## Supplemental Table 5 for "An integrated transcriptomic and epigenomic atlas of mouse primary motor cortex cell types": Table_S5a_gene_counts_scRNA_SMART.tsv (part 2 of 3)

	1-1-1	1-2-1	1-2-2	10-1-1	2-1-1	2-1-2	2-2-1	2-2-2	2-2-3	2-2-4	2-3-1	2-3-2	2-3-3	3-1-1	3-1-2	3-2-1	3-2-2	3-3-1	4-1-1	4-1-2	4-2-1	4-2-2	4-2-3	5-1-1	5-1-2	5-2-1	5-2-2	5-2-3	5-3-1	5-3-2	5-4-1	5-5-1	6-1-1	6-1-2	6-2-1	6-3-1	6-3-2	6-3-3	6-4-1	6-4-2	6-5-1	6-5-2	6-5-3	6-6-1	7-1-1	7-1-2	7-2-1	7-2-2	8-1-1	8-1-2	8-2-1	8-3-1	8-3-2	9-1-1	9-2-1	9-2-2
ENSMUSG00000048327	633	528	242	69	24	61	734	7	0	NA	6	0	0	333	37	407	NA	0	63	15	18	0	0	2	3	97	1	48	119	1	0	0	5	23	27	15	106	20	295	37	1	0	34	0	44	88	261	359	233	210	668	57	39	10	0	0
ENSMUSG00000046841	16754	6625	1736	674	1438	1806	12006	1495	94	NA	1023	0	629	6966	408	5547	NA	41	8121	373	1376	226	356	11996	2747	7583	3249	1976	3254	439	435	525	4857	3550	7240	4606	2145	4460	3455	2113	1061	464	1177	59	2350	750	2144	2070	1552	3846	4874	147	254	55	90	76
ENSMUSG00000040549	167123	67268	29400	1696	11677	28245	127981	9808	3477	NA	8867	395	2184	68436	5378	56538	NA	1009	69277	2092	13644	1388	1517	32934	9792	21239	10146	4900	8917	1414	891	1104	22805	17392	30275	15933	11116	10912	11624	7049	4337	4128	4324	1245	16338	2467	11393	11082	6571	17421	22165	677	975	1102	126	506
ENSMUSG00000001270	4066870	1155137	504972	25428	436814	888973	3617985	223544	53661	NA	247664	11053	76573	1795825	133683	1549186	NA	16588	1858645	44043	308706	15791	44877	1216558	319769	291048	180123	66968	144843	27752	21652	90472	277803	260536	516755	231356	159350	156049	161926	77401	76965	64062	69343	26777	238757	79299	218230	221696	150189	397145	462655	14374	21768	35067	5555	15709
ENSMUSG00000054400	4978	2387	1232	72	1032	2270	12135	1828	318	NA	751	202	0	2497	199	3250	NA	115	2555	65	915	0	46	1063	164	1578	850	353	899	105	17	0	8479	1311	3271	2166	1883	352	1169	1573	306	16	394	205	4342	471	725	1299	378	2585	2629	238	70	117	0	23
ENSMUSG00000030399	2437	1184	574	0	3	69	727	11	20	NA	46	0	0	799	9	837	NA	16	1031	0	275	2	8	52	4	280	24	30	0	0	0	0	16	20	52	90	2	1	47	15	11	2	17	0	1	0	102	255	0	50	61	0	0	0	0	0
ENSMUSG00000000308	377664	171082	87945	9335	44242	101945	481540	49708	14451	NA	39435	2918	14471	183716	13713	186668	NA	2203	183613	4474	34372	2621	5571	66604	27485	70417	38239	19195	28676	5814	2669	3490	65689	51843	75054	58224	23316	28515	34222	20292	8495	8045	11585	2590	74903	22217	62261	64782	28776	96487	132688	3252	5601	9192	1743	4771
ENSMUSG00000021622	3193	1362	495	0	4	56	943	105	87	NA	23	0	3	767	1	613	NA	43	2418	163	483	146	30	357	40	421	41	57	69	0	142	0	5	8	865	241	214	379	21	81	26	74	1	41	196	0	88	5	85	171	122	16	0	1	1	38
ENSMUSG00000028044	4542	2781	1565	20	230	655	3341	267	296	NA	156	0	223	2526	64	2831	NA	65	5695	116	3176	66	113	2296	481	619	386	387	393	64	32	67	894	354	4176	951	122	375	1034	872	199	315	426	126	165	99	232	464	287	989	1108	39	17	115	8	48
ENSMUSG00000062687	17	11	3	0	3	6	14	4	1	NA	3	0	0	67	2	12	NA	1	51	1	9	0	0	4	3	9	1	1	1	0	0	0	5	1	10	2	0	0	2	0	1	1	0	0	3	1	3	0	2	2	10	0	0	0	0	0
ENSMUSG00000062248	6089	1929	877	47	340	509	3351	303	197	NA	410	0	58	2059	124	1852	NA	47	2095	42	388	28	34	1354	314	703	364	347	296	12	14	42	746	950	2662	1002	969	421	761	329	262	226	303	51	366	83	285	395	105	430	765	11	3	57	0	14
ENSMUSG00000064302	79571	41898	10865	835	8304	13378	61282	4055	1405	NA	4760	67	1543	41351	2508	28237	NA	450	42007	368	8902	896	1230	13177	3606	8887	4546	2081	3872	355	339	563	10877	6248	14582	10055	3537	6027	4990	2599	1643	1495	2350	565	7578	1047	4597	5213	2994	9389	10285	309	597	875	68	376
ENSMUSG00000033392	165160	70739	23880	2165	17290	36430	176884	11022	4709	NA	14392	730	3618	94192	4783	61984	NA	746	76923	857	12820	1351	2126	31405	9058	24291	9721	5805	8432	1474	1000	2169	33163	23614	32055	22828	11933	14416	10453	5814	4681	4690	5214	1608	21823	3325	15731	14699	7076	25142	26087	850	1442	1624	126	434
ENSMUSG00000061028	55541	19238	8270	712	6621	11895	49415	3245	1500	NA	4107	67	1015	29487	2057	21510	NA	138	28744	684	6205	664	946	14611	3527	8633	3863	1751	3248	716	321	734	11550	8236	10809	5893	3990	6635	4537	2847	1375	1693	1524	267	7851	1727	6450	5729	1735	7430	9497	297	804	363	1	146
ENSMUSG00000028255	152	1	7	0	0	0	2	0	0	NA	0	0	0	23	0	40	NA	0	1	0	0	0	0	2	0	0	0	0	0	0	0	0	0	0	0	0	0	0	0	0	0	0	0	0	0	0	0	0	0	0	0	0	0	0	0	0
ENSMUSG00000036960	283	0	29	0	0	1	1	0	0	NA	0	0	0	0	1	1	NA	0	1	0	0	0	0	1	0	0	0	0	0	0	0	0	0	1	0	0	0	0	0	0	0	0	0	0	0	0	0	1	0	0	0	0	0	0	0	0
ENSMUSG00000056025	1521	399	152	0	13	235	366	8	1	NA	1	0	4	1147	10	381	NA	0	1377	6	572	0	6	9	2	2	55	13	35	0	0	0	34	0	2	3	2	2	3	2	1	1	0	0	100	2	2	1	0	69	49	0	0	3	0	0
ENSMUSG00000028262	2880	1760	899	0	44	114	344	15	20	NA	15	0	106	1954	50	673	NA	0	1389	64	329	0	0	0	0	0	0	1	0	0	0	0	5	0	0	1	0	0	0	0	0	0	0	0	0	0	1	0	9	6	0	0	0	16	0	0
ENSMUSG00000037033	5239	627	367	0	1	3	61	1	1	NA	0	0	0	186	112	40	NA	0	303	0	23	0	0	4	1	0	0	0	0	1	0	0	3	1	1	1	2	1	1	0	0	0	0	0	4	0	3	1	1	0	1	0	0	0	0	0
ENSMUSG00000068547	516	286	42	0	0	2	1	0	0	NA	0	0	0	1	0	34	NA	0	7	0	0	0	0	1	0	0	0	0	19	0	0	0	0	0	1	0	0	0	0	1	0	0	0	0	0	0	0	0	0	0	1	0	0	0	0	0
ENSMUSG00000074195	352	210	98	1	2	2	9	3	0	NA	0	0	0	103	0	28	NA	1	28	0	2	0	0	4	1	0	2	0	0	0	1	0	2	1	2	3	3	2	0	0	0	0	0	0	3	0	0	2	1	1	2	0	0	0	0	0
ENSMUSG00000074196	5654	118	159	0	0	204	17	0	0	NA	6	0	0	134	0	106	NA	0	279	0	0	0	0	2	0	0	3	0	2	0	0	0	1	0	0	1	0	0	0	0	0	0	0	0	2	0	0	1	0	0	0	0	0	1	0	0
ENSMUSG00000027884	56598	22412	12395	710	5253	12732	53728	3716	1645	NA	4154	97	847	29507	1920	21487	NA	559	30379	584	4579	403	654	14022	4322	8282	3964	2130	3716	687	210	531	8427	6474	10618	7353	4608	5984	5902	4725	1588	2106	1432	147	6847	1666	3549	3697	1952	8027	11787	404	618	378	63	128
ENSMUSG00000040663	0	23	7	0	0	0	198	0	0	NA	37	0	0	18	0	89	NA	0	95	0	0	0	0	0	0	0	0	0	0	0	0	0	0	0	0	0	0	0	0	0	0	0	0	0	0	0	0	0	8	0	0	0	0	0	0	0
ENSMUSG00000029862	5066	2549	764	11	394	1015	8511	357	226	NA	718	0	13	2753	192	3421	NA	51	1558	0	390	81	0	903	173	393	140	277	342	59	0	0	1238	768	602	59	289	939	318	365	39	17	626	5	172	40	766	429	143	393	780	12	8	105	1	20
ENSMUSG00000022843	45114	24200	9831	172	2680	4039	20614	1010	1234	NA	1045	186	440	12736	760	21775	NA	37	22878	318	7017	695	466	4357	1382	1305	1126	559	1162	59	48	112	2206	1117	9351	2665	1494	855	2831	1353	276	295	542	239	2318	587	2876	3723	1086	2614	3103	105	100	871	28	487
ENSMUSG00000004319	209235	92866	34771	4087	19047	43023	188763	14738	6259	NA	15667	482	4900	100428	6967	93022	NA	1631	100044	2328	21557	1092	2120	61156	17239	46448	20132	10047	20128	3802	1752	4382	43375	31580	62197	31739	19353	21574	17547	9237	8100	10624	7409	2354	26471	7993	19825	21339	10246	29740	39638	1291	1864	2459	445	1010
ENSMUSG00000004317	10642	3939	1327	768	619	757	4259	242	107	NA	355	0	10	1465	184	3445	NA	51	3811	138	596	97	258	3325	1869	5090	1670	878	1525	104	201	248	2232	1920	3480	1145	980	952	1095	742	229	664	693	277	499	408	829	1610	302	602	1305	47	106	38	0	36
ENSMUSG00000029016	22236	11031	3280	558	3202	4993	25462	2133	850	NA	1834	0	514	11430	586	11734	NA	145	9315	206	2335	103	153	8329	2126	5478	2365	1571	1792	475	595	510	3334	3814	7869	3734	1496	2931	2612	860	909	1463	1124	324	4551	1238	3699	3479	935	4489	5603	452	490	399	1	113
ENSMUSG00000036636	31271	13633	4857	222	2524	6774	25436	2330	1300	NA	2020	266	199	16171	649	11543	NA	282	12492	371	2567	283	86	5952	2043	3780	2385	813	2615	489	15	393	6156	3731	7975	4184	2429	3659	2655	1411	1282	1159	1457	1039	4237	1563	3306	3534	1836	4135	5327	378	339	442	21	114
ENSMUSG00000033770	91	185	1	1	1	4	941	42	0	NA	1	0	1	258	1	34	NA	0	45	0	1	1	0	4	0	2	3	1	0	0	1	0	31	2	13	3	0	0	1	1	0	1	0	0	2	0	6	2	1	6	4	0	0	1	0	0
ENSMUSG00000006216	207	94	69	2	41	71	393	44	10	NA	54	1	4	206	6	112	NA	3	201	19	39	1	3	45	22	15	28	21	9	2	0	2	23	11	44	18	7	21	9	5	1	5	7	1	134	27	50	51	15	46	76	3	1	8	0	2
ENSMUSG00000022512	3	0	1	0	0	2	46	31	0	NA	0	0	0	501	58	3	NA	0	17	0	97	0	0	4074	978	0	173	29	313	0	0	0	6199	117	4375	1951	489	1782	2921	483	0	189	65	626	0	0	0	0	0	0	0	0	0	0	0	0
ENSMUSG00000022132	1203	279	45	79	3100	3701	83401	638	100	NA	4049	2	415	16082	125	881	NA	4	2258	28	238	0	1	414	60	703	27	2	325	22	0	0	163	2	329	91	173	584	116	47	66	59	583	1	14	34	281	38	1	38	5	0	0	31	0	10
ENSMUSG00000037625	49	12	4	0	5	6	20	3	1	NA	7	0	0	67	2	13	NA	0	25	1	1	0	1	1	10	37	7	0	1	0	19	0	2	3	3	0	0	1	0	1	2	0	20	0	35	0	1	0	1	5	7	1	0	0	0	1
ENSMUSG00000046798	49883	24653	7386	258	5225	8499	49972	4255	2132	NA	2013	357	394	28393	2342	19630	NA	466	29609	1285	6323	387	383	7689	3541	5492	2446	1747	1617	542	355	922	7623	8417	6814	6335	3813	3268	2155	2371	1841	2445	1518	791	4858	2365	4919	6541	4249	10514	13791	593	275	381	150	56
ENSMUSG00000008843	0	0	0	0	0	0	0	0	0	NA	0	0	0	1	0	0	NA	0	0	0	0	0	0	0	0	0	0	0	0	0	0	0	0	0	0	0	0	0	0	0	0	0	0	0	0	0	0	0	0	0	0	0	0	0	0	0
ENSMUSG00000047109	16	7	2	0	1	7	12	0	0	NA	1	0	0	13	4	8	NA	0	8	0	2	0	0	2	1	1	0	0	0	1	1	0	4	1	3	2	0	0	1	2	0	0	0	0	2	0	0	2	2	1	1	0	0	0	0	0
ENSMUSG00000001739	246	125	0	0	24	0	3	0	2	NA	0	0	0	30	0	28	NA	0	45	0	0	0	0	65	1	0	0	0	0	0	0	0	0	156	9	0	0	0	0	0	0	0	0	0	14	0	0	0	0	3	36	0	0	0	0	0
ENSMUSG00000038148	35	4	1	0	3	0	15	4	1	NA	1	0	0	41	0	39	NA	0	50	0	1	0	0	1	0	0	0	2	1	0	0	1	1	0	2	2	1	1	1	1	0	0	0	0	1	0	1	3	2	3	2	0	0	0	0	22
ENSMUSG00000055811	0	0	0	0	0	0	0	0	0	NA	0	0	0	0	0	0	NA	0	0	0	0	0	0	0	0	0	0	0	0	0	0	0	0	0	0	0	0	0	0	0	0	0	0	0	0	0	0	0	0	0	0	0	0	0	0	0
ENSMUSG00000032473	36	79	3	1	0	2	209	1	0	NA	18	1	0	130	0	71	NA	0	13	0	2	0	0	19	0	11	0	0	0	5	1	0	1	1	16	1	1	0	0	0	0	0	1	0	0	0	2	1	2	52	1	0	1	0	0	0
ENSMUSG00000066058	81	59	14	7	1	15	140	0	0	NA	1	0	0	183	0	24	NA	0	217	0	18	0	0	34	2	2	0	0	20	0	37	21	45	7	116	59	1	62	33	23	0	0	0	10	11	1	6	5	0	5	11	0	0	0	0	0
ENSMUSG00000047230	1	0	0	0	0	0	170	0	0	NA	0	0	0	0	0	0	NA	0	1	0	65	0	0	0	0	0	0	0	0	0	0	0	0	0	0	0	0	0	0	0	0	0	0	0	0	0	0	0	0	0	0	0	0	0	0	0
ENSMUSG00000091530	109	93	19	6	0	409	417	17	24	NA	0	34	0	349	20	145	NA	0	244	36	74	0	21	52	0	0	0	0	0	0	5	0	0	0	0	0	0	0	0	0	0	12	0	0	141	55	0	0	75	45	28	0	22	0	0	0
ENSMUSG00000038064	8354	1038	43	0	0	63	177	31	10	NA	3	0	0	190	32	116	NA	0	536	0	37	0	16	12	0	67	0	1	0	4	0	0	23	0	0	0	1	33	0	0	0	0	0	0	0	0	0	1	1	34	96	0	0	0	0	0
ENSMUSG00000055976	708	115	83	0	143	79	347	0	0	NA	0	0	0	158	0	437	NA	23	510	0	85	0	0	437	51	14	133	64	7	0	0	1	139	0	143	220	0	119	15	112	0	1	24	0	0	0	0	152	0	44	0	0	0	123	0	59
ENSMUSG00000061974	2	0	0	0	0	0	0	0	0	NA	0	0	0	0	0	0	NA	0	0	0	0	0	0	0	0	0	0	0	0	0	0	0	7	0	0	0	0	0	0	0	0	0	0	0	0	0	0	0	0	0	0	0	0	0	0	0
ENSMUSG00000070473	31	39	0	0	0	0	5	0	0	NA	0	0	0	40	0	26	NA	0	299	0	0	0	0	0	0	0	0	0	0	0	0	0	0	0	18	0	0	0	0	0	0	0	0	0	0	0	0	0	0	19	0	0	0	0	0	0
ENSMUSG00000047501	0	0	0	0	0	0	0	0	0	NA	0	0	0	0	0	1	NA	0	0	0	0	0	0	0	0	0	0	0	0	0	0	0	0	0	0	0	0	35	0	0	0	0	0	0	0	0	0	0	0	0	0	0	0	0	0	0
ENSMUSG00000041378	3	6	0	0	0	0	7	0	0	NA	1	0	0	1	1	7	NA	1	0	0	0	0	0	1	0	1	0	1	0	0	0	0	15	2	1	0	2	0	0	0	0	1	0	0	1	0	1	0	0	1	3	0	0	0	0	0
ENSMUSG00000023906	0	0	0	0	0	0	0	0	0	NA	0	0	0	0	0	0	NA	0	0	0	0	0	0	0	0	0	0	0	0	0	0	0	0	0	0	0	0	0	0	0	0	0	0	0	0	0	0	0	0	0	0	0	0	0	0	0
ENSMUSG00000018569	101	48	16	0	1	91	95	0	59	NA	8	0	0	41	0	75	NA	0	94	0	28	0	0	62	0	1	0	11	21	0	0	0	0	1	35	14	0	1	0	0	0	0	9	0	13	41	1	15	0	5	2	0	0	1	0	0
ENSMUSG00000050520	1	0	0	0	0	0	0	0	0	NA	0	0	0	0	0	0	NA	0	0	0	0	0	0	0	0	0	0	0	0	0	0	0	0	0	0	0	0	0	1	0	1	0	0	0	0	0	0	0	0	0	0	0	0	0	0	0
ENSMUSG00000066720	21	0	12	0	0	0	1	0	0	NA	0	0	0	69	0	70	NA	0	0	0	0	0	0	0	5	0	0	0	0	0	0	0	0	0	0	0	0	0	0	0	0	0	0	0	0	0	0	0	0	0	0	0	0	0	0	0
ENSMUSG00000022744	135710	62944	29002	2029	12411	32423	164965	35109	4387	NA	12499	1307	3085	94118	5718	55828	NA	481	69794	3627	12595	721	1924	24781	8157	18573	9692	5223	7645	1783	498	1652	15933	14409	21786	15767	11731	9631	6001	4822	4224	5577	4688	1135	41620	12011	22200	13508	21930	87991	125971	2768	3979	1247	257	738
ENSMUSG00000038973	14	0	4	0	0	5	46	0	0	NA	0	0	0	45	0	18	NA	0	21	0	4	0	0	23	2	262	0	0	26	1	0	0	0	0	6	7	19	0	0	0	0	0	0	0	0	0	0	2	0	5	0	0	0	0	0	0
ENSMUSG00000000318	6490	1215	749	0	151	787	18	0	34	NA	154	0	0	1	86	2078	NA	0	0	0	0	0	0	0	0	0	0	0	0	0	0	0	0	0	0	0	0	0	0	0	0	0	2	0	0	0	0	0	0	0	0	0	0	0	0	0
ENSMUSG00000004473	16845	6280	2657	127	1429	4134	11086	661	243	NA	975	37	324	7959	540	7575	NA	72	8305	168	1685	13	413	3238	990	896	782	403	567	47	122	181	846	1001	1327	720	223	876	826	238	178	220	176	47	912	75	894	489	459	1025	1233	9	23	84	53	46
ENSMUSG00000053063	1	0	0	0	2	0	2	0	0	NA	17	0	0	2	0	1	NA	0	0	0	3	0	0	6	0	0	0	0	0	0	0	0	0	0	3	0	0	0	0	0	0	0	0	0	0	1	0	0	1	0	0	0	0	0	0	0
ENSMUSG00000030158	1	12	0	0	0	0	2	1	0	NA	1	0	0	0	0	1	NA	0	1	0	0	0	0	1	1	1	0	0	0	0	0	0	0	1	0	0	0	3	0	2	0	0	0	0	0	0	0	0	0	0	0	0	0	0	0	0
ENSMUSG00000045930	3522	760	88	0	96	231	2009	0	0	NA	310	0	5	375	128	618	NA	5	2283	0	264	48	0	20	0	895	147	94	217	0	0	0	1	0	371	122	0	0	0	0	0	0	0	0	200	51	35	231	0	0	0	0	0	84	0	22
ENSMUSG00000068663	122389	51913	20983	761	9717	21960	85280	5277	2191	NA	7752	271	1732	46932	3873	52489	NA	709	51810	1160	13579	1150	2100	37709	9702	12655	6182	3409	5298	1111	1044	1615	11793	9585	19720	8670	7884	5344	6904	3856	1829	2426	2002	668	10804	2645	8152	7835	2945	9481	11184	434	651	1235	183	539
ENSMUSG00000033633	14509	2985	1891	0	41	222	3168	147	3	NA	18	0	40	9553	864	5962	NA	152	16097	279	813	3	228	326	138	254	325	351	15	168	67	15	138	4	100	60	70	90	138	37	4	66	14	1	38	121	70	15	287	389	268	13	1	9	0	0
ENSMUSG00000033082	0	1	0	0	0	0	87	0	0	NA	0	0	0	0	0	0	NA	0	0	0	0	0	0	0	0	122	170	79	0	83	0	0	459	483	0	324	0	211	369	175	90	0	43	0	0	56	0	0	0	0	75	0	0	5	0	0
ENSMUSG00000030159	0	0	0	0	0	0	0	0	0	NA	0	0	0	0	0	0	NA	0	0	0	0	0	0	0	0	0	0	0	0	0	0	0	0	0	0	0	0	0	0	0	0	0	0	0	0	0	0	0	0	0	0	0	0	0	0	0
ENSMUSG00000030157	0	0	0	0	0	0	0	0	0	NA	0	0	0	0	0	0	NA	0	0	0	11	0	0	5	0	1	0	0	18	0	0	0	0	0	0	0	0	0	0	0	0	0	0	0	20	21	0	56	0	0	0	0	0	0	0	0
ENSMUSG00000030155	4	21	0	0	1	0	3	0	0	NA	1	0	0	0	0	3	NA	0	3	0	0	0	0	1	0	0	2	0	0	0	0	0	0	0	0	0	0	0	0	0	0	0	0	0	0	0	0	1	0	0	0	0	0	0	0	0
ENSMUSG00000089728	2	34	2	0	2	2	4	0	0	NA	0	0	0	1	0	1	NA	0	3	0	2	0	1	0	0	2	0	0	0	0	0	0	2	1	1	0	0	0	0	0	0	0	0	0	0	1	1	0	0	0	0	0	0	0	0	0
ENSMUSG00000000248	21	8	5	0	3	6	21	3	2	NA	3	0	0	44	3	9	NA	0	17	0	1	0	1	4	2	3	1	0	5	0	1	1	5	3	6	3	1	2	3	2	0	0	0	0	3	2	6	1	1	7	2	0	0	0	0	1
ENSMUSG00000030364	5	0	1	0	0	0	9	0	0	NA	0	0	0	3	0	1	NA	0	3	0	2	0	0	0	0	0	0	0	0	0	0	0	1	0	0	0	0	0	0	0	0	0	0	0	0	0	0	0	0	0	0	0	0	0	0	0
ENSMUSG00000030365	0	0	0	0	0	0	0	0	0	NA	0	0	0	0	0	0	NA	0	0	0	6	0	0	0	0	0	0	0	0	0	0	0	0	0	0	0	0	0	0	0	0	0	0	0	0	0	0	0	0	0	0	0	0	0	0	0
ENSMUSG00000030363	0	0	0	0	0	0	0	0	0	NA	0	0	0	0	0	0	NA	0	0	0	0	0	0	0	0	0	0	0	0	0	0	0	0	0	0	0	0	0	0	0	0	0	0	0	0	0	0	0	0	0	0	0	0	0	0	0
ENSMUSG00000079598	84321	35043	16901	1903	12478	26382	118532	14557	4517	NA	10938	905	2405	53840	4294	59795	NA	406	41586	605	7802	846	993	69709	23723	20493	14461	5730	10108	2339	1037	5437	23501	20113	33136	11149	9220	6245	10164	5643	4327	3446	4090	1852	19357	6915	23124	21184	7355	29715	37661	1406	2316	1629	350	822
ENSMUSG00000008874	2	11	0	0	0	0	0	0	0	NA	0	0	0	1	0	6	NA	0	0	0	0	0	0	0	0	0	0	0	0	0	0	0	0	1	0	0	0	0	0	0	0	0	0	0	0	0	0	0	0	0	0	0	0	0	0	0
ENSMUSG00000025784	437	92	15	13	0	158	378	67	5	NA	37	0	0	107	0	194	NA	0	166	0	8	10	0	176	14	68	15	5	20	0	1	10	152	29	30	2	100	14	0	17	4	5	6	4	3	0	9	82	7	55	30	5	0	14	0	2
ENSMUSG00000049037	34	20	0	2	0	1	5	2	0	NA	0	0	0	4	0	57	NA	0	7	0	9	0	1	0	1	0	1	0	0	0	0	0	3	0	0	1	0	0	0	0	2	0	0	0	0	0	1	1	1	4	1	0	0	0	0	0
ENSMUSG00000030148	8	8	2	0	2	2	4	1	0	NA	0	0	0	5	1	2	NA	1	9	0	1	0	0	4	0	0	2	0	0	0	0	0	3	0	1	0	0	3	0	0	1	2	0	0	3	0	0	0	0	1	0	0	0	0	0	0
ENSMUSG00000043832	161	7	3	0	3	6	13	0	0	NA	3	0	1	12	0	5	NA	0	5	0	3	0	0	4	0	0	1	0	0	0	0	0	2	2	2	1	21	1	1	0	0	0	0	0	4	0	1	0	0	0	0	0	0	0	0	0
ENSMUSG00000059639	293	118	47	6	32	85	359	24	12	NA	19	0	5	207	12	157	NA	5	181	3	37	2	7	125	38	62	107	14	11	8	2	12	34	58	107	52	27	53	27	13	12	6	23	2	47	16	40	33	13	40	61	3	8	8	0	2
ENSMUSG00000030147	12	4	2	0	0	1	6	0	0	NA	0	1	0	6	0	6	NA	0	8	0	1	0	0	0	0	1	0	1	0	0	1	0	1	0	1	3	2	0	0	1	0	0	1	0	1	0	0	1	1	0	1	0	0	0	0	0
ENSMUSG00000067767	9	2	1	0	1	1	6	1	0	NA	1	0	0	9	1	2	NA	0	5	0	3	0	0	0	0	1	0	0	0	0	0	0	0	0	0	0	1	1	0	0	1	0	1	0	2	0	0	1	0	2	0	0	0	0	0	1
ENSMUSG00000030144	4	2	0	0	0	0	3	0	0	NA	0	0	0	1	0	0	NA	0	0	1	0	0	0	0	1	0	0	0	0	0	0	0	1	0	1	0	0	0	0	0	0	0	0	0	0	0	0	0	0	0	1	0	0	0	0	0
ENSMUSG00000030142	0	0	0	0	0	0	1	0	0	NA	0	0	0	0	0	0	NA	0	1	0	0	0	0	0	0	0	0	0	0	0	0	0	0	0	0	0	0	0	0	0	0	0	0	0	0	0	0	0	0	0	0	0	0	0	0	0
ENSMUSG00000014542	1	0	0	0	1	1	3	0	0	NA	0	0	0	44	0	0	NA	0	2	0	0	0	0	0	0	9	0	0	0	0	0	0	1	0	0	0	0	0	0	0	0	0	0	0	0	0	0	0	0	1	0	0	0	0	0	0
ENSMUSG00000074491	0	0	0	0	208	270	713	168	0	NA	23	0	0	143	47	1	NA	0	65	0	0	0	0	14	0	0	0	0	0	0	0	0	0	0	2	0	0	0	0	0	0	0	0	0	0	20	0	0	317	559	437	0	0	50	0	11
ENSMUSG00000023349	9	10	1	0	0	2	10	0	0	NA	1	0	0	4	0	7	NA	0	5	0	1	0	0	1	0	2	0	1	0	0	0	0	0	0	4	0	0	3	1	0	0	0	0	0	0	0	0	0	2	0	2	0	0	0	0	0
ENSMUSG00000029915	1	1	0	0	0	0	0	0	0	NA	0	0	0	0	0	0	NA	0	1	0	0	0	0	1	0	44	1	0	0	0	0	0	1	0	0	0	0	0	0	0	0	0	0	0	1	0	0	0	0	0	0	0	0	0	0	10
ENSMUSG00000079293	0	0	0	0	0	0	0	0	0	NA	0	0	0	7	0	0	NA	0	0	0	0	0	0	0	0	0	0	0	0	0	0	0	0	0	0	0	0	0	0	0	0	0	0	0	0	0	0	0	0	0	0	0	0	0	0	0
ENSMUSG00000046080	5	4	0	0	0	1	7	1	0	NA	1	0	0	100	0	20	NA	0	21	0	0	0	0	2	2	2	58	0	0	6	0	0	23	0	1	8	0	108	2	0	0	0	0	0	0	0	0	1	0	3	2	0	0	1	0	0
ENSMUSG00000002190	7923	2775	1990	180	2757	7137	30154	1688	1065	NA	1473	90	340	9159	655	7490	NA	476	7386	129	1739	287	60	4399	1691	3439	1961	910	1232	469	88	76	2166	1333	3970	971	948	2194	1440	1618	861	827	1173	72	2405	817	4093	4205	919	4044	2431	97	162	104	8	176
ENSMUSG00000020461	1349	261	110	7	11	221	947	31	160	NA	49	4	13	650	11	441	NA	38	663	6	226	1	1	180	50	126	55	7	145	3	1	0	40	13	322	118	26	383	17	12	15	6	117	0	27	10	14	28	23	167	98	4	1	8	0	14
ENSMUSG00000007041	105	39	52	3447	602	285	38063	10836	83	NA	709	0	8	64	4	86	NA	3	76	1	12	2	1	569	490	29	2826	455	9	291	297	105	24	24	46	164	124	30	10	9	4	10	23	5	764	226	75	157	1586	14243	2691	0	0	0	0	0
ENSMUSG00000015093	185	47	0	28	0	0	215	0	0	NA	23	0	0	104	0	38	NA	10	40	31	2	0	0	7	0	0	6	0	0	0	0	0	24	3	8	0	30	11	236	10	0	0	0	0	0	0	0	7	0	73	1	0	0	0	0	0
ENSMUSG00000037242	538	405	79	250	19	57	783	78	4	NA	17	0	3	157	4	977	NA	0	70	1	16	1	0	11951	4647	3142	3827	292	681	136	210	580	1687	10756	613	585	1987	1184	65	58	2855	844	4220	221	10	147	229	24	116	36	36	2	3	2	0	0
ENSMUSG00000023959	406	63	26	0	1	1336	5877	4451	678	NA	635	423	530	96	0	87	NA	0	29	0	1	0	0	52	2	3	61	1	17	0	1	0	3	0	35	1	0	2	3	1	1	3	1	0	9816	1664	291	259	4879	14696	22936	619	842	0	1	0
ENSMUSG00000022949	44	12	9	11	31	15	359	3	0	NA	3	0	0	33	1	196	NA	0	72	0	14	0	1	24	64	10	4	0	2	0	0	0	5	6	9	5	6	3	5	2	2	1	2	0	1343	140	41	1	3	4	142	1	0	0	0	0
ENSMUSG00000006169	80429	33545	13491	626	6109	10255	51485	3639	1699	NA	4099	217	590	36363	2136	30146	NA	382	35556	1081	7782	683	1643	14097	3828	9950	5282	1810	5829	689	111	1106	10123	6415	14175	6687	2874	4148	5772	3845	2272	2843	2901	464	6516	2061	6287	7102	2173	8115	10147	268	701	723	54	122
ENSMUSG00000049550	217570	111918	51940	1223	14837	39504	144105	13237	3690	NA	11814	666	5777	104923	6500	72310	NA	1202	93868	2404	19777	3072	2250	38283	11103	23688	13213	5231	8474	1951	1121	1142	24557	16020	34362	16276	9763	11648	12923	8596	4183	4223	4801	1455	13816	4684	15092	12833	12492	29937	41346	1444	1092	1422	187	679
ENSMUSG00000063146	14179	6501	1839	81	1140	1884	9095	760	117	NA	592	0	79	4636	499	4689	NA	74	5317	182	1291	142	193	1894	481	1655	586	403	450	74	34	54	1286	755	884	1438	508	1346	925	347	179	271	433	3	745	167	727	442	563	1051	1325	34	95	152	13	69
ENSMUSG00000013921	273439	152092	55107	2991	23119	57545	295990	25472	8705	NA	24582	995	5427	144631	8849	146312	NA	1907	93682	2472	17539	1868	2496	61550	13292	48938	21754	11180	16177	3929	956	1820	43267	29055	67770	30167	19739	24510	20471	15226	8486	10529	9992	2344	24918	8125	23044	21764	13965	43903	57377	2105	2757	2375	190	856
ENSMUSG00000024059	22069	8084	4117	730	2722	5839	35514	2990	1948	NA	2027	383	726	23889	925	10469	NA	315	23759	614	5656	338	380	47732	10705	11289	7655	2619	5347	686	849	3110	10335	10838	24591	7183	4599	4625	7767	3058	1045	1311	2049	1817	6027	822	4791	4186	1483	5012	6628	244	299	470	116	233
ENSMUSG00000026034	438758	146920	68805	4419	48249	92155	470253	29538	12569	NA	37315	1656	8141	218980	11852	134909	NA	2729	181996	4060	47314	2476	7251	97099	20624	79560	29952	19595	26586	5168	2802	5901	102651	56393	132521	69767	38219	54077	52628	26395	12089	12220	15362	3544	56133	12798	46061	41783	14979	55596	73337	1982	2310	3467	87	1195
ENSMUSG00000068917	40867	17441	5692	259	2797	7460	27058	1506	1092	NA	2321	43	756	20149	1585	14412	NA	168	19161	419	4604	366	755	6888	1564	5212	1959	534	1375	240	76	446	5034	4225	7861	3155	2325	1408	2591	1604	746	683	792	366	2592	432	1577	2031	1557	3899	4557	106	173	387	19	127
ENSMUSG00000032316	120669	38423	15984	1560	15359	28144	116550	8025	3062	NA	8157	568	1627	57089	5014	49142	NA	1055	51430	1925	10791	510	1947	23960	6071	15150	7749	3579	7887	723	358	1394	16236	10278	20533	10361	4258	6416	6617	4851	2312	2807	3135	569	15082	3965	11107	10098	5661	15986	25596	809	1024	1137	176	467
ENSMUSG00000020385	205101	78926	37834	2569	22960	49501	237153	16895	7671	NA	19870	707	4530	123067	8043	78397	NA	1414	99939	4735	24272	1372	3668	48105	11132	30142	12634	7646	11720	1993	560	2713	37967	27508	59280	31167	23347	26452	27156	10822	5102	7306	8699	1409	28854	6783	21280	20297	8143	27671	40290	1225	1755	2136	142	660
ENSMUSG00000021097	877	3518	852	0	183	526	2418	665	77	NA	246	0	184	4164	12	1313	NA	86	2954	11	453	79	11	15	108	415	377	177	86	22	101	21	1387	389	696	1261	486	975	232	375	336	211	130	30	543	89	127	40	763	777	1115	18	40	7	0	2
ENSMUSG00000032024	38060	14017	6250	197	434	1437	1691	4	46	NA	196	104	3	21736	2263	9572	NA	251	9894	532	1666	40	569	19643	3451	5205	4120	1666	4530	1411	876	570	2921	3835	8387	1481	1969	2791	2111	2221	1134	1309	1115	458	4916	520	2799	2926	65	121	1304	0	1	181	0	0
ENSMUSG00000030720	22869	5692	2852	191	1731	3051	15008	611	626	NA	1339	142	45	12515	858	7812	NA	194	11897	160	2152	92	236	4123	996	3666	1458	1463	903	204	170	187	4195	3213	4728	3104	1342	2546	2420	1608	766	605	867	213	1513	332	1324	1563	695	1850	2216	117	57	119	7	7
ENSMUSG00000022125	20422	6306	3633	684	2679	3697	17471	1628	392	NA	1329	1	170	9271	581	7870	NA	0	9561	254	1293	0	71	6616	3453	2681	1843	793	1035	220	97	335	1279	1445	4027	1516	1301	459	560	558	773	529	632	233	2663	740	3679	3257	750	1866	3930	61	77	103	0	54
ENSMUSG00000032245	6907	1914	1066	2	1052	1797	9359	503	360	NA	797	70	86	4717	333	3300	NA	33	3880	15	851	40	194	1895	1074	939	477	75	297	55	5	157	2148	573	2598	359	444	306	291	381	75	24	187	68	351	122	644	744	488	1086	1717	76	116	203	10	31
ENSMUSG00000026317	21377	9277	4041	742	1519	4062	20700	2110	127	NA	1194	0	565	13213	882	9272	NA	107	9248	326	2063	133	53	6763	2410	5951	2617	1195	2657	355	93	639	2750	2109	8102	2461	1906	1357	1850	800	554	842	857	308	2495	990	2809	2035	1210	2972	3569	189	269	176	68	55
ENSMUSG00000039315	1944	710	330	0	67	91	879	22	11	NA	22	1	45	379	3	709	NA	7	1066	3	156	0	1	165	135	69	114	193	62	0	52	1	1156	2263	706	1071	501	486	180	954	419	252	524	0	233	4	412	28	40	258	176	0	3	13	0	2
ENSMUSG00000079528	105	130	26	0	0	0	12	0	15	NA	26	0	0	56	0	92	NA	0	101	0	22	0	0	8	0	19	0	0	10	0	0	0	0	21	68	19	0	138	63	6	23	17	27	13	0	0	47	22	22	40	7	0	0	0	0	0
ENSMUSG00000025439	439270	155318	90303	4896	36057	78862	325883	29668	9125	NA	28486	1310	6609	213837	15268	191522	NA	2728	218018	4237	47668	2321	6019	84620	23710	60636	32016	16758	26047	4645	2327	4677	46377	42174	88003	38316	25517	24098	34668	17518	11512	10854	10967	3708	46648	11579	38642	35362	16391	57578	70432	4031	4154	3731	762	1735
ENSMUSG00000029238	163813	69244	23192	995	17295	32816	144775	11893	4385	NA	10097	730	3592	78682	5074	52313	NA	1137	76568	1710	15991	1234	2886	26822	6865	20156	6778	3953	8468	2017	908	1320	25606	20906	23792	18879	8334	9148	10465	7180	3261	3094	3665	1303	14555	4014	10085	12249	7076	21546	21556	791	1047	1349	337	511
ENSMUSG00000027079	33381	11677	6484	216	2883	5906	29848	1813	887	NA	2336	278	456	18546	1114	13758	NA	182	19003	604	3863	63	750	5309	1502	3569	1277	991	1273	185	198	109	2949	2906	3689	4164	788	850	910	1397	494	547	777	84	3202	721	2786	2174	1044	3749	5748	184	73	173	28	130
ENSMUSG00000001829	57071	21647	12727	645	5451	10817	69645	6328	1368	NA	5771	477	2142	32943	2296	26709	NA	335	30623	1073	8165	362	671	11827	3281	7246	4211	1946	3620	657	541	341	7293	4259	12303	5085	3194	3924	4061	2621	1490	1516	1258	421	7940	1779	6033	5584	5948	15116	15809	412	546	447	79	193
ENSMUSG00000002660	166040	65360	29078	4373	15391	35305	162358	17182	5035	NA	13209	474	3897	102395	5283	70459	NA	1232	87222	2200	22562	1250	3280	97291	24106	54798	29013	15352	23213	4545	1441	5657	49261	38391	78907	32497	22666	29127	29695	15630	9182	10033	9068	3533	28005	6977	19136	18511	10513	36847	48950	1749	2607	1815	151	754
ENSMUSG00000024225	14	2	2	0	1	6	32	3	0	NA	6	1	0	32	1	46	NA	0	16	0	1	0	0	23	0	0	1	2	1	0	0	0	2	1	3	1	0	0	0	1	1	0	2	0	6	1	2	2	17	3	5	1	0	0	0	0
ENSMUSG00000024224	10	1	0	0	0	0	8	0	0	NA	0	0	0	5	0	2	NA	0	3	0	1	0	0	3	0	2	0	1	0	0	0	0	0	1	0	1	2	0	0	0	0	0	0	0	2	0	2	0	1	3	2	0	0	0	0	0
ENSMUSG00000002981	182621	71672	35467	3285	20557	41097	194110	15685	6249	NA	14446	233	2601	106888	6864	87946	NA	692	82561	3010	20829	1452	3199	44865	13732	31620	20062	7663	13084	3123	749	2397	20803	21131	41651	17677	12045	9517	14039	8995	5599	5346	5971	1973	22228	8221	17640	19391	11720	31105	44631	1535	2057	1746	242	674
ENSMUSG00000021610	253219	106942	55177	2188	28051	52730	250445	21107	6944	NA	20120	606	3345	152133	11143	115729	NA	1692	149759	4528	37015	2910	4735	36568	11823	31384	16873	8471	12845	2225	586	2438	22834	14821	47715	15903	9322	13293	14748	8805	3813	4324	4435	2162	26336	8408	21279	21447	13230	41057	51694	1759	1800	2116	171	939
ENSMUSG00000015357	89262	33449	15027	516	8777	17107	73786	6221	2618	NA	6379	215	1539	44242	3499	34631	NA	171	45449	1472	10200	699	1564	21241	5525	13955	5622	2709	5813	1018	188	1452	13114	8228	26491	8647	6198	4794	8620	4163	2245	2707	3344	937	11606	2717	8211	7805	3626	13827	18557	275	838	1053	37	320
ENSMUSG00000043850	39	201	35	0	1	3	177	61	0	NA	17	0	0	7	0	33	NA	0	159	0	103	56	0	122	3	2	82	0	0	0	0	0	0	1	3107	31	0	1	1590	149	146	5048	67	0	702	0	1	0	32	534	49	183	69	0	0	0
ENSMUSG00000049530	17	143	590	0	0	0	1	9	0	NA	0	0	0	99	22	92	NA	0	891	56	856	0	0	0	1	0	130	48	22	0	0	0	0	72	907	0	0	0	31	40	0	0	34	0	0	19	0	2	0	0	71	58	11	0	0	0
ENSMUSG00000050866	0	0	0	0	0	0	0	0	0	NA	0	0	0	0	0	1	NA	0	0	0	0	0	0	0	0	0	0	0	0	0	0	0	0	0	0	0	0	1	0	0	0	0	0	0	0	0	0	0	0	0	1	0	0	0	0	0
ENSMUSG00000042489	137	144	75	0	2	6	293	0	1	NA	2	0	0	343	1	67	NA	75	286	82	266	38	1	32	22	4	8	2	0	0	0	2	0	2	6	239	1	2	2	2	0	0	1	0	42	3	50	48	1	4	12	0	1	0	0	0
ENSMUSG00000039953	721038	353415	104409	4905	63969	124902	576154	31131	11578	NA	41207	1924	12009	351821	26058	317442	NA	3578	330921	8014	55246	5363	7592	89575	24327	60343	34153	11878	24628	4171	2461	2796	46046	28691	92458	36607	19177	24308	35386	17902	7134	9661	7569	3228	49576	15157	36818	42436	38466	66127	89390	2562	3008	5142	634	1982
ENSMUSG00000032452	213943	97664	22590	1877	34200	44414	268768	7570	11076	NA	30750	270	3611	180420	10302	143195	NA	1172	86652	2195	24771	988	2279	65533	5475	1265	16190	445	4220	2251	2	10347	18137	97579	51151	52227	32753	39379	24882	5473	4723	3335	4842	6356	7077	3785	29050	33885	688	4636	2500	751	620	2790	63	760
ENSMUSG00000008153	198414	97053	34959	2874	15796	40905	164647	12501	3605	NA	13114	828	2935	71701	6618	90657	NA	652	76140	3640	11315	1180	1710	61888	21776	41755	23710	8123	18751	3068	1712	4656	46902	44664	106770	32645	26897	14933	24756	13346	8226	11887	8901	4633	21474	8005	20272	22001	11031	23176	35549	676	801	1557	276	816
ENSMUSG00000028478	493076	206837	112296	8172	44290	100990	494363	44643	15077	NA	35544	1664	9916	296292	17696	229422	NA	2972	234570	7124	54119	3375	8882	107105	30179	81145	40856	22981	32162	7139	2320	6266	64584	49735	107185	49129	26801	39800	39393	22194	13900	15089	17733	4257	58081	15898	46761	42084	24930	89523	112451	3523	5542	4125	580	1520
ENSMUSG00000047547	356321	160057	70506	9178	41993	91433	421612	45017	11455	NA	33200	1453	8248	211782	13881	183887	NA	2810	166713	4776	36561	2723	5666	110024	32812	67591	37981	18859	29931	5681	3083	6027	55786	34908	72663	38079	23478	22599	24373	14828	11611	11178	11789	2789	48871	16010	36855	32374	23234	90289	115631	3820	5949	5663	708	2118
ENSMUSG00000047126	414612	216929	85131	5448	37508	97487	477924	39716	10372	NA	37272	1598	9886	249982	17907	227077	NA	3855	192009	6473	43902	3113	7149	86047	28284	63066	34979	17735	29802	6193	2193	5874	50521	45978	95347	41803	28637	29386	35044	19954	12583	17633	15317	4556	49091	14571	46478	42799	28108	84454	94040	3387	5187	6904	552	1864
ENSMUSG00000022037	623022	224633	136086	25415	68060	138175	787424	112791	36516	NA	49963	2674	12933	453883	27131	309487	NA	4650	376220	9721	84021	9370	13936	72295	29938	187168	68477	44948	51225	12152	2195	1581	89129	98192	202823	76295	68267	42522	88931	44846	31307	36339	37188	6857	75921	27423	71021	72109	58926	236859	317967	17516	18326	4066	581	3076
ENSMUSG00000014232	100781	37368	19666	1004	10357	23294	104240	9752	3072	NA	7363	635	2174	51276	3294	36293	NA	595	42277	1589	10436	608	1156	20326	3337	13060	8806	4868	8062	1080	458	986	10734	7990	21251	10209	6317	5942	10042	5782	1788	2173	2052	696	13301	2579	10011	7970	5893	19327	21871	725	1032	1118	86	291
ENSMUSG00000020741	18412	10598	2672	214	2039	5352	20591	1292	264	NA	1795	327	676	11700	766	10806	NA	211	11455	421	2468	425	165	8082	2518	2831	2071	971	1671	233	176	499	5383	3252	5905	2194	1618	845	2211	1196	623	1162	574	622	2321	791	1526	2619	1385	3093	4470	117	377	415	71	133
ENSMUSG00000041216	96236	41533	14696	768	6799	15550	62336	3926	2050	NA	4555	238	2002	48576	2247	25782	NA	398	46482	1109	9038	312	1337	27069	6333	8362	4416	3248	4805	827	170	858	21490	14310	25091	16481	12182	7712	5994	4317	2113	1949	1660	921	9639	2650	9949	8903	3492	9564	11094	320	369	713	154	424
ENSMUSG00000019785	142405	45101	22543	1019	12012	24089	144239	12071	4753	NA	9983	528	3146	60872	4059	48025	NA	633	60146	1105	11952	663	1339	23053	7327	10853	9824	3632	6621	1384	556	880	13845	14771	14071	9406	7591	6229	5555	4177	3262	2260	3285	362	13827	2350	11961	11640	4319	20426	18132	530	1301	1057	86	317
ENSMUSG00000025545	47655	23828	10607	499	6786	13871	71580	7159	1610	NA	5488	445	770	41611	2671	42562	NA	1114	46243	1050	9130	389	1141	22653	6905	10117	8633	3326	8130	1718	532	758	11366	7219	11170	6573	3710	2945	3692	3158	991	622	1941	365	7826	2127	5794	6672	4848	13288	15707	646	1039	1365	269	706
ENSMUSG00000022225	0	0	0	0	0	0	0	0	0	NA	0	0	0	0	0	0	NA	0	0	0	0	0	0	0	0	0	0	0	0	0	0	0	0	0	0	0	0	0	0	0	0	0	0	0	0	0	0	0	0	0	0	0	0	0	0	0
ENSMUSG00000068289	94	69	14	0	1	4	79	36	6	NA	1	0	230	95	3	45	NA	1	216	0	5	0	0	7	0	28	2	0	3	1	0	0	2	3	6	1	41	1	19	0	1	2	1	0	98	0	17	25	0	139	11	0	1	0	5	0
ENSMUSG00000016756	138	167	10	1	6	5	81	4	1	NA	1	1	0	43	1	37	NA	1	120	0	23	0	1	11	14	11	1	2	2	1	0	1	7	6	11	7	5	12	8	3	3	4	3	0	22	2	7	1	2	6	11	1	0	0	0	0
ENSMUSG00000030282	324697	145708	89497	5624	33525	67480	375563	38283	9853	NA	22366	1034	5575	176844	11405	157275	NA	1828	162870	3715	33063	2578	4929	43798	13529	55191	28647	15788	21272	3347	1175	2907	22972	19392	45013	20705	10786	15685	21035	11257	5260	6806	7347	2030	44416	11474	37357	33061	21778	77136	88546	2280	4739	3090	526	1470
ENSMUSG00000022235	3347	2631	8866	12	247	533	6255	1263	256	NA	521	1	71	26678	566	3022	NA	1967	3126	0	560	27	143	309	333	248	106	40	183	0	0	11	734	386	555	47	54	263	110	38	211	315	516	0	770	138	893	1212	1630	1779	240	164	111	110	0	0
ENSMUSG00000039163	57443	18478	9754	562	5347	12901	47671	3970	1064	NA	3493	238	810	25674	2300	23109	NA	308	26132	682	6657	259	863	13589	4363	6749	4515	2387	3502	519	539	689	8918	6632	12213	4816	4579	5326	4655	2549	1363	1995	1473	506	4938	1566	3043	3559	2196	9083	12577	359	621	420	55	147
ENSMUSG00000014633	88916	28376	16803	672	4952	11765	52099	3702	1260	NA	4474	254	1040	45534	4211	41386	NA	768	43570	781	5549	206	580	20586	7454	7112	3468	2244	2980	658	910	820	3930	3056	6077	3107	1201	1732	1772	1299	1131	1146	1399	246	3939	666	2827	2520	1764	6686	6762	204	595	568	123	442
ENSMUSG00000034390	178568	104897	32893	2868	18751	52437	212699	18218	7378	NA	16357	735	3817	161924	6968	95723	NA	949	139407	6781	31673	3170	4913	26820	7679	31095	13848	7390	9578	2229	433	983	24036	12803	26551	17380	9316	15209	10735	11549	4203	3507	6381	476	19366	5067	15632	13170	12081	37866	41603	1097	2312	1860	293	591
ENSMUSG00000042190	138	45	22	0	4	101	48	0	0	NA	1	1	1	90	6	40	NA	1	65	0	3	0	0	3	0	1	1	0	20	0	0	0	1	19	38	1	2	0	34	29	0	1	5	0	6	1	5	0	2	1	14	0	2	22	0	0
ENSMUSG00000028719	317877	120917	67533	3213	30417	70560	315831	29442	9523	NA	26347	1134	5882	161084	12163	152149	NA	1889	142139	5133	26155	1111	3671	65575	23076	40413	24996	12670	17091	3051	2050	4130	27803	23339	63256	24981	14259	23275	22613	10024	8919	8591	10317	2269	45727	14432	38473	38307	20858	70155	95639	2667	4583	3963	745	1618
ENSMUSG00000020638	66052	26092	13733	396	7826	10055	50460	4185	2026	NA	2953	171	525	30646	3162	29801	NA	256	30467	294	5996	421	103	1190	310	3470	1605	639	1729	123	0	246	6663	3355	8045	4858	1881	4484	1977	856	784	890	1269	175	8495	1282	3609	3602	2436	6854	8469	35	108	422	71	323
ENSMUSG00000022748	44234	22493	11309	385	3646	10148	42532	4346	810	NA	2326	144	1407	18430	1359	18373	NA	156	17322	518	5084	136	831	10669	3176	5943	4551	2547	3226	508	741	348	7930	5533	11864	4516	1976	2530	4641	2051	1875	1338	1988	757	4306	1118	6816	5963	1956	8125	9866	199	322	368	79	78
ENSMUSG00000110430	30	63	3	0	4	4	11	1	0	NA	4	0	2	13	0	25	NA	0	11	0	0	0	0	14	1	7	1	4	2	0	0	0	3	29	4	0	1	4	2	1	2	1	3	0	217	1	2	1	0	5	9	0	0	2	0	0
ENSMUSG00000074127	50	8	2	1	1	1	8	1	0	NA	0	0	0	54	0	1	NA	0	4	325	0	0	0	1	20	1	0	0	0	0	0	0	2	0	2	1	2	0	0	0	0	0	0	1	2	0	1	1	1	3	3	0	0	0	0	0
ENSMUSG00000035785	109	0	14	0	0	5	62	2	0	NA	0	0	0	55	0	2	NA	0	2	0	0	1	0	5	0	1	0	0	0	0	1	0	1	1	59	1	0	0	0	1	6	0	0	0	21	0	0	1	0	1	0	0	0	0	0	0
ENSMUSG00000031875	234	18	8	22	28	85	1361	207	8	NA	1	0	0	175	1	103	NA	0	79	0	116	53	0	128	0	296	36	140	204	0	74	0	1126	25	1175	626	1	585	839	165	1	119	3	0	164	36	142	15	1	59	99	10	0	0	0	0
ENSMUSG00000096188	32649	18212	6700	307	2142	5796	27985	2360	726	NA	2303	149	749	17813	984	13292	NA	62	20372	344	5042	410	1195	3948	1292	2923	1716	791	1429	407	329	262	2711	1490	3551	2106	1423	1931	1881	1445	1046	222	644	61	3765	1530	2215	2460	1873	5274	6998	203	541	245	26	220
ENSMUSG00000040759	316	53	76	0	2	7	46	2	0	NA	35	0	0	103	21	23	NA	2	60	0	23	0	0	61	43	18	19	3	5	1	0	1	88	18	76	93	9	13	7	6	17	16	16	1	21	1	16	1	0	8	3	0	0	1	0	0
ENSMUSG00000032434	11207	3793	1666	152	761	801	5575	494	30	NA	536	2	7	3786	140	2653	NA	66	4290	235	1439	302	269	1589	112	1171	475	346	287	21	0	105	135	134	1097	409	479	461	102	204	104	168	101	5	479	403	516	701	263	961	935	1	0	2	0	1
ENSMUSG00000032436	785	338	110	0	228	30	264	1	0	NA	17	0	171	457	32	274	NA	0	280	11	18	35	0	264	151	44	80	2	46	0	8	0	174	17	54	70	398	1	0	1	0	0	0	0	4	1	1	1	0	11	5	0	1	0	0	0
ENSMUSG00000041012	578	171	483	28	45	43	292	16	3	NA	12	2	9	255	10	140	NA	1	284	4	57	10	2	407	725	56	586	195	12	10	22	3	106	60	1167	362	665	52	14	7	12	7	31	1	62	28	26	19	25	84	132	1	16	7	0	8
ENSMUSG00000024019	61093	28616	13120	702	7336	14074	71026	5787	2141	NA	5431	291	1257	39402	2685	27081	NA	374	34917	1094	8187	662	1083	15841	4381	10156	5137	2410	3961	717	678	872	9854	6201	14246	7632	3907	5386	4098	2284	1375	2126	1957	170	9131	2972	9107	8266	3863	11291	13955	610	674	639	92	366
ENSMUSG00000046441	5805	2890	1371	312	727	1408	5980	321	0	NA	653	0	1	3536	273	1826	NA	161	3035	0	1049	108	195	1658	309	390	381	616	532	162	0	150	1890	998	1581	1514	355	1396	1950	373	163	121	90	0	764	61	374	271	366	839	1004	41	12	70	0	0
ENSMUSG00000047419	14765	5719	3413	0	4178	7989	24912	1473	1625	NA	1353	56	225	5658	63	4088	NA	117	7025	37	1518	138	209	288	254	252	123	131	343	1	0	12	79	79	1247	311	458	213	18	2	5	3	21	0	641	342	1591	2227	1105	2620	3620	202	321	375	40	95
ENSMUSG00000073991	937	243	176	3	37	52	776	19	8	NA	17	2	5	438	266	407	NA	2	356	2	37	1	6	154	35	788	163	10	35	1	2	3	331	58	97	303	45	23	118	11	2	4	11	1	125	14	20	25	20	111	75	2	1	1	1	1
ENSMUSG00000038085	26239	10176	4913	283	2292	5687	29834	2846	866	NA	2264	16	594	12672	673	7977	NA	37	13372	306	3241	336	288	7733	2092	4843	2409	984	1677	458	30	309	3627	3603	6653	2762	1967	1889	3116	1006	771	461	734	193	3315	788	2606	1946	1169	4110	4641	243	217	216	29	42
ENSMUSG00000030057	1254060	463628	243877	12518	104572	242682	1121942	118081	32448	NA	78636	5385	22742	698150	49516	503196	NA	8428	757370	25564	165113	12195	28085	336129	85668	202713	105681	53475	87991	15273	8131	16684	186723	130658	247957	144865	82297	97329	109397	61148	37988	43394	41627	11029	139005	40107	104960	106424	71339	233156	306842	8215	14430	9530	1646	4744
ENSMUSG00000056162	90	1	1	59	471	2069	4448	365	166	NA	2	0	141	923	0	3	NA	42	40	0	8	0	0	1585	309	314	180	37	381	105	0	27	214	112	3738	472	319	358	2143	526	25	101	88	67	1	18	17	0	123	563	361	52	4	0	0	0
ENSMUSG00000024644	40242	20589	9512	731	5874	13402	62618	5170	1437	NA	3577	413	1261	30178	2433	33982	NA	332	24272	783	5634	793	672	19082	6554	17896	7207	2514	4404	726	262	1214	8623	4758	19842	6166	3920	3779	4575	3848	2066	2020	2305	412	3740	2094	5305	5087	3212	11566	16324	494	1073	519	83	235
ENSMUSG00000036810	99689	38617	18234	853	10444	19794	80398	5752	2313	NA	5876	103	1593	53903	2871	40918	NA	929	52609	1071	10429	1027	2205	15220	4092	11399	6219	3510	5241	686	308	872	8589	5638	11061	6691	4089	4936	3366	3272	1943	1738	2684	623	8348	1945	6769	7584	3521	13233	14167	633	688	822	83	314
ENSMUSG00000063651	3	38	0	0	37	21	695	91	0	NA	53	0	0	4	1	0	NA	0	2	0	2	0	0	4	1	8	0	2	0	0	0	0	7	2	0	0	3	0	1	7	0	4	0	0	485	62	0	32	20	146	54	0	0	0	0	0
ENSMUSG00000067220	73	0	0	0	0	0	6	2	0	NA	0	0	0	2	1	1	NA	0	3	1	1	0	0	0	0	1	0	0	0	0	0	0	0	1	1	0	0	0	0	0	1	0	0	0	1	0	0	0	0	0	1	0	0	0	0	0
ENSMUSG00000005864	448	97	23	0	49	8	1023	1	0	NA	0	0	0	194	119	225	NA	0	455	0	73	0	1	82	0	184	0	0	0	0	0	1	0	1254	30	197	48	0	1	0	0	0	0	0	4	0	0	1	0	10	31	0	0	0	0	0
ENSMUSG00000026114	191	141	189	0	5	32	579	2	26	NA	0	0	0	75	0	26	NA	0	110	28	131	0	1	76	13	2	75	17	70	0	0	0	13	0	3	97	15	2	2	1	0	6	1	0	1	0	53	40	0	0	3	0	0	0	0	0
ENSMUSG00000030897	7208	2805	1651	18	954	3070	8095	1200	325	NA	580	0	190	4056	254	2676	NA	23	5126	0	585	135	136	1042	715	80	295	112	122	62	122	3	374	427	340	62	0	417	208	78	18	0	10	0	1134	257	328	343	336	2315	2607	192	233	169	0	15
ENSMUSG00000031789	24	21	8	1	12	10	77	45	1	NA	3	0	1	33	1	45	NA	1	17	0	8	0	1	46	5	13	5	4	6	1	0	1	8	6	18	4	4	5	4	2	2	1	6	0	55	1	3	92	1	6	77	0	0	1	0	0
ENSMUSG00000056494	306	110	28	2	11	68	247	8	5	NA	10	20	4	87	10	163	NA	1	108	3	44	1	3	92	10	20	277	5	10	0	43	2	194	19	19	14	13	18	9	10	3	4	5	0	236	2	256	59	9	70	95	7	8	1	0	0
ENSMUSG00000015759	410286	140584	77836	6197	51276	98797	459764	38079	13675	NA	30435	1022	8623	235285	16727	196541	NA	2953	248225	5904	53857	2944	5833	119774	34877	76936	41049	24793	38583	7140	2050	6163	57705	47042	106608	43567	28391	31375	34576	20507	13941	14899	14719	3764	44230	13958	38376	37454	22181	79973	95800	2603	4154	3064	377	1526
ENSMUSG00000024873	323842	111259	64990	3260	37788	95427	427646	46640	11022	NA	29278	1865	9819	239571	16555	166978	NA	2254	194956	6949	56824	3552	8503	24278	5848	46062	28242	14004	19956	3213	482	3891	36336	20066	84879	21266	12056	14575	14286	11249	8331	8399	7390	5021	41056	12636	29873	24585	30261	117612	125850	3715	5040	3540	388	1438
ENSMUSG00000026514	368079	176988	71513	3552	2684	7411	51483	7049	3533	NA	4723	501	836	85864	6321	103295	NA	1464	3344	302	3825	654	592	7406	5333	4157	3594	5475	3463	47	26	1631	3362	571	8060	7314	3711	4543	5532	6068	1476	1779	3802	267	6104	3663	20184	16419	7392	8426	3034	1	3	1927	212	497
ENSMUSG00000062169	42144	18704	9232	504	6309	12957	55460	4349	1543	NA	5012	169	773	36906	1890	22655	NA	325	27119	715	6055	374	722	18743	7194	7167	4350	2345	3080	666	562	1087	8900	8806	9053	6530	3992	5035	4566	2732	2101	1564	2066	241	6011	1164	3690	4671	2192	6967	10390	474	735	635	100	276
ENSMUSG00000028841	188	34	77	0	50	3	66	0	0	NA	2	0	0	501	0	58	NA	0	102	0	0	0	0	1	5	21	1	2	23	0	0	0	2	0	40	0	262	0	1	0	0	0	1	0	0	0	0	0	1	22	0	3	0	0	0	0
ENSMUSG00000025658	598086	269535	90345	282	35901	85108	305851	16984	5217	NA	20984	1381	7548	249922	18558	183570	NA	4660	348664	11182	74139	5612	11168	15984	3096	13621	6291	4281	11758	1514	803	1155	14573	14177	12572	7028	3479	7389	7557	4051	908	2147	1185	390	20911	5635	23829	17774	8669	24297	13428	1517	1403	3588	209	1368
ENSMUSG00000015202	46	25	2	1	748	2784	13633	1544	123	NA	372	0	1	9	0	8	NA	0	22	0	2	0	3	6	1	6	1	0	133	0	0	0	2	2	168	1	1	1	0	0	0	1	1	0	3	109	2	55	258	3186	1067	80	258	0	0	0
ENSMUSG00000001349	417	202	110	10	2	8	292	4	1	NA	3	0	2	304	2	194	NA	0	339	0	52	0	30	22	24	15	0	19	35	26	0	0	1	2	53	45	1	0	1	0	0	1	6	0	2	1	4	2	23	47	5	0	44	20	0	0
ENSMUSG00000004665	95	114	10	0	13	115	623	66	16	NA	48	0	0	151	29	211	NA	0	59	0	25	0	0	593	161	213	148	71	208	34	0	0	1	2	364	1	213	2	81	36	19	0	109	0	0	0	88	0	1	218	275	0	60	0	0	0
ENSMUSG00000053931	11682	13277	3270	2569	794	2067	10059	1118	281	NA	1399	95	298	3275	46	5732	NA	37	3214	483	1964	31	230	8897	2768	2166	1908	757	6697	585	60	1040	13578	5143	32812	5565	6657	9273	6089	5668	4139	6875	13123	630	3687	1279	3576	2469	2130	5612	8198	131	229	448	60	494
ENSMUSG00000025189	61215	32646	10681	537	2557	9001	37458	2902	1624	NA	2833	79	525	44727	1787	16961	NA	607	40171	1346	4843	913	1554	24901	5813	10882	5616	1992	4821	906	357	989	11239	6877	21555	6639	4984	3808	9370	4553	2045	2161	1351	1114	4485	1092	3968	4045	2479	7365	9137	481	513	394	97	200
ENSMUSG00000064105	23069	11406	3917	184	2898	7116	32689	2782	538	NA	2986	156	368	13934	663	7756	NA	250	12711	316	3449	163	446	10074	2919	4410	1744	553	1768	226	317	490	5131	3028	6078	2211	1771	2436	1995	983	621	732	565	451	3530	1280	2945	2793	1879	5173	4719	174	170	372	38	202
ENSMUSG00000001138	11135	5328	1694	126	867	2036	10979	791	164	NA	558	86	482	4562	304	3319	NA	81	3590	90	945	105	82	2333	283	2174	869	359	664	62	11	112	1892	895	3256	1403	1107	1384	1130	236	349	148	397	101	1340	271	825	958	654	1290	2177	60	99	55	0	1
ENSMUSG00000037408	4631	2470	908	12	706	1967	12574	780	354	NA	698	11	251	3499	52	2273	NA	24	2860	16	765	32	114	1337	399	1728	684	140	456	58	30	10	647	257	1139	910	213	548	183	242	25	120	87	137	383	152	332	435	155	1187	1638	36	99	18	5	21
ENSMUSG00000036550	68305	29698	9193	326	6776	13427	63631	4448	2000	NA	4481	500	2113	37015	1904	26236	NA	589	35531	830	7830	714	1116	11580	2914	7577	3622	1553	2909	692	233	421	11288	7528	15362	6141	5988	5624	6452	2863	1433	2080	1120	761	7817	2089	4650	5971	2252	7634	9366	320	519	734	50	324
ENSMUSG00000056167	74073	32288	11942	817	10401	13901	73687	5655	1862	NA	4864	290	1681	42265	3108	28555	NA	439	40355	1064	9646	545	1157	18883	5299	12160	6828	3232	5795	588	230	733	13229	10613	18044	10263	3182	6066	7620	2716	1614	2439	2162	722	12233	1898	8362	7588	3663	11503	13345	351	1131	409	39	124
ENSMUSG00000003135	36949	14387	7240	636	2701	6607	35275	2497	686	NA	2872	202	284	22287	1565	16842	NA	264	17346	605	4331	299	656	7929	2003	5283	2335	1193	2213	444	337	255	5446	4267	6890	2769	2210	2322	2377	1073	1370	684	1201	323	3678	1329	2524	2400	1393	4579	5182	101	108	267	34	254
ENSMUSG00000020166	256427	92467	44297	2092	23272	44345	225206	17039	5720	NA	13955	1437	5646	134592	8624	93261	NA	2067	137722	2773	30430	1836	3511	41012	9714	34388	14545	6368	11304	1654	1359	2909	31915	19789	46145	22843	14379	18141	15742	12239	5662	6013	5741	941	30091	7163	27466	23461	11537	33357	48176	992	2156	2684	181	627
ENSMUSG00000035632	25346	8289	3786	318	2349	3935	20220	1458	1087	NA	1686	56	372	13680	776	7921	NA	192	12781	383	2808	342	404	5299	1275	2563	1632	571	1564	319	62	299	4071	3265	4750	2550	1512	2517	2044	1411	405	363	771	344	3062	1025	2685	3011	737	2786	4157	75	238	283	11	58
ENSMUSG00000038784	176626	67224	28300	1675	14284	27899	137492	9537	3655	NA	12573	774	3410	83964	5385	60408	NA	711	86688	2280	22422	1445	2659	33607	9104	22736	11230	5635	9215	1863	808	1159	27303	20608	30955	19967	10341	13989	14213	6613	3299	3025	3829	1250	18735	3610	12965	12430	6816	22030	25580	951	1053	1285	109	602
ENSMUSG00000020362	52694	19660	6360	650	4628	10351	49288	2952	969	NA	2898	336	1004	23127	1305	13745	NA	356	22562	733	6297	595	996	7989	1172	6934	2651	981	2012	181	120	470	9859	7917	9662	4812	4673	6070	4465	2326	1390	1246	1545	569	5648	1351	3658	3504	2539	6580	7814	160	46	232	0	96
ENSMUSG00000034724	80210	30184	11435	489	5836	13577	55769	3165	1605	NA	5138	59	903	37478	2186	23216	NA	384	33836	1191	8256	542	1194	9167	3116	8607	2513	1631	3202	448	325	384	12271	9555	12653	14742	7274	5312	4770	2805	1383	2524	1824	182	8501	1853	5326	4937	2106	6994	8757	162	297	535	112	225
ENSMUSG00000031601	390288	131163	75118	2564	37320	67006	313523	26916	6946	NA	20881	609	5980	197882	13030	149626	NA	2500	219395	6162	47895	3698	7540	56087	16441	32956	21225	11539	14880	2223	1106	3537	33698	21283	64029	30514	16326	15399	26845	15086	7457	6177	7925	2648	26834	6925	26416	23825	18033	51020	59566	1850	2642	3926	357	1369
ENSMUSG00000020515	158798	60091	34552	2333	15925	31529	154043	13536	3475	NA	11128	758	2540	84733	4820	61958	NA	638	73999	2738	19340	1705	2809	26649	7482	21331	10423	5095	7645	1599	793	1811	18891	12340	26486	14128	7640	7561	8629	5137	2286	3522	3767	1424	16215	5426	11414	11916	7037	26375	30940	664	1500	1001	173	472
ENSMUSG00000006782	11036	3608	2559	667	1822	2711	10009	651	172	NA	560	42	598	4700	475	4914	NA	133	6009	1	1301	100	172	2274	512	1368	2466	1257	1141	166	194	130	436	824	1299	2241	329	452	582	214	137	525	255	7	1858	1003	1669	2928	562	1368	2203	65	148	56	0	15
ENSMUSG00000033159	32319	14081	3814	387	3804	8016	34390	1730	720	NA	2396	265	815	21220	837	11643	NA	143	23763	929	3459	315	667	5695	2161	4697	1889	997	1935	340	64	590	5201	2585	6386	2097	1180	3637	1023	1036	993	765	756	54	2725	527	2209	2000	1137	3938	4232	259	218	138	41	50
ENSMUSG00000044681	276	2	4	0	2	3	10	3	1	NA	0	0	0	3	0	7	NA	0	4	0	1	0	0	0	7	1	0	1	1	0	0	0	0	2	1	1	0	0	0	0	0	0	1	0	3	0	0	0	0	1	0	0	0	0	0	0
ENSMUSG00000025381	132919	48238	25073	2815	11650	28094	138657	13205	5441	NA	9902	528	3210	71589	4060	46034	NA	1174	66814	1602	18535	1389	2020	33773	8682	28189	13014	8226	10710	1854	1384	1788	28812	17648	40238	17860	12053	16116	16419	7435	4683	4105	4604	1026	19111	5118	13744	12631	7576	25540	34838	1123	1508	1362	156	539
ENSMUSG00000023973	80075	30709	16629	1192	9006	20866	92157	6826	2822	NA	6133	320	2132	60342	3383	38618	NA	339	63417	1271	12739	891	1375	18518	5217	13338	8482	4146	6278	1142	295	1094	13514	8181	23767	10394	6379	5867	8354	4417	2574	3190	2318	766	9863	2941	7134	7923	5557	15986	19735	318	793	756	166	350
ENSMUSG00000036968	20305	7729	4385	355	2391	3198	19152	1584	566	NA	1853	109	616	12026	795	8842	NA	69	9954	133	1751	139	73	6353	1806	4173	2730	1052	1576	304	185	524	2394	1820	6875	1881	2316	1533	1899	460	653	414	1011	217	2870	1150	2031	1763	1042	3910	5046	110	123	53	36	69
ENSMUSG00000044288	153470	84101	60066	694	3618	14979	20927	6	5237	NA	570	81	845	102028	2311	88304	NA	351	71199	1220	11482	1197	1689	14014	12327	65535	16204	12387	6463	2737	2547	2	106919	202795	73482	105658	106536	106291	104582	166657	227428	147715	180158	134	115	13	1158	450	0	3	107	0	15	2455	260	811
ENSMUSG00000062585	163	92	20	0	1	11	131	9	2	NA	5	0	2	44	1	52	NA	1	149	0	10	2	1	44	5	16	8	6	9	2	0	0	8	4	9	46	0	5	7	2	0	3	33	0	22	5	2	6	4	16	10	0	2	1	0	0
ENSMUSG00000044629	393868	160717	104836	3902	34766	84040	391888	46701	12665	NA	26365	1556	7163	245258	16400	200893	NA	2879	172625	5809	46638	2601	6679	58966	13713	47421	22709	12605	23533	2943	658	5416	51512	34274	104204	47050	25821	29543	36009	18103	8759	11671	11048	3347	41769	10442	24723	23487	27566	96405	102205	5569	5406	2745	438	793
ENSMUSG00000038949	36081	18786	5470	280	3206	8376	35029	2997	1023	NA	2717	45	391	21367	1312	15878	NA	579	11462	89	2319	518	753	6179	1057	4554	2124	950	1725	549	65	153	4692	2032	6289	2437	955	2306	1833	842	261	838	429	348	4034	2310	3525	2982	1889	5631	9155	315	620	145	18	103
ENSMUSG00000078653	2180	1014	144	56	255	640	3037	214	220	NA	17	0	160	1036	107	1767	NA	26	982	1	238	10	21	1096	209	1136	470	64	192	28	28	278	392	26	562	236	527	55	357	50	68	50	21	0	164	34	152	570	239	255	388	13	8	12	0	3
ENSMUSG00000079415	82	69	15	0	20	44	97	1	0	NA	16	0	0	77	0	36	NA	0	49	1	40	0	0	6	3	3	0	7	0	0	0	0	42	0	57	10	0	4	36	0	0	0	0	0	9	0	46	0	0	0	31	0	0	0	0	0
ENSMUSG00000028444	4548	1841	1011	475	732	1737	6545	442	78	NA	414	52	224	6639	315	4233	NA	229	9782	309	3881	513	567	10930	3178	4006	3810	943	2951	259	137	408	9134	10342	14111	7660	5877	3124	3884	4163	2577	1513	3230	595	871	373	181	125	571	1861	4161	20	37	506	42	101
ENSMUSG00000038070	49312	16725	8529	202	3073	6829	22939	785	586	NA	2834	43	614	17334	831	14224	NA	141	21775	451	4378	108	782	4187	945	4483	1848	1216	1352	223	123	33	4064	1885	3869	1826	1511	3168	2154	1725	254	385	712	79	3661	256	2068	1469	1212	4114	3850	14	79	616	7	169
ENSMUSG00000055022	409409	207015	84622	5054	59954	118753	579186	47125	11969	NA	35589	1864	11568	235313	16009	164594	NA	2516	215276	3893	48140	4592	5284	80102	23230	103271	46567	26612	34997	7424	1122	5085	53884	34161	51694	62006	28573	39364	20426	23601	9902	13538	11356	3543	60255	15625	50623	45181	32603	114196	146620	1972	4828	8097	224	1348
ENSMUSG00000053024	18421	10823	2286	874	2207	3885	22374	3297	1133	NA	1663	0	281	8843	692	8428	NA	496	7965	96	1132	77	65	6613	1680	3730	2664	822	1931	243	98	313	2616	1756	5033	543	728	1182	1558	920	804	464	621	168	1486	709	1527	1975	2415	6637	6122	25	203	617	25	123
ENSMUSG00000030075	200588	61922	16333	823	4123	11867	27797	4506	3723	NA	5039	56	1233	56750	4972	58349	NA	261	83066	2557	8763	1402	937	14409	2924	43184	11851	6763	12387	3974	56	3545	10152	18443	13735	16624	2114	27500	10037	10059	3371	1389	5521	93	58308	6894	15768	21518	2700	13088	19024	141	561	1725	118	573
ENSMUSG00000064293	601566	172271	85371	1547	26536	68820	110234	19106	9381	NA	34326	1151	3612	180724	25045	188612	NA	5591	259804	2760	35906	1634	4160	38628	12366	100849	31033	3358	27097	7445	1480	7246	245278	102858	15881	86948	151043	32207	26162	7657	12352	87747	11420	79	23618	4028	21908	1428	9972	42493	48451	2789	1138	3691	322	910
ENSMUSG00000039488	391397	464251	101495	730	15561	36190	148367	5073	7287	NA	8417	165	1084	51238	6681	136297	NA	115	111848	4220	29921	3441	3578	220929	16316	24901	4913	2506	5752	6365	185	4779	93734	41540	165504	61320	55364	77380	158080	18944	12211	2674	11394	944	12729	3799	385	666	7325	11271	64455	1527	3632	1682	12	227
ENSMUSG00000030092	94379	16044	8019	599	1938	2662	6796	9178	35	NA	2310	294	11	2021	2114	11737	NA	6	15699	24	772	129	68	31074	4038	55212	6461	1219	12018	2134	162	2560	60828	19837	6101	39135	22588	14788	20481	2743	2640	9235	3762	111	81077	13006	10652	12175	10667	50027	81934	345	2937	1735	25	419
ENSMUSG00000017167	14825	8512	2141	345	1779	3039	14615	647	683	NA	1441	15	254	7761	672	8560	NA	107	9234	98	1372	1	34	8586	1897	3543	2424	1168	2630	502	136	329	3785	3202	4417	1497	1060	669	1704	1288	475	591	799	95	2167	576	1847	2707	484	1752	2767	69	84	381	38	143
ENSMUSG00000039419	781843	346604	142049	4958	25321	45406	243657	24229	8954	NA	26572	206	5814	144296	21096	289196	NA	5959	279120	2876	64087	3146	4579	361129	66799	79570	167592	56227	47944	23987	5825	26016	524115	268966	219387	98397	76527	64084	170857	160793	37940	56555	48505	6813	44665	10334	73156	62239	10602	40993	44237	1972	2358	6254	430	3443
ENSMUSG00000033063	5275	928	757	78	2	18	4264	203	22	NA	138	0	1	2670	126	133	NA	888	90	2	4	1	0	22113	4598	16347	3317	6131	3220	672	1087	1377	2590	504	3795	567	3157	37	12	1714	1324	3800	754	1998	4	2	4	7	719	253	74	0	0	2	0	0
ENSMUSG00000031772	25913	7419	4700	1324	1296	3993	117979	9656	5732	NA	9821	109	5508	17932	892	5541	NA	200	1235	2	324	10	0	79901	19226	27041	6558	3529	2796	1231	2095	1152	2910	13120	1211	10672	7	1746	1193	1632	3026	5769	6402	1717	7699	19	7	3	633	5917	767	270	44	420	0	0
ENSMUSG00000070695	64521	132327	31087	2499	797	8217	18793	441	2247	NA	1001	431	171	40151	769	90889	NA	13	97242	5277	41638	4606	4591	104933	22500	63851	30511	20884	26471	3376	144	7734	18024	5601	1610	15413	17786	21385	2160	4222	8418	9050	12379	485	53744	6118	5806	18507	198	933	551	5	141	2624	77	784
ENSMUSG00000067028	159282	37843	19539	155	2093	5075	18313	3102	2015	NA	2318	11	465	6518	1166	26220	NA	217	28426	449	11616	437	659	11609	6184	5526	1873	952	780	57	739	13006	23776	1714	1253	9486	3523	6798	889	6567	2413	126	4405	52	26035	1984	1155	1955	1405	16192	25902	371	309	1312	4	88
ENSMUSG00000038048	2562	1010	762	214	50	117	940	32	80	NA	16	0	67	5260	106	2877	NA	3	19831	2032	11964	119	834	60441	23060	3734	10313	9244	6368	262	1110	3921	11121	6065	6552	32238	6219	39936	5794	4070	5768	8040	3669	587	96	17	24	243	14	58	81	2	2	1587	6	65
ENSMUSG00000057110	26586	8044	3810	355	3032	5008	27733	980	1825	NA	1281	38	128	13291	611	7036	NA	121	14706	331	3548	315	88	3364	898	1520	1138	745	1705	92	0	214	4545	2968	7764	3386	544	2543	2919	634	724	450	1161	119	1064	398	1383	1045	725	1598	2737	193	131	179	0	18
ENSMUSG00000032782	20341	6112	2283	122	1450	2079	11113	550	402	NA	737	11	263	5718	343	4521	NA	142	5571	186	839	81	164	2905	806	1264	622	527	523	123	15	228	1105	1022	2662	1091	794	1092	392	403	110	210	209	27	1131	204	641	711	241	926	1354	15	56	203	4	18
ENSMUSG00000017188	471149	176691	98620	7590	39766	88372	504551	49078	12943	NA	38315	1210	11104	311634	18283	229976	NA	3567	249375	5251	53462	3616	7504	128873	35863	96141	46374	22320	37231	6021	2920	6764	74183	58741	102256	49968	32533	38351	46316	23388	15561	14036	18264	4562	66564	17351	48677	43513	24242	93240	127352	4507	6263	7475	723	2002
ENSMUSG00000044881	17628	7535	3856	491	1985	4078	15887	1353	227	NA	1318	0	258	8468	774	8414	NA	74	5751	85	1320	115	214	3424	1403	2908	2308	928	984	210	206	312	3547	3939	3660	1975	1465	1090	1020	831	1188	1453	547	150	2152	716	2054	2016	896	3134	4286	190	118	188	62	34
ENSMUSG00000026112	58777	20210	9147	1007	6547	12061	64988	4837	1789	NA	2286	216	299	38180	2746	33531	NA	486	40885	1073	6966	593	1118	11940	4761	7125	5307	2513	4836	940	551	1064	5328	2251	7275	4900	2954	1400	3240	679	831	1065	764	304	6577	2385	7052	6546	3287	10474	17923	533	663	633	97	324
ENSMUSG00000051671	99829	35405	17685	1569	6650	16928	64756	5938	2366	NA	6216	385	2209	47405	3009	34866	NA	589	55069	1021	12923	985	1572	22840	6499	17129	8546	3957	7096	1537	549	962	14053	9415	18561	8994	5689	6766	7247	4278	2505	2442	2984	736	12495	3229	8366	9236	4264	14200	23158	467	715	1002	131	326
ENSMUSG00000048351	53381	14391	8170	725	3878	9681	39922	3481	1001	NA	2945	250	843	30252	2256	18467	NA	363	24724	1195	5858	295	546	12741	2832	5605	3160	939	2546	524	184	748	5840	4198	10861	3656	2037	4830	3162	2237	986	792	1441	429	3353	1213	2526	1481	2059	5541	6918	607	429	610	83	262
ENSMUSG00000001755	34301	12559	6959	564	3348	4605	32208	3049	774	NA	2347	142	1076	18716	1349	15200	NA	212	13681	669	2946	369	220	8866	2517	7353	3723	1406	2055	380	192	425	5410	3830	6435	4442	2040	1646	2432	1482	1233	1638	1050	521	3647	625	3700	2828	1375	5427	9180	269	229	365	28	20
ENSMUSG00000020173	212194	106706	29504	618	8597	14169	95602	7173	1088	NA	8859	99	853	106419	5919	83779	NA	1541	116761	3543	26261	2529	2753	40	5	4232	850	961	367	536	0	0	3685	863	159	1668	710	1090	2803	494	36	14	150	0	7231	737	2651	3477	8036	16832	10817	250	424	1546	103	533
ENSMUSG00000034903	167	39	126	76	14	21	121	6	2	NA	23	0	3	72	5	46	NA	149	161	0	70	38	2	73	7	25	5	4	7	3	7	1	441	15	45	72	183	2770	373	197	148	58	4	0	21	5	9	15	142	22	27	1	1	38	0	0
ENSMUSG00000020953	219133	100513	18444	104	225	215	2923	314	11	NA	14	0	0	3099	2662	44051	NA	967	73090	680	5012	0	187	484	121	4254	1693	1755	607	0	32	62	1595	808	1030	1506	1102	1505	1137	492	30	2	771	0	539	487	170	323	1350	2400	4719	71	205	0	66	66
ENSMUSG00000018661	39606	13775	8754	556	5335	8465	52491	2684	1375	NA	3438	152	636	24478	2084	21808	NA	441	15761	137	2608	373	120	6166	1869	6842	3070	1181	1915	45	91	768	5137	3729	7250	3185	2570	2949	2489	2252	996	1573	529	168	4580	1482	5882	4477	2806	5948	7404	258	205	395	4	34
ENSMUSG00000031979	31661	11050	5179	151	1871	6334	24698	1101	903	NA	2014	82	1261	22662	1395	10883	NA	138	17323	203	3049	149	427	6210	1759	4291	1969	647	1733	277	52	200	7124	2639	8729	2695	2156	2238	2308	981	1036	307	1004	488	2622	928	2404	2797	1203	2931	4769	67	165	302	122	85
ENSMUSG00000034893	37118	15735	5044	371	2514	6574	35784	2066	1147	NA	1839	103	633	21394	1551	13239	NA	343	18789	793	3940	639	533	5102	1867	5395	2082	1393	1553	103	109	676	4196	4458	7678	3664	1671	3326	3646	1161	842	553	1138	249	4688	1070	3622	3762	1035	3570	4390	376	466	244	0	62
ENSMUSG00000031753	77927	30753	14710	699	8045	14865	86487	7468	1955	NA	8072	42	1458	54355	3279	42924	NA	817	44052	1059	11935	508	851	21048	7076	14007	8253	3680	7235	1199	541	1754	9045	8044	18700	7488	4754	5282	7530	3431	2379	3041	2882	782	8999	3075	5532	6270	3454	14156	14336	672	650	842	104	420
ENSMUSG00000035933	44153	21736	8841	550	5124	11585	52670	3237	1482	NA	2811	172	1685	31680	1235	16114	NA	418	25557	479	7550	664	634	11635	3128	5970	3181	1957	3423	203	219	422	10407	5857	11866	3895	4615	3199	3278	1269	1804	1125	1089	420	9095	1598	5886	7834	2486	6184	8094	465	443	987	45	405
ENSMUSG00000027742	148670	52661	29988	788	10669	19972	95194	8695	3077	NA	7899	743	1898	71738	5431	60678	NA	926	70283	1648	17538	1094	3197	29943	8566	13336	7227	4327	5810	1102	658	1777	13366	6722	24079	10045	5453	6525	8857	4000	1756	2175	1803	608	11770	3447	12032	12378	4874	15827	19252	757	988	1282	103	832
ENSMUSG00000034951	81109	35944	17783	767	6152	13281	73588	5940	2486	NA	5283	663	1196	41577	2254	31419	NA	513	39685	1477	9182	894	1537	14960	5122	11421	7391	3184	6229	1029	293	958	9068	6617	15737	6768	2831	4901	4843	3463	1647	2203	1827	531	7225	2336	6792	7446	2804	10860	12868	362	580	571	81	358
ENSMUSG00000031916	38309	16925	9405	260	4007	6353	33575	3147	1124	NA	3124	201	651	22822	1380	20431	NA	172	20112	721	4292	430	625	9889	3517	7000	4182	1657	2794	1015	136	328	4384	4082	8092	3765	1944	2285	2498	1900	1071	1004	1148	212	4916	1439	3345	3407	2198	6756	8223	256	342	422	35	145
ENSMUSG00000033983	33176	11540	5678	269	3332	6334	31620	1920	802	NA	1686	82	626	15321	1163	13718	NA	72	17325	568	2947	265	710	6933	1920	5828	3536	1048	2238	431	343	587	6330	3866	8037	4866	2436	2501	3533	1616	791	985	1066	527	3266	1191	2978	3743	1791	4471	6630	135	377	218	131	120
ENSMUSG00000039462	0	1	0	0	0	0	3	0	0	NA	0	0	0	9	0	8	NA	0	0	0	0	0	0	0	0	0	0	0	8	0	0	0	0	0	0	0	0	0	0	0	0	0	0	0	0	0	0	0	0	0	0	0	0	0	0	0
ENSMUSG00000027966	5637	932	177	740	110	257	2783	627	435	NA	471	1	0	689	849	121	NA	3315	14327	163	1187	0	5	3874	1198	1595	81	1	2343	309	475	2	61	567	130	427	4	5346	7	71	10	2	47	0	24	325	5	14	661	1058	1697	4	45	1	0	5
ENSMUSG00000024330	634	208	30	0	134	59	830	54	0	NA	0	0	0	586	15	158	NA	7	724	8	38	0	0	53	8	10	261	111	6	6	0	1	144	217	111	230	127	233	6	65	25	0	26	0	223	30	53	127	22	54	5	0	0	0	0	0
ENSMUSG00000032332	17926	1510	3461	1	14543	21240	162669	7067	715	NA	5636	739	927	1059	504	11019	NA	1	994	0	406	2	1	30	230	658	18	2	40	13	0	202	8	6	16	4	9	24	7	65	642	9	886	0	12768	3220	29645	21786	1540	10756	18487	114	284	1	0	0
ENSMUSG00000058806	134	173	324	2	3	9	147	11	0	NA	10	0	0	202	3	26	NA	0	264	0	33	0	1	10	3	3	88	0	3	0	1	1	127	4	7	6	1	3	12	4	1	1	1	0	13	2	3	3	0	6	12	1	0	0	0	0
ENSMUSG00000022371	383	129	136	23	6	55	507	135	9	NA	11	1	308	338	4	173	NA	0	75	1	141	14	95	482	189	60	23	11	84	0	0	182	257	214	5737	1040	1810	98	201	5731	1663	5821	478	0	124	40	2	2	4	82	55	0	27	0	0	32
ENSMUSG00000028339	2765	2854	672	0	36	2	254	0	0	NA	0	0	0	469	170	3208	NA	0	4	0	1	0	1	9	1	154	5	85	0	2	0	1	674	3987	1	10	352	32	0	1	34	2	109	0	21	28	143	950	126	20	316	0	0	0	0	0
ENSMUSG00000040690	3891	3043	1275	18	3621	8881	27196	917	3038	NA	2264	57	1421	2633	318	1753	NA	72	1468	0	102	6	0	489	94	15	29	0	107	8	50	1	8	0	65	0	0	1	77	2	18	0	0	0	583	28	753	1805	531	399	489	42	85	72	0	2
ENSMUSG00000025064	5923	1615	591	0	0	2	219	1	1	NA	0	0	0	74	1	33	NA	0	445	0	2	0	0	3	0	0	0	0	1	0	0	0	2	2	20	0	0	2	1	1	0	1	3	0	0	26	1	2	1	1	2	0	0	0	0	0
ENSMUSG00000001435	1027	326	126	5	427	136	1924	80	58	NA	396	1	125	904	13	479	NA	0	739	1	193	0	1	202	10	154	64	3	25	3	0	0	82	57	92	26	8	36	3	8	79	5	5	1	182	18	20	18	8	180	443	0	25	2	0	18
ENSMUSG00000026141	65436	13044	8955	117	1857	1966	6279	7854	25	NA	394	0	21	6196	1875	17806	NA	172	77215	1275	23368	943	2917	65386	7945	77455	19155	22136	32540	2077	44	2560	1050	10763	52297	517	6974	4194	20128	5292	13525	2930	9662	777	3299	1997	38	34	14012	41303	49078	1717	2334	3	0	4
ENSMUSG00000001506	0	43	29	0	0	0	0	0	0	NA	0	0	0	2	0	4	NA	0	2	0	1	0	1	0	1	0	0	0	0	0	0	0	2	0	17	0	0	0	39	0	0	0	0	0	1	0	0	0	0	0	0	0	0	0	0	0
ENSMUSG00000029661	2	1	0	0	0	0	1	0	0	NA	0	0	0	2	0	0	NA	0	1	1	1	0	0	0	0	12	40	0	1	0	0	0	0	260	7	55	2	0	0	0	0	4	15	0	1	0	1	1	0	0	0	0	0	0	0	0
ENSMUSG00000016356	8047	4645	1190	23	1226	1960	10390	687	243	NA	907	0	233	5320	245	3818	NA	34	4299	164	894	96	67	932	402	641	235	97	213	17	32	16	659	1253	2229	848	20	445	507	294	194	92	148	2	1672	265	347	605	475	1009	1659	52	51	29	3	105
ENSMUSG00000079022	1099	877	564	5	323	685	4923	217	2	NA	374	0	0	5748	20	2501	NA	0	1108	104	345	57	40	88	30	9	47	1	7	0	2	1	5	6	57	5	47	5	5	0	9	1	3	0	158	132	333	680	262	750	1137	87	81	60	3	54
ENSMUSG00000063564	625	222	140	12	274	1232	8757	2454	3966	NA	2991	3	2	344	5	218	NA	1	419	7	488	175	177	282	14	73	28	23	46	3	186	8	122	36	106	305	1188	37	72	614	3	4	507	2	70	70	93	28	109	1069	105	159	80	1	0	62
ENSMUSG00000028197	1277	62	35	23	41	196	1226	453	129	NA	6	0	0	1899	2357	337	NA	1746	2183	2	50	0	1	1224	638	19	71	8	247	69	146	1	1612	8882	57	2751	3283	107	50	6	2	65	3	0	7146	548	3071	6782	938	362	1117	1	1	38	0	0
ENSMUSG00000058897	172834	56234	44752	15331	1989	5190	24844	2347	198	NA	727	319	517	44478	3636	36008	NA	1734	42528	1879	9349	165	1421	13903	175	848	324	5	17112	171	5	496	1736	587	5460	183	153	1718	1007	2319	15426	688	5551	2761	12238	1764	2290	915	368	5188	27305	10	656	177	0	2
ENSMUSG00000004415	19751	18948	3557	2	51	101	646	95	4	NA	16	8	6	224	251	1052	NA	1	2348	2	231	220	213	1178	1286	977	970	380	450	17	72	801	6393	6449	8086	3274	2034	1478	3957	254	2	2	31	306	266	22	81	188	83	180	102	1	4	11	0	1
ENSMUSG00000045672	1115	38	10	0	0	16	15	0	2	NA	1	0	0	4828	60	25	NA	0	441	0	12	0	0	234	11	2	4	0	0	1	0	0	2	1	3	0	48	2	1	1	1	0	0	0	0	0	0	0	7	1	11	0	0	0	0	0
ENSMUSG00000068794	5735	1563	1155	0	2	11	92	1	13	NA	2	0	0	116	30	96	NA	12	283	61	5	0	0	115	18	32	97	57	9	2	0	1	11	7	66	133	99	4	11	60	43	3	43	0	2281	32	273	632	1	153	17	3	0	0	0	0
ENSMUSG00000022483	2	56	0	0	0	98	125	0	0	NA	0	0	0	26	37	0	NA	0	1	0	1	0	0	289	0	323	113	24	10	9	0	0	0	138	89	0	0	39	0	0	2	0	0	0	62	0	0	22	0	10	56	0	13	0	0	0
ENSMUSG00000026043	2	3	0	0	1	1	3	0	0	NA	0	0	0	3	0	0	NA	0	3	0	1	1	0	0	0	1	0	0	0	0	0	0	1	0	0	1	0	1	0	0	0	0	1	0	0	0	0	4	0	0	0	0	0	0	0	0
ENSMUSG00000031502	16559	7309	2919	275	1891	3897	15649	910	162	NA	1317	0	265	12243	971	7120	NA	115	15899	375	2274	45	251	1477	249	814	438	250	633	71	115	653	2980	2694	1270	1302	815	1172	283	709	758	719	1305	0	2826	347	306	393	1002	1081	3207	504	425	268	32	44
ENSMUSG00000031503	25596	11309	4610	257	2661	5820	14964	810	362	NA	1725	208	613	19317	1650	11252	NA	486	29402	574	3495	289	312	2143	816	1731	813	817	1059	64	22	713	4851	5336	2179	3065	1550	2000	1051	961	981	919	1227	3	1833	189	1252	1449	345	1265	887	63	37	586	11	166
ENSMUSG00000079465	344	713	88	0	1	4	97	2	139	NA	7	0	2	81	1	171	NA	0	24	0	4	0	0	10	4	2	2	0	1	0	0	0	143	4	3	3	2	2	2	17	97	0	4	0	4	1	2	2	1	1	16	0	0	34	0	0
ENSMUSG00000021669	50312	22221	9346	452	6342	12864	59476	5629	1873	NA	4240	414	1028	28828	1618	22541	NA	279	24893	493	5310	607	810	10062	3155	9891	3115	2381	2579	867	471	414	8419	4805	17231	6728	2808	4938	5982	2835	359	1228	842	303	6967	1558	5228	4352	2720	10001	10299	415	475	773	42	253
ENSMUSG00000067158	182	875	232	0	3	47	145	4	0	NA	71	0	0	89	0	100	NA	0	40	0	41	0	0	91	1	5	2	1	6	0	0	0	680	4	2347	29	264	1267	1321	121	1	122	31	3	12	1	1	2	11	35	99	0	0	49	0	2
ENSMUSG00000031274	369	51	32	1	12	16	89	6	3	NA	6	0	0	59	4	33	NA	1	46	0	17	1	0	15	16	14	2	8	4	1	0	1	9	10	16	8	4	4	7	7	1	5	2	0	11	3	9	4	3	18	16	0	0	3	0	1
ENSMUSG00000031273	604	194	23	1	10	158	407	11	3	NA	18	2	0	247	10	316	NA	2	304	3	32	0	3	148	97	222	180	19	201	0	0	2	27	17	133	13	12	6	21	66	4	3	0	0	89	10	7	36	6	48	83	0	1	2	0	0
ENSMUSG00000026837	6988	401	529	2	5239	6765	61574	3172	1300	NA	2008	2	79	910	161	714	NA	0	11380	11	975	108	7	92	123	193	291	23	364	159	2	0	4771	1746	91	481	1565	146	17	296	135	64	445	0	1783	132	499	2333	6	200	213	0	1	3	1	9
ENSMUSG00000026042	116	420	132	1	118	5	151	3	0	NA	5	0	1	4740	5	541	NA	0	2324	1	187	0	2	6	1	0	3	1	17	0	1	0	3	2	6	6	0	3	1	1	227	3	97	0	3	0	55	5	1	10	8	1	0	1	0	0
ENSMUSG00000004098	315	237	150	0	36	119	465	0	10	NA	163	0	2	720	22	466	NA	0	199	58	0	0	0	62	0	1	0	0	1	0	0	31	8	0	148	2	1	0	0	33	0	53	63	0	3	0	0	0	1	4	3	0	0	0	0	0
ENSMUSG00000001119	1423	5	51	0	13361	34672	178528	3663	10136	NA	8056	0	61	124395	2419	13027	NA	229	8350	0	255	0	1	36	162	3	1615	0	7	2	56	0	2	10	4	3	0	0	1	0	0	0	0	0	16490	113	721	2591	1	54	42	0	0	721	4	774
ENSMUSG00000020241	2347	1547	1486	15	3278	6370	31120	430	2109	NA	2102	7	383	11623	223	7570	NA	262	4752	181	565	5	107	3	0	556	613	285	1	0	0	0	117	334	470	1647	373	4097	759	69	0	0	170	0	2028	112	215	622	59	115	31	28	0	31	0	4
ENSMUSG00000048126	113	42	6	1	529	970	3562	4	206	NA	900	0	0	714	17	222	NA	0	13	0	67	0	0	42	10	9	5	0	4	3	0	0	223	3994	38	6	291	4	51	345	11	31	3	0	3	0	2	1	2	3	3	0	0	0	0	0
ENSMUSG00000032572	397	403	164	0	773	276	8025	251	0	NA	35	0	0	828	31	274	NA	0	4038	21	1540	63	149	4	3	77	4	13	12	0	6	0	1	176	80	306	0	69	8	1	0	1	2	0	65	150	565	370	71	150	869	475	40	3	11	9
ENSMUSG00000091345	119	65	94	25	1	47	217	200	30	NA	0	0	0	336	37	88	NA	0	594	0	256	24	70	24	2	42	0	46	150	7	0	0	2	32	6	26	70	62	0	0	0	0	40	0	94	15	0	2	2	427	413	236	163	0	0	1
ENSMUSG00000043719	244	143	65	3	80	55	237	14	7	NA	75	0	3	387	8	317	NA	5	692	37	482	37	4	332	12	349	51	5	172	13	2	0	33	21	73	59	12	190	13	10	0	4	6	1	17	7	17	23	8	33	34	0	2	1	0	2
ENSMUSG00000025650	553	227	67	0	1	5	905	112	105	NA	85	0	48	315	19	78	NA	10	330	0	87	0	0	796	86	131	75	6	24	1	0	140	501	643	286	158	140	18	159	3	34	127	124	0	48	0	33	164	1	81	89	10	9	1	0	4
ENSMUSG00000068196	17717	6451	508	541	4	4	1457	956	55	NA	67	0	1	31	2	121	NA	1	1500	0	6	0	0	17	29	188	2	0	355	144	0	0	90	2	80	4	1	1	1	0	0	4	2	0	5	1	1	1	17	1282	14	0	0	0	177	262
ENSMUSG00000056174	825	331	162	18	22	102	195	4	5	NA	48	0	3	128	34	175	NA	0	353	3	8	1	1	15	3	21	183	2	17	1	1	1	29	13	22	11	54	33	7	3	33	0	4	0	6	4	9	2	6	7	14	4	2	0	0	0
ENSMUSG00000026147	1566	400	169	0	56	62	811	53	0	NA	100	0	1	663	191	411	NA	0	210	0	53	0	0	259	120	346	208	103	4	0	0	81	3	2	187	3	0	2	0	1	5	3	5	1	3	0	420	7	1	36	168	59	0	0	0	0
ENSMUSG00000028626	6684	1321	1101	331	624	1750	6367	460	208	NA	360	99	235	2197	164	2703	NA	11	2524	25	646	1	139	1752	241	3887	1114	829	1624	245	11	0	611	1087	1214	439	296	745	841	191	239	42	273	0	2164	647	1719	1853	824	2359	2576	31	178	125	26	31
ENSMUSG00000027570	446	436	151	1	0	147	204	50	0	NA	20	0	0	220	1	606	NA	0	1300	170	926	1	63	14	0	76	0	1	0	0	0	1	854	343	5	25	176	0	1	1	0	115	0	0	2	29	3	34	53	853	594	0	32	0	0	0
ENSMUSG00000038591	36	366	189	1	42	3	612	17	0	NA	42	0	0	30	1	179	NA	0	128	0	3	0	1	8	3	37	17	1	2	0	0	1	72	10	47	2	0	1	111	1	0	0	1	0	3	0	0	1	19	2	56	23	1	0	0	0
ENSMUSG00000036655	835	329	222	0	167	723	4173	185	221	NA	185	0	0	1531	26	278	NA	35	811	0	113	0	41	60	186	130	40	37	29	0	0	0	6	203	49	0	0	148	1	0	0	66	0	0	1	0	22	0	39	107	180	0	0	59	0	0
ENSMUSG00000036103	128	108	31	888	23	26	838	7	284	NA	4	0	1	90	7	57	NA	2	341	1	18	1	1	34	23	65	11	19	59	3	7	0	373	82	9887	613	6	1667	2445	384	99	2	340	2	24	1	9	7	3	11	13	0	2	3	0	0
ENSMUSG00000034807	48689	23770	8995	798	5149	10686	58019	3901	1235	NA	3408	242	575	35717	1563	22657	NA	558	25701	729	6594	773	1046	10397	3660	5470	4660	1568	3256	197	164	656	9722	6984	15209	9962	4437	8962	5140	1990	1315	1534	1803	911	5908	1813	4369	4100	2117	8760	9827	340	546	557	1	161
ENSMUSG00000032649	269	86	33	1	4	140	1887	141	59	NA	183	0	15	9957	60	1422	NA	3	8058	48	545	46	149	42	1	446	92	175	5	0	0	0	771	0	105	217	719	1482	10	2539	273	11	1152	0	342	243	0	99	600	612	3753	1	115	114	2	111
ENSMUSG00000057606	6692	683	947	0	1102	1041	2541	96	396	NA	647	0	4	4422	2390	16408	NA	0	1568	0	0	12	0	907	19	0	8	0	2	0	24	96	1	1	4	2	0	0	191	0	0	0	3	0	11	0	1	1	0	50	2	0	0	0	0	0
ENSMUSG00000051355	89764	40741	20503	1211	11212	23798	111355	8178	2885	NA	9676	185	1854	70241	3065	39444	NA	1077	53842	1561	14235	1061	2102	23314	8404	14559	7360	3961	7338	1230	551	1300	24366	14533	20553	14378	7896	9936	8593	5212	3027	3551	3677	803	13358	3321	8711	10915	4867	17068	19006	754	1056	1125	281	329
ENSMUSG00000042705	121266	44045	22992	614	11365	18558	85824	5426	1889	NA	5229	124	1653	54416	4591	37826	NA	1087	86788	1548	20468	1348	2500	23208	5268	10113	6204	3283	4554	1284	385	708	8760	4755	13257	8087	3382	5007	5620	3238	1557	1507	1609	535	9780	2097	7484	6588	4211	10507	12907	469	576	584	139	443
ENSMUSG00000036513	67748	21740	12065	754	6667	15862	61665	5462	1735	NA	3676	240	1427	35869	1982	24855	NA	673	32844	711	10306	578	988	10465	3973	9279	4263	1976	3089	533	487	513	8471	4897	11507	4433	2899	3707	4885	2097	1558	1158	1711	456	4541	2060	4240	4821	3596	10276	11072	351	494	850	132	210
ENSMUSG00000051154	324892	115782	61487	3791	33432	72172	326352	30066	8252	NA	25338	1059	6726	215647	13023	149912	NA	2961	191832	4338	48670	2558	6496	80804	21016	44679	27660	13231	17712	3725	2162	4516	42398	32085	68008	28023	19978	20579	27359	12758	8135	8178	8108	2822	41876	9047	29934	26138	16870	60611	72448	2287	4038	2941	467	1093
ENSMUSG00000032299	229979	78795	38131	2084	19989	41616	191624	14512	6041	NA	12929	652	3907	122990	7243	88639	NA	1595	129883	3141	28422	1945	3876	50327	12544	33622	15604	8042	12239	2189	1652	2522	29831	21349	50058	21631	11955	14850	17664	9572	5571	5167	4992	2192	18630	4699	16197	16059	8784	27531	34450	1220	1925	2315	285	829
ENSMUSG00000055041	56710	20429	11131	1086	4549	9605	51449	4862	1855	NA	4303	72	995	30780	1807	23000	NA	475	27992	209	5694	362	1167	14058	3057	7254	4143	2531	3424	435	585	598	6609	4776	9304	3954	3881	2556	4890	2571	1682	1217	1645	422	4739	1327	3217	3019	2721	7095	10169	161	415	348	42	156
ENSMUSG00000075486	118349	40923	24398	1724	11871	25522	126132	10723	4224	NA	9501	405	3045	73589	5344	49400	NA	1206	61533	1034	16149	904	1651	43162	9278	22185	12340	7335	9826	1728	656	2329	25240	19879	31710	16446	8949	10853	12551	5553	4519	3699	4533	1225	14320	3816	11774	11733	6116	21173	26884	908	1276	1306	173	403
ENSMUSG00000056941	88702	36932	23419	2754	10564	20555	100042	9662	2546	NA	8109	389	1590	56051	3799	41965	NA	634	49379	814	11511	848	1265	23210	5527	15340	9528	6241	5891	866	721	729	15756	8603	20948	11312	6089	10087	9069	6922	2572	2969	3780	823	13761	3800	10230	10815	5402	19335	22161	784	728	723	132	408
ENSMUSG00000029213	165515	60266	37428	2403	15671	31227	161875	14803	5320	NA	9517	328	2187	104620	5668	78454	NA	1391	96289	1836	22293	1599	1553	29171	7655	21079	12684	6077	6377	1233	310	871	19213	13469	40771	14103	7882	12672	14837	8029	4063	4560	3994	1674	17466	4475	15009	13952	7005	31664	36422	1023	1872	1536	270	553
ENSMUSG00000027163	76281	26733	15520	1380	4999	11896	67005	6934	2115	NA	5614	208	1879	41006	2677	30447	NA	536	34602	349	8257	504	1017	24815	7709	11687	6156	3323	5785	916	628	939	11973	9173	17745	7561	4615	8340	6069	3499	2910	3014	3573	510	8365	2390	8309	7900	3057	12589	18371	542	817	744	82	347
ENSMUSG00000031849	366	39	52	0	0	80	86	1	0	NA	1	0	0	166	0	157	NA	0	236	0	29	0	0	9	5	1	13	12	13	0	24	0	44	0	19	0	0	0	0	0	0	0	0	0	0	0	1	77	0	24	19	0	0	0	0	0
ENSMUSG00000000326	358410	135029	60307	3265	39559	72423	384630	20170	12903	NA	23672	623	5227	186596	12544	162284	NA	2040	192815	6440	40669	2656	7253	69566	20550	29617	21400	8580	12547	2102	1722	4235	34068	23704	58787	28827	17567	13481	18124	7441	5753	8501	5382	3213	20978	6506	13193	14720	13529	37344	45692	1972	2132	2314	302	815
ENSMUSG00000021773	22103	10682	6122	1445	1399	2537	21214	2262	510	NA	1036	108	113	11998	869	11704	NA	98	14089	486	3420	262	608	19960	5672	6009	6265	1984	3748	426	842	570	11050	7999	8431	5106	4273	3376	3681	1160	1679	1855	1692	267	6093	1181	5915	5131	1506	4673	7423	204	386	516	76	167
ENSMUSG00000026553	194140	92655	35818	3044	19454	42982	182371	14307	4740	NA	14393	856	1902	101449	8006	89926	NA	752	79333	2676	16626	1063	1945	42311	11733	34460	12318	7951	13843	2028	1546	2913	29326	25233	43084	22610	11485	16478	15805	10005	5594	7428	7544	2747	19298	6044	19851	20710	8146	28849	31311	1110	1981	1842	227	826
ENSMUSG00000030754	143614	60018	30080	3137	11220	26252	137598	12543	2438	NA	12403	1128	2453	80794	5542	58240	NA	896	83347	2279	18039	1561	2688	28450	8600	24756	11094	7257	10245	1707	492	1329	18229	14412	27669	15907	10558	10704	9425	6779	4613	5613	5184	1151	17772	4886	12281	14268	7328	24037	30764	1318	1924	933	138	517
ENSMUSG00000032458	121942	52013	25368	1121	12419	26325	126575	11547	2597	NA	7946	257	2331	75756	5112	61691	NA	1002	65232	2702	16733	1554	3030	28985	7612	19242	9214	4266	7642	2113	830	1337	12397	12792	25052	10849	6623	9197	9658	5794	3718	3462	4253	613	11387	4840	13290	11571	7709	24329	29035	985	1521	812	259	747
ENSMUSG00000055681	431099	175345	88832	6490	39258	84906	411041	36459	11228	NA	30292	1221	8389	241821	16651	208942	NA	1919	204113	5483	43706	4030	7293	130619	38252	72105	39078	21459	32884	6015	3183	6006	57759	46316	103658	46061	29261	32371	36180	18332	14788	13285	15579	4477	49800	12583	39399	37538	21229	70427	96403	3562	5012	4437	438	1985
ENSMUSG00000030058	292459	123508	55056	8496	28843	59890	301655	27187	7111	NA	22834	2159	4665	181388	11681	152373	NA	2061	187467	5468	34668	2416	4966	111298	36591	79892	38163	15802	31274	5811	2980	4530	46970	35536	87673	34366	21499	25236	30595	17777	9671	12485	10891	2591	37953	10277	29766	32768	14398	54412	73991	2677	3962	3262	497	1617
ENSMUSG00000025607	433101	198721	79147	4694	23431	56440	292588	26326	8629	NA	26171	512	5757	249121	14855	185113	NA	3932	262614	5505	45298	2081	5960	48696	12755	61494	22909	15112	20101	4848	690	2696	111656	26539	38905	90341	24899	36834	18216	10526	7221	11386	12379	1567	37492	9618	23989	31340	10152	39107	57721	7167	4745	4041	480	1139
ENSMUSG00000031458	153107	53907	29060	2291	7566	13210	69639	6721	2643	NA	6808	278	1873	51904	5063	55870	NA	684	59252	732	9531	715	1335	78440	21645	40280	23509	10794	18366	2995	1796	3392	32040	21403	54285	21863	13097	17311	18619	12016	8103	6241	8551	2120	18074	5018	12583	13364	3685	14999	24044	662	1130	621	72	250
ENSMUSG00000027206	209343	82169	47193	2112	19979	43925	199868	20692	6288	NA	16403	1005	3175	126855	9572	104586	NA	1391	111782	2595	25218	1736	3156	38956	12490	28143	14242	9142	12370	2543	1111	2404	18184	18035	34676	17881	7609	12081	11805	7092	6465	4647	5241	1489	21944	6540	19686	16515	12430	41429	50835	2067	2318	1896	317	839
ENSMUSG00000019373	306551	122596	68220	3951	32449	58876	280625	29561	10578	NA	20372	1195	7652	178013	10777	138586	NA	1843	165950	5100	37637	2129	6231	79761	23958	56686	28562	19036	25911	4455	1775	4883	41427	36527	81214	30141	19649	20208	26450	13055	11397	11142	10546	3864	38255	11819	31493	30045	17714	64891	81872	2410	4721	2792	590	981
ENSMUSG00000035297	355830	134432	95927	5552	31007	65365	306066	32555	8530	NA	23705	669	7013	209516	13221	176348	NA	2924	168203	5179	39330	3069	5598	79118	25081	61564	31837	16455	25809	4679	2267	3768	39685	30603	79809	33060	16747	26812	32387	15637	11334	9603	12747	2507	48604	11621	36018	33923	23606	80169	112412	3337	5397	3793	712	1403
ENSMUSG00000025917	340167	139234	77399	4278	34823	74142	353573	42105	9777	NA	24907	1285	8208	201583	14052	182181	NA	2583	157283	4169	34186	2191	5100	64885	21098	46853	27831	15530	25062	4465	1982	3098	35527	28677	62376	25103	16311	18989	23187	13751	10142	7759	10558	2216	35306	10874	27879	26368	22143	79582	90703	3632	5124	3774	585	1513
ENSMUSG00000019494	428412	168303	99187	8760	47373	96546	470005	46844	12880	NA	35726	1953	11168	293886	18763	238743	NA	2866	232442	6165	54778	4109	8162	122939	35748	82104	49723	23967	35462	6273	3284	6262	57485	43470	93892	43613	25781	33602	39710	21421	15788	15547	16269	4603	57566	16207	45448	39149	25655	91227	112217	4065	6363	6799	807	2339
ENSMUSG00000030127	456298	167723	97880	5416	37984	76136	346982	28821	10319	NA	26805	925	8393	241978	17150	214793	NA	4096	224176	6591	48672	3149	7701	113187	30636	60514	35537	17497	28858	5050	2418	4668	47606	34966	95682	35937	22504	25322	34629	19794	11807	12716	10472	3611	43720	12667	37311	37057	21048	64930	82715	1893	3281	3551	659	1560
ENSMUSG00000026240	43863	16944	6988	440	2491	5650	30270	2081	496	NA	2536	54	942	20672	1244	13942	NA	95	26717	1098	5820	314	1087	6120	1791	3986	2432	1563	1550	174	328	352	2684	3945	7514	2652	2046	2363	2789	1450	1014	620	389	250	3182	916	2807	2719	1188	4355	7082	180	188	318	47	124
ENSMUSG00000034432	270352	108170	51200	3411	28228	58782	297062	22954	7482	NA	21528	722	5312	166065	9357	117613	NA	1612	147712	3599	33080	1993	5491	58108	16816	39921	18678	9242	15751	3051	1563	3400	33848	24645	51864	24048	14258	15738	20253	11918	6157	7739	6218	1573	28385	7464	22851	22319	12215	40466	50934	1647	2712	2300	483	896
ENSMUSG00000060992	298646	114681	66206	2724	26207	56856	271249	24991	8145	NA	18604	836	5289	163629	10278	120067	NA	2026	145148	3655	35895	2130	5927	47773	11508	41146	17597	8007	17117	2916	1161	3129	35676	25069	57206	26457	14873	21788	23650	11673	5718	7861	6398	2328	27164	7832	21338	19410	14807	50551	54759	2461	3703	2790	369	975
ENSMUSG00000018672	2049	530	1407	331	283	526	6420	964	675	NA	251	20	11	3079	272	1467	NA	92	1348	0	38	0	1	91	499	43	165	1	14	46	0	0	11	1	394	1	40	0	68	9	1	0	46	0	901	19	48	0	72	98	229	729	84	11	0	0
ENSMUSG00000039914	116070	46758	23257	1475	11113	22264	109002	10192	4993	NA	9038	285	3151	70663	4404	53348	NA	998	59157	1623	11638	1122	2262	31398	8308	22522	10671	5610	8378	928	286	1539	12132	11527	30000	8830	4001	8490	8633	5666	2581	3226	2537	1091	11097	3092	8147	8509	6631	21198	25230	900	1197	1280	203	282
ENSMUSG00000025981	166125	70526	35000	1216	12088	29458	138655	13695	4775	NA	9308	1399	2881	81219	7476	87036	NA	1251	68511	3125	12387	864	3663	17410	5320	13738	7105	4858	7941	499	355	1322	17195	10558	30704	18701	9047	8616	10573	5376	3119	2683	3609	1364	20340	6686	15711	14260	8996	29387	34053	1524	1383	2110	369	525
ENSMUSG00000029319	229953	80628	38479	1662	17737	37689	173131	14843	4959	NA	13036	683	4113	114320	9010	95890	NA	1044	105667	2344	23350	1196	2971	41732	12564	29714	18362	10260	11904	2863	848	1663	15484	10622	33658	14665	5246	7933	15017	7188	3434	3572	3160	881	19070	5768	20406	18967	9547	29819	34786	960	1396	1511	323	770
ENSMUSG00000028247	78942	31083	17165	1068	5151	11944	58970	7106	2528	NA	5385	427	1996	40643	2331	36371	NA	525	33644	428	7065	636	596	15388	3894	12160	6345	3545	3295	645	530	1549	18083	10308	14420	9410	4244	8831	7839	3720	2767	2659	2807	531	9509	2558	8519	8567	4404	13677	18880	639	689	864	190	421
ENSMUSG00000026798	64296	23858	13040	924	5397	11618	63976	4166	1226	NA	3992	337	1981	41405	2823	28730	NA	582	34422	723	7315	248	1249	10441	1712	8016	4766	2344	2718	755	216	286	4831	2932	11994	4647	2667	2710	4572	2101	1656	1297	1339	455	6340	1937	6117	4297	2089	8859	12394	395	733	755	161	393
ENSMUSG00000041733	96336	39717	19688	966	8232	20928	91075	8341	2112	NA	6687	427	1754	58361	3129	48158	NA	789	56054	2018	12803	846	1561	35483	8105	17997	10630	4994	6736	1439	1191	1490	18214	16235	27747	11312	7335	9215	10886	5694	2630	3758	3690	1300	11455	4122	11107	10045	5304	19135	24078	668	1274	1501	150	809
ENSMUSG00000021235	51648	19228	8601	952	5567	10240	44975	3237	1002	NA	3881	204	1026	29006	1620	24298	NA	349	21220	729	5499	210	699	15411	5086	7615	6045	1692	3747	645	341	779	12403	10489	15733	6437	4751	3893	5164	2933	2086	2211	1618	564	6178	2173	5029	4746	2253	7066	11045	384	901	802	69	175
ENSMUSG00000030652	151388	61411	27843	2188	9411	24137	90593	8922	2016	NA	6198	211	2577	76906	5030	53200	NA	946	81311	2299	18462	1207	3165	64614	19110	35721	16692	7661	12395	1905	2164	3192	29262	27614	34415	22025	12635	21120	16638	8102	5470	4735	6703	1239	17295	3262	12590	12897	4946	19094	26794	1077	1412	2093	99	588
ENSMUSG00000031782	148322	50119	27055	1085	13780	25244	118962	9802	4497	NA	9853	553	2872	86635	5530	62745	NA	1270	94526	1759	17387	1305	1651	49723	16822	16215	12472	4049	8238	1287	1023	2581	16315	13834	38960	11529	9022	8672	8885	4573	1974	3952	2361	1465	13464	3898	11000	11930	6850	19862	25475	847	1617	1955	283	1048
ENSMUSG00000005220	329	142	50	0	5	9	72	1	1	NA	9	0	2	126	1	211	NA	0	107	0	108	0	1	853	598	9	363	53	0	2	677	0	5	71	54	11	6	2135	3	107	3	0	0	1	12	1	6	60	2	6	12	0	0	0	0	0
ENSMUSG00000030707	367808	143671	65881	2036	26109	63433	300189	29494	7182	NA	17765	771	4419	194380	14666	151202	NA	3758	176283	8332	37600	2988	6254	19846	4209	22774	12405	6655	11288	2313	316	734	15300	6450	23721	12426	7233	6277	11100	7434	3735	3519	3057	1137	16575	6687	15049	15003	21990	64840	51184	1833	3264	2999	287	1108
ENSMUSG00000024835	94988	38996	21254	1284	11874	27438	109046	9683	2904	NA	6567	283	1599	58741	4271	50608	NA	692	48771	1152	10545	769	1653	28542	8180	9153	6592	3283	6232	967	413	771	14504	10471	21645	6485	4638	4799	6560	4464	2887	2715	1775	1070	10442	3905	12100	11202	5355	17534	21985	626	1189	1349	135	573
ENSMUSG00000004530	40140	39594	16668	1515	3674	8819	54310	5590	3656	NA	1962	555	544	23795	719	26774	NA	185	23121	1311	5328	798	1470	18569	5168	18225	8169	3992	6882	904	284	1579	13768	5590	18299	11705	3320	6528	2954	2012	1619	3431	2001	1013	5745	2914	9225	8175	4414	12647	16255	471	785	1029	87	317
ENSMUSG00000028337	43117	14080	5807	814	2694	7212	37232	2497	617	NA	2336	203	681	16584	1549	18539	NA	238	12030	347	2213	245	220	507	109	3351	1289	863	700	135	17	0	2391	349	4523	1193	892	879	1494	690	186	502	583	93	2870	760	2955	3028	1753	5855	5817	119	168	592	41	66
ENSMUSG00000041729	63643	43338	9602	377	5326	13462	39589	2091	2064	NA	3609	93	863	18891	1418	22573	NA	147	32285	1212	7538	500	1206	22636	3840	9825	3455	1783	3013	524	189	1122	11477	9041	9039	5089	2753	2058	2265	1665	1004	636	1236	660	3841	991	5636	5012	1180	2789	4432	71	120	917	107	266
ENSMUSG00000020836	7143	5289	913	132	276	202	205	114	0	NA	670	155	1	211	66	4286	NA	87	2394	0	63	0	0	24031	5201	1023	2609	704	3380	723	251	882	344	532	22461	236	328	31	1797	2145	88	504	6	344	4633	1605	8530	10401	56	583	1372	31	23	1151	27	389
ENSMUSG00000039637	38753	17175	8007	419	4440	7393	38466	1978	1335	NA	2794	27	377	22152	1107	17111	NA	363	21525	627	4880	491	395	9301	2732	6128	3584	1383	3220	666	128	288	6054	3970	14784	4772	4402	3320	5031	2509	983	1481	1757	410	3236	1210	3190	4522	1787	5420	6822	266	234	477	27	143
ENSMUSG00000028971	161	96	62	9926	22	26	100	5	0	NA	0	0	0	101	1	304	NA	0	196	0	5	0	27	49791	17883	13395	28864	19847	15888	544	436	1169	2808	11966	16808	7078	8210	1018	1167	223	99	44	130	1111	13	0	29	60	0	14	21	0	0	1	0	0
ENSMUSG00000031827	28643	16600	9612	361	1011	1771	26975	1648	526	NA	1013	24	399	13988	673	6903	NA	146	6558	31	1044	126	276	5335	2373	1605	945	470	966	244	32	197	7190	2783	3092	3341	1580	1148	459	244	405	696	343	173	1693	334	1933	1807	1135	2414	2101	17	28	277	11	67
ENSMUSG00000042148	35009	16347	6771	393	3002	7702	33494	1963	522	NA	2850	168	379	19796	839	17700	NA	92	17451	272	3172	215	354	15389	4166	6261	3733	860	2796	369	104	733	6101	5141	7150	4124	1997	2181	2865	2412	825	1003	632	260	4928	1151	5061	4220	1564	6183	7293	211	497	460	33	165
ENSMUSG00000020544	79140	27324	13711	858	7356	13699	59883	3686	1493	NA	4710	142	1483	47580	2579	32112	NA	351	44001	1528	9425	549	1436	21114	6160	11875	7128	3039	4196	892	513	1125	9519	8143	15605	6730	4899	3969	6457	4263	1488	1618	1538	304	8027	2222	6440	5479	2978	8026	11821	435	778	992	113	434
ENSMUSG00000023020	366244	135259	66520	4777	40187	90558	391012	28145	9038	NA	28411	1436	7432	219842	13667	164793	NA	2211	204023	5054	48702	2905	6252	132135	39366	60339	32801	17219	26444	6327	3595	4821	73389	55327	96984	44770	31302	33170	39012	20106	12409	11801	14567	3039	45308	12213	37164	36869	16789	55216	74465	2353	4212	6072	829	1932
ENSMUSG00000040018	36965	15464	4454	424	4595	9075	49118	2827	2644	NA	3638	94	483	48539	1950	18741	NA	335	21583	506	3923	360	403	14587	5176	5716	4828	2146	2150	374	111	436	3324	2853	9306	5088	2369	2134	3079	1898	1020	1359	1540	629	6362	1179	4329	4545	1719	6702	8109	209	298	392	79	175
ENSMUSG00000091803	116352	35387	17713	1853	10433	20519	110321	8902	2586	NA	7571	327	1892	54687	3989	35881	NA	551	50676	1133	9753	701	1346	24304	6638	16088	8750	4768	7253	1415	1029	1364	22993	12327	22179	13105	8358	8918	8111	6581	4077	3864	3463	1754	17058	3992	12826	12562	5375	18137	21707	838	910	1155	151	320
ENSMUSG00000046516	269902	97647	45582	4958	30496	67836	307975	23122	7454	NA	23308	590	5594	176459	9703	100487	NA	2351	160871	3575	33369	2011	4954	99182	24651	56459	25588	14262	20241	4037	3266	5024	50083	37832	62466	35181	19917	30019	26830	14034	8729	8252	9734	2683	40868	8883	26213	25658	12133	43328	54289	2427	3130	3404	477	946
ENSMUSG00000035505	54582	23765	12443	779	5312	10884	53543	3868	1656	NA	2634	248	737	31697	1979	22738	NA	115	34870	789	6968	437	1132	11325	3013	7685	5155	3035	3476	911	343	767	9841	6524	13556	5969	2979	3474	3757	2471	2199	1949	1268	374	6974	1181	4813	5032	2774	9499	10145	321	507	391	17	132
ENSMUSG00000045438	109589	39606	22217	1155	8360	20484	97446	7782	2782	NA	6138	419	2253	61922	3488	45492	NA	965	55021	2023	13557	854	1858	23150	5687	13303	7404	3301	6532	944	639	753	10411	8492	23076	8923	3547	4925	9119	5233	2860	3025	3234	991	9174	2594	8117	7700	5389	16020	20338	891	1288	1092	165	474
ENSMUSG00000026500	11260	4224	1801	190	1219	2724	10117	1076	413	NA	830	49	212	6304	329	4548	NA	74	4617	116	1126	67	171	4320	1230	2368	1049	701	892	177	79	314	2924	1744	3454	1825	1100	1399	1145	843	354	448	294	149	1855	493	2110	2166	735	2429	3479	143	210	148	18	54
ENSMUSG00000081359	597	202	76	14	52	178	589	64	19	NA	43	6	11	357	17	206	NA	5	271	6	69	3	3	160	46	120	53	31	47	5	2	8	105	61	135	92	44	135	61	34	26	18	13	7	107	19	128	99	33	142	171	5	13	9	2	1
ENSMUSG00000031818	1737225	690121	348889	27766	160093	367726	1645175	147733	47930	NA	134920	5136	34169	982470	62363	802297	NA	9022	850777	22990	175265	11086	28970	619126	180378	266275	152876	71497	113835	21035	16740	29011	212323	207498	352750	142880	104705	117270	140568	72634	55694	49014	53396	12964	187303	52351	135786	130459	75249	277922	379195	16707	27162	28528	3379	7822
ENSMUSG00000009876	4	14	1	4	0	13	0	0	0	NA	0	0	0	1	0	0	NA	0	1	0	1	0	0	12	16	58	0	10	0	0	0	0	0	0	3	0	0	380	0	0	0	5	0	0	0	0	0	0	0	0	0	0	0	1	0	0
ENSMUSG00000000088	1154754	402197	191238	20971	134516	296226	1284662	115360	32329	NA	105217	4472	26994	842445	49954	622095	NA	9145	683038	17498	140797	8018	19345	569035	168342	234783	130853	68473	130049	26109	14086	25283	188805	181865	236934	123937	88274	76643	96148	51705	44613	39135	45648	9609	172305	43811	106575	104519	66898	247659	325083	11395	21679	25821	2982	6243
ENSMUSG00000061518	661740	271728	128203	12751	81092	191229	833977	71797	21845	NA	62127	2855	16808	505577	28510	347962	NA	4630	393986	10324	85657	4981	12220	322171	89603	153248	83518	39822	61192	13172	9904	14413	127463	125059	197539	81310	56257	63174	82269	42845	26558	24159	27551	7580	111833	27551	75966	72057	37396	142698	189607	7158	12291	13755	1583	3428
ENSMUSG00000041697	1136495	395003	185870	18558	118925	244798	1182787	84169	34552	NA	85907	2760	21316	671682	39274	495378	NA	7398	591927	13958	119982	7201	17669	412566	120785	164568	92169	43814	75648	13903	11933	17421	159666	136899	251171	99329	77243	73833	85903	45984	33285	34790	32694	10132	112869	28790	76583	72873	44158	159064	205533	9144	13048	16034	1974	4193
ENSMUSG00000030785	62	9159	93	0	5	3	52	223	0	NA	1	0	0	34	0	1307	NA	0	48	11	19	24	0	189579	36790	441	2023	235	452	156	4022	8455	4630	43156	65650	3672	2664	206	22626	419	551	249	118	6384	58	8	11	0	302	945	85	5	11	0	0	0
ENSMUSG00000036751	1165080	455951	210563	21684	118488	260853	1206960	104043	36143	NA	95241	3559	25507	765169	47034	548211	NA	7846	616516	14980	128267	7324	17643	503921	150205	220692	114944	58407	95963	18147	16098	21939	179218	161166	250133	124303	81137	92257	102934	56377	41925	38509	38720	9751	135298	33855	88727	88083	53505	196853	262235	12546	18288	18815	2813	5574
ENSMUSG00000051811	37	0	0	8	0	22	75	4	39	NA	0	0	0	31	0	30	NA	13	19	0	11	0	0	427	74	472	225	184	318	35	29	100	61	523	783	183	3	476	212	10	16	0	344	39	128	11	109	614	0	9	115	7	0	0	0	0
ENSMUSG00000014313	1337892	488377	213529	19217	135093	300158	1315509	109216	36299	NA	97816	3630	24052	721046	45655	529739	NA	7094	677208	15686	134443	8265	19342	528133	151038	209871	115271	55694	96559	18393	16025	25760	224348	222676	334866	158487	113029	120166	128418	71069	53863	43432	46600	12393	177504	44369	116378	110177	63050	216554	281565	11895	18327	23968	2733	4748
ENSMUSG00000074218	1581	657	216	21	269	1049	4916	547	504	NA	430	0	26	1017	86	2890	NA	62	458	0	54	27	0	634	320	121	171	34	79	6	8	162	216	84	306	202	60	202	308	82	55	25	9	6	401	78	354	243	112	253	456	269	62	822	49	85
ENSMUSG00000032330	1093264	411850	205282	15536	115004	253795	1114428	93482	31052	NA	88239	3623	22440	702433	42801	502397	NA	6999	618389	15139	120996	6680	18662	432049	126365	193611	95316	47764	77948	14594	13110	19115	173461	153898	231450	123615	80672	87493	91316	53027	39051	35077	36306	7344	131659	33109	90239	88693	49271	178266	232199	10544	14708	19728	2188	4179
ENSMUSG00000024248	190386	69762	38891	2655	13026	29476	142242	13008	3493	NA	10288	365	3756	98744	7527	81365	NA	1299	85712	2332	18366	1109	2631	54652	15140	26917	13995	7309	11518	2557	1524	2133	22781	18338	31588	15211	10155	10559	13525	6311	4613	5090	5815	1268	19002	5672	14253	12938	8253	26338	36363	1233	2179	1870	361	731
ENSMUSG00000031231	935357	357261	155979	14156	108654	233932	1020387	96791	27974	NA	88330	3976	21207	601496	39594	475986	NA	7664	456463	10307	84943	4538	10076	510176	139848	195677	104581	54202	84672	17532	15150	23109	195307	179224	260346	124187	81926	99204	102077	61390	39400	38763	37555	9180	158534	42509	113460	100568	50848	196715	263152	11771	18432	18218	2299	4735
ENSMUSG00000049387	5496	1601	1347	0	468	612	3095	76	137	NA	452	0	371	2018	98	1877	NA	33	3097	66	641	1	10	1220	282	886	430	202	224	0	0	12	703	237	2037	105	527	207	1003	310	114	50	67	0	306	111	439	692	33	183	280	0	111	50	0	0
ENSMUSG00000017778	285260	107494	50479	4321	33181	68659	305166	23341	8488	NA	23645	733	6081	191718	11041	129479	NA	2485	162062	4227	32182	1983	4438	120119	33471	47905	25546	12265	20788	4275	3943	5689	57620	48615	69685	36850	23741	24227	24223	15163	10039	8624	9730	2581	39755	9624	25449	25855	14033	49019	64721	2766	4409	5750	541	1057
ENSMUSG00000035885	1795643	651048	284185	26177	175294	355662	1596197	112529	40923	NA	135216	4651	37507	1053351	69008	745007	NA	11255	1014245	23307	200007	10545	28154	428648	127021	241330	114333	60771	94682	19644	11112	19555	224115	178668	293662	145831	108965	98857	118452	53028	41825	45072	40377	10137	158254	41560	109759	117126	62557	216471	308026	12083	18032	20366	2896	6181
ENSMUSG00000025488	0	0	0	0	0	0	10	0	0	NA	0	0	0	6	0	0	NA	0	0	0	6	0	0	80	195	27	0	26	0	0	41	0	0	0	3	5	0	2	0	0	0	0	0	0	0	0	1	0	0	0	0	0	0	0	0	0
ENSMUSG00000043319	0	0	0	0	0	1	1	0	0	NA	0	0	0	0	0	0	NA	0	0	0	0	0	0	0	0	0	0	0	0	0	0	0	0	0	0	0	0	0	0	0	0	0	0	0	0	0	0	0	0	0	0	0	0	0	0	0
ENSMUSG00000003617	597	254	35	0	165	68	807	2	24	NA	135	0	0	292	64	59	NA	4	375	0	171	50	27	67	20	45	33	57	109	1	0	0	81299	29691	207	12742	5525	1127	22	69	334	22	290	0	0	10	153	12	8	121	83	0	0	2	0	0
ENSMUSG00000054446	1	0	0	0	0	0	0	0	0	NA	0	0	0	0	0	11	NA	0	0	1	0	0	0	0	0	0	0	0	0	0	0	0	0	0	0	0	0	0	0	0	0	0	0	0	1	0	0	0	0	0	0	0	0	0	0	0
ENSMUSG00000071553	13113	2856	1837	417	639	1969	7210	686	75	NA	545	0	216	5773	183	3397	NA	78	5530	71	1119	52	72	1419	551	1845	750	532	703	57	138	139	3317	630	2528	1784	418	535	1304	714	442	634	647	110	870	119	912	1067	264	749	927	72	4	0	21	21
ENSMUSG00000001865	39	38	1	0	3	8	66	1	18	NA	1	0	1	29	2	48	NA	18	18	0	3	0	1	17	1	7	3	1	3	0	0	1	7	2	9	5	2	7	7	3	3	2	1	1	3	4	2	5	57	11	12	0	0	2	0	0
ENSMUSG00000039070	151	83	0	0	130	104	65	15	2	NA	53	0	0	217	0	10	NA	0	1378	0	199	0	0	3	18	71	0	0	0	3	0	0	958	1	7	143	0	0	1	1	0	172	6	0	0	0	0	1	0	0	1	0	0	0	0	0
ENSMUSG00000029788	239	8	60	0	0	38	51	0	0	NA	6	0	0	93	2	14	NA	0	97	0	0	0	0	0	0	0	0	0	2	0	0	0	101	0	0	211	0	41	0	0	0	0	0	31	8	0	0	0	0	0	0	0	0	0	0	2
ENSMUSG00000042501	1595	401	837	13	15297	20799	166818	853	2407	NA	3441	3	1271	15708	250	14682	NA	9	2370	11	352	15	18	466	121	110	108	22	194	53	125	9	103	496	487	58	37	43	133	75	22	20	60	5	108	29	284	59	32	272	211	6	14	13	0	1
ENSMUSG00000011463	3	19	2	0	1	0	2	27	0	NA	0	0	0	1	1	1	NA	0	1	0	0	0	0	44	1	0	0	0	0	0	0	0	0	3	0	1	0	151	0	0	0	0	0	0	0	0	0	1	224	82	0	0	0	85	0	0
ENSMUSG00000021999	368	31	5	0	14	125	146	0	25	NA	0	0	0	121	0	119	NA	0	119	0	6	0	0	202	24	16	6	2	4	0	0	0	325	73	52	102	4	5	111	2	0	3	0	4	209	0	0	75	19	24	49	0	0	0	0	1
ENSMUSG00000020841	45205	21222	6120	323	6930	11559	57969	5281	401	NA	5247	267	827	36264	1430	16552	NA	255	27975	1389	8891	1017	1386	5863	1978	3500	2860	1187	1294	355	326	263	5911	3361	10233	5793	3761	2167	3728	837	253	1167	731	331	3494	728	3539	3868	2615	6677	7712	445	332	402	27	157
ENSMUSG00000037852	2444164	985688	511782	28226	321359	772220	4016729	459020	207273	NA	293635	11221	63955	1944266	123726	1423226	NA	31049	1242902	38485	293261	16726	45729	439147	157531	265124	138214	63796	114437	17782	11556	18605	266327	216032	366562	195240	137466	156392	130213	85705	51716	54352	61411	11404	298074	82354	199458	189996	421821	1129403	752731	27062	34996	25359	2047	7427
ENSMUSG00000025586	68832	27598	16124	1448	13553	20742	105705	5069	1982	NA	6326	73	1715	82306	3898	47423	NA	640	79827	1989	14213	777	1886	15287	4509	8674	5953	2351	3394	450	256	447	10982	8237	18480	10424	6666	5483	4750	2267	1682	2756	1822	374	6188	977	5945	4711	2340	7724	9808	710	788	940	59	277
ENSMUSG00000039782	60680	27252	8674	850	3406	7395	41988	2978	692	NA	3511	388	701	39753	2539	35435	NA	575	26585	761	3306	201	546	9749	3072	11193	2797	2093	3265	669	11	877	18949	12661	8714	12269	8390	10802	7305	2207	1954	4925	1145	607	13326	3840	15799	14365	1583	5400	5508	150	106	755	109	186
ENSMUSG00000039652	251993	112824	40251	3969	23009	58967	221494	13206	8284	NA	16770	710	4322	113238	7777	89075	NA	1483	107145	2383	19665	1154	3007	82527	16190	50599	17246	11425	25705	4006	1379	4339	42080	32548	44833	29950	20399	23992	16126	10121	8217	6116	5175	2183	28719	4956	19948	20071	9687	27889	35360	2500	1666	2948	89	873
ENSMUSG00000020300	140179	62537	20123	335	9464	20714	86172	6947	2404	NA	6439	91	1208	55216	2808	34902	NA	935	70861	2163	16495	951	2115	14912	4713	8761	5741	2346	4123	917	567	966	10632	6002	18878	11357	6758	8898	7763	5813	1923	2089	2326	698	9557	1513	5581	6747	4344	13100	18160	500	572	789	109	275
ENSMUSG00000062980	560	407	28	8	181	1488	8040	881	1545	NA	1601	2	3	2627	8	841	NA	18	375	1	29	0	0	97	84	1751	503	634	429	92	1	2	53	648	145	545	22	4	132	209	58	73	3	2	1466	249	794	1082	49	1352	749	98	12	47	1	0
ENSMUSG00000095975	2	2	1	0	0	2	0	0	0	NA	0	0	0	4	0	0	NA	1	1	0	0	0	0	0	0	0	0	0	0	0	0	0	0	0	0	0	0	0	0	0	0	0	0	0	0	0	0	0	0	1	0	0	0	0	0	0
ENSMUSG00000098463	0	0	0	0	0	0	0	0	0	NA	0	0	0	0	0	0	NA	0	0	0	0	0	0	0	0	0	0	0	0	0	0	0	0	0	0	0	0	0	0	0	0	0	0	0	0	0	0	0	0	0	0	0	0	0	0	0
ENSMUSG00000094817	0	1	0	0	0	0	0	0	0	NA	0	0	0	1	0	0	NA	0	1	0	0	0	0	0	0	0	0	0	1	0	0	0	0	0	0	0	0	0	0	0	0	0	0	0	0	0	0	0	0	0	0	0	0	0	0	0
ENSMUSG00000033615	264338	114489	28064	13160	42138	88501	356659	31185	15401	NA	45554	2228	3986	196523	17275	433071	NA	929	149195	4834	34125	2031	4122	728176	215612	142206	107623	34116	108437	22826	13607	27343	81644	102244	254046	56383	34600	21797	71957	30486	24161	20110	23170	11782	74464	35229	60033	80731	22501	67590	131418	7874	9714	16157	2473	7561
ENSMUSG00000025867	28269	9388	2397	3271	33474	66871	306963	5044	2601	NA	22074	879	2130	130078	6806	65705	NA	3229	136531	2879	29140	1520	2258	2322	155	32001	4824	3779	5525	3966	199	41	45269	41945	3983	13376	22108	7633	7833	16923	16607	13579	19192	190	25616	4718	19098	19881	3271	4907	9507	195	102	1635	86	394
ENSMUSG00000039714	227	29	7	2	6	143	8572	137154	1	NA	3	0	1012	4094	26	580	NA	0	1095	0	22	0	0	102	2	311	61	2	4	1	0	0	524	255	178257	3093	264	21279	90069	26599	146	218	257	1325	70874	34693	4	3	140430	579513	623112	9660	32698	0	0	0
ENSMUSG00000024519	13	22	9	0	0	0	48	0	0	NA	0	0	0	46	0	30	NA	0	6	0	73	0	0	0	0	0	0	0	0	0	0	0	0	0	1	10	0	0	0	0	0	0	0	0	1	0	1	0	0	0	0	0	0	0	0	0
ENSMUSG00000020183	2097	741	478	18	442	533	2963	132	139	NA	171	0	71	2014	50	519	NA	192	1424	17	414	14	10	1328	611	84	308	28	144	6	68	115	300	329	1069	800	805	1786	688	371	30	58	205	243	621	103	558	710	25	171	152	14	21	3	0	0
ENSMUSG00000025196	77	17	58	3	4	41	479	4	1	NA	5	0	1	100	3	120	NA	0	229	0	149	0	0	94	45	4	4	3	1	0	36	1	12	3	311	10	6	10	4	2	2	5	5	0	10	2	4	8	4	7	33	0	2	16	0	0
ENSMUSG00000023176	6	2	2	0	0	0	5	0	0	NA	0	0	0	2	0	0	NA	0	0	0	0	2	0	0	0	1	0	0	0	0	0	0	0	1	10	0	0	0	0	0	0	0	0	0	3	0	0	0	0	0	0	0	0	0	0	0
ENSMUSG00000074643	38076	18627	6493	783	4055	6726	32230	2537	746	NA	3518	143	936	23012	1526	15750	NA	266	22600	340	5142	735	648	8909	2227	5807	2745	2278	3624	354	224	123	4644	3355	5969	5367	3467	3728	3033	2071	1070	2474	910	100	3742	1141	3083	2679	1680	4462	7115	219	119	534	0	105
ENSMUSG00000034361	129	523	262	0	0	181	1843	2253	0	NA	1	0	164	106	0	796	NA	187	24	1	41	0	78	6415	1339	241	1057	206	810	0	310	0	44737	22964	851	7972	13118	9497	1418	4260	7778	8688	18143	0	992	1165	3928	6939	7799	16940	19338	25	0	1	0	0
ENSMUSG00000028228	13271	3530	1225	43	546	2309	10580	665	218	NA	972	193	634	5366	233	3560	NA	225	5041	25	1044	238	92	3376	1213	1396	1311	572	918	92	635	200	2090	1214	2483	2741	531	2695	1028	850	152	735	84	23	3377	559	1026	1489	260	1871	2365	233	91	158	6	14
ENSMUSG00000032564	91366	130138	75275	3458	543	677	5880	4899	13	NA	2312	154	590	8879	5822	21318	NA	8565	12003	136	1625	55	13	1067	165	9604	4325	1017	4508	1004	3	4	7611	5335	17752	9111	82	8799	844	1398	49	377	26	48	28415	6926	20176	34462	2376	18018	25646	889	364	17	0	52
ENSMUSG00000024008	91841	36844	22336	121	6190	11383	18783	215	59	NA	1642	3	2068	90589	4182	21693	NA	1148	74790	1074	6670	419	690	534	137	15834	1608	2182	7880	2662	13	746	629	348	681	3611	840	2202	547	1083	1436	393	1416	79	955	46	643	531	1025	985	2732	4	13	10	0	2
ENSMUSG00000022212	215085	115971	94311	1279	4346	2225	44799	1549	36	NA	572	684	1290	227459	9188	37664	NA	178	303092	11402	87982	7006	12009	73565	14430	35432	29129	9250	13349	2317	1856	3670	13052	18638	118329	13201	10062	12439	33013	27039	12703	10307	15627	4575	14997	4032	23987	32204	3584	7538	7040	216	62	160	264	1709
ENSMUSG00000034796	2386	6026	3377	35	2	7	38	155	25	NA	1	0	0	20151	447	9812	NA	139	675	218	1662	573	365	70	7	2277	3768	3793	64	101	0	2	55326	16216	58396	33679	30060	25709	21257	17300	2713	7694	4345	129	8099	2166	1	2	0	223	3835	0	0	0	0	0
ENSMUSG00000052560	142635	70906	20340	3	3454	15543	27502	2680	1165	NA	5417	307	1262	6534	2218	83901	NA	789	75625	1850	24845	3274	2801	613	394	4339	3016	864	625	1669	105	1042	1781	352	24476	2553	846	3606	3041	3798	63	497	224	2058	10993	2107	448	1856	680	7868	19433	904	1086	756	148	486
ENSMUSG00000030270	472808	115699	55842	853	10744	7127	16990	445	352	NA	1459	0	138	79370	11216	99820	NA	1947	138832	1464	13418	573	910	224	8	2482	5	147	552	87	0	112	1635	1805	357	606	1468	1315	163	389	718	12	1290	0	25	14	6	440	367	1934	813	1	47	65	0	1
ENSMUSG00000022742	38398	15639	5001	511	2883	7603	35750	4047	722	NA	3493	348	355	19933	1393	13171	NA	104	17816	641	4004	182	447	6757	2032	5208	1708	965	1880	260	81	514	4525	3353	5350	2687	998	2160	2016	1304	682	973	738	216	6096	1578	5050	3400	3622	11340	12766	400	533	282	58	81
ENSMUSG00000065979	52288	27821	11972	245	6523	9633	46489	3656	1763	NA	4399	234	777	33529	2286	24867	NA	324	31625	393	6526	714	1470	6216	2215	2667	2501	684	719	101	232	26	1890	1598	6881	1536	934	1401	2123	2148	683	1427	385	93	2393	595	2167	2453	2562	7416	7427	333	436	767	0	74
ENSMUSG00000039007	6390	2227	558	23	1025	928	4008	234	322	NA	618	2	25	4770	625	3041	NA	19	4665	13	270	37	14	977	498	467	838	571	208	28	14	17	1184	545	374	1170	930	214	135	343	331	117	645	11	172	67	165	195	90	337	511	30	50	51	0	14
ENSMUSG00000025991	16	5	11	1	3	1	11	0	2	NA	0	0	0	5	0	11	NA	0	6	1	1	0	0	2093	506	1	181	0	160	0	0	187	132	7	490	225	0	376	1118	674	0	0	1	0	2	1	1	1	0	4	2	0	0	1	0	0
ENSMUSG00000034022	39470	18191	6321	223	2933	7872	32271	2553	840	NA	1747	353	1008	17388	946	13352	NA	231	16812	525	3424	401	354	5249	1609	6363	2734	715	1972	267	438	532	5896	2807	7103	3345	1039	2376	2569	865	467	1726	694	383	4621	1740	4155	4037	1826	4525	5800	206	232	253	17	97
ENSMUSG00000041781	75052	28595	13684	941	6867	14003	60394	4703	1069	NA	4077	114	1263	46539	3306	32482	NA	981	41597	1068	7682	773	1500	12110	3051	7022	4276	1557	4278	486	211	722	6461	5375	12789	5898	3406	5538	4899	3230	1688	2400	1949	443	4310	1453	4550	4449	3217	7826	11050	225	608	648	72	215
ENSMUSG00000054309	104791	42906	21923	1197	10201	17908	93307	10005	2730	NA	6552	310	2471	56337	4106	42981	NA	654	54965	1162	12445	1075	2115	28615	5630	15007	8914	2881	7851	1181	750	1817	16415	10434	24608	14869	7117	8530	10447	5287	2381	3765	2541	814	15009	3785	10797	10003	4926	18478	24528	664	737	796	249	355
ENSMUSG00000029625	11452	5565	2194	58	1509	2846	13842	840	358	NA	1386	1	688	7054	605	4906	NA	80	4257	323	1117	3	93	3530	606	1646	621	358	884	61	30	669	1271	866	4184	1803	1386	1250	1503	389	225	320	874	47	1348	137	1219	2137	453	2642	2487	120	155	67	8	1
ENSMUSG00000018727	500	329	42	0	31	75	360	13	38	NA	22	0	0	143	6	206	NA	6	229	0	85	9	10	51	23	34	8	10	0	26	3	6	51	28	35	47	35	172	39	44	0	30	0	0	70	0	3	56	0	27	74	0	0	2	0	0
ENSMUSG00000055531	172624	66119	28736	962	14726	32531	131410	11325	3443	NA	11041	744	6165	84283	4670	59611	NA	1365	85804	2619	19140	2324	3877	37307	9240	26132	13553	5697	9307	1481	992	2037	28924	17862	38106	21628	11980	13595	18207	8428	4113	4366	3374	1375	19480	3151	14156	12071	6798	19269	27216	581	1287	1326	73	366
ENSMUSG00000034820	42724	20717	5826	223	3925	8131	33112	2076	1129	NA	2639	53	502	17949	965	13976	NA	170	18459	409	3142	57	392	8959	1654	6226	2181	1543	1849	364	147	257	8173	4441	7759	4502	3447	4641	3022	1706	956	1173	1377	115	5522	1007	3416	3198	1633	4278	6457	111	167	504	24	77
ENSMUSG00000024900	15	33	280	0	94	112	904	1	26	NA	3	0	0	185	1	154	NA	0	159	0	3	0	0	231	23	60	97	0	1	0	4	2	3	76	41	0	0	0	9	15	0	0	1	0	0	0	1	2	0	5	3	0	1	0	0	0
ENSMUSG00000078937	30	9	0	4	15	0	0	0	0	NA	0	0	0	0	0	33	NA	0	36	0	0	0	0	4	0	0	0	0	0	0	0	0	0	0	9	0	0	0	0	24	0	0	0	0	0	0	0	0	0	7	1	0	0	0	0	0
ENSMUSG00000007783	121247	50897	24134	1740	10614	24441	112117	11080	6055	NA	8757	727	2626	75048	5291	52772	NA	493	66602	2579	14504	881	1968	24256	6609	18845	11421	4529	8002	1022	649	1123	15169	13128	29550	14859	7168	8535	11104	5052	2932	2383	3632	860	13681	4645	12031	11137	6143	23596	28386	1269	1417	924	21	432
ENSMUSG00000028607	923	344	359	448	129	2	512	33	19	NA	0	0	0	7	108	183	NA	0	54	0	1	0	0	1200	500	656	1154	145	79	49	255	68	670	434	522	807	90	1241	180	44	28	55	106	0	2	0	0	1	134	167	258	55	0	0	0	0
ENSMUSG00000029073	39333	14349	10867	650	2800	4292	25742	2970	910	NA	2681	172	701	22543	1882	22241	NA	302	19564	468	3923	542	361	19019	6530	14890	8429	3514	6359	1386	310	651	9762	5980	17982	5066	4614	6436	6261	2310	2681	2780	1871	1447	4788	1629	4089	3529	1902	6691	9479	475	826	201	62	284
ENSMUSG00000052955	1611	478	266	3	56	211	393	0	11	NA	48	0	1	498	0	600	NA	0	821	4	503	0	8	166	8	34	123	12	64	2	0	1	27	0	71	3	0	1	0	189	1	58	38	0	179	0	141	48	1	13	4	0	160	1	0	2
ENSMUSG00000072995	310	17	8	0	2	6	16	2	0	NA	0	0	0	5	0	6	NA	0	15	0	5	0	0	86	0	1	1	1	0	0	0	0	3	0	4	3	1	3	2	0	0	1	1	0	1	0	1	3	0	1	3	0	0	1	0	0
ENSMUSG00000027408	1059	551	173	0	201	76	1715	54	0	NA	116	0	0	895	5	601	NA	0	681	1	189	0	1	405	94	1007	274	345	245	59	97	44	2619	1245	575	1128	425	460	153	372	167	152	668	0	57	189	459	702	0	219	392	52	44	50	0	56
ENSMUSG00000030862	9155	9341	5531	0	27	494	550	28	2	NA	56	0	0	2286	29	3411	NA	0	2403	120	376	1	73	10	5	58	17	1	0	0	110	0	127	2	113	4	2	2	1	2	1	0	3	0	379	2	1221	431	46	132	106	0	0	0	0	45
ENSMUSG00000036596	0	1	0	0	0	0	2	0	0	NA	0	0	0	0	0	0	NA	0	0	0	0	0	0	0	0	0	0	0	0	0	0	0	0	0	0	0	0	1	0	0	0	0	0	0	1	0	0	0	0	0	0	0	0	0	0	0
ENSMUSG00000016481	63692	22277	10779	662	5623	9838	55944	4607	1520	NA	2913	75	1277	31690	2044	18919	NA	592	27058	379	7909	1058	731	5615	1195	10074	2840	2169	2601	507	120	378	10015	6163	10483	8255	2823	5199	5206	3370	1681	1515	914	652	8875	1009	5509	4812	1969	8730	8468	602	435	379	44	170
ENSMUSG00000026616	2356	1042	118	0	2	2	1341	122	9	NA	48	0	1	918	37	369	NA	16	815	20	109	0	0	404	400	863	391	76	430	98	32	0	541	465	666	521	0	1282	405	125	24	77	190	0	219	0	8	143	91	120	260	0	0	0	0	1
ENSMUSG00000032291	0	49	0	19	245	185	488	57	23	NA	0	0	0	191	0	2	NA	0	182	11	330	34	31	0	1	1	1	0	2	0	0	0	78	2793	14	0	771	0	0	0	2496	2	10239	0	80	0	0	0	0	39	10	0	0	0	0	0
ENSMUSG00000004885	845	259	139	0	2	2	147	53	0	NA	0	0	0	135	0	47	NA	0	713	0	64	0	0	42	2	115	0	0	0	2	0	2	165	0	23	15	12	1	4	0	11	8	0	0	115	0	22	0	0	13	2	0	32	1	0	0
ENSMUSG00000061414	11074	2138	736	0	193	27	131	0	0	NA	2	0	0	1097	239	1970	NA	281	832	0	160	0	0	3643	972	33	130	10	242	0	27	232	2009	3763	4320	2227	1439	3757	3493	57	303	16	340	35	2	1	3	0	1	1	186	0	0	0	0	0
ENSMUSG00000048200	359	219	212	1	28	167	1094	37	0	NA	1	0	1	127	44	132	NA	0	30	0	17	0	1	96	76	65	182	20	0	0	0	0	414	108	65	3	2	48	80	0	63	19	48	0	109	17	1	0	15	9	14	0	0	2	0	0
ENSMUSG00000045867	11226	3870	1564	120	1319	2136	12211	798	678	NA	960	97	338	6635	439	4006	NA	150	4168	27	939	136	54	3887	820	1827	383	349	992	104	307	237	2007	2049	3595	1553	488	1334	1355	787	326	519	336	163	1633	290	2249	1654	662	1733	3022	90	113	197	0	24
ENSMUSG00000038002	19087	9424	2918	193	1727	3443	16298	979	443	NA	1586	18	569	9136	823	6358	NA	94	9696	505	2383	38	490	4064	738	2498	1137	642	999	29	215	125	5027	1872	4533	2312	419	2537	1062	707	301	813	522	35	2348	389	1184	1142	537	2240	2520	27	133	312	0	15
ENSMUSG00000026853	35000	13625	5156	886	3391	6272	39058	2200	1322	NA	3447	93	666	21738	1116	16606	NA	424	22570	320	3832	471	472	7657	2119	7574	3043	1293	2327	269	169	279	3896	3381	8661	3209	1769	2407	2513	764	740	1396	1529	235	2997	741	2244	1792	2291	6101	5874	104	260	405	28	236
ENSMUSG00000063681	90	711	593	0	11	23	106	218	9	NA	6	0	1	76	6	68	NA	0	128	2	35	0	2	268	2	23	84	6	8	0	2	0	19	273	146	12	14	1106	319	1063	1	4	25	1	16	23	8	9	178	282	733	65	2	1	0	0
ENSMUSG00000035403	3213	1362	541	0	327	373	2595	164	163	NA	65	0	0	1534	193	1514	NA	0	887	3	19	0	0	77	1	0	7	8	14	0	0	0	5	1	53	4	7	0	22	7	1	0	0	0	94	1	178	157	20	121	100	0	25	11	0	0
ENSMUSG00000044279	43	52	30	68	2	0	95	0	0	NA	0	0	0	36	1	3	NA	0	43	1	3	0	0	7	35	30	2	0	0	6	16	0	11	0	0	24	7	0	3	0	1	0	0	0	29	122	0	0	0	1	52	0	0	0	0	0
ENSMUSG00000005362	217175	87117	47595	2806	18026	38901	194567	19294	6901	NA	16361	1100	3230	119222	8380	124381	NA	1650	105344	1950	21012	1394	2842	41523	13166	35710	17483	9331	14137	2635	1345	2562	23833	20870	37376	20956	9205	13466	18165	8458	4734	4545	7105	1229	28886	5952	23004	17664	11225	38399	48613	1261	2279	2379	376	1280
ENSMUSG00000025532	82812	33150	18911	892	10640	19331	105843	8345	3161	NA	6618	240	1220	58135	2932	39287	NA	679	50077	771	10290	616	1893	16515	4631	10933	6302	3714	5455	989	216	1038	11893	7686	20261	7103	3957	6257	7387	3416	1652	3401	2549	1332	9218	3084	5493	6414	4977	15534	18577	477	1104	711	62	231
ENSMUSG00000027913	51	0	0	0	0	0	0	0	0	NA	0	0	0	0	9	114	NA	0	554	0	0	0	0	0	0	2	0	0	0	0	0	0	0	0	0	0	0	0	72	0	0	0	0	0	0	0	0	0	0	0	10	0	0	0	0	0
ENSMUSG00000025958	68969	28617	8617	431	4554	10202	49335	3590	1513	NA	2657	83	714	32812	1727	23703	NA	847	31185	479	6308	590	595	10440	1937	6354	4041	1431	2577	518	76	363	9723	5561	13067	6795	3723	5001	6227	1529	784	1570	1419	528	5057	979	3683	5279	3185	7832	8665	287	230	580	119	218
ENSMUSG00000028466	211242	96577	53991	3543	14078	34437	165050	16320	5323	NA	11994	936	2728	94613	7398	100527	NA	1090	92868	2753	20214	1075	3462	49139	13922	41817	19157	11585	16678	2554	1279	2461	26606	18522	38121	19631	11807	12299	12840	8905	5316	6215	5989	1768	17959	6102	11345	12082	8944	35586	43838	1918	1938	1256	172	541
ENSMUSG00000027230	1090	612	848	0	194	889	1393	130	173	NA	91	1	82	632	107	252	NA	0	287	1	136	55	0	8	33	61	264	158	86	0	0	47	929	2816	625	1054	4207	2	276	340	531	59	175	14	91	31	52	271	1	72	6	409	0	312	0	15
ENSMUSG00000038648	2350	970	159	433	329	223	1606	172	237	NA	178	0	1	2310	73	1089	NA	17	1842	52	419	0	61	2395	1526	3977	1302	1014	1328	319	598	201	1379	5	135	48	145	16	4	64	5	1	6	1	67	32	10	43	95	514	322	52	21	26	0	3
ENSMUSG00000035041	693	327	321	0	0	4	1484	156	88	NA	191	0	0	707	37	98	NA	13	426	0	51	0	27	156	101	92	490	131	132	12	31	0	99	579	737	416	202	376	17	33	22	59	222	42	0	2	3	202	33	72	88	0	0	1	0	0
ENSMUSG00000027938	125	143	6	0	2	1	41	14	0	NA	0	0	5	111	0	45	NA	0	9	0	15	0	0	5	23	0	0	0	0	0	1	0	0	1	8	0	0	0	0	0	5	0	60	0	15	55	0	0	0	0	10	0	0	0	0	0
ENSMUSG00000053007	53	105	0	2	0	1	45	1	0	NA	77	0	0	82	0	30	NA	1	46	0	12	0	0	3828	848	81	75	51	55	0	176	100	5132	3	1	11	372	2	0	1	0	0	63	1	0	0	0	1	0	0	1	0	0	1	0	0
ENSMUSG00000022521	146444	65361	20441	1124	13936	27158	124918	8038	4938	NA	10040	533	2652	67132	4246	46165	NA	977	64111	1777	14188	1647	1712	24913	4478	19210	7412	4041	5601	1201	172	1962	24468	14807	27702	13390	9355	12791	11563	7241	3098	3739	3753	920	14493	3748	10918	11103	4195	15576	19052	519	866	1431	74	415
ENSMUSG00000032652	14530	6764	2008	584	839	2689	15025	1091	395	NA	1002	0	516	8967	585	6351	NA	38	7577	66	1111	38	218	5236	1742	2867	2096	1191	1056	105	73	148	2540	1830	4036	1691	767	1977	1354	653	454	199	203	17	1601	492	1937	2070	684	2139	2455	79	78	319	0	48
ENSMUSG00000048249	95681	35546	15111	1272	7133	11875	72077	5334	2764	NA	5952	288	809	42291	2197	25412	NA	703	46837	559	8876	868	1082	26649	5331	16132	8457	4522	8159	1556	844	1441	21741	14110	26056	15935	5458	11724	13140	5685	2821	3416	5044	895	13568	3345	9740	8956	3296	9723	17243	615	874	342	15	200
ENSMUSG00000051451	67126	24475	8936	486	6637	11803	51996	2584	792	NA	4376	143	1151	33622	2453	22160	NA	401	33526	942	7345	475	808	19734	4810	10081	4314	2721	3587	712	457	1293	13012	7044	10913	9130	4915	5387	3598	4102	1283	1826	1819	348	6238	1987	5537	5826	2096	5987	9806	342	327	461	39	87
ENSMUSG00000040713	48989	15050	6189	660	5928	9462	44565	3708	3483	NA	2913	149	1067	24210	1303	15281	NA	139	25797	1078	6105	638	573	28611	5838	13331	5982	3374	5298	1375	430	1509	21401	16841	20780	12890	9913	11645	9917	4603	4033	2349	3158	877	3330	1586	2376	3441	1976	7548	9188	373	343	217	14	181
ENSMUSG00000050967	60882	33019	15322	679	6205	13743	75273	5128	1496	NA	5527	394	1091	49894	1771	39040	NA	210	42754	840	10610	969	1272	10491	2675	6403	4021	2423	2735	247	144	1	6171	1128	4018	6232	2615	6146	3735	1512	246	755	680	19	7860	2088	6252	5732	2554	9949	7834	383	604	1234	192	272
ENSMUSG00000030284	81836	31740	11504	1551	7976	16609	84759	5613	3020	NA	5965	19	1428	47039	2844	35251	NA	369	42061	653	8597	814	1868	26582	7396	14972	8247	4357	6169	987	754	1626	12418	11340	24571	8023	8044	5986	5233	2793	2357	3770	1674	1057	9447	3407	9272	11255	4136	10603	15670	573	645	721	107	157
ENSMUSG00000023272	82449	30725	15488	753	9646	19143	94194	5577	3114	NA	5574	310	1409	54281	4114	33295	NA	634	56210	1717	9578	503	1607	9288	3063	10683	5696	3039	3392	757	122	636	11647	6397	10871	6564	3585	2862	3581	2389	2259	1523	1821	302	7040	1265	6232	4949	2524	7976	9352	242	234	907	69	206
ENSMUSG00000063889	225741	82087	39207	1200	14492	52756	142365	9897	2216	NA	11001	1090	5243	78600	7942	88344	NA	1036	84860	2578	12599	742	1666	7964	2986	18866	10087	9495	2726	489	746	1277	11597	10742	20123	11671	12140	8583	6945	2075	1908	1743	2361	575	24706	3796	8607	8304	6356	19232	22569	835	1229	1403	156	755
ENSMUSG00000049796	103	42	6	4	7	18	92	4	2	NA	4	0	0	46	1	215	NA	1	4867	1	6	0	1	11	78	40	49548	2089	1598	6	2	2	172283	616312	40	338876	304562	240157	2217	1514	31805	3492	53706	2	8	1	6	2	47	49	2922	0	0	7	0	0
ENSMUSG00000021680	19	8	1	148656	3	8	23	1	0	NA	0	0	0	23	3	7	NA	0	487	0	3	0	1	51875	32852	9460	27816	29529	96214	19396	314	421	37	35	20	4	2212	5	2	1	2	24	1	0	8	0	1	0	1	4	7	403	0	0	0	0
ENSMUSG00000018634	74897	33529	11792	0	32	245	717	171	246	NA	213	0	124	10916	1096	10506	NA	35	13131	238	1945	201	354	106	31	194	0	3	72	0	6	0	750	948	116	1320	384	2389	110	33	1	1	0	0	2	2	0	0	66	104	209	212	0	122	12	52
ENSMUSG00000003476	4	147	72	63	1	2	46	0	0	NA	0	0	0	38	34	14	NA	21	3	0	0	0	1	35	31	541	1446	1280	186	0	0	0	219	118	36	514	225	193	0	0	0	1	38	0	0	0	0	0	10	56	0	0	0	1	0	0
ENSMUSG00000024074	11589	8232	5705	1	1275	2387	18221	3481	1380	NA	2451	0	635	10823	499	10662	NA	139	16825	730	6070	962	949	1609	138	546	92	80	71	3	1	471	4698	194	746	2344	219	979	3244	6711	59	187	1084	450	139	466	531	285	2969	5924	5359	106	293	1013	25	140
ENSMUSG00000006360	361	110	22	37	19	1	85	6	2	NA	39	0	0	73	6	28	NA	0	81	2	28	6	2	15	0	0	1	4	2	0	0	0	20	0	14	5	0	0	49	29	12	0	2	0	12	1	31	1	4	13	28	1	5	1	0	5
ENSMUSG00000006356	486160	173687	98742	9048	92940	190126	1048934	75297	31706	NA	51026	1180	8822	442104	21156	222619	NA	3461	429258	10013	80496	7658	15636	403	54	22103	14700	10098	4621	2650	0	23	27130	12149	6641	7571	7760	10643	8913	3900	4803	895	5338	133	19833	5700	13387	12662	41266	135641	100953	1749	3057	7162	288	1863
ENSMUSG00000023968	1201	929	226	66	40	104	1175	21	1	NA	132	0	2	759	53	682	NA	0	1023	26	188	1	50	227	183	404	224	45	22	32	3	12	171	261	368	250	72	153	1	79	33	37	20	0	586	41	689	288	10	326	278	0	15	0	0	0
ENSMUSG00000024146	356075	148550	88718	6426	40914	83330	401111	35578	11485	NA	28027	1590	6079	167156	11285	170114	NA	2038	199585	6027	54114	3313	6087	85438	25128	59672	29412	18356	29059	4813	1772	4958	52856	45518	84824	38308	21699	37393	34059	20208	13572	12402	14833	3261	49733	12595	37754	33474	18460	71639	87182	2999	4010	4097	668	1800
ENSMUSG00000025431	6	0	0	0	1	1	3	0	0	NA	2	0	0	0	0	0	NA	0	1	0	0	0	0	0	0	0	0	1	2	0	0	0	1	0	0	1	0	2	0	0	0	0	0	0	3	0	1	1	0	2	0	0	0	1	0	0
ENSMUSG00000023930	34	18	9	0	2	7	44	2	2	NA	1	0	0	16	1	15	NA	0	22	0	4	1	0	11	6	9	2	0	1	0	0	0	8	2	3	3	1	6	5	0	3	1	0	0	4	0	2	1	0	6	5	0	1	0	0	0
ENSMUSG00000025433	0	0	0	0	0	0	2	0	0	NA	0	0	0	0	0	1	NA	0	0	0	0	0	0	0	0	0	0	0	0	0	0	0	0	0	0	0	0	0	0	0	0	0	0	0	0	0	0	0	0	0	0	0	0	0	0	0
ENSMUSG00000025774	75	32	30	0	5	81	74	30	0	NA	68	0	0	388	0	352	NA	0	583	0	41	2	2	54	7	0	51	0	2	0	1	0	29	44	156	28	0	8	2	4	1	1	0	0	2	1	3	1	18	17	25	0	3	0	0	0
ENSMUSG00000025776	15553	2891	1410	0	135	191	25	1	29	NA	14	0	0	1719	6	563	NA	11	13061	8	5382	294	233	1172	628	3	392	58	9	26	19	26	254	1927	32879	974	793	346	9155	2002	0	774	0	840	0	0	15	0	0	0	3	0	0	0	0	0
ENSMUSG00000031825	527	143	247	0	3	8	38	2	0	NA	1	0	1	985	1	9	NA	143	127	0	68	0	0	48	6	9	1	0	2	0	16	175	71	18764	54	3	837	26	108	2	97	6	40	0	26	0	3	2	1	7	3	0	0	0	0	1
ENSMUSG00000017776	153045	66913	25386	1021	12721	29024	138897	9670	3033	NA	9118	258	2058	83565	5335	64194	NA	1696	79095	2238	17884	1257	2497	30346	5636	21081	7866	4721	9819	1608	754	1257	16903	13770	28066	15048	6539	7612	8293	6374	2495	3656	3773	1035	12371	4300	10970	12685	7977	20350	23978	528	946	1200	129	557
ENSMUSG00000006134	31668	12677	4451	709	2545	4544	26568	1864	468	NA	2247	67	835	14128	1410	15418	NA	316	11186	519	2229	390	269	10357	2486	7687	3189	1976	2611	830	273	583	6580	5178	6886	5640	2906	3879	2874	1513	1474	1680	770	443	3056	873	3442	2856	1150	3592	4679	65	64	400	81	56
ENSMUSG00000007888	502	1155	205	15	1	7	45	51	0	NA	0	0	0	302	0	1113	NA	0	181	0	17	28	0	1561	295	6007	155	810	190	11	0	131	11227	3547	1019	10819	8204	1175	208	0	3	0	181	0	324	91	199	234	1	17	352	21	40	0	0	0
ENSMUSG00000033467	8085	3190	1183	115	524	1185	5073	415	136	NA	408	55	199	3092	257	2958	NA	25	3828	76	643	63	156	2085	513	1839	786	393	645	92	11	233	1845	1005	2221	823	473	377	461	296	281	313	239	69	1010	320	1158	1081	383	1025	1506	16	16	38	1	55
ENSMUSG00000017561	7537	4355	2630	478	2356	3015	20303	1965	217	NA	1418	0	176	8272	371	6162	NA	51	4380	46	1255	219	128	7107	2555	1831	1047	584	1541	92	86	344	3926	1325	3785	2696	705	1265	464	829	300	20	959	132	1426	542	1760	1116	744	2231	3818	89	105	406	12	79
ENSMUSG00000027357	71177	24979	13807	836	8112	14474	70112	4051	1792	NA	5200	86	1444	40180	3116	28340	NA	504	38087	813	10669	818	1171	21578	5207	10679	6705	3212	4548	846	256	1530	10474	6253	16315	8009	2148	4211	6609	3376	1719	3172	1989	956	7354	2251	4817	6319	2743	7865	9964	259	421	583	45	168
ENSMUSG00000029121	169150	104974	47905	2480	18597	40534	189139	16907	4451	NA	9323	709	1691	82935	6709	76487	NA	1146	88401	4193	32803	4258	4578	36889	8323	28446	15151	5505	11459	1562	643	2839	17057	9728	39483	14731	7766	10538	13217	11429	5473	6330	6883	1758	13651	6751	16502	18353	14109	39196	47463	1061	1504	1209	71	404
ENSMUSG00000031736	126	65	21	0	90	192	668	62	143	NA	178	48	0	76	151	59	NA	0	366	0	19	0	0	0	0	0	0	0	0	0	0	0	57	0	1	0	0	0	0	0	0	0	0	0	55	0	249	368	14	82	41	0	0	1	0	0
ENSMUSG00000001767	49573	16861	9822	506	4356	9456	42516	2671	1180	NA	3059	681	815	24866	1374	18221	NA	278	24076	382	5197	294	395	5932	1503	4864	2975	1336	2633	387	130	655	3749	3078	6883	2390	1333	2650	2399	1248	857	1295	667	291	3237	1594	2431	3987	1820	5603	8398	210	348	198	31	183
ENSMUSG00000078657	1	0	0	0	0	0	0	0	0	NA	0	0	0	0	0	0	NA	0	0	0	0	0	0	0	0	0	0	0	0	0	0	0	0	0	0	0	0	0	0	0	0	0	0	0	0	0	0	0	0	0	0	0	0	0	0	0
ENSMUSG00000040860	12784	5094	1741	65	1506	3173	14027	903	463	NA	1532	0	184	7575	361	5060	NA	38	8479	103	2451	182	53	2411	567	1597	490	205	789	43	51	170	1371	312	3091	708	682	1505	1383	183	156	187	201	3	2439	356	933	1282	577	2042	2324	131	146	126	5	54
ENSMUSG00000003623	24067	8162	2986	436	2626	2948	19606	1799	433	NA	981	210	509	9444	920	9984	NA	152	7429	91	1808	304	2	8914	2667	2219	2032	554	1702	336	228	101	5995	3453	4702	1978	2231	1916	1625	1125	1017	700	664	304	2285	1391	2535	3511	900	3134	5554	64	70	323	155	100
ENSMUSG00000037942	0	0	0	0	0	0	0	0	0	NA	0	0	0	0	0	0	NA	0	0	0	0	0	0	0	0	0	0	0	0	0	0	0	0	0	0	0	0	0	0	0	0	0	0	0	0	0	0	0	0	0	0	0	0	0	0	0
ENSMUSG00000047657	49	0	0	0	0	57	139	17	0	NA	0	0	0	120	0	112	NA	0	0	0	0	0	0	2	0	0	0	0	0	0	0	0	0	0	0	0	0	1	0	0	0	0	0	0	0	0	0	0	0	0	0	0	0	0	0	0
ENSMUSG00000042401	56209	14803	1901	2029	153	3437	21909	18161	8386	NA	832	372	75	222663	4982	34732	NA	429	57436	1435	9560	492	1581	58272	13632	9086	22935	5867	13417	5811	529	9236	1565	782	143455	926	2324	1892	49602	52812	10301	25621	618	2312	18385	6048	16870	14915	26958	74422	59098	4073	4602	96	26	16
ENSMUSG00000032021	7	7	1	0	0	6	9	1	0	NA	2	0	0	176	0	4	NA	0	5	0	44	0	0	12	33	110	4	0	0	0	0	16	3	25	318	3	0	0	0	0	58	12	2	0	0	0	0	2	1	2	4	0	0	0	0	0
ENSMUSG00000032431	4891	1905	933	61	633	681	2621	345	20	NA	434	0	1	1971	196	2205	NA	16	1950	2	513	0	44	3686	1877	1865	2020	520	668	79	154	51	5481	4308	1583	2192	1015	5379	991	535	1273	823	1680	72	119	92	173	279	149	456	275	8	44	72	0	4
ENSMUSG00000003575	61695	24990	10123	349	4708	11272	53151	2331	901	NA	3584	122	658	40494	1770	22761	NA	441	36325	1024	7743	499	816	5883	1524	5438	2491	795	1946	456	140	139	4990	2673	8535	4352	2602	3818	2679	1520	754	1050	894	302	3922	1025	2366	2244	1553	4047	5804	66	243	255	55	108
ENSMUSG00000027936	17658	5331	2200	38	1528	3394	17545	1093	326	NA	1289	129	132	10347	641	6206	NA	164	8570	160	1669	197	486	2884	644	2056	1068	379	1330	247	124	82	2961	1584	3450	1524	1589	2466	1578	812	236	401	869	267	942	376	1606	1303	963	1707	2509	76	107	127	23	10
ENSMUSG00000030527	16662	9626	3377	524	2010	4453	19020	953	858	NA	1543	85	503	6511	320	4558	NA	37	5956	509	2031	480	439	9565	1597	5738	1538	1127	1545	142	78	906	8192	5147	8320	5938	2724	3801	2341	1179	496	577	1095	735	3580	792	2751	2710	844	2705	3793	157	195	168	6	124
ENSMUSG00000041578	4	2	2	0	1	1	4	1	0	NA	0	0	0	0	0	0	NA	0	2	0	0	0	0	5	2	1	0	0	1	0	0	0	2	1	1	1	0	0	0	0	0	0	0	0	0	1	1	0	0	0	0	0	0	1	0	0
ENSMUSG00000074365	555	11	1	0	2	4	73	1	0	NA	3	0	0	31	0	0	NA	0	4	0	0	0	0	11	3	1	1	1	5	0	0	1	11	7	11	5	0	5	5	1	1	3	1	0	3	0	1	3	0	1	2	0	1	0	0	0
ENSMUSG00000020038	34252	7365	2668	235	3236	5053	24498	1131	288	NA	985	107	192	13473	960	5775	NA	52	18908	1557	5283	289	697	6372	1392	2694	1640	879	982	304	167	329	3613	3248	8488	4219	2797	1649	1874	1467	817	679	1425	418	4892	2309	5145	3366	1468	4134	4972	148	184	8	0	57
ENSMUSG00000068742	119569	63085	20710	781	7470	16647	85596	6613	866	NA	4835	290	1390	41791	4045	48586	NA	374	53550	1559	12826	1074	1740	16666	3401	11416	4194	1940	3275	739	157	1618	9432	9220	24912	9396	6024	4182	7334	3451	3173	2485	2589	1061	4726	2646	6171	5276	6045	14399	14787	341	519	660	161	498
ENSMUSG00000024041	14	7	1	0	0	2	4	3	0	NA	0	0	0	6	0	10	NA	0	2	0	0	0	0	27	40	72	1	47	394	105	0	0	0	0	0	8	0	0	0	0	0	0	0	0	0	0	0	0	1	2	1	0	0	0	0	0
ENSMUSG00000032060	11373	4589	1225	2	62693	57016	294040	23574	2480	NA	1693	0	4	279432	10716	72503	NA	97	4069	48	168	4	20	213	32	105	121	292	196	1	1	39	5571	16796	170598	17601	17237	20828	65262	47038	7645	5789	8551	6485	2692	3062	21	64	45180	92796	70962	1467	3530	76	16	42
ENSMUSG00000000724	92	55	161	56	0	7	107	0	35	NA	7	0	1	244	1	43	NA	1	29	3	0	0	9	3	12	1	0	0	2	0	0	0	4	3	7	7	4	2	1	0	24	0	1	0	7	60	209	99	2	0	7	0	2	84	0	0
ENSMUSG00000006546	2222	1958	532	0	0	12	34	0	38	NA	24	0	0	34	92	1820	NA	119	849	0	22	0	0	0	6	0	0	0	23	0	0	0	22	42	0	0	0	0	0	0	60	0	1	0	1	0	0	20	0	22	0	0	0	26	0	14
ENSMUSG00000066975	2	117	1	0	0	0	24	0	0	NA	0	0	0	3	2	2	NA	0	2	0	0	0	0	1	0	0	1	0	0	0	0	0	0	0	0	0	0	0	0	1	0	0	0	0	0	0	1	0	0	2	0	0	0	0	0	0
ENSMUSG00000029343	0	15	0	0	0	0	2	21	0	NA	0	0	0	1	0	0	NA	0	1	0	0	0	0	0	0	0	6	0	0	0	0	0	108	23	0	0	5	0	2	1	11	23	0	0	106	0	1	0	0	1	0	0	0	0	0	0
ENSMUSG00000042240	77	37	9	0	5	9	52	3	1	NA	6	0	0	28	4	20	NA	0	45	0	10	2	0	29	6	23	7	0	8	3	0	1	5	6	26	48	2	4	4	3	1	4	4	0	7	1	2	5	1	4	6	0	1	0	0	0
ENSMUSG00000029352	1616	555	298	4	17	192	1133	58	0	NA	64	30	25	719	29	212	NA	0	438	10	185	73	0	107	12	56	57	51	64	6	0	57	234	107	1425	625	85	966	890	96	33	0	9	3	509	72	533	482	265	429	613	85	48	24	0	0
ENSMUSG00000022723	3367	1267	644	18	259	654	3863	242	41	NA	377	0	17	2219	97	1118	NA	16	1915	53	396	8	39	39	109	116	220	88	66	4	0	91	218	176	157	114	171	269	34	24	164	74	75	1	138	64	191	428	23	499	471	54	2	18	0	11
ENSMUSG00000044429	560	258	281	20	211	86	462	203	26	NA	73	16	0	418	22	336	NA	0	335	9	202	0	15	14	13	0	29	1	38	0	0	0	87	35	112	0	0	20	0	0	0	0	8	0	361	45	88	112	126	280	809	0	7	7	0	3
ENSMUSG00000073658	4	0	2	1	1	1	9	0	0	NA	0	0	0	6	0	2	NA	0	2	0	0	0	0	1	0	0	0	0	0	0	0	0	0	0	1	1	0	0	0	0	0	0	0	0	3	0	0	1	0	2	10	0	0	0	0	0
ENSMUSG00000025952	0	0	0	0	0	0	0	0	0	NA	0	0	0	0	0	0	NA	0	0	0	0	0	0	0	0	0	0	0	0	0	0	0	0	0	0	0	0	0	0	0	0	0	0	0	0	0	0	0	0	0	0	0	0	0	0	0
ENSMUSG00000067299	0	0	0	0	0	0	0	0	0	NA	0	0	0	0	0	0	NA	0	0	0	0	0	0	0	0	0	0	0	0	0	0	0	0	0	0	0	0	0	0	0	0	0	0	0	0	0	0	0	0	0	0	0	0	0	0	0
ENSMUSG00000070870	0	0	0	0	0	0	0	0	0	NA	0	0	0	0	0	0	NA	0	1	0	0	0	0	0	0	0	0	0	0	0	0	0	0	0	18	1	0	0	0	0	0	48	1	0	0	0	0	0	0	0	0	0	0	0	0	0
ENSMUSG00000025945	0	8	11	0	0	0	0	0	0	NA	0	0	0	0	0	0	NA	0	0	0	0	0	0	0	0	0	0	0	0	0	0	0	0	0	0	0	0	0	0	0	0	0	0	0	0	0	0	0	0	0	0	0	0	0	0	0
ENSMUSG00000038135	1243	482	257	3	110	427	1372	102	122	NA	210	0	13	991	92	884	NA	13	760	18	148	14	24	213	72	486	69	115	36	0	1	19	85	111	281	406	97	392	295	149	23	3	31	0	121	6	66	2	117	170	146	54	0	19	9	0
ENSMUSG00000033501	1	0	1	0	0	0	49	0	0	NA	0	0	0	0	0	0	NA	0	10	0	0	0	0	0	0	1170	348	1641	0	101	0	0	0	106	0	0	108	0	0	0	98	0	0	0	0	0	0	0	0	0	0	0	0	0	0	0
ENSMUSG00000021947	35841	23697	12227	201	5599	11108	58068	5621	1062	NA	2896	114	1100	35389	1510	22566	NA	528	31840	714	8440	738	1028	5734	1674	7141	3127	2032	3979	326	599	384	4935	3484	10330	3516	2181	2804	3657	2402	445	757	1265	519	5874	1494	3266	3661	2864	11090	10042	173	500	532	67	224
ENSMUSG00000030905	238537	130600	144556	0	54225	121936	639798	26709	20997	NA	37421	2010	18772	17121	1801	90259	NA	1	12590	572	6139	1	197	47	3	5	377	1	34	2	0	1	2	2	20	3	5	1	1	2	0	0	2	0	54753	6192	47021	40201	6	3036	81	367	1	8860	0	0
ENSMUSG00000028199	15658	7536	8262	35	1118	4136	16373	945	238	NA	1310	233	270	7096	491	6900	NA	80	7823	115	2837	98	162	4877	2212	4443	2310	837	1116	495	186	277	5517	1678	3980	1350	757	739	1334	230	703	534	690	162	2508	642	3196	3747	697	2452	3777	43	66	95	35	29
ENSMUSG00000058240	261057	93530	52052	3190	25951	53061	238311	17965	6683	NA	19505	1243	5065	141409	10318	101706	NA	1602	142630	3247	28976	1996	5569	60989	17176	44359	21025	10272	15772	2493	1534	3490	34588	23812	47655	25898	19576	19391	20692	12277	7164	6903	8988	2361	28211	7088	22790	20771	12248	40580	52149	1522	2463	2006	199	873
ENSMUSG00000005683	202450	90839	39603	2639	20836	44973	203498	18434	6051	NA	15602	866	3881	152949	9632	112320	NA	1680	115972	3678	26078	2586	2925	78996	26041	39158	23705	11025	17099	3103	1443	5210	30061	22237	55886	21848	13210	10314	19312	9949	6933	8901	8275	2299	26411	7827	21279	18182	12981	40532	48763	1722	2787	3068	588	1816
ENSMUSG00000023044	25487	10789	3959	227	2351	3339	20423	1479	539	NA	1427	0	137	11502	713	7046	NA	61	13626	343	3071	204	335	5389	1532	2934	1841	588	1328	251	151	260	3009	1904	3396	2779	870	1982	1848	648	294	413	517	186	3440	719	2821	1977	716	1900	2779	132	181	324	3	82
ENSMUSG00000042109	175284	33485	15566	2397	7289	7743	53703	2630	870	NA	4524	94	1563	41480	3412	27220	NA	406	34948	668	3491	273	697	48987	11426	19525	15298	6773	13660	1252	960	6290	29896	38889	55493	37340	25855	19234	11134	10640	9406	13765	14208	2066	18862	2405	3964	2480	984	5057	9896	483	669	1192	33	115
ENSMUSG00000068823	289264	127853	67594	3355	26323	59373	273624	24983	6808	NA	18840	1529	6742	175540	10462	153387	NA	1531	159292	5366	33414	2513	4423	66859	20330	35305	20515	8996	16979	3560	1802	4852	38542	30214	53079	29765	15906	17605	22955	10224	7202	7057	7659	1944	29973	9249	29206	28832	16558	53053	67153	2563	2689	2849	410	1654
ENSMUSG00000002718	164742	61713	30866	2011	11113	28474	113744	10341	3949	NA	8879	348	2724	71625	4727	72570	NA	1018	66764	2221	12865	1099	2025	27600	6164	21433	10442	5353	8569	1152	758	2634	19704	9836	33987	11490	9901	7104	12404	4627	2926	5493	3108	745	16620	5343	15904	14136	8017	28461	37499	1349	1553	1108	137	346
ENSMUSG00000014599	6217	2281	636	0	322	273	805	32	0	NA	136	1	1	2002	112	1821	NA	0	3163	41	768	183	20	37	152	150	406	98	112	0	0	0	625	156	27	81	121	11	115	83	25	0	84	0	100	0	0	74	30	18	128	0	0	10	0	0
ENSMUSG00000024621	569	659	152	0	0	160	53	0	230	NA	56	0	0	411	24	101	NA	0	96	0	0	0	0	107	3	1	21	0	127	11	0	0	38	1	29	17	596	0	0	1	0	0	1	0	0	0	3	0	1	0	1	1	0	0	0	28
ENSMUSG00000018916	26	0	0	0	0	0	0	0	0	NA	0	0	0	0	0	0	NA	0	0	0	0	0	0	14	2	8	0	1	0	0	91	0	0	0	0	0	0	0	0	0	0	0	0	0	1	0	0	0	0	5	136	0	0	0	0	0
ENSMUSG00000059326	16647	7182	3007	209	1677	3180	13523	1013	476	NA	1063	32	731	7603	669	4496	NA	123	10145	284	2967	196	519	3701	904	3202	1201	887	843	151	141	200	4026	1967	5580	2401	1142	3160	1951	561	526	472	704	291	3319	686	1875	2515	963	2636	3377	91	160	234	12	79
ENSMUSG00000071713	9	4	2	0	0	6	7	0	0	NA	0	0	0	5	0	7	NA	0	4	0	0	0	0	45	0	2	15	3	1	1	0	0	3	0	2	0	0	2	2	0	0	2	0	0	2	0	0	0	1	2	2	0	0	0	0	0
ENSMUSG00000071714	3	1	0	0	0	0	1	0	0	NA	0	0	0	1	0	0	NA	0	3	1	0	0	0	44	11	1	0	1	0	0	0	0	0	0	0	0	0	2	0	0	0	0	0	0	0	0	0	0	0	2	0	0	0	0	0	0
ENSMUSG00000038067	7	1	0	0	0	2	9	0	0	NA	0	0	0	33	1	1	NA	0	14	0	35	0	0	0	6	1	31	0	0	0	0	0	0	0	1	0	0	0	0	0	68	0	0	0	0	0	0	0	0	1	2	0	0	0	0	0
ENSMUSG00000028859	91	32	24	0	2	5	78	1	1	NA	3	0	0	33	3	32	NA	0	38	1	3	0	1	36	0	3	3	1	16	1	0	0	10	6	4	2	3	1	2	1	0	2	4	0	9	0	2	1	1	8	3	0	0	0	0	0
ENSMUSG00000036356	52711	7704	5831	40	10974	10802	101275	12880	703	NA	7510	177	976	84490	4128	19951	NA	588	59254	1306	16782	619	1519	685	16	8857	494	352	257	234	252	53	32	1084	146	76	6	1640	5	225	2	21	172	0	15024	3450	6381	6808	5266	28679	28652	551	2841	521	0	45
ENSMUSG00000042042	36687	13454	7049	472	4232	8029	39380	2238	1380	NA	1832	377	731	24662	1305	13295	NA	249	20834	552	3935	441	598	4940	1635	3026	2416	1125	2107	404	135	327	4909	2398	8239	3111	1788	2665	3827	2641	886	572	643	74	2573	1048	2504	3409	2756	6956	6165	222	368	282	84	117
ENSMUSG00000032312	3049	1717	331	161	329	435	2604	321	31	NA	135	1	39	1233	72	1322	NA	42	1589	9	355	44	49	3692	1385	2007	1076	512	1082	271	39	298	1245	905	2521	957	746	690	1021	576	401	234	472	134	964	210	261	199	615	1655	2320	32	132	21	0	7
ENSMUSG00000046934	76	25	16	2	11	23	109	7	5	NA	7	0	4	88	2	62	NA	1	69	2	11	0	3	38	14	11	6	4	6	2	1	2	16	9	27	7	4	6	5	4	3	4	2	0	14	2	9	11	8	18	52	0	2	0	0	1
ENSMUSG00000060924	1654629	812331	243280	235	188005	426378	1699683	96971	74848	NA	143613	5954	27742	787391	50231	483654	NA	10774	1116166	32338	266978	17616	27675	177556	56110	138347	111650	39681	33109	6560	19357	12693	236069	146527	50848	165364	86429	52715	46804	28116	9467	1092	18638	3744	123476	25357	101632	80048	53269	167623	191871	14526	9779	18720	708	3464
ENSMUSG00000028804	151203	93391	22456	276	15541	34934	165929	11584	2928	NA	14259	452	3463	101653	7268	44318	NA	2394	70695	2737	18095	1369	2154	5894	2710	8007	1533	999	964	716	677	14	6316	1598	9544	7031	7363	3177	2560	2618	937	1092	1492	167	14385	2893	12286	7571	7148	25112	31847	267	861	1858	23	418
ENSMUSG00000087459	1066	244	49	0	1	390	442	15	1	NA	124	0	3	278	0	60	NA	0	205	0	0	0	0	79	1	19	1	0	0	0	0	0	63	0	20	58	2	65	2	0	0	0	30	0	9	3	2	1	9	80	53	0	0	0	0	0
ENSMUSG00000022311	416194	138029	73468	1534	24231	40349	240647	29362	6828	NA	22637	1414	7763	204482	11441	103435	NA	958	148169	3754	38757	4095	3561	31806	9786	25786	13900	3460	2132	761	1457	5508	178767	107423	88871	207977	68415	95723	62794	29875	18634	7352	28118	1939	68086	10414	36206	34738	21924	93304	118789	1984	3592	3428	339	1361
ENSMUSG00000070702	176	0	0	0	0	0	0	0	0	NA	0	0	0	1	0	0	NA	0	0	0	0	0	0	0	0	0	1	0	0	0	0	0	0	0	0	0	0	0	0	0	0	0	0	0	0	0	0	0	0	0	0	0	0	0	0	0
ENSMUSG00000061937	17	6	1	0	2	4	15	1	0	NA	1	0	0	9	1	9	NA	0	7	1	2	1	0	7	0	3	2	1	2	0	0	0	6	1	5	2	2	0	2	2	0	1	0	0	1	0	0	3	0	4	1	0	1	0	0	0
ENSMUSG00000061388	1	3	1	0	0	0	65	0	0	NA	0	0	0	0	0	0	NA	0	0	0	0	0	0	215	0	0	0	0	0	0	0	0	1	0	1	0	0	0	0	0	0	0	0	0	0	0	0	0	0	0	0	0	0	0	0	0
ENSMUSG00000063157	0	0	0	0	0	0	1	0	0	NA	0	0	0	0	0	0	NA	0	0	0	0	0	0	0	0	0	0	0	0	0	0	0	0	0	0	0	0	0	0	0	0	0	0	0	0	0	0	0	0	0	0	0	0	0	0	0
ENSMUSG00000001622	0	0	0	0	0	0	0	0	0	NA	0	0	0	0	0	0	NA	0	0	0	0	0	0	0	0	0	0	0	0	0	0	0	0	0	0	0	0	0	0	0	0	0	0	0	0	0	0	0	0	0	0	0	0	0	0	0
ENSMUSG00000024576	543329	198629	81765	5179	56137	125650	537666	36205	13936	NA	35679	1345	8088	334499	20577	267213	NA	2812	279890	11070	56250	4024	8817	108461	25315	64310	31862	16478	27581	5739	2538	9327	54920	40960	124946	46629	30326	28485	38972	21582	15296	15946	17572	4410	40856	11815	32200	32962	23414	70175	84463	2850	3620	4232	592	1647
ENSMUSG00000025162	51180	24038	7564	610	4457	8188	48656	3142	1112	NA	3847	125	557	32249	2356	23757	NA	341	32246	1068	5083	513	924	9843	2722	5456	3286	1838	2666	466	220	1115	6096	4244	8745	6070	2675	3077	2574	1617	979	1984	1734	1192	3997	1721	4621	4507	1996	5501	7270	353	266	450	13	197
ENSMUSG00000022433	139991	56205	20219	1121	12688	28053	126411	10892	3811	NA	9939	633	3102	54498	4463	51395	NA	703	53296	1316	8804	1020	1256	23585	6565	15735	6487	2179	6091	950	502	1605	17549	12063	26378	11464	8562	7974	8277	5642	2799	2744	3672	718	14156	4928	12546	10981	6583	21088	24916	552	1119	1058	150	402
ENSMUSG00000032384	87676	31026	12081	420	10257	16737	81124	4843	1579	NA	5375	84	972	50310	1761	25828	NA	402	50598	1919	12877	1247	1981	10263	2320	6486	2648	1406	2541	311	351	831	6667	5089	12783	6258	4114	4290	2963	2087	881	1769	1570	92	6717	1571	6029	4577	1959	9491	11026	556	666	705	36	188
ENSMUSG00000003345	98057	36715	15708	701	7750	13410	74446	4424	1308	NA	4562	176	1525	38371	2351	34689	NA	405	34227	1064	6341	569	890	12384	3669	8165	4763	2094	3655	706	130	378	6843	4745	10675	6008	2354	3671	2699	2561	1331	1524	1722	531	6077	2360	5221	6206	3012	10007	12116	288	342	478	26	304
ENSMUSG00000073563	110463	46865	18272	914	11707	23041	114325	6109	2833	NA	7651	223	2361	61611	4445	48371	NA	1153	51022	1241	11374	449	1707	14710	3869	11117	4853	2333	4530	647	213	977	12559	8343	14402	8454	4878	6989	6969	3989	2779	2183	2042	312	8681	2096	7907	7055	4762	10886	14106	324	541	716	92	438
ENSMUSG00000074698	30178	12689	4374	194	3556	6330	26317	1949	921	NA	1919	133	246	14934	782	10715	NA	119	15074	406	3470	313	577	7099	1908	4652	1915	968	1617	459	92	272	4206	2366	6233	4419	2054	2509	3029	952	603	693	688	166	2669	923	2167	2374	1375	4087	5202	132	214	420	45	64
ENSMUSG00000083288	19	5	4	0	1	3	24	1	1	NA	2	0	0	15	0	2	NA	0	25	1	3	0	1	4	1	3	0	2	2	0	0	0	3	4	6	1	1	2	1	2	1	0	16	0	0	0	0	1	0	3	5	0	0	1	0	0
ENSMUSG00000046707	61388	30268	11397	295	4531	9407	42864	5424	1153	NA	2670	210	782	30318	2061	22985	NA	249	34192	1593	7480	613	1192	8530	2515	6971	3234	2071	2647	572	118	397	7206	3225	8404	3727	2750	4692	4148	1135	1002	1013	1626	192	4736	1508	4174	2579	4976	14674	16498	270	691	494	40	194
ENSMUSG00000024387	373047	147245	67868	2835	25534	57806	263714	23879	7622	NA	19662	871	5521	158609	11291	159149	NA	2014	154431	4431	32945	2285	5410	56061	16937	37180	17122	9203	16022	2461	960	2974	30462	22141	48943	22098	15172	16341	17458	10909	6750	6491	7034	2431	28443	8227	19564	19787	12626	48152	55890	1783	2687	2826	418	1219
ENSMUSG00000068167	142	141	4	0	2	9	76	5	1	NA	3	1	0	104	1	16	NA	0	89	1	28	0	1	230	34	39	2	30	39	1	0	0	37	9	62	9	3	67	3	2	4	1	2	0	6	2	88	104	2	3	90	0	0	0	0	0
ENSMUSG00000032911	119	184	1	0	7	191	107	53	1	NA	1	0	0	126	44	91	NA	0	175	0	1	1	0	2	0	0	0	0	0	0	3	0	2	1	2	1	1	0	0	0	0	0	1	1	17	0	18	2	8	65	11	0	0	2	0	0
ENSMUSG00000032482	378485	155929	86171	3961	12063	32203	136103	14491	2519	NA	12746	990	6090	95602	9880	109487	NA	964	92537	1837	14937	2158	2359	66129	13885	48111	22935	10139	18978	3634	1071	3177	33671	23836	38622	25345	9727	11369	17510	12077	5388	4458	3600	1241	23959	11111	36617	33538	11729	34670	47875	1263	1231	1617	353	1130
ENSMUSG00000056763	176521	68692	24262	1001	12114	26419	112900	8437	4248	NA	8832	140	2799	58842	3857	39988	NA	562	66378	806	14483	1677	1547	24886	5165	15425	6679	5662	8069	890	1030	1488	26397	13520	26414	16489	7057	14330	11838	7250	2681	3658	4597	718	16145	3639	12343	9127	4894	15776	22814	724	1012	1019	28	351
ENSMUSG00000032515	6849	3819	911	0	312	1326	4191	210	148	NA	170	83	1	2859	541	2596	NA	86	2586	738	215	26	139	590	46	800	187	28	91	1	201	0	452	160	313	47	42	47	281	299	171	29	112	0	915	168	282	175	69	216	454	42	45	3	0	22
ENSMUSG00000044636	50384	19561	8063	349	3475	9003	38061	2486	819	NA	2798	128	269	28085	1924	19148	NA	210	26147	1072	6547	292	777	10712	2277	6472	1896	1728	2118	382	77	987	5534	5598	9587	3385	2937	2693	3368	2372	871	638	908	534	3625	594	3327	2465	1984	5100	5359	262	404	319	17	196
ENSMUSG00000044647	338681	119530	44102	2678	21100	47458	142400	8688	6354	NA	18475	515	7544	128275	8036	84944	NA	1423	137054	2570	26585	2658	3578	63615	15217	34763	17108	7524	16535	3473	1459	3081	30929	22124	25647	15154	9566	27436	15270	9083	5137	4232	7832	1686	31163	5634	30826	23766	3665	13081	22704	1236	1238	3645	39	412
ENSMUSG00000026421	7141	4041	1297	84	642	1746	6693	777	228	NA	250	0	303	6216	393	1401	NA	79	1981	0	190	27	31	814	243	230	60	91	42	46	0	26	456	11	47	96	15	189	1	22	9	49	6	0	474	61	222	348	121	748	578	407	129	7	0	7
ENSMUSG00000020186	2787	820	625	306	104	354	2723	240	120	NA	156	0	101	771	153	266	NA	5	801	1	111	24	3	234	339	596	453	205	195	84	1	131	459	167	1043	239	399	642	1625	882	2208	365	635	3	441	148	847	337	87	641	755	12	82	132	0	2
ENSMUSG00000030470	2	0	1	0	0	0	2	0	0	NA	0	0	0	1	0	0	NA	0	0	0	0	0	0	1	0	2	0	0	0	0	0	0	0	46	8	247	0	31	0	0	0	0	2	0	0	0	0	1	0	0	0	0	0	0	0	0
ENSMUSG00000033156	36	54	6	0	3	13	36	5	1	NA	0	0	1	30	1	8	NA	0	21	0	6	0	0	7	0	8	4	1	0	0	0	0	5	2	4	2	3	1	2	2	0	0	1	0	10	1	3	3	2	2	5	0	1	0	0	0
ENSMUSG00000036958	0	0	0	0	0	0	0	0	0	NA	0	0	0	0	0	11	NA	0	282	35	0	0	0	0	0	0	0	0	0	0	0	0	0	0	0	0	0	0	0	0	0	0	0	0	0	0	0	0	0	0	0	0	0	0	0	0
ENSMUSG00000027443	63	33	61	0	0	0	0	0	0	NA	0	0	0	244	0	15	NA	20	0	0	0	0	0	1	0	0	0	0	0	0	0	0	0	0	0	0	0	0	0	0	0	0	0	0	0	0	0	0	0	0	0	0	0	0	0	0
ENSMUSG00000036924	1	2	0	0	0	0	1	0	0	NA	0	0	0	0	0	0	NA	0	0	0	0	0	0	0	0	0	0	0	0	0	0	0	0	2	0	0	1	0	0	0	0	0	0	0	0	0	0	0	0	0	0	0	0	0	0	0
ENSMUSG00000027447	582266	211117	100921	31738	48739	96458	533607	62419	14637	NA	35640	1555	9581	249337	18292	261717	NA	3983	234364	4880	46226	2568	5953	136954	42640	127255	57178	29027	42196	6702	5884	8684	105762	87231	190172	94516	92088	75645	66969	33692	43664	25975	37907	4647	59867	15867	38782	34493	32779	141573	146058	6444	8153	6607	722	2139
ENSMUSG00000024846	56688	20937	7821	769	6455	10889	56797	3634	767	NA	3046	31	923	20651	1623	21570	NA	283	18994	207	2536	105	146	896	431	3017	1464	1094	1118	238	75	90	746	359	2145	774	403	823	549	187	84	133	172	0	4103	462	1917	1933	1292	4144	3706	351	218	235	0	75
ENSMUSG00000068129	521	406	2	0	44	41	283	0	0	NA	13	0	1	253	0	149	NA	0	407	9	130	0	1	181	23	19	58	0	5	0	0	0	129	32	31	50	0	0	16	1	0	0	0	0	23	14	19	64	4	55	44	0	0	0	0	0
ENSMUSG00000027442	0	0	0	0	0	0	0	0	0	NA	0	0	0	0	0	0	NA	0	0	0	0	0	0	0	0	0	1	0	0	0	0	0	0	0	0	0	0	0	0	0	0	0	0	0	0	0	0	0	0	0	0	0	0	0	0	0
ENSMUSG00000027445	0	2	0	0	0	0	2	0	0	NA	0	0	0	0	0	0	NA	0	0	0	0	0	0	0	0	0	0	0	0	0	0	0	253	0	0	106	0	0	0	0	0	0	0	0	0	0	0	0	0	0	0	0	0	1	0	0
ENSMUSG00000034362	128	4	0	0	1	0	12	0	2	NA	0	0	0	1	0	4	NA	0	0	0	0	0	0	28	0	0	0	0	1	0	0	0	25	0	0	2	0	82	1	0	0	0	1	0	0	0	0	1	0	0	0	0	0	0	0	0
ENSMUSG00000047363	2301	4680	2540	66	1193	1957	10601	641	99	NA	623	0	0	11160	280	5164	NA	25	4249	3	1427	40	271	585	135	194	72	148	57	0	0	119	438	488	605	0	327	114	308	47	117	48	152	20	2	23	1	4	283	814	317	68	21	137	0	6
ENSMUSG00000005054	162551	50193	23865	3121	15407	34140	151461	10860	4636	NA	9493	367	2583	107070	5954	58222	NA	995	79640	2079	17126	1111	2762	50898	16410	37549	17496	9605	14392	3127	1681	1887	30316	24819	45472	20791	15851	18092	19314	11211	5675	6585	6004	1956	21069	4749	14100	14499	6850	19688	26306	740	1120	1656	408	408
ENSMUSG00000027498	47576	18718	10703	379	4186	10490	49196	3813	1074	NA	4566	416	1542	30046	1453	24497	NA	88	27655	841	6285	482	931	8918	2176	5007	3339	1651	2333	338	40	231	4838	3259	9237	3716	1580	2125	2676	1905	977	983	1444	216	4140	1193	3093	3330	2183	7991	9686	343	720	512	83	79
ENSMUSG00000031256	78204	26517	12017	816	7074	11642	59304	3561	1320	NA	5590	341	2052	39450	2585	31706	NA	341	45665	1319	7889	476	990	15493	4642	11650	5500	3982	5941	640	399	1467	10046	8912	13573	11551	7016	7233	5813	3560	2412	3003	2070	369	11776	2521	7477	9111	3901	10940	20495	965	1565	532	156	259
ENSMUSG00000053536	118248	43880	18191	654	8537	19077	97566	7755	2612	NA	7108	664	2518	64669	3861	40206	NA	616	49596	1447	11320	955	1452	22712	6120	17463	8826	3395	8089	1397	603	1920	16020	11360	24121	12827	7837	8329	9178	5184	2697	2893	3030	1338	12810	5076	10316	13454	6198	17175	24692	284	957	567	73	196
ENSMUSG00000027176	238835	85555	39056	2141	23686	47781	203027	15256	5215	NA	15916	773	5237	129430	8646	80561	NA	1327	119495	2590	28397	1030	4304	38331	10463	29691	12621	7225	10956	2476	1021	2102	33011	24595	30337	21833	12783	12472	12892	9436	3727	4700	6936	1049	27527	5957	21782	14800	8323	28887	36292	1052	1222	1612	142	572
ENSMUSG00000055177	1504	750	203	51	165	343	889	30	82	NA	40	0	0	289	13	459	NA	20	1111	61	348	31	26	98	0	66	27	0	44	18	0	0	171	53	30	111	4	42	56	17	0	7	9	0	0	8	84	22	0	221	86	0	0	22	12	9
ENSMUSG00000031181	0	0	0	0	0	0	0	0	0	NA	0	0	0	0	0	0	NA	0	0	0	0	0	0	0	0	0	0	0	0	0	0	0	0	0	0	0	0	0	0	0	0	0	0	0	0	0	0	0	0	0	0	0	0	0	0	0
ENSMUSG00000021000	105652	37176	18055	1513	9731	21679	95847	8347	3363	NA	8033	263	2783	65004	3927	46630	NA	397	56656	2086	11484	955	1900	27724	7648	14626	10403	3377	7534	2250	364	1298	19281	13367	25744	13379	6487	8463	9866	4968	2810	3109	2830	1171	10037	2147	7413	5794	5551	19645	22482	858	1518	1743	155	552
ENSMUSG00000037373	191714	74970	33280	2987	18303	34044	187408	13621	4818	NA	11868	595	3279	101897	7306	85560	NA	1080	91658	2908	19749	1774	2533	48234	15046	27714	14254	6907	10829	1947	633	2733	21650	13242	47169	16122	9515	14561	15768	8620	4999	5643	6995	2475	17892	7132	18141	16538	9461	26943	37728	1158	1839	1049	65	751
ENSMUSG00000030970	15946	7259	3590	42	361	1037	3220	172	19	NA	364	27	107	1593	243	4848	NA	27	6201	207	1781	121	83	6875	2243	3400	1096	731	834	274	300	590	6686	3453	1048	3490	1732	3292	930	65	254	275	213	3	1814	567	1415	2284	234	867	1493	69	20	630	43	71
ENSMUSG00000028189	10185	3252	2700	58	1125	1676	8198	822	459	NA	283	142	382	6499	220	3522	NA	0	6813	85	1671	68	97	2238	540	1640	671	364	583	237	0	122	1132	1090	927	643	377	126	220	215	69	55	221	159	854	433	982	538	873	1343	2800	95	184	39	0	153
ENSMUSG00000020898	31952	12177	5529	189	3354	5577	28962	2030	552	NA	2048	157	274	12422	1060	9986	NA	228	13159	387	2736	129	187	6700	1590	5231	2196	1005	1553	263	118	278	4859	3853	6525	3000	1935	3994	4601	1570	921	883	1220	466	3981	1015	2858	2738	1405	3530	4577	184	175	142	8	144
ENSMUSG00000005698	85514	31811	14283	813	7761	14291	82139	6054	1809	NA	5578	67	1400	44553	3141	30687	NA	717	45461	1058	9949	870	1598	15896	3901	11841	4916	2469	4596	829	325	930	15397	8577	17399	8326	4511	5990	8417	3971	2204	2041	2325	599	6932	2280	6990	7302	3116	10784	14500	348	761	571	21	213
ENSMUSG00000070495	62	19	5	1	7	9	48	4	2	NA	8	0	0	23	4	17	NA	1	22	0	3	1	0	6	1	6	1	4	3	0	0	0	10	3	9	4	3	10	2	3	0	2	1	0	6	0	6	6	0	3	11	1	0	0	0	0
ENSMUSG00000087382	0	0	0	0	0	0	1	0	0	NA	0	0	0	0	0	0	NA	0	0	0	5	0	0	0	0	0	0	0	0	0	0	0	0	0	0	0	0	0	0	0	0	0	0	0	0	0	0	0	0	0	126	0	0	0	0	0
ENSMUSG00000018559	31483	16535	6056	367	3097	5960	30119	2331	1176	NA	1771	107	475	18352	1185	11593	NA	249	23671	1295	5928	354	1054	6658	1524	5200	2689	1586	2190	214	202	295	4235	3552	8931	2501	1683	2257	3280	1787	594	897	1813	270	2926	965	2759	1883	1723	5460	6179	199	443	188	50	113
ENSMUSG00000033323	16787	5774	2310	124	1211	1801	13332	765	283	NA	805	22	34	6958	366	4654	NA	47	6318	354	1971	190	307	3079	748	1540	901	303	743	85	0	226	2970	2117	3247	2822	582	1138	616	318	222	857	289	43	1454	258	946	878	428	1437	1837	12	68	138	10	68
ENSMUSG00000026176	592	435	71	8	27	84	341	6	7	NA	128	0	37	195	18	292	NA	0	68	0	84	0	5	136	34	50	9	7	35	20	0	1	224	19	38	16	1	118	95	11	11	0	0	18	35	1	23	17	0	21	38	0	0	1	0	0
ENSMUSG00000078429	19938	8738	2182	61	2018	3919	19157	1144	641	NA	1254	0	669	9739	450	6602	NA	68	10546	140	2654	366	458	2826	846	2802	1156	515	978	117	71	90	4442	1944	3300	2697	916	1878	1542	600	145	319	739	7	1270	658	1206	1600	689	1688	1840	46	113	276	32	64
ENSMUSG00000047409	46086	19552	6242	456	5673	10869	58860	1293	934	NA	2144	119	851	45951	2168	10880	NA	1091	41980	917	12284	1375	1236	8498	1737	3759	2155	1182	1998	304	236	300	8131	2560	9602	3252	1780	3303	3338	1288	455	893	555	320	5652	768	2782	4346	1640	2668	1954	3	0	326	0	14
ENSMUSG00000033411	79980	27618	10419	536	7381	15442	65069	4458	2212	NA	5890	300	2070	38970	2190	25510	NA	320	38581	929	8383	691	934	12784	2795	13131	4595	2156	6103	1052	192	1184	14397	9979	17166	9863	5098	8228	8384	2724	1671	1833	2402	689	9109	2305	6947	6444	3000	9777	12296	403	295	516	33	88
ENSMUSG00000042340	1105	394	289	184	355	130	1317	29	0	NA	115	1	71	1184	34	335	NA	0	561	36	134	84	0	1112	142	804	458	182	219	42	0	76	593	354	479	615	126	88	166	260	34	111	106	207	290	171	319	503	189	220	541	23	10	0	0	0
ENSMUSG00000060034	505	32	38	8	15	107	240	4	130	NA	13	0	2	200	4	114	NA	2	77	0	26	27	0	59	11	128	7	37	13	3	3	9	87	46	98	81	1	18	3	14	0	0	62	19	28	74	7	20	11	150	25	1	11	1	0	0
ENSMUSG00000019997	1443	1563	5	1	191	23323	48230	68484	233	NA	2935	542	27	802	107	455	NA	209	224	0	5	19	10	4708	1233	419	156	142	549	0	96	931	3911	3408	4446	3646	2913	2022	271	2	0	0	0	37	54431	37495	11334	11695	121231	319965	422465	3390	7074	168	0	2
ENSMUSG00000028179	47	188	17	886	2	6	166	3	137	NA	47	0	1	33	0	357	NA	0	212	30	1165	240	132	911	59	89	61	4	257	153	1	103	413	0	73	1746	32	377	285	33	109	0	1	152	100	104	14	216	3	23	354	0	1	12	0	11
ENSMUSG00000054196	69361	14629	5764	1112	781	4901	5658	79	581	NA	1830	124	715	3919	1748	22051	NA	0	13774	25	802	0	29	26350	11178	5681	3909	2883	7903	1310	411	1066	5136	7026	301	3309	5612	2627	124	923	3889	1382	3141	316	2328	238	631	1045	251	539	3352	15	62	1347	40	461
ENSMUSG00000052928	34592	21117	5395	718	5233	7183	43341	2697	973	NA	3212	32	852	20307	1298	17545	NA	173	18900	435	3539	610	275	10257	2869	5958	2820	1197	1915	360	543	345	18098	11123	8085	9778	7870	3474	3089	2758	1074	1731	1472	262	6953	1812	3306	3207	1766	5814	6453	170	164	473	4	85
ENSMUSG00000044258	6	0	1	0	0	0	1	0	1	NA	0	0	0	2	0	0	NA	0	0	0	2	0	0	0	1	0	0	1	0	0	0	0	1	0	1	0	2	1	0	0	0	0	0	0	0	0	1	0	0	2	0	0	0	0	0	0
ENSMUSG00000074874	0	0	0	0	0	0	0	0	0	NA	0	0	0	1	0	0	NA	0	0	0	0	0	0	0	0	1	0	0	0	0	0	0	0	0	0	0	0	0	0	0	0	0	0	0	0	0	0	0	0	0	0	0	0	0	0	0
ENSMUSG00000026011	284	44	0	0	8	68	146	0	0	NA	85	0	0	124	0	35	NA	0	19	0	0	0	0	0	0	0	1	0	0	0	0	0	0	0	0	0	0	0	0	0	0	0	0	0	0	0	1	0	28	0	0	0	0	22	0	0
ENSMUSG00000037815	108928	23962	10416	577	7441	15453	81185	4218	2409	NA	5094	776	2106	28913	3035	22729	NA	263	35219	72	3359	333	323	17520	5191	2485	2837	877	2468	142	505	155	4019	2155	13389	3887	1159	4135	5440	2667	1990	668	1616	207	9004	2600	6817	5269	2462	6777	4300	402	170	572	38	133
ENSMUSG00000063063	601938	306401	102797	7890	54950	90208	443850	18090	8121	NA	43309	1171	7986	220102	15468	243025	NA	7870	219741	4228	42916	5407	4598	105597	31109	71386	33632	12898	15286	2117	6729	1299	87972	49965	70257	69291	31057	49799	50165	18019	5323	8203	6880	2349	49102	6890	40892	41136	6840	29213	28371	579	1073	11763	527	4275
ENSMUSG00000060843	15285	12556	3145	215	4148	11069	29472	1789	1063	NA	2155	0	1639	7235	702	8696	NA	187	17288	490	3597	78	379	6678	2014	4037	515	986	2114	20	199	773	3259	3506	8638	3043	1065	2360	3122	1213	181	1070	265	444	5540	575	3764	2505	1265	4169	3416	143	87	346	28	80
ENSMUSG00000038816	29983	12608	2782	308	3592	6649	42156	2010	350	NA	2089	2	597	12369	767	9610	NA	91	18039	884	4718	53	235	3944	1300	3342	934	649	1248	150	441	202	7199	4869	5214	4951	1950	1987	2139	563	786	372	642	220	4668	925	1408	1862	1785	5328	8361	415	483	522	4	108
ENSMUSG00000006932	206551	122363	61600	1615	21676	58523	260786	30001	5501	NA	17265	1087	3650	137795	7400	107625	NA	1665	91635	2079	18717	1106	1701	29479	7879	21355	9804	3728	9870	1768	701	1250	29760	19232	61068	19982	13977	12163	23307	12791	6811	7762	9214	2873	42266	13093	32901	25517	15839	60361	83036	2714	4741	2299	255	497
ENSMUSG00000028988	46205	24906	10311	1468	3823	9390	44696	5006	1294	NA	4722	199	1583	22869	1603	24955	NA	176	17941	754	2744	79	425	17889	5633	8441	6039	2465	2920	455	580	657	6558	3951	8344	6057	2293	5197	4346	2166	1901	1243	2189	232	6497	1975	3887	3829	2525	10237	12255	394	804	626	71	195
ENSMUSG00000027649	96910	38396	19677	754	5205	9994	51047	4690	1308	NA	3512	289	1311	35194	2701	35520	NA	846	38723	1319	9845	850	2238	18525	5032	9722	7820	2725	4192	944	319	757	16378	10142	17009	8812	8396	4906	4027	3172	2366	2213	2344	606	6140	1689	6236	5962	2817	9578	9753	207	715	459	12	332
ENSMUSG00000034101	46378	27484	8227	175	3174	7083	22895	1976	876	NA	1735	13	206	24834	1754	17341	NA	328	33316	1320	5084	175	745	4375	818	2607	620	897	1570	117	35	278	4199	2294	4648	2387	1601	1741	1697	379	268	1255	354	215	2974	412	1927	1677	1138	4795	4298	38	225	244	50	92
ENSMUSG00000022240	387864	277569	87046	3654	52037	102964	541592	39581	17225	NA	31420	1595	7730	207519	11023	192968	NA	2077	251215	6151	63093	5216	8011	156854	30279	111070	56781	26035	45960	9454	1799	2913	78177	46223	88739	48457	38485	25913	31187	31791	19158	39070	19129	2588	56422	10509	36537	37631	26156	85444	66739	2109	2730	7178	287	1977
ENSMUSG00000005949	35690	12468	6556	323	3860	5676	29856	2348	732	NA	3364	111	248	13136	1519	12374	NA	67	12437	391	2275	215	81	3134	1241	2196	2212	1035	1214	484	401	271	2666	2123	4721	1443	1344	2210	1602	1272	604	629	141	357	1782	919	2775	3167	1376	4634	5156	168	161	318	5	103
ENSMUSG00000028633	117970	42591	19348	1262	8397	13523	78834	8004	1172	NA	6067	387	2028	48883	3220	45580	NA	432	42182	2305	12069	368	2667	13758	3082	12938	6216	3433	6013	792	528	928	11497	9395	26642	10740	6103	5617	6499	3817	2958	1840	3224	668	10453	4696	7102	6912	4815	18084	21647	437	1048	744	17	321
ENSMUSG00000031360	107146	35914	13485	2126	6830	14919	72133	6892	1936	NA	5464	177	1139	61584	2800	31520	NA	323	47101	1078	10165	1044	834	22238	6535	21729	9966	6611	7258	1603	699	1152	21766	8912	20426	15324	8379	14205	6493	5192	2089	2142	3136	874	9275	2044	6761	8154	3637	12586	15876	615	894	355	141	376
ENSMUSG00000005609	56401	22135	10831	224	6086	8414	44010	3127	1043	NA	3976	213	951	26345	1571	19397	NA	366	24923	761	5967	830	1054	13966	4659	9650	4707	2714	4042	733	346	1371	8035	8592	12907	6101	3946	6306	4734	2358	1649	2139	2779	484	8188	1128	3921	4737	2361	7053	9045	432	599	457	78	179
ENSMUSG00000031957	754	282	129	0	46	74	253	4	3	NA	11	2	1	162	81	147	NA	1	259	21	53	2	14	16	14	9	2	2	0	0	0	0	3	249	21	238	9	0	29	0	0	0	158	0	7	0	8	21	0	24	13	4	0	2	0	0
ENSMUSG00000062478	0	0	0	0	0	0	62	0	0	NA	0	0	0	2	0	0	NA	0	0	0	0	0	0	0	0	0	0	0	0	0	0	0	0	1	1	0	0	0	0	0	0	0	0	0	0	0	0	0	0	0	0	0	0	0	0	0
ENSMUSG00000086818	1	0	1	0	0	0	1	0	0	NA	1	0	0	0	0	4	NA	0	0	0	0	0	0	6	0	0	0	0	0	0	0	0	0	0	1	0	0	0	0	0	0	0	0	0	0	0	0	0	1	0	0	0	0	0	0	0
ENSMUSG00000031896	2050	772	190	4	224	300	942	10	11	NA	133	0	77	790	43	391	NA	11	605	0	137	0	72	525	231	97	41	19	31	25	40	51	202	293	296	164	464	0	25	4	28	97	160	0	8	0	0	9	4	76	91	39	0	15	0	0
ENSMUSG00000074870	0	0	0	0	0	0	0	0	0	NA	0	0	0	0	0	0	NA	0	1	0	1	0	0	0	0	0	0	0	0	0	0	0	0	0	0	1	0	0	0	0	0	0	0	0	1	0	0	0	0	0	0	0	0	0	0	0
ENSMUSG00000021441	4	2	0	0	1	2	1	0	0	NA	0	1	0	0	0	1	NA	0	1	0	0	0	0	0	0	0	0	0	0	0	0	0	1	1	0	0	0	0	0	0	0	0	0	0	0	0	1	0	0	0	2	0	0	0	0	0
ENSMUSG00000021440	4	0	0	0	0	0	0	0	0	NA	0	0	0	0	0	0	NA	0	0	0	0	0	0	1	1	1	0	0	0	0	0	0	0	0	0	0	0	0	0	0	0	0	0	0	0	0	0	0	0	0	0	0	0	0	0	0
ENSMUSG00000057446	1	0	1	0	1	0	2	0	0	NA	1	0	0	0	0	2	NA	0	1	0	0	0	0	0	0	0	0	0	0	0	1	0	0	0	1	0	0	0	0	0	0	1	0	0	0	0	0	0	0	0	0	0	0	0	0	0
ENSMUSG00000017760	130983	46305	24428	2805	14888	34044	147222	11647	6030	NA	12499	449	3059	92722	5140	64655	NA	399	70671	1740	13247	1046	1546	44102	17165	21874	15645	7199	10289	2578	1168	2337	19097	15247	40488	13761	10121	10972	14262	8645	5844	5308	5859	943	17708	5845	12837	12811	6382	21273	37617	1557	2239	1621	312	639
ENSMUSG00000021939	1362179	447313	243577	30584	204652	356355	2037742	134762	64913	NA	150750	7541	29394	1102891	55978	774981	NA	13053	1072637	24818	186788	11463	26237	376628	137717	266657	158472	77615	127315	23986	10501	19464	196625	137987	435008	133468	97792	107190	146437	78350	42082	40980	50399	13218	216306	60735	178542	199656	76935	262404	357361	8275	14436	18936	3703	11879
ENSMUSG00000030560	221	2	1	0	19	216	878	37	0	NA	0	0	0	15564	1	288	NA	48	490	0	0	0	0	18	43	1	207	198	161	0	8	0	5	2	1783	0	1	1	729	53	0	0	39	21	259	164	313	456	0	0	0	0	0	119	0	0
ENSMUSG00000007891	269525	131124	71568	12790	26932	53675	276110	36311	10506	NA	17874	771	3857	210649	13357	170765	NA	2037	130982	3447	28629	3753	5500	164659	64520	108974	96366	39333	50625	8515	7212	6487	33952	38767	95175	34928	27484	26395	29646	14914	13531	12294	14624	3288	52924	25610	23661	30063	31807	113293	288067	3995	6697	2395	543	1223
ENSMUSG00000004552	106	15	3	1	3	2	94	2	0	NA	1	0	0	19	1	8	NA	0	222	0	0	0	0	9	0	8	10	0	1	0	0	0	176	2	74	2	1	4	14	0	0	2	0	0	4	0	3	186	1	4	4	0	1	8	0	0
ENSMUSG00000083282	77961	30908	13656	1753	6257	14711	69146	8428	3818	NA	4140	432	837	48637	2446	34222	NA	166	28545	498	7152	430	664	27458	8995	16604	9235	3847	8153	1424	717	1886	11456	9901	31402	13056	7920	11706	12978	4631	2771	3648	4137	1026	7585	2985	6538	6443	4211	14841	25370	756	608	388	164	263
ENSMUSG00000040314	0	0	0	0	0	0	0	0	0	NA	0	0	0	0	0	0	NA	0	0	0	0	0	0	0	0	0	0	0	0	0	0	0	0	0	0	0	0	0	0	0	0	0	0	0	0	0	0	0	0	0	0	0	0	0	0	0
ENSMUSG00000032359	178	5	3	0	2	9	14	7	0	NA	1	0	0	88	1	18	NA	0	29	0	2	0	0	88	1	23	12	1	5	0	0	0	445	44	22	18	275	168	1	0	0	0	3	0	1	0	2	2	0	4	10	0	1	0	0	0
ENSMUSG00000055298	0	1	0	0	0	0	0	0	0	NA	0	0	0	0	0	0	NA	0	0	0	0	0	0	0	0	0	0	0	0	0	0	0	0	0	0	0	0	0	0	0	0	0	0	0	0	0	0	0	0	0	0	0	0	0	0	0
ENSMUSG00000028111	6030	1752	2240	0	2562	6018	23307	757	0	NA	1831	0	214	9227	1475	6879	NA	358	13621	94	1784	268	262	1278	248	96	76	19	82	10	13	0	251	231	138	78	44	2	0	0	0	17	0	0	66	198	99	98	341	390	182	0	0	27	0	40
ENSMUSG00000021477	262441	94200	43167	9059	22850	49665	253269	30114	9422	NA	19262	1223	5512	155199	8623	128949	NA	2101	128574	2487	26808	1783	2674	107351	34037	78870	44252	26804	34137	7212	2397	6959	43333	34185	121648	34510	28319	33813	35337	15739	20206	16695	16164	5269	31539	12385	27559	23532	19324	68230	96756	2935	4882	2495	317	907
ENSMUSG00000056728	0	0	0	0	0	0	0	0	0	NA	0	0	0	0	0	0	NA	0	0	0	0	0	0	0	0	0	0	0	0	0	0	0	0	0	0	0	1	0	0	0	0	0	0	0	0	0	0	0	0	0	0	0	0	0	0	0
ENSMUSG00000074871	0	0	0	0	0	0	0	0	0	NA	0	0	0	1	0	0	NA	0	0	0	0	0	0	0	0	0	0	0	0	0	0	0	0	0	0	0	0	0	0	0	0	0	0	0	0	0	0	0	0	0	0	0	0	0	0	0
ENSMUSG00000028015	17920	4952	3360	90	671	1229	8313	1209	572	NA	1770	1	279	9230	438	4958	NA	72	9705	151	3315	240	95	551	117	476	231	78	301	0	13	31	1504	288	111	1534	978	507	77	44	268	488	329	0	413	126	675	393	216	1000	869	11	7	134	0	20
ENSMUSG00000021439	0	0	0	0	0	0	0	0	0	NA	0	0	0	0	0	0	NA	0	1	0	0	0	0	0	0	0	0	0	0	0	0	0	0	0	0	0	0	0	0	0	0	0	0	0	0	0	0	0	0	0	0	0	0	0	0	0
ENSMUSG00000055679	0	13	0	0	0	0	0	0	0	NA	0	0	0	0	0	0	NA	0	0	0	0	0	0	0	0	0	0	0	0	0	0	0	0	0	0	0	0	0	0	0	0	0	0	0	0	0	0	0	0	0	0	0	0	0	0	0
ENSMUSG00000038642	267	88	6	0	4	15	268	39	1	NA	4	0	5	77	2	24	NA	0	36	1	6	3	3	77	34	156	6	4	2	0	0	0	19	102	269	64	731	3	5	4	0	2	75	0	4	0	0	4	211	152	23	0	1	0	0	5
ENSMUSG00000024910	23	425	131	0	0	0	44	0	0	NA	54	7	0	100	0	32	NA	0	149	0	0	0	0	205	13	15	1	0	0	23	0	0	38	15	40	0	0	0	0	0	4	0	0	0	0	0	0	0	0	59	30	0	0	0	0	0
ENSMUSG00000016256	9587	1559	393	2890	16968	32857	176874	18147	5756	NA	14621	804	1731	28671	1369	37319	NA	0	1394	0	345	0	181	8001	1545	5235	13919	3067	6552	2594	229	3011	2032	3252	32600	4596	2923	2933	7265	1946	1216	478	1403	1973	19202	5410	12691	14510	5507	29712	30274	1435	1717	1405	95	812
ENSMUSG00000031078	112232	71557	33223	1505	13460	30595	145005	11504	3458	NA	8260	1181	2174	63995	5600	75327	NA	941	62948	2621	17907	1399	2584	28478	10443	21492	10640	4888	9155	983	710	1471	16693	8143	26919	11591	5842	6918	7598	6547	3120	3815	4007	1009	11259	3886	9400	9250	8090	23044	33537	923	972	1122	107	670
ENSMUSG00000000416	302441	131076	44667	902	26233	56262	186245	12053	7146	NA	15121	953	5014	154259	9150	90381	NA	1431	163650	4999	41494	1582	6195	38388	7108	28079	14724	8711	4843	1879	757	3053	76584	30672	43700	34102	31602	16843	24421	10807	5842	7460	6767	1934	43996	7802	28477	25064	8197	22174	25453	787	1235	4821	345	1634
ENSMUSG00000062127	22056	8337	2720	198	1340	3567	10821	722	678	NA	1031	0	217	8651	482	6439	NA	41	6755	167	968	170	141	4025	935	2265	1727	428	1569	273	6	80	2906	2637	3563	2937	554	1267	789	1212	414	717	885	96	1181	668	980	849	820	1876	2498	75	70	123	10	60
ENSMUSG00000038888	5710	2202	1261	49	514	873	5429	623	285	NA	281	0	69	3311	135	2040	NA	44	2822	142	694	21	69	1424	799	1282	813	427	833	104	60	52	1289	579	1802	1089	417	1056	408	275	172	173	522	3	575	220	614	224	232	779	872	14	38	98	0	0
ENSMUSG00000049482	44595	16058	8524	748	5210	8136	35240	2387	701	NA	2607	65	1003	19171	2125	17653	NA	193	17740	776	3955	281	811	8939	2888	6021	3663	1532	2802	360	588	596	5909	5599	8062	4811	3472	2524	3762	2149	1218	1025	1805	809	6064	1454	4134	4777	2035	6012	7909	333	508	294	65	89
ENSMUSG00000048644	663889	319693	181663	951	147988	290553	1415072	64969	9439	NA	71878	2905	22797	734548	34889	384868	NA	7748	594064	16527	128171	8877	19927	513	83	17482	8762	5025	3498	1316	40	50	4511	578	47345	6730	1006	13908	15600	9074	1408	1523	3062	493	56496	10472	38827	25836	27160	92071	65463	3700	5037	8031	452	1999
ENSMUSG00000074872	64770	18907	10973	4359	7945	11981	95955	5818	6835	NA	8889	49	964	88039	2535	26216	NA	222	24201	798	8278	324	1015	2378	1142	39044	5516	7052	10656	964	260	396	19372	7407	10350	20131	3327	22319	8380	4892	3588	3292	6383	504	23697	3391	13402	12663	4141	14489	30389	329	1513	457	41	43
ENSMUSG00000069372	27018	275	213	0	0	1	1	0	0	NA	0	0	0	2464	0	43	NA	0	2363	0	297	0	0	0	0	67	0	0	0	0	0	0	0	0	0	0	0	0	0	83	348	0	0	0	0	0	0	1	0	0	0	0	0	0	0	0
ENSMUSG00000026726	796	276	242	1	64	179	605	137	35	NA	10	0	1	563	32	566	NA	63	1294	5	205	7	0	12	9	5	10	4	3	0	0	0	5	7	114	1	3	4	16	3	1	20	1	0	4	7	1	13	148	95	388	12	1	1	5	0
ENSMUSG00000018378	7252	3117	1124	142	766	1591	8055	564	220	NA	775	3	161	3751	240	2731	NA	25	3524	105	638	97	8	2130	702	2028	1083	601	609	106	48	161	2612	1963	2803	2036	1263	1030	1449	631	360	638	534	26	1193	61	815	617	281	1250	1093	54	41	94	0	4
ENSMUSG00000036748	433082	155996	74545	7319	42392	96877	413618	36408	13181	NA	31064	1172	7223	232984	16119	215079	NA	3101	197622	5087	43896	2931	6340	128017	35679	73214	38729	18161	32041	5857	2881	6496	58685	45569	91555	41341	28282	32968	36253	22928	14683	13213	14751	4620	44427	13324	35259	34232	21136	70791	86977	3436	5084	4736	513	1947
ENSMUSG00000029686	271787	108103	50140	2738	23278	49791	259754	21791	7441	NA	19269	935	5651	147187	8720	111364	NA	1686	142303	4312	32719	3320	4327	63551	16280	41691	21619	11793	19242	2864	1495	3907	45593	32707	109424	41054	20953	22886	28047	15060	6525	8570	11568	3108	28333	7160	24470	23931	14143	45143	51097	1326	1854	2197	169	676
ENSMUSG00000024231	243405	97403	58832	2729	25222	47508	249447	23192	4940	NA	18949	1081	3465	158677	10651	119403	NA	1716	130834	2997	28335	2375	4080	34388	10725	38738	16840	7470	14309	3376	607	1894	26438	13536	41723	20294	10743	11267	15213	6398	5397	6729	4595	879	31775	7915	20174	21221	13280	46955	57749	1889	2930	1859	417	869
ENSMUSG00000004364	157725	67827	30503	2169	13610	30312	153125	14026	3829	NA	11502	710	2486	100313	7124	73009	NA	1177	92569	4951	19353	1104	3013	33332	10161	22495	8702	4554	8609	2271	1040	1798	19687	20646	33918	14129	10664	9915	14124	7710	4303	5534	4125	1254	15174	5102	10918	13445	9500	26483	35385	2981	2356	1714	151	602
ENSMUSG00000031446	71052	28274	13093	579	7291	16190	75204	5012	2328	NA	4928	156	1099	40188	2146	30250	NA	434	38922	747	9033	580	899	16341	3314	10080	5499	1995	4778	547	96	1905	12126	5959	15884	6815	4632	6132	6552	2489	1434	1877	2015	438	7037	2883	4438	6612	4161	10855	14971	604	534	684	7	147
ENSMUSG00000031095	39457	17008	5730	568	4857	11238	52128	5315	1181	NA	4614	0	668	27944	1326	18216	NA	901	20866	548	5776	197	487	11520	3851	9726	3644	4202	3975	1202	338	863	8295	5008	11597	4808	4906	3214	3865	778	1525	2342	1359	331	5146	1629	4008	3543	3001	7941	9795	282	709	727	0	153
ENSMUSG00000032030	116578	44812	20442	1467	13765	22773	119477	9608	3951	NA	7349	164	2399	72300	3497	49830	NA	868	63467	1574	12795	1463	1801	22629	6797	16475	7749	4165	7524	1677	484	1085	16849	8285	24046	10375	6295	8012	10796	6994	2679	3093	3982	774	10683	2353	9894	8273	5969	18019	20702	667	1082	1186	68	313
ENSMUSG00000038545	4237	2677	1092	102	496	719	3036	320	211	NA	310	0	269	1393	312	2035	NA	52	2249	87	279	165	38	1922	502	1770	856	795	489	45	9	122	2355	715	1770	845	457	959	825	435	135	198	180	0	992	227	1280	738	299	779	1067	1	6	32	0	26
ENSMUSG00000040327	21442	10195	2921	95	1559	3094	11052	675	229	NA	1336	1	296	9708	584	6373	NA	108	12384	135	3408	228	442	3994	1119	2452	977	932	984	124	40	168	2725	2746	2855	1814	996	1639	1499	467	446	911	225	178	2561	477	1094	2005	526	1482	1998	27	109	230	0	47
ENSMUSG00000024194	197367	77242	36667	2706	14673	32798	145077	13633	5533	NA	10046	791	2909	84621	6266	81309	NA	1350	98340	2067	18596	1129	2745	42027	14388	18634	10911	4978	10782	2134	1136	1827	26016	16310	50207	12956	10563	7984	16469	6519	5806	5542	5804	1998	13579	4869	12324	12794	8178	25145	35547	1386	2180	2508	261	977
ENSMUSG00000026870	62	15	0	0	0	0	1	0	25	NA	1	0	0	2	0	1	NA	1	42	0	90	0	0	0	0	0	0	0	0	0	0	0	1	0	0	4	0	1	0	0	0	0	0	0	0	0	0	0	0	1	0	0	0	0	0	0
ENSMUSG00000025193	27493	10808	4917	91	2987	6198	34663	2165	1196	NA	1975	75	433	26548	1142	10612	NA	358	18329	146	3630	337	343	4592	888	2395	1201	931	1123	62	6	121	3333	1217	3430	1671	2335	1129	2783	1051	284	407	409	46	2586	431	1818	1754	1546	3390	5219	430	161	272	34	29
ENSMUSG00000029705	190050	15732	5646	1101	1789	3395	17967	2335	260	NA	1485	115	299	7943	2983	7750	NA	1111	99390	4410	29602	2671	4851	31934	7824	9433	4841	1540	5177	315	534	777	8911	9183	5883	4928	3659	1663	1964	713	964	383	732	364	7211	1324	4963	5486	1274	5242	9992	190	413	185	29	152
ENSMUSG00000042589	55440	9230	1250	235	3	26	293	5	49	NA	42	0	1	282	47	126	NA	293	40859	896	7012	767	830	9114	2135	4274	1571	1029	2946	227	338	516	2247	831	5825	825	544	1357	734	510	83	825	7	728	72	36	8	5	0	29	125	6	0	22	0	0
ENSMUSG00000040205	116	409	201	18	366	191	820	635	46	NA	0	84	0	160	0	831	NA	0	178	0	1	0	0	0	0	0	13	1	0	0	0	0	1	2	0	0	0	0	120	137	0	0	0	0	307	74	798	901	428	1616	2103	77	128	58	0	0
ENSMUSG00000004096	248391	87770	41970	3061	26702	45512	230565	19253	7128	NA	15632	921	4868	136911	8427	91239	NA	1394	114984	2565	22842	1503	3781	61466	16228	39869	19635	9780	14164	2781	1293	2559	43581	29735	54529	26476	17006	19827	19686	10848	5842	7469	7854	2606	26058	7825	22638	17681	10394	38310	47613	1916	2238	2043	292	701
ENSMUSG00000027014	23101	9371	3536	137	1757	3925	15999	1405	790	NA	1810	124	386	11263	696	7297	NA	188	13070	282	2142	360	464	4764	1260	4025	1306	893	1637	363	87	86	4010	2271	4142	3215	2478	1966	3236	778	631	346	930	168	2321	121	2243	1779	573	2682	3758	22	42	184	7	27
ENSMUSG00000018541	30021	12952	5988	208	3079	5398	26815	1491	555	NA	2346	74	522	18698	1212	13308	NA	151	17688	861	3896	240	649	5746	1483	3345	2489	915	1599	437	133	164	3911	2720	5804	2918	1564	2693	1448	1358	773	545	663	322	3014	656	2690	1538	1108	3605	4351	140	114	158	73	163
ENSMUSG00000021715	75562	28407	11081	793	8870	16454	68135	5607	1024	NA	5607	135	2099	39754	2608	29861	NA	530	41115	1196	8507	544	850	18704	3091	9964	7096	3401	4680	921	182	970	13756	7409	17186	8802	4658	6845	9275	3026	2685	2916	3338	523	10404	1857	5704	7254	2538	9601	14125	626	712	808	138	479
ENSMUSG00000025200	29097	9845	5855	570	2138	5210	26972	2305	787	NA	2572	228	541	16327	638	10012	NA	256	14620	428	3372	459	457	6406	1749	3507	1948	1365	1544	287	251	490	4485	2717	7161	2317	1944	4306	1842	1271	451	915	642	116	3213	614	2592	2634	1504	4670	5848	256	175	256	0	115
ENSMUSG00000025898	49602	13557	6322	671	3533	7425	44020	3239	1617	NA	3816	242	348	16583	962	11663	NA	624	17691	543	3595	349	218	12415	3078	8013	4823	2603	3266	762	234	1329	10943	5453	14940	6918	3166	5903	5837	3665	1359	3020	2019	217	6958	1015	5915	4097	1478	6039	9761	402	639	269	13	138
ENSMUSG00000029154	521	462	402	67	3880	7627	30486	1483	533	NA	1941	26	178	22368	400	4086	NA	368	3635	111	976	60	51	191	12	20	200	16	33	3	66	20	36	9	48	45	42	65	9	5	60	5	103	0	3280	451	1188	1256	862	2028	735	101	33	177	0	64
ENSMUSG00000031778	737288	304898	108540	3777	79924	182316	684980	35292	9617	NA	50228	3170	11801	372078	28801	290116	NA	3886	451651	22835	96156	7226	17134	78389	19389	111667	41486	21891	29831	5278	1104	3619	54727	38831	97709	72575	28592	38640	26788	12773	7790	5039	13960	2951	52292	17575	50931	50866	54912	86701	94556	1844	2811	4672	761	3301
ENSMUSG00000052336	166	91	24	0	9	29	156	17	6	NA	9	1	1	356	5	50	NA	2	58	1	7	0	0	31	6	13	9	3	4	0	3	2	39	23	21	16	7	11	13	3	5	5	5	0	12	2	19	8	3	13	27	0	0	2	0	0
ENSMUSG00000022865	34407	31400	10963	1316	1737	6581	21037	3065	988	NA	1637	20	532	12127	1076	10071	NA	131	10772	420	2556	197	526	6313	2232	5479	2468	1762	1911	85	35	458	10886	6408	9193	11356	5781	7003	2965	3137	362	2587	1948	1100	3892	1133	2277	2484	2656	7621	9931	200	698	315	28	53
ENSMUSG00000029380	41	0	0	9	0	0	0	0	0	NA	0	0	0	55	0	0	NA	0	0	0	0	0	0	0	0	0	0	0	0	0	0	0	0	0	0	0	0	0	0	0	0	0	0	0	0	0	0	0	0	0	0	0	0	0	0	0
ENSMUSG00000034855	0	0	0	0	0	0	0	0	0	NA	0	0	0	0	0	0	NA	0	0	0	0	0	0	1	0	0	0	0	0	0	0	0	0	0	0	0	0	0	0	0	0	0	0	0	0	0	0	0	0	0	0	0	0	0	0	0
ENSMUSG00000060183	0	2	0	0	0	0	1	0	0	NA	0	0	0	2	0	17	NA	0	60	0	10	0	0	0	0	0	0	0	0	0	0	0	0	0	0	0	0	37	0	0	0	0	0	0	1	0	0	0	0	0	1	0	0	0	0	0
ENSMUSG00000061353	4917	638	2561	0	12	2982	18755	2494	1663	NA	13959	551	8972	45108	2325	47840	NA	1799	33190	695	2774	3	94	8	30	1	0	2	0	0	0	0	357	4283	801	756	340	6833	81	38	5	20	200	0	5	2	0	0	562	5227	7607	0	133	4	140	521
ENSMUSG00000023078	2	2	0	0	0	0	1	0	0	NA	1	0	0	0	0	2	NA	0	0	0	0	0	0	0	0	0	0	0	0	0	0	0	0	1	0	0	0	0	0	0	0	0	1	0	0	1	2	0	0	0	1	0	0	0	0	0
ENSMUSG00000021508	234	132	66	3	18	19	173	0	0	NA	1	0	0	183	13	46	NA	0	208	0	8	3	0	157	22	635	208	6	41	10	0	0	62951	315259	5652	149444	156325	128914	99106	161204	66376	914	135519	1	5	1	14	15	0	17	2	0	2	14	0	0
ENSMUSG00000029375	2	1	0	0	0	0	1	0	0	NA	0	0	0	1	0	1	NA	0	1	0	0	0	0	0	0	0	0	0	0	0	0	0	1	0	0	0	0	0	0	0	0	0	0	0	0	0	0	0	0	0	0	0	0	0	0	0
ENSMUSG00000018920	305	208	80	1	1	2	382	5	2	NA	80	0	0	179	7	180	NA	2	192	0	59	0	19	27	3	3	21	1	54	0	0	1	91	7	33	18	0	1	1	5	13	31	11	0	3	1	2	11	40	87	37	0	1	6	0	0
ENSMUSG00000060188	420	130	44	1	27	167	444	83	62	NA	30	0	0	251	9	183	NA	11	307	45	37	0	18	23	12	17	35	5	12	19	2	1	92	4	104	15	1	1	3	2	35	0	0	1	159	4	123	27	43	41	89	0	6	8	0	9
ENSMUSG00000058427	0	0	0	0	0	0	0	0	0	NA	0	0	0	0	0	0	NA	0	0	0	0	0	0	0	0	0	0	0	0	0	0	0	0	0	0	0	0	0	0	0	0	0	0	0	0	0	0	0	0	0	0	0	0	0	0	0
ENSMUSG00000029379	0	0	0	50	0	0	0	0	0	NA	0	0	0	0	0	0	NA	0	0	0	0	0	0	0	0	0	0	0	0	0	0	0	0	0	0	0	0	0	0	0	0	0	0	0	0	0	0	0	0	0	0	0	0	0	0	0
ENSMUSG00000029371	0	466	100	148	1	0	1	81	0	NA	0	0	0	76	0	210	NA	0	52	0	0	0	0	21	22	0	0	1	30	0	0	0	0	0	387	1	248	0	0	1	32	657	0	2	98	105	0	1	180	572	840	0	0	6	0	21
ENSMUSG00000029417	0	2	0	0	0	0	137	0	0	NA	0	0	0	0	0	0	NA	0	0	0	0	0	0	0	0	0	0	0	0	0	0	0	0	0	0	0	0	0	0	0	0	0	0	0	0	0	0	0	0	0	0	0	0	0	0	0
ENSMUSG00000048480	0	3	1	0	0	0	1	0	7	NA	0	0	0	70	0	1	NA	0	59	0	39	0	0	1	0	0	0	0	0	0	0	0	0	0	1	0	0	0	0	0	0	0	0	0	0	0	0	0	0	0	0	0	0	0	0	0
ENSMUSG00000026180	17	5	1	0	3	2	25	2	0	NA	0	0	0	11	0	10	NA	0	9	0	1	0	0	4	1	2	1	1	0	0	0	0	0	3	0	1	1	2	1	0	0	0	0	0	3	0	1	2	1	4	3	0	0	0	0	0
ENSMUSG00000050232	0	0	0	0	0	0	0	0	0	NA	0	0	0	0	0	0	NA	0	0	0	0	0	0	0	0	0	0	0	0	0	0	0	0	0	0	0	0	0	0	0	0	0	0	0	0	0	0	0	0	0	0	0	0	0	0	0
ENSMUSG00000045382	1	0	0	0	0	0	7	0	0	NA	0	0	10	1394	0	4	NA	0	1	0	0	0	0	10	0	0	178	88	519	0	0	0	0	0	0	5	0	209	36	10	1	0	0	1	2	0	0	0	0	0	0	0	0	0	0	0
ENSMUSG00000047880	416	96	56	3	30	78	447	34	7	NA	26	1	16	198	7	211	NA	1	158	13	104	0	3	30	7	51	7	6	11	2	0	1	20	23	108	27	7	11	10	9	1	4	6	1	38	12	68	42	8	35	60	9	2	1	0	0
ENSMUSG00000048521	318	0	0	0	0	0	70	0	9	NA	2	0	0	0	0	0	NA	0	45	0	0	0	0	121	0	0	0	0	0	0	0	0	0	0	0	1	0	0	0	0	0	0	17	0	0	0	0	0	0	0	0	0	0	0	0	0
ENSMUSG00000024560	43331	13272	5769	196	2541	6237	27535	2191	694	NA	2149	131	740	18297	1424	13176	NA	94	21043	985	4388	396	717	6784	2141	4013	1791	770	1888	315	124	440	4636	3212	8303	5075	2135	2035	3221	1412	848	825	792	271	4076	1094	4003	3942	1412	3434	4199	156	273	235	29	78
ENSMUSG00000044365	45358	36459	8775	1433	1651	2821	22092	2439	836	NA	1909	92	2052	1544	358	26192	NA	66	5950	93	1841	425	122	15345	4393	16235	8579	4444	4124	1227	266	486	8993	4283	14027	8186	2768	5518	7803	2260	1315	1454	1608	173	10185	2428	15998	14398	3145	11093	15649	65	327	700	45	320
ENSMUSG00000046668	150748	57353	22852	0	12773	27760	115970	6644	2421	NA	9175	628	3720	67537	6360	64210	NA	868	52363	445	5744	710	1172	12508	4077	6770	3812	1410	1394	271	365	442	16242	10688	6033	9225	4095	6653	3517	2291	1503	413	4391	134	10211	2393	9012	7602	3855	11130	16911	732	863	730	85	161
ENSMUSG00000019590	135109	76303	36374	2319	12497	39963	159952	17591	15174	NA	13291	330	3719	85960	5620	93917	NA	566	74140	1902	13276	1428	3134	14681	5929	27455	11910	6444	6231	1075	273	715	10530	2061	46335	10497	2214	11856	14822	8369	3607	4985	3425	54	16847	5482	8544	9689	11114	34837	41530	2103	2151	2312	190	932
ENSMUSG00000034445	17661	5368	3306	410	1028	2491	13530	862	471	NA	1773	0	318	7605	747	6744	NA	127	7929	95	2258	92	145	4145	1153	2497	1372	376	1160	220	35	13	3030	870	3764	2014	344	644	2391	681	223	444	621	0	2019	363	2132	1680	637	2061	2934	149	86	144	0	40
ENSMUSG00000048796	30178	13042	4863	73	2010	4390	17389	1475	295	NA	1916	30	12	14714	934	10958	NA	268	15645	221	2798	262	229	2776	1239	1232	1000	278	456	331	20	474	3790	4044	1613	2183	1551	696	372	593	809	1062	768	145	828	531	1573	1063	1282	2393	4428	259	128	124	52	81
ENSMUSG00000037190	58416	23228	14775	632	5239	9399	54153	5359	1555	NA	4858	328	1141	35718	2751	29008	NA	585	32569	617	7876	812	902	12125	2700	12880	7646	4743	5128	1067	123	867	10698	5995	16836	8953	5885	4880	5922	4872	3016	2538	3153	541	6118	1729	6512	5676	3962	11674	15680	466	831	631	142	204
ENSMUSG00000024646	457448	235984	104584	3996	41842	115924	520058	51185	10241	NA	43493	2729	7439	250550	23463	264959	NA	4124	212929	4793	44935	2326	4871	29738	5647	53012	13831	11555	13726	2783	297	1326	26650	14559	43497	22778	11269	24659	18533	15462	7832	9795	9721	1903	75885	22842	51927	42312	33824	129137	177716	5650	9869	3767	161	657
ENSMUSG00000031924	82599	32496	16406	1397	11834	22428	101111	8733	2943	NA	7502	152	1106	64778	3465	48325	NA	951	43919	1314	11429	1003	1037	19736	5592	14737	5814	3659	6385	1635	449	2173	12534	8061	18426	13366	6283	9241	6571	3610	2669	2766	4192	934	12449	4368	7670	9116	6700	19157	24192	1463	1035	996	148	401
ENSMUSG00000044795	24025	7144	3199	177	2280	4662	18988	1974	583	NA	1218	160	161	11936	708	9226	NA	180	11946	195	2504	267	674	6109	1675	4444	2294	885	1470	357	77	24	2790	2609	4506	2725	1498	1204	1422	1254	601	648	807	221	3857	648	2033	2644	906	3017	4584	79	212	297	57	34
ENSMUSG00000057778	26195	9713	5278	377	2559	3526	23045	1600	869	NA	1883	51	401	17497	928	11377	NA	101	16762	110	3617	207	334	9835	2695	3470	2591	1142	1974	394	200	281	3918	3409	7235	3044	1818	1759	1587	1009	692	807	666	160	2488	772	3321	2933	1127	2583	5026	222	175	338	54	224
ENSMUSG00000026456	13084	5106	3787	823	2895	5046	41091	6841	5514	NA	4340	168	804	37394	1320	24606	NA	360	18870	145	3105	245	173	15955	4175	9485	9030	3588	3428	1005	1408	2095	11476	6020	27620	6866	3691	2409	4664	2997	3189	1606	2834	4461	12055	2280	6453	6769	3684	14725	13631	1072	1367	1895	211	464
ENSMUSG00000048065	235	62	0	0	70	315	763	0	0	NA	0	0	0	2	0	0	NA	0	4	0	0	0	0	583	500	1	624	60	358	41	327	22	285	118	299	261	87	0	0	20	81	163	20	80	1	72	123	87	0	0	0	0	0	0	0	0
ENSMUSG00000018042	90026	33446	21898	3711	13634	27132	163688	14091	3050	NA	9804	661	2495	125411	5457	62774	NA	785	71934	2357	15792	1383	2091	18876	4459	18476	9064	4343	11071	1689	79	855	17769	13873	19049	17517	6942	10912	8339	4538	5950	5155	5348	655	12576	3317	9510	6987	7598	22705	23407	961	1335	1295	115	590
ENSMUSG00000032872	135243	52693	20405	1469	14665	27352	129127	7746	3402	NA	10754	454	1517	87486	6174	82308	NA	890	73615	1555	14378	831	1006	25954	9960	14587	8652	5511	7093	1128	736	1808	12260	9446	26413	7040	5292	4179	8614	4251	2729	2446	3660	765	8706	3674	11544	12852	5349	16928	26387	941	1351	1138	189	593
ENSMUSG00000028621	2157	907	496	56	161	207	1679	449	9	NA	162	0	0	1580	79	1952	NA	0	1278	105	368	35	22	523	279	163	56	12	221	0	0	37	154	267	49	45	94	73	3	12	81	26	92	0	788	29	199	410	142	568	328	13	42	33	0	0
ENSMUSG00000006519	20	5	0	0	1	2	8	0	0	NA	0	0	0	25	0	1	NA	0	4	6	0	1	0	11	1	0	0	3	1	0	0	0	1	1	1	1	1	0	0	1	5	0	12	0	10	1	0	1	0	5	14	0	1	0	0	0
ENSMUSG00000015340	363	234	0	0	1	55	555	0	0	NA	4	0	0	158	26	154	NA	0	233	0	1	0	0	0	3	63	49	0	1	0	9	0	8	9	4	131	12	0	0	0	0	0	0	0	0	0	0	1	0	0	6	0	1	0	0	0
ENSMUSG00000027015	462	541	119	0	96	72	82	9	10	NA	1	0	0	199	29	243	NA	0	221	0	0	0	0	69	47	0	1	0	31	0	0	0	45	93	2096	121	148	69	424	1607	120	1371	7	101	2	1	0	1	0	14	53	16	0	0	15	0
ENSMUSG00000022551	539229	219366	113132	8602	53679	124502	548386	52203	18078	NA	43636	2228	13671	345301	22328	304862	NA	4004	295198	8149	61491	4492	10318	302066	88816	98731	67462	27779	48920	9315	7136	14987	89694	79980	154823	59640	46531	32138	62027	30247	20830	23321	19698	6644	76928	23501	65016	64148	33850	111098	161723	5446	9838	9777	1471	3820
ENSMUSG00000063694	411228	159849	71970	5822	35599	81577	330114	30074	9828	NA	27330	1503	7999	215747	13696	176603	NA	2245	192353	6260	39368	2165	6164	156050	46054	65747	37661	19544	29862	5853	3847	6908	47069	52617	71984	30101	22758	20208	25573	16746	13979	10167	11264	3332	40987	11687	26705	25231	21683	74783	83710	3054	6073	6469	863	1592
ENSMUSG00000105965	830	284	144	13	80	189	698	65	20	NA	44	2	15	457	32	284	NA	7	426	12	88	2	18	283	110	109	69	29	52	10	8	5	100	93	142	50	55	29	36	45	26	23	26	5	94	22	59	49	49	163	161	13	18	21	2	5
ENSMUSG00000114174	264	100	40	4	12	56	254	20	5	NA	18	0	4	127	6	79	NA	1	144	6	34	0	2	87	31	31	13	8	9	3	5	4	26	21	46	10	18	11	13	10	2	11	6	0	29	9	13	10	10	36	66	1	4	4	0	2
ENSMUSG00000056436	105	1	18	0	0	0	1	0	0	NA	0	0	0	2	0	0	NA	0	1	0	0	0	0	0	0	19	0	0	0	0	0	0	0	36	3	1	0	2	0	0	1	0	0	0	0	0	0	0	227	0	0	0	0	0	0	0
ENSMUSG00000030447	78475	30121	9107	281	4982	12389	57696	3603	2344	NA	3266	28	333	38673	2480	26374	NA	835	31768	686	8110	1310	992	7668	2357	13718	7648	4027	3957	635	20	898	11753	6960	8910	11680	4777	10709	5737	4082	2387	1853	3313	224	3822	1021	3624	3571	2522	5692	7490	391	162	415	38	213
ENSMUSG00000020340	246135	90578	38970	695	15594	35428	179952	10761	3754	NA	12937	482	2220	110185	9739	104536	NA	1107	125378	4710	21666	1506	3245	34875	9627	15596	9763	4366	6793	1615	307	1618	19994	12854	31854	19788	11162	9488	8777	7037	3316	3272	4353	1101	14679	4180	14134	16888	11579	21403	29450	833	1268	2106	241	1017
ENSMUSG00000020810	14404	6192	2253	9479	2121	1194	18782	1672	347	NA	1177	0	566	28427	624	9367	NA	123	16033	132	2539	198	284	33585	10234	12793	7430	3449	9598	1421	713	4111	12598	17706	10275	5708	4345	4647	3805	4089	4764	5829	4714	1040	26	51	1	53	1088	2094	1199	404	370	80	0	82
ENSMUSG00000053929	204939	76467	33370	2973	16106	33514	171109	14022	4931	NA	13647	656	3238	111325	6855	79590	NA	1523	93113	2053	19250	1687	2258	51901	15336	29249	18658	7987	13300	2211	1104	2778	33961	24885	38479	21627	16184	17136	15267	8123	5616	5425	6696	2014	17261	4759	17142	16907	9050	28396	38269	986	1474	1882	185	600
ENSMUSG00000073001	14	4	1	0	0	0	5	1	0	NA	0	0	0	3	1	3	NA	0	6	1	3	0	0	2	0	1	0	0	1	0	0	1	1	0	0	3	0	0	0	0	0	0	0	0	0	0	0	0	0	1	3	0	0	0	0	0
ENSMUSG00000039555	41	20	8	1	3	10	51	1	1	NA	2	0	1	20	2	9	NA	0	28	0	11	0	0	22	9	11	5	4	0	2	0	1	15	8	12	6	3	8	6	3	2	2	3	1	11	1	4	1	1	9	13	0	0	0	0	0
ENSMUSG00000036712	85325	42585	19383	966	12884	22105	114837	5884	2292	NA	8180	87	1107	74277	2385	39202	NA	1002	87666	2278	24665	2299	2857	13341	3042	13288	5696	3485	4569	1029	302	763	13571	7806	19363	8769	5151	7169	8388	3368	2090	2327	2810	515	8377	1531	5643	6751	5009	12535	17433	446	340	958	94	274
ENSMUSG00000046213	11	0	25	0	0	56	191	0	0	NA	40	0	0	1064	0	94	NA	0	177	0	0	0	0	1	0	2	1	0	0	0	0	0	0	0	50	0	0	0	161	0	0	0	0	0	0	0	0	0	0	0	0	0	0	0	0	0
ENSMUSG00000032323	6556	4828	558	25	906	2760	5350	813	77	NA	701	132	19	8135	191	4704	NA	0	4627	37	1068	56	103	180	0	202	1	21	249	0	3	63	153	1	2184	40	0	8	1604	30	0	1	10	0	1069	252	1102	594	831	2355	2912	20	170	121	0	33
ENSMUSG00000075604	7	0	0	0	0	0	0	0	0	NA	0	0	0	0	0	0	NA	0	0	0	0	0	0	0	14	0	0	0	0	0	0	0	0	0	0	0	0	0	0	0	0	0	0	0	0	0	0	0	0	0	0	0	0	0	0	0
ENSMUSG00000022589	0	0	0	0	0	0	0	0	0	NA	0	0	0	0	0	0	NA	0	0	0	0	0	0	0	0	0	0	0	0	0	0	0	0	0	0	0	0	0	0	0	0	0	0	0	0	0	0	0	0	0	0	0	0	0	0	0
ENSMUSG00000003555	0	0	28	0	0	0	50	0	0	NA	0	0	0	0	0	0	NA	0	0	0	0	0	0	5	0	0	0	0	0	0	0	0	0	0	37	0	0	0	0	0	0	0	0	0	0	1	0	0	0	0	0	0	0	0	0	0
ENSMUSG00000032274	23	5	4	0	3	0	150	398	0	NA	0	0	0	194	0	23	NA	0	34	59	2	0	0	98	0	0	0	0	0	0	0	0	1	0	0	1	0	1	1	1	0	0	188	0	111	1	0	3	201	573	134	21	1	0	0	0
ENSMUSG00000032315	13	0	1	1	0	0	101	0	0	NA	24	0	0	6	0	38	NA	0	2	0	1	0	0	3	0	32	127	0	12	0	0	0	2	1	62	54	0	1	0	0	0	0	0	0	30	1	0	0	44	0	0	0	0	10	0	0
ENSMUSG00000032310	1	0	0	0	0	0	0	0	0	NA	0	0	0	0	0	0	NA	0	0	0	0	0	0	0	0	0	0	0	0	0	0	0	1	0	0	0	0	0	0	0	0	0	0	0	0	0	0	0	0	0	2	0	0	0	0	0
ENSMUSG00000024087	117	52	38	0	0	0	2	0	0	NA	0	0	0	1	0	1	NA	0	436	0	40	0	0	0	0	1	0	0	0	0	0	0	686	1125	308	3578	459	154	0	0	0	77	0	1	0	0	0	0	0	1	0	0	0	0	0	0
ENSMUSG00000049439	23608	9874	6009	461	2627	5209	26688	1863	857	NA	2103	69	629	13302	828	9426	NA	289	9094	133	1963	361	353	3160	551	1578	1571	797	1184	337	109	50	6770	4087	2425	3722	2754	1542	1212	567	935	1084	509	274	3531	1109	3195	3633	1064	3635	4795	97	239	210	0	121
ENSMUSG00000024365	0	0	1	0	0	0	5	0	0	NA	0	0	0	0	0	0	NA	0	0	0	0	0	0	0	0	0	0	0	0	0	0	0	0	0	0	0	0	0	0	0	0	0	0	0	0	0	0	0	0	0	0	0	0	0	0	0
ENSMUSG00000092471	0	0	0	0	0	0	0	0	0	NA	0	0	0	0	0	0	NA	0	0	0	0	0	0	0	0	0	0	0	0	0	0	0	0	0	0	0	0	0	0	0	0	0	0	0	0	0	0	0	0	0	0	0	0	0	0	0
ENSMUSG00000038567	11	77	45	1	2	2	80	0	0	NA	0	0	0	94	2	13	NA	0	5	1	1	0	1	32	6	81	6	1	6	3	1	1	9	8	9	7	3	4	5	6	2	0	3	0	7	0	0	2	2	4	1	0	0	0	0	0
ENSMUSG00000024987	50	0	32	0	0	0	432	0	415	NA	179	0	0	166	0	44	NA	42	78	0	65	0	0	1	31	207	0	372	167	0	0	0	0	0	0	0	0	0	0	0	0	0	0	0	0	0	0	0	0	0	0	42	0	0	0	0
ENSMUSG00000063415	6590	2943	9516	0	1190	2913	645	0	0	NA	779	195	352	652	503	5133	NA	0	106	0	0	0	0	8	21	25	0	12	0	0	45	0	1	0	2	0	0	0	108	0	12	51	0	0	0	0	60	0	0	1	0	0	0	8	0	0
ENSMUSG00000062432	1	24	0	0	0	0	40	0	0	NA	0	0	0	4	0	17	NA	0	0	0	0	0	0	15	2	0	0	5	0	0	0	0	0	0	0	0	0	0	0	0	0	0	0	0	0	0	0	0	4	0	0	0	0	0	0	0
ENSMUSG00000026170	145	226	19	7	28	12	2130	30	9	NA	6	0	1	653	2	120	NA	0	21	1	8	1	0	298	30	12	0	4	165	2	0	0	312	4	37	75	1	7	6	80	1	0	1	1	6	1	140	75	2	77	14	1	3	0	0	0
ENSMUSG00000006724	405	35	0	0	2	35	51	3	11	NA	0	0	0	265	0	96	NA	0	145	0	77	0	0	1	49	8	10	0	6	0	0	0	12	0	5	2	0	5	6	0	0	0	0	0	0	0	4	190	2	53	2	0	0	0	0	0
ENSMUSG00000060407	0	0	0	0	0	0	0	0	33	NA	0	0	0	1	0	0	NA	0	0	0	0	0	0	0	0	0	0	0	0	0	0	0	0	0	30	0	0	0	0	0	0	0	0	0	0	0	0	0	0	0	0	0	0	0	0	0
ENSMUSG00000108487	15	5	2	1	4	1	20	0	2	NA	0	0	1	3	1	3	NA	1	8	0	0	0	0	0	0	8	1	3	2	0	0	0	0	0	5	2	1	2	1	0	0	0	0	0	2	1	0	3	3	5	4	0	0	0	0	0
ENSMUSG00000091867	3	0	0	0	0	1	2	0	1	NA	0	0	0	3	1	0	NA	0	1	0	0	0	0	0	76	0	0	0	0	0	0	0	0	1	0	0	0	0	1	0	0	0	0	0	0	0	0	0	0	0	0	0	0	0	0	0
ENSMUSG00000074254	1	0	0	0	1	0	0	0	0	NA	0	0	0	0	0	0	NA	0	0	0	0	0	0	0	0	0	0	0	0	0	0	0	0	0	0	0	0	0	0	0	0	0	0	0	0	0	0	0	0	0	0	0	0	0	0	0
ENSMUSG00000005547	0	2	0	25	44	0	159	0	0	NA	17	0	0	0	0	37	NA	0	0	0	0	0	0	0	0	0	0	0	0	0	0	0	0	0	2	0	0	0	0	0	46	0	0	0	0	0	0	0	0	0	0	0	0	0	0	0
ENSMUSG00000022818	84	28	17	5	0	14	88	0	0	NA	0	0	0	4	0	81	NA	0	55	0	0	1	0	19	0	0	2	0	0	0	5	0	1	0	0	1	1	0	1	15	0	0	16	0	0	0	0	36	27	0	0	0	0	0	0	0
ENSMUSG00000030483	5	2	0	0	52	0	834	46	0	NA	236	0	0	471	0	129	NA	0	1	0	0	0	0	3	0	1	0	1	0	0	0	0	0	0	0	0	0	0	0	1	0	0	0	0	0	0	0	0	2	1	2	0	0	0	0	0
ENSMUSG00000040583	7	98	0	0	1	0	8	1	1	NA	0	0	0	3	0	2	NA	0	4	0	0	0	0	6	2	0	1	0	0	0	0	0	1	2	2	0	0	0	2	18	0	1	0	0	2	1	0	0	1	0	1	0	0	0	0	0
ENSMUSG00000066704	1	1	11	63	527	495	5934	151	142	NA	137	0	28	1219	0	237	NA	136	896	0	111	0	0	0	0	0	50	0	49	0	0	0	1	0	42	0	0	45	0	158	113	6	65	0	109	27	26	17	19	171	323	20	20	20	0	10
ENSMUSG00000040650	2	0	0	0	0	0	1	1	0	NA	0	0	0	2	0	4	NA	0	0	0	1	0	0	0	0	1	0	0	0	0	0	0	0	0	0	0	0	0	0	0	0	0	0	0	0	0	0	0	0	0	0	13	0	0	0	0
ENSMUSG00000108544	1	0	0	0	0	1	1	2	0	NA	0	0	0	1	0	0	NA	0	0	0	0	0	0	0	0	0	0	0	0	0	0	0	0	0	0	0	0	0	0	0	0	0	1	0	0	0	0	0	0	0	0	0	0	0	0	0
ENSMUSG00000108606	3	3	1	0	0	0	1	0	0	NA	0	0	0	2	0	0	NA	0	0	0	1	0	0	0	0	0	0	0	0	0	0	0	0	0	0	1	0	0	0	0	0	0	0	0	0	0	0	0	0	2	2	1	0	0	0	0
ENSMUSG00000040660	6	3	0	0	0	4	6	0	0	NA	2	0	0	5	0	2	NA	0	5	0	1	0	0	3	4	1	71	0	3	0	0	0	1	0	2	1	1	0	1	0	0	0	0	0	1	0	2	0	0	1	2	0	1	0	0	0
ENSMUSG00000003053	14	10	2	0	0	5	14	1	1	NA	0	0	0	7	1	3	NA	0	7	0	3	0	1	23	0	3	0	0	1	0	0	0	1	1	2	1	0	1	1	1	0	1	0	0	1	0	1	0	2	1	2	0	0	0	0	0
ENSMUSG00000042248	2	0	0	0	0	0	0	0	0	NA	0	0	0	0	0	0	NA	0	1	0	0	0	0	0	0	0	0	0	0	0	0	0	0	0	0	0	0	0	0	0	0	0	0	0	0	0	0	0	0	0	0	0	0	0	0	0
ENSMUSG00000032808	51	16	3	0	3	6	47	6	1	NA	3	0	1	29	2	15	NA	1	27	0	5	0	2	12	4	3	3	2	3	0	0	0	8	4	8	6	5	5	6	3	0	3	0	0	5	1	5	11	3	6	5	0	1	1	0	0
ENSMUSG00000025003	71	37	11	0	11	17	90	5	5	NA	5	0	1	42	4	29	NA	0	30	1	14	0	1	11	1	10	3	4	3	0	1	0	10	10	12	4	2	4	0	0	3	2	2	1	11	3	6	4	1	11	17	0	1	2	0	0
ENSMUSG00000025004	3	0	0	0	0	0	1	0	0	NA	0	0	0	1	0	0	NA	0	2	0	0	0	0	1	0	0	0	0	0	0	0	0	3	1	0	0	0	0	0	0	0	0	0	0	2	0	0	0	0	0	1	0	0	0	0	0
ENSMUSG00000025197	147	111	121	0	8	19	236	27	1	NA	4	0	2	889	18	138	NA	45	1224	301	797	16	60	3	2	18	10	0	8	13	0	0	9	3	11	24	2	2	3	0	0	0	0	0	6	1	0	3	1	266	326	0	0	33	0	0
ENSMUSG00000054827	5	10	1	0	1	1	4	0	0	NA	0	0	0	6	1	3	NA	0	3	0	0	0	0	1	1	0	1	0	3	0	0	0	2	2	0	0	0	2	0	1	0	0	0	0	0	0	0	0	0	1	0	0	0	0	0	1
ENSMUSG00000093610	23	9	6	0	1	0	17	4	1	NA	0	0	1	13	1	6	NA	0	17	0	2	0	0	4	0	6	0	0	2	0	0	0	5	2	4	3	2	3	4	3	2	0	1	0	20	0	2	1	2	2	1	0	0	0	0	0
ENSMUSG00000067225	14	5	2	0	1	2	9	1	0	NA	0	1	0	8	0	4	NA	0	5	0	1	0	0	4	0	0	0	2	0	1	0	0	1	0	4	2	1	2	0	0	1	0	0	0	5	0	1	1	2	2	2	0	1	1	0	0
ENSMUSG00000025002	3	1	1	0	0	2	2	0	1	NA	2	0	0	46	1	21	NA	0	4	0	1	0	0	0	1	0	0	1	2	0	0	0	1	0	1	15	0	0	1	32	0	65	1	0	0	0	2	1	0	0	7	0	0	0	0	0
ENSMUSG00000067231	9	1	0	0	0	0	10	1	0	NA	0	0	0	17	0	2	NA	0	5	0	1	0	0	1	0	0	0	0	0	0	0	1	1	1	1	1	0	0	0	0	0	0	0	0	1	1	0	0	1	1	1	0	0	0	0	0
ENSMUSG00000067229	75	32	14	0	7	14	111	5	2	NA	7	0	1	25	1	27	NA	0	41	1	7	1	1	36	0	3	3	1	3	0	2	0	11	6	15	5	4	11	2	3	0	3	1	0	8	3	4	1	1	10	13	1	1	2	0	0
ENSMUSG00000062624	15	10	2	1	5	0	8	0	0	NA	1	0	0	6	1	1	NA	0	17	0	1	0	0	3	1	3	1	0	2	0	0	1	3	1	3	1	1	0	1	1	0	0	0	0	5	0	0	0	0	1	3	0	0	0	0	0
ENSMUSG00000074882	16	41	5	0	0	3	16	3	0	NA	0	2	0	5	1	7	NA	1	11	1	2	0	0	98	0	0	4	2	1	0	3	1	5	1	4	3	1	1	5	0	1	0	0	0	3	0	2	1	1	2	1	0	1	0	0	0
ENSMUSG00000092008	3	3	26	0	0	3	4	0	0	NA	0	0	0	1	1	2	NA	0	1	0	1	0	0	1	0	1	0	0	5	0	0	0	1	0	0	0	0	0	0	0	0	0	0	0	1	0	0	1	0	1	0	0	0	0	0	0
ENSMUSG00000060613	16	12	3	0	3	6	32	83	0	NA	2	0	0	8	0	6	NA	0	8	0	4	0	0	4	2	1	1	2	0	0	0	0	4	3	6	2	0	3	0	0	1	0	0	1	2	0	4	1	1	1	2	0	0	0	0	0
ENSMUSG00000094806	0	0	0	0	0	0	0	0	0	NA	0	0	0	0	0	0	NA	0	0	0	0	0	0	0	0	0	0	0	0	0	0	0	0	0	0	0	0	0	0	0	0	0	0	0	0	0	0	0	0	0	0	0	0	0	0	0
ENSMUSG00000068085	4	1	1	1	0	1	1	0	0	NA	0	0	0	2	0	1	NA	0	1	0	0	0	0	0	0	0	0	0	1	0	0	0	0	1	0	0	0	0	0	0	1	0	0	0	0	0	0	0	0	0	0	0	0	0	0	0
ENSMUSG00000096852	0	0	0	0	0	0	1	0	0	NA	0	0	0	0	0	0	NA	0	0	0	0	0	0	1	0	0	0	0	0	0	0	0	0	0	0	0	0	0	0	0	0	0	0	0	12	0	0	0	0	0	0	0	0	0	0	0
ENSMUSG00000061740	3	0	1	0	0	0	89	0	1	NA	34	0	0	3	0	1	NA	0	0	0	0	0	0	673	204	11	130	18	300	0	0	0	5	1	0	0	1	711	12	71	0	0	0	0	122	96	47	70	0	1	37	0	0	0	0	0
ENSMUSG00000022445	37	15	13	0	0	0	0	0	0	NA	0	0	0	0	0	1	NA	0	1	0	0	0	0	0	1	0	0	0	0	0	0	0	0	0	12	0	0	0	61	0	22	0	0	0	0	0	0	0	0	0	0	0	0	0	0	0
ENSMUSG00000094559	0	1	0	0	0	0	0	0	0	NA	0	0	0	0	0	1	NA	0	0	0	0	0	0	0	1	0	0	0	0	0	0	0	0	0	0	0	0	0	0	0	0	0	0	0	0	0	0	0	0	0	0	0	0	0	0	0
ENSMUSG00000075517	0	0	0	0	0	0	0	0	0	NA	0	0	0	0	0	0	NA	0	0	0	0	0	0	0	0	0	0	0	0	0	0	0	0	0	0	0	0	0	0	0	0	0	0	0	0	0	0	0	0	0	0	0	0	0	0	0
ENSMUSG00000068083	0	47	0	0	0	0	0	0	0	NA	0	0	0	0	0	0	NA	0	0	0	0	0	0	0	0	0	0	0	0	0	0	0	0	0	0	0	0	0	0	0	0	0	0	0	0	0	0	0	0	0	0	0	0	0	0	0
ENSMUSG00000058613	0	0	0	0	0	0	0	0	0	NA	0	0	0	0	0	0	NA	0	0	0	0	0	0	0	0	0	0	0	0	0	0	0	0	0	0	0	0	0	0	0	0	0	0	0	0	0	0	0	0	0	0	0	0	0	0	0
ENSMUSG00000068086	0	0	0	0	0	0	0	0	0	NA	0	0	0	0	0	0	NA	0	0	0	0	0	0	0	0	0	0	0	0	0	0	0	0	1	0	97	0	0	0	0	0	0	0	0	0	0	0	1	0	0	0	0	0	0	0	0
ENSMUSG00000025479	26	2	49	0	1	0	53	0	0	NA	0	0	1	67	0	4	NA	0	135	0	1	0	1	9	13	165	8	19	25	10	0	0	1	3	3	2	1	1	0	0	0	0	0	0	604	0	181	108	2	126	3	0	0	5	0	0
ENSMUSG00000052974	21	4	0	0	1	21	7	1	0	NA	1	0	0	9	0	3	NA	0	27	0	0	0	0	1	0	0	1	0	0	0	0	1	9	1	1	27	0	0	1	1	0	1	0	0	2	9	0	1	2	4	2	0	0	0	0	0
ENSMUSG00000049685	16	0	1	0	0	0	3	0	1	NA	0	0	0	0	0	1	NA	0	30	0	0	0	0	1	0	0	0	0	0	0	0	0	0	2	3	1	0	1	0	0	0	1	0	0	0	1	0	0	0	0	28	0	0	0	0	0
ENSMUSG00000066097	43	161	58	1	1	7	22	4	0	NA	4	0	1	12	1	5	NA	0	20	0	5	0	0	3	1	8	1	1	1	0	2	1	3	3	11	5	4	2	4	2	2	1	1	0	3	2	1	3	2	6	7	0	0	2	0	1
ENSMUSG00000081225	15	1085	54	0	0	1	38	1	0	NA	1	0	149	6	0	4	NA	0	1	0	1	0	0	3	0	3	0	1	14	0	0	0	0	0	1	0	0	0	1	1	0	1	0	0	2001	0	2	1	0	59	15	2	0	0	0	0
ENSMUSG00000028571	684	208	180	0	2	2	9	0	1	NA	2	0	0	7	3	83	NA	0	78	0	0	0	0	3	0	4	3	0	2	0	0	1	1	6	2	1	1	1	1	0	1	0	0	0	118	8	1	0	0	3	88	74	0	1	0	0
ENSMUSG00000082119	16	63	4	0	1	5	10	0	0	NA	0	0	0	6	0	2	NA	0	5	0	3	0	0	2	1	1	1	1	0	0	0	1	1	4	3	1	2	2	2	1	0	0	0	0	2	0	3	2	2	5	3	0	0	0	0	1
ENSMUSG00000084286	20	308	66	0	1	1	15	0	0	NA	0	0	0	6	0	10	NA	0	15	0	2	0	1	2	59	0	1	1	1	0	0	0	1	1	4	3	3	2	1	0	0	0	8	0	2	1	0	1	0	3	3	0	0	0	0	1
ENSMUSG00000052520	13	117	4	0	2	6	9	2	0	NA	1	0	1	9	0	9	NA	0	11	0	1	0	0	3	1	3	0	0	2	0	0	0	2	1	2	3	1	1	0	1	0	0	0	0	2	0	2	0	1	1	2	0	0	0	0	0
ENSMUSG00000052914	16939	6252	1846	244	1483	1924	12634	1520	711	NA	552	0	103	10701	904	7465	NA	195	8116	163	494	1	36	1447	807	526	811	366	830	74	134	69	790	1059	603	692	537	744	1027	353	415	159	906	0	5297	981	902	1068	557	2913	4032	388	129	38	6	200
ENSMUSG00000081362	28	396	162	0	0	1	11	2	0	NA	2	0	0	16	2	30	NA	0	10	0	2	0	1	3	0	4	42	2	4	4	0	2	4	1	2	4	5	2	3	1	3	0	0	0	4	0	4	2	0	2	1	0	0	1	0	0
ENSMUSG00000082932	507	258	22	0	2	3	48	3	1	NA	30	0	1	241	0	100	NA	0	67	0	36	0	1	153	4	3	0	1	1	0	0	1	9	3	4	3	0	3	2	0	1	1	2	0	4	0	3	0	1	7	110	0	0	0	0	0
ENSMUSG00000015224	806	412	150	1	1	3	4	71	21	NA	0	0	0	127	52	31	NA	0	4	1	40	0	0	142	144	3	399	0	308	66	0	0	39	190	115	396	52	218	71	50	119	0	124	0	1	0	0	1	0	0	89	34	1	0	0	0
ENSMUSG00000030670	1247	1229	301	24	446	778	3255	207	1	NA	136	0	0	1293	122	762	NA	29	1313	0	417	0	0	287	60	177	143	0	131	17	0	140	2	203	0	321	0	198	0	0	19	72	0	0	147	189	70	347	84	454	271	60	7	19	0	0
ENSMUSG00000040703	535	160	145	116	1202	1503	11250	153	132	NA	573	0	34	2081	2	1509	NA	0	395	0	69	36	0	931	505	1783	972	313	575	132	0	0	728	412	104	384	151	519	394	32	0	178	91	0	668	99	102	6	495	518	539	11	61	0	0	49
ENSMUSG00000078787	420	256	86	0	52	114	707	4	29	NA	25	2	4	252	6	176	NA	0	277	3	5	0	1	105	68	73	10	2	7	0	0	1	73	157	72	7	4	13	159	2	1	0	2	14	171	0	21	122	9	12	62	2	0	5	0	0
ENSMUSG00000027983	8588	4747	1930	212	1165	2102	10624	1076	360	NA	759	87	197	6120	522	5895	NA	59	4510	105	969	46	90	4355	889	2362	1606	472	1062	357	46	108	1374	1235	2941	1314	762	327	948	202	317	118	197	330	2595	841	2214	1901	630	2600	4033	173	287	343	55	72
ENSMUSG00000029541	245	89	0	0	1	0	13	0	0	NA	0	0	0	26	1	23	NA	0	2	0	0	0	0	0	0	0	0	0	0	0	0	0	0	0	0	0	0	0	0	0	0	0	4	0	0	0	0	1	0	1	0	0	0	0	0	0
ENSMUSG00000023963	20594	1864	702	3	18	52	797	13	4	NA	9	1	0	79	71	253	NA	2	1048	3	169	2	3	51	64	342	44	7	25	1	0	1	25	13	51	285	102	16	144	120	3	11	88	0	148	4	12	15	7	147	139	3	0	7	0	0
ENSMUSG00000056035	0	0	11	0	0	0	0	1	0	NA	0	0	0	0	0	0	NA	0	1	0	0	0	0	0	4	0	0	0	0	0	0	0	1	0	0	0	0	0	0	0	0	0	0	0	0	0	0	0	0	0	0	0	0	0	0	0
ENSMUSG00000029727	633	262	156	11	70	160	760	104	26	NA	51	1	14	472	32	318	NA	1	381	7	93	3	8	194	54	83	54	24	49	8	7	14	61	67	170	42	30	20	54	32	15	17	35	6	87	31	67	61	37	157	207	8	13	17	1	3
ENSMUSG00000038656	5	2	2	0	2	2	6	1	0	NA	0	0	0	6	0	0	NA	0	3	0	1	0	0	7	0	1	0	0	0	0	0	0	1	0	1	0	0	1	0	0	0	0	1	0	0	0	1	0	0	2	2	0	0	0	0	0
ENSMUSG00000029630	2	1	0	0	1	0	2	0	0	NA	1	0	0	2	0	0	NA	0	1	1	0	0	0	0	0	0	0	0	0	0	0	0	0	1	0	2	0	0	0	1	0	0	0	0	1	0	0	0	0	0	1	0	0	0	0	0
ENSMUSG00000075551	2	1	0	1	0	0	0	0	0	NA	0	0	0	0	0	0	NA	0	0	0	0	0	0	6	0	0	0	0	0	0	0	0	0	0	0	0	0	0	0	0	0	0	0	0	0	0	0	0	0	0	0	0	0	0	0	0
ENSMUSG00000075552	0	1	0	0	0	0	0	0	0	NA	0	0	0	1	0	0	NA	0	1	0	0	0	0	22	0	0	0	0	0	0	0	0	0	1	0	1	0	0	0	0	0	0	0	0	0	0	0	0	0	0	0	0	0	0	0	0
ENSMUSG00000054417	16	7	3	0	0	3	6	1	0	NA	2	0	0	5	2	4	NA	0	7	0	1	0	0	3	0	5	1	1	0	0	1	0	2	1	2	0	6	3	0	0	1	0	2	0	0	0	0	0	0	0	2	1	0	0	0	0
ENSMUSG00000070419	54	0	1	0	0	1	4	0	0	NA	0	0	0	3	0	2	NA	0	2	0	0	0	0	156	196	1	0	0	0	0	0	0	0	0	1	1	0	0	0	0	0	0	0	0	2	0	0	0	1	1	1	0	0	0	0	0
ENSMUSG00000061292	4	8	1	1	0	0	7	0	0	NA	1	0	0	2	0	3	NA	0	0	0	1	0	0	75	2	2	0	0	0	0	2	0	1	0	0	0	0	0	0	0	0	0	0	0	0	0	0	1	1	0	0	0	0	0	0	0
ENSMUSG00000112214	1	0	0	0	0	0	0	0	0	NA	0	0	0	0	0	3	NA	0	0	0	0	0	0	0	0	0	0	0	0	0	0	0	1	0	0	0	0	0	0	0	0	0	0	0	0	0	0	0	0	0	0	0	0	0	0	0
ENSMUSG00000106040	1	2	18	0	0	0	2	1	0	NA	0	0	0	0	0	0	NA	0	1	0	0	0	0	0	0	0	0	0	0	0	0	0	0	0	2	0	0	0	0	0	0	0	0	0	0	0	0	0	0	0	1	0	0	0	0	0
ENSMUSG00000021259	324904	180031	83759	1586	10222	31447	110531	21905	6800	NA	7224	497	2371	368210	14010	121728	NA	2416	376023	13111	87639	8952	15227	117332	23824	50551	43521	16987	26988	6926	1837	3853	23486	18709	189302	18344	7898	9547	40695	11315	2264	1061	3969	3679	25017	11223	12894	14481	23671	76902	117274	1556	4134	2458	508	1255
ENSMUSG00000066072	3	1	1	0	0	0	2	0	0	NA	0	0	0	0	0	1	NA	0	0	0	1	0	0	0	0	1	1	0	0	0	0	0	0	0	0	0	0	0	0	0	0	0	0	0	0	0	0	0	0	0	0	0	0	0	0	0
ENSMUSG00000066071	19	15	7	1	2	2	10	2	0	NA	0	0	0	12	0	7	NA	0	6	0	1	2	0	2	1	2	2	0	1	0	0	0	2	3	4	3	1	0	0	2	0	1	0	0	3	0	0	2	1	4	2	0	0	0	0	0
ENSMUSG00000078597	30	18	3	0	2	6	28	1	1	NA	1	0	1	20	1	20	NA	0	22	1	4	0	0	20	2	4	0	1	1	1	0	0	5	4	6	2	2	1	2	2	2	1	0	0	3	0	3	5	1	7	2	0	0	0	0	0
ENSMUSG00000028715	0	0	0	0	0	1	0	1	0	NA	0	0	0	0	0	0	NA	0	0	0	0	0	0	0	0	0	0	0	0	1	0	0	0	0	0	0	1	0	0	0	0	0	0	0	2	1	61	151	0	0	2	0	0	0	0	0
ENSMUSG00000081823	307	179	2	0	16	45	25	2	0	NA	0	0	0	6	0	1	NA	0	22	0	2	0	0	0	0	13	14	1	0	0	0	0	19	11	21	1	1	0	0	1	0	0	1	0	1	23	1	0	0	84	28	0	0	0	0	0
ENSMUSG00000083138	4	4	1	0	0	3	9	0	0	NA	0	0	0	6	0	3	NA	0	5	0	0	0	0	0	0	0	0	0	0	0	0	0	0	0	0	0	0	1	0	0	0	0	0	0	1	0	0	0	0	1	0	0	0	0	0	0
ENSMUSG00000083190	42	22	16	1	8	6	54	1	1	NA	4	0	1	29	1	22	NA	1	27	1	5	0	0	11	2	5	6	0	6	1	0	0	10	7	7	8	0	2	2	4	0	2	4	1	7	0	1	4	0	7	6	1	1	0	0	0
ENSMUSG00000084346	13	6	1	0	1	3	12	3	0	NA	1	0	0	3	0	1	NA	0	3	0	4	0	0	70	0	0	1	1	0	0	0	0	2	1	2	1	2	0	0	1	0	1	0	0	0	0	1	1	0	1	4	0	0	0	0	0
ENSMUSG00000028712	1	0	0	0	0	0	2	0	0	NA	0	0	0	1	0	0	NA	0	0	0	0	0	0	0	0	0	0	0	0	0	0	0	0	0	0	0	0	0	0	0	0	0	0	0	0	0	0	0	0	0	0	0	0	0	0	0
ENSMUSG00000063929	27	7	4	0	2	5	15	15	0	NA	0	0	2	10	60	7	NA	0	5	0	4	0	0	5	0	0	0	0	0	0	0	0	1	2	1	3	0	1	0	1	1	0	1	0	2	1	1	7	0	1	1	0	1	0	0	0
ENSMUSG00000028713	3043	1227	670	0	202	211	2630	444	0	NA	47	0	2	465	152	645	NA	0	1000	0	319	0	0	4	0	203	68	0	35	0	0	0	0	0	0	1	1	0	0	0	33	0	0	0	1497	13	739	564	85	211	193	0	0	0	0	0
ENSMUSG00000081006	0	0	0	0	0	0	0	0	0	NA	0	0	0	0	0	0	NA	0	0	0	0	0	0	0	0	0	0	0	0	0	0	0	0	0	0	0	0	0	0	0	0	0	0	0	0	0	0	9	0	0	0	0	0	0	0	0
ENSMUSG00000083457	0	0	0	0	0	0	0	0	0	NA	0	0	0	0	0	1	NA	0	1	0	0	0	0	54	0	0	0	0	0	0	0	0	0	0	0	0	0	0	0	0	0	0	0	0	0	0	0	0	0	0	0	0	0	0	0	0
ENSMUSG00000024055	6920	1113	463	2	669	1276	7461	224	392	NA	740	47	177	1296	375	3024	NA	65	4811	75	1000	0	98	1360	435	268	252	0	324	0	57	45	605	830	1970	882	376	359	1086	155	244	329	143	0	857	151	641	896	298	766	1568	88	4	68	0	103
ENSMUSG00000024292	5	0	0	0	0	0	79	0	0	NA	0	0	0	2	0	68	NA	0	87	0	8	7	0	35	37	3	0	0	0	0	2	0	374	0	121	10	0	0	0	0	0	0	0	0	0	0	0	0	0	0	7	0	0	0	0	0
ENSMUSG00000073424	49	10	5	1	0	0	102	4	0	NA	0	0	0	13	0	10	NA	0	12	0	3	0	0	2	1	48	50	2	2	0	2	0	1	0	30	4	1	6	3	1	9	0	0	0	4	0	0	4	1	1	38	0	0	0	0	0
ENSMUSG00000048440	320	140	192	0	574	1063	2496	121	40	NA	271	0	0	242	27	766	NA	3	382	0	1	0	0	1652	758	552	492	50	141	14	71	51	427	307	1740	713	44	940	1067	364	449	260	419	0	907	572	316	528	277	951	1731	20	52	199	0	19
ENSMUSG00000091586	92	3	1	0	1	0	8	1	0	NA	0	0	0	7	0	30	NA	0	4	14	2	0	0	106	45	8	28	0	0	1	0	0	0	3	4	13	0	415	6	1	0	0	11	0	2	1	1	0	0	0	4	0	0	0	0	0
ENSMUSG00000003484	652	401	252	0	105	112	799	13	120	NA	63	0	3	358	1	354	NA	47	410	3	134	12	0	517	89	35	66	57	226	15	2	9	455	127	635	41	169	185	70	26	12	11	18	7	311	2	109	425	21	144	168	0	8	24	0	11
ENSMUSG00000062464	9	2	0	0	16	0	38	1	0	NA	1	0	0	17	0	15	NA	0	8	0	0	0	0	59	1	0	1	0	0	0	0	0	0	0	1	0	0	0	0	1	0	0	0	0	0	0	0	0	0	1	21	0	0	0	0	0
ENSMUSG00000061126	10	7	34	1	3	5	205	34	0	NA	1	0	1	95	1	6	NA	0	41	0	0	0	1	7	0	2	16	5	0	0	0	1	1	1	2	0	0	0	0	3	0	6	0	6	4	138	1	8	0	31	3	31	0	1	0	0
ENSMUSG00000090700	1	2	0	0	0	0	0	0	0	NA	0	0	0	0	0	2	NA	0	3	0	1	0	0	0	0	30	0	0	0	0	0	0	0	0	2	0	0	0	0	0	0	0	0	0	0	0	0	0	0	0	0	0	0	0	0	0
ENSMUSG00000024295	943	26	137	9	210	217	629	89	33	NA	71	0	103	299	73	361	NA	0	255	0	363	33	1	295	57	25	54	7	73	55	0	218	24	7	345	196	56	42	1	0	8	0	33	67	176	18	139	225	74	141	398	5	2	17	0	9
ENSMUSG00000079057	1654	301	181	6	128	0	835	75	0	NA	0	0	272	728	0	169	NA	0	1631	0	333	45	0	38	138	234	81	1	22	0	55	0	0	0	22	19	0	0	0	0	30	0	0	0	0	0	0	0	0	20	202	13	0	0	0	0
ENSMUSG00000047155	16964	12407	3414	136	987	822	6503	949	246	NA	390	0	8	4644	460	3491	NA	57	5485	11	1973	33	68	1561	429	1858	1079	1091	934	107	11	319	3218	2310	3201	2415	1580	1916	1580	643	398	672	339	187	1122	466	1056	1456	448	1514	1435	25	44	33	0	15
ENSMUSG00000001467	71604	34839	16728	2356	7666	19754	86076	11715	2111	NA	4608	127	2155	60931	3587	41565	NA	737	27379	1443	4979	461	1010	11285	3980	17818	7447	3366	4731	1441	502	1452	9311	10542	14782	14590	5787	9356	5883	3946	2818	3142	4034	804	16108	5756	12703	14751	9272	28428	34424	2225	2368	897	9	413
ENSMUSG00000028240	0	0	0	0	0	0	1	0	0	NA	0	0	0	1	0	1	NA	0	0	0	0	0	0	0	0	0	0	0	0	0	0	0	0	0	0	0	0	0	0	0	0	0	0	0	0	0	0	0	0	0	0	0	0	0	0	0
ENSMUSG00000039519	29064	14570	6390	714	2492	3538	25712	2170	700	NA	1712	0	12	9311	523	20374	NA	99	20026	334	10383	657	801	2044	245	3363	1310	1451	1306	482	45	72	1231	624	2574	198	411	999	1570	645	245	591	340	49	8633	4413	16430	30744	2252	8331	16707	127	191	444	61	319
ENSMUSG00000050445	11	0	0	0	0	0	0	0	0	NA	0	0	0	4	0	8	NA	0	53	0	0	0	0	0	0	0	0	0	0	0	0	0	0	0	0	0	0	0	0	0	0	0	0	0	0	0	0	0	0	0	0	0	0	0	0	0
ENSMUSG00000023257	0	0	0	0	0	0	22	0	0	NA	0	0	0	0	0	0	NA	0	0	0	0	0	0	0	0	0	0	0	0	0	0	0	0	0	0	0	0	0	0	0	0	0	0	0	0	0	0	0	0	0	0	0	0	0	0	0
ENSMUSG00000027564	0	0	0	0	0	0	0	0	0	NA	0	0	0	0	0	4	NA	0	0	0	0	0	0	0	0	0	0	0	0	0	0	0	0	0	0	0	0	0	0	0	0	0	0	0	0	0	0	0	0	0	0	0	0	0	0	0
ENSMUSG00000095240	0	0	0	0	0	0	0	0	0	NA	0	0	0	0	0	0	NA	0	0	0	0	0	0	0	0	0	0	0	0	0	0	0	0	0	0	0	0	0	0	0	0	0	0	0	0	0	0	0	0	0	0	0	0	0	0	0
ENSMUSG00000079619	0	0	0	0	0	0	0	0	0	NA	0	0	0	0	0	0	NA	0	0	0	0	0	0	0	0	0	0	0	0	0	0	0	0	0	0	0	0	0	0	0	0	0	0	0	0	0	0	0	0	0	0	0	0	0	0	0
ENSMUSG00000090132	0	0	0	0	0	0	1	0	0	NA	0	0	0	0	0	0	NA	0	0	0	0	0	0	0	0	0	0	0	0	0	0	0	0	0	0	0	0	0	0	0	0	0	0	0	0	0	0	0	0	0	0	0	0	0	0	0
ENSMUSG00000048573	0	0	0	0	0	0	0	0	0	NA	0	0	0	0	0	0	NA	0	0	0	0	0	0	0	0	0	0	0	0	0	0	0	0	0	0	0	0	0	0	0	0	0	0	0	1	0	0	0	0	0	0	0	0	0	0	0
ENSMUSG00000047995	0	0	0	0	0	0	1	0	0	NA	0	0	0	0	0	0	NA	0	0	0	0	0	0	0	0	0	0	0	0	0	0	0	0	0	0	0	0	0	0	0	0	0	0	0	0	0	0	0	0	0	0	0	0	0	0	0
ENSMUSG00000028195	7533	2636	1451	0	4277	15755	49564	3003	1736	NA	625	152	0	620	189	9214	NA	0	2982	858	49	0	65	50	2	483	0	49	0	0	0	0	0	200	1	258	31	1	1	2	42	0	0	0	87	308	1049	187	730	3203	1677	464	375	0	25	27
ENSMUSG00000062563	29068	9638	3473	213	6430	12476	61253	2432	777	NA	3508	61	612	60521	1655	24856	NA	337	30698	944	9089	786	1081	4986	1109	5197	2443	1083	1933	743	357	254	5117	2784	13784	2769	1178	3839	6087	2923	433	744	729	285	6415	916	1828	3217	2768	5735	8310	115	239	493	15	16
ENSMUSG00000052821	0	0	0	0	0	0	1	0	0	NA	0	0	0	1	0	0	NA	0	0	0	0	0	0	0	0	0	0	25	0	0	0	0	0	0	0	0	0	0	0	0	0	0	0	0	0	0	0	0	0	0	0	0	0	0	0	0
ENSMUSG00000033470	1	0	1	0	0	0	2	0	0	NA	0	0	0	0	0	0	NA	0	0	0	2	0	0	2	2	0	0	0	0	0	0	0	0	0	0	0	0	0	0	0	0	0	0	0	0	0	0	0	0	0	1	0	0	0	0	0
ENSMUSG00000036731	35	62	12	0	48	0	191	0	0	NA	0	0	0	40	0	12	NA	0	53	0	42	0	0	96	25	0	0	0	0	0	0	0	0	0	0	0	0	0	0	0	0	0	0	0	0	13	33	16	29	0	57	0	0	0	0	0
ENSMUSG00000046727	158246	60615	30881	2125	20374	43740	192716	13355	5389	NA	11667	410	3771	93908	4867	60221	NA	1174	81180	3732	16612	887	2518	33266	9545	19793	11457	6125	6853	1488	1539	2389	17377	11417	23158	13474	7564	8861	8830	4588	3592	3180	4255	801	21113	5314	10324	9084	6391	27061	33514	1826	2097	1612	173	518
ENSMUSG00000017132	63379	22178	8152	586	4248	8378	43748	2032	1497	NA	3243	105	1283	14789	1994	18756	NA	146	25183	396	7446	859	630	15566	4443	9844	3183	2525	3696	522	279	558	8183	6727	9400	5876	2902	4824	4508	1719	894	1192	1553	228	2981	1744	3975	4825	2099	5777	11001	137	278	667	23	214
ENSMUSG00000003269	253672	78148	41692	1096	46217	97191	437700	37856	7489	NA	27305	785	8588	181455	8274	135354	NA	1529	138179	4522	38176	2859	5078	32967	7023	20219	9100	5338	7593	1947	968	1319	16510	14397	44728	13258	8116	8620	12672	5694	3325	3558	3465	1505	15829	6019	16422	14779	27404	81273	70480	2145	3954	2076	258	662
ENSMUSG00000018001	10546	9695	1615	972	3648	5320	21804	2157	223	NA	1127	89	253	19933	664	7979	NA	607	9300	795	2534	388	290	15906	4232	6579	3162	2433	3171	761	122	75	5791	3546	17065	6031	1861	4348	8054	2318	825	1125	1307	310	1221	442	665	902	4555	7953	9992	41	243	286	49	81
ENSMUSG00000018008	22	53	1	0	1	5	969	292	139	NA	37	0	0	118	0	396	NA	32	162	0	43	0	0	0	26	0	68	0	0	0	0	0	33	0	243	3	0	2	0	0	0	0	0	0	124	55	0	0	5	34	121	74	0	0	0	0
ENSMUSG00000026832	189	8	13	0	40	2	5	0	2	NA	1	0	0	153	0	7	NA	2	125	0	20	0	0	50	1	0	8	0	0	0	0	0	1	1	50	3	2	1	0	0	1	1	0	0	0	0	0	0	1	0	0	0	0	0	0	0
ENSMUSG00000062329	0	2	0	0	0	0	0	0	0	NA	0	0	0	0	0	0	NA	0	0	0	0	0	0	0	0	46	0	0	0	0	0	0	0	0	0	0	0	0	1	0	0	0	0	0	0	0	0	0	0	0	0	0	0	0	0	0
ENSMUSG00000041134	77	8	39	0	0	2	25	0	15	NA	0	0	0	193	0	68	NA	0	159	0	3	0	3	25	1	138	18	1	2	1	0	0	2	1	6	3	0	0	0	132	15	0	204	0	5	0	2	0	3	4	1	0	0	1	0	0
ENSMUSG00000078925	2	82	1	0	0	0	4	0	0	NA	0	0	1	5	0	2	NA	0	0	0	0	0	0	0	52	71	0	0	0	0	0	0	1	0	34	0	1	0	0	0	0	0	0	0	0	0	2	0	0	0	4	0	0	0	0	0
ENSMUSG00000105816	65	20	8	0	7	60	71	6	5	NA	1	0	1	85	1	19	NA	0	431	3	201	0	1	5	3	22	2	1	7	1	0	0	4	6	5	5	2	3	2	2	2	1	2	0	5	0	5	6	2	9	7	0	0	0	0	0
ENSMUSG00000092130	0	1	0	0	0	0	0	0	0	NA	0	0	0	0	0	0	NA	0	0	0	0	0	0	0	0	0	0	0	0	0	0	0	1	2	113	0	0	0	7	10	6	0	14	0	0	0	0	0	0	0	0	0	0	0	0	0
ENSMUSG00000078700	8854	3124	2076	236	550	1566	7510	1403	213	NA	849	0	609	4615	259	3864	NA	51	2577	43	1076	94	87	3043	361	2131	664	454	1041	88	15	17	1474	404	2244	770	388	944	1517	139	157	505	145	101	960	270	584	793	774	3064	2819	25	208	135	6	68
ENSMUSG00000097744	56	1	2	0	0	0	60	0	0	NA	0	0	0	3	0	26	NA	0	37	0	1	0	0	14	0	1	0	1	0	0	0	0	0	0	36	0	0	0	70	0	1	0	0	0	0	0	43	0	0	28	0	0	0	0	0	0
ENSMUSG00000110874	91	205	222	0	1	1	70	0	0	NA	1	0	0	4	0	2	NA	0	68	0	3	0	0	2	0	10	1	1	1	0	1	0	1	16	600	1	44	1	2053	6452	11	1	0	0	0	1	2	0	0	4	0	0	0	0	0	0
ENSMUSG00000085886	2172	616	412	25	158	307	1783	144	190	NA	247	0	81	1470	96	825	NA	2	1265	50	279	50	8	784	96	292	240	107	187	22	0	57	496	586	446	98	149	143	134	100	57	3	38	20	245	81	233	251	16	257	360	7	32	0	0	6
ENSMUSG00000086296	67	14	5	0	5	0	90	17	0	NA	9	0	0	15	5	29	NA	0	118	0	9	0	0	35	0	33	0	0	0	0	46	0	1984	1257	39	2741	127	3459	15	57	0	0	17	0	3	0	11	26	8	0	16	0	0	0	0	0
ENSMUSG00000047044	76427	26068	12421	926	7506	15441	67938	5867	1860	NA	5771	135	1490	42445	2204	29742	NA	587	32199	706	6284	425	1295	19275	4117	13954	6833	3798	4596	742	253	1474	12452	6657	20032	7106	3290	7549	7976	4731	2363	2835	2635	818	10092	2792	8206	7265	3230	10440	13095	405	427	869	72	211
ENSMUSG00000097393	11930	2707	1684	0	2545	4086	22374	1525	837	NA	1075	144	820	1393	233	1225	NA	0	3917	111	849	75	113	21	11	99	3	1	6	0	164	0	2275	898	1853	1509	496	2194	861	391	282	457	265	34	2749	660	2738	3729	875	2180	1652	48	200	327	0	0
ENSMUSG00000053329	40437	15155	6996	875	4162	7505	45784	4375	1426	NA	3412	258	855	28725	1410	17624	NA	252	20669	355	4759	313	670	21046	5311	9069	4630	2393	3951	761	345	878	10094	6734	12390	6258	3209	5091	5434	3344	1226	1868	1704	155	5764	1795	5370	4348	2203	7495	9549	355	624	290	70	218
ENSMUSG00000020255	20306	7720	3658	350	1869	3769	20174	1788	494	NA	1526	126	150	13546	760	9246	NA	137	10100	288	2005	64	631	3578	753	3169	1056	421	1732	307	103	23	2661	1460	3551	2021	1541	1095	1151	640	489	468	625	188	2116	585	1928	2887	1488	3973	5623	257	233	323	11	35
ENSMUSG00000083176	1	0	11	0	0	0	0	0	0	NA	0	0	0	0	0	1	NA	0	5	16	0	0	0	0	0	0	0	0	0	0	0	0	0	0	0	0	0	0	0	0	3	0	0	0	0	0	0	0	0	0	0	0	0	0	0	0
ENSMUSG00000041623	10647	5429	2699	107	1316	2808	12480	968	356	NA	965	163	123	7771	620	5626	NA	193	8414	214	1754	312	196	2131	1050	2653	630	164	984	129	70	112	1932	775	3480	1230	903	276	1159	530	631	302	329	100	1757	524	829	1208	458	2833	3482	133	233	133	0	34
ENSMUSG00000054304	11858	5311	2246	106	1380	2626	10885	727	337	NA	1086	0	93	5600	296	4598	NA	281	6639	106	1950	169	233	3595	969	1352	641	625	765	29	14	191	1822	1768	3988	846	603	1181	926	418	228	226	395	61	1030	213	972	1146	494	1480	1544	155	132	158	76	34
ENSMUSG00000097287	10730	2721	1564	176	728	915	6649	377	209	NA	830	10	203	4205	366	2398	NA	74	3881	33	1037	94	128	1755	464	908	631	516	438	28	92	352	1254	1071	1074	524	321	399	699	192	135	85	363	2	1112	283	693	652	173	728	1167	28	56	41	0	26
ENSMUSG00000097121	6028	3432	1780	173	682	1394	6334	480	24	NA	300	23	272	4049	294	2089	NA	4	4096	117	1241	74	67	2182	853	790	625	255	320	25	4	169	1204	797	1427	1353	300	614	1074	398	282	250	347	34	1187	81	1175	246	303	734	1079	33	124	51	6	8
ENSMUSG00000079038	25691	9560	3253	337	2777	4204	18791	1427	753	NA	1149	0	743	14390	680	6979	NA	83	13370	12	3363	334	170	4391	1666	1912	967	689	1110	249	198	854	5468	2729	6557	2941	1971	2029	2343	1303	699	425	806	133	2973	737	2473	3036	752	2609	3556	8	174	173	0	127
ENSMUSG00000006711	60518	22305	8185	471	7874	13824	77363	4538	1935	NA	5400	329	1171	33504	1421	22322	NA	350	33004	141	6964	393	533	4462	802	3135	3119	749	2590	335	1	81	9388	2388	10383	4137	2092	2776	2475	1291	708	1466	528	108	7509	1627	4063	5924	3419	12010	15158	303	531	1007	73	218
ENSMUSG00000073052	2	0	0	0	0	0	4	0	0	NA	0	0	0	1	0	0	NA	0	3	0	0	0	0	17	2	88	0	0	28	0	0	0	4	353	192	151	123	8	1	3	36	122	1	0	0	0	0	13	0	0	0	0	0	0	0	0
ENSMUSG00000022864	8785	10804	2436	1	3	2	548	161	0	NA	1	0	1	652	1	621	NA	0	4016	150	907	76	160	19	2	1	22	1	12	0	0	0	76	159	2179	225	1	286	182	2	62	0	42	0	2	0	1	1	396	543	381	10	0	1	0	0
ENSMUSG00000043311	2753	1327	421	5	187	521	2652	321	76	NA	319	36	47	1537	113	1323	NA	32	1181	3	210	13	12	1203	296	602	262	265	171	10	15	8	544	1076	694	237	186	56	222	45	34	133	171	14	589	21	73	249	190	519	648	15	24	17	11	3
ENSMUSG00000056692	56340	30927	7730	705	5771	11564	56146	3045	820	NA	3790	213	610	30805	2128	28056	NA	471	24097	841	4377	325	558	13136	3160	11177	4189	1917	3939	456	815	773	7339	5740	8706	4764	2587	3709	3916	2612	843	1668	1118	591	5578	984	3314	4052	2240	6168	8224	190	486	695	28	399
ENSMUSG00000044768	90414	19133	8927	424	8377	12126	52422	3191	610	NA	2994	0	622	64102	2879	28885	NA	557	55688	1329	11411	665	1106	18678	4193	12971	3763	1984	3055	556	739	1551	6921	2593	4475	2890	2247	3623	2543	1833	1118	1872	1294	341	2409	882	2176	2773	2010	5554	6268	125	43	456	0	97
ENSMUSG00000039224	36	4	2	0	0	0	5	1	0	NA	0	0	0	71	0	6	NA	0	5	0	1	0	0	1	2	1	1	0	0	0	0	0	0	1	1	1	0	1	1	0	0	0	0	0	0	0	1	0	0	1	1	0	0	0	0	0
ENSMUSG00000097131	8550	2158	816	287	511	955	5761	194	137	NA	478	0	64	4820	69	1274	NA	20	5792	171	1063	240	217	3228	764	3007	1132	415	771	237	129	188	2775	1262	1882	2494	1181	1355	973	696	363	545	613	81	1940	282	996	1269	149	865	1585	32	23	30	15	21
ENSMUSG00000031889	58779	21250	12364	323	6951	11332	55742	5411	1828	NA	3601	190	1260	39720	2041	24020	NA	273	32886	738	7315	745	889	7322	2641	5592	4191	1666	2481	379	181	526	4512	3654	10717	5634	2513	3483	4109	824	989	1404	966	1004	6052	1508	4765	4120	2339	9290	10554	620	542	233	5	174
ENSMUSG00000113875	8	4	0	0	1	0	13	0	0	NA	0	0	0	7	1	5	NA	0	2	0	0	0	0	6	1	0	1	0	1	0	0	0	4	1	86	3	14	0	0	712	74	22	73	0	0	1	0	0	0	0	2	0	0	0	0	0
ENSMUSG00000073609	4584	1723	874	11	747	1165	5693	241	131	NA	437	0	1	3750	204	1687	NA	60	3119	24	625	83	66	1626	269	1450	687	113	479	20	143	92	927	621	2252	888	425	1741	752	507	223	134	261	15	679	119	626	898	115	681	1071	13	35	107	0	0
ENSMUSG00000087269	23082	8470	3597	295	1649	4307	19483	1423	557	NA	1459	45	347	13249	848	8084	NA	175	11440	154	3235	236	222	8480	2263	4388	2432	1102	1963	350	312	435	5969	3363	6121	2639	1850	3219	3469	1130	532	1178	994	121	3196	659	2647	2972	681	2848	4424	175	286	242	8	135
ENSMUSG00000111398	0	0	0	0	0	1	0	0	0	NA	0	0	0	99	1	0	NA	0	0	0	0	0	0	40	0	0	0	0	0	0	0	0	0	33	10	0	155	0	0	0	22	0	0	0	0	0	0	0	0	0	4	0	0	0	0	0
ENSMUSG00000073437	2529	768	340	31	207	147	3379	120	19	NA	129	0	47	2607	73	532	NA	29	1075	1	616	137	4	1371	210	422	178	76	49	35	27	9	454	543	918	426	100	158	176	16	105	172	68	23	574	93	172	141	1	125	709	0	13	19	0	0
ENSMUSG00000042498	294	10	168	0	3	4	117	2	0	NA	2	0	1	10	50	147	NA	0	1933	29	399	111	22	28	2	3	97	1	0	0	0	0	4	5	93	5	32	1	1	52	3	6	24	0	0	0	1	2	37	49	62	0	0	0	0	10
ENSMUSG00000085316	9103	3266	2220	0	1299	3570	9241	345	106	NA	450	0	171	6829	462	5272	NA	64	9009	206	2489	311	793	1516	410	816	429	152	408	87	16	10	535	459	1114	363	362	15	252	210	23	0	70	0	547	71	511	369	232	600	478	0	1	34	0	15
ENSMUSG00000033883	40760	13492	5503	306	2791	5965	29141	2757	455	NA	2595	59	446	21330	1520	12209	NA	331	20450	162	4500	387	790	10170	2114	6463	2295	1201	2316	467	192	355	7614	6890	7447	3768	1474	2606	3169	1817	646	437	1395	591	3178	495	2608	2817	1508	4072	4944	24	505	376	76	100
ENSMUSG00000025766	41355	14520	6109	649	2259	4127	26262	3303	1186	NA	2264	78	194	21820	1298	16822	NA	385	18755	411	3567	11	163	12441	4976	8872	4300	2311	3242	689	292	683	9864	6477	8589	4377	4527	1815	2998	2364	1503	1742	788	203	3718	1251	2810	3137	1169	5722	7521	160	313	298	25	127
ENSMUSG00000087190	1471	460	497	13	43	454	1605	101	26	NA	133	0	7	1209	70	750	NA	3	1440	11	164	7	8	321	160	147	92	22	90	12	5	8	99	58	294	287	33	19	44	164	26	7	30	2	162	20	143	57	94	365	252	22	22	26	3	2
ENSMUSG00000097559	148	104	0	0	0	4	154	1	0	NA	0	0	0	113	0	36	NA	0	118	0	0	0	0	23	1	0	0	0	0	4	0	0	0	0	1	0	0	0	0	0	3	0	0	0	3	38	55	18	0	5	0	42	0	0	0	0
ENSMUSG00000094910	11965	3510	1311	0	282	1177	3395	134	18	NA	203	0	245	7395	363	1810	NA	78	5862	123	836	63	51	1171	202	1470	395	293	390	48	100	40	273	0	998	152	26	446	497	423	92	27	180	21	200	1	569	247	336	358	427	0	0	20	0	48
ENSMUSG00000112980	3336	749	518	99	152	730	3909	278	120	NA	241	0	52	1778	212	1240	NA	0	1150	85	191	86	50	59	0	591	302	173	93	65	3	0	267	19	179	642	0	196	749	383	7	0	132	0	1117	151	656	219	521	679	1479	67	48	46	5	0
ENSMUSG00000097466	10364	5773	4948	105	68	884	56	0	0	NA	325	83	556	4300	286	5029	NA	0	3032	166	2986	42	504	274	10	3492	1545	849	0	0	0	0	0	0	2100	0	1	429	2622	48	0	0	0	0	2	0	0	0	0	0	0	0	0	41	0	117
ENSMUSG00000068373	180416	123437	32446	306	7255	19339	88560	10607	2306	NA	10910	420	1136	74010	6866	79647	NA	969	103236	3476	23478	2448	3285	20669	3678	11222	3294	2803	4306	928	586	471	10700	10861	5027	10105	4600	12319	6254	4410	1011	1052	2055	433	16773	3277	12533	9271	6986	23620	28990	1148	1470	1006	156	557
ENSMUSG00000032743	27239	9668	3464	59	2708	5642	21958	1161	655	NA	1427	0	51	11600	647	8472	NA	54	15114	410	3076	563	442	3354	676	2727	961	534	695	212	0	153	3391	1494	3825	2011	2029	1567	889	694	234	478	314	73	1320	348	1769	1453	540	2128	2950	78	369	351	1	23
ENSMUSG00000101812	9	2	0	0	0	0	6	0	1	NA	0	0	0	2	0	1	NA	0	1	0	0	0	0	4	2	0	0	1	0	0	0	0	0	1	1	0	1	0	0	0	2	0	1	0	0	0	1	0	0	4	22	0	0	0	0	0
ENSMUSG00000070677	3	1	0	0	1	0	2	1	0	NA	0	0	0	1	0	2	NA	0	1	0	0	0	0	18	0	0	0	0	0	0	0	0	1	0	1	1	1	3	0	0	0	0	0	0	0	0	0	0	0	0	0	0	0	0	0	0
ENSMUSG00000029190	72168	34060	11277	370	8368	15092	60810	4219	1488	NA	4025	368	910	35403	2132	27566	NA	716	36613	1595	7687	617	1200	15695	3885	8343	3725	1738	5515	465	789	821	8347	5441	11134	6056	3095	4643	5308	2566	1393	2030	1110	512	9102	2133	6326	5646	3312	7751	10466	453	318	932	36	266
ENSMUSG00000106820	119	67	74	0	15	2	166	1	34	NA	0	0	0	287	10	181	NA	0	318	0	41	0	0	107	19	186	103	0	25	0	0	0	65	123	29	1	0	28	11	0	0	11	0	62	45	0	22	0	0	11	10	0	0	2	0	0
ENSMUSG00000029092	574	510	772	1	65	374	645	11	6	NA	738	2	147	1004	139	2636	NA	0	453	0	60	0	1	677	332	464	108	46	69	1	0	0	5	616	10	562	7	2931	1	196	29	3	32	0	2138	259	3066	1749	46	119	252	0	0	44	9	0
ENSMUSG00000037813	193	3	115	0	0	3	333	0	31	NA	2	0	1	367	37	33	NA	0	403	0	1	0	14	10	3	1	202	0	27	0	0	0	40	69	175	77	34	19	37	0	16	1	5	12	1	0	0	23	0	0	3	0	0	0	0	0
ENSMUSG00000044816	12974	6175	5232	926	1855	3413	14232	5360	533	NA	1127	24	619	7824	349	7392	NA	145	5837	69	1866	76	101	777	639	1437	996	908	633	84	2	0	1930	423	3265	405	151	424	1964	454	385	138	290	0	16960	3721	2456	5169	3400	13464	30910	52	475	138	20	17
ENSMUSG00000085772	187	102	144	0	339	979	967	26	103	NA	228	0	1097	641	0	167	NA	0	234	0	65	0	70	42	34	9	16	1	1	0	0	0	2	0	35	0	0	1	75	0	0	0	0	0	0	0	0	21	73	3	120	0	0	0	0	0
ENSMUSG00000031294	278	20	0	0	0	49	64	0	7	NA	2	0	0	91	0	52	NA	0	83	0	0	0	0	0	0	0	0	0	0	0	0	0	0	0	0	6	0	0	0	0	0	0	0	0	0	0	0	0	0	60	40	0	0	0	0	6
ENSMUSG00000095385	4	5	609	0	4	6	22	0	0	NA	0	0	0	17	2	75	NA	0	69	0	3	0	0	64	1	1	0	4	0	0	0	0	0	2	8	1	1	0	1	0	0	0	73	0	1	0	2	1	0	204	0	0	0	0	0	0
ENSMUSG00000052117	0	0	0	0	0	0	8	4	0	NA	1	0	0	0	0	1	NA	0	0	0	14	0	0	16	10	0	1	0	0	0	0	0	0	0	0	0	0	0	0	0	0	0	0	0	0	0	0	3	0	0	0	0	0	0	0	0
ENSMUSG00000063455	117809	48284	23303	361	12610	20810	92630	2593	909	NA	8004	490	1391	79192	6759	60896	NA	809	109502	2420	26452	1175	3692	6675	2263	9955	5624	3962	4100	691	411	568	12040	6700	5640	6401	3550	4367	3100	1150	961	1005	2171	246	4517	962	4365	3609	1812	3587	4170	64	157	533	15	328
ENSMUSG00000072679	1311	630	831	0	779	1335	4585	82	114	NA	219	0	152	2608	392	729	NA	0	2450	144	584	0	124	14	0	3	1	1	1	0	0	0	3	0	151	0	0	1	0	0	0	0	0	0	296	1	209	70	169	192	74	0	0	0	0	0
ENSMUSG00000090891	6	2	27	0	0	2	97	0	0	NA	0	0	0	85	0	1	NA	0	42	9	1	0	0	19	6	0	0	0	0	0	0	0	2	1	0	0	0	0	0	0	0	0	0	3	1	0	0	0	0	8	0	0	0	0	0	0
ENSMUSG00000030347	101578	38071	23919	963	9199	19090	83315	8774	2921	NA	6665	774	2962	54793	4205	43642	NA	717	48259	621	10839	841	1429	13654	3687	10640	5658	2345	4433	658	234	1363	7180	4596	17284	6954	2684	4462	6920	5213	2225	1965	2700	542	6800	2389	8162	7404	4190	15941	19530	706	936	654	121	323
ENSMUSG00000101026	7	0	0	0	1	0	13	0	0	NA	0	0	0	10	0	0	NA	0	0	0	0	0	0	0	0	0	0	0	0	0	0	0	1	1	0	0	0	0	0	0	0	0	0	0	0	1	0	0	0	0	1	0	0	0	0	0
ENSMUSG00000073478	4636	2347	1033	71	474	966	5861	652	128	NA	486	59	145	3314	167	1691	NA	22	1687	92	500	16	14	3516	1024	1615	658	448	327	121	217	179	1727	1571	1879	1160	877	866	424	333	503	365	701	159	669	120	984	887	201	949	1360	65	73	30	25	0
ENSMUSG00000110752	0	0	0	0	0	1	1	0	0	NA	0	0	0	0	0	0	NA	0	0	0	0	0	0	0	0	0	0	0	0	0	0	0	0	0	0	0	0	0	0	0	0	0	0	0	0	0	0	0	0	0	0	8	0	0	0	0
ENSMUSG00000090263	146	213	31	0	0	0	43	0	0	NA	0	0	0	88	0	0	NA	0	68	87	32	0	5	0	0	0	0	0	0	0	0	0	0	0	0	0	0	0	0	0	8	0	0	0	0	0	0	0	0	0	14	0	0	2	0	0
ENSMUSG00000032108	67	0	0	0	0	0	0	0	0	NA	0	0	0	0	0	0	NA	0	0	0	0	0	0	0	3	0	0	0	0	0	0	0	0	0	0	0	0	0	0	0	0	0	0	0	0	0	0	0	0	0	0	0	0	0	0	0
ENSMUSG00000113082	0	0	0	0	0	0	0	0	0	NA	0	0	0	1	0	0	NA	0	0	0	0	0	0	0	0	0	0	0	0	0	0	0	0	0	0	0	0	0	0	0	0	0	0	0	0	0	0	0	0	0	0	0	0	0	0	0
ENSMUSG00000100029	37	23	9	0	5	8	43	3	3	NA	4	0	0	33	0	24	NA	1	21	0	4	0	0	3	2	6	4	3	3	0	0	0	11	2	4	3	2	2	2	1	0	2	0	0	4	1	4	0	0	5	5	0	0	0	0	0
ENSMUSG00000030994	685	477	337	0	26	464	790	47	75	NA	616	0	1	481	47	1737	NA	0	206	0	2	0	1	219	122	1	1	0	14	1	0	0	85	362	94	8	1	59	2	1	61	2	58	0	10	1	1	31	0	5	4	13	0	0	0	0
ENSMUSG00000112707	2	0	0	0	0	0	0	1	0	NA	0	0	0	94	0	0	NA	0	0	0	0	0	0	0	0	0	0	0	0	0	0	0	0	0	0	0	0	0	0	0	0	0	0	0	0	0	0	0	60	0	0	0	0	0	0	0
ENSMUSG00000056359	545	46	13	1	2	6	6	0	119	NA	0	0	0	14	1	70	NA	0	75	0	215	12	0	25	0	1	0	9	0	0	67	0	0	0	17	1	1	24	1	39	0	0	0	0	5	0	1	2	0	2	0	0	0	5	0	0
ENSMUSG00000085171	344	105	1	0	0	1	4	0	0	NA	0	0	0	81	0	39	NA	0	38	0	30	0	0	0	0	15	0	0	0	0	0	0	509	38	265	101	295	148	159	0	0	47	50	0	0	0	0	0	0	15	0	0	0	0	0	0
ENSMUSG00000096039	1332	569	224	41	84	115	506	100	14	NA	101	6	48	120	37	529	NA	73	372	0	53	1	0	1048	317	636	290	457	258	82	16	134	189	168	181	195	79	112	109	77	33	14	39	10	582	214	215	372	209	411	806	13	26	16	0	3
ENSMUSG00000100457	17	7	2	0	6	4	24	0	0	NA	1	0	1	12	0	8	NA	0	40	2	3	0	0	6	0	1	1	0	2	0	0	0	3	2	1	5	2	7	0	1	1	3	0	0	0	0	1	3	4	2	0	0	0	0	0	0
ENSMUSG00000111828	5598	1508	723	26	594	1443	4544	176	38	NA	643	2	56	2924	124	1560	NA	3	3282	52	323	30	1	929	419	1372	278	116	376	244	15	102	866	888	1193	493	117	520	586	180	176	110	242	1	964	51	293	511	228	709	999	3	4	35	1	14
ENSMUSG00000097075	694	144	105	11	95	64	561	0	0	NA	0	0	0	415	14	122	NA	0	323	0	84	0	0	202	17	35	17	2	73	0	0	0	35	136	58	0	40	134	0	1	18	0	16	0	0	0	43	5	32	93	92	0	0	18	0	0
ENSMUSG00000019362	241638	97448	47043	4039	22325	48960	226502	18528	5624	NA	18366	794	4410	133604	8729	99294	NA	1552	114382	3023	22546	1570	4043	45078	13530	30361	16527	8266	11247	2605	1206	2127	34367	21728	33272	24300	11926	18115	13614	7834	5163	5286	6207	1680	25627	7063	18537	18661	10441	37054	47085	1734	2546	2598	369	834
ENSMUSG00000097003	167	91	0	0	0	143	397	0	41	NA	0	0	0	62	0	23	NA	0	49	0	46	0	0	220	14	32	22	0	62	0	0	0	12	24	155	0	0	15	0	26	7	0	2	0	86	0	7	1	35	53	8	0	0	0	0	0
ENSMUSG00000084781	460	277	66	0	63	43	367	16	28	NA	22	0	0	291	8	229	NA	2	219	1	61	12	11	75	20	44	20	29	35	5	0	14	26	26	107	15	13	124	50	2	12	1	2	21	20	6	83	77	28	32	27	0	0	1	0	0
ENSMUSG00000097392	46209	19458	4775	271	3879	9269	31774	2359	948	NA	1655	0	554	19068	1074	13794	NA	293	18365	316	4099	99	779	4739	2059	6067	1589	720	2049	149	176	544	7985	5856	5971	8551	1729	4006	2315	1163	614	825	860	286	3768	1045	2974	2859	1823	3978	5682	78	243	400	11	86
ENSMUSG00000097083	4606	2640	1498	0	258	796	2499	318	121	NA	266	0	119	3023	137	3176	NA	82	1943	119	667	20	206	51	41	84	4	26	8	0	0	0	57	265	144	77	287	663	171	98	0	19	122	0	35	189	419	146	61	424	218	31	28	39	9	8
ENSMUSG00000047642	1094	140	52	13	2	9	533	27	0	NA	1	0	77	1095	89	564	NA	0	591	46	42	0	0	4	0	1	6	1	0	0	0	0	2	1	982	33	0	48	42	22	4	52	0	0	628	46	137	75	1	311	57	13	0	0	0	0
ENSMUSG00000074274	1	0	0	54	0	25	0	21	0	NA	0	0	0	5	0	0	NA	0	7	0	0	0	0	0	0	0	0	0	0	0	0	0	0	0	266	0	78	0	28	135	2	0	57	0	27	30	0	57	35	85	22	0	14	0	0	0
ENSMUSG00000097735	46	21	27	1	1	8	20	2	1	NA	2	0	2	14	1	9	NA	0	34	0	2	0	0	6	1	1	1	4	1	0	0	0	5	4	7	3	2	2	1	0	0	1	0	1	7	0	3	2	0	10	4	0	0	0	0	0
ENSMUSG00000052563	646	299	148	210	1793	2107	16069	921	807	NA	1120	43	225	3734	114	1335	NA	0	653	0	45	0	0	1198	471	1647	763	453	129	226	113	0	1445	13	32	156	0	207	0	173	0	0	32	0	2663	73	519	638	146	1078	812	225	29	47	0	0
ENSMUSG00000111380	409	121	70	7	31	114	383	34	5	NA	21	1	4	250	21	161	NA	4	202	4	34	3	5	115	34	46	16	16	19	7	2	3	46	76	78	39	18	20	37	42	10	6	59	4	57	11	35	27	25	66	66	1	7	2	1	1
ENSMUSG00000084549	974	332	214	4	79	109	917	69	13	NA	53	1	5	494	16	335	NA	1	583	20	128	24	12	142	41	39	19	8	34	1	6	0	153	93	177	104	166	29	51	17	12	12	15	1	153	26	126	125	29	126	130	0	1	11	0	2
ENSMUSG00000064496	520	289	161	18	73	62	511	24	5	NA	24	0	14	323	16	185	NA	0	465	13	80	5	6	91	13	64	33	35	23	1	0	0	46	115	114	74	58	12	32	4	12	86	24	0	106	23	104	47	11	40	55	1	11	5	0	0
ENSMUSG00000064417	259	186	41	12	15	34	265	25	8	NA	40	0	0	126	14	104	NA	0	180	6	22	4	3	58	1	41	38	11	49	0	36	0	38	89	75	17	35	2	28	1	0	2	1	0	59	0	3	28	1	36	58	2	2	0	0	3
ENSMUSG00000071745	31	8	3	0	0	0	0	0	0	NA	0	0	0	31	0	0	NA	0	56	0	4	0	0	0	0	0	0	0	0	0	0	0	0	0	0	0	0	0	0	0	0	0	0	0	0	0	0	0	0	0	0	0	0	0	0	0
ENSMUSG00000034574	46977	21712	7397	673	2096	5566	22631	1654	468	NA	1647	349	1053	17790	1696	16266	NA	663	20608	596	5827	734	900	29612	6083	25590	8983	5383	9313	2283	169	852	21988	7796	18619	15043	7515	13651	7653	7130	2679	1558	3928	600	5216	619	1617	1992	1419	5581	5585	211	183	167	25	47
ENSMUSG00000040260	272	352	25	0	79	39	38	2	52	NA	4	0	0	1125	65	146	NA	1	525	3	130	1	0	49	35	6	1	0	642	277	0	0	2781	2072	15	457	791	31	28	19	0	0	0	0	369	71	15	56	32	42	603	0	0	11	0	0
ENSMUSG00000028519	149254	92353	20671	52	27595	58214	253107	3471	9785	NA	23962	2191	5143	118993	5442	71810	NA	792	339936	11619	104003	6761	10219	44825	13007	21907	22860	2115	1228	1150	2277	6535	96648	74407	134120	72958	50797	27453	83260	54254	19524	10929	29051	3861	52584	9163	47994	45238	2243	6225	10225	103	293	9795	452	2703
ENSMUSG00000022150	2301	1275	105	0	7	14	225	5	1	NA	7	1	2	28	3	18	NA	1	30	0	8	1	0	1348	179	2221	452	210	1385	0	683	594	6	329	12	22	119	3	7	4	3	3	2	0	7	3	8	6	3	6	11	5	0	2	0	0
ENSMUSG00000026883	66379	28214	8431	352	2869	7692	30069	951	763	NA	2779	40	866	20853	1836	25431	NA	344	23170	614	4056	246	512	12620	3231	8619	2695	1517	2612	355	485	333	6241	1945	6858	2107	1589	1700	1447	763	544	792	748	233	2368	605	1936	1778	791	1594	2539	43	121	405	23	163
ENSMUSG00000055639	1837	1444	291	33	83	145	371	8	6	NA	34	0	158	1087	6	4012	NA	1	316	5	17	1	1	684	925	56	293	15	24	3	2	3	1313	1171	2338	698	155	22	344	1257	480	0	281	17	16	4	56	7	6	156	71	0	0	59	0	1
ENSMUSG00000025592	76543	35749	13187	1259	7464	16253	73629	8378	1877	NA	5234	215	1697	42757	2712	31294	NA	530	38387	967	8867	357	849	15685	4397	11934	5116	3120	4492	825	535	765	19679	10071	16421	21543	8576	7577	7042	3966	1931	1636	2377	333	9231	2301	6787	6166	3479	12506	14046	502	704	965	155	230
ENSMUSG00000044548	4479	4042	1188	292	124	607	2743	319	60	NA	262	54	67	1526	63	1334	NA	0	3354	263	889	126	13	1450	1210	5697	1169	555	677	427	0	217	534	462	229	134	336	15	252	106	135	115	438	0	759	164	742	572	82	162	368	2	0	0	20	0
ENSMUSG00000048826	24259	6568	2717	86	210	157	2627	155	40	NA	87	0	94	6588	522	1926	NA	33	12268	260	2261	202	293	821	412	723	389	214	290	97	17	13	569	130	503	386	132	240	197	289	78	47	68	92	504	115	153	143	137	412	855	1	67	7	0	15
ENSMUSG00000078794	21687	16596	4417	239	2095	4059	19323	1173	513	NA	1171	77	484	12992	746	9717	NA	39	15033	410	2814	377	479	6598	1597	3779	2071	650	1547	324	51	137	2532	1596	5700	2928	1028	2045	2174	1359	341	472	644	167	1499	635	1686	1395	1662	2834	3186	99	283	236	25	53
ENSMUSG00000022174	491442	180956	99701	11844	62520	135641	572773	45046	15447	NA	38162	1400	9864	349659	18606	213951	NA	3469	302008	7952	63982	3788	9202	113837	36486	74309	34298	18938	29551	4852	3919	5729	75671	58640	114979	53979	33518	43211	46546	28496	18290	20260	16394	3975	55873	14346	40567	39164	23007	83459	96146	4433	6526	6639	831	1832
ENSMUSG00000039952	48531	22737	7171	358	4187	7742	35877	1814	868	NA	2318	42	653	23409	1504	14597	NA	406	24968	829	5340	628	905	5469	1848	5903	2522	879	2017	506	210	455	4956	3764	5932	2833	2313	2158	2286	1756	592	619	1233	343	2906	585	2451	2543	1854	4229	6019	311	189	527	30	26
ENSMUSG00000035735	51739	21325	5261	138	6470	10607	48494	1564	1339	NA	3350	65	758	22197	1775	17197	NA	396	20624	302	3709	314	385	4741	1499	3608	1084	835	1187	219	293	461	1712	585	3784	1552	960	777	981	298	55	247	80	207	2478	630	2054	2078	1227	2342	2609	113	101	407	19	81
ENSMUSG00000039206	57516	22770	9801	944	7272	15701	67508	4956	1295	NA	4799	146	747	36214	2426	31573	NA	47	33483	2169	6455	472	1146	8716	2773	6452	3919	1765	2423	227	273	371	5827	6560	8121	6691	4157	2795	3690	2872	1381	1964	1056	289	3198	1323	3132	2354	5417	14260	12937	1083	1160	433	14	257
ENSMUSG00000019039	188356	75470	34672	589	15131	29349	147623	12554	4464	NA	10247	432	3055	100517	6075	67826	NA	1231	93858	1948	22236	2141	2749	26596	6496	23964	11755	5408	10168	1629	909	2164	27030	18095	37973	17696	8036	13599	15406	8410	4704	4586	6135	1291	11980	3086	8867	11023	6765	19167	27856	873	1373	593	23	233
ENSMUSG00000106943	30577	10676	4024	176	3113	5706	29807	2530	623	NA	1917	103	610	15451	893	8389	NA	143	14712	354	4896	173	1014	9769	2324	5453	2673	1394	1942	650	156	449	5485	3826	3912	2795	1214	2668	1950	1526	528	263	449	314	2993	830	1236	1950	1110	4713	5395	71	285	296	24	46
ENSMUSG00000053226	63416	21072	11550	490	4066	7125	42863	3913	1539	NA	2865	362	903	31157	2489	21601	NA	392	27250	460	5729	828	879	22739	5160	11129	4688	2771	4055	665	357	1121	10618	5209	12828	5379	3561	3764	6657	3042	1408	2029	1843	708	4460	1132	3009	4013	2239	7655	10601	347	513	386	48	142
ENSMUSG00000042096	363	170	156	0	2	75	281	1	7	NA	0	0	0	69	7	103	NA	0	222	0	111	0	0	58	0	22	10	0	82	0	0	0	2	1	50	1	1	0	7	0	0	1	0	0	49	0	4	2	1	8	19	0	0	0	0	0
ENSMUSG00000039168	5815	2828	1101	259	751	1661	14939	678	368	NA	435	0	223	4375	238	2743	NA	142	5762	2	1229	51	8	2542	353	1513	2150	308	303	168	3	56	1477	984	1034	1445	728	1268	13	7	209	713	433	2	494	5	476	59	317	1094	792	30	53	26	0	6
ENSMUSG00000068921	200190	74171	37439	9412	23051	50224	237874	22426	8359	NA	17543	1015	5145	129210	7179	82193	NA	1180	109653	2728	27708	1901	3939	64336	18103	39155	18190	8509	15920	3449	1769	3574	31296	18422	65092	19171	10776	14521	23080	10517	6562	6538	6314	2353	26815	7822	17897	20894	14626	47878	58443	1979	2871	2429	375	1051
ENSMUSG00000021559	92509	47688	15877	1420	7935	18501	92222	5784	1837	NA	7029	409	1286	39657	1744	23897	NA	231	62575	2214	18007	1652	2292	13489	1841	25110	5900	6613	8015	1860	26	917	27689	13874	17092	13516	7277	4550	7679	4472	1600	1899	2085	424	10784	1817	9310	10534	4539	13314	13951	352	408	1520	63	287
ENSMUSG00000032380	42268	12270	6393	2	24	64	843	5	4	NA	25	0	5	482	370	8333	NA	39	5208	8	26	0	4	31	6	13	14	5	7	0	0	4	30	10	72	95	158	10	9	4	3	5	3	0	11	11	10	44	4	20	17	2	2	0	0	0
ENSMUSG00000034974	114782	41176	20286	931	9679	22321	101162	8243	3539	NA	7725	220	2023	55179	3658	39535	NA	683	48500	1228	11044	699	1707	23455	6442	13249	7543	3481	5374	745	246	832	12066	8385	19389	8925	5137	5749	7370	4784	2668	2769	2981	826	11260	2878	8134	8203	4673	14120	19934	580	676	754	160	164
ENSMUSG00000026989	4	1	2	0	0	2	5	0	1	NA	0	0	0	3	0	0	NA	0	0	33	1	0	0	2	0	1	0	0	0	0	0	1	0	0	1	0	2	1	0	0	0	0	1	0	1	0	0	0	0	0	0	0	0	0	0	0
ENSMUSG00000028159	635	306	82	0	168	98	686	95	22	NA	27	0	0	524	41	215	NA	1	430	0	177	11	0	441	11	1045	4	162	65	0	0	10	127	17	105	1	72	167	113	55	11	10	2	0	165	74	1	54	52	8	117	0	0	0	0	10
ENSMUSG00000026356	140813	59313	35731	2235	15003	28332	141700	16307	5282	NA	10168	875	2733	130651	5628	77443	NA	751	90475	2514	22924	1203	3219	43425	12471	26695	20110	10766	17811	3417	1327	1872	28500	20730	43734	27617	14276	17655	18934	12267	7946	5778	6945	2561	18058	5854	17843	13969	9556	35893	43344	815	2143	1662	228	628
ENSMUSG00000026709	33596	16844	8236	505	3419	5980	30856	2144	1266	NA	2061	47	874	18632	1037	16316	NA	60	15391	282	3562	121	362	7084	2755	5751	3132	530	2427	187	119	676	5122	2701	8952	3907	1861	1565	3073	1127	1228	1586	1364	120	3415	1433	1966	3732	2356	5111	6938	201	244	499	76	278
ENSMUSG00000053161	226	109	92	0	6	68	192	34	1	NA	2	0	0	74	1	179	NA	0	325	1	100	5	22	8	1	11	2	8	2	10	0	0	288	2	32	3	0	1	6	1	1	0	2	0	31	2	5	2	2	61	58	0	0	28	0	0
ENSMUSG00000002307	23902	9008	4153	223	1401	3079	18883	1472	626	NA	978	90	317	13492	746	9618	NA	244	10398	314	2186	381	255	6050	1937	3222	1288	1021	1617	224	1	151	3309	2570	4992	2066	1106	1386	2073	1248	950	664	716	44	1812	691	2306	1828	1184	2600	4138	170	192	78	1	53
ENSMUSG00000069565	28796	10577	4725	398	2743	5988	27290	2172	436	NA	1746	91	898	14473	1171	11472	NA	189	12918	360	2511	267	426	7834	2191	5490	2150	1280	2102	454	415	334	4434	4106	5536	3269	2035	2515	2167	1028	879	849	846	183	3278	1111	3534	2814	1229	4160	5570	325	195	258	25	89
ENSMUSG00000000346	380246	136165	68051	1949	28253	62625	293794	25191	7507	NA	21072	1201	5146	181322	14995	146710	NA	2263	178637	3240	39064	2256	5908	86068	24815	34073	18110	6969	13834	2559	2400	3182	26760	26895	55344	25777	15608	15134	19772	11693	9634	8909	8719	2043	26297	8184	22967	22671	15219	47584	65821	2139	3247	2267	568	1000
ENSMUSG00000010592	14038	3786	2608	0	2594	5239	24189	1341	382	NA	1249	0	309	9746	421	7577	NA	50	6592	229	1480	71	0	849	69	209	321	88	229	13	0	0	594	80	1773	1	59	300	802	156	11	108	38	243	1298	124	1684	1226	668	2395	2628	26	79	56	0	115
ENSMUSG00000002297	4301	1697	521	39	150	787	2084	146	6	NA	59	0	0	1341	124	1797	NA	0	2395	184	617	0	0	722	196	574	189	223	62	22	0	0	638	732	2017	719	290	131	200	300	87	362	120	74	245	271	123	399	67	320	347	0	14	32	0	38
ENSMUSG00000000889	546	387	456	0	56	212	423	0	0	NA	2	0	109	0	0	405	NA	0	92	0	25	0	0	1	0	0	1	0	2	0	0	5	0	0	0	0	0	0	332	15	8	0	15	0	0	9	0	0	0	49	74	26	0	0	0	0
ENSMUSG00000085008	204	93	131	0	3	2	136	24	0	NA	4	0	0	0	0	41	NA	0	0	0	0	0	0	67	0	0	0	0	0	0	0	156	0	0	0	0	47	0	0	0	0	0	1	0	1	0	1	0	1	25	72	0	0	0	0	0
ENSMUSG00000026385	116480	39100	16587	1679	11601	29143	95251	9784	4872	NA	8787	386	2576	98941	4511	54885	NA	1451	78465	2100	14617	500	1829	21635	8299	18347	8576	4361	6146	1927	1444	1346	27824	19045	44902	19055	12413	17548	10506	6456	3516	4508	4219	1123	10436	4563	7316	7393	7427	23228	31522	2422	2050	1932	217	370
ENSMUSG00000038057	469	299	79	0	69	14	369	45	18	NA	11	0	0	402	4	228	NA	0	312	0	45	0	0	174	16	27	20	13	103	9	0	6	66	59	115	19	113	7	8	1	2	0	7	0	18	1	17	4	48	48	52	1	0	0	0	0
ENSMUSG00000034675	188417	73489	32562	1093	8847	23152	100115	6917	4084	NA	7124	435	2486	91560	5489	56767	NA	950	113942	4625	30794	3084	3834	15944	4192	12600	8071	2905	5760	641	602	901	13304	10907	18907	10138	6439	6407	7252	5766	3195	2465	3507	415	11560	3502	13676	10653	5975	15369	17231	493	542	635	131	507
ENSMUSG00000031970	30672	14187	7739	1794	2069	4056	29594	3170	1180	NA	2601	171	550	16985	1338	20357	NA	552	14587	272	3010	377	206	11147	2995	12453	5675	5296	5028	1019	99	965	7708	5638	11979	5984	3615	6401	3712	3248	1568	2215	2365	522	6501	2000	5686	6141	1641	7547	11055	430	383	237	0	26
ENSMUSG00000017734	192275	81801	42851	843	21362	43556	229793	17805	4984	NA	16691	597	2641	133980	7289	88056	NA	1431	143420	4710	35272	2544	5370	12788	3832	17167	9146	5859	10127	2048	474	1271	15349	9771	17743	13476	5578	6732	8436	4774	2452	1785	2613	297	9218	3726	7439	7399	11798	37437	37550	833	1574	2068	189	748
ENSMUSG00000020476	77926	35117	21274	1533	10593	21842	107091	9734	4211	NA	8442	548	1539	70748	4056	54914	NA	1199	53296	1575	13861	1253	1862	30251	8801	15745	8961	4862	8273	1330	416	1241	19006	10900	28781	11956	7474	8496	10191	5591	2934	3041	3236	889	14115	4270	11890	12300	4677	18438	22610	962	1672	1399	78	633
ENSMUSG00000059824	53167	17229	9571	561	1472	2236	13975	593	1174	NA	715	39	104	13259	1184	31789	NA	499	25464	198	4709	180	142	13172	1714	2404	913	415	2076	196	38	963	2984	1669	28096	2543	1468	4836	7590	1212	445	688	311	510	2572	734	1365	1789	704	1837	4523	27	83	280	13	134
ENSMUSG00000029878	31913	24652	10706	1213	1815	5794	15651	1542	453	NA	1732	258	1279	6749	735	9761	NA	14	25274	685	8382	647	1340	3127	713	3149	1443	1396	1747	526	32	1	346	16	382	220	0	4	33	36	59	38	27	0	2614	655	3984	3021	761	3546	2555	111	93	712	48	129
ENSMUSG00000032469	25850	7939	4476	373	2289	4146	23749	1823	526	NA	1582	61	530	13818	999	8456	NA	193	15195	514	3142	107	766	4180	1170	3757	1340	713	1535	98	67	156	2479	1444	4306	1422	949	2049	1782	1252	305	458	455	66	3268	694	1693	1467	1101	3082	3322	169	194	209	78	72
ENSMUSG00000000340	14464	5435	2096	122	2155	1549	9114	585	248	NA	586	61	23	3835	264	3050	NA	80	7399	186	2551	31	112	10823	2269	2657	1923	688	1355	300	105	359	3612	3145	9468	2904	497	1847	2526	1238	1079	1219	535	215	2400	463	1607	1875	541	2447	3958	128	140	40	0	22
ENSMUSG00000030507	4	2	0	0	3	0	7	0	1	NA	0	0	0	2	0	2	NA	1	4	0	0	0	0	2	2	3	0	1	1	0	0	0	1	2	0	2	0	0	1	0	0	0	0	0	1	0	1	0	0	0	0	0	0	1	0	0
ENSMUSG00000045608	637	106	137	1	1	49	803	46	0	NA	21	0	0	747	10	345	NA	0	444	33	60	0	0	38	1	0	0	0	27	0	0	0	1172	348	563	995	179	113	271	173	108	1	61	1	1	3	71	0	95	187	179	0	16	0	0	0
ENSMUSG00000035572	35825	15363	5668	305	3043	6432	32462	1542	520	NA	1930	167	390	17148	1354	12243	NA	432	18997	954	3688	524	405	5010	1908	5541	1824	1582	1936	357	181	581	5252	2327	7478	3308	1874	1730	2521	1814	872	701	1381	126	3771	1240	2348	3023	1192	4504	5406	226	303	386	9	118
ENSMUSG00000022214	113514	43052	20779	599	8524	16678	83131	6023	1552	NA	6080	482	1447	54480	3493	38484	NA	368	53963	2137	12575	902	1828	26135	8019	12157	7386	2197	6155	1224	331	1347	12498	8239	24481	8681	5794	5318	9441	3440	2069	2627	2037	885	8420	2405	5656	7966	4249	10398	15834	316	771	847	76	513
ENSMUSG00000028436	73047	30219	14409	1322	7031	15162	78425	6223	2432	NA	5714	320	1656	45333	3452	36649	NA	635	36510	672	7832	665	1561	11445	4089	11357	5573	1994	3673	1118	774	638	9585	7265	12261	6457	4639	4257	3826	2916	1737	3213	2750	764	7702	2329	5838	5647	3816	12162	14822	737	591	628	56	431
ENSMUSG00000045284	82108	49238	26514	1471	8839	16892	93002	10714	2695	NA	6637	175	1465	41390	3268	39561	NA	381	37034	567	8419	1029	1940	13556	3886	12917	12268	3463	5679	879	571	974	8957	7953	26421	14458	7517	9662	11853	6537	2390	4677	4905	2103	15003	3924	8923	9718	6095	19831	21797	691	1148	903	45	282
ENSMUSG00000050926	2239	1156	721	0	8	257	1072	167	7	NA	199	0	112	1630	141	1285	NA	0	410	7	173	67	1	6	0	330	379	119	43	2	0	0	314	109	430	553	48	329	298	271	7	131	43	0	407	107	94	15	223	206	150	23	65	0	0	0
ENSMUSG00000022300	121635	46444	24046	1605	14018	26538	116201	10696	3234	NA	8330	753	1812	63956	4030	45952	NA	704	67893	1946	20897	1497	2957	20621	6331	17075	8624	5470	6875	947	287	1270	13354	9875	28942	10615	6415	7748	9271	5908	3077	4596	3588	1349	12443	2969	10496	10962	5934	18472	24736	733	874	1149	192	265
ENSMUSG00000037103	5840	3651	1168	52	434	829	2937	402	123	NA	141	19	20	2549	146	1943	NA	55	3773	74	435	155	112	1208	350	1539	599	405	476	91	262	114	1001	210	1797	752	497	786	883	489	74	23	107	17	434	203	1019	917	258	1294	820	16	22	98	0	0
ENSMUSG00000041966	49065	16368	5899	792	2762	8324	34397	2833	748	NA	1847	118	623	22311	1848	13731	NA	132	22385	214	5527	287	451	12953	2213	7195	2993	1754	3137	632	595	630	11743	5439	12313	8459	5107	7007	5197	2212	1749	1552	2062	308	5006	1134	4374	4072	1765	4778	6200	143	394	540	3	119
ENSMUSG00000021222	65487	18173	10450	775	3280	7465	36290	2693	511	NA	2136	439	666	20864	1642	17570	NA	189	25534	380	4301	618	601	13766	3357	4142	3905	1122	3065	237	136	466	6254	3702	7379	4004	2849	3403	3696	2127	998	1743	1003	663	7918	1089	6394	5024	1258	5624	5810	127	312	226	19	97
ENSMUSG00000049106	50656	29844	8561	257	4186	8351	39310	3409	890	NA	2965	98	1123	24029	1569	20070	NA	595	30903	842	6204	493	860	9915	2068	7475	3204	1748	2156	851	211	696	6238	5121	8183	4496	3312	4983	3443	3060	1532	1786	1865	232	3180	1013	3296	3371	2182	5891	8182	337	362	865	72	136
ENSMUSG00000026571	66895	33273	10134	465	6615	14050	66837	4429	1615	NA	3191	168	1177	48005	2083	30135	NA	555	53987	1392	16205	1862	1668	8964	1730	10396	3718	1948	2487	633	350	498	8000	6274	16962	7531	5003	5166	5704	2749	1702	1936	1334	330	5263	1134	4160	4343	3679	10933	12310	545	693	901	43	312
ENSMUSG00000049354	89199	46343	15864	807	8246	20585	81729	7142	1744	NA	8336	79	1598	66332	3478	35702	NA	604	74123	1978	18967	1453	1978	26172	7245	26067	9230	5352	9006	1509	1424	821	15196	14328	25761	12970	6844	10136	10906	6287	3291	3447	4557	976	10032	3222	8342	9894	4707	14505	16413	390	1260	1370	26	380
ENSMUSG00000026554	100168	37304	15719	1149	10942	17877	85136	6626	2152	NA	6967	170	2359	49733	3191	41345	NA	752	47581	705	9283	670	1468	23877	7056	13484	7115	2960	5980	1066	358	768	13048	9750	22285	10695	6781	6394	9053	4266	2831	2220	2804	995	8679	2966	7642	8382	4116	10714	14343	390	793	933	32	253
ENSMUSG00000020935	102764	31181	15348	1080	8857	15380	74285	6577	2469	NA	6114	141	2019	55974	3272	29881	NA	825	51640	861	15511	1462	1499	20911	5664	19926	5997	4101	4609	1277	649	1332	10182	5865	23947	6767	3823	8287	8102	4649	1812	2226	3069	924	4375	2044	4851	4059	3466	11753	15190	327	654	606	59	183
ENSMUSG00000019891	22407	6291	5365	313	9988	7305	77956	1780	1432	NA	3257	176	784	17658	2166	20003	NA	422	4086	165	1428	61	285	2342	695	3115	1625	685	969	48	82	188	4412	3954	3101	5530	1752	1630	1119	491	1204	3340	436	204	9932	2868	10077	19589	1090	2683	2230	308	169	458	121	169
ENSMUSG00000035107	34519	6101	2475	296	1272	2300	15313	1437	351	NA	1031	143	30	5174	349	4506	NA	73	5779	285	1544	0	54	15788	4064	4246	1245	942	1252	157	127	518	4698	2407	5534	1606	813	1130	1461	440	247	121	978	78	2564	690	2227	2093	1866	3551	4161	73	193	37	35	100
ENSMUSG00000060534	460728	247315	92049	1728	66919	116543	687522	6102	14108	NA	27422	2860	2546	174502	12969	64831	NA	1806	68297	984	15246	714	1044	4350	5884	13332	17571	10511	7536	1367	416	819	62334	44704	3671	90571	4003	54962	19517	18004	4899	87	3810	1	163215	29462	94482	94254	8716	9336	63149	1829	2192	226	1	140
ENSMUSG00000035910	54768	21878	14929	0	174	3201	3131	297	769	NA	260	163	0	5152	859	8116	NA	3	9372	69	426	4	68	500	96	745	367	129	98	14	10	7	557	26	600	1887	8	3166	30	119	13	3	136	71	950	411	7209	3711	95	196	1018	278	34	680	200	64
ENSMUSG00000078552	7614	2268	1011	3	749	1758	6620	630	267	NA	533	0	36	5139	184	1883	NA	21	3015	0	870	43	197	1886	705	1171	345	281	301	6	0	192	1087	2169	1908	792	389	486	551	950	264	81	296	102	469	31	1179	801	120	610	1069	65	21	9	0	13
ENSMUSG00000020633	376	701	744	31	2	319	454	5	0	NA	76	0	1	1756	69	1089	NA	94	2826	60	232	0	1	80	28	47	6	1	1	0	1	0	8	12	98	1	0	7	0	8	0	0	0	0	335	96	300	367	56	143	175	10	1	9	0	0
ENSMUSG00000074981	6646	976	438	3	275	92	1354	18	160	NA	429	0	193	289	102	588	NA	0	376	31	395	0	89	211	8	155	31	5	8	0	0	2	75	229	66	15	9	15	15	12	51	1	8	54	19	4	11	9	118	304	52	2	2	2	0	6
ENSMUSG00000036862	3239	676	92	636	288	324	377	79	274	NA	222	0	0	1222	74	2305	NA	42	905	53	11	0	28	3308	1386	4240	1141	601	1360	488	47	77	2054	921	1612	1949	400	517	1135	497	52	96	267	115	838	487	770	1334	14	485	1416	171	296	23	11	70
ENSMUSG00000029366	43129	16782	7737	988	3367	5893	32819	4004	1434	NA	1758	87	591	19405	1410	22756	NA	382	19723	378	4620	216	444	9666	2152	6035	3338	1613	2408	520	57	593	4520	3407	7756	1918	1431	2142	1320	1662	686	704	755	613	7265	2578	7054	7948	4143	12567	14879	136	351	661	53	231
ENSMUSG00000027797	1062903	527143	172631	4283	95187	198594	799801	81066	13968	NA	54134	3660	9657	430068	37351	574154	NA	6711	365320	20370	87362	5990	16064	78404	21432	79475	47448	22149	29828	5419	2766	4623	57569	35449	152631	78887	24029	50120	49753	30159	10853	10730	12942	5413	135776	39584	109113	111194	55476	203813	233797	5239	10629	16143	1060	4995
ENSMUSG00000028078	17934	12618	4045	740	2455	6718	30776	1838	632	NA	2404	148	1138	19477	743	9165	NA	272	15724	451	4485	442	608	22028	6767	9624	4111	2619	6087	920	810	1096	9265	10278	10978	5206	3847	5853	3747	2874	1895	2693	2584	719	7709	1924	4189	5449	1364	4440	5819	76	331	282	35	199
ENSMUSG00000032500	70206	12123	5688	221	4449	8514	41559	1532	540	NA	3018	0	639	30305	2190	3438	NA	399	42470	851	11772	1734	1045	31	0	334	126	131	0	103	0	151	20	5	1571	76	1	654	22	7	0	0	94	0	2774	417	1595	1519	606	1152	949	0	5	8	0	0
ENSMUSG00000025077	25030	7792	1343	0	995	2841	6847	689	262	NA	532	0	39	7510	512	6521	NA	95	8794	176	1299	91	171	1872	1006	1594	771	282	498	27	86	137	2229	1152	740	1876	383	404	531	212	66	215	91	77	953	148	1482	338	147	639	1798	80	26	242	4	73
ENSMUSG00000027845	11077	4251	2028	209	551	1954	8366	1082	453	NA	587	34	232	4581	351	3168	NA	80	3935	32	1069	49	144	2398	570	2069	794	501	387	124	0	168	2341	1419	2214	1105	525	1378	857	423	282	397	231	363	1102	241	733	839	513	1789	2265	59	111	59	9	11
ENSMUSG00000026648	37062	15455	7551	236	1781	5523	26796	2168	982	NA	1778	9	262	20885	1153	12067	NA	17	17394	507	4842	194	369	4308	966	3551	2216	992	1530	102	0	302	4347	2901	5130	3490	1664	3752	1645	953	1130	277	530	41	2197	430	2457	1142	738	3389	4292	142	279	243	2	145
ENSMUSG00000019929	16	3	2	0	1	0	5	2	0	NA	0	0	0	1073	1	4	NA	0	130	0	48	0	0	30	0	1	0	0	900	0	0	0	0	1	2	0	1	2	169	0	0	0	2	0	0	0	0	0	0	23	28	0	0	0	0	0
ENSMUSG00000021962	14537	7120	2044	45	1211	3700	15490	910	418	NA	959	89	49	10232	513	6372	NA	13	9294	345	1331	160	480	2421	859	2132	1415	329	470	184	40	441	1372	1349	1924	1998	965	1175	1403	459	241	340	424	22	2525	128	1556	1107	940	1438	1867	62	176	46	20	18
ENSMUSG00000041477	17343	7623	2261	92	1538	3544	16565	1207	260	NA	755	2	175	9392	553	5487	NA	221	7830	125	1687	68	251	3747	862	2108	1515	424	1097	134	132	104	3802	1537	4358	1894	1503	1316	1608	679	517	589	307	254	3424	463	2171	1608	504	1796	2704	49	20	156	1	56
ENSMUSG00000024472	25372	14022	4319	380	2511	5507	25979	2591	1378	NA	2250	177	695	14945	580	11900	NA	212	12800	631	3240	165	239	9549	2969	4885	2655	1046	1971	461	387	483	6634	3513	8086	3089	2220	2256	4513	1901	1273	968	1826	230	4366	550	2804	1928	1712	5547	5942	190	316	349	0	77
ENSMUSG00000096445	0	0	0	0	0	0	82	0	0	NA	0	0	0	0	0	0	NA	0	0	0	0	0	0	0	0	0	0	0	0	0	0	0	0	0	0	0	0	0	0	0	0	0	0	0	0	0	0	0	0	0	0	0	0	0	0	0
ENSMUSG00000096278	0	0	0	0	0	0	0	0	0	NA	0	0	0	1	0	0	NA	0	0	0	0	0	0	0	0	0	0	0	0	0	0	0	0	0	0	0	0	0	0	1	0	0	0	0	0	0	0	0	0	0	0	0	0	0	0	0
ENSMUSG00000057417	0	0	0	0	0	0	0	0	0	NA	0	0	0	0	0	0	NA	0	13	0	0	0	0	3	0	0	0	0	0	0	0	0	0	0	0	0	0	0	0	0	0	0	0	0	0	0	0	0	0	0	0	0	0	0	0	0
ENSMUSG00000032040	61718	19405	8947	440	3205	6684	36000	2628	1461	NA	2136	256	482	30666	1643	15850	NA	282	31243	489	8241	613	1041	12692	3613	7845	2707	1701	3421	148	79	1235	8616	5374	15482	4849	2438	3840	4666	2619	1707	1541	1910	307	4167	1363	5045	4545	1217	5960	7895	80	318	293	64	92
ENSMUSG00000042672	6756	1679	872	9	264	689	5282	225	183	NA	132	0	212	2344	135	2191	NA	55	2212	96	624	47	1	659	79	891	360	131	106	112	31	8	160	264	741	374	36	423	687	138	108	30	258	85	616	47	663	577	209	431	768	0	55	16	0	20
ENSMUSG00000109293	580	364	83	8	117	417	630	50	5	NA	0	0	0	240	35	292	NA	0	312	0	30	0	0	173	15	87	68	0	56	1	0	0	10	349	220	12	111	757	6	27	0	0	0	0	8	0	1	71	57	47	10	13	8	10	0	4
ENSMUSG00000022303	921	169	41	0	0	68	178	1	0	NA	0	0	0	116	5	49	NA	0	477	0	0	0	0	30	0	0	0	0	1	81	0	0	0	0	1131	2	0	0	203	26	20	0	0	0	0	0	0	0	16	85	98	4	0	0	0	0
ENSMUSG00000022129	26	11	11	0	7	13	42	4	1	NA	1	0	0	35	0	26	NA	0	21	0	2	1	3	18	4	8	3	4	5	1	0	0	10	9	6	8	7	2	4	4	3	1	0	0	3	3	10	4	1	9	6	0	0	1	0	0
ENSMUSG00000031562	3764	2645	901	4	335	312	1530	377	2	NA	236	0	65	3383	271	3334	NA	34	5733	38	867	78	120	1871	424	236	843	186	389	110	87	11	2300	324	542	714	541	16	303	279	20	141	418	91	444	20	14	58	90	661	943	1	2	160	3	3
ENSMUSG00000031865	124611	54887	19145	1782	12336	20194	116167	8637	3886	NA	9392	255	2212	70757	4266	60167	NA	685	57833	2116	11774	1394	2001	36732	11165	20803	10414	3470	9698	1290	954	2194	17156	10470	27885	13269	8442	7006	8148	5313	3867	5314	3079	950	13851	3958	12646	13324	6441	18155	23313	867	838	1256	123	520
ENSMUSG00000025410	527137	214050	115947	6869	49617	99951	500514	47272	15930	NA	38517	1810	9540	292304	23383	277093	NA	4228	224061	6065	49681	3798	8185	93799	27169	70192	43775	20706	31673	5683	1192	5523	66450	41257	87020	45042	29489	28661	33816	21222	13474	14303	13419	4695	42111	12749	35548	37358	27476	86109	108203	3178	5220	4234	374	1911
ENSMUSG00000028447	723954	273184	147081	7840	59232	132698	590410	56462	15692	NA	43999	2095	13492	344084	26743	294901	NA	5182	335304	8389	75587	4482	11920	122394	36627	90357	48866	24244	32626	6084	2719	5995	67914	50227	98746	53684	29158	37742	38339	21139	16762	15026	16447	3714	59080	15718	53589	49337	31150	109709	126038	5429	7354	7922	1337	2656
ENSMUSG00000024603	78874	32860	15068	713	7593	16822	84910	5706	2788	NA	5779	241	1633	50681	3112	34137	NA	629	39021	812	8839	723	869	11806	3452	13006	5876	3232	3593	831	480	1090	14374	7968	15569	8387	3803	4758	6954	3717	1735	1635	2131	362	7963	1891	8975	6593	3700	12074	13475	902	583	1197	45	335
ENSMUSG00000030868	272762	119881	70127	4449	35126	68938	329076	31351	8642	NA	22651	1016	6025	206610	10584	154320	NA	2197	158964	3278	34564	2485	5956	53515	14629	41821	20994	12112	16315	3276	1193	3317	31132	23718	60046	26164	15004	16909	23103	13007	9118	8086	9115	2162	32045	7382	24487	21794	17027	58637	64957	2093	3883	3467	296	1075
ENSMUSG00000031516	400408	140835	74681	5118	30608	66822	295676	23041	6789	NA	21753	1192	6597	197434	12721	142963	NA	3048	211342	5318	49690	3614	7472	70030	18117	56422	26991	14479	19854	4312	1897	3792	47601	35067	67397	33702	19594	26655	27628	16635	9328	7536	10008	2096	37235	9347	28894	29326	15581	51844	64041	1573	2804	2670	532	1069
ENSMUSG00000042462	50055	19146	8708	138	6158	11026	52467	2252	770	NA	3984	199	1156	33352	1532	19608	NA	388	31198	303	6370	295	799	7387	1595	2333	2422	1084	1366	229	437	303	4133	1845	5764	3049	1377	1303	1980	666	451	521	403	320	2888	545	2462	1954	1506	4391	4924	93	268	439	47	105
ENSMUSG00000027708	113300	40681	19871	1253	9087	22935	103143	9790	2750	NA	7881	658	2539	73205	4989	55614	NA	839	58762	2162	14599	970	2156	24877	7093	14596	8545	4720	5878	1302	668	1340	12857	10171	22566	8772	5938	7226	9002	4190	2720	2533	3367	827	10266	3841	11341	11378	6588	23565	27702	881	1497	1040	166	427
ENSMUSG00000038506	68841	27043	12724	964	6110	13089	47578	3929	1802	NA	3970	324	1647	34360	3208	29576	NA	523	40885	905	8673	735	855	22872	7232	11296	5557	2863	5108	816	415	887	9612	6037	15308	9193	3813	3870	6663	2308	1517	2006	1757	965	7762	2132	5964	5873	2887	8485	10992	320	512	858	112	323
ENSMUSG00000048787	17831	8189	3433	86	1718	4478	17997	1633	575	NA	983	9	285	8298	567	7413	NA	12	9063	184	1797	164	292	2728	688	2774	1237	858	1051	181	39	43	3125	1261	2610	1238	1110	571	1271	317	283	630	278	193	1191	842	1176	1659	1086	2039	3592	104	120	200	6	60
ENSMUSG00000051674	119516	47207	26791	851	13144	22273	152153	14825	2201	NA	8770	497	2320	107499	6163	76891	NA	1668	89608	2609	20235	1571	4012	13216	4175	16012	7744	3605	7171	879	595	1725	11936	6690	22252	9965	3331	3486	8840	4899	2362	2474	1738	950	17515	3634	11258	13326	9059	34822	27900	985	1604	1502	10	475
ENSMUSG00000032002	237393	89958	46868	3698	26685	57919	261391	22636	6021	NA	17764	989	4503	154015	8410	96337	NA	2228	135565	6317	33809	2740	5913	47143	12300	38682	19179	10745	16144	3026	1658	3129	41285	24205	56219	23394	17487	19929	18863	12499	7381	5846	7276	2485	30453	7516	20125	20343	13113	43916	51360	1878	2126	1558	438	698
ENSMUSG00000031285	109349	39953	13750	639	6432	12881	57383	5612	1216	NA	2036	438	770	28364	1908	16205	NA	344	26608	357	9091	601	880	23150	2725	7584	5869	2705	3993	1052	238	2717	11435	4306	11197	12576	7750	2178	5483	4744	3709	5596	3260	627	16387	3597	17211	13346	4382	12741	19165	389	1231	475	8	7
ENSMUSG00000039450	330	358	291	0	56	2	492	58	0	NA	0	0	0	149	51	534	NA	0	186	0	157	0	0	164	8	22	16	269	202	0	0	117	658	584	4591	2438	1272	588	997	153	251	540	522	214	0	0	0	0	0	28	0	0	0	57	0	0
ENSMUSG00000074247	131198	62190	32091	3302	11627	26424	129589	14160	3590	NA	8783	342	2228	81481	6034	70512	NA	992	74243	2945	19010	1226	3876	47159	13828	35276	16295	8989	13359	2458	768	2227	28332	20980	38758	18893	12282	15693	13192	9362	7577	6818	7008	2616	15076	4757	10540	11893	7783	27621	34097	1163	1412	1559	128	606
ENSMUSG00000028194	14027	6605	5506	805	19489	45249	263426	26405	8113	NA	9683	777	321	11087	2340	11521	NA	60	6985	110	187	88	128	9791	4166	14168	4720	3440	2913	726	299	501	30052	15473	733	29638	20076	7192	755	2363	6469	5778	8204	51	9153	2058	4059	1801	5669	28077	20596	2462	2888	767	2	29
ENSMUSG00000007039	789	624	516	208	153	144	9489	6148	186	NA	294	0	0	13	0	459	NA	0	3	33	0	88	0	2266	951	243	907	190	121	113	172	285	1138	2803	1110	2220	1291	586	318	373	220	322	525	0	3172	491	586	1577	1377	10840	4698	78	14	0	0	0
ENSMUSG00000024740	111243	44724	19240	1100	9610	20199	92488	7148	2799	NA	7974	384	1681	55941	3830	50077	NA	668	46519	1250	9590	792	1277	25976	6823	18885	8025	3723	7323	1054	782	1942	11654	10074	21825	14612	5991	7212	6799	3691	2955	4171	2477	815	9441	4889	9428	9679	5332	15689	20275	843	766	1299	138	399
ENSMUSG00000002109	30490	9656	3446	288	2289	4160	19418	1424	796	NA	2656	52	652	9792	452	8059	NA	134	14255	124	2540	97	298	4724	1156	3044	1510	726	965	292	12	128	8526	4662	7050	3777	3449	2634	2651	1582	519	1046	728	277	2372	703	1231	1013	995	2422	4130	183	228	226	0	25
ENSMUSG00000020182	465	39	7	0	159	13	320	92	3	NA	5	0	2	95	1	62	NA	1	163	0	7	0	0	29	4	19	17	21	9	0	0	0	656	1731	44	6	13	4	118	2	94	82	1	0	14	4	9	5	2	9	17	1	1	0	0	0
ENSMUSG00000037697	45113	23299	10499	285	6908	13872	58936	3230	2185	NA	5694	223	1116	32740	1799	22557	NA	398	35127	591	7804	435	1129	11005	2181	7441	3618	1857	3260	500	383	907	10222	9323	9479	7359	4680	5996	3238	2125	844	1527	896	293	10280	2439	4331	6109	2193	6974	9075	324	505	833	86	258
ENSMUSG00000061313	81856	30284	12755	1045	11509	18849	97420	5883	2487	NA	8276	475	2786	49076	2664	31445	NA	462	44511	971	10510	1090	802	17565	4690	13160	5293	2566	5199	975	969	667	16574	9036	16980	8678	5519	7091	6974	3729	1487	1682	2623	584	12056	2451	6985	7618	3252	11640	13782	368	578	783	78	129
ENSMUSG00000047619	1	0	0	0	0	0	0	0	0	NA	0	0	0	1	0	0	NA	0	0	0	0	0	0	0	0	0	0	0	0	0	0	0	0	0	0	0	0	0	0	0	0	0	0	0	0	0	0	0	0	0	0	0	0	0	0	0
ENSMUSG00000078515	15452	6930	2158	86	1234	3899	14357	387	404	NA	1059	97	193	9378	324	6598	NA	63	9835	198	1765	87	131	2249	738	2291	565	490	266	52	153	161	1876	1182	3318	1369	1318	845	550	628	273	205	345	86	1141	264	1031	950	571	1126	1823	152	60	269	2	44
ENSMUSG00000030641	973	115	96	12	174	214	499	52	11	NA	0	5	0	234	0	215	NA	0	148	0	188	0	0	174	2	1	0	4	1	0	0	0	2	27	89	0	1	1	0	0	0	0	0	0	138	0	187	364	0	114	58	0	0	0	0	0
ENSMUSG00000025408	58378	23723	13037	1055	10701	24637	119949	5415	3977	NA	5298	319	821	59284	3293	20925	NA	1297	54747	1540	8633	161	1833	79668	12998	11499	11365	5524	8893	1867	1161	5126	29007	29720	32796	14656	12493	4089	6224	4095	6732	6137	5461	3367	8232	3528	7450	7943	8926	15039	16260	289	523	1392	275	561
ENSMUSG00000020108	1843	798	432	25	431	589	2963	171	108	NA	181	43	41	2127	68	830	NA	20	1070	13	264	19	8	1249	243	507	168	67	194	16	41	61	578	523	786	215	222	311	352	151	65	63	44	51	324	111	429	384	154	476	794	20	77	27	0	5
ENSMUSG00000046818	284602	12907	4933	0	1	10	24	1	2	NA	0	0	2	67	16	1416	NA	0	92569	127	5049	95	263	473	1109	224	1	1	0	47	56	18	154	3674	6	1648	2140	0	1	0	2	0	0	1	0	1	2	2	1	0	3	0	0	0	0	20
ENSMUSG00000059213	56634	41084	10542	65	5576	12275	53597	3037	379	NA	3198	166	984	45741	2688	27350	NA	693	56797	2206	19535	849	2613	6569	1560	3673	2308	1076	1400	392	308	32	1377	1733	8025	618	620	1161	2522	1535	253	220	539	133	2601	789	1382	1211	2861	6801	7172	257	449	777	121	134
ENSMUSG00000063428	4083	628	888	1	1251	528	1450	0	6	NA	920	0	1190	2370	247	2414	NA	56	2264	101	608	0	64	188	91	2	0	0	0	0	0	4	131	306	38	88	202	0	0	0	234	73	0	0	0	0	0	0	0	0	33	0	2	102	0	57
ENSMUSG00000028757	250874	98232	52342	4539	24946	51483	265383	22128	9416	NA	17172	1170	5349	164091	10132	106550	NA	1836	145097	4434	33905	2698	5349	37383	12068	46666	23192	12294	17278	3351	856	2213	28682	22822	51683	23654	14288	13935	19346	9773	7030	6913	7151	2647	24104	6672	19488	18911	13673	48790	59052	1612	2023	1483	407	967
ENSMUSG00000003534	20301	6327	2073	217	868	1509	11999	509	1010	NA	555	84	131	8305	341	2983	NA	93	14375	359	2217	263	166	3317	770	2186	897	600	620	217	77	65	3215	2589	3667	2376	1416	983	1344	789	275	304	536	155	1534	225	734	1063	408	680	983	31	52	102	0	14
ENSMUSG00000026674	619	254	218	7	381	154	1218	10	3	NA	87	1	7	1206	7	267	NA	0	290	4	50	0	2	1447	333	56	131	116	366	1	0	292	414	426	21670	28	862	155	3192	625	388	19	103	1587	114	433	156	369	49	210	40	23	0	1	0	1
ENSMUSG00000068290	213869	73897	28053	2698	14242	28458	150902	9943	5247	NA	12442	117	3353	71021	4852	57878	NA	889	55954	1067	12485	1136	1585	35186	8891	23827	12647	5918	8520	1910	1000	1816	19065	15456	19187	13665	9359	13199	10109	4785	3523	2853	3494	826	17369	4918	11048	10646	5728	19331	27952	622	1201	1077	119	436
ENSMUSG00000001666	59479	26448	11647	1096	10237	14688	116064	6982	7040	NA	7892	100	1230	46348	2956	32434	NA	530	41162	781	8234	571	1345	61469	15651	12646	9828	3214	8627	1331	1130	3106	11623	6809	23504	11179	6643	5748	8570	3511	3740	2563	5066	1037	7943	2488	4111	5618	4164	15375	21335	1061	1345	853	123	269
ENSMUSG00000037149	468047	178702	96374	3849	45333	87408	400884	36098	10926	NA	37779	2742	8892	276777	18405	246240	NA	3191	251925	8288	53423	3792	7699	89232	28699	66176	34555	16342	28588	5204	2637	5674	51521	37454	80200	35630	23995	22381	25371	16259	14304	10074	13437	3245	47800	13900	39071	35415	20781	77326	96126	3424	4964	5735	1128	2777
ENSMUSG00000053289	63412	24543	13765	508	6157	12258	46196	3492	1346	NA	3944	215	726	34319	1549	24686	NA	523	35671	809	8823	849	1250	8994	3052	7819	2896	1409	3499	579	120	885	8559	4386	15455	5583	2410	4257	3489	1346	1161	1303	2108	266	6225	958	5869	5114	2804	8532	9192	437	481	708	3	168
ENSMUSG00000035842	1921	328	167	41	346	854	3159	239	101	NA	409	2	109	2230	95	1070	NA	13	1228	64	366	1	10	168	49	496	229	170	24	2	9	2	340	64	854	495	72	33	46	192	2	6	10	1	164	20	756	813	40	150	409	24	2	19	1	4
ENSMUSG00000055065	113014	55596	16147	904	7870	18589	86906	6514	1835	NA	6333	234	990	52215	3189	36628	NA	803	56462	1466	11619	564	1490	27886	7174	19196	8411	4037	6065	1050	611	1301	19793	15953	23245	13089	8047	9219	9208	7782	2760	3097	3955	1010	11784	2821	7598	8991	4127	12810	14982	474	567	1147	100	364
ENSMUSG00000001674	32111	10691	5403	448	2633	4836	22676	2045	600	NA	1445	229	571	15059	907	9807	NA	158	15429	615	4210	177	405	6339	2336	4850	2019	1089	1628	255	219	394	4452	2887	7023	3788	1498	2070	2126	1389	639	645	1174	463	3408	627	1944	2200	1403	4555	5620	121	278	161	42	66
ENSMUSG00000015023	10966	5072	1676	248	1279	2784	10651	823	399	NA	1005	49	271	9948	430	5193	NA	258	6323	105	1855	138	117	3424	1152	1969	849	370	936	183	56	188	1402	1188	2441	1114	947	832	1139	724	193	512	407	162	1161	323	1371	1126	611	1940	2540	97	133	116	4	51
ENSMUSG00000033658	20420	9833	3678	141	2354	4863	20044	1794	738	NA	1425	161	457	12463	1299	10592	NA	116	9675	184	1689	88	308	4618	1344	2058	1379	953	1101	250	60	295	1345	1703	2729	2817	2316	1136	1678	1469	579	716	646	66	1858	455	1930	1327	629	2291	4013	154	309	229	64	154
ENSMUSG00000027905	39536	13911	6227	222	3340	7298	28421	2354	912	NA	2180	249	1261	20118	1234	13819	NA	32	17143	806	3417	192	548	6135	1205	6288	2929	906	2717	123	71	279	2338	2754	8145	2290	1148	4110	3822	1484	1124	892	959	213	3843	733	2947	3091	1356	3255	3882	251	183	266	0	175
ENSMUSG00000020075	12453	4074	2314	214	978	2655	11940	1043	204	NA	942	208	161	6087	354	4769	NA	302	6096	389	1500	59	98	2273	695	2282	761	573	761	271	52	45	2931	1980	3264	2096	837	1055	1329	500	283	269	281	98	943	310	823	1193	258	1620	2138	187	117	149	0	93
ENSMUSG00000003360	10353	3524	1612	43	551	1412	6176	478	111	NA	551	42	2	4099	249	2898	NA	98	4744	84	639	34	70	2644	677	1616	963	349	677	72	12	199	1416	1234	1752	1571	1735	1431	508	211	189	146	249	0	893	417	655	568	201	608	1052	21	58	96	6	22
ENSMUSG00000041645	377989	149359	75097	5035	37481	62150	354341	30345	8280	NA	26897	2082	6523	187176	13047	160262	NA	1537	163876	4877	29289	1895	5342	92803	27940	54915	26541	11581	25962	4378	2153	5256	55984	37499	63997	34379	19480	25083	28219	14756	9124	8774	10543	3162	42608	13892	39390	39491	17206	56832	82664	2680	4409	3932	597	1509
ENSMUSG00000032101	162241	63758	37989	2984	15904	38496	153033	18309	3986	NA	12975	878	4167	110646	6517	82346	NA	1062	87532	1641	18906	1043	3018	46122	13160	32893	21241	11287	17626	2525	1169	4176	32982	22512	41472	26242	13990	13958	19768	12010	6802	7827	7384	2037	19240	6034	19013	12955	9589	37960	43348	2089	2643	1291	252	569
ENSMUSG00000017999	50947	19854	7003	688	4780	10173	43710	3326	1290	NA	3012	196	1385	26308	1432	19838	NA	388	26417	1318	6166	335	918	9769	3986	6412	3724	2085	2861	622	115	827	5986	4541	8750	4722	2932	4198	3224	1909	1059	1339	1607	230	4514	1449	4483	4486	1913	5953	7471	333	454	595	27	183
ENSMUSG00000045538	36497	13356	6458	571	3110	6900	32067	2930	794	NA	2059	145	829	20680	1372	13175	NA	233	16890	692	3951	107	749	6511	1550	5154	2383	1282	2266	544	114	274	3883	2194	7196	3370	1599	2706	1752	1761	890	803	873	201	3305	653	2797	3158	1421	5089	5877	125	274	307	66	65
ENSMUSG00000026806	14243	4129	1424	115	1465	2542	9796	697	154	NA	812	67	213	6746	352	3953	NA	87	4866	122	1201	233	198	3491	638	1543	950	580	1197	87	216	128	2230	1023	4145	1316	635	774	507	372	983	573	649	0	1172	154	1186	664	450	1535	2150	105	43	139	0	36
ENSMUSG00000005481	81252	31347	14521	606	8051	15762	54738	3480	1862	NA	3606	4	2025	39210	2595	28627	NA	525	37279	1108	9123	703	1740	22800	6219	10544	5643	2563	3812	740	671	1076	10563	8150	14106	6792	5255	6157	6088	4348	3306	2046	2125	885	5928	1792	6056	5745	2696	8346	11758	272	338	891	70	170
ENSMUSG00000019432	213243	85621	43047	2779	20895	45570	223835	20957	7357	NA	15728	881	5914	116130	8003	82402	NA	1339	101795	3844	27486	2097	4459	36883	9439	26634	13283	7315	11167	1752	837	2054	26767	18778	47636	17895	12671	14002	18590	8555	5129	5135	5777	1993	22150	6295	17691	17394	10501	39032	44085	1291	2153	1752	117	827
ENSMUSG00000000787	184098	73116	27623	2087	10722	24925	113086	9446	2684	NA	9439	205	3143	72205	5438	79447	NA	1364	68026	2464	14115	745	1820	42084	11552	24980	11398	5120	10817	2419	1005	2771	23344	24173	35436	17486	10853	17250	17282	10163	5037	4705	4249	969	15166	5113	12815	14920	7877	23457	33234	1073	1213	1573	75	366
ENSMUSG00000069045	80675	26270	15356	954	7181	12038	53891	2584	1044	NA	3397	0	2071	35221	1608	11319	NA	298	39802	1583	7731	223	1151	13334	4322	8528	6876	3816	5521	513	344	1228	14586	9934	14746	10971	4814	7032	6078	3730	2903	2524	4549	532	12350	1908	7314	4047	2788	3020	7828	82	164	467	104	104
ENSMUSG00000021758	3636	4231	1259	175	672	1103	5518	473	28	NA	368	0	1	3845	170	2544	NA	25	2815	110	705	0	599	1159	93	802	670	394	0	0	0	23	801	403	234	170	654	186	163	23	92	69	8	22	372	137	367	483	442	925	1720	437	21	55	0	8
ENSMUSG00000021494	93628	33515	15550	197	7109	14918	54094	5180	1259	NA	3986	525	1238	32406	2349	33778	NA	238	40323	1620	7223	645	1636	15407	3980	7299	4345	2157	3692	691	273	835	9058	7236	10356	4764	3639	4841	5367	2190	1047	1027	888	321	5292	1701	5202	5531	3554	11354	13885	495	660	830	165	301
ENSMUSG00000020705	94207	38511	16454	711	8706	17662	85997	6404	1861	NA	6622	219	1827	51523	2641	39551	NA	476	51899	1985	11596	1331	1195	21729	4956	13915	6312	3010	7450	1364	527	1141	13673	8422	19411	11379	6207	7310	7257	3231	2524	3424	1916	517	10101	2937	5958	8856	4284	11052	15292	714	591	621	57	343
ENSMUSG00000070291	325	135	88	0	120	42	805	4	2	NA	11	0	3	226	75	309	NA	1	1260	0	619	0	133	60	4	22	21	1	9	0	1	0	563	17	16	164	31	1	0	1	0	2	8	0	6	0	3	9	8	41	91	0	42	12	0	0
ENSMUSG00000021500	102301	42399	16156	1059	9174	21401	89438	7531	2423	NA	8240	158	1752	49686	3539	37400	NA	866	50561	1413	10988	605	2007	19952	5022	13961	6023	2782	5168	922	344	1008	14789	8394	20541	9608	7009	8629	8978	3774	1673	2155	3512	627	9077	1213	7628	8472	3552	11439	14428	488	667	1038	99	278
ENSMUSG00000030204	105648	42546	20496	701	9153	19544	98855	7302	3234	NA	6415	401	2374	63742	3821	48763	NA	744	54009	1988	11136	955	2175	22386	6726	14248	8952	3626	6802	1178	317	1379	12032	8098	19775	7831	4541	3928	7406	3188	2828	2277	2758	1134	11578	3313	12377	10511	4119	16657	19751	1065	518	1270	321	451
ENSMUSG00000057788	35054	15159	6839	387	2841	5262	24745	1978	629	NA	2124	81	822	19326	1482	15092	NA	119	17080	550	3792	128	511	7686	2003	4986	2414	1298	2179	509	285	198	4596	3226	7074	2126	2423	2300	2406	1375	924	884	1241	270	3146	518	2747	2716	1568	5493	7243	175	320	307	37	115
ENSMUSG00000020719	757150	319628	115912	6361	69696	149470	672038	44911	16287	NA	49262	2197	13028	352706	21667	246993	NA	5456	352441	11195	86754	7472	12381	107253	26936	84712	36726	19220	29836	5112	3496	7162	93503	56641	130046	62619	36428	45871	54024	29639	16304	15688	20871	5320	64541	17673	54765	56958	31438	98572	124811	2960	4200	6044	778	1860
ENSMUSG00000020076	214987	89572	44372	1744	20610	41689	192996	13918	5048	NA	11231	745	4494	122342	7273	85176	NA	1048	117322	4562	25147	2209	3788	35519	7803	31917	12971	6596	11347	2178	400	1730	25154	16937	35297	20757	12801	14827	14814	11325	4127	2899	4109	2443	22864	5691	16266	19662	9980	28164	34575	1505	1264	1553	187	664
ENSMUSG00000029504	18863	6910	3776	44	1172	2926	17042	1328	584	NA	722	1	194	10045	746	6221	NA	233	9564	201	2440	703	97	2708	965	3257	1217	731	1298	252	46	82	2043	1162	3692	1522	1055	2123	1458	830	425	677	684	82	2081	862	1186	2906	871	3080	4313	273	141	38	0	13
ENSMUSG00000020677	61540	20234	10482	499	6611	11313	57899	4791	1705	NA	3895	201	1228	35411	2123	23317	NA	512	31424	1073	8357	231	1541	12259	3704	11525	3997	1634	3298	609	425	1100	9587	6021	14543	9758	4186	5688	4829	3896	994	1795	1794	725	4368	2232	5058	5514	2990	8985	12723	382	666	490	79	173
ENSMUSG00000029599	35673	13618	6047	121	3331	6646	32496	2458	551	NA	1948	269	492	17141	1282	13957	NA	253	16311	681	3891	270	342	5589	1689	4162	2284	763	1677	178	180	483	3587	2040	6099	2066	1569	682	1420	1073	911	562	970	519	2157	964	2462	2314	1503	5912	6931	204	566	438	6	134
ENSMUSG00000029389	61803	22399	9278	777	6497	11350	48784	3234	1906	NA	4292	154	973	29257	2767	21474	NA	314	28426	303	7013	482	1179	14916	3024	8167	3149	2277	3757	551	582	1239	10925	5194	14273	7872	3473	6052	5711	3231	1696	1067	1442	619	7470	1579	4338	6224	2482	6719	9910	252	439	618	29	217
ENSMUSG00000004393	87539	35087	19470	1457	8029	15636	81300	9310	2019	NA	5385	511	2239	50537	3435	42001	NA	403	41536	1951	9860	862	1757	22305	6054	11667	9626	3260	6110	1375	247	1286	15019	10844	19167	10177	6413	8431	9366	3444	3960	3345	3485	1224	9974	3299	8761	10184	4380	18292	22838	791	1042	623	94	479
ENSMUSG00000040296	972	628	394	81	81	321	1137	202	3	NA	241	0	68	940	131	742	NA	0	610	6	82	0	2	409	256	409	471	64	224	0	0	1	96	240	486	107	12	225	31	164	74	8	57	1	51	9	213	317	47	253	257	1	7	3	1	0
ENSMUSG00000026404	21399	6496	2942	91	2983	3517	20443	1500	114	NA	1473	0	123	9314	878	9766	NA	187	10868	191	1913	211	273	5613	1807	1951	2479	561	759	84	313	56	3511	2305	2937	1984	790	864	2026	662	354	368	367	182	2072	326	1348	1945	692	2332	2766	51	55	56	0	38
ENSMUSG00000032097	72122	29559	14079	896	5071	11172	51430	4228	1248	NA	3982	119	932	34552	2178	28764	NA	443	37460	730	7506	668	786	15611	4422	12602	6049	2413	5387	1044	584	1375	10369	9235	13290	8023	4156	7753	6514	3791	1558	2308	2217	492	8107	1581	6159	5735	3702	10492	13121	455	599	476	85	430
ENSMUSG00000037921	261	198	37	1	3	1	23	0	0	NA	0	0	0	40	0	46	NA	1	475	1	18	0	87	19	5	1	7	0	13	0	0	0	0	1	3	0	1	0	1	1	27	0	3	0	1	0	2	0	3	2	3	0	1	0	0	0
ENSMUSG00000058886	57386	24806	10417	686	5861	8335	58798	4896	2219	NA	4012	180	1035	30464	1974	23595	NA	334	27064	260	7478	532	794	19215	3816	9351	5309	2157	3836	761	484	734	8195	3817	13338	5955	3837	5916	4476	2350	1455	1175	1826	498	5139	1140	5517	4505	2697	7083	9667	522	521	235	55	100
ENSMUSG00000028223	11307	1000	181	16	921	1781	10457	551	531	NA	340	0	41	19172	557	1556	NA	129	8893	0	223	0	0	3730	2026	837	3747	897	964	219	191	198	4646	1717	154	2731	1593	540	1	29	689	230	293	160	0	65	62	0	44	269	154	18	28	369	0	33
ENSMUSG00000036775	82980	35246	15733	519	5033	10004	49102	3175	1825	NA	3715	98	837	43674	2611	34099	NA	469	49379	1511	9003	1150	1587	17472	5680	11935	5536	2501	5076	1042	372	1023	8841	8102	10894	6278	3442	3788	4734	3528	1447	1322	2585	122	4844	1985	3589	4509	2687	6400	7560	418	467	610	133	315
ENSMUSG00000013973	79132	28512	14043	798	6363	13251	58744	4052	1720	NA	4301	46	1028	37858	2778	26974	NA	419	36371	989	8177	627	927	13091	3601	9487	4298	2261	3715	878	413	256	9054	8570	12759	8005	5549	5486	3941	3164	1961	1719	2134	670	7570	1687	5828	6019	2882	10183	13880	459	493	679	156	163
ENSMUSG00000054499	17425	7945	4454	291	1836	4034	20352	1834	759	NA	1038	27	357	12221	725	9940	NA	212	9178	180	2138	233	359	3324	917	3354	1762	933	1246	191	39	203	1345	1169	3907	1437	923	724	1403	967	472	309	601	177	2074	409	1667	1389	1143	3782	4110	200	304	185	28	51
ENSMUSG00000002257	2122	486	385	210	389	572	2221	185	84	NA	225	0	43	1040	81	876	NA	37	725	52	123	18	2	1039	411	527	480	128	744	55	0	17	38	189	887	229	315	177	318	28	113	117	14	0	241	60	303	308	139	614	644	3	50	82	3	19
ENSMUSG00000001482	22393	10148	4700	546	2450	5905	25745	1475	662	NA	1833	45	628	14179	984	11921	NA	124	10756	503	2601	62	393	8340	3156	5929	2448	1496	3358	656	236	526	3545	3461	7779	2792	1612	3551	1638	1315	1034	538	864	200	3067	896	2023	2620	1245	3920	5535	172	397	114	0	181
ENSMUSG00000095813	0	0	0	0	0	0	0	0	0	NA	0	0	0	0	0	0	NA	0	0	0	0	0	0	0	0	0	0	0	0	0	0	0	0	0	0	0	0	0	0	0	0	0	0	0	0	0	0	0	0	0	0	0	0	0	0	0
ENSMUSG00000096340	0	0	0	0	0	0	0	0	0	NA	0	0	0	0	0	0	NA	0	0	0	0	0	0	0	0	0	0	0	0	0	0	0	0	0	0	0	0	0	0	0	0	0	0	0	0	0	0	0	0	0	0	0	0	0	0	0
ENSMUSG00000084254	0	0	0	0	0	0	0	0	0	NA	0	0	0	0	0	0	NA	0	0	0	0	0	0	0	0	0	0	0	0	0	0	0	0	0	0	0	0	0	0	0	0	0	0	0	0	0	0	0	0	0	0	0	0	0	0	0
ENSMUSG00000081163	0	1	0	0	0	0	0	0	0	NA	0	0	0	0	0	0	NA	0	0	0	0	0	0	0	0	0	0	1	0	0	0	0	0	0	0	0	0	0	0	0	0	0	0	0	0	0	0	0	0	0	0	0	0	0	0	0
ENSMUSG00000081154	1	1	0	0	1	1	1	0	0	NA	0	0	0	1	1	1	NA	0	1	0	0	0	0	0	0	0	0	1	0	0	0	0	0	0	0	0	0	0	0	1	0	0	0	0	1	0	0	0	0	0	0	0	0	0	0	0
ENSMUSG00000082710	0	0	0	0	0	0	0	0	0	NA	0	0	0	0	0	0	NA	0	0	0	0	0	0	0	0	0	0	0	0	0	0	0	0	0	0	0	0	0	0	0	0	0	0	0	0	0	0	0	0	0	0	0	0	0	0	0
ENSMUSG00000080894	0	0	0	0	0	0	0	0	0	NA	0	0	0	0	0	0	NA	0	0	0	0	0	0	0	0	0	0	0	0	0	0	0	0	0	0	0	0	0	0	0	0	0	0	0	0	0	0	0	0	0	0	0	0	0	0	0
ENSMUSG00000082918	0	0	0	0	0	0	0	0	0	NA	0	0	0	0	0	0	NA	0	0	0	0	0	0	0	0	0	0	0	0	0	0	0	0	0	0	0	0	0	0	0	0	0	0	0	0	0	0	0	0	0	0	0	0	0	0	0
ENSMUSG00000095925	0	0	0	0	0	0	0	0	0	NA	0	0	0	0	0	0	NA	0	0	0	0	0	0	0	0	0	0	0	0	0	0	0	0	0	0	0	0	0	0	0	0	0	0	0	0	0	0	0	0	0	0	0	0	0	0	0
ENSMUSG00000074436	0	0	0	0	0	0	0	0	0	NA	0	0	0	0	0	0	NA	0	0	0	0	0	0	0	0	0	0	0	0	0	0	0	0	0	0	0	0	0	0	0	0	0	0	0	0	0	0	0	0	0	0	0	0	0	0	0
ENSMUSG00000095328	0	0	0	0	0	0	0	0	0	NA	0	0	0	0	0	0	NA	0	0	0	0	0	0	0	0	0	0	0	0	0	0	0	0	0	0	0	0	0	0	0	0	0	0	0	0	0	0	0	0	0	0	0	0	0	0	0
ENSMUSG00000060208	0	0	0	0	0	0	0	0	0	NA	0	0	0	0	0	0	NA	0	0	0	0	0	0	0	0	0	0	0	0	0	0	0	0	0	0	0	0	0	0	0	0	0	0	0	0	0	0	0	0	0	0	0	0	0	0	0
ENSMUSG00000096295	0	0	0	0	0	0	0	0	0	NA	0	0	0	0	0	0	NA	0	0	0	0	0	0	0	0	0	0	0	0	0	0	0	0	0	0	0	0	0	0	0	0	0	0	0	0	0	0	0	0	0	0	0	0	0	0	0
ENSMUSG00000095066	0	0	0	0	0	0	0	0	0	NA	0	0	0	0	0	0	NA	0	0	0	0	0	0	0	0	0	0	0	0	0	0	0	0	0	0	0	0	0	0	0	0	0	0	0	0	0	0	0	0	0	0	0	0	0	0	0
ENSMUSG00000074447	0	0	0	0	0	0	0	0	0	NA	0	0	0	0	0	0	NA	0	0	0	0	0	0	0	0	0	0	0	0	0	0	0	0	0	0	0	0	0	0	0	0	0	0	0	0	0	0	0	0	0	0	0	0	0	0	0
ENSMUSG00000074443	0	0	0	0	0	0	0	0	0	NA	0	0	0	0	0	0	NA	0	0	0	0	0	0	0	0	0	0	0	0	0	0	0	0	0	0	0	0	0	0	0	0	0	0	0	0	0	0	0	0	0	0	0	0	0	0	0
ENSMUSG00000074446	0	0	0	0	0	0	0	0	0	NA	0	0	0	0	0	0	NA	0	0	0	0	0	0	0	0	0	0	0	0	0	0	0	0	0	0	0	0	0	0	0	0	0	0	0	0	0	0	0	0	0	0	0	0	0	0	0
ENSMUSG00000064213	0	0	0	0	0	0	0	0	0	NA	0	0	0	0	0	0	NA	0	0	0	0	0	0	0	0	0	0	0	0	0	0	0	0	0	0	0	0	0	0	0	0	0	0	0	0	0	0	0	0	0	0	0	0	0	0	0
ENSMUSG00000094687	0	0	0	0	0	0	0	0	0	NA	0	0	0	0	0	0	NA	0	0	0	0	0	0	0	0	0	0	0	0	0	0	0	0	0	0	0	0	0	0	0	0	0	0	0	0	0	0	0	0	0	0	0	0	0	0	0
ENSMUSG00000060070	0	0	0	0	0	0	0	0	0	NA	0	0	0	0	0	0	NA	0	0	0	0	0	0	0	0	0	0	0	0	0	0	0	0	0	0	0	0	0	0	0	0	0	0	0	0	0	0	0	0	0	0	0	0	0	0	0
ENSMUSG00000074440	0	0	0	0	0	0	0	0	0	NA	0	0	0	0	0	0	NA	0	0	0	0	0	0	0	0	0	0	0	0	0	0	0	0	0	0	0	0	0	0	0	0	0	0	0	0	0	0	0	0	0	0	0	0	0	0	0
ENSMUSG00000074439	0	0	0	0	0	0	0	0	0	NA	0	0	0	0	0	0	NA	0	0	0	0	0	0	0	0	0	0	0	0	0	0	0	0	0	0	0	0	0	0	0	0	0	0	0	0	0	0	0	0	0	0	0	0	0	0	0
ENSMUSG00000044748	10	1	0	0	1	61	1966	811	808	NA	0	0	0	54	18	9	NA	0	126	1	0	0	0	1	1	1	0	0	0	0	0	0	2	208	0	849	112	2291	0	0	1	0	0	0	0	1	1	0	746	593	1	0	0	0	0	0
ENSMUSG00000044743	0	0	0	0	0	0	0	0	0	NA	0	0	0	0	0	0	NA	0	0	0	0	0	0	0	0	0	0	0	0	0	0	0	0	0	0	0	0	0	0	0	0	0	0	0	0	0	0	0	0	0	0	0	0	0	0	0
ENSMUSG00000045337	1	0	0	0	0	0	0	7	0	NA	0	0	0	0	0	0	NA	0	0	0	0	0	0	0	0	0	0	0	0	0	0	0	0	0	0	0	0	0	0	0	0	0	0	0	0	0	0	0	0	0	0	0	0	0	0	0
ENSMUSG00000043787	0	2	0	0	0	0	0	0	0	NA	0	0	0	0	0	0	NA	0	0	0	0	0	0	0	0	0	0	0	0	0	0	0	0	0	0	0	0	0	0	0	0	0	0	0	0	0	0	0	0	0	0	0	0	0	0	0
ENSMUSG00000044222	0	0	0	0	0	0	0	0	0	NA	0	0	0	0	0	0	NA	0	0	0	0	0	0	0	0	0	0	0	0	0	0	0	0	0	0	0	0	0	0	0	0	0	0	0	0	0	0	0	0	0	0	0	0	0	0	0
ENSMUSG00000046354	266	35	17	0	6	9	65	2	2	NA	2	0	2	38	3	14	NA	0	456	2	38	0	0	11	4	2	5	0	2	1	1	0	5	7	21	8	8	7	5	2	3	2	0	0	4	0	12	4	2	5	7	0	0	0	0	0
ENSMUSG00000048500	0	0	0	0	0	0	39	16	17	NA	0	0	0	0	0	0	NA	0	0	0	0	0	0	0	0	0	0	0	0	0	0	0	0	0	0	0	0	0	0	0	0	0	0	0	0	0	0	0	0	0	0	0	0	0	0	0
ENSMUSG00000073735	0	1	0	0	0	0	0	0	0	NA	0	0	0	0	0	0	NA	0	0	0	0	0	0	0	0	0	0	0	0	0	0	0	0	0	0	0	0	0	0	0	0	0	0	0	0	0	0	0	0	0	0	0	0	0	0	0
ENSMUSG00000050645	3	123	2	0	0	0	75	0	0	NA	0	0	0	830	0	2	NA	0	6	0	0	1	0	3	0	0	4	11	0	0	0	0	0	0	54	53	0	1	0	0	0	23	1	0	0	0	29	0	1	3	1	0	0	0	0	0
ENSMUSG00000006570	0	0	0	0	0	0	55	17	95	NA	0	0	1	2	0	0	NA	0	0	0	0	0	0	1	0	0	0	0	0	0	0	0	0	1	0	0	0	0	0	0	0	0	0	0	1	0	0	0	0	0	0	0	0	1	0	0
ENSMUSG00000049560	1	22	0	0	0	0	1	0	0	NA	0	0	0	0	0	0	NA	0	158	0	0	0	0	0	0	0	0	0	0	0	0	0	0	0	0	0	0	0	0	0	0	0	0	0	0	0	0	0	0	0	0	0	0	0	0	0
ENSMUSG00000056544	0	0	0	0	0	0	0	0	0	NA	1	0	0	0	0	0	NA	0	0	0	0	0	0	0	0	0	0	0	0	0	0	0	0	0	0	0	0	0	0	0	0	0	0	0	0	0	0	0	0	0	0	0	0	0	0	0
ENSMUSG00000027468	0	1	0	0	0	1	1	0	0	NA	0	0	0	0	0	25	NA	0	23	0	0	0	0	0	0	0	0	0	1	0	0	0	0	0	0	0	0	0	0	0	0	1	0	0	0	0	0	0	1	0	0	0	0	0	0	0
ENSMUSG00000074681	21	2	1	0	1	0	25	0	0	NA	0	0	0	19	0	5	NA	0	51	0	1	0	0	25	26	0	0	0	0	0	0	0	0	0	1	0	0	0	0	31	0	0	0	0	0	0	0	0	0	1	0	0	0	0	0	0
ENSMUSG00000074678	0	0	0	0	0	0	0	0	0	NA	0	0	0	0	0	0	NA	0	0	0	0	0	0	0	0	0	0	0	0	0	0	0	0	0	0	0	0	0	0	0	0	0	0	0	0	0	0	0	0	0	0	0	0	0	0	0
ENSMUSG00000074680	2	2	1	0	0	0	3	0	2	NA	1	0	0	0	1	4	NA	0	0	0	1	0	0	0	1	0	1	0	1	0	0	0	0	0	1	0	0	0	0	0	0	0	0	0	0	0	0	0	0	0	0	0	0	0	0	0
ENSMUSG00000074679	1	0	6	0	0	0	0	0	0	NA	0	0	0	0	0	0	NA	0	57	0	0	0	0	0	0	0	0	0	0	0	0	0	0	0	0	0	0	0	0	1	0	0	0	0	0	0	0	0	0	0	0	0	0	0	0	0
ENSMUSG00000044249	0	0	0	0	0	0	0	0	0	NA	0	0	0	0	0	0	NA	0	0	0	0	0	0	0	0	0	0	0	0	0	0	0	0	0	0	0	0	0	0	0	0	0	0	0	0	0	0	0	0	0	0	0	0	0	0	0
ENSMUSG00000039775	1	0	0	0	0	0	0	0	0	NA	0	0	0	0	0	0	NA	0	0	0	0	0	0	0	0	0	0	0	0	0	0	0	0	0	0	0	0	0	0	0	0	0	0	0	0	0	0	0	0	0	0	0	0	0	0	0
ENSMUSG00000075571	0	0	0	0	1	0	0	0	0	NA	0	0	0	0	0	0	NA	0	0	0	0	0	0	0	0	0	0	0	0	0	0	0	1	0	0	0	0	0	0	0	0	0	0	0	0	0	0	0	0	0	0	0	0	0	0	0
ENSMUSG00000074454	0	0	0	0	0	0	0	0	0	NA	0	0	0	0	0	0	NA	0	0	0	0	0	0	0	0	0	0	0	0	0	0	0	0	0	0	0	0	0	0	0	0	0	0	0	0	0	0	0	0	0	0	0	0	0	0	0
ENSMUSG00000052554	1	0	0	0	0	0	4	0	0	NA	0	0	0	1	0	0	NA	0	0	0	0	0	0	0	0	0	0	0	0	0	0	0	1	0	0	0	0	0	0	0	0	0	0	0	0	0	0	1	0	0	0	0	0	0	0	0
ENSMUSG00000058052	6	0	0	0	2	0	194	58	32	NA	1	0	0	1	0	1	NA	0	4	0	0	0	0	3	1	1	0	0	0	0	0	0	0	0	2	0	0	1	0	0	0	0	0	0	5	1	0	0	0	1	0	1	0	0	0	0
ENSMUSG00000044863	118	11	9	0	2	10	60	4	0	NA	5	0	0	54	6	57	NA	0	0	0	0	0	0	0	0	9	0	0	0	0	0	0	0	0	0	0	0	0	0	0	3	0	0	0	0	0	0	1	0	1	0	1	0	0	0	0
ENSMUSG00000053695	0	0	0	0	0	0	0	0	0	NA	0	0	0	0	0	0	NA	0	0	0	0	0	0	0	0	0	0	0	0	0	0	0	0	0	0	0	0	0	0	0	0	0	0	0	0	0	0	0	0	0	0	0	0	0	0	0
ENSMUSG00000053790	13	0	0	0	0	0	2	0	0	NA	0	0	0	0	0	0	NA	0	15	0	0	0	0	0	0	0	0	0	0	0	0	0	0	0	0	0	0	0	0	0	0	0	0	0	0	0	0	0	0	0	0	0	0	0	0	0
ENSMUSG00000061847	30	9	7	0	0	8	53	1	1	NA	2	0	0	14	1	8	NA	0	18	0	2	0	1	26	10	10	161	0	4	0	0	1	28	9	11	9	4	5	5	1	1	1	2	1	6	0	2	2	1	6	8	1	1	23	0	4
ENSMUSG00000059230	0	0	0	0	0	0	1	0	0	NA	1	0	0	1	0	0	NA	0	1	0	0	0	0	0	0	0	0	0	0	0	0	0	0	0	0	0	0	0	0	0	0	0	0	0	0	0	0	0	0	0	0	0	0	0	0	0
ENSMUSG00000053678	1	2	0	0	0	8	1	0	0	NA	1	0	0	1	0	0	NA	0	7	0	0	0	0	0	1	0	0	0	0	0	117	0	0	0	0	0	1	0	0	0	0	0	0	0	1	0	0	3	0	0	0	0	0	0	0	0
ENSMUSG00000067773	10	1	1	0	0	0	5	2	0	NA	0	0	1	5	0	5	NA	0	19	0	3	0	0	2	1	0	0	0	0	1	0	0	2	0	0	1	0	0	0	0	0	0	0	0	0	0	0	1	1	0	5	0	0	0	0	0
ENSMUSG00000054763	0	1	0	0	0	0	0	0	0	NA	0	0	0	0	0	0	NA	0	0	0	0	0	0	7	0	0	0	0	0	0	0	0	0	0	0	0	0	0	0	0	0	0	0	0	0	0	0	0	0	0	0	0	0	0	0	0
ENSMUSG00000075572	6	13	0	0	1	2	26	1	0	NA	0	0	0	48	0	40	NA	0	4	0	0	0	0	0	0	0	0	1	0	0	0	0	1	2	1	0	0	0	0	0	0	0	0	0	1	1	12	3	0	12	0	0	0	0	0	0
ENSMUSG00000070977	16	5	5	0	2	1	11	1	0	NA	0	0	0	4	0	6	NA	0	4	0	2	0	0	3	0	2	0	0	2	0	0	0	1	1	4	3	0	0	0	0	0	0	0	0	0	0	0	2	0	2	0	1	0	0	0	0
ENSMUSG00000062124	0	0	0	0	0	0	0	0	0	NA	0	0	0	0	0	0	NA	0	0	0	0	0	0	248	0	0	0	0	0	0	0	0	0	0	0	0	0	0	0	0	0	0	0	0	0	0	0	0	0	0	0	0	0	0	0	0
ENSMUSG00000071169	0	0	0	0	0	0	0	0	0	NA	0	0	0	0	0	0	NA	0	0	0	0	0	0	0	0	0	0	0	0	0	0	0	0	0	0	0	0	0	0	0	0	0	0	0	0	0	0	0	0	0	0	0	0	0	0	0
ENSMUSG00000075573	35	1	12	0	0	0	0	0	0	NA	0	0	0	0	0	13	NA	0	22	0	0	0	0	0	0	0	0	0	0	0	0	0	1	0	0	1	38	0	0	0	0	0	0	0	1	0	16	0	0	0	0	0	0	0	0	0
ENSMUSG00000075574	2	3	0	0	1	0	2	0	0	NA	1	0	0	2	0	0	NA	0	37	0	1	0	0	0	0	1	1	0	0	0	0	0	1	1	1	0	0	1	0	0	0	0	0	0	0	0	0	0	0	0	1	0	0	0	0	0
ENSMUSG00000039785	0	1	0	0	0	0	1	0	0	NA	0	0	0	1	0	0	NA	0	0	0	0	0	0	0	0	0	0	0	0	0	0	0	0	0	0	0	0	0	0	0	0	0	0	0	0	0	0	0	19	0	0	0	0	0	0	3
ENSMUSG00000058568	0	0	0	0	0	0	12	0	4	NA	0	0	0	49	0	0	NA	0	30	0	0	0	0	0	0	0	0	0	0	0	0	0	0	0	0	37	0	0	0	0	0	0	0	0	0	0	0	0	1	0	0	0	0	0	0	0
ENSMUSG00000050756	0	1	0	0	0	0	1	0	0	NA	0	0	0	0	0	0	NA	0	0	0	0	0	0	0	0	0	0	0	0	0	0	0	0	0	0	0	0	0	1	0	0	0	0	0	0	0	0	0	0	0	0	0	0	0	0	0
ENSMUSG00000037790	1	0	0	0	0	1	1	0	0	NA	0	0	0	0	0	0	NA	0	0	0	0	0	0	1	0	0	0	0	0	0	0	0	0	1	1	0	0	0	0	0	0	0	0	0	0	0	0	0	0	0	0	0	0	0	0	0
ENSMUSG00000031471	0	0	0	0	0	0	0	0	0	NA	0	0	0	0	0	0	NA	0	0	0	0	0	0	0	0	0	0	0	0	0	0	0	0	0	0	0	0	0	0	0	0	0	0	0	0	0	0	0	0	0	0	0	0	0	0	0
ENSMUSG00000047390	1	2	2	0	0	1	2	1	0	NA	0	0	0	4	0	2	NA	0	0	0	0	0	0	2	0	0	0	1	0	0	0	0	3	1	0	0	0	0	1	0	0	0	0	0	0	1	0	1	0	1	0	0	0	1	0	0
ENSMUSG00000038633	183792	90295	40437	3739	23374	49700	213944	24837	8553	NA	16096	631	4125	139945	8724	135013	NA	2566	141958	4226	26735	1529	4484	77267	26608	44822	27707	14467	19242	4502	2615	3596	24886	27197	60602	21148	10714	10336	23391	15120	9133	6595	8400	1440	25086	7090	22017	18479	12192	55766	59328	2803	2935	3446	422	1081
ENSMUSG00000021263	1034	659	104	59	52	94	1232	60	56	NA	80	0	13	481	100	448	NA	0	629	0	163	0	0	523	64	307	10	21	503	23	6	25	793	544	434	265	64	448	232	18	28	58	20	0	367	4	87	413	40	171	735	0	8	7	0	1
ENSMUSG00000021377	144950	42842	20180	581	9572	19905	85292	7051	2187	NA	6314	401	1862	75043	4211	36925	NA	564	50882	1881	12327	944	2129	37233	7681	22997	8641	5164	8567	1030	385	2739	29808	22084	20100	23685	11242	9955	11851	5136	1591	1470	3038	458	13671	3499	9922	9831	4582	14901	18435	763	558	665	148	138
ENSMUSG00000035392	123440	65385	19027	705	7301	16083	85975	6677	3322	NA	6788	247	1787	58676	2678	41976	NA	847	59567	1772	14079	1639	1846	16346	5437	11800	3927	2832	5532	1026	286	943	14145	10094	21409	11874	5067	8284	6658	4313	1737	1709	1516	635	15193	2463	7477	11539	3460	13393	15257	522	877	1928	5	229
ENSMUSG00000056268	55911	18350	6262	405	7427	10353	56386	3539	1620	NA	4552	577	940	10499	924	13787	NA	128	16136	43	1395	20	97	12973	3716	6165	4337	2249	3936	529	240	951	13860	7704	9082	9376	6363	4600	4662	1343	815	1155	1075	548	8434	993	5282	3501	1320	5274	8403	67	214	571	0	151
ENSMUSG00000002668	33	27	0	0	2	0	72	3	0	NA	0	0	0	33	0	2	NA	0	89	0	0	0	13	68	2	1	0	0	13	0	0	21	28	0	86	1	0	18	1	0	0	2	1	0	0	86	0	0	0	0	1	0	0	0	0	0
ENSMUSG00000038456	4377	1716	689	260	1675	1504	7227	442	60	NA	840	7	81	9266	283	2350	NA	14	10252	228	2511	333	377	1252	279	1465	580	343	443	46	12	94	15020	12261	3479	6742	4554	2033	757	565	1944	2477	2919	89	895	35	113	287	199	740	398	7	4	151	0	13
ENSMUSG00000007379	54	25	20	18	5	173	298	2	1	NA	1	0	1	48	29	97	NA	1	16	0	235	0	0	4	3	20	67	0	2	1	1	0	4	226	34	34	0	1	3	5	0	0	4	0	8	0	1	5	2	5	14	28	1	0	0	0
ENSMUSG00000027901	14	145	46	0	0	8	76	1	0	NA	0	0	0	52	0	44	NA	0	33	0	2	0	0	278	142	5	0	31	210	0	0	0	10	0	2	51	0	0	0	0	13	6	247	0	5	1	11	9	5	10	9	0	0	0	0	0
ENSMUSG00000036661	10986	5312	2174	19	375	992	3453	684	161	NA	610	1	211	2159	131	2257	NA	1	1507	20	692	46	100	84	76	1014	378	155	115	0	34	0	845	185	1119	537	255	178	252	44	116	305	88	0	572	223	790	940	111	918	1114	78	230	18	0	0
ENSMUSG00000053641	123854	51307	19994	1146	10811	22192	88752	6403	2880	NA	10030	451	817	54121	2991	42310	NA	437	57786	1262	13149	627	2047	7274	1506	6952	3281	2008	3599	561	237	387	11586	5044	12239	7923	3902	5803	4293	2368	659	803	1013	336	8640	2468	6608	5984	3009	13142	12964	606	585	958	26	250
ENSMUSG00000042404	10973	6947	1521	279	999	1697	9452	761	533	NA	751	17	368	4217	130	5064	NA	186	5068	57	1000	266	52	3405	1101	2952	1042	506	1028	192	30	104	1522	1991	2647	1328	714	809	1169	778	331	751	193	79	1654	380	751	810	308	1206	1728	54	17	133	1	118
ENSMUSG00000038024	22088	8743	3228	98	1826	2762	19265	1409	1454	NA	1561	195	501	8557	622	6971	NA	230	7191	88	1069	58	138	3986	571	2819	1372	607	974	232	252	212	4824	3648	4576	4073	1389	2037	1399	755	375	126	614	6	2736	510	1631	852	672	2145	2399	179	188	95	2	23
ENSMUSG00000035901	55370	24434	7250	1100	6112	13422	63239	4351	986	NA	4926	4	1337	28996	2063	23365	NA	374	29062	789	6286	260	752	16771	5016	9995	5219	2283	3724	671	534	652	10442	5757	11405	7229	5189	6769	3590	2538	2075	2364	1558	483	5274	1369	3829	4349	2490	6941	8431	207	296	665	29	241
ENSMUSG00000030313	156282	68154	18016	1217	10480	26815	114069	6687	3415	NA	8348	437	1696	57755	4547	47551	NA	1379	68460	1871	9623	762	1459	26730	7989	15315	7328	3656	6299	1292	1101	978	16377	16954	24094	12800	9981	11472	8177	4687	2572	2667	2937	936	14819	3565	9399	8559	4186	13457	17413	554	1182	1619	159	574
ENSMUSG00000040818	98302	39773	17024	942	12484	20096	109308	6844	2564	NA	8419	494	1341	52991	3404	40250	NA	626	51057	963	10796	724	1372	19847	5195	14127	7631	3551	4995	923	497	739	12735	9439	18091	9368	3857	8082	7079	5264	1586	2208	1853	645	12927	3072	10291	9563	4334	14964	17271	675	964	1060	72	248
ENSMUSG00000015377	132136	50753	22371	1109	11351	21348	94201	6180	3114	NA	6939	213	2351	51799	3622	37458	NA	406	66793	1880	17289	1516	2023	21470	5480	11396	6350	4128	6188	1023	151	1055	21824	15961	22656	12582	7960	8898	9555	3770	2198	3019	1736	403	13202	3728	11192	15334	4030	14579	18082	513	614	862	112	324
ENSMUSG00000023106	314510	117233	59987	2881	25586	53450	252077	22128	5880	NA	21363	1163	6042	176192	10700	131120	NA	2330	153949	2786	30091	2201	4210	59407	15120	38859	22100	10896	15488	3217	1655	3031	37264	23140	47422	22673	16747	17243	18654	10805	6112	6973	7377	2067	32652	8622	23916	19221	15235	45626	57201	1905	2508	3600	467	1025
ENSMUSG00000028175	8	116	25	0	0	4	7	0	10	NA	0	0	0	4	1	25	NA	0	3	0	0	0	0	5	0	1	2	0	0	0	0	0	1	1	27	0	1	0	0	1	0	0	1	0	1	0	123	123	1	1	0	0	0	0	0	0
ENSMUSG00000021697	191	146	48	0	67	293	992	84	18	NA	502	0	248	650	88	186	NA	4	271	0	72	0	2	47	4	2	20	2	7	0	7	2	19	30	5	3	1	3	3	3	1	4	1	0	75	0	126	283	0	14	79	43	0	0	0	0
ENSMUSG00000037426	45565	18178	5207	265	4132	7891	31469	2819	2058	NA	2261	80	584	17366	759	12595	NA	163	17794	307	4135	666	173	14782	3210	5213	3117	1669	3402	591	92	1140	6968	5718	9371	6852	2838	3146	3257	1569	700	905	1163	468	5867	1213	5506	5287	1395	5115	5968	269	358	295	37	118
ENSMUSG00000027173	1274	271	243	5	31	63	595	63	12	NA	17	0	4	403	16	380	NA	5	540	5	69	1	2	461	80	91	95	63	27	84	94	4	308	61	359	652	39	41	95	39	29	13	36	65	43	22	29	20	17	109	62	1	3	157	25	75
ENSMUSG00000022419	31621	36540	11083	88	3702	4543	101591	3871	2264	NA	15621	1	2148	26384	2008	149760	NA	124	2948	217	927	104	117	7872	1549	2387	2102	2343	1939	244	28	243	1672	924	10537	12983	5614	3215	13155	18894	1132	3900	1494	612	1109	12	1207	1493	738	4390	3186	148	4	271	0	6
ENSMUSG00000030225	1110	359	258	0	86	122	1275	69	34	NA	1	42	100	1103	50	453	NA	43	1308	40	338	0	0	147	178	14	415	28	93	5	0	0	142	10	127	117	68	157	5	3	39	4	3	42	205	200	546	465	8	148	193	44	16	19	0	26
ENSMUSG00000022365	91208	33636	17276	823	8829	17671	93134	8345	4315	NA	5868	194	1284	76310	4484	37016	NA	737	74032	2040	20270	1643	2129	23114	7445	14215	5934	2333	8035	1287	798	1279	13948	11164	24685	15639	9190	10189	12062	6111	2780	4377	3251	887	7748	2421	4566	6603	5507	15571	20865	563	949	1150	20	258
ENSMUSG00000018442	53076	18423	10048	755	5541	12598	56908	6053	1341	NA	4571	423	1007	33221	2160	24903	NA	583	32243	740	7221	479	690	9097	2665	8413	4597	2567	4455	669	602	557	8123	4788	12147	6032	1663	5062	5982	1999	1133	1725	1798	596	7401	1448	5150	4860	3282	10743	13254	437	843	446	66	275
ENSMUSG00000009092	1504	879	443	1	722	1113	5223	237	614	NA	172	0	6	3495	231	1386	NA	48	5580	124	1584	165	55	615	351	1246	796	810	261	107	21	181	280	234	1291	455	109	241	303	3	64	14	240	2	824	41	705	680	106	915	696	20	93	4	8	0
ENSMUSG00000026208	30	71	0	0	0	4	2	1	0	NA	0	0	0	94	9	0	NA	0	250	0	0	0	0	0	0	0	0	0	0	0	0	0	38	205	0	0	0	0	0	0	0	0	0	0	1	1	0	0	0	30	3	0	0	0	0	0
ENSMUSG00000022472	122719	55558	21705	787	5847	13226	56996	4576	1872	NA	4922	149	1229	39059	3491	40652	NA	313	39394	1623	9504	526	1251	18376	6383	11828	6019	2389	4319	1070	139	1071	8394	7675	14290	6225	4605	4189	3665	2274	2449	2397	2477	515	4875	2016	5422	5726	3550	10438	11387	392	355	809	85	368
ENSMUSG00000026502	49108	23571	8894	515	4807	13305	54280	4898	1073	NA	3200	190	444	31787	1931	20046	NA	358	27160	820	6460	539	954	13157	3602	9088	3270	1146	2693	514	85	276	10817	7611	9990	6986	4607	2528	3478	2584	1556	1536	1671	277	5363	2107	5276	5187	3688	10190	12478	431	677	618	78	235
ENSMUSG00000030610	7280	1801	693	39	314	933	4475	618	314	NA	390	0	167	3170	255	1429	NA	3	3366	65	845	114	80	1501	229	1096	276	240	371	57	15	50	1656	824	1430	1418	548	611	188	430	151	106	54	24	600	82	723	497	109	666	1006	19	110	81	0	33
ENSMUSG00000038055	65922	30784	12428	860	6346	13911	52887	3672	2220	NA	4448	357	1029	36611	2522	37947	NA	291	35880	799	6692	503	604	44788	12808	9473	6406	2685	5921	1118	780	1250	10588	9544	19523	7373	8141	3078	6644	2910	2137	2198	2212	698	5744	2041	5736	5074	2076	6650	9828	384	553	1101	240	595
ENSMUSG00000028974	37628	16192	6131	568	3763	8739	43026	3475	1314	NA	3131	136	782	26744	1730	23151	NA	228	20856	628	4623	674	604	17135	5681	7477	4263	2190	4130	691	409	926	4739	3555	10664	2900	2137	2088	2448	1721	1316	1961	1164	659	3559	1493	2808	3853	2390	6817	9294	344	258	846	63	329
ENSMUSG00000029027	11886	4669	2337	89	1403	1842	11680	738	254	NA	506	63	239	6421	457	3911	NA	6	7497	235	1361	269	100	2399	1250	1456	1095	698	810	17	7	216	1491	1737	2616	1086	573	1194	680	362	111	76	306	0	1194	504	1274	962	380	1406	1507	94	65	45	0	36
ENSMUSG00000022555	51030	19390	8590	756	3503	9094	36624	3733	1230	NA	2463	102	638	23588	1611	21732	NA	275	23730	462	4652	495	566	24843	6739	10969	6182	2779	5468	631	423	810	10215	8890	17735	5373	4615	5629	3680	3178	2192	2085	1369	399	6921	1771	5861	5796	2585	7365	11722	345	604	371	157	272
ENSMUSG00000030747	54596	39757	16599	1299	10640	32819	145450	14559	3902	NA	7808	562	1873	78679	4176	44625	NA	860	35253	1081	9444	554	2093	6257	1857	6941	3787	1772	3010	624	251	161	5185	2534	23494	6122	4294	3232	4508	1836	1335	1706	1013	609	10473	2582	6082	5023	7697	29102	31571	1040	1197	1313	276	752
ENSMUSG00000067597	2180	1178	783	0	329	225	1260	61	0	NA	2	0	0	4288	124	1445	NA	2	3078	0	750	41	3	47	38	51	0	0	5	0	0	8	18	148	15	33	1	15	8	13	49	4	6	19	202	139	0	97	0	92	536	0	3	0	0	16
ENSMUSG00000003527	47223	18065	9454	295	3924	6762	38075	2639	892	NA	3449	41	1071	25356	1781	20819	NA	398	22721	815	7072	452	1003	11042	3038	5276	3230	1626	2859	260	38	373	5044	3655	8061	3485	1607	1520	4716	1541	1096	1321	1002	204	3278	666	3018	3536	1750	6725	7717	307	449	415	75	184
ENSMUSG00000003166	66390	32477	13495	1090	7988	13030	71943	4094	1523	NA	5859	16	1072	44226	2565	34434	NA	453	38831	887	8708	1022	928	20131	5177	14579	8191	2706	6729	669	482	665	13883	8656	16900	8939	5917	7572	6011	2773	1804	3142	3316	415	7174	2820	6096	8292	3928	9281	11900	422	268	485	67	244
ENSMUSG00000003531	144458	66286	33376	2131	9662	19430	90877	7068	2320	NA	7673	327	2164	83407	4503	57539	NA	1107	85628	3047	17781	1501	3367	28061	8093	5865	5252	644	5149	404	309	1322	15274	13644	24562	11529	6566	7912	8376	4350	4345	3601	4206	1367	9212	2731	9077	9759	4152	12648	14099	891	899	1503	196	487
ENSMUSG00000022718	31516	10641	4321	193	2547	6904	28229	1827	550	NA	2821	387	789	16234	785	10178	NA	142	15187	400	3902	217	391	4402	1161	4323	2208	1208	1309	195	67	72	4253	2631	5055	3909	1049	2166	1737	1085	490	406	703	99	3222	1264	3062	3541	1605	3601	4425	165	127	323	6	114
ENSMUSG00000025357	13167	3504	1331	563	944	1258	11315	467	234	NA	889	65	691	4245	510	2413	NA	319	3268	63	531	76	17	2352	1289	2068	1319	734	1400	343	434	344	3305	2875	2008	4268	1319	1505	822	358	365	1053	530	52	1986	642	1173	974	188	1110	1554	59	110	85	10	34
ENSMUSG00000036095	68969	82476	41924	2955	5619	5185	45407	1839	805	NA	4090	0	954	433790	16605	203882	NA	2161	519019	19190	115219	5960	11996	4861	1708	1020	3340	508	3631	776	596	4197	35344	14992	50711	31068	34665	13039	24137	13743	8849	5447	15786	2262	18074	1315	1132	9837	1119	1662	650	27	7	3177	122	977
ENSMUSG00000070738	59061	29824	8493	202	2985	5403	25981	1451	686	NA	2703	25	525	21860	1595	17528	NA	474	28012	913	6059	577	1012	14686	4157	5358	2626	1317	2462	383	730	498	15315	10453	13107	6979	5118	6131	4869	2465	1074	2156	1408	604	2140	645	2888	2489	1561	3249	4757	160	47	582	37	140
ENSMUSG00000000276	59445	29580	9384	331	4945	13231	53591	4104	1347	NA	3842	40	1219	27534	1311	22674	NA	393	32018	464	5861	1039	800	10293	2914	8888	3593	2140	3859	437	201	539	5304	4398	13166	5042	1842	3204	3001	1942	1867	1531	1236	302	8281	1669	3974	4556	2457	8074	8359	196	353	382	11	369
ENSMUSG00000063109	362	185	88	0	91	130	519	1	0	NA	32	0	2	197	26	170	NA	10	221	6	16	0	0	278	91	0	31	0	17	18	0	0	76	104	76	32	0	6	8	1	6	2	0	0	99	0	2	35	18	34	28	9	0	14	0	0
ENSMUSG00000022861	12015	8031	4145	4339	1334	7393	41357	4921	2495	NA	8052	0	2407	87613	1232	19994	NA	502	48369	1018	6915	158	570	13537	6576	35240	19346	10603	24110	4714	260	748	16839	22685	32710	10586	15488	2843	1712	5328	1763	10702	4255	841	14347	1587	1146	901	873	6813	10901	467	895	1347	40	135
ENSMUSG00000034731	249392	169383	49572	827	15659	28676	160323	11145	2040	NA	10487	1046	2603	84650	5788	78545	NA	1516	121305	3959	32841	4145	4891	37204	8419	12604	4488	3172	3976	414	682	1744	13272	7013	12407	5598	5348	5070	3916	2358	2083	2742	1751	748	35499	5581	11176	12669	8973	27849	31832	643	1372	2788	165	658
ENSMUSG00000038665	168999	93285	23440	1255	15983	35928	143474	7801	4443	NA	10459	235	2311	96748	3826	57022	NA	1885	138156	7751	30755	2337	3911	37000	14369	17964	8668	5380	6423	1652	902	2305	13650	3846	17042	13791	2242	5442	5635	2461	645	1726	867	572	21109	3037	7141	7257	6082	20717	24311	767	780	2641	54	469
ENSMUSG00000062393	114	61	1	0	5	3	11	0	0	NA	2	0	0	3	1	0	NA	0	25	1	0	0	0	2	0	0	140	0	0	0	0	0	1	1	3	0	0	0	0	116	0	1	13	0	84	16	4	1	0	0	317	0	0	0	0	0
ENSMUSG00000004815	9589	4745	1504	371	914	3343	9498	872	220	NA	446	0	0	5843	406	5651	NA	31	4903	57	1088	61	45	4415	1243	3254	1762	683	1171	149	190	61	1950	2004	4090	734	1429	1450	2744	747	451	889	493	323	1453	399	1291	1231	761	1282	2700	113	179	211	0	36
ENSMUSG00000040479	266556	109803	42930	484	19888	35299	161345	5027	1280	NA	10291	370	4049	135706	9822	87190	NA	1646	133919	4774	25517	2156	3702	16970	5396	4575	2717	839	2624	388	398	556	8213	7091	11118	10602	2861	2897	2678	1977	1376	1960	1648	443	5833	2032	4327	3202	6632	10279	14304	290	442	1570	100	533
ENSMUSG00000014554	76345	18281	12294	1233	12183	18888	108474	6664	2553	NA	5636	57	1734	47725	2387	23998	NA	733	39336	545	12582	622	1599	16412	4839	11958	5075	3105	3362	1271	642	630	17679	12368	18823	9523	5822	6735	7905	4665	1949	2523	2818	749	9860	2644	7610	7530	2812	12188	14001	548	667	911	8	223
ENSMUSG00000034926	20582	15526	3899	720	2250	4132	25453	1795	520	NA	1245	110	122	16778	707	12679	NA	306	7006	87	1508	120	138	2758	976	5020	1323	873	890	253	433	107	2640	2635	1567	3374	985	2053	908	414	506	204	851	92	2797	1343	3098	4282	1937	4951	6858	435	391	124	5	66
ENSMUSG00000058454	14169	7131	2839	368	2012	3636	20455	2214	707	NA	967	64	560	14577	465	7464	NA	303	6390	136	2670	387	427	2149	936	2869	1025	743	835	220	175	400	2645	1535	3735	2035	405	2110	1268	442	373	492	677	116	3021	741	1842	1498	1867	6859	8423	419	361	49	1	14
ENSMUSG00000012117	117004	43321	17031	1078	11774	23506	114057	8527	3282	NA	9227	406	2253	61814	3747	44516	NA	410	55081	1218	11961	785	1481	21951	4457	19606	6661	4520	7159	1454	121	1008	15562	10799	20786	12286	5778	8122	9407	6567	1932	2961	2902	1232	13965	3702	8674	9049	5834	17722	21790	1058	1342	1009	40	507
ENSMUSG00000011382	1526	914	290	3	113	145	2195	247	96	NA	81	0	29	1135	11	500	NA	1	1127	76	245	0	5	1063	286	457	116	63	81	1	0	0	717	513	357	272	97	46	402	4	27	20	22	0	264	15	328	77	5	502	659	1	10	44	0	18
ENSMUSG00000021707	11407	4300	1492	257	1087	1594	8063	1072	253	NA	701	0	71	4279	344	2760	NA	40	4220	54	1019	33	174	1283	468	1099	416	91	148	58	57	157	2930	720	1740	1279	1971	348	944	333	363	102	249	181	1849	137	712	832	190	1725	1872	39	73	133	0	0
ENSMUSG00000023000	548	184	18	0	25	95	256	27	1	NA	71	0	5	183	19	138	NA	22	236	44	17	0	0	36	3	3	13	2	6	0	1	0	4	13	23	1	7	1	37	4	2	0	99	0	5	13	8	3	1	16	16	1	0	0	0	0
ENSMUSG00000031730	31918	10451	5203	226	2247	6302	31554	2277	1238	NA	2071	62	677	20181	1481	12045	NA	257	9731	29	2831	334	204	10979	2502	5429	3687	1889	3098	794	321	551	6339	3291	11324	2974	2956	2466	3484	2282	1137	767	1310	368	4539	813	4457	3400	843	3769	6470	199	434	146	0	68
ENSMUSG00000060038	161686	56498	29027	2025	10087	26910	102479	9229	2878	NA	9028	410	2109	69090	5754	62465	NA	669	70902	1558	13232	1206	2692	28932	7799	23336	13550	5161	7251	1074	447	1114	20488	15302	25026	14852	11610	9309	12094	5850	4805	3669	3598	973	12674	4535	10603	11321	5671	17310	25181	1162	1633	836	96	489
ENSMUSG00000002332	152457	66735	35839	3294	13887	30128	150457	15208	4093	NA	8207	355	3899	83425	5919	81994	NA	1204	62705	1774	14961	1023	2704	38223	12745	29284	14238	8126	13105	3018	1531	2159	19629	11941	39569	17533	8346	8409	11380	6068	5791	5283	4421	1103	18836	5533	14580	14327	7355	32568	42041	1095	2060	2279	251	746
ENSMUSG00000034449	8240	2889	2252	167	77	114	749	107	31	NA	127	0	0	5439	398	2163	NA	43	10408	102	761	138	13	3384	1380	704	1128	559	874	35	42	256	2005	983	1215	1392	533	516	962	319	272	196	190	61	299	0	225	339	39	365	323	42	0	66	24	53
ENSMUSG00000020834	2215	1034	643	846	1146	1633	9232	1174	105	NA	238	215	1	2069	461	1248	NA	0	2178	217	704	221	228	8664	1883	4016	2434	1049	2502	381	52	556	4104	3331	6231	3451	2396	2107	2011	759	433	868	586	430	3662	841	1722	2172	658	2163	3990	103	145	106	0	82
ENSMUSG00000087050	105	0	1	43	0	89	934	1	0	NA	0	1	0	150	2	127	NA	0	142	0	7	0	16	128	35	202	5	2	17	1	9	1	127	79	66	0	3	24	75	1	19	0	0	0	167	3	0	3	44	34	208	0	0	0	0	0
ENSMUSG00000022209	418	299	91	9	219	239	1218	14	10	NA	21	1	0	665	20	251	NA	0	426	42	96	0	1	228	53	60	23	3	13	0	10	1	26	4	313	215	210	6	10	17	114	7	2	50	187	2	111	41	110	101	44	1	1	133	0	0
ENSMUSG00000066026	8947	317	144	701	6251	9229	24066	181	3	NA	475	197	973	720	43	771	NA	23	1774	1	90	33	87	13202	2934	17	746	1	19	4	47	280	2	1	1900	6	76	172	188	0	0	0	0	13	68	324	3177	1977	356	2223	3509	0	25	62	0	0
ENSMUSG00000022210	5528	2428	1588	37	1176	2689	13992	1253	733	NA	644	0	162	6733	295	3846	NA	101	3602	60	856	112	0	3579	1110	1112	1469	454	914	56	70	13	413	456	3956	1403	1149	526	1309	1043	401	301	530	95	966	412	711	573	825	2147	1324	128	39	51	16	116
ENSMUSG00000021094	76414	20402	9015	3071	16433	32831	158539	12191	5266	NA	9762	542	2509	73322	3503	36576	NA	1011	47103	790	12196	690	774	24641	6131	5351	8590	2924	5221	1165	713	2928	4984	1776	14086	4325	4970	391	2002	731	1358	1296	292	1962	12270	3966	10579	9549	6379	22951	31157	1044	1473	1848	246	243
ENSMUSG00000042569	102378	36844	19424	1157	10185	19274	93567	9142	3190	NA	6895	349	2047	65067	3986	43887	NA	650	63576	1610	14463	888	2485	24270	6845	16180	7008	3646	6558	1477	430	1302	13497	9134	21195	8944	5507	5062	8972	5849	2405	2732	2425	1441	10533	2990	8409	7683	5697	17616	20824	730	935	1229	102	317
ENSMUSG00000033044	76	32	66	0	0	0	127	0	18	NA	0	0	0	37	0	19	NA	0	10	0	1	0	0	0	0	1	0	0	0	0	0	0	37	45	45	0	388	0	0	0	322	79	131	1	0	0	0	0	0	0	1	0	0	0	0	0
ENSMUSG00000027068	0	0	0	0	0	0	1	0	0	NA	0	0	0	0	0	0	NA	0	0	0	0	0	0	5	0	0	56	0	0	0	0	0	0	0	0	0	0	0	0	0	0	0	0	0	184	0	37	0	0	0	0	23	0	0	0	0
ENSMUSG00000025815	2468	1198	539	82	70	424	1654	95	131	NA	76	0	17	1317	2	1323	NA	2	1286	3	279	7	72	1182	359	1238	528	292	288	98	31	46	1296	727	1395	366	178	151	512	87	36	33	182	0	605	18	824	1009	117	480	741	10	12	119	0	2
ENSMUSG00000029169	107064	43362	17038	1587	10992	24135	114432	7569	3321	NA	9165	172	1700	64404	3406	42917	NA	676	52324	1708	12248	1144	2461	26701	7308	17581	7253	3367	7393	1343	1268	1007	15936	10980	23631	15536	7359	8989	7353	4660	2449	4623	2500	955	15889	3843	12388	10289	6477	18434	18546	796	690	1249	157	378
ENSMUSG00000024422	35375	13064	4924	110	3470	6814	30118	1579	478	NA	1948	15	888	13799	766	10793	NA	70	14105	514	2924	628	132	4482	1960	2938	1495	536	1357	379	55	245	4594	2167	5766	2923	2599	1485	1500	1090	883	887	721	157	1805	652	1735	1337	1766	2947	3558	264	89	209	14	108
ENSMUSG00000042426	37241	13241	5531	468	3642	6462	34484	2383	1054	NA	2570	199	649	21501	1735	12030	NA	380	18849	418	3795	344	367	8354	2351	5969	2435	988	2528	444	109	150	8200	6350	10178	5063	3369	3613	3281	1720	877	919	905	380	3659	1055	4201	3311	1537	4797	5636	126	276	359	30	75
ENSMUSG00000032480	183402	61216	23378	1504	14686	29240	136686	9255	3471	NA	12260	1008	1333	76840	4689	50110	NA	1144	79006	1831	20493	1956	1781	33480	8388	23892	11222	4989	8484	1628	753	1883	23614	19699	32027	20639	11109	12602	12631	6852	3026	4056	4811	1285	18775	4483	15438	15888	6409	16742	22173	600	927	1156	55	478
ENSMUSG00000030986	43944	15544	6647	358	3589	9072	37630	3216	719	NA	1569	265	546	28264	1400	14411	NA	151	23504	457	5690	282	715	26977	5619	4517	1641	890	2427	716	154	1171	8061	6649	14831	3964	5698	2632	3576	2181	3415	3965	1783	493	3773	1045	4180	4262	2048	5146	7098	43	194	274	40	323
ENSMUSG00000040620	23607	8637	3679	289	1558	3180	19078	1069	437	NA	1935	0	375	10033	653	9159	NA	71	13359	161	3848	304	671	4110	1192	3645	754	442	709	180	103	325	5019	2457	4480	2034	716	1239	964	1027	505	244	84	305	1942	741	2333	1252	519	1666	2867	344	203	259	0	7
ENSMUSG00000006019	5260	2184	954	35	245	973	5546	212	3	NA	569	0	82	2565	20	1434	NA	6	3002	140	603	57	0	657	246	945	113	150	206	0	0	25	1262	866	1260	670	160	510	503	230	126	223	49	125	338	18	380	506	203	292	746	21	27	70	0	47
ENSMUSG00000027655	8699	4589	1599	193	1072	1694	11953	1094	299	NA	1380	1	252	7118	357	5376	NA	97	5103	39	955	71	63	5649	1323	2768	1433	736	1259	337	225	706	2272	3006	4704	1928	1361	715	1626	1206	507	300	259	411	2170	761	987	1163	192	2055	2272	141	41	179	10	144
ENSMUSG00000027770	171883	68151	29975	1966	17338	36063	161581	11256	3525	NA	10665	169	3065	91271	6451	74696	NA	1662	86542	2947	22562	1837	3009	36025	9904	28581	13375	6486	11322	2348	867	3491	28426	19462	40190	20044	10147	14668	19067	9769	5366	5027	6116	2277	20133	5093	16470	15209	8284	23915	28507	788	1314	2088	125	924
ENSMUSG00000029480	3411	1943	846	123	266	583	3900	164	54	NA	251	0	21	1868	62	1240	NA	59	3036	109	688	154	1	920	255	548	260	66	256	17	24	71	1082	698	1625	323	509	1042	410	355	30	371	116	189	240	172	431	317	86	330	695	55	10	63	0	1
ENSMUSG00000037993	18374	7767	2510	247	1293	2729	13004	989	318	NA	1090	1	193	9434	786	5886	NA	89	7872	349	1649	229	317	3415	707	2332	1140	217	610	144	46	188	776	2296	2290	403	965	659	759	584	154	396	275	53	1221	454	808	1473	475	1564	1792	92	54	141	9	46
ENSMUSG00000018425	36190	15526	7979	408	2374	4914	32490	2494	1025	NA	1890	45	765	18115	1170	12758	NA	360	20347	492	4733	637	807	5187	1930	2932	2681	1039	1173	128	35	95	5033	1953	8500	2775	772	1980	3916	2479	1510	813	1926	27	4186	474	2158	2813	1816	5731	8864	93	185	303	82	83
ENSMUSG00000035051	50966	22671	7695	586	5477	8987	46544	3898	1921	NA	4100	130	535	26721	1873	19282	NA	666	23879	229	5165	657	349	8998	1952	8948	2636	2280	3172	234	165	746	9558	4968	9721	4116	2723	4873	4506	2821	868	1315	1228	284	6067	1595	4026	3876	2441	7401	8665	179	207	604	2	260
ENSMUSG00000017830	557	214	168	0	31	149	287	16	41	NA	2	0	0	287	31	400	NA	31	361	3	116	0	0	254	521	7	310	1	6	8	78	30	11	5	14	10	102	20	42	27	2	20	1	0	2	1	9	118	6	29	84	0	0	0	0	0
ENSMUSG00000085604	0	0	0	0	0	0	0	0	0	NA	0	0	0	1	0	0	NA	0	0	0	0	0	0	0	0	0	0	0	0	0	0	0	0	0	0	0	0	0	0	0	0	0	0	0	0	0	0	0	0	0	0	0	0	0	0	0
ENSMUSG00000034931	30717	10874	4129	210	2584	6299	25268	1623	736	NA	1588	23	399	15544	1118	11602	NA	84	15097	597	3006	143	288	5903	1902	3593	1740	776	1907	213	69	212	4655	2754	6792	4368	2990	1424	1339	1402	465	984	811	296	2247	388	2061	1511	1003	4033	4349	45	217	237	2	104
ENSMUSG00000042699	47908	18681	7276	307	3931	7244	43271	3169	1438	NA	3052	142	642	24423	1753	15790	NA	453	22317	656	5785	275	534	11091	2394	8613	3639	1479	3384	1072	180	498	9123	6341	12165	6530	3843	7213	5652	2666	1545	1785	2468	701	5554	1990	4506	4603	2800	7778	9802	415	542	348	77	92
ENSMUSG00000029433	85163	33563	13691	593	7082	17205	71835	5848	1732	NA	4169	110	1442	45945	2979	36393	NA	793	43917	1285	10668	603	1437	12107	3088	6400	3445	2087	3669	759	209	763	10588	6868	13919	7445	4895	5763	4954	2805	2170	2041	2032	828	5795	1955	5830	5351	2947	12805	13350	721	779	736	107	256
ENSMUSG00000041415	30878	13381	4019	481	2324	4992	27509	1581	614	NA	1664	65	66	15086	1175	9345	NA	215	12758	455	2138	269	87	6757	1393	4837	1387	929	1756	368	290	308	4603	2882	6700	3185	2742	2709	1968	1154	641	678	631	32	3673	607	1765	1573	903	3426	4466	104	198	240	14	69
ENSMUSG00000038914	48853	20845	7957	456	2874	8031	32894	2366	589	NA	3348	301	1084	21487	1208	14024	NA	365	21404	658	6179	718	717	10495	1692	6329	2380	1413	1766	538	53	612	9496	4793	8329	6157	3401	3609	3468	2767	1144	1327	1166	310	4816	926	3047	3562	1417	4644	5133	375	248	610	26	70
ENSMUSG00000016181	18733	5403	2068	49	1029	2051	8954	606	276	NA	610	0	189	6386	438	6441	NA	89	6963	356	1612	26	228	2260	873	1533	397	199	604	43	54	49	2489	1574	1171	517	492	896	343	538	389	490	82	7	1719	303	427	1509	483	1312	787	66	143	182	21	56
ENSMUSG00000021692	123250	46364	23161	955	13013	28809	114564	8962	2456	NA	8581	138	2333	65206	3472	41831	NA	636	59692	2093	14025	1527	3150	22766	4381	20159	7805	4733	6411	1143	352	1527	23287	18167	30541	11159	8551	7980	11115	6849	2676	3000	2896	930	16264	4110	12937	13650	4565	16053	20352	616	800	1349	93	405
ENSMUSG00000034785	115	1	35	0	0	0	19	1	0	NA	0	0	0	45	0	23	NA	0	8	1	51	0	0	0	0	0	0	0	0	0	0	0	0	0	0	0	0	0	0	0	0	0	0	0	0	0	0	0	0	0	0	0	0	0	0	1
ENSMUSG00000007682	158	1163	2	0	0	2	9	0	0	NA	2	0	0	66	1	87	NA	1	74	0	29	0	0	69	162	0	90	0	0	0	0	3	70	429	3168	2	955	98	454	1425	680	369	38	82	0	0	3	1	0	0	1	0	0	0	0	0
ENSMUSG00000075707	0	265	789	0	0	0	0	0	0	NA	0	0	0	366	0	1	NA	0	54	13	506	0	0	0	0	0	0	0	0	0	0	0	0	0	30	0	0	0	0	0	0	0	0	0	0	0	0	0	0	0	0	0	0	1	0	0
ENSMUSG00000020231	17140	15899	3826	284	1483	3157	26698	5919	768	NA	1766	13	292	7156	597	8577	NA	52	4211	17	1000	115	154	11030	2392	5116	2765	1320	1998	230	74	1529	5983	2676	4142	2390	2504	1736	1841	837	756	316	721	284	6850	1102	2462	3291	3722	12492	12693	149	534	253	9	41
ENSMUSG00000023026	169440	62888	23882	550	17848	38365	167306	13855	4397	NA	13814	732	3749	106752	6857	70729	NA	1215	97199	1943	16145	557	1871	18862	5151	9676	5891	3104	4834	878	556	1078	20630	14512	21629	8879	8678	12300	6548	6144	3336	2894	3698	678	18900	5055	16262	12742	9759	32893	46500	1939	2277	1499	138	383
ENSMUSG00000048264	176801	86627	23833	1066	16957	41492	182590	13473	4054	NA	16332	489	4380	98327	5972	67281	NA	1334	93345	3985	20231	1157	3350	29181	9211	26898	9164	6100	11493	1650	2442	2007	31339	18246	13040	27947	17840	17580	9558	7296	3188	4739	4116	688	28059	4233	24395	20182	8670	26559	27289	2059	1869	2278	85	937
ENSMUSG00000043670	14523	8460	3593	939	2645	4573	18729	1401	308	NA	1408	195	490	8675	395	7594	NA	21	6347	105	943	160	25	27563	7555	12651	7039	2079	5521	1162	669	1356	8959	7498	18298	7382	5152	6090	3854	2669	2114	2136	3062	516	4550	1863	3792	4606	1756	5292	8011	296	513	332	37	262
ENSMUSG00000047842	205179	83860	34990	571	46656	111801	452004	26514	8484	NA	30521	2476	7374	160938	10879	121271	NA	3972	65925	2053	6005	70	357	4907	3116	7091	3948	1338	2264	765	619	976	6481	17014	4742	6300	5311	261	3082	1576	1419	1279	2721	0	36466	18242	54500	38272	22859	49203	63368	3509	3424	2782	274	823
ENSMUSG00000022848	115228	44476	23491	2550	10565	25188	122550	10783	3890	NA	8632	443	3395	82083	3759	48175	NA	1217	57156	1589	12671	843	1704	23279	5682	15818	8591	4244	8887	1375	705	1190	25135	12733	36134	13580	8198	9552	10408	6885	3380	4278	3611	1155	14236	2494	9421	9377	6678	20789	19330	692	878	866	74	435
ENSMUSG00000033166	17749	6839	2934	50	2093	3923	16235	1136	374	NA	822	385	112	10945	715	7511	NA	45	11419	496	2140	130	309	4747	724	4059	1210	1151	1265	114	98	0	3980	1708	4519	1892	1322	1380	2498	658	351	137	301	58	2235	236	1712	1250	872	2596	3311	90	62	101	1	36
ENSMUSG00000032396	28728	10043	5212	547	3458	6526	29554	2758	721	NA	2298	139	342	13869	879	11640	NA	212	11169	208	2627	223	419	7799	2299	5474	2719	1125	2996	612	97	282	6186	4225	8084	2499	2069	4693	3734	785	431	648	429	196	4324	1233	5392	4326	1660	4986	6742	314	715	260	69	110
ENSMUSG00000053333	98384	41652	13434	626	7978	20150	75679	3964	1971	NA	4940	61	1208	39164	3024	28717	NA	454	44246	1396	10628	326	2020	12419	3039	11084	4373	1520	4696	265	370	936	11492	9069	16773	8993	4920	6045	5818	2003	1900	2010	1965	916	12375	2377	7332	7292	2119	9122	10322	311	363	841	34	136
ENSMUSG00000043051	1889	593	344	59	337	423	3136	110	0	NA	37	1	0	1171	47	1421	NA	0	4610	63	813	17	20	520	192	158	47	1	233	62	0	10	203	369	744	249	215	55	255	77	93	9	4	0	123	0	175	3	6	87	315	0	23	3	0	0
ENSMUSG00000030768	8434	2783	977	69	794	1682	5616	694	16	NA	328	43	17	13617	559	2660	NA	93	7969	251	1073	88	51	2860	764	1275	597	145	455	210	219	0	598	912	1345	955	555	965	901	497	144	157	154	78	802	70	417	574	165	1018	1310	134	122	94	11	85
ENSMUSG00000040035	58153	43546	15398	4390	6069	16916	70190	8006	3065	NA	5152	130	1409	33883	2903	44354	NA	584	35477	981	8742	624	1285	36233	15108	38996	19402	10090	16056	3221	1164	1599	32266	19680	39014	18940	12734	13012	11931	6959	5178	5798	5629	1097	21241	6180	15564	21706	7172	23307	38741	467	1157	1328	284	864
ENSMUSG00000032064	112811	28722	12018	1142	12384	27403	140869	6896	4174	NA	7798	92	1894	68392	3184	39915	NA	1003	44802	832	8958	651	1333	8811	1645	18473	4974	3011	5271	1235	32	499	11632	6190	19363	9455	5468	11394	7747	4281	1397	1059	2159	1002	10089	3220	4971	6143	4936	14691	13599	483	529	618	45	183
ENSMUSG00000031403	65435	22049	12576	900	5593	14677	69992	4949	1367	NA	4738	511	552	38731	2671	31487	NA	554	35922	637	7539	429	858	15642	4374	8083	4850	2082	3285	1106	323	1945	11088	6460	15738	6104	4024	5083	6856	1949	1618	2784	2168	1184	8418	2833	4974	7314	3780	11895	14600	419	818	703	78	533
ENSMUSG00000024868	0	0	0	0	0	0	19	0	0	NA	0	0	0	0	0	0	NA	0	0	0	0	0	0	0	0	0	0	0	2	0	0	0	0	0	0	0	0	0	0	0	0	0	0	0	0	0	0	0	0	0	0	0	0	0	0	0
ENSMUSG00000028031	373	8	55	17	2	183	17	1	0	NA	1	0	1	481	9	1049	NA	0	1632	32	264	0	0	3	0	5	3	2	1	0	0	88	4	5	2834	4	231	1	778	1	1	0	1	0	1333	1143	17050	21573	1	7	492	0	0	2	0	0
ENSMUSG00000030772	305380	129504	54745	448	34258	71888	328429	15866	5486	NA	39734	1071	7959	231046	17814	264428	NA	2656	119827	1969	16146	1	727	267	33	1886	1306	490	3217	520	0	0	7522	960	13207	5493	1340	3840	2997	1598	2134	438	1061	1	2129	2458	24826	13342	8989	17346	3901	17	114	2453	153	1094
ENSMUSG00000031535	292	70	0	17	0	120	30	0	0	NA	40	0	0	25	0	0	NA	0	32	0	15	0	0	30	2	0	0	0	1	44	0	0	9	15	222	10	0	28	106	0	0	0	0	0	1	0	21	0	0	1	50	0	0	0	0	0
ENSMUSG00000030792	276223	195827	79260	1	3089	6450	20675	1215	2	NA	1572	1	2040	39718	11157	168511	NA	1337	11039	123	984	434	324	105	0	5	72	1	2	0	0	3	4	6	4	3	2	0	3	1	1	1	2	0	1495	216	1850	1240	1248	2308	5391	881	392	586	26	140
ENSMUSG00000000168	152829	59679	26621	1863	12328	29495	134861	11382	4195	NA	9625	468	3558	89128	6016	70647	NA	684	76503	2794	16299	1209	1773	56988	19448	26809	14106	7256	11370	1904	1933	2546	19784	16245	32455	13249	9663	9167	12745	7793	5265	5511	4473	1119	14068	6010	12802	11293	8187	23733	34247	1334	1907	1645	302	883
ENSMUSG00000031523	60554	49249	17640	454	25092	57385	240054	23791	8337	NA	32041	42	8897	59749	5186	63655	NA	977	10858	26	908	0	28	28527	5963	30178	6418	4157	5770	1449	797	2902	17106	13797	18304	14702	7648	8922	16750	5752	1807	1354	1589	1025	8655	3299	14212	5845	20805	52939	46240	2148	4457	469	40	275
ENSMUSG00000020664	335176	146742	76761	4535	34219	71748	320153	26826	8260	NA	23940	782	5200	218258	13977	171979	NA	2116	187055	4477	36746	2409	4507	98903	32003	47120	24623	10886	24118	5254	2845	5303	39537	34811	77795	31297	19359	17912	24623	16603	13342	11248	8399	2380	41019	12791	33608	31321	18759	59813	78746	2797	4670	4626	962	1997
ENSMUSG00000038060	5105	1125	1041	40	379	762	3066	224	259	NA	575	5	14	2278	251	1881	NA	16	2954	33	553	27	63	646	367	667	485	349	411	16	27	98	749	557	736	396	163	631	197	30	16	0	122	0	459	0	456	306	87	431	631	18	0	81	0	23
ENSMUSG00000097589	91515	37601	12936	396	6238	15386	70191	3442	1781	NA	4397	152	1742	20688	2958	27387	NA	101	44224	914	6598	843	1590	11001	2032	8987	3227	2388	4378	575	29	437	15488	10647	9897	8184	7964	2831	4382	1554	1583	1810	1307	591	5427	823	3046	5542	1418	4803	3050	196	118	276	0	85
ENSMUSG00000048281	2057	13458	5065	3810	1067	3990	27700	7977	1228	NA	975	131	624	2395	678	19640	NA	48	10113	314	2399	205	207	30949	6956	16813	13922	6970	12116	2048	761	3644	13760	13900	23660	9602	6846	6876	6085	4793	2707	4849	3083	2924	6098	1743	5256	5931	3186	14463	11159	285	555	120	80	228
ENSMUSG00000022770	411762	166115	61763	892	31077	70908	281231	19210	4783	NA	24608	1583	7555	178641	13780	119338	NA	1966	245961	14948	48734	3392	8465	23117	4449	8668	8468	2250	2935	85	1328	449	12455	3882	8930	8792	3083	13595	5484	2998	1605	1565	2537	503	49004	11569	37459	35425	13028	42471	59201	2259	2612	3933	144	764
ENSMUSG00000108872	1600475	896943	279615	14440	226237	494270	1939558	146156	63102	NA	155735	7055	35512	1022218	61794	606824	NA	12083	1262817	49981	285687	26741	38385	307144	76730	243510	85957	88142	118415	15778	7291	12171	362375	291555	200730	269843	181916	134793	64654	32007	31614	33565	17222	6943	183043	38232	130249	110159	83977	309488	295221	9967	12809	24796	910	6676
ENSMUSG00000000881	77586	39232	13880	1563	8192	15116	76299	4716	2073	NA	4629	116	841	49457	2928	33386	NA	714	52103	2127	14579	1105	2332	16965	2623	11164	4341	2017	4895	1027	143	948	12185	9122	19344	8935	4591	4503	6529	3852	1579	2406	1576	1183	6072	1788	4649	7052	6384	12394	17957	314	678	756	9	148
ENSMUSG00000020886	27175	16086	5320	237	3186	6405	29070	1995	976	NA	1887	36	559	14623	805	9879	NA	52	18593	616	3855	531	489	3844	899	3919	1186	613	863	127	42	188	3716	1398	4232	2237	2310	1971	1454	789	699	398	827	75	2417	472	2310	2097	1270	4012	5260	109	139	258	22	114
ENSMUSG00000021782	5216	3477	2576	156	574	1263	9427	1844	149	NA	477	1	170	1407	113	3293	NA	74	2007	14	659	226	0	2678	280	2036	808	327	666	89	33	39	3018	878	1389	1461	1024	1091	791	370	146	453	988	24	2635	692	1670	1972	1067	6738	9648	249	277	66	0	13
ENSMUSG00000003279	1119292	468405	170328	10239	116001	222939	848565	35109	15664	NA	54465	2910	15151	519974	38963	313274	NA	6036	670173	22530	153889	10863	18492	320981	72545	127658	49434	33653	79124	12781	7720	24494	176429	116078	206755	145408	95621	79413	57967	31891	15702	22646	17173	13230	64396	14265	53468	35359	29758	67043	100122	3037	5089	16226	599	3054
ENSMUSG00000047495	488603	314729	92074	6020	38967	80434	339951	20016	4678	NA	25247	613	6892	258626	16212	203535	NA	2535	372448	18950	80883	6107	11618	141296	30472	74023	29315	18260	38935	6056	3388	7355	28242	32420	86330	16616	9458	10773	22098	4878	1714	5553	4438	5046	47351	8476	23230	22459	21553	47548	48689	987	1926	4340	133	1650
ENSMUSG00000042388	65582	29509	7211	154	3660	7781	31049	1756	591	NA	2159	47	697	29646	1723	16903	NA	371	45874	1215	10267	637	1279	3763	1045	2801	1624	1031	1203	292	56	301	12686	3685	4275	7374	1048	5374	1204	1020	787	2093	653	165	1240	173	224	314	1489	3609	4214	139	76	393	12	99
ENSMUSG00000061689	126370	80422	27915	1412	11900	29106	124468	9584	2801	NA	8756	336	2345	67721	5108	63826	NA	1298	62867	2367	15322	1167	2911	19144	5350	11101	6143	2910	3946	354	548	1153	13309	10700	15952	10566	5291	6598	7742	4399	2346	3100	3923	848	14848	2530	10645	9587	6464	17282	19948	675	1160	1290	146	450
ENSMUSG00000037544	655	248	195	0	41	58	244	3	5	NA	8	0	5	602	32	254	NA	0	1675	4	115	0	30	7	1	3	5	1	4	0	0	0	5	3	115	2	32	3	3	4	0	0	0	0	164	1	3	5	2	5	5	1	0	0	24	0
ENSMUSG00000040856	2	0	0	0	0	1	6	0	0	NA	0	0	0	1	3	0	NA	0	2	0	0	0	0	1	0	151	1	650	0	0	0	0	72	0	1	8	0	0	1	0	7	0	6	0	0	0	0	0	0	0	20	0	0	0	0	0
ENSMUSG00000047428	25642	12284	3998	371	1330	4275	16346	1571	420	NA	1271	68	632	12094	801	8348	NA	225	22544	2442	5521	460	1377	479	46	2026	1310	732	579	49	34	104	1956	467	2487	3187	1119	1902	770	384	210	554	154	27	3263	503	1716	1534	2247	4439	4219	53	313	40	7	35
ENSMUSG00000014773	13	187	0	5	0	0	51	0	8	NA	0	0	0	247	0	2	NA	0	198	3	288	0	0	254	147	190	269	114	373	9	77	0	322	257	311	450	141	876	250	26	46	13	43	0	33	6	6	78	131	0	234	0	0	1	0	1
ENSMUSG00000003436	5283	3479	2516	37	973	2115	13809	712	676	NA	444	0	271	5323	459	3021	NA	141	4419	151	1005	95	111	1554	396	3674	1587	821	975	211	11	44	1056	757	2817	1006	471	3099	1660	690	183	25	525	38	1119	105	773	838	217	1398	1121	95	174	38	0	17
ENSMUSG00000027314	158	2	11	0	106	134	464	13	0	NA	16	0	0	0	0	43	NA	0	180	0	2	0	0	66	1	48	0	18	0	0	0	0	759	2	1	1	1	58	101	0	20	30	15	0	327	0	0	6	92	10	482	0	0	0	0	0
ENSMUSG00000004789	119730	49644	20505	1066	11268	24101	101818	8101	3033	NA	8074	290	1795	67038	4517	62941	NA	508	60394	2084	13268	1277	2054	35093	11731	13979	9266	4563	6955	1069	726	2561	15022	13864	27103	11367	9615	12501	10037	5031	4375	5879	4330	987	10535	3683	10400	10015	5590	15615	20727	960	1389	1322	169	617
ENSMUSG00000041911	6	11	1	1914	0	0	6	0	0	NA	0	0	0	38	2	12	NA	0	51	0	6	0	0	10542	1967	16046	7281	4283	4820	890	87	548	35776	22186	18551	30845	14187	31360	7419	5040	3673	10036	4758	663	0	0	0	0	0	15	12	0	0	0	0	0
ENSMUSG00000084946	10	4	0	298	0	6	7	0	0	NA	1	0	0	5	0	1	NA	0	2	0	0	11	0	18108	2598	3348	849	596	6930	1579	9	2710	14594	8680	44291	8507	8833	8247	8618	6081	14732	3616	6479	1441	2	0	0	0	0	16	0	0	0	0	0	0
ENSMUSG00000023391	4	3	0	727	0	1	5	0	0	NA	0	0	0	1	0	0	NA	0	3	0	0	0	0	7278	1107	6190	2335	1154	2258	340	54	1022	15457	6795	8592	9130	4713	8451	3409	1894	1791	3049	2385	266	0	0	0	1	0	37	0	0	0	0	0	0
ENSMUSG00000001510	0	0	0	0	0	0	0	44	0	NA	0	0	0	0	0	0	NA	0	3	0	0	0	0	161	0	1	0	0	0	0	0	0	0	0	0	0	0	1	0	0	0	0	0	0	37	40	0	0	123	140	1043	0	12	0	0	0
ENSMUSG00000020871	198	0	0	0	265	184	578	205	0	NA	0	0	0	163	35	0	NA	0	675	0	0	0	0	46	0	1	0	30	0	0	0	0	0	0	0	0	0	0	0	0	0	0	0	0	61	29	0	0	925	1017	2327	0	17	0	0	0
ENSMUSG00000029755	3	7	0	236	0	3	3	0	0	NA	0	0	0	1	1	3	NA	0	0	0	0	0	0	26288	5112	21838	5529	4214	6691	2318	253	1911	14963	9476	21234	10297	5602	7013	6540	4632	4222	3182	2680	1107	1	0	0	0	0	0	1	0	0	0	0	0
ENSMUSG00000029754	3	0	0	78	0	0	0	0	0	NA	0	0	0	0	0	0	NA	0	1	0	0	0	0	3633	843	3941	828	694	783	302	41	192	1786	1237	3277	1021	644	834	599	287	372	131	261	136	0	0	0	0	0	0	0	0	0	0	0	0
ENSMUSG00000090063	59	17	2	185	3	39	15	2	0	NA	2	0	1	15	1	11	NA	1	9	0	1	1	1	34232	6744	17431	6301	6173	7113	1991	258	4021	80105	85109	152807	64402	38773	73434	45958	17462	40756	25445	17879	3160	3	0	2	2	0	0	2	0	0	0	0	0
ENSMUSG00000094868	0	0	0	4	0	0	0	0	0	NA	0	0	0	0	0	0	NA	0	0	0	0	0	0	240	38	157	49	45	27	21	2	1	449	170	247	193	88	507	81	9	51	82	8	0	0	0	0	0	0	0	0	0	0	0	0	0
ENSMUSG00000009640	73930	29035	13917	810	6956	14555	66759	5761	1556	NA	5674	115	1597	41035	3056	29712	NA	383	34628	940	8045	770	588	20365	5202	13991	7530	3097	5228	1096	537	905	10511	6652	16970	8644	3638	6740	6023	3027	1833	2201	2525	683	8823	2094	6076	5665	4892	11416	14936	457	950	417	105	212
ENSMUSG00000047517	10	2	0	0	0	0	11	0	0	NA	1	0	0	1	0	3	NA	0	3	0	1	0	0	2	0	1	0	0	0	0	0	0	26	32	2	1	0	2	0	0	0	17	0	0	0	0	1	0	0	3	0	0	0	0	0	0
ENSMUSG00000028707	89	49	39	0	31	3	37	0	0	NA	0	0	0	34	0	1	NA	0	65	0	0	0	0	1	0	3	0	0	1	0	0	0	2	3	0	0	1	1	68	0	0	0	0	0	1	0	0	1	0	1	2	0	0	0	0	0
ENSMUSG00000022429	3468	1541	501	55	237	659	3281	408	385	NA	253	0	3	1749	280	1614	NA	0	1649	40	294	2	49	688	56	479	160	119	143	0	0	1	269	192	484	280	3	471	39	50	61	11	3	0	348	32	475	31	107	330	320	1	1	64	0	0
ENSMUSG00000045103	1274062	629747	178392	6698	168691	308761	1153034	46205	29072	NA	81438	4421	18105	517555	35898	412255	NA	4729	578617	9376	110640	9459	10935	86432	29787	51384	17829	12247	27743	5843	10371	4264	39613	38885	24133	17215	10746	20143	6106	8174	7802	3480	12360	2733	101974	24200	125571	106293	41000	114287	163327	1086	5522	15019	104	3677
ENSMUSG00000042102	5538	2003	668	0	316	731	2951	223	16	NA	387	12	8	606	177	1618	NA	1	3885	65	655	41	2	79	75	542	124	136	181	9	1	1	828	929	75	159	654	67	213	24	66	0	7	0	939	543	2069	2466	14	96	276	2	0	72	31	61
ENSMUSG00000060962	189	31	2	143	1650	5014	32132	235	0	NA	2353	8	1	113820	377	3193	NA	42	37799	399	1668	0	177	4	1	9	10	1	1	1	0	0	8	3	10	5	1	5	6	7	1	2	10	0	6	38	2	1	15	29	19	383	51	0	10	37
ENSMUSG00000029307	10	6	0	0	42	157	959	192	0	NA	0	0	0	486	0	7	NA	0	14	0	0	0	0	33	29	111	0	0	69	0	0	27	174	575	74	47	0	0	0	0	0	0	0	0	0	0	0	0	0	57	0	0	0	0	0	0
ENSMUSG00000030409	2093	1046	345	125	253	728	2484	187	162	NA	131	26	10	1411	135	791	NA	4	1635	78	577	18	48	510	257	301	156	97	132	22	14	5	577	265	351	197	957	237	146	216	111	24	203	74	273	42	198	139	26	324	320	31	2	13	10	0
ENSMUSG00000024837	247	215	75	2	24	75	229	18	5	NA	20	0	5	158	8	98	NA	1	105	10	29	2	6	51	15	33	15	3	6	0	0	0	34	16	43	18	9	22	20	17	2	7	5	4	116	2	12	16	12	34	43	1	2	1	0	1
ENSMUSG00000048138	1	0	7	0	78	1	1430	80	0	NA	0	0	113	689	46	0	NA	74	1	0	0	0	0	1941	189	439	1837	603	2781	99	0	0	0	1	0	1	0	0	0	1	0	0	0	0	0	0	0	1	0	169	34	0	0	0	0	0
ENSMUSG00000042372	1	1	0	0	0	0	0	0	0	NA	0	0	0	0	0	0	NA	0	1	0	0	0	0	0	0	0	0	0	0	0	0	0	0	0	0	1	0	1	0	0	0	0	0	0	0	2	0	0	0	0	137	0	0	0	0	0
ENSMUSG00000043753	0	0	0	0	1	0	0	0	0	NA	0	0	0	0	0	0	NA	0	0	0	0	0	0	0	5	0	0	0	8	9	0	0	0	0	15	0	0	0	0	0	12	0	0	0	0	0	0	0	0	0	0	0	0	0	0	0
ENSMUSG00000047143	40	2	25	0	1	27	134	0	0	NA	4	0	0	90	0	32	NA	0	31	0	0	0	14	118	5	31	0	0	3	0	0	0	0	0	9	53	13	0	0	0	0	0	0	0	0	0	2	0	0	9	7	0	0	0	0	0
ENSMUSG00000085256	6	0	0	0	0	0	2	0	0	NA	0	0	0	0	0	0	NA	0	0	0	0	0	0	0	1	0	0	0	0	0	0	0	26	61	58	0	0	0	0	0	0	0	0	0	0	0	0	0	0	0	0	0	0	0	0	0
ENSMUSG00000028610	167	1581	301	111	0	1	3	22	0	NA	0	0	0	250	8	529	NA	0	245	22	128	99	80	0	7	343	488	164	129	9	1	0	0	0	9	0	0	0	0	0	0	0	0	0	18	11	0	0	48	138	389	0	0	0	0	0
ENSMUSG00000031323	17341	7917	5620	180	1122	4050	16829	1530	476	NA	1420	0	348	15309	643	9965	NA	156	18024	211	5377	376	238	1296	518	879	1803	463	764	53	17	55	1130	797	2213	1017	1108	1010	706	181	329	233	61	30	2217	312	1450	1624	1273	2927	4195	74	103	308	0	125
ENSMUSG00000073027	0	0	0	0	0	1	1	0	0	NA	0	0	0	0	0	0	NA	0	0	0	0	0	0	0	0	0	0	0	0	0	0	0	0	0	0	0	0	0	0	0	0	0	0	0	0	0	0	0	0	0	0	0	0	0	0	0
ENSMUSG00000067562	0	0	0	0	0	0	0	0	0	NA	0	0	0	0	0	0	NA	0	0	0	0	0	0	0	0	0	0	0	0	0	0	0	0	0	0	0	0	0	0	0	0	0	0	0	0	0	0	0	0	0	0	0	0	0	0	0
ENSMUSG00000067561	1	0	0	0	0	0	0	0	0	NA	0	0	0	0	0	0	NA	0	0	0	0	0	0	0	0	0	0	0	0	0	0	0	0	0	0	0	0	0	0	0	0	0	0	0	0	0	0	0	0	0	0	0	0	0	0	0
ENSMUSG00000011349	1	7	1	0	1	0	1	0	4	NA	0	0	0	2	1	1	NA	0	5	0	0	0	0	0	0	0	84	0	0	0	53	0	0	0	1	0	0	0	0	0	0	0	0	0	0	0	1	57	0	0	0	0	0	1	0	0
ENSMUSG00000042508	167646	58766	33062	494	15787	31934	132446	11084	3739	NA	10246	616	2810	84979	6735	62367	NA	684	87610	4165	18815	931	2918	26967	6322	18273	9890	5549	7279	1227	1165	1525	25742	25436	42592	18600	12413	21496	15747	8857	3781	3264	4634	1950	20050	4897	15944	14050	7212	27132	30815	910	1555	1261	163	693
ENSMUSG00000022099	437712	180094	66719	2946	38795	69422	332789	20403	7056	NA	23826	1458	4983	250403	15270	170303	NA	2383	259400	8770	56773	4191	8073	79654	18138	47378	26240	10311	18319	4191	1223	2971	32986	21827	63029	22981	11001	14628	18462	10321	5423	6028	6941	2187	25580	7186	23139	23318	15154	40942	46651	1578	1511	2618	509	1071
ENSMUSG00000030410	83432	42198	18145	1865	9129	18739	93721	7276	1834	NA	6163	558	1368	52549	3400	38503	NA	382	47351	1833	11367	533	1626	22415	5702	19986	9818	3895	6383	1331	214	1651	13278	9983	23426	10183	6221	7099	7895	4235	2622	3036	4283	1091	9273	3074	9744	7245	4379	13114	16517	380	355	635	54	215
ENSMUSG00000037416	102552	44872	14507	857	8010	18851	84502	5378	3349	NA	6779	294	1760	44071	2661	35092	NA	950	50604	1463	11417	408	1068	21953	7659	12491	6752	4157	5753	829	680	968	22211	15529	25776	17379	9165	11180	9985	4084	1648	3291	2046	859	11172	2652	6877	7796	4016	9608	13148	777	576	791	98	465
ENSMUSG00000041268	299023	122935	52256	2111	29774	69203	308425	19362	7965	NA	18849	476	3876	177571	9052	129488	NA	1803	147616	3789	32194	2326	3255	36056	9866	26882	14138	7298	9236	2328	791	2172	38678	18031	43794	27234	17361	16403	17450	9913	4523	6514	7330	1264	24418	6250	20708	22574	12742	44936	42014	2246	1713	3021	70	875
ENSMUSG00000036875	1595	783	413	7	65	458	2152	174	445	NA	68	22	179	1373	80	1188	NA	1	539	3	132	65	0	574	96	1310	150	405	136	11	207	0	874	249	646	351	430	718	14	271	135	26	11	37	22	84	48	108	38	437	430	1	16	22	0	0
ENSMUSG00000031831	1023	277	253	1	100	330	1330	57	21	NA	7	0	0	637	101	588	NA	36	279	0	662	39	133	48	9	22	5	1	3	0	0	3	18	9	114	7	6	6	2	5	2	55	5	0	40	133	7	91	140	265	427	2	0	10	0	1
ENSMUSG00000020973	20977	7818	3102	163	2230	3820	23793	1557	818	NA	1681	37	718	11605	938	9613	NA	123	10011	211	2716	125	243	6086	1195	3325	2191	880	1897	247	26	223	1753	1217	5088	2127	851	789	1816	747	237	744	890	308	2105	805	2038	2168	1179	3511	4825	81	97	200	22	94
ENSMUSG00000055809	593	267	175	20	241	105	1099	91	18	NA	94	0	1	353	0	321	NA	0	448	24	107	0	0	126	12	1	180	20	58	0	0	0	71	1	252	28	0	5	118	0	2	1	14	0	103	16	36	177	116	218	315	6	6	0	0	0
ENSMUSG00000025857	5107	2070	644	5	748	699	4013	181	75	NA	450	1	9	2677	83	1592	NA	19	2741	132	1008	28	56	752	86	399	186	97	104	73	120	171	472	208	403	474	144	317	165	57	162	56	24	12	167	230	444	158	78	335	702	47	138	10	1	46
ENSMUSG00000019027	9041	4909	2586	72	1309	3338	10727	1210	126	NA	871	0	336	7313	333	3487	NA	25	9032	16	881	28	5	232	26	1608	337	363	303	239	464	100	383	171	2645	1262	8	721	477	468	88	23	132	89	2753	128	1057	1532	249	1336	1452	121	21	12	0	113
ENSMUSG00000038011	6795	5185	5396	11	109	1010	4277	774	409	NA	751	0	349	2863	20	1666	NA	1	1777	37	698	4	21	1377	192	303	76	864	34	20	0	7	362	207	217	1629	558	369	10	357	2	221	352	65	2306	101	556	982	285	1607	1682	152	5	22	1	0
ENSMUSG00000018581	69	26	13	0	7	7	88	5	3	NA	3	0	0	138	3	111	NA	0	212	2	62	0	0	51	5	12	6	167	33	1	1	0	9	5	286	11	15	6	58	60	2	2	40	0	33	0	21	7	5	19	44	0	1	2	0	0
ENSMUSG00000021879	757	262	237	1	9	12	383	9	160	NA	31	0	0	235	19	479	NA	0	743	2	38	0	0	105	5	11	23	0	2	1	1	0	14	58	14	4	1	0	4	0	0	1	3	1	51	1	1	254	38	48	242	22	0	1	0	0
ENSMUSG00000047369	8693	1149	851	1	67	304	640	87	44	NA	35	0	0	4452	1244	1252	NA	497	2720	2	44	2	3	311	28	188	242	93	179	0	0	0	7	24	211	78	7	58	7	730	17	2	122	0	28	2	26	404	71	84	208	0	17	0	0	0
ENSMUSG00000033987	680	503	285	226	29	70	944	79	34	NA	24	1	1	365	96	624	NA	28	646	26	60	0	8	85	36	144	22	5	14	3	0	1	159	4	822	9	220	30	311	16	21	4	11	0	182	74	57	56	18	209	60	46	3	2	0	0
ENSMUSG00000005237	3960	1353	1038	9	97	869	3638	73	81	NA	201	1	10	2103	65	1054	NA	85	1482	42	666	29	5	156	24	634	406	158	151	6	1	4	722	389	816	637	18	265	300	31	17	23	135	2	1042	1	609	342	195	192	190	2	164	24	0	0
ENSMUSG00000052273	760	319	58	0	73	296	602	2	44	NA	179	185	1	217	28	271	NA	1	450	1	190	4	7	318	1	96	52	2	4	2	0	0	533	21	87	13	1	68	2	56	19	2	11	0	871	283	670	1648	113	427	393	18	17	3	0	0
ENSMUSG00000022262	7851	7335	2320	0	93	737	666	147	326	NA	3	226	18	283	1	2156	NA	1	2549	2	1270	1	20	1123	631	4	656	5	3	0	4	70	8	4	127	10	10	6	4	4	3	3	33	2	840	68	288	23	3	121	966	21	2	31	0	1
ENSMUSG00000052861	4806	735	276	1	157	381	5702	581	119	NA	599	0	0	751	50	680	NA	1	1749	0	74	59	0	195	6	159	39	4	68	0	75	1	17	8	19	12	10	6	3	4	3	1	13	0	2604	192	256	658	92	577	885	135	118	12	0	33
ENSMUSG00000096141	16912	5438	5412	147	1071	1884	12502	1535	229	NA	616	0	72	8947	289	3261	NA	96	11668	332	3109	223	330	1168	134	3445	1372	698	722	129	128	2	1980	887	1182	1885	120	2231	1116	593	114	310	403	25	1628	123	266	415	446	2104	4322	587	338	26	11	23
ENSMUSG00000041144	2009	1380	1430	9	153	264	959	178	7	NA	367	1	3	258	7	711	NA	2	239	71	39	1	3	397	541	56	144	16	37	2	63	19	4210	2601	279	981	3433	355	42	54	229	438	20	43	727	145	26	138	315	702	1198	3	6	4	1	1
ENSMUSG00000101337	20386	11847	3588	3	903	1189	4391	284	145	NA	308	28	289	7576	752	5036	NA	122	12438	717	2361	97	318	209	203	200	272	136	63	14	87	2	894	464	342	294	114	99	79	29	43	43	14	53	329	112	472	322	388	740	663	36	17	169	10	63
ENSMUSG00000033826	115	228	126	0	212	146	2238	17	12	NA	206	0	2	98	7	116	NA	0	298	1	38	55	38	287	12	280	49	18	19	1	0	0	22	22	64	132	1	211	13	10	29	1	169	0	11	5	16	32	2	54	53	1	0	7	0	5
ENSMUSG00000056752	14413	5009	1816	700	458	793	4085	323	220	NA	1335	13	128	2338	523	2690	NA	1	5274	41	940	30	194	49	19	2224	406	622	626	103	58	77	2336	770	598	903	313	291	824	39	69	62	131	1	962	1	152	216	186	1116	914	0	16	85	46	124
ENSMUSG00000061322	6950	2905	773	0	915	1910	6094	214	140	NA	189	74	0	2962	16	1810	NA	5	2976	0	665	0	155	1036	88	329	38	29	124	2	2	175	92	301	406	4	272	1	418	241	53	6	216	76	554	40	391	133	175	928	879	13	34	7	0	53
ENSMUSG00000034706	1461	394	329	13	164	690	3099	115	89	NA	107	3	4	1308	203	822	NA	0	1485	44	191	0	32	308	209	618	246	364	67	9	1	1	35	252	186	39	7	15	23	21	12	1	17	0	187	0	3	1	67	188	247	11	38	6	3	0
ENSMUSG00000028410	775685	330762	161491	9833	84403	175915	876414	87384	25029	NA	67427	4440	17240	445876	30951	397494	NA	5177	378588	15148	92230	5329	15430	164587	49997	122213	73417	39550	54774	12345	3334	10041	108793	82829	147870	73399	43914	38469	53310	35050	23823	22134	23995	5391	103139	34005	93176	81975	51616	187966	237563	6666	11453	8491	1276	4209
ENSMUSG00000090197	412	112	65	4	35	71	394	50	7	NA	34	2	5	244	13	153	NA	1	383	7	34	3	2	112	16	1509	357	377	153	43	2	5	38	63	327	26	15	17	1109	324	15	13	58	0	56	18	39	38	20	88	108	9	9	2	0	0
ENSMUSG00000031701	676284	233601	125111	8207	78654	142572	717168	53801	17416	NA	44071	1815	10924	401290	25146	302274	NA	4665	332235	10577	77742	5326	11041	163873	45562	97066	57684	27442	51598	8318	4168	9437	62014	47917	128284	52927	28342	33779	46251	26321	15887	16223	16413	6010	101311	26772	83425	83796	37840	122592	173156	3285	6283	6964	868	2718
ENSMUSG00000004069	91265	37878	18662	1635	10919	20005	91065	6876	1997	NA	8693	388	1183	53910	2860	43207	NA	645	52153	1348	11409	1010	1270	31276	7410	14488	7681	3421	7143	1431	359	1213	12674	10275	22954	9685	6449	6243	7144	4382	2556	3190	2568	1186	12727	4983	9773	10848	4578	14637	20276	795	901	1075	144	343
ENSMUSG00000032285	85848	33743	12505	1034	12171	22822	112303	6490	2295	NA	6306	584	1694	75213	3534	43489	NA	456	64686	1927	16807	1033	1698	18417	6497	9134	6124	2396	4043	695	94	1065	7950	4921	20906	6099	3070	3127	4297	2953	903	1397	2475	1330	11234	3308	13794	14114	7381	16447	19833	498	897	1103	91	389
ENSMUSG00000005483	84445	38233	18992	1469	9213	18913	87601	6699	2194	NA	7884	156	1777	70553	4204	51665	NA	673	102746	6926	30899	1645	6324	34560	8531	22989	11125	7421	9743	1655	473	1587	13893	7748	25374	10609	5973	8156	8064	5450	4163	2878	3122	996	15199	4049	10934	12011	5114	14866	23600	699	1232	1437	206	696
ENSMUSG00000004460	219014	85229	41626	2262	24950	56529	243108	18856	7484	NA	18415	1136	3088	148969	10060	102126	NA	1636	133452	4444	26932	1387	4189	39856	12158	30309	17890	9311	11246	2305	788	2065	20435	18586	36147	16677	11834	8324	10646	7323	3475	3654	5760	1803	24573	8147	15962	16439	11987	37580	49856	1370	2308	1675	314	621
ENSMUSG00000020109	42444	19423	9073	290	4572	10642	48339	3608	1383	NA	2946	177	1200	26795	1038	16189	NA	241	23913	636	5305	714	813	5686	1210	5694	2383	1030	1425	344	149	464	4874	3054	4115	3936	1188	2550	2105	1475	610	575	1063	103	4891	1906	4990	4898	1532	6400	10091	224	304	364	24	52
ENSMUSG00000030708	249	112	116	1	90	108	370	69	0	NA	2	0	0	525	1	145	NA	3	651	42	87	0	0	13	0	3	2	18	1	0	0	0	3	1	2	2	1	1	1	0	0	0	0	0	1	1	1	1	25	1	1	0	0	0	0	0
ENSMUSG00000074212	81457	39922	16410	1542	8254	14124	84506	7684	2585	NA	6776	560	2150	71331	2537	39547	NA	688	43824	1266	7798	1169	1597	34441	11746	17177	8919	2942	5985	1485	1100	1070	17688	10036	22085	8146	5346	7223	7321	5256	1951	2475	2884	945	9828	2243	7296	7376	4720	15656	17301	516	706	898	44	555
ENSMUSG00000026203	45597	21751	7160	1252	2705	6042	25780	3633	1106	NA	2002	75	467	19362	1045	18891	NA	158	19630	765	4141	269	561	17561	5058	12037	4691	1935	4601	1037	263	848	9846	9441	15998	10128	3930	8065	6848	3756	1503	1992	2866	357	4067	1232	2433	3286	1579	5949	8877	369	690	250	2	178
ENSMUSG00000081984	3163	1220	854	404	433	1378	5812	599	113	NA	576	0	115	1767	140	1506	NA	13	1924	43	500	17	129	861	333	1103	589	579	545	81	13	57	1634	593	1613	1111	441	888	554	244	256	278	358	42	934	228	532	516	223	1131	1807	70	47	86	0	0
ENSMUSG00000028035	268863	100522	56713	3653	23207	43057	222659	20900	6902	NA	16713	730	6048	167321	8831	112938	NA	1590	158449	3504	35746	2056	4293	51808	14848	33896	17855	10001	15966	2717	1181	4212	34990	28677	68618	26417	14366	18165	23892	12276	9467	9925	11032	2099	22669	6255	18500	18189	11310	41264	52468	1903	2003	2193	240	707
ENSMUSG00000036052	103823	50208	17332	341	8739	16009	60225	1960	1546	NA	3382	231	944	42559	2961	34810	NA	489	51799	4602	11357	797	3071	4410	1574	4001	2221	1256	1631	243	177	16	1754	787	3350	2840	379	1073	525	254	85	478	213	146	6814	1079	4986	4767	3218	6760	7789	167	352	427	195	206
ENSMUSG00000029131	275611	93864	51036	2695	24418	54839	250678	22921	7243	NA	18690	764	5504	148051	9292	109006	NA	1590	121814	3347	26923	1644	3977	42182	10986	32920	14043	8180	13078	2526	885	2453	26224	18259	45975	21946	12532	16323	16346	9617	5618	5965	7174	1673	26990	7407	22915	20234	12972	43641	54347	1550	2244	1643	301	522
ENSMUSG00000047108	289	113	47	0	159	12	182	0	0	NA	65	0	141	150	0	137	NA	0	247	0	29	0	0	25	32	0	0	27	4	0	0	0	110	0	12	0	0	0	15	0	0	0	113	0	211	0	35	19	0	116	68	0	0	0	0	0
ENSMUSG00000048206	0	0	0	0	0	0	0	0	0	NA	0	0	0	0	0	0	NA	0	0	0	0	0	0	0	0	0	0	0	0	0	0	0	0	0	0	0	0	0	0	0	0	0	0	0	0	0	0	0	0	0	0	0	0	0	0	0
ENSMUSG00000014905	78006	28709	15392	1029	6197	12732	69394	6644	2295	NA	5213	84	1822	38521	2841	33069	NA	396	33208	457	7065	496	777	17276	5697	10939	6468	2905	5114	1354	433	1045	9569	9650	17991	5792	4314	6240	7410	4618	2520	2007	2761	658	10378	2713	8646	8354	4397	14481	19781	760	669	824	81	320
ENSMUSG00000026740	118837	60786	19170	223	14838	26268	114584	5685	2426	NA	8496	142	2143	86871	4432	46477	NA	618	82982	5374	20961	1289	3834	7971	2776	8349	3442	2139	3806	237	170	956	15723	8891	14403	10881	4018	5683	7006	3915	1078	1038	1543	196	9780	1905	7812	5896	2540	9703	10398	255	471	771	37	382
ENSMUSG00000027006	126918	55664	28513	1524	11918	24058	113324	9987	3844	NA	8031	1011	1702	73677	5929	61290	NA	1565	79189	1389	15377	732	1643	17468	6226	19749	9056	4319	8401	922	424	1311	16109	8006	20918	12053	6266	7514	8794	4715	6086	2806	5550	1039	19820	3905	11850	8022	7921	25256	32401	1125	1271	1373	34	404
ENSMUSG00000039768	65802	25805	13284	1044	6322	12184	61993	5284	1576	NA	4982	117	800	42079	2598	31777	NA	282	37051	1483	7939	652	775	18888	5487	11066	5012	2353	4638	1150	230	1405	11382	7977	16337	5544	4504	3938	5323	1920	1566	1702	1926	1071	7180	2347	5329	6610	3499	10703	11427	382	558	690	78	261
ENSMUSG00000036764	46709	17060	12226	2629	4164	8237	41398	4895	1618	NA	3754	143	1131	26313	1450	19735	NA	753	25475	568	6525	95	479	20016	6161	15740	10039	3966	5584	1102	989	1294	10703	11547	7278	9851	4561	9783	4374	2224	3423	2163	3939	633	9836	2440	6008	6492	2616	8835	12870	844	1237	565	46	264
ENSMUSG00000032560	49937	29587	9091	701	4555	9243	40231	3380	780	NA	2867	37	857	22550	1329	18113	NA	453	26358	365	4978	495	466	7078	1629	6955	3920	1841	1905	621	144	680	5807	5322	11765	5391	1887	4557	4106	2432	718	1852	1304	267	4578	1346	4590	3523	1451	5694	5828	193	179	471	60	160
ENSMUSG00000025354	34416	12264	6218	264	2682	4899	28929	1846	917	NA	1648	254	1064	18997	1319	13538	NA	380	19231	563	4799	706	633	5135	2090	3617	1854	1021	1744	259	82	307	2864	1610	4712	1654	1119	1032	1401	594	732	430	888	188	2865	1054	4117	2007	1946	5693	6216	307	222	124	70	64
ENSMUSG00000022013	179237	71432	40193	3519	15287	34298	142230	11823	4847	NA	12669	410	4285	105653	7417	84987	NA	1367	100551	2076	19535	729	3278	74725	25497	36806	19331	9739	13662	2389	2180	2646	24562	22462	22100	19855	10950	9604	10187	5130	6163	5331	5950	1362	21981	5937	15265	14076	8238	26216	38892	1768	1791	3276	320	680
ENSMUSG00000040697	15574	6479	2778	161	2213	2865	13504	831	582	NA	664	59	113	9111	933	7124	NA	27	8852	171	2094	44	34	2642	1052	1363	1035	531	773	174	342	134	944	1325	2346	1003	424	1254	1166	690	199	185	245	84	1502	539	912	1310	584	1702	2181	12	13	6	0	13
ENSMUSG00000034278	19016	8567	3836	460	1772	3152	20727	1557	777	NA	1183	28	512	10996	676	6894	NA	176	9485	225	2730	237	451	5914	1323	4593	2030	819	2147	296	53	211	3384	2438	6047	3277	2308	2820	2593	1545	724	650	740	230	3698	646	2153	2949	974	3904	4805	112	225	206	19	58
ENSMUSG00000024350	58711	25807	10155	721	6479	12817	59495	4671	1495	NA	4136	133	1309	32295	2500	26322	NA	429	30833	832	7121	576	828	24087	5058	13203	5668	3318	5496	709	398	1165	12206	10313	19786	7707	4512	7995	7240	3355	1902	2514	2792	723	7766	1856	5734	5332	2490	9559	11545	621	515	644	88	209
ENSMUSG00000027679	146968	50844	22989	2193	14649	29573	135228	8861	2544	NA	10057	661	3293	73155	4609	47100	NA	731	63988	908	13102	964	1412	36650	8746	26924	14189	7047	10440	2311	1049	2371	30463	19737	32341	16897	10324	11583	12523	6456	4246	4644	4469	1227	18830	4586	13388	12707	5349	18126	24333	715	1449	1653	271	405
ENSMUSG00000083854	949	288	186	13	106	229	929	66	19	NA	80	4	23	512	31	337	NA	7	446	4	93	6	12	252	57	161	96	47	54	12	5	17	198	168	185	99	68	66	83	43	18	40	31	5	128	37	100	93	34	136	176	6	7	13	3	1
ENSMUSG00000029014	84561	33584	18834	1256	8189	20867	95590	9209	1980	NA	6368	431	2014	57740	3935	44793	NA	638	56865	1726	15405	988	2895	17119	3951	15260	7616	5015	6164	1165	275	1337	10416	9306	16189	10652	4151	5805	6787	3343	2067	3191	3069	390	9444	2300	7279	6738	5324	16308	20251	811	1143	726	217	444
ENSMUSG00000044224	365799	132988	40052	687	4596	7186	39919	2772	769	NA	2370	54	717	46395	7107	105512	NA	219	113676	3780	14823	1041	2534	12336	4304	7107	3793	2122	3539	840	144	635	4995	4114	5564	4119	1963	2667	2827	1534	1107	1023	958	183	4880	894	6122	8113	1199	5586	5987	410	459	686	111	146
ENSMUSG00000038009	13	11	2	1	3	10	34	2	0	NA	6	0	0	12	0	9	NA	1	5	0	6	0	0	4	0	0	0	1	0	0	0	0	0	1	138	1	0	1	0	0	0	0	71	0	35	3	3	3	6	24	28	0	3	0	0	0
ENSMUSG00000027166	36348	13169	5287	533	3079	6084	31795	2260	696	NA	2625	152	763	18071	1019	11213	NA	127	19011	874	5259	294	351	8484	2580	5689	2513	1699	2312	513	98	504	6540	4811	9315	5420	2757	2503	4348	2269	1202	1035	1745	120	4389	1035	2953	2241	1300	4089	7026	118	192	275	9	102
ENSMUSG00000070972	16338	5524	2571	253	1573	2189	12067	876	383	NA	1223	1	101	8565	719	5247	NA	136	8558	49	1853	170	127	3867	1061	2725	1227	519	1034	245	63	102	2908	2591	2873	1122	863	884	1314	389	328	260	96	61	1128	428	694	1205	540	1881	2464	115	65	128	63	16
ENSMUSG00000020657	56764	32000	8885	1057	6946	14094	72309	4404	2183	NA	5752	386	1033	36530	2719	32961	NA	333	29845	899	5873	665	546	34145	10850	13591	6802	2404	6061	1205	1401	2748	10811	8793	18837	9386	3333	7094	4961	5151	2082	2864	3207	902	8407	2134	6574	9814	4731	9764	16180	774	746	828	89	133
ENSMUSG00000039763	18880	6718	3575	203	1774	3694	18817	1390	323	NA	2157	79	771	12467	782	9588	NA	117	9664	72	2538	96	223	7471	1557	2892	1906	775	1947	331	81	118	2754	907	5051	2406	1071	868	1357	1259	324	468	397	274	3242	696	1056	1792	539	4197	3909	149	499	209	12	63
ENSMUSG00000022136	80208	28260	14315	375	12370	22302	130285	8574	2940	NA	8965	126	1611	54356	3372	38795	NA	594	41124	897	7052	904	981	16351	4357	10898	5862	2574	5241	1412	391	546	11140	8669	15214	6418	3724	5614	4450	3847	2333	2016	2302	621	10208	2306	7593	6704	4046	13511	14876	626	1309	843	58	352
ENSMUSG00000061118	135649	57649	29977	1618	13600	32183	140004	12714	3619	NA	9875	434	2940	80718	5254	63878	NA	618	72473	1697	15051	786	2783	26860	7337	19837	10725	4536	8160	1254	681	1285	20115	12019	28637	14045	5937	9750	11230	6539	2978	2962	3687	787	17844	4914	12921	11599	6130	25063	30648	953	1903	1544	161	503
ENSMUSG00000024963	42606	15335	7642	774	2995	5578	24564	2077	752	NA	2435	0	766	16543	1150	15398	NA	268	19955	329	4568	359	673	16025	3421	8425	3901	1930	3305	585	391	977	12013	6466	11009	7071	3527	3455	6073	2711	1649	1211	1714	625	4037	1766	3463	3932	1910	4946	7227	115	318	283	128	199
ENSMUSG00000000826	201463	102631	37866	3660	17990	40009	187212	14836	5135	NA	13901	573	2968	114792	7054	103814	NA	1333	92032	3041	16704	1335	2461	58429	15121	40665	23403	9613	15732	3615	1141	3099	38698	23558	54726	29233	17471	20635	18546	12320	7007	8828	9380	2506	22528	5633	15403	16219	9801	30024	38496	1286	1936	2103	259	933
ENSMUSG00000027606	568	211	78	0	8	288	679	91	253	NA	75	0	1	566	4	282	NA	0	1057	1	187	55	0	26	14	6	85	36	9	0	1	4	204	428	34	191	124	8	6	36	11	65	309	2	175	2	25	34	5	102	54	0	0	0	0	0
ENSMUSG00000053856	136	10	4	14	0	0	17	6	0	NA	1	0	0	10	0	23	NA	0	9	0	1	0	0	1	0	2	2	0	3	0	0	0	0	0	7	0	0	1	0	17	0	1	1	0	1	0	1	0	0	0	1	0	0	0	0	0
ENSMUSG00000028528	249091	124816	44881	2146	21671	49650	271655	21676	9204	NA	23048	633	4120	134601	9275	119882	NA	1249	100078	1935	17991	1622	2925	44788	12190	27882	13436	6440	11207	2324	987	2557	34105	18218	72087	22445	12021	18570	24127	8959	3931	4896	3420	2496	31197	5980	21007	18423	10056	35242	44908	4048	2569	2520	232	841
ENSMUSG00000014195	384726	154786	83416	5697	38401	75117	354852	33556	8618	NA	25304	996	6246	243450	14878	168290	NA	2397	226598	7633	42516	2971	7767	85328	25019	51939	29251	16113	24787	5250	1886	5264	35226	28915	63609	27156	18011	24846	24480	14020	11878	11661	11194	3879	36069	9827	27342	26535	20030	61926	78427	3000	3864	3310	531	1375
ENSMUSG00000054405	362360	140321	66163	4156	30422	67060	312299	27938	7600	NA	27961	1622	7015	192842	12607	142972	NA	2230	174076	4845	36885	2840	5012	84744	21522	52013	30045	15425	25757	5256	1375	3712	50326	39328	68552	32853	21520	28179	27238	20119	10619	9590	12783	2563	41737	10772	26417	27274	15135	59818	79195	3102	3475	4218	606	1225
ENSMUSG00000021811	86185	28989	14819	2211	11150	22232	97525	8675	2308	NA	7577	355	2852	46490	2789	32522	NA	291	42315	1143	9873	227	1074	25225	4933	12858	8680	4987	8411	1379	999	941	14547	10255	29008	11639	7914	11522	12625	7571	2498	3575	2072	1060	17991	4815	13282	11838	3726	14593	20208	638	1215	850	107	433
ENSMUSG00000042523	44500	25336	9285	79	4254	10253	42347	3254	1573	NA	3161	221	691	24949	1417	15744	NA	177	26588	579	5625	523	790	7304	1604	5633	2519	2164	1669	401	252	131	5407	2769	9213	4393	3171	3975	2757	1464	573	1349	1161	185	6425	939	3409	3672	2218	6501	6940	483	401	776	44	189
ENSMUSG00000022420	108810	42823	21746	1115	6902	15069	72651	4581	2015	NA	4625	193	775	66937	3647	37194	NA	835	61652	1130	19968	1108	1926	22168	5474	11794	5269	2609	4699	444	410	673	12229	10183	17950	6840	4231	5833	6291	3461	1909	2908	2871	996	6941	2514	5980	6727	3148	11226	13783	301	619	1059	77	301
ENSMUSG00000042707	251	155	49	1	115	82	227	43	0	NA	128	0	0	130	4	208	NA	0	133	0	75	0	0	25	24	299	0	1	9	0	0	0	4	23	64	0	0	1	340	0	71	0	14	0	7	2	9	0	1	1	2	0	0	2	0	0
ENSMUSG00000005980	1007	327	57	62	110	102	1007	38	10	NA	194	0	0	1302	41	552	NA	0	635	0	256	0	42	387	130	178	415	30	267	29	0	0	543	359	313	286	101	280	82	10	45	71	33	0	222	0	319	515	95	134	75	0	0	5	0	15
ENSMUSG00000019088	3711	1373	595	71	489	384	625	119	2	NA	90	1	53	1047	130	1107	NA	0	801	51	189	30	35	438	90	299	395	181	39	1	0	0	200	289	302	261	102	7	1	42	115	0	186	21	240	0	138	34	111	162	353	0	34	0	0	12
ENSMUSG00000024136	4340	1623	839	0	271	373	2772	130	0	NA	158	0	200	1666	40	1191	NA	0	1584	0	234	8	0	630	225	1340	150	322	177	0	9	8	412	529	504	778	237	230	423	108	50	11	102	108	323	68	317	317	24	83	544	0	0	24	0	2
ENSMUSG00000025279	920	1616	363	96	46	625	2113	34	69	NA	155	0	4	2269	136	1803	NA	0	2085	335	823	1	314	7	0	7	0	0	8	0	0	0	1	0	2	2	0	0	0	0	0	0	0	0	11	3	1	2	0	36	57	1	24	145	0	25
ENSMUSG00000003812	25	76	0	0	0	1	19	1	1	NA	0	0	0	8	3	11	NA	0	1	3	1	0	0	129	31	45	18	0	2	0	0	2	49	0	146	14	4	278	0	8	1	1	4	0	0	0	1	0	0	1	79	0	0	0	0	0
ENSMUSG00000028185	355	104	110	0	7	40	176	0	3	NA	1	0	308	71	33	295	NA	0	460	0	60	8	1	303	66	0	10	0	0	0	8	0	0	1	199	0	47	0	146	0	0	0	0	0	41	0	32	1	12	8	56	0	0	0	0	0
ENSMUSG00000044595	830	270	81	19	53	171	721	33	4	NA	7	1	2	430	28	291	NA	0	542	12	41	0	27	352	26	5	20	59	6	1	124	0	70	136	563	47	210	13	95	8	13	34	79	1	119	52	60	164	26	68	40	0	0	1	0	0
ENSMUSG00000036766	31906	16911	12469	5325	469	1627	24582	5983	3892	NA	1558	534	188	61786	2068	32525	NA	5631	26548	933	9268	691	1186	137220	51801	47228	35603	13216	24447	3684	4358	22890	79695	87703	481066	97022	104483	45690	151881	85174	37296	46864	35974	12880	56820	13139	38088	44942	1170	8848	49424	3854	2337	1531	17	60
ENSMUSG00000030882	18727	6803	2631	87	1724	2877	14044	988	460	NA	1414	114	31	8835	758	7414	NA	349	7677	125	1656	178	218	4147	604	1572	1182	802	1259	127	64	126	2132	1199	4880	2220	920	1142	927	362	404	391	476	157	1175	351	976	679	367	1938	2258	26	70	263	5	60
ENSMUSG00000075467	68975	29004	15133	1373	8353	17288	70490	6239	1984	NA	4837	168	1810	45955	2959	33006	NA	624	41336	1325	10597	883	1634	23023	6636	13031	7576	4460	6384	1188	482	882	12203	6344	19238	9203	6079	5848	6401	3887	3055	2666	2707	818	7992	2581	7683	8120	3785	14383	14714	560	792	1044	122	347
ENSMUSG00000026825	973215	442032	179048	6314	86942	181154	914475	65250	22085	NA	73221	2829	18045	506385	31431	483527	NA	4801	358702	10021	73648	4693	8969	183305	52619	100615	50646	24538	44649	7863	3025	9816	45309	44728	125850	34735	22277	25040	36791	18230	12485	10997	13680	4267	81822	26607	78872	74575	39718	125706	156362	4084	5651	6707	582	2438
ENSMUSG00000022789	385584	166077	84110	5259	40448	72537	380459	31121	9750	NA	28757	1603	6735	234585	13857	191715	NA	2268	190459	5888	39711	3330	5634	106470	32190	59822	28948	14723	29971	5080	3196	5485	60435	45527	81590	38242	25073	25075	26985	19881	10191	12488	10783	3267	47816	13092	36773	31872	21985	70460	87135	3236	4388	4119	672	1556
ENSMUSG00000033335	26599	12151	4320	314	3300	7359	30735	2987	849	NA	2327	0	117	14214	563	10228	NA	85	12900	417	3535	130	517	7206	1287	4016	2491	485	2414	269	135	395	5343	3765	8419	3114	1814	3183	2248	1227	358	644	1100	253	3324	692	2536	2808	1195	4055	3734	214	66	366	1	50
ENSMUSG00000040265	315221	98518	36289	4939	22682	41281	272114	29325	6795	NA	20166	661	2849	58154	4986	96436	NA	1911	59625	653	10367	1242	1806	52515	23189	83390	36237	20269	31322	7065	1017	3492	64123	49335	46487	47381	36365	35654	25464	39525	16955	18561	28026	2985	23903	6123	21478	16484	10523	46753	57578	1208	2807	1083	92	457
ENSMUSG00000078190	11442	3762	668	4	633	889	7358	910	340	NA	480	0	185	1669	304	2731	NA	79	2433	27	358	0	0	1083	483	1562	713	537	1187	122	8	96	2025	311	702	1380	369	744	285	612	306	517	199	32	1129	83	612	565	103	1407	1362	40	40	8	0	45
ENSMUSG00000025195	13588	6568	2054	57	1408	2050	11988	447	202	NA	518	22	530	9098	403	4190	NA	18	10177	245	1851	108	431	3973	700	2071	1221	678	520	35	20	28	3404	1927	7412	1905	1337	1142	611	410	294	458	248	64	2115	239	1162	2089	628	1895	2496	54	19	108	1	35
ENSMUSG00000004099	32550	13886	4908	357	2671	7166	29629	2048	1217	NA	1729	137	982	16770	812	10969	NA	109	11925	353	2222	246	439	6949	2016	6224	2299	1065	2684	302	131	363	4925	3225	6810	4438	2574	2847	2650	1564	506	929	1355	180	3660	1530	3757	3074	1461	4022	5529	196	225	279	10	74
ENSMUSG00000020661	64032	29173	8709	522	7808	15280	76012	3024	1909	NA	5593	129	1350	48033	2259	25070	NA	592	39667	986	7038	633	1336	13596	4053	7014	3694	1753	3764	637	802	431	13279	7060	5478	6624	4284	6601	2909	1960	1281	1403	2054	391	6308	1215	4614	4956	2807	6840	8570	243	336	617	28	131
ENSMUSG00000102489	7	3	2	0	1	1	2	0	0	NA	0	0	0	3	0	3	NA	0	5	0	2	0	0	2	0	1	0	0	0	0	0	0	0	0	2	2	0	2	1	0	0	1	1	1	1	0	0	0	0	0	1	0	0	0	0	0
ENSMUSG00000073242	7	42	0	0	0	5	92	7	12	NA	0	0	0	62	0	47	NA	0	5	0	6	0	0	8	0	0	1	0	0	0	0	0	0	0	0	0	30	0	0	0	5	0	0	0	1	0	0	15	0	7	0	0	0	0	0	0
ENSMUSG00000027478	679	210	41	0	12	154	371	0	0	NA	2	0	0	194	0	115	NA	0	268	1	110	0	9	61	1	7	2	22	1	0	0	0	159	50	59	0	170	1	50	8	81	1	27	0	9	1	0	4	55	20	5	1	0	1	0	0
ENSMUSG00000000730	83	3	4	0	0	1	132	0	67	NA	1	0	0	335	0	56	NA	0	337	0	35	1	0	22	97	10	154	36	0	44	0	0	1	0	2	1	2	0	0	1	19	0	3	0	2	0	0	0	1	2	2	0	0	0	0	0
ENSMUSG00000081801	11	0	0	0	0	0	0	0	0	NA	0	0	0	24	5	1	NA	0	0	0	0	0	0	0	0	0	0	0	0	0	0	0	0	0	0	0	0	0	0	0	0	0	0	0	0	0	0	0	0	0	0	0	0	0	0	0
ENSMUSG00000026209	97165	34183	18582	1449	13591	29467	127778	10102	4522	NA	9466	153	2497	83129	4284	51000	NA	985	66961	1780	14401	1318	2560	39147	10802	10731	10070	5209	7937	1419	952	2430	19128	11343	39463	9122	5603	7977	14748	6348	2899	3774	2934	989	9007	2175	5658	5297	5050	17216	16800	1014	1098	1042	214	488
ENSMUSG00000040658	7303	3161	1889	34	1168	2317	12810	1116	334	NA	513	0	223	7390	295	5207	NA	89	3904	81	1327	137	73	1092	282	1116	1309	299	365	43	0	56	752	67	1989	438	186	194	1197	161	112	133	14	2	1509	662	649	764	714	3055	3205	44	178	142	0	40
ENSMUSG00000025014	80	229	56	0	0	0	89	21	0	NA	0	0	0	260	0	123	NA	0	67	0	25	0	0	3	83	11	0	0	0	0	0	0	0	0	0	0	1	7	0	0	0	0	0	0	0	0	0	2	0	0	0	0	0	4	0	0
ENSMUSG00000017299	100270	40264	19390	2578	8908	18911	97075	6992	2342	NA	6802	436	1983	60978	3730	41431	NA	883	49993	1000	11370	956	1628	26528	7159	18879	9935	5569	8443	1287	681	1247	19806	14967	23697	14336	7420	12264	10083	4231	3216	3481	4334	1095	11359	3124	8872	8423	3810	14110	20508	631	1006	995	109	436
ENSMUSG00000039756	81806	34398	16817	617	6171	14966	64279	6272	1953	NA	5438	467	2327	46465	3004	31993	NA	556	43677	1528	9391	783	1597	15621	4535	11321	4895	2583	4208	807	218	960	9344	7051	14544	5470	4296	4398	5699	3912	1224	1918	2247	566	6545	1549	6521	6356	3531	10728	14229	656	981	618	81	323
ENSMUSG00000052301	27501	19531	12300	1169	786	6624	20424	2408	523	NA	2318	164	438	34609	803	30412	NA	103	13938	189	954	201	39	998	434	5030	4206	2217	2749	449	12	2	2876	214	145	1700	87	1602	1028	480	153	202	519	2	7603	1091	2050	2281	2187	4759	12598	422	505	533	18	151
ENSMUSG00000020848	24	214	97	0	1	8	50	3	0	NA	1	0	0	716	1	37	NA	0	566	3	314	90	5	238	90	272	733	108	55	2	23	15	55	148	502	22	8	6	18	36	8	0	6	0	11	0	3	3	121	69	164	1	1	3	0	0
ENSMUSG00000024871	3172	897	564	260	712	1282	4841	214	78	NA	315	35	127	1620	158	2002	NA	0	1643	5	565	124	32	2390	373	276	22	34	126	82	25	83	336	519	669	217	742	282	122	272	73	139	59	21	1115	151	1479	1178	61	300	785	0	1	49	0	21
ENSMUSG00000058325	3295	3018	1365	4	142	1137	1350	39	197	NA	106	0	5	370	12	430	NA	78	1843	145	65	1	7	390	21	32	70	5	14	8	1	3	288	298	38	108	255	10	15	11	20	8	52	1	43	302	41	256	41	712	1425	100	91	0	0	0
ENSMUSG00000038608	4626	1446	1383	1306	628	332	3065	915	96	NA	133	0	9	3583	449	7357	NA	15	10476	364	3243	166	343	1091	676	5819	956	164	479	1	692	91	14498	18810	11100	12197	8251	4117	11945	10579	3081	1091	1669	42	72	6	27	35	115	879	165	59	81	3	26	77
ENSMUSG00000031093	946	231	70	908	98	400	2943	165	2	NA	66	0	1	315	90	508	NA	0	256	1	46	0	2	6119	3104	3000	2495	1206	4281	1337	103	6	9057	1053	10329	6139	4548	4284	3557	4089	597	1189	724	775	786	57	554	616	291	534	513	2	0	0	0	1
ENSMUSG00000020143	21	9	1	0	2	5	16	2	3	NA	3	0	2	5	2	5	NA	0	87	0	8	1	0	174	6	2	175	7	3	0	0	0	187	3	5	0	3	3	2	1	95	126	28	0	95	0	3	2	16	3	16	0	1	0	0	1
ENSMUSG00000039716	325016	118818	40242	1992	38034	73966	288575	19694	6265	NA	21436	497	4515	188035	12080	132380	NA	1508	197109	5601	36787	2378	4306	60480	16191	36529	16409	8741	13306	3640	1525	3067	36881	30939	71054	25477	16712	17966	34122	19247	7135	6663	9047	3150	49014	8869	30700	32314	16972	49009	66841	1358	2595	3949	118	1091
ENSMUSG00000035954	196333	108424	26752	589	5591	11689	46429	1978	3449	NA	2640	234	1702	53691	1463	55342	NA	318	131542	5075	33400	2978	4510	123270	34524	35265	3804	2717	2910	1017	2372	1094	14598	11597	4438	12182	4755	7760	4515	3295	948	594	1490	58	11214	708	2942	4547	2129	4290	3889	239	254	915	70	128
ENSMUSG00000044447	526	293	173	1	153	129	4018	103	2	NA	14	0	0	939	6	212	NA	0	132	1	24	3	2	83	177	10	50	1	4	4	0	2	12	8	2004	1029	213	319	2136	231	5	2	2	0	53	13	7	16	4	73	75	0	1	2	0	0
ENSMUSG00000032198	1074	367	100	12	116	18	1774	282	1	NA	208	0	0	2694	102	884	NA	0	698	0	147	87	2	1712	285	1777	379	474	496	48	0	41	473	193	408	332	5	983	34	209	159	9	109	0	761	1	38	427	8	318	319	0	2	0	0	0
ENSMUSG00000028556	139711	53833	17949	584	9249	20337	85071	4105	2438	NA	7218	62	2066	51635	4672	34244	NA	431	52477	1332	11765	1325	1698	32264	6082	19979	6510	5115	5522	2233	1270	2499	20309	11959	18438	13708	7233	13778	9340	4890	2850	2735	3625	540	11960	1575	8317	6637	3838	10254	12348	472	436	835	40	256
ENSMUSG00000052085	154	122	12	1	11	61	652	18	2	NA	36	0	48	395	0	72	NA	0	120	6	107	2	1	265	3	27	101	19	47	0	0	0	6	5	32	5	0	329	4	2	1	0	1	1	11	2	9	2	14	123	18	80	9	1	0	1
ENSMUSG00000025558	75289	40099	13441	945	2800	9415	50613	5989	2071	NA	4671	40	1552	59582	3607	33023	NA	1405	30521	633	9448	869	952	19757	4282	8181	5296	2437	5199	778	603	1176	6651	2963	21369	5999	2731	6073	5443	2504	1076	1564	1093	498	10684	1621	5386	5534	4789	15078	10054	455	572	1737	52	517
ENSMUSG00000078440	152635	62849	30728	1683	12469	27287	129933	12727	3787	NA	9327	319	3018	72694	5925	83135	NA	1000	68661	1728	13174	1026	2488	32238	9402	22974	11612	6245	8137	1466	505	1398	17203	11701	23450	10685	7095	7854	11369	7009	4274	3558	4637	838	12611	4455	12675	10477	5913	22770	28271	1001	1649	1582	207	633
ENSMUSG00000068335	0	0	0	0	0	0	3	0	0	NA	0	0	0	0	0	0	NA	0	0	0	0	0	0	86	54	91	67	6	0	0	0	0	0	0	0	0	0	0	0	0	0	0	0	0	0	0	0	0	0	0	0	0	0	0	0	0
ENSMUSG00000022102	954	632	106	41	100	188	937	87	23	NA	36	0	89	495	29	900	NA	0	815	1	34	0	0	203	33	431	133	15	80	21	43	0	331	131	144	369	2	0	61	1	105	33	3	2	224	102	195	103	14	129	598	149	22	1	0	0
ENSMUSG00000035711	5394	2608	752	0	139	365	2266	24	71	NA	196	55	98	2422	198	1535	NA	21	2724	93	297	0	125	544	131	79	177	19	89	87	6	19	522	328	712	564	349	200	495	65	38	10	112	32	283	125	170	274	31	207	445	18	8	29	0	2
ENSMUSG00000040631	1884	2972	2014	107	1450	2536	12407	1824	449	NA	1037	44	122	6376	335	4941	NA	17	6367	146	1757	232	460	6182	2253	6019	3855	1282	1786	300	54	44	1045	1392	7456	1120	66	2126	2020	913	218	297	350	201	2618	424	3662	5550	1015	3241	5252	112	64	199	28	111
ENSMUSG00000027560	63285	21345	9005	43	18953	42273	175548	23730	5034	NA	10127	534	2098	208173	6707	32025	NA	1754	79623	3930	17678	2033	4244	28711	6093	5979	5291	1758	4265	797	326	1240	2076	1574	68551	2287	1070	847	7931	1547	1683	1987	1471	825	23196	5338	12204	12278	8030	41216	32045	3662	3948	1659	0	1
ENSMUSG00000073514	99495	42607	13447	683	14738	26736	114942	5873	3378	NA	8109	162	3060	68619	3351	36827	NA	660	57649	1093	13833	2371	1790	9205	2919	11177	2760	2577	4076	511	657	541	14941	8729	10826	10805	6116	6500	5953	5181	786	1101	2202	363	11275	1126	5637	4821	6423	13481	11254	114	352	1875	134	241
ENSMUSG00000044716	5669	1958	609	0	573	812	4441	383	240	NA	430	0	93	2146	203	2548	NA	121	2786	11	332	11	0	732	379	1766	383	183	447	117	117	211	3123	4966	602	5678	4416	2283	679	709	337	192	1110	0	443	409	478	493	431	674	975	2	73	89	0	27
ENSMUSG00000075419	47489	18167	9994	532	3875	7987	39007	3962	1170	NA	2188	204	739	26869	2379	21974	NA	287	22778	698	3496	339	648	13834	3797	7272	4407	2607	2942	564	225	1313	7559	4803	12302	4264	2843	1937	4041	2347	1527	1466	1057	635	5034	1097	3582	4797	2623	7239	9784	244	418	216	54	204
ENSMUSG00000026856	33108	13128	7517	688	3026	5100	27861	2709	668	NA	2374	181	574	17342	1063	16007	NA	31	14680	471	3018	182	326	9743	1841	6923	4404	1569	3313	465	28	895	10290	3849	8689	3637	1602	2004	2904	1943	1390	1874	1845	764	4338	1269	4575	3571	2321	7350	10272	289	604	245	36	87
ENSMUSG00000022960	21987	9512	4760	413	1577	6062	18498	1576	634	NA	2047	13	1053	12339	1002	10161	NA	6	12011	610	3864	204	209	5933	1732	6026	1892	2028	2789	328	51	295	4267	3685	5650	2393	1970	2629	3736	904	958	296	1119	322	3684	918	3680	3142	1371	2947	5099	144	53	321	29	115
ENSMUSG00000034973	59367	20891	8221	896	5818	7521	51906	3070	1404	NA	4281	316	534	30556	1553	19663	NA	129	24045	543	5337	802	644	9557	3468	8160	3820	1436	2588	716	127	597	16430	8844	9146	10950	5703	6952	2127	2765	933	2098	1503	294	7205	1493	5767	6873	2362	6546	6843	244	360	324	17	148
ENSMUSG00000022946	55321	22316	6615	542	6574	8604	47969	2977	1172	NA	3881	97	798	23779	1746	17491	NA	380	23603	391	4123	411	522	5822	1917	4207	1845	974	2463	431	318	196	6998	5249	2772	4109	2866	1950	1760	847	791	1072	2012	234	5662	778	3449	3073	1091	4000	4685	401	335	655	0	147
ENSMUSG00000061589	27728	14889	3493	329	2874	5542	25739	1354	421	NA	1508	13	200	15513	762	9737	NA	182	16842	1392	3279	92	788	2983	658	3103	710	326	821	114	69	468	3246	1735	6011	1529	1058	2132	1358	608	557	807	604	46	2407	500	1732	1326	1387	2469	3468	86	157	292	19	101
ENSMUSG00000068536	0	1	0	0	0	0	0	0	0	NA	0	0	0	0	0	0	NA	0	1	0	0	0	0	0	0	0	0	0	0	0	0	0	0	0	0	0	0	0	0	0	0	0	0	0	0	0	0	0	0	0	0	0	0	0	0	0
ENSMUSG00000032123	21980	10041	4935	460	1547	3142	19900	1695	679	NA	2202	240	370	14939	941	10632	NA	111	12548	329	2713	198	566	8978	2524	3833	4044	2401	1886	575	39	641	3861	2593	6358	2620	1932	2643	2570	1000	1506	1561	621	155	3473	841	1978	3619	953	3217	5629	484	366	327	79	82
ENSMUSG00000073408	266	67	26	0	0	2	40	2	0	NA	1	0	0	71	0	1	NA	0	95	13	12	0	0	29	10	39	38	1	75	7	0	0	2	2	86	2	0	0	0	0	1	5	0	0	15	15	81	1	0	26	14	0	0	0	0	0
ENSMUSG00000019278	98	32	15	2	25	38	261	15	4	NA	12	0	3	66	7	65	NA	0	68	41	37	0	2	18	4	21	13	5	14	3	0	2	10	12	71	14	13	13	12	9	3	4	4	0	21	1	11	10	6	43	18	0	4	0	0	0
ENSMUSG00000053687	148	33	12	0	80	120	147	4	12	NA	33	5	0	192	0	60	NA	1	109	1	2	0	0	414	33	19	32	6	45	0	1	1	21	5	41	67	7	7	15	5	2	2	2	0	69	0	4	4	3	2	26	0	0	0	0	0
ENSMUSG00000031898	0	1	0	0	0	1	1	0	0	NA	0	0	0	3	0	1	NA	0	0	0	0	0	0	0	0	0	0	0	0	0	0	0	0	0	0	0	0	0	0	0	0	0	0	0	0	0	0	0	0	0	0	0	0	0	0	0
ENSMUSG00000030584	62409	26257	10633	380	6858	11044	58261	3611	1201	NA	4271	146	1343	48023	2682	26987	NA	692	41790	691	8707	812	1453	7835	1147	5445	3241	1450	3295	689	115	710	3214	1527	7376	3547	1608	3751	2404	1353	390	500	1275	441	5547	766	4097	2627	2312	5386	7692	115	245	541	54	231
ENSMUSG00000024826	65586	23165	11517	1055	6252	11760	55360	4205	2260	NA	4640	317	1455	42014	2238	28420	NA	443	40087	1190	9136	590	964	17123	4941	10238	6152	2806	4748	730	685	1072	12206	7462	17583	7327	4315	6271	5873	2934	2749	3051	1790	941	8273	1512	6544	7241	2052	7177	10684	396	440	406	137	265
ENSMUSG00000021221	18553	5476	1960	2	16	17	559	122	6	NA	68	0	0	4630	46	1369	NA	217	1895	10	607	0	34	41	46	34	63	0	12	1	153	65	9160	3487	312	1194	2825	234	3	120	947	1744	313	6	278	2	32	70	229	440	161	42	0	0	0	0
ENSMUSG00000078789	41324	14469	7041	113	1617	3171	12237	847	345	NA	1177	3	491	16549	1083	13990	NA	60	16721	324	3377	222	340	3045	1019	1525	1271	862	688	157	3	304	1749	1616	3600	1592	453	647	1202	223	502	427	470	153	1721	395	959	1440	643	1586	2398	124	144	378	48	99
ENSMUSG00000028540	18277	8058	3601	312	1387	2216	13487	950	490	NA	1861	106	629	8337	493	6650	NA	87	7565	3	2078	186	256	3438	715	2106	1690	482	1332	81	8	298	1960	1638	4728	1858	759	1723	1730	1074	273	616	334	486	1504	560	2438	2038	920	2552	2399	0	81	212	0	55
ENSMUSG00000021905	144583	45993	22841	725	10292	22164	96718	6677	2529	NA	8073	352	1568	63053	4983	49367	NA	859	59036	1407	12300	705	1117	24880	7364	13549	6203	3538	4775	1458	1059	1174	16715	11075	17777	9522	6947	6408	6723	3766	2550	3042	2413	549	10166	3393	9755	6543	3837	14726	17630	521	884	1070	237	444
ENSMUSG00000059877	35	11	7	1	5	6	29	1	0	NA	4	0	0	17	0	7	NA	1	22	1	3	1	0	3	2	3	1	0	1	1	0	0	2	1	2	3	2	0	3	1	1	0	2	0	3	0	3	1	1	6	6	0	0	0	0	1
ENSMUSG00000033554	58008	21718	9980	1150	6975	11885	63522	4574	1599	NA	4214	127	910	30915	2086	24389	NA	651	32720	942	8948	437	1049	16633	4756	11303	5887	2729	3924	453	377	1059	12409	5356	15901	6830	5407	4676	5768	2894	2595	1687	2204	117	7544	1049	6066	5857	2971	11667	12897	552	425	914	21	353
ENSMUSG00000057147	86468	27982	13837	881	9381	17221	73539	6187	2244	NA	6489	222	2463	52884	3171	33125	NA	640	52864	975	12692	1063	1501	12434	3295	9067	5087	1870	3372	714	234	639	12225	3989	19298	8465	3812	3444	8694	2476	1564	2659	1247	605	12484	4420	10626	8201	3742	14633	17183	486	698	877	65	258
ENSMUSG00000026975	74451	26037	11751	1245	6491	15252	63166	5398	2144	NA	4406	211	1955	39538	2592	28418	NA	592	38165	596	8475	519	979	17116	4847	12803	6201	3174	5230	712	74	929	9028	7396	14813	7652	5136	5088	6669	3176	2304	2372	1803	693	10126	3396	7603	8699	3358	11333	14960	421	638	598	99	260
ENSMUSG00000078919	255337	100838	51457	2578	23181	55823	218532	21352	5498	NA	17476	529	4469	135574	7059	85993	NA	1623	129531	3773	29316	1514	3815	39132	10681	33275	14548	7851	12015	3297	1047	3175	39027	23124	40040	23709	13219	16621	16708	9720	5646	4408	6221	1583	27811	5883	16841	16676	11144	34833	42241	1430	1789	2058	469	805
ENSMUSG00000026810	224902	77409	42272	3246	18829	39940	193781	17987	5356	NA	15402	1036	4283	121015	9116	90572	NA	1570	112938	2507	26736	1129	4070	40466	10702	24963	13814	8315	12265	2611	703	2230	30166	19354	44010	20326	13821	14378	16578	9803	4718	6366	5498	2217	21930	6225	19863	18959	9118	31131	37321	1093	1847	1362	280	573
ENSMUSG00000042737	37506	13657	6232	714	4504	8585	78364	4245	3690	NA	5659	152	831	23725	1620	15432	NA	322	20193	546	3928	180	567	15295	3560	9438	4470	2269	3236	666	459	545	11343	8020	12109	6222	4511	5433	5499	2368	1498	1370	1845	458	7832	1619	4050	3974	1781	8089	16073	438	661	422	33	107
ENSMUSG00000036815	1147469	1453300	312823	3875	256200	654290	2777960	306445	75009	NA	253118	9483	52071	1023007	70492	1063602	NA	2980	839632	24503	237695	26319	22598	44441	7054	79413	4992	2043	49705	3998	1188	3845	54179	58691	59554	80010	59143	31742	48692	12662	2262	9967	4116	2856	16689	7013	19667	6018	104127	617856	220452	29142	21171	60126	1171	12033
ENSMUSG00000063904	53707	21395	9850	876	4824	9149	51832	4719	1715	NA	3239	216	740	24402	1856	21018	NA	334	23261	362	4191	100	797	9261	3103	5813	4341	1821	1914	382	223	464	6086	2935	10153	2688	2486	4362	2661	1734	1329	1133	948	218	6861	2577	6963	6145	3518	10811	16276	487	563	569	65	242
ENSMUSG00000035000	22267	1510	3504	0	2943	5851	29167	2054	1965	NA	9109	145	1909	6006	1396	40894	NA	0	1823	1	101	0	60	83	107	422	17	32	1	0	0	63	59	131	282	238	70	114	172	60	14	108	49	99	1096	297	1855	940	232	3233	923	42	72	95	0	0
ENSMUSG00000061576	134054	90110	32974	9716	2952	7050	36123	4107	1309	NA	3398	355	847	67925	2640	55105	NA	697	99322	2889	26861	2151	3445	79346	26593	61826	35592	16069	32608	5446	5256	5056	37926	41965	89667	31332	23480	29067	14534	26796	14181	14408	19768	2404	36607	5762	17484	22596	3503	11562	15086	293	629	3600	137	580
ENSMUSG00000026958	48873	19399	9610	718	3734	7420	43355	4069	2312	NA	3051	17	823	27439	1693	24044	NA	450	21883	429	4673	169	853	14210	3556	11036	5134	3828	4459	730	475	587	10403	8468	19126	5084	4671	5097	6990	4155	2223	3019	2746	1188	6578	2107	6628	6613	2888	9911	16542	604	842	283	1	277
ENSMUSG00000032393	94468	37018	11932	472	8223	14736	68878	3623	1870	NA	5308	16	1245	43262	3442	36820	NA	431	43747	1200	9099	727	1512	16336	5129	9725	3214	1924	3413	956	225	1289	10817	7176	13065	6672	3746	4875	4189	3843	1503	2367	1451	1025	6345	1670	4965	5993	3093	7875	9230	262	510	558	33	275
ENSMUSG00000001229	49931	20093	7441	363	6348	10676	52351	3111	1492	NA	3035	153	1148	33516	1465	22379	NA	162	28147	562	5793	621	1075	8910	2876	6830	3593	1234	1979	385	111	396	5237	3403	7665	4179	1800	2184	1747	1251	1016	734	848	174	4092	1566	4370	4083	1665	5777	7752	243	322	627	56	176
ENSMUSG00000064010	101	71	6	0	0	6	172	2	0	NA	18	0	0	449	29	590	NA	0	440	0	2	0	0	1	0	1	0	0	0	1	1	0	0	0	1	30	0	1	0	0	0	0	0	0	2	3	52	54	0	1	19	6	0	75	0	273
ENSMUSG00000072419	11	2	1	0	1	1	69	1	0	NA	1	0	0	8	1	2	NA	1	6	1	1	0	1	3	0	1	3	0	1	0	0	0	2	2	24	1	1	5	1	0	0	0	0	0	3	0	0	1	0	0	0	0	0	0	0	0
ENSMUSG00000046323	9	6	0	0	0	2	12	0	0	NA	1	0	0	6	0	1	NA	0	2	0	2	0	0	3	1	8	2	2	1	0	0	0	1	0	2	0	1	1	0	0	0	1	2	0	0	1	1	0	1	11	0	0	0	0	0	0
ENSMUSG00000080241	0	0	0	0	0	0	0	0	0	NA	0	0	0	0	0	0	NA	0	0	0	0	0	0	0	0	0	0	0	0	0	0	0	0	0	0	0	0	0	0	0	0	0	0	0	0	0	0	0	0	0	0	0	0	0	0	0
ENSMUSG00000058550	25	19	5	0	1	4	26	0	0	NA	3	0	1	19	0	9	NA	0	13	0	3	0	0	4	3	4	2	0	1	0	0	0	5	2	9	3	1	0	1	1	0	0	1	0	3	1	2	1	1	4	4	0	0	0	0	0
ENSMUSG00000060461	0	14	17	9	0	1	2	1	1	NA	0	0	0	2	0	11	NA	0	1	0	0	0	0	5	0	346	102	158	75	10	0	0	0	0	0	2	0	3	0	0	0	0	0	0	0	0	0	0	0	0	0	0	0	0	0	0
ENSMUSG00000110919	0	0	0	0	0	0	0	0	0	NA	0	0	0	0	0	0	NA	0	0	0	0	0	0	0	0	0	0	0	0	0	0	0	0	0	0	0	0	0	0	0	0	0	0	0	0	0	0	0	0	0	0	0	0	0	0	0
ENSMUSG00000111423	0	0	0	0	0	0	0	0	0	NA	0	0	0	0	0	0	NA	0	0	0	0	0	0	0	0	0	0	0	0	0	0	0	0	0	0	0	0	0	0	0	0	0	0	0	0	0	0	0	0	0	0	0	0	0	0	0
ENSMUSG00000026574	69	78	51	0	0	1	50	0	0	NA	1	0	24	7	4	78	NA	9	151	0	58	0	0	25	205	174	1134	4	5	0	0	0	0	5	14	0	0	0	0	7	6	0	3	0	0	0	0	0	0	0	11	0	0	0	4	0
ENSMUSG00000043067	178104	70218	19551	2369	11500	24743	149028	7313	5137	NA	19452	946	3995	117572	7192	87309	NA	500	37015	417	4482	164	270	3523	3362	797	663	174	468	8	1494	55	1009	714	5473	1829	252	373	1549	6499	2187	11254	219	129	22841	8744	33503	47339	2783	8645	9340	1144	789	2062	174	1536
ENSMUSG00000085576	822	334	221	0	6	31	440	54	26	NA	11	0	1	184	4	167	NA	0	592	1	20	2	1	61	5	16	4	2	118	0	1	1	229	15	34	160	15	158	8	5	8	4	1	0	12	6	169	498	5	51	16	0	2	0	0	22
ENSMUSG00000043671	11420	2953	1094	768	5994	8446	33336	334	108	NA	949	51	324	6591	423	1702	NA	59	22603	1255	7874	225	895	4147	608	1103	990	489	1949	64	287	92	1383	390	1970	2880	484	2103	719	264	165	393	352	0	4290	791	1312	991	187	555	1435	99	93	432	0	2
ENSMUSG00000045205	20892	8325	2565	306	2054	2540	14647	909	195	NA	983	1	212	9337	512	6692	NA	126	8608	227	1742	231	84	4840	747	3791	1457	841	934	128	44	173	3902	1342	2987	2293	1445	2280	1114	276	667	829	880	61	2164	537	1705	1172	538	1281	2528	4	30	66	8	16
ENSMUSG00000024067	166984	59831	29882	2668	16569	37485	174475	14838	4954	NA	13241	462	4354	95091	6176	70529	NA	1195	69998	1369	17515	1057	2288	51443	13953	34960	16895	9862	13779	2590	1530	2472	37477	24501	41785	24647	15149	20810	19200	9936	6305	6519	8258	1120	24546	5667	15162	16754	6834	30544	37452	1577	2204	1781	270	549
ENSMUSG00000033308	2641	5764	1542	78	119	319	4213	2166	212	NA	363	0	8	2750	132	2424	NA	8	4215	363	6739	1064	1249	473	39	1409	274	133	177	29	6	5	517	636	333	167	40	2344	151	138	10	39	135	4	3595	475	518	1061	957	5149	4870	27	172	753	0	0
ENSMUSG00000022304	6221	2169	1539	19	441	979	2617	144	48	NA	513	0	293	1506	326	1894	NA	40	2438	125	42	126	72	1984	569	1021	471	178	183	36	30	17	290	231	2301	420	232	798	2844	375	38	62	198	0	227	0	324	92	118	319	424	67	18	6	0	18
ENSMUSG00000022048	184274	106554	32656	2980	14450	34920	155569	11148	4349	NA	11604	351	3433	104020	6270	86283	NA	1455	80882	2001	18564	1465	2238	44615	11906	36039	14706	8169	12595	2139	1336	2552	32559	18184	41387	28291	12952	25596	16013	11239	5035	6092	7768	1722	17584	3607	11185	13040	7642	24881	30240	1139	1438	2504	192	529
ENSMUSG00000024501	21651	12499	6310	1953	2886	6108	44324	4197	647	NA	2626	55	1550	9420	935	13029	NA	315	4761	122	1285	230	201	10581	3300	14443	9211	4573	5939	1341	228	186	12225	4779	1572	12125	2397	12061	3098	2496	1667	2180	3416	66	5165	1551	5123	4688	3907	11676	13150	558	424	469	18	87
ENSMUSG00000025478	28349	16945	6631	733	2813	5736	36229	4207	702	NA	2331	73	1173	18488	693	15931	NA	139	16100	401	4654	343	238	10287	3211	5558	3229	1090	2755	524	332	1459	9633	8361	18795	7364	7054	5670	6821	5923	3863	3245	4676	1641	1351	657	1578	1652	2296	8262	6869	44	394	94	35	176
ENSMUSG00000029168	904	149	189	956	732	1644	18456	1431	508	NA	653	69	333	3553	39	639	NA	0	96	81	112	11	164	8934	1582	5406	3189	1033	2836	384	485	551	9267	5687	7657	7335	4984	7006	4349	3831	2438	1970	2586	496	2402	1150	3009	3044	997	4036	4553	65	124	21	0	27
ENSMUSG00000009145	74	51	45	0	17	63	3472	38	23	NA	0	0	0	78	0	106	NA	0	67	0	11	0	0	10	20	3	0	71	1	0	1	1	3	3	3	0	4	0	20	0	3	9	0	0	5	0	22	70	21	1252	126	13	22	0	0	0
ENSMUSG00000029265	65901	31769	15048	406	4427	12899	46947	5031	1151	NA	3672	236	1392	36593	2452	37568	NA	309	32271	1876	6407	356	1427	11125	3113	8351	5254	2970	3163	648	205	810	5730	5799	12983	6116	4169	3498	5354	2096	1682	2060	2128	263	5187	1893	8417	4337	4030	10404	13489	457	797	568	18	397
ENSMUSG00000020057	2303	1464	838	3	427	878	2471	221	52	NA	426	0	15	1763	83	1286	NA	1	2017	44	460	0	44	425	14	182	323	51	65	8	0	0	190	59	127	391	81	18	25	122	87	17	175	0	178	99	330	266	70	283	443	31	0	0	40	17
ENSMUSG00000027900	88682	34799	19121	1383	9349	19969	106669	10113	2708	NA	8147	140	1828	58676	3520	41028	NA	867	52626	1626	13916	782	2057	25861	6413	14019	7380	4708	7181	602	925	1768	13979	10980	29443	11465	3919	7915	11278	4967	4031	2498	3878	1189	7889	2678	5979	6757	5461	21241	22264	925	1036	549	144	302
ENSMUSG00000024914	125864	55046	24461	3118	8811	20200	94076	10258	3873	NA	8851	334	2433	58537	3853	46292	NA	642	63838	2101	22620	926	2531	64409	16987	30970	16793	8677	14035	2345	1669	2557	27154	23857	34848	20475	12784	16433	15102	8501	5539	4495	5957	1628	17856	4963	11581	13091	6566	22116	32607	1305	1625	1628	316	414
ENSMUSG00000029005	398	655	135	0	3	110	235	173	1	NA	12	0	2	457	55	360	NA	0	1628	2	316	0	0	350	25	68	92	20	38	0	3	0	14	61	175	66	362	109	155	1	30	3	28	0	219	2	58	22	1	78	114	0	0	0	0	0
ENSMUSG00000073102	27451	12455	5959	196	2271	4256	25601	2331	495	NA	2013	76	519	28482	631	11929	NA	103	32430	554	7386	579	910	1277	61	3150	1480	847	690	192	3	87	710	843	1601	266	336	434	310	347	305	471	252	0	172	336	1	21	2176	4846	5457	61	99	267	0	21
ENSMUSG00000031786	23	163	211	0	1	10	523	219	0	NA	0	0	0	280	10	40	NA	0	324	0	226	157	37	0	0	314	173	28	9	0	0	0	0	0	62	1	0	0	0	0	0	1	0	0	142	9	148	277	27	300	227	0	0	0	7	0
ENSMUSG00000021478	29	0	3	1528	1806	5767	34562	6963	1725	NA	2935	55	582	26613	312	3206	NA	576	4	0	0	0	1	5826	974	861	1022	373	454	354	277	10	709	850	670	244	1048	174	1659	412	21	593	0	0	2629	1633	5944	5253	5850	17513	25425	292	848	0	0	0
ENSMUSG00000032259	74	30	12	36	11	16	118	17	2	NA	4	0	0	323	2	14	NA	0	42	1	11	1	0	29	420	2672	337	818	255	20	125	1	96	887	635	69	42	22	7	78	224	182	885	19	12	2	10	10	9	25	32	4	2	7	0	0
ENSMUSG00000022705	11	60	4	19	5	1	83	4	41	NA	3	0	0	25	1	12	NA	0	21	0	3	0	0	5	1	14	1	0	3	1	0	0	15	1	4	84	23	0	11	0	1	1	1	0	2	1	3	2	2	80	4	1	1	0	0	0
ENSMUSG00000025496	47	12	109	0	11	65	0	0	36	NA	0	0	0	1225	0	69	NA	0	2748	53	49	0	0	571	65	0	0	0	0	0	0	0	558	462	0	1	0	0	0	0	24	0	115	0	0	0	0	0	0	0	1	0	0	0	0	0
ENSMUSG00000039358	114	12	181	0	544	756	11849	247	2	NA	492	0	109	3599	5	2806	NA	0	35	0	0	0	0	5	9	124	222	33	0	0	0	21	0	38	0	0	0	0	0	11	0	0	0	0	120	745	2273	2117	373	2021	3966	7	21	108	0	114
ENSMUSG00000020457	344699	132997	78922	5301	37045	75696	370994	33443	10105	NA	25576	1308	9064	232516	13512	177687	NA	2232	188656	5408	41927	2467	6210	75072	22005	55901	31198	17129	29452	4418	2254	4070	40625	25580	73780	32363	18687	20784	30084	14449	10865	9695	13317	2824	39702	11261	30528	27501	16743	65220	79464	2575	3837	3827	708	1354
ENSMUSG00000020537	127666	55926	27943	1894	12370	27476	134169	13517	3462	NA	9186	671	2039	86248	4856	67939	NA	674	72215	1930	16745	1644	2238	33083	7400	19266	10427	5506	9704	1422	645	2760	16219	10616	28830	12763	6362	10510	9739	5050	4338	4208	3716	1315	14192	3416	10857	10923	7071	25318	28406	966	1538	1636	437	641
ENSMUSG00000022191	67767	35696	12808	929	5038	13723	65522	5435	926	NA	4993	205	1701	35616	1919	27236	NA	219	28876	1556	7435	734	1286	17402	3574	10089	5244	2350	4759	685	371	1132	11378	9341	16029	9652	5258	6578	7532	4517	2350	2665	1735	776	5785	1421	5273	4841	3724	9382	13288	343	443	749	71	306
ENSMUSG00000000223	48765	25015	6028	108	2791	5908	23460	783	108	NA	2077	149	178	18297	1427	15252	NA	320	20713	544	4481	552	630	6012	1471	6571	2128	1124	1950	418	276	358	592	2216	6474	512	500	5	1226	369	81	119	11	238	2727	1179	3354	3814	975	2793	6008	284	212	461	23	114
ENSMUSG00000044322	3	89	24	0	1	0	2	0	0	NA	0	0	0	22	0	0	NA	0	1	0	0	0	0	2	1	0	0	0	26	0	0	0	0	0	27	0	0	0	0	0	0	0	0	0	0	0	0	0	0	0	1	0	0	0	0	0
ENSMUSG00000024331	162	153	14	53	105	775	6585	122	0	NA	450	0	0	216	0	12	NA	0	3	0	1	0	0	129	165	1	306	28	283	0	47	90	96	0	42	1172	23	87	6	1	1	1	0	4	664	0	0	0	30	473	199	10	0	0	0	0
ENSMUSG00000059898	8	14	1	0	2	17	96	0	0	NA	1	0	0	64	0	2	NA	0	2	0	1	0	1	344	18	0	14	52	0	0	0	0	3	1	2	2	0	432	488	0	1	0	0	0	0	0	0	1	0	2	2	0	31	0	0	0
ENSMUSG00000050272	190287	141541	35182	2770	14302	22242	170248	13416	4612	NA	17214	997	2343	73235	7657	85906	NA	1187	68517	213	7662	710	101	1395	3695	29268	8819	6714	7509	2166	2358	3	64104	35986	234	29226	17929	28223	5903	4131	7518	7424	10087	2	39677	8386	34950	36665	7044	26855	36378	1308	1982	1345	259	1167
ENSMUSG00000032087	581	137	143	305	10325	21328	108863	4428	2579	NA	2709	0	1114	43088	665	1162	NA	403	56883	2930	20652	2534	2366	17608	3493	14226	5501	4677	6702	458	149	1204	2318	7165	51891	17145	9906	10585	17776	11358	2050	3834	3677	1319	427	226	111	33	1340	6618	6054	381	374	2422	64	289
ENSMUSG00000022422	339	33	107	0	0	0	513	79	0	NA	71	0	0	101	0	682	NA	0	146	0	0	14	28	0	0	0	0	0	0	0	0	35	1	0	142	0	0	0	154	51	103	0	0	0	0	0	64	0	0	102	61	0	0	0	0	0
ENSMUSG00000022898	45029	19853	10930	1035	2677	8277	35678	4751	401	NA	3186	35	1303	25009	1616	21485	NA	312	27051	516	6636	862	531	24261	7579	12504	6017	2937	4823	922	377	665	9486	7693	17077	6028	2507	5248	6641	2250	2617	2293	2763	1198	6236	1419	5666	5519	2856	8288	13351	316	739	646	10	176
ENSMUSG00000039497	9376	4178	1674	47	415	1234	5982	489	55	NA	239	5	98	5300	193	2622	NA	110	5574	30	1305	74	23	1523	477	2278	806	95	934	61	6	182	1564	1383	1624	1301	2553	2236	423	247	642	475	826	42	361	145	315	504	337	1355	1079	46	67	6	1	1
ENSMUSG00000038702	18128	12828	8775	108	2966	7053	29550	2596	1117	NA	2133	0	51	16945	1114	11875	NA	100	9971	478	3902	355	456	744	528	2515	2988	776	780	212	30	7	1729	1307	1805	1661	292	1317	287	489	276	126	441	164	2099	572	2649	1423	3112	8910	5736	216	583	610	13	32
ENSMUSG00000069441	0	1	0	0	0	0	0	0	0	NA	0	0	0	1	0	0	NA	0	0	0	0	0	0	0	6	0	0	0	0	0	0	0	0	0	0	1	0	0	0	0	0	0	0	0	0	0	0	4	0	0	0	0	0	0	0	0
ENSMUSG00000061928	17	11	6	18	2	1	11	0	0	NA	2	0	0	5	1	7	NA	0	10	0	1	0	0	3	1	27	0	0	7	93	1	0	3	3	1	0	0	0	1	1	0	0	0	0	2	20	1	3	0	0	0	0	0	0	0	0
ENSMUSG00000034774	7	1	3	0	0	2	6	0	0	NA	0	0	0	2	1	2	NA	0	6	0	2	0	0	190	6	1	0	0	0	0	0	0	1	1	3	0	0	2	2	0	0	0	0	0	1	0	0	1	0	2	0	0	0	0	0	0
ENSMUSG00000044393	1047	811	865	135	606	692	7224	519	154	NA	382	0	436	1035	67	368	NA	0	303	0	195	0	0	633	122	945	551	392	474	6	0	102	748	42	3	412	0	353	0	1	0	0	11	7	1104	214	2	55	948	2670	2570	10	17	14	0	0
ENSMUSG00000056632	103	1	58	0	0	1	3	0	0	NA	1	0	0	8	0	1	NA	0	1	0	0	0	0	1	0	1	0	0	0	0	0	0	0	2	1	1	1	1	1	0	0	0	0	0	0	0	1	1	0	0	24	0	0	0	0	0
ENSMUSG00000001804	0	1	1	0	0	1	4	0	0	NA	0	0	0	0	0	0	NA	0	2	0	0	0	0	1	0	0	0	0	1	0	0	0	1	0	1	0	0	0	0	1	0	0	0	1	0	0	0	0	0	0	0	0	0	0	0	0
ENSMUSG00000027635	1203	372	145	0	468	402	2872	404	128	NA	234	0	57	1543	38	718	NA	133	844	0	291	0	0	1195	222	197	191	41	127	5	0	0	503	205	692	446	7	301	18	77	106	155	94	50	84	0	35	386	270	209	743	34	2	0	0	0
ENSMUSG00000054889	18	10	3	0	1	27	5	0	1	NA	0	0	0	6	1	2	NA	0	4	0	0	0	0	1	1	1	0	0	0	0	0	0	2	2	0	2	1	1	1	1	1	0	0	0	0	1	0	0	1	0	1	0	0	0	0	0
ENSMUSG00000053268	1	150	0	0	12	1	420	2	0	NA	420	0	0	401	0	96	NA	0	146	0	85	0	0	0	0	0	0	0	1	0	0	0	1	0	0	0	1	0	0	0	0	0	0	0	0	0	0	0	1	6	6	0	0	6	0	0
ENSMUSG00000026131	245050	97815	31324	2816	23301	46786	238352	14405	6753	NA	22786	706	6118	79107	5759	84395	NA	1297	84700	2031	19615	1357	2269	43868	14039	28747	18109	7197	11757	2834	2306	3225	39185	38853	65277	31867	16205	23513	22225	11787	8023	8555	8133	1300	33753	6286	30328	30091	8715	31572	34862	1370	2448	2803	285	1171
ENSMUSG00000015932	489243	181768	118495	9188	49148	120934	591260	61350	15490	NA	40532	2146	10602	354730	20336	266394	NA	3753	208461	6388	50357	4348	9399	95252	30338	84983	42816	25083	41796	7550	2692	5405	65061	58910	81237	44853	27861	36384	32141	19531	15291	16810	17739	3235	49822	18782	42190	40305	36404	132843	164886	5850	7813	4661	457	1353
ENSMUSG00000042046	25544	10504	3519	394	1236	4080	12236	1062	218	NA	1207	31	670	11003	540	6900	NA	55	11842	336	2358	131	141	4720	911	2940	1591	518	783	84	15	99	3255	2483	4956	2646	1215	3275	1991	357	521	762	886	163	1881	754	1777	1523	972	2164	2299	88	62	59	3	61
ENSMUSG00000027430	312485	132704	76080	6722	31144	69232	324732	32430	9716	NA	28928	1647	8404	198718	13789	161509	NA	2395	157714	2501	37328	2748	3927	60766	17304	65323	29474	18057	21975	4362	1822	4056	30369	25347	72051	20297	12902	16185	27077	17112	6942	7387	8216	2837	44961	11178	31563	33494	17533	58958	74339	3096	4260	3291	201	1243
ENSMUSG00000020956	48279	16694	9868	1216	4615	8406	43469	4140	758	NA	3598	83	1251	33547	1335	14921	NA	269	33229	678	7316	328	853	8160	3508	4569	3551	1253	2031	277	353	696	6146	3827	7635	3990	1327	3085	3012	1588	989	902	1524	287	7074	1572	5601	5543	2151	7352	11239	360	346	553	37	130
ENSMUSG00000090326	185	56	22	0	5	11	67	1	0	NA	3	0	14	14	1	228	NA	1	28	0	4	0	1	4	1	0	1	0	7	0	0	0	4	3	6	3	2	26	4	1	0	1	1	0	1	0	1	1	1	13	1	0	1	0	0	0
ENSMUSG00000037474	130772	49490	24876	0	2563	8740	33707	4128	218	NA	5250	590	3026	28663	3118	25852	NA	509	21436	362	2256	34	299	11	3	7	145	5	3	1	1	672	56	5	16	2	5	0	2	1	0	1	2	1	17676	2340	1866	1929	1936	7459	10032	999	1465	877	47	577
ENSMUSG00000024302	255790	104410	41604	3301	41085	100797	344233	28664	11804	NA	30009	1678	7057	172431	10043	105864	NA	958	189569	5635	26351	1719	4705	55177	18120	34668	11972	7368	14157	2938	3771	3066	32737	23675	47525	38592	18649	14357	23038	14916	8114	11750	11027	1486	25661	7401	52069	40213	5865	24632	19050	4316	1927	3081	129	1069
ENSMUSG00000071454	105807	50738	20461	1429	21591	38794	222889	22358	5847	NA	13538	218	2679	101721	5381	70910	NA	680	71637	1755	15678	1010	1443	17176	4547	9600	5975	3231	4342	920	183	779	19533	11432	24882	13270	6922	8299	6910	5541	3568	4827	2565	615	14112	4120	8295	8913	12416	51441	63459	1783	2487	1346	36	289
ENSMUSG00000057531	346438	107842	63494	445	8480	18662	79412	5507	1626	NA	9044	1402	1962	61562	9455	107614	NA	1211	140737	5262	48446	1685	4473	37660	15572	12105	12218	3577	6850	1374	1445	2496	14931	11714	6760	8604	7129	3113	4338	3533	3088	1984	1869	559	16279	9821	24487	13950	2938	11895	28215	632	857	4108	651	1970
ENSMUSG00000023330	70508	26156	13617	370	5563	11342	55517	4057	1472	NA	3614	244	620	38209	2206	22599	NA	470	35161	757	10380	499	1593	8281	1478	5321	3727	2217	3353	348	283	532	7340	4236	9177	5814	3813	4729	5708	2407	1774	579	1083	741	6613	1347	4376	3991	2104	8917	10670	308	361	529	40	129
ENSMUSG00000024505	10343	2997	1265	70	1650	2499	11739	955	112	NA	578	0	238	8033	275	3981	NA	3	7357	135	2544	91	95	1472	465	1577	234	232	346	143	43	2	947	971	920	1036	417	1299	800	286	23	233	198	0	1730	258	1201	1073	187	1372	1411	32	55	41	0	75
ENSMUSG00000029603	24404	12669	4353	356	1724	6517	24405	1730	1309	NA	3159	78	394	12048	689	10179	NA	171	12604	327	2580	324	378	5844	1536	3754	2432	1461	1851	354	185	280	3913	2354	7328	2919	1286	1454	2148	1402	572	1475	703	206	2922	1181	3927	3214	1053	3224	5227	111	95	146	37	92
ENSMUSG00000004947	6298	1713	688	148	386	932	4850	511	119	NA	500	13	205	2424	269	1491	NA	24	1653	66	482	176	110	769	197	932	401	424	553	49	1	12	110	256	1241	265	156	187	281	25	49	39	52	6	22	94	290	229	127	551	503	95	4	58	0	3
ENSMUSG00000040415	183064	62756	27949	2536	18737	35760	167469	10010	4899	NA	12990	485	3307	81118	5819	58248	NA	861	79650	1677	19340	1827	2316	49424	10747	27478	13143	6751	10617	1877	1047	2953	26225	18951	46039	16447	12729	13995	15217	7924	4224	4549	4885	1557	21822	6553	19815	17297	8073	23942	33635	1026	1633	1019	80	502
ENSMUSG00000049502	1229	389	334	0	171	507	1804	41	4	NA	284	0	105	1402	115	936	NA	0	1230	0	608	154	0	275	67	0	4	0	65	0	13	0	59	0	961	124	0	23	123	0	2	0	116	30	1	0	196	33	8	95	59	0	0	24	0	8
ENSMUSG00000039982	34797	15549	5966	82	3897	8283	37611	2202	1588	NA	5756	20	878	11146	681	16075	NA	18	12063	173	2241	246	440	441	194	3042	766	84	242	109	320	429	3962	2849	2260	1910	1061	2028	182	98	318	438	386	2	548	103	300	411	159	2536	1626	725	61	179	33	67
ENSMUSG00000026281	98382	35516	19210	845	9648	21864	95245	8630	3438	NA	7286	391	1880	52160	2876	41972	NA	756	47182	1224	11608	1050	1818	17616	3947	12046	5061	3563	4963	830	299	767	15929	10523	27861	12882	7753	9321	10603	5705	2125	2040	2213	1198	13126	2077	11786	10716	5303	17496	19950	767	1053	1041	263	308
ENSMUSG00000033268	254	417	46	4	11	176	303	18	1	NA	76	0	1	90	2	109	NA	0	143	0	6	0	0	138	17	51	20	2	2	20	0	0	141	300	55	9	2	198	24	1	5	0	0	0	96	0	1	9	18	101	12	0	0	1	0	0
ENSMUSG00000068452	103	35	23	3	20	60	187	6	4	NA	5	1	6	74	7	56	NA	0	52	3	11	1	1	11	1	11	4	2	3	2	12	1	8	4	21	10	3	7	1	1	0	0	5	0	12	3	13	6	4	29	18	1	1	1	1	1
ENSMUSG00000027224	9	1	0	0	1	0	23	0	0	NA	0	0	0	0	0	0	NA	0	1	0	1	0	0	1	0	0	0	0	5	0	0	0	0	0	0	0	0	0	0	0	0	0	0	0	1	0	0	0	0	0	0	16	0	0	0	0
ENSMUSG00000027225	82	0	24	0	63	0	129	0	0	NA	0	0	0	225	0	3	NA	0	34	0	6	0	0	0	0	0	0	0	7	0	0	0	0	0	0	0	0	0	0	0	0	0	0	0	0	0	0	0	0	9	0	0	0	0	0	0
ENSMUSG00000063821	286	81	88	1	52	24	500	1	1	NA	96	0	0	291	21	67	NA	0	813	0	139	46	86	50	1	26	0	0	0	14	0	10	1	25	19	80	0	4	10	40	0	0	0	0	1	0	2	11	0	8	165	0	0	0	0	51
ENSMUSG00000025155	69622	27850	12911	740	5930	14015	66150	5991	2206	NA	4813	27	2090	39606	3877	34133	NA	545	35214	1210	7926	468	1421	16019	4086	8370	3188	2394	3985	548	701	825	6560	5830	13855	4670	2440	4286	4128	3040	1589	1144	2318	332	6649	2128	4902	4254	3097	11404	13709	509	1118	631	111	313
ENSMUSG00000031901	32108	10442	4926	897	2960	8589	29972	3397	1007	NA	3065	142	1138	16775	1327	14502	NA	219	13203	437	2972	333	546	16231	3649	7821	4412	2436	3484	844	54	511	9235	5989	15898	5345	3929	4132	4429	2127	1623	1389	2134	1531	4073	1432	3685	4020	1790	5380	7191	303	583	336	70	74
ENSMUSG00000007603	82391	28059	13811	743	9820	17336	82621	5509	3221	NA	6234	313	1759	48350	2286	32933	NA	688	49295	939	12273	997	1509	27330	7293	16226	6717	3934	6231	889	1327	1457	18860	12492	25319	10861	6756	10739	9831	5053	2506	2537	2097	775	10690	2719	10729	10628	3697	11420	14851	355	506	432	64	333
ENSMUSG00000020648	19812	8722	5063	305	2290	4802	21011	1913	743	NA	1901	100	467	12758	597	8236	NA	250	12786	484	2253	225	162	4566	1362	2430	1411	1001	733	186	14	318	3298	2602	4966	1785	1722	2224	1711	894	694	907	535	75	2407	397	1884	1797	790	4309	3979	101	112	96	0	114
ENSMUSG00000024190	206306	116598	46264	1470	13885	30264	96329	6780	1701	NA	9255	1048	1495	62174	8303	83861	NA	829	66752	4883	13931	159	2146	28470	10324	6544	3775	2173	3719	440	903	1520	7019	2675	17074	2231	5142	1648	3312	2096	1613	1273	1355	630	9458	2686	8406	5087	4144	9406	11602	1282	1213	1015	465	1129
ENSMUSG00000039384	686	47	17	421	5	43	216	1	76	NA	1	0	0	18	0	68	NA	14	305	0	7	0	0	19878	7628	862	3442	995	5173	478	687	2453	9501	7998	16014	5750	4536	190	2240	431	496	3321	39	820	7	0	0	0	0	0	1	0	0	0	0	0
ENSMUSG00000030002	52235	20576	7602	626	5758	11485	58787	3128	2272	NA	3607	187	1364	31326	1569	17717	NA	258	31764	1097	6551	529	341	10000	2096	10629	4672	2102	3721	611	238	1024	12544	9793	13358	6284	5429	6099	5395	2631	1734	1719	2975	1255	4223	1124	4360	3596	1559	5447	5796	267	314	676	4	204
ENSMUSG00000026659	55378	17176	9415	531	3984	9267	39693	2890	1035	NA	2383	0	1212	24804	2198	19181	NA	297	29870	1481	8268	435	1186	16838	4093	8342	5421	2466	3938	794	264	697	10939	6858	15604	7975	5429	6077	5857	3279	1493	1986	2022	984	7988	1871	5503	6601	2378	7971	10935	294	363	596	99	192
ENSMUSG00000021768	1061	268	236	0	111	433	1841	108	39	NA	122	0	1	1031	97	384	NA	0	1271	0	324	0	1	33	24	1	0	0	0	10	0	0	2	0	5	0	0	0	1	10	0	0	0	0	3	42	1	0	16	211	193	0	1	8	0	3
ENSMUSG00000018648	1105851	394967	169445	734	43374	105806	407204	13378	8070	NA	22819	1144	10997	348172	28326	228410	NA	3776	478993	27331	78664	4877	21026	29353	7184	14405	10364	3402	3475	889	288	3019	3281	7408	12724	4441	1049	2718	1594	2388	281	2013	204	399	24189	7527	18255	12117	12084	29919	45545	990	1213	2554	465	1483
ENSMUSG00000042662	16645	5835	3397	143	2381	4211	25577	3436	522	NA	1557	67	441	16175	1005	5830	NA	161	13940	514	2825	324	651	4897	1518	3634	1120	958	1248	382	191	32	4206	3282	4588	2767	1363	2249	2506	1358	871	750	1362	132	2727	909	2330	2352	2934	9207	8892	261	416	157	7	63
ENSMUSG00000030203	9051	4535	1165	138	769	1918	11243	664	301	NA	1065	29	47	5241	54	2568	NA	261	3123	69	777	9	250	2073	495	740	583	114	261	154	197	456	2549	313	818	505	145	359	252	3	27	244	76	35	1169	42	201	507	387	1118	1619	3	0	20	18	66
ENSMUSG00000047205	23468	10140	5045	0	537	1543	10022	692	162	NA	608	0	120	30409	917	7562	NA	366	32165	1244	8497	883	672	120	52	911	155	47	325	130	0	0	163	64	191	122	0	209	366	313	68	179	73	28	90	196	395	238	534	1481	824	6	41	6	0	0
ENSMUSG00000027001	29213	12589	6890	230	3716	7690	37286	3003	843	NA	2487	194	615	35430	2082	15992	NA	278	28945	787	7780	362	735	3709	702	2854	1679	1364	1758	269	155	283	3691	2279	3695	2386	1236	2096	2646	739	288	478	476	21	3148	358	2898	1675	1356	4538	4745	92	213	313	37	105
ENSMUSG00000027368	1953	1581	268	0	226	597	1784	288	49	NA	369	0	0	1857	164	1658	NA	29	7015	86	487	67	55	1794	458	701	387	81	297	12	0	31	807	109	1130	240	164	150	221	0	34	0	55	179	565	46	77	31	42	419	907	14	59	29	42	40
ENSMUSG00000025043	0	0	0	0	0	0	0	0	0	NA	0	0	0	0	0	0	NA	0	0	0	0	0	0	0	0	0	0	0	0	0	0	0	0	0	0	0	0	0	0	0	0	0	0	0	0	0	0	0	0	0	0	0	0	0	0	0
ENSMUSG00000069255	37333	16914	6735	372	2626	4927	36696	3929	1551	NA	2980	107	424	28500	1542	26634	NA	240	25401	520	5751	248	959	14036	3810	4096	2324	1189	3430	400	98	461	4709	2341	9462	3185	2700	3059	2219	1470	892	519	1144	637	4142	1154	4355	3915	1817	6356	8199	581	563	282	16	77
ENSMUSG00000026544	11798	5418	2145	22	305	1707	6202	1017	349	NA	448	0	423	3214	316	5963	NA	177	2445	55	974	63	185	7613	1350	363	938	60	378	30	48	158	259	377	2217	750	125	954	2521	793	117	0	50	0	1070	114	560	846	293	2661	1074	81	218	131	37	53
ENSMUSG00000039661	125214	66003	25431	8109	11612	24080	132371	16209	2673	NA	14665	816	3463	101523	5173	62684	NA	1018	75869	1803	15789	1462	2428	51309	13200	30344	21800	8707	15470	2097	1533	639	30181	21971	16835	26988	8551	24977	12414	6830	4737	3981	7660	394	31993	5820	15041	13804	5692	25311	31147	1105	1857	816	102	238
ENSMUSG00000026564	127	463	72	0	488	136	398	11	0	NA	22	0	0	19	1	231	NA	0	77	0	0	0	0	5	11	3	10	65	0	0	0	0	0	0	3	0	0	3	0	0	0	0	0	0	0	1	0	1	0	0	1	0	0	1	0	0
ENSMUSG00000047067	37792	16565	7704	1134	2097	3890	26380	4123	539	NA	2630	0	625	15911	990	18853	NA	121	15509	297	2993	265	452	19581	5667	8938	6064	3031	4689	789	685	766	6768	2926	8671	5464	1675	4169	3565	1862	956	581	856	475	6571	1498	5107	4987	2326	10575	12995	218	272	143	58	113
ENSMUSG00000003518	117938	67065	19009	590	9185	26210	89329	7305	1872	NA	8302	392	2647	33473	4352	56805	NA	654	36656	1439	4617	164	1053	14421	4652	9919	6228	2344	3311	643	367	582	7159	3905	10075	4695	3407	2211	2523	2194	1454	877	1053	508	9780	3056	8347	8248	5134	15109	17679	531	998	1596	205	386
ENSMUSG00000031530	4481	2085	412	27	372	1369	2222	78	0	NA	326	0	0	850	22	2124	NA	0	8841	397	2082	0	210	405	106	253	279	41	109	29	0	0	392	1014	1347	506	938	178	709	1503	546	1271	347	222	3226	714	1773	1278	1	84	280	62	65	88	3	59
ENSMUSG00000034765	16854	4948	2152	24	719	1747	5086	340	177	NA	438	58	10	4325	659	5841	NA	27	6587	372	317	40	100	248	150	477	100	172	150	13	5	51	379	1286	177	105	381	15	75	160	56	115	2	7	4222	1364	6101	4200	786	752	1651	140	146	40	8	32
ENSMUSG00000019960	229154	119414	55459	53	10367	29499	72966	2487	2044	NA	2776	388	500	97131	8224	95860	NA	1840	122399	9767	22175	1044	5439	7167	2227	4510	3976	2606	1879	75	57	136	8281	5681	9254	6730	9021	1159	3916	951	1334	1785	671	332	4983	1440	3881	2229	2296	2800	4712	0	10	1572	305	701
ENSMUSG00000053716	55126	23510	8195	157	2817	6994	26266	1378	338	NA	1764	167	441	17598	1489	17518	NA	193	19578	1039	2786	287	811	3035	663	1647	829	190	472	120	49	238	1171	1027	4703	1878	846	1192	1107	479	473	372	306	293	2203	828	1705	1465	1656	3846	5814	197	145	302	24	140
ENSMUSG00000037887	59840	32761	8886	1249	4534	11260	51580	3886	896	NA	3399	155	1541	24374	2059	23067	NA	359	26515	1447	6061	654	622	21460	4370	11768	4285	1939	3332	625	389	970	10989	4965	13344	4402	1603	2981	3747	2402	1141	1403	1476	762	4361	1499	4558	3961	2638	8057	10198	135	335	600	103	181
ENSMUSG00000031383	77	169	43	0	37	35	0	0	0	NA	0	0	0	84	45	451	NA	0	402	0	0	0	0	25	101	0	38	0	2	8	0	0	31	0	0	0	0	0	3	0	0	0	0	0	0	0	0	14	15	12	0	0	0	0	0	12
ENSMUSG00000027203	72863	26698	12975	1698	5608	15465	68030	4946	2500	NA	6028	260	1873	38900	2259	33516	NA	530	36507	571	7776	542	1122	27165	6512	19203	8149	4375	6799	1389	597	1030	14180	8488	15545	10591	6546	9657	8148	3926	2764	2954	4470	952	10116	2961	7999	6389	2472	10526	15506	446	477	887	87	207
ENSMUSG00000048502	1	2	0	0	0	1	3	0	0	NA	0	0	2	6	0	1	NA	0	21	0	0	0	0	3	0	0	0	7	1	0	0	0	1	0	3	0	0	6	3	0	0	0	0	0	0	0	0	0	0	0	1	0	0	0	0	0
ENSMUSG00000072675	0	0	0	0	0	0	0	0	0	NA	0	0	0	0	0	0	NA	0	0	0	0	0	0	0	0	0	0	0	0	0	0	0	0	0	0	0	0	0	0	0	0	0	0	0	0	0	0	0	0	0	0	0	0	0	0	0
ENSMUSG00000072672	1	0	0	0	0	0	2	0	0	NA	0	0	0	0	0	0	NA	0	0	0	0	0	0	0	0	0	0	0	0	0	0	0	0	0	0	0	0	0	0	0	0	0	0	0	0	0	0	0	0	0	0	0	0	0	0	0
ENSMUSG00000029071	49235	21162	7818	755	5145	11198	46322	3116	917	NA	4150	188	1024	28234	1923	20999	NA	94	26079	898	5588	481	858	10032	3277	8048	3605	1885	2817	383	232	848	8084	5012	8849	7907	4161	5838	3390	1554	1727	1253	1468	539	5247	1754	4589	4025	1550	4892	5506	266	260	412	47	61
ENSMUSG00000020888	7871	2356	1158	27	779	1840	6598	305	316	NA	591	1	168	4785	412	2391	NA	22	4507	27	1300	250	130	1798	338	569	261	265	403	8	22	79	1301	996	1436	833	339	444	507	356	68	192	36	97	351	207	820	935	361	380	1073	5	25	10	0	0
ENSMUSG00000003233	22191	7325	3797	153	1903	2443	13259	808	572	NA	1022	10	538	10701	731	7579	NA	143	10298	238	2040	303	210	7042	1586	3126	1326	550	1085	295	116	535	2313	3157	8672	1680	1457	1849	1894	2028	590	964	682	377	1880	413	1482	1227	452	1633	2518	153	107	165	11	36
ENSMUSG00000040482	35489	16762	6322	273	2815	7505	33048	2644	766	NA	2124	0	1060	20391	1670	14318	NA	210	17004	470	4151	251	861	6085	1551	4621	1814	1043	1509	257	423	314	4330	3180	5776	2888	1571	2652	2665	1255	767	675	938	229	4541	997	2403	2650	1700	4193	5517	133	332	361	1	152
ENSMUSG00000021790	212	12	122	0	0	0	4	0	0	NA	1	0	1	71	0	35	NA	0	6	0	1	0	0	0	0	28	0	0	2	0	0	0	1	0	2	0	0	1	1	1	0	0	0	0	1	1	2	0	0	0	7	0	0	1	0	0
ENSMUSG00000021791	3174	535	326	27	69	271	1391	95	99	NA	215	0	0	746	14	1062	NA	54	1479	8	164	0	20	136	70	92	177	19	158	150	16	5	610	128	28	546	25	371	4	29	13	150	134	0	265	46	133	143	33	113	572	25	0	39	0	0
ENSMUSG00000035765	118333	48606	26302	1985	12416	25492	122569	11951	3650	NA	7478	427	3320	91807	5143	58853	NA	658	67635	2501	17844	1486	2346	30271	10175	19273	8659	4506	9017	1019	521	1940	12887	11545	26328	9937	4565	7397	7431	4930	2720	2763	3174	912	14844	4143	9293	10390	7972	25992	33442	1134	1543	1274	258	492
ENSMUSG00000024512	0	0	0	0	0	0	0	0	0	NA	0	0	0	0	0	0	NA	0	0	0	0	0	0	0	0	0	0	0	0	0	0	0	0	0	0	0	0	0	0	52	0	0	0	0	0	0	0	0	0	0	0	0	0	0	0	0
ENSMUSG00000018707	191951	92805	32583	3035	18226	43422	210295	15715	5188	NA	17454	674	5473	112601	6810	102579	NA	1345	89420	2316	18917	1250	2626	36803	10617	28103	15200	6315	11826	2478	942	2106	27537	16452	35143	15030	7876	12291	11587	6823	3735	5124	3265	1731	21480	5168	18054	20357	10942	32078	34038	1742	1450	3159	299	1111
ENSMUSG00000029757	301189	122547	63227	6416	38697	83149	479401	51865	16076	NA	42585	3374	10869	269667	11245	147172	NA	1462	193622	3879	41854	3821	5275	46365	14809	76266	30923	19292	21087	6098	1615	2848	94919	68873	39357	110065	30107	84742	35863	21945	11913	25891	12312	1659	100610	32528	107435	111775	30448	108561	128173	4031	6348	4311	545	2601
ENSMUSG00000027012	237085	93820	44767	3205	24452	52854	247839	20132	5473	NA	17952	1105	4941	154334	9444	93525	NA	2251	133098	3834	33324	2432	3730	47810	13385	36761	16915	11827	15925	2776	1087	2827	42753	26730	48781	21518	16170	17613	22268	13204	8862	9582	10379	1531	24942	5603	21186	18572	10295	35318	43895	1891	2102	2204	243	688
ENSMUSG00000032435	125140	48802	26039	1558	10335	23923	120798	11027	2934	NA	10504	429	2535	75757	4179	62692	NA	691	61536	1919	15281	1673	2849	28963	8363	20760	11637	6160	9790	1882	427	1038	15818	10978	22149	12325	4260	6738	8673	3914	1694	3461	3485	564	14998	3571	12495	12394	7940	24063	30340	462	1459	1259	81	478
ENSMUSG00000035770	166144	64168	27011	1793	18118	34317	165058	12730	3833	NA	15247	785	4396	93160	5614	74064	NA	822	81925	1620	17778	1432	1497	35748	10763	19594	12530	6092	8576	1824	754	2176	17787	12905	31526	10593	6564	8449	10764	5774	3043	2900	3548	1393	14168	3329	11609	11450	7705	25746	27244	1016	1440	1545	102	507
ENSMUSG00000047193	94710	36405	11766	207	11116	18073	83275	5537	2866	NA	5934	405	1217	45741	3089	25706	NA	597	50771	872	10353	1683	1846	13296	3180	11238	5639	2761	4435	561	946	906	13729	5836	15911	8415	4144	7283	8153	3918	1342	1293	1276	100	10554	1939	8554	6522	3689	10992	11712	815	659	506	69	158
ENSMUSG00000024253	93481	34148	20514	1328	6446	12955	72170	5179	1493	NA	5267	56	766	35775	2459	34037	NA	571	34333	422	8345	632	1049	13687	3121	12821	5764	3020	5000	697	263	748	6800	3974	10479	5305	2319	3483	5555	1970	1380	1612	2039	390	7895	1682	5884	4899	2852	10685	13326	403	398	569	208	339
ENSMUSG00000009013	1882551	809474	454083	20055	276250	612085	2991842	236411	81128	NA	201883	7918	53869	1695306	86016	1040487	NA	23405	1113996	30426	281370	17206	42920	62103	21119	138844	58395	39034	45649	12602	1564	2589	113108	63666	100710	73503	35888	61173	72400	43295	21215	17322	26346	1957	174420	46386	132949	106890	124001	408483	425642	20111	21325	27512	2329	6216
ENSMUSG00000020483	152877	60060	24903	3745	11494	25112	113982	8245	3028	NA	9585	357	2112	67764	5777	62527	NA	1203	70109	2045	12119	548	1472	60897	17823	35973	16925	9933	16426	2653	1430	2926	23369	18909	30091	17626	10143	12916	12110	7130	5631	5606	6368	1811	15690	4044	11833	11690	4918	16292	21070	867	1141	1502	244	503
ENSMUSG00000047459	962884	386882	218109	17679	96284	216724	1010847	118825	29655	NA	77705	3369	21115	566832	36013	451854	NA	6972	456467	11578	104394	6427	14299	262570	72033	175756	87758	47280	66335	13716	6638	11382	162584	113216	207597	120728	66632	88326	81018	46980	28328	26408	33791	7881	140985	42171	98857	93651	58299	257757	386508	11961	19408	10624	1764	3295
ENSMUSG00000034467	12988	2492	1382	0	219	403	3102	59	25	NA	175	0	0	6141	488	3033	NA	18	6980	67	432	0	3	1	7	37	0	31	29	0	0	0	0	110	0	0	0	0	0	0	0	0	0	0	0	1	0	0	22	97	43	0	0	9	0	16
ENSMUSG00000082691	273	100	52	6	23	51	317	35	15	NA	36	0	2	188	8	86	NA	2	204	5	54	4	4	97	32	61	30	14	27	5	1	5	69	43	42	52	23	44	14	17	5	9	19	4	28	6	36	21	13	58	79	4	4	1	0	0
ENSMUSG00000092074	10558	3986	1802	115	590	1875	8964	552	106	NA	816	27	118	5195	310	3880	NA	31	6515	84	1453	112	195	2395	385	1777	898	394	614	142	41	68	1505	1642	1084	1149	645	1122	1010	326	249	221	251	65	1028	553	962	943	630	1298	1676	62	145	105	6	32
ENSMUSG00000096255	6372	2050	928	156	331	574	4979	458	228	NA	317	4	14	2051	118	1684	NA	41	1772	60	596	79	65	3058	664	1541	700	480	702	118	26	132	2223	1697	2158	1220	1150	1679	798	458	330	157	552	76	400	89	534	592	169	696	1507	66	172	1	0	0
ENSMUSG00000000579	1086	320	260	121	70	249	1455	129	70	NA	168	0	16	1246	23	313	NA	0	1276	0	254	0	13	898	191	674	349	165	272	9	8	29	451	482	516	357	250	455	204	75	94	90	281	88	103	24	45	152	18	193	203	6	8	0	3	0
ENSMUSG00000095677	591	180	129	96	142	232	2428	134	88	NA	146	0	6	955	28	218	NA	0	638	9	128	16	30	655	137	442	248	65	149	12	16	9	173	88	169	200	37	261	54	41	18	94	33	0	181	4	71	50	8	109	134	17	13	10	0	0
ENSMUSG00000031176	597175	254748	161059	4761	49850	115498	565375	72009	17941	NA	41673	2374	8275	394195	29255	381040	NA	6346	299642	7326	62376	4118	10244	167763	65270	72891	58831	31132	39942	9551	3769	5939	60963	63697	79412	34436	27163	16725	31127	21549	12933	9658	11903	3820	59079	15905	48897	43302	41184	154465	167307	5952	9981	9077	1502	2969
ENSMUSG00000022897	52105	26559	8783	288	4846	10803	46624	3869	1636	NA	4171	494	1073	29938	2379	20334	NA	469	29826	1250	7723	395	802	10347	2379	8661	3487	1574	3206	615	635	886	7529	6201	10352	4505	4342	3644	4460	2681	740	2087	1564	492	6412	1359	5126	4388	2036	7306	9136	402	442	548	34	174
ENSMUSG00000002409	9027	2861	1244	227	796	1114	10273	627	674	NA	433	43	70	6419	237	2902	NA	106	4700	71	1506	124	150	1473	304	1583	556	367	404	98	3	121	1011	658	2005	359	752	627	601	127	227	110	410	115	850	158	497	699	540	1079	1440	28	39	24	18	25
ENSMUSG00000028630	45128	40900	13659	386	7137	17839	82671	7750	2707	NA	6225	353	966	43324	1981	19360	NA	295	34533	964	9776	1065	1519	6963	1894	8930	2036	1621	2821	798	64	457	3936	2245	8926	1728	2534	1477	2746	2064	925	822	1342	271	3284	1684	3344	3818	4585	14370	12406	269	577	449	19	105
ENSMUSG00000016526	38589	16281	10954	73	1050	3038	14466	763	524	NA	1202	1	0	16022	1643	14409	NA	42	23969	2222	5332	467	919	262	676	2204	1437	1388	724	0	0	0	2412	1641	977	2043	1039	909	590	879	235	430	623	0	1052	313	879	439	870	2098	4070	65	18	202	2	100
ENSMUSG00000030345	25	44	3	1	5	8	48	2	0	NA	2	0	0	16	2	19	NA	0	21	1	6	1	0	10	2	4	1	0	0	0	0	0	4	3	7	8	3	2	0	5	0	0	1	1	2	1	10	5	1	2	7	0	0	1	0	1
ENSMUSG00000033788	380	2559	3582	3	93	145	783	212	4	NA	10	0	3	3047	76	2868	NA	0	2738	131	1456	49	133	118	199	25	142	6	8	2	0	0	79	47	373	69	105	16	66	53	166	26	127	3	84	12	132	63	68	239	520	0	11	143	0	65
ENSMUSG00000069085	75	13	4	0	2	6	99	0	0	NA	1	0	0	41	1	50	NA	1	187	0	1	0	0	9	1	27	113	1	0	0	0	0	153	2	27	59	1	30	3	0	0	0	3	0	2	0	3	3	2	70	1	0	1	0	0	0
ENSMUSG00000092192	5948	1334	760	16	407	910	3981	422	107	NA	428	0	144	4042	168	1426	NA	41	3601	96	1243	83	71	1820	508	1610	631	102	394	25	16	13	581	239	1145	444	490	136	93	91	122	187	12	96	596	111	661	177	397	703	1246	33	87	34	0	45
ENSMUSG00000037259	169428	89876	31729	2631	12853	28591	147409	15220	4249	NA	15564	742	3861	81305	5621	78048	NA	692	66290	1367	12652	454	1497	41033	10947	46029	19716	11675	14338	3521	808	1823	34750	25001	31246	28646	11624	18207	14992	7496	4790	4421	4488	613	38290	6376	15980	15842	11424	40328	65709	1072	2142	1834	139	740
ENSMUSG00000042156	23449	7448	2673	329	5434	11071	69594	1593	615	NA	7051	30	1763	18171	771	9331	NA	232	8843	41	1802	34	215	14226	2775	6839	2891	1271	4174	303	153	854	6099	4989	4746	3530	1872	3531	1714	976	819	818	1901	333	1984	672	1715	2129	517	1379	2294	87	105	933	1	32
ENSMUSG00000037784	9338	4248	1772	77	1040	2091	10524	921	138	NA	683	28	63	5873	426	4141	NA	25	5579	38	1253	280	597	3234	502	2037	1019	385	1576	202	25	313	1627	1079	4001	991	1063	915	1868	620	546	231	169	272	1344	313	1038	961	555	1520	1684	75	110	114	5	21
ENSMUSG00000064061	134369	58883	24116	2662	17600	34266	138738	13067	4715	NA	11736	299	3602	77248	5391	56354	NA	884	64382	1485	12869	1049	1526	32340	7775	25897	11526	5729	8526	2506	848	1657	33514	24610	36615	25505	14249	19306	19066	7661	5827	4690	6123	1110	24010	4105	14146	9748	6795	24926	31517	1178	1793	1616	107	574
ENSMUSG00000086843	8714	106	222	16	90	168	108	1	5	NA	103	0	0	2826	594	3532	NA	112	2726	250	1244	75	63	0	0	0	0	0	0	0	7	0	136	1	1	1	0	141	0	135	68	0	151	0	1	0	0	0	203	134	471	0	0	0	0	0
ENSMUSG00000095061	23	39	0	0	16	1	129	0	0	NA	13	0	0	42	0	10	NA	0	0	0	1	0	0	0	0	0	0	0	0	0	0	0	0	0	0	23	0	0	0	0	0	0	0	0	0	0	0	0	12	12	10	0	0	0	4	0
ENSMUSG00000057990	9781	5167	1591	89	617	2009	6932	506	225	NA	571	10	73	4517	423	3813	NA	103	4607	101	1757	128	218	1501	392	2246	293	181	521	235	82	97	594	717	1859	1514	1151	603	300	315	282	157	176	61	1095	165	431	553	291	1417	1425	42	54	125	33	13
ENSMUSG00000078605	1	0	35	0	0	0	1	2	0	NA	0	0	0	0	0	47	NA	0	1	0	0	0	0	0	1	0	0	0	0	0	0	0	0	0	0	1	0	0	0	0	0	0	0	0	0	0	0	0	0	0	0	0	0	0	0	0
ENSMUSG00000097327	58	92	5	1	274	4	218	16	13	NA	1	14	1	11	1	17	NA	0	22	0	1	0	0	15	3	4	2	3	3	0	1	0	3	4	5	7	0	4	1	2	0	2	4	0	13	1	2	0	2	2	1	0	0	0	0	0
ENSMUSG00000087222	0	28	0	0	0	0	0	1	0	NA	0	0	0	1	0	0	NA	0	0	0	0	0	0	0	0	0	0	0	0	0	0	0	0	0	0	0	0	0	0	0	3	0	0	0	0	0	0	0	0	0	0	0	0	0	0	0
ENSMUSG00000097740	1082	1420	551	0	69	135	586	340	0	NA	112	0	21	558	17	258	NA	25	778	0	114	36	0	278	53	102	0	47	6	15	12	10	253	9	1107	38	36	117	28	5	5	0	97	0	81	0	196	117	28	224	79	7	0	0	0	12
ENSMUSG00000085271	389	534	311	97	54	1	72	27	0	NA	0	0	0	1494	130	142	NA	0	1416	38	981	28	164	551	120	119	189	2	71	8	0	0	254	38	285	379	12	19	350	250	125	132	217	0	3	0	1	0	68	88	160	0	0	0	0	0
ENSMUSG00000087648	1	0	0	0	0	0	461	0	0	NA	0	0	0	0	0	10	NA	0	3	0	37	0	0	0	0	0	0	0	0	0	0	0	0	0	13	0	0	0	0	0	0	9	0	0	0	0	0	0	0	0	0	0	0	0	0	0
ENSMUSG00000055944	0	0	0	0	0	0	0	0	0	NA	0	0	0	0	0	0	NA	0	0	0	0	0	0	1	0	0	0	0	0	0	0	0	0	0	0	0	0	0	0	0	0	0	0	0	0	0	0	0	0	0	0	0	0	0	0	0
ENSMUSG00000086782	17234	6673	2634	203	1946	4518	19800	1455	686	NA	1601	81	298	8506	592	5764	NA	0	5517	190	1299	43	88	2648	622	1919	827	307	676	242	6	185	5113	3055	6292	2827	2139	3433	2944	1480	477	575	585	8	1974	335	1103	754	623	2475	2543	153	74	130	6	17
ENSMUSG00000087216	449	192	62	0	0	1	46	0	0	NA	0	0	1	3	12	125	NA	3	60	0	0	0	0	1	0	0	0	3	0	0	0	0	0	0	16	9	0	271	1	1	0	0	0	0	0	0	0	0	0	2	14	0	0	4	0	0
ENSMUSG00000048747	145	2	1	0	347	643	2030	99	143	NA	0	85	0	608	88	37	NA	0	111	2	10	0	0	27	0	0	0	0	0	0	0	0	1	79	1558	0	142	0	402	10	0	73	14	0	240	44	240	80	400	648	1383	5	74	0	0	0
ENSMUSG00000114069	0	0	0	8	4	95	595	286	38	NA	12	0	0	635	5	133	NA	24	70	0	7	0	0	129	18	12	0	9	0	0	0	0	0	45	14	0	4	0	28	0	0	0	0	0	165	39	19	370	65	953	1469	105	65	0	0	0
ENSMUSG00000044141	719	243	186	10	298	319	1565	9	38	NA	185	0	1	756	69	334	NA	0	461	1	51	0	0	134	263	125	171	28	77	3	0	0	246	118	53	411	98	429	5	35	48	11	10	0	219	0	129	161	13	160	153	20	7	11	6	1
ENSMUSG00000087406	1252	197	118	0	280	201	653	13	45	NA	41	56	51	62	0	86	NA	1	334	1	0	0	0	224	21	0	0	0	1	0	0	10	233	208	1329	306	55	47	76	197	168	130	8	25	0	0	17	177	66	126	320	0	17	25	0	0
ENSMUSG00000086322	510	161	104	2	29	62	428	33	6	NA	21	2	13	228	17	149	NA	2	217	8	45	3	14	88	18	30	45	10	39	3	5	4	93	22	74	26	23	30	21	15	11	10	14	9	44	10	19	8	20	56	75	12	4	0	0	4
ENSMUSG00000044997	3471	1621	690	9	177	182	946	66	36	NA	121	49	0	879	47	874	NA	22	3324	246	877	5	58	86	13	64	16	88	85	0	0	2	302	134	347	184	118	146	59	0	46	2	51	10	413	19	185	175	34	132	213	28	12	3	0	1
ENSMUSG00000087177	34986	10756	4992	683	5148	7717	36420	2066	1286	NA	2617	18	108	18428	1839	13544	NA	498	18277	168	3179	410	512	9878	2338	9204	4016	2185	3572	780	395	583	10758	7638	13897	6881	4910	5104	6182	3000	1460	1604	1025	264	4221	1586	4636	4682	1161	3172	3347	305	269	742	11	98
ENSMUSG00000045071	29038	10812	3179	302	1727	3746	16143	730	600	NA	1504	196	8	7489	1268	6733	NA	138	15684	270	2701	161	128	68	253	4269	3000	1127	832	383	34	59	10322	5841	3484	8412	2289	3465	818	2478	1682	1119	1418	174	5219	906	2342	1525	241	1344	3371	55	121	250	12	94
ENSMUSG00000039244	28192	9628	3981	455	2403	4077	22757	1429	709	NA	1372	73	303	13561	1119	11947	NA	160	13870	285	2477	45	205	5820	1574	3121	1556	703	1673	300	57	514	3529	2460	5076	2645	853	1429	1242	812	826	517	763	324	2302	1091	2452	1355	818	3017	4585	130	124	219	51	81
ENSMUSG00000048581	22587	9627	5364	479	4219	6957	33335	3238	1473	NA	2105	116	516	20250	1208	12394	NA	344	20289	62	4806	445	311	7041	1505	4036	2387	1723	2346	635	40	352	4179	1685	9853	3000	901	2489	3630	1351	482	390	673	464	3955	997	2962	3592	2122	6430	6617	71	341	351	139	60
ENSMUSG00000091994	1376	417	443	11	30	107	921	26	36	NA	21	0	0	996	47	469	NA	0	899	5	282	23	119	504	199	299	86	53	83	2	0	16	546	282	351	128	278	309	73	56	18	9	51	236	546	50	81	146	56	249	313	1	20	2	0	10
ENSMUSG00000096957	53	0	0	0	0	0	0	0	0	NA	0	0	0	0	0	0	NA	0	0	0	0	0	0	0	2	0	1	0	0	0	0	0	0	0	7	0	0	0	0	0	0	0	0	0	0	0	0	0	0	0	0	0	0	0	0	0
ENSMUSG00000071332	54	22	0	0	1	15	8	35	0	NA	0	0	0	96	0	55	NA	0	48	0	4	0	0	55	31	0	41	0	0	0	0	0	0	0	0	0	0	0	0	0	0	0	0	0	0	0	0	0	0	2	22	0	11	0	0	0
ENSMUSG00000051832	6	5	1	0	1	3	5	9	0	NA	1	0	0	4	0	79	NA	0	7	0	0	0	0	32	2	41	1	1	0	0	1	0	0	0	67	25	0	0	1	0	0	0	0	0	1	0	2	1	10	1	18	0	0	0	0	0
ENSMUSG00000087231	23510	5925	2765	178	4837	7583	28981	2521	1247	NA	4369	131	1367	15463	1797	29275	NA	33	14368	4	1171	4	7	6936	1975	7696	3520	2615	3244	414	35	613	10473	9909	1952	6580	5628	907	719	123	2161	884	1332	834	1578	915	1437	965	1621	6891	6560	38	407	178	0	43
ENSMUSG00000044719	160	179	32	81	37	8	119	3	16	NA	12	0	0	162	1	577	NA	0	270	2	12	0	1	458	4	21	22	31	14	0	0	0	3	1	15	6	2	3	42	4	0	0	1	0	3	0	4	107	6	7	8	1	1	0	0	0
ENSMUSG00000097585	3521	1423	677	21	331	605	3380	66	82	NA	117	0	0	2268	94	1017	NA	0	2062	0	452	86	0	471	53	214	1	19	23	0	0	13	613	274	729	632	522	129	375	234	93	37	34	0	202	19	179	15	81	126	297	0	55	89	0	0
ENSMUSG00000027490	10085	4435	3135	233	4219	6573	34598	2289	1714	NA	1647	142	449	15746	1157	14271	NA	204	10536	383	1761	12	346	62	94	1588	583	266	193	58	2	0	7	184	3925	459	27	146	1300	639	191	172	500	212	1290	603	3872	3372	1779	5313	4331	173	189	204	29	136
ENSMUSG00000018983	129	387	53	54	14	94	616	0	0	NA	14	0	0	569	1	96	NA	0	268	0	55	67	28	63	0	54	28	28	2	0	2	0	19	0	2	17	0	68	0	0	0	11	11	1	2	0	0	161	1	25	64	13	0	0	0	0
ENSMUSG00000016477	15658	9317	2812	216	1440	3276	14805	967	525	NA	1241	86	205	9674	654	7351	NA	157	12634	349	2122	23	274	2811	520	1938	1048	382	956	348	342	157	4184	2636	4358	1256	1027	856	902	642	283	152	182	60	996	477	1214	1498	835	2265	3537	74	55	138	12	67
ENSMUSG00000014859	51872	19095	8841	457	4957	11456	47353	2515	1123	NA	3077	112	761	30012	2147	21059	NA	312	30599	1113	4767	153	850	13325	3639	5683	3711	1219	2990	352	277	634	6624	4562	9571	3502	2448	2620	3218	1821	1101	1345	1005	511	5718	1068	3880	3842	1830	5572	7275	168	260	375	98	254
ENSMUSG00000027552	39040	13231	5294	223	3638	8308	33232	2513	560	NA	1723	132	902	22096	977	10925	NA	310	18879	622	4027	564	444	4282	961	3060	1288	921	1486	449	275	384	3700	1446	4426	4421	1124	1980	1934	1811	480	1157	540	7	2965	508	1903	2097	2317	6816	4992	195	248	121	3	82
ENSMUSG00000057469	40901	13008	7066	715	4741	8660	38379	2369	1344	NA	3033	220	1710	27713	2262	24023	NA	189	25645	1600	6006	271	1165	19824	6185	9025	5107	1595	4595	814	362	955	13697	7773	10622	6211	4374	3269	3180	1822	1946	2363	2039	494	6166	1326	2853	4553	2591	6567	9994	196	357	456	80	328
ENSMUSG00000020185	501	15	53	25	266	3	491	109	0	NA	1	0	0	12	19	204	NA	0	119	0	0	0	0	0	0	263	0	0	0	0	0	0	0	0	0	1	0	0	53	0	0	0	1	0	56	0	23	148	155	262	179	0	0	0	30	0
ENSMUSG00000046179	0	0	0	0	0	0	1	0	0	NA	0	0	0	0	0	0	NA	0	0	0	0	0	0	0	0	0	0	0	0	0	0	0	0	0	0	0	0	0	0	0	0	0	0	0	0	0	0	0	0	0	0	0	0	0	0	0
ENSMUSG00000037172	67005	29712	12205	466	7004	16167	60016	4202	1423	NA	4853	65	1681	25939	2450	31159	NA	439	23521	838	5370	138	863	4573	1014	3827	1550	1023	1992	222	208	304	5357	2281	5973	2592	1617	3143	2077	1374	563	559	874	124	3665	1247	2850	3468	2205	8666	7922	182	330	313	49	32
ENSMUSG00000109841	505	297	323	5	0	26	7	30	5	NA	2	0	0	605	0	243	NA	1	647	0	47	0	0	383	202	79	61	182	2	0	0	0	417	621	274	10	123	40	185	61	32	77	41	0	0	0	0	0	75	76	74	0	8	4	0	0
ENSMUSG00000085600	72	39	1	13	0	2	82	0	1	NA	0	0	0	38	0	20	NA	0	2	0	0	0	0	1	1	0	0	0	0	0	0	0	0	1	0	0	0	1	1	0	0	0	0	0	0	0	0	30	0	0	0	0	0	1	0	0
ENSMUSG00000053117	457	346	148	9	16	95	759	16	179	NA	62	0	61	311	46	136	NA	2	494	0	86	0	0	655	66	215	12	15	13	3	38	0	143	174	821	290	125	37	20	31	14	69	3	29	101	0	2	4	61	32	46	0	1	0	0	0
ENSMUSG00000072813	95	31	10	0	3	21	94	3	1	NA	6	0	0	38	2	21	NA	0	36	1	10	4	0	14	4	8	3	2	4	2	1	1	8	8	11	9	6	2	6	1	1	2	3	0	25	2	11	3	1	6	10	0	1	1	0	0
ENSMUSG00000085060	11	5	0	0	1	1	9	1	0	NA	0	0	0	4	0	1	NA	0	1	0	0	1	0	0	2	0	0	0	0	0	0	0	0	0	1	0	1	0	1	0	0	0	0	0	0	0	0	1	0	0	0	0	0	0	0	0
ENSMUSG00000055789	0	0	0	0	0	0	16	0	0	NA	0	0	0	0	0	0	NA	0	0	0	0	0	0	0	0	0	0	0	0	0	0	0	0	0	0	0	0	0	0	0	0	0	0	0	0	0	0	0	0	0	0	0	2	0	0	0
ENSMUSG00000086369	19	5	0	0	0	1	24	1	1	NA	0	0	0	6	1	4	NA	0	87	0	110	0	11	189	389	4	0	0	53	0	0	0	1	0	0	0	0	0	0	0	0	0	0	0	1	0	1	0	0	0	0	0	0	0	0	0
ENSMUSG00000073538	54	8	2	0	6	7	42	4	0	NA	35	0	0	19	2	13	NA	1	15	0	6	0	1	5	1	2	1	0	2	0	0	0	17	6	5	4	4	3	112	1	0	0	3	0	3	0	2	1	2	4	36	0	1	0	0	0
ENSMUSG00000045291	23	36	28	0	1	5	94	3	1	NA	2	0	0	21	1	34	NA	0	18	0	2	0	0	2	0	1	3	0	1	0	0	0	0	0	1	2	0	5	6	0	0	0	0	0	2	0	0	2	1	3	3	0	0	0	0	0
ENSMUSG00000102013	41	20	12	2	5	64	50	3	1	NA	8	0	0	39	2	20	NA	1	33	0	5	0	2	13	10	9	2	1	1	1	1	1	9	5	58	114	3	3	10	1	2	3	2	1	11	3	6	6	1	6	11	0	1	0	0	0
ENSMUSG00000038925	28	17	9	1	5	9	29	2	0	NA	2	0	1	17	0	13	NA	0	24	0	0	0	0	4	6	6	1	0	2	0	0	0	5	7	4	3	1	4	3	2	0	1	1	0	4	1	3	3	1	3	7	0	0	0	0	0
ENSMUSG00000113120	153	103	18	0	0	1	202	0	0	NA	0	0	0	2	0	176	NA	0	31	0	0	10	0	2	0	7	5	0	71	0	0	0	0	0	0	1	0	0	0	0	1	0	0	0	0	0	1	0	0	1	1	0	0	0	0	0
ENSMUSG00000078580	6726	2737	1566	28	948	1242	8639	1023	117	NA	703	0	99	5724	629	2908	NA	0	4129	0	585	61	96	399	261	978	552	71	140	100	0	38	119	486	127	260	151	320	280	231	30	111	25	0	266	86	682	190	256	967	1221	51	0	72	0	44
ENSMUSG00000112964	17287	5232	2637	184	2314	2474	15533	1059	88	NA	849	209	6	4268	195	5656	NA	197	7147	63	1916	197	256	3263	965	2677	904	1163	792	319	22	339	2927	2065	3273	938	660	1213	1491	860	457	379	272	319	2405	636	1338	1827	661	1535	2074	14	79	49	0	31
ENSMUSG00000090069	2041	722	516	69	117	372	1575	47	13	NA	94	2	262	740	13	260	NA	8	641	105	222	71	66	663	55	290	202	36	294	14	1	58	1140	246	250	183	487	82	447	353	68	144	66	2	220	9	159	71	34	187	369	3	55	12	1	1
ENSMUSG00000024137	26617	9635	2785	143	2432	4586	20419	977	537	NA	1565	13	827	13484	493	7992	NA	106	10726	334	2740	228	491	5642	1259	3825	2106	1008	1379	256	130	298	4837	2619	5629	2801	801	2989	2011	1198	472	877	507	185	1879	1006	2589	2491	870	1926	3676	111	222	202	0	18
ENSMUSG00000083889	1323	532	136	21	164	367	1395	22	29	NA	62	0	0	477	0	364	NA	0	358	0	87	0	0	690	166	88	70	48	289	7	9	77	797	618	1372	615	79	506	697	92	112	190	42	82	154	25	38	75	7	17	5	0	0	13	0	9
ENSMUSG00000097820	1142	421	380	8	73	377	1104	112	9	NA	172	0	0	1025	96	483	NA	2	496	2	151	1	8	371	101	128	85	30	91	16	0	7	195	201	282	156	180	63	6	30	12	55	51	0	226	8	44	229	103	106	258	0	5	7	0	10
ENSMUSG00000074887	856	366	246	11	101	200	1072	106	22	NA	55	4	22	547	39	303	NA	11	454	6	102	10	19	171	49	149	74	28	56	8	3	12	145	77	160	87	62	69	56	29	24	38	16	8	109	31	97	68	53	169	234	10	14	13	1	1
ENSMUSG00000021890	16980	6313	2545	60	1502	2467	11819	1226	163	NA	1035	18	225	7607	271	5175	NA	25	5235	79	1012	0	99	2646	786	1937	537	476	278	32	96	237	1956	728	3224	1548	649	1276	1034	308	301	328	320	209	1618	645	1248	871	563	1155	2636	125	256	205	0	44
ENSMUSG00000022838	6038	2577	1178	7	372	1502	6838	451	372	NA	731	0	29	3322	73	2259	NA	205	2440	56	1036	126	6	1258	636	859	354	121	399	81	41	38	820	589	1225	319	477	983	661	57	77	158	285	48	762	152	425	354	405	1666	1420	5	46	91	0	5
ENSMUSG00000054302	129842	45307	23879	1108	13585	26328	127677	10921	4685	NA	8509	329	2519	65230	4599	45592	NA	1006	61186	1442	14559	912	1877	23667	4921	15961	8574	4228	8419	1586	430	1220	18187	10874	20710	12029	8595	6582	11046	5119	3347	2406	3438	964	11049	4027	9556	9620	5723	20596	23868	667	754	1522	178	391
ENSMUSG00000090109	0	0	0	0	0	0	0	0	0	NA	0	0	0	0	0	0	NA	0	0	0	0	0	0	0	0	0	0	0	0	0	0	0	0	0	0	0	0	0	0	0	0	0	0	0	0	0	0	0	0	0	0	0	0	0	0	0
ENSMUSG00000089654	0	0	0	0	0	0	0	0	0	NA	0	0	0	0	0	0	NA	0	0	0	0	0	0	1	0	0	0	0	0	0	0	0	0	0	0	0	0	0	0	0	0	0	0	0	0	0	0	0	0	0	0	0	0	0	0	0
ENSMUSG00000072599	0	0	0	0	0	0	0	0	0	NA	0	0	0	0	0	0	NA	0	0	0	0	0	0	0	0	0	0	0	0	0	0	0	0	0	0	0	0	0	0	0	0	0	0	0	0	0	0	0	0	1	0	0	0	0	0	0
ENSMUSG00000091189	0	0	0	0	0	0	0	0	0	NA	0	0	0	0	0	0	NA	0	0	0	0	0	0	0	0	0	0	0	0	0	0	0	0	0	0	0	0	0	0	0	0	0	0	0	0	0	0	0	0	0	0	0	0	0	0	0
ENSMUSG00000092107	0	0	0	0	0	0	0	0	0	NA	0	0	0	0	0	0	NA	0	0	0	0	0	0	27	0	0	0	0	0	0	0	0	0	0	0	0	0	0	0	0	0	0	0	0	0	0	0	0	0	0	0	0	0	0	0	0
ENSMUSG00000091812	0	0	0	0	0	0	0	0	0	NA	0	0	0	0	0	0	NA	0	0	0	0	0	0	0	0	0	0	0	0	0	0	0	0	0	0	0	0	0	0	0	0	0	0	0	0	0	0	0	0	0	0	0	0	0	0	0
ENSMUSG00000089754	0	0	0	0	0	0	0	0	0	NA	0	0	0	0	0	0	NA	0	0	0	0	0	0	0	0	0	0	0	0	0	0	0	0	0	0	0	0	0	0	0	0	0	0	0	0	0	0	0	0	0	0	0	0	0	0	0
ENSMUSG00000089816	0	0	0	0	0	0	0	0	0	NA	0	0	0	0	0	0	NA	0	0	0	0	0	0	0	0	0	0	0	0	0	0	0	0	0	0	0	0	0	0	0	0	0	0	0	0	0	0	0	0	0	0	0	0	0	0	0
ENSMUSG00000072600	0	0	0	0	0	0	0	0	0	NA	0	0	0	0	0	0	NA	0	0	0	0	0	0	0	0	0	0	0	0	0	0	0	0	0	0	0	0	0	0	0	0	0	0	0	0	0	0	0	0	0	13	0	0	0	0	0
ENSMUSG00000072601	0	0	0	0	0	17	95	0	0	NA	0	0	0	0	0	0	NA	0	0	0	0	0	0	0	0	0	0	0	0	0	0	0	0	0	0	0	0	0	0	0	0	0	0	0	0	0	0	0	0	0	0	0	0	0	0	0
ENSMUSG00000090166	0	0	0	0	0	0	0	0	0	NA	0	0	0	0	0	0	NA	0	0	0	0	0	0	0	0	0	0	0	0	0	0	0	0	0	0	0	0	0	0	0	0	0	0	0	0	0	0	0	0	0	0	0	0	0	0	0
ENSMUSG00000050766	0	0	0	0	0	0	0	0	0	NA	0	0	0	0	0	0	NA	0	0	0	0	0	0	0	0	0	0	0	0	0	0	0	0	0	0	0	0	0	0	0	0	0	0	0	0	0	0	0	0	0	0	0	0	0	0	0
ENSMUSG00000072596	0	0	0	0	0	0	0	0	0	NA	0	0	0	53	0	8	NA	0	0	0	0	0	0	0	0	0	0	0	0	0	0	0	0	0	0	0	0	0	0	0	0	0	0	0	0	0	0	0	0	8	0	0	0	0	0	0
ENSMUSG00000062148	0	0	0	0	0	0	0	0	0	NA	0	0	0	0	0	0	NA	0	0	0	0	0	0	2	0	0	0	0	0	0	0	0	0	0	0	0	0	0	0	1	0	0	0	0	0	0	0	0	0	0	0	0	0	0	0	18
ENSMUSG00000030871	9684	2854	1930	58	719	1853	8075	524	80	NA	438	0	99	4273	380	3565	NA	134	4444	13	842	1	285	3147	719	2040	1820	366	949	178	162	26	3149	1478	2436	2290	803	1033	635	1008	377	301	336	0	1311	382	956	1381	427	1417	2241	115	162	89	0	0
ENSMUSG00000022339	94030	29289	14177	1082	7685	14753	56980	5393	1229	NA	4122	234	1542	40173	2668	29226	NA	755	41722	698	9566	413	822	25617	7011	13623	9072	3149	6615	1455	674	1373	15461	12640	14607	10421	5199	6003	6469	3666	2090	2379	2592	726	10771	2743	9775	7277	3873	12501	15646	325	796	872	68	353
ENSMUSG00000057098	41	58	27	15	4	10	38	2	1	NA	10	0	0	18	0	15	NA	1	21	0	3	0	120	57	53	38	15	0	0	1	52	0	6	228	7	132	1	7	2	3	8	2	0	24	7	1	6	7	0	18	10	1	0	0	0	0
ENSMUSG00000022053	119	111	358	0	11	27	96	10	3	NA	10	1	0	242	3	31	NA	2	2341	144	2139	347	107	21	9	12	2	6	20	2	1	2	15	15	9	10	10	5	7	4	4	1	4	1	14	2	8	11	4	15	15	1	1	2	0	0
ENSMUSG00000010476	32	3	2	0	6	1	22	1	0	NA	1	0	0	23	0	3	NA	0	9	0	2	1	0	17	2	1	1	0	2	0	0	1	2	117	2	1	2	2	2	0	57	0	1	17	1	0	2	0	0	1	2	0	0	0	0	0
ENSMUSG00000053552	5458	1853	261	150	422	917	5417	505	128	NA	356	14	37	1043	67	2539	NA	20	1201	11	501	24	5	2229	443	2085	512	461	600	47	40	212	4157	2394	2583	2205	837	1711	405	179	214	465	439	10	935	155	663	424	262	1235	1135	83	73	70	8	44
ENSMUSG00000003206	4559	1339	782	129	539	1082	5165	583	148	NA	392	0	51	3583	289	2387	NA	53	2464	22	757	0	51	394	96	1311	557	273	247	105	0	14	1103	741	1351	1167	442	1221	665	231	153	159	219	19	547	45	219	301	256	737	847	70	23	40	0	2
ENSMUSG00000028729	89089	35816	15177	1007	7592	18569	84022	6375	1688	NA	6018	417	1416	44603	2978	32162	NA	399	43245	1763	9780	679	1886	20992	6179	16499	7736	3854	6752	1505	325	1283	15877	12867	24433	10915	5483	9753	8165	5011	3464	2920	3996	1415	11408	2909	8316	8075	4177	12140	17691	521	585	998	88	362
ENSMUSG00000031168	123465	47480	23519	1290	10809	25971	109277	9204	2965	NA	4608	200	1829	45069	3868	56560	NA	577	32456	1007	7809	293	798	8955	2873	10122	4363	2812	3214	597	156	853	10101	5680	12748	6445	4823	2823	5185	2496	1874	2096	1961	182	13123	3652	9137	8274	4821	19839	19123	1104	1137	1032	70	308
ENSMUSG00000021928	48562	18824	11255	474	4748	11142	67905	8862	1937	NA	4790	397	1249	38916	3156	28610	NA	403	33559	678	10229	727	1148	5444	1882	13431	8696	6894	4550	922	373	351	7349	4096	6458	5022	2877	7059	3612	2823	2038	602	2225	32	8894	2457	6018	5739	2600	14838	17574	743	785	813	93	390
ENSMUSG00000021810	105277	38876	19259	525	12485	24700	98550	8091	2975	NA	8573	792	2001	66211	3719	49192	NA	432	57462	2111	10992	682	2050	21759	6126	13173	7122	3580	4861	932	195	1480	11426	8175	19582	8875	2959	5321	8729	4412	1999	2629	2384	813	9166	2819	7015	7423	4937	15077	15958	852	842	958	194	647
ENSMUSG00000057530	34330	20302	4930	311	2135	5345	22692	1970	693	NA	1696	127	442	13755	1154	10184	NA	445	13046	734	2302	406	354	2918	661	2827	1154	527	883	213	124	334	2396	1577	4661	2385	1644	348	1414	882	563	268	448	115	1954	298	1043	1535	1607	2747	1799	27	31	111	20	136
ENSMUSG00000115293	10402	3183	1561	1614	275	456	4934	466	82	NA	350	0	0	7584	87	1924	NA	178	7780	148	1821	216	395	14157	4452	15149	7128	3985	6868	1106	467	993	10321	7667	10366	6736	5673	7155	6103	3651	1971	3062	1946	517	3291	863	697	1210	123	1586	6457	392	244	184	0	31
ENSMUSG00000026247	95	504	378	553	0	0	92	22	0	NA	0	0	0	188	11	64	NA	0	928	0	146	67	0	18	180	1451	421	859	566	20	0	0	1	0	711	0	0	1	0	0	0	0	477	0	0	0	0	1	53	60	113	39	0	0	0	0
ENSMUSG00000053898	40626	23430	15497	1492	3903	6778	44508	3993	921	NA	2630	1	461	55257	2049	23359	NA	647	44226	647	9109	486	1152	23739	5795	9049	7315	2766	6133	1017	616	1418	10124	5073	22896	6433	4928	3451	7746	3724	2833	3817	2604	1544	2816	426	1010	549	2053	6082	5006	270	405	1012	61	312
ENSMUSG00000019883	34905	13658	7529	433	4457	8708	41562	3030	1463	NA	2487	43	961	30690	1500	16733	NA	257	21077	221	4578	274	363	9008	3119	4097	3740	1251	2286	796	220	532	4738	4292	6315	4816	1864	2820	2660	1090	1057	1014	1072	254	4052	1492	6243	5043	2092	7161	8075	243	326	370	75	80
ENSMUSG00000028601	80471	13864	5024	57	1711	1909	20481	291	778	NA	2092	36	3092	10425	1014	9502	NA	351	14801	1048	7771	481	1637	85	164	6063	1442	246	45	0	240	0	5448	1352	64	5294	138	1169	1	0	5	0	48	0	106	0	181	88	0	105	67	0	0	227	0	181
ENSMUSG00000039063	0	103	80	0	0	0	0	0	0	NA	0	0	0	0	0	43	NA	0	0	0	0	0	0	4	0	0	0	0	0	0	0	0	0	8	0	0	9	0	2	0	0	0	0	0	0	0	69	0	0	0	0	0	0	0	0	0
ENSMUSG00000025465	52641	15345	7488	1721	7360	13713	83292	8654	2223	NA	7105	186	1929	53053	1907	23388	NA	669	30918	546	7470	166	548	40787	10281	15815	8155	4463	7676	1790	1025	1737	14101	8122	24081	12883	7113	8319	9238	4859	2031	2379	2560	1021	10966	2384	9649	9463	4012	15072	17692	483	1335	845	95	162
ENSMUSG00000024132	11904	3202	1833	393	1185	1478	9563	1356	1659	NA	709	0	332	4630	355	4189	NA	15	3793	49	1228	83	118	7033	2097	3869	2244	971	1154	223	124	317	6761	3178	10609	3711	2726	3341	2953	739	955	1654	786	266	1630	339	1588	1425	1120	2680	4076	193	179	14	24	19
ENSMUSG00000021417	22668	6207	3296	1088	3731	6794	31678	2952	1539	NA	2634	57	452	12248	946	12256	NA	277	11527	43	2108	287	341	12026	4083	7155	6200	3092	4062	1237	582	510	4461	2475	9211	6142	2625	2441	2833	1571	1073	940	1376	438	4693	1466	4034	4224	2144	6338	9231	271	514	440	32	242
ENSMUSG00000021416	2	0	11	0	0	0	1	0	0	NA	1	0	0	0	0	1	NA	0	2	0	0	0	0	21	15	0	0	0	0	0	0	0	0	1	1	0	0	0	0	0	0	0	0	0	0	0	0	0	0	0	1	0	0	0	0	0
ENSMUSG00000028108	4910	3400	2052	72	391	1162	3685	253	250	NA	546	1	65	5524	445	3461	NA	61	10135	154	2026	23	251	279	20	140	196	192	54	0	4	4	99	17	262	159	0	149	86	33	0	0	25	0	201	3	161	1	23	278	586	79	122	31	0	27
ENSMUSG00000043631	140	26	22	1	1	95	315	9	0	NA	1	0	38	28	0	73	NA	0	230	0	24	0	21	8	0	91	0	0	2	0	0	0	122	2	15	84	1	1	3	84	27	1	0	0	69	0	18	22	0	1	5	0	0	0	0	0
ENSMUSG00000073599	4	7	3	0	1	4	96	0	0	NA	0	0	1	10	0	33	NA	0	4	1	0	0	0	14	18	2	0	0	0	0	0	0	0	1	6	3	0	0	0	1	3	1	1	0	2	1	0	0	1	1	1	0	0	0	0	0
ENSMUSG00000066839	90415	35826	16079	1146	12053	28039	115476	9842	3010	NA	7980	834	3206	69750	3672	46816	NA	600	51082	1267	9871	1007	2149	31241	9252	17501	9724	4349	6117	1223	1028	1139	13435	11966	29400	11858	8022	7830	9639	5390	3637	3564	3948	1016	14871	4066	11223	11038	6949	21037	24463	1016	1464	1658	327	534
ENSMUSG00000027699	828	112	157	109	2	2	160	10	0	NA	2	0	0	370	0	92	NA	0	117	2	49	0	15	264	51	98	267	13	183	116	0	0	52	0	333	16	0	99	38	22	73	132	50	82	1	0	0	0	18	122	205	0	1	0	0	0
ENSMUSG00000071392	1493	754	172	87	80	218	1460	202	125	NA	32	1	26	605	9	506	NA	5	974	1	604	4	47	682	104	102	126	44	217	32	8	0	583	196	442	108	233	373	57	37	62	37	8	26	210	6	11	113	26	48	207	0	15	0	0	0
ENSMUSG00000059327	1645	3432	1155	204	332	1124	1837	215	100	NA	20	0	2	2153	175	1271	NA	1	3328	40	2027	276	97	18	79	554	339	58	176	147	0	0	2592	462	1525	4052	683	2051	1076	92	355	1238	137	240	1058	202	409	660	947	1052	1542	0	152	30	0	89
ENSMUSG00000034457	110	71	24	4	8	38	121	5	1	NA	10	0	0	74	2	46	NA	4	50	3	10	1	2	113	2	16	4	1	7	0	1	2	15	19	26	13	170	12	8	6	2	5	4	1	14	4	8	8	4	19	20	1	0	2	0	1
ENSMUSG00000003227	32	65	55	0	1	0	142	10	0	NA	0	0	0	17	0	21	NA	1	300	0	169	0	0	76	0	1	12	0	8	0	0	0	1	0	252	2	2	22	63	1	1	334	2	0	115	0	346	563	0	22	1	0	0	0	0	0
ENSMUSG00000095105	25	17	5	36	5	6	30	2	1	NA	4	0	1	10	4	38	NA	0	172	0	39	0	0	20	8	3	18	50	1094	2	1	1	4	27	814	4	29	52	5	619	55	276	1	17	2	0	37	1	0	35	11	1	0	0	0	0
ENSMUSG00000038957	38584	14769	5589	341	3692	11788	48605	3258	799	NA	3525	1	1210	29977	1721	17258	NA	493	22245	739	5359	369	784	7056	1430	5912	2573	1224	2558	252	371	452	5056	2975	5496	3434	1516	3518	3281	1269	797	647	849	528	5420	947	2787	2998	2306	6672	8435	182	297	553	17	121
ENSMUSG00000036270	34345	14391	4987	286	4435	9225	48170	2838	910	NA	4329	72	908	20519	1522	14075	NA	230	19505	771	4779	464	391	6542	1493	4273	2918	1296	1967	277	135	585	5673	5024	9039	3700	1344	2911	1720	1418	596	1739	884	407	3131	1180	3528	4034	1710	3307	5026	470	266	395	3	95
ENSMUSG00000072575	0	0	0	0	0	0	0	0	0	NA	0	0	0	0	0	0	NA	0	0	0	0	0	0	0	0	0	0	0	0	0	0	0	0	0	0	0	0	0	0	0	0	0	0	0	0	0	0	0	0	0	0	0	0	0	0	0
ENSMUSG00000030104	15413	6448	2336	148	1167	1404	8625	902	90	NA	1225	66	58	4694	304	8187	NA	40	4548	91	819	272	70	3464	612	5435	761	1617	681	284	22	17	2506	1360	3264	1114	1031	1238	1544	564	359	398	83	256	1405	663	1907	1321	393	1222	1643	52	145	124	16	42
ENSMUSG00000038312	31578	12578	7185	419	2519	8393	36061	2793	1129	NA	2505	0	621	22353	1380	17172	NA	368	21996	721	6184	615	866	7335	2275	5666	2545	1227	2214	423	107	562	4017	2121	9754	4009	2438	4159	3054	1726	943	1562	1106	637	3420	707	3788	3012	1801	5080	6286	338	626	177	34	135
ENSMUSG00000043019	38188	19763	6170	253	4099	8244	38747	3743	1461	NA	2034	22	418	23275	1335	15206	NA	133	21416	1098	3835	529	967	10333	2347	8296	3535	2779	2533	350	233	338	8942	4983	11849	9204	3171	4665	3963	2227	1450	1524	1159	270	5704	1392	4041	3457	2659	7123	8679	280	498	546	47	147
ENSMUSG00000015092	439674	173842	90209	6713	44322	101229	464671	40273	11878	NA	33877	1310	8706	259368	17302	197600	NA	3159	213065	5606	47805	2923	7564	103575	27509	69123	32727	18981	25960	4475	2123	5437	62808	48669	93423	45116	28352	37493	35288	19913	13410	12902	15299	3539	44629	11776	34009	33299	22634	76465	93580	3878	6071	4381	600	1549
ENSMUSG00000034488	322809	164224	66476	367	27204	8930	117560	795	5009	NA	1190	0	10	107744	7475	161518	NA	398	232115	4184	43715	3207	3821	62128	31146	107874	38083	20851	10947	3507	2360	4181	144676	71025	70368	71838	36474	59719	48167	15366	12024	10540	20726	4281	36902	7448	34915	54590	376	982	3992	2	55	2891	100	951
ENSMUSG00000021367	68	16	23	0	0	47	146	53	0	NA	0	0	128	153	0	125	NA	0	0	0	0	1	0	2152	646	51	0	0	546	0	0	0	0	60	2092	0	0	0	35	584	155	0	1	51	1326	0	1	1	2	174	432	39	121	0	0	0
ENSMUSG00000028635	98	39	0	0	34	0	94	0	0	NA	47	0	0	481	25	34	NA	0	515	0	0	0	0	1	0	0	0	0	0	0	0	0	0	0	0	0	0	0	0	0	0	0	0	0	0	0	0	0	0	12	0	0	0	0	0	0
ENSMUSG00000027524	2	1	0	0	0	0	1	0	0	NA	0	0	0	1	0	0	NA	0	1	0	36	0	0	0	0	1	0	0	0	0	0	0	1177	161	1	149	7201	0	0	2	1838	2092	348	0	0	0	0	1	0	0	0	0	0	0	0	0
ENSMUSG00000031616	3	916	36	0	0	2	282	0	0	NA	66	0	14	5	0	20	NA	0	4	0	1	0	0	16	4	1	0	0	4	0	0	0	0	0	2	1	0	0	3	1	0	0	0	0	100	0	10	1	0	0	1	0	0	0	0	0
ENSMUSG00000022122	77	2	0	0	0	2	139	0	71	NA	0	0	0	215	0	7	NA	24	340	0	0	1	0	151	75	0	29	0	6	16	0	0	1	39	0	3	2	0	5	0	140	0	44	0	0	0	0	1	0	0	1	0	0	1	0	0
ENSMUSG00000039990	24578	10845	4054	480	2910	3617	21699	1707	578	NA	2377	37	577	13003	1316	10047	NA	152	11765	51	3119	122	672	4540	696	2216	1165	1032	827	380	200	306	3028	1927	3667	3167	429	1251	1878	789	191	280	859	0	3258	481	2619	1424	343	1661	2952	122	76	297	0	43
ENSMUSG00000036499	59396	29272	11701	1195	6919	14979	65970	7062	2366	NA	5108	1	1264	48218	2542	30427	NA	442	32815	1298	7223	778	981	15748	5691	12821	5412	2677	5484	1187	478	1143	14864	8905	14298	11465	5259	8466	7315	3311	2977	2484	3856	407	6514	2031	4493	4795	3338	11912	14175	620	708	671	68	216
ENSMUSG00000030619	48386	17921	7545	325	3020	7564	35695	3011	1381	NA	2766	121	651	21511	1360	16995	NA	267	22358	687	4916	509	620	8939	2365	6923	2069	859	2085	332	172	473	4550	2167	8281	3771	1066	3515	2939	2168	830	559	2204	231	4084	1338	4033	3664	2316	6139	8941	250	304	282	34	125
ENSMUSG00000037742	681547	293279	150107	16927	65909	142888	752548	69382	23274	NA	56929	2451	16770	412152	26476	343789	NA	5555	314394	12015	77710	6049	12100	111580	28755	134817	55659	36166	53525	8784	3178	5955	109402	75809	150660	94376	46824	76347	71516	34750	24059	23436	28944	8114	102648	24029	66513	61322	36929	139623	162701	7011	8330	5556	938	1997
ENSMUSG00000016349	58855	25586	11261	423	6975	13051	63919	4825	1378	NA	4255	56	1069	40892	2386	32694	NA	535	33094	649	6948	364	935	9720	3257	6399	3326	1577	3029	491	380	541	5467	4322	9046	4284	2380	2390	3314	1262	895	1214	1203	480	4943	1109	2989	3320	2092	8186	9786	264	367	814	57	189
ENSMUSG00000025967	341555	137261	64203	5677	32855	69172	312673	28182	8510	NA	26490	1001	8386	180669	12045	140215	NA	2344	156356	4696	34415	2604	4939	72187	21235	47571	25832	14692	20977	3503	2384	4293	55338	38191	69853	36113	24821	29598	29123	16157	11453	10495	12986	2558	41209	10067	34151	33126	15146	56582	67849	2043	3101	4102	581	1099
ENSMUSG00000055762	61815	26421	12039	655	5210	9867	51483	3842	1639	NA	3820	249	1190	36161	2386	29030	NA	606	35794	1335	8298	483	1499	18186	4827	9963	5901	2297	4549	615	166	461	9978	7186	14571	6500	3823	3366	6030	2860	2270	3087	2563	755	4927	2433	5145	4952	2826	9861	12833	165	351	603	83	325
ENSMUSG00000001707	153456	54519	30346	4727	12860	26750	123711	12179	3382	NA	10164	712	3394	62487	6383	66409	NA	1093	60843	1752	16501	847	1902	94873	27997	45871	28715	17788	26661	4880	1696	3181	32771	24685	39857	20588	11939	19571	15895	9033	9334	6953	10718	1674	23115	6216	16866	16517	6652	27054	36954	1218	1700	1490	206	728
ENSMUSG00000071644	122369	53117	24489	2734	12644	28098	145992	11688	4799	NA	9729	476	2536	75852	4276	62665	NA	1032	57991	1953	12712	799	2197	35045	9857	23157	12559	6363	10417	2002	773	1876	21597	13434	34054	13139	8641	9546	13212	6703	5008	5374	5144	1491	17534	4178	12462	12715	7744	24967	32050	1310	1890	1369	180	553
ENSMUSG00000034994	208141	102151	35120	3708	20367	45906	207744	16379	5705	NA	16675	312	3425	104110	8373	103557	NA	1377	81428	2863	15928	1611	1913	60221	18766	32895	16510	7342	13825	1875	1546	3091	27353	19056	42665	21051	13225	19419	13391	10368	5849	6305	7270	2586	23770	7703	22173	21037	11599	32238	41849	1162	1701	2248	400	1046
ENSMUSG00000035064	29287	10316	3859	553	1780	4780	20100	1008	855	NA	1221	220	698	13058	846	7431	NA	305	16687	277	2403	341	176	6413	1311	2728	748	588	858	275	194	259	4755	2838	5398	3310	2150	2131	1402	1165	1299	1631	559	97	2750	1391	1805	2200	646	2839	2383	123	51	222	6	115
ENSMUSG00000022544	5778	1587	919	28	415	915	2684	305	58	NA	87	0	160	2230	426	1719	NA	9	2537	29	594	4	27	1141	229	187	373	225	71	9	41	38	1050	261	399	1037	134	227	405	64	63	2	61	123	627	258	710	541	151	585	589	25	32	11	20	31
ENSMUSG00000033216	46623	21361	9613	581	4774	11335	55186	3135	1571	NA	3845	147	934	30074	1888	18630	NA	228	23061	528	5988	454	744	8327	2379	7615	3152	1493	1696	605	210	304	6557	4587	6768	3508	1765	3647	1752	2209	1266	1461	1244	62	6528	1172	3952	5430	1914	6411	7075	230	328	679	4	337
ENSMUSG00000036611	35448	4192	2385	399	4501	9708	45665	2711	1302	NA	757	31	462	39440	1983	8496	NA	155	19251	725	3740	84	296	15343	3681	4019	588	77	2544	368	304	1597	16658	15209	43950	10379	9515	3963	14811	5191	1254	3468	1477	1542	4272	685	4103	2845	657	2841	1671	231	88	52	0	0
ENSMUSG00000068617	2622	5587	4934	470	6	96	382	188	3	NA	6	0	1	1658	125	995	NA	267	22590	582	8401	468	465	47	54	836	116	156	476	94	1	1	2993	2	1151	1052	217	785	21	604	1609	11	110	155	0	43	2	5	52	390	272	0	6	93	0	77
ENSMUSG00000020562	32319	12296	5266	74	1125	2832	9849	1653	199	NA	1668	1	235	18386	1508	11970	NA	120	16395	52	1502	327	170	377	67	3930	711	750	1117	184	0	0	3745	1395	2335	1930	887	1220	1963	523	399	181	53	28	3781	584	972	1792	718	2437	3400	259	281	161	16	110
ENSMUSG00000021176	1044	353	76	0	8	49	791	118	15	NA	77	0	6	461	53	370	NA	1	418	71	85	1	2	175	60	14	24	3	106	2	51	0	11	211	103	9	3	3	12	78	62	2	4	0	68	0	146	17	2	119	100	1	1	8	0	23
ENSMUSG00000030321	7748	4394	1394	14	619	1097	5593	432	367	NA	456	0	50	3603	188	3310	NA	86	3825	32	319	44	87	518	223	138	337	109	452	136	0	0	359	388	622	747	1	246	60	69	2	121	17	0	555	51	523	73	211	661	1149	88	29	64	0	35
ENSMUSG00000034210	62112	35187	10338	500	5299	9923	44025	3503	1600	NA	3115	154	684	25966	2447	19474	NA	484	27217	963	6214	398	610	12470	3578	7660	4066	2123	3157	743	241	967	10211	7239	10331	7194	4359	3177	5867	3506	1839	1657	1761	394	7606	2076	5366	4769	2383	7472	9141	300	539	732	130	146
ENSMUSG00000026495	8565	6313	1684	164	610	2795	10256	1610	682	NA	724	0	84	6889	465	5953	NA	251	5166	21	1096	94	18	7211	1592	4171	1485	1319	1486	321	13	386	2151	1519	3902	3346	1252	2655	1579	547	718	961	769	128	2281	741	1264	2745	1061	3114	4329	83	350	261	37	68
ENSMUSG00000020690	1124	2656	2505	0	18	36	428	11	4	NA	8	1	2	4894	6	1015	NA	180	539	7	147	2	0	606	11	17	4	3	8	130	1	2	13	12	31	20	6	17	8	4	0	3	100	0	88	37	107	83	85	261	1044	0	1	2	0	0
ENSMUSG00000050944	8810	4252	1693	13	1096	2651	11105	513	186	NA	1191	0	146	6116	431	4239	NA	49	6923	66	1834	275	153	800	216	646	156	60	119	20	2	74	198	981	1482	198	535	295	158	39	11	126	227	3	636	162	1223	769	266	1015	808	13	114	169	49	65
ENSMUSG00000022441	30429	14165	4577	89	874	4136	15419	744	2168	NA	1392	34	48	21850	2758	23652	NA	169	12183	102	1416	46	83	936	74	1168	333	235	700	62	0	1	23	11	24660	427	5	126	4711	705	17	2	3	1116	58	22	161	306	289	1697	985	905	39	331	12	76
ENSMUSG00000073791	11566	4037	1882	124	1705	2504	10172	1017	170	NA	318	1	500	7129	257	2902	NA	56	5272	0	1485	164	230	1252	314	838	539	301	299	47	35	106	1424	1216	1916	1117	510	475	466	78	185	197	258	68	1610	114	1224	719	344	1629	1890	157	71	117	0	38
ENSMUSG00000044083	74	4	31	0	3	1	7	1	0	NA	0	0	0	1	0	3	NA	0	1	0	0	0	0	0	0	0	1	0	2	1	0	0	1	1	72	0	0	0	1	0	3	1	0	0	1	0	48	0	0	1	2	0	0	0	0	0
ENSMUSG00000044056	1997	370	188	32	177	232	608	104	32	NA	116	0	0	434	241	893	NA	0	736	93	151	0	0	546	86	328	56	32	253	24	23	10	179	1	467	57	153	166	232	1	69	6	10	0	131	256	278	215	30	221	395	3	1	89	0	0
ENSMUSG00000068263	3590	1679	1055	11	1095	1590	6318	378	108	NA	783	71	157	2636	107	1639	NA	39	3561	67	474	17	2	128	78	699	235	73	94	0	106	0	922	404	137	288	63	287	302	29	110	4	99	3	1836	365	560	184	449	953	1917	45	100	51	3	18
ENSMUSG00000020467	10997	15495	5151	0	100	57	681	2	1	NA	15	0	1	3136	85	8255	NA	406	8380	220	2747	328	235	22	0	2677	336	207	183	303	0	0	3	3	12	2	9	5	1	0	0	2	3	0	3816	0	2	4	0	19	92	0	0	3	0	0
ENSMUSG00000024909	5530	3316	1476	265	1	146	926	359	147	NA	41	0	226	893	379	4999	NA	0	474	0	64	0	62	4281	1167	2045	1936	1038	1356	162	98	493	1759	1757	2368	2031	624	1249	1337	461	299	132	136	199	1513	260	907	947	178	1126	1160	206	138	24	0	0
ENSMUSG00000023931	170	75	96	1	8	14	57	5	5	NA	6	0	2	47	4	38	NA	0	48	1	87	1	97	14	2	13	4	2	5	1	0	0	8	7	18	6	4	1	6	0	1	5	2	0	119	3	9	6	1	10	15	4	1	1	0	0
ENSMUSG00000041809	2789	1312	1017	0	6	362	1320	74	180	NA	46	0	39	1110	233	2275	NA	36	1202	0	689	27	184	59	66	448	0	0	103	27	2	283	57	3	139	421	50	41	59	73	0	119	0	50	92	0	272	172	35	61	151	0	0	4	0	0
ENSMUSG00000025038	7610	3921	2022	0	1810	1732	15400	1191	151	NA	949	4	288	3460	227	3427	NA	69	1521	3	97	93	1	462	524	41	72	2	4	12	1	1	649	390	2340	885	2	16	231	188	133	1	134	1	1324	315	636	775	472	2561	2167	452	221	2	0	54
ENSMUSG00000026255	29	26	5	0	82	3	50	1	1	NA	1	0	1	92	2	54	NA	0	7	1	1	0	0	1	0	1	0	0	0	0	0	0	3	1	15	2	0	1	4	0	0	0	1	0	0	0	3	0	1	0	2	0	0	0	0	0
ENSMUSG00000040659	266969	87100	39224	5410	66011	155495	788769	51669	27119	NA	62113	2471	13368	171633	14100	196024	NA	1012	119021	2477	9318	481	1070	41834	20734	43475	18938	5946	10267	2291	2496	3000	47912	46786	28008	48760	22737	25408	12016	4596	8418	5091	17668	458	64682	20605	56347	55029	17018	73469	90564	7248	7492	3492	328	1077
ENSMUSG00000027954	884	328	43	365	541	1191	6634	738	464	NA	1227	0	0	10513	0	419	NA	41	7413	60	882	79	2	3	0	313	222	0	70	0	0	0	23	1	55	49	1	51	0	0	0	4	17	0	650	646	128	0	741	2038	7675	154	716	0	0	14
ENSMUSG00000003070	10261	4453	1758	106	958	1545	8640	1038	344	NA	390	38	193	4825	297	3178	NA	60	3002	82	1012	52	87	1266	170	1754	601	291	858	133	0	57	1298	834	1511	671	728	548	1022	463	191	155	332	24	435	312	1136	784	748	2011	1994	55	140	26	21	32
ENSMUSG00000028039	33238	12261	6751	165	2163	5382	24496	1642	777	NA	1638	99	619	19591	905	14559	NA	275	17153	358	3649	607	588	3547	687	4085	2651	1098	1546	286	152	228	2976	1620	3505	1456	473	1023	1551	1047	333	316	438	134	2213	428	1575	1205	1305	3652	4389	44	143	120	39	80
ENSMUSG00000028040	1	16	23	0	36	1	9	0	0	NA	0	0	0	26	0	37	NA	0	10	0	0	0	0	0	0	0	0	0	0	0	0	0	87	0	0	0	0	0	0	0	0	0	0	0	0	0	0	0	0	3	15	0	0	0	0	0
ENSMUSG00000048915	282792	149004	40258	1198	15295	32718	59825	5587	2457	NA	3298	81	524	71095	5828	74803	NA	1187	107036	2307	15949	4539	3354	30461	8251	29808	7998	5559	5907	1351	2163	398	5564	2515	28630	14950	6316	5751	4706	846	234	721	120	427	39391	4246	7834	7579	5537	19579	32365	224	559	2101	38	1132
ENSMUSG00000031217	5899	3828	927	40	270	900	4735	320	66	NA	424	0	64	5692	224	2770	NA	88	4210	54	787	43	408	355	86	51	257	89	97	8	0	9	2080	1591	181	418	532	85	145	338	202	161	137	54	59	0	133	131	258	333	134	0	1	1	0	0
ENSMUSG00000001300	47309	17533	5680	165	1185	2774	9937	1026	433	NA	812	57	743	16616	1747	11916	NA	132	16553	280	4516	304	424	2467	513	106	697	823	730	85	14	487	4184	1247	7183	1917	1969	1018	2338	1943	1011	1620	1065	90	298	167	2	148	1670	3300	5949	43	160	470	16	124
ENSMUSG00000003934	476	651	665	185	157	931	7052	423	0	NA	547	0	372	2535	6	168	NA	1	563	52	368	20	89	4068	1266	3772	1800	859	1228	78	162	378	1506	407	1293	1931	260	2301	58	742	164	305	360	81	4068	697	3157	2034	8	51	102	31	0	70	0	9
ENSMUSG00000015002	261024	90547	20113	3055	41117	111772	367334	28261	4959	NA	29896	3368	6656	124041	6784	105016	NA	1900	83081	4595	18480	1336	3690	113076	27066	47227	29930	17713	35559	5885	1382	6596	31424	22618	89063	20117	15749	17725	22044	12867	4339	4485	6998	3388	88414	37200	127322	148578	19486	54481	49088	1542	2206	7779	1281	3329
ENSMUSG00000020658	62951	37272	12475	898	4013	13097	56108	4982	2308	NA	4791	267	1563	30597	2875	29170	NA	441	37902	526	5553	618	646	18115	7057	6688	4310	1711	3408	672	562	514	13943	8666	17317	10503	5977	6602	7948	5080	1602	1600	2490	1051	9672	1595	5626	6359	1807	5436	6519	819	476	691	28	337
ENSMUSG00000022203	80	57	0	0	61	0	1	0	0	NA	1	0	1	1	0	27	NA	0	39	0	0	0	0	427	55	158	96	28	109	0	15	1	1133	69	457	336	0	963	1	241	0	188	145	0	0	0	0	2	0	17	0	0	0	0	0	0
ENSMUSG00000020929	169518	64172	24372	1215	13401	24737	112410	8950	1642	NA	6921	131	2141	77074	5303	57268	NA	797	79575	2627	20872	2144	3593	20976	4287	20105	6662	3513	6593	531	382	594	11473	8443	25527	7217	3687	5809	10516	5324	1944	1584	1591	1016	10595	3273	10083	10399	5577	16549	18591	233	579	696	147	218
ENSMUSG00000028017	5021	1617	363	160	378	395	5708	188	342	NA	758	0	132	2216	48	1986	NA	7	2436	9	741	83	11	502	426	656	228	279	67	2	16	1	289	431	1448	150	233	260	570	49	86	40	264	0	731	218	634	263	209	415	805	4	4	44	2	22
ENSMUSG00000063600	9092	26376	4857	9859	1112	7262	94027	13231	3892	NA	2736	1	142	3214	48	3983	NA	1090	12118	515	8061	1891	875	854	126	340	5779	2819	10442	4	4	4	90809	17723	66131	46073	18110	129199	30887	10562	20283	19094	20516	1465	244	203	156	32	736	6428	2020	2	79	3	27	262
ENSMUSG00000000402	679	134	9	45	161	122	846	92	0	NA	2	0	1	122	1	166	NA	51	88	0	4	0	0	261	3	141	30	2	125	31	0	969	1798	235	402	1571	239	589	132	0	0	13	403	0	733	79	88	50	1	231	35	25	0	0	0	0
ENSMUSG00000026921	41740	21681	14283	1305	6671	13892	66787	7009	1544	NA	5358	232	1331	34018	1997	34686	NA	648	25289	612	5460	501	640	233	145	7943	3771	1513	1726	527	4	129	4291	1046	6533	4414	1187	3137	3354	1500	782	329	1930	245	4843	1295	4451	5236	3601	13042	10948	792	922	960	65	186
ENSMUSG00000015467	1440	345	74	14	16	85	655	0	0	NA	111	0	0	238	16	322	NA	0	1233	0	44	13	0	61	11	0	0	0	0	3	0	0	102	48	89	15	7	316	88	0	3	0	23	19	77	0	0	9	0	35	41	5	0	0	0	0
ENSMUSG00000042961	108	10	3	0	5	39	24	2	3	NA	2	0	3	20	2	32	NA	0	333	0	1	0	1	121	8	19	0	5	2	0	19	1	5	1	7	2	1	4	1	3	101	0	10	1	6	1	0	3	1	5	7	0	1	0	0	0
ENSMUSG00000020122	42	29	109	0	3	35	68	3	1	NA	3	0	0	19	0	116	NA	0	285	0	124	18	0	45	5	8	4	2	0	0	0	46	25889	6618	30196	17185	14009	1882	13512	421	7	1165	18	671	5	1	0	3	4	14	4	0	0	0	0	0
ENSMUSG00000031987	24943	12636	3798	405	2576	5007	33608	2023	895	NA	2255	6	351	17320	940	14272	NA	166	48867	1442	10013	322	1019	8485	2276	4740	2769	866	2527	510	163	594	4225	4423	6686	2664	2038	2391	2651	1469	717	1269	943	364	3365	437	2255	2406	1795	4236	5201	176	187	281	54	127
ENSMUSG00000058709	49566	17816	7700	650	4010	7207	38626	3220	899	NA	2067	129	323	27012	1795	20690	NA	329	23932	891	5205	501	711	13421	3975	7171	4213	1863	4120	473	289	533	5481	5432	11353	4254	2606	3473	3266	2486	1234	1695	1956	632	4295	1645	3360	4248	2194	5630	8212	354	289	260	5	111
ENSMUSG00000035105	1873	4056	3735	1	70	46	33	1	0	NA	46	0	0	1358	113	8777	NA	14	295	2	64	0	0	1927	626	6856	9753	5842	442	678	0	249	3061	4926	411	5790	4003	3157	5546	16505	12447	5890	15249	0	92	147	1	1	1	0	1252	27	0	398	0	33
ENSMUSG00000038418	804087	336857	113460	683	69072	136347	504984	17764	5839	NA	31379	1714	6188	227686	22892	209810	NA	1944	255586	20417	42610	2401	11852	7216	1337	10920	2501	1877	7580	1167	43	420	15024	15574	1289	24805	6805	4516	3201	2246	560	662	699	0	14064	2665	8572	3962	14397	23799	24405	509	525	1862	293	1110
ENSMUSG00000037868	13925	8499	4629	0	972	3230	11514	132	50	NA	281	23	19	11428	479	3017	NA	51	14088	4079	5446	64	2169	16	11	107	89	25	86	0	0	0	116	1	3	156	0	0	38	0	0	0	0	0	0	0	3	0	32	5	30	0	0	62	0	18
ENSMUSG00000033730	158468	66039	19906	0	11379	32745	101588	2208	126	NA	5974	2	1615	79241	6025	70834	NA	1238	94720	6993	14369	605	4333	4	1	112	28	32	212	2	6	2	610	277	48	1327	200	0	405	54	8	11	0	0	1888	428	875	215	1185	2842	1188	126	10	647	228	405
ENSMUSG00000071341	56689	47117	26294	2	2793	10575	33367	1678	229	NA	1660	98	184	32821	2403	30608	NA	145	37890	9259	9748	549	5059	665	189	179	69	29	413	70	0	118	570	1409	161	831	1174	0	138	100	277	54	67	0	566	608	747	96	729	1599	2711	139	65	370	181	546
ENSMUSG00000042302	122404	47429	15605	742	11115	18377	87456	6103	2265	NA	6213	561	1089	48736	3132	32546	NA	956	45462	488	10994	1432	1293	17658	6111	11312	4472	2787	6017	1774	404	1080	18758	11416	14238	10845	5861	8116	6186	4385	1603	2327	3731	651	13663	3271	17625	20658	6247	15657	16867	561	977	1289	44	324
ENSMUSG00000024937	32068	37879	19379	635	2385	9094	49386	5330	66	NA	1709	76	893	26745	1497	17279	NA	189	21295	478	6030	362	362	654	1091	4695	2273	1151	1107	272	19	2	3638	5061	5967	3807	1784	3569	2406	770	865	742	676	91	1992	462	2130	1620	1983	7021	4945	367	90	155	31	27
ENSMUSG00000024772	16905	7296	3337	331	3735	5685	33196	1087	459	NA	1405	46	279	12534	778	7331	NA	31	13213	549	3608	339	455	3789	1153	2852	1171	648	1403	133	264	347	2102	2305	3986	1918	937	1410	1005	578	463	368	817	81	2152	707	1236	807	723	2477	3335	171	66	74	44	92
ENSMUSG00000074364	89	79	12	47	9	22	676	1	6	NA	1	0	0	86	1	125	NA	0	36	0	10	5	0	32	5	72	0	1	0	10	3	6	0	176	22	81	27	112	76	87	3	32	44	0	1	0	37	48	0	115	41	0	32	0	0	4
ENSMUSG00000024065	90798	38667	17057	1767	6265	15359	69854	4780	2408	NA	10149	351	1585	83525	4856	57108	NA	1381	53297	1693	8174	895	1153	19015	7182	18423	7918	4509	6973	1899	1028	839	12692	9545	12106	7405	5442	5723	4732	3273	3484	4008	2519	537	9867	3539	7847	6599	4806	10772	17832	1846	1887	584	92	593
ENSMUSG00000027293	4576	4124	2034	169	1215	2165	11834	658	168	NA	825	0	61	4500	135	3306	NA	28	1888	2	308	2	0	3286	1122	522	798	473	226	78	441	127	1460	1001	1232	935	194	878	763	15	242	187	297	13	1145	127	412	994	473	1714	2490	166	93	134	0	8
ENSMUSG00000012350	520	3	46	0	0	0	3	0	0	NA	0	0	1	0	0	12	NA	0	4	0	1	0	0	1	0	0	0	0	0	0	0	0	0	0	1	1	0	25	0	1	0	44	0	0	25	0	1	0	0	0	1	0	0	0	0	45
ENSMUSG00000022853	2121	317	116	202	208	1334	4227	290	133	NA	26	0	149	631	92	2055	NA	0	674	0	81	0	0	789	187	76	816	6	171	152	22	0	523	222	235	1029	558	2	1	0	112	235	0	242	603	493	556	348	164	543	881	0	0	87	0	11
ENSMUSG00000036893	63219	26555	9208	341	6749	11078	57384	3358	1442	NA	4296	0	1692	30224	1841	22214	NA	411	30136	877	6505	840	1161	13093	3196	8399	3120	2044	2869	470	601	1172	10502	7047	12449	11504	4448	7292	5264	3781	1694	1389	1520	698	6645	1294	4554	3584	2821	7047	7917	354	360	587	11	105
ENSMUSG00000013787	42103	22232	6724	370	2548	5636	25112	1882	1001	NA	2112	0	551	19194	1405	15104	NA	144	19060	397	4132	390	718	8183	1604	5047	2095	1231	1692	458	252	272	5223	4357	7542	3006	2294	2531	3033	2131	895	1404	1058	193	2638	832	1933	2016	1775	4500	5362	288	152	202	12	82
ENSMUSG00000062762	121486	46979	19983	1137	11077	23368	114406	8792	2984	NA	8680	799	2082	61491	3944	44551	NA	598	60356	1400	12269	1201	1451	23706	8086	13813	8313	3777	6264	778	542	1584	17218	12360	22549	13079	6861	9283	8082	7956	2938	2831	4407	440	13907	3035	12926	11367	5619	16624	25650	413	686	640	82	350
ENSMUSG00000091337	763279	379669	236422	9213	69884	158291	711702	55596	22310	NA	64270	4378	26486	434153	29129	405144	NA	5386	320992	11091	87598	7014	14177	111335	31654	112664	51695	29568	48981	7529	2845	5164	85934	42836	147366	75955	38656	51273	58968	28904	14637	15298	18488	4705	88861	22272	97860	80768	28290	98824	118376	4115	5481	6306	447	1098
ENSMUSG00000046058	138556	54789	28811	1933	13812	29877	148433	12963	3018	NA	11807	148	3053	85047	5611	62260	NA	1016	72633	1990	15620	1282	2578	32691	7909	22505	10776	5451	9858	1431	821	1601	20368	12343	26662	12382	7963	10983	10836	6034	3607	3443	4163	1133	16080	4091	13705	11709	7619	24815	29989	991	1486	1168	92	453
ENSMUSG00000070705	22671	9230	6763	607	4046	7243	46189	4674	1719	NA	3344	309	1020	22219	713	14688	NA	220	11667	449	2954	223	361	7865	2131	7879	4433	1371	3312	554	305	317	6460	4188	13052	4098	1796	3275	4713	2893	1449	1529	1312	687	6142	935	4358	4212	2208	8315	9187	182	419	299	61	68
ENSMUSG00000109864	105	29	30	0	0	0	48	1	0	NA	0	0	0	27	0	19	NA	0	40	0	0	0	0	55	27	0	0	0	9	0	0	0	0	0	0	85	0	3	0	0	0	0	0	0	0	0	0	1	0	0	0	0	0	0	0	0
ENSMUSG00000035530	1686738	597600	299286	17563	165418	356028	1566831	119589	37182	NA	108409	5538	34737	810918	58359	604060	NA	9849	814457	24593	167673	10795	25054	374681	94784	226117	114713	61435	89969	18950	11374	21125	283466	194272	294013	190783	119214	109509	122975	70114	42038	47292	46333	14861	185482	54104	167547	149256	74546	249763	301794	10340	14156	15027	1924	4419
ENSMUSG00000074553	2342	791	455	27	274	524	2354	169	42	NA	197	6	37	1289	120	820	NA	24	1237	33	253	11	40	453	125	274	131	71	120	23	11	23	391	269	380	255	193	149	156	97	38	67	55	13	267	84	260	226	120	345	461	29	19	24	1	6
ENSMUSG00000114179	1044	329	177	8	92	219	1021	82	28	NA	76	4	20	540	41	331	NA	10	542	12	117	8	15	189	39	113	57	40	48	9	4	10	159	100	174	120	79	60	59	42	24	21	27	4	125	31	100	81	37	171	179	7	12	14	0	3
ENSMUSG00000080865	82	31	8	1	11	24	67	8	0	NA	2	0	1	44	4	23	NA	1	40	2	6	0	1	13	4	6	4	2	3	0	0	4	14	13	3	13	6	6	4	1	1	2	3	0	5	2	6	8	3	14	13	0	1	0	0	0
ENSMUSG00000057561	222619	100771	58254	2527	24429	44816	231020	23470	5553	NA	17709	1605	4322	138537	8996	137312	NA	1450	125790	3478	25469	2071	4200	46850	14112	35328	23930	15168	19966	3931	1625	1957	25167	19901	40864	20174	9637	14593	21503	8858	6597	5939	6971	1390	25982	8263	18173	15437	14279	50745	55919	2206	3323	2980	346	956
ENSMUSG00000024841	113218	44955	22108	825	10694	22794	102642	10476	3083	NA	8886	435	1734	58804	4812	60353	NA	606	46623	1290	8986	841	1814	37173	10603	15573	9284	5112	7799	1407	505	2164	14045	13885	24895	10247	6735	5568	6856	5560	3417	3167	3401	1170	13970	4038	9170	8682	6200	20987	28475	1328	1673	1463	312	596
ENSMUSG00000067194	136802	56937	32182	1899	14751	31208	142583	13521	4680	NA	8369	107	2847	89893	5128	68916	NA	1211	64849	2428	16273	1385	3310	23319	5190	23267	10912	5362	6871	1866	227	1279	19680	10880	21706	10361	7538	10644	11674	7185	4650	3893	5151	616	12940	3723	9729	8416	8119	28426	32736	1305	1619	1451	121	332
ENSMUSG00000006941	541397	158213	76450	6831	27076	60562	309368	28894	16381	NA	32624	1209	5276	235624	17398	197425	NA	2232	233027	5101	54336	4648	7429	139255	36451	70298	31115	19700	32656	6453	2426	6158	68583	53901	172533	38266	34993	32450	52919	27464	16142	18467	14803	8024	42244	10595	28445	28346	17168	56666	74106	3019	3922	3061	702	1375
ENSMUSG00000027810	120442	49158	22443	1753	14355	26847	115171	9932	3407	NA	7941	478	1953	68239	4237	49438	NA	1063	75017	2172	17403	1106	1575	19033	5716	16255	8923	5364	6470	1328	493	938	12938	10784	25623	10326	5851	6322	10803	3920	1894	1957	2590	1042	12779	2957	10190	8828	4595	20610	23461	924	761	1055	221	558
ENSMUSG00000029613	115153	38554	19393	922	11076	25330	104161	8373	2410	NA	6444	847	2353	69617	4088	54808	NA	452	58007	1621	11931	656	1397	22917	6914	12750	7969	3118	5216	882	500	680	11000	10006	22850	9008	6190	6375	9485	4463	2935	2169	3111	628	9086	3007	9103	9315	4206	14205	17768	1083	1270	702	125	380
ENSMUSG00000024079	846	258	57	0	165	116	493	157	60	NA	0	0	0	215	3	533	NA	0	771	0	387	111	0	601	164	895	209	44	133	28	0	39	64	83	1232	467	56	47	503	53	0	43	135	0	29	8	0	39	63	96	216	0	20	107	0	0
ENSMUSG00000031668	17554	11954	2613	48	2177	5063	23181	867	359	NA	1534	337	1242	10210	535	8537	NA	225	8715	173	1477	235	162	4649	1930	4327	1322	806	1530	53	76	665	3159	1187	8275	2019	1008	3174	2261	732	299	838	610	133	2793	1077	1870	1945	763	2331	2814	225	210	353	0	49
ENSMUSG00000005102	16876	7829	2969	265	2314	5512	22135	1394	979	NA	1757	75	726	8988	1243	8956	NA	216	9288	224	2123	492	242	12139	3375	5463	1650	1102	2364	322	143	752	8098	4867	7407	5187	2641	2903	2087	1872	837	988	803	234	3368	698	2330	2681	1300	3158	3313	337	122	201	38	112
ENSMUSG00000029388	118527	47906	27913	1937	11198	24157	114574	11716	3795	NA	10222	259	2051	73986	3975	52713	NA	1303	68365	1548	16996	711	1941	26823	7684	20193	9653	5096	6710	1655	805	1806	17091	12097	24552	10440	6548	6863	9975	4655	3280	3444	2360	938	13110	3470	10332	9543	6264	22553	26587	794	1137	1169	151	414
ENSMUSG00000004788	100821	38140	19493	1025	7383	13795	84027	6762	2160	NA	5325	130	1189	51470	3130	40300	NA	692	46931	1127	11305	823	1616	19068	5771	10587	4601	2593	3867	847	325	1397	8728	7071	18569	4799	2964	4246	5558	3391	2309	2779	1949	430	8444	1627	5599	6860	3451	13535	16470	620	1072	675	89	458
ENSMUSG00000028683	66373	29345	17699	841	8037	16879	78354	5900	1981	NA	4712	379	1526	46634	3244	32258	NA	688	37905	1556	9147	436	1108	9253	3170	8722	5451	1931	2780	970	275	788	12484	6343	8197	6655	4119	5539	4479	2574	2174	1553	3237	123	9217	1382	6533	6053	3906	12240	14554	516	730	693	141	246
ENSMUSG00000029145	86058	36174	16263	894	8250	17913	91896	8579	2236	NA	6516	243	1686	55795	2918	42018	NA	467	43242	1540	9090	681	1330	25644	7403	13672	7739	3355	5791	1074	693	1787	12343	6770	18587	6682	6165	4035	7180	3465	2339	2306	2286	689	8386	2668	6065	7094	4795	14749	19248	683	1456	1166	123	411
ENSMUSG00000003235	92185	30971	17415	1114	6985	15643	73925	6087	1496	NA	6543	416	1189	57943	2830	39796	NA	424	46875	1503	8237	800	699	18088	5664	10143	7053	2614	5831	1369	401	821	10908	7248	16325	6137	3581	4765	6885	3240	2480	1544	1657	511	7886	2319	7497	7238	2842	10896	13852	427	748	765	72	265
ENSMUSG00000085146	2	3	2	0	0	0	3	0	0	NA	0	0	0	3	0	3	NA	0	0	0	0	0	0	0	1	0	0	0	10	0	0	0	0	1	1	0	0	0	0	0	0	0	0	0	0	0	0	0	0	1	2	0	0	0	0	0
ENSMUSG00000026427	87831	33822	15615	617	6693	12927	58401	4437	852	NA	4149	240	1700	41124	2859	30542	NA	733	37314	1395	9579	719	1035	9578	3094	9473	5442	4309	3989	834	343	446	10051	9333	15606	8261	4415	7246	6065	2994	1947	1784	3062	440	7813	1940	5616	5085	3401	8652	9829	488	499	519	4	290
ENSMUSG00000021116	272714	113638	63999	3047	31561	61586	280139	25105	7707	NA	22604	712	5641	173683	11406	140327	NA	2387	147510	5112	35099	1987	4691	51172	13010	34522	21426	10200	17028	2952	1015	3149	32776	19638	51855	22711	13607	14908	19330	14365	7823	8176	7708	2302	28432	8655	22476	19506	14242	53124	61441	1946	2484	2760	428	1124
ENSMUSG00000074656	166200	60451	31647	2526	16065	36655	168698	14524	4444	NA	11121	421	3498	104035	6026	70653	NA	1605	80958	2634	18699	972	2677	59475	14388	30235	15100	9207	15110	2506	1500	4388	31296	27534	50500	17615	15252	12408	17231	11824	7275	7146	6409	2922	21377	6339	18281	16440	9069	33008	41449	1294	1810	1616	292	438
ENSMUSG00000035150	8966	4229	1683	190	952	2019	7513	948	231	NA	632	81	55	4917	344	5543	NA	110	4317	230	749	37	73	2960	872	2439	879	602	727	160	66	145	1589	1120	2787	1372	778	861	826	429	294	417	518	97	993	321	720	1280	469	2084	2261	109	152	97	0	48
ENSMUSG00000069049	199522	56610	30079	691	16503	34617	136792	5535	3293	NA	10741	0	3445	78481	4418	32671	NA	434	93500	3343	28668	207	3043	18246	5915	22060	11340	7299	8930	914	871	2124	28065	14293	26779	18007	8724	15771	9696	4676	2381	3998	4291	1502	19308	3009	14381	7345	5331	9527	14199	246	417	1743	236	232
ENSMUSG00000024991	250141	101275	50027	2297	21713	51526	222316	18146	5060	NA	18393	1156	4035	145399	9237	112224	NA	1416	131417	4089	33196	2509	5099	55138	14740	33875	18954	8503	14207	2898	1167	2418	42528	27030	57284	21473	15198	16945	21608	10609	6522	6423	7000	2861	23852	5946	21069	20112	12657	38848	41645	1180	1826	2655	307	1097
ENSMUSG00000056076	72991	31784	14356	1254	6725	14585	82268	6520	2690	NA	5250	167	1239	47521	2739	37785	NA	624	45321	2780	10240	1512	1464	11978	3931	10694	4886	2679	6150	945	318	1654	10575	7922	17938	6670	4293	2991	4211	3813	2026	2614	2261	812	7445	3123	5765	4968	3961	13990	12983	536	481	715	82	449
ENSMUSG00000030738	228685	108352	50441	2784	23260	49352	237650	21736	6801	NA	19907	1353	6245	134416	9088	116227	NA	1795	119575	5412	25821	2265	4777	81417	19400	36170	22776	10065	17097	3481	1377	5223	33940	28056	57804	25169	14596	16617	20859	11297	7705	8661	8013	2614	23958	8902	23614	21186	13313	40517	50301	2229	2211	2009	377	1108
ENSMUSG00000016554	142819	66814	35408	2112	14493	29949	137370	13701	3031	NA	9372	851	2907	85246	5734	69987	NA	1103	76793	4383	17653	1063	3469	33684	8023	22931	13490	7141	10291	1418	495	1855	19918	16106	32028	15308	7865	10160	14473	6567	5317	4815	5094	1080	15202	5998	11709	11158	7939	31423	37334	1557	2160	1090	342	667
ENSMUSG00000022336	238575	88226	53193	2848	26889	53528	269406	24322	5770	NA	21128	668	4710	168956	10394	122914	NA	1784	125794	3474	30856	1507	5651	37825	11026	31426	15786	8553	13471	2783	1048	1788	27472	20410	39424	25669	17612	15505	15006	9695	7893	6130	7356	1170	25359	6624	19011	17072	13525	45249	49256	1752	1986	2070	368	813
ENSMUSG00000031029	107496	42568	20492	1119	10551	23780	105799	7818	2354	NA	9191	121	1864	59102	3399	44852	NA	688	55271	1557	12514	722	2324	17261	4989	15174	6956	4155	5094	1341	344	1069	12476	8796	20176	11673	5560	8761	7339	4241	3640	3355	3688	815	10787	2319	8240	7746	5022	16430	21259	694	1227	1043	167	386
ENSMUSG00000070319	281977	112889	56976	3793	26752	57187	256933	23208	6503	NA	20227	818	5515	158383	10933	130581	NA	1859	127081	4196	32337	1718	4331	70122	18805	45043	24158	12605	19422	3048	1593	4641	38229	28274	54502	27033	17748	23822	20746	12258	7614	7592	9823	2786	28052	9572	20130	19007	12732	43475	59312	2082	3011	2241	289	1082
ENSMUSG00000022312	263846	96586	49338	2480	23423	52044	227485	20112	5267	NA	17698	719	5831	122793	9266	100501	NA	1490	124026	3855	25950	2279	3507	60145	15968	38272	17581	9337	14990	2600	1410	4227	35769	26440	50805	26632	13851	16166	19297	10614	6089	5955	6758	2230	26380	7710	19724	16144	11587	40306	52456	1704	3207	2279	304	685
ENSMUSG00000028798	282111	119087	66328	4643	26795	71418	292510	26215	7571	NA	22019	1015	6444	164502	10261	134730	NA	1929	149444	6613	37757	2685	5754	65711	20567	45631	24053	12986	18458	3549	2090	3480	34198	27733	59577	26454	13690	22732	25924	11845	8910	7513	8125	2079	39592	8787	26104	26880	15639	53563	67802	2974	4286	3792	526	1378
ENSMUSG00000027236	43297	18041	8620	457	3785	8179	37649	3831	1138	NA	3737	215	947	20272	1591	19186	NA	286	18850	596	4207	271	857	9537	2626	7782	3366	2148	2648	650	162	631	6725	4550	9688	4745	2323	3526	3115	1945	1083	1189	1221	517	3898	1100	3068	3130	2331	7618	8130	204	576	358	44	134
ENSMUSG00000043424	3242	1444	746	48	314	727	3179	346	95	NA	209	19	62	1764	156	1789	NA	19	1578	56	349	26	72	1062	271	603	350	136	193	46	8	39	475	323	691	294	173	210	229	170	89	93	118	72	313	110	229	226	178	671	695	17	41	21	5	16
ENSMUSG00000053565	276630	114660	58694	4536	29566	60906	288461	23351	7200	NA	20945	1053	5148	176818	10128	124229	NA	1582	147592	3794	32495	1892	4898	58648	15851	44000	22113	11173	15984	2615	1387	2860	32579	21374	68728	29426	13951	21803	25499	13264	6942	7082	8419	2664	33562	8515	23458	22596	11765	46531	57493	1922	3298	3110	536	1192
ENSMUSG00000033047	192191	77605	45732	2782	17966	41197	187060	17188	5654	NA	12624	923	4174	126411	8297	86799	NA	1574	107879	4143	25626	1617	4474	29219	10519	22338	12846	6169	10006	1696	578	1626	18370	12136	33202	14822	8388	8455	12507	7903	5427	4956	5959	1205	19260	3956	14393	12460	10185	33265	37409	1174	2348	1674	396	1085
ENSMUSG00000027170	236536	92905	47962	3076	25278	49045	247799	21438	5282	NA	20028	840	4449	147730	8486	109224	NA	1923	118157	2744	26020	1721	4138	43122	12866	41131	18519	11645	14506	3446	1158	3436	32628	19852	48904	22465	12322	15621	21653	10632	6765	6545	8556	1381	27708	6366	21419	19047	11363	41341	53149	2249	2390	2446	283	1036
ENSMUSG00000081629	498	199	104	5	44	118	622	55	12	NA	60	2	12	395	26	241	NA	3	270	10	73	2	7	104	27	56	39	13	35	3	0	1	60	49	90	49	32	29	40	19	16	20	21	1	58	14	43	37	30	106	129	3	2	6	0	1
ENSMUSG00000091697	303	102	71	2	45	74	345	39	5	NA	42	1	2	262	14	127	NA	4	166	5	39	6	13	190	40	56	6	16	15	8	3	3	44	20	54	36	20	11	15	15	8	6	7	0	39	6	23	16	15	69	58	2	4	5	1	1
ENSMUSG00000106885	77	15	13	0	10	11	88	6	1	NA	8	0	0	61	0	37	NA	0	27	1	7	1	0	20	4	8	4	3	4	2	0	0	8	6	7	8	7	8	8	5	4	2	1	0	9	2	5	4	3	14	15	1	1	0	0	0
ENSMUSG00000101188	11487	4499	2593	105	1156	2457	11987	1042	230	NA	761	41	244	7526	411	5298	NA	121	7602	349	2199	113	353	2290	478	1540	764	402	666	115	22	116	1151	832	2374	770	575	429	827	449	307	283	288	93	1014	287	694	770	687	2323	2483	71	103	84	20	28
ENSMUSG00000059796	306434	119213	65377	3076	28807	63244	309179	27143	7294	NA	21152	1137	6212	197990	11619	139232	NA	3034	198745	9918	54531	2951	8980	60441	13604	40643	20850	11100	18146	2988	808	3142	33582	22602	66167	20516	16000	13364	21920	12184	8879	7910	7607	2566	26652	8057	19861	20545	17258	58892	64626	1730	2744	2264	500	999
ENSMUSG00000022884	1165091	452400	249910	17511	116942	249667	1194469	114656	37087	NA	84822	4614	22359	641293	41201	526025	NA	7289	586948	14382	124131	8964	17857	255404	77231	199570	99966	58451	81701	15520	6037	11732	162316	119792	251822	121735	64338	86619	107188	51733	27848	27123	33444	9479	155080	42584	118300	123201	70979	257523	327509	8209	15656	12479	1564	4136
ENSMUSG00000025580	197644	75947	40485	2078	18492	45787	191194	14865	4583	NA	16433	707	4105	117755	7684	86417	NA	1158	111113	3623	27905	1682	4675	44341	11128	25020	13956	7179	11975	1943	1372	2311	27481	18303	33843	15818	10771	12427	16331	8402	5358	4438	6145	1495	21325	5897	17077	15087	9670	32097	37857	1193	1980	1692	252	626
ENSMUSG00000058655	68830	33876	12208	1164	7284	14074	72378	4395	1367	NA	5802	347	962	41981	2669	31826	NA	440	33219	994	7383	851	539	15692	3269	13219	5729	3056	5132	1138	288	974	11075	6749	14411	7235	3160	4544	4189	2062	2691	2283	1825	820	7511	1892	5238	6641	3207	9021	11022	508	394	951	104	237
ENSMUSG00000028156	479131	175671	93492	4149	40286	85281	366090	33223	9591	NA	24877	1489	6309	246290	16445	203794	NA	3054	244255	6918	48696	3896	7217	84982	22948	58499	29442	14947	23803	4149	1598	5560	53797	44876	83283	37120	24277	26799	38508	19558	13772	13875	14068	3323	48742	11816	38570	32270	20979	69688	83258	3092	4301	3465	463	1445
ENSMUSG00000074895	3	2	0	0	3	0	8	0	0	NA	1	0	0	2	0	13	NA	0	16	0	1	0	0	1	1	3	0	0	1	0	0	0	0	1	2	0	0	0	0	0	0	0	1	0	0	0	0	0	0	1	1	0	0	0	0	0
ENSMUSG00000026254	69379	26196	12442	1245	5401	11875	60152	5495	1206	NA	5433	96	1030	38145	2918	32637	NA	533	34226	1295	7464	754	1093	20925	7719	11196	5781	3507	4335	811	581	1056	7860	8259	13319	5767	3693	4601	4335	2561	2113	1442	1852	227	9303	3402	8423	7548	3419	13378	14027	799	513	1020	244	492
ENSMUSG00000093661	27050	13212	5577	324	2603	5725	38167	3235	826	NA	2155	35	538	17024	1250	10659	NA	186	16030	480	3745	313	763	6323	1269	5303	2960	1699	1996	253	230	219	12034	8263	7386	4363	5896	4713	3738	2287	2118	1402	1951	370	2056	852	2393	1922	1789	4358	3545	241	181	379	32	35
ENSMUSG00000031490	8825	2761	1399	0	93	629	2371	532	0	NA	140	0	1	954	180	1531	NA	0	6669	56	1488	39	146	6010	689	105	1673	138	798	27	18	235	1769	2249	7009	1047	1508	52	1674	915	413	526	570	393	1	417	416	253	741	1864	435	1	0	43	0	27
ENSMUSG00000020091	7852	2990	794	52	542	1166	4306	184	365	NA	644	75	12	2504	184	2335	NA	5	3060	43	402	7	39	1987	669	1163	496	199	586	69	11	50	2086	1557	1762	1652	445	1281	539	452	392	353	527	82	464	297	326	421	123	867	702	23	67	74	0	49
ENSMUSG00000090264	4758	2403	548	17	573	1022	4651	283	219	NA	339	14	18	2453	85	1723	NA	71	1797	19	601	0	22	847	267	386	316	219	244	12	7	56	744	694	605	570	134	546	471	198	39	286	42	1	366	84	213	244	153	595	863	22	23	22	9	49
ENSMUSG00000020454	53316	23618	9090	189	4891	11937	50649	4039	1222	NA	4222	221	1306	31458	1671	21984	NA	210	25677	1020	8166	492	970	9426	2071	6677	2865	1762	2553	488	115	411	6021	5346	10099	4458	2656	3110	3397	3001	882	725	1391	273	4884	1158	5410	4641	2828	6749	7753	312	169	263	0	110
ENSMUSG00000045983	80776	36643	13750	880	8430	15255	72734	4524	1511	NA	5377	96	2227	41053	2930	33234	NA	628	42396	1474	7945	1166	963	17758	4262	10724	5861	2046	5714	811	501	1211	11408	9111	18369	8635	5047	5539	8133	3731	1999	1996	2769	743	7676	2933	7507	9125	4609	11081	13164	420	584	565	53	526
ENSMUSG00000005610	512339	247745	100236	5234	41063	82697	382603	33377	10587	NA	27723	893	6209	236412	18240	259848	NA	4058	212686	8509	42877	2143	6349	112041	30790	70731	32839	15416	27381	5398	1875	6052	62463	50149	100943	46129	30223	28446	31867	28344	18027	22339	15012	3867	39741	15272	44987	44612	24388	71687	87132	2421	4392	4579	539	2171
ENSMUSG00000028760	199549	97291	32644	1884	18991	40125	175530	12717	5700	NA	14290	930	3704	112528	6931	78332	NA	1403	102901	3094	22886	2080	2827	54429	12830	24917	14174	6359	10821	2577	1724	2513	31069	19218	47110	20713	10101	14049	20514	11599	3243	4805	5693	1472	23796	4792	17479	16715	9525	28550	37628	993	1815	2217	291	679
ENSMUSG00000040731	373757	143479	68179	3505	40457	69167	389535	26018	11100	NA	27608	1766	6648	196147	13961	160669	NA	1869	170102	5236	36807	2759	5164	72937	19003	51627	24371	11049	22445	3812	1597	3430	42155	32098	68356	29722	16762	22247	26607	14841	8130	10725	10043	1881	34355	8901	33036	29896	16176	50289	61597	1717	2434	2282	301	1091
ENSMUSG00000021282	463260	164118	87195	6381	41361	99123	454048	39902	13903	NA	37002	1940	7110	277612	17453	214226	NA	3982	234544	7145	48146	3479	8190	116907	30996	67992	30915	17112	26967	4652	1746	5211	47446	36841	93560	33524	16804	25420	31446	20053	11645	13025	11886	4083	48320	16820	35867	37990	24110	75333	104029	3869	4531	3934	536	1128
ENSMUSG00000078812	902052	343308	201438	10388	81411	179340	840432	73920	21400	NA	59636	2942	16768	510885	36184	428974	NA	7120	470043	14791	114085	6751	18528	180055	47087	124526	62804	31626	50070	9245	3773	9407	102664	76710	157461	71595	42521	51099	61293	34883	23786	25366	24418	8278	82060	23560	64022	60694	42694	146432	173882	5799	9092	8632	867	3378
ENSMUSG00000050192	29244	13206	5104	1340	2674	5182	24910	2561	824	NA	1826	234	461	20656	1767	24217	NA	274	15846	436	2210	60	178	9606	3634	8580	4580	3319	2600	875	493	523	6078	3334	2928	2896	1785	2407	998	1303	2315	878	2433	64	3934	1282	2611	3885	2188	5664	6286	106	233	536	72	335
ENSMUSG00000043618	2258	765	475	27	253	453	2242	173	58	NA	169	8	37	1323	93	954	NA	25	1239	26	274	24	56	696	170	283	126	63	106	29	15	17	265	190	387	166	101	118	149	87	57	51	65	10	236	64	183	171	96	404	435	19	27	24	1	6
ENSMUSG00000026083	212537	81999	38220	1528	20147	44372	177033	13511	4422	NA	14242	627	4821	107015	6849	79593	NA	820	108275	3370	24209	1368	3728	42627	9513	24475	11554	6431	11727	1987	644	1608	30679	19362	37087	17874	10334	14170	17355	9240	3855	5173	5231	1707	19446	4534	15416	13266	8831	26108	32269	1127	1415	2325	302	833
ENSMUSG00000027613	159082	61236	30771	2504	12833	27375	140014	12957	4830	NA	10037	411	2429	74727	4886	75550	NA	897	60983	1864	14751	1054	2358	37222	7387	23386	13244	7244	10428	2020	1029	2082	19427	13538	35450	15007	8995	9943	12348	6279	4078	5431	4246	1632	13136	4010	12286	11086	6122	25423	32306	1251	1895	1354	256	763
ENSMUSG00000036941	23823	9995	3853	362	1525	2380	17764	1445	1317	NA	1695	0	122	10143	972	7501	NA	121	10513	150	2569	124	316	7832	2019	7036	2507	1147	1847	425	279	257	6791	2689	7573	3572	1894	3400	3141	1354	576	1030	1111	106	2003	449	2128	2154	1429	3901	4941	108	290	133	45	4
ENSMUSG00000020549	32445	13742	5521	522	2605	7143	29187	1951	1045	NA	1828	4	577	19377	1135	14575	NA	121	17658	582	3900	335	718	6536	1893	6169	1706	845	1744	77	58	208	4310	2415	7637	3670	2817	6539	3108	1164	826	528	514	516	2944	963	2471	2932	1388	6012	5858	125	187	285	39	91
ENSMUSG00000020125	12	0	0	0	0	0	0	0	0	NA	0	0	0	0	0	0	NA	0	4	0	0	0	0	0	0	0	1	0	0	0	0	0	0	0	0	0	0	0	0	0	0	0	0	0	0	0	0	0	0	0	0	0	0	0	0	0
ENSMUSG00000040028	118017	46574	22197	1312	13112	28866	121500	9061	3144	NA	8551	519	2323	72113	4187	47540	NA	890	70230	2657	17224	1032	3306	19922	4564	15320	6032	3226	6131	654	660	977	14442	8592	21759	9978	7448	7385	6939	3819	1952	2136	1976	790	13246	2763	11129	10156	5540	16372	18250	501	740	1091	138	507
ENSMUSG00000008489	174345	67541	29178	3772	8542	17794	67093	17592	1899	NA	9979	247	1115	58656	4868	66507	NA	685	15087	31	863	4	22	86877	26807	78718	33882	21831	28590	6027	2921	6053	15011	12068	66294	28193	11116	22423	29958	14248	11607	13395	10510	2576	13441	5281	11384	9822	14492	47437	64781	2990	3542	1856	112	497
ENSMUSG00000003410	90107	43799	15040	1181	8454	18262	84325	6577	3357	NA	7369	235	1509	48605	3808	42863	NA	996	50255	1187	12115	1073	1531	39546	8186	17803	7491	3799	6962	1280	1140	1790	23547	16189	27341	14409	8528	10279	9217	6310	3390	3628	4045	1060	10112	2836	10656	10905	4759	14591	18051	542	759	1423	41	452
ENSMUSG00000028546	406429	230794	89661	2701	44389	94839	526037	52983	9523	NA	47350	1133	14801	229415	16479	353790	NA	1715	164024	2487	22223	1682	3556	88485	23861	23986	26895	10344	14613	2082	1737	6238	68440	73038	59051	42662	19878	34234	24375	15002	9188	2182	34444	1718	60083	13139	31539	37465	14368	95885	101038	5557	7195	5423	696	2824
ENSMUSG00000087060	200	203	98	0	20	74	681	0	0	NA	0	0	0	75	0	52	NA	0	113	0	28	0	0	71	8	14	0	1	16	10	0	0	125	215	175	0	137	0	129	0	33	0	0	2	0	0	0	21	0	7	22	0	0	0	0	13
ENSMUSG00000036461	2549	958	349	31	207	646	2230	201	63	NA	124	3	46	1710	66	1068	NA	31	1247	20	150	14	27	1300	321	464	205	196	388	32	34	50	315	243	1104	461	241	220	360	171	114	143	125	21	208	76	142	270	148	487	588	23	33	14	0	7
ENSMUSG00000037174	21394	7896	2514	187	1870	3268	15914	726	643	NA	1750	216	601	8061	779	9241	NA	8	8062	469	2260	70	396	5090	1927	3658	1335	919	1217	264	43	419	2648	2900	4312	3257	1181	2100	1847	1336	416	354	921	389	1203	638	1949	2594	827	2178	3157	17	79	294	26	25
ENSMUSG00000003051	0	0	0	0	0	0	0	0	0	NA	0	0	0	0	0	0	NA	0	31	0	0	0	0	0	0	0	0	0	0	0	0	0	0	0	1	0	0	0	0	0	0	0	0	0	0	0	0	0	0	0	0	0	0	0	0	0
ENSMUSG00000031103	116	18	120	1	2	37	42	3	0	NA	57	0	0	203	0	30	NA	0	144	0	2	0	0	11	2	5	1	40	5	59	0	0	7	3	11	2	1	2	0	2	0	0	0	0	3	0	3	0	3	34	7	1	0	0	0	0
ENSMUSG00000027186	109	43	11	0	0	0	0	0	0	NA	0	0	0	49	10	80	NA	0	87	0	12	0	9	0	0	0	0	0	16	0	0	0	0	0	0	0	0	0	1	0	0	0	0	0	0	0	0	0	3	28	1	0	0	0	0	0
ENSMUSG00000048988	198	402	284	156	16	50	375	14	2	NA	9	0	4	129	19	403	NA	5	223	6	33	1	3	338	282	21812	4618	5234	10446	1786	1	1229	15038	9634	36	7368	3861	1311	75	81	390	584	1318	1	1675	255	2113	1582	35	179	111	3	4	8	0	16
ENSMUSG00000043460	10829	7850	2150	191	973	2081	12673	825	331	NA	528	0	316	10408	519	6029	NA	133	6774	70	1864	315	325	2406	605	3525	1433	517	1109	264	32	177	2478	914	2510	1778	885	980	1322	448	466	574	397	51	1033	57	376	529	872	2011	2308	18	141	102	19	66
ENSMUSG00000009406	22587	8881	3501	120	2675	3845	22242	1183	956	NA	1876	37	439	14113	804	8068	NA	167	12973	184	2914	724	239	3951	475	1999	1151	398	825	83	19	274	1831	1862	4039	1850	638	1954	1858	887	150	456	585	128	1594	193	1756	1455	478	1773	2600	126	174	115	0	100
ENSMUSG00000008398	17234	4970	719	30	2600	10576	11815	417	180	NA	3804	213	571	3559	172	1281	NA	59	5583	89	413	14	62	1102	583	797	949	545	311	5	201	71	423	29	1692	267	270	240	109	118	53	294	139	55	447	442	196	135	1107	1958	6938	19	226	221	11	17
ENSMUSG00000026436	17620	8640	2571	61	1942	5312	20428	1626	473	NA	1631	32	222	10526	783	6778	NA	68	9303	275	2276	288	444	2586	873	1994	529	382	982	38	191	177	1694	1609	2906	1166	646	2836	940	538	179	384	213	75	892	452	1252	699	705	2015	1902	37	44	283	48	31
ENSMUSG00000070002	17618	6796	2692	102	1160	3369	14009	551	508	NA	1071	170	366	9858	582	6160	NA	73	9081	317	2363	295	282	2960	1038	1632	724	343	796	116	12	74	2042	2211	2307	1296	895	1951	965	611	179	883	829	129	2015	203	1179	1988	523	2196	2171	75	174	205	0	61
ENSMUSG00000001542	95067	36046	12162	1382	11435	14749	65499	2422	2100	NA	3531	122	871	10630	2591	29766	NA	422	18486	428	608	82	165	12059	2467	18794	6209	5634	7650	1745	129	461	4260	5387	6824	1994	6021	784	513	2754	4916	2639	927	1345	5774	2492	6997	5623	2994	4406	7585	311	186	743	50	251
ENSMUSG00000027246	3039	1347	608	36	441	854	4695	193	96	NA	270	1	91	2266	187	1665	NA	85	2552	86	540	27	90	1210	389	560	452	92	263	70	24	9	490	219	1261	276	136	73	358	205	59	54	79	0	412	52	242	303	185	606	662	27	26	35	0	15
ENSMUSG00000041112	442990	130606	56090	28120	38064	74304	326215	50628	4252	NA	21472	2033	2992	120833	12497	148505	NA	977	159090	14044	23060	691	3521	5018	3140	21413	5552	2512	7840	4718	129	5444	21737	5872	47449	18155	35837	5003	2683	26793	27266	27453	5085	3687	3212	3384	6817	1673	6979	60944	40533	4071	4736	3791	386	1727
ENSMUSG00000017670	150644	75084	33495	701	11825	19478	86391	4201	1688	NA	5620	126	2570	90578	5724	78186	NA	487	99263	2638	19902	2724	3095	10528	3362	9502	5709	3400	3657	712	87	1154	11046	4497	10892	7443	4258	4756	4616	3022	1061	2090	2322	718	4267	1480	4747	5433	5043	10900	11929	347	359	625	128	489
ENSMUSG00000014791	1721	564	119	9	14	238	957	119	3	NA	4	0	0	544	51	555	NA	0	374	25	88	0	0	141	78	269	33	5	53	0	0	2	92	404	159	105	0	29	47	35	0	41	53	0	98	4	221	156	55	116	261	4	9	2	3	0
ENSMUSG00000041986	1059151	345891	151610	497	96526	180293	783932	51771	22429	NA	43628	3119	12466	346943	24096	268274	NA	2568	539389	18349	143139	9313	21184	187243	51248	20872	34993	5754	18973	7371	2520	14318	147791	132821	196829	100477	58169	77233	101879	96801	51421	27398	76824	6435	75573	18503	49789	42436	26890	80282	107241	1749	3391	8995	873	3489
ENSMUSG00000035151	14589	6877	3065	121	1752	3245	16545	1729	711	NA	977	179	337	10513	524	7733	NA	68	8580	30	2474	186	111	3348	716	2468	2493	628	1824	262	53	204	4552	1451	5055	2166	987	3644	1375	549	1103	835	828	245	3253	936	3036	1918	981	3174	4992	129	33	159	39	3
ENSMUSG00000056698	30295	9755	4891	111	2565	5360	24022	2285	791	NA	2295	173	421	14719	788	10978	NA	68	11797	158	1992	116	335	8749	2711	3964	1917	465	1542	123	299	858	3972	2875	6393	2199	2601	1518	1260	1242	398	916	366	379	2980	988	2375	2482	914	4295	5198	308	321	338	10	175
ENSMUSG00000042507	6342	2610	1094	63	548	1058	6053	591	300	NA	345	0	219	3379	124	1540	NA	11	4356	258	1532	138	367	1517	435	976	362	248	482	26	3	126	1148	682	1795	1254	822	296	411	317	198	148	175	15	1148	110	240	422	102	691	1180	10	55	47	0	12
ENSMUSG00000029675	178	216	69	9	331	420	2506	96	16	NA	113	0	125	104	5	103	NA	1	165	14	61	1	37	57	7	82	89	13	37	0	2	1	409	90	1382	483	332	92	114	153	41	22	111	18	372	5	112	28	27	163	582	1	4	1	0	1
ENSMUSG00000013822	200252	69405	35377	1633	17037	35577	167110	14676	4220	NA	13501	316	3634	102726	6621	72896	NA	1208	80690	1847	14872	1055	2566	33656	10225	27150	12325	6868	10574	1533	963	1690	25540	15993	31611	16051	9831	12818	11903	8063	3874	4716	5776	1362	19700	4342	13309	12330	7814	26445	34839	1415	2426	1768	271	623
ENSMUSG00000006390	4563	3613	533	167	254	1087	3347	248	155	NA	107	0	12	2642	90	1430	NA	1	2106	20	247	72	37	875	465	398	468	73	133	28	0	0	577	322	1030	26	377	154	370	33	110	13	108	0	652	19	211	315	54	551	449	64	5	49	0	0
ENSMUSG00000021364	3833	1327	770	0	243	1319	3852	194	104	NA	625	0	172	3219	197	886	NA	408	3534	54	2076	0	108	356	97	172	173	31	122	1	0	1	1160	558	575	183	419	1044	144	141	142	801	120	0	588	72	104	174	37	263	220	0	1	26	0	50
ENSMUSG00000038754	0	35	0	0	0	0	3	0	0	NA	0	0	0	0	0	0	NA	0	0	0	0	0	0	149	0	0	0	0	0	0	0	0	0	0	94	0	0	0	0	0	0	0	11	0	3	0	0	1	0	0	0	0	0	0	0	0
ENSMUSG00000032262	134071	46312	18384	2556	11795	26195	109203	7871	4771	NA	10034	1063	2350	79757	4705	68444	NA	673	86041	2976	17934	891	1634	39286	9275	22248	12857	6535	10699	1468	552	2202	18947	18390	93973	16722	10799	8137	17282	6448	3614	4256	3208	1724	13723	4744	8017	8427	5854	15884	22797	1152	1270	1762	136	843
ENSMUSG00000032349	11316	6534	2034	668	1385	3237	20358	2821	1023	NA	1059	604	300	6879	528	4313	NA	5	4773	82	1234	106	173	11805	3613	6101	3585	1286	1881	413	312	951	8324	5784	8238	8624	5170	8061	2689	4333	3479	2117	5892	348	5420	1447	3826	3124	1469	6191	9177	378	401	450	30	65
ENSMUSG00000041220	63089	30805	9251	1097	6647	13544	62397	7100	2117	NA	5322	564	1141	30950	2205	30481	NA	143	28376	1038	4353	387	1335	28367	9868	16686	7328	2414	9048	1273	797	1465	12971	16044	13409	10019	6830	5093	3527	3122	1565	4393	2027	630	11708	4346	9281	10955	5465	17383	20767	998	779	1279	224	578
ENSMUSG00000021696	9879	7542	3483	95	2596	2756	12453	1644	432	NA	789	0	331	6478	892	8701	NA	525	6461	218	1863	0	110	833	737	335	1232	202	199	77	289	15	3428	398	1211	1709	488	857	386	19	125	35	140	25	7127	1186	3788	5293	2136	5461	4458	185	110	365	20	137
ENSMUSG00000024271	172056	69678	35767	3060	18107	31934	165932	13881	4772	NA	13317	610	3708	108308	6010	76556	NA	962	83406	2556	18563	1103	2252	30878	10483	27386	14853	5757	10709	1450	994	1765	18394	16921	33534	18919	10400	12007	14784	7923	5398	5984	6162	1384	15428	4924	15043	13250	10150	26871	33570	844	1582	973	209	810
ENSMUSG00000022031	82138	29108	14583	585	7225	13606	88289	10215	3065	NA	9297	104	1524	46268	2625	37395	NA	817	35823	781	8036	753	1144	18980	5459	14229	8310	4034	5240	1335	452	1189	9321	6980	18275	7390	4765	7065	6818	4547	2246	3802	2863	683	10046	4144	9388	7632	3665	15066	18865	1108	1068	822	0	367
ENSMUSG00000027167	69035	29656	11893	790	6132	11470	61353	4674	1604	NA	5660	52	699	37104	1874	24367	NA	85	34499	813	9667	333	886	11257	3084	9841	4737	2090	3856	559	739	742	11873	7021	18922	9445	6034	6915	6949	4349	2334	1887	3441	307	6796	1587	5185	4871	3070	10083	13057	404	848	1185	26	184
ENSMUSG00000018565	279069	114978	62232	2777	26590	56952	259741	23523	6648	NA	15922	994	5870	151111	9290	123804	NA	2195	132537	4707	28995	2013	5015	58937	13571	35334	18748	10104	14949	2684	1348	2795	32980	22943	55025	24386	12916	15733	21083	11634	7041	7600	8603	1971	28859	9839	23045	20238	14016	48918	58148	2601	3255	2717	426	935
ENSMUSG00000054836	32236	12640	6480	514	3593	7473	31646	2986	1634	NA	2232	1	288	19443	754	13987	NA	210	17487	715	4058	302	414	7147	2166	5675	2963	1614	2287	492	228	122	5875	3859	5807	3110	2268	2787	2417	1164	628	953	737	250	4491	1075	3532	3470	1323	4895	7769	238	200	252	20	118
ENSMUSG00000021728	90939	55329	24786	470	12797	38850	98523	7820	4718	NA	9453	212	1552	37699	3430	53774	NA	1347	75219	1024	8032	389	828	13734	7586	9697	4272	3289	5041	814	602	532	6105	2980	5818	5150	3623	3872	2986	1037	1144	1137	862	247	6414	2231	3466	2873	6469	16754	12154	3593	1159	2731	36	507
ENSMUSG00000078517	90670	37927	14642	1614	6796	15347	77865	7628	2388	NA	5998	414	1030	49110	3900	35262	NA	296	40470	1302	8514	1153	1483	18994	5968	17714	7344	3510	8475	1164	468	1411	17754	10568	24909	11057	8060	7381	9971	5451	2752	3500	3545	892	9580	4792	8398	9031	5295	15171	22961	374	353	1131	39	352
ENSMUSG00000008140	279739	89988	46578	4281	35909	68232	321474	22705	8025	NA	25160	1118	7646	209780	11320	129037	NA	2048	192008	4465	36293	2163	5472	62280	16485	48379	25026	11733	23956	3477	1342	3529	47611	31129	78567	34648	20768	24492	23584	10543	7017	11543	10291	3128	44733	13761	42512	40773	12465	44296	65294	3031	3437	3769	318	1259
ENSMUSG00000022337	311437	125073	74254	1914	32376	75863	355847	35844	8065	NA	23460	1186	8027	276245	14215	168236	NA	2941	189211	5499	52575	3198	7109	62471	17084	25388	17903	8816	12450	2225	1369	3625	43406	31145	54442	23485	14279	7565	19425	8283	9706	6467	9097	1539	30342	7960	21485	22102	20871	80179	77960	2707	3912	4436	867	1387
ENSMUSG00000030286	186285	68224	31484	2544	25902	62895	309962	34254	12694	NA	24943	1657	3725	133129	9012	96526	NA	1619	101914	2829	23247	1359	3434	44306	12481	24039	13832	6427	11034	2057	869	2926	19340	13677	42803	13253	8493	9527	12846	5969	4734	4975	4732	1412	33515	9464	17635	17971	22569	64995	62485	3351	4767	2162	88	731
ENSMUSG00000027131	702312	256512	125358	8264	72519	141360	620102	46627	14294	NA	43876	1903	11442	369875	26862	336894	NA	4897	377478	8857	76286	4275	10868	138123	40292	94566	52159	28610	43958	8567	3200	6609	72700	53611	127176	46246	30732	30122	40364	26687	15374	17101	15528	4476	53051	16107	41671	47271	29088	101757	133491	3590	6737	6497	1066	3350
ENSMUSG00000047260	247419	92606	44864	2115	20659	47074	207497	15139	4442	NA	14130	786	5348	124416	8586	102284	NA	1514	129005	4287	29905	1289	4806	47132	15087	26900	15033	8324	12315	2301	1201	3307	32182	20233	47010	20320	14823	14800	15630	9592	5875	5898	6568	1728	19335	6293	17843	14376	9936	33101	39335	1455	2208	2914	448	837
ENSMUSG00000055943	422366	168289	87844	6822	48564	97445	453156	42541	9360	NA	29198	1462	7874	245843	17620	195113	NA	2517	205524	6648	46128	2369	6511	88293	23823	68315	36143	21603	27773	4987	2272	5892	48770	41177	74882	39693	23871	31379	30799	15570	11101	12167	12166	4010	48930	15358	32881	34760	30774	108605	156536	3653	7847	4479	635	1476
ENSMUSG00000031819	56690	22236	8454	855	5507	11342	54884	3739	1786	NA	4193	372	1074	30753	2313	22567	NA	399	31980	733	7028	494	1204	13601	3474	8048	3744	1977	3241	655	234	832	6820	5083	9967	5153	3126	4364	3373	3403	1299	1017	1716	615	5758	1768	3380	5291	2062	6989	9543	266	632	729	65	110
ENSMUSG00000022217	81729	34726	20504	2754	9445	18932	92426	5914	3110	NA	6792	373	1690	55075	3916	37636	NA	688	46521	773	8450	560	1187	35603	10297	20731	14479	6953	10258	1974	1138	1976	20672	12912	15817	14773	7419	6781	6415	3782	3724	3560	4559	1281	14248	3021	12404	12559	3606	11225	14378	663	846	1808	271	500
ENSMUSG00000054690	1734	458	240	1	105	63	326	1	15	NA	58	0	0	276	1	139	NA	0	515	20	2	0	69	4	5	426	4	1	13	0	1	0	5	1	4	1	1	1	1	3	0	0	0	0	1	0	7	4	0	5	6	0	0	0	0	0
ENSMUSG00000001964	75406	26714	11725	998	6897	16116	74183	5456	1722	NA	5410	183	1750	41520	2578	27858	NA	390	34027	1300	8725	510	1105	12440	3789	13535	4808	3063	5530	856	238	621	13102	6201	15868	9619	5343	7012	5963	3616	1928	2186	2203	539	10458	2892	6674	6021	2830	9785	11161	385	799	329	37	166
ENSMUSG00000039055	731	312	33	0	73	85	425	37	23	NA	3	0	1	81	32	119	NA	0	199	1	24	28	1	115	27	12	3	28	1	7	1	0	183	15	103	20	14	0	11	1	0	18	22	1	92	0	10	55	20	26	4	0	6	0	0	0
ENSMUSG00000073436	18066	11336	5571	817	2177	5416	20637	1891	795	NA	1496	73	735	16376	968	16974	NA	139	14266	487	3972	167	672	8588	2744	6844	2999	2330	2358	868	65	541	5682	2349	7895	3105	1567	1984	2940	3111	1189	1073	1164	281	4508	1419	2930	2440	1062	4514	7353	301	697	476	91	175
ENSMUSG00000004268	111522	41121	21370	1046	8581	19065	79044	6543	2222	NA	5335	208	2222	47701	3729	41135	NA	487	48250	1313	11345	829	1924	28809	7032	14834	8630	4202	5719	1325	874	1617	17883	11322	24781	11228	8896	7713	10279	6027	3570	2771	3497	1117	10418	2986	8920	7987	3527	12887	16868	785	828	975	114	372
ENSMUSG00000034164	4699	1474	1402	1	1274	2687	6175	149	250	NA	219	0	74	1000	274	5200	NA	93	1905	24	1679	82	384	199	0	33	101	27	40	5	0	0	1663	227	696	650	1	677	641	1032	28	0	406	0	1851	508	1805	1618	283	799	747	5	50	60	19	15
ENSMUSG00000029163	148	9	38	0	0	0	358	256	11	NA	1	0	0	168	52	235	NA	0	1	0	90	1	0	2	16	657	138	13	52	0	0	0	79	1	1	18	0	1	15	20	0	0	14	0	17	0	0	0	0	135	0	0	0	5	0	0
ENSMUSG00000024053	1750	168	118	0	3	74	16	2	2	NA	0	0	0	7	0	121	NA	0	15	0	3	0	0	25	30	2731	1090	422	107	269	0	1	170	27	12	91	154	73	3	4	2	3	2	2	3	41	0	0	0	152	130	0	0	0	0	0
ENSMUSG00000050700	315	0	0	0	0	0	41	0	0	NA	0	0	0	36	63	0	NA	0	0	0	0	0	0	0	1	0	0	0	1	0	0	0	1	247	0	57	15	13	0	11	0	0	0	0	0	0	0	0	0	0	0	0	0	0	0	0
ENSMUSG00000058070	71807	30623	13333	209	3506	8658	45135	4230	813	NA	4390	250	1467	53402	2948	22820	NA	1226	36074	428	9514	1399	1161	7647	1987	15827	6970	3241	4609	1118	143	6	7997	2761	14945	3367	4292	2025	6362	2906	559	149	727	488	6163	947	4145	4649	1892	6185	8181	428	232	835	53	139
ENSMUSG00000040811	33341	12822	4959	994	2935	5401	31434	3077	1060	NA	1976	112	993	15095	1010	13432	NA	224	14126	287	2342	187	311	28378	9613	13536	6972	3159	5502	955	763	966	9884	6423	8652	6141	3535	4400	2328	2950	1916	2027	2267	571	6348	2363	5423	5355	2422	8037	10290	655	777	396	53	175
ENSMUSG00000071647	3871	1258	380	22	363	433	2219	190	142	NA	179	0	18	2204	225	1794	NA	47	2313	20	802	0	26	3211	731	1944	766	140	329	49	21	59	1069	1205	580	932	702	576	335	14	119	71	86	76	281	54	401	398	100	479	595	37	0	36	0	13
ENSMUSG00000032624	81276	29829	9087	638	6071	11243	52257	3312	1840	NA	5613	375	1025	30996	2860	25335	NA	316	30257	1129	7844	413	668	17310	3400	10202	3295	2441	2644	769	661	436	7000	7737	10900	6203	2091	2839	5213	2157	727	1925	1198	562	5811	1857	4999	5822	1895	6803	12958	493	333	507	1	194
ENSMUSG00000051166	187003	59222	14968	823	27874	53888	180794	6554	2646	NA	14612	430	2043	67384	6023	58995	NA	450	78581	4334	15954	853	2616	20223	7063	15788	7351	4424	5689	770	521	681	37668	24413	19083	23112	17328	16648	11241	5644	1710	2607	2598	1036	18628	3000	14136	15235	3879	11684	15450	638	639	1877	151	537
ENSMUSG00000044072	89765	40266	12722	1789	10382	18074	103554	8586	2982	NA	9024	402	1086	54230	2742	29183	NA	629	55001	1230	13038	1067	1666	16043	5819	9931	4206	4158	4075	824	1344	1719	16384	24663	29988	19495	15598	9858	7298	3508	2888	4675	3585	1257	9968	2174	8077	8620	5065	17579	16456	1373	1458	1346	16	272
ENSMUSG00000030208	0	0	1	0	0	0	130	0	0	NA	0	0	0	51	64	1	NA	0	87	74	6	8	0	0	0	17	130	21	181	32	0	0	815	209	2	85	0	0	0	1	0	0	8	0	0	0	0	1	0	51	0	0	0	0	0	0
ENSMUSG00000022505	17	8	5	23	38	75	1136	163	0	NA	1	1	0	13	0	30	NA	0	188	0	3	1	0	17	21	85	1	0	0	0	0	0	450	401	309	46	600	217	1	35	305	754	510	0	259	45	0	0	0	69	68	79	3	0	0	5
ENSMUSG00000040212	373	144	11	86	324	609	5309	91	429	NA	213	0	18	1351	79	314	NA	1	473	0	33	0	0	236	271	62	96	1	29	36	7	0	7	161	62	17	32	54	54	36	11	0	30	0	289	32	29	0	38	32	306	12	31	14	7	2
ENSMUSG00000033726	25003	15308	4435	0	2047	3551	10021	602	246	NA	488	1	118	7102	517	6778	NA	56	15796	502	2136	326	668	86	0	1	0	0	1	0	0	0	1	0	9	0	0	64	0	0	0	0	1	0	1233	672	1069	1727	2565	3363	6263	50	234	144	5	38
ENSMUSG00000043969	4029	833	151	0	0	0	55	0	1	NA	0	0	0	11	58	275	NA	0	11448	285	1743	54	229	1	0	0	0	0	0	0	0	0	0	36	0	1	0	0	0	1	0	0	0	0	0	0	1	0	0	0	0	0	0	0	0	0
ENSMUSG00000087095	10426	1180	421	0	0	0	20	0	0	NA	0	0	0	45	162	460	NA	0	15060	272	2899	57	303	15	0	2	0	0	0	0	0	0	28	0	0	1	0	0	1	0	0	0	0	0	0	0	0	45	1	2	1	0	0	0	0	0
ENSMUSG00000058665	1	0	0	0	0	0	0	0	0	NA	0	0	0	0	0	0	NA	0	0	0	0	0	0	0	0	0	0	0	0	0	0	0	0	0	0	0	0	0	0	0	0	0	0	0	0	0	0	0	0	0	1	0	0	0	0	0
ENSMUSG00000039095	2	0	0	0	0	0	1	0	0	NA	0	0	0	0	0	0	NA	0	0	0	0	0	0	0	1	0	0	0	0	0	0	0	0	0	0	0	0	0	0	0	0	0	0	0	0	0	0	0	0	0	0	0	0	0	0	0
ENSMUSG00000022995	51302	26214	9262	1581	9526	15489	74776	7701	2728	NA	5495	317	1253	41994	1714	22041	NA	399	37221	1199	10263	430	1248	25537	7973	12102	5720	2661	6416	1742	408	1899	44690	27770	12254	19313	18575	10640	6588	7974	4903	8103	5793	905	11886	2963	8760	7670	3129	11901	17500	1329	1041	1212	107	195
ENSMUSG00000029286	6	7	3	0	92	2	7	1	0	NA	0	0	0	2	0	4	NA	0	4	0	2	0	0	3	2	4	0	0	1	0	0	0	1	2	2	1	0	0	0	0	0	0	1	0	1	0	0	0	0	3	0	0	0	0	0	0
ENSMUSG00000041773	101452	61213	21612	182	17680	38005	178880	9680	3185	NA	22452	199	3177	265564	10623	107517	NA	4099	273261	9239	61174	2462	9271	288	176	5934	2814	2503	1688	261	74	2	9576	1810	22344	22506	3513	15551	3618	1657	208	440	840	93	18611	1477	10734	10278	5853	11228	2792	401	165	4528	398	1371
ENSMUSG00000037419	26763	8916	3429	2426	2333	6427	34538	2132	838	NA	1583	144	368	17661	1701	12560	NA	332	22252	371	5434	175	361	35720	17453	19474	13866	5386	10141	1844	1843	1037	29615	12005	13150	15338	6298	4280	5550	4007	5195	2975	3925	453	2474	977	1413	1964	2648	6497	9651	193	505	740	36	184
ENSMUSG00000015337	32144	12007	4936	353	3875	7895	37718	3439	1195	NA	2547	178	621	21964	1211	17332	NA	251	15678	244	2990	349	462	12044	3492	5591	3114	1637	2208	510	243	515	5491	5286	6318	3950	2210	2695	3370	1800	1060	601	934	313	5923	1657	3847	3884	1906	6667	8584	290	794	626	116	191
ENSMUSG00000022468	252	3159	1	0	1	0	2	0	0	NA	0	0	0	2	0	2	NA	0	3	0	0	0	0	0	0	0	0	0	0	0	0	0	0	0	0	0	0	0	0	0	0	0	0	0	1	0	0	0	0	0	0	0	0	0	0	0
ENSMUSG00000039850	11118	3231	1715	22	1264	1697	10079	666	497	NA	896	64	43	4647	224	3319	NA	190	4827	142	705	16	54	2046	479	1714	600	182	441	180	93	94	1804	1141	1563	1025	586	597	715	388	397	477	254	131	637	144	912	1216	333	1427	1351	85	36	8	0	39
ENSMUSG00000026814	1203	305	45	0	55	126	182	8	30	NA	32	1	0	560	37	596	NA	46	1228	0	268	9	23	50	28	79	160	41	10	0	20	0	1	13	2	63	1	1	12	0	23	2	0	0	13	0	3	96	21	389	129	8	10	9	0	0
ENSMUSG00000033857	5404	2498	863	7	696	1594	8634	863	334	NA	848	0	99	5017	321	3493	NA	118	5312	65	1220	88	35	1772	543	1013	698	234	471	75	0	54	978	439	3071	988	226	279	566	418	572	213	395	49	1080	245	1068	1412	492	1960	1897	5	16	49	0	77
ENSMUSG00000028445	48314	17246	10668	1980	5659	8941	55050	3623	1783	NA	4604	175	1267	24615	2697	26826	NA	1332	28129	381	5039	536	659	23058	9672	18161	17285	5522	5597	1137	984	1761	37306	59032	17218	24666	30623	10865	7267	10846	13864	7456	14270	802	4807	1309	3407	3114	2394	8037	14414	315	587	894	101	355
ENSMUSG00000013155	18854	7630	3913	66	1627	2990	17155	1262	574	NA	965	0	134	9816	527	5952	NA	105	8515	90	1871	155	265	1794	1086	1590	985	440	741	69	60	3	1432	304	2767	912	518	655	1265	451	185	492	453	233	2019	571	1543	1423	647	2420	3345	134	171	129	71	53
ENSMUSG00000026679	30273	15296	6211	0	488	978	4873	492	38	NA	243	79	259	3286	348	2599	NA	0	10828	150	2298	186	294	123	5	158	68	239	2	55	0	0	444	5	26	110	1	68	1	0	2	0	13	0	541	127	390	106	411	863	982	54	50	1	0	10
ENSMUSG00000063524	1254119	511916	314894	18965	137474	318689	1679106	143112	45524	NA	107031	4090	31756	1168148	65054	729231	NA	9807	541807	15968	106409	9589	18575	281013	93821	139252	55692	27001	57477	9036	8636	13941	74643	78399	183249	55998	40712	34766	54177	25771	23721	22655	24348	6012	99538	25132	76849	74721	74620	220166	207682	14510	16792	7644	1208	3842
ENSMUSG00000059040	20868	8493	5088	187	2255	5251	28497	2448	735	NA	1719	67	538	18957	977	11753	NA	154	8534	264	1745	130	281	2102	969	1701	700	337	722	101	65	223	732	988	2225	692	551	315	607	218	248	301	192	79	1620	405	1199	1229	1309	3739	3496	257	294	105	22	55
ENSMUSG00000004267	760036	298657	137245	14867	114932	202077	1150455	76922	33085	NA	96559	3608	15689	609856	29346	446908	NA	5307	445895	11809	77536	4614	10105	208574	76306	150829	80452	28707	64693	13488	4253	9032	72631	65391	122601	58471	41240	29353	38287	25601	15955	24189	17593	5499	122014	33303	86338	95276	41688	119719	167952	7487	7928	11326	1442	4604
ENSMUSG00000060600	5836	2895	1265	53	337	472	2943	411	37	NA	309	0	46	2133	137	2586	NA	61	1289	43	456	8	14	2356	485	2063	960	120	229	170	37	128	2323	1699	1977	1135	622	762	785	458	180	371	418	4	1178	166	586	622	231	851	1834	122	157	85	0	2
ENSMUSG00000048029	10577	4334	1099	1	648	1293	6124	358	262	NA	635	0	11	4207	110	3644	NA	84	4594	159	1051	139	173	1649	293	408	267	177	371	105	13	30	984	336	826	504	42	471	329	115	48	367	72	1	783	74	870	374	121	528	545	7	96	170	0	35
ENSMUSG00000029326	150305	62436	33798	1588	12409	29537	125396	12314	2205	NA	9988	448	1969	80918	4988	67614	NA	997	71564	2532	17405	1453	2753	21334	5654	13236	7464	3994	5929	1116	546	1173	13083	7732	17029	10748	4958	7871	7228	4713	3068	3414	3374	708	13410	2786	11876	8981	7918	26375	31473	733	1163	1146	191	648
ENSMUSG00000022012	120048	54603	26161	1780	5832	13481	61252	3485	1022	NA	5916	429	1276	143181	9034	60966	NA	1519	97984	3889	19495	1151	3023	62230	25406	35760	13954	10366	8781	688	3416	4692	12032	19448	17965	15346	15604	4832	7630	14516	12842	11539	7351	1165	16453	2306	11802	9505	4602	7030	7655	209	343	3542	25	199
ENSMUSG00000031109	19067	9505	6748	142	1740	3116	10604	721	918	NA	620	0	96	6912	638	9237	NA	92	9415	89	2071	98	102	2429	1054	1105	2150	589	849	189	6	280	3541	1643	3977	1433	2092	4271	3287	4520	1138	1066	643	509	1046	153	1478	1147	625	2929	2257	106	95	166	0	19
ENSMUSG00000028024	12	4	2	0	1	2	10	12	64	NA	1	0	0	7	1	42	NA	0	5	0	0	0	0	358	114	9	1	0	1	0	0	140	11	0	13	0	0	2	0	2	11	1	1	0	1	0	1	660	0	14	37	0	0	0	0	0
ENSMUSG00000037370	275	127	18	1	5	187	64	4	1	NA	5	0	1	57	6	31	NA	0	378	1	7	0	2	851	61	17	9	5	284	0	0	3	273	124	17	696	498	13	12	4	96	408	11	0	7	4	4	8	2	12	88	1	2	205	0	0
ENSMUSG00000022425	452298	69798	70363	66	8723	13459	23136	240	159	NA	762	36	4	132885	24432	100257	NA	567	598512	16756	142742	13349	19791	12723	1275	4997	679	95	3425	513	2	190	21722	9121	20388	5639	75745	603	908	4121	23544	131402	597	453	1300	113	958	666	213	581	4757	1	10	1047	388	1149
ENSMUSG00000019989	213	73	64	3	14	27	156	3	3	NA	11	0	4	178	4	92	NA	0	74	2	60	1	3	36	7	23	2	3	10	1	1	2	19	20	21	25	9	12	21	38	61	1	5	4	13	1	6	4	7	26	13	0	0	2	0	1
ENSMUSG00000023961	10072	4910	2130	393	3270	4920	28480	2520	1467	NA	1637	12	539	11351	473	8232	NA	178	8250	123	1507	215	52	6935	2230	2783	2590	1513	2391	290	260	695	2234	1559	4113	3082	1537	1115	1223	925	811	992	791	194	2575	865	1295	1795	1862	5179	6841	271	306	239	76	124
ENSMUSG00000023960	475201	205755	122044	12771	59400	109892	574681	59605	16838	NA	38666	2655	8647	303631	20204	248701	NA	3792	292568	5354	62215	4112	8078	136216	42453	117736	64549	31442	58575	10236	2829	6915	80071	54612	209759	51136	35035	40990	78257	32197	17603	20373	16866	8080	69193	23452	52556	53967	38667	136176	187217	4041	7196	4741	712	2098
ENSMUSG00000038173	177	249	93	3	57	11	272	1	30	NA	5	0	1	363	2	222	NA	44	1205	3	407	0	0	120	90	10	2	0	6	0	1	1	24	4	245	5	4	5	6	6	1	2	0	0	1	1	10	135	3	19	10	1	26	1	0	0
ENSMUSG00000046697	0	0	0	0	0	0	1	0	0	NA	0	0	0	0	0	0	NA	0	0	0	0	0	0	0	0	0	0	0	0	0	0	0	1	0	0	0	0	0	0	0	0	0	0	0	0	0	0	0	0	0	0	0	0	0	0	0
ENSMUSG00000038619	904124	368244	198871	6306	98846	223493	1053340	90742	30718	NA	67804	3107	16080	630052	35652	403506	NA	7990	520501	15132	110755	7322	19238	90214	22660	78354	40816	23299	25619	5160	2067	7880	59784	36940	94298	49076	30267	27086	33299	15145	6762	8598	8033	4081	69769	18556	49805	43176	51114	161005	169618	7061	8265	7184	1134	2799
ENSMUSG00000050439	818	311	65	0	111	62	467	2	21	NA	8	0	0	197	24	151	NA	0	545	0	226	14	26	53	0	61	9	0	51	0	0	1	4	3	3	14	0	2	6	2	1	0	6	0	34	0	36	1	26	37	13	0	0	0	3	0
ENSMUSG00000048120	4760	1160	1225	23	284	1935	4746	931	53	NA	536	86	427	1934	397	2586	NA	60	1567	0	82	1	3	178	49	1184	273	46	219	31	24	1	304	74	1129	32	14	2424	49	65	25	18	25	0	746	622	2394	2485	559	1722	1343	0	6	3	0	23
ENSMUSG00000015085	6	1	0	0	0	21	4	0	0	NA	0	0	0	16	0	29	NA	0	141	0	1	1	0	1433	706	120	65	115	151	0	5	0	0	102	1765	8	0	414	1109	263	54	27	7	0	0	0	0	0	0	49	21	12	0	0	0	0
ENSMUSG00000041608	11432	3655	905	315	728	1027	9364	965	1393	NA	1253	1	117	2689	291	4250	NA	0	2215	81	345	0	0	3048	1263	961	695	209	800	138	1	63	3716	2183	2592	1853	2481	407	411	211	540	722	738	281	1107	388	818	1524	427	2050	3990	41	210	212	0	25
ENSMUSG00000095463	211	53	27	0	11	23	101	8	3	NA	2	0	3	76	12	76	NA	0	78	10	29	0	0	54	11	20	3	4	10	2	0	3	17	10	16	27	5	6	13	3	3	3	5	0	21	4	2	15	3	11	26	1	5	1	0	0
ENSMUSG00000021236	26050	11349	4074	227	1889	5328	24531	2496	1127	NA	2314	272	996	13599	1097	11440	NA	49	12533	264	2160	64	331	5976	2474	2336	1592	1309	1680	186	678	71	3280	2574	5421	3242	858	1838	1723	1588	238	872	780	594	3449	476	1738	1181	1000	4170	4824	311	516	291	25	165
ENSMUSG00000033068	47246	26444	12512	744	5150	10952	60702	5973	1993	NA	3106	426	844	29477	1594	23305	NA	272	29446	683	6186	728	687	10862	2712	7605	3810	2580	3344	922	150	510	14128	12496	12165	12925	7431	6035	4710	4057	3621	3359	3804	500	7236	2742	6374	6584	1983	13921	19669	658	739	625	51	188
ENSMUSG00000025192	7183	3417	1526	69	876	2109	8433	326	378	NA	588	71	34	6439	409	4158	NA	33	5206	387	771	81	42	5606	1061	1356	1085	212	629	55	19	108	792	364	1557	383	350	124	139	609	145	175	46	4	753	222	267	616	341	1316	1679	72	31	113	1	63
ENSMUSG00000036813	0	0	0	0	0	0	0	0	0	NA	0	0	0	0	0	0	NA	0	0	0	0	0	0	0	0	0	0	0	0	0	0	0	1	0	0	0	0	0	0	0	0	0	0	0	0	0	0	0	0	0	1	0	0	0	0	0
ENSMUSG00000022338	150518	57179	28076	1853	15454	34865	154239	14898	4281	NA	10484	580	3876	90783	5462	68610	NA	861	75702	2352	19135	1554	2059	48393	13950	27260	13993	6501	10510	2061	1212	2614	20382	18349	32681	15793	8469	12917	11515	7971	4947	3569	5353	1308	22251	4872	16552	14146	9151	29980	38775	1400	2719	2107	219	554
ENSMUSG00000035245	15071	5496	2232	770	1114	2435	13199	1710	810	NA	832	5	427	7987	403	4442	NA	146	8715	337	1804	131	161	4969	1449	2381	1963	738	1315	206	358	138	3371	2661	2639	2904	1397	1451	1163	900	357	264	1182	181	3284	392	1433	2054	765	2620	2824	57	395	92	0	34
ENSMUSG00000032446	23	1	0	0	0	1	1	6	0	NA	0	0	1	0	0	1	NA	0	0	0	0	0	0	0	0	0	0	0	0	0	0	0	10	1	0	2	0	0	0	0	0	0	0	0	114	2	1	0	0	0	585	0	77	0	0	0
ENSMUSG00000055024	40214	17280	6293	152	4121	6833	36307	2230	910	NA	3158	247	751	19689	768	13197	NA	262	20111	501	3987	701	577	7663	2369	6353	2628	1860	2052	317	58	640	7097	5290	8226	4949	2350	3013	3509	1964	944	1060	1173	378	4228	1511	4295	4275	1765	5271	5784	124	418	548	21	87
ENSMUSG00000029505	60637	26365	10000	351	6290	12854	55738	3372	1505	NA	4813	237	1253	27200	1695	19492	NA	510	32391	994	6371	664	908	12426	2460	9999	3636	1448	3816	494	294	594	9626	7630	12436	7639	3268	6946	4583	2288	1593	909	1728	371	8266	1172	7245	6082	3063	4931	7280	188	464	466	7	176
ENSMUSG00000024140	186	67	56	0	1	4	10	1	1	NA	0	0	0	57	5	2	NA	0	7	0	40	1	20	39	26	16	6	2	3	3	0	0	4	1	11	7	3	0	6	1	1	3	0	0	75	47	2	1	5	2	947	1	0	0	0	0
ENSMUSG00000024240	35517	14491	4176	128	3869	7230	33625	2890	1126	NA	2557	0	795	19417	1053	11913	NA	209	17401	458	3516	213	210	8192	1755	4553	1861	659	1722	278	83	596	5807	6026	6785	5553	1985	3571	3672	1038	1003	700	806	503	3914	895	2534	2650	1116	4359	5857	169	234	166	10	172
ENSMUSG00000069495	52678	19804	6806	375	4913	9912	36263	2236	1208	NA	2555	157	768	21620	1260	15743	NA	145	21653	730	4539	246	404	6367	1079	7685	2919	1178	1683	325	134	257	6333	4461	12368	4733	3539	4793	4187	2872	514	664	1254	291	5782	1319	3820	3455	1413	4690	6087	301	161	285	2	119
ENSMUSG00000045394	854	80	9	0	8	7	124	1	1	NA	15	0	0	1018	0	31	NA	0	28	0	1	0	0	20	0	2	27	1	1	0	0	1	42	1	25	221	1	90	56	34	24	0	86	0	11	1	4	33	0	19	4	0	0	17	0	0
ENSMUSG00000002808	323066	89455	44955	5523	62493	91885	562489	18991	12942	NA	33164	846	3980	311277	16412	193063	NA	4097	257284	4140	42717	2475	4507	102101	30209	71076	37677	21820	48235	9863	1890	2639	73177	48816	23126	29417	30619	17558	11551	8452	12020	12053	10077	2759	36056	8725	23442	32306	8935	23854	39341	1474	1627	7179	725	2266
ENSMUSG00000039840	41661	18754	5921	787	3042	7292	29314	2570	640	NA	1759	66	883	15776	877	13324	NA	274	18730	381	4347	126	445	5653	1830	5186	2337	856	3572	390	162	116	4959	3284	5307	3525	2664	3082	2941	1094	963	1333	589	213	3568	694	2964	2541	1418	4097	5243	258	424	316	55	56
ENSMUSG00000035020	13	70	28	0	56	199	470	0	0	NA	0	0	0	120	0	172	NA	0	125	0	51	0	0	0	0	9	51	0	0	0	0	0	0	0	152	0	0	33	0	3	0	0	0	0	0	0	42	0	17	79	9	0	0	0	0	0
ENSMUSG00000029859	431	80	101	13	0	183	739	78	136	NA	14	0	1	199	0	68	NA	0	50	8	8	0	0	377	27	55	19	104	4	10	0	0	554	810	199	57	0	0	21	4	22	9	8	1	2	1	5	191	7	100	2	0	0	0	0	0
ENSMUSG00000028876	48044	10253	2522	472	1576	4243	11097	729	419	NA	528	10	117	9486	1249	11412	NA	121	35175	1660	5494	37	409	7358	2576	9984	1964	1454	2562	222	367	205	4181	1530	7599	3419	1136	2603	1514	443	207	55	291	84	1576	523	833	1331	972	2433	3618	394	266	434	18	123
ENSMUSG00000006445	11	21	15	0	0	8	22	6	0	NA	0	0	0	16	0	8	NA	0	17	0	6	0	1	4	0	3	1	1	14	0	0	0	1	5	2	2	0	0	1	2	0	1	0	0	2	0	1	7	0	3	4	0	1	0	0	0
ENSMUSG00000052504	21408	7273	7664	2025	2811	6771	31966	2036	2919	NA	2222	4	219	33929	1044	7643	NA	158	46118	2048	16877	303	1473	8331	1352	12405	889	752	3937	312	935	269	17472	27695	35018	1941	12910	4240	10492	10219	4785	10132	3266	1471	2596	387	819	548	4680	6520	5972	9	268	171	12	132
ENSMUSG00000026235	293446	208571	62615	286	13832	25822	108745	1484	2992	NA	5529	101	731	75884	6975	108594	NA	2083	139031	4451	34795	3539	5368	4511	363	847	2611	459	2117	50	4	117	7863	8034	13560	13572	127	12067	7468	629	132	354	144	5	67	361	4298	2838	2425	2679	2896	0	2	1445	262	355
ENSMUSG00000029245	313408	88174	48524	6138	10006	32798	128857	25283	5190	NA	10095	1507	6945	96810	9415	103376	NA	4729	118095	3805	29685	1425	3016	65825	12778	21896	11182	11233	17650	1939	69	8846	35426	56202	26088	26773	13616	11663	19824	12371	1731	1213	4549	3631	50938	14105	34286	28654	20855	69004	125226	3219	6882	4499	215	1108
ENSMUSG00000055540	264836	143028	34691	1406	978	455	4856	157	191	NA	2860	90	306	29440	2636	44916	NA	120	91608	3251	32490	134	2124	31099	11434	27223	13827	8095	21453	3367	394	2910	86531	29310	25242	19595	16755	22723	16343	27326	2737	2264	1852	4396	19389	1009	383	2279	322	411	277	38	12	4996	175	1735
ENSMUSG00000028289	351444	92952	46999	249	29011	57992	238443	6460	5980	NA	13352	1257	929	202994	8299	84892	NA	1202	85028	2253	20269	322	784	23990	4281	6920	5005	3370	7037	209	894	372	25368	9991	14270	19477	7755	16065	7588	4090	1262	401	4149	540	38503	11162	27336	22853	5592	23915	100477	2038	4838	5024	74	584
ENSMUSG00000028661	1967	368	36	0	0	0	3	7	0	NA	0	0	0	72	0	127	NA	0	1597	22	283	0	8	176	0	79	0	0	0	0	0	1	176	146	224	343	186	270	200	0	0	52	0	17	1	2	72	34	49	223	83	0	0	0	0	0
ENSMUSG00000032537	45650	21367	7307	167	14623	30746	99317	2073	2187	NA	7105	416	1960	7214	1496	16979	NA	288	13658	110	2794	42	125	1220	718	22	384	7	552	21	273	0	455	405	11117	1145	1862	67	521	1537	34	899	125	37	355	29	108	152	43	1131	337	32	435	1411	13	221
ENSMUSG00000028664	17856	10303	2028	86	2555	5959	19672	904	927	NA	1751	168	213	6801	424	5856	NA	96	9051	233	1115	284	236	908	163	2718	886	551	801	135	43	3	1572	1390	2237	1696	1632	4282	3113	2100	612	311	569	148	1133	526	1400	1811	778	2443	1679	8	257	286	12	224
ENSMUSG00000005958	17430	5561	1638	0	733	1618	4350	0	17	NA	219	22	18	4287	830	4203	NA	0	7737	104	1685	28	145	1036	93	567	175	18	432	200	0	115	156	218	2002	228	566	185	1442	268	49	6	38	65	170	20	160	205	40	8	5	0	0	191	14	34
ENSMUSG00000029710	4	4	2	0	0	0	8	0	0	NA	1	0	0	6	0	1	NA	1	70	1	2	0	0	3	2	3	2	2	0	0	0	0	3	8	0	2	1	1	0	0	1	0	1	0	1	0	3	3	1	1	0	0	0	0	0	0
ENSMUSG00000029869	111025	53949	26820	474	21776	41786	191163	7278	2167	NA	13428	434	4180	61391	4925	64397	NA	358	31391	1346	5522	1265	322	13329	3132	10356	10586	2847	6059	730	52	126	2008	1628	4389	2685	614	2036	1008	380	0	1	726	138	4664	3322	16271	14341	1743	6706	5589	91	93	467	28	330
ENSMUSG00000038776	6134	3519	2804	199	563	2188	5574	154	0	NA	48	0	0	8920	272	4052	NA	172	32100	390	7651	135	872	499	196	392	616	136	149	140	0	0	715	547	1209	373	111	488	307	580	326	258	450	0	58	187	52	434	573	482	140	88	0	127	0	25
ENSMUSG00000022040	6583	3895	1971	219	1508	2094	14045	1501	896	NA	731	68	0	8193	535	7288	NA	27	7357	134	1258	0	181	1602	1049	9844	2733	2357	704	393	191	256	1022	824	7974	670	139	141	1002	108	419	613	462	243	2390	631	1276	1230	677	2713	3811	351	316	533	85	233
ENSMUSG00000037577	191	6	0	0	17	0	61	0	0	NA	10	0	0	48	19	89	NA	0	85	0	0	0	0	127	0	2	0	0	0	0	0	0	1	1	72	96	1	0	17	0	0	0	0	0	24	0	0	0	44	0	0	0	0	0	0	0
ENSMUSG00000033805	585218	170717	86138	1926	50649	112585	441233	36191	7825	NA	34726	3285	9729	234693	22559	212499	NA	2800	269119	8395	47085	2074	8062	121285	31757	56849	27668	13987	32013	5146	1888	3160	10764	10843	6776	6813	5932	1423	2083	607	120	144	63	809	48718	15256	60209	49388	24472	79196	97845	2725	4356	4781	1451	2503
ENSMUSG00000055493	9288	3374	1356	198	926	2141	9407	572	169	NA	512	1	26	4471	170	3744	NA	15	3719	95	939	113	10	2000	533	1285	663	411	829	55	101	72	1860	1129	2014	824	162	1288	1281	766	156	134	234	192	1807	234	1181	1630	311	1475	2135	23	62	64	4	0
ENSMUSG00000046785	108279	56992	22192	2564	9637	22102	120034	11749	3581	NA	8308	398	2797	70209	4667	55974	NA	874	46861	1488	10506	724	1868	34370	9895	29483	13853	6304	11090	2175	1305	1845	15647	14915	33554	17098	6446	15375	9112	10193	3761	4720	5810	2205	18136	4381	13087	15302	5740	23935	29262	1255	1792	1160	170	606
ENSMUSG00000035203	31992	13752	5515	208	4172	7489	40059	2616	1030	NA	2860	83	683	23329	1426	15194	NA	117	17054	465	3572	218	463	6545	1854	4208	1899	887	1625	295	148	431	3149	3062	6284	2335	1856	2033	1944	1079	829	752	799	204	3788	1012	2634	2395	1401	4685	6342	255	359	271	16	91
ENSMUSG00000001036	56910	35028	13719	864	10015	23063	102895	7156	1990	NA	6842	426	1963	43174	2351	29803	NA	929	39296	1063	9509	869	1130	3832	1010	9282	2256	2317	2032	522	276	346	12566	3760	7562	6226	2829	2974	3836	1786	1152	645	1916	132	7999	2222	7263	8086	5057	14731	12409	214	491	339	59	196
ENSMUSG00000010080	326	134	73	0	1	0	40	0	0	NA	6	0	0	232	0	48	NA	0	83	0	0	0	0	140	272	0	8	26	101	0	0	1	32	158	273	29	176	11	211	74	0	5	73	0	19	18	139	286	0	0	8	0	0	0	0	0
ENSMUSG00000029711	0	0	0	0	0	0	0	0	0	NA	0	0	0	0	0	0	NA	0	0	0	0	0	0	0	0	0	0	0	0	0	0	0	0	0	0	0	0	0	0	0	0	0	0	0	0	0	0	0	0	0	0	0	0	0	0	0
ENSMUSG00000006235	9483	2425	876	0	3183	4368	24488	507	910	NA	984	30	193	19462	471	4705	NA	478	12542	29	1258	140	0	37	3	8	18	0	8	0	0	0	64	0	153	0	0	88	103	22	3	0	1	0	415	107	95	19	789	259	144	5	0	419	15	75
ENSMUSG00000017733	20	0	0	0	0	0	0	0	0	NA	0	0	0	0	0	0	NA	0	0	0	0	0	0	0	1	0	0	0	0	0	0	0	0	0	0	0	0	0	0	0	0	0	0	0	0	0	0	0	0	0	0	0	0	0	0	0
ENSMUSG00000026615	103883	40823	17919	2273	13767	29065	129261	10097	2925	NA	8078	163	1746	55381	3708	44277	NA	603	52087	2998	11317	1262	1401	66617	15506	27420	13991	5883	10352	2359	1455	4422	33462	24546	44339	22951	13388	14077	14811	12443	7499	6262	6381	2473	16588	4975	14113	12622	6874	21552	26052	1154	1601	828	247	620
ENSMUSG00000028552	194785	90023	35655	1494	25035	54339	239281	16609	6668	NA	19635	874	3531	95981	5932	108227	NA	1606	75687	1233	17424	2079	1944	56887	11664	36691	19790	12983	16841	2794	702	3492	33425	26438	53832	19512	14309	10420	17038	8615	6347	6056	7531	2421	20859	9144	28895	27979	12915	39861	50572	1588	2405	1387	81	189
ENSMUSG00000006276	42972	18604	7031	521	5059	8254	36478	2905	797	NA	2710	185	687	24575	1840	18332	NA	325	24308	709	4627	315	466	11922	3644	7576	2979	1437	2504	528	326	485	8467	6460	11263	6265	2626	3783	4027	1746	1027	1066	1210	527	4703	878	3205	4266	1363	5097	5792	159	383	418	0	100
ENSMUSG00000015766	46	12	5	45	1005	798	11832	52	201	NA	29	0	1	31	0	11	NA	0	12	0	0	1	0	6818	1814	319	445	118	1475	46	273	1	7306	3629	17616	3949	2296	1564	2981	5347	10921	5315	2816	234	937	173	3481	5178	321	348	2176	11	103	34	0	0
ENSMUSG00000006154	1712	1140	507	45	97	265	1259	148	112	NA	25	0	16	1485	25	948	NA	0	1276	44	361	57	79	1355	144	355	397	102	300	44	0	9	958	1234	746	504	257	736	703	320	273	217	237	12	67	14	146	143	75	320	475	10	35	82	0	7
ENSMUSG00000025504	2598	1294	660	1	14	137	155	70	2	NA	32	1	3	552	7	222	NA	6	1461	3	155	0	17	41	1	9	8	5	8	2	0	0	11	10	20	7	17	77	8	3	3	1	3	0	7	20	14	8	4	40	86	1	4	1	0	0
ENSMUSG00000040600	261	165	90	0	0	152	55	0	0	NA	28	0	0	101	0	56	NA	0	48	0	16	0	0	92	18	91	0	0	2	0	0	0	0	0	157	0	0	0	0	0	0	0	0	0	0	0	0	49	0	22	2	0	0	0	0	0
ENSMUSG00000022014	334	117	78	2	25	80	259	21	8	NA	16	0	61	368	10	130	NA	2	154	0	42	0	2	65	19	50	19	4	11	4	1	5	42	39	68	31	26	24	13	26	9	10	6	0	28	6	23	22	10	42	46	4	3	10	0	0
ENSMUSG00000052234	104	9	2	0	0	2	10	0	0	NA	0	0	0	3	0	3	NA	0	13	0	2	0	0	0	0	2	0	0	0	0	0	0	1	1	1	1	1	0	1	0	0	0	0	0	3	1	0	1	1	0	3	0	0	0	0	0
ENSMUSG00000019936	84	4	51	0	110	43	328	205	0	NA	59	0	0	1072	104	133	NA	0	7036	26	1905	30	73	8	0	97	0	0	913	0	0	0	0	0	0	320	4	0	332	555	2	1	0	0	0	0	0	0	0	593	77	0	0	138	0	76
ENSMUSG00000028575	6294	2613	728	90	632	1094	4836	635	450	NA	551	91	173	3429	145	3154	NA	5	5119	36	722	1	220	627	114	887	198	304	441	41	28	0	332	721	547	668	129	68	144	235	76	159	218	0	533	49	522	184	129	867	820	197	44	251	18	2
ENSMUSG00000020832	37873	12557	5789	331	3340	5935	34539	2320	895	NA	3058	0	539	18868	1277	13623	NA	157	15517	522	4954	238	337	9737	2605	6688	2906	1361	2419	456	374	744	6757	3304	8123	3490	1684	2268	3102	2396	455	515	805	117	3731	1482	3645	3028	1656	4807	6479	339	297	331	90	209
ENSMUSG00000021583	7832	2007	801	355	682	575	4840	182	118	NA	762	0	21	2512	290	2508	NA	0	3052	78	815	1	83	1379	490	1368	627	491	245	5	0	115	1075	431	502	470	310	557	186	66	125	379	351	0	267	49	89	3	347	471	1099	0	32	8	56	13
ENSMUSG00000031160	144	15	27	32	76	1	81	0	0	NA	0	0	0	77	0	5	NA	0	27	0	3	1	0	0	2	3	3	2	84	0	0	0	0	0	48	11	0	1	74	0	0	1	0	0	0	0	0	0	0	0	0	0	0	0	0	0
ENSMUSG00000062312	184	144	63	0	193	196	1865	443	101	NA	38	0	0	163	7	110	NA	0	139	11	115	0	0	30	0	12	0	10	3	0	0	0	8	0	27	54	0	0	1	4	32	0	4	0	139	59	245	67	39	204	643	6	25	0	0	0
ENSMUSG00000018166	1675	39	17	9	21	12	83	4	5	NA	10	0	0	99	131	25	NA	0	89	2	11	0	2	7	2	16	31	8	3	0	0	0	49	4	11	2	6	28	1	2	2	2	3	0	12	0	20	116	3	5	56	0	30	0	0	0
ENSMUSG00000062209	4148	1803	16903	1010	23	53	457	120	70	NA	21	1	3	163	81	326	NA	5	370	2	28	1	3	705374	154276	4154	84072	7546	9748	1360	15334	51016	295543	309820	321609	321546	186914	193545	236522	132854	43966	52427	27475	17870	34	4	24	19	5	30	43	4	5	5	0	14
ENSMUSG00000030172	100591	47069	15985	1352	12722	24937	121124	8699	3324	NA	8795	433	2689	60942	4014	39460	NA	610	50321	3068	10142	1115	1945	13017	3943	12940	6156	2107	5118	916	427	1750	29501	17449	31961	17048	12673	13555	7370	4988	4554	7327	2647	1300	16027	3382	11550	9946	5482	18693	21602	834	1144	929	18	391
ENSMUSG00000040640	636529	477389	109040	2180	37908	71119	298349	37624	7797	NA	24683	998	3715	420047	19963	308930	NA	9751	542564	17986	116554	7208	12908	45034	12576	53507	15248	10700	21363	4964	1783	2675	32622	31729	56323	24589	17141	35615	18344	12347	5919	12869	7571	1894	62091	17367	66732	70351	54177	163593	215943	2200	6949	3122	167	673
ENSMUSG00000003549	82661	26770	13196	1151	7398	13722	68956	5244	1836	NA	3709	115	1465	40387	2608	26494	NA	346	43224	1506	9594	878	1417	19425	5676	13375	6651	3129	4675	785	618	1404	16155	10667	14432	9408	5002	6471	4983	3243	3696	2912	3919	560	7939	1493	6240	5838	2256	7508	10049	505	601	768	77	240
ENSMUSG00000030400	2660	1458	358	1	179	521	1912	279	124	NA	168	2	11	1128	117	950	NA	49	1545	34	237	81	37	626	224	440	158	38	85	13	4	10	486	275	397	674	198	259	113	231	23	104	129	42	212	166	247	400	149	298	332	1	23	18	1	17
ENSMUSG00000024382	19420	8642	4262	413	1564	2820	20447	1359	485	NA	1338	32	371	11504	368	8192	NA	134	8919	375	2094	229	364	3125	858	3384	1136	796	1114	264	0	240	2982	2188	3152	1906	1374	1500	1297	476	325	243	324	318	1803	460	2093	1397	803	2825	4346	6	222	236	1	140
ENSMUSG00000022545	40046	15856	5878	769	3714	6889	32959	2147	1032	NA	3286	83	544	17040	1359	15097	NA	121	17068	499	3235	183	421	7100	1986	2960	2113	814	2147	424	279	250	5195	3068	6243	4727	4188	2531	4851	2687	849	1310	1220	360	4644	1159	1507	1565	1276	5375	8134	366	70	253	0	242
ENSMUSG00000026048	34463	9906	4464	365	2922	7237	27606	1586	685	NA	1935	219	290	18246	1027	11647	NA	262	17649	585	3712	56	439	4827	1546	6666	2357	1438	2629	403	68	606	8058	4892	7067	5040	2954	4578	2906	1388	718	1086	1147	54	4248	1700	3433	3512	852	3556	5723	292	183	270	33	114
ENSMUSG00000054051	54099	21220	9300	789	5778	12515	54171	2617	1881	NA	4476	0	1483	37620	2689	23944	NA	723	40227	758	8825	639	1196	9278	2600	6466	3623	912	2987	454	206	756	9232	6046	12759	5544	3508	1731	4561	2861	950	1944	1156	160	3377	1477	3159	4210	1774	7084	8675	141	471	460	35	265
ENSMUSG00000051220	258	14	7	0	3	7	37	1	0	NA	4	0	1	17	0	77	NA	0	9	1	1	0	0	27	3	3	2	0	4	0	0	0	2	0	3	4	0	1	3	1	0	2	2	0	4	0	5	3	1	3	179	0	0	1	0	0
ENSMUSG00000021470	43251	14003	5344	299	4044	7132	33921	1753	885	NA	2394	45	1066	18205	1225	11784	NA	216	23308	454	4501	333	311	8953	2045	5248	1681	1051	1626	218	139	255	8337	3737	8499	4574	3836	4257	4327	1849	558	865	1109	575	5171	810	4223	3529	1132	4349	4639	90	93	442	52	53
ENSMUSG00000021694	32540	11402	5059	62	2592	4294	26567	1980	328	NA	4091	10	470	13253	1165	12249	NA	109	13049	351	2601	180	156	5600	2315	4258	2703	522	1644	438	173	398	5408	2938	7388	4382	2263	2848	2574	1025	908	872	993	246	3598	1040	3133	3063	943	4353	5395	183	213	379	70	114
ENSMUSG00000096768	4616	1660	772	23	408	709	3394	276	74	NA	287	32	89	2496	124	1812	NA	58	2721	95	643	36	93	1267	287	343	151	96	204	23	11	30	769	330	551	263	266	202	282	229	78	109	114	4	452	109	349	389	151	581	759	26	19	28	0	17
ENSMUSG00000029377	0	0	0	0	0	0	0	1	0	NA	0	0	0	0	0	1	NA	0	1	0	0	0	0	0	0	0	0	0	0	0	0	0	0	0	0	0	0	0	0	0	0	0	0	0	0	0	0	0	0	0	0	0	0	0	0	0
ENSMUSG00000040857	3482	2074	587	0	330	614	2315	77	5	NA	194	12	20	2280	101	1062	NA	31	2883	110	490	12	253	111	44	122	36	2	51	5	0	15	98	89	227	106	34	3	100	8	30	10	13	5	118	7	94	64	98	169	191	17	5	21	0	10
ENSMUSG00000040732	456	200	151	0	6	238	393	28	1	NA	55	0	3	453	1	82	NA	23	150	1	68	203	5	254	73	13	12	1	0	0	1	0	211	1	55	92	252	103	3	1	81	4	4	0	23	7	18	6	1	103	48	0	0	5	0	1
ENSMUSG00000001576	203277	89600	37922	1866	12440	29408	124615	10776	2483	NA	8529	671	3046	80944	6554	76651	NA	878	93764	2470	18522	1764	3047	31980	9116	16681	8052	4079	7852	1666	759	1447	15066	10996	31303	9249	8303	5688	10683	5550	4070	4461	4038	1341	15850	4450	15279	12250	8804	25535	30214	1071	1335	1192	184	517
ENSMUSG00000030304	206727	83374	44065	1646	16893	40564	164019	14884	4740	NA	10735	740	2727	100798	7635	89912	NA	1149	106645	3352	21999	1790	3970	41852	12233	26691	17428	8677	12419	1905	765	2368	25950	16724	40391	16032	9344	11948	17320	8182	5392	4133	6659	1467	16977	5562	16515	16915	10038	30522	41782	1929	2952	1809	319	763
ENSMUSG00000005881	274801	109018	61657	8792	26052	53342	259291	25203	8374	NA	20226	956	5440	158980	9780	120863	NA	2493	153549	5424	36701	2547	5714	77927	20429	66690	33694	19936	24191	3629	1069	4559	51011	36620	79169	41960	27265	35737	33412	16397	10631	10002	12262	3114	44145	13367	32386	32203	17203	56085	79336	2266	3505	2523	284	1031
ENSMUSG00000021131	94947	37844	19126	1296	8561	19913	86509	7600	2128	NA	6557	290	1744	54319	3549	38781	NA	654	54396	1700	12826	993	1881	22175	6053	14645	7438	4362	6174	969	691	1366	16096	9069	21230	10505	5695	6448	7304	4932	3017	2491	3130	815	11475	2990	7825	7633	4801	16244	19145	746	1118	965	120	420
ENSMUSG00000031527	39066	12114	4415	95	3990	7247	34355	2246	1214	NA	3597	48	821	18382	1506	13985	NA	228	16667	114	3201	187	584	5306	1336	4722	2016	613	1502	181	48	442	2399	2623	4690	2075	917	1185	1952	650	268	749	669	368	2680	1281	2697	2691	1687	4276	5249	100	180	395	0	10
ENSMUSG00000030929	28737	8463	4835	91	3359	5511	24701	1555	542	NA	1289	66	470	14725	1099	10181	NA	191	13403	82	3468	115	590	3070	873	2905	2259	935	1183	127	111	32	5701	1251	2938	3352	1095	1647	2462	978	657	788	519	25	2930	719	1174	2004	1444	4601	4873	165	238	60	92	67
ENSMUSG00000033423	376216	160118	83472	5095	38914	78488	394987	34344	10324	NA	28618	1198	8322	231407	14823	187366	NA	2456	210040	5581	49573	3774	7518	94153	24840	66063	34471	17517	25090	5137	1689	3711	49504	36623	92293	41461	22256	27544	33114	15364	11813	11142	11497	3445	44254	12217	35192	33594	20212	67679	86123	2703	3786	3750	396	1597
ENSMUSG00000051978	14958	5844	2730	307	2274	3892	19258	1106	419	NA	1474	157	60	11438	535	8256	NA	116	9581	383	2769	271	124	8231	2149	3949	1959	823	1885	351	349	423	3271	2912	4828	2345	1561	1692	1785	990	418	534	948	306	1502	201	1815	1602	651	2748	3615	81	69	264	15	92
ENSMUSG00000075302	124	23	14	0	29	208	587	85	0	NA	0	0	0	1	0	175	NA	0	61	0	0	0	0	113	45	502	95	94	37	0	10	0	273	291	222	424	79	115	469	410	90	19	501	2	46	0	0	0	116	230	23	8	0	0	0	0
ENSMUSG00000078161	14652	6573	3383	0	1731	2802	16389	1524	344	NA	820	208	175	4050	571	4801	NA	159	5648	112	2147	137	43	892	600	1576	655	556	703	458	23	0	2851	1078	2102	1021	902	717	993	745	312	612	266	7	3926	1115	2303	4764	759	1813	4548	71	155	357	29	59
ENSMUSG00000074261	17	0	28	0	20	95	124	32	0	NA	24	0	33	54	0	36	NA	0	87	0	15	7	0	73	26	55	6	0	0	20	0	0	27	1	67	4	1	0	13	0	0	15	61	0	2	0	0	0	1	113	35	0	0	0	0	0
ENSMUSG00000044726	6	140	52	0	4	8	877	12	1	NA	4	0	0	526	13	329	NA	25	8	0	2	0	0	44	8	7	212	1	21	0	0	0	427	45	432	1162	102	15	8	68	0	0	90	45	3	1	2	0	1	27	1	0	0	18	0	0
ENSMUSG00000070471	10702	5660	1424	65	1159	1813	9143	318	382	NA	654	93	334	5768	849	3744	NA	18	6529	48	1630	99	33	2525	414	1334	149	398	576	14	0	99	1148	729	2654	881	473	243	231	80	63	293	34	198	894	321	699	872	444	1188	1211	141	120	90	5	39
ENSMUSG00000020311	51433	29075	9392	1108	3599	8486	42052	4259	1701	NA	3800	210	675	25770	1507	19539	NA	213	31031	691	7388	414	817	21556	5428	14743	7164	3916	5874	1114	351	1217	12331	10626	15871	10361	7741	8758	5891	2991	2015	3068	2191	500	9067	2377	5224	5364	2450	9366	15009	555	852	644	57	428
ENSMUSG00000025198	35411	16680	7377	157	2922	7715	35134	2923	998	NA	1768	1	256	26231	1722	14862	NA	30	25628	1289	6521	392	908	4956	1139	2932	1372	1311	1255	233	105	116	4474	2784	6628	3325	1382	2375	3087	1001	785	773	382	116	2287	598	1666	2283	2402	7371	8419	52	312	703	0	151
ENSMUSG00000031483	25133	14061	6203	539	1762	4075	22093	3008	404	NA	2184	0	786	13560	671	10011	NA	168	12413	183	3149	418	123	8074	1907	4964	4031	1570	3047	491	128	972	6587	5336	9261	4248	4035	3900	3600	1800	1789	1953	1081	642	3625	969	2466	2646	1897	5214	8308	126	391	209	40	71
ENSMUSG00000028644	3	0	0	0	1	3	2	0	0	NA	0	0	1	92	0	44	NA	0	10	0	41	0	0	8	16	105	2	1	2	0	0	1	9	96	171	6	3	4	1	41	0	1	3	0	53	0	1	0	0	1	5	0	9	1	0	0
ENSMUSG00000036552	10106	4540	1572	92	635	1607	6790	487	230	NA	813	0	213	4129	180	3336	NA	49	4666	62	1082	35	279	2908	1276	1377	858	428	783	76	42	256	2878	1224	2579	1599	1060	1460	635	278	343	357	243	240	981	168	781	576	352	1245	1309	3	70	161	16	16
ENSMUSG00000026830	26	4	1	6	1	1	190	0	0	NA	1	0	0	5	1	3	NA	3	40	0	0	0	0	0	0	15	2337	1	0	0	0	0	557	727	70	409	2	543	253	765	349	0	3356	0	0	0	0	60	0	42	0	93	0	0	0	0
ENSMUSG00000046324	13255	6229	2577	499	1638	4460	16080	1109	691	NA	1201	92	62	11418	700	7881	NA	205	7131	291	1384	412	408	8245	1283	2338	1811	1008	1411	328	119	56	2684	2604	4010	4467	1715	1504	1698	791	417	251	1620	115	2094	1064	1319	1574	1087	3696	5503	40	52	185	48	135
ENSMUSG00000020715	12810	5230	2340	21	271	915	5846	814	238	NA	783	2	572	4233	217	3975	NA	5	4613	97	1095	6	79	767	377	891	457	132	393	109	10	12	1063	1244	2128	329	130	928	161	488	325	55	253	130	1209	367	1277	1232	291	998	875	66	43	206	0	52
ENSMUSG00000030866	23	80	0	30	0	0	0	0	0	NA	0	0	0	1	1	0	NA	0	3	0	1	0	0	0	0	180	19	84	26	0	0	0	172	0	303	68	0	164	2	0	0	0	0	0	548	123	0	226	0	0	373	28	0	0	0	0
ENSMUSG00000021831	49994	24468	11136	755	4660	8276	42188	3388	1079	NA	2839	43	802	29585	1895	23160	NA	603	34298	1329	8497	883	1017	12144	4378	6547	3185	1594	3832	357	372	727	5557	7187	7458	4401	2870	4245	4544	2818	1760	1683	1233	91	5074	1790	4173	3903	3803	9274	12398	292	592	307	129	154
ENSMUSG00000057069	52956	21239	8035	826	5041	8640	44896	2723	1441	NA	2802	31	1867	28212	1905	19476	NA	428	23511	720	5537	665	706	5499	1782	4553	2955	2121	2599	318	101	545	6449	5632	7215	3531	3781	4205	3204	1776	700	2655	548	350	4334	1369	4937	3152	1956	5146	7600	364	179	569	71	116
ENSMUSG00000030219	65	110	116	0	123	83	734	0	31	NA	15	0	0	134	1	93	NA	0	71	0	2	0	0	6	7	0	0	0	0	0	0	0	0	0	2	1	0	0	0	0	0	0	0	0	0	0	0	98	22	9	0	0	0	9	0	0
ENSMUSG00000029616	198423	93198	44579	6076	21619	49021	227510	20016	6170	NA	15490	867	4650	133559	8171	95350	NA	1477	96867	3392	22363	1490	3253	39738	12080	43518	22982	11850	14607	2180	1115	3017	33642	25443	39288	25759	13764	21914	16842	10385	7349	6798	8556	1212	28448	8721	21988	19770	13863	45059	60011	2261	2579	1939	280	757
ENSMUSG00000028343	165048	65063	34969	1897	18066	35162	169523	15476	4816	NA	13769	782	3163	100676	6843	76237	NA	1185	83600	1677	18353	1224	2297	34785	10149	24198	13133	7893	9471	2337	495	1628	30318	15933	29583	18269	12510	11998	12191	7130	6087	4194	5363	1546	23990	7418	25838	20539	9282	32827	41711	1640	2110	1514	335	702
ENSMUSG00000028967	42630	17986	6696	395	5170	13352	47964	3173	1518	NA	3227	222	615	32997	1877	22421	NA	338	24605	1031	5098	437	1136	14430	3176	6988	3127	1416	2971	489	384	1044	9728	5748	30278	6776	4779	3081	7376	2327	1911	2637	1269	1071	6620	1525	3673	2739	1833	5380	7712	320	345	299	0	143
ENSMUSG00000037482	113	55	42	0	93	0	249	0	0	NA	0	0	0	211	0	35	NA	0	29	0	0	0	0	2	0	0	1	0	0	0	0	0	0	0	1	3	0	0	0	0	0	0	0	0	0	0	2	0	0	21	0	0	0	0	0	0
ENSMUSG00000001946	15440	3867	1705	52	1469	1739	10138	123	360	NA	143	0	13	3551	271	3454	NA	40	7327	135	963	385	307	505	144	19	186	24	162	34	86	0	37	168	792	96	39	7	339	3	20	6	34	58	412	1	464	428	96	241	32	0	0	86	0	177
ENSMUSG00000024293	99748	38520	16342	922	9891	17825	80198	5613	2875	NA	6291	712	1924	51765	3803	33930	NA	720	43123	1417	9990	975	1166	18243	4517	11666	5128	3759	4371	686	243	1082	14083	9928	20419	9848	6765	7668	10555	3461	2550	2064	2484	751	11975	2860	8050	7130	3431	14030	20441	565	997	761	3	272
ENSMUSG00000022034	253	74	0	0	0	159	371	1	1	NA	0	0	0	4	0	191	NA	0	27	0	0	0	0	224	1	50	11	0	132	0	0	0	125	0	170	0	0	0	0	0	54	111	0	0	22	32	1	0	60	60	27	0	0	0	0	0
ENSMUSG00000021996	351177	131531	73537	4815	29781	59921	284358	25196	8464	NA	17984	1809	8211	168434	11909	161074	NA	3376	146321	3728	34009	2622	5895	81290	22336	44068	29983	12568	20724	3341	2015	4851	41834	28080	83892	25616	20364	19946	34591	15498	10592	5521	9308	2888	43962	10935	50786	36917	14427	55842	74534	2005	3528	4733	751	1781
ENSMUSG00000045624	121494	43601	19717	882	8345	18560	87787	6421	1827	NA	5519	259	1450	54404	3909	40132	NA	732	59964	1627	12772	895	1339	26893	6124	12775	7444	4427	4899	1581	439	979	18496	9440	21344	10287	6271	8648	10129	5404	1871	2032	2740	795	9993	2508	7839	7378	4748	13824	17946	374	925	1207	193	336
ENSMUSG00000042379	91	105	12	0	0	48	27	0	0	NA	21	8	2	117	6	18	NA	0	43	0	7	46	5	42	143	74	0	1025	0	0	0	0	43	0	0	0	0	0	0	0	0	0	0	0	111	486	0	18	4	18	2768	0	0	0	0	0
ENSMUSG00000073396	0	0	0	0	0	0	0	0	0	NA	0	0	0	1	0	0	NA	0	0	0	0	0	0	0	0	0	0	0	0	0	0	0	0	0	0	0	0	0	0	0	0	0	0	0	0	0	0	0	0	0	0	0	0	0	0	0
ENSMUSG00000095104	1	1	0	0	0	0	1	0	0	NA	0	0	0	0	0	0	NA	0	0	0	0	0	0	0	0	0	0	0	0	0	0	0	0	0	0	0	0	0	0	0	0	0	0	0	0	0	0	0	0	0	0	0	0	0	0	0
ENSMUSG00000096345	1	0	0	0	0	0	1	0	0	NA	0	0	0	0	0	0	NA	0	0	0	0	0	0	0	0	0	0	0	0	0	0	0	0	0	0	0	0	0	0	0	0	0	0	0	0	0	0	0	0	0	0	0	0	0	0	0
ENSMUSG00000094024	1	1	0	0	0	1	1	0	0	NA	0	0	0	0	1	0	NA	0	0	0	0	0	0	1	0	0	0	0	0	0	0	0	0	0	0	0	0	0	0	0	0	0	0	0	0	0	0	0	0	0	0	0	0	0	0	0
ENSMUSG00000096697	0	0	0	0	0	0	0	0	0	NA	0	0	0	0	0	0	NA	0	0	0	0	0	0	0	0	0	0	0	0	0	0	0	0	0	0	0	0	0	0	0	0	0	0	0	0	0	0	0	0	0	0	0	0	0	0	0
ENSMUSG00000095625	0	0	0	0	0	1	0	0	0	NA	0	0	0	0	0	0	NA	0	0	0	0	0	0	0	0	0	0	0	0	0	0	0	0	0	0	0	0	0	0	0	0	0	0	0	0	1	0	0	0	0	0	0	0	0	0	0
ENSMUSG00000093957	1	1	0	0	1	0	0	0	0	NA	0	0	0	0	0	0	NA	0	2	0	0	0	0	0	0	0	0	0	0	0	0	0	0	0	0	0	0	0	0	0	0	0	0	0	0	0	0	0	0	0	1	0	0	1	0	0
ENSMUSG00000092342	2	1	0	0	0	0	2	0	0	NA	0	0	0	4	0	0	NA	0	0	0	0	0	0	1	0	0	1	0	0	0	0	0	0	0	0	2	1	0	0	0	0	0	0	0	0	0	0	0	0	1	0	0	0	0	0	0
ENSMUSG00000092244	2	1	0	0	0	0	1	0	0	NA	0	0	0	2	0	2	NA	0	1	0	0	0	1	0	0	0	0	0	0	0	0	0	2	0	0	0	0	0	1	0	0	1	0	0	0	0	1	0	0	2	0	0	0	0	0	0
ENSMUSG00000092322	6	2	0	0	0	0	2	0	0	NA	0	0	0	0	0	0	NA	0	1	0	0	0	0	0	0	0	0	0	0	0	0	0	0	0	1	0	0	0	0	0	0	0	0	0	0	0	0	0	0	0	1	0	0	0	0	0
ENSMUSG00000095886	22	8	4	42	0	6	25	2	0	NA	4	0	0	13	1	6	NA	0	16	0	7	0	1	1733	275	680	306	88	255	42	25	34	884	435	602	382	167	450	237	275	76	93	243	20	9	2	5	3	3	1	4	0	1	0	1	0
ENSMUSG00000095540	0	0	0	0	0	0	0	0	0	NA	0	0	0	0	0	0	NA	0	0	0	0	0	0	0	0	0	0	0	0	0	0	0	0	0	0	0	0	0	0	0	0	0	0	0	0	0	0	0	0	0	0	0	0	0	0	0
ENSMUSG00000092043	0	0	0	0	0	0	0	0	0	NA	0	0	0	0	0	0	NA	0	0	0	0	0	0	0	0	0	0	0	0	0	0	0	0	0	0	0	0	0	0	0	0	0	0	0	0	0	0	0	0	0	0	0	0	0	0	0
ENSMUSG00000090747	7	4	2	0	0	2	4	0	0	NA	1	0	0	3	0	2	NA	0	5	0	0	0	1	0	0	0	1	0	10	0	0	0	1	1	2	1	0	0	0	1	0	0	0	0	1	0	0	0	0	0	1	0	0	0	0	0
ENSMUSG00000058290	540	282	22	4	21	59	1190	17	10	NA	284	0	4	520	16	1243	NA	149	363	3	19	0	1	388	370	91	64	14	200	82	0	1	422	49	36	371	103	177	5	22	3	28	16	0	87	1	184	86	13	923	139	38	108	57	0	198
ENSMUSG00000028943	10878	2997	1303	3	79	419	2029	8	49	NA	184	0	29	1092	295	940	NA	0	3295	46	65	39	33	106	25	1207	35	88	94	34	6	2	114	368	126	529	203	130	1	9	30	55	47	0	95	0	94	647	1	75	117	2	0	2	0	1
ENSMUSG00000049515	179	64	14	0	113	337	632	69	0	NA	46	0	11	80	0	226	NA	0	293	0	60	0	0	0	0	1	0	0	0	1	0	0	1	0	56	2	1	0	0	0	0	0	1	0	72	0	19	1	0	27	1	0	0	0	0	0
ENSMUSG00000019768	986	527	819	0	60	111	2211	311	497	NA	496	1	3	7015	39	1645	NA	77	3246	163	2110	1014	401	1003	376	2549	1362	593	31	71	3	11	1013	2377	127	1113	1002	297	171	51	163	2	1027	0	206	3	278	249	12	270	126	1	0	24	0	0
ENSMUSG00000021055	331	203	315	21	6	31	221	2	1	NA	39	0	1	380	2	281	NA	0	38	1	6	0	1	20	6	21	5	3	7	0	1	1	52	7	12	10	5	14	6	1	17	0	4	0	27	3	6	3	1	11	19	0	0	0	0	0
ENSMUSG00000040728	1100	36	131	0	4	9	236	1	0	NA	1	0	1	97	1	197	NA	0	191	2	3	0	2	42	1	68	361	0	43	0	0	0	3	65	50	70	0	0	0	0	1	0	2	0	152	0	2	2	0	20	12	0	1	1	0	0
ENSMUSG00000084128	21	3	0	0	0	26	30	0	0	NA	0	0	0	0	0	0	NA	0	0	0	35	0	0	0	0	0	0	0	0	0	0	0	0	0	3	0	0	241	0	0	0	0	147	0	0	0	0	140	0	0	0	0	0	0	0	0
ENSMUSG00000024955	17414	7358	2089	71	1079	3220	9059	744	450	NA	1082	0	522	8019	515	6922	NA	140	8011	297	1576	53	374	10318	2299	2534	1290	458	1286	281	187	703	2307	2718	3418	1679	1139	1390	1878	675	422	309	292	178	629	281	1596	1024	485	1250	2182	91	166	270	42	131
ENSMUSG00000021255	600	456	436	5	17	65	525	16	85	NA	82	1	68	435	53	332	NA	19	302	7	112	5	2	943	704	161	42	17	139	1	129	35	248	650	50	28	76	20	21	6	121	10	51	2	100	19	25	15	12	112	42	23	7	11	0	9
ENSMUSG00000026610	18531	6846	1819	409	11600	16658	83551	7329	2753	NA	4409	92	1058	11647	3162	35295	NA	53	8442	38	1503	1	60	71089	14293	3801	1940	989	3629	255	1033	1972	7201	6164	13283	4245	1080	7227	3545	1285	90	4	442	789	13015	2574	12799	13453	3069	13858	9656	354	413	1455	38	182
ENSMUSG00000023443	4	2	2	0	0	1	5	1	0	NA	1	0	0	2	0	1	NA	0	2	0	0	0	0	0	0	0	0	1	0	0	0	0	0	2	1	1	0	0	0	0	0	0	0	0	0	0	0	0	0	1	1	0	0	0	0	0
ENSMUSG00000025366	1423	564	279	61	50	599	2216	157	171	NA	98	43	2	1010	131	825	NA	23	1272	6	414	4	1	283	210	90	83	42	121	0	0	0	242	146	449	228	29	170	35	112	1	4	82	0	93	8	80	52	13	217	178	14	1	51	0	5
ENSMUSG00000021171	117993	61808	20619	1249	10582	23348	105597	8807	2511	NA	8938	100	4089	65630	3735	43592	NA	730	64453	1403	18779	1612	2786	17323	4922	13944	7263	3574	4412	600	656	430	12101	6483	20027	13231	5513	9533	7701	3640	1250	2426	1510	558	12265	4122	11967	10535	7021	23059	28044	603	1540	1750	62	522
ENSMUSG00000037681	1604	843	373	1	150	228	942	81	26	NA	8	0	8	787	3	333	NA	0	876	0	329	16	26	234	8	524	203	400	6	4	94	4	404	29	426	716	49	107	245	16	6	3	41	17	118	3	19	3	5	71	138	0	0	7	0	5
ENSMUSG00000016984	18067	6045	3179	66	1773	1673	11083	776	74	NA	728	73	524	7415	442	5115	NA	204	7782	224	963	138	366	2498	1296	2335	1523	594	999	52	111	272	1669	838	2108	1155	267	1392	1028	473	315	134	259	60	2334	170	2211	1362	699	2520	3210	47	89	223	0	27
ENSMUSG00000060967	2	0	1	0	0	0	4	0	0	NA	0	0	0	1	0	6	NA	0	6	0	0	0	0	2	0	0	0	0	0	0	0	0	1	2	0	0	0	1	0	0	0	0	0	0	1	0	2	0	0	1	0	0	0	0	0	0
ENSMUSG00000024360	93593	38416	19101	1433	8456	20157	85855	8154	2042	NA	6646	427	2078	57942	3594	47123	NA	732	51980	2524	10438	631	1745	24578	6272	13747	7359	3197	5872	1516	761	2952	11581	10447	19392	6785	4961	5158	5203	3978	2657	2880	3285	957	10332	2641	7401	7585	5050	16217	19621	538	1259	992	34	348
ENSMUSG00000032314	105457	37577	19156	1657	12554	23625	104992	9917	3375	NA	9799	136	2118	62768	4167	48287	NA	492	55679	1002	12847	576	1479	55363	17398	18203	11380	5268	9452	1900	1183	2464	24144	15464	25672	20752	11280	9073	8736	5100	6091	5070	4424	861	11447	3035	8010	8742	4602	17526	23410	1007	1407	1410	145	552
ENSMUSG00000004610	64118	28139	14107	815	9275	15782	76910	5511	2072	NA	5054	133	1521	52309	2708	39377	NA	870	45942	1184	14078	1034	1686	27710	6538	13496	7574	3922	6445	1114	630	1508	13287	10449	20381	9416	4938	5508	8888	3938	2932	2485	2815	836	6058	1209	4411	4535	3204	11113	12190	406	934	1538	131	402
ENSMUSG00000027809	43631	13423	8112	742	3351	7974	40161	3357	667	NA	2480	205	879	33692	1619	22608	NA	442	25432	678	5910	486	904	12390	4664	4899	2675	1019	2774	404	178	762	5223	4376	6979	4041	2682	3436	3079	1394	852	1251	777	381	3972	1050	4563	4211	1913	7508	6355	327	478	759	97	310
ENSMUSG00000064254	60461	19667	8049	582	7769	12224	72234	7958	3109	NA	7299	121	1733	29652	1804	27339	NA	315	19327	384	4428	294	857	23923	7597	7528	4991	2007	4074	854	986	847	3549	6804	8434	1489	2249	2130	1641	665	605	943	1560	503	14352	3165	7965	8041	2584	12724	21239	766	711	789	263	446
ENSMUSG00000036617	548445	141251	58997	555	90485	197585	855374	73436	27948	NA	77113	1918	19754	245862	21662	184988	NA	2458	204137	1526	16997	837	1721	126157	32200	123754	30214	25047	65439	12885	1766	36	29612	46974	70047	32875	11635	3902	30213	15159	10965	15955	20116	644	111348	23163	78448	70393	43540	156966	194841	12022	9128	1249	90	731
ENSMUSG00000030275	291507	115806	45471	3074	31466	60876	306114	21049	8815	NA	22051	372	4584	163966	9908	106225	NA	2280	143536	4356	29997	2388	4029	66758	16807	46748	21136	13088	18016	3528	1793	3396	47233	35533	126091	36942	19621	22447	32050	13899	7548	7826	8470	3142	33787	10516	24494	29053	12283	37661	48129	2474	2357	3764	300	1124
ENSMUSG00000070644	38111	11539	4163	39	382	452	598	26	5	NA	130	0	2	13399	489	2882	NA	433	39195	178	960	52	132	16	42	1392	410	81	127	115	1	2	1414	451	2377	2290	665	699	1404	1115	142	87	212	41	385	175	745	701	36	43	37	1	0	11	0	1
ENSMUSG00000019232	647	40	68	0	1	1	2	0	0	NA	0	0	0	230	23	44	NA	0	23	0	34	0	0	25	8	0	0	0	0	0	0	0	0	1	0	1	113	0	0	0	0	1	0	0	36	0	1	0	0	0	1	0	0	0	0	0
ENSMUSG00000089875	3554	2068	590	158	502	987	5429	232	107	NA	217	35	242	2963	85	1609	NA	0	2189	19	514	99	122	1283	209	351	243	183	217	41	9	68	1556	782	1379	455	110	179	517	216	44	341	146	43	316	164	132	508	107	521	737	0	6	0	0	4
ENSMUSG00000032035	2806	1167	1048	8	0	1	16	0	24	NA	2	0	0	43	73	58	NA	0	53	0	76	0	0	8358	1254	544	179	11	1289	0	75	625	1456	276	79	1865	1	3001	81	6	351	135	230	0	0	0	1	6	0	0	25	0	0	0	0	1
ENSMUSG00000022895	37411	18295	6249	322	2254	6042	30525	2421	1065	NA	3349	9	754	32302	1390	15197	NA	147	26172	861	4076	286	455	4754	1682	1912	681	407	1460	93	213	145	4730	3003	2347	1947	2644	1088	1839	1111	298	231	910	186	7319	1360	4349	4438	855	3290	5268	123	296	298	43	109
ENSMUSG00000004151	28687	42220	24480	31	791	3861	10290	176	506	NA	2765	1797	3053	2721	542	58399	NA	2	10448	331	3077	739	759	9836	1283	673	670	39	3114	1	0	378	6949	258	785	2625	471	3600	1234	183	325	61	453	207	50333	14346	85084	61986	59	173	801	0	2	440	392	552
ENSMUSG00000006311	1	0	0	0	0	0	1	0	0	NA	0	0	0	0	0	0	NA	0	0	0	0	0	0	0	0	0	0	0	0	0	0	0	0	0	0	0	0	0	0	0	0	0	0	0	0	0	0	0	0	0	0	0	0	0	0	0
ENSMUSG00000003382	15960	9526	2355	153	1387	2566	12034	755	404	NA	554	93	84	11095	419	7148	NA	129	6083	994	1589	17	193	3458	1016	1786	828	401	595	95	44	103	3049	2342	2565	697	1137	1409	725	727	209	392	378	137	2153	195	1424	898	425	2156	2369	81	174	160	0	48
ENSMUSG00000104058	74	70	16	0	0	73	41	0	0	NA	0	0	0	491	19	46	NA	0	3	0	0	0	2	1	0	0	0	0	0	0	0	0	1	1	0	56	0	1	0	0	0	0	0	0	0	0	2	0	0	0	0	0	0	0	0	0
ENSMUSG00000017724	3657	2063	537	0	457	2369	2622	26	15	NA	311	0	156	102	53	997	NA	0	477	4	149	0	61	563	266	283	55	50	48	1	13	10	308	163	4549	675	130	704	275	111	1	146	2	0	183	313	496	597	576	240	500	1	3	2	0	0
ENSMUSG00000013089	67612	30746	10266	88	10999	28893	101386	12078	1627	NA	10025	376	2386	44475	3471	40376	NA	303	36486	948	6663	543	927	8900	3032	2652	2326	1832	2211	277	246	96	7580	9482	6891	3613	3020	693	2048	628	668	769	534	171	8017	2930	6706	5258	8048	25420	32363	979	1059	1958	164	469
ENSMUSG00000030199	26497	7249	3053	23	617	2183	9860	2057	208	NA	1009	85	31	25955	870	8822	NA	34	12867	610	2882	374	484	19112	2910	3842	1801	638	516	34	118	90	1709	1358	2553	809	698	779	1212	594	225	229	88	253	1880	300	2635	1667	1080	3333	2142	26	231	178	6	44
ENSMUSG00000035104	25	4	3	108	2	3	93	1	1	NA	1	0	0	6	0	31	NA	2	3	0	95	0	0	123	1	91	1	58	217	2	0	27	4	2	5	96	2	2	1	1	0	1	0	0	0	1	1	0	0	1	2	0	0	0	0	0
ENSMUSG00000050212	84	2	0	71	0	27	119	11	113	NA	0	0	0	0	0	33	NA	0	49	0	8	36	0	6	0	92	0	0	1	0	0	0	0	2	47	0	0	0	0	0	4	0	0	0	0	0	58	86	0	1	18	0	0	0	0	1
ENSMUSG00000039903	5081	1640	562	80	176	666	4669	686	1623	NA	312	0	53	1092	38	695	NA	47	438	0	77	0	0	372	322	1914	267	329	197	94	0	240	7183	2084	2220	5381	3216	2686	198	762	1099	917	1248	39	173	0	299	209	159	536	100	68	0	0	0	0
ENSMUSG00000029122	520	24	99	0	29	225	154	0	86	NA	1	0	0	1216	12	551	NA	0	4395	71	246	0	36	240	196	64	164	129	461	37	0	0	15	53	173	18	0	185	0	3	3	2	105	0	0	214	38	130	28	13	16	0	0	51	6	10
ENSMUSG00000050248	1175	920	770	0	149	157	62	1	280	NA	1	0	0	11857	293	1354	NA	114	21132	388	5695	448	434	426	182	359	260	95	599	79	0	1	255	75	203	2	0	171	52	1	2	1	53	0	206	0	1	192	71	2	20	0	1	4	0	0
ENSMUSG00000078771	7180	1337	636	9	207	837	2341	173	123	NA	172	0	29	1604	346	2122	NA	117	2961	69	261	0	0	331	23	1	67	123	107	0	0	0	104	342	221	26	24	2	0	44	17	0	0	0	195	69	0	169	92	206	147	142	18	0	14	8
ENSMUSG00000093938	84	20	13	0	2	36	20	6	1	NA	9	0	0	50	5	26	NA	0	45	1	21	0	0	1	8	1	0	0	0	0	0	1	3	2	9	7	0	3	0	2	0	0	0	0	14	0	9	13	0	19	7	3	0	0	0	0
ENSMUSG00000011831	223532	99595	40127	971	14488	34997	155196	15256	5824	NA	14491	1076	4503	85844	5610	70674	NA	1153	89219	1278	15113	1285	1304	43656	12046	31385	13642	6871	11823	1777	567	2417	39871	23786	23109	23246	8242	11065	10158	4505	3763	4920	4719	843	18880	6093	30527	25859	7366	25187	28359	898	1825	1661	135	551
ENSMUSG00000011832	37828	16023	6227	450	3880	9292	36146	2599	810	NA	2350	268	1013	16862	1531	13753	NA	84	18719	263	3565	628	451	11419	2914	7065	3462	1451	3629	862	95	402	6497	4760	11377	5106	2556	2303	3979	1439	979	1141	623	319	6355	1120	3331	3969	1727	4059	7263	72	224	373	47	139
ENSMUSG00000021262	63294	28895	12708	1620	6341	13365	63378	4419	1647	NA	4742	142	1844	33506	2885	27316	NA	268	26550	773	6010	606	806	30576	7386	19937	8759	4991	8637	1629	316	1658	16335	12355	24246	11466	6394	9375	7901	4297	3140	2681	3723	1123	13329	3031	12259	10363	3796	13002	20673	520	796	382	38	225
ENSMUSG00000034282	2575	682	471	44	15	71	1314	46	53	NA	187	0	0	649	180	1444	NA	0	1283	0	17	8	2	565	186	281	63	78	24	50	0	8	10	105	401	2	20	65	78	0	48	0	36	1	1119	74	88	158	118	128	34	14	12	0	0	1
ENSMUSG00000005503	0	0	0	0	0	0	1	0	0	NA	0	0	0	1	0	0	NA	0	0	0	0	0	0	0	0	0	22	0	0	0	0	0	0	0	0	0	0	1	0	0	0	0	0	0	0	0	0	0	0	0	0	0	0	0	0	0
ENSMUSG00000001815	7	1	0	0	0	0	0	0	0	NA	0	0	0	1	0	0	NA	0	0	0	0	0	0	0	0	0	1	0	0	0	0	0	0	6	1	0	0	0	0	0	0	0	0	0	0	0	0	0	0	0	0	0	0	0	0	0
ENSMUSG00000009079	330881	116105	53222	2634	36234	63593	323820	20273	9648	NA	20199	1254	5032	182705	12182	125067	NA	2057	174821	6995	39346	3438	6622	66212	16882	42645	18967	9688	20285	2400	1710	3559	51941	32322	68485	34387	23493	25281	24520	12843	8211	8442	10295	1766	29434	8641	29188	29528	14060	42466	49572	1422	2235	2230	331	693
ENSMUSG00000048647	591	401	149	0	112	114	766	49	123	NA	164	14	1	572	132	362	NA	0	244	4	143	7	2	474	127	259	210	4	77	0	0	19	103	23	250	11	247	3	18	8	40	27	3	0	108	49	192	55	108	174	347	26	1	0	0	0
ENSMUSG00000032705	234600	81115	41679	943	16893	30315	133349	8829	4274	NA	11461	914	2805	104824	5571	56345	NA	1159	146694	3217	40402	4171	4495	14875	3527	15507	5423	3641	5006	789	869	958	17085	7742	29739	11191	6472	11969	11577	4910	1908	1610	2788	593	12516	3004	12743	10439	6446	19135	20165	139	865	868	40	231
ENSMUSG00000039748	993	658	111	0	8	194	502	80	1	NA	7	0	130	300	11	461	NA	2	193	2	291	15	1	68	3	63	5	3	11	0	0	0	9	11	338	7	6	5	4	2	0	2	1	0	7	3	5	85	4	86	226	1	0	25	0	0
ENSMUSG00000028629	25066	7614	4143	219	1714	3637	16844	1606	283	NA	994	259	393	11458	826	8943	NA	117	12950	253	3049	430	163	3278	949	4220	1946	465	873	360	127	195	4860	2166	4263	2028	2288	3076	2214	1191	430	677	683	344	1812	869	1797	1807	1142	3136	5973	190	300	282	14	41
ENSMUSG00000036435	93399	34049	17828	1222	8431	15321	70529	6444	2281	NA	7245	272	1856	41616	2730	33891	NA	359	37534	1242	9546	669	1344	14913	4641	11281	5176	3871	4350	612	383	1140	15997	7641	17027	6864	5597	5124	6323	4492	1561	1355	2868	662	6423	2071	7347	7707	3349	12926	13828	300	470	270	61	179
ENSMUSG00000021357	79837	34348	13557	794	5665	12484	70669	5163	1664	NA	6672	32	857	33969	2443	29977	NA	677	32060	692	7578	365	1425	13900	3554	8969	5040	1817	5149	572	388	573	8682	7341	15618	6449	4278	6801	5223	3283	950	1621	1619	677	8164	2497	8190	6186	2439	11104	9594	548	454	559	84	190
ENSMUSG00000034152	153665	66912	33107	2448	16178	34661	150189	15333	3104	NA	12687	822	2520	94707	6520	71704	NA	944	77046	1834	17980	1935	2071	46550	13937	36066	18500	8956	13417	3073	1120	3341	34764	23184	50780	22030	16095	15130	19312	11887	7379	7855	7415	1933	21853	5200	15772	16406	9300	26900	35772	1404	2198	1807	269	897
ENSMUSG00000043251	6252	1642	589	13	283	1028	3488	298	122	NA	500	0	29	2108	260	1953	NA	37	1658	33	274	28	30	3070	640	1068	583	183	662	56	81	4	2096	1114	2433	368	488	721	756	493	252	123	184	186	605	18	367	370	279	395	642	26	11	54	0	40
ENSMUSG00000011263	1683	525	147	1	243	246	5083	143	4	NA	289	0	33	2907	1	827	NA	0	1000	0	161	182	1	323	30	113	149	117	28	0	105	27	497	397	733	65	6	138	62	3	0	2	103	35	218	21	166	164	10	823	441	0	22	0	294	5
ENSMUSG00000021280	3588	563	295	11	310	312	2180	39	53	NA	489	0	42	1059	44	889	NA	0	985	0	212	7	161	56	20	177	78	1	65	0	0	0	559	25	28	506	8	67	4	0	1	0	28	0	1534	158	1135	94	7	181	1286	24	0	2	8	8
ENSMUSG00000029763	169900	84018	25349	1052	17716	35265	162464	10750	5402	NA	10914	422	3131	105168	6602	75362	NA	1061	92734	2307	22584	2264	3466	47771	12106	21587	10880	4780	7954	1277	1899	3057	20628	11585	32449	20131	11261	12469	12367	6530	2772	5948	3348	450	27036	4617	21035	19309	6651	20480	22732	1214	1593	1417	65	647
ENSMUSG00000061244	126988	61312	30446	877	13387	30406	125290	8890	2803	NA	8315	372	2108	78661	4804	67973	NA	877	74053	3993	17646	1395	2505	15430	3905	15577	5895	3260	6767	1686	126	1217	13822	9896	20223	8658	5897	5693	9644	5812	2509	2860	2215	592	10774	2111	8146	7494	6969	23391	22853	998	948	1172	97	442
ENSMUSG00000053799	110404	49822	25632	309	16570	35206	160045	14234	3804	NA	8674	336	1242	85414	4831	59294	NA	732	66848	2231	15601	1064	2479	6125	2359	7936	3797	3540	2369	637	133	317	6663	5321	11999	6902	4547	4419	6077	2737	1104	1054	1809	258	7028	1895	8827	6209	7865	25969	17581	694	1176	909	57	227
ENSMUSG00000033769	169033	69409	23515	1020	13045	25247	106100	6811	2814	NA	10163	97	2984	54741	5015	56098	NA	799	81859	1813	21937	1559	2176	24958	7315	15396	6931	4327	7699	848	753	697	19724	15604	20013	15346	6242	11497	9918	6238	3139	3442	3349	886	15839	3134	10482	12948	5480	12750	19173	899	804	1811	77	912
ENSMUSG00000020792	117990	48288	29819	1550	14574	30326	145772	9972	3969	NA	10644	394	3461	71552	5187	52870	NA	924	65139	1788	15464	1475	1859	24863	7472	18848	9609	3839	8002	1130	519	2192	13646	10155	23969	10040	6827	7865	9228	6635	3292	3384	3637	1088	12033	3339	9986	10033	5479	17403	21550	950	676	935	164	539
ENSMUSG00000074030	32086	15410	6366	257	2503	6782	27670	2235	723	NA	1789	0	637	20044	1273	16300	NA	261	20441	446	3623	175	635	6768	2105	4656	3034	1580	1788	396	227	335	4300	3245	6667	3008	1759	2552	2670	2151	1018	937	1008	273	2853	401	2878	2605	1670	5497	6043	273	204	324	12	67
ENSMUSG00000042787	72246	28356	12738	543	8193	14294	70834	6740	2420	NA	6552	278	1578	28756	2263	31543	NA	143	26508	726	8306	766	742	8700	2771	10810	3975	1629	2694	589	32	520	6664	2962	12030	3121	2366	2805	3791	2523	1081	1425	1188	566	6736	3456	5584	4931	4281	14555	20289	517	620	589	117	186
ENSMUSG00000034321	82253	29760	13505	811	8870	18377	74907	5595	1930	NA	5826	213	1755	45990	2180	30896	NA	774	47261	1176	12370	615	1882	13888	3633	9928	5230	3200	4028	959	128	608	13445	7696	15747	7387	5044	5287	7169	3643	2099	1821	2084	649	8677	1974	6623	5504	3239	11801	13705	421	771	593	74	242
ENSMUSG00000017264	61801	24836	10326	802	6581	11195	54008	4484	1120	NA	2997	207	1158	31338	2407	21834	NA	235	28859	1134	6329	743	556	15810	3267	12088	5376	1926	3568	500	398	666	10312	8361	13806	9326	5693	6823	7207	3686	2166	1917	1917	629	5352	2091	6981	4162	4107	7909	11381	245	541	311	115	152
ENSMUSG00000039356	35764	17156	11080	605	4740	7939	34792	3139	682	NA	2937	473	1211	22667	1401	17909	NA	217	22548	449	6876	728	1112	9624	2836	5796	3331	2012	2492	493	169	360	5484	2899	12150	5000	2912	4627	3629	1622	871	1335	1034	455	3844	1315	3288	2517	2351	6816	8164	385	349	387	47	182
ENSMUSG00000028322	37259	11765	5791	316	3505	7337	30531	2103	703	NA	3069	183	853	20031	992	11929	NA	302	20662	382	3790	228	543	8929	2964	5231	2918	1605	2046	260	152	580	8560	4059	5721	4060	2869	2313	3298	1829	1193	916	1169	258	4710	872	2758	2073	1401	4460	7067	296	244	358	50	155
ENSMUSG00000034259	103932	42520	23681	1344	8969	24853	117159	10070	2708	NA	8066	727	1820	75952	4248	53277	NA	732	58714	2002	15848	838	2134	25614	6414	15644	8633	3719	7194	1194	394	1707	12574	9247	21414	10903	5362	7371	8946	4866	2997	2971	2597	427	10458	2901	8991	8910	5670	18642	22358	775	1398	1160	216	437
ENSMUSG00000061286	11968	6520	3251	294	1854	3242	19211	2128	504	NA	1114	12	297	10715	650	9121	NA	51	7378	148	1973	153	258	8373	1819	3500	2661	1136	1796	394	410	356	4285	2910	7894	2397	1796	2210	2675	1523	764	801	1153	623	2084	549	1623	889	1399	4757	4826	117	313	182	52	73
ENSMUSG00000109941	47913	19102	9131	611	4072	7891	39620	3891	1090	NA	2994	134	810	28622	2068	24649	NA	491	26040	572	5635	477	808	8856	2901	7087	3075	1907	2967	619	295	173	3874	2408	7933	3034	1674	2471	3458	1858	640	910	1286	346	4074	1176	3821	3023	2039	5973	7439	350	392	524	54	312
ENSMUSG00000025785	135341	48823	22460	1538	14067	28401	126707	10426	3229	NA	8895	635	2505	74532	4570	47431	NA	1037	67290	1473	16650	976	1754	33864	7961	23733	11501	7275	9439	2045	638	2096	21078	11944	32408	15382	9856	12236	14206	7216	3145	3250	3536	1792	18879	4072	11844	11261	6053	21399	30020	979	1646	1324	182	510
ENSMUSG00000027752	73711	24318	11565	713	5147	11829	53711	3188	1391	NA	3931	142	1413	32836	2624	18822	NA	331	31474	912	7642	518	1386	12472	2615	13771	5303	3128	5257	884	348	621	11560	7347	14482	8396	2786	6557	7622	3890	1756	2055	2152	797	7983	1612	5402	4970	3061	8470	11024	163	441	305	69	286
ENSMUSG00000027714	177914	73020	35569	2442	15852	33888	151785	15405	4262	NA	9185	748	1768	102637	6058	70358	NA	955	91493	3046	17899	1389	3527	18927	5704	21174	10207	5207	5660	894	190	1539	16391	9977	25585	12615	6934	6853	10016	7515	3568	2517	4016	852	23203	5636	17456	16373	7989	30660	39939	1455	2149	1364	229	1039
ENSMUSG00000034584	114198	32615	9935	0	3667	6324	18005	1188	58	NA	682	1	809	20376	2493	19401	NA	491	42210	715	5513	386	704	9	2	3	2	60	2	0	0	1	2	4	16	1	3	4	3	13	1	73	2	0	679	114	36	90	2927	3530	5246	0	4	91	0	19
ENSMUSG00000061731	229264	99419	32893	1126	24818	57091	234034	21898	9969	NA	13487	277	3186	181243	10295	133923	NA	311	84897	3863	19910	2081	3537	12008	3224	7208	1847	715	2619	118	71	1092	14301	19567	14556	11527	7633	10299	5104	1333	1190	1633	1899	726	8654	2490	6305	6136	12884	44680	46762	2747	2166	2800	179	989
ENSMUSG00000027198	57458	22766	8184	1237	4372	11216	49796	2789	1704	NA	3962	568	1083	30511	1679	23922	NA	364	27470	1018	7379	624	757	15959	3745	9446	5260	2082	3597	653	362	582	9634	6923	12650	5821	3511	3954	3838	2836	1520	1236	1524	627	7775	2489	4599	4811	3073	7685	9384	198	385	336	8	257
ENSMUSG00000028838	62838	18080	6724	169	11538	18419	84286	4422	1317	NA	6829	453	1505	52165	2681	28157	NA	708	43073	1279	11570	853	1481	2999	985	1623	1579	433	966	232	42	25	565	719	2027	245	134	594	1280	172	99	43	162	0	4760	1573	3748	4081	2741	6311	5456	350	181	630	29	139
ENSMUSG00000027963	318164	90713	47010	4505	14085	28757	124722	13277	5482	NA	8081	461	1306	88252	6163	65166	NA	1019	179562	6200	58389	2660	7431	103974	23054	43001	26608	13474	28410	5292	1909	5600	24446	26635	55828	18164	14415	13786	22231	10535	7491	7244	5646	2018	22524	5699	15515	20972	13791	31082	35844	1271	1610	1225	430	743
ENSMUSG00000021978	125026	73990	17772	675	3089	5846	24488	1256	404	NA	1887	192	375	14669	2242	34817	NA	235	23513	667	4567	602	907	6872	2355	4064	2621	1001	1765	266	46	539	8015	4910	10681	3888	1984	3027	3598	2120	1073	874	2175	447	3036	805	3094	1925	841	3106	4847	46	244	318	83	357
ENSMUSG00000025932	124	48	146	122	2	2	46	2	0	NA	0	0	0	519	29	31	NA	220	1939	0	1607	81	42	4187	3669	1495	2132	972	4395	13	74	0	517	365	620	1029	2	503	3	456	10	171	93	0	2	0	5	1	0	1	16	0	19	1	0	0
ENSMUSG00000017897	1419	733	346	31	1655	2221	10235	682	282	NA	800	27	36	1365	136	3412	NA	15	1478	9	347	6	20	376	130	857	122	43	187	25	3	20	305	185	429	148	224	98	140	73	186	76	53	15	275	61	194	127	109	910	463	32	23	53	2	18
ENSMUSG00000028886	39119	19033	5181	346	3505	5830	24791	2522	958	NA	1763	116	936	18330	1456	13207	NA	100	16889	372	4072	166	536	4888	1001	2893	1373	864	1010	114	62	287	5438	2613	4461	3180	1667	4569	1857	2310	832	713	615	50	3611	502	2009	2783	1111	3586	4157	386	494	337	39	140
ENSMUSG00000010461	1291	338	113	1	425	810	1871	158	7	NA	62	2	7	151	10	171	NA	4	130	4	70	2	3	42780	1715	1437	6774	2623	2082	1334	3	165	25	90	935	55	8	216	94	23	22	5	16	517	312	134	10	37	329	329	1175	1	3	2	1	0
ENSMUSG00000006920	73893	26577	13067	1052	9260	15887	87077	6059	1385	NA	7847	345	1378	40699	2222	30549	NA	469	36096	704	5722	619	701	14389	3673	14186	6481	2727	4734	1138	178	914	14318	8139	15882	10303	2795	12224	6313	4810	2828	3545	2177	724	7469	3104	8968	6760	3287	9446	14471	368	433	495	36	294
ENSMUSG00000029687	12876	4099	1075	59	2097	3500	14187	680	314	NA	1209	4	394	6418	200	3656	NA	39	3409	7	863	2	83	1017	311	717	306	124	404	116	2	139	2946	1257	5906	1488	1221	1762	1510	767	261	123	385	115	1367	419	597	640	346	1500	938	25	24	112	0	0
ENSMUSG00000052397	1478	621	341	205	509	2185	8133	525	683	NA	595	0	199	1284	0	1229	NA	0	1162	2	112	0	58	294	445	118	373	1	263	18	0	2	187	91	589	729	1129	318	30	122	436	83	600	0	566	22	126	382	0	251	196	92	154	31	0	0
ENSMUSG00000031444	11	3	0	0	0	0	1	1	0	NA	0	0	0	1	0	17	NA	0	3	0	0	0	0	1	13	0	14	0	1	1	0	0	0	1	0	0	0	0	0	0	0	0	0	0	0	0	0	0	0	0	0	0	0	0	0	0
ENSMUSG00000031645	16	9	0	0	20	1	0	0	2	NA	0	0	0	6	0	0	NA	0	205	0	64	0	0	0	0	0	0	0	0	0	0	0	0	0	0	0	0	0	0	0	0	0	0	0	0	0	0	0	0	0	0	0	0	0	0	0
ENSMUSG00000038235	86	117	86	1	4	12	560	116	0	NA	131	0	0	51	0	69	NA	0	154	1	1	0	0	19	1	15	71	2	6	0	0	0	6	5	9	9	6	5	2	2	0	1	4	0	413	211	139	77	4	408	2223	0	0	0	0	0
ENSMUSG00000021492	3509	1526	828	76	98	578	2548	286	0	NA	125	2	1	911	58	1369	NA	1	1779	3	390	12	87	108	23	123	123	186	24	297	0	6	100	132	911	210	131	301	181	81	9	24	46	24	458	309	57	192	170	445	759	0	29	141	19	3
ENSMUSG00000039109	212	249	328	3	5	11	28	3	0	NA	124	0	0	107	34	63	NA	0	192	2	3	1	2	14	2	95	1	2	0	0	0	0	7	4	5	3	2	7	1	1	0	0	0	0	31	0	3	4	2	4	19	1	0	0	0	64
ENSMUSG00000026368	3	0	1	0	0	0	3	0	0	NA	0	0	0	1	0	40	NA	0	1	0	1	0	0	0	0	0	0	0	0	0	0	53	0	0	0	0	0	0	0	0	0	0	1	0	0	0	0	0	0	0	1	0	0	0	0	0
ENSMUSG00000027249	811	605	491	0	11	177	466	40	20	NA	238	0	0	142	25	254	NA	0	378	0	20	0	0	416	7	6	52	50	0	1	0	1	0	55	18	2	3	1	5	11	0	0	0	0	401	0	43	57	4	9	78	9	33	23	0	0
ENSMUSG00000048376	67	60	89	30	220	15	183	112	30	NA	0	0	2	20	117	107	NA	0	49	43	1	0	0	4610	1846	1645	1235	684	839	187	12	112	408	0	742	291	2	208	254	9	18	379	92	127	1840	736	306	381	229	1448	13542	0	0	0	0	0
ENSMUSG00000021678	2	1	0	21	1	0	2	0	0	NA	0	0	0	0	0	0	NA	0	0	0	0	0	0	1	0	0	0	0	0	0	0	0	2	0	0	0	0	0	0	0	0	0	0	0	0	0	0	0	0	0	0	0	0	0	0	0
ENSMUSG00000021675	2348	11125	15200	0	94	47	362	0	1	NA	0	0	0	1257	544	12493	NA	0	28852	263	256	69	153	166	84	72	57	1	34	0	0	0	0	0	31	1	0	0	0	0	0	0	0	0	1	0	1	0	1	0	0	0	0	45	0	0
ENSMUSG00000050147	499	61	0	0	0	164	541	11	29	NA	1	0	0	238	16	157	NA	0	172	25	48	0	0	105	28	0	5	18	0	12	0	0	0	9	41	158	1	0	0	0	0	28	0	0	0	0	0	115	35	0	37	0	0	0	0	0
ENSMUSG00000028128	1799	883	147	87	158	392	1323	98	0	NA	0	0	77	402	1	202	NA	1	1326	2	522	0	0	566	23	2549	1746	589	856	116	0	0	1237	557	4604	1672	1032	7735	4575	1522	753	379	2508	219	172	0	84	345	47	161	10	0	1	56	0	0
ENSMUSG00000097331	2314	828	402	16	70	216	1263	61	8	NA	65	0	9	741	71	695	NA	5	947	27	185	2	46	154	45	143	28	8	23	2	6	2	85	113	45	52	227	77	18	10	13	4	16	0	61	4	22	38	72	88	216	0	2	2	0	1
ENSMUSG00000026579	72	3	0	1	1	24	323	37	0	NA	5	0	0	53	0	1	NA	0	140	0	75	0	0	86	10	18	5	3	4	0	0	0	1671	5	7	254	1	5	12	4	2	3	3	1	0	0	2	80	1	28	1	0	0	29	0	0
ENSMUSG00000078122	0	0	0	0	0	0	0	0	0	NA	0	0	0	1	0	1	NA	0	1	0	0	0	0	0	0	0	0	0	0	0	0	0	0	0	0	0	0	0	0	0	0	0	0	0	0	0	0	0	0	0	0	0	0	0	0	0
ENSMUSG00000097727	462	68	36	2	5	40	1349	118	0	NA	6	0	1	491	8	235	NA	2	99	11	66	1	1	211	8	16	4	4	9	27	0	1	197	48	125	365	137	6	55	53	8	10	10	1	5	13	20	5	3	150	489	7	2	0	1	1
ENSMUSG00000086686	13	9	3	1	4	3	30	0	1	NA	4	0	2	27	1	9	NA	0	13	0	1	1	0	4	5	5	0	2	0	0	0	0	5	6	5	1	3	2	2	0	1	1	1	0	5	0	2	4	1	4	6	0	1	0	0	0
ENSMUSG00000031443	19	55	0	0	18	45	520	0	62	NA	1	1	0	368	0	3	NA	0	21	0	0	0	2	2	1	6	0	0	0	4	0	0	0	0	4	0	0	0	0	0	1	0	1	1	8	0	1	0	0	29	0	0	0	34	0	0
ENSMUSG00000086425	525	81	24	0	8	1	196	0	0	NA	0	0	0	136	0	288	NA	0	70	0	0	0	0	27	25	0	1	4	0	0	0	0	0	210	166	0	199	1	24	12	128	0	742	0	0	0	0	0	1	9	14	0	0	0	0	0
ENSMUSG00000085298	245	41	3	0	73	40	306	1	73	NA	0	0	1	51	31	54	NA	0	68	0	46	1	0	76	7	22	0	0	28	0	0	0	13	45	59	44	0	14	44	0	1	1	0	0	1	0	27	162	0	0	3	0	0	1	0	0
ENSMUSG00000052125	16587	3754	1446	239	74	313	926	456	834	NA	93	0	316	1218	419	2469	NA	5	8566	186	3600	215	28	22289	5033	1914	613	283	1567	123	149	343	2002	6616	15862	7006	3263	1331	9617	5360	1278	202	2080	275	408	591	212	210	717	5720	8747	0	94	261	63	136
ENSMUSG00000100658	63	0	0	0	0	0	1	0	0	NA	0	0	0	0	0	2	NA	0	22	0	0	0	0	0	0	0	0	0	0	0	0	3	0	0	0	100	0	0	0	0	1	0	0	0	0	0	1	1	0	1	0	1	0	0	0	0
ENSMUSG00000031196	5259	2127	669	0	431	1382	4253	350	355	NA	183	1	6	2408	484	2531	NA	134	3734	10	414	235	11	899	183	840	309	301	815	9	20	12	547	31	1649	672	723	752	296	495	365	205	221	48	362	21	288	662	177	719	762	0	14	76	0	35
ENSMUSG00000090942	6	1	1	1	1	1	9	1	0	NA	1	0	0	7	0	0	NA	0	2	0	2	0	0	0	0	2	0	2	2	0	0	0	2	2	36	1	0	3	13	0	1	0	0	0	1	1	1	0	1	3	1	0	0	1	0	0
ENSMUSG00000043727	135	179	31	0	189	133	244	6	2	NA	89	0	0	363	3	84	NA	0	185	5	76	1	3	44	31	21	5	2	6	3	1	1	16	3	23	4	9	10	6	5	0	2	1	0	14	1	7	12	3	11	21	3	54	0	0	1
ENSMUSG00000073529	722	422	96	0	56	43	37	2	0	NA	1	0	1	57	135	286	NA	0	63	0	2	4	0	94	10	50	96	3	968	5	0	0	108	240	103	3	2	56	48	0	0	0	18	0	68	11	86	331	152	176	89	0	0	5	0	0
ENSMUSG00000078317	99189	35797	17257	717	7455	15099	75781	5463	1418	NA	4977	127	1312	51497	3587	36589	NA	514	48669	1909	8333	469	1490	11330	3203	11336	4240	2709	3908	476	471	523	8906	6669	9122	6953	4753	5318	3666	2727	1820	2143	2591	335	4407	1152	3328	4337	2811	9188	12801	305	455	159	17	197
ENSMUSG00000031138	1	2	1	0	0	1	1	0	0	NA	0	0	0	0	1	1	NA	0	1	0	0	0	0	37	0	0	0	0	0	0	0	0	0	0	1	0	37	0	1	0	0	0	0	0	1	0	0	0	0	0	1	0	0	1	0	0
ENSMUSG00000095224	1564	263	54	0	0	0	32	0	0	NA	0	0	0	0	0	25	NA	0	0	0	0	0	0	258	38	0	0	0	0	0	0	0	66	76	4	0	0	0	0	0	0	0	0	0	0	0	5	0	0	0	0	0	0	0	0	0
ENSMUSG00000033579	300	18	28	0	2	3	22	1	0	NA	3	0	0	9	1	16	NA	0	48	0	1	1	0	35	64	11	2	42	1	0	0	0	524	75	4	12	226	1	1	3	0	0	33	0	4	0	4	2	0	16	7	0	0	5	0	3
ENSMUSG00000034171	144850	67822	27737	893	12419	20549	99717	5176	2815	NA	6996	113	1554	68381	3811	50902	NA	621	78351	1711	21075	2416	2830	16450	3553	11206	5306	3288	3749	447	313	431	7680	5337	20183	6006	2253	5870	4532	3580	1152	1116	1716	480	7099	2573	10931	11987	5510	12097	13099	604	507	664	48	388
ENSMUSG00000054422	0	0	0	0	0	0	1	0	0	NA	0	0	0	0	0	0	NA	0	0	0	0	0	0	0	0	0	0	0	0	0	0	0	0	0	0	0	0	0	0	0	0	0	0	0	0	0	0	0	0	0	0	0	0	0	0	0
ENSMUSG00000027530	123	59	11	0	0	10	76	0	6	NA	0	0	0	12	1	15	NA	0	28	0	2	0	3	7	0	4	0	1	10	0	0	0	2	1	40	40	0	0	2	2	2	2	0	0	3	0	1	0	1	14	41	1	0	0	0	0
ENSMUSG00000023057	1	0	0	0	0	0	25	0	0	NA	0	0	0	0	0	3	NA	0	0	0	3	0	0	0	0	0	0	0	0	0	0	0	0	0	0	0	0	0	0	0	0	0	0	0	0	0	0	0	0	1	0	0	0	0	0	0
ENSMUSG00000028773	376142	147932	76311	4010	21018	55564	206029	19552	6769	NA	19379	929	6493	152751	14517	157843	NA	2476	163871	3230	29732	2184	4453	92588	26933	39368	20726	9830	15523	2891	2982	4198	31161	29660	58608	21336	14988	16722	19951	11945	9355	7174	8688	2774	26846	8740	24730	23220	13198	42204	58439	2130	3011	3477	267	1046
ENSMUSG00000056366	9495	3555	1873	83	553	1459	5245	544	164	NA	492	25	174	3958	390	3828	NA	60	4214	78	767	50	93	2000	596	919	458	228	335	60	77	87	761	685	1327	478	344	394	500	271	188	166	186	58	744	231	665	588	337	1093	1441	61	67	83	3	32
ENSMUSG00000062515	351	78	22	0	0	27	136	5	0	NA	28	0	0	28	0	100	NA	0	88	0	11	0	0	0	0	0	3	0	0	0	0	0	0	0	0	0	0	0	0	0	1	0	0	0	0	0	0	0	49	3	3	0	0	35	0	0
ENSMUSG00000027533	212398	70821	40523	5107	22669	49835	255492	17249	5328	NA	17874	767	4685	111818	7550	133667	NA	1461	75139	1919	20573	1437	2859	18315	4409	31028	9702	11046	13025	2455	388	994	29095	22819	19263	15778	6569	16908	13399	7768	18281	4665	9517	789	21013	5426	24131	22184	8771	33298	28879	1725	2155	3279	279	861
ENSMUSG00000094334	323	77	49	4	31	75	421	23	6	NA	24	0	10	199	9	183	NA	1	127	5	35	3	2	21	7	26	15	22	13	0	0	0	30	35	32	19	11	20	17	7	24	3	15	0	44	6	41	30	9	57	39	3	6	10	0	0
ENSMUSG00000020405	1	0	0	1	0	0	2	0	86	NA	0	0	0	42	0	0	NA	0	10	0	0	0	0	0	0	0	1	0	2	0	0	0	0	0	0	41	0	1	1	1	0	0	0	0	0	0	0	0	0	1	11	0	15	0	0	0
ENSMUSG00000019874	489	334	406	1	114	806	1470	29	25	NA	207	0	265	11537	91	1868	NA	6	6683	17	341	51	136	39	101	252	4	0	17	10	0	0	118	18	153	3	14	1	62	77	11	18	7	0	0	39	0	2	24	23	261	160	40	35	0	0
ENSMUSG00000027528	1	0	0	0	0	0	0	0	0	NA	0	0	0	0	0	0	NA	0	0	0	0	0	0	0	0	0	0	0	0	0	0	0	0	0	0	0	0	0	0	0	0	0	0	0	0	0	0	0	0	0	0	0	0	0	0	0
ENSMUSG00000031077	380	274	128	2	34	66	441	46	0	NA	15	0	0	308	42	218	NA	0	299	0	58	0	0	179	93	196	41	7	12	0	0	12	71	216	120	160	0	102	65	74	32	4	25	0	202	4	45	23	20	77	115	0	0	2	0	0
ENSMUSG00000010663	38310	15997	4732	517	4735	14874	65543	4305	766	NA	3527	406	1313	20923	1244	13717	NA	209	18632	418	4294	615	264	8551	2674	6199	3704	1957	2697	582	45	1283	10378	6866	11252	6070	6447	5582	3769	2176	1468	2683	1315	203	5067	1677	4291	4281	4367	10855	9344	162	395	133	4	130
ENSMUSG00000024665	6247	1826	663	2	833	5131	27676	2136	195	NA	1684	0	88	5817	173	3768	NA	23	2292	88	666	198	124	91	129	725	322	31	303	12	33	0	1525	152	1714	873	396	977	413	449	96	100	242	18	913	318	1572	1104	1920	3842	3123	8	67	21	0	0
ENSMUSG00000024664	49018	21647	11744	542	4050	9165	39396	2924	1277	NA	2660	127	1294	21645	1249	19144	NA	280	19115	210	3524	251	371	4688	862	4986	2835	1880	2518	208	18	37	5132	3401	6889	4920	1758	4517	4193	1706	1351	2190	1577	148	4468	1111	3923	4778	1670	6716	6575	234	232	280	8	55
ENSMUSG00000044788	3940	3115	591	174	567	652	6113	478	324	NA	278	0	96	958	74	2016	NA	0	1015	0	115	0	0	5572	1039	2274	1795	471	1202	348	89	266	1963	714	2896	1858	657	1443	948	1042	466	638	608	368	1762	143	745	1055	35	696	1099	27	114	126	0	31
ENSMUSG00000010517	145673	54700	21565	1742	14888	29308	140647	9770	4251	NA	10946	1289	2005	75526	5169	50663	NA	1002	71008	1177	15722	1005	1607	34243	7660	25393	10991	5728	11085	2494	709	1350	23347	18642	33268	16237	12440	15358	13235	8131	3785	4420	3253	1358	24924	3185	17431	15466	5115	17623	25378	1374	1468	1216	95	528
ENSMUSG00000025873	80009	35988	15878	1135	6342	14717	66443	6730	1936	NA	5416	51	1098	43894	2528	31248	NA	511	46439	1194	9390	1032	1029	21500	6024	15032	6995	3752	5437	953	627	1005	12284	10806	15365	8406	6322	5718	8364	3729	2240	2361	3472	993	8215	2125	7514	5975	3955	13625	17172	655	576	946	45	447
ENSMUSG00000030630	27219	14428	4808	508	3803	7171	36294	2181	703	NA	2422	93	651	19463	1196	14042	NA	432	21841	455	5061	461	926	603	509	5405	3348	1165	685	237	15	83	5736	2415	2435	8307	2456	2444	1811	846	765	152	1510	0	5333	820	5485	5469	615	2034	1509	292	235	460	41	110
ENSMUSG00000045316	51912	18125	10808	746	4561	11764	52450	3491	1789	NA	4600	130	859	34011	2314	21116	NA	360	31098	488	6496	272	1101	23705	7067	8411	6585	2410	4694	661	707	1301	8943	5218	12144	7287	3934	3672	4259	1963	1677	1545	1572	420	6005	1469	4597	3967	2321	7174	9847	570	551	634	88	272
ENSMUSG00000027371	45715	18483	11055	993	4120	10058	47868	4072	1422	NA	3164	173	1505	30012	771	16817	NA	243	27164	780	7051	863	1058	18775	4331	7999	4807	2146	4114	710	609	1303	10197	5769	16193	6319	3866	5170	5922	3050	1468	2058	1520	522	8841	2139	4601	5986	2846	8681	12382	345	752	638	65	110
ENSMUSG00000032463	107857	40468	23127	1881	10163	19218	93597	8888	2698	NA	7248	349	2804	47111	3990	45211	NA	775	53656	817	12008	575	1243	37378	10939	19384	17253	7209	9118	1436	960	1665	31824	16190	31143	12622	11732	10265	8625	5608	4916	3990	6343	1400	15343	3676	11683	12220	4133	17569	23794	696	971	1245	85	331
ENSMUSG00000023011	613715	245234	108601	11399	48627	101606	542829	43517	14937	NA	40449	1415	12444	295784	18125	241134	NA	2038	248413	6776	52789	4410	8620	72309	19998	96092	43622	21705	32769	5134	2703	4010	76307	49961	129221	61934	33452	36727	39695	24224	11207	14428	13373	3981	80439	24849	64434	75114	33721	111562	160397	2558	5039	3124	573	1287
ENSMUSG00000039157	24800	10947	2495	190	2002	3540	19042	1051	332	NA	1808	25	722	7579	796	7929	NA	142	8107	170	2106	102	224	2870	1080	4141	1193	816	1051	298	65	188	3376	2664	2350	1968	1416	330	1051	559	187	366	163	256	2423	295	1510	1377	1058	2738	3506	130	114	60	1	45
ENSMUSG00000040339	11036	15955	6104	253	1591	4519	17491	2825	971	NA	921	0	698	8990	450	9423	NA	7	2776	58	855	64	25	8763	2508	9850	4003	3017	2686	265	33	119	3363	2420	7969	3347	659	4967	2635	4355	614	2180	1692	261	4917	955	2103	2321	2649	7444	7804	118	133	454	17	221
ENSMUSG00000038646	298069	111022	60972	3378	28729	57897	283693	26173	6175	NA	20175	1039	4663	150363	10475	127341	NA	1603	152221	2918	31030	2291	4313	65456	17940	43759	23802	12980	19557	3751	1731	3551	40663	28255	52467	27808	14210	20377	22781	13174	8098	6934	8778	2232	34004	9682	27977	26720	15196	50523	61686	1449	2599	2702	363	930
ENSMUSG00000041629	77611	32321	13801	821	8268	15748	87872	5737	1543	NA	5410	275	1871	49427	2969	36236	NA	646	45085	1502	8364	675	1631	26133	6325	12719	5698	3368	5320	1015	783	1350	10421	7426	14618	6235	3836	4617	6397	3533	1955	2455	2070	412	9115	1856	7267	7203	4072	11629	13176	436	678	1053	97	390
ENSMUSG00000056069	64686	40934	22327	431	15875	25763	155953	10922	2408	NA	10742	0	1343	125512	3239	45310	NA	1129	72901	1229	21204	2206	2349	4958	1753	3125	1020	1211	1403	367	173	259	4295	2265	4025	3674	2894	1472	1883	1062	973	934	513	62	3454	968	3348	4154	6494	25438	23226	224	290	899	72	134
ENSMUSG00000021750	717	97	100	0	1	80	108	0	0	NA	0	0	0	103	0	75	NA	0	185	0	21	0	1	106	8	144	8	0	26	0	17	0	2859	466	119	1190	1046	210	0	415	2146	3394	357	0	0	0	14	1	0	0	1	0	0	17	0	0
ENSMUSG00000026655	155	98	49	8	1	8	149	257	106	NA	3	0	20	181	0	142	NA	1	128	0	242	1	33	878	86	1671	39	372	75	17	63	1	2479	526	3505	1858	2448	871	999	591	310	277	141	105	189	421	680	738	1	335	724	0	0	0	0	0
ENSMUSG00000044134	9202	3227	1377	213	961	1618	9401	399	489	NA	841	0	172	3052	130	3260	NA	0	3503	37	567	137	210	3010	838	747	797	486	614	47	20	112	1780	869	1664	1353	1071	877	476	121	258	151	178	277	505	195	1277	911	236	1495	1322	18	19	17	35	17
ENSMUSG00000049687	451	317	255	0	2	119	933	112	0	NA	31	0	0	146	7	259	NA	41	310	0	25	49	0	121	10	15	2	4	1	4	99	0	127	0	32	35	40	1	15	19	55	35	10	4	31	0	0	35	142	323	265	0	0	0	0	0
ENSMUSG00000027459	10370	3312	1431	292	1241	1472	9032	829	439	NA	423	51	161	4922	188	4171	NA	39	4326	31	980	54	81	797	650	1602	498	681	833	177	39	26	3775	3162	1804	1427	940	707	802	591	319	162	497	42	879	246	883	636	413	1321	2196	21	48	82	17	30
ENSMUSG00000049119	52475	16916	7926	1959	6520	15700	73004	8870	2699	NA	7200	232	2490	23802	1354	22096	NA	266	35681	1067	9757	411	1064	22859	5638	12629	6989	2445	8032	1450	329	641	11633	7811	31142	7482	4244	4994	6190	6576	3021	4668	1684	475	11162	2284	7719	5351	4210	15548	16390	608	701	967	0	324
ENSMUSG00000036136	0	0	0	139	0	0	0	0	0	NA	0	0	0	0	0	0	NA	0	0	0	0	0	0	0	45	0	0	67	0	0	0	0	0	0	0	0	0	0	0	0	0	0	0	0	0	0	0	0	0	0	0	0	0	0	0	0
ENSMUSG00000024691	11945	4255	1646	0	951	2262	11949	1048	484	NA	1004	0	75	2281	110	2984	NA	23	4248	53	242	47	1	229	129	534	281	233	253	80	0	0	2085	1028	984	1615	1913	263	167	195	118	354	68	0	329	91	508	326	242	1553	390	18	5	3	8	39
ENSMUSG00000029185	920	211	305	17	0	31	36	0	0	NA	19	0	0	31	74	157	NA	0	611	0	207	0	0	553	1342	137	5346	336	290	0	156	0	542	151	0	659	72	0	0	34	0	0	67	0	0	0	0	1	35	34	0	12	0	25	0	0
ENSMUSG00000020523	64354	23730	11198	1986	7436	13376	68326	5641	1897	NA	5279	168	820	31161	2430	25547	NA	359	33414	510	7748	499	801	21228	5637	14082	5920	3731	7194	891	651	885	9164	7075	22498	8643	4048	6390	7272	2983	2782	2794	1901	1105	7730	1570	5211	4948	3171	9522	15626	401	857	488	40	332
ENSMUSG00000038893	386	227	187	0	8	119	1145	170	9	NA	145	0	0	719	11	266	NA	0	928	0	225	0	18	228	81	105	22	0	31	8	201	0	391	75	309	71	23	165	299	24	27	84	0	27	248	64	238	111	79	211	402	0	9	0	0	0
ENSMUSG00000041040	67467	34590	10256	565	7118	12440	65666	4241	2157	NA	6332	23	1247	36419	2017	23914	NA	471	34356	1235	6608	1075	1436	8759	1893	8553	4890	2554	4626	458	315	260	8494	5426	10266	6454	5394	4691	5419	2141	967	1314	1417	589	6804	2001	6135	5638	3041	9264	11211	560	493	486	60	157
ENSMUSG00000022434	23442	8610	4012	327	2177	3150	27795	1598	980	NA	2001	202	252	39747	817	10841	NA	201	21989	581	5904	424	277	10729	3343	6828	3802	1494	3353	369	158	689	7678	3221	9478	5500	2309	5421	2805	2160	1230	780	940	239	4412	1042	4988	4805	905	3815	4168	209	412	487	37	143
ENSMUSG00000050471	64787	22174	10825	641	7437	15056	64538	5121	2504	NA	5965	225	1648	46110	2075	26716	NA	658	44629	1159	12558	725	2316	14258	3835	7679	2834	2161	3867	680	152	422	11166	6829	12052	7693	5216	7128	5505	2385	1196	2372	1161	715	7698	2392	7571	7696	3364	10433	10928	505	501	545	56	213
ENSMUSG00000038014	73993	41758	13964	850	6635	15185	68433	5191	2371	NA	3848	261	810	40534	2992	30888	NA	712	41850	1337	10609	498	913	11362	3516	8243	4008	2687	4389	775	482	746	11022	5581	15148	8515	6381	5994	5761	3549	1471	2492	2325	571	7075	1253	5438	5233	3302	10911	12157	412	601	881	54	229
ENSMUSG00000097059	34494	11858	5579	345	3714	7285	35689	2839	949	NA	2566	100	1020	18604	1004	11153	NA	254	20162	468	5599	466	459	17615	5197	9233	4623	1664	4300	648	377	425	8709	6641	13919	5329	2755	4943	3476	2437	667	760	1111	491	3198	919	2666	2582	2371	6229	6780	233	230	293	14	90
ENSMUSG00000014763	96077	44747	15833	897	9249	19505	92489	6326	3676	NA	7126	178	1312	49023	3478	37160	NA	308	52757	1971	16408	1252	1788	21576	7613	18439	8485	4375	8160	1201	445	1178	15033	8351	25641	16083	4674	15595	11541	4773	1898	3631	2640	1449	15680	3594	9774	11383	5014	11813	16905	443	559	1115	125	275
ENSMUSG00000025262	53370	20203	6604	550	5197	11042	50771	3968	1467	NA	4300	197	1091	27848	1317	18869	NA	349	28463	1120	7339	381	1067	10637	2101	6806	3879	1627	3583	920	66	266	14875	6778	12323	9998	3347	7032	7184	2263	1093	1276	1673	393	8309	978	4487	4711	2235	8053	8792	328	379	830	64	172
ENSMUSG00000074922	65638	28665	14875	981	6783	16275	67156	5841	1897	NA	5628	97	1254	35712	2203	25264	NA	295	35689	672	9576	616	1747	17693	4299	10754	4802	2756	4108	679	236	849	11016	6589	18815	8738	5763	9713	9932	6856	1532	2216	2730	690	9770	1997	6434	5908	4276	13084	15317	265	769	621	41	184
ENSMUSG00000036022	5597	1918	846	56	728	587	3261	433	58	NA	314	0	1	1237	232	1729	NA	0	2408	94	452	1	19	746	569	1272	345	834	344	56	225	92	835	545	1404	1213	280	153	878	154	116	349	421	106	184	54	761	771	285	526	907	56	58	33	0	0
ENSMUSG00000036013	4	1	1	0	0	0	5	0	0	NA	1	0	0	2	0	9	NA	0	36	0	1	0	0	4	1	3	13	0	0	0	0	0	2	0	2	1	0	1	1	1	0	0	0	1	0	0	1	0	0	15	1	0	0	0	0	0
ENSMUSG00000035184	32215	9807	4104	103	1330	2829	33212	9538	219	NA	3170	358	317	19949	2049	12981	NA	474	22094	728	10370	984	934	4115	2171	4502	451	945	2477	84	68	252	5241	5645	12955	6124	4367	2598	4011	2590	972	2806	1550	223	6030	2595	4420	4822	2537	21169	21257	557	855	35	0	11
ENSMUSG00000043230	3	2	2	0	1	1	1	0	0	NA	0	0	0	6	1	12	NA	0	46	0	1	0	0	101	0	0	0	1	0	1	0	0	0	2	0	1	0	6	0	0	0	0	0	0	0	1	0	0	0	0	1	0	0	0	0	0
ENSMUSG00000028995	806	857	336	39	273	15	1852	370	80	NA	4	0	2	1679	61	1042	NA	222	4920	1	3223	321	136	2732	183	1934	905	159	872	578	66	207	1710	901	4772	1023	283	884	2181	755	199	219	117	276	2051	223	977	735	184	1229	1070	64	1	694	28	58
ENSMUSG00000038174	270853	128341	41674	1182	18824	42412	167210	11685	5780	NA	16506	696	2816	165377	8298	125796	NA	1446	119258	2932	19314	1579	2883	37589	11372	29174	15243	8904	9118	1566	1911	1980	35150	26233	36281	32151	20042	15300	14732	9159	5406	5572	5272	1110	17828	4451	14492	14478	6028	20261	27904	1824	1699	3268	273	902
ENSMUSG00000026483	2155	516	262	6	65	396	1472	32	161	NA	54	0	40	348	1255	2220	NA	4	591	5	816	3	6	1933	1960	106	266	124	91	7	60	2	370	135	2665	96	326	849	82	44	25	26	24	315	201	36	88	64	17	89	129	7	8	7	1	2
ENSMUSG00000026796	13127	9078	2212	64	1178	2289	9770	110	219	NA	114	0	102	10632	846	6055	NA	98	5841	466	772	50	142	953	384	1094	177	307	262	82	73	6	265	101	979	556	775	405	525	160	8	25	177	57	162	48	172	274	417	226	72	148	50	47	1	4
ENSMUSG00000043243	3716	1391	411	50	412	323	2893	120	0	NA	42	0	113	1533	112	1219	NA	1	1943	43	310	45	109	155	39	669	476	8	318	18	43	26	527	206	627	230	463	317	25	10	13	21	114	0	346	117	541	408	68	214	436	0	14	21	0	0
ENSMUSG00000050821	259559	132194	64537	804	31201	72238	333452	18777	5782	NA	16982	1564	4310	200623	11149	140165	NA	1393	234500	10930	72126	5734	11336	8824	2001	8985	5251	2555	4353	684	62	656	7057	4100	43910	5945	3442	2923	10321	6765	1277	1937	1340	618	16904	5789	21331	16983	14180	36249	31721	767	1426	3897	643	2289
ENSMUSG00000029861	36950	15722	8795	1142	6660	17238	88723	8800	2484	NA	7771	189	840	33296	2194	29815	NA	149	18821	598	3258	357	265	6905	1589	4007	2104	1538	2562	607	217	111	2849	2479	5987	1658	560	1161	2155	1179	976	585	1347	240	2615	1685	6117	4438	1498	5909	4856	253	151	219	26	153
ENSMUSG00000006218	440	695	478	392	39	7	230	27	0	NA	1	0	110	39	1	379	NA	0	114	3	14	0	1	6021	3770	1463	2202	627	881	71	306	359	2781	1576	133	1531	983	1578	371	190	246	136	879	151	1210	490	1036	822	30	69	510	66	21	56	0	36
ENSMUSG00000058503	132139	41481	17704	1005	10309	20453	100738	6925	2515	NA	7580	367	2164	57168	4179	37069	NA	697	57591	1238	10950	762	1698	23459	6194	17061	6843	3568	6161	1050	711	1542	20116	13171	23850	13923	8039	12921	12645	5318	2742	3606	3317	846	12518	3164	7530	7214	4406	14451	19053	515	486	876	94	206
ENSMUSG00000026153	76401	23561	7781	858	5928	10266	54883	2841	2449	NA	4038	3	782	28516	2639	19472	NA	289	28051	1350	6007	749	1221	16787	5988	10996	3918	2620	2860	615	246	697	9673	6150	15667	6062	5817	6234	6131	2614	1752	955	1309	1124	5288	346	3293	3622	1176	7406	9106	404	318	444	9	122
ENSMUSG00000036800	169238	126309	29349	2190	13119	39142	137425	11883	2763	NA	12113	685	1354	85072	4056	93669	NA	44	76674	5489	18729	2996	3209	53455	18112	6670	13883	5005	11181	2237	1953	1070	7857	2208	1945	6662	4508	115	198	16	2	105	2	1	21965	7578	25676	19300	12629	33511	46238	2346	3645	4408	183	1087
ENSMUSG00000057497	92438	35363	20977	2336	8888	18632	81694	8476	1388	NA	7389	186	2426	59587	4600	43585	NA	1224	41970	364	9874	743	1265	29445	7399	15442	8722	4763	5853	1385	304	1670	10251	9770	30265	11152	5560	7247	10500	4928	2240	3320	2783	1399	11532	3736	11124	12100	5820	19519	30120	1005	1743	873	178	269
ENSMUSG00000055416	675	287	90	0	35	179	624	0	67	NA	9	0	2	501	12	409	NA	1	382	61	129	0	10	54	5	19	4	5	2	0	0	1	3	5	26	5	3	0	4	0	1	1	1	0	9	1	6	5	7	16	57	1	2	4	0	1
ENSMUSG00000037709	31327	9639	3520	12	3687	4767	42954	4397	1048	NA	3141	0	1514	32263	1074	13767	NA	142	23284	218	7812	1094	579	9346	3353	3422	1822	904	2094	277	572	466	4778	4310	5408	3865	1225	2890	1821	1970	1015	683	539	221	2468	554	2611	3325	1832	6857	6150	129	572	486	44	19
ENSMUSG00000036501	109470	38404	16175	1319	8804	18042	97331	6748	2960	NA	6530	144	1312	39789	3078	37073	NA	886	41423	978	8967	689	1248	31616	9166	20249	7573	5001	6999	1609	597	1392	18042	12698	21761	12891	6455	15021	9412	4762	2346	2575	4150	1185	13260	3878	11513	11555	5203	15930	20426	761	701	453	19	181
ENSMUSG00000043259	52730	28705	14019	1954	2346	6641	51061	4313	1669	NA	5396	150	727	50692	1866	26563	NA	203	45179	2952	12318	872	2238	25232	6539	16750	8188	3924	6117	1510	327	1657	4339	7563	18244	7302	4108	5250	6361	4804	1529	1509	2397	1095	8448	1654	5036	5555	1561	7886	7495	346	482	292	5	184
ENSMUSG00000070044	23649	12945	6366	448	2711	4123	17631	1303	473	NA	1813	176	341	7628	1242	10562	NA	181	14892	253	1699	309	344	4028	2290	4424	2205	1257	2288	256	184	10	8541	5058	4367	6037	3838	5042	2193	715	1389	1217	1513	4	1987	332	1027	1006	1127	4419	5172	417	293	157	0	102
ENSMUSG00000039599	90052	34592	14802	994	7476	15172	67932	4683	1839	NA	6099	499	1817	41972	2649	33689	NA	566	38620	852	7681	840	1560	17444	5077	10910	5438	3656	5679	822	232	1386	11117	6567	13087	7583	3497	6845	4809	3041	1692	1677	2078	651	8090	1930	6105	6667	3426	9741	13376	609	775	566	130	140
ENSMUSG00000034871	7	11	1	0	1	1	16	1	0	NA	1	0	1	32	0	6	NA	0	27	0	2	0	1	2	12	1	20	1	49	0	0	0	1	4	5	2	0	1	17	21	0	1	0	0	2	0	2	0	1	2	3	0	0	0	0	0
ENSMUSG00000034334	58847	17760	8140	73	5539	9474	48575	3017	1796	NA	2786	235	949	27106	1656	16192	NA	290	26128	534	5573	363	804	6941	1263	3143	2422	1354	1491	89	156	176	4733	2640	5603	1918	1226	1763	1709	977	1049	769	935	532	4824	900	6534	5332	1718	5794	6821	231	142	245	120	105
ENSMUSG00000079157	356121	436148	111242	3243	91981	186289	774798	51690	39758	NA	65482	3674	14676	357041	9603	250527	NA	3539	316365	8423	78302	6795	10244	99438	22126	83443	21401	15957	30477	4141	2249	2219	105035	49451	55351	59285	24575	24414	19020	18060	10893	22030	6606	2275	79495	11526	65484	49952	27474	91996	87180	8546	6713	13200	438	3652
ENSMUSG00000059816	6	2	28	0	0	0	4	1	0	NA	0	0	0	1	0	7	NA	0	1	0	1	0	5	0	0	0	0	0	1	0	0	0	0	1	0	1	0	38	0	0	0	0	0	0	0	0	0	0	0	7	2	0	0	0	0	0
ENSMUSG00000042655	663	1519	899	105	1	60	721	329	0	NA	39	0	168	402	0	1585	NA	0	1881	0	789	0	58	62	0	2	0	0	0	0	0	0	1369	0	58	28	949	75	21	5	487	2478	0	0	1	0	0	0	0	168	91	1	70	19	0	0
ENSMUSG00000051000	3386	1544	525	7	75	141	1485	747	26	NA	318	0	229	3413	29	552	NA	14	2307	77	1096	69	171	12	56	554	1	19	46	0	0	0	36	16	150	4	1	1	0	6	1	1	0	0	1100	572	241	258	246	1633	986	62	425	210	0	0
ENSMUSG00000044465	114468	52347	22333	428	11935	23967	106737	8374	2176	NA	6494	271	2398	67232	4183	46299	NA	699	65030	2859	15010	711	2153	14660	3327	9706	5495	2388	4374	861	403	579	9334	5590	14467	6393	3263	5919	4819	3904	1541	2096	1868	438	8536	2429	5597	5917	7070	20884	24949	808	1050	1109	42	373
ENSMUSG00000033478	16918	7874	2871	274	1800	4710	17975	662	303	NA	1490	0	857	12153	885	7070	NA	83	11662	332	2407	63	411	4927	953	3036	900	676	798	268	165	396	2980	1595	4850	2342	1837	2290	1448	677	499	773	357	464	2418	459	1443	2565	407	1441	1669	23	267	263	1	82
ENSMUSG00000022095	25150	9930	3124	75	2372	4482	18990	1153	597	NA	1743	48	427	10008	726	10417	NA	226	11435	188	1980	274	292	6287	1841	2757	1933	467	1611	279	60	686	2996	2160	4543	2527	1158	1049	935	1067	413	693	422	285	2130	859	1953	2075	1166	2059	4152	83	164	255	48	86
ENSMUSG00000049811	5064	913	607	1	476	1038	5113	475	185	NA	552	0	419	4420	416	3010	NA	120	2877	40	373	0	2	595	290	894	243	59	297	16	72	7	586	87	391	167	17	25	72	94	75	148	11	54	399	39	4	60	207	1052	1129	135	74	46	0	21
ENSMUSG00000021234	25105	9830	4945	235	1890	4645	16849	1181	987	NA	731	114	39	9900	894	8612	NA	117	13166	223	2405	133	263	7305	1807	4103	2329	1408	1385	420	134	126	3032	3540	6912	2584	1428	3984	2913	1367	664	649	416	183	2641	532	2161	1846	1720	2819	4064	56	155	303	22	106
ENSMUSG00000003955	98870	32952	16762	2880	15471	28926	147599	11508	3922	NA	10437	451	3078	84977	5157	53007	NA	1369	64705	1366	17118	1110	1970	53617	14794	24689	12181	7530	11374	2071	1483	3350	23942	15543	35543	15425	11314	12369	11737	5608	4082	4180	5004	1926	16875	3725	9448	10184	5720	21793	21299	1109	1526	2344	429	684
ENSMUSG00000019909	1	0	0	0	0	0	1	0	0	NA	0	0	0	1	0	1	NA	0	0	0	0	0	0	0	0	0	0	0	0	0	0	0	1	0	0	0	2	0	0	0	0	0	0	0	0	0	0	0	0	0	0	0	0	0	0	0
ENSMUSG00000015484	0	2	1	0	0	1	29	0	0	NA	0	0	0	117	0	1	NA	0	3	0	2	0	0	1368	778	15	0	7	10	0	13	27	1074	2528	546	5117	3339	297	265	1421	782	488	1536	0	0	0	14	0	0	0	19	0	1	0	0	0
ENSMUSG00000009216	68031	32930	11140	559	24679	33587	253627	19304	3630	NA	23277	204	7749	53469	2141	81215	NA	7	20665	335	7698	1441	1063	8732	1956	3736	2496	1308	4113	420	123	2610	5980	8625	9770	4880	2266	3596	4933	3017	1837	714	6475	630	12569	6912	1761	3628	15456	54290	92986	2172	3293	785	44	133
ENSMUSG00000026969	1218	662	578	0	8	91	491	24	54	NA	16	0	0	745	49	715	NA	0	1548	98	259	0	6	80	21	284	3	2	13	1	0	0	0	11	5	36	2	0	67	8	14	4	175	0	71	49	89	31	3	75	51	0	1	20	0	20
ENSMUSG00000042788	780	114	58	0	34	119	329	40	74	NA	8	0	43	196	0	82	NA	1	410	0	42	87	0	58	49	78	44	1	19	0	0	0	19	83	166	211	55	6	86	51	0	6	0	0	12	1	192	226	5	30	75	3	0	15	0	0
ENSMUSG00000035095	286	28	31	216	57	75	214	9	63	NA	7	0	0	25	1	12	NA	0	455	55	224	0	0	0	1	238	91	22	10	0	0	0	9	159	12	270	8	105	0	39	22	28	0	0	0	0	1	0	0	18	43	3	0	0	0	0
ENSMUSG00000050493	0	16	0	0	0	0	1	0	0	NA	0	0	0	7	0	8	NA	0	1	0	0	0	0	0	0	0	0	0	0	0	0	0	0	0	0	0	0	0	0	0	0	0	0	0	0	0	0	0	0	0	0	0	0	0	0	0
ENSMUSG00000029461	213725	100465	34452	2116	23987	48551	243576	20236	7634	NA	18139	886	4989	93431	7241	91375	NA	1343	92361	2033	19793	2052	2000	60589	14991	36128	16502	8833	12657	2441	1441	2334	18115	19943	46878	18452	12820	20253	18628	8549	4710	4687	5222	1940	28493	6458	20067	19222	10786	42235	49228	1909	2498	2206	226	851
ENSMUSG00000037503	122095	52505	16433	1365	11262	17924	97590	6112	2369	NA	9215	78	1545	64863	3833	44875	NA	646	56800	1481	12142	636	1651	37704	10011	18424	10051	5494	7876	1882	679	1476	13957	11933	23240	11442	6215	9262	8256	5781	2355	2946	3174	1333	8855	2425	8333	8615	3852	11462	15117	293	847	1112	91	343
ENSMUSG00000041817	79267	38078	16043	1181	4109	15474	57625	6933	1447	NA	4606	313	1210	53193	3172	40900	NA	1136	40367	1039	6625	888	1584	17566	4989	14221	5776	2640	4746	965	755	869	10989	12208	18503	7070	4013	6390	7793	3372	1567	2338	2724	905	8133	2023	7190	4913	5042	14462	16658	597	638	525	97	320
ENSMUSG00000074071	243	46	11	0	3	54	274	75	8	NA	4	0	1	1649	4	21	NA	1	716	1	631	2	5	55	42	7	1	2	3	0	0	1	4	50	353	90	267	6	7	4	19	169	55	1	88	0	7	7	48	190	90	0	49	1	0	0
ENSMUSG00000035420	74	0	0	0	0	0	0	0	0	NA	0	0	0	0	0	0	NA	0	0	0	0	0	0	0	0	0	0	0	0	0	0	0	0	0	0	0	0	0	0	0	0	0	0	0	0	0	0	0	0	0	0	0	0	0	0	0
ENSMUSG00000078127	94	0	0	0	0	0	0	0	0	NA	0	0	0	0	0	0	NA	0	47	0	24	0	33	0	0	0	0	0	0	0	0	0	0	0	39	0	0	0	0	0	0	0	0	0	0	0	0	0	0	0	0	0	0	0	0	0
ENSMUSG00000050530	88651	49571	15992	568	6918	13795	62200	2245	1264	NA	4762	193	1090	46809	3370	40073	NA	470	49786	2300	12586	1020	1366	7319	1642	5893	2990	1833	2852	572	92	137	5301	3929	9115	4516	3321	2098	4550	2560	1172	973	943	740	5293	746	4624	4534	3765	6615	10305	293	236	784	17	266
ENSMUSG00000034685	25094	7463	2996	241	2295	4823	25315	1523	842	NA	1462	117	520	13820	1002	8452	NA	71	12147	321	2990	316	373	2985	791	3918	1859	788	1477	227	28	149	2796	2182	3500	2881	1237	2249	1153	875	623	715	716	106	2062	926	2874	2822	1686	3203	4501	117	67	53	11	11
ENSMUSG00000048388	323998	128935	58480	2396	27515	65810	292202	24150	5831	NA	19709	810	4183	195605	11896	133455	NA	1983	176280	4014	33282	2989	4482	78863	18026	55877	27324	9095	22315	4119	1730	3397	63283	43850	58098	48049	23204	33892	30552	12559	7871	5994	10973	2312	19736	7177	16912	15691	17473	49275	53737	2077	3230	3893	164	955
ENSMUSG00000064138	105371	44813	19832	954	9138	21439	91640	7075	2624	NA	6131	265	2071	55973	3693	37520	NA	973	56408	1033	12436	1406	1660	18924	5256	14876	6041	3078	5663	903	397	1297	14250	14262	29281	13262	8720	11171	10525	7051	2890	3710	3435	834	11008	2925	8542	8010	6030	16518	19778	969	841	1003	94	314
ENSMUSG00000057411	202675	86294	43100	3300	18261	37838	162617	15275	5140	NA	13975	655	4501	102700	8679	73125	NA	1288	100718	2392	27016	1874	3206	73744	17595	52598	26859	13544	17593	4021	2012	3046	44599	27397	59800	28287	17969	21611	27004	10500	6137	6435	8309	2355	25116	6606	22273	20874	10007	31384	45671	1421	2275	2445	234	953
ENSMUSG00000039065	11853	3899	2541	120	1916	3469	17697	1443	678	NA	1437	91	168	9299	739	6036	NA	66	8258	330	1775	44	164	4006	856	2134	1314	379	1150	130	130	115	1532	1276	3456	1602	685	746	653	665	677	297	703	82	1638	494	869	1002	695	2649	2829	57	78	163	0	62
ENSMUSG00000051185	252950	64087	30538	6055	22024	51270	210856	14495	4721	NA	12218	862	4018	91308	9403	71003	NA	1721	116861	3605	24635	1369	2467	71241	17727	53430	34648	15135	15957	3497	1063	3467	45615	35863	82445	30444	25118	20853	25569	13594	13932	16855	8850	2925	29947	6333	21515	25024	8346	26542	27651	677	895	1558	89	518
ENSMUSG00000078670	82882	30348	15937	848	3811	5335	30478	2163	1253	NA	2269	115	412	29714	2625	39866	NA	369	46209	1267	10680	1329	2199	13076	4842	5617	4826	2320	5184	682	112	1431	8049	14632	11685	4932	2233	3096	2347	3082	1145	2159	2352	500	1616	715	3326	4029	2358	7794	4826	137	427	689	45	233
ENSMUSG00000095595	5	1	3	0	1	1	4	2	0	NA	5	0	0	0	0	4	NA	0	4	1	0	0	0	4	0	0	1	1	0	0	0	0	0	1	0	2	0	3	0	0	0	1	0	0	0	0	1	0	2	1	2	0	0	0	0	0
ENSMUSG00000046337	1167	343	184	2	114	205	806	48	12	NA	94	0	12	570	28	284	NA	5	683	53	147	3	11	153	29	76	72	22	22	5	1	12	68	82	121	97	49	47	40	16	21	96	24	4	87	68	54	84	50	101	322	3	15	4	0	1
ENSMUSG00000047420	4	1	0	0	0	0	1	0	0	NA	0	0	0	23	0	0	NA	0	0	0	0	0	0	0	0	0	0	0	0	0	0	0	0	0	0	0	0	0	0	0	0	0	0	0	1	0	0	0	1	0	1	0	1	0	0	0
ENSMUSG00000096753	59	371	677	0	0	0	0	0	0	NA	0	0	0	52	0	1	NA	0	40	0	184	30	0	0	0	6	0	0	0	0	0	0	113	0	0	112	52	0	0	0	20	0	0	0	0	0	0	0	3	5	32	0	0	0	0	0
ENSMUSG00000051515	84	1	0	343	0	0	4	0	0	NA	0	0	0	17	0	23	NA	129	31	0	33	0	0	1403	810	3723	2652	1208	231	31	210	0	6008	1912	0	2103	1250	551	0	204	813	362	2277	0	0	0	20	0	0	0	11	0	0	0	0	0
ENSMUSG00000049154	2835	4625	3037	41	19	102	1299	100	0	NA	201	0	0	3257	76	972	NA	101	10836	189	1796	76	240	51	53	88	225	8	33	0	0	0	2293	199	1	1107	230	606	9	0	34	82	17	0	554	21	362	493	9	238	474	26	34	63	0	7
ENSMUSG00000019856	34016	12216	3596	1361	2097	3644	20194	3748	768	NA	1498	178	1172	14629	841	9541	NA	318	17626	480	3920	383	382	3184	874	3362	2404	940	903	305	345	879	10392	6395	13788	7203	1826	3440	2239	2700	1109	194	932	334	3698	892	2630	2163	2574	11032	8357	102	164	293	0	39
ENSMUSG00000015879	8717	3478	1289	37	988	2820	4555	965	99	NA	319	2	50	2683	129	1050	NA	27	9284	70	2542	100	99	2019	536	1243	584	208	572	202	0	493	13947	5780	8504	10411	10542	710	2244	1136	482	1807	336	408	1287	565	133	394	1196	2665	4155	81	134	153	0	21
ENSMUSG00000047221	38091	19082	10929	146	2759	7250	36738	3126	969	NA	2387	260	372	21229	1028	16052	NA	404	15592	589	4513	329	308	7886	2245	2494	2968	1130	1155	377	171	495	4663	2359	6509	3055	2956	2215	3000	920	763	1067	707	284	2109	776	3122	2611	1345	4562	6207	22	582	256	17	149
ENSMUSG00000078907	1099	458	301	50	138	457	774	99	4	NA	232	18	107	868	132	622	NA	0	732	7	178	13	0	606	221	142	138	12	83	7	46	2	139	93	759	152	4	4	47	42	22	24	19	0	498	31	126	90	49	232	190	6	0	41	19	1
ENSMUSG00000075510	172	25	20	0	0	18	93	0	0	NA	0	0	0	66	9	5	NA	0	14	0	0	0	0	0	0	0	0	0	0	0	0	0	0	0	0	0	0	0	0	0	0	0	0	0	0	0	0	0	0	0	0	0	0	0	0	0
ENSMUSG00000046826	0	50	0	0	0	0	4	1	0	NA	0	0	0	35	0	0	NA	0	18	0	0	2	0	0	0	0	0	0	0	0	0	0	0	0	0	2	58	1	0	0	0	1	0	0	1	0	1	0	0	0	0	0	0	0	0	0
ENSMUSG00000030518	142303	108210	35352	2606	4240	9027	83757	6059	2376	NA	5710	289	952	41893	3346	81587	NA	157	50041	982	11227	558	1428	16788	3971	38887	3108	6359	7203	1268	146	213	9308	11889	6216	3025	2606	1297	293	300	440	744	561	322	22928	4328	24042	22940	1359	7458	11140	958	524	760	110	335
ENSMUSG00000071604	1239	375	125	0	155	627	1512	82	194	NA	218	0	0	3058	12	833	NA	0	1542	0	89	0	17	4405	593	195	343	30	54	8	17	136	1944	653	1086	2213	116	543	461	105	146	451	119	0	64	32	74	1	80	326	326	124	95	25	0	0
ENSMUSG00000032657	30547	12879	4518	672	2875	3860	26186	1131	909	NA	1768	194	663	21512	1572	17315	NA	421	22499	258	4488	239	117	5397	2113	4339	1913	792	1806	338	89	443	3510	2731	4653	1886	991	1131	2845	629	264	578	424	112	2215	606	3306	2380	1062	3044	4321	104	151	286	31	159
ENSMUSG00000031774	108963	46718	25544	1237	11994	24089	105290	9696	2546	NA	6724	356	2305	61261	4600	50183	NA	550	51667	1649	12218	993	1887	31903	6888	16022	9770	3984	7668	1480	1104	1808	13839	13528	24702	8804	6462	6295	8505	7482	3887	4433	5640	694	13326	2947	11677	13069	5730	21470	25593	724	1208	881	113	374
ENSMUSG00000037210	39980	19019	6031	512	3726	5899	36758	2207	1283	NA	4038	335	1165	20071	1553	15065	NA	72	20826	407	5025	358	743	8346	2459	6258	2193	1245	2223	360	1034	777	7708	4788	9644	4861	2233	5539	3622	1217	1139	1006	949	320	5115	1219	2666	4677	1353	4552	6824	167	342	310	52	79
ENSMUSG00000021495	46323	20377	6772	467	4332	11007	38179	2159	1180	NA	3469	0	654	22149	1229	17238	NA	128	24658	571	4275	450	512	11087	2409	5144	2465	2324	2249	194	68	543	6482	4256	8682	4885	3951	4440	5111	2181	1022	1329	1325	154	3802	704	2621	5264	1851	4251	6162	200	307	403	17	123
ENSMUSG00000073805	6982	4628	1920	0	760	2049	6233	358	443	NA	865	2	100	2810	346	1830	NA	282	2897	33	290	0	84	3392	399	98	37	22	192	343	51	254	2352	2230	109	2153	719	222	61	1	286	74	616	1	840	245	467	280	310	843	2272	258	155	65	3	0
ENSMUSG00000069911	44	0	0	0	0	0	2	0	0	NA	0	0	0	168	0	0	NA	0	41	0	129	82	0	0	101	0	196	0	0	0	0	0	430	113	0	321	62	64	0	0	173	1080	0	0	0	0	0	0	0	0	0	0	0	0	0	0
ENSMUSG00000038233	2760	1439	213	135	364	385	3193	243	118	NA	385	40	70	2202	93	1131	NA	58	1080	116	458	108	0	423	336	316	25	116	323	52	62	0	593	181	551	326	609	1	50	0	216	21	5	7	455	1	175	243	134	344	471	12	36	68	0	22
ENSMUSG00000027955	8563	1274	1805	0	612	2995	3102	83	469	NA	357	84	144	3009	560	1654	NA	8	4351	15	763	26	29	3906	499	231	85	172	118	0	32	1010	0	1970	9574	251	485	130	1815	555	85	205	169	211	373	994	2240	836	47	404	359	0	0	33	91	60
ENSMUSG00000042595	17925	8826	2902	181	1326	2986	14375	1001	591	NA	1269	0	87	8674	389	9876	NA	213	8678	561	1391	299	139	6040	2006	4405	2132	1601	1147	321	365	643	4115	2051	3641	2358	2430	1810	976	367	910	488	709	44	2201	167	1653	1551	901	1563	2619	148	46	161	0	99
ENSMUSG00000059187	149717	321180	117738	1	76	79	241	12	3	NA	15	0	2	22140	2208	108136	NA	79	624725	66493	220318	16667	43599	203	115	26	328	4	505	1	31	6	2610	14	86	20	356	11	10	9817	1927	20	1989	1	19	4	2034	2675	3	24	22	0	3	11929	1466	8752
ENSMUSG00000044071	284227	85166	5828	1	16	1463	5933	419	903	NA	2430	472	4	7154	1832	54436	NA	284	62569	1277	10862	801	1741	98420	20602	8197	4306	1801	4506	33	1303	9402	20814	37593	20572	33500	32796	336	10367	13019	848	217	3089	619	6136	433	459	374	63	32	1171	181	326	569	29	82
ENSMUSG00000055865	1	30	0	0	1	1	0	0	0	NA	0	0	0	19	0	1	NA	0	0	0	0	0	0	0	1	0	0	0	0	0	0	0	0	26	0	1	0	0	0	0	39	0	0	0	0	0	0	0	0	0	0	0	9	0	0	0
ENSMUSG00000046500	500	444	265	0	4	19	89	9	0	NA	4	0	1	43	3	2316	NA	0	1526	2	178	34	58	165	5	15	1	1	7	0	2	1	17	6	19	11	3	9	8	4	2	1	1	0	16	2	3	4	1	9	12	1	0	75	0	0
ENSMUSG00000054863	49632	35121	12845	210	1267	4766	15613	317	4008	NA	2476	624	1237	31319	1502	31909	NA	169	78895	2343	19480	1766	2564	39368	8873	18900	5996	1359	11082	625	1031	1781	32660	14044	35853	11664	9609	5677	15164	10432	5301	6274	9809	1722	11960	6767	26539	25194	1252	2851	27493	32	150	733	74	340
ENSMUSG00000057858	32284	10943	5889	1054	3410	7336	30254	2956	832	NA	1815	117	645	14907	1088	8496	NA	188	21664	599	6244	466	1138	9594	2490	6626	2896	1688	2998	461	66	484	9418	5674	11855	5915	2934	3956	5040	3032	1097	1460	1846	382	3725	1044	3399	2440	1486	6420	7269	202	275	295	0	52
ENSMUSG00000038827	32683	13322	4813	347	3002	7689	24590	2888	289	NA	2200	41	129	19449	693	13635	NA	38	17690	694	4465	370	938	3783	1008	2952	2449	983	1634	188	88	719	4123	2014	5275	1488	567	1987	2249	1500	437	179	722	186	3802	805	1780	3004	1130	4134	5853	208	83	124	23	115
ENSMUSG00000032977	37442	16287	7016	414	7009	8454	50316	3307	882	NA	3506	329	1174	24907	1387	18009	NA	345	20664	1192	4509	351	731	9587	2433	7276	3614	1071	2612	700	188	222	4996	3815	7254	4183	2732	2769	2192	1587	1285	1738	1450	435	4385	1458	4561	4308	2385	7561	8975	398	489	512	79	203
ENSMUSG00000040651	115308	45057	13552	688	10692	21837	100610	7810	3450	NA	6016	428	1552	53930	3046	32822	NA	798	51791	1002	10889	1425	1275	17512	6024	13546	6361	3998	5874	612	452	897	18892	14449	24106	14977	8095	17777	11053	5761	2871	3415	3032	880	12225	2444	11699	8580	3944	11798	14930	468	685	901	87	270
ENSMUSG00000033799	43076	20319	6716	604	3931	8118	37632	2422	994	NA	2647	129	943	20935	1535	19083	NA	202	22783	316	5918	596	442	9518	2979	5713	2590	1096	2360	298	215	576	6980	3503	8549	5145	2683	4706	4600	1363	1243	959	766	311	3497	965	4775	4380	1937	4781	7337	280	329	761	12	235
ENSMUSG00000027505	59	41	0	0	0	0	30	0	0	NA	0	0	0	6	6	83	NA	0	76	0	0	0	0	5	0	0	0	0	1	17	0	0	50	0	21	0	0	74	0	0	0	0	0	0	0	0	0	38	0	0	0	0	0	0	0	0
ENSMUSG00000020614	2807	1180	248	1	2597	1439	27533	1430	123	NA	103	0	0	1545	76	1502	NA	0	1046	12	203	124	54	32	68	29	3	7	207	6	1	1	7	15	1366	116	4	148	961	738	0	30	0	136	168	27	56	4	1701	3869	369	53	17	275	40	0
ENSMUSG00000033557	52093	28484	9494	877	4874	8165	41554	4742	658	NA	2953	184	625	24039	2209	22913	NA	201	26636	587	5362	356	551	16703	5095	10441	5198	2617	4831	1115	364	658	8755	5149	5573	8945	3828	3548	3926	2608	1536	1370	1506	217	5550	1903	4724	6037	2907	8667	10851	378	546	511	59	111
ENSMUSG00000025854	22386	10975	4187	612	1616	2538	12611	350	268	NA	502	0	503	9631	708	9179	NA	89	12477	211	3135	290	316	12738	3159	6586	3859	1781	3360	366	403	808	10757	15292	8925	6226	10449	2807	3452	2823	3384	3279	2455	606	2283	1006	1913	3091	1105	1793	3500	94	35	268	19	81
ENSMUSG00000038121	62526	36648	12610	928	4982	11722	56459	3411	1604	NA	3916	443	547	37761	2388	31378	NA	203	35096	1319	8196	650	1282	15622	4984	8112	5097	1371	3969	720	337	1292	8697	6078	12807	5781	3586	3520	4211	2554	1025	1168	2068	358	6568	1991	3887	5900	3019	8998	13483	778	448	725	23	439
ENSMUSG00000027495	7688	3302	1305	1171	1289	3365	15324	357	947	NA	559	81	68	2561	516	3277	NA	6	4024	216	1145	91	134	30813	5978	3721	3796	1180	4455	838	782	1994	1662	2035	12182	16291	4402	3215	1559	414	334	78	121	893	3600	2656	2113	8755	194	989	1212	51	39	390	11	41
ENSMUSG00000042106	1348	1210	1169	0	88	289	1052	14	23	NA	142	0	0	1517	120	1609	NA	22	1771	77	308	0	32	278	50	18	111	118	171	0	0	0	135	63	31	335	1	1	102	80	15	0	10	0	1869	73	538	286	0	78	34	0	0	0	17	18
ENSMUSG00000048458	220166	90639	35870	39	7779	15989	53024	1400	941	NA	5840	231	1564	90112	6762	83585	NA	1532	91932	4226	20604	2300	3911	29	3	597	216	255	54	96	34	17	715	450	3536	2090	1464	1	1218	289	375	352	169	166	2999	388	2507	2843	1472	3059	1975	1	0	1475	233	506
ENSMUSG00000021792	133049	50288	19362	2740	12073	24281	128723	13026	3395	NA	9240	689	2054	97948	3919	44382	NA	428	53073	1506	13301	860	1706	50953	12989	31392	15402	8991	14097	2388	788	2720	35149	19172	42356	32564	10515	51620	19474	11941	9418	7091	5694	2363	25597	7280	17149	14900	7052	28603	56000	1569	2168	921	83	193
ENSMUSG00000029059	318743	102088	44921	3712	9835	21116	102194	8971	3150	NA	7069	374	2014	70043	5717	81539	NA	730	122066	1916	21132	1326	2186	40478	11062	20901	14535	7158	10601	1456	718	1496	27295	15705	42158	18203	9309	13204	18112	6010	3898	4243	4691	998	16469	4016	9145	11089	6088	19627	25887	959	1208	1893	165	423
ENSMUSG00000034858	28817	13579	4123	303	4348	9004	38374	1918	1415	NA	2910	141	568	24975	974	14404	NA	124	20421	69	5047	885	271	7469	2153	7858	2379	2173	3849	403	242	874	9237	3932	10032	7499	3508	6334	8021	2397	1119	2107	766	205	5814	312	2792	2636	1298	4596	6107	226	303	496	1	137
ENSMUSG00000036002	11348	5754	1788	133	779	1663	8164	813	486	NA	781	0	164	4761	491	4798	NA	96	4827	67	1136	23	286	4080	1442	2332	1681	1033	1351	324	54	193	1240	1187	3303	2130	762	1590	895	522	452	539	319	252	1822	667	1575	2707	484	1463	2193	153	111	162	3	99
ENSMUSG00000029463	132497	56573	27948	2676	18561	42284	197673	16353	5214	NA	13113	800	4321	107348	6007	76717	NA	825	88837	2528	19614	1209	2924	44210	11768	33338	16348	8582	12076	2813	1345	2399	21164	18527	38696	17972	7577	14678	14296	8458	5044	5562	5484	927	25222	6003	16814	14608	10267	33953	44687	1163	2268	1845	287	853
ENSMUSG00000045655	0	1	0	0	0	0	2	0	0	NA	0	0	0	0	0	13	NA	0	0	0	1	0	0	0	0	0	0	0	0	0	0	0	0	0	0	1	0	0	0	0	0	0	0	0	1	0	0	0	20	171	378	7	0	0	0	0
ENSMUSG00000021414	412	28	16	0	3	38	704	1	0	NA	7	0	0	35	1	62	NA	0	180	7	73	0	33	227	7	6	9	1	1	0	0	0	2	4	25	2	2	6	90	2	2	0	2	0	11	1	112	85	6	109	80	4	1	0	0	0
ENSMUSG00000070476	26093	9300	4627	225	1756	2302	17288	1433	574	NA	1853	27	237	10667	786	11416	NA	159	9998	131	1846	281	325	6569	1428	3128	2220	1127	1959	279	91	262	2724	1683	4806	2027	730	771	1402	1190	543	414	792	228	2093	440	1756	1698	986	3567	4419	52	201	142	9	70
ENSMUSG00000028439	56204	26062	8859	610	5666	13289	58861	3193	1096	NA	4133	271	1381	30760	2361	24862	NA	650	32395	1119	7384	810	1546	10578	2141	7828	2898	1757	2396	455	131	536	8045	5801	10250	6440	4435	2550	4023	3141	2076	1760	1795	295	5435	1468	4459	4704	2502	7063	8953	420	152	801	77	356
ENSMUSG00000036162	2	2	0	0	0	0	13	0	0	NA	0	0	0	11	0	22	NA	0	0	0	0	0	0	31	0	0	0	0	10	0	0	0	0	9	4	0	0	0	0	0	0	0	0	0	0	0	0	0	0	5	1	0	0	0	0	0
ENSMUSG00000032305	20713	7424	3938	618	2263	3517	16964	2300	273	NA	1170	171	263	9412	674	8551	NA	237	7255	202	2808	705	321	4829	1168	3501	2153	1278	1493	315	135	259	5060	2342	5628	3152	2123	1467	2465	1022	898	457	936	305	4698	693	2325	2827	1543	5746	7325	210	340	271	30	44
ENSMUSG00000080254	8	20	13	0	1	2	59	3	1	NA	1	0	2	13	4	12	NA	16	12	0	3	0	0	7	0	2	5	0	0	0	0	0	0	58	3	2	0	28	7	0	2	0	1	0	2	0	0	19	1	8	15	1	0	2	0	0
ENSMUSG00000083012	22052	12177	4478	284	2359	4828	24608	1830	395	NA	1282	1	375	16264	825	9540	NA	56	11897	499	3531	103	511	5622	1407	3424	2020	1165	1522	163	189	178	5251	3902	5445	3214	1436	2432	2068	1099	797	1132	986	159	1915	582	1087	1096	904	2998	3993	201	246	146	14	49
ENSMUSG00000047115	1111	390	409	113	382	290	3084	261	117	NA	167	1	3	794	42	470	NA	1	755	33	131	0	2	821	66	309	161	246	252	10	0	44	137	107	960	598	283	445	584	33	7	34	62	1	670	7	52	405	77	585	347	8	28	8	0	0
ENSMUSG00000043633	3025	1032	527	14	151	389	1964	147	52	NA	14	38	144	1452	68	1125	NA	0	1320	0	343	59	82	421	36	184	302	242	121	0	10	34	176	8	579	79	358	207	347	33	56	100	32	67	74	120	317	176	101	255	717	85	0	59	0	51
ENSMUSG00000041930	886	794	630	13	83	181	922	18	60	NA	55	0	26	669	77	663	NA	0	656	1	201	13	14	900	505	290	230	11	71	3	1	131	268	172	624	54	78	21	175	86	47	93	115	14	122	11	15	92	28	100	151	0	23	1	3	4
ENSMUSG00000037750	46465	22295	8206	391	3697	7816	35866	2471	1271	NA	2219	229	410	20224	2070	22353	NA	578	24918	703	4878	538	616	12153	3991	5865	3171	1087	2829	367	64	630	6815	4238	16498	5068	2444	1820	2948	1757	860	1303	849	376	3368	1073	3608	4025	1843	3809	6987	185	361	338	78	246
ENSMUSG00000042564	11760	6146	1150	28	1108	2205	10172	753	383	NA	904	1	292	5906	463	3452	NA	45	6486	150	1422	198	250	2232	341	1478	757	774	427	146	87	191	1794	667	2602	1614	345	932	840	248	80	350	243	50	967	641	629	1078	384	1234	1257	64	122	120	0	0
ENSMUSG00000027209	3948	1160	372	59	140	405	2792	76	49	NA	58	2	1	794	77	578	NA	58	724	28	227	2	0	341	64	234	205	105	255	28	11	73	144	75	322	480	20	27	42	4	135	46	74	20	89	17	74	291	344	182	463	2	28	19	3	0
ENSMUSG00000079177	2566	1262	486	17	76	477	3620	447	81	NA	157	0	62	1471	90	1204	NA	0	1619	3	310	24	19	376	103	163	126	1	234	0	10	0	761	168	1044	710	0	325	306	170	26	33	22	4	1768	121	147	261	189	369	519	0	30	18	0	15
ENSMUSG00000050545	5231	3074	1629	63	584	1914	8472	389	254	NA	596	11	52	5625	276	3301	NA	24	4500	136	1341	4	363	897	372	1147	412	120	251	38	5	46	994	304	2237	731	303	469	1766	438	82	27	148	22	1825	182	687	1509	336	1229	1878	39	80	226	0	23
ENSMUSG00000078554	386	286	121	0	5	93	248	39	15	NA	13	0	0	76	4	573	NA	0	192	38	66	19	2	216	13	23	84	10	23	0	0	7	56	50	233	4	17	42	39	75	4	28	13	0	22	45	48	19	14	15	43	2	12	0	0	4
ENSMUSG00000051736	96137	36899	17670	1001	5293	14303	64355	7167	1969	NA	4345	83	1150	41935	3208	29014	NA	737	43355	697	9990	602	1142	15060	3873	9048	6363	2665	5773	767	237	1291	13954	8588	16806	12013	2985	4252	5270	2575	1409	1587	1085	1141	9141	2500	9202	6665	4217	10958	13542	538	531	605	66	364
ENSMUSG00000030859	97	29	0	0	0	0	45	0	0	NA	0	0	0	64	0	20	NA	0	51	0	0	0	0	47	8	1	2	0	1	0	0	0	13	50	24	2	0	0	6	3	2	0	0	0	0	0	0	0	0	9	4	0	0	3	0	0
ENSMUSG00000043681	1	0	0	0	0	2	0	0	0	NA	0	0	0	0	0	0	NA	0	0	0	18	0	0	0	0	0	12	0	5	0	0	0	0	0	0	0	0	0	0	0	0	0	0	0	47	0	0	0	0	0	0	0	0	0	0	25
ENSMUSG00000039508	0	23	0	0	0	0	0	0	0	NA	0	0	0	0	1	19	NA	0	14	0	0	0	0	1	1	0	0	0	0	0	0	0	0	0	0	0	0	0	0	0	0	0	0	0	0	0	0	0	0	0	0	0	0	0	0	0
ENSMUSG00000049872	26690	11665	9633	230	3868	9434	43002	4466	938	NA	3515	84	243	26556	637	8215	NA	105	27639	464	7981	814	1032	308	222	3415	1461	316	729	193	297	0	968	426	7927	96	287	390	4532	1430	773	88	251	90	1577	456	1836	1034	1878	7300	5972	132	329	34	11	57
ENSMUSG00000046031	158	48	94	0	0	253	824	49	53	NA	105	0	63	223	0	103	NA	0	366	0	214	0	0	1	0	0	43	0	50	0	0	0	22	0	179	16	0	1	0	0	0	0	0	57	0	0	42	12	14	241	316	0	0	30	0	0
ENSMUSG00000003039	246428	93634	46084	2882	19711	42613	212922	22005	5947	NA	16503	818	3876	123708	7621	103569	NA	1673	125150	2806	26901	2002	3791	44087	9982	33218	17797	8532	12187	2678	1268	3783	24351	13428	46264	18504	8843	14023	13341	8667	4600	3452	3677	2085	27742	7300	19053	20291	11009	43981	55787	1902	1992	2827	227	854
ENSMUSG00000041471	9947	2642	1138	143	1565	3215	14858	606	804	NA	550	131	290	6487	202	4039	NA	70	5351	51	1443	209	60	3272	1057	2711	1054	761	1180	167	57	108	1785	1289	2048	1265	1506	1049	1197	524	191	299	414	190	2282	417	1239	1377	404	1736	2586	93	41	167	26	62
ENSMUSG00000031399	27469	10006	4665	200	3168	6415	34691	2865	1133	NA	1907	142	713	17531	712	9018	NA	185	11838	253	3493	174	424	5719	1516	4024	2489	1209	1349	302	15	216	5209	4210	6352	3973	1997	3414	2697	1711	531	655	938	146	4533	1080	2937	2706	1971	5820	7248	491	501	179	22	55
ENSMUSG00000022938	25	30	5	0	1	6	16	0	2	NA	2	0	1	15	2	9	NA	0	8	0	1	0	0	7	1	4	3	0	1	0	0	1	404	49	7	127	0	2	1	2	0	0	10	1	4	3	1	2	1	4	8	1	1	0	0	0
ENSMUSG00000029672	172256	81226	41110	3975	24135	51450	186766	10671	5651	NA	8784	141	2699	51793	3569	188139	NA	440	123555	2462	29954	1100	3207	19147	6211	53971	16533	13572	17741	3693	250	684	31052	43551	22935	17544	9349	13980	15416	4993	3638	2550	3545	637	10427	4959	12484	10911	7590	26051	41930	1385	2148	1241	183	280
ENSMUSG00000046546	8395	175	0	32	6316	7029	37203	48	1441	NA	2355	0	60	3284	821	1377	NA	0	3259	6	56	0	0	12700	1788	94	655	51	1283	59	54	552	194	3915	79	74	227	0	1	81	126	0	69	276	2	0	0	0	0	22	90	0	0	0	0	0
ENSMUSG00000078235	47861	22867	9493	687	4210	5224	40470	2130	819	NA	3522	109	364	23341	1213	19851	NA	148	14814	412	3921	571	641	6684	1988	5990	2082	1239	2316	321	80	381	4301	3180	3750	4998	1598	2202	1754	1442	559	392	1063	184	5785	1113	5091	5951	922	3897	3644	63	120	400	34	157
ENSMUSG00000024993	124284	36921	22098	1366	13018	25055	117487	12821	3883	NA	8610	876	1604	72986	3683	53318	NA	799	59251	1858	16353	909	2524	31740	7994	23620	12799	5798	9274	1543	513	1891	20997	15088	45687	16773	11428	12776	16711	9176	4118	3972	6497	1230	16255	4418	13785	13371	8037	27044	32062	1048	1454	940	236	586
ENSMUSG00000032265	622	1	0	5073	0	27	63	11	0	NA	2	0	0	5	27	1075	NA	37	438	0	0	0	1	4229	697	9952	2956	1205	3817	0	0	301	7012	10025	53470	17549	12798	3175	4414	1623	1832	1550	1245	259	160	600	0	0	4	18	2952	139	160	0	0	0
ENSMUSG00000046694	3	83	13	0	53	0	92	3	0	NA	0	0	0	19	0	49	NA	0	12	0	23	0	2	197	0	0	17	0	4	0	0	0	0	28	0	0	1	16	0	0	0	0	0	0	0	0	0	0	0	6	0	0	0	0	0	0
ENSMUSG00000044468	539	245	117	0	0	2	52	0	0	NA	27	0	0	2	0	69	NA	0	32	0	1	0	0	28	1	0	1	1	0	0	0	4	0	0	2	1	0	1	0	361	0	0	0	0	1	0	0	0	0	1	58	1	0	0	0	0
ENSMUSG00000073007	151	6	4	1	1	3	58	1	7	NA	0	0	0	9	0	139	NA	0	26	1	2	1	0	39	4	7	5	3	68	0	1	3	16	11	54	4	7	1	0	12	1	3	6	4	2	0	0	132	1	3	9	0	0	0	0	0
ENSMUSG00000078315	0	0	0	0	0	0	0	0	0	NA	0	0	0	0	0	0	NA	0	0	0	0	0	0	0	0	0	0	0	0	0	0	0	0	0	0	0	0	0	0	0	0	0	0	0	0	0	0	0	0	0	0	0	0	0	0	0
ENSMUSG00000057068	122	13	6	1	1	4	9	5	1	NA	1	0	0	73	0	67	NA	0	955	1	316	0	65	22	1	3	0	0	0	0	0	0	2	1	1	2	0	2	0	1	1	140	7	0	0	0	2	1	1	2	3	0	0	0	0	0
ENSMUSG00000020589	323844	146632	72902	236	36946	87010	440172	48510	8499	NA	24739	1180	7403	203995	10928	164755	NA	2390	202295	7343	56049	7211	8934	58710	15643	40686	21585	10094	12472	2633	1230	3301	56266	63149	79387	68415	30988	39113	41453	16033	11814	6828	15711	3393	9770	4155	2734	2629	28221	97497	76628	2980	6006	3922	335	1308
ENSMUSG00000022378	411406	133678	67766	4849	42466	91489	440890	38466	10984	NA	34156	2091	6685	210432	18528	201451	NA	4037	224626	6099	49074	4427	6563	92692	26164	71328	31597	15459	27134	6169	3070	3149	56011	34836	71850	41815	20356	26472	33319	16511	8941	10713	9226	2559	54863	14194	47888	45501	28339	80162	98219	2880	4378	5399	778	1907
ENSMUSG00000001962	76196	32246	16817	1201	5068	14602	59571	6468	1437	NA	4005	51	1500	41419	2836	32544	NA	688	34087	850	8305	561	1363	20136	5557	13722	7097	2850	4226	775	622	1473	13141	8951	21411	10072	7187	8302	6442	5328	3516	2398	1887	890	9859	2115	6948	5438	3248	13815	14748	597	564	446	78	184
ENSMUSG00000038246	15	0	0	0	0	0	132	0	0	NA	0	0	0	0	0	92	NA	0	0	0	0	0	0	70	0	7	0	0	0	0	0	0	31	0	0	0	0	0	0	0	0	0	0	0	0	0	0	0	7	0	0	0	0	0	0	0
ENSMUSG00000037339	34035	12591	6792	312	3726	7841	41086	3730	949	NA	2390	139	408	22765	1181	13610	NA	346	21528	376	5681	363	452	5994	1657	5518	2388	1196	1540	314	39	316	4176	1948	8435	2224	1054	3198	2909	1039	248	368	421	219	5937	1565	4080	4661	1842	7107	8730	231	109	250	82	107
ENSMUSG00000030956	60990	22713	7039	40	7504	12862	44625	670	1512	NA	4091	266	838	28091	2083	20808	NA	101	27634	1797	3711	45	980	2025	546	891	322	92	683	102	2	230	2518	883	1892	820	152	1316	748	821	141	248	241	92	1433	167	1335	1473	312	1800	1899	60	105	163	0	49
ENSMUSG00000034300	26747	13246	5448	441	3503	6947	29565	2515	1167	NA	2486	233	798	14680	875	10174	NA	116	11440	240	2427	575	609	4677	904	3097	1275	796	1779	320	10	261	4225	1368	5748	1985	1398	1651	1734	1368	426	854	1126	429	2978	815	1720	2090	1751	4421	5819	268	239	362	22	86
ENSMUSG00000069808	18198	8370	3137	131	1425	3696	16453	1229	545	NA	1203	282	21	11669	834	6812	NA	27	11019	32	2371	110	419	4243	832	3050	1352	1283	1358	85	235	282	3946	2114	4146	1577	936	1064	1294	1064	420	850	287	102	1334	581	1321	1107	586	2260	2539	138	172	166	0	6
ENSMUSG00000058966	13251	6544	1359	202	2494	4698	23835	1583	621	NA	1754	106	523	11364	485	7240	NA	85	7906	109	1434	89	97	5733	1750	2506	948	450	1064	171	163	188	3179	2344	2694	1864	1071	717	882	506	333	422	383	197	2476	455	1112	1955	762	2430	3112	176	290	290	43	64
ENSMUSG00000049489	53870	20700	12646	899	3797	9159	43339	3153	1316	NA	3641	305	1380	34517	3003	24224	NA	338	29928	937	8438	562	1091	20698	4629	17580	7332	4578	7568	1203	194	1092	9902	8650	21162	9246	4004	8940	10244	5425	1855	1805	2287	682	8576	2708	7549	9969	1970	6503	9449	307	559	368	29	188
ENSMUSG00000039985	574	234	44	3	54	26	515	52	10	NA	52	0	3	181	4	353	NA	1	357	4	61	0	5	42	118	21	6	3	6	0	0	1	25	48	178	72	15	686	7	33	2	1	61	0	42	13	41	20	10	237	32	35	9	6	0	0
ENSMUSG00000029270	70692	29494	15242	2749	7441	12523	67420	7450	3748	NA	4776	241	596	47629	2468	32042	NA	322	57177	1255	16154	1831	3257	33028	13057	31117	17082	11083	12341	3114	1203	1521	17563	13676	11796	14538	7889	6481	6801	5637	6519	2973	4731	232	18782	4484	19328	23339	4143	15308	19032	1196	1224	1034	220	183
ENSMUSG00000036186	183517	79116	37251	3676	16533	39942	187642	18196	7045	NA	15641	800	4361	123955	7724	111005	NA	1198	119001	2098	24745	2056	3311	80244	26260	42074	23422	11273	18899	3285	2322	4213	31099	29749	54628	22005	15535	16289	21595	11145	6673	6969	5900	2324	26366	8528	20972	19075	13729	45046	52428	1525	3030	2792	416	1609
ENSMUSG00000047992	704	72	1	0	805	1423	4325	0	0	NA	265	0	0	1104	158	315	NA	47	444	0	19	0	0	49	49	2440	195	0	38	0	0	0	9	697	786	847	932	125	511	1547	1095	585	1028	0	0	0	2	1	0	1	1	0	0	0	0	0
ENSMUSG00000091017	1	1	0	0	1	0	1	0	0	NA	0	0	0	0	0	1	NA	0	2	0	0	0	1	0	0	0	0	0	0	0	0	0	0	0	0	0	0	0	0	0	0	0	0	0	0	0	0	0	0	0	0	0	0	0	0	0
ENSMUSG00000020401	0	0	0	0	0	0	0	0	0	NA	0	0	0	0	0	23	NA	0	0	0	0	0	0	0	0	0	16	0	0	2	0	0	0	0	0	0	0	0	0	0	0	0	0	0	0	0	0	0	0	0	0	0	0	0	0	0
ENSMUSG00000056987	4575	1262	316	2	452	674	4007	171	435	NA	46	177	3	1719	122	1472	NA	0	1818	36	296	13	149	420	191	938	108	46	210	0	1	0	36	328	2647	1613	111	117	235	111	104	105	170	1	253	72	105	410	108	299	158	53	76	25	0	0
ENSMUSG00000051113	2284	1779	810	130	243	969	3502	557	158	NA	298	11	6	1530	126	1428	NA	12	1312	20	204	27	76	1414	626	505	312	91	197	51	5	44	463	597	1092	354	534	249	209	127	260	162	66	74	301	127	313	661	362	758	792	70	83	40	13	0
ENSMUSG00000092518	33	1	2	0	3	6	39	1	0	NA	1	0	0	22	0	5	NA	0	6	0	2	0	0	5	1	1	0	0	2	0	0	0	4	2	6	2	2	1	0	0	0	0	0	0	1	1	1	1	0	2	2	0	0	0	0	0
ENSMUSG00000039742	77	3	0	0	1	0	28	0	4	NA	0	0	0	4	1	5	NA	0	0	1	0	0	0	18	1	2	0	1	1	0	0	0	0	0	0	0	1	0	0	0	1	0	2	0	1	0	1	0	0	0	2	0	0	0	0	0
ENSMUSG00000079652	1184	298	89	7	111	52	842	91	33	NA	55	0	1	565	2	249	NA	0	781	7	171	0	0	159	37	195	24	0	21	4	136	0	92	0	80	0	126	196	4	0	51	1	44	0	0	51	31	1	21	205	97	3	0	33	0	0
ENSMUSG00000055184	4190	1406	692	126	244	419	1148	198	20	NA	54	0	8	1593	22	1253	NA	0	1541	0	660	0	83	1213	237	104	473	112	367	108	14	2	879	553	1748	102	233	164	182	246	224	267	99	246	235	60	84	305	44	452	315	0	19	49	0	0
ENSMUSG00000028878	106788	40086	20285	779	9315	20770	108761	9401	2228	NA	6430	528	1438	68707	3670	38030	NA	706	57114	2204	13134	1283	2367	8052	1862	9318	3021	1733	3600	947	253	183	8085	5596	15105	7396	3701	3789	6794	3259	1422	1568	1581	556	10833	2925	7166	8106	7370	22228	21922	776	755	483	73	251
ENSMUSG00000037808	34844	13669	5338	185	3310	7335	31733	2010	1371	NA	2679	16	690	19300	1688	10784	NA	261	15835	258	3105	223	321	7294	2000	6931	1672	1078	1810	306	142	300	6940	1343	7148	4463	2407	2077	3764	1533	586	1015	1007	155	3193	542	2405	2279	1436	4468	5581	49	233	474	2	68
ENSMUSG00000050592	1882	1121	164	1	588	621	2328	39	34	NA	159	25	67	2280	86	1091	NA	19	1088	7	185	0	2	315	217	8	49	52	48	26	0	2	29	33	248	6	3	4	201	2	13	30	14	0	1098	249	424	585	59	149	106	3	2	22	0	2
ENSMUSG00000060568	50041	25146	7926	338	2968	5424	27182	2657	635	NA	2398	0	505	17354	1223	14894	NA	310	15804	302	2801	457	905	4302	1323	2328	1433	629	856	259	98	217	5151	4430	5672	3269	2129	1276	1696	1344	623	573	427	13	806	876	1343	1237	1797	4463	4208	151	279	313	10	41
ENSMUSG00000032224	263039	125331	65023	11	16384	46136	164781	14824	4220	NA	10026	850	2724	132186	12322	108985	NA	804	132991	4380	27865	1956	5192	41979	12567	780	2892	235	3240	6	1044	705	7286	6785	21962	1934	1789	407	6066	4260	2416	1253	3051	2142	6646	2348	7246	5822	10255	26241	27071	931	1592	2168	395	952
ENSMUSG00000109228	310	90	11	2	95	123	250	68	0	NA	219	5	0	118	7	47	NA	0	119	1	10	0	1	48	2	47	0	0	1	0	0	0	5	41	103	51	19	54	2	7	18	2	29	0	13	2	12	4	4	53	21	50	10	5	0	0
ENSMUSG00000051225	44	9	36	0	3	9	131	1	0	NA	3	0	1	14	2	30	NA	0	8	0	5	5	0	1	3	35	1	0	24	0	0	0	9	2	96	32	0	127	1	0	0	15	0	0	1	0	46	29	1	3	19	0	0	2	0	0
ENSMUSG00000032358	412	0	0	0	13	0	521	14	97	NA	82	0	0	2	0	9	NA	0	143	1	1	0	0	2	0	2	0	0	0	0	0	0	2	184	383	211	1	0	2	0	59	0	2	0	28	0	0	0	0	0	0	23	0	0	0	0
ENSMUSG00000074647	84	12	10	1	19	0	44	0	0	NA	0	0	0	32	0	60	NA	0	63	0	0	0	0	6	7	0	0	0	0	0	0	0	90	1	34	13	4	0	0	3	0	34	6	0	0	0	0	0	0	9	0	0	0	0	0	0
ENSMUSG00000027654	477	18	56	0	63	0	2	0	0	NA	0	0	0	3	0	123	NA	0	54	0	0	0	0	171	47	49	22	51	187	13	0	0	0	34	2297	0	4	1	256	1867	0	0	0	0	13	0	33	0	0	0	0	0	0	0	0	1
ENSMUSG00000054161	56	39	0	0	14	1	67	0	10	NA	0	0	1	50	0	8	NA	0	23	1	0	0	0	3	0	0	3	0	1	0	0	0	0	0	11	0	0	1	2	0	0	0	0	0	1	0	22	0	0	1	0	0	0	0	0	0
ENSMUSG00000022408	3026	1038	492	0	0	0	90	0	0	NA	0	0	63	1	79	393	NA	0	122	0	4	0	0	0	0	0	0	0	0	0	0	0	0	0	0	3	0	0	0	0	0	0	0	0	0	0	0	0	0	0	0	0	0	0	0	0
ENSMUSG00000042377	0	0	4	0	0	0	1	0	0	NA	0	0	0	1	0	1	NA	0	0	0	1	0	0	0	0	0	0	10	0	0	0	0	0	0	0	0	0	0	0	0	0	0	0	0	0	0	0	0	0	1	0	0	0	0	0	0
ENSMUSG00000046761	1096	459	243	1	1	0	186	37	2	NA	6	0	0	467	14	316	NA	0	243	0	53	1	0	6	0	32	13	99	0	0	0	0	90	66	125	27	0	197	25	24	0	7	0	0	36	0	2	37	95	130	0	11	1	0	0	0
ENSMUSG00000020607	66947	2934	1276	2675	532	275	1204	0	30	NA	66	28	130	27457	4103	8553	NA	863	81988	3128	15935	477	1533	13382	3596	2113	4031	456	4317	1428	0	728	6500	2755	2672	4520	386	861	4350	3194	2051	3167	1288	495	0	0	3	62	0	4	8	0	0	693	56	570
ENSMUSG00000072568	1108	118	1	97	1	87	70	2	0	NA	107	0	0	398	28	137	NA	9	901	0	232	0	0	1390	233	1982	412	123	1	96	153	0	455	101	254	306	0	82	0	2	83	3	35	57	0	0	0	0	28	223	161	0	0	471	34	218
ENSMUSG00000043068	1328	287	62	1	142	192	269	49	13	NA	0	0	2	187	1	183	NA	0	351	0	220	2	0	47	2	0	0	3	40	0	0	0	33	2	177	144	2	36	0	7	1	23	11	0	42	24	132	252	52	73	138	1	0	0	0	9
ENSMUSG00000024939	35048	13672	6566	390	3906	9312	40733	3127	1290	NA	3328	82	982	37246	1965	22580	NA	431	25783	782	5387	334	608	5727	1995	4151	2502	1001	2030	218	201	156	3034	3823	5115	2798	2522	1537	2191	870	1049	1122	1078	199	3556	1280	2666	2426	1506	5393	5413	316	432	637	21	225
ENSMUSG00000028218	241139	85009	45075	2744	24748	50657	228117	19160	6528	NA	16918	1298	5144	143065	8857	108025	NA	1362	124034	3075	26895	2131	4558	48682	14984	37562	20015	10825	17910	3414	1543	2880	34677	24883	45669	23875	14366	17319	17541	11455	6391	5966	6583	833	29362	6900	19297	21732	11188	36507	47033	1418	2317	2582	490	752
ENSMUSG00000042269	1475	1154	1205	0	0	0	403	38	0	NA	47	0	0	1027	46	215	NA	37	1079	0	239	0	0	212	61	2	0	0	6	11	0	0	0	298	64	9	127	93	38	85	14	94	11	0	31	0	0	0	0	56	56	0	0	0	0	0
ENSMUSG00000032381	75532	28579	14878	1157	7490	14880	67926	5503	2707	NA	5696	189	1515	47809	3517	31893	NA	1108	47024	921	10742	754	1608	24186	6787	9966	5626	2730	4173	942	794	1475	12221	8030	20592	7094	6533	5404	7474	4792	2736	2310	2331	873	7001	1804	4930	4740	3771	12178	15183	653	1192	548	127	203
ENSMUSG00000031879	111356	40396	20573	1417	8835	18404	81378	6379	1875	NA	6284	338	1593	53877	4013	37059	NA	662	60720	1705	12076	793	2061	30375	8632	18590	9396	4469	7224	1066	923	1471	15489	11118	18892	9676	6299	8360	7450	5855	2868	2854	3485	1116	9939	2698	6916	7154	3719	12464	16517	653	766	961	131	324
ENSMUSG00000002017	20385	7789	4103	216	2422	6459	28150	2238	786	NA	2677	0	801	15507	1049	11540	NA	363	12006	387	3165	298	403	7086	2997	5416	2749	1756	2033	557	149	311	4305	2114	8959	2488	1863	2937	2620	1602	768	992	916	303	4119	1019	5451	4807	1299	3897	6387	107	148	345	17	180
ENSMUSG00000027349	27627	10159	4116	190	2258	5054	22851	1422	597	NA	1196	123	483	14401	943	9237	NA	221	16232	588	3856	336	587	7030	1872	4006	2074	870	1533	408	122	308	5175	3806	7728	3404	2264	2134	2742	1621	760	1095	1338	173	2610	257	1529	1818	1198	3146	3196	218	63	276	10	51
ENSMUSG00000030590	32909	10058	5998	313	3852	7819	31541	1946	554	NA	2569	130	714	18270	1298	15107	NA	205	18431	302	3142	281	484	11074	3648	2543	2007	679	1729	187	382	394	3854	2523	4268	2171	1622	879	1792	1090	623	499	451	426	3699	1443	4434	3381	1209	3261	5144	101	115	418	64	252
ENSMUSG00000033458	16215	5743	2086	204	1533	2556	14844	1319	360	NA	1427	0	3	9345	809	6214	NA	69	9751	147	2397	260	213	3120	863	1640	507	161	451	114	152	51	2489	1438	3067	2152	435	1071	1787	679	732	514	337	175	1879	387	1149	1298	963	2011	2959	134	166	153	0	25
ENSMUSG00000032815	897	432	309	19	194	216	1032	39	77	NA	29	0	0	841	27	565	NA	0	1025	67	183	44	0	438	198	12	351	1	118	8	67	0	122	19	235	48	1	13	50	20	10	0	2	16	125	0	461	494	117	22	58	0	0	1	80	13
ENSMUSG00000047757	2331	1142	533	39	730	890	6047	551	103	NA	11	0	0	2840	46	2065	NA	0	2311	0	846	1	61	361	88	269	239	381	117	118	0	75	547	346	1094	185	0	4	7	17	41	0	26	73	1343	77	298	666	351	1294	844	53	13	48	0	63
ENSMUSG00000021461	19774	6489	2769	130	1142	2713	15139	753	418	NA	1227	2	417	7744	259	6371	NA	69	7594	105	1855	79	88	3499	1061	2593	1218	627	935	139	126	109	4900	1953	2891	1137	1346	1342	606	728	553	763	278	40	2076	53	2277	1309	484	1848	2208	0	103	56	0	116
ENSMUSG00000034023	2409	2090	844	0	8726	17506	251198	21403	2111	NA	32888	392	3809	39586	596	13906	NA	193	11936	497	4845	438	285	66	11	8	9	1	6	0	0	0	8	67	167	87	5	399	91	10	3	1	2	0	3035	228	478	260	5383	28069	3304	3176	839	3	0	7
ENSMUSG00000033963	102	24	0	0	22	116	1184	145	0	NA	139	0	43	707	1	178	NA	0	230	0	58	0	0	0	0	0	0	0	0	3	0	0	0	0	0	0	0	0	0	0	0	0	0	0	1	0	0	0	12	78	104	0	14	0	0	0
ENSMUSG00000007570	14870	6232	2748	441	2149	3654	20086	1457	1089	NA	1233	93	162	11335	650	6792	NA	7	8517	43	2480	147	377	6260	1647	4512	1018	646	2299	248	91	301	2801	2362	4366	2609	2149	1889	1362	849	316	302	630	176	3046	939	2507	1491	795	2890	3603	104	217	217	2	80
ENSMUSG00000092118	14162	3163	1041	71	1380	2978	13852	1020	249	NA	437	12	289	3606	170	3537	NA	31	4409	36	1143	35	88	2263	700	2590	1254	362	523	18	0	136	2708	1981	2691	1001	1470	1356	1426	689	136	323	286	172	2542	401	1529	1208	669	2113	2128	22	95	75	26	48
ENSMUSG00000028453	16675	5318	3073	167	641	1764	12082	703	465	NA	1504	72	144	10011	584	6492	NA	204	13346	153	2994	160	700	3033	979	1847	1862	971	1506	226	104	319	2919	736	3136	1351	544	2011	1032	709	204	613	147	97	566	258	840	1832	317	1789	2033	177	97	56	49	116
ENSMUSG00000039187	5264	3118	597	42	949	1973	5925	436	92	NA	243	0	89	3557	88	2901	NA	28	3329	96	556	162	18	1873	430	531	525	79	221	56	10	13	432	734	711	440	154	84	566	206	26	104	15	68	798	96	286	561	348	992	1185	25	28	33	10	6
ENSMUSG00000004018	29445	15159	6391	471	3089	7089	39210	2931	1237	NA	2791	100	401	25779	787	12507	NA	460	22987	1285	7071	971	902	2986	1281	5093	2599	1008	1452	513	236	15	4936	1368	7667	3622	1506	4396	2541	1435	717	731	837	104	5696	399	3335	2909	1443	5461	8206	190	258	244	47	132
ENSMUSG00000055884	18324	8828	3101	283	1146	3062	11007	383	575	NA	1314	23	35	8355	289	5385	NA	0	8712	75	1919	85	111	4106	1195	3032	1790	634	739	186	301	453	2084	1905	3359	2493	476	3194	882	625	199	691	465	34	2373	233	2404	863	381	1765	2361	33	203	114	14	61
ENSMUSG00000053111	10267	4874	2704	142	459	1650	4393	277	310	NA	166	93	408	6198	183	3281	NA	62	8881	189	1615	140	173	1275	595	279	733	400	124	56	151	2	497	505	696	625	48	474	233	70	43	19	140	3	854	3	1098	747	415	1136	1238	0	210	123	33	89
ENSMUSG00000000392	34909	6024	4554	0	3822	3846	18888	1290	439	NA	2253	0	375	14217	1547	11308	NA	1228	6389	133	857	0	108	8	0	4	16	0	0	1	0	0	10	4	5	13	2	1	1	1	1	0	0	1	179	13	444	359	443	1422	425	289	170	53	0	0
ENSMUSG00000030759	194649	94219	43847	2128	22121	50700	229209	22525	5284	NA	15517	772	3856	148152	7696	115125	NA	1954	107680	4287	20357	1086	3170	31654	10571	27319	15152	8262	10841	2468	1105	1150	20376	14835	23108	12189	11130	9276	12128	6417	5648	5616	4514	837	21182	4151	16224	13173	20555	47566	44639	1515	2926	2797	257	771
ENSMUSG00000084984	625	374	113	0	101	160	956	49	7	NA	53	0	10	340	14	291	NA	8	434	12	59	5	9	29	40	27	33	13	36	11	0	0	55	13	48	46	2	35	22	12	9	23	1	2	65	9	45	46	48	130	172	3	4	7	4	2
ENSMUSG00000030303	73337	31412	12797	1166	12408	41837	112333	7951	3260	NA	4822	452	2055	30855	2624	37805	NA	542	33029	954	6926	577	1762	37304	11395	18300	11948	5786	8073	1008	826	797	9049	4456	7115	6399	2149	3305	5245	1819	929	609	1549	176	14884	2333	15844	12115	6230	15488	14930	1199	1100	2696	126	649
ENSMUSG00000025555	79296	52154	16610	704	5088	12810	58969	2908	1863	NA	3336	223	1279	23349	1541	22440	NA	177	35869	1317	8410	664	910	9787	2355	10186	3850	2808	4168	458	520	274	10049	8563	15563	8894	5452	8541	9357	4932	1171	2286	2080	559	10404	1496	10515	10313	2700	6912	9244	101	304	887	19	373
ENSMUSG00000034066	17692	6959	2206	35	1288	3125	13217	704	468	NA	526	1	4	8875	636	6232	NA	28	6581	203	2217	290	67	3348	994	1701	1065	198	954	63	122	82	1818	2459	3383	5226	813	1753	884	849	114	197	50	63	548	346	799	1189	388	1835	1848	88	46	166	0	118
ENSMUSG00000021420	68951	35725	12521	470	6403	15204	59035	4530	1543	NA	4534	36	1356	37899	1729	24230	NA	246	32700	571	8216	412	1338	18970	4699	6688	4650	2808	3439	228	526	972	11887	7544	12349	5124	4326	4815	5113	1831	1734	1869	1519	459	6195	1578	7296	4520	2438	7208	9736	330	431	525	83	187
ENSMUSG00000003808	94930	34267	16564	797	8890	19129	88235	6387	3392	NA	6255	276	1317	50862	3846	40456	NA	601	47974	1175	10223	1056	1636	22406	5332	14288	8093	3502	5492	1045	343	1392	15111	10969	20090	8368	5488	7297	9290	4362	2365	2430	2864	489	9836	2687	9074	9087	4400	11967	18008	717	724	995	29	578
ENSMUSG00000026245	203058	82594	50902	4528	22145	43801	220603	20271	5097	NA	14506	743	4726	126181	7347	101629	NA	1387	97387	2461	22182	1624	2991	67325	17358	41455	23476	10286	21608	2740	1004	4149	30440	25841	60699	26981	14989	15779	17146	8527	8335	9303	8903	2704	28333	6709	23916	24506	12644	45652	54575	1838	2595	2233	316	1035
ENSMUSG00000024778	10	160	2	0	1	2	7	0	0	NA	0	0	0	2	0	4	NA	55	8	0	1	0	0	1	0	0	0	0	1	0	0	0	0	0	0	1	2	1	0	1	2	0	0	0	0	0	1	0	0	15	0	0	1	0	0	0
ENSMUSG00000000817	11	23	0	0	0	166	241	8	0	NA	0	0	0	165	0	67	NA	0	84	0	1	0	0	17	1	0	0	0	75	0	0	0	34	0	282	223	0	0	21	0	0	0	0	0	0	0	262	15	0	1	0	0	0	0	0	0
ENSMUSG00000025153	34446	18385	7328	543	7170	10450	64652	4675	1963	NA	3932	356	1244	25415	2070	20393	NA	238	18009	406	4077	327	549	6664	1642	8110	3611	2418	3402	622	52	504	9236	8682	9751	7062	3971	5704	3697	1430	1260	1528	2148	362	5203	1535	6422	6637	3971	11686	10918	482	782	326	33	186
ENSMUSG00000028959	84288	32963	15118	816	8698	16269	75743	5860	1503	NA	5801	358	2458	51913	3810	46302	NA	526	41276	774	8532	396	739	21847	8080	9823	5848	2853	4601	1276	970	701	8442	7691	14895	6079	4393	5738	5876	3751	2372	1780	2503	469	9818	2870	7220	7561	3772	10862	16357	514	690	653	110	468
ENSMUSG00000027086	10459	5056	2241	134	1429	2430	14690	981	338	NA	757	0	236	7115	316	5527	NA	50	8370	395	1357	45	231	6053	2268	2684	1696	496	1603	255	129	449	3911	1716	4707	1304	1612	1398	1587	639	375	284	178	209	1048	283	1374	1686	666	2434	2894	84	49	216	0	92
ENSMUSG00000025962	75832	24698	16884	333	7434	10831	62017	4579	1784	NA	3554	5	1396	40003	3606	31825	NA	389	34399	913	8301	922	1348	16545	3855	7152	4307	2540	3884	900	403	725	8917	7480	12399	5510	4915	3600	4786	1984	2496	3246	1937	452	4521	1538	4412	3235	3020	10134	11975	318	563	461	202	181
ENSMUSG00000021532	44634	17441	10256	414	4748	10775	46030	3487	831	NA	3456	240	1080	22284	1636	22078	NA	199	22386	451	5105	293	937	11888	4448	6864	4119	2427	4016	562	274	380	5711	4374	10159	3909	2172	3012	2887	2405	1513	1024	1434	377	4885	2504	4740	3544	2151	8962	10941	222	261	396	98	299
ENSMUSG00000079043	18680	6989	3210	195	2044	3907	16659	1373	391	NA	1399	164	736	11006	534	7340	NA	1	10462	1051	2110	24	248	3631	994	1882	1358	611	912	214	144	175	1499	1508	3943	1479	983	375	315	420	390	423	68	21	1714	398	1040	936	385	1542	2646	120	61	105	12	76
ENSMUSG00000070047	26031	3980	946	1	34	311	178	1	2	NA	1	0	163	1605	1272	7481	NA	33	10053	21	705	0	20	385	199	2445	4530	1786	262	308	427	302	960	159	4761	5049	1	12266	4490	250	136	1	592	289	55	57	9	1	0	93	434	0	0	234	0	0
ENSMUSG00000055333	171	105	34	0	2	14	360	477	22	NA	0	0	0	31	1	139	NA	0	103	1	2	1	0	26	3	2	0	1	3	0	0	0	5	5	10	7	3	5	1	1	0	3	0	0	3	0	4	0	7	7	385	0	0	0	0	0
ENSMUSG00000074505	478438	287026	94181	1652	10287	25578	109796	8353	5748	NA	8826	1367	2855	41168	8626	143458	NA	3798	105211	2642	17863	2186	3040	10950	4339	23483	4527	1048	4505	1065	596	226	24136	5229	4951	3376	1929	1854	6978	3285	2161	1911	3525	825	9320	4401	13424	4030	7025	25738	48434	1076	2242	2246	170	1179
ENSMUSG00000046743	7815	1752	697	27	109	231	1518	216	69	NA	6	1	90	176	145	1993	NA	77	5324	45	1277	47	129	651	3	1113	3	0	970	67	0	118	5469	451	1772	2665	3097	6391	2077	294	37	10	63	49	5	23	1	1	2	269	884	30	0	4	0	40
ENSMUSG00000053593	775	187	97	0	119	2	885	13	0	NA	0	0	0	320	0	214	NA	0	366	0	12	0	0	393	55	235	41	0	26	0	0	0	0	1	106	270	36	3	80	0	0	0	6	0	29	0	289	197	0	122	0	0	5	0	0	0
ENSMUSG00000038274	148033	59532	27561	2933	15242	33187	152255	12779	3704	NA	10527	377	3102	88357	5295	62116	NA	921	76635	2278	17439	986	2273	46682	12314	29495	13822	7911	12132	2282	1484	2204	30487	22928	37036	19228	11886	17685	15421	8108	5934	5299	6780	1984	19328	4467	13629	12515	7150	24565	32809	1304	1739	1616	169	416
ENSMUSG00000082412	58	35	11	0	0	3	93	3	0	NA	0	0	0	9	2	23	NA	9	21	0	8	0	0	2	0	11	0	1	0	0	0	0	13	0	1	51	0	0	0	0	0	7	0	0	8	0	0	8	4	1	6	0	0	0	0	0
ENSMUSG00000082658	48	4	3	0	0	0	128	5	1	NA	0	0	0	45	0	55	NA	0	37	0	1	1	0	5	108	8	0	11	0	0	0	0	29	0	21	4	0	0	0	0	0	0	1	0	1	0	82	0	0	1	0	0	0	0	0	0
ENSMUSG00000028246	66245	31987	9451	1307	4085	10635	56059	5232	1986	NA	4330	289	1133	36588	1963	33206	NA	434	30594	619	6615	378	965	11538	3990	10535	3184	2083	3966	1098	183	924	6670	5776	11767	6542	4025	4005	3592	2556	1964	2296	1408	424	6689	1813	4836	4938	2164	8764	8931	546	839	820	73	226
ENSMUSG00000020776	16373	8812	2976	381	1393	2673	13122	705	900	NA	1068	40	208	14063	558	7405	NA	65	15319	111	2697	64	461	4348	750	3115	1041	910	1407	159	44	295	3049	1199	3517	1120	358	3411	1639	1338	451	318	379	102	1172	450	1276	1706	325	1294	1825	51	99	137	1	47
ENSMUSG00000046865	22981	11249	5272	292	1337	3475	17849	2417	563	NA	1334	34	636	8600	761	9213	NA	142	7746	316	1798	200	310	7711	1925	5047	2773	1053	2034	252	180	364	3947	3149	6347	3070	1457	1887	2122	1298	1392	1032	1149	362	2621	786	2117	1890	1437	5274	6687	154	333	124	27	72
ENSMUSG00000006219	526	480	96	0	3	233	159	6	32	NA	24	0	0	129	2	138	NA	11	230	0	9	0	5	85	5	24	37	61	2	2	0	1	220	67	248	121	138	125	41	17	1	0	3	0	49	1	4	21	61	34	42	0	1	1	0	1
ENSMUSG00000051062	12666	6215	2805	499	1330	3839	17390	1416	482	NA	1237	39	256	8828	422	5533	NA	127	6334	121	1500	156	248	6016	1652	3624	1766	883	1515	435	175	394	3761	2655	4223	3189	1601	1752	1862	890	695	510	710	266	3020	780	1765	1946	793	2520	3738	206	146	223	18	40
ENSMUSG00000006369	105	426	799	20	192	64	672	257	88	NA	160	0	0	437	0	296	NA	1	460	1	100	0	1	3	2	34	4	2	2	1	1	0	21	10	601	140	3	0	19	46	111	675	1	0	158	27	17	2	9	64	52	1	0	0	0	0
ENSMUSG00000064080	1713	94	0	66	497	1923	5728	309	642	NA	723	0	18	12678	261	142	NA	3	3593	0	84	1	0	2	271	148	119	0	44	0	183	0	8980	3809	58	3624	235	3057	0	1	109	507	292	0	85	1	58	1	82	128	0	0	23	2	0	0
ENSMUSG00000021186	265	246	83	1	9	45	311	56	116	NA	5	0	1	52	54	129	NA	0	240	0	2	2	1	6988	872	651	2553	327	533	190	0	300	206	99	283	2184	901	45	105	0	67	0	1	131	5	0	2	0	1	122	83	0	0	25	0	0
ENSMUSG00000027386	416	83	4	0	2	160	444	136	0	NA	0	57	0	6	0	205	NA	0	5	0	2	0	0	118	36	0	0	0	0	0	0	0	710	0	1	0	17	0	0	0	567	848	408	0	1102	417	3190	1937	13	91	491	79	103	67	0	15
ENSMUSG00000027204	7609	3987	1359	243	1	2	106	152	9	NA	75	0	337	3175	263	4482	NA	0	2910	0	390	0	37	3820	500	1402	665	998	1351	23	63	241	2965	728	1257	3124	721	4736	2513	544	131	9	645	27	429	155	98	498	24	393	309	25	30	72	0	21
ENSMUSG00000024598	3794	7713	2114	0	8	15	44	61	50	NA	57	1	1	437	125	1319	NA	1	4190	36	615	0	0	65	127	2663	2	84	996	0	2	173	2426	35	82	647	1	2675	1613	1888	0	0	6	0	111	430	1	1597	558	2350	4349	52	190	1	1	4
ENSMUSG00000069805	167	64	68	1	11	107	255	5	30	NA	16	0	1	152	2	205	NA	0	373	5	10	1	0	8	4	14	2	1	3	0	0	0	9	6	6	10	6	6	7	2	0	1	3	0	9	5	6	3	2	18	16	1	1	0	0	0
ENSMUSG00000021456	422	12	7	1	2	7	19	2	0	NA	4	0	0	31	0	11	NA	3	70	0	4	1	0	6	2	18	0	0	4	0	3	0	4	2	6	6	1	0	3	2	1	0	99	0	3	0	3	1	1	49	2	1	1	2	0	0
ENSMUSG00000042423	14316	6372	1864	180	1014	2295	11237	510	462	NA	779	0	204	6822	422	4640	NA	42	5685	96	942	117	292	2180	734	1952	913	241	567	133	44	122	3111	1524	2667	2420	480	2230	1094	424	278	530	404	221	1998	397	1244	959	366	1351	2126	39	62	51	0	55
ENSMUSG00000043323	20434	10294	2626	21	2586	4547	18055	987	696	NA	1460	9	252	10391	643	8181	NA	14	10704	418	2293	372	282	4747	1021	2103	1269	1081	1086	83	82	291	3739	2368	4033	3508	3047	2059	1683	1366	326	589	750	130	2289	1073	2377	1690	811	3028	2587	194	154	268	15	35
ENSMUSG00000066892	9435	2816	1040	83	672	1582	6546	456	271	NA	356	8	86	4234	282	1806	NA	29	3849	190	844	29	89	3231	779	1192	632	135	800	23	35	0	2655	994	2227	1748	1110	746	290	616	340	258	493	134	1856	130	1132	1022	349	546	1122	113	65	52	0	15
ENSMUSG00000062470	19288	7759	2632	153	2011	4674	15015	1010	372	NA	1436	81	240	9134	949	5532	NA	145	10186	223	2427	54	471	2003	610	1111	543	468	1037	71	7	154	864	1140	2098	1585	1870	1208	618	262	67	259	246	32	1347	211	928	1957	864	2232	2046	14	30	74	17	11
ENSMUSG00000048520	2058	899	847	0	158	556	2392	86	152	NA	38	0	90	604	1	587	NA	20	470	0	216	2	2	212	18	10	24	40	21	0	0	1	17	6	219	25	3	27	39	6	33	1	3	0	54	13	13	38	22	10	31	0	1	12	0	2
ENSMUSG00000030019	6489	3353	813	140	356	1080	5581	330	99	NA	353	0	8	2755	133	2689	NA	56	2695	75	612	12	41	1942	686	1569	456	223	574	183	162	122	1763	1012	1714	548	535	380	397	725	228	125	163	63	418	117	383	751	236	1098	1155	36	64	35	8	18
ENSMUSG00000025226	61126	21398	11572	363	5885	12625	54014	3554	1626	NA	3052	217	1174	35305	2428	26816	NA	570	34867	668	5928	517	806	13361	3255	6204	3204	1135	2454	627	120	863	5585	4126	9100	4503	2512	3393	4112	1735	1072	1260	1817	460	5188	1601	6099	5302	3023	7361	8436	285	375	752	117	292
ENSMUSG00000025738	218577	105055	36318	1349	22105	46991	216140	12114	4534	NA	13867	468	2625	122890	8462	93120	NA	1094	132854	3763	32325	2750	4216	42388	10444	27041	12777	6028	9829	2371	522	1678	23339	13543	58959	16279	12198	9286	12802	6480	3285	3745	4694	1901	13097	3643	11087	12424	9894	21552	25111	629	907	1610	220	560
ENSMUSG00000023965	194927	96283	29974	2013	16093	30337	147763	9192	3920	NA	10947	441	3476	92894	5551	68247	NA	783	101088	1963	19045	2879	2268	41332	9992	25802	11391	5814	9673	1309	748	2099	23094	15496	26436	20499	7135	16563	11026	7592	3248	4006	4857	1129	27438	4431	19715	17722	6646	22832	28564	1296	980	2420	117	713
ENSMUSG00000066640	4917	1428	831	106	560	1148	4602	262	188	NA	306	0	127	3269	265	1747	NA	10	2696	54	654	135	52	1352	320	760	657	156	316	143	3	147	1441	1034	1250	996	897	731	512	360	104	230	199	166	186	87	410	372	213	471	524	62	9	8	0	1
ENSMUSG00000030811	6172	3124	1295	69	453	1485	6991	286	85	NA	515	19	99	3843	236	2777	NA	38	3974	84	943	75	36	2105	410	1636	472	269	828	141	26	211	1128	512	1524	864	563	336	307	258	115	225	166	3	886	278	830	592	270	1144	1373	17	80	85	0	44
ENSMUSG00000032507	134198	71571	37776	1254	8692	19398	98959	10716	2902	NA	6036	176	1973	51871	4031	57055	NA	923	48545	2315	11423	1089	1979	17979	4544	19295	11707	5584	6584	1023	613	222	10910	7293	25158	9787	8632	7805	11710	5809	3231	2918	3439	734	11080	4700	12850	9512	6591	21478	23505	714	1221	587	282	391
ENSMUSG00000020883	73825	34254	11541	809	6057	12053	69734	3969	1698	NA	5493	168	1235	34612	2173	27975	NA	599	35555	448	6754	246	866	11819	2760	9811	4617	2588	4800	562	153	483	10925	5972	12911	7594	4406	4193	5981	3134	2179	1279	2504	139	8513	1276	5129	7585	3511	9352	12085	314	481	525	21	188
ENSMUSG00000035509	2471	2918	2488	166	0	461	1466	360	40	NA	79	0	147	1137	57	1767	NA	0	1867	0	196	0	33	2160	564	1545	639	482	517	77	28	126	1525	1328	5993	735	738	608	2771	1377	546	446	445	0	779	116	476	694	144	642	1105	97	39	16	0	5
ENSMUSG00000050503	2146	866	690	0	32	362	2090	69	163	NA	192	0	0	872	12	759	NA	0	1022	0	332	0	58	416	51	47	90	77	26	0	16	3	235	45	781	125	351	270	354	86	72	148	5	0	366	55	276	458	27	214	212	4	1	2	0	0
ENSMUSG00000022124	147720	57758	24057	387	12143	19579	116003	7151	3313	NA	7005	269	2199	66843	4454	49886	NA	1551	53135	1811	12881	1209	1294	11418	2626	8128	4463	2374	3802	585	93	623	10118	6637	12903	6292	2833	6345	4092	4669	1230	1378	1142	274	10769	4602	19129	17837	6253	18817	17371	861	465	576	91	169
ENSMUSG00000040410	46407	15891	8080	2084	5307	11015	53673	4208	1475	NA	2607	278	731	24328	1385	21061	NA	196	20397	22	3845	452	257	14850	3475	13506	5990	1704	3020	1721	199	680	5867	5430	8766	5756	3571	2746	4458	2411	680	600	949	326	6187	1690	7789	6799	1784	7993	12773	184	457	260	48	86
ENSMUSG00000039753	254017	81637	43703	1583	26463	49799	264822	17129	5493	NA	17619	975	3654	152001	7528	101928	NA	850	132492	3793	28157	1701	4885	36655	10240	25308	12099	7074	11352	2069	1172	2130	36196	20966	37130	18873	14057	15540	11675	9376	4336	5505	3467	1341	26328	8136	19103	20340	10729	33278	37668	1926	1948	1903	416	774
ENSMUSG00000022559	58068	19151	8974	132	5779	11939	64974	4335	1845	NA	3402	136	1325	34190	1798	19274	NA	280	29060	315	7568	512	929	7684	1923	4727	3341	1241	2985	250	106	503	6652	4008	7140	3805	2773	3221	5090	1230	694	960	720	433	6824	1515	5042	4103	2952	7587	8821	220	350	261	63	149
ENSMUSG00000043556	943	907	131	2	112	18	1141	1138	3	NA	30	1	1	1213	6	367	NA	0	2362	31	780	1	82	195	7	798	87	0	49	0	0	0	1218	229	2273	433	0	1350	48	58	15	81	83	0	5065	3255	1	5	2352	19414	63350	708	1204	3	0	2
ENSMUSG00000033313	4832	1617	246	45	357	779	4337	360	168	NA	177	0	90	2384	21	1626	NA	5	1998	0	357	0	11	2631	926	469	689	220	528	72	82	160	1457	1102	1493	765	592	1020	594	385	171	118	227	40	781	251	442	452	205	625	1204	62	52	11	2	35
ENSMUSG00000048232	17543	8216	1858	274	483	1112	5178	390	57	NA	616	134	42	1945	553	2743	NA	67	10365	90	3433	516	279	1778	499	2658	1129	659	1179	103	159	122	2193	1949	2648	1752	586	1368	775	605	178	453	598	39	4271	1044	2839	3183	179	1266	2376	40	94	1	0	11
ENSMUSG00000005371	136316	66386	21965	1550	10970	22901	109286	8275	2604	NA	7008	261	2273	69510	3767	49959	NA	1078	69771	1295	18156	1529	2496	23575	5646	13396	9632	4531	7272	1906	945	737	24192	13511	22761	12338	8619	8766	9979	8137	3315	3106	3988	604	10579	2453	9397	8657	5645	17035	20564	951	1005	1450	143	371
ENSMUSG00000034391	4185	1332	713	20	653	1066	2316	198	41	NA	167	68	26	2511	125	1019	NA	31	1903	1	307	1	50	1412	285	852	290	98	317	59	28	61	565	628	827	318	230	425	256	141	94	145	129	108	636	60	244	408	66	414	776	0	58	98	11	10
ENSMUSG00000034532	28892	12385	7086	227	2208	5093	21474	2162	630	NA	1792	13	756	19287	1088	8365	NA	352	19089	272	5604	107	825	4320	1426	2908	1615	1391	1305	312	222	52	4833	2242	3680	1526	786	1381	1448	1368	423	577	394	233	1936	620	2277	1794	988	4753	5574	192	313	151	6	148
ENSMUSG00000030598	5880	1594	890	435	590	1471	4871	156	48	NA	589	0	80	3449	174	2851	NA	20	4246	3	389	0	23	442	154	57	205	2	151	69	0	172	267	5	130	284	314	18	6	33	18	24	28	73	2305	352	1195	1303	58	168	494	42	28	12	0	0
ENSMUSG00000058594	90538	37537	16548	649	6349	11187	54733	3654	1184	NA	3890	364	1018	42869	2693	32670	NA	199	54824	1670	12617	990	1702	19345	6287	11957	6281	4569	4778	1216	446	1052	7083	5855	11115	6613	3680	2360	4056	2772	2059	1245	1564	683	7536	2855	5363	5885	4771	9435	14611	245	352	684	127	354
ENSMUSG00000041556	41592	11465	5330	1537	3361	4086	32807	2759	2334	NA	3555	17	857	23023	2760	26830	NA	313	29223	494	4074	121	225	9982	3777	8817	3347	2124	3359	905	378	510	3723	2933	1481	2095	2159	1501	1055	1580	1019	1094	489	255	1536	548	923	1031	772	4407	5602	834	512	441	89	272
ENSMUSG00000032898	37397	17375	5987	743	5430	7741	54055	3863	1707	NA	4195	217	983	46510	1375	22708	NA	384	28470	228	6313	900	1067	19771	5386	11446	5732	2336	5115	739	149	1454	12334	7894	21877	9087	4306	5866	5656	3936	2182	3384	2593	1285	5244	1331	4872	5363	11678	10583	9158	295	566	573	58	257
ENSMUSG00000032309	135373	44514	19773	1310	9867	18085	111183	7759	3529	NA	8741	295	2012	64897	4513	51036	NA	746	63358	1229	14751	990	1588	29126	7603	15039	9584	4571	7175	1211	208	1043	12637	8786	18415	12318	4284	8166	6503	5122	3005	3490	3056	674	10165	2746	6527	7600	6379	16753	20045	565	537	976	54	260
ENSMUSG00000089984	415	373	71	2	77	56	430	35	1	NA	28	0	0	253	2	175	NA	0	229	1	428	0	0	97	151	59	59	2	102	0	0	0	4	14	657	0	188	0	51	0	0	0	70	4	10	0	29	101	91	640	228	0	0	0	0	0
ENSMUSG00000038365	149542	61029	34852	2153	15748	27413	159144	15862	4869	NA	10491	312	2768	104806	5550	70927	NA	1441	95876	2569	25845	1477	1999	21530	6751	28202	10295	5666	11104	1295	492	1335	20129	12817	38277	15577	8815	11185	16852	6787	4101	5143	4820	1397	20591	4814	15504	15186	8262	27632	33319	612	1753	865	139	511
ENSMUSG00000037463	61495	14826	6649	32	5173	8461	34836	722	449	NA	3476	54	451	32072	1780	22182	NA	383	41250	477	9258	490	1073	2918	636	4369	1967	520	739	161	58	102	5976	2017	4036	2230	2229	771	729	252	696	833	350	228	1506	556	2380	1867	798	1245	1438	86	122	227	22	45
ENSMUSG00000047539	64106	32509	12397	518	6035	12414	59587	4398	1446	NA	5137	322	965	32419	1819	30135	NA	270	37410	922	5779	696	1141	17232	2694	12455	6364	3022	4088	838	116	851	9069	7168	17105	6300	3544	5293	5870	3152	1848	2028	2552	370	6262	2207	5569	6623	2412	8889	12110	375	663	566	21	329
ENSMUSG00000027180	247997	87578	41117	3037	21512	30702	186250	13661	5987	NA	15478	396	3626	135667	8786	110632	NA	2102	122102	2244	17730	1136	2369	48440	13358	26950	15330	10144	10515	3562	480	4411	29419	17437	27438	20387	12455	12920	11222	7332	6002	7077	6491	1724	22903	6797	17705	18712	11802	34993	51389	1654	2041	2084	429	1192
ENSMUSG00000047648	4964	2267	592	626	474	844	6728	984	171	NA	733	1	481	2394	75	2226	NA	44	1893	79	512	11	0	2514	1123	2647	756	348	1020	71	47	26	1491	700	2882	1723	1261	1650	895	878	9	424	342	290	435	61	529	596	359	962	1344	208	136	23	0	5
ENSMUSG00000052934	104033	38908	15219	1218	13695	23622	123668	8723	2355	NA	9503	377	2568	68641	3996	54776	NA	563	60157	841	11863	845	1420	19594	6879	11589	7352	3911	6023	958	498	1092	10525	7317	19039	6346	3871	4318	5422	4584	2555	2027	3024	663	11551	4233	9173	8229	5244	16268	21136	878	928	1763	230	578
ENSMUSG00000022358	25019	7800	1213	0	2021	3538	15707	1454	165	NA	332	39	3	8784	482	12311	NA	93	890	2	14	0	1	1812	659	1981	160	12	121	18	126	0	224	136	9022	128	0	266	4693	1079	260	92	82	10	160	7	1	135	523	2576	637	16	61	72	7	7
ENSMUSG00000035329	115310	52321	18385	903	8048	18564	65080	3989	1819	NA	4940	303	1390	53613	4912	45059	NA	899	69025	7799	12645	773	2571	28488	8121	17937	11365	4836	8202	1753	362	1478	10781	9147	16038	12579	5693	7079	7130	3762	1515	2112	1450	846	12096	2517	10848	11516	2561	7376	9931	245	332	1573	249	504
ENSMUSG00000037536	189557	82721	32798	790	8686	18708	80350	4829	2614	NA	5385	356	1794	43067	3590	58186	NA	748	75498	2139	16009	1524	2665	16789	5235	8086	5231	2188	4269	688	217	871	9158	5099	10096	6117	3631	2965	2906	2432	999	905	1412	456	9114	2842	6065	7376	3506	10212	13046	170	291	1190	164	406
ENSMUSG00000073633	6375	3623	1955	37	883	2057	11557	839	529	NA	1294	0	197	6593	233	3169	NA	57	4785	70	1346	1	190	1562	239	437	549	260	538	70	14	61	686	533	1606	661	141	146	227	137	91	58	45	32	899	249	384	405	314	1514	2054	47	99	108	35	11
ENSMUSG00000042211	54693	19737	7470	687	3609	9406	46522	3174	1489	NA	3412	142	823	25610	1518	20067	NA	185	24271	548	5101	686	531	10463	2540	9109	3454	1194	2842	408	60	524	10785	6421	11853	6402	2730	4698	3670	2205	1226	1888	2178	530	6102	1248	7782	4858	1384	7377	8538	217	265	510	36	135
ENSMUSG00000070388	6	4	1	0	1	0	4	1	0	NA	0	0	1	2	1	14	NA	0	1	0	0	0	0	2	1	0	0	0	2	0	0	0	1	0	0	2	0	0	1	1	0	0	0	0	3	1	0	0	1	0	1	0	0	0	0	0
ENSMUSG00000022184	23489	7500	3185	98	1970	3656	21159	1060	1008	NA	1287	0	577	10376	818	6311	NA	211	12124	211	1662	260	240	2722	435	2816	1665	416	1359	301	60	49	2626	1942	3988	2434	1095	2436	1191	789	638	488	566	108	1615	440	1692	1408	778	2294	3774	0	104	47	0	75
ENSMUSG00000047746	435	50	5	0	1	75	10	0	1	NA	0	0	0	6	0	2	NA	0	17	0	0	0	0	57	0	1	0	0	1	0	0	0	2	1	0	1	0	0	0	0	2	0	1	0	0	0	0	2	27	1	0	1	0	0	0	0
ENSMUSG00000047013	30622	17958	3893	137	2383	3626	24397	1741	526	NA	2286	202	269	17678	771	12652	NA	187	17893	122	3836	387	327	4438	957	3516	1788	413	1170	343	193	367	3633	2704	5142	2336	1284	2020	1936	1222	309	589	439	219	2610	558	1837	1288	1052	2666	4180	86	140	348	32	124
ENSMUSG00000028920	41362	20666	6848	398	3078	6023	30309	2123	711	NA	2332	110	718	16532	1217	14689	NA	342	19165	403	5139	595	739	9016	2051	5440	2244	1391	2577	479	174	279	4674	3693	6746	3762	2888	2837	2746	858	765	1184	1178	359	3543	1288	3328	2232	1900	5180	5813	229	132	356	27	135
ENSMUSG00000048230	227	73	32	0	31	71	276	36	0	NA	5	0	0	73	1	173	NA	0	267	0	7	31	2	29	6	23	108	23	0	0	0	1	47	20	92	15	27	5	1	1	0	3	18	0	13	5	13	68	1	28	82	0	0	0	0	21
ENSMUSG00000029001	164203	81253	40365	3768	12679	27706	120697	13990	6112	NA	15188	779	3980	93357	7689	125373	NA	654	102996	2814	19539	938	2877	77320	21356	37436	22433	10072	19382	4407	1344	2508	19148	18955	34247	17260	10755	14949	14200	11084	6698	5891	4401	1754	30345	8761	18252	19871	7479	30197	48460	2045	3494	4255	762	1938
ENSMUSG00000035764	114097	44847	19805	1019	9565	20278	94280	6160	1523	NA	7538	624	2127	58117	5966	51931	NA	838	64010	1236	10476	1448	2375	18264	5560	16565	7729	4885	5315	955	322	714	11304	7979	15391	6310	4757	4484	6134	2826	1320	2724	1934	519	9090	2428	8149	8959	5800	14889	18305	632	410	809	77	164
ENSMUSG00000050428	1658	1066	228	5	394	644	3284	119	220	NA	274	0	1	1631	55	1038	NA	4	1214	0	413	8	90	1007	194	344	82	65	53	26	1	2	556	158	673	317	398	120	33	141	60	118	9	41	216	118	152	163	71	228	265	7	3	4	13	4
ENSMUSG00000070336	4418	1123	496	2	654	743	2782	130	189	NA	260	39	356	2557	222	2851	NA	4	1756	54	367	3	2	749	268	793	175	173	34	2	1	214	682	497	735	227	24	451	199	58	40	20	123	2	720	118	540	685	114	902	175	2	1	31	120	55
ENSMUSG00000044966	417	120	150	0	0	21	429	77	0	NA	0	0	0	316	0	62	NA	0	144	0	48	28	0	79	0	0	0	0	16	0	0	0	146	56	64	0	0	19	83	51	0	0	0	0	58	0	8	10	0	103	0	0	0	0	0	2
ENSMUSG00000019773	682	221	42	23	117	345	716	0	98	NA	88	0	0	256	30	207	NA	77	52	0	110	0	0	319	26	500	139	23	135	21	0	26	1592	140	119	810	3	300	57	771	124	47	145	64	307	70	270	147	53	104	137	0	0	1	0	0
ENSMUSG00000055401	59143	20829	13383	961	5360	13567	62556	5919	1746	NA	3803	240	1424	44242	2518	25065	NA	851	30844	775	6701	614	1094	9223	2978	8160	3670	2329	3041	658	166	592	3599	3235	4652	4419	1428	3100	3138	1624	984	1154	898	442	5888	1364	6377	6177	2775	10996	11263	649	673	222	38	209
ENSMUSG00000001786	46382	21111	11085	479	6626	13213	55986	5142	2381	NA	3707	163	1427	31688	2160	22066	NA	309	29603	606	8713	749	564	9725	2845	6384	4812	2288	3958	1047	114	371	7947	3275	11175	6653	2667	6168	5123	1774	1038	1141	1191	153	6623	1418	4395	3116	2505	9166	11458	423	589	342	51	278
ENSMUSG00000038206	103128	33800	15129	878	7756	13432	64407	6949	2036	NA	4658	88	726	43639	2750	29080	NA	658	45317	544	10927	495	1289	18961	4184	17666	5160	3259	3648	1085	366	1122	16253	9677	23404	9397	9323	6720	7889	4494	2928	2586	2996	276	9059	2831	7910	9183	3399	12811	16302	413	476	432	78	186
ENSMUSG00000001366	230229	74304	36628	3036	27582	49132	228349	20461	7100	NA	15608	1137	6102	117968	9540	117157	NA	1204	107009	2695	20058	1399	2955	76653	24147	46637	25742	13250	20043	3506	1072	3832	43443	32391	53309	29408	14131	20207	19412	15680	8529	8208	11179	2285	27559	9856	31837	32095	16703	46536	64574	1437	2753	1997	454	1433
ENSMUSG00000090173	2844	593	68	8	154	255	1957	169	43	NA	190	0	0	63	60	557	NA	0	351	0	93	0	0	638	176	475	118	163	313	21	1	31	3	215	289	142	49	12	239	1	1	0	1	0	113	10	272	32	47	153	72	0	0	0	0	20
ENSMUSG00000020271	101677	43237	14654	572	9975	17754	86378	6193	2342	NA	5660	129	1456	49194	3368	40232	NA	641	55500	1749	12107	1226	1678	20230	5259	12085	6309	3076	5932	541	526	1388	16385	9448	19127	11999	6000	6790	7906	6317	1971	2052	2323	726	13234	2206	8933	8033	4906	11720	16403	446	644	1064	141	426
ENSMUSG00000049314	29	39	34	0	1	2	24	0	0	NA	0	0	0	113	0	0	NA	0	3	0	5	0	0	0	0	1	0	0	0	0	0	0	0	0	0	0	0	0	0	1	0	0	0	0	22	0	0	0	0	1	4	0	0	0	0	1
ENSMUSG00000105589	0	11	0	0	0	1	0	0	0	NA	0	0	0	0	0	0	NA	0	0	0	0	0	0	0	0	0	0	0	0	0	0	0	0	0	0	1	0	0	0	0	0	0	0	0	0	0	0	0	0	0	0	0	1	0	0	0
ENSMUSG00000074060	1	6	0	0	0	0	3	0	0	NA	0	0	0	1	0	1	NA	0	2	0	0	0	0	0	0	1	0	0	0	0	0	0	0	0	1	0	0	0	0	0	0	0	0	0	0	0	0	0	0	1	0	0	0	0	0	0
ENSMUSG00000074062	1	0	0	0	0	1	0	0	0	NA	0	0	0	0	0	0	NA	0	0	0	0	0	0	0	0	0	0	0	0	0	0	0	0	0	0	0	0	0	0	0	0	0	0	0	0	0	0	0	0	0	0	0	0	0	0	0
ENSMUSG00000037816	18876	5588	3311	641	1840	3744	21470	1925	519	NA	1661	0	319	10109	825	5525	NA	97	7731	60	2480	320	153	3945	1215	5735	2010	1386	2690	554	350	69	4676	2264	3678	3122	1299	1653	2049	404	540	643	493	199	3492	290	1395	2312	1588	3450	4874	90	278	232	59	108
ENSMUSG00000074059	47	21	5	1	3	6	26	2	1	NA	3	0	2	24	0	8	NA	0	19	2	17	1	0	7	0	5	1	2	2	1	1	1	9	4	6	4	2	1	3	3	3	0	2	0	4	2	1	6	1	6	10	0	0	0	0	0
ENSMUSG00000074061	0	0	0	0	0	0	0	0	0	NA	0	0	0	15	0	0	NA	0	0	0	0	0	0	0	0	0	0	0	0	0	0	0	1	0	0	0	1	0	0	0	0	0	0	0	0	0	0	0	0	0	0	0	0	0	0	0
ENSMUSG00000035949	276671	87892	42403	1991	26882	45798	220258	16616	7074	NA	16531	1502	4288	139202	10946	104689	NA	1925	149073	4564	30783	1735	4903	48278	14043	34808	20131	8510	14576	3563	1124	1981	29792	22001	41977	17667	11254	12318	16366	9476	5839	4413	6112	1773	23423	7455	20797	22395	11766	34202	42518	1504	2317	1765	278	934
ENSMUSG00000061701	5	3	0	0	1	1	7	1	0	NA	2	0	0	3	0	1	NA	0	6	0	0	0	0	1	0	1	0	0	0	0	0	0	1	1	1	0	2	0	1	0	0	0	0	0	0	0	0	0	0	0	1	0	0	0	0	0
ENSMUSG00000047237	20	4	1	0	2	1	10	0	1	NA	0	0	0	5	0	6	NA	0	9	0	1	0	0	7	1	1	1	0	0	0	3	0	1	0	1	1	1	0	0	0	0	1	0	0	0	0	1	1	0	0	0	0	0	0	0	0
ENSMUSG00000070324	38	20	6	0	5	7	54	1	0	NA	2	1	2	36	1	11	NA	0	32	0	3	0	2	8	2	4	2	4	3	0	1	0	4	6	7	9	7	1	8	0	2	1	4	0	2	2	3	3	4	3	8	0	1	1	0	0
ENSMUSG00000104572	60	0	0	0	0	0	0	0	0	NA	0	0	0	0	0	0	NA	0	0	0	0	0	0	0	0	0	0	0	0	0	0	0	1	2	0	0	0	0	0	0	0	0	0	0	0	0	0	0	0	0	1	0	0	0	0	0
ENSMUSG00000062275	14	3	2	0	2	3	15	1	0	NA	2	0	0	7	0	9	NA	0	5	1	0	0	0	4	3	4	2	1	0	0	0	0	5	1	5	2	0	1	3	0	1	0	0	0	1	1	2	0	2	2	9	0	0	0	0	0
ENSMUSG00000094992	7	30	0	0	1	2	4	0	0	NA	0	0	0	4	0	4	NA	0	6	0	2	0	0	0	1	0	1	0	2	0	0	0	1	0	1	2	1	2	1	2	0	0	0	0	0	0	0	1	0	1	2	0	0	0	0	0
ENSMUSG00000059547	60	24	11	0	13	14	65	5	1	NA	6	1	1	46	3	17	NA	0	39	2	11	0	1	13	5	14	1	3	5	0	0	0	16	8	13	8	5	7	5	5	1	2	1	0	7	3	5	2	3	15	8	0	0	0	0	1
ENSMUSG00000104614	130	2	2	0	0	2	8	2	0	NA	1	0	0	18	24	92	NA	0	16	0	11	0	0	0	1	2	0	0	0	0	0	0	1	3	45	3	0	0	2	1	0	1	0	0	1	0	1	1	0	11	0	0	0	0	0	0
ENSMUSG00000054087	0	0	0	0	0	0	0	0	0	NA	0	0	0	0	0	1	NA	0	1	0	0	0	0	0	0	0	0	0	0	0	0	0	0	0	0	1	0	0	0	0	0	0	0	0	0	0	0	0	0	0	0	0	0	0	0	0
ENSMUSG00000040913	28605	13714	3696	185	2727	5670	24026	1362	1045	NA	1969	184	166	15403	952	9926	NA	181	15357	403	2954	66	336	6135	1912	3579	1558	1132	1289	240	72	307	3330	2945	4498	2506	1538	2872	1560	1346	459	557	646	168	3326	469	1815	2247	860	2792	4666	201	209	240	27	51
ENSMUSG00000015095	108484	41611	19537	820	9965	18767	95169	6714	2815	NA	6921	320	1776	65645	3900	51835	NA	346	64217	1730	13719	990	2222	23107	8065	11627	7413	2822	5170	885	224	1623	10871	8713	18796	7834	6231	4644	6065	3685	2968	2367	2849	628	8790	2811	7824	7403	4695	12471	15829	465	780	733	140	479
ENSMUSG00000028086	676482	317690	150962	1680	37025	98266	342621	28206	6977	NA	32765	1082	10602	324064	25486	268249	NA	5183	343281	12912	73086	4906	11202	53576	15287	25726	9947	10120	8394	2934	610	2647	29536	17381	30583	31609	12874	3683	16594	4058	2709	3329	4379	1382	11360	6201	18613	9971	21098	64184	49889	3618	5027	6383	919	3310
ENSMUSG00000032867	24579	12535	2920	420	2276	4345	18700	1777	181	NA	1591	51	179	20937	887	9454	NA	96	19295	299	4238	94	749	5169	1339	2278	1438	402	909	128	247	147	3834	2277	4119	2438	1736	1318	1121	1108	576	666	697	200	1544	276	787	1930	965	2438	2596	75	189	344	7	49
ENSMUSG00000008167	26723	8862	4961	366	2698	5690	24266	1984	456	NA	1894	109	360	14847	869	10785	NA	96	12912	236	3080	343	640	6341	1492	5643	2828	1060	2018	362	253	215	4713	2968	5996	2298	1218	1361	2420	830	679	470	1061	237	1896	559	3788	1699	1222	4360	4770	283	177	173	11	96
ENSMUSG00000026415	4	68	18	0	0	0	2	0	0	NA	0	0	0	40	0	1	NA	0	2	22	0	0	0	20	0	0	1	0	1	0	0	0	0	1	0	1	0	0	0	0	0	0	0	0	0	0	1	1	0	1	0	0	0	0	0	0
ENSMUSG00000005339	0	0	0	0	0	0	0	0	0	NA	0	0	0	0	0	0	NA	0	0	0	0	0	0	0	0	0	0	0	0	0	0	0	0	0	0	0	0	0	0	0	0	0	0	0	0	0	0	0	0	0	0	0	0	0	0	0
ENSMUSG00000058715	384	115	51	0	10	74	264	0	2	NA	1	0	1	107	2	93	NA	0	114	0	2	3	0	170	24	34	4	8	1	0	0	1	29	137	122	9	550	4	1	1	11	3	50	0	1	0	1	0	0	0	7	0	0	22	0	1
ENSMUSG00000005540	481	420	50	5	129	286	1034	145	6	NA	80	0	0	540	1	278	NA	1	564	1	18	0	1	239	106	126	100	35	7	0	4	12	65	24	60	50	45	54	35	5	3	30	21	0	40	10	119	123	37	156	188	7	6	11	0	0
ENSMUSG00000021243	85777	30485	16273	1039	9058	18704	87430	6308	2210	NA	6405	290	1830	47502	2680	31489	NA	723	42691	1217	9908	729	1650	18395	4914	12719	5874	4219	5309	1068	441	1325	11074	6968	22505	8153	4277	5986	6812	3017	2394	2478	3154	935	7857	2200	6662	6396	4050	13280	15301	483	876	823	137	219
ENSMUSG00000047730	10	6	41	0	0	2	27	1	0	NA	0	0	0	38	0	10	NA	22	113	0	35	58	0	0	1	2	0	1	3	0	0	0	4	1	0	1	1	1	1	0	2	0	0	0	0	0	1	0	0	0	0	0	0	0	0	0
ENSMUSG00000015947	868	108	28	1	11	76	185	1	113	NA	2	0	1	1028	0	364	NA	11	499	2	177	0	1	42	22	1	38	5	4	1	0	0	4	85	42	1	2	1	1	2	0	1	0	0	28	1	2	12	2	39	52	0	1	0	0	0
ENSMUSG00000026656	120	347	2	0	2	53	3	0	100	NA	20	0	0	5	0	3	NA	0	5	0	45	0	0	352	1	2	0	0	23	0	0	0	0	0	214	0	258	0	1	12	0	0	0	0	0	0	0	0	0	1	0	0	0	0	0	0
ENSMUSG00000059498	247	112	81	0	39	59	197	81	130	NA	588	0	1	1261	49	441	NA	24	1750	0	156	0	5	31	5	307	21	1	7	2	0	0	83	4	108	16	212	1	58	1	1	12	2	0	2	1	1	10	11	84	134	0	0	0	0	2
ENSMUSG00000059089	12	5	20	3	2	7	25	1	0	NA	1	0	0	14	0	5	NA	0	7	0	6	0	0	286	60	50	39	10	20	3	4	5	31	63	54	27	16	30	26	18	11	5	34	3	2	0	14	0	0	0	1	0	0	0	0	0
ENSMUSG00000003420	22	6	3	1	123	133	409	36	58	NA	5	0	0	13	1	7	NA	0	20	0	2	0	0	188	11	463	1	0	0	0	1	33	2	78	79	77	46	1	2	1	0	49	1	13	56	2	3	3	1	5	119	68	0	15	0	0
ENSMUSG00000070000	95014	33249	11806	308	4344	7137	28607	2479	887	NA	2302	169	491	30579	2767	22966	NA	189	56582	1221	11614	1004	1096	9013	3115	6524	2508	2412	1905	461	155	524	4927	4433	7158	4344	2362	2883	2833	805	520	846	1040	184	5520	1528	5136	6014	1698	3978	5737	169	294	266	24	212
ENSMUSG00000041685	100098	39187	15293	971	8772	16668	77024	5518	3024	NA	6518	120	1593	51216	3303	35477	NA	487	44846	486	9524	790	1381	10104	2590	7840	4556	2729	3125	631	392	425	10258	9884	9163	9606	5448	10420	3914	3040	1901	1386	2651	602	11362	2109	7941	6519	2773	10186	10930	867	468	648	104	163
ENSMUSG00000038524	6493	2387	875	170	452	1503	5492	263	250	NA	291	11	58	3297	245	3576	NA	42	3567	213	926	63	78	4194	918	1807	969	524	1003	224	131	166	587	338	2065	962	340	1160	606	353	73	91	90	181	1178	483	767	1382	193	1000	1025	26	69	164	4	24
ENSMUSG00000030691	39756	20551	8350	1428	4027	7263	27372	2271	1225	NA	1891	227	622	11724	1205	11457	NA	144	12795	180	3737	503	243	20307	4754	13441	4695	3400	9961	847	565	1909	18101	11747	26226	13071	10495	9509	8753	4830	3030	2991	3935	371	7857	2403	7881	6597	2909	8827	15385	356	488	282	4	178
ENSMUSG00000026938	35	16	0	0	0	0	95	0	2	NA	0	0	0	18	0	12	NA	0	6	0	0	0	0	1	3	2	2	0	0	0	0	0	0	0	0	1	0	0	0	0	0	0	0	0	11	0	0	2	0	0	0	0	3	0	0	0
ENSMUSG00000026835	45	33	9	0	0	0	3	0	0	NA	3	0	0	11	0	17	NA	0	0	21	13	0	0	119	0	0	0	0	0	0	0	0	0	0	14	0	1	0	0	3	0	0	0	0	0	0	0	0	0	4	49	0	0	0	0	0
ENSMUSG00000089665	3514	1744	826	210	2721	7229	26650	1795	1139	NA	1381	67	275	20847	665	3259	NA	132	15616	366	1900	122	146	3528	807	2839	1574	696	1245	421	221	145	4244	1447	5346	3541	1298	3951	1566	918	379	303	503	92	3833	415	3219	3027	1107	3302	4107	145	290	410	47	74
ENSMUSG00000059994	5	2	0	0	0	0	1	0	0	NA	0	0	0	0	0	1	NA	0	2	0	1	0	0	0	0	1	0	0	0	0	0	0	0	1	1	1	0	0	0	0	0	0	0	0	0	0	0	0	0	0	1	0	0	0	0	0
ENSMUSG00000048031	21	7	3	0	5	2	13	2	0	NA	1	0	0	11	0	2	NA	0	10	0	3	0	1	5	0	0	0	0	2	0	0	0	1	2	19	6	1	6	0	2	0	2	0	1	74	0	22	4	0	2	11	0	14	0	0	0
ENSMUSG00000070504	190	231	58	0	1	156	61	0	0	NA	90	0	0	1	0	3	NA	0	125	0	159	0	0	1	0	1	1	0	0	0	0	0	10	0	127	2	0	0	11	0	0	0	0	0	0	0	0	0	3	1	0	0	1	0	0	0
ENSMUSG00000038421	5	21	0	0	0	1	71	1	0	NA	0	0	0	2	1	62	NA	0	1	0	0	0	0	14	0	0	1	0	0	0	0	0	2	0	1	0	0	1	0	0	0	0	0	0	0	0	0	0	1	1	0	0	0	0	0	0
ENSMUSG00000070524	5884	1801	906	89	313	516	3029	108	104	NA	465	0	89	2198	190	3125	NA	0	3649	0	609	0	0	1431	516	571	371	73	379	30	0	234	1867	743	975	1224	1086	1009	289	40	15	39	91	0	551	48	19	330	65	373	431	79	63	113	0	0
ENSMUSG00000015852	2	0	0	0	2	1	7	0	0	NA	0	0	1	0	2	0	NA	0	0	0	0	0	0	0	2	252	17	0	0	0	0	0	5	0	2	0	0	0	0	1	1	0	1	0	0	0	0	0	0	0	10	0	0	0	29	44
ENSMUSG00000021273	172451	84175	43817	4285	30824	71125	380589	40084	9208	NA	20751	1096	4468	219886	8917	118277	NA	2058	93315	4328	19724	1185	3581	10955	3785	33290	12110	4556	8646	2715	834	2288	20637	15176	27316	29140	10377	26314	10021	5292	4141	3066	10775	689	35258	16399	39309	39317	28551	100118	122390	7994	8394	3253	165	745
ENSMUSG00000059743	174525	81756	46407	2696	25027	48830	300228	31794	7735	NA	18148	480	3571	181927	7665	95395	NA	2367	57510	1476	15044	901	2268	11816	3851	26399	10834	4473	7816	2401	662	1331	21214	14674	34391	31954	9967	29015	11287	5588	3065	2810	8371	1224	31063	11955	39457	35902	18135	67304	80245	5860	5418	1708	89	249
ENSMUSG00000032051	46379	16743	6785	665	3869	8981	36255	3263	941	NA	2886	85	1197	23468	1178	16121	NA	184	25093	646	5390	267	447	18928	4923	8096	4925	1766	2630	621	432	814	11286	8469	8895	7833	4751	4664	5022	2726	1613	1414	2219	584	6923	1344	4155	4294	1402	5096	5902	140	404	600	92	191
ENSMUSG00000079677	21463	7811	3684	196	2513	5356	22734	1624	483	NA	1833	47	398	11561	898	8800	NA	128	10329	295	2182	222	364	2971	889	2257	1261	586	935	164	57	140	1981	1289	2941	1166	879	894	1184	584	402	401	369	98	1913	511	1353	1302	802	2384	2769	164	197	203	13	85
ENSMUSG00000037845	25836	7315	3652	301	1694	5436	19879	1520	444	NA	1209	0	595	13297	1029	7510	NA	156	9622	240	2348	105	326	2594	671	1831	1012	780	919	95	0	28	2574	1305	2060	1438	2025	1006	890	911	462	644	385	0	2134	526	1337	1889	1270	2511	3380	16	141	178	30	47
ENSMUSG00000018861	10642	3961	2092	41	788	2164	9819	504	328	NA	346	0	544	5246	319	3896	NA	20	4826	34	1232	157	274	4011	827	2925	886	840	931	103	69	178	3525	1384	4921	2804	3005	2521	1793	1101	455	659	499	125	1421	512	1156	1277	407	1593	1815	55	129	103	0	29
ENSMUSG00000024588	140138	47743	28507	1297	12973	23389	120386	11302	4700	NA	8597	356	2127	98205	6971	61432	NA	1218	83603	1746	17492	1392	1722	21434	7843	15950	11121	4261	6597	1323	694	626	15685	10066	29011	9697	4744	6218	8572	5769	3351	3145	3005	1005	10254	2908	9566	10501	4903	17832	23832	953	1151	1257	226	359
ENSMUSG00000043683	23666	12324	4193	449	1482	5277	21822	1447	737	NA	1050	39	597	14288	898	11285	NA	261	13487	622	3396	321	172	3583	788	2723	1659	413	1043	290	103	469	2377	2844	3451	2008	909	1233	1342	899	412	630	911	153	2221	868	2158	1845	1600	2370	3167	98	131	207	54	179
ENSMUSG00000032244	72497	35031	12434	1143	5995	16719	80928	5423	1762	NA	5712	69	1007	51008	2456	33718	NA	410	40048	1328	7769	519	844	13574	4298	13976	5321	3668	4796	812	370	1190	7861	9197	12214	7098	4063	5644	6028	3863	2577	2459	2128	476	6626	2203	5255	6154	3087	11280	13698	839	466	933	45	231
ENSMUSG00000033319	11063	3920	2779	265	807	2699	11546	546	79	NA	854	150	81	4004	209	4761	NA	51	4927	128	1079	170	108	2824	477	1799	644	158	894	170	4	254	1839	473	2043	983	1668	1208	906	246	96	587	324	0	1254	484	552	954	159	2134	1826	30	84	0	0	6
ENSMUSG00000024742	26526	9758	5386	87	2221	3403	21798	2207	780	NA	1786	73	415	16924	966	12147	NA	37	12537	399	2239	377	362	5970	2007	2911	2345	559	1697	175	108	577	1651	1151	8792	2131	563	765	2149	1478	354	766	496	77	2591	780	2267	2359	1228	4349	7043	163	322	157	39	106
ENSMUSG00000097336	6	38	46	0	0	0	89	0	0	NA	0	0	0	55	0	88	NA	1	95	0	82	0	0	0	0	1	0	0	0	0	3	0	0	0	3	1	0	0	0	0	0	0	0	0	1	0	0	0	2	28	3	0	0	0	0	0
ENSMUSG00000000127	91433	39618	18765	468	9549	18126	85675	5439	2159	NA	8365	491	961	54730	4059	35309	NA	940	46984	614	10191	734	848	18290	5052	12068	5889	3852	3662	1329	388	1057	18543	14072	19048	13780	8527	9876	4368	4920	3096	3274	3854	430	7798	2301	7800	6914	4030	11294	11180	425	413	709	15	267
ENSMUSG00000013338	35	9	4	0	3	5	13	2	1	NA	4	0	0	11	2	5	NA	0	6	0	4	0	0	2	22	1	0	0	0	26	4	0	14	0	8	16	0	1	0	0	0	1	1	0	2	0	0	0	7	0	6	0	2	0	30	0
ENSMUSG00000037432	4381	2406	579	198	848	1312	8769	469	249	NA	712	0	59	3987	121	1633	NA	21	3110	31	378	50	188	804	297	564	457	47	281	35	372	109	1139	255	2034	668	334	182	744	722	101	147	162	235	632	269	335	360	100	904	787	9	8	11	19	2
ENSMUSG00000037106	824	285	91	285	11	27	128	106	2	NA	10	0	4	106	4	227	NA	0	182	0	9	0	4	46	343	611	374	9	26	35	78	10	43	57	851	8	14	58	123	133	9	84	115	0	503	53	276	199	10	69	160	21	0	0	0	0
ENSMUSG00000046518	0	29	18	0	0	0	0	0	0	NA	0	0	0	0	0	108	NA	0	8	0	0	0	0	0	0	0	0	0	0	0	0	0	0	0	0	0	0	0	0	0	0	0	0	0	0	0	0	0	0	0	0	0	0	0	0	0
ENSMUSG00000027356	2919	595	461	0	3	290	821	33	1	NA	188	0	0	543	1	170	NA	24	263	0	43	0	0	2	0	31	16	0	0	0	0	0	74	0	13	0	0	49	84	0	1	0	0	0	2	0	1	23	8	77	40	0	1	46	0	0
ENSMUSG00000037712	33852	17448	5819	343	4269	8141	33411	2620	1029	NA	2327	82	913	16720	1427	15439	NA	176	19422	550	4106	248	557	8446	2033	6485	1642	1764	2351	315	309	698	5479	5704	7397	3630	1783	2269	2865	1965	1110	949	827	159	1822	1128	1984	3514	2404	6312	7747	216	366	338	48	111
ENSMUSG00000024965	48636	19033	9202	204	4026	9117	38634	3939	1196	NA	2975	115	833	23363	2035	25182	NA	167	18227	989	4007	182	661	3983	1091	3966	1315	1005	1823	433	305	175	2987	2629	5707	3273	1660	1933	1374	1252	729	373	1191	231	2769	632	2688	2774	1372	6036	6475	377	482	506	94	197
ENSMUSG00000053158	29	20	24	0	0	5	67	1	0	NA	3	0	0	22	2	51	NA	51	83	3	14	0	0	349	391	1	1	0	29	38	1	0	2	2	27	40	0	0	1	0	1	1	4	0	100	2	1	40	1	1	16	0	0	0	0	0
ENSMUSG00000022871	34	28	30	1	23	8	49	14	0	NA	6	0	0	19	3	26	NA	0	19	1	3	0	36	4	4	6	4	2	1	2	0	1	2	12	7	1	0	1	2	0	0	1	0	0	6	0	5	6	2	4	10	0	0	0	0	0
ENSMUSG00000055197	1	0	0	0	0	0	18	0	0	NA	0	0	0	0	0	0	NA	0	26	0	0	0	0	163	5	0	6	0	1	0	0	0	118	0	36	0	0	0	0	0	28	0	14	0	51	42	54	9	0	0	0	0	0	0	0	0
ENSMUSG00000032118	525942	138439	72182	7200	79418	156913	735330	55279	18026	NA	56941	4132	15783	414761	21510	259436	NA	4923	422124	13410	115087	7366	16846	341189	106452	163216	84752	41863	72487	17641	4280	10838	109741	95084	216827	90231	47809	61549	85323	49548	25585	19048	28816	6628	85129	24112	70192	73885	31345	94654	115874	3510	6264	6579	1107	3391
ENSMUSG00000056121	84143	51524	32798	1006	7252	12244	69516	8851	3263	NA	4207	0	1969	35178	3444	37149	NA	878	42800	666	8393	653	1159	31536	9238	11440	8367	2864	5515	1040	318	659	10967	3818	10201	3928	2933	3826	3664	2129	793	498	1807	648	5593	2387	7835	7047	9691	21215	20555	258	755	1021	230	922
ENSMUSG00000029697	205	109	6	2	8	15	189	42	0	NA	9	1	0	26	5	58	NA	1	149	1	7	0	1	12	5	4	1	0	1	2	0	0	4	4	4	3	5	8	4	0	21	1	5	0	4	0	4	5	1	3	4	1	0	1	0	0
ENSMUSG00000021743	16727	34849	20183	0	9573	29301	133620	10280	1702	NA	10609	1578	4703	8356	547	41743	NA	0	12	0	27	0	0	47	1	6	0	0	0	0	0	0	4	2	277	1	5	2	1	163	0	0	1	0	47077	11161	45502	47952	5528	18304	22154	847	760	2888	547	1135
ENSMUSG00000044453	0	0	0	0	0	0	0	0	0	NA	0	0	0	0	0	0	NA	0	0	0	0	0	0	0	0	0	0	0	0	0	0	0	0	0	0	0	0	0	0	0	0	0	0	0	0	0	0	0	0	0	0	0	0	0	0	0
ENSMUSG00000051314	0	0	0	0	34	0	454	0	0	NA	0	0	0	0	0	1	NA	0	0	0	0	0	0	0	0	0	0	0	0	0	0	0	0	0	0	0	0	0	0	0	0	0	0	0	0	0	0	0	0	0	0	0	0	0	0	0
ENSMUSG00000019429	0	0	0	0	0	0	0	0	0	NA	0	0	0	0	0	3	NA	0	0	0	0	0	0	0	0	55	0	0	0	0	0	0	0	0	0	0	0	0	0	0	0	0	0	0	0	0	0	0	0	0	0	0	0	0	0	0
ENSMUSG00000054200	28	36	54	0	0	113	4	0	1	NA	4	0	0	3	0	48	NA	0	3	0	1	0	1	174	330	2021	1907	1476	43	1	53	0	237	0	2	714	1	157	1	0	0	1	4	0	0	0	3	60	0	3	1	1	0	0	0	0
ENSMUSG00000028001	3	0	2	0	0	1	2	0	0	NA	0	0	0	2	0	2	NA	0	0	0	0	0	0	0	0	0	0	0	0	0	0	0	1	0	0	0	0	0	0	0	0	0	0	67	0	0	0	1	1	1	0	0	0	0	0	0
ENSMUSG00000033831	5	4	0	0	3	5	11	0	1	NA	1	0	0	3	0	2	NA	0	0	0	3	0	1	1	0	0	0	1	0	1	0	0	1	0	3	2	0	0	0	0	0	0	1	0	2	0	1	1	1	1	2	1	0	0	0	0
ENSMUSG00000025265	6278	3181	854	45	420	494	2789	121	6	NA	585	0	159	2569	300	2273	NA	12	4216	371	949	77	128	2016	482	1449	473	101	359	31	7	121	1137	1343	1595	1105	889	446	262	1499	120	202	473	4	955	32	269	598	179	323	993	0	6	80	0	15
ENSMUSG00000024013	207	86	24	1	19	37	182	11	5	NA	11	0	2	106	6	68	NA	3	106	3	43	2	1	46	7	17	12	5	11	2	1	1	31	13	33	22	13	12	8	7	4	5	12	1	22	6	15	16	7	29	33	0	5	1	1	0
ENSMUSG00000037946	2358	321	168	0	0	0	130	0	0	NA	0	0	0	307	0	188	NA	0	81	0	2	0	0	3816	995	2	662	44	340	1	56	859	1018	3265	816	791	178	105	19	0	124	4	78	23	0	0	32	55	23	3	0	0	0	0	0	0
ENSMUSG00000022788	40478	15414	6460	246	7440	15366	69677	5315	1678	NA	5522	279	1902	40696	1503	12373	NA	527	30384	652	8454	552	1275	6154	3271	6636	2710	2026	3217	399	441	491	14973	10241	9995	8931	4296	7523	4119	2454	1676	3147	2932	416	8181	1368	3896	3331	2671	9462	9750	314	543	632	6	96
ENSMUSG00000034037	517	177	220	132	29	62	230	0	0	NA	4	0	0	465	5	506	NA	33	238	0	0	0	0	147	69	3	1	0	38	11	0	25	1709	356	1662	886	1	327	17	0	0	223	15	247	8	30	1	1	0	1	127	0	0	61	0	2
ENSMUSG00000020021	1626	598	185	239	183	279	548	8	44	NA	90	0	0	3323	0	239	NA	0	2486	0	334	28	55	291	34	1	53	94	21	0	8	0	173	0	917	2	82	0	357	33	0	11	106	4	2374	682	1318	2346	57	137	1086	0	0	9	0	0
ENSMUSG00000036585	10334	4573	1960	1149	1281	1237	4892	498	16	NA	771	32	0	1532	436	2845	NA	37	4416	1	250	40	61	5676	1633	2006	1265	620	916	212	307	331	13855	13894	3002	5340	5954	1951	1537	588	4638	2064	3894	218	1569	375	568	1407	500	720	1930	81	121	101	5	85
ENSMUSG00000021732	4311	558	187	0	3611	12462	27162	960	0	NA	141	0	0	24756	89	2906	NA	26	7203	87	867	252	19	258	788	311	9	1	221	0	0	0	1	28	2368	0	1	0	1516	1775	0	149	53	47	2	0	17	215	855	3025	574	0	13	102	36	308
ENSMUSG00000042826	573	708	1541	0	0	308	1847	2436	0	NA	68	21	0	129	72	4281	NA	97	286	0	81	0	0	15314	4328	5865	3246	863	2994	625	59	280	7541	5047	9285	7426	4279	4646	6443	5171	1860	853	2637	312	1	2	627	378	3305	4401	652	26	0	0	91	241
ENSMUSG00000022523	1208212	668618	235855	13952	77769	167832	655756	70437	21379	NA	38174	2064	6799	393292	33216	426110	NA	4015	487310	12441	105183	9618	14097	419493	128092	118692	106073	51388	71688	6522	7874	12772	136231	73690	32945	72824	37743	72905	23027	20993	22061	18506	30774	1632	105488	21569	48062	67295	54666	185227	231395	4897	10803	12343	1191	3525
ENSMUSG00000031137	121191	30685	17925	1	10898	18638	79840	3991	399	NA	9042	181	1550	53571	3893	43002	NA	697	100732	2825	28005	1184	2791	42041	11900	56996	23342	16945	8852	2267	732	19344	41599	8339	351292	34054	23605	20832	125575	22262	5626	26314	8038	17833	2362	1940	4454	2294	6177	13524	7008	311	775	704	11	386
ENSMUSG00000025551	952885	457301	115298	3997	70367	141979	731618	65790	24083	NA	77901	2858	12268	337211	22565	309495	NA	3445	417726	7581	101773	8878	9547	97952	19937	85813	30900	20430	43818	7922	1583	3408	87951	35393	176556	63143	32133	33932	49613	23026	7885	16346	7789	4019	106019	16692	65868	71609	26020	119957	112922	4590	4424	9553	544	2555
ENSMUSG00000031073	1	8	19	0	0	0	0	0	0	NA	0	0	0	2	0	12	NA	0	0	0	0	0	6	0	0	0	0	0	0	0	0	0	0	0	0	0	0	0	0	0	0	0	2	0	0	0	0	0	0	0	0	0	0	0	0	0
ENSMUSG00000031230	0	0	0	0	7	9	2	32	0	NA	0	0	0	297	0	0	NA	0	555	0	269	0	0	107	0	0	0	0	178	0	0	0	9	0	691	23	136	41	0	238	16	724	44	0	125	270	0	0	1189	960	5229	10	165	0	0	0
ENSMUSG00000022101	835	2499	2361	0	43	54	215	0	0	NA	16	0	0	166	0	92	NA	0	383	0	0	0	0	19	1	42	0	0	52	0	0	0	0	2	8	1	0	0	3	0	0	0	7	0	0	8	1	0	0	9	2	28	0	0	0	0
ENSMUSG00000057967	99	94	0	154	0	63	91	0	90	NA	0	0	0	173	1	92	NA	0	246	0	0	0	0	4788	1742	27	188	0	537	68	89	292	614	599	1448	568	143	6	538	528	20	51	120	0	1117	230	174	295	17	201	170	7	132	191	0	21
ENSMUSG00000037225	673	114	38	0	38	74	665	0	0	NA	85	0	102	574	5	194	NA	5	720	33	23	12	1	83	6	102	6	53	25	0	0	0	34	5	63	276	0	0	1	1	43	90	0	0	118	0	3	97	5	55	4	0	0	3	0	0
ENSMUSG00000031603	0	0	0	0	0	0	0	0	0	NA	0	0	0	0	0	0	NA	0	0	0	0	0	0	0	0	0	0	2	0	0	0	0	0	1	0	0	0	0	0	0	0	0	0	0	0	0	0	0	0	0	0	0	0	0	0	0
ENSMUSG00000030827	2	54	99	0	0	0	0	0	0	NA	0	0	0	5	0	1	NA	0	11	0	0	0	0	0	4	0	2	0	0	0	0	0	0	0	0	0	0	0	0	0	0	47	0	0	0	0	0	0	1	0	3	0	0	0	0	0
ENSMUSG00000020327	9142	5550	2063	66	212	735	2109	183	195	NA	88	0	20	1695	178	4498	NA	0	2100	55	276	49	25	3466	731	1761	711	395	440	11	30	37	2036	1685	834	652	441	822	636	329	273	285	296	56	782	378	673	487	220	1024	1621	46	42	2	0	46
ENSMUSG00000000182	1460	452	92	17	54	89	1105	14	0	NA	24	75	55	331	14	288	NA	14	550	0	113	1	0	377	113	257	29	17	23	6	13	130	672	161	286	253	217	342	70	12	33	38	0	0	303	0	29	93	6	109	156	1	0	0	0	1
ENSMUSG00000054779	4548	1905	217	3	183	302	3137	434	394	NA	277	0	54	2181	133	1867	NA	0	1708	15	559	55	0	1052	112	588	198	3	311	10	0	85	66	308	540	49	38	159	168	38	6	101	0	0	115	50	328	96	110	277	422	37	0	33	0	0
ENSMUSG00000031074	12	2	5	0	0	2	7	2	0	NA	2	0	1	27	0	20	NA	20	818	30	267	0	0	40	0	5	0	0	0	0	0	0	2	0	2	1	0	0	0	0	0	0	0	0	1	0	0	0	0	0	2	1	0	0	0	0
ENSMUSG00000050917	0	0	0	0	0	1	0	0	0	NA	0	0	0	0	0	0	NA	0	0	0	0	0	0	0	0	0	0	0	0	0	0	0	0	0	0	0	0	0	0	0	0	0	0	0	0	0	0	0	0	0	0	0	0	0	0	0
ENSMUSG00000029337	15311	3695	972	0	2207	4147	16923	2784	531	NA	1054	83	100	5203	723	5374	NA	9	5775	51	423	0	0	576	201	3	186	0	1	0	0	0	165	199	1	0	1	1	1	0	60	0	16	0	1	12	1	2	1641	3486	908	54	70	77	0	16
ENSMUSG00000000183	0	0	0	0	0	0	1	0	0	NA	0	0	0	1	0	0	NA	0	0	0	0	0	0	0	0	0	0	0	0	0	0	0	1	0	0	0	0	0	0	0	0	0	0	0	0	0	0	0	0	0	1	0	0	0	0	0
ENSMUSG00000027208	1738	170	34	5	59	34	820	14	75	NA	368	0	0	394	0	228	NA	0	646	0	88	0	0	176	39	0	75	4	37	0	3	0	0	1	128	0	150	92	179	0	148	0	118	0	0	18	209	124	0	120	27	0	0	0	0	0
ENSMUSG00000025219	0	12	0	0	7	0	1	0	0	NA	0	0	0	1	0	3	NA	0	0	0	19	0	0	0	0	0	0	0	9	0	0	0	0	27	16	0	0	0	0	0	0	0	0	0	0	0	0	0	0	0	0	0	0	0	0	0
ENSMUSG00000021974	80641	20639	10612	388	6251	8027	46459	650	1890	NA	4870	449	407	20665	2517	32829	NA	366	41951	497	5092	241	114	54133	16453	18192	6714	5046	12664	1842	452	2862	15594	14852	72196	17335	9036	9089	23977	8032	2443	3483	3234	2231	9222	1945	7101	9461	321	2254	8876	60	44	1349	183	596
ENSMUSG00000048373	1	0	1	0	0	0	0	0	0	NA	0	0	0	0	0	0	NA	0	0	0	0	0	0	0	0	0	0	0	0	0	0	0	0	0	0	0	0	0	0	0	0	0	0	0	0	1	0	0	0	2	0	0	0	0	0	0
ENSMUSG00000047632	22688	6533	3685	50	1287	4554	17776	854	423	NA	1086	24	261	9999	596	5672	NA	177	10427	321	3564	110	387	5248	1185	4842	1181	772	1224	254	16	171	3814	2735	3669	3762	1136	1915	2423	980	343	261	866	86	1550	592	1186	1523	867	2092	3269	33	123	124	13	33
ENSMUSG00000031565	1402	1000	412	429	2149	2386	30559	2589	892	NA	2163	111	717	2133	43	2941	NA	0	1620	20	123	0	258	1109	613	1244	1032	570	1128	146	12	247	4410	3389	512	898	1256	87	50	82	443	282	784	0	3470	1106	477	681	1075	3523	6312	121	58	244	5	127
ENSMUSG00000069135	56484	24876	11134	1001	4963	10520	56911	4100	1090	NA	4198	63	1443	33581	2325	24779	NA	326	25806	555	4230	134	900	18774	6266	12744	6318	2534	4166	1258	149	627	6712	5911	12335	5421	2921	2835	6747	3010	1924	1089	2295	385	4676	971	3474	2987	2148	8410	10205	499	831	527	110	211
ENSMUSG00000040242	563102	177541	89719	2071	42383	70190	364872	19817	8355	NA	30045	1321	6015	266656	17906	213309	NA	3989	290308	4857	54777	2781	6700	57160	13247	29135	15781	7702	13693	2251	962	2877	24662	19741	37651	18308	9047	11927	15035	8329	3939	4828	4510	2530	26004	7461	22411	20427	16715	38503	47715	1208	1402	3454	570	1215
ENSMUSG00000030849	622	73	93	61	4	112	396	5	51	NA	6	0	3	373	1	206	NA	2	782	2	37	1	1	5938	1032	2275	183	148	796	217	233	131	353	132	5208	789	441	695	299	728	505	1921	471	58	301	1	4	111	34	84	163	2	29	0	0	0
ENSMUSG00000054252	919	329	73	0	1	78	208	71	6	NA	31	0	0	377	0	392	NA	0	739	0	255	50	0	88	10	2	0	1	21	20	0	0	2301	1085	7	12	10	41	6	1	0	0	0	0	2	5	0	0	17	38	19	11	0	4	0	0
ENSMUSG00000103178	0	0	0	0	0	0	0	0	0	NA	0	0	0	0	0	0	NA	0	0	0	0	0	0	0	0	0	0	0	0	0	0	0	0	0	0	0	0	0	0	0	0	0	0	0	0	0	0	0	0	0	0	0	0	0	0	0
ENSMUSG00000005320	46	28	12	4	3	29	93	6	16	NA	8	0	0	30	0	17	NA	0	108	2	2	1	2	9	3	13	5	1	6	1	0	1	10	29	23	8	2	1	1	1	1	0	0	0	11	5	4	2	0	58	7	0	0	0	0	1
ENSMUSG00000008090	321	175	174	0	25	4	441	51	218	NA	0	0	0	472	0	28	NA	0	218	0	0	0	1	243	45	7	43	0	12	0	0	0	10	0	61	112	17	0	298	0	18	0	0	0	31	0	0	97	0	39	81	0	0	0	0	0
ENSMUSG00000033860	2	0	0	0	0	0	0	0	0	NA	0	0	0	0	0	0	NA	0	0	0	0	0	0	0	0	0	0	0	0	0	0	0	0	0	50	0	0	0	0	0	0	0	0	0	0	0	0	0	0	0	0	0	0	0	0	0
ENSMUSG00000028573	38529	16303	8417	562	5887	8060	44329	4828	895	NA	3227	0	506	30116	1579	20805	NA	428	35625	615	9241	706	839	8379	2781	5576	2720	1482	2776	476	73	201	5470	3659	5040	2291	1755	3015	3282	543	611	210	507	1	5306	1018	3926	2982	2918	10152	9104	517	861	809	48	257
ENSMUSG00000031594	1220	384	81	81	376	256	1317	10	144	NA	0	0	0	376	88	826	NA	0	395	0	85	0	0	231	31	0	75	37	24	0	0	44	1	1	1661	199	1	49	355	133	0	92	0	0	67	0	0	0	104	200	1	0	17	32	0	0
ENSMUSG00000039899	47	767	869	0	0	86	56	0	0	NA	0	0	0	0	0	96	NA	0	0	0	0	0	0	0	50	232	115	0	0	0	0	0	125	251	242	0	0	1	0	0	103	0	102	0	0	0	0	0	73	551	285	0	0	0	0	0
ENSMUSG00000028874	1366	303	373	19	7	379	1019	239	17	NA	20	1	152	198	6	1233	NA	2	365	3	157	0	129	291	120	30	112	79	201	1	3	1	13	81	56	91	9	406	8	4	3	4	3	1	147	54	184	51	115	349	40	1	0	0	0	0
ENSMUSG00000026526	202652	88160	43672	2603	18517	44031	216592	18812	5468	NA	16061	1229	4616	120060	8673	106185	NA	1081	93755	2934	18321	1539	3127	77343	23986	28064	17100	9833	14384	2631	2552	4602	32134	26246	58083	26246	16209	13132	22562	8673	5002	7961	3853	2782	31553	7862	21840	22421	12637	40503	60737	2445	3440	2725	383	808
ENSMUSG00000051435	41393	16334	13330	55	6306	14818	56710	2961	943	NA	4746	158	1813	4689	2003	18237	NA	160	7821	50	369	1	0	1231	950	2346	535	281	191	86	284	111	1226	3145	60	793	368	301	92	13	447	2	537	0	4287	922	2097	2319	54	3644	4533	400	420	266	0	289
ENSMUSG00000085424	0	0	0	0	0	0	33	9	0	NA	0	0	8	0	0	0	NA	0	0	0	0	0	0	0	0	0	0	0	0	0	0	0	0	0	0	0	0	0	0	0	0	0	0	0	2	0	60	0	0	0	0	0	0	0	0	0
ENSMUSG00000085922	1519	449	262	0	71	634	3344	139	85	NA	287	0	145	636	41	901	NA	9	705	0	86	0	0	36	41	78	2	51	25	0	44	0	22	36	35	209	15	283	23	0	1	2	37	0	152	0	276	210	8	137	451	84	44	24	0	3
ENSMUSG00000041842	201	496	674	4	0	777	2341	1065	359	NA	255	0	18	289	55	258	NA	0	152	0	8	0	0	990	604	113	5	0	23	3	7	10	208	80	1535	319	341	70	375	144	87	4	2	83	51	27	44	1	457	1608	800	91	175	145	0	19
ENSMUSG00000060579	22328	13839	5155	258	3664	6497	32711	1822	613	NA	1269	2	126	16108	522	14043	NA	296	16684	419	4403	405	575	8125	3048	1762	1396	1340	1849	360	340	467	4292	1623	5208	1069	1007	2749	2807	659	141	209	433	481	2393	537	7363	3826	978	3619	2860	111	192	1285	24	107
ENSMUSG00000023092	61598	32276	19154	3137	499	1590	6489	221	839	NA	1380	279	926	41026	2894	24503	NA	615	37485	1535	10288	1402	1251	24184	7706	40311	24255	11500	15072	3633	717	2306	37234	20075	42344	24302	17790	13736	6235	8327	5603	11965	7281	2036	13335	2632	11108	9164	18	172	1083	37	0	164	4	79
ENSMUSG00000008136	298736	128689	71517	397	26993	49196	338739	32165	7368	NA	19921	991	3977	293747	12892	143913	NA	2586	174621	2321	36231	2914	6771	5538	3558	503	3051	473	1627	176	423	373	2953	2157	7484	1381	1015	1124	1413	153	787	644	389	38	12476	3407	13221	8569	22969	59986	23746	1254	1787	2631	197	1245
ENSMUSG00000032643	119	83	16	1	3	22	111	21	0	NA	13	0	2	411	5	95	NA	0	91	2	35	0	1	12	4	26	20	1	14	2	0	1	7	7	39	7	6	1	8	0	0	1	7	0	78	1	17	34	11	11	47	0	3	1	0	6
ENSMUSG00000050035	1032	409	133	64	0	422	3175	416	249	NA	67	0	134	1212	0	557	NA	0	1643	0	706	0	0	278	61	173	22	36	242	29	0	96	521	166	1139	201	193	0	191	33	20	3	1	0	6	0	122	208	148	1012	870	0	54	11	0	0
ENSMUSG00000028259	129	113	44	0	1	248	136	16	2	NA	1	0	0	41	0	133	NA	0	129	0	1	0	0	33	1	0	1	1	1	0	6	0	2	0	102	116	0	0	1	19	1	0	38	0	24	127	101	49	0	18	10	0	17	0	0	0
ENSMUSG00000014778	932	354	31	0	191	248	164	18	0	NA	0	0	0	62	5	150	NA	0	306	11	8	0	12	13	2	84	37	63	25	0	0	0	391	9	78	268	0	104	57	0	19	0	90	1	109	13	33	25	0	0	2	0	0	0	0	0
ENSMUSG00000034295	215279	127359	38667	461	5447	13768	37365	2751	2709	NA	3081	402	832	36865	4888	63323	NA	1795	47187	928	6695	827	1734	9082	3110	3419	1640	530	1338	313	165	414	5724	4557	2554	3443	2112	1089	2367	754	219	50	366	518	5336	331	1135	1213	3350	7888	5909	317	269	1169	22	236
ENSMUSG00000026841	398	168	137	119	2	2	18	0	38	NA	0	0	0	375	38	134	NA	0	2991	376	3344	822	660	119	320	1126	7854	4777	2913	367	0	0	270	8721	51	1663	421	6	132	0	12	79	673	0	1	1	0	23	0	1	0	0	0	0	0	0
ENSMUSG00000074971	228	272	0	0	0	0	1	6	0	NA	0	0	0	1	0	0	NA	0	987	0	241	46	0	2073	3176	1842	273	9	48	0	221	126	69	62	675	0	0	0	0	375	12	0	0	0	2404	224	266	0	2053	3398	10328	0	0	0	0	0
ENSMUSG00000024911	123375	50289	26968	1900	10307	20875	96302	7268	3293	NA	7930	165	2160	57343	4261	50124	NA	691	54884	1088	13028	699	1625	41749	11073	18760	11788	5689	8437	1187	1109	1701	22453	16240	29316	16408	7853	13775	12494	6122	4840	3918	4904	1635	15724	3997	12123	12980	4399	13332	17780	663	957	1122	77	427
ENSMUSG00000053334	14564	5716	2533	116	1434	3003	11204	923	134	NA	870	65	275	7065	376	5100	NA	3	6800	252	1504	109	538	3036	693	1890	1085	600	853	54	68	52	2075	1564	3315	2193	799	971	1048	776	522	131	485	114	1610	526	2558	1264	722	2080	2824	1	111	219	45	92
ENSMUSG00000038417	59324	25108	14407	662	5219	10298	53432	3334	1165	NA	4882	198	1775	32882	2214	26540	NA	375	28280	510	6545	460	730	6230	2735	6014	4503	1850	2754	472	203	309	9497	5414	8898	2896	1959	1501	1742	1058	1701	1828	1851	89	4545	1546	5771	6715	2676	7902	8186	200	301	373	64	194
ENSMUSG00000030001	152	41	16	0	44	2	100	0	0	NA	0	0	0	37	1	158	NA	0	42	0	62	0	16	19	1	1	7	0	0	0	0	0	1	1	0	4	1	1	1	0	0	1	0	0	0	0	1	1	1	48	0	0	0	0	0	0
ENSMUSG00000075324	16053	2556	4782	0	111	172	1223	735	4	NA	576	0	3	2065	708	1584	NA	98	2254	0	353	0	23	159	28	15	315	33	83	0	0	2	45	8	7	566	5	34	5	0	1	0	96	0	377	97	7	18	1527	2538	3297	322	261	2	0	0
ENSMUSG00000035455	2008	710	648	67	0	201	879	0	0	NA	0	0	0	647	52	570	NA	0	1146	0	182	0	0	76	28	85	34	46	0	25	0	0	0	0	833	1	0	443	391	40	0	0	71	0	132	0	121	51	1	235	176	0	0	0	0	0
ENSMUSG00000095440	88	86	37	15	3	235	346	0	0	NA	1	0	28	66	4	22	NA	0	46	22	0	5	0	13	6	9	2	1	14	0	0	0	22	24	97	6	9	113	0	0	1	0	3	0	53	1	7	3	0	5	40	0	0	0	0	0
ENSMUSG00000034898	2028	438	36	1	83	200	2540	112	97	NA	265	0	1	3065	116	249	NA	36	2066	112	975	85	162	4094	1697	4758	806	313	6806	1214	180	396	2801	4235	2204	722	1664	970	1027	497	102	202	222	0	5	1	2	4	259	419	759	0	22	7	0	0
ENSMUSG00000043336	1720	507	129	42	102	1044	3456	137	176	NA	120	0	495	256	1	291	NA	8	523	0	174	2	0	1060	1144	0	72	215	131	0	49	57	265	0	598	297	99	0	119	0	0	191	0	0	65	2	574	430	169	144	543	1	25	6	0	0
ENSMUSG00000029227	103190	45971	19889	845	9890	18753	93299	7256	2898	NA	10567	390	2268	62577	4410	42710	NA	792	58171	1334	12375	1044	2145	18532	5055	15054	6193	3988	6390	1682	367	1215	15005	10905	19025	9103	5613	6700	7365	3740	2701	2167	2943	546	8768	2234	10212	7674	4293	16917	15217	608	856	818	90	274
ENSMUSG00000085396	20192	8369	3222	185	2429	3466	22422	1399	593	NA	1483	31	43	7710	339	6890	NA	124	10761	110	3008	137	196	4641	1045	4566	2108	1319	1978	426	6	293	4932	4455	4497	4489	1551	3372	1355	803	808	637	705	325	3546	575	3500	3393	940	3279	4542	153	169	62	27	40
ENSMUSG00000019054	421012	148452	80632	11950	39612	76902	375375	29532	10346	NA	31110	784	8549	224873	15653	185773	NA	2889	208181	4399	40503	2321	5212	112134	31817	75755	39706	21867	33755	7278	3239	5382	66945	54739	69396	40567	26359	38150	32939	16254	12056	9953	12631	3165	47080	12382	37372	38314	17340	61861	83541	2991	4566	3936	638	1860
ENSMUSG00000022215	1	0	1	0	0	0	18	0	0	NA	0	0	0	0	0	8	NA	0	0	0	0	0	0	3	0	0	0	0	6	5	0	0	0	0	2	0	0	50	0	0	0	0	0	0	0	0	31	2	0	0	0	0	0	0	0	0
ENSMUSG00000048486	13845	5641	2592	253	1315	3091	11275	951	164	NA	791	1	219	8733	836	6751	NA	20	6973	494	1800	201	82	4590	1952	2301	1480	861	1295	126	190	555	2093	2495	2740	1701	2040	906	764	1104	346	450	330	74	2185	431	2055	1618	848	2721	3676	109	177	106	22	104
ENSMUSG00000061374	20825	7788	2897	155	2034	2996	14846	1263	626	NA	1533	0	236	8443	838	8340	NA	64	8352	374	1690	163	209	5225	1303	3496	1676	649	1149	400	57	150	4979	2435	6422	1783	1244	1537	1669	1033	514	571	814	614	1603	348	1731	1970	912	2029	3133	64	81	133	8	38
ENSMUSG00000075012	49882	36163	13124	116	1136	2765	6859	1420	67	NA	91	76	656	20938	3065	11215	NA	426	15472	457	5171	798	1381	2627	1798	3756	3577	1910	2813	604	144	774	1909	5903	4046	901	941	294	1092	2207	988	858	794	2	5530	3577	12014	10321	869	5648	9952	183	459	248	72	128
ENSMUSG00000001555	127	138	36	4	224	91	1024	11	9	NA	45	0	0	581	20	903	NA	18	81	134	6	0	2	69	32	38	1	0	8	6	0	2	3	8	176	84	2	41	11	92	1	1	3	0	10	82	5	2	10	11	66	4	0	4	0	0
ENSMUSG00000003355	2113	1436	974	121	404	681	3146	244	78	NA	65	4	1	1822	64	2561	NA	98	2074	20	590	10	70	3813	657	242	642	103	664	188	193	63	638	429	785	491	193	332	417	742	474	20	509	37	490	156	359	100	425	1078	1214	35	38	102	9	9
ENSMUSG00000038074	10764	2429	1719	443	811	1210	9407	438	771	NA	577	0	231	8767	269	4471	NA	162	8041	87	996	128	224	3888	783	2593	2502	2757	1432	149	190	570	2647	2650	4370	2643	583	1181	937	1776	843	835	594	92	604	255	619	989	412	1115	2551	76	67	118	28	40
ENSMUSG00000066151	25974	12493	5012	199	3182	5852	32772	2452	1242	NA	2823	54	377	16672	1204	12030	NA	95	16723	255	2443	87	532	7062	1198	3483	2188	1960	2033	318	115	364	5703	3989	6728	3333	2758	3826	2347	1798	548	840	1126	443	2474	603	1955	1857	1117	4651	4442	242	173	341	40	168
ENSMUSG00000032966	1701619	612503	382490	13362	186404	382873	1669078	113080	38160	NA	100274	3053	27022	1443406	69351	727611	NA	10455	1719168	58067	392262	21321	51972	252147	61932	154352	80905	43775	74451	13674	3925	15250	173227	116743	261230	114469	65102	61314	81788	48803	32565	36957	38661	9605	120890	30846	107525	98366	67053	215188	221224	7742	11618	18836	2165	6253
ENSMUSG00000112405	814	277	168	9	94	207	845	55	15	NA	48	0	13	719	32	352	NA	11	911	31	225	9	22	76	33	57	30	17	34	8	1	5	72	47	122	43	29	24	49	22	12	18	9	7	55	18	54	49	30	83	106	5	4	14	0	2
ENSMUSG00000020635	320196	52234	42813	3842	6370	13960	85880	10000	1545	NA	6728	349	2839	54696	8539	81831	NA	1309	60894	1914	18406	2099	2153	27708	9953	32071	17225	10598	11272	3624	850	688	19212	12277	18979	13531	9321	6078	5423	3313	3957	3003	4218	762	26554	7536	21394	22623	3777	14822	14820	1221	1224	2745	373	1178
ENSMUSG00000056629	290010	114827	52990	6450	33705	71330	346414	26647	9637	NA	24087	1076	6610	164633	11756	141308	NA	1832	140123	3380	26839	1724	4074	116118	31393	62426	33560	18185	27089	5832	3453	5061	41744	31710	68816	28632	21201	20551	28858	15135	7753	7408	10749	2778	41714	11887	33401	35149	14293	52871	73907	3128	4156	3969	511	1158
ENSMUSG00000020949	831149	326874	183214	17387	79244	196018	790531	79817	23099	NA	65034	3630	19936	488252	33524	452305	NA	7920	437810	10105	94586	6027	13348	351095	91339	180769	100111	50163	87586	16013	8608	14921	121669	98855	234527	95708	55896	76121	86427	53705	29076	20817	28635	9427	130079	32830	93691	87681	50797	171942	248012	7873	12006	11172	2086	3955
ENSMUSG00000030357	209694	71575	34456	6320	25572	51734	262824	20259	8327	NA	22405	1344	4677	154317	8797	113998	NA	1594	107483	3092	23610	2137	4077	110990	32160	55720	34078	13067	30900	5320	3173	6944	53125	41434	87778	33419	24071	24693	30543	19032	12626	14673	12659	5135	37083	11997	36878	35799	13168	41849	67155	1871	2705	3059	523	1410
ENSMUSG00000024222	7593	3319	1839	188	1937	2670	17772	1416	137	NA	1085	1	13	8329	525	5806	NA	30	11750	368	2264	353	897	1844	792	3487	1509	658	971	345	271	21	2080	2437	1427	1879	792	883	1068	586	1393	1764	649	27	2888	463	945	1362	1078	4432	6857	120	44	249	22	96
ENSMUSG00000040013	150	19	16	4	18	197	1253	9	1	NA	7	0	1	69	3	98	NA	0	120	1	7	0	1	967	6	431	21	1	68	1	0	0	25	12	299	3	2	3	34	7	1	7	4	0	150	6	352	4	11	15	571	2	2	0	0	0
ENSMUSG00000002732	13057	2394	796	113	1116	1215	6747	87	124	NA	184	0	0	3593	124	3606	NA	89	2760	107	1024	0	274	3496	1348	1016	925	224	748	132	114	84	3276	1955	5155	1127	797	1595	1096	299	513	236	256	78	174	190	320	321	159	460	153	39	1	53	0	0
ENSMUSG00000019428	372330	157170	86000	7145	38755	74907	413361	37916	9826	NA	28256	1126	7424	233605	14873	197798	NA	2138	177612	5691	37804	2529	5779	85300	24808	69533	35192	17098	26136	4906	1675	4450	47169	37076	80340	37410	24039	30049	30382	16048	10928	10401	12896	2819	41221	13433	38044	34813	19696	73745	93645	3535	5353	3576	416	1309
ENSMUSG00000029781	12109	1370	1822	9	2291	3559	32189	3606	560	NA	2614	3	583	8118	1219	7956	NA	101	5427	205	614	100	13	83	274	650	1010	103	426	159	3	1	6919	898	2275	4400	2560	561	218	9	304	486	1297	124	105	157	600	1097	465	8434	1528	0	63	116	0	2
ENSMUSG00000033739	18887	8759	4064	193	1847	3396	18604	1777	636	NA	1306	145	472	10521	788	8523	NA	114	11350	283	2510	149	253	4290	1123	2691	1260	520	718	190	91	148	1060	1122	2902	1360	692	1427	2014	771	511	683	477	306	1631	265	1792	1202	978	3503	4428	123	310	294	45	148
ENSMUSG00000048920	61933	20790	8703	469	5967	7371	41327	2691	1034	NA	3161	200	1586	24870	1929	21279	NA	227	26337	356	4931	321	221	13351	4638	6518	3534	1258	2953	543	284	497	8740	4016	8059	5771	2408	3038	4321	1211	984	519	1188	307	4965	983	4237	3640	1845	5406	8137	164	289	481	60	110
ENSMUSG00000028414	81047	25025	9612	297	6274	12423	52225	4602	1604	NA	3787	249	1152	36300	2266	24214	NA	955	41073	1116	9351	482	436	14727	4347	11874	5083	3254	3318	1341	96	1556	9036	7600	15043	6851	6521	4624	6567	3375	2254	1537	2280	519	6388	1579	5028	6339	3308	8079	10153	395	476	343	23	263
ENSMUSG00000042642	51709	19602	10169	921	5359	8589	48562	3922	1112	NA	3649	169	601	32447	2231	22384	NA	261	29699	470	6617	389	974	12268	2808	8408	3943	1661	3423	756	149	617	7360	3513	11324	4134	2248	4661	6876	1734	1190	1287	1193	474	4855	1219	5577	6315	2672	9211	10378	471	501	381	85	167
ENSMUSG00000032633	43072	16397	6095	428	3525	9343	39542	2809	1479	NA	3037	239	1148	20487	1522	19141	NA	379	20314	796	3744	497	920	12592	3692	6511	4815	1539	2759	602	228	689	6919	5582	14009	4941	3931	5628	5463	1716	1747	1893	1633	393	4664	854	4318	4172	2089	5280	7352	212	193	240	2	237
ENSMUSG00000102439	3	59	0	0	0	130	2	0	0	NA	0	0	0	13	0	60	NA	0	5	0	1	0	0	1	1	1	0	0	0	0	0	0	0	0	0	2	2	0	0	0	0	0	0	0	0	0	0	0	0	0	16	0	0	0	0	0
ENSMUSG00000049133	2	0	1	0	0	0	2	1	0	NA	0	0	0	1	0	1	NA	0	1	0	0	0	0	0	1	0	0	0	0	0	0	0	0	0	0	1	0	0	0	0	0	0	0	0	0	0	0	0	0	1	0	0	0	0	0	0
ENSMUSG00000016087	41	48	2	15	0	4	14	2	3	NA	0	1	0	2	0	1	NA	1	46	1	2	0	0	2271	554	129	0	0	0	0	0	0	2	5	1	2	4	0	0	1	1	14	0	0	1	1	2	0	0	1	1	0	0	0	0	0
ENSMUSG00000002812	22810	8760	3682	499	2843	4296	21328	1062	558	NA	1878	0	343	10375	1092	10296	NA	158	8592	134	1621	140	305	9137	3023	7312	4333	1714	2689	798	565	381	6474	6927	5595	5816	2878	4989	1771	1305	1067	849	1216	671	3799	1445	3934	5259	1041	2604	5515	177	220	222	46	178
ENSMUSG00000031328	5887	1798	592	508	3164	7563	33608	1569	470	NA	1456	0	558	3666	422	8035	NA	73	3155	75	1388	10	99	1978	302	4349	907	1107	714	490	62	87	716	699	6268	1373	1465	1365	752	1008	321	651	446	0	1673	148	1253	1984	968	2741	2010	146	133	151	0	10
ENSMUSG00000025278	32971	18603	5131	388	2519	4577	26749	1247	913	NA	971	124	311	19124	500	12561	NA	128	21721	1025	4793	754	288	12364	2144	5945	2101	624	2501	236	90	1086	9198	4650	5699	5383	4614	2823	2221	1113	1368	1867	1443	68	4832	461	2877	4215	781	2459	4662	188	40	348	0	144
ENSMUSG00000068699	86	17	10	26	37	21	53	0	0	NA	4	0	0	10	0	17	NA	1	17	0	1	0	0	296	59	45	35	1	2	0	11	0	1	10	45	1	2	1	64	0	2	3	2	0	2	0	2	40	28	39	13	1	1	0	0	0
ENSMUSG00000059714	227330	127029	69059	3431	22486	44873	277285	23280	3163	NA	14698	996	5009	132621	9436	122737	NA	1953	111475	3548	23168	2742	4460	24023	6520	33375	16095	8915	9472	1956	328	643	29078	12920	42107	19226	10929	12582	13010	6102	5258	6867	8996	1063	22582	6301	23620	22828	12707	39891	40098	1297	1924	1977	148	664
ENSMUSG00000061981	95703	36225	20914	2062	11890	19728	127911	6864	2178	NA	8542	244	1822	55475	4429	52714	NA	974	60576	1407	13276	1510	1731	9746	2219	15679	6751	3440	6357	854	165	215	11289	7010	20325	10363	4478	6139	7557	3525	2329	2739	3268	540	9693	2516	10136	11624	4070	12112	14831	350	604	1004	54	312
ENSMUSG00000047787	30612	14270	5025	244	4154	7354	33766	2502	1518	NA	2559	73	713	15516	1508	13151	NA	305	18288	201	3339	411	260	5043	1083	6334	2616	1626	1739	378	173	53	5826	2263	2815	2227	2045	2844	3388	2127	1353	710	1762	54	2189	623	1492	1585	1889	5546	5430	273	239	527	49	163
ENSMUSG00000047414	183990	57815	22165	18	14092	33891	130299	6704	4991	NA	12527	307	3399	39244	3793	57182	NA	1065	65767	1481	13561	959	1361	15591	4799	17374	10268	3725	3677	1794	329	1339	10012	18612	12497	20012	19806	13378	7639	5919	3568	9645	2325	1482	8555	3155	9566	9502	6315	19296	28514	664	1217	1338	40	517
ENSMUSG00000051379	54132	16301	4341	1038	5727	7928	52263	1287	159	NA	1913	125	95	16865	1628	9265	NA	94	41965	606	8808	848	1337	29439	1714	4756	3474	1374	3732	1023	0	1028	12626	5668	11052	8361	4432	3957	15256	10469	1140	2	826	284	5332	491	5752	8438	559	410	446	0	0	365	67	512
ENSMUSG00000029648	232	122	66	0	20	188	427	116	30	NA	24	0	1	209	3	63	NA	2	93	0	6	3	1	35	3	78	67	11	20	0	0	1	24	12	90	10	2	7	6	5	0	5	2	1	19	3	19	9	35	105	120	8	258	1	0	0
ENSMUSG00000042817	6817	4638	1011	261	2110	699	7259	515	234	NA	500	18	308	2258	120	5240	NA	0	5488	64	886	1	25	22497	6834	1832	1344	292	1901	390	728	1726	3540	2390	4990	2132	1988	343	504	84	363	377	217	229	386	121	423	930	992	1927	2804	50	51	493	36	146
ENSMUSG00000110206	6495	942	454	10	94	613	3704	236	75	NA	498	6	12	1368	193	1340	NA	0	1398	45	565	0	55	111	56	70	261	29	157	0	6	0	258	62	151	0	0	1	0	0	0	0	19	0	49	38	112	80	96	163	688	33	19	65	0	10
ENSMUSG00000020357	109	14	80	0	191	111	290	9	1	NA	11	0	0	101	7	66	NA	0	129	5	222	0	0	10	4	1	1	1	1	0	0	0	85	0	5	1	1	1	2	1	1	0	0	0	2	13	1	1	1	88	39	0	0	0	0	12
ENSMUSG00000040097	106889	37208	15813	3721	12411	21202	138379	8348	3240	NA	9801	716	2216	72022	4152	51203	NA	334	57728	1516	9183	1112	944	57016	16365	38375	17978	7582	17708	3079	1258	2824	25367	21466	40556	18925	9134	11000	12462	6678	5459	5728	5009	1559	19833	6920	18263	22499	4942	14529	25060	900	758	970	180	584
ENSMUSG00000023911	16502	11990	3651	1487	2909	6127	29479	1512	1122	NA	1474	53	364	11370	381	9694	NA	115	10390	314	2657	53	367	9532	2272	10174	5769	2743	3633	838	161	517	5883	7256	13068	5665	4031	7037	4698	4188	2010	2056	2650	455	4716	606	1561	2015	773	3083	4481	148	243	533	37	120
ENSMUSG00000044042	28210	3819	586	115	13507	11510	85880	3994	914	NA	7705	190	3061	44929	839	17049	NA	499	24443	101	5194	72	361	39035	5801	1614	1402	888	4377	1034	176	1626	1797	3487	29734	1253	4442	740	7501	699	2098	887	600	816	6498	1010	6203	6400	3728	9398	12882	270	683	1398	107	268
ENSMUSG00000028354	124534	58564	17727	1034	11516	24038	106777	9043	3776	NA	8030	609	2456	55986	3919	38724	NA	444	54494	2112	11449	1217	1925	18161	4838	12414	5145	2276	5832	871	728	586	15869	11384	19691	10367	7123	6832	7439	3617	2941	3452	3408	985	16166	3983	15773	12795	7204	21801	24482	1515	1554	1313	83	369
ENSMUSG00000055805	340028	106299	28286	111	19831	35540	112047	3409	2335	NA	9912	399	1870	120060	12471	81961	NA	1744	121503	8619	21198	1155	4182	5929	1499	5056	1104	1250	833	468	290	391	1387	715	4576	880	542	776	1450	444	128	298	92	55	13929	3086	2921	3034	3648	5532	19838	332	482	1104	164	410
ENSMUSG00000036053	85753	42305	9671	1565	11049	20645	107252	6513	3010	NA	6110	211	493	26660	2202	18247	NA	841	32740	258	6470	640	757	10147	2197	6884	2116	750	1990	719	65	580	12174	8498	9138	10795	5594	8087	2525	2729	926	1715	855	167	9059	2028	7736	5107	4031	13074	11679	356	667	949	13	195
ENSMUSG00000023008	3959	387	245	1	79	103	351	4	0	NA	9	0	0	12	17	106	NA	0	350	1	82	41	55	265	8	5	49	35	1	0	0	49	1105	635	1243	903	427	506	35	95	68	265	189	0	129	51	78	58	1	42	10	0	0	1	0	0
ENSMUSG00000040181	149	12	5	14	5	8	20	3	1	NA	3	0	0	556	0	16	NA	2	14	2	4	93	0	9	0	2	27	6	0	5	37	0	2	5	38213	98	209	2	6323	7162	672	886	25	224	2	0	2	0	1	3	6	0	0	0	0	0
ENSMUSG00000040170	3	0	0	0	0	0	1	0	0	NA	0	0	0	1	0	0	NA	0	79	0	12	0	0	116	0	2	0	0	0	0	0	0	2	0	0	0	1	153	1	0	0	0	0	0	0	0	2	0	0	1	0	0	0	0	0	0
ENSMUSG00000026691	31	0	1	0	0	0	3	0	0	NA	33	0	0	89	0	30	NA	0	1	0	2	0	0	0	0	0	0	0	0	0	0	0	0	0	0	0	0	2	1	30	0	0	0	0	1	0	0	0	1	0	1	0	0	0	0	0
ENSMUSG00000026692	3	1	0	0	0	0	1	1	0	NA	0	0	0	3	0	11	NA	0	1	0	2	0	0	0	0	0	44	1	18	0	0	0	1	1	287	0	0	0	0	1	0	1	0	0	0	0	0	0	0	0	0	0	0	0	0	0
ENSMUSG00000028088	862	252	288	0	41	79	826	0	0	NA	0	0	1	387	19	382	NA	1	493	0	198	0	0	82	22	79	0	0	7	0	0	0	0	2	174	1	40	1	224	24	0	4	1	2	148	0	59	52	0	22	168	41	0	30	0	0
ENSMUSG00000095576	139	17	118	0	0	0	1	1	0	NA	0	0	0	29	0	99	NA	0	44	0	0	0	0	13	0	0	0	0	0	0	0	0	0	0	0	0	0	0	0	0	0	0	0	0	0	0	0	0	1	0	0	0	0	0	0	0
ENSMUSG00000026560	2	2	1	0	0	3	2	0	0	NA	0	0	0	1	0	6	NA	0	1	0	1	0	0	1	0	0	0	0	0	0	0	0	0	0	1	0	0	0	0	0	0	0	0	0	1	0	0	1	0	1	2	0	0	0	0	0
ENSMUSG00000041559	26	0	7	6	62	26	119	0	0	NA	11	0	0	106	0	10	NA	0	149	0	72	0	0	17	4	46	3	0	3	1	0	0	37	21	18	0	0	0	35	0	0	0	0	0	44	0	4	0	306	161	104	0	12	0	0	0
ENSMUSG00000000838	157015	60932	24872	810	15068	32669	121200	8230	2242	NA	8306	311	2341	75263	4557	62801	NA	1021	76602	3169	15357	1343	2508	21498	5322	15738	7301	4239	5751	1449	696	1569	19643	8949	30957	11987	7567	8298	10927	7502	3648	2645	3112	934	7764	2848	9298	8740	5038	17021	19159	637	871	882	166	322
ENSMUSG00000062170	59	21	2	1	1	0	25	0	0	NA	2	0	0	17	1	2	NA	0	16	40	113	0	0	2	1	62	0	0	1	3	0	1	152	218	20	1	2	0	269	0	1	1	0	0	191	0	1	108	1	4	2	0	0	0	0	0
ENSMUSG00000026193	16	8	6	301	7	2	31	2	1	NA	1	0	0	55	1	717	NA	0	21	0	2	0	0	53	92	1	1	0	4	0	0	0	132	19	3	3	2	4	0	0	12	2	0	0	4	1	20	0	1	65	3	0	0	1	0	0
ENSMUSG00000025175	107118	41195	18354	1396	8346	17946	79332	5797	3355	NA	6274	179	1543	53980	3663	46754	NA	539	50499	657	10622	687	1234	34841	9030	13724	10404	4577	6896	1588	636	2070	11555	8412	38807	7284	7435	5945	11254	5002	3255	3412	2557	1784	16671	3852	12227	16783	5731	14008	24019	440	1117	2016	226	685
ENSMUSG00000039253	4150	1171	427	6	486	495	2402	140	61	NA	215	8	12	1506	98	1277	NA	1	1812	13	181	100	29	847	170	167	253	57	38	84	1	25	502	502	877	1003	150	133	226	90	121	44	109	24	229	18	246	196	219	275	259	1	5	7	3	4
ENSMUSG00000075415	55127	24126	6880	339	4487	10635	42383	2020	1496	NA	3930	171	1152	18846	1661	15706	NA	160	21140	653	3350	378	355	10809	2826	6736	2913	1514	2397	618	162	495	8766	6832	7162	8712	3932	4315	3653	2820	1183	391	1245	287	5481	1295	2873	3658	1133	4662	5764	195	221	411	25	146
ENSMUSG00000039735	232579	110633	40601	1453	18072	53578	223793	28920	4483	NA	22617	568	5043	151624	9735	127307	NA	1654	117785	5716	27226	3665	5524	31594	5663	38108	10745	6848	3392	610	236	1066	42672	21145	43420	37752	11407	32673	31519	9604	3694	4753	6279	1199	27545	6543	11675	10411	17042	59293	67968	3510	4720	1503	142	467
ENSMUSG00000008200	73358	26396	9976	609	5918	13223	55333	3793	1597	NA	4596	120	1231	30912	1626	19098	NA	190	33920	719	7603	972	579	12435	3465	9072	4227	2442	4173	387	166	1027	12030	9361	16309	9494	4513	8328	6437	3128	1537	1498	1941	480	8282	1752	4658	6123	2212	8224	10038	311	238	715	3	163
ENSMUSG00000073012	2	0	0	0	0	0	2	0	0	NA	2	0	0	4	0	35	NA	0	0	0	0	0	0	1	0	1	0	0	0	0	0	0	0	0	1	0	0	0	1	0	0	0	0	0	0	0	2	0	0	0	2	0	0	0	0	0
ENSMUSG00000071984	416	220	142	1781	34	204	1433	203	229	NA	24	0	5	238	20	134	NA	1	369	6	211	28	18	4589	1303	1478	654	719	1535	47	28	201	1624	251	432	1343	491	110	23	368	60	207	20	2	97	167	95	1267	16	333	320	1	4	1	1	1
ENSMUSG00000033487	106642	42398	9015	910	9492	20673	91671	5828	2851	NA	8273	170	1454	50956	3079	35510	NA	532	54099	2022	7176	506	1133	10901	3613	10147	6622	4708	4509	583	388	177	22760	21604	17848	11941	11927	8470	5296	5058	2849	2666	4589	61	10103	2598	5362	4938	4054	11119	12347	385	664	342	0	268
ENSMUSG00000039286	25323	20729	4852	224	4857	9673	47101	1112	456	NA	2729	0	628	21853	1071	16461	NA	209	13208	247	1673	2	299	2561	1258	5922	2348	1621	1337	265	106	44	2915	2152	2348	1086	978	777	622	2217	1079	248	946	4	2319	361	2777	2703	561	1405	1545	50	40	167	0	49
ENSMUSG00000033737	11	4	1	0	0	3	7	3	1	NA	1	0	0	8	2	7	NA	0	4	0	0	1	1	42	0	2	1	0	0	0	0	0	1	0	4	1	1	1	2	0	1	0	0	0	1	0	1	2	0	1	1	0	0	0	0	0
ENSMUSG00000038552	148554	69259	33778	1713	12299	28306	129352	10668	3045	NA	11503	255	3143	74826	4569	63175	NA	518	82681	2059	22157	1819	3366	51102	13814	32205	18357	7340	14551	2382	1582	2355	33597	24259	43568	18106	12406	17447	13845	5704	4508	5153	4104	1519	22929	6102	17962	18272	10544	27192	30597	1413	1377	1881	397	693
ENSMUSG00000001334	187468	60642	25154	2583	8949	12395	30007	1594	2014	NA	1878	0	59	58606	6058	53139	NA	639	59986	563	6831	743	843	138711	40878	41002	28899	10034	18273	3497	3043	5512	33222	28256	32818	27599	19407	12632	12144	9381	7802	5069	7412	1772	2456	1517	1881	4381	7669	10292	17818	478	388	495	46	297
ENSMUSG00000045326	1143	300	187	14	66	381	1070	142	19	NA	140	5	23	1215	35	689	NA	5	597	10	149	7	79	258	65	230	100	57	98	17	2	5	224	165	278	155	100	120	121	96	37	67	52	7	136	29	130	152	51	213	251	14	10	11	0	0
ENSMUSG00000018844	2683	1365	491	13	332	1064	4293	116	147	NA	367	0	62	1400	41	1057	NA	52	1513	1	106	8	17	238	34	607	114	20	292	11	8	199	823	191	448	548	5	319	231	34	29	14	144	0	567	211	291	331	197	230	369	29	0	0	26	0
ENSMUSG00000048721	1622	826	667	36	158	511	1035	159	0	NA	118	0	0	6618	268	383	NA	39	4319	438	334	0	167	37	13	413	115	62	44	0	0	0	0	0	20	151	53	97	30	15	0	0	0	0	8	0	0	31	62	90	105	0	0	9	0	0
ENSMUSG00000035992	123392	51413	21443	461	10425	23077	98764	5302	3422	NA	7404	146	2440	65537	3942	43216	NA	676	70914	1151	15623	1224	2068	21680	6082	11146	5519	3795	6743	1042	890	774	18791	10607	24714	11562	10542	9880	8049	4845	2273	3318	2528	813	13249	1867	8807	8683	3160	10616	13477	395	1001	974	61	183
ENSMUSG00000061175	7818	5009	1394	92	1148	1511	9314	668	383	NA	696	0	309	5134	298	4009	NA	4	3291	23	658	58	52	4288	942	7869	724	700	2277	188	735	344	3177	2198	3088	1421	895	1581	1575	1096	336	362	380	50	870	100	783	899	468	1870	1415	154	79	154	0	8
ENSMUSG00000015994	160630	56286	28753	4193	11782	20592	109227	9974	4602	NA	9733	461	2883	77401	4168	58931	NA	1370	75369	1151	15115	1420	1714	62373	17738	37365	21337	10639	17342	2813	811	2690	26768	15920	35223	20304	9520	12535	17677	8851	3655	4809	5330	1629	18980	4173	17338	19242	6237	18646	33346	866	1352	1221	117	567
ENSMUSG00000033373	29567	10143	4323	171	4368	9016	44737	4123	1500	NA	2820	107	623	17838	1484	10500	NA	304	15624	76	3184	404	496	4282	1383	4501	2035	1103	1620	436	27	272	4227	2945	6505	3167	1690	2504	2490	2083	819	849	1170	228	2908	816	3186	2570	1679	6745	6803	366	317	150	0	82
ENSMUSG00000038368	58408	21029	8760	1509	8722	17074	82019	5996	2539	NA	7375	385	1285	33171	2498	28949	NA	915	24021	560	5067	1177	911	10737	2537	5597	4191	1462	3190	856	109	730	9741	4916	14375	8480	3511	5288	4117	2776	1059	1350	1294	320	7067	2464	5759	3008	4999	21027	23313	229	562	1115	57	814
ENSMUSG00000001773	62	34	3	0	6	7	9	1	0	NA	0	0	0	9	1	7	NA	0	7	0	0	0	1	4	0	5	1	0	1	0	0	0	4	0	3	3	2	0	1	7	90	0	0	0	4	1	3	1	1	0	1	0	0	0	0	0
ENSMUSG00000001827	29	203	54	0	102	270	1180	0	0	NA	70	0	0	909	36	225	NA	19	2807	0	412	0	87	4	1	1	0	0	0	0	0	0	0	1	2	1	0	0	1	0	0	0	2	0	1	0	1	1	0	0	0	0	0	1	0	0
ENSMUSG00000032725	527	119	112	0	41	94	1147	40	52	NA	119	0	6	277	12	96	NA	4	536	7	1	0	0	187	680	13	4	1	1	0	0	1	2	9	0	65	0	4	2	152	0	0	1	0	91	29	5	5	20	109	147	0	1	1	0	0
ENSMUSG00000022677	266615	84038	46657	3070	27436	52451	250460	20141	5038	NA	20492	955	5849	154745	10630	103925	NA	2226	159159	3745	35719	1921	4338	55919	15773	41420	20903	11922	16259	3386	1647	3527	40410	26035	60631	29870	15537	19453	21564	14454	6581	6631	7590	2486	30669	8647	25640	24356	12512	40888	53756	1214	2784	2615	404	913
ENSMUSG00000021250	198336	85864	38246	2080	10586	33599	97387	3167	619	NA	5277	659	1222	83362	11320	80756	NA	535	59822	8716	10958	0	2262	23318	8029	9140	5131	604	2988	376	455	1696	16807	21030	5067	33637	12859	5898	2816	3442	3737	1923	2650	50	7746	1773	2109	1799	1312	4400	8128	617	782	313	326	683
ENSMUSG00000003545	4214	3382	658	34	186	2801	4339	169	55	NA	362	55	77	3577	329	2421	NA	76	3849	803	268	0	144	1083	350	206	1	0	128	10	0	51	206	325	107	57	441	0	45	0	72	2	25	0	562	144	110	7	4	152	236	12	12	55	22	61
ENSMUSG00000024912	300	136	28	0	2	30	365	0	39	NA	7	0	0	141	13	118	NA	0	191	3	0	0	0	189	29	38	13	1	12	0	2	0	20	4	77	55	3	79	4	0	23	0	1	0	19	0	0	1	28	0	13	0	0	6	0	0
ENSMUSG00000029135	15579	6105	1464	17	354	1853	4871	33	24	NA	503	24	148	14654	536	4775	NA	60	10040	1699	618	62	931	1362	657	175	1291	228	120	177	44	308	2996	5860	1232	3179	3174	746	439	690	664	526	533	0	743	201	320	127	71	9	172	33	2	74	36	41
ENSMUSG00000035451	2	0	0	0	0	0	0	0	0	NA	0	0	0	0	0	0	NA	0	0	0	0	0	0	0	0	0	0	0	0	0	0	0	0	0	0	0	0	0	0	0	0	0	0	0	0	0	0	0	0	0	0	0	0	0	0	0
ENSMUSG00000037025	0	0	0	0	0	0	0	0	0	NA	0	0	0	0	0	0	NA	0	15	1	0	0	0	21	0	0	0	0	0	0	0	0	0	0	0	0	0	0	0	0	0	0	0	0	0	0	0	0	0	0	0	0	0	0	0	0
ENSMUSG00000040891	22	12	7	0	1	42	30	0	2	NA	0	0	0	4	1	12	NA	0	8	0	87	0	0	21	8	3	1	0	0	0	0	13	2	0	27	3	0	0	1	7	0	0	8	0	3	0	1	1	0	1	0	0	1	0	0	0
ENSMUSG00000059246	0	0	0	0	0	0	0	1	0	NA	0	0	0	0	0	1	NA	0	0	0	0	0	0	0	0	0	0	0	0	0	0	0	0	0	0	0	0	0	0	0	0	0	0	0	0	0	0	0	0	0	0	0	0	0	0	0
ENSMUSG00000056829	75	0	0	0	0	0	1	0	0	NA	0	0	0	0	0	4	NA	0	0	0	0	0	0	0	0	0	0	0	0	0	0	0	0	0	0	0	0	0	0	0	0	0	0	0	0	0	0	0	0	0	0	0	0	0	0	0
ENSMUSG00000050295	330	40	1	0	0	2	2	1	1	NA	0	0	1	26	1	30	NA	0	86	0	0	0	0	20	1	1	8	0	0	1	195	0	0	0	0	0	0	1	1	0	5	0	0	0	9	0	3	0	0	4	1	0	0	0	0	1
ENSMUSG00000046714	0	25	0	0	0	0	1	0	0	NA	0	0	0	0	0	0	NA	0	0	0	0	0	0	0	0	0	0	0	0	0	0	0	0	0	0	0	0	0	0	0	0	0	0	0	0	0	0	0	0	0	0	0	0	0	0	0
ENSMUSG00000078302	0	1	0	0	0	0	1	1	1	NA	0	0	0	1	0	1	NA	0	0	0	0	0	0	0	0	0	0	0	0	0	0	0	0	0	0	0	0	0	0	0	0	0	0	0	0	0	0	0	0	0	0	0	0	0	0	0
ENSMUSG00000055210	1	0	0	0	0	0	1	0	0	NA	0	0	0	0	0	0	NA	0	0	0	0	0	0	0	0	0	0	0	0	0	0	0	0	0	0	0	0	0	0	0	0	0	0	0	0	0	0	0	0	0	0	0	0	0	0	0
ENSMUSG00000085399	7	5	6	0	0	1	11	1	0	NA	0	0	0	8	0	3	NA	0	3	0	1	0	1	4	0	11	1	0	0	0	0	0	3	0	1	0	1	0	0	0	0	0	0	0	1	2	3	4	2	4	2	0	0	0	0	0
ENSMUSG00000067261	0	0	0	0	0	0	0	0	0	NA	0	0	0	0	0	0	NA	0	0	0	0	0	0	0	0	0	0	0	0	0	0	0	0	0	0	0	0	0	0	0	0	0	0	0	0	0	0	0	0	0	0	0	0	0	0	0
ENSMUSG00000051490	2	1	2	0	1	1	2	0	0	NA	0	0	0	4	0	1	NA	0	1	0	0	1	0	0	0	0	1	0	0	0	0	1	0	0	7	0	1	2	0	0	0	0	1	0	0	0	0	0	0	0	1	0	0	0	0	0
ENSMUSG00000070990	16	1	0	0	0	0	2	0	0	NA	0	0	0	0	0	0	NA	0	0	0	0	0	0	0	0	0	0	0	0	0	0	0	0	0	0	0	0	0	0	0	0	0	0	0	1	0	0	0	0	0	0	0	0	0	0	0
ENSMUSG00000044518	0	0	0	0	0	0	0	0	0	NA	0	0	0	0	0	0	NA	0	0	0	0	0	0	0	0	0	0	0	0	0	0	0	0	0	0	0	0	0	0	0	0	0	0	0	0	0	0	0	0	0	0	0	0	0	0	0
ENSMUSG00000042812	54	0	12	0	0	0	0	0	5	NA	0	0	0	0	0	0	NA	0	29	0	49	0	0	4	0	0	0	0	0	0	0	0	0	0	3	0	0	0	0	0	0	0	0	0	0	0	0	0	0	0	0	0	0	1	0	0
ENSMUSG00000038402	1	0	1	0	0	0	1	0	0	NA	0	0	0	0	0	0	NA	0	0	0	0	0	0	0	0	0	1	0	0	0	0	0	0	0	0	0	0	1	0	0	0	0	0	0	1	0	0	0	0	0	0	0	0	0	0	0
ENSMUSG00000020950	85074	31106	11353	204	5824	15102	69172	4929	1419	NA	4835	226	742	71733	4275	30885	NA	714	44641	1640	10365	577	1283	10031	2570	8947	4848	2878	2461	879	782	1041	13818	9575	18239	12027	6183	6678	6096	3728	3140	4004	3113	624	8174	1328	4705	4854	2444	8547	8634	496	485	1264	100	220
ENSMUSG00000033837	13	11	24	0	0	2	72	1	0	NA	1	0	1	6	0	76	NA	0	22	0	0	0	0	17	0	4	3	0	7	0	0	0	3	18	24	17	70	0	24	0	8	0	0	0	2	0	0	0	0	5	7	3	0	0	0	0
ENSMUSG00000047861	0	14	0	0	0	0	0	0	0	NA	0	0	0	34	0	0	NA	0	77	0	46	0	0	1	0	0	0	0	0	0	0	0	0	0	0	0	0	0	0	0	0	0	0	0	0	0	0	0	0	0	0	0	0	0	0	0
ENSMUSG00000048377	0	0	0	0	0	0	1	0	0	NA	0	0	0	0	0	0	NA	0	0	0	0	0	0	0	0	0	0	0	0	0	0	0	0	1	0	0	0	0	0	0	0	0	0	0	0	0	0	0	0	0	0	0	0	0	0	0
ENSMUSG00000055874	1	0	0	0	0	0	0	0	0	NA	0	0	0	0	0	0	NA	0	0	0	1	0	0	0	0	0	0	0	0	0	0	0	0	0	0	0	0	0	0	0	0	0	0	0	0	0	0	0	0	0	0	0	0	0	0	0
ENSMUSG00000034227	40	25	9	0	4	11	143	11	0	NA	0	0	0	81	3	15	NA	0	46	5	10	0	0	65	94	2	7	13	4	8	2	0	0	2	59	0	0	17	2	0	0	0	0	0	0	0	0	0	0	14	3	0	5	5	0	0
ENSMUSG00000003154	21366	10737	3563	157	2004	4867	20583	1324	277	NA	1329	1	195	13002	878	9923	NA	229	10418	301	1915	149	396	3653	684	3201	1995	502	782	183	2	454	2780	3909	3181	2133	1506	2259	2056	1034	230	604	412	292	2106	481	1549	1506	970	1701	2450	114	64	228	4	56
ENSMUSG00000032998	50496	25144	9272	605	5297	9429	47290	4055	1357	NA	4333	141	880	30627	2000	21423	NA	232	26945	857	5519	668	594	10218	2087	9108	3440	2029	3108	594	37	628	9181	4552	9675	5568	4944	5343	3680	2392	1014	1046	1673	879	5178	1670	4653	2962	2602	8670	9510	145	479	618	32	217
ENSMUSG00000056493	16147	6594	2046	3	962	2717	12315	796	457	NA	659	12	38	7745	404	4658	NA	97	9760	244	2401	262	190	1653	188	1743	322	254	365	42	106	2	654	1081	1619	983	566	698	313	375	115	267	105	19	739	215	758	736	469	1644	1472	108	124	138	0	12
ENSMUSG00000039275	53472	26911	7827	426	3464	8224	38923	3012	1472	NA	3074	11	526	24822	1562	22267	NA	213	25173	646	4529	481	584	8416	1777	5962	2412	1308	2337	432	123	388	5895	4141	8529	3046	2975	2819	2487	1968	1157	1367	1234	174	4166	754	3303	3421	2360	6082	7284	122	244	492	14	221
ENSMUSG00000097084	0	0	0	0	0	0	0	0	0	NA	0	0	0	1	0	0	NA	0	0	0	1	0	0	0	0	0	0	0	0	0	0	0	0	0	0	0	1	0	0	0	0	0	0	0	0	0	0	0	0	0	1	0	0	0	0	0
ENSMUSG00000050397	31	206	158	0	0	0	8	0	0	NA	1	0	0	19	9	38	NA	0	88	0	23	0	3	4	0	0	0	0	0	0	0	0	0	0	3	0	0	4	0	0	0	0	0	0	0	0	0	0	0	0	2	0	0	0	0	0
ENSMUSG00000097072	1	0	0	0	0	60	1	0	0	NA	0	0	0	2	0	0	NA	0	0	0	0	0	0	0	0	0	0	0	0	0	0	0	0	0	0	0	0	0	0	0	0	0	0	0	0	0	0	0	0	0	0	0	0	0	0	0
ENSMUSG00000001517	529	67	51	83	126	132	2096	19	56	NA	16	0	51	337	33	659	NA	0	407	2	212	0	0	246	90	841	173	131	294	22	9	22	5	81	63	55	1	136	114	23	8	13	134	125	118	63	112	127	0	8	24	1	0	0	0	0
ENSMUSG00000002057	71	5	3	0	0	2	48	0	0	NA	1	0	0	3	1	12	NA	0	28	1	66	0	0	3	1	3	1	0	0	0	0	0	1	0	1	2	1	0	0	0	0	0	0	0	0	0	0	2	0	1	1	0	0	0	0	0
ENSMUSG00000034998	8363	3896	1544	16	473	317	2663	36	397	NA	39	0	90	3850	245	1477	NA	300	7621	124	2456	82	179	735	171	604	253	296	355	97	3	76	958	270	956	292	679	1461	264	251	59	116	71	5	105	157	10	106	293	588	547	2	12	30	0	1
ENSMUSG00000033713	42602	15928	4652	1791	6488	18607	99320	5865	2334	NA	9823	243	3114	26487	1756	28652	NA	113	11458	297	2023	170	301	24923	7052	14613	3981	2153	4007	790	444	1402	20336	19538	25297	16161	9286	15837	13356	5216	2886	2936	4508	1131	16157	3252	14146	13418	2693	10360	13293	889	692	296	25	221
ENSMUSG00000042002	9	5	2	0	0	1	9	0	0	NA	1	0	0	3	0	1	NA	0	5	0	0	0	0	1	0	0	0	0	1	0	0	0	1	1	1	1	1	0	1	0	0	0	0	0	2	0	1	0	0	0	1	0	0	0	0	0
ENSMUSG00000044167	21979	6127	2948	0	73	0	1065	1	351	NA	75	0	136	5222	79	13667	NA	1	877	0	665	28	50	583	149	1	1	0	238	13	0	401	1873	64	6016	3555	323	265	2718	775	0	946	0	202	1	2	380	50	48	1	3	0	0	0	0	0
ENSMUSG00000048756	32111	9705	2257	295	2123	4207	19232	1184	251	NA	1382	165	358	8347	555	7278	NA	119	11662	139	2077	147	157	3773	679	1283	425	446	498	101	102	308	1813	2097	4127	1679	788	796	1143	298	448	546	263	193	1128	188	932	346	253	1396	1490	34	70	103	0	70
ENSMUSG00000042903	369	113	21	0	35	58	439	22	19	NA	5	0	1	192	8	99	NA	0	171	0	20	0	3	60	2	4	25	8	3	3	0	1	8	20	39	20	7	16	22	4	0	0	0	1	109	11	0	8	2	36	34	0	5	0	0	0
ENSMUSG00000052135	757	1033	537	33	236	1357	8616	841	237	NA	277	19	85	8167	268	3023	NA	30	1031	29	271	74	31	7	0	353	73	3	95	0	0	0	871	472	150	389	162	1022	268	416	53	56	241	12	541	153	517	335	340	1102	620	94	42	5	0	0
ENSMUSG00000084929	2	0	38	0	0	63	156	33	0	NA	1	0	0	67	0	98	NA	0	28	0	0	0	0	1	0	0	1	0	0	0	0	0	114	247	48	10	0	0	0	0	0	0	0	0	1	0	4	53	0	29	67	0	0	0	0	0
ENSMUSG00000030067	710474	216586	80449	623	22128	36397	153167	6850	2185	NA	16132	1204	3040	132796	21202	202857	NA	3196	160363	1589	16286	1315	1414	12155	2689	8738	4542	2655	3137	769	253	447	18921	10761	14686	9562	6524	6299	6789	2644	2228	1954	1755	386	41045	8665	57781	57824	3290	9447	8767	222	379	2795	178	1531
ENSMUSG00000029563	6301	1817	631	32	52403	83633	491572	20080	9795	NA	22722	665	2671	2246	108	2968	NA	19	1363	32	301	15	22	1267	246	1613	149	101	155	26	22	21	458	620	779	401	193	261	248	850	51	129	88	9	9634	1715	11386	5209	1074	15349	798	50	58	248	1	150
ENSMUSG00000039521	1326	610	212	3	145	347	1125	102	10	NA	76	1	8	520	63	478	NA	11	844	9	167	3	9	348	90	93	44	15	55	13	1	20	73	75	411	51	39	87	82	20	37	15	20	5	105	13	61	89	29	126	182	1	0	3	1	0
ENSMUSG00000023991	4567	3956	1649	137	1369	2389	11865	894	256	NA	993	18	144	3623	193	3303	NA	15	2040	28	446	43	64	1145	275	887	401	226	451	50	13	91	388	129	1197	505	6	475	648	150	8	44	32	6	1101	293	565	806	551	1751	2187	57	142	89	7	30
ENSMUSG00000038415	223	158	48	0	0	0	32	11	8	NA	0	0	0	2	1	66	NA	7	83	0	0	0	0	0	0	0	0	0	222	0	0	0	0	0	0	0	0	0	0	0	26	0	0	0	34	6	0	0	219	249	986	13	0	0	0	0
ENSMUSG00000074397	9	3	3	0	0	1	4	0	0	NA	0	0	0	2	0	2	NA	0	3	0	0	0	2	1	0	0	0	1	1	0	0	0	165	1	1	1	0	1	0	1	0	0	0	0	0	0	0	0	0	0	1	1	0	0	0	0
ENSMUSG00000071665	4712	1921	569	33	79	295	2169	347	77	NA	182	0	65	1511	76	971	NA	1	3030	14	902	97	101	670	119	637	448	149	154	55	56	4	258	162	687	51	52	1183	809	499	22	99	95	44	155	152	450	510	73	159	484	0	4	54	0	0
ENSMUSG00000039048	51047	20001	12100	565	5215	11680	47985	4794	2240	NA	3944	0	1109	32598	1856	24381	NA	262	25817	515	6093	157	993	23740	6700	9046	3189	2047	5779	374	785	1119	8135	6319	13238	6239	1785	4162	5016	1993	743	2292	1114	444	8148	2826	8610	7050	3571	10549	16070	389	1032	881	102	306
ENSMUSG00000016552	4557	2438	1130	186	520	843	4833	478	120	NA	372	138	164	6940	320	6955	NA	44	4720	41	1249	186	260	7950	677	4890	2436	2426	4210	501	84	262	3114	2121	10004	1900	876	3166	2279	980	210	494	432	621	917	562	818	1284	516	1028	2140	115	75	32	33	49
ENSMUSG00000074676	1	0	0	0	0	0	3	0	0	NA	0	0	0	82	0	1	NA	0	0	0	0	0	0	0	0	1	18	0	0	0	0	0	0	0	0	0	0	0	0	0	0	0	0	0	0	0	0	0	0	0	0	0	0	0	0	0
ENSMUSG00000009566	3750	1237	924	100	398	842	6462	519	235	NA	346	1	251	3737	118	2401	NA	45	2012	48	696	77	2	1700	319	1171	317	362	277	39	0	10	2413	759	1886	263	556	1725	846	83	148	205	476	58	1060	137	579	632	225	961	879	119	13	41	0	41
ENSMUSG00000053870	61469	24093	15409	477	4292	8259	38176	2757	1145	NA	3076	184	692	26584	2116	24565	NA	546	29462	818	5763	831	474	6600	2142	6477	3723	2083	2849	103	137	170	5714	4452	10066	3487	2956	1696	3723	2620	1148	992	830	79	4801	2407	7299	6756	2989	6987	10608	281	483	334	1	313
ENSMUSG00000060701	0	0	0	0	0	0	0	0	0	NA	0	0	0	0	0	0	NA	0	0	0	0	0	0	0	0	0	0	0	0	0	0	0	0	0	0	0	0	0	0	0	0	0	0	0	0	0	0	0	0	0	0	0	0	0	0	0
ENSMUSG00000048062	0	0	0	0	0	0	0	0	0	NA	0	0	0	0	0	0	NA	0	0	0	0	0	0	0	0	0	0	0	0	0	0	0	0	0	0	0	0	0	0	0	0	0	0	0	0	0	0	0	0	0	0	0	0	0	0	0
ENSMUSG00000071275	0	0	0	0	0	0	0	0	0	NA	0	0	0	0	0	0	NA	0	0	0	0	0	0	0	0	0	0	0	0	0	0	0	0	0	0	0	0	0	0	0	0	0	0	0	0	0	0	0	0	0	0	0	0	0	0	0
ENSMUSG00000071276	0	0	0	0	0	0	0	0	0	NA	0	0	0	0	0	0	NA	0	0	0	0	0	0	0	0	0	0	0	0	0	0	0	0	0	0	0	0	0	0	0	0	0	0	0	0	0	0	0	0	0	0	0	0	0	0	0
ENSMUSG00000045551	51	276	50	3	2	7	183	0	98	NA	0	0	0	67	6	112	NA	0	342	0	88	33	0	32	0	54	0	217	0	0	0	0	124	117	130	42	0	62	95	10	0	0	0	0	188	59	0	12	19	0	42	0	0	0	0	0
ENSMUSG00000052270	113	37	0	24	0	0	44	12	0	NA	0	0	0	113	36	133	NA	0	485	0	0	0	74	70	0	5	65	0	0	0	0	0	35	0	47	0	0	0	8	11	0	0	0	0	0	28	0	0	0	0	32	0	0	0	0	0
ENSMUSG00000079700	0	0	0	0	0	0	0	0	0	NA	0	0	0	0	0	0	NA	0	0	0	0	0	0	0	0	0	0	0	0	0	0	0	0	0	0	0	0	0	0	0	0	0	0	0	0	0	0	0	0	0	0	0	0	0	0	0
ENSMUSG00000054237	88070	22190	10653	1315	7265	17833	73907	6886	2044	NA	5544	464	1584	37981	2201	24862	NA	455	34048	704	6948	721	689	22720	6230	13698	8328	3372	5196	1164	701	815	16091	9779	26058	9363	6348	6429	10444	5329	1477	1616	2380	993	23656	4556	17054	15478	4183	17692	21521	534	914	715	98	334
ENSMUSG00000034687	64463	53907	13446	1	20	398	1185	5	1	NA	72	1	379	7809	1939	29318	NA	830	10291	676	6576	133	365	4148	284	624	129	93	322	1	226	1324	33	14	259	15	12	6	232	83	180	15	13	378	1472	90	3705	2248	588	13	138	1	0	1950	9	254
ENSMUSG00000067199	4119	911	276	23	434	735	4628	254	76	NA	240	0	84	2045	175	1230	NA	19	1739	3	83	2	0	880	285	463	126	72	323	34	0	61	1283	1295	995	661	391	400	289	80	91	148	154	18	811	155	318	263	40	338	352	20	25	78	1	15
ENSMUSG00000047604	8144	2890	1004	11	819	1406	7230	395	168	NA	676	37	47	3420	302	3133	NA	13	4335	61	874	16	64	2438	507	215	508	459	333	7	21	85	1217	686	1689	582	362	753	302	484	351	310	329	111	557	525	894	671	343	864	1141	15	49	23	0	1
ENSMUSG00000059049	1451	2160	2103	1	41	51	422	1	1	NA	6	0	1	576	93	1427	NA	0	272	0	166	0	1	14	37	6	3	1	4	0	1	1	3541	2056	3949	20	3998	8	409	1656	5856	1580	2345	15	5	4	4	0	1	9	5	1	1	0	0	0
ENSMUSG00000037016	268	75	42	1	13	33	152	10	3	NA	16	0	1	179	8	79	NA	1	197	27	61	2	2	152	86	20	13	8	11	1	1	0	71	235	59	1143	206	833	938	2732	330	128	90	1	15	5	16	9	4	13	25	1	0	1	0	16
ENSMUSG00000042353	43	58	6	0	2	5	100	1	3	NA	1	0	0	12	0	28	NA	0	27	2	39	0	0	27	6	6	31	0	2	0	0	0	27	1	4	157	3	3	1	4	0	0	0	0	1	0	2	1	0	1	44	0	0	0	1	0
ENSMUSG00000031590	145128	54396	27268	1599	13681	28761	140218	12244	3156	NA	9089	746	2495	78687	4754	51307	NA	1111	66230	1487	15794	1233	2139	31784	7014	22485	10082	5694	8841	1727	959	1706	20224	14315	26369	14036	7401	13032	10794	5633	3306	3526	4561	1343	16680	3454	12567	10496	5487	21240	26204	1036	955	1306	106	412
ENSMUSG00000019779	39	15	10	0	5	6	42	4	0	NA	2	0	0	20	2	15	NA	2	59	1	8	1	0	103	3	5	2	2	3	1	1	1	9	12	6	14	3	4	1	11	5	2	1	1	4	1	2	0	2	8	7	0	1	0	0	0
ENSMUSG00000049122	53374	18294	6052	1538	6398	13563	60195	4964	1356	NA	3833	206	1092	23627	1551	17396	NA	390	18519	8	2768	262	85	9833	3691	9926	3103	2264	6057	586	788	327	12822	6047	8202	9792	5389	6068	5291	2933	1471	2489	2774	262	7270	1342	3266	2103	2211	7273	4418	103	123	328	0	82
ENSMUSG00000026657	155021	94654	25830	1832	11957	21234	123049	9962	3738	NA	10921	284	1361	120243	8046	55398	NA	1620	99758	1586	20054	2629	1316	38078	11382	32010	11632	7687	13333	1818	2341	1933	58545	37572	27593	37007	23235	32690	9835	7032	6206	8338	7865	1723	28288	5800	18411	18616	7785	33826	44496	1843	2197	3556	77	1175
ENSMUSG00000030064	2065	568	243	297	406	1054	4361	199	165	NA	16	0	1	2090	203	558	NA	90	2941	13	1377	85	15	5409	1188	28086	3461	4337	5760	1322	133	120	7821	1625	4572	2471	2567	520	960	513	1608	825	634	19	159	83	55	211	383	1172	1921	1	42	31	0	69
ENSMUSG00000027238	142830	48107	5684	2172	6751	8528	48061	2270	2431	NA	4463	187	213	42580	7344	29842	NA	1383	81556	1430	11275	1386	1656	62216	19624	56810	18577	11699	18638	4312	2305	3840	29785	31957	44353	26401	25069	20975	14428	6592	5961	9911	9909	1536	24692	2651	9654	12477	1270	3269	6818	145	93	2177	54	704
ENSMUSG00000048285	91320	27472	7132	3	3924	8868	28978	968	1082	NA	3613	16	628	34730	2191	18037	NA	310	47431	3633	9640	509	1991	3505	321	943	502	173	1775	79	0	2	2586	77	529	1962	8	1698	1859	287	11	37	28	1	511	3	312	221	678	1321	1641	0	3	710	74	231
ENSMUSG00000036131	13	0	2	0	84	1	11	0	0	NA	0	0	1	8	0	25	NA	0	3	0	2	0	0	2	0	1	207	1	0	0	0	0	2	1462	2376	209	1341	232	1	1763	1042	2392	387	0	2	0	0	0	0	1	8	0	1	0	0	0
ENSMUSG00000024816	3340	1751	682	34	522	281	4631	281	60	NA	319	99	75	3249	81	1989	NA	2	2073	36	288	0	1	555	461	665	226	263	321	7	34	11	100	1188	735	312	13	582	287	36	14	353	203	21	243	137	549	539	191	479	445	0	2	6	1	17
ENSMUSG00000043488	430	266	102	1	36	136	833	19	83	NA	24	0	0	379	1	75	NA	6	110	0	29	0	0	135	46	80	0	1	7	0	0	14	86	56	92	114	23	13	1	3	0	23	21	0	81	0	72	150	0	77	36	0	4	7	0	0
ENSMUSG00000035615	1683	105	9	1	12	42	675	115	68	NA	249	0	154	236	1	96	NA	17	561	5	111	1	0	14385	3895	1640	398	111	2179	546	63	212	1201	369	1129	180	734	4	2	2	256	134	891	87	386	34	1101	1125	5	120	289	1	0	49	0	39
ENSMUSG00000086284	0	0	0	0	0	0	0	0	0	NA	0	0	0	0	0	0	NA	0	0	0	0	0	0	44	2	3	0	0	0	0	0	0	0	0	0	0	0	0	0	0	0	0	0	0	0	0	0	0	0	0	0	0	0	0	0	0
ENSMUSG00000042425	27778	7074	3414	1123	2600	6085	21912	1030	340	NA	3481	71	504	6487	964	5377	NA	83	5587	131	422	136	216	7881	2272	15481	3505	2632	2817	824	242	1335	8117	7410	7048	7727	4109	12729	6971	4369	1002	2371	2245	163	2	0	3	66	138	1124	359	39	0	337	0	43
ENSMUSG00000049176	368570	157672	37409	4585	82544	131075	679411	84452	13046	NA	65400	5185	6952	160490	8806	96279	NA	1831	146762	2940	33154	2579	3836	19163	9426	65980	28638	29158	32854	6341	2830	2166	227742	43446	196847	115690	29567	60551	94721	32191	3206	7007	3831	7907	198181	29746	102396	105381	28454	201058	254559	11164	14668	3384	73	985
ENSMUSG00000033386	351	194	20	265	69	75	795	70	29	NA	1	0	2	873	131	158	NA	0	960	0	339	0	0	17	36	162	180	1	0	0	0	0	2	2	222	169	321	2	25	3	42	0	0	2	21	38	4	1	2	32	13	0	1	14	0	0
ENSMUSG00000045589	411078	147861	57463	1308	31735	54325	274705	14214	4560	NA	19586	831	5301	138361	12359	135192	NA	2516	149576	4064	29788	2447	4424	24087	7540	20659	13829	5757	7714	1439	1017	1265	28153	17820	36759	12850	9168	10254	14292	9346	5785	2833	5593	1216	18060	7517	33423	33618	11358	32116	27811	1114	1192	1278	230	651
ENSMUSG00000020170	38046	16649	5970	289	4102	7144	35048	2190	1069	NA	2388	202	626	20265	889	13281	NA	152	18061	436	4216	323	584	9936	2482	5292	1936	1242	2831	473	317	961	6021	4810	7815	4211	1807	2985	2309	1398	536	975	1190	284	3174	630	3311	3856	1119	4060	5930	197	298	487	60	170
ENSMUSG00000023266	8660	3355	1315	393	713	2003	9559	1030	280	NA	998	56	219	4743	429	4748	NA	98	3422	14	720	126	134	7569	2022	4784	2758	796	1120	279	272	461	3328	1896	3518	1533	750	682	806	992	348	606	690	301	1885	514	1973	1630	684	2388	3634	228	308	137	17	47
ENSMUSG00000086930	5	129	78	1	1	4	61	0	0	NA	1	1	0	2	0	34	NA	0	14	0	0	0	0	36	12	57	10	34	1	1	0	0	5	3	27	2	0	1	0	2	0	0	1	0	21	1	1	1	52	4	66	0	0	0	0	0
ENSMUSG00000056602	141642	78177	21086	1909	11421	21997	118960	12033	3955	NA	12747	550	3710	68166	3437	51516	NA	1227	73166	1539	18588	1636	2397	15096	2643	12524	3158	1800	2690	156	886	797	19157	9439	24228	11774	5248	11787	9663	4360	1847	2775	2608	872	32430	5484	15967	15874	6662	26696	35039	1751	1961	2221	42	459
ENSMUSG00000070733	34297	14777	5215	311	3650	8820	33479	2379	780	NA	2567	78	1114	28845	1393	14952	NA	572	29075	1139	10626	488	1195	8106	2003	5240	2091	1290	2876	487	630	293	7588	2408	18328	9339	5520	5773	5260	2334	927	2640	518	591	4420	1287	4525	5643	2252	6243	9209	259	290	539	5	125
ENSMUSG00000027004	65275	8601	3748	1	162	2043	2060	180	124	NA	3	1	1	30750	3950	5195	NA	973	63210	1566	18612	911	2850	932	712	8	0	1	113	0	0	0	73	66	1247	614	1	338	804	115	8	278	154	81	5	0	9	3	412	361	177	0	1	19	0	20
ENSMUSG00000094595	767	300	170	0	0	7	0	0	0	NA	0	0	0	18	17	154	NA	0	427	0	103	0	0	37	0	21	0	0	55	19	0	0	77	0	109	0	0	37	44	5	0	6	0	0	0	0	0	0	0	0	0	0	0	0	0	5
ENSMUSG00000043060	0	0	0	0	0	0	1	0	0	NA	0	0	0	0	0	0	NA	0	0	0	0	0	0	0	0	0	0	0	0	0	0	0	0	0	0	0	0	0	0	0	0	0	0	0	0	0	0	0	0	0	0	0	0	0	0	0
ENSMUSG00000029581	135023	62454	23828	717	12619	26568	101694	5404	1147	NA	7057	504	2045	82726	6455	55921	NA	771	74266	3174	17194	1020	3430	11289	1958	7177	2935	1210	3829	210	173	800	6890	4470	14706	5749	3229	3020	4086	3167	1415	1502	1676	259	7930	2035	6063	4468	4786	10151	13768	548	670	1165	136	635
ENSMUSG00000025380	99	94	25	2	0	209	258	38	27	NA	48	0	0	286	60	104	NA	0	103	45	119	0	0	61	0	87	35	6	41	0	0	0	31	0	62	0	5	142	0	37	19	0	1	0	12	11	1	0	12	64	72	0	0	0	0	0
ENSMUSG00000029707	53	20	1	0	0	0	18	0	0	NA	0	0	0	3	19	1	NA	0	202	0	13	0	0	0	0	0	0	0	1	4	0	0	0	1	0	0	110	1	0	0	0	0	0	0	0	0	0	0	0	1	1	0	0	0	0	0
ENSMUSG00000011589	113180	47243	21622	1922	12217	24457	114006	10145	3113	NA	10254	461	2564	55384	4597	53337	NA	783	48380	604	9839	858	1682	21780	6858	15570	8314	4523	8002	1270	506	1277	14315	6475	19624	9873	5526	7892	8278	5488	2715	2332	3458	1009	13918	4337	12890	12309	6790	20551	23861	1064	1125	1105	150	690
ENSMUSG00000054752	61399	23055	9601	1108	6574	12332	52797	4144	1080	NA	4529	162	742	30216	1579	23162	NA	661	29458	292	6627	398	885	10052	4161	9451	5140	2583	3571	698	330	416	14450	8941	9513	7278	5260	4705	5118	2576	916	1637	2226	559	6988	1505	6862	6548	2530	6835	7451	268	394	794	101	297
ENSMUSG00000038663	214	7	25	0	0	3	16	0	1	NA	0	0	0	229	0	86	NA	0	64	0	1	0	0	2	2	0	0	0	16	0	1	0	7	0	65	153	1	0	3	13	0	0	1	0	1	0	0	2	19	99	28	0	0	0	0	0
ENSMUSG00000027120	0	0	0	0	0	0	0	0	0	NA	0	0	0	0	0	0	NA	0	0	0	0	0	0	0	0	0	0	0	0	0	0	0	0	0	0	0	0	0	0	0	0	0	0	0	0	0	0	0	0	0	0	0	0	0	0	0
ENSMUSG00000032937	102	157	423	0	2	10	60	2	2	NA	7	0	1	47	1	62	NA	0	69	1	5	78	2	46	1	7	3	1	3	0	0	3	7	4	11	7	2	1	12	2	1	75	13	0	1	1	1	3	1	3	10	1	0	0	0	0
ENSMUSG00000027344	61	44	13	2	66	121	979	50	81	NA	77	0	0	73	3	132	NA	0	32	1	5	41	3	1913	347	125	500	144	93	15	28	99	744	365	416	523	870	22	86	127	275	5	71	4	706	0	231	209	47	228	250	11	6	0	0	0
ENSMUSG00000075249	52	9	1	0	3	3	29	0	0	NA	0	0	0	31	0	2	NA	0	4	0	0	0	0	66	0	0	0	0	0	0	0	0	127	257	0	35	22	131	0	1	0	0	0	0	1	0	201	0	0	0	0	0	0	0	0	0
ENSMUSG00000021765	5798	881	248	0	0	4	20	2	0	NA	0	0	1	13110	355	118	NA	30	17453	1663	4274	1875	2426	2	0	1	0	3	1	0	0	0	1	1	1673	0	1	0	0	5	0	0	0	0	1	0	0	1	0	4	1	0	0	0	0	0
ENSMUSG00000022816	15052	7258	1858	29	3352	8289	42623	4442	1996	NA	1387	52	751	10089	950	9936	NA	51	8200	51	1659	25	230	4098	1306	4650	1678	1323	994	194	167	4	1283	218	7897	2253	112	507	3116	3101	892	116	1274	67	1594	376	162	408	5975	15677	8814	90	85	325	18	63
ENSMUSG00000020325	1413	535	294	15	95	154	1313	171	24	NA	32	0	66	391	8	528	NA	2	594	0	186	27	0	2	0	150	24	98	3	10	0	0	14	0	80	59	0	46	74	10	19	53	64	0	39	14	75	130	195	364	326	1	34	1	0	6
ENSMUSG00000036264	316749	131665	23602	142	4230	9692	17460	125	373	NA	1399	1	119	92021	10782	111057	NA	1532	179337	9537	45791	2823	5542	8143	1485	831	6	5	1628	2	54	1294	23820	11810	46431	34259	28243	4442	13364	11105	3988	9903	4820	854	31	4	54	318	26	135	75	5	14	270	29	110
ENSMUSG00000034098	17688	18466	10369	244	6561	7297	39899	2281	545	NA	3366	118	168	5077	418	6536	NA	142	8099	25	584	408	409	4987	2167	45279	22818	14899	14779	2274	0	4233	70262	43847	1912	37431	12965	29967	7407	7896	7319	985	10711	99	16123	136	74	303	11	1988	2280	4	3	1679	105	1
ENSMUSG00000001155	49	11	0	21	2	327	456	63	31	NA	236	0	0	45	0	496	NA	0	36	0	0	0	0	0	0	50	52	8	0	0	0	0	0	0	271	0	0	0	0	2	0	0	0	0	1155	4	635	234	0	44	137	74	0	0	0	0
ENSMUSG00000091313	1394	660	145	2	99	310	1104	55	7	NA	79	0	2	526	67	397	NA	13	661	1	107	1	9	188	12	267	81	4	98	28	0	13	183	102	207	131	15	179	156	34	6	26	46	3	137	4	126	105	57	134	250	2	13	18	0	1
ENSMUSG00000109706	815	291	181	8	91	203	1051	69	36	NA	69	0	10	767	29	437	NA	9	751	12	153	10	21	96	30	78	32	15	33	5	3	4	90	47	100	52	30	36	33	20	8	9	21	1	120	26	65	74	49	189	200	2	14	9	0	0
ENSMUSG00000024661	3142921	1312689	710925	33323	384149	658386	3496956	306311	99607	NA	235576	6574	60455	2548030	104884	1692652	NA	20673	2542548	64994	593417	33451	79968	405580	116520	363832	161305	95466	143986	28488	12788	18105	389238	186378	391520	210730	118258	175920	165223	79840	50439	52851	53446	14685	380167	88269	257089	277261	163109	620788	693444	22851	33766	27993	3873	11148
ENSMUSG00000050708	214078	70074	40428	7491	33053	76880	371737	34732	15241	NA	31062	1718	6753	214049	10981	156669	NA	2639	136168	3157	34335	2325	4517	98421	25418	61402	32136	16293	24618	5524	3208	5774	62107	40660	136953	42175	35858	34482	42912	23169	15290	19008	14252	4787	38171	11464	30481	25258	17133	59254	80817	4127	5335	2637	647	1082
ENSMUSG00000024510	0	0	0	0	0	0	0	0	0	NA	0	0	0	0	0	0	NA	0	0	0	0	0	0	0	0	0	0	0	0	0	0	0	0	0	0	0	0	0	0	0	0	0	0	0	0	0	0	0	0	0	0	0	0	0	0	3
ENSMUSG00000055932	158110	70886	24686	2541	14948	30479	155966	10876	3816	NA	10796	333	3969	78336	3995	64107	NA	680	73118	1310	14565	953	2067	39819	9711	26389	12286	6146	10345	1956	1248	2029	26868	17611	42980	21586	11420	15326	15856	11746	6940	6156	8278	2169	19991	4711	14782	14562	6030	22581	28777	1025	1484	1286	71	471
ENSMUSG00000031171	78983	29371	15952	1213	7053	14459	63610	4917	1742	NA	2614	135	850	39067	2937	35821	NA	586	36291	925	8528	841	1558	18767	4933	10693	5833	2912	5952	890	728	1029	8793	7254	18955	8374	5199	5845	6322	3494	3126	2833	3225	629	7934	2208	5763	5750	3314	10726	14832	332	663	487	63	375
ENSMUSG00000020706	36856	15474	8156	489	3141	5545	26973	1819	721	NA	1518	182	121	20037	1820	16837	NA	351	21424	746	4715	548	564	5673	1577	3591	2446	935	1793	255	108	268	3639	2803	6552	4154	2388	1301	1984	1812	1028	457	1337	403	2697	1356	2326	1762	2087	4719	6542	256	597	254	37	75
ENSMUSG00000086370	205938	68077	24065	1336	15455	31374	155681	10323	4311	NA	11331	415	2376	111043	5350	49892	NA	1025	102561	2179	23261	2409	3662	31934	6630	28996	8979	6218	9852	1297	1241	1455	57532	27140	63878	48927	19873	36475	28484	8549	3784	4907	6351	1233	28484	4892	15915	13054	7090	23188	27406	793	1825	1181	92	245
ENSMUSG00000028034	219302	80978	37006	1745	20032	42183	177105	12815	4425	NA	14404	616	4566	117723	6726	77277	NA	1730	105898	4801	26343	2268	3471	49172	9931	28857	14865	7000	12038	2268	735	2513	42159	26887	49279	26924	18902	17038	22181	13658	6589	5853	8681	1409	25534	5122	18591	15917	9403	30702	34502	1309	1903	1309	94	518
ENSMUSG00000026843	35145	14729	5428	205	3149	6132	28366	1641	838	NA	2801	38	520	16798	896	11673	NA	147	21918	583	6244	257	630	5185	1366	3657	1658	1027	1751	172	49	193	5208	2779	7883	2518	2413	1475	1464	1506	702	750	551	279	2630	760	2852	2119	850	3083	3729	157	377	263	20	75
ENSMUSG00000028673	41532	16357	8438	1715	3320	7718	36573	3877	1309	NA	3049	335	535	22784	1895	25219	NA	299	20459	535	4061	215	1181	20656	6892	10913	6601	3177	3736	835	530	896	9628	8348	11362	7776	5498	6182	4261	2959	1963	1597	1994	374	5664	1880	3967	3813	1647	7099	9850	404	869	496	163	238
ENSMUSG00000019810	88432	42366	23485	2175	9729	25656	115795	12652	3513	NA	8372	288	2252	63173	4292	51232	NA	427	42693	835	7775	620	1232	23492	10172	15620	12780	4214	7737	1307	389	1505	15264	13227	16868	6506	5683	7037	7638	6854	2900	2746	4166	768	17070	5560	12561	9676	5761	22179	29081	1608	2042	1228	199	688
ENSMUSG00000033703	12509	4446	1479	76	1284	2364	10163	469	296	NA	1017	49	80	7399	378	5888	NA	92	7304	89	1622	106	173	2648	616	1337	634	319	714	46	49	77	1250	1599	2812	1238	675	1313	728	311	280	262	75	75	1120	386	1468	935	500	1451	1748	49	46	186	2	42
ENSMUSG00000025040	158687	58985	30887	3737	14586	26821	164465	16009	4958	NA	11536	655	2525	101729	5252	71019	NA	1054	82333	1724	22065	999	2612	73673	22296	38582	24700	12096	18259	2772	1713	3290	38699	27521	48998	27804	17123	19576	23756	10694	6997	5869	6699	2574	30877	8263	22263	24815	6799	28670	41399	1717	1732	1380	310	833
ENSMUSG00000031198	131973	39942	21011	1531	13855	25377	106336	7815	3487	NA	9699	644	1897	69221	4109	52460	NA	669	71600	1131	11687	502	1488	52993	15479	24500	14724	5991	11852	2256	1579	3217	21997	20137	33660	15227	6995	10723	12589	5490	3703	3809	4385	913	12302	4015	9750	9995	5715	15003	23969	700	1006	1392	95	853
ENSMUSG00000025466	89103	32560	10903	1906	10236	20234	95332	7672	3657	NA	9303	286	2444	64141	4130	38031	NA	622	46716	575	8333	576	842	38852	10608	18054	9416	4011	8900	1639	1307	1536	14211	12014	19939	10681	6675	7249	7411	3913	1668	1871	2044	1296	18664	5629	12885	13954	6250	18953	27723	1068	1776	1377	199	578
ENSMUSG00000030530	6450	3032	1122	55	438	798	3421	91	14	NA	425	13	200	2394	177	2048	NA	9	2282	242	950	191	110	5524	1037	738	510	468	516	147	10	207	430	725	867	613	741	212	410	263	66	94	179	54	318	72	621	645	31	294	298	21	17	22	0	14
ENSMUSG00000030795	99203	40292	14647	916	10480	19384	92210	5959	1891	NA	6360	248	1386	47191	3486	31937	NA	543	47406	1708	10315	800	1565	20310	4759	12665	6393	2621	4997	702	464	1220	18546	10876	20057	12429	5950	9849	9211	4804	1639	2407	2732	1118	12295	3270	9787	9003	4253	12650	15742	413	650	836	74	299
ENSMUSG00000008461	77	11	0	0	0	0	45	0	0	NA	0	0	0	0	0	0	NA	0	0	0	0	0	0	0	0	0	0	0	0	0	0	0	0	0	0	0	0	0	0	0	0	1	0	0	29	0	0	0	0	31	0	0	0	0	0	0
ENSMUSG00000046152	821	294	35	19	374	421	1698	88	244	NA	214	0	2	1333	48	1612	NA	0	2095	68	653	0	0	3473	333	222	116	13	486	0	0	0	1	25	1121	603	0	30	40	106	0	0	66	51	918	0	92	414	36	85	50	0	0	100	0	0
ENSMUSG00000039357	31777	8551	3622	465	1959	3104	19461	1326	634	NA	1227	104	436	17238	969	11556	NA	61	13911	411	2431	116	544	3541	1068	3589	2055	813	1399	120	65	246	2416	2911	4778	3888	1678	1739	2389	982	832	769	1425	332	1083	486	794	1385	592	2524	3173	70	272	150	7	57
ENSMUSG00000055978	290	157	70	2	57	237	473	18	0	NA	181	0	0	502	3	148	NA	5	709	0	98	0	0	626	47	100	87	6	0	0	0	1	302	13	131	588	70	179	72	41	0	90	17	0	7	39	1	53	29	177	25	0	0	1	0	0
ENSMUSG00000049307	0	0	0	49	0	1	44	1	0	NA	0	0	0	11	0	0	NA	0	0	0	0	0	0	0	0	0	22	0	0	76	0	0	0	0	0	0	0	32	0	0	9	5	171	0	0	0	90	0	0	0	0	0	0	0	0	0
ENSMUSG00000036587	35	48	16	0	0	0	363	29	62	NA	0	0	0	168	60	144	NA	0	47	0	0	0	40	14	0	0	0	0	12	0	0	70	0	1	128	0	0	36	0	1	0	0	0	0	1	0	30	64	0	0	0	0	0	27	14	0
ENSMUSG00000021065	135152	45600	14961	521	11849	22467	108845	6999	2867	NA	9046	849	2682	67600	4747	30535	NA	1272	75071	1337	17744	1672	2397	27200	9327	23482	11889	7524	11596	2610	968	2155	19807	14764	51466	18056	12413	18080	11754	10922	5844	10195	5759	1424	23740	4379	9300	10204	9503	20756	41308	1196	1451	1294	40	326
ENSMUSG00000055373	349370	132023	36645	2090	68231	132794	788125	72038	19982	NA	64251	2789	16544	179636	10468	169928	NA	1058	141907	3033	34178	2689	3753	62829	26762	52220	26067	24694	15732	3712	2462	1445	19811	10685	15044	8694	7480	4288	4679	6021	3290	2072	2916	756	100153	22421	79081	82296	47888	160854	191901	7046	8665	2992	131	340
ENSMUSG00000011658	19589	7834	4682	448	1535	4474	25653	2388	840	NA	1628	38	387	15174	582	8620	NA	42	7268	209	1266	143	232	2729	620	2421	1227	677	1124	121	225	264	3186	1935	3343	2379	682	1421	1452	361	317	588	498	176	1863	567	2163	1536	575	3839	3218	150	122	159	0	23
ENSMUSG00000070583	2193	847	533	9	262	260	1203	27	41	NA	75	0	0	1046	32	1282	NA	0	1350	0	323	22	0	1004	305	76	175	136	165	77	0	28	114	226	852	397	135	268	581	243	118	108	46	58	99	40	85	117	82	288	645	0	0	8	0	2
ENSMUSG00000059363	16424	5353	2118	395	2367	4148	17778	1604	872	NA	1528	37	447	8974	504	5409	NA	0	9055	133	2112	106	260	10526	3405	3897	1849	1008	1894	555	104	268	6271	1742	9426	6807	2738	7344	4008	2488	885	936	1290	326	4483	894	2020	2263	1270	3174	5494	106	346	573	27	71
ENSMUSG00000027680	86629	36636	17081	1678	8865	18952	91102	7979	2758	NA	7178	143	2175	53782	3247	40769	NA	763	50147	1057	9495	985	1328	21273	6224	17333	7997	4982	7250	1091	440	1690	17966	10502	20457	10576	6943	9970	7671	5114	3038	2902	3742	707	12667	2900	6928	7320	4089	14883	16361	526	710	1037	49	271
ENSMUSG00000018765	37018	15815	5344	634	3992	6569	34546	2293	673	NA	3003	76	542	21373	1321	16273	NA	52	20124	555	4607	837	763	11761	3478	9620	3945	1953	4063	418	203	542	7464	4934	11974	4576	2991	3691	3651	1823	1122	1392	1365	533	3834	1420	3341	4778	1443	4197	6314	112	180	228	21	140
ENSMUSG00000036570	20377	8741	3556	186	2601	4471	21291	670	192	NA	1690	21	355	10265	618	7705	NA	201	10198	138	640	15	46	68	1	1349	203	275	99	74	5	0	210	53	196	53	6	62	97	91	27	7	1	0	1089	151	325	606	391	514	525	65	37	17	2	27
ENSMUSG00000059412	3651	2141	2554	300	3173	8349	33480	2232	561	NA	1458	12	528	10527	435	2430	NA	52	6095	252	2783	195	302	629	138	1395	594	439	847	159	19	40	1862	390	3519	1481	609	909	1968	680	93	307	568	57	1256	291	2269	2475	277	2209	1334	119	239	224	0	48
ENSMUSG00000057092	77	0	0	0	35	0	855	0	2	NA	42	0	0	164	0	0	NA	0	0	0	0	0	0	0	0	0	0	0	0	0	0	0	0	0	0	0	0	0	0	0	0	0	0	0	0	0	0	0	0	0	0	0	0	0	0	0
ENSMUSG00000004988	688	245	126	1	52	104	407	114	1	NA	5	0	2	1023	41	237	NA	2	625	0	213	2	30	172	23	14	91	4	14	1	0	45	78	21	49	74	4	93	64	119	3	8	0	0	118	0	3	29	26	277	72	1	0	34	0	7
ENSMUSG00000009687	22188	10145	4248	160	2326	4311	21179	911	720	NA	1240	26	317	9027	529	3658	NA	114	6579	47	917	102	67	61	1	744	156	102	39	120	0	0	30	5	1235	22	3	149	433	151	15	0	23	0	1699	296	1009	596	618	2347	2120	55	116	0	0	4
ENSMUSG00000066705	201927	130702	149191	47314	30615	113264	836976	88093	24171	NA	67467	2614	28218	292536	14845	103296	NA	1376	54008	2757	15224	3744	4788	1527	85	88076	51333	30120	3718	965	89	4	314878	155639	12073	181408	92716	65251	39008	37036	62006	116275	107102	2	50863	7380	63005	38141	3512	59097	35184	6751	787	5	0	0
ENSMUSG00000036578	425269	191920	99052	1890	65263	122811	653268	56183	17855	NA	38949	1410	10600	251200	18699	198163	NA	4064	176464	2097	17491	1562	2377	1185	87	54554	11406	11178	5208	2483	1	0	4950	320	29059	3240	549	4965	21418	11778	2102	1801	5533	41	57505	13749	39674	37356	27817	102882	112927	6520	8083	554	123	466
ENSMUSG00000022148	67	15	6	2	4	3	23	5	0	NA	3	2	1	81	2	60	NA	0	15	0	16	0	0	6	2	3	1	1	81	0	0	1	19	6	10	45	6	1	4	0	0	5	0	0	3	0	4	12	0	149	4	0	0	0	0	0
ENSMUSG00000025241	103981	36382	14390	448	11372	20302	117428	7255	2445	NA	9747	233	2720	49112	2196	25616	NA	362	36544	1313	10564	835	1742	16967	4238	12186	7279	4144	3741	431	668	938	19260	9935	40099	15946	10511	15126	11552	6659	1733	2198	2093	1291	10499	2277	7108	6862	3824	12307	14783	631	532	926	17	94
ENSMUSG00000019843	135110	61515	24232	869	8648	18666	97851	6983	2291	NA	7800	595	2250	60804	3368	45843	NA	340	65420	3316	15858	1883	1691	31377	7369	14145	7619	3524	10378	1419	610	1606	21029	12820	32039	20859	9078	12438	13864	12886	4421	4740	6634	1013	10809	3773	14787	13248	5718	14808	19191	462	651	737	126	559
ENSMUSG00000022800	294563	114440	62127	2896	35063	67407	314484	28715	8507	NA	22456	1312	5629	183942	13004	143611	NA	2137	172082	5742	36338	2720	5323	43732	13035	28545	15571	7512	13800	2936	546	2739	33516	24744	48126	28907	13097	19524	21177	11335	7113	5244	7413	2023	32852	10362	24400	23484	16400	58061	63160	2567	2367	2847	265	1156
ENSMUSG00000044674	864	413	242	0	3	2	1	37	0	NA	54	0	0	502	1	109	NA	40	2875	37	260	100	4	361	80	176	235	11	457	0	0	0	4184	1664	727	1743	825	1847	594	455	254	121	532	21	0	0	2	0	9	0	7	0	0	8	0	0
ENSMUSG00000081683	6	96	1	0	0	0	2	16	0	NA	0	0	0	2	1	7	NA	0	111	0	6	4	1	1	0	0	0	0	0	0	0	0	0	0	1	0	0	0	0	0	0	0	0	0	67	12	155	53	45	65	412	0	0	0	0	0
ENSMUSG00000050288	1	1	0	0	0	0	1	0	0	NA	0	0	0	0	1	1	NA	0	0	0	0	0	0	10	0	2	17	0	0	0	0	0	29	1	0	4	0	0	0	0	0	0	0	0	0	0	0	0	0	0	1	0	0	0	0	0
ENSMUSG00000007989	127194	50116	18434	282	10655	22547	123506	11445	2786	NA	7754	372	1293	65220	4402	33633	NA	721	80331	2733	16661	1520	1330	8381	2557	7627	3415	2622	3335	638	201	520	10257	8381	14544	6008	3086	4130	4882	3905	1197	1387	1358	737	11444	2640	8744	5257	6430	18900	16372	643	875	915	43	102
ENSMUSG00000049791	1081	338	156	0	0	7	599	68	1	NA	121	0	0	170	61	376	NA	0	927	0	195	0	0	935	171	237	20	0	91	49	0	20	76	25	303	1	106	32	0	0	42	41	10	78	0	0	237	98	87	112	96	0	0	7	0	0
ENSMUSG00000045005	27	0	0	0	0	27	117	0	0	NA	0	0	0	0	0	59	NA	0	0	0	0	0	0	72	544	0	0	0	0	0	0	38	0	3	0	0	0	0	0	0	24	40	4	0	1	0	0	0	0	37	57	0	0	0	0	0
ENSMUSG00000022297	1210	109	47	0	0	48	147	13	33	NA	0	0	192	10	0	159	NA	0	255	0	0	0	0	1495	2398	16	18	22	102	0	0	0	140	21	28	200	116	265	0	38	109	29	313	0	0	0	35	73	16	0	163	0	0	0	0	4
ENSMUSG00000041075	102	0	0	0	0	0	2	2	13	NA	0	0	0	975	0	1	NA	0	33	58	122	0	0	1	0	15	0	0	0	0	0	0	0	0	0	0	0	0	0	0	0	0	0	0	0	0	0	0	107	240	133	0	0	0	0	0
ENSMUSG00000036904	2928	595	623	2	0	130	1395	29	1	NA	152	0	133	668	13	526	NA	28	776	4	315	0	0	58	190	592	584	96	84	22	0	212	777	249	330	272	714	211	160	38	11	0	32	0	405	39	413	490	0	22	15	0	0	16	0	1
ENSMUSG00000049551	695	943	297	71	101	376	1288	167	3	NA	122	52	60	322	88	1175	NA	8	651	0	167	75	0	730	264	307	293	8	56	91	106	26	351	478	290	610	124	8	17	47	174	208	111	0	287	173	561	751	20	320	1363	0	45	6	23	28
ENSMUSG00000020235	85759	33422	17040	1765	9748	16032	81056	6720	2666	NA	6801	276	1214	46954	3446	39709	NA	435	44205	978	8893	1098	1636	24540	6380	16553	9358	3754	7467	1026	338	1343	13429	10728	25280	9290	5712	6607	8482	4828	2871	3067	2994	1398	11357	2866	10036	9990	4311	11617	18187	574	953	700	4	395
ENSMUSG00000009633	3534	8730	1778	53	2	189	18	0	0	NA	1	0	0	99	0	4829	NA	0	112	0	9	0	0	6656	2244	7695	6428	5659	1272	163	510	62	10853	11468	2731	7994	7807	4677	2913	618	2527	2084	6096	293	0	0	0	0	0	1	1	0	0	21	10	44
ENSMUSG00000035293	39499	11527	5918	0	2682	5989	25690	2335	907	NA	1602	0	382	18298	1491	13431	NA	206	15079	514	3856	246	392	3051	354	1927	1555	756	603	155	52	158	4552	2353	5446	2411	1354	2572	1667	777	868	551	460	444	1498	797	1943	2091	585	4602	3457	50	84	206	23	82
ENSMUSG00000018583	90082	34563	16132	1432	7779	17191	80605	7191	3152	NA	5670	692	1673	44143	2446	38154	NA	501	40480	1651	9260	967	1127	24181	5978	18370	7767	2865	7461	891	567	1090	16816	9358	25380	11211	7024	9401	9645	4313	3618	3602	3454	1259	11835	3603	11071	9510	5272	14999	18451	590	739	826	58	399
ENSMUSG00000029405	292660	147019	66112	7701	31071	64815	340218	32956	9935	NA	26469	1668	5018	205947	12852	172527	NA	2079	160197	3148	34301	2914	4314	90069	25501	83809	41133	18454	33120	5894	1428	6217	52863	37553	82094	57316	25252	35518	36857	16865	12602	14339	16616	3235	43432	12654	35145	35796	24110	79539	100719	2661	4233	3289	267	1706
ENSMUSG00000096528	3	2	1	0	0	1	0	0	0	NA	0	0	0	1	0	0	NA	0	1	0	1	0	0	0	0	0	0	0	0	0	0	0	0	0	0	0	0	0	0	0	0	0	0	0	0	0	0	0	0	0	0	0	0	0	0	0
ENSMUSG00000074203	747	429	133	0	59	87	558	20	19	NA	79	0	6	220	23	137	NA	0	299	3	32	14	13	1	1	0	0	0	0	0	0	0	46	18	270	120	23	34	75	16	2	12	4	2	17	10	37	73	24	83	41	1	2	2	0	0
ENSMUSG00000072844	12138	3818	1175	46	921	2373	8100	612	300	NA	461	22	75	2408	222	3137	NA	34	4092	104	925	27	81	1028	391	850	325	259	601	46	15	61	262	605	848	341	65	133	587	191	47	74	85	0	1184	290	1629	899	223	699	1064	136	80	37	10	13
ENSMUSG00000086308	4008	151	574	0	956	2785	3266	0	177	NA	236	75	79	1389	81	314	NA	22	4548	155	2005	169	215	4	1	114	0	0	0	0	0	0	0	0	9	25	21	42	0	80	0	0	0	0	1159	154	1628	1093	0	9	1	0	0	67	5	3
ENSMUSG00000085620	59	43	8	0	7	18	59	8	0	NA	3	0	1	42	3	29	NA	1	36	1	5	0	1	128	6	5	5	3	2	2	0	242	466	410	32	5	77	87	4	3	496	1	594	0	8	3	7	3	5	12	24	18	0	1	1	0
ENSMUSG00000110242	384	459	157	0	13	243	671	6	1	NA	128	0	44	204	15	173	NA	1	52	0	0	0	0	100	3	0	2	47	15	0	0	0	45	0	66	328	0	9	4	23	0	0	4	0	3	21	0	26	65	252	200	6	18	0	0	0
ENSMUSG00000078650	11	6	2	0	6	21	35	2	0	NA	1	0	4	26	2	26	NA	0	13	0	2	0	1	2	3	1	1	1	0	0	0	0	3	1	6	4	5	0	0	1	0	1	1	0	6	0	3	90	2	5	3	0	0	0	0	0
ENSMUSG00000005232	16	2	0	0	0	1	1	0	0	NA	0	0	0	0	0	10	NA	0	2	0	1	0	0	0	0	0	0	70	8	1	0	0	0	1	0	0	1	1	1	0	0	0	0	0	0	0	1	0	0	0	0	0	0	0	0	0
ENSMUSG00000034793	29906	17368	7731	937	2160	3886	20476	3061	1245	NA	2090	65	755	16203	1089	12363	NA	100	13666	246	3818	179	459	14459	3675	10449	5342	2346	3835	738	501	471	10260	5600	16628	5945	3999	4233	6593	2954	1801	1959	2419	867	7634	2241	4661	3601	2388	8261	12247	647	526	242	102	141
ENSMUSG00000089992	25	14	7	0	0	4	18	1	2	NA	2	0	0	17	0	16	NA	0	13	1	3	0	2	22	8	13	2	2	4	0	1	3	3	5	16	9	3	2	5	6	1	2	2	1	0	1	3	2	0	3	2	0	0	0	0	0
ENSMUSG00000031400	34188	14681	5502	930	2264	3343	20313	1505	767	NA	1626	57	326	16528	761	16934	NA	303	13867	244	2516	323	368	17569	4569	11846	4492	2507	3073	749	398	1311	6883	5027	16689	5427	4725	4000	5059	2719	2541	2323	1575	1004	2290	1752	2257	2307	1385	3351	5332	230	287	227	64	105
ENSMUSG00000097694	1399	830	300	0	362	122	986	1	1	NA	0	0	0	557	46	330	NA	0	853	0	255	95	17	697	776	1187	263	7	110	8	95	0	389	531	630	584	4	154	912	373	137	37	133	34	112	59	17	2	43	34	215	0	0	10	0	1
ENSMUSG00000025579	121632	108817	37020	21261	9916	17200	113722	10378	3808	NA	6420	266	2131	103134	3415	54399	NA	469	80930	2254	16410	2887	2071	72332	22913	100973	48522	23263	34852	6013	1577	4607	49106	32381	107929	61385	34520	36903	32238	18419	11103	14895	9556	3704	31213	9220	20973	27397	9715	27343	52296	971	1524	877	215	585
ENSMUSG00000031714	616	72	86	34	587	6	555	9	2	NA	121	0	1	76	2	293	NA	0	185	2	4	0	0	232	39	58	36	0	169	91	18	1	762	38	352	184	551	7	34	61	95	177	174	0	412	116	406	453	1	6	5	1	0	1	0	0
ENSMUSG00000004508	18409	9656	3689	303	1876	5717	22731	3629	635	NA	1255	148	363	7621	454	7172	NA	117	6555	3	1176	371	61	13429	4363	12749	4367	2648	4080	594	91	403	19059	8592	14514	23735	6536	7293	2813	2779	2059	2364	2122	417	6339	1452	2572	3292	1904	11273	17134	269	566	361	2	269
ENSMUSG00000032750	6496	2765	1698	67	1084	1753	10066	466	262	NA	534	2	31	4689	95	2342	NA	32	4496	65	1502	67	191	2327	272	1206	830	794	1097	127	4	567	932	846	3845	848	1132	548	1021	580	331	351	445	131	1278	722	886	845	582	1659	1707	48	72	119	2	68
ENSMUSG00000018567	386461	170852	101214	10226	34005	89034	392808	42551	17263	NA	31156	1535	9806	291623	15392	181948	NA	2129	224532	8071	55696	4118	9513	103968	29876	101065	46366	28193	40049	7290	3351	4956	86864	54719	128708	62612	35061	54310	53289	27331	20291	18449	22245	4533	68946	17893	49503	44271	21912	83380	115218	5831	8451	4989	762	1306
ENSMUSG00000030161	1304487	490234	248921	18813	130144	238685	1259021	109928	27827	NA	90483	3342	23408	757769	48045	580261	NA	7390	635332	17673	133320	8969	18829	287439	86002	198255	101681	50618	86155	18052	6691	13031	147640	129771	184708	120264	59047	82490	81100	46784	33240	30518	37704	7173	131973	38512	99572	101592	63684	217469	277157	9764	14623	9774	1401	4924
ENSMUSG00000031950	305092	113035	57238	6475	34553	74219	354496	32816	8872	NA	25585	1293	6789	191345	11396	122898	NA	2378	144784	3628	30212	1619	4323	89190	25802	59760	32521	17227	25694	4392	2960	4668	55174	45108	71430	40835	23383	28766	28268	15968	10710	9747	12438	2088	46666	10977	31496	30806	17221	67561	83815	2909	4453	3850	388	933
ENSMUSG00000024462	446425	198064	66600	6680	34623	81175	356464	23598	7477	NA	24427	612	6697	186235	14551	162766	NA	2829	183614	4312	35019	2579	5744	64513	14358	63439	30558	14988	22957	4332	1725	3648	54470	47751	67644	48318	27332	32046	26629	15512	9184	9802	10081	2727	35152	10295	28455	25517	17266	51435	60792	1766	2806	3018	521	1137
ENSMUSG00000039809	153559	91450	29150	138	17151	32587	165591	6869	6898	NA	12975	525	1912	95344	5228	72496	NA	1092	89102	2539	18230	1462	2026	35314	7235	20450	5176	5221	7379	1177	979	1428	13799	9685	64302	13807	9273	8813	21752	6302	2191	3146	3136	1842	909	687	5293	6691	4258	11447	10394	432	442	731	28	238
ENSMUSG00000008976	25725	9671	3706	348	2300	4141	23315	2186	1153	NA	1295	4	420	13560	1492	8255	NA	316	13410	528	3930	279	591	3717	588	4421	1391	1290	849	183	36	278	3893	3007	5557	2572	640	2903	1358	1126	784	1141	460	133	1509	854	2832	2505	1531	2796	4221	133	411	212	39	44
ENSMUSG00000027361	49132	16555	8015	283	5139	8154	41161	1973	675	NA	2438	118	726	25837	1787	17546	NA	384	22811	695	4770	663	946	8440	1247	6739	3853	1204	1617	545	238	582	4085	4263	6423	3309	1791	1400	2076	949	822	1264	586	502	4687	1647	4039	3958	1833	6060	7086	63	273	167	93	110
ENSMUSG00000038766	9929	3117	721	140	1162	1847	9132	474	231	NA	353	1	144	5408	302	2843	NA	34	5094	357	1494	268	231	3437	728	1399	602	517	804	238	62	221	1762	1008	5403	767	903	1846	1722	675	223	158	162	80	819	455	698	1018	289	1374	2398	14	29	79	0	6
ENSMUSG00000010803	1588497	547516	267771	104	85828	172657	649564	60515	18403	NA	56541	2775	15403	353546	42427	507988	NA	6519	577724	9222	80904	4859	9154	547797	172232	67767	120515	13557	20798	3270	11103	2253	318782	155992	375725	168241	89623	13098	173878	70821	2334	22819	17332	12848	53370	26153	56855	48446	47595	154204	209471	6419	12621	11723	2122	6996
ENSMUSG00000000560	189191	69572	29661	6555	6932	12868	60494	689	2536	NA	3561	48	481	55140	3562	41515	NA	513	139152	5367	36357	1859	3782	2179	919	2533	6215	2516	1959	308	1247	464	20544	12746	13602	8779	9062	8739	4345	6028	6658	5886	3272	278	3822	975	3825	2129	1441	1418	5157	918	492	1786	39	677
ENSMUSG00000031343	100076	42453	29675	117	11154	22646	87467	6441	2924	NA	8284	876	1202	114540	5559	79445	NA	1723	73655	1399	18055	1641	2329	24514	8646	22703	12865	5633	13182	1441	575	229	10986	5864	5893	4397	2225	4529	5671	3036	1098	727	3172	102	16635	3756	14022	16889	2382	10505	15821	1249	262	807	169	793
ENSMUSG00000029211	313630	122122	61541	1777	20610	44585	161364	10263	4240	NA	12652	693	2904	160162	9905	119973	NA	1746	216516	5420	39503	2669	6227	57121	16254	26142	12933	867	7185	63	388	160	18498	13229	73229	15886	6092	9316	28612	12601	3644	2531	2241	1140	15140	6568	29982	29463	6469	14602	25973	192	840	1344	121	406
ENSMUSG00000055078	180671	105808	65225	40	11701	26638	394252	50239	7433	NA	30835	393	4666	92608	11500	111403	NA	406	64858	1824	18180	2588	5607	9318	820	12771	4577	694	1721	73	61	61	3672	1392	89948	1743	1889	1793	10404	3335	683	3000	308	3859	16033	5436	11947	13475	24400	79699	76894	1450	2376	2194	130	1553
ENSMUSG00000020428	146	0	0	0	0	2	4	0	0	NA	1	0	0	2	0	0	NA	0	7	0	0	0	0	0	0	1	0	2	0	0	0	0	1	0	2	1	0	165	1	1	0	0	0	0	0	0	0	0	0	1	1	0	0	0	0	0
ENSMUSG00000029212	614283	247987	117710	7733	61643	108155	648564	48241	19330	NA	52364	1205	10754	340123	14432	201207	NA	2314	312148	7289	62506	3604	6968	32185	8629	66124	26912	8379	7088	249	1062	141	56469	28493	43398	35649	18250	27481	31557	13340	8084	7727	9702	327	65666	21339	96822	90177	18187	65054	106171	2405	5206	3129	123	746
ENSMUSG00000007653	621860	247211	88378	216	51558	101761	455858	28611	11898	NA	37470	1350	6335	184331	14829	192916	NA	2994	294941	4616	51527	3619	4635	163756	47554	44878	43854	5540	9075	2622	3463	4055	89339	69237	245116	80520	47679	15210	106598	43297	3934	10930	14063	9062	26052	8325	16794	16713	17094	64814	76514	4394	5736	7547	281	2266
ENSMUSG00000033676	426880	211821	77141	2004	42225	83541	499170	37990	13334	NA	30161	729	6033	250994	14801	159741	NA	3397	284845	6890	70063	4804	8405	42037	9555	34696	16150	6758	14159	1540	1017	1810	45152	26523	56220	37068	18828	20123	19369	14321	5064	9797	5937	1351	42785	6435	28549	25996	27083	73794	77560	2203	3852	5847	323	1813
ENSMUSG00000029054	164200	56817	21682	0	10945	19166	71622	2814	1004	NA	3031	521	891	82994	5957	50051	NA	426	156859	3167	34062	1355	3742	134547	33998	3515	14222	1516	4666	2074	3218	7226	619	6858	100529	607	4053	5	9336	2058	129	961	46	2966	2334	2257	5752	4501	5870	11515	16090	122	274	589	189	590
ENSMUSG00000031340	0	0	0	0	0	0	50	0	0	NA	0	0	0	2	0	0	NA	0	3	0	0	0	0	0	0	0	19	4	0	0	0	0	0	2	0	0	0	0	0	0	0	0	2	0	7	0	0	0	0	0	1	0	0	0	0	0
ENSMUSG00000001260	12623	4103	2886	5027	1	51	461	66	78	NA	4	0	1	1819	461	1931	NA	0	7931	243	2560	0	378	260	74	3	4992	158	149	163	1274	1	322	141	29	849	61	227	2	16	215	82	286	0	127	131	87	69	124	248	1083	0	0	18	39	283
ENSMUSG00000020436	1358753	420359	238131	3565	75188	155135	480748	56278	26427	NA	52263	2870	10510	386337	37624	525329	NA	3135	360135	6230	60903	4681	8087	233045	65866	59619	53972	19970	36050	5068	6507	5331	130096	90451	107757	83394	49044	30432	54070	32808	9339	16542	13560	4131	59631	20392	43555	37208	48959	149441	199203	7564	12347	5574	1034	2062
ENSMUSG00000055026	52378	126405	47105	22	39686	84673	364021	20357	11744	NA	38925	2340	9450	192424	6753	112701	NA	1910	108387	1780	32088	4760	3580	131024	28732	39107	22985	4213	14491	1886	2564	8377	73360	97742	212042	41609	23339	25718	63903	10443	7501	3668	7961	11340	92287	12725	69036	71007	7821	40949	33329	595	2441	5884	189	1697
ENSMUSG00000020159	453	150	48	1	64	191	780	18	0	NA	69	0	8	133	37	152	NA	1	190	4	20	0	0	14	6	9	45	2	2	0	9	0	20	10	31	12	1	49	4	5	1	2	4	0	56	12	31	14	7	20	48	0	3	4	0	0
ENSMUSG00000031344	182	142	256	0	55	128	210	0	1	NA	66	0	0	575	88	220	NA	0	16	0	2	0	0	3	0	0	523	219	1	0	129	0	4	0	0	4	0	20	0	0	0	0	1	0	0	0	0	9	0	7	109	7	0	0	0	0
ENSMUSG00000028280	95	17	78	0	5	3	210	13	2	NA	4	0	0	221	0	7	NA	0	14	0	2	0	0	78	5	6	0	1	0	0	0	0	10	61	3	1	0	1	1	85	4	1	45	0	6	0	0	3	0	2	22	0	0	0	0	0
ENSMUSG00000023267	352	236	30	0	143	163	631	17	200	NA	0	0	2	242	42	194	NA	0	132	0	318	0	0	420	12	342	3	2	55	0	0	36	258	271	158	232	320	0	4	129	0	0	146	1	3	0	101	1	35	76	50	0	39	0	0	0
ENSMUSG00000074991	109	51	150	0	41	196	1796	392	10	NA	2	0	20	24	3	9	NA	0	13	0	4	0	0	123	55	5	38	2	13	0	0	1	3	3	5	8	0	4	2	0	0	0	1	2	32	45	7	1	52	440	234	44	29	9	0	0
ENSMUSG00000070880	269	128	19	54172	14	30	172	9	2	NA	15	0	1	142	126	89	NA	2	119	0	10	2	1	581746	238451	234548	82804	33818	94302	13444	14428	42372	217072	210719	1255777	291772	240139	228497	399138	201801	78583	87545	64517	49642	13	2	12	9	6	10	11	0	0	0	0	0
ENSMUSG00000090665	543	590	183	24	0	0	0	0	0	NA	1	0	0	165	0	262	NA	0	135	0	84	0	60	318	140	95	28	13	42	6	8	17	85	112	572	123	86	85	187	96	33	33	29	8	1	0	0	0	0	0	0	0	0	0	0	0
ENSMUSG00000087264	31	129	8	280	17	18	392	1	2	NA	47	0	0	24	17	95	NA	0	12	1	2	0	2	1616	353	969	392	250	415	114	32	94	717	1463	4973	2399	632	1190	2039	1186	436	287	469	244	5	1	4	1	0	35	80	1	1	0	0	0
ENSMUSG00000026787	95	37	13	17144	4	19	169	5	78	NA	5	0	3	56	10	43	NA	1	69	0	9	0	0	146935	56400	138855	99410	52950	64408	10594	8209	6193	79501	59862	624412	149963	48373	178712	227950	91035	27416	26019	27292	17322	10	95	2	3	1	19	9	0	0	2	0	0
ENSMUSG00000036390	8930	2740	1291	92	15548	39123	126589	14544	1144	NA	13157	512	2869	26939	2102	40389	NA	20	4972	32	481	0	14	2622	841	1941	1048	462	1419	271	166	857	1390	1471	926	647	532	82	57	89	547	217	372	122	1122	689	207	325	15598	34678	16189	161	768	56	0	60
ENSMUSG00000015312	34218	13526	5647	0	3876	14545	43551	1373	418	NA	1538	179	781	42013	2170	17328	NA	142	35627	4864	4370	102	1306	1946	641	942	131	4	1091	202	27	15	5692	6210	724	3150	1789	992	503	1045	957	813	1022	60	1240	104	370	92	681	1324	837	370	70	510	111	296
ENSMUSG00000021453	13647	6616	5438	355	3372	10768	42255	1062	1690	NA	2222	0	121	22841	910	11685	NA	160	10667	4317	2026	28	838	11292	3259	1506	1568	662	1654	294	84	718	8570	5913	7213	10194	4562	3969	3237	860	1169	918	524	94	2365	219	342	100	273	555	986	127	73	320	0	16
ENSMUSG00000033751	88112	34236	18272	1589	8746	18513	91162	7620	3180	NA	7572	342	2026	54748	3547	39396	NA	569	43690	1008	10575	698	1295	30041	8640	17448	9932	4559	6703	1387	858	1313	16061	12414	21743	10427	6647	6917	8439	4878	3652	3169	3439	868	11639	3130	9377	8541	4989	15616	21567	809	1194	1234	158	405
ENSMUSG00000056880	9296	2915	460	5	10	24	610	131	2	NA	11	0	2	2156	161	2234	NA	284	1144	1	83	0	0	212	31	94	341	121	15	1	6	1	74	38	61	39	14	35	21	31	18	54	21	3	1466	452	1	42	285	774	7362	0	31	0	0	11
ENSMUSG00000062234	71031	31182	10984	684	5777	14199	60726	4926	1666	NA	5720	242	1733	36369	2476	31617	NA	246	33667	1396	7426	883	1365	14389	3262	11358	4457	3086	5101	806	254	1330	8948	7939	15129	7392	4655	4968	5209	2581	1651	1793	2190	579	6688	2212	6198	7004	2985	9748	10282	490	437	598	34	293
ENSMUSG00000024907	14	19	2	21	3	34	1268	90	35082	NA	0	0	0	23	13	81	NA	0	135	0	6	0	0	43	6	29	119	241	0	0	0	0	0	1	154	0	0	0	81	0	117	0	0	0	21	0	1	0	0	0	73	6	0	0	0	0
ENSMUSG00000049721	6919	1799	864	207	73	157	1640	199	51	NA	181	0	179	1087	330	4679	NA	0	4049	35	235	3	52	2617	919	2279	1086	319	925	218	209	156	1210	1259	777	589	1248	1140	586	22	43	227	121	77	547	41	314	1163	326	907	1263	23	19	148	0	20
ENSMUSG00000094651	31	5	13	0	15	2	198	21	10	NA	6	0	1	51	0	7	NA	2	9	0	2	0	0	4	2	3	4	2	3	0	0	0	1	6	1	7	1	1	1	1	3	0	1	0	3	0	0	3	11	20	2	0	0	1	0	0
ENSMUSG00000047658	39978	18844	10221	202	3296	6321	36245	1821	271	NA	1994	95	614	21970	1499	18400	NA	113	25787	283	9517	760	1275	3882	696	3251	1621	864	1435	92	20	201	3102	3087	6556	3479	1207	1975	2420	915	252	606	417	366	2139	428	1681	1285	1286	2855	3321	61	117	194	0	196
ENSMUSG00000075593	6214	2326	1050	79	217	695	4516	532	191	NA	484	1	32	2251	219	1752	NA	14	2574	21	354	0	142	1049	218	620	493	286	329	132	11	44	886	557	1586	382	605	374	667	263	243	136	246	86	757	72	417	157	244	1178	1010	73	54	49	5	3
ENSMUSG00000021003	22417	9816	3095	237	2031	4420	18591	1147	570	NA	1065	23	631	11662	996	7280	NA	125	12775	357	2651	295	390	2683	768	1888	985	1084	707	269	38	209	2722	1370	4084	1604	421	1397	1553	1413	202	403	487	169	1700	202	2056	1810	545	2299	3041	67	296	293	39	5
ENSMUSG00000028671	29479	12892	6964	629	1713	5836	25278	2144	643	NA	2259	58	1057	14360	775	14762	NA	219	11948	218	2933	344	400	8482	2544	6131	2543	1970	2004	535	300	310	7134	3978	6593	4987	2859	1822	3257	1708	1003	1036	1550	331	2649	1044	3366	3243	2023	5366	7146	398	287	431	81	262
ENSMUSG00000020766	19719	7433	3768	438	946	3000	10525	1498	482	NA	1133	46	545	8785	698	10847	NA	180	8311	190	1113	153	218	5433	1521	2684	1575	514	848	168	18	316	4234	2559	3612	1862	485	1855	2678	1056	491	238	691	281	1494	555	1243	1134	1327	3839	4476	287	269	207	21	128
ENSMUSG00000027207	108701	35661	22997	922	8948	17551	85310	6031	2657	NA	7912	356	2033	31925	4225	40705	NA	662	36113	782	7609	417	1318	12401	3931	13947	5840	3787	6511	986	295	573	5463	4733	11281	5645	1956	2512	4379	3760	2168	1142	2904	865	8124	2398	6887	6791	4006	12133	18469	861	1074	505	24	343
ENSMUSG00000035473	784	466	202	1	116	438	1635	274	155	NA	318	0	0	3168	184	1344	NA	116	237	0	8	0	9	162	21	221	186	74	205	16	0	0	2	1	160	1	3	65	196	3	0	0	2	11	465	178	196	146	206	425	650	252	324	0	0	0
ENSMUSG00000015027	10019	6521	3365	167	257	1526	6401	1177	10	NA	415	0	147	3765	268	4230	NA	11	2802	101	747	215	312	1936	612	2827	874	427	466	48	43	148	2138	2956	3169	971	1265	497	1392	1118	562	502	494	5	894	313	1941	2450	687	2238	3138	61	32	89	0	45
ENSMUSG00000000420	37209	12479	5392	543	2558	5065	35627	2821	1666	NA	3528	65	1069	10417	1180	13129	NA	177	12398	304	2706	141	428	17078	4650	7520	3636	2275	3628	1083	659	1218	10987	8378	9302	6842	4140	3723	5546	2457	1325	2358	2005	443	6779	2102	7071	7934	939	7229	8490	221	185	313	23	251
ENSMUSG00000020520	1607	1176	207	403	532	486	4056	2304	154	NA	157	0	7	1080	14	1178	NA	84	1669	156	726	4	213	1660	168	3587	401	1762	804	104	0	101	675	1063	3421	469	3	2214	378	244	347	312	137	290	2043	1106	121	606	1880	6282	15277	178	431	13	0	17
ENSMUSG00000038072	116824	42793	22574	964	12414	22589	112658	9908	3235	NA	7414	835	2928	71279	4533	55775	NA	674	65163	2077	13317	1360	1351	24008	6852	14495	7945	3470	6218	1022	781	1865	13589	9709	18522	9280	5273	6785	4778	4139	1702	3577	2276	1037	8322	3450	9412	8670	5055	16709	19123	779	809	820	41	239
ENSMUSG00000039774	1835	1362	526	12	68	65	570	0	1	NA	0	0	0	3247	141	1862	NA	9	979	0	451	73	38	643	176	614	312	165	136	59	106	1	752	327	49	200	43	100	0	0	0	0	0	0	131	10	12	253	211	405	401	0	0	43	0	4
ENSMUSG00000060988	94164	37423	13748	217	11463	19137	77085	3369	3102	NA	5401	124	1115	37209	2552	28203	NA	365	52830	948	11402	474	820	22655	3089	10379	2254	1235	4082	436	322	272	18614	10900	23498	17797	6809	13470	7076	4538	2704	1264	1847	424	13012	2400	12473	13532	4070	7107	9306	109	354	1247	93	1141
ENSMUSG00000024064	32073	11195	890	4036	94	371	2015	4757	398	NA	776	160	0	185247	3095	26876	NA	2449	2753	38	91	0	0	887	518	42096	11074	11382	8875	2273	0	241	44145	26358	8504	71154	30827	30908	23955	14823	8222	13512	14162	789	12079	6152	10157	9193	12787	28350	47824	524	1346	45	154	210
ENSMUSG00000021903	170	2	23	0	0	75	842	4	0	NA	242	0	0	3099	185	112	NA	0	4	0	0	0	0	2	4	3	2	0	0	0	0	0	1	1	3	0	0	1	2	0	0	1	0	0	0	0	1	1	0	1	1	0	0	4	0	0
ENSMUSG00000021130	17765	21496	6891	449	4870	12023	35108	2562	1585	NA	2713	5	515	34849	820	13162	NA	196	23710	433	4653	408	247	6449	1423	3820	2296	451	1488	557	219	152	3312	2314	4686	2682	1734	1541	1885	917	142	1385	112	42	4165	1155	4067	3173	4565	7466	11231	20	50	1372	154	178
ENSMUSG00000038296	82797	96588	27843	1006	11449	27156	97790	13183	2557	NA	7084	451	1490	73436	2276	47461	NA	860	50438	2487	16599	1596	2277	15127	3661	738	1333	13	175	386	616	3	30964	15832	656	7031	14950	28	1295	1113	9241	7875	5525	1	12228	3769	12033	10700	14284	35559	35800	494	821	971	29	668
ENSMUSG00000089704	35861	23142	6013	701	1764	3374	14148	1189	610	NA	882	104	501	21125	1290	14616	NA	1158	15599	203	3117	336	403	7801	3386	6926	4582	1552	2562	542	255	605	6506	5254	8766	3642	2576	7424	4952	3144	2257	1576	3342	390	2372	322	2431	1668	1114	3333	5066	181	143	407	29	59
ENSMUSG00000026994	4168	3261	1570	159	0	76	95	40	0	NA	128	0	0	376	72	1264	NA	0	3141	14	590	176	55	105	19	244	128	527	0	4	0	0	527	0	96	2	0	0	0	0	7	0	10	0	1	0	0	0	25	162	111	0	0	1	0	0
ENSMUSG00000090035	220	158	107	0	0	84	432	0	0	NA	0	0	0	74	3	175	NA	0	372	0	58	0	0	0	0	586	3	0	48	0	0	52	231	58	1	180	0	0	0	0	0	1	0	0	129	0	113	15	83	1	19	0	0	0	0	0
ENSMUSG00000026828	18	3	0	0	0	1	16	0	1	NA	1	0	0	85	0	1	NA	0	1	0	2	0	1	2	0	0	7	0	1	0	0	0	2	765	4	311	318	0	0	0	7	0	0	0	0	0	0	0	0	1	1	0	0	4	0	0
ENSMUSG00000037280	50	204	38	0	29	26	156	12	90	NA	1	0	2	161	1	196	NA	0	332	3	156	6	1	12	0	5	14	18	5	1	0	0	182	22	550	478	69	93	110	3	1	0	0	0	10	0	5	7	0	12	4	0	0	10	0	0
ENSMUSG00000031608	24252	20139	7772	612	527	830	4805	482	193	NA	908	178	18	4729	638	9087	NA	124	9738	403	2426	4	415	5922	3175	6482	3137	3587	3246	252	303	515	3639	3391	5123	6022	2293	3581	3885	5965	1132	1958	749	632	10107	382	654	727	444	1388	1604	52	81	90	0	205
ENSMUSG00000033316	139445	61626	18632	592	31981	58866	270647	21925	4911	NA	20661	1541	5561	91043	5994	120007	NA	127	54916	5827	14079	1162	3815	21210	4500	7070	4276	1717	3232	910	221	547	3717	1097	1592	2331	130	1126	1005	526	528	315	4127	513	17483	4486	12230	5476	21217	49145	40513	587	1368	1656	284	1534
ENSMUSG00000028938	122	49	9	0	1	19	25	1	0	NA	1	0	0	69	3	38	NA	0	41	0	7	0	0	4	3	1	1	0	1	0	0	0	6	0	6	3	6	1	0	3	1	0	0	0	1	0	2	1	2	2	4	0	2	0	0	0
ENSMUSG00000096914	317548	358016	109719	45	1495	5532	34013	649	654	NA	9782	191	1196	2000	1593	130867	NA	289	7184	2117	2051	265	63	180939	95698	188745	125881	42350	48464	23416	7518	4090	215063	178090	41278	144269	76928	159746	87386	100236	47028	10873	54495	7411	7418	2091	2519	1196	459	3815	19518	9	807	2464	54	604
ENSMUSG00000034660	70	13	7	0	3	10	32	5	1	NA	6	0	1	30	0	13	NA	1	21	1	4	4	4	11	2	7	2	2	3	0	0	0	5	3	5	2	1	0	0	0	1	0	0	1	156	2	2	29	0	9	5	1	0	0	0	0
ENSMUSG00000024553	1	2	0	182	1	0	1	2	0	NA	0	0	0	1	0	0	NA	0	34	0	0	0	0	0	0	2	0	1	29	1	0	0	2	0	2	364	0	58	6	161	0	0	0	0	0	0	0	1	0	0	1	0	0	0	0	0
ENSMUSG00000020793	1611	828	175	0	187	255	1671	82	251	NA	48	7	6	798	46	770	NA	0	828	6	126	33	1	400	66	424	64	70	42	21	0	42	144	157	187	379	110	70	135	57	27	4	67	51	135	30	135	109	63	153	166	0	8	31	0	2
ENSMUSG00000114755	53	90	13	0	0	6	78	7	0	NA	0	0	0	29	0	57	NA	0	45	0	16	0	0	1	0	20	2	0	0	0	0	0	0	0	3	15	0	0	0	0	0	0	0	4	17	0	3	0	10	27	23	0	5	0	0	0
ENSMUSG00000036073	216129	92111	38862	1418	17915	40637	182808	14201	5137	NA	9786	654	3895	58255	7175	65508	NA	760	77372	1984	14223	1527	1763	25810	7444	10099	7221	3384	4369	911	570	1205	9263	7785	6996	8264	3878	4049	2233	1430	1722	1968	1224	443	28707	4326	19468	22788	6962	22421	16761	499	1056	1798	249	536
ENSMUSG00000020150	16844	7694	6287	322	915	2320	12873	1309	192	NA	336	0	413	5133	547	10723	NA	319	6425	136	1585	29	64	1048	107	1822	990	358	585	174	15	27	1847	493	5190	1860	883	1382	2023	1330	337	106	538	227	1592	660	3340	2757	828	2107	2666	53	98	122	37	15
ENSMUSG00000052557	5492	2091	787	0	270	454	3614	384	23	NA	197	0	73	1912	82	1236	NA	6	1869	30	368	35	28	1188	212	484	115	23	332	50	365	87	641	1115	724	291	315	90	281	101	122	2	164	2	256	39	208	597	110	248	935	3	2	54	0	0
ENSMUSG00000071650	41333	16512	5300	1163	4083	9801	48854	3447	1368	NA	3453	24	1107	25974	1177	18372	NA	201	20962	1076	4645	439	823	10880	4130	6421	4154	1170	3208	542	182	1083	7127	6280	12726	4327	4011	3335	3088	2256	1573	1600	2347	183	3660	1031	3229	4021	2739	7192	9914	94	480	385	91	115
ENSMUSG00000062646	20106	5836	2755	351	1477	3425	13185	1214	533	NA	1473	0	363	10093	530	6346	NA	266	10403	3	2028	145	110	3734	1286	2627	2073	403	971	112	356	278	2394	1550	4229	1034	895	1061	583	1060	640	208	734	246	2168	467	1411	1558	381	2212	2318	65	64	206	0	34
ENSMUSG00000047261	498433	277213	212901	27750	104152	222392	1227404	178369	9210	NA	48831	2523	13032	454304	27336	194904	NA	13379	244662	12350	71677	7656	15476	22981	3043	108074	52282	42028	62073	10060	1374	3716	62025	13223	88085	57862	30591	45495	21298	29711	18027	16703	18059	3355	108829	26390	73423	68284	83077	418675	381493	8524	15353	25841	1441	5882
ENSMUSG00000057666	2534179	1067271	551120	52545	242700	529045	2702130	241673	72012	NA	196250	8918	50343	1508490	95103	1374272	NA	15139	1181618	36093	278411	18320	44002	790507	221589	415603	233323	113164	185426	34443	17997	38929	339375	295647	588053	240424	156706	147604	190983	94219	74573	74014	81003	22882	313374	95854	267725	257939	130746	467343	630551	23873	34619	25159	4056	12140
ENSMUSG00000061099	4413	1680	528	36	370	840	3744	215	86	NA	458	7	36	2959	174	1157	NA	31	2597	40	683	13	38	1950	407	1178	266	222	399	103	57	108	965	512	851	364	308	401	316	230	137	95	208	45	336	105	359	260	196	482	844	43	48	19	1	9
ENSMUSG00000046006	0	0	0	0	0	0	0	0	0	NA	0	0	0	0	0	0	NA	0	0	0	0	0	0	0	0	0	0	0	0	0	0	0	0	51	22	0	0	52	142	268	0	0	0	0	0	0	0	0	0	0	0	0	0	0	0	0
ENSMUSG00000026867	106950	45019	15870	1428	8614	20638	93400	7392	2861	NA	7282	14	1570	53562	3048	38384	NA	1147	48656	1063	9940	1405	683	23705	5742	16678	7686	3753	7445	1013	1067	1104	19508	11959	22883	13851	8693	9336	10192	5670	2883	5135	2938	334	9815	1850	9232	8878	3969	13689	17655	613	1136	896	51	301
ENSMUSG00000028010	26449	8700	4077	169	1799	3487	20465	1734	275	NA	1468	116	603	13034	1091	10417	NA	151	14669	866	3391	203	714	7550	1690	4201	2053	827	1712	363	92	286	3667	1810	4747	2504	851	1231	1722	1002	597	532	549	233	2141	478	1612	1194	1188	3206	4302	125	226	178	34	122
ENSMUSG00000038860	226124	126128	64011	2298	83142	188481	582986	9843	15020	NA	58808	3217	14234	33644	5054	91007	NA	191	47430	312	5057	1372	729	23419	3472	40890	11936	10801	11938	2144	501	141	20014	7524	41751	10432	8002	20171	19472	9420	3524	2041	4288	619	19232	4605	20505	29364	10348	25991	22478	19	216	3023	24	581
ENSMUSG00000029777	288720	118810	52989	4980	29413	54482	270103	23284	5715	NA	21595	896	5406	163356	10487	141267	NA	1475	124791	3921	28023	2173	4022	155360	44928	57449	41448	19838	29630	5510	2542	7381	43048	42412	62757	29114	28787	15340	16724	11360	10963	9668	9816	4803	25560	11247	29080	29758	14893	48029	57293	1951	3489	2270	312	1444
ENSMUSG00000022962	58094	23396	9924	646	3839	5982	36786	2828	558	NA	2059	208	1051	22129	1531	22673	NA	157	23858	387	5872	538	386	11057	2869	7399	3401	1036	2448	547	335	924	6324	4838	6045	4027	2698	3307	3736	1577	1527	1156	905	199	5202	816	4727	5912	1645	5211	6767	393	310	294	36	86
ENSMUSG00000052957	684	344	17	0	0	2	323	0	0	NA	0	0	0	274	74	164	NA	115	624	0	328	61	0	771	66	290	67	21	180	17	0	0	3118	1973	412	1537	508	610	19	8	14	1	170	0	0	0	1	1	0	59	188	0	0	6	0	0
ENSMUSG00000030498	33831	6795	2645	146	2791	5171	23962	2022	850	NA	1954	512	325	4991	277	7508	NA	336	11528	159	2411	149	349	9366	2614	7411	2031	1567	2513	527	117	446	5733	3418	7089	5507	1923	2499	1786	854	869	438	1377	573	6593	1099	3900	5048	699	3071	5535	84	335	383	6	271
ENSMUSG00000034201	30519	8680	3937	298	2488	5471	32015	1992	1223	NA	1911	184	550	21818	1195	15371	NA	191	20701	326	5060	436	421	5870	1580	4242	1865	979	1548	247	106	322	3081	2665	3829	2463	1167	1454	1214	920	871	511	622	76	3530	649	1822	2194	1306	3279	4929	152	165	372	4	55
ENSMUSG00000020686	1182	698	68	0	10	141	439	0	0	NA	0	0	0	507	0	168	NA	0	615	3	183	0	0	184	103	60	28	160	146	0	1	0	41	162	246	217	411	140	149	31	0	10	21	0	9	0	180	190	0	79	78	0	3	0	0	9
ENSMUSG00000074802	335	123	23	105	96	239	1271	4	16	NA	144	1	0	441	18	632	NA	40	385	1	135	1	7	290	253	5	81	1	12	2	0	11	34	18	6	10	1	1	2	1	284	1	1	0	319	108	1658	679	6	134	127	1	2	57	0	0
ENSMUSG00000053332	226585	76842	35576	5655	25052	53535	275658	23454	8869	NA	22271	401	7571	142561	7672	83463	NA	1590	108425	2433	28327	2383	4436	63384	12355	58861	24026	14005	23653	4742	1527	3035	78021	45245	73649	50010	31223	38729	31415	21660	11696	11528	15899	4271	30487	8275	20679	20217	15045	51398	66347	1850	3025	1626	228	356
ENSMUSG00000031451	46643	18726	8438	1509	5330	5813	38752	2316	1616	NA	2778	4	495	23486	1850	20016	NA	134	14547	438	3181	366	316	25297	10061	10600	7135	2428	6917	893	409	1360	10776	11631	9927	7572	7102	4471	4950	4599	1864	2474	3369	628	4074	1761	4164	5036	2435	4464	4992	57	151	640	125	496
ENSMUSG00000033066	194855	95632	37210	382	20336	42408	215406	19223	5863	NA	15441	500	2253	102448	6336	73099	NA	868	100572	2875	24111	2276	3495	11503	2757	34699	6230	6756	4311	1292	225	712	5734	5484	31333	5558	6378	3366	12583	9777	6327	4553	5460	1208	22769	4103	12027	11455	10927	37432	41815	1509	2409	1397	30	206
ENSMUSG00000040220	36280	15014	7773	302	4709	8631	41240	3745	1158	NA	2845	208	585	22240	1608	18042	NA	186	16633	856	5745	206	757	6094	2265	3853	2398	905	1731	240	97	396	3318	4519	7873	3529	1039	3521	2596	825	990	902	1384	312	5175	1137	2562	4023	1921	6694	8356	302	678	407	44	133
ENSMUSG00000017165	0	0	0	8	0	0	1	6	0	NA	0	0	0	0	0	0	NA	5	91	0	17	0	0	5	0	0	26	17	5	0	3	0	17	0	0	0	0	0	0	0	0	0	7	0	0	0	0	0	0	10	0	0	1	0	0	0
ENSMUSG00000031162	0	0	0	0	0	1	0	0	0	NA	0	0	0	0	1	0	NA	0	1	0	0	0	0	0	0	0	0	0	0	0	0	0	0	0	0	0	0	0	0	0	0	0	0	0	0	0	0	0	0	0	0	0	0	0	0	0
ENSMUSG00000015053	63	4	0	1	0	2	6	0	0	NA	0	0	0	3	0	0	NA	1	2	0	0	0	0	0	0	2	0	0	1	0	0	0	0	1	0	1	0	3	0	0	0	0	0	0	1	0	0	0	1	1	1	0	0	0	0	0
ENSMUSG00000015619	0	0	0	0	1	4	1	0	1	NA	0	0	0	2	0	12	NA	0	0	0	1	0	0	76	0	1	0	0	0	0	0	0	0	3	0	1	0	0	1	0	0	0	0	0	0	0	0	0	0	0	0	0	0	0	0	0
ENSMUSG00000021944	39	74	7	0	9	11	146	3	11	NA	0	0	1	26	3	28	NA	1	39	1	4	0	1	11	0	1	2	1	0	0	0	0	4	7	7	11	1	2	5	0	6	1	5	10	9	1	2	6	0	10	16	0	4	1	0	1
ENSMUSG00000015627	2	1	0	0	0	0	1	0	0	NA	0	0	0	0	0	0	NA	0	0	0	0	0	0	0	0	0	0	0	0	0	0	0	0	2	0	0	1	1	0	0	0	0	0	0	0	0	0	0	0	0	0	0	0	0	0	0
ENSMUSG00000056061	0	0	0	0	0	0	0	0	0	NA	0	0	0	0	0	0	NA	0	0	0	0	0	0	0	0	0	0	112	0	0	0	0	0	0	0	0	0	0	0	0	0	0	0	0	0	0	0	0	0	0	0	0	0	0	0	0
ENSMUSG00000005836	62	24	11	1	7	12	63	1	0	NA	8	0	0	35	2	26	NA	1	32	0	9	0	0	10	3	10	3	1	7	0	1	0	11	7	18	9	7	4	3	4	3	0	1	0	7	5	2	12	1	11	13	0	0	0	0	1
ENSMUSG00000007415	33968	16012	5912	356	3629	6568	36693	3026	672	NA	2200	54	812	23855	1382	15475	NA	77	18417	356	4168	285	782	8274	1775	6188	3131	1520	2703	499	344	259	5054	3134	6345	4070	1978	4202	3081	1500	1146	1337	1386	136	3305	843	2558	2040	1641	6139	5243	228	154	322	21	59
ENSMUSG00000036180	17685	6077	1768	728	1334	2884	12025	1248	498	NA	891	4	321	7554	538	7575	NA	188	6789	137	1150	105	28	6864	1938	4505	1719	751	1393	401	176	460	4239	4930	3845	2956	1915	1788	1259	1455	1555	1486	1242	327	1741	469	2044	787	499	2919	2995	69	169	219	12	225
ENSMUSG00000042390	53354	27222	7876	354	4839	10931	48933	2724	1720	NA	3804	309	990	26740	2076	18777	NA	384	26923	708	5777	807	641	8176	1820	7572	2925	1509	3248	503	391	455	10312	5753	10933	5295	3352	4987	3185	1956	529	903	1089	186	4956	1500	3629	3466	2366	8393	8036	315	215	517	35	287
ENSMUSG00000028085	44296	16581	8218	163	4215	8358	44294	3757	1405	NA	3028	31	974	24642	1835	18121	NA	306	20239	601	4863	521	730	9917	3192	7929	3181	1084	2252	406	168	480	4603	3239	9426	3849	1558	1930	2032	1055	861	1423	919	159	5527	1244	4051	3864	1555	6629	7474	212	424	539	6	137
ENSMUSG00000029536	102451	33789	17562	1196	10269	20682	88338	6270	2668	NA	5777	193	3288	55119	3278	38767	NA	252	46190	1184	9723	1294	1557	21796	5625	15325	7777	4317	8092	1297	811	1611	14030	9175	21284	8277	5775	6376	8578	4435	2220	2601	3189	972	11163	3526	11402	9521	4664	13856	18498	595	655	1050	139	397
ENSMUSG00000027199	28742	11273	7276	15	2193	2142	19577	870	79	NA	1192	103	35	11570	1538	11940	NA	217	18359	44	2993	250	97	418	738	183	177	443	88	0	11	0	1467	2	96	242	482	105	39	112	2	74	204	0	2511	314	0	92	150	941	1838	87	95	13	0	10
ENSMUSG00000015944	44583	16724	4988	308	4204	8446	38645	3074	1340	NA	3263	199	737	14978	1169	15201	NA	61	13494	146	3266	238	188	9175	2995	8472	3483	1436	1943	367	610	101	8638	6051	7049	8510	3302	8172	3157	2158	1098	950	1282	179	5579	943	3945	4648	2007	4913	6987	377	506	462	57	179
ENSMUSG00000020424	225	186	1	0	0	59	415	0	0	NA	0	0	0	96	31	171	NA	0	315	0	0	0	0	0	174	3	31	0	0	0	0	0	48	0	0	79	0	0	0	19	29	68	50	0	0	0	8	100	0	0	23	0	0	0	0	0
ENSMUSG00000028048	83798	38589	21585	1666	7678	16362	65735	7048	2876	NA	5316	582	1147	50517	4222	49855	NA	373	43018	978	11858	1024	1782	16479	4571	9810	5864	2777	5925	448	343	691	6594	7156	23786	5503	4551	6444	5540	4272	2815	2909	2380	867	8566	2816	9038	10104	3931	16108	22000	972	1369	714	126	394
ENSMUSG00000028467	111243	39388	21187	838	10877	21889	120294	7297	1619	NA	8358	207	2031	51444	3560	42245	NA	383	44756	749	11696	1028	1079	16921	4768	11493	4782	1902	5940	1020	274	1474	9159	8352	13972	6130	3799	6136	2837	3337	2023	2696	1991	526	10554	3346	11952	13763	4160	14364	16505	509	655	856	63	180
ENSMUSG00000022707	20046	11854	4043	1759	1451	2801	10159	972	141	NA	457	1	198	9185	829	9390	NA	204	15149	298	1856	56	13	2705	2254	8146	6148	2470	2238	1449	610	142	3309	1959	1202	3878	767	1295	464	328	891	313	473	34	493	77	641	916	1056	2082	1528	60	55	70	37	200
ENSMUSG00000025224	93759	39037	14145	1303	9656	18372	85571	6452	3240	NA	6648	269	1816	42078	3017	30675	NA	327	46311	1641	11258	1058	1218	22359	6330	14206	7302	3084	6315	1101	1031	1701	15169	11877	25527	10101	6413	9711	9549	4297	2023	3572	3272	377	17327	2197	9593	10655	4062	13133	13702	576	411	990	29	370
ENSMUSG00000026829	121	59	37	1	11	22	224	24	12	NA	9	1	3	68	1	70	NA	1	49	5	4	1	3	59	13	14	22	8	39	1	11	0	43	13	11	50	5	16	14	2	27	3	1	0	23	8	61	29	3	21	22	0	1	1	0	0
ENSMUSG00000105096	1	0	0	0	0	0	0	0	0	NA	0	0	0	0	0	25	NA	0	0	0	0	0	0	0	0	2	0	0	0	0	0	0	1	2	0	0	0	0	1	0	0	0	0	0	0	0	2	0	0	0	0	0	0	0	0	0
ENSMUSG00000092021	18	5	1	1	1	1	13	3	0	NA	0	0	1	7	1	7	NA	0	3	2	0	0	2	1	12	32	0	0	3	0	0	0	2	1	89	0	2	1	298	2	0	1	0	0	2	0	1	0	0	6	3	0	0	0	0	0
ENSMUSG00000028270	3	0	0	0	0	0	0	0	0	NA	0	0	0	1	0	0	NA	0	1	0	0	0	0	0	0	0	0	0	0	0	0	0	0	0	0	0	0	0	0	0	0	0	0	0	0	1	0	0	0	0	1	0	0	0	0	0
ENSMUSG00000105317	3	1	0	0	0	1	2	1	0	NA	0	0	0	0	0	0	NA	0	1	0	0	0	0	0	0	0	0	0	0	0	0	0	1	0	0	1	0	1	1	0	0	1	0	0	0	0	0	0	0	0	0	0	0	0	0	0
ENSMUSG00000040264	2	1	0	0	0	0	0	0	0	NA	0	0	0	0	0	0	NA	0	4	0	0	0	0	0	0	0	0	0	0	0	0	0	0	0	0	0	2	0	0	0	0	0	0	0	0	0	0	0	0	1	0	0	0	0	0	0
ENSMUSG00000028268	24	0	0	0	0	25	220	0	22	NA	0	0	0	254	0	1	NA	0	125	0	21	0	0	0	0	0	0	55	133	0	0	0	1	0	1	0	0	1	1	0	15	0	0	0	0	0	0	1	0	1	1	0	0	0	0	0
ENSMUSG00000079363	4	1	0	0	0	0	1	0	0	NA	0	0	0	1	0	0	NA	0	3	0	0	26	0	1	0	0	0	0	0	0	0	0	0	0	0	1	0	0	0	1	0	0	0	0	0	0	0	0	0	0	0	0	0	0	0	0
ENSMUSG00000105504	1587	100	101	0	24	40	485	58	2	NA	5	0	3	356	6	282	NA	1	115	1	78	1	1	17	15	32	153	115	505	80	0	1	20	9	14	9	6	9	5	11	1	3	0	1	17	0	8	4	3	18	23	0	0	1	0	0
ENSMUSG00000104713	56	0	1	0	0	0	0	0	0	NA	0	0	0	0	0	0	NA	0	1	0	0	0	0	1	0	0	0	0	0	0	0	0	0	0	36	78	0	0	0	1	0	0	0	0	0	0	0	0	0	0	0	0	0	0	0	0
ENSMUSG00000040253	4023	92	233	0	19	357	1746	14	76	NA	56	0	0	1116	0	377	NA	0	616	0	115	0	0	34	46	6	154	116	578	77	0	0	7	0	17	268	1	0	50	1	16	0	10	0	0	1	1	0	13	0	0	0	0	0	0	0
ENSMUSG00000034438	20	8	6	0	4	2	19	0	0	NA	0	0	0	9	0	32	NA	0	17	0	4	0	1	5	0	5	0	0	2	0	1	0	4	0	5	6	4	3	1	0	1	0	4	0	3	1	2	1	0	6	2	0	1	1	0	0
ENSMUSG00000029298	90	29	10	0	7	15	63	2	1	NA	6	0	0	38	6	20	NA	0	254	0	25	1	2	9	3	6	2	1	2	0	2	0	7	11	7	4	4	4	1	3	2	0	1	1	92	1	3	5	3	9	5	1	0	0	0	0
ENSMUSG00000067724	134	98	33	0	4	29	126	4	1	NA	6	0	1	156	19	99	NA	1	130	2	52	6	11	36	34	223	74	7	57	10	16	1	32	41	132	4	4	1	90	25	0	1	11	0	8	2	2	22	13	14	23	2	0	0	0	0
ENSMUSG00000034486	0	3	0	0	0	0	0	0	0	NA	0	0	0	0	0	0	NA	0	4	0	0	0	0	0	0	0	0	0	0	0	0	0	0	0	0	0	0	0	0	0	0	0	0	0	0	0	0	0	0	0	0	0	0	0	0	0
ENSMUSG00000035540	1	1	0	0	0	0	1	1	0	NA	0	0	0	0	0	0	NA	0	0	0	0	0	0	33	0	0	0	0	0	0	0	0	0	0	1	0	0	0	0	0	0	0	0	0	0	0	0	0	0	0	0	0	0	0	0	0
ENSMUSG00000026893	103370	34079	13817	76	7365	12688	59581	3169	2200	NA	4096	269	1468	21436	2390	30450	NA	373	42972	963	8746	448	1258	13679	4760	638	1790	1012	1369	248	227	551	1988	1353	8930	1843	1776	2004	4541	2007	1828	988	1495	248	4118	1268	3050	4873	3138	7791	14115	436	865	834	88	359
ENSMUSG00000006378	32079	11982	5564	305	2326	5245	24449	1658	486	NA	1918	32	412	13498	926	16073	NA	102	11910	302	2725	146	550	3156	899	5718	3819	1214	1988	510	230	162	3313	1988	8925	2795	1962	2547	2264	1897	1289	1121	1413	346	2620	1687	1649	2264	1675	5826	9160	305	510	250	0	20
ENSMUSG00000029708	10038	4692	1853	130	1359	1425	7023	463	124	NA	911	72	0	5396	285	4069	NA	0	4864	136	945	230	60	1446	422	901	568	275	694	66	0	46	1016	529	1452	652	288	791	641	583	146	163	194	387	784	391	429	652	396	968	1342	46	30	68	0	25
ENSMUSG00000038039	193444	81296	36157	1859	21424	40365	175689	15541	4469	NA	15364	453	4918	94309	5531	85789	NA	1230	105284	2332	19592	1994	2506	61352	12712	29448	15439	6640	14463	2827	884	1871	24033	16559	44064	23149	11639	13063	15596	8004	2965	4182	4747	1827	18407	5163	15075	15195	11666	32081	38084	1210	2078	2239	628	1334
ENSMUSG00000003809	50232	17885	8327	345	4159	10391	42243	3288	1251	NA	3417	2	1876	24629	1758	21123	NA	308	24786	651	6295	626	719	11971	3233	5539	3954	1934	3083	516	17	671	8663	4296	9450	4453	2694	5074	5306	2576	1290	2015	1402	825	4213	1264	3373	2982	2534	7048	8304	216	314	300	43	194
ENSMUSG00000035125	8879	4104	1506	60	1148	2265	9214	813	154	NA	1038	0	147	5542	254	3522	NA	0	6448	69	1353	249	159	3059	247	2116	397	510	503	102	27	14	2252	2090	2221	1520	697	1922	2097	505	166	244	642	30	939	163	749	1087	513	1525	1905	11	75	126	11	34
ENSMUSG00000000394	381	88	13	0	0	66	497	0	0	NA	138	0	0	235	7	344	NA	0	52	0	16	0	0	0	0	38	0	0	0	0	0	0	0	0	0	0	0	0	0	0	0	0	0	0	0	0	0	0	0	4	0	0	0	0	0	0
ENSMUSG00000025127	3	0	0	0	0	1	2	0	0	NA	0	0	0	0	0	1	NA	0	0	0	0	0	0	1	0	1	0	0	0	0	0	0	746	0	0	99	0	0	0	0	0	0	0	0	0	0	0	0	0	0	0	0	0	0	0	0
ENSMUSG00000037580	980	1096	598	0	40	26	374	23	2	NA	2	0	81	101	2	754	NA	40	570	40	187	1	1	17	10	2	2	0	24	0	0	0	517	1	31	664	113	40	12	256	11	357	118	1	170	27	1	88	5	76	66	0	1	0	0	0
ENSMUSG00000046814	48	0	88	2	0	18	2	0	0	NA	0	0	0	4	16	88	NA	0	48	0	53	0	0	31	170	38	152	101	29	0	0	0	126	284	183	49	122	25	0	1	19	11	97	0	150	1	0	0	0	18	14	0	0	0	0	0
ENSMUSG00000041798	3039	700	887	100	450	676	4402	205	661	NA	59	0	0	3051	12	1901	NA	1	1898	26	299	87	0	1143	25	69	50	4	66	0	0	35	763	13	1288	5	108	3	372	12	18	152	266	34	436	242	478	322	50	566	899	11	14	53	0	0
ENSMUSG00000059434	12	38	2	0	2	6	17	1	0	NA	1	0	1	40	0	89	NA	0	10	0	0	0	0	20	2	30	0	0	0	0	0	0	2	3	29	0	0	3	0	0	0	0	0	0	2	1	0	2	4	1	6	0	0	0	0	0
ENSMUSG00000032350	59194	18155	6878	479	5379	11493	46207	3695	2479	NA	4755	168	2056	31550	1353	23177	NA	261	39516	1229	7782	734	478	15844	3778	10433	4183	2302	4409	294	202	575	10228	5334	9890	5702	3215	6114	4579	2771	1171	2800	1655	453	6783	1964	6351	6774	2178	8604	9579	192	439	656	97	214
ENSMUSG00000028124	50828	16572	8482	1086	6090	11761	60533	3460	2139	NA	4823	60	785	42566	2624	28753	NA	618	31345	908	6611	692	1006	16567	4324	12967	6568	4042	5017	944	108	764	10553	8364	15683	8271	4105	3050	5576	3641	2038	1689	3537	678	3941	1875	5409	5420	2474	7603	10081	293	431	554	39	287
ENSMUSG00000023333	6	29	1	0	4	9	41	0	1	NA	1	0	1	20	0	2	NA	1	12	0	0	0	0	2	1	4	2	0	1	0	0	0	4	0	3	18	0	0	0	0	0	0	0	0	6	0	0	5	0	5	33	0	1	0	0	1
ENSMUSG00000021362	1	1	0	0	0	1	1	0	0	NA	0	0	0	0	0	1	NA	0	0	0	0	0	0	0	0	0	0	0	0	0	0	0	0	0	0	0	0	0	0	0	0	1	0	0	0	0	0	0	0	0	0	0	0	0	0	0
ENSMUSG00000041638	21715	10686	3539	216	1891	3364	17143	1022	517	NA	1162	59	292	13200	1173	7285	NA	99	11267	197	2951	242	602	4042	985	2815	1300	776	1450	275	41	345	3122	2014	3986	2358	1328	2997	1318	919	581	860	530	157	2939	578	2395	1575	1023	1966	2898	126	42	157	0	88
ENSMUSG00000038843	10	2	105	240	0	0	7	0	0	NA	0	0	0	10	0	463	NA	0	88	0	0	0	0	17	1	9	0	0	0	0	0	0	6	0	0	0	2	1	0	1	0	0	0	0	2	0	3	1	0	1	0	0	0	0	0	0
ENSMUSG00000021360	45392	19026	7138	0	579	470	6342	508	17	NA	280	62	2	20765	1090	11956	NA	229	31157	611	4799	625	818	287	78	121	43	168	244	3	8	19	1509	698	1053	631	787	86	456	798	217	670	514	0	413	215	622	184	535	1380	591	27	1	320	59	59
ENSMUSG00000032226	142	20	1	0	27	4	1	0	0	NA	0	0	0	30	0	9	NA	0	1	0	1	0	0	86	0	0	0	0	0	0	0	0	1	81	50	243	0	0	0	0	0	0	0	0	1	54	0	0	3	116	0	0	0	0	0	0
ENSMUSG00000091387	20137	8248	776	0	1	25	277	348	0	NA	38	0	0	11992	991	8206	NA	15	7233	104	254	104	71	1	0	171	34	0	0	0	0	0	1	109	2	22	84	0	1	1	30	0	240	0	2	1	49	1	24	867	199	4	3	558	24	176
ENSMUSG00000074569	234	178	55	0	63	176	375	2	0	NA	48	0	0	351	2	117	NA	0	292	3	77	0	0	114	157	20	0	18	1	0	0	1	7	5	130	6	0	54	1	2	0	1	56	0	1	3	3	3	0	5	28	0	0	0	0	0
ENSMUSG00000022659	0	0	0	0	0	0	2	0	0	NA	0	0	0	0	0	0	NA	0	0	0	0	0	0	1	0	1	0	0	0	0	0	0	0	0	0	1	0	0	0	0	0	0	0	0	0	0	0	0	0	0	0	0	0	0	0	0
ENSMUSG00000034424	121956	43640	28660	2670	12259	26008	135386	15667	5336	NA	10205	358	2721	75644	5213	84203	NA	1184	51243	1022	11078	346	1203	56551	16807	18536	14432	5396	15171	2039	1192	1502	22616	13542	31553	16034	9487	10167	14855	5736	4933	5949	5896	559	14906	4487	14124	16252	7383	27937	33726	1516	1863	1920	247	625
ENSMUSG00000058624	129930	93957	40254	1801	17676	45085	256405	27279	5807	NA	22835	724	6990	129623	6032	103127	NA	1425	111781	3344	24952	2123	3510	252	459	29389	12771	10350	7654	2456	115	4	142	1890	51046	2908	2908	444	4564	1982	553	383	4	521	6333	4682	17436	13539	14665	47347	50274	4043	3645	2793	272	516
ENSMUSG00000025777	243082	94640	39933	2704	22966	41894	222931	19763	5879	NA	15430	862	3448	126726	7895	105671	NA	1834	114916	3002	24151	1939	2985	56497	19940	38627	16780	9085	12529	2687	1742	3288	36067	29207	83585	28518	16770	24032	32295	14169	5614	6440	7236	1462	26593	7194	20349	21387	10161	37919	47690	2343	2744	2820	288	835
ENSMUSG00000096954	1671	958	345	0	447	527	2237	495	109	NA	50	0	0	1646	100	598	NA	5	1396	13	324	0	66	764	95	249	301	0	74	4	0	36	1003	1233	1028	366	360	394	120	108	64	65	173	0	174	0	226	376	85	797	680	15	2	0	0	4
ENSMUSG00000017943	124609	55242	29495	2616	13412	31340	154655	16646	5582	NA	11217	511	3232	97083	5017	76591	NA	782	71934	2482	13525	1152	2940	45543	13376	27092	16588	7472	13205	2028	793	3421	22137	20317	37525	15757	10475	9539	12987	7550	6798	4971	8802	1327	19074	6120	18684	17082	10296	36898	42397	1849	2675	1696	175	870
ENSMUSG00000027865	114753	42979	21182	686	14553	29300	128788	8757	3552	NA	7990	420	3184	71662	4272	61890	NA	587	67057	2939	18278	1025	1916	19665	6523	21012	9065	4964	6734	1359	205	696	10231	10382	26328	7586	5626	5119	9420	5658	3510	2262	2890	457	15218	4546	10777	9342	5027	18077	22178	661	1493	367	47	136
ENSMUSG00000033917	973889	403390	220034	14097	123157	254427	1264535	110136	46608	NA	75683	4076	14892	562520	39658	579818	NA	5100	441952	14195	96670	7097	17361	180427	52353	131303	79885	43476	58903	11555	3670	10158	89503	67397	256669	66363	41994	47544	77183	39235	19668	19482	17832	9443	96933	34398	100205	98633	63844	250433	307301	7387	10209	10366	1362	3992
ENSMUSG00000109523	0	0	0	0	0	0	0	0	0	NA	0	0	0	0	0	0	NA	0	0	0	0	0	0	0	0	0	0	0	0	0	0	0	0	0	0	0	0	0	0	0	0	0	0	0	0	0	0	0	0	0	0	0	0	0	0	0
ENSMUSG00000021943	3	15	0	0	0	0	0	11	24	NA	1	0	0	0	0	1	NA	0	1	0	22	0	0	116	13	3995	1454	773	865	303	0	56	759	432	14246	362	163	165	2792	813	39	17	150	509	814	407	151	0	508	241	5101	0	0	0	0	0
ENSMUSG00000025352	42	8	29	0	0	0	8	0	2	NA	0	0	0	27	0	4	NA	0	1	0	7	0	0	84	148	1	42	21	22	21	0	65	91	31	151	1	59	6	19	27	15	9	0	0	169	4	113	69	0	15	40	0	0	3	0	0
ENSMUSG00000038508	717	370	128	0	20	139	708	83	44	NA	173	0	26	564	69	219	NA	29	426	0	110	0	28	507	27	65	75	1	30	0	0	9	201	413	708	177	193	58	35	114	75	210	12	19	169	50	120	29	6	93	69	7	9	0	0	0
ENSMUSG00000072625	0	0	0	0	0	0	0	0	0	NA	0	0	0	0	0	0	NA	0	0	0	0	0	0	0	0	0	0	0	0	0	0	0	0	0	83	0	0	0	0	0	0	0	0	0	0	0	0	0	0	0	8	0	0	0	0	0
ENSMUSG00000030117	2	1	0	0	0	2	3	0	0	NA	0	0	0	1	0	2	NA	0	1	0	1	0	0	0	0	1	0	0	1	0	0	0	1	0	0	0	0	2	2	0	0	0	0	0	0	0	0	0	0	0	0	0	0	0	0	0
ENSMUSG00000038259	989	130	151	16	0	84	650	0	0	NA	77	0	0	147	0	306	NA	0	82	0	97	0	0	135	60	11	111	0	58	0	0	0	0	0	26	0	0	0	0	0	0	0	0	0	102	225	0	1	82	31	1668	43	149	0	0	0
ENSMUSG00000051279	17	0	8	0	0	0	0	0	0	NA	0	0	0	0	0	12	NA	0	0	0	0	0	0	0	0	346	15	8	49	0	0	10	0	0	0	0	0	0	0	0	0	0	0	0	0	0	0	0	0	0	0	0	0	0	0	0
ENSMUSG00000037660	227	84	25	0	53	1	81	0	0	NA	7	0	0	173	55	140	NA	0	168	0	138	0	2	11	7	1660	96	61	143	11	0	0	0	9	69	4	183	384	0	30	28	0	0	0	1	5	32	3	10	72	165	0	0	0	0	0
ENSMUSG00000018238	2084	911	279	304	128	229	2485	500	276	NA	187	0	2	2176	79	1087	NA	6	1187	40	279	66	4	336	159	193	186	81	289	0	33	31	605	480	720	658	311	263	82	281	153	158	109	4	340	28	484	49	82	429	556	0	16	1	0	37
ENSMUSG00000015291	967769	425809	244105	22964	107338	227561	1250706	129212	38719	NA	93397	4451	21229	697176	44330	569242	NA	7037	508913	16038	119504	11361	17125	276651	79189	200241	102712	54174	89362	17073	6377	17357	165065	128388	297617	125322	92497	88452	103914	54212	39427	42366	43134	11418	150958	41652	122112	119156	69208	243397	303758	11275	16395	11242	1470	4608
ENSMUSG00000021218	528247	195473	105338	6882	53780	109328	500872	42303	14590	NA	35417	2634	11539	293143	21632	253082	NA	2944	236839	7899	49984	3214	7938	119039	39356	85983	48693	25262	38041	8213	3048	6855	57930	50167	93971	48310	28122	34923	34066	22213	17378	15791	18462	3825	59958	16712	46630	44945	27635	93940	128324	3877	5873	3905	652	2251
ENSMUSG00000022144	155	1	0	0	0	0	1	0	0	NA	0	0	0	4	0	2	NA	0	2	0	12	0	1	0	0	0	1	0	0	0	0	4	0	121	13	543	451	0	0	0	0	0	0	0	98	37	1	0	152	190	639	0	26	0	0	0
ENSMUSG00000061666	138297	61742	32641	3364	14887	40572	161565	18667	8828	NA	13664	837	3510	111378	5871	77530	NA	668	89004	2517	18798	1653	2797	52017	15440	26767	17411	8483	17544	2893	1303	2822	29560	21636	40285	20592	12916	16668	15569	9464	5785	5960	6623	1808	20020	6565	14605	12476	10312	34510	46380	1949	3162	2364	287	525
ENSMUSG00000019359	89	315	283	304	0	71	378	333	0	NA	0	0	0	156	0	22	NA	0	538	0	437	0	0	1	0	1	0	44	0	7	0	0	1	100	39	1	13	548	0	799	68	61	12	0	527	410	0	1	54	3896	9467	0	304	0	0	0
ENSMUSG00000030703	2984	1566	412	67	588	786	3682	360	34	NA	217	0	82	2260	348	1544	NA	37	2212	8	392	0	79	1529	322	858	355	74	417	168	138	41	1732	406	788	211	879	489	166	299	69	45	245	107	451	216	583	481	173	725	905	9	40	65	0	2
ENSMUSG00000035582	2760	1859	500	3	8	18	64	1	4	NA	5	0	1	43	1	215	NA	7	248	1	6	0	1	27	5	14	2	3	15	1	0	1	29	16	117	10	7	6	266	104	7	1	2	2	9	0	4	4	3	13	15	1	1	0	0	0
ENSMUSG00000035314	14657	14465	2174	42	2713	10828	35742	3256	1490	NA	3972	106	496	13569	536	10102	NA	234	5798	502	547	39	152	2266	1097	132	458	164	106	48	7	1	1300	236	4167	288	1072	104	485	260	71	410	326	147	4196	794	985	1450	1374	6508	9800	535	413	267	0	3
ENSMUSG00000050973	11223	7124	3092	78	1493	2845	17327	2039	407	NA	1455	77	436	9762	468	8405	NA	54	9313	82	1790	235	159	3094	654	1706	964	228	712	312	184	70	590	779	3077	470	216	853	1723	752	222	250	179	515	1293	368	1869	1836	1290	4017	3924	60	68	259	26	60
ENSMUSG00000028214	1432	534	1	0	188	139	589	1	0	NA	0	0	0	1386	190	932	NA	269	1860	85	4	0	60	38	814	0	0	0	0	0	0	50	0	143	64	149	0	0	0	13	193	0	54	0	0	0	0	0	0	0	0	0	0	0	0	0
ENSMUSG00000060121	28875	9988	4882	244	3232	5684	31898	3033	801	NA	2842	263	338	18595	701	10143	NA	231	16887	251	3693	321	465	5389	1731	3622	1800	898	1677	564	102	129	3627	3813	4605	4415	1275	2415	1567	486	492	666	732	13	4463	946	2544	2321	848	4090	6274	223	187	231	0	80
ENSMUSG00000049396	21161	8176	2825	257	1538	2997	15268	1596	382	NA	1534	252	36	12799	920	8418	NA	104	9640	481	1896	244	244	5596	1878	4413	1904	685	1773	493	56	258	2795	1926	5048	2612	724	1015	1451	1236	580	711	520	177	3234	936	2616	2207	1237	4257	5049	68	236	57	0	34
ENSMUSG00000037275	14589	7564	2802	145	1187	3465	15063	1258	206	NA	788	0	153	8420	482	7007	NA	86	7545	32	1534	20	125	3283	869	1765	448	399	1101	239	182	39	2471	1068	5517	850	166	2106	2361	732	546	192	731	128	984	210	1367	1515	1081	1753	2837	302	211	157	5	31
ENSMUSG00000055760	46163	15845	9439	729	3863	7366	33360	3134	1083	NA	2833	165	778	27826	1871	17492	NA	537	24058	232	4622	383	265	8994	1264	5379	3904	1701	2006	490	150	287	4341	2995	9632	4414	1318	2328	3499	1970	1188	1197	995	894	5086	953	4003	2842	1994	6440	7891	351	406	464	36	153
ENSMUSG00000044709	113540	37254	17831	2239	7789	17723	89177	9830	4318	NA	9003	395	2291	41198	3668	44754	NA	544	38986	721	8049	464	1577	39366	9640	24862	13453	6801	9742	1831	755	1866	25276	15411	28805	15161	9574	9506	12674	5997	4010	4414	5253	1262	17514	4119	13461	14019	5400	19885	27623	1096	1304	1022	235	448
ENSMUSG00000040621	20283	7765	3326	151	917	2715	11357	1023	462	NA	809	98	74	8792	951	7407	NA	69	10431	327	2479	311	160	2345	235	2053	874	829	263	155	37	172	2143	724	2831	870	163	451	310	251	400	251	337	67	1708	341	1613	531	871	1648	2314	79	150	115	31	14
ENSMUSG00000051235	1563	835	181	5	92	176	1815	31	5	NA	121	0	0	1243	71	530	NA	1	1201	53	295	144	8	304	61	332	174	56	114	127	12	141	239	190	432	313	69	463	333	194	9	89	39	2	323	43	4	17	70	133	361	0	0	3	0	3
ENSMUSG00000025858	96511	36818	19574	2267	10746	19785	112816	9262	2853	NA	7158	447	1403	67336	3582	43847	NA	834	57584	1479	11585	1147	1743	25665	7421	15140	9401	4515	6935	1183	627	1170	12224	8400	21796	9471	5791	7748	6968	5383	2584	2414	3010	790	11778	3231	10883	10272	5109	17393	22081	1001	1236	717	175	403
ENSMUSG00000020932	242	78	0	0	3	94	47	6	0	NA	0	0	0	33	3	11	NA	0	206	0	119	0	0	5	0	291	3	0	2	0	0	22	33	51	16	1	0	33	0	0	8	0	8	0	8	0	0	30	7	13	44	0	0	0	0	0
ENSMUSG00000040888	27758	10371	4732	587	2708	5812	25351	2709	568	NA	2492	71	504	14215	1130	10533	NA	204	12477	157	2476	210	352	12500	2808	6043	3232	1878	2813	684	170	454	6127	4237	8104	5005	2446	3136	2795	1248	1655	1199	872	372	4235	1315	3824	2867	1552	5693	7602	359	384	356	10	78
ENSMUSG00000029275	0	0	0	0	0	0	0	0	0	NA	0	0	0	0	0	0	NA	0	0	0	0	0	0	2	0	0	0	0	0	0	0	0	0	0	0	0	0	0	0	0	0	0	0	0	0	0	0	0	0	0	0	0	0	0	0	0
ENSMUSG00000026815	4	0	0	0	0	0	0	0	0	NA	0	0	0	0	0	0	NA	0	1	0	0	0	0	48	0	0	0	0	0	0	0	0	0	0	0	0	0	0	0	0	0	0	0	0	0	0	0	0	0	0	0	0	0	0	0	0
ENSMUSG00000027774	58489	26295	11773	647	6449	18882	69196	6735	1282	NA	4477	199	887	39382	3432	34744	NA	1119	30763	1609	6720	625	1322	15786	5610	8830	4007	2288	3386	459	449	718	5669	4687	15809	3837	2083	3170	4545	1735	1197	1621	1347	597	5914	2455	4791	6116	4023	12372	14545	591	662	714	206	731
ENSMUSG00000021666	97796	37101	17600	488	9263	18675	81388	5348	2215	NA	6232	437	1571	51204	4144	31517	NA	698	46608	716	11386	1077	968	16771	4999	10081	4350	2582	3183	601	563	1313	14103	8562	12273	7194	4446	6124	5625	4010	1483	2569	1980	982	8892	1589	7055	5905	4223	13067	13497	409	373	839	28	246
ENSMUSG00000051335	77145	45906	8516	155	5641	11864	44668	2502	1617	NA	4316	250	1190	39008	2611	27123	NA	367	51195	1842	10475	1170	1472	9881	3499	7427	4334	1339	2508	472	698	914	12681	9463	5020	8801	3416	3274	3342	1300	742	771	1045	371	2049	523	1553	2884	1761	4707	4399	116	149	640	49	231
ENSMUSG00000013150	43251	19598	9593	1251	3459	9113	44121	3702	1625	NA	2548	7	1258	26027	1770	19105	NA	226	21671	624	5410	262	581	11898	3800	10818	5390	2507	3490	626	219	597	9651	6968	8003	5759	3551	5353	3071	1787	1491	2445	1882	376	5762	1901	8415	5630	3412	7877	12175	530	442	432	40	163
ENSMUSG00000029992	30526	14600	5149	323	2052	7263	28562	2892	1081	NA	2397	221	764	15706	1179	11459	NA	139	15811	533	3644	74	307	12340	3027	10511	2997	2205	3302	558	344	780	7040	4371	9781	6728	1740	7434	4157	1767	1220	1742	1568	452	4950	1568	3249	3817	1370	5755	6824	232	417	377	0	147
ENSMUSG00000020363	4828	1445	707	500	229	634	1776	80	80	NA	282	48	0	711	79	1242	NA	12	698	56	254	0	0	13585	2894	5086	1223	316	1826	894	60	1017	16048	5037	13597	9958	3961	7261	3683	1861	489	727	662	765	119	279	218	250	26	31	144	0	0	41	0	0
ENSMUSG00000025089	1499	1696	1360	1	113	536	7795	1115	0	NA	89	1	40	1599	48	521	NA	1327	1260	2	346	0	6	1388	913	16	4	3	13	0	0	636	498	912	2663	656	1249	605	229	4	81	225	12	0	92	185	4	2	223	1115	1045	273	88	2	0	1
ENSMUSG00000022103	117863	109822	34262	1	7409	20844	92759	3695	2791	NA	5883	80	1003	53873	4792	49405	NA	695	16468	297	1239	273	579	4183	3964	13589	330	227	1185	371	66	0	318	284	18	207	6	2	2	202	0	908	5	0	3402	280	428	230	957	2387	2833	736	365	728	15	0
ENSMUSG00000024366	13	33	2	0	2	5	13	0	0	NA	1	0	0	10	0	5	NA	0	9	0	2	0	1	2	0	3	4	0	2	0	0	0	1	1	5	1	1	3	1	1	1	0	0	0	0	2	1	1	1	2	3	1	0	0	0	0
ENSMUSG00000027316	217224	80735	40972	2579	23116	46849	242312	29483	5320	NA	16289	383	2432	153349	7980	96938	NA	1328	116283	2510	24539	2168	3059	31350	8589	23216	10996	6462	8423	1759	717	1795	23016	16521	35018	13833	7839	10735	15076	7697	4617	3766	5695	1163	28227	7792	15855	16532	11973	59444	69444	1959	4086	1923	283	732
ENSMUSG00000059383	180	18	3	22	4	2	286	0	0	NA	1	0	0	7	43	53	NA	0	75	0	48	0	0	39	1	3	1	0	1	0	0	0	5	77	347	0	2	12	0	207	361	0	1	16	36	0	1	1	0	37	67	17	3	0	0	0
ENSMUSG00000095276	215	121	28	0	55	121	147	10	0	NA	21	0	0	173	0	63	NA	0	70	24	48	0	0	4	0	0	0	0	0	0	0	0	0	0	0	0	0	0	0	0	0	0	0	0	3	20	8	0	14	101	192	2	0	2	0	0
ENSMUSG00000033128	18181	8450	2883	454	1712	3058	15568	1143	292	NA	1123	22	257	7993	629	7021	NA	57	8094	208	1544	156	93	6590	2010	3536	1799	632	1018	235	205	567	2884	2336	6223	1483	1610	1202	1299	994	636	628	721	266	2752	480	1789	2446	682	2160	2975	85	103	137	14	65
ENSMUSG00000030872	41281	16866	9227	544	6815	11249	68296	3398	691	NA	6155	68	742	47355	2052	20594	NA	97	33729	916	5859	552	1236	7699	1493	5231	4342	1723	2067	249	89	425	7601	5484	8411	4455	3563	3569	3051	2933	900	1202	609	568	4489	762	4812	5123	1381	5348	5539	381	297	208	0	85
ENSMUSG00000020740	60962	23595	6875	370	4820	11852	50633	2344	1303	NA	3501	208	1137	31384	1811	24309	NA	542	28557	949	6508	452	1328	11379	2461	5988	4335	1948	2586	438	168	723	6412	4918	9527	4604	3457	2921	2904	1884	1176	937	1211	302	3430	1810	4398	6344	1806	5001	7137	104	312	591	47	108
ENSMUSG00000041625	14235	6089	1974	372	925	1879	8401	1741	713	NA	1474	9	472	6654	178	6490	NA	155	9140	143	2682	299	288	6207	1303	2892	2817	1519	2803	418	74	337	8589	2023	4400	7219	4031	2475	1195	696	1072	1182	840	418	2198	676	1915	2545	880	2602	3575	177	181	145	23	124
ENSMUSG00000002797	57074	16550	8482	853	6770	10531	53285	4325	2257	NA	3046	164	521	46369	2483	28563	NA	516	35864	721	8259	498	1074	14784	4375	8542	7039	4205	5291	1223	520	640	13682	8831	8444	8597	6842	7252	5805	6942	3169	878	5311	222	6359	1094	3274	4247	3743	9059	13277	249	610	1008	75	349
ENSMUSG00000053460	21947	6724	3505	437	1968	3158	13077	1183	842	NA	1519	1	311	9976	731	6619	NA	135	11032	419	2110	61	438	3881	1283	3435	1980	960	2017	244	52	610	3197	2341	5775	2365	956	2530	2237	952	894	1041	561	363	2608	816	1646	2577	736	2122	2477	300	322	93	1	28
ENSMUSG00000073987	26595	7428	4955	1406	3165	4799	27402	2019	675	NA	1504	73	557	17226	1126	10512	NA	210	16484	200	5698	422	338	13388	4381	3807	3754	1383	3303	587	240	581	10993	8258	11751	6227	6594	3740	3665	2562	1921	772	1726	581	2931	1172	2893	3269	1238	3438	6157	180	363	552	98	143
ENSMUSG00000031493	243	86	56	0	16	0	115	3	16	NA	0	0	0	50	0	122	NA	0	193	0	0	0	0	140	99	21	5	0	45	0	0	0	62	33	47	0	0	0	0	0	0	45	0	0	0	38	0	14	0	15	22	0	0	0	0	0
ENSMUSG00000048731	746	246	144	4	53	253	708	38	29	NA	69	0	0	265	23	247	NA	0	386	0	71	0	1	893	183	163	38	12	93	1	8	43	180	160	516	138	59	99	227	15	6	40	5	4	145	13	421	361	13	224	219	0	20	30	0	7
ENSMUSG00000020530	288387	115007	55639	3510	21395	49499	227443	19008	4339	NA	15862	704	4813	160756	11194	125822	NA	2782	148283	5850	30787	2065	4698	69332	19830	38188	21116	9876	20444	3422	1958	4970	33131	26603	56956	31651	15126	23121	23455	11015	8949	7070	7363	2935	27010	7770	20973	18982	14723	43179	56930	2611	3037	2755	251	874
ENSMUSG00000021302	162002	61037	26728	1034	15022	29615	147137	13832	4492	NA	12396	234	3038	83734	5605	67071	NA	1061	82451	2334	17402	909	2268	36374	9607	27916	13903	7853	10717	1651	497	3027	24279	17084	29311	17931	8452	10780	15834	5701	4184	4273	4231	1508	17423	4863	14647	15479	10089	28202	32206	1156	1246	1598	274	711
ENSMUSG00000006345	53	13	38	0	7	11	138	2	6	NA	5	0	0	50	0	103	NA	1	46	1	5	0	0	15	1	1	1	3	1	12	0	0	1	1	7	2	1	2	2	3	0	1	1	0	4	1	3	5	4	7	6	0	19	0	0	0
ENSMUSG00000006344	36	42	21	1	4	94	103	0	1	NA	8	0	0	123	1	41	NA	1	28	1	0	0	0	5	1	1	4	7	42	0	0	0	3	4	28	1	3	0	2	0	0	0	26	0	7	1	5	15	0	783	59	0	0	0	0	1
ENSMUSG00000040471	53	1	0	0	0	0	2	0	0	NA	0	0	0	0	0	1	NA	0	0	0	0	0	0	0	0	0	0	0	10	0	0	0	0	0	0	0	0	0	0	0	0	0	0	0	0	0	0	0	0	0	1	0	0	0	0	0
ENSMUSG00000027603	184277	64357	23807	2298	15332	28746	126224	7952	4358	NA	10230	543	1242	89404	5201	63764	NA	661	102856	2193	19437	1403	2509	57128	19092	26832	14746	6518	12335	1582	1223	2257	30929	24510	33356	21527	13051	13707	10151	5658	3419	6120	5020	2040	11580	4068	9149	12026	6346	20041	25531	636	1081	1255	105	475
ENSMUSG00000035778	75	6	4	115	2	4	27	8	266	NA	341	0	1	63	3	30	NA	24	14	0	1	0	0	10	2	3	6	1	4	0	0	0	371	3	110	1	2	0	3	25	2	0	0	0	1	1	3	2	1	3	1	0	1	0	0	0
ENSMUSG00000020713	35	0	0	0	0	0	55	0	0	NA	0	0	0	3	0	0	NA	0	0	0	0	0	0	0	0	0	0	0	0	0	0	0	0	0	0	0	0	0	0	0	0	0	0	0	0	0	0	0	0	0	0	0	0	0	0	0
ENSMUSG00000017747	6948	1964	1154	213	276	459	4227	306	75	NA	324	0	7	2893	231	1495	NA	0	2030	21	343	4	10	2120	433	1585	863	353	580	165	16	25	568	1094	1290	524	222	352	258	451	237	166	402	92	602	82	371	496	124	433	874	40	21	10	3	31
ENSMUSG00000041028	1013616	316856	147460	10908	108704	189600	940147	71029	26322	NA	65973	4926	14999	567431	34602	459102	NA	7921	531690	15406	107310	6468	15430	421724	118339	155799	102612	53870	89340	21592	7982	23272	145248	141736	249891	95646	64067	53866	74901	51505	33981	32902	25936	12562	107513	38757	119217	121587	46521	146132	207884	5523	9503	9972	2689	4466
ENSMUSG00000055737	12867	8675	3308	300	4195	4913	36387	254	1911	NA	1384	0	358	5208	403	4932	NA	81	13057	74	2661	14	164	909	115	5067	65	55	1779	96	1	0	1928	2869	13105	2956	3965	3925	5471	1079	1849	800	276	158	153	5	143	60	270	763	832	42	13	161	0	0
ENSMUSG00000027643	76	0	0	0	1	1	129	0	1	NA	0	0	0	3	6	8	NA	2	27	0	28	0	0	33	4	0	0	0	22	0	0	0	0	0	0	0	77	0	33	0	0	1	0	0	35	0	0	0	0	0	0	0	0	0	0	0
ENSMUSG00000004654	2	3	0	0	0	1	2	0	63	NA	0	0	0	1	0	0	NA	0	1	0	1	0	0	0	0	0	23	19	2	0	0	0	1	1	2	0	0	0	0	0	0	0	0	0	3	0	250	0	0	0	1	0	0	0	0	0
ENSMUSG00000064177	7681	3041	964	21	730	864	5954	238	247	NA	355	0	130	2295	177	2015	NA	0	2490	65	520	0	63	1626	198	355	346	22	547	2	279	20	1445	1164	623	284	151	465	389	143	151	105	631	23	436	217	462	206	133	645	1058	174	19	139	0	0
ENSMUSG00000051136	0	0	0	0	0	0	0	0	0	NA	0	0	0	0	0	1	NA	0	0	0	0	0	0	20	0	75	0	0	0	0	0	0	45	0	0	72	0	22	0	0	0	0	0	0	1	0	0	0	0	0	0	0	0	0	0	0
ENSMUSG00000018415	35254	12595	3461	336	2430	3919	21667	2013	746	NA	2276	230	555	14826	1224	11176	NA	197	15012	240	3601	460	509	9573	2128	6512	2793	1000	1618	540	151	423	4606	3761	7640	4933	2437	2160	1929	1702	894	1346	1217	462	2248	1145	3900	1606	990	3118	4963	184	160	165	4	109
ENSMUSG00000027573	57696	26395	11994	839	6239	10049	53561	4933	2027	NA	4209	282	932	34088	2396	24410	NA	794	32022	710	7027	377	870	17261	4155	10376	5300	2797	4780	982	373	1018	6525	4251	12476	4749	4479	3755	5787	2748	1977	1526	1637	553	8759	1896	5942	6278	2883	10657	14781	480	759	699	85	233
ENSMUSG00000024682	425	71	10	0	0	0	147	0	0	NA	0	0	0	295	0	141	NA	10	224	0	93	0	0	76	0	45	10	0	5	0	0	0	0	0	0	30	0	1	0	0	0	39	1	0	0	0	0	0	4	0	0	0	16	28	0	0
ENSMUSG00000029714	6345	3267	907	85	388	768	5463	390	136	NA	344	2	114	3080	205	2153	NA	54	3100	46	615	34	78	1820	266	868	484	330	462	75	111	65	2158	976	1460	984	501	549	648	396	240	232	174	24	962	147	710	609	163	796	796	30	14	45	19	16
ENSMUSG00000048000	129723	49261	19894	1696	9059	20612	85355	6708	2573	NA	8402	745	3112	56916	4063	38094	NA	476	65413	2350	12818	1092	1713	28899	7275	29484	11867	5117	9442	1516	1179	1331	29321	16801	26764	18281	10117	11658	9537	7604	3288	3887	3385	1105	15249	3478	11251	10167	4397	10660	16203	863	960	1074	177	582
ENSMUSG00000090019	2	124	9	0	173	216	428	51	1	NA	87	0	0	50	0	51	NA	0	50	0	0	0	0	0	0	32	67	0	5	0	0	0	0	0	0	0	0	58	0	0	0	0	0	0	220	0	0	41	0	1	76	0	0	1	0	0
ENSMUSG00000044867	0	0	1	0	4	0	0	0	0	NA	0	0	0	0	0	1	NA	0	1	0	0	0	0	0	0	0	0	0	0	0	0	0	0	0	0	0	0	0	0	0	0	0	0	0	0	0	0	1	0	0	0	0	0	0	0	0
ENSMUSG00000039264	1	2	0	0	0	0	0	0	0	NA	0	0	0	1	0	0	NA	0	0	0	0	0	0	0	0	0	0	0	0	0	0	0	0	0	0	0	0	0	0	0	0	1	0	0	1	0	0	0	1	0	0	0	0	0	0	0
ENSMUSG00000054435	0	3	0	0	0	3	417	0	0	NA	0	0	0	72	38	113	NA	0	177	0	71	0	0	0	0	0	0	0	0	0	0	0	0	0	0	0	0	0	0	0	0	0	0	0	0	0	0	0	0	0	0	0	0	0	0	0
ENSMUSG00000043505	13	4	2	0	2	4	13	1	0	NA	0	0	0	8	2	7	NA	0	9	0	0	0	0	1	0	0	0	0	0	0	0	0	0	0	0	0	0	0	0	0	0	0	0	0	0	0	0	0	0	1	2	0	0	0	0	0
ENSMUSG00000047867	1330	490	817	0	894	814	6701	237	317	NA	268	0	0	593	112	1215	NA	1	379	174	364	0	141	1202	232	0	0	1	152	0	0	0	0	1	0	0	1	0	0	0	0	0	0	0	43	6	88	2	0	71	249	151	43	0	0	0
ENSMUSG00000043931	4	0	0	0	0	0	0	0	0	NA	0	0	0	0	0	0	NA	0	1	0	0	0	0	0	0	1	0	0	0	0	0	0	0	0	0	1	0	0	0	0	0	0	0	0	0	0	0	0	0	1	1	0	0	0	0	0
ENSMUSG00000064262	2	1	22	0	1	139	5	0	0	NA	0	0	0	1	0	1	NA	0	14	0	0	0	0	0	0	0	0	0	0	0	0	0	0	0	0	0	0	0	1	0	0	0	0	0	14	0	0	0	0	0	1	0	0	0	0	0
ENSMUSG00000051124	2	0	0	0	0	0	0	0	0	NA	0	0	0	0	0	0	NA	0	0	0	0	0	0	0	0	0	0	0	0	0	0	0	0	0	0	0	0	0	0	0	0	0	0	0	0	0	0	0	0	0	0	0	0	0	0	0
ENSMUSG00000026333	66863	20837	9419	589	6039	9028	53197	4025	1560	NA	4191	301	1497	29512	2348	18998	NA	298	30625	456	9063	588	972	14786	3991	9018	3525	2387	3728	466	169	856	7579	7382	15152	4543	5001	3798	4235	2786	1288	1675	1367	314	5424	840	4343	4133	1522	7139	7762	187	278	484	17	157
ENSMUSG00000040006	23431	7330	4400	598	1707	4790	20607	2609	758	NA	1525	2	229	11879	457	9468	NA	137	16244	240	3055	223	507	4409	1240	5525	2220	901	2329	506	118	38	2852	1598	6293	2702	1095	2355	2887	1029	823	968	1204	504	2567	539	1847	1553	1783	5646	4594	154	321	170	22	106
ENSMUSG00000027454	2164	911	669	141	304	667	1582	148	51	NA	180	0	19	1299	1	811	NA	6	1137	0	392	2	56	458	96	231	165	50	52	78	2	2	25	118	444	160	29	122	228	0	14	0	14	37	74	109	20	22	72	823	487	0	0	0	0	9
ENSMUSG00000031821	487	260	193	0	119	283	1775	169	98	NA	56	0	0	1358	22	454	NA	22	685	0	290	0	47	93	1	11	104	37	32	6	0	44	303	43	312	111	50	104	384	1	112	165	63	0	1	0	108	243	87	244	88	0	0	0	0	0
ENSMUSG00000031669	6232	1455	1028	26	602	486	4480	340	140	NA	279	140	354	1962	431	2532	NA	2	3442	89	886	0	55	1966	754	1070	800	153	189	51	0	54	963	627	2394	49	206	185	469	72	211	63	144	90	855	227	237	315	181	567	820	63	51	81	34	0
ENSMUSG00000031546	70766	30367	16038	520	4811	12763	62269	4935	1791	NA	4706	234	1389	37721	2093	30393	NA	493	31935	460	7824	655	1367	10744	2729	9789	4837	2724	3354	565	207	836	7823	3462	12368	5014	2378	3929	4696	1869	1652	1636	2235	659	7501	1889	4323	4813	2889	11710	12076	437	533	603	34	218
ENSMUSG00000014351	7	0	1	0	2	6	5	0	0	NA	1	0	1	6	0	1	NA	0	5	0	1	0	0	3	0	0	1	0	0	0	0	0	0	0	1	1	0	1	4	0	0	0	0	0	0	0	0	1	0	0	0	1	0	0	0	0
ENSMUSG00000019433	142173	57876	35375	1338	8499	20100	84875	6422	2853	NA	5876	452	1162	63701	6336	64769	NA	751	87256	2198	23451	1604	3144	23126	6033	12359	6084	3039	5821	1285	133	1281	7546	6466	18917	4160	2085	5149	6581	3493	2039	2056	2335	989	8486	1836	7535	7790	4835	12966	13795	530	643	935	117	394
ENSMUSG00000039131	1203	253	173	99	99	29	546	0	0	NA	0	0	0	1356	143	1990	NA	6	1676	16	1431	306	0	1715	278	1678	815	307	447	67	4	40	5286	2491	5140	2060	1320	2620	1675	1355	613	458	737	276	54	41	0	2	6	33	154	7	1	0	0	0
ENSMUSG00000034872	124	59	10	0	3	4	46	3	44	NA	1	0	0	18	21	190	NA	0	88	1	2	0	1	2	0	4	1	0	3	0	0	0	7	4	3	0	1	1	1	0	0	0	6	0	3	1	4	1	0	4	0	0	0	0	0	0
ENSMUSG00000030406	940	308	585	1	3	102	1071	160	2	NA	144	0	8	906	0	384	NA	0	666	73	103	0	0	205	82	159	158	0	101	20	0	0	38	67	160	96	4	298	1	238	9	11	0	0	991	28	638	593	9	333	585	387	271	2	0	32
ENSMUSG00000011877	54047	31198	10034	382	4149	8872	44587	3083	759	NA	4089	283	643	24163	1648	28611	NA	249	21572	442	5082	338	646	9135	3036	4298	2806	1228	2423	467	497	680	3531	2475	6503	2176	1785	1565	1112	1340	722	792	705	337	4380	1183	3282	3281	2635	6127	8877	211	276	394	44	203
ENSMUSG00000041890	28678	11662	4639	705	2627	4976	26817	1956	503	NA	1339	102	676	14445	792	12071	NA	168	14100	258	3727	210	653	12959	3098	5324	2665	1760	3400	195	389	438	9092	6198	7704	4250	1777	5624	3543	1511	1047	827	1810	176	4580	624	2680	2716	1054	3565	4824	195	281	221	10	79
ENSMUSG00000050953	17	9	23	0	0	4	20	1	0	NA	3	0	0	9	0	4	NA	2	70	4	1	1	0	95	40	348	1	0	21	16	36	0	107	4	10	199	10	52	0	1	1	2	0	0	0	0	38	83	2	3	6	0	0	0	0	0
ENSMUSG00000051056	0	0	0	0	0	0	0	0	0	NA	0	0	0	0	0	0	NA	0	0	0	0	0	0	0	0	0	0	0	0	0	0	0	16	1	0	0	0	0	0	0	0	0	0	0	0	0	0	0	0	0	0	0	0	0	0	0
ENSMUSG00000048582	33	156	169	0	0	0	14	0	0	NA	0	0	0	2	0	20	NA	0	4	0	1	0	1	0	0	1	0	0	0	0	0	0	90	41	0	1	1	0	0	0	1	0	0	0	0	0	0	3	0	2	0	0	0	56	0	0
ENSMUSG00000050234	12101	1347	679	10	0	0	599	111	0	NA	0	0	53	437	319	556	NA	0	2425	48	193	0	0	70	149	1150	403	118	218	102	0	0	341	321	0	90	0	1	0	0	17	0	40	0	583	63	0	348	3	188	186	0	0	0	0	0
ENSMUSG00000057123	2	0	1	0	0	0	1	0	0	NA	12	0	0	0	0	26	NA	0	2	0	0	0	0	0	0	0	0	0	0	0	0	0	0	0	0	0	0	2	0	0	0	0	0	0	0	0	0	0	0	0	0	0	0	0	0	0
ENSMUSG00000055691	986	1391	204	0	17	224	319	78	2	NA	69	0	0	491	34	786	NA	0	909	7	128	0	0	0	98	0	4	0	0	21	0	4	1	95	316	94	0	0	16	0	57	0	0	0	65	0	0	0	89	348	275	0	97	0	0	0
ENSMUSG00000049908	51	30	57	0	0	2	136	13	0	NA	0	0	0	8	0	79	NA	0	14	0	101	0	3	1	1	16	0	6	19	5	0	0	1	1	121	130	0	1	1	0	0	45	0	0	0	1	1	1	0	8	95	0	0	0	0	0
ENSMUSG00000047797	411	188	45	0	0	24	117	1	0	NA	12	0	0	173	10	243	NA	0	109	0	8	0	1	1	0	1	32	0	0	0	0	0	66	3	106	0	0	0	0	0	4	11	56	0	2	0	2	1	0	22	76	0	0	2	0	0
ENSMUSG00000046352	0	0	0	0	0	0	0	1	0	NA	0	0	0	7	0	0	NA	0	0	0	0	0	0	0	0	0	0	0	0	0	0	0	0	0	0	0	0	0	0	0	0	0	0	0	1	0	0	0	0	35	0	0	0	0	0	0
ENSMUSG00000042367	57	17	2	0	0	2	25	0	0	NA	0	0	0	40	0	4	NA	0	6	0	0	0	0	0	0	0	0	0	0	0	0	0	0	0	36	0	0	7	0	0	0	0	0	0	0	1	0	0	0	0	0	0	0	1	0	0
ENSMUSG00000046623	0	0	1	0	0	0	0	0	0	NA	0	0	0	97	0	0	NA	0	1	0	0	0	0	34	2	0	0	0	1	0	0	0	2	1	5	6	1	1	0	0	0	2	0	0	0	0	0	0	0	0	0	0	0	0	0	0
ENSMUSG00000042357	0	0	0	0	0	0	0	0	0	NA	0	0	0	0	0	0	NA	0	0	0	0	0	0	0	0	0	0	0	0	0	0	0	0	0	0	0	0	0	0	0	0	0	0	0	0	0	0	0	0	0	0	0	0	0	0	0
ENSMUSG00000040055	577	233	32	2	2	4	18	0	0	NA	1	0	0	45	3	135	NA	1	3	0	0	0	0	16	36	85	2	7	0	21	0	0	16	1	14	1228	1	1	0	0	0	57	0	0	488	83	62	11	0	1	5	1	0	0	0	0
ENSMUSG00000034520	1080	304	78	14	125	200	835	415	48	NA	15	0	0	1070	0	251	NA	0	175	40	748	265	197	982	864	725	213	127	94	0	14	0	1	2	31	19	1	1	2	2	8	0	0	0	217	49	517	415	556	850	863	0	5	0	31	0
ENSMUSG00000043448	591	245	108	0	92	45	230	32	1	NA	62	0	0	316	1	115	NA	0	341	0	32	0	5	273	26	107	58	0	15	0	0	0	40	0	41	143	1	0	7	66	124	0	42	16	51	0	4	229	42	8	63	0	0	0	0	0
ENSMUSG00000056966	144	2	0	0	0	1	6	0	0	NA	2	0	0	52	0	2	NA	3	2	25	0	0	0	2	0	101	0	1	0	0	0	0	1	3	2	1	0	1	0	0	0	0	0	0	0	0	0	0	0	1	0	0	0	0	0	0
ENSMUSG00000068615	4	0	1	226	0	2	38	0	0	NA	0	0	115	5	1	1	NA	0	716	0	1	0	0	4781	1607	824	781	506	801	245	56	339	3587	4408	2939	2329	2162	630	472	471	805	858	417	78	0	0	0	0	3	0	27	0	0	0	0	0
ENSMUSG00000047197	1768	653	312	17	331	622	3136	184	41	NA	217	0	82	3138	92	1004	NA	8	2340	32	378	23	56	178	53	135	116	16	159	18	0	0	30	365	47	195	5	77	46	29	19	7	0	6	158	41	81	14	45	157	146	6	16	18	0	2
ENSMUSG00000036855	3437	1032	775	1	41	63	1181	35	10	NA	280	0	48	794	55	911	NA	0	1116	7	480	0	2	120	30	379	481	207	5	3	16	78	678	61	704	146	444	347	391	46	40	2	51	0	139	72	288	287	36	10	13	1	0	27	0	22
ENSMUSG00000019867	1	1	0	0	0	0	14	0	0	NA	0	0	0	31	0	0	NA	0	32	0	0	0	0	0	24	0	88	0	0	0	0	0	0	0	0	0	0	0	170	0	0	0	0	0	0	0	0	0	47	21	0	0	0	0	0	0
ENSMUSG00000050553	419	126	217	0	0	0	1	0	0	NA	0	0	0	0	0	0	NA	0	0	0	103	0	0	0	0	0	0	0	0	0	0	0	0	1	0	1	0	0	0	0	0	0	0	0	0	0	0	0	0	0	0	0	0	0	0	0
ENSMUSG00000041440	4651	2106	848	57	685	869	6331	567	233	NA	642	0	7	3515	78	2830	NA	86	2596	152	465	40	12	1058	474	813	621	68	600	46	15	47	806	258	1726	910	851	894	469	493	103	419	94	102	772	273	506	897	574	925	522	114	36	93	21	2
ENSMUSG00000021552	11030	4678	2168	596	545	1756	8332	998	586	NA	920	11	47	4553	530	4973	NA	54	7343	221	1777	118	200	6228	2175	6056	2813	929	1432	199	162	295	8866	4660	8794	7388	1929	5795	4242	1440	1186	1813	1384	546	1743	220	1369	1445	454	2102	2366	59	354	161	36	48
ENSMUSG00000030050	159	62	0	0	1	1	79	82	35	NA	24	0	0	1042	92	2112	NA	0	54	0	0	0	0	0	0	0	0	0	0	0	0	0	0	0	0	0	0	0	0	0	0	0	0	0	118	0	0	0	0	0	59	806	105	0	0	0
ENSMUSG00000030049	1	0	0	0	0	0	0	0	0	NA	0	0	0	0	0	0	NA	0	0	0	0	0	0	0	0	0	0	0	0	0	0	0	0	0	0	0	0	0	0	0	0	0	0	0	0	0	0	0	0	0	0	0	0	0	0	0
ENSMUSG00000030048	281	234	82	1	0	182	127	17	0	NA	0	0	0	1499	14	273	NA	49	865	26	162	0	0	0	0	0	0	0	0	0	0	0	0	0	1	0	0	0	0	0	0	0	1	0	28	5	210	63	93	484	773	41	42	15	0	0
ENSMUSG00000031266	15002	6917	4334	306	1277	4992	17234	1321	660	NA	1106	40	183	11474	851	10692	NA	117	9145	123	2141	16	447	6994	2582	5484	2872	2052	1700	436	44	250	1952	2456	6082	2081	1241	1282	1569	1446	1323	460	1227	208	1341	624	1517	757	1570	4191	6499	474	780	194	34	101
ENSMUSG00000045594	46970	19775	9018	825	3281	8047	38503	4454	1081	NA	2775	40	94	22367	1518	22596	NA	178	17683	280	3443	688	772	11078	4654	8995	5429	2175	3207	541	283	406	6265	5057	10627	3152	3854	2053	5879	1859	1152	1641	1774	361	2536	1070	2186	3457	2744	9422	11842	470	390	435	0	308
ENSMUSG00000026200	3914	1978	1094	2	295	821	4158	394	87	NA	87	0	4	3017	128	1581	NA	111	3225	0	1477	5	3	1095	315	192	193	154	244	43	2	10	576	330	872	822	79	194	1018	168	72	19	54	1	463	27	1018	997	213	429	533	0	50	171	1	5
ENSMUSG00000036395	899	19	236	82	271	55	827	129	0	NA	135	0	18	309	14	83	NA	1	260	1	328	113	0	311	33	0	46	1	3	0	6	63	3177	729	722	667	282	472	12	11	27	149	15	2	1	2	7	21	126	202	21	10	10	0	0	0
ENSMUSG00000031966	82	126	3	0	1	7	166	4	1	NA	2	0	1	284	1	3	NA	0	87	0	3	0	0	40	3	2	0	1	2	0	0	0	15	146	213	4	0	1	6	3	1	0	0	0	1	0	2	1	0	90	6	0	1	24	0	0
ENSMUSG00000029638	100412	28801	8597	320	5863	12486	44920	2159	1082	NA	4531	164	1061	34134	1762	13674	NA	790	36985	974	7735	894	765	6612	3642	3723	1308	526	1204	324	269	273	4527	4921	6547	2937	1838	1623	2757	583	787	818	428	73	4721	857	1969	2449	2247	4319	3569	174	155	497	41	61
ENSMUSG00000032252	45026	11699	6170	118	4281	7876	51171	2388	1771	NA	3668	55	314	20758	802	11541	NA	708	15369	823	3915	217	329	8084	2431	22464	8534	6464	6727	1092	1094	56	5499	3999	5045	2168	3678	1788	1736	2096	415	1219	442	81	3420	518	2236	4395	1696	4894	4074	124	193	111	47	38
ENSMUSG00000024827	1214	433	373	1	88	115	781	124	87	NA	92	0	3	660	2	315	NA	53	1043	5	265	32	10	2383	108	240	107	351	145	1	18	0	297	162	559	153	101	358	76	8	70	2	2	131	131	138	16	62	7	48	23	38	0	5	0	4
ENSMUSG00000046167	1054	793	298	0	87	212	864	129	1	NA	140	1	1	989	0	626	NA	13	786	0	66	0	0	32	38	1	681	0	22	0	0	16	95	57	3	26	64	183	4	32	860	380	1313	0	83	0	0	1	1	148	571	6	0	0	0	0
ENSMUSG00000074343	16	1	9	0	0	1	1	0	0	NA	0	0	0	2	0	1	NA	0	7	0	1	0	0	0	0	1	2	0	0	0	0	0	0	0	0	0	1	0	0	0	8	0	26	0	0	0	0	0	0	0	0	0	0	0	0	0
ENSMUSG00000019715	100203	34053	16816	1003	7577	17032	81839	5600	2989	NA	6657	622	1881	47003	3126	37859	NA	554	40640	1015	8917	534	1409	19569	5013	10179	6141	2497	4896	1052	586	813	11903	7144	21905	9163	5741	7512	5419	5777	1533	2169	2589	1004	9609	4178	9965	8236	4493	12454	17372	404	694	581	32	365
ENSMUSG00000003316	77210	31080	11503	1577	6957	12194	66618	5055	1558	NA	4518	549	456	34026	3090	31779	NA	473	36654	1044	7667	907	1115	24088	7532	22184	10516	2864	8793	2091	306	1026	19305	11260	21863	11704	7155	8498	8273	6053	3456	3766	4023	1044	8213	2789	9478	8045	5058	9366	13812	488	729	649	48	296
ENSMUSG00000025407	163	23	20	0	2	75	241	0	1	NA	3	0	0	94	0	38	NA	0	9	0	1	0	0	6	0	41	0	0	0	0	0	4	146	38	2	70	104	0	48	0	9	4	76	0	1	0	0	0	4	8	29	0	0	0	0	0
ENSMUSG00000048402	283	1197	1364	0	0	2	18	3	0	NA	1	0	0	9	15	368	NA	0	19	5	3	0	1	19	6	3	14	0	1	0	0	0	10	9	2	3	2	4	0	2	1	1	0	0	72	0	2	0	2	1	5	1	0	1	0	0
ENSMUSG00000021318	525	376	37	1	25	13	60	2	2	NA	5	0	1	294	1	123	NA	0	272	1	371	0	56	396	45	99	3	1	0	1	0	0	58	88	56	41	255	6	7	6	1	1	0	42	7	2	5	1	1	7	5	1	0	1	0	0
ENSMUSG00000056888	950	164	281	0	52	333	1004	11	158	NA	6525	1	2749	10220	504	8311	NA	0	639	0	97	0	77	259	65	1245	2003	1207	122	0	11	1	35	0	28	33	1	59	28	11	8	0	0	33	98	0	42	139	3	20	37	0	0	0	3	13
ENSMUSG00000020213	3	12	0	0	0	0	6	0	0	NA	1	0	0	38	0	1	NA	0	109	0	2	0	0	77	0	0	1	0	0	0	0	0	2	0	2	0	0	0	0	0	0	0	0	0	64	0	0	0	1	49	0	0	0	0	0	0
ENSMUSG00000020214	3	1	0	0	0	0	2	0	0	NA	0	0	0	0	0	2	NA	0	2	0	0	1	0	1	0	2	0	0	0	0	0	0	0	0	1	0	1	0	1	0	0	0	0	0	0	0	0	0	0	0	1	0	0	0	0	0
ENSMUSG00000112611	125	187	109	0	0	1	534	68	1	NA	0	0	1	50	0	30	NA	0	224	0	11	0	0	12	4	16	0	1	1	0	1	1	3	2	3	1	2	3	1	2	0	0	1	0	1	0	0	0	0	13	69	0	0	0	0	0
ENSMUSG00000028480	202	248	21	1	57	23	187	238	0	NA	7	1	3	195	3	60	NA	2	187	13	31	1	1	23	0	27	12	14	3	4	1	0	94	17	32	8	16	69	20	6	127	3	3	0	24	83	163	12	4	146	38	0	0	1	0	0
ENSMUSG00000034762	3104	2403	1157	5	41	216	1310	56	4	NA	107	0	25	909	532	857	NA	125	3708	57	559	157	1	70	44	641	361	122	190	6	3	80	204	425	25	207	156	18	49	26	75	78	152	0	70	5	16	67	246	676	516	2	50	0	0	20
ENSMUSG00000014303	7398	2558	1120	82	1115	2380	8313	457	193	NA	490	6	54	2997	219	2554	NA	6	4479	60	759	29	78	1737	839	1259	357	459	408	20	48	27	1573	1471	2348	1534	1001	1043	507	291	183	124	387	92	572	587	620	439	234	1339	1033	29	19	141	0	11
ENSMUSG00000052942	159	111	60	6	21	1095	450	5	66	NA	41	0	33	1155	8	266	NA	0	4131	25	3459	27	692	2495	426	56	138	42	136	10	2	59	336	2511	928	2121	326	31	24	13	306	16	759	121	444	2	406	33	3	108	108	88	1	44	0	4
ENSMUSG00000029276	94600	31425	13264	915	8058	17478	71044	7399	1593	NA	5842	498	2788	36884	2716	33415	NA	375	35924	1054	6019	242	966	20418	4773	14034	6900	2893	4056	626	647	917	8641	3702	13495	7231	3266	3800	5924	1844	913	1458	1464	220	8486	4163	10528	9222	5745	20770	32646	779	1231	634	78	229
ENSMUSG00000001418	75025	28008	14725	667	6775	13634	62770	5435	2348	NA	4843	230	766	39974	2234	32202	NA	372	33745	894	8174	399	827	12388	4058	9453	6059	2489	4584	655	274	1038	8770	6022	18291	4766	5185	2526	4424	2533	2010	1626	1538	564	7321	2093	5816	5618	3853	10933	14797	563	885	476	48	360
ENSMUSG00000082100	25	8	3	0	12	15	158	11	6	NA	11	0	2	16	2	15	NA	1	6	0	1	0	0	4	2	9	3	1	0	2	0	3	4	6	35	8	5	7	5	2	5	4	5	2	5	0	1	4	0	4	3	1	0	0	0	0
ENSMUSG00000024026	137836	50588	31049	3023	14270	26524	142317	12292	3704	NA	9283	326	2307	95948	5259	60860	NA	1327	75068	1687	15473	1065	1830	35362	13379	17807	11373	5215	8777	1326	940	2042	17376	10818	19833	10480	6418	6224	7797	3278	4203	3672	4183	942	19966	4754	11918	12990	6132	21938	30035	1261	1553	2050	171	621
ENSMUSG00000017286	162442	69135	40678	1813	13931	29070	122527	11865	3135	NA	8347	437	1467	91786	6391	71625	NA	972	94528	2080	20033	2231	3572	44758	10890	22737	15712	6137	13874	2650	823	2590	21279	18556	41868	18710	10056	11425	16202	10198	5819	5500	5670	2072	15955	6095	14268	17896	6870	22488	33863	1031	1512	1420	206	648
ENSMUSG00000031163	143	85	0	0	18	0	96	0	0	NA	31	0	0	95	0	45	NA	0	115	0	1	0	8	79	9	50	6	0	40	11	0	0	52	138	63	1	147	77	100	39	33	62	0	0	9	0	10	100	0	0	36	0	0	0	0	0
ENSMUSG00000024027	4	1	0	0	0	1	3	1	0	NA	0	0	0	1	0	0	NA	0	1	0	0	1	0	151	20	6	0	0	0	0	0	0	211	0	1	211	0	506	0	0	0	63	28	0	1	0	0	0	0	0	0	0	0	0	0	0
ENSMUSG00000049928	3796	1270	936	0	874	965	3836	339	105	NA	85	265	13	1058	90	1695	NA	0	926	39	95	1	1	69	0	798	0	59	42	2	0	2	42	0	131	7	57	9	6	0	51	66	15	0	534	7	256	3	48	1054	466	96	123	0	0	0
ENSMUSG00000000263	90	36	6	169	1	8	895	7	212	NA	53	0	0	476	2	239	NA	0	1113	24	2	6	0	38	28	118	19	2	4	1	0	114	1139	164	131	222	143	164	1	11	0	139	1	0	1	7	63	1	0	133	13	0	2	0	0	0
ENSMUSG00000018589	771	2085	943	632	3210	35047	75430	20486	2683	NA	5424	1182	3552	5284	153	3563	NA	95	381	40	479	1	1	3469	2240	3499	2476	3546	852	389	459	120	35741	14247	992	15486	11601	3825	660	969	712	866	2474	67	16186	6103	18350	12508	1933	26572	56425	1739	3033	174	0	0
ENSMUSG00000038257	19049	13173	4165	62	361	1475	13001	2428	588	NA	518	0	310	192	69	598	NA	0	11217	690	4995	435	761	884	439	25689	3454	4419	2170	0	60	0	83	34	12	32	1	310	1803	275	0	1	11	0	473	34	1	4	364	3671	809	71	104	0	0	0
ENSMUSG00000018595	61	89	42	0	0	91	271	0	11	NA	0	0	0	35	0	119	NA	0	83	0	36	0	0	0	0	6	0	19	7	0	0	0	1	158	21	55	0	0	0	0	12	0	0	0	0	12	0	6	0	0	4	0	0	0	0	0
ENSMUSG00000028020	889054	314598	149503	9419	78548	136337	620621	56792	19368	NA	44431	2971	10928	467808	35579	424079	NA	5286	477284	7577	85870	6997	10938	203213	69507	86971	56916	33786	50687	8517	5097	9101	81359	66699	103355	64854	28571	41711	39340	17754	10360	13262	14501	2692	63558	23237	74709	75974	41559	126275	160573	6823	9744	6921	1507	3959
ENSMUSG00000062310	0	1	0	0	0	0	0	0	0	NA	0	0	0	0	0	0	NA	0	0	0	26	0	0	4	0	0	0	0	0	0	0	0	0	3	312	0	0	0	97	979	0	146	11	20	0	0	0	0	0	0	0	0	0	0	0	0
ENSMUSG00000021591	122192	42478	23677	2844	9233	18352	72619	6356	2111	NA	8251	677	1963	38359	3464	60227	NA	470	34633	490	8750	271	602	38859	10703	39221	13068	12501	11596	3632	728	1830	7339	15017	16702	4796	4386	4211	5290	3026	4346	2303	4213	803	11522	3944	13567	10665	5015	16544	20909	1014	1671	1279	289	579
ENSMUSG00000018196	166473	60021	27770	1877	18219	42544	181497	18350	4790	NA	11678	836	4142	116927	7781	80745	NA	1499	81451	2251	19659	1367	3589	31701	8095	21265	10251	6699	10053	2063	569	1484	23180	17627	34281	12849	7989	14969	15130	7327	3838	3612	4458	1162	18236	4761	14480	11542	12099	39153	41206	1421	2306	2515	163	652
ENSMUSG00000031068	289340	111698	56545	3429	29938	57031	268708	20502	7805	NA	17790	1114	4989	144242	10895	124605	NA	1564	137306	4040	26741	1776	4947	69437	20417	45259	23150	13693	19092	3593	2536	3838	36487	27970	57702	28308	17631	16927	21568	12024	9712	8959	10523	2411	25823	7037	21853	17051	12155	40768	45677	1930	3286	2652	468	1055
ENSMUSG00000021102	168174	65251	31640	4292	16678	38063	184707	14051	5178	NA	15470	397	3899	115994	7190	89943	NA	1035	91917	2117	18548	1472	2651	97761	29564	33828	19200	8984	17905	4028	2055	4440	25270	16956	41186	18494	10789	11853	15837	10149	5953	4438	5246	2044	21275	5823	18168	18430	7995	29707	36905	1604	2003	3319	347	1070
ENSMUSG00000026103	516278	248724	87124	3666	35918	72853	344975	27433	7007	NA	25867	1126	6975	252133	19380	220292	NA	2981	209499	5640	44913	2699	5845	42502	11340	29429	16584	8714	11463	2682	1251	1928	37551	22685	37427	26510	12236	15333	18603	10921	4582	6496	7188	1252	39466	10165	38601	31907	17492	57541	73714	2583	4163	4804	366	1304
ENSMUSG00000044005	54500	19014	7658	1196	5731	13741	51665	3852	1459	NA	4436	242	972	26511	1875	20412	NA	123	26917	466	3461	23	280	12117	4435	9375	4831	1926	4284	840	223	338	10880	7430	5583	8671	5926	4588	2419	1606	1627	2113	1390	140	7416	3603	6059	7444	2299	6462	9453	188	264	630	37	204
ENSMUSG00000049971	20038	7872	2305	190	1724	3791	19234	1795	408	NA	1615	1	348	10088	613	8257	NA	198	5964	64	1278	19	212	2824	666	2393	1256	702	796	153	39	478	1867	1305	2788	1322	960	827	942	371	227	352	333	66	2060	748	1803	1807	1139	4138	5342	123	204	179	5	57
ENSMUSG00000031286	120	139	155	85	0	70	135	238	6	NA	8	0	193	606	32	42	NA	0	43	72	4	0	0	0	22	156	0	6	1	0	126	0	2	2	2	1	1	0	0	0	0	0	1	0	354	149	140	53	122	862	683	114	113	138	0	0
ENSMUSG00000036401	97	11	11	0	3	15	79	0	4	NA	2	0	0	10	1	14	NA	0	11	0	3	0	0	73	1	2	1	0	2	0	0	0	1	1	2	0	4	3	23	2	0	8	1	0	3	0	1	1	1	3	9	0	0	0	0	0
ENSMUSG00000021916	66877	23925	11941	684	5785	11615	55450	4663	1512	NA	3524	222	1421	42216	1887	21958	NA	360	35801	735	7656	512	738	20361	5138	15719	6699	2584	3429	848	524	1110	16456	10021	16419	11279	6261	8709	6208	4905	2618	2543	2239	457	6487	1533	7114	5863	2229	7027	10397	248	341	270	70	203
ENSMUSG00000020251	115256	31028	18146	13	2107	5817	53577	537	358	NA	3998	267	531	18375	2201	28843	NA	327	39325	714	7065	753	1096	334	8	748	81	137	279	9	0	0	323	2	266	152	1	15	73	1	0	0	5	0	6639	308	193	932	179	233	328	0	0	339	16	102
ENSMUSG00000011884	6789	2865	1707	40	146	378	2458	150	191	NA	298	41	0	4095	421	2828	NA	61	4459	119	1324	38	58	4259	1390	1438	686	413	582	200	47	82	657	948	2137	1373	333	326	513	142	283	329	164	0	685	112	504	628	109	348	376	0	0	1	0	0
ENSMUSG00000046811	238	91	21	1	23	6	0	0	0	NA	0	0	2	50	12	50	NA	0	45	0	38	0	1	34	0	53	60	0	7	0	3	0	91	67	60	25	14	0	0	12	0	3	0	0	27	0	52	81	26	21	19	0	0	0	0	7
ENSMUSG00000108799	78	26	16	6	12	21	119	9	9	NA	3	0	2	46	0	34	NA	0	32	0	11	0	0	86	15	28	6	6	14	5	0	1	4	10	32	10	6	10	18	9	1	2	3	0	21	5	15	14	9	20	40	2	3	2	0	0
ENSMUSG00000021794	64260	26772	10936	2987	9540	16311	85583	7895	2396	NA	6801	533	1536	36950	2216	27913	NA	423	31100	940	6010	1123	867	31728	9229	16392	9322	5104	8545	1550	676	1786	12230	10471	20970	9567	4380	9026	8817	5900	2773	4010	2701	580	16518	4085	14742	13525	5891	17727	22290	476	1031	774	60	426
ENSMUSG00000026473	24956	8344	2999	156	5987	10272	114040	7481	5890	NA	6901	121	1231	10586	650	11746	NA	272	6453	86	1010	153	73	4607	1093	6169	1822	905	2260	380	137	2127	5422	3253	22951	8103	3576	5876	5085	3848	3503	2785	2087	1006	2694	869	1096	2125	864	3064	2883	349	189	320	13	65
ENSMUSG00000063683	62	3	0	0	1	0	5	0	0	NA	0	0	0	1	0	1	NA	0	5	0	0	0	0	0	0	0	1	0	0	0	0	0	1	0	0	0	172	0	0	55	90	9	12	0	2	0	0	0	0	2	0	0	0	0	0	0
ENSMUSG00000091043	19	13	3	0	6	3	100	1	1	NA	0	0	1	44	1	145	NA	1	167	0	28	0	1	98	0	0	0	0	0	0	3	0	3	1	0	57	0	0	0	0	0	0	0	0	11	1	14	55	0	2	77	0	0	0	0	0
ENSMUSG00000022491	0	0	0	0	0	0	0	0	0	NA	0	0	0	0	0	0	NA	0	0	0	0	0	0	1	0	0	0	0	0	0	0	0	0	0	0	0	0	0	0	0	0	0	0	0	0	0	0	0	0	0	0	0	0	0	0	0
ENSMUSG00000020258	2921	574	322	13	382	621	2913	282	105	NA	152	0	214	2075	220	1328	NA	0	1328	3	293	45	91	854	84	731	198	163	373	45	0	0	1747	619	1334	3332	349	2786	278	190	56	153	96	0	218	162	164	603	134	390	803	38	8	57	0	0
ENSMUSG00000022536	189601	81871	34657	2467	16163	28527	137578	10347	4409	NA	12979	495	3089	83500	5896	74660	NA	744	76881	2327	17037	1758	2560	33227	8542	29527	12223	6549	12015	1965	490	1937	21602	15105	41451	14687	9531	14941	13662	6763	4206	4484	5016	1104	20952	7578	33347	32948	7632	22723	29239	854	1277	1145	21	257
ENSMUSG00000057580	963	287	140	22	108	219	1010	90	33	NA	70	2	22	618	36	369	NA	8	577	12	136	10	10	391	115	130	78	31	56	17	13	16	160	148	215	108	89	78	68	34	31	33	41	9	147	32	66	83	53	164	230	10	22	16	0	0
ENSMUSG00000089731	0	0	0	0	0	0	0	0	0	NA	0	0	0	0	0	0	NA	0	0	0	0	0	0	0	0	0	0	0	0	0	0	0	0	0	0	0	0	0	0	0	0	0	0	0	0	0	0	0	0	0	8	0	0	0	0	0
ENSMUSG00000056943	150	210	32	2	10	54	123	9	5	NA	43	1	2	72	6	91	NA	1	119	2	14	0	1	28	7	19	5	17	13	1	1	2	141	10	29	44	8	10	10	2	6	3	6	1	75	3	121	12	9	33	48	1	3	0	0	0
ENSMUSG00000057262	117	56	35	1	13	23	128	14	4	NA	15	3	4	107	7	65	NA	2	84	0	16	0	0	205	45	33	12	3	10	1	3	3	19	10	28	16	13	14	12	8	7	4	6	2	18	2	12	12	10	29	17	6	2	5	0	0
ENSMUSG00000094012	0	0	0	0	0	0	0	0	0	NA	0	0	0	0	0	0	NA	0	0	0	0	0	0	0	0	0	0	0	0	0	0	0	0	0	0	0	0	0	0	0	0	0	0	0	0	0	0	0	0	0	0	0	0	0	0	0
ENSMUSG00000068324	234	80	51	6	22	59	233	26	8	NA	25	0	1	131	10	85	NA	4	138	3	36	1	5	59	12	48	18	17	14	3	0	5	51	34	43	28	15	15	20	13	6	3	8	1	25	8	17	13	9	48	41	3	5	7	0	0
ENSMUSG00000057802	78	14	9	0	3	8	67	1	0	NA	2	0	0	13	1	13	NA	2	19	1	3	0	0	9	2	10	0	0	1	2	0	0	22	1	3	39	3	0	0	0	0	0	2	1	1	1	3	2	3	1	10	0	0	2	0	0
ENSMUSG00000101523	2853	1291	576	48	335	645	2983	255	69	NA	239	23	26	1738	76	1362	NA	33	1683	42	375	38	62	1238	309	733	362	190	271	60	18	55	845	464	749	416	322	348	312	161	125	120	154	52	248	86	246	263	148	484	621	22	41	30	3	17
ENSMUSG00000110444	103290	35603	17466	99	2095	4478	14975	1020	893	NA	990	42	276	46190	2538	26376	NA	223	51317	1226	6999	478	1118	4609	1745	3663	2233	641	915	496	147	266	8880	4979	5567	5755	2791	2019	1792	2815	1439	1238	1844	39	3393	481	1811	2091	774	1888	2437	59	312	128	0	40
ENSMUSG00000058064	2108	709	336	58	207	477	2266	195	78	NA	195	2	58	1286	90	766	NA	17	946	35	240	20	23	458	109	344	187	126	106	21	14	18	373	228	407	347	150	246	155	83	63	60	48	13	248	60	192	200	68	325	478	19	38	22	1	9
ENSMUSG00000091478	30434	12092	6248	414	3235	8013	34684	3260	986	NA	2576	91	644	24014	1303	15274	NA	284	19175	670	4938	260	745	10890	3041	5919	3121	1546	2489	547	265	527	4769	4050	6772	3246	1969	1821	2635	1281	1052	1020	1030	301	3384	1075	3011	2779	2178	7685	8546	259	560	538	83	149
ENSMUSG00000109793	163	67	36	3	19	35	275	15	2	NA	25	0	5	100	7	66	NA	5	98	7	25	1	3	83	20	56	24	15	26	1	2	4	37	34	59	44	27	27	19	20	4	7	12	3	33	11	21	16	10	56	53	2	3	1	0	0
ENSMUSG00000072723	1881	564	581	3	290	700	2329	223	14	NA	219	10	3	552	3	723	NA	0	1946	0	336	0	2	779	147	697	456	224	206	1	14	16	822	391	798	927	2	684	736	177	93	69	449	35	500	1	290	176	220	333	599	3	0	16	0	0
ENSMUSG00000094326	201	86	19	8	15	37	172	24	4	NA	16	0	7	84	5	93	NA	1	95	1	27	1	0	70	9	30	12	8	11	1	1	4	43	23	78	18	12	26	27	9	5	20	6	1	20	6	21	8	11	28	41	0	1	1	0	0
ENSMUSG00000109143	88	10	8	11	10	17	34	1	2	NA	0	0	2	42	0	28	NA	0	39	2	0	0	0	55	10	52	49	28	1	7	11	0	17	108	49	14	12	4	58	10	3	15	6	0	4	6	3	1	33	2	13	0	0	6	0	0
ENSMUSG00000058905	331	143	56	5	35	65	309	39	13	NA	34	3	6	199	19	130	NA	3	173	11	35	8	4	106	36	66	24	10	30	6	3	1	50	56	83	48	34	23	47	18	8	13	10	6	50	11	23	27	10	53	79	3	5	2	1	0
ENSMUSG00000058922	424	132	78	8	37	109	467	40	9	NA	29	2	11	266	7	177	NA	1	174	7	41	7	10	109	25	53	28	29	23	2	0	7	51	71	105	60	20	58	67	43	10	18	15	2	42	8	40	21	19	91	91	2	7	3	7	1
ENSMUSG00000058927	4710	1664	838	68	478	973	4023	369	97	NA	334	22	87	2603	161	1702	NA	42	2198	54	482	25	66	1726	500	668	391	183	297	68	42	71	499	565	843	322	268	216	255	178	150	111	107	38	527	137	335	282	256	893	1087	44	80	83	7	15
ENSMUSG00000113368	331	239	79	6	33	87	377	26	7	NA	21	0	7	185	8	175	NA	4	252	5	86	7	44	47	11	38	26	14	48	8	1	4	119	42	59	40	30	20	15	11	11	8	28	3	30	5	47	35	11	63	125	2	5	5	24	10
ENSMUSG00000096867	0	0	0	0	0	0	0	0	0	NA	0	0	0	0	0	0	NA	0	0	0	0	0	0	0	0	0	0	0	0	0	0	0	0	0	0	0	0	0	0	0	0	0	0	0	0	0	0	0	0	0	0	0	0	0	0	0
ENSMUSG00000095293	0	0	0	0	0	0	0	0	0	NA	0	0	0	0	0	0	NA	0	0	0	0	0	0	0	1	0	0	0	0	0	0	0	0	0	0	0	0	0	0	0	0	0	0	0	0	0	0	0	0	0	0	0	0	0	0	0
ENSMUSG00000059064	1154	323	203	27	144	279	1358	128	32	NA	91	1	27	712	45	388	NA	6	679	15	150	9	22	238	75	204	70	57	74	9	3	15	184	136	269	131	109	114	101	67	38	35	27	9	193	45	102	101	47	209	221	15	13	10	2	1
ENSMUSG00000110669	1958	622	237	21	166	299	1464	90	55	NA	113	2	31	947	50	528	NA	12	932	17	168	23	16	356	85	290	129	43	115	19	8	25	362	286	434	342	176	204	162	87	48	38	58	15	212	39	171	130	45	189	250	11	12	14	1	3
ENSMUSG00000059244	134	23	18	0	1	66	365	11	0	NA	0	0	0	68	0	17	NA	0	85	0	23	0	0	170	0	188	0	0	1	0	0	0	0	28	10	1	0	1	0	0	0	0	0	0	0	0	0	0	8	8	44	0	0	0	0	0
ENSMUSG00000059352	1	2	0	0	1	1	4	1	0	NA	2	0	0	1	0	0	NA	0	3	0	0	0	0	1	0	0	0	0	2	0	1	0	0	0	1	0	0	1	0	23	0	0	0	0	1	0	2	0	0	1	0	0	0	0	0	0
ENSMUSG00000059659	2782	957	779	178	756	1089	5188	373	225	NA	295	8	29	2120	27	1380	NA	18	2355	36	525	113	103	1602	373	1195	402	345	542	28	2	63	1664	935	1894	1446	664	797	715	117	201	175	348	173	609	373	611	740	670	780	1620	113	210	60	0	44
ENSMUSG00000060019	1514	693	304	33	165	344	1691	138	46	NA	124	6	43	872	53	583	NA	10	719	18	214	11	20	477	139	282	144	93	100	23	19	17	265	151	350	194	127	175	148	68	44	44	58	9	218	46	120	101	67	292	373	14	17	11	2	2
ENSMUSG00000060143	12102	4647	2250	264	1363	3009	14396	1150	357	NA	1009	29	351	7862	479	4981	NA	93	6516	179	1593	86	258	2312	599	2577	1050	622	752	148	92	169	1966	1037	2524	1529	760	1251	1210	626	396	403	513	129	1547	312	1015	869	549	2119	2437	98	127	117	9	39
ENSMUSG00000060467	2735	1128	577	50	315	714	3427	305	90	NA	261	12	87	2046	121	1536	NA	28	1460	41	353	26	41	635	167	428	220	116	166	24	21	24	313	205	636	256	150	197	225	99	64	83	70	29	358	94	178	179	158	710	788	41	38	57	4	10
ENSMUSG00000060730	583	237	94	8	67	135	693	44	22	NA	41	4	15	352	14	235	NA	4	292	7	68	4	11	144	26	123	65	36	43	7	1	4	106	57	114	54	39	59	61	24	18	11	20	11	86	12	57	31	21	110	111	4	9	9	0	1
ENSMUSG00000060777	217	171	13	0	7	55	136	29	6	NA	1	0	0	41	0	59	NA	0	56	0	0	0	0	30	4	6	0	0	17	0	0	0	23	32	25	97	62	0	13	1	3	8	0	0	0	0	18	2	18	19	41	0	0	0	0	0
ENSMUSG00000060811	0	0	0	0	0	0	0	0	0	NA	0	0	0	0	0	0	NA	0	0	0	0	0	0	0	0	0	0	0	0	0	0	0	0	0	0	0	0	0	0	0	0	0	0	0	0	0	0	0	0	0	0	0	0	0	0	0
ENSMUSG00000061062	425	189	119	4	49	61	292	29	5	NA	26	0	12	179	10	174	NA	1	150	12	46	5	4	110	33	111	43	14	35	9	3	2	98	49	122	80	60	37	56	20	27	21	10	2	45	21	52	57	21	72	90	1	5	4	0	2
ENSMUSG00000113555	1089	434	198	20	99	221	978	90	22	NA	86	2	32	577	36	427	NA	7	500	8	95	3	13	360	105	217	149	60	120	16	13	17	223	123	401	153	83	128	149	67	39	50	72	17	135	16	88	65	33	168	216	8	8	12	3	2
ENSMUSG00000095887	0	0	0	0	0	0	0	0	0	NA	0	0	0	0	0	0	NA	0	0	0	0	0	0	0	0	0	0	0	0	0	0	0	0	0	0	0	0	0	0	0	0	0	0	0	0	0	0	0	0	0	0	0	0	0	0	0
ENSMUSG00000096421	0	0	0	0	0	0	0	0	0	NA	0	0	0	0	0	0	NA	0	0	0	0	0	0	0	0	0	0	0	0	0	0	0	0	0	0	0	0	0	0	0	0	0	0	0	0	0	0	0	0	0	0	0	0	0	0	0
ENSMUSG00000094676	35	6	4	0	2	4	19	1	1	NA	2	0	1	13	1	5	NA	0	8	0	0	0	0	1	0	3	0	1	0	0	0	0	2	0	1	3	2	0	2	1	0	0	0	0	1	1	0	5	1	5	3	0	0	1	0	0
ENSMUSG00000062038	905	352	141	22	74	214	742	83	26	NA	52	5	14	526	35	352	NA	5	492	24	106	5	24	305	113	129	106	46	73	17	7	17	104	101	175	66	60	39	46	51	32	18	37	10	89	33	57	43	54	167	193	6	7	20	2	2
ENSMUSG00000062226	0	0	0	0	0	0	0	0	0	NA	0	0	0	0	0	0	NA	0	0	0	0	0	0	0	1	0	0	0	0	0	0	0	0	0	0	0	0	0	0	0	0	0	0	0	0	0	0	0	0	0	0	0	0	0	0	0
ENSMUSG00000112909	827	302	183	11	76	193	875	88	11	NA	81	2	25	551	30	359	NA	11	478	30	138	6	16	194	44	162	56	48	55	9	8	7	136	89	164	97	49	79	69	32	21	29	47	4	129	36	67	66	37	173	184	7	12	7	1	1
ENSMUSG00000062933	9285	4081	2174	205	978	1941	9919	869	221	NA	609	36	191	5400	324	4616	NA	83	4185	120	1137	62	126	1382	452	1389	713	401	575	114	47	84	1141	953	1426	824	570	615	642	366	230	222	291	47	1066	281	808	741	521	1940	2304	75	82	95	10	45
ENSMUSG00000063087	3485	3000	330	490	2512	3629	19892	1911	768	NA	1520	107	472	1648	189	5410	NA	112	7697	272	2066	27	210	7668	1780	8390	1631	1240	3036	337	158	1064	3812	1653	8792	3845	1712	6226	3141	1659	703	1144	422	71	5222	1215	2271	4287	653	4357	6193	127	308	594	135	214
ENSMUSG00000113923	52	19	10	2	6	16	68	7	1	NA	4	0	1	40	1	18	NA	0	32	1	10	2	0	12	1	12	4	2	2	1	1	0	11	6	19	6	5	2	3	1	2	2	4	0	10	4	7	4	4	8	14	1	1	0	0	0
ENSMUSG00000063277	8	8	3	1	2	0	28	1	0	NA	0	0	0	8	0	7	NA	5	12	0	6	0	0	105	12	28	48	33	6	6	2	19	1	28	13	4	11	18	22	1	2	0	0	0	36	0	4	13	12	24	89	0	0	0	0	1
ENSMUSG00000095315	3759	1141	516	97	137	706	2737	176	4	NA	297	23	14	800	63	410	NA	0	1544	0	136	28	3	275	81	297	185	215	82	2	14	148	301	45	351	294	0	236	85	0	29	0	42	0	279	59	363	250	152	125	624	0	0	0	0	7
ENSMUSG00000063412	3395	1315	713	36	302	747	3365	327	73	NA	241	8	86	2195	140	1343	NA	23	1994	63	471	30	52	752	202	547	257	140	227	28	25	43	477	307	707	300	167	226	238	134	96	85	81	27	463	96	315	220	166	557	742	28	34	40	7	11
ENSMUSG00000063556	2436	799	408	50	270	520	2854	200	75	NA	238	4	64	1317	64	950	NA	17	1004	28	297	11	34	309	157	374	186	120	128	25	18	26	297	238	491	274	188	201	248	113	39	65	55	16	386	65	225	189	132	382	518	22	33	41	5	6
ENSMUSG00000063754	581	206	93	6	60	103	671	53	16	NA	42	0	19	268	12	215	NA	4	273	15	73	4	6	106	63	57	40	23	21	2	1	13	67	54	108	106	26	49	45	32	16	10	16	7	88	11	66	51	33	80	146	12	9	8	2	0
ENSMUSG00000094146	0	0	0	0	0	0	0	0	0	NA	0	0	0	0	0	0	NA	0	0	0	0	0	0	0	0	0	0	0	0	0	0	0	0	0	0	0	0	0	0	0	0	0	0	0	0	0	0	0	0	0	0	0	0	0	0	0
ENSMUSG00000064208	1223	516	241	33	134	266	1263	147	37	NA	93	4	16	839	69	649	NA	11	773	29	184	13	26	344	107	278	127	61	107	22	8	17	220	120	253	135	93	81	114	53	62	57	65	11	119	34	104	115	95	267	324	12	27	27	2	1
ENSMUSG00000064317	8873	3831	1718	145	835	1841	8198	738	153	NA	649	22	220	4523	309	3158	NA	68	4433	130	1020	76	137	2152	455	1726	748	420	593	114	56	123	1894	1173	2239	1110	702	803	989	652	264	269	234	74	1081	367	786	720	435	1516	1975	38	91	104	9	38
ENSMUSG00000096457	0	0	0	0	0	0	0	0	0	NA	0	0	0	0	0	0	NA	0	0	0	0	0	0	0	0	0	0	0	0	0	0	0	0	0	0	0	0	0	0	0	0	0	0	0	0	0	0	0	0	0	0	0	0	0	0	0
ENSMUSG00000066116	63	17	6	0	2	15	71	2	2	NA	2	0	1	35	4	18	NA	0	32	1	6	1	1	18	3	9	5	4	5	0	0	0	5	7	13	7	2	8	7	2	2	2	3	0	8	1	4	2	3	4	13	0	0	0	0	0
ENSMUSG00000066180	54	26	6	0	5	8	59	6	1	NA	5	0	1	42	2	29	NA	0	23	2	7	0	0	13	1	12	5	4	3	2	0	1	10	5	25	9	2	9	7	0	4	5	3	0	4	1	4	3	2	14	9	3	1	1	0	0
ENSMUSG00000066245	355	97	56	5	20	60	223	15	2	NA	16	0	5	155	12	116	NA	6	195	5	55	0	6	64	26	34	28	8	18	3	2	0	43	21	73	16	11	9	24	19	10	4	40	6	18	6	21	8	10	32	46	2	3	2	0	1
ENSMUSG00000066270	816	231	136	10	69	168	664	57	9	NA	49	5	17	381	32	266	NA	6	411	7	74	5	21	139	47	81	40	29	32	4	1	6	129	78	121	70	53	50	51	20	8	13	27	7	80	23	70	61	33	133	129	9	10	5	3	0
ENSMUSG00000069196	39	10	5	1	3	6	44	4	2	NA	0	1	0	22	1	10	NA	0	17	1	4	0	0	6	0	5	0	0	4	1	0	0	4	5	12	6	2	2	5	2	1	1	0	0	7	2	4	2	5	6	7	0	0	1	0	0
ENSMUSG00000066443	24	15	5	1	5	5	40	0	0	NA	0	0	1	60	0	4	NA	0	17	0	2	0	0	1	1	2	2	0	2	0	0	2	1	1	7	13	2	1	0	0	0	1	0	0	3	1	0	1	4	1	7	0	1	0	0	0
ENSMUSG00000083669	10407	3784	1439	122	886	1910	9386	645	343	NA	697	11	59	5522	439	5194	NA	71	4350	84	957	63	149	1698	411	1777	496	414	329	96	42	87	507	359	1311	516	264	347	463	362	122	122	170	56	587	128	453	381	243	1117	1115	105	94	64	7	31
ENSMUSG00000089803	342	155	53	1	28	60	260	18	6	NA	30	1	4	165	16	185	NA	1	181	2	26	2	4	68	33	49	37	9	23	6	2	3	41	76	50	30	7	9	21	9	9	10	15	2	34	5	17	42	8	36	50	0	1	7	0	2
ENSMUSG00000066724	1307	462	222	18	115	279	1321	93	34	NA	67	4	20	764	48	611	NA	12	759	18	173	6	31	293	89	155	80	36	90	9	10	16	199	148	201	99	70	64	54	28	29	36	22	10	144	35	107	119	57	168	201	6	16	13	0	4
ENSMUSG00000090136	4282	1600	727	59	410	817	3846	273	77	NA	274	10	82	2319	162	1486	NA	41	2021	68	424	20	76	1118	236	824	300	173	286	44	32	95	895	614	1054	733	400	519	448	320	186	164	200	51	555	130	340	282	133	536	739	37	45	45	6	10
ENSMUSG00000066807	95	42	26	0	7	16	50	4	1	NA	1	0	1	43	7	31	NA	0	40	1	8	0	1	15	1	12	7	2	5	1	0	0	7	5	15	5	9	8	4	2	0	5	3	1	12	2	0	2	5	13	9	0	1	0	0	0
ENSMUSG00000094627	161	44	22	7	12	62	246	24	7	NA	19	2	5	124	6	47	NA	1	87	1	34	4	3	34	6	26	13	11	14	3	0	2	22	13	45	27	18	8	10	16	6	8	8	2	32	15	32	20	17	71	71	2	7	1	1	0
ENSMUSG00000066878	234	96	67	6	21	41	205	31	8	NA	18	1	4	129	16	129	NA	4	150	5	30	0	0	116	5	33	11	8	8	2	1	12	17	21	19	21	5	7	16	7	3	5	5	0	29	5	22	21	18	56	51	3	5	1	0	1
ENSMUSG00000066938	1032	266	187	0	99	439	1533	151	0	NA	84	0	0	774	0	245	NA	0	558	0	294	35	0	199	261	255	96	18	74	14	0	12	127	95	211	369	0	80	11	10	16	124	3	39	206	29	60	181	59	158	216	0	23	11	0	8
ENSMUSG00000101330	268	114	87	4	40	73	414	29	11	NA	28	1	5	247	9	108	NA	2	296	8	56	2	7	53	27	27	15	13	6	3	0	3	31	21	49	17	14	16	6	6	4	3	7	1	32	8	31	24	21	42	52	3	3	1	0	0
ENSMUSG00000067698	0	2	0	25	0	0	0	0	0	NA	0	0	0	0	0	0	NA	0	0	0	0	0	0	0	0	66	0	0	9	0	0	0	41	0	0	0	1	0	0	0	0	0	0	0	0	0	0	0	0	0	0	0	0	0	0	0
ENSMUSG00000067719	4187	1524	821	129	501	1054	4679	379	120	NA	366	14	85	2862	149	1763	NA	26	2370	49	537	23	75	1348	413	670	342	166	253	58	53	80	666	543	1009	463	346	348	386	206	115	124	113	32	541	125	422	388	232	773	959	25	50	73	4	11
ENSMUSG00000067736	355	152	88	9	37	82	493	39	18	NA	27	1	10	333	13	172	NA	10	287	3	55	1	10	178	59	49	27	17	26	6	6	7	62	56	105	48	41	25	23	30	19	6	28	6	48	8	42	27	9	57	58	6	13	7	1	2
ENSMUSG00000080932	175	62	44	1	20	50	201	19	6	NA	17	0	3	125	8	95	NA	4	115	0	33	1	8	47	19	25	13	11	17	4	0	1	36	22	51	27	17	23	19	3	8	3	11	1	22	6	16	16	8	33	36	0	2	2	1	0
ENSMUSG00000068074	0	0	0	0	0	0	0	0	0	NA	0	0	0	0	0	0	NA	0	0	0	0	0	0	0	0	0	0	0	0	0	0	0	0	0	0	0	0	0	0	0	0	0	0	0	0	0	0	0	0	0	0	0	0	0	0	0
ENSMUSG00000068075	0	0	0	0	0	0	0	0	0	NA	0	0	0	0	0	3	NA	0	0	0	0	0	0	0	0	0	0	0	0	0	0	0	0	0	0	0	0	0	0	0	0	0	0	0	0	0	0	0	0	0	0	0	0	0	0	0
ENSMUSG00000095546	0	0	0	0	0	0	0	0	0	NA	0	0	0	0	0	0	NA	0	0	0	0	0	0	0	0	0	0	0	0	0	0	0	0	0	0	0	0	1	0	0	0	0	0	0	0	0	0	0	0	0	0	0	0	0	0	0
ENSMUSG00000068120	255	76	32	3	25	43	226	17	4	NA	26	1	4	144	15	121	NA	1	158	3	27	2	10	64	9	31	29	5	17	0	2	3	37	21	31	20	4	17	15	4	8	7	3	0	15	6	22	15	11	29	30	1	5	0	0	1
ENSMUSG00000068141	2152	841	410	31	187	425	1772	155	45	NA	123	4	22	1137	76	814	NA	15	1037	48	268	19	43	644	151	385	207	119	183	27	14	25	397	262	518	299	141	198	250	109	92	63	111	35	199	46	171	130	114	373	528	16	16	16	4	5
ENSMUSG00000068165	545	197	76	2	46	94	472	36	5	NA	44	2	5	264	21	208	NA	1	278	6	58	3	5	85	20	62	18	9	29	4	0	15	39	30	80	41	18	21	20	24	7	2	5	4	61	12	43	40	22	77	89	2	3	3	1	0
ENSMUSG00000068348	0	0	0	0	0	0	0	0	0	NA	0	0	0	1	0	0	NA	0	0	0	0	0	0	0	0	0	0	0	0	0	0	0	0	0	0	0	0	0	0	0	0	0	0	0	0	0	0	0	0	0	0	0	0	0	0	0
ENSMUSG00000068397	329	149	62	6	30	66	324	31	7	NA	21	1	8	164	15	129	NA	2	132	3	37	1	7	110	27	75	33	23	33	3	0	6	65	31	123	51	25	37	44	16	10	15	19	5	40	16	21	22	12	44	62	4	2	1	0	0
ENSMUSG00000084838	1515	522	278	11	150	335	1312	89	40	NA	82	6	24	765	45	526	NA	13	805	24	222	15	30	129	36	153	77	47	53	6	5	9	173	96	209	126	71	78	93	49	27	31	30	10	141	39	125	95	65	198	211	4	12	11	1	2
ENSMUSG00000068537	9	4	1	2	1	2	16	2	0	NA	2	0	1	6	0	3	NA	0	9	0	3	0	0	7	2	4	0	0	1	1	0	0	2	0	2	0	2	1	1	2	0	0	0	0	4	0	1	3	0	6	1	0	0	0	0	0
ENSMUSG00000095526	122	166	15	9	15	21	129	10	14	NA	7	0	3	60	4	143	NA	2	72	7	16	1	0	60	20	20	28	5	43	2	0	3	58	73	226	31	25	5	13	3	1	1	1	0	12	2	6	5	10	13	25	0	1	0	1	1
ENSMUSG00000068601	1398	528	513	71	155	268	1640	157	74	NA	24	10	8	929	21	623	NA	12	791	37	202	15	0	547	83	468	117	111	100	12	1	1	625	73	272	213	105	245	21	76	91	103	54	43	174	20	92	117	19	297	291	41	25	1	1	3
ENSMUSG00000068674	2242	860	445	29	246	515	2154	173	44	NA	167	3	57	1277	83	856	NA	24	1234	35	351	13	48	514	164	423	155	131	153	41	12	32	433	227	505	306	226	255	190	152	61	82	86	8	243	65	194	179	71	380	493	16	19	29	4	3
ENSMUSG00000068680	131	4	0	0	0	2	152	0	1	NA	0	0	0	16	0	4	NA	0	21	0	16	0	0	195	0	1	0	0	0	0	1	0	0	0	327	1	1	48	0	0	0	0	0	1	250	0	0	0	0	1	1	0	0	0	0	0
ENSMUSG00000068706	17590	7991	3769	518	1899	4621	20933	2053	626	NA	1600	70	470	14477	840	9566	NA	137	11442	361	2899	170	389	9198	2585	4417	2313	1279	1889	369	246	457	3121	3034	6297	2212	1536	1612	2227	1211	776	815	765	204	2773	766	1971	1644	1118	4411	5431	264	351	353	55	113
ENSMUSG00000069011	891	291	199	10	96	194	909	89	41	NA	52	2	11	501	32	395	NA	4	430	11	78	5	20	237	53	157	95	42	63	12	5	14	156	98	207	103	67	94	105	55	41	30	39	9	119	32	83	100	43	190	225	7	16	10	2	3
ENSMUSG00000095852	0	0	0	0	0	0	0	0	0	NA	0	0	0	0	0	0	NA	0	0	0	0	0	0	0	0	0	0	0	0	0	0	0	0	0	0	0	0	0	0	0	0	0	0	0	0	0	0	0	0	0	0	0	0	0	0	0
ENSMUSG00000069074	2	0	0	0	0	1	1	0	0	NA	0	0	0	0	0	0	NA	0	0	0	0	0	0	0	0	0	0	0	0	0	0	0	0	0	0	0	0	0	0	0	0	0	0	0	0	0	0	0	0	0	0	0	0	0	0	0
ENSMUSG00000069083	13	2	0	0	1	0	4	0	0	NA	0	0	0	14	0	44	NA	0	3	0	0	0	0	1	0	0	0	1	0	0	0	0	1	0	0	0	0	0	1	0	0	0	0	0	1	1	0	0	0	4	4	1	0	0	0	0
ENSMUSG00000069117	295	266	83	4	120	398	1917	20	57	NA	213	1	71	892	21	217	NA	1	355	3	38	2	19	55	17	47	11	14	13	1	2	4	37	24	61	45	11	34	23	14	7	8	10	4	28	6	25	9	10	36	68	1	2	5	0	0
ENSMUSG00000066407	83	32	11	2	13	17	145	5	2	NA	8	0	0	111	20	49	NA	1	67	0	6	0	1	20	9	21	26	0	5	5	2	1	20	7	37	14	8	14	8	6	1	5	2	1	12	3	10	37	5	14	23	0	0	1	0	0
ENSMUSG00000069385	18	2	2	0	3	5	11	2	0	NA	0	0	0	12	1	55	NA	0	9	0	4	0	0	3	1	17	1	0	0	0	0	0	1	1	3	1	1	9	0	0	1	0	1	0	2	1	2	0	0	3	4	0	0	0	0	0
ENSMUSG00000091449	4785	1830	839	135	408	1042	5377	363	123	NA	354	7	137	2891	186	1831	NA	38	2241	71	484	52	63	1485	388	949	429	279	378	62	42	59	1079	668	1168	830	396	547	621	290	177	176	214	52	648	141	417	338	279	809	1051	53	67	52	5	9
ENSMUSG00000069584	0	0	0	0	0	0	0	0	0	NA	0	0	0	0	0	0	NA	0	0	0	0	0	0	0	0	0	0	0	0	0	0	0	0	0	0	0	0	0	0	0	0	0	0	0	0	0	0	0	0	0	0	0	0	0	0	0
ENSMUSG00000069622	238	70	42	1	20	60	198	22	4	NA	15	0	0	146	9	103	NA	0	125	5	48	0	4	45	12	43	25	3	9	0	0	1	32	24	37	9	22	24	20	14	3	3	6	0	34	5	18	13	11	35	49	1	1	4	1	0
ENSMUSG00000069682	4228	1818	791	53	307	797	3389	271	98	NA	263	12	106	1924	178	1822	NA	24	1701	34	348	30	49	1027	254	602	333	199	261	31	18	60	745	476	897	493	263	395	362	218	130	116	113	67	410	79	314	289	148	580	739	20	45	31	7	10
ENSMUSG00000069804	3376	1932	484	19	484	487	2869	118	1	NA	249	0	26	1800	310	1676	NA	40	2861	187	276	0	42	419	235	436	98	2	92	51	0	109	493	300	320	251	148	345	204	141	34	39	38	34	188	42	205	176	10	277	610	0	91	61	0	7
ENSMUSG00000110541	31	1	0	0	0	1	138	7	0	NA	0	0	0	19	0	0	NA	0	1	0	0	0	0	39	1	0	0	0	0	0	17	0	1	0	0	4	0	0	0	0	0	0	0	0	0	0	1	1	0	0	0	0	0	0	0	0
ENSMUSG00000070713	122	39	23	4	17	30	176	19	6	NA	13	0	4	137	1	41	NA	0	95	2	33	2	3	22	5	26	15	5	6	1	0	1	24	16	27	19	9	13	19	4	3	7	6	0	25	6	12	11	11	48	42	0	2	0	0	0
ENSMUSG00000070025	927	444	195	21	104	242	1100	94	30	NA	88	1	11	601	39	521	NA	7	430	6	105	3	16	329	83	196	80	45	77	6	8	19	139	151	246	104	57	63	61	32	32	25	43	6	93	41	96	103	68	189	221	13	13	8	2	3
ENSMUSG00000070343	1908	815	316	39	181	419	2017	172	64	NA	134	3	52	1186	75	770	NA	15	971	28	202	11	40	417	87	354	156	107	121	33	12	32	315	216	347	255	117	201	139	97	49	73	45	28	227	53	147	154	79	301	414	22	18	27	3	4
ENSMUSG00000105775	1473	670	333	27	138	320	1747	151	43	NA	119	5	36	950	65	765	NA	14	708	31	151	8	25	460	128	216	108	58	102	27	13	19	182	183	301	126	94	75	98	54	27	40	43	14	205	62	191	184	88	316	368	11	28	18	1	3
ENSMUSG00000070443	1175	503	283	26	104	230	1296	138	38	NA	91	5	23	736	43	628	NA	5	562	22	132	5	8	367	120	174	89	30	95	21	5	23	156	130	297	104	82	72	61	44	33	32	33	7	167	50	126	136	67	241	298	17	15	10	0	4
ENSMUSG00000102846	68	40	2	0	0	0	0	0	0	NA	0	0	0	70	0	9	NA	0	11	0	0	0	0	0	0	0	0	0	0	0	0	0	0	0	0	0	0	0	0	0	0	0	0	0	0	0	0	0	0	0	0	0	0	0	0	0
ENSMUSG00000070490	3040	1099	648	57	255	558	2942	281	69	NA	268	4	50	1637	98	1480	NA	27	1244	35	299	12	37	728	198	359	208	111	189	36	15	33	316	295	541	209	150	134	175	78	69	74	92	14	361	109	284	259	154	509	635	31	46	30	2	6
ENSMUSG00000109222	319	246	42	5	10	23	233	24	4	NA	20	1	0	130	7	127	NA	2	212	1	30	2	3	97	29	84	50	17	24	2	4	4	101	49	109	120	31	50	44	26	20	25	16	3	28	8	38	36	5	61	74	2	4	2	2	0
ENSMUSG00000096294	0	0	1	0	0	0	1	0	0	NA	0	0	0	0	0	0	NA	0	1	0	0	0	0	0	0	0	0	0	0	0	0	0	0	1	0	0	0	0	0	0	0	0	0	0	0	1	0	0	0	1	0	0	0	0	0	0
ENSMUSG00000101093	0	0	0	0	0	0	1	0	0	NA	0	0	0	0	0	0	NA	0	0	0	0	0	0	0	0	0	0	0	0	0	0	0	0	1	0	0	0	0	0	0	0	0	0	0	0	0	0	0	0	0	0	0	0	0	0	0
ENSMUSG00000096874	5	2	0	0	1	0	28	0	0	NA	1	0	0	7	1	1	NA	0	1	0	1	0	0	1	1	0	0	0	0	0	0	0	1	0	0	1	0	0	0	0	0	0	0	0	1	1	0	0	0	0	1	0	0	0	0	0
ENSMUSG00000071102	1147	473	287	33	125	260	1323	131	32	NA	76	3	24	750	47	657	NA	8	572	16	142	5	16	393	110	192	101	63	105	14	4	15	155	125	296	105	73	67	84	39	32	33	29	4	153	38	137	106	71	236	281	7	19	17	2	6
ENSMUSG00000071195	0	0	0	0	0	0	0	0	0	NA	0	0	0	0	0	0	NA	0	0	0	0	0	0	0	0	0	0	0	0	0	0	0	0	0	0	0	0	0	0	0	0	0	0	0	0	0	0	0	0	0	0	0	0	0	0	0
ENSMUSG00000071204	15	3	1	0	0	1	2	0	1	NA	0	0	0	1	0	2	NA	0	6	0	1	0	0	1	0	1	0	0	1	0	0	0	1	0	0	0	0	5	1	3	0	0	0	0	23	0	0	0	0	0	2	0	0	0	0	0
ENSMUSG00000095909	0	0	0	0	0	0	1	0	0	NA	0	0	0	0	0	0	NA	0	0	0	0	0	0	2	0	0	0	1	0	0	0	0	0	0	0	0	0	0	0	0	1	0	0	0	0	0	0	0	0	1	0	0	0	0	0	0
ENSMUSG00000071343	1610	641	370	40	174	358	1847	190	35	NA	154	7	31	1048	75	857	NA	12	800	22	198	14	23	500	158	290	133	83	108	14	9	21	236	197	366	142	122	97	104	63	45	46	65	16	200	57	175	135	100	357	435	25	37	25	2	5
ENSMUSG00000071517	0	0	0	0	0	0	0	0	0	NA	0	0	0	0	0	0	NA	0	0	0	0	0	0	0	0	0	0	0	0	0	0	0	0	0	0	0	0	0	0	0	0	0	0	0	0	0	0	0	0	0	0	0	0	0	0	0
ENSMUSG00000071532	225	121	39	2	25	53	249	16	3	NA	17	3	12	119	10	89	NA	0	82	1	30	2	5	75	18	58	15	10	15	2	2	5	45	26	53	28	18	23	21	15	1	7	4	2	34	9	53	21	17	47	121	1	2	2	2	5
ENSMUSG00000094706	55	80	8	8	17	3	10	4	1	NA	1	0	29	0	0	7	NA	0	19	0	8	0	0	113	9	122	20	65	31	12	3	4	13	27	5	2	2	1	8	0	1	0	0	0	57	5	3	15	18	40	110	0	5	0	0	0
ENSMUSG00000071613	1	0	0	0	0	0	1	0	0	NA	1	0	0	0	0	1	NA	0	0	0	0	0	0	6	0	2	2	0	1	0	0	0	1	0	1	0	1	0	1	0	0	0	0	0	0	0	0	0	0	0	2	0	0	0	0	0
ENSMUSG00000091987	0	0	0	0	0	0	0	0	0	NA	0	0	0	0	0	0	NA	0	0	0	0	0	0	1	0	0	0	0	0	0	0	0	0	0	0	0	0	0	0	0	0	0	0	0	0	0	0	0	0	0	1	0	0	0	0	0
ENSMUSG00000072188	0	0	0	0	0	0	0	0	0	NA	0	0	0	0	0	0	NA	0	0	0	0	0	0	0	0	1	2	0	0	0	0	0	0	0	0	0	0	0	0	0	0	0	0	0	0	0	0	0	0	0	0	0	0	0	0	0
ENSMUSG00000072381	74	22	7	1	6	17	94	5	4	NA	1	0	3	46	1	32	NA	2	38	0	11	1	1	46	14	13	15	1	8	1	0	5	27	14	18	7	7	3	8	6	2	0	0	3	2	3	2	2	2	12	11	1	0	0	0	1
ENSMUSG00000072387	131	51	18	0	16	26	138	17	2	NA	12	1	3	68	6	49	NA	0	64	0	17	2	2	33	7	22	8	11	10	2	1	1	30	26	23	13	16	11	12	10	5	4	4	2	9	4	9	10	7	32	30	0	2	0	0	0
ENSMUSG00000072421	49	17	5	0	11	13	85	13	0	NA	3	0	0	36	5	14	NA	0	44	0	7	1	1	12	2	8	4	0	1	1	0	0	203	250	289	106	291	200	51	8	95	33	126	1	10	0	14	10	4	15	22	1	0	2	0	0
ENSMUSG00000110469	1459	521	330	26	170	337	1765	166	35	NA	112	4	31	998	72	700	NA	17	725	22	179	9	20	422	125	215	93	59	95	21	10	12	184	145	314	105	72	84	107	49	40	37	46	9	188	71	183	147	82	295	421	19	29	18	0	5
ENSMUSG00000094708	899	434	206	21	84	228	1031	106	38	NA	52	3	21	576	39	491	NA	6	425	15	119	5	19	294	88	164	66	56	68	14	7	13	126	81	231	87	77	60	65	29	30	18	33	7	119	30	101	74	45	193	257	8	13	10	0	3
ENSMUSG00000072492	693	251	163	16	79	191	993	75	21	NA	55	2	18	408	20	370	NA	8	356	6	74	6	14	236	81	92	57	37	52	6	3	8	96	97	157	63	45	78	155	24	19	22	14	5	71	30	74	77	35	123	168	8	7	7	1	2
ENSMUSG00000072573	252	50	1	64	198	94	397	13	48	NA	24	0	2	169	0	210	NA	0	190	0	0	0	0	125	87	0	83	1	1	0	0	0	34	177	75	6	0	0	20	0	40	16	13	0	1	8	0	203	12	73	22	0	11	4	0	0
ENSMUSG00000072589	83	1	18	0	0	48	32	0	0	NA	1	0	0	0	0	7	NA	0	37	0	6	0	0	59	2	0	7	0	0	0	0	0	0	0	5	0	0	0	0	0	33	0	50	0	33	0	1	77	0	0	2	0	0	1	0	0
ENSMUSG00000072592	2196	635	232	1	92	293	2136	311	79	NA	330	0	50	1955	92	948	NA	0	974	3	282	0	11	922	308	317	491	7	42	55	10	1	1835	247	698	417	43	571	67	337	324	34	462	1	409	13	132	333	257	535	466	45	219	1	0	8
ENSMUSG00000095528	0	0	0	0	0	0	0	0	0	NA	0	0	0	0	0	0	NA	0	0	0	0	0	0	0	0	0	0	0	0	0	0	0	0	0	0	0	0	0	0	0	0	0	0	0	0	0	0	0	0	0	0	0	0	0	0	0
ENSMUSG00000072605	0	0	0	0	0	0	0	0	0	NA	0	0	0	0	0	0	NA	0	0	0	0	0	0	0	0	0	0	0	0	0	0	0	0	0	0	0	0	0	0	0	0	0	0	0	0	0	0	0	0	0	0	0	0	0	0	0
ENSMUSG00000095226	0	1	0	0	0	0	0	0	0	NA	0	0	0	0	0	0	NA	0	0	0	0	0	0	0	0	0	0	0	0	0	0	0	0	0	0	0	0	0	0	0	0	0	0	0	0	0	0	0	0	0	0	0	0	0	0	0
ENSMUSG00000072618	0	0	50	0	0	0	91	0	0	NA	0	0	0	0	0	37	NA	0	123	0	0	0	0	0	0	1	0	0	0	0	0	0	0	0	0	1	0	0	0	0	0	6	0	0	0	0	0	0	0	0	0	0	0	10	0	0
ENSMUSG00000097368	7	3	0	0	0	0	1	0	0	NA	0	0	0	3	21	2	NA	0	128	0	0	0	0	4	0	0	2	0	0	0	0	0	0	0	0	1	0	0	0	0	0	0	0	0	1	0	0	1	0	0	0	0	0	0	0	0
ENSMUSG00000107456	0	0	0	0	0	0	0	0	0	NA	0	0	0	0	0	1	NA	0	0	0	0	0	0	0	0	0	0	0	0	0	0	2	0	410	0	0	0	0	0	0	0	0	0	0	23	0	0	0	0	0	0	0	0	0	0	0
ENSMUSG00000093985	922	347	111	29	25	82	261	58	3	NA	96	0	37	109	42	313	NA	54	339	1	77	0	1	550	179	670	221	688	202	117	5	19	641	396	158	125	94	108	53	4	35	9	20	1	748	94	66	69	279	609	851	0	21	4	4	4
ENSMUSG00000072739	0	0	0	0	0	0	0	0	0	NA	0	0	0	0	0	0	NA	0	0	0	0	0	0	0	0	0	0	0	0	0	0	0	0	0	0	0	0	0	0	0	0	0	0	0	0	0	0	0	0	0	0	0	0	0	0	0
ENSMUSG00000096488	1	1	0	0	0	0	0	0	0	NA	0	0	0	0	0	0	NA	0	1	1	0	0	0	3	0	1	0	1	0	1	0	0	1	1	1	0	0	0	0	0	0	0	0	0	1	0	1	0	1	2	4	0	1	0	0	0
ENSMUSG00000093827	19	9	4	0	1	1	2	2	1	NA	0	0	0	5	0	1	NA	0	13	0	2	0	0	21	1	2	27	14	1	0	1	0	0	1	4	0	0	3	0	0	0	0	1	0	0	2	0	1	3	9	4	0	0	0	0	0
ENSMUSG00000095533	0	0	0	0	0	0	0	0	0	NA	0	0	0	0	0	0	NA	0	0	0	0	0	0	0	0	0	0	0	0	0	0	0	0	0	0	0	0	0	0	0	0	0	0	0	0	0	0	0	0	0	0	0	0	0	0	0
ENSMUSG00000107623	2	0	0	0	0	0	3	0	0	NA	0	0	0	44	0	4	NA	0	29	0	0	0	0	3	0	1	0	0	0	0	0	1	2	0	2	1	1	2	0	1	1	0	1	0	0	0	0	0	0	0	0	0	0	0	0	0
ENSMUSG00000105044	105	28	0	0	1	46	52	28	0	NA	0	0	1	70	0	40	NA	0	39	0	1	0	0	52	27	1	0	2	0	0	0	0	2	0	41	131	0	0	1	0	7	0	9	0	0	26	53	55	4	50	1	0	1	0	0	0
ENSMUSG00000072769	95901	42779	18553	1269	9631	22309	90348	5269	994	NA	6969	261	1249	76804	4679	48297	NA	966	88282	3176	19785	1044	2935	39964	8032	11410	8938	4257	8652	1462	753	1535	8626	11250	14823	7355	6077	4526	5681	4751	3071	1230	3810	707	6941	1949	5049	3603	4841	12691	15659	351	514	1474	127	464
ENSMUSG00000099907	182	129	50	108	0	1	65	14	10	NA	12	0	0	59	0	42	NA	0	9409	569	2307	338	462	0	0	98	0	0	1	0	0	0	0	15	8	28	0	0	0	0	0	0	0	0	9	1	65	11	0	38	62	11	9	0	0	0
ENSMUSG00000096066	6	1	2	0	2	5	19	0	0	NA	2	0	1	11	0	4	NA	0	4	0	0	0	0	3	1	1	0	1	0	0	0	0	1	0	0	2	0	2	0	0	0	0	1	0	0	0	2	1	0	1	4	0	0	1	0	0
ENSMUSG00000070823	18380	13814	4095	170	3611	6220	26613	1247	888	NA	1344	55	455	15677	712	8716	NA	240	16764	180	4457	222	340	4910	1290	3759	1078	883	1187	358	49	83	2345	970	4899	1685	862	1655	2186	924	199	519	764	99	3656	450	2231	2181	1424	3436	3385	28	100	288	2	25
ENSMUSG00000113679	5364	2106	779	1	198	1013	6015	514	286	NA	706	0	397	2539	378	3023	NA	1	3300	91	458	9	126	269	1	121	34	0	0	58	0	12	74	6	446	45	11	0	57	69	79	92	0	1	1528	481	238	916	390	1327	4329	21	0	49	12	26
ENSMUSG00000072884	1679	513	394	50	161	89	816	110	122	NA	99	0	0	628	0	327	NA	0	581	53	277	0	94	470	37	111	1	0	9	0	0	108	88	60	258	194	0	145	373	62	1	20	17	0	233	0	41	112	18	65	173	55	0	0	0	0
ENSMUSG00000066027	11	3	0	0	0	1	7	0	0	NA	1	0	0	5	1	1	NA	0	3	0	4	0	0	1	0	0	0	0	0	0	0	10	1	0	1	0	0	3	0	1	1	0	0	1	0	0	1	0	0	1	1	0	0	0	0	0
ENSMUSG00000072923	7	1	0	0	1	1	3	1	0	NA	1	0	0	4	0	3	NA	0	2	0	1	0	0	1	0	0	2	0	0	0	0	0	1	0	0	1	1	0	0	0	0	0	0	0	0	0	0	0	0	0	0	0	0	0	0	0
ENSMUSG00000105912	397	66	39	0	19	67	81	0	0	NA	0	0	0	105	19	301	NA	0	103	0	48	0	8	0	0	270	142	62	0	0	7	0	50	0	2	40	0	1	0	30	28	0	35	0	18	0	1	0	18	100	0	0	0	0	0	0
ENSMUSG00000072940	1991	811	333	60	194	519	2058	193	56	NA	151	7	52	1233	78	880	NA	25	951	21	255	9	30	596	160	421	188	106	172	38	23	24	378	281	673	272	116	227	216	106	71	53	86	17	240	83	178	162	117	418	446	16	32	21	3	4
ENSMUSG00000072950	141	0	24	0	82	0	286	0	0	NA	0	0	0	49	0	185	NA	0	70	0	0	0	0	157	12	38	2	0	6	0	0	0	0	0	25	0	0	51	0	0	8	0	0	0	0	0	0	0	56	1	77	0	0	14	0	0
ENSMUSG00000107797	0	0	0	0	1	0	1	0	0	NA	0	0	0	1	0	3	NA	0	0	0	0	0	0	0	0	0	0	0	0	0	0	0	0	0	0	0	0	0	0	0	0	0	0	0	0	0	0	0	0	0	0	0	0	0	0	0
ENSMUSG00000073000	192	661	72	74	66	179	713	24	0	NA	46	0	2	530	1	1292	NA	0	255	0	1	0	0	241	149	62	367	91	390	0	0	0	26	0	1047	92	0	33	89	0	0	22	0	0	0	1	155	22	1	17	1	0	0	2	0	0
ENSMUSG00000073103	30	330	0	0	5	0	0	0	0	NA	0	0	0	1	0	153	NA	0	185	0	56	0	0	12	0	169	0	31	55	0	0	0	0	0	408	126	0	96	129	0	1	0	0	0	0	0	0	0	7	0	6	0	0	0	0	0
ENSMUSG00000073116	19	18	0	63	4	3	10	1	1	NA	1	0	0	13	2	15	NA	0	9	0	1	0	0	7	18	3807	53	29	331	150	0	0	348	35	189	37	30	0	22	156	19	1	118	0	1	0	0	0	0	284	4	0	0	0	0	0
ENSMUSG00000073173	0	0	0	0	0	0	123	0	0	NA	1	0	0	50	0	0	NA	0	19	0	0	0	0	7	0	0	0	0	0	0	0	0	0	4	0	0	0	1	0	0	1	0	0	0	0	0	47	0	0	0	29	0	0	0	0	0
ENSMUSG00000073184	20	4	1	0	1	6	20	3	0	NA	1	0	1	12	2	6	NA	0	10	0	8	0	0	1	0	3	1	0	3	0	0	0	1	2	4	3	1	0	2	1	1	1	2	0	0	0	1	0	1	1	2	0	0	0	0	0
ENSMUSG00000096810	830	321	207	29	87	189	963	90	26	NA	71	5	12	559	37	554	NA	3	443	4	109	8	11	276	84	150	91	39	81	13	6	20	145	94	196	75	58	46	58	26	18	19	25	6	124	31	78	87	42	168	207	8	17	13	2	5
ENSMUSG00000073247	0	1	0	0	0	0	1	0	0	NA	0	0	0	1	0	0	NA	0	1	0	0	0	0	1	0	0	0	0	0	0	0	0	0	0	0	0	0	0	0	0	0	0	0	0	0	0	0	0	0	0	0	0	0	0	0	0
ENSMUSG00000094759	0	1	0	0	0	0	0	0	0	NA	0	0	0	0	0	0	NA	0	0	0	0	0	0	0	0	0	0	0	0	0	0	0	0	0	0	0	1	0	0	0	0	0	0	0	0	0	0	0	0	0	0	0	0	0	0	0
ENSMUSG00000073257	1	2	1	0	0	2	2	1	0	NA	0	0	0	1	0	1	NA	0	0	0	1	0	0	0	0	0	1	0	0	0	0	0	2	0	2	0	0	0	0	0	0	0	0	0	1	0	0	0	0	0	0	0	0	0	0	0
ENSMUSG00000073430	12	7	7	0	2	1	16	1	0	NA	1	0	2	7	0	1	NA	0	6	0	0	0	0	142	0	20	0	0	1	0	0	0	1	0	0	2	0	92	0	0	1	0	0	0	2	0	5	1	1	0	3	0	0	0	0	0
ENSMUSG00000073448	18571	6288	3053	132	1069	3628	15842	916	478	NA	993	326	264	8985	612	7419	NA	160	7060	89	1282	154	171	2394	769	996	940	476	598	51	39	212	3633	1870	3154	1295	1833	1706	627	880	244	162	457	226	3154	627	1955	1879	699	3732	4264	142	129	199	0	68
ENSMUSG00000097316	4754	1784	694	27	350	608	4138	309	97	NA	295	0	131	2694	214	2909	NA	77	1571	0	384	53	2	1021	326	467	452	348	414	83	196	113	591	1137	500	85	320	709	271	463	477	290	56	0	215	308	428	897	207	459	1196	16	29	26	0	0
ENSMUSG00000097712	5	7	1	9	0	0	51	3	0	NA	0	0	0	15	0	31	NA	0	4	0	0	0	0	0	0	19	0	4	0	0	0	8	32	0	1	2	0	0	0	1	1	0	0	0	0	0	0	18	0	1	21	0	0	0	0	0
ENSMUSG00000101126	105	54	10	0	29	44	24	22	0	NA	0	0	0	4	0	70	NA	0	35	24	23	0	0	0	0	118	0	0	1	0	0	0	0	0	7	0	0	0	0	0	0	0	0	0	26	0	0	0	9	16	0	0	0	0	0	0
ENSMUSG00000073607	6903	2335	899	80	589	1356	5215	214	22	NA	341	0	99	2971	229	2299	NA	82	3116	63	377	73	9	1062	105	731	177	452	252	171	3	187	690	441	774	810	409	195	106	49	113	149	60	173	290	42	405	254	538	455	800	56	41	16	0	17
ENSMUSG00000073610	86	43	13	0	17	4	11	0	0	NA	1	0	19	20	1	28	NA	0	17	0	7	0	0	30	2	8	5	29	3	0	0	11	11	71	8	4	3	3	1	4	3	2	0	0	1	3	2	1	0	1	0	2	0	1	0	0
ENSMUSG00000097043	2	0	0	0	0	0	2	11	0	NA	0	0	0	1	0	0	NA	0	0	0	0	0	0	4	0	0	0	0	0	0	0	1	1	0	0	3	28	40	0	0	0	0	0	0	11	0	0	0	116	11	183	1	19	0	0	0
ENSMUSG00000073647	4288	1573	613	69	401	736	3484	204	107	NA	283	21	67	2100	181	1442	NA	7	1957	49	457	38	61	1194	270	832	364	216	308	49	37	52	921	824	1038	804	386	424	405	181	171	181	268	37	365	55	367	345	177	489	624	48	24	26	0	6
ENSMUSG00000097649	7	4	0	0	0	3	5	1	0	NA	0	0	0	31	0	16	NA	0	72	0	0	0	0	1	0	0	0	0	0	0	0	0	5	2	1	5	0	0	0	0	0	6	0	0	0	0	1	1	0	1	13	1	0	1	0	0
ENSMUSG00000073737	501	237	118	13	44	130	613	40	22	NA	54	0	11	342	17	286	NA	2	248	8	55	4	7	159	36	107	36	26	33	11	5	6	79	54	111	51	32	24	45	14	19	20	11	4	70	19	60	39	23	104	134	6	13	7	0	1
ENSMUSG00000073787	545	358	171	5	38	3	199	12	2	NA	4	0	0	151	34	103	NA	0	35	0	5	0	0	41	1	50	1	30	5	0	0	9	101	174	4	57	1	0	0	9	38	1	28	0	35	59	5	3	6	36	44	0	7	7	0	0
ENSMUSG00000109722	0	0	15	0	0	0	0	0	0	NA	0	0	0	0	0	0	NA	0	0	0	0	0	0	0	0	0	0	0	0	0	0	0	0	0	0	0	0	0	0	0	0	0	0	0	0	0	0	0	0	0	0	0	0	0	0	0
ENSMUSG00000109270	64	27	46	3	2	6	34	0	6	NA	0	0	0	45	4	24	NA	0	99	0	34	0	5	0	1	4	0	0	17	0	0	0	0	4	0	0	0	0	0	0	0	7	0	0	4	0	6	0	0	17	3	0	0	0	0	0
ENSMUSG00000096596	0	0	0	0	0	0	1	0	0	NA	0	0	0	0	0	0	NA	0	1	0	1	0	0	0	0	0	0	0	0	0	0	0	0	0	0	0	0	0	0	0	0	0	0	0	0	0	0	0	0	0	0	0	0	0	0	0
ENSMUSG00000083929	437	114	29	0	65	92	450	11	5	NA	34	3	25	59	21	89	NA	0	134	2	13	4	1	18	3	3	2	0	4	2	0	0	6	1	1	15	4	0	0	0	1	2	1	0	82	9	59	50	2	18	5	0	0	1	0	0
ENSMUSG00000082962	27	11	2	0	7	10	62	1	11	NA	1	0	1	16	6	5	NA	0	16	1	0	0	0	21	0	0	0	0	0	2	0	0	0	0	0	0	1	0	0	0	0	0	0	0	0	1	1	1	0	15	0	0	0	0	0	3
ENSMUSG00000099137	328	101	0	0	0	66	58	0	0	NA	0	0	0	68	0	48	NA	0	185	0	36	0	3	7	11	1	25	0	1	0	0	0	0	0	18	0	0	0	0	0	0	0	0	0	60	0	0	0	2	3	6	0	0	0	0	0
ENSMUSG00000074029	3577	1613	1069	52	360	803	4044	435	124	NA	259	15	81	2088	136	1606	NA	25	1788	50	465	22	66	794	215	590	335	171	263	45	35	44	477	338	604	354	219	245	205	153	98	136	117	24	459	143	352	388	225	729	920	23	38	36	6	16
ENSMUSG00000094841	228	86	0	0	155	17	126	103	0	NA	22	0	0	0	0	203	NA	0	164	0	49	0	0	1	0	0	11	0	0	0	0	0	1	0	200	0	1	0	74	15	0	0	0	6	0	43	121	75	68	91	317	15	0	0	0	0
ENSMUSG00000097773	63	29	29	0	5	34	151	4	0	NA	0	0	0	224	1	49	NA	0	259	0	88	0	8	11	1	6	10	6	2	1	0	0	10	0	67	4	0	84	15	3	5	6	13	37	2	0	1	5	1	27	4	0	0	0	0	0
ENSMUSG00000074067	0	0	0	0	0	0	0	0	0	NA	0	0	0	0	0	0	NA	0	0	0	0	0	0	0	0	0	0	0	0	0	0	0	0	0	19	0	0	0	0	0	0	0	0	0	0	0	0	0	0	0	0	0	0	0	0	0
ENSMUSG00000074149	287	179	39	4	16	86	235	39	4	NA	5	0	1	134	12	609	NA	4	216	0	68	1	1	565	125	176	52	43	65	5	7	1	519	231	193	60	33	131	160	38	5	1	6	12	61	4	4	106	16	63	80	0	3	10	0	0
ENSMUSG00000111765	671	48	147	0	3776	3053	148552	392	578	NA	59016	1182	10954	471	10	25325	NA	0	19	3	32	0	0	40	1	3	36	1	2	0	0	0	7	49	21	6	0	1	0	0	0	1	1	0	36	3	3	0	0	38	14	0	1	0	0	0
ENSMUSG00000105602	133	62	2	0	0	1	306	0	0	NA	0	0	0	1	4	154	NA	0	47	0	1	0	0	2	0	0	18	11	0	0	0	0	0	0	0	2	0	2	0	0	0	0	1	0	0	0	55	0	1	0	22	0	0	0	0	0
ENSMUSG00000099207	0	0	0	0	0	0	0	0	0	NA	0	0	0	1	0	5	NA	0	0	0	0	0	0	0	0	0	0	0	1	0	0	0	0	0	0	0	0	0	0	0	0	0	0	0	0	0	0	0	0	2	0	0	0	0	0	0
ENSMUSG00000074178	3187	1307	639	13	251	328	2156	166	33	NA	111	0	40	1323	117	1036	NA	2	1263	15	316	81	44	970	101	188	225	7	103	0	0	85	182	276	845	314	235	94	360	130	87	41	38	15	98	34	66	84	74	278	207	0	7	53	3	2
ENSMUSG00000074179	111	566	55	10	14	39	90	4	3	NA	3	0	2	65	6	40	NA	1	72	5	13	0	3	220	17	31	13	11	19	1	0	6	45	17	36	34	19	30	11	10	8	3	5	2	4	1	2	11	5	18	8	0	0	1	0	0
ENSMUSG00000100985	642	287	221	0	35	67	425	95	0	NA	39	118	0	231	0	299	NA	0	365	0	9	0	53	259	35	382	22	2	44	0	0	154	0	0	74	0	77	1	68	71	19	26	23	44	55	24	138	162	0	32	265	10	12	14	0	0
ENSMUSG00000108930	5	2	2	0	1	5	96	0	2	NA	0	0	0	1	1	0	NA	0	3	0	0	0	0	0	0	0	0	0	0	0	0	0	0	0	23	18	0	1	0	0	0	0	0	0	2	0	1	0	1	0	0	0	0	1	0	0
ENSMUSG00000074235	0	23	0	0	1	0	0	0	0	NA	0	0	0	216	0	8	NA	0	127	0	71	0	0	0	0	0	0	0	0	0	0	0	0	0	30	0	0	0	0	2	0	73	31	0	0	0	0	0	0	0	0	0	0	26	0	0
ENSMUSG00000074243	221	90	4	10	23	8	79	1	20	NA	13	2	0	63	2	32	NA	0	27	1	29	2	0	11	1	14	23	1	2	0	3	1	4	42	13	1	1	0	0	0	0	2	0	0	45	1	13	5	3	4	4	0	2	0	0	9
ENSMUSG00000074250	75	23	12	0	3	19	170	2	0	NA	3	0	0	32	1	21	NA	1	59	1	10	2	1	4	75	5	1	4	1	0	0	0	6	1	19	1	2	39	0	0	1	0	0	0	6	0	0	21	2	15	26	0	1	0	0	1
ENSMUSG00000074252	2006	519	75	0	219	360	732	204	0	NA	77	0	0	462	123	150	NA	0	448	0	136	0	34	449	87	377	77	149	1	0	0	1	65	356	196	64	48	218	51	0	110	111	25	0	187	0	197	80	25	165	280	0	11	38	0	0
ENSMUSG00000074284	1359	305	248	0	307	414	1346	65	34	NA	138	0	0	842	28	537	NA	4	785	0	56	20	1	204	5	126	55	4	25	0	1	0	78	42	453	352	19	153	4	72	44	4	30	0	22	141	523	259	114	89	97	12	0	35	0	0
ENSMUSG00000095683	2	0	1	0	0	0	2	0	0	NA	0	0	0	1	0	0	NA	0	1	0	0	0	0	0	0	0	0	0	0	0	0	0	2	0	2	0	0	2	2	0	0	0	0	0	0	0	0	0	0	0	0	0	0	0	0	1
ENSMUSG00000096871	0	0	0	0	0	0	0	0	0	NA	0	0	0	0	0	0	NA	0	0	0	0	0	0	0	0	0	0	0	0	0	0	0	0	0	0	0	0	0	0	0	0	0	0	0	0	0	0	0	0	0	0	0	0	0	0	0
ENSMUSG00000096348	0	0	0	0	0	0	0	0	0	NA	0	0	0	0	0	0	NA	0	0	0	0	0	0	0	0	0	0	0	0	0	0	0	0	0	0	0	0	0	0	0	0	0	0	0	0	0	0	0	0	0	0	0	0	0	0	0
ENSMUSG00000095190	0	0	0	0	0	0	0	0	0	NA	0	0	0	0	0	0	NA	0	0	0	0	0	0	0	0	0	0	0	0	0	0	0	0	0	0	0	0	0	0	0	0	0	0	0	0	0	0	0	0	0	0	0	0	0	0	0
ENSMUSG00000094762	0	0	0	0	0	0	0	0	0	NA	0	0	0	0	0	0	NA	0	0	0	0	0	0	0	0	0	0	0	0	0	0	0	0	0	0	0	0	0	0	0	0	0	0	0	0	0	0	0	0	0	0	0	0	0	0	0
ENSMUSG00000095388	0	0	0	0	0	0	0	0	0	NA	0	0	0	0	0	0	NA	0	0	0	0	0	0	0	0	0	0	0	0	0	0	0	0	0	0	0	0	0	0	0	0	0	0	0	0	0	0	0	0	0	0	0	0	0	0	0
ENSMUSG00000074385	304	127	38	2	47	64	378	2	1	NA	124	0	72	268	0	123	NA	0	212	1	27	0	0	246	45	80	129	5	30	4	2	2	53	45	192	127	61	14	48	27	6	1	31	0	20	26	5	77	0	38	65	0	0	0	0	0
ENSMUSG00000097617	37	11	15	0	1	20	90	8	1	NA	7	0	1	42	3	17	NA	0	19	1	2	0	0	9	1	9	6	0	8	0	0	0	3	3	8	8	3	1	3	5	2	1	7	0	9	3	2	4	0	9	9	0	0	0	0	0
ENSMUSG00000074412	127	51	26	1	19	32	175	12	4	NA	15	0	6	95	8	57	NA	1	57	4	14	2	1	45	10	21	19	5	8	0	2	2	25	16	23	13	7	19	17	14	2	3	2	2	18	5	8	10	10	27	37	2	1	1	0	2
ENSMUSG00000074420	0	1	0	0	0	0	0	0	0	NA	0	0	0	0	0	0	NA	0	0	0	0	0	0	1	0	0	0	0	0	0	0	0	0	0	0	0	0	0	0	0	0	0	0	0	0	0	0	0	0	0	0	0	0	0	0	0
ENSMUSG00000074424	1	0	0	0	0	0	0	0	0	NA	0	0	0	0	0	0	NA	0	0	0	1	0	0	0	0	0	0	0	0	0	0	0	1	0	2	0	1	0	0	0	1	0	0	0	0	0	0	0	0	0	0	0	0	0	0	0
ENSMUSG00000095251	0	0	0	0	0	0	0	0	0	NA	0	0	0	0	0	0	NA	0	0	0	0	0	0	0	0	0	0	0	0	0	0	0	0	0	0	0	0	0	0	0	0	0	0	0	0	0	0	0	0	0	0	0	0	0	0	0
ENSMUSG00000073018	114	3	69	0	0	1	2	0	0	NA	0	0	0	0	0	1	NA	0	90	0	0	0	0	1	1	0	0	0	0	0	0	0	1	0	0	0	0	0	0	0	0	0	0	0	1	0	0	0	2	0	0	0	0	0	0	0
ENSMUSG00000074479	1631	509	266	34	189	407	1837	163	49	NA	161	5	44	1001	47	721	NA	22	817	16	181	12	20	1761	745	300	170	76	155	20	19	45	243	202	357	179	95	188	133	83	42	61	63	12	228	61	190	154	84	298	394	13	21	28	2	8
ENSMUSG00000074506	1364	646	343	21	152	304	1509	163	47	NA	121	8	18	996	61	870	NA	21	912	24	219	14	33	363	101	231	162	72	108	29	2	26	228	171	357	141	108	115	126	81	50	60	72	13	170	49	141	118	88	340	426	10	17	32	5	9
ENSMUSG00000074508	0	101	16	0	0	0	69	0	0	NA	0	0	0	40	0	14	NA	19	0	0	0	0	0	0	0	0	0	0	0	0	0	0	0	0	0	0	1	0	0	0	0	0	0	0	0	0	0	0	0	0	0	0	0	0	0	0
ENSMUSG00000074516	103	49	23	1	10	21	99	10	1	NA	11	0	2	65	7	60	NA	1	80	0	14	2	2	24	2	12	9	5	3	0	0	1	10	5	15	8	5	7	8	7	2	2	4	0	6	3	4	6	4	17	19	1	0	2	0	2
ENSMUSG00000074517	0	0	0	0	0	0	1	0	0	NA	0	0	0	0	0	0	NA	0	2	0	0	0	0	6	18	0	0	0	2	0	0	0	26	0	485	15	0	0	75	36	6	122	0	134	20	0	0	34	0	0	0	0	0	0	0	0
ENSMUSG00000074555	16	31	5	0	0	2	181	1	0	NA	2	0	0	17	0	39	NA	0	3	0	1	0	0	200	0	0	1	0	5	0	0	0	1	0	1	4	1	7	1	0	0	0	1	0	0	0	0	1	0	0	0	0	0	0	0	0
ENSMUSG00000074620	118	105	43	2	0	31	95	16	0	NA	0	0	33	150	0	42	NA	0	31	17	30	0	0	30	12	30	0	0	1	0	0	36	0	0	0	4	10	8	0	0	15	0	0	0	62	5	0	0	0	13	10	0	0	11	0	0
ENSMUSG00000104015	19	5	7	0	1	1	24	1	0	NA	3	0	0	8	1	8	NA	0	12	0	3	0	0	197	0	1	1	1	0	0	0	0	0	0	2	2	0	3	2	0	1	0	0	0	1	0	0	1	1	2	2	0	0	1	0	0
ENSMUSG00000112242	0	0	2	0	55	47	0	0	2	NA	0	0	0	0	0	36	NA	0	53	0	0	0	0	10	23	0	0	0	3	0	0	0	0	22	47	0	0	0	0	0	0	0	0	0	0	0	0	0	0	0	0	0	0	0	0	0
ENSMUSG00000074776	277	52	64	0	477	205	1518	5	1	NA	95	0	0	5659	259	224	NA	27	20977	399	6126	272	431	67	6	702	1	2	1185	186	0	0	9	8	190	586	10	74	2049	920	15	2	1	0	11	0	47	96	113	64	11	1	2	229	5	141
ENSMUSG00000074826	7114	2691	1422	80	1037	1543	8157	545	153	NA	563	73	257	5547	277	2982	NA	109	3628	89	1236	48	72	3297	1690	2283	965	380	1061	216	59	250	1596	1689	2474	1443	317	1796	1495	1164	276	468	499	130	1274	395	1170	608	566	1688	1619	91	174	247	1	73
ENSMUSG00000074837	0	0	0	0	0	0	1	0	0	NA	0	0	0	0	0	0	NA	0	0	0	0	0	0	0	0	0	0	0	0	0	0	0	0	0	0	0	0	0	0	0	0	0	0	0	0	0	0	0	0	0	0	0	0	0	0	0
ENSMUSG00000074846	3199	1305	616	33	273	581	2797	249	92	NA	206	10	46	1484	117	1268	NA	24	1355	31	333	18	56	392	121	390	189	108	116	21	12	23	309	243	545	232	129	183	217	119	87	46	74	21	292	73	210	189	170	581	589	35	33	35	2	3
ENSMUSG00000096856	4036	529	386	2	151	1185	2629	45	73	NA	155	0	5	1530	32	1093	NA	65	1798	75	434	2	138	1308	358	1132	453	204	305	34	0	95	264	317	666	842	498	280	98	293	5	1	126	0	294	159	161	792	110	376	308	65	2	45	0	24
ENSMUSG00000074885	0	7	0	0	0	0	0	0	0	NA	0	0	0	0	0	1	NA	0	0	0	0	0	0	0	0	0	0	0	0	0	0	0	1	0	0	0	0	0	0	0	0	0	0	0	0	0	0	0	0	0	0	0	0	0	0	0
ENSMUSG00000094886	291	91	39	3	22	58	285	25	6	NA	19	0	3	175	5	108	NA	4	132	3	36	3	7	52	26	40	8	9	13	3	0	1	37	25	48	24	10	24	24	6	5	9	5	3	45	3	33	21	20	52	69	0	3	3	0	1
ENSMUSG00000085169	2086	509	183	3	443	411	1810	110	8	NA	92	0	8	645	39	416	NA	10	761	0	97	15	59	251	55	501	116	98	73	6	23	5	536	257	429	47	161	272	91	34	56	26	30	3	288	46	326	309	94	106	188	19	4	17	0	0
ENSMUSG00000074919	0	0	0	0	0	0	0	0	0	NA	0	0	0	0	0	2	NA	0	26	0	24	18	0	0	0	0	0	0	0	0	0	0	0	0	63	0	0	0	0	0	0	0	0	0	0	0	0	0	0	0	0	0	0	0	0	0
ENSMUSG00000113856	357	93	133	0	25	365	1366	25	2	NA	117	0	281	998	0	288	NA	0	129	0	196	0	0	14	2	0	0	0	1	0	0	0	0	38	1	0	0	0	1	0	0	0	1	0	170	0	44	262	43	154	69	0	0	0	33	9
ENSMUSG00000075025	0	0	0	0	0	0	0	0	0	NA	0	0	0	0	0	0	NA	0	0	0	0	0	0	0	7	0	0	0	0	0	0	0	0	0	0	0	0	0	0	0	0	0	0	0	0	0	0	0	0	0	0	0	0	0	0	0
ENSMUSG00000057216	5	0	0	0	0	0	5	0	0	NA	0	0	0	0	0	0	NA	0	7	0	4	0	0	1	0	0	0	0	0	0	0	0	1	0	0	0	0	0	0	0	0	0	0	0	0	0	0	0	0	0	0	0	0	0	0	0
ENSMUSG00000097404	1592	416	148	0	94	259	2863	43	72	NA	68	1	90	1397	115	545	NA	42	1224	0	344	0	0	64	73	210	108	25	114	67	0	0	18	46	250	195	217	77	184	0	0	28	89	38	113	168	112	324	123	164	69	0	17	43	0	26
ENSMUSG00000075268	6212	2467	1548	103	567	1264	6425	536	174	NA	443	21	109	3732	222	2914	NA	42	3251	103	804	38	123	1546	383	828	457	234	426	68	32	79	710	576	2079	560	381	404	541	320	222	208	261	40	539	154	343	350	268	1044	1316	43	80	58	5	24
ENSMUSG00000112397	0	0	0	0	0	0	0	0	0	NA	0	0	0	1	0	0	NA	0	0	0	0	0	0	0	0	0	1	0	0	0	0	0	0	0	1	0	1	0	0	0	0	0	0	0	0	0	0	0	0	0	0	0	0	0	0	0
ENSMUSG00000096937	0	3	0	0	38	57	202	0	3	NA	3	0	3	0	0	0	NA	0	3	0	0	0	0	0	0	0	0	0	0	0	0	0	0	0	0	0	0	0	0	0	0	0	0	0	1	0	0	0	0	0	0	0	0	0	0	0
ENSMUSG00000095959	25	11	5	0	1	3	19	2	0	NA	2	0	1	13	1	4	NA	0	10	0	2	0	1	3	2	3	1	0	0	0	0	2	4	5	5	4	1	3	0	1	0	0	2	0	1	1	2	1	0	2	5	0	0	0	0	0
ENSMUSG00000104106	6827	1224	346	10	247	414	2388	246	84	NA	178	0	17	2076	157	1145	NA	44	2537	12	284	117	42	80	16	159	156	210	90	4	4	15	1523	718	314	1022	496	199	521	203	146	166	459	63	113	99	144	405	158	553	762	84	2	22	4	0
ENSMUSG00000102329	234	100	11	0	10	62	223	20	0	NA	29	0	0	31	5	121	NA	0	179	19	21	0	0	14	4	0	0	0	4	0	0	0	0	0	0	12	0	0	0	0	0	0	0	0	0	0	6	11	0	4	0	5	0	0	0	15
ENSMUSG00000075538	5863	2873	1051	0	203	1118	2559	123	20	NA	10	0	0	1717	337	1859	NA	0	3306	294	960	81	352	1	0	0	8	45	0	0	0	0	149	0	76	104	0	6	0	0	0	0	0	0	137	11	118	319	35	186	440	0	0	29	0	3
ENSMUSG00000102887	2	1	0	0	6	0	9	0	0	NA	0	0	0	0	0	6	NA	0	1	0	0	0	0	1	0	0	0	0	0	0	0	0	1	0	0	0	0	0	14	0	0	0	0	0	2	0	0	1	0	0	19	0	0	0	0	0
ENSMUSG00000093634	1	1	0	0	1	0	1	0	0	NA	0	0	0	0	0	0	NA	0	2	0	0	0	0	0	0	0	0	0	1	0	0	0	0	0	0	0	1	0	0	0	0	0	0	0	0	0	0	0	0	0	1	0	0	0	0	0
ENSMUSG00000075555	34	53	4	1	23	13	54	1	0	NA	3	0	1	93	59	28	NA	0	9	0	5	0	0	89	3	4	1	3	4	0	0	2	2	0	7	1	0	5	1	3	0	0	0	0	5	1	1	58	1	3	4	0	0	0	0	0
ENSMUSG00000078097	105	36	26	0	9	10	84	6	4	NA	4	1	3	67	3	29	NA	2	54	1	7	0	0	17	7	5	5	3	8	0	0	0	9	5	8	6	1	5	3	4	1	2	2	0	11	1	5	6	3	14	15	2	1	0	0	0
ENSMUSG00000078125	343	104	48	0	41	93	300	1	0	NA	15	0	0	123	9	45	NA	0	207	0	42	3	0	25	0	10	2	1	4	0	0	5	8	6	47	30	2	16	15	6	2	0	1	0	30	0	27	12	2	36	56	0	1	0	0	0
ENSMUSG00000078289	129	116	63	30	28	111	655	21	11	NA	75	0	1	327	4	161	NA	14	155	0	36	1	1	319	40	108	144	42	82	23	0	34	158	45	325	245	88	122	16	23	12	48	18	26	30	9	36	120	25	58	138	0	9	3	0	1
ENSMUSG00000078444	2362	1041	700	0	19	433	1586	111	188	NA	75	0	52	1812	0	896	NA	0	1550	71	369	0	73	293	101	210	117	12	59	61	0	23	445	248	217	195	344	74	5	17	65	7	156	78	114	178	221	95	36	303	245	4	10	25	0	0
ENSMUSG00000078604	211	17	0	0	37	25	204	59	0	NA	0	0	0	130	0	57	NA	0	107	0	35	0	0	26	8	1	0	87	25	22	0	0	47	16	76	80	2	1	1	0	22	0	1	0	1	0	38	4	0	36	73	0	0	6	0	0
ENSMUSG00000108926	267	95	61	0	1	82	234	0	0	NA	0	30	0	58	38	62	NA	0	83	0	68	0	44	3	0	0	5	0	0	0	0	0	86	13	25	0	0	0	128	80	0	6	0	0	0	0	0	0	0	0	0	0	0	0	0	0
ENSMUSG00000094475	0	0	0	0	0	1	0	0	0	NA	0	0	0	0	0	1	NA	0	0	0	0	0	0	0	0	0	0	0	0	0	0	0	0	0	1	0	0	0	0	0	0	0	0	0	0	0	0	0	0	0	0	0	0	0	0	0
ENSMUSG00000078895	1	0	0	0	0	0	0	0	0	NA	0	0	0	0	0	0	NA	0	0	0	1	0	0	0	0	0	0	0	0	0	0	0	0	0	0	0	0	0	0	0	0	0	0	0	0	0	0	0	0	0	0	0	0	0	0	0
ENSMUSG00000078982	23	3	0	0	1	2	12	0	3	NA	0	0	0	6	1	2	NA	0	14	0	0	0	0	2	0	2	0	0	0	0	0	0	1	0	0	10	1	1	1	0	0	0	0	0	0	2	0	0	0	0	0	0	0	0	0	0
ENSMUSG00000079644	16	4	1	0	1	4	5	1	1	NA	2	0	0	4	1	3	NA	0	5	0	1	0	0	3	1	2	0	0	0	0	0	0	59	0	2	6	0	2	1	2	0	1	0	0	4	0	0	1	0	0	2	0	0	0	0	1
ENSMUSG00000079357	3013	795	365	8	99	842	2811	43	1	NA	31	34	207	1481	83	1030	NA	82	1476	26	268	0	34	1052	294	271	164	55	327	20	23	106	282	293	526	956	191	880	110	9	20	0	77	4	693	65	411	77	100	84	303	0	77	15	1	0
ENSMUSG00000079414	3610	2455	1040	0	216	634	2067	114	7	NA	376	10	0	811	44	1483	NA	0	1744	0	300	69	72	155	9	537	129	6	22	0	0	1	1195	261	434	223	2	393	713	39	41	0	210	0	22	47	195	41	39	27	6	2	0	0	0	0
ENSMUSG00000079492	1	2	0	0	0	1	0	0	0	NA	0	0	0	1	0	4	NA	0	0	0	0	0	0	0	0	2	0	0	0	0	0	0	0	0	0	0	0	0	0	0	0	0	0	0	0	0	0	0	0	0	0	0	0	0	0	0
ENSMUSG00000079564	246	92	40	0	0	52	274	84	0	NA	0	0	0	70	0	136	NA	1	81	0	82	0	0	19	15	12	3	11	15	0	0	0	51	3	28	51	0	6	67	0	1	15	3	9	155	7	34	20	14	136	68	9	0	0	0	2
ENSMUSG00000087592	2	2	1	0	1	0	1	0	0	NA	0	0	0	1	0	4	NA	0	0	0	1	0	6	2	1	15	0	0	0	0	84	0	0	0	11	0	0	0	0	4	0	0	0	0	1	0	0	0	0	0	2	0	0	0	0	0
ENSMUSG00000083245	1054	439	227	19	107	226	1231	118	27	NA	111	6	30	666	49	598	NA	5	563	14	113	8	15	352	104	152	93	48	68	15	11	13	150	136	271	100	66	60	79	37	32	36	33	7	148	53	134	120	57	247	254	9	20	11	3	2
ENSMUSG00000087668	88	100	3	0	0	0	0	0	0	NA	0	0	25	45	11	114	NA	0	57	15	19	0	0	1	0	0	0	0	0	0	0	0	80	0	1	5	0	0	86	0	0	0	1	0	0	0	0	0	0	0	0	0	0	0	0	0
ENSMUSG00000058073	1006	356	207	16	49	118	622	73	19	NA	36	4	13	446	34	416	NA	10	470	6	144	9	87	162	67	70	41	20	39	5	7	9	49	47	176	50	41	30	40	10	28	6	22	4	63	28	66	53	35	196	237	8	14	12	3	4
ENSMUSG00000055045	174	599	30	1	144	206	3090	64	5	NA	30	1	15	208	9	92	NA	4	77	4	20	0	9	615	14	240	15	13	28	4	178	1	928	1197	1298	1138	164	53	20	2	17	198	5	0	1241	10	29	44	14	67	166	84	2	4	0	3
ENSMUSG00000082304	327	73	77	2	15	40	224	16	6	NA	18	3	7	149	4	118	NA	1	161	1	13	3	8	73	21	27	17	9	13	3	1	1	25	25	51	22	20	20	9	5	1	5	3	1	18	92	15	12	7	32	53	3	2	1	2	0
ENSMUSG00000085941	180	170	32	0	1	93	675	38	15	NA	74	0	0	142	0	108	NA	0	38	0	12	0	0	37	31	11	1	0	58	0	0	0	50	62	51	0	63	147	93	15	0	2	5	0	87	0	34	91	1	35	32	0	0	0	1	0
ENSMUSG00000083395	192	62	51	3	26	55	265	28	8	NA	27	1	8	181	13	119	NA	2	113	1	28	1	4	58	19	22	18	8	8	3	1	6	19	14	47	16	7	8	16	8	5	2	8	0	27	8	27	17	13	44	71	3	3	2	0	0
ENSMUSG00000084969	1	3	0	0	0	0	20	0	0	NA	0	0	0	4	0	1	NA	0	37	0	0	0	0	0	0	0	0	0	0	0	0	0	0	0	0	0	0	2	0	0	0	0	0	0	0	0	0	3	1	0	0	0	0	0	0	0
ENSMUSG00000086139	6	4	0	0	0	0	0	0	0	NA	0	0	0	0	0	0	NA	0	0	0	0	0	0	0	0	0	0	0	0	0	0	0	0	0	13	0	0	0	0	0	0	0	0	0	0	0	0	0	0	0	16	0	1	0	0	0
ENSMUSG00000082141	0	0	0	0	0	0	0	0	0	NA	0	0	0	0	0	0	NA	0	0	0	0	0	0	0	0	0	0	0	0	0	0	0	0	0	0	0	0	0	0	0	0	0	0	0	0	0	0	0	0	0	0	0	0	0	0	0
ENSMUSG00000084782	8	10	0	0	0	0	7	0	0	NA	0	0	0	1	0	0	NA	0	19	0	0	0	0	0	0	0	34	0	4	3	0	0	104	0	1	0	0	0	0	1	0	0	0	104	0	0	0	0	0	0	0	0	0	0	0	0
ENSMUSG00000099294	267	131	57	8	29	59	341	22	7	NA	27	1	4	171	9	149	NA	0	133	3	30	4	5	96	27	50	20	9	26	4	1	5	32	30	71	27	19	13	18	5	6	5	8	1	22	14	29	25	10	68	60	0	6	3	0	0
ENSMUSG00000085032	0	0	0	0	0	0	0	0	0	NA	0	0	0	0	0	0	NA	0	0	0	0	0	0	0	0	0	0	0	0	0	0	0	0	0	0	0	0	0	0	0	0	0	0	0	0	0	0	0	0	0	1	0	0	0	0	0
ENSMUSG00000081941	8	2	1	0	2	3	8	3	0	NA	1	0	0	15	1	2	NA	0	6	1	1	0	0	4	1	1	0	0	0	0	1	1	0	0	0	1	0	0	0	0	0	0	0	0	2	0	0	0	0	1	2	0	1	0	0	0
ENSMUSG00000082053	0	0	0	0	0	0	0	0	0	NA	0	0	0	0	0	0	NA	0	0	0	0	0	0	0	0	0	0	0	0	0	0	0	0	0	0	0	0	0	0	0	0	0	0	0	0	0	0	0	0	0	0	0	0	0	0	0
ENSMUSG00000082998	880	282	164	8	90	162	894	61	26	NA	59	2	14	476	24	294	NA	2	408	10	104	7	31	199	56	137	63	35	54	12	4	17	82	51	246	68	31	57	62	40	22	28	32	16	67	28	43	74	38	140	134	5	18	8	2	1
ENSMUSG00000085627	297	85	44	7	29	62	263	26	6	NA	12	0	5	150	15	126	NA	4	120	1	32	0	6	49	17	41	25	15	32	4	0	10	42	28	59	35	23	29	29	12	8	17	4	2	40	7	19	48	17	51	61	4	2	7	0	3
ENSMUSG00000046341	290837	91126	47030	2237	22352	46345	248292	20909	3410	NA	21251	1125	6529	86768	9817	105911	NA	1546	70765	1942	17457	1379	2832	22937	4325	24978	13094	5508	6999	1332	549	336	3319	5616	14644	10021	4341	10272	16125	7413	3162	2935	5150	184	34956	9710	28986	24334	10405	38316	54454	1736	2365	1566	255	447
ENSMUSG00000084342	328	146	62	3	15	28	135	8	4	NA	12	0	3	94	3	104	NA	1	71	2	23	1	3	50	11	27	11	5	8	1	1	5	25	14	26	13	12	20	8	7	2	0	7	1	24	9	12	11	6	25	34	0	1	0	1	0
ENSMUSG00000082368	47	20	14	0	12	13	77	5	0	NA	4	0	1	43	3	21	NA	0	16	1	4	1	0	41	12	15	5	2	7	1	1	1	8	7	15	7	5	3	5	1	4	2	2	0	6	5	10	11	2	14	17	0	2	1	0	1
ENSMUSG00000083549	45	17	6	1	2	6	24	2	4	NA	1	0	1	65	2	27	NA	1	27	1	2	0	1	46	17	5	1	2	4	0	1	1	6	3	40	5	2	2	14	3	6	1	0	0	2	2	2	4	0	0	2	0	0	0	0	0
ENSMUSG00000084937	47	15	2	0	4	7	27	3	0	NA	3	0	0	17	1	12	NA	0	17	1	6	0	1	10	1	2	0	12	0	0	0	0	5	4	4	4	1	4	5	1	2	0	0	0	11	0	4	2	4	2	4	0	1	1	0	0
ENSMUSG00000044860	209	137	77	0	150	0	459	0	0	NA	21	0	0	85	78	132	NA	0	224	0	126	0	1	110	15	0	80	0	5	0	0	0	263	0	77	0	0	0	0	0	3	0	0	1	0	0	2	0	19	2	1	0	0	0	0	0
ENSMUSG00000082432	2	0	0	0	0	0	1	0	0	NA	0	0	0	0	0	1	NA	0	1	0	2	0	0	0	0	0	1	0	0	0	0	0	0	0	0	0	0	0	0	0	1	0	0	0	0	0	0	0	0	0	0	0	0	0	0	0
ENSMUSG00000096700	0	0	0	0	0	0	0	0	0	NA	0	0	0	0	0	0	NA	0	0	0	0	0	0	0	0	0	0	0	0	0	0	0	0	0	0	0	0	0	0	0	0	0	0	0	0	0	0	0	0	0	0	0	0	0	0	0
ENSMUSG00000094116	0	0	0	0	0	0	0	0	0	NA	0	0	0	0	0	0	NA	0	0	0	0	0	0	0	0	0	0	0	0	0	0	0	0	0	0	0	0	0	0	0	0	0	0	0	0	0	0	0	0	0	0	0	0	0	0	0
ENSMUSG00000085034	57	24	24	0	0	0	0	0	0	NA	5	0	0	0	0	0	NA	7	29	0	0	0	0	0	0	0	14	0	0	0	0	0	2	0	0	0	0	0	0	4	3	0	7	0	0	0	0	0	0	8	0	0	0	0	0	0
ENSMUSG00000081844	6	1	1	0	1	3	9	1	0	NA	1	0	1	3	1	2	NA	0	2	0	1	0	0	4	1	1	1	0	2	0	0	0	0	1	0	0	1	0	0	0	0	0	0	1	2	0	0	0	0	0	1	0	0	0	0	0
ENSMUSG00000083050	4834	3341	501	0	286	868	2844	265	54	NA	164	0	180	1044	24	1594	NA	0	1883	31	224	3	0	0	0	1	0	0	0	0	0	0	1	0	1	0	0	0	0	0	0	3	0	0	271	62	301	344	132	277	374	26	0	14	0	18
ENSMUSG00000081890	0	0	0	0	0	0	0	0	0	NA	0	0	0	0	0	0	NA	0	0	0	0	0	0	0	0	0	0	0	0	0	0	0	0	0	0	0	0	0	0	0	0	0	0	0	0	0	0	0	0	0	0	0	0	0	0	0
ENSMUSG00000084090	1101	744	72	0	0	256	457	45	51	NA	69	74	0	279	0	483	NA	0	438	0	121	0	0	1	0	0	1	0	0	0	0	0	1	0	1	0	0	0	0	0	1	0	0	0	109	0	21	78	14	90	86	0	0	0	0	0
ENSMUSG00000083087	238	114	54	4	21	70	295	27	15	NA	17	2	10	185	11	117	NA	3	157	5	44	1	8	75	15	58	15	8	15	5	1	3	42	21	63	16	20	26	17	13	6	5	6	5	41	4	19	20	21	51	48	0	7	2	0	0
ENSMUSG00000084162	27	9	6	0	2	6	18	1	0	NA	1	0	0	14	1	4	NA	0	8	0	3	0	0	1	1	1	2	3	3	0	0	0	5	2	5	3	1	1	2	2	0	1	0	0	0	2	1	0	2	2	4	0	0	0	0	0
ENSMUSG00000081438	6	3	2	1	0	0	5	0	0	NA	0	0	0	1	0	1	NA	0	3	0	1	0	0	0	0	1	0	0	0	0	0	0	5	0	1	1	0	0	0	1	0	0	1	0	0	0	1	2	0	2	1	0	0	0	0	0
ENSMUSG00000083224	2	0	0	0	0	0	4	1	0	NA	0	0	0	2	0	1	NA	0	4	0	0	0	0	1	1	1	0	0	0	0	0	0	0	0	1	0	0	0	0	0	0	0	0	0	0	0	0	0	0	0	0	0	0	0	0	0
ENSMUSG00000084253	0	0	0	0	0	0	0	0	0	NA	0	0	0	0	0	0	NA	0	0	0	0	0	0	0	0	0	0	0	0	0	0	0	0	0	0	0	0	0	0	0	0	0	0	0	0	0	0	0	0	0	0	0	0	0	0	0
ENSMUSG00000084311	0	0	0	0	0	0	0	0	0	NA	0	0	0	0	0	0	NA	0	0	0	0	0	0	0	0	0	0	0	0	0	0	0	0	0	0	0	0	0	0	0	0	0	0	0	0	0	0	0	0	0	0	0	0	0	0	0
ENSMUSG00000083659	140	54	33	1	10	22	154	23	4	NA	12	0	5	108	8	55	NA	1	83	7	26	3	7	27	8	19	3	4	4	0	0	2	20	7	24	7	5	2	8	3	3	0	1	0	13	4	15	3	8	32	27	1	1	2	0	0
ENSMUSG00000084026	1	1	0	0	1	0	1	0	0	NA	1	0	0	0	0	22	NA	0	1	0	0	0	0	0	0	0	0	0	0	0	0	0	0	0	0	0	0	0	0	0	1	0	0	0	0	0	0	0	0	0	0	0	0	0	0	0
ENSMUSG00000082351	154	239	46	0	0	0	53	0	0	NA	0	0	0	7	0	81	NA	0	164	0	0	0	0	0	0	0	0	0	0	0	0	0	0	0	0	0	0	0	0	0	0	0	0	0	0	0	0	51	7	11	0	0	0	0	0	0
ENSMUSG00000083496	177	56	36	1	15	50	177	18	2	NA	10	0	5	113	4	67	NA	2	83	4	23	1	1	47	9	30	15	10	9	1	2	0	24	18	43	22	10	18	17	7	7	4	9	2	26	4	17	17	12	36	47	2	1	4	0	0
ENSMUSG00000087110	70	37	14	1	7	11	76	3	1	NA	4	0	1	42	2	26	NA	3	66	2	10	0	0	19	1	9	4	2	3	0	1	1	10	3	121	4	1	7	1	4	1	1	1	0	7	2	3	2	3	6	13	0	1	1	0	0
ENSMUSG00000086293	0	0	0	0	0	1	49	0	2	NA	0	0	0	0	0	0	NA	0	0	0	0	0	0	0	0	0	0	0	0	0	0	0	0	0	0	0	0	0	0	0	0	0	0	0	0	0	0	0	0	0	0	0	0	0	0	0
ENSMUSG00000084414	23	4	2	0	2	9	22	0	0	NA	2	0	0	7	0	11	NA	1	10	0	0	0	1	3	0	0	1	0	1	1	0	0	1	1	2	0	1	1	1	1	0	1	0	1	0	1	0	0	0	2	6	0	0	0	0	0
ENSMUSG00000079941	6165	2525	1188	105	802	1842	8115	661	204	NA	598	26	167	4849	275	3290	NA	47	3831	88	859	50	117	2951	841	1501	828	366	574	122	98	145	1142	1184	1853	701	527	624	779	394	228	224	270	73	1026	253	737	670	360	1415	1722	47	124	118	15	31
ENSMUSG00000080770	148	28	15	0	1	11	68	3	10	NA	2	0	0	48	3	29	NA	0	24	0	11	0	2	25	0	0	2	0	0	0	0	0	57	7	23	0	7	0	0	0	0	0	0	0	2	0	0	0	0	5	1	0	0	0	0	0
ENSMUSG00000081576	27	0	10	0	0	1	8	0	0	NA	8	0	0	1	0	18	NA	0	0	0	0	0	0	0	0	0	0	0	0	0	0	0	0	0	1	0	0	0	0	0	0	0	1	0	0	0	0	57	1	0	0	0	0	0	0	0
ENSMUSG00000078917	47	5	9	0	4	6	66	2	1	NA	2	0	0	28	2	12	NA	0	16	1	4	0	0	12	1	3	2	1	2	2	0	0	5	4	7	7	2	3	4	1	1	3	3	0	4	0	6	0	5	3	3	0	1	0	0	1
ENSMUSG00000081265	51	4	30	0	0	10	55	0	0	NA	0	0	0	16	0	17	NA	0	11	0	11	0	0	2	0	0	5	0	0	0	0	0	0	21	27	0	115	0	0	0	0	0	0	0	0	0	3	24	0	21	0	0	0	0	0	0
ENSMUSG00000083319	0	1	0	0	0	0	1	0	0	NA	0	0	0	1	0	1	NA	0	1	0	0	0	0	2	1	0	0	0	0	0	0	0	0	0	1	0	0	0	0	0	0	0	1	0	0	0	1	1	2	0	0	0	0	0	0	0
ENSMUSG00000084072	40	19	10	0	9	20	72	9	2	NA	1	0	2	50	1	19	NA	1	28	2	9	0	0	10	0	13	4	8	1	0	0	0	17	6	10	6	5	9	4	3	1	1	4	1	8	2	2	2	3	9	9	1	0	1	0	0
ENSMUSG00000084038	473	168	91	8	54	124	500	66	18	NA	50	3	6	223	24	219	NA	2	235	10	34	1	19	322	79	156	50	29	96	15	8	17	121	138	101	59	64	35	24	28	26	33	27	10	65	51	60	78	53	171	206	5	7	12	0	8
ENSMUSG00000083940	6	5	0	0	1	0	2	0	1	NA	0	0	0	1	0	2	NA	0	0	0	1	0	0	4	0	0	0	0	1	0	0	0	1	1	0	1	1	2	0	0	0	0	1	0	0	0	0	0	0	0	0	0	0	0	0	0
ENSMUSG00000082178	93	33	24	1	6	22	92	6	2	NA	6	0	0	50	1	42	NA	0	49	1	15	1	2	15	9	14	7	3	4	1	0	1	8	13	16	7	7	6	9	4	1	1	2	1	15	3	8	7	5	10	16	0	0	1	0	0
ENSMUSG00000081060	0	0	0	0	0	0	0	0	0	NA	0	0	0	0	0	0	NA	0	0	0	0	0	0	0	0	0	0	0	0	0	0	0	0	0	0	0	0	0	0	0	0	0	0	0	0	0	0	0	0	0	0	0	0	0	0	0
ENSMUSG00000094264	0	0	0	0	0	0	0	0	0	NA	0	0	0	0	0	0	NA	0	0	0	0	0	0	0	0	0	0	0	0	0	0	0	0	0	0	0	0	0	0	0	0	0	0	0	0	0	0	0	0	0	0	0	0	0	0	0
ENSMUSG00000082340	0	0	0	0	0	0	0	0	0	NA	0	0	0	0	0	0	NA	0	0	0	0	0	0	0	0	0	0	0	0	0	0	0	0	0	0	0	0	0	0	0	0	0	0	0	0	0	0	0	0	0	0	0	0	0	0	0
ENSMUSG00000094485	0	0	0	0	0	0	0	0	0	NA	0	0	0	0	0	0	NA	0	0	0	0	0	0	0	0	0	0	0	0	0	0	0	0	0	0	0	0	0	0	0	0	0	0	0	0	0	0	0	0	0	0	0	0	0	0	0
ENSMUSG00000085016	153	39	24	0	0	0	19	0	0	NA	0	0	0	0	0	20	NA	0	1	0	0	0	0	30	0	0	2	0	0	0	0	0	617	1	82	0	0	0	0	56	0	0	0	0	0	0	0	0	0	0	22	0	4	0	0	0
ENSMUSG00000080999	29	3	12	0	4	2	102	1	0	NA	0	0	0	4	13	5	NA	0	42	0	19	0	1	5	0	4	27	0	1	0	0	4	3	14	17	130	2	8	0	2	0	1	0	0	1	1	51	56	1	16	17	3	0	0	0	0
ENSMUSG00000083206	3	0	1	0	0	0	0	0	0	NA	1	0	0	0	0	0	NA	0	0	0	0	0	0	1	0	0	0	0	0	0	0	0	1	0	0	0	0	0	0	0	0	0	0	0	0	0	0	0	0	0	1	0	0	0	0	0
ENSMUSG00000084788	0	0	0	0	0	0	0	0	0	NA	0	0	0	0	0	0	NA	0	1	0	0	0	0	0	0	0	0	0	0	0	0	0	0	0	0	0	0	0	0	0	0	0	0	0	0	0	0	0	0	0	0	0	0	0	0	0
ENSMUSG00000081707	19	12	7	0	5	5	24	0	0	NA	1	0	1	8	1	7	NA	1	8	0	2	0	1	6	3	1	1	1	0	0	0	0	1	1	2	5	0	1	0	2	0	0	0	0	2	0	2	2	0	5	5	0	0	0	0	0
ENSMUSG00000085603	0	97	45	17	1	0	279	228	0	NA	0	0	0	102	0	28	NA	0	30	0	2	15	0	0	0	0	0	0	0	0	0	0	17	0	0	0	5	135	104	75	0	0	3	0	450	10	0	0	122	594	420	0	0	0	0	0
ENSMUSG00000080840	311	106	71	5	42	80	366	41	8	NA	18	2	4	247	20	132	NA	7	172	1	39	2	6	80	24	50	35	14	27	3	6	5	43	41	69	46	15	28	20	17	8	9	22	2	47	7	32	34	34	62	88	0	5	4	0	0
ENSMUSG00000082161	1	0	0	0	0	0	0	0	0	NA	0	0	0	0	0	0	NA	0	0	0	0	0	0	0	0	0	4	0	0	0	0	0	0	0	0	0	0	0	0	0	0	0	0	0	0	0	0	0	0	0	0	0	0	0	0	0
ENSMUSG00000086531	30	1	49	0	0	1	6	20	0	NA	0	0	0	4	0	24	NA	0	3	0	43	0	0	32	0	0	57	0	1	0	0	0	1	1	1	0	0	1	0	0	0	0	0	0	0	0	118	25	0	0	10	0	0	0	0	0
ENSMUSG00000084358	1	1	0	0	1	0	2	0	0	NA	0	0	0	1	0	1	NA	0	0	0	0	0	0	3	0	0	0	1	1	0	0	0	0	1	0	0	0	0	0	0	0	0	0	0	0	0	0	1	0	0	1	0	0	0	0	0
ENSMUSG00000060198	216	86	47	8	29	57	254	30	1	NA	19	2	5	148	6	102	NA	3	121	3	29	4	1	97	18	65	21	15	23	6	2	2	63	31	62	29	17	29	29	24	10	9	17	0	30	9	24	20	19	45	55	3	3	1	0	0
ENSMUSG00000089749	0	0	0	0	0	0	0	0	0	NA	0	0	0	0	0	0	NA	0	0	0	0	0	0	0	0	0	0	0	0	0	0	0	0	0	0	0	0	0	0	0	0	0	0	0	0	0	0	0	0	0	0	0	0	0	0	0
ENSMUSG00000083946	2	2	0	0	0	0	1	0	0	NA	0	0	0	1	0	0	NA	0	0	0	0	0	0	0	0	0	0	0	0	0	0	0	0	0	1	0	0	0	0	0	0	0	0	0	0	0	0	0	0	2	0	0	0	0	0	0
ENSMUSG00000113281	0	0	0	3	0	0	0	0	0	NA	0	0	0	0	0	0	NA	0	0	0	0	0	0	0	0	0	0	0	0	0	0	0	0	0	0	0	0	0	0	0	0	0	0	0	0	0	0	0	0	0	0	0	0	0	0	0
ENSMUSG00000113061	667	270	139	12	55	141	678	47	17	NA	34	3	16	391	20	297	NA	5	380	14	111	7	10	142	39	127	56	31	40	12	2	6	96	81	148	94	45	51	81	36	13	21	31	7	67	13	54	42	32	114	136	2	5	9	2	5
ENSMUSG00000082648	0	0	0	0	0	0	0	0	0	NA	0	0	0	0	0	0	NA	0	0	0	0	0	0	0	0	0	1	0	0	0	0	0	0	0	0	0	0	0	0	0	0	0	0	0	0	0	0	0	0	0	0	0	0	0	0	0
ENSMUSG00000082893	24	14	7	0	3	6	25	2	0	NA	3	0	1	19	1	16	NA	1	14	0	5	0	0	25	5	10	6	4	2	0	0	0	3	4	11	2	2	2	4	1	0	2	2	0	8	2	3	1	4	7	10	0	2	0	0	0
ENSMUSG00000081288	0	0	0	0	0	0	0	0	0	NA	0	0	0	0	0	1	NA	0	0	0	0	0	0	0	0	0	0	0	0	0	0	0	0	0	0	0	0	0	0	0	0	0	0	0	0	0	0	0	0	0	0	1	0	0	0	0
ENSMUSG00000097931	24	8	3	1	0	1	16	1	0	NA	0	0	0	10	1	6	NA	1	12	0	2	0	0	2	1	0	0	0	1	0	0	0	1	4	4	5	1	2	0	1	0	0	0	0	0	1	1	2	0	3	3	0	0	0	0	0
ENSMUSG00000097190	0	0	0	0	0	0	0	0	0	NA	0	0	0	0	0	0	NA	0	0	0	0	0	0	0	0	0	0	0	0	0	0	0	0	0	0	0	0	0	0	0	0	0	0	0	0	0	0	0	0	0	0	0	0	0	0	0
ENSMUSG00000071452	1	2	0	0	0	0	0	0	0	NA	1	0	0	1	0	0	NA	0	2	0	0	0	0	0	1	0	0	1	0	0	0	0	0	1	0	0	1	0	0	0	0	0	0	0	1	0	0	1	0	0	0	0	0	0	0	0
ENSMUSG00000079578	2	1	1	0	0	1	2	0	0	NA	0	0	0	1	0	0	NA	0	1	0	0	0	0	0	0	1	0	0	0	0	0	0	0	0	0	0	0	0	0	1	0	0	0	0	0	0	0	1	0	0	1	0	0	0	0	0
ENSMUSG00000081153	893	350	187	10	93	240	1128	79	24	NA	64	4	14	569	39	381	NA	9	486	10	124	2	6	228	78	139	78	36	50	12	3	8	212	87	196	76	48	69	57	36	31	28	41	5	152	38	92	84	55	130	219	12	16	12	3	1
ENSMUSG00000082553	5	0	0	0	0	0	1	0	0	NA	0	0	0	1	0	0	NA	0	1	0	0	0	0	0	0	0	0	0	0	0	0	0	0	0	0	0	0	0	0	0	0	0	0	0	0	0	0	0	0	1	0	0	1	0	0	0
ENSMUSG00000083767	32	12	5	0	1	2	15	0	0	NA	0	0	0	19	1	7	NA	0	15	0	1	1	2	6	0	0	1	0	4	0	0	0	0	3	4	2	3	1	2	1	0	0	0	0	2	0	2	1	0	4	0	0	0	0	0	0
ENSMUSG00000073130	357	308	128	0	1	37	670	5	1	NA	112	0	0	208	0	84	NA	0	371	0	44	5	0	132	0	58	37	35	101	0	0	0	74	0	66	5	0	0	0	1	0	0	0	0	65	0	1	3	19	136	1	0	0	0	0	6
ENSMUSG00000086321	299	132	28	0	0	0	0	6	0	NA	0	0	0	265	13	181	NA	0	372	0	99	0	22	20	0	43	0	0	0	0	10	0	135	0	1220	0	0	0	0	20	0	0	0	0	0	0	21	0	0	0	0	0	0	0	0	0
ENSMUSG00000082027	871	1109	183	0	58	175	754	77	0	NA	126	0	94	686	0	156	NA	0	603	56	163	34	0	42	23	90	24	0	57	2	80	0	39	15	91	0	1	0	0	66	23	2	43	0	170	65	0	0	48	170	148	6	0	0	0	25
ENSMUSG00000087534	54942	27002	7005	261	5170	8871	45021	2528	1076	NA	7240	108	1274	26740	1619	14642	NA	351	33228	558	6886	555	618	2150	1414	7919	4226	2163	2310	380	212	0	1858	684	2000	3389	3399	281	1801	1122	1684	1587	1009	131	10522	1435	2701	2764	2994	10451	18874	106	240	758	1	170
ENSMUSG00000084996	9303	5290	1446	58	701	1465	8158	537	277	NA	505	40	752	6406	455	2633	NA	122	5548	347	1745	237	226	560	251	1331	1027	949	317	66	51	0	1055	96	828	1102	341	208	489	293	353	172	780	3	1295	157	342	752	365	1629	2141	0	46	85	52	22
ENSMUSG00000083371	0	0	0	0	0	0	0	0	0	NA	0	0	0	0	0	0	NA	0	0	0	0	0	0	0	0	0	0	0	0	0	0	0	0	0	0	0	0	0	0	0	0	0	0	0	0	0	0	0	0	0	0	0	0	0	0	0
ENSMUSG00000085175	1479	701	319	15	87	105	1325	143	0	NA	94	50	0	1141	75	685	NA	0	851	0	243	0	0	360	105	258	145	23	104	55	0	133	404	20	571	394	40	227	184	81	68	61	149	0	135	0	55	252	29	288	413	30	45	12	0	6
ENSMUSG00000082726	41	0	0	0	48	6	48	7	0	NA	13	0	0	17	0	29	NA	0	72	0	7	0	0	0	0	0	0	0	44	0	0	0	0	0	88	0	0	0	0	0	0	0	0	0	0	0	3	0	10	25	0	0	0	0	0	0
ENSMUSG00000069796	0	0	0	0	0	0	0	0	0	NA	0	0	0	0	0	0	NA	0	0	0	0	0	0	0	0	0	0	0	0	0	0	0	0	0	0	0	0	0	0	0	0	0	0	0	0	0	0	1	0	0	0	0	0	0	0	0
ENSMUSG00000083161	223	0	0	0	0	0	84	0	0	NA	59	0	0	179	0	252	NA	0	0	0	0	0	0	0	0	0	0	0	0	0	0	0	0	1	4116	0	0	0	0	79	82	17	0	64	7	0	0	0	0	0	0	0	0	0	0	17
ENSMUSG00000080927	0	0	0	0	0	0	0	0	0	NA	0	0	0	0	0	0	NA	0	0	0	0	0	0	0	0	0	1	0	0	0	0	0	0	0	0	0	0	0	0	0	0	0	0	0	0	0	0	0	0	0	0	0	0	0	0	0
ENSMUSG00000083664	0	0	0	0	0	0	0	0	0	NA	0	0	0	0	0	0	NA	0	0	0	0	0	0	0	0	0	0	0	0	0	0	0	0	0	0	0	0	0	0	0	0	0	0	0	0	0	0	0	0	0	0	0	0	0	0	0
ENSMUSG00000081342	58	29	21	1	6	13	74	9	2	NA	7	0	2	26	3	28	NA	1	31	1	14	0	3	24	4	6	3	1	6	0	0	0	5	6	12	6	2	3	3	4	3	3	3	2	9	3	12	4	3	16	14	1	0	2	0	1
ENSMUSG00000051452	334	120	32	0	28	52	101	2	0	NA	17	0	0	75	0	109	NA	0	187	0	21	0	0	0	8	32	0	0	22	0	0	0	70	0	175	43	35	0	5	0	0	0	13	0	0	11	88	5	20	10	56	0	18	2	0	0
ENSMUSG00000083451	39	11	6	0	2	9	28	6	0	NA	4	0	0	20	2	12	NA	1	36	0	4	0	1	3	1	3	1	3	2	0	0	0	8	2	5	1	3	0	1	0	2	2	2	0	0	1	5	7	2	6	10	0	1	1	0	0
ENSMUSG00000081215	0	0	0	0	0	0	0	0	0	NA	0	0	0	0	0	0	NA	0	0	0	0	0	0	0	0	0	0	0	0	0	0	0	0	0	0	0	0	0	0	0	0	0	0	0	0	0	0	0	0	0	0	0	0	0	0	0
ENSMUSG00000081151	55	31	6	0	6	11	76	7	3	NA	6	0	6	37	1	28	NA	1	29	0	6	1	2	4	8	7	18	0	3	1	0	0	11	7	8	2	1	9	14	1	0	1	1	2	6	2	43	18	4	14	15	0	1	3	0	0
ENSMUSG00000083567	1249	523	228	9	67	128	682	53	19	NA	37	6	21	554	61	501	NA	4	709	10	164	20	11	101	45	107	86	34	32	22	1	17	120	87	157	90	67	50	78	31	30	21	22	13	55	21	44	40	41	144	152	3	6	10	0	1
ENSMUSG00000082514	41	2	1	0	0	4	22	1	0	NA	0	0	51	2	24	85	NA	0	20	0	4	0	0	0	0	0	1	0	0	0	0	1	0	2	2	0	0	0	1	1	1	0	0	0	1	1	1	0	0	1	1	0	0	16	0	0
ENSMUSG00000080962	379	138	124	5	40	81	444	48	15	NA	39	3	9	285	11	202	NA	2	199	4	49	3	11	140	26	61	36	13	35	3	0	7	51	45	85	31	36	14	37	16	6	9	15	1	70	17	48	46	30	90	86	4	6	2	1	3
ENSMUSG00000086152	134	30	30	3	4	32	75	7	1	NA	11	1	1	42	1	30	NA	0	27	1	3	0	1	59	12	57	95	0	2	1	10	83	7	9	64	8	5	4	6	3	0	3	1	0	17	2	7	3	4	12	16	0	2	1	0	0
ENSMUSG00000083740	27	7	2	1	1	6	20	1	0	NA	2	0	0	8	0	3	NA	0	9	1	4	0	1	4	3	5	1	1	2	0	1	2	4	2	4	2	2	4	7	4	0	0	0	0	3	0	1	1	1	7	6	0	1	0	0	0
ENSMUSG00000082924	5	2	0	1	0	0	1	0	0	NA	0	0	0	3	0	2	NA	0	3	0	1	0	0	13	1	0	0	0	0	0	0	0	0	1	1	0	1	0	1	0	0	1	0	0	0	0	0	0	0	0	1	0	0	0	0	0
ENSMUSG00000086820	491	148	91	2	124	173	671	86	30	NA	99	0	0	77	0	172	NA	0	310	0	2	0	36	171	40	35	47	0	37	0	0	38	40	0	244	0	118	103	0	124	4	2	0	12	8	0	15	11	38	77	166	0	0	2	0	0
ENSMUSG00000084840	6	121	52	0	0	0	29	0	0	NA	18	0	0	0	0	152	NA	0	0	0	0	0	0	16	0	99	22	0	1	24	0	0	0	0	52	5	1	33	0	12	9	0	2	9	116	0	0	0	0	11	0	0	10	0	0	0
ENSMUSG00000082665	97	54	15	0	5	20	326	3	8	NA	5	0	1	38	1	35	NA	45	41	2	4	0	0	17	3	7	3	2	5	2	0	0	267	3	84	3	1	6	48	17	1	1	1	1	4	3	8	265	1	99	66	1	1	0	0	1
ENSMUSG00000081946	62	51	7	0	3	6	48	1	1	NA	2	0	0	37	1	35	NA	0	21	0	2	0	1	11	5	8	3	5	3	2	0	0	3	3	7	4	2	5	5	0	1	3	1	1	6	1	0	1	3	10	8	1	0	1	0	0
ENSMUSG00000082687	21	7	6	1	4	6	17	2	0	NA	0	0	0	18	2	13	NA	1	14	0	0	0	0	15	2	4	2	2	3	0	1	1	3	5	13	2	2	1	4	0	2	1	0	0	7	1	0	4	1	20	3	0	0	2	0	0
ENSMUSG00000081511	2	1	1	0	1	1	0	0	1	NA	0	0	0	2	0	1	NA	0	0	0	1	0	0	3	0	0	1	0	1	0	0	0	1	0	0	0	0	0	0	1	0	0	0	0	0	0	0	0	0	1	0	0	0	0	0	0
ENSMUSG00000085596	123	157	263	0	0	20	14	30	0	NA	1	0	0	23	0	21	NA	1	129	0	42	0	0	12	0	214	0	0	0	0	0	82	1	1	17	2	27	0	48	0	0	0	0	0	1	0	3	2	0	65	1	0	0	2	0	0
ENSMUSG00000083992	1627	678	314	40	172	301	1696	193	56	NA	122	9	34	908	65	610	NA	11	810	19	221	9	27	593	128	472	131	64	123	19	8	19	359	264	529	238	150	206	218	176	66	75	80	14	205	60	184	185	98	331	400	22	29	29	2	6
ENSMUSG00000086817	0	10	0	0	0	0	0	0	0	NA	0	0	0	1	0	3	NA	0	0	0	0	0	0	0	1	0	0	0	0	0	0	0	0	0	0	0	0	0	0	0	19	0	0	0	0	0	0	0	0	0	26	0	0	0	0	0
ENSMUSG00000082566	0	0	0	0	0	0	0	0	0	NA	0	0	0	0	0	0	NA	0	0	0	1	0	0	0	0	0	0	0	0	0	0	0	0	0	0	0	1	0	0	0	0	0	0	0	0	0	0	0	0	1	2	0	0	0	0	0
ENSMUSG00000066137	0	0	0	0	0	0	0	0	0	NA	0	0	0	0	0	0	NA	0	0	0	0	0	0	0	0	0	0	0	0	0	0	0	0	0	0	0	0	0	0	0	0	0	0	0	0	0	0	0	0	0	0	0	0	0	0	0
ENSMUSG00000081871	191	70	37	0	23	46	163	10	4	NA	9	1	1	121	4	74	NA	2	119	2	30	2	6	30	10	17	7	5	10	0	1	1	23	9	19	15	9	14	10	4	5	5	7	2	12	3	11	9	2	21	27	0	2	2	0	0
ENSMUSG00000085074	0	0	0	0	0	0	0	0	0	NA	0	0	0	1	0	0	NA	0	0	0	0	0	0	0	0	0	0	0	0	0	0	0	0	0	0	0	0	0	0	0	0	0	0	0	0	0	0	0	0	1	1	0	0	0	0	0
ENSMUSG00000081630	0	1	0	0	0	0	0	0	0	NA	0	0	0	0	0	0	NA	0	0	0	0	0	0	0	0	0	0	0	0	0	0	0	0	0	0	0	0	0	0	0	0	0	0	0	0	0	0	0	0	0	0	0	0	0	0	0
ENSMUSG00000081363	8	4	2	0	3	1	6	1	0	NA	1	0	0	2	0	2	NA	0	1	0	0	0	0	5	1	0	0	0	0	0	0	0	1	0	3	1	1	2	1	1	0	0	0	0	0	1	0	0	0	2	2	0	0	0	0	0
ENSMUSG00000081141	111	0	0	0	0	0	0	0	0	NA	0	0	0	2	0	3	NA	0	3	0	0	0	0	0	0	0	0	0	0	0	0	0	0	0	0	0	0	0	0	0	0	0	0	0	0	0	0	0	0	0	1	0	0	0	0	0
ENSMUSG00000082453	45	5	7	0	3	10	48	0	2	NA	2	0	0	22	1	11	NA	0	17	1	1	0	1	7	3	4	0	1	1	0	0	0	0	3	5	2	2	0	2	1	0	0	0	0	2	0	4	2	3	7	8	0	0	0	0	0
ENSMUSG00000080872	3	0	0	0	0	0	1	0	0	NA	1	0	0	0	0	3	NA	0	0	0	2	0	0	1	0	1	1	0	0	0	0	0	0	0	0	0	0	1	0	0	0	0	0	0	0	0	0	0	1	3	1	0	0	0	0	0
ENSMUSG00000044639	2	1	1	0	0	0	4	1	0	NA	0	1	0	0	0	3	NA	0	1	0	0	0	0	9	1	3	0	0	1	0	0	0	2	1	3	0	4	1	0	0	1	0	0	0	1	0	0	0	1	2	0	0	0	2	0	0
ENSMUSG00000084411	474	199	24	5	26	129	272	10	23	NA	59	0	4	198	9	156	NA	14	262	7	39	0	1	39	43	80	50	11	24	1	0	31	11	79	88	14	162	54	3	39	0	2	21	0	37	0	21	61	0	35	92	0	0	1	0	0
ENSMUSG00000083268	0	0	0	0	0	0	0	0	0	NA	0	0	0	0	0	0	NA	0	0	0	0	0	0	0	0	0	0	0	0	0	0	0	0	0	0	0	0	0	0	0	0	0	0	0	0	0	0	0	0	0	0	0	0	0	0	0
ENSMUSG00000087630	1080	363	68	0	127	183	925	34	38	NA	65	0	6	935	25	395	NA	0	671	8	158	60	11	233	44	103	62	18	85	0	0	22	247	127	66	79	67	81	18	6	11	8	5	8	72	33	44	16	23	105	125	12	14	10	0	0
ENSMUSG00000083548	33	9	10	0	2	25	34	3	0	NA	2	0	5	17	2	13	NA	0	7	1	6	0	0	12	2	4	4	4	3	0	0	1	6	4	3	4	5	2	2	1	0	0	2	0	7	2	3	3	2	5	10	0	0	0	0	0
ENSMUSG00000083764	100	41	20	3	10	31	147	13	3	NA	11	1	1	74	3	42	NA	0	58	1	16	0	4	34	8	21	10	4	8	1	3	1	16	10	27	16	10	9	12	3	6	7	6	1	19	5	7	8	9	29	46	4	5	2	0	0
ENSMUSG00000081249	833	252	148	52	42	158	785	98	12	NA	60	20	10	460	13	224	NA	0	459	6	72	2	2	170	64	81	46	17	36	2	5	5	104	97	142	52	75	286	69	19	24	16	13	5	157	21	53	33	17	94	109	4	13	7	0	2
ENSMUSG00000083651	2	1	0	0	0	2	2	0	0	NA	0	0	0	2	0	0	NA	0	2	0	0	0	0	0	0	0	0	0	0	0	0	0	0	0	0	0	0	1	0	0	0	0	0	0	0	0	0	0	0	2	0	0	0	1	0	0
ENSMUSG00000085307	279	106	8	1	7	8	166	11	16	NA	6	0	31	213	2	141	NA	0	186	1	7	1	2	38	13	9	6	1	2	0	0	0	3	2	18	3	1	3	1	4	2	2	2	0	316	0	3	11	2	63	11	0	2	0	0	7
ENSMUSG00000075586	18	6	19	0	1	101	380	4	25	NA	94	0	0	164	0	136	NA	14	50	0	0	0	0	0	0	2	0	0	35	0	0	0	0	0	106	0	0	0	49	1	0	0	0	0	460	121	0	0	12	93	240	119	0	0	0	0
ENSMUSG00000075587	58	17	12	1	9	21	54	7	0	NA	4	0	1	42	2	22	NA	2	37	1	5	0	1	9	2	7	6	1	5	0	0	1	6	8	11	1	7	10	4	4	0	0	4	0	8	0	4	7	4	7	11	1	0	0	0	0
ENSMUSG00000081860	22	6	3	0	1	3	69	4	34	NA	3	0	0	24	2	5	NA	0	23	1	2	0	0	3	0	1	3	1	1	0	0	0	0	1	1	2	3	1	3	0	1	0	0	0	2	0	0	1	3	3	4	0	1	0	0	0
ENSMUSG00000083337	532	202	95	12	55	106	507	46	16	NA	42	2	9	323	20	176	NA	6	279	12	92	3	4	163	38	115	51	27	39	11	4	6	130	96	159	70	37	59	51	36	21	33	17	8	62	13	67	39	24	97	129	7	11	4	1	2
ENSMUSG00000056008	144	220	116	42	0	1	50	0	0	NA	1	0	0	41	0	3	NA	0	147	1	2	1	0	3	0	9	1	0	20	0	0	0	98	25	9	58	2	0	0	1	0	0	2	0	115	11	1	7	12	35	1	0	0	0	0	0
ENSMUSG00000081007	0	0	0	0	0	0	1	0	0	NA	0	0	0	0	0	1	NA	0	0	0	1	0	0	0	0	0	30	0	0	0	0	0	0	0	0	0	0	1	0	0	0	0	0	0	0	0	0	0	0	1	0	0	1	0	0	0
ENSMUSG00000081586	1	0	0	0	0	0	1	0	0	NA	0	0	0	1	0	0	NA	0	0	0	0	0	0	0	0	0	0	0	0	0	0	0	0	1	0	0	0	0	0	0	0	0	0	0	0	0	0	0	0	0	0	0	0	0	0	0
ENSMUSG00000075611	0	0	0	24	0	0	2	0	0	NA	0	0	0	0	0	0	NA	0	1	0	0	0	0	0	0	0	0	0	0	0	0	0	0	0	0	0	0	0	0	0	0	0	0	0	0	0	0	0	0	0	0	0	0	0	0	0
ENSMUSG00000083227	19	15	0	0	1	6	20	1	2	NA	1	0	0	13	1	13	NA	0	13	0	2	0	0	1	0	9	1	0	0	0	1	0	0	2	4	5	0	0	0	1	0	0	1	0	1	0	0	0	1	2	4	0	0	1	0	0
ENSMUSG00000085320	194	88	0	1	0	124	8	0	62	NA	0	0	0	81	0	58	NA	0	161	0	0	0	0	0	1	0	0	0	0	0	0	0	0	0	144	0	1	0	0	0	0	0	0	0	0	0	0	157	0	0	0	0	0	0	0	0
ENSMUSG00000085007	452742	190824	53826	0	32874	69035	262287	14018	7758	NA	12222	1615	163	252752	20383	162571	NA	1436	228676	6279	17691	111	2879	29	2	6	6	2	153	0	1	0	9	97	3289	176	347	119	353	3	2	0	1	0	35600	12792	46760	48676	18527	30533	41724	2061	3022	2064	605	1509
ENSMUSG00000083388	88	59	14	1	6	21	91	5	3	NA	7	2	2	42	4	56	NA	0	42	2	8	2	3	28	5	12	3	0	4	2	0	1	9	6	18	7	6	3	11	1	0	2	6	0	9	5	9	3	10	15	16	0	2	1	0	0
ENSMUSG00000078259	0	0	0	0	0	0	0	0	0	NA	0	0	0	0	0	0	NA	0	0	0	0	0	0	0	0	0	0	0	0	0	0	0	0	0	0	0	0	0	0	0	0	0	0	0	0	0	0	0	0	0	0	0	0	0	0	0
ENSMUSG00000078130	0	0	0	0	0	0	0	0	0	NA	0	0	0	0	0	0	NA	0	0	0	0	0	0	0	0	0	0	0	0	0	0	0	0	0	0	0	0	0	0	0	0	0	0	0	0	0	0	0	0	0	0	0	0	0	0	0
ENSMUSG00000082900	942	395	197	17	94	205	1034	111	23	NA	85	5	16	592	37	486	NA	5	490	10	103	5	15	291	111	132	66	29	64	9	8	15	109	114	180	81	60	48	61	38	14	31	32	6	134	50	104	99	35	169	257	10	14	13	1	7
ENSMUSG00000090225	0	0	0	0	0	0	0	0	0	NA	0	0	0	0	0	0	NA	0	0	0	0	0	0	0	0	0	0	0	0	0	0	0	0	0	0	0	0	0	0	0	0	0	0	0	0	0	0	0	0	0	0	0	0	0	0	0
ENSMUSG00000086688	229	74	48	2	19	52	169	14	3	NA	13	0	0	154	8	83	NA	5	164	2	38	0	8	45	5	35	23	11	18	2	0	1	45	21	57	24	8	15	25	13	12	7	21	2	13	7	13	7	7	36	17	0	2	0	0	0
ENSMUSG00000062278	0	0	0	0	0	0	0	0	0	NA	0	0	0	0	0	0	NA	0	0	0	0	0	0	0	0	0	0	0	0	0	0	0	0	0	0	0	0	0	0	0	0	0	0	0	0	0	0	0	0	0	0	0	0	0	0	0
ENSMUSG00000069718	0	0	0	0	0	0	0	0	0	NA	0	0	0	0	0	0	NA	0	0	0	0	0	0	0	0	0	0	0	0	0	0	0	0	0	0	0	0	0	0	0	0	0	0	0	0	0	0	0	0	0	0	0	0	0	0	0
ENSMUSG00000078258	0	0	0	0	0	0	0	0	0	NA	0	0	0	0	0	0	NA	0	0	0	0	0	0	0	0	0	0	0	0	0	0	0	0	0	0	0	0	0	0	0	0	0	0	0	0	0	0	0	0	0	0	0	0	0	0	0
ENSMUSG00000078256	0	0	0	0	0	0	0	0	0	NA	0	0	0	0	0	0	NA	0	0	0	0	0	0	0	0	0	0	0	0	0	0	0	0	0	0	0	0	0	0	0	0	0	0	0	0	0	0	0	0	0	0	0	0	0	0	0
ENSMUSG00000059845	0	0	0	0	0	0	0	0	0	NA	0	0	0	0	0	0	NA	0	0	0	0	0	0	0	0	0	0	0	0	0	0	0	0	0	0	0	0	0	0	0	0	0	0	0	0	0	0	0	0	0	0	0	0	0	0	0
ENSMUSG00000069717	0	0	0	0	0	0	0	0	0	NA	0	0	0	0	0	0	NA	0	0	0	0	0	0	0	0	0	0	0	0	0	0	0	0	0	0	0	0	0	0	0	0	0	0	0	0	0	0	0	0	0	0	0	0	0	0	0
ENSMUSG00000078260	0	0	0	0	0	0	0	0	0	NA	0	0	0	0	0	0	NA	0	0	0	0	0	0	0	0	0	0	0	0	0	0	0	0	0	0	0	0	0	0	0	0	0	0	0	0	0	0	0	0	0	0	0	0	0	0	0
ENSMUSG00000087581	8	3	2	0	0	2	3	0	1	NA	0	0	0	2	0	2	NA	0	2	0	1	0	0	6	1	0	0	0	0	0	0	0	1	0	1	0	0	0	0	0	0	0	0	0	0	0	1	1	0	0	0	0	0	0	0	0
ENSMUSG00000082160	60	25	31	0	7	22	94	6	3	NA	10	1	3	123	6	47	NA	0	75	0	17	3	1	1	0	1	1	3	2	0	0	0	4	1	21	1	0	1	4	1	3	2	11	0	6	6	29	14	1	14	16	0	0	1	0	1
ENSMUSG00000083355	333	160	116	4	1417	939	9644	48	15	NA	461	2	9	1532	19	170	NA	5	199	3	44	5	9	66	18	68	31	17	28	1	4	5	58	45	103	30	28	38	31	24	21	8	28	2	68	12	25	34	20	89	130	7	9	27	0	1
ENSMUSG00000080800	1774	701	385	15	278	642	3174	244	67	NA	188	2	56	1811	77	811	NA	26	1229	27	262	15	42	45	18	112	51	36	45	9	0	1	99	54	93	59	34	48	64	33	14	13	25	2	194	51	133	83	113	384	420	24	31	31	1	8
ENSMUSG00000084200	0	0	0	0	0	0	0	0	0	NA	0	0	0	0	0	0	NA	0	0	0	0	0	0	0	0	0	3	0	0	2	0	0	0	0	0	1	0	4	0	0	0	1	0	0	0	0	0	0	0	0	0	0	0	0	0	0
ENSMUSG00000082045	102	24	15	1	17	13	118	14	0	NA	5	0	0	54	3	33	NA	3	62	1	17	0	2	17	7	21	6	3	7	1	0	0	26	5	26	15	4	4	10	3	0	4	2	1	9	4	8	12	12	23	28	1	1	2	0	0
ENSMUSG00000086680	1206	447	186	0	140	201	1807	38	6	NA	123	0	1	858	14	200	NA	4	904	22	27	0	2	102	75	193	0	6	23	37	0	0	301	86	187	100	202	62	16	140	11	1	1	158	225	0	173	160	18	171	42	0	0	0	0	0
ENSMUSG00000078668	0	0	0	0	0	0	0	0	0	NA	0	0	0	0	0	0	NA	0	0	0	0	0	0	0	0	0	0	0	0	0	0	0	0	0	0	0	0	0	0	0	0	0	0	0	0	0	0	0	0	0	0	0	0	0	0	0
ENSMUSG00000078261	0	0	0	0	0	0	0	0	0	NA	0	0	0	0	0	0	NA	0	0	0	0	0	0	0	0	0	0	0	0	0	0	0	0	0	0	0	0	0	0	0	0	0	0	0	0	0	0	0	0	0	0	0	0	0	0	0
ENSMUSG00000084257	0	0	0	0	0	25	44	0	0	NA	0	0	0	0	0	0	NA	0	0	0	0	0	0	0	0	0	0	0	0	0	0	0	0	0	0	0	0	0	0	0	0	0	0	0	0	0	0	0	0	0	0	0	0	0	0	0
ENSMUSG00000082456	1366	551	290	31	131	323	1538	136	54	NA	117	0	24	843	57	613	NA	13	623	11	188	9	12	512	134	329	140	76	120	29	12	17	235	164	346	173	98	152	148	70	63	49	63	9	240	52	205	152	68	303	391	20	31	28	5	3
ENSMUSG00000085897	67	20	10	2	9	20	51	9	1	NA	5	0	2	47	3	20	NA	0	29	4	30	33	0	16	4	20	3	3	6	1	0	1	6	7	13	6	4	3	5	6	1	0	0	0	13	4	20	6	3	11	18	1	0	1	0	0
ENSMUSG00000081643	533	209	116	2	56	131	636	44	14	NA	50	2	10	335	20	247	NA	6	244	4	53	4	9	116	28	61	66	21	27	6	0	0	33	34	84	32	16	25	34	23	13	11	16	4	62	25	63	42	29	87	120	6	6	7	0	3
ENSMUSG00000083039	0	0	0	0	0	0	0	0	0	NA	0	0	0	0	0	0	NA	0	0	0	0	0	0	0	0	0	0	0	0	0	0	0	0	0	0	0	0	0	0	0	0	0	0	0	0	0	1	0	0	0	0	0	0	0	0	0
ENSMUSG00000087561	13	55	4	0	0	0	7	0	0	NA	0	0	0	4	0	1	NA	0	2	0	0	0	0	12	0	0	1	0	0	0	0	0	3	2	5	0	0	1	1	0	0	0	0	0	2	0	0	1	1	0	0	0	0	0	0	0
ENSMUSG00000083118	0	0	0	0	0	0	0	0	0	NA	0	0	0	0	0	0	NA	0	0	0	0	0	0	0	0	0	0	0	0	0	0	0	0	0	0	0	0	0	0	0	0	0	0	0	0	0	0	0	0	0	0	0	0	0	0	0
ENSMUSG00000081965	124	35	69	1	1	19	166	52	0	NA	11	1	0	109	0	78	NA	0	76	0	0	0	0	68	8	64	1	1	34	1	0	0	2	1	8	4	0	0	0	0	0	7	0	0	1	0	1	4	8	1	7	10	0	0	0	0
ENSMUSG00000080694	0	0	14	0	0	0	0	0	0	NA	0	0	0	1	0	8	NA	0	0	0	0	0	0	0	0	0	0	0	0	0	0	0	0	0	0	0	0	0	0	0	0	0	0	0	0	0	0	0	0	0	0	0	0	0	0	0
ENSMUSG00000082767	0	15	0	0	0	0	0	1	0	NA	0	0	0	0	0	0	NA	0	0	0	0	0	0	0	0	0	0	0	0	0	0	1	0	0	0	0	0	0	0	0	1	0	0	0	0	0	0	0	0	0	0	0	0	0	0	0
ENSMUSG00000084120	0	0	0	0	0	0	0	0	0	NA	0	0	0	6	0	0	NA	0	0	0	0	0	0	0	0	0	0	0	0	0	0	0	0	0	0	0	0	0	0	0	0	0	0	0	0	0	0	0	0	0	0	0	0	0	0	0
ENSMUSG00000080839	227	102	42	2	27	60	234	25	8	NA	21	0	9	123	12	83	NA	2	115	4	26	0	3	83	23	29	9	11	24	1	3	4	29	37	43	24	11	12	16	6	25	3	6	2	19	5	14	19	10	30	61	1	4	5	0	1
ENSMUSG00000078640	14	1	0	0	0	1	1	0	0	NA	0	0	0	0	0	0	NA	0	38	0	3	0	0	0	2	0	0	0	0	0	0	0	26	0	5	0	1	0	0	0	1	20	0	1	0	0	0	0	0	0	0	0	0	0	0	0
ENSMUSG00000085486	109	58	65	0	87	1	448	19	74	NA	1	0	0	50	0	168	NA	0	188	0	0	0	0	29	2	9	1	1	10	0	0	13	1	1	29	0	2	11	144	1	0	0	0	0	31	0	5	10	0	3	6	0	0	11	0	0
ENSMUSG00000084375	460	181	183	2	72	185	208	19	112	NA	0	0	0	564	45	682	NA	0	547	0	40	0	0	0	1	0	1	0	0	0	0	0	0	0	0	1	0	0	0	0	0	0	0	0	50	25	26	103	39	33	161	0	36	0	0	1
ENSMUSG00000081676	5	4	4	2	1	1	54	1	0	NA	1	0	1	6	3	3	NA	1	5	0	2	0	0	1	0	1	0	1	0	0	0	0	1	0	0	1	0	0	1	0	0	0	0	0	1	0	0	0	0	7	19	0	0	0	0	0
ENSMUSG00000085297	18	4	1	0	0	0	18	0	0	NA	0	0	0	1	0	0	NA	0	27	0	0	0	0	2	1	0	0	0	0	0	0	0	1	0	2	9	0	0	4	0	1	0	1	0	0	0	0	0	0	0	0	0	0	0	0	0
ENSMUSG00000083465	4598	1327	670	1	416	1051	3752	170	255	NA	185	23	18	2131	72	1086	NA	45	1593	70	267	3	14	521	102	331	50	30	186	60	43	5	288	569	205	1094	433	38	136	21	66	21	70	3	177	66	193	291	436	635	581	4	10	54	0	1
ENSMUSG00000081270	4748	1482	502	32	1080	695	3637	507	25	NA	431	32	181	1975	70	1680	NA	0	1917	121	476	1	71	486	48	75	77	66	101	15	0	10	328	231	762	309	258	199	261	112	36	272	129	0	522	319	730	896	243	780	597	14	17	41	0	26
ENSMUSG00000081524	622	256	131	7	61	141	673	67	21	NA	55	2	7	444	29	356	NA	10	289	4	90	2	7	220	38	96	58	22	39	9	4	8	84	71	136	62	39	42	52	20	18	18	23	3	74	24	76	65	40	131	197	8	12	9	2	2
ENSMUSG00000081588	13	25	16	0	0	43	106	20	8	NA	0	0	0	27	3	88	NA	0	24	0	5	0	0	66	0	0	0	0	21	0	0	0	0	0	0	0	0	0	0	0	0	0	0	0	0	4	14	0	3	13	15	9	0	0	0	0
ENSMUSG00000083748	10	76	7	0	1	4	14	2	0	NA	3	0	0	6	0	90	NA	0	8	0	0	0	1	1	0	1	1	1	0	0	0	0	4	2	3	2	0	0	1	2	0	1	0	0	0	3	0	0	0	42	21	0	0	6	0	0
ENSMUSG00000086222	173	166	74	0	3	118	483	35	7	NA	7	31	0	204	1	269	NA	0	67	0	0	20	0	56	21	5	0	0	13	0	0	0	0	26	1	0	0	0	0	0	0	0	0	0	252	149	228	228	0	121	134	5	0	0	0	0
ENSMUSG00000082272	78	32	13	0	7	12	61	4	1	NA	2	1	0	64	0	38	NA	1	48	5	10	0	2	34	3	15	4	3	9	0	1	0	13	11	19	6	2	6	4	3	2	1	4	3	4	2	9	3	3	11	15	0	0	1	0	0
ENSMUSG00000081666	6	1	0	0	1	3	9	0	0	NA	0	0	0	3	0	3	NA	0	5	0	2	0	0	7	10	3	1	2	0	0	0	0	0	0	1	0	1	1	0	1	0	0	0	0	2	0	4	1	0	1	0	0	0	0	0	0
ENSMUSG00000075437	0	0	0	22	1	0	8	0	0	NA	0	0	0	24	0	132	NA	0	0	0	0	0	0	0	0	18	7	0	0	0	0	0	0	0	105	0	0	0	0	0	0	0	0	0	0	0	0	0	0	0	0	0	0	0	0	0
ENSMUSG00000085985	60	106	3	0	0	0	46	1	0	NA	0	0	0	90	0	40	NA	0	25	0	0	0	0	0	0	1	0	0	1	0	0	0	0	0	0	0	0	0	0	0	0	0	0	0	0	0	0	0	0	0	0	0	0	0	0	0
ENSMUSG00000087139	26	0	0	0	0	0	0	0	0	NA	0	0	0	0	0	0	NA	0	0	0	0	0	0	0	0	0	0	0	0	0	0	0	0	0	0	0	0	0	0	0	0	0	0	0	0	0	0	0	0	0	0	0	0	0	0	0
ENSMUSG00000082480	57	22	22	0	5	13	84	8	1	NA	6	0	1	37	3	27	NA	0	44	0	7	0	0	8	5	9	3	4	9	0	0	1	19	4	7	3	1	4	4	7	2	2	4	0	4	3	12	5	2	11	13	2	2	3	0	0
ENSMUSG00000083769	135	56	28	1	18	40	164	13	6	NA	12	2	9	103	4	55	NA	2	53	1	15	1	1	64	15	29	9	7	18	1	0	1	28	15	28	22	13	8	9	8	2	3	3	0	31	8	26	11	5	31	37	0	4	3	0	1
ENSMUSG00000075431	0	0	0	0	0	0	0	0	0	NA	0	0	0	0	0	0	NA	0	0	0	0	0	0	0	0	0	0	0	0	0	0	0	0	0	0	0	0	0	0	0	0	0	0	0	0	0	0	0	0	0	0	0	0	0	0	0
ENSMUSG00000085651	0	0	0	0	0	0	0	0	0	NA	0	0	0	0	0	17	NA	0	2	0	0	0	0	1	0	0	8	0	0	0	0	0	0	0	0	0	0	0	0	0	0	0	0	0	0	0	0	0	0	0	0	0	0	0	0	0
ENSMUSG00000056687	638	401	63	16	134	312	789	81	46	NA	13	2	0	348	78	346	NA	9	519	0	52	7	0	349	99	69	27	92	54	5	3	3	116	32	488	242	3	144	36	60	12	30	15	5	30	5	104	28	3	218	218	58	0	13	6	0
ENSMUSG00000083677	0	0	0	0	0	0	0	0	0	NA	0	0	0	0	0	0	NA	0	0	0	0	0	0	0	0	0	0	0	0	0	0	0	0	0	0	0	0	0	0	1	0	0	0	0	0	0	0	0	0	0	0	0	0	0	0	0
ENSMUSG00000081450	0	1	0	0	0	0	0	0	0	NA	0	0	0	1	0	0	NA	0	0	0	0	0	0	1	0	0	0	0	0	0	0	0	0	0	0	0	0	0	0	0	0	0	0	0	0	0	0	0	0	0	0	0	0	0	0	0
ENSMUSG00000082313	35	17	1	0	0	0	0	14	0	NA	0	0	0	0	0	0	NA	0	22	0	0	0	0	0	0	0	0	0	0	0	0	0	0	0	13	0	0	0	0	0	0	0	5	0	10	0	0	1	0	0	0	0	0	1	0	0
ENSMUSG00000083356	9	4	0	1	0	1	7	2	0	NA	1	0	0	62	1	1	NA	0	2	0	0	0	0	3	1	1	1	0	0	0	1	0	0	1	2	0	0	0	0	0	0	0	0	0	1	1	0	0	0	4	1	0	0	0	0	0
ENSMUSG00000085245	64	0	1	3	2	29	81	2	0	NA	4	0	0	2	0	2	NA	0	0	0	0	0	1	7	1	84	5	4	7	2	71	0	0	6	27	41	0	2	3	0	0	19	0	1	38	11	17	1	1	16	19	0	0	0	0	0
ENSMUSG00000086298	391	220	52	69	201	386	1195	89	33	NA	190	0	19	102	53	337	NA	0	54	0	0	8	0	72	23	626	47	60	103	38	0	2	6	139	99	159	13	107	111	164	29	22	0	4	76	9	58	22	18	145	228	3	34	6	0	0
ENSMUSG00000081360	53	2	2	0	1	0	4	0	0	NA	0	0	0	2	0	22	NA	0	32	0	0	0	0	4	1	0	0	0	1	0	0	0	1	0	30	0	0	0	1	0	0	0	0	0	1	0	0	1	0	2	41	0	0	0	0	0
ENSMUSG00000085336	2	131	231	0	307	153	1022	171	0	NA	65	0	0	1779	0	141	NA	0	96	0	59	0	0	6	5	0	11	0	66	6	0	0	1	0	0	0	0	19	0	0	66	0	214	0	1	0	0	20	89	0	52	14	0	0	0	0
ENSMUSG00000085419	477	219	142	1	136	845	1902	71	115	NA	78	0	2	1666	0	601	NA	1	516	0	3	1	2	434	243	882	49	40	25	82	3	0	158	45	118	26	2	1	10	5	102	3	4	0	14	72	1	9	19	114	140	21	1	5	0	0
ENSMUSG00000078586	56	7	1	1	0	2	5	3	0	NA	0	0	0	5	0	12	NA	0	18	0	3	0	0	0	0	2	1	1	0	0	0	0	0	0	4	1	0	1	1	0	0	0	1	0	0	0	1	0	0	2	0	0	0	0	0	0
ENSMUSG00000083090	0	0	0	0	0	0	0	0	0	NA	0	0	0	0	0	1	NA	0	1	0	1	0	0	0	0	0	0	0	0	0	0	0	0	0	0	0	0	0	0	0	0	0	0	0	0	0	0	0	0	0	0	0	0	0	0	0
ENSMUSG00000085511	277	0	0	0	0	5	25	0	0	NA	23	0	0	120	64	250	NA	0	340	0	0	0	0	0	0	0	30	17	0	0	0	0	16	0	12	0	0	0	0	0	0	0	0	0	0	0	3	0	0	0	0	0	0	0	0	0
ENSMUSG00000084306	48	26	0	0	0	0	34	0	0	NA	0	0	0	23	0	34	NA	0	4	0	0	0	0	0	0	0	76	0	0	0	0	0	0	19	1	0	0	0	0	0	0	0	0	0	0	0	0	7	0	0	0	0	0	0	0	0
ENSMUSG00000086514	0	0	0	1	0	1	3	43	15	NA	0	0	0	3	0	9	NA	0	6	0	0	0	0	1	0	15	0	8	0	0	0	0	0	0	14	0	0	45	136	10	0	0	0	0	1	0	0	0	29	158	87	0	18	0	0	24
ENSMUSG00000093962	0	0	0	0	0	0	0	0	0	NA	0	0	0	0	0	0	NA	0	0	0	0	0	0	0	0	0	0	0	0	0	0	0	0	0	0	0	0	0	0	0	0	0	0	0	0	0	0	0	0	0	0	0	0	0	0	0
ENSMUSG00000096750	0	0	0	0	0	0	0	0	0	NA	0	0	0	0	0	0	NA	0	0	0	0	0	0	0	0	0	0	0	0	0	0	0	0	0	0	0	0	0	0	0	0	0	0	0	0	0	0	0	0	0	0	0	0	0	0	0
ENSMUSG00000096530	0	0	0	0	0	0	0	0	0	NA	0	0	0	0	0	0	NA	0	0	0	0	0	0	0	0	0	0	0	0	0	0	0	0	0	0	0	0	0	0	0	0	0	0	0	0	0	0	0	0	0	0	0	0	0	0	0
ENSMUSG00000081048	179	292	4	0	1	33	34	2	0	NA	0	0	2	60	1	163	NA	0	33	0	51	0	0	11	34	1	0	0	17	9	0	0	1	1	1	1	0	0	1	0	1	56	14	0	0	0	0	1	21	61	0	0	0	0	0	0
ENSMUSG00000087675	3951	981	272	24	1317	2054	13774	666	251	NA	529	0	94	4797	279	2579	NA	56	782	0	395	34	69	12	17	26	0	40	14	0	0	0	0	1	1	0	0	9	0	6	0	1	0	0	976	207	652	313	238	1035	1181	62	57	0	0	0
ENSMUSG00000083014	106	19	7	0	1	56	78	4	1	NA	3	0	0	15	0	13	NA	0	15	0	3	0	0	12	0	0	2	5	0	0	1	0	3	2	4	2	1	0	1	1	0	2	0	0	4	0	3	4	0	21	5	0	0	0	0	0
ENSMUSG00000081391	13	7	1	0	0	2	22	2	2	NA	3	0	1	13	0	5	NA	0	15	2	3	0	0	4	1	1	2	1	1	0	22	0	2	2	101	3	1	5	17	2	0	1	1	0	5	0	0	2	0	1	3	0	0	0	0	0
ENSMUSG00000085636	2141	674	367	5	55	128	926	91	18	NA	0	0	0	901	41	787	NA	17	1024	0	336	52	0	217	106	403	138	51	325	0	32	5	349	227	485	325	15	224	175	52	42	0	65	0	88	16	253	123	7	32	83	0	0	15	0	0
ENSMUSG00000083618	0	0	0	0	0	0	0	0	0	NA	0	0	0	0	0	0	NA	0	0	0	0	0	0	0	0	0	0	0	0	0	0	0	0	0	0	0	0	0	0	0	0	0	0	0	0	0	0	0	0	0	0	0	0	0	0	0
ENSMUSG00000085155	0	1	0	0	0	0	2	1	0	NA	0	0	0	0	0	0	NA	0	0	0	0	0	0	0	1	0	0	0	0	0	0	0	228	7	1	230	0	0	0	0	0	0	0	0	0	0	0	0	0	0	0	0	0	0	0	0
ENSMUSG00000081165	17	3	0	0	2	6	194	13	81	NA	2	0	0	8	0	13	NA	0	5	1	3	1	0	48	2	0	1	0	3	1	1	0	2	9	17	1	3	1	2	0	0	0	0	0	2	0	1	1	1	9	7	0	0	0	0	0
ENSMUSG00000083489	2	0	0	0	0	0	0	0	0	NA	0	0	0	0	0	0	NA	0	0	0	0	0	0	0	0	0	0	0	0	0	0	0	0	1	0	0	0	0	0	0	0	0	0	0	0	0	0	0	0	0	0	0	0	0	0	0
ENSMUSG00000083632	0	0	0	0	0	0	0	0	0	NA	0	0	0	0	0	0	NA	0	0	0	0	0	0	0	0	0	0	0	0	0	0	0	0	0	0	0	0	0	0	0	0	0	0	0	0	0	0	0	0	0	0	0	0	0	0	0
ENSMUSG00000081660	39	5	6	0	8	8	24	1	2	NA	3	0	1	11	2	9	NA	0	13	0	1	0	6	1	0	12	1	0	2	0	0	1	5	2	2	2	0	1	1	0	0	0	0	0	0	0	1	0	2	4	5	0	0	0	0	0
ENSMUSG00000086929	506	376	92	7	170	167	470	37	46	NA	33	0	0	383	29	356	NA	0	332	8	109	1	0	236	89	61	80	55	45	51	27	0	53	68	129	13	0	49	53	12	6	3	0	0	48	0	37	58	25	131	127	12	0	6	0	1
ENSMUSG00000081835	0	0	0	0	0	0	1	0	0	NA	0	0	0	1	0	0	NA	0	13	0	0	0	0	0	0	0	0	0	0	0	0	0	0	0	0	0	0	0	0	0	0	0	0	0	0	0	0	1	0	0	0	0	0	0	0	0
ENSMUSG00000082510	81	18	19	1	7	19	84	4	1	NA	7	1	1	59	3	34	NA	0	58	1	10	0	4	15	0	9	5	1	8	2	2	0	7	5	10	4	2	4	4	1	0	6	0	1	8	2	3	3	4	13	15	0	0	0	0	0
ENSMUSG00000083232	102	32	23	0	13	14	80	10	2	NA	6	0	4	59	6	32	NA	4	35	1	9	0	1	22	11	11	5	3	8	0	0	3	12	9	13	9	7	6	5	0	1	3	3	0	5	2	8	6	4	22	18	0	1	1	0	0
ENSMUSG00000084360	0	0	0	0	0	0	0	0	0	NA	0	0	0	0	0	0	NA	0	0	0	0	0	0	0	0	0	0	0	0	0	0	0	0	0	0	0	0	0	0	0	0	0	0	0	0	0	0	0	0	0	0	0	0	0	0	0
ENSMUSG00000086052	2188	757	539	38	186	512	3476	174	0	NA	260	0	141	918	70	3184	NA	0	68	0	1	0	0	72	9	0	64	34	439	32	0	0	0	0	1257	1	0	1	1	0	0	0	0	64	767	98	1217	935	107	295	1092	32	47	95	1	0
ENSMUSG00000083186	15	6	0	0	1	2	17	4	0	NA	1	0	0	9	0	7	NA	0	6	0	3	0	1	2	2	3	4	1	2	0	0	0	3	3	4	3	2	1	4	0	0	0	2	0	1	0	4	0	0	4	6	0	0	0	0	0
ENSMUSG00000068240	8778	3300	1677	120	772	1507	7487	548	207	NA	530	20	176	5365	283	3634	NA	58	4536	129	1007	63	179	2506	687	1471	705	384	576	92	58	154	1017	978	1996	818	652	643	741	415	340	315	240	89	822	185	582	533	255	995	1615	68	118	125	19	20
ENSMUSG00000082122	3	1	1	0	0	1	5	0	0	NA	0	0	0	2	0	0	NA	0	2	0	1	0	0	0	0	0	0	0	1	0	0	0	0	0	0	1	0	1	1	0	0	0	0	0	0	0	0	0	0	0	3	0	0	0	0	0
ENSMUSG00000082151	29	12	11	0	4	6	26	1	2	NA	3	1	0	14	0	9	NA	2	21	0	4	1	0	5	1	5	0	0	1	0	0	0	3	3	6	3	2	2	4	2	1	1	0	0	3	0	5	2	1	2	6	1	0	2	0	0
ENSMUSG00000084215	2228	703	399	8	353	1034	4064	141	90	NA	324	10	77	2421	167	1276	NA	28	1568	49	342	13	46	34	4	47	19	5	12	2	2	1	29	24	92	20	16	19	21	23	7	8	3	1	185	38	167	113	84	218	138	4	11	14	2	3
ENSMUSG00000086233	632	298	109	0	0	12	156	2	139	NA	0	0	0	234	13	192	NA	0	159	0	39	0	0	172	8	61	72	0	0	0	0	0	47	149	234	469	30	300	5	0	0	0	2	46	39	0	5	13	7	129	69	0	0	0	0	0
ENSMUSG00000086227	154	60	0	0	0	2	3	1	0	NA	77	0	0	1769	0	0	NA	0	2	0	0	0	0	1	0	0	1	0	0	0	0	0	1	0	0	0	0	0	0	0	0	0	0	0	0	0	88	12	0	0	1	0	0	0	0	0
ENSMUSG00000081884	7	5	0	0	0	2	11	0	0	NA	0	0	0	11	1	7	NA	0	5	0	0	0	1	5	0	0	0	0	0	0	0	0	1	2	1	0	0	0	0	0	0	0	2	1	1	0	0	0	0	0	0	0	1	0	0	0
ENSMUSG00000086927	63	11	26	0	1	2	35	43	0	NA	1	0	0	23	0	28	NA	0	9	0	5	0	1	8	0	1	11	4	3	0	1	1	4	8	4	3	0	0	1	1	0	1	0	2	6	0	5	2	2	11	67	0	0	0	0	0
ENSMUSG00000082128	57	20	4	1	6	7	233	3	2	NA	4	0	2	56	3	25	NA	1	21	1	10	0	1	16	5	2	5	1	1	0	1	1	4	5	7	5	2	3	4	2	2	1	1	0	8	2	4	4	1	3	12	1	0	0	0	0
ENSMUSG00000083328	429	150	70	4	41	112	471	45	8	NA	43	0	11	257	16	173	NA	5	195	3	59	1	6	93	16	87	36	26	23	4	5	7	75	35	81	38	34	29	35	14	11	13	17	3	52	13	39	35	28	89	109	2	5	3	0	1
ENSMUSG00000086765	20	0	0	0	0	0	94	0	0	NA	0	0	0	0	0	6	NA	0	25	0	7	0	0	0	0	0	0	0	0	0	0	0	6	0	1	0	0	0	0	0	0	0	0	0	0	0	0	0	0	0	1	0	0	0	0	0
ENSMUSG00000083025	41	17	7	1	5	5	36	2	1	NA	2	0	0	14	1	6	NA	2	19	0	6	0	0	4	1	2	1	1	2	0	0	0	4	2	5	2	1	2	2	1	0	0	4	0	2	1	3	1	0	6	10	0	0	0	0	0
ENSMUSG00000086103	57	10	0	0	0	0	1	0	0	NA	0	0	0	0	0	4	NA	0	53	0	0	0	0	0	0	0	0	0	0	0	0	27	0	0	0	0	0	0	0	0	0	0	0	0	0	0	0	0	0	0	0	0	0	0	0	0
ENSMUSG00000084046	4	2	0	0	2	2	6	0	0	NA	1	0	0	1	0	3	NA	0	2	0	0	0	0	3	0	0	1	0	0	0	0	0	0	0	0	0	0	0	2	0	0	0	0	0	0	0	0	0	1	0	0	0	0	0	0	0
ENSMUSG00000081239	1903	681	373	41	205	495	2455	220	57	NA	173	6	34	1484	81	922	NA	20	970	23	262	18	34	421	97	270	102	68	133	18	11	10	191	141	385	159	105	139	119	61	38	42	39	13	267	69	156	139	107	432	520	28	55	30	2	10
ENSMUSG00000086587	5742	5020	1350	0	786	1263	7731	242	177	NA	216	0	0	4291	12	1344	NA	0	2677	0	126	42	49	448	1252	39	61	33	77	0	0	0	1493	411	2100	449	213	374	1633	529	468	254	347	17	995	242	380	55	0	73	583	0	0	0	0	0
ENSMUSG00000083246	877	696	140	2	95	219	486	43	35	NA	67	0	55	473	2	263	NA	0	532	49	154	0	1	202	38	185	58	42	17	0	0	0	59	20	162	10	1	54	20	66	2	0	0	0	2	0	32	46	48	144	101	7	4	28	0	0
ENSMUSG00000081593	29	84	4	0	1	36	53	5	19	NA	0	0	0	54	0	39	NA	0	21	0	15	0	0	16	1	0	0	0	4	0	0	0	0	40	11	0	0	0	0	0	0	1	0	0	0	0	5	0	2	20	56	0	0	0	0	0
ENSMUSG00000087241	1127	1302	426	0	110	213	1014	2	15	NA	47	0	0	789	0	124	NA	0	647	9	18	0	91	49	0	0	116	0	38	0	0	0	179	22	383	141	29	58	169	156	60	93	48	0	136	0	0	0	0	15	0	0	0	0	0	0
ENSMUSG00000060989	158	76	30	4	18	30	148	9	5	NA	9	0	2	90	6	68	NA	2	84	2	23	3	3	283	103	47	18	12	9	0	1	3	50	15	44	21	12	14	17	8	6	3	0	0	15	6	20	8	14	21	43	2	0	0	1	0
ENSMUSG00000082994	19	1	0	0	1	3	19	1	1	NA	1	0	1	6	0	4	NA	0	9	0	1	0	0	7	3	4	1	0	5	0	0	0	2	1	6	0	1	0	0	0	0	0	0	0	2	1	0	0	1	1	1	0	0	0	0	0
ENSMUSG00000083660	16	5	2	1	1	3	11	0	0	NA	2	0	0	7	0	2	NA	0	11	0	3	0	0	3	1	3	2	1	2	0	1	0	5	4	5	2	4	3	0	0	0	0	0	0	1	1	0	1	0	2	4	0	0	0	0	0
ENSMUSG00000081026	466	3	3	0	2	1	7	0	0	NA	0	0	0	18	1	2	NA	0	429	8	131	0	0	131	59	404	74	39	49	0	0	0	0	0	2	0	0	0	1	1	0	0	0	0	2	0	0	0	0	1	0	0	0	0	0	0
ENSMUSG00000082673	4	3	1	0	1	3	7	3	0	NA	1	0	0	4	1	6	NA	0	2	0	0	0	0	4	1	0	1	0	0	0	0	0	1	1	2	0	0	0	0	0	0	0	0	0	1	0	0	0	1	1	3	0	0	0	0	0
ENSMUSG00000083387	114	9	50	0	1	35	296	49	1	NA	0	0	2	44	0	63	NA	0	134	0	1	13	0	1	0	1	2	0	0	1	0	0	0	0	3	0	0	1	0	0	0	0	3	0	113	23	1	0	29	117	82	0	1	0	0	0
ENSMUSG00000083229	0	0	0	0	0	0	2	0	0	NA	0	0	0	1	0	0	NA	0	0	0	0	0	0	0	0	0	0	0	0	0	0	0	0	0	0	0	0	0	0	0	0	0	0	0	0	0	0	0	0	0	1	0	0	0	0	0
ENSMUSG00000080065	0	0	0	0	0	1	1	0	0	NA	1	0	0	0	0	0	NA	0	77	0	0	0	0	0	1	1	0	0	0	0	0	0	0	0	1	0	0	0	0	0	0	0	0	0	0	0	0	0	0	0	0	0	0	0	0	0
ENSMUSG00000083725	193	81	52	5	15	37	391	31	4	NA	18	0	1	144	13	96	NA	6	197	4	29	3	6	47	11	26	22	10	15	4	1	2	19	28	45	21	19	26	22	13	9	3	12	0	26	5	14	12	10	47	75	6	7	1	0	2
ENSMUSG00000050550	1633	682	280	19	189	423	1771	102	53	NA	149	8	26	1196	84	1231	NA	7	1022	28	199	10	12	278	129	178	136	74	78	21	9	21	137	97	349	80	51	39	78	46	35	37	34	8	112	50	147	165	61	220	322	15	21	11	3	10
ENSMUSG00000084190	162	30	6	0	28	45	219	12	1	NA	12	0	13	245	19	40	NA	0	51	0	32	0	0	16	3	49	32	0	21	0	0	5	0	0	14	3	0	12	1	0	0	0	0	0	8	0	20	0	0	0	15	0	0	0	0	9
ENSMUSG00000084408	475	78	11	0	36	19	438	1	0	NA	0	0	0	403	0	48	NA	0	100	0	0	0	0	19	0	143	10	0	21	6	0	7	1	0	126	0	1	58	0	0	0	0	1	0	30	0	1	1	0	231	19	0	0	0	0	0
ENSMUSG00000083315	0	0	0	0	0	0	0	0	0	NA	0	0	0	0	0	0	NA	0	0	0	0	0	0	0	0	0	0	0	0	0	0	0	0	0	0	0	0	0	0	0	0	0	0	0	0	0	0	0	0	0	0	0	0	0	0	0
ENSMUSG00000081964	144	138	27	0	28	58	203	17	8	NA	9	1	4	112	4	120	NA	0	80	3	21	1	3	21	9	6	4	1	35	1	1	2	4	3	14	0	1	1	8	10	4	0	0	0	18	4	110	47	5	22	27	0	2	1	0	13
ENSMUSG00000083654	45	20	12	0	8	14	65	6	2	NA	8	0	1	39	2	32	NA	0	29	0	7	0	1	3	3	13	6	5	3	1	1	0	2	7	15	6	3	5	5	1	1	2	3	0	6	2	8	4	5	15	13	0	1	1	0	0
ENSMUSG00000082320	9	4	6	0	1	0	13	0	1	NA	0	0	0	8	0	3	NA	0	8	0	3	0	1	4	2	4	1	1	0	0	0	0	1	2	0	3	0	1	0	0	0	0	0	0	1	0	3	0	1	0	2	0	0	0	0	0
ENSMUSG00000081810	46	35	16	4	3	12	56	9	1	NA	2	0	3	38	0	28	NA	0	45	2	11	0	0	14	0	12	6	3	2	1	0	2	8	5	17	11	4	4	4	5	2	0	2	1	10	4	9	8	4	12	16	0	1	0	0	0
ENSMUSG00000087098	0	0	0	0	0	0	0	60	0	NA	0	0	0	1	0	0	NA	0	9	0	0	0	0	112	0	0	0	0	0	0	0	0	0	0	0	0	0	0	0	0	0	0	0	0	0	0	0	1	0	0	0	0	0	0	0	0
ENSMUSG00000080997	11	28	0	0	0	44	44	6	0	NA	0	0	61	0	0	32	NA	0	39	0	0	0	0	4	0	0	0	9	0	0	0	0	0	0	0	0	0	0	0	0	0	0	0	0	7	0	0	0	0	0	0	0	0	0	0	0
ENSMUSG00000083785	0	1	0	0	0	2	3	0	0	NA	0	0	0	2	1	0	NA	0	0	0	0	1	0	0	0	0	0	0	0	0	0	0	0	0	0	0	1	0	0	0	0	0	0	0	0	0	0	1	0	0	0	0	0	0	0	0
ENSMUSG00000082876	71	35	10	0	7	11	58	3	0	NA	1	1	0	42	1	35	NA	0	36	1	5	4	6	12	8	13	5	1	4	1	1	0	12	14	17	14	11	2	16	11	4	2	3	2	12	1	7	3	7	11	14	0	0	1	0	0
ENSMUSG00000083154	718	116	76	2	7	17	98	6	2	NA	9	0	0	45	8	65	NA	2	411	25	187	10	43	5	1	10	7	4	0	1	1	0	16	46	8	4	1	5	3	3	3	3	56	0	4	2	8	28	2	16	18	0	1	12	0	1
ENSMUSG00000081789	77	15	12	1	10	18	91	7	2	NA	6	1	0	62	1	33	NA	0	58	2	12	0	0	23	4	10	7	7	6	2	1	1	12	5	10	12	4	8	5	2	2	0	4	1	10	5	3	11	7	15	21	1	1	0	0	0
ENSMUSG00000084018	93	150	20	0	10	11	93	5	3	NA	5	0	1	130	1	85	NA	0	141	1	15	0	0	14	4	5	3	0	1	1	0	0	5	5	7	2	2	6	3	2	1	1	3	0	6	3	3	5	4	11	9	1	1	0	0	0
ENSMUSG00000081369	0	0	1	0	0	1	4	0	0	NA	0	0	0	1	0	0	NA	0	1	0	0	0	0	0	0	0	0	0	0	0	0	0	0	0	0	1	0	0	0	0	0	0	0	0	0	0	0	0	0	0	0	0	0	0	0	0
ENSMUSG00000081786	0	0	0	0	0	0	0	0	0	NA	0	0	0	0	0	0	NA	0	0	0	0	0	0	0	0	0	0	0	0	0	0	0	0	0	0	0	0	0	0	0	0	0	0	0	0	0	0	0	0	0	0	0	0	0	0	0
ENSMUSG00000082573	0	0	0	0	1	1	0	0	0	NA	0	0	0	0	0	1	NA	0	1	0	0	0	0	0	0	0	1	0	0	0	0	0	0	0	0	0	0	0	0	0	0	0	0	0	0	0	0	0	0	0	0	0	0	0	0	0
ENSMUSG00000082138	0	0	0	0	0	0	0	0	0	NA	0	0	0	0	0	0	NA	0	0	0	0	0	0	0	0	0	0	0	0	0	0	0	0	0	0	0	0	0	0	0	0	0	0	0	0	0	0	0	0	0	0	0	0	0	0	0
ENSMUSG00000082703	243	51	23	2	14	27	139	11	4	NA	11	1	1	70	2	63	NA	0	64	1	14	0	0	43	10	15	11	1	17	1	0	1	14	10	25	5	5	6	15	3	4	4	5	1	14	5	12	10	5	18	25	1	0	3	0	1
ENSMUSG00000082359	0	1	0	0	0	0	0	0	0	NA	0	0	0	0	0	0	NA	0	15	0	0	0	0	0	0	0	0	0	0	0	0	0	0	0	0	0	0	0	1	0	0	0	0	0	0	0	0	0	0	0	0	0	0	0	0	0
ENSMUSG00000081579	0	0	0	0	0	0	0	0	0	NA	0	0	0	0	0	0	NA	0	0	0	0	0	0	0	0	0	0	0	0	0	0	0	0	0	0	0	0	0	0	0	0	0	0	0	0	0	0	0	0	0	0	0	0	0	0	0
ENSMUSG00000082977	0	0	0	0	0	0	0	0	0	NA	0	0	0	0	0	0	NA	0	0	0	0	0	0	0	0	0	0	0	0	0	0	0	0	0	0	0	0	0	0	0	0	0	0	0	0	0	0	0	0	0	0	0	0	0	0	0
ENSMUSG00000082674	247	56	35	1	10	21	98	2	4	NA	4	0	2	102	4	34	NA	2	123	3	39	1	8	0	0	3	0	1	5	0	0	0	85	9	13	75	43	35	14	1	8	7	1	0	17	3	5	5	2	11	19	1	0	0	0	0
ENSMUSG00000087316	4	0	0	0	0	0	5	0	0	NA	1	0	0	2	49	1	NA	0	4	0	25	0	0	0	0	1	1	0	8	0	0	0	0	0	0	0	0	0	1	0	0	0	0	0	0	0	0	0	0	0	33	0	0	0	0	0
ENSMUSG00000082486	0	0	0	0	0	0	0	0	0	NA	0	0	0	0	0	0	NA	0	0	0	0	0	0	0	0	0	0	0	0	0	0	0	0	0	0	0	0	0	0	0	0	0	0	0	0	0	0	0	0	0	0	0	0	0	0	0
ENSMUSG00000082949	0	0	1	0	1	0	0	0	0	NA	0	0	0	0	0	0	NA	0	0	0	0	0	0	0	0	0	0	0	0	0	0	0	0	0	1	0	1	0	0	0	0	0	0	0	0	0	0	0	0	0	0	0	0	0	0	0
ENSMUSG00000082254	310	75	297	2	8	19	141	7	1	NA	7	0	2	246	3	116	NA	1	47	0	14	1	1	23	7	11	7	0	4	1	0	0	9	8	15	8	8	5	6	7	2	2	2	2	25	2	58	10	6	12	10	2	0	1	0	0
ENSMUSG00000082398	370	116	60	2	38	82	332	22	7	NA	15	0	3	187	12	105	NA	1	175	6	46	1	6	105	28	36	10	17	23	1	1	3	44	38	77	9	23	21	22	9	9	7	9	1	43	9	25	25	16	51	84	2	3	4	0	0
ENSMUSG00000083564	39	15	8	0	4	5	91	2	1	NA	2	0	0	34	2	24	NA	0	17	0	5	1	0	18	2	3	3	2	2	0	0	1	7	3	3	5	1	2	0	2	0	0	2	1	8	4	6	11	2	10	13	0	0	0	0	1
ENSMUSG00000083887	255	108	49	9	40	64	303	31	7	NA	20	0	12	181	7	106	NA	1	151	2	33	3	2	130	33	38	19	7	12	3	3	4	53	46	71	35	18	18	18	8	11	7	10	1	37	4	18	27	11	45	78	3	4	3	0	0
ENSMUSG00000082851	40	41	17	0	1	53	29	3	0	NA	2	0	0	9	0	9	NA	0	9	0	6	0	0	4	0	4	1	1	71	0	0	0	6	1	4	2	1	0	2	0	1	1	16	0	4	0	3	17	8	5	2	0	0	1	0	0
ENSMUSG00000058725	0	0	0	0	0	0	0	0	0	NA	0	0	0	1	0	0	NA	0	0	0	0	0	0	0	0	0	0	0	0	0	0	0	0	0	0	0	0	0	0	0	0	0	0	0	0	0	0	0	0	0	0	0	0	0	0	0
ENSMUSG00000057674	0	0	0	0	0	0	0	0	0	NA	0	0	0	0	0	0	NA	0	0	0	0	0	0	0	0	0	0	0	0	0	0	0	0	0	0	0	0	0	0	0	0	0	0	0	0	0	0	0	0	0	0	0	0	0	0	0
ENSMUSG00000094344	630	261	127	6	52	118	577	54	19	NA	42	3	11	403	33	220	NA	3	632	11	77	3	3	1279	432	90	47	26	25	4	70	12	92	50	143	60	31	51	45	18	13	24	22	6	75	10	58	43	24	116	120	5	16	11	0	2
ENSMUSG00000084941	2525	774	347	37	224	222	1570	30	52	NA	187	0	0	2110	51	1055	NA	2	1669	16	226	22	27	1588	344	724	257	127	625	6	15	107	523	742	696	351	291	480	264	171	95	161	114	0	371	19	234	295	48	74	155	0	36	40	0	0
ENSMUSG00000087291	2	0	0	0	0	2	0	0	1	NA	0	0	0	0	0	0	NA	0	34	0	0	0	0	0	1	64	1	0	0	1	0	0	13	13	0	0	0	43	0	0	0	0	0	0	0	0	0	42	0	6	0	0	0	0	0	0
ENSMUSG00000084211	180	44	37	1	20	43	192	22	6	NA	19	0	7	89	7	80	NA	1	93	1	14	1	1	47	18	17	8	6	13	0	1	2	21	16	39	14	6	6	22	9	5	1	0	2	15	2	17	13	9	30	31	0	1	2	0	0
ENSMUSG00000079889	181	36	47	0	3	51	28	15	33	NA	98	0	0	106	3	197	NA	0	96	0	16	0	0	2	28	1	4	18	56	0	0	0	1	1	13	20	2	23	1	0	0	0	4	0	0	0	4	1	2	0	28	0	0	1	0	0
ENSMUSG00000084077	46	14	1	1	1	2	80	3	0	NA	1	0	0	1	0	3	NA	0	20	0	0	0	0	0	1	0	0	0	0	0	0	0	1	0	29	0	1	1	0	2	0	0	0	0	2	0	0	0	0	8	3	0	0	0	0	0
ENSMUSG00000082816	1173	433	290	16	111	249	1343	112	27	NA	95	5	23	730	49	605	NA	12	616	22	125	14	16	370	126	181	99	59	91	14	8	13	163	144	272	122	76	70	81	42	38	38	33	12	153	41	132	121	67	267	292	11	31	5	1	6
ENSMUSG00000084012	60	16	11	1	7	13	80	9	1	NA	4	0	1	51	7	23	NA	0	30	3	4	0	4	94	6	11	8	4	5	1	1	2	19	11	19	9	9	4	8	3	1	1	2	1	6	5	3	6	3	13	19	0	1	2	0	0
ENSMUSG00000083838	145	88	21	4	64	29	119	14	4	NA	12	0	2	68	7	57	NA	0	84	2	9	0	73	26	10	16	90	10	13	1	0	2	24	2	29	9	8	8	4	8	1	6	1	1	22	6	11	14	4	23	26	1	1	0	0	0
ENSMUSG00000085512	123	8	0	0	0	0	6	0	0	NA	0	0	0	3	0	0	NA	0	0	0	0	0	0	113	1	0	0	0	0	0	0	0	1	1	3	0	0	0	0	0	0	0	0	0	1	0	0	0	0	0	0	0	0	0	0	0
ENSMUSG00000085559	4	0	0	0	0	0	1	0	0	NA	0	0	0	5	0	1	NA	0	4	0	1	0	0	11	0	0	1	0	0	0	0	0	1	0	2	0	0	0	0	0	0	0	0	0	1	0	1	0	0	0	0	0	0	0	0	0
ENSMUSG00000081974	861	407	196	16	89	187	1010	82	29	NA	83	1	11	516	30	487	NA	6	444	18	75	2	12	265	93	136	77	39	49	7	5	11	102	88	191	73	48	36	58	21	23	18	25	6	138	30	97	78	51	165	267	6	17	13	0	2
ENSMUSG00000056288	654	39	99	49	0	1	316	1	1	NA	0	0	0	106	0	121	NA	0	245	0	11	0	0	17	19	354	180	48	128	0	0	0	0	1	2	0	0	1	104	1	0	2	0	0	287	0	3	3	51	65	148	0	1	0	0	0
ENSMUSG00000085232	236	27	30	0	81	71	266	6	0	NA	32	0	0	97	4	43	NA	4	58	8	29	0	0	85	12	50	21	0	14	1	0	6	0	4	46	81	14	6	0	8	10	12	5	0	4	0	8	0	13	10	43	3	1	1	0	0
ENSMUSG00000085189	462	153	111	0	61	215	899	10	48	NA	59	0	30	224	79	86	NA	0	650	0	192	41	16	42	17	219	7	32	32	1	0	0	2	12	86	46	21	1	19	1	1	0	0	0	27	0	62	59	72	76	81	9	0	0	0	0
ENSMUSG00000081021	914	329	182	7	84	226	1028	92	28	NA	69	3	20	613	56	381	NA	9	470	8	106	4	13	199	46	113	50	37	46	8	6	9	120	101	171	92	51	72	52	47	21	14	22	4	102	36	78	61	57	169	199	5	20	16	1	1
ENSMUSG00000084819	320	142	122	0	65	192	916	0	136	NA	83	0	0	634	0	387	NA	13	168	0	0	0	0	0	0	0	0	0	0	0	0	0	38	47	0	0	0	0	0	0	5	40	2	0	0	0	0	0	0	1	0	0	0	0	0	0
ENSMUSG00000083819	50	17	9	0	5	6	42	4	0	NA	9	0	1	28	3	18	NA	2	26	0	7	1	0	9	2	13	6	2	1	0	0	0	6	4	13	1	1	1	3	3	1	0	1	0	12	2	1	3	2	7	12	1	0	1	0	0
ENSMUSG00000086373	72	204	111	1	167	536	2284	118	54	NA	109	8	38	351	169	77	NA	0	337	9	142	3	32	354	4	4	5	1	3	2	0	15	4	18	361	12	2	6	409	1	1	0	0	12	8	3	7	7	17	173	26	13	3	5	0	0
ENSMUSG00000083075	7	3	7	0	0	4	19	1	0	NA	70	0	0	12	1	3	NA	1	16	0	0	0	0	0	0	1	0	0	0	2	0	0	0	1	0	0	0	0	0	1	0	0	0	0	3	0	0	1	0	3	0	0	0	1	0	0
ENSMUSG00000086808	0	1	0	0	0	0	86	0	0	NA	0	0	0	0	0	33	NA	0	0	0	0	0	0	0	0	0	0	0	0	0	0	0	0	1	1	0	0	0	0	0	0	0	0	0	0	0	0	0	0	0	0	0	0	0	0	0
ENSMUSG00000087512	315	76	7	16	0	6	559	17	0	NA	0	0	0	111	0	208	NA	0	57	0	0	0	33	48	294	28	6	1	18	0	0	6	188	111	130	0	37	167	148	6	0	0	0	1	0	0	6	11	23	2	1	0	0	0	0	0
ENSMUSG00000081539	1	0	0	0	1	0	1	0	0	NA	0	0	0	0	0	0	NA	0	1	0	0	0	0	0	0	0	0	0	0	0	0	0	0	0	0	0	0	0	0	0	0	0	0	0	0	0	0	0	0	0	0	0	0	0	0	0
ENSMUSG00000040978	330	2	1	0	0	50	365	7	0	NA	0	0	0	588	1	164	NA	0	1028	35	641	0	0	45	0	0	0	0	41	0	0	0	0	1	45	0	0	0	0	0	0	0	0	0	0	0	0	0	0	0	0	34	0	0	0	0
ENSMUSG00000101841	1578	549	238	20	152	330	1410	93	17	NA	131	11	35	832	52	584	NA	8	702	30	135	8	15	394	98	269	120	73	100	12	4	13	218	163	320	134	91	93	128	62	39	27	39	5	163	44	145	122	55	189	298	8	16	25	0	4
ENSMUSG00000082312	140	54	39	0	13	24	161	18	3	NA	15	1	5	103	5	76	NA	0	61	6	14	0	6	49	11	26	12	5	9	1	1	2	24	17	51	11	7	9	8	4	3	6	2	0	18	4	22	10	9	26	44	3	3	1	0	2
ENSMUSG00000087452	0	0	0	0	1	0	1	0	0	NA	1	0	0	0	0	2	NA	0	1	0	1	0	0	1	0	0	0	0	0	0	0	0	0	1	0	1	0	0	0	0	0	0	0	0	0	0	0	0	0	0	0	0	0	0	0	0
ENSMUSG00000085652	4	3	1	0	0	2	6	0	0	NA	1	0	1	7	0	2	NA	0	4	0	3	0	0	1	3	6	3	0	0	0	0	0	3	0	2	0	0	1	0	0	0	0	0	0	0	0	1	0	0	2	2	0	0	0	0	0
ENSMUSG00000086584	703	394	60	0	0	44	243	2	0	NA	0	0	0	194	8	320	NA	9	228	0	96	4	0	0	0	0	0	0	1	0	0	0	0	0	0	0	0	0	0	0	0	0	56	0	4	0	0	16	14	75	21	0	0	3	0	0
ENSMUSG00000083859	244	82	69	5	26	56	326	34	5	NA	22	1	5	189	16	149	NA	1	128	3	40	5	5	54	27	38	16	10	14	1	1	0	21	15	55	21	9	6	11	4	6	6	8	1	32	19	29	11	22	68	72	3	9	5	1	0
ENSMUSG00000084055	11	3	3	0	0	1	8	1	0	NA	0	0	0	2	0	2	NA	0	3	0	1	0	0	1	0	1	0	1	1	0	0	0	2	89	4	2	1	1	0	1	1	1	0	0	1	1	1	1	0	1	4	0	0	0	0	0
ENSMUSG00000083427	4	0	1	0	0	0	3	0	1	NA	0	0	0	0	0	0	NA	0	0	0	0	0	0	0	0	0	0	0	0	0	0	0	0	0	2	0	0	0	0	0	0	0	0	0	0	0	0	1	0	0	0	0	0	0	0	0
ENSMUSG00000084183	73	17	13	1	5	16	68	3	2	NA	8	0	0	34	1	31	NA	2	21	1	5	2	0	20	5	6	2	4	3	1	1	0	7	10	9	3	2	10	2	2	2	2	2	0	8	5	10	8	2	11	10	0	0	0	0	0
ENSMUSG00000083292	6	4	3	2	1	0	14	0	1	NA	2	0	0	3	0	5	NA	0	4	0	1	0	0	1	1	1	0	0	0	0	0	0	1	2	2	2	1	0	0	0	0	0	0	0	2	0	1	0	2	2	0	0	0	0	0	0
ENSMUSG00000082410	0	0	0	0	0	0	30	1	0	NA	0	0	0	1	0	0	NA	0	4	0	0	0	0	0	0	268	1	71	51	0	0	0	0	70	19	123	30	250	0	71	30	32	5	0	0	0	63	0	0	46	1	0	0	0	0	0
ENSMUSG00000083925	16	0	0	0	0	0	0	0	0	NA	0	0	0	1	0	0	NA	0	1	0	0	0	0	0	0	0	0	0	0	0	0	0	0	0	0	0	0	0	0	22	0	0	0	0	0	0	0	0	0	0	1	0	0	0	0	0
ENSMUSG00000083752	0	0	0	0	0	0	0	0	0	NA	0	0	0	39	0	0	NA	0	56	0	0	0	0	0	0	0	0	0	0	0	0	0	0	0	0	0	0	0	0	0	0	0	0	0	0	0	0	0	0	0	0	0	0	0	0	0
ENSMUSG00000082797	2	4	0	0	0	1	3	0	0	NA	0	0	0	4	0	3	NA	0	2	0	1	0	0	0	0	0	1	1	1	0	0	0	0	0	0	0	0	0	0	0	0	0	0	0	0	1	0	0	0	0	1	0	0	0	0	0
ENSMUSG00000084413	1166	445	261	16	138	241	1153	123	37	NA	97	3	27	692	42	589	NA	12	555	14	142	6	22	360	111	177	96	44	84	14	5	18	149	134	273	103	74	58	64	39	20	37	47	5	181	41	117	109	80	240	256	11	8	7	1	6
ENSMUSG00000085453	3	2	0	0	0	2	3	1	0	NA	0	0	0	2	1	1	NA	0	1	0	0	0	0	3	0	0	1	0	0	0	0	0	2	0	0	0	0	1	0	0	0	0	0	0	0	0	0	0	0	1	1	0	0	0	0	0
ENSMUSG00000080826	3	0	0	1	0	0	3	0	0	NA	0	0	0	0	0	1	NA	0	2	0	1	0	0	1	0	0	0	0	1	0	0	0	1	0	2	0	0	0	0	1	0	0	0	0	0	0	1	0	0	1	3	0	0	0	0	0
ENSMUSG00000081302	204	52	36	2	13	34	182	13	6	NA	12	0	3	76	6	51	NA	1	80	3	18	0	1	43	6	23	12	8	5	1	2	1	22	26	44	15	13	12	9	8	5	5	3	2	18	5	12	15	11	29	36	0	0	1	0	1
ENSMUSG00000082852	64	7	10	1	4	8	35	2	1	NA	1	0	0	22	1	19	NA	0	18	0	2	0	1	7	4	3	1	0	4	0	0	0	4	2	11	1	4	3	3	1	0	0	0	1	1	18	19	195	3	6	14	1	0	1	0	0
ENSMUSG00000085675	6	0	0	0	0	0	0	0	0	NA	0	0	0	2	0	0	NA	0	1	1	0	0	0	0	0	0	0	0	0	0	0	0	0	0	0	1	0	0	0	0	0	0	0	0	0	10	55	290	0	0	0	0	0	0	0	0
ENSMUSG00000081101	5	3	0	0	0	2	6	2	2	NA	0	0	0	1	0	0	NA	0	6	0	3	0	0	4	0	1	2	0	2	0	0	0	2	3	2	0	1	0	2	0	0	0	0	0	0	1	1	0	0	2	3	0	0	0	0	0
ENSMUSG00000082737	126	41	23	3	9	20	118	7	1	NA	13	1	2	79	6	33	NA	1	64	2	18	1	1	24	11	12	5	5	6	1	1	1	15	10	21	10	6	7	8	2	4	1	5	0	10	1	5	3	14	19	22	2	0	0	0	1
ENSMUSG00000078965	344	164	93	3	39	88	458	49	9	NA	33	1	6	292	17	205	NA	5	173	8	47	1	2	116	33	53	39	9	26	2	1	7	47	38	95	37	19	24	21	96	9	7	15	3	44	11	31	33	27	76	89	8	5	3	0	3
ENSMUSG00000083878	390	112	82	3	31	180	525	52	5	NA	41	0	5	244	19	150	NA	2	168	5	52	6	4	70	13	99	36	32	21	4	3	2	57	33	159	43	29	50	63	13	12	1	8	1	36	13	44	23	31	157	57	2	3	3	0	0
ENSMUSG00000083555	25	4	61	0	0	63	250	44	0	NA	1	0	0	55	0	21	NA	0	142	0	4	0	1	0	7	1	0	0	1	0	0	0	2	3	1	0	1	0	3	0	1	41	0	0	0	0	0	45	0	2	28	0	8	0	0	0
ENSMUSG00000084259	3	0	0	0	0	0	0	0	0	NA	0	0	0	0	0	0	NA	0	0	0	0	0	0	0	0	0	0	0	0	0	0	0	0	0	0	0	1	0	0	0	0	0	1	0	0	0	0	0	1	0	1	0	0	0	0	0
ENSMUSG00000082898	0	0	0	0	0	0	0	0	0	NA	0	0	0	0	0	0	NA	0	0	0	0	0	0	0	0	0	0	0	0	0	0	0	0	0	0	0	0	0	0	0	0	0	0	0	0	0	0	0	0	0	0	0	0	0	0	0
ENSMUSG00000082607	31	7	7	1	3	4	31	2	1	NA	0	0	1	20	1	24	NA	0	15	2	2	0	0	9	4	5	0	2	2	1	0	1	3	3	8	3	1	4	0	2	0	1	0	0	5	1	7	3	0	5	17	0	1	0	0	0
ENSMUSG00000082040	13	3	7	1	1	2	8	1	1	NA	0	0	0	4	0	6	NA	0	4	0	2	0	0	2	0	1	3	1	0	1	0	0	0	1	0	0	0	0	0	0	1	1	1	0	2	2	1	0	2	2	5	1	0	0	0	0
ENSMUSG00000084004	55	134	0	0	1	0	28	0	29	NA	0	0	0	3	0	28	NA	0	5	0	26	0	0	0	0	0	0	0	0	0	0	0	30	0	0	0	0	0	0	0	0	0	10	0	0	44	1	0	0	0	6	0	0	0	0	0
ENSMUSG00000086256	173	76	10	1	11	133	252	67	0	NA	1	0	0	115	0	20	NA	1	532	0	43	0	4	1	0	2	6	1	0	0	0	0	0	1	19	0	1	50	36	0	0	0	0	0	1	1	2	88	0	17	1	0	0	0	0	0
ENSMUSG00000085803	0	1	0	0	0	0	0	0	0	NA	0	0	0	0	0	0	NA	0	0	19	0	0	0	0	0	0	0	0	0	0	0	0	0	0	0	0	0	0	0	0	0	0	0	0	0	0	0	0	0	0	0	0	0	0	0	0
ENSMUSG00000084081	174	127	18	0	1	6	124	2	0	NA	2	0	0	170	1	73	NA	1	202	0	71	0	0	10	18	29	15	0	11	1	1	2	7	1	70	3	0	80	4	2	3	12	2	0	4	0	9	3	1	1	6	0	1	37	0	0
ENSMUSG00000082576	67	24	40	0	8	10	58	4	3	NA	7	0	1	54	1	54	NA	0	41	1	29	1	1	19	13	12	7	3	11	0	0	0	4	7	11	7	4	3	4	4	1	0	1	0	6	1	6	3	5	6	17	0	1	0	0	1
ENSMUSG00000085665	6718	1848	983	126	434	1991	7704	515	82	NA	667	0	139	5163	271	3100	NA	1	4388	61	675	25	144	1483	206	810	333	321	292	17	28	1	653	214	817	1058	313	666	192	379	31	264	153	79	1139	187	783	463	227	678	1156	97	137	3	0	0
ENSMUSG00000085579	139	0	1	0	0	0	0	0	0	NA	0	0	0	25	0	44	NA	0	1	0	0	0	0	4	0	0	0	0	0	0	0	0	0	0	0	1	1	0	1	0	0	1	0	0	1	0	0	0	0	0	0	0	0	0	0	0
ENSMUSG00000081767	4	1	6	0	1	1	8	0	0	NA	0	0	0	2	0	13	NA	0	4	0	0	0	0	0	0	0	0	0	1	0	0	0	0	0	0	2	0	0	0	0	0	1	0	0	0	0	0	1	0	2	2	0	0	0	0	0
ENSMUSG00000086439	506	126	93	0	64	5	125	0	0	NA	10	0	0	19	0	287	NA	0	441	0	164	0	2	2	15	0	70	1	0	0	0	0	1	0	120	1	0	2	0	0	0	0	0	0	2	0	192	34	10	0	3	0	0	1	0	0
ENSMUSG00000069939	600	278	155	12	60	140	715	60	20	NA	55	4	14	399	19	380	NA	1	291	8	72	4	13	216	55	107	59	23	44	12	7	13	83	79	133	64	41	37	53	26	24	21	20	3	69	25	76	64	36	120	167	8	10	8	2	5
ENSMUSG00000082038	0	0	2	0	0	0	1	0	0	NA	1	0	0	3	0	0	NA	0	0	0	0	0	0	0	0	0	0	0	0	0	0	0	0	0	0	0	1	0	0	0	0	0	0	0	0	0	0	0	1	1	0	0	0	0	0	0
ENSMUSG00000080987	1	0	0	0	0	1	2	0	0	NA	0	0	0	0	0	0	NA	0	0	0	1	0	0	0	0	0	0	0	1	0	0	0	1	1	0	0	0	0	0	0	0	0	0	0	0	0	0	0	0	0	0	0	0	0	0	0
ENSMUSG00000083201	0	3	0	0	0	0	0	0	0	NA	1	0	0	0	0	0	NA	0	1	0	0	0	0	0	0	0	0	0	0	0	0	0	0	0	0	7	0	0	0	0	0	0	0	0	0	0	0	0	0	0	0	0	0	0	0	0
ENSMUSG00000085510	1	22	6	0	0	0	4	3	0	NA	0	0	0	2	0	32	NA	0	4	0	0	0	0	1	0	2	0	0	0	0	0	0	0	0	2	1	1	0	0	1	0	0	0	0	17	0	1	0	0	1	12	55	0	0	0	0
ENSMUSG00000083298	8	0	0	0	0	0	1	0	0	NA	0	0	0	0	0	0	NA	0	0	0	0	0	0	0	0	1	0	0	0	0	0	1	0	0	0	0	0	0	0	0	0	0	0	0	0	0	0	0	0	0	0	0	0	0	0	0
ENSMUSG00000082721	0	0	0	0	1	0	0	0	0	NA	0	0	0	0	0	0	NA	0	0	0	0	0	0	1	0	0	0	0	0	0	0	0	0	0	0	0	0	0	0	0	0	0	0	0	0	0	0	0	0	0	0	0	0	0	0	0
ENSMUSG00000085893	107	30	4	0	56	7	18	0	1	NA	3	0	4	32	2	10	NA	0	18	0	2	0	0	5	1	3	4	0	0	0	0	0	2	18	4	0	0	2	5	0	0	0	1	0	2	1	2	0	0	5	1	0	0	0	0	0
ENSMUSG00000084850	18	4	1	0	0	3	91	0	48	NA	1	0	0	123	6	69	NA	0	52	0	70	0	0	6	25	0	2	4	0	0	1	0	1	0	50	1	0	1	1	0	63	0	0	0	1	0	1	1	0	54	2	0	0	0	0	0
ENSMUSG00000083917	2	0	0	0	0	0	1	0	0	NA	0	0	0	0	1	0	NA	0	0	0	0	0	0	0	0	0	0	0	0	0	0	0	0	0	0	0	0	0	0	0	0	0	0	0	0	0	0	0	0	0	0	0	0	0	0	0
ENSMUSG00000081712	290	184	49	0	21	50	291	10	4	NA	8	0	1	141	27	69	NA	2	180	3	31	7	21	53	10	17	4	7	10	0	1	1	14	90	161	51	5	3	10	18	2	3	3	1	20	8	11	8	17	40	48	3	3	4	0	0
ENSMUSG00000082078	1330	681	305	24	35	269	747	57	0	NA	68	0	0	506	62	410	NA	0	1052	1	286	93	10	286	182	114	125	33	91	2	1	0	22	366	332	48	31	4	36	57	0	9	114	0	270	0	55	129	49	147	188	0	2	28	0	11
ENSMUSG00000083655	34	5	4	1	5	4	41	4	2	NA	3	0	0	19	0	12	NA	2	16	0	2	2	0	5	1	6	4	0	2	0	0	0	4	0	7	2	4	2	2	2	0	1	0	0	8	2	1	1	1	7	4	0	1	0	0	1
ENSMUSG00000082213	163	33	23	0	0	51	54	0	0	NA	0	0	0	51	0	0	NA	0	88	0	14	0	0	0	0	41	0	0	0	0	0	0	76	0	0	0	0	0	0	0	0	35	0	0	0	0	0	0	0	0	0	0	0	0	0	0
ENSMUSG00000086986	1080	396	155	0	77	175	1093	36	0	NA	15	0	0	402	0	206	NA	0	475	10	160	3	2	128	66	51	18	0	3	0	0	1	0	53	169	214	0	15	35	31	16	0	14	0	58	3	2	6	13	152	103	0	9	0	3	2
ENSMUSG00000084146	192	23	2	0	0	42	298	0	61	NA	0	0	0	4	0	42	NA	0	16	0	42	0	0	102	8	4	36	0	0	6	0	0	0	0	108	0	0	0	0	0	0	30	0	0	131	0	7	0	1	130	0	0	1	0	0	0
ENSMUSG00000086335	0	0	0	0	1	0	0	0	0	NA	0	0	0	0	0	0	NA	0	0	0	0	0	0	0	0	0	0	0	0	0	0	0	0	0	0	0	0	0	0	0	0	0	0	0	0	0	0	0	0	0	0	0	0	0	0	0
ENSMUSG00000086386	0	45	48	0	0	0	0	0	0	NA	0	0	0	87	0	0	NA	0	312	0	91	125	10	42	0	0	49	0	95	0	0	0	0	0	123	0	0	0	54	31	0	0	0	0	298	0	0	0	0	0	0	0	0	0	0	0
ENSMUSG00000081613	8	7	2	0	0	3	12	1	0	NA	1	0	1	8	1	6	NA	0	8	0	0	0	0	2	0	0	0	0	1	0	0	0	0	2	1	0	0	3	0	2	0	1	0	0	0	0	1	0	0	8	2	0	0	0	0	0
ENSMUSG00000083303	7	1	5	0	0	2	4	1	0	NA	1	0	0	2	0	4	NA	0	8	0	2	1	0	1	0	1	0	1	0	0	0	0	0	2	1	0	1	1	0	0	0	0	0	0	0	1	2	0	1	2	3	0	0	1	0	0
ENSMUSG00000085402	428	161	93	44	47	215	509	49	16	NA	24	2	7	266	18	178	NA	8	259	3	51	6	4	97	22	40	17	16	15	4	2	6	38	40	76	21	23	24	22	11	10	7	12	3	467	66	89	165	17	83	108	1	10	58	0	1
ENSMUSG00000099902	602	213	121	12	74	128	600	45	20	NA	43	3	12	359	28	194	NA	9	362	6	62	4	12	141	50	77	51	36	41	11	1	7	118	88	110	67	46	45	42	27	13	20	15	2	69	18	57	70	28	112	133	5	10	8	1	1
ENSMUSG00000098456	246	95	70	3	23	55	290	31	6	NA	19	0	0	165	13	169	NA	3	140	2	31	2	3	92	22	31	24	10	17	1	3	2	30	25	59	27	19	10	20	5	11	7	6	5	36	9	38	30	13	53	64	1	3	1	0	3
ENSMUSG00000083471	63	27	14	0	6	10	62	3	1	NA	2	0	0	65	2	20	NA	2	49	0	6	0	1	5	4	4	3	1	3	1	1	2	7	55	6	5	2	5	5	2	1	0	2	1	36	1	7	4	3	5	9	1	0	0	0	0
ENSMUSG00000085240	0	0	0	0	0	0	1	0	0	NA	0	0	0	0	0	0	NA	0	1	0	0	0	0	38	11	308	2	16	92	2	0	0	745	135	4	378	87	4	45	4	25	50	46	0	71	0	5	9	0	2	1	1	0	0	0	0
ENSMUSG00000086243	1	0	0	0	0	0	1	0	0	NA	0	0	0	1	0	1	NA	0	0	0	0	0	0	0	1	0	0	0	0	0	0	0	0	0	0	0	0	0	1	0	0	0	0	0	0	0	0	0	0	0	0	0	0	0	0	0
ENSMUSG00000087388	0	0	0	0	0	0	0	0	0	NA	0	0	0	0	0	0	NA	0	1	0	0	0	0	0	0	0	0	0	0	0	0	0	0	0	0	0	0	0	0	0	0	0	0	0	0	0	0	0	0	0	0	0	0	0	0	0
ENSMUSG00000082587	21	10	2	0	0	3	23	2	0	NA	3	0	0	14	0	10	NA	0	8	0	0	0	0	6	1	0	21	0	1	0	0	1	3	3	7	2	0	1	1	1	0	0	1	0	5	0	1	1	1	5	4	0	1	0	0	0
ENSMUSG00000087296	26	7	2	0	0	6	16	1	0	NA	2	0	1	80	0	4	NA	0	12	0	3	0	0	4	0	0	298	0	0	0	0	1	4	3	7	3	2	3	6	1	0	1	0	0	1	1	2	1	0	5	1	1	2	0	0	0
ENSMUSG00000085301	167	57	14	3	112	31	109	5	6	NA	9	0	2	61	0	65	NA	221	73	0	130	2	2	60	13	38	24	4	139	2	0	3	24	19	29	18	10	10	11	7	10	4	4	2	8	2	24	8	6	15	17	4	1	1	0	1
ENSMUSG00000082295	0	0	2	0	0	0	0	0	0	NA	0	0	0	0	0	0	NA	0	0	0	0	0	0	0	0	0	0	0	0	0	0	0	0	0	0	0	0	0	0	0	0	0	0	0	0	0	0	0	0	0	0	0	0	0	0	0
ENSMUSG00000082390	56	15	15	0	3	9	59	3	0	NA	2	0	2	31	0	16	NA	0	27	0	7	0	0	10	2	6	2	2	3	0	0	0	2	4	10	0	3	2	5	2	1	2	0	0	5	1	0	6	1	9	12	0	0	1	0	1
ENSMUSG00000082087	221	101	58	8	15	45	263	34	2	NA	12	0	1	150	3	87	NA	2	155	1	41	1	6	45	17	26	24	6	13	4	0	8	18	17	33	22	9	5	4	2	7	2	6	0	34	2	11	8	13	61	57	2	5	3	0	0
ENSMUSG00000081847	18	6	4	0	0	9	18	2	0	NA	2	0	0	12	1	6	NA	1	14	1	4	0	0	3	1	1	1	1	2	0	0	0	1	1	8	3	1	0	0	1	1	1	0	0	1	1	2	1	0	2	6	0	0	0	0	0
ENSMUSG00000082614	3	3	0	0	0	2	5	0	0	NA	0	0	0	4	0	3	NA	0	1	0	0	0	1	0	0	1	0	0	0	0	0	1	0	0	1	1	0	2	0	0	0	0	0	0	1	0	0	0	3	6	2	0	0	0	0	0
ENSMUSG00000087172	229	3118	1400	9	16	96	785	107	109	NA	114	0	0	2343	180	2388	NA	1	1429	0	47	0	0	12	1	27	4	1	1	0	1	72	1065	2778	212	1234	946	242	1080	37	167	1	965	0	7	1	2	0	3	3	1	21	99	0	0	0
ENSMUSG00000082750	0	0	0	0	0	0	0	0	0	NA	0	0	0	0	0	0	NA	0	0	0	0	0	0	0	0	0	0	0	0	0	0	0	0	0	5	0	0	0	0	0	0	0	0	0	0	0	58	0	0	0	0	0	0	0	0	0
ENSMUSG00000084773	0	1	0	0	0	0	2	0	0	NA	0	0	0	0	0	1	NA	0	1	0	0	0	0	0	14	5	0	0	0	0	0	0	6	0	0	0	0	0	0	0	0	0	0	0	0	0	0	0	0	0	0	0	0	0	0	0
ENSMUSG00000080981	10	6	4	0	0	1	12	1	0	NA	2	0	1	11	2	8	NA	0	5	0	0	0	0	4	0	2	0	0	2	1	0	1	1	1	2	1	0	0	0	0	0	1	1	0	1	1	0	1	0	1	2	0	1	0	0	0
ENSMUSG00000083017	53	19	14	1	8	14	61	7	2	NA	5	0	0	36	3	16	NA	0	46	0	5	0	1	11	7	3	2	4	5	1	0	0	11	9	17	1	5	4	8	3	2	1	2	1	16	1	4	5	1	7	13	3	3	0	0	1
ENSMUSG00000081251	419	139	59	15	57	154	767	62	30	NA	67	4	8	454	25	249	NA	3	263	6	79	2	11	179	42	137	71	41	54	15	5	12	149	67	289	76	69	62	89	42	24	40	30	11	69	20	51	45	26	141	170	8	8	5	0	1
ENSMUSG00000082870	147	132	250	0	11	25	142	8	3	NA	10	0	4	81	4	57	NA	0	67	3	7	1	2	33	9	106	10	3	4	2	2	1	16	48	18	5	7	13	6	6	2	4	2	0	14	7	14	6	3	22	25	1	5	1	0	0
ENSMUSG00000069899	2076	863	454	17	214	434	1935	140	29	NA	117	14	35	1164	82	666	NA	22	1580	46	330	26	77	354	104	245	115	57	130	24	2	14	223	151	270	141	61	105	118	72	29	37	36	6	196	35	128	131	81	270	298	11	12	13	1	9
ENSMUSG00000085853	78	39	37	14	0	0	0	0	0	NA	0	0	0	2	0	72	NA	0	0	0	0	0	0	0	0	0	0	0	0	0	0	0	0	0	0	0	0	0	0	0	0	0	0	0	0	0	0	0	0	0	21	0	0	9	23	0
ENSMUSG00000082530	341	142	78	3	42	83	414	33	6	NA	21	1	5	258	16	178	NA	5	240	11	38	3	11	126	31	67	29	17	27	4	2	7	76	40	85	24	21	14	22	14	8	12	13	4	47	6	28	20	24	58	55	6	0	5	0	3
ENSMUSG00000078924	1	0	0	0	0	0	112	0	0	NA	0	0	0	1	0	1	NA	0	0	0	0	0	0	0	0	0	0	0	0	0	0	0	0	0	0	0	0	0	0	0	0	0	0	0	45	0	65	200	0	0	0	0	0	0	0	0
ENSMUSG00000086981	12	11	0	0	2	5	20	1	1	NA	2	0	0	68	21	24	NA	0	26	0	1	0	0	2	1	3	1	3	0	0	0	0	1	1	2	1	2	1	1	0	0	0	0	0	1	1	1	0	1	2	4	1	0	2	15	0
ENSMUSG00000080776	1004	375	201	16	127	206	1166	82	38	NA	106	2	32	628	42	415	NA	2	557	18	147	11	32	278	66	211	91	51	64	9	12	16	176	145	264	117	73	93	99	52	34	28	27	14	147	37	78	70	30	157	231	8	6	10	0	3
ENSMUSG00000083954	0	0	0	0	7	0	9	0	0	NA	7	0	7	68	0	3	NA	0	2	0	0	0	0	0	0	0	0	0	0	0	0	0	0	0	0	0	0	0	0	0	0	0	0	0	0	1	0	0	0	0	6	0	0	0	0	0
ENSMUSG00000083159	174	70	25	6	45	49	178	14	7	NA	9	0	42	124	7	77	NA	2	98	1	17	2	2	38	13	30	13	8	10	0	2	4	19	13	40	18	7	11	26	6	6	7	2	3	21	6	25	9	7	25	47	0	2	2	1	0
ENSMUSG00000082250	0	0	0	0	0	0	0	0	0	NA	0	0	0	8	0	22	NA	0	0	1	0	0	0	0	0	0	1	0	0	0	0	0	0	0	1	0	0	0	0	0	0	0	0	0	0	0	0	0	1	0	3	26	0	0	0	0
ENSMUSG00000083460	727	301	182	17	50	187	826	82	16	NA	62	5	17	591	35	456	NA	5	366	7	84	3	13	234	63	119	56	38	52	7	12	17	103	81	168	52	40	51	46	27	19	24	26	5	95	28	84	88	125	160	207	9	13	11	0	1
ENSMUSG00000082454	1392	553	230	10	138	312	1489	97	20	NA	124	1	28	798	41	524	NA	12	777	33	193	9	29	195	71	144	78	39	42	8	8	30	183	100	242	134	59	72	90	71	25	26	40	8	106	43	92	103	60	282	241	8	14	10	1	2
ENSMUSG00000078154	1320	259	115	6	39	96	237	21	7	NA	43	3	15	258	33	257	NA	9	745	16	141	7	16	76	45	37	48	3	26	3	2	7	207	133	73	140	85	44	28	17	22	21	30	7	192	35	133	194	40	125	174	0	2	5	0	0
ENSMUSG00000048852	823	97	2	0	0	23	125	0	0	NA	7	0	0	112	0	100	NA	0	77	0	0	0	0	2	0	1	0	11	0	0	0	0	0	0	163	0	1	0	0	0	0	0	0	0	1	0	0	0	106	80	25	0	0	0	0	0
ENSMUSG00000084153	82	29	7	1	10	27	81	3	4	NA	4	0	0	48	5	29	NA	0	27	2	13	0	0	21	3	12	3	2	5	0	0	0	12	12	15	10	6	1	3	10	5	4	10	0	16	3	6	5	3	8	15	0	1	2	0	0
ENSMUSG00000083178	0	0	0	0	0	0	0	0	0	NA	0	0	0	0	0	0	NA	0	0	0	0	0	0	0	0	0	0	0	0	0	0	0	0	0	0	0	0	0	0	0	0	0	0	0	0	0	0	0	0	0	0	0	0	0	0	0
ENSMUSG00000082116	27	7	3	0	3	5	30	4	0	NA	0	0	0	12	3	8	NA	0	8	0	2	0	0	8	1	2	1	1	0	0	0	0	2	4	5	5	0	1	2	2	0	0	0	0	1	0	2	2	0	3	3	0	0	3	0	0
ENSMUSG00000084278	0	0	0	0	0	0	0	0	0	NA	0	0	0	0	0	1	NA	0	0	0	0	0	0	0	0	0	0	0	0	0	0	0	0	0	0	0	0	0	0	0	0	0	0	0	0	0	0	0	0	1	0	0	0	0	0	0
ENSMUSG00000083061	453	132	86	3	39	55	383	17	11	NA	18	1	3	168	16	102	NA	2	156	16	44	0	5	39	13	28	30	17	39	2	0	6	66	19	92	28	18	16	13	14	8	6	12	1	47	3	65	41	8	47	46	0	4	7	0	4
ENSMUSG00000081570	6	3	0	0	1	0	4	1	0	NA	0	0	0	4	0	4	NA	0	7	0	1	0	0	2	0	2	0	2	1	0	1	0	0	0	2	0	0	1	0	0	0	0	0	0	0	0	0	0	0	2	5	0	0	0	0	0
ENSMUSG00000084302	34	21	1	0	1	15	8	51	0	NA	0	0	0	4	0	18	NA	1	27	0	30	0	0	4	2	0	0	0	12	0	0	0	0	3	5	0	2	2	0	0	0	0	2	0	58	0	1	2	0	3	3	0	0	0	0	0
ENSMUSG00000082545	77	1	9	5	3	34	122	3	1	NA	0	0	1	27	0	21	NA	0	73	0	27	0	0	18	0	1	0	0	1	1	0	0	1	2	1	2	0	1	3	0	0	1	0	1	76	0	2	3	1	3	4	0	0	0	0	0
ENSMUSG00000083156	239	109	62	4	37	93	437	22	14	NA	32	0	4	179	16	171	NA	2	157	3	41	2	3	10	6	23	5	3	10	0	0	0	5	14	27	5	3	2	8	4	2	2	2	0	26	8	29	20	10	30	40	5	3	2	0	2
ENSMUSG00000080918	0	0	0	0	0	0	0	0	0	NA	0	0	0	0	0	0	NA	0	0	0	0	0	0	0	0	0	0	0	0	0	0	0	0	0	0	0	0	0	0	0	0	0	0	0	0	0	0	0	0	0	0	0	0	0	0	0
ENSMUSG00000081769	4684	1411	680	14	223	180	2409	124	95	NA	359	0	19	3662	150	1547	NA	1	6520	67	1272	92	163	145	11	641	67	12	25	0	0	2	452	10	101	415	6	1241	901	103	3	2	4	1	318	121	216	10	48	91	115	7	1	1	0	2
ENSMUSG00000080768	91	29	17	3	16	29	121	16	6	NA	5	0	0	49	4	40	NA	1	110	3	18	2	3	17	4	20	7	1	4	0	0	0	11	12	24	7	2	5	13	2	2	4	4	0	15	3	7	9	4	12	19	0	1	0	0	0
ENSMUSG00000081098	0	1	0	0	1	3	6	0	0	NA	1	0	0	5	0	1	NA	0	1	0	0	0	1	0	1	2	0	0	1	0	0	0	2	1	1	0	0	0	0	0	0	1	0	0	0	0	0	0	0	0	0	0	0	0	0	0
ENSMUSG00000036045	23	14	4	0	2	3	22	3	0	NA	3	0	0	16	0	25	NA	0	18	1	4	0	0	5	1	2	2	2	1	0	0	0	6	1	4	0	5	1	2	1	1	0	0	0	6	0	0	2	2	3	3	0	0	0	0	0
ENSMUSG00000060068	263	75	42	4	33	100	325	30	47	NA	20	1	5	271	15	141	NA	7	230	5	33	0	5	75	25	35	22	17	16	7	6	3	77	57	127	33	31	39	33	15	5	9	11	2	23	14	14	18	18	55	90	4	22	12	0	0
ENSMUSG00000085585	477	44	18	2	97	48	665	2	4	NA	5	0	0	38	23	188	NA	0	26	0	1	0	0	554	196	150	105	75	64	1	0	0	9	13	46	13	3	19	0	1	2	1	2	0	76	2	1	8	2	16	75	0	2	0	0	1
ENSMUSG00000078151	621	261	135	3	53	109	474	73	14	NA	43	3	6	264	20	221	NA	2	267	10	51	0	4	125	38	91	49	16	28	4	4	10	86	50	119	37	40	24	63	49	14	21	18	6	82	20	60	27	28	104	128	5	11	8	0	3
ENSMUSG00000044751	2855	962	476	37	358	759	3465	258	113	NA	298	17	34	1905	134	1518	NA	34	1544	18	322	11	31	1162	321	397	255	125	227	38	36	52	384	353	675	261	190	207	264	128	75	100	96	19	372	138	271	348	145	522	713	27	37	55	9	10
ENSMUSG00000081107	18	8	1	0	2	8	18	1	1	NA	0	0	0	10	1	10	NA	0	8	0	1	0	0	6	1	1	1	1	3	0	0	0	2	1	4	6	3	0	1	0	1	1	1	0	2	0	3	0	2	1	4	0	2	0	0	0
ENSMUSG00000086460	0	0	0	0	0	0	0	0	0	NA	0	0	0	0	0	0	NA	0	64	0	0	0	0	0	0	0	0	0	0	0	0	0	35	0	0	2	0	0	0	0	0	0	0	0	0	0	0	0	0	0	0	0	0	0	0	0
ENSMUSG00000087342	393	63	39	8	9	23	222	7	21	NA	18	0	3	209	17	80	NA	0	218	0	29	5	3	11	10	9	5	13	23	13	29	0	113	77	179	37	45	18	49	18	18	12	18	0	128	12	71	59	0	9	9	2	0	7	0	1
ENSMUSG00000081749	0	0	0	0	0	0	0	0	0	NA	0	0	0	0	0	0	NA	0	0	0	0	0	0	0	0	0	0	0	0	0	0	0	0	0	0	0	0	0	0	0	0	0	0	0	0	0	0	0	0	0	0	0	0	0	0	0
ENSMUSG00000082476	25	11	9	0	7	9	35	3	1	NA	3	0	2	102	1	7	NA	0	28	1	1	0	0	7	1	3	1	3	2	0	0	0	5	4	4	7	2	5	1	1	1	1	1	1	0	0	6	2	1	8	7	0	0	0	0	0
ENSMUSG00000083657	301	124	69	12	28	44	315	39	11	NA	11	2	3	83	12	71	NA	1	139	4	33	9	6	49	11	92	38	27	23	4	0	5	130	58	142	77	43	70	59	51	16	23	23	2	74	20	55	31	21	72	110	2	1	2	0	1
ENSMUSG00000081223	139	52	32	1	11	14	187	13	7	NA	17	1	3	205	6	68	NA	1	118	1	27	2	6	32	11	18	6	1	28	2	0	1	16	18	35	15	9	5	8	5	4	3	0	3	16	4	13	11	6	18	36	5	1	1	0	0
ENSMUSG00000086962	1077	400	210	11	38	78	830	33	53	NA	84	1	3	489	11	354	NA	2	336	2	140	42	39	167	41	120	38	3	16	6	1	1	182	146	73	127	41	58	41	19	18	9	27	1	87	7	86	22	13	51	83	2	1	4	0	0
ENSMUSG00000082292	33	30	0	0	0	8	0	2	29	NA	0	0	0	52	0	3	NA	0	0	0	19	0	0	15	17	1	0	0	17	0	0	0	0	0	49	0	0	0	0	0	0	1	0	0	0	0	0	0	0	0	0	0	0	0	0	0
ENSMUSG00000084384	2218	830	423	39	233	473	1939	168	44	NA	152	7	26	1234	65	912	NA	7	1058	22	259	16	26	640	162	302	154	75	115	45	18	29	304	244	421	205	106	109	138	72	45	46	42	14	242	69	175	160	113	299	450	16	26	36	2	10
ENSMUSG00000058287	1	1	1	0	0	0	1	0	0	NA	0	0	0	0	0	1	NA	0	7	0	0	0	0	2	0	0	0	0	0	0	0	0	0	0	0	1	1	0	0	0	0	0	0	0	0	0	0	0	0	0	0	0	0	0	0	0
ENSMUSG00000080152	134	96	0	0	22	25	65	4	0	NA	0	0	0	83	12	27	NA	0	26	0	16	0	0	47	1	43	0	0	0	0	0	0	8	21	48	20	1	51	1	0	1	1	1	0	32	0	2	25	0	0	5	0	0	0	0	0
ENSMUSG00000081262	669	235	99	3	59	117	527	36	9	NA	33	1	17	318	22	236	NA	7	291	13	71	8	14	64	14	70	28	15	17	8	2	6	86	33	67	33	46	35	33	24	7	12	17	4	45	9	20	13	26	76	101	5	5	7	0	1
ENSMUSG00000084145	206	58	32	16	26	50	170	14	0	NA	14	0	1	90	9	82	NA	1	94	5	26	1	0	30	15	19	12	7	11	3	1	2	19	25	43	16	15	3	16	12	2	7	4	3	16	10	20	10	17	22	27	0	0	1	0	3
ENSMUSG00000082148	427	168	84	8	58	113	533	46	15	NA	34	1	7	281	16	295	NA	4	199	5	56	2	2	136	20	62	32	15	25	7	1	9	55	50	81	35	16	25	28	16	13	10	17	1	66	17	36	35	29	78	107	6	11	3	1	1
ENSMUSG00000084249	57	4	15	0	3	3	14	1	0	NA	44	0	1	52	1	65	NA	0	23	0	2	0	0	35	0	298	1	0	0	12	0	0	1	3	7	4	1	1	0	0	2	0	2	0	0	0	0	1	3	0	1	0	0	2	0	0
ENSMUSG00000083412	194	144	23	65	13	121	33	18	1	NA	0	0	0	253	0	304	NA	0	173	0	0	1	3	53	14	43	1	4	35	0	0	0	13	9	2	0	0	0	2	0	43	0	58	0	32	4	0	24	0	7	72	0	0	1	0	0
ENSMUSG00000082032	320	34	9	0	8	12	93	4	3	NA	2	0	1	53	2	25	NA	1	84	2	19	1	2	32	2	4	2	0	8	0	1	0	12	2	10	3	5	4	21	2	0	1	1	0	8	1	5	51	4	12	11	0	1	5	4	0
ENSMUSG00000084805	0	0	0	0	0	0	13	0	0	NA	0	0	0	7	0	0	NA	0	0	0	0	0	0	0	0	0	0	0	0	0	0	0	0	0	0	0	0	0	0	0	0	0	0	0	0	0	0	0	0	0	0	0	0	0	0	0
ENSMUSG00000083212	16	4	4	0	2	6	15	1	1	NA	1	0	0	15	0	8	NA	0	11	1	1	0	1	1	0	1	1	0	2	0	0	0	0	2	1	0	0	0	1	0	0	0	0	0	4	0	0	0	1	3	4	0	0	0	0	0
ENSMUSG00000087120	8629	3292	1496	108	1039	1787	7928	585	305	NA	659	6	481	4313	257	1855	NA	73	4326	7	1060	149	85	2568	350	670	799	327	928	133	10	35	1385	987	1575	763	375	1385	642	386	166	61	404	185	1619	259	423	958	266	921	1083	14	75	32	5	26
ENSMUSG00000083052	44	15	5	3	2	16	42	4	2	NA	8	0	0	34	1	9	NA	0	27	0	9	0	1	39	9	17	7	5	10	3	0	0	12	10	26	10	5	6	3	6	2	7	2	0	8	1	4	6	2	9	11	1	0	0	0	0
ENSMUSG00000081600	1563	659	347	33	163	323	1702	176	47	NA	142	15	32	938	73	833	NA	5	703	19	174	10	36	514	150	230	137	51	102	31	18	20	207	168	310	120	90	91	110	46	40	54	38	13	233	70	191	146	91	336	385	18	19	17	4	8
ENSMUSG00000083142	0	0	0	0	0	0	0	0	0	NA	0	0	0	0	0	0	NA	0	0	0	0	0	0	0	0	0	0	0	0	0	0	0	0	0	0	0	0	0	0	0	0	0	0	0	0	0	0	0	0	0	0	0	0	0	0	0
ENSMUSG00000084884	1042	459	227	0	280	254	689	43	0	NA	154	0	0	281	0	321	NA	26	394	0	138	0	3	183	159	102	84	0	73	5	0	0	752	257	24	160	15	0	1	155	42	41	0	0	282	66	48	231	0	73	50	0	39	0	0	17
ENSMUSG00000087622	263	2	67	0	0	1	1	0	0	NA	0	0	0	2	0	44	NA	0	72	0	0	0	34	175	0	26	39	0	1	0	0	0	1	0	0	0	0	0	0	0	0	0	0	0	0	0	0	0	0	0	0	0	0	0	0	0
ENSMUSG00000086490	24	60	2	0	0	66	20	0	0	NA	18	0	1	6	0	2	NA	0	7	0	2	0	1	1	1	0	0	0	0	0	0	0	9	1	3	2	1	0	1	1	0	0	0	0	1	0	1	2	0	2	1	0	0	0	0	0
ENSMUSG00000082857	0	0	0	0	0	0	36	0	0	NA	0	0	0	10	0	2	NA	0	0	0	1	0	10	0	0	0	0	0	0	0	0	0	0	0	0	0	0	0	0	0	0	0	0	0	0	0	0	0	0	21	16	0	1	0	0	0
ENSMUSG00000085162	0	11	0	0	2	81	693	159	40	NA	67	0	0	309	0	11	NA	0	238	0	6	0	0	3	0	0	0	0	0	0	0	0	0	0	0	0	0	0	0	0	0	0	0	0	0	0	0	0	5	295	50	45	52	0	0	0
ENSMUSG00000080978	47	26	1	10	0	0	4	40	0	NA	0	0	0	5	1	1	NA	0	2	0	1	0	0	1	0	0	6	0	10	0	0	0	99	0	2	74	1	18	0	0	0	99	0	0	1	0	0	0	0	78	54	0	0	2	0	0
ENSMUSG00000072834	45	16	30	0	0	0	45	0	0	NA	0	0	24	2	0	3	NA	0	2	0	0	0	0	0	0	0	0	0	0	0	0	0	0	0	0	6	0	0	0	0	0	0	0	0	50	0	0	0	0	31	1	0	0	1	0	0
ENSMUSG00000083924	144	43	18	1	19	33	173	11	22	NA	30	0	0	110	0	34	NA	16	119	0	1	1	0	1	0	6	0	11	2	0	0	0	0	2	10	0	0	1	1	0	12	0	0	0	1	0	1	25	8	0	0	0	18	0	0	0
ENSMUSG00000084251	12	4	2	0	0	1	10	1	0	NA	0	0	0	4	0	4	NA	0	9	0	1	0	0	2	0	0	1	0	0	0	0	0	0	0	1	0	0	0	1	0	1	0	0	0	0	0	0	0	0	2	4	0	1	0	0	1
ENSMUSG00000082145	519	139	70	2	40	66	348	15	8	NA	31	2	6	268	14	172	NA	3	321	0	48	1	7	68	10	24	8	12	10	2	3	2	22	22	34	17	10	13	20	5	4	5	7	1	23	8	17	18	17	36	65	1	1	5	1	0
ENSMUSG00000080814	0	0	0	0	0	0	0	0	0	NA	0	0	0	0	0	0	NA	0	0	0	0	0	0	0	0	0	0	0	0	0	0	0	0	0	0	0	0	0	0	0	0	0	0	0	0	0	0	0	0	0	0	0	0	0	0	0
ENSMUSG00000085952	265	286	215	0	24	145	629	10	43	NA	7	0	3	94	82	967	NA	3	78	1	18	1	1	101	7	82	8	6	33	0	0	1	20	14	92	19	8	13	2	2	1	1	2	0	246	3	19	10	3	27	371	2	1	1	0	1
ENSMUSG00000082983	936	370	252	7	248	260	1968	137	24	NA	103	4	15	797	19	271	NA	4	492	8	85	9	20	232	61	165	114	45	69	7	2	3	163	137	372	198	97	74	165	25	5	4	38	2	111	17	211	190	52	239	283	1	8	1	2	8
ENSMUSG00000085502	43	25	2	5	1	2	9	1	0	NA	0	0	0	8	0	2	NA	0	6	0	1	0	0	74	10	50	21	7	4	1	3	2	35	14	21	11	6	14	6	10	3	5	10	0	1	1	3	1	0	3	4	0	0	0	0	0
ENSMUSG00000083171	24	12	6	0	1	10	31	0	1	NA	2	1	1	23	3	11	NA	0	19	0	4	0	0	5	2	3	4	1	1	0	0	2	4	5	4	0	4	2	1	1	0	0	2	0	4	1	4	1	3	6	3	0	1	0	0	0
ENSMUSG00000084139	391	181	110	3	110	23	230	40	14	NA	0	0	40	260	1	134	NA	0	280	17	58	6	0	7	2	28	34	0	98	2	0	3	46	2	36	0	4	2	120	11	2	2	2	0	40	0	26	110	15	63	43	0	0	1	0	16
ENSMUSG00000085251	0	0	0	0	0	0	0	0	0	NA	0	0	0	0	0	5	NA	0	0	0	0	0	0	0	0	0	0	0	0	0	0	0	0	0	0	0	0	0	0	0	0	0	0	0	0	0	0	13	0	0	0	0	0	0	0	0
ENSMUSG00000082338	0	0	0	1	0	1	0	0	0	NA	0	0	0	0	0	0	NA	0	0	0	0	0	0	0	0	0	0	0	0	0	0	0	0	0	0	0	0	0	0	0	0	0	0	0	0	0	0	0	0	0	0	0	0	0	0	0
ENSMUSG00000081932	88	31	18	2	6	15	67	3	0	NA	3	0	0	62	2	37	NA	1	35	2	6	0	0	10	3	3	2	1	4	0	0	2	8	3	11	5	4	6	7	1	0	1	1	0	7	1	7	4	3	9	14	0	2	0	0	2
ENSMUSG00000083299	25	5	0	0	3	6	13	0	1	NA	3	0	1	20	0	4	NA	0	12	0	1	0	0	5	0	0	1	0	1	0	0	0	4	0	3	2	1	1	1	0	0	1	1	0	1	1	2	3	0	7	0	0	2	0	0	0
ENSMUSG00000085738	1952	645	367	7	214	332	1640	115	32	NA	122	3	28	857	62	678	NA	17	962	39	198	9	38	149	35	87	47	33	29	7	0	4	217	81	175	104	61	163	76	44	20	19	20	14	82	18	118	80	55	201	251	7	13	9	4	4
ENSMUSG00000084224	432	171	63	6	48	107	529	59	15	NA	38	0	12	322	35	211	NA	2	278	5	71	6	10	131	51	81	31	12	21	8	5	10	54	44	97	41	11	15	31	16	10	12	10	0	53	19	39	35	28	101	115	7	13	19	0	5
ENSMUSG00000081485	9761	3855	1868	131	916	2322	9914	811	296	NA	744	9	171	6421	321	4282	NA	62	5611	104	1169	76	143	4770	1513	1763	904	452	634	153	196	179	1679	1573	2286	1358	671	886	730	477	380	295	342	91	1311	313	913	898	472	1536	2268	112	121	226	9	43
ENSMUSG00000080763	107	39	19	1	10	19	97	16	4	NA	10	0	1	62	5	39	NA	2	66	8	23	0	5	23	5	18	12	4	11	3	1	2	24	12	37	19	9	15	8	5	6	1	4	0	9	3	12	7	2	17	31	0	2	1	0	0
ENSMUSG00000082550	867	292	156	10	52	163	664	73	13	NA	49	3	12	438	20	249	NA	9	194	8	77	4	2	164	51	110	39	29	52	14	3	9	116	102	221	61	54	45	69	38	40	23	40	9	93	28	97	45	29	92	148	4	16	3	0	12
ENSMUSG00000102038	45	24	7	0	3	7	68	2	1	NA	6	0	3	42	1	21	NA	0	30	0	9	0	3	6	1	3	2	1	3	1	1	0	11	3	9	1	10	3	4	1	1	2	0	0	4	0	5	1	0	7	10	1	0	0	0	0
ENSMUSG00000083899	17352	7565	4222	263	1940	4223	19286	1727	474	NA	1445	65	368	10648	614	8950	NA	119	8856	237	1919	115	244	3422	955	2266	1202	630	961	167	154	167	1863	1534	3388	1270	812	1189	1076	633	359	333	427	116	1983	527	1364	1432	1029	3265	4217	124	220	195	27	72
ENSMUSG00000086031	57	7	74	0	0	2	212	0	3	NA	0	0	0	15	0	18	NA	0	23	0	0	0	0	0	0	4	0	0	0	0	0	1	1	0	8	1	0	0	0	0	9	0	0	0	1	0	13	1	22	25	18	0	1	0	0	0
ENSMUSG00000087265	0	0	0	0	0	0	0	0	0	NA	0	0	0	1	0	0	NA	0	0	0	0	0	0	0	0	0	0	0	0	0	0	0	0	0	0	0	0	0	0	0	0	0	0	0	0	0	0	0	0	0	0	0	0	0	0	0
ENSMUSG00000095588	3206	1255	653	85	366	847	3792	342	120	NA	279	10	71	2440	138	1496	NA	35	2130	53	422	13	81	1188	351	591	309	170	231	44	38	46	544	548	882	322	208	320	369	184	108	126	117	30	501	124	388	293	194	613	857	36	58	49	5	13
ENSMUSG00000086071	1	0	0	0	0	0	0	0	0	NA	0	0	0	0	0	0	NA	0	0	0	0	0	0	0	0	0	0	0	0	0	0	0	0	0	0	0	0	0	0	0	0	0	0	0	0	0	0	0	0	0	0	0	0	0	0	0
ENSMUSG00000078134	555	162	106	7	46	116	515	68	12	NA	29	1	21	311	16	210	NA	6	265	8	66	5	17	138	42	78	42	27	22	7	1	10	86	64	129	84	46	41	69	25	15	16	27	2	65	27	64	50	24	105	117	6	6	4	1	1
ENSMUSG00000075576	837	374	206	11	122	55	903	13	32	NA	33	19	6	405	14	191	NA	86	445	1	77	33	5	298	34	279	62	50	39	3	13	28	252	154	228	9	37	181	45	11	40	42	1	0	24	21	123	34	11	137	89	1	0	0	0	0
ENSMUSG00000083956	8	6	2	0	2	2	4	0	0	NA	0	0	0	3	1	3	NA	0	5	0	0	0	0	4	0	2	2	0	1	0	0	0	3	0	3	1	4	2	1	0	1	2	0	0	2	0	1	2	0	0	1	0	0	1	1	0
ENSMUSG00000082709	129	29	25	1	10	30	124	6	2	NA	7	2	4	70	9	48	NA	2	73	2	17	1	1	37	8	20	4	4	5	0	0	3	9	14	25	6	8	68	10	4	1	0	1	0	19	0	9	9	11	14	24	3	1	0	0	0
ENSMUSG00000082367	39	8	8	0	2	8	37	4	1	NA	2	0	0	19	1	12	NA	0	24	0	3	0	0	3	2	5	0	0	0	0	0	0	0	0	2	0	0	1	2	0	0	0	1	0	2	1	0	46	2	4	4	0	0	0	0	0
ENSMUSG00000083851	4	1	0	0	0	1	2	0	0	NA	0	0	0	2	0	0	NA	0	3	0	1	0	0	0	0	1	0	2	0	0	0	0	0	0	0	1	0	1	0	0	0	1	0	0	1	0	1	0	1	0	0	0	0	0	0	0
ENSMUSG00000082762	462	245	57	3	89	96	388	6	7	NA	29	26	4	135	8	158	NA	0	181	0	30	0	6	76	17	67	29	9	29	3	3	9	133	14	43	14	12	21	57	16	9	2	11	1	83	10	29	46	10	62	63	14	0	2	1	4
ENSMUSG00000082169	738	36	15	0	6	9	66	4	3	NA	5	0	0	142	2	56	NA	0	203	1	92	0	0	26	8	10	2	57	4	0	2	0	14	7	64	4	6	62	11	54	1	0	3	0	7	2	5	6	6	8	18	0	1	2	0	0
ENSMUSG00000084352	172	53	0	0	0	0	0	0	0	NA	0	0	0	3	0	11	NA	0	86	0	0	0	0	0	0	0	0	0	37	0	0	0	0	0	62	0	0	3	0	0	0	0	0	0	0	0	0	0	0	0	0	0	0	0	0	0
ENSMUSG00000084898	105608	4789	2736	0	1	2	17	27	0	NA	0	1	0	1647	188	3723	NA	80	43668	1230	12287	325	868	0	2	62	384	573	491	39	0	0	1317	332	977	94	0	266	1377	4697	4	0	82	0	107	0	0	62	1	0	85	0	0	0	0	65
ENSMUSG00000086026	129	4	1	0	0	2	5	1	0	NA	0	0	0	76	76	26	NA	0	23	0	68	0	0	8	0	51	0	0	11	1	0	0	2	1	1	1	0	0	0	0	0	0	1	0	0	0	0	0	2	1	1	0	0	0	0	0
ENSMUSG00000083983	0	0	0	0	0	0	0	0	1	NA	0	0	0	0	0	0	NA	0	0	0	0	0	0	0	0	0	0	0	0	0	0	0	0	0	0	0	0	0	0	0	0	0	0	0	0	0	0	0	0	0	0	0	0	0	0	0
ENSMUSG00000084027	0	0	0	0	0	0	0	0	0	NA	0	0	0	0	0	0	NA	0	0	0	0	0	0	0	0	0	0	0	0	0	0	0	0	0	0	0	0	0	0	0	0	0	0	0	0	0	0	0	0	0	0	0	0	0	0	0
ENSMUSG00000080057	0	1	0	0	0	0	0	0	0	NA	0	0	0	0	0	0	NA	0	0	0	0	0	0	2	0	0	0	0	0	0	0	0	0	0	0	0	0	0	0	0	0	0	0	0	0	0	0	0	0	0	0	0	0	0	0	0
ENSMUSG00000085632	194	96	152	1	11	17	109	7	2	NA	6	1	1	70	5	187	NA	3	72	1	15	1	57	136	7	7	45	2	17	0	2	1	22	54	29	23	5	13	10	4	11	5	9	0	110	1	12	8	4	10	12	0	0	0	1	1
ENSMUSG00000081427	0	2	0	0	0	1	2	2	0	NA	0	0	0	2	0	0	NA	0	0	0	0	0	0	0	0	0	0	0	0	0	0	0	1	1	0	0	0	0	0	0	0	0	0	0	0	0	0	0	0	0	0	0	0	0	0	0
ENSMUSG00000082238	0	0	0	0	0	0	0	0	0	NA	0	0	0	0	0	0	NA	0	0	0	0	0	0	0	0	0	0	0	0	0	0	0	0	0	0	0	0	0	0	0	0	0	0	0	0	0	0	0	0	0	0	0	0	0	0	0
ENSMUSG00000083271	31	8	5	0	4	5	34	2	1	NA	2	0	2	19	1	8	NA	0	20	0	5	0	2	10	5	4	2	2	1	1	2	0	3	3	3	3	3	2	2	1	1	0	4	0	10	2	4	4	0	3	11	0	0	0	0	0
ENSMUSG00000082302	0	11	0	0	0	0	0	0	0	NA	0	0	0	2	0	7	NA	0	0	0	0	0	0	0	0	0	0	1	0	0	0	0	0	0	0	0	0	0	0	0	0	0	0	0	0	0	1	0	0	0	0	0	0	0	0	0
ENSMUSG00000084220	0	0	0	0	0	0	0	0	0	NA	0	0	0	0	0	29	NA	0	0	0	0	0	0	0	0	0	0	0	0	0	0	0	0	0	0	0	0	0	0	0	0	0	0	0	0	0	0	0	0	0	0	0	0	0	0	0
ENSMUSG00000083202	6	0	0	0	0	0	0	0	0	NA	0	0	0	0	0	0	NA	0	0	0	0	0	0	0	0	0	0	0	0	0	0	0	0	0	0	0	0	0	0	0	0	0	0	0	0	0	0	0	0	0	0	0	0	0	0	0
ENSMUSG00000083105	0	0	0	0	0	0	0	0	0	NA	0	0	0	0	0	0	NA	0	0	0	0	0	0	1	0	0	0	0	0	0	0	0	0	0	0	0	0	0	0	0	0	0	0	0	5	0	0	0	0	0	0	0	0	0	0	0
ENSMUSG00000056412	2829	1012	424	23	247	523	2220	165	57	NA	152	10	37	1235	85	981	NA	26	1500	39	339	21	35	622	184	414	184	115	165	30	19	28	396	338	607	342	213	219	205	172	96	61	64	15	309	79	234	198	90	297	391	28	28	21	5	7
ENSMUSG00000081309	31	10	3	0	2	15	33	3	3	NA	5	0	1	38	1	8	NA	3	12	1	3	0	0	3	83	11	1	1	0	0	0	0	25	4	141	3	4	10	83	3	2	1	2	0	5	0	3	0	0	3	3	0	0	0	0	0
ENSMUSG00000081919	9	42	2	0	0	0	0	0	0	NA	0	0	0	1	0	16	NA	0	44	0	0	0	0	0	0	0	0	0	0	0	0	0	0	0	57	0	0	0	0	0	0	0	0	0	0	0	1	0	0	0	0	0	0	0	0	0
ENSMUSG00000083331	17	114	1	3	1	9	5	0	0	NA	0	0	0	61	4	3	NA	0	156	2	7	0	0	1	0	2	1	0	32	0	1	0	173	1	0	1	2	2	0	0	0	0	0	0	1	0	0	3	0	1	5	0	0	0	0	0
ENSMUSG00000082186	1274	514	184	12	63	184	1272	70	14	NA	49	1	9	865	36	600	NA	5	534	12	86	6	104	316	58	104	50	25	62	9	2	7	246	89	342	125	176	45	58	38	20	18	115	1	95	31	70	93	33	229	273	6	14	5	1	1
ENSMUSG00000087623	121	55	11	4	31	0	73	12	0	NA	0	0	0	65	0	62	NA	0	12	9	2	0	0	7	0	9	2	0	1	0	0	17	13	19	35	5	0	9	0	0	1	0	0	0	0	0	0	0	0	0	34	0	0	6	0	0
ENSMUSG00000087054	73	22	33	0	2	15	92	0	0	NA	27	0	0	21	0	9	NA	0	65	0	206	0	0	24	71	3	1	0	7	1	0	0	71	148	152	80	1	0	5	7	31	4	31	0	1	1	2	3	1	4	182	0	0	0	0	0
ENSMUSG00000095298	134	21	13	6	48	64	130	0	0	NA	0	0	0	4	0	16	NA	0	9	0	0	0	0	13	3	0	1	0	7	0	5	0	23	0	0	7	30	0	0	0	0	0	0	0	141	0	99	84	14	5	9	0	0	5	0	0
ENSMUSG00000085980	0	0	0	0	0	0	64	91	0	NA	0	0	96	0	0	0	NA	0	0	0	0	0	0	331	742	4	12	0	0	0	27	76	0	69	43	0	0	74	0	38	0	0	0	0	33	0	38	48	0	319	38	0	0	0	0	0
ENSMUSG00000085876	11	0	0	0	0	0	75	36	0	NA	0	0	0	0	0	0	NA	0	0	0	0	0	0	44	0	0	0	0	0	0	2	0	0	0	0	0	0	0	0	0	0	0	0	0	8	0	0	0	0	2	0	0	0	0	0	0
ENSMUSG00000081559	82	30	16	0	2	14	69	14	2	NA	4	0	3	50	2	41	NA	0	49	0	7	0	2	22	6	20	9	5	5	1	1	0	22	10	30	14	5	9	10	2	2	4	5	1	10	2	6	9	2	16	16	0	2	1	0	0
ENSMUSG00000081862	48	29	5	0	5	13	72	0	0	NA	0	0	0	5	0	0	NA	0	2	0	0	0	0	0	5	0	0	0	0	0	0	0	1	0	0	0	0	0	0	0	0	0	0	0	0	1	0	0	0	0	2	0	0	0	0	0
ENSMUSG00000087378	0	0	0	0	0	0	0	0	0	NA	0	0	0	0	0	0	NA	0	0	0	0	0	0	0	0	0	0	0	0	0	0	0	0	0	0	0	0	0	0	0	0	0	0	0	0	0	0	0	0	0	0	0	0	0	0	0
ENSMUSG00000083044	998	419	226	20	125	215	1274	99	45	NA	81	3	23	714	54	624	NA	10	529	23	140	9	17	339	101	182	81	45	84	16	15	16	137	138	247	95	72	51	67	41	32	34	36	10	133	46	130	113	64	240	251	7	16	11	0	3
ENSMUSG00000083139	1061	444	175	14	69	227	900	71	39	NA	31	3	11	507	17	319	NA	2	524	7	80	20	3	161	25	79	43	34	31	3	1	8	105	94	266	114	35	49	78	40	16	16	19	9	123	19	71	91	43	124	156	4	5	16	0	4
ENSMUSG00000080303	554	94	97	3	33	83	340	32	6	NA	17	2	2	192	11	254	NA	1	255	7	46	3	7	106	28	38	26	11	16	3	4	2	40	38	66	27	14	13	28	10	6	16	11	2	38	8	38	37	11	82	79	2	6	3	0	2
ENSMUSG00000081775	77	24	12	1	5	20	77	12	0	NA	2	0	1	55	2	30	NA	0	34	1	9	0	2	12	0	9	5	3	8	2	0	3	7	5	12	11	6	3	9	1	3	1	3	0	7	2	3	2	3	11	12	0	0	1	0	0
ENSMUSG00000087500	3626	3049	1641	0	0	0	405	94	0	NA	0	0	0	209	40	4107	NA	0	0	0	0	0	0	0	0	125	0	2	1	6	0	0	551	4833	0	0	673	0	0	0	38	0	427	0	352	0	618	226	629	303	820	0	0	0	0	0
ENSMUSG00000082185	9539	3143	1628	82	835	1654	8280	657	256	NA	570	33	149	5275	343	3054	NA	51	4990	121	1072	47	121	863	254	746	316	184	244	64	27	36	411	261	508	311	156	196	219	141	82	100	102	17	704	213	595	577	362	1244	1335	62	75	62	3	4
ENSMUSG00000081152	219	72	24	29	10	35	142	16	27	NA	9	0	5	164	17	135	NA	2	167	15	90	6	2	50	10	21	3	4	5	1	0	14	12	11	62	55	6	44	9	2	51	4	3	0	20	8	11	25	68	29	51	0	1	1	0	0
ENSMUSG00000081953	47	12	12	0	9	5	50	7	0	NA	1	0	0	37	3	11	NA	1	58	2	6	1	0	6	4	4	2	0	0	0	0	0	5	4	5	1	2	4	1	2	1	1	0	0	5	0	1	2	1	7	10	0	0	0	0	0
ENSMUSG00000084787	6	22	1	0	1	1	8	0	0	NA	0	0	0	2	0	4	NA	0	60	0	2	0	0	7	0	0	0	0	13	0	0	0	0	0	2	22	3	1	0	2	0	0	0	0	1	0	1	0	0	4	0	0	0	1	0	0
ENSMUSG00000086833	1	0	0	0	0	0	0	0	0	NA	0	0	0	0	0	0	NA	0	0	0	0	0	0	0	0	0	0	0	0	0	0	0	0	0	0	0	0	0	0	0	0	0	0	0	0	0	0	0	0	0	0	0	0	0	0	0
ENSMUSG00000082194	76	24	9	1	8	12	65	10	2	NA	1	0	1	59	2	24	NA	1	49	3	14	0	0	19	4	9	4	4	5	0	0	0	7	4	15	3	2	4	8	2	2	2	1	0	8	2	3	6	5	17	12	0	2	0	0	0
ENSMUSG00000081483	73	28	17	0	6	19	68	12	5	NA	7	0	0	42	2	28	NA	1	44	0	9	2	0	16	3	7	5	5	3	1	2	1	12	8	15	12	5	7	13	1	1	2	3	2	14	1	3	6	3	13	23	1	1	2	1	0
ENSMUSG00000080816	5122	895	563	4	411	766	4402	212	59	NA	483	0	307	2742	350	2426	NA	40	3982	58	672	80	52	1145	307	334	452	172	138	98	6	3	549	285	401	368	199	109	292	16	110	50	99	49	350	70	313	467	109	311	379	4	13	46	0	59
ENSMUSG00000082725	5	3	0	3	0	2	9	0	1	NA	2	0	0	37	1	0	NA	0	41	0	1	0	0	5	0	18	7	8	1	1	0	0	15	9	24	1	9	2	1	42	11	7	25	1	0	0	6	2	0	0	5	0	0	0	0	0
ENSMUSG00000094082	16	3	5	0	2	8	24	4	2	NA	3	0	0	4	1	8	NA	1	6	0	2	0	0	4	2	3	2	0	2	1	0	0	1	0	3	1	0	0	2	0	0	1	0	0	0	1	2	1	0	1	2	1	0	0	0	0
ENSMUSG00000084116	40	20	10	2	5	15	47	4	2	NA	5	0	1	45	1	26	NA	0	21	0	3	0	3	10	4	11	2	2	4	1	1	1	7	4	6	6	4	6	8	4	2	0	4	0	5	1	5	1	1	6	11	0	0	0	0	0
ENSMUSG00000081050	2	0	1	0	0	1	5	0	0	NA	0	0	0	1	0	1	NA	0	4	0	1	0	0	0	0	1	0	0	0	0	0	0	0	0	0	0	0	0	0	0	0	0	0	0	0	0	0	0	0	0	1	0	0	0	0	0
ENSMUSG00000080916	100	50	18	0	32	0	230	15	6	NA	0	15	0	139	14	106	NA	14	78	0	12	0	0	7	6	25	31	0	0	0	0	0	0	0	26	5	0	5	0	0	3	0	0	0	34	0	0	0	7	35	2	0	0	0	0	0
ENSMUSG00000081440	127	34	22	4	13	39	154	8	1	NA	22	0	3	60	3	59	NA	0	60	3	13	1	2	40	14	14	8	4	5	3	2	4	13	15	20	11	6	12	5	7	2	3	2	1	16	4	12	8	7	27	32	3	1	1	0	1
ENSMUSG00000083539	47	23	12	2	9	22	80	7	2	NA	7	0	3	34	1	21	NA	1	34	0	6	0	1	17	6	5	5	0	2	1	0	1	16	10	18	11	4	4	5	3	1	2	2	1	9	2	5	8	2	10	14	0	0	1	0	0
ENSMUSG00000082267	64	21	174	0	3	5	59	1	1	NA	3	1	0	12	21	27	NA	0	173	0	8	0	1	10	1	16	74	2	1	0	170	1	3	6	21	2	0	1	2	2	0	0	1	2	3	1	0	0	2	5	2	0	0	0	0	0
ENSMUSG00000083985	73	595	191	0	1	114	150	17	0	NA	1	0	153	906	61	781	NA	0	390	92	406	213	5	2	0	2	1	1	1	0	0	32	3	0	2	1	1	1	2	0	0	1	1	0	1	2	0	0	3	0	1	0	0	15	0	27
ENSMUSG00000053957	0	1	8	0	0	0	1	0	0	NA	0	0	0	0	0	87	NA	0	42	0	33	0	0	106	4	0	0	0	0	0	0	0	0	0	1	0	0	0	0	0	0	0	0	0	0	0	0	0	0	13	0	0	0	0	0	0
ENSMUSG00000083338	8	9	56	0	0	4	30	1	0	NA	2	0	0	10	1	72	NA	0	6	0	2	0	0	2	0	207	42	30	0	10	0	0	1	1	1	2	0	0	0	0	1	0	1	0	1	0	1	0	1	0	2	0	0	1	0	0
ENSMUSG00000083868	1	1	0	0	0	0	0	0	0	NA	0	0	0	1	0	0	NA	0	0	0	0	0	0	0	0	0	0	0	0	0	0	0	0	0	0	0	0	0	0	0	0	0	0	0	0	0	0	0	0	1	0	0	0	0	0	0
ENSMUSG00000082111	0	0	0	0	0	1	0	0	0	NA	0	0	0	0	0	1	NA	0	0	0	0	0	0	0	0	0	0	0	0	0	0	0	0	0	1	0	0	0	0	0	0	0	0	0	0	0	0	47	0	0	0	0	0	0	0	0
ENSMUSG00000043770	5176	2210	1093	49	341	952	3817	264	106	NA	285	9	62	2652	155	2189	NA	34	2685	57	664	30	58	1082	310	519	316	142	177	35	40	47	427	267	771	312	184	252	287	139	89	61	92	42	337	124	264	233	188	630	838	38	62	71	9	15
ENSMUSG00000081975	387	132	72	4	36	95	457	37	16	NA	25	1	8	265	15	136	NA	4	229	4	50	2	9	116	24	70	34	13	28	3	1	3	65	55	105	50	28	20	41	30	9	14	15	7	71	13	45	24	25	68	97	1	7	5	0	1
ENSMUSG00000082415	9	1	0	0	1	1	3	1	0	NA	2	0	0	3	0	2	NA	1	0	0	0	0	0	0	0	0	0	0	2	0	0	0	1	1	0	0	0	1	1	0	1	0	0	0	0	0	3	0	0	0	2	0	0	0	0	0
ENSMUSG00000081569	0	0	0	0	0	0	0	0	0	NA	0	0	0	0	0	95	NA	0	88	0	0	0	0	0	0	0	0	0	0	0	0	0	0	0	0	0	0	0	0	0	0	0	0	0	0	0	0	0	0	0	0	0	0	0	0	0
ENSMUSG00000081329	21	6	4	0	5	3	32	6	1	NA	3	1	1	21	0	9	NA	0	6	0	1	0	0	3	1	2	2	0	1	1	0	0	1	2	6	2	1	2	1	2	2	0	0	0	1	1	4	2	1	5	4	0	0	1	0	1
ENSMUSG00000086267	28	20	5	1	2	6	41	3	0	NA	1	0	0	47	1	24	NA	0	16	0	3	0	0	6	24	2	1	2	3	1	0	0	7	3	15	3	5	3	1	2	0	0	1	0	2	0	5	7	0	5	4	0	0	3	0	0
ENSMUSG00000049231	743	276	150	20	82	169	756	74	15	NA	57	3	27	494	42	299	NA	9	407	15	138	7	16	200	54	164	90	48	45	9	4	11	136	102	217	133	55	108	92	41	34	28	29	8	97	26	53	52	41	124	152	6	8	5	3	2
ENSMUSG00000056411	332	153	28	0	23	105	364	0	0	NA	0	51	0	212	27	265	NA	0	210	0	68	0	0	159	103	40	34	0	18	10	0	39	283	0	22	144	0	0	19	15	0	19	14	0	81	0	141	27	0	65	42	0	0	0	0	0
ENSMUSG00000083462	1436	472	65	3	8	83	369	6	3	NA	19	1	67	251	73	450	NA	3	477	17	65	20	1	68	8	17	5	3	2	1	1	1	14	126	77	12	7	57	2	4	3	5	2	3	11	5	5	6	3	12	31	0	2	14	0	0
ENSMUSG00000087326	57	126	13	9	4	9	360	9	9	NA	10	1	2	79	1	66	NA	0	81	1	6	0	0	24	1	187	84	3	5	0	0	0	4	22	77	16	3	13	3	5	0	5	15	0	6	1	3	151	3	187	9	0	0	3	0	0
ENSMUSG00000084274	1358	498	288	7	64	176	794	14	9	NA	76	34	5	441	17	374	NA	2	661	16	161	0	94	193	56	47	43	13	44	7	26	1	30	21	163	90	121	35	13	11	8	26	67	1	19	40	62	56	21	17	97	1	3	0	0	1
ENSMUSG00000087070	33	18	5	0	3	11	32	3	0	NA	4	0	0	16	3	9	NA	0	56	0	9	1	1	44	2	2	2	1	1	0	0	0	6	3	6	1	3	3	3	1	0	0	0	0	5	0	3	5	0	6	8	0	0	0	1	0
ENSMUSG00000085375	639	850	65	0	25	56	330	1	178	NA	1	0	2	107	1	52	NA	59	274	0	34	20	0	164	50	384	0	89	97	0	1	0	1	179	352	4	3	4	194	18	23	16	2	0	6	1	2	2	0	4	15	0	0	1	0	10
ENSMUSG00000081504	47	14	11	0	8	9	45	7	1	NA	2	0	0	23	2	25	NA	1	28	3	4	0	0	7	4	6	4	1	1	0	0	1	4	3	5	2	1	4	0	2	1	1	1	1	7	1	3	3	3	6	11	0	0	0	0	0
ENSMUSG00000081177	0	0	0	0	0	0	0	0	0	NA	0	0	0	0	0	0	NA	0	0	0	0	0	0	0	0	0	0	0	0	0	0	0	0	0	0	0	1	0	0	0	0	0	0	0	0	0	0	0	0	0	0	0	0	0	0	0
ENSMUSG00000066176	8	89	33	0	0	1	0	0	0	NA	0	0	0	1	0	0	NA	0	27	0	0	0	0	0	0	0	0	0	0	0	0	0	0	0	9	0	0	0	0	0	0	0	0	0	0	0	0	0	0	0	0	0	0	0	0	0
ENSMUSG00000082613	0	1	0	0	0	0	0	0	0	NA	0	0	0	0	0	0	NA	0	0	0	0	0	0	0	0	0	0	0	0	0	0	0	0	0	0	0	0	0	0	0	0	0	0	0	0	0	0	0	0	0	0	0	0	0	0	0
ENSMUSG00000085643	483	304	128	0	1	2	150	0	0	NA	1	0	0	60	1	31	NA	0	199	0	0	23	0	1	0	2	3	0	0	0	0	1	1	0	39	3	3	0	1	0	128	0	0	0	0	0	0	1	0	1	1	0	0	0	0	0
ENSMUSG00000074281	8858	1653	344	0	34	399	3857	226	75	NA	168	0	1	2839	49	2709	NA	0	3298	0	807	17	113	54	36	254	0	10	53	0	0	0	1	38	70	0	61	0	63	21	0	59	19	0	288	77	1	72	255	147	113	0	79	2	0	0
ENSMUSG00000083979	99	9	4	0	0	1	59	17	1	NA	0	0	0	14	1	10	NA	0	20	1	3	0	0	5	1	2	2	1	2	0	0	1	2	1	5	1	2	91	3	1	0	0	0	0	2	1	1	2	2	2	19	0	3	1	1	0
ENSMUSG00000085967	20	75	0	0	0	0	28	0	0	NA	0	0	0	7	0	0	NA	0	2	0	13	0	0	0	0	0	0	0	0	0	0	0	0	1	0	0	0	1	0	1	1	0	0	0	0	0	0	0	0	0	0	0	0	0	0	0
ENSMUSG00000084754	0	0	0	0	0	1	1	0	0	NA	0	0	0	0	0	0	NA	0	0	0	0	0	0	0	0	0	0	0	0	0	0	0	0	0	0	0	0	0	0	0	0	0	0	0	0	0	0	0	0	0	59	0	0	0	0	0
ENSMUSG00000085654	1635	759	185	0	180	360	1701	39	12	NA	41	0	0	729	64	402	NA	0	1782	27	323	27	30	8	9	141	7	0	0	0	0	0	26	28	8	8	0	5	45	2	0	0	12	0	53	0	20	65	16	49	24	0	0	26	0	3
ENSMUSG00000095042	507	230	111	7	53	129	578	63	17	NA	47	1	9	348	29	295	NA	4	302	3	55	4	6	190	42	87	46	19	45	8	3	8	64	60	110	33	31	34	32	18	14	11	14	4	79	23	55	58	27	97	132	4	13	7	0	2
ENSMUSG00000081540	40	7	9	1	6	12	57	4	3	NA	9	1	1	36	3	17	NA	0	54	0	4	0	0	17	6	7	4	1	3	1	1	1	4	6	12	5	3	4	2	2	1	3	2	0	7	3	1	5	5	6	14	0	0	1	0	0
ENSMUSG00000081615	1	129	52	0	0	0	257	0	15	NA	0	0	0	10	0	0	NA	0	21	0	0	0	0	1	4	0	0	8	5	0	0	0	122	21	0	51	36	15	0	0	0	13	13	0	1	63	0	23	0	7	23	0	0	0	0	0
ENSMUSG00000080772	721	386	167	13	71	192	1153	60	27	NA	142	3	28	691	33	515	NA	11	646	20	121	17	16	169	53	126	47	36	58	10	2	50	75	98	166	130	79	146	82	19	20	59	31	4	149	25	129	63	32	138	192	2	4	6	2	4
ENSMUSG00000081093	263	106	62	2	36	61	299	23	11	NA	16	1	1	188	11	130	NA	2	147	1	32	0	2	68	18	24	19	9	12	3	3	2	20	23	42	13	4	11	16	6	5	3	11	1	32	4	19	26	13	33	48	4	1	1	0	0
ENSMUSG00000081078	2145	967	375	40	99	375	1349	72	4	NA	131	2	21	872	41	490	NA	10	754	22	220	32	47	224	43	191	113	11	58	5	26	5	242	81	507	144	133	67	59	36	18	76	13	13	84	30	26	108	91	155	192	8	19	12	0	1
ENSMUSG00000061469	1	4	0	0	2	2	10	0	0	NA	1	0	0	1	0	1	NA	0	5	0	1	0	3	0	0	3	0	0	0	0	0	0	0	0	3	0	1	1	1	0	0	0	0	0	0	0	0	0	1	2	2	0	0	0	0	0
ENSMUSG00000082495	2	0	2	0	0	2	3	0	2	NA	0	0	0	4	1	0	NA	0	6	0	0	0	0	1	0	0	1	1	0	0	0	1	0	0	3	1	0	0	1	0	0	0	1	0	0	0	0	35	0	0	11	0	0	0	0	0
ENSMUSG00000060727	275	68	60	4	22	47	272	29	11	NA	21	1	0	128	9	98	NA	3	156	4	16	0	22	91	26	58	14	14	16	1	1	8	172	41	111	119	28	30	38	18	9	12	12	2	45	13	39	30	19	71	68	2	1	20	2	0
ENSMUSG00000085235	3312	1458	188	40	591	1062	3937	147	86	NA	112	0	2	1756	46	1455	NA	1	1644	27	297	0	0	25	7	68	0	0	20	0	1	1	5	0	2	0	1	15	2	1	0	0	0	0	469	253	429	509	65	270	463	0	162	43	0	2
ENSMUSG00000083834	224	113	29	2	52	20	813	61	2	NA	86	0	1	1068	34	315	NA	0	787	2	48	46	21	23	5	60	4	5	8	48	0	2	12	10	19	14	3	8	7	2	2	1	0	0	82	14	9	4	81	590	1017	13	43	1	0	0
ENSMUSG00000083145	0	0	0	0	1	0	2	0	0	NA	0	0	0	0	0	1	NA	0	0	0	0	0	0	1	0	0	0	0	0	0	0	0	0	0	2	0	0	0	0	0	0	0	0	0	0	1	0	0	0	0	0	0	0	0	0	0
ENSMUSG00000081705	145	51	34	2	20	27	154	20	2	NA	5	1	3	106	6	59	NA	1	86	2	11	0	8	27	11	17	5	7	7	0	0	2	15	11	18	14	4	8	7	5	3	1	1	0	24	5	21	11	6	25	33	0	2	3	0	0
ENSMUSG00000082878	102	44	21	4	15	25	138	11	1	NA	5	0	4	57	2	50	NA	0	51	3	10	1	3	31	10	17	10	8	11	1	0	0	18	16	23	16	11	10	14	7	7	5	1	1	19	2	9	11	6	17	25	0	2	1	0	0
ENSMUSG00000083541	0	0	0	0	0	0	0	0	0	NA	0	0	0	0	0	0	NA	0	0	0	0	0	0	0	0	0	0	0	0	0	0	0	0	0	0	0	0	0	0	0	0	0	0	0	0	0	0	0	0	0	0	0	0	0	0	0
ENSMUSG00000084401	970	351	161	8	95	210	1228	111	44	NA	97	5	23	649	47	376	NA	9	734	18	197	21	27	142	17	108	55	39	50	8	4	17	241	134	290	131	76	88	96	51	27	22	21	10	90	11	101	89	52	226	219	2	6	8	1	2
ENSMUSG00000085126	3	3	2	0	14	1	3	0	0	NA	0	0	0	2	0	0	NA	0	5	0	0	0	0	6	19	0	1	0	2	0	0	0	0	1	1127	0	0	0	0	0	0	1	0	0	0	0	0	2	0	3	1	0	0	0	0	0
ENSMUSG00000082831	6	3	1	0	0	4	5	0	0	NA	1	0	0	0	1	1	NA	0	2	0	1	0	0	0	0	0	0	0	0	1	0	0	1	0	0	0	0	0	1	1	0	0	1	0	0	0	0	3	1	3	0	0	0	0	0	0
ENSMUSG00000086952	109	15	19	1	4	9	137	20	2	NA	37	0	0	31	6	32	NA	2	55	0	38	0	0	43	6	12	6	1	5	0	0	1	16	19	91	13	2	30	4	6	2	0	3	11	166	0	15	28	1	51	46	0	1	0	0	0
ENSMUSG00000082875	27	16	8	0	3	9	40	3	1	NA	2	0	0	22	1	17	NA	0	14	0	22	0	0	17	25	2	2	1	1	0	1	0	5	2	8	1	0	0	5	1	1	0	0	1	4	0	2	3	2	53	74	0	0	0	0	0
ENSMUSG00000081325	22	11	12	1	7	6	77	4	2	NA	4	0	0	24	0	16	NA	0	19	1	5	0	1	4	3	7	4	0	2	0	0	0	16	6	3	3	2	2	4	0	2	1	3	0	3	1	1	4	3	5	4	1	1	0	0	0
ENSMUSG00000085569	43	4	1	0	1	2	4	0	0	NA	1	0	1	5	0	0	NA	0	9	0	2	0	0	3	1	2	0	0	1	0	0	0	1	0	1	2	0	0	0	0	1	0	0	0	2	0	1	0	0	0	2	0	0	0	0	0
ENSMUSG00000085183	148	28	22	0	16	22	134	14	2	NA	13	0	4	68	7	23	NA	3	62	1	12	0	1	33	10	21	5	3	5	1	0	3	20	21	26	21	17	8	22	6	2	0	4	0	17	5	8	11	9	12	24	1	1	3	0	0
ENSMUSG00000082443	27	8	12	0	5	6	70	7	2	NA	3	0	1	28	3	15	NA	0	10	1	1	0	1	40	0	6	2	0	1	0	0	0	9	5	8	3	2	8	3	3	0	0	1	0	5	0	2	2	0	10	9	0	0	0	0	0
ENSMUSG00000087659	16	8	44	1	2	5	24	1	0	NA	1	0	0	30	1	7	NA	0	6	1	2	0	1	4	1	6	1	1	0	0	0	2	6	3	5	5	1	3	3	3	1	0	1	0	2	0	1	1	2	1	16	1	1	0	0	0
ENSMUSG00000083989	0	0	0	0	0	0	0	0	0	NA	0	0	0	18	0	1	NA	0	0	0	0	0	0	9	0	0	0	0	0	0	0	0	0	0	0	0	0	0	0	0	0	0	0	0	0	0	0	0	0	0	0	0	0	0	0	0
ENSMUSG00000080808	21	2	4	0	1	3	9	3	0	NA	0	0	1	9	0	8	NA	1	9	0	1	0	1	6	0	1	1	0	3	0	0	0	3	4	6	1	0	0	2	2	0	0	1	0	3	0	0	3	0	2	4	0	0	0	0	0
ENSMUSG00000085147	17	7	4	0	1	9	10	0	2	NA	51	0	0	8	0	27	NA	0	12	0	35	0	1	3	0	5	0	0	0	0	0	0	4	1	2	1	1	4	1	0	12	0	0	0	4	1	2	4	1	3	2	0	0	1	0	0
ENSMUSG00000086035	13	7	0	0	4	4	62	3	83	NA	41	0	0	4	0	10	NA	0	8	0	0	0	0	2	2	0	1	0	11	1	0	0	1	2	1	32	1	0	2	1	0	0	51	0	2	1	0	41	0	152	3	0	1	0	0	0
ENSMUSG00000081578	2	3	20	2	4	5	14	2	0	NA	0	0	0	3	0	17	NA	0	5	1	1	0	0	15	3	0	0	3	1	1	1	0	7	3	11	7	1	0	1	0	1	1	0	0	1	0	1	55	0	5	6	0	0	0	0	0
ENSMUSG00000093978	0	0	0	0	0	0	0	0	0	NA	0	0	0	0	0	1	NA	0	0	0	0	0	0	0	0	0	0	0	0	0	0	0	0	0	0	0	0	0	0	0	0	0	0	0	0	0	0	0	0	0	0	0	0	0	0	0
ENSMUSG00000095291	0	0	0	0	0	0	0	0	0	NA	0	0	0	0	0	0	NA	0	0	0	0	0	0	0	0	0	0	0	0	0	0	0	0	0	0	0	0	0	0	0	0	0	0	0	0	0	0	0	0	0	0	0	0	0	0	0
ENSMUSG00000096088	0	0	0	0	0	0	0	0	0	NA	0	0	0	0	0	0	NA	0	0	0	0	0	0	0	0	0	0	0	0	0	0	0	0	0	0	0	0	0	0	0	0	0	0	0	0	0	0	0	0	0	0	0	0	0	0	0
ENSMUSG00000096483	15	1	2	0	3	5	31	1	1	NA	1	0	0	12	0	16	NA	0	10	1	1	0	0	4	4	2	3	0	5	0	0	0	4	2	6	0	0	1	3	1	0	0	0	0	6	1	3	2	0	4	1	0	0	0	0	0
ENSMUSG00000095136	0	0	0	0	2	2	1	0	0	NA	0	0	0	0	0	1	NA	0	0	0	0	0	0	0	0	1	0	0	0	0	0	0	3	0	2	0	0	2	0	0	0	0	0	0	0	0	0	0	0	0	0	0	0	0	0	0
ENSMUSG00000084034	3	0	0	0	0	0	5	0	0	NA	0	0	0	26	0	0	NA	0	25	0	0	0	0	0	0	0	0	1	0	0	0	0	0	0	0	0	0	1	1	0	0	0	0	0	0	0	0	0	1	0	0	0	0	0	0	0
ENSMUSG00000083016	59	6	4	6	3	2	23	0	0	NA	1	0	0	28	0	12	NA	0	27	0	1	0	0	2	1	6	1	2	0	1	0	0	1	3	9	8	3	1	1	0	1	0	1	0	4	0	2	1	0	2	4	0	0	0	0	0
ENSMUSG00000094566	0	0	0	0	0	0	0	0	0	NA	0	0	0	0	0	0	NA	0	0	0	0	0	0	0	0	0	0	0	0	0	0	0	0	0	0	0	0	0	0	0	0	0	0	0	0	0	0	0	0	0	0	0	0	0	0	0
ENSMUSG00000096363	0	0	0	0	0	0	0	0	0	NA	0	0	0	0	0	0	NA	0	0	0	0	0	0	0	0	0	0	0	0	0	0	0	0	0	0	0	0	0	0	0	0	0	0	0	0	0	0	0	0	0	0	0	0	0	0	0
ENSMUSG00000096745	71	24	6	0	19	3	123	6	6	NA	10	0	0	52	5	7	NA	1	63	0	34	0	1	21	1	0	0	0	3	0	0	0	1	1	27	10	6	10	58	0	1	4	16	0	3	0	0	0	0	3	5	0	0	0	0	0
ENSMUSG00000093924	2	0	0	0	0	0	0	0	0	NA	1	0	0	1	0	0	NA	0	1	0	0	0	0	0	0	0	0	0	0	0	0	0	0	0	1	0	0	0	1	0	0	0	0	0	0	0	0	0	0	0	1	0	0	0	0	0
ENSMUSG00000095605	0	1	1	0	0	0	0	0	0	NA	0	0	0	0	0	0	NA	0	1	0	0	0	0	0	0	0	0	0	0	0	0	0	0	0	1	0	0	0	0	0	0	0	0	0	0	0	0	0	0	0	0	0	0	0	0	0
ENSMUSG00000094005	0	0	0	0	0	0	0	0	0	NA	0	0	0	0	0	0	NA	0	0	0	0	0	0	0	0	0	0	0	0	0	0	0	0	0	0	0	0	0	0	0	0	0	0	0	0	0	0	0	0	0	0	0	0	0	0	0
ENSMUSG00000094278	0	0	0	0	0	0	0	0	0	NA	0	0	0	0	0	0	NA	0	0	0	0	0	0	0	0	0	0	0	0	0	0	0	0	0	0	0	0	0	0	0	0	0	0	0	0	0	0	0	0	0	0	0	0	0	0	0
ENSMUSG00000095680	0	0	0	0	0	0	0	0	0	NA	0	0	0	0	0	0	NA	0	0	0	0	0	0	0	0	0	0	0	0	0	0	0	0	0	0	0	0	0	0	0	0	0	0	0	0	0	0	0	0	0	0	0	0	0	0	0
ENSMUSG00000084273	24	11	4	0	2	4	30	1	1	NA	5	0	0	12	2	14	NA	0	8	1	3	0	0	2	0	2	0	0	2	0	0	0	6	2	6	0	2	3	2	1	0	0	2	1	5	1	0	1	2	4	4	2	1	0	0	0
ENSMUSG00000082969	298	77	110	0	2	47	395	5	2	NA	61	0	3	87	29	70	NA	0	263	0	82	18	2	16	12	33	3	2	2	1	1	0	4	2	8	7	5	4	35	53	2	1	4	0	5	11	0	0	0	35	27	0	26	1	0	0
ENSMUSG00000082622	77	26	21	1	10	12	115	10	3	NA	9	0	2	67	7	40	NA	2	34	0	8	0	1	19	3	11	6	8	8	1	0	0	8	11	15	7	6	7	7	4	3	2	4	1	7	2	9	5	4	19	16	0	1	0	0	1
ENSMUSG00000080756	0	0	66	0	0	1	0	0	0	NA	0	0	0	0	0	0	NA	0	0	0	0	0	0	0	0	0	0	0	0	0	0	0	0	0	0	0	0	0	0	0	0	0	0	0	0	0	0	0	0	0	0	0	0	0	0	0
ENSMUSG00000082569	49	15	10	1	2	8	56	5	0	NA	6	0	4	30	1	31	NA	1	23	0	6	0	1	16	3	12	4	3	7	0	0	1	5	5	8	2	5	4	3	2	0	2	3	0	6	1	8	4	1	4	8	0	2	0	0	0
ENSMUSG00000081563	1	2	0	0	0	0	0	0	0	NA	0	0	0	1	0	1	NA	0	1	0	0	0	0	0	0	1	0	0	0	0	0	0	0	1	3	1	0	0	0	0	1	0	0	0	0	0	0	0	0	0	0	0	0	0	0	0
ENSMUSG00000082502	2	0	0	0	0	0	0	0	0	NA	0	0	0	0	0	0	NA	0	0	0	0	0	0	0	0	0	0	0	0	0	0	0	0	0	0	0	0	0	0	0	0	0	0	0	0	0	0	0	0	0	0	0	0	0	0	0
ENSMUSG00000083296	2	2	1	0	0	0	0	0	0	NA	0	0	0	1	0	1	NA	0	0	0	1	0	0	2	1	1	1	0	0	0	0	0	0	0	0	0	0	0	0	0	0	0	0	0	0	0	0	0	0	0	1	0	0	0	0	0
ENSMUSG00000082919	14	4	5	0	1	1	17	3	0	NA	1	0	0	12	0	7	NA	0	8	0	2	0	0	4	46	1	2	1	0	0	0	0	3	1	2	6	0	0	2	1	0	0	2	0	0	1	0	0	3	2	2	0	1	0	0	0
ENSMUSG00000082325	10	1	0	0	0	2	8	0	0	NA	0	0	0	6	0	3	NA	0	3	0	2	0	0	3	2	2	1	0	1	0	0	0	1	3	2	0	0	0	0	1	1	0	0	0	2	0	1	0	0	3	2	0	0	0	0	0
ENSMUSG00000081876	5	1	0	0	1	0	8	0	0	NA	0	0	1	2	0	0	NA	0	1	0	0	0	0	1	0	0	0	0	0	0	0	0	0	2	25	0	1	0	0	0	0	0	0	0	2	0	0	1	11	0	0	0	0	0	0	0
ENSMUSG00000081685	0	0	0	0	0	0	0	0	0	NA	0	0	1	1	0	0	NA	0	0	0	0	0	0	0	0	0	0	0	0	0	0	0	0	0	0	0	0	0	0	0	0	0	0	0	0	0	0	0	0	0	0	0	0	0	0	0
ENSMUSG00000073797	32	5	3	0	4	12	22	4	0	NA	2	0	0	20	0	9	NA	0	17	0	5	0	0	17	0	3	2	1	5	0	0	0	4	1	8	3	3	4	0	0	0	0	0	0	2	0	3	2	2	2	6	0	1	0	0	0
ENSMUSG00000083377	869	500	92	21	0	101	167	78	0	NA	22	0	0	226	0	216	NA	0	94	0	0	0	0	219	151	331	156	74	56	6	7	0	51	16	195	60	0	23	146	47	90	59	67	1	119	1	0	55	52	157	190	22	9	0	0	0
ENSMUSG00000081508	0	0	0	0	0	0	0	0	0	NA	0	0	0	0	0	0	NA	0	0	0	0	0	0	0	0	0	0	0	0	0	0	0	0	0	0	0	0	0	0	0	0	0	0	0	0	0	0	0	0	0	0	0	0	0	0	0
ENSMUSG00000083359	20	6	0	0	0	0	0	0	0	NA	0	0	0	0	1	4	NA	0	5	0	0	0	0	13	0	0	0	0	0	0	0	0	0	0	1	0	0	0	0	1	0	0	0	0	0	0	0	0	0	0	0	0	0	0	0	4
ENSMUSG00000063314	303	204	40	1	22	44	322	18	6	NA	14	2	7	199	10	102	NA	3	186	4	25	3	7	144	13	36	6	7	5	18	1	1	43	24	83	18	6	19	73	24	6	6	6	3	23	4	11	15	19	87	91	1	3	0	0	0
ENSMUSG00000082074	0	0	0	0	0	0	0	0	0	NA	0	0	0	0	0	0	NA	0	0	0	0	0	0	0	0	0	0	0	0	0	0	0	0	0	0	0	0	0	0	0	0	0	0	0	0	1	0	0	0	0	0	0	0	0	0	0
ENSMUSG00000081332	5	3	3	0	0	0	6	1	1	NA	0	0	0	5	1	2	NA	0	1	0	0	1	1	1	1	3	1	0	1	0	0	1	1	0	1	1	1	2	7	1	1	0	0	0	1	0	2	0	2	1	1	0	0	0	0	0
ENSMUSG00000066107	104	47	15	1	14	23	98	8	0	NA	8	0	4	59	2	36	NA	0	69	1	17	0	1	20	0	10	4	2	4	0	0	1	16	8	26	7	7	3	5	2	1	4	4	0	8	2	9	13	7	15	13	1	0	1	0	0
ENSMUSG00000082523	0	0	0	0	0	0	0	0	0	NA	0	0	0	0	0	0	NA	0	0	0	0	0	0	0	0	0	0	0	0	0	0	0	0	0	0	0	0	0	0	0	0	0	1	0	0	0	0	0	0	0	0	0	0	0	0	0
ENSMUSG00000100863	8307	3389	1622	87	920	1703	7939	562	279	NA	583	44	148	4292	330	3631	NA	48	4110	123	799	44	153	1883	576	1324	744	392	581	110	66	138	918	798	1623	811	456	502	594	341	230	290	320	98	713	221	583	502	371	1089	1300	45	97	66	11	48
ENSMUSG00000095937	121	60	28	4	12	23	147	17	6	NA	5	0	0	73	5	69	NA	1	62	0	9	2	1	42	17	15	4	8	10	1	1	2	12	9	35	9	3	9	10	4	1	2	4	1	13	5	13	14	7	22	23	3	4	1	0	0
ENSMUSG00000084854	235	15	188	0	0	14	265	2	0	NA	111	0	1	172	0	70	NA	0	105	0	1	0	1	41	0	57	0	20	91	41	0	1	196	0	19	4	2	1	0	0	1	1	0	0	22	93	371	111	6	13	125	0	0	72	0	0
ENSMUSG00000081150	149	52	29	1	20	44	201	24	6	NA	16	1	0	117	9	95	NA	0	75	3	21	2	0	59	18	27	11	5	10	2	1	2	11	17	31	16	11	8	5	2	3	10	7	0	19	13	20	13	4	29	32	2	1	0	0	0
ENSMUSG00000083698	3	0	2	0	0	1	3	0	0	NA	0	0	1	1	0	0	NA	0	4	0	0	0	1	1	0	0	0	0	0	0	0	0	1	0	1	1	0	0	0	0	0	0	1	1	53	0	0	0	0	2	0	0	0	0	0	0
ENSMUSG00000081096	266	1512	514	0	150	886	2688	500	113	NA	197	0	2	1266	0	858	NA	0	1991	28	912	130	166	13	1	6	3	30	1	1	1	0	1	2	606	2	7	1	4	0	1	145	2	0	511	18	148	240	215	953	763	26	136	70	0	29
ENSMUSG00000082388	0	20	22	0	0	0	0	0	0	NA	0	0	0	0	0	0	NA	0	9	0	17	0	0	0	0	0	0	0	0	0	0	0	0	0	0	0	0	0	1	0	0	0	0	0	55	0	0	3	0	0	11	0	0	0	0	0
ENSMUSG00000083179	904	355	157	8	105	251	1158	56	20	NA	79	2	7	635	35	391	NA	6	556	12	139	8	20	179	62	157	52	41	39	5	2	5	89	79	179	95	53	69	51	32	18	26	17	4	86	24	72	61	49	154	152	3	8	4	2	1
ENSMUSG00000078639	13	27	0	0	1	2	33	0	15	NA	0	0	0	38	0	36	NA	0	0	0	2	0	0	103	0	1	1	0	0	0	0	0	2	0	3	2	0	0	0	1	0	0	0	0	1	0	0	2	0	0	1	0	0	0	0	0
ENSMUSG00000084159	2338	935	476	25	238	538	2667	241	69	NA	159	17	59	1440	88	1011	NA	28	1170	26	316	29	33	688	181	362	139	91	192	36	13	38	495	362	781	316	210	255	307	143	110	87	115	29	322	93	242	214	175	527	647	21	33	25	5	9
ENSMUSG00000082601	27	11	7	1	2	5	43	1	1	NA	1	0	1	22	0	11	NA	1	29	0	1	1	1	5	0	6	1	0	0	0	0	0	2	1	6	4	1	2	2	0	0	1	1	0	1	0	5	3	4	2	7	0	2	0	0	0
ENSMUSG00000085835	0	0	0	0	0	0	0	0	0	NA	0	0	0	0	0	0	NA	0	0	0	0	0	0	0	0	0	0	0	0	0	0	0	0	0	0	0	0	0	0	0	0	0	0	0	0	0	0	0	0	0	0	0	0	0	0	0
ENSMUSG00000085181	20342	12836	4687	456	1590	5307	20958	2092	697	NA	1588	95	1035	11374	362	9655	NA	124	8190	158	1652	78	458	10406	2515	4542	1753	981	2191	241	229	217	3053	3368	9035	3580	1630	2122	2743	1355	1114	1158	911	301	2186	408	2072	2055	1128	4729	4502	328	418	195	54	23
ENSMUSG00000059195	6303	2800	1671	115	627	1378	6979	733	128	NA	446	17	115	3897	310	4427	NA	46	2985	134	893	60	123	1205	406	829	503	259	402	69	30	78	610	377	1280	421	274	315	444	219	180	203	148	40	748	190	567	485	542	1727	1965	68	71	55	5	28
ENSMUSG00000081584	30	18	5	0	7	7	48	4	4	NA	3	0	1	33	1	19	NA	0	21	0	4	1	1	22	4	11	4	4	6	1	0	0	6	10	12	6	0	2	5	2	1	0	0	0	7	4	9	7	1	9	18	0	0	0	1	0
ENSMUSG00000081696	54	10	7	0	2	6	37	1	0	NA	3	0	29	34	2	21	NA	0	100	0	1	0	0	6	2	3	1	1	1	0	0	1	25	4	13	3	4	1	5	2	4	1	0	0	4	0	3	2	1	7	5	0	0	0	0	0
ENSMUSG00000086136	213	27	35	1	184	5	422	11	1	NA	28	0	4	303	2	38	NA	1	151	0	9	0	2	147	6	6	3	1	3	0	0	0	5	37	103	58	3	17	31	4	3	4	15	8	2	1	12	9	2	10	22	0	0	0	0	1
ENSMUSG00000081819	131	58	30	0	6	23	108	7	0	NA	6	1	3	66	4	70	NA	0	62	1	18	1	2	37	5	20	12	6	12	2	1	3	28	20	24	20	8	14	13	11	5	6	3	2	15	4	10	9	11	24	33	1	1	1	0	1
ENSMUSG00000082768	480	144	84	3	54	134	542	60	37	NA	54	0	16	281	16	216	NA	5	255	4	53	5	15	147	33	81	42	28	33	8	2	11	38	37	111	46	25	35	41	17	14	9	17	4	43	15	54	40	22	87	112	4	8	9	1	1
ENSMUSG00000083780	2521	983	579	50	277	563	2913	249	67	NA	199	5	55	1537	93	1118	NA	30	1162	34	262	13	33	406	140	322	135	91	145	29	9	17	284	268	439	198	152	124	174	91	59	57	79	4	267	71	202	209	128	529	643	27	33	22	2	5
ENSMUSG00000081543	4	0	1	0	0	1	10	2	0	NA	3	0	0	11	0	3	NA	0	5	1	2	0	0	1	0	2	0	0	0	0	0	0	2	1	3	1	0	1	0	0	0	1	0	0	3	1	0	0	1	1	1	0	0	0	0	0
ENSMUSG00000081451	905	446	154	5	217	314	1360	90	21	NA	74	1	14	549	25	426	NA	9	699	18	202	1	11	108	123	50	40	31	311	6	3	2	261	40	230	29	27	31	41	36	11	18	13	3	162	21	199	32	72	168	146	2	18	36	2	2
ENSMUSG00000083255	7	1	2	5	1	1	2	0	0	NA	1	0	0	1	0	2	NA	0	0	0	31	0	1	1	1	0	1	0	0	0	0	0	1	0	1	1	0	0	2	0	0	0	0	0	0	0	0	0	0	0	1	0	0	0	0	0
ENSMUSG00000081734	0	0	0	0	0	0	1	0	0	NA	0	0	0	0	0	0	NA	0	1	0	1	0	0	0	0	0	0	0	0	0	0	0	0	0	0	0	0	0	0	0	0	0	0	0	0	0	0	0	0	0	0	0	0	0	0	0
ENSMUSG00000082374	21	67	8	14	0	38	39	0	0	NA	0	0	68	12	0	32	NA	0	65	0	0	0	14	8	0	15	0	0	32	0	0	0	122	0	70	0	1	0	0	0	0	0	0	0	0	0	0	0	0	0	14	2	0	22	0	0
ENSMUSG00000083512	378	108	103	1	15	79	275	20	26	NA	45	0	4	233	25	164	NA	3	207	0	57	1	8	58	21	42	22	9	31	1	0	3	104	24	62	6	27	156	49	7	18	3	21	0	35	3	58	22	14	52	51	4	3	18	0	2
ENSMUSG00000062554	1251	591	314	16	156	359	1656	119	43	NA	100	6	32	928	34	631	NA	7	782	17	245	18	19	233	48	180	106	65	68	2	3	9	62	44	185	60	55	41	78	20	26	16	22	18	164	45	134	133	83	334	383	7	12	12	4	7
ENSMUSG00000081384	1	0	0	0	0	0	1	0	0	NA	0	0	0	1	0	1	NA	0	0	0	0	0	0	4	0	1	0	0	0	0	0	0	0	0	0	0	0	0	1	0	0	0	0	0	0	0	0	0	0	0	0	0	0	0	0	0
ENSMUSG00000082649	0	0	0	0	0	1	2	0	0	NA	0	0	1	0	0	0	NA	0	0	0	0	0	0	2	0	0	0	0	0	0	0	0	0	0	0	0	0	0	0	1	0	0	0	0	0	0	0	0	0	1	0	0	0	0	0	0
ENSMUSG00000081768	180	54	42	1	20	40	163	13	3	NA	9	0	3	92	7	62	NA	0	80	3	29	1	5	18	14	37	8	8	7	1	1	1	18	15	23	16	10	13	7	6	4	4	4	0	19	3	13	17	8	13	23	3	2	0	0	0
ENSMUSG00000081317	39	12	6	3	3	23	61	5	0	NA	5	0	1	39	0	15	NA	0	17	1	3	1	2	11	1	11	1	3	3	1	1	1	5	3	6	7	3	1	0	1	3	4	3	1	4	2	0	5	3	7	11	1	1	3	0	0
ENSMUSG00000085105	481	73	61	0	60	334	578	46	30	NA	17	0	15	513	13	141	NA	0	150	0	125	5	0	239	132	84	74	0	89	0	0	0	259	14	384	1	78	407	94	1	0	52	21	0	440	14	62	159	10	87	35	0	0	0	0	0
ENSMUSG00000081510	0	0	0	0	0	0	0	0	0	NA	0	0	0	0	0	0	NA	0	0	0	0	0	0	0	0	0	0	0	0	0	0	0	0	0	0	0	0	0	0	0	0	0	0	0	0	0	0	0	0	0	0	0	0	0	0	0
ENSMUSG00000081962	0	0	0	0	0	0	0	0	0	NA	0	0	0	0	0	0	NA	0	0	0	0	0	0	0	0	0	0	0	0	0	0	0	0	0	0	0	0	0	0	0	0	0	0	0	0	0	0	0	0	0	0	0	0	0	0	0
ENSMUSG00000082684	1066	420	92	2	34	341	896	65	8	NA	97	2	2	666	56	439	NA	1	676	3	154	45	1	227	36	153	99	13	17	2	0	2	391	42	99	85	9	11	13	65	17	9	62	1	321	9	167	99	54	68	213	13	11	7	0	0
ENSMUSG00000085923	5	35	2	0	0	0	1	0	0	NA	0	0	0	1	0	0	NA	0	1	0	14	0	1	0	0	0	0	0	0	0	0	0	0	0	0	0	0	0	0	0	0	0	0	0	0	0	0	0	0	0	0	0	0	0	0	0
ENSMUSG00000081714	0	0	0	0	0	0	0	0	0	NA	0	0	0	0	0	0	NA	0	0	0	0	0	0	0	0	0	0	0	0	0	0	0	0	0	0	0	0	0	0	0	0	0	0	0	0	0	0	0	0	0	0	0	0	0	0	0
ENSMUSG00000086631	0	1	0	0	0	0	146	123	0	NA	0	0	0	1	53	15	NA	0	0	0	0	0	0	0	0	1	0	0	0	0	1	0	0	0	0	0	0	0	0	0	0	0	0	0	0	22	0	0	34	504	560	10	0	0	0	0
ENSMUSG00000085581	2129	1570	530	32	105	639	3044	401	139	NA	130	73	3	1664	88	1528	NA	42	1285	0	237	60	2	134	31	266	112	122	40	1	0	0	195	36	31	120	155	205	1	26	30	50	41	0	64	103	136	251	153	808	662	0	33	25	0	15
ENSMUSG00000083644	0	1	0	0	0	0	0	0	0	NA	1	0	0	1	0	0	NA	0	0	0	0	0	0	0	0	0	0	0	0	0	0	0	0	0	0	0	0	0	0	0	0	0	0	0	0	0	0	0	1	0	0	0	0	0	0	0
ENSMUSG00000078625	0	0	1	0	0	0	1	0	0	NA	0	0	0	0	0	0	NA	0	0	0	0	0	0	0	0	0	0	0	0	0	0	0	0	0	0	0	0	0	0	0	0	0	0	0	0	0	0	0	1	0	1	0	0	0	0	0
ENSMUSG00000081121	560	178	107	13	54	113	685	45	21	NA	39	2	13	444	21	237	NA	5	379	12	69	2	15	119	33	109	57	28	50	4	4	2	93	60	132	65	45	46	50	27	18	18	35	8	79	21	45	59	41	99	121	2	12	5	1	3
ENSMUSG00000084208	24	5	2	0	3	4	16	1	1	NA	1	0	0	13	1	6	NA	0	9	1	2	0	0	2	0	4	0	0	0	0	0	0	0	3	0	3	1	1	1	1	0	0	0	0	1	0	1	0	1	1	3	0	0	0	0	0
ENSMUSG00000070890	0	0	0	0	0	0	0	0	0	NA	1	0	0	0	0	0	NA	0	0	0	0	0	0	0	0	0	0	0	0	0	0	0	0	0	0	0	0	0	0	0	0	0	0	0	0	0	0	0	0	13	0	0	0	0	0	0
ENSMUSG00000082264	239	101	55	2	19	39	246	13	3	NA	9	0	2	150	14	92	NA	1	119	4	25	2	1	52	20	32	14	20	17	2	3	3	40	34	51	25	7	32	25	7	2	11	5	4	18	14	21	23	9	36	47	3	1	4	0	1
ENSMUSG00000068860	909	569	198	1	89	185	1026	34	1	NA	22	0	4	753	14	410	NA	0	459	37	115	0	24	309	80	52	24	115	217	0	6	0	0	120	660	120	209	17	24	1	58	0	4	19	322	30	144	103	0	108	36	0	1	8	0	0
ENSMUSG00000037028	0	0	0	0	0	0	0	0	0	NA	0	0	0	0	0	0	NA	0	0	0	0	0	0	0	0	0	0	0	8	0	0	0	0	0	0	0	0	0	0	0	0	0	0	0	0	0	0	0	0	0	0	0	0	0	0	0
ENSMUSG00000082771	0	0	0	0	0	0	0	0	0	NA	0	0	0	0	0	0	NA	0	0	0	0	0	0	0	0	0	0	0	0	0	0	0	0	0	0	0	0	0	0	0	0	0	0	0	0	0	0	0	0	0	0	0	0	0	0	0
ENSMUSG00000081068	150	39	24	2	13	46	126	7	6	NA	9	0	2	66	6	73	NA	1	72	0	16	0	1	55	9	12	9	4	2	1	0	0	11	13	29	11	8	9	8	10	0	4	4	2	24	6	11	6	4	15	15	1	0	0	0	0
ENSMUSG00000083904	254	19	2	0	0	0	59	0	0	NA	0	0	0	0	47	50	NA	0	64	0	0	0	0	4	0	0	0	0	0	0	0	0	0	92	0	0	0	0	0	0	0	0	1	0	0	0	0	0	0	0	0	0	0	23	0	0
ENSMUSG00000082348	356	146	129	1	37	58	289	64	1	NA	8	1	0	67	2	159	NA	2	112	2	18	1	3	97	4	12	4	5	28	1	0	1	110	102	24	7	7	6	6	6	12	1	4	0	9	6	16	115	17	49	35	0	12	3	0	0
ENSMUSG00000083384	33	9	4	0	4	9	16	2	0	NA	2	0	0	13	3	6	NA	0	11	1	3	0	1	8	5	152	2	3	2	0	0	0	3	1	37	0	2	4	4	1	2	1	3	0	3	1	7	1	1	1	7	1	0	0	0	0
ENSMUSG00000083753	25	8	3	0	5	4	15	1	1	NA	2	0	0	13	0	9	NA	0	21	0	2	0	1	9	2	1	33	1	3	0	0	0	4	2	3	3	0	3	2	1	0	0	0	0	5	1	3	1	1	1	5	0	0	0	0	0
ENSMUSG00000083011	122	53	19	3	22	28	182	16	6	NA	13	0	4	87	5	52	NA	2	58	1	17	4	3	34	10	34	15	8	9	7	2	1	16	19	29	11	8	15	18	9	6	4	4	0	20	14	9	19	1	26	39	1	1	0	0	0
ENSMUSG00000081066	0	0	0	0	0	0	0	0	0	NA	0	0	0	0	0	0	NA	0	0	0	0	0	0	0	0	0	0	0	0	0	0	0	0	0	0	0	0	0	0	0	0	0	0	0	0	0	0	0	0	0	0	0	0	0	0	0
ENSMUSG00000081166	22	9	5	0	0	4	19	1	0	NA	3	0	0	6	0	10	NA	0	11	0	4	0	0	6	3	2	0	0	2	0	0	0	2	1	6	4	1	2	1	1	0	1	0	0	3	0	0	2	0	3	8	0	0	0	0	0
ENSMUSG00000080696	0	0	0	0	0	0	0	0	0	NA	0	0	0	0	0	0	NA	0	0	0	0	0	0	0	0	0	0	0	0	0	0	0	0	0	0	0	0	0	0	0	0	0	0	0	0	0	0	0	0	0	0	0	0	0	0	0
ENSMUSG00000085870	0	0	0	0	0	0	0	0	0	NA	0	0	0	0	0	0	NA	0	0	0	0	0	0	0	0	0	0	0	0	0	0	0	0	0	0	0	0	0	0	0	0	0	0	0	0	0	0	0	0	0	0	0	0	0	0	0
ENSMUSG00000055198	174	120	10	0	10	55	114	0	0	NA	0	0	0	9	0	3	NA	1	8	0	24	0	0	0	0	1	0	0	7	0	117	0	26	0	6	0	0	0	0	0	0	0	0	0	0	0	1	0	0	0	0	0	0	0	0	0
ENSMUSG00000086724	23	13	3	0	4	7	37	5	0	NA	5	0	1	18	2	13	NA	0	11	0	3	0	0	8	2	1	4	0	1	0	0	0	6	4	3	3	0	2	1	0	1	0	1	1	19	0	2	25	0	4	3	0	2	0	0	1
ENSMUSG00000081138	21	4	5	0	0	0	8	4	3	NA	3	0	0	14	1	7	NA	1	14	4	2	0	0	5	1	2	0	1	2	0	0	1	2	0	6	0	0	0	1	0	0	0	0	0	1	0	2	1	0	6	2	0	0	0	0	0
ENSMUSG00000083507	128	51	63	3	10	24	161	22	3	NA	11	0	2	81	7	56	NA	2	63	0	14	0	3	23	8	15	4	4	7	1	0	0	16	18	34	13	5	8	4	7	3	3	6	1	13	4	10	10	7	29	27	0	0	6	0	1
ENSMUSG00000084260	336	148	82	4	47	91	418	60	11	NA	25	0	5	287	13	181	NA	6	207	7	50	7	4	56	22	42	24	8	17	4	3	5	25	31	79	32	19	28	25	10	11	12	5	4	41	11	34	30	20	91	76	3	8	0	0	0
ENSMUSG00000108127	0	0	0	0	0	0	0	0	0	NA	0	0	0	0	1	0	NA	0	0	0	0	0	0	0	0	0	0	0	0	0	0	0	0	0	0	0	0	0	0	0	0	0	0	0	0	0	0	0	0	0	0	0	0	0	0	0
ENSMUSG00000081046	501	132	41	0	2	3	357	33	1	NA	4	0	16	151	1	154	NA	0	96	0	61	0	0	1	1	5	6	9	47	0	0	86	90	3	2	47	1	14	0	0	0	0	0	0	0	1	1	4	0	21	5	0	0	2	0	0
ENSMUSG00000082043	87	1	3	0	1	69	46	4	0	NA	1	0	0	5	0	5	NA	0	12	0	1	0	0	4	3	1	0	1	2	0	0	0	4	1	4	1	0	2	0	0	0	1	1	0	84	1	2	2	2	0	3	0	0	0	0	0
ENSMUSG00000084188	316	82	31	1	18	24	125	6	10	NA	194	1	5	199	2	85	NA	1	113	6	17	1	1	52	10	28	32	7	21	1	1	1	17	10	34	25	14	10	5	8	1	2	2	1	122	5	19	54	9	37	82	2	1	9	0	0
ENSMUSG00000081733	62	40	5	2	6	15	37	3	4	NA	4	0	1	101	23	16	NA	1	59	1	3	0	2	11	2	11	1	2	3	0	0	0	4	5	14	6	1	2	1	1	2	1	2	0	9	1	1	1	1	10	6	0	1	0	0	0
ENSMUSG00000085292	1200	665	95	0	97	305	1329	287	4	NA	20	0	58	532	39	304	NA	11	674	0	228	7	42	72	68	174	108	1	118	19	0	0	218	86	556	2	9	239	197	152	41	7	0	4	11	86	35	27	131	128	453	0	63	0	0	0
ENSMUSG00000081474	19	8	4	1	0	4	10	2	0	NA	0	0	0	8	1	9	NA	0	6	0	2	0	0	7	3	2	0	0	0	0	0	0	0	0	2	3	2	2	1	1	1	0	0	0	4	1	1	1	1	4	2	0	0	0	0	0
ENSMUSG00000084133	0	0	0	0	0	0	0	0	0	NA	0	0	0	0	0	0	NA	0	2	0	0	0	0	0	0	0	0	0	0	0	0	0	0	0	0	0	0	0	0	0	0	0	0	0	0	0	0	0	0	0	0	0	0	0	0	0
ENSMUSG00000081233	96	65	16	0	5	17	94	4	4	NA	7	0	4	62	3	34	NA	1	40	0	6	0	2	12	4	10	4	1	3	0	1	0	9	6	13	4	6	6	10	6	1	2	2	0	10	1	2	5	2	15	15	0	1	3	0	0
ENSMUSG00000080857	19	5	6	0	2	2	23	2	2	NA	0	0	1	18	0	6	NA	0	5	0	3	0	0	5	1	1	1	1	1	0	0	0	4	2	4	2	2	1	2	0	0	1	0	0	4	0	2	5	2	10	3	1	0	0	0	0
ENSMUSG00000082143	211	77	40	5	26	37	257	25	9	NA	18	0	3	123	4	115	NA	1	115	3	44	1	2	128	21	26	19	7	26	6	3	4	31	29	35	27	16	16	11	6	4	12	7	1	29	9	28	18	15	51	49	3	2	3	0	2
ENSMUSG00000066060	13	6	2	0	2	7	19	2	1	NA	1	0	0	12	0	10	NA	0	4	0	8	0	0	40	0	2	0	1	0	0	0	0	5	1	4	0	0	1	2	1	0	0	2	0	2	2	3	3	0	5	1	0	0	0	0	0
ENSMUSG00000082279	603	352	147	0	96	57	475	76	9	NA	4	2	22	426	37	224	NA	0	677	85	186	120	80	13	0	0	3	0	0	0	0	0	60	77	62	1	57	0	1	1	8	21	51	0	175	0	226	125	17	71	37	0	0	18	0	0
ENSMUSG00000083494	84	25	12	0	3	26	55	7	2	NA	2	0	1	31	1	19	NA	0	45	0	6	0	2	20	3	16	2	1	6	0	3	0	8	12	7	5	2	10	7	4	1	3	1	1	14	1	5	2	3	11	36	1	1	1	1	0
ENSMUSG00000084196	7	5	1	0	1	3	7	1	0	NA	0	0	0	1	0	1	NA	0	2	0	1	1	0	1	0	0	0	0	1	0	0	0	0	1	3	0	0	0	0	1	0	0	0	0	0	0	2	0	1	1	1	0	0	0	0	0
ENSMUSG00000082821	62	38	11	0	6	16	62	5	2	NA	6	0	0	42	1	37	NA	0	35	2	10	0	3	14	5	7	5	2	1	1	1	0	16	4	11	6	11	6	4	3	0	3	0	1	9	1	5	6	5	5	5	0	0	0	0	2
ENSMUSG00000082891	16	18	4	0	0	3	9	0	0	NA	2	0	0	50	0	5	NA	0	7	0	1	0	0	31	1	2	0	0	0	0	0	1	2	2	4	49	3	2	1	0	0	0	1	0	2	0	1	0	0	6	0	0	0	0	0	0
ENSMUSG00000081423	47	27	5	0	4	10	58	6	1	NA	1	0	2	34	2	25	NA	1	29	0	4	0	0	10	4	10	1	0	3	1	0	0	7	3	7	9	3	8	5	2	1	2	1	0	7	3	8	2	1	7	12	1	1	0	0	0
ENSMUSG00000078576	1	0	0	0	0	0	0	0	0	NA	1	0	0	0	0	0	NA	0	0	0	0	0	0	3	0	0	0	0	0	0	0	0	0	0	0	1	0	2	0	0	0	0	0	0	0	0	0	0	0	0	0	0	0	0	0	0
ENSMUSG00000078575	1	2	0	0	0	2	0	0	0	NA	0	0	1	0	0	2	NA	0	3	0	0	0	0	0	0	0	0	1	0	0	0	0	0	0	1	0	0	0	1	0	0	0	0	0	0	0	0	0	0	0	0	0	0	0	0	0
ENSMUSG00000073764	0	0	1	0	0	0	1	0	0	NA	0	0	0	0	0	0	NA	0	2	0	0	0	0	0	1	0	0	0	0	0	0	0	1	0	0	0	0	0	0	0	0	0	0	0	0	0	0	0	0	0	0	0	0	0	0	0
ENSMUSG00000083679	25118	7053	3100	142	2769	6051	23799	1458	343	NA	1634	69	493	11709	821	9107	NA	120	11974	249	2156	89	244	7270	2025	1718	1004	429	847	141	144	604	1651	1538	3183	1430	1043	982	994	440	461	367	478	148	1596	466	1392	1331	982	2617	2910	79	148	233	42	64
ENSMUSG00000083949	6	5	2	0	0	3	5	1	1	NA	0	0	0	2	0	1	NA	0	0	0	2	0	0	7	1	3	0	0	1	0	0	1	1	0	1	0	1	0	0	2	0	0	0	0	0	0	2	1	0	0	1	0	0	1	0	0
ENSMUSG00000081916	34	2	0	0	0	0	0	0	0	NA	0	0	0	0	0	0	NA	0	0	0	0	0	0	0	0	0	0	0	0	0	0	0	0	0	0	0	0	0	0	0	0	0	0	0	0	0	0	0	0	0	0	0	0	0	0	0
ENSMUSG00000082634	161	43	27	2	11	37	215	22	8	NA	19	0	1	123	7	60	NA	1	86	4	17	0	4	30	6	27	17	14	10	2	0	2	18	16	27	16	16	19	7	8	5	8	7	3	24	0	15	15	10	34	33	0	4	5	0	0
ENSMUSG00000083720	51	20	16	0	564	220	286	21	1	NA	5	0	0	59	8	30	NA	0	53	0	6	1	0	48	1	9	2	1	13	0	0	0	11	5	5	10	1	2	1	0	0	0	0	11	18	0	205	1	2	61	52	0	35	0	0	1
ENSMUSG00000082310	0	0	0	0	0	0	1	0	0	NA	0	0	0	0	0	0	NA	0	0	0	0	0	0	0	0	0	0	0	0	0	0	0	0	0	0	0	0	0	0	0	0	0	0	0	0	0	0	0	0	0	0	0	0	0	0	0
ENSMUSG00000084874	549	322	94	8	43	94	419	56	7	NA	25	1	11	211	17	171	NA	2	268	10	49	2	9	516	117	63	20	17	30	4	8	3	50	48	81	19	15	30	21	26	11	13	10	3	44	17	39	38	55	104	119	2	11	2	0	1
ENSMUSG00000087195	4556	2606	375	1	11	15	114	44	3	NA	6	1	1	102	28	225	NA	2	87	3	7	0	1	20	0	18	12	3	5	0	0	3	6	7	19	3	4	3	5	2	3	1	1	1	157	8	16	6	135	419	592	0	0	2	0	0
ENSMUSG00000086790	3	1	1	0	0	0	2	0	0	NA	0	0	0	2	0	0	NA	0	0	0	0	0	0	1	0	1	0	0	0	0	0	0	0	2	0	0	0	1	1	0	0	0	0	0	3	0	1	0	0	0	0	0	0	0	0	0
ENSMUSG00000081067	74	33	21	3	5	18	81	10	6	NA	9	1	1	50	1	30	NA	0	39	2	7	0	1	14	4	17	2	1	6	1	1	0	14	9	21	6	8	10	8	2	1	1	0	0	14	5	6	4	5	17	18	0	2	0	0	0
ENSMUSG00000086589	2454	783	499	21	159	343	1265	101	87	NA	69	0	10	1229	30	689	NA	0	1300	0	418	2	19	905	219	828	145	87	53	101	0	6	758	99	1266	59	103	171	320	91	341	60	115	17	220	21	173	251	48	364	637	0	11	20	0	0
ENSMUSG00000086087	4	1	0	0	0	0	0	0	0	NA	0	0	0	0	0	0	NA	0	1	0	0	0	0	0	0	0	0	0	0	0	0	0	0	0	0	0	0	1	0	0	0	0	0	0	0	0	0	0	0	0	0	0	0	0	0	0
ENSMUSG00000083104	452	48	28	0	153	1	93	23	0	NA	39	0	0	210	1	50	NA	0	295	0	0	0	18	9	2	1	0	0	1	0	0	0	43	0	10	0	1	30	49	0	5	48	11	0	0	0	1	0	13	0	32	0	0	0	0	0
ENSMUSG00000066315	251	89	38	6	30	31	227	21	3	NA	13	1	5	129	7	80	NA	2	78	4	28	0	4	56	18	41	22	12	16	5	1	3	54	33	60	42	23	32	29	7	7	5	11	3	25	9	20	17	6	35	47	2	5	0	1	1
ENSMUSG00000083220	104	39	30	1	10	18	98	11	3	NA	12	4	0	53	2	51	NA	2	64	0	10	0	2	8	2	5	4	2	4	1	0	3	2	6	14	6	3	1	5	5	3	3	2	1	6	2	9	4	3	20	25	0	2	5	0	0
ENSMUSG00000083997	24	5	11	1	4	8	29	6	2	NA	3	0	2	26	2	6	NA	1	19	0	7	0	0	4	3	5	5	2	2	1	0	0	3	4	6	0	0	1	3	0	0	0	1	0	4	0	2	1	2	8	5	0	0	0	0	0
ENSMUSG00000081170	63	45	8	0	3	10	56	2	2	NA	4	0	0	27	1	20	NA	2	29	1	5	0	0	35	7	9	1	1	3	12	0	13	31	9	10	4	1	1	9	1	1	6	0	1	2	0	1	5	1	22	12	0	0	15	0	0
ENSMUSG00000081528	1412	615	46	0	138	125	1022	27	0	NA	110	0	0	106	0	307	NA	0	448	4	87	3	25	427	20	115	98	30	26	0	0	105	174	109	99	89	106	0	259	0	6	0	13	0	3	0	77	134	11	64	65	0	0	0	0	0
ENSMUSG00000087307	2322	1159	258	10	248	527	2884	160	74	NA	437	0	45	1093	39	1233	NA	0	1126	1	496	1	77	451	134	292	81	46	57	1	0	3	690	349	304	237	174	214	115	9	19	133	56	0	479	11	454	206	61	128	525	1	11	121	0	2
ENSMUSG00000085203	9	15	0	0	6	0	0	0	0	NA	0	0	0	44	0	2	NA	0	29	1	0	0	0	10	0	0	0	0	0	0	0	0	0	3	2	2	0	5	0	0	1	2	0	0	0	0	0	0	0	0	3	0	0	0	0	0
ENSMUSG00000081210	48	14	6	0	4	12	44	4	0	NA	1	0	1	30	2	16	NA	0	23	0	5	0	1	4	2	9	0	0	1	0	1	0	4	5	10	5	0	3	2	1	0	0	3	0	5	0	6	4	2	8	8	4	0	1	0	0
ENSMUSG00000082220	87	33	21	2	9	20	100	8	4	NA	5	0	1	59	2	44	NA	1	54	0	8	1	1	20	4	19	11	2	4	1	0	2	16	17	35	10	6	7	6	6	4	4	6	0	17	3	10	7	4	11	24	1	1	0	0	0
ENSMUSG00000079998	6	3	2	0	0	5	14	1	0	NA	1	0	1	3	1	4	NA	0	4	0	1	0	0	2	0	2	1	1	0	0	0	1	2	0	1	0	0	0	0	2	1	0	0	0	0	0	1	2	1	1	3	0	0	0	0	0
ENSMUSG00000082047	0	0	0	0	0	0	0	0	0	NA	0	0	0	0	0	0	NA	0	0	0	0	0	0	0	0	0	0	0	0	0	0	0	0	0	0	0	0	0	0	0	0	0	0	0	0	0	0	0	0	0	0	0	0	0	0	0
ENSMUSG00000080773	171	22	38	1	2	14	143	8	1	NA	6	0	2	76	3	27	NA	0	115	0	10	2	2	46	3	7	4	2	11	0	0	2	14	9	24	11	9	6	8	4	3	1	2	0	6	5	4	5	4	14	26	0	0	2	1	0
ENSMUSG00000082814	392	164	23	0	44	232	215	0	0	NA	10	0	1	157	0	1052	NA	0	260	0	11	0	1	140	2	5	1	9	11	0	1	1	5	2	48	2	0	2	1	1	0	0	0	0	15	1	2	65	2	90	49	0	0	0	0	0
ENSMUSG00000084379	22	0	24	0	0	0	0	0	0	NA	0	0	0	2	0	0	NA	0	11	0	0	0	0	0	0	0	0	0	0	0	0	0	0	0	1	0	0	0	0	0	0	0	0	0	0	0	0	0	0	0	0	0	0	0	0	0
ENSMUSG00000082686	25	14	1	0	0	0	3	0	0	NA	0	0	0	0	0	1	NA	0	0	0	1	0	0	1	0	25	0	0	0	0	0	0	0	0	0	1	0	0	0	0	0	0	0	0	0	1	0	0	1	3	2	0	0	0	0	0
ENSMUSG00000085517	7597	5026	3009	21	1004	1566	8765	477	203	NA	461	0	0	2575	404	4649	NA	24	1220	0	103	0	31	770	13	120	162	0	303	0	0	0	8	1	104	1	0	0	0	80	31	0	8	0	1072	78	675	710	535	1256	881	37	66	19	0	0
ENSMUSG00000070729	3479	1069	518	51	336	689	3204	261	63	NA	243	13	57	1643	123	1039	NA	23	1817	60	484	20	73	787	190	497	249	125	176	28	18	34	569	410	622	340	230	251	282	154	82	98	97	35	424	92	263	271	148	635	722	13	55	33	6	8
ENSMUSG00000080944	61	26	12	1	4	18	69	6	2	NA	8	0	4	35	3	19	NA	1	33	0	3	1	1	13	4	14	4	3	1	0	1	0	15	6	10	16	9	3	3	5	1	1	5	1	7	2	4	5	4	9	16	1	1	1	0	0
ENSMUSG00000084011	622	243	139	11	49	140	730	56	20	NA	52	1	10	389	24	341	NA	2	269	12	61	3	6	176	51	109	59	31	54	3	8	11	90	57	136	55	31	49	42	15	24	18	19	5	92	26	71	53	28	106	137	7	3	5	1	3
ENSMUSG00000087575	7438	3522	2871	26	124	159	758	65	27	NA	218	2	27	420	186	2112	NA	1	2502	28	280	1	72	138	17	231	173	96	89	2	1	2	213	163	23	69	3	326	1	4	116	25	280	0	195	33	82	51	63	143	187	5	15	13	0	1
ENSMUSG00000085009	19	0	11	0	0	2	6	0	0	NA	0	1	0	17	0	5	NA	0	10	0	6	0	0	35	6	22	0	0	14	0	0	0	0	1	19	1	0	0	0	1	2	0	14	0	0	0	0	32	9	0	13	0	0	0	0	0
ENSMUSG00000083013	0	0	0	0	0	0	0	0	0	NA	0	0	0	0	0	0	NA	0	0	0	0	0	0	0	0	0	0	0	0	0	0	0	0	0	0	0	0	0	0	0	0	0	0	0	0	0	0	0	0	0	0	0	0	0	0	0
ENSMUSG00000087270	18	4	3	0	4	11	30	1	0	NA	1	0	0	13	2	10	NA	0	18	1	5	1	0	5	0	2	2	0	2	0	0	0	1	3	5	1	2	2	2	1	0	3	1	0	6	1	0	2	1	3	5	0	0	0	0	0
ENSMUSG00000085002	0	0	0	0	0	21	0	0	1	NA	0	0	0	0	0	0	NA	0	0	0	0	0	0	0	0	0	0	0	0	0	0	0	0	0	0	0	0	1	0	0	0	0	0	0	0	0	0	0	0	0	0	0	0	0	0	0
ENSMUSG00000083054	5	1	0	0	1	1	6	1	0	NA	2	0	0	3	1	13	NA	0	1	0	2	0	0	2	0	4	0	0	0	0	0	0	1	0	0	0	0	0	1	0	1	0	1	0	0	1	1	1	1	2	1	0	0	0	0	0
ENSMUSG00000082743	628	192	136	5	88	148	735	68	24	NA	48	2	8	449	15	241	NA	4	377	5	65	3	12	113	27	60	35	26	27	4	2	6	81	66	142	44	49	44	38	21	22	16	26	6	94	20	52	51	37	100	159	4	7	4	1	0
ENSMUSG00000083678	3025	1176	529	37	283	697	3239	270	90	NA	261	11	65	1734	124	1284	NA	25	1525	46	380	29	41	526	132	416	217	107	183	25	10	37	396	293	557	225	174	157	224	102	79	92	92	18	298	78	234	220	156	613	719	21	27	20	10	15
ENSMUSG00000085667	5830	539	289	2	241	194	1532	53	37	NA	13	0	2	919	71	1611	NA	4	884	7	153	41	1	151	29	115	27	77	12	30	2	0	671	36	148	233	37	304	31	16	59	51	19	28	75	24	195	148	14	41	159	121	0	3	0	1
ENSMUSG00000086417	1223	196	250	2	257	174	1197	29	13	NA	224	0	0	849	48	618	NA	0	842	1	175	0	42	387	152	191	76	53	100	13	3	17	253	211	332	261	71	123	6	67	9	92	37	0	258	0	118	92	18	109	94	11	16	0	0	0
ENSMUSG00000082249	0	0	0	0	0	0	0	0	0	NA	0	0	0	0	0	0	NA	0	0	0	0	0	0	0	0	0	0	0	0	0	0	0	0	0	0	0	0	0	0	0	0	0	0	0	0	0	0	1	0	0	0	0	0	0	0	0
ENSMUSG00000082207	16	0	17	0	0	0	109	0	0	NA	0	0	0	114	0	6	NA	0	2	0	4	0	0	0	0	0	46	0	0	0	0	0	0	0	56	0	1	0	0	0	0	0	0	0	0	0	4	0	0	49	2	0	0	0	0	0
ENSMUSG00000087417	0	0	0	0	0	0	0	0	0	NA	0	0	0	0	0	0	NA	0	0	0	0	0	0	0	0	0	0	0	0	0	0	0	0	0	0	0	0	0	0	0	0	0	0	0	0	0	0	0	0	1	0	0	0	0	0	0
ENSMUSG00000085833	996	366	329	0	0	53	287	1	0	NA	0	0	0	135	0	584	NA	0	488	0	97	0	83	10	0	0	0	0	0	0	0	0	0	8	0	1	0	0	0	0	0	133	0	0	157	0	18	86	0	49	4	0	0	47	0	0
ENSMUSG00000080806	405	521	146	1	5	7	38	2	3	NA	6	0	2	469	1	288	NA	0	441	0	186	0	1	10	3	8	3	1	1	1	0	0	9	2	9	6	2	1	2	3	1	2	1	0	3	1	3	2	3	9	10	0	0	1	0	0
ENSMUSG00000083852	219	64	28	3	11	33	172	25	3	NA	7	1	1	181	12	75	NA	0	100	1	23	1	1	71	16	45	22	8	12	0	3	1	12	19	52	21	12	10	5	5	3	9	6	1	22	2	14	14	10	52	25	1	2	0	0	0
ENSMUSG00000070834	428	190	88	3	52	87	408	43	7	NA	32	1	8	197	16	138	NA	5	184	2	39	0	6	59	15	40	19	7	12	10	0	4	42	24	66	15	13	28	31	9	7	11	19	1	47	14	37	21	21	70	74	2	9	2	0	3
ENSMUSG00000086437	0	3	0	0	0	46	362	23	59	NA	62	0	1	275	0	2	NA	0	99	0	0	0	0	0	0	0	0	0	0	0	0	0	1	0	0	0	0	0	0	0	0	0	0	0	0	0	0	0	27	118	0	0	0	0	0	0
ENSMUSG00000066031	0	0	0	0	0	1	1	0	0	NA	0	0	0	0	0	0	NA	0	0	0	0	0	0	0	0	0	0	0	0	0	0	0	0	0	0	0	0	0	0	0	0	0	0	0	0	0	0	0	0	0	0	0	0	0	0	0
ENSMUSG00000082758	8	5	2	0	0	1	9	0	0	NA	0	0	0	4	0	2	NA	0	253	0	54	0	0	0	0	1	0	0	0	0	0	0	0	0	0	0	0	0	0	0	0	0	0	0	0	0	0	0	2	1	1	0	0	0	0	0
ENSMUSG00000086159	1766	1116	411	7	30	736	2482	77	190	NA	98	0	26	583	108	300	NA	1	1360	7	273	44	83	44	2	83	35	3	36	89	1	1	127	3	703	3	86	116	82	24	2	0	9	2	314	2	242	152	23	385	223	0	29	17	0	6
ENSMUSG00000087698	3780	1044	2148	37	278	775	4909	152	49	NA	1052	0	72	1340	38	3434	NA	1	1005	0	1197	0	14	2206	383	156	591	307	1370	55	37	81	501	406	1692	714	334	182	491	25	74	65	164	74	1223	31	431	624	45	245	200	0	0	0	0	2
ENSMUSG00000085918	0	0	0	0	0	0	0	0	0	NA	0	0	0	0	0	1	NA	0	0	0	0	0	0	0	0	0	0	0	0	0	0	0	0	0	0	0	0	0	0	0	0	0	0	0	0	0	0	0	0	0	0	0	0	0	0	0
ENSMUSG00000083816	6652	2167	931	91	744	1467	7601	303	151	NA	734	0	46	5842	220	3007	NA	19	5539	62	1633	60	137	869	439	466	433	146	64	19	23	72	354	102	856	483	133	673	205	147	35	23	34	0	1027	191	729	626	191	656	1626	0	118	41	0	7
ENSMUSG00000082195	34	10	6	0	6	4	44	3	0	NA	4	0	0	19	1	17	NA	0	20	1	4	0	1	8	4	4	0	1	2	0	0	0	8	2	8	5	2	2	4	3	0	1	3	0	6	1	3	5	8	5	9	1	0	0	0	0
ENSMUSG00000081595	1	1	0	0	0	2	2	0	0	NA	0	0	0	0	0	0	NA	0	1	0	0	0	0	0	0	0	0	0	0	0	0	0	0	0	0	0	0	0	0	0	0	0	0	0	1	0	0	0	1	0	0	0	0	0	0	0
ENSMUSG00000083826	28	27	1	0	5	2	126	12	0	NA	0	0	0	88	1	9	NA	1	89	0	27	0	0	6	1	3	2	1	43	2	0	4	2	4	14	37	1	14	2	2	0	1	1	0	2	1	18	16	30	13	23	0	0	0	0	0
ENSMUSG00000070616	0	0	0	0	0	0	0	0	0	NA	0	0	0	0	0	0	NA	0	0	0	0	0	0	0	0	0	0	0	0	0	0	0	0	0	0	0	0	0	0	0	0	0	0	0	0	0	0	0	0	0	0	0	0	0	0	0
ENSMUSG00000083403	0	0	0	0	0	0	0	0	0	NA	0	0	0	0	0	0	NA	0	0	0	0	0	0	0	0	0	0	0	0	0	0	0	0	1	0	0	0	0	0	0	0	0	0	0	1	0	0	0	0	0	0	0	0	0	0	0
ENSMUSG00000083930	4	1	1	1	1	2	2	0	2	NA	2	0	0	7	0	3	NA	0	1	0	0	0	0	0	0	0	0	0	0	0	0	0	0	0	1	0	1	0	0	0	0	1	0	0	1	0	0	0	0	0	0	0	0	0	0	0
ENSMUSG00000095409	0	0	0	0	0	0	0	0	0	NA	0	0	0	0	0	0	NA	0	0	0	0	0	0	0	0	0	0	0	0	0	0	0	0	0	0	0	0	0	0	0	0	0	0	0	0	0	0	0	0	0	0	0	0	0	0	0
ENSMUSG00000082246	191	2	0	0	0	3	9	0	1	NA	0	0	1	10	0	5	NA	0	9	0	1	0	0	1	0	1	0	1	2	0	0	2	1	0	0	0	1	0	1	1	0	0	0	0	2	0	0	1	1	1	4	0	0	0	0	0
ENSMUSG00000085097	0	0	0	0	0	0	0	0	0	NA	0	0	0	0	0	0	NA	0	0	0	0	0	0	0	0	0	0	0	0	0	0	0	0	0	0	0	0	0	0	0	0	0	0	0	0	0	0	0	0	0	0	0	0	0	0	0
ENSMUSG00000082575	206	85	39	2	19	52	218	21	3	NA	16	1	5	104	10	95	NA	0	69	1	16	3	2	68	15	22	17	5	9	2	3	3	31	17	40	18	17	21	7	10	5	6	8	3	29	4	20	28	13	23	30	0	0	2	1	2
ENSMUSG00000085395	0	0	0	0	0	0	0	0	0	NA	0	0	0	0	0	0	NA	0	0	0	0	0	0	0	0	0	0	0	0	0	0	0	0	0	0	0	0	0	1	0	0	0	0	0	0	0	0	0	0	0	0	0	0	0	0	0
ENSMUSG00000096154	0	0	0	0	0	0	0	0	0	NA	0	0	0	0	0	0	NA	0	0	0	0	0	0	0	0	0	0	0	0	0	0	0	0	0	0	0	0	0	0	0	0	0	0	0	0	0	0	0	0	0	0	0	0	0	0	0
ENSMUSG00000086665	712	71	12	2	241	1154	1983	136	303	NA	247	24	114	577	6	509	NA	1	504	1	54	0	18	5559	1879	71	225	34	331	42	473	141	24	343	322	8	8	7	6	176	20	20	4	1	300	59	375	169	1	137	644	71	138	310	11	22
ENSMUSG00000084238	3	0	0	0	0	0	3	1	0	NA	0	0	1	4	0	1	NA	0	7	0	0	1	0	0	0	0	0	0	0	0	0	0	0	0	0	1	0	0	0	0	0	0	0	0	0	0	1	0	0	0	1	0	0	0	0	0
ENSMUSG00000046435	20	2	2	0	1	0	2	0	0	NA	2	0	0	2	1	0	NA	0	4	0	1	0	0	0	2	1	0	0	1	0	0	0	0	1	0	0	0	0	0	0	0	0	0	0	1	0	0	0	1	0	1	1	0	1	0	0
ENSMUSG00000044377	0	0	0	0	0	0	0	0	0	NA	0	0	0	1	0	0	NA	0	0	0	0	0	0	0	1	0	0	0	0	0	0	0	0	0	0	0	0	0	0	0	0	0	0	0	0	0	0	0	0	0	0	0	0	0	0	0
ENSMUSG00000081227	1875	692	301	13	166	341	1749	117	35	NA	111	4	20	819	58	610	NA	8	687	17	137	10	22	292	69	167	78	42	79	16	4	35	239	194	633	157	93	83	118	56	34	34	25	9	165	42	135	88	58	224	248	6	15	9	1	0
ENSMUSG00000066688	0	0	0	0	0	0	0	0	0	NA	0	0	0	0	0	0	NA	0	0	0	0	0	0	0	0	0	0	0	0	0	0	0	0	0	0	0	0	0	0	0	0	0	0	0	0	0	0	0	0	0	0	0	0	0	0	0
ENSMUSG00000059218	1	1	0	0	0	1	1	0	0	NA	0	0	0	0	0	0	NA	0	0	0	0	0	1	0	0	0	0	0	0	0	0	0	0	0	0	0	0	0	0	0	0	0	0	0	0	0	0	0	0	0	0	0	0	0	0	0
ENSMUSG00000078513	4	0	0	0	0	0	3	1	0	NA	0	0	1	1	0	0	NA	0	0	0	0	0	0	1	0	1	0	0	0	0	0	0	0	0	1	0	0	0	0	0	0	0	0	0	0	0	0	0	0	0	0	0	0	0	0	0
ENSMUSG00000070617	0	0	0	0	0	0	0	0	0	NA	0	0	0	0	0	26	NA	0	1	0	0	0	0	0	301	10	0	0	0	1	0	0	0	1	0	0	0	0	0	0	0	0	0	1	0	0	0	0	0	0	0	0	0	0	0	0
ENSMUSG00000083749	0	0	0	0	0	0	0	0	0	NA	0	0	0	0	0	0	NA	0	0	0	0	0	0	0	0	0	0	0	0	0	0	0	0	0	0	0	0	0	0	0	0	0	0	0	0	0	0	0	0	0	0	0	0	0	0	0
ENSMUSG00000078510	0	0	0	0	0	0	0	0	0	NA	0	0	0	0	0	0	NA	0	0	0	0	0	0	0	0	0	0	0	0	0	0	0	0	0	0	0	0	0	0	0	0	0	0	0	0	0	0	0	0	0	0	0	0	0	0	0
ENSMUSG00000073723	0	0	0	0	0	0	1	1	0	NA	0	0	0	0	0	0	NA	0	0	0	0	0	0	0	0	0	0	0	0	0	0	0	0	0	0	0	0	0	0	0	0	0	0	0	0	0	0	0	0	0	0	0	0	0	0	0
ENSMUSG00000029451	37	6	10	0	3	12	57	3	2	NA	3	0	0	27	1	14	NA	0	23	0	4	0	1	3	1	7	0	0	1	0	0	0	1	4	6	2	1	3	0	0	0	1	0	0	5	0	6	3	4	7	5	1	0	0	0	0
ENSMUSG00000095987	10	2	0	0	0	2	3	0	0	NA	1	0	0	4	1	3	NA	1	3	0	1	0	0	0	0	1	1	0	0	0	0	0	0	0	3	1	0	0	0	1	0	0	0	0	0	0	0	0	1	0	2	0	0	0	0	0
ENSMUSG00000083456	0	0	0	0	0	0	0	0	0	NA	0	0	0	0	0	0	NA	0	0	0	0	0	0	0	0	0	0	0	0	0	0	0	0	0	0	0	0	0	0	0	0	12	0	0	0	0	0	0	0	0	0	0	0	0	0	0
ENSMUSG00000085069	3	1	6	0	0	0	5	0	2	NA	0	0	0	10	0	4	NA	0	2	2	0	0	0	2	0	33	0	0	30	0	0	0	0	1	0	0	1	0	0	1	0	0	0	0	0	0	0	0	0	0	0	1	0	0	0	0
ENSMUSG00000082835	2	0	0	0	1	2	7	0	0	NA	1	0	0	2	0	1	NA	0	0	0	2	0	0	1	0	1	0	1	0	0	0	0	1	1	3	1	0	1	1	0	0	0	0	0	0	0	0	0	0	0	0	0	0	0	0	0
ENSMUSG00000070619	2	0	0	0	1	0	2	0	0	NA	0	0	0	1	0	0	NA	0	2	0	0	0	0	2	0	0	0	0	0	0	0	0	0	1	0	0	0	0	0	0	0	0	0	0	0	0	0	0	0	0	1	0	0	0	0	0
ENSMUSG00000095960	10	0	0	0	2	1	4	0	0	NA	0	0	0	1	0	2	NA	0	2	0	1	0	0	0	0	0	0	0	0	0	0	0	1	3	0	1	1	0	0	0	0	0	0	0	1	0	0	0	0	2	0	0	0	0	0	0
ENSMUSG00000083390	162	41	26	0	3	20	123	11	2	NA	11	0	1	80	8	48	NA	2	66	4	15	3	1	8	5	15	5	3	5	2	1	1	17	4	18	8	6	4	6	3	0	3	6	0	16	1	7	9	6	16	20	0	5	0	1	0
ENSMUSG00000078506	2	0	0	0	0	0	1	0	0	NA	0	0	0	1	0	0	NA	0	0	0	1	0	0	0	0	0	0	0	0	0	0	0	1	0	1	0	0	0	0	0	0	0	0	0	0	0	0	0	0	0	0	0	0	0	0	0
ENSMUSG00000082418	23	9	1	0	0	4	11	0	0	NA	0	1	0	13	3	12	NA	1	17	0	1	0	0	4	1	4	1	1	2	1	0	0	2	4	1	3	0	0	1	1	0	0	1	1	1	0	4	2	1	2	6	1	0	0	0	0
ENSMUSG00000070610	1705	645	334	15	107	269	1280	139	37	NA	112	2	16	660	46	515	NA	3	633	24	175	6	33	292	89	159	88	55	53	8	11	11	153	162	211	144	76	65	85	55	41	43	46	15	125	45	116	120	46	232	319	21	12	7	2	5
ENSMUSG00000078508	0	0	0	0	0	0	1	0	0	NA	0	0	0	0	0	0	NA	0	1	0	0	0	0	0	73	0	0	0	0	0	0	0	0	0	0	0	0	0	0	0	0	0	0	0	0	0	0	0	0	0	1	0	0	0	0	0
ENSMUSG00000080943	0	0	0	0	0	0	0	0	0	NA	0	0	0	0	0	0	NA	0	0	0	0	0	0	0	0	0	0	0	0	0	0	0	0	0	0	0	0	0	0	0	0	0	0	0	0	0	0	0	0	0	0	0	0	0	0	0
ENSMUSG00000086565	0	0	1	1	0	1	1	0	0	NA	0	0	0	0	0	0	NA	0	0	0	0	0	0	0	0	0	0	0	0	0	0	0	0	1	0	1	0	0	0	0	39	0	4	0	0	0	0	0	0	1	3	0	0	0	0	0
ENSMUSG00000082925	54	41	11	0	4	10	51	6	0	NA	3	0	3	35	3	30	NA	0	19	0	7	0	1	8	7	12	3	2	6	0	0	1	14	2	7	7	9	2	3	1	2	2	4	0	3	3	4	4	7	14	13	0	0	0	0	1
ENSMUSG00000081179	102	58	24	2	7	27	134	10	1	NA	10	0	1	60	9	40	NA	0	46	3	13	1	0	12	6	7	5	7	6	2	0	3	24	10	16	8	8	7	11	1	3	4	2	1	40	5	7	80	7	39	60	0	8	0	1	0
ENSMUSG00000096521	2	3	0	0	0	0	5	0	0	NA	0	0	1	1	0	1	NA	0	1	0	0	0	0	0	1	0	0	0	0	0	0	0	2	0	0	0	0	0	0	0	0	0	0	0	0	0	0	0	0	0	0	0	0	0	0	0
ENSMUSG00000083027	86	42	17	3	6	15	105	9	1	NA	6	0	1	57	5	27	NA	0	46	1	9	0	0	18	5	11	6	3	4	0	0	0	13	9	17	6	8	8	3	4	4	1	5	0	10	2	5	10	6	12	7	1	0	1	0	0
ENSMUSG00000081405	158	59	25	3	17	31	241	7	17	NA	10	1	8	94	4	63	NA	0	201	3	16	1	2	16	4	10	12	29	6	23	0	0	3	5	13	2	1	1	0	1	2	0	5	0	23	3	113	9	12	28	252	1	0	1	0	0
ENSMUSG00000094318	1	0	0	0	0	0	0	0	0	NA	0	0	0	0	0	0	NA	0	0	0	0	0	0	0	0	0	0	0	0	0	0	0	0	0	0	0	0	0	0	0	0	0	0	0	0	0	0	0	0	0	0	0	0	0	0	0
ENSMUSG00000095054	23	9	2	0	0	11	40	1	0	NA	0	0	0	11	0	10	NA	9	2	0	4	0	0	13	0	0	0	0	0	5	0	0	1	0	5	0	0	0	0	0	6	0	0	0	1	1	5	0	1	4	1	9	0	0	0	0
ENSMUSG00000083642	1	2	0	0	0	0	4	0	0	NA	1	0	0	2	0	2	NA	0	1	0	0	0	0	0	0	1	0	2	0	0	0	0	1	0	1	0	1	0	0	0	0	0	0	0	0	0	0	0	0	0	0	0	0	0	0	0
ENSMUSG00000083704	0	0	0	0	0	1	1	0	0	NA	0	0	0	1	0	0	NA	0	0	0	0	0	0	0	0	0	0	0	0	0	0	0	0	0	0	0	0	0	0	0	0	0	0	0	0	0	0	0	0	0	0	0	0	0	0	0
ENSMUSG00000096065	1	0	0	0	0	0	0	0	0	NA	0	0	0	1	0	0	NA	0	0	0	1	0	0	0	0	0	0	0	0	0	0	0	2	0	0	0	0	1	0	0	0	0	0	0	0	0	0	0	0	0	0	0	0	0	0	0
ENSMUSG00000094017	7	3	2	0	0	0	6	1	0	NA	0	0	0	2	0	10	NA	0	4	0	1	0	0	5	3	2	4	2	0	0	0	0	18	6	4	12	0	5	3	2	1	1	3	1	1	0	0	0	1	1	3	0	0	0	0	0
ENSMUSG00000082248	174	30	23	2	3	46	223	12	1	NA	16	0	6	77	8	50	NA	6	123	8	23	7	0	4	36	15	23	4	16	5	1	3	100	15	28	7	29	26	0	2	9	10	15	0	58	31	37	46	5	20	43	9	0	0	0	0
ENSMUSG00000081671	0	0	0	0	0	0	0	0	0	NA	0	0	0	0	0	0	NA	0	0	0	0	0	0	0	0	0	0	0	0	0	0	0	0	0	0	0	0	0	0	0	0	0	0	0	0	0	0	0	0	0	0	0	0	0	0	0
ENSMUSG00000081522	0	0	0	0	0	0	0	0	0	NA	0	0	0	0	0	0	NA	0	0	0	0	0	0	0	0	0	0	0	0	0	0	0	0	0	0	0	0	0	0	0	0	0	0	0	0	0	0	0	0	0	0	0	0	0	0	0
ENSMUSG00000082429	44	20	9	1	3	7	30	0	0	NA	1	0	0	13	1	16	NA	0	16	0	6	0	0	6	4	5	2	1	2	0	0	0	5	17	8	0	4	7	1	0	0	3	1	0	2	0	2	1	22	2	4	0	0	0	0	0
ENSMUSG00000083078	140	37	35	5	15	31	128	14	3	NA	7	0	2	83	6	67	NA	3	59	1	13	4	3	32	10	28	5	2	9	1	1	1	10	14	32	12	11	12	12	4	0	2	2	0	10	5	9	4	4	24	31	2	3	2	1	0
ENSMUSG00000083407	7	0	1	0	0	0	0	0	0	NA	0	0	0	1	0	0	NA	0	0	0	0	0	0	0	0	0	0	0	0	0	0	0	0	0	0	0	0	0	0	0	0	0	0	0	0	0	0	0	0	0	0	0	0	0	0	0
ENSMUSG00000041735	40	2	1	0	1	0	2	0	0	NA	0	0	0	2	28	1	NA	0	4	0	0	0	0	1	1	0	1	0	0	0	0	0	1	0	1	0	0	0	0	0	0	0	0	0	1	0	0	0	0	0	0	0	0	0	0	0
ENSMUSG00000086018	573	218	81	0	0	18	75	29	0	NA	0	0	0	121	0	56	NA	0	227	0	0	0	13	15	0	18	0	0	0	0	0	0	193	0	7	1	0	197	0	48	0	0	0	0	0	0	32	0	7	16	19	0	0	0	0	0
ENSMUSG00000081070	199	66	44	2	18	68	229	22	4	NA	15	0	6	166	15	88	NA	2	103	6	24	3	8	64	13	36	20	14	16	3	3	4	28	28	36	12	16	16	16	6	9	9	9	0	56	15	32	18	28	47	71	5	6	3	1	0
ENSMUSG00000082580	97	35	19	3	7	23	130	6	2	NA	6	0	1	56	4	42	NA	0	42	1	12	1	0	22	5	14	7	4	3	2	5	1	21	8	24	7	7	11	18	4	5	2	4	1	14	5	11	8	3	13	28	0	3	1	0	0
ENSMUSG00000069188	39	14	5	6	3	9	38	5	0	NA	2	0	0	21	0	11	NA	0	26	0	5	1	0	7	1	8	3	2	3	1	0	0	7	10	13	6	2	2	4	0	2	1	0	0	6	1	2	10	2	5	14	1	2	0	0	0
ENSMUSG00000086670	321	264	92	10	23	20	204	77	2	NA	2	0	1	162	3	156	NA	2	110	1	10	1	0	221	78	14	85	7	3	5	24	1	12	13	62	10	7	13	8	5	1	3	5	1	4	2	1	54	5	9	21	0	0	0	0	0
ENSMUSG00000083378	73	18	8	1	4	15	58	8	2	NA	3	0	3	32	2	23	NA	0	30	0	8	1	0	14	4	19	2	6	2	0	0	0	7	3	14	8	3	3	5	4	1	0	0	1	7	0	6	3	0	11	9	0	0	0	0	2
ENSMUSG00000080820	135	52	53	0	0	80	160	0	0	NA	0	0	0	186	0	85	NA	0	205	0	14	0	19	1	1	0	7	0	0	0	0	0	0	21	0	0	0	3	0	0	13	0	0	0	0	0	0	2	0	17	0	0	0	0	0	0
ENSMUSG00000081005	102	57	18	3	132	94	933	22	3	NA	16	0	3	308	5	100	NA	3	150	3	27	0	2	47	13	10	9	8	12	3	2	1	16	13	14	12	4	11	3	3	2	1	3	1	21	3	18	4	7	30	23	0	0	2	1	0
ENSMUSG00000056718	873	908	202	0	207	391	1450	42	25	NA	66	0	0	908	71	466	NA	29	714	0	209	19	39	199	325	246	21	2	28	0	0	83	216	203	179	2	195	188	93	43	21	76	39	0	138	51	2	19	121	168	171	11	25	1	0	0
ENSMUSG00000078494	408	189	44	0	25	19	121	0	3	NA	17	0	0	43	0	70	NA	0	84	0	71	0	0	31	10	12	0	0	2	0	0	0	0	29	37	20	0	6	42	0	12	0	0	0	4	10	1	107	0	5	34	0	0	0	0	0
ENSMUSG00000083473	113	102	24	0	32	0	105	0	0	NA	0	0	0	19	0	154	NA	0	23	0	44	0	0	24	0	29	28	0	20	0	0	0	0	0	75	0	0	0	0	0	0	0	0	0	73	20	0	2	1	1	26	0	0	0	0	0
ENSMUSG00000078502	65	22	9	4	4	10	53	4	4	NA	5	0	2	33	0	48	NA	1	36	2	14	0	1	32	3	6	68	2	3	0	0	0	4	8	12	3	2	1	10	0	2	0	1	0	6	3	8	7	6	18	15	1	1	0	2	0
ENSMUSG00000083885	550	116	34	1	86	15	1248	3	0	NA	18	1	3	170	0	95	NA	1	303	4	160	2	2	170	5	24	9	4	22	8	7	1	7	4	14	7	2	4	12	7	0	1	4	0	196	3	4	10	22	63	18	0	4	0	0	0
ENSMUSG00000081394	91	46	14	0	8	31	107	4	2	NA	7	1	3	76	2	35	NA	0	44	4	22	0	1	22	3	20	9	11	4	0	1	0	15	26	29	19	8	16	13	6	3	4	4	0	21	2	11	8	4	17	26	2	3	0	0	0
ENSMUSG00000082013	129	49	22	1	9	34	91	13	4	NA	4	0	2	94	4	43	NA	1	52	1	11	1	3	21	4	17	4	7	5	3	3	1	22	14	17	8	6	7	8	4	1	1	0	1	21	2	10	5	6	18	31	2	2	1	0	0
ENSMUSG00000082953	108	51	19	0	4	31	114	6	4	NA	11	0	0	67	4	67	NA	4	66	0	15	2	6	34	14	18	20	8	7	2	0	1	25	15	25	9	11	26	12	6	7	10	2	4	6	2	2	19	1	7	29	0	0	1	0	0
ENSMUSG00000079604	16	6	2	0	0	4	84	0	0	NA	3	0	0	12	0	19	NA	0	15	0	3	1	1	123	4	1	2	0	0	1	0	0	4	3	21	3	2	2	2	1	0	0	1	0	2	1	3	14	0	2	0	0	0	0	0	0
ENSMUSG00000075314	0	1	0	0	0	0	0	0	0	NA	0	0	0	0	0	0	NA	0	0	0	0	0	0	0	0	0	0	0	0	0	0	0	0	1	0	1	0	0	0	0	0	0	0	0	0	0	0	1	0	0	0	0	0	0	0	0
ENSMUSG00000083081	0	0	0	0	0	0	1	0	0	NA	0	0	0	1	0	0	NA	0	0	0	0	0	0	0	0	0	0	0	0	0	0	0	0	1	0	0	0	0	0	0	0	0	0	0	0	0	0	0	0	0	0	0	0	0	0	0
ENSMUSG00000083454	376	132	69	4	32	87	365	30	6	NA	39	0	9	224	18	142	NA	3	187	6	54	8	8	102	23	43	25	13	27	6	3	12	52	32	101	33	25	32	32	22	1	7	11	1	57	10	34	36	15	58	68	4	6	8	0	1
ENSMUSG00000081885	74	21	14	0	11	21	75	4	1	NA	2	1	0	35	3	35	NA	0	27	2	5	0	1	5	2	9	4	0	3	0	0	0	13	2	9	3	5	4	2	4	2	3	0	1	9	2	9	2	4	9	9	3	1	0	0	0
ENSMUSG00000084279	0	0	0	0	0	0	0	0	0	NA	0	0	0	0	0	0	NA	0	0	0	0	0	0	0	0	0	0	0	0	0	0	0	0	0	0	0	0	0	0	0	0	0	0	0	0	0	0	0	0	0	0	0	0	0	0	0
ENSMUSG00000083562	5	0	1	0	0	0	1	0	0	NA	0	0	0	2	0	2	NA	0	0	0	0	0	0	0	1	0	0	0	0	0	0	0	0	0	1	0	0	0	1	0	0	0	0	0	0	0	0	0	1	0	1	0	0	0	0	0
ENSMUSG00000095865	0	0	0	0	0	0	0	0	0	NA	0	0	0	0	0	0	NA	0	0	0	0	0	0	0	0	0	0	0	0	0	0	0	0	0	0	0	0	0	0	0	0	0	0	0	0	0	0	0	0	0	0	0	0	0	0	0
ENSMUSG00000096233	29	0	4	0	0	0	9	0	0	NA	5	0	0	4	0	10	NA	0	30	2	1	0	0	0	1	24	0	0	0	0	0	0	0	1	2	0	0	0	1	0	0	0	1	0	0	0	0	0	0	0	2	0	0	0	0	0
ENSMUSG00000082615	2	2	1	0	0	1	5	0	0	NA	1	0	0	0	0	2	NA	0	2	0	1	0	0	1	1	0	0	0	0	0	0	0	1	0	0	0	0	0	0	0	0	0	0	0	0	0	0	0	0	1	1	0	0	0	0	0
ENSMUSG00000096366	0	0	0	0	0	0	0	0	0	NA	0	0	0	0	0	0	NA	0	0	0	0	0	0	0	0	0	0	0	0	0	0	0	0	0	0	0	0	0	0	0	0	0	0	0	0	0	0	0	0	0	0	0	0	0	0	0
ENSMUSG00000073716	0	0	0	0	0	0	0	0	0	NA	0	0	0	0	0	0	NA	0	0	0	0	0	0	0	0	0	0	0	0	0	0	0	0	0	0	0	0	0	0	0	0	0	0	0	0	0	0	0	0	0	0	0	0	0	0	0
ENSMUSG00000094417	0	0	0	0	0	0	0	0	0	NA	0	0	0	0	0	0	NA	0	0	0	0	0	0	0	0	0	0	0	0	0	0	0	0	0	0	0	0	0	0	0	0	0	0	0	0	0	0	0	0	0	0	0	0	0	0	0
ENSMUSG00000095517	1	0	0	0	0	0	1	0	0	NA	0	0	0	0	0	0	NA	0	1	0	0	0	0	0	0	0	0	0	0	0	0	0	0	0	0	0	0	0	0	0	0	0	0	0	0	0	0	0	0	0	0	0	0	0	0	0
ENSMUSG00000083001	0	0	0	0	0	0	0	0	0	NA	0	0	0	0	0	0	NA	0	0	0	0	0	0	0	0	0	0	0	0	0	0	0	0	0	0	0	0	0	0	0	0	0	0	0	55	0	0	0	0	0	0	0	0	0	0	0
ENSMUSG00000086850	113	104	153	0	36	68	842	83	12	NA	1	0	0	174	0	219	NA	0	170	0	9	0	28	32	8	40	75	0	47	15	0	0	0	0	0	0	0	17	0	0	0	0	0	0	1	0	0	81	10	0	16	0	10	5	0	6
ENSMUSG00000082727	8	2	2	0	0	1	7	0	0	NA	2	0	0	6	0	4	NA	0	5	0	2	0	0	1	0	1	0	1	0	0	0	0	0	0	1	1	0	0	0	1	0	0	0	0	1	0	1	0	0	6	0	0	1	1	0	0
ENSMUSG00000086748	85	41	10	0	4	4	30	0	8	NA	24	0	1	15	3	9	NA	0	42	0	4	0	0	7	0	0	0	2	29	0	0	0	2	11	8	3	4	1	1	1	2	0	0	0	3	1	11	32	0	4	4	0	0	0	0	0
ENSMUSG00000075534	183	158	34	0	0	178	173	0	42	NA	70	0	0	139	90	8	NA	0	250	14	19	0	1	52	3	47	0	6	0	0	0	0	100	6	7	1	158	0	0	0	0	0	35	119	1	0	1	179	0	6	0	3	0	0	0	0
ENSMUSG00000082871	0	0	0	0	0	0	0	0	0	NA	0	0	0	0	0	1	NA	0	2	0	0	0	0	1	0	0	0	1	0	0	0	0	0	0	0	0	0	0	0	0	0	0	0	0	0	0	0	0	0	0	0	0	0	0	0	0
ENSMUSG00000085257	3	2	1	0	0	1	204	0	0	NA	0	0	0	2	0	1	NA	0	1	0	0	0	0	3	0	0	0	0	0	0	0	0	0	0	1	2	0	0	0	0	0	0	0	0	0	0	0	0	0	0	3	0	0	0	0	0
ENSMUSG00000084901	10	6	1	0	1	15	8	0	1	NA	0	0	0	117	0	7	NA	0	78	28	271	0	0	3	36	2	2	0	0	0	0	0	1	2	1	1	0	1	1	0	1	0	2	0	0	0	1	1	0	1	5	0	0	0	0	0
ENSMUSG00000085818	1301	681	222	30	125	92	814	97	0	NA	13	0	0	828	40	385	NA	0	583	0	143	0	12	685	284	519	62	25	158	38	0	0	920	409	509	208	131	42	237	313	10	86	109	15	374	68	265	292	65	155	425	7	3	33	0	10
ENSMUSG00000070271	231	98	53	3	27	60	278	16	9	NA	19	1	9	168	11	85	NA	4	157	3	46	3	7	78	15	52	20	23	21	1	3	4	36	27	75	36	30	21	26	11	8	6	10	1	38	12	19	15	18	53	73	2	6	2	0	0
ENSMUSG00000087086	265	29	35	0	32	38	85	4	0	NA	15	0	0	116	9	50	NA	0	133	0	24	18	13	0	0	12	20	0	0	0	0	0	42	111	191	34	31	21	35	14	2	4	0	0	3	2	4	14	10	22	18	0	0	0	0	0
ENSMUSG00000094618	0	0	0	0	0	0	0	0	0	NA	0	0	0	0	0	0	NA	0	0	0	0	0	0	0	0	0	0	0	0	0	0	0	0	0	0	0	0	0	0	0	0	0	0	0	0	0	0	0	0	0	0	0	0	0	0	0
ENSMUSG00000096591	0	0	0	0	0	0	0	0	0	NA	0	0	0	0	0	0	NA	0	0	0	0	0	0	0	0	0	0	0	0	0	0	0	0	0	0	0	0	0	0	0	0	0	0	0	0	0	0	0	0	0	0	0	0	0	0	0
ENSMUSG00000099518	0	0	0	0	0	0	0	0	0	NA	0	0	0	0	0	0	NA	0	0	0	0	0	0	0	0	0	0	0	0	0	0	0	0	0	0	0	0	0	0	0	0	0	0	0	0	0	0	0	0	0	0	0	0	0	0	0
ENSMUSG00000099545	0	0	0	0	0	0	0	0	0	NA	0	0	0	0	0	0	NA	0	0	0	0	0	0	0	0	0	0	0	0	0	0	0	0	0	0	0	0	0	0	0	0	0	0	0	0	0	0	0	0	0	0	0	0	0	0	0
ENSMUSG00000100234	0	0	0	0	0	0	0	0	0	NA	0	0	0	0	0	0	NA	0	0	0	0	0	0	0	0	0	0	0	0	0	0	0	0	0	0	0	0	0	0	0	0	0	0	0	0	0	0	0	0	0	0	0	0	0	0	0
ENSMUSG00000101163	0	0	0	0	0	0	0	0	0	NA	0	0	0	0	0	0	NA	0	0	0	0	0	0	0	0	0	0	0	0	0	0	0	0	0	0	0	0	0	0	0	0	0	0	0	0	0	0	0	0	0	0	0	0	0	0	0
ENSMUSG00000099420	0	0	0	0	0	0	0	0	0	NA	0	0	0	0	0	0	NA	0	0	0	0	0	0	0	0	0	0	0	0	0	0	0	0	0	0	0	0	0	0	0	0	0	0	0	0	0	0	0	0	0	0	0	0	0	0	0
ENSMUSG00000081784	0	12	0	0	0	0	1	0	0	NA	0	0	0	0	2	0	NA	0	0	0	0	0	0	0	0	0	0	0	0	0	0	0	0	0	0	14	0	0	0	0	0	0	0	0	0	0	0	0	0	0	27	0	0	0	0	0
ENSMUSG00000084192	0	0	0	0	0	0	0	0	0	NA	0	0	0	0	0	0	NA	0	0	0	0	0	0	0	0	0	0	0	0	16	0	0	0	0	0	0	0	0	0	0	0	0	0	0	0	0	0	0	0	0	0	0	0	0	0	0
ENSMUSG00000100505	0	0	0	0	0	0	0	0	0	NA	0	0	0	0	0	0	NA	0	0	0	0	0	0	0	0	0	0	0	0	0	0	0	0	0	0	0	0	0	0	0	0	0	0	0	0	0	0	0	0	0	0	0	0	0	0	0
ENSMUSG00000082789	2	12	0	0	0	1	2	0	0	NA	0	0	0	5	1	20	NA	0	3	0	1	0	0	27	11	0	0	0	2	0	0	0	2	0	0	0	0	0	15	0	0	1	0	0	1	0	0	0	0	0	0	0	0	0	0	0
ENSMUSG00000095101	0	0	0	0	0	0	0	0	0	NA	0	0	0	0	0	0	NA	0	0	0	0	0	0	0	0	0	0	0	0	0	0	0	0	0	0	0	0	0	0	0	0	0	0	0	0	0	0	0	0	0	0	0	0	0	0	0
ENSMUSG00000081501	0	0	0	0	0	0	0	0	0	NA	0	0	0	0	0	0	NA	0	0	0	0	0	0	0	0	0	0	0	0	0	0	0	0	0	0	0	0	0	0	0	0	0	0	0	0	0	0	0	0	0	0	0	0	0	0	0
ENSMUSG00000094648	0	0	0	0	0	0	0	0	0	NA	0	0	0	0	0	0	NA	0	0	0	0	0	0	0	0	0	0	0	0	0	0	0	0	0	0	0	0	0	0	0	0	0	0	0	0	0	0	0	0	0	0	0	0	0	0	0
ENSMUSG00000070908	0	0	0	0	0	0	0	0	0	NA	0	0	0	0	0	0	NA	0	0	0	0	0	0	0	0	0	0	0	0	0	0	0	0	0	0	0	0	0	0	0	0	0	0	0	0	0	0	0	0	0	0	0	0	0	0	0
ENSMUSG00000096582	0	0	0	0	0	0	0	0	0	NA	0	0	0	0	0	0	NA	0	0	0	0	0	0	0	0	0	0	0	0	0	0	0	0	0	0	0	0	0	0	0	0	0	0	0	0	0	0	0	0	0	0	0	0	0	0	0
ENSMUSG00000094271	0	0	0	0	0	0	0	0	0	NA	0	0	0	0	0	0	NA	0	0	0	0	0	0	0	0	0	0	0	0	0	0	0	0	0	0	0	0	0	0	0	0	0	0	0	0	0	0	0	0	0	0	0	0	0	0	0
ENSMUSG00000082424	3394	1347	728	46	379	770	4058	366	95	NA	297	10	69	2192	146	1669	NA	26	1652	49	429	26	60	679	241	383	211	105	181	39	14	52	331	334	635	228	180	154	231	80	67	59	72	18	460	139	364	317	183	646	909	30	61	37	5	7
ENSMUSG00000086006	47	0	0	0	0	0	0	0	0	NA	0	0	0	9	0	7	NA	1	164	0	0	0	0	0	0	0	0	0	0	0	0	0	1	0	0	0	0	0	0	0	0	0	0	0	0	0	0	0	0	0	0	0	0	0	0	0
ENSMUSG00000083900	10	6	1	0	0	2	5	1	1	NA	1	0	0	1	0	5	NA	0	8	1	1	1	0	3	0	2	2	0	0	0	0	0	1	0	0	1	0	1	2	0	1	0	0	0	1	0	1	0	0	0	4	0	0	0	0	0
ENSMUSG00000082314	227	197	54	4	28	29	248	17	12	NA	16	1	4	133	7	109	NA	2	95	1	19	2	6	77	22	45	21	10	23	2	1	5	27	39	48	16	26	8	15	7	7	4	10	5	29	16	26	15	12	35	63	3	2	2	0	0
ENSMUSG00000081693	2	0	0	0	0	1	2	0	0	NA	0	0	0	2	0	3	NA	0	0	0	0	0	0	1	0	0	1	0	1	0	0	0	0	0	0	1	0	0	0	0	0	0	0	0	0	0	0	0	0	1	0	0	0	0	0	0
ENSMUSG00000096862	11	3	2	0	3	3	12	0	0	NA	0	0	0	1	0	3	NA	1	15	0	1	0	0	0	0	0	1	0	0	0	0	0	0	1	0	0	0	0	0	0	0	0	0	0	0	0	1	2	0	1	0	0	0	0	0	0
ENSMUSG00000073878	0	0	0	0	0	0	0	0	0	NA	0	0	0	0	0	0	NA	0	0	0	0	0	0	0	0	0	0	0	0	0	0	0	0	0	0	0	0	0	0	0	0	0	0	0	0	0	0	0	0	0	0	0	0	0	0	0
ENSMUSG00000073876	0	0	0	0	0	5	6	0	0	NA	0	0	0	0	0	0	NA	0	0	0	0	0	0	2	0	0	0	0	0	0	0	0	0	0	0	0	0	0	0	0	0	0	0	0	2	0	0	0	0	0	0	0	0	0	0	0
ENSMUSG00000073877	1529	862	322	8	364	889	3292	213	32	NA	192	5	65	338	66	402	NA	13	519	11	94	5	11	96	31	75	26	28	24	6	4	7	55	38	74	42	18	28	21	11	12	3	12	1	344	67	238	194	81	253	94	1	7	40	2	10
ENSMUSG00000080801	152	176	11	1	4	16	38	3	4	NA	4	0	0	33	1	60	NA	13	23	1	3	0	1	3	3	8	3	2	1	0	0	0	2	2	2	5	0	4	2	1	4	1	1	0	3	4	3	5	3	11	14	1	1	1	0	0
ENSMUSG00000083860	124	48	20	3	10	29	105	13	2	NA	13	1	0	86	4	47	NA	0	54	2	13	0	1	24	7	25	10	7	12	1	0	3	16	16	26	9	2	4	19	3	2	3	8	0	18	8	14	11	8	28	20	1	3	1	1	1
ENSMUSG00000083305	283	188	78	4	268	97	383	32	7	NA	54	2	8	221	7	170	NA	2	403	2	199	0	6	13	2	23	12	4	9	2	1	78	265	40	117	4	6	6	67	14	3	8	5	4	22	31	14	16	41	100	136	2	1	8	0	0
ENSMUSG00000085281	0	0	1	0	0	1	1	0	0	NA	0	0	0	0	0	0	NA	0	2	0	0	0	0	0	0	0	0	0	0	0	0	0	0	1	1	0	0	0	7	0	0	0	0	0	0	0	0	0	0	0	0	0	0	0	0	0
ENSMUSG00000083547	9	5	2	0	0	4	13	0	0	NA	2	1	0	6	0	4	NA	0	5	0	1	0	0	0	0	1	0	0	0	0	0	0	3	0	2	2	0	1	0	0	0	0	1	0	0	0	4	0	4	5	3	0	0	0	0	0
ENSMUSG00000081851	2	0	0	0	1	0	1	0	0	NA	0	0	0	0	0	1	NA	0	1	0	0	0	0	0	1	0	34	0	0	0	0	0	0	0	1	0	0	0	0	1	0	0	0	0	0	0	0	0	0	1	1	0	0	0	0	0
ENSMUSG00000081525	398	167	70	0	0	49	158	0	0	NA	88	0	0	355	0	199	NA	0	477	0	14	0	0	136	6	134	119	91	103	35	0	252	55	352	757	548	0	367	119	0	36	0	0	2	0	0	0	32	0	0	1	0	0	0	0	29
ENSMUSG00000082235	181	82	53	4	17	54	241	18	4	NA	21	0	0	120	5	121	NA	1	79	5	25	2	5	63	26	28	12	5	7	4	2	4	28	22	45	15	14	9	15	8	4	6	2	2	29	11	35	17	13	50	52	1	1	2	0	3
ENSMUSG00000081128	270	160	66	1	49	77	285	38	11	NA	37	0	5	183	8	143	NA	2	177	2	26	2	4	90	18	46	19	11	12	2	0	4	40	24	71	26	18	15	26	15	7	3	7	1	42	10	38	32	13	81	83	12	5	4	0	0
ENSMUSG00000081519	0	0	0	0	0	0	0	0	0	NA	0	0	0	0	0	0	NA	0	0	0	0	0	0	0	0	0	0	0	0	0	0	0	0	0	0	0	0	0	0	0	0	0	0	0	0	0	0	0	0	0	0	0	0	0	0	0
ENSMUSG00000083281	29	14	1	0	1	1	17	2	0	NA	2	0	0	12	0	7	NA	0	7	1	5	1	0	3	5	0	0	0	1	0	0	0	4	1	5	2	0	0	3	0	0	1	0	0	2	0	0	0	1	3	10	0	0	0	0	0
ENSMUSG00000081139	40	1	0	0	1	1	9	1	0	NA	0	0	0	8	0	23	NA	0	8	0	9	1	0	1	0	1	5	4	1	0	0	0	0	0	3	1	0	1	0	0	0	0	0	0	0	1	0	0	0	1	0	0	0	0	0	0
ENSMUSG00000081467	0	0	0	0	0	1	1	0	0	NA	0	0	0	0	0	0	NA	0	0	0	0	0	0	5	0	0	0	0	0	0	0	0	0	2	2	0	2	0	0	0	3	0	0	1	0	0	0	0	0	1	0	0	0	0	0	0
ENSMUSG00000083453	3	0	1	0	0	1	7	0	0	NA	0	0	0	1	1	1	NA	0	2	0	1	0	0	2	0	0	0	0	0	0	0	0	1	0	0	96	0	0	0	0	0	0	0	0	0	0	2	0	0	0	3	0	0	0	0	0
ENSMUSG00000083893	25	1	4	0	2	4	7	0	0	NA	1	0	0	3	0	1	NA	0	55	0	1	0	0	3	1	1	4	0	0	0	0	0	1	1	1	1	0	0	0	1	0	0	1	0	0	0	1	0	0	0	3	0	0	0	0	0
ENSMUSG00000086621	0	0	0	0	0	0	1	0	0	NA	0	0	0	0	0	0	NA	0	0	0	0	0	0	0	0	0	0	0	0	0	0	0	0	0	0	0	0	0	0	0	0	0	0	0	0	0	0	0	0	0	0	0	0	0	0	0
ENSMUSG00000083009	470	123	99	5	43	73	433	15	10	NA	12	0	4	251	8	139	NA	2	222	1	23	59	4	136	24	96	44	18	103	1	2	18	42	22	71	56	10	218	13	8	8	6	10	1	28	6	21	19	22	53	73	2	8	28	0	2
ENSMUSG00000083070	4	0	0	0	10	2	25	0	0	NA	0	0	0	1	0	4	NA	0	9	0	0	0	0	0	0	1	1	0	0	0	0	0	0	1	23	0	0	0	1	0	0	0	0	0	18	0	0	0	0	0	0	1	0	0	0	1
ENSMUSG00000082943	22	44	22	0	3	1	1	0	0	NA	0	0	0	0	0	2	NA	0	27	0	0	0	0	3	0	1	0	0	1	0	0	0	0	2	1	1	0	0	1	0	0	0	0	0	0	0	0	2	0	1	3	0	0	0	0	0
ENSMUSG00000082951	132	58	45	3	16	30	163	19	3	NA	9	0	4	97	8	71	NA	1	73	0	19	2	3	53	12	23	11	8	13	2	3	0	23	21	28	8	7	18	20	11	6	2	3	0	26	6	15	8	12	35	46	4	5	0	0	1
ENSMUSG00000082164	719	280	66	1	73	169	787	39	16	NA	56	1	2	401	12	201	NA	13	277	0	32	0	1	76	10	127	9	28	77	3	0	1	80	17	50	40	34	12	40	7	5	3	11	0	54	9	113	65	42	121	235	10	32	2	1	0
ENSMUSG00000083777	422	69	1	1	29	19	328	96	0	NA	1	0	0	7	79	99	NA	0	294	0	2	81	0	5	0	74	3	64	0	0	0	2	0	2	0	6	0	1	0	2	0	0	0	0	2	0	50	1	2	20	4	0	3	4	0	0
ENSMUSG00000060795	1024	290	164	0	80	341	1180	82	42	NA	124	0	55	551	26	460	NA	15	347	3	59	0	5	215	39	433	93	4	165	8	0	0	66	16	33	63	38	6	35	17	27	5	13	5	99	54	121	104	94	122	249	5	17	4	1	7
ENSMUSG00000082632	85	29	25	1	15	23	144	12	2	NA	12	0	1	80	2	61	NA	1	34	0	8	0	5	7	1	6	4	0	2	0	0	1	5	3	12	1	3	1	8	2	0	0	1	1	9	2	3	8	9	23	15	4	0	1	0	0
ENSMUSG00000083631	0	0	0	0	0	0	0	0	0	NA	0	0	0	0	0	0	NA	0	0	0	0	0	0	0	0	0	0	0	0	0	0	0	0	0	0	0	0	0	0	0	0	0	0	0	0	0	0	0	0	0	0	0	0	0	0	0
ENSMUSG00000080930	0	0	0	0	0	0	0	0	0	NA	0	0	0	0	0	0	NA	0	0	0	0	0	0	0	0	0	0	0	0	0	0	0	0	0	0	0	0	0	0	0	0	0	0	0	0	0	0	0	0	0	0	0	0	0	0	0
ENSMUSG00000081389	46	12	10	0	1	6	43	7	1	NA	0	0	1	24	0	20	NA	0	18	1	0	1	1	7	1	3	0	0	1	0	0	0	2	5	4	2	2	1	4	1	2	1	2	0	6	1	8	2	2	4	13	0	1	0	0	0
ENSMUSG00000084383	54	48	17	1	24	1	129	1	0	NA	6	0	1	76	1	47	NA	0	25	0	4	0	0	1	2	25	6	4	3	0	0	0	2	7	7	21	0	29	15	1	0	0	0	0	3	0	19	9	6	10	18	0	2	0	0	0
ENSMUSG00000086560	0	0	0	0	3	0	13	0	0	NA	0	0	0	0	0	0	NA	0	14	0	0	0	0	0	0	0	0	0	0	0	0	0	0	0	0	0	0	1	0	0	0	0	0	0	0	0	0	0	0	0	0	0	0	0	0	0
ENSMUSG00000087196	2890	967	1142	1	243	751	2204	91	2	NA	203	0	2	2014	134	1647	NA	46	3112	37	657	29	44	50	4	20	11	5	13	1	2	0	125	19	36	229	7	12	15	49	14	2	63	3	23	5	14	10	34	96	19	60	34	2	1	1
ENSMUSG00000075514	1972	480	286	13	196	243	1579	49	61	NA	137	1	16	1349	96	815	NA	18	907	3	186	5	2	327	99	140	117	28	106	17	10	1	437	334	319	164	33	208	121	112	49	18	82	0	72	58	247	155	39	148	157	15	13	17	1	3
ENSMUSG00000086821	477	141	44	1	325	19	311	12	3	NA	7	0	2	597	1	146	NA	0	169	2	117	1	0	27	7	8	20	0	25	1	0	1	78	62	63	10	42	6	26	1	2	2	38	0	10	3	5	6	1	8	18	0	0	13	0	0
ENSMUSG00000084071	137	61	22	0	2	2	242	1	53	NA	2	0	0	16	1	13	NA	2	70	2	18	1	1	25	0	4	6	3	1	0	0	0	4	5	15	2	2	4	2	3	1	0	0	0	2	0	2	3	12	5	5	0	0	5	0	0
ENSMUSG00000080846	265	64	62	0	6	23	201	26	1	NA	5	0	7	40	1	98	NA	1	174	2	62	1	22	15	1	6	4	2	1	2	0	1	5	5	30	6	7	1	42	1	1	0	1	0	7	1	2	56	4	29	7	2	1	1	0	0
ENSMUSG00000087485	174	208	267	0	1	0	18	0	0	NA	0	0	0	0	0	225	NA	0	1	0	0	0	0	0	0	0	29	0	0	0	0	0	0	0	23	0	0	0	0	0	0	0	0	0	0	0	0	0	0	31	112	0	0	0	0	0
ENSMUSG00000082332	2	3	0	0	0	3	3	0	0	NA	0	0	0	9	0	0	NA	0	2	0	0	0	0	0	1	1	0	0	1	1	0	0	1	0	0	0	0	0	0	0	0	0	0	0	2	0	1	0	0	1	0	0	0	0	0	0
ENSMUSG00000083115	10	0	0	0	0	1	5	0	0	NA	0	0	0	4	0	3	NA	0	3	0	0	0	1	0	1	2	0	0	0	0	0	0	1	3	3	1	0	1	1	1	0	0	0	0	0	0	0	1	0	3	1	0	0	0	0	0
ENSMUSG00000087028	427	76	46	3	25	192	1046	24	73	NA	87	1	2	244	7	121	NA	9	126	2	33	4	4	89	12	40	17	11	13	2	1	2	29	33	58	297	16	20	23	13	6	5	39	5	24	9	22	28	10	71	42	1	6	20	0	0
ENSMUSG00000085716	0	30	1	1	0	0	148	0	0	NA	26	0	0	0	0	43	NA	0	0	0	0	0	0	227	2	0	0	0	0	0	0	0	0	0	20	0	0	0	0	41	0	0	0	0	0	0	5	0	11	0	0	0	0	0	0	0
ENSMUSG00000083773	572	237	164	8	51	128	711	56	13	NA	64	5	9	372	23	321	NA	5	269	5	71	1	9	130	43	97	44	18	46	3	2	16	84	66	108	53	70	24	32	17	12	22	15	0	81	25	55	42	31	116	138	8	5	3	1	1
ENSMUSG00000082788	16	1	0	0	0	0	0	0	0	NA	0	0	0	0	0	0	NA	0	3	0	0	0	0	0	0	0	0	0	0	0	0	0	0	0	1	0	0	0	0	0	0	0	0	0	0	0	1	0	0	0	0	0	0	0	0	0
ENSMUSG00000083335	34	14	5	9	4	9	28	3	1	NA	4	0	4	26	0	16	NA	0	19	1	4	0	1	10	5	1	9	1	20	0	0	3	12	2	12	6	1	16	1	1	3	5	0	0	10	0	3	3	1	7	9	0	0	0	0	0
ENSMUSG00000087364	1	2	1	0	7	68	422	66	0	NA	0	0	0	628	0	0	NA	11	1	0	0	0	0	3	0	0	0	0	0	0	0	0	0	0	0	0	0	0	0	0	0	0	64	0	0	0	0	0	174	485	153	21	40	0	0	0
ENSMUSG00000084143	26	23	15	0	16	9	150	0	0	NA	19	0	0	22	11	2	NA	0	15	0	0	0	0	1	0	17	0	1	0	2	0	0	0	1	1	27	2	0	0	0	0	0	0	0	2	0	0	0	7	16	6	0	0	0	0	0
ENSMUSG00000085987	0	0	0	0	0	0	0	0	0	NA	0	0	0	0	0	0	NA	0	0	0	0	0	0	0	0	0	0	0	0	0	0	0	0	0	0	0	0	0	0	0	0	0	0	0	0	0	0	0	0	0	0	0	0	0	0	0
ENSMUSG00000083233	247	138	8	0	0	6	146	0	0	NA	0	0	0	57	12	34	NA	0	81	0	48	0	0	19	0	2	0	0	0	0	0	0	0	34	0	0	0	0	0	0	0	0	17	0	6	0	5	0	0	12	19	3	0	6	0	0
ENSMUSG00000081992	510	178	85	6	151	151	493	17	12	NA	19	1	8	264	10	174	NA	3	270	3	34	0	5	112	16	34	14	8	43	2	1	1	54	27	60	140	15	25	13	12	11	6	22	3	40	3	31	19	12	83	75	2	3	1	0	1
ENSMUSG00000083172	0	0	0	0	0	0	0	0	0	NA	0	0	0	0	0	0	NA	0	0	0	0	0	0	0	0	0	0	0	0	0	0	0	0	0	0	44	0	0	0	0	0	0	0	0	0	0	0	0	0	0	0	0	0	0	0	0
ENSMUSG00000083116	68	23	16	0	3	10	30	2	2	NA	4	0	0	27	2	24	NA	0	48	0	6	0	0	29	4	14	8	0	3	0	8	2	4	9	11	17	6	6	2	5	1	2	3	1	7	1	4	9	6	8	14	0	1	0	0	0
ENSMUSG00000083004	139	67	19	0	13	28	137	15	3	NA	11	0	3	62	6	46	NA	1	54	1	24	34	1	60	7	18	6	4	6	4	0	1	14	9	52	10	14	16	12	2	3	3	7	2	9	5	5	8	7	22	24	3	4	1	0	1
ENSMUSG00000087635	1379	404	256	15	143	257	1291	123	33	NA	84	2	30	753	50	556	NA	13	649	16	147	7	28	153	54	153	70	38	67	13	4	20	105	71	194	100	63	69	75	52	37	27	31	12	143	25	114	124	65	241	253	8	13	12	0	4
ENSMUSG00000085057	0	0	0	0	0	0	0	0	0	NA	0	0	0	1	0	0	NA	0	1	0	0	0	0	0	0	0	0	0	0	0	0	0	0	0	0	0	0	0	0	0	0	0	0	0	1	0	0	0	0	0	1	0	0	0	0	0
ENSMUSG00000084241	1206	416	234	0	80	235	753	2	5	NA	2	0	18	1092	11	170	NA	0	747	38	280	2	46	14	4	16	16	3	6	1	1	2	159	181	173	56	1	38	63	4	57	0	1	0	2	0	25	9	6	128	79	1	38	47	0	0
ENSMUSG00000082307	53	13	11	1	5	14	54	1	1	NA	8	0	2	33	3	22	NA	1	30	3	6	0	0	10	6	12	4	1	7	0	0	4	15	6	15	9	2	6	7	4	1	2	1	0	6	2	7	3	3	14	16	0	2	0	0	0
ENSMUSG00000079497	1148	331	92	185	81	168	651	95	18	NA	26	0	41	256	0	340	NA	0	662	0	180	39	0	138	39	103	135	188	175	32	18	0	231	172	215	747	26	90	160	29	6	0	8	0	112	1	44	109	22	31	71	0	0	0	0	0
ENSMUSG00000084098	144	52	11	1	15	17	102	5	3	NA	10	0	1	120	3	32	NA	2	71	2	57	2	1	54	15	13	10	1	11	3	1	1	7	117	16	26	36	10	3	8	2	2	1	10	5	0	11	2	6	22	52	0	0	3	0	0
ENSMUSG00000081648	1209	401	111	3	34	242	898	46	10	NA	9	0	0	293	40	224	NA	5	390	4	105	7	1	179	69	208	87	36	68	0	0	1	50	61	267	106	158	56	150	45	8	28	18	44	140	55	29	60	36	40	195	0	20	0	0	7
ENSMUSG00000084226	0	0	1	0	0	0	0	0	0	NA	0	0	0	0	0	39	NA	0	20	0	0	0	0	1	0	0	0	0	0	0	0	0	0	0	0	0	0	0	0	0	0	0	0	0	0	0	0	19	0	11	0	2	0	0	0	0
ENSMUSG00000085141	54	36	36	3	0	1	28	6	0	NA	0	0	0	230	1	34	NA	0	262	0	20	0	3	289	125	27	55	6	125	1	0	0	0	1	15	50	0	9	5	0	0	77	51	0	33	0	22	0	0	1	39	0	0	0	0	0
ENSMUSG00000083815	9	1	1	0	0	1	5	4	0	NA	0	0	0	5	1	1	NA	0	6	0	5	0	0	1	0	1	0	0	0	1	0	0	1	0	2	0	0	0	0	0	0	0	0	0	0	0	0	0	2	2	0	0	1	0	1	0
ENSMUSG00000083716	830	283	167	17	77	227	814	83	23	NA	58	1	14	537	31	355	NA	4	428	11	97	9	13	258	80	182	80	44	68	12	3	17	171	113	247	128	53	103	93	57	35	37	43	11	133	22	94	69	23	147	162	12	6	17	1	1
ENSMUSG00000081591	6	1	0	0	0	1	9	0	0	NA	0	0	0	3	0	1	NA	0	4	0	0	1	0	0	0	3	0	1	1	0	0	0	1	0	3	0	1	0	0	0	0	0	0	0	0	0	1	0	0	3	1	0	0	0	0	0
ENSMUSG00000075391	2430	810	530	58	258	453	2479	197	72	NA	170	8	45	1713	88	920	NA	18	1257	29	273	17	25	729	239	258	189	70	134	27	13	36	289	205	285	169	86	120	160	56	68	61	74	14	346	72	189	217	104	379	477	13	35	30	4	9
ENSMUSG00000081841	5	0	0	0	1	2	9	1	0	NA	2	0	0	4	0	3	NA	0	11	0	0	0	0	2	1	1	0	0	0	0	0	0	1	0	0	0	0	0	1	0	0	0	0	0	0	1	1	0	0	0	0	0	0	0	0	0
ENSMUSG00000081421	62	14	8	0	6	11	60	6	0	NA	4	0	1	29	1	15	NA	1	18	2	9	0	2	15	3	8	7	0	7	1	0	0	5	8	7	8	6	3	4	5	2	1	2	0	8	1	2	5	5	7	13	0	1	1	0	0
ENSMUSG00000086555	23857	8757	6499	0	2605	3159	15073	864	404	NA	786	0	183	6462	924	13156	NA	151	6202	171	1440	131	142	950	1447	1929	2154	1746	340	16	22	0	112	212	3123	53	0	1	52	80	1	169	1	0	36	1	0	0	799	1072	907	0	75	149	11	123
ENSMUSG00000083533	158	50	26	0	13	27	142	8	2	NA	21	0	3	87	4	37	NA	1	77	1	8	1	3	25	12	19	8	7	8	1	2	2	22	10	17	18	4	12	15	7	0	3	4	0	15	5	5	12	4	24	26	0	3	2	0	0
ENSMUSG00000084285	0	0	0	0	0	0	1	0	0	NA	0	0	0	1	0	1	NA	0	2	0	0	0	0	0	0	0	1	0	0	0	0	0	2	0	0	0	0	0	0	0	0	0	0	0	0	0	0	0	0	0	0	0	0	0	0	0
ENSMUSG00000082015	100	0	0	0	0	0	0	0	0	NA	0	0	0	0	0	0	NA	0	0	0	0	0	0	0	0	0	0	0	0	0	0	0	0	0	0	0	0	0	0	0	0	0	0	0	0	0	0	0	0	0	0	0	0	0	0	0
ENSMUSG00000083240	3052	1264	569	63	224	463	2230	220	39	NA	193	8	60	1482	83	1118	NA	11	1002	15	241	11	23	684	185	416	262	154	166	28	19	43	333	370	689	242	180	168	246	177	155	97	107	28	318	106	255	201	138	382	667	21	34	34	2	8
ENSMUSG00000081839	8	2	0	0	1	1	5	0	1	NA	0	0	0	2	0	1	NA	0	0	0	0	0	0	0	0	1	1	0	0	0	0	1	0	1	1	0	0	0	0	0	0	0	0	0	0	0	0	0	1	2	0	0	0	0	0	0
ENSMUSG00000082536	2112	875	469	59	215	445	2294	225	69	NA	201	3	51	1376	91	1021	NA	21	1025	39	255	32	39	359	87	390	180	110	198	27	7	21	331	213	489	277	164	216	206	114	66	80	81	30	347	79	208	166	116	441	509	24	30	17	1	5
ENSMUSG00000083398	1	0	0	0	0	0	0	0	0	NA	0	0	0	0	0	1	NA	0	1	0	0	0	0	1	0	0	0	0	0	0	0	0	0	1	0	0	0	0	0	0	0	0	0	0	1	0	2	0	0	0	0	0	0	0	0	0
ENSMUSG00000081999	2902	1341	690	31	283	885	4086	375	121	NA	352	11	64	2035	139	1453	NA	32	1523	44	359	20	72	688	288	447	271	98	167	23	10	36	448	330	718	283	223	167	310	107	96	85	102	27	442	217	266	290	170	707	847	29	32	73	3	13
ENSMUSG00000082930	97	25	40	0	0	0	608	6	0	NA	0	0	0	44	41	84	NA	0	14	0	1	0	1	10	0	0	1	0	0	0	0	0	5	38	75	0	0	149	0	0	0	0	0	0	2	6	23	0	0	74	49	0	6	0	0	0
ENSMUSG00000080994	857	373	215	18	76	204	985	106	26	NA	83	5	15	584	29	475	NA	7	415	6	114	3	15	306	84	109	77	37	56	7	5	12	129	105	193	81	60	51	62	30	21	28	30	7	99	29	74	83	46	187	232	15	4	9	0	3
ENSMUSG00000083807	248	84	53	6	20	66	293	25	10	NA	22	1	6	156	10	121	NA	5	133	5	35	1	4	77	23	32	24	7	15	3	3	1	28	31	57	23	15	19	15	3	6	4	8	1	34	12	27	31	21	50	62	2	3	3	0	1
ENSMUSG00000086644	7	2	1	0	0	1	32	1	0	NA	0	0	0	399	2	13	NA	34	2	0	1	0	0	0	0	27	0	0	1	0	0	1	0	0	2	1	0	0	59	1	0	0	0	0	0	0	0	0	0	0	0	0	0	0	0	0
ENSMUSG00000084184	24	3	3	0	4	4	21	2	0	NA	2	0	0	7	0	6	NA	0	10	0	1	2	0	1	1	1	0	0	0	0	0	0	1	0	3	0	0	1	0	1	0	1	0	0	0	1	1	2	1	0	10	5	3	0	0	0
ENSMUSG00000083849	451	79	197	0	152	173	423	3	34	NA	0	0	1	377	32	168	NA	0	254	0	33	55	67	39	3	85	1	3	4	1	0	0	15	9	7	17	3	125	24	2	79	1	2	0	64	0	7	108	4	14	47	0	1	0	0	0
ENSMUSG00000083510	75	23	9	3	8	9	57	4	3	NA	4	0	0	72	1	87	NA	0	32	0	8	3	1	22	6	21	9	5	5	1	1	2	11	7	17	9	2	11	7	3	2	1	1	0	10	2	1	2	6	5	11	1	1	0	0	0
ENSMUSG00000085591	26	188	238	1	7	0	27	0	3	NA	0	0	0	700	30	183	NA	0	41	0	11	8	0	20	0	0	78	0	0	0	0	0	11	0	4	0	0	0	0	0	0	0	0	0	1	0	0	0	0	25	58	0	0	0	0	0
ENSMUSG00000086353	468	517	225	1	3	7	29	1	0	NA	2	1	0	238	34	132	NA	0	348	45	57	0	1	345	0	3	1	1	1	1	0	0	2	3	0	5	1	1	1	1	0	0	0	1	5	1	1	3	7	94	5	0	0	0	0	0
ENSMUSG00000083966	0	9	0	0	0	0	0	0	0	NA	0	0	0	0	0	0	NA	0	0	0	0	0	0	1	0	0	0	0	0	0	0	0	0	0	0	1	0	0	0	0	0	0	0	0	0	0	0	0	0	0	0	0	0	0	0	0
ENSMUSG00000085862	12900	3449	731	584	1865	2461	15358	420	555	NA	1230	11	60	3865	68	3307	NA	131	3369	75	1030	0	19	3333	919	2499	711	722	434	373	0	411	1920	1259	3337	1768	392	1355	1129	90	77	178	217	55	2522	427	1700	999	300	730	1105	15	34	391	0	10
ENSMUSG00000082483	169	49	6	4	19	70	267	22	0	NA	28	0	0	115	0	55	NA	0	140	0	10	0	0	102	35	14	9	0	25	8	0	2	0	55	1	0	9	5	45	0	0	0	0	0	33	0	11	14	19	66	26	0	0	0	0	0
ENSMUSG00000083449	139	45	26	1	13	29	131	8	4	NA	13	1	9	87	1	35	NA	0	56	2	21	1	4	60	14	19	7	6	182	1	0	3	30	26	37	26	13	13	20	18	5	1	12	3	24	6	12	8	7	26	23	1	4	5	0	0
ENSMUSG00000085014	17	4	3	0	0	2	4	1	2	NA	0	0	16	5	0	2	NA	0	5	0	1	0	0	8	25	2	0	1	0	0	0	0	1	2	3	66	1	0	2	1	0	0	0	0	3	0	2	0	0	3	2	0	0	0	0	0
ENSMUSG00000087701	51035	22658	10898	1099	4940	10113	52573	4450	1238	NA	3327	126	906	26957	1807	25749	NA	348	22265	621	5084	343	806	9001	2634	7792	4055	2112	3439	650	258	449	6759	5730	8707	4845	3016	3375	3676	1919	1477	1179	1711	315	5636	1433	4261	4609	2859	9641	11997	358	553	592	90	227
ENSMUSG00000080782	0	0	0	0	0	0	0	0	0	NA	0	0	0	0	0	0	NA	0	0	0	0	0	0	0	0	0	0	0	0	0	0	0	0	0	0	0	10	0	0	0	0	0	0	0	0	0	0	0	0	0	0	0	0	0	0	0
ENSMUSG00000086349	179	389	356	0	128	89	11	0	0	NA	9	0	132	3	42	97	NA	0	3	1	0	0	0	118	0	116	0	0	0	0	0	0	2	1	2	1	1	0	1	1	0	0	0	0	0	0	0	0	0	0	0	0	0	0	0	23
ENSMUSG00000083270	362	128	77	3	49	120	563	43	10	NA	32	2	6	251	14	142	NA	6	188	5	35	2	4	68	23	48	21	15	19	3	1	2	43	34	43	19	17	17	28	13	5	8	10	3	41	14	33	24	31	102	86	9	5	4	1	1
ENSMUSG00000081173	64	32	16	1	9	28	117	11	2	NA	6	0	2	52	4	32	NA	2	41	1	12	0	2	22	8	19	6	5	7	0	0	2	9	6	12	10	3	4	2	2	3	3	1	0	14	2	4	6	5	13	17	2	2	0	0	0
ENSMUSG00000082472	84	46	11	5	10	24	118	15	4	NA	7	0	4	58	5	37	NA	2	45	1	17	1	1	37	7	13	10	5	2	1	0	1	18	7	21	5	4	2	5	7	1	2	3	1	13	5	8	5	3	15	38	1	1	1	0	0
ENSMUSG00000083287	2	0	0	0	1	0	2	1	0	NA	0	0	0	0	0	0	NA	0	0	0	0	0	0	0	0	0	0	0	0	0	0	0	0	1	0	0	1	0	0	0	0	0	0	0	0	0	0	1	0	0	0	0	0	0	0	0
ENSMUSG00000080716	28	11	3	0	3	1	35	3	0	NA	1	0	0	16	2	15	NA	0	17	0	6	0	0	7	3	4	1	0	1	0	0	0	3	4	5	2	6	1	2	0	0	1	1	0	5	2	3	0	3	7	8	0	1	0	0	0
ENSMUSG00000082096	4	0	0	0	0	1	3	0	0	NA	0	0	0	3	0	1	NA	1	5	0	0	0	0	0	1	1	0	0	0	0	0	0	2	0	0	0	0	1	0	0	0	0	0	0	0	0	0	0	0	0	3	0	0	0	0	0
ENSMUSG00000083401	5	1	2	0	2	1	2	0	0	NA	0	0	0	2	0	0	NA	0	6	0	0	0	0	0	0	0	0	0	0	0	0	0	0	0	1	1	0	0	0	0	0	0	0	0	0	0	1	1	0	0	0	0	0	0	0	1
ENSMUSG00000081272	90178	38664	22979	1352	8667	17985	97735	11310	2325	NA	6529	376	1719	57331	3820	51225	NA	551	41438	1194	8497	657	1277	14729	4526	12119	6540	3343	5062	1025	290	959	7490	5759	13419	5783	3272	3821	4791	3200	2495	2030	2600	478	9325	2922	7275	6494	5566	21857	25975	1061	1555	827	106	368
ENSMUSG00000080937	156	165	0	0	0	1	14	46	0	NA	0	0	0	6	14	72	NA	0	22	0	2	0	15	0	2	0	0	0	0	0	0	0	0	0	6	0	0	0	70	0	0	0	0	0	24	0	68	0	0	0	29	0	0	0	0	0
ENSMUSG00000082971	4	1	0	0	0	0	4	0	0	NA	0	0	0	1	0	1	NA	0	3	0	0	0	0	1	0	0	0	1	1	0	0	0	0	0	0	1	0	0	0	0	0	0	0	0	1	1	0	0	1	0	1	0	0	0	0	0
ENSMUSG00000081158	0	0	0	0	0	0	0	0	0	NA	0	0	0	0	0	0	NA	0	0	0	0	0	0	0	0	0	0	0	0	0	0	0	0	0	0	0	0	0	0	0	0	0	0	0	0	0	0	0	0	0	0	0	0	0	0	0
ENSMUSG00000082578	102	68	24	0	10	17	111	11	2	NA	8	0	3	79	2	59	NA	2	51	0	9	1	1	40	10	19	11	2	3	1	0	2	11	17	29	13	4	3	10	5	4	1	7	0	14	2	13	17	9	16	42	1	0	1	0	0
ENSMUSG00000086939	2140	1058	484	254	1477	2754	13970	802	290	NA	845	75	206	4434	112	2530	NA	63	1186	39	66	0	36	71	64	1645	1075	622	223	150	27	0	312	0	77	149	2	47	1	0	0	0	0	0	2398	273	1135	1096	144	732	912	29	30	53	0	34
ENSMUSG00000084338	16	4	0	1	0	2	113	2	0	NA	0	0	0	5	0	2	NA	0	5	1	1	0	0	1	0	0	0	0	0	0	0	0	2	1	1	1	0	1	0	2	0	0	1	0	2	0	4	0	0	1	2	0	0	0	0	0
ENSMUSG00000053472	24	5	3	0	0	2	8	0	0	NA	0	0	0	4	0	6	NA	0	7	0	2	0	0	3	2	0	1	0	1	0	0	0	0	0	3	0	1	0	0	0	1	0	0	0	1	0	0	1	1	1	2	0	0	0	0	0
ENSMUSG00000084292	20	11	1	0	3	18	54	1	2	NA	3	0	0	17	0	2	NA	0	13	2	3	0	0	7	7	1	3	1	2	0	0	0	2	1	4	2	13	4	2	0	0	1	1	0	8	2	4	3	1	0	5	0	1	0	0	0
ENSMUSG00000085484	0	0	0	0	0	0	0	0	0	NA	0	0	0	0	0	0	NA	0	0	0	0	0	0	0	0	0	0	0	0	0	0	0	0	0	0	0	0	0	0	0	0	0	0	0	0	0	0	0	0	0	0	0	0	0	0	0
ENSMUSG00000083745	1582	916	299	1	156	292	1757	150	63	NA	16	73	0	750	3	570	NA	22	993	26	159	0	33	312	74	113	83	29	21	0	0	0	213	251	71	236	1	1	96	99	0	91	16	0	260	68	239	390	63	303	696	9	49	15	0	0
ENSMUSG00000086995	140	169	41	0	2	1	206	0	0	NA	1	0	0	72	1	12	NA	0	14	0	2	0	0	0	0	0	0	0	0	0	0	0	0	1	0	1	0	0	0	0	0	0	28	0	0	0	0	0	0	0	0	0	0	0	0	0
ENSMUSG00000086862	0	5	18	0	0	0	0	0	0	NA	0	0	0	0	0	0	NA	0	0	0	0	0	0	0	0	0	0	0	0	0	0	0	0	0	0	0	0	0	0	0	0	0	0	0	0	0	0	0	0	0	0	0	0	0	0	0
ENSMUSG00000075425	9	49	0	0	34	0	20	1	1	NA	1	0	0	6	0	6	NA	0	0	0	0	0	0	16	1	0	0	1	0	0	0	0	0	2	0	0	3	187	0	0	0	0	0	0	0	0	1	0	0	0	1	0	0	0	0	0
ENSMUSG00000080982	88	62	37	2	14	40	189	13	3	NA	12	2	0	96	5	67	NA	0	62	4	10	2	5	3	1	5	0	1	3	0	0	0	4	5	12	3	4	2	3	2	1	0	2	0	12	6	5	3	10	29	25	4	1	2	0	1
ENSMUSG00000083276	5	2	1	0	0	3	10	0	0	NA	0	0	0	5	0	4	NA	0	4	0	0	0	0	0	1	1	0	1	1	0	0	0	0	0	2	0	0	0	1	0	0	0	1	0	0	0	0	0	0	1	1	0	0	0	0	0
ENSMUSG00000081157	530	222	107	11	53	89	443	46	10	NA	30	0	5	240	24	214	NA	5	256	6	38	7	4	129	29	73	41	21	21	15	2	11	68	66	100	60	36	23	56	23	23	23	12	7	46	13	39	35	18	84	117	1	4	12	1	3
ENSMUSG00000080985	100	6	3	0	17	12	42	1	6	NA	0	0	0	61	16	43	NA	0	36	1	13	0	0	13	1	1	9	1	7	0	0	0	0	0	1	0	0	0	0	0	2	6	0	0	12	0	0	2	0	2	2	0	0	0	0	0
ENSMUSG00000087518	3855	546	255	0	671	981	7575	309	45	NA	1281	0	128	7323	394	3903	NA	136	2112	16	433	0	0	3	0	397	8	81	2	0	1	1	1	0	20	4	0	1	1	1	0	1	0	1	170	0	132	119	74	551	157	42	0	0	0	0
ENSMUSG00000086779	2730	1029	392	0	170	233	2988	39	122	NA	127	0	117	1583	29	613	NA	0	1165	0	214	0	35	301	133	426	139	3	35	0	0	0	382	10	436	179	69	72	283	118	30	95	43	0	246	0	197	275	99	223	207	0	1	11	0	15
ENSMUSG00000084115	9	4	1	0	0	4	9	2	0	NA	3	0	0	12	0	5	NA	0	9	0	0	0	0	1	1	1	1	0	0	0	0	0	2	2	2	0	0	0	1	1	0	1	0	0	3	1	1	0	1	2	1	0	0	0	0	0
ENSMUSG00000087181	439	334	16	0	248	1	313	34	0	NA	177	0	11	210	20	40	NA	0	380	0	25	0	0	33	20	36	0	57	68	0	0	0	24	78	10	91	0	76	1	0	7	0	0	0	82	0	66	0	13	61	61	0	0	0	0	0
ENSMUSG00000086196	496	62	0	0	65	34	64	0	0	NA	0	0	0	20	96	98	NA	0	61	0	0	0	0	1	0	0	8	0	0	0	0	0	0	0	0	0	0	0	0	0	0	0	0	0	0	0	0	0	0	0	0	0	0	0	0	0
ENSMUSG00000085975	1263	543	155	13	4	96	197	17	42	NA	14	6	35	244	45	343	NA	0	801	4	149	0	43	36	5	2	0	0	16	0	0	34	406	69	33	139	36	94	53	84	40	0	14	4	32	11	140	5	0	78	0	0	0	15	0	0
ENSMUSG00000080198	1584	473	69	1	83	16	89	5	0	NA	48	0	4	57	1	113	NA	19	396	0	89	0	2	28	7	10	5	1	4	0	0	0	8	5	20	10	112	6	7	16	10	5	31	0	8	0	25	20	1	15	13	0	2	3	0	0
ENSMUSG00000087702	9	0	1	0	0	3	6	0	1	NA	0	0	0	8	0	1	NA	0	2	0	1	0	0	1	0	1	0	0	0	0	0	0	3	1	1	0	0	0	0	0	0	0	0	0	2	0	1	1	0	2	2	0	0	0	0	0
ENSMUSG00000081065	0	0	0	0	0	0	0	0	0	NA	0	0	0	0	0	0	NA	0	0	0	0	0	0	0	0	0	0	0	0	0	0	0	0	0	0	0	0	0	0	0	0	0	0	0	0	0	0	0	0	0	0	0	0	0	0	0
ENSMUSG00000084104	466	190	93	1	42	115	460	37	10	NA	38	1	8	340	13	243	NA	13	250	2	54	6	5	88	20	82	28	18	19	11	0	6	43	55	75	49	17	82	26	26	20	11	14	1	47	11	42	39	23	101	97	9	10	9	1	4
ENSMUSG00000087283	0	0	0	0	0	0	0	0	0	NA	0	0	0	0	0	0	NA	0	0	0	0	0	0	0	0	0	0	0	0	0	0	0	0	0	0	0	0	0	0	0	0	0	0	0	0	0	0	0	0	0	0	0	0	0	0	0
ENSMUSG00000075325	586	261	24	0	0	0	0	0	0	NA	0	0	0	4	1	43	NA	17	99	15	0	0	0	79	66	0	27	0	26	0	0	0	7	0	0	0	0	0	0	0	43	0	0	0	0	0	107	116	49	0	0	0	0	0	11	0
ENSMUSG00000087539	296	342	6	0	0	0	1	0	0	NA	16	0	0	0	0	197	NA	0	60	0	60	43	40	0	0	0	0	0	5	0	0	0	0	0	1	0	0	0	0	0	0	0	0	0	0	0	0	0	0	2	0	0	0	0	0	0
ENSMUSG00000084124	677	259	155	31	140	370	3118	430	48	NA	201	3	54	359	32	552	NA	18	209	1	23	0	0	14	4	204	68	74	56	8	2	1	121	66	43	131	54	102	35	40	21	24	36	1	289	66	176	167	69	599	610	25	29	15	2	2
ENSMUSG00000081817	794	289	30	0	60	214	274	7	188	NA	1	0	0	213	0	113	NA	0	419	37	177	0	0	41	30	0	0	5	138	0	17	0	4	0	15	0	0	1	5	34	0	13	0	0	61	4	122	300	13	50	17	39	0	0	0	0
ENSMUSG00000083707	421	179	89	11	45	112	525	42	16	NA	45	3	10	316	16	248	NA	6	240	12	63	2	5	151	49	72	39	17	29	4	3	10	54	53	106	45	26	24	30	22	10	19	9	4	71	16	44	47	24	85	115	6	9	5	1	2
ENSMUSG00000080766	0	0	0	0	0	0	0	0	0	NA	0	0	0	0	0	0	NA	0	0	0	0	0	0	0	0	0	0	0	0	0	0	0	0	0	0	0	0	0	0	0	0	0	0	0	0	0	0	0	0	0	0	0	0	0	0	0
ENSMUSG00000075312	22	11	7	0	5	12	21	1	1	NA	3	0	1	6	1	7	NA	0	12	0	9	0	0	10	1	2	2	0	1	0	1	0	3	2	17	3	0	2	4	2	4	0	2	0	5	1	1	1	1	10	8	0	0	0	0	0
ENSMUSG00000087043	77	28	20	0	2	11	30	2	13	NA	2	0	1	17	2	49	NA	0	20	0	2	0	0	11	1	9	101	3	12	0	1	0	9	2	4	3	5	3	2	3	1	1	0	0	13	1	1	3	2	3	6	1	2	0	0	0
ENSMUSG00000071015	62	6	0	0	0	0	1	0	0	NA	0	0	0	1	0	5	NA	0	46	0	1	36	31	1	0	0	0	0	3	0	0	0	0	0	0	0	0	0	0	0	1	0	0	0	0	0	0	0	0	0	0	0	0	0	0	0
ENSMUSG00000081973	129	42	25	1	2	28	160	12	1	NA	12	1	5	79	8	43	NA	0	66	2	22	1	1	24	7	21	6	8	9	1	2	4	14	8	17	17	7	9	10	2	4	5	6	0	14	6	9	15	7	20	28	2	3	5	0	0
ENSMUSG00000087467	10834	4204	1635	1	390	516	2020	48	32	NA	365	0	12	1660	184	2894	NA	1	2033	2	209	1	0	73	1	2	0	0	169	0	0	18	68	7	42	196	78	143	0	0	0	0	0	0	33	0	0	9	0	0	0	0	0	8	0	15
ENSMUSG00000084768	1	2	1	0	0	1	4	0	0	NA	0	0	0	13	0	1	NA	0	0	0	32	0	0	1	1	1	23	0	0	0	0	0	0	0	2	0	0	0	0	0	0	0	0	0	0	0	0	0	0	0	1	0	0	0	0	0
ENSMUSG00000081257	1754	818	69	0	230	335	1942	59	12	NA	11	0	0	1272	1	718	NA	0	836	0	108	36	0	152	16	197	0	0	11	0	29	0	203	0	97	73	0	377	208	0	4	0	1	0	251	64	302	137	158	45	28	0	0	0	0	0
ENSMUSG00000081480	121	16	10	0	32	19	116	32	0	NA	0	0	0	25	1	12	NA	0	27	0	0	0	0	26	0	6	1	0	0	0	0	0	0	0	203	0	0	0	272	0	0	0	0	0	0	0	1	0	1	54	30	0	0	0	0	0
ENSMUSG00000086192	0	0	0	0	0	0	0	0	0	NA	0	0	0	0	0	16	NA	0	0	0	0	0	0	0	0	0	0	0	0	0	0	0	0	0	0	0	0	0	0	0	0	0	0	0	0	0	0	0	0	0	0	0	0	0	0	0
ENSMUSG00000066068	137	48	26	1	11	66	184	6	10	NA	8	0	2	69	3	75	NA	0	89	2	12	15	3	65	14	22	10	8	2	0	2	0	24	9	185	66	15	50	14	5	3	5	4	1	15	0	23	13	4	13	24	0	3	1	0	0
ENSMUSG00000082836	244	89	56	4	21	51	284	23	5	NA	23	1	5	131	8	109	NA	3	117	2	22	2	6	60	16	39	16	8	20	0	2	2	36	28	43	20	21	28	27	12	10	6	4	2	27	7	21	19	11	47	68	2	3	6	0	0
ENSMUSG00000082499	1	0	0	0	0	0	0	0	0	NA	0	0	0	0	0	0	NA	0	0	0	0	0	0	0	0	0	0	0	0	0	0	0	0	0	0	0	0	0	0	0	0	0	0	0	0	0	0	0	0	0	0	0	0	0	0	0
ENSMUSG00000083007	86	14	25	1	7	18	80	5	1	NA	9	2	3	44	4	38	NA	1	34	0	28	2	0	22	5	5	11	1	2	0	0	0	10	11	20	7	6	14	5	6	4	2	3	0	3	3	6	3	2	10	20	0	1	2	1	0
ENSMUSG00000081857	280	46	28	5	19	25	128	7	3	NA	13	0	0	94	8	62	NA	1	126	2	50	23	30	44	6	14	7	3	15	0	3	0	16	12	167	7	9	13	43	4	3	0	6	0	28	7	11	15	6	18	42	2	1	3	0	0
ENSMUSG00000087301	39848	7345	563	124	493	293	1363	1	39	NA	237	71	0	698	556	3420	NA	1	1510	0	88	1	0	55951	12979	254	5205	294	2447	138	1353	2946	14241	5815	1386	12541	2821	3280	469	109	311	412	43	1222	1131	610	839	2389	0	41	112	0	0	215	2	137
ENSMUSG00000085386	8463	3310	1699	201	146	1004	1597	60	135	NA	293	11	0	1689	181	2004	NA	1	4539	45	766	55	48	1281	264	515	458	299	634	39	139	63	1831	339	3344	392	602	518	1126	185	76	78	203	4	828	38	814	437	69	54	473	0	29	62	0	0
ENSMUSG00000082303	0	0	0	0	16	0	4	0	0	NA	0	0	0	4	0	0	NA	0	55	0	0	0	0	0	0	0	0	0	0	0	0	0	0	0	0	0	0	0	0	0	0	0	0	0	0	0	0	0	0	3	0	0	0	0	0	0
ENSMUSG00000086846	457	153	69	4	69	127	430	17	8	NA	29	4	4	236	19	157	NA	4	235	8	51	2	16	119	18	35	25	17	47	1	2	22	46	71	67	48	52	81	36	7	8	30	19	4	39	23	28	17	10	72	72	1	8	21	0	1
ENSMUSG00000082006	112	40	25	2	20	25	127	15	4	NA	11	1	1	67	3	39	NA	2	57	0	8	0	1	14	10	20	3	2	4	0	1	3	17	17	22	9	4	4	7	2	4	2	4	2	10	0	8	4	8	12	22	1	0	0	1	0
ENSMUSG00000081611	377	122	97	8	40	75	361	30	7	NA	23	3	4	260	17	123	NA	8	286	5	59	3	6	65	24	63	35	16	24	3	0	5	42	46	112	58	39	41	37	67	8	22	7	8	82	17	69	50	21	86	107	1	4	1	0	1
ENSMUSG00000087333	220	71	2	0	0	0	1	0	0	NA	1	0	0	3	0	4	NA	0	3	0	0	0	0	0	0	0	0	0	0	0	0	0	0	0	3	0	0	0	0	1	13	0	1	0	2	0	1	0	0	0	0	0	0	0	0	0
ENSMUSG00000086813	104	41	32	0	1	6	31	6	1	NA	1	0	1	170	0	111	NA	0	105	1	25	0	0	33	1	0	1	2	1	0	0	1	2	7	48	2	0	1	39	1	0	0	0	0	3	23	4	25	12	20	4	0	1	0	0	0
ENSMUSG00000082455	1793	665	260	1	255	264	1240	78	23	NA	128	0	5	876	98	489	NA	0	1312	22	364	0	29	229	47	69	47	57	38	5	1	22	74	95	199	192	60	155	105	13	79	15	11	0	155	21	363	124	56	195	351	10	10	6	0	6
ENSMUSG00000083569	236	2	43	0	2	40	98	1	0	NA	3	0	0	80	1	82	NA	0	95	0	2	0	1	32	25	2	34	1	6	0	0	0	23	0	1	1	0	27	2	1	0	0	0	0	24	0	0	7	0	2	34	1	0	0	0	0
ENSMUSG00000083072	429	200	87	11	36	104	505	54	11	NA	50	2	8	302	26	255	NA	5	198	7	50	4	3	150	32	62	34	16	22	3	3	3	55	47	106	44	19	17	38	14	12	17	20	10	60	20	44	38	29	75	94	4	11	4	1	0
ENSMUSG00000081833	67	18	8	1	9	24	126	7	0	NA	11	0	4	53	3	32	NA	3	54	1	16	0	0	0	0	0	5	2	0	0	5	0	72	0	1	1	0	1	4	1	2	1	0	0	1	0	0	0	4	10	2	0	3	5	0	0
ENSMUSG00000081284	62	39	0	0	0	0	27	0	0	NA	0	0	0	2	0	17	NA	0	62	0	40	0	0	0	0	0	0	0	0	0	0	0	0	0	0	0	0	0	0	0	0	0	0	0	0	0	0	0	0	0	0	0	0	0	0	0
ENSMUSG00000083519	3	0	0	0	0	0	1	0	0	NA	0	0	0	1	0	4	NA	0	0	0	0	0	0	1	0	3	0	0	0	1	0	0	0	0	0	0	0	0	2	0	0	0	0	0	0	0	1	0	0	0	0	0	0	0	0	0
ENSMUSG00000080979	255	101	44	3	28	55	310	29	9	NA	28	1	6	187	12	101	NA	3	163	3	43	2	3	126	37	55	21	15	21	4	3	2	41	28	77	20	20	15	29	12	5	4	4	1	33	19	22	23	13	52	59	2	7	6	0	5
ENSMUSG00000083804	39	13	15	0	6	5	28	4	1	NA	2	1	2	21	1	12	NA	0	25	2	4	0	1	24	2	8	4	1	4	0	0	0	4	5	12	15	4	5	4	4	2	3	3	2	5	0	5	2	3	11	8	0	1	0	0	1
ENSMUSG00000082666	124	20	49	5	23	79	290	4	58	NA	3	0	0	321	16	61	NA	43	67	1	15	1	1	295	18	136	4	33	46	43	0	0	618	384	41	299	65	185	204	14	2	59	45	3	25	2	53	77	25	24	32	1	0	10	2	0
ENSMUSG00000083291	4624	1719	1013	89	473	1029	5355	432	103	NA	343	5	61	2788	192	1955	NA	42	2177	41	488	41	70	763	217	532	221	173	273	51	17	38	550	460	731	343	256	222	303	142	99	82	147	20	571	144	447	364	246	855	1028	33	59	74	6	9
ENSMUSG00000081400	1785	734	369	36	197	420	1907	144	63	NA	142	10	35	1216	76	847	NA	16	1010	31	261	18	43	446	129	343	197	92	161	38	15	10	268	205	404	260	159	159	150	73	66	67	75	11	225	70	149	126	102	315	379	17	18	12	0	2
ENSMUSG00000080949	15	5	3	0	2	2	10	2	0	NA	1	0	0	6	2	6	NA	0	5	0	2	0	0	1	0	1	1	0	0	0	0	0	2	0	2	0	0	1	2	2	1	0	0	0	0	0	4	1	0	2	3	0	1	0	0	0
ENSMUSG00000082494	517	226	47	1	28	127	597	31	3	NA	65	0	19	423	13	281	NA	0	318	7	93	1	0	103	12	54	24	30	15	8	16	0	31	72	25	62	41	12	7	8	2	0	7	0	28	37	79	80	14	29	67	0	3	15	6	2
ENSMUSG00000083284	10346	3937	1592	116	955	3089	13139	870	368	NA	1410	67	137	9175	412	3964	NA	20	8453	303	1763	252	406	2027	580	2652	823	349	949	84	1	6	1981	798	1841	926	466	923	1199	520	375	402	57	24	1650	414	1797	1351	664	2184	2917	64	66	50	0	59
ENSMUSG00000081487	1855	755	217	0	96	420	1199	92	0	NA	123	1	95	1217	44	489	NA	0	997	0	143	19	19	145	58	157	183	0	0	0	0	0	240	118	152	30	69	11	83	63	24	0	20	22	10	33	157	86	102	170	121	1	0	0	0	0
ENSMUSG00000086436	730	263	125	3	116	158	753	49	49	NA	109	33	10	488	21	253	NA	10	446	20	125	4	5	57	17	114	23	14	15	2	1	7	74	34	105	42	58	18	40	18	11	6	18	2	36	7	66	47	29	124	120	6	10	7	0	1
ENSMUSG00000079247	0	0	0	0	0	0	0	0	0	NA	0	0	0	0	0	0	NA	0	0	0	0	0	0	0	0	0	0	0	0	0	0	0	0	0	0	0	0	0	0	0	0	0	0	0	0	0	0	0	0	0	0	0	0	0	0	0
ENSMUSG00000094336	0	0	0	0	0	0	0	0	0	NA	0	0	0	0	0	0	NA	0	0	0	0	0	0	0	0	0	0	0	0	0	0	0	0	0	0	0	0	0	0	0	0	0	0	0	0	0	0	0	0	0	0	0	0	0	0	0
ENSMUSG00000096337	0	0	0	0	0	0	0	0	0	NA	0	0	0	0	0	0	NA	0	0	0	0	0	0	0	0	0	0	0	0	0	0	0	0	0	0	0	0	0	0	0	0	0	0	0	0	0	0	0	0	0	0	0	0	0	0	0
ENSMUSG00000096729	0	0	0	0	0	0	0	0	0	NA	0	0	0	0	0	0	NA	0	0	0	0	0	0	0	0	0	0	0	0	0	0	0	0	0	0	0	0	0	0	0	0	0	0	0	0	0	0	0	0	0	0	0	0	0	0	0
ENSMUSG00000096484	0	0	0	0	0	0	0	0	0	NA	0	0	0	0	0	0	NA	0	0	0	0	0	0	0	0	0	0	0	0	0	0	0	0	0	0	0	0	0	0	0	0	0	0	0	0	0	0	0	0	0	0	0	0	0	0	0
ENSMUSG00000095824	0	0	0	0	0	0	0	0	0	NA	0	0	0	0	0	0	NA	0	0	0	0	0	0	0	0	0	0	0	0	0	0	0	0	0	0	0	0	0	0	0	0	0	0	0	0	0	0	0	0	0	0	0	0	0	0	0
ENSMUSG00000094125	0	0	0	0	0	0	0	0	0	NA	0	0	0	0	0	0	NA	0	0	0	0	0	0	0	0	0	0	0	0	0	0	0	0	0	0	0	0	0	0	0	0	0	0	0	0	0	0	0	0	0	0	0	0	0	0	0
ENSMUSG00000084107	2	0	1	0	1	2	4	1	0	NA	1	0	0	3	1	1	NA	1	4	0	0	0	0	1	1	1	0	0	0	0	0	0	1	2	0	0	0	0	1	0	0	0	0	0	1	0	0	1	0	0	0	0	0	0	0	0
ENSMUSG00000085768	3122	826	260	88	180	328	2495	143	254	NA	39	0	88	1093	53	543	NA	0	1248	0	160	12	80	334	150	772	355	38	97	30	0	36	581	421	387	392	986	267	118	57	75	80	142	7	475	17	211	317	62	429	377	5	20	32	0	36
ENSMUSG00000086546	245	173	23	0	225	315	652	26	78	NA	13	0	90	388	0	160	NA	0	160	0	122	0	0	9	16	0	6	68	0	56	0	0	194	71	282	39	1	0	0	2	13	0	0	0	0	0	22	20	14	0	75	0	0	0	0	4
ENSMUSG00000087362	2963	2480	1321	0	220	264	698	6	1	NA	4	0	0	1681	92	1467	NA	0	1201	77	250	96	25	249	41	12	11	0	29	0	0	0	35	282	157	152	6	105	292	110	1	3	17	7	64	6	127	2	21	251	198	29	0	0	17	0
ENSMUSG00000082534	16	4	1	0	2	4	22	0	2	NA	0	0	0	15	4	11	NA	0	7	0	3	0	0	10	1	1	4	3	3	0	0	0	2	1	4	0	1	4	0	2	0	1	0	0	2	0	1	1	0	8	5	0	0	0	0	0
ENSMUSG00000081014	2	0	0	0	0	0	0	0	0	NA	0	0	0	0	0	0	NA	0	0	0	0	0	0	0	0	0	0	0	0	0	0	0	0	0	0	0	0	0	0	0	0	0	0	0	0	0	4	0	0	0	0	0	0	0	0	0
ENSMUSG00000085025	586	30	112	0	86	34	333	77	33	NA	53	0	0	79	19	127	NA	0	309	0	81	0	0	17	0	0	0	0	0	0	52	0	1	1	1	16	0	0	5	1	0	0	0	0	1	0	51	27	0	1	0	0	0	0	0	0
ENSMUSG00000081564	20	8	5	1	3	6	425	13	0	NA	0	0	2	25	0	14	NA	0	97	0	1	0	2	5	4	2	1	1	4	1	1	0	4	2	10	3	4	3	2	3	1	0	1	0	4	0	3	14	1	47	3	0	0	0	0	0
ENSMUSG00000083864	113	40	32	0	8	29	106	12	2	NA	11	0	3	59	4	51	NA	1	53	2	9	1	4	31	12	12	10	3	7	2	0	0	6	12	22	6	5	4	11	2	1	5	4	0	18	2	5	9	4	24	35	0	4	3	0	1
ENSMUSG00000083594	17	2	4	1	3	3	12	3	1	NA	2	0	0	7	4	7	NA	0	7	1	2	0	0	1	0	1	0	0	1	0	0	0	0	1	6	0	1	3	2	2	0	0	0	0	1	2	2	3	0	3	5	0	0	0	0	0
ENSMUSG00000082036	0	0	0	0	0	1	1	0	0	NA	0	0	0	0	0	0	NA	0	43	0	1	0	0	0	0	0	0	0	0	0	0	0	0	0	0	0	0	0	1	0	0	0	0	0	0	0	1	0	0	1	0	0	0	0	0	0
ENSMUSG00000081719	2	1	0	0	0	1	1	0	0	NA	0	0	0	0	0	0	NA	0	0	0	0	0	0	55	0	0	0	0	0	0	0	0	1	0	0	0	0	0	0	0	0	0	0	0	0	0	0	0	0	0	0	0	0	0	0	0
ENSMUSG00000082225	6	4	1	0	1	4	7	0	0	NA	1	0	0	3	0	4	NA	0	4	0	2	0	0	2	0	1	1	3	1	0	0	0	1	2	2	0	2	2	0	0	1	1	0	0	6	0	0	2	0	1	5	0	0	0	0	0
ENSMUSG00000083550	0	0	1	0	0	0	2	0	0	NA	0	0	0	3	0	0	NA	0	0	0	0	0	0	0	0	0	0	1	0	0	0	0	0	0	0	0	0	0	0	0	0	0	0	0	0	0	0	0	0	1	1	0	0	0	0	0
ENSMUSG00000081168	0	0	0	0	0	0	0	0	0	NA	0	0	0	0	0	0	NA	0	0	0	0	0	0	1	0	0	0	0	0	0	0	1	0	0	0	0	0	0	0	0	1	0	0	0	0	0	0	0	0	0	0	0	0	0	0	0
ENSMUSG00000084043	4	2	0	0	0	0	4	0	0	NA	0	0	0	1	0	1	NA	0	3	0	0	0	0	0	0	1	1	0	1	0	0	0	0	0	1	0	1	0	0	0	0	0	0	0	0	0	0	0	0	0	2	1	0	0	0	0
ENSMUSG00000081610	0	1	0	0	0	1	1	0	0	NA	0	0	1	2	0	0	NA	1	0	0	0	0	0	0	0	0	0	0	0	0	0	0	0	0	0	0	0	0	0	0	0	0	0	0	1	0	1	0	0	1	1	0	0	0	0	0
ENSMUSG00000081853	15	3	2	0	3	3	14	2	2	NA	3	0	0	7	1	5	NA	0	14	0	2	1	0	4	0	1	2	0	0	0	1	0	3	1	4	0	1	0	0	1	1	1	1	0	3	1	2	0	0	2	3	0	0	0	0	0
ENSMUSG00000082908	2764	749	391	21	228	472	2251	210	70	NA	181	5	43	1732	107	916	NA	46	1204	18	335	8	41	378	103	200	106	72	103	16	8	20	526	143	304	121	99	90	139	55	42	29	52	8	191	38	150	121	88	398	441	23	21	15	4	6
ENSMUSG00000081878	1	0	0	0	0	0	0	0	0	NA	0	0	0	0	0	0	NA	0	0	0	0	0	0	0	0	0	0	0	0	0	0	0	0	0	0	0	0	0	0	0	0	0	0	0	0	0	0	0	0	0	0	0	0	0	0	0
ENSMUSG00000082428	0	0	0	0	0	0	0	0	0	NA	0	0	0	0	0	0	NA	0	1	0	0	0	0	0	0	0	0	0	0	0	0	0	0	0	0	0	0	0	0	0	0	0	0	0	0	0	0	1	0	0	0	0	0	0	0	0
ENSMUSG00000083688	367	115	57	4	40	83	497	25	4	NA	29	0	12	278	11	140	NA	3	173	4	60	3	9	102	21	42	23	7	22	5	0	1	135	33	68	32	15	29	32	12	13	13	10	3	34	5	29	23	15	40	72	5	4	4	0	1
ENSMUSG00000081132	58	31	5	0	4	2	29	2	1	NA	2	0	0	17	2	22	NA	1	17	0	4	0	0	9	3	2	2	0	3	0	0	3	2	1	6	4	3	0	6	1	1	0	1	0	2	2	4	2	0	6	5	0	0	0	0	0
ENSMUSG00000082056	0	0	0	0	0	0	0	0	0	NA	0	0	0	0	0	0	NA	0	0	0	0	0	0	0	0	0	0	0	0	0	0	0	0	0	0	0	0	0	0	0	0	0	0	0	0	0	0	0	0	0	0	0	0	0	0	0
ENSMUSG00000086836	3943	1751	962	6	634	567	5105	263	125	NA	251	0	223	1694	150	1210	NA	5	2257	0	525	171	135	98	20	138	202	0	91	0	0	0	88	16	288	51	403	605	270	68	24	141	60	0	295	5	254	175	374	567	322	25	2	40	0	0
ENSMUSG00000044689	2794	2797	3018	0	78	281	1129	424	15	NA	0	0	0	1357	14	1230	NA	49	104	0	98	43	40	0	0	0	0	0	0	0	0	0	0	0	0	0	0	0	0	0	0	0	0	0	0	0	0	0	117	488	363	0	0	0	0	0
ENSMUSG00000086721	375	156	82	6	43	72	409	33	9	NA	23	3	5	226	7	173	NA	4	193	3	30	2	13	48	15	35	9	12	23	5	2	3	73	25	43	25	13	27	20	9	4	53	14	2	26	12	29	22	16	68	85	6	2	4	1	3
ENSMUSG00000080817	375	81	0	0	0	47	72	0	0	NA	0	0	0	0	0	23	NA	0	231	0	0	0	0	0	0	0	0	0	0	0	0	0	0	0	0	0	0	0	0	0	0	0	0	0	0	0	0	0	28	37	13	0	11	0	0	0
ENSMUSG00000085921	0	0	0	0	0	0	0	0	0	NA	0	0	0	0	0	0	NA	20	0	0	45	0	0	1	0	0	0	0	0	0	0	0	0	0	0	0	0	0	0	0	0	0	0	0	0	0	0	0	0	3	0	0	0	0	0	0
ENSMUSG00000081073	61	20	15	4	7	23	78	7	0	NA	6	0	1	46	4	39	NA	1	36	0	9	1	1	24	6	6	1	3	4	0	1	2	7	5	16	6	0	4	2	1	2	0	5	0	11	3	10	3	3	26	18	0	1	2	0	0
ENSMUSG00000082581	6	8	2	0	3	1	12	0	0	NA	0	0	1	4	1	4	NA	1	2	0	0	0	0	8	4	1	0	0	0	0	0	0	0	1	2	0	0	0	0	0	0	0	0	0	1	0	0	0	0	1	3	0	0	0	0	0
ENSMUSG00000085547	113	22	11	0	1	5	9	0	0	NA	10	0	0	11	2	7	NA	0	16	0	1	0	1	1	0	1	0	0	1	1	0	1	1	0	2	3	0	0	2	0	1	0	1	0	1	2	0	2	5	1	8	0	1	0	0	0
ENSMUSG00000080223	34	7	9	0	2	2	27	1	0	NA	1	0	1	18	1	7	NA	0	13	2	5	0	0	2	0	1	2	0	2	0	0	0	2	3	3	3	1	1	1	1	1	0	2	0	2	1	4	2	2	3	1	0	0	0	0	0
ENSMUSG00000089859	0	0	0	0	0	0	0	0	0	NA	0	0	0	0	0	0	NA	0	0	0	0	0	0	0	0	0	0	0	0	0	0	0	0	0	0	0	0	0	0	0	0	0	0	0	0	0	0	0	0	0	0	0	0	0	0	0
ENSMUSG00000081834	199	136	85	1	24	72	285	8	1	NA	102	1	3	144	7	187	NA	1	217	0	123	2	4	38	2	132	9	4	8	1	0	1	14	16	82	11	8	9	10	4	4	1	10	0	8	3	53	6	49	49	27	1	2	0	0	0
ENSMUSG00000080977	732	254	127	8	62	161	703	59	21	NA	53	1	14	446	32	291	NA	5	390	12	80	3	12	223	66	126	55	26	45	7	10	12	67	81	130	46	54	29	49	30	18	10	18	2	95	28	50	49	39	185	158	6	9	12	2	3
ENSMUSG00000086253	5	2	0	2	0	1	8	0	0	NA	0	0	0	1	0	0	NA	0	3	0	2	0	0	0	0	0	0	0	0	1	0	0	4	0	0	0	0	3	0	0	1	0	0	0	2	0	1	0	5	5	1	0	0	0	0	0
ENSMUSG00000082457	7	2	1	0	38	55	95	0	0	NA	0	0	0	1	0	35	NA	0	36	0	0	0	0	0	1	3	1	0	0	0	0	0	1	0	8	82	0	0	1	0	0	0	0	0	1	0	1	79	0	2	2	0	0	0	0	0
ENSMUSG00000086542	167	240	103	0	187	107	65	37	0	NA	3	0	0	1	0	40	NA	0	125	0	103	0	0	45	0	0	0	23	0	0	0	40	40	680	0	0	0	0	37	0	8	0	0	0	0	0	24	0	27	69	0	0	0	0	0	0
ENSMUSG00000081730	112	90	1	0	55	89	115	0	0	NA	47	0	0	102	11	106	NA	34	137	0	31	0	0	16	52	114	9	0	0	0	0	0	5	1	158	8	18	274	24	1	0	0	27	0	4	0	40	1	0	4	19	0	0	0	0	0
ENSMUSG00000081248	2623	1383	383	2	172	618	2444	74	4	NA	259	0	88	1228	98	790	NA	0	2029	155	241	87	0	338	434	433	52	167	89	5	0	215	653	118	268	115	27	133	352	3	33	2	167	0	206	7	349	281	12	595	351	0	41	48	0	24
ENSMUSG00000083204	3	1	2	0	1	0	6	0	0	NA	0	0	0	1	0	0	NA	0	2	0	0	0	0	0	0	0	0	0	0	0	0	0	0	0	1	0	0	0	0	0	0	0	0	0	1	0	0	0	0	0	1	0	0	0	0	0
ENSMUSG00000086302	318	126	41	2	19	62	323	17	10	NA	29	0	5	169	9	83	NA	1	157	4	75	2	3	83	25	59	12	12	13	1	0	9	68	128	57	32	18	35	23	21	9	12	5	1	39	9	19	16	11	42	53	1	1	3	0	1
ENSMUSG00000086980	1958	705	206	163	9	745	3136	906	120	NA	164	0	233	2694	31	1553	NA	0	2006	0	173	0	0	417	202	1400	278	180	145	12	20	12	141	185	397	770	186	695	462	123	5	53	35	0	1611	459	2596	1693	194	1298	636	42	51	0	0	0
ENSMUSG00000084906	68	26	7	1	7	9	86	3	3	NA	5	0	3	32	4	40	NA	2	37	0	7	1	0	12	5	12	3	1	4	1	55	1	13	5	110	43	4	3	4	1	2	1	0	1	5	0	3	46	4	10	16	0	1	2	0	0
ENSMUSG00000087537	2	0	0	0	0	0	0	0	0	NA	0	0	0	0	0	0	NA	0	0	0	0	0	0	0	8	0	0	0	0	0	0	0	0	0	0	0	0	0	0	0	0	0	0	0	0	0	0	0	0	0	0	0	0	0	0	0
ENSMUSG00000082820	2122	784	422	34	209	534	2587	227	94	NA	207	5	49	1429	81	887	NA	17	1097	10	231	18	31	618	105	548	199	107	158	18	14	51	307	248	542	329	147	252	205	132	56	82	96	19	210	64	159	183	144	501	518	14	26	24	1	6
ENSMUSG00000082862	1	0	0	0	0	0	3	1	0	NA	0	0	0	1	0	1	NA	0	1	0	0	0	0	2	0	0	0	0	0	0	0	0	0	0	1	0	0	0	0	0	0	0	0	0	0	0	1	0	0	0	0	0	0	0	0	0
ENSMUSG00000085852	1	0	0	0	0	0	0	0	0	NA	0	0	0	0	0	0	NA	0	0	0	0	0	0	0	0	0	0	0	0	0	0	0	0	0	0	0	0	0	0	0	0	0	0	0	0	0	0	0	0	0	0	0	0	0	0	0
ENSMUSG00000082259	1	0	0	0	0	0	0	0	0	NA	0	0	0	1	0	0	NA	0	0	0	0	0	0	0	0	0	0	0	0	0	0	0	0	0	0	0	0	0	0	0	0	0	0	0	0	0	0	0	0	0	0	0	0	0	0	0
ENSMUSG00000084313	77	29	26	1	9	42	148	6	3	NA	10	0	2	76	3	39	NA	0	37	1	10	1	3	2	0	5	1	3	1	0	0	0	5	1	8	1	4	4	5	1	1	4	1	0	4	2	6	1	9	17	18	1	0	0	0	0
ENSMUSG00000095203	53	28	14	1	8	11	53	2	4	NA	4	1	1	38	1	25	NA	1	23	0	11	0	0	20	10	12	11	5	9	3	0	5	7	13	16	7	6	7	6	0	1	2	2	2	7	1	5	5	5	12	9	0	1	2	0	0
ENSMUSG00000084209	1	0	0	0	0	0	0	0	0	NA	0	0	0	0	0	0	NA	0	1	0	0	0	0	0	0	0	0	0	0	0	0	0	0	0	0	0	0	0	0	0	0	0	0	0	0	0	0	0	0	0	0	0	0	0	0	0
ENSMUSG00000094873	0	0	0	0	0	0	0	0	0	NA	0	0	0	0	0	0	NA	0	0	0	0	0	0	0	0	0	0	0	0	0	0	0	0	0	1	0	0	0	0	0	0	0	0	0	0	0	0	0	0	0	0	0	0	0	0	0
ENSMUSG00000082435	13	3	18	0	1	1	19	0	0	NA	0	0	0	254	0	2	NA	2	371	0	1	0	0	58	0	2	0	1	0	0	0	0	1	1	1	3	2	1	2	1	0	0	1	0	1	0	2	0	0	1	2	0	0	0	0	0
ENSMUSG00000085293	1480	368	272	0	282	207	2954	244	95	NA	154	0	0	1412	55	503	NA	90	1411	74	235	0	56	78	1	345	0	1	48	46	7	0	225	87	54	34	0	59	1	0	33	0	0	0	0	47	51	1	75	131	92	0	1	0	0	0
ENSMUSG00000081353	0	0	5	0	0	1	0	0	0	NA	0	0	0	1	0	0	NA	0	1	0	0	0	0	0	0	1	0	0	0	0	0	0	0	0	0	0	0	0	0	0	0	0	0	0	110	0	0	0	1	1	0	0	0	0	0	0
ENSMUSG00000086368	3179	1628	428	8	63	471	849	17	90	NA	51	0	9	1235	66	1051	NA	5	1303	33	596	0	4	515	197	254	191	74	183	11	20	2	751	508	332	135	98	279	599	211	66	19	298	0	14	53	11	99	52	143	215	4	6	0	0	42
ENSMUSG00000086922	17765	6667	3579	242	2057	4518	21078	1694	511	NA	1521	76	402	12104	693	8487	NA	115	9740	260	2246	105	364	3671	986	2800	1263	877	1216	198	65	183	2605	1816	3482	1720	918	1134	1158	705	427	442	520	137	1948	602	1655	1371	1095	3776	4373	131	199	202	22	79
ENSMUSG00000086849	30	19	7	0	0	0	64	0	22	NA	10	0	0	0	26	31	NA	0	10	10	0	0	0	1	0	0	0	0	0	0	0	0	0	0	16	0	0	0	0	0	0	0	0	0	12	0	0	38	0	4	0	0	1	0	0	0
ENSMUSG00000083833	1516	592	312	11	129	239	1114	81	27	NA	90	4	20	900	53	609	NA	7	937	33	191	15	25	225	80	155	48	54	48	12	1	4	170	42	244	61	45	53	84	29	29	27	28	8	93	17	67	73	65	191	213	10	10	14	1	5
ENSMUSG00000084973	36	18	1	17	0	8	64	2	0	NA	66	0	35	4587	72	2931	NA	0	1448	1	124	0	0	478	120	548	294	174	439	10	13	0	45	0	691	0	0	0	105	0	7	0	1	0	191	0	39	0	1	10	0	0	0	0	0	10
ENSMUSG00000087441	25	60	35	16	60	42	72	29	0	NA	0	0	0	203	0	158	NA	1	103	0	83	0	0	59	2	7	21	22	0	0	0	13	101	4	109	2035	3	1	21	14	0	0	22	0	21	0	0	3	0	30	23	0	0	2	0	0
ENSMUSG00000083728	39	0	3	0	1	0	0	33	0	NA	1	0	0	38	0	3	NA	0	0	0	24	2	0	0	0	0	0	0	0	0	0	0	12	0	0	0	0	0	0	0	0	0	0	0	4	0	0	0	0	0	6	0	0	0	0	1
ENSMUSG00000084965	0	0	0	0	0	0	0	0	0	NA	0	0	0	0	0	0	NA	0	0	0	1	0	0	1	0	0	0	0	0	0	0	0	2	0	0	1	1	0	0	0	0	0	0	0	0	0	0	0	0	0	0	0	0	0	0	0
ENSMUSG00000081196	240	58	11	0	15	228	1181	49	4	NA	312	0	1	547	8	328	NA	2	172	133	9	0	3	130	11	20	6	5	7	87	7	0	28	20	129	12	5	7	7	12	4	2	7	0	12	7	11	8	32	28	152	3	0	2	0	0
ENSMUSG00000081991	0	0	0	0	0	0	0	0	0	NA	0	0	0	0	0	0	NA	0	0	0	0	0	0	0	0	26	0	0	0	0	0	0	0	0	0	0	0	0	0	0	0	0	0	0	0	0	0	0	0	0	0	0	0	0	0	0
ENSMUSG00000085382	1	0	0	0	0	0	1	1	0	NA	0	0	0	0	0	0	NA	0	180	0	14	0	0	9	67	0	0	0	4	0	1	25	1	0	343	0	0	316	0	0	0	0	0	112	107	5	242	138	0	0	0	0	0	0	107	73
ENSMUSG00000082920	73	41	43	1	3	12	70	3	3	NA	3	0	13	52	4	30	NA	0	41	0	18	0	0	6	3	7	5	7	11	0	1	0	10	1	14	12	3	33	3	2	0	0	3	0	31	0	37	4	8	3	13	0	0	0	0	0
ENSMUSG00000083717	0	0	0	0	0	0	0	0	0	NA	0	0	0	0	0	0	NA	0	0	0	0	0	0	0	0	0	0	0	0	0	0	0	0	0	0	0	0	0	0	0	0	0	0	0	0	0	0	0	0	0	0	0	0	0	0	0
ENSMUSG00000081774	539	339	97	1	38	70	412	10	0	NA	22	1	2	229	18	141	NA	5	234	3	79	4	3	46	13	38	16	7	12	9	0	4	27	43	86	244	34	11	6	9	2	7	4	0	17	0	10	14	10	36	23	1	7	1	0	1
ENSMUSG00000086957	2	0	0	0	0	0	0	0	0	NA	0	0	0	0	0	0	NA	0	0	0	0	0	0	1	0	0	0	0	0	0	0	0	0	0	0	0	0	0	0	0	0	0	0	0	0	0	0	0	0	0	1	0	0	0	0	0
ENSMUSG00000081447	92	35	21	4	16	26	113	7	1	NA	13	0	0	63	3	67	NA	2	57	0	10	0	1	32	10	14	10	2	9	2	1	2	14	11	23	7	15	4	10	4	4	0	4	1	16	3	11	4	9	21	26	1	2	3	0	2
ENSMUSG00000096333	0	0	0	0	0	0	0	0	0	NA	0	0	0	0	0	0	NA	0	0	0	0	0	0	0	0	0	0	0	0	0	0	0	0	0	0	0	0	0	0	0	0	0	0	0	0	0	0	0	0	0	0	0	0	0	0	0
ENSMUSG00000081010	1110	403	222	16	103	186	910	83	22	NA	69	2	46	651	46	378	NA	12	653	7	104	8	15	263	87	144	92	43	76	8	3	11	158	81	241	81	43	100	82	88	25	33	16	6	90	25	89	82	55	160	233	3	10	7	1	1
ENSMUSG00000081721	2224	892	498	46	229	509	2701	228	71	NA	181	6	48	1419	102	1167	NA	23	1087	29	245	16	30	641	189	341	144	74	148	19	21	32	323	269	497	196	137	113	154	61	40	51	72	17	324	82	293	216	115	467	551	26	34	24	2	9
ENSMUSG00000082379	13	4	3	0	0	3	9	0	0	NA	0	0	0	1	0	6	NA	0	2	0	0	0	0	4	0	2	0	1	0	0	0	0	0	3	1	0	1	1	1	0	1	0	0	0	0	0	3	0	0	1	2	0	0	0	0	0
ENSMUSG00000083856	118	55	19	0	7	43	148	4	2	NA	25	0	0	95	5	60	NA	2	75	0	3	2	2	105	20	199	4	28	17	0	0	0	70	11	23	54	3	42	88	2	0	0	0	0	7	0	33	93	19	50	31	0	0	0	0	9
ENSMUSG00000083487	5	8	2	0	1	0	6	0	0	NA	1	0	0	5	0	1	NA	0	8	0	3	1	0	7	2	1	3	1	0	0	0	0	2	1	3	1	0	1	1	0	0	0	3	0	1	2	1	1	0	3	2	0	0	0	0	0
ENSMUSG00000087006	1722	1841	1064	573	212	227	1476	124	53	NA	109	83	0	5726	0	4533	NA	0	2922	1869	4131	412	749	44666	10689	23644	10067	5268	9634	1867	292	1454	12501	16365	20271	16118	6291	5229	4914	2198	754	619	2527	299	1334	394	3107	2237	130	680	362	0	0	164	10	124
ENSMUSG00000086409	0	0	0	0	0	0	0	0	0	NA	0	0	0	0	0	0	NA	0	0	0	0	0	0	0	0	0	0	0	0	0	0	0	0	0	0	0	0	0	0	0	0	0	0	0	0	0	0	0	0	0	0	0	0	0	0	0
ENSMUSG00000081077	2	0	0	0	0	0	0	0	0	NA	0	0	0	0	0	0	NA	0	0	0	0	0	0	1	0	0	0	0	0	0	0	0	0	0	0	0	0	0	0	0	0	2	0	0	0	0	0	0	0	0	0	0	0	0	0	0
ENSMUSG00000084164	62	17	10	0	6	15	47	7	1	NA	2	1	0	36	1	17	NA	1	25	0	10	1	0	6	2	6	5	1	5	1	0	1	4	3	3	2	4	6	3	1	0	1	1	1	40	1	1	3	0	6	13	0	0	1	0	0
ENSMUSG00000082066	348	130	61	10	37	105	495	62	9	NA	36	1	8	281	10	203	NA	7	195	8	55	4	4	175	56	41	26	19	31	4	4	10	49	57	97	41	23	37	54	13	9	10	17	2	60	14	39	60	19	84	109	3	11	6	1	3
ENSMUSG00000063684	710	327	161	18	67	148	905	111	22	NA	77	0	9	616	28	484	NA	5	531	11	130	9	20	612	149	131	109	39	111	21	9	38	145	89	216	80	44	52	76	33	48	36	42	9	109	35	44	61	46	221	245	15	14	21	10	9
ENSMUSG00000086758	1664	581	136	0	6	118	460	4	24	NA	8	0	1	1220	133	948	NA	58	5075	113	224	0	0	246	1	2	156	1	4	0	0	0	7	5	15	222	1	1	2	1	2	1	0	0	6	3	3	3	4	23	6	0	2	116	0	69
ENSMUSG00000083697	1	1	0	0	0	0	1	1	0	NA	0	0	0	1	0	1	NA	0	1	0	0	0	0	1	1	1	0	0	0	0	0	0	0	0	0	0	0	0	0	0	0	0	0	0	1	0	0	0	0	1	0	0	0	0	0	0
ENSMUSG00000082113	73	23	17	1	12	15	83	7	3	NA	7	0	0	53	4	33	NA	4	42	0	16	1	0	16	2	5	4	5	4	0	2	0	7	3	15	4	1	5	4	2	2	1	3	1	10	1	11	7	6	15	23	1	2	0	0	0
ENSMUSG00000087544	28	0	11	0	0	115	12	0	0	NA	0	0	0	135	0	34	NA	0	84	0	0	0	0	66	47	0	61	0	0	0	0	0	0	71	0	0	0	0	0	27	0	0	0	0	0	0	0	0	0	41	0	0	0	0	0	0
ENSMUSG00000084167	0	0	0	0	1	0	0	0	0	NA	0	0	0	0	0	0	NA	0	0	0	0	0	0	0	1	0	0	0	0	0	0	0	0	0	0	0	0	0	0	0	0	0	0	0	0	0	0	0	0	0	0	0	0	0	0	0
ENSMUSG00000081069	1	1	0	0	0	0	0	1	0	NA	0	0	0	0	0	0	NA	0	0	0	0	0	0	0	0	0	0	0	0	0	0	0	0	0	0	0	0	0	0	1	0	0	0	0	0	0	0	0	0	0	1	0	0	0	0	0
ENSMUSG00000081037	1	0	0	0	0	0	0	1	0	NA	0	0	0	0	0	0	NA	0	0	0	0	0	0	0	0	0	0	0	0	0	0	0	0	1	0	0	0	0	0	0	0	0	0	0	0	0	0	0	0	0	0	0	0	0	0	0
ENSMUSG00000084134	14	2	1	0	1	0	10	0	0	NA	2	0	0	9	1	0	NA	0	3	0	2	0	1	1	1	0	0	0	0	0	0	0	0	1	1	1	2	1	0	0	1	1	0	0	2	1	2	0	1	2	4	1	0	0	0	0
ENSMUSG00000083915	85	16	9	0	8	6	36	3	0	NA	2	0	1	22	2	21	NA	1	20	0	10	0	0	6	2	2	4	2	3	1	0	0	3	3	3	4	3	1	0	3	0	2	3	0	5	2	3	0	0	6	2	1	0	0	0	0
ENSMUSG00000083320	135	51	34	4	22	32	160	9	8	NA	17	1	6	81	7	55	NA	0	73	0	14	3	6	35	6	27	7	11	8	4	0	1	22	8	23	13	12	6	14	8	2	4	5	2	19	8	19	12	10	30	22	1	2	1	0	2
ENSMUSG00000082512	185	93	48	5	25	80	384	36	7	NA	23	0	5	182	11	136	NA	1	118	6	17	2	5	4	2	6	7	2	5	2	0	0	8	5	21	6	4	2	7	6	2	1	7	0	20	7	20	11	13	47	36	1	5	2	0	0
ENSMUSG00000079170	150	13	9	0	2	13	460	45	0	NA	2	0	0	159	3	68	NA	0	60	0	67	0	0	5	21	5	15	1	1	0	0	0	15	2	3	2	5	0	0	1	1	1	0	0	44	0	19	227	17	80	62	0	0	2	0	0
ENSMUSG00000085845	10	60	0	0	0	0	17	0	0	NA	0	0	0	68	0	15	NA	0	0	0	4	0	0	63	1	0	0	0	0	0	0	0	0	0	1	0	0	0	0	0	1	0	1	0	0	0	0	0	0	2	1	0	0	0	0	0
ENSMUSG00000084094	250	65	41	1	24	54	235	23	5	NA	22	0	4	125	12	80	NA	2	121	1	16	3	3	52	13	22	18	8	12	2	1	0	26	30	35	12	9	18	11	14	11	2	8	1	29	6	11	15	9	36	29	2	0	2	0	1
ENSMUSG00000087106	131	0	0	0	156	42	356	0	0	NA	0	71	0	73	0	49	NA	0	96	0	18	0	0	27	5	0	0	0	0	0	0	0	0	0	73	0	105	0	0	0	1	0	0	0	0	16	60	17	0	41	50	0	0	0	0	0
ENSMUSG00000085222	1382	40	58	0	1	312	137	3	1	NA	2	97	1	2622	5	36	NA	0	3535	1	2781	83	159	151	6	6	3	0	4	1	76	0	9	1	34	9	0	3	5	1	1	1	0	0	6	6	1195	265	1	4	3	1	0	223	0	0
ENSMUSG00000082997	0	0	0	0	0	0	0	0	0	NA	0	0	0	0	0	0	NA	0	0	0	0	0	0	0	0	0	0	0	0	0	0	0	0	0	0	0	0	0	0	0	0	0	0	0	0	0	0	0	0	0	0	0	0	0	0	0
ENSMUSG00000085681	9	0	0	0	0	0	6	0	0	NA	0	0	0	0	0	3	NA	0	1	0	0	0	0	0	0	0	0	0	0	0	0	0	0	0	0	0	0	0	0	0	0	0	0	0	0	0	0	0	0	0	0	0	0	0	0	0
ENSMUSG00000084028	2	22	36	0	0	0	62	0	5	NA	0	0	0	95	1	1	NA	0	34	0	0	1	0	26	0	0	0	0	0	0	0	0	1	0	45	0	0	0	1	1	0	0	0	0	0	0	0	0	0	0	0	41	0	0	0	0
ENSMUSG00000086203	2	0	0	0	0	0	1	0	0	NA	0	0	0	0	0	0	NA	0	1	0	0	0	0	0	0	0	0	0	0	0	0	0	0	0	1	0	0	0	0	0	0	0	0	0	0	0	0	0	1	0	0	1	0	0	0	0
ENSMUSG00000087203	80	21	119	83	2	176	497	6	63	NA	4	0	0	335	0	8	NA	1	70	2	88	28	12	252	31	1	2	1	2	5	0	0	5	33	499	283	3	0	188	37	585	26	1	0	4	79	28	2	19	300	630	0	0	26	0	0
ENSMUSG00000086462	518	176	174	0	66	66	88	0	2	NA	39	34	0	70	0	105	NA	0	480	12	157	0	0	7	2	51	0	0	0	0	0	0	1	2	2	3	0	1	0	0	0	0	2	0	410	1	1	3	0	2	14	1	0	1	0	0
ENSMUSG00000081787	95	42	16	0	8	16	108	5	1	NA	12	0	2	60	4	48	NA	0	48	4	10	0	5	33	11	17	15	4	7	1	2	1	14	35	20	17	10	9	7	4	2	4	5	0	10	1	12	8	7	19	29	1	1	1	0	1
ENSMUSG00000074813	34	25	1	0	2	106	207	39	63	NA	27	0	0	134	45	70	NA	1	484	83	102	0	25	325	15	214	10	83	0	0	0	0	4	1	3	1	2	0	0	1	0	0	0	9	1	0	7	1	3	35	3	0	9	0	0	0
ENSMUSG00000082671	96	28	20	3	11	16	110	13	3	NA	12	0	4	57	7	52	NA	0	31	2	13	1	1	28	6	16	8	1	5	0	2	1	14	14	25	6	7	5	3	1	3	2	3	2	8	6	16	14	2	15	28	1	0	0	0	0
ENSMUSG00000085750	161	84	40	0	0	24	205	3	94	NA	7	0	0	152	9	178	NA	0	63	51	0	0	3	60	78	4	1	0	1	17	0	0	0	1	5	1	40	0	1	0	0	0	0	0	19	5	0	0	1	0	11	0	5	11	0	1
ENSMUSG00000079053	0	0	0	0	0	0	0	0	0	NA	0	0	0	0	36	0	NA	0	1060	139	183	0	0	0	11	1	0	0	7	0	0	0	0	1	0	0	0	0	0	0	0	0	0	0	0	0	0	0	0	0	0	0	0	0	0	0
ENSMUSG00000087226	5008	1298	540	0	214	359	1887	0	0	NA	474	0	930	174	119	757	NA	53	607	6	100	0	2	1	48	0	1	0	0	0	0	0	1	0	2	0	0	1	0	1	0	0	1	0	0	0	0	0	0	2	22	0	0	0	0	0
ENSMUSG00000080747	427	140	78	1	31	65	384	24	3	NA	22	0	5	186	15	116	NA	4	240	7	36	3	9	75	22	96	22	9	18	4	1	36	107	13	172	22	14	24	26	8	8	5	7	3	215	10	27	15	16	50	70	2	3	4	0	0
ENSMUSG00000081967	0	0	0	0	0	0	0	0	0	NA	0	0	0	0	0	0	NA	0	0	0	0	0	0	0	0	0	0	0	0	0	0	0	0	0	0	0	0	0	0	0	0	0	0	0	0	0	0	0	0	0	0	0	0	0	0	0
ENSMUSG00000084407	6173	3127	1131	11	917	1658	6358	425	295	NA	435	7	42	3544	192	2574	NA	88	3754	50	878	72	62	1370	262	650	364	100	316	58	174	4	1444	313	1847	1168	277	222	275	391	95	16	139	84	623	149	649	445	273	681	798	57	39	89	0	38
ENSMUSG00000084244	85	21	1	0	0	27	48	1	0	NA	0	0	0	16	0	4	NA	0	160	0	2	0	0	2	1	23	32	1	0	0	0	0	2	0	1	3	0	0	0	0	58	4	6	0	0	0	1	0	0	0	2	0	0	0	0	0
ENSMUSG00000081264	1083	588	51	15	67	50	372	73	20	NA	4	0	0	264	83	236	NA	46	354	0	117	6	9	499	234	633	129	170	180	2	3	0	30	149	131	587	108	64	168	68	0	3	91	10	385	0	25	282	0	58	45	0	0	1	5	0
ENSMUSG00000085498	3214	858	342	17	170	759	2207	127	90	NA	303	57	130	1113	65	884	NA	18	1421	34	427	3	0	1018	349	140	154	73	259	25	0	36	408	203	380	693	114	424	312	93	10	16	17	34	1119	166	546	522	24	339	478	0	15	0	0	21
ENSMUSG00000079051	9644	3899	1407	86	967	2040	7936	298	266	NA	1054	0	455	5383	709	3295	NA	0	5408	152	1182	273	76	1330	445	1644	210	239	171	41	216	103	986	1266	2509	1075	236	655	115	269	47	195	245	235	1748	306	918	1080	285	926	1366	104	7	46	0	66
ENSMUSG00000082274	1861	723	350	28	193	354	1592	131	52	NA	118	2	32	993	76	974	NA	8	1037	32	183	16	40	401	108	268	130	63	111	17	4	15	141	116	442	151	89	82	182	97	49	50	55	8	106	59	155	197	76	273	285	8	11	12	3	5
ENSMUSG00000082339	1	1	0	0	0	0	5	0	0	NA	1	0	0	0	0	1	NA	0	91	0	0	0	1	3	0	0	0	0	0	0	0	1	1	1	0	0	0	0	1	1	0	0	0	0	0	0	0	0	0	1	0	0	0	0	0	0
ENSMUSG00000082301	65	16	11	1	8	32	114	8	1	NA	7	1	1	59	5	36	NA	1	75	0	10	0	2	20	6	3	3	5	3	2	1	1	10	5	16	2	5	3	8	2	0	0	3	1	10	5	4	13	4	13	17	0	0	2	0	0
ENSMUSG00000083684	21	0	4	0	2	4	15	0	1	NA	0	0	0	3	1	4	NA	0	9	0	1	0	0	6	2	4	0	0	2	0	0	0	5	1	3	2	1	2	1	3	1	1	1	0	6	1	2	0	1	3	4	0	0	0	0	0
ENSMUSG00000080742	3	1	1	0	0	0	2	0	0	NA	0	0	0	0	0	2	NA	0	1	0	0	0	0	0	0	0	0	0	0	0	0	0	0	1	0	0	0	0	0	0	0	0	0	0	1	0	0	1	0	0	0	0	0	0	0	0
ENSMUSG00000083879	303	139	94	7	69	91	259	22	18	NA	18	2	4	215	19	142	NA	4	221	4	42	2	2	117	42	82	41	25	22	8	3	5	73	57	62	33	11	23	13	18	17	2	10	5	45	16	35	17	17	69	78	1	3	6	1	4
ENSMUSG00000086637	16	23	0	0	0	0	264	0	0	NA	0	0	0	0	0	0	NA	0	140	0	0	0	0	0	0	0	0	0	0	0	0	0	0	0	0	0	0	0	0	0	0	0	0	0	0	0	0	0	0	0	0	0	0	0	0	0
ENSMUSG00000087015	76	6	11	0	29	231	472	0	0	NA	0	0	0	1805	0	212	NA	0	1027	0	61	0	2	44	0	0	0	0	0	0	0	0	1	0	0	0	0	0	0	0	0	0	0	0	0	0	0	0	0	21	0	0	0	0	0	0
