## Supplemental Table 5 for "An integrated transcriptomic and epigenomic atlas of mouse primary motor cortex cell types": Table_S5a_gene_counts_scRNA_SMART.tsv (part 3 of 3)

	1-1-1	1-2-1	1-2-2	10-1-1	2-1-1	2-1-2	2-2-1	2-2-2	2-2-3	2-2-4	2-3-1	2-3-2	2-3-3	3-1-1	3-1-2	3-2-1	3-2-2	3-3-1	4-1-1	4-1-2	4-2-1	4-2-2	4-2-3	5-1-1	5-1-2	5-2-1	5-2-2	5-2-3	5-3-1	5-3-2	5-4-1	5-5-1	6-1-1	6-1-2	6-2-1	6-3-1	6-3-2	6-3-3	6-4-1	6-4-2	6-5-1	6-5-2	6-5-3	6-6-1	7-1-1	7-1-2	7-2-1	7-2-2	8-1-1	8-1-2	8-2-1	8-3-1	8-3-2	9-1-1	9-2-1	9-2-2
ENSMUSG00000083483	854	293	118	18	88	183	1110	76	36	NA	65	0	15	479	27	307	NA	7	400	9	109	11	9	193	46	143	66	48	50	10	9	12	165	137	228	89	65	110	140	58	28	24	32	7	107	28	72	55	49	145	184	14	5	11	0	1
ENSMUSG00000084328	1258	488	289	28	111	291	1403	126	23	NA	104	4	26	754	54	640	NA	9	589	16	118	12	12	217	60	180	79	44	61	16	3	7	148	158	228	97	74	83	73	46	38	30	32	1	152	39	116	97	65	260	298	22	15	20	2	4
ENSMUSG00000080989	14897	5303	2900	160	1174	2141	9532	1085	86	NA	610	56	149	9941	465	6015	NA	58	9679	114	2828	271	170	1899	603	793	569	329	578	87	39	116	1255	1042	1084	813	721	571	894	509	382	164	270	50	1499	208	528	956	513	2350	1454	40	153	278	8	75
ENSMUSG00000083953	559	427	88	0	5	66	348	36	39	NA	62	1	0	215	26	204	NA	6	308	44	101	3	5	87	23	9	17	26	39	0	0	1	37	24	51	3	5	2	7	3	14	0	0	0	107	0	15	6	2	53	51	2	2	0	0	1
ENSMUSG00000086756	7606	4443	1504	5	448	839	3777	341	125	NA	246	1	2	2748	241	2497	NA	32	3804	192	863	25	211	2388	694	1650	160	424	493	94	14	244	772	661	1861	1302	368	826	736	274	62	299	35	0	475	143	397	433	462	398	629	0	11	182	0	21
ENSMUSG00000082990	974	393	82	0	8	176	566	19	13	NA	13	0	0	365	36	237	NA	4	492	5	78	2	18	151	7	126	10	0	47	0	0	0	88	14	177	354	382	5	33	1	1	5	15	0	74	15	4	24	5	27	110	0	0	0	0	0
ENSMUSG00000085504	33	8	0	1	3	3	14	1	0	NA	7	0	0	21	0	5	NA	1	7	0	4	0	0	4	1	2	1	2	1	0	1	0	1	1	3	2	4	1	6	1	0	2	0	0	2	0	0	4	1	4	1	0	0	0	0	0
ENSMUSG00000082647	47	14	9	1	3	3	52	3	2	NA	4	0	1	29	1	15	NA	0	19	1	3	2	0	6	16	4	1	0	0	1	0	0	4	1	9	3	4	5	5	2	4	1	3	0	3	2	5	3	1	9	12	1	0	0	0	0
ENSMUSG00000089662	2164	1269	288	25	234	239	1758	222	91	NA	246	71	56	1387	54	723	NA	36	744	14	157	8	13	506	111	321	58	68	117	14	0	8	123	482	557	334	14	487	101	87	22	6	119	1	173	129	353	151	176	483	528	34	3	6	0	2
ENSMUSG00000079966	0	0	0	0	0	0	0	0	0	NA	0	0	0	0	0	0	NA	0	0	0	0	0	0	0	0	0	0	0	0	0	0	0	0	0	0	0	0	0	0	0	0	0	0	0	0	0	0	0	0	0	0	0	0	0	0	0
ENSMUSG00000085911	2438	1661	201	3	63	272	880	0	0	NA	7	0	0	739	53	610	NA	0	2160	0	546	125	163	1289	375	153	126	13	146	1	25	144	1034	499	561	92	72	14	163	20	16	5	25	0	513	263	611	298	0	27	126	0	0	60	0	2
ENSMUSG00000086214	0	0	0	0	0	0	0	0	0	NA	0	0	0	1	0	0	NA	0	0	0	0	0	0	0	0	0	0	1	0	0	0	0	0	0	0	0	0	0	0	0	0	0	0	0	0	0	0	0	0	0	0	0	0	0	0	0
ENSMUSG00000085640	230	21	8	0	3	69	198	3	1	NA	3	0	1	84	1	15	NA	0	531	1	5	0	0	4	3	4	1	5	3	1	2	0	7	3	12	7	3	4	3	4	0	0	1	1	18	3	1	1	0	26	4	1	1	0	0	0
ENSMUSG00000081009	0	1	0	0	0	0	3	0	0	NA	0	0	0	3	0	1	NA	0	2	0	1	0	0	0	0	0	1	0	0	0	0	0	0	1	1	3	0	0	0	1	0	0	0	0	1	0	0	0	0	1	2	0	0	0	0	0
ENSMUSG00000083047	1	0	0	0	0	0	1	0	0	NA	0	0	0	0	0	0	NA	0	1	0	0	0	0	14	0	0	0	1	0	0	0	0	0	0	0	0	0	0	0	0	0	0	0	0	0	0	0	0	0	0	0	0	0	0	0	0
ENSMUSG00000082903	0	0	0	0	0	0	2	0	0	NA	0	0	0	2	0	0	NA	0	0	0	0	0	0	0	0	0	0	0	0	0	0	0	0	0	0	0	0	0	0	0	0	0	0	0	0	0	0	0	0	0	0	0	0	0	0	0
ENSMUSG00000079071	50	39	27	5	10	29	128	1	2	NA	8	0	5	50	4	56	NA	1	85	2	9	12	1	75	4	4	0	4	5	1	0	0	99	3	53	7	8	10	7	4	6	5	0	0	5	0	10	1	23	55	32	0	0	3	0	0
ENSMUSG00000084802	29	8	29	8	1	5	44	0	0	NA	1	0	0	10	1	39	NA	0	24	1	2	0	0	10	1	4	2	2	2	1	0	1	4	2	3	2	1	6	7	1	1	1	0	0	0	0	1	1	0	3	3	0	0	0	0	2
ENSMUSG00000074753	111	314	71	2	0	3	0	0	0	NA	0	0	0	22	0	129	NA	0	0	0	0	0	0	0	0	0	0	9	12	0	0	0	17	0	0	0	1	0	44	8	0	5	0	0	0	0	0	0	0	0	102	0	0	0	0	0
ENSMUSG00000083689	252	111	44	2	30	56	252	28	8	NA	12	2	6	175	7	110	NA	3	130	3	27	3	8	86	18	47	25	13	21	4	0	9	36	34	76	38	16	28	28	15	15	14	9	3	29	6	17	19	10	39	62	3	2	3	1	0
ENSMUSG00000084839	8	0	0	0	7	0	28	0	9	NA	0	0	0	1	0	6	NA	0	0	0	0	0	0	5	8	57	0	2	0	0	0	0	0	0	0	0	0	0	0	0	0	0	0	0	0	0	0	0	0	0	0	0	0	0	0	0
ENSMUSG00000081662	0	0	0	0	0	0	0	0	0	NA	0	0	0	0	0	0	NA	0	0	0	0	0	0	0	0	0	0	0	0	0	0	0	0	0	0	0	0	0	0	0	0	0	0	0	0	0	0	0	0	0	0	0	0	0	0	0
ENSMUSG00000084089	0	0	0	0	0	0	0	0	0	NA	0	0	0	0	0	0	NA	0	0	0	0	0	0	0	0	0	0	0	0	0	0	0	0	0	0	0	0	0	0	0	0	0	0	0	0	0	0	0	0	0	0	0	0	0	0	0
ENSMUSG00000082940	0	0	0	0	0	0	0	0	0	NA	0	0	0	0	0	0	NA	0	0	0	0	0	0	0	0	0	0	0	0	0	0	0	0	0	0	0	0	0	1	0	0	0	0	0	0	0	0	0	0	0	0	0	0	0	0	0
ENSMUSG00000083750	547	216	140	5	60	158	689	73	17	NA	61	2	13	352	18	241	NA	2	233	9	64	5	11	75	20	47	14	17	23	5	1	7	28	31	85	25	18	14	32	21	12	9	9	2	49	13	54	38	27	111	146	5	15	1	0	3
ENSMUSG00000080870	2004	845	491	43	174	426	2200	175	71	NA	175	5	39	1239	71	1083	NA	10	870	28	207	13	31	654	205	351	188	79	139	19	17	32	254	227	496	197	125	120	132	68	60	59	69	12	297	73	213	211	117	405	442	27	32	18	1	16
ENSMUSG00000084371	157	51	40	2	19	37	200	18	4	NA	14	1	3	104	12	89	NA	2	82	1	14	0	2	39	17	17	17	7	7	4	2	3	15	15	38	16	10	11	21	5	3	3	1	0	17	5	18	15	11	35	48	2	5	0	0	1
ENSMUSG00000087618	2	0	0	19	0	0	1	0	0	NA	0	0	0	2	0	0	NA	0	0	0	0	0	0	1238	290	5319	542	360	408	160	0	0	0	287	41	1	1	1	122	2	0	0	0	0	0	1	0	0	0	0	0	0	0	0	0	0
ENSMUSG00000082158	1	0	0	0	0	0	0	0	0	NA	0	0	0	0	0	0	NA	0	0	0	0	0	0	0	0	0	0	0	0	0	0	0	0	0	0	0	0	0	0	0	0	0	0	0	0	0	0	0	0	0	0	0	0	0	0	0
ENSMUSG00000042938	1171	535	292	13	127	191	918	84	30	NA	76	3	13	799	40	669	NA	5	793	30	174	8	26	711	183	188	149	57	99	26	10	23	117	117	348	98	38	64	112	63	22	38	17	15	182	36	117	151	35	185	292	5	18	18	3	11
ENSMUSG00000083325	861	297	139	10	95	161	759	78	29	NA	36	1	15	455	26	348	NA	5	530	25	107	11	23	291	73	173	121	38	110	17	7	17	141	73	284	127	51	58	84	27	20	48	33	23	100	41	90	86	57	156	173	5	12	3	1	5
ENSMUSG00000083964	688	188	100	2	138	176	646	42	32	NA	31	1	3	223	36	379	NA	10	234	0	49	1	1	261	53	127	37	21	34	3	0	10	49	46	86	44	22	20	118	18	8	16	12	62	169	18	41	125	19	126	69	2	5	2	0	0
ENSMUSG00000079008	216	69	44	0	0	5	69	2	110	NA	1	0	0	119	37	41	NA	0	84	0	26	0	0	3	14	2	1	2	0	0	0	1	1	4	44	2	0	19	0	0	1	5	1	0	1	1	1	3	11	77	21	0	0	0	0	0
ENSMUSG00000084320	419	196	222	0	6	49	338	40	1	NA	18	1	3	461	12	189	NA	6	530	0	143	4	1	205	2	26	5	0	25	48	0	0	7	1	82	69	2	5	27	0	0	1	13	1	4	2	44	56	0	88	93	2	1	1	0	0
ENSMUSG00000081092	0	0	1	0	0	3	5	1	0	NA	0	0	0	1	0	2	NA	0	1	0	0	0	0	0	0	0	1	0	0	0	0	0	0	0	1	0	0	0	0	0	0	0	0	0	0	0	0	2	0	0	2	0	0	0	0	0
ENSMUSG00000081580	0	0	0	0	0	0	0	0	0	NA	0	0	0	0	0	0	NA	0	0	0	1	0	0	0	0	0	0	0	21	0	0	0	0	0	0	0	0	0	1	0	0	0	0	0	0	0	0	0	0	0	0	0	0	0	0	0
ENSMUSG00000081494	1155	477	237	23	106	230	1302	105	31	NA	121	2	21	630	44	611	NA	7	583	8	132	8	21	324	91	206	90	34	67	19	7	24	150	115	242	88	77	67	83	40	30	31	40	2	136	51	126	134	61	235	311	11	13	17	0	5
ENSMUSG00000081470	349	96	69	1	30	58	253	32	6	NA	18	1	6	167	10	112	NA	5	160	3	40	2	1	44	14	29	18	11	17	3	2	1	35	30	48	18	16	13	20	9	6	9	6	3	27	12	26	18	13	42	66	5	1	3	1	1
ENSMUSG00000081314	6	46	1	0	0	0	5	1	0	NA	0	0	0	65	0	12	NA	0	0	0	0	0	0	0	0	0	1	1	0	0	0	0	0	0	0	0	0	0	0	0	0	0	0	0	0	0	0	0	0	0	0	0	0	0	0	0
ENSMUSG00000087029	688	210	49	0	3	4	24	0	0	NA	0	0	0	435	24	339	NA	0	745	0	0	0	0	1	0	5	0	0	0	0	0	0	2	0	0	0	1	0	0	2	0	0	1	0	0	0	0	1	0	1	3	0	0	0	0	0
ENSMUSG00000055926	67	20	19	1	0	4	18	0	0	NA	0	0	0	114	0	25	NA	1	26	11	0	1	0	17	8	3	26	29	0	1	0	0	0	8	72	16	1	307	0	3	15	0	24	123	0	0	15	0	0	1	4	0	0	0	0	0
ENSMUSG00000081572	164	136	31	5	55	47	172	20	10	NA	9	0	3	101	4	116	NA	3	95	3	19	0	2	46	14	34	17	6	46	1	2	2	26	27	137	23	5	13	16	20	3	6	9	1	27	3	56	13	5	67	44	2	3	2	0	0
ENSMUSG00000079009	1	1	0	0	0	0	2	0	0	NA	0	0	0	0	0	1	NA	0	1	0	0	0	0	0	1	0	0	0	0	0	0	0	0	0	0	0	1	0	0	0	0	0	0	0	0	0	1	0	0	1	2	0	0	0	0	0
ENSMUSG00000083055	36	14	3	0	4	14	52	4	0	NA	4	0	1	24	2	31	NA	2	15	1	5	0	1	8	2	3	1	0	0	0	0	0	3	6	9	1	0	3	1	2	1	1	0	0	10	1	4	6	0	8	11	1	1	0	0	1
ENSMUSG00000082375	16	5	0	0	1	0	60	1	0	NA	1	0	1	25	0	3	NA	1	5	0	1	0	1	2	0	2	3	0	0	0	0	0	0	1	4	1	0	1	0	3	0	0	0	0	0	0	0	1	0	1	2	0	1	0	0	0
ENSMUSG00000087337	7	0	1	0	0	1	2	0	0	NA	1	0	0	3	0	1	NA	0	3	0	1	0	0	0	0	0	0	0	0	0	0	0	0	0	0	0	0	0	0	0	0	0	0	0	0	0	0	0	0	0	1	0	0	0	0	0
ENSMUSG00000079005	37	0	23	0	0	0	0	0	0	NA	1	0	0	0	0	0	NA	0	0	0	0	0	0	0	0	0	0	0	1	0	0	0	0	0	0	0	0	0	0	0	0	0	0	0	0	0	0	0	0	0	0	0	0	0	0	0
ENSMUSG00000083391	1142	433	236	23	121	237	1318	121	24	NA	110	2	26	728	42	610	NA	12	514	15	110	10	17	378	103	194	101	53	90	12	6	14	172	114	270	98	72	72	85	24	26	30	35	7	137	56	115	110	45	252	260	10	11	8	1	2
ENSMUSG00000067352	41	20	16	0	4	12	50	6	2	NA	4	1	0	37	1	25	NA	0	25	0	4	0	0	12	4	13	3	0	3	0	0	0	11	10	8	5	3	11	6	2	1	1	3	0	4	3	5	4	2	8	14	0	0	1	0	0
ENSMUSG00000082809	1984	743	464	61	178	328	2073	256	46	NA	136	9	21	1087	64	918	NA	21	737	20	160	17	25	281	113	325	146	72	120	23	8	25	199	125	369	213	86	162	155	77	54	45	83	6	256	72	215	174	115	527	567	29	32	14	0	6
ENSMUSG00000079006	10	1	5	0	0	0	0	0	0	NA	1	0	0	0	0	0	NA	0	0	0	0	0	0	0	0	0	0	0	0	0	0	0	0	0	0	0	0	0	0	0	0	0	0	0	0	0	0	0	1	0	0	0	0	0	0	0
ENSMUSG00000083088	0	0	0	0	0	0	0	0	0	NA	0	0	0	0	0	0	NA	0	0	0	0	0	0	0	0	0	0	0	0	0	0	0	0	0	0	0	0	0	0	0	0	0	0	0	0	0	0	0	0	0	0	0	0	0	0	0
ENSMUSG00000082689	0	0	0	0	0	0	1	0	0	NA	0	0	0	0	0	1	NA	0	1	0	0	0	0	0	0	0	0	0	0	0	0	0	0	0	0	0	0	0	0	0	0	0	0	0	0	0	0	0	0	0	0	0	0	0	0	0
ENSMUSG00000082318	23	4	3	0	2	4	19	0	0	NA	2	0	0	9	2	2	NA	0	11	0	3	0	0	0	2	0	0	0	1	0	0	0	0	0	2	0	3	1	3	1	1	0	0	0	1	0	2	0	2	2	4	1	0	1	0	0
ENSMUSG00000068062	980	1293	589	93	26	74	654	128	87	NA	63	31	3	171	1	168	NA	1	463	8	119	1	6	677	155	913	268	143	216	103	8	0	54	135	418	121	6	304	79	65	11	10	14	2	596	107	440	298	135	383	687	9	58	14	4	25
ENSMUSG00000081434	254	88	24	1	23	55	200	23	6	NA	8	0	5	131	8	109	NA	3	99	5	25	3	0	56	11	26	14	5	12	3	2	3	40	23	27	20	14	18	11	6	5	4	6	0	27	8	24	14	14	32	44	2	5	0	0	1
ENSMUSG00000087433	1367	564	313	0	140	318	1419	62	36	NA	170	14	18	1222	21	795	NA	0	1023	0	234	9	28	338	192	430	141	150	164	74	234	7	244	202	463	211	6	415	177	17	13	0	26	90	419	92	279	130	108	269	412	33	46	41	0	0
ENSMUSG00000086118	7634	3680	2091	19	1394	2077	10254	853	88	NA	869	0	462	4450	543	6254	NA	49	4608	212	1202	0	30	774	278	150	148	1	54	0	16	95	172	744	128	765	164	351	480	651	123	27	398	0	1794	215	1353	1074	238	1102	1177	15	70	39	0	25
ENSMUSG00000083498	190	60	26	1	5	54	277	8	2	NA	2	0	1	141	1	86	NA	0	207	2	52	1	10	15	5	2	0	0	0	0	0	0	5	1	1	9	5	3	2	0	0	0	0	2	8	58	1	5	1	24	83	2	0	0	0	0
ENSMUSG00000061272	356	123	60	8	40	96	422	36	9	NA	34	3	5	220	18	133	NA	3	205	1	53	4	10	59	15	48	27	20	29	2	1	4	64	41	70	48	30	33	39	15	10	12	15	4	44	11	37	26	14	61	75	1	6	5	0	1
ENSMUSG00000084015	4	1	3	0	0	1	5	0	0	NA	1	0	0	6	0	4	NA	0	0	0	0	0	0	0	0	2	0	0	1	0	0	0	1	0	1	2	0	1	1	0	0	0	0	0	0	0	0	1	0	0	0	1	0	0	0	0
ENSMUSG00000062846	929	373	237	17	95	202	1097	106	14	NA	89	4	16	674	40	437	NA	11	578	20	135	9	14	181	48	142	91	41	55	8	2	9	128	87	223	84	64	61	63	60	33	25	34	7	148	29	89	95	50	178	235	2	11	8	2	1
ENSMUSG00000083732	38	5	2	0	0	1	3	0	1	NA	0	0	0	47	0	4	NA	0	3	0	1	0	0	53	1	0	0	0	0	0	0	1	0	0	1	1	0	0	0	0	0	0	0	0	112	0	0	0	0	0	0	0	0	0	0	0
ENSMUSG00000086496	11	1	2	1817	0	1	8	0	0	NA	2	0	0	7	0	4	NA	0	4	0	1	0	0	25466	5656	11555	7204	2350	6536	1587	415	1248	21495	16635	36626	13763	8355	12489	11050	7152	4510	5306	4560	603	0	0	2	0	0	11	1	0	0	0	0	0
ENSMUSG00000074912	0	0	0	0	0	0	0	0	0	NA	0	0	0	1	0	0	NA	0	8	0	0	0	0	0	0	0	0	0	0	0	0	0	81	0	0	0	0	0	0	0	0	0	0	0	0	0	0	0	0	0	0	0	0	0	0	0
ENSMUSG00000082369	0	17	0	0	0	0	1	0	0	NA	0	0	0	0	0	0	NA	0	1	0	0	0	0	1	0	1	0	1	0	0	0	0	0	0	0	0	0	0	0	0	0	0	0	0	0	0	0	0	0	0	0	0	1	0	0	0
ENSMUSG00000086928	564	32	0	130	98	173	1736	47	73	NA	0	0	0	274	42	134	NA	0	623	15	23	0	0	218	21	69	28	43	0	0	0	0	219	27	176	76	0	92	112	41	41	0	0	0	106	2	119	0	3	30	89	0	0	0	0	0
ENSMUSG00000081313	164	45	0	0	0	1	164	0	0	NA	0	0	0	30	1	1	NA	0	3	0	0	0	0	0	0	0	0	0	0	0	0	0	0	1	0	0	1	0	0	0	0	0	0	0	0	1	0	1	0	0	3	0	0	0	0	0
ENSMUSG00000098640	3	3	1	0	0	1	1	0	0	NA	0	1	0	4	0	1	NA	0	3	0	1	0	0	0	0	0	0	0	0	0	0	0	0	0	1	0	0	0	0	0	0	0	1	0	0	0	0	0	0	1	0	0	0	0	0	0
ENSMUSG00000085691	0	0	1	0	1	0	0	0	0	NA	0	0	0	0	0	0	NA	0	0	0	0	0	0	0	0	0	0	0	0	0	0	0	0	0	0	0	0	0	0	0	0	0	0	0	2	0	0	0	0	0	7	0	0	0	0	0
ENSMUSG00000082596	424	140	93	4	29	82	435	36	12	NA	26	0	2	300	9	129	NA	3	228	4	40	2	5	78	11	41	23	14	18	1	3	3	41	25	70	25	28	18	24	9	21	8	22	1	120	10	24	31	17	60	94	1	3	13	0	0
ENSMUSG00000087179	167	1	1	0	0	0	155	0	44	NA	0	0	0	0	0	200	NA	0	406	0	1	0	0	18	0	0	1	0	0	0	0	0	0	0	0	4	1	0	0	0	1	0	0	0	1	0	0	0	0	0	0	0	0	0	0	0
ENSMUSG00000082196	65	19	13	4	8	20	68	2	2	NA	4	0	2	32	4	25	NA	0	21	1	8	0	1	9	2	15	8	5	3	1	0	1	9	8	13	6	1	6	7	3	3	1	3	0	10	4	5	3	4	11	12	0	2	0	0	0
ENSMUSG00000087405	107	73	34	0	114	34	175	2	0	NA	25	0	6	57	0	26	NA	0	263	0	42	0	19	27	3	12	5	1	24	0	0	2	7	10	18	7	0	7	6	11	5	0	2	0	1	0	99	1	0	17	21	4	0	0	0	0
ENSMUSG00000082239	1	0	0	0	0	0	0	0	0	NA	0	0	0	0	0	1	NA	0	0	0	0	0	0	0	0	0	0	0	0	0	0	0	0	0	0	0	0	0	0	0	0	0	0	0	0	0	0	0	0	0	0	0	0	0	0	0
ENSMUSG00000080237	1046	256	66	10	0	72	616	68	25	NA	51	0	62	315	2	128	NA	0	257	0	34	6	44	142	23	22	31	41	8	6	0	0	68	22	195	53	400	5	43	0	1	4	0	0	110	5	22	36	85	107	91	0	26	0	0	0
ENSMUSG00000081002	0	0	0	0	0	0	0	0	0	NA	0	0	0	0	0	0	NA	0	0	0	0	0	0	0	0	0	1	0	1	0	0	0	1	0	0	0	0	0	1	0	0	0	0	0	0	0	0	0	0	0	1	0	0	0	0	0
ENSMUSG00000084006	14	7	2	0	1	3	20	2	0	NA	3	0	0	5	0	4	NA	0	9	0	1	0	3	4	0	6	2	1	0	0	0	0	1	2	9	0	0	1	2	2	0	1	1	0	6	0	0	2	0	3	1	0	0	0	0	0
ENSMUSG00000083831	74	29	16	3	12	31	98	2	2	NA	8	0	2	64	2	43	NA	2	59	0	18	0	2	38	12	11	10	8	8	0	0	2	8	11	19	4	7	6	4	6	6	7	5	0	14	2	10	7	7	15	18	5	2	3	0	0
ENSMUSG00000087074	0	0	0	0	0	0	0	0	0	NA	0	0	0	0	0	0	NA	0	0	0	0	0	0	0	0	0	0	0	0	0	0	0	0	0	0	0	0	0	0	0	0	0	0	0	0	0	0	0	0	0	6	0	0	0	0	0
ENSMUSG00000081751	126	56	19	5	11	69	109	9	3	NA	32	0	1	103	3	37	NA	1	64	0	33	0	1	50	20	53	9	3	4	2	1	2	14	41	53	5	11	10	7	25	13	0	5	1	12	4	7	34	1	11	24	0	3	0	0	0
ENSMUSG00000082321	4329	1561	842	48	360	880	3645	276	73	NA	241	8	66	2445	172	1932	NA	48	2597	70	524	38	80	903	259	499	294	208	271	50	19	57	476	266	684	326	171	119	312	151	103	122	63	32	425	59	379	236	205	591	702	27	29	49	10	15
ENSMUSG00000080955	21	7	6	0	3	4	25	3	1	NA	2	0	0	15	1	11	NA	0	11	0	4	0	0	4	2	7	1	1	0	0	0	0	0	1	5	0	2	0	2	0	2	1	1	0	5	1	1	1	2	3	2	0	0	1	0	0
ENSMUSG00000085158	269	56	0	0	1	53	491	1	0	NA	0	0	0	297	0	22	NA	0	199	0	67	0	0	0	0	0	0	0	1	0	0	0	628	0	213	0	0	0	0	0	0	0	0	0	0	0	1	37	0	48	0	0	22	0	0	0
ENSMUSG00000084067	6128	2107	1255	71	592	1257	5774	553	139	NA	439	29	95	3420	180	2446	NA	40	2919	68	664	40	110	1146	271	910	411	236	345	58	24	54	716	478	1067	619	312	348	412	260	134	133	141	35	750	180	486	414	287	1143	1290	40	57	50	16	17
ENSMUSG00000084013	3351	1323	579	65	310	761	3268	292	111	NA	306	12	70	1987	144	1531	NA	29	1773	60	385	22	35	1102	283	507	329	133	251	51	31	60	577	600	788	363	231	229	305	157	121	130	136	51	475	129	461	373	135	522	778	41	49	56	5	22
ENSMUSG00000085905	0	3	0	0	0	0	0	0	0	NA	0	0	0	1	0	1	NA	0	0	0	0	0	0	1	0	0	0	0	0	0	0	0	1	1	10	0	0	1	0	0	0	0	0	0	63	0	0	0	0	0	0	0	0	0	0	0
ENSMUSG00000083793	111	42	32	1	16	29	161	10	6	NA	10	0	4	86	5	60	NA	4	70	3	18	0	2	37	11	25	10	1	5	1	1	3	27	17	39	17	7	12	11	7	4	8	3	0	32	6	11	10	2	27	42	0	2	1	0	0
ENSMUSG00000082163	264	108	32	0	35	1	458	0	15	NA	109	0	0	112	0	41	NA	0	165	0	54	0	0	173	0	96	7	0	0	0	16	0	0	85	64	1	47	59	1	15	3	0	0	0	56	0	21	56	40	25	13	0	0	0	0	0
ENSMUSG00000080880	9	2	1	0	1	1	56	0	1	NA	0	0	0	1	0	1	NA	1	10	0	42	0	0	2	2	0	0	0	0	0	0	0	0	0	32	0	0	3	1	3	0	0	0	1	3	0	0	1	0	16	3	0	0	0	0	0
ENSMUSG00000083469	274	86	58	0	5	5	88	14	10	NA	5	0	1	80	4	62	NA	0	168	4	14	1	0	1	0	14	6	0	8	0	0	0	1	8	33	10	1	0	0	5	0	0	0	0	0	3	0	0	18	39	22	4	0	0	0	0
ENSMUSG00000087524	5218	2646	1101	0	0	17	17	0	1	NA	68	0	0	413	58	1186	NA	0	1484	23	51	0	2	77	29	2	22	3	35	15	0	0	1	10	15	8	0	9	3	2	12	0	92	0	316	1	12	31	0	0	0	0	0	13	2	0
ENSMUSG00000078889	3	3	5	0	1	1	4	2	0	NA	1	0	0	4	0	4	NA	0	3	0	2	0	0	4	0	2	1	0	0	0	0	0	1	0	2	0	0	1	0	0	1	0	2	0	0	0	0	0	1	1	1	0	0	0	0	0
ENSMUSG00000061897	524	165	112	19	53	126	588	73	11	NA	59	0	7	344	30	266	NA	6	301	7	88	4	4	154	65	128	60	25	57	4	8	2	87	47	144	42	21	28	72	29	13	35	25	8	99	21	86	66	26	135	178	5	10	6	0	4
ENSMUSG00000081882	1	0	0	0	0	0	0	0	0	NA	0	0	0	0	0	0	NA	0	0	0	0	0	0	0	0	0	0	0	0	0	0	0	0	0	0	0	0	0	0	0	0	0	0	0	0	0	0	0	0	0	0	0	0	0	0	0
ENSMUSG00000078877	39242	15228	9766	673	3193	7351	28665	3109	775	NA	2158	128	405	19252	1461	17614	NA	319	20981	445	4730	173	833	6991	2007	6848	4955	3387	4946	821	142	298	4976	2839	7646	2282	1696	1933	3488	1184	1642	1045	1121	479	3762	1051	2927	2833	2061	7243	8839	439	546	470	96	270
ENSMUSG00000081344	8733	3202	1531	181	1012	2311	10289	873	274	NA	745	27	236	5421	293	3226	NA	58	4583	132	1221	65	157	2683	647	1872	847	451	670	108	84	150	1944	1274	2316	1384	740	1091	927	550	277	278	402	77	1289	310	814	702	487	1732	1918	73	94	117	11	36
ENSMUSG00000078878	37959	14082	7950	617	3354	7299	34766	3188	931	NA	2433	212	624	22874	1530	17266	NA	370	20971	536	4347	437	637	8525	2649	8135	4560	2812	4162	720	153	531	7101	5512	11676	4871	2556	2120	4200	2279	2108	1340	1657	620	5029	1262	4205	4184	2580	8283	9498	343	634	619	99	201
ENSMUSG00000078880	0	0	1	0	0	0	1	0	0	NA	0	0	0	2	0	0	NA	0	2	0	0	0	0	0	0	0	0	0	0	0	0	0	0	0	0	1	0	0	0	0	0	0	0	0	1	0	0	0	0	0	0	0	0	1	0	0
ENSMUSG00000082215	0	0	0	0	0	0	0	0	0	NA	0	0	0	1	0	0	NA	0	0	0	0	0	0	0	0	0	0	0	0	0	0	0	0	0	0	0	0	0	0	0	0	0	0	0	0	0	0	0	0	0	0	0	0	0	0	0
ENSMUSG00000086179	1939	1139	564	0	1	0	1	0	28	NA	26	0	0	943	0	383	NA	0	3225	52	1412	58	52	55	0	76	10	10	49	0	0	8	1	0	2923	0	0	0	596	0	0	0	0	0	0	0	0	0	36	0	0	0	0	0	0	0
ENSMUSG00000084797	0	19	3	0	0	0	0	0	0	NA	0	0	0	2	0	10	NA	0	16	0	0	0	0	35	4	51	13	0	0	0	0	0	71	0	164	0	0	34	26	0	0	44	6	0	0	0	0	0	0	0	13	0	0	0	0	0
ENSMUSG00000078864	30209	11383	4973	612	2705	5789	24212	1766	547	NA	1187	63	626	14710	1292	12426	NA	387	13901	308	3143	309	344	11776	3697	21511	9653	7059	7975	1832	405	609	13362	8204	15934	5359	3046	2579	3949	2042	2346	1581	1633	546	2426	1193	3401	3107	1579	5752	6182	193	330	295	65	149
ENSMUSG00000082901	52	21	4	0	3	6	112	3	5	NA	3	0	1	46	1	31	NA	0	53	0	5	0	0	14	2	6	2	5	1	1	1	0	21	4	66	3	7	1	13	0	11	3	0	0	9	1	3	2	0	12	4	0	0	1	0	0
ENSMUSG00000095362	77618	35470	21681	957	7052	18289	86395	10035	2959	NA	5865	198	1877	59113	3055	40871	NA	1074	49431	616	11862	1032	1516	28047	9995	22214	14721	13198	10682	2062	685	1349	12300	10594	30456	8453	5228	6603	12024	5891	4082	3282	3830	1004	8567	1978	6183	7587	6220	24585	27593	735	1114	987	177	276
ENSMUSG00000078862	80547	29650	17959	897	7070	18763	71552	6982	1263	NA	5421	499	1330	43451	2926	33332	NA	665	46514	1100	9692	596	1876	19720	5435	17957	11845	7601	10176	2273	620	985	14638	9373	19217	6924	6098	5619	7735	4147	3150	2139	2489	757	9649	3114	8670	6996	4672	16410	18599	917	826	1265	112	380
ENSMUSG00000074521	567	288	65	12	61	89	678	44	21	NA	9	0	0	246	8	208	NA	5	382	8	72	3	13	111	28	99	78	52	30	7	23	0	151	38	76	24	10	22	10	4	17	16	16	4	1	2	6	42	15	60	98	15	6	0	1	4
ENSMUSG00000095419	859	234	171	26	131	227	1137	91	26	NA	67	2	9	450	32	541	NA	9	299	6	88	3	10	62	19	101	26	49	44	6	2	3	127	96	77	58	27	57	44	37	62	13	38	5	103	22	100	91	37	159	123	7	11	21	0	2
ENSMUSG00000080876	0	0	0	0	0	0	0	0	0	NA	0	0	0	0	0	0	NA	0	0	0	0	0	0	0	0	0	0	0	0	0	0	0	0	0	0	0	0	0	0	0	0	0	0	0	0	0	0	0	0	0	0	0	0	0	0	0
ENSMUSG00000095907	0	0	0	0	0	0	0	0	0	NA	0	0	0	0	0	0	NA	0	0	0	0	0	0	0	0	0	0	0	0	0	0	0	0	0	0	0	0	0	0	0	0	0	0	0	0	0	0	0	0	0	0	0	0	0	0	0
ENSMUSG00000083144	0	0	0	0	0	0	0	0	0	NA	0	0	0	0	0	0	NA	0	0	0	0	0	0	0	0	0	0	0	0	0	0	0	0	0	0	0	0	0	0	0	0	0	0	0	0	0	0	0	0	0	0	0	0	0	0	0
ENSMUSG00000081805	805	298	204	4	72	142	722	67	16	NA	44	3	14	436	66	309	NA	3	529	11	150	6	10	152	18	133	134	21	152	7	15	1	148	34	198	42	27	22	58	46	19	14	12	4	109	17	69	132	60	100	254	4	4	4	1	0
ENSMUSG00000086166	64	97	22	0	16	9	165	38	83	NA	0	0	55	129	0	31	NA	0	30	0	0	0	0	14	0	0	46	0	38	0	0	0	0	0	2	0	0	32	0	0	0	7	24	0	12	13	0	0	0	107	139	10	0	0	0	0
ENSMUSG00000085428	803	303	248	0	101	83	503	43	0	NA	57	0	25	232	47	205	NA	23	91	6	54	1	15	21	1	41	25	0	0	0	0	0	54	28	380	31	0	107	34	64	8	484	4	0	107	115	87	39	1	153	223	65	0	1	0	0
ENSMUSG00000094240	0	0	0	0	0	0	0	0	0	NA	0	0	0	0	0	0	NA	0	0	0	0	0	0	0	0	0	0	0	0	0	0	0	0	0	0	0	0	0	0	0	0	0	0	0	0	0	0	0	0	0	0	0	0	0	0	0
ENSMUSG00000084955	0	0	0	0	0	0	0	0	0	NA	0	0	0	0	0	0	NA	0	0	0	0	0	0	0	0	0	0	0	0	0	0	0	0	0	0	0	0	0	0	0	0	0	0	0	0	0	0	0	0	0	0	0	0	0	0	0
ENSMUSG00000080299	0	0	0	0	0	0	0	0	0	NA	0	0	0	0	0	0	NA	0	0	0	0	0	0	0	0	0	0	0	0	0	0	0	0	0	0	0	0	0	0	0	0	0	0	0	0	0	0	0	0	0	0	0	0	0	0	0
ENSMUSG00000083918	0	0	0	0	0	0	0	0	0	NA	0	0	0	0	0	0	NA	0	0	0	0	0	0	0	0	0	0	0	0	0	0	0	0	0	0	0	0	0	0	0	0	0	0	0	0	0	0	0	0	0	0	0	0	0	0	0
ENSMUSG00000082489	0	0	0	0	0	0	0	0	0	NA	0	0	0	0	0	0	NA	0	0	0	0	0	0	0	0	0	0	0	0	0	0	0	0	0	0	0	0	0	0	0	0	0	0	0	0	0	0	0	0	0	0	0	0	0	0	0
ENSMUSG00000095259	0	0	0	0	0	0	0	0	0	NA	0	0	0	0	0	0	NA	0	0	0	0	0	0	0	0	0	0	0	0	0	0	0	0	0	0	0	0	0	0	0	0	0	0	0	0	0	0	0	0	0	0	0	0	0	0	0
ENSMUSG00000095492	0	0	0	0	0	0	0	0	0	NA	0	0	0	0	0	0	NA	0	0	0	0	0	0	0	0	0	0	0	0	0	0	0	0	0	0	0	0	0	0	0	0	0	0	0	0	0	0	0	0	0	0	0	0	0	0	0
ENSMUSG00000094401	0	0	0	0	0	0	0	0	0	NA	0	0	0	0	0	0	NA	0	0	0	0	0	0	0	0	0	0	0	0	0	0	0	0	0	0	0	0	0	0	0	0	0	0	0	0	0	0	0	0	0	0	0	0	0	0	0
ENSMUSG00000082326	0	0	0	0	0	0	0	0	0	NA	0	0	0	0	0	0	NA	0	0	0	0	0	0	0	0	0	0	0	0	0	0	0	0	0	0	0	0	0	0	0	0	0	0	0	0	0	0	0	0	0	0	0	0	0	0	0
ENSMUSG00000080792	0	0	0	0	0	0	0	0	0	NA	0	0	0	0	0	0	NA	0	0	0	0	0	0	0	0	0	0	0	0	0	0	0	0	0	0	0	0	0	0	0	0	0	0	0	0	0	0	0	0	0	0	0	0	0	0	0
ENSMUSG00000085938	1477	450	68	4	15	107	1328	1	1	NA	25	0	0	126	7	202	NA	0	385	1	72	0	0	69	3	23	2	62	39	0	30	0	209	317	217	223	44	18	2	1	3	0	60	0	29	0	4	111	1	53	280	0	31	84	0	23
ENSMUSG00000081232	125	52	20	1	4	31	129	13	4	NA	10	0	4	77	3	67	NA	5	55	3	13	1	3	35	13	21	8	8	8	4	0	7	30	18	43	7	5	9	18	4	4	6	13	0	13	5	17	10	9	29	41	0	4	1	0	0
ENSMUSG00000082270	0	0	0	0	0	0	0	0	0	NA	0	0	0	0	0	0	NA	0	0	0	1	0	0	0	0	0	0	0	0	0	0	0	0	0	0	0	0	0	0	0	0	0	0	0	0	0	0	0	0	0	0	0	0	0	0	0
ENSMUSG00000109501	7683	5574	931	0	7	470	2257	298	70	NA	41	0	0	2369	168	881	NA	25	3087	64	401	52	11	541	10	679	43	96	197	0	12	0	847	341	62	339	77	57	394	42	52	315	0	0	349	0	79	37	88	216	180	0	70	28	7	0
ENSMUSG00000087252	274	134	31	0	0	4	205	51	8	NA	0	0	0	34	34	64	NA	0	167	0	69	0	0	178	48	49	0	89	92	0	0	22	77	15	124	417	0	318	141	136	0	0	1	13	254	33	61	91	2	93	42	0	0	0	0	0
ENSMUSG00000082240	0	0	0	0	0	0	73	0	0	NA	0	0	0	0	0	0	NA	0	0	0	0	0	0	0	0	0	0	0	0	0	0	0	0	0	0	0	0	0	0	0	0	0	0	0	0	0	0	0	0	0	0	0	0	0	0	0
ENSMUSG00000084230	3101	1256	691	15	488	993	3111	216	54	NA	334	6	84	1405	89	1453	NA	42	1628	93	312	74	56	493	102	455	137	94	89	47	5	10	493	145	438	208	61	61	157	59	29	38	33	7	131	93	219	77	128	340	393	12	13	42	2	18
ENSMUSG00000081599	4	0	1	0	0	1	1	0	0	NA	0	0	1	1	1	1	NA	0	1	0	0	0	0	0	0	3	0	0	0	0	0	0	0	0	0	0	0	0	0	0	0	0	0	0	0	0	0	0	0	23	0	0	0	0	0	0
ENSMUSG00000078903	2023	669	317	12	203	467	2227	159	93	NA	219	8	62	1083	90	772	NA	15	978	32	240	17	62	515	139	393	240	153	218	50	8	60	466	306	565	247	176	164	222	50	53	48	62	39	220	70	172	252	82	449	490	20	16	16	1	3
ENSMUSG00000078905	1246	668	191	120	185	197	1660	187	3	NA	159	0	3	1142	87	747	NA	78	649	4	146	6	61	332	148	238	230	220	261	23	0	27	112	173	456	183	403	456	154	38	78	55	40	0	284	51	59	321	115	364	345	17	14	33	0	0
ENSMUSG00000084150	0	0	0	0	0	0	0	0	0	NA	0	0	0	0	0	0	NA	0	0	0	0	0	0	0	0	0	0	0	0	0	0	0	0	0	0	0	0	0	0	0	0	0	0	0	0	0	0	0	0	0	0	0	0	0	0	0
ENSMUSG00000083817	54	18	15	0	2	15	96	12	0	NA	3	0	0	37	6	29	NA	0	26	1	4	1	1	15	3	22	10	7	2	2	0	0	10	10	14	3	3	4	7	9	2	0	2	1	4	0	4	1	3	21	23	1	0	0	0	0
ENSMUSG00000078872	37	9	5	0	3	8	63	2	2	NA	1	1	0	11	0	16	NA	0	39	1	11	0	0	9	0	6	3	0	2	0	0	0	4	5	5	2	2	1	0	1	1	0	0	0	2	0	1	2	4	8	11	0	0	0	0	0
ENSMUSG00000094786	8845	3050	1441	24	863	2233	12918	1275	331	NA	295	19	120	8353	654	6816	NA	217	6737	13	1064	86	203	3507	1466	5485	2102	2211	3111	551	113	39	3576	1923	4439	938	1421	1515	1982	937	553	568	340	403	840	634	1146	1031	911	1939	2677	161	423	144	0	24
ENSMUSG00000083170	9	12	2	0	14	18	77	2	4	NA	0	0	0	21	2	18	NA	0	7	0	7	1	0	3	1	191	14	43	7	8	0	0	3	1	13	7	0	1	1	0	2	6	6	0	14	0	3	1	1	2	3	0	0	1	0	0
ENSMUSG00000078865	551	225	73	1	31	61	272	30	42	NA	25	1	5	274	22	492	NA	3	458	6	81	2	2	21	14	32	13	29	23	3	3	2	15	15	30	13	11	12	14	3	2	3	7	2	12	5	11	12	13	53	78	4	1	29	1	0
ENSMUSG00000078876	33	11	2	0	5	14	24	19	0	NA	2	0	0	17	1	17	NA	0	16	1	4	0	7	7	2	3	2	3	6	1	0	0	8	1	9	9	0	10	3	0	0	1	0	1	1	2	0	1	1	5	16	0	0	3	0	0
ENSMUSG00000078869	4	1	0	0	0	0	2	0	0	NA	0	0	0	4	0	1	NA	0	0	0	0	0	0	0	0	0	0	0	1	0	0	0	0	14	0	0	0	0	0	1	0	0	0	0	0	0	0	0	0	2	0	0	0	0	0	0
ENSMUSG00000078870	14434	6074	3502	209	1381	2968	13730	1655	361	NA	864	23	294	9368	677	6487	NA	95	7666	269	1749	228	308	5059	1545	4383	3486	2212	2420	561	162	353	3790	1982	3345	2177	1229	1494	1063	1179	824	467	674	210	2356	636	2203	1776	1230	3821	4283	301	165	176	10	73
ENSMUSG00000082765	5992	3186	1019	89	313	1433	6058	549	323	NA	383	0	198	3898	116	3204	NA	11	3830	115	1124	4	61	1194	322	2715	692	507	901	32	8	231	1723	1179	1868	1273	505	988	490	201	186	178	192	57	387	329	425	909	388	829	1284	59	22	70	0	60
ENSMUSG00000078868	11119	4775	1507	19	1339	1306	7860	681	568	NA	1118	1	190	5259	294	6313	NA	267	9356	155	2104	89	49	1358	480	4726	683	1081	622	85	78	88	750	955	1450	846	123	565	428	176	239	146	171	6	178	37	183	166	351	2137	1775	46	16	76	37	94
ENSMUSG00000083619	8	6	0	0	1	1	7	0	0	NA	0	0	2	1	0	1	NA	0	3	0	1	0	1	0	0	1	0	0	0	0	0	0	1	0	2	1	3	0	1	0	0	0	0	0	0	0	0	2	0	0	1	0	0	0	0	0
ENSMUSG00000078867	5951	2740	1182	19	701	1314	5187	489	144	NA	192	1	58	3777	266	2676	NA	42	3835	87	918	125	45	1185	529	5775	2013	2232	1212	174	53	54	2544	1454	2992	1111	360	397	1013	552	259	242	209	43	327	128	275	373	429	1071	1148	14	60	84	2	62
ENSMUSG00000078875	36	16	6	3	0	9	32	3	0	NA	3	0	0	14	2	17	NA	0	24	0	3	1	1	49	14	24	21	3	10	3	0	0	24	4	15	15	10	5	5	5	8	0	6	1	5	1	2	6	5	6	11	1	2	1	0	0
ENSMUSG00000081156	113	125	11	38	40	47	200	0	89	NA	0	0	0	134	23	85	NA	0	85	0	2	12	0	40	31	46	19	8	8	0	0	0	0	0	10	0	0	0	0	0	0	0	0	0	6	1	20	37	0	9	8	0	1	0	0	0
ENSMUSG00000083837	4	3	10	0	8	2	20	2	0	NA	0	0	1	12	0	0	NA	0	4	0	0	0	0	0	0	1	1	0	0	0	2	0	1	0	12	7	0	5	0	0	0	0	0	0	1	0	0	1	0	1	4	12	0	0	0	0
ENSMUSG00000078881	1	0	0	0	0	0	0	0	0	NA	0	0	0	0	0	0	NA	0	0	0	0	0	0	0	0	0	0	0	0	0	0	0	0	0	0	0	0	0	0	0	0	0	0	0	0	0	0	0	0	0	0	0	0	0	0	0
ENSMUSG00000089951	3	1	1	0	0	0	2	0	0	NA	0	0	0	1	0	0	NA	0	2	0	0	0	0	1	0	1	0	0	0	0	0	0	0	0	1	1	0	0	0	0	0	0	2	0	0	0	0	0	0	0	1	0	0	0	0	0
ENSMUSG00000085358	1	1	0	0	0	0	0	0	0	NA	0	0	0	0	0	0	NA	0	0	0	0	0	0	0	0	0	0	0	0	0	0	0	0	0	0	0	0	0	0	0	0	0	0	0	0	0	0	0	0	0	0	0	0	0	0	0
ENSMUSG00000078901	11	13	7	1	0	5	23	1	0	NA	2	0	0	12	1	8	NA	0	12	0	4	0	1	3	0	6	0	3	1	0	0	0	2	4	6	1	2	0	0	0	1	1	1	0	3	2	3	0	1	5	4	1	1	0	0	0
ENSMUSG00000081861	215	115	41	6	24	60	288	23	9	NA	9	3	3	146	12	115	NA	2	74	3	36	1	5	149	10	36	11	7	8	1	1	0	12	7	57	26	9	11	15	10	14	2	5	13	35	6	32	20	33	35	35	2	4	1	0	3
ENSMUSG00000081661	2319	777	361	35	239	551	2954	201	60	NA	179	8	40	1434	116	855	NA	22	1280	24	341	11	42	616	218	335	225	105	247	35	17	33	308	346	706	259	164	126	246	90	54	61	45	23	348	100	227	211	88	430	595	31	71	35	1	6
ENSMUSG00000083939	0	0	0	0	0	0	0	0	0	NA	0	0	0	0	0	0	NA	0	0	0	0	0	0	0	0	0	0	0	2	0	0	0	0	0	0	0	0	0	0	0	0	0	0	0	0	0	0	0	0	0	0	0	0	0	0	0
ENSMUSG00000081486	0	0	0	0	0	0	1	0	0	NA	0	0	0	0	0	0	NA	0	0	0	0	0	0	0	0	0	0	0	0	0	0	0	0	0	0	0	0	0	0	0	0	0	0	0	0	0	0	0	0	0	0	0	0	0	0	0
ENSMUSG00000087584	0	0	0	0	0	0	0	0	0	NA	0	0	0	0	0	0	NA	0	0	0	0	0	0	0	0	0	0	0	0	0	0	0	0	0	0	0	0	0	0	0	0	0	0	0	0	0	0	0	0	0	0	0	0	0	0	0
ENSMUSG00000079704	12	6	3	0	4	1	11	0	0	NA	0	0	1	7	0	9	NA	0	5	1	2	0	0	2	0	1	0	1	0	0	1	0	3	1	1	0	1	0	2	0	0	2	0	0	1	0	1	2	0	0	1	0	0	0	0	0
ENSMUSG00000082701	1	0	0	0	0	0	1	0	0	NA	0	0	0	0	0	0	NA	0	2	0	0	0	0	1	0	0	0	0	0	0	0	0	0	0	0	0	0	0	0	0	0	0	0	0	0	0	0	0	0	0	0	0	0	0	0	0
ENSMUSG00000054510	151	57	425	0	0	2	10	0	0	NA	2	1	0	24	0	28	NA	0	194	39	0	0	0	2	0	0	0	3	1	0	134	0	1	0	2	179	1	0	0	0	0	0	0	0	0	1	0	0	0	0	2	0	0	0	0	0
ENSMUSG00000082046	1	0	0	0	0	0	0	0	0	NA	0	0	0	0	0	1	NA	0	0	0	0	0	0	0	0	0	0	0	0	0	0	0	0	0	0	0	0	0	0	0	0	0	0	0	0	0	0	0	0	0	0	0	0	0	0	0
ENSMUSG00000083691	6	4	0	0	2	1	5	0	0	NA	0	0	0	4	0	5	NA	0	4	0	3	0	0	3	2	0	0	1	0	0	0	0	0	3	1	0	0	1	1	0	1	0	0	0	1	0	0	0	0	1	1	0	0	0	0	0
ENSMUSG00000083262	21	9	10	1	2	16	40	3	1	NA	1	0	0	25	2	11	NA	2	12	1	2	1	0	0	0	1	2	1	0	0	0	0	2	2	3	34	2	1	0	1	0	0	0	0	4	1	3	2	2	2	3	0	0	0	0	0
ENSMUSG00000082283	1365	494	175	16	56	182	808	44	13	NA	125	4	10	1022	20	477	NA	9	937	24	120	13	25	342	78	171	110	78	51	10	4	11	171	102	249	71	56	184	134	62	48	21	24	7	141	50	130	95	35	197	208	5	9	9	1	2
ENSMUSG00000081680	19	10	10	0	0	8	26	1	0	NA	0	0	0	24	0	6	NA	0	11	0	2	0	0	2	0	1	2	0	1	0	0	0	1	3	2	1	2	1	0	1	0	1	1	0	1	1	0	1	1	4	6	0	0	0	0	0
ENSMUSG00000081308	9558	2939	1839	65	1239	2211	9862	681	176	NA	557	21	166	5456	421	3337	NA	124	6295	171	1293	78	174	1071	228	858	376	199	396	52	11	47	706	579	943	484	283	407	494	261	127	73	143	30	856	334	620	598	403	1256	1513	44	76	86	10	16
ENSMUSG00000083419	7	0	1	0	0	1	10	1	0	NA	1	0	0	3	0	0	NA	0	2	0	0	0	0	0	0	0	0	1	0	0	0	0	1	0	1	0	0	0	1	0	0	0	0	0	0	0	1	0	0	2	1	0	0	0	0	0
ENSMUSG00000087268	1012	257	35	0	255	190	1005	8	52	NA	43	0	0	629	10	304	NA	0	526	0	213	0	14	251	159	137	45	39	92	0	0	35	293	39	330	7	34	16	289	4	21	2	4	0	224	50	62	119	0	66	57	8	0	5	0	0
ENSMUSG00000085275	123	0	0	0	27	1	3	1	0	NA	176	0	0	83	0	24	NA	0	187	0	0	0	0	0	0	1	23	0	1	0	0	0	0	1	0	0	0	0	0	0	1	0	0	0	0	0	0	0	0	20	1	0	0	0	0	6
ENSMUSG00000075416	659	273	123	1	40	106	448	30	6	NA	9	0	1	171	26	105	NA	22	189	0	24	0	11	65	42	43	17	14	19	2	2	1	171	41	123	44	76	47	17	14	8	5	23	0	7	23	34	39	4	18	26	0	2	3	0	0
ENSMUSG00000082786	0	0	0	0	0	0	0	0	0	NA	0	0	0	0	0	0	NA	0	0	0	0	0	0	0	0	0	0	0	0	0	0	0	0	0	0	0	0	0	0	0	0	0	0	0	0	0	0	0	0	0	0	0	0	0	0	0
ENSMUSG00000083439	193	54	30	2	13	45	160	11	3	NA	17	0	2	77	4	66	NA	0	73	2	21	2	4	59	11	27	11	2	4	4	1	3	20	24	33	14	14	6	6	3	2	3	7	2	13	4	9	16	10	29	43	1	6	0	0	0
ENSMUSG00000083097	2041	866	497	50	232	506	2359	259	36	NA	186	10	38	1390	61	1004	NA	22	1054	30	240	14	40	584	195	340	184	113	165	21	15	32	292	200	612	204	153	127	196	103	81	82	72	17	317	66	194	134	128	558	693	13	36	19	3	7
ENSMUSG00000098505	4	0	1	0	0	1	1	0	1	NA	0	0	0	1	0	0	NA	0	0	0	0	0	0	0	0	0	0	0	0	0	0	0	0	0	0	0	0	0	0	0	0	0	0	0	0	0	0	0	0	0	0	0	0	0	0	0
ENSMUSG00000082129	3018	1311	260	10	443	209	1793	89	30	NA	85	0	207	1206	204	817	NA	20	984	6	261	12	8	454	181	192	155	109	386	9	0	10	327	245	727	202	302	5	45	71	76	12	57	0	50	4	125	75	36	290	206	0	3	0	7	0
ENSMUSG00000086518	1	0	0	0	0	0	2	0	0	NA	1	0	0	2	0	0	NA	0	0	0	0	0	0	0	0	0	0	0	1	0	0	0	0	0	0	0	0	0	0	0	0	0	0	0	0	0	0	0	0	0	0	0	0	0	0	0
ENSMUSG00000082198	104	11	9	0	3	9	43	5	2	NA	5	0	1	32	4	21	NA	0	21	1	5	0	1	16	5	8	2	1	3	0	1	0	6	4	10	2	6	2	4	2	2	2	1	0	9	6	7	2	0	12	14	1	2	1	0	0
ENSMUSG00000081597	550	255	107	1	6	29	337	8	1	NA	126	0	1	72	8	95	NA	0	191	2	6	2	0	34	8	14	3	2	4	1	0	0	11	2	91	115	3	4	275	4	1	3	3	1	14	4	12	6	2	17	94	0	0	3	0	0
ENSMUSG00000081020	0	0	0	0	0	0	0	0	0	NA	0	0	0	0	0	0	NA	0	0	0	0	0	0	0	0	0	0	0	0	0	0	0	0	0	1	0	0	0	0	0	0	0	0	0	0	0	1	0	1	0	0	0	0	0	0	0
ENSMUSG00000080051	8	1	0	0	1	1	2	1	0	NA	1	0	0	4	0	2	NA	0	1	0	1	0	0	1	0	0	0	0	1	1	0	0	1	0	0	0	0	0	0	0	0	0	0	0	0	0	2	0	1	0	2	0	0	0	0	0
ENSMUSG00000081858	0	0	0	0	0	0	0	0	0	NA	0	0	0	0	0	0	NA	0	0	0	0	0	0	0	0	0	0	0	0	0	0	0	0	0	0	0	0	0	0	0	0	0	0	0	0	0	0	0	0	0	0	0	0	0	0	0
ENSMUSG00000081994	38	11	5	2	3	13	46	0	1	NA	5	0	3	13	2	9	NA	0	24	0	2	2	0	10	5	5	0	1	1	0	0	0	9	4	9	3	2	2	1	2	3	1	1	0	4	2	6	0	2	9	9	0	0	1	0	0
ENSMUSG00000083931	0	0	0	0	0	0	0	0	0	NA	0	0	0	0	0	0	NA	0	0	0	0	0	0	0	0	0	0	0	0	0	0	0	0	0	0	0	0	0	0	0	0	0	0	0	0	0	0	0	0	0	0	0	0	0	0	0
ENSMUSG00000071788	37	21	5	0	3	3	27	0	1	NA	1	0	0	14	1	5	NA	0	18	0	6	0	0	3	0	1	1	2	0	0	0	0	1	5	4	3	0	4	1	1	1	0	2	1	4	0	0	1	0	5	2	0	0	1	0	0
ENSMUSG00000096137	34	12	2	0	2	8	24	1	0	NA	0	0	1	15	1	11	NA	0	23	0	6	0	1	15	1	4	2	0	1	0	0	0	4	3	8	4	5	4	3	2	1	2	2	1	7	1	3	4	0	5	3	0	0	0	0	0
ENSMUSG00000084327	0	0	0	0	0	0	0	0	0	NA	0	0	0	0	0	0	NA	0	0	0	0	0	0	0	0	0	0	0	0	0	0	0	0	0	0	0	0	0	0	0	0	0	0	0	0	0	0	0	0	0	0	0	0	0	0	0
ENSMUSG00000086931	4215	2851	945	184	600	1441	4922	260	65	NA	335	81	291	4094	136	2426	NA	0	4294	15	876	144	14	1533	511	792	427	147	380	38	39	74	533	522	1249	965	108	253	529	138	59	128	96	81	904	194	1004	933	235	1181	868	61	33	17	8	23
ENSMUSG00000083751	19	17	11	0	2	7	40	1	0	NA	2	0	0	11	0	30	NA	0	28	0	1	0	0	4	2	1	69	1	1	1	0	1	3	3	1	3	2	67	152	0	0	0	0	0	2	0	0	1	1	5	5	0	0	0	0	0
ENSMUSG00000082855	111	67	87	0	9	1	30	2	0	NA	4	0	1	97	0	37	NA	0	18	0	8	0	0	12	0	7	1	0	37	0	0	0	15	2	50	1	0	2	0	16	2	0	0	1	0	0	4	0	3	0	1	0	0	0	0	0
ENSMUSG00000081390	117	26	18	2	8	30	111	22	5	NA	10	0	1	65	8	53	NA	0	55	0	16	2	0	33	12	19	14	2	9	2	2	0	78	9	24	12	8	8	3	4	1	4	4	0	11	7	15	11	7	18	33	0	0	1	0	0
ENSMUSG00000084830	27297	10738	5040	424	3037	6742	27810	2507	828	NA	2243	101	670	18228	1080	12176	NA	203	15793	361	3347	220	430	10143	2775	4971	2279	1263	2190	414	284	473	4291	3795	7447	2817	1916	2250	2782	1513	856	707	849	150	3842	987	2422	2280	1452	5131	6554	259	424	429	49	90
ENSMUSG00000074417	3	1	0	0	0	0	1	0	0	NA	0	0	0	1	0	0	NA	0	2	0	0	0	0	1	0	0	0	0	0	0	0	0	0	0	0	0	0	0	0	0	0	0	0	0	0	0	0	0	1	0	0	0	0	1	0	0
ENSMUSG00000082799	3	1	0	0	0	0	4	0	0	NA	0	0	0	0	0	1	NA	0	1	0	1	0	0	0	0	0	0	0	0	0	0	0	0	0	0	0	0	0	0	0	0	1	0	0	0	0	0	0	0	0	41	0	0	0	0	0
ENSMUSG00000083030	0	0	0	0	0	0	0	0	0	NA	0	0	0	0	0	1	NA	0	1	0	0	0	0	0	0	0	1	0	0	0	0	1	0	0	0	0	0	0	0	0	0	0	0	0	0	0	0	0	0	0	1	0	0	0	0	0
ENSMUSG00000085073	2	0	0	0	1	1	0	0	0	NA	1	0	0	1	0	1	NA	0	1	0	0	0	0	1	0	0	0	0	1	1	0	0	0	0	1	0	0	0	0	0	0	0	0	0	0	0	1	1	0	0	1	0	0	0	0	0
ENSMUSG00000082175	90	31	9	1	4	17	78	6	0	NA	8	1	1	76	3	25	NA	1	45	0	11	0	3	23	5	20	11	2	11	0	1	1	7	7	22	5	5	5	14	6	3	4	1	0	12	2	9	5	0	6	10	0	1	0	0	0
ENSMUSG00000080896	2543	875	402	14	234	499	2212	173	63	NA	179	14	42	1292	73	809	NA	10	1103	22	253	7	31	459	124	409	173	90	125	31	20	34	400	235	414	279	106	166	163	104	83	70	86	13	237	74	241	149	81	369	437	16	25	22	1	5
ENSMUSG00000091556	48	40	6	1	6	14	147	4	1	NA	5	0	4	39	1	42	NA	2	24	1	10	0	3	15	5	7	1	1	4	3	0	0	13	10	16	37	4	4	4	3	0	0	2	1	8	0	7	8	4	6	7	0	0	1	0	0
ENSMUSG00000083665	0	0	0	0	0	0	1	0	0	NA	0	0	0	2	0	0	NA	0	1	0	0	0	0	0	0	0	0	0	0	0	0	0	0	0	0	0	0	0	0	0	0	0	0	0	0	0	0	0	0	1	2	0	0	0	0	0
ENSMUSG00000084287	0	0	0	0	0	0	0	0	0	NA	0	0	0	0	0	0	NA	0	1	0	0	0	0	61	0	0	0	0	0	0	0	0	0	0	0	0	0	0	0	0	0	0	0	0	0	0	0	42	0	0	0	0	0	0	0	0
ENSMUSG00000083098	106	135	16	34	0	28	88	12	20	NA	0	0	0	67	0	29	NA	0	7	0	3	0	50	42	0	16	0	0	0	0	0	0	0	28	19	8	0	30	56	0	0	18	14	0	8	0	3	0	11	0	10	13	0	0	0	1
ENSMUSG00000083598	0	0	0	0	0	0	0	0	0	NA	0	0	0	0	0	0	NA	0	0	0	0	0	0	0	0	0	0	0	0	0	0	0	0	0	0	0	0	0	0	0	0	0	0	0	0	0	0	0	0	0	0	0	0	0	0	0
ENSMUSG00000083798	133	43	28	0	15	20	137	10	1	NA	4	0	3	64	2	49	NA	1	51	0	7	1	6	8	1	12	6	1	3	0	0	2	4	7	8	13	10	3	8	0	0	0	4	0	14	2	7	10	7	13	17	1	0	0	0	0
ENSMUSG00000081145	14	4	3	0	2	6	35	1	0	NA	0	0	1	7	0	5	NA	0	5	0	3	0	1	5	1	1	3	1	0	0	0	0	4	3	3	1	1	2	2	0	0	1	1	0	2	0	1	0	3	4	7	1	0	0	0	0
ENSMUSG00000083621	5977	2369	952	67	533	1256	5485	442	122	NA	397	21	138	3082	165	1993	NA	33	2809	86	756	49	117	1913	496	1151	630	346	395	86	50	94	1247	730	1289	958	463	573	626	373	192	236	269	87	739	151	559	523	284	862	1162	54	57	69	12	12
ENSMUSG00000083278	0	0	0	0	0	0	0	0	0	NA	0	0	0	0	0	0	NA	0	0	0	0	0	0	0	0	0	0	0	0	0	0	0	0	0	0	0	0	0	0	0	0	0	0	0	0	0	0	0	0	0	0	0	0	0	0	0
ENSMUSG00000096376	0	0	0	0	0	1	0	0	0	NA	0	0	0	0	0	0	NA	0	1	0	0	0	0	0	0	0	0	0	0	0	0	0	0	0	0	3	0	0	0	0	0	0	0	0	0	0	0	0	0	0	0	0	0	0	0	0
ENSMUSG00000083738	12	12	0	0	0	0	0	0	0	NA	0	0	0	0	0	1	NA	0	0	0	0	0	0	0	3	0	0	0	0	0	0	0	0	0	6	100	0	0	0	0	0	0	0	0	0	0	0	28	0	12	18	27	0	0	0	0
ENSMUSG00000081638	0	0	0	0	0	0	0	0	0	NA	0	0	0	0	0	0	NA	0	0	0	0	0	0	0	0	0	0	0	0	0	0	0	0	0	0	0	0	0	0	0	0	0	0	0	0	0	0	0	0	0	0	0	0	0	0	0
ENSMUSG00000094975	0	0	0	0	0	0	0	0	0	NA	0	0	0	0	0	0	NA	0	0	0	0	0	0	1	0	0	0	0	0	0	0	0	0	0	0	0	0	0	0	0	0	0	0	0	0	0	0	0	0	0	0	0	0	0	0	0
ENSMUSG00000094698	0	0	0	0	0	0	0	0	0	NA	0	0	0	0	0	0	NA	0	0	0	0	0	0	0	0	0	0	0	0	0	0	0	0	0	0	0	0	0	0	0	0	0	0	0	0	0	0	1	0	0	0	0	0	0	0	0
ENSMUSG00000096308	34	18	7	1	1	12	31	5	0	NA	2	0	0	24	1	16	NA	0	17	0	3	0	0	9	1	6	4	0	0	0	0	0	6	3	3	5	2	2	2	3	0	1	1	0	4	2	1	3	3	7	7	0	1	0	0	0
ENSMUSG00000081937	0	0	0	0	0	0	0	0	0	NA	0	0	0	0	0	0	NA	0	0	0	0	0	0	0	0	0	0	0	0	0	0	0	0	0	0	0	0	0	0	0	0	0	0	0	0	0	0	0	0	0	0	0	0	0	0	0
ENSMUSG00000084076	0	0	0	0	0	0	1	0	0	NA	0	0	0	0	0	0	NA	0	0	0	1	0	0	0	0	1	0	0	0	1	0	0	0	0	0	0	0	0	0	0	0	0	0	0	0	0	0	0	1	0	0	0	0	0	0	0
ENSMUSG00000080764	1	0	1	0	0	0	2	0	0	NA	0	0	1	2	0	0	NA	0	0	0	0	0	0	0	0	0	0	0	0	0	0	0	0	0	1	0	0	0	1	0	0	0	0	0	0	0	0	0	0	0	1	0	0	0	0	0
ENSMUSG00000082887	6	4	2	0	0	1	2	0	0	NA	1	0	0	2	2	1	NA	0	2	1	0	0	0	0	0	0	0	0	1	0	0	0	0	0	0	1	1	0	0	0	0	0	0	0	0	0	0	0	0	0	1	0	0	0	0	0
ENSMUSG00000084348	87	19	4	0	5	11	53	5	1	NA	2	0	0	59	1	22	NA	0	49	0	6	0	1	16	1	11	1	0	4	0	0	0	2	1	4	4	2	20	2	1	0	0	2	0	4	1	2	3	0	2	2	8	0	1	0	0
ENSMUSG00000083499	0	0	0	0	0	0	0	0	0	NA	0	0	0	0	0	0	NA	0	0	0	0	0	0	0	0	0	0	0	0	0	0	0	0	0	0	0	0	0	0	0	0	0	0	0	0	0	0	0	0	0	0	0	0	0	0	0
ENSMUSG00000082426	1	0	0	0	0	0	0	0	0	NA	0	0	0	0	0	0	NA	0	0	0	0	0	0	0	0	0	0	0	0	0	0	0	0	0	0	0	0	0	0	0	0	0	0	0	0	0	0	0	0	0	0	0	0	0	0	0
ENSMUSG00000082660	42	3	0	0	3	1	11	0	30	NA	1	0	0	4	1	26	NA	1	4	1	0	0	0	0	0	1	0	0	0	0	0	0	0	0	3	0	1	0	0	0	0	0	1	0	0	0	0	1	0	0	1	0	1	0	0	0
ENSMUSG00000082324	4	2	1	0	0	1	11	0	0	NA	1	0	0	4	0	1	NA	0	3	0	1	0	0	2	0	1	1	0	0	0	0	0	0	1	1	1	1	1	1	1	0	0	0	0	0	0	1	0	0	3	2	0	0	0	0	0
ENSMUSG00000086177	0	0	0	0	0	0	0	0	0	NA	1	0	0	1	0	0	NA	0	0	0	0	0	0	0	0	0	0	0	49	0	0	0	0	0	36	0	0	0	0	30	0	0	0	0	1	0	0	0	0	0	8	0	0	0	0	0
ENSMUSG00000083112	56	35	9	0	8	19	75	7	2	NA	4	0	2	39	3	26	NA	1	49	1	16	1	2	10	1	5	1	2	4	1	0	2	5	7	17	8	7	8	5	3	0	3	1	0	5	1	8	2	5	16	12	1	3	0	0	0
ENSMUSG00000081188	0	0	0	0	1	0	0	0	0	NA	0	0	0	0	0	0	NA	0	0	0	0	0	0	0	0	0	0	0	0	0	0	0	0	0	0	0	0	0	0	0	0	0	0	0	0	0	0	0	0	0	0	0	0	0	0	0
ENSMUSG00000081298	1	4	0	0	0	2	5	0	0	NA	0	0	0	3	0	2	NA	0	1	0	0	0	2	2	0	2	0	0	0	1	0	0	2	0	2	26	0	0	0	0	0	0	0	0	0	0	1	1	0	0	1	0	0	0	0	0
ENSMUSG00000083249	0	0	0	0	0	0	0	0	0	NA	0	0	0	0	0	0	NA	0	0	0	0	0	0	0	0	0	0	0	0	0	0	0	0	0	0	0	0	0	0	0	0	0	0	0	0	0	0	0	0	0	0	0	0	0	0	0
ENSMUSG00000096127	0	1	0	0	1	0	0	0	0	NA	0	0	0	0	0	1	NA	0	0	0	1	0	0	0	0	0	0	0	0	0	0	0	0	0	0	0	0	0	0	0	0	0	0	0	0	0	0	0	0	0	0	0	0	0	0	0
ENSMUSG00000081024	18	3	4	0	1	3	11	0	0	NA	0	0	0	4	1	3	NA	0	2	1	0	0	1	0	0	1	2	1	1	0	0	0	1	1	2	1	3	1	0	1	0	0	1	0	0	0	0	0	0	2	0	0	0	0	0	0
ENSMUSG00000081100	540	149	92	9	59	140	697	50	11	NA	61	4	10	374	19	202	NA	5	280	4	62	9	10	209	67	98	65	18	37	9	7	10	64	62	189	61	37	31	49	21	17	18	23	6	93	26	53	68	29	102	172	2	10	10	0	1
ENSMUSG00000083821	0	0	0	0	0	0	0	0	0	NA	0	0	0	0	0	0	NA	0	0	0	0	0	0	0	0	0	0	0	0	0	0	0	0	0	0	0	0	0	0	0	0	0	0	0	0	0	0	0	0	0	0	0	0	0	0	0
ENSMUSG00000073255	0	1	0	0	0	0	2	0	0	NA	0	0	0	0	0	0	NA	0	0	0	0	0	0	1	0	0	0	0	0	0	0	0	0	0	0	0	0	0	0	0	0	0	0	0	0	0	0	0	0	0	1	0	0	0	0	0
ENSMUSG00000085891	10123	2840	1022	29	419	1256	6051	335	280	NA	404	0	93	3275	352	2133	NA	71	4236	8	896	5	95	2771	998	1371	847	204	478	100	342	67	2165	2203	2205	1215	1076	2155	336	152	111	278	425	1	1058	570	744	312	347	961	1522	80	9	26	4	38
ENSMUSG00000087591	143	145	86	0	6	296	498	10	43	NA	19	1	6	121	3	40	NA	0	64	2	53	0	1	7	5	11	2	1	8	0	1	0	10	2	6	3	8	1	6	9	4	1	0	0	9	3	60	2	1	12	5	1	0	70	0	0
ENSMUSG00000085225	97	22	35	0	0	0	0	4	67	NA	14	0	0	607	0	61	NA	0	585	84	0	65	0	0	0	0	0	0	0	0	0	0	0	0	202	0	0	0	0	0	17	0	0	0	0	0	0	0	0	247	0	0	0	0	0	0
ENSMUSG00000082253	260	61	38	6	15	63	296	20	11	NA	20	0	4	173	10	100	NA	5	122	2	19	0	4	66	23	45	26	9	27	3	0	3	50	23	79	35	34	31	22	17	14	2	10	3	29	13	37	17	23	45	59	1	3	4	0	1
ENSMUSG00000086114	0	0	0	0	0	0	0	0	0	NA	0	0	0	0	0	0	NA	0	0	0	0	0	0	0	0	0	0	0	0	0	0	0	0	0	0	0	0	0	0	0	0	0	0	0	0	0	0	0	0	0	0	0	0	0	0	0
ENSMUSG00000080321	0	0	0	0	0	0	0	0	0	NA	0	0	0	0	0	0	NA	0	0	0	0	0	0	0	0	0	0	0	0	0	0	0	0	0	0	0	0	0	0	0	0	0	0	0	0	0	0	0	0	0	0	0	0	0	0	0
ENSMUSG00000084044	0	0	1	0	0	0	2	0	0	NA	0	0	0	0	0	0	NA	0	0	0	0	0	0	0	0	0	0	0	0	0	0	0	0	0	0	0	0	0	0	0	0	0	0	0	0	0	1	0	0	1	0	0	0	0	0	0
ENSMUSG00000068014	56	19	15	2	6	13	59	14	3	NA	7	0	0	38	4	35	NA	0	31	0	1	1	2	14	3	13	5	3	5	1	0	0	7	8	22	6	4	8	10	5	0	3	5	0	8	0	3	2	6	6	12	0	0	2	0	0
ENSMUSG00000084158	2	0	1	0	2	2	2	0	0	NA	0	0	0	5	0	1	NA	0	5	0	0	0	0	2	0	1	0	0	0	0	1	0	0	2	3	0	1	1	2	0	0	0	0	0	1	0	0	0	0	0	1	0	0	0	0	0
ENSMUSG00000083158	0	0	0	0	0	0	0	0	0	NA	0	0	0	0	0	0	NA	0	0	0	0	0	0	0	0	0	0	0	0	0	0	0	0	0	0	0	0	0	0	0	0	0	0	0	0	0	0	0	0	0	0	0	0	0	0	0
ENSMUSG00000082168	0	0	0	0	0	0	0	0	0	NA	0	0	0	0	0	0	NA	0	0	0	0	0	0	0	0	0	0	0	0	0	0	0	0	0	0	0	0	0	0	0	0	0	0	0	0	0	0	0	0	0	0	0	0	0	0	0
ENSMUSG00000081269	2	2	0	0	0	0	1	0	0	NA	0	0	0	1	0	0	NA	0	1	0	0	0	0	0	0	1	0	0	0	0	0	0	0	1	1	0	1	0	0	0	0	0	0	0	0	0	1	1	0	0	0	0	0	0	0	0
ENSMUSG00000081891	2	0	0	0	0	1	1	0	0	NA	0	0	1	5	1	1	NA	0	0	0	1	0	0	1	1	0	0	0	1	0	0	0	2	0	1	0	0	0	1	0	0	0	0	0	0	0	0	0	0	2	0	0	0	1	0	0
ENSMUSG00000083543	1	0	0	0	0	0	0	0	0	NA	0	0	0	0	0	0	NA	0	0	0	0	0	0	0	0	0	0	0	0	0	21	0	0	0	0	0	0	0	0	0	0	0	0	0	0	0	0	0	0	0	0	0	0	0	0	0
ENSMUSG00000087401	35	20	7	0	4	8	44	2	1	NA	5	0	0	26	0	19	NA	0	17	0	2	2	0	5	3	10	2	1	3	0	0	0	12	7	5	18	6	6	5	0	2	2	0	0	4	2	6	2	1	9	5	0	0	0	0	0
ENSMUSG00000082092	6	2	2	0	2	2	7	0	0	NA	1	0	0	5	0	0	NA	1	3	0	0	0	0	1	0	1	0	0	0	0	1	0	0	0	0	0	0	0	0	0	0	0	0	0	0	0	0	0	1	1	2	0	0	1	0	0
ENSMUSG00000083084	34	15	4	0	3	9	31	2	1	NA	2	0	1	22	1	14	NA	1	17	1	7	0	0	2	3	1	0	0	1	0	0	0	3	3	1	4	0	1	1	1	1	2	2	0	3	0	6	1	2	5	9	0	1	0	0	0
ENSMUSG00000083243	0	0	0	0	0	0	0	0	0	NA	0	0	0	1	0	0	NA	0	0	0	0	0	0	0	0	0	0	0	0	0	0	0	0	0	0	0	0	0	0	0	1	0	0	0	1	0	0	0	0	0	1	0	0	0	0	0
ENSMUSG00000081514	13	4	5	0	0	2	13	1	1	NA	3	0	1	5	0	2	NA	0	11	0	1	0	0	2	0	3	1	1	0	0	0	0	0	0	5	2	1	1	1	0	0	0	0	0	2	1	0	0	0	2	3	0	1	0	0	0
ENSMUSG00000082863	0	0	0	0	0	0	0	0	0	NA	0	0	0	26	0	0	NA	0	0	0	0	0	0	0	0	0	0	0	0	0	0	0	0	0	26	0	0	0	0	0	0	0	0	0	0	0	0	1	0	0	0	0	0	0	0	0
ENSMUSG00000082269	49	23	26	2	4	20	78	3	1	NA	8	0	2	57	3	22	NA	1	24	1	5	0	2	1	0	4	2	0	0	0	0	0	0	2	7	0	1	1	4	5	1	1	0	0	2	0	7	1	2	79	7	1	1	0	0	0
ENSMUSG00000081765	1	0	0	0	0	0	0	0	0	NA	0	0	0	0	0	0	NA	0	0	0	0	0	0	0	0	0	0	0	0	0	0	0	0	0	0	0	0	0	0	0	0	0	0	0	0	0	0	0	0	0	0	0	0	0	0	0
ENSMUSG00000081001	0	1	0	0	0	0	0	0	0	NA	0	0	0	0	0	0	NA	0	0	0	0	0	0	0	0	0	0	0	0	0	0	0	0	0	0	0	0	0	0	0	0	0	0	0	0	0	0	0	0	0	0	0	0	0	0	0
ENSMUSG00000082125	44	10	9	1	9	9	56	3	1	NA	2	1	2	33	0	15	NA	2	44	3	17	1	2	13	1	5	1	2	2	1	0	1	5	5	13	3	2	5	1	5	2	0	1	0	2	3	5	1	1	10	7	0	2	1	0	0
ENSMUSG00000081442	0	0	0	0	0	0	2	0	0	NA	0	0	0	0	0	0	NA	0	0	0	1	0	0	0	0	0	0	0	0	0	0	0	0	0	0	0	0	0	0	0	0	0	0	0	0	0	0	0	0	2	0	0	0	0	0	0
ENSMUSG00000067771	20	10	6	0	0	0	0	0	0	NA	0	0	0	8	1	0	NA	0	20	0	15	0	2	0	0	0	0	0	0	0	0	0	0	0	0	0	0	0	0	0	0	0	0	0	0	0	0	0	0	0	0	0	0	0	0	0
ENSMUSG00000079577	0	1	0	0	0	0	1	0	0	NA	0	0	0	2	0	0	NA	0	1	0	0	0	0	0	0	1	1	0	0	0	0	0	0	0	0	0	0	0	0	0	0	0	0	0	0	0	0	0	0	0	0	0	0	0	0	0
ENSMUSG00000081814	0	0	0	0	0	0	1	0	0	NA	0	0	0	0	0	0	NA	0	0	0	0	0	0	0	0	0	1	0	0	0	0	0	0	1	0	0	0	0	0	0	0	0	0	0	0	0	0	0	0	0	0	0	0	0	0	0
ENSMUSG00000087369	295	95	40	2	10	48	234	15	8	NA	12	1	142	229	7	104	NA	1	104	4	46	2	0	272	34	39	4	7	5	3	1	2	44	17	30	19	18	26	13	15	3	2	0	2	127	6	17	15	13	22	21	0	1	1	0	0
ENSMUSG00000071748	146	66	19	1	14	52	142	9	0	NA	4	1	1	60	0	55	NA	3	81	0	21	1	1	19	4	14	30	10	9	2	1	2	38	32	52	15	27	12	8	14	1	12	5	2	6	3	9	10	9	15	50	0	0	0	0	0
ENSMUSG00000082538	0	0	0	0	0	0	0	0	0	NA	0	0	0	0	0	0	NA	0	0	0	0	0	0	0	0	0	0	0	0	0	0	0	0	0	0	0	0	0	0	0	0	0	0	0	0	0	1	0	0	0	0	0	0	0	0	0
ENSMUSG00000084831	5	2	0	0	0	0	0	2	0	NA	0	0	0	0	0	1	NA	0	0	0	1	0	0	0	0	0	0	0	0	0	0	0	0	1	0	0	0	0	0	0	0	0	0	0	0	0	0	0	0	0	0	0	0	0	0	0
ENSMUSG00000081061	9	3	1	0	0	0	8	0	0	NA	0	0	1	62	0	3	NA	0	6	0	2	0	0	7	0	2	1	0	2	0	0	0	3	0	2	0	0	1	0	1	1	0	0	0	2	0	1	0	1	0	0	0	0	0	0	0
ENSMUSG00000082824	0	0	0	0	0	0	0	0	0	NA	0	0	0	0	0	0	NA	0	0	0	0	0	0	0	0	0	0	0	0	0	0	0	0	0	0	0	0	0	0	0	0	0	0	0	0	0	0	0	0	0	0	0	0	0	0	0
ENSMUSG00000085808	6	1	0	0	0	0	4	1	0	NA	1	0	0	5	0	2	NA	0	6	1	0	0	0	24	6	7	5	1	0	0	0	0	5	4	6	5	2	3	1	1	0	1	1	0	1	0	1	0	0	0	1	0	0	0	0	0
ENSMUSG00000082192	909	327	206	17	102	259	1168	115	35	NA	99	8	22	703	38	442	NA	8	543	27	154	15	27	236	78	200	87	44	100	11	7	13	169	143	269	140	89	114	80	63	30	20	32	12	122	27	88	66	31	198	206	13	15	13	1	3
ENSMUSG00000082770	0	0	0	0	0	0	0	0	0	NA	0	0	0	0	0	0	NA	0	0	0	0	0	0	0	0	0	0	0	0	0	0	0	0	0	0	0	0	0	0	0	0	0	0	0	0	0	0	0	0	0	0	0	0	0	0	0
ENSMUSG00000082652	0	0	0	0	0	0	0	0	0	NA	0	0	0	0	0	0	NA	0	0	0	0	0	0	0	0	0	0	0	0	0	0	0	0	0	0	0	0	0	0	0	0	0	0	0	0	0	0	0	0	0	0	0	0	0	0	0
ENSMUSG00000080843	0	0	0	0	0	0	0	0	0	NA	0	0	0	0	0	0	NA	0	0	0	0	0	0	0	0	0	0	0	0	0	0	0	0	0	0	0	0	0	0	0	0	0	0	0	0	0	0	0	0	0	0	0	0	0	0	0
ENSMUSG00000082083	0	0	0	0	0	0	0	0	0	NA	0	0	0	0	0	0	NA	0	0	0	0	0	0	0	0	0	0	0	0	0	0	0	0	0	0	0	0	0	0	0	0	0	0	0	0	0	0	0	0	0	0	0	0	0	0	0
ENSMUSG00000083784	0	0	0	0	0	0	0	0	0	NA	0	0	0	0	0	0	NA	0	0	0	0	0	0	0	0	0	0	0	0	0	0	0	0	0	0	0	0	0	0	0	0	0	0	0	0	0	0	0	0	0	0	0	0	0	0	0
ENSMUSG00000082262	80	25	4	0	3	21	48	6	3	NA	4	0	0	42	1	22	NA	0	38	0	8	1	1	19	5	16	3	1	0	2	0	1	16	5	4	7	3	3	7	2	1	0	0	1	14	3	9	4	1	17	15	2	0	1	0	0
ENSMUSG00000081471	166	112	47	0	103	0	152	1	0	NA	10	0	0	296	15	106	NA	11	421	0	79	0	0	133	7	21	51	2	59	0	0	0	14	0	1	76	0	0	0	0	0	0	0	0	31	0	0	42	0	51	12	0	0	0	0	0
ENSMUSG00000082913	135	128	29	0	0	125	158	13	0	NA	0	0	0	164	0	24	NA	0	249	0	18	0	0	0	0	0	0	0	0	0	0	0	0	0	0	0	0	0	0	0	0	0	0	0	0	0	0	1	4	29	0	0	0	0	0	0
ENSMUSG00000083587	0	12	0	0	0	0	59	0	0	NA	0	0	0	0	0	55	NA	0	0	0	1	0	0	0	0	0	29	0	0	0	0	0	0	0	0	0	0	0	0	0	0	0	0	0	0	0	0	0	0	0	0	0	0	0	0	0
ENSMUSG00000079519	0	0	0	0	0	0	0	0	0	NA	0	0	0	0	0	0	NA	0	0	0	0	0	0	0	0	0	0	0	0	0	0	0	0	1	0	0	0	0	0	0	0	0	0	0	0	0	0	0	0	0	0	0	0	0	0	0
ENSMUSG00000079522	0	0	0	0	0	0	0	0	0	NA	0	0	0	0	0	0	NA	0	0	0	0	0	0	0	0	0	0	0	0	0	0	0	0	0	0	0	0	0	0	0	0	0	0	0	0	0	0	0	0	0	0	0	0	0	0	0
ENSMUSG00000082865	5	1	0	0	0	2	5	0	0	NA	2	0	0	5	0	0	NA	0	2	0	2	0	0	75	0	2	0	0	0	0	0	0	2	2	2	0	1	1	2	0	0	0	0	0	0	0	0	0	0	0	2	0	0	0	0	0
ENSMUSG00000081358	10	2	2	1	0	3	4	0	0	NA	1	0	1	5	1	3	NA	0	8	0	0	0	0	2	1	1	1	1	0	0	0	1	1	1	2	1	0	1	1	2	0	0	0	0	1	0	1	1	0	0	3	0	0	0	0	0
ENSMUSG00000082635	0	0	0	0	1	1	0	0	0	NA	0	0	0	0	1	0	NA	0	1	0	0	0	0	0	0	0	1	0	0	0	0	0	0	0	0	0	0	0	1	0	0	0	0	0	0	0	0	0	0	0	0	0	0	0	0	0
ENSMUSG00000081881	1	0	0	0	1	1	3	0	0	NA	0	0	0	2	0	0	NA	0	1	0	1	0	0	0	0	0	0	0	0	0	0	0	0	1	2	0	1	0	0	0	0	0	0	0	0	0	1	1	1	0	0	0	0	0	0	0
ENSMUSG00000082910	0	0	0	0	0	0	0	0	0	NA	0	0	0	0	0	0	NA	0	0	0	0	0	0	0	0	0	0	0	0	0	0	0	0	0	0	0	0	0	0	0	0	0	0	0	0	0	0	0	0	0	0	0	0	0	0	0
ENSMUSG00000081221	529	187	153	19	69	124	621	66	16	NA	53	8	16	385	27	273	NA	3	265	5	77	3	10	148	48	61	35	18	33	7	3	4	65	51	93	49	30	31	39	15	16	22	14	6	75	19	58	52	36	129	149	4	4	3	0	4
ENSMUSG00000078314	0	0	11	0	0	0	0	0	0	NA	0	0	0	0	0	0	NA	0	0	0	0	0	0	0	0	0	0	0	0	0	0	0	0	0	0	0	0	0	0	0	0	0	0	0	0	0	0	0	0	0	0	0	0	0	0	0
ENSMUSG00000083444	0	0	1	0	0	0	1	0	0	NA	0	0	0	1	0	0	NA	0	0	0	0	0	0	0	0	0	0	0	0	0	0	0	0	0	1	0	0	0	1	0	0	0	0	0	0	0	0	0	0	0	0	0	0	0	0	0
ENSMUSG00000081583	5483	3429	800	41	513	1434	3158	186	84	NA	398	0	19	2496	161	1610	NA	91	2404	3	315	0	133	300	255	53	107	76	57	32	28	51	15	281	26	134	5	60	72	2	69	177	115	0	359	202	604	340	173	387	531	6	12	90	0	22
ENSMUSG00000081424	245	170	52	0	0	32	76	0	36	NA	0	0	0	1	0	91	NA	0	286	7	75	0	0	29	0	0	0	0	0	0	0	0	19	0	109	0	0	0	0	0	0	0	0	0	0	0	74	6	0	35	1	0	0	0	0	1
ENSMUSG00000083421	8169	4141	1092	92	207	1124	3067	191	169	NA	271	14	84	1716	177	1090	NA	23	4785	258	1035	107	161	1386	319	162	199	78	55	4	24	12	1165	652	899	253	35	123	234	63	21	99	2	3	452	60	718	309	168	301	296	0	1	79	0	34
ENSMUSG00000083207	1	24	1	0	0	0	1	26	0	NA	1	0	0	1	0	5	NA	0	17	0	0	0	0	1	0	0	4	0	0	4	0	1	0	0	61	0	0	0	0	0	0	0	0	0	0	0	1	1	1	0	0	0	0	0	0	0
ENSMUSG00000064129	0	0	0	0	0	0	1	0	0	NA	0	0	0	0	0	1	NA	0	1	0	0	0	0	0	0	0	0	0	0	0	0	0	0	0	0	0	0	0	0	0	0	0	0	0	0	0	0	0	0	0	0	0	0	0	0	0
ENSMUSG00000083926	0	1	0	0	0	0	2	0	0	NA	0	0	0	0	0	0	NA	0	1	0	0	0	0	0	0	0	0	0	0	0	0	0	0	0	0	0	0	0	0	0	0	0	0	0	0	0	0	0	0	0	0	0	0	0	0	0
ENSMUSG00000084269	1	1	1	0	0	0	0	0	0	NA	0	0	0	0	0	0	NA	0	0	0	0	0	0	0	0	0	0	0	0	0	0	0	0	0	0	0	0	0	0	0	0	0	0	0	0	0	0	0	0	1	0	0	0	0	0	0
ENSMUSG00000083955	5	4	1	0	0	0	5	2	0	NA	0	0	0	2	0	3	NA	0	0	0	0	0	0	1	1	2	0	0	0	0	0	0	1	0	1	0	0	1	0	0	0	0	0	0	0	1	1	0	1	0	1	0	0	0	0	0
ENSMUSG00000082832	0	0	0	0	0	0	0	0	0	NA	0	0	0	0	0	0	NA	0	0	0	0	0	0	0	0	0	0	0	0	0	0	0	0	0	0	0	0	0	0	0	0	0	0	0	0	0	0	0	0	0	0	0	0	0	0	0
ENSMUSG00000083058	0	0	0	0	0	0	0	0	0	NA	0	0	0	0	0	0	NA	0	0	0	0	0	0	0	0	0	0	0	0	0	0	0	0	0	0	0	0	0	0	0	0	0	0	0	0	0	0	0	0	0	0	0	0	0	0	0
ENSMUSG00000081033	7	0	1	0	0	2	0	2	0	NA	1	0	0	3	0	0	NA	0	2	0	0	0	0	0	1	0	0	0	0	0	0	0	1	0	0	0	0	0	0	0	0	0	0	0	0	0	0	0	0	2	1	0	0	0	0	0
ENSMUSG00000081135	0	0	0	0	0	0	0	0	0	NA	0	0	0	0	0	0	NA	0	0	0	0	0	0	0	0	0	0	0	0	0	0	0	0	0	0	0	0	0	0	0	0	0	0	0	0	0	0	0	0	0	0	0	0	0	0	0
ENSMUSG00000083972	0	0	0	0	0	0	0	0	0	NA	0	0	0	1	0	0	NA	0	0	0	0	0	0	0	0	0	0	0	0	0	0	0	0	0	0	1	0	0	0	0	0	0	0	0	0	0	0	0	0	0	0	0	0	0	0	0
ENSMUSG00000081628	0	0	0	0	0	0	0	0	0	NA	0	0	0	1	0	0	NA	0	0	0	0	0	0	0	0	0	0	0	0	0	0	0	0	0	0	0	0	0	0	0	0	0	0	0	0	0	0	0	0	0	0	0	0	0	0	0
ENSMUSG00000080283	18	5	9	1	4	14	45	4	1	NA	4	0	0	26	1	16	NA	0	8	0	6	0	0	5	1	1	1	1	2	0	0	0	2	2	6	1	2	4	3	1	3	1	3	0	1	2	3	2	6	7	18	1	3	1	0	0
ENSMUSG00000085553	112	84	41	0	37	3	438	2	1	NA	102	2	2	152	20	153	NA	3	110	0	23	0	0	29	14	23	1	0	3	0	0	0	57	3	23	6	2	3	0	1	35	31	1	0	201	0	151	2	92	48	6	2	20	0	0	0
ENSMUSG00000073051	2	2	0	0	0	1	6	1	2	NA	1	0	0	12	0	1	NA	0	1	0	1	0	0	2	0	1	0	0	1	0	0	0	2	0	1	0	2	0	0	0	0	0	0	0	2	0	0	0	0	0	0	1	0	0	0	1
ENSMUSG00000081397	0	0	0	0	0	0	0	0	0	NA	0	0	0	0	0	0	NA	0	0	0	0	0	0	0	0	0	0	0	0	0	0	0	0	0	0	0	0	0	0	0	0	0	0	0	0	0	0	0	0	0	0	0	0	0	0	0
ENSMUSG00000073245	0	0	0	0	0	0	1	0	0	NA	0	0	0	0	0	0	NA	0	0	0	0	0	0	0	1	0	0	0	0	0	0	0	0	0	0	0	0	0	0	0	0	0	0	0	0	0	0	0	0	0	0	0	0	0	0	0
ENSMUSG00000083744	599	512	67	0	9	165	771	81	16	NA	66	0	0	342	4	304	NA	0	534	49	72	0	0	468	236	136	20	168	209	0	0	270	215	749	641	466	493	243	488	0	95	45	12	0	31	0	193	44	0	0	49	0	0	15	0	0
ENSMUSG00000084214	0	0	0	0	0	0	0	0	0	NA	0	0	0	0	0	0	NA	0	0	0	0	0	0	0	0	0	0	0	0	0	0	0	0	0	0	0	0	0	0	0	0	0	0	0	0	0	0	0	0	0	0	0	0	0	0	0
ENSMUSG00000082759	6	53	1	0	0	2	6	0	0	NA	2	0	0	3	0	3	NA	0	31	0	0	0	0	1	0	0	0	1	0	0	0	0	1	0	2	0	1	1	0	0	0	1	2	0	2	0	2	1	0	2	11	0	0	0	0	0
ENSMUSG00000084904	4491	2513	624	47	281	609	1757	149	73	NA	133	0	0	2238	87	1307	NA	8	3196	141	905	75	113	2114	571	869	558	275	619	9	84	173	1047	1255	997	1026	471	468	227	133	86	219	61	58	230	166	178	264	162	301	1039	0	65	36	2	9
ENSMUSG00000080813	15	6	3	0	0	2	11	3	1	NA	0	0	0	12	1	7	NA	0	49	1	4	1	1	5	0	2	0	0	0	0	0	0	2	1	3	38	3	1	0	0	0	0	0	0	2	1	4	0	23	2	4	0	0	0	0	0
ENSMUSG00000083936	25	0	0	0	0	1	32	0	0	NA	1	0	0	2	1	1	NA	0	1	0	0	0	0	1	0	0	0	1	0	0	0	0	23	0	1	0	2	0	0	0	0	0	0	0	1	0	0	1	0	2	1	0	0	0	0	0
ENSMUSG00000081131	0	0	0	0	0	0	0	0	0	NA	0	0	0	0	0	0	NA	0	0	0	0	0	0	0	0	0	0	0	0	0	0	0	0	0	0	0	0	0	0	0	0	0	0	0	0	0	0	0	0	0	0	0	0	0	0	0
ENSMUSG00000082630	0	0	1	0	0	0	0	0	0	NA	0	0	0	0	0	0	NA	0	0	0	0	0	0	0	0	0	0	0	0	0	0	0	0	0	1	0	0	0	0	0	0	0	0	0	0	0	0	0	0	0	0	0	0	0	0	0
ENSMUSG00000083414	10	7	0	0	2	5	9	0	0	NA	0	0	2	5	1	5	NA	0	2	0	0	0	0	0	0	2	0	1	0	0	0	0	0	1	4	1	1	1	0	1	1	0	0	0	2	0	1	0	1	2	2	0	0	0	0	0
ENSMUSG00000081986	0	0	0	0	0	0	0	0	0	NA	0	0	0	0	0	0	NA	0	0	0	0	0	0	0	0	0	0	0	0	0	0	0	0	0	0	0	0	0	0	0	0	0	0	0	0	0	0	0	0	0	0	0	0	0	0	0
ENSMUSG00000083897	229	80	21	1	16	37	212	4	5	NA	32	0	2	118	6	73	NA	6	139	0	18	2	12	83	18	60	20	12	53	2	1	4	42	66	44	58	21	20	22	10	3	3	8	1	19	7	24	20	5	45	32	0	15	4	0	0
ENSMUSG00000082729	520	211	105	1	54	124	502	54	12	NA	31	1	5	376	14	221	NA	1	309	10	69	4	10	54	19	41	21	7	23	2	0	5	38	19	90	54	14	14	20	12	5	5	16	0	45	11	35	50	20	97	92	1	4	11	1	2
ENSMUSG00000080886	1	0	0	0	0	2	1	0	0	NA	1	0	0	0	0	0	NA	0	1	0	1	0	0	0	0	0	0	0	0	0	0	0	0	0	0	0	1	0	0	0	0	0	0	0	0	0	0	0	0	2	0	0	0	0	0	0
ENSMUSG00000081807	0	0	0	0	0	0	0	0	0	NA	0	0	0	1	0	0	NA	0	0	0	0	0	0	0	0	0	0	0	0	0	0	0	0	0	0	0	0	0	0	0	0	0	0	0	0	0	0	0	0	0	0	0	0	0	1	0
ENSMUSG00000061958	0	0	0	0	0	0	0	0	0	NA	0	0	0	0	0	0	NA	0	0	0	0	0	0	0	0	0	0	0	0	0	0	0	0	0	0	0	0	0	0	0	0	0	0	0	0	0	0	0	0	0	0	0	0	0	0	0
ENSMUSG00000082618	0	0	0	0	0	0	0	0	0	NA	0	0	0	0	0	0	NA	0	0	0	0	0	0	0	0	0	0	0	0	0	0	0	0	0	0	0	0	0	0	0	0	0	0	0	0	0	0	0	0	0	0	0	0	0	0	0
ENSMUSG00000082275	1	0	0	0	0	0	0	0	0	NA	0	0	0	0	0	0	NA	0	0	0	0	0	0	0	0	0	0	0	1	0	0	0	0	0	0	0	0	0	0	0	0	0	0	0	0	0	0	0	0	0	0	0	0	0	0	0
ENSMUSG00000081081	42	5	6	1	4	4	33	4	2	NA	1	0	0	25	1	16	NA	0	19	0	4	0	2	7	2	3	2	1	1	2	0	0	5	4	12	2	3	4	4	2	1	0	1	0	0	1	2	1	4	7	9	1	0	1	0	0
ENSMUSG00000081289	65	26	18	0	9	9	50	6	0	NA	3	0	1	58	7	37	NA	0	55	4	10	0	1	11	2	8	6	2	2	0	0	0	8	6	15	7	3	3	10	2	0	1	1	0	11	0	16	4	4	13	17	1	0	0	0	0
ENSMUSG00000085568	39	104	2	0	4	0	5	1	1	NA	0	0	0	29	0	12	NA	0	71	0	13	0	1	9	0	7	4	0	0	0	0	0	126	36	1	6	12	0	0	0	0	0	2	0	0	0	0	0	0	0	0	0	0	0	0	0
ENSMUSG00000081263	157	53	26	2	20	28	153	2	1	NA	13	0	5	80	7	50	NA	0	61	1	18	1	0	27	11	19	16	7	10	2	1	0	17	16	22	6	12	17	11	2	1	1	4	1	25	13	16	6	4	15	16	3	5	0	0	0
ENSMUSG00000083502	7	1	1	0	0	0	7	0	2	NA	0	0	0	76	1	36	NA	0	8	0	101	0	0	1	0	0	2	0	0	0	0	0	4	1	3	1	1	0	0	0	0	0	0	0	1	0	0	1	0	0	0	0	0	0	0	0
ENSMUSG00000080050	1	1	0	0	0	1	3	0	0	NA	0	0	0	0	0	1	NA	0	0	0	0	0	0	0	0	0	0	0	1	0	0	0	2	0	1	1	0	0	0	0	0	0	0	0	0	0	0	0	0	0	0	0	0	0	0	0
ENSMUSG00000082222	1	0	0	0	0	0	1	0	0	NA	0	0	0	0	0	0	NA	0	2	0	0	0	0	0	0	0	0	0	1	0	0	0	0	0	0	1	0	0	0	0	0	0	0	0	1	0	0	0	0	0	1	0	0	0	0	0
ENSMUSG00000083210	43	0	0	0	1	14	20	1	1	NA	0	0	3	22	0	7	NA	0	6	0	12	0	0	1	0	1	40	0	1	0	0	0	2	0	13	18	7	0	0	0	0	3	0	0	0	1	0	0	1	0	2	0	0	0	0	0
ENSMUSG00000082174	0	0	0	0	0	1	0	0	0	NA	0	0	0	0	0	0	NA	0	0	0	0	0	0	1	0	0	0	0	0	0	0	1	0	0	0	0	0	0	0	0	0	0	0	0	0	0	0	0	0	0	0	0	0	0	0	0
ENSMUSG00000082680	0	0	0	0	0	0	0	0	0	NA	0	0	0	0	0	0	NA	0	0	0	0	0	0	0	0	0	0	0	0	0	0	0	0	0	0	0	0	0	0	0	0	0	0	0	0	0	0	0	0	0	0	0	0	0	0	0
ENSMUSG00000083366	0	0	0	0	0	0	0	0	0	NA	0	0	0	0	0	0	NA	0	0	0	0	0	0	0	0	0	0	0	0	0	0	0	0	0	0	0	0	0	0	0	0	0	0	0	0	0	0	0	0	0	0	0	0	0	0	0
ENSMUSG00000081209	3	0	1	0	0	0	3	0	0	NA	0	0	0	1	0	31	NA	0	11	0	7	0	0	48	2	3	0	0	0	0	0	13	440	0	293	0	15	0	24	0	0	0	8	0	1	0	0	0	0	1	0	0	0	0	0	0
ENSMUSG00000081354	3	1	0	0	0	0	0	0	0	NA	0	0	0	2	0	2	NA	0	2	0	2	0	0	0	0	0	0	0	0	0	0	0	0	0	1	1	0	0	0	0	0	0	0	0	0	0	0	0	0	2	1	0	0	0	0	0
ENSMUSG00000081978	0	0	0	0	0	0	3	0	0	NA	0	0	0	150	0	0	NA	0	0	0	32	0	0	0	9	0	0	0	1	0	0	1	0	0	0	0	0	0	0	0	0	0	0	0	0	0	0	0	0	0	2	0	0	0	0	0
ENSMUSG00000082567	4	2	2	0	0	0	5	0	0	NA	0	0	0	2	1	0	NA	1	3	0	0	0	0	0	1	0	0	0	0	0	0	0	0	0	0	0	1	3	0	0	0	0	0	0	1	0	0	0	0	0	0	0	0	0	0	0
ENSMUSG00000082546	0	0	0	0	0	0	0	0	0	NA	0	0	0	0	0	0	NA	0	0	0	0	0	0	0	0	0	0	0	0	0	0	0	0	0	0	0	0	0	0	0	0	0	0	0	0	0	0	0	0	0	0	0	0	0	0	0
ENSMUSG00000083037	0	0	0	0	0	0	0	0	0	NA	0	0	0	0	0	0	NA	0	1	0	0	0	0	0	0	0	0	0	0	0	0	0	0	0	0	0	0	0	0	0	0	0	0	0	0	0	0	0	0	0	0	0	0	0	0	0
ENSMUSG00000081806	4	2	2	0	0	0	2	0	0	NA	0	0	0	1	0	0	NA	0	3	0	1	0	0	1	0	4	0	1	0	0	0	0	1	0	0	0	1	0	0	0	0	0	1	0	0	0	0	1	0	2	2	0	0	0	0	0
ENSMUSG00000086736	41	0	0	0	0	1	23	0	0	NA	0	0	0	0	0	0	NA	0	0	0	0	0	29	99	0	0	0	0	0	0	0	0	0	0	86	0	0	0	0	0	0	86	0	0	0	0	0	0	0	0	0	0	0	0	0	0
ENSMUSG00000083663	19	5	2	0	3	3	13	0	2	NA	1	1	0	8	0	4	NA	1	11	0	2	0	0	3	0	1	0	0	1	0	0	0	2	0	1	3	2	0	0	0	0	0	0	0	2	0	0	0	0	0	2	0	0	1	0	0
ENSMUSG00000083352	0	0	0	0	0	0	0	0	0	NA	0	0	0	0	0	0	NA	0	0	0	0	0	0	0	0	0	0	0	0	0	0	0	0	0	0	0	0	0	0	0	0	0	0	0	0	0	0	0	0	0	0	0	0	0	0	0
ENSMUSG00000083818	0	1	0	0	0	0	0	0	0	NA	0	0	0	0	0	0	NA	0	0	0	0	0	0	0	0	0	0	0	0	0	0	0	0	0	0	0	0	0	0	0	0	0	0	0	0	0	0	0	0	0	48	0	0	0	0	0
ENSMUSG00000083031	0	0	0	0	0	0	0	0	0	NA	0	0	0	0	0	0	NA	0	0	0	0	0	0	0	0	0	0	0	0	0	0	0	0	0	0	0	0	0	1	0	0	0	0	0	0	0	0	0	0	0	0	0	0	0	0	0
ENSMUSG00000083602	62	23	17	0	9	26	115	11	2	NA	8	0	0	50	4	46	NA	2	36	1	6	1	2	4	1	4	2	0	2	2	0	0	3	1	7	4	3	0	2	1	1	1	2	0	8	2	3	7	4	14	18	0	0	0	0	0
ENSMUSG00000081466	0	0	0	0	0	0	1	0	0	NA	0	0	0	0	0	0	NA	0	0	0	0	0	0	0	0	0	0	0	0	0	0	0	0	0	0	1	0	0	0	0	0	0	0	0	0	0	0	0	0	0	0	0	0	0	0	0
ENSMUSG00000081134	0	0	0	0	0	0	0	0	0	NA	0	0	0	0	0	0	NA	0	0	0	0	0	0	0	0	0	0	0	0	0	0	0	0	0	0	0	0	0	0	0	0	0	0	0	0	1	0	0	0	0	0	0	0	0	0	0
ENSMUSG00000084283	0	0	0	0	0	0	0	0	0	NA	0	0	0	0	0	0	NA	0	0	0	0	0	0	0	0	0	0	0	0	0	0	0	0	0	0	0	0	0	0	0	0	0	0	0	0	0	0	0	0	0	0	0	0	0	0	0
ENSMUSG00000081659	0	0	0	0	0	0	0	0	0	NA	0	0	0	1	0	0	NA	0	0	0	0	0	0	0	0	0	0	0	0	0	0	0	0	0	0	0	0	0	0	0	0	0	0	0	0	0	0	0	0	0	0	0	0	0	0	0
ENSMUSG00000081399	236	97	50	4	26	65	265	27	2	NA	23	0	6	127	10	140	NA	0	137	3	36	2	4	71	13	38	13	10	22	4	2	1	35	20	55	18	13	9	10	10	9	3	10	1	38	6	26	23	12	49	61	4	2	3	0	0
ENSMUSG00000081848	137	55	28	2	22	32	150	13	8	NA	19	0	3	85	13	55	NA	3	76	2	22	1	1	47	13	15	11	6	10	2	0	2	21	12	47	8	10	5	8	3	6	5	2	0	23	2	15	13	9	30	29	2	0	0	0	0
ENSMUSG00000081587	0	0	0	0	0	0	0	0	0	NA	0	0	0	0	0	0	NA	0	0	0	0	0	0	0	0	0	0	0	0	0	0	0	0	0	0	0	0	0	0	0	0	0	0	0	0	0	0	0	0	0	0	0	0	0	0	0
ENSMUSG00000081728	29	0	44	0	0	0	72	15	0	NA	0	0	0	0	0	16	NA	0	81	0	0	0	0	0	6	20	0	0	16	0	0	0	0	0	0	0	0	0	0	0	0	0	0	0	0	0	0	0	48	59	78	0	0	0	0	0
ENSMUSG00000083699	45	14	6	0	3	9	58	5	2	NA	3	0	2	21	0	10	NA	0	24	1	4	0	1	10	2	7	3	2	2	0	0	0	4	4	12	3	2	3	7	4	1	0	1	0	4	1	1	3	6	15	14	1	0	0	0	0
ENSMUSG00000082317	337	115	66	3	42	86	464	33	14	NA	43	1	5	197	10	148	NA	3	155	3	39	6	11	38	21	43	12	9	13	0	0	3	30	15	50	13	8	12	23	6	4	4	9	3	36	11	33	26	26	52	68	1	6	6	0	0
ENSMUSG00000081182	3	2	1	0	1	1	3	0	0	NA	0	0	0	0	0	2	NA	0	1	0	0	0	0	1	0	0	0	0	1	0	0	0	0	2	1	0	0	0	0	0	0	0	0	0	0	1	1	0	1	1	1	0	0	0	0	0
ENSMUSG00000084963	13	7	3	0	2	3	12	17	0	NA	2	2	0	4	0	4	NA	0	6	0	2	0	0	5	0	2	0	0	0	0	0	0	2	6	3	1	1	4	0	0	0	3	1	0	3	2	2	1	0	2	10	0	0	0	0	0
ENSMUSG00000082392	0	0	0	0	0	1	1	0	0	NA	0	0	1	0	0	0	NA	0	0	0	0	0	0	0	0	0	0	0	0	0	0	0	0	0	0	0	0	0	0	0	0	0	0	0	0	0	0	0	0	0	0	0	0	0	0	0
ENSMUSG00000083490	0	0	0	0	0	0	0	0	0	NA	0	0	0	0	0	0	NA	0	0	0	0	0	0	0	0	0	0	0	0	0	0	0	0	0	0	0	0	0	0	0	0	0	0	0	0	0	0	0	0	0	0	0	0	0	0	0
ENSMUSG00000082590	3	0	0	0	0	0	2	0	1	NA	0	0	0	4	0	1	NA	0	1	0	0	0	0	0	0	0	0	0	1	0	0	0	1	1	1	0	0	0	0	0	1	0	0	0	0	1	0	1	0	2	0	0	0	0	0	0
ENSMUSG00000086452	14	0	19	0	0	0	0	0	0	NA	78	0	26	10	0	38	NA	0	26	0	13	0	0	0	0	0	0	0	0	0	0	0	0	1	0	0	0	0	0	0	0	0	0	0	0	0	0	0	0	14	0	0	0	0	0	0
ENSMUSG00000085536	0	0	0	0	0	0	0	0	0	NA	0	0	0	0	0	1	NA	0	0	0	0	0	0	0	0	0	0	0	0	0	0	0	0	0	0	0	0	0	0	0	0	0	0	0	0	0	0	0	0	0	0	0	0	0	0	0
ENSMUSG00000083294	87	36	19	4	7	20	89	2	3	NA	7	0	6	56	2	39	NA	1	39	0	14	0	0	15	9	16	6	2	3	1	2	1	13	19	23	14	3	11	13	2	2	2	2	3	13	7	8	12	2	12	13	1	1	0	0	0
ENSMUSG00000081736	0	0	0	0	0	0	0	0	0	NA	0	0	0	0	0	0	NA	0	0	0	0	0	0	0	0	0	0	0	0	0	0	0	0	0	0	0	0	0	0	0	0	0	0	0	0	0	0	0	0	0	0	0	0	0	0	0
ENSMUSG00000082126	0	0	0	0	0	0	1	0	0	NA	0	0	0	0	0	0	NA	0	0	0	0	0	0	0	0	0	0	0	0	0	0	0	0	0	1	0	0	0	1	0	0	0	0	0	0	0	0	0	0	0	0	0	0	0	0	0
ENSMUSG00000084256	0	0	0	0	0	0	0	0	0	NA	0	0	0	1	0	0	NA	0	0	0	0	0	0	0	0	0	0	0	0	0	0	0	0	0	0	0	0	0	0	0	0	0	0	0	0	0	0	0	0	0	0	0	0	0	0	0
ENSMUSG00000081072	0	0	0	0	0	0	0	0	0	NA	0	0	0	0	0	0	NA	0	0	0	0	0	0	0	0	0	0	0	0	0	0	0	0	0	0	0	0	0	0	0	0	0	0	0	0	0	0	0	0	0	0	0	0	0	0	0
ENSMUSG00000083858	0	0	0	0	0	0	0	0	0	NA	0	0	0	0	0	0	NA	0	0	0	0	0	0	0	0	0	0	0	0	0	0	0	0	0	0	0	0	0	0	0	0	0	0	0	0	0	0	0	0	0	0	0	0	0	0	0
ENSMUSG00000082537	0	0	0	0	0	0	0	0	0	NA	0	0	0	0	0	0	NA	0	0	0	0	0	0	0	0	0	0	0	0	0	0	0	0	0	0	0	0	0	0	0	0	0	0	0	0	0	0	0	0	0	0	0	0	0	0	0
ENSMUSG00000081900	0	0	0	0	0	0	0	0	0	NA	0	0	0	0	0	0	NA	0	0	0	0	0	0	0	0	0	0	0	0	0	0	0	0	0	0	0	0	0	0	0	0	0	0	0	0	0	0	0	0	0	0	0	0	0	0	0
ENSMUSG00000084337	0	0	0	0	0	0	0	0	0	NA	0	0	0	0	0	0	NA	0	0	0	0	0	0	0	0	0	0	0	0	0	0	0	0	0	0	0	0	0	0	0	0	0	0	0	0	0	0	0	0	0	0	0	0	0	0	0
ENSMUSG00000083920	0	0	0	0	0	0	0	0	0	NA	0	0	0	0	0	0	NA	0	0	0	0	0	0	0	0	0	0	0	0	0	0	0	0	0	0	0	4	0	0	0	0	0	0	0	0	0	0	0	0	0	0	0	0	0	0	0
ENSMUSG00000082021	20	9	4	1	1	6	22	3	0	NA	3	0	0	9	1	6	NA	0	16	0	0	0	0	9	2	7	0	2	2	0	0	0	8	2	5	1	4	3	2	2	0	0	1	0	5	0	4	2	0	89	58	35	0	1	0	0
ENSMUSG00000084245	7	2	1	0	3	0	2	1	1	NA	1	0	0	1	0	3	NA	0	2	0	1	0	0	3	0	0	1	0	0	0	0	0	0	1	2	0	0	0	2	0	0	0	0	0	1	0	0	2	1	0	2	0	0	0	0	0
ENSMUSG00000083324	0	0	0	0	0	0	0	0	0	NA	0	0	0	0	0	0	NA	0	0	0	0	0	0	1	0	0	0	1	0	0	0	0	0	0	0	0	0	0	0	0	0	0	0	0	0	0	0	0	0	0	0	0	0	0	0	0
ENSMUSG00000082261	0	0	0	0	0	0	0	0	0	NA	0	0	0	0	0	0	NA	0	0	0	0	0	0	0	0	0	0	0	0	0	0	0	0	0	0	0	0	0	0	0	0	0	0	0	0	0	0	0	0	0	0	0	0	0	0	0
ENSMUSG00000081017	204	186	81	0	0	0	0	0	0	NA	0	0	9	107	0	795	NA	0	0	0	0	0	0	119	0	153	0	0	0	0	0	41	0	113	1	0	0	0	0	0	0	0	0	0	0	0	0	0	0	0	0	0	0	0	0	0
ENSMUSG00000083053	0	5	2	0	0	0	0	0	0	NA	0	0	0	0	0	88	NA	0	0	0	0	0	0	15	0	0	0	0	0	0	0	0	0	0	0	0	0	0	0	0	0	0	0	0	0	0	0	0	0	0	0	0	0	0	0	0
ENSMUSG00000082421	0	0	0	0	0	0	0	0	0	NA	0	0	0	0	0	0	NA	0	0	0	0	0	0	0	0	0	0	0	0	0	0	0	0	0	0	0	0	0	0	0	0	0	0	0	0	0	0	0	0	0	0	0	0	0	0	0
ENSMUSG00000083828	1	0	0	0	0	0	1	0	0	NA	0	0	0	1	0	0	NA	0	0	0	0	0	0	0	0	0	0	0	0	0	0	0	0	0	0	0	0	0	0	0	0	0	0	0	0	0	0	0	0	0	0	0	0	0	0	0
ENSMUSG00000087155	127	13	14	0	0	8	95	0	0	NA	0	0	0	5	20	15	NA	0	38	0	6	0	0	10	1	10	0	30	0	0	0	0	0	25	0	1	0	16	0	10	0	0	0	0	17	14	0	0	0	6	1	0	0	0	0	0
ENSMUSG00000081374	0	0	0	0	0	0	0	0	0	NA	0	0	0	0	0	0	NA	0	0	0	0	0	0	0	0	0	0	0	0	0	0	0	0	0	29	0	0	0	0	0	0	0	0	0	0	0	0	0	0	0	0	0	0	0	0	0
ENSMUSG00000098559	262	123	71	4	26	126	462	33	11	NA	40	4	4	216	8	143	NA	1	270	3	44	2	5	78	20	43	27	15	27	8	4	6	60	39	65	79	23	35	19	16	19	29	21	3	80	5	152	60	11	48	69	5	4	3	2	0
ENSMUSG00000081292	0	0	0	0	0	0	0	0	0	NA	0	0	0	0	0	0	NA	0	0	0	0	0	0	0	0	0	0	0	0	0	0	0	0	0	0	0	0	0	0	0	0	0	0	0	0	0	0	0	0	0	0	0	0	0	0	0
ENSMUSG00000082602	109	0	0	0	39	0	81	0	0	NA	0	0	0	177	0	10	NA	0	64	0	0	0	0	0	0	0	0	0	0	0	0	0	0	0	0	0	0	0	0	0	0	0	0	0	0	0	0	0	0	0	0	0	0	0	0	0
ENSMUSG00000081709	0	0	0	0	0	0	0	0	0	NA	0	0	0	0	0	0	NA	0	0	0	0	0	0	0	0	0	0	0	0	0	0	0	0	0	0	0	0	0	0	0	0	0	0	0	0	0	0	0	0	0	0	0	0	0	0	0
ENSMUSG00000079432	0	0	0	0	0	0	0	0	0	NA	0	0	0	1	0	0	NA	0	0	0	0	0	0	0	0	0	0	0	0	0	0	0	0	0	0	0	0	0	0	0	0	0	0	0	0	0	0	0	0	0	0	0	0	0	0	0
ENSMUSG00000082563	15	1	2	0	0	0	8	0	0	NA	1	0	0	6	1	6	NA	0	5	0	0	0	0	0	0	0	0	0	0	0	0	0	1	1	1	0	0	0	1	0	0	0	0	0	0	0	1	0	0	1	0	0	0	0	0	0
ENSMUSG00000083290	0	0	0	0	0	0	0	0	0	NA	0	0	0	0	0	0	NA	0	0	0	0	0	0	0	0	0	0	0	0	0	0	0	0	0	0	0	0	0	0	0	0	0	0	0	0	0	0	0	0	0	0	0	0	0	0	0
ENSMUSG00000081365	0	0	0	0	0	0	0	0	0	NA	0	0	0	0	0	0	NA	0	0	0	0	0	0	0	0	0	0	0	0	0	0	0	0	0	0	0	0	0	0	0	0	0	0	0	0	0	0	0	0	0	0	0	0	0	0	0
ENSMUSG00000081568	160	65	37	2	34	35	191	21	7	NA	15	1	7	117	3	82	NA	2	82	2	23	1	4	38	11	34	29	5	19	4	2	2	27	22	35	25	14	26	20	12	5	5	7	2	21	6	17	15	12	29	25	3	2	1	0	0
ENSMUSG00000083399	48	19	9	0	8	10	47	2	1	NA	3	0	1	37	0	22	NA	0	18	2	6	0	1	10	5	9	4	4	3	1	0	0	6	1	4	2	3	1	2	4	0	0	2	2	3	1	3	1	0	2	11	0	1	0	0	0
ENSMUSG00000082696	0	0	0	0	1	0	1	0	0	NA	0	0	0	2	0	0	NA	0	1	0	0	0	0	0	0	0	0	0	0	0	0	0	0	0	0	0	0	0	0	1	0	0	0	0	0	0	0	0	0	0	0	0	0	0	0	0
ENSMUSG00000082011	0	0	0	0	0	0	0	0	0	NA	0	0	0	0	0	0	NA	0	0	0	0	0	0	0	0	0	0	0	0	0	0	0	0	0	0	0	0	0	0	0	0	0	0	0	0	0	0	0	0	0	0	0	0	1	0	0
ENSMUSG00000083493	1	0	0	0	0	0	0	0	0	NA	0	0	0	0	0	0	NA	0	0	0	0	0	0	0	0	0	0	0	0	0	0	0	0	0	0	0	0	0	0	0	0	0	0	0	0	0	0	0	0	0	0	0	0	0	0	0
ENSMUSG00000082060	0	0	0	0	0	0	0	0	0	NA	0	0	0	0	0	0	NA	0	0	0	0	0	0	0	0	0	0	0	0	0	0	0	0	0	0	0	0	0	0	0	0	0	0	0	0	0	0	0	0	0	0	0	0	0	0	0
ENSMUSG00000081463	42	24	1	0	0	0	0	0	0	NA	0	0	0	0	0	0	NA	0	15	0	0	0	0	0	0	0	0	0	0	0	0	0	0	13	0	0	0	0	0	0	0	0	0	0	0	0	0	0	0	1	0	0	0	0	0	0
ENSMUSG00000082976	0	0	0	0	0	0	4	0	0	NA	0	0	0	0	0	0	NA	0	0	0	0	0	0	0	0	0	0	0	0	0	0	0	0	0	0	0	0	0	0	0	0	0	0	0	0	0	0	0	0	0	0	0	0	0	0	0
ENSMUSG00000084161	0	0	0	0	0	0	0	0	0	NA	0	0	0	0	0	0	NA	0	0	0	0	0	0	0	0	0	0	0	0	0	0	0	0	0	0	0	0	0	0	0	0	0	0	0	0	0	0	0	0	0	0	0	0	0	0	0
ENSMUSG00000082551	4	1	1	0	0	0	27	0	0	NA	0	0	0	0	0	2	NA	0	2	0	0	0	0	0	0	2	0	0	0	0	0	0	0	0	0	0	0	0	0	0	0	0	0	0	0	0	0	0	0	0	0	0	0	0	0	0
ENSMUSG00000083200	32	8	3	0	0	6	28	0	3	NA	2	0	0	17	1	14	NA	0	17	2	0	0	2	6	1	5	4	0	1	0	0	0	1	1	3	3	1	2	1	3	1	2	1	0	2	0	1	1	0	9	8	0	0	0	0	0
ENSMUSG00000081635	66	40	43	0	3	0	0	0	0	NA	0	0	0	107	0	0	NA	0	1	22	8	0	0	0	0	0	0	0	0	0	0	0	0	0	0	0	0	0	17	0	0	0	0	0	0	0	0	0	0	0	0	0	0	0	0	0
ENSMUSG00000081336	0	0	19	0	0	0	0	0	0	NA	0	0	0	0	0	14	NA	0	0	0	0	0	0	0	0	0	0	0	0	0	0	0	0	0	0	0	0	0	0	0	0	0	0	0	0	0	0	0	0	0	0	0	0	0	0	0
ENSMUSG00000082594	0	0	0	0	0	0	0	0	0	NA	0	0	0	0	0	0	NA	0	0	0	0	0	0	0	0	0	0	0	0	0	0	0	0	0	1	0	0	0	0	0	0	0	0	0	21	0	0	9	0	0	0	0	0	0	0	0
ENSMUSG00000084147	0	0	0	0	0	0	0	0	0	NA	0	0	0	0	0	0	NA	0	0	0	0	0	0	37	0	0	0	0	0	0	0	0	4	0	18	0	0	0	0	0	0	0	0	0	56	0	0	31	0	0	0	0	0	0	0	0
ENSMUSG00000083710	5	2	0	0	0	1	4	1	0	NA	0	0	0	0	0	1	NA	0	0	0	1	0	0	2	0	1	1	0	0	0	0	0	0	0	0	2	1	0	0	0	0	0	0	0	1	0	1	0	0	4	2	0	0	1	0	0
ENSMUSG00000072931	6	0	0	0	0	2	1	0	0	NA	0	0	0	7	0	0	NA	0	1	0	1	0	0	0	0	0	1	0	1	0	0	0	2	1	0	2	0	0	1	0	0	0	0	0	0	0	0	0	0	1	0	0	0	0	0	0
ENSMUSG00000083970	0	1	0	0	0	0	0	0	0	NA	0	0	0	0	0	0	NA	0	1	0	0	0	0	0	0	0	0	0	0	0	0	0	0	0	0	0	0	0	0	0	0	0	0	0	0	0	0	0	0	0	0	0	0	0	0	0
ENSMUSG00000087083	15814	7599	1714	75	1110	1562	9000	290	15	NA	538	10	524	4374	476	4815	NA	191	7461	190	1493	122	220	1414	478	493	254	133	323	42	6	16	808	624	632	738	326	313	639	82	94	56	83	1	1073	159	1510	1464	415	677	1143	27	32	146	2	45
ENSMUSG00000095621	0	0	0	0	0	0	0	0	0	NA	0	0	0	1	0	0	NA	0	0	0	0	0	0	0	0	0	0	0	0	0	0	0	0	0	0	0	0	0	0	0	0	0	0	0	0	0	0	0	0	0	0	0	0	0	0	0
ENSMUSG00000096179	0	0	0	0	0	0	0	0	0	NA	0	0	0	0	0	0	NA	0	0	0	0	0	0	0	0	0	0	0	0	0	0	0	0	0	0	0	0	0	0	0	0	0	0	0	0	0	0	0	0	0	0	0	0	0	0	0
ENSMUSG00000095082	71	4	0	0	0	1	41	2	2	NA	0	0	0	7	1	2	NA	0	67	0	1	0	2	0	0	0	0	0	0	0	0	0	9	0	1	0	3	15	0	0	0	1	0	0	1	0	2	0	2	0	0	0	0	0	0	0
ENSMUSG00000094941	0	0	0	0	0	0	0	0	0	NA	0	0	0	0	0	1	NA	0	0	0	0	0	0	0	0	0	0	0	0	0	0	0	0	0	0	0	0	0	0	0	0	0	0	0	0	0	0	0	0	0	1	0	0	0	0	0
ENSMUSG00000083778	8	8	5	0	0	4	3	1	1	NA	0	0	1	7	0	4	NA	0	2	0	0	1	0	0	0	0	1	1	1	0	0	0	1	0	3	2	0	2	0	0	1	0	0	0	0	1	0	0	0	0	1	0	0	0	0	0
ENSMUSG00000082937	10	6	3	0	1	2	6	0	0	NA	1	0	0	2	0	3	NA	0	3	0	0	0	0	4	0	1	0	0	0	0	0	0	5	2	0	3	0	2	0	0	0	0	0	0	0	0	0	1	2	1	2	0	0	0	0	0
ENSMUSG00000083231	0	0	0	0	0	0	0	0	0	NA	0	0	0	0	0	0	NA	0	0	0	0	0	0	0	0	0	0	0	0	0	0	0	0	0	0	0	0	0	0	0	0	0	0	0	0	0	0	0	0	0	0	0	0	0	0	0
ENSMUSG00000094378	106	3	3	0	2	1	11	1	0	NA	0	0	1	13	0	2	NA	0	4	0	1	0	0	1	0	1	8	0	1	0	0	0	1	2	0	3	1	1	1	0	0	0	0	0	1	0	0	0	0	1	1	0	0	0	0	0
ENSMUSG00000095534	0	0	0	0	0	0	0	0	0	NA	0	0	0	0	0	0	NA	0	0	0	0	0	0	0	0	0	0	0	0	0	0	0	0	0	0	0	0	0	0	0	0	0	0	0	0	0	0	0	0	0	0	0	0	0	0	0
ENSMUSG00000081827	0	0	0	0	0	0	0	0	0	NA	0	0	0	0	0	0	NA	0	0	0	0	0	0	0	0	0	0	0	0	0	0	0	0	0	0	0	0	0	0	0	0	0	0	0	0	0	0	0	0	0	0	0	0	0	0	0
ENSMUSG00000087360	732	495	117	1	57	588	1740	112	87	NA	60	0	138	36	54	369	NA	0	471	0	32	11	0	87	1	0	0	109	1	94	0	0	5	8	159	21	10	1	2	0	0	0	2	0	38	4	85	48	8	185	137	44	0	0	0	0
ENSMUSG00000081928	55	25	0	0	0	0	0	0	0	NA	0	0	0	0	0	0	NA	0	8	0	0	0	0	0	0	0	0	0	0	0	0	0	0	0	0	0	28	0	0	0	0	0	0	0	0	0	0	0	0	0	4	0	0	0	0	0
ENSMUSG00000082856	0	0	0	0	0	0	0	0	0	NA	0	0	0	0	0	0	NA	0	0	0	0	0	0	0	0	0	0	0	0	0	0	0	0	0	0	0	0	0	0	0	0	0	0	0	0	0	0	0	0	0	0	0	0	0	0	0
ENSMUSG00000072930	2	1	0	0	0	1	1	1	0	NA	0	0	0	1	0	1	NA	0	2	0	0	0	0	1	0	0	0	0	0	0	0	0	0	0	1	0	1	1	0	0	0	0	0	0	0	0	0	0	0	0	0	0	0	0	0	0
ENSMUSG00000072929	1	0	0	0	0	0	0	0	0	NA	0	0	0	0	0	0	NA	0	0	0	0	0	0	0	0	0	0	0	0	0	0	0	0	0	0	0	0	0	0	0	0	0	0	0	0	0	0	0	0	0	0	0	0	0	0	0
ENSMUSG00000084112	0	0	0	0	0	0	0	0	0	NA	0	0	0	0	0	0	NA	0	0	0	0	0	0	0	0	0	0	0	0	0	0	0	0	0	0	0	0	0	0	0	0	0	0	0	0	0	0	0	0	0	0	0	0	0	0	0
ENSMUSG00000084001	0	0	0	0	0	0	0	0	0	NA	0	0	0	0	0	0	NA	0	0	0	0	0	0	0	0	0	0	0	0	0	0	0	0	0	0	0	0	0	0	0	0	0	0	0	0	0	0	0	0	0	0	0	0	0	0	0
ENSMUSG00000079395	0	1	0	0	0	0	0	0	0	NA	0	0	0	0	0	0	NA	0	0	0	0	0	0	0	0	0	0	0	0	0	0	0	0	0	0	0	0	0	0	0	0	0	0	0	0	0	0	0	0	0	0	0	0	0	0	0
ENSMUSG00000083254	0	0	0	0	0	0	0	0	0	NA	0	0	0	0	0	0	NA	0	0	0	0	0	0	0	0	0	0	0	0	0	0	0	0	0	0	0	0	0	0	0	0	0	0	0	0	0	0	0	0	0	0	0	0	0	0	0
ENSMUSG00000082995	7	1	6	0	0	0	2	0	0	NA	0	0	0	3	0	0	NA	0	2	0	1	0	0	1	0	0	0	0	0	0	0	0	1	0	0	0	0	0	0	1	0	0	0	0	1	1	1	0	0	0	1	0	0	0	0	0
ENSMUSG00000096834	0	1	0	0	1	1	1	0	0	NA	0	0	0	0	0	1	NA	0	0	0	0	0	0	0	1	0	0	0	0	0	0	0	0	0	1	0	0	0	0	0	0	0	0	0	0	0	0	0	0	0	0	0	0	0	0	0
ENSMUSG00000095872	6	0	0	0	0	0	2	0	0	NA	0	0	0	0	0	0	NA	0	0	0	0	0	0	0	0	0	22	0	0	0	0	0	1	1	0	0	0	0	0	0	0	0	1	0	0	0	0	0	0	0	1	0	0	0	0	0
ENSMUSG00000082961	20	13	4	0	5	5	29	1	0	NA	1	0	0	16	2	13	NA	0	18	0	2	0	0	3	0	4	3	0	0	0	0	1	6	5	4	3	1	4	1	1	0	0	0	2	4	2	7	3	3	5	8	1	0	0	0	0
ENSMUSG00000081396	23	11	10	0	2	3	30	10	0	NA	3	0	1	22	2	7	NA	0	10	0	2	0	0	9	3	2	2	0	2	0	0	0	2	7	6	0	1	2	1	1	2	1	1	0	3	2	7	1	0	7	8	0	0	0	0	0
ENSMUSG00000087175	7	7	2	0	0	2	14	1	0	NA	1	0	0	3	2	3	NA	0	9	0	0	0	0	1	1	0	0	0	1	0	0	1	0	7	1	2	0	0	1	0	0	0	0	0	4	0	1	3	0	3	2	0	1	0	0	0
ENSMUSG00000082437	0	0	0	0	0	0	0	0	0	NA	0	0	0	0	0	0	NA	0	0	0	0	0	0	0	0	0	0	0	0	0	0	0	0	0	0	0	0	0	0	0	0	0	0	0	0	0	0	0	0	0	0	0	0	0	0	0
ENSMUSG00000094592	0	0	0	0	0	0	2	0	0	NA	0	0	0	0	0	0	NA	0	2	0	0	0	0	1	0	0	0	0	0	0	0	0	1	0	0	0	0	0	0	0	0	0	0	0	0	0	0	1	0	0	0	0	0	0	0	0
ENSMUSG00000081870	0	0	0	0	0	0	0	0	0	NA	0	0	0	0	0	0	NA	0	0	0	0	0	0	0	0	0	0	0	0	0	0	0	0	0	0	0	0	0	0	0	0	0	0	0	0	0	0	0	0	0	0	0	0	0	0	0
ENSMUSG00000084367	1	1	0	0	1	0	0	0	0	NA	0	0	0	1	0	0	NA	0	0	0	0	0	0	0	0	0	0	0	0	0	0	0	0	0	0	0	0	0	0	0	0	0	0	0	0	0	0	0	0	0	0	0	0	0	0	0
ENSMUSG00000094427	0	0	0	0	0	0	0	0	0	NA	0	0	0	0	0	0	NA	0	0	0	0	0	0	0	0	0	0	0	0	0	0	0	0	0	0	0	0	0	0	0	0	0	0	0	0	0	0	0	0	0	0	0	0	0	0	0
ENSMUSG00000082423	240	62	31	5	14	41	245	10	6	NA	18	0	4	124	8	87	NA	2	95	5	39	0	5	26	13	32	9	10	15	2	0	4	31	26	52	19	12	11	24	9	2	8	8	2	28	5	26	13	7	41	44	0	6	3	0	0
ENSMUSG00000081331	1225	400	224	11	136	292	1223	117	37	NA	109	1	29	806	42	476	NA	8	746	12	140	11	15	427	131	221	99	43	105	17	7	20	203	150	328	108	93	95	149	62	32	31	22	10	161	58	117	86	63	203	247	12	10	19	4	1
ENSMUSG00000081821	0	0	0	0	0	0	0	0	0	NA	0	0	0	0	0	0	NA	0	0	0	0	0	0	0	0	0	0	0	0	0	0	0	0	0	0	0	0	0	0	0	0	0	0	0	0	0	0	0	0	0	0	0	0	0	0	0
ENSMUSG00000084065	10	2	1	1	1	2	16	1	0	NA	2	0	0	6	0	6	NA	0	10	0	2	0	0	3	1	2	1	1	1	0	0	0	0	0	1	0	1	11	4	0	0	0	1	0	2	0	0	1	2	1	3	0	0	0	0	0
ENSMUSG00000081386	52	4	0	0	0	0	14	0	0	NA	0	0	0	1	0	1	NA	0	14	0	0	0	8	0	0	0	0	0	0	0	0	0	0	0	0	0	0	0	0	0	0	0	0	0	0	0	1	0	0	27	1	0	0	0	0	0
ENSMUSG00000085711	20	11	4	0	0	0	0	4	0	NA	0	0	0	5	0	1	NA	0	31	0	8	4	0	7	0	0	4	0	0	0	0	1	3	0	56	4	0	0	107	0	22	0	0	3	0	0	9	10	0	0	4	0	0	0	0	0
ENSMUSG00000081573	0	0	0	0	0	0	1	0	1	NA	0	0	0	0	0	0	NA	0	0	0	0	0	0	0	0	0	0	0	0	0	0	0	0	0	0	0	0	0	0	0	0	0	0	0	0	0	1	0	0	1	0	0	0	0	0	0
ENSMUSG00000080995	2	1	1	0	0	0	1	0	0	NA	0	0	0	1	0	0	NA	0	0	0	0	0	0	0	0	1	0	0	0	0	0	0	1	0	0	0	0	0	0	0	0	0	0	0	1	0	0	0	0	0	0	0	0	0	0	0
ENSMUSG00000083136	0	105	0	0	0	0	0	0	0	NA	0	0	0	0	0	40	NA	0	0	0	0	0	0	0	0	0	0	0	0	0	0	0	0	0	0	0	0	0	0	0	0	0	0	0	0	0	0	0	0	0	0	0	0	0	0	0
ENSMUSG00000083117	4	2	2	0	1	2	13	1	0	NA	0	0	0	3	3	1	NA	0	26	0	2	0	1	0	1	0	0	0	0	0	0	0	0	0	0	0	0	2	0	0	0	0	0	0	0	0	0	0	0	1	0	0	0	0	0	0
ENSMUSG00000082708	76	28	17	3	16	32	117	6	6	NA	13	0	2	86	0	39	NA	2	46	1	6	1	3	26	5	12	3	3	7	0	0	3	19	6	15	7	6	3	7	0	1	2	0	1	15	1	10	6	3	10	27	1	2	0	0	0
ENSMUSG00000081222	70	13	8	0	0	15	49	0	0	NA	0	0	0	26	0	33	NA	0	52	0	0	0	0	0	0	0	0	0	0	0	0	7	0	0	0	0	0	0	0	0	0	0	0	0	0	0	0	13	0	0	0	0	0	5	0	0
ENSMUSG00000085653	3	0	7	9	0	0	42	0	0	NA	0	0	0	52	4	110	NA	0	121	0	0	0	0	7	4	0	0	0	5	0	0	0	0	11	0	9	0	4	0	0	0	0	0	0	0	0	9	0	19	6	8	0	0	0	0	0
ENSMUSG00000083906	594	235	132	4	31	136	611	61	30	NA	152	0	4	321	38	400	NA	2	344	0	94	14	5	114	143	37	70	11	15	0	8	6	37	87	109	112	45	16	15	8	9	2	4	1	189	20	16	86	7	96	114	0	5	14	0	1
ENSMUSG00000083437	45	14	5	1	4	7	44	3	1	NA	3	0	0	17	2	12	NA	0	22	2	5	0	0	6	4	8	6	4	1	0	0	0	4	4	6	6	3	4	4	1	0	1	0	0	5	0	4	3	2	11	7	1	1	0	0	0
ENSMUSG00000083127	0	1	0	0	0	0	0	0	0	NA	0	0	0	0	0	0	NA	0	1	0	0	0	0	0	0	0	0	0	0	0	0	0	0	0	0	0	0	0	0	0	0	0	0	0	0	0	0	0	0	0	0	0	0	0	0	0
ENSMUSG00000082693	1749	587	277	23	147	344	1618	120	35	NA	149	3	44	889	59	783	NA	13	857	21	216	10	34	333	120	282	125	86	83	22	10	16	227	145	355	142	84	138	137	75	50	46	68	9	184	48	119	125	58	248	263	16	18	16	2	4
ENSMUSG00000082778	1588	675	367	32	166	349	1859	169	56	NA	276	14	29	984	68	935	NA	11	784	20	193	13	24	521	205	253	131	60	105	28	5	22	251	187	379	154	105	74	118	43	46	61	39	16	209	58	164	165	83	364	474	18	29	15	0	3
ENSMUSG00000081536	0	0	0	0	0	0	0	0	0	NA	0	0	0	0	0	0	NA	0	0	0	0	0	0	0	0	0	0	0	0	0	0	0	0	0	0	0	0	0	0	0	0	0	0	0	0	0	0	0	0	0	0	0	0	0	0	0
ENSMUSG00000082500	28	8	6	1	6	12	47	2	0	NA	4	0	2	27	2	7	NA	0	19	0	3	0	0	4	0	2	4	2	3	0	0	0	8	3	4	6	3	4	3	1	0	2	0	0	6	2	6	4	1	8	6	0	0	1	1	0
ENSMUSG00000083516	63	21	11	0	5	21	56	5	0	NA	2	0	0	35	3	16	NA	0	42	0	6	0	2	9	4	14	3	2	1	1	0	0	9	3	8	5	2	7	2	4	1	1	0	0	6	2	4	6	3	9	8	0	0	2	0	0
ENSMUSG00000086428	5	42	0	0	0	2	49	0	0	NA	1	0	0	4	0	0	NA	0	24	0	3	0	0	1	0	1	0	0	0	0	0	0	0	0	0	0	0	0	1	0	1	1	0	0	0	0	27	1	1	4	0	0	0	0	0	0
ENSMUSG00000086034	4559	2184	1391	305	1076	1908	8961	455	403	NA	564	26	216	5682	377	2414	NA	0	2666	42	345	59	42	1056	88	1192	490	220	381	6	0	12	791	483	2644	155	586	1220	980	328	110	113	336	83	1618	157	1153	873	191	1322	1616	102	34	70	0	20
ENSMUSG00000082625	66	21	45	1	8	13	44	0	1	NA	3	0	0	61	2	15	NA	0	38	0	7	1	2	9	1	5	3	2	4	0	2	0	9	10	15	4	2	2	2	0	0	3	4	0	11	1	5	2	1	22	7	0	1	0	0	0
ENSMUSG00000081917	62	18	9	1	3	12	80	7	2	NA	7	1	0	38	2	29	NA	0	46	1	8	1	0	26	7	21	10	7	6	2	0	1	16	11	21	13	3	4	7	6	2	1	2	0	11	1	6	5	1	8	20	2	0	0	1	0
ENSMUSG00000079261	0	0	0	0	0	0	0	0	0	NA	0	0	0	0	0	2	NA	0	0	0	0	7	0	5	0	0	0	0	0	0	0	54	0	0	208	0	0	1	0	0	0	0	1	0	0	0	0	0	0	0	30	0	0	0	0	0
ENSMUSG00000081875	88	26	15	2	18	19	94	11	0	NA	8	0	3	52	1	36	NA	0	42	0	11	1	2	18	8	13	2	2	7	1	0	0	10	3	18	8	2	6	3	3	3	3	3	0	18	2	9	7	5	23	23	1	2	0	0	0
ENSMUSG00000083466	16	8	3	0	4	4	12	2	0	NA	3	0	0	4	0	5	NA	0	9	0	2	0	1	3	0	3	0	4	1	0	0	1	1	5	3	3	1	2	0	1	2	0	0	0	2	0	0	3	1	2	1	0	0	0	0	0
ENSMUSG00000085880	0	0	0	0	0	0	0	0	0	NA	0	0	0	0	0	0	NA	0	1	0	0	0	0	0	0	0	0	0	0	0	0	0	0	0	0	0	0	0	0	0	0	0	0	0	0	0	0	0	0	0	0	0	0	0	0	0
ENSMUSG00000084920	0	1	6	0	1	0	2	1	0	NA	0	0	0	1	0	3	NA	0	11	0	1	0	0	1	0	0	0	0	0	0	0	0	1	0	0	0	0	0	0	0	0	0	0	0	0	0	0	0	0	0	1	0	0	0	0	0
ENSMUSG00000084806	37	61	0	0	0	58	71	2	0	NA	0	0	0	0	0	8	NA	31	0	0	0	0	0	0	0	0	0	0	0	0	0	0	0	0	0	0	0	0	0	0	0	0	0	0	0	0	0	1	0	0	13	0	0	0	0	0
ENSMUSG00000084378	386	86	51	0	30	86	445	99	3	NA	220	1	53	249	19	198	NA	0	198	5	39	1	4	14	2	73	34	124	33	0	0	1	384	4	49	4	5	1	285	197	2	2	2	1	190	2	10	16	16	40	123	1	3	1	0	0
ENSMUSG00000082915	44	63	4	0	6	19	30	0	0	NA	3	0	0	2	1	14	NA	0	15	0	0	0	0	0	0	63	38	1	16	0	0	0	4	0	69	7	0	0	2	3	0	0	0	1	0	0	0	0	0	8	24	0	0	0	0	0
ENSMUSG00000087505	15	0	0	0	0	26	9	0	0	NA	0	0	0	20	0	12	NA	0	3	0	0	0	0	0	0	0	0	0	11	0	0	0	0	0	6	0	0	0	0	1	1	0	0	0	0	0	0	0	0	0	0	0	0	0	0	0
ENSMUSG00000087587	2	0	1	0	0	0	2	0	0	NA	0	0	0	2	0	0	NA	0	3	0	0	0	0	1	0	1	0	1	0	0	0	0	0	1	0	0	0	0	0	0	0	0	0	0	0	0	1	0	0	0	0	0	0	0	0	0
ENSMUSG00000095657	0	0	0	0	0	0	0	0	0	NA	0	0	0	0	0	0	NA	0	0	0	0	0	0	0	0	0	0	0	0	0	0	0	0	0	0	0	0	0	0	0	0	0	0	0	0	0	0	0	0	0	0	0	0	0	0	0
ENSMUSG00000094323	3	1	1	0	1	1	3	0	0	NA	1	0	0	0	0	2	NA	0	1	0	0	0	0	1	0	0	0	0	0	0	0	0	1	0	0	0	0	1	0	0	0	1	0	0	0	0	0	0	0	2	0	0	0	0	0	0
ENSMUSG00000096733	0	0	0	0	0	0	0	0	0	NA	0	0	0	0	0	0	NA	0	0	0	0	0	0	0	0	0	0	0	0	0	0	0	0	0	0	0	0	0	0	0	0	0	0	0	0	0	0	0	0	0	0	0	0	0	0	0
ENSMUSG00000095411	0	0	0	0	0	0	0	0	0	NA	0	0	0	0	0	0	NA	0	0	0	0	0	0	0	0	0	0	0	0	0	0	0	0	0	0	0	0	0	0	0	0	0	0	0	0	0	0	0	0	0	0	0	0	0	0	0
ENSMUSG00000084058	136	122	0	0	0	0	0	0	0	NA	0	0	0	2	0	1	NA	0	49	0	0	0	0	7	0	2	6	0	15	0	0	0	0	2	0	0	0	40	0	0	0	0	0	0	22	0	1	0	0	1	0	0	0	0	0	0
ENSMUSG00000081355	754	825	389	26	23	106	923	29	10	NA	39	0	31	232	19	570	NA	0	125	1	14	0	1	799	100	307	428	149	40	33	0	1	197	285	477	746	8	193	509	20	64	26	51	0	159	82	66	320	137	83	382	34	2	40	0	0
ENSMUSG00000081306	14604	5711	2286	157	1477	3060	13841	1214	385	NA	1061	41	352	8268	529	4436	NA	169	7619	236	1838	67	216	1904	646	1904	781	479	643	97	68	103	1780	1563	2522	1651	922	1262	1137	710	320	330	439	58	1836	363	987	938	598	2302	2516	131	97	143	14	24
ENSMUSG00000083474	98	53	7	0	2	18	73	6	1	NA	4	0	0	45	12	49	NA	0	64	0	24	1	1	45	12	45	3	3	1	0	0	1	5	2	9	11	1	0	4	2	2	2	5	0	36	1	3	2	5	30	40	0	2	2	0	1
ENSMUSG00000074655	10	15	3	0	1	5	30	4	1	NA	1	0	1	15	1	8	NA	1	13	0	5	0	0	71	3	4	0	0	1	0	0	1	5	3	7	1	3	1	0	1	0	1	2	0	3	1	4	2	1	3	5	0	0	0	0	0
ENSMUSG00000086668	0	0	0	0	0	0	0	0	0	NA	0	0	0	0	0	0	NA	0	0	0	0	0	0	0	0	0	0	0	0	0	0	0	0	0	0	0	0	0	0	0	0	0	0	0	0	0	0	0	0	0	0	0	0	0	0	0
ENSMUSG00000085756	0	0	0	0	0	0	0	0	0	NA	0	0	0	0	0	1	NA	0	1	0	0	0	0	0	0	0	0	0	0	0	0	0	0	0	0	0	0	0	0	0	0	0	0	0	0	0	0	0	0	0	0	0	0	0	0	0
ENSMUSG00000087700	1467	969	259	362	42	403	3819	200	28	NA	308	79	171	2988	71	682	NA	77	8433	417	2866	274	508	346	81	83	153	23	193	64	103	0	6	395	205	331	16	170	2	6	10	42	2	9	405	2	73	180	246	654	164	8	69	0	30	0
ENSMUSG00000085634	46	5	207	0	2	5	807	2	0	NA	1	0	0	8	1	4	NA	0	41	0	36	1	0	26	10	47	1	1	2	0	0	0	9	43	19	21	1	2	25	4	0	0	0	0	1	1	26	0	3	25	5	0	0	0	0	0
ENSMUSG00000074441	0	0	0	0	0	0	0	0	0	NA	0	0	0	0	0	0	NA	0	0	0	0	0	0	0	0	0	0	0	0	0	0	0	0	0	0	0	0	0	0	0	0	0	0	0	0	0	0	0	0	0	0	0	0	0	0	0
ENSMUSG00000079116	0	0	0	0	0	0	0	0	0	NA	0	0	0	0	0	0	NA	0	0	0	0	0	0	0	0	0	0	0	0	0	0	0	0	0	0	0	0	0	0	0	0	0	0	0	0	0	0	0	0	0	0	0	0	0	0	0
ENSMUSG00000081607	349	147	86	1	32	85	456	37	9	NA	33	2	4	250	20	185	NA	5	185	3	38	2	7	117	32	65	31	15	26	1	5	5	45	48	85	27	16	20	24	15	8	11	10	1	53	26	45	31	22	66	90	3	9	0	0	1
ENSMUSG00000084377	4	0	0	0	0	1	4	0	0	NA	0	0	0	2	0	1	NA	0	0	0	0	0	0	0	0	0	0	0	0	0	0	0	1	1	1	0	0	0	0	0	0	0	0	0	0	1	0	0	0	1	1	0	0	0	0	0
ENSMUSG00000082957	1	0	0	0	0	0	1	0	0	NA	1	0	0	1	0	0	NA	0	0	0	0	0	0	0	0	0	0	1	1	0	0	0	0	0	0	0	0	0	0	0	0	0	0	0	0	1	0	0	0	0	0	0	0	0	0	0
ENSMUSG00000081321	4	3	2	0	0	1	5	0	0	NA	0	0	1	2	0	0	NA	0	0	0	0	0	0	1	0	1	0	0	0	0	0	0	1	1	0	1	0	0	0	0	0	0	0	0	0	0	0	0	0	0	0	0	0	0	0	0
ENSMUSG00000083106	0	0	0	0	0	0	0	0	0	NA	0	0	0	0	0	0	NA	0	0	0	0	0	0	0	0	0	0	0	0	0	0	0	0	0	0	0	0	0	0	0	0	0	0	0	0	0	0	0	0	0	0	0	0	0	0	0
ENSMUSG00000089814	9	0	1	0	0	0	3	0	0	NA	0	0	0	1	0	0	NA	0	1	0	0	0	0	0	1	0	0	0	0	0	0	0	0	0	0	0	0	0	0	1	0	0	0	0	0	0	0	0	0	0	0	0	0	0	0	0
ENSMUSG00000084041	0	0	0	0	0	0	0	0	0	NA	0	0	0	0	0	0	NA	0	0	0	0	0	0	0	0	0	0	0	0	0	0	0	0	0	0	0	0	0	0	0	0	0	0	0	0	0	0	0	0	0	0	0	0	0	0	0
ENSMUSG00000082323	0	0	0	0	0	0	0	0	0	NA	1	0	0	0	0	0	NA	0	0	0	0	0	0	0	0	0	0	0	0	0	0	0	0	0	0	0	0	0	0	0	0	0	0	0	0	0	0	0	0	0	0	0	0	0	0	0
ENSMUSG00000074449	87	48	13	0	3	12	161	51	8	NA	4	0	0	34	2	92	NA	1	95	0	35	2	0	5	0	4	12	0	4	0	0	0	30	75	7	77	6	25	0	1	4	57	0	0	0	3	52	5	6	35	21	1	0	0	0	0
ENSMUSG00000082103	78	14	8	0	2	25	54	4	0	NA	0	0	6	20	4	4	NA	0	33	0	18	4	0	1	2	6	0	0	0	0	0	0	2	1	11	1	1	1	0	0	23	0	0	0	7	1	16	16	0	3	1	0	0	3	0	0
ENSMUSG00000086402	33	0	3	0	0	2	75	0	4	NA	1	14	1	6	11	6	NA	0	5	0	1	1	1	7	5	7	0	0	0	0	0	1	353	1320	65	283	38	34	131	57	86	313	30	0	3	1	12	0	0	4	0	0	0	0	0	0
ENSMUSG00000086092	0	0	0	0	0	0	0	0	0	NA	0	0	0	0	0	0	NA	0	0	0	0	0	0	0	0	0	0	0	0	0	0	0	0	0	0	0	0	0	0	0	0	0	0	0	0	0	0	0	0	0	0	0	0	0	0	0
ENSMUSG00000086861	0	0	0	0	0	0	0	0	0	NA	0	0	0	0	0	0	NA	0	1	0	0	0	0	0	0	0	0	0	0	0	0	0	0	0	0	0	0	0	0	0	0	0	0	0	0	0	0	0	0	0	0	0	0	0	0	0
ENSMUSG00000086111	0	0	0	0	0	0	0	0	0	NA	0	0	0	0	0	0	NA	0	0	0	0	0	0	18	0	0	0	0	10	0	0	0	0	57	14	0	0	0	0	0	0	0	0	0	0	0	0	0	0	0	0	0	0	0	0	0
ENSMUSG00000085204	16	0	9	1	0	0	55	3	0	NA	0	0	0	37	0	0	NA	0	0	0	0	0	0	71	60	8	0	0	22	26	0	0	16	67	61	33	7	0	10	70	6	5	23	0	1	1	0	0	0	13	11	0	0	0	0	0
ENSMUSG00000086095	4132	1229	388	140	682	1901	7668	231	127	NA	427	0	79	2737	221	1327	NA	0	2647	0	286	45	52	272	54	156	104	226	1	1	0	17	149	77	565	424	71	177	60	84	43	4	17	52	275	62	374	144	102	504	266	30	39	14	0	0
ENSMUSG00000085289	1175	533	773	0	118	269	314	1	1	NA	26	0	0	958	41	596	NA	3	1349	38	282	31	10	51	0	0	27	5	69	0	0	0	8	39	131	15	0	136	132	0	0	0	7	0	107	0	20	33	27	85	79	0	0	14	0	0
ENSMUSG00000085468	1	0	0	0	0	0	0	0	0	NA	2	0	0	3	0	0	NA	0	1	0	0	0	0	0	0	0	0	1	0	0	0	0	0	0	0	0	0	0	0	0	0	61	0	0	0	0	0	0	0	0	0	0	0	0	0	0
ENSMUSG00000074469	675	283	211	7	111	286	1169	81	37	NA	88	0	15	518	33	337	NA	7	450	26	73	1	9	99	22	107	52	24	31	10	8	4	134	107	138	78	37	63	46	15	10	11	26	9	159	29	155	72	38	146	105	11	13	8	0	2
ENSMUSG00000084780	18	5	4	0	16	7	56	4	0	NA	0	0	0	8	0	16	NA	0	1	0	1	0	0	5	0	6	0	0	1	0	0	0	0	0	8	0	0	1	0	0	0	0	0	0	0	0	1	0	0	2	0	0	0	0	0	0
ENSMUSG00000081951	601	45	43	0	0	58	545	0	13	NA	0	0	0	12	0	49	NA	0	169	0	88	0	0	78	80	6	18	0	129	0	0	0	2	0	28	29	0	0	0	0	2	0	0	0	88	16	7	0	0	0	0	0	0	0	0	0
ENSMUSG00000083905	4368	782	438	0	400	1504	5951	444	130	NA	196	0	5	2914	419	304	NA	112	2945	100	1476	262	181	230	181	224	896	504	157	1	0	3	1116	428	55	132	9	1166	103	7	17	2	31	0	598	61	74	10	701	1454	1543	26	144	1	1	0
ENSMUSG00000083283	2180	710	408	21	191	466	2263	169	61	NA	131	9	42	1319	65	1065	NA	12	1183	43	311	12	47	491	151	320	190	90	157	36	6	25	260	220	479	186	116	135	161	100	61	73	69	26	201	66	177	146	111	342	388	14	17	12	3	5
ENSMUSG00000083768	24	8	3	1	2	5	24	3	0	NA	1	0	2	30	2	8	NA	0	19	0	5	0	1	5	1	7	0	1	2	0	0	0	0	1	4	0	2	0	1	0	0	0	2	0	3	1	2	2	2	8	6	1	0	1	0	0
ENSMUSG00000083981	0	0	0	0	0	0	0	0	0	NA	0	0	0	0	0	9	NA	0	0	0	0	0	0	0	0	0	0	0	0	0	0	0	0	0	0	0	0	0	0	0	0	4	0	0	0	0	0	0	0	0	0	0	0	0	0	0
ENSMUSG00000082447	20	13	6	0	7	10	32	7	0	NA	3	0	2	15	1	12	NA	0	14	0	4	0	0	9	1	2	2	1	1	0	0	3	1	0	3	1	3	2	1	0	0	0	1	0	3	0	3	5	0	5	5	0	0	0	0	0
ENSMUSG00000080726	0	0	0	0	0	0	0	0	0	NA	0	0	0	0	0	0	NA	0	1	0	0	1	0	0	0	0	0	0	0	0	0	0	0	0	0	0	0	0	0	0	0	0	0	0	0	0	0	0	0	0	0	0	0	0	0	0
ENSMUSG00000082873	4	3	1	0	0	0	36	0	1	NA	0	0	0	0	0	1	NA	0	1	0	1	0	0	2	0	0	0	0	1	0	0	0	1	1	0	0	0	0	0	0	0	0	0	0	0	0	2	0	0	1	0	0	0	0	0	0
ENSMUSG00000081488	0	0	0	0	0	0	0	0	0	NA	0	0	0	0	0	0	NA	0	0	0	0	0	0	0	0	0	0	0	0	0	0	0	0	0	0	0	0	0	0	0	0	0	0	0	0	0	0	0	0	0	0	0	0	0	0	0
ENSMUSG00000083478	0	0	0	0	0	0	0	0	0	NA	0	0	0	0	0	0	NA	0	0	0	0	0	0	0	0	0	0	0	0	0	0	0	0	0	0	0	0	0	0	0	0	0	0	0	0	0	0	0	0	0	0	0	0	0	0	0
ENSMUSG00000083277	0	0	0	0	0	0	0	0	0	NA	0	0	0	0	0	0	NA	0	0	0	0	0	0	0	0	0	0	0	0	0	0	0	0	0	0	0	0	0	0	0	0	0	0	0	0	0	0	0	0	0	0	0	0	0	0	0
ENSMUSG00000082208	2567	1379	327	17	610	652	3657	266	167	NA	77	0	26	1520	126	1251	NA	0	1369	101	393	32	40	714	156	131	216	40	197	55	15	12	699	173	656	199	16	65	220	180	31	26	14	21	154	111	265	526	318	544	714	0	31	0	0	7
ENSMUSG00000081771	1214	444	135	0	17	34	213	0	10	NA	0	0	0	632	27	290	NA	24	142	78	23	12	0	88	50	96	0	45	23	0	0	0	185	296	366	199	223	76	62	0	157	5	53	0	62	100	0	173	4	36	72	0	0	22	0	4
ENSMUSG00000083083	384	308	33	0	55	11	179	0	0	NA	0	0	0	30	35	154	NA	0	52	0	54	0	0	14	0	0	0	17	8	0	0	0	57	0	94	28	34	55	18	0	19	0	1	0	0	0	0	16	8	11	4	0	0	0	0	2
ENSMUSG00000084240	80	28	43	0	0	0	114	0	0	NA	0	0	0	363	0	71	NA	0	54	0	0	0	0	40	2	0	0	0	34	0	0	0	156	0	66	152	183	0	10	0	1	0	0	0	0	38	140	42	0	0	27	0	0	0	0	0
ENSMUSG00000082585	1262	432	212	6	117	232	1155	97	16	NA	96	7	14	721	49	528	NA	3	585	18	127	13	27	117	25	150	76	24	22	5	1	6	144	71	183	82	63	77	70	43	12	15	23	5	95	28	63	60	58	160	189	11	4	8	0	2
ENSMUSG00000083884	11	2	1	0	2	3	10	2	0	NA	0	0	0	3	0	1	NA	0	5	0	0	0	0	2	1	1	1	0	0	0	1	0	2	2	1	1	0	3	1	0	0	0	1	0	2	0	0	1	0	1	1	0	0	0	0	0
ENSMUSG00000086161	71	0	1	0	0	0	1	0	0	NA	0	0	0	3	0	1	NA	0	1	0	0	0	0	0	0	0	0	0	3	0	0	0	1	0	0	0	1	0	0	0	0	0	0	0	1	1	0	0	0	15	5	0	0	0	0	0
ENSMUSG00000083584	1	0	0	0	0	0	1	0	0	NA	0	0	0	0	0	0	NA	0	2	0	0	0	0	0	0	0	0	0	0	0	0	0	0	0	0	0	0	0	0	0	0	0	0	0	1	0	0	0	0	0	0	0	0	0	0	0
ENSMUSG00000085688	3	0	0	0	0	0	0	0	0	NA	0	0	0	0	0	4	NA	0	0	0	0	0	0	0	0	0	0	0	0	0	0	0	0	0	0	0	0	0	0	0	0	0	0	0	0	0	0	0	0	0	0	0	0	0	0	0
ENSMUSG00000109491	1914	513	190	17	191	322	2543	272	148	NA	243	0	39	1277	31	532	NA	4	916	0	324	2	4	750	165	59	122	83	186	36	40	35	313	189	365	244	217	197	87	11	47	7	40	8	357	118	438	109	120	410	432	13	25	1	0	5
ENSMUSG00000072999	44	0	0	0	0	0	10	0	0	NA	0	0	0	15	0	0	NA	0	41	0	0	0	0	0	0	0	2	0	0	0	0	0	0	0	0	0	5	0	0	0	0	0	0	0	0	0	0	0	0	0	0	0	0	0	0	0
ENSMUSG00000081412	41	4	3	0	3	9	20	2	0	NA	1	1	0	14	5	7	NA	0	20	0	1	0	0	5	1	2	0	1	0	1	2	1	4	2	5	2	2	5	2	2	1	0	0	0	0	2	0	2	0	3	1	0	1	1	0	0
ENSMUSG00000086610	759	264	75	0	22	179	198	0	0	NA	5	0	0	198	17	307	NA	0	353	6	31	21	10	22	25	6	1	0	52	0	0	0	58	0	15	0	2	0	0	0	0	0	0	15	0	0	0	16	0	26	0	16	0	12	0	0
ENSMUSG00000085971	13429	5605	2646	114	611	1620	3851	135	12	NA	541	0	71	6285	694	6732	NA	33	6162	108	1042	59	221	880	395	302	204	16	138	15	59	39	1435	1232	1180	543	809	319	953	528	94	49	124	56	320	58	349	248	58	445	371	44	78	99	5	25
ENSMUSG00000085751	450	291	125	0	0	0	97	0	0	NA	0	0	0	278	0	173	NA	0	5	0	0	0	0	33	18	0	0	0	32	0	0	0	0	0	8	0	0	0	0	0	0	0	0	0	0	18	1	63	0	0	0	0	0	0	0	0
ENSMUSG00000053049	868	487	96	0	7	19	292	0	19	NA	10	0	0	398	8	267	NA	0	297	0	11	0	0	61	25	101	5	14	4	0	0	5	0	1	60	44	0	0	0	0	11	9	0	0	2	0	0	50	1	0	0	0	0	5	0	0
ENSMUSG00000074466	4938	1419	519	11	65	56	314	17	15	NA	1	0	8	203	94	1644	NA	21	701	0	34	0	0	8264	1529	1009	720	289	567	55	149	322	4234	2398	2354	1935	2818	382	149	156	498	559	168	183	0	25	125	158	166	317	268	11	20	0	18	5
ENSMUSG00000085573	566	454	187	2	64	86	336	57	0	NA	31	0	0	454	15	184	NA	6	485	14	59	0	2	61	15	0	0	0	9	11	4	0	109	426	2	87	0	156	20	12	0	32	45	0	0	0	0	71	5	43	20	0	0	0	0	0
ENSMUSG00000087387	131	92	57	2	16	41	249	9	0	NA	19	0	0	111	8	116	NA	0	81	3	4	0	26	60	10	11	11	0	8	0	0	0	62	29	57	8	5	39	14	13	8	1	3	3	43	0	35	27	3	12	37	0	3	0	0	0
ENSMUSG00000084235	3650	1690	814	133	442	999	3956	343	93	NA	315	14	70	2008	124	1495	NA	11	2382	58	495	33	61	967	247	886	401	263	282	51	13	33	966	719	795	569	410	587	320	154	122	175	145	34	739	113	433	350	170	730	976	27	74	49	5	7
ENSMUSG00000082738	1259	695	250	2	138	470	1169	50	78	NA	215	0	23	439	84	560	NA	1	724	2	100	20	4	86	19	631	2	65	81	8	0	0	5	3	492	389	31	907	3	4	6	15	4	85	24	5	58	66	96	379	125	7	1	7	0	0
ENSMUSG00000087082	5068	2618	1166	0	308	164	1477	51	74	NA	258	0	1	2850	141	1805	NA	0	3256	97	561	32	71	293	15	292	200	32	167	33	0	1	73	4	25	28	17	2	0	31	13	27	2	0	19	131	83	340	68	140	273	0	0	23	15	0
ENSMUSG00000084390	5310	2892	369	7	371	834	1542	67	40	NA	26	23	0	928	49	1810	NA	0	1387	6	363	0	37	298	14	196	0	11	69	0	0	0	10	590	233	168	169	340	160	0	25	0	4	0	0	0	107	20	23	201	71	0	21	26	0	26
ENSMUSG00000083386	7	45	0	0	0	1	3	0	0	NA	0	0	0	0	0	6	NA	0	19	0	0	0	0	0	0	0	0	0	0	0	0	0	0	1	0	0	0	0	0	0	0	0	0	0	0	0	1	0	0	0	0	0	0	0	0	0
ENSMUSG00000081051	12103	4305	1962	311	1346	2754	13228	1036	391	NA	1071	34	307	7121	441	4883	NA	70	5440	154	1332	83	250	3138	804	2422	1128	553	877	167	89	207	2518	1841	2817	1896	948	1417	1382	655	518	449	515	190	1533	339	931	920	504	2016	2595	102	134	124	22	24
ENSMUSG00000046057	21	0	0	0	0	0	0	0	0	NA	0	0	0	0	0	1	NA	0	0	0	0	13	0	7	102	0	0	0	1	0	0	0	0	0	8	0	0	0	0	0	0	0	0	0	0	0	0	13	0	0	0	1	0	0	0	0
ENSMUSG00000040323	299	111	58	1	26	68	250	29	4	NA	8	1	2	163	5	102	NA	0	196	4	36	3	7	64	25	44	17	4	16	2	0	2	56	21	73	21	14	28	25	22	15	7	14	7	10	13	33	17	13	54	50	0	4	6	0	0
ENSMUSG00000086691	909	266	116	15	89	251	1173	114	56	NA	94	3	19	426	27	222	NA	12	267	2	93	0	3	85	21	66	35	27	29	9	2	4	57	54	114	51	43	57	52	34	35	32	54	4	159	27	52	48	34	186	263	21	26	8	0	0
ENSMUSG00000096802	33	22	2	0	4	3	31	1	0	NA	1	0	0	21	0	50	NA	0	29	0	1	0	0	4	0	5	1	1	1	0	0	0	0	2	0	0	0	0	0	0	0	0	0	0	1	1	1	0	0	0	0	0	0	0	0	0
ENSMUSG00000074398	183	28	0	0	0	19	213	40	4	NA	0	0	0	39	0	12	NA	0	55	0	33	7	0	1	0	0	0	0	0	0	0	0	0	0	0	1	0	0	0	0	0	0	0	0	0	0	0	0	0	5	0	0	0	0	0	0
ENSMUSG00000084370	13	5	4	0	1	2	7	0	0	NA	1	0	1	4	0	14	NA	0	54	0	0	0	1	3	2	11	32	21	2	0	0	0	1	1	3	2	2	0	3	0	2	0	1	1	2	0	1	1	0	1	3	0	0	0	0	0
ENSMUSG00000090015	13143	5511	2778	59	1658	3942	19673	1515	483	NA	1527	19	394	10675	421	4933	NA	154	8513	197	2419	225	218	2169	711	2010	1032	491	876	272	30	144	2508	1112	3864	2763	959	1029	1206	820	421	401	459	108	1960	409	1460	1445	917	2650	3214	67	103	52	34	115
ENSMUSG00000074419	9	1	1	0	1	1	3	0	0	NA	0	0	0	3	1	3	NA	0	6	0	0	1	0	3	10	0	0	1	0	0	0	0	2	0	1	1	0	0	0	0	0	0	0	0	1	1	1	0	0	0	0	1	0	0	0	0
ENSMUSG00000084353	164	48	23	1	1	29	34	1	3	NA	15	0	0	66	5	29	NA	0	45	0	35	0	0	33	0	14	3	3	16	3	0	0	34	23	113	34	28	1	5	1	2	2	3	0	3	0	21	20	0	3	2	0	0	16	0	0
ENSMUSG00000081402	226	66	31	2	21	44	207	11	4	NA	21	1	2	128	6	57	NA	1	79	4	29	3	2	48	9	38	8	7	11	2	1	0	30	18	100	19	3	13	12	11	4	2	27	0	16	5	16	8	10	24	27	0	1	2	0	2
ENSMUSG00000100801	16995	7148	3973	247	1640	3607	17920	1680	488	NA	1132	67	315	10818	741	8535	NA	118	8857	400	2059	157	356	16424	6288	2315	1265	552	992	208	313	187	1935	1647	3396	1461	949	1036	1356	820	595	531	566	159	1834	594	1416	1248	1052	3552	4479	161	194	158	25	65
ENSMUSG00000082609	85	101	37	3	20	21	175	10	1	NA	41	0	1	63	2	62	NA	0	82	3	11	0	0	10	20	26	19	3	16	1	0	1	19	20	13	8	10	54	19	4	2	3	2	0	47	2	13	50	3	32	45	1	0	1	1	0
ENSMUSG00000081657	215	36	53	2	9	48	229	4	6	NA	13	0	8	174	2	93	NA	1	122	1	29	0	4	32	3	21	4	11	5	1	1	0	20	6	60	36	43	5	14	15	2	2	3	0	14	5	3	77	7	26	17	0	0	0	1	0
ENSMUSG00000083500	1154	745	187	1	314	594	3300	233	18	NA	186	0	0	860	46	363	NA	1	627	51	282	0	25	130	29	217	182	89	52	0	0	0	42	17	434	154	110	42	273	37	6	103	0	0	85	63	197	232	28	575	347	17	11	14	0	0
ENSMUSG00000084997	264	127	54	0	13	37	209	23	19	NA	4	0	0	162	40	29	NA	0	31	0	34	0	0	68	16	51	0	2	30	0	0	0	44	125	26	11	0	32	15	0	5	5	0	0	18	3	19	21	0	34	33	0	0	0	0	0
ENSMUSG00000084772	176	155	22	1	3	7	144	2	2	NA	2	0	0	47	0	46	NA	0	229	1	15	0	0	2	1	16	3	0	1	0	1	0	6	1	2	45	1	2	0	2	2	0	0	0	3	1	1	1	1	13	0	0	0	1	0	0
ENSMUSG00000083916	0	0	0	0	0	0	0	0	0	NA	0	0	0	1	0	0	NA	0	0	0	0	0	0	0	0	0	0	0	0	0	0	0	0	0	0	0	0	0	0	0	0	0	0	0	0	0	0	0	0	0	0	0	0	0	0	0
ENSMUSG00000081431	150	70	9	7	13	33	133	6	2	NA	5	1	7	53	2	55	NA	0	70	3	12	0	2	71	14	21	7	4	6	1	2	2	15	17	42	13	22	4	10	4	5	28	3	0	21	5	10	8	3	17	13	2	4	0	0	0
ENSMUSG00000087093	1507	2796	3617	0	1	9	42	27	1	NA	0	0	1	37	46	383	NA	0	631	18	13	0	4	111	1	279	297	3	1	0	0	0	0	45	381	1	0	7	3	0	3	0	0	0	2	0	63	38	0	7	22	0	0	1	0	0
ENSMUSG00000082623	31	10	7	2	1	16	44	2	0	NA	3	0	1	27	0	13	NA	2	23	0	4	1	2	5	3	6	2	1	2	0	0	0	4	3	7	0	1	2	2	4	0	1	2	0	7	0	3	5	1	10	9	0	0	0	0	0
ENSMUSG00000081732	60	24	13	1	4	100	164	8	2	NA	6	0	4	45	2	26	NA	1	30	0	10	1	1	18	10	9	27	2	3	0	0	1	13	8	9	6	6	5	7	2	1	1	3	0	11	5	3	6	5	11	16	1	0	1	0	0
ENSMUSG00000085953	5343	418	429	28	1606	1276	9196	440	482	NA	1180	0	689	4931	187	1805	NA	38	3961	1	1046	83	124	2559	650	1202	333	162	1017	50	1	56	2939	709	2061	1180	402	2149	1056	1739	480	64	1223	35	727	58	254	769	174	494	1363	0	93	94	12	17
ENSMUSG00000086722	0	1	0	0	0	0	2	0	0	NA	0	0	0	0	0	0	NA	0	0	0	0	0	0	0	0	0	0	0	0	0	0	0	0	0	0	0	0	0	0	0	0	0	0	0	0	0	0	0	0	0	0	0	0	0	0	0
ENSMUSG00000086583	3528	1637	731	46	328	815	3430	304	81	NA	242	15	65	1977	128	1612	NA	20	1848	68	464	29	79	733	255	508	315	169	231	57	32	31	560	380	621	410	204	279	303	178	98	121	112	57	404	121	353	299	180	612	795	25	31	31	7	16
ENSMUSG00000087412	1688	755	286	48	191	363	1869	149	63	NA	160	6	43	949	74	797	NA	21	821	16	201	10	30	512	143	421	216	106	151	38	13	28	393	298	409	260	171	229	216	116	80	66	70	20	233	67	139	120	75	322	422	17	22	18	1	3
ENSMUSG00000086477	10937	3871	2032	15	537	1298	8522	437	193	NA	477	115	226	6771	398	3599	NA	68	6931	141	1769	191	160	2605	647	1022	601	295	368	113	23	23	965	733	1712	796	297	479	959	611	152	232	542	118	460	28	322	759	332	926	1301	40	5	69	0	25
ENSMUSG00000086604	2506	653	91	18	395	534	2435	166	56	NA	230	0	0	1465	104	861	NA	9	1541	14	306	11	7	2042	465	527	430	67	420	74	22	126	765	734	832	310	380	307	146	49	38	71	51	2	166	19	72	283	59	321	353	0	11	37	11	5
ENSMUSG00000083933	71	11	5	0	2	18	42	0	0	NA	1	0	0	114	31	33	NA	0	232	1	26	14	0	2	54	40	1	2	0	0	1	0	1	1	1	0	1	3	0	0	1	0	0	0	1	0	2	0	1	2	3	0	0	34	0	0
ENSMUSG00000087376	125	52	1	0	0	22	181	28	0	NA	83	0	0	73	14	59	NA	0	66	0	0	0	0	8	0	16	11	0	0	8	0	0	0	1	17	9	66	3	25	0	13	2	7	8	0	0	1	0	0	88	4	9	0	0	0	0
ENSMUSG00000087066	4969	1593	356	61	412	801	3440	422	232	NA	300	0	11	2037	285	1303	NA	0	2180	23	204	0	32	1402	127	363	503	123	14	78	41	1	1409	14	558	1098	194	98	29	67	11	71	17	0	1037	213	1584	1579	265	976	2190	43	46	4	0	33
ENSMUSG00000083443	310	154	75	3	36	68	292	27	14	NA	24	3	5	208	16	164	NA	4	176	5	32	0	2	109	18	34	33	9	20	4	1	10	23	29	65	20	12	11	27	7	3	8	11	5	44	11	19	41	14	30	57	4	2	3	1	1
ENSMUSG00000085449	6168	4516	790	8	161	538	737	118	0	NA	0	0	0	4146	309	3736	NA	0	5409	206	1041	263	191	1331	144	1266	887	146	470	0	0	0	1237	122	109	390	76	824	70	60	25	22	3	0	139	51	552	195	247	715	1028	12	15	128	6	10
ENSMUSG00000090185	38	45	140	0	0	0	60	0	0	NA	8	0	0	21	0	55	NA	0	0	0	0	0	0	2	1	1	0	0	0	0	0	0	0	55	0	0	0	0	0	0	0	0	0	0	0	0	6	0	0	0	24	0	0	0	0	0
ENSMUSG00000089894	0	0	0	0	0	0	0	0	0	NA	0	0	0	0	0	0	NA	0	2	0	0	0	0	0	0	0	0	0	0	0	0	0	0	1	0	0	0	0	0	0	0	0	0	0	0	0	0	0	0	0	0	0	0	0	0	0
ENSMUSG00000086946	1966	981	191	3	0	114	354	63	0	NA	0	0	0	87	46	284	NA	0	214	0	76	0	0	27	146	1	0	72	58	0	11	0	4	1	286	5	0	0	0	80	0	2	0	0	58	0	950	435	20	112	273	0	58	0	0	0
ENSMUSG00000081816	112	35	5	1	3	6	53	6	1	NA	6	0	0	35	1	20	NA	0	27	1	4	1	3	5	2	55	4	2	31	0	0	1	2	7	8	3	1	2	6	2	1	5	2	0	4	0	4	4	4	10	7	1	0	1	0	0
ENSMUSG00000083620	0	0	0	0	0	0	0	0	0	NA	0	0	0	0	0	0	NA	0	0	0	0	0	0	0	0	0	0	0	0	0	0	0	0	0	0	0	0	0	0	0	0	0	0	0	0	0	0	0	0	0	0	0	0	0	0	0
ENSMUSG00000094186	16	9	1	0	0	91	4	0	0	NA	0	0	0	0	0	15	NA	1	0	0	82	0	0	25	8	1	20	0	0	0	0	0	185	0	64	0	108	0	0	0	0	0	0	0	44	0	46	0	0	0	58	0	0	0	0	0
ENSMUSG00000081651	182	32	17	2	18	22	105	5	5	NA	3	0	0	104	15	157	NA	0	220	2	35	0	2	63	12	25	4	7	11	1	0	2	17	10	43	12	9	3	10	2	4	2	8	0	16	5	12	9	9	17	27	2	5	0	0	2
ENSMUSG00000083086	151	57	19	7	15	35	186	23	3	NA	16	1	1	96	6	84	NA	3	110	2	11	2	12	52	9	36	13	10	7	0	0	1	30	21	46	29	15	24	17	6	4	6	2	3	30	4	13	15	6	25	38	4	4	1	1	0
ENSMUSG00000080719	20	9	3	0	1	3	20	4	0	NA	1	0	0	12	1	7	NA	0	19	0	6	0	1	0	1	1	1	0	0	0	0	0	1	1	0	1	0	0	2	0	1	0	0	1	1	0	0	3	1	5	5	0	0	0	0	0
ENSMUSG00000086176	14	5	3	1	4	3	27	5	1	NA	2	0	0	23	0	9	NA	1	11	0	3	0	1	5	2	4	2	3	0	1	0	0	0	1	2	1	0	2	0	0	1	1	3	0	1	1	1	4	2	6	6	0	1	1	0	0
ENSMUSG00000081809	247	132	29	0	0	11	107	7	1	NA	7	0	0	118	2	55	NA	0	87	0	9	0	1	24	3	10	2	1	5	0	0	9	31	0	59	0	9	10	5	3	1	0	8	0	20	4	2	0	0	4	12	1	0	0	0	0
ENSMUSG00000083396	3564	1654	765	40	422	922	4252	395	124	NA	319	18	72	2184	134	1765	NA	19	1996	79	533	21	131	712	270	534	304	164	263	71	8	54	428	391	601	300	199	124	269	149	97	86	110	21	442	104	473	336	241	840	1013	39	50	39	4	20
ENSMUSG00000081664	7	2	0	0	0	0	5	0	0	NA	0	0	0	1	2	2	NA	0	1	1	0	0	0	5	1	2	1	0	1	0	0	0	3	6	6	1	0	1	0	0	0	0	0	0	0	0	1	1	0	0	0	0	0	0	0	0
ENSMUSG00000087138	2420	894	145	0	78	443	1317	241	39	NA	23	0	0	784	0	186	NA	5	431	6	71	1	47	272	15	167	406	41	47	0	5	3	84	114	460	121	128	74	100	26	15	100	18	0	234	10	255	413	23	229	415	2	3	0	0	2
ENSMUSG00000081745	236	83	14	0	0	56	195	0	0	NA	1	0	0	84	2	20	NA	0	87	1	11	0	0	4	0	3	0	1	22	1	0	0	4	3	50	99	0	3	1	0	1	0	1	0	1	21	0	91	8	25	6	0	0	0	0	0
ENSMUSG00000084325	22	35	101	0	0	49	263	0	0	NA	41	0	0	23	25	1	NA	0	39	0	1	0	0	20	0	0	0	0	0	0	0	0	0	0	18	108	0	0	0	0	0	29	0	0	123	0	0	14	0	0	0	0	0	0	0	0
ENSMUSG00000086679	32	41	3	0	0	0	65	0	81	NA	0	0	0	1	0	0	NA	0	460	0	153	0	0	19	0	0	6	0	0	0	0	0	129	0	42	0	35	0	0	0	0	0	0	13	20	0	9	0	0	0	25	0	0	0	0	0
ENSMUSG00000080750	1	0	0	0	0	0	1	0	0	NA	0	0	0	0	0	0	NA	0	1	0	0	0	0	0	0	1	0	0	0	0	0	0	0	0	1	0	0	0	1	0	0	0	0	0	0	0	1	0	0	0	0	0	0	0	0	0
ENSMUSG00000087214	65	32	10	1	5	11	49	2	1	NA	9	0	3	24	1	35	NA	0	451	58	64	0	4	12	0	8	12	3	3	0	0	0	10	5	12	31	1	12	132	1	3	0	2	0	3	1	4	8	1	6	3	1	0	2	0	0
ENSMUSG00000087384	69	424	55	0	0	146	110	0	0	NA	4	0	0	133	52	35	NA	1	112	22	2	0	0	33	5	0	0	0	187	0	0	0	26	101	92	199	0	0	0	0	0	3	0	0	4	19	157	0	26	34	2	0	0	11	0	0
ENSMUSG00000086324	1820	315	102	11	62	264	1858	50	46	NA	92	0	1	1026	54	718	NA	45	1391	11	623	55	27	376	52	261	61	14	187	41	8	5	86	244	250	48	15	143	158	24	12	42	24	0	180	66	201	218	46	30	240	4	13	1	0	0
ENSMUSG00000082356	44	40	17	0	1	14	87	1	0	NA	1	0	0	35	2	11	NA	0	51	0	12	0	2	6	0	4	1	1	0	0	0	0	0	2	3	0	0	0	1	2	0	0	0	0	5	0	0	1	1	11	2	0	0	0	0	0
ENSMUSG00000083772	106	96	34	0	1	12	83	20	1	NA	4	0	1	73	5	40	NA	0	37	0	4	0	11	46	7	32	1	0	1	0	0	0	5	5	5	5	30	0	1	0	0	2	1	0	1	1	1	18	0	19	3	1	1	0	0	0
ENSMUSG00000083257	8	4	2	0	1	2	11	0	0	NA	0	1	1	4	1	10	NA	0	10	0	0	0	1	0	0	1	0	1	1	0	0	0	0	1	1	0	0	2	0	0	0	0	0	0	2	0	1	2	1	2	2	0	0	0	0	0
ENSMUSG00000086424	4	44	0	0	3	0	36	0	0	NA	0	0	0	19	0	107	NA	0	19	0	0	0	0	16	13	2	19	5	6	0	0	3	0	41	13	105	39	0	3	4	0	0	27	0	73	0	8	12	0	2	9	0	0	0	0	0
ENSMUSG00000083622	21	12	4	1	2	2	41	1	0	NA	2	0	1	11	1	13	NA	0	61	0	2	0	0	5	2	20	0	0	1	0	0	0	21	1	5	4	1	1	2	1	1	0	0	0	4	1	2	2	0	6	5	0	0	1	0	0
ENSMUSG00000083191	0	0	0	0	0	0	0	0	0	NA	0	0	0	3	0	0	NA	0	0	0	0	0	0	11	0	0	0	0	0	0	0	0	0	0	0	0	0	0	0	0	0	0	0	0	0	0	0	28	0	0	0	0	0	0	0	0
ENSMUSG00000081872	11	175	0	0	0	1	25	0	0	NA	0	0	0	18	0	50	NA	0	2	0	1	0	0	1	0	2	0	0	0	0	0	0	0	1	0	0	0	0	0	0	0	0	0	0	1	0	0	0	0	2	35	0	0	0	0	0
ENSMUSG00000084157	17	2	4	0	2	2	15	3	0	NA	1	0	0	5	0	4	NA	0	7	0	4	0	0	4	1	0	1	0	4	1	0	0	3	1	11	5	3	0	1	1	0	0	0	0	1	0	0	0	1	3	5	0	1	0	0	0
ENSMUSG00000086708	2937	1897	350	0	205	157	2271	208	56	NA	138	0	13	864	91	493	NA	0	1675	1	583	0	13	449	71	399	147	53	129	0	0	1	215	500	76	880	656	789	132	19	1	7	31	0	344	112	157	238	40	500	250	0	0	0	0	4
ENSMUSG00000082561	147	66	13	2	15	36	192	15	3	NA	10	1	3	85	8	47	NA	1	88	1	14	0	2	44	10	32	12	10	7	3	1	1	33	12	150	17	14	65	7	10	1	9	5	2	15	6	12	5	7	26	30	1	1	5	0	0
ENSMUSG00000085264	2888	1803	305	44	180	142	490	183	34	NA	30	1	20	567	34	1091	NA	0	368	1	162	0	64	45	2	91	127	80	4	0	1	0	253	32	193	213	135	151	75	3	4	58	32	0	3	2	5	5	48	526	64	1	12	2	0	0
ENSMUSG00000080078	192	27	5	0	26	6	3	0	1	NA	0	0	0	13	4	21	NA	0	31	0	1	0	0	1	0	3	26	0	0	2	0	0	127	7	2	5	5	19	1	0	1	0	10	0	2	0	2	0	13	6	7	0	0	0	0	0
ENSMUSG00000082564	1	0	0	0	0	0	0	0	0	NA	0	0	0	0	0	0	NA	0	10	0	0	0	0	0	0	0	0	0	0	0	0	0	0	0	0	0	0	0	0	0	0	0	0	0	0	0	0	0	0	0	0	0	0	0	0	0
ENSMUSG00000058542	94	27	13	1	6	27	153	15	4	NA	7	1	3	85	4	51	NA	2	31	1	5	1	0	41	11	14	7	1	9	2	0	0	7	6	59	8	8	19	7	7	7	5	3	2	14	4	6	15	7	18	36	0	3	0	0	0
ENSMUSG00000084203	412	204	100	7	56	111	450	30	19	NA	41	3	12	267	23	210	NA	2	184	6	60	3	7	128	32	54	45	18	32	10	5	10	47	59	91	39	14	29	19	9	11	10	16	3	39	14	47	39	28	88	111	3	11	5	0	2
ENSMUSG00000080767	0	1	0	0	0	0	1	1	0	NA	0	0	0	0	0	1	NA	0	2	0	0	0	0	0	0	0	0	0	0	0	0	0	0	22	0	0	0	1	0	0	0	0	0	0	0	0	0	0	0	0	0	0	0	0	0	0
ENSMUSG00000082289	79	48	21	2	2	25	89	14	2	NA	8	1	1	49	1	44	NA	0	64	3	10	1	3	23	2	24	4	1	3	0	2	1	10	10	25	7	7	7	5	7	6	1	7	0	6	0	6	2	4	17	11	0	1	2	0	1
ENSMUSG00000081783	201	72	51	1	18	60	266	24	9	NA	22	2	3	140	8	107	NA	2	82	4	15	1	2	27	9	34	12	5	7	1	1	2	26	7	27	23	4	11	15	2	5	5	10	2	31	9	15	19	16	72	61	1	7	1	0	0
ENSMUSG00000071158	1	1	0	0	0	0	0	0	0	NA	0	0	0	2	0	0	NA	0	0	0	0	0	0	3	0	0	0	0	0	0	0	0	0	0	0	0	0	0	0	0	0	0	0	0	0	0	1	0	0	1	1	0	0	0	0	0
ENSMUSG00000081417	0	0	1	0	0	0	19	0	0	NA	0	0	0	0	0	7	NA	0	0	0	0	0	0	0	0	0	0	0	0	0	0	0	1	0	0	0	0	0	0	0	0	0	0	0	1	0	1	0	0	0	0	0	0	0	0	0
ENSMUSG00000083422	199	72	65	5	35	66	688	27	10	NA	26	1	2	234	12	177	NA	2	97	4	28	2	6	45	14	23	8	3	7	0	2	2	12	27	46	15	13	7	11	9	6	6	10	1	29	6	32	13	15	45	57	1	3	1	1	0
ENSMUSG00000082001	178	55	59	2	13	71	270	6	3	NA	27	26	0	189	19	56	NA	1	122	3	30	1	8	29	15	30	10	5	5	2	0	0	17	20	60	66	10	13	21	2	4	12	2	1	61	2	20	8	18	38	38	0	5	0	0	0
ENSMUSG00000078183	2825	1260	572	43	305	705	2986	281	78	NA	217	17	64	1731	118	1224	NA	25	1554	28	355	24	49	628	150	446	219	147	185	31	14	36	410	249	700	304	189	259	267	169	71	70	85	35	439	99	237	237	124	558	658	23	36	40	4	10
ENSMUSG00000085828	1460	628	303	41	219	378	1969	112	19	NA	98	9	28	576	35	493	NA	2	585	6	81	10	7	512	129	643	224	91	160	38	8	23	485	350	387	275	168	347	122	101	69	82	91	12	245	71	280	151	54	150	293	3	3	10	1	5
ENSMUSG00000085234	3540	1866	643	0	139	270	2601	41	54	NA	8	0	47	1780	36	807	NA	0	2316	35	778	114	58	799	49	800	118	123	208	0	0	16	387	708	1235	420	342	733	2321	869	11	26	5	0	440	2	316	111	94	456	561	1	31	7	0	16
ENSMUSG00000082705	2227	1003	325	13	300	363	2253	105	10	NA	276	1	159	950	3	700	NA	1	722	27	91	3	18	198	18	117	64	52	19	4	2	2	225	82	172	299	15	205	220	132	19	7	12	1	329	20	285	67	17	170	268	13	2	7	0	3
ENSMUSG00000080736	331	4	33	23	75	127	283	25	18	NA	32	0	0	70	10	48	NA	0	194	0	32	0	17	0	44	87	10	0	0	0	0	0	0	1	7	53	44	39	0	0	0	0	0	0	30	0	22	53	0	12	26	0	17	0	0	0
ENSMUSG00000080878	0	0	0	0	0	0	12	0	0	NA	0	0	0	14	0	3	NA	0	24	0	0	0	0	0	0	3	0	0	0	0	0	0	0	0	0	0	0	0	0	21	0	0	4	0	0	0	0	0	0	0	7	0	0	0	0	0
ENSMUSG00000082402	202	112	36	1	17	49	222	13	4	NA	16	0	2	92	16	106	NA	1	103	1	13	2	3	31	11	23	9	6	10	1	0	2	20	17	35	18	9	18	13	6	3	4	10	0	13	1	20	20	11	41	43	3	0	1	1	0
ENSMUSG00000085782	5511	1801	1823	76	1893	3361	20496	993	466	NA	1207	0	253	12115	135	3246	NA	20	13081	34	4343	216	747	2429	446	1322	479	101	441	112	94	29	3915	559	2138	339	441	1027	361	373	3	196	43	0	2108	190	383	294	182	1572	2554	0	93	110	0	4
ENSMUSG00000082744	0	0	0	0	0	0	0	0	0	NA	0	0	0	0	0	1	NA	0	0	0	0	0	0	0	0	0	0	0	0	0	0	0	0	0	0	0	0	0	0	0	0	0	0	0	0	0	0	0	0	0	0	0	0	0	0	0
ENSMUSG00000087344	1255	440	265	0	68	212	851	70	26	NA	110	0	15	618	60	297	NA	9	642	25	210	3	34	830	123	410	118	61	65	30	26	2	305	203	315	128	49	326	230	319	40	16	47	22	44	26	31	69	40	89	134	15	1	2	0	0
ENSMUSG00000089733	16	0	20	0	0	0	0	0	0	NA	0	0	0	0	0	0	NA	0	0	0	0	0	0	0	0	0	0	0	0	0	0	0	0	96	0	0	0	0	0	0	0	0	0	0	246	0	140	601	0	0	0	0	0	0	0	0
ENSMUSG00000085067	84766	20747	13495	554	5272	10914	32120	4512	1694	NA	5160	94	985	36722	3979	34872	NA	749	46188	696	7653	240	1110	15634	4856	11247	5643	1540	3839	1359	414	832	11583	6379	1597	8754	6550	4388	3378	842	740	1758	1362	38	6047	1769	3305	2406	2679	10411	12600	513	456	535	106	514
ENSMUSG00000082203	17	13	0	0	0	10	0	0	0	NA	0	0	0	5	0	10	NA	0	10	0	14	0	0	0	1	9	0	0	0	0	0	0	0	0	0	0	1	1	0	0	0	0	0	0	0	0	0	0	0	5	0	1	0	0	0	0
ENSMUSG00000085826	178	138	33	0	0	0	0	0	0	NA	0	0	0	6	0	11	NA	0	1	0	0	0	0	0	0	2	0	0	1	0	0	0	163	0	301	2	2	0	0	0	0	0	0	0	0	0	0	215	0	0	31	0	0	0	0	0
ENSMUSG00000086414	9	1	3	0	3	1	7	0	0	NA	2	0	0	6	0	1	NA	0	6	0	1	0	0	5	0	0	1	0	0	0	0	0	0	1	1	2	0	1	0	0	1	0	0	0	2	0	3	1	1	0	0	0	0	1	0	0
ENSMUSG00000089663	3603	1420	559	21	177	623	2381	88	67	NA	140	0	16	2671	73	1620	NA	0	2457	0	400	0	135	311	128	686	249	311	223	135	1	89	380	1074	582	78	353	57	145	91	31	580	29	0	426	3	763	92	18	378	400	13	60	72	0	12
ENSMUSG00000085550	0	0	0	0	0	0	0	0	0	NA	0	0	0	0	0	0	NA	0	0	0	0	0	0	0	0	0	0	0	0	0	0	0	0	0	0	0	0	0	0	0	0	1	0	0	0	0	0	0	0	0	0	0	0	0	0	0
ENSMUSG00000082136	147	43	37	2	14	29	182	18	3	NA	11	1	2	74	10	61	NA	2	51	0	14	0	2	26	7	13	5	0	4	1	0	5	11	11	29	7	5	5	8	2	2	2	3	0	15	0	10	6	9	37	23	3	3	1	0	1
ENSMUSG00000080748	7	3	1	1	3	0	10	1	0	NA	0	0	0	6	0	1	NA	0	3	0	2	0	0	2	0	0	0	0	0	0	12	0	0	1	1	2	0	0	0	0	1	0	0	0	1	0	2	0	0	3	0	0	0	0	0	0
ENSMUSG00000085282	19283	4465	2236	55	424	312	2345	6	38	NA	49	0	3	1177	489	4827	NA	132	4528	144	634	0	46	502	565	1983	1404	716	410	42	34	0	775	144	4255	1901	78	493	774	269	0	404	194	91	156	0	0	1	162	19	0	8	2	22	30	51
ENSMUSG00000083420	1917	596	258	31	108	261	2410	197	70	NA	218	0	39	791	0	262	NA	0	682	0	0	9	0	237	121	0	0	48	62	0	0	0	268	1	158	0	309	45	127	0	0	13	15	0	105	0	5	12	70	223	256	0	0	0	0	0
ENSMUSG00000084399	1859	640	76	0	0	0	133	0	6	NA	0	0	0	154	5	152	NA	0	332	48	123	0	57	16	0	89	121	37	92	0	0	0	97	0	287	249	111	98	0	39	3	45	0	0	0	0	0	0	0	0	60	0	0	0	0	21
ENSMUSG00000087691	249	201	15	12	133	57	492	1	154	NA	0	0	0	356	65	637	NA	0	525	0	294	0	1	0	4	156	235	92	35	1	0	0	152	3	1	40	0	0	0	0	0	1	0	0	0	1	0	0	9	41	191	0	0	0	24	2
ENSMUSG00000089819	3764	2797	669	0	0	186	292	11	0	NA	1	0	0	322	13	429	NA	209	983	1	75	2	0	197	53	69	18	0	264	83	0	0	421	753	78	323	258	514	0	0	0	5	0	7	58	97	307	230	0	18	115	0	0	10	0	0
ENSMUSG00000086842	42	311	58	0	2	4	94	0	0	NA	2	0	0	7	1	8	NA	0	43	0	1	0	0	5	1	1	1	0	0	0	0	0	4	27	3	4	0	0	82	1	0	0	0	0	101	0	0	2	1	25	1	0	0	1	0	0
ENSMUSG00000089737	15124	2245	2861	6	37	102	382	31	17	NA	8	0	0	1499	253	2017	NA	49	1694	2	117	25	5	634	198	29	125	2	203	25	41	23	422	487	4543	128	202	11	1006	102	137	95	181	237	11	9	10	4	74	247	344	78	27	5	1	32
ENSMUSG00000089924	6031	1539	898	0	112	285	203	13	24	NA	65	0	0	1587	103	1191	NA	62	497	0	160	0	1	282	39	62	82	23	165	0	0	108	222	134	3923	167	528	10	854	158	24	102	271	164	33	0	39	0	53	167	335	38	50	34	0	36
ENSMUSG00000082485	2	0	0	0	0	0	2	0	0	NA	1	0	0	0	0	0	NA	0	0	0	0	0	0	0	1	0	10	0	0	0	0	0	0	0	0	0	0	0	0	0	0	0	0	0	0	0	0	0	0	0	1	0	0	0	0	0
ENSMUSG00000081404	984	476	132	8	62	278	939	48	12	NA	64	1	11	564	36	462	NA	4	490	17	82	2	3	277	73	78	112	23	28	9	7	11	302	99	135	188	33	64	38	22	13	18	25	6	167	16	76	66	27	177	135	5	11	14	0	0
ENSMUSG00000081670	581	369	101	8	86	176	685	134	158	NA	18	1	8	304	5	262	NA	0	376	73	94	1	2	73	37	21	83	39	73	2	4	7	105	40	110	329	235	17	61	18	4	10	11	1	80	70	20	19	38	71	68	10	7	2	0	2
ENSMUSG00000083890	99	27	43	2	6	18	219	11	2	NA	10	0	1	58	3	40	NA	0	36	0	8	2	1	34	6	16	3	3	6	1	1	0	9	9	16	3	3	11	8	3	2	2	1	1	14	3	12	11	4	7	23	0	1	2	1	0
ENSMUSG00000086013	8582	4156	2141	188	1138	2666	11301	751	221	NA	853	114	259	8298	315	4285	NA	119	7374	294	1744	201	304	9114	2434	3716	1941	901	2296	408	39	287	5419	2721	5939	2304	1173	1392	2935	1104	682	332	622	244	2495	432	1752	2323	531	1766	2046	70	268	165	22	51
ENSMUSG00000083962	257	114	107	4	44	123	620	27	7	NA	22	0	8	289	14	190	NA	4	165	2	32	4	5	12	1	44	7	23	10	2	2	1	7	8	23	14	6	5	11	4	11	3	2	0	32	8	22	33	14	58	46	4	5	2	0	0
ENSMUSG00000086894	399	148	153	0	21	89	515	80	2	NA	135	0	0	164	0	329	NA	0	453	0	85	0	7	223	116	2	37	8	3	0	29	8	59	7	8	26	3	20	33	56	29	0	4	0	115	0	1	72	26	141	47	12	0	0	0	0
ENSMUSG00000084111	454	157	89	13	56	77	489	47	17	NA	37	0	14	305	27	176	NA	3	254	12	62	0	14	106	37	75	40	20	37	6	0	8	93	81	139	67	44	49	76	35	23	17	12	7	75	13	37	41	20	75	116	3	13	11	0	0
ENSMUSG00000082570	32	23	7	0	3	11	46	5	2	NA	5	0	0	21	1	19	NA	1	30	0	3	0	0	17	7	6	4	3	3	2	0	0	10	3	8	22	0	0	1	1	0	1	1	0	4	1	3	2	3	9	6	0	1	0	0	0
ENSMUSG00000083827	137	19	0	54	0	0	177	0	0	NA	0	0	0	34	0	26	NA	0	28	0	0	0	0	131	0	0	0	0	46	0	0	0	0	0	7	55	0	10	0	2	104	0	8	0	146	0	9	0	0	0	58	0	0	0	0	0
ENSMUSG00000085499	65	0	0	0	0	0	0	0	0	NA	0	0	0	0	0	0	NA	0	0	0	37	0	0	0	0	56	0	0	20	0	0	0	0	0	95	207	0	0	0	0	0	0	0	0	0	0	9	0	0	0	4	0	0	1	0	0
ENSMUSG00000083006	143	42	1	0	0	0	0	5	0	NA	0	0	0	16	0	30	NA	0	59	0	0	0	0	31	0	0	0	0	0	5	0	0	155	0	9	2	0	198	0	0	0	87	0	0	0	0	9	18	0	53	2	0	0	0	0	6
ENSMUSG00000081242	38	10	4	0	2	34	36	3	1	NA	3	0	1	17	1	5	NA	0	38	0	1	0	0	4	0	2	3	1	1	0	0	1	9	1	5	2	3	2	3	0	0	0	0	0	5	0	5	4	1	3	10	0	0	0	0	0
ENSMUSG00000084865	20616	5223	971	143	613	1656	6364	493	181	NA	390	0	438	2726	259	1856	NA	108	1970	2	140	0	165	782	576	4932	3058	851	346	332	24	0	3891	1404	61	1546	615	2292	604	8	1	0	18	68	197	364	1371	1929	928	1652	657	0	5	41	19	7
ENSMUSG00000083405	0	0	0	0	0	0	0	0	0	NA	0	0	0	0	0	0	NA	0	0	0	0	0	0	0	0	0	0	0	0	0	0	0	0	0	0	0	0	0	0	0	0	0	0	0	0	0	0	0	0	0	0	0	0	0	0	0
ENSMUSG00000086528	37	2	3	0	3	8	31	0	0	NA	1	0	0	21	0	25	NA	0	9	0	0	0	2	2	3	0	0	0	3	0	0	0	1	0	4	3	4	1	0	1	1	0	0	0	214	0	2	1	0	0	3	0	0	0	0	0
ENSMUSG00000057290	4	17	5	0	0	0	4	0	0	NA	0	0	0	120	0	32	NA	0	512	48	114	2	51	0	0	0	0	0	80	0	0	0	0	2	0	0	0	59	1	0	0	0	0	0	0	0	0	0	0	0	0	0	0	0	0	0
ENSMUSG00000085713	1	0	0	0	0	0	3	1	0	NA	0	0	0	0	0	0	NA	0	0	0	0	0	0	0	0	0	0	0	0	0	0	0	0	0	0	2	0	1	0	0	0	0	0	0	1	0	0	0	0	0	0	0	0	0	0	0
ENSMUSG00000087526	49761	13501	6748	4	5406	8855	41417	1543	1157	NA	3804	241	601	24420	1742	16403	NA	100	33948	1037	5814	240	1247	1626	633	992	242	187	558	55	16	18	1619	871	2106	1153	503	1170	500	812	248	612	14	72	4478	331	2267	2549	1080	4051	4664	85	213	330	6	93
ENSMUSG00000090027	456	70	76	3	53	294	918	51	0	NA	24	0	0	141	4	88	NA	0	24	3	8	1	1	18	4	7	35	1	4	64	0	1	5	2	162	4	3	1	110	31	1	1	0	0	8	2	78	8	80	138	112	28	37	1	0	0
ENSMUSG00000082825	0	67	0	0	0	0	30	0	0	NA	0	0	0	0	0	0	NA	0	0	0	0	0	0	0	0	0	0	0	0	0	0	0	0	0	0	0	0	0	0	0	0	0	0	0	0	0	0	0	0	0	0	0	0	0	0	0
ENSMUSG00000087605	219	88	0	0	0	207	282	0	24	NA	62	0	0	205	91	5	NA	0	128	0	74	0	0	79	11	0	0	0	0	0	0	0	1	13	21	0	2	0	45	0	0	0	0	0	0	0	0	1	21	12	0	0	0	0	0	0
ENSMUSG00000089938	62	8	22	1	31	67	492	6	0	NA	74	0	1	161	2	129	NA	1	104	7	6	0	0	25	1	5	0	2	1	0	1	1	4	5	23	3	1	0	4	0	1	0	1	0	1	0	3	1	16	9	7	0	0	0	0	5
ENSMUSG00000081988	0	0	0	0	0	0	0	0	0	NA	0	0	0	0	0	0	NA	0	0	0	0	0	0	0	0	0	0	0	0	0	0	0	0	0	0	0	0	0	0	0	0	0	0	0	0	0	0	0	0	0	0	0	0	0	0	0
ENSMUSG00000082088	288	64	21	5	70	6	364	1	0	NA	0	0	0	131	0	0	NA	0	145	0	153	4	0	87	16	12	0	50	11	1	0	0	103	9	134	0	0	5	0	0	35	0	0	0	0	0	0	42	0	68	25	0	0	0	0	0
ENSMUSG00000082365	40	1	1	0	2	0	4	0	1	NA	0	0	0	4	0	66	NA	0	3	0	2	0	0	0	0	0	1	0	23	0	0	0	0	1	1	1	0	0	1	0	0	0	0	0	1	0	0	1	0	3	0	0	0	0	0	1
ENSMUSG00000086910	3736	685	339	39	560	755	4033	47	75	NA	118	0	1	1877	43	1511	NA	17	3886	34	530	116	49	435	76	1501	102	62	129	0	0	4	420	699	389	67	35	65	1	35	2	81	13	0	414	4	210	188	34	54	238	0	43	4	9	2
ENSMUSG00000089822	0	0	0	0	0	0	0	0	0	NA	0	0	0	0	0	0	NA	0	10	0	0	0	0	0	0	0	0	0	0	0	0	0	0	0	0	0	0	0	0	0	0	0	0	0	0	0	0	0	0	0	0	0	0	0	0	0
ENSMUSG00000080797	2969	701	386	1	87	369	2603	244	86	NA	147	0	0	1716	130	1438	NA	8	1300	20	146	0	12	430	318	173	236	30	61	90	0	178	339	255	441	230	0	45	151	6	89	63	2	59	302	44	43	276	34	244	324	0	12	93	2	0
ENSMUSG00000086019	4	0	22	0	0	0	3	0	0	NA	0	0	0	4	1	0	NA	0	81	0	1	1	0	115	0	1	1	0	0	0	0	1	0	3	0	2	0	1	0	1	0	0	0	0	1	0	0	1	0	1	1	0	0	0	0	0
ENSMUSG00000087556	5411	2328	1195	81	343	615	4785	219	111	NA	147	0	110	6893	268	1963	NA	29	5284	78	919	21	130	170	85	161	74	3	4	0	0	10	47	70	606	244	301	172	238	121	3	7	0	2	223	19	3	29	25	113	55	79	0	21	0	0
ENSMUSG00000082463	11	109	0	0	69	0	17	0	0	NA	0	0	0	0	0	35	NA	0	1	0	0	0	23	53	19	0	0	0	0	0	0	0	0	53	42	0	0	0	0	0	0	0	0	0	87	0	0	0	0	0	0	0	0	0	0	0
ENSMUSG00000081023	25	9	8	0	7	6	35	7	1	NA	1	0	0	23	2	7	NA	1	19	1	6	0	0	10	5	2	3	5	2	1	0	0	3	2	6	4	3	2	2	1	2	1	1	0	7	2	3	4	2	7	9	0	0	0	0	0
ENSMUSG00000086021	0	0	0	0	0	0	145	0	0	NA	0	0	0	9	0	0	NA	0	0	0	0	0	0	239	268	0	25	0	0	0	0	71	166	336	164	0	0	0	0	0	0	0	16	0	0	0	0	0	0	0	50	0	36	0	0	0
ENSMUSG00000082308	280	57	40	2	22	35	210	15	7	NA	59	1	2	141	13	100	NA	4	256	3	45	3	3	91	39	40	19	7	12	3	1	7	18	23	45	17	9	19	20	10	3	3	5	1	28	6	26	31	7	34	32	5	4	3	0	2
ENSMUSG00000062353	1873	774	324	44	230	476	2113	176	63	NA	157	17	50	1092	81	745	NA	10	866	41	223	12	40	511	142	361	210	134	141	18	17	22	322	205	387	236	127	210	203	119	77	64	79	11	287	70	176	167	98	360	476	12	21	28	1	5
ENSMUSG00000082872	817	281	164	22	113	214	1115	94	18	NA	59	1	23	602	34	298	NA	12	432	6	80	11	11	247	64	110	43	33	57	21	7	14	181	123	160	123	74	98	108	35	25	25	37	6	119	26	65	56	56	131	162	6	4	8	0	0
ENSMUSG00000081556	36	9	4	0	4	7	21	2	0	NA	1	0	0	13	2	8	NA	0	12	1	5	0	0	4	1	2	2	2	0	1	0	0	2	2	1	5	1	3	1	0	0	0	0	0	4	0	2	0	1	0	6	0	0	0	0	0
ENSMUSG00000082829	297	107	13	0	44	0	395	34	0	NA	0	0	0	119	1	103	NA	0	167	0	89	0	0	56	0	0	0	0	0	0	0	0	1	0	0	8	0	234	0	0	0	0	0	0	32	0	0	50	0	0	1	0	0	0	0	0
ENSMUSG00000083351	0	0	0	0	0	0	9	0	0	NA	0	0	0	0	0	0	NA	0	2	0	0	0	0	0	0	0	0	0	0	0	0	0	28	3	0	0	0	0	0	0	0	0	0	0	0	0	0	0	0	4	0	0	0	0	0	0
ENSMUSG00000081126	39	24	15	0	4	13	32	3	1	NA	2	0	0	21	1	9	NA	0	23	0	11	1	0	13	1	14	2	1	1	1	0	0	8	4	6	7	2	2	1	2	1	3	1	0	6	1	1	1	3	9	7	0	0	0	0	0
ENSMUSG00000082072	1209	467	294	6	229	224	1161	75	67	NA	91	1	44	692	51	399	NA	6	626	7	84	11	10	144	60	153	60	45	51	7	5	7	180	67	157	86	38	83	53	49	38	66	40	39	289	24	95	57	84	241	269	3	14	6	0	3
ENSMUSG00000081335	15	1	3	0	0	6	21	3	5	NA	5	0	1	79	0	62	NA	0	359	1	3	0	0	48	0	12	16	0	3	0	0	0	0	2	22	1	2	1	39	0	0	0	1	0	41	2	1	3	0	4	21	0	0	0	0	0
ENSMUSG00000086247	1191	632	196	8	71	300	1311	93	10	NA	47	0	0	887	1	522	NA	41	664	4	246	30	46	188	19	275	50	32	66	1	0	0	173	26	213	200	173	162	35	21	16	87	51	0	98	12	18	31	46	130	328	8	37	4	0	0
ENSMUSG00000082057	1554	1118	195	0	174	431	1061	59	62	NA	30	19	0	884	9	786	NA	28	816	0	246	61	6	312	145	498	46	21	0	0	0	0	29	214	143	176	45	494	238	2	6	0	0	0	239	131	283	396	160	157	159	15	22	49	0	0
ENSMUSG00000082769	144	59	29	3	18	34	127	9	2	NA	8	0	1	73	4	56	NA	2	58	1	8	1	4	35	9	17	13	2	8	3	0	1	22	14	26	20	14	16	9	9	6	3	6	0	17	6	14	11	5	24	28	1	0	0	0	2
ENSMUSG00000084108	26	5	1	0	0	2	9	2	0	NA	1	1	0	7	0	22	NA	0	65	0	1	1	0	1	31	4	0	0	1	0	0	0	2	1	2	2	0	1	1	1	0	0	1	0	0	2	2	0	4	2	3	0	0	0	0	0
ENSMUSG00000096592	142	42	15	0	19	30	62	4	0	NA	3	0	1	55	1	49	NA	0	62	1	13	1	0	41	6	13	11	4	5	0	0	0	46	4	29	30	16	8	12	0	2	5	9	2	4	3	5	9	8	17	16	0	0	4	0	0
ENSMUSG00000082554	65	21	6	0	0	0	118	23	0	NA	0	0	0	6	5	54	NA	1	59	1	0	0	0	3	4	6	3	0	1	0	0	1	1	3	0	0	0	4	0	1	0	0	1	0	0	0	0	1	0	1	20	0	0	0	0	0
ENSMUSG00000082277	6	6	0	0	0	0	1	0	1	NA	0	0	0	3	1	5	NA	0	5	0	0	1	0	0	0	0	0	1	0	0	0	0	2	0	0	1	1	1	0	0	0	0	0	0	2	0	0	0	0	0	0	0	0	0	0	0
ENSMUSG00000083536	1013	518	90	0	78	228	774	57	15	NA	199	0	0	331	14	220	NA	14	195	25	77	6	1	258	15	121	4	2	74	0	0	0	90	1	54	255	62	135	83	1	1	1	3	0	197	9	64	68	72	46	261	13	4	22	0	6
ENSMUSG00000086741	13	42	0	0	0	66	96	17	0	NA	46	2	0	32	13	32	NA	0	0	0	0	0	0	40	22	1	23	2	0	1	3	0	36	176	53	1	15	1	1	0	1	0	16	0	7	0	0	21	0	0	22	0	0	0	0	0
ENSMUSG00000083435	293	197	176	0	3	52	83	1	0	NA	1	0	0	76	0	195	NA	0	160	1	57	0	1	3	3	5	0	1	1	0	0	0	73	0	5	2	19	2	141	1	0	1	1	0	1	25	2	3	0	24	34	0	18	1	0	0
ENSMUSG00000089787	208	15	77	0	8	11	29	2	0	NA	3	1	2	29	54	35	NA	145	205	1	112	0	0	6	1	10	5	1	6	1	0	1	4	4	12	5	17	4	0	3	2	1	2	0	4	2	1	5	4	5	7	1	0	0	0	0
ENSMUSG00000082212	0	32	0	0	0	34	27	0	0	NA	0	0	0	0	0	0	NA	0	0	0	0	0	0	5	0	0	0	0	0	0	0	0	0	0	0	0	0	0	0	0	0	0	0	0	0	0	0	0	0	156	0	0	0	0	0	0
ENSMUSG00000082823	4605	3112	274	8	269	414	3808	37	36	NA	368	6	30	1692	129	1415	NA	115	2481	92	596	9	23	595	141	1050	118	23	337	51	14	10	158	511	329	435	479	710	62	173	0	37	42	9	241	56	54	113	83	261	313	0	8	75	0	22
ENSMUSG00000089703	0	0	0	0	1	0	98	0	0	NA	0	0	0	4	0	52	NA	0	51	0	57	0	0	0	0	0	0	0	0	0	0	0	0	0	0	1	0	0	0	0	0	0	0	0	0	0	0	0	0	2	54	0	0	0	0	0
ENSMUSG00000085054	12447	3957	2197	398	979	2510	9642	915	331	NA	485	0	257	4890	347	3102	NA	71	6781	59	1839	41	172	2725	448	1091	701	317	494	26	31	287	1866	880	3176	1454	333	1915	498	279	251	189	292	16	2168	222	1313	804	534	1269	2393	76	96	76	0	21
ENSMUSG00000085812	172	32	35	1	6	40	150	11	2	NA	10	0	1	69	1	40	NA	0	105	1	24	1	0	13	5	14	8	56	13	1	0	1	11	61	29	10	7	20	85	2	18	3	16	0	10	2	4	1	10	15	58	2	4	0	0	1
ENSMUSG00000086264	189	10	43	0	39	60	93	0	0	NA	0	0	0	81	28	62	NA	0	24	0	2	0	0	80	13	0	19	13	6	6	0	5	0	154	17	0	0	0	0	0	13	0	0	0	3	0	9	0	0	0	2	0	0	0	0	0
ENSMUSG00000083120	7	0	1	0	0	0	5	0	0	NA	0	0	0	4	0	3	NA	0	5	0	1	0	0	3	0	0	1	0	6	0	0	0	4	0	2	0	0	0	0	0	0	1	1	0	0	0	0	0	0	1	0	0	0	0	0	0
ENSMUSG00000075512	0	0	1	0	0	0	0	0	0	NA	0	0	0	0	0	0	NA	0	0	0	0	0	0	21	0	0	0	0	0	0	0	0	0	0	0	0	0	0	0	0	0	0	0	0	0	0	0	0	0	0	0	0	0	0	0	0
ENSMUSG00000085813	1493	31	43	0	0	0	0	0	0	NA	0	0	0	0	22	50	NA	91	292	0	0	0	0	0	0	0	0	0	0	0	0	0	0	0	0	0	0	0	0	0	0	0	0	0	0	0	0	0	0	0	0	0	0	0	0	0
ENSMUSG00000081550	47	39	6	1	4	13	40	2	3	NA	69	0	3	43	4	20	NA	0	29	0	3	1	0	7	0	5	1	0	3	0	0	2	4	4	10	4	1	0	47	1	2	1	1	0	2	3	3	5	0	7	13	0	0	0	0	0
ENSMUSG00000084790	1952	891	467	20	221	199	2325	307	9	NA	251	0	0	1728	65	1347	NA	13	1643	0	800	42	20	1225	307	759	357	225	332	93	40	41	1861	232	1128	549	362	637	457	31	430	275	319	7	363	99	573	368	260	479	618	0	29	11	0	0
ENSMUSG00000084821	103	32	22	90	11	8	194	0	0	NA	154	0	0	52	0	64	NA	0	15	15	50	0	0	32	46	0	0	3	11	0	0	0	46	12	24	1	18	12	0	0	0	0	0	0	61	0	6	18	0	0	5	0	0	0	0	0
ENSMUSG00000085254	1000	426	436	0	0	16	132	0	0	NA	60	0	2	7	0	419	NA	0	26	0	0	32	0	667	210	1080	114	57	52	152	1	78	446	503	58	418	260	343	308	156	79	5	70	20	0	22	0	1	0	4	46	0	0	4	0	0
ENSMUSG00000090039	172	178	61	0	4	0	9	28	0	NA	36	0	0	58	3	183	NA	0	15	0	3	0	5	0	21	38	18	0	15	0	0	0	49	0	12	10	0	14	50	0	0	0	0	0	42	1	42	22	0	0	9	0	0	0	0	0
ENSMUSG00000085068	1234	669	132	10	23	190	1329	49	30	NA	228	0	4	451	147	291	NA	0	312	3	65	1	13	90	147	281	72	1	500	41	0	0	356	348	172	80	58	90	168	2	26	186	44	0	96	36	33	75	19	127	187	0	21	14	0	10
ENSMUSG00000082653	1	0	0	0	0	0	12	0	0	NA	0	0	0	0	0	0	NA	0	0	0	0	0	0	0	0	0	0	0	0	0	0	0	0	0	0	0	0	0	0	0	0	0	0	0	0	0	0	0	0	0	2	0	0	0	0	0
ENSMUSG00000090036	690	271	121	4	45	132	578	72	15	NA	41	2	19	290	14	210	NA	3	275	3	51	3	3	51	26	63	41	25	32	4	4	4	101	92	58	52	37	23	142	16	5	11	17	5	50	27	96	79	25	73	113	10	7	6	0	0
ENSMUSG00000081636	89	34	0	0	0	15	1	0	0	NA	0	0	0	1	0	97	NA	0	40	0	19	0	1	8	0	0	7	2	0	0	0	0	0	0	1	0	0	3	0	0	0	0	0	0	0	0	11	0	0	0	0	0	0	0	0	0
ENSMUSG00000086786	0	22	1	0	0	19	245	38	0	NA	0	0	0	0	0	27	NA	0	0	0	1	0	0	0	1	6	0	1	8	0	0	0	0	0	0	0	1	292	0	0	0	0	0	0	0	0	0	0	0	198	0	0	0	0	0	0
ENSMUSG00000087480	1359	381	74	0	151	86	315	63	0	NA	32	0	0	1031	35	795	NA	0	1212	45	207	1	0	561	81	26	172	0	160	0	36	18	75	2	320	106	2	172	149	58	22	0	6	114	28	0	0	1	59	253	104	0	1	0	0	0
ENSMUSG00000085723	284	39	15	0	0	0	22	0	0	NA	0	0	0	0	0	0	NA	0	96	0	0	0	0	59	0	0	0	0	0	0	114	0	0	0	46	22	11	0	0	0	0	0	0	0	16	0	0	0	10	87	0	0	0	0	0	0
ENSMUSG00000083606	1771	968	161	0	72	5	286	44	24	NA	61	0	0	470	3	260	NA	0	568	7	261	26	15	62	0	2	0	30	0	0	0	0	1	15	0	1	141	0	0	0	0	0	0	0	74	85	35	64	48	173	155	0	0	29	0	1
ENSMUSG00000082042	0	0	0	0	0	0	0	0	0	NA	0	0	0	0	0	0	NA	0	0	0	0	0	0	0	0	0	0	0	0	0	0	0	0	0	0	0	0	0	0	0	0	0	0	0	0	0	0	0	0	0	0	0	0	0	0	0
ENSMUSG00000080917	4	1	0	0	0	0	4	0	0	NA	0	0	0	0	0	2	NA	0	1	0	0	0	0	1	0	0	0	0	0	0	0	0	1	1	0	0	1	1	1	0	0	0	0	0	0	0	0	0	0	1	0	0	0	0	0	0
ENSMUSG00000085039	53211	21632	11888	410	4085	9597	40783	3210	854	NA	3085	131	964	28603	1985	21488	NA	375	25891	1012	5932	400	673	10043	2589	7665	4661	2322	2920	643	435	730	7445	4650	11285	4665	2250	3872	3929	2077	921	964	1077	690	4292	1093	4451	3766	1499	6901	8477	178	311	417	98	149
ENSMUSG00000082093	200	108	11	0	2	25	93	0	0	NA	0	0	0	3	0	61	NA	0	60	39	0	0	0	7	0	0	41	0	11	13	0	0	1	0	3	0	0	0	0	0	0	0	0	0	14	24	36	0	0	0	399	60	20	0	0	2
ENSMUSG00000090088	0	0	0	0	0	0	0	7	0	NA	0	0	0	0	0	0	NA	0	0	0	0	0	0	0	0	0	0	0	21	4	0	0	29	0	115	182	5	0	0	0	0	0	0	2	0	0	0	0	0	0	0	0	0	0	0	0
ENSMUSG00000084024	375	352	43	0	154	172	203	5	0	NA	0	0	97	307	0	153	NA	0	411	0	93	0	0	64	5	74	0	0	29	11	0	0	24	11	57	102	116	162	42	0	0	0	4	0	0	0	0	5	0	17	20	0	0	0	0	0
ENSMUSG00000090087	3322	1032	399	1	257	524	2193	169	116	NA	148	1	28	1897	106	841	NA	25	3275	160	869	38	103	262	18	241	116	46	238	175	0	8	215	665	208	117	59	16	44	14	9	19	36	0	188	34	209	133	31	277	334	0	0	35	0	10
ENSMUSG00000086992	72	117	23	0	25	49	280	7	0	NA	8	0	0	93	0	45	NA	0	74	0	7	0	0	7	2	21	0	13	0	0	0	1	1	4	69	4	4	1	4	21	16	5	0	0	3	0	0	0	2	10	5	0	0	0	0	0
ENSMUSG00000089695	712	374	181	6	100	338	815	64	96	NA	38	1	7	346	10	558	NA	2	290	34	119	1	6	136	9	73	146	8	34	5	0	2	34	69	680	265	18	313	186	7	14	3	5	2	159	34	23	117	34	134	181	5	11	6	0	1
ENSMUSG00000089818	231	54	15	1	2	18	83	27	1	NA	1	0	45	50	2	135	NA	0	87	1	41	0	0	23	0	4	1	3	3	1	0	0	4	6	6	1	2	3	2	3	30	0	2	0	33	0	4	6	1	11	34	0	1	1	0	0
ENSMUSG00000085655	2776	1247	485	9	239	325	3258	209	90	NA	57	0	8	1346	61	705	NA	3	1304	19	488	1	13	695	121	648	264	41	257	6	2	11	409	1188	934	234	290	203	415	6	25	3	223	0	440	72	325	389	146	333	281	49	5	15	0	1
ENSMUSG00000081605	123	0	0	0	0	0	0	0	0	NA	0	0	0	0	0	12	NA	0	0	0	1	0	0	0	0	0	0	0	0	0	0	0	11	0	0	0	0	0	0	0	0	0	0	0	0	0	0	0	0	0	0	0	0	0	0	0
ENSMUSG00000085055	90	48	42	0	2	4	28	14	1	NA	1	0	2	1244	0	76	NA	0	1300	26	194	0	15	0	12	0	0	0	0	0	0	0	0	1	14	35	0	0	0	1	0	0	1	0	4	0	3	0	7	8	1	0	2	0	0	0
ENSMUSG00000083036	239	182	69	0	0	113	220	61	63	NA	9	0	0	308	32	52	NA	0	220	0	8	0	0	235	17	76	36	49	29	0	0	1	44	38	192	39	0	3	200	93	4	2	0	0	75	0	0	17	0	69	23	0	0	0	0	0
ENSMUSG00000083160	0	0	0	0	0	0	0	0	0	NA	0	0	0	0	0	0	NA	0	0	0	0	0	0	1	0	0	0	0	0	0	0	0	0	0	0	0	0	0	0	0	0	0	0	0	0	0	0	0	0	0	0	0	0	0	0	0
ENSMUSG00000081596	0	0	0	0	0	0	5	0	0	NA	0	0	0	1	0	0	NA	0	0	0	0	0	0	1	0	0	0	0	0	0	0	0	0	0	0	0	0	0	0	0	0	0	0	0	1	0	1	0	0	0	0	0	0	0	0	0
ENSMUSG00000089705	38	11	8	0	2	14	52	3	2	NA	5	0	1	31	0	18	NA	0	20	0	10	0	2	22	10	6	3	1	0	0	0	1	8	3	10	3	3	3	4	2	0	1	0	0	9	1	7	7	3	8	13	0	0	0	0	0
ENSMUSG00000086287	2171	377	336	0	0	0	246	73	18	NA	125	0	0	413	87	458	NA	100	595	0	148	0	0	430	121	410	105	37	61	14	7	0	140	40	155	241	17	6	107	66	2	7	52	10	101	8	71	178	18	233	155	15	51	0	0	0
ENSMUSG00000090224	135	44	27	5	34	56	313	31	11	NA	18	1	8	105	7	70	NA	0	67	1	15	1	0	10	8	9	5	5	2	0	0	0	12	11	18	18	7	13	9	5	1	3	5	1	29	7	23	19	13	38	49	2	6	4	0	0
ENSMUSG00000083902	0	0	0	0	0	0	0	0	0	NA	0	0	0	0	0	0	NA	0	0	0	0	0	0	0	0	0	0	0	0	0	0	0	0	0	0	0	0	0	0	0	0	0	1	0	0	0	0	0	0	0	0	0	0	0	0	0
ENSMUSG00000085657	2	0	1	0	0	1	0	0	0	NA	0	0	0	0	0	1	NA	0	0	0	0	0	0	1	0	0	0	0	0	0	0	0	0	0	0	4	0	0	0	0	0	0	0	0	0	0	0	2	0	0	0	0	0	0	0	0
ENSMUSG00000085786	0	0	0	0	0	0	0	0	0	NA	0	0	0	0	0	0	NA	0	0	0	0	0	0	0	0	0	0	0	0	0	0	0	0	0	0	0	0	0	0	0	0	0	0	0	0	0	0	0	0	0	0	0	0	0	0	0
ENSMUSG00000087266	12472	5338	2765	188	577	1514	2539	256	253	NA	452	0	75	2938	325	3862	NA	195	5974	138	1253	25	87	3756	475	1412	347	384	110	10	33	117	701	316	1178	261	258	277	448	368	9	116	54	78	3446	580	3218	4138	490	961	1034	101	28	35	0	20
ENSMUSG00000107132	3749	2050	575	0	597	1848	5105	375	40	NA	244	7	63	2577	67	2330	NA	29	1830	13	279	112	39	41	18	156	148	0	66	12	0	0	34	106	23	79	5	69	35	2	0	0	13	0	320	9	238	158	128	444	114	29	6	0	0	2
ENSMUSG00000086389	142	108	38	0	81	120	160	1	8	NA	32	0	2	144	0	63	NA	2	123	5	17	0	0	13	1	55	34	5	21	0	0	0	24	5	22	14	0	22	0	0	22	8	0	0	35	2	25	75	15	46	46	0	3	0	0	0
ENSMUSG00000082177	75	34	13	1	4	20	83	5	1	NA	12	0	1	46	2	23	NA	0	39	2	6	1	1	20	8	16	2	4	4	0	1	1	9	6	13	8	8	6	9	5	5	7	4	0	15	3	5	10	4	13	16	0	1	0	0	0
ENSMUSG00000085541	0	0	0	0	0	0	0	0	0	NA	0	0	0	0	0	0	NA	0	0	0	0	0	0	492	72	2	12	20	58	0	0	0	0	160	0	0	1	1	0	0	0	0	0	0	1	0	0	0	0	0	0	0	0	0	0	0
ENSMUSG00000081303	16	7	3	0	6	12	14	1	5	NA	1	0	0	28	3	10	NA	0	38	0	2	0	0	1	0	1	0	1	0	0	0	0	0	0	0	1	0	0	2	1	0	2	0	0	1	0	0	0	0	4	2	0	0	0	0	0
ENSMUSG00000085230	2	11	0	0	0	0	24	0	0	NA	0	0	0	20	0	2	NA	0	112	17	0	0	0	0	0	35	0	0	3	15	0	0	0	0	23	0	0	0	0	0	0	0	0	0	0	0	0	0	0	0	0	0	0	0	0	0
ENSMUSG00000082400	1	0	0	0	0	0	0	0	0	NA	0	0	1	1	0	1	NA	0	0	0	0	0	0	2	1	0	0	0	0	0	0	0	0	0	0	0	0	0	0	1	0	0	1	0	0	0	0	0	0	0	0	0	0	0	0	0
ENSMUSG00000072576	186	134	71	1	14	25	141	12	1	NA	15	0	1	69	4	106	NA	0	62	0	14	1	0	64	6	15	4	6	6	4	1	1	24	9	28	21	12	16	12	6	7	5	1	1	21	3	10	15	5	30	13	1	2	2	0	0
ENSMUSG00000086682	9206	2673	1396	141	601	1226	7642	649	214	NA	532	0	37	4490	366	2009	NA	136	4095	54	1040	49	161	1639	328	941	680	104	433	42	43	54	1966	1911	1816	649	861	2182	905	665	268	444	108	3	1154	251	781	1110	265	1123	1285	0	113	40	0	26
ENSMUSG00000079455	2	0	0	0	0	0	0	0	0	NA	0	0	0	0	0	0	NA	0	0	0	0	0	0	0	0	0	0	1	0	0	0	0	0	0	0	0	0	0	0	0	0	0	0	0	0	0	0	0	0	0	0	0	0	0	0	0
ENSMUSG00000090041	314	228	66	0	20	366	1109	112	0	NA	32	0	27	450	14	365	NA	59	54	0	54	0	0	24	20	361	224	45	37	1	0	0	36	1	393	1	0	100	16	36	1	0	0	0	173	0	264	114	97	224	41	0	0	0	0	0
ENSMUSG00000089966	86	39	32	1	5	36	98	13	4	NA	9	0	3	61	5	47	NA	2	60	2	14	0	0	39	8	16	7	3	13	2	0	0	17	11	30	13	9	11	8	6	4	0	3	0	19	3	14	12	4	14	36	0	3	2	0	0
ENSMUSG00000084934	179	391	36	0	26	0	507	18	24	NA	298	0	0	526	0	90	NA	0	0	0	0	0	0	0	10	66	0	0	0	0	0	0	389	1	0	450	473	53	0	0	5	0	5	0	14	0	0	0	67	0	32	0	0	0	0	0
ENSMUSG00000085623	239	362	1	0	118	19	190	20	0	NA	0	0	0	139	0	30	NA	0	472	14	66	0	113	11	0	0	1	0	1	0	0	0	141	3	1	354	0	0	0	0	0	0	0	0	44	35	1	1	25	39	476	0	0	0	0	0
ENSMUSG00000107724	0	0	0	0	0	0	0	0	0	NA	0	0	0	0	0	0	NA	0	0	0	0	0	0	0	0	0	0	0	0	0	0	0	0	0	0	0	0	0	0	0	0	0	0	0	0	0	0	0	0	0	0	0	0	0	0	0
ENSMUSG00000081339	159	51	17	9	21	67	333	3	20	NA	13	0	49	176	0	97	NA	0	96	18	10	0	0	64	40	55	13	10	21	6	2	0	46	65	76	108	19	92	0	19	37	22	3	11	48	26	84	24	0	1	16	0	0	17	0	2
ENSMUSG00000095720	9	4	1	201	1	1	219	1	1	NA	4	0	0	304	0	3	NA	12	42	0	33	0	0	3748	461	547	229	241	676	61	35	113	125	10	158	199	225	452	120	177	21	47	77	0	178	33	2	9	4	0	20	0	0	0	0	0
ENSMUSG00000090211	97	33	17	0	6	16	132	0	11	NA	13	0	0	60	6	60	NA	0	43	0	1	0	0	21	7	8	6	8	29	0	0	0	66	3	17	128	17	39	0	10	0	0	6	0	48	3	0	6	1	6	15	0	0	2	0	0
ENSMUSG00000087249	24426	7888	3176	145	1464	3434	11809	702	342	NA	1155	115	239	7385	902	8253	NA	149	10069	337	982	17	337	2379	1347	1198	1008	424	590	111	147	95	1358	1631	2949	1153	1146	600	606	646	779	166	495	60	1829	476	992	1362	1029	2042	2367	162	142	195	13	55
ENSMUSG00000085708	0	0	0	0	0	0	0	0	0	NA	0	0	0	0	0	0	NA	0	0	0	0	0	0	0	0	0	0	0	0	0	0	0	0	0	0	0	0	0	0	0	0	0	0	0	0	0	0	0	0	0	0	0	0	0	0	0
ENSMUSG00000086121	3	10	23	0	1	0	60	2	28	NA	4	0	0	78	0	18	NA	0	55	0	6	0	0	13	3	8	6	0	0	0	0	0	0	0	3	20	11	41	0	0	0	0	0	0	7	0	47	0	1	24	6	2	0	0	0	0
ENSMUSG00000086718	824	489	169	1	31	145	539	103	26	NA	58	0	0	454	38	360	NA	3	317	8	42	0	36	57	61	141	76	25	64	6	1	2	134	100	108	129	133	167	47	56	29	40	31	0	37	31	37	44	70	111	197	10	20	7	0	0
ENSMUSG00000085125	11752	1167	311	1	370	157	410	15	17	NA	9	1	1	501	9	2176	NA	1	2970	162	1603	58	13	1434	297	21	358	19	10	2	51	3	177	3198	30721	744	555	563	10156	599	15	771	1	405	33	5	199	52	6	15	28	0	1	19	0	0
ENSMUSG00000081343	2	2	3	0	2	0	6	0	0	NA	0	1	0	6	0	24	NA	0	1	0	1	0	0	2	0	0	1	1	1	0	0	0	0	0	3	0	0	0	0	0	0	0	1	0	1	0	0	0	0	1	0	0	0	0	0	0
ENSMUSG00000082051	467	202	93	3	27	64	384	24	9	NA	29	1	15	213	17	146	NA	4	192	2	42	3	6	133	39	75	90	19	30	3	2	4	93	78	54	53	19	29	26	18	5	12	20	4	37	15	61	62	20	58	71	3	4	2	0	2
ENSMUSG00000079915	71	4	21	0	0	32	12	0	0	NA	1	0	0	14	1	7	NA	0	35	0	21	0	0	1	60	1	0	0	0	0	0	0	1	0	1	2	0	2	1	1	0	44	0	0	1	0	2	0	0	4	2	0	1	0	0	0
ENSMUSG00000082247	518	158	21	2	7	18	165	4	1	NA	8	0	0	360	1	215	NA	0	88	0	13	1	1	93	4	22	39	1	8	0	1	3	61	7	151	330	266	16	131	2	7	249	1	1	7	3	16	91	6	23	20	2	0	2	0	0
ENSMUSG00000080720	0	0	0	0	0	0	0	0	0	NA	0	0	0	0	0	0	NA	0	0	0	0	0	0	0	0	0	0	0	0	0	0	0	0	0	0	0	0	0	0	0	0	0	0	0	0	0	0	0	0	0	0	0	0	0	0	0
ENSMUSG00000085526	8388	2498	1760	605	816	311	4605	90	621	NA	2	0	0	3195	686	5130	NA	206	7251	20	752	0	353	304	424	9727	5969	3017	3976	498	0	12	5511	2289	742	959	964	909	52	735	881	718	195	1	112	89	3	0	410	1746	2636	0	110	130	48	35
ENSMUSG00000085120	209	0	36	0	0	112	339	0	0	NA	92	0	0	307	0	53	NA	26	56	0	0	0	41	57	0	0	1	0	0	0	0	0	0	0	275	0	0	1	0	1	0	0	0	0	2	0	0	1	0	3	0	0	0	0	0	0
ENSMUSG00000081228	1281	440	221	20	156	343	1454	119	37	NA	111	9	42	903	46	495	NA	9	732	12	165	3	19	500	111	253	133	56	78	22	16	17	242	234	347	155	143	126	125	63	25	44	47	9	235	55	143	99	74	222	287	10	17	20	1	4
ENSMUSG00000085595	571	561	441	1	387	419	995	24	27	NA	1	0	2	638	57	702	NA	0	306	4	68	1	2	630	14	45	13	1	2	0	0	0	407	70	18	26	8	2	6	6	0	4	6	0	160	2	9	34	28	131	28	1	0	15	16	0
ENSMUSG00000087135	306	72	31	6	2	5	11	0	1	NA	0	0	0	269	37	89	NA	0	138	0	23	0	0	286	51	41	47	7	80	8	11	0	28	5	250	0	14	0	0	5	33	0	6	0	7	0	1	20	0	1	5	0	0	0	0	0
ENSMUSG00000089877	71	31	26	1	7	19	126	8	3	NA	3	0	1	55	4	44	NA	1	58	1	11	0	4	35	7	15	9	1	4	1	1	1	7	8	25	6	2	5	8	3	1	4	15	0	9	10	9	6	2	22	24	0	0	1	0	0
ENSMUSG00000090243	517	292	149	5	78	120	550	27	8	NA	16	0	5	307	37	232	NA	5	195	3	54	2	15	75	12	30	13	3	19	1	1	2	14	52	45	45	12	2	27	4	21	4	3	0	16	35	24	15	5	51	41	3	4	0	0	0
ENSMUSG00000085327	68	3	0	0	2	0	103	4	0	NA	0	0	6	33	0	23	NA	0	6	0	2	0	0	20	2	3	0	1	0	0	0	0	0	0	22	0	4	0	0	4	5	0	0	0	7	0	7	20	0	7	2	0	0	0	0	0
ENSMUSG00000089802	82	0	0	0	0	1	35	0	0	NA	7	0	0	2	0	5	NA	0	6	0	0	0	0	0	0	0	0	0	0	0	0	0	54	0	30	4	0	0	0	0	0	0	0	0	0	0	0	0	0	4	0	0	0	0	0	0
ENSMUSG00000090008	4	22	1	1	1	1	5	35	0	NA	0	0	0	4	1	2	NA	1	178	0	0	0	0	2	0	326	14	26	164	0	0	0	1	1	306	1	0	160	222	46	3	0	1	0	1	1	0	1	1	1	4	0	0	5	0	0
ENSMUSG00000090217	579	272	100	0	0	102	443	30	0	NA	36	0	0	106	41	55	NA	0	289	0	8	0	0	427	21	91	89	0	9	0	0	0	62	47	111	0	0	0	245	32	23	0	0	0	19	0	34	17	0	43	88	0	0	0	0	0
ENSMUSG00000089797	436	23	54	0	53	0	284	0	0	NA	1	0	4	329	0	63	NA	0	229	0	104	0	0	244	36	80	0	9	31	65	33	29	131	145	19	213	0	4	149	130	22	0	0	2	0	62	0	0	19	30	44	0	0	0	0	0
ENSMUSG00000083794	9	22	1	0	0	3	11	1	0	NA	2	0	1	6	0	3	NA	1	4	0	1	0	0	8	1	0	2	2	33	0	0	0	1	1	1	2	1	2	2	1	1	0	73	0	4	0	3	0	1	3	2	0	0	0	0	0
ENSMUSG00000086914	7844	2565	815	16	697	1301	6536	237	198	NA	573	0	28	3522	328	2552	NA	101	4470	50	1013	214	94	1166	117	678	273	26	138	117	10	24	599	389	766	303	661	154	482	63	15	141	40	15	509	47	649	289	118	617	467	11	5	26	12	4
ENSMUSG00000080971	6	0	0	0	0	0	2	0	0	NA	0	0	0	2	0	12	NA	0	1	0	2	0	0	0	0	0	0	0	0	0	0	0	0	1	1	0	0	1	0	0	0	0	0	0	0	0	0	17	1	1	0	0	0	0	0	0
ENSMUSG00000086624	34	8	1	0	2	2	37	2	0	NA	0	0	0	57	0	13	NA	0	0	0	0	0	0	0	0	0	0	0	0	0	0	0	0	0	8	0	0	0	0	0	0	0	0	0	1	3	30	0	0	0	5	0	1	0	0	0
ENSMUSG00000089811	0	30	0	0	0	1	7	0	0	NA	0	0	0	5	0	17	NA	0	11	0	0	0	0	10	0	0	0	0	0	0	0	0	0	0	5	0	3	0	0	0	0	0	0	0	0	0	0	0	0	1	0	0	0	0	0	0
ENSMUSG00000087469	1	0	0	0	0	0	0	0	0	NA	0	0	0	0	0	6	NA	0	0	0	0	0	0	0	0	0	0	0	0	0	0	0	0	0	0	0	0	0	0	0	0	0	0	0	0	0	0	0	0	0	8	0	0	0	0	0
ENSMUSG00000087030	18	0	0	0	0	0	0	0	0	NA	0	0	0	10	0	0	NA	0	6	0	10	0	0	0	0	0	0	0	0	0	0	0	0	0	0	0	0	0	0	0	0	0	0	0	0	0	0	0	0	0	12	0	0	0	0	0
ENSMUSG00000082605	11	5	4	0	0	1	14	2	0	NA	2	0	0	4	1	5	NA	0	6	1	1	0	0	1	0	0	0	1	1	0	0	0	1	1	5	3	0	2	1	3	0	0	0	0	1	0	1	1	0	4	5	0	0	0	0	0
ENSMUSG00000082123	28	12	4	1	4	16	41	0	2	NA	2	0	0	21	1	11	NA	0	23	1	3	0	0	12	4	4	2	1	4	2	0	0	5	1	26	1	2	5	2	2	1	0	1	0	4	4	1	3	2	4	4	0	0	0	0	0
ENSMUSG00000085391	6405	5396	1584	63	337	1480	8647	481	316	NA	607	74	173	4256	269	3100	NA	85	5506	206	1130	3	7	2225	141	1331	68	14	143	31	0	36	1983	440	1329	472	249	500	231	26	266	296	554	0	1984	439	1007	964	341	475	596	7	57	236	0	52
ENSMUSG00000087131	1223	601	318	0	266	27	1324	44	98	NA	149	45	0	700	60	430	NA	1	612	21	208	0	67	333	38	71	16	0	5	18	0	13	119	159	46	631	19	99	137	16	5	0	493	0	72	30	70	677	0	70	88	0	3	19	0	10
ENSMUSG00000086628	22	10	2	0	1	2	122	88	0	NA	19	1	0	86	0	16	NA	0	46	0	0	0	0	6	1	0	0	0	5	0	0	0	12	16	72	0	0	0	9	0	0	0	0	0	1	0	1	1	0	1	0	0	0	1	0	0
ENSMUSG00000086134	2	0	0	0	0	0	12	1	0	NA	0	0	0	0	0	0	NA	0	0	0	0	0	0	0	0	0	0	0	0	0	0	0	6	1	0	0	0	0	0	0	0	0	0	0	0	1	0	0	0	0	13	0	0	0	0	0
ENSMUSG00000089916	2	1	2	0	1	0	1	0	0	NA	0	0	0	0	0	2	NA	9	4	0	0	0	0	4	0	0	0	1	0	0	0	0	1	2	13	1	0	0	29	0	3	0	0	0	0	0	0	0	0	1	2	0	0	0	0	0
ENSMUSG00000089958	133	45	24	0	20	36	178	9	10	NA	11	0	3	98	10	73	NA	0	61	0	15	1	2	12	4	13	5	6	1	0	0	0	25	2	22	4	2	5	9	1	3	1	4	0	18	4	9	8	6	29	23	0	1	1	1	0
ENSMUSG00000082936	186	2	25	0	0	0	12	0	0	NA	0	0	0	7	0	43	NA	0	5	0	11	0	20	84	0	73	0	9	0	0	0	0	30	0	17	1	0	0	0	0	0	0	0	0	1	0	0	0	0	29	34	0	0	0	0	0
ENSMUSG00000090043	4	0	0	0	0	0	94	0	0	NA	0	0	0	38	0	13	NA	0	0	0	0	0	0	0	0	0	6	0	0	0	0	0	0	0	0	0	0	0	0	0	0	0	0	0	0	0	0	41	1	0	0	0	0	0	0	0
ENSMUSG00000089941	1934	540	421	0	202	165	2150	173	14	NA	206	0	0	747	0	804	NA	0	729	0	143	61	36	444	101	140	266	81	4	60	0	0	217	64	341	1	11	59	0	103	86	15	109	0	505	3	0	37	0	19	49	0	0	20	0	0
ENSMUSG00000089907	203	220	10	0	4	5	149	55	0	NA	4	0	0	103	0	111	NA	0	248	0	60	0	0	19	0	1	0	0	74	0	0	0	4	0	1	0	0	0	0	0	12	9	0	0	31	0	55	0	1	8	0	0	0	0	0	0
ENSMUSG00000087593	5	0	0	0	0	1	19	0	0	NA	4	0	0	21	0	7	NA	1	26	0	4	0	0	0	0	0	2	0	0	0	0	0	1	0	11	0	222	1	0	0	0	0	0	0	0	0	0	0	0	1	3	0	0	1	0	0
ENSMUSG00000089886	18	1	2	1	2	2	26	0	0	NA	1	0	0	11	0	4	NA	0	25	0	2	0	0	5	4	5	1	0	1	0	0	1	4	2	2	2	1	0	1	3	0	1	2	0	2	1	1	1	1	5	7	0	1	1	0	0
ENSMUSG00000084911	3667	1208	660	34	234	895	2681	277	155	NA	215	0	11	2126	83	1455	NA	66	1725	28	542	81	161	619	119	316	170	129	190	9	0	56	266	362	714	467	342	382	84	167	85	97	6	6	266	123	232	137	77	297	457	5	0	8	0	4
ENSMUSG00000085672	22	15	32	0	0	0	0	0	0	NA	0	0	0	0	0	0	NA	0	0	0	0	0	0	0	0	0	0	0	0	0	0	0	0	0	2	0	0	0	0	0	0	4	0	0	0	0	0	0	0	0	0	0	0	0	0	0
ENSMUSG00000083731	48	19	1	0	0	1	14	0	0	NA	1	0	0	4	0	3	NA	0	11	0	0	0	0	0	0	0	34	0	0	0	0	0	0	0	0	37	0	1	3	0	0	0	0	0	1	0	0	26	0	0	0	0	0	0	0	0
ENSMUSG00000081517	7	140	12	0	0	0	93	0	0	NA	0	0	1	26	9	25	NA	0	7	0	0	0	0	0	0	0	0	0	0	0	0	0	0	0	371	0	0	1	16	0	0	0	0	18	0	0	0	0	7	0	0	0	0	0	0	0
ENSMUSG00000081316	47	24	7	0	0	12	123	3	0	NA	0	0	0	51	0	22	NA	4	22	0	0	0	0	4	0	0	0	0	2	0	0	0	1	0	6	0	0	0	1	0	0	0	0	0	0	14	0	0	5	16	9	0	0	3	0	0
ENSMUSG00000085174	194	43	11	0	0	0	184	0	0	NA	28	0	0	52	0	133	NA	0	14	4	37	0	0	81	0	0	0	0	0	0	0	0	316	0	4	0	0	0	0	0	36	0	73	0	11	0	0	73	0	14	60	0	7	0	0	10
ENSMUSG00000085464	198	73	43	0	0	96	146	43	4	NA	32	0	0	166	9	229	NA	0	281	0	38	0	0	6	15	157	1	0	9	0	0	0	0	0	0	0	0	69	7	0	0	0	23	8	1	0	6	0	12	1	5	0	0	0	0	0
ENSMUSG00000083734	691	337	97	17	78	112	636	54	33	NA	97	1	0	355	24	287	NA	2	487	9	94	0	2	147	76	41	31	16	46	4	4	11	49	91	80	190	28	23	108	8	13	1	5	1	123	5	69	152	18	62	78	5	4	1	1	1
ENSMUSG00000089950	0	0	8	0	0	0	0	0	0	NA	0	0	0	0	0	0	NA	0	22	0	0	0	0	0	0	0	0	0	0	0	0	0	0	0	0	0	0	0	0	0	0	0	0	0	0	0	0	0	0	0	0	0	0	0	0	0
ENSMUSG00000082619	0	0	0	0	0	0	0	0	0	NA	0	0	0	0	0	0	NA	0	0	0	0	0	0	0	0	0	0	0	0	0	0	0	0	0	0	0	0	0	0	0	0	0	0	0	0	0	0	0	0	0	0	0	0	0	0	0
ENSMUSG00000086798	45	276	140	0	1	0	107	11	0	NA	1	0	0	30	2	45	NA	0	102	0	1	0	0	1	0	0	6	1	0	0	0	0	0	0	647	1	68	41	0	0	0	0	0	0	164	0	0	0	0	32	85	0	15	0	0	0
ENSMUSG00000067285	308	35	7	0	1	5	15	1	0	NA	1	0	0	25	25	443	NA	0	40	0	4	0	0	9	24	1	3	0	8	0	5	40	30	189	3	263	55	105	0	7	35	18	0	1	208	0	266	247	0	6	0	0	0	0	10	2
ENSMUSG00000089743	274	298	207	1	135	176	546	51	8	NA	33	0	0	402	6	188	NA	0	197	0	160	1	0	0	0	0	0	0	0	0	0	0	0	0	0	54	0	8	0	0	0	0	7	0	7	0	0	0	3	30	13	0	0	0	0	0
ENSMUSG00000089627	27	46	6	0	0	25	37	0	0	NA	42	0	0	73	2	55	NA	46	36	0	5	1	0	1	3	0	0	0	0	0	0	0	0	1	1	0	0	0	0	0	0	0	0	0	0	1	0	0	0	0	0	0	0	0	0	0
ENSMUSG00000087163	1688	419	254	0	76	250	1584	122	40	NA	25	0	17	1069	25	435	NA	20	798	44	199	0	20	442	97	192	455	192	229	26	0	1	453	121	209	354	72	414	196	98	33	23	47	0	243	22	169	301	77	122	132	0	88	17	0	3
ENSMUSG00000085773	52	14	4	0	0	0	1	0	0	NA	0	0	0	0	0	6	NA	0	1	0	0	0	0	0	0	0	1	0	0	0	0	0	0	0	0	0	0	0	0	0	0	0	0	0	0	0	0	0	0	1	0	0	0	0	0	0
ENSMUSG00000089988	634	311	120	14	61	176	776	61	26	NA	43	3	7	447	30	353	NA	6	379	11	102	6	12	160	57	109	46	29	44	6	1	6	107	75	150	73	38	48	50	26	24	13	28	6	83	32	73	55	36	121	183	6	14	11	0	2
ENSMUSG00000086372	390	26	30	0	4	60	93	4	0	NA	0	0	0	57	0	30	NA	20	183	0	16	0	0	61	9	30	0	1	11	0	12	0	362	63	49	0	0	10	71	0	41	246	9	0	89	0	66	20	0	0	7	0	0	8	17	0
ENSMUSG00000084949	1	0	1	0	0	0	1	0	0	NA	0	0	0	0	0	15	NA	0	33	0	0	0	0	0	1	0	0	0	0	0	0	0	0	0	0	0	0	0	1	0	0	0	0	0	0	0	0	0	0	0	0	0	0	0	0	0
ENSMUSG00000086260	132	93	66	0	0	99	177	1	0	NA	17	0	53	291	6	82	NA	16	147	0	24	0	0	46	1	20	0	0	2	0	0	4	1	0	40	71	1	26	6	0	0	1	0	0	0	24	42	17	16	47	16	0	0	0	0	0
ENSMUSG00000084991	123	49	21	1	12	26	122	8	3	NA	21	1	4	85	3	50	NA	0	66	1	7	0	0	40	24	19	7	13	23	3	1	0	23	19	20	13	6	3	7	3	3	2	17	0	29	2	11	7	2	16	35	2	0	1	0	0
ENSMUSG00000072068	458	319	17	0	165	14	605	51	2	NA	3	0	2	182	0	249	NA	2	340	0	139	23	0	59	3	10	9	3	6	59	0	1	37	7	74	62	12	7	8	4	4	2	1	0	213	3	9	7	27	116	91	0	20	2	0	0
ENSMUSG00000086709	58	83	0	0	219	333	1616	7	0	NA	0	0	0	2143	1	70	NA	0	412	0	0	73	0	21	53	1	0	0	2	0	0	0	2	1	226	0	0	1	45	70	0	50	6	0	0	0	0	20	0	245	40	0	0	17	0	21
ENSMUSG00000089775	38	0	0	0	0	0	0	0	0	NA	0	0	0	0	0	0	NA	0	0	0	0	0	0	0	0	0	0	0	0	0	0	0	0	0	47	0	0	0	0	0	0	0	0	0	0	0	0	0	0	0	0	0	0	0	0	0
ENSMUSG00000084836	204	69	85	0	0	27	90	14	0	NA	0	0	0	5	0	29	NA	0	30	0	0	0	0	0	0	6	0	0	5	0	0	0	14	0	0	0	0	0	0	0	6	0	2	0	0	0	0	0	0	0	20	0	0	0	0	0
ENSMUSG00000087020	2799	729	374	38	186	687	2577	197	118	NA	66	87	0	1541	119	675	NA	0	1494	0	392	44	24	960	252	390	98	73	148	85	77	20	286	1193	873	362	425	781	162	78	86	36	37	2	1214	91	619	469	134	278	345	7	29	26	0	0
ENSMUSG00000073739	1946	527	116	0	164	134	1159	47	242	NA	149	0	0	1327	162	957	NA	0	1394	5	198	39	27	357	123	12	31	14	18	14	0	0	88	20	72	0	93	1	53	29	16	0	3	0	77	23	251	104	150	121	210	17	0	39	0	0
ENSMUSG00000087695	1861	149	29	0	139	545	1352	69	0	NA	113	0	45	221	54	449	NA	0	564	0	45	0	32	48	1	0	9	0	0	0	0	0	0	0	536	130	0	394	0	5	0	0	8	0	0	120	0	55	79	258	585	29	13	17	0	0
ENSMUSG00000056332	18	0	0	0	119	339	4551	77	0	NA	86	0	8	0	0	15	NA	0	40	0	17	0	0	9	17	0	45	0	0	0	0	0	1	106	0	61	0	18	0	0	0	1	0	0	10	0	0	0	28	124	70	0	62	4	0	0
ENSMUSG00000089828	589	689	39	0	67	36	121	136	1	NA	2	0	0	281	0	133	NA	0	232	0	125	16	1	67	3	73	2	2	0	0	0	1	461	174	22	126	102	21	196	37	17	4	93	0	58	0	68	12	96	137	284	3	1	66	0	15
ENSMUSG00000085481	2513	1172	586	1	300	353	2801	227	135	NA	68	16	56	286	98	682	NA	0	933	0	34	12	26	697	112	121	146	21	55	97	0	44	907	1204	315	613	456	631	116	98	6	152	20	8	423	0	142	104	127	495	349	9	0	88	18	9
ENSMUSG00000085361	52	35	23	0	1	3	126	0	1	NA	1	0	0	16	0	67	NA	0	45	0	4	0	0	12	4	2	18	1	1	0	0	0	3	0	22	0	0	3	0	0	1	0	0	0	41	0	3	2	2	5	31	0	0	1	0	0
ENSMUSG00000089771	0	0	0	0	0	0	0	0	0	NA	0	0	0	0	0	0	NA	0	0	0	0	0	0	0	0	0	0	0	0	0	0	0	0	0	0	0	0	0	0	0	0	0	0	0	0	0	0	0	0	0	0	0	0	0	0	0
ENSMUSG00000089972	2	0	0	0	0	0	1	0	0	NA	0	0	0	3	0	9	NA	0	0	0	0	0	0	1	0	0	0	0	0	0	0	0	0	0	0	0	0	0	52	0	0	0	0	14	2	0	0	0	0	0	1	0	0	0	0	0
ENSMUSG00000087456	509	84	192	4	36	114	3131	242	71	NA	95	0	0	1179	185	433	NA	2	748	8	509	62	39	161	9	25	113	0	69	3	0	6	384	30	148	816	335	207	236	77	0	2	17	0	541	2	121	228	101	364	268	0	0	0	0	0
ENSMUSG00000085810	0	0	7	0	0	0	0	0	0	NA	0	0	0	0	0	4	NA	0	0	0	17	0	0	5	0	0	0	0	0	0	0	0	0	0	0	0	0	0	0	0	0	0	0	0	0	0	0	0	0	0	0	0	0	0	0	0
ENSMUSG00000089631	1646	1225	599	12	34	291	1928	215	52	NA	381	0	68	1424	192	841	NA	0	857	0	2	0	0	476	54	574	353	85	3	10	0	50	618	196	503	777	0	216	0	0	26	0	106	0	621	0	158	127	105	452	412	43	0	0	0	0
ENSMUSG00000089991	0	0	0	0	0	0	0	0	0	NA	0	0	0	0	0	0	NA	0	0	0	0	0	0	0	0	0	0	0	0	0	0	0	0	0	0	0	0	0	0	0	0	0	0	0	0	0	0	0	0	0	0	0	0	0	0	0
ENSMUSG00000087160	0	0	0	0	0	0	0	0	0	NA	0	0	0	0	0	0	NA	0	0	0	0	0	0	0	0	0	0	0	0	0	0	0	0	0	0	0	0	0	0	0	0	0	0	0	0	0	0	0	0	0	0	0	0	0	0	0
ENSMUSG00000087538	60	24	31	2	40	24	316	11	17	NA	11	0	2	110	3	58	NA	1	117	0	5	1	0	10	4	11	3	3	15	0	0	0	5	79	32	6	1	5	6	6	0	0	2	0	10	4	6	7	5	6	14	1	2	2	0	0
ENSMUSG00000086162	396	560	47	0	47	96	411	33	39	NA	5	0	0	156	5	322	NA	0	116	0	29	0	2	34	2	42	1	1	2	0	1	0	7	6	52	2	0	3	2	1	1	1	1	0	1	1	71	18	1	187	13	0	0	1	0	0
ENSMUSG00000087363	3646	2947	666	0	372	623	4001	219	105	NA	261	0	33	1762	200	1233	NA	0	1758	206	637	10	231	564	141	387	136	37	76	5	5	44	326	479	205	721	142	15	37	24	1	0	77	0	423	9	163	75	222	473	359	98	4	124	0	0
ENSMUSG00000085445	85	1	0	0	1	15	86	1	0	NA	0	0	0	2	0	1	NA	0	44	0	0	0	0	0	0	0	0	0	124	0	0	0	38	0	171	0	1	0	0	54	0	0	0	0	0	0	0	3	0	15	0	0	0	0	0	0
ENSMUSG00000090024	164	104	75	0	0	0	265	16	0	NA	0	0	0	170	0	130	NA	0	157	0	4	0	0	64	0	0	0	0	0	0	0	0	0	0	13	1	0	0	0	0	0	0	0	0	12	0	0	10	0	18	0	0	0	0	0	0
ENSMUSG00000084954	6695	3079	744	18	106	859	2488	212	97	NA	208	0	8	2892	290	1484	NA	6	3115	9	557	8	28	284	8	163	21	115	342	0	5	0	190	310	183	245	36	24	225	0	2	0	57	12	179	24	0	0	22	371	560	0	5	0	0	0
ENSMUSG00000089651	1011	119	154	0	15	399	849	2	23	NA	83	0	0	394	38	345	NA	0	587	22	119	0	0	101	32	158	55	30	0	0	0	0	292	63	234	259	172	0	52	0	41	5	10	0	78	0	144	30	60	92	288	13	0	0	0	0
ENSMUSG00000085103	3	1	0	0	0	0	0	0	0	NA	0	0	0	3	0	2	NA	0	1	0	0	0	0	1	0	0	1	1	0	0	0	0	0	0	1	0	0	0	0	0	0	0	0	0	0	0	0	0	0	1	1	0	0	0	0	0
ENSMUSG00000087014	865	420	60	0	45	73	587	2	0	NA	19	0	0	472	24	518	NA	0	542	29	56	0	0	194	269	306	140	71	66	0	0	0	384	246	207	323	18	3	71	112	100	20	50	0	385	0	96	160	1	139	84	0	5	7	0	1
ENSMUSG00000114075	20	4	2	0	2	0	24	1	1	NA	1	0	0	15	0	7	NA	0	8	0	0	0	1	4	0	2	0	0	1	0	0	0	2	0	3	1	0	2	2	0	0	0	3	0	2	1	5	1	1	7	5	0	0	0	0	0
ENSMUSG00000057160	250	88	53	1	23	51	403	26	13	NA	18	0	9	240	9	111	NA	5	187	8	48	3	12	28	11	9	12	5	4	1	0	0	12	14	29	11	10	28	11	23	3	2	5	0	20	3	19	12	14	66	32	3	0	6	0	0
ENSMUSG00000043295	98	37	23	3	9	20	102	5	2	NA	5	0	0	72	5	39	NA	1	51	2	12	0	1	22	11	11	7	1	8	2	2	1	10	7	21	10	7	2	7	0	4	2	4	0	22	1	14	3	5	29	31	0	2	0	0	1
ENSMUSG00000095762	2555	900	529	18	255	524	2333	174	47	NA	213	10	53	1278	72	880	NA	23	1460	34	408	18	31	454	128	243	149	74	95	23	18	24	462	262	413	283	185	232	164	151	42	52	54	24	318	63	217	221	134	368	441	15	14	24	4	2
ENSMUSG00000059830	120	53	24	0	14	33	150	10	3	NA	7	2	1	84	10	64	NA	0	52	0	6	1	1	48	14	23	6	3	13	1	0	0	23	6	18	10	2	10	3	1	0	0	5	0	18	3	12	14	3	12	26	0	3	2	0	0
ENSMUSG00000113489	2	1	0	0	1	0	0	0	0	NA	0	0	0	1	0	1	NA	0	0	0	0	0	0	21	0	0	0	0	0	0	0	0	0	0	0	0	0	0	0	0	0	0	0	0	0	0	0	0	0	0	0	0	0	0	0	0
ENSMUSG00000096975	16764	6973	3266	88	1166	3541	13248	851	269	NA	317	74	56	7834	299	4701	NA	30	6830	201	2453	277	148	2628	295	1871	1305	161	454	80	4	126	2820	1107	1582	1417	561	1365	333	311	304	686	609	2	2308	485	1265	1039	773	1455	2202	28	15	17	1	22
ENSMUSG00000097653	0	0	0	0	0	0	0	0	0	NA	0	0	0	0	0	0	NA	0	0	0	0	0	0	0	0	0	0	0	0	0	0	0	0	0	0	0	0	0	0	0	0	0	0	0	0	0	0	0	0	0	0	0	0	0	0	0
ENSMUSG00000066958	81	26	14	0	6	11	62	4	0	NA	5	0	2	39	2	36	NA	2	39	0	8	0	1	12	6	8	5	3	4	0	1	1	16	8	10	4	6	6	6	4	1	3	0	0	11	1	9	4	2	9	8	0	3	0	0	0
ENSMUSG00000081972	11	12	1	0	0	2	4	0	0	NA	0	0	0	10	0	5	NA	1	5	0	3	0	0	6	1	14	2	0	5	0	0	0	6	1	8	0	1	0	1	1	0	0	0	0	2	0	1	11	0	0	0	0	0	0	0	0
ENSMUSG00000097790	5663	2110	880	56	615	1242	5280	421	131	NA	406	13	96	3076	236	2256	NA	47	3071	80	606	27	64	2005	628	806	458	221	358	72	52	93	716	789	1459	588	444	422	535	270	203	194	162	56	735	192	429	399	277	888	1081	34	76	97	11	18
ENSMUSG00000080250	0	1	0	0	0	0	0	0	0	NA	0	0	0	0	0	0	NA	0	0	0	0	0	0	0	0	0	0	0	0	0	0	0	0	0	0	0	0	0	0	0	0	0	0	0	1	0	0	0	0	0	0	0	0	0	0	0
ENSMUSG00000095398	0	1	0	0	0	0	2	0	0	NA	0	0	0	1	0	0	NA	0	0	0	0	0	0	0	0	0	0	0	0	0	0	0	0	0	0	0	0	0	0	0	0	0	0	0	0	0	0	0	0	0	0	0	0	0	0	0
ENSMUSG00000096468	0	0	0	0	0	0	0	0	0	NA	0	0	0	0	0	0	NA	0	0	0	0	0	0	0	0	0	0	0	0	0	0	0	0	0	0	0	0	0	0	0	0	0	0	0	0	0	0	0	0	0	0	0	0	0	0	0
ENSMUSG00000081199	0	0	0	0	0	0	0	0	0	NA	0	0	0	0	0	0	NA	0	0	0	0	0	0	0	0	0	0	0	0	0	0	0	0	0	0	0	0	0	0	0	0	0	0	0	0	0	0	3	0	3	4	0	0	0	0	0
ENSMUSG00000075581	129	41	28	2	9	29	146	15	5	NA	9	0	2	70	3	59	NA	1	81	1	16	3	1	35	11	31	9	9	14	1	1	2	24	16	38	15	6	7	14	5	3	3	7	4	18	5	15	7	5	18	32	1	7	1	0	0
ENSMUSG00000070641	26	43	0	0	19	3	102	0	0	NA	1	0	0	14	2	2	NA	0	18	1	6	0	0	9	0	0	4	1	1	0	0	0	2	0	4	0	0	0	5	1	0	1	0	0	0	0	1	6	0	1	0	0	0	0	0	0
ENSMUSG00000083576	0	0	0	0	0	0	0	0	0	NA	0	0	0	0	0	0	NA	0	0	0	0	0	0	0	0	0	0	0	0	0	0	0	0	0	0	0	0	0	0	0	0	0	0	0	0	0	0	0	0	0	0	0	0	0	0	0
ENSMUSG00000084060	925	267	167	20	80	189	844	60	16	NA	65	2	19	514	16	320	NA	14	472	16	123	0	11	243	49	162	81	49	58	10	2	20	247	163	223	173	91	108	121	88	43	43	58	5	115	18	85	70	34	143	149	7	18	8	1	1
ENSMUSG00000056849	143	67	28	3	13	49	179	16	4	NA	9	1	12	78	3	73	NA	2	64	2	20	0	1	40	9	26	13	12	20	1	0	2	35	16	54	21	6	22	27	13	5	18	7	3	17	0	19	12	10	36	21	0	0	0	0	0
ENSMUSG00000095940	34	12	5	1	2	8	23	4	2	NA	4	0	2	20	1	11	NA	2	13	0	3	1	1	13	2	6	2	1	0	0	0	0	2	5	19	3	0	3	4	3	3	0	0	0	5	1	2	2	1	9	10	0	0	0	0	1
ENSMUSG00000084093	2820	1164	550	55	329	761	3452	294	92	NA	270	10	67	2412	132	1492	NA	29	1967	38	480	37	76	917	302	404	275	115	219	40	15	41	434	319	787	317	221	191	287	124	88	75	76	24	378	88	214	202	180	546	623	35	56	69	5	15
ENSMUSG00000113848	70	51	45	0	27	0	1025	3	3	NA	0	0	0	22	0	73	NA	0	22	0	24	1	0	18	7	0	4	0	0	0	0	0	0	2	7	0	0	0	0	0	9	0	0	0	0	0	87	91	0	0	0	0	0	4	0	0
ENSMUSG00000084172	1	0	0	0	0	0	0	0	0	NA	0	0	0	0	0	0	NA	0	0	0	0	0	0	0	0	0	0	0	0	0	0	0	0	0	0	0	0	0	0	0	0	0	0	0	0	0	0	0	0	0	0	0	0	0	0	0
ENSMUSG00000082840	8	3	2	0	2	0	12	0	0	NA	0	0	0	6	0	3	NA	0	2	0	0	0	0	1	2	1	1	2	1	0	0	0	1	2	2	2	0	0	0	1	1	0	0	0	5	0	3	0	1	1	2	0	0	0	0	0
ENSMUSG00000084030	13	2	2	0	1	2	12	2	0	NA	0	0	0	14	1	5	NA	0	6	0	1	0	0	0	0	0	0	0	0	0	0	0	0	1	0	1	0	0	1	0	0	0	0	1	0	0	1	0	0	1	1	0	0	0	0	0
ENSMUSG00000083218	65	18	15	1	8	19	72	10	1	NA	3	0	1	40	1	20	NA	1	29	1	8	0	2	32	14	20	4	8	7	0	1	1	34	8	29	9	2	8	8	1	1	2	7	1	8	3	13	7	1	14	17	10	0	1	0	0
ENSMUSG00000096044	367	137	37	3	43	78	374	17	20	NA	24	0	7	175	10	81	NA	0	167	6	33	2	7	94	13	43	20	6	18	2	3	2	43	33	46	33	23	41	20	10	12	3	7	1	40	11	20	13	12	59	50	1	2	5	0	0
ENSMUSG00000082817	2	0	0	0	0	1	1	0	0	NA	0	0	0	0	0	0	NA	0	0	0	0	0	0	0	0	0	1	0	0	0	0	0	1	0	0	0	0	0	0	0	0	0	0	0	0	0	0	0	0	0	0	0	0	0	0	0
ENSMUSG00000096230	1	0	0	0	0	0	0	0	0	NA	0	0	0	0	0	0	NA	0	0	0	0	0	0	0	0	0	0	0	0	0	0	0	0	1	0	0	0	0	0	0	0	0	0	0	0	0	0	0	0	0	0	0	0	0	0	0
ENSMUSG00000094714	0	0	0	0	0	0	0	0	0	NA	0	0	0	0	0	0	NA	0	0	0	0	0	0	0	0	0	0	0	0	0	0	0	0	0	0	0	0	0	0	0	0	0	0	0	0	0	0	0	0	0	0	0	0	0	0	0
ENSMUSG00000083069	0	0	1	0	0	0	0	0	0	NA	0	0	0	0	0	0	NA	0	1	0	0	0	0	0	0	0	0	0	0	0	0	0	0	0	0	0	0	0	0	0	0	0	0	0	0	0	0	0	0	0	0	0	0	0	0	0
ENSMUSG00000091476	7318	3672	1549	71	453	1206	6145	293	143	NA	377	0	58	4396	265	3610	NA	42	6827	48	1575	59	69	884	209	501	401	46	157	38	0	23	570	103	487	176	318	359	211	531	68	40	52	0	1214	104	840	418	221	1442	1508	26	35	44	0	11
ENSMUSG00000043024	543	181	116	3	51	78	398	19	8	NA	26	3	16	283	16	180	NA	3	291	13	74	3	6	115	29	91	24	20	31	2	3	8	74	46	110	45	21	42	33	18	8	9	19	4	56	15	36	30	25	79	88	2	7	5	1	1
ENSMUSG00000095015	0	0	0	0	0	0	0	0	0	NA	1	0	0	0	0	0	NA	0	0	0	0	0	0	0	0	0	0	0	0	0	0	0	0	0	0	0	0	0	0	0	0	0	0	0	0	0	0	0	0	0	0	0	0	0	0	0
ENSMUSG00000024761	1256	554	298	42	149	306	1594	175	61	NA	97	8	33	957	50	638	NA	16	699	19	152	11	17	649	223	277	175	71	131	22	26	23	222	217	242	182	93	149	102	77	45	33	51	17	230	61	188	140	75	296	424	15	27	18	4	4
ENSMUSG00000072594	1520	506	337	26	139	288	1246	90	28	NA	111	8	20	587	57	618	NA	7	652	12	125	8	7	295	78	173	161	53	87	17	11	11	139	102	226	113	85	78	106	79	32	54	47	2	157	42	141	121	64	237	316	6	19	15	2	6
ENSMUSG00000072738	4	2	1	0	0	0	0	0	0	NA	0	0	0	0	0	1	NA	0	1	0	1	0	0	5	0	2	1	6	0	0	0	0	0	0	0	0	0	1	0	0	0	0	0	0	1	0	0	0	0	0	2	0	0	0	0	0
ENSMUSG00000086989	1	0	0	0	0	0	1	0	0	NA	0	0	0	0	0	0	NA	0	11	0	0	0	0	0	0	0	0	0	30	0	0	0	0	0	7	0	0	0	0	0	0	0	0	0	0	0	0	0	0	50	15	0	0	0	0	0
ENSMUSG00000096152	0	0	0	0	0	0	0	0	0	NA	0	0	0	0	0	0	NA	0	0	0	0	0	0	0	0	0	0	0	0	0	0	0	0	0	0	0	0	0	0	0	0	0	0	0	0	0	0	0	0	0	0	0	0	0	0	0
ENSMUSG00000109405	1	0	1	0	1	0	1	0	0	NA	0	0	0	1	0	0	NA	0	2	0	0	0	0	0	0	0	0	0	0	0	0	0	0	0	0	1	0	0	0	0	0	0	0	0	1	0	0	0	0	0	0	0	0	0	0	0
ENSMUSG00000094118	0	0	0	0	0	0	0	0	0	NA	0	0	0	0	0	0	NA	0	0	0	0	0	0	0	0	0	0	0	0	0	0	0	0	0	0	0	0	0	0	0	0	0	0	0	0	0	0	0	0	0	0	0	0	0	0	0
ENSMUSG00000096304	0	0	0	0	0	0	0	0	0	NA	0	0	0	0	0	0	NA	0	0	0	0	0	0	0	0	0	0	0	0	0	0	0	0	0	0	0	0	0	0	0	0	0	0	0	0	0	0	0	0	0	0	0	0	0	0	0
ENSMUSG00000094684	0	0	0	0	0	0	0	0	0	NA	0	0	0	0	0	0	NA	0	0	0	0	0	0	0	0	0	0	0	0	0	0	0	0	0	0	0	0	0	0	0	0	0	0	0	0	0	0	0	0	0	0	0	0	0	0	0
ENSMUSG00000080890	2	4	0	0	0	0	0	0	0	NA	0	0	0	3	2	2	NA	0	0	0	0	0	0	0	0	0	0	0	0	0	0	0	1	0	1	0	0	0	0	0	0	1	0	0	0	0	3	0	0	0	0	0	0	0	0	0
ENSMUSG00000084022	9	5	3	0	1	1	11	2	1	NA	1	0	0	9	0	5	NA	0	7	0	0	0	0	4	2	1	0	0	0	0	1	0	0	1	3	0	1	0	0	0	0	0	1	0	1	0	0	2	1	1	4	0	0	0	0	0
ENSMUSG00000082139	3	1	2	0	2	0	5	1	0	NA	3	0	1	79	0	9	NA	1	2	0	3	0	0	62	1	0	1	0	0	0	0	0	1	0	1	1	0	0	0	0	0	0	0	0	0	0	0	1	1	1	2	0	0	0	0	0
ENSMUSG00000082154	74	21	20	0	5	19	54	7	2	NA	3	1	0	36	0	20	NA	0	39	1	3	0	1	1	2	3	2	1	1	0	0	0	3	1	4	3	0	1	2	1	0	0	0	0	4	2	0	5	5	14	5	0	1	0	0	0
ENSMUSG00000083994	47	17	8	1	5	4	34	3	0	NA	3	1	1	25	1	15	NA	0	24	0	8	1	1	9	1	5	3	1	3	0	0	1	3	0	12	5	0	1	2	5	0	1	2	0	5	1	2	3	4	18	14	0	0	0	0	0
ENSMUSG00000094763	55	44	25	0	13	15	198	2	0	NA	0	0	0	118	2	20	NA	0	76	0	33	0	0	28	1	31	0	0	0	0	0	0	0	0	25	10	0	0	0	0	0	0	0	0	0	0	0	146	9	8	11	0	4	0	0	0
ENSMUSG00000098091	1143	432	265	25	138	276	1370	123	53	NA	116	5	13	776	52	616	NA	12	580	9	107	6	17	385	148	179	100	49	96	12	8	12	113	115	260	107	79	67	94	41	28	25	39	7	159	53	148	141	69	271	281	13	13	12	2	5
ENSMUSG00000109578	3	23	94	0	146	1	56	0	0	NA	0	0	0	22	0	1	NA	0	90	0	6	0	1	0	0	9	0	0	34	0	0	0	0	0	0	0	0	0	0	0	0	0	0	0	0	0	0	226	0	0	0	0	0	0	0	0
ENSMUSG00000114129	270	78	32	4	20	85	190	20	15	NA	17	0	6	140	5	89	NA	0	115	0	30	0	4	100	21	62	5	50	15	11	3	6	13	20	22	29	20	0	21	9	10	0	3	0	36	14	18	34	22	30	37	1	4	0	0	0
ENSMUSG00000062758	14	10	9	1	3	1	17	2	1	NA	1	0	1	11	1	10	NA	0	6	0	2	0	0	4	3	3	0	2	1	1	0	0	6	2	2	2	1	1	2	3	2	0	2	0	2	0	3	0	0	5	8	0	0	0	0	1
ENSMUSG00000108963	6	2	3	0	1	0	7	0	0	NA	1	0	0	5	0	2	NA	0	3	0	1	0	0	2	0	0	0	0	0	0	137	0	0	0	0	1	0	0	0	0	0	0	0	0	0	0	0	0	0	0	1	0	0	0	0	0
ENSMUSG00000083871	87	36	21	1	10	21	119	3	6	NA	6	0	4	68	5	54	NA	1	51	0	11	1	1	34	7	16	7	4	3	1	0	0	5	8	20	6	7	2	6	2	2	1	3	0	10	3	9	9	6	18	29	2	2	3	0	0
ENSMUSG00000081959	127	62	41	6	14	44	166	23	8	NA	21	0	1	106	4	67	NA	4	84	2	11	1	4	50	9	21	11	6	10	0	0	3	14	8	24	10	12	7	8	4	4	6	3	0	27	2	25	12	7	37	65	3	4	3	0	0
ENSMUSG00000082090	93	56	35	0	0	12	52	0	0	NA	0	0	0	32	7	26	NA	0	169	0	13	0	0	2	10	1	6	0	52	0	0	4	0	1	32	32	10	0	0	3	11	0	0	14	7	0	4	0	0	5	12	0	0	0	0	0
ENSMUSG00000110622	1161	1115	100	0	47	606	2265	10	160	NA	104	0	49	1492	345	225	NA	10	793	508	158	0	97	214	1	94	1060	118	1	0	0	0	29	93	140	130	4	6	4	6	3	0	1	0	24	0	11	45	15	128	737	0	0	142	0	0
ENSMUSG00000113336	484	3	1	0	1	7	7	0	1	NA	0	0	0	164	38	42	NA	0	452	0	46	0	0	17	1	0	1	0	0	0	0	0	1	1	9	1	0	0	2	1	0	0	1	0	1	0	0	0	0	1	1	0	0	29	0	0
ENSMUSG00000108175	6	3	1	0	0	1	7	0	0	NA	0	0	0	3	0	3	NA	0	2	0	1	0	0	1	32	0	0	1	1	0	0	0	1	1	61	1	0	1	0	0	0	22	1	0	1	0	274	0	1	3	1	0	0	0	0	0
ENSMUSG00000096107	2091	492	186	0	7	46	657	10	2	NA	68	0	0	1466	73	954	NA	7	2763	92	1257	50	51	15	3	11	1	0	1	0	1	0	2	3	1	1	1	5	1	0	0	1	0	0	39	1	1	2	0	3	5	0	0	1	0	0
ENSMUSG00000081240	5	3	0	0	1	2	5	0	0	NA	1	0	0	1	0	2	NA	0	0	0	1	0	0	1	0	0	3	1	1	1	0	0	1	1	1	0	0	1	1	0	0	0	1	0	1	0	0	1	0	0	1	0	0	0	0	0
ENSMUSG00000095996	6	4	0	0	0	3	1	0	0	NA	0	0	0	2	0	3	NA	0	6	0	0	0	0	1	2	1	0	0	0	0	0	0	2	4	1	1	0	0	0	0	0	0	0	0	0	0	1	1	0	1	1	0	0	0	0	0
ENSMUSG00000083015	77	24	43	0	0	0	22	0	0	NA	0	0	0	113	0	75	NA	0	32	0	2	0	0	7	0	40	0	0	19	0	0	0	0	0	0	0	0	0	0	0	0	0	0	0	0	0	21	0	0	14	0	0	0	0	0	0
ENSMUSG00000066983	58	26	12	0	3	16	72	6	2	NA	4	0	0	35	5	30	NA	2	37	2	8	1	1	18	2	9	3	1	4	0	1	0	8	5	20	12	1	1	9	3	0	1	4	2	9	0	10	4	3	9	15	0	1	1	0	0
ENSMUSG00000082315	5936	2170	476	0	1051	1696	5507	437	220	NA	311	138	16	2034	37	1671	NA	9	2217	255	754	80	71	497	97	496	170	38	157	13	0	1	466	80	1347	751	387	96	189	312	0	110	37	232	2226	435	2199	1225	516	895	1047	28	122	119	0	13
ENSMUSG00000097012	7	3	1	0	29	8	107	0	0	NA	1	0	4	7	1	2	NA	0	13	0	0	0	0	4	0	0	1	0	0	0	0	0	3	1	0	1	0	2	0	1	0	0	0	0	6	0	1	1	0	3	2	0	0	0	0	0
ENSMUSG00000094926	54	0	0	0	0	0	0	0	0	NA	0	0	0	0	0	0	NA	0	0	0	0	0	0	0	0	0	0	0	0	0	0	0	0	0	0	0	0	0	0	0	0	0	0	0	0	0	0	0	0	0	0	0	0	0	0	0
ENSMUSG00000089671	474	143	116	23	57	391	858	70	70	NA	43	0	16	564	80	178	NA	0	339	5	104	3	16	146	34	47	30	3	51	0	0	14	1321	232	115	486	404	116	16	25	59	30	24	0	55	6	32	89	46	69	70	18	7	1	0	6
ENSMUSG00000089888	24	7	1	0	1	1	15	0	0	NA	0	0	0	0	0	0	NA	0	1	0	0	0	0	1	0	0	0	0	1	0	0	0	0	1	0	0	0	0	0	0	0	0	0	0	1	0	0	0	0	0	0	0	0	0	0	0
ENSMUSG00000086593	0	0	0	0	0	0	0	0	11	NA	0	0	0	0	0	1	NA	0	0	1	0	0	0	0	4	0	0	0	0	0	0	0	28	0	0	5	0	0	0	0	0	0	0	0	0	0	0	0	0	0	0	0	0	0	0	0
ENSMUSG00000066477	12	4	12	0	1	2	9	0	0	NA	0	0	0	4	0	2	NA	0	11	0	3	0	0	0	0	0	0	0	0	0	0	0	0	0	0	0	0	0	0	0	0	0	0	0	0	0	0	0	1	0	4	0	0	0	0	0
ENSMUSG00000089956	52	40	6	0	49	71	210	50	8	NA	6	0	0	28	1	25	NA	0	75	0	66	0	1	42	3	1	0	0	2	0	0	0	8	2	7	0	1	0	1	0	0	2	0	0	2	0	5	1	9	533	52	12	87	0	0	0
ENSMUSG00000090012	2	0	0	0	0	0	0	0	0	NA	0	0	0	0	0	4	NA	0	0	0	0	0	0	0	1	0	0	0	0	0	0	0	0	0	0	0	0	0	0	0	0	0	0	0	0	0	0	0	0	0	0	0	0	0	0	0
ENSMUSG00000089635	0	0	0	0	0	0	0	0	0	NA	0	0	0	0	0	0	NA	0	0	0	0	0	0	0	0	0	0	0	0	0	0	0	0	0	0	0	0	0	0	0	0	0	0	0	0	0	0	1	0	0	0	0	0	0	0	0
ENSMUSG00000089806	926	277	130	52	82	289	524	38	89	NA	2	0	36	390	17	285	NA	0	313	0	145	0	24	524	260	85	0	0	38	0	86	0	181	183	525	0	296	146	0	0	2	13	0	0	194	13	1	65	0	145	123	0	10	0	0	13
ENSMUSG00000090038	1	0	0	0	0	0	1	0	0	NA	0	0	0	0	0	0	NA	0	27	0	0	0	0	0	0	0	0	0	0	0	0	0	0	0	0	0	0	0	0	0	0	0	4	0	0	0	0	0	0	0	0	0	0	0	0	0
ENSMUSG00000089769	0	0	0	0	0	0	0	0	0	NA	0	0	0	0	0	0	NA	0	0	0	0	0	0	0	0	0	0	0	0	0	0	0	0	0	3	0	0	0	0	0	0	0	0	0	0	0	0	0	0	0	0	0	0	0	0	0
ENSMUSG00000087543	209	98	53	0	3	24	114	0	1	NA	1	0	0	62	16	154	NA	0	133	27	2	0	18	220	66	4	38	0	25	2	0	0	29	14	56	87	1	15	0	6	0	1	100	0	0	1	78	2	0	6	46	0	0	1	0	0
ENSMUSG00000089764	1306	698	188	9	315	424	1616	58	5	NA	164	31	53	677	49	367	NA	30	739	35	216	4	5	325	54	111	84	12	102	2	101	1	401	415	644	265	165	105	264	11	21	48	52	5	96	30	75	109	56	265	135	2	6	12	1	13
ENSMUSG00000089670	34	5	0	1	0	23	51	1	0	NA	0	0	0	33	0	9	NA	0	11	0	0	2	0	8	0	0	0	2	2	0	0	0	6	16	5	2	2	1	2	2	0	0	0	0	1	0	1	3	1	11	3	0	0	2	0	1
ENSMUSG00000089964	5358	946	222	3	577	577	2505	17	149	NA	87	2	1	1129	29	713	NA	27	2014	23	651	11	27	372	74	325	125	85	164	8	0	6	230	85	503	70	18	112	134	159	10	29	26	4	152	18	258	118	101	241	393	1	4	2	0	0
ENSMUSG00000089657	119	21	13	1	34	38	135	7	3	NA	4	0	4	97	1	51	NA	3	33	1	5	3	3	24	5	12	3	22	7	0	1	9	10	14	32	14	7	3	1	2	36	0	2	0	45	7	6	1	4	15	31	0	0	1	0	0
ENSMUSG00000074482	167	76	28	3	18	38	175	14	6	NA	10	0	5	89	2	64	NA	0	59	1	17	0	0	47	6	30	22	16	7	2	0	1	31	9	28	27	15	16	25	9	7	4	5	3	13	4	19	11	13	40	50	1	4	1	0	0
ENSMUSG00000097788	4176	1894	549	3	192	788	5058	229	50	NA	329	0	253	1797	204	1932	NA	2	1781	1	183	0	1	2962	1143	1924	1120	205	631	107	0	189	836	438	855	378	137	115	343	60	129	100	132	41	652	348	758	646	206	620	1422	90	66	1	0	45
ENSMUSG00000060268	76	61	33	0	97	330	418	53	171	NA	90	0	0	261	2	363	NA	1	248	24	45	0	0	36	17	3	67	1	0	1	0	0	10	3	248	26	37	3	5	21	4	9	12	0	9	0	1	56	52	144	11	1	0	0	0	0
ENSMUSG00000097633	1	1	0	0	0	0	0	3	0	NA	0	0	0	0	0	0	NA	0	1	0	0	0	0	63	11	4	15	0	8	7	0	0	14	17	17	36	14	0	0	0	0	0	0	0	0	0	0	0	0	0	0	0	0	0	0	0
ENSMUSG00000097465	122	78	77	0	1	73	597	0	0	NA	51	0	2	340	0	81	NA	1	134	0	20	0	0	0	8	0	0	0	0	0	0	0	0	0	52	0	0	0	0	0	0	0	1	0	0	2	17	70	0	7	2	0	0	0	0	0
ENSMUSG00000097434	2355	1921	558	63	147	394	1708	245	172	NA	6	1	1	870	62	877	NA	1	1281	40	155	41	0	647	108	469	89	347	581	0	1	63	167	47	712	209	133	298	124	139	36	0	200	17	324	39	193	300	201	566	725	12	68	0	1	0
ENSMUSG00000087088	6570	1431	294	430	966	1546	10350	765	320	NA	697	202	337	1346	222	1146	NA	47	733	0	247	36	59	1236	221	1229	515	421	349	0	13	0	2043	337	1482	1289	953	457	207	236	84	96	24	80	3989	462	1974	1641	317	862	1117	93	10	89	0	52
ENSMUSG00000097534	834	134	38	0	0	330	163	56	54	NA	0	0	0	216	70	145	NA	1	306	34	31	0	0	26	0	3	0	0	3	0	0	0	0	0	12	106	0	35	0	0	0	0	0	0	3	0	0	0	0	9	0	0	0	1	0	0
ENSMUSG00000097511	225	104	29	15	56	48	437	50	3	NA	14	12	2	199	22	72	NA	0	334	9	107	0	22	114	50	127	53	35	44	27	4	0	542	89	152	79	46	86	95	67	20	10	34	8	153	4	86	64	5	60	67	0	5	3	0	2
ENSMUSG00000085473	177	97	5	0	1	23	251	28	0	NA	6	0	1	68	0	38	NA	0	77	1	4	0	49	9	12	3	0	0	0	0	0	1	7	6	193	2	0	1	1	1	0	0	1	7	2	2	29	3	1	40	5	0	0	1	0	0
ENSMUSG00000102548	22679	12248	4056	172	1191	2321	10275	1042	350	NA	299	0	225	7091	782	5522	NA	80	8139	89	1448	182	96	1558	481	1135	652	190	317	89	6	252	1134	1210	2459	1240	363	723	677	603	312	72	305	11	1024	258	543	555	492	2024	1489	58	196	91	0	21
ENSMUSG00000097796	957	745	213	0	11	11	447	1	0	NA	2	0	0	375	35	56	NA	0	1127	0	371	42	6	12	0	535	7	184	284	0	0	0	380	222	99	613	24	1673	228	137	36	25	311	0	2	0	5	3	0	2	7	0	2	0	0	0
ENSMUSG00000097077	2582	637	248	28	222	413	2413	86	37	NA	120	0	1	1374	117	816	NA	29	1656	42	504	38	42	581	162	374	101	78	117	15	139	115	597	59	553	161	110	631	166	292	81	22	175	1	212	32	35	281	71	249	305	3	17	35	0	1
ENSMUSG00000070858	102474	40882	20952	4552	9495	22514	105442	7440	2211	NA	6768	275	1788	64743	4075	41819	NA	892	59402	1228	11306	725	2073	40607	11248	25878	11673	6298	9851	1616	1304	1486	30724	19214	35217	20826	14827	20826	14658	9529	6016	6403	6761	1108	12948	2834	8963	8038	4705	15390	16555	835	1031	1064	115	200
ENSMUSG00000097167	264	86	45	4	58	193	354	58	23	NA	34	0	21	174	4	92	NA	0	349	0	95	0	37	369	62	91	70	14	35	0	0	3	150	92	152	102	66	52	0	1	11	69	11	11	217	0	44	30	20	64	128	0	0	7	1	0
ENSMUSG00000086534	11	4	0	1	2	21	20	18	29	NA	2	0	0	37	0	71	NA	1	849	3	152	66	30	0	0	16	0	0	0	0	0	0	1	0	22	0	1	0	0	0	1	0	0	0	0	0	1	0	17	49	40	0	0	0	0	3
ENSMUSG00000086539	4450	1723	470	0	329	358	3164	283	85	NA	193	0	12	2324	107	875	NA	0	2191	4	204	0	133	526	376	217	194	123	143	1	45	11	1252	562	835	580	119	169	60	74	113	6	25	0	743	56	506	179	133	178	594	8	0	45	2	0
ENSMUSG00000097357	569	207	121	0	0	44	766	0	0	NA	104	0	0	494	97	212	NA	0	269	0	150	0	0	126	14	110	216	0	10	0	0	0	0	46	88	0	137	6	316	35	0	0	0	0	8	0	71	35	49	84	133	37	30	0	0	0
ENSMUSG00000097777	9182	1866	1295	8	394	1162	6577	528	201	NA	496	3	166	4132	39	1893	NA	0	4322	43	836	24	20	1313	494	1409	544	334	189	131	30	123	1600	1687	1575	1511	841	465	802	514	280	237	245	42	1088	319	627	692	319	1173	1357	68	38	53	7	13
ENSMUSG00000085495	298	188	47	13	103	80	525	32	4	NA	18	0	0	175	12	162	NA	16	196	1	71	8	17	95	68	134	3	21	58	0	0	6	67	21	208	87	4	11	27	5	8	4	14	0	37	19	43	68	2	62	74	11	0	22	5	2
ENSMUSG00000085253	233	108	23	9	6	6	50	3	0	NA	0	0	0	71	37	269	NA	0	128	0	12	0	3	1	1	0	0	0	27	0	0	0	17	2	34	2	0	2	1	0	0	0	0	17	0	1	0	8	0	78	19	1	0	0	0	0
ENSMUSG00000087479	25623	8776	4658	81	1749	2756	9640	602	358	NA	1209	132	201	7974	439	6403	NA	168	14265	284	3148	149	275	3435	932	2282	1702	450	586	85	549	255	4542	2978	2194	2028	1186	1361	1281	808	267	587	750	20	2577	267	1643	2005	422	1165	1831	104	17	154	0	42
ENSMUSG00000096981	6973	2715	1011	32	919	2032	7968	518	86	NA	417	71	172	3813	293	2547	NA	78	3697	102	1095	16	75	2003	501	1244	430	419	612	175	97	67	1891	1837	2928	800	699	1346	1070	641	284	308	109	145	1494	124	797	1121	305	1178	1595	25	9	70	0	33
ENSMUSG00000097665	1702	276	399	8	22	204	1024	11	52	NA	0	0	0	416	48	196	NA	0	511	1	233	0	1	59	12	283	71	19	66	0	0	0	63	65	63	95	0	0	32	0	0	0	26	0	44	5	81	123	74	213	92	0	0	27	0	24
ENSMUSG00000097397	1849	710	444	23	233	597	2888	182	132	NA	195	61	87	1330	51	974	NA	1	1286	20	360	2	6	582	126	195	83	30	94	65	0	12	576	43	803	161	57	480	87	46	96	235	52	4	116	73	155	290	244	549	963	56	17	15	1	8
ENSMUSG00000096918	65	4	13	9	1	3	58	0	1	NA	0	0	1	77	0	22	NA	0	95	0	54	0	0	1	2	31	0	0	0	0	0	0	0	1	1244	4	0	0	152	9	0	1	30	0	0	0	0	1	0	0	2	0	0	0	0	2
ENSMUSG00000086689	9	3	2	0	0	0	4	0	0	NA	1	0	0	4	0	1	NA	0	2	0	0	0	0	1	0	0	0	0	0	0	0	0	2	2	1	0	0	0	0	0	0	0	13	0	0	0	1	1	0	1	1	0	0	0	0	0
ENSMUSG00000097899	10122	4144	1418	95	1005	1942	12734	641	383	NA	903	9	22	5772	433	4196	NA	27	3744	108	713	205	67	3027	671	2006	1010	622	1016	142	77	57	1105	1304	2681	821	526	741	1207	559	273	519	439	78	2792	434	697	965	301	987	1137	60	16	310	9	53
ENSMUSG00000097325	8165	2479	912	0	889	1081	3857	422	4	NA	192	0	116	5232	145	3730	NA	24	4083	21	970	105	231	328	124	127	276	42	33	0	0	3	288	71	1659	132	16	111	132	574	35	157	119	0	327	3	266	120	37	1017	494	18	64	51	0	8
ENSMUSG00000097242	4203	915	355	3	297	537	1575	1	11	NA	78	0	3	2597	190	886	NA	69	1933	0	363	78	109	262	20	46	2	0	30	12	0	28	229	20	553	96	2	13	246	18	4	64	105	0	136	5	106	73	29	54	78	0	55	45	0	24
ENSMUSG00000097749	1380	824	513	3	146	273	872	113	0	NA	151	25	324	722	15	742	NA	64	684	10	321	0	0	335	30	291	222	3	85	16	57	8	132	125	92	103	0	17	17	7	19	11	24	0	207	149	35	35	12	97	323	21	9	0	0	0
ENSMUSG00000097743	7743	2935	815	85	1254	1661	6681	617	287	NA	775	0	140	4559	339	2755	NA	50	3478	19	843	125	51	1668	416	1141	317	679	499	11	0	14	1093	1699	2242	679	771	743	1080	365	67	120	279	99	733	141	1180	792	260	953	1168	12	1	76	0	5
ENSMUSG00000085500	25	13	0	10	0	8	17	2	0	NA	3	0	1	6	0	3	NA	0	383	0	1	1	0	7	0	1438	22	22	94	10	0	0	5	4	368	2	2	10	16	7	25	2	1	0	4	0	2	1	0	2	257	0	0	1	0	0
ENSMUSG00000074404	15	9	2	0	1	3	8	0	0	NA	1	0	0	6	0	1	NA	0	9	1	1	0	0	6	0	1	0	1	0	0	2	0	0	0	21	0	3	1	3	1	0	0	0	0	1	0	0	1	1	0	1	0	0	0	0	0
ENSMUSG00000097170	32	1	0	0	42	19	32	0	0	NA	4	0	0	17	1	60	NA	0	1	0	9	0	0	0	0	0	0	0	0	0	0	0	163	8	12	0	0	0	2	0	1	12	0	0	46	0	0	2	0	1	0	0	0	0	0	0
ENSMUSG00000085962	4	0	0	0	1	2	13	4	0	NA	0	0	0	66	0	1	NA	0	4	0	0	0	0	3	0	0	3	0	273	0	0	0	0	50	17	1	0	0	0	0	0	0	0	0	0	0	1	0	1	0	6	0	0	0	0	0
ENSMUSG00000097069	1756	746	198	0	0	0	30	0	0	NA	0	0	0	209	46	758	NA	0	206	0	96	0	0	7	0	0	12	13	115	10	0	0	282	0	0	0	4	0	0	137	0	25	79	0	0	0	0	0	0	1	161	0	0	18	0	0
ENSMUSG00000084101	5	2	1	0	0	0	2	0	0	NA	0	0	0	4	0	0	NA	0	1	0	0	0	0	0	1	1	1	0	0	0	0	0	1	0	0	0	0	0	1	0	0	0	1	1	2	0	0	0	1	0	1	0	0	0	0	0
ENSMUSG00000091897	0	0	0	0	0	0	0	0	0	NA	0	0	0	1	0	0	NA	0	0	0	0	0	0	0	0	0	0	0	0	0	0	0	0	0	0	0	0	0	0	0	0	0	0	0	0	0	0	0	0	0	0	0	0	0	0	0
ENSMUSG00000091661	28	8	0	0	1	0	61	0	0	NA	0	0	0	19	36	80	NA	0	0	0	0	0	0	61	0	0	0	0	1	0	0	0	0	0	82	2	0	0	0	0	0	0	0	0	0	0	0	0	0	0	0	0	0	0	0	0
ENSMUSG00000091492	283	93	3	0	16	14	214	0	4	NA	2	0	11	238	0	131	NA	0	121	0	2	0	0	41	0	48	11	2	1	0	0	18	0	0	16	1	0	0	5	0	3	0	0	0	30	0	1	5	0	15	40	0	0	0	0	0
ENSMUSG00000092152	0	0	0	0	0	0	0	0	0	NA	0	0	0	0	0	0	NA	0	0	0	0	0	0	0	0	0	0	0	0	0	0	0	0	0	0	0	0	0	0	0	0	0	0	0	0	0	0	0	0	0	0	0	0	0	0	0
ENSMUSG00000093926	0	0	0	0	0	0	0	0	0	NA	0	0	0	0	0	0	NA	0	0	0	0	0	0	0	0	0	0	0	0	0	0	0	0	0	0	0	0	0	0	0	0	0	0	0	0	0	0	0	0	0	0	0	0	0	0	0
ENSMUSG00000091442	15	3	4	0	2	2	16	0	0	NA	2	0	1	14	1	7	NA	1	12	0	2	0	2	4	0	1	0	1	0	0	0	1	4	1	7	2	0	2	3	0	0	0	1	0	1	2	4	1	2	7	7	0	1	0	0	0
ENSMUSG00000092103	318	147	33	0	52	4	65	0	68	NA	11	0	0	52	1	103	NA	0	139	0	4	0	0	10	0	0	10	62	0	0	0	0	22	0	43	31	0	0	0	31	0	0	0	0	0	0	1	2	0	3	39	0	0	0	0	0
ENSMUSG00000091366	11	42	42	0	159	0	252	87	0	NA	0	0	0	82	0	43	NA	0	73	0	1	0	0	16	0	0	0	0	0	0	0	0	0	0	0	0	0	0	0	0	0	0	0	0	0	0	0	0	0	61	91	0	28	6	0	0
ENSMUSG00000090989	18	12	3	0	0	3	8	1	0	NA	2	0	0	12	1	7	NA	0	12	0	3	1	0	3	1	3	2	0	2	0	0	0	0	2	1	1	1	3	0	1	0	0	0	0	1	0	0	2	1	2	4	0	0	0	0	0
ENSMUSG00000090466	21	5	5	0	4	6	15	2	0	NA	2	0	0	14	0	14	NA	0	11	0	2	0	0	4	1	3	0	0	0	1	0	0	6	1	4	6	1	1	1	4	1	1	1	0	5	1	1	1	2	1	4	1	0	1	0	0
ENSMUSG00000094737	18	4	2	0	2	3	18	2	1	NA	1	0	0	3	0	6	NA	0	2	0	1	0	0	5	0	3	1	0	0	0	0	1	1	1	5	0	0	0	0	1	1	0	0	0	1	0	1	0	0	2	3	0	0	0	0	0
ENSMUSG00000091613	10	3	2	0	0	3	3	3	0	NA	0	0	0	3	1	3	NA	0	2	1	0	0	0	3	1	0	1	0	0	0	0	0	1	0	3	1	0	1	0	0	2	0	0	0	1	1	1	1	1	2	0	0	0	0	0	0
ENSMUSG00000095991	15	6	7	0	2	4	17	1	0	NA	0	0	0	8	0	4	NA	0	2	1	0	0	0	7	1	0	4	6	7	0	0	0	2	1	3	1	1	0	0	0	0	0	0	0	0	16	0	1	0	0	7	0	0	0	0	0
ENSMUSG00000090607	2	0	0	0	0	0	2	0	1	NA	0	0	0	0	0	0	NA	0	0	0	0	0	0	1	0	0	0	0	0	1	0	0	0	0	0	0	0	0	0	0	0	0	1	0	0	0	1	1	0	1	0	0	0	0	0	0
ENSMUSG00000090500	28	28	1	0	0	1	30	0	0	NA	0	0	0	0	0	0	NA	0	1	0	0	0	0	31	52	19	0	0	17	0	0	0	361	1396	0	187	195	55	0	89	94	199	46	0	0	0	0	0	11	0	24	0	0	0	0	0
ENSMUSG00000091184	60	84	0	0	65	0	141	0	0	NA	1	0	0	59	0	4	NA	0	64	0	2	0	0	21	0	0	0	0	0	0	0	0	0	0	0	0	0	0	0	0	0	0	0	0	10	0	0	33	16	1	5	0	0	0	0	0
ENSMUSG00000090624	74	27	17	0	7	14	80	7	2	NA	9	3	2	41	4	38	NA	3	44	2	7	0	2	22	2	14	10	3	8	1	0	5	21	17	25	19	4	7	18	8	5	3	3	1	14	4	6	9	5	17	20	1	0	1	1	1
ENSMUSG00000091509	44930	14523	6282	223	3810	7380	35858	2565	648	NA	2517	108	433	22385	1255	13652	NA	482	23807	674	4740	256	955	6468	2851	5134	2286	1121	2716	167	172	473	6989	4167	5898	4695	2073	2899	2547	1100	470	736	695	442	3376	913	3325	3681	1735	4528	6751	129	67	450	1	41
ENSMUSG00000078528	788	356	197	17	74	271	1168	76	41	NA	56	1	10	543	28	475	NA	10	501	8	129	12	11	250	84	216	52	25	71	12	4	10	82	82	152	107	185	43	52	87	23	26	26	8	93	19	136	78	38	149	205	1	16	6	1	2
ENSMUSG00000090365	0	0	0	0	0	0	0	0	0	NA	0	0	0	0	0	0	NA	0	0	0	0	0	0	0	0	0	0	0	0	0	0	0	0	0	0	0	0	0	0	0	0	0	0	0	0	0	0	0	0	0	0	0	0	0	0	0
ENSMUSG00000091998	0	0	0	0	0	0	0	0	0	NA	0	0	0	0	0	0	NA	0	0	0	0	0	0	1	0	0	0	0	0	0	0	0	0	0	0	1	0	0	0	0	0	0	0	0	0	0	0	0	0	0	0	0	0	0	0	0
ENSMUSG00000091288	933	363	57	0	0	21	18	0	0	NA	37	0	0	21	0	64	NA	0	86	0	0	0	0	142	13	10	34	0	0	0	0	0	44	0	0	43	300	17	0	0	0	0	0	0	197	0	9	17	0	0	0	0	0	0	0	0
ENSMUSG00000090449	560	151	78	0	0	1	8	0	0	NA	0	0	0	72	6	71	NA	0	56	0	8	0	0	66	16	7	27	0	0	0	0	0	82	87	68	13	81	144	22	0	0	0	56	0	157	0	10	171	0	0	0	0	0	23	0	0
ENSMUSG00000094715	0	0	0	0	0	0	0	0	0	NA	0	0	0	0	0	0	NA	0	0	0	0	0	0	0	0	0	0	0	0	0	0	0	0	0	0	0	0	0	0	0	0	0	0	0	0	0	0	0	0	0	0	0	0	0	0	0
ENSMUSG00000090740	0	0	0	0	0	0	0	0	0	NA	0	0	0	0	0	0	NA	0	0	0	0	0	0	0	0	0	0	0	0	0	0	0	0	0	0	0	0	0	0	0	0	0	0	0	0	0	0	0	0	0	0	0	0	0	0	0
ENSMUSG00000090674	14	64	4	0	0	13	85	3	0	NA	0	0	0	38	4	7	NA	0	35	0	1	0	0	10	0	5	8	2	0	0	0	0	8	2	25	1	1	1	4	1	0	0	0	0	1	1	1	0	1	3	29	0	0	7	0	0
ENSMUSG00000099104	748	325	206	4	58	224	789	74	9	NA	30	1	4	457	15	342	NA	7	539	3	44	1	7	75	15	54	4	9	34	1	0	2	29	584	42	10	12	85	83	9	5	3	11	2	35	9	19	96	22	97	103	3	28	5	0	1
ENSMUSG00000090839	354	45	0	0	0	1	6	0	0	NA	2	0	0	2	0	1	NA	0	55	0	15	1	0	0	0	0	0	0	0	0	0	0	0	1	1	0	2	0	0	1	1	0	0	0	0	1	0	0	1	0	1	0	0	0	0	0
ENSMUSG00000091665	19	33	1	0	0	0	1	0	0	NA	0	0	0	1	38	0	NA	0	0	0	0	0	0	0	24	0	0	0	0	0	0	0	37	0	0	0	0	0	0	0	0	0	0	0	0	0	0	0	0	12	61	0	0	0	0	0
ENSMUSG00000091864	6383	1956	806	167	1484	3213	16058	634	283	NA	998	34	326	4281	435	2163	NA	39	7557	187	2371	40	116	639	68	775	960	235	754	30	21	35	3145	1224	3093	2156	1866	1052	520	1326	178	534	283	8	2517	225	1647	1429	838	1787	2053	103	75	166	15	1
ENSMUSG00000091968	190	73	16	0	22	17	107	9	29	NA	5	0	0	183	4	59	NA	3	89	0	137	0	0	35	2	34	7	0	56	0	0	0	0	20	81	1	0	0	24	0	0	0	30	6	0	0	0	7	17	71	119	0	0	0	0	4
ENSMUSG00000090785	821	452	191	0	19	0	306	0	1	NA	86	0	0	679	11	373	NA	18	308	0	73	2	2	159	20	66	83	0	10	0	116	71	260	121	357	313	113	140	42	48	23	0	24	22	113	0	115	71	5	27	85	0	2	0	0	0
ENSMUSG00000096579	2	0	2	0	0	0	1	0	0	NA	0	0	0	0	0	1	NA	0	1	0	0	0	0	3	0	0	0	0	0	0	0	0	0	0	0	1	0	0	0	0	0	0	0	0	1	0	0	1	0	0	2	0	0	0	0	0
ENSMUSG00000090559	271	79	56	0	0	31	158	38	0	NA	52	0	0	268	0	104	NA	0	207	0	11	30	0	27	4	79	0	0	0	0	0	0	10	36	3	21	63	99	242	0	0	0	0	0	24	0	10	18	2	7	0	0	0	0	0	0
ENSMUSG00000091942	327	112	69	5	19	70	422	20	16	NA	37	0	10	311	16	146	NA	1	166	3	43	3	6	126	80	38	24	8	29	3	3	0	31	33	81	20	20	10	31	13	8	6	11	2	48	18	42	30	36	50	66	5	6	5	0	1
ENSMUSG00000090939	1557	907	365	0	0	51	1035	60	125	NA	243	0	75	734	80	635	NA	23	1206	0	324	0	3	50	3	84	0	10	14	0	2	0	380	137	256	27	13	553	2	14	6	0	35	0	109	0	247	164	127	271	186	9	0	54	0	0
ENSMUSG00000111020	5581	2687	1052	0	32	101	480	13	239	NA	2	0	69	790	2	670	NA	0	1925	45	181	9	21	600	130	230	45	108	92	9	0	21	209	272	532	268	604	705	44	24	14	0	84	0	445	196	237	189	20	176	74	0	1	26	0	6
ENSMUSG00000091542	2	1	1	0	0	0	1	0	0	NA	1	0	0	0	0	0	NA	0	1	0	0	0	0	0	0	0	0	0	0	0	0	0	0	0	0	0	0	0	0	0	0	0	0	0	0	0	0	0	0	0	0	0	0	0	0	0
ENSMUSG00000091457	21766	5564	2115	1	3634	10806	32310	3489	1007	NA	2290	47	1048	8804	637	6685	NA	56	6778	23	542	1	119	2937	725	4336	666	625	2208	206	52	0	533	611	676	959	275	0	747	148	29	24	568	0	2148	263	2669	1246	1656	6155	6683	246	348	75	4	0
ENSMUSG00000091834	503	191	6	1	0	4	105	2	1	NA	1	0	1	675	8	498	NA	0	907	69	70	0	13	7	0	10	0	1	1	0	0	0	3	3	5	5	6	1	2	0	3	1	1	0	8	0	3	2	2	9	7	0	0	2	0	0
ENSMUSG00000090642	0	0	0	0	0	0	0	0	0	NA	0	0	0	0	0	0	NA	0	0	0	0	0	0	0	0	0	0	0	0	0	0	0	0	0	0	0	0	0	0	0	0	0	0	0	0	0	0	0	0	0	0	0	0	0	0	0
ENSMUSG00000099115	15	8	2	0	0	2	71	1	12	NA	3	0	0	64	1	7	NA	0	31	0	3	0	1	2	1	2	0	1	3	0	0	0	1	0	82	0	0	0	56	0	0	0	1	0	47	1	28	1	1	3	42	0	0	0	0	0
ENSMUSG00000090448	0	2	0	0	0	0	1	0	0	NA	1	0	0	1	0	0	NA	0	1	0	0	0	0	2	0	0	0	0	0	0	0	0	0	0	0	0	0	0	0	0	0	0	1	0	0	0	0	0	0	0	1	0	0	0	0	0
ENSMUSG00000090990	25	28	0	0	4	1	1	0	0	NA	0	0	0	29	0	84	NA	0	64	0	14	0	0	0	7	0	0	0	0	0	0	0	0	0	0	0	0	0	0	0	15	0	0	0	0	0	0	0	21	12	9	0	0	0	0	0
ENSMUSG00000092040	0	0	0	0	0	0	0	0	0	NA	0	0	0	0	0	0	NA	0	0	0	0	0	0	0	0	0	0	0	0	0	0	0	0	0	0	0	0	0	0	0	0	0	0	0	0	0	0	0	0	0	0	0	0	0	0	0
ENSMUSG00000086860	195	18	1	0	40	59	311	0	15	NA	0	0	0	14	0	7	NA	0	34	0	3	0	0	0	0	1	0	0	2	0	0	0	2	2	1	1	0	0	0	2	0	0	0	0	0	1	1	1	0	0	0	0	0	0	0	0
ENSMUSG00000090558	77110	25858	8811	223	4256	10328	42757	3493	1571	NA	3284	422	2017	22025	2476	26744	NA	380	28447	704	4281	280	721	17530	3710	12455	3263	2415	3863	656	390	498	2082	1357	1076	2485	863	451	536	147	75	17	175	1	4482	1514	4978	5572	3431	7500	8199	333	497	467	57	251
ENSMUSG00000075469	2188	947	188	0	195	174	1214	184	49	NA	243	0	0	1167	58	569	NA	0	965	53	275	30	0	71	57	12	0	0	23	0	31	0	123	15	186	187	395	8	195	82	2	122	16	0	169	0	143	124	18	476	264	59	0	0	0	28
ENSMUSG00000090941	2799	1461	314	19	310	745	1666	96	127	NA	67	25	5	871	71	985	NA	19	746	15	26	0	1	188	202	54	14	2	67	5	0	5	278	254	289	218	40	66	266	107	52	39	10	21	460	66	532	377	65	178	102	13	37	38	17	2
ENSMUSG00000090743	1	0	0	0	0	0	15	2	0	NA	0	0	0	23	0	85	NA	0	1	0	0	0	0	0	0	0	0	0	0	0	0	0	1	0	0	0	0	0	0	0	0	0	0	0	0	5	0	0	0	0	22	0	0	0	0	0
ENSMUSG00000091315	24	11	4	0	7	0	11	24	0	NA	0	0	0	46	0	11	NA	0	8	21	0	0	1	0	0	2	0	2	0	0	0	0	0	42	0	0	0	2	0	0	0	0	0	0	1	2	31	0	0	0	2	0	0	0	0	0
ENSMUSG00000092092	40	16	9	1	2	4	35	9	2	NA	5	0	0	13	1	12	NA	1	18	1	6	0	0	3	74	7	3	2	0	0	0	0	3	3	6	7	3	2	3	3	1	1	0	0	6	0	3	2	0	8	5	0	0	0	0	0
ENSMUSG00000090855	93	54	33	0	34	10	102	29	0	NA	0	0	0	29	31	21	NA	0	27	0	0	0	0	18	0	0	0	0	77	0	0	0	0	2	0	41	0	0	0	0	0	0	0	0	0	0	1	54	2	19	48	0	0	0	0	0
ENSMUSG00000095512	40	12	7	0	2	4	36	2	0	NA	3	0	0	17	1	6	NA	0	12	0	4	0	0	10	2	5	0	0	3	0	0	1	5	3	7	1	5	1	5	2	1	0	1	0	5	1	8	6	6	6	6	0	1	0	0	0
ENSMUSG00000092085	938	363	74	0	128	11	223	47	0	NA	130	0	0	285	28	135	NA	11	659	11	215	4	2	198	2	48	9	14	6	0	0	210	1	33	65	1	3	50	23	34	1	1	0	1	127	9	42	36	3	29	23	0	0	0	0	0
ENSMUSG00000091426	88	22	14	1	26	12	72	7	4	NA	21	0	0	64	7	39	NA	0	71	0	9	0	0	9	2	4	4	1	1	1	0	0	59	3	6	5	5	1	3	3	0	1	2	0	13	0	8	5	2	12	19	20	1	0	0	0
ENSMUSG00000092051	133	75	14	0	30	1	60	0	0	NA	0	0	0	3	0	6	NA	0	148	0	1	0	0	1	0	0	0	0	0	0	0	0	46	0	1	1	0	0	15	0	0	0	0	0	0	0	0	0	0	0	3	0	0	0	0	0
ENSMUSG00000091730	36	0	1	0	0	2	2	0	1	NA	0	0	0	46	0	1	NA	0	119	0	1	0	0	0	0	0	0	0	0	0	0	0	1	0	1	0	0	1	1	0	0	0	0	0	0	0	0	0	0	0	0	0	1	0	0	0
ENSMUSG00000080180	860	236	189	0	90	8	243	25	0	NA	72	0	0	203	23	429	NA	5	644	46	95	0	8	37	8	7	0	41	0	0	0	0	68	1	3	77	72	0	1	0	0	0	0	0	9	0	0	62	30	46	80	13	0	0	0	0
ENSMUSG00000097235	10	10	34	0	1	5	10	0	0	NA	3	0	1	10	0	7	NA	0	75	0	1	0	0	15	2	6	0	1	3	2	0	1	12	3	7	10	0	11	2	5	8	1	3	0	0	0	1	2	0	0	3	0	0	0	0	0
ENSMUSG00000096922	279	72	99	8	0	0	11	0	0	NA	0	0	0	1	20	1	NA	96	5	0	0	0	0	229	0	0	0	0	0	0	0	0	0	0	0	0	1	1	0	0	0	0	0	0	0	0	0	0	0	0	0	0	0	0	0	0
ENSMUSG00000097604	14738	6434	2663	4	2023	3674	12345	2033	146	NA	1143	166	137	13379	471	10700	NA	0	9628	172	2021	234	337	651	78	631	61	110	450	10	0	0	96	6	4346	301	1	193	2038	163	0	0	61	156	3207	1190	1917	1812	1807	5421	6170	84	341	215	0	2
ENSMUSG00000114022	1491	495	283	53	213	455	2122	166	41	NA	145	10	24	970	42	593	NA	8	888	17	166	12	30	537	157	283	152	81	149	27	19	33	278	262	304	168	124	129	121	48	48	33	45	13	248	85	217	252	111	330	461	11	19	24	4	7
ENSMUSG00000091685	701	90	76	2	48	239	1154	25	1	NA	259	0	1	314	24	607	NA	0	132	1	200	0	0	399	2	229	12	86	213	2	0	9	4	3	195	8	4	217	30	3	0	186	0	2	35	256	103	10	3	89	158	0	0	2	3	0
ENSMUSG00000095850	0	0	0	0	0	0	0	0	0	NA	0	0	0	0	0	0	NA	0	0	0	0	0	0	0	0	0	0	0	0	0	0	0	0	0	0	0	0	0	0	0	0	0	0	0	0	0	0	0	0	0	0	0	0	0	0	0
ENSMUSG00000078838	3458	1064	753	0	31	452	1524	53	2	NA	113	0	1	1018	236	1654	NA	0	1719	38	678	217	22	309	103	53	0	39	24	0	0	0	90	49	85	105	7	69	365	1	28	0	4	0	22	1	21	284	2	207	87	2	61	30	0	25
ENSMUSG00000058625	4528	1922	1052	216	380	704	5048	618	113	NA	357	19	115	2838	172	2919	NA	38	1971	44	389	27	77	1058	354	1082	582	271	403	54	28	59	479	366	893	595	238	504	426	231	247	217	267	16	831	188	527	619	295	1299	1575	41	76	63	16	28
ENSMUSG00000097402	3330	1859	725	4	469	733	1589	272	178	NA	289	137	0	1445	138	1318	NA	66	1736	1	253	0	30	1051	402	125	259	138	442	156	0	157	645	197	620	199	107	0	274	65	149	345	86	0	865	121	95	301	293	873	982	59	2	0	0	0
ENSMUSG00000094999	0	0	0	0	0	0	0	0	0	NA	0	0	0	0	0	0	NA	0	0	0	0	0	0	0	0	0	0	0	0	0	0	0	0	0	0	0	0	0	0	0	0	0	0	0	0	0	0	0	0	0	0	0	0	0	0	0
ENSMUSG00000091285	41	8	5	68	5	15	98	4	1	NA	1	0	1	25	0	6	NA	1	17	0	4	0	0	13	10	9	4	1	1	0	1	0	143	21	87	9	3	7	7	0	2	1	4	1	6	1	0	3	0	9	7	0	2	0	0	0
ENSMUSG00000091419	130	28	5	2	5	147	80	2	1	NA	2	1	0	113	0	108	NA	0	90	1	9	0	1	25	5	93	3	1	1	1	0	0	8	5	3	1	4	6	1	0	0	1	2	0	6	4	118	4	2	9	6	0	0	2	0	0
ENSMUSG00000090439	0	50	19	0	0	20	476	14	0	NA	0	0	0	169	0	21	NA	0	0	0	0	0	0	177	51	0	10	16	2	0	0	0	32	21	531	0	0	0	78	0	0	0	0	0	1	0	0	21	0	30	25	0	0	0	0	0
ENSMUSG00000095108	1	0	0	0	0	0	0	0	0	NA	0	0	0	0	0	0	NA	0	0	0	0	0	0	1	0	0	0	0	0	0	0	0	0	0	0	0	0	0	0	0	0	0	0	0	0	0	0	0	0	0	0	0	0	0	0	0
ENSMUSG00000090460	1354	393	218	26	145	298	1645	131	34	NA	110	3	36	933	49	439	NA	13	707	27	212	13	35	364	109	215	98	62	80	11	18	17	218	142	323	146	86	117	132	49	29	29	42	14	208	49	104	85	57	231	307	6	18	15	3	4
ENSMUSG00000097118	27	14	8	1	2	3	29	2	1	NA	3	0	0	29	0	9	NA	0	18	2	4	0	0	3	3	8	4	1	6	0	0	2	8	6	8	4	1	0	5	5	4	3	1	0	3	0	1	8	1	5	4	1	0	0	0	0
ENSMUSG00000097757	1084	670	304	0	159	327	1228	133	76	NA	156	68	57	746	42	970	NA	56	1140	5	170	5	38	195	50	416	85	170	162	52	0	0	244	45	206	142	79	488	6	4	17	96	15	0	404	31	331	223	32	231	459	27	61	27	0	14
ENSMUSG00000094864	11	3	2	0	1	2	15	0	0	NA	1	0	0	7	1	2	NA	1	40	0	3	0	0	4	0	1	0	0	2	0	0	0	1	1	2	0	2	3	2	0	1	0	0	0	5	0	1	0	0	2	2	0	0	0	0	0
ENSMUSG00000091732	234	55	35	4	6	33	172	8	1	NA	11	2	4	135	10	101	NA	1	81	1	17	1	1	29	8	14	7	7	5	1	2	3	26	22	24	16	7	10	12	6	3	3	6	17	7	12	6	11	14	27	34	3	2	0	0	0
ENSMUSG00000095034	3	0	0	0	0	0	0	0	0	NA	0	0	0	0	0	0	NA	0	0	0	0	0	0	0	0	0	0	0	0	0	0	0	0	0	0	0	0	0	0	0	0	0	0	0	0	0	0	0	0	0	0	0	0	0	0	0
ENSMUSG00000097613	12523	3186	1505	64	114	461	2582	56	70	NA	82	0	0	4310	87	2740	NA	136	4391	0	1470	65	65	2567	460	1977	845	391	801	97	23	0	2525	1164	2264	730	724	827	1082	350	486	174	261	222	613	364	398	948	80	358	707	0	26	14	0	0
ENSMUSG00000097514	0	9	0	0	0	0	0	0	0	NA	0	0	0	0	0	1	NA	0	0	0	0	0	0	0	0	0	0	0	0	0	0	0	0	0	0	21	0	204	0	1	0	0	4	0	0	0	0	0	0	0	0	0	0	0	0	0
ENSMUSG00000097482	323	0	1	221	893	1320	3078	83	0	NA	667	35	0	0	58	3	NA	0	1	0	0	0	0	138	42	131	43	87	208	61	0	0	9	1	158	180	192	59	39	60	17	1	25	0	2347	576	4076	3453	60	207	492	0	0	51	12	23
ENSMUSG00000097171	4	0	1	0	1	0	33	0	0	NA	0	0	0	1	0	2	NA	0	5	0	0	0	0	3	0	0	0	1	0	0	0	0	1	0	0	0	1	0	0	1	0	0	0	0	1	1	0	0	0	1	3	13	0	0	0	1
ENSMUSG00000090963	3575	682	61	1	348	296	2182	89	7	NA	92	1	4	680	53	267	NA	3	1126	1	75	3	24	102	62	58	177	8	47	2	1	6	694	267	198	160	49	19	100	10	68	98	3	3	41	37	310	144	50	138	91	3	3	104	0	1
ENSMUSG00000091034	10	26	1	0	0	0	104	0	0	NA	0	0	0	0	0	26	NA	0	13	0	0	0	0	74	37	0	0	2	0	0	0	0	0	6	0	0	0	0	0	0	0	0	0	0	24	0	0	0	0	57	0	0	0	0	0	0
ENSMUSG00000091174	0	0	0	0	0	0	0	0	0	NA	0	0	0	0	0	14	NA	0	0	0	0	0	0	0	0	0	0	0	0	0	0	0	0	0	0	0	0	0	0	0	0	0	0	0	0	0	0	0	0	0	0	0	0	0	0	0
ENSMUSG00000091248	0	0	0	0	0	0	0	0	0	NA	0	0	0	0	0	0	NA	0	0	0	0	0	0	0	0	0	0	0	0	0	0	0	0	0	0	0	0	0	0	0	0	0	0	0	0	0	0	0	0	0	0	0	0	0	0	0
ENSMUSG00000091952	2605	512	200	4	53	90	641	17	26	NA	44	0	15	529	64	436	NA	8	963	3	175	64	31	202	12	74	22	7	11	15	2	2	12	17	179	26	39	7	4	3	1	23	4	31	47	9	26	57	22	83	111	1	3	0	0	0
ENSMUSG00000090738	0	10	7	0	0	0	0	0	0	NA	0	0	0	0	0	0	NA	0	26	0	0	0	0	1	0	0	0	0	0	0	0	0	0	0	0	0	0	0	152	0	0	0	0	0	0	0	0	0	0	0	0	0	0	0	0	0
ENSMUSG00000097486	9166	3591	2384	69	162	640	1576	0	165	NA	312	0	10	5643	151	3115	NA	101	4869	99	536	0	122	338	133	533	340	295	227	146	31	0	1490	735	983	549	448	1168	208	460	42	33	240	0	297	41	268	184	35	46	178	12	15	66	25	2
ENSMUSG00000109860	0	0	0	0	0	0	0	0	0	NA	0	0	0	0	0	0	NA	0	0	0	0	0	0	0	0	0	0	0	0	0	0	0	0	0	0	0	0	0	0	0	0	0	0	0	0	0	0	0	0	0	0	0	0	0	0	0
ENSMUSG00000104841	67	118	155	0	0	0	0	0	0	NA	0	0	0	267	0	7	NA	0	201	0	87	0	0	0	0	0	0	0	0	0	0	0	0	0	0	1	0	0	0	0	0	0	0	0	0	0	0	0	0	0	0	0	0	0	0	0
ENSMUSG00000110647	276	21	3	0	1	0	86	1	0	NA	0	0	0	1	0	2	NA	0	66	0	0	0	0	1	0	0	0	0	0	0	0	0	0	0	0	0	0	0	1	0	0	0	0	0	0	0	1	0	0	1	1	0	0	0	0	0
ENSMUSG00000112937	0	12	4	0	15	0	0	0	0	NA	0	0	0	0	0	3	NA	0	0	0	0	0	0	0	0	0	0	0	0	0	0	0	0	0	0	0	0	0	41	5	2	0	0	0	0	0	0	0	0	5	0	0	0	0	0	0
ENSMUSG00000101935	33	4	3	1	1	8	38	3	0	NA	0	0	0	8	1	12	NA	1	8	1	2	0	0	29	5	11	5	15	2	0	0	0	2	7	6	2	1	1	5	26	28	3	38	0	5	0	3	4	1	8	1	0	1	1	0	0
ENSMUSG00000098087	2559	873	676	17	133	2000	2131	112	31	NA	278	0	215	2132	130	568	NA	14	1695	143	824	28	155	2219	243	59	38	76	1256	0	0	162	33799	29936	8433	13267	32560	10497	3992	5696	4504	3026	8504	615	183	66	97	99	48	145	342	0	10	139	0	0
ENSMUSG00000100553	4168	1732	810	1	84	605	1351	2	2	NA	0	0	0	906	204	1059	NA	0	3568	38	323	136	0	1	1	1	0	0	0	0	0	0	0	17	1	0	0	35	1	0	0	0	0	0	0	0	0	0	0	1	0	0	0	0	0	0
ENSMUSG00000099732	12	3	2	0	2	0	3	0	0	NA	0	0	0	2	0	2	NA	0	5	0	0	0	1	0	0	1	0	0	0	0	0	0	0	1	3	0	0	0	0	0	0	0	0	0	0	2	0	0	0	2	1	0	0	1	0	0
ENSMUSG00000100744	110	43	30	1	14	32	151	15	2	NA	13	0	2	94	2	54	NA	2	85	3	21	0	6	35	10	18	5	1	13	1	2	3	16	13	30	17	5	11	20	9	8	2	6	0	18	2	14	10	6	32	35	0	3	5	0	0
ENSMUSG00000110153	0	13	15	0	0	0	6	0	0	NA	0	0	0	14	0	0	NA	0	33	0	0	0	0	0	0	0	0	0	0	0	0	0	0	0	0	0	0	0	0	0	0	0	0	0	0	0	0	0	0	10	15	0	0	0	0	0
ENSMUSG00000099413	7	60	33	0	0	32	13	0	0	NA	1	0	0	57	0	28	NA	0	81	0	1	0	0	10	0	15	0	2	2	0	0	0	31	0	41	14	0	0	0	33	4	0	0	0	110	0	0	1	6	2	7	0	0	0	0	0
ENSMUSG00000107181	33	18	4	0	3	6	44	1	1	NA	4	0	0	24	1	11	NA	0	17	0	7	1	1	5	4	4	1	1	2	0	4	0	7	5	5	0	3	3	1	1	1	1	3	0	8	0	4	5	1	4	6	0	0	1	0	1
ENSMUSG00000104031	5	73	0	0	8	0	9	5	0	NA	1	0	0	2	3	0	NA	0	2	0	0	0	0	0	2	0	5	0	0	0	0	0	2	5	0	1	0	27	0	0	0	0	0	0	3	0	0	8	6	29	43	0	4	0	0	0
ENSMUSG00000106454	3057	1545	863	59	382	735	3751	426	112	NA	291	18	82	2142	146	1637	NA	40	1821	53	409	33	79	743	189	687	300	192	288	60	16	51	643	459	892	420	349	485	331	261	150	153	259	19	472	118	316	268	233	836	1010	60	62	44	3	8
ENSMUSG00000101154	0	0	0	0	0	0	0	0	0	NA	0	0	0	0	0	0	NA	0	0	0	0	0	0	0	0	0	0	0	0	0	0	0	0	0	0	0	0	1	0	0	0	0	0	0	0	0	0	0	0	0	0	0	0	0	0	0
ENSMUSG00000111431	127	28	76	0	3	6	171	3	0	NA	6	1	1	25	0	18	NA	0	85	2	7	0	2	20	3	6	2	1	37	0	1	0	6	3	5	3	24	2	2	5	0	0	1	1	6	1	4	3	1	11	24	0	0	1	0	1
ENSMUSG00000109318	0	0	0	0	0	0	0	0	0	NA	0	0	0	0	0	0	NA	0	0	0	0	0	0	0	0	0	0	0	0	0	0	0	0	0	0	0	0	0	0	0	0	0	0	0	0	0	0	0	0	0	0	0	0	0	0	0
ENSMUSG00000104261	2	2	0	0	0	0	1	0	0	NA	0	0	0	2	0	0	NA	0	0	0	0	0	0	0	0	1	0	0	0	0	0	0	0	0	0	0	0	0	0	0	0	0	0	0	1	0	0	1	0	2	1	0	0	0	0	0
ENSMUSG00000092366	0	0	0	0	0	0	0	0	0	NA	0	0	0	0	0	0	NA	0	0	0	0	0	0	0	0	0	0	0	0	0	0	0	0	0	0	0	0	0	0	0	0	0	0	0	0	0	0	0	0	0	0	0	0	0	0	0
ENSMUSG00000097987	90	26	14	3	11	24	74	4	2	NA	9	0	2	68	3	41	NA	0	55	1	8	1	0	19	2	10	8	2	5	2	1	1	18	9	11	9	4	7	11	2	5	1	6	3	11	5	8	6	7	13	23	1	0	0	0	0
ENSMUSG00000100842	3	2	2	0	1	0	0	2	0	NA	1	0	0	6	1	1	NA	0	5	0	1	0	0	1	1	0	0	0	0	0	0	0	1	1	0	2	0	0	0	0	0	0	0	0	0	0	0	0	0	1	0	0	0	0	0	0
ENSMUSG00000101449	2	0	0	0	0	1	4	0	0	NA	0	0	0	1	0	3	NA	0	3	0	0	0	0	0	0	0	1	0	0	0	0	0	1	0	0	0	0	1	1	1	0	0	1	0	0	0	0	0	0	1	1	0	0	0	0	0
ENSMUSG00000112727	693	286	147	23	74	165	846	58	26	NA	57	9	19	442	32	396	NA	3	357	5	80	5	11	245	73	99	63	25	43	11	5	12	85	78	143	64	45	39	50	16	17	19	19	1	80	30	77	62	30	134	185	5	10	6	0	2
ENSMUSG00000111108	20	11	5	1	4	4	133	1	1	NA	3	0	1	24	3	56	NA	0	15	0	3	0	0	2	4	8	0	3	2	0	0	0	3	1	6	1	1	3	1	4	2	3	1	0	4	1	2	2	1	6	10	0	1	0	0	0
ENSMUSG00000101729	113	182	120	0	82	42	127	0	0	NA	0	0	0	47	11	159	NA	0	42	0	23	0	0	23	47	6	3	60	13	0	0	0	8	1	2	69	0	25	0	0	0	1	0	0	1	0	33	75	0	68	143	0	0	0	0	0
ENSMUSG00000098130	32	10	2	2	5	6	49	5	2	NA	3	0	0	21	0	19	NA	0	21	1	5	0	0	7	3	3	2	0	2	1	0	1	6	1	7	7	0	2	1	0	0	0	1	0	1	0	1	40	0	18	4	0	0	0	0	0
ENSMUSG00000098147	88	42	18	5	7	17	116	8	1	NA	6	1	2	63	1	40	NA	0	40	1	5	1	1	33	12	9	6	3	4	4	0	0	12	11	18	7	4	5	10	3	1	0	4	0	15	2	8	6	5	22	16	1	2	0	0	0
ENSMUSG00000097945	421	189	96	7	43	96	511	47	22	NA	43	4	9	321	22	249	NA	4	222	8	43	5	8	137	51	84	28	16	39	1	0	7	59	55	115	48	29	23	29	16	6	15	14	3	50	16	41	60	24	119	130	4	11	7	0	2
ENSMUSG00000097950	131	38	33	4	10	33	160	16	4	NA	19	1	3	112	5	74	NA	3	66	2	15	2	1	42	12	15	7	5	12	0	2	5	16	18	27	7	9	9	10	3	5	1	7	1	21	7	18	11	4	28	42	0	3	1	1	0
ENSMUSG00000103876	18	5	1	1	1	2	10	4	0	NA	2	0	0	5	1	4	NA	0	9	0	0	0	0	6	1	2	0	2	0	1	0	1	5	1	3	4	1	2	2	1	2	0	0	0	3	0	0	0	0	5	4	0	0	0	0	0
ENSMUSG00000101814	953	326	164	15	120	228	897	79	46	NA	76	0	20	436	28	374	NA	9	430	5	97	11	5	186	53	112	66	61	51	13	9	8	76	55	138	36	23	89	50	22	13	16	20	1	78	23	37	91	45	113	228	6	16	34	0	9
ENSMUSG00000106878	5	4	4	0	1	2	6	1	0	NA	1	0	0	5	0	2	NA	0	7	0	1	1	0	1	1	0	1	1	0	0	0	0	2	1	3	1	0	0	1	1	0	0	0	0	1	1	1	2	1	1	2	0	0	0	0	0
ENSMUSG00000108577	2	1	1	1	1	2	5	0	0	NA	0	0	0	7	1	4	NA	0	1	0	0	0	0	1	0	0	0	0	1	0	0	0	0	0	0	0	0	0	0	0	0	0	0	0	1	1	0	0	1	0	0	0	0	0	0	0
ENSMUSG00000108125	72	30	11	0	5	13	64	6	0	NA	2	1	1	35	0	32	NA	0	24	2	6	0	1	16	3	5	3	2	3	0	0	1	12	5	9	5	2	7	3	4	1	1	3	0	8	2	5	6	1	12	10	3	0	2	0	0
ENSMUSG00000102093	158	22	11	1	86	20	100	5	2	NA	2	0	0	49	3	26	NA	0	39	0	9	46	0	20	8	11	6	2	5	1	1	1	6	38	60	66	10	7	166	6	7	3	5	3	8	5	8	5	13	15	21	0	1	1	0	0
ENSMUSG00000105093	166	169	25	0	7	15	66	3	1	NA	9	0	3	46	1	20	NA	0	33	2	1	0	2	3	16	5	3	0	4	0	0	0	1	2	7	4	1	0	0	36	0	0	3	0	6	5	15	1	3	13	64	0	1	0	0	0
ENSMUSG00000112297	197	28	14	0	2	116	77	9	0	NA	7	1	0	67	1	25	NA	1	42	0	74	15	3	139	3	19	4	2	4	2	0	2	6	4	14	5	1	5	6	1	2	0	3	2	6	1	5	8	4	5	18	1	3	0	0	0
ENSMUSG00000112171	0	101	0	0	3	0	0	0	0	NA	0	0	0	12	0	14	NA	0	0	0	0	0	0	4	4	0	0	0	13	0	0	0	0	0	0	0	0	0	0	34	0	0	0	0	1	0	0	0	19	0	0	0	0	0	0	0
ENSMUSG00000113657	6	7	0	0	1	4	9	0	0	NA	0	0	0	3	0	4	NA	0	5	0	1	0	0	1	0	1	0	0	0	0	0	0	0	1	2	1	0	2	0	0	0	0	0	0	0	1	0	0	0	0	0	0	0	0	0	0
ENSMUSG00000107934	178	55	31	2	13	34	185	14	0	NA	7	0	1	100	7	50	NA	1	102	0	18	2	3	21	3	12	4	4	9	3	1	1	15	9	17	16	7	9	7	6	4	2	2	0	18	8	11	9	6	24	35	2	1	3	0	0
ENSMUSG00000112239	1858	1077	268	46	76	346	1306	76	36	NA	79	1	9	983	63	485	NA	24	1182	7	252	2	10	162	36	321	75	39	139	3	1	1	46	190	70	380	20	55	267	91	17	6	38	2	103	13	91	92	44	157	168	17	3	4	3	0
ENSMUSG00000106402	0	0	0	0	0	0	1	0	0	NA	0	0	0	0	0	0	NA	0	2	0	0	0	0	0	0	0	0	0	0	0	0	0	0	1	0	0	0	0	0	0	0	0	0	0	0	0	0	0	0	0	0	0	0	0	0	0
ENSMUSG00000108681	36	13	11	0	0	5	17	0	5	NA	0	0	13	2	0	5	NA	10	58	0	2	0	0	48	0	0	3	0	1	0	0	62	0	0	22	39	4	1	1	0	0	20	0	0	1	0	1	1	0	4	0	0	0	0	0	0
ENSMUSG00000099423	123	72	8	0	56	44	89	1	1	NA	33	0	0	109	5	89	NA	2	161	17	48	0	0	46	1	7	0	0	17	2	0	0	0	3	11	16	11	16	62	0	2	0	2	0	3	0	0	102	0	8	26	9	0	15	0	0
ENSMUSG00000110612	2	0	0	0	0	1	4	1	0	NA	80	0	1	51	0	2	NA	0	1	0	38	0	0	0	0	1	0	0	1	0	0	0	0	0	1	0	0	1	0	0	0	0	0	0	0	0	0	0	0	1	1	0	0	0	0	0
ENSMUSG00000098893	17	5	1	0	3	4	37	3	1	NA	4	0	1	11	0	10	NA	0	9	0	0	0	0	7	1	1	2	2	1	0	0	1	3	2	12	28	4	32	0	2	0	1	1	0	1	0	3	2	2	3	4	0	0	0	0	0
ENSMUSG00000112710	536	99	110	1	73	34	378	82	1	NA	1	0	0	221	24	230	NA	1	366	0	42	1	1	40	25	8	59	4	28	1	0	37	7	3	117	5	4	7	8	3	0	1	1	0	11	3	4	37	4	10	23	3	0	1	0	0
ENSMUSG00000108729	82	26	12	0	11	25	114	0	5	NA	9	0	1	56	3	37	NA	0	38	1	8	0	1	16	5	12	6	0	1	0	0	1	9	4	14	5	3	9	8	2	2	0	2	0	9	3	5	5	1	30	20	0	0	0	0	0
ENSMUSG00000106484	84	26	0	0	0	0	59	0	0	NA	62	0	0	75	0	50	NA	0	58	0	0	0	0	0	0	0	0	0	0	0	0	0	0	0	0	0	0	0	0	0	0	0	0	0	2	0	0	0	0	33	0	0	0	0	0	0
ENSMUSG00000107574	0	0	0	0	0	0	0	0	0	NA	0	0	0	0	0	0	NA	0	0	0	0	0	0	0	0	0	0	0	0	0	0	0	0	0	0	0	0	0	0	0	0	0	0	0	0	0	0	0	0	0	0	0	0	0	0	0
ENSMUSG00000105281	0	0	0	0	0	0	0	0	0	NA	0	0	0	0	0	0	NA	0	0	0	0	0	0	0	0	0	0	0	0	0	0	0	0	0	0	0	0	0	0	0	0	0	0	0	0	0	0	0	0	0	0	0	0	0	0	0
ENSMUSG00000103444	0	0	0	0	0	0	0	0	0	NA	0	0	0	0	0	0	NA	0	0	0	0	0	0	0	0	0	0	0	0	0	0	0	0	0	0	0	0	0	0	0	0	0	0	0	0	0	0	0	0	0	0	0	0	0	0	0
ENSMUSG00000101685	36	12	17	0	4	12	39	6	1	NA	3	0	0	22	1	15	NA	2	16	1	3	0	0	12	4	8	5	3	6	1	0	0	8	5	13	5	7	0	5	3	3	2	0	1	8	4	5	2	1	12	7	0	0	0	0	0
ENSMUSG00000108326	0	0	22	0	9	0	15	8	0	NA	0	0	0	0	0	0	NA	0	76	0	14	0	0	314	0	0	0	0	0	0	0	0	8	0	145	0	2	0	107	1	5	22	0	0	6	7	0	0	0	5	30	9	0	3	0	17
ENSMUSG00000109843	0	0	0	0	0	0	0	0	0	NA	0	0	0	0	0	0	NA	0	0	0	0	0	0	0	0	0	0	0	0	0	0	0	0	0	0	0	0	0	0	0	0	0	0	0	0	0	1	0	0	0	0	0	0	0	0	0
ENSMUSG00000100831	0	0	0	0	0	0	0	0	0	NA	0	0	0	0	0	0	NA	0	0	0	0	0	0	0	0	0	0	0	0	0	0	0	0	0	0	0	0	0	0	0	0	0	0	0	0	0	0	0	0	0	0	0	0	0	0	0
ENSMUSG00000112642	16	0	0	0	0	0	0	0	0	NA	0	0	0	0	0	22	NA	0	82	0	19	0	0	73	0	0	0	0	0	0	0	0	0	0	0	0	0	0	9	0	0	0	0	0	0	0	0	20	0	0	0	0	0	0	0	0
ENSMUSG00000110292	0	2	0	0	0	0	1	0	0	NA	0	0	0	0	0	1	NA	0	1	0	0	0	0	1	0	0	0	0	0	0	0	0	0	0	0	1	0	0	0	0	0	0	0	0	0	0	0	0	0	0	0	0	0	0	0	0
ENSMUSG00000100380	0	0	1	0	0	1	0	0	0	NA	0	0	0	0	0	0	NA	0	1	0	0	0	0	0	0	0	0	0	0	0	0	0	0	0	0	1	0	0	0	0	0	0	0	0	0	0	0	0	0	0	0	0	0	0	0	0
ENSMUSG00000102870	9	12	1	0	1	0	4	0	0	NA	0	0	0	8	0	3	NA	0	4	0	1	0	0	1	2	0	0	0	0	0	0	1	1	0	1	0	0	0	0	0	0	0	0	0	1	0	0	1	0	3	3	0	0	0	0	0
ENSMUSG00000112299	0	0	0	0	0	0	0	0	0	NA	0	0	0	0	0	0	NA	0	0	0	0	0	0	0	0	0	0	0	0	0	0	0	0	0	0	0	0	0	0	0	0	0	0	0	0	0	0	0	0	0	0	0	0	0	0	0
ENSMUSG00000113790	782	211	38	0	32	177	356	1	23	NA	27	0	0	188	1	177	NA	0	313	0	53	2	19	54	10	4	9	0	3	0	0	0	5	41	14	109	0	0	15	0	0	47	0	0	1	16	34	0	53	43	30	0	0	0	0	0
ENSMUSG00000111092	33	7	39	0	8	0	154	0	0	NA	0	0	0	1	0	2	NA	0	38	0	15	0	0	49	1	0	2	0	0	0	0	0	121	0	133	35	0	0	1	12	0	0	4	0	40	0	0	0	8	0	13	0	0	0	0	0
ENSMUSG00000103698	0	0	38	0	0	1	0	0	0	NA	0	0	0	0	0	0	NA	0	0	0	0	0	0	0	0	0	0	0	0	0	0	0	0	0	0	0	0	0	0	0	0	0	0	0	0	0	0	0	0	0	0	0	0	0	0	0
ENSMUSG00000105792	2	3	4	0	1	1	14	5	0	NA	0	0	0	5	0	3	NA	0	2	0	4	0	0	7	2	0	0	0	1	0	0	0	0	0	0	1	0	0	0	0	0	0	0	0	4	3	0	0	6	14	15	0	0	0	0	0
ENSMUSG00000105930	0	0	0	0	0	0	0	0	0	NA	0	0	0	0	0	0	NA	0	1	0	0	0	0	0	0	0	0	0	0	0	0	0	0	0	0	0	0	0	0	0	0	0	0	0	0	0	0	0	0	0	0	0	0	0	0	0
ENSMUSG00000113219	34	11	13	1	2	7	39	7	1	NA	1	0	2	14	3	10	NA	0	10	0	2	0	1	16	1	0	0	1	0	0	1	0	4	2	5	3	4	1	6	2	1	0	1	0	4	0	7	1	2	13	10	0	1	1	0	0
ENSMUSG00000107491	328	185	1	0	93	77	410	23	4	NA	29	0	0	409	0	205	NA	0	522	0	105	9	10	300	8	0	13	74	29	0	0	21	1	65	152	0	0	169	36	93	0	0	24	0	0	9	116	96	95	101	21	0	0	0	0	9
ENSMUSG00000103549	0	0	0	0	0	0	0	1	0	NA	0	0	0	0	0	1	NA	0	0	0	0	0	0	0	0	0	0	0	1	0	0	0	0	0	0	0	0	0	0	0	0	0	0	0	0	0	0	0	0	0	0	0	0	0	0	0
ENSMUSG00000106806	2	1	0	0	0	0	2	0	0	NA	0	0	0	1	0	0	NA	1	1	0	0	0	0	0	0	0	0	0	0	0	0	0	0	1	1	0	0	0	0	0	0	0	0	0	0	0	0	0	0	1	0	0	0	0	0	0
ENSMUSG00000092526	1598	922	220	0	107	281	918	88	75	NA	0	0	0	544	199	611	NA	0	770	0	226	0	0	203	111	551	165	231	27	6	0	0	440	89	201	24	241	587	37	263	119	18	169	0	148	20	55	115	67	139	247	12	0	37	0	0
ENSMUSG00000108745	0	22	0	0	0	0	0	0	0	NA	0	0	0	0	0	16	NA	0	0	0	0	0	0	0	0	0	0	0	0	0	0	0	0	0	0	0	0	0	0	0	0	0	0	0	0	0	0	0	0	0	0	0	0	0	0	0
ENSMUSG00000108833	24	25	0	0	0	0	50	1	0	NA	1	0	0	35	2	5	NA	0	35	1	16	0	0	6	37	2	0	1	1	0	0	1	0	1	85	0	2	2	30	1	1	4	2	0	1	0	0	0	0	2	1	0	0	0	0	0
ENSMUSG00000110299	40	61	5	0	0	44	53	0	0	NA	0	0	0	2	0	31	NA	0	138	0	20	0	0	0	0	0	0	0	0	0	0	0	27	0	1	0	0	0	0	0	0	0	0	0	0	0	0	0	11	0	0	0	0	0	0	0
ENSMUSG00000110085	4	4	1	0	0	0	2	0	0	NA	0	0	0	2	1	2	NA	0	1	0	0	0	0	1	0	1	1	1	0	0	0	0	2	1	0	0	1	0	0	0	0	0	0	0	2	1	1	1	0	0	0	0	0	0	0	0
ENSMUSG00000113339	45	0	0	0	0	0	1	0	0	NA	0	0	0	1	0	0	NA	0	0	0	0	0	0	0	0	0	0	0	0	0	0	0	0	0	0	0	0	0	0	0	0	0	0	0	0	0	0	0	0	0	0	0	0	0	0	0
ENSMUSG00000100515	151	135	118	0	0	35	84	0	0	NA	0	0	0	147	0	257	NA	0	382	0	256	0	0	296	89	233	59	23	116	1	0	39	0	0	0	52	22	55	0	18	0	0	46	0	246	0	73	0	0	0	0	0	0	0	0	0
ENSMUSG00000112052	0	0	0	0	0	0	2	0	0	NA	0	0	0	27	0	0	NA	0	0	0	0	0	0	0	0	0	0	0	0	0	0	0	0	0	0	0	0	0	0	0	1	0	0	0	0	0	0	0	0	0	1	0	0	0	0	0
ENSMUSG00000108445	19	7	2	0	1	2	15	1	0	NA	1	0	0	10	0	12	NA	0	17	0	8	0	0	4	0	2	3	0	1	1	0	0	3	0	2	1	2	0	1	0	1	0	0	0	1	0	0	1	0	4	2	0	0	0	0	0
ENSMUSG00000092293	4	4	0	0	1	0	1	0	0	NA	1	0	0	0	0	0	NA	0	0	0	0	0	0	1	0	1	0	1	0	0	0	0	0	0	0	0	0	0	0	0	0	0	0	0	1	0	0	0	0	0	1	0	0	0	0	0
ENSMUSG00000101151	0	0	0	0	0	0	0	0	0	NA	0	0	0	0	0	0	NA	0	0	0	0	0	0	0	0	0	0	0	0	0	0	0	0	0	0	0	0	0	0	0	0	0	0	0	0	0	0	0	0	0	0	0	0	0	0	0
ENSMUSG00000109384	35	86	10	0	0	32	2	0	0	NA	0	0	0	7	0	23	NA	0	166	0	100	0	11	0	0	5	0	0	0	0	0	0	0	0	0	0	0	0	0	0	0	0	0	0	47	0	0	0	0	10	0	0	0	0	0	0
ENSMUSG00000103848	26	15	2	0	2	6	18	2	0	NA	2	0	0	13	0	14	NA	0	14	0	1	0	0	8	3	3	3	0	2	1	0	0	8	5	4	7	3	1	1	0	1	2	1	0	7	1	3	2	0	3	7	0	0	0	0	0
ENSMUSG00000106460	1	0	0	0	0	0	0	0	0	NA	0	0	0	0	0	0	NA	0	0	0	0	0	0	0	0	0	0	0	0	0	0	0	0	0	0	0	0	0	0	0	0	0	0	0	0	0	0	0	0	0	0	0	0	0	0	0
ENSMUSG00000106664	12	26	4	4	2	2	17	5	1	NA	3	0	0	6	0	16	NA	0	4	2	3	0	1	24	5	2	2	58	15	0	0	2	44	14	63	8	15	20	9	6	8	19	18	0	9	2	6	1	5	48	36	1	0	0	0	0
ENSMUSG00000106142	10	0	0	0	0	0	0	0	0	NA	0	0	0	0	0	0	NA	0	0	0	0	0	0	0	9	0	0	0	0	0	0	0	0	0	1	0	0	0	0	0	0	0	0	0	0	0	0	0	0	0	0	0	0	0	0	0
ENSMUSG00000100060	0	0	0	0	0	0	0	0	0	NA	0	0	0	0	0	0	NA	0	0	0	0	0	0	0	0	0	0	0	0	0	0	0	0	0	0	0	0	0	0	0	0	0	0	0	0	0	0	0	0	0	0	0	0	0	0	0
ENSMUSG00000102105	0	0	0	0	0	0	0	0	0	NA	0	0	0	0	0	0	NA	0	0	0	0	0	0	0	0	0	0	0	0	0	0	0	0	0	0	0	0	0	0	0	0	0	0	0	0	0	0	0	0	0	0	0	0	0	0	0
ENSMUSG00000109739	1999	447	253	25	122	283	978	25	36	NA	19	0	1	569	34	422	NA	34	516	25	171	0	0	377	101	230	159	1	169	62	12	14	89	243	270	328	23	325	112	83	0	28	98	82	192	2	279	383	84	84	161	0	1	14	0	0
ENSMUSG00000110739	0	0	0	0	0	0	0	0	0	NA	0	0	0	0	0	0	NA	0	0	0	0	0	0	0	0	0	0	0	0	0	0	0	0	0	0	0	0	0	0	0	0	0	0	0	0	0	0	0	0	0	0	0	0	0	0	0
ENSMUSG00000106006	373	85	30	0	33	71	304	6	0	NA	7	0	0	102	15	96	NA	1	75	13	48	0	0	11	10	4	21	2	13	6	0	10	81	97	20	143	52	34	22	51	8	0	9	0	9	16	33	11	5	32	37	0	0	4	0	3
ENSMUSG00000103600	0	0	0	0	0	0	0	0	0	NA	0	0	0	0	0	0	NA	0	0	0	0	0	0	0	0	0	0	0	0	0	0	0	0	0	0	0	0	0	0	0	0	0	0	0	0	0	0	0	0	0	0	0	0	0	0	0
ENSMUSG00000102438	0	0	0	0	0	0	0	0	0	NA	0	0	0	0	0	0	NA	0	0	0	0	0	0	0	0	0	0	0	0	0	0	0	0	0	0	0	0	0	0	0	0	0	0	0	0	0	0	0	0	0	0	0	0	0	0	0
ENSMUSG00000105836	79	20	16	0	30	0	234	0	0	NA	0	0	0	20	0	16	NA	0	139	0	26	0	0	0	0	0	0	0	0	0	0	0	78	155	19	0	0	3	0	51	0	0	0	0	0	0	0	0	19	5	0	0	0	2	0	0
ENSMUSG00000105793	8	14	2	0	0	0	9	0	0	NA	0	0	0	45	0	0	NA	0	86	0	0	0	0	0	0	0	0	0	0	0	0	0	51	0	0	0	9	0	0	0	0	0	0	0	0	0	1	0	0	0	0	0	0	0	0	0
ENSMUSG00000102446	0	0	0	0	0	0	1	1	0	NA	0	0	0	0	0	0	NA	0	0	0	0	0	0	0	0	0	0	0	0	0	0	0	0	0	0	0	0	0	0	0	0	0	0	0	0	0	0	0	0	0	0	0	0	0	0	0
ENSMUSG00000103471	0	0	0	0	0	0	0	0	0	NA	0	0	0	0	0	0	NA	0	0	0	0	0	0	0	0	0	0	0	0	0	0	0	0	0	0	0	0	0	0	0	0	0	0	0	0	0	0	0	0	0	0	0	0	0	0	0
ENSMUSG00000104390	0	0	0	0	0	0	0	0	0	NA	0	0	0	0	0	0	NA	0	14	0	0	0	0	0	0	0	0	0	0	0	0	0	0	0	0	0	0	0	0	0	0	0	0	0	0	0	0	0	0	0	0	0	0	0	0	0
ENSMUSG00000103018	100	23	4	0	24	0	54	26	14	NA	70	0	0	65	0	11	NA	0	2	18	0	0	0	0	0	0	0	0	0	0	0	0	4	0	17	0	0	7	0	0	0	0	0	0	4	0	0	29	0	54	0	0	0	0	0	0
ENSMUSG00000099591	0	0	0	0	0	0	0	0	0	NA	0	0	0	0	0	0	NA	0	0	0	0	0	0	0	0	0	0	0	0	0	0	0	0	0	0	0	0	0	0	0	0	0	0	0	0	0	0	0	0	0	0	0	0	0	0	0
ENSMUSG00000103230	34	16	8	2	2	13	42	3	5	NA	2	0	1	25	2	7	NA	0	18	0	7	0	0	3	2	4	2	2	2	0	0	0	1	4	9	2	3	2	4	2	0	1	3	0	5	1	6	1	0	8	7	0	0	0	0	0
ENSMUSG00000101122	1457	444	334	0	64	145	972	90	17	NA	25	0	0	758	23	623	NA	5	517	58	140	4	1	61	3	15	10	18	96	1	0	1	54	37	111	138	212	125	2	9	0	3	6	0	429	2	202	232	92	140	147	0	24	10	0	10
ENSMUSG00000092245	0	0	0	0	0	0	1	0	0	NA	0	0	0	1	0	0	NA	0	1	0	1	0	0	0	0	0	0	0	0	0	0	0	0	0	0	0	0	0	0	0	0	0	0	0	0	0	0	0	0	14	0	0	0	0	0	0
ENSMUSG00000099008	39	49	0	0	1	2	2	0	31	NA	0	0	0	61	0	18	NA	0	8	0	0	0	0	2	0	0	0	0	1	0	0	0	0	1	0	0	0	394	0	0	0	0	0	0	17	0	17	0	1	0	0	0	0	0	0	0
ENSMUSG00000104564	480	190	31	0	13	40	184	8	0	NA	0	0	0	117	14	181	NA	0	208	0	47	0	0	60	3	53	12	0	5	0	0	0	0	19	2	0	0	89	0	0	0	0	0	0	44	93	1	62	27	62	177	0	0	0	0	0
ENSMUSG00000105088	283	143	0	0	0	0	30	0	0	NA	0	0	0	32	0	14	NA	0	24	0	0	0	0	0	0	0	0	0	0	0	0	0	0	0	0	0	0	0	0	0	0	0	0	0	0	0	0	0	0	0	0	0	0	0	0	0
ENSMUSG00000106172	0	0	0	0	0	0	0	0	0	NA	0	0	0	9	0	1	NA	0	0	0	0	0	0	0	0	0	0	0	0	0	0	0	0	0	0	0	0	0	0	0	0	0	0	0	0	0	0	0	0	0	0	0	0	0	0	0
ENSMUSG00000112259	55	6	8	0	3	4	15	5	0	NA	0	0	0	6	0	3	NA	0	9	0	3	1	1	11	27	3	0	0	120	0	0	0	0	2	1	17	0	0	0	1	0	0	0	0	0	1	0	1	0	41	2	0	1	0	0	0
ENSMUSG00000101135	300	105	3	0	0	0	103	9	0	NA	0	0	0	16	0	21	NA	0	18	0	28	0	0	27	20	0	0	23	0	0	0	0	227	0	38	1	0	0	26	0	0	0	0	0	18	0	0	3	46	0	1	0	18	0	0	0
ENSMUSG00000099934	63	19	0	0	7	0	77	0	0	NA	0	0	0	79	0	35	NA	0	30	0	0	0	0	0	0	10	0	16	22	0	0	0	0	0	0	0	131	0	0	0	0	0	0	0	0	0	0	1	0	0	9	0	0	0	0	0
ENSMUSG00000108647	61	314	104	0	48	108	1105	11	51	NA	120	10	1	454	56	327	NA	8	199	4	94	6	2	190	138	90	59	22	24	2	0	12	36	317	311	46	59	18	180	8	5	0	19	11	155	33	120	238	4	139	81	0	0	7	0	8
ENSMUSG00000108556	0	0	0	0	0	0	16	0	0	NA	0	0	0	39	0	14	NA	0	35	0	0	0	0	14	0	0	0	0	0	0	0	0	0	15	9	0	0	0	10	0	0	0	0	1	0	0	0	0	0	0	0	0	0	0	0	0
ENSMUSG00000108982	0	0	0	0	0	0	0	0	0	NA	0	0	0	0	0	0	NA	0	0	0	0	0	0	0	0	0	0	0	0	0	0	0	0	0	0	0	0	0	0	0	0	0	0	0	0	0	0	0	0	0	0	0	0	0	0	0
ENSMUSG00000109972	0	0	1	0	0	0	0	0	0	NA	0	0	0	0	0	0	NA	0	0	0	0	0	0	0	0	0	0	0	0	0	0	0	0	0	0	0	0	0	0	0	0	0	0	0	0	0	0	0	0	0	0	0	0	0	0	0
ENSMUSG00000110117	0	0	0	0	0	0	0	0	0	NA	0	0	0	0	1	0	NA	0	1	0	0	0	0	0	0	0	0	0	0	0	0	0	1	0	1	0	0	0	0	0	0	0	0	0	0	0	0	1	0	0	0	0	0	0	0	0
ENSMUSG00000108862	0	0	0	0	0	0	0	0	0	NA	0	0	0	0	0	0	NA	0	0	0	0	0	0	0	0	0	0	0	0	0	0	0	0	0	0	0	0	0	0	0	0	0	0	0	0	0	0	0	0	0	0	0	0	0	0	0
ENSMUSG00000109553	1	0	0	0	0	0	0	0	0	NA	0	0	0	0	0	0	NA	0	0	0	0	0	0	0	0	0	0	0	0	0	0	0	0	0	0	0	0	0	0	0	0	0	0	0	0	0	0	0	0	0	0	0	0	0	0	0
ENSMUSG00000110327	108	36	18	2	10	33	144	13	3	NA	12	0	4	83	6	29	NA	1	57	2	16	2	2	24	6	13	7	2	7	1	0	0	18	14	24	14	4	10	7	3	1	3	3	1	21	5	11	3	8	15	18	1	1	1	0	0
ENSMUSG00000109970	27	91	0	8	66	0	91	3	0	NA	0	0	0	39	0	22	NA	0	120	0	21	0	0	14	6	7	9	0	0	0	6	0	0	0	27	148	0	0	77	32	0	23	0	0	0	0	0	0	0	0	13	0	0	0	0	1
ENSMUSG00000109681	0	0	0	0	0	0	0	0	0	NA	0	0	0	0	0	0	NA	0	0	0	0	0	0	0	0	0	0	0	0	0	0	0	0	0	0	0	0	0	0	0	0	0	0	0	0	0	0	0	0	0	0	0	0	0	0	0
ENSMUSG00000110422	0	3	0	0	0	0	1	0	0	NA	0	0	0	0	0	0	NA	0	0	0	0	0	0	0	1	0	0	0	0	0	0	0	0	0	0	0	0	0	0	0	0	0	0	0	0	0	0	0	0	0	0	0	0	0	0	0
ENSMUSG00000110478	5	0	1	0	0	1	3	0	0	NA	0	0	0	1	0	0	NA	0	1	0	0	0	0	1	0	0	0	0	0	0	0	0	0	0	0	0	0	0	0	0	0	0	0	0	1	0	0	0	0	0	0	0	0	0	0	0
ENSMUSG00000110690	44	25	4	0	2	34	12	16	0	NA	10	0	1	41	0	6	NA	0	51	0	3	0	0	10	0	2	0	0	0	0	0	0	0	0	1	0	1	0	16	0	0	0	0	0	1	0	0	0	10	64	30	0	0	0	0	0
ENSMUSG00000093581	0	0	0	0	0	0	0	0	0	NA	0	0	0	1	0	0	NA	0	1	0	0	0	0	0	0	0	0	0	0	0	0	0	1	0	0	0	0	0	0	0	0	0	0	0	2	0	0	0	0	0	0	0	0	0	0	0
ENSMUSG00000107664	0	0	0	0	0	0	0	0	0	NA	0	0	0	0	0	0	NA	0	0	0	0	0	0	0	0	0	0	0	0	0	0	0	0	0	0	0	0	0	0	0	0	0	0	0	0	0	0	0	0	0	0	0	0	0	0	0
ENSMUSG00000107505	12	0	23	0	64	0	93	0	0	NA	143	0	0	0	0	44	NA	0	72	0	57	0	0	2	0	63	0	0	6	0	0	0	13	0	0	0	0	0	18	0	0	0	0	0	0	0	0	0	25	0	0	0	0	0	0	0
ENSMUSG00000107727	34	0	0	0	0	0	0	0	0	NA	0	0	0	47	1	13	NA	0	30	0	7	0	0	4	0	4	0	0	30	0	0	0	0	3	0	0	0	0	0	7	0	0	0	0	0	0	8	4	0	2	0	0	0	0	0	0
ENSMUSG00000107916	1	0	0	0	0	2	2	0	0	NA	0	0	0	0	0	1	NA	0	0	0	0	0	0	0	0	0	0	0	0	0	0	0	0	0	0	0	0	1	0	0	0	0	0	0	1	1	0	0	0	0	1	0	0	0	0	0
ENSMUSG00000108110	1	0	1	0	0	0	3	0	0	NA	0	0	0	1	0	1	NA	0	1	0	0	0	0	0	0	0	0	0	0	0	0	0	0	0	0	1	1	0	0	1	0	0	0	0	0	1	0	0	1	0	0	0	0	0	0	0
ENSMUSG00000098275	42	80	6	0	20	0	2	41	0	NA	2	0	0	48	0	60	NA	0	71	0	2	0	0	0	0	53	0	0	0	0	0	0	17	0	9	1	0	0	0	14	0	0	0	0	16	0	35	2	0	0	43	0	20	0	0	0
ENSMUSG00000111545	0	36	0	0	0	0	0	0	0	NA	0	0	0	0	0	4	NA	0	0	0	0	0	0	0	0	0	0	0	0	0	0	0	0	15	0	0	0	0	0	0	0	0	0	0	0	0	0	0	0	0	0	0	0	0	0	0
ENSMUSG00000111418	0	0	0	0	0	0	0	0	0	NA	0	0	0	0	0	0	NA	0	0	0	0	0	0	0	0	0	0	0	0	0	0	0	0	0	0	0	0	0	0	0	0	0	0	0	0	0	0	0	0	0	0	0	0	0	0	0
ENSMUSG00000105067	0	0	0	0	0	0	0	0	0	NA	0	0	0	0	0	0	NA	0	0	0	0	0	0	0	0	0	0	0	0	0	0	0	0	0	0	0	0	0	0	0	0	0	0	0	0	0	0	0	0	0	0	0	0	0	0	0
ENSMUSG00000111944	26	49	6	0	145	8	45	2	4	NA	0	0	1	17	2	129	NA	0	10	0	5	0	0	10	2	5	1	0	1	0	0	0	9	2	16	1	4	3	2	1	0	2	3	0	4	0	2	0	42	5	7	1	0	0	0	0
ENSMUSG00000113756	86	126	20	1	0	9	45	1	1	NA	3	0	1	71	2	27	NA	0	75	11	22	2	1	6	4	8	5	1	3	0	0	0	98	4	6	3	0	6	4	2	56	1	10	1	43	0	2	3	3	5	12	0	0	0	0	0
ENSMUSG00000112974	0	0	0	0	0	0	0	0	0	NA	0	0	0	0	0	0	NA	0	0	0	0	0	0	0	0	0	0	0	0	0	0	0	0	0	0	0	0	0	0	0	0	0	0	0	0	0	0	0	0	0	0	0	0	0	0	0
ENSMUSG00000112626	5	0	0	0	0	0	8	0	0	NA	0	0	0	6	0	2	NA	0	4	0	1	0	0	2	0	1	0	0	0	0	0	0	0	0	1	1	1	1	0	0	0	0	1	0	1	0	0	0	0	2	2	0	0	0	0	0
ENSMUSG00000112779	761	367	113	0	31	145	610	0	38	NA	48	0	2	466	0	156	NA	0	239	0	114	0	0	4	18	26	13	0	5	0	4	0	0	0	69	0	94	159	0	0	0	2	0	0	44	12	0	3	49	92	44	0	0	0	0	15
ENSMUSG00000113497	175	136	24	0	14	100	138	0	0	NA	21	0	0	153	0	53	NA	0	173	0	44	0	24	26	8	0	33	27	0	0	0	0	0	0	27	14	0	0	77	0	2	0	1	0	56	0	1	63	0	18	4	0	0	0	0	0
ENSMUSG00000113192	216	69	59	4	24	66	291	23	14	NA	17	1	4	168	9	106	NA	2	134	2	28	2	3	67	34	47	25	13	18	6	3	5	59	31	119	30	40	20	23	21	10	13	15	1	42	12	21	32	14	47	69	0	4	4	0	3
ENSMUSG00000101235	0	0	0	0	0	0	0	0	0	NA	0	0	0	1	0	0	NA	0	0	0	0	0	0	0	0	0	0	0	0	0	0	0	0	0	0	0	0	0	0	0	0	0	0	0	0	0	0	0	0	0	0	0	0	0	0	0
ENSMUSG00000110487	0	0	0	0	0	0	0	0	0	NA	0	0	0	0	0	0	NA	0	0	0	0	0	0	0	0	0	0	0	0	0	0	0	0	0	0	0	0	0	0	0	0	0	0	0	0	0	0	0	0	0	0	0	0	0	0	0
ENSMUSG00000104251	0	0	0	0	0	0	0	0	0	NA	0	0	0	1	0	0	NA	0	0	0	0	0	0	0	0	0	0	0	0	0	0	0	0	0	0	0	0	0	0	0	0	0	0	0	0	0	0	0	0	0	0	0	0	0	0	0
ENSMUSG00000106118	0	0	0	0	0	0	1	0	0	NA	0	0	0	0	0	1	NA	0	0	0	0	0	0	0	0	0	0	0	0	0	0	0	0	0	0	0	0	0	0	0	0	0	0	0	0	0	0	0	0	0	0	0	0	0	0	0
ENSMUSG00000112118	0	0	0	0	0	0	0	0	0	NA	0	0	0	0	0	0	NA	0	0	0	0	0	0	0	0	0	0	0	0	0	0	0	0	0	0	0	0	0	0	0	0	0	0	0	0	0	0	0	0	0	0	0	0	0	0	0
ENSMUSG00000112849	0	0	0	0	0	0	0	0	0	NA	0	0	0	0	0	0	NA	0	0	0	0	0	0	0	0	0	0	0	0	0	0	0	0	0	0	0	0	0	0	0	0	0	0	0	0	0	0	0	0	0	0	0	0	0	0	0
ENSMUSG00000112703	0	11	0	0	0	0	0	0	0	NA	0	0	0	0	0	0	NA	0	0	0	0	0	0	0	0	0	0	0	0	0	0	0	0	0	0	0	0	0	0	0	0	0	0	0	0	0	0	0	0	0	0	0	0	0	0	0
ENSMUSG00000112670	9	2	58	0	0	0	72	0	0	NA	0	0	0	0	0	0	NA	0	10	0	0	0	0	0	3	10	0	0	0	0	0	0	0	0	0	0	0	0	0	3	0	0	0	0	0	0	0	25	0	30	0	0	0	0	0	0
ENSMUSG00000111604	0	0	0	0	0	0	0	0	0	NA	0	0	0	0	0	0	NA	0	0	0	0	0	0	0	0	0	0	0	0	0	0	0	0	0	0	0	0	0	0	0	0	0	0	0	0	0	0	0	0	0	0	0	0	0	0	0
ENSMUSG00000109360	0	0	0	0	0	0	0	0	0	NA	0	0	0	0	0	0	NA	0	0	0	0	0	0	0	0	0	0	0	0	0	0	0	0	0	0	0	0	0	0	0	0	0	0	0	0	0	0	0	0	0	0	0	0	0	0	0
ENSMUSG00000109138	0	0	0	0	0	0	0	0	0	NA	0	0	0	0	0	0	NA	0	0	0	0	0	0	0	0	0	0	0	0	0	0	0	0	0	0	0	0	0	0	0	0	0	0	0	0	0	0	0	0	0	0	0	0	0	0	0
ENSMUSG00000109269	0	0	0	0	0	0	0	0	0	NA	0	0	0	0	0	0	NA	0	0	0	0	0	0	0	0	0	0	0	0	0	0	0	0	0	0	0	0	0	0	0	0	0	0	0	0	0	0	0	0	0	0	0	0	0	0	0
ENSMUSG00000109259	0	0	0	0	0	0	0	0	0	NA	0	0	0	0	0	0	NA	0	0	0	0	0	0	0	0	0	0	0	0	0	0	0	0	0	0	0	0	0	0	0	0	0	0	0	0	0	0	0	0	0	0	0	0	0	0	0
ENSMUSG00000108879	0	0	0	0	0	0	0	0	0	NA	0	0	0	0	0	0	NA	0	0	0	0	0	0	0	0	0	0	0	0	0	0	0	0	0	0	0	0	0	0	0	0	0	0	0	0	0	0	0	0	0	0	0	0	0	0	0
ENSMUSG00000109092	0	0	0	0	0	0	0	0	0	NA	0	0	0	0	0	0	NA	0	0	0	0	0	0	0	0	0	0	0	0	0	0	0	0	0	0	0	0	0	0	0	0	0	0	0	0	0	0	0	0	0	0	0	0	0	0	0
ENSMUSG00000109263	0	0	0	0	0	0	0	0	0	NA	0	0	0	0	0	0	NA	0	0	0	0	0	0	0	0	0	0	0	0	0	0	0	0	0	0	0	0	0	0	0	0	0	0	0	0	0	0	0	0	0	0	0	0	0	0	0
ENSMUSG00000109411	0	0	0	0	0	0	0	0	0	NA	0	0	0	0	0	0	NA	0	0	0	0	0	0	0	0	0	0	0	0	0	0	0	0	0	0	0	0	0	0	0	0	0	0	0	0	0	0	0	0	0	0	0	0	0	0	0
ENSMUSG00000109043	0	0	0	0	0	0	0	0	0	NA	0	0	0	0	0	0	NA	0	0	0	0	0	0	0	0	0	0	0	0	0	0	0	0	0	0	0	0	0	0	0	0	0	0	0	0	0	0	0	0	0	0	0	0	0	0	0
ENSMUSG00000109169	0	0	0	0	0	0	0	0	0	NA	0	0	0	0	0	0	NA	0	0	0	0	0	0	0	0	0	0	0	0	0	0	0	0	0	0	0	0	0	0	0	0	0	0	0	0	0	0	0	0	0	0	0	0	0	0	0
ENSMUSG00000109098	0	0	0	0	0	0	0	0	0	NA	0	0	0	0	0	0	NA	0	0	0	0	0	0	0	0	0	0	0	0	0	0	0	0	0	0	0	0	0	0	0	0	0	0	0	0	0	0	0	0	0	0	0	0	0	0	0
ENSMUSG00000109024	0	0	0	0	0	0	0	0	0	NA	0	0	0	0	0	0	NA	0	0	0	0	0	0	0	0	0	0	0	0	0	0	0	0	0	0	0	0	0	0	0	0	0	0	0	0	0	0	0	0	0	0	0	0	0	0	0
ENSMUSG00000113028	63	1	0	0	0	6	9	0	0	NA	0	0	0	9	0	2	NA	0	2	0	0	0	0	0	0	0	0	0	0	0	0	0	0	0	9	0	0	3	0	0	0	0	0	0	61	0	0	0	0	0	8	0	0	0	0	0
ENSMUSG00000110131	1	1	0	0	0	0	1	0	0	NA	0	0	0	2	0	0	NA	0	0	0	0	0	0	0	0	0	0	0	0	0	0	0	0	0	0	0	0	0	0	0	0	0	0	0	0	0	0	0	0	0	0	0	0	0	0	0
ENSMUSG00000107074	0	0	0	0	0	0	0	0	0	NA	0	0	0	0	0	0	NA	0	0	0	0	0	0	0	0	0	0	0	0	0	0	0	0	0	0	0	0	0	0	0	0	0	0	0	0	0	0	0	0	0	0	0	0	0	0	0
ENSMUSG00000110726	1242	473	314	22	105	268	1261	128	38	NA	87	4	30	835	50	522	NA	20	601	10	203	10	20	367	109	211	102	57	88	20	7	26	225	152	408	128	76	112	145	70	47	56	54	5	170	66	132	139	86	298	383	15	13	7	1	3
ENSMUSG00000111414	43	10	6	0	4	12	27	2	5	NA	4	0	1	20	1	8	NA	0	13	0	2	0	2	7	2	2	2	3	2	1	0	0	7	0	5	5	0	4	5	2	2	1	0	0	3	0	4	3	0	6	12	0	1	0	0	0
ENSMUSG00000112915	67	352	193	0	1	0	1	19	0	NA	0	0	0	9	0	75	NA	0	1	0	0	0	0	0	0	0	0	0	0	0	0	0	0	0	0	0	0	1	0	0	0	0	0	0	0	21	0	0	1	8	71	0	0	0	0	0
ENSMUSG00000113318	382	186	105	0	2	86	223	46	0	NA	1	0	0	142	3	185	NA	0	128	0	40	0	1	138	24	16	10	10	44	0	0	0	4	18	133	27	1	0	3	8	6	4	9	0	12	0	14	37	24	77	43	2	0	0	0	13
ENSMUSG00000113142	0	0	0	0	0	0	0	0	0	NA	0	0	0	0	0	0	NA	0	0	0	0	0	0	0	0	0	0	0	0	0	0	0	0	0	0	0	0	0	0	0	0	0	0	0	0	0	0	0	0	0	0	0	0	0	0	0
ENSMUSG00000113732	0	40	7	0	0	0	21	0	0	NA	0	0	0	72	0	28	NA	0	25	0	19	0	0	1	0	0	6	20	0	0	0	0	0	0	11	132	0	0	0	8	0	0	0	0	0	5	0	19	0	0	32	0	0	0	0	0
ENSMUSG00000113277	2	1	1	0	0	1	8	0	0	NA	0	0	0	3	0	0	NA	0	3	1	0	0	0	1	0	2	0	1	1	0	0	0	0	0	1	1	0	0	0	0	1	0	0	0	1	0	0	0	0	0	2	0	0	0	0	0
ENSMUSG00000100530	46	0	0	0	0	0	0	0	0	NA	0	0	0	0	0	11	NA	0	0	0	0	0	0	0	0	0	0	0	0	0	0	0	0	0	0	0	0	0	0	0	0	0	0	0	0	0	0	0	0	0	0	0	0	0	0	0
ENSMUSG00000107356	0	0	0	0	0	0	0	0	0	NA	0	0	0	0	0	0	NA	0	0	0	0	0	0	0	0	0	0	0	0	0	0	0	0	0	38	0	0	0	0	0	0	0	0	0	0	0	0	0	0	0	0	0	0	0	0	0
ENSMUSG00000112007	106	49	21	3	14	22	128	10	2	NA	4	1	2	76	3	55	NA	3	60	4	14	1	1	43	8	18	7	3	11	5	0	1	17	12	22	21	6	11	11	5	2	5	6	0	18	5	12	12	8	18	34	1	2	0	0	0
ENSMUSG00000112918	128	53	15	0	0	59	165	31	21	NA	0	0	0	26	0	59	NA	0	37	0	23	12	0	14	33	0	38	0	0	0	0	0	105	62	0	17	100	76	0	37	30	0	0	0	0	38	0	7	1	0	29	0	0	0	0	0
ENSMUSG00000110346	0	0	0	0	0	0	0	0	0	NA	0	0	0	0	0	0	NA	0	0	0	0	0	0	0	0	0	0	0	0	0	0	0	0	0	0	0	0	0	0	0	0	0	0	0	0	0	0	0	0	0	0	0	0	0	0	0
ENSMUSG00000110005	0	0	0	0	0	0	0	0	0	NA	0	0	0	0	0	0	NA	0	0	0	0	0	0	0	0	0	0	0	0	0	0	0	0	0	0	0	0	0	0	0	0	0	0	0	0	0	0	0	0	0	0	0	0	0	0	0
ENSMUSG00000109763	0	0	0	0	0	0	0	0	0	NA	0	0	0	0	0	0	NA	0	0	0	0	0	0	0	0	0	0	0	0	0	0	0	0	0	0	0	0	0	0	0	0	0	0	0	0	0	0	0	0	0	0	0	0	0	0	0
ENSMUSG00000109339	91	2	0	0	0	0	0	0	0	NA	0	0	0	16	0	1	NA	0	0	0	0	0	0	0	1	0	0	0	0	0	0	0	0	0	0	0	0	0	0	0	0	0	0	0	0	0	0	0	0	0	0	0	0	0	0	0
ENSMUSG00000092554	9	5	3	0	1	0	8	2	0	NA	1	0	0	9	0	1	NA	0	3	0	0	0	0	1	1	2	3	2	1	0	0	0	2	1	1	2	0	4	2	1	0	0	1	0	2	1	1	2	2	2	1	0	1	0	0	0
ENSMUSG00000109451	117	199	61	0	2	4	78	54	1	NA	0	0	0	53	1	16	NA	0	35	0	3	0	14	3	1	3	1	0	2	0	0	0	636	41	4	63	0	2	2	2	1	5	1	0	87	0	17	115	4	1	92	18	0	1	0	0
ENSMUSG00000104959	132	15	11	0	7	9	127	3	38	NA	5	0	1	64	2	18	NA	1	21	1	4	0	0	5	2	5	2	1	1	0	0	0	1	2	4	1	0	0	1	1	2	0	1	0	3	0	2	4	3	9	8	0	0	2	0	0
ENSMUSG00000103601	26	158	55	0	34	0	215	11	0	NA	1	0	0	127	16	12	NA	0	21	0	18	0	0	0	0	0	0	0	6	0	0	0	0	0	0	6	0	81	0	0	0	0	0	0	0	0	91	1	0	9	0	0	0	0	0	0
ENSMUSG00000092488	2	0	0	0	0	0	0	0	0	NA	0	0	0	1	1	0	NA	0	0	0	0	0	0	0	0	0	0	0	0	0	0	0	0	0	1	0	0	0	0	0	0	0	0	0	0	0	0	0	0	0	0	0	1	1	0	0
ENSMUSG00000110858	0	0	0	0	0	0	0	0	0	NA	0	0	0	0	0	0	NA	0	0	0	0	0	0	0	0	0	0	0	0	0	0	0	0	0	0	0	0	0	0	0	0	0	0	0	0	0	0	0	0	0	0	0	0	0	0	0
ENSMUSG00000106084	14	2	2	1	2	2	13	4	1	NA	1	0	0	10	0	4	NA	0	9	0	0	0	0	3	2	0	0	0	0	0	0	0	2	0	7	0	0	1	3	1	0	0	0	0	1	0	1	1	1	3	3	0	2	0	0	0
ENSMUSG00000111557	0	0	0	0	0	0	0	0	0	NA	0	0	0	0	0	0	NA	0	0	0	0	0	0	0	0	0	0	0	0	0	0	0	0	0	0	0	0	0	0	0	0	0	0	0	0	0	0	0	0	0	0	0	0	0	0	0
ENSMUSG00000111095	0	0	0	0	0	0	0	0	0	NA	0	0	0	0	0	0	NA	0	0	0	0	0	0	0	0	0	0	0	0	0	0	0	0	0	0	0	0	0	0	0	0	0	0	0	0	0	0	0	0	0	0	0	0	0	0	0
ENSMUSG00000111578	0	0	0	0	0	0	0	0	0	NA	0	0	0	0	0	0	NA	0	0	0	0	0	0	0	0	0	0	0	0	0	0	0	0	0	0	0	0	0	0	0	0	0	0	0	0	0	0	0	0	0	0	0	0	0	0	0
ENSMUSG00000100132	0	0	0	0	0	0	0	0	0	NA	0	0	0	0	0	1	NA	0	0	0	1	0	0	0	0	0	0	0	0	0	0	0	0	0	0	0	0	0	0	0	0	0	0	0	0	0	1	0	0	0	1	0	0	0	0	0
ENSMUSG00000091277	908	378	190	10	89	182	928	97	20	NA	69	3	13	583	45	505	NA	9	390	8	113	1	10	239	60	136	61	36	68	12	0	18	99	101	170	97	50	31	70	22	39	11	18	10	81	28	80	61	58	179	217	8	2	8	1	1
ENSMUSG00000099342	997	518	203	9	113	223	981	122	36	NA	56	15	34	661	39	487	NA	8	563	14	134	8	6	251	51	171	102	49	53	9	8	14	139	125	254	105	52	49	96	53	31	52	15	10	107	33	103	90	86	262	366	13	23	8	3	2
ENSMUSG00000099943	0	0	0	0	0	0	0	0	0	NA	0	0	0	0	0	0	NA	0	0	0	0	0	0	0	0	0	0	0	0	0	0	0	0	0	0	0	0	1	0	0	0	0	0	0	0	0	0	0	0	0	0	0	0	0	0	0
ENSMUSG00000099571	18	11	2	1	1	0	10	3	0	NA	1	0	0	10	1	1	NA	0	11	0	5	0	0	6	1	3	1	1	0	0	0	1	7	5	8	3	2	2	9	0	1	1	3	0	2	0	3	0	5	4	5	0	1	0	0	0
ENSMUSG00000099671	3	0	0	0	0	1	63	0	0	NA	0	0	0	0	0	0	NA	0	0	0	0	0	0	0	0	1	0	0	0	0	0	0	1	0	0	0	1	0	1	0	0	0	0	0	0	0	0	0	0	2	0	0	0	32	0	0
ENSMUSG00000099892	0	0	0	0	0	0	0	0	0	NA	0	0	0	0	0	0	NA	0	1	0	0	0	0	0	0	0	0	0	0	0	0	0	0	0	0	0	0	0	0	0	0	0	0	0	0	0	0	0	0	0	0	0	0	0	0	0
ENSMUSG00000103059	322	170	0	12	0	54	12	0	0	NA	0	0	0	334	0	0	NA	0	493	0	209	0	0	15	0	0	134	57	118	0	0	0	0	2	46	11	0	0	0	0	0	0	0	0	0	0	0	0	0	0	0	0	0	0	0	0
ENSMUSG00000105722	1	0	0	0	0	0	0	0	0	NA	0	0	0	0	0	0	NA	0	0	0	0	0	0	0	0	0	0	0	0	0	0	0	0	0	0	0	0	0	0	0	0	0	0	0	0	0	0	0	0	0	0	0	0	0	0	0
ENSMUSG00000112177	0	0	0	0	0	0	0	0	0	NA	0	0	0	0	0	0	NA	0	0	0	0	0	0	3	0	0	0	0	0	0	0	0	0	0	0	0	0	0	0	0	0	0	0	0	0	0	0	0	0	0	0	0	0	0	0	0
ENSMUSG00000112906	147	148	57	0	2	8	144	0	100	NA	0	0	0	60	0	131	NA	0	31	0	0	0	0	0	3	0	0	0	0	0	0	0	0	0	91	0	120	0	0	0	0	0	0	0	148	0	0	0	9	159	52	0	19	22	0	15
ENSMUSG00000098900	550	105	79	14	134	176	286	21	12	NA	45	0	0	165	7	141	NA	0	330	14	47	18	17	62	7	25	50	35	18	4	0	20	97	28	103	51	54	146	30	42	8	0	8	0	89	6	85	81	53	82	97	13	0	17	0	9
ENSMUSG00000092523	0	0	0	0	0	1	0	0	0	NA	0	0	0	0	0	0	NA	0	0	0	0	0	0	0	0	0	0	0	0	0	0	0	0	0	0	0	0	0	0	0	0	0	0	0	0	0	0	0	0	0	0	0	0	0	0	0
ENSMUSG00000110306	0	0	0	0	0	0	0	0	0	NA	0	0	0	0	0	0	NA	0	0	0	0	0	0	0	0	0	0	0	0	0	0	0	0	0	0	0	0	0	0	0	0	0	0	0	0	0	0	0	0	0	0	0	0	0	0	0
ENSMUSG00000110232	0	0	0	0	0	0	0	0	0	NA	0	0	0	0	0	0	NA	0	0	0	0	0	0	1	0	0	0	0	0	0	0	0	0	0	0	0	0	0	0	0	0	0	0	0	0	0	0	0	0	0	0	0	0	0	0	0
ENSMUSG00000109724	334	74	10	1	10	75	158	9	26	NA	0	0	7	89	7	85	NA	0	102	0	37	0	0	54	4	4	8	0	1	0	0	0	93	53	11	44	50	0	23	2	0	0	0	0	1	0	1	0	0	2	5	0	0	0	0	0
ENSMUSG00000109182	0	0	0	0	0	0	0	0	0	NA	0	0	0	0	0	0	NA	0	0	0	0	0	0	0	0	0	0	0	0	0	0	0	0	0	0	0	0	0	0	0	0	0	0	0	0	0	0	0	0	0	0	0	0	0	0	0
ENSMUSG00000107972	0	0	0	0	0	1	0	0	0	NA	0	0	0	0	0	0	NA	0	0	0	0	0	0	0	0	0	0	0	0	0	0	0	0	0	0	0	0	0	0	0	0	0	0	0	0	0	1	0	0	0	0	0	0	0	0	0
ENSMUSG00000092584	0	0	0	0	0	0	0	0	0	NA	0	0	0	0	0	0	NA	0	0	0	0	0	0	0	0	0	0	0	0	0	0	0	0	0	0	0	0	0	0	0	0	0	0	0	0	0	0	0	0	0	0	0	0	0	0	0
ENSMUSG00000092294	0	0	0	0	0	0	1	0	0	NA	0	0	0	0	0	0	NA	0	0	0	0	0	0	0	0	0	0	0	0	0	0	0	0	0	0	0	0	0	0	0	0	0	0	0	0	0	0	0	0	0	0	0	0	0	0	0
ENSMUSG00000092620	0	0	0	0	0	0	0	0	0	NA	0	0	0	0	0	0	NA	0	0	0	0	0	0	0	0	0	0	0	0	0	0	0	0	0	0	0	0	0	0	0	0	0	0	0	0	0	0	0	0	0	0	0	0	0	0	0
ENSMUSG00000109595	0	0	0	0	1	0	0	0	0	NA	1	0	0	0	0	0	NA	0	1	0	0	0	0	0	0	0	0	0	0	0	0	0	0	0	1	0	0	0	0	0	0	0	0	0	0	0	0	0	0	0	0	0	0	1	0	0
ENSMUSG00000110031	87	120	34	0	9	0	232	2	5	NA	3	0	0	52	43	33	NA	0	31	1	16	0	1	3	9	6	2	0	0	0	0	1	12	0	1	1	0	55	2	0	0	18	0	0	13	0	2	5	9	3	8	0	0	2	0	0
ENSMUSG00000109210	0	0	0	0	0	0	0	0	0	NA	0	0	0	0	0	0	NA	0	0	0	0	0	0	0	0	0	0	0	0	0	0	0	0	0	0	0	0	0	0	0	0	0	0	0	0	0	0	0	0	0	0	0	0	0	0	0
ENSMUSG00000108302	1	0	0	0	0	0	0	0	0	NA	0	0	0	1	0	0	NA	0	1	0	1	0	0	0	0	0	0	0	0	0	0	0	0	1	0	0	0	0	1	0	0	0	0	0	0	0	0	0	0	0	0	0	0	0	0	0
ENSMUSG00000044285	383887	144004	74403	8569	41445	83404	415044	35439	10664	NA	29749	1441	8568	228051	14122	159579	NA	2772	207914	5518	48224	2671	6907	97634	24638	75655	38411	19973	29755	5534	2106	4949	71110	49864	90919	49903	29997	37660	35152	19377	13874	13322	17805	3846	49142	12542	37246	36009	17671	65066	84961	3015	4252	3491	480	1232
ENSMUSG00000108971	44	0	0	0	0	0	0	0	1	NA	0	0	0	1	0	0	NA	0	0	0	0	0	0	0	0	0	0	7	106	0	0	0	0	0	0	0	0	0	0	0	0	0	0	0	0	0	0	0	0	0	0	0	0	0	0	0
ENSMUSG00000109600	1016	744	76	0	100	675	767	108	0	NA	80	0	0	702	74	862	NA	0	344	5	93	0	0	282	72	1067	0	2	16	0	0	0	340	0	67	102	0	0	13	18	13	0	0	163	116	0	84	2	28	171	4	0	19	36	0	0
ENSMUSG00000109188	48	3	5	0	0	0	0	7	0	NA	0	0	6	1	0	19	NA	0	0	0	0	0	0	1	0	0	0	0	0	0	0	0	0	0	0	0	0	0	0	0	0	0	0	0	15	19	0	0	0	132	262	18	3	0	0	0
ENSMUSG00000107452	0	0	0	0	0	0	0	0	0	NA	0	0	0	0	0	0	NA	0	0	0	0	0	0	0	0	0	0	0	0	0	0	0	0	0	0	0	0	0	0	0	0	0	0	0	0	0	0	0	0	0	0	0	0	0	0	0
ENSMUSG00000107184	0	1	0	0	0	0	0	0	0	NA	0	0	0	0	0	0	NA	0	0	0	0	0	0	0	0	0	0	0	0	0	0	0	0	0	0	0	0	0	1	0	0	0	0	0	0	0	0	0	0	0	0	0	0	0	0	0
ENSMUSG00000111808	520	101	132	0	14	38	247	2	0	NA	0	0	0	134	4	107	NA	0	367	0	124	1	52	9	0	207	6	0	21	1	7	0	4	3	28	72	70	1	8	0	0	0	19	0	30	0	6	38	82	168	63	0	0	15	0	0
ENSMUSG00000110952	0	0	0	0	0	0	0	0	0	NA	0	0	0	0	0	0	NA	0	0	0	0	0	0	0	0	0	0	0	0	0	0	0	0	0	0	0	0	0	0	0	0	0	0	0	0	0	0	0	0	0	0	0	0	0	0	0
ENSMUSG00000109765	850	97	26	0	99	52	199	0	0	NA	1	0	0	387	47	256	NA	56	512	0	99	0	6	89	98	328	0	0	22	5	0	0	3	0	57	71	149	1	13	41	104	0	4	0	1	51	127	96	92	83	119	0	0	0	0	0
ENSMUSG00000110757	1	0	0	0	1	0	0	0	0	NA	0	0	0	1	0	1	NA	0	1	0	1	0	0	0	0	0	0	0	0	0	0	0	1	0	0	0	0	0	0	0	0	0	0	0	0	0	0	0	1	0	0	0	0	0	0	0
ENSMUSG00000112671	0	0	0	0	0	0	0	0	0	NA	0	0	0	0	0	0	NA	0	0	0	0	0	0	0	0	0	0	0	0	0	0	0	0	0	0	0	0	0	0	0	0	0	0	0	0	0	0	0	0	0	0	0	0	0	0	0
ENSMUSG00000113976	2	3	0	0	0	1	1	0	0	NA	0	0	0	2	0	2	NA	0	3	0	6	0	0	1	0	0	1	0	1	0	0	0	0	0	1	0	0	0	0	0	0	0	0	0	0	0	1	0	0	1	3	0	1	0	0	0
ENSMUSG00000112147	0	0	0	0	0	0	0	0	0	NA	0	0	0	0	0	0	NA	0	0	0	0	0	0	1	0	0	0	0	0	0	0	0	0	0	0	0	0	0	0	0	0	0	0	0	0	0	0	0	0	0	0	0	0	0	0	0
ENSMUSG00000114166	1	0	2	0	0	0	2	0	1	NA	1	0	0	1	0	7	NA	0	2	0	0	0	0	0	0	0	0	0	0	0	0	0	0	0	0	0	0	0	0	0	0	0	0	0	0	0	0	0	0	0	0	0	0	0	0	0
ENSMUSG00000113401	0	0	0	0	0	0	0	0	0	NA	0	0	0	0	0	0	NA	0	0	0	0	0	0	0	0	0	0	0	0	0	0	0	0	0	0	0	0	0	0	0	0	0	0	0	0	0	0	0	0	0	0	0	0	0	0	0
ENSMUSG00000099453	1	0	0	0	0	0	0	0	0	NA	0	0	0	0	0	0	NA	0	0	0	0	0	0	0	0	0	0	0	0	0	0	0	0	0	0	0	0	0	0	0	0	0	0	0	0	0	0	0	0	0	0	0	0	0	0	0
ENSMUSG00000111042	0	0	0	0	0	0	0	0	0	NA	6	0	0	0	0	0	NA	0	0	0	0	0	0	0	0	0	0	0	0	0	0	0	0	0	0	0	0	0	0	0	0	0	0	0	0	0	0	0	0	0	0	0	0	0	0	0
ENSMUSG00000100776	141	16	25	0	0	20	5	0	0	NA	55	0	0	102	7	34	NA	0	24	0	109	0	0	47	0	1	0	0	1	0	0	0	0	1	0	225	48	1	97	10	0	0	0	0	0	0	1	71	1	0	1	0	0	0	0	0
ENSMUSG00000110175	24	1	1	0	0	29	36	1	23	NA	0	0	0	16	1	3	NA	0	8	0	1	0	0	3	1	1	2	0	0	0	0	0	2	0	115	2	0	1	7	1	0	0	0	0	1	0	2	0	1	1	2	0	0	0	0	0
ENSMUSG00000109352	2	0	0	0	1	0	4	0	0	NA	0	0	0	1	0	1	NA	0	1	0	0	0	0	0	0	0	0	0	0	0	0	0	0	0	0	0	0	0	0	0	0	1	0	0	0	7	0	0	0	0	9	0	0	0	0	0
ENSMUSG00000110237	2	6	0	0	0	35	45	0	0	NA	0	0	0	6	0	27	NA	0	52	0	7	0	0	17	1	2	0	0	0	0	0	0	0	3	5	5	0	0	0	0	0	0	0	0	1	0	9	2	0	3	2	0	0	0	0	0
ENSMUSG00000113675	0	0	0	0	0	0	0	0	0	NA	0	0	0	1	0	0	NA	0	0	0	0	0	0	0	0	0	0	0	0	0	0	0	0	0	0	0	0	0	0	0	0	0	0	0	0	0	0	0	0	0	0	0	0	0	0	0
ENSMUSG00000082028	136	30	15	0	18	19	150	1	5	NA	7	1	1	65	3	46	NA	1	52	1	7	2	2	10	7	8	5	6	3	1	0	0	13	14	27	8	3	10	9	2	2	7	1	2	3	0	1	13	5	19	26	2	3	0	0	0
ENSMUSG00000113053	0	0	0	0	0	0	0	0	0	NA	0	0	0	0	0	0	NA	0	0	0	0	0	0	0	0	0	0	0	0	0	0	0	0	0	0	0	0	0	0	0	0	0	0	0	0	0	0	0	0	0	0	0	0	0	0	0
ENSMUSG00000113150	0	0	0	0	0	0	0	0	0	NA	0	0	0	0	0	0	NA	0	0	0	0	0	0	0	0	0	0	0	0	0	0	0	0	0	0	0	0	0	0	0	0	0	0	0	0	0	0	0	0	0	0	0	0	0	0	0
ENSMUSG00000109185	0	0	0	0	0	0	0	0	0	NA	0	0	0	0	0	0	NA	0	0	0	0	0	0	0	0	0	0	0	0	0	0	0	0	0	0	0	0	0	0	0	0	0	0	0	0	0	0	0	0	0	0	0	0	0	0	0
ENSMUSG00000092325	2505	959	462	29	236	666	2859	238	57	NA	209	7	45	1645	117	1024	NA	13	1362	28	283	16	55	433	168	445	194	131	156	33	25	37	467	276	606	255	165	194	289	109	77	80	87	26	316	69	202	192	143	470	531	13	21	23	4	10
ENSMUSG00000107828	0	0	0	0	0	0	0	0	0	NA	0	0	0	0	0	0	NA	0	0	0	0	0	0	0	0	0	0	0	0	0	0	0	0	0	0	0	0	0	0	0	0	0	0	0	0	0	0	0	0	0	0	0	0	0	0	0
ENSMUSG00000106965	11	2	0	0	0	0	53	0	0	NA	0	0	0	29	0	14	NA	0	21	0	0	0	0	0	0	0	0	0	0	0	0	0	0	0	34	0	37	0	0	0	0	0	0	0	0	0	0	0	0	0	3	0	0	0	0	0
ENSMUSG00000101376	0	0	0	0	0	0	0	0	0	NA	0	0	0	0	0	8	NA	0	27	0	0	0	0	0	0	0	0	0	0	0	0	0	0	0	0	0	0	0	0	0	0	0	0	0	0	0	0	0	0	0	0	0	0	0	0	0
ENSMUSG00000111267	0	0	0	0	1	0	0	0	0	NA	0	0	0	0	0	0	NA	0	1	0	0	0	0	0	0	0	0	0	0	0	0	0	0	0	0	0	0	0	0	0	0	0	0	0	0	0	0	0	0	0	0	0	0	0	0	0
ENSMUSG00000093416	28	130	0	0	2	2	139	19	0	NA	1	0	0	114	0	22	NA	0	64	0	84	0	1	134	32	228	4	0	1	0	0	79	2	0	232	1	0	1	0	0	0	0	0	0	1	0	0	2	0	42	1	0	1	0	0	0
ENSMUSG00000104171	0	0	0	0	0	0	0	0	0	NA	0	0	0	0	0	0	NA	0	0	0	0	0	0	0	0	0	0	0	0	0	0	0	0	0	0	0	0	0	0	0	0	0	0	0	0	0	0	0	0	0	0	0	0	0	0	0
ENSMUSG00000104428	0	0	0	0	1	0	0	0	0	NA	0	0	0	0	0	0	NA	0	0	0	0	0	0	0	0	0	0	0	0	0	0	0	0	0	12	0	0	0	0	0	0	0	0	0	0	0	0	0	0	0	0	0	0	0	0	0
ENSMUSG00000103411	14	5	0	0	0	0	0	0	0	NA	0	0	0	0	0	1	NA	0	0	0	9	0	13	37	30	0	17	98	0	0	0	0	24	0	0	0	0	7	0	0	0	0	0	0	5	0	0	0	0	0	9	0	0	0	0	0
ENSMUSG00000099569	16	0	0	0	0	0	1	0	0	NA	0	0	0	25	0	0	NA	0	0	0	0	0	0	0	0	0	0	0	0	0	0	0	0	0	0	0	0	0	0	0	0	0	0	0	1	0	28	0	0	0	0	0	0	0	0	0
ENSMUSG00000099381	0	0	0	0	0	0	0	0	0	NA	0	0	0	0	0	5	NA	0	0	0	0	0	0	0	0	0	0	0	0	0	0	0	0	0	0	0	0	0	0	0	0	0	0	0	0	0	0	0	0	0	1	0	0	0	0	0
ENSMUSG00000101934	44	36	7	0	1	6	32	4	1	NA	2	0	0	18	1	20	NA	0	16	0	7	0	1	5	2	4	2	0	1	0	0	0	7	2	7	1	3	1	1	5	0	0	1	2	3	0	2	35	0	3	3	0	0	0	0	0
ENSMUSG00000110822	0	0	0	0	0	0	0	0	0	NA	0	0	0	0	0	0	NA	0	1	0	0	0	0	0	0	0	0	0	0	0	1	0	0	0	0	0	0	0	0	0	0	0	0	0	0	0	0	0	0	0	0	0	0	0	0	0
ENSMUSG00000109477	0	0	0	0	0	0	0	0	0	NA	0	0	0	0	0	0	NA	0	0	0	0	0	0	0	0	0	0	0	0	0	0	0	0	0	0	0	0	0	0	0	0	0	0	0	0	0	0	0	0	0	0	0	0	0	0	0
ENSMUSG00000108343	0	0	0	0	0	68	71	0	0	NA	0	0	0	0	0	1	NA	0	0	0	0	0	0	0	0	0	0	0	0	0	0	0	0	0	0	0	0	0	0	0	0	0	0	0	0	0	0	0	0	0	0	0	0	0	0	0
ENSMUSG00000108555	52	0	0	0	0	0	0	0	0	NA	0	0	0	8	0	9	NA	0	36	0	15	0	0	4	0	0	0	5	0	0	0	0	0	2	3	0	0	0	0	48	0	0	0	0	0	0	0	0	0	0	9	0	0	0	0	0
ENSMUSG00000114171	0	0	0	0	0	0	0	2	0	NA	0	0	0	0	0	0	NA	0	0	0	0	0	0	0	0	0	0	0	1	0	0	0	0	0	0	0	0	0	0	0	0	0	0	0	0	0	0	0	0	0	0	0	0	0	0	0
ENSMUSG00000110064	0	0	0	0	0	0	0	0	0	NA	0	0	0	0	0	0	NA	0	0	0	0	0	0	0	0	0	0	0	0	0	0	0	0	0	0	0	0	0	0	0	0	0	0	0	0	0	0	0	0	0	0	0	0	0	0	0
ENSMUSG00000107489	135	178	22	0	78	32	157	3	0	NA	0	0	0	169	21	101	NA	0	227	33	84	0	0	14	0	31	6	3	45	0	0	1	67	84	2	3	0	0	0	3	3	3	0	0	63	0	0	0	0	42	0	0	0	0	0	0
ENSMUSG00000107223	0	0	0	0	0	0	0	0	0	NA	0	0	0	0	0	0	NA	0	0	0	0	0	0	0	0	0	0	0	0	0	0	0	0	0	0	0	0	0	0	0	0	0	0	0	0	0	0	0	0	0	0	0	0	0	0	0
ENSMUSG00000111738	0	0	0	0	0	0	0	0	0	NA	0	0	0	0	0	0	NA	0	0	0	0	0	0	0	0	0	0	0	0	0	0	0	0	0	0	0	0	0	0	0	0	0	0	0	0	0	0	0	0	0	0	0	0	0	0	0
ENSMUSG00000100362	47	24	10	0	0	10	23	6	2	NA	3	0	1	39	3	18	NA	1	54	2	10	2	1	22	6	5	2	1	0	1	0	2	6	1	24	2	2	7	5	2	1	1	3	1	1	2	2	2	9	12	7	0	0	2	0	0
ENSMUSG00000106141	0	6	11	0	0	0	0	0	0	NA	0	0	0	0	0	0	NA	0	0	0	0	0	0	0	0	0	0	0	0	0	0	0	0	0	0	0	0	0	0	0	0	0	0	0	0	0	0	0	0	0	0	0	0	0	0	0
ENSMUSG00000096966	0	0	12	0	0	0	0	0	0	NA	0	0	0	0	0	0	NA	0	0	0	0	0	0	0	0	0	0	0	0	0	0	0	0	0	0	0	0	0	0	0	0	0	0	0	0	0	0	0	3	1	0	0	0	0	0	0
ENSMUSG00000112615	0	0	0	0	0	0	0	0	0	NA	0	0	0	0	0	0	NA	0	1	0	0	0	0	0	0	0	0	0	0	0	0	0	0	0	0	0	0	0	0	0	0	0	0	0	0	0	0	0	0	0	0	0	0	0	0	0
ENSMUSG00000113248	38	48	63	0	2	24	91	4	0	NA	0	0	0	296	15	206	NA	0	362	4	128	53	4	0	0	0	17	0	0	0	0	0	9	85	49	171	28	0	1	33	0	39	33	0	9	0	0	0	0	6	2	0	0	0	0	0
ENSMUSG00000112886	0	0	0	0	0	0	0	0	0	NA	0	0	0	0	0	0	NA	0	0	0	0	0	0	0	0	0	0	0	0	0	0	0	0	0	0	0	0	0	0	0	0	0	0	0	0	0	0	0	0	0	0	0	0	0	0	0
ENSMUSG00000105680	0	0	0	0	0	0	0	0	0	NA	0	0	0	0	0	0	NA	0	0	0	0	0	0	0	0	0	0	0	0	0	0	0	0	0	0	0	0	0	0	0	0	0	0	0	0	0	0	0	0	0	0	0	0	0	0	0
ENSMUSG00000105669	0	0	0	0	0	0	0	0	0	NA	0	0	0	0	0	0	NA	0	0	0	0	0	0	0	0	0	0	0	0	0	0	0	0	0	0	0	0	0	0	0	0	0	0	0	0	0	0	0	0	0	0	0	0	0	0	0
ENSMUSG00000101279	2	3	0	0	0	0	5	0	0	NA	0	0	1	2	0	2	NA	0	1	1	0	0	0	1	1	0	0	1	0	0	0	0	0	0	1	1	0	0	0	0	0	0	0	0	1	0	0	0	0	0	0	0	0	0	0	0
ENSMUSG00000092510	78	27	20	0	14	17	84	8	3	NA	7	0	1	68	1	21	NA	3	33	1	9	2	2	27	5	11	1	1	2	0	1	1	7	8	18	12	6	6	5	3	3	0	2	1	14	1	5	10	2	14	20	0	4	1	0	0
ENSMUSG00000106689	0	0	0	0	0	0	0	0	0	NA	0	0	0	0	0	0	NA	0	0	0	0	0	0	0	0	0	0	0	0	0	0	0	7	0	0	0	39	0	0	0	0	0	0	0	0	0	0	0	0	0	0	0	0	0	0	0
ENSMUSG00000111876	0	7	0	0	0	0	0	0	0	NA	0	0	0	0	0	1	NA	0	0	0	1	0	0	0	0	0	0	0	0	0	0	0	0	0	0	0	0	0	0	0	0	0	0	0	0	0	0	0	0	0	0	0	0	0	0	0
ENSMUSG00000100920	0	0	0	0	0	0	0	0	0	NA	0	0	0	0	0	0	NA	0	0	0	1	0	0	0	0	0	0	0	0	0	0	0	0	0	0	0	0	0	0	0	0	0	0	0	0	0	0	0	0	0	0	0	0	0	0	0
ENSMUSG00000102128	0	0	0	0	0	0	0	0	0	NA	0	0	0	0	0	0	NA	0	0	0	0	0	0	0	0	0	0	0	0	0	0	0	0	0	0	0	0	0	0	0	0	0	0	0	0	0	0	0	0	0	0	0	0	0	0	0
ENSMUSG00000101101	0	0	0	0	0	0	0	0	0	NA	0	0	0	0	0	0	NA	0	0	0	0	0	0	0	0	0	0	0	0	0	0	0	0	0	0	0	0	0	0	0	0	0	0	0	0	0	0	0	0	0	0	0	0	0	0	0
ENSMUSG00000102100	0	0	0	0	0	0	0	0	0	NA	0	0	0	0	0	0	NA	0	0	0	0	0	0	0	0	0	0	0	0	0	0	0	0	0	0	0	0	0	0	0	0	0	0	0	0	0	0	0	0	0	0	0	0	0	0	0
ENSMUSG00000101543	0	0	0	0	0	0	0	0	0	NA	0	0	0	0	0	0	NA	0	0	0	0	0	0	0	0	0	0	0	0	0	0	0	0	0	0	0	0	0	0	0	0	0	0	0	0	0	0	0	0	0	0	0	0	0	0	0
ENSMUSG00000100250	0	0	0	0	0	0	0	0	0	NA	0	0	0	0	0	0	NA	0	0	0	0	0	0	0	0	0	0	0	0	0	0	0	0	0	0	0	0	0	0	0	0	0	0	0	0	0	0	0	0	0	0	0	0	0	0	0
ENSMUSG00000092410	0	0	0	0	0	0	0	0	0	NA	0	0	0	0	0	0	NA	0	0	0	0	0	0	0	0	0	0	0	0	0	0	0	0	0	0	0	0	0	0	0	0	0	0	0	0	0	0	0	0	0	0	0	0	0	0	0
ENSMUSG00000099952	1	2	0	0	0	0	1	0	0	NA	0	0	0	0	0	1	NA	0	1	0	0	0	0	0	0	0	0	0	0	0	0	0	0	0	0	0	0	0	1	0	0	0	0	0	1	0	0	0	0	0	0	0	0	0	0	0
ENSMUSG00000100687	0	0	0	0	0	0	0	0	0	NA	0	0	0	0	0	0	NA	0	0	0	0	0	0	0	0	0	0	0	0	0	0	0	0	0	0	0	0	0	0	0	0	0	0	0	0	0	0	0	0	0	0	0	0	0	0	0
ENSMUSG00000092199	0	0	0	0	0	0	0	0	0	NA	0	0	0	0	0	1	NA	0	0	0	0	0	0	0	0	0	0	0	0	0	0	0	0	0	0	0	0	0	0	0	0	0	0	0	0	0	0	0	0	0	0	0	0	0	0	0
ENSMUSG00000092256	0	0	0	0	0	0	0	0	0	NA	0	0	0	0	0	0	NA	0	0	0	0	0	0	0	0	0	0	0	0	0	0	0	0	0	0	0	0	0	0	0	0	0	0	0	0	0	0	0	0	0	0	0	0	0	0	0
ENSMUSG00000092467	155	58	110	3	14	22	139	7	8	NA	17	0	2	88	6	49	NA	3	92	4	18	2	3	46	16	25	12	6	16	4	3	0	22	17	24	17	12	11	14	12	2	2	8	2	20	2	13	12	4	33	46	1	1	2	0	0
ENSMUSG00000114177	17	10	0	0	1	8	8	0	0	NA	0	0	0	8	0	4	NA	0	1	0	0	0	0	6	0	0	3	0	0	0	0	0	12	0	14	11	0	16	19	0	0	0	0	0	0	0	1	2	0	0	0	0	0	13	0	0
ENSMUSG00000113251	3	1	0	0	0	0	9	1	0	NA	0	0	0	3	0	2	NA	0	2	0	0	0	0	0	1	2	1	2	0	0	0	0	0	0	0	0	0	0	0	1	0	0	0	0	1	1	0	0	0	1	0	1	0	0	0	0
ENSMUSG00000093589	16	5	1	0	2	2	13	2	0	NA	1	0	0	4	1	0	NA	0	12	0	1	0	0	1	0	1	0	1	1	1	0	0	3	0	2	1	0	1	0	0	1	0	2	0	2	1	1	1	1	3	1	0	0	0	0	0
ENSMUSG00000111680	0	0	0	0	0	0	0	0	0	NA	0	0	0	0	0	0	NA	0	0	0	0	0	0	0	0	0	0	0	0	0	0	0	0	0	0	0	0	0	0	0	0	0	0	0	0	0	0	0	0	0	0	0	0	0	0	0
ENSMUSG00000111210	0	0	0	0	0	0	0	0	0	NA	0	0	0	1	0	0	NA	0	0	0	0	0	0	0	0	0	0	0	0	0	0	0	0	0	0	0	0	0	0	0	0	0	0	0	0	0	0	0	0	0	0	0	0	0	0	0
ENSMUSG00000103764	8	7	1	0	2	3	17	0	1	NA	0	0	0	10	1	4	NA	1	3	0	3	0	0	5	1	2	4	1	3	0	0	0	0	1	3	0	1	2	0	0	0	0	0	0	1	0	0	0	0	3	3	0	0	0	0	0
ENSMUSG00000104726	0	0	0	0	0	0	0	0	0	NA	0	0	0	0	0	0	NA	0	0	0	0	0	0	0	0	0	0	0	0	0	0	0	0	0	0	0	0	0	0	0	0	0	0	0	0	0	0	0	0	0	0	0	0	0	0	0
ENSMUSG00000112465	0	0	0	0	0	0	0	0	0	NA	0	0	0	0	0	0	NA	0	0	0	0	0	0	0	0	0	0	0	0	0	0	0	0	0	0	0	0	0	0	0	0	0	0	0	0	0	0	0	0	0	0	0	0	0	0	0
ENSMUSG00000113239	0	0	0	0	0	0	0	0	0	NA	0	0	0	13	0	0	NA	0	0	0	0	0	0	0	0	0	0	0	0	0	0	0	0	0	0	0	0	0	0	0	0	0	0	0	0	0	0	0	0	0	0	0	0	0	0	0
ENSMUSG00000110753	0	0	0	0	0	0	0	0	0	NA	0	0	0	0	0	0	NA	0	0	0	0	0	0	0	0	0	0	0	0	0	0	0	0	0	0	0	0	0	0	0	0	0	0	0	0	0	0	0	0	0	0	0	0	0	0	0
ENSMUSG00000109117	0	0	3	0	0	0	0	0	0	NA	0	0	0	0	0	0	NA	0	0	0	0	0	0	0	0	0	0	0	0	0	0	0	0	0	0	0	0	0	0	0	0	0	0	0	0	0	0	0	0	0	0	0	0	0	0	0
ENSMUSG00000093564	0	0	0	0	0	0	0	0	0	NA	0	0	0	0	0	0	NA	0	0	0	0	0	0	0	0	0	0	0	0	0	0	0	0	0	0	0	0	0	0	0	0	0	0	0	0	0	0	0	0	0	0	0	0	0	0	0
ENSMUSG00000093703	0	0	0	0	0	0	0	0	0	NA	0	0	0	0	0	0	NA	0	0	0	0	0	0	0	0	0	0	0	0	0	0	0	0	0	0	0	0	0	0	0	0	0	0	0	0	0	0	0	0	0	0	0	0	0	0	0
ENSMUSG00000043192	3232	1649	987	70	441	1048	5081	434	177	NA	362	30	89	2682	196	1896	NA	40	1642	29	319	26	51	851	260	461	206	133	232	49	18	31	322	286	726	287	141	161	295	120	89	129	105	25	402	116	342	313	227	772	836	42	73	45	3	18
ENSMUSG00000107661	0	0	0	0	0	0	0	0	0	NA	0	0	0	0	0	0	NA	0	0	0	0	0	0	0	0	0	0	0	0	0	0	0	0	0	0	0	0	0	0	0	0	0	0	0	0	0	0	7	0	0	0	0	0	0	0	0
ENSMUSG00000103913	0	0	0	0	0	0	0	0	0	NA	0	0	0	0	0	0	NA	0	0	0	0	0	0	0	0	0	0	0	0	0	0	0	0	0	0	0	0	0	0	0	0	0	0	0	0	0	0	0	0	0	0	0	0	0	0	0
ENSMUSG00000113478	4	2	11	0	1	0	5	3	0	NA	0	0	0	3	0	31	NA	0	2	0	0	0	1	1	1	0	0	0	0	1	0	0	0	0	1	0	0	1	1	0	0	1	0	0	0	1	0	0	0	1	1	0	1	0	0	0
ENSMUSG00000101054	21	104	28	0	0	0	0	0	0	NA	0	0	0	0	0	130	NA	0	526	42	299	95	114	0	5	0	31	0	0	0	0	0	62	366	0	36	0	0	0	0	29	0	11	0	0	0	0	0	52	29	81	0	52	3	15	47
ENSMUSG00000104517	0	0	0	0	0	4	0	0	0	NA	0	0	0	51	0	0	NA	0	0	0	0	0	0	0	0	0	0	0	0	0	0	0	0	0	0	0	0	0	0	0	0	0	0	0	0	0	0	0	0	0	0	0	0	0	0	0
ENSMUSG00000112503	16	0	1	0	0	0	0	0	0	NA	0	0	0	0	0	0	NA	0	312	0	1	0	17	0	0	0	0	0	0	0	0	0	0	0	0	0	393	0	0	0	0	0	0	0	0	0	0	0	0	0	0	0	0	0	0	0
ENSMUSG00000109306	0	0	0	0	0	0	0	0	0	NA	0	0	0	0	0	0	NA	0	0	0	0	0	0	0	0	0	0	0	0	0	0	0	0	0	0	0	0	0	0	0	0	0	0	0	0	0	0	0	0	0	0	0	0	0	0	0
ENSMUSG00000113292	2	0	0	0	0	0	2	1	0	NA	1	0	0	3	0	1	NA	0	0	0	0	0	0	0	0	0	1	0	0	0	0	0	0	1	0	0	0	0	0	0	0	0	0	0	1	0	0	0	1	1	0	0	0	0	0	0
ENSMUSG00000109987	0	0	0	0	0	0	0	0	0	NA	0	0	0	0	0	0	NA	0	0	0	0	0	0	0	0	0	0	0	0	0	0	0	0	0	0	0	0	0	0	0	0	0	0	0	0	0	0	0	0	0	0	0	0	0	0	0
ENSMUSG00000093433	0	0	0	0	0	0	0	0	0	NA	0	0	0	0	0	0	NA	0	0	0	0	0	0	0	0	0	0	0	0	0	0	0	0	0	0	0	0	0	0	0	0	0	0	0	0	0	0	0	0	0	0	0	0	0	0	0
ENSMUSG00000093685	0	0	0	0	0	0	0	0	0	NA	0	0	0	0	0	0	NA	0	0	0	0	0	0	0	0	0	0	0	0	0	0	0	0	0	0	0	0	0	0	0	0	0	0	0	0	0	0	0	0	0	0	0	0	0	0	0
ENSMUSG00000093740	28	0	0	0	0	0	0	0	19	NA	90	0	0	25	0	30	NA	0	0	0	0	0	0	0	0	0	0	0	0	0	0	0	0	0	0	0	0	238	0	0	0	0	0	0	0	0	0	0	0	0	26	0	0	0	0	0
ENSMUSG00000107762	0	0	0	0	0	0	0	0	0	NA	0	0	0	1	0	0	NA	0	0	0	0	0	0	0	0	0	0	0	0	0	0	0	0	0	0	0	0	0	0	0	0	0	0	0	0	0	0	0	0	0	0	0	0	0	0	0
ENSMUSG00000108269	119	147	20	0	0	86	87	5	0	NA	0	0	0	76	0	195	NA	0	131	0	28	0	0	14	0	0	0	0	1	0	0	0	0	10	101	0	79	6	0	0	0	5	0	0	137	0	0	0	16	0	0	0	0	0	0	0
ENSMUSG00000108065	1	2	0	0	0	1	4	0	0	NA	0	0	0	2	0	0	NA	0	3	0	0	0	0	0	0	0	0	1	0	0	0	0	1	1	1	2	1	1	0	0	0	0	0	0	0	0	0	0	0	0	1	0	0	0	0	0
ENSMUSG00000103573	0	0	0	0	0	0	0	0	0	NA	0	0	0	0	0	0	NA	0	0	0	0	0	0	0	0	0	0	0	0	0	0	0	0	0	0	0	0	0	0	0	0	0	0	0	0	0	0	0	0	0	0	0	0	0	0	0
ENSMUSG00000103177	0	0	0	0	0	0	0	0	0	NA	0	0	0	0	0	0	NA	0	1	0	0	0	0	0	0	0	0	0	0	0	0	0	0	0	0	0	0	0	0	0	0	0	0	0	0	0	0	0	0	0	0	0	0	0	0	0
ENSMUSG00000104223	0	0	0	0	0	0	0	0	0	NA	0	0	0	0	0	0	NA	0	0	0	0	0	0	0	0	0	0	0	0	0	0	0	0	0	0	0	0	0	0	0	0	0	0	0	0	0	0	0	0	0	0	0	0	0	0	0
ENSMUSG00000106510	0	0	0	0	0	0	0	0	0	NA	0	0	0	0	0	0	NA	0	0	0	0	0	0	0	0	0	0	0	0	0	0	0	0	0	0	0	0	0	0	0	0	0	0	0	0	0	0	0	0	0	0	0	0	0	0	0
ENSMUSG00000106343	0	0	0	0	0	0	0	0	0	NA	0	0	0	0	0	0	NA	0	0	0	0	0	0	0	0	0	0	0	0	0	0	0	0	0	0	0	0	0	0	0	0	0	0	0	0	0	0	0	0	0	0	0	0	0	0	0
ENSMUSG00000102609	40	18	6	1	3	9	42	2	0	NA	3	0	1	13	1	15	NA	0	18	1	1	1	1	6	0	8	3	2	4	0	0	0	7	7	4	5	3	4	0	2	1	2	2	0	5	1	2	3	2	8	6	0	0	0	0	0
ENSMUSG00000104144	14	4	1	0	1	1	3	0	1	NA	0	0	0	6	0	3	NA	2	2	1	0	0	0	3	0	1	0	0	1	0	0	0	2	2	3	0	2	1	1	0	0	0	0	0	1	0	1	0	0	1	0	0	0	0	0	0
ENSMUSG00000113546	5	2	0	0	0	2	6	2	1	NA	0	0	0	4	0	4	NA	0	3	0	0	0	0	2	0	1	0	0	0	0	0	0	1	14	1	2	27	0	0	0	0	0	0	0	2	0	0	1	0	0	1	0	0	0	0	0
ENSMUSG00000113229	0	0	0	0	0	0	0	0	0	NA	0	0	0	0	0	0	NA	0	0	0	0	0	0	0	0	0	0	0	0	0	0	0	0	0	0	0	0	0	0	0	0	0	0	0	0	0	0	0	0	0	0	0	0	0	0	0
ENSMUSG00000101618	0	0	0	0	0	0	1	0	0	NA	0	0	0	0	0	0	NA	0	0	0	0	0	0	0	0	0	0	0	0	0	0	0	0	0	0	0	0	0	0	0	0	0	0	0	0	0	0	0	0	0	0	0	0	0	0	0
ENSMUSG00000101015	0	0	0	0	0	0	0	0	0	NA	0	0	0	0	0	0	NA	0	0	0	0	0	0	0	0	0	0	0	0	0	0	0	0	0	0	0	0	0	0	0	0	0	0	0	0	0	0	0	0	0	1	0	0	0	0	0
ENSMUSG00000103588	7	6	0	0	1	1	8	0	0	NA	0	0	0	3	1	25	NA	0	3	1	0	0	0	0	0	1	0	2	0	0	0	0	0	0	0	0	0	0	0	0	0	1	0	0	0	1	0	0	0	0	1	0	0	0	0	0
ENSMUSG00000101297	0	0	0	0	0	0	0	0	0	NA	0	0	0	0	0	0	NA	0	0	0	0	0	0	0	0	0	0	0	0	0	0	0	0	0	0	0	0	0	0	0	0	0	0	0	0	0	0	0	0	0	0	0	0	0	0	0
ENSMUSG00000101477	0	0	0	0	0	0	0	0	0	NA	0	0	0	0	0	0	NA	0	0	0	0	0	0	0	0	0	0	0	0	0	0	0	0	0	0	0	0	0	0	0	0	0	0	0	0	0	0	0	0	0	0	0	0	0	0	0
ENSMUSG00000106529	5	2	1	1	1	1	3	1	0	NA	0	0	1	3	0	0	NA	1	2	0	0	0	0	0	0	1	0	0	1	0	0	0	2	0	2	1	0	0	0	0	0	0	0	0	1	0	1	2	0	0	0	0	0	0	0	0
ENSMUSG00000107183	0	0	0	0	0	0	0	0	0	NA	0	0	0	0	0	0	NA	0	0	0	0	0	0	0	0	0	0	0	0	0	0	0	0	0	0	0	0	0	0	0	0	0	0	0	0	0	0	0	0	0	0	0	0	0	0	0
ENSMUSG00000109252	0	0	0	0	0	0	0	0	0	NA	0	0	0	0	0	26	NA	0	0	0	0	0	0	0	0	0	0	0	0	0	0	0	0	0	0	0	0	0	0	0	0	0	0	0	0	0	0	0	0	0	0	0	0	0	0	0
ENSMUSG00000109019	0	0	0	0	0	0	0	0	0	NA	0	0	0	0	0	0	NA	0	0	0	0	0	0	0	0	0	0	0	0	0	0	0	0	0	0	0	0	0	0	0	0	0	0	0	0	0	0	0	0	0	0	0	0	0	0	0
ENSMUSG00000108834	0	0	0	0	0	0	0	0	0	NA	0	0	0	0	0	0	NA	0	0	0	0	0	0	0	0	0	0	0	0	0	0	0	0	0	0	0	0	0	0	0	0	0	0	0	0	0	0	0	0	0	0	0	0	0	0	0
ENSMUSG00000109000	0	0	0	0	0	0	0	0	0	NA	0	0	0	0	0	0	NA	0	0	0	0	0	0	0	0	0	0	0	0	0	0	0	0	0	0	0	0	0	0	0	0	0	0	0	0	0	0	0	0	0	0	0	0	0	0	0
ENSMUSG00000109380	0	0	0	0	0	0	0	0	0	NA	0	0	0	0	0	0	NA	0	0	0	0	0	0	0	0	0	0	0	0	0	0	0	0	0	0	0	0	0	0	0	0	0	0	0	0	0	0	0	0	0	0	0	0	0	0	0
ENSMUSG00000109300	0	0	0	0	0	0	0	0	0	NA	0	0	0	0	0	0	NA	0	0	0	0	0	0	0	0	0	0	0	0	0	0	0	0	0	0	0	0	0	0	0	0	0	0	0	0	0	0	0	0	0	0	0	0	0	0	0
ENSMUSG00000109557	0	0	0	0	0	0	0	0	0	NA	0	0	0	0	0	0	NA	0	0	0	0	0	0	0	0	0	0	0	0	0	0	0	0	0	0	0	0	0	0	0	0	0	0	0	0	0	0	0	0	0	0	0	0	0	0	0
ENSMUSG00000108853	0	0	0	0	0	0	0	0	0	NA	0	0	0	0	0	0	NA	0	0	0	0	0	0	0	0	0	0	0	0	0	0	0	0	0	0	0	0	0	0	0	0	0	0	0	0	0	0	0	0	0	0	0	0	0	0	0
ENSMUSG00000109041	0	0	0	0	0	0	0	0	0	NA	0	0	0	0	0	0	NA	0	0	0	0	0	0	0	0	0	0	0	0	0	0	0	0	0	0	0	0	0	0	0	0	0	0	0	0	0	0	0	0	0	0	0	0	0	0	0
ENSMUSG00000109444	0	0	0	0	0	0	0	0	0	NA	0	0	0	0	0	0	NA	0	0	0	0	0	0	0	0	0	0	0	0	0	0	0	0	0	0	0	0	0	0	0	0	0	0	0	0	0	0	0	0	0	0	0	0	0	0	0
ENSMUSG00000109567	0	0	0	0	0	0	0	0	0	NA	0	0	0	0	0	0	NA	0	0	0	0	0	0	0	0	0	0	0	0	0	0	0	0	0	0	0	0	0	0	0	0	0	0	0	0	0	0	0	0	0	0	0	0	0	0	0
ENSMUSG00000109546	0	0	0	0	0	0	0	0	0	NA	0	0	0	0	0	0	NA	0	0	0	0	0	0	0	0	0	0	0	0	0	0	0	0	0	0	0	0	0	0	0	0	0	0	0	0	0	0	0	0	0	0	0	0	0	0	0
ENSMUSG00000109072	0	0	0	0	0	0	0	0	0	NA	0	0	0	0	0	0	NA	0	0	0	0	0	0	0	0	0	0	0	0	0	0	0	0	0	0	0	0	0	0	0	0	0	0	0	0	0	0	0	0	0	0	0	0	0	0	0
ENSMUSG00000109085	0	0	0	0	0	0	0	0	0	NA	0	0	0	0	0	0	NA	0	0	0	0	0	0	0	0	0	0	0	0	0	0	0	0	0	0	0	0	0	0	0	0	0	0	0	0	0	0	0	0	0	0	0	0	0	0	0
ENSMUSG00000109425	0	0	0	0	0	0	0	0	0	NA	0	0	0	0	0	0	NA	0	0	0	0	0	0	0	0	0	0	0	0	0	0	0	0	0	0	0	0	0	0	0	0	0	0	0	0	0	0	0	0	0	0	0	0	0	0	0
ENSMUSG00000114042	0	0	13	0	0	0	0	0	0	NA	0	0	0	0	0	0	NA	0	10	0	49	0	0	0	0	0	0	0	0	0	0	0	0	0	0	0	0	0	0	0	0	0	0	0	0	0	0	0	0	0	0	0	0	0	0	0
ENSMUSG00000083892	595	343	249	56	52	116	621	76	47	NA	36	0	15	300	27	326	NA	3	176	5	47	5	7	97	50	170	88	40	50	10	7	13	82	89	214	72	84	72	73	40	56	50	63	7	124	19	59	35	29	113	129	11	4	3	1	1
ENSMUSG00000107100	3	2	0	0	0	0	1	0	0	NA	0	0	0	1	0	5	NA	0	5	0	0	0	0	0	0	0	0	0	0	0	0	0	0	1	0	0	0	2	0	0	0	1	0	0	0	0	0	1	0	0	2	0	0	0	0	0
ENSMUSG00000107725	315	233	21	0	0	142	11	100	0	NA	0	0	0	107	44	78	NA	10	311	0	0	6	0	59	10	188	86	22	0	65	0	0	275	0	99	184	16	0	339	23	2	2	9	0	31	0	108	9	0	0	0	0	0	44	0	0
ENSMUSG00000108138	0	0	0	0	0	0	0	0	0	NA	0	0	0	0	0	0	NA	0	0	0	0	0	0	0	0	0	0	0	0	0	0	0	0	0	3	0	0	0	6	0	0	0	0	0	0	0	0	0	0	0	0	0	0	0	0	0
ENSMUSG00000098888	0	0	0	0	0	0	0	0	0	NA	0	0	0	0	0	0	NA	0	0	0	0	0	0	0	0	0	0	0	0	0	0	0	0	0	0	0	0	0	0	0	0	0	0	0	0	0	0	0	0	0	0	0	0	0	0	0
ENSMUSG00000111616	0	2	0	0	0	0	0	0	0	NA	0	0	0	1	0	0	NA	0	1	0	0	0	0	3	0	0	0	0	0	0	0	0	0	0	2	0	0	0	0	0	0	0	0	0	0	0	0	0	0	10	0	0	0	0	0	0
ENSMUSG00000111568	0	0	0	0	0	0	1	0	0	NA	0	0	0	0	0	0	NA	0	0	0	0	0	0	0	0	0	0	0	0	0	0	0	0	0	0	0	0	0	0	0	0	0	0	0	0	0	0	0	0	0	0	0	0	0	0	0
ENSMUSG00000092184	0	0	0	0	0	0	0	0	0	NA	0	0	0	0	0	0	NA	0	0	0	0	0	0	6	0	0	0	0	0	0	0	0	0	0	0	0	0	0	37	0	0	0	10	0	0	0	0	0	0	0	0	0	0	0	0	0
ENSMUSG00000103460	7	8	1	0	0	0	0	0	0	NA	0	0	0	11	3	0	NA	0	80	0	23	0	0	0	0	0	0	0	0	0	0	0	0	0	0	0	0	0	0	0	0	0	0	0	0	0	0	0	0	0	0	0	0	0	0	0
ENSMUSG00000106268	77	0	0	20	0	0	1	0	0	NA	0	0	0	0	0	66	NA	0	94	0	0	0	1	5	0	4	0	1	16	0	0	0	0	1	0	0	0	61	1	0	0	0	0	0	35	0	0	0	0	0	25	0	0	0	0	0
ENSMUSG00000103533	10	0	0	0	0	0	0	0	0	NA	0	0	0	0	0	0	NA	0	6	0	0	0	0	0	0	0	0	0	0	0	0	0	0	0	0	0	0	0	0	0	0	0	0	0	0	0	0	0	0	0	0	0	0	0	0	0
ENSMUSG00000112966	277	5	0	0	0	0	9	0	0	NA	0	0	0	0	0	29	NA	0	49	0	0	0	0	1	11	0	11	0	0	0	0	0	0	0	0	0	0	0	0	0	5	0	0	0	0	0	0	32	0	135	0	0	0	0	0	0
ENSMUSG00000113499	0	0	0	0	0	0	0	0	0	NA	0	0	0	0	0	0	NA	0	0	0	0	0	0	0	0	0	0	0	0	0	0	0	0	0	0	0	0	0	0	0	0	0	0	0	0	0	0	0	0	0	0	0	0	0	0	0
ENSMUSG00000101916	0	0	0	0	0	0	0	0	0	NA	0	0	0	29	0	0	NA	0	1	0	0	0	0	0	0	0	0	0	0	0	0	0	0	0	0	0	0	0	0	0	0	0	0	0	0	0	0	0	0	0	0	0	0	0	0	0
ENSMUSG00000112890	0	0	0	0	0	0	0	0	0	NA	0	0	0	0	0	0	NA	0	0	0	0	0	0	0	0	0	0	0	0	0	0	0	0	0	0	0	0	0	0	0	0	0	0	0	0	0	0	0	0	0	0	0	0	0	0	0
ENSMUSG00000111959	0	0	0	0	0	0	0	0	0	NA	0	0	0	0	0	0	NA	0	0	0	0	0	0	0	0	0	0	0	0	0	0	0	0	0	0	0	0	0	0	0	0	0	0	0	0	0	0	0	0	0	0	0	0	0	0	0
ENSMUSG00000113414	0	0	0	0	0	0	0	0	0	NA	0	0	0	0	0	0	NA	0	0	0	0	0	0	0	0	0	0	0	0	0	0	0	0	0	0	0	0	0	0	0	0	0	0	0	0	0	0	0	0	0	0	0	0	0	0	0
ENSMUSG00000101735	11	5	4	0	2	2	14	0	0	NA	0	0	0	7	0	5	NA	0	3	0	3	0	0	1	0	0	1	0	3	0	0	0	0	1	2	0	0	1	0	0	0	0	0	0	2	1	2	1	2	0	0	0	0	0	0	0
ENSMUSG00000112432	57	6	0	0	0	0	0	0	0	NA	0	0	0	0	0	0	NA	0	0	0	0	0	0	0	0	0	0	0	0	0	0	0	0	0	0	0	0	0	0	0	0	0	0	0	0	0	0	0	0	0	0	0	0	0	0	0
ENSMUSG00000110846	0	0	0	0	0	0	0	0	0	NA	0	0	0	0	0	6	NA	0	0	0	0	0	0	0	0	0	0	0	0	0	0	0	0	0	0	0	0	0	0	0	0	0	0	0	0	0	0	0	0	0	0	0	0	0	0	0
ENSMUSG00000112603	0	0	0	0	0	0	0	0	0	NA	0	0	0	0	0	0	NA	0	0	0	0	0	0	0	0	0	0	0	0	0	0	0	0	0	0	0	0	0	0	0	0	0	0	0	0	0	0	0	0	0	0	0	0	0	0	0
ENSMUSG00000093427	0	0	0	0	0	0	0	0	0	NA	0	0	0	0	0	0	NA	0	0	0	0	0	0	0	0	0	0	0	0	0	0	0	0	0	0	0	0	0	0	0	0	0	0	0	0	0	0	0	0	0	0	0	0	0	0	0
ENSMUSG00000112901	0	0	0	0	0	0	44	0	0	NA	0	0	0	3	0	0	NA	0	0	0	0	0	0	0	0	0	0	0	0	0	0	0	0	0	0	0	0	0	0	0	0	0	0	0	0	0	0	0	0	0	0	0	0	0	0	0
ENSMUSG00000111981	1	1	0	0	0	0	1	0	0	NA	0	0	0	0	0	1	NA	0	1	0	0	0	0	0	0	1	0	0	0	0	0	0	0	0	0	0	0	0	1	0	0	0	0	0	0	0	0	0	0	1	0	0	0	0	0	0
ENSMUSG00000092468	0	0	0	0	0	0	0	0	0	NA	0	0	0	0	0	0	NA	0	0	0	0	0	0	0	0	0	0	0	0	0	0	0	0	0	0	0	0	0	0	0	0	0	0	0	0	0	0	0	0	0	0	0	0	0	0	0
ENSMUSG00000092213	0	0	0	0	0	0	0	0	0	NA	0	0	0	0	0	0	NA	0	0	0	0	0	0	0	0	0	0	0	0	0	0	0	0	0	0	0	0	0	0	0	0	0	0	0	0	0	0	0	0	0	0	0	0	0	0	0
ENSMUSG00000104264	149	3	23	0	32	15	3	0	0	NA	0	0	0	8	0	26	NA	36	94	0	37	0	15	17	13	46	21	0	32	0	0	0	74	7	9	0	0	21	0	0	0	0	0	0	39	0	0	0	0	1	24	0	0	0	0	0
ENSMUSG00000108484	40	4	3	4	15	28	20	0	0	NA	3	0	0	19	4	12	NA	0	17	0	2	0	0	4	0	0	11	0	0	0	0	0	0	0	7	2	7	1	1	0	1	0	1	0	5	0	1	0	1	7	3	0	0	0	0	0
ENSMUSG00000107943	0	0	0	0	0	0	0	0	0	NA	0	0	0	0	0	0	NA	0	0	0	0	0	0	0	0	0	0	0	0	0	0	0	0	0	0	0	0	0	0	0	0	0	0	0	0	0	0	0	0	0	0	0	0	0	0	0
ENSMUSG00000108017	0	0	0	0	0	0	1	0	0	NA	0	0	0	0	0	0	NA	0	0	0	0	0	0	0	0	0	0	0	0	0	0	0	0	0	0	0	0	0	0	0	0	0	0	0	0	0	0	0	0	0	0	0	0	0	0	0
ENSMUSG00000108007	0	0	0	0	0	0	0	0	0	NA	0	0	0	0	0	0	NA	0	0	0	0	0	0	0	0	0	0	0	0	0	0	0	0	0	0	0	0	0	0	0	0	0	0	0	0	0	0	0	0	0	0	0	0	0	0	0
ENSMUSG00000110768	684	166	123	4	76	143	567	51	10	NA	38	2	12	482	24	245	NA	6	418	5	77	6	8	118	24	57	30	25	20	4	1	6	46	39	79	41	29	29	21	17	14	14	7	3	47	22	46	46	22	78	122	4	5	2	1	0
ENSMUSG00000105266	0	0	0	0	0	0	0	0	0	NA	0	0	0	0	0	0	NA	0	0	0	0	0	0	0	0	0	0	0	0	0	0	0	0	0	0	0	0	0	0	0	0	0	0	0	0	0	0	0	0	0	0	0	0	0	0	0
ENSMUSG00000103237	0	0	0	0	0	0	0	0	0	NA	0	0	0	0	0	0	NA	0	0	0	0	0	0	0	0	0	0	0	0	0	0	0	0	0	0	0	0	0	0	0	0	0	0	0	0	0	0	0	0	0	0	0	0	0	0	0
ENSMUSG00000102479	0	0	0	0	0	0	0	0	0	NA	0	0	0	0	0	0	NA	0	0	0	0	0	0	0	0	0	0	0	0	0	0	0	0	0	0	0	0	0	0	0	0	0	0	0	0	0	0	0	0	0	0	0	0	0	0	0
ENSMUSG00000100290	0	0	0	0	0	0	0	0	0	NA	0	0	0	0	0	0	NA	0	0	0	0	0	0	0	0	0	0	0	0	0	0	0	0	0	0	0	0	0	0	0	0	0	0	0	0	0	0	0	0	0	0	0	0	0	0	0
ENSMUSG00000102626	106	25	0	0	5	0	76	0	0	NA	0	0	0	0	0	15	NA	0	21	0	0	0	0	4	0	0	0	0	4	0	0	0	2	0	30	0	0	0	0	0	0	0	0	0	3	0	0	11	0	8	0	0	0	0	0	0
ENSMUSG00000105303	142	50	18	0	5	15	78	1	1	NA	4	0	0	55	6	26	NA	0	49	2	11	2	1	1	0	3	2	1	0	0	0	0	0	0	0	0	0	2	0	0	0	0	0	0	1	2	6	3	2	4	4	0	0	0	0	0
ENSMUSG00000112373	87	194	0	0	0	50	162	0	54	NA	0	0	0	41	0	51	NA	0	141	0	37	0	0	0	0	0	0	0	0	0	0	0	0	0	11	0	21	0	0	0	0	0	0	0	6	0	0	0	0	0	25	0	0	0	0	0
ENSMUSG00000112602	2	0	1	0	0	1	0	0	1	NA	0	1	0	2	0	0	NA	0	1	0	0	0	0	0	0	1	0	0	0	0	0	0	0	0	0	0	0	0	0	0	1	0	0	0	0	0	0	1	0	0	1	0	0	0	0	0
ENSMUSG00000100068	92	0	0	0	0	0	166	0	4	NA	44	0	0	0	0	36	NA	0	22	0	0	0	0	20	0	0	0	0	0	0	0	0	0	0	4	54	0	0	0	0	0	0	0	0	252	0	37	247	0	9	22	0	0	0	0	0
ENSMUSG00000109507	0	0	0	0	0	0	0	0	0	NA	0	0	0	0	0	0	NA	0	0	0	0	0	0	0	0	0	0	0	0	0	0	0	0	0	0	0	0	0	0	0	0	0	0	0	0	0	0	0	0	0	0	0	0	0	0	0
ENSMUSG00000092214	3	1	0	0	0	1	3	0	0	NA	0	0	0	0	0	0	NA	0	0	0	0	0	0	2	0	0	0	0	0	0	0	0	0	0	4	0	1	0	0	0	0	0	1	0	1	0	0	0	0	0	0	0	0	0	0	0
ENSMUSG00000108362	4	0	0	1	2	0	6	0	0	NA	0	0	0	3	0	0	NA	0	1	0	0	0	0	1	0	1	1	0	0	0	1	0	0	1	0	0	1	0	0	0	1	0	0	0	2	0	1	0	0	1	0	0	0	0	0	0
ENSMUSG00000110123	28	13	2	1	2	3	9	0	0	NA	2	0	1	6	0	9	NA	0	3	1	3	1	0	6	1	0	1	0	2	0	0	0	4	1	34	0	0	0	0	0	0	5	0	0	81	0	1	1	7	5	1	0	0	0	0	0
ENSMUSG00000107853	101	37	23	3	12	19	96	6	1	NA	10	1	2	75	9	42	NA	1	69	0	9	1	10	30	5	15	11	2	4	1	0	2	8	28	16	20	5	6	6	2	2	17	0	1	18	6	11	2	2	15	36	0	1	0	0	0
ENSMUSG00000110892	0	0	0	0	0	0	37	0	0	NA	0	0	0	0	0	0	NA	0	0	0	0	0	0	0	0	0	0	0	0	0	0	0	0	0	0	0	0	0	0	0	0	0	0	0	0	0	0	0	0	0	0	0	0	0	0	0
ENSMUSG00000111346	1	1	0	0	0	0	0	0	0	NA	0	0	0	0	0	0	NA	0	0	0	0	0	0	1	1	0	0	0	0	0	0	0	0	0	0	0	0	0	0	0	0	0	0	0	0	0	0	0	0	0	0	0	0	0	0	0
ENSMUSG00000111484	0	0	0	0	0	0	0	0	0	NA	0	0	0	0	0	0	NA	0	0	0	0	0	0	0	0	0	0	0	0	0	0	0	0	0	0	0	0	0	0	0	0	0	0	0	0	0	0	0	0	0	0	0	0	0	0	0
ENSMUSG00000093402	110	34	28	4	34	77	313	16	4	NA	15	2	5	55	4	63	NA	1	66	1	13	0	2	160	54	38	51	24	33	7	1	2	52	49	79	22	15	19	24	20	15	7	10	2	15	19	33	23	18	49	86	2	2	1	0	0
ENSMUSG00000113896	0	0	1	0	0	0	0	0	0	NA	0	0	0	0	0	0	NA	0	0	0	0	0	0	0	0	0	0	0	0	0	0	0	0	0	0	0	0	0	0	0	0	0	0	0	0	0	0	0	0	0	0	0	0	0	0	0
ENSMUSG00000113881	0	0	26	0	0	0	0	0	0	NA	0	0	0	15	0	0	NA	0	0	0	0	0	0	0	0	0	0	0	0	0	0	0	2	11	0	1	0	0	0	0	0	0	0	0	0	0	74	0	0	0	0	0	0	0	0	0
ENSMUSG00000107162	0	0	0	0	0	0	0	0	0	NA	0	0	0	0	0	1	NA	0	0	0	0	0	0	3	0	0	0	0	0	0	0	1	0	0	0	0	0	0	0	0	0	0	0	0	0	0	0	0	0	0	1	0	0	0	0	0
ENSMUSG00000093756	1	0	0	0	0	0	0	0	0	NA	0	0	0	0	0	0	NA	0	1	0	0	0	0	0	0	0	0	0	0	0	0	0	0	0	0	0	0	0	0	0	0	0	0	0	0	0	0	0	0	0	1	0	0	0	0	0
ENSMUSG00000093725	1	1	0	0	0	2	3	0	0	NA	0	0	0	0	0	0	NA	0	1	0	0	0	0	0	0	0	0	0	0	0	0	0	0	1	0	0	0	0	0	0	0	1	0	0	0	0	1	0	0	0	0	0	0	0	0	0
ENSMUSG00000112864	0	0	0	0	0	0	0	0	0	NA	0	0	0	0	0	0	NA	0	0	0	0	0	0	0	0	0	0	0	0	0	0	0	0	0	0	0	0	0	0	0	0	0	0	0	0	0	0	0	0	0	0	0	0	0	0	0
ENSMUSG00000109752	0	0	0	0	0	0	0	0	0	NA	0	0	0	0	0	0	NA	0	1	0	0	0	0	0	0	0	0	0	0	0	0	0	0	0	0	0	0	0	0	0	0	0	0	0	0	0	0	0	0	0	0	0	0	0	0	0
ENSMUSG00000108946	0	0	0	0	0	0	1	0	0	NA	0	0	0	0	0	1	NA	0	0	0	0	0	0	0	0	0	0	0	0	0	0	0	0	1	0	0	0	0	0	0	0	0	0	0	0	0	0	0	0	2	0	0	0	0	0	0
ENSMUSG00000108349	0	0	0	0	0	0	2	0	0	NA	0	0	0	0	0	1	NA	0	0	0	0	0	0	0	0	0	0	0	0	0	0	0	0	0	0	0	0	0	0	0	0	0	0	0	0	0	0	0	0	1	0	0	0	0	0	0
ENSMUSG00000108964	0	0	0	0	0	0	0	0	0	NA	0	0	0	0	0	0	NA	0	0	0	0	0	0	0	0	0	0	0	0	0	0	0	0	0	0	0	0	0	0	0	0	0	0	0	0	0	0	0	0	0	0	0	0	0	0	0
ENSMUSG00000112978	2	1	1	0	1	0	1	0	0	NA	0	0	0	2	0	0	NA	0	0	0	0	0	0	0	0	0	0	1	0	0	0	0	0	0	0	0	0	0	0	0	0	0	0	0	0	0	0	0	0	0	3	0	0	0	0	0
ENSMUSG00000110349	0	0	0	0	0	0	0	0	0	NA	0	0	0	0	0	0	NA	0	0	0	0	0	0	0	0	0	0	0	0	0	0	0	0	0	0	0	0	0	0	0	0	0	0	0	0	0	0	0	0	0	0	0	0	0	0	0
ENSMUSG00000092612	0	0	0	0	0	0	0	0	0	NA	0	0	0	1	0	0	NA	0	0	0	1	0	0	1	0	0	1	0	0	0	0	0	0	0	2	0	0	0	2	0	0	0	0	0	0	0	0	0	0	0	1	0	0	0	0	0
ENSMUSG00000107810	2663	1292	306	15	162	284	1371	169	50	NA	216	0	103	1204	62	1571	NA	0	1472	54	306	18	52	606	304	108	178	0	82	18	168	45	147	536	350	33	187	114	296	69	33	0	21	10	317	14	126	223	130	271	285	0	60	11	0	17
ENSMUSG00000106231	28	12	7	0	0	0	37	0	0	NA	0	0	0	51	0	70	NA	0	0	0	0	0	0	1	0	0	0	0	0	0	0	0	0	0	0	0	0	0	0	0	0	0	0	0	0	0	0	0	0	0	0	0	0	0	0	0
ENSMUSG00000113803	1	0	0	0	0	0	0	0	0	NA	0	0	0	0	0	0	NA	0	0	0	0	0	0	0	0	0	0	0	0	0	0	0	0	0	0	0	0	0	0	0	0	0	0	0	0	0	0	0	0	0	0	0	0	0	0	0
ENSMUSG00000113452	0	0	0	0	0	0	0	0	0	NA	0	0	0	0	0	0	NA	0	0	0	0	0	0	0	0	0	0	0	0	0	0	0	0	0	0	0	0	0	0	0	0	0	0	0	0	0	0	0	0	0	0	0	0	0	0	0
ENSMUSG00000113783	163	56	34	0	15	38	127	5	4	NA	8	0	4	90	4	59	NA	3	84	1	34	0	3	21	9	14	7	7	6	2	0	0	14	9	43	15	6	7	12	6	1	1	9	0	14	3	10	8	11	26	25	1	3	0	0	0
ENSMUSG00000113801	0	0	0	0	0	0	0	0	0	NA	0	0	0	0	0	0	NA	0	0	0	0	0	0	0	0	0	0	0	0	0	0	0	0	0	0	0	0	0	0	0	0	0	0	0	0	0	0	0	0	0	0	0	0	0	0	0
ENSMUSG00000113829	1	0	0	0	0	0	1	0	0	NA	0	0	0	0	1	0	NA	0	0	0	0	0	0	0	0	0	0	0	0	0	0	0	0	0	0	0	0	0	0	0	0	0	0	0	0	0	0	0	0	0	0	0	0	0	0	0
ENSMUSG00000113490	0	0	0	0	0	0	0	0	0	NA	0	0	0	0	0	0	NA	0	0	0	0	0	0	0	0	0	0	0	0	0	0	0	0	0	0	2	0	0	0	0	0	0	0	0	0	0	0	0	0	0	0	0	0	0	0	0
ENSMUSG00000113676	0	0	0	0	0	0	0	0	2	NA	0	0	0	2	0	0	NA	0	61	0	0	0	0	0	0	0	0	0	0	0	0	0	0	0	0	0	0	0	0	0	0	0	0	0	0	0	0	0	0	0	0	0	0	0	0	0
ENSMUSG00000112916	0	0	0	0	0	0	0	0	0	NA	0	0	0	0	0	6	NA	0	0	0	0	0	0	0	0	0	0	0	0	0	0	0	2	0	0	0	0	0	0	0	0	0	0	0	0	0	0	0	0	0	0	0	0	0	0	0
ENSMUSG00000112651	51	42	0	0	0	0	58	0	0	NA	0	0	0	6	0	0	NA	0	6	0	0	0	0	0	0	0	0	0	0	0	0	0	0	0	0	0	0	0	0	0	0	0	0	0	0	0	0	0	0	0	0	0	0	0	0	0
ENSMUSG00000113372	0	0	0	0	0	0	0	0	0	NA	0	0	0	0	0	0	NA	0	0	0	0	0	0	0	0	0	0	0	0	0	0	0	0	0	0	0	0	0	0	0	0	0	0	0	0	0	0	0	0	0	0	0	0	0	0	0
ENSMUSG00000114187	0	0	2	0	1	0	1	0	0	NA	0	0	0	0	0	2	NA	0	0	0	0	0	0	0	0	0	0	0	0	0	1	0	0	0	0	0	0	0	0	0	0	0	0	0	0	1	0	0	0	0	1	0	0	0	0	0
ENSMUSG00000113748	39	15	9	1	6	11	51	3	2	NA	4	0	2	30	2	13	NA	0	25	1	7	0	1	9	3	7	4	1	4	0	1	1	28	9	7	6	4	6	3	2	3	1	1	0	4	1	4	10	3	3	6	0	0	0	0	0
ENSMUSG00000114109	32	12	11	0	4	5	38	2	3	NA	3	0	2	54	0	11	NA	0	19	0	7	0	0	7	0	5	1	2	10	0	0	1	1	4	7	1	2	3	2	2	1	1	1	1	6	1	3	3	0	7	9	1	0	1	0	0
ENSMUSG00000114060	4	0	1	0	1	0	10	0	0	NA	1	0	0	2	0	0	NA	0	2	0	1	0	0	1	0	1	0	1	0	0	0	0	0	0	1	0	0	0	1	0	0	0	0	0	0	0	1	0	0	3	0	0	0	0	0	0
ENSMUSG00000114191	0	0	0	0	0	0	0	0	0	NA	0	0	0	0	0	0	NA	0	0	0	0	0	0	0	0	0	0	0	0	0	0	0	0	0	0	0	0	0	0	0	0	0	0	0	0	0	0	0	0	0	0	0	0	0	0	0
ENSMUSG00000113942	1	0	0	0	0	0	1	0	0	NA	0	0	0	0	0	0	NA	0	0	0	0	0	0	0	0	0	0	0	0	0	0	0	0	0	0	0	0	0	0	0	0	0	0	0	0	0	0	0	0	0	0	0	0	0	0	0
ENSMUSG00000105315	0	0	0	0	0	0	0	0	0	NA	0	0	0	0	0	0	NA	0	0	0	0	0	0	0	0	0	0	0	0	0	0	0	0	0	0	0	0	0	0	0	0	0	0	0	0	0	0	0	0	0	0	0	0	0	0	0
ENSMUSG00000111899	0	0	0	0	38	0	28	0	0	NA	0	0	0	0	0	0	NA	0	0	0	0	0	0	1	0	0	0	0	0	0	0	0	1	0	0	0	0	0	0	0	0	0	0	0	0	0	0	0	0	0	0	0	0	0	0	0
ENSMUSG00000111953	650	219	66	35	57	154	737	84	17	NA	0	0	0	255	0	182	NA	40	248	0	37	36	0	41	0	0	34	34	32	0	0	0	0	30	75	47	3	0	0	0	0	0	7	0	55	8	33	65	24	52	51	0	0	16	0	32
ENSMUSG00000109900	0	0	0	0	0	0	0	0	0	NA	0	0	0	0	0	0	NA	0	0	0	0	0	0	0	0	0	0	0	0	0	0	0	0	0	0	0	0	0	0	0	0	0	0	0	0	0	0	0	0	0	0	0	0	0	0	0
ENSMUSG00000109720	0	0	0	0	0	0	0	0	0	NA	0	0	0	0	0	0	NA	0	0	0	0	0	0	0	0	0	0	0	0	0	0	0	0	0	0	0	0	0	0	0	0	0	0	0	0	0	0	0	0	0	0	0	0	0	0	0
ENSMUSG00000109985	0	0	0	0	0	0	0	0	0	NA	0	0	0	0	0	0	NA	0	0	0	0	0	0	0	0	0	0	0	0	0	0	0	0	0	0	0	0	0	0	0	0	0	0	0	0	0	0	0	0	0	0	0	0	0	0	0
ENSMUSG00000109626	0	0	0	0	0	0	0	0	0	NA	0	0	0	0	0	0	NA	0	0	0	0	0	0	0	0	0	0	0	0	0	0	0	0	0	0	0	0	0	0	0	0	0	0	0	0	0	0	0	0	0	0	0	0	0	0	0
ENSMUSG00000108377	11	4	50	0	82	3	250	1	78	NA	6	0	1	131	36	39	NA	0	28	0	8	0	29	31	0	1	0	1	86	0	0	0	61	74	134	0	0	0	48	16	1	0	0	1	2	23	0	66	1	2	17	1	0	0	0	0
ENSMUSG00000109955	0	0	0	0	0	0	0	0	0	NA	0	0	0	0	0	0	NA	0	0	0	0	0	0	0	0	0	0	0	0	0	0	0	0	0	0	0	0	0	0	0	0	0	0	0	0	0	0	0	0	0	0	0	0	0	0	0
ENSMUSG00000110300	1	0	0	0	0	0	1	0	0	NA	0	0	0	0	0	0	NA	0	0	0	0	0	0	0	0	0	1	0	0	0	0	0	0	0	0	0	0	0	0	0	0	0	0	0	0	0	0	0	0	0	0	0	0	0	0	0
ENSMUSG00000110446	3183	1310	855	43	326	647	3713	411	78	NA	250	7	64	2125	158	1642	NA	19	1477	35	308	18	41	522	153	366	177	112	146	33	14	27	260	206	430	184	86	119	150	93	71	72	103	10	346	102	224	206	171	747	860	43	59	28	1	9
ENSMUSG00000111395	11	0	11	0	0	0	76	1	1	NA	0	0	0	2	0	36	NA	0	78	0	67	0	0	1	0	0	1	0	0	0	1	0	0	1	1	1	0	0	0	39	0	0	0	0	0	0	0	1	0	0	1	0	0	0	0	0
ENSMUSG00000103852	0	0	0	0	0	0	2	0	0	NA	0	0	0	0	0	0	NA	0	0	0	0	0	0	0	0	0	0	0	0	0	0	0	0	0	0	0	0	0	0	0	0	0	0	0	0	0	0	0	0	0	0	0	0	0	0	0
ENSMUSG00000082070	763	289	179	8	42	116	605	52	13	NA	61	0	11	404	28	302	NA	7	389	7	83	9	14	142	70	100	44	23	41	7	10	12	72	79	98	61	44	49	36	28	16	30	21	3	78	15	38	32	25	106	146	3	8	12	0	5
ENSMUSG00000104534	0	0	0	0	0	0	0	0	0	NA	0	0	0	0	0	0	NA	0	0	0	0	0	0	0	0	0	0	0	0	0	0	0	0	0	0	0	0	0	0	0	0	0	0	0	0	0	0	0	0	0	0	0	0	0	0	0
ENSMUSG00000099809	78	0	0	0	0	0	2	0	0	NA	0	0	0	0	0	0	NA	0	0	0	15	0	0	0	0	1	0	0	12	0	0	0	0	0	1	0	0	0	0	0	0	0	0	0	0	0	0	0	0	6	0	0	0	0	0	0
ENSMUSG00000101660	9	6	1	0	4	4	21	23	2	NA	1	0	0	49	0	22	NA	0	24	0	1	0	0	1	0	2	16	1	1	0	0	0	75	2	11	8	4	7	2	0	0	5	1	0	0	0	0	0	0	16	2	0	0	0	0	0
ENSMUSG00000099656	0	0	0	0	0	0	0	0	0	NA	0	0	0	0	0	1	NA	0	0	0	0	0	0	0	0	0	0	0	0	0	0	0	0	0	0	0	0	0	0	0	0	0	0	0	0	0	0	0	0	0	0	0	0	0	0	0
ENSMUSG00000111224	18	8	6	0	1	1	24	1	1	NA	1	0	1	15	1	4	NA	0	11	1	1	0	0	6	4	3	0	1	0	1	0	0	3	2	8	3	1	3	5	1	0	0	0	1	2	0	3	2	0	4	3	0	0	0	0	0
ENSMUSG00000111909	253	195	14	2	16	139	343	34	0	NA	93	1	2	136	7	118	NA	1	118	3	39	1	2	39	7	12	46	8	6	0	0	0	16	16	122	6	8	51	12	4	2	48	9	0	24	2	16	48	18	16	56	1	1	1	0	1
ENSMUSG00000111251	50	18	6	0	14	14	75	4	2	NA	6	0	2	39	5	20	NA	0	27	0	9	0	1	11	3	10	0	0	1	1	3	1	5	3	15	5	5	0	7	0	2	2	0	1	4	0	3	1	2	6	10	1	1	0	1	0
ENSMUSG00000109502	2	0	0	0	0	0	0	0	0	NA	0	0	0	1	0	1	NA	0	0	0	0	0	0	0	0	0	0	0	0	0	0	0	0	0	0	0	0	0	0	0	0	0	0	0	0	0	0	0	0	0	0	0	0	0	0	0
ENSMUSG00000107832	105	150	9	0	13	11	19	0	1	NA	3	0	0	9	3	27	NA	1	61	1	2	0	0	19	0	5	18	0	11	1	1	10	22	24	3	0	3	0	3	0	4	13	2	0	0	1	0	1	1	3	1	0	0	0	0	0
ENSMUSG00000107808	0	0	0	0	0	0	0	0	0	NA	0	0	0	0	0	0	NA	0	0	0	0	0	0	0	0	0	0	0	0	0	0	0	0	0	0	0	0	0	0	0	0	0	0	0	0	0	0	0	0	0	0	0	0	0	0	0
ENSMUSG00000107746	0	0	1	0	0	0	0	23	0	NA	0	0	0	0	0	0	NA	0	0	0	0	0	0	0	0	0	0	0	0	0	0	0	0	0	0	0	0	0	0	0	0	0	0	0	0	0	0	0	0	13	43	0	0	0	0	0
ENSMUSG00000107602	0	0	0	0	0	0	0	0	0	NA	0	0	0	0	0	0	NA	0	0	0	0	0	0	0	0	0	0	0	0	0	0	0	0	0	0	0	0	0	0	0	0	0	0	0	0	0	0	0	0	0	0	0	0	0	0	0
ENSMUSG00000104185	1	1	0	0	0	0	1	0	0	NA	0	0	0	4	0	0	NA	0	1	0	0	0	0	0	0	1	0	0	1	0	0	0	3	0	0	0	0	0	0	0	0	0	0	0	0	0	0	0	0	1	1	0	0	0	0	0
ENSMUSG00000111989	2	1	0	0	0	0	0	0	0	NA	0	0	0	26	0	0	NA	0	0	0	0	0	0	0	0	0	0	0	0	0	0	0	0	0	0	0	0	0	0	0	0	0	0	0	0	1	0	0	0	0	0	0	0	0	0	0
ENSMUSG00000100021	0	0	0	0	0	0	0	0	0	NA	0	0	0	0	0	0	NA	0	0	0	0	0	0	0	0	0	0	0	0	0	0	0	0	0	0	0	0	0	0	0	0	0	0	0	0	0	0	0	0	0	0	0	0	0	0	0
ENSMUSG00000104464	0	0	1	0	0	0	0	0	0	NA	0	0	0	0	0	0	NA	0	0	0	0	0	0	0	0	0	0	0	0	0	0	0	0	0	0	0	0	0	0	0	0	0	0	0	0	0	0	13	0	0	0	0	0	0	0	0
ENSMUSG00000099544	11	7	1	0	1	0	11	2	0	NA	4	0	0	7	0	6	NA	0	0	0	0	0	0	0	0	0	0	0	0	0	0	0	0	3	4	0	0	0	0	0	0	0	2	0	0	1	1	0	1	0	2	0	0	0	0	0
ENSMUSG00000099427	4	2	0	0	0	0	3	0	0	NA	0	0	0	1	0	0	NA	0	3	0	0	0	0	1	0	0	0	0	0	0	0	0	0	0	0	0	0	0	1	0	0	0	0	0	0	0	0	0	0	0	1	0	0	0	0	0
ENSMUSG00000101457	0	0	0	0	0	0	0	0	0	NA	0	0	0	0	0	0	NA	0	0	0	0	0	0	0	0	0	0	0	0	0	0	0	0	0	0	0	0	0	0	0	0	0	0	0	0	0	0	0	0	0	0	0	0	0	0	0
ENSMUSG00000104688	48	0	0	0	0	0	0	0	0	NA	0	0	0	0	0	0	NA	0	0	0	0	0	0	0	0	0	0	0	0	0	0	0	0	0	0	0	0	0	0	0	0	0	0	0	0	0	0	0	0	0	0	0	0	0	0	0
ENSMUSG00000111114	0	0	0	0	0	0	0	0	0	NA	1	0	0	1	0	2	NA	0	1	0	0	0	0	0	0	0	0	0	0	0	0	0	0	0	0	0	0	0	0	0	0	0	0	0	0	0	0	0	0	0	0	0	0	0	0	0
ENSMUSG00000112511	100	86	69	0	0	52	337	14	9	NA	0	0	0	63	0	53	NA	0	73	0	0	0	0	16	0	0	0	0	0	0	0	0	0	4	18	0	0	0	0	0	0	1	0	0	10	0	0	1	25	6	41	9	0	1	0	0
ENSMUSG00000110847	32	10	7	0	5	9	30	3	1	NA	0	0	1	14	1	15	NA	0	7	0	7	0	0	16	5	4	0	1	1	1	0	0	3	4	8	1	1	4	5	1	0	1	0	0	6	0	3	1	1	7	8	1	1	0	0	1
ENSMUSG00000109882	1710	433	67	0	32	378	1191	87	71	NA	245	0	62	755	90	311	NA	7	1023	6	169	0	0	208	27	130	76	23	137	0	0	0	19	1	275	0	0	12	0	0	19	15	0	0	0	0	9	67	184	32	83	0	4	1	3	0
ENSMUSG00000097895	43	32	16	1	3	14	22	2	2	NA	3	0	1	40	2	14	NA	2	38	4	13	0	4	8	2	2	3	1	2	1	0	0	4	2	4	0	0	3	1	0	0	1	0	1	2	0	2	4	1	4	3	0	0	0	0	0
ENSMUSG00000105666	0	0	0	0	0	0	0	0	0	NA	0	0	0	0	0	0	NA	0	0	0	0	0	0	0	0	0	0	0	0	0	0	0	0	0	0	0	0	0	0	0	0	0	0	0	0	0	0	0	0	0	0	0	0	0	0	0
ENSMUSG00000107584	0	0	0	0	0	0	21	0	0	NA	0	0	0	0	0	0	NA	0	0	0	0	0	0	0	0	0	0	0	0	0	0	0	0	0	0	0	0	0	0	0	0	0	0	0	0	0	0	0	0	0	0	0	0	0	0	0
ENSMUSG00000104477	2	0	0	0	0	0	0	0	0	NA	0	0	0	0	0	0	NA	0	1	0	0	0	0	0	0	0	0	0	0	0	0	0	0	0	0	0	0	0	0	0	0	0	0	0	0	0	0	0	0	0	0	0	0	0	0	0
ENSMUSG00000105026	0	0	0	0	0	0	0	0	0	NA	0	0	0	1	0	0	NA	0	0	0	0	0	0	0	0	0	0	0	0	0	0	0	0	0	0	0	0	0	0	0	0	0	0	0	0	0	0	0	0	0	0	0	0	0	0	0
ENSMUSG00000112218	156	72	29	0	15	22	138	32	2	NA	10	0	2	78	2	68	NA	1	90	4	23	0	3	27	5	15	9	1	10	2	0	2	19	9	22	5	15	17	14	1	2	3	4	0	9	1	8	12	2	37	68	0	1	1	0	1
ENSMUSG00000100031	0	0	0	0	0	0	0	0	0	NA	0	0	0	0	0	0	NA	0	0	0	0	0	0	0	0	0	0	0	0	0	0	0	0	0	0	0	0	0	0	0	0	0	0	0	0	0	0	0	0	0	0	0	0	0	0	0
ENSMUSG00000100955	654	368	268	7	46	102	422	30	14	NA	44	2	10	235	8	428	NA	3	252	3	70	3	6	609	281	79	274	10	20	3	21	7	330	46	87	171	39	477	40	23	4	13	15	2	429	11	54	38	25	73	72	4	3	15	0	0
ENSMUSG00000110837	1	0	0	0	0	0	0	0	0	NA	0	0	0	0	0	0	NA	0	0	0	0	0	0	0	0	1	0	0	0	0	0	0	0	0	0	0	0	0	0	0	0	0	0	0	0	0	0	0	0	0	0	0	0	0	0	0
ENSMUSG00000112209	34	11	1	0	3	1	33	0	14	NA	1	0	0	11	1	18	NA	0	0	0	3	0	0	0	0	0	1	0	1	0	4	0	0	0	42	1	0	0	0	6	19	0	0	0	1	0	0	2	0	1	1	0	0	0	0	0
ENSMUSG00000092444	5	0	2	0	1	0	6	1	0	NA	0	0	1	0	1	1	NA	0	2	0	0	0	0	0	0	0	0	0	1	0	0	0	1	2	1	0	0	1	0	0	0	0	0	0	1	0	0	1	0	0	1	0	0	0	0	0
ENSMUSG00000092438	11	5	3	0	1	2	5	0	0	NA	2	0	1	6	1	5	NA	0	6	2	1	0	0	3	1	3	0	0	0	0	1	0	0	2	6	1	1	0	1	1	0	0	1	0	2	0	0	3	0	2	0	0	0	0	0	0
ENSMUSG00000092458	63	17	8	0	4	9	67	1	0	NA	3	1	0	20	1	14	NA	1	39	0	6	4	0	11	2	5	7	0	4	0	0	0	2	4	10	11	3	6	5	3	2	4	1	0	7	1	4	7	2	7	7	1	0	1	0	0
ENSMUSG00000111286	0	0	0	0	0	0	0	0	0	NA	0	0	0	0	0	0	NA	0	0	0	0	0	0	0	0	0	0	0	0	0	0	0	0	0	0	0	0	0	0	0	0	0	0	0	0	0	0	0	0	0	0	0	0	0	0	0
ENSMUSG00000105028	0	42	0	0	32	0	1	37	0	NA	0	0	0	0	0	0	NA	0	0	0	0	0	0	0	0	0	0	0	6	0	0	0	0	0	0	0	0	0	0	0	0	0	0	0	0	0	0	1	0	0	64	0	0	0	0	0
ENSMUSG00000106444	0	0	0	0	0	0	0	0	0	NA	0	0	0	0	0	0	NA	0	0	0	0	0	0	0	0	0	0	0	0	0	0	0	0	0	0	0	0	0	0	0	0	0	0	0	0	0	0	0	0	0	0	0	0	0	0	0
ENSMUSG00000113215	0	1	0	0	0	0	0	0	0	NA	0	0	0	0	0	0	NA	0	0	0	0	0	0	0	0	0	0	0	0	0	0	0	0	0	0	0	0	0	0	0	0	0	0	0	0	0	0	0	0	1	1	0	0	0	0	0
ENSMUSG00000100917	0	0	0	0	0	0	0	0	0	NA	0	0	0	0	0	0	NA	0	0	0	0	0	0	0	0	0	0	0	0	0	0	0	0	0	0	0	0	0	0	0	0	0	0	0	0	0	0	0	0	0	0	0	0	0	0	0
ENSMUSG00000103105	0	0	0	43	0	0	0	0	0	NA	0	0	0	0	0	0	NA	0	0	0	0	0	0	0	0	0	0	0	0	0	0	0	0	0	0	0	0	0	0	0	0	0	0	0	19	0	0	0	0	0	0	0	0	0	0	0
ENSMUSG00000107262	279	158	38	4	0	77	47	36	2	NA	41	0	0	46	0	67	NA	0	126	0	27	7	0	14	5	55	1	0	18	0	0	0	3	1	6	8	0	1	4	1	0	0	1	0	0	0	1	1	0	49	14	0	1	0	0	0
ENSMUSG00000112712	1237	755	222	2	20	96	853	56	2	NA	6	0	1	267	5	244	NA	2	590	0	94	0	0	161	2	83	2	2	3	63	0	9	84	5	100	223	13	53	78	27	1	8	1	0	206	4	105	3	21	166	133	1	0	1	0	1
ENSMUSG00000109155	0	0	0	0	0	0	1	0	0	NA	0	0	0	0	0	0	NA	0	0	0	0	0	0	0	0	0	1	0	0	0	0	0	0	0	0	0	0	0	0	0	0	0	0	0	0	0	0	0	0	0	0	0	0	0	0	0
ENSMUSG00000107740	0	0	0	0	0	0	0	0	0	NA	0	0	0	9	0	0	NA	0	3	0	0	0	0	0	0	0	0	0	0	0	0	0	0	0	0	0	0	0	0	0	0	0	0	0	0	0	0	0	1	7	0	0	0	0	0	0
ENSMUSG00000100019	0	0	0	0	0	0	0	0	0	NA	0	0	0	0	0	0	NA	0	0	0	0	0	0	0	0	0	0	0	0	0	0	0	0	0	0	0	0	0	0	0	0	0	0	0	0	0	0	0	0	0	0	0	0	0	0	0
ENSMUSG00000112279	241	39	0	0	14	3	45	1	0	NA	4	0	1	144	13	55	NA	0	130	0	1	0	0	72	0	1	1	0	1	0	0	0	2	3	28	7	0	0	32	0	0	0	0	0	0	0	9	8	5	3	11	0	0	18	0	0
ENSMUSG00000099473	1146	291	107	0	125	84	498	0	0	NA	52	0	0	332	22	259	NA	25	434	0	14	18	0	373	199	75	554	166	131	66	41	121	822	454	2887	430	363	298	1069	299	38	85	156	59	33	0	117	160	17	0	21	0	0	47	0	1
ENSMUSG00000101033	0	0	1	0	0	0	1	0	0	NA	0	0	0	0	0	1	NA	0	0	0	0	0	0	0	0	0	0	0	0	0	0	0	0	0	0	0	0	0	0	0	0	0	0	0	0	0	0	0	0	1	0	0	0	0	0	0
ENSMUSG00000092426	0	0	0	0	0	0	0	0	0	NA	0	0	0	0	0	0	NA	0	0	0	0	0	0	0	0	0	0	0	0	0	0	0	0	0	0	0	0	0	0	0	0	0	0	0	0	0	0	0	0	0	0	0	0	0	0	0
ENSMUSG00000109779	0	0	0	0	0	0	0	0	0	NA	0	0	0	3	0	0	NA	0	0	0	0	0	0	0	0	0	0	0	0	0	0	0	0	0	0	0	0	0	0	0	0	0	0	0	0	0	0	0	0	0	0	0	0	0	0	0
ENSMUSG00000109924	0	0	0	0	0	0	0	0	0	NA	0	0	0	0	0	0	NA	0	0	0	0	0	0	0	0	0	0	0	0	0	0	0	0	0	0	0	0	0	0	0	0	0	0	0	0	0	0	0	0	0	0	0	0	0	0	0
ENSMUSG00000109367	11	1	0	0	0	1	11	2	0	NA	0	0	0	2	0	0	NA	0	17	0	0	0	0	0	0	0	0	0	0	0	0	0	0	0	3	0	0	0	0	0	0	0	0	0	7	0	7	2	0	4	1	0	0	0	0	0
ENSMUSG00000113920	64	0	49	0	0	0	102	0	0	NA	0	0	0	132	0	5	NA	0	365	0	62	18	0	0	0	0	0	0	0	0	0	0	0	0	0	0	0	0	0	0	0	0	0	0	0	0	0	0	0	0	0	0	0	0	0	0
ENSMUSG00000110995	0	0	0	0	0	0	0	0	0	NA	0	0	0	0	0	0	NA	0	0	0	0	0	0	0	0	0	0	0	0	0	0	0	0	0	0	0	0	0	0	0	0	0	0	0	0	0	0	0	0	0	0	0	0	0	0	0
ENSMUSG00000107833	182	97	28	0	97	64	301	39	0	NA	21	0	0	87	6	105	NA	0	57	0	20	0	0	15	11	53	12	0	20	0	0	0	0	9	31	0	0	0	16	0	0	22	0	0	100	0	0	44	1	51	74	0	0	0	0	0
ENSMUSG00000113134	84	40	12	0	7	16	81	8	4	NA	4	0	0	41	3	19	NA	1	41	1	10	0	0	14	3	11	3	3	3	1	0	0	8	14	10	7	8	9	1	3	1	2	2	0	11	3	3	5	7	11	14	0	0	2	0	0
ENSMUSG00000099973	1	0	0	0	0	0	1	0	0	NA	0	0	0	1	0	6	NA	0	2	0	1	0	0	0	0	0	0	0	0	0	0	0	0	0	0	0	0	0	0	0	0	0	0	0	0	0	0	0	0	0	0	0	0	0	0	0
ENSMUSG00000100356	2	2	0	0	1	0	1	0	0	NA	0	0	0	1	0	0	NA	0	0	0	0	0	0	0	0	0	0	1	0	0	0	0	1	0	0	0	0	0	0	0	0	0	0	0	0	0	0	0	0	0	0	0	0	0	0	0
ENSMUSG00000101064	2	0	0	0	1	0	1	0	0	NA	0	0	0	1	0	0	NA	0	0	0	0	0	0	0	0	0	1	0	0	0	0	0	1	0	0	0	0	0	0	0	0	0	0	0	0	0	0	0	0	0	1	0	0	0	0	0
ENSMUSG00000100318	0	0	0	0	0	0	0	0	0	NA	0	0	0	0	0	0	NA	0	0	0	0	0	0	0	0	0	0	0	0	0	0	0	0	0	0	0	0	0	0	0	0	0	0	0	0	0	0	0	0	0	0	0	0	0	0	0
ENSMUSG00000101838	716	259	112	0	7	28	228	66	18	NA	24	0	1	172	21	192	NA	0	421	11	61	0	6	95	19	19	62	37	18	0	0	0	119	24	93	44	0	25	10	0	12	0	58	0	234	1	71	50	14	60	152	0	0	3	0	0
ENSMUSG00000099448	0	0	0	0	0	0	0	0	0	NA	0	0	0	0	0	0	NA	0	0	0	0	0	0	0	0	0	0	0	0	0	0	0	0	0	0	0	0	0	0	0	0	0	0	0	0	0	0	0	0	0	0	0	0	0	0	0
ENSMUSG00000099490	0	0	0	0	0	0	0	0	0	NA	0	0	0	0	0	0	NA	0	0	0	0	0	0	0	0	0	0	0	0	0	0	0	0	0	0	0	0	0	0	0	0	0	0	0	0	0	0	0	0	0	0	0	0	0	0	0
ENSMUSG00000108485	1	5	0	0	0	0	20	1	0	NA	0	0	0	1	0	2	NA	0	1	0	0	0	0	0	0	0	0	0	0	0	0	0	0	0	1	0	0	3	0	0	0	0	0	0	0	0	1	0	0	0	2	0	0	0	0	0
ENSMUSG00000109519	0	0	0	0	0	0	0	0	0	NA	0	0	0	0	0	0	NA	0	1	0	0	0	0	0	0	0	0	0	0	0	0	0	0	1	63	0	0	0	0	0	0	0	0	0	0	0	0	0	0	0	0	0	0	0	0	0
ENSMUSG00000092477	0	0	0	0	0	0	0	0	0	NA	0	0	0	0	0	0	NA	0	0	0	0	0	0	0	0	0	0	0	0	0	0	0	0	0	0	0	0	0	0	0	0	0	0	0	0	0	0	0	0	0	0	0	0	0	0	0
ENSMUSG00000111153	0	0	0	0	0	0	0	0	0	NA	0	0	0	0	0	0	NA	0	0	0	0	0	0	0	0	0	0	0	0	0	0	0	0	0	0	0	0	0	0	0	0	0	0	0	0	0	0	0	0	0	0	0	0	0	0	0
ENSMUSG00000098761	176	45	13	3	22	61	184	14	2	NA	8	0	3	94	13	54	NA	2	131	2	34	3	4	45	7	19	6	4	13	2	2	2	58	70	29	25	12	29	14	73	2	1	2	0	16	7	18	12	3	36	59	0	2	1	0	0
ENSMUSG00000098047	158	69	43	3	13	37	164	18	3	NA	8	1	1	88	6	89	NA	0	103	0	14	0	2	42	13	19	8	6	7	2	2	3	17	16	27	9	6	3	7	2	3	3	6	0	16	9	14	21	8	29	24	3	1	0	1	0
ENSMUSG00000099750	12	9	5	1	2	5	18	2	1	NA	0	0	2	16	1	9	NA	0	9	0	1	0	1	3	0	1	0	1	1	1	0	0	1	1	3	0	0	0	1	0	0	1	0	0	1	1	3	1	3	6	7	0	1	0	0	0
ENSMUSG00000097291	0	0	0	0	0	0	0	0	0	NA	0	0	0	0	0	0	NA	0	0	0	0	0	0	0	0	0	0	0	0	0	0	0	0	0	0	0	0	0	0	0	0	0	0	0	0	0	0	0	0	1	0	0	0	0	0	0
ENSMUSG00000100901	165	130	75	0	0	0	16	56	0	NA	0	0	0	47	0	81	NA	0	47	0	0	0	0	1	0	80	0	0	0	0	0	0	0	0	44	10	0	0	0	0	0	0	1	0	0	0	0	0	0	0	25	0	0	12	0	0
ENSMUSG00000106116	21	0	0	0	0	0	0	0	0	NA	0	0	0	42	0	21	NA	0	32	0	0	0	0	30	26	0	0	0	0	0	64	0	0	0	0	0	0	0	0	0	0	0	0	0	0	0	23	0	0	0	0	0	0	0	0	0
ENSMUSG00000092461	0	0	0	0	0	0	0	0	0	NA	0	0	0	0	0	0	NA	0	0	0	0	0	0	0	0	0	0	0	0	0	0	0	0	0	0	0	0	0	0	0	0	0	0	0	0	0	0	0	0	0	0	0	0	0	0	0
ENSMUSG00000108098	0	1	1	0	0	1	2	0	0	NA	0	0	0	0	0	0	NA	0	0	0	0	0	0	0	0	0	0	0	0	0	0	0	0	0	0	0	0	0	0	0	0	0	0	0	0	0	0	0	0	0	0	0	0	0	0	0
ENSMUSG00000107424	0	0	0	0	0	0	0	0	0	NA	0	0	0	0	0	0	NA	0	0	0	0	0	0	0	0	0	0	0	0	0	0	0	0	0	0	0	0	0	0	0	0	0	0	0	0	0	0	0	0	0	0	0	0	0	0	0
ENSMUSG00000107568	1	0	0	0	0	1	0	0	0	NA	0	0	0	0	0	0	NA	0	0	0	0	0	0	0	0	0	0	0	0	0	0	0	0	0	0	0	0	0	0	0	0	0	0	0	0	0	0	0	0	0	0	0	0	0	0	0
ENSMUSG00000104511	0	0	0	0	0	0	0	0	0	NA	0	0	0	0	0	0	NA	0	0	0	0	0	0	0	0	0	0	0	0	0	0	0	0	0	0	0	0	0	0	0	0	0	0	0	0	0	0	0	0	0	0	0	0	0	0	0
ENSMUSG00000098167	40	12	13	0	7	9	42	4	2	NA	3	0	2	20	4	19	NA	0	16	0	1	0	3	4	6	4	5	1	3	1	33	0	6	2	5	4	2	0	1	1	1	2	0	0	3	2	4	5	1	5	9	1	2	0	0	0
ENSMUSG00000099432	14	6	3	0	2	3	11	1	1	NA	3	0	0	6	1	7	NA	0	8	0	1	0	1	1	0	2	2	0	1	0	0	0	1	2	2	5	0	2	1	0	0	0	0	0	2	0	0	1	2	3	1	0	1	0	0	0
ENSMUSG00000109883	0	0	0	0	0	0	0	0	0	NA	0	0	0	0	0	0	NA	0	0	0	0	0	0	0	0	0	0	0	0	0	0	0	0	0	0	0	0	0	0	0	0	0	0	0	0	0	0	0	0	0	0	0	0	0	0	0
ENSMUSG00000110054	7	3	1	0	0	1	7	0	0	NA	0	0	0	3	0	2	NA	0	5	0	1	0	0	0	0	1	2	0	0	1	0	0	2	0	0	0	0	1	1	0	0	0	0	0	0	0	0	0	0	3	2	0	0	0	0	0
ENSMUSG00000098934	3	0	0	0	0	0	0	0	0	NA	0	0	0	0	0	0	NA	0	0	0	0	0	0	0	0	0	0	0	0	0	0	0	0	0	0	0	0	0	0	0	0	0	0	0	0	0	0	0	0	0	0	0	0	0	0	0
ENSMUSG00000109758	27	19	5	1	4	11	31	0	3	NA	3	0	0	23	1	12	NA	0	37	2	4	0	0	11	1	12	1	0	2	0	2	1	4	7	8	3	2	4	2	0	0	0	1	0	8	0	0	1	0	6	10	0	0	0	0	0
ENSMUSG00000108471	0	1	0	0	0	0	0	0	0	NA	0	0	0	1	0	0	NA	0	0	0	0	0	0	0	0	0	0	0	0	0	0	0	0	0	0	0	0	0	0	0	0	0	0	0	0	0	0	0	0	1	0	0	0	0	0	0
ENSMUSG00000096192	12	0	0	0	0	0	0	0	29	NA	0	0	0	0	0	0	NA	0	0	0	0	0	0	3	0	0	0	0	0	0	0	0	0	0	0	0	0	0	1	0	0	0	0	0	0	0	0	0	0	0	0	0	0	0	0	0
ENSMUSG00000110055	0	0	0	0	0	0	0	0	0	NA	0	0	0	0	0	1	NA	0	0	0	0	0	0	0	0	0	0	0	0	0	0	0	0	0	0	0	0	0	0	0	0	0	0	0	0	0	0	0	0	0	0	0	0	0	0	0
ENSMUSG00000081285	662	259	228	12	92	149	854	63	24	NA	67	1	16	468	30	350	NA	7	364	7	98	6	7	206	65	86	41	22	52	5	5	13	97	72	161	57	54	38	46	17	21	16	21	1	91	22	74	73	48	187	198	3	12	5	1	5
ENSMUSG00000110569	344	129	127	2	14	46	305	19	6	NA	28	0	2	145	21	91	NA	1	190	4	97	3	4	90	32	20	6	5	8	0	3	4	26	18	26	40	9	7	7	6	6	4	5	0	24	6	83	12	11	48	35	0	1	1	0	0
ENSMUSG00000107303	0	0	0	0	0	0	0	0	0	NA	0	0	0	0	0	0	NA	0	0	0	0	0	0	0	0	12	0	0	0	0	0	0	0	0	0	0	0	0	0	0	0	0	0	0	0	0	0	0	0	0	0	0	0	0	0	0
ENSMUSG00000107819	3	1	0	0	0	0	2	0	0	NA	0	0	1	0	0	0	NA	0	1	0	0	0	0	1	1	0	0	0	0	0	0	0	0	0	0	0	0	1	0	0	0	0	0	0	0	0	0	1	0	0	0	0	0	0	0	0
ENSMUSG00000111309	0	0	0	0	0	0	0	0	0	NA	0	0	0	0	0	0	NA	0	21	0	0	0	0	0	0	0	0	0	0	0	0	0	0	0	0	0	0	0	0	0	0	0	0	0	0	0	0	0	0	0	0	0	0	0	0	0
ENSMUSG00000102261	87	1	0	1	0	0	0	0	0	NA	0	0	0	10	0	90	NA	0	83	5	9	0	5	0	2	0	183	22	8	0	0	0	17	254	0	71	75	264	0	116	0	3	5	0	0	0	0	0	0	3	65	0	0	0	0	0
ENSMUSG00000102334	0	0	0	0	0	0	0	0	0	NA	0	0	0	0	0	0	NA	0	0	0	0	0	0	0	0	0	0	0	0	0	0	0	0	0	0	0	0	0	0	0	0	0	0	0	0	0	0	0	0	0	0	0	0	0	0	0
ENSMUSG00000106246	155	31	25	2	11	33	155	14	7	NA	14	1	3	84	12	56	NA	0	100	0	9	1	4	51	9	26	14	5	6	0	5	3	18	16	27	5	10	13	12	6	2	2	3	0	21	8	14	9	8	22	36	1	4	3	0	0
ENSMUSG00000112687	0	0	0	0	0	0	0	0	0	NA	0	0	0	0	0	0	NA	0	0	0	0	0	0	0	0	0	0	0	0	0	0	0	0	0	0	0	0	0	0	0	0	0	0	0	0	0	0	0	0	0	0	0	0	0	0	0
ENSMUSG00000112487	0	0	0	0	0	0	0	0	0	NA	0	0	0	0	0	0	NA	0	0	0	0	0	0	0	0	0	0	0	0	0	0	0	0	0	0	0	0	0	0	0	0	0	0	0	0	0	0	0	0	0	0	0	0	0	0	0
ENSMUSG00000101994	364	142	73	0	0	83	222	85	3	NA	0	0	96	181	28	209	NA	0	450	0	44	50	0	119	0	11	0	0	26	0	0	0	9	0	1	203	10	0	12	42	0	0	36	0	8	0	0	0	0	10	34	15	0	31	0	0
ENSMUSG00000112098	0	0	0	0	0	0	0	0	0	NA	0	0	0	42	0	0	NA	0	1	0	0	0	0	0	0	0	0	0	0	0	0	0	0	0	0	0	0	0	0	0	0	0	0	0	0	0	0	0	0	0	0	0	0	0	0	0
ENSMUSG00000109103	0	1	0	0	0	0	0	0	0	NA	0	0	0	0	1	0	NA	0	1	0	0	0	0	0	0	1	0	0	0	0	0	0	0	0	0	0	0	0	0	0	0	0	0	0	0	0	0	0	0	0	0	0	0	0	0	0
ENSMUSG00000113353	0	0	0	0	0	0	0	0	0	NA	0	0	0	1	0	0	NA	0	0	0	0	0	0	0	0	0	0	0	0	0	0	0	0	0	0	0	0	0	0	0	0	0	0	0	0	0	0	0	0	0	0	0	0	0	0	0
ENSMUSG00000113624	1	0	0	0	0	1	0	0	0	NA	0	0	0	2	0	0	NA	0	0	0	1	0	0	0	1	0	0	0	0	0	0	0	0	0	1	0	0	0	0	0	0	0	0	0	0	0	0	0	0	0	0	0	0	0	0	0
ENSMUSG00000113221	0	0	0	0	0	0	0	0	0	NA	0	0	0	0	0	0	NA	0	0	0	0	0	0	0	0	0	0	0	0	0	0	0	0	0	0	0	0	0	0	0	0	0	0	0	0	0	0	0	0	0	0	0	0	0	0	0
ENSMUSG00000113916	0	0	0	0	0	0	1	0	0	NA	0	0	0	0	0	1	NA	0	0	0	0	0	0	0	0	0	0	0	0	0	0	0	0	0	0	0	0	0	0	0	0	0	0	0	0	0	0	0	0	0	0	0	0	0	0	0
ENSMUSG00000092230	126	60	33	1	16	33	172	27	5	NA	14	0	2	97	6	51	NA	1	78	0	16	13	2	31	11	29	11	4	17	0	1	0	29	9	40	14	15	23	24	4	6	4	6	0	31	7	15	9	13	27	38	1	1	3	0	0
ENSMUSG00000111558	2	1	1	0	0	2	10	0	0	NA	0	0	0	8	0	1	NA	0	5	0	0	0	0	1	0	1	0	0	0	0	0	0	0	0	1	0	2	0	0	2	0	0	0	0	0	0	2	0	0	4	0	0	3	0	0	0
ENSMUSG00000111553	9	3	3	0	1	2	13	0	0	NA	0	0	1	11	0	4	NA	0	10	0	1	0	0	3	1	0	1	3	0	0	1	0	2	5	4	1	0	0	1	1	0	1	0	0	1	0	0	0	0	1	5	1	0	1	0	0
ENSMUSG00000106180	4	0	0	0	0	0	0	0	0	NA	0	0	0	11	0	0	NA	17	94	0	0	55	0	0	0	0	0	0	1	0	0	0	0	0	11	0	0	0	304	0	0	0	0	0	0	0	0	0	0	0	0	0	0	0	0	0
ENSMUSG00000105346	30	7	7	1	2	11	34	1	1	NA	3	0	0	21	0	7	NA	0	11	1	1	0	1	4	2	1	0	0	1	0	0	0	2	2	7	2	0	3	3	0	1	0	1	0	5	1	5	2	4	3	5	0	0	0	0	0
ENSMUSG00000111932	502	151	72	6	80	144	590	95	7	NA	59	1	4	384	15	160	NA	5	238	4	43	4	26	120	34	51	17	13	24	5	1	4	104	104	79	24	15	20	39	53	8	10	194	2	48	14	22	28	16	72	92	4	4	22	1	1
ENSMUSG00000103526	0	0	0	0	0	0	0	0	0	NA	0	0	0	0	0	0	NA	0	0	0	0	0	0	0	0	0	0	0	0	0	0	0	0	0	0	0	0	0	0	0	0	0	0	0	0	0	0	0	0	0	0	0	0	0	0	0
ENSMUSG00000105291	0	0	0	0	0	0	0	0	0	NA	0	0	0	0	0	0	NA	0	0	0	0	0	0	0	0	0	0	0	0	0	0	0	0	0	0	0	0	0	0	0	0	0	0	0	0	0	0	0	0	0	0	0	0	0	0	0
ENSMUSG00000111741	2	1	0	0	0	1	6	0	0	NA	1	0	0	1	0	0	NA	0	0	0	0	0	0	1	1	0	0	0	0	0	0	0	0	0	0	0	0	0	0	0	0	0	0	0	0	0	0	0	0	0	0	0	0	0	0	0
ENSMUSG00000112683	2056	653	403	27	207	494	2065	143	39	NA	125	4	46	1135	78	643	NA	14	1064	34	241	15	34	364	115	202	90	70	106	15	13	17	313	201	325	185	146	125	131	93	48	37	55	10	265	64	216	187	101	325	378	14	27	26	3	2
ENSMUSG00000109749	0	0	0	0	0	0	1	0	19	NA	0	0	0	0	0	2	NA	0	0	0	0	0	0	0	0	0	0	0	0	0	0	0	0	0	0	0	0	0	0	0	0	0	0	0	0	0	0	0	0	0	7	0	0	0	0	0
ENSMUSG00000108937	22	13	4	1	1	1	114	3	1	NA	1	0	0	36	1	10	NA	0	19	0	9	3	0	14	7	11	8	6	10	0	0	1	192	50	8	9	6	114	0	3	6	0	1	0	7	1	4	27	8	6	5	0	1	1	0	2
ENSMUSG00000107596	199	74	42	5	23	51	247	26	6	NA	24	0	4	151	15	94	NA	1	118	2	35	1	4	37	12	40	16	17	4	1	0	4	26	28	33	13	8	12	11	11	4	8	3	0	29	6	11	15	58	54	59	0	1	2	1	2
ENSMUSG00000111383	338	80	0	0	0	0	100	0	22	NA	0	0	0	77	0	49	NA	0	43	0	65	0	0	33	0	0	0	0	0	0	0	0	0	0	5	0	0	0	0	0	0	0	0	0	0	0	50	0	0	0	0	0	0	5	0	0
ENSMUSG00000106094	14	3	3	0	1	1	16	3	0	NA	0	0	0	7	0	2	NA	0	6	0	2	0	0	9	3	1	0	2	1	2	0	0	4	1	2	3	9	3	3	2	0	0	1	0	3	0	1	1	0	0	3	0	0	0	0	0
ENSMUSG00000114030	8	1	1	0	1	3	13	0	0	NA	1	0	0	4	0	2	NA	0	5	0	0	0	0	0	2	2	0	1	2	1	0	0	6	1	1	0	1	0	0	2	0	0	0	0	1	1	0	0	0	3	2	0	0	0	0	0
ENSMUSG00000110643	3	0	0	0	0	0	0	0	0	NA	0	0	0	1	0	0	NA	0	1	0	0	0	0	1	0	0	0	0	0	0	0	0	0	0	0	0	0	0	0	0	0	0	0	0	0	0	0	0	1	0	0	0	0	0	0	0
ENSMUSG00000110734	0	0	0	0	0	0	1	0	0	NA	0	0	0	0	0	0	NA	0	0	0	0	0	0	0	0	0	0	0	0	0	0	0	0	0	0	0	0	0	0	0	0	0	0	0	0	0	0	0	0	0	0	0	0	0	0	0
ENSMUSG00000110627	1	0	0	0	0	0	0	0	0	NA	0	0	0	0	0	23	NA	0	4	0	0	0	0	7	0	0	0	0	0	0	0	0	0	0	0	0	0	0	0	0	0	0	0	0	0	0	0	0	1	0	0	0	0	0	0	0
ENSMUSG00000113501	80	0	11	0	31	107	90	82	0	NA	47	0	0	76	0	20	NA	0	103	0	74	0	0	30	0	0	0	0	0	0	0	0	7	0	1	0	0	0	0	199	0	0	0	0	25	0	68	0	0	20	105	1	0	0	0	0
ENSMUSG00000111313	0	0	0	0	0	0	0	0	0	NA	0	0	0	0	0	0	NA	0	0	0	0	0	0	0	0	0	0	0	0	0	0	0	0	0	0	0	0	0	0	0	0	0	0	0	0	0	0	0	23	0	0	0	0	0	0	0
ENSMUSG00000109472	311	97	44	7	29	55	234	17	10	NA	23	1	1	167	6	114	NA	0	158	6	21	5	8	48	17	31	19	15	10	5	1	4	33	25	28	29	6	48	30	10	8	12	12	1	22	10	25	25	13	22	38	1	1	3	0	2
ENSMUSG00000108916	0	0	0	0	1	0	2	1	0	NA	0	0	0	1	0	0	NA	0	0	0	1	0	0	0	0	0	0	0	0	0	0	1	1	0	0	0	0	0	0	0	0	0	0	0	0	0	0	0	0	0	0	0	0	0	0	0
ENSMUSG00000102341	0	0	0	0	0	0	0	0	0	NA	0	0	0	0	0	0	NA	0	0	0	0	0	0	0	0	0	0	0	0	0	0	0	0	0	0	0	0	0	0	0	0	0	0	0	0	0	0	0	0	0	0	0	0	0	0	0
ENSMUSG00000093625	0	0	0	0	0	1	0	0	0	NA	0	0	0	0	0	0	NA	0	0	0	0	0	0	0	0	0	0	0	0	0	0	0	0	0	0	0	1	0	0	0	0	0	0	0	0	0	0	0	0	0	0	0	0	0	0	0
ENSMUSG00000114130	0	0	0	0	0	1	1	0	0	NA	0	0	0	0	0	0	NA	0	0	0	0	0	0	82	0	0	0	0	0	0	0	0	0	0	0	0	0	0	0	0	0	0	0	0	0	0	0	0	0	1	1	0	0	0	0	0
ENSMUSG00000113840	55	51	8	0	3	4	51	3	0	NA	2	0	0	57	13	33	NA	0	17	0	30	0	0	11	1	2	1	0	2	0	0	0	2	1	3	2	0	0	1	0	0	0	0	0	39	0	1	0	2	25	6	0	2	0	0	0
ENSMUSG00000102851	62	347	119	0	52	169	659	28	62	NA	40	0	0	155	0	183	NA	0	136	0	14	0	0	21	44	44	38	0	28	6	102	0	0	61	258	28	28	1	52	32	0	51	6	0	28	0	26	36	12	39	66	0	0	0	0	0
ENSMUSG00000105786	0	0	0	0	0	0	0	0	0	NA	0	0	0	0	0	0	NA	0	1	0	0	0	0	0	2	0	0	0	0	0	0	0	0	0	0	0	0	0	0	0	0	0	0	0	0	0	0	0	0	0	0	0	0	0	0	0
ENSMUSG00000092429	8	0	0	0	0	0	38	0	0	NA	0	0	0	60	0	7	NA	0	0	0	0	0	0	0	0	0	0	0	0	0	0	0	0	0	0	0	0	0	0	0	0	0	0	0	0	0	1	0	0	0	0	0	0	0	0	0
ENSMUSG00000108823	886	345	93	11	90	109	596	64	4	NA	31	0	10	523	10	294	NA	3	443	9	152	9	8	119	19	149	10	12	24	3	3	13	51	29	104	31	128	32	32	15	5	2	10	0	98	61	80	23	16	102	111	3	3	5	0	3
ENSMUSG00000113514	233	148	41	0	0	3	88	0	0	NA	0	0	0	114	6	38	NA	0	103	3	17	0	0	18	0	21	0	0	18	0	9	0	32	1	56	13	0	0	0	1	14	0	46	0	0	0	21	0	0	18	17	0	0	0	0	0
ENSMUSG00000103797	0	0	0	0	0	0	0	0	0	NA	0	0	0	0	0	0	NA	0	0	0	0	0	0	0	0	0	0	0	0	0	0	0	0	0	0	0	0	0	0	0	0	0	0	0	0	0	0	0	0	0	0	0	0	0	0	0
ENSMUSG00000114086	0	0	0	0	0	0	0	0	0	NA	0	0	0	0	0	0	NA	0	0	0	0	0	0	0	0	0	0	0	0	0	0	0	0	0	0	0	0	0	0	0	0	0	0	0	0	0	0	0	0	0	0	0	0	0	0	0
ENSMUSG00000100065	54	25	11	0	5	18	60	2	3	NA	8	1	1	29	3	31	NA	0	26	0	11	0	1	24	8	8	5	1	2	2	0	1	3	7	11	5	5	2	7	2	2	1	0	2	8	4	6	4	0	14	11	0	5	0	0	1
ENSMUSG00000099507	0	0	0	0	0	0	0	0	0	NA	0	0	0	0	0	0	NA	0	0	0	0	0	0	0	0	0	0	0	0	0	0	0	0	0	0	0	0	0	0	0	0	0	0	0	0	0	0	0	0	0	0	0	0	0	0	0
ENSMUSG00000105193	0	0	0	0	0	0	0	0	0	NA	0	0	0	0	0	0	NA	0	0	0	0	0	0	0	0	0	0	0	0	0	0	0	0	0	0	0	0	0	0	0	0	0	0	0	0	0	0	0	0	0	0	0	0	0	0	0
ENSMUSG00000112620	15	4	6	1	2	4	15	4	0	NA	1	0	0	17	2	7	NA	0	11	0	2	0	1	8	3	2	0	0	1	0	0	0	1	1	2	32	1	2	0	1	1	1	1	0	1	1	4	1	1	4	8	0	0	0	0	0
ENSMUSG00000108582	0	0	1	0	0	0	0	0	0	NA	0	0	0	0	0	0	NA	0	1	0	0	0	0	0	0	0	0	0	0	0	0	0	0	0	0	0	0	0	0	0	0	0	0	0	0	0	0	0	0	0	0	0	0	0	0	0
ENSMUSG00000114012	0	0	0	0	0	0	52	7	10	NA	3	0	14	27	18	5	NA	0	0	0	0	0	0	0	0	22	5	0	0	0	42	0	0	0	0	0	0	0	0	0	0	0	0	0	15	15	10	14	8	122	301	14	16	0	0	0
ENSMUSG00000104744	0	0	0	0	0	0	0	0	0	NA	0	0	0	0	0	0	NA	0	0	0	0	0	0	0	0	0	0	0	0	0	0	0	0	0	0	0	0	0	0	0	0	0	0	0	0	0	0	0	0	0	0	0	0	0	0	0
ENSMUSG00000100867	665	94	7	15	0	63	99	0	0	NA	0	0	0	129	1	63	NA	0	194	0	14	0	0	59	4	2	0	7	13	0	0	0	5	5	56	61	0	0	49	0	8	0	38	0	33	0	24	16	5	19	1	0	0	0	0	0
ENSMUSG00000105798	78	20	86	0	0	40	283	0	0	NA	0	0	0	0	9	7	NA	0	14	0	31	0	0	0	0	0	0	0	0	0	0	0	0	0	0	0	0	40	8	0	0	0	0	0	0	6	13	0	0	0	0	0	0	0	0	0
ENSMUSG00000112943	3	2	1	0	0	0	5	0	0	NA	0	0	0	0	0	0	NA	0	1	0	0	0	0	0	0	0	0	1	0	0	0	0	0	0	0	0	0	0	0	0	0	0	0	0	0	0	0	0	0	0	0	0	0	0	0	0
ENSMUSG00000103498	0	0	0	0	0	0	0	0	0	NA	0	0	0	0	0	0	NA	0	0	0	0	0	0	0	0	0	0	0	0	0	0	0	0	0	0	0	0	0	0	0	0	0	0	0	0	0	0	0	0	0	0	0	0	0	0	0
ENSMUSG00000105800	0	0	0	0	0	0	0	0	0	NA	0	0	0	0	0	0	NA	0	0	0	0	0	0	0	0	0	0	0	0	0	0	0	0	0	0	0	0	0	0	0	0	0	0	0	0	0	0	0	0	0	0	0	0	0	0	0
ENSMUSG00000111601	27	9	2	0	1	5	31	2	1	NA	0	0	1	9	0	5	NA	0	14	0	5	0	0	4	0	1	2	0	0	0	0	0	1	0	6	3	0	0	1	2	1	0	0	0	5	1	2	1	2	5	3	0	0	0	0	0
ENSMUSG00000108699	7	0	0	0	0	0	116	0	0	NA	0	0	0	11	0	9	NA	0	31	0	0	0	1	0	0	0	0	0	0	0	0	0	14	0	0	0	0	0	0	10	0	0	0	0	16	0	0	4	0	0	0	0	0	0	0	0
ENSMUSG00000110394	271	165	5	0	49	1	214	0	0	NA	32	0	0	118	0	59	NA	0	71	0	24	0	33	9	60	56	0	0	57	27	0	6	0	54	32	71	24	137	0	0	0	0	0	0	1	25	45	32	82	2	54	0	0	0	0	13
ENSMUSG00000107378	0	0	0	0	0	0	0	0	0	NA	0	0	0	0	0	0	NA	0	0	0	0	0	0	0	0	0	0	0	0	0	0	0	0	0	0	0	0	0	0	0	0	0	0	0	0	0	0	0	0	0	0	0	0	0	0	0
ENSMUSG00000111457	1	0	6	0	0	0	7	0	1	NA	0	0	0	1	0	0	NA	0	0	0	0	0	0	3	0	0	0	0	0	0	0	0	0	29	6	0	2	0	0	1	0	0	0	0	6	11	0	21	0	0	0	0	0	0	0	0
ENSMUSG00000111483	0	0	0	0	0	0	1	0	0	NA	0	0	0	0	0	0	NA	0	0	0	0	0	0	1	0	0	0	0	0	0	0	0	0	0	0	1	0	0	0	0	0	0	0	0	0	0	0	0	0	0	1	0	0	0	0	0
ENSMUSG00000113291	922	128	147	0	77	132	738	73	80	NA	153	0	0	400	13	309	NA	0	477	0	172	0	0	208	40	70	86	0	82	45	0	27	364	23	133	48	0	1	216	13	1	0	9	0	0	0	101	0	0	404	142	0	0	16	0	0
ENSMUSG00000102768	18	0	28	0	0	0	0	0	0	NA	0	0	0	0	0	0	NA	0	5	0	0	0	0	0	0	23	0	0	0	0	0	0	0	0	0	0	0	0	0	0	0	0	0	0	0	0	0	0	0	35	0	0	0	0	0	0
ENSMUSG00000112802	7	0	0	0	0	0	0	0	0	NA	0	0	0	0	0	0	NA	0	0	0	0	0	0	0	0	0	0	0	0	0	0	0	0	0	0	0	0	0	0	0	0	0	0	0	0	0	0	0	0	0	0	0	0	0	0	0
ENSMUSG00000112443	0	0	0	0	0	0	0	0	0	NA	0	0	0	0	0	0	NA	0	0	0	27	0	0	0	0	0	0	0	0	0	0	0	0	0	0	0	0	0	0	0	0	0	0	0	0	0	0	0	0	5	0	0	0	0	0	0
ENSMUSG00000113509	0	0	0	0	0	0	0	0	0	NA	0	0	0	0	0	0	NA	0	0	0	0	0	0	0	0	0	0	0	0	0	0	0	0	0	0	0	0	0	0	0	0	0	0	0	0	0	0	0	0	0	0	0	0	0	0	0
ENSMUSG00000113333	0	0	0	0	0	0	0	0	0	NA	0	0	0	0	0	0	NA	0	0	0	0	0	0	0	0	0	0	0	0	0	0	0	0	0	0	0	0	0	0	0	0	0	0	0	0	0	0	0	0	0	0	0	0	0	0	0
ENSMUSG00000098897	0	0	0	0	0	0	0	0	0	NA	0	0	0	0	0	0	NA	0	0	0	0	0	0	0	0	0	0	0	0	0	0	0	0	0	0	0	0	0	0	0	0	0	0	0	0	0	0	0	0	0	0	0	0	0	0	0
ENSMUSG00000099325	0	0	0	0	0	0	0	0	0	NA	0	0	0	0	0	0	NA	0	0	0	0	0	0	0	0	0	0	0	0	0	0	0	0	0	0	0	0	0	0	0	0	0	0	0	0	0	0	0	0	0	0	0	0	0	0	0
ENSMUSG00000098524	0	0	0	0	0	0	0	0	0	NA	0	0	0	0	0	0	NA	0	0	0	0	0	0	1	0	0	0	0	0	0	0	0	0	0	0	0	0	0	0	0	0	0	0	0	0	0	0	0	0	0	0	0	0	0	0	0
ENSMUSG00000103641	0	0	0	0	0	0	0	0	0	NA	0	0	0	0	0	0	NA	0	0	0	0	0	0	0	0	0	0	0	0	0	0	0	0	0	0	0	0	0	0	0	0	0	0	0	0	0	0	0	0	0	0	0	0	0	0	0
ENSMUSG00000103845	582	145	66	1	12	66	637	99	9	NA	110	2	1	300	1	362	NA	0	579	1	44	0	1	169	2	233	272	9	56	0	1	0	338	37	194	20	6	128	2	190	5	100	1	88	4	1	3	60	0	90	43	0	13	2	0	6
ENSMUSG00000099562	0	0	0	0	0	0	0	0	0	NA	0	0	0	0	0	0	NA	0	19	0	0	0	0	0	0	0	0	0	0	0	0	0	0	1	0	0	0	0	0	0	0	1	0	0	0	0	0	0	0	0	0	0	0	0	0	0
ENSMUSG00000101372	10	3	3	0	2	1	15	1	0	NA	0	0	0	5	0	2	NA	0	5	0	1	0	0	2	1	4	0	3	0	0	0	0	1	0	1	0	1	0	0	0	0	0	0	0	1	0	1	0	0	1	1	0	0	0	0	0
ENSMUSG00000100662	60	7	1	0	0	18	11	0	0	NA	1	0	0	4	0	24	NA	0	38	0	2	0	0	0	0	1	0	0	0	0	0	42	0	1	0	1	0	221	0	0	0	0	0	0	2	0	1	0	1	0	0	0	0	0	0	0
ENSMUSG00000104440	0	0	0	0	0	0	0	0	0	NA	0	0	0	0	0	0	NA	0	0	0	0	0	0	0	0	0	0	0	0	0	0	0	0	0	0	0	0	0	0	0	0	0	0	0	0	0	0	0	0	0	0	0	0	0	0	0
ENSMUSG00000093748	981	569	205	0	103	1	132	28	64	NA	1	0	0	697	64	96	NA	0	803	51	165	0	76	52	0	0	87	0	0	0	36	1	138	157	300	0	191	0	141	1	40	76	20	0	183	14	61	23	3	5	183	0	0	47	0	0
ENSMUSG00000109465	920	277	144	0	145	174	1257	106	32	NA	42	0	9	562	13	274	NA	0	429	0	87	0	0	105	35	60	6	52	33	6	5	0	325	370	211	242	40	16	30	17	23	22	0	8	65	100	67	187	18	137	228	17	0	11	0	0
ENSMUSG00000109078	0	0	0	0	0	0	0	0	0	NA	0	0	0	0	0	0	NA	0	0	0	0	0	0	0	0	0	0	0	0	0	0	0	0	0	0	0	0	0	0	0	0	0	0	0	0	0	0	0	0	0	0	0	0	0	0	0
ENSMUSG00000102232	249	66	24	0	1	43	242	5	0	NA	0	0	0	63	12	66	NA	0	129	0	25	0	0	24	0	0	0	0	9	4	0	0	6	0	93	11	25	34	1	3	0	0	0	14	0	0	0	0	0	42	2	0	0	0	0	0
ENSMUSG00000108247	0	0	0	0	0	0	0	0	0	NA	0	0	0	0	0	0	NA	0	0	0	0	0	0	0	0	0	0	0	0	0	0	0	0	0	0	0	0	0	0	0	0	0	0	0	0	0	0	0	0	0	0	0	0	0	0	0
ENSMUSG00000107411	249	131	177	0	93	44	88	0	0	NA	0	0	0	278	0	204	NA	0	329	0	46	1	0	51	0	21	1	0	89	0	0	0	2	87	111	188	257	334	16	0	0	3	0	0	3	0	2	0	5	45	1	0	0	22	0	0
ENSMUSG00000113878	57	1	1	0	0	0	16	0	0	NA	12	0	0	35	0	0	NA	0	0	0	0	0	0	0	0	0	5	0	0	0	0	0	2	0	0	0	0	0	0	0	0	0	0	0	0	0	0	0	0	1	0	0	0	0	0	0
ENSMUSG00000113511	232	26	0	0	2	0	73	1	0	NA	0	0	0	1	1	7	NA	0	28	0	0	0	0	2	0	0	17	0	0	0	0	0	1	1	62	0	0	0	0	1	0	0	0	0	201	0	0	0	0	0	0	0	0	0	0	0
ENSMUSG00000113166	0	0	0	0	0	0	0	0	0	NA	0	0	0	0	0	4	NA	0	0	0	0	0	0	0	0	0	0	0	0	0	0	0	0	0	0	0	0	0	0	0	0	0	0	0	0	0	0	0	0	0	0	0	0	0	0	0
ENSMUSG00000112124	0	2	0	0	0	0	2	0	0	NA	41	0	0	1	1	8	NA	0	1	0	0	0	0	0	0	0	0	0	0	0	0	0	1	0	0	0	0	0	0	0	0	0	0	0	0	0	0	0	0	0	0	0	0	0	0	0
ENSMUSG00000104163	0	0	0	0	0	0	0	0	0	NA	0	0	0	0	0	0	NA	0	0	0	0	0	0	0	0	0	0	0	0	0	0	0	0	0	0	0	0	0	0	0	0	0	0	0	0	0	0	0	0	0	0	0	0	0	0	0
ENSMUSG00000104424	0	0	0	0	1	0	9	0	0	NA	0	0	0	0	0	0	NA	0	0	0	0	0	0	0	0	0	0	0	0	0	0	0	0	0	0	0	0	0	0	0	0	0	0	0	0	0	0	0	0	0	0	0	0	0	0	0
ENSMUSG00000107034	0	0	0	0	0	0	0	0	0	NA	0	0	0	0	0	0	NA	0	0	0	0	0	0	0	0	0	0	0	0	0	0	0	0	0	0	0	0	0	0	0	0	0	0	0	0	0	0	0	0	0	0	0	0	0	0	0
ENSMUSG00000107873	0	0	2	0	0	0	0	0	0	NA	0	0	0	0	0	0	NA	0	0	0	0	0	0	0	3	0	0	0	0	0	0	0	0	0	0	0	0	0	0	0	0	0	0	0	0	0	0	0	0	0	0	0	0	0	0	0
ENSMUSG00000103193	0	0	0	0	0	0	0	0	0	NA	0	0	0	0	0	0	NA	0	0	0	0	0	0	0	0	0	0	0	0	0	0	0	0	0	0	0	0	0	0	0	0	0	0	0	0	0	0	0	0	0	0	0	0	0	0	0
ENSMUSG00000112692	0	0	0	0	0	32	0	0	0	NA	0	0	0	0	0	0	NA	0	39	0	0	0	0	0	0	0	0	0	0	0	0	0	0	0	0	0	0	0	0	0	0	0	0	0	0	0	0	0	0	0	0	0	0	0	0	0
ENSMUSG00000112624	0	0	0	0	0	0	0	0	0	NA	0	0	0	0	0	0	NA	0	0	0	0	0	0	0	0	0	0	0	0	0	0	0	0	0	0	0	0	0	0	0	0	0	0	0	0	0	0	0	0	0	0	0	0	0	0	0
ENSMUSG00000108305	165	84	20	0	0	48	136	18	0	NA	2	0	1	41	28	120	NA	0	299	0	48	0	0	188	58	35	11	0	59	17	0	0	0	1	87	0	25	54	40	0	25	0	0	0	1	0	0	24	33	18	17	0	0	0	0	0
ENSMUSG00000104596	0	0	0	0	0	1	1	0	0	NA	0	0	0	1	1	1	NA	0	1	0	0	0	0	0	0	1	0	0	0	0	0	0	0	0	0	0	0	0	0	0	0	0	0	0	0	0	0	0	0	0	0	0	0	0	0	0
ENSMUSG00000114124	5	1	2	0	0	1	8	1	0	NA	0	0	0	0	0	1	NA	0	5	0	1	0	0	0	0	0	0	0	0	0	0	0	2	0	0	1	1	0	0	0	0	0	0	0	1	1	1	0	0	2	2	0	0	0	0	0
ENSMUSG00000101958	3	9	0	0	0	4	8	1	0	NA	0	0	0	2	0	13	NA	0	1	0	0	0	0	0	0	0	0	0	1	0	0	0	0	0	0	0	2	0	0	0	0	0	0	0	1	0	0	1	0	1	0	0	0	0	0	0
ENSMUSG00000100020	6	1	1	0	0	0	5	2	0	NA	1	0	0	4	0	1	NA	0	2	0	2	0	0	0	1	1	0	0	0	0	0	0	0	3	0	3	0	0	0	0	0	1	1	0	1	0	0	0	0	2	4	0	0	0	0	0
ENSMUSG00000100595	0	1	0	0	0	1	1	0	0	NA	0	0	0	3	0	0	NA	0	1	0	0	0	0	1	0	0	0	0	0	0	0	0	1	1	0	0	0	0	0	0	0	0	0	0	1	0	0	0	0	1	0	0	0	1	0	0
ENSMUSG00000105763	0	0	0	0	0	0	0	0	0	NA	0	0	0	0	0	0	NA	0	0	0	0	0	0	0	0	0	0	0	0	0	0	0	0	0	0	0	0	0	0	0	0	0	0	0	0	0	0	0	0	0	0	0	0	0	0	0
ENSMUSG00000106473	1	0	0	0	1	1	3	0	0	NA	0	0	0	0	0	0	NA	0	3	0	0	0	0	0	0	0	0	0	0	0	0	0	0	0	0	0	1	0	0	0	0	0	0	0	0	0	0	0	0	1	0	0	0	0	0	0
ENSMUSG00000112199	414	167	96	0	0	0	0	0	0	NA	0	0	0	0	21	98	NA	0	0	0	0	0	0	0	0	0	0	0	0	0	0	0	0	0	0	0	0	0	0	0	0	0	0	0	0	0	0	0	0	0	0	0	0	0	0	0
ENSMUSG00000109525	2	0	2	0	0	1	0	0	0	NA	0	0	0	1	0	0	NA	0	3	0	0	0	0	1	0	0	0	0	0	0	0	0	0	1	0	1	0	0	0	0	0	0	0	0	0	0	0	0	0	0	1	0	0	0	0	0
ENSMUSG00000108992	2	0	0	0	0	1	1	0	0	NA	0	0	0	0	0	0	NA	0	1	0	0	0	0	0	0	0	0	0	0	0	0	0	0	1	1	0	0	0	1	0	0	0	0	0	1	0	0	0	0	0	0	0	0	0	0	0
ENSMUSG00000110385	1	1	0	0	0	1	1	0	2	NA	0	0	0	0	0	0	NA	0	0	0	0	0	0	9	0	1	0	0	0	0	0	0	1	1	1	0	0	0	2	0	0	0	0	0	0	0	0	0	0	0	0	0	0	0	0	0
ENSMUSG00000109581	0	0	0	0	0	0	0	0	0	NA	0	0	0	0	0	0	NA	0	0	0	0	0	0	0	0	0	0	0	0	0	0	0	0	0	0	0	0	0	0	0	0	0	0	0	0	0	0	0	0	0	0	0	0	0	0	0
ENSMUSG00000113264	44	20	15	0	8	13	79	8	1	NA	5	1	0	29	3	19	NA	1	38	0	8	1	0	19	6	8	3	1	1	2	0	1	9	5	25	10	5	4	7	4	0	2	3	0	13	0	0	6	3	12	20	1	1	0	0	0
ENSMUSG00000109705	0	0	0	0	0	0	0	0	0	NA	0	0	0	0	0	0	NA	0	0	0	7	0	0	0	0	0	0	0	0	0	0	0	0	0	0	0	0	0	0	0	0	0	0	0	0	0	0	0	0	0	0	0	0	0	0	0
ENSMUSG00000106763	0	0	0	0	0	0	0	0	0	NA	0	0	0	0	0	0	NA	0	0	0	0	0	0	0	0	0	0	0	0	0	0	0	0	0	0	0	0	0	0	0	0	0	0	0	0	0	0	0	0	0	0	0	0	0	0	0
ENSMUSG00000104946	0	0	0	0	0	0	0	0	0	NA	0	0	0	0	0	0	NA	0	40	0	0	0	0	0	0	76	0	0	0	0	0	0	0	0	0	0	0	1	0	0	0	0	0	0	0	0	0	0	0	0	4	0	0	0	0	0
ENSMUSG00000111238	0	0	0	0	0	0	0	0	0	NA	0	0	0	0	0	0	NA	0	0	0	0	0	0	0	0	0	0	0	0	0	0	0	0	0	0	0	0	0	0	0	0	0	0	0	0	0	0	0	0	4	0	0	0	0	0	0
ENSMUSG00000102891	425	281	53	0	104	11	225	73	2	NA	0	0	0	64	1	180	NA	0	356	1	29	0	0	4	34	2	8	191	2	3	0	0	2	1	4	1	1	2	2	0	11	2	2	0	2	1	1	1	1	50	38	0	1	0	0	0
ENSMUSG00000112720	0	0	0	0	0	0	0	0	0	NA	0	0	0	0	0	0	NA	0	0	0	0	0	0	0	0	0	0	0	0	0	0	0	0	0	0	0	0	0	0	0	0	0	0	0	0	0	0	0	0	0	0	0	0	0	0	0
ENSMUSG00000113513	0	0	0	0	0	0	0	0	0	NA	0	0	0	0	0	0	NA	0	0	0	0	0	0	0	0	0	0	0	0	0	0	0	0	0	0	0	0	0	0	0	0	0	0	0	0	0	0	0	0	0	0	0	0	0	0	0
ENSMUSG00000111241	120	22	29	0	0	0	214	17	0	NA	0	0	0	247	0	68	NA	0	84	0	73	10	0	19	2	35	3	0	9	0	0	0	0	0	35	0	0	0	0	0	14	0	10	0	0	0	68	11	0	4	49	0	0	0	0	0
ENSMUSG00000099458	0	0	0	0	0	0	0	0	0	NA	0	0	0	0	0	0	NA	0	0	0	0	0	0	0	0	0	0	0	0	0	0	0	0	0	0	0	0	0	0	0	0	0	0	0	0	0	0	0	0	0	0	0	0	0	0	0
ENSMUSG00000099376	0	0	0	0	0	0	0	0	0	NA	0	0	0	0	0	0	NA	0	0	0	0	0	0	0	0	0	0	0	0	0	0	0	0	0	0	0	0	0	0	0	0	0	0	0	0	0	0	0	0	0	0	0	0	0	0	0
ENSMUSG00000099563	1	0	0	0	0	0	0	0	0	NA	0	0	0	1	0	0	NA	0	0	0	0	0	0	0	0	0	0	0	0	0	0	0	0	0	0	0	0	0	0	0	0	0	0	0	0	0	0	0	0	0	0	0	0	0	0	0
ENSMUSG00000109490	0	0	0	0	0	0	0	0	0	NA	0	0	0	0	0	0	NA	0	0	0	0	0	0	0	0	0	0	0	0	0	0	0	0	0	0	0	0	0	0	0	0	0	0	0	0	0	0	0	0	0	0	0	0	0	0	0
ENSMUSG00000109471	0	0	0	0	0	0	1	0	0	NA	0	0	0	0	0	0	NA	0	0	0	0	0	0	0	0	0	0	0	0	0	0	0	0	0	0	0	0	0	0	0	0	0	0	0	0	0	0	0	0	0	0	0	0	0	0	0
ENSMUSG00000107708	0	0	0	0	0	0	0	0	0	NA	0	0	0	0	0	0	NA	0	0	0	0	0	0	0	0	0	0	0	0	0	0	0	0	0	0	0	0	0	0	0	0	0	0	0	0	0	0	0	0	0	0	0	0	0	0	0
ENSMUSG00000114044	11	3	1	0	0	4	8	4	0	NA	1	0	0	13	0	6	NA	1	5	0	1	0	2	1	0	6	2	1	0	0	0	0	1	1	3	0	1	1	0	1	1	0	0	0	2	0	2	2	0	5	4	0	0	0	0	0
ENSMUSG00000099701	5	9	2	1	1	1	17	1	0	NA	1	0	0	24	0	0	NA	0	8	0	0	0	0	2	0	1	0	0	1	0	0	0	0	2	3	1	1	0	0	0	1	0	0	0	2	0	1	0	1	0	1	0	0	0	0	0
ENSMUSG00000111719	0	0	0	0	0	0	0	0	0	NA	0	0	0	0	0	0	NA	0	0	0	0	0	0	0	0	0	3	0	0	0	0	0	0	0	0	0	0	0	0	0	0	0	0	0	0	0	0	0	0	0	0	0	0	0	0	0
ENSMUSG00000109977	57	39	25	0	3	4	16	0	0	NA	1	0	0	25	1	36	NA	0	46	0	16	0	0	19	2	8	1	0	1	4	0	0	3	2	4	5	6	1	1	5	0	0	2	0	4	5	8	4	0	10	11	0	0	3	0	0
ENSMUSG00000113898	182	154	22	0	0	27	159	3	0	NA	0	0	0	37	0	10	NA	0	59	0	12	57	0	2	0	81	0	0	8	1	0	0	0	131	133	0	72	184	1	0	44	0	0	0	0	0	0	31	0	0	0	0	5	0	0	0
ENSMUSG00000105225	0	0	0	0	0	0	0	0	0	NA	0	0	0	0	0	0	NA	0	0	0	0	0	0	0	0	0	0	0	0	0	0	0	0	0	0	0	0	0	0	0	0	0	0	0	0	0	0	0	0	0	1	0	0	0	0	0
ENSMUSG00000104787	0	0	0	0	0	0	163	0	0	NA	0	0	0	49	0	0	NA	0	80	0	0	0	0	0	0	0	0	0	0	0	0	0	0	0	0	0	0	0	0	0	0	0	0	0	0	0	0	61	0	0	0	0	0	0	0	0
ENSMUSG00000113542	0	0	0	0	0	0	0	0	0	NA	0	0	0	0	0	0	NA	0	0	0	0	0	0	0	0	0	0	0	0	0	0	0	0	0	0	0	0	0	0	0	0	0	0	0	0	0	0	0	0	0	0	0	0	0	0	0
ENSMUSG00000112200	23	17	13	0	0	31	74	0	0	NA	0	0	0	145	0	27	NA	0	68	0	14	0	0	0	0	0	2	0	0	0	0	0	0	0	25	0	0	0	1	0	0	0	0	0	0	0	0	0	0	31	0	0	0	0	0	0
ENSMUSG00000113534	5	1	0	0	0	0	0	0	0	NA	0	0	0	2	0	1	NA	0	0	0	0	0	0	0	0	0	0	0	0	0	1	0	1	1	0	0	0	0	1	1	0	0	0	0	0	0	0	0	0	0	0	0	0	0	0	0
ENSMUSG00000110081	0	12	0	0	0	0	66	0	0	NA	0	0	0	0	0	0	NA	0	0	0	0	0	0	0	0	0	0	0	25	0	0	0	0	0	0	0	0	0	0	0	0	0	0	0	0	0	0	0	0	0	0	0	0	0	0	0
ENSMUSG00000107449	2	0	0	0	0	0	1	0	0	NA	0	0	0	2	0	0	NA	0	2	0	2	0	0	0	0	0	1	0	0	0	0	0	1	0	2	0	0	1	0	1	0	0	0	0	0	0	0	0	1	0	0	0	0	0	0	0
ENSMUSG00000105170	4	2	1	0	2	1	9	0	0	NA	1	0	0	1	0	3	NA	0	5	0	1	0	0	0	0	1	0	0	0	0	0	0	1	0	0	1	0	0	0	2	0	0	0	0	3	1	0	0	1	1	4	0	0	0	0	0
ENSMUSG00000112427	95	150	70	0	0	0	7	0	0	NA	0	0	0	108	0	66	NA	0	8	0	0	0	0	0	0	0	0	0	0	0	0	0	0	0	16	55	2	161	0	0	0	0	1	0	0	0	0	0	0	0	0	0	0	0	0	0
ENSMUSG00000111945	699	189	5	0	0	0	6	0	0	NA	15	0	0	0	0	74	NA	0	117	0	0	0	0	157	149	4	33	7	0	0	2	6	7	15	43	41	119	0	83	0	0	0	0	0	0	0	0	7	0	0	14	0	10	0	0	0
ENSMUSG00000110650	0	0	0	0	0	0	0	0	0	NA	0	0	0	0	0	0	NA	0	0	0	0	0	0	0	0	0	0	0	0	0	0	0	0	0	0	0	0	0	0	0	0	0	0	0	0	0	0	0	0	0	0	0	0	0	0	0
ENSMUSG00000107692	0	0	0	0	0	0	0	0	0	NA	0	0	0	0	0	0	NA	0	0	0	0	0	0	0	0	0	0	0	0	0	0	0	0	0	0	0	0	0	0	0	0	0	0	0	0	0	0	0	0	0	0	0	0	0	0	0
ENSMUSG00000107457	0	0	0	0	0	0	0	0	0	NA	0	0	0	0	0	0	NA	0	0	0	0	0	0	0	0	0	0	0	0	0	0	0	0	0	0	0	0	0	0	0	0	0	0	0	0	0	0	0	0	0	0	0	0	0	0	0
ENSMUSG00000110944	5	8	2	0	1	3	4	0	0	NA	0	0	0	4	2	2	NA	0	7	0	1	0	0	1	3	0	0	0	1	0	0	0	2	1	1	1	0	0	1	0	0	0	0	1	0	0	1	0	0	2	2	0	0	0	0	0
ENSMUSG00000105262	6	0	0	0	2	1	9	0	0	NA	1	0	0	5	2	3	NA	0	10	1	0	0	0	1	0	0	0	0	0	0	0	0	0	0	2	0	0	0	0	1	0	0	1	0	1	0	0	0	0	0	4	0	0	0	0	0
ENSMUSG00000113561	0	25	0	0	0	0	0	0	0	NA	0	0	0	0	0	0	NA	0	0	0	16	0	4	0	0	0	0	0	0	0	0	0	0	0	0	0	0	0	0	0	0	0	0	0	0	0	0	0	0	0	0	0	0	0	0	0
ENSMUSG00000107475	0	32	0	0	1	0	1	0	1	NA	1	0	1	1	0	1	NA	0	1	0	0	0	0	0	0	0	0	0	0	0	0	0	0	0	0	0	0	0	0	0	0	0	0	0	1	0	0	0	0	2	0	0	0	0	0	0
ENSMUSG00000110816	102	46	30	2	15	27	238	9	4	NA	13	0	2	73	3	52	NA	1	44	2	7	0	0	11	5	5	2	1	2	1	0	0	5	8	9	2	3	2	3	2	1	1	0	0	8	5	12	4	4	20	16	1	0	0	0	0
ENSMUSG00000112863	9	3	7	0	5	7	15	0	0	NA	2	0	0	7	1	11	NA	0	29	0	0	1	0	0	0	0	1	0	0	0	0	0	1	1	3	1	0	1	0	0	0	0	1	0	2	0	5	1	0	2	3	0	0	0	0	0
ENSMUSG00000109275	0	0	0	0	0	0	0	0	0	NA	0	0	0	0	0	0	NA	0	0	0	0	0	0	0	0	0	0	0	0	0	0	0	0	0	0	0	0	0	0	0	0	0	0	0	0	0	0	0	0	0	0	0	0	0	0	0
ENSMUSG00000106207	0	0	0	0	0	0	0	0	0	NA	0	0	0	0	0	0	NA	0	0	0	0	0	0	0	0	0	0	0	0	0	0	0	0	0	0	0	0	0	0	0	0	0	0	0	0	0	0	0	0	0	0	0	0	0	0	0
ENSMUSG00000105859	0	0	0	0	0	0	1	0	0	NA	0	0	0	0	0	0	NA	0	0	0	0	0	0	0	0	0	0	0	0	0	0	0	0	0	1	0	0	0	0	0	0	0	0	0	0	0	0	0	0	0	0	0	0	0	0	0
ENSMUSG00000112560	0	0	0	0	0	0	0	0	1	NA	0	0	0	2	0	3	NA	0	2	0	0	0	0	0	0	0	0	0	0	0	0	0	1	0	0	0	2	0	0	0	0	0	0	0	1	0	0	1	0	0	0	0	0	0	0	0
ENSMUSG00000108347	91	34	0	0	0	17	140	1	0	NA	0	0	0	45	25	9	NA	0	20	0	0	0	0	0	1	0	0	0	0	0	0	0	0	15	11	129	0	0	0	0	0	0	0	0	0	0	84	0	0	0	3	0	0	0	0	0
ENSMUSG00000113686	0	33	0	0	0	0	0	0	0	NA	0	0	0	0	0	0	NA	0	16	0	0	0	0	0	0	2	0	0	0	0	0	0	0	0	0	0	0	0	0	0	0	0	0	0	0	0	0	0	0	0	0	0	0	0	0	0
ENSMUSG00000101459	1	1	0	0	0	0	0	0	0	NA	0	0	0	1	0	0	NA	0	1	0	0	0	0	0	0	1	0	0	0	0	0	0	0	0	0	0	1	0	0	0	0	0	0	0	1	0	0	0	0	0	0	0	0	0	0	0
ENSMUSG00000103815	4	2	2	0	1	1	8	0	0	NA	0	0	0	5	0	2	NA	0	2	0	0	0	0	0	0	0	0	0	0	0	0	0	0	1	1	0	1	0	0	0	0	0	0	0	0	0	2	0	0	0	0	1	0	0	0	0
ENSMUSG00000113357	283	101	34	0	33	83	315	26	0	NA	33	0	0	205	38	192	NA	0	298	0	75	0	1	62	17	9	15	53	5	0	0	7	136	12	50	59	82	20	37	0	0	3	22	23	91	0	30	9	8	99	39	0	0	0	0	0
ENSMUSG00000109975	8332	3815	1728	99	351	1370	7546	633	159	NA	562	44	185	3712	273	1721	NA	28	3080	49	971	50	105	1319	311	1898	829	678	609	72	0	159	1512	1322	1661	1303	721	981	799	561	236	216	332	11	1415	345	561	726	201	988	1752	13	77	50	0	9
ENSMUSG00000098023	1	1	1	1	0	0	38	0	0	NA	0	0	0	0	0	0	NA	0	0	0	0	0	0	0	0	0	0	0	0	0	0	0	1	1	0	0	0	0	0	0	0	0	0	0	0	0	0	0	0	0	0	0	0	0	0	0
ENSMUSG00000110082	0	1	0	0	0	0	0	0	0	NA	0	0	0	1	0	0	NA	0	1	0	0	0	0	0	0	0	0	0	0	0	0	0	0	0	0	0	0	0	0	0	0	0	0	0	0	0	0	0	0	0	0	0	0	0	0	0
ENSMUSG00000104685	124	37	30	4	15	36	178	14	2	NA	5	0	2	69	9	31	NA	1	85	1	22	2	1	176	43	15	16	12	7	5	17	37	19	83	29	36	126	4	13	4	19	2	131	0	16	3	8	10	11	18	19	1	2	0	0	0
ENSMUSG00000092376	0	0	0	0	0	1	1	0	0	NA	0	0	0	0	0	0	NA	0	2	0	0	0	0	0	0	0	0	0	0	0	0	0	0	0	0	0	0	0	0	0	0	0	0	0	0	0	0	0	0	0	1	0	0	0	0	0
ENSMUSG00000101996	1	1	0	0	0	0	0	0	0	NA	0	0	0	0	0	0	NA	0	1	0	0	0	0	0	0	0	0	0	0	0	0	0	0	0	0	0	0	0	0	0	0	0	0	0	0	0	0	0	0	0	0	0	0	0	0	0
ENSMUSG00000110968	1	0	0	0	0	0	0	0	0	NA	0	0	0	0	0	0	NA	0	0	0	0	0	0	0	0	0	0	0	0	0	0	0	0	0	0	0	0	0	0	0	0	0	0	0	0	0	0	0	0	0	0	0	0	0	0	0
ENSMUSG00000106129	0	0	0	0	0	0	0	0	0	NA	0	0	0	0	0	0	NA	0	0	0	0	0	0	0	0	0	0	0	0	0	0	0	0	0	0	0	0	0	0	0	0	0	0	0	0	0	0	0	0	0	0	0	0	0	0	0
ENSMUSG00000105696	0	0	0	0	0	0	0	0	0	NA	0	0	0	0	0	0	NA	0	0	0	0	0	0	0	0	0	0	0	0	0	0	0	0	0	0	0	0	0	0	0	0	0	0	0	0	0	0	0	0	0	0	0	0	0	0	0
ENSMUSG00000110936	0	0	0	0	0	0	0	0	0	NA	0	0	0	0	0	6	NA	0	0	0	0	0	0	0	0	0	0	0	0	0	0	0	0	0	0	0	0	0	0	0	0	0	0	0	0	0	0	0	0	19	0	0	0	0	0	0
ENSMUSG00000103090	0	0	0	0	0	0	0	0	0	NA	0	0	0	0	0	0	NA	0	0	0	0	0	0	0	0	0	0	0	0	0	0	0	0	0	0	0	0	0	0	0	0	0	0	0	0	0	0	0	0	0	0	0	0	0	0	0
ENSMUSG00000112128	0	1	0	0	0	10	14	0	0	NA	0	0	0	0	0	0	NA	0	0	0	0	0	0	1	0	0	0	0	0	0	0	0	0	0	0	0	0	0	0	0	0	0	0	0	0	0	0	0	0	0	0	0	0	0	0	0
ENSMUSG00000111725	7	2	1	0	1	0	117	0	0	NA	2	0	0	1	0	1	NA	0	2	0	0	0	0	1	13	1	13	0	0	0	0	0	77	0	20	0	0	0	1	1	0	0	0	0	0	0	0	0	0	3	1	0	1	0	0	0
ENSMUSG00000113337	0	0	0	0	0	0	0	0	0	NA	0	0	0	0	0	0	NA	0	0	0	0	0	0	0	0	0	0	0	0	0	0	0	0	0	0	0	0	0	0	0	0	0	0	0	0	0	0	0	0	0	0	0	0	0	0	0
ENSMUSG00000113491	458	146	78	2	43	66	361	33	14	NA	19	0	3	209	19	251	NA	2	196	9	31	4	3	67	14	27	19	8	12	4	4	3	25	21	51	18	11	14	32	9	5	4	7	4	54	10	25	17	34	95	131	7	4	3	0	0
ENSMUSG00000100918	1	0	0	0	0	0	0	0	0	NA	0	0	0	0	0	0	NA	0	0	0	0	0	0	0	0	0	0	0	0	0	0	0	0	0	0	0	0	0	0	0	0	0	0	0	0	0	0	0	0	0	0	0	0	0	0	0
ENSMUSG00000110748	0	0	0	0	0	0	0	0	0	NA	0	0	0	13	0	19	NA	0	0	0	0	0	0	6	0	0	56	0	0	0	0	0	0	0	0	0	0	0	0	0	0	0	0	0	0	0	0	0	0	0	0	0	0	0	0	0
ENSMUSG00000102216	0	0	0	0	0	0	0	0	0	NA	0	0	0	0	0	0	NA	0	0	0	0	0	0	0	0	0	0	0	0	0	0	0	0	0	0	121	0	0	0	0	0	0	0	0	0	0	0	0	0	0	0	0	0	0	0	0
ENSMUSG00000109939	0	0	0	0	0	0	0	0	0	NA	0	0	0	0	0	0	NA	0	0	0	0	0	0	77	0	0	0	0	0	0	0	0	0	0	0	0	0	0	0	0	0	0	0	0	0	0	0	0	0	0	0	0	0	0	0	0
ENSMUSG00000111906	0	0	0	0	0	0	0	0	0	NA	0	0	0	0	0	0	NA	0	0	0	0	0	0	0	0	0	0	0	0	0	0	0	0	0	0	0	0	0	0	0	0	0	0	0	0	0	0	0	0	0	0	0	0	0	0	0
ENSMUSG00000108160	0	0	0	0	0	0	0	0	0	NA	0	0	0	0	0	0	NA	0	0	0	0	0	0	0	0	0	0	0	0	0	0	0	0	0	38	0	0	0	0	0	0	0	0	0	0	0	0	0	0	1	0	0	0	0	0	0
ENSMUSG00000113577	18	3	1	0	0	2	11	1	0	NA	0	0	0	9	0	9	NA	0	5	0	1	1	0	4	0	1	2	1	3	0	0	0	1	4	2	2	1	0	1	1	0	0	2	0	3	1	0	2	0	1	6	0	0	1	0	0
ENSMUSG00000105914	4	5	2	0	1	3	12	3	0	NA	0	0	0	11	0	3	NA	0	27	0	4	0	1	7	1	1	2	1	0	0	0	0	8	3	2	3	0	1	0	1	0	0	1	0	1	0	0	0	1	0	4	0	0	0	0	0
ENSMUSG00000107627	13	2	13	0	7	1	6	0	0	NA	0	0	0	9	0	14	NA	0	40	0	0	1	0	4	1	1	0	0	1	0	0	0	1	0	4	2	0	0	0	0	0	0	0	0	1	0	0	1	0	1	0	0	0	0	0	0
ENSMUSG00000092505	50	6	9	1	7	14	71	4	2	NA	1	0	1	33	3	13	NA	1	14	1	29	0	0	13	2	6	2	2	1	2	1	0	4	7	11	4	6	22	6	1	0	1	0	0	6	3	6	5	2	15	6	0	1	1	0	0
ENSMUSG00000110416	193	156	55	3	7	26	198	35	2	NA	31	0	16	48	12	44	NA	16	72	0	19	0	0	78	64	9	42	17	22	0	0	0	57	48	7	14	0	18	7	9	4	0	15	5	55	11	7	9	6	32	80	3	3	0	0	0
ENSMUSG00000108205	57	18	11	2	10	11	69	6	1	NA	7	0	1	38	3	20	NA	2	21	0	9	0	0	68	5	8	3	1	4	1	0	0	11	10	10	6	4	5	0	1	2	2	0	0	11	1	4	2	4	10	13	1	0	1	1	1
ENSMUSG00000107758	122	52	21	3	26	38	191	10	7	NA	9	1	6	110	5	62	NA	3	80	1	14	4	1	64	60	24	9	5	13	3	0	1	19	26	28	11	11	7	18	5	6	3	4	1	14	10	13	11	9	43	40	2	1	3	0	0
ENSMUSG00000107506	44	16	10	2	6	17	57	6	0	NA	7	0	2	36	1	21	NA	0	24	2	3	0	0	21	3	10	4	5	5	0	0	3	8	7	6	1	6	2	6	1	1	0	1	0	4	3	3	5	1	7	13	1	1	1	0	0
ENSMUSG00000111988	0	0	0	0	0	0	0	0	0	NA	0	0	0	0	0	0	NA	0	0	0	0	0	0	0	0	0	0	0	0	0	0	0	0	0	0	0	0	0	0	0	0	0	0	0	0	0	0	0	0	0	0	0	0	0	0	0
ENSMUSG00000099771	4	2	2	0	1	1	8	2	0	NA	1	0	0	5	1	1	NA	0	2	0	1	0	0	2	3	2	0	1	1	0	0	0	0	0	1	1	2	0	0	0	0	0	0	0	2	0	1	0	0	2	3	0	0	0	0	0
ENSMUSG00000098501	166	64	18	3	17	113	131	5	2	NA	8	2	3	81	8	45	NA	2	113	3	21	1	5	45	329	15	16	4	48	2	0	4	21	18	22	15	7	16	17	6	5	2	4	1	15	2	7	10	5	16	19	0	1	0	0	0
ENSMUSG00000111556	7	97	1	0	3	8	37	1	96	NA	213	0	1	130	0	43	NA	0	139	0	1	0	0	57	12	2	31	26	1	0	0	11	1	0	0	2	1	1	0	0	0	0	0	0	60	1	1	11	0	7	74	10	9	0	0	0
ENSMUSG00000111353	4176	2424	636	6	819	666	4188	104	95	NA	255	0	37	2720	92	2314	NA	164	3056	144	353	3	2	121	35	397	100	93	42	4	1	1	73	214	364	138	16	22	92	14	61	6	12	1	313	39	24	276	73	532	896	3	57	222	0	0
ENSMUSG00000101365	3	2	5	0	0	0	9	0	6	NA	0	0	0	2	0	0	NA	0	60	0	0	0	0	76	5	1	0	0	0	1	0	0	1	0	0	0	0	0	0	1	17	0	0	0	0	0	2	0	2	0	0	0	0	0	0	0
ENSMUSG00000113776	431	152	58	0	17	33	593	7	2	NA	64	0	0	148	0	75	NA	18	502	0	83	0	51	139	13	28	2	1	29	0	0	90	149	151	151	6	19	194	0	29	0	6	60	0	71	0	0	0	0	41	34	0	0	15	0	0
ENSMUSG00000113745	3	0	3	0	1	1	1	0	0	NA	0	0	0	0	0	0	NA	0	0	0	1	0	0	0	0	1	0	0	0	0	0	0	0	0	0	0	0	0	0	0	0	0	0	0	0	0	0	0	0	0	1	0	0	1	0	0
ENSMUSG00000092216	757	370	351	154	322	721	3933	390	31	NA	106	16	72	1463	30	776	NA	10	944	34	584	28	154	6	0	471	455	252	49	25	0	0	398	96	984	335	290	790	617	207	182	329	108	0	646	267	319	403	435	1069	969	27	59	50	0	6
ENSMUSG00000098492	457	156	80	3	41	109	403	11	5	NA	50	0	3	232	14	120	NA	2	195	1	44	3	0	85	11	189	12	22	32	0	3	1	62	68	74	37	12	144	57	92	18	2	6	0	60	3	16	40	13	71	85	1	2	5	0	3
ENSMUSG00000108437	75	30	21	2	3	19	58	7	0	NA	4	0	3	39	4	16	NA	0	33	0	7	0	0	24	4	14	1	1	6	2	0	1	10	18	16	9	6	5	1	2	6	3	1	1	12	1	4	9	0	15	15	0	1	0	0	0
ENSMUSG00000112709	97	35	1	0	0	0	57	0	0	NA	1	0	21	0	0	4	NA	0	35	0	21	0	0	5	0	0	0	0	32	0	0	0	1	6	1	0	0	1	0	91	0	0	0	0	0	12	0	8	0	4	0	0	0	2	0	0
ENSMUSG00000095970	0	0	0	0	0	0	0	0	0	NA	0	0	0	0	0	0	NA	0	0	0	0	0	0	0	0	0	0	0	0	0	0	0	0	0	0	0	0	0	0	0	0	0	0	0	0	0	0	0	0	0	0	0	0	0	0	0
ENSMUSG00000109372	12246	8997	4975	0	7523	5636	124023	2051	1971	NA	7793	70	898	12426	183	18070	NA	220	3648	183	1945	293	37	3859	960	2	224	0	2	0	63	714	3	0	118	101	1	2	1	1	4	0	0	0	2	1	45	282	2	169	18	0	0	1619	39	273
ENSMUSG00000101438	1451	904	559	74	39	81	1526	189	11	NA	83	0	95	983	13	593	NA	0	1235	0	341	31	52	245	103	373	105	120	48	23	0	15	204	163	232	103	28	369	241	124	47	17	37	14	112	35	163	36	70	151	417	0	21	7	0	0
ENSMUSG00000105240	11	4	0	0	3	1	6	2	0	NA	0	0	0	1	1	3	NA	0	4	0	0	0	0	0	0	1	1	1	0	0	0	0	2	0	0	1	1	1	3	0	0	0	0	0	0	0	1	1	0	1	6	0	0	0	0	0
ENSMUSG00000097187	132	106	98	0	30	65	156	0	0	NA	88	0	0	121	0	119	NA	9	62	0	69	0	0	1100	235	560	305	139	145	3	7	23	438	173	1363	461	223	584	691	199	96	76	102	17	15	0	56	20	0	45	24	20	13	0	0	0
ENSMUSG00000113260	4	0	0	0	1	0	3	1	0	NA	1	0	0	0	0	1	NA	0	3	0	0	0	0	68	0	0	0	0	0	0	0	0	0	0	0	1	0	1	0	0	0	0	0	0	0	0	1	0	1	1	1	1	0	0	0	0
ENSMUSG00000110528	1999	664	408	27	136	355	1747	171	47	NA	131	0	44	1120	67	816	NA	9	1015	22	218	26	48	448	96	249	183	80	119	10	10	25	294	248	409	281	118	96	213	130	63	82	53	20	211	78	189	142	131	316	418	13	21	23	1	11
ENSMUSG00000103716	1	0	0	0	0	0	0	0	0	NA	0	0	1	2	0	0	NA	0	0	0	0	0	0	0	0	0	0	0	0	0	0	0	0	0	0	0	0	2	0	0	1	0	0	0	0	0	0	0	0	1	0	0	0	0	0	0
ENSMUSG00000108239	6	114	40	0	0	0	136	37	0	NA	32	0	6	65	1	61	NA	0	137	0	0	0	0	5	0	0	0	0	0	0	0	0	0	0	0	0	0	0	0	1	0	0	0	0	7	0	0	0	0	0	0	0	0	0	0	0
ENSMUSG00000113435	4	0	3	0	1	2	6	0	0	NA	0	0	0	3	0	5	NA	0	0	0	0	0	0	1	0	0	0	0	1	0	0	0	0	0	0	0	0	0	0	1	0	0	0	0	1	0	0	1	0	1	0	0	0	0	0	0
ENSMUSG00000106935	13	3	3	0	4	3	15	0	1	NA	0	0	0	8	3	4	NA	0	9	0	2	0	0	1	0	3	0	1	1	0	0	0	2	0	3	3	1	1	0	0	0	0	1	0	3	0	2	0	0	2	0	0	0	0	0	0
ENSMUSG00000101693	124	29	9	16	0	2	53	0	0	NA	0	0	0	17	6	26	NA	0	30	0	1	0	0	101	211	0	231	0	0	0	78	0	1	0	0	5	0	37	0	0	0	0	0	0	1940	436	244	430	0	0	6	0	0	1	0	0
ENSMUSG00000100013	26	3	6	0	4	3	19	4	0	NA	0	1	1	9	1	16	NA	0	7	1	1	0	0	2	0	1	0	0	1	0	0	0	1	0	6	0	0	1	5	0	0	0	0	0	3	1	1	1	0	3	4	1	0	0	0	0
ENSMUSG00000113213	0	0	0	0	0	0	0	0	0	NA	0	0	0	0	0	2	NA	0	1	1	0	0	0	0	0	0	2	0	0	0	0	0	0	0	0	0	0	0	0	0	1	0	0	0	0	0	0	1	0	0	0	0	0	0	0	0
ENSMUSG00000113835	0	0	0	13	0	0	1	0	0	NA	0	0	0	32	0	0	NA	0	4	0	35	0	0	7	0	0	0	0	0	0	0	0	0	0	22	110	0	35	17	24	0	0	28	0	70	0	0	0	0	0	0	0	0	0	0	0
ENSMUSG00000097990	112	0	42	0	0	0	0	0	0	NA	0	0	0	180	0	0	NA	0	100	1	0	18	2	3	0	0	0	0	0	0	0	0	0	0	44	0	0	0	0	0	0	0	0	0	0	0	0	30	0	14	0	0	0	0	0	0
ENSMUSG00000113266	286	101	69	3	42	86	524	28	14	NA	34	1	5	268	17	129	NA	5	187	3	42	5	3	10	4	22	8	6	3	0	0	0	16	7	11	12	2	6	12	6	3	1	4	1	31	5	19	13	18	64	76	4	5	2	0	0
ENSMUSG00000105129	8	4	2	0	0	5	11	2	0	NA	0	1	1	8	0	4	NA	0	12	0	90	1	1	1	1	0	0	0	2	0	0	0	3	0	3	3	2	1	0	3	0	0	1	0	1	0	0	2	1	4	3	0	0	0	0	0
ENSMUSG00000111580	0	0	0	0	0	0	0	0	0	NA	0	0	0	0	0	0	NA	0	0	0	0	0	0	0	0	0	0	0	0	0	0	0	0	0	0	0	0	0	0	0	0	0	0	0	0	0	0	0	0	0	0	0	0	0	0	0
ENSMUSG00000101942	1187	537	267	0	3	112	671	74	31	NA	207	0	0	407	0	495	NA	0	689	80	171	149	2	603	168	271	68	14	30	1	5	13	393	458	663	990	98	317	104	58	124	39	4	30	92	103	191	15	30	42	44	3	0	32	0	0
ENSMUSG00000107192	34	5	11	0	6	12	27	1	1	NA	2	0	1	11	0	16	NA	0	6	1	4	0	0	27	0	17	0	0	2	0	0	0	1	4	7	1	0	6	2	0	0	0	0	0	8	40	31	2	0	1	6	0	0	0	0	0
ENSMUSG00000100150	311	327	150	0	0	0	0	0	0	NA	0	0	0	0	0	123	NA	0	24	0	0	0	0	0	0	50	0	0	44	0	0	0	1	0	0	0	0	0	0	0	0	0	0	0	1	0	0	0	0	19	0	0	0	0	0	0
ENSMUSG00000100798	1	0	1	0	0	0	3	0	0	NA	0	0	0	2	0	1	NA	0	183	0	0	0	0	14	0	0	3	0	0	0	0	0	26	256	285	0	13	1	78	31	190	40	92	0	0	0	0	0	0	0	0	0	0	0	0	0
ENSMUSG00000107857	789	623	120	0	49	119	553	56	0	NA	76	0	0	554	22	265	NA	0	870	68	456	1	57	3	0	6	1	1	0	0	50	0	2	2	19	25	0	0	1	0	0	0	1	60	97	0	38	15	13	15	26	0	6	4	1	0
ENSMUSG00000112079	13	9	1	0	0	2	33	0	0	NA	0	0	0	1	0	87	NA	0	6	0	0	0	0	2	3	4	2	1	1	0	0	0	0	0	2	0	0	0	0	19	0	0	0	0	0	0	1	0	0	1	1	0	0	0	0	0
ENSMUSG00000110889	2	0	0	0	0	0	4	0	0	NA	0	0	0	8	0	3	NA	0	0	0	0	0	0	36	0	0	0	0	0	0	0	0	0	0	0	0	0	0	0	0	0	0	0	0	0	0	0	0	0	0	0	0	0	0	0	0
ENSMUSG00000111884	0	0	0	0	0	0	0	0	0	NA	0	0	0	0	0	0	NA	0	0	0	0	0	0	0	0	0	0	0	0	0	0	0	0	0	0	0	0	0	0	0	0	0	0	0	0	0	0	0	0	0	0	0	0	0	0	0
ENSMUSG00000107198	4	1	1	27	1	50	572	27	0	NA	0	0	0	207	0	1	NA	0	35	0	0	0	0	0	0	85	250	12	119	11	0	0	3762	1720	913	160	19	71	241	31	0	0	64	0	0	0	0	0	0	116	0	0	0	0	0	0
ENSMUSG00000105181	51	16	6	0	4	18	53	4	1	NA	5	0	3	42	2	16	NA	1	26	0	5	0	1	19	3	7	4	0	4	1	0	0	8	5	12	9	3	9	6	6	1	1	0	0	6	0	4	3	1	8	10	0	0	0	0	1
ENSMUSG00000101130	0	2	0	0	0	0	0	0	0	NA	0	0	0	54	0	0	NA	0	12	0	0	0	0	0	0	0	0	0	0	0	0	0	0	0	0	0	0	0	0	0	0	0	0	0	0	0	0	80	0	0	0	0	0	0	0	0
ENSMUSG00000111175	2	0	0	0	0	0	2	0	0	NA	0	0	0	1	0	0	NA	0	0	0	0	0	0	0	0	0	0	0	0	0	0	0	0	0	0	1	0	0	0	0	0	0	0	0	0	0	0	1	0	1	1	0	0	0	0	0
ENSMUSG00000106712	0	0	0	0	0	0	1	0	0	NA	0	0	0	0	0	0	NA	0	0	0	0	0	0	0	0	0	0	0	0	0	0	0	0	0	0	0	0	0	0	0	0	0	0	0	0	0	0	0	0	0	0	0	0	0	0	0
ENSMUSG00000090254	0	0	0	0	0	0	0	0	0	NA	0	0	0	0	0	0	NA	0	1	0	0	0	0	0	0	0	0	0	0	0	0	0	0	0	0	0	0	0	0	0	0	0	0	0	0	0	0	0	0	0	0	0	0	0	0	0
ENSMUSG00000108185	1	0	0	0	1	0	0	0	0	NA	0	0	0	0	0	0	NA	0	0	0	0	0	0	0	1	1	0	0	0	0	0	0	1	0	10	0	0	0	0	0	0	0	0	0	0	0	0	0	0	0	0	0	0	0	0	0
ENSMUSG00000073902	196	4	1	0	1	0	8	1	0	NA	2	0	0	4	0	21	NA	0	52	0	0	0	0	20	0	3	0	0	0	0	0	1	0	0	3	0	1	0	0	0	0	0	1	0	1	0	12	0	0	1	2	0	0	0	0	0
ENSMUSG00000096380	0	0	0	0	0	0	0	0	0	NA	0	0	0	1	0	0	NA	0	0	0	0	0	0	0	0	0	0	0	0	0	0	0	0	0	0	0	0	0	0	0	0	0	0	0	0	0	0	0	0	0	0	0	0	0	0	0
ENSMUSG00000075286	13	3	3	0	3	3	9	1	3	NA	0	0	0	6	0	2	NA	0	7	0	0	0	0	28	0	7	0	0	1	0	0	0	2	0	1	1	0	1	0	0	0	0	1	0	0	0	1	0	0	2	1	0	0	0	0	0
ENSMUSG00000070960	56	32	16	2	3	10	69	10	2	NA	4	0	0	35	1	27	NA	1	25	1	6	0	0	7	6	3	1	4	7	1	0	2	8	5	17	7	0	9	0	0	0	1	0	1	6	1	6	5	4	11	13	0	0	1	0	0
ENSMUSG00000109976	0	0	0	0	0	1	0	0	0	NA	0	0	0	0	0	0	NA	0	1	0	0	0	0	0	0	0	0	0	0	0	0	0	0	0	0	0	0	0	0	0	0	0	0	0	0	0	0	0	0	0	0	0	0	0	0	0
ENSMUSG00000112643	38	18	10	2	9	8	41	2	2	NA	4	0	0	25	4	28	NA	0	20	0	5	0	0	12	2	8	1	5	5	0	0	1	10	3	12	4	3	6	5	2	2	2	0	0	7	2	8	6	5	9	12	0	1	2	0	0
ENSMUSG00000106551	240	74	45	0	27	37	152	15	1	NA	9	2	4	105	6	84	NA	1	147	11	27	2	6	22	8	20	11	5	10	1	2	3	21	12	37	5	4	7	12	5	6	1	8	2	19	8	21	14	20	37	32	2	4	4	0	1
ENSMUSG00000097113	3539	1016	719	0	287	410	3603	100	1	NA	94	0	63	2188	307	939	NA	23	2149	0	95	0	3	549	144	35	111	1	110	0	15	0	206	11	74	8	1	0	13	3	0	254	18	0	1	0	40	41	84	207	26	1	0	22	0	0
ENSMUSG00000111188	2	2	1	0	0	1	2	0	0	NA	2	0	0	2	0	0	NA	0	1	0	0	0	0	0	0	0	0	1	1	0	0	0	0	1	0	0	0	0	0	0	0	0	0	0	0	0	0	0	0	0	1	0	0	0	0	0
ENSMUSG00000105552	921	399	124	6	44	151	544	92	10	NA	58	0	2	384	19	291	NA	62	319	10	116	9	0	130	41	68	22	24	4	2	0	16	206	166	422	124	20	86	218	6	8	47	10	19	16	51	174	31	14	113	67	1	0	20	0	3
ENSMUSG00000097053	0	0	0	0	9	3	18	0	0	NA	0	0	0	5	0	0	NA	0	0	0	0	0	0	0	0	0	0	0	0	0	0	0	0	0	0	0	0	0	0	0	0	0	0	0	0	0	0	0	0	0	0	0	0	0	0	0
ENSMUSG00000100706	1	4	1	1	0	32	299	1	349	NA	318	0	91	10925	83	276	NA	0	56	0	0	0	0	165	462	0	72	0	47	0	155	0	285	126	7	0	97	0	0	35	33	0	0	0	7	7	0	0	223	597	209	0	0	0	0	0
ENSMUSG00000108237	7	3	0	0	0	1	8	0	1	NA	0	0	0	7	2	15	NA	0	54	0	28	0	0	3	0	2	0	0	0	0	0	0	2	1	2	1	1	0	2	0	0	0	2	0	2	0	0	1	0	1	0	0	0	0	0	0
ENSMUSG00000066057	254182	91029	44482	350	15948	32945	153030	10994	3373	NA	9842	512	2022	101813	9025	107409	NA	1794	184823	3974	37825	2846	5628	21881	7769	15540	7268	2883	6379	1105	901	863	12532	8813	27263	8855	5644	8343	7652	5539	2397	2736	2183	587	13445	3222	13002	11880	7239	21530	25389	558	1204	2929	100	620
ENSMUSG00000108433	0	0	0	0	0	0	0	0	0	NA	0	0	0	0	0	0	NA	14	0	0	0	0	1	0	0	0	0	0	0	0	0	0	0	0	1	0	0	0	0	0	0	0	0	0	0	0	0	0	0	0	0	0	0	0	0	0
ENSMUSG00000107775	2	7	0	0	0	0	1	0	0	NA	6	0	0	566	0	0	NA	0	0	0	0	0	0	0	0	36	0	3	1	0	0	0	0	0	0	0	0	1	0	0	0	0	0	0	0	0	0	1	0	0	0	0	0	0	0	0
ENSMUSG00000103597	271	86	40	4	27	199	264	42	3	NA	13	0	1	92	4	138	NA	2	163	2	44	0	13	96	15	163	7	12	13	4	2	3	26	28	46	22	8	7	12	5	7	11	7	2	24	9	71	19	34	36	51	4	3	20	0	0
ENSMUSG00000113604	122	63	16	0	64	1	340	6	0	NA	1	0	2	1	0	9	NA	0	38	6	0	0	0	2	10	0	2	0	40	0	0	0	4	19	0	1	0	91	0	0	0	0	0	0	1	12	0	61	27	1	23	0	0	0	0	0
ENSMUSG00000091049	1	0	0	9	0	0	0	0	0	NA	0	0	0	3	0	0	NA	0	0	0	0	0	0	0	0	103	0	0	0	35	0	0	18	0	0	0	0	0	0	0	0	0	0	0	0	0	0	0	0	0	0	0	0	0	0	0
ENSMUSG00000113495	1109	775	202	0	34	170	298	1	0	NA	28	0	1	60	3	572	NA	1	295	0	134	0	0	118	61	300	160	49	13	0	0	2	223	62	59	1	3	0	17	2	2	38	41	52	14	1	7	64	29	7	33	0	0	6	0	0
ENSMUSG00000106868	107	139	56	0	3	8	49	7	2	NA	4	0	0	64	2	131	NA	0	241	0	6	0	106	10	2	6	2	3	1	1	0	1	6	1	5	2	2	2	7	2	0	1	1	0	67	0	5	1	6	8	38	0	0	12	0	0
ENSMUSG00000084858	27	14	1	0	5	9	33	2	4	NA	2	0	0	16	5	13	NA	0	13	0	3	5	0	10	4	11	18	0	0	0	0	0	3	37	15	0	7	0	0	0	0	7	0	1	2	0	0	1	5	12	9	0	0	1	0	0
ENSMUSG00000112491	183	40	3	0	2	4	21	2	1	NA	1	0	3	8	0	54	NA	1	299	0	3	0	0	4	1	1	69	0	1	1	0	0	5	2	8	4	1	3	1	0	0	1	2	0	1	0	95	2	0	5	8	0	1	0	0	0
ENSMUSG00000092223	111	46	31	0	25	49	188	14	6	NA	13	0	1	119	6	69	NA	4	78	3	23	2	6	11	3	18	11	7	5	1	1	1	6	12	14	17	5	10	5	3	4	2	1	0	21	6	13	11	12	31	44	1	0	0	0	0
ENSMUSG00000101703	0	0	0	0	0	0	0	0	0	NA	0	0	0	0	0	0	NA	0	0	0	0	0	0	0	0	0	0	0	0	0	0	0	0	0	0	0	0	0	0	0	0	0	0	0	0	0	0	0	0	0	0	0	0	0	0	0
ENSMUSG00000091194	108	90	91	2	61	167	552	141	38	NA	54	1	2	122	2	276	NA	2	109	2	6	1	1	6	3	2	3	1	3	0	0	1	4	4	12	8	4	3	5	10	0	2	1	0	40	209	189	145	114	214	373	43	1	0	0	1
ENSMUSG00000098295	0	0	0	0	0	0	0	0	0	NA	0	0	0	0	0	0	NA	0	0	0	0	0	0	0	0	0	0	0	0	0	0	0	0	0	0	0	0	0	0	0	0	0	0	0	0	1	0	0	0	1	0	0	0	0	0	0
ENSMUSG00000101454	0	0	0	0	0	0	0	0	0	NA	0	0	0	0	0	0	NA	0	0	0	0	0	0	0	0	0	0	0	0	0	0	0	0	0	0	0	0	0	0	0	0	0	0	0	0	0	0	0	0	0	0	0	0	0	0	0
ENSMUSG00000108925	380	129	55	5	41	71	317	22	19	NA	29	2	10	223	14	163	NA	3	201	5	40	1	8	126	46	55	30	18	29	4	6	8	44	38	64	25	22	13	21	17	11	9	11	0	41	6	24	12	24	76	70	2	3	5	0	0
ENSMUSG00000110668	2	16	0	0	0	0	0	0	0	NA	0	0	0	0	0	0	NA	0	0	0	0	0	0	0	0	0	0	0	0	0	0	0	0	1	0	0	0	0	0	0	0	0	0	0	0	0	0	0	0	0	0	0	0	0	0	0
ENSMUSG00000096724	0	1	0	0	0	0	0	0	0	NA	0	0	0	0	0	0	NA	0	0	0	0	0	0	4	0	12	0	0	0	0	0	0	0	0	0	0	0	0	0	0	0	0	0	0	0	0	0	0	0	0	0	0	0	0	0	0
ENSMUSG00000109514	0	0	0	0	0	0	0	0	0	NA	0	0	0	0	0	0	NA	0	0	0	0	0	0	0	0	0	0	0	0	0	0	0	0	0	0	0	0	0	0	0	0	0	0	0	0	0	0	0	0	0	0	0	0	0	0	0
ENSMUSG00000102667	1	0	0	0	0	0	2	0	0	NA	0	0	0	0	0	0	NA	0	0	0	0	0	0	0	0	0	0	0	0	0	0	0	0	0	0	0	0	0	0	0	0	0	0	0	0	0	0	0	0	0	0	0	0	0	0	0
ENSMUSG00000107435	4	27	1	0	0	0	2	1	0	NA	0	0	0	4	1	0	NA	0	5	0	1	0	1	2	52	0	0	0	0	0	0	0	0	2	1	0	0	0	0	0	0	0	0	0	0	1	0	0	0	0	1	0	0	0	0	0
ENSMUSG00000110334	3	1	0	0	0	1	2	0	0	NA	0	0	0	0	0	0	NA	0	2	0	0	1	0	0	0	1	0	0	0	0	0	0	0	0	0	0	1	0	0	0	0	0	0	0	0	0	0	0	1	0	0	0	0	0	0	0
ENSMUSG00000073267	5	0	1	0	0	1	1	0	0	NA	0	0	0	1	0	0	NA	0	0	0	0	0	0	0	0	1	0	0	0	0	0	0	0	0	0	0	0	0	0	0	0	0	0	0	0	0	0	0	0	3	0	0	0	0	0	0
ENSMUSG00000104972	98	50	20	0	8	29	120	13	3	NA	6	1	0	53	6	37	NA	0	46	2	17	1	0	15	4	8	7	2	3	1	0	1	10	6	9	11	6	3	6	8	3	3	1	0	16	1	6	7	3	17	14	1	3	1	0	0
ENSMUSG00000110332	440	90	0	0	0	0	101	0	31	NA	0	0	0	36	0	81	NA	0	105	0	46	0	0	0	0	92	33	0	3	0	0	0	24	0	18	11	0	73	0	0	17	0	0	0	0	0	0	0	20	0	0	0	0	0	0	0
ENSMUSG00000110930	2	80	30	0	0	1	114	1	0	NA	0	0	0	241	0	50	NA	0	297	0	0	0	0	0	0	0	7	0	0	1	0	0	0	0	0	0	0	19	0	0	0	0	7	0	0	0	0	0	1	1	0	0	0	0	0	0
ENSMUSG00000113011	2	0	0	0	0	0	2	0	0	NA	0	0	0	1	0	0	NA	0	1	0	0	0	1	6	0	0	1	0	2	0	0	0	0	0	0	0	0	0	0	0	0	0	0	0	0	0	0	0	0	1	0	0	0	0	0	0
ENSMUSG00000109093	0	1	0	0	0	0	1	0	0	NA	1	0	0	2	0	0	NA	0	3	0	0	0	0	119	0	1	0	0	0	0	0	0	0	0	1	0	0	0	1	0	0	0	0	0	0	0	0	0	0	0	0	0	0	0	0	0
ENSMUSG00000109404	2	0	0	0	0	2	0	0	0	NA	0	0	0	0	0	2	NA	0	0	0	0	0	0	1	0	12	0	0	0	0	0	0	0	0	0	0	0	0	0	0	0	0	0	0	0	0	0	0	0	2	0	0	0	0	0	0
ENSMUSG00000111562	0	0	0	0	0	0	0	0	0	NA	0	0	0	0	0	0	NA	0	1	0	0	1	0	0	0	0	0	0	0	0	0	0	0	0	0	0	0	0	0	0	0	0	0	0	0	0	0	0	0	0	0	0	0	0	0	0
ENSMUSG00000112164	130	651	0	0	1	0	83	0	0	NA	0	0	0	4	0	34	NA	0	157	0	51	0	0	0	1	3	0	0	0	0	0	0	0	0	0	0	0	0	0	0	0	0	0	0	0	0	0	0	0	65	12	0	0	0	0	0
ENSMUSG00000111754	1	0	0	0	0	0	0	0	0	NA	0	0	0	0	0	0	NA	0	18	0	0	0	0	0	0	0	0	0	0	0	0	0	0	0	0	0	0	0	0	0	0	0	0	0	0	0	0	0	0	0	0	0	0	0	0	0
ENSMUSG00000078193	3979	1861	884	93	412	1000	4192	423	115	NA	315	13	125	2515	148	1951	NA	32	2154	75	549	33	84	1313	352	745	354	228	308	70	41	68	859	526	960	632	349	446	418	263	149	127	197	26	435	123	361	345	239	885	988	35	61	59	6	8
ENSMUSG00000106674	269	161	26	1	15	141	559	46	63	NA	190	0	0	85	4	93	NA	0	120	4	16	0	0	42	2	4	14	0	1	6	0	0	9	4	30	0	0	0	0	4	0	0	0	0	102	3	74	139	20	76	61	24	1	0	0	0
ENSMUSG00000113951	1	0	0	0	0	0	0	0	0	NA	0	0	0	0	0	0	NA	0	0	0	0	0	0	0	0	0	0	0	0	0	0	0	0	0	0	0	0	0	0	0	0	0	0	0	0	0	0	0	0	0	0	0	0	0	0	0
ENSMUSG00000080959	0	3	0	0	0	1	1	1	0	NA	0	0	0	10	0	0	NA	0	0	0	0	0	0	1	0	1	0	0	0	0	0	0	0	0	0	0	0	0	0	0	1	0	0	0	1	0	0	1	0	0	0	0	0	0	0	0
ENSMUSG00000093579	2474	672	485	1	390	373	1130	162	173	NA	0	7	0	1034	209	1311	NA	9	1289	5	109	0	49	293	55	77	141	3	97	1	0	0	20	42	119	333	82	0	254	23	60	185	31	0	396	85	348	220	138	281	437	18	0	3	0	0
ENSMUSG00000113410	1	0	0	0	1	1	3	0	0	NA	1	0	0	2	0	0	NA	0	1	0	0	0	0	1	0	1	0	0	0	0	0	0	1	0	0	1	0	0	0	0	0	0	0	0	0	0	0	0	0	1	0	0	0	0	0	0
ENSMUSG00000112840	0	0	0	0	0	0	0	0	0	NA	0	0	0	0	0	0	NA	0	0	0	0	0	0	0	0	0	0	0	0	0	0	0	0	0	0	0	0	0	0	0	0	0	0	0	0	0	0	0	0	0	0	0	0	0	0	0
ENSMUSG00000080819	8	3	3	0	0	2	4	0	0	NA	0	0	0	0	0	1	NA	0	2	0	1	0	0	2	0	0	0	0	0	0	0	0	0	0	2	0	0	2	0	0	0	0	0	0	0	1	2	0	0	0	1	0	0	0	0	0
ENSMUSG00000103847	371	138	62	5	45	103	527	25	12	NA	36	4	14	182	15	183	NA	4	177	7	34	4	9	87	48	55	28	10	23	3	2	6	19	37	41	26	11	16	14	5	6	8	5	1	34	11	39	46	15	75	89	1	5	7	1	4
ENSMUSG00000113429	81903	56037	28083	96	308	1243	1346	19	238	NA	163	0	1	6370	924	25524	NA	165	81057	1426	8613	653	1485	189	231	6242	3297	583	496	19	16	0	1411	2199	2	1947	0	3626	739	291	107	0	633	0	161	0	1294	1358	2	103	190	0	0	175	39	17
ENSMUSG00000109099	1	0	0	0	0	0	1	0	0	NA	0	0	0	1	0	0	NA	0	0	0	0	0	0	6	2	4	1	0	0	0	0	0	3	0	0	0	0	3	0	1	2	0	0	0	0	0	0	0	0	0	1	0	0	0	0	0
ENSMUSG00000114133	2576	1054	590	18	273	538	3013	280	81	NA	191	7	55	1757	101	1295	NA	22	1289	22	337	21	58	909	214	304	275	116	150	39	14	53	355	263	1018	225	108	126	281	120	70	88	60	71	335	100	389	256	172	646	741	28	35	25	2	10
ENSMUSG00000108778	1	0	49	0	0	2	0	0	0	NA	0	0	0	0	0	0	NA	0	1	0	0	0	0	1	0	0	0	0	0	0	0	0	0	0	0	0	0	0	0	0	0	0	0	0	0	0	0	0	0	0	0	0	0	0	0	0
ENSMUSG00000094249	117	33	19	1	16	22	104	7	4	NA	12	0	1	75	6	45	NA	1	66	1	19	0	3	42	18	14	5	5	10	2	1	2	24	56	28	10	8	31	9	5	45	6	10	0	14	5	8	7	5	22	31	2	3	4	0	0
ENSMUSG00000107741	52058	17888	8287	730	4369	8278	41864	3324	984	NA	2651	451	448	25822	2119	17761	NA	169	22789	350	4711	250	677	10216	2562	6152	2877	1738	3005	474	642	360	6521	4535	8724	5489	3109	4484	2737	2124	1137	1568	965	675	5617	916	4283	3233	2015	7735	8226	338	582	554	25	57
ENSMUSG00000111962	360	41	18	0	167	65	853	65	1	NA	119	4	0	311	0	140	NA	0	608	0	16	0	24	247	30	182	30	110	45	0	0	3	82	2	30	1	2	16	11	2	38	0	1	0	132	0	33	8	1	368	165	0	37	0	0	0
ENSMUSG00000082639	34	9	6	0	4	4	35	2	0	NA	1	0	1	11	1	10	NA	1	12	1	5	0	0	4	0	3	1	3	1	0	0	1	5	3	6	0	0	6	0	3	0	2	2	0	1	0	5	3	0	3	8	0	0	0	0	0
ENSMUSG00000104798	0	1	0	0	0	0	0	0	0	NA	0	0	0	0	0	0	NA	0	0	0	0	0	0	0	0	0	0	0	0	0	0	0	0	0	0	0	0	0	0	0	0	0	0	0	0	0	0	0	0	0	0	0	0	0	0	0
ENSMUSG00000101969	315	222	190	3	10	171	64	3	2	NA	4	0	0	110	86	86	NA	376	462	1	83	1	3	39	135	16	78	1	3	0	6	0	140	22	23	23	350	152	30	779	1	4	807	0	153	5	195	3	33	147	114	0	1	1	0	0
ENSMUSG00000105154	24	1	1	0	1	1	1	0	0	NA	0	0	0	0	1	2	NA	0	1	0	0	0	0	2	1	0	0	0	0	0	0	0	0	0	0	0	1	0	0	0	0	0	0	0	0	0	0	0	0	0	0	0	0	0	0	0
ENSMUSG00000108896	2	0	0	0	0	0	0	0	0	NA	1	0	0	1	0	1	NA	0	0	0	0	0	0	0	1	0	0	0	0	0	0	0	0	0	0	0	0	0	1	0	0	0	0	0	0	0	0	0	0	0	0	0	0	0	0	0
ENSMUSG00000111052	9	75	1	0	0	44	3	0	0	NA	1	0	0	19	0	60	NA	0	127	0	0	0	0	1	0	2	1	0	0	0	0	0	118	1	133	0	3	0	0	0	0	0	0	0	0	0	1	0	0	1	1	37	0	0	0	0
ENSMUSG00000111227	2005	1199	300	0	784	372	2730	229	190	NA	182	0	0	937	6	642	NA	62	1030	4	169	0	9	158	108	373	243	9	343	30	0	8	193	417	383	266	43	0	41	0	49	0	0	0	86	3	187	218	140	186	151	1	0	6	0	0
ENSMUSG00000106884	72	30	24	1	8	22	94	11	1	NA	12	1	1	64	1	59	NA	0	48	0	10	0	2	24	6	8	6	6	4	3	2	2	10	9	15	13	16	7	6	7	6	95	2	0	255	2	285	351	5	28	28	0	2	0	4	0
ENSMUSG00000072905	0	0	0	0	0	0	0	0	0	NA	0	0	0	0	0	0	NA	0	0	0	0	0	0	0	0	0	0	0	0	0	0	0	0	0	0	0	0	0	0	0	0	0	0	0	0	0	0	0	0	0	0	0	0	0	0	0
ENSMUSG00000103483	169	168	26	29	0	50	232	2	48	NA	0	0	0	174	1	226	NA	0	70	4	49	0	0	51	0	10	1	77	14	44	0	0	65	178	151	9	266	0	24	1	22	0	27	1	8	1	156	19	0	14	48	0	0	4	0	0
ENSMUSG00000104257	3241	2469	1064	11	205	541	2767	339	86	NA	432	29	86	1386	139	1418	NA	55	1698	182	327	7	3	874	211	214	114	0	81	0	0	59	316	1002	662	730	189	51	94	58	160	142	194	0	601	66	264	439	117	463	401	23	47	0	0	0
ENSMUSG00000107609	74	20	15	1	4	18	74	3	0	NA	10	1	3	36	3	19	NA	0	46	1	10	0	0	10	3	6	1	1	4	0	0	1	7	6	8	6	5	2	5	5	0	0	2	0	8	0	8	3	4	14	10	0	1	1	0	0
ENSMUSG00000102596	0	0	0	0	0	0	0	0	0	NA	0	0	0	0	0	0	NA	0	8	0	0	0	0	0	0	0	0	0	0	0	0	0	0	0	0	0	0	0	0	0	0	0	0	0	0	0	0	0	0	0	0	0	0	0	0	0
ENSMUSG00000110218	1254	839	126	0	91	187	1030	5	71	NA	13	0	18	697	16	426	NA	35	517	15	140	12	0	682	23	279	101	27	35	52	0	155	158	357	193	362	39	192	32	2	7	69	22	0	88	22	78	30	24	81	261	1	6	18	0	0
ENSMUSG00000113971	0	1	0	0	0	0	2	0	0	NA	0	0	0	0	0	0	NA	0	0	0	0	0	0	0	0	0	0	0	0	0	0	0	0	0	0	0	0	1	0	0	0	0	0	0	0	0	0	0	0	0	0	0	0	0	0	0
ENSMUSG00000106335	123	32	19	1	5	19	81	5	6	NA	3	0	3	43	3	108	NA	0	43	3	11	0	0	29	8	73	5	3	5	1	0	1	11	8	21	8	6	182	4	3	1	0	2	1	12	1	4	4	2	18	8	0	0	0	0	0
ENSMUSG00000103065	0	5	0	0	0	0	0	0	0	NA	0	0	0	0	0	2	NA	0	3	0	0	0	0	0	0	0	0	0	0	0	0	0	0	0	0	0	0	0	0	0	0	0	0	0	0	0	0	0	0	0	0	0	0	0	0	0
ENSMUSG00000105375	6	1	1	0	3	3	16	1	0	NA	1	0	0	8	0	6	NA	0	9	1	3	0	0	2	1	1	0	0	0	0	0	1	0	1	4	0	0	0	2	1	0	0	2	0	1	1	2	1	0	0	2	0	1	0	0	0
ENSMUSG00000102059	3006	1303	377	81	367	346	2974	244	143	NA	194	0	0	2746	33	893	NA	52	1471	22	537	33	96	80	24	315	225	137	81	0	0	14	612	446	287	961	557	188	366	102	210	17	397	32	417	6	196	122	87	358	470	35	9	0	3	0
ENSMUSG00000100684	58	42	12	4	5	10	72	4	1	NA	41	0	2	32	1	16	NA	0	51	2	7	0	2	20	12	16	3	6	2	2	0	1	7	7	11	10	1	7	9	3	0	2	2	0	8	2	4	2	4	16	5	0	0	1	0	0
ENSMUSG00000110803	3036	968	344	16	304	852	2072	107	78	NA	260	0	46	1137	127	1073	NA	0	2288	70	372	0	29	232	111	828	245	4	122	4	3	17	137	30	713	113	115	316	79	70	35	145	16	7	70	47	50	324	181	287	146	47	0	40	0	10
ENSMUSG00000092551	11	8	3	0	0	3	18	2	1	NA	3	0	1	11	3	8	NA	2	6	0	1	0	0	5	0	6	2	2	1	1	0	0	3	2	0	1	3	2	0	1	0	0	0	1	1	1	1	0	1	5	4	0	0	0	0	0
ENSMUSG00000083628	0	10	0	0	0	1	0	0	0	NA	0	0	0	0	0	0	NA	0	0	0	0	0	0	0	0	0	0	0	0	0	0	0	0	0	0	0	0	0	0	0	0	0	0	0	0	0	0	0	1	0	1	0	0	0	0	0
ENSMUSG00000111080	76402	30561	13349	901	5471	11575	52979	5974	1558	NA	4988	291	1254	32214	2165	32716	NA	347	31541	548	5288	236	834	10630	3225	11736	5193	2548	3690	690	135	409	9185	6334	11282	5546	2920	3247	7072	2802	1914	1260	1343	294	8140	2789	5777	4300	4355	13563	16386	320	752	645	93	198
ENSMUSG00000111980	1	0	1	0	0	0	6	0	1	NA	0	0	0	6	0	1	NA	0	3	0	1	0	0	0	0	0	1	0	0	0	0	0	1	0	0	1	0	2	3	1	0	0	0	1	0	0	1	0	0	0	1	0	0	0	0	0
ENSMUSG00000092545	9754	2661	1406	0	695	381	6720	0	0	NA	135	0	250	2641	300	1730	NA	0	3207	66	250	29	2	375	137	1	0	0	0	0	0	36	658	39	3247	590	674	231	1430	11	0	153	0	28	142	0	2	233	134	92	74	0	0	1	21	13
ENSMUSG00000100199	1671	400	199	0	46	182	466	18	15	NA	222	0	185	178	0	334	NA	34	632	0	23	0	0	62	24	32	11	30	78	0	0	0	47	93	24	74	47	0	0	3	12	47	0	13	63	0	0	13	4	81	36	6	0	0	0	0
ENSMUSG00000109789	103	50	23	1	12	14	102	8	3	NA	6	0	1	58	43	60	NA	1	52	3	13	0	0	101	5	15	4	3	8	0	0	1	14	8	13	4	5	10	6	3	1	2	6	0	16	3	7	3	7	16	16	0	4	1	0	1
ENSMUSG00000112880	951	471	130	72	91	327	1276	126	2	NA	72	1	208	699	74	559	NA	32	460	8	17	0	43	563	280	352	77	23	120	0	128	76	457	289	436	189	70	2	1	50	121	226	18	0	528	105	260	134	212	237	343	0	8	0	0	15
ENSMUSG00000093519	1	0	0	0	0	0	0	0	0	NA	0	0	0	0	0	1	NA	0	0	0	0	0	0	0	0	0	0	0	0	0	0	0	0	0	0	0	0	0	0	0	0	0	0	0	0	0	0	0	0	0	0	0	0	0	0	0
ENSMUSG00000096619	0	0	0	0	0	0	0	0	0	NA	0	0	0	0	0	0	NA	0	0	0	0	0	0	0	0	0	0	0	0	0	0	0	0	0	0	0	0	0	0	0	0	0	0	0	0	0	0	0	0	0	0	0	0	0	0	0
ENSMUSG00000104096	125	1	1	0	0	0	2	0	0	NA	0	0	0	1	0	1	NA	0	1	0	0	0	0	0	0	0	0	0	0	0	0	0	0	0	0	1	0	0	0	0	0	0	0	0	0	0	0	1	0	0	0	0	0	0	0	0
ENSMUSG00000108072	1	1	0	0	0	0	1	0	0	NA	1	0	0	0	0	1	NA	0	0	1	0	0	0	0	0	0	0	0	0	0	0	0	1	0	0	1	0	0	0	0	0	0	0	0	0	0	0	0	0	0	0	0	0	0	0	0
ENSMUSG00000107412	27	0	0	0	0	0	0	0	0	NA	0	0	0	0	0	1	NA	0	0	0	0	0	0	0	0	0	0	0	0	0	0	0	0	0	1	0	0	0	0	0	0	0	0	0	0	0	0	0	0	0	0	0	0	0	0	0
ENSMUSG00000092448	12224	3641	2024	2	305	634	3156	247	98	NA	282	112	48	3455	415	3223	NA	83	3976	91	900	88	188	442	140	473	161	723	267	30	0	0	830	451	110	1206	342	94	203	0	1	0	20	0	339	175	486	854	148	633	459	43	0	154	30	6
ENSMUSG00000092522	0	17	0	0	14	0	0	0	0	NA	0	0	0	0	0	0	NA	0	32	0	0	0	0	0	11	0	0	0	0	20	0	0	0	0	0	0	0	0	0	0	0	0	0	0	0	0	0	0	0	0	0	0	0	17	0	0
ENSMUSG00000106900	43	8	4	0	4	10	33	3	2	NA	1	0	1	29	2	15	NA	1	23	0	5	0	2	13	2	2	2	1	3	0	0	1	4	5	3	4	2	5	6	1	1	1	0	2	6	0	4	3	1	5	11	0	0	0	0	0
ENSMUSG00000096276	0	0	0	0	0	0	0	0	0	NA	0	0	0	0	0	0	NA	0	0	0	0	0	0	0	0	0	0	0	0	0	0	0	0	0	0	0	0	0	0	0	0	0	0	0	0	0	0	0	0	0	0	0	0	0	0	0
ENSMUSG00000092394	1	0	0	0	0	127	0	12	0	NA	0	0	0	21	0	0	NA	0	0	0	0	0	0	99	35	0	0	0	0	1	0	0	0	0	3	2	0	0	0	0	0	0	0	0	0	0	0	0	0	0	0	0	0	0	0	0
ENSMUSG00000092275	5	13	1	0	1	0	2	0	0	NA	0	0	0	4	2	596	NA	0	3	0	1	0	0	4	70	0	0	0	0	0	0	0	1	0	1	5	0	2	1	0	2	0	0	0	3	0	1	3	0	2	0	0	0	0	0	0
ENSMUSG00000092250	0	0	0	0	0	0	0	0	0	NA	0	0	0	1	0	0	NA	0	0	0	0	0	0	0	0	0	0	0	0	0	0	0	1	0	0	0	0	0	0	0	0	0	0	0	0	0	0	0	0	0	0	0	0	0	0	0
ENSMUSG00000092490	10	4	2	0	1	1	0	0	0	NA	0	0	0	2	0	7	NA	0	2	0	0	0	0	3	0	0	0	0	0	0	0	0	4	0	0	1	0	17	0	0	0	0	0	0	0	0	0	0	0	3	0	0	0	0	0	0
ENSMUSG00000092549	1166	790	156	0	227	222	1260	137	6	NA	134	0	1	513	36	497	NA	40	534	32	346	0	3	27	129	600	63	121	2	0	0	0	442	16	21	30	205	1	146	16	2	32	26	0	54	181	159	174	92	240	259	4	0	0	0	1
ENSMUSG00000092593	265	138	67	3	107	259	1136	18	10	NA	115	0	0	426	26	233	NA	13	308	2	73	0	12	184	3	14	7	4	27	5	0	16	138	102	381	53	69	27	21	13	7	11	0	17	90	3	24	31	3	27	65	34	5	19	0	1
ENSMUSG00000092536	8949	2251	1505	59	1567	1980	10769	194	47	NA	556	30	37	3907	243	3827	NA	37	3930	59	1165	142	19	802	133	170	334	636	285	0	15	12	768	349	315	511	108	388	43	16	65	4	149	0	1889	372	3540	2707	46	354	828	76	71	37	2	20
ENSMUSG00000092222	3	2	1	0	0	3	4	1	0	NA	0	0	0	8	0	1	NA	0	2	0	0	0	0	0	0	0	0	0	1	0	0	0	0	0	0	1	1	0	0	0	0	0	1	0	2	0	2	0	0	1	1	0	0	0	0	0
ENSMUSG00000092371	2369	1020	367	4	96	231	855	25	13	NA	61	3	12	701	97	901	NA	17	836	40	189	31	102	35	1	233	90	84	39	10	0	0	20	3	89	16	59	0	54	2	0	0	0	0	254	18	81	86	31	155	182	12	11	21	0	3
ENSMUSG00000103265	267	0	0	0	0	5	39	17	0	NA	0	0	0	60	0	57	NA	0	0	0	0	0	0	23	0	0	30	0	0	0	0	0	35	21	1	0	0	0	0	0	0	0	0	5	0	0	0	32	0	24	0	0	0	0	0	0
ENSMUSG00000092390	90	31	8	1	12	23	189	15	7	NA	6	1	4	55	4	65	NA	1	65	4	18	1	1	14	1	45	49	4	4	2	1	0	19	8	25	3	5	12	13	3	6	4	4	0	34	2	7	11	7	31	36	1	20	0	0	1
ENSMUSG00000092569	562	915	155	2	57	290	665	77	23	NA	4	0	0	391	3	344	NA	0	307	0	82	0	55	379	53	296	338	142	158	13	129	87	508	519	258	230	53	884	306	32	81	6	65	0	65	43	291	88	58	244	359	17	22	17	0	0
ENSMUSG00000107413	0	0	6	0	0	13	80	0	0	NA	0	0	0	3	0	15	NA	0	0	0	0	0	0	0	0	17	0	0	0	0	0	0	0	1	0	0	0	1	0	0	0	0	0	0	48	0	0	2	16	0	0	0	0	0	0	0
ENSMUSG00000093587	0	0	0	0	0	0	1	0	0	NA	0	0	0	0	0	0	NA	0	0	0	0	0	0	0	0	0	0	0	0	0	0	0	0	0	0	0	0	0	0	0	0	0	0	0	0	0	0	0	0	0	0	0	0	0	0	0
ENSMUSG00000102679	4	1	1	0	0	0	10	0	0	NA	0	0	0	5	0	1	NA	0	1	0	0	0	0	4	0	0	0	0	0	0	0	0	1	2	1	3	0	0	0	0	0	0	0	0	1	0	2	0	0	0	1	1	0	0	0	0
ENSMUSG00000095717	0	0	0	0	0	0	0	0	0	NA	0	0	0	0	0	0	NA	0	0	0	0	0	0	0	0	0	0	0	0	0	0	0	0	0	0	0	0	0	0	0	0	0	0	0	0	0	0	0	0	0	0	0	0	0	0	0
ENSMUSG00000107546	57	117	363	0	0	17	540	110	0	NA	11	1	0	30	0	21	NA	0	77	1	112	0	0	1	0	1	1	0	0	0	0	0	5	1	0	144	8	12	0	719	8	41	263	0	461	0	49	628	0	0	30	22	0	0	0	0
ENSMUSG00000098082	14	8	6	0	4	5	8	0	0	NA	0	0	0	8	0	1	NA	1	1	0	0	0	0	0	0	0	0	0	0	1	0	0	2	2	1	1	1	15	0	1	0	1	31	0	0	0	0	1	0	2	0	1	0	0	0	0
ENSMUSG00000074903	885	404	126	11	83	152	785	53	13	NA	71	15	10	325	19	257	NA	3	390	17	81	11	10	200	77	141	80	43	40	13	3	6	59	208	141	71	56	45	66	31	13	14	36	13	64	22	53	130	25	125	114	0	2	3	0	4
ENSMUSG00000110025	0	2	0	0	0	0	0	0	0	NA	0	0	0	0	0	0	NA	0	0	0	0	0	0	1	0	0	0	0	0	0	0	0	0	0	0	0	0	0	0	0	0	0	0	0	0	0	0	0	0	0	0	0	0	0	0	0
ENSMUSG00000099714	5	3	1	0	0	0	4	0	0	NA	0	0	0	7	0	20	NA	0	1	0	0	0	0	2	0	0	1	0	0	0	0	0	0	1	0	2	0	0	0	0	0	0	0	0	0	0	0	0	0	0	2	0	0	0	0	0
ENSMUSG00000108162	8	6	1	0	2	4	21	2	0	NA	1	0	0	10	1	6	NA	0	5	0	2	0	1	4	0	2	0	1	1	0	1	0	2	0	3	2	1	1	0	0	0	0	0	0	2	0	3	0	0	1	5	0	0	0	0	0
ENSMUSG00000110429	110	29	18	0	6	27	117	13	6	NA	12	0	5	69	5	49	NA	1	35	0	11	1	0	27	14	29	6	5	8	1	1	1	29	15	22	14	8	8	14	5	3	7	2	1	16	3	6	13	6	25	20	2	3	0	0	0
ENSMUSG00000096887	157	69	36	3	17	52	232	20	10	NA	18	1	1	118	6	77	NA	3	115	4	34	2	2	80	16	36	13	10	15	5	3	3	40	27	38	22	23	13	19	7	6	6	6	2	24	2	16	20	8	29	27	3	1	1	0	1
ENSMUSG00000112739	6	1	1	0	14	36	24	0	0	NA	0	0	0	7	9	16	NA	0	2	0	0	0	2	0	27	1	15	0	29	0	0	0	0	1	35	0	1	0	0	0	1	0	0	0	0	0	11	3	0	34	49	0	0	0	0	0
ENSMUSG00000041716	2519	1409	358	5	122	424	1649	141	69	NA	266	0	7	1297	160	923	NA	2	1173	6	227	0	5	678	153	315	64	31	118	5	0	76	1208	222	779	439	87	44	27	21	13	8	46	38	252	76	220	35	178	119	197	5	24	25	1	56
ENSMUSG00000029720	346	163	44	0	82	90	429	0	14	NA	72	0	0	395	0	185	NA	0	526	11	54	12	0	20	1	3	0	0	0	0	0	0	0	13	35	2	0	1	0	2	2	0	0	0	14	0	30	57	31	15	14	0	0	0	0	0
ENSMUSG00000093732	56	0	0	0	0	0	0	0	0	NA	0	0	0	0	0	0	NA	0	134	0	55	0	0	0	0	167	291	46	165	33	0	0	122	0	0	0	0	0	0	0	0	0	0	0	0	0	0	0	0	0	0	0	0	0	85	0
ENSMUSG00000097615	895	425	762	3	165	71	2474	61	0	NA	191	0	53	816	0	223	NA	2	557	0	307	16	51	30	0	28	70	69	40	0	0	310	488	0	2271	822	461	508	546	92	0	604	1	173	272	89	710	322	17	72	309	53	0	0	0	0
ENSMUSG00000093568	24	10	1	0	0	8	65	0	0	NA	0	0	0	1	0	4	NA	0	12	0	1	0	0	31	37	0	0	0	1	0	0	106	1	76	0	1	0	0	0	5	0	0	0	0	1	0	0	1	0	0	0	0	0	0	0	0
ENSMUSG00000093628	38	0	0	0	2	6	9	0	0	NA	0	0	0	6	0	0	NA	0	365	0	15	0	0	142	5	1	0	0	76	0	0	0	0	0	0	0	0	59	0	0	0	0	0	0	109	0	0	11	0	0	0	0	0	0	0	0
ENSMUSG00000093482	137	59	28	2	20	58	155	17	2	NA	15	0	3	91	2	77	NA	1	122	1	15	1	1	114	6	44	10	13	9	6	0	1	24	19	44	20	11	15	29	13	3	4	6	2	14	5	17	11	4	31	38	1	0	1	0	0
ENSMUSG00000093507	1629	1135	266	0	214	364	1718	3	56	NA	68	0	0	900	30	565	NA	11	1281	0	170	0	0	329	30	118	45	1	53	17	0	0	237	10	989	114	1	37	70	149	17	48	7	15	39	121	650	26	40	169	402	11	0	5	0	2
ENSMUSG00000093383	1387	614	121	0	94	220	981	158	31	NA	108	0	2	731	21	420	NA	3	654	27	130	28	10	123	15	52	26	21	27	14	0	17	101	77	98	228	4	192	74	39	1	1	1	6	224	14	147	197	49	141	333	3	7	23	0	1
ENSMUSG00000102882	154	63	14	0	6	5	78	0	0	NA	23	0	0	106	3	22	NA	0	102	0	16	0	0	36	0	86	0	0	14	0	0	0	0	143	2	0	8	0	0	0	0	0	0	24	45	0	160	0	0	0	34	16	0	0	0	0
ENSMUSG00000093390	23	28	5	0	0	8	1	0	0	NA	0	0	0	0	1	0	NA	0	1	0	4	0	0	0	4	0	0	0	0	0	0	0	0	0	0	0	0	0	0	0	0	0	0	0	2	1	1	0	0	0	4	0	6	0	0	0
ENSMUSG00000093672	1387	473	177	60	8	50	370	99	0	NA	73	0	0	553	0	253	NA	0	1	0	0	0	0	20	0	61	149	218	163	14	0	23	175	22	87	0	0	14	50	0	0	0	0	0	75	0	3	261	179	202	319	9	34	0	0	0
ENSMUSG00000093765	0	0	0	0	0	0	0	0	0	NA	0	0	0	0	0	0	NA	0	0	0	0	0	0	1	0	0	0	0	0	0	0	0	0	0	0	0	0	0	0	0	0	0	0	0	0	0	0	0	0	0	0	0	0	0	0	0
ENSMUSG00000108620	15	0	0	0	0	0	51	0	7	NA	0	1	0	17	0	6	NA	0	1	0	0	0	0	9	0	0	0	0	0	0	0	0	1	3	0	0	0	0	0	1	0	0	0	0	1	0	0	0	0	0	1	0	0	0	0	0
ENSMUSG00000093766	32	15	8	0	9	6	39	4	1	NA	1	0	1	28	2	19	NA	1	30	0	2	1	1	10	0	13	4	2	1	0	0	0	2	6	7	3	3	4	4	1	1	1	5	1	4	4	4	2	3	10	5	0	0	1	0	0
ENSMUSG00000100162	2179	163	167	101	91	234	1972	77	194	NA	92	0	0	2077	87	881	NA	11	1219	18	664	56	86	3024	397	2165	818	298	811	41	71	69	1032	890	753	980	446	1003	326	163	212	249	305	40	66	29	32	16	14	136	376	6	79	0	0	0
ENSMUSG00000093580	1	0	0	0	0	0	0	0	0	NA	0	0	0	0	0	1	NA	0	2	0	0	0	0	0	0	0	0	0	0	0	0	0	0	0	1	0	0	0	0	0	0	0	0	0	0	0	1	0	0	0	0	0	0	0	0	0
ENSMUSG00000103245	0	0	0	0	0	0	0	0	0	NA	0	0	0	0	0	0	NA	0	0	0	0	0	0	0	0	0	0	0	0	0	0	0	0	0	0	0	0	0	0	0	0	0	0	0	0	0	0	0	0	0	0	0	0	0	0	0
ENSMUSG00000093570	34	3	0	0	0	0	2	0	0	NA	0	0	0	1	0	163	NA	0	141	0	0	0	0	209	0	0	0	0	0	0	0	0	0	0	0	0	0	0	0	0	0	0	1	0	0	0	0	0	0	0	0	0	0	0	0	0
ENSMUSG00000093695	1424	1078	201	1	93	200	1443	85	2	NA	45	0	0	463	20	617	NA	0	662	1	121	0	0	153	14	0	26	0	8	1	0	55	2	118	109	452	300	0	0	2	94	107	62	0	161	38	47	7	81	23	353	0	0	0	0	1
ENSMUSG00000111010	0	0	0	0	0	0	0	0	0	NA	0	0	0	0	0	0	NA	0	0	0	0	0	0	2	0	0	0	0	0	0	0	0	0	0	0	0	0	0	0	0	0	0	0	0	0	0	0	0	0	0	0	0	0	0	0	0
ENSMUSG00000110656	7	1	0	0	11	21	20	0	0	NA	0	0	0	11	1	3	NA	0	17	0	0	0	0	0	0	0	0	0	0	0	0	0	1	1	0	0	0	1	0	0	0	0	0	0	0	0	0	0	0	10	0	0	0	0	0	0
ENSMUSG00000093993	0	0	0	0	0	0	0	0	0	NA	0	0	0	0	0	0	NA	0	0	0	0	0	0	0	0	0	0	0	0	0	0	0	0	0	0	0	0	0	0	0	0	0	0	0	0	0	0	0	0	0	0	0	0	0	0	0
ENSMUSG00000095950	0	0	0	0	0	0	0	0	0	NA	0	0	0	0	0	0	NA	0	0	0	0	0	0	0	0	0	0	0	0	0	0	0	0	0	0	0	0	0	0	0	0	0	0	0	0	0	0	0	0	0	0	0	0	0	0	0
ENSMUSG00000094575	0	0	0	0	0	0	0	0	0	NA	0	0	0	0	0	0	NA	0	0	0	0	0	0	0	0	0	0	0	0	0	0	0	0	0	0	0	0	0	0	0	0	0	0	0	0	0	0	0	0	0	0	0	0	0	0	0
ENSMUSG00000104117	112	0	0	0	0	0	0	0	0	NA	0	0	0	0	0	0	NA	0	484	0	61	0	0	12	22	0	24	0	0	0	0	0	5	29	144	67	112	0	0	31	219	33	0	0	0	0	0	0	31	0	31	0	0	0	0	0
ENSMUSG00000109145	1	3	0	0	107	0	32	29	1	NA	0	0	0	0	0	32	NA	0	4	0	10	0	0	1	0	0	0	0	0	0	0	0	0	0	0	0	0	0	0	0	0	0	0	0	0	0	0	0	35	142	2	0	0	0	0	0
ENSMUSG00000111841	2	0	0	0	0	1	1	1	0	NA	0	0	0	0	0	6	NA	0	1	1	0	0	0	0	0	0	0	0	0	0	0	0	0	0	0	0	0	0	0	0	0	0	0	0	1	0	1	1	0	0	2	0	0	0	0	0
ENSMUSG00000094729	0	0	0	0	0	0	0	0	0	NA	0	0	0	0	0	0	NA	0	0	0	0	0	0	0	0	0	0	0	0	0	0	0	0	0	0	0	0	0	0	0	0	0	0	0	0	0	0	0	0	0	0	0	0	0	0	0
ENSMUSG00000101847	0	0	0	0	0	0	0	0	0	NA	0	0	0	0	0	0	NA	0	0	0	0	0	0	0	0	0	0	0	0	0	0	0	0	0	0	0	0	0	0	0	0	0	0	0	0	0	0	0	0	0	0	0	0	0	0	0
ENSMUSG00000096049	0	0	0	0	0	0	0	0	0	NA	0	0	0	0	0	0	NA	0	0	0	0	0	0	0	0	0	0	0	0	0	0	0	0	0	0	0	0	0	0	0	0	0	0	0	0	0	0	0	0	0	0	0	0	0	0	0
ENSMUSG00000104401	5	2	2	0	1	1	7	0	1	NA	1	0	0	6	1	100	NA	0	4	1	0	0	0	0	0	0	1	0	1	0	0	0	2	0	1	2	1	0	2	0	0	0	0	1	0	0	1	1	0	0	3	0	1	0	0	0
ENSMUSG00000110016	183	244	2	0	0	51	205	29	49	NA	0	0	0	5220	32	232	NA	0	1922	9	874	44	43	741	656	246	951	409	32	115	133	233	237	0	1	284	0	0	0	48	24	0	16	0	268	0	0	162	30	37	12	0	0	10	0	0
ENSMUSG00000106053	34518	20765	5106	0	17	24	268	17	10	NA	11	1	5	251	586	3754	NA	1	1165	2	25	1	1	35	4	52	10	5	11	1	1	2	28	13	29	19	10	13	12	6	3	10	5	0	32	3	415	11	100	43	85	1	2	2	0	0
ENSMUSG00000101583	1232	556	160	1	170	303	872	41	2	NA	2	0	112	1079	47	431	NA	83	828	0	205	0	0	508	13	409	304	55	30	0	0	0	123	40	31	33	3	1	285	16	2	0	53	1	139	0	44	309	47	293	277	17	0	9	0	0
ENSMUSG00000103428	55188	10554	2431	3322	120	489	445	3755	3	NA	24	1	4	29307	425	7946	NA	146	80351	1331	23230	666	1550	1795	2029	8930	21178	7682	16037	1710	4415	149	73920	19722	3257	10773	14033	8715	644	4264	25	301	692	9	1231	432	1110	1499	5345	18588	16383	989	2590	437	73	326
ENSMUSG00000106461	38	108	6	1	6	7	21	2	1	NA	3	0	1	29	1	67	NA	0	18	0	4	0	1	22	2	6	58	0	5	0	7	1	14	6	667	7	1	101	157	3	4	1	4	1	5	0	0	0	1	2	3	0	0	0	0	0
ENSMUSG00000106799	126	12	11	2	2	67	36	7	2	NA	2	0	1	33	3	15	NA	1	13	0	6	0	0	17	0	7	2	6	2	0	0	0	5	6	129	4	4	5	7	1	1	1	2	0	5	1	1	0	0	7	9	0	1	0	0	0
ENSMUSG00000098040	21	365	109	0	13	5	40	2	0	NA	1	0	0	5	1	14	NA	0	4	0	32	0	1	43	190	3	94	0	1	1	7	0	24	5	5	3	0	1	3	2	2	0	1	0	4	1	1	1	88	18	19	0	0	0	0	0
ENSMUSG00000112533	161	22	2	0	0	1	244	0	0	NA	0	0	0	0	0	1	NA	0	19	0	84	0	0	182	74	1	53	0	0	0	0	1	0	1	0	0	0	0	0	0	0	0	0	0	0	0	0	1	0	1	2	0	0	0	0	0
ENSMUSG00000098092	1160	557	208	18	94	186	1114	91	34	NA	87	6	18	674	72	587	NA	7	514	15	124	10	12	312	88	161	90	46	85	20	2	14	148	93	263	95	58	54	58	29	32	22	39	4	107	38	107	110	41	235	285	14	14	8	0	5
ENSMUSG00000093919	6	6	3	0	0	2	20	1	1	NA	0	0	1	4	0	4	NA	0	4	1	1	0	0	3	0	3	1	0	1	0	0	1	1	1	6	4	1	0	1	1	0	1	0	0	6	1	1	0	33	0	9	0	0	0	0	0
ENSMUSG00000095022	0	0	0	0	0	0	0	0	0	NA	0	0	0	0	0	0	NA	0	0	0	0	0	0	0	0	0	0	0	0	0	0	0	0	0	0	0	0	0	0	0	0	0	0	0	0	0	0	0	0	0	0	0	0	0	0	0
ENSMUSG00000096323	93	28	16	2	5	26	85	9	4	NA	13	0	0	59	4	34	NA	1	49	0	10	1	1	25	6	5	2	3	4	0	0	0	15	12	20	3	5	3	13	8	4	3	4	0	11	2	5	4	6	19	23	2	1	0	0	0
ENSMUSG00000103224	242	60	48	1	18	53	235	16	10	NA	11	0	1	120	10	85	NA	4	101	2	27	0	0	53	15	26	8	4	8	2	0	5	34	21	44	23	15	17	14	7	4	5	3	2	31	14	21	20	10	39	67	1	4	3	0	0
ENSMUSG00000102739	0	0	0	0	0	0	0	0	0	NA	0	0	0	0	0	0	NA	0	0	0	0	0	0	0	0	0	0	0	0	0	0	0	0	0	0	0	0	0	0	0	0	0	0	0	0	0	0	0	0	0	0	0	0	0	0	0
ENSMUSG00000095900	0	0	0	0	0	0	0	0	0	NA	0	0	0	0	0	0	NA	0	0	0	0	0	0	0	0	0	0	0	0	0	0	0	0	0	0	0	0	0	0	0	0	0	0	0	0	0	0	0	0	0	0	0	0	0	0	0
ENSMUSG00000075359	24	14	6	0	1	5	23	1	0	NA	0	0	0	12	3	15	NA	0	13	2	4	0	0	7	2	3	4	0	1	1	0	0	3	0	8	4	2	2	1	2	0	0	1	0	3	1	0	2	1	5	7	0	1	1	0	0
ENSMUSG00000094813	0	0	0	0	0	1	0	0	0	NA	0	0	0	0	0	0	NA	0	0	0	0	0	0	0	0	0	0	0	0	0	0	0	0	0	0	0	0	0	0	0	0	0	0	0	0	0	0	0	0	0	0	0	0	0	0	0
ENSMUSG00000094421	161	124	107	1	0	2	170	18	27	NA	19	0	0	26	1	110	NA	0	77	0	3	0	4	12	1	4	4	2	0	0	0	0	8	14	8	25	1	6	0	4	0	0	0	0	6	21	55	24	0	367	40	0	0	0	0	3
ENSMUSG00000102170	0	0	0	0	0	0	0	0	0	NA	0	0	0	0	0	0	NA	0	0	0	0	0	0	0	0	0	0	0	0	0	0	0	0	0	0	0	0	0	0	0	0	0	0	0	0	0	0	0	0	0	0	0	0	0	0	0
ENSMUSG00000110460	40	18	17	1	9	12	47	3	1	NA	2	0	1	31	1	19	NA	0	26	0	7	0	0	9	2	6	3	1	3	1	0	0	6	4	11	5	2	8	3	2	2	0	2	1	9	1	3	1	2	10	14	0	0	2	0	0
ENSMUSG00000113354	0	0	0	0	0	0	1	0	0	NA	0	0	0	0	0	0	NA	0	0	0	0	0	0	0	0	0	0	0	0	0	0	0	0	0	0	0	0	0	0	0	0	0	0	0	0	0	0	0	0	0	0	0	0	0	0	0
ENSMUSG00000101653	0	1	0	0	0	0	0	0	0	NA	0	0	0	0	0	0	NA	0	0	0	0	0	0	0	0	0	0	0	0	0	0	0	0	0	0	0	0	0	0	0	0	0	0	0	0	0	0	0	0	0	0	0	0	0	0	0
ENSMUSG00000100644	0	0	0	0	0	0	0	0	0	NA	0	0	0	0	0	0	NA	0	0	0	0	0	0	0	0	0	0	0	0	0	0	0	0	0	0	0	0	0	0	0	0	0	0	0	0	0	0	0	0	0	0	0	0	0	0	0
ENSMUSG00000094217	0	1	0	0	0	0	0	0	0	NA	0	0	0	0	0	0	NA	0	1	0	0	0	0	0	0	0	0	0	0	0	0	0	0	0	0	0	0	0	0	0	0	0	0	0	0	0	0	0	0	0	0	0	0	0	0	0
ENSMUSG00000095452	0	0	0	0	0	0	0	0	0	NA	0	0	0	0	0	0	NA	0	0	0	0	0	0	0	0	0	0	0	0	0	0	0	0	0	0	0	0	0	0	0	0	0	0	0	0	0	0	0	0	0	0	0	0	0	0	0
ENSMUSG00000093800	26	3	10	0	3	7	25	3	3	NA	1	0	0	28	1	7	NA	1	17	0	3	0	1	1	2	0	0	3	1	0	0	0	4	1	7	2	2	1	5	0	1	0	0	1	8	0	4	1	3	6	6	0	0	0	0	0
ENSMUSG00000096890	0	42	10	0	0	0	84	1	4	NA	0	0	0	0	0	0	NA	0	8	0	0	0	0	0	0	0	0	0	0	0	0	0	0	0	116	0	0	0	0	0	0	0	0	0	0	0	0	0	0	0	0	9	0	0	0	0
ENSMUSG00000110228	0	0	0	0	0	0	0	0	0	NA	0	0	0	0	0	0	NA	0	0	0	0	0	0	0	0	0	0	0	0	0	0	0	0	0	0	0	0	0	0	0	0	0	0	0	0	0	0	0	0	0	0	0	0	0	0	0
ENSMUSG00000094739	0	0	0	0	0	0	0	0	0	NA	0	0	0	0	0	0	NA	0	0	0	0	0	0	0	0	0	0	0	0	0	0	0	0	0	0	0	0	0	0	0	0	0	0	0	0	0	0	0	0	0	0	0	0	0	0	0
ENSMUSG00000104267	0	0	0	0	0	0	0	0	0	NA	0	0	0	0	0	0	NA	0	0	0	0	0	0	0	0	0	0	0	0	0	0	0	0	0	0	0	0	0	0	0	0	0	0	0	0	0	0	0	0	0	0	0	0	0	0	0
ENSMUSG00000093868	0	0	0	0	0	0	0	0	0	NA	0	0	0	0	0	0	NA	0	0	0	0	0	0	0	0	0	0	0	0	0	0	0	0	0	0	0	0	0	0	0	0	0	0	0	0	0	0	0	0	0	0	0	0	0	0	0
ENSMUSG00000100233	15	6	1	0	7	10	27	2	0	NA	0	0	1	21	2	7	NA	0	13	0	4	0	0	3	1	1	3	0	2	0	0	0	0	2	4	2	0	0	1	1	2	0	0	0	3	0	1	2	1	1	3	0	0	0	0	0
ENSMUSG00000101053	0	0	0	0	0	0	0	0	0	NA	0	0	0	0	0	0	NA	0	0	0	0	0	0	0	0	0	0	0	0	0	0	0	0	0	0	0	0	0	0	0	0	0	0	0	0	0	0	0	0	0	0	0	0	0	0	0
ENSMUSG00000095634	0	0	0	0	0	0	0	0	0	NA	0	0	0	0	0	0	NA	0	0	0	0	0	0	0	0	0	0	0	0	0	0	0	0	0	0	0	0	0	0	0	0	0	0	0	0	0	0	0	0	0	0	0	0	0	0	0
ENSMUSG00000100032	0	0	0	0	0	0	0	0	0	NA	0	0	0	1	0	0	NA	0	0	0	0	0	0	0	0	0	0	0	0	0	0	0	0	0	1	0	0	0	0	0	0	0	0	0	0	0	0	0	0	0	0	0	0	0	0	0
ENSMUSG00000100637	50	20	5	1	3	10	37	2	1	NA	3	0	0	42	2	15	NA	1	18	0	4	0	1	14	2	4	3	2	0	0	0	0	9	3	9	2	3	6	7	2	0	0	1	0	6	1	4	5	1	9	4	0	0	2	0	0
ENSMUSG00000100240	7	3	0	1	1	1	10	0	0	NA	0	0	0	3	0	0	NA	0	2	0	1	0	0	1	0	1	1	0	3	0	0	0	0	1	3	1	1	0	0	0	0	0	2	0	0	0	2	0	1	2	3	0	0	1	0	0
ENSMUSG00000095172	0	0	0	0	0	0	0	0	0	NA	0	0	0	0	0	0	NA	0	0	0	0	0	0	0	0	0	0	0	0	0	0	0	0	0	0	0	0	0	0	0	0	0	0	0	0	0	0	0	0	0	0	0	0	0	0	0
ENSMUSG00000093950	0	0	0	0	0	0	0	0	0	NA	0	0	0	0	0	0	NA	0	0	0	0	0	0	0	0	0	0	0	0	0	0	0	0	0	0	0	0	0	0	0	0	0	0	0	0	0	0	0	0	0	0	0	0	0	0	0
ENSMUSG00000094081	0	0	0	0	0	0	0	0	0	NA	0	0	0	0	0	0	NA	0	0	0	0	0	0	0	0	0	0	0	0	0	0	0	0	0	0	0	0	0	0	0	0	0	0	0	0	0	1	0	0	0	0	0	0	0	0	0
ENSMUSG00000100196	0	0	0	0	0	0	0	0	0	NA	0	0	0	0	0	0	NA	0	0	0	0	0	0	0	0	0	0	0	0	0	0	0	0	0	0	0	0	0	0	0	0	0	0	0	0	0	0	0	0	0	0	0	0	0	0	0
ENSMUSG00000094838	0	0	0	0	0	0	0	0	0	NA	0	0	0	0	0	0	NA	0	0	0	0	0	0	0	0	0	0	0	0	0	0	0	0	0	0	0	0	0	0	0	0	0	0	0	0	0	0	0	0	0	0	0	0	0	0	0
ENSMUSG00000094325	0	0	0	0	0	0	0	0	0	NA	0	0	0	0	0	0	NA	0	0	0	0	0	0	0	0	0	0	0	0	0	0	0	0	0	0	0	0	0	0	0	0	0	0	0	0	0	0	0	0	0	0	0	0	0	0	0
ENSMUSG00000099645	8	2	1	0	0	3	5	0	0	NA	0	0	0	2	0	2	NA	0	2	0	0	0	0	1	0	1	0	0	0	0	0	0	0	1	0	0	0	0	0	0	1	0	0	0	0	0	2	1	0	1	1	0	0	0	0	0
ENSMUSG00000104032	0	0	0	0	0	0	0	0	0	NA	0	0	0	0	0	0	NA	0	0	0	0	0	0	0	0	0	0	0	0	0	0	0	0	0	0	0	0	0	0	0	0	0	0	0	0	0	0	0	0	0	0	0	0	0	0	0
ENSMUSG00000102613	0	0	0	0	0	0	0	0	0	NA	0	0	0	0	0	0	NA	0	0	0	0	0	0	0	0	0	0	0	0	0	0	0	0	0	0	0	0	0	0	0	0	0	0	0	0	0	0	0	0	0	0	0	0	0	0	0
ENSMUSG00000096178	18	5	2	1	1	7	11	3	1	NA	1	0	0	9	0	2	NA	0	6	0	0	0	0	3	2	3	2	0	1	0	0	0	2	2	5	1	1	1	1	1	0	1	1	0	1	1	1	1	0	3	3	0	1	0	0	0
ENSMUSG00000095011	2	1	0	0	0	0	1	0	0	NA	2	0	0	0	0	1	NA	0	0	0	0	0	0	2	1	0	1	0	0	0	0	0	0	0	0	0	0	0	0	0	0	0	0	0	1	0	1	0	0	0	0	0	0	0	0	0
ENSMUSG00000101593	0	0	0	0	0	0	0	0	0	NA	0	0	0	0	0	0	NA	0	0	0	0	0	0	0	0	0	0	0	0	0	0	0	0	0	0	0	0	0	0	0	0	0	0	0	0	0	0	0	0	0	0	0	0	0	0	0
ENSMUSG00000100902	5	1	0	0	1	0	2	1	0	NA	0	0	1	1	0	1	NA	0	2	0	0	0	0	3	0	0	0	0	0	0	0	0	0	0	0	1	0	1	0	0	0	0	0	0	0	0	0	0	0	0	0	0	0	0	0	0
ENSMUSG00000104439	0	0	0	0	0	0	0	0	0	NA	0	0	0	0	0	0	NA	0	0	0	0	0	0	0	0	0	0	0	0	0	0	0	0	0	0	0	0	0	0	0	0	0	0	0	0	0	0	0	0	0	0	0	0	0	0	0
ENSMUSG00000096666	0	0	0	0	0	0	0	0	0	NA	0	0	0	0	0	0	NA	0	0	0	0	0	0	0	0	0	0	0	0	0	0	0	0	0	0	0	0	0	0	0	0	0	0	0	0	0	0	0	0	0	0	0	0	0	0	0
ENSMUSG00000095650	0	0	0	0	0	0	0	0	0	NA	0	0	0	0	0	0	NA	0	0	0	0	0	0	0	0	0	0	0	0	0	0	0	0	0	0	0	0	0	0	0	0	0	0	0	0	0	0	0	0	0	0	0	0	0	0	0
ENSMUSG00000103714	0	0	0	0	0	0	0	0	0	NA	0	0	0	0	0	0	NA	0	0	0	0	0	0	0	0	0	0	0	0	0	0	0	0	0	0	0	0	0	0	0	0	0	0	0	0	0	0	0	0	0	0	0	0	0	0	0
ENSMUSG00000102906	1	0	0	0	0	0	1	0	0	NA	1	0	0	0	0	0	NA	0	0	0	0	0	0	0	0	0	0	0	0	0	0	0	0	0	0	0	0	0	0	0	0	0	0	0	0	0	0	0	0	1	0	0	0	0	0	0
ENSMUSG00000093848	0	0	0	0	0	0	0	0	0	NA	0	0	0	0	0	0	NA	0	0	0	0	0	0	0	0	0	0	0	0	0	0	0	0	0	0	0	0	0	0	0	0	0	0	0	0	0	0	0	0	0	0	0	0	0	0	0
ENSMUSG00000096898	0	0	0	0	0	0	0	0	0	NA	0	0	0	0	0	0	NA	0	2	0	0	0	0	0	0	0	0	0	0	0	0	0	0	0	1	0	0	0	0	0	0	0	0	0	0	0	0	1	0	0	0	0	0	0	0	0
ENSMUSG00000101518	0	0	0	0	0	0	0	0	0	NA	0	0	0	0	0	0	NA	0	0	0	0	0	0	0	0	0	0	0	0	0	0	0	0	0	0	0	0	0	0	0	0	0	0	0	0	0	0	0	0	0	0	0	0	0	0	0
ENSMUSG00000099531	0	0	0	0	0	0	0	0	0	NA	0	0	0	0	0	0	NA	0	0	0	0	0	0	0	1	0	0	0	0	0	0	0	0	0	0	0	0	0	0	0	0	0	0	0	0	0	0	0	0	0	0	0	0	0	0	0
ENSMUSG00000099718	714	339	123	0	20	28	472	69	0	NA	11	0	0	326	0	120	NA	27	528	0	151	0	1	62	22	57	58	0	9	0	0	0	123	397	68	132	71	83	66	44	37	13	0	0	31	20	140	51	0	27	35	6	0	2	5	0
ENSMUSG00000100535	2	0	0	0	0	0	0	0	0	NA	0	0	0	0	0	0	NA	0	0	0	0	0	0	0	5	0	0	0	0	0	0	0	0	0	0	0	0	0	0	0	0	0	0	0	1	0	0	0	0	0	0	0	0	0	0	0
ENSMUSG00000101005	0	0	0	0	0	0	1	0	0	NA	0	0	0	1	0	0	NA	0	0	0	0	0	0	0	0	0	0	0	0	0	0	0	0	0	0	1	0	0	0	0	0	0	0	0	0	0	0	0	0	0	0	0	0	0	0	0
ENSMUSG00000095148	0	0	0	0	0	0	0	0	0	NA	0	0	0	0	0	0	NA	0	0	0	0	0	0	0	0	0	0	0	0	0	0	0	0	0	0	0	0	0	0	0	0	0	0	0	0	0	0	0	0	0	0	0	0	0	0	0
ENSMUSG00000095520	0	0	0	0	0	0	0	0	0	NA	0	0	0	0	0	0	NA	0	0	0	0	0	0	0	0	0	0	0	0	0	0	0	0	0	0	0	0	0	0	0	0	0	0	0	0	0	0	0	0	0	0	0	0	0	0	0
ENSMUSG00000078747	0	0	0	0	0	1	1	0	0	NA	1	0	0	1	0	0	NA	0	1	0	0	0	0	0	0	0	0	0	0	0	0	0	0	0	0	0	0	0	0	0	0	0	0	0	1	0	0	0	0	0	0	0	0	0	0	0
ENSMUSG00000100246	0	0	0	0	0	0	0	0	0	NA	0	0	0	0	0	0	NA	0	0	0	0	0	0	0	0	0	0	0	0	0	0	0	0	0	0	0	0	0	0	0	0	0	0	0	0	0	0	0	0	0	0	0	0	0	0	0
ENSMUSG00000112215	1	0	0	0	0	0	1	0	0	NA	0	0	0	0	0	0	NA	0	1	0	0	0	0	0	0	0	0	0	0	0	0	0	0	0	0	0	0	0	0	0	0	0	0	0	0	0	0	0	0	0	0	0	0	0	0	0
ENSMUSG00000101575	0	0	0	0	0	0	0	0	0	NA	0	0	0	0	0	0	NA	0	0	0	0	0	0	0	0	0	0	0	0	0	0	0	0	0	0	0	0	0	0	0	0	0	0	0	0	0	0	0	0	0	0	0	0	0	0	0
ENSMUSG00000096275	4	2	0	0	0	0	2	0	0	NA	0	0	0	0	0	0	NA	0	0	0	0	0	0	0	0	0	0	0	0	0	0	0	0	0	0	2	0	0	0	1	0	0	1	0	0	0	0	0	0	0	0	0	0	1	0	0
ENSMUSG00000099782	3	0	0	0	0	0	0	0	0	NA	0	0	0	0	0	0	NA	0	0	0	0	0	0	0	0	0	0	0	0	0	0	0	0	0	0	0	0	0	0	0	0	0	0	0	0	0	1	0	0	0	2	0	0	0	0	0
ENSMUSG00000099856	1	2	0	0	0	0	1	0	0	NA	0	0	0	1	0	0	NA	0	1	1	0	0	0	0	0	0	0	0	0	0	0	0	0	0	0	0	0	0	0	0	0	0	0	0	0	0	0	0	0	0	0	0	0	0	0	0
ENSMUSG00000101830	0	0	0	0	0	0	0	0	0	NA	0	0	0	0	0	0	NA	0	0	0	0	0	0	0	0	0	0	0	0	0	0	0	0	0	0	0	0	0	0	0	0	0	0	0	0	0	0	0	0	0	0	0	0	0	0	0
ENSMUSG00000101766	0	0	0	0	0	0	0	0	0	NA	0	0	0	0	0	0	NA	0	0	0	0	0	0	0	0	0	0	0	0	0	0	0	0	0	0	0	0	0	0	0	0	0	0	0	0	0	0	0	0	0	0	0	0	0	0	0
ENSMUSG00000103023	0	0	0	0	0	0	0	0	0	NA	0	0	0	0	0	0	NA	0	0	0	0	0	0	0	0	0	0	0	0	0	0	0	0	0	0	0	0	0	0	0	0	0	0	0	0	0	0	0	0	0	0	0	0	0	0	0
ENSMUSG00000094746	1	0	0	0	0	0	1	0	0	NA	0	0	0	0	0	0	NA	0	0	0	0	0	0	0	0	0	0	0	0	0	0	0	0	0	0	0	0	0	0	0	0	0	0	0	0	0	0	0	0	0	0	0	0	0	0	0
ENSMUSG00000095867	0	0	0	0	0	0	0	0	0	NA	0	0	0	0	0	0	NA	0	0	0	0	0	0	0	0	0	0	0	0	0	0	0	0	0	0	0	0	0	0	0	0	0	0	0	0	0	0	0	0	0	0	0	0	0	0	0
ENSMUSG00000095321	0	0	0	0	0	0	0	0	0	NA	0	0	0	0	0	0	NA	0	0	0	0	0	0	0	0	0	0	0	0	0	0	0	0	0	0	0	0	0	0	0	0	0	0	0	0	0	0	0	0	0	0	0	0	0	0	0
ENSMUSG00000101022	0	0	0	0	0	0	0	0	0	NA	0	0	0	0	0	0	NA	0	0	0	0	0	0	0	0	0	0	0	0	0	0	0	0	0	0	0	0	0	0	0	0	0	0	0	0	0	0	0	0	0	0	0	0	0	0	0
ENSMUSG00000104127	0	0	0	0	0	0	0	0	0	NA	0	0	0	0	0	0	NA	0	0	0	0	0	0	0	0	0	0	0	0	0	0	0	0	0	0	0	0	0	0	0	0	0	0	0	0	0	0	0	0	0	0	0	0	0	0	0
ENSMUSG00000100045	4	1	0	0	0	2	6	0	0	NA	1	0	0	2	0	0	NA	0	2	0	0	1	0	3	1	0	0	0	0	0	0	0	0	1	2	1	1	0	1	0	0	0	0	0	1	0	0	0	1	0	1	0	0	1	0	0
ENSMUSG00000094570	2	1	0	0	0	0	1	0	0	NA	0	0	0	1	0	0	NA	0	0	0	0	0	0	1	0	1	1	0	0	1	0	0	2	0	0	0	0	0	0	0	0	0	1	0	0	0	0	0	0	0	0	0	0	0	0	0
ENSMUSG00000099434	0	0	0	0	0	0	0	0	0	NA	0	0	0	0	0	0	NA	0	0	0	0	0	0	0	0	0	0	0	0	0	0	0	0	0	0	0	0	0	0	0	0	0	0	0	0	0	0	0	0	0	0	0	0	0	0	0
ENSMUSG00000095193	15555	5806	4143	21	1557	2070	7863	582	215	NA	228	5	263	4769	592	5709	NA	99	10911	670	2223	375	188	180	77	127	213	60	42	45	11	12	435	209	360	357	68	104	107	64	25	91	47	10	1187	106	801	584	738	2073	981	5	27	108	0	23
ENSMUSG00000106640	1343	478	277	9	230	270	1454	73	52	NA	96	0	35	828	32	471	NA	11	985	44	199	65	6	268	136	276	80	57	68	6	5	30	401	170	456	140	117	151	165	76	45	99	62	11	155	52	193	132	51	182	253	4	7	23	0	5
ENSMUSG00000094534	4	40	1	0	46	1	12	1	0	NA	0	0	0	1	0	2	NA	0	8	0	1	0	0	1	0	2	0	0	0	0	0	0	4	1	2	1	0	0	1	0	0	0	0	0	0	0	0	2	2	1	1	0	0	0	0	0
ENSMUSG00000110699	16	24	3	0	0	1	37	0	23	NA	0	0	0	25	0	6	NA	0	12	0	5	0	0	4	0	0	0	0	1	0	0	2	0	8	2	1	0	8	0	0	0	0	0	0	0	0	0	0	0	5	6	0	0	3	0	0
ENSMUSG00000109922	0	0	0	0	0	0	0	0	0	NA	0	0	0	0	0	0	NA	0	0	0	0	0	0	0	0	0	0	0	0	0	0	0	0	0	0	0	0	0	0	0	0	0	0	0	0	0	0	0	0	0	0	0	0	0	0	0
ENSMUSG00000108503	31	21	2	1	8	6	93	1	2	NA	0	0	0	19	11	5	NA	0	4	0	0	0	0	21	5	2	7	0	3	0	0	0	0	1	2	0	1	0	2	1	0	1	0	0	4	1	3	2	2	2	39	0	0	0	0	0
ENSMUSG00000110964	9	10	1	0	0	0	0	0	1	NA	0	0	0	1	0	1	NA	0	3	0	0	0	0	0	0	0	0	0	1	0	0	0	0	4	1	2	1	3	1	0	0	0	0	0	2	0	0	1	0	0	0	0	0	0	0	0
ENSMUSG00000101226	0	7	0	0	0	0	0	0	0	NA	0	0	0	0	0	0	NA	0	0	0	0	28	0	0	1	0	0	0	0	0	0	0	0	0	25	0	0	0	111	0	0	0	0	0	0	0	0	0	0	0	0	0	0	0	0	0
ENSMUSG00000100968	27	10	2	2	3	4	30	1	0	NA	3	0	2	10	0	14	NA	2	14	0	3	1	0	15	1	10	1	2	1	1	0	0	1	3	11	10	2	2	2	1	1	1	1	0	4	0	2	2	0	4	2	0	0	0	0	1
ENSMUSG00000108104	2	0	0	0	0	0	0	0	0	NA	0	0	0	2	0	0	NA	0	1	0	0	0	0	1	0	0	0	0	0	0	0	0	2	0	0	0	0	0	0	0	0	0	0	0	0	0	0	0	0	0	0	0	0	0	0	0
ENSMUSG00000106389	1	0	0	0	0	0	1	0	0	NA	0	0	0	0	0	0	NA	0	2	0	0	0	0	0	0	0	0	0	0	0	0	0	0	0	0	0	0	119	0	0	0	0	0	0	0	0	0	0	0	0	0	0	0	0	0	0
ENSMUSG00000112982	33	17	3	0	3	10	49	3	4	NA	2	0	0	29	1	24	NA	0	21	0	4	1	0	6	5	4	4	2	0	0	0	3	6	7	10	1	2	2	1	1	1	0	1	0	8	0	2	2	4	10	11	2	0	2	0	1
ENSMUSG00000106204	16	2	0	0	0	0	0	0	0	NA	0	0	0	0	0	9	NA	0	1	0	1	0	0	29	1	6	0	0	0	1	0	0	0	0	0	53	0	0	0	1	0	0	0	0	0	0	0	2	0	0	5	0	0	0	0	3
ENSMUSG00000098895	0	0	0	0	0	0	0	0	0	NA	0	0	0	0	0	1	NA	0	0	0	0	0	0	0	0	0	0	0	0	0	0	0	0	0	0	0	0	0	0	0	0	0	0	0	0	0	0	0	0	0	0	0	0	0	0	0
ENSMUSG00000112479	1	0	1	0	0	0	1	0	0	NA	0	0	0	1	0	0	NA	0	1	0	0	0	0	0	0	0	0	0	0	0	0	0	0	0	0	0	0	0	0	0	0	0	0	0	0	0	0	0	0	0	0	0	0	0	0	0
ENSMUSG00000112115	0	0	0	0	0	0	0	0	0	NA	0	0	0	0	0	0	NA	0	1	0	0	0	0	0	0	0	0	0	0	0	0	0	0	0	0	0	0	0	0	0	0	0	0	0	0	0	0	0	0	0	0	0	0	0	0	0
ENSMUSG00000094462	562	78	25	0	40	103	999	19	0	NA	33	0	0	321	0	182	NA	0	201	0	41	142	20	17	3	64	29	66	60	0	0	0	437	44	14	128	8	0	0	14	16	0	0	0	436	4	3	41	27	39	70	0	0	0	0	0
ENSMUSG00000108958	0	0	0	0	0	0	0	0	0	NA	0	0	0	0	0	0	NA	0	0	0	0	0	0	0	0	0	0	0	0	0	0	0	0	0	0	0	0	0	0	0	0	0	0	0	0	0	0	0	0	0	0	0	0	0	0	0
ENSMUSG00000109494	0	0	0	0	0	0	0	0	0	NA	0	0	0	0	0	0	NA	0	0	0	0	0	0	0	0	0	0	0	0	0	0	0	0	0	0	0	0	0	0	0	0	0	0	0	0	0	0	0	0	0	0	0	0	0	0	0
ENSMUSG00000109476	0	0	0	0	0	0	0	0	0	NA	0	0	0	0	0	0	NA	0	0	0	0	0	0	0	0	0	0	0	0	0	0	0	0	0	0	0	0	0	0	0	0	0	0	0	0	0	0	0	0	0	0	0	0	0	0	0
ENSMUSG00000109172	0	0	0	0	0	0	0	0	0	NA	0	0	0	0	0	0	NA	0	0	0	0	0	0	0	0	0	0	0	0	0	0	0	0	0	0	0	0	0	0	0	0	0	0	0	0	0	0	0	0	0	0	0	0	0	0	0
ENSMUSG00000109173	0	0	0	0	0	0	0	0	0	NA	0	0	0	0	0	0	NA	0	0	0	0	0	0	0	0	0	0	0	0	0	0	0	0	0	0	0	0	0	0	0	0	0	0	0	0	0	0	0	0	0	0	0	0	0	0	0
ENSMUSG00000109202	2	1	0	0	1	0	2	0	0	NA	0	0	0	0	0	0	NA	0	0	0	0	0	0	0	0	0	0	0	0	0	0	0	0	0	0	0	0	0	0	0	0	0	0	0	0	0	0	0	0	0	0	0	0	0	0	0
ENSMUSG00000113685	0	0	0	0	0	1	0	0	0	NA	0	0	0	0	0	0	NA	0	0	0	0	0	0	0	0	0	0	0	0	0	0	0	0	0	0	0	1	1	0	0	0	0	0	0	0	0	0	0	0	0	0	0	0	0	0	0
ENSMUSG00000113133	2	0	0	0	0	1	2	0	0	NA	0	0	0	1	0	1	NA	0	1	0	0	0	0	0	0	0	0	0	1	0	0	0	0	0	0	0	0	0	0	0	0	0	0	0	1	0	1	0	0	0	1	0	0	0	0	0
ENSMUSG00000106156	0	1	0	0	0	0	0	0	0	NA	0	0	0	0	0	0	NA	0	0	0	0	0	0	0	0	0	0	0	0	0	0	0	0	0	0	0	0	0	0	1	0	0	0	0	0	0	0	0	0	0	0	0	0	0	0	0
ENSMUSG00000111622	22	7	6	0	0	2	13	0	0	NA	1	0	0	9	0	10	NA	0	7	1	4	1	1	2	0	3	1	2	1	0	0	0	1	0	5	2	1	2	1	1	1	0	0	0	1	2	1	0	0	3	2	0	0	0	0	0
ENSMUSG00000105246	0	0	0	0	0	0	0	0	0	NA	0	0	0	0	0	0	NA	0	0	0	0	0	0	0	0	0	0	0	0	0	0	0	0	0	0	0	0	0	0	0	0	0	0	0	0	0	0	0	0	0	0	0	0	0	0	0
ENSMUSG00000097964	0	0	0	0	0	0	2	0	0	NA	0	0	0	0	0	0	NA	0	0	0	0	0	0	1	1	0	0	0	0	0	0	0	2	0	1	1	0	0	0	0	0	0	0	0	0	0	0	0	0	0	0	0	0	0	0	0
ENSMUSG00000107056	0	0	0	0	0	0	0	0	0	NA	0	0	0	0	0	0	NA	0	0	0	0	0	0	0	0	0	0	0	0	0	0	0	0	0	0	0	0	0	0	0	0	0	0	0	0	0	0	0	0	0	0	0	0	0	0	0
ENSMUSG00000106397	0	0	0	0	0	0	0	0	0	NA	0	0	0	1	0	1	NA	0	1	0	0	0	0	0	0	0	0	0	0	0	0	0	0	0	0	0	0	0	0	0	0	0	0	0	0	0	0	0	0	0	0	0	0	0	0	0
ENSMUSG00000113721	1	3	0	0	0	0	123	0	80	NA	0	0	0	0	0	0	NA	0	19	76	0	0	0	0	0	0	0	0	0	0	0	0	0	0	0	0	0	0	0	0	0	0	0	0	0	0	0	0	0	0	0	0	0	0	0	0
ENSMUSG00000108172	0	0	0	0	0	0	3	0	0	NA	0	0	0	0	0	0	NA	0	0	0	0	0	0	0	0	0	0	0	0	0	0	0	0	0	0	0	0	0	0	0	0	0	0	0	0	0	0	0	0	0	0	0	0	0	0	0
ENSMUSG00000113817	9	1	1	0	0	2	4	1	0	NA	1	0	0	7	0	1	NA	0	2	0	0	0	0	13	125	76	0	1	60	0	0	0	1	0	2	0	0	1	0	0	0	0	1	0	1	0	0	0	0	0	1	0	0	0	0	0
ENSMUSG00000108714	0	0	16	0	0	0	22	0	0	NA	0	0	0	32	0	0	NA	0	27	1	0	0	0	0	0	0	0	0	0	0	0	0	0	0	0	0	0	0	0	0	0	0	0	0	17	0	0	0	0	0	0	0	0	7	0	0
ENSMUSG00000102088	4	1	2	0	0	0	6	1	0	NA	1	0	0	3	0	1	NA	0	2	1	2	0	0	4	0	1	1	0	0	0	0	0	0	0	3	0	1	1	2	0	0	0	0	0	1	0	1	0	1	1	0	0	0	0	0	0
ENSMUSG00000098228	1	1	0	0	0	0	2	2	0	NA	0	0	0	2	0	0	NA	0	0	0	0	0	1	1	0	0	0	0	0	0	0	0	0	0	0	0	0	0	0	0	0	0	0	0	0	0	0	0	0	1	0	0	0	0	0	0
ENSMUSG00000111257	17	1	4	0	4	3	17	2	1	NA	1	1	0	6	0	6	NA	0	9	0	2	0	0	4	3	0	0	0	1	0	0	0	2	1	5	2	0	1	0	1	0	0	0	0	1	2	2	1	0	1	2	0	0	0	0	0
ENSMUSG00000100155	1	0	22	0	0	0	51	0	0	NA	0	0	0	0	0	29	NA	0	0	0	0	0	0	0	0	0	0	0	0	0	0	0	0	0	11	53	0	0	0	0	57	0	40	0	54	0	1	51	0	0	0	0	0	0	0	0
ENSMUSG00000095403	10133	3982	1631	89	956	1726	8544	486	243	NA	680	40	137	5056	332	3444	NA	59	4911	151	1145	66	122	1946	547	1849	839	381	752	94	69	117	2032	1439	2250	1784	800	820	1026	551	288	350	315	91	941	300	791	1016	463	1219	1845	73	83	117	1	39
ENSMUSG00000096256	46	20	5	0	6	13	72	0	5	NA	5	1	0	11	1	11	NA	0	13	1	10	0	0	5	0	1	2	0	0	1	0	0	1	1	1	0	2	0	0	0	0	1	0	0	8	0	9	12	0	7	1	0	0	1	0	0
ENSMUSG00000095263	3	0	0	0	1	0	0	0	0	NA	0	0	0	1	0	2	NA	0	1	0	1	0	0	0	0	1	0	0	1	0	0	0	0	0	0	0	0	0	0	0	0	1	0	0	0	0	1	0	0	0	0	0	0	0	0	0
ENSMUSG00000095153	0	0	0	0	1	1	1	0	0	NA	1	0	0	0	0	0	NA	0	0	0	0	0	0	1	0	0	0	0	0	0	0	0	0	0	0	0	0	1	0	0	0	0	0	0	0	0	0	0	0	0	0	0	0	0	0	0
ENSMUSG00000110574	51	28	6	1	8	17	47	5	3	NA	4	0	0	40	1	22	NA	1	31	0	6	0	0	4	2	6	1	3	6	0	0	2	3	7	8	8	1	10	2	2	1	1	2	0	4	0	3	5	2	8	9	0	0	1	0	0
ENSMUSG00000100841	3	19	16	0	0	0	0	0	0	NA	0	0	0	0	0	13	NA	0	17	0	0	0	0	0	0	0	0	0	0	0	0	0	0	0	0	0	0	97	0	0	0	0	0	0	0	0	0	0	0	0	0	0	0	0	0	0
ENSMUSG00000094052	0	0	0	0	0	0	0	0	0	NA	0	0	0	0	0	0	NA	0	0	0	0	0	0	0	0	0	0	0	0	0	0	0	0	0	0	0	0	0	0	0	0	0	0	0	0	0	0	0	0	0	0	0	0	0	0	0
ENSMUSG00000095294	105	30	5	1	1	2	45	16	2	NA	0	0	0	60	0	34	NA	2	30	0	1	0	0	13	7	18	1	0	22	0	0	2	6	2	41	3	3	2	7	0	0	0	0	0	22	1	36	7	20	6	13	0	0	6	0	2
ENSMUSG00000100788	6	2	0	0	0	0	0	0	0	NA	0	0	0	2	0	0	NA	0	2	0	0	0	0	0	0	0	0	0	0	0	0	0	0	0	2	0	0	0	0	0	0	0	0	0	0	0	0	0	0	1	1	0	1	0	0	0
ENSMUSG00000109700	3	0	0	0	0	0	1	0	0	NA	0	0	0	0	0	2	NA	0	0	0	0	0	0	50	0	0	0	0	0	0	0	0	1	32	1	0	0	0	0	0	0	1	0	0	0	0	0	0	1	0	0	0	0	0	0	0
ENSMUSG00000101470	0	0	0	0	0	0	0	0	0	NA	0	0	0	0	0	0	NA	0	0	0	0	0	0	0	0	1	0	1	0	0	0	0	0	0	0	0	0	1	0	0	0	0	0	0	0	0	0	0	0	0	0	0	0	0	0	0
ENSMUSG00000101312	0	0	0	0	0	0	0	0	0	NA	0	0	0	0	0	0	NA	0	0	0	0	0	0	0	0	0	0	0	0	0	0	0	0	0	0	0	0	0	0	0	0	0	0	0	0	0	0	0	0	0	0	0	0	0	0	0
ENSMUSG00000099981	0	11	0	0	0	0	0	0	0	NA	0	0	0	0	0	0	NA	0	0	0	0	0	0	0	0	0	0	0	0	0	0	0	0	0	0	0	0	0	0	0	0	0	0	0	0	0	0	0	0	0	0	0	0	0	0	0
ENSMUSG00000101141	0	0	0	0	0	0	0	0	0	NA	0	0	0	0	0	0	NA	0	0	0	0	0	0	1	0	0	0	0	0	0	0	0	0	0	0	0	0	0	0	0	0	0	0	0	0	0	0	0	0	0	0	0	0	0	0	0
ENSMUSG00000096277	0	0	0	0	0	0	0	0	0	NA	0	0	0	0	0	0	NA	0	0	0	0	0	0	0	0	0	0	0	0	0	0	0	0	0	0	0	0	0	0	0	0	0	0	0	0	0	0	0	0	0	0	0	0	0	0	0
ENSMUSG00000100285	0	0	0	0	0	0	0	0	0	NA	0	0	0	0	0	0	NA	0	0	0	0	0	0	0	0	0	0	0	0	0	0	0	0	0	0	0	0	0	0	0	0	0	0	0	0	0	0	0	0	0	0	0	0	0	0	0
ENSMUSG00000099762	0	0	0	0	0	0	0	0	0	NA	0	0	0	0	0	0	NA	0	0	0	0	0	0	1	0	0	0	0	0	0	0	0	0	0	0	0	0	0	0	0	0	0	0	0	0	0	0	0	0	0	0	0	0	0	0	0
ENSMUSG00000097789	1956	290	72	1	878	441	3909	107	10	NA	445	0	120	821	154	355	NA	177	2186	15	626	0	1	1252	1402	347	625	65	90	45	21	0	856	488	1393	1391	945	197	125	347	587	421	86	1	60	0	39	89	0	133	287	67	0	3	0	25
ENSMUSG00000101023	0	6	0	0	0	0	0	0	0	NA	0	0	0	0	0	0	NA	0	0	0	0	0	0	0	0	0	0	0	0	0	0	0	0	0	0	0	0	0	0	0	0	0	0	0	0	0	0	0	0	0	0	0	0	0	0	0
ENSMUSG00000100960	0	0	0	0	0	0	0	0	0	NA	0	0	0	0	0	0	NA	0	0	0	0	0	0	15	0	0	0	0	0	0	0	0	0	0	0	0	0	0	0	0	0	0	0	0	0	0	0	0	0	0	0	0	0	0	0	0
ENSMUSG00000104651	7	1	1	0	1	1	5	0	0	NA	0	0	1	1	0	1	NA	0	1	0	0	0	0	2	0	121	2	15	16	4	0	0	11	9	9	1	0	0	1	114	1	0	0	0	0	0	0	1	0	0	2	0	0	0	0	0
ENSMUSG00000094170	0	0	0	0	0	0	0	0	0	NA	0	0	1	0	0	0	NA	0	0	0	0	0	0	0	0	0	0	0	0	0	0	0	0	0	0	0	0	0	0	0	0	0	0	0	0	0	0	0	0	0	0	0	0	0	0	0
ENSMUSG00000100560	0	0	0	0	0	0	0	0	0	NA	0	0	0	0	0	0	NA	0	0	0	0	0	0	0	0	0	0	0	0	0	0	0	0	0	0	0	0	0	0	0	0	0	0	0	0	0	0	0	0	0	0	0	0	0	0	0
ENSMUSG00000101579	11	7	2	0	2	6	22	1	0	NA	0	0	0	5	0	9	NA	1	6	0	0	0	0	3	0	0	0	0	1	0	0	1	4	0	9	1	2	0	3	2	0	0	0	0	2	2	2	1	1	1	2	0	0	0	0	0
ENSMUSG00000095609	8	16	1	0	0	3	72	9	0	NA	0	0	0	42	0	26	NA	0	3	0	1	0	0	1	0	1	0	0	0	0	0	0	0	2	0	0	0	4	0	0	0	0	0	0	3	0	0	2	2	3	1	0	0	0	0	0
ENSMUSG00000106445	0	0	0	0	0	0	0	0	0	NA	0	0	0	0	0	0	NA	0	0	0	0	0	0	2	0	0	0	0	0	0	0	0	0	0	0	0	0	0	0	0	0	0	0	0	0	0	0	0	0	0	0	0	0	0	0	0
ENSMUSG00000099915	0	0	0	0	0	0	0	0	0	NA	0	0	0	0	0	0	NA	0	0	0	0	0	0	0	0	0	0	0	0	0	0	0	0	0	0	0	0	0	0	0	0	0	0	0	0	0	0	0	0	0	0	0	0	0	0	0
ENSMUSG00000106740	1	0	0	0	0	0	0	0	0	NA	0	0	0	0	0	0	NA	0	0	0	0	0	0	0	0	1	0	0	0	0	0	0	0	0	1	0	0	0	0	0	0	0	0	0	0	0	0	0	0	0	0	0	0	0	0	0
ENSMUSG00000112986	0	0	0	0	0	0	0	0	0	NA	0	0	0	0	0	0	NA	0	0	0	0	0	0	0	0	0	0	0	0	0	0	0	0	0	0	0	0	0	0	0	0	0	0	0	0	0	0	0	0	0	0	0	0	0	0	0
ENSMUSG00000096332	0	0	0	0	0	0	1	0	0	NA	0	0	0	1	0	0	NA	0	0	0	0	0	0	0	0	0	0	0	0	0	0	0	0	1	0	0	0	0	0	0	0	0	0	0	0	0	0	0	0	0	0	0	0	0	0	0
ENSMUSG00000101259	0	0	0	0	0	0	0	0	0	NA	0	0	0	0	0	0	NA	0	0	0	0	0	0	0	0	0	0	0	0	0	0	0	0	0	0	0	0	0	0	0	0	0	0	0	0	0	0	0	0	0	0	0	0	0	0	0
ENSMUSG00000101623	0	0	0	0	0	0	0	0	0	NA	0	0	0	0	0	0	NA	0	0	0	0	0	0	0	0	0	0	0	0	0	0	0	0	0	0	0	0	0	0	0	0	0	0	0	0	0	0	0	0	0	0	0	0	0	0	0
ENSMUSG00000099972	1	0	0	0	0	0	0	0	0	NA	0	0	0	0	0	0	NA	0	0	0	0	0	0	0	0	0	0	0	0	0	0	0	0	1	0	0	0	0	0	0	0	0	0	0	0	0	0	0	0	0	0	0	0	0	0	0
ENSMUSG00000094782	1	0	0	0	0	0	0	0	0	NA	0	0	0	0	0	1	NA	0	0	0	0	0	0	0	0	0	0	0	0	0	0	0	0	0	0	0	0	0	0	0	0	0	0	0	0	0	0	0	0	0	0	0	0	0	0	0
ENSMUSG00000095606	0	0	0	0	0	0	0	0	0	NA	0	0	0	0	0	0	NA	0	0	0	0	0	0	0	0	0	0	0	0	0	0	0	0	0	0	0	0	0	0	0	0	0	0	0	0	0	0	0	0	0	0	0	0	0	0	0
ENSMUSG00000108448	1	0	0	0	0	1	1	0	0	NA	0	0	0	0	0	0	NA	0	21	0	1	0	0	184	0	4	7	0	0	1	0	0	0	0	0	0	0	0	0	0	0	0	0	0	0	0	0	0	0	0	0	0	0	0	0	0
ENSMUSG00000094233	0	0	0	0	0	0	0	0	0	NA	0	0	0	1	0	1	NA	0	0	0	0	0	0	0	0	0	0	0	0	0	0	0	0	0	0	0	0	0	0	0	0	0	0	0	0	0	0	0	0	0	0	0	0	0	0	0
ENSMUSG00000078737	1	0	0	0	0	0	0	0	0	NA	0	0	0	0	0	1	NA	0	0	0	0	0	0	0	0	1	0	0	0	0	0	0	0	0	0	0	0	0	0	0	0	0	0	0	0	1	0	0	0	0	0	0	0	0	0	0
ENSMUSG00000108660	58	6	18	0	4	32	30	7	1	NA	0	0	0	19	4	43	NA	0	15	0	5	0	3	0	0	2	0	0	1	0	0	0	1	3	114	106	0	0	4	0	0	0	0	0	23	3	0	2	8	17	2	0	0	0	0	0
ENSMUSG00000094948	0	0	0	0	0	0	0	0	0	NA	0	0	0	0	0	0	NA	0	0	0	0	0	0	0	0	0	0	0	0	0	0	0	0	0	0	0	0	0	0	0	0	0	0	0	0	0	0	0	0	3	0	0	0	0	0	0
ENSMUSG00000091077	0	0	0	0	0	0	0	0	0	NA	0	0	0	0	0	0	NA	0	0	0	0	0	0	0	0	0	0	0	0	0	0	0	0	0	0	0	0	0	0	0	0	0	0	0	0	0	0	0	0	0	0	0	0	0	0	0
ENSMUSG00000091779	0	0	0	0	0	0	0	0	0	NA	0	0	0	1	0	0	NA	0	0	0	0	0	0	0	0	0	0	0	0	0	0	0	0	0	0	0	0	0	0	0	0	0	0	0	0	0	0	0	0	0	0	0	0	0	0	0
ENSMUSG00000102045	8	3	1	0	0	2	8	0	0	NA	0	0	0	1	1	7	NA	0	2	0	1	0	0	2	1	2	0	0	1	0	0	0	0	0	1	1	1	0	0	0	0	0	0	0	0	0	0	0	0	1	1	0	0	0	0	0
ENSMUSG00000097550	0	0	0	0	0	0	0	0	0	NA	0	0	0	0	0	0	NA	0	0	0	0	0	0	0	0	0	0	0	0	0	0	0	0	0	0	0	0	0	0	0	0	0	0	0	0	0	0	0	0	0	0	0	0	0	0	0
ENSMUSG00000095032	0	0	0	0	0	0	0	0	0	NA	0	0	0	0	0	0	NA	0	0	0	0	0	0	0	0	0	0	0	0	0	0	0	0	0	0	0	0	0	0	0	0	0	0	0	0	0	0	0	0	0	0	0	0	0	0	0
ENSMUSG00000094144	0	0	0	0	0	0	0	0	0	NA	0	0	0	0	0	0	NA	0	0	0	0	0	0	0	0	0	0	0	0	0	0	0	0	0	0	0	0	0	0	0	0	0	0	0	0	0	0	0	0	0	0	0	0	0	0	0
ENSMUSG00000101286	7	1	1	0	1	0	7	1	0	NA	0	0	0	5	0	1	NA	0	5	0	0	0	0	1	1	0	2	0	0	0	0	1	0	0	1	2	0	1	0	0	1	0	0	0	3	0	0	1	0	2	3	0	0	0	0	0
ENSMUSG00000095724	9	3	4	0	2	2	9	3	0	NA	0	0	0	4	1	4	NA	0	7	0	4	0	0	1	0	1	1	1	0	0	0	0	2	1	1	1	1	0	2	0	0	0	0	0	3	1	0	0	1	2	1	0	0	0	0	0
ENSMUSG00000110439	0	0	0	0	0	0	0	0	0	NA	0	0	0	0	0	0	NA	0	0	0	0	0	0	0	0	0	0	0	0	0	0	0	0	0	0	0	1	0	0	0	0	0	0	0	0	0	0	0	15	4	0	0	0	0	0	0
ENSMUSG00000112057	2	0	0	0	0	13	53	1	0	NA	0	0	0	0	0	1	NA	0	34	0	477	0	0	0	0	0	0	0	0	0	0	0	0	0	0	0	0	0	0	0	0	0	0	0	0	9	0	0	16	38	23	66	0	0	0	0
ENSMUSG00000102507	0	0	0	0	0	0	0	0	0	NA	0	0	0	0	0	0	NA	0	0	0	0	0	0	0	0	0	0	0	0	0	0	0	0	0	0	0	0	0	0	0	0	0	0	0	0	0	0	0	0	0	0	0	0	0	0	0
ENSMUSG00000103877	25	12	9	0	2	11	22	0	1	NA	2	0	1	8	0	14	NA	0	18	2	3	0	0	10	9	10	2	1	2	0	0	2	2	6	3	6	3	3	3	3	1	1	1	0	0	1	1	1	2	2	8	0	0	1	0	0
ENSMUSG00000104182	0	0	1	0	0	0	0	0	0	NA	0	0	0	0	0	0	NA	0	0	0	0	0	0	0	0	0	0	0	0	0	0	0	0	0	0	0	0	0	0	0	0	0	0	0	0	0	0	0	0	0	0	0	0	0	0	0
ENSMUSG00000103919	1	0	0	0	0	0	0	0	0	NA	0	0	0	0	0	0	NA	0	0	0	0	0	0	0	0	0	0	0	0	0	0	0	0	0	0	0	0	0	0	0	0	0	0	0	0	0	0	0	0	0	0	0	0	0	0	0
ENSMUSG00000095029	0	0	0	0	0	0	1	0	0	NA	0	0	0	0	0	0	NA	0	1	0	0	0	0	0	0	0	0	0	1	0	0	0	0	0	0	0	0	0	0	0	0	0	0	0	0	0	0	1	0	0	0	0	0	0	0	0
ENSMUSG00000094135	0	0	0	0	0	0	0	0	0	NA	0	0	0	0	0	0	NA	0	0	0	0	0	0	0	0	0	0	0	0	0	0	0	0	0	0	0	0	0	0	0	0	0	0	0	0	0	0	0	0	0	0	0	0	0	0	0
ENSMUSG00000114032	0	2	0	0	0	0	0	0	0	NA	0	0	0	1	0	0	NA	0	0	0	0	0	0	0	0	0	0	0	0	0	0	0	0	0	0	0	0	0	0	0	0	0	0	0	0	0	0	0	0	0	0	0	0	0	0	0
ENSMUSG00000097940	0	0	0	0	0	0	6	0	1	NA	0	0	0	0	0	0	NA	0	0	0	0	0	0	0	0	0	0	0	0	0	0	0	0	0	0	0	0	0	0	0	0	0	0	0	1	0	0	0	0	1	0	0	0	0	0	0
ENSMUSG00000094530	2224	698	426	59	368	820	4436	388	113	NA	264	7	88	1518	73	1011	NA	18	988	27	216	14	25	212	71	244	137	66	71	24	7	12	267	142	285	234	134	140	128	55	60	66	85	10	324	79	297	230	166	689	761	27	33	12	4	6
ENSMUSG00000095807	0	0	1	0	0	0	0	1	0	NA	0	0	0	0	0	0	NA	0	0	0	0	0	0	1	0	0	0	0	0	0	0	0	0	0	0	0	0	0	0	0	0	0	0	0	0	0	0	0	0	0	0	0	0	0	0	0
ENSMUSG00000099840	3	6	0	0	1	1	1	0	0	NA	0	0	0	1	0	3	NA	0	2	0	0	0	0	4	0	1	0	0	0	0	0	0	2	1	1	1	0	0	0	0	0	0	0	0	0	0	0	0	1	0	1	0	1	0	0	0
ENSMUSG00000045699	0	0	0	1	0	0	0	0	0	NA	0	0	0	0	0	0	NA	0	0	0	0	0	0	0	0	0	0	0	0	0	0	0	0	0	0	0	0	0	0	0	0	0	0	0	0	0	0	0	0	0	0	0	0	0	0	0
ENSMUSG00000105538	2	3	0	0	0	0	5	0	0	NA	0	0	0	3	0	4	NA	0	0	0	0	0	0	1	0	0	0	0	1	0	0	0	1	0	1	0	0	0	0	1	0	0	1	0	0	0	1	1	0	0	1	0	0	0	0	0
ENSMUSG00000096820	0	0	0	0	0	0	0	0	0	NA	0	0	0	0	0	0	NA	0	0	0	0	0	0	0	0	0	0	0	0	0	0	0	0	0	0	0	0	0	0	0	0	0	0	0	0	0	0	0	0	0	0	0	0	0	0	0
ENSMUSG00000097948	1	1	1	0	0	0	0	0	0	NA	1	0	0	0	0	2	NA	0	1	0	0	0	0	0	0	0	0	0	0	0	0	0	0	2	0	0	0	0	0	0	0	0	0	0	0	0	1	0	0	0	0	0	0	0	0	0
ENSMUSG00000103468	0	0	0	0	0	0	0	0	0	NA	0	0	0	0	0	0	NA	0	0	0	0	0	0	0	0	0	0	0	0	0	0	0	0	0	0	0	0	0	0	0	0	0	0	0	0	0	0	0	0	0	0	0	0	0	0	0
ENSMUSG00000094526	0	0	0	0	0	0	0	0	0	NA	0	0	0	0	0	0	NA	0	0	0	0	0	0	0	0	15	0	0	0	0	0	0	0	0	0	0	0	0	0	0	0	0	0	0	0	0	0	0	0	0	0	0	0	0	0	0
ENSMUSG00000093903	0	0	0	0	0	0	0	0	0	NA	0	0	0	0	0	0	NA	0	0	0	0	0	0	0	0	0	0	0	0	0	0	0	0	0	0	0	0	0	0	0	0	0	0	0	0	0	0	0	0	0	0	0	0	0	0	0
ENSMUSG00000105309	0	0	0	0	0	1	0	0	0	NA	0	0	0	0	0	1	NA	0	0	0	0	0	0	0	0	0	0	0	0	0	0	0	0	0	0	0	0	0	0	0	0	0	0	0	0	0	0	0	0	0	0	0	0	0	0	0
ENSMUSG00000103355	100	35	19	1	10	12	1202	46	6	NA	43	0	0	134	2	36	NA	0	45	1	3	1	3	25	10	26	7	6	5	2	3	0	16	16	26	8	5	8	7	5	4	1	7	1	15	6	8	10	2	92	34	1	2	1	0	1
ENSMUSG00000100575	0	0	0	0	0	0	0	0	0	NA	0	0	0	0	0	0	NA	0	0	0	0	0	0	0	0	0	0	0	0	0	0	0	0	0	0	0	0	0	0	0	0	0	0	0	0	0	0	0	0	0	0	0	0	0	0	0
ENSMUSG00000094065	0	0	0	0	0	0	0	0	0	NA	0	0	0	0	0	0	NA	0	1	0	0	0	0	0	0	0	0	0	0	0	0	0	0	0	0	0	0	0	0	0	0	0	0	0	0	0	0	0	0	0	0	0	0	0	0	0
ENSMUSG00000113280	90	39	18	1	12	16	86	10	1	NA	11	0	2	48	7	37	NA	1	50	1	11	0	1	16	7	12	3	5	6	1	0	0	20	8	20	10	5	1	9	4	2	1	2	1	14	2	11	4	5	9	24	0	1	0	0	0
ENSMUSG00000113129	2	0	0	0	0	0	0	0	0	NA	0	0	0	1	0	0	NA	0	0	0	0	0	0	0	0	0	0	0	0	0	0	0	0	0	1	0	0	0	0	0	0	0	0	0	0	0	0	0	0	0	0	0	0	0	0	0
ENSMUSG00000095234	0	0	0	0	0	0	0	0	0	NA	0	0	0	0	0	0	NA	0	0	0	0	0	0	0	0	0	0	0	0	0	0	0	0	0	0	0	0	0	0	0	0	0	0	0	0	0	0	0	0	0	0	0	0	0	0	0
ENSMUSG00000096006	751	279	130	8	60	141	532	47	16	NA	40	3	10	391	28	309	NA	3	317	9	87	7	28	132	35	157	79	29	52	5	2	9	119	109	147	90	58	103	61	33	31	19	20	8	77	21	49	55	31	89	129	4	2	5	2	2
ENSMUSG00000095779	19754	6259	3234	19	2361	4329	20204	767	295	NA	1058	74	334	4176	790	4758	NA	108	6926	171	1165	81	229	1866	331	384	373	107	197	63	16	7	506	199	291	371	244	113	15	18	119	235	39	15	1981	473	1911	1761	565	1094	346	0	10	112	5	54
ENSMUSG00000103323	0	0	0	0	0	0	3	0	0	NA	1	0	0	2	0	0	NA	0	0	0	0	0	0	0	0	0	1	0	0	0	0	0	1	0	0	1	0	0	0	0	0	0	0	0	3	0	0	0	0	0	0	0	0	0	0	0
ENSMUSG00000095770	0	0	0	0	0	0	0	0	0	NA	0	0	0	0	0	0	NA	0	0	0	0	0	0	0	0	0	0	0	0	0	0	0	0	0	0	0	0	0	0	0	0	0	0	0	0	0	0	0	0	0	0	0	0	0	0	0
ENSMUSG00000098760	8903	465	295	2	37	94	424	47	9	NA	31	0	9	2231	375	438	NA	425	15238	221	2584	7	176	94	228	76	301	12	19	88	2	3	70	60	410	64	25	34	29	20	13	13	12	45	77	11	50	84	13	74	77	3	11	1886	90	903
ENSMUSG00000101417	20	3	4	0	0	6	18	4	2	NA	0	0	0	10	2	6	NA	0	4	0	3	0	0	1	1	4	1	0	0	0	0	0	1	5	4	2	1	3	0	0	1	0	0	0	1	0	2	0	0	5	6	0	0	0	0	0
ENSMUSG00000105052	15	15	0	0	0	0	1	0	0	NA	0	0	0	0	0	8	NA	0	0	0	0	0	0	0	0	6	0	0	0	0	0	0	0	0	1	0	0	0	0	0	0	0	0	0	0	0	0	0	0	36	1	0	0	0	0	0
ENSMUSG00000101017	0	0	0	0	0	0	0	0	0	NA	0	0	0	0	0	0	NA	0	1	0	0	0	0	0	0	0	0	0	0	0	0	0	0	0	0	0	0	0	0	0	0	0	0	0	0	0	0	0	0	0	0	0	0	0	0	0
ENSMUSG00000103802	0	0	0	0	0	0	0	0	0	NA	0	0	0	0	0	0	NA	0	0	0	0	0	0	0	0	0	0	0	0	0	0	0	0	0	0	0	0	0	0	0	0	0	0	0	0	0	0	0	0	0	0	0	0	0	0	0
ENSMUSG00000104824	0	10	0	0	0	0	0	0	0	NA	0	0	0	0	0	0	NA	0	0	0	0	0	0	0	0	59	0	0	2	1	0	0	0	0	0	0	0	0	0	0	1	0	0	0	0	0	0	0	0	0	0	0	0	0	0	0
ENSMUSG00000095550	1	0	0	0	0	0	0	0	0	NA	0	0	0	0	0	0	NA	0	1	0	0	0	0	19	0	28	0	69	0	0	0	0	27	0	0	0	0	0	0	0	0	0	8	0	0	0	0	0	0	0	0	0	0	0	0	0
ENSMUSG00000100692	0	0	0	0	0	0	0	0	0	NA	0	0	0	0	0	0	NA	0	0	0	0	0	0	0	0	0	0	0	0	0	0	0	0	0	0	0	0	0	0	0	0	0	0	0	0	0	0	0	0	0	0	0	0	0	0	0
ENSMUSG00000093918	0	0	0	0	0	0	0	0	0	NA	0	0	0	0	0	0	NA	0	0	0	0	0	0	0	0	0	0	0	0	0	0	0	0	0	0	0	0	0	0	0	0	0	0	0	0	0	0	0	0	0	0	0	0	0	0	0
ENSMUSG00000102290	0	0	0	0	0	0	0	0	0	NA	0	0	0	0	0	0	NA	0	0	0	0	0	0	0	0	0	0	0	0	0	0	0	0	0	0	0	0	0	0	0	0	0	0	0	0	0	0	0	0	0	0	0	0	0	0	0
ENSMUSG00000094869	0	0	0	0	0	0	1	0	0	NA	0	0	0	0	0	0	NA	0	0	0	0	0	0	0	0	0	0	0	0	0	0	0	0	0	0	2	0	0	0	0	0	0	0	0	0	1	0	0	0	0	0	0	0	0	0	0
ENSMUSG00000106627	1	2	0	0	0	0	1	0	0	NA	0	0	0	0	0	0	NA	0	1	0	1	0	0	20	1	788	27	81	40	44	0	0	38	0	1	31	0	0	0	4	0	0	11	0	0	0	0	0	0	9	0	0	0	0	0	0
ENSMUSG00000101747	0	0	0	0	0	0	0	0	0	NA	0	0	0	0	0	0	NA	0	0	0	0	0	0	0	0	0	0	0	0	0	0	0	0	0	0	0	0	0	0	0	0	0	0	0	0	0	0	0	0	0	0	0	0	0	0	0
ENSMUSG00000094511	24	5	4	1	2	2	17	1	0	NA	3	0	0	12	1	8	NA	0	13	0	3	0	0	9	1	8	2	0	1	0	0	0	4	4	2	3	1	2	4	0	0	0	1	0	0	0	1	5	1	2	2	1	0	0	0	0
ENSMUSG00000096045	0	0	0	0	0	0	0	0	0	NA	0	0	0	0	0	0	NA	0	0	0	0	0	0	2	0	98	0	0	1	0	0	0	0	0	1	9	0	0	1	0	0	0	0	0	0	0	0	0	0	0	0	0	0	0	0	0
ENSMUSG00000093987	0	0	0	0	0	0	0	0	0	NA	0	0	0	0	0	0	NA	0	0	0	0	0	0	0	0	0	0	0	0	0	0	0	0	0	0	0	0	0	0	0	0	0	0	0	0	0	0	0	0	0	0	0	0	0	0	0
ENSMUSG00000095948	0	0	0	0	1	0	0	0	0	NA	0	0	0	0	0	0	NA	0	0	0	0	0	0	0	0	0	0	0	0	0	0	0	0	0	0	0	0	0	0	0	0	0	0	0	0	0	0	0	0	0	0	0	0	0	0	0
ENSMUSG00000079806	0	0	0	0	0	0	0	0	0	NA	0	0	0	0	0	0	NA	0	0	0	0	0	0	0	0	0	0	0	0	0	0	0	0	0	0	0	0	0	0	0	0	0	0	0	0	0	0	0	0	0	0	0	0	0	0	0
ENSMUSG00000100870	0	0	0	0	0	0	0	0	0	NA	0	0	0	0	0	0	NA	0	0	0	0	0	0	0	0	0	0	0	0	0	0	0	0	0	0	0	0	0	0	0	0	0	0	0	0	0	0	0	0	0	0	0	0	0	0	0
ENSMUSG00000094071	4	0	0	0	0	0	1	0	0	NA	0	0	0	3	0	1	NA	0	1	0	0	0	0	0	0	0	0	0	0	0	0	0	0	0	0	0	0	0	1	0	0	0	0	0	0	0	0	0	0	0	0	0	0	0	0	0
ENSMUSG00000101835	0	0	0	0	0	0	0	0	0	NA	0	0	0	0	0	0	NA	0	0	0	0	0	0	0	0	0	0	0	0	0	0	0	0	0	0	0	0	0	0	0	0	0	0	0	0	0	0	0	0	0	0	0	0	0	0	0
ENSMUSG00000094623	0	0	0	0	0	0	0	0	0	NA	0	0	0	0	0	1	NA	0	0	0	0	0	0	0	0	0	0	0	0	0	0	0	0	0	0	0	0	0	0	0	0	0	0	0	0	0	0	0	0	0	0	0	0	0	0	0
ENSMUSG00000094181	68	27	15	1	7	18	67	5	2	NA	2	0	0	29	3	15	NA	0	41	0	8	0	1	19	1	4	2	4	4	1	0	2	9	5	10	6	8	5	5	5	2	1	1	1	3	1	7	7	2	7	5	1	0	0	0	0
ENSMUSG00000094529	0	1	0	0	0	0	0	0	0	NA	0	0	0	0	0	0	NA	0	0	0	0	0	0	1	0	0	0	0	0	0	0	0	0	0	0	0	0	0	0	0	0	0	0	0	0	0	0	0	0	0	0	0	0	0	0	0
ENSMUSG00000101446	0	0	0	0	0	0	0	0	0	NA	0	0	0	0	0	0	NA	0	0	0	0	0	0	0	0	0	0	0	0	0	0	0	0	0	0	0	0	0	0	0	0	0	0	0	0	0	0	0	0	0	0	0	0	0	0	0
ENSMUSG00000093949	8	1	2	0	1	0	5	1	0	NA	1	0	0	0	0	0	NA	0	0	0	0	0	0	1	0	2	0	0	0	0	0	0	0	1	0	2	0	0	0	0	0	0	0	0	0	0	2	2	0	0	1	0	0	1	0	0
ENSMUSG00000095049	0	0	0	0	0	0	0	0	0	NA	0	0	0	0	0	0	NA	0	0	0	0	0	0	0	0	0	0	0	0	0	0	0	0	0	0	0	0	0	0	0	0	0	0	0	0	0	0	0	0	0	0	0	0	0	0	0
ENSMUSG00000096347	7	4	1	0	2	2	4	0	3	NA	0	0	0	4	0	2	NA	0	6	0	0	0	2	4	0	1	1	1	1	0	0	0	1	3	1	3	0	1	0	0	0	0	0	0	0	1	1	0	0	0	1	0	0	0	0	0
ENSMUSG00000094226	716	415	55	0	0	5	304	0	10	NA	26	0	0	126	5	162	NA	0	247	36	68	0	0	15	26	50	54	6	37	0	0	0	260	0	46	1	0	49	252	0	27	73	0	0	0	0	0	0	30	37	21	0	0	50	0	0
ENSMUSG00000096036	0	0	0	0	0	0	0	0	0	NA	0	0	0	0	0	0	NA	0	0	0	0	0	0	0	0	0	0	0	0	0	0	0	0	0	0	0	0	0	0	0	0	0	0	0	0	0	0	0	0	0	0	0	0	0	0	0
ENSMUSG00000078128	35	9	4	0	5	3	68	5	2	NA	2	0	1	18	0	29	NA	0	44	1	2	0	0	4	3	5	3	2	1	0	0	0	5	2	5	1	2	8	0	3	16	1	3	0	92	0	3	0	3	6	10	0	0	0	0	0
ENSMUSG00000101914	0	0	0	0	0	0	0	0	0	NA	0	0	0	0	0	0	NA	0	0	0	0	0	0	0	0	0	0	0	0	0	0	0	0	0	0	0	0	0	0	0	0	0	0	0	0	0	0	0	0	0	0	0	0	0	0	0
ENSMUSG00000099999	0	0	0	0	0	0	0	0	0	NA	0	0	0	0	0	0	NA	0	0	0	0	0	0	0	0	0	0	0	0	0	0	0	0	0	0	0	0	0	0	0	0	0	0	0	0	0	0	0	0	0	0	0	0	0	0	0
ENSMUSG00000101161	0	0	0	0	0	0	0	0	0	NA	0	0	0	0	0	0	NA	0	0	0	0	0	0	0	0	0	0	0	0	0	0	0	0	0	0	0	0	0	0	0	0	0	0	0	0	0	0	0	0	0	0	0	0	0	0	0
ENSMUSG00000094829	0	0	0	0	0	0	0	0	0	NA	0	0	0	0	0	0	NA	0	0	0	0	0	0	0	0	0	0	0	0	0	0	0	0	0	0	0	0	0	0	0	0	0	0	0	0	0	0	0	0	0	0	0	0	0	0	0
ENSMUSG00000096401	13998	5126	2083	171	1650	2870	12127	721	400	NA	748	37	217	6909	411	4383	NA	122	6935	221	1460	166	327	2708	671	2563	879	431	931	160	39	124	2989	1626	3345	2183	1121	1583	1342	1029	382	419	590	116	1647	321	1204	1378	476	1639	2080	73	135	98	3	46
ENSMUSG00000102132	0	0	0	0	0	0	0	0	0	NA	0	0	0	0	0	0	NA	0	0	0	0	0	0	0	0	0	0	0	0	0	0	0	0	0	0	0	0	0	0	0	0	0	0	0	0	0	0	0	0	0	0	0	0	0	0	0
ENSMUSG00000095653	0	0	0	0	0	0	0	0	0	NA	0	0	0	0	0	0	NA	0	0	0	0	0	0	0	0	0	0	0	0	0	0	0	0	0	0	0	0	0	0	0	0	0	0	0	0	0	0	0	0	0	0	0	0	0	0	0
ENSMUSG00000087224	0	0	0	0	0	0	0	0	0	NA	0	0	0	0	0	0	NA	0	0	0	0	0	0	0	0	0	0	0	0	0	0	0	0	0	0	0	0	0	0	0	0	0	0	0	0	0	0	0	0	0	0	0	0	0	0	0
ENSMUSG00000095693	0	0	0	0	0	0	0	0	0	NA	0	0	0	0	0	0	NA	0	0	0	0	0	0	0	0	0	0	0	0	0	0	0	0	0	0	0	0	0	0	0	0	0	0	0	0	0	0	0	0	0	0	0	0	0	0	0
ENSMUSG00000100438	0	0	0	0	0	0	0	0	0	NA	0	0	0	0	0	0	NA	0	0	0	0	0	0	0	0	0	0	0	0	0	0	0	0	0	0	0	0	0	0	0	0	0	0	0	0	0	0	0	0	0	0	0	0	0	0	0
ENSMUSG00000100066	0	0	0	0	0	0	0	0	0	NA	0	0	0	0	0	0	NA	0	0	0	0	0	0	0	0	0	0	0	0	0	0	0	0	0	0	0	0	0	0	0	0	0	0	0	0	0	0	0	0	0	0	0	0	0	0	0
ENSMUSG00000103058	0	0	0	0	0	0	0	0	0	NA	0	0	0	0	0	0	NA	0	0	0	0	0	0	0	0	0	0	0	0	0	0	0	0	0	0	0	0	0	0	0	0	0	0	0	0	0	0	0	0	0	0	0	0	0	0	0
ENSMUSG00000094230	0	0	0	0	0	0	0	0	0	NA	0	0	0	0	0	0	NA	0	0	0	0	0	0	2	0	0	0	0	0	0	0	0	0	0	0	0	0	0	0	0	0	0	0	0	0	0	0	0	0	0	2	0	0	0	0	0
ENSMUSG00000096538	28	10	5	0	3	5	23	10	1	NA	2	0	0	12	0	11	NA	1	8	1	0	1	0	8	0	1	1	1	3	0	0	0	5	4	2	2	2	2	5	0	0	1	0	0	3	0	4	2	1	2	8	0	0	1	0	1
ENSMUSG00000095369	11	5	6	0	3	0	11	0	0	NA	0	0	0	20	0	1	NA	1	16	0	2	0	0	180	0	0	1	0	0	0	0	0	0	1	1	1	1	1	1	0	0	0	0	0	0	0	0	0	0	0	2	0	1	0	0	0
ENSMUSG00000096626	11	5	3	0	1	1	9	0	0	NA	0	0	0	5	0	1	NA	0	5	0	1	0	0	2	0	0	1	0	0	0	0	0	0	0	1	0	0	0	0	1	0	0	0	0	1	0	0	14	1	1	0	0	0	1	0	0
ENSMUSG00000102487	0	0	0	0	0	0	0	0	0	NA	0	0	0	0	0	0	NA	0	0	0	0	0	0	0	0	0	0	0	0	0	0	0	0	0	0	0	0	0	0	0	0	0	0	0	0	0	0	0	0	0	0	0	0	0	0	0
ENSMUSG00000094091	41756	15413	4094	287	1592	5026	23012	1336	336	NA	1708	201	629	13555	883	9748	NA	162	10820	94	2677	327	596	7063	1675	4025	2236	1053	1195	54	164	458	3468	2789	6799	3471	2762	4357	1909	2482	573	559	644	202	3226	563	1690	4004	775	2860	5651	1	72	135	0	29
ENSMUSG00000106872	89	34	22	3	14	35	111	12	3	NA	16	0	2	75	5	49	NA	0	46	4	22	3	4	17	7	26	13	10	8	2	1	1	21	13	32	12	7	16	13	5	2	4	6	0	21	7	12	10	5	23	18	2	1	0	1	0
ENSMUSG00000096518	2	0	0	0	1	0	1	0	0	NA	0	0	0	0	0	0	NA	0	0	0	0	0	0	1	0	0	0	0	0	0	0	0	0	0	0	1	0	0	0	0	0	0	0	0	0	0	0	1	0	0	1	0	0	0	0	0
ENSMUSG00000100229	0	0	0	0	0	0	0	0	0	NA	0	0	0	0	0	0	NA	0	0	0	0	0	0	0	0	0	0	0	0	0	0	0	0	0	0	0	0	0	0	0	0	0	0	0	0	0	0	0	0	0	0	0	0	0	0	0
ENSMUSG00000093963	25	7	2	0	0	2	34	0	0	NA	4	0	0	33	2	13	NA	0	45	0	10	0	1	35	1	0	0	1	0	0	0	0	1	3	3	5	0	1	0	1	4	0	0	0	0	0	2	0	0	0	1	0	0	0	0	0
ENSMUSG00000099368	0	0	0	0	0	0	0	0	0	NA	0	0	0	0	0	0	NA	0	0	0	0	0	0	0	0	0	0	0	0	0	0	0	0	0	0	0	0	0	0	0	0	0	0	0	0	0	0	0	0	0	0	0	0	0	0	0
ENSMUSG00000096111	0	2	0	0	0	1	1	0	0	NA	0	0	0	0	0	0	NA	0	0	0	0	0	0	11	0	0	0	0	0	0	0	0	1	0	0	0	0	0	0	0	0	0	0	0	0	0	0	0	4	0	10	0	0	0	0	0
ENSMUSG00000113201	0	0	0	0	0	0	1	0	0	NA	0	0	0	0	0	0	NA	0	0	0	0	0	0	0	0	0	0	0	0	0	0	0	0	0	0	0	0	0	0	0	0	0	0	0	0	0	0	0	0	0	0	0	0	0	0	0
ENSMUSG00000113912	3	1	0	0	0	2	3	0	0	NA	0	0	0	0	1	2	NA	0	3	0	0	0	0	0	0	0	0	0	0	0	0	0	2	1	1	2	0	1	0	0	0	0	0	0	1	0	2	1	0	2	0	0	0	0	0	0
ENSMUSG00000112949	3	1	2	0	1	0	3	0	0	NA	0	0	0	3	0	1	NA	0	1	0	0	0	0	5	0	0	0	0	0	0	0	0	0	2	0	0	0	0	0	0	0	0	0	1	0	0	1	0	0	1	0	0	0	0	0	0
ENSMUSG00000096122	0	0	0	0	0	0	0	0	0	NA	0	0	0	0	0	0	NA	0	0	0	0	0	0	0	0	0	0	0	0	0	0	0	0	0	0	0	0	0	0	0	0	0	0	0	0	0	0	0	0	0	0	0	0	0	0	0
ENSMUSG00000102422	9036	5684	1281	0	0	304	269	0	0	NA	0	0	0	3158	92	1307	NA	43	3407	0	434	0	6	3	0	30	13	15	447	9	0	0	1757	94	0	190	0	0	79	0	0	0	42	0	0	0	0	0	0	0	0	0	0	140	13	3
ENSMUSG00000095895	174	30	20	0	37	28	275	15	1	NA	4	0	1	91	2	23	NA	0	22	0	21	0	0	8	1	6	0	3	8	1	0	1	2	8	6	13	0	2	16	1	0	1	0	3	1	0	2	15	12	6	5	0	0	0	0	0
ENSMUSG00000095941	0	0	0	0	0	0	0	0	0	NA	1	0	0	0	0	0	NA	0	0	0	0	0	0	0	0	0	0	0	0	0	0	0	0	0	0	0	0	0	0	0	0	0	0	0	0	0	0	0	0	0	0	0	0	0	0	0
ENSMUSG00000094804	20	7	7	0	3	8	32	1	0	NA	3	0	0	32	2	16	NA	0	10	1	1	0	0	3	1	3	3	2	0	0	2	0	3	2	15	2	0	4	3	2	0	0	0	0	1	0	13	0	1	3	6	0	0	0	0	0
ENSMUSG00000083829	1131	361	219	16	136	285	1212	94	40	NA	91	5	20	632	44	453	NA	9	439	13	106	9	21	209	78	101	77	36	43	15	2	19	104	97	179	77	65	45	58	48	32	36	21	6	122	41	78	75	63	234	213	15	14	21	3	3
ENSMUSG00000074735	45	12	4	0	5	7	21	0	0	NA	0	0	0	29	10	15	NA	0	27	0	0	0	0	0	4	0	0	0	1	0	0	0	0	0	0	1	0	0	12	0	0	0	0	0	1	0	0	0	8	0	9	0	0	0	0	0
ENSMUSG00000100608	15	19	5	0	2	7	25	1	0	NA	3	0	0	14	2	11	NA	0	16	0	2	1	0	4	3	3	1	1	3	0	0	0	6	8	0	5	1	3	3	2	0	1	0	0	4	0	2	2	2	1	3	1	1	1	0	0
ENSMUSG00000081779	0	27	0	0	0	0	1	0	0	NA	0	0	0	40	0	0	NA	0	38	0	0	0	0	1	0	0	0	0	0	0	0	0	0	0	0	0	0	0	0	0	0	0	0	0	0	0	0	0	0	0	0	0	0	0	0	0
ENSMUSG00000095376	0	0	0	0	0	0	0	0	0	NA	0	0	0	0	0	0	NA	0	0	0	0	0	0	0	0	0	0	0	0	0	0	0	0	0	0	0	0	0	0	0	0	0	0	0	0	0	0	0	0	0	0	0	0	0	0	0
ENSMUSG00000105999	39	10	1	0	1	1	6	1	0	NA	2	0	1	12	0	33	NA	0	4	0	1	0	0	5	0	0	10	0	0	0	0	0	24	0	2	0	1	0	2	0	0	2	0	0	0	0	3	0	0	0	34	0	0	1	0	0
ENSMUSG00000088022	194	10	3	1	3	5	38	2	0	NA	0	0	0	24	0	41	NA	0	97	0	9	3	3	3	2	14	5	1	2	20	0	0	11	179	7	5	2	5	4	0	5	2	21	0	14	3	1	8	1	10	18	0	0	12	0	0
ENSMUSG00000109974	194	59	42	3	16	46	205	14	6	NA	11	1	4	136	4	108	NA	0	89	1	27	0	4	45	21	29	14	7	8	1	0	2	19	18	50	18	13	13	14	11	7	9	10	2	34	9	17	25	10	41	43	2	6	0	0	0
ENSMUSG00000088187	0	0	0	0	0	0	0	0	0	NA	0	0	0	0	0	0	NA	0	0	0	0	0	0	0	0	0	0	0	0	0	0	0	0	0	0	0	0	0	0	0	0	0	0	0	0	0	0	0	0	0	0	0	0	0	0	0
ENSMUSG00000079297	1088	764	224	29	88	235	991	107	40	NA	73	9	13	606	49	749	NA	12	495	10	77	3	6	429	151	315	122	65	85	24	3	14	220	186	366	235	87	113	126	78	49	34	41	9	125	41	116	138	58	263	355	18	14	12	2	5
ENSMUSG00000110057	529	176	86	7	59	110	576	46	16	NA	59	1	10	299	19	215	NA	3	325	5	65	3	13	111	30	94	38	28	34	5	3	6	72	58	129	78	46	58	44	21	9	16	24	2	113	16	51	47	15	104	96	6	9	6	2	0
ENSMUSG00000103798	0	0	0	0	0	0	0	0	0	NA	0	0	0	0	0	0	NA	0	0	0	0	0	0	0	0	0	0	0	0	0	0	0	0	0	0	0	0	0	0	0	0	0	0	0	0	0	0	0	0	0	0	0	0	0	0	0
ENSMUSG00000094270	0	0	0	0	0	0	0	0	0	NA	0	0	0	0	0	0	NA	0	0	0	0	0	0	0	0	0	0	0	0	0	0	0	0	0	0	0	0	0	0	0	0	0	0	0	0	0	0	0	0	0	0	0	0	0	0	0
ENSMUSG00000087007	0	0	0	0	1	0	1	0	0	NA	0	0	0	1	0	0	NA	0	1	0	0	0	0	0	0	0	0	0	0	0	0	0	0	1	1	0	0	0	0	0	0	0	0	0	0	0	0	0	0	0	0	0	0	0	0	0
ENSMUSG00000113671	1	0	0	0	0	0	0	0	0	NA	0	0	0	0	0	0	NA	0	0	0	0	0	0	0	0	0	0	0	0	0	0	0	0	0	0	0	0	0	0	0	0	0	0	0	0	0	0	0	0	0	0	0	0	0	0	0
ENSMUSG00000093979	3008	1697	835	218	92	303	1359	347	32	NA	143	3	55	477	102	1305	NA	96	1609	27	343	51	37	2144	590	2413	1057	2587	795	106	14	80	729	571	907	363	253	521	270	161	123	157	134	63	1295	262	491	491	710	1172	2622	46	62	29	7	21
ENSMUSG00000092036	302	151	56	14	16	41	108	21	3	NA	10	0	5	49	11	124	NA	11	140	1	11	3	6	264	84	180	84	193	88	12	1	6	53	54	68	26	17	22	27	11	9	6	2	2	123	25	33	61	57	122	218	0	4	2	0	0
ENSMUSG00000077685	122	21	17	1	9	9	77	7	0	NA	6	0	1	26	3	25	NA	0	42	2	12	1	0	9	5	11	4	2	3	2	0	1	12	10	13	14	7	4	6	1	4	3	7	0	3	1	7	3	1	9	7	2	1	0	0	1
ENSMUSG00000110244	13	31	39	1	0	4	44	2	0	NA	1	0	0	14	2	15	NA	0	51	0	5	1	0	8	0	1	0	2	0	0	0	0	3	0	0	0	0	1	3	10	0	0	0	0	1	3	1	0	0	22	24	5	1	0	0	0
ENSMUSG00000098428	0	0	0	0	0	0	0	0	0	NA	0	0	0	1	0	0	NA	0	0	0	0	0	0	0	0	0	0	0	0	0	0	0	0	0	0	0	0	0	0	0	0	0	0	0	0	0	0	0	0	0	0	0	0	0	0	0
ENSMUSG00000103433	259	184	20	3	25	10	211	10	2	NA	3	0	2	84	5	109	NA	2	141	0	15	1	1	40	4	11	4	3	1	0	1	1	24	7	15	9	6	4	6	4	2	1	1	1	11	0	3	11	5	14	16	0	1	3	0	0
ENSMUSG00000098369	0	0	0	0	0	0	0	0	0	NA	0	0	0	0	0	0	NA	0	0	0	0	0	0	0	0	0	0	0	0	0	0	0	0	0	0	0	0	0	0	0	0	0	0	0	0	0	0	0	0	0	0	0	0	0	0	0
ENSMUSG00000084363	0	0	0	0	0	0	0	0	0	NA	0	0	0	0	0	0	NA	0	0	0	0	0	0	0	0	0	0	0	0	0	0	0	0	0	0	0	0	0	0	0	0	0	0	0	1	0	0	0	0	0	0	0	0	0	0	0
ENSMUSG00000105595	481	207	110	16	28	60	511	18	16	NA	86	0	16	245	34	274	NA	1	188	1	58	52	2	328	66	323	44	28	51	31	0	16	154	73	167	122	79	84	114	64	27	32	1	0	45	3	117	128	32	82	53	8	1	7	0	1
ENSMUSG00000092257	1313	588	305	33	123	357	1591	163	44	NA	116	7	36	946	60	740	NA	4	706	16	167	8	30	464	125	219	133	59	101	21	8	20	158	160	328	96	92	80	86	52	38	57	55	10	169	50	151	143	74	287	355	13	20	16	2	6
ENSMUSG00000104644	0	0	0	0	0	0	0	0	0	NA	0	0	0	0	0	0	NA	0	0	0	0	0	0	0	0	0	0	0	0	0	0	0	0	0	0	0	0	0	0	0	0	0	0	0	0	0	0	0	0	0	0	0	0	0	0	0
ENSMUSG00000099660	5	0	2	0	0	1	1	0	0	NA	3	0	0	1	0	2	NA	0	0	0	0	0	0	2	0	0	0	0	1	0	0	0	2	0	1	0	0	0	0	0	0	1	0	0	0	0	0	0	0	0	0	0	0	0	0	0
ENSMUSG00000095899	0	0	0	0	0	0	0	0	0	NA	0	0	0	0	0	0	NA	0	0	0	0	0	0	0	0	0	0	0	0	0	0	0	0	0	0	0	0	0	0	0	0	0	0	0	0	0	0	0	0	0	0	0	0	0	0	0
ENSMUSG00000111554	51	20	10	0	1	17	74	8	1	NA	3	0	1	28	1	28	NA	0	43	0	13	0	3	12	4	7	4	1	3	1	0	1	4	10	7	4	2	4	6	3	1	0	3	0	6	1	9	9	4	17	14	1	0	0	0	0
ENSMUSG00000099886	0	0	0	0	0	0	0	0	0	NA	0	0	0	1	0	0	NA	0	0	0	0	0	0	0	0	0	0	0	0	0	0	0	1	0	0	0	0	0	0	0	0	0	0	0	0	0	0	0	0	0	0	0	0	0	0	0
ENSMUSG00000101016	0	0	0	0	0	0	0	0	0	NA	0	0	0	0	0	0	NA	0	0	0	0	0	0	0	0	0	0	0	0	0	0	0	0	0	0	0	0	0	0	0	0	0	0	0	0	0	0	0	0	0	0	0	0	0	0	0
ENSMUSG00000104134	1	1	1	0	0	1	3	0	0	NA	0	0	0	3	0	0	NA	0	1	0	0	0	0	1	0	0	0	0	0	0	0	0	1	0	1	0	0	0	0	0	0	0	0	0	1	0	0	0	0	0	0	0	0	0	0	0
ENSMUSG00000095350	0	0	0	0	0	0	0	0	0	NA	0	0	0	0	0	0	NA	0	0	0	0	0	0	0	0	0	0	0	0	0	0	0	0	0	0	0	0	0	0	0	0	0	0	0	0	0	0	0	0	0	0	0	0	0	0	0
ENSMUSG00000084437	389	162	68	0	23	69	255	6	0	NA	15	0	0	210	26	121	NA	0	167	4	31	0	4	19	5	25	12	4	0	0	0	54	0	12	15	51	0	43	38	5	6	0	0	0	11	1	57	92	1	39	50	0	0	0	0	0
ENSMUSG00000089700	2	1	1	0	0	0	0	0	0	NA	0	0	0	3	0	0	NA	0	2	0	0	0	0	1	0	1	0	0	0	0	0	0	0	0	1	0	0	0	0	0	0	0	0	0	0	0	0	1	0	0	0	0	0	0	0	0
ENSMUSG00000102167	1	0	0	0	0	0	0	0	0	NA	0	0	0	1	0	0	NA	0	1	0	0	0	0	0	0	0	0	0	0	0	0	0	0	0	0	0	0	0	0	0	0	0	0	0	0	0	0	0	0	0	0	0	0	0	0	0
ENSMUSG00000095119	2	1	0	0	0	0	0	0	1	NA	0	0	0	0	0	0	NA	0	0	0	0	0	0	0	0	0	0	0	0	0	0	0	0	0	0	0	0	0	0	0	33	0	0	0	0	0	0	0	0	0	0	0	0	0	0	0
ENSMUSG00000092225	103	39	16	1	12	28	128	7	2	NA	10	0	1	126	5	47	NA	1	55	1	22	1	4	38	10	13	5	2	7	1	0	1	17	11	27	12	6	15	8	2	1	3	3	0	15	2	14	8	3	24	17	2	1	0	0	1
ENSMUSG00000097628	826	312	182	14	75	160	943	87	21	NA	72	1	18	570	30	478	NA	6	422	11	101	4	11	265	77	130	67	38	66	9	8	15	117	100	191	71	48	48	61	34	19	10	16	6	94	34	94	78	47	174	205	4	9	7	1	3
ENSMUSG00000089976	1	0	0	0	0	0	1	0	0	NA	0	0	0	0	0	0	NA	0	0	0	0	0	0	1	0	0	0	0	0	0	0	0	0	0	0	0	0	0	0	0	0	0	0	0	0	0	0	0	0	1	0	0	0	0	0	0
ENSMUSG00000095380	0	0	0	0	0	0	0	0	0	NA	0	0	0	0	0	0	NA	0	0	0	0	0	0	0	0	0	0	0	0	0	0	0	0	0	0	0	0	0	0	0	0	0	0	0	0	0	0	0	0	0	0	0	0	0	0	0
ENSMUSG00000112584	0	0	0	0	0	0	1	0	0	NA	1	0	0	0	0	1	NA	0	0	0	0	0	0	0	0	0	0	0	0	0	0	0	0	0	0	0	0	0	0	0	0	0	0	0	0	0	0	0	0	0	0	0	0	0	0	0
ENSMUSG00000104893	9	1	0	0	1	0	6	0	0	NA	3	0	0	4	0	1	NA	0	2	0	2	0	0	3	0	1	0	0	0	0	0	0	2	3	1	2	1	0	1	0	0	0	1	0	2	1	1	0	0	0	0	0	0	0	0	0
ENSMUSG00000092674	87	40	100	2	11	33	94	5	1	NA	17	0	2	47	3	46	NA	0	124	7	10	2	0	17	18	31	9	4	66	1	0	36	104	14	7	7	50	4	2	2	1	4	0	1	17	6	7	4	9	9	13	0	1	0	0	0
ENSMUSG00000064696	114	40	9	0	12	5	67	19	0	NA	24	0	0	63	0	43	NA	0	43	3	9	0	13	3	0	1	0	0	0	0	0	0	7	0	6	0	0	0	0	0	5	0	4	0	1	0	14	0	0	14	22	0	0	0	0	0
ENSMUSG00000082305	1788	554	264	0	105	220	1350	97	151	NA	41	12	3	1287	63	604	NA	1	1535	48	326	8	3	194	90	97	63	14	116	0	0	40	579	35	224	296	375	7	19	34	31	2	0	34	219	22	190	113	122	112	208	19	1	0	0	0
ENSMUSG00000061724	3638	1974	1191	61	357	793	4137	396	67	NA	236	22	89	2039	122	1778	NA	21	1775	59	506	40	82	1159	464	633	439	207	199	36	36	63	544	270	555	464	235	205	193	111	125	156	83	29	396	119	357	363	221	725	834	28	45	40	5	25
ENSMUSG00000101751	97	26	13	4	12	20	110	9	6	NA	8	0	4	46	3	35	NA	1	47	4	10	0	2	29	9	12	10	0	3	1	0	0	23	10	18	6	5	9	9	8	7	5	1	1	9	0	2	8	0	9	13	1	0	1	0	0
ENSMUSG00000104177	43	17	3	0	5	13	58	6	3	NA	4	0	1	35	2	15	NA	1	15	1	6	0	0	20	9	11	6	2	3	2	0	2	10	9	15	4	4	4	4	4	3	1	2	2	13	0	5	7	1	7	6	0	0	2	0	1
ENSMUSG00000092842	18	10	2	0	0	2	26	2	0	NA	1	0	1	8	1	5	NA	0	10	0	2	0	0	2	0	1	1	0	1	0	0	1	2	2	5	0	0	0	4	0	2	1	0	0	36	1	1	1	1	5	7	2	0	0	0	0
ENSMUSG00000112022	1	0	1	0	0	0	2	0	0	NA	0	0	1	2	0	0	NA	0	0	0	0	0	0	0	0	0	0	0	0	0	0	0	0	0	0	0	0	0	0	0	0	0	0	0	0	0	0	0	0	0	1	0	0	0	0	0
ENSMUSG00000088761	87	17	19	0	0	0	0	6	35	NA	0	0	0	0	0	17	NA	0	28	0	0	0	0	5	0	0	0	0	0	0	5	0	0	12	69	0	0	18	2	0	0	0	0	0	0	0	0	0	1	0	1	0	0	0	0	0
ENSMUSG00000098113	655	258	151	12	60	149	752	71	15	NA	58	2	22	427	26	352	NA	6	338	8	83	4	11	208	60	97	46	18	51	2	1	10	69	74	139	66	30	36	59	19	16	18	18	5	82	29	62	67	45	126	137	4	10	9	1	3
ENSMUSG00000112690	0	0	0	0	0	0	0	0	1	NA	0	0	0	0	0	0	NA	0	0	0	0	0	0	1	0	0	0	0	0	0	0	0	0	0	0	0	0	0	0	0	0	0	0	0	0	0	0	0	0	0	0	0	0	0	0	0
ENSMUSG00000096473	101	24	6	0	14	7	55	12	2	NA	3	0	1	76	3	86	NA	0	90	0	11	2	1	52	27	37	15	11	11	5	5	2	30	92	27	37	21	11	20	0	32	2	4	0	32	4	1	30	8	52	74	5	1	0	0	2
ENSMUSG00000102785	1786	126	140	0	0	0	1	0	0	NA	0	0	1	148	0	339	NA	0	1	0	0	0	0	0	0	1	0	0	0	0	0	0	0	0	253	0	0	1	12	4	0	0	0	0	0	0	0	0	0	0	1	0	0	0	0	0
ENSMUSG00000114005	1502	446	60	1	36	9	175	32	16	NA	2	0	4	208	4	321	NA	2	368	0	128	0	16	24	2	4	12	1	2	0	158	2	5	1	84	16	2	329	4	3	0	0	22	0	1	1	5	2	0	34	85	0	0	0	0	0
ENSMUSG00000108913	0	41	0	0	0	0	0	0	0	NA	0	0	0	0	0	0	NA	0	0	0	0	0	0	0	0	0	0	0	0	0	0	0	0	0	0	0	0	0	0	0	0	0	0	0	0	0	0	0	0	0	0	0	0	0	0	0
ENSMUSG00000097223	8566	3169	2161	16	762	2350	7047	709	123	NA	518	0	275	4570	235	3577	NA	177	4329	119	725	122	44	1238	132	597	479	152	132	18	48	50	1113	635	1179	473	470	714	300	99	269	102	297	6	545	13	757	502	332	645	770	10	73	50	0	35
ENSMUSG00000106574	1472	543	323	39	147	296	1612	149	50	NA	126	1	36	952	58	850	NA	7	782	15	168	6	26	467	123	234	113	46	102	15	11	22	184	154	344	140	93	95	114	61	45	40	57	14	197	69	179	131	76	301	378	11	17	8	2	5
ENSMUSG00000093249	58	55	8	0	0	6	20	8	0	NA	0	0	0	44	8	12	NA	0	31	2	28	0	0	15	0	64	0	21	1	0	0	15	0	41	32	0	0	0	57	0	0	0	1	0	1	0	1	39	4	1	36	0	0	0	0	0
ENSMUSG00000084450	0	41	3	0	0	0	5	0	0	NA	23	0	0	0	0	18	NA	0	90	0	43	0	0	93	2	13	0	0	25	0	0	0	0	0	0	1	0	0	0	2	0	0	0	0	0	0	0	35	0	0	0	0	0	0	0	0
ENSMUSG00000102215	31012	8158	4664	704	3272	6177	21127	1192	989	NA	2301	2	659	5980	1075	12926	NA	61	15544	177	3172	159	220	110	291	3983	2711	1431	212	169	56	0	3	4	289	101	1	602	9	2088	292	73	118	0	70	44	60	2	496	2156	1992	40	27	252	67	139
ENSMUSG00000098102	922	373	236	24	83	194	1096	86	28	NA	69	5	26	550	41	527	NA	6	411	11	122	4	13	315	75	153	85	30	57	11	5	13	119	120	192	74	65	46	74	33	22	24	25	7	110	36	112	95	52	193	234	6	17	11	1	0
ENSMUSG00000103856	112	7	16	0	4	8	102	10	24	NA	3	0	0	13	11	34	NA	0	138	0	23	0	0	0	0	41	87	10	0	1	0	0	0	0	0	1	0	5	0	1	0	0	0	0	0	0	0	0	1	2	9	0	0	1	0	0
ENSMUSG00000106555	77	10	19	0	11	4	103	9	0	NA	0	0	0	81	22	138	NA	0	32	0	13	0	0	55	14	41	21	0	44	0	0	0	0	0	84	53	0	7	46	0	4	0	5	0	0	19	0	128	1	2	51	0	0	0	0	0
ENSMUSG00000113563	134	99	24	0	0	0	39	0	0	NA	0	0	0	149	0	22	NA	0	43	0	26	0	0	0	0	0	0	0	0	0	0	0	0	0	35	0	0	0	0	0	0	0	0	0	0	0	0	0	0	0	44	0	0	0	0	0
ENSMUSG00000101357	37	7	2	0	1	0	7	0	0	NA	1	0	1	2	2	5	NA	0	9	0	0	0	0	4	0	0	19	0	2	0	0	0	2	1	0	42	0	0	0	1	0	0	0	0	0	0	1	0	2	1	0	0	0	0	0	0
ENSMUSG00000099366	2	1	0	0	0	0	2	0	0	NA	0	0	0	0	0	1	NA	0	1	0	0	0	0	1	0	0	0	0	0	0	0	0	0	0	0	0	0	0	0	0	0	0	0	0	0	0	0	0	0	0	0	0	0	0	0	0
ENSMUSG00000094751	0	0	0	0	0	0	0	0	0	NA	0	0	0	0	0	0	NA	0	0	0	0	0	0	0	0	0	0	0	0	0	0	0	0	0	0	0	0	0	0	0	0	0	0	0	0	0	0	0	0	0	0	0	0	0	0	0
ENSMUSG00000105492	0	0	0	0	0	0	0	0	0	NA	0	0	0	0	0	0	NA	0	0	0	0	0	0	0	0	0	0	0	0	0	0	0	0	0	0	0	0	0	0	0	0	0	0	0	0	0	0	0	0	0	0	0	0	0	0	0
ENSMUSG00000108695	0	1	0	0	0	0	0	0	0	NA	0	0	0	0	0	0	NA	0	0	0	0	0	0	0	0	0	0	0	0	0	0	0	0	0	0	0	0	0	0	0	0	0	0	0	0	0	1	0	0	0	0	0	0	0	0	0
ENSMUSG00000110281	3	1	0	0	0	0	0	14	0	NA	0	0	0	0	0	0	NA	0	0	0	7	0	0	0	0	0	2	0	0	0	0	18	3	175	1	59	52	77	41	0	28	1	0	0	13	0	0	0	62	250	472	0	0	0	0	0
ENSMUSG00000111823	1	0	0	0	0	0	1	0	0	NA	0	0	0	1	0	1	NA	0	0	0	1	0	0	1	0	0	0	0	0	0	0	0	0	0	0	0	0	0	0	0	0	0	0	0	0	0	1	0	0	0	0	0	0	0	0	0
ENSMUSG00000096300	0	0	0	0	0	0	0	0	0	NA	0	0	0	0	0	0	NA	0	0	0	0	0	0	0	0	0	0	0	0	0	0	0	0	0	0	0	0	0	0	0	0	0	0	0	0	0	0	0	0	0	0	0	0	0	0	0
ENSMUSG00000058567	1811	789	288	8	300	394	1451	56	53	NA	211	0	1	1086	87	787	NA	29	1056	44	212	50	15	327	52	126	81	52	48	19	0	61	158	224	400	200	148	84	87	33	16	58	37	2	225	28	273	296	101	202	222	18	16	0	0	5
ENSMUSG00000097739	7	4	0	0	0	3	12	0	0	NA	1	1	0	8	0	5	NA	0	4	0	2	0	0	5	1	2	2	0	1	0	0	0	0	2	3	0	2	0	1	0	0	1	0	0	2	1	0	0	2	1	1	0	1	0	0	0
ENSMUSG00000064904	227	190	35	0	1	0	0	0	37	NA	0	0	0	195	0	13	NA	0	150	10	1	0	0	0	20	0	0	0	111	0	0	0	34	0	11	59	152	0	0	0	0	0	19	0	0	24	0	0	0	0	0	0	0	0	0	0
ENSMUSG00000089698	131	40	25	1	13	28	133	5	6	NA	8	0	4	78	8	58	NA	1	70	5	14	0	6	15	10	7	6	2	1	2	0	3	6	12	17	9	4	8	7	4	4	3	5	0	11	4	13	9	7	16	27	3	3	0	0	0
ENSMUSG00000088909	269	91	51	3	15	65	244	27	9	NA	18	0	5	160	11	90	NA	0	118	2	30	3	4	72	20	49	22	12	34	3	0	6	40	25	37	26	17	18	18	7	12	9	9	2	38	20	23	25	7	35	47	1	3	6	0	1
ENSMUSG00000113117	0	0	0	0	0	0	0	0	0	NA	0	0	0	0	0	0	NA	0	0	0	0	0	0	0	0	0	0	1	0	0	0	0	0	0	0	0	0	0	0	0	0	0	0	0	0	0	0	0	0	0	0	0	0	0	0	0
ENSMUSG00000098019	1365	543	313	33	164	323	1603	141	45	NA	124	8	24	853	55	716	NA	6	643	16	136	5	16	368	112	199	94	59	89	16	7	15	170	153	301	140	88	66	95	42	30	31	28	11	184	73	149	144	73	310	356	14	21	17	1	9
ENSMUSG00000077614	419	131	40	0	71	84	408	32	17	NA	7	2	0	337	18	132	NA	0	140	0	26	4	15	39	10	18	39	7	6	9	0	0	48	82	108	54	6	23	1	0	1	12	14	1	54	8	51	51	4	48	24	0	6	0	0	0
ENSMUSG00000111137	20	5	6	0	3	2	15	5	1	NA	2	0	0	11	0	5	NA	0	3	0	0	0	1	4	2	3	2	0	1	0	0	2	2	3	2	0	0	0	0	1	0	0	0	0	1	2	2	1	1	2	3	0	1	0	0	0
ENSMUSG00000091938	0	0	0	0	0	0	0	0	0	NA	0	0	0	0	0	0	NA	0	0	0	1	0	0	0	0	0	0	0	0	0	0	0	0	0	0	0	0	0	0	0	0	0	0	0	0	0	0	0	0	0	0	0	0	0	0	0
ENSMUSG00000078162	166	65	34	2	17	21	202	18	4	NA	16	1	1	112	3	75	NA	3	72	1	21	0	2	45	9	19	11	8	6	1	1	1	12	9	32	16	10	10	3	4	4	4	3	5	21	2	14	15	12	25	45	4	7	1	0	2
ENSMUSG00000111405	28	1	1	0	0	2	7	1	1	NA	1	0	0	4	0	1	NA	1	1	0	2	0	0	8	2	1	1	0	0	0	0	0	2	0	1	1	0	1	1	1	1	0	1	0	2	0	0	3	1	1	0	0	1	0	0	0
ENSMUSG00000089422	1793	677	305	10	188	270	2362	120	97	NA	22	1	73	1237	61	600	NA	23	1001	0	124	35	0	323	75	225	64	23	144	0	1	43	229	9	553	411	93	124	14	148	6	4	83	1	215	45	101	97	0	73	184	0	7	8	0	0
ENSMUSG00000106705	0	0	0	0	0	0	0	0	0	NA	0	0	0	0	0	0	NA	0	0	0	0	0	0	0	0	0	0	0	0	0	0	0	0	0	0	0	0	0	0	0	0	0	0	0	0	0	0	0	0	0	0	0	0	0	0	0
ENSMUSG00000078300	452	197	122	12	56	100	589	32	9	NA	41	2	12	335	14	232	NA	3	342	17	78	2	9	151	35	96	35	28	33	2	3	4	65	49	92	59	29	24	41	18	16	25	15	2	72	18	56	66	19	94	147	9	6	5	0	1
ENSMUSG00000110544	106	36	20	0	9	21	88	10	3	NA	3	0	1	57	2	34	NA	0	50	2	11	1	0	15	2	6	3	2	2	2	1	0	8	7	14	5	4	6	10	2	1	0	1	1	10	4	6	4	2	10	20	0	2	0	0	0
ENSMUSG00000113113	744	304	141	12	60	167	747	54	20	NA	49	2	22	416	28	230	NA	6	383	9	83	6	14	243	62	123	71	36	49	14	16	9	140	86	160	119	45	92	83	48	24	28	27	11	87	22	52	63	51	132	94	4	6	6	1	1
ENSMUSG00000105113	14	1	3	0	0	4	17	0	2	NA	3	0	0	7	0	5	NA	0	11	0	0	0	0	5	4	2	1	0	1	0	1	1	149	2	9	19	3	1	1	1	1	2	1	0	2	0	3	2	0	4	4	1	0	0	0	0
ENSMUSG00000106654	16	11	9	0	0	4	48	1	0	NA	5	0	0	20	1	7	NA	0	18	0	1	0	0	3	1	4	1	0	1	0	0	0	2	0	42	0	0	3	1	0	2	0	0	0	3	0	0	0	1	13	2	0	0	0	0	0
ENSMUSG00000096838	0	4	0	0	0	0	2	0	0	NA	0	0	0	0	0	1	NA	0	0	0	0	0	0	0	0	0	0	0	0	0	0	0	0	0	0	0	0	0	0	0	0	0	0	0	0	0	0	0	0	0	1	0	0	0	0	0
ENSMUSG00000112625	2	1	0	0	0	0	0	0	0	NA	0	0	0	2	0	0	NA	0	1	0	1	0	0	7	1	0	0	0	0	0	0	0	0	0	0	1	1	0	0	0	0	0	0	0	1	0	1	0	0	0	1	0	0	0	0	0
ENSMUSG00000094916	0	0	0	0	0	0	0	0	0	NA	0	0	0	0	0	0	NA	0	0	0	0	0	0	0	0	0	0	0	0	0	0	0	0	0	0	0	0	0	0	0	0	0	0	0	0	0	0	0	0	0	0	0	0	0	0	0
ENSMUSG00000113718	6	1	0	0	0	1	5	0	0	NA	1	0	0	1	0	3	NA	1	1	0	0	1	0	0	2	0	1	1	1	0	0	1	0	1	1	0	1	0	1	0	0	0	1	0	1	0	0	0	0	1	0	0	0	0	0	0
ENSMUSG00000112531	0	0	0	0	0	0	0	0	0	NA	0	0	0	0	0	0	NA	0	0	0	0	0	0	0	0	0	0	0	0	0	0	0	0	0	0	0	0	0	0	0	0	0	0	0	0	0	0	0	0	0	0	0	0	0	0	0
ENSMUSG00000107601	10	3	4	0	1	1	13	0	0	NA	0	0	0	5	2	7	NA	0	4	0	0	0	0	1	2	0	0	1	0	0	0	0	2	0	1	0	0	2	0	0	0	0	0	0	0	0	3	3	1	2	2	0	0	0	0	0
ENSMUSG00000097154	104	37	90	1	9	36	129	27	6	NA	14	0	3	59	5	54	NA	0	58	1	37	1	1	30	6	11	6	3	6	1	1	0	10	8	73	23	24	7	7	3	51	1	16	1	21	5	6	7	0	11	18	2	1	2	0	0
ENSMUSG00000097155	1066	186	6	5	16	103	249	4	10	NA	5	0	1	256	89	57	NA	0	220	0	103	17	0	122	16	4	17	3	5	0	0	25	19	57	135	8	45	18	93	14	0	31	11	20	243	2	219	29	1	9	65	0	0	7	0	0
ENSMUSG00000097157	176	1015	99	4	4	16	135	3	1	NA	4	0	1	33	0	71	NA	0	391	14	94	0	0	141	18	25	114	60	141	0	1	53	47	302	3224	40	1371	51	368	2597	815	346	9	43	20	2	7	4	1	25	4	0	0	0	0	0
ENSMUSG00000097152	33	49	18	2	7	10	37	6	0	NA	12	0	0	23	0	27	NA	0	19	0	0	0	3	36	35	12	0	0	8	0	1	0	27	4	8	0	2	0	0	11	0	0	4	1	11	0	1	3	1	14	2	0	0	0	0	0
ENSMUSG00000097237	72	20	71	0	0	0	1	0	0	NA	0	0	0	7	0	0	NA	0	1	0	7	0	0	1	0	0	0	0	0	0	0	0	0	0	138	0	0	0	0	0	0	2	0	0	0	0	0	0	0	0	0	0	0	0	0	0
ENSMUSG00000097747	1912	639	194	8	93	514	2985	148	208	NA	65	0	61	1273	24	1200	NA	0	1883	58	323	3	82	265	230	243	121	0	72	8	0	20	137	139	359	117	0	40	2	17	76	63	42	0	71	52	154	67	82	87	408	0	0	7	0	18
ENSMUSG00000097742	136	4	1	0	1	2	24	3	0	NA	3	0	0	7	1	4	NA	0	51	0	57	0	1	1	0	0	1	2	0	0	0	1	2	0	1	1	0	1	0	0	0	0	0	0	2	0	204	2	0	3	25	0	0	0	0	0
ENSMUSG00000097501	523	319	96	0	181	62	793	18	8	NA	55	0	0	384	15	166	NA	0	168	21	40	0	0	147	15	204	52	35	5	0	0	7	283	181	165	220	107	111	0	8	8	35	112	0	123	0	74	126	1	166	83	0	0	12	0	2
ENSMUSG00000112976	10	5	0	0	0	3	13	0	0	NA	1	0	0	2	1	5	NA	0	5	0	0	0	0	0	0	2	2	0	0	0	0	0	0	2	3	0	0	1	2	1	0	0	0	0	3	1	0	0	0	5	3	0	0	0	0	0
ENSMUSG00000097362	3967	1410	883	0	0	3	62	1	0	NA	0	0	0	50	1	3521	NA	0	118	0	0	0	0	0	0	2	0	1	1	0	0	0	1	1	0	0	0	0	1	0	0	0	0	0	4	0	1	1	37	42	130	0	0	0	0	0
ENSMUSG00000097215	2	0	2	0	0	0	1	0	0	NA	0	0	0	0	0	0	NA	0	0	0	1	0	0	0	9	0	0	0	0	0	0	0	0	0	0	0	0	0	0	0	0	0	0	0	0	0	0	0	0	0	2	0	0	0	0	0
ENSMUSG00000097399	326	87	84	0	50	5	160	25	0	NA	0	0	0	66	138	196	NA	0	234	0	208	0	0	21	263	279	2	26	2	9	0	0	689	64	169	151	212	0	8	0	20	15	68	0	0	0	71	0	0	23	26	0	0	2	0	0
ENSMUSG00000097027	4388	1274	860	92	264	671	3109	178	156	NA	237	1	100	2990	152	1835	NA	28	3549	34	298	0	47	1379	344	857	296	92	260	38	1	78	1553	385	1089	653	27	639	525	118	18	24	125	2	760	139	452	546	54	315	806	36	2	47	0	19
ENSMUSG00000097029	48	1	11	0	445	353	2252	93	0	NA	96	0	1	612	14	382	NA	0	19	0	0	0	0	0	5	11	36	3	1	0	0	1	1	0	0	0	1	0	0	2	0	0	0	0	67	61	462	178	43	344	426	5	49	10	0	2
ENSMUSG00000111149	42564	6784	3726	177	3111	6699	26670	985	805	NA	2059	55	587	17253	1110	8199	NA	295	18365	56	4114	94	306	7068	1423	1496	1115	307	592	30	132	519	7505	3420	5812	1734	1918	2742	2069	303	507	625	818	105	3680	384	3688	3285	919	2119	3666	134	226	417	0	38
ENSMUSG00000097104	0	0	0	0	0	0	0	0	0	NA	0	0	0	2	0	1	NA	0	1	0	2	0	0	0	0	6	0	0	4	0	0	0	0	0	0	0	0	0	0	0	0	0	0	0	0	0	0	0	0	1	0	0	0	0	0	0
ENSMUSG00000097476	364	123	70	0	1	73	86	1	0	NA	35	0	0	47	0	74	NA	0	120	0	12	0	0	77	13	7	1	0	8	1	0	0	249	174	168	214	314	20	1	65	76	189	2	0	78	0	1	43	0	2	35	0	0	0	0	0
ENSMUSG00000097473	314	98	49	5	28	50	301	16	4	NA	18	0	3	167	20	104	NA	5	139	5	39	5	5	18	9	16	16	5	8	1	2	3	25	16	27	10	12	13	17	2	7	1	7	0	30	5	15	7	10	32	49	1	1	3	0	0
ENSMUSG00000097730	12817	4813	2402	4	1550	1814	11722	223	194	NA	640	0	42	4351	484	3922	NA	138	4367	167	1090	22	107	1368	376	2636	928	581	644	129	0	217	3297	2406	6638	1055	2679	219	1198	355	569	478	237	484	52	53	232	40	391	817	1292	0	47	63	0	6
ENSMUSG00000097535	580	187	75	9	128	153	1277	35	10	NA	107	0	10	529	29	387	NA	0	333	19	70	17	4	435	153	459	282	145	224	10	26	45	120	60	448	248	131	71	339	187	42	32	50	52	109	154	82	318	40	143	761	10	57	1	0	1
ENSMUSG00000097185	105	27	18	2	6	7	67	7	0	NA	2	0	0	32	0	25	NA	0	60	0	11	1	4	48	7	14	65	0	3	6	0	0	10	19	26	11	15	17	5	4	4	1	7	0	7	4	9	1	1	15	20	0	0	2	0	0
ENSMUSG00000010529	165	0	4	0	0	21	171	0	0	NA	0	0	0	174	20	22	NA	0	80	0	0	0	0	0	0	76	0	0	6	0	0	0	68	0	1	28	0	0	0	0	0	7	0	0	0	0	45	0	0	0	0	0	0	0	0	0
ENSMUSG00000097079	573	35	86	0	0	45	2	0	0	NA	0	0	0	35	0	100	NA	0	329	0	36	0	2	0	0	0	0	0	0	0	0	0	1	38	24	160	0	1	1	49	9	75	21	0	0	0	0	0	0	0	0	0	0	32	0	1
ENSMUSG00000097673	0	0	1	0	0	18	7	0	0	NA	26	0	0	16	0	20	NA	0	0	0	0	0	0	0	0	0	0	0	0	0	0	0	0	0	0	0	0	0	0	0	0	0	0	0	0	0	0	0	0	0	0	0	0	0	0	0
ENSMUSG00000097088	240	128	127	5	0	53	244	4	1	NA	1	0	12	77	32	33	NA	0	165	0	55	0	0	1	1	152	2	3	0	0	0	0	1	0	35	93	0	131	7	15	0	21	4	0	4	0	33	0	5	9	6	9	0	8	0	0
ENSMUSG00000097342	18670	9601	4496	142	1898	4882	28245	1601	1111	NA	1162	16	380	16597	761	6058	NA	397	9944	169	2908	256	128	1742	437	2318	1095	452	729	50	50	404	6208	4374	2892	2805	1185	3134	1566	1341	406	735	811	51	1232	341	1010	807	752	2505	3929	295	246	312	3	7
ENSMUSG00000097446	11068	5908	1698	68	320	386	4373	1	121	NA	271	10	0	1971	93	1676	NA	1	2491	0	114	0	4	79	2	171	1	0	76	0	11	0	1917	751	62	2269	2863	743	72	429	135	693	170	41	322	93	94	396	5	0	3	0	0	2	0	28
ENSMUSG00000096525	0	0	0	0	0	0	0	0	0	NA	0	0	0	0	0	0	NA	0	0	0	0	0	0	0	0	0	0	0	0	0	0	0	0	0	0	0	0	0	0	0	0	0	0	0	0	0	0	0	0	0	0	0	0	0	0	0
ENSMUSG00000097442	0	0	0	0	0	0	0	0	0	NA	0	0	0	1	0	1	NA	0	0	0	0	0	0	0	0	0	0	0	0	0	0	0	0	0	0	0	1	0	0	0	0	0	0	0	0	0	0	0	0	0	0	0	0	0	0	0
ENSMUSG00000097441	0	0	0	0	0	0	0	0	0	NA	0	0	0	0	0	0	NA	0	0	0	0	0	0	149	162	0	0	0	0	0	0	0	0	0	0	0	0	0	0	0	0	0	0	0	0	0	0	0	0	0	0	0	0	0	0	0
ENSMUSG00000097085	8	1	1	3	0	0	2	1	2	NA	1	0	0	0	0	3	NA	0	3	0	0	0	0	0	0	1	0	0	0	0	0	0	1	3	1	1	0	18	0	0	0	0	0	0	0	0	0	0	1	0	0	3	0	0	0	0
ENSMUSG00000097045	124	46	18	0	9	23	192	57	0	NA	66	0	2	58	5	31	NA	7	52	5	7	1	2	18	6	8	9	3	5	1	0	0	6	1	15	8	18	8	4	4	1	2	3	0	1114	292	92	172	12	254	1531	9	2	1	0	4
ENSMUSG00000097683	8	0	0	0	0	1	5	0	0	NA	0	0	2	4	0	3	NA	0	4	0	0	0	0	2	0	0	0	0	0	0	0	0	0	0	0	1	0	0	1	0	0	0	0	0	0	0	1	0	0	0	1	0	0	0	0	0
ENSMUSG00000097495	0	1	0	0	0	1	1	0	0	NA	0	0	0	1	0	0	NA	0	1	0	0	0	0	4	0	0	0	0	0	0	0	0	0	0	0	0	1	0	0	0	0	0	0	0	0	0	0	0	0	0	1	0	0	0	0	0
ENSMUSG00000097496	4864	3644	1781	30	205	1417	3577	571	126	NA	239	86	0	3070	82	1396	NA	1	4736	51	644	6	61	554	158	478	391	125	149	38	51	7	635	395	591	374	0	208	84	15	107	58	141	0	194	98	264	170	263	1247	699	30	0	134	32	18
ENSMUSG00000096292	6	4	1	0	3	0	5	1	0	NA	0	0	1	3	0	0	NA	0	9	0	1	0	0	17	2	4	3	2	1	0	7	0	2	1	1	0	0	1	0	0	0	0	0	0	2	1	1	0	0	0	1	0	0	0	0	0
ENSMUSG00000097193	3304	1002	559	17	322	539	2870	310	191	NA	320	34	1	1498	31	1127	NA	0	1360	0	519	0	25	832	235	563	295	90	229	89	13	104	988	895	1261	693	577	780	117	86	84	98	107	78	460	133	495	231	155	318	524	19	14	0	0	0
ENSMUSG00000097419	1679	370	65	23	15	103	587	85	23	NA	79	0	0	148	10	1406	NA	0	652	0	289	0	0	494	292	121	316	70	391	10	30	86	252	20	285	90	111	23	10	34	127	231	52	179	800	78	350	353	54	309	494	12	82	60	3	40
ENSMUSG00000097339	9	227	73	0	1	1	119	38	0	NA	3	0	0	165	46	62	NA	1	183	1	0	0	0	18	1	1	0	10	35	0	0	1	1	2	1	0	1	1	0	0	1	0	1	0	0	0	2	0	8	28	6	0	0	1	0	0
ENSMUSG00000097903	2826	1484	401	76	1810	3076	6713	170	0	NA	458	0	306	3773	178	2841	NA	84	3515	0	1013	75	286	414	227	696	162	25	202	0	0	5	350	154	1585	202	25	545	1383	71	19	21	100	55	338	166	386	150	351	541	376	0	0	1	0	9
ENSMUSG00000097888	132	33	20	8	5	2	161	7	0	NA	6	0	0	125	77	24	NA	0	514	0	56	0	0	3	0	2	18	0	0	23	0	0	22	141	18	2	0	0	1	0	0	59	0	0	427	0	0	0	1	2	23	0	0	5	0	0
ENSMUSG00000097286	1493	305	247	34	86	42	141	0	0	NA	1	0	0	369	62	385	NA	0	1206	17	423	3	0	43	68	1	0	0	0	1	0	0	0	0	70	266	31	0	3	0	3	26	0	0	2	0	0	37	0	0	17	0	0	0	0	12
ENSMUSG00000097281	0	1	54	0	0	0	1	0	0	NA	0	0	0	19	0	0	NA	0	1	0	0	0	0	1	0	1	0	0	0	0	0	0	0	0	0	0	0	0	0	0	0	0	0	0	0	0	0	0	0	0	0	0	0	0	1	0
ENSMUSG00000097752	0	0	1	0	0	0	0	0	0	NA	0	0	0	0	0	0	NA	0	0	0	0	0	0	0	0	0	0	0	0	0	0	0	0	0	0	0	0	0	0	0	0	0	0	0	0	0	0	0	0	0	0	0	0	0	0	0
ENSMUSG00000097753	0	0	1	0	0	0	3	0	0	NA	1	0	0	1	0	0	NA	0	1	0	0	0	0	1	0	0	0	0	0	0	1	0	0	1	1	0	0	0	0	0	0	0	0	0	0	0	0	0	1	1	0	0	0	0	0	0
ENSMUSG00000097911	6400	2996	623	324	929	1849	6684	452	231	NA	1030	37	61	975	116	4893	NA	125	2053	51	1053	1	74	2735	572	1349	469	331	1386	130	2	200	1898	1310	2555	1541	707	1472	1287	401	155	330	309	47	3614	534	2697	4061	451	1566	3513	68	133	190	0	5
ENSMUSG00000097458	46	98	16	0	4	11	35	3	1	NA	3	0	1	42	78	63	NA	1	24	1	6	0	1	179	24	167	216	388	42	1	0	2	45	60	11	10	2	4	8	5	1	4	2	0	12	1	6	61	1	6	9	0	0	1	0	1
ENSMUSG00000097208	248	67	33	0	7	7	117	4	3	NA	0	0	0	249	0	59	NA	0	87	0	23	0	0	3	0	37	5	10	5	0	0	0	1	0	39	5	15	22	0	0	1	0	0	0	20	0	0	0	36	8	5	3	0	0	0	0
ENSMUSG00000097015	114	54	2	0	10	45	55	25	0	NA	30	0	0	71	66	52	NA	0	12	1	64	0	0	131	75	45	7	40	2	0	0	1	28	16	55	14	1	1	4	0	77	0	0	1	5	0	59	15	6	2	21	0	6	0	0	29
ENSMUSG00000097016	716	417	161	113	2	113	1487	27	100	NA	163	0	0	244	1	256	NA	0	266	1	20	0	1	357	90	65	5	49	107	0	1	0	119	214	553	2	95	91	207	354	63	0	142	2	68	16	0	82	3	126	235	1	0	0	0	0
ENSMUSG00000097013	92	21	4	1	7	3	163	1	3	NA	2	0	7	71	17	36	NA	1	86	0	3	0	0	17	0	5	3	9	34	0	0	0	4	7	9	2	0	3	0	4	14	2	1	0	1	1	1	6	18	2	2	0	0	0	0	0
ENSMUSG00000097659	5	1	1	0	1	0	4	0	0	NA	0	0	0	4	0	2	NA	0	7	0	0	0	0	2	2	2	0	0	0	0	0	1	0	0	0	1	0	0	1	0	0	0	1	3	0	0	0	1	0	0	2	0	0	0	0	0
ENSMUSG00000101162	4	1	0	0	0	22	3	1	0	NA	0	0	0	1	0	2	NA	0	2	0	0	0	0	0	0	1	0	0	0	0	0	0	1	0	0	1	0	0	0	0	0	1	0	0	0	0	1	0	0	3	0	0	0	0	0	0
ENSMUSG00000082068	0	2	21	0	0	0	0	0	0	NA	0	0	0	0	0	5	NA	0	185	0	22	0	0	0	0	0	0	0	0	0	0	0	0	0	0	0	0	331	0	0	0	0	0	0	0	0	0	1	0	0	0	0	0	0	0	0
ENSMUSG00000097117	42	35	44	0	70	80	273	1	5	NA	13	0	0	83	1	5	NA	0	162	0	1	0	0	54	3	2	0	0	2	0	0	0	0	430	146	5	1	317	1	0	0	1	0	0	0	0	1	18	0	3	9	0	0	0	0	0
ENSMUSG00000097705	236	50	43	2	871	1368	4779	70	121	NA	362	0	452	129	8	80	NA	2	99	2	31	2	5	37	10	30	10	2	7	4	1	3	18	25	23	16	6	15	11	9	5	2	10	0	57	5	8	9	7	41	28	1	4	7	0	1
ENSMUSG00000097783	3	1	1	0	1	0	2	0	1	NA	0	0	0	1	1	0	NA	0	0	0	0	0	0	1	0	0	0	0	0	0	0	0	0	0	1	0	0	0	0	0	1	0	0	0	0	0	0	0	0	0	0	0	0	0	0	0
ENSMUSG00000097548	9	46	4	0	0	0	2	1	0	NA	15	0	0	5	32	19	NA	17	78	0	1	0	0	34	0	23	0	0	0	0	0	0	2	119	1	61	2	3	31	67	1	7	0	0	1	0	0	1	0	74	0	0	0	0	0	0
ENSMUSG00000097541	82	35	2	0	0	0	15	0	0	NA	0	0	0	14	0	20	NA	0	10	0	0	0	0	0	0	1	0	0	0	0	0	0	0	0	1	0	0	11	0	0	0	0	0	0	1	0	0	0	0	20	4	2	0	0	0	0
ENSMUSG00000097840	1809	943	304	0	1	90	1060	0	0	NA	54	0	0	752	10	773	NA	0	1684	81	41	0	104	373	132	587	284	256	133	40	15	0	176	238	183	405	107	255	0	2	148	0	351	0	290	0	280	5	58	124	31	0	0	0	4	5
ENSMUSG00000109055	360	122	48	3	31	54	299	18	3	NA	18	1	7	184	12	133	NA	2	155	4	32	2	6	28	7	36	15	5	9	3	0	2	35	43	20	25	29	10	14	13	2	1	8	5	26	6	17	18	8	41	61	1	5	1	2	0
ENSMUSG00000097668	75	105	82	0	19	0	1	0	3	NA	0	0	0	6	0	6	NA	0	35	0	0	0	0	640	46	4	0	0	0	31	0	0	0	0	0	0	0	0	0	0	0	0	0	0	0	0	0	0	0	0	0	0	0	0	0	0
ENSMUSG00000097661	0	0	0	0	0	0	0	0	0	NA	0	0	0	0	0	0	NA	0	0	0	0	0	0	0	0	0	0	0	0	0	0	0	0	0	0	0	0	0	0	0	0	0	0	0	0	0	0	0	0	0	0	0	0	0	0	0
ENSMUSG00000097801	1557	1061	333	37	270	242	1505	155	68	NA	227	0	26	1754	48	1105	NA	0	1410	0	350	60	51	1859	515	805	573	16	398	89	0	152	614	532	401	684	39	42	49	0	50	114	15	5	722	355	479	443	151	335	831	0	0	150	35	22
ENSMUSG00000097140	527	427	88	7	121	351	922	95	64	NA	185	0	11	453	70	273	NA	0	396	4	112	2	0	381	100	628	83	41	69	20	0	0	224	80	229	262	174	18	23	34	27	186	31	1	141	1	157	166	44	90	93	5	76	5	1	4
ENSMUSG00000097431	31015	11174	4518	618	1067	1750	8400	737	246	NA	1368	0	326	9798	913	12191	NA	51	11010	261	1633	123	120	7006	2886	4250	2670	1703	1419	465	170	344	5788	4131	2506	2642	1776	3359	1371	608	1349	1189	1112	58	1309	153	1011	1566	140	960	2300	194	269	90	35	168
ENSMUSG00000096993	2069	742	1575	36	218	596	1544	173	49	NA	140	8	2	633	28	276	NA	41	594	1	201	1	38	362	74	392	260	124	119	16	164	0	549	419	191	41	55	99	24	82	5	257	0	0	2740	25	116	60	47	305	210	0	3	15	3	0
ENSMUSG00000096999	0	0	0	0	0	0	0	0	0	NA	0	0	0	1	0	0	NA	0	95	27	160	111	3	0	0	0	0	0	0	0	0	0	0	4	10	0	0	97	19	7	37	0	32	0	0	0	0	0	0	0	0	0	0	0	0	0
ENSMUSG00000097483	0	0	0	0	0	0	0	0	0	NA	0	0	0	0	0	0	NA	0	0	0	0	0	0	0	0	0	0	0	0	0	0	0	0	0	0	0	0	0	0	0	0	0	0	0	0	0	0	0	0	0	0	0	0	0	0	0
ENSMUSG00000097489	198	114	18	0	81	39	327	48	0	NA	20	0	0	132	5	68	NA	0	191	4	15	0	1	102	17	31	26	17	0	5	34	0	234	56	5	34	71	37	5	9	10	0	21	0	41	0	28	45	32	24	49	0	0	1	0	0
ENSMUSG00000097031	2253	1544	396	3	159	175	1705	137	21	NA	197	1	58	290	18	801	NA	4	528	7	94	5	2	345	129	349	167	177	69	5	6	1	395	90	1373	209	47	379	560	114	12	25	25	32	351	89	314	555	58	259	765	3	6	75	1	1
ENSMUSG00000097409	2	25	1	0	1	2	1	0	0	NA	0	0	0	2	0	0	NA	0	2	0	0	0	0	0	4	0	0	0	0	0	0	0	0	0	0	0	0	0	0	0	0	0	0	0	0	0	0	0	0	2	1	0	0	0	0	0
ENSMUSG00000097917	4120	937	327	136	1191	2370	14892	845	327	NA	1222	47	290	2948	198	2703	NA	41	1166	9	314	1	23	2190	601	1246	204	203	192	35	92	124	2646	2106	2701	2007	1376	1191	2175	562	209	245	498	120	3139	520	2243	2204	274	1525	1879	54	91	29	0	11
ENSMUSG00000110559	7892	3687	1478	101	579	2204	6928	663	97	NA	502	1	49	5008	109	3971	NA	402	5865	61	858	85	414	1468	282	1206	344	229	1123	76	21	143	1653	1163	2550	3450	1122	767	965	2216	1011	926	612	160	875	159	949	519	308	815	1261	121	222	170	1	15
ENSMUSG00000097522	32	1	0	0	0	1	49	1	0	NA	0	0	0	1	0	2	NA	0	1	0	0	0	2	0	0	0	0	0	0	0	0	0	0	0	0	0	0	0	0	0	0	0	0	0	0	1	0	1	0	0	0	0	0	0	0	0
ENSMUSG00000097526	557	142	73	0	74	86	250	7	27	NA	77	0	0	157	0	122	NA	0	206	0	64	5	17	22	8	164	11	0	34	0	0	3	76	9	159	35	1	5	38	0	11	0	7	0	92	0	1	36	45	67	24	0	0	0	0	0
ENSMUSG00000096978	131	439	189	0	199	160	732	1	7	NA	0	0	7	1	0	186	NA	0	206	35	142	0	0	281	47	12	278	0	33	9	0	23	36	0	54	21	1	42	8	0	6	0	55	0	19	23	73	8	1	8	130	0	2	1	0	0
ENSMUSG00000097230	888	309	121	2	34	119	456	51	31	NA	38	0	58	568	4	265	NA	4	363	0	123	6	14	139	36	268	27	9	178	3	0	0	438	77	264	217	233	93	35	12	23	5	8	0	55	3	54	88	25	88	164	9	0	17	0	0
ENSMUSG00000097870	11012	7523	1855	0	520	948	3626	219	103	NA	178	0	58	5817	377	4028	NA	63	4299	307	525	25	271	29	35	89	119	0	18	1	0	0	12	21	0	38	0	1	0	6	8	11	0	0	65	81	257	47	214	273	317	63	1	50	6	31
ENSMUSG00000097311	43988	14590	6648	275	9256	17859	121574	6697	2252	NA	7423	3	835	59219	1445	15058	NA	481	43735	610	13285	1105	2018	359	127	3399	621	61	1634	272	0	0	1315	1803	3659	4021	49	3661	3603	1169	380	1471	754	160	10997	554	3384	4469	4216	14073	17834	91	450	621	0	25
ENSMUSG00000097372	86	68	51	5	0	0	54	0	0	NA	11	0	0	19	0	18	NA	0	67	0	6	0	0	18	0	7	0	0	0	0	0	0	0	0	57	19	0	0	0	32	0	0	0	0	0	0	0	11	0	8	0	0	0	0	0	0
ENSMUSG00000097087	0	6	0	0	0	0	0	0	0	NA	0	0	0	0	0	0	NA	0	0	0	0	0	0	1	0	1	0	0	0	0	0	0	0	0	0	0	0	0	0	0	0	0	0	0	0	0	0	0	0	0	0	0	0	0	0	0
ENSMUSG00000097125	1017	568	69	3	23	78	806	82	10	NA	115	2	7	314	15	243	NA	2	606	1	19	1	3	43	9	26	19	25	3	0	2	13	23	11	38	12	9	67	7	6	1	2	3	2	39	2	20	11	8	37	43	8	3	2	0	0
ENSMUSG00000097797	22881	8791	3654	365	1793	2396	11407	761	405	NA	531	0	12	6450	709	6890	NA	74	10536	81	3288	378	281	3898	735	1307	595	958	1756	299	35	839	11183	6048	7014	3265	5726	2930	2681	1804	750	679	1000	2	1865	42	1430	949	921	3380	3697	0	82	44	0	97
ENSMUSG00000097241	228	156	281	49	0	1	16	7	1	NA	108	0	0	242	12	104	NA	0	61	1	73	0	0	78	1	1	135	1	3	0	0	2	2	132	328	3	20	34	371	391	1	0	0	0	0	1	5	0	0	61	0	0	0	1	0	0
ENSMUSG00000097243	1202	716	330	11	23	98	1066	85	24	NA	188	0	0	497	76	451	NA	27	592	41	42	13	7	503	147	263	40	75	13	0	22	58	62	236	271	469	41	0	16	15	51	12	51	0	77	11	62	151	8	117	112	5	42	25	0	2
ENSMUSG00000108222	0	0	0	0	0	0	0	0	0	NA	0	0	0	0	0	0	NA	0	0	0	0	0	0	0	0	0	0	0	0	0	0	0	0	0	0	0	0	0	0	0	0	0	0	0	0	0	0	0	0	0	0	0	0	0	0	0
ENSMUSG00000097835	43923	13250	5468	554	4621	7730	35933	2132	1041	NA	2874	71	1398	19677	1307	11188	NA	120	20503	334	4667	170	266	10150	2506	5274	1983	651	1767	387	115	735	7166	5054	9602	3175	3337	2314	2363	1572	605	1171	911	205	3849	1566	3851	4271	1116	3393	6084	132	126	291	0	25
ENSMUSG00000097834	14765	13559	2805	52	42	14	379	172	42	NA	83	113	2	701	257	5987	NA	3	8542	273	1370	1	169	408	31	8	133	1	3	0	0	1	244	208	1390	1970	133	91	210	287	341	25	210	1	3624	489	3405	2410	1	375	1466	62	14	5	26	19
ENSMUSG00000098245	256	41	36	1	3	5	9	1	0	NA	6	0	0	58	1	40	NA	0	105	0	18	0	0	2	7	5	6	0	0	0	1	0	6	2	2	0	0	0	0	4	0	0	0	0	2	0	0	1	0	1	0	0	0	0	0	0
ENSMUSG00000100819	948	462	166	0	90	91	603	54	0	NA	97	0	108	527	110	222	NA	0	484	0	158	21	0	386	76	260	207	163	86	20	0	5	277	96	570	134	110	71	155	29	13	55	9	0	101	22	133	86	88	105	244	0	18	8	0	0
ENSMUSG00000097248	6125	4790	2176	0	237	908	14292	3722	1143	NA	1739	0	1312	49405	1291	12801	NA	955	3352	31	567	4	0	35	2	0	5	0	1	11	0	0	1	4	64	1	2	0	1	0	0	29	0	1	68	0	20	0	420	2841	54	275	33	219	28	50
ENSMUSG00000098066	10674	5328	1950	25	841	2265	7139	509	331	NA	761	0	88	5563	71	3990	NA	153	4650	35	956	263	192	2264	503	1261	748	357	213	343	292	70	1329	1220	1703	1161	267	616	1137	74	517	168	124	280	997	360	1445	656	380	1319	1197	186	25	29	11	65
ENSMUSG00000098055	66	426	957	0	0	110	94	73	0	NA	1	0	0	14	0	36	NA	0	407	0	16	1	0	348	101	1	235	9	10	89	25	12	4	3	365	1	6	0	243	8	129	1	2	0	3	1	2	0	0	0	0	0	0	0	0	28
ENSMUSG00000112600	0	0	0	0	0	0	0	12	0	NA	0	0	0	0	0	0	NA	0	0	0	0	0	0	0	0	0	0	0	0	0	0	0	0	0	0	0	0	0	0	0	0	0	0	0	0	0	0	0	0	0	0	0	0	0	0	0
ENSMUSG00000098191	1	5	0	0	0	0	6	0	0	NA	0	0	0	8	0	19	NA	0	6	0	0	0	0	1	0	0	0	0	0	0	0	0	0	0	0	0	0	0	0	0	0	0	0	0	0	0	3	0	0	5	1	0	0	0	0	0
ENSMUSG00000098193	17	2	0	1	0	3	10	2	0	NA	1	0	0	9	0	1	NA	0	3	0	2	0	0	0	17	1	1	0	0	0	0	0	1	2	1	3	0	0	0	0	0	0	0	0	0	1	1	0	1	1	2	0	0	0	0	0
ENSMUSG00000097947	199	110	69	1	7	10	239	4	147	NA	7	0	69	390	9	131	NA	0	311	2	66	2	0	47	60	19	96	2	4	0	1	2	344	2	66	7	6	5	5	7	0	1	5	0	44	2	8	5	3	49	69	4	1	0	2	0
ENSMUSG00000098172	251	55	0	0	1	7	72	1	1	NA	0	0	0	161	1	154	NA	0	128	145	2	0	0	14	4	13	6	54	87	0	0	111	2	4	6	15	20	15	0	1	9	1	0	173	3	2	0	2	0	11	8	0	0	0	0	0
ENSMUSG00000098160	10706	3593	1511	1	4148	8679	34099	1869	512	NA	2894	100	957	297	72	2774	NA	59	272	0	0	0	0	0	0	117	0	0	18	0	0	19	48	58	812	4	133	0	398	30	0	1	0	0	2042	447	1226	1055	915	2663	2732	148	136	65	0	0
ENSMUSG00000098162	35	18	6	1	2	9	44	2	1	NA	4	0	0	30	3	17	NA	0	18	2	5	0	0	9	2	7	3	2	1	0	0	1	7	4	10	3	2	2	1	0	3	1	2	0	2	0	6	6	3	12	8	0	0	1	0	0
ENSMUSG00000098043	393	59	6	1	2	92	296	0	12	NA	0	0	0	50	60	10	NA	0	99	0	137	1	2	2	0	0	15	0	87	0	0	0	94	7	152	68	1	151	50	3	9	0	1	0	4	54	2	15	0	1	5	0	0	0	0	0
ENSMUSG00000098139	2	1	1	0	0	0	1	42	0	NA	0	0	0	44	0	1	NA	0	0	0	0	0	0	0	0	0	11	30	0	0	0	0	0	0	0	0	0	0	0	0	0	0	0	0	0	0	0	0	0	0	0	0	0	0	0	0
ENSMUSG00000098075	1023	462	50	23	106	11	831	33	0	NA	6	0	0	669	171	197	NA	0	336	0	174	0	0	511	361	82	574	142	86	0	69	0	2	112	24	567	0	1	9	0	19	60	72	4	47	0	1	0	11	45	2	0	0	34	0	0
ENSMUSG00000098072	0	21	0	168	0	0	0	0	0	NA	0	0	0	0	0	63	NA	0	0	0	7	0	0	0	1	0	1	0	10	0	0	0	97	0	3	0	0	0	0	0	0	0	0	0	0	0	0	0	0	0	0	0	0	0	0	0
ENSMUSG00000098103	3	0	2	1	0	0	4	1	0	NA	1	0	0	3	0	1	NA	0	5	0	1	0	0	2	0	1	0	0	1	0	0	0	0	0	0	1	0	0	1	0	0	0	0	0	2	0	2	0	2	1	1	0	0	0	0	0
ENSMUSG00000098108	1586	1749	684	0	4	150	139	20	1	NA	5	0	1	989	126	2152	NA	0	733	1	191	0	97	173	23	158	209	0	1078	1284	0	0	4	45	45	362	188	20	40	256	188	24	300	3	3	0	203	0	0	64	176	0	0	0	0	8
ENSMUSG00000097997	1530	482	153	0	144	250	1100	36	25	NA	96	4	17	348	19	337	NA	2	677	23	122	52	6	241	128	180	36	61	73	11	0	4	321	227	213	165	167	42	65	63	25	13	11	7	106	22	89	73	19	87	71	0	0	0	0	3
ENSMUSG00000097792	5017	1710	461	123	254	797	3262	214	172	NA	188	20	35	2752	123	1875	NA	7	2520	3	516	31	206	1006	221	449	90	40	167	11	0	45	1030	1137	1442	756	361	155	505	374	55	161	145	47	280	255	205	255	319	666	568	2	20	75	0	34
ENSMUSG00000101087	1	0	0	0	0	0	0	0	0	NA	0	0	0	0	0	0	NA	0	0	0	0	0	0	0	0	1	0	0	0	0	0	0	0	0	0	0	0	0	0	0	0	0	0	0	0	0	0	1	0	0	0	0	0	0	0	0
ENSMUSG00000085507	24	0	0	0	0	0	0	0	0	NA	0	0	0	0	0	0	NA	0	1	0	0	0	0	0	0	0	0	0	0	0	0	0	0	0	0	0	0	1	0	0	1	0	0	0	0	0	7	0	0	0	1	0	0	0	0	0
ENSMUSG00000098945	5	2	0	0	1	4	4	0	0	NA	1	0	0	2	0	1	NA	0	1	0	0	0	0	3	0	1	0	1	1	0	0	0	1	1	0	0	1	1	0	0	0	0	0	0	1	0	0	0	0	1	1	0	0	0	0	0
ENSMUSG00000110719	233	418	89	4	17	38	357	65	32	NA	30	0	4	349	4	234	NA	2	274	36	274	1	6	94	9	15	40	4	71	2	1	3	28	52	45	23	90	16	15	14	6	6	1	1	40	4	21	16	6	72	24	3	1	12	0	5
ENSMUSG00000098519	35	8	5	0	5	4	75	5	0	NA	2	1	0	14	2	11	NA	0	13	0	1	0	0	34	2	1	127	0	3	2	0	2	3	5	4	2	3	0	5	3	0	0	1	0	3	0	3	0	2	4	6	0	0	1	0	0
ENSMUSG00000098534	42	90	74	6	0	165	472	0	29	NA	1	0	0	131	0	1059	NA	0	53	0	13	0	0	154	10	0	129	0	10	0	0	0	28	0	61	0	0	0	0	26	0	2	305	0	0	3	18	12	0	100	46	24	0	3	0	3
ENSMUSG00000098975	206	53	29	19	13	32	134	9	3	NA	17	0	0	83	22	60	NA	0	159	2	42	1	6	25	7	17	5	2	3	1	0	2	53	15	33	13	6	8	15	1	3	2	3	0	11	1	48	10	4	19	24	0	0	0	0	0
ENSMUSG00000103042	0	0	0	0	0	0	0	0	0	NA	0	0	0	0	0	0	NA	0	0	0	0	0	0	0	0	0	0	0	0	0	0	0	0	0	0	0	0	0	0	0	0	0	0	0	0	0	0	0	0	0	0	0	0	0	0	0
ENSMUSG00000098383	7228	2014	384	0	0	0	2	0	0	NA	0	0	0	26	0	1207	NA	0	1733	21	349	0	0	0	0	0	0	0	0	0	0	0	0	0	1	4	0	0	0	0	0	0	0	0	0	0	0	0	0	0	0	0	0	0	0	0
ENSMUSG00000098630	119	82	65	0	73	95	1540	127	0	NA	10	0	1	1012	7	163	NA	11	487	0	107	0	0	130	1	6	0	0	0	0	0	1	0	2	2	0	0	0	0	0	0	0	0	0	0	0	0	0	90	18	35	1	0	1	0	0
ENSMUSG00000098649	152	359	250	0	0	1	1	0	0	NA	0	0	1	6	30	6	NA	0	83	0	0	0	0	2	0	0	0	0	0	0	0	1	1	1	0	0	0	0	0	0	0	0	0	0	1	0	0	0	0	1	0	0	0	0	0	0
ENSMUSG00000098294	4	8	1	0	0	1	27	0	1	NA	1	0	0	23	0	2	NA	0	3	1	3	0	0	1	2	1	2	0	0	0	0	0	0	0	1	2	0	0	1	0	0	1	0	0	0	0	1	0	0	3	1	0	0	0	0	0
ENSMUSG00000113314	52	89	14	146	0	281	550	97	0	NA	0	0	0	761	108	49	NA	0	317	0	50	0	0	192	25	365	665	42	575	103	0	0	1	0	295	36	0	571	188	235	8	135	0	0	73	115	148	74	263	270	178	0	0	0	0	0
ENSMUSG00000098875	16	7	3	0	0	22	11	1	97	NA	1	0	0	50	0	11	NA	0	11	0	1	1	0	9	8	202	7	4	1	0	0	0	2	4	3	2	1	112	2	1	1	7	1	0	2	0	1	84	2	4	3	0	1	0	0	1
ENSMUSG00000098985	284	241	94	3	25	124	431	22	3	NA	30	1	0	265	4	119	NA	2	326	2	76	11	1	241	68	87	78	2	20	0	0	2	35	53	156	22	44	22	9	10	4	3	5	1	102	5	29	25	9	49	89	10	0	3	0	0
ENSMUSG00000099016	91	78	28	0	36	17	165	5	28	NA	0	0	48	49	0	112	NA	0	0	0	0	0	0	109	0	0	43	0	0	0	0	0	0	0	2	0	2	15	0	0	0	1	0	0	22	0	0	0	0	0	26	0	0	0	0	0
ENSMUSG00000099276	54	13	0	0	3	5	30	1	0	NA	4	0	1	21	0	13	NA	0	19	0	4	0	1	9	3	2	1	0	1	0	0	1	3	2	6	5	3	0	0	1	0	1	0	0	4	1	2	5	0	4	6	1	0	0	0	0
ENSMUSG00000098959	156	390	13	0	26	23	382	4	0	NA	10	0	0	102	0	44	NA	1	41	3	14	0	1	21	8	13	4	4	174	3	0	0	32	3	144	15	9	204	7	10	25	0	22	0	9	2	27	5	7	18	20	0	17	2	0	2
ENSMUSG00000099054	2387	1331	366	0	0	200	1109	9	33	NA	11	0	0	666	60	658	NA	0	862	0	71	0	0	314	36	182	153	134	146	7	0	20	184	0	23	0	0	80	95	200	2	117	12	0	443	0	325	203	25	43	11	0	0	38	0	0
ENSMUSG00000099150	43101	9302	3166	167	38	209	274	25	14	NA	1035	104	8	4458	1225	2577	NA	254	67464	433	23854	1802	2275	96	19	39	1400	17	92	6	3	3	2804	2492	51	8816	316	4428	23	1819	3476	204	6563	1	35	11	1779	293	16	54	54	1	4	908	0	276
ENSMUSG00000098684	0	0	0	0	0	0	0	0	0	NA	0	0	0	0	0	0	NA	0	0	0	0	0	0	0	0	0	0	0	0	0	0	0	0	0	0	0	0	0	0	0	0	0	0	0	0	0	0	0	0	2	0	0	0	0	0	0
ENSMUSG00000098708	5820	1753	676	394	514	1395	8189	712	162	NA	613	10	264	3090	135	2151	NA	125	3314	47	292	154	20	1332	139	3174	707	406	434	51	0	82	423	553	3919	295	454	749	804	224	127	161	93	2	873	86	786	557	205	833	1106	137	22	31	0	0
ENSMUSG00000099019	314	102	61	2	27	72	251	25	26	NA	22	0	7	173	9	132	NA	7	149	2	42	1	2	25	12	33	11	8	6	1	1	2	29	19	84	23	8	30	14	7	6	1	5	3	16	4	66	13	10	83	57	3	3	2	1	0
ENSMUSG00000099126	3963	2172	1301	11	68	450	4226	297	15	NA	342	0	15	3082	174	1715	NA	0	3853	28	985	32	126	836	76	90	219	244	74	2	7	4	247	302	217	206	33	118	17	26	13	1545	94	2	1259	91	812	332	183	1644	2604	9	27	144	1	5
ENSMUSG00000109069	3	0	0	1	1	1	4	0	0	NA	0	0	0	1	0	1	NA	0	0	0	1	0	0	1	0	1	0	0	1	0	0	0	2	2	1	0	0	0	0	0	0	0	0	0	0	0	1	1	0	1	0	0	0	0	0	0
ENSMUSG00000113144	22	9	1	1	3	7	31	1	1	NA	1	0	0	15	0	16	NA	0	10	0	4	1	0	3	0	2	1	0	4	1	0	0	1	1	9	1	0	1	3	0	0	0	0	1	2	0	3	1	0	6	9	1	0	0	0	0
ENSMUSG00000102757	20	9	1	0	2	4	27	1	1	NA	0	0	0	2	3	4	NA	0	6	0	2	0	0	8	0	3	1	0	0	0	0	1	8	3	6	1	1	0	0	1	0	0	0	0	5	0	0	2	3	6	2	0	2	0	0	0
ENSMUSG00000098836	72	75	112	0	1379	2562	12466	1079	175	NA	1338	35	665	423	65	1059	NA	1	138	0	1	0	0	45	0	0	0	0	5	0	0	0	8	0	0	0	0	121	0	0	0	0	0	0	94	11	90	51	443	2142	1136	10	18	95	0	53
ENSMUSG00000094775	0	0	0	0	0	0	1	0	0	NA	0	0	0	0	0	0	NA	0	0	0	0	0	0	0	0	0	0	0	0	0	0	0	0	0	0	0	0	0	0	0	0	0	0	0	0	0	0	0	0	0	0	0	0	0	0	0
ENSMUSG00000107008	4547	2065	1116	0	1099	688	6098	196	331	NA	256	0	95	3974	49	2867	NA	2	2903	10	1186	31	0	169	94	203	135	25	55	18	2	0	331	30	494	567	61	15	386	17	20	8	71	0	46	88	129	381	83	254	95	45	39	6	0	0
ENSMUSG00000110318	127	67	39	0	3	17	423	2	1	NA	11	0	0	51	19	53	NA	0	71	0	20	6	18	7	3	10	26	2	7	0	0	7	10	3	61	3	14	7	6	2	2	2	0	0	19	1	43	3	6	9	15	1	1	5	0	0
ENSMUSG00000111148	17	7	3	1	1	1	14	2	1	NA	0	0	1	15	2	10	NA	0	11	0	0	1	0	6	1	4	1	0	1	0	0	0	0	0	6	3	0	3	2	0	1	2	1	0	2	1	0	3	2	2	3	0	0	0	0	0
ENSMUSG00000098472	59461	21373	14977	2	1627	1562	22500	1950	608	NA	2857	614	337	16740	736	18160	NA	217	16253	279	5299	512	583	8932	2429	10992	6089	3581	3643	1263	313	354	6513	2186	5931	13381	3806	6568	3133	1592	1020	3134	830	579	6214	362	309	1157	27	422	302	1053	460	321	0	0
ENSMUSG00000107500	7	8	1	0	2	4	10	0	0	NA	0	0	1	3	0	9	NA	0	7	0	0	0	0	0	0	1	1	0	2	0	0	0	0	0	1	0	0	2	3	0	0	0	0	0	0	1	1	0	0	3	2	0	1	0	0	0
ENSMUSG00000033852	43	40	1	0	24	75	274	4	10	NA	5	0	0	80	4	43	NA	0	73	0	8	0	0	56	6	0	22	3	2	0	0	0	111	4	80	84	0	69	55	39	0	0	0	0	6	4	82	26	6	17	13	0	0	1	0	0
ENSMUSG00000099061	821	108	259	0	141	101	1058	0	62	NA	0	0	0	206	39	536	NA	0	512	0	194	0	0	1	4	95	53	1	19	0	4	0	0	52	39	0	0	0	61	0	0	0	0	0	53	0	187	70	1	144	192	11	22	7	0	1
ENSMUSG00000100287	413	282	14	2	10	159	395	63	38	NA	196	0	0	66	1	65	NA	37	374	1	2	0	2	335	38	263	38	65	51	0	25	6	118	5	73	78	6	195	30	779	3	2	9	0	194	1	21	207	5	82	215	0	1	4	0	0
ENSMUSG00000100397	115	32	15	1	6	30	126	6	1	NA	11	0	2	72	5	43	NA	0	59	1	22	1	2	19	5	3	4	3	3	0	0	1	11	8	18	7	3	7	9	6	3	1	5	0	10	5	8	12	3	16	31	1	2	1	0	0
ENSMUSG00000101424	0	0	0	0	0	0	0	0	0	NA	0	0	0	0	0	0	NA	0	0	0	0	0	0	0	0	0	0	0	0	0	0	0	0	0	0	0	0	0	0	0	0	0	0	0	0	0	0	0	0	0	0	0	0	0	0	0
ENSMUSG00000100715	0	0	0	0	0	0	0	0	0	NA	0	0	0	0	0	0	NA	0	0	0	0	0	0	0	0	0	0	0	0	0	0	0	0	0	0	0	0	0	0	0	0	0	0	0	0	0	0	0	0	0	0	0	0	0	0	0
ENSMUSG00000100905	21	11	2	0	0	2	12	0	0	NA	1	0	1	15	2	8	NA	0	4	0	1	0	0	5	3	3	0	2	5	0	0	0	1	1	53	0	1	0	1	0	0	0	0	0	3	0	0	2	0	3	4	0	0	1	0	0
ENSMUSG00000100616	0	0	0	0	0	0	0	0	0	NA	0	0	0	0	0	0	NA	0	0	0	0	0	0	0	0	0	0	0	0	0	0	0	0	0	1	0	0	0	0	0	0	0	0	0	0	0	0	0	0	0	0	0	0	0	0	0
ENSMUSG00000099715	35	6	0	0	0	0	0	0	0	NA	0	0	0	0	0	19	NA	0	19	3	20	0	0	40	0	1	0	0	0	0	0	0	0	0	83	14	0	0	0	0	0	0	0	0	0	0	0	0	0	0	0	0	0	0	0	0
ENSMUSG00000101489	0	0	1	0	0	0	0	0	0	NA	0	0	0	0	0	0	NA	0	0	0	0	0	0	0	0	0	0	0	0	0	0	0	0	0	0	0	0	0	0	0	0	0	0	0	0	0	0	0	0	0	1	0	0	0	0	0
ENSMUSG00000084902	317	179	148	5	39	103	469	21	3	NA	22	1	4	244	3	228	NA	3	172	5	41	2	2	45	11	30	13	8	21	2	2	0	32	18	55	24	14	12	26	10	7	21	6	1	31	13	22	18	11	45	57	1	5	0	0	0
ENSMUSG00000082938	1518	561	274	21	162	366	1803	175	44	NA	145	5	24	971	49	639	NA	11	746	10	164	10	18	373	91	354	170	67	146	17	5	28	236	212	348	256	94	198	116	89	36	48	84	21	165	60	116	163	104	336	374	9	20	13	0	2
ENSMUSG00000101411	1199	462	122	0	0	0	24	39	0	NA	0	0	0	41	18	141	NA	0	167	0	12	0	0	0	0	0	0	0	0	0	0	0	17	0	0	0	0	0	0	0	0	0	0	0	41	0	1	6	0	0	0	7	0	0	0	0
ENSMUSG00000100375	18	7	6	0	1	2	17	1	1	NA	0	2	0	12	0	8	NA	0	15	1	2	0	1	8	0	2	2	3	0	1	0	0	2	5	2	0	0	2	2	1	0	1	2	0	0	0	1	3	3	5	6	0	0	0	0	0
ENSMUSG00000101560	0	0	0	0	0	0	0	0	0	NA	0	0	0	0	0	0	NA	0	0	0	0	0	0	0	0	0	0	0	0	0	0	0	0	0	0	0	0	0	0	0	0	0	0	0	0	0	0	0	0	0	0	0	0	0	0	0
ENSMUSG00000101256	0	0	0	0	0	0	0	0	0	NA	0	0	0	0	0	0	NA	0	0	0	0	0	0	0	0	0	0	0	0	0	0	0	0	0	0	0	0	0	0	0	0	0	0	0	0	0	0	0	0	0	0	0	0	0	0	0
ENSMUSG00000109291	20	0	39	0	0	0	130	0	0	NA	0	0	0	3	0	110	NA	0	303	13	64	0	3	31	0	0	7	0	4	0	0	39	12	123	12	0	0	9	177	25	31	0	3	0	0	0	0	0	0	0	0	0	0	0	0	0
ENSMUSG00000100053	929	62	52	0	1	0	3	0	0	NA	0	0	0	47	0	66	NA	0	399	0	172	15	116	273	237	1	7	0	3	0	0	0	66	486	4381	14	533	243	287	0	1	0	1	14	0	0	1	0	0	28	3	0	0	0	0	0
ENSMUSG00000100295	0	0	0	0	0	0	0	0	0	NA	0	0	0	0	0	0	NA	0	0	0	0	0	0	0	0	0	0	0	0	0	0	0	0	0	0	0	0	0	0	0	0	0	0	0	0	0	0	0	0	0	0	0	0	0	0	0
ENSMUSG00000101042	75	37	71	0	0	1	3	2	0	NA	0	0	0	1	0	1	NA	0	8	0	0	0	0	1	1	0	0	0	0	0	0	0	1	0	1	1	0	0	0	0	0	0	0	0	0	0	0	0	0	0	0	0	0	0	0	0
ENSMUSG00000101299	53510	7264	2478	198	139	1398	557	2	103	NA	3101	9	484	2257	1023	8726	NA	153	20891	251	5392	459	523	175	8	34982	11766	6756	2058	2098	0	1	30900	8968	396	19156	2216	18105	4951	4056	716	1	4045	0	417	617	5852	3048	0	2	5	0	0	226	0	403
ENSMUSG00000099878	19	0	6	0	0	0	48	0	0	NA	0	0	0	0	0	43	NA	0	34	0	0	0	0	0	0	0	0	0	0	0	0	0	0	0	0	0	0	0	0	0	0	0	0	0	0	0	0	0	0	0	30	0	0	0	0	0
ENSMUSG00000100357	0	0	11	0	0	0	0	0	0	NA	0	0	0	0	0	0	NA	0	20	0	0	0	0	0	0	0	0	0	0	0	0	0	0	0	0	0	0	0	0	0	0	0	0	0	0	0	0	0	0	0	0	0	0	0	0	0
ENSMUSG00000099626	0	0	0	0	0	0	0	0	0	NA	0	0	0	0	0	0	NA	0	0	0	0	0	0	0	0	0	0	0	0	0	0	0	0	0	0	0	0	0	0	0	0	0	0	0	0	0	0	0	0	0	0	0	0	0	0	0
ENSMUSG00000100167	0	0	0	0	0	0	0	0	0	NA	0	0	0	0	0	0	NA	0	0	0	0	0	0	0	0	0	0	0	0	0	0	0	0	0	0	0	0	0	0	0	0	0	0	0	0	0	0	0	0	0	0	0	0	0	0	0
ENSMUSG00000101224	341	129	136	0	2	24	450	12	0	NA	0	0	0	64	1	103	NA	0	139	0	13	0	0	76	6	101	134	1	21	3	3	116	192	137	114	138	76	138	5	46	4	6	8	5	68	0	104	48	2	112	71	0	0	0	0	9
ENSMUSG00000101347	0	0	0	0	0	0	0	0	0	NA	0	0	0	0	0	0	NA	0	0	0	0	0	0	0	0	0	0	0	0	0	0	0	0	0	0	0	0	0	0	0	0	0	0	0	0	0	0	0	0	0	0	0	0	0	0	0
ENSMUSG00000101961	0	0	0	0	0	0	0	0	0	NA	0	0	0	1	0	0	NA	0	0	0	0	0	0	0	0	0	0	0	0	0	0	0	0	0	0	0	0	0	0	0	0	0	0	0	0	0	0	0	0	0	0	0	0	0	0	0
ENSMUSG00000100532	0	0	0	0	0	0	0	0	0	NA	0	0	0	0	0	0	NA	0	0	0	0	0	0	0	0	0	0	0	0	0	0	0	0	0	0	0	0	0	0	0	0	0	0	0	0	0	0	0	0	0	0	0	0	0	0	0
ENSMUSG00000100782	0	0	0	0	0	0	0	0	0	NA	0	0	0	0	0	0	NA	0	0	0	0	0	0	0	0	0	0	0	0	0	0	0	0	0	0	0	0	0	0	0	0	0	0	0	0	0	0	0	0	0	0	0	0	0	0	0
ENSMUSG00000097452	71265	23937	11160	61	5036	14464	27563	7357	734	NA	7194	161	2020	22935	2979	37247	NA	155	14890	56	2334	0	223	28	7	4471	234	78	362	114	0	43	3935	2141	169	2345	58	1813	1632	661	103	33	1618	0	3371	857	3676	1000	4847	14443	8937	376	854	5	0	0
ENSMUSG00000099386	0	0	0	0	0	0	0	0	0	NA	0	0	0	0	0	0	NA	0	0	0	0	0	0	0	0	0	0	0	0	0	0	0	0	0	0	0	0	0	0	0	0	0	0	0	0	0	0	0	0	0	0	0	0	0	0	0
ENSMUSG00000101559	8	0	0	0	0	0	11	0	0	NA	0	0	0	0	0	0	NA	27	0	0	0	0	0	0	0	142	0	0	0	0	0	0	65	764	48	23	0	659	305	52	5	0	89	0	0	0	0	0	0	0	0	0	0	0	0	0
ENSMUSG00000099799	0	0	0	0	0	0	0	0	0	NA	0	0	0	0	0	0	NA	0	0	0	0	0	0	0	0	0	0	0	0	0	0	0	0	0	0	0	0	0	0	0	0	0	0	0	0	0	0	0	0	0	0	0	0	0	0	0
ENSMUSG00000100953	0	0	0	0	0	0	0	0	0	NA	0	0	0	0	0	0	NA	0	0	0	0	0	0	0	0	0	0	0	0	0	0	0	0	0	0	0	0	0	0	0	0	0	0	0	0	0	0	0	0	0	0	0	0	0	0	0
ENSMUSG00000101317	0	0	0	0	0	0	0	0	0	NA	0	0	0	0	0	0	NA	0	0	0	0	0	0	0	0	0	0	0	0	0	0	0	0	0	0	0	0	0	0	0	0	0	0	0	0	0	0	0	0	0	0	0	0	0	0	0
ENSMUSG00000110776	3	0	0	0	0	1	4	14	0	NA	0	0	0	2	0	4	NA	0	3	0	0	0	0	1	1	1	0	0	1	0	0	0	1	0	1	0	0	0	1	0	0	0	0	0	1	0	0	0	0	0	0	0	0	0	0	0
ENSMUSG00000100227	0	0	0	0	0	0	0	0	0	NA	0	0	0	0	0	0	NA	0	0	0	0	0	0	0	0	0	0	0	0	0	0	0	0	0	0	0	0	0	0	0	0	0	0	0	0	0	0	0	0	0	0	0	0	0	0	0
ENSMUSG00000086567	1750	511	238	59	256	366	1831	120	44	NA	160	11	32	1168	61	736	NA	20	1187	30	286	8	33	1060	306	261	254	88	187	28	25	39	477	213	379	186	108	157	135	114	60	43	53	19	218	49	291	219	61	207	326	21	17	41	2	16
ENSMUSG00000099399	0	0	0	0	0	0	0	0	0	NA	0	0	0	0	0	0	NA	0	0	0	0	0	0	0	0	0	0	0	0	0	0	0	0	0	0	0	0	0	0	0	0	0	0	0	0	0	0	0	0	0	0	0	0	0	0	0
ENSMUSG00000091110	7	23	17	0	3	2	9	1	0	NA	1	0	0	8	0	6	NA	0	80	0	12	0	0	1	0	24	0	1	0	4	0	0	2	13	0	0	0	1	2	0	1	0	0	0	13	0	1	0	0	2	0	0	0	1	0	0
ENSMUSG00000100816	2	1	0	0	0	0	0	0	0	NA	0	0	0	1	0	0	NA	0	0	0	0	0	0	0	0	0	0	0	0	0	0	0	0	0	0	0	0	0	1	0	0	0	0	0	1	0	0	0	0	0	0	0	0	0	0	0
ENSMUSG00000101100	0	0	0	0	0	0	0	0	0	NA	0	0	0	0	0	0	NA	0	0	0	0	0	0	0	0	0	0	0	0	0	0	0	0	0	0	0	0	0	0	0	0	0	0	0	0	0	0	0	0	0	0	0	0	0	0	0
ENSMUSG00000101264	0	0	0	0	0	0	0	0	0	NA	0	0	0	0	0	0	NA	0	0	0	0	0	0	0	0	0	0	0	0	0	0	0	0	0	0	0	0	0	0	0	0	0	0	0	0	0	0	0	0	0	0	0	0	0	0	0
ENSMUSG00000099684	25	12	5	0	1	5	10	2	1	NA	1	0	0	8	0	10	NA	0	6	0	2	0	0	6	1	5	0	0	2	0	0	0	5	0	3	1	1	0	1	2	1	0	0	0	3	2	4	2	1	5	2	0	1	1	0	0
ENSMUSG00000100984	0	0	0	0	0	0	0	0	0	NA	0	0	0	0	0	0	NA	0	0	0	0	0	0	0	0	0	0	0	0	0	0	0	0	0	0	0	0	0	0	0	0	0	0	0	0	0	0	0	0	0	0	0	0	0	0	0
ENSMUSG00000099496	0	0	0	0	0	0	0	0	0	NA	0	0	0	0	0	0	NA	0	0	0	0	0	0	0	0	0	0	0	0	0	0	0	0	0	0	0	0	0	0	0	0	0	0	0	0	0	0	0	0	0	0	0	0	0	0	0
ENSMUSG00000099912	0	0	0	0	0	0	0	0	0	NA	0	0	0	0	0	0	NA	0	0	0	0	0	0	0	0	0	0	0	0	0	0	0	0	0	0	0	0	0	0	0	0	0	0	0	0	0	0	0	0	0	0	0	0	0	0	0
ENSMUSG00000099401	272	38	0	11	0	31	35	4	84	NA	0	0	20	44	0	45	NA	0	44	1	0	0	0	44	0	0	22	1	4	0	7	23	35	122	126	44	3	57	19	39	0	0	1	8	7	0	1	0	0	15	2	1	5	0	0	0
ENSMUSG00000101020	0	0	0	0	0	0	0	0	0	NA	0	0	0	0	0	0	NA	0	0	0	0	0	0	0	0	0	0	0	0	0	0	0	0	0	0	0	0	0	0	0	0	0	0	0	0	0	0	0	0	0	0	0	0	0	0	0
ENSMUSG00000101705	5	0	0	0	0	1	14	0	0	NA	0	0	0	102	2	1	NA	0	4	0	0	0	0	0	0	1	0	0	0	0	0	0	0	0	0	0	0	0	0	0	0	0	0	0	0	8	0	0	0	6	7	0	0	0	0	0
ENSMUSG00000100151	1	0	0	0	0	0	0	0	0	NA	0	0	0	0	0	0	NA	0	0	0	0	0	0	0	0	0	0	0	0	0	0	0	1	0	0	0	0	0	0	0	0	0	0	0	0	0	0	0	0	0	0	0	0	0	0	0
ENSMUSG00000101974	0	0	0	0	0	0	0	0	0	NA	0	0	0	0	0	0	NA	0	0	0	0	0	0	0	0	0	0	0	0	0	0	0	0	0	0	0	0	0	0	0	0	0	0	0	0	0	0	0	0	0	0	0	0	0	0	0
ENSMUSG00000101661	5	1	0	0	0	0	4	0	0	NA	1	0	0	1	1	0	NA	0	1	0	1	0	0	1	0	0	0	0	0	0	0	0	0	0	0	0	0	0	0	0	0	0	0	0	1	0	0	1	0	1	0	0	0	0	0	0
ENSMUSG00000100453	0	0	0	0	0	0	0	0	0	NA	0	0	0	0	0	0	NA	0	0	0	0	0	0	0	0	0	0	0	0	0	0	0	0	0	0	0	0	0	0	0	0	0	0	0	0	0	0	0	0	0	0	0	0	0	0	0
ENSMUSG00000099821	0	0	0	0	0	0	0	0	0	NA	0	0	0	0	0	0	NA	0	0	0	0	0	0	0	0	0	0	0	0	0	0	0	0	0	0	0	0	0	0	0	0	0	0	0	0	0	0	0	0	0	0	0	0	0	0	0
ENSMUSG00000099561	227	164	28	0	6	5	215	0	23	NA	0	0	0	1	0	46	NA	0	44	0	0	0	0	24	55	0	0	0	0	0	0	0	0	0	0	0	1	0	0	0	0	0	0	0	32	0	0	29	0	22	6	0	0	0	0	2
ENSMUSG00000099811	0	0	0	0	0	0	0	0	0	NA	0	0	0	0	0	23	NA	0	0	0	0	0	0	8	0	0	0	0	0	0	0	0	56	0	0	0	0	0	0	0	0	0	0	0	0	0	0	0	0	0	0	0	0	0	0	0
ENSMUSG00000101803	2	1	0	0	0	2	1	0	0	NA	0	0	0	0	0	1	NA	0	1	0	0	0	0	1	0	0	0	0	0	0	0	0	0	0	1	0	0	0	0	0	0	0	0	0	2	0	0	0	0	0	0	0	1	0	0	0
ENSMUSG00000099636	0	0	0	0	0	0	0	0	0	NA	0	0	0	0	0	0	NA	0	0	0	0	0	0	0	0	0	0	0	0	0	0	0	0	0	0	0	0	0	0	0	0	0	0	0	0	0	0	0	0	0	0	0	0	0	0	0
ENSMUSG00000099670	0	0	0	0	0	0	0	0	0	NA	0	0	0	0	0	0	NA	0	0	0	0	0	0	0	0	0	0	0	0	0	0	0	0	0	0	0	0	0	0	0	0	0	0	0	0	0	0	0	0	0	0	0	0	0	0	0
ENSMUSG00000100830	4	569	127	0	1	1	22	5	0	NA	0	0	0	3	0	4	NA	0	2	0	3	0	2	0	0	0	1	0	0	0	0	0	4	1	1	0	1	0	0	1	0	17	2	0	0	0	0	1	67	0	0	0	0	0	0	0
ENSMUSG00000099505	0	0	0	0	0	0	0	0	0	NA	0	0	0	0	0	0	NA	0	0	0	0	0	0	0	0	0	0	0	0	0	1	0	0	0	0	0	0	0	0	0	0	0	0	0	0	0	0	0	0	0	0	0	0	0	0	0
ENSMUSG00000101708	0	0	0	0	0	21	0	0	0	NA	0	0	0	0	0	2	NA	0	35	0	0	0	0	0	0	0	0	0	0	0	0	0	0	0	0	0	0	0	0	0	0	0	0	0	0	0	0	0	0	0	14	0	0	0	0	0
ENSMUSG00000100490	899	152	36	0	347	130	1038	42	49	NA	0	0	0	610	65	641	NA	0	603	0	153	0	0	90	0	14	257	110	88	0	0	0	338	1166	588	105	0	869	234	150	49	46	18	0	1	0	0	0	97	307	191	1	0	0	0	0
ENSMUSG00000099855	0	0	0	0	0	0	0	0	0	NA	0	0	0	0	0	0	NA	0	0	0	0	0	0	0	0	0	0	0	0	0	0	0	0	0	0	0	0	0	0	0	0	0	0	0	0	0	0	0	0	0	0	0	0	0	0	0
ENSMUSG00000099804	18	13	0	0	0	0	43	0	0	NA	0	0	0	1	0	0	NA	0	1	0	0	0	0	0	0	5	0	0	0	0	0	0	0	0	0	0	0	0	0	0	0	0	1	0	1	0	0	0	0	1	1	0	0	0	0	0
ENSMUSG00000099542	39	19	8	1	3	10	51	1	2	NA	2	1	0	30	3	15	NA	0	21	0	3	0	0	14	3	8	3	2	1	0	0	2	8	4	12	7	2	4	4	2	0	0	3	0	6	2	2	4	3	6	3	0	1	0	0	0
ENSMUSG00000099812	0	0	0	0	0	0	1	0	0	NA	0	0	0	0	0	0	NA	0	0	0	0	0	0	0	1	0	0	0	0	0	0	0	0	0	0	0	0	0	1	0	0	0	0	0	0	0	0	0	0	0	0	0	0	0	0	0
ENSMUSG00000100790	0	0	0	0	0	0	0	0	0	NA	0	0	0	0	0	0	NA	0	0	0	0	0	0	0	0	0	0	0	0	0	0	0	0	0	0	0	0	0	0	0	0	0	0	0	0	0	0	0	0	0	0	0	0	0	0	0
ENSMUSG00000101681	0	0	0	0	0	0	0	0	0	NA	0	0	0	0	0	0	NA	0	0	0	0	0	0	0	0	0	0	0	0	0	0	0	0	0	0	0	0	0	0	0	0	0	0	0	0	0	0	0	0	0	0	0	0	0	0	0
ENSMUSG00000100707	1	0	0	0	0	0	1	0	0	NA	0	0	0	0	0	0	NA	0	0	0	0	0	0	0	0	0	0	0	0	0	0	26	52	1776	1	873	12	57	0	0	0	0	0	0	0	21	0	0	0	0	265	0	0	0	0	0
ENSMUSG00000101452	57	11	13	0	10	13	163	12	1	NA	6	0	0	88	1	60	NA	0	27	0	8	0	1	14	2	14	2	1	4	1	0	0	11	7	21	9	2	5	6	3	2	1	2	1	8	3	54	6	5	7	17	1	0	3	0	0
ENSMUSG00000099535	0	0	0	0	0	0	0	0	0	NA	0	0	0	0	0	0	NA	0	0	0	0	0	0	0	0	0	0	0	0	0	0	0	0	0	0	0	0	0	0	0	0	0	0	0	0	0	0	0	0	0	0	0	0	0	0	0
ENSMUSG00000099599	8	5	2	1	1	2	9	0	0	NA	0	0	0	4	0	2	NA	0	8	0	0	0	0	154	0	1	1	0	0	0	0	0	0	1	1	0	1	0	0	0	0	0	0	0	1	0	1	0	1	1	2	1	0	0	0	0
ENSMUSG00000101956	0	0	0	0	0	0	0	0	0	NA	0	0	0	0	0	0	NA	0	0	0	0	0	0	0	0	0	0	0	0	0	0	0	0	0	0	0	0	0	0	0	0	0	0	0	0	0	0	0	0	0	0	0	0	0	0	0
ENSMUSG00000100645	1	0	0	0	0	2	2	0	0	NA	0	0	0	0	0	3	NA	0	2	0	1	0	0	0	0	0	0	0	0	0	0	0	0	0	0	1	0	0	0	0	0	0	0	0	0	0	0	0	0	0	0	0	1	0	0	0
ENSMUSG00000100417	140	43	5	0	0	71	69	10	0	NA	75	0	0	253	0	275	NA	0	279	8	0	0	0	31	11	0	2	0	0	0	0	0	0	0	0	0	0	0	0	0	0	0	0	0	17	0	0	10	0	0	0	0	0	0	0	17
ENSMUSG00000101410	0	5	12	0	0	0	0	0	0	NA	0	0	0	19	0	102	NA	0	0	0	25	0	0	0	0	0	0	0	0	0	0	0	0	0	0	0	0	0	0	0	0	0	0	0	0	0	0	0	0	0	0	0	0	0	0	0
ENSMUSG00000099781	0	0	0	0	0	0	1	0	0	NA	0	0	1	0	0	1	NA	0	0	0	0	0	0	0	0	0	0	0	0	0	0	0	0	0	0	0	0	0	0	0	0	0	0	0	0	0	0	0	0	0	0	0	0	0	0	0
ENSMUSG00000099960	3	29	1	0	0	0	11	1	0	NA	1	0	0	21	0	3	NA	0	31	0	19	1	0	0	0	1	2	1	0	0	19	0	2	2	0	0	0	0	0	0	1	0	0	0	2	0	1	1	0	2	1	0	1	0	0	0
ENSMUSG00000100797	0	0	0	0	0	0	0	0	0	NA	0	0	0	0	0	0	NA	0	0	0	0	0	0	0	0	0	0	0	0	0	0	0	0	0	0	0	0	0	0	0	0	0	0	0	0	0	0	0	0	0	0	0	0	0	0	0
ENSMUSG00000104725	0	0	0	0	0	0	0	0	0	NA	0	0	0	0	0	0	NA	0	0	0	0	0	0	0	0	0	0	0	0	0	0	0	0	0	0	0	0	0	0	0	0	0	0	0	0	0	0	0	0	0	0	0	0	0	0	0
ENSMUSG00000100544	0	0	0	0	0	0	0	0	0	NA	0	0	0	0	0	0	NA	0	0	0	0	0	0	0	0	0	0	0	0	0	0	0	0	0	0	0	0	0	0	0	0	0	0	0	0	0	0	0	0	0	0	0	0	0	0	0
ENSMUSG00000101102	72	4	0	1	63	44	120	0	17	NA	0	0	0	27	0	7	NA	1	10	0	17	0	1	15	0	48	13	0	0	0	0	0	11	0	3	0	2	0	17	0	0	0	0	0	0	0	10	18	2	3	9	0	0	1	0	0
ENSMUSG00000100508	0	0	0	0	0	0	0	0	0	NA	0	0	0	0	0	0	NA	0	0	0	0	0	0	0	0	0	0	0	0	0	0	0	0	0	0	0	0	0	0	0	0	0	0	0	0	0	0	0	0	0	0	0	0	0	0	0
ENSMUSG00000099644	63	11	19	0	191	85	1053	91	43	NA	31	0	19	206	0	26	NA	11	394	0	8	7	0	2	0	0	1	0	0	0	0	0	66	8	31	120	0	147	0	0	0	0	0	0	0	0	11	0	0	0	0	0	0	0	0	0
ENSMUSG00000100135	133	51	3	1	2	96	117	1	0	NA	0	0	0	1188	0	90	NA	0	40	1	6	0	0	153	3	5	4	0	1	0	0	0	50	8	11	8	2	3	3	0	7	2	48	1	2	0	0	4	0	1	73	0	0	1	0	0
ENSMUSG00000100237	7	1	2	0	1	14	7	1	0	NA	1	0	0	2	0	1	NA	0	49	0	1	0	0	2	1	3	0	0	1	0	0	1	3	1	1	1	1	1	1	1	0	0	1	0	1	1	2	0	2	2	1	0	0	0	0	0
ENSMUSG00000100592	8	4	2	0	1	3	9	0	0	NA	0	0	0	7	1	7	NA	1	8	0	3	0	0	4	1	0	0	0	1	0	0	0	3	3	0	1	1	0	0	1	2	0	0	0	1	0	1	4	1	1	1	0	0	0	0	0
ENSMUSG00000100360	0	1	0	0	0	0	0	0	0	NA	0	0	0	3	0	0	NA	0	0	0	0	0	0	0	0	0	0	0	0	0	33	0	0	1	0	0	0	0	0	0	0	0	0	0	0	0	0	0	0	0	0	0	0	0	0	0
ENSMUSG00000100230	33	0	0	0	0	0	0	0	0	NA	0	0	0	30	0	6	NA	0	29	0	0	0	0	0	0	5	0	0	0	0	0	0	0	0	0	23	0	0	0	0	5	0	0	0	0	0	0	0	0	0	0	0	0	0	0	0
ENSMUSG00000101086	15	79	53	1	0	2	28	1	1	NA	0	0	0	4	0	2	NA	0	65	0	194	0	0	30	3	29	1	0	1	0	0	1	14	2	5	3	9	3	3	1	1	0	1	1	6	1	0	1	0	1	3	0	0	0	0	0
ENSMUSG00000100368	0	0	0	0	0	0	0	0	0	NA	0	0	0	0	0	0	NA	0	0	0	0	0	0	0	0	0	0	0	0	0	0	0	0	0	0	0	0	0	0	0	0	0	0	0	0	0	0	0	0	0	0	0	0	0	0	0
ENSMUSG00000101276	0	0	0	0	0	0	0	0	0	NA	0	0	0	0	0	0	NA	0	0	0	0	0	0	0	0	0	0	0	0	0	0	0	0	0	0	0	0	0	0	0	0	0	0	0	0	0	0	0	0	0	0	0	0	0	0	0
ENSMUSG00000099547	0	0	0	0	0	0	0	0	0	NA	0	0	0	0	0	0	NA	0	0	0	0	0	0	0	0	0	0	0	0	0	0	0	0	0	0	0	0	0	0	0	0	0	0	0	0	0	0	0	0	0	0	0	0	0	0	0
ENSMUSG00000100564	0	0	0	0	0	0	0	0	0	NA	0	0	0	0	0	0	NA	0	0	0	0	0	0	0	0	0	0	0	0	0	0	0	0	0	0	0	0	0	0	0	0	0	0	0	0	0	0	0	0	0	0	0	0	0	0	0
ENSMUSG00000100895	35	20	5	0	3	7	33	1	0	NA	1	1	2	25	0	18	NA	0	18	0	2	0	1	8	1	6	6	1	2	1	0	0	2	5	7	2	1	3	2	2	2	1	1	1	2	1	4	1	1	6	7	1	3	0	0	0
ENSMUSG00000085173	9	6	2	0	0	0	13	0	0	NA	0	0	0	5	0	5	NA	1	2	0	0	0	0	1	0	1	0	0	3	0	0	0	0	1	0	0	0	0	1	0	0	0	0	0	0	0	3	0	2	1	2	0	0	0	0	0
ENSMUSG00000099953	0	0	0	0	0	0	0	0	0	NA	0	0	0	0	0	0	NA	0	0	0	0	0	0	0	0	0	0	0	0	0	0	0	0	0	0	0	0	0	0	0	0	0	0	0	0	0	0	0	0	0	0	0	0	0	0	0
ENSMUSG00000099512	2	0	0	0	0	0	0	0	0	NA	0	0	0	0	0	0	NA	0	0	0	0	0	0	0	0	0	0	0	0	0	0	0	0	0	0	0	0	0	0	0	0	0	1	0	0	0	0	0	0	0	0	0	0	0	0	0
ENSMUSG00000096614	0	0	1	0	0	0	0	0	0	NA	0	0	0	0	0	0	NA	0	0	0	0	0	0	0	0	0	0	0	0	0	0	0	0	0	0	0	0	0	0	0	0	0	0	0	0	0	0	0	0	0	0	0	0	0	0	0
ENSMUSG00000109903	842	9	8	0	1	6	14	2	1	NA	2	0	0	12	689	26	NA	0	5	0	5	0	0	4	1	2	0	1	1	0	0	0	161	0	2	1	1	1	0	4	49	0	0	0	3	1	2	0	0	2	2	0	0	0	0	0
ENSMUSG00000100746	0	0	0	0	0	0	0	0	0	NA	0	0	0	0	0	0	NA	0	0	0	0	0	0	0	0	0	0	0	0	0	0	0	0	0	0	0	0	0	0	0	0	0	0	0	0	0	0	0	0	0	0	0	0	0	0	0
ENSMUSG00000099564	1332	2221	310	0	8	21	130	200	150	NA	26	0	1	219	1	748	NA	1	246	2	17	0	0	32	3	370	15	9	6	4	0	1	212	26	89	33	178	7	5	269	15	3	4	0	23	3	15	3	11	13	20	0	9	0	0	1
ENSMUSG00000099565	0	0	0	0	0	0	0	0	0	NA	0	0	0	0	0	0	NA	0	0	0	0	0	0	0	0	0	0	0	0	0	0	0	0	0	0	0	0	0	0	0	0	0	0	0	0	0	0	0	0	0	0	0	0	0	0	0
ENSMUSG00000100125	0	0	0	0	0	0	0	0	0	NA	0	0	0	0	0	0	NA	0	0	0	0	0	0	0	0	0	0	0	0	0	0	0	0	0	0	0	0	0	0	0	0	0	0	0	0	0	0	0	0	0	0	0	0	0	0	0
ENSMUSG00000110073	83	31	20	0	14	24	79	6	4	NA	6	0	0	56	5	44	NA	1	33	0	12	0	0	31	7	14	5	4	6	1	0	0	7	8	15	8	6	4	3	3	1	2	5	0	8	3	14	8	0	23	17	1	1	5	0	0
ENSMUSG00000101745	0	0	0	0	0	0	0	0	0	NA	0	0	0	0	0	0	NA	0	0	0	0	0	0	0	0	0	0	0	0	0	0	0	0	0	0	0	0	0	0	0	0	0	0	0	0	0	0	0	0	0	0	0	0	0	0	0
ENSMUSG00000096450	0	0	0	0	0	0	0	0	0	NA	0	0	0	0	0	0	NA	0	0	0	0	0	0	1	0	0	0	0	0	0	0	0	0	0	0	0	0	1	0	0	0	0	0	0	0	0	0	0	0	0	0	0	0	0	0	0
ENSMUSG00000100110	2327	923	519	0	286	636	3384	270	0	NA	212	0	0	1513	45	732	NA	0	1095	0	174	0	0	0	0	0	0	0	0	0	0	0	1	0	193	108	77	35	105	7	0	6	39	0	0	4	0	0	21	242	198	61	10	11	0	0
ENSMUSG00000099899	737	253	106	0	59	227	539	95	26	NA	99	0	0	176	1	460	NA	0	561	0	162	0	0	113	1	15	1	0	28	0	0	0	0	73	177	214	469	18	22	19	59	13	20	0	204	6	14	10	12	32	46	0	2	10	0	0
ENSMUSG00000099499	0	0	0	0	0	0	0	0	0	NA	0	0	0	0	0	0	NA	0	0	0	0	0	0	0	0	0	0	0	0	0	0	0	0	0	0	0	0	0	0	0	0	0	0	0	0	0	0	0	0	0	0	0	0	0	0	0
ENSMUSG00000099760	2057	371	116	0	13	14	255	26	0	NA	0	0	0	255	33	379	NA	0	459	2	116	0	4	0	0	0	0	0	0	3	0	0	0	0	2	0	0	0	0	0	0	0	0	0	0	0	0	0	0	32	15	0	1	0	0	0
ENSMUSG00000099719	33	297	45	0	2	26	10	2	2	NA	0	0	1	338	12	70	NA	0	223	0	56	0	1	6	0	1	49	1	0	5	0	0	3	50	88	3	1	0	1	0	1	0	1	0	2	0	1	1	0	68	3	31	14	0	0	0
ENSMUSG00000101211	8	0	31	0	0	0	9	0	0	NA	15	0	0	11	0	7	NA	0	4	0	0	0	0	1	0	2	2	0	2	0	0	0	2	0	12	0	2	0	1	0	0	0	0	0	1	0	1	0	0	1	1	0	0	0	0	0
ENSMUSG00000099343	5687	1237	619	12	308	637	4025	95	198	NA	194	0	135	1718	247	1430	NA	108	2598	0	475	1	87	187	62	134	224	18	105	0	0	0	546	150	316	105	1	96	54	9	5	0	45	0	660	119	1117	653	82	391	171	25	0	62	0	24
ENSMUSG00000099914	0	0	0	0	0	0	0	0	0	NA	0	0	0	0	0	0	NA	0	0	0	0	0	0	0	0	0	0	0	0	0	0	0	0	0	0	0	0	0	0	0	0	0	0	0	0	0	0	0	0	0	0	0	0	0	0	0
ENSMUSG00000101786	0	0	0	0	0	0	0	0	0	NA	0	0	0	0	0	0	NA	0	0	0	0	0	0	0	0	0	0	0	0	0	0	0	0	0	0	0	0	0	0	0	0	0	0	0	0	0	0	0	0	0	0	0	0	0	0	0
ENSMUSG00000100900	6	0	0	0	0	0	0	0	0	NA	0	0	0	0	0	0	NA	0	0	0	0	0	0	0	0	0	0	0	0	0	0	0	0	0	0	0	0	0	0	0	0	0	0	0	0	0	0	0	0	0	0	0	0	0	0	0
ENSMUSG00000100106	20	19	28	0	4	0	4	0	0	NA	0	0	0	53	0	4	NA	0	5	0	11	1	0	2	5	3	0	0	0	0	0	0	2	1	1	1	0	0	0	0	0	0	0	0	1	0	0	0	0	1	1	0	1	0	0	0
ENSMUSG00000099556	81	94	14	0	96	166	344	23	18	NA	66	0	0	300	22	76	NA	0	90	0	96	0	0	0	3	0	3	0	0	0	0	0	0	148	27	2	0	0	0	13	0	0	0	0	0	0	0	0	13	101	23	12	0	0	0	0
ENSMUSG00000099936	41	30	0	0	0	2	49	0	0	NA	0	0	0	22	0	1	NA	0	19	28	8	0	0	0	24	0	0	7	1	0	0	0	0	0	37	1	0	1	0	0	0	0	0	0	0	0	0	0	0	4	1	0	0	0	0	0
ENSMUSG00000100541	0	0	0	0	0	0	0	0	0	NA	0	0	0	0	0	0	NA	0	0	0	0	0	0	0	0	0	0	0	0	0	0	0	0	0	0	0	0	0	0	0	0	0	0	0	0	0	0	0	0	0	0	0	0	0	0	0
ENSMUSG00000100813	738	312	137	0	124	135	992	12	23	NA	113	0	0	564	21	323	NA	0	295	0	186	0	0	172	19	129	56	47	27	10	2	0	347	47	261	110	24	41	181	14	1	8	3	0	32	0	24	88	8	158	151	5	6	0	6	0
ENSMUSG00000101356	78	14	9	0	0	36	203	77	207	NA	1	0	0	76	0	24	NA	0	121	0	71	0	0	267	231	0	88	107	0	0	14	0	36	0	149	0	0	0	441	0	0	0	14	0	0	0	0	0	0	87	1	136	0	0	0	0
ENSMUSG00000099584	0	0	0	0	0	0	0	0	0	NA	0	0	0	0	0	0	NA	0	0	0	0	0	0	0	0	0	0	0	0	0	0	0	0	0	0	0	0	0	0	0	0	0	0	0	0	0	0	0	0	0	0	0	0	0	0	0
ENSMUSG00000090487	0	1	0	0	0	0	1	0	0	NA	0	0	0	0	0	0	NA	0	0	0	0	0	0	0	0	0	0	0	0	0	0	0	0	0	0	0	0	0	0	0	0	0	0	0	0	0	0	0	0	0	0	0	0	0	0	0
ENSMUSG00000100528	0	0	0	0	0	0	0	0	0	NA	0	0	0	0	0	0	NA	0	0	0	0	0	0	0	0	0	0	0	0	0	0	0	0	0	0	0	0	0	0	0	0	0	0	0	0	0	0	0	0	0	0	0	0	0	0	0
ENSMUSG00000100908	5	0	1	0	0	1	3	0	0	NA	0	0	0	1	0	1	NA	0	0	0	0	0	0	0	4	0	0	0	2	0	0	0	0	36	122	2	0	86	0	20	186	0	59	0	0	0	1	0	0	1	1	0	0	0	0	0
ENSMUSG00000101621	70299	20876	5941	16	6995	16769	37710	1337	555	NA	6649	312	2272	7199	1103	10234	NA	57	28600	268	4464	154	186	461	109	674	510	25	157	128	2	9	309	116	427	456	60	272	271	305	15	8	62	0	22010	4839	14541	17523	637	1730	5171	37	15	659	2	288
ENSMUSG00000101707	0	0	0	0	0	0	2	0	0	NA	0	0	0	0	0	0	NA	0	0	0	0	0	0	0	0	0	0	0	0	0	0	0	0	0	0	0	0	0	0	0	0	0	0	0	0	0	0	0	0	0	0	0	0	0	0	0
ENSMUSG00000100340	8	8	3	0	0	7	24	3	1	NA	2	0	0	10	4	5	NA	0	6	0	1	0	0	3	0	0	0	1	0	0	0	1	1	1	2	1	1	1	2	0	0	0	0	0	5	0	1	0	1	2	3	0	1	0	0	0
ENSMUSG00000101985	1266	982	79	11	258	263	1975	290	3	NA	129	0	0	945	4	517	NA	0	423	0	195	64	5	71	9	256	0	0	140	0	19	0	0	21	237	144	513	163	54	0	25	0	90	0	0	0	44	0	0	560	94	0	0	0	0	0
ENSMUSG00000099537	0	0	0	0	0	0	0	0	0	NA	0	0	0	0	0	0	NA	0	0	0	0	0	0	0	0	0	0	0	0	0	0	0	0	0	0	0	0	0	0	0	0	0	0	0	0	0	0	0	0	0	0	0	0	0	0	0
ENSMUSG00000079410	212	240	69	120	68	206	469	70	19	NA	33	0	39	70	2	184	NA	39	116	1	14	3	1	976	269	848	432	656	242	83	12	147	227	422	458	130	194	44	101	92	81	40	6	87	579	106	313	197	146	331	883	20	28	9	0	2
ENSMUSG00000101941	0	0	0	0	0	0	1	98	23	NA	0	0	0	0	0	0	NA	0	1	0	0	0	0	1	6	0	0	0	0	0	0	0	0	1	140	1	0	0	0	0	0	0	0	0	0	0	0	0	0	0	68	0	0	0	0	0
ENSMUSG00000099658	5	12	0	0	0	1	6	0	1	NA	0	0	0	16	0	0	NA	1	15	0	0	0	1	1	0	0	0	0	0	0	0	0	0	1	0	0	0	0	0	1	0	0	0	0	0	0	0	0	0	1	1	0	0	0	0	0
ENSMUSG00000100875	0	0	0	0	0	0	0	0	0	NA	0	0	0	0	0	0	NA	0	0	0	0	0	0	0	0	0	0	0	0	0	0	0	0	0	0	0	0	0	0	0	0	0	0	0	0	0	0	0	0	0	0	0	0	0	0	0
ENSMUSG00000100346	1173	203	87	0	1	224	450	94	312	NA	46	0	0	512	0	131	NA	0	28	0	0	0	0	1	0	39	2	8	0	0	0	0	0	0	1	7	0	0	0	0	1	0	0	0	99	3	1	1	43	165	52	0	0	0	0	0
ENSMUSG00000100939	1	2	0	0	0	1	5	0	0	NA	0	0	0	2	1	2	NA	0	0	0	1	0	0	0	1	0	0	0	0	0	0	0	0	0	1	0	0	0	2	0	0	1	0	0	0	0	0	1	1	0	1	0	0	0	0	0
ENSMUSG00000099669	39	2	0	0	1	161	4	0	0	NA	1	0	0	1	0	0	NA	41	1	0	0	0	0	0	0	0	0	0	2	0	0	0	0	0	0	0	0	2	0	0	74	0	0	0	267	54	391	123	0	0	2	0	0	7	0	1
ENSMUSG00000100283	0	0	0	0	0	0	0	0	0	NA	0	0	0	0	0	0	NA	0	0	0	0	0	0	0	0	0	0	0	0	0	0	0	0	0	0	0	0	0	0	0	0	0	0	0	0	0	0	0	0	0	0	0	0	0	0	0
ENSMUSG00000100647	0	0	0	0	0	0	0	0	0	NA	0	0	0	0	0	0	NA	0	0	0	0	0	0	0	0	0	0	0	0	0	0	0	0	0	0	0	0	0	0	0	0	0	0	0	0	0	0	0	0	0	0	0	0	0	0	0
ENSMUSG00000101538	0	0	0	0	0	0	0	0	0	NA	0	0	0	0	0	0	NA	0	0	0	0	0	0	0	0	0	0	0	0	0	0	0	0	0	0	0	0	0	0	0	0	0	0	0	0	0	0	0	0	0	0	0	0	0	0	0
ENSMUSG00000099576	105	5	5	1	4	10	35	1	0	NA	0	0	0	101	1	5	NA	1	28	0	2	0	0	6	0	0	1	36	3	0	0	0	4	6	3	5	0	3	2	2	0	1	0	0	13	0	13	1	59	6	3	0	1	0	0	0
ENSMUSG00000101133	55	5	0	0	0	11	44	0	0	NA	0	0	0	78	0	9	NA	0	17	4	0	0	0	0	0	0	0	0	0	0	0	0	0	4	163	42	19	46	0	0	0	0	0	0	0	0	0	0	1	0	7	0	0	0	0	0
ENSMUSG00000102107	0	0	0	0	0	0	0	0	0	NA	0	0	0	0	0	0	NA	0	0	0	0	0	0	0	0	0	0	0	0	0	0	0	0	0	0	0	0	0	0	0	0	0	0	0	0	0	0	0	0	0	0	0	0	0	0	0
ENSMUSG00000099996	0	0	0	0	0	0	0	0	0	NA	0	0	0	0	0	9	NA	0	0	0	0	0	0	0	0	0	0	0	0	0	0	0	0	0	0	0	0	0	0	0	0	0	0	0	0	0	0	0	0	0	0	0	0	0	0	0
ENSMUSG00000097594	0	0	0	0	0	0	0	1	0	NA	0	0	0	0	0	0	NA	0	1	0	0	0	0	0	0	0	0	0	0	0	0	0	0	0	0	0	0	0	1	0	0	0	0	0	0	0	0	0	0	1	1	0	0	0	0	0
ENSMUSG00000100640	0	0	0	0	0	0	0	0	0	NA	0	0	0	0	0	0	NA	0	0	0	0	0	0	0	0	0	0	0	0	0	0	0	0	0	0	0	0	0	0	0	0	0	0	0	0	0	0	0	0	0	0	0	0	0	0	0
ENSMUSG00000099463	0	0	0	0	0	0	0	0	0	NA	0	0	0	0	0	0	NA	0	0	0	0	0	0	0	0	0	0	0	0	0	0	0	0	0	0	0	0	0	0	0	0	0	0	0	0	0	0	0	0	0	0	0	0	0	0	0
ENSMUSG00000100169	58	10	5	5	4	4	11	1	0	NA	3	0	0	7	0	5	NA	0	41	0	0	1	0	3	0	2	1	0	0	0	0	0	4	0	3	0	0	1	4	0	0	0	0	0	0	0	0	2	0	1	4	0	0	0	0	0
ENSMUSG00000101492	0	0	0	0	0	0	0	0	0	NA	0	0	0	0	0	0	NA	0	0	0	0	0	0	0	0	0	0	0	0	0	0	0	0	0	0	0	0	0	0	0	0	0	0	0	0	0	0	0	0	0	0	0	0	0	0	0
ENSMUSG00000101945	37	7	9	1	3	8	40	1	1	NA	0	0	1	21	2	11	NA	1	15	1	12	1	0	11	4	7	4	4	0	0	0	4	8	1	6	0	4	2	5	1	1	3	1	0	5	2	1	2	4	4	6	0	2	0	0	0
ENSMUSG00000101180	346	124	21	0	0	158	24	0	16	NA	13	0	0	1	0	58	NA	0	94	0	224	56	3	17	0	0	0	0	13	0	0	0	1	0	123	1	0	0	0	0	0	0	36	0	5	0	1	0	0	0	7	13	0	0	0	0
ENSMUSG00000099439	0	0	0	0	0	0	0	0	0	NA	0	0	0	0	0	0	NA	0	0	0	0	0	0	0	0	0	0	0	0	0	0	0	0	0	0	0	0	0	0	0	0	0	0	0	0	0	0	0	0	0	0	0	0	0	0	0
ENSMUSG00000113531	0	0	0	0	0	0	0	0	0	NA	0	0	0	0	0	0	NA	0	0	0	0	0	0	0	0	0	0	0	0	0	0	0	0	0	0	0	0	0	0	0	0	0	0	0	0	0	0	0	0	0	0	0	0	0	0	0
ENSMUSG00000100437	56	2	0	0	1	3	0	0	0	NA	0	0	0	64	0	48	NA	0	150	0	0	0	0	0	0	0	0	0	0	0	0	0	0	0	0	0	0	0	0	0	0	0	0	0	63	0	0	0	0	0	0	0	0	0	0	0
ENSMUSG00000099722	473	132	175	1	0	11	43	1	0	NA	1	0	1	259	17	95	NA	0	88	0	3	0	0	477	25	2	3	1	24	0	0	24	165	9	4	3	2	1	0	1	4	0	12	0	75	3	28	3	1	17	31	13	0	0	0	0
ENSMUSG00000100764	587	295	25	0	0	94	168	3	0	NA	16	0	0	225	42	138	NA	0	229	0	65	101	0	88	3	63	0	0	0	0	0	0	62	0	42	21	0	3	19	0	104	26	0	0	31	15	1	63	0	4	2	0	0	0	0	2
ENSMUSG00000099833	0	0	0	0	0	0	0	0	0	NA	0	0	0	0	0	0	NA	0	1	0	0	0	0	0	0	0	0	0	0	0	0	0	0	0	0	0	0	0	0	0	0	0	0	0	0	0	0	0	0	0	0	0	0	0	0	0
ENSMUSG00000099731	0	0	0	0	0	0	0	0	0	NA	0	0	0	0	0	0	NA	0	0	0	0	0	0	0	0	0	0	0	0	0	0	0	0	0	0	0	0	0	0	0	0	0	0	0	0	0	0	0	0	0	0	0	0	0	0	0
ENSMUSG00000101344	0	0	0	0	0	0	0	0	0	NA	0	0	0	0	0	0	NA	0	0	0	0	0	0	0	0	0	0	0	0	0	0	0	0	0	0	0	0	0	0	0	0	0	0	0	0	0	0	0	0	3	1	0	0	0	0	0
ENSMUSG00000099836	0	0	0	0	0	0	0	0	0	NA	0	0	0	0	0	0	NA	0	0	0	0	0	0	0	0	0	0	0	0	0	0	0	0	0	0	0	0	0	0	0	0	0	0	0	0	0	0	0	0	0	0	0	0	0	0	0
ENSMUSG00000101434	0	0	0	0	0	0	0	0	0	NA	0	0	0	0	0	0	NA	0	0	0	0	0	0	0	0	1	0	0	0	0	0	0	1	0	0	0	0	0	0	0	0	0	0	0	0	0	0	0	0	0	0	0	0	0	0	0
ENSMUSG00000101301	7786	4379	1387	0	977	2106	6053	650	379	NA	938	0	2	4572	383	3237	NA	74	3790	16	973	188	66	1755	468	201	166	18	321	82	0	100	1243	890	699	859	445	144	366	217	248	127	265	0	849	380	371	752	196	1053	1620	91	47	99	11	20
ENSMUSG00000099786	0	0	0	0	0	0	0	0	0	NA	0	0	0	0	0	0	NA	0	0	0	0	0	0	0	0	0	0	0	0	0	0	0	0	0	0	0	0	0	0	0	0	0	0	0	0	0	0	0	0	0	0	0	0	0	0	0
ENSMUSG00000101682	83	37	16	7	8	36	99	11	2	NA	10	0	4	40	1	39	NA	0	41	1	12	1	3	17	4	13	8	1	4	1	0	0	24	14	30	26	14	5	9	5	12	4	2	1	31	4	11	6	6	22	32	1	3	1	0	0
ENSMUSG00000102067	22	0	0	0	44	1	4	0	0	NA	0	0	23	13	0	46	NA	0	77	0	19	0	0	2	0	0	1	0	5	0	0	0	0	0	0	0	1	0	23	0	0	0	0	0	10	0	8	0	0	0	0	0	0	0	0	0
ENSMUSG00000099444	1	0	0	0	0	0	1	0	0	NA	0	0	0	2	0	0	NA	0	0	0	0	0	0	0	0	0	0	0	0	0	0	0	0	0	0	0	0	0	0	0	0	0	0	0	0	0	0	0	0	1	0	0	0	0	0	0
ENSMUSG00000101953	10	6	1	0	2	2	11	2	0	NA	2	0	0	8	0	8	NA	0	6	0	0	0	0	1	0	2	0	0	1	0	0	0	2	0	3	1	0	5	0	1	0	0	0	0	1	0	0	1	2	5	3	0	0	0	0	0
ENSMUSG00000100605	1	2	19	0	0	0	0	0	0	NA	0	0	0	1	0	0	NA	0	49	0	0	0	0	0	0	0	0	0	0	0	0	0	0	0	0	0	0	0	0	0	0	0	0	0	3	0	0	0	0	0	0	0	0	0	0	0
ENSMUSG00000101992	0	0	0	0	0	0	0	0	0	NA	0	0	0	0	0	0	NA	0	0	0	0	0	0	0	0	0	0	0	0	0	0	0	0	0	0	0	0	0	0	0	0	0	0	0	0	0	0	0	0	0	0	0	0	0	0	0
ENSMUSG00000101425	0	0	0	0	0	0	0	0	0	NA	0	0	0	0	0	0	NA	0	0	0	0	0	0	0	0	0	0	0	0	0	0	0	0	0	0	0	0	0	0	0	0	0	0	0	0	0	0	0	0	0	0	0	0	0	0	0
ENSMUSG00000100228	72	49	17	2	5	74	168	6	2	NA	9	0	3	57	4	34	NA	1	37	2	12	0	1	38	6	10	5	4	8	0	1	2	16	11	20	7	8	16	23	6	1	5	5	0	14	1	8	3	6	27	21	2	0	0	0	0
ENSMUSG00000100112	0	0	0	0	0	0	0	0	0	NA	0	0	0	0	0	0	NA	0	0	0	0	0	0	0	0	0	0	0	0	0	0	0	0	0	0	0	0	0	0	0	0	0	0	0	0	0	0	0	0	0	0	0	0	0	0	0
ENSMUSG00000108764	206	60	20	7	18	48	237	9	12	NA	11	0	1	83	12	65	NA	6	88	4	21	0	5	58	14	48	19	11	19	4	3	10	48	33	81	47	20	53	29	15	7	13	8	0	31	11	18	30	9	62	64	3	5	5	0	0
ENSMUSG00000100832	6329	989	388	1	135	462	1020	7	1	NA	341	0	103	315	18	735	NA	51	2136	4	503	0	1	66	2	11	30	21	2	0	1	0	119	8	12	411	3	474	107	6	67	0	1	0	3	0	127	71	3	11	7	0	0	1	0	0
ENSMUSG00000099396	0	0	0	0	0	0	0	0	0	NA	0	0	0	0	0	0	NA	0	0	0	0	0	0	0	0	0	0	0	0	0	0	0	0	0	0	0	0	0	0	0	0	0	0	0	0	0	0	0	0	0	1	0	0	0	0	0
ENSMUSG00000101471	4	2	0	0	0	2	1	0	0	NA	1	0	0	0	0	1	NA	0	1	0	0	0	0	0	0	0	0	0	0	0	0	0	0	0	0	0	0	0	0	0	0	0	0	0	0	0	0	0	0	0	0	0	0	0	0	0
ENSMUSG00000099977	0	0	0	0	0	0	0	0	0	NA	0	0	0	0	0	0	NA	0	0	0	0	0	0	0	0	0	0	0	0	0	0	0	0	0	0	0	0	0	0	0	0	0	0	0	0	0	0	0	0	0	0	0	0	0	0	0
ENSMUSG00000099768	0	0	0	0	0	0	0	0	0	NA	0	0	0	0	0	0	NA	0	0	0	0	0	0	0	0	0	0	0	0	0	0	0	0	0	0	0	0	0	0	0	0	0	0	0	0	0	0	0	0	0	0	0	0	0	0	0
ENSMUSG00000101917	0	0	0	0	0	0	0	0	0	NA	0	0	0	0	0	0	NA	0	0	0	0	0	0	0	0	0	1	0	0	0	0	0	0	0	0	0	0	0	0	0	0	0	0	0	0	0	0	0	0	0	0	0	0	0	0	0
ENSMUSG00000100365	0	0	0	0	0	0	0	0	0	NA	0	0	0	0	0	0	NA	0	0	0	0	0	0	0	0	0	0	0	0	0	0	0	0	0	0	0	0	0	0	0	0	0	0	0	0	0	0	0	0	0	0	0	0	0	0	0
ENSMUSG00000101160	0	0	0	0	0	0	0	0	0	NA	0	0	0	0	0	0	NA	0	0	0	0	0	0	0	0	0	0	0	0	0	0	0	0	0	0	0	0	0	0	0	0	0	0	0	0	0	0	0	0	0	0	0	0	0	0	0
ENSMUSG00000101212	0	0	0	0	0	0	0	0	0	NA	0	0	0	0	0	0	NA	0	0	0	0	0	0	0	0	0	0	0	0	0	0	0	0	0	0	0	0	0	0	0	0	0	0	0	0	0	0	0	0	0	0	0	0	0	0	0
ENSMUSG00000101740	0	0	0	0	0	0	0	0	0	NA	0	0	0	0	0	0	NA	0	0	0	0	0	0	0	0	0	0	0	0	0	0	0	0	0	0	0	0	0	0	0	0	0	0	0	0	0	0	0	0	0	0	0	0	0	0	0
ENSMUSG00000101625	1	22	0	0	0	1	4	0	0	NA	1	0	0	2	0	0	NA	0	0	0	0	0	0	0	0	0	0	0	1	0	0	0	1	0	0	0	0	0	0	0	0	0	0	0	0	0	1	0	0	0	0	0	0	0	0	0
ENSMUSG00000101955	183	61	52	0	7	28	92	11	53	NA	3	0	0	22	10	80	NA	0	166	0	10	1	0	12	5	9	2	0	2	0	0	0	29	9	14	2	45	1	3	3	1	2	1	0	37	1	1	2	0	9	10	0	2	0	0	0
ENSMUSG00000100861	0	0	0	0	0	0	0	0	0	NA	0	0	0	0	0	0	NA	0	0	0	0	0	0	0	0	0	0	0	0	0	0	0	0	0	0	0	0	0	0	0	0	0	0	0	0	0	0	0	0	0	0	0	0	0	0	0
ENSMUSG00000101535	245	77	31	3	14	33	290	9	9	NA	10	0	7	87	5	72	NA	1	115	1	21	5	2	44	12	36	14	10	16	2	2	2	33	23	91	22	9	18	21	11	5	2	7	2	26	5	20	24	13	28	29	0	2	2	0	0
ENSMUSG00000101626	0	0	0	0	0	0	0	0	0	NA	0	0	0	0	0	0	NA	0	0	0	0	0	0	0	0	0	0	0	0	0	0	0	0	0	0	0	0	0	0	0	0	0	0	0	0	0	0	0	0	0	0	0	0	0	0	0
ENSMUSG00000104770	6	5	2	0	0	0	4	1	0	NA	0	0	0	2	0	1	NA	0	4	0	2	0	0	1	0	0	0	0	0	0	0	0	0	0	0	2	2	1	1	0	0	0	0	0	1	0	1	0	0	1	0	0	0	0	0	0
ENSMUSG00000101533	0	0	0	0	0	0	0	0	0	NA	0	0	0	0	0	0	NA	0	0	0	0	0	0	0	0	0	0	0	0	0	0	0	0	0	0	0	0	0	0	0	0	0	0	0	0	0	0	0	0	0	0	0	0	0	0	0
ENSMUSG00000101822	0	0	0	0	0	0	0	0	0	NA	0	0	0	0	0	0	NA	0	0	0	0	0	0	0	0	0	0	0	1	0	0	0	0	0	0	1	0	0	1	0	0	0	0	0	0	0	0	0	0	0	0	0	0	0	0	0
ENSMUSG00000099712	0	0	0	0	0	0	0	0	0	NA	0	0	0	0	0	0	NA	0	0	0	0	0	0	0	0	0	0	0	0	0	0	0	0	0	0	0	0	0	0	0	0	0	0	0	0	0	0	0	0	0	0	0	0	0	0	0
ENSMUSG00000101831	0	0	0	0	0	0	0	0	0	NA	0	0	0	0	0	0	NA	0	0	0	0	0	0	0	0	0	0	0	0	0	0	0	0	0	0	0	0	0	0	0	0	0	0	0	0	0	0	0	0	0	0	0	0	0	0	0
ENSMUSG00000100345	7	4	2	0	1	3	7	0	0	NA	2	0	0	3	0	1	NA	0	8	0	3	0	1	3	0	3	0	0	0	0	0	0	1	1	2	5	0	2	0	1	0	0	1	0	1	0	2	0	0	2	0	0	0	0	0	0
ENSMUSG00000102031	0	0	0	0	0	0	0	0	0	NA	0	0	0	0	0	0	NA	0	0	0	0	0	0	0	0	0	0	0	0	0	0	0	0	0	0	0	0	0	0	0	0	0	0	0	0	0	0	0	0	0	0	0	0	0	0	0
ENSMUSG00000100623	95	36	11	5	86	134	1089	29	3	NA	5	1	1	188	1	110	NA	6	70	0	4	4	1	8	3	27	177	4	11	2	0	3	153	12	93	107	11	480	8	11	3	124	6	4	9	2	16	6	18	263	61	0	2	0	0	0
ENSMUSG00000100583	18450	7386	2849	92	1365	3047	8390	500	351	NA	1511	229	449	5355	279	5124	NA	178	6777	140	857	57	88	1476	692	2395	1920	413	634	287	52	92	1157	1965	1227	1283	206	18	515	335	97	153	239	0	1774	703	1897	1510	282	1208	2066	6	11	190	14	37
ENSMUSG00000100711	2	6	1	0	0	0	1	0	0	NA	0	0	0	0	0	4	NA	0	1	1	0	0	0	21	46	0	0	0	1	0	0	0	0	1	62	31	0	0	311	0	0	0	0	0	0	0	1	0	0	1	0	0	0	0	0	0
ENSMUSG00000100087	8	4	0	0	0	2	3	1	0	NA	0	0	0	4	0	0	NA	0	9	0	1	0	0	0	1	2	4	0	0	0	0	0	0	0	4	9	1	1	0	0	0	1	0	0	0	0	0	2	0	1	1	0	0	0	0	0
ENSMUSG00000100341	152	70	25	3	16	23	120	8	1	NA	9	1	4	78	5	42	NA	1	62	2	22	1	1	64	64	19	9	3	6	0	150	1	14	14	24	33	20	10	6	7	2	3	4	1	22	2	15	7	6	24	17	1	0	2	0	1
ENSMUSG00000101413	544	124	50	1	22	28	108	12	3	NA	15	1	6	108	24	69	NA	6	332	5	51	1	4	29	19	14	5	1	5	0	1	5	67	53	44	53	22	19	14	10	7	6	8	1	85	18	57	77	13	57	57	2	1	1	0	1
ENSMUSG00000099337	8	3	1	0	0	2	31	1	0	NA	0	0	0	1	0	3	NA	0	4	0	0	0	0	0	0	0	0	0	2	0	0	0	0	0	3	0	1	0	2	0	1	0	1	0	1	0	1	4	0	1	2	0	0	0	0	0
ENSMUSG00000099795	0	0	0	0	0	0	0	0	0	NA	1	0	0	0	0	0	NA	0	1	0	0	0	0	0	1	0	0	0	0	0	0	0	0	0	0	0	1	0	0	0	0	0	0	0	0	0	0	0	0	0	0	0	0	0	0	0
ENSMUSG00000101727	7	5	2	0	0	2	4	0	0	NA	1	0	0	2	1	1	NA	0	4	0	0	0	1	2	0	1	0	0	1	0	0	0	0	1	0	0	3	1	0	0	0	0	0	0	1	1	0	0	0	0	0	0	0	0	0	0
ENSMUSG00000101498	26	6	2	0	2	4	25	1	0	NA	3	0	0	45	1	8	NA	0	89	0	1	0	1	4	2	4	4	3	0	0	0	0	0	3	6	2	1	2	4	2	2	1	0	0	2	1	2	2	0	3	3	0	1	0	0	0
ENSMUSG00000100964	7	5	2	0	1	2	5	1	0	NA	1	0	0	2	0	3	NA	0	4	0	1	0	0	1	1	3	1	0	0	0	0	0	3	1	5	1	2	0	0	0	1	0	0	0	2	0	1	1	0	0	0	0	0	0	0	1
ENSMUSG00000100533	0	0	0	0	0	0	0	0	0	NA	0	0	0	0	0	0	NA	0	0	0	0	0	0	0	0	0	0	0	0	0	0	0	0	0	0	0	0	0	0	0	0	0	0	0	0	0	0	0	0	0	0	0	0	0	0	0
ENSMUSG00000101227	0	0	0	0	0	0	1	0	0	NA	0	0	0	0	0	0	NA	0	0	0	0	0	0	0	191	0	0	0	0	0	0	0	0	0	0	0	0	0	0	0	0	0	0	0	0	0	0	0	0	0	1	0	0	0	0	0
ENSMUSG00000101755	353	256	5	0	0	96	238	0	0	NA	0	0	0	46	0	125	NA	0	1	0	0	0	0	2	0	0	0	0	0	0	0	0	0	0	0	0	0	0	0	0	0	0	0	0	13	0	0	0	0	0	0	0	0	0	0	0
ENSMUSG00000100789	0	27	47	0	0	0	0	0	0	NA	0	0	0	5	0	1	NA	0	0	0	20	17	0	30	0	0	0	0	0	0	0	0	0	0	0	0	0	0	0	0	0	0	0	0	0	0	0	0	16	0	7	0	0	0	0	0
ENSMUSG00000099964	84624	22615	7996	166	3822	4442	4879	305	442	NA	299	0	0	9743	2458	12761	NA	374	22437	490	3059	277	593	1021	665	1140	4008	1262	1220	506	80	0	16600	8371	88	3314	4840	10293	921	218	1838	1656	1071	56	132	66	4	3	1120	2525	1610	51	45	192	7	74
ENSMUSG00000100995	0	0	0	0	0	0	0	0	0	NA	0	0	0	0	0	0	NA	0	0	0	0	0	0	0	0	0	0	0	0	0	0	0	0	0	0	1	0	0	0	0	0	0	1	0	0	0	0	0	0	0	0	0	0	0	0	0
ENSMUSG00000102029	4	2	18	0	0	28	168	0	0	NA	0	0	0	8	1	18	NA	1	94	0	9	0	1	0	0	1	10	0	2	0	0	0	5	0	8	2	0	1	1	3	0	1	0	0	0	0	1	1	0	0	0	0	0	0	0	0
ENSMUSG00000099706	505	101	79	1	13	34	607	6	5	NA	21	0	2	198	8	75	NA	91	384	2	48	1	1	298	20	38	5	6	20	1	3	1	25	237	32	19	12	13	61	38	3	95	34	0	24	5	8	11	6	70	26	0	0	2	0	2
ENSMUSG00000099553	1	0	0	3	0	0	52	23	0	NA	0	0	0	0	0	0	NA	0	19	0	1	0	0	1	0	0	0	0	0	0	0	0	0	1	85	0	0	0	216	7	19	0	24	0	0	0	0	0	0	40	0	0	0	0	0	0
ENSMUSG00000099472	0	0	0	0	0	0	1	0	0	NA	0	0	0	0	0	0	NA	0	21	0	0	0	0	0	0	0	0	0	0	0	0	0	0	0	0	0	0	0	0	0	0	0	0	0	0	0	0	0	0	0	0	0	0	0	0	0
ENSMUSG00000101882	0	0	0	0	0	0	0	0	0	NA	0	0	0	0	0	0	NA	0	0	0	0	0	0	0	0	0	0	0	0	0	0	0	0	0	0	0	0	0	0	0	0	0	0	0	0	0	0	0	0	0	0	0	0	0	0	0
ENSMUSG00000100488	0	0	0	0	0	0	0	0	0	NA	0	0	0	0	0	0	NA	0	0	0	0	0	0	0	0	0	0	0	0	0	0	0	0	0	0	0	0	0	0	0	0	0	0	0	0	0	0	0	0	0	0	0	0	0	0	0
ENSMUSG00000101060	0	0	0	0	0	0	0	0	0	NA	0	0	0	0	0	0	NA	0	0	0	0	0	0	0	0	0	0	0	0	0	0	0	0	0	0	0	0	0	0	0	0	0	0	0	0	0	0	0	0	0	0	0	0	0	0	0
ENSMUSG00000101537	1767	607	165	26	4	8	84	1	1	NA	0	0	0	33	0	61	NA	105	445	0	2	0	0	37	34	3	26	2	1	0	1	0	338	4	38	1683	261	815	2	0	30	0	8	0	831	25	388	117	62	2	50	20	0	18	0	164
ENSMUSG00000100467	0	0	0	0	0	0	0	0	0	NA	0	0	0	0	0	0	NA	0	0	0	0	0	0	0	0	0	0	0	0	0	0	0	0	0	0	0	0	0	0	0	0	0	0	0	0	0	0	0	0	0	0	0	0	0	0	0
ENSMUSG00000090731	38	22	11	0	4	8	52	3	2	NA	3	1	1	27	4	17	NA	0	33	0	4	0	0	10	4	14	1	0	5	0	1	0	9	7	6	5	2	4	4	2	0	2	0	1	8	4	4	4	2	9	17	0	0	0	0	0
ENSMUSG00000100022	0	0	0	0	0	0	0	0	0	NA	0	0	0	1	0	0	NA	0	0	0	0	0	0	0	0	0	0	0	0	0	0	0	0	0	0	0	0	0	0	0	0	0	0	0	0	0	0	0	0	0	0	0	0	0	0	0
ENSMUSG00000100618	14317	4482	2542	49	1437	1609	7913	452	95	NA	791	28	40	3524	413	3694	NA	37	4141	105	445	55	66	1553	491	253	452	169	217	10	0	30	282	247	978	152	68	44	111	124	113	95	43	31	2103	333	854	1524	261	827	1254	24	29	18	10	16
ENSMUSG00000099389	3	10	7	0	0	11	25	0	0	NA	0	0	0	60	0	11	NA	0	43	0	0	0	0	56	17	35	0	2	5	0	0	0	52	27	4	1	13	1	0	0	0	0	0	0	4	4	0	0	1	48	27	8	0	0	0	0
ENSMUSG00000101938	0	0	0	0	0	0	1	0	0	NA	0	0	0	0	0	0	NA	0	0	0	0	0	0	1	0	0	0	0	0	0	0	1	1	0	0	0	0	0	0	0	0	0	0	0	0	0	0	0	0	0	0	0	0	0	0	0
ENSMUSG00000110252	48	13	7	0	5	9	59	4	3	NA	3	1	2	30	1	23	NA	1	26	0	9	0	1	8	1	3	8	3	3	0	0	0	10	5	17	6	2	4	1	2	1	1	1	0	3	1	4	6	3	6	9	0	1	2	0	0
ENSMUSG00000089838	14636	5495	2296	199	1650	3737	15799	1258	405	NA	1195	48	338	9192	523	5743	NA	91	7577	166	1462	104	204	6399	1495	2641	1274	665	1266	233	177	278	2746	2340	3889	2257	1367	1531	1470	874	445	494	582	144	2636	575	1407	1238	828	2713	3863	107	187	240	28	53
ENSMUSG00000100517	0	0	0	0	0	0	0	0	0	NA	0	0	0	0	0	0	NA	0	0	0	0	0	0	0	0	0	0	0	0	0	0	0	0	0	0	0	0	0	0	0	0	0	0	0	0	0	0	0	0	0	0	0	0	0	0	0
ENSMUSG00000101549	116	323	76	0	9	4	15	24	1	NA	0	0	0	10	1	40	NA	0	6	2	1	0	0	2	0	0	0	1	0	0	0	0	0	0	4	2	3	0	1	0	0	0	0	0	15	0	0	1	0	3	17	0	0	0	0	0
ENSMUSG00000100897	0	0	0	0	0	0	0	0	0	NA	0	0	0	0	0	0	NA	0	0	0	0	0	0	0	0	0	0	0	0	0	0	0	0	0	0	0	0	0	0	0	0	0	0	0	0	0	0	0	0	0	0	0	0	0	0	0
ENSMUSG00000102118	0	0	0	0	0	0	0	0	0	NA	0	0	0	0	0	0	NA	0	0	0	0	0	0	0	0	0	0	0	0	0	0	0	0	0	0	0	0	0	0	0	0	0	0	0	0	0	0	0	0	0	0	0	0	0	0	0
ENSMUSG00000102084	186	33	0	0	35	0	181	0	0	NA	14	0	0	83	0	56	NA	0	61	0	25	0	21	13	21	0	1	0	1	5	0	0	12	1	51	51	3	0	0	2	1	4	1	1	0	0	25	3	0	1	19	6	0	0	0	0
ENSMUSG00000100002	1112	530	298	34	19	258	662	72	61	NA	24	0	0	708	39	500	NA	21	562	0	117	0	0	140	75	265	8	85	160	37	0	0	252	137	83	29	271	88	26	14	71	33	9	0	93	12	0	49	20	106	115	0	0	13	0	0
ENSMUSG00000100989	4	0	0	0	0	2	1	0	0	NA	0	0	0	0	0	2	NA	0	1	0	0	0	0	0	0	0	0	0	0	0	0	0	0	0	0	1	0	0	0	0	0	0	1	0	0	0	0	0	1	0	0	0	0	0	0	0
ENSMUSG00000105943	37	20	11	2	1	11	58	5	0	NA	3	0	0	25	0	20	NA	0	37	1	5	0	2	6	7	9	6	1	7	2	0	0	6	3	10	4	1	2	2	1	2	1	2	0	5	0	5	2	2	8	16	0	2	0	0	0
ENSMUSG00000101816	0	0	0	0	0	0	0	0	0	NA	0	0	0	0	0	0	NA	0	0	0	0	0	0	0	0	0	0	0	0	0	0	0	0	0	0	0	0	0	0	0	0	0	0	0	0	0	0	0	0	0	0	0	0	0	0	0
ENSMUSG00000100371	6	2	2	0	0	0	6	0	0	NA	3	0	0	4	0	5	NA	0	4	0	1	0	0	1	0	1	2	0	0	0	1	1	2	1	2	0	1	2	1	0	0	0	0	0	0	0	1	1	1	1	0	0	0	0	0	0
ENSMUSG00000112466	32478	8875	4442	0	1	0	99	0	0	NA	0	0	0	53	31	2814	NA	0	1685	0	130	0	0	1	0	0	0	0	0	0	0	0	1	0	49	25	0	0	118	0	0	0	102	0	1	0	0	1	0	0	0	0	0	0	1	0
ENSMUSG00000113689	441	256	263	0	0	0	36	0	0	NA	1	0	0	521	31	294	NA	0	258	0	1	0	0	0	6	0	0	0	0	0	0	0	1	0	1	0	0	1	0	0	63	3	21	0	0	0	0	0	0	0	0	0	0	0	0	0
ENSMUSG00000103644	1	0	0	0	0	2	2	0	0	NA	0	0	1	1	0	1	NA	0	0	0	0	0	0	0	0	0	0	0	0	0	0	0	0	1	120	0	0	0	0	0	0	0	0	0	0	0	0	0	0	0	1	0	1	0	0	0
ENSMUSG00000105387	168	11	1	0	15	0	17	0	0	NA	0	0	0	4	1	27	NA	0	30	0	8	0	0	0	0	0	0	0	3	0	0	0	11	0	38	28	0	0	1	0	5	0	1	0	0	0	31	0	0	1	96	0	0	0	0	0
ENSMUSG00000110053	44	24	9	3	3	5	24	0	3	NA	0	0	0	82	2	22	NA	0	16	0	6	0	0	8	8	5	1	3	12	1	0	7	11	8	9	7	2	2	7	1	4	2	1	0	4	0	3	15	3	7	7	0	0	0	0	0
ENSMUSG00000109097	161	30	28	2	13	21	137	9	3	NA	10	2	4	89	16	71	NA	3	52	2	10	0	0	15	0	536	11	38	5	1	0	0	1397	2567	332	1476	226	6197	956	266	712	2	1007	0	9	2	17	4	7	16	14	0	2	0	1	1
ENSMUSG00000112481	99	134	75	0	0	26	0	0	0	NA	87	0	0	1	0	40	NA	0	6	0	24	0	0	0	0	0	0	0	0	0	0	0	0	0	1	0	0	0	0	0	0	0	0	0	0	0	0	58	0	5	14	0	0	0	0	0
ENSMUSG00000112910	60	38	26	0	28	0	54	1	0	NA	0	0	0	89	1	25	NA	0	50	0	153	0	1	0	0	0	5	0	0	0	0	0	1	0	81	3	0	1	1	1	0	0	0	0	3	0	2	1	0	2	2	0	0	0	0	0
ENSMUSG00000113550	265	140	71	3	94	234	638	25	55	NA	17	2	3	209	42	149	NA	13	371	5	35	4	5	72	24	32	19	7	13	4	2	5	52	31	94	28	19	14	23	14	10	2	10	4	41	17	16	22	22	61	120	0	2	17	0	0
ENSMUSG00000113633	7	2	1	0	0	0	5	1	0	NA	0	0	0	7	0	4	NA	0	2	0	2	0	0	3	0	1	1	0	1	0	0	0	1	2	2	1	1	3	1	0	0	0	1	0	1	0	0	0	0	4	1	0	0	1	0	0
ENSMUSG00000105654	181	79	29	7	28	38	224	19	3	NA	14	1	2	136	9	91	NA	1	116	1	28	2	3	171	52	58	38	6	36	8	7	4	60	32	65	26	23	23	23	11	4	6	21	1	32	11	15	17	7	42	36	2	1	3	1	1
ENSMUSG00000110473	3	2	1	0	1	1	4	0	0	NA	0	0	0	3	0	1	NA	0	3	1	6	0	1	0	1	0	0	0	0	0	0	0	2	0	1	0	1	1	0	1	0	0	0	0	1	0	0	0	0	0	0	0	0	0	0	0
ENSMUSG00000106492	525	86	37	15	86	44	736	34	0	NA	105	0	0	257	23	125	NA	0	269	0	40	0	0	296	32	0	78	0	28	19	51	3	384	99	123	41	46	0	92	131	31	42	26	0	62	8	10	102	0	10	55	26	0	0	0	0
ENSMUSG00000103953	87	23	15	0	10	17	78	5	0	NA	4	0	2	42	3	29	NA	0	54	1	11	2	1	13	13	6	5	3	1	0	0	0	6	11	6	6	1	1	4	1	1	4	1	1	5	2	5	9	3	7	8	1	2	0	0	0
ENSMUSG00000111673	2270	1845	701	24	178	508	2676	175	2	NA	29	0	0	826	62	1125	NA	1	1149	49	178	0	0	243	66	535	387	60	370	9	0	7	301	80	510	282	55	90	242	1156	32	18	85	1	413	59	168	78	174	199	356	0	3	0	0	1
ENSMUSG00000108610	37	9	12	0	6	13	42	2	1	NA	2	0	0	21	2	18	NA	1	23	2	4	2	0	5	1	3	2	1	3	1	0	0	6	6	12	0	3	3	0	0	0	4	1	0	3	0	1	3	5	10	3	1	1	0	0	0
ENSMUSG00000103521	0	0	0	0	0	0	0	0	0	NA	0	0	0	0	0	0	NA	0	0	0	0	0	0	0	0	0	0	0	0	0	0	0	0	0	0	0	0	0	0	0	0	0	0	0	0	0	0	0	0	0	0	0	0	0	0	0
ENSMUSG00000109655	0	22	0	0	0	0	15	3	0	NA	0	0	0	0	0	14	NA	0	0	0	37	0	0	0	0	0	0	0	0	0	0	0	0	0	231	0	0	0	0	0	0	0	0	0	0	0	0	0	0	19	0	0	0	0	0	0
ENSMUSG00000105250	8	46	1	0	1	0	13	3	2	NA	0	0	0	6	0	1	NA	5	4	0	3	0	0	3	1	5	1	0	0	0	0	0	0	2	1	2	1	0	0	1	1	1	1	0	2	0	3	0	3	1	1	0	0	0	0	0
ENSMUSG00000104083	176	72	47	5	35	44	248	32	7	NA	17	1	4	162	6	96	NA	1	84	2	18	2	5	95	35	32	18	11	24	2	6	4	30	18	53	22	9	9	14	8	7	3	6	1	33	6	16	22	9	35	50	3	6	4	0	0
ENSMUSG00000102529	9	6	1	0	3	3	13	2	0	NA	1	0	0	7	3	3	NA	0	3	0	0	0	0	0	0	1	1	1	1	0	0	0	1	2	1	1	1	1	1	1	0	0	1	0	4	1	0	0	1	2	1	0	0	0	0	0
ENSMUSG00000103568	10	2	5	0	2	1	10	0	1	NA	2	0	0	4	1	1	NA	1	9	0	1	0	0	1	0	1	0	0	0	0	0	0	2	0	1	1	0	1	1	0	0	0	0	0	1	1	1	0	0	2	3	0	0	0	0	0
ENSMUSG00000104601	1	0	0	0	0	0	0	0	0	NA	0	0	0	0	0	0	NA	0	0	1	0	0	0	0	0	0	0	0	0	0	0	0	0	0	0	0	0	0	0	0	0	0	0	0	0	0	0	0	0	0	0	0	0	0	0	0
ENSMUSG00000103399	0	0	0	0	0	0	0	0	0	NA	0	0	0	0	0	0	NA	0	0	0	0	0	0	0	0	8	0	0	0	0	0	0	0	0	0	0	0	0	0	0	0	0	0	0	0	0	0	0	0	0	0	0	0	0	0	0
ENSMUSG00000109895	18	1	3	0	5	1	15	0	1	NA	1	0	0	12	0	8	NA	1	6	1	1	0	1	7	2	0	2	0	1	0	0	0	6	1	5	1	0	3	0	0	2	2	2	1	1	0	1	0	0	5	3	0	1	0	0	0
ENSMUSG00000108682	68	22	12	1	7	9	55	2	3	NA	6	0	1	27	3	24	NA	1	23	1	4	0	0	11	3	8	4	3	6	1	0	1	10	3	11	3	1	5	3	2	3	3	0	0	7	3	4	4	8	6	11	0	1	0	0	0
ENSMUSG00000106410	1	0	1	0	0	0	2	0	0	NA	0	0	0	1	0	0	NA	0	0	0	0	0	0	0	0	0	0	0	0	0	0	0	0	0	1	1	0	1	0	0	0	0	0	0	0	0	0	0	0	0	0	0	0	0	0	0
ENSMUSG00000108529	15	4	5	0	5	3	18	5	0	NA	1	0	0	15	2	8	NA	0	10	0	2	0	0	6	1	2	0	2	3	0	0	0	1	3	8	2	1	3	3	0	1	0	1	0	1	1	2	0	2	3	4	0	0	0	0	0
ENSMUSG00000090067	1	1	0	0	0	0	7	0	0	NA	0	0	0	1	0	2	NA	0	0	0	0	0	0	0	1	0	0	0	1	0	0	0	1	0	0	0	0	0	0	0	0	0	0	0	1	0	0	0	0	1	1	0	0	0	0	0
ENSMUSG00000110761	8	5	2	0	33	1	5	1	0	NA	2	0	1	30	0	5	NA	0	2	0	3	0	0	0	1	0	0	1	0	0	0	0	3	0	1	0	1	1	1	1	0	0	0	0	0	0	1	0	0	14	1	0	0	0	0	0
ENSMUSG00000108767	26	8	9	0	0	3	13	7	2	NA	3	0	1	8	2	7	NA	1	12	0	0	0	2	3	1	3	0	1	1	0	0	0	5	3	5	1	4	0	3	1	0	0	0	0	1	0	3	0	0	4	4	0	0	1	0	0
ENSMUSG00000103334	1447	565	4288	8	126	81	358	28	8	NA	23	0	5	216	15	535	NA	2	201	5	50	5	9	68	18	70	30	32	18	6	4	3	82	47	65	44	29	28	30	100	8	5	12	3	42	7	34	31	20	59	59	1	2	5	0	1
ENSMUSG00000110547	70	32	14	0	27	10	27	0	13	NA	0	0	0	8	0	21	NA	0	0	0	8	30	0	8	7	1	0	0	2	0	0	0	0	20	0	0	0	62	0	0	0	1	0	0	0	0	0	15	0	0	3	0	0	0	0	0
ENSMUSG00000111956	0	0	0	0	0	0	0	0	0	NA	0	0	0	0	0	0	NA	0	0	0	0	0	0	0	0	0	0	0	0	0	0	0	0	0	0	0	0	0	0	0	0	0	0	0	0	0	0	0	0	0	0	0	0	0	0	0
ENSMUSG00000106939	73	43	16	1	7	16	120	12	0	NA	5	0	0	41	3	37	NA	1	30	1	6	0	2	36	9	8	5	4	10	1	1	1	6	4	10	1	5	1	5	4	0	2	2	0	23	3	21	16	2	14	29	1	2	1	0	0
ENSMUSG00000107501	12	8	4	0	2	5	19	1	0	NA	0	0	1	18	1	11	NA	0	13	0	1	1	1	6	1	0	1	0	0	0	0	0	10	0	4	1	2	0	1	1	1	1	2	0	3	0	0	0	0	2	3	0	0	0	0	0
ENSMUSG00000112273	568	367	108	28	38	44	684	27	52	NA	18	1	0	697	1	381	NA	0	833	17	300	15	20	286	48	95	43	73	13	1	1	15	22	20	599	92	73	80	44	61	21	12	16	0	113	17	66	149	24	45	98	3	6	4	0	9
ENSMUSG00000111810	32	7	5	0	2	3	32	2	0	NA	2	0	2	20	1	8	NA	1	15	0	8	0	0	6	2	1	0	3	1	1	0	0	2	7	6	77	2	1	1	3	13	3	1	0	1	1	3	2	0	4	4	0	0	0	0	0
ENSMUSG00000113521	47	31	14	2	11	23	86	5	3	NA	4	1	0	37	1	32	NA	0	26	2	7	1	0	15	11	10	5	3	5	0	0	0	8	4	41	4	3	6	5	5	1	3	0	1	9	2	5	6	3	20	18	0	0	1	0	0
ENSMUSG00000102741	4	1	1	0	0	1	5	2	0	NA	0	0	0	8	1	4	NA	0	1	0	0	0	0	3	0	1	0	0	0	0	0	0	2	0	1	1	0	0	1	0	0	0	0	0	0	0	0	1	0	3	3	0	1	0	0	0
ENSMUSG00000109227	0	1	0	0	0	0	0	0	0	NA	0	0	0	0	0	1	NA	0	0	0	0	0	0	0	0	0	0	0	5	0	0	0	0	0	0	0	0	0	0	0	0	0	0	0	0	0	0	0	0	0	0	0	0	0	0	0
ENSMUSG00000107037	58	15	5	2	1	3	37	3	0	NA	4	0	0	101	1	42	NA	0	9	0	2	0	0	3	2	8	1	1	1	1	0	0	1	1	64	0	2	2	0	1	0	1	1	0	4	1	1	1	0	1	4	0	0	0	0	0
ENSMUSG00000112528	83	41	4	0	44	104	63	2	1	NA	1	1	1	41	0	16	NA	0	56	0	69	0	0	6	2	1	1	0	4	0	0	0	0	1	1	2	0	3	5	0	0	22	0	1	1	77	2	0	0	100	13	0	1	67	0	0
ENSMUSG00000108976	380	93	13	8	1	10	115	72	0	NA	0	0	0	110	0	86	NA	0	20	0	72	0	0	83	21	78	8	34	1	0	0	0	0	351	162	0	5	90	0	0	0	0	15	0	110	4	74	32	11	28	0	0	0	0	0	0
ENSMUSG00000107816	0	1	0	0	0	0	0	0	0	NA	0	0	0	0	0	0	NA	0	1	0	0	0	0	0	0	0	0	0	0	0	0	0	1	0	1	0	0	0	0	0	0	0	0	0	0	0	0	0	0	1	0	0	0	0	0	0
ENSMUSG00000108191	14	0	13	0	0	37	8	0	0	NA	7	0	0	25	0	0	NA	0	17	0	33	0	0	0	0	0	0	0	0	0	0	0	0	0	0	0	0	0	0	0	0	0	0	0	0	0	0	2	0	0	0	0	0	0	0	0
ENSMUSG00000112885	0	2	0	0	0	0	0	0	0	NA	0	0	0	0	0	0	NA	0	0	0	0	0	0	0	0	0	0	0	0	0	0	0	0	0	1	0	0	0	0	0	0	0	0	0	0	0	0	0	0	0	0	0	0	0	0	0
ENSMUSG00000103419	80	5	3	0	2	5	23	0	0	NA	1	1	0	15	1	6	NA	0	12	0	3	1	0	6	0	2	5	1	2	0	0	0	2	0	0	0	0	0	0	10	0	0	0	0	0	0	0	1	0	2	1	0	0	0	0	1
ENSMUSG00000112050	1	0	0	0	0	0	0	0	0	NA	0	0	0	3	0	0	NA	0	2	0	1	0	0	1	0	0	0	1	0	0	0	0	1	0	0	0	0	0	0	0	0	0	0	0	0	0	0	0	0	0	0	0	0	0	0	0
ENSMUSG00000111027	246	141	80	1	25	41	381	15	5	NA	10	1	2	198	5	158	NA	1	113	2	43	3	3	34	11	14	15	6	6	0	1	2	20	12	46	35	8	11	12	12	1	1	2	1	32	5	32	20	11	20	46	2	1	1	0	0
ENSMUSG00000106230	880	821	264	0	197	167	1280	105	95	NA	198	0	0	699	62	461	NA	26	1009	0	176	6	1	103	70	196	18	2	8	0	10	0	24	26	372	50	6	907	174	17	7	0	0	1	72	0	0	35	0	122	202	0	1	204	0	35
ENSMUSG00000104513	0	0	0	0	0	0	0	0	0	NA	0	0	0	0	0	0	NA	0	0	0	0	0	0	0	0	0	0	0	0	0	0	0	0	0	0	0	0	0	0	0	0	0	0	0	0	0	0	0	0	0	0	0	0	0	0	0
ENSMUSG00000107098	20	17	12	0	3	2	20	0	0	NA	0	0	0	11	0	21	NA	0	6	0	2	0	0	2	1	0	2	1	2	0	0	0	0	3	1	1	2	1	2	0	0	0	2	1	2	0	1	1	0	5	4	0	0	0	0	0
ENSMUSG00000110011	3	2	0	0	1	0	4	0	0	NA	1	0	0	0	0	3	NA	0	2	0	0	0	0	0	0	1	0	0	0	0	0	0	0	1	1	1	0	0	0	0	0	0	0	0	0	0	0	0	1	0	0	0	0	0	0	0
ENSMUSG00000112005	3	5	1	0	1	0	9	0	0	NA	0	0	0	4	2	2	NA	0	4	0	0	0	1	4	0	0	1	0	0	0	0	0	0	0	2	1	0	0	0	1	0	0	0	0	0	0	1	1	0	1	0	0	2	0	0	0
ENSMUSG00000111275	6	9	1	0	0	23	17	5	0	NA	0	0	0	120	0	30	NA	0	9	0	0	0	0	0	5	1	5	0	0	1	0	0	0	88	0	1	0	0	0	1	0	0	0	0	0	0	2	6	0	1	0	0	5	3	0	0
ENSMUSG00000111734	8	1	1	0	0	2	8	0	2	NA	0	0	0	3	0	22	NA	1	2	0	1	1	0	2	0	3	0	0	1	0	0	0	2	1	1	0	0	2	1	1	0	0	0	0	0	1	1	0	0	2	0	0	0	0	0	0
ENSMUSG00000101633	0	0	0	0	0	0	0	0	0	NA	0	0	0	0	0	0	NA	0	0	0	0	0	0	0	0	0	0	0	0	0	0	0	0	0	0	0	0	0	0	0	0	0	0	0	0	0	0	0	0	0	0	0	0	0	0	0
ENSMUSG00000107869	3	30	3	0	0	1	91	0	0	NA	0	0	128	1	0	65	NA	0	0	0	0	0	0	0	0	1	2	0	0	0	0	0	0	0	2	0	0	0	0	0	0	0	0	0	1	0	0	0	21	55	36	0	0	0	0	0
ENSMUSG00000102432	1106	322	211	0	18	160	409	16	0	NA	75	0	192	294	0	248	NA	0	435	30	133	0	58	0	0	0	0	0	0	0	0	0	901	42	0	8	59	0	0	0	0	0	0	0	71	0	127	79	0	40	10	4	0	14	0	0
ENSMUSG00000105331	52	96	40	0	3	7	34	2	1	NA	2	0	2	17	3	25	NA	0	22	0	2	0	1	145	3	19	0	2	8	1	1	0	33	18	137	230	81	451	116	95	133	196	1	0	81	58	29	80	15	18	308	1	0	72	0	0
ENSMUSG00000101754	0	0	0	0	0	0	0	0	0	NA	0	0	0	0	0	0	NA	0	0	0	0	0	0	0	0	0	0	0	0	0	0	0	0	0	0	0	0	0	0	0	0	0	0	0	0	0	0	0	0	0	0	0	0	0	0	0
ENSMUSG00000112521	0	0	0	0	0	0	0	0	0	NA	0	0	0	0	0	0	NA	0	0	0	0	0	0	0	0	0	0	0	0	0	0	0	0	0	0	0	1	0	0	0	0	0	0	0	0	0	0	0	0	0	0	0	0	0	0	0
ENSMUSG00000110382	1	1	0	0	1	1	2	0	0	NA	0	0	0	0	0	0	NA	0	2	0	0	0	0	0	0	0	0	0	0	0	0	0	0	0	0	0	0	2	0	0	0	0	0	0	0	0	0	0	0	0	0	0	0	0	0	0
ENSMUSG00000110988	0	0	0	0	0	0	2	0	0	NA	0	0	0	0	0	0	NA	0	0	0	0	0	0	0	0	0	0	0	0	0	0	0	0	0	0	0	0	0	0	0	0	0	0	0	0	0	0	0	0	0	0	0	0	0	0	0
ENSMUSG00000092454	402	148	79	10	25	84	375	22	3	NA	20	1	8	201	16	135	NA	4	189	1	49	5	3	71	21	59	19	18	12	6	1	3	62	44	55	30	23	23	28	13	5	10	8	8	37	5	38	27	24	53	70	6	4	3	1	2
ENSMUSG00000108579	0	0	0	0	0	0	0	0	0	NA	0	0	0	38	0	0	NA	0	0	0	0	0	0	1	0	0	0	0	0	0	0	0	0	0	0	0	0	0	0	0	0	0	0	0	0	0	0	0	0	7	0	0	0	0	0	0
ENSMUSG00000108342	5	0	1	0	0	0	4	1	0	NA	0	0	0	3	0	2	NA	0	4	0	1	0	0	3	0	0	1	0	1	0	0	0	0	0	0	0	1	0	1	1	0	0	0	0	2	0	0	1	0	0	1	0	0	0	0	0
ENSMUSG00000107237	37	2	1	0	0	0	1	0	1	NA	0	0	0	1	0	0	NA	0	32	1	83	0	0	17	0	0	0	0	0	0	0	0	0	0	0	0	0	0	0	0	0	0	2	0	0	0	0	1	0	0	13	0	0	0	0	0
ENSMUSG00000103031	0	0	0	0	0	0	0	0	0	NA	0	0	0	0	0	0	NA	0	0	0	0	0	0	0	0	0	0	0	0	0	0	0	0	0	0	0	0	0	0	0	0	0	0	0	0	0	0	0	0	0	0	0	0	0	0	0
ENSMUSG00000110251	6	0	0	0	0	0	0	0	0	NA	0	0	0	0	0	0	NA	0	9	0	2	0	0	0	0	0	0	0	0	0	0	0	0	0	0	0	0	0	0	0	0	0	0	0	0	0	0	0	0	0	0	0	0	0	0	0
ENSMUSG00000111400	60	145	31	0	0	1	0	0	0	NA	0	0	0	53	0	43	NA	0	48	1	0	0	0	0	0	0	0	0	1	0	0	0	1	174	12	24	0	0	43	0	0	0	0	0	1	0	1	0	0	2	0	0	0	0	0	0
ENSMUSG00000113813	0	0	0	0	0	0	9	0	5	NA	0	0	0	0	0	0	NA	0	1	0	0	0	0	0	0	1	1	0	0	0	0	0	1	0	91	0	0	0	0	0	0	0	0	57	0	0	0	0	0	0	0	0	0	0	0	0
ENSMUSG00000108708	31	18	19	0	0	24	0	0	0	NA	0	0	0	75	4	72	NA	0	11	0	17	0	1	0	0	1	0	0	0	0	0	0	0	0	4	0	0	0	0	0	0	0	0	0	0	0	0	0	0	6	5	0	0	0	0	0
ENSMUSG00000102713	173	99	61	0	7	42	187	0	15	NA	0	0	0	90	0	75	NA	0	66	22	23	11	0	3	0	1	0	0	0	0	0	0	0	2	21	0	0	0	0	0	0	0	0	0	0	0	0	0	3	0	17	0	0	0	0	0
ENSMUSG00000102629	0	0	0	0	0	0	0	0	0	NA	0	0	0	0	0	0	NA	0	0	0	0	0	0	14	6	0	0	0	0	0	0	0	14	0	0	20	0	2	0	0	0	0	28	0	0	0	0	0	0	0	0	0	0	0	0	0
ENSMUSG00000000594	18853	7290	2990	337	1885	3924	14722	1391	548	NA	826	88	396	8995	762	7853	NA	168	8697	245	1812	161	101	4475	854	4408	1607	784	888	176	326	203	3013	2001	9383	2381	2236	1832	2389	1321	479	330	269	554	1958	785	2463	2753	1293	3434	3933	127	194	89	37	109
ENSMUSG00000107318	26	6	7	38	747	1957	10361	765	220	NA	750	2	264	45	0	19	NA	0	173	10	27	25	15	84	3	1528	506	162	432	16	3	167	1742	850	5063	1010	339	1973	1175	992	785	192	414	18	789	243	431	998	155	1128	1598	71	48	0	0	0
ENSMUSG00000096793	437	601	138	36	0	79	25	22	2	NA	4	0	1	21	29	98	NA	36	172	0	147	23	2	50	19	590	119	273	69	18	0	0	151	22	16	6	9	17	40	29	1	0	9	0	489	31	51	30	191	151	491	0	0	0	0	0
ENSMUSG00000104695	11	12	6	0	0	3	17	1	0	NA	1	0	1	14	1	5	NA	0	15	0	2	0	0	1	1	3	1	0	1	0	0	0	2	1	3	1	1	0	1	0	0	0	1	0	2	0	0	0	0	3	3	0	0	0	0	0
ENSMUSG00000112278	647	195	128	12	120	225	1182	75	21	NA	72	0	7	378	15	225	NA	0	340	5	80	4	7	208	98	122	64	23	26	16	23	3	125	145	123	87	117	35	54	21	24	55	31	11	140	19	95	56	39	99	177	3	19	5	0	3
ENSMUSG00000112797	5	4	2	0	1	4	7	0	0	NA	3	0	0	54	0	15	NA	0	12	0	18	81	0	53	0	2	0	1	0	0	16	0	4	2	2	0	8	1	0	1	0	0	0	0	47	1	8	0	10	1	0	0	0	0	0	0
ENSMUSG00000110582	43	15	8	0	6	6	29	1	2	NA	1	0	0	33	6	19	NA	1	33	0	9	0	0	4	0	4	1	0	4	0	0	0	0	5	4	5	1	2	5	4	0	0	3	0	4	1	11	1	3	6	3	0	0	3	0	0
ENSMUSG00000107734	7	60	118	0	7	13	65	0	0	NA	0	0	0	13	0	60	NA	0	0	0	346	133	5	59	21	49	20	9	1	0	0	3	5	0	211	16	0	53	21	31	15	0	0	0	0	0	0	0	18	17	12	0	0	29	0	0
ENSMUSG00000103726	115	94	73	0	0	1	105	10	0	NA	0	0	0	2	0	29	NA	0	49	0	1	0	0	1	0	22	0	0	0	0	0	0	0	16	1	0	0	23	0	134	20	0	7	0	1	0	0	0	0	1	54	29	0	0	0	0
ENSMUSG00000108513	30	13	6	46	1	14	23	4	0	NA	3	0	1	19	0	75	NA	0	14	0	5	1	0	4	1	8	3	0	2	0	0	0	6	3	8	8	1	5	25	2	0	2	32	0	3	0	0	4	0	2	4	0	0	1	0	0
ENSMUSG00000109770	1869	414	261	10	111	32	308	72	4	NA	1	0	0	563	132	90	NA	67	4145	66	951	20	39	40	36	254	50	56	207	23	0	1	7	17	13	5	27	30	3	9	0	10	8	0	6	2	6	7	13	97	28	4	6	0	0	1
ENSMUSG00000102595	16	5	5	0	2	38	27	0	2	NA	1	1	0	9	1	3	NA	0	12	0	2	0	0	3	2	0	0	0	0	0	1	0	24	6	129	1	0	78	2	1	120	38	1	0	3	2	1	4	1	3	2	0	0	0	0	0
ENSMUSG00000105616	755	221	163	8	86	160	758	46	15	NA	51	1	15	445	33	257	NA	5	478	7	94	5	13	81	15	66	15	16	25	6	1	3	50	56	66	38	22	21	39	19	11	3	12	1	62	18	41	42	26	99	109	6	11	9	2	1
ENSMUSG00000111041	0	0	0	0	0	1	0	0	0	NA	0	0	0	0	0	0	NA	0	0	0	0	0	0	1	1	0	0	0	0	0	0	0	0	1	0	0	0	0	0	0	0	0	0	0	0	0	0	0	0	0	0	0	0	0	0	0
ENSMUSG00000095368	17	13	8	0	1	0	0	2	0	NA	0	0	0	2	0	3	NA	0	6	1	4	0	0	6	0	19	7	20	7	0	0	0	8	0	5	0	2	0	4	1	1	0	0	0	5	1	2	0	11	7	26	1	0	0	0	0
ENSMUSG00000112433	531	381	41	3	84	67	587	79	69	NA	0	0	0	346	53	261	NA	0	277	31	182	14	40	189	8	67	16	7	8	1	0	66	53	11	97	12	103	0	13	6	10	21	7	0	1	8	44	7	13	107	32	0	6	10	0	0
ENSMUSG00000110670	0	0	0	0	0	0	0	0	0	NA	0	0	0	0	0	0	NA	0	0	0	0	0	0	0	0	0	0	0	0	0	0	0	0	0	0	0	0	0	0	0	0	0	0	0	0	0	0	0	0	0	0	0	0	0	0	0
ENSMUSG00000113247	101	87	12	1	13	16	108	11	3	NA	4	1	36	118	0	25	NA	2	86	1	15	0	0	26	6	8	7	8	8	0	0	1	16	17	23	4	4	24	5	4	4	3	7	0	12	1	8	66	11	17	52	0	0	3	0	0
ENSMUSG00000112610	174	70	0	1	19	6	39	0	1	NA	1	0	0	3	1	22	NA	0	19	0	36	0	0	1	1	3	1	0	1	0	122	0	2	2	6	3	2	1	2	0	0	2	1	0	7	1	2	1	0	3	1	0	1	1	0	0
ENSMUSG00000107672	0	0	0	0	0	0	0	0	0	NA	0	0	0	0	0	0	NA	0	0	0	0	0	0	0	0	0	0	0	0	0	0	0	0	0	0	0	0	0	0	0	0	0	0	0	0	0	0	0	0	0	0	0	0	0	0	0
ENSMUSG00000103965	448	32	163	0	0	0	49	0	0	NA	0	0	0	334	0	388	NA	0	89	0	214	0	0	1	0	3	0	25	0	0	0	0	0	3	300	0	0	2	0	49	0	0	0	0	1	0	0	0	2	1	0	0	0	0	0	1
ENSMUSG00000109220	1	1	14	0	1	1	6	0	0	NA	0	0	0	2	0	0	NA	0	13	0	0	1	0	0	0	0	12	0	0	0	0	0	26	0	0	1	0	0	1	0	0	0	0	0	2	0	1	0	0	0	2	0	0	0	0	0
ENSMUSG00000113265	13	8	1	0	4	0	61	3	0	NA	2	0	0	5	0	0	NA	0	10	0	1	0	0	6	0	46	3	3	0	1	0	0	2	0	2	0	2	0	12	0	4	1	0	0	4	0	0	19	0	0	2	0	0	0	0	0
ENSMUSG00000079402	2	1	0	0	0	0	0	0	0	NA	0	0	0	0	0	0	NA	0	0	0	0	0	0	0	0	0	0	0	0	0	0	0	0	0	0	0	0	0	0	0	0	0	0	0	0	1	0	0	1	1	1	0	0	0	0	0
ENSMUSG00000105646	31	0	0	0	0	4	33	0	0	NA	0	0	0	1	0	70	NA	0	0	0	2	0	0	3	0	0	1	0	40	0	0	0	0	0	1	1	0	0	0	0	0	0	0	0	0	0	0	0	0	0	0	0	0	0	0	0
ENSMUSG00000112206	144	92	55	0	9	13	76	4	1	NA	5	0	1	63	0	21	NA	0	69	2	5	0	1	120	3	9	3	1	2	0	0	0	9	5	14	1	7	7	4	4	1	2	0	0	12	1	9	5	2	15	9	0	0	1	0	0
ENSMUSG00000103898	1737	503	254	0	164	399	2348	118	75	NA	278	10	73	1002	51	325	NA	0	822	0	155	16	42	434	71	173	92	25	104	14	2	0	605	164	320	264	69	231	52	63	10	0	86	4	305	0	154	81	86	183	208	21	24	11	5	4
ENSMUSG00000114115	49	35	1	8	6	2	144	0	0	NA	0	0	0	101	0	2	NA	0	44	0	1	0	1	1	0	54	58	10	158	0	0	0	30	0	3	0	0	0	0	41	38	0	99	2	56	75	14	7	0	0	34	23	0	0	0	0
ENSMUSG00000112249	9	44	2	0	1	0	4	1	1	NA	0	0	0	60	1	5	NA	0	2	0	0	0	0	357	170	1	2	0	0	0	0	4	0	0	0	0	2	2	2	0	0	0	1	0	2	1	0	0	1	0	0	0	0	0	0	0
ENSMUSG00000106709	7	0	0	0	0	0	0	0	0	NA	0	0	0	0	0	0	NA	0	0	0	0	0	0	0	0	0	0	0	0	0	0	0	0	0	0	0	0	0	0	0	0	0	0	0	0	0	0	0	0	0	0	0	0	0	0	0
ENSMUSG00000104658	0	0	0	0	0	0	0	0	0	NA	0	0	0	0	0	0	NA	0	0	0	0	0	0	0	0	0	0	0	0	0	0	0	0	0	0	0	0	0	0	0	0	0	0	0	0	0	0	0	0	0	0	0	0	0	0	0
ENSMUSG00000111572	21	7	4	1	0	10	24	5	0	NA	2	0	1	12	1	16	NA	0	8	0	1	0	0	4	0	2	0	0	0	0	0	0	1	2	3	1	1	1	1	1	0	1	0	0	3	0	2	3	2	4	17	1	1	0	0	0
ENSMUSG00000102248	170	52	22	4	19	35	217	13	4	NA	16	0	4	103	7	68	NA	1	96	2	13	1	2	79	17	34	13	12	19	3	2	2	20	16	41	18	10	16	16	7	5	6	7	1	30	7	17	15	8	34	50	3	6	3	0	0
ENSMUSG00000111064	61	41	8	0	0	1	31	1	0	NA	3	0	1	33	3	9	NA	1	11	1	1	0	0	4	1	1	2	1	2	0	0	0	1	0	18	1	1	0	1	0	3	0	0	0	21	1	29	38	0	0	2	0	0	0	0	0
ENSMUSG00000096901	3	5	2	0	0	4	3	0	0	NA	0	0	0	0	0	7	NA	0	3	0	0	0	0	11	0	6	0	8	1	0	0	0	0	0	8	0	0	0	3	0	0	0	0	0	0	0	0	0	3	1	1	0	0	1	0	0
ENSMUSG00000104109	3	1	0	0	0	0	2	0	0	NA	0	0	0	45	0	2	NA	0	0	0	0	0	0	0	0	0	0	0	0	0	0	0	0	0	13	0	0	0	7	0	0	0	0	0	0	0	0	0	0	1	1	0	0	0	0	0
ENSMUSG00000106538	3	24	0	0	0	2	7	45	7	NA	78	0	1	38	0	0	NA	0	16	0	1	0	0	1	0	0	35	0	0	0	0	0	0	0	0	0	0	1	0	0	0	0	0	0	0	0	1	0	0	1	16	3	0	0	0	0
ENSMUSG00000114073	4	0	0	0	0	0	0	0	0	NA	0	0	0	0	0	0	NA	0	0	0	0	0	0	0	0	0	0	0	0	0	0	0	0	0	0	0	0	0	0	0	0	0	0	0	0	0	0	0	0	0	0	0	0	0	0	0
ENSMUSG00000111066	1016	985	566	41	311	759	3125	768	102	NA	33	0	0	935	54	1491	NA	0	498	1	55	0	0	268	63	0	0	0	0	0	0	0	71	0	121	11	0	0	4	0	0	0	2	0	347	73	1	3	328	1257	1303	11	70	19	13	0
ENSMUSG00000093887	0	0	1	0	0	0	0	0	0	NA	0	0	0	0	0	0	NA	0	0	0	0	0	0	0	0	0	0	0	0	0	0	0	0	0	0	0	0	0	0	0	0	0	0	0	0	0	0	0	1	0	0	0	0	0	0	0
ENSMUSG00000107675	22	0	38	0	0	97	48	0	0	NA	12	0	0	54	0	0	NA	0	72	0	0	0	0	42	0	47	0	0	0	0	0	0	0	0	0	0	0	0	0	0	0	0	0	0	0	0	0	0	0	0	27	0	0	0	0	0
ENSMUSG00000104411	51197	22395	6486	23	4993	8464	37876	1864	1212	NA	2852	179	145	13873	1394	16517	NA	453	8820	72	1289	129	22	4310	2060	3892	3109	1120	783	442	99	3	132	120	79	25	21	624	116	179	225	45	130	75	6633	1221	5413	3569	1449	3695	3909	71	117	545	66	110
ENSMUSG00000103264	45	19	5	3	5	11	47	1	2	NA	3	1	0	27	1	12	NA	0	18	1	24	0	0	10	3	12	2	0	3	1	0	0	6	4	3	2	0	1	2	0	5	1	3	0	8	1	1	6	2	6	3	0	0	1	0	0
ENSMUSG00000112021	2	1	0	0	1	0	1	0	0	NA	0	0	0	1	0	0	NA	0	13	0	0	0	0	177	47	7	10	1	39	0	0	1	80	8	88	16	26	5	8	6	3	1	0	0	0	0	0	0	0	0	0	0	0	0	0	0
ENSMUSG00000111758	2	0	0	0	0	1	1	0	0	NA	0	0	0	2	0	0	NA	0	0	0	0	0	0	165	0	0	1	0	0	0	0	0	0	0	1	0	0	0	0	0	79	88	0	0	0	0	0	0	0	0	0	0	0	0	0	0
ENSMUSG00000109776	6388	2726	1007	21	381	927	3088	393	348	NA	335	0	0	1914	65	1428	NA	64	3380	64	811	7	127	1468	196	1507	535	398	375	32	71	9	283	1647	719	637	453	799	698	288	125	208	118	0	322	0	29	379	222	950	887	0	31	0	0	2
ENSMUSG00000113257	103	4	0	0	9	0	4	0	0	NA	0	0	0	61	0	7	NA	0	45	0	5	0	0	0	0	0	0	10	0	0	0	0	0	0	4	25	0	24	0	0	0	0	0	0	18	0	0	0	0	0	0	0	0	0	0	0
ENSMUSG00000090364	0	3	0	0	0	0	1	0	0	NA	0	0	0	0	0	0	NA	0	0	0	0	0	0	3	1	1	1	1	0	0	0	0	0	1	1	0	0	0	2	0	0	0	0	0	1	0	0	0	0	0	0	0	0	0	0	0
ENSMUSG00000108804	0	2	0	0	0	0	0	0	0	NA	0	0	0	0	0	17	NA	0	13	0	0	0	0	0	0	72	0	0	29	0	0	0	45	7	0	126	1	76	0	1	0	0	0	0	0	0	0	0	0	0	0	0	0	0	0	0
ENSMUSG00000110477	3	0	0	0	0	0	2	0	0	NA	0	0	0	1	0	0	NA	0	0	0	0	0	0	0	0	0	0	0	0	0	0	0	0	2	0	0	0	65	6	58	0	0	0	0	0	0	0	0	0	0	0	0	0	0	0	0
ENSMUSG00000108468	0	0	0	0	0	0	0	0	0	NA	0	0	0	0	0	0	NA	0	0	0	0	0	0	37	0	0	1	0	0	0	0	0	0	0	5	0	0	0	0	0	0	0	0	0	0	0	0	0	0	0	0	0	0	0	0	0
ENSMUSG00000090472	0	0	0	0	0	0	0	0	0	NA	0	0	0	0	0	0	NA	0	0	0	0	0	0	0	0	0	0	0	0	0	0	0	0	0	0	0	0	0	0	0	0	0	0	0	0	0	0	0	0	0	0	0	0	0	0	0
ENSMUSG00000104645	71	0	0	0	0	0	83	0	0	NA	0	0	0	14	0	42	NA	0	80	0	0	0	1	17	2	0	1	0	0	0	0	0	0	0	3	0	0	0	0	0	0	0	0	0	0	0	34	0	0	0	0	0	0	0	0	0
ENSMUSG00000107933	0	0	0	0	0	0	1	0	0	NA	0	0	0	0	0	0	NA	0	0	0	0	0	0	0	0	0	0	0	0	0	0	0	0	0	0	0	0	0	0	0	0	0	0	0	0	0	0	0	0	0	0	0	0	0	0	0
ENSMUSG00000110260	2224	498	617	16	541	842	2230	79	29	NA	465	6	3	849	88	594	NA	72	4712	39	952	112	40	139	53	837	993	209	531	101	26	0	775	41	99	100	25	257	168	453	90	6	266	0	204	20	1	130	56	591	212	75	0	0	0	1
ENSMUSG00000104902	155	88	21	8	28	92	394	29	4	NA	16	4	0	83	17	88	NA	5	76	5	35	0	0	11	0	87	19	10	67	13	0	0	2	11	86	21	44	0	32	18	4	0	30	0	54	7	31	17	2	28	46	4	0	1	0	0
ENSMUSG00000107638	28	20	3	0	1	8	20	2	0	NA	2	1	1	21	0	11	NA	0	13	0	7	0	0	7	37	4	2	43	1	1	0	17	76	535	5	405	0	11	2	1	9	0	11	0	4	0	4	2	1	7	8	0	1	0	0	0
ENSMUSG00000112804	4	0	1	0	0	0	1	0	0	NA	0	0	0	3	0	11	NA	0	17	0	0	0	0	13	0	1	1	0	0	1	0	0	0	1	1	263	0	0	0	0	0	0	0	0	1	0	0	1	0	0	0	0	0	0	0	0
ENSMUSG00000094622	2515	930	413	25	287	422	2106	125	70	NA	126	17	83	1055	88	714	NA	1	1147	55	231	4	36	365	109	201	93	65	172	20	1	48	581	295	442	277	222	131	274	151	34	101	72	18	246	74	240	270	113	246	473	22	7	26	5	23
ENSMUSG00000107791	51	18	19	0	11	19	63	7	0	NA	6	0	0	34	1	19	NA	0	29	3	7	0	1	2	2	5	2	3	1	0	0	0	1	3	5	2	1	1	0	0	0	0	0	1	4	2	5	1	2	6	9	0	0	1	0	0
ENSMUSG00000111266	47	0	0	0	0	0	2	0	0	NA	1	0	0	1	0	0	NA	0	0	0	0	0	0	0	0	1	0	0	0	0	0	0	0	0	0	0	1	0	0	0	0	0	0	0	0	0	0	0	0	0	1	0	0	0	0	0
ENSMUSG00000111542	21	0	24	0	0	0	0	0	0	NA	0	0	0	21	0	0	NA	0	19	0	0	0	0	0	0	0	0	0	0	0	0	0	0	0	0	0	0	0	0	0	0	0	0	0	0	0	0	0	0	0	0	0	0	0	0	0
ENSMUSG00000112430	436	216	48	56	32	76	454	99	5	NA	27	3	7	167	11	125	NA	1	131	0	17	2	4	332	284	98	51	14	52	0	0	3	21	6	69	8	8	14	6	1	0	2	2	0	11	33	10	6	7	22	23	0	7	0	0	0
ENSMUSG00000109467	83	11	6	21	2	2	20	8	1	NA	2	0	0	56	0	19	NA	0	10	0	38	1	0	27	7	19	2	3	3	1	0	1	7	11	9	7	2	5	3	2	2	3	2	1	9	0	4	2	1	2	5	1	0	0	0	0
ENSMUSG00000106139	1282	7176	2516	1	69	549	982	182	24	NA	169	412	798	41	2	7257	NA	0	466	0	63	146	6	473	85	743	191	602	87	32	0	0	1	64	3176	233	3	61	1809	84	22	8	0	8	2145	377	4490	4194	645	1610	696	0	0	280	31	523
ENSMUSG00000104716	9	2	4	0	0	2	5	2	0	NA	1	0	0	5	1	1	NA	0	4	1	1	0	0	3	0	1	1	0	1	0	0	0	0	0	4	0	0	0	0	1	1	0	0	0	4	0	0	0	2	0	1	0	0	0	0	0
ENSMUSG00000102886	121	63	22	42	11	21	97	3	3	NA	10	0	2	55	1	72	NA	0	56	0	32	1	1	19	8	14	37	9	4	0	1	0	22	9	44	15	7	15	7	5	1	4	6	0	14	3	12	4	5	14	12	1	0	1	0	0
ENSMUSG00000111301	382	121	51	0	10	34	340	9	15	NA	3	0	0	485	5	181	NA	0	220	15	87	37	35	92	8	119	25	1	11	0	0	0	30	118	105	60	38	4	39	10	17	0	2	3	26	6	71	34	16	64	78	0	2	0	0	1
ENSMUSG00000110943	1	0	0	0	0	0	1	0	0	NA	0	0	0	0	0	0	NA	0	0	0	0	0	0	0	0	0	0	0	0	0	0	0	0	0	0	0	0	0	0	0	0	0	0	0	0	0	0	0	0	0	0	0	0	0	0	0
ENSMUSG00000111778	33	8	6	0	2	4	24	0	1	NA	1	0	1	12	1	4	NA	0	10	1	2	0	1	2	3	6	1	0	2	0	0	0	2	1	4	10	1	2	1	1	0	1	1	0	5	0	2	2	0	2	2	0	0	0	0	0
ENSMUSG00000108726	670	486	213	0	52	32	295	2	0	NA	1	0	0	125	0	479	NA	0	1054	0	314	0	0	257	110	261	46	82	47	1	17	119	919	429	494	217	19	243	282	14	7	6	20	0	9	1	0	0	15	125	55	0	0	23	0	0
ENSMUSG00000109141	0	0	0	0	0	0	0	0	0	NA	0	0	0	0	0	0	NA	0	0	0	0	0	0	0	0	0	0	0	0	0	0	0	0	0	0	3	0	0	0	0	0	0	0	0	0	0	0	0	0	0	0	0	0	0	0	0
ENSMUSG00000109913	78	255	0	0	91	1	101	0	0	NA	0	0	0	38	0	252	NA	0	206	0	0	0	53	118	0	74	26	0	0	0	0	0	0	251	481	0	0	0	0	0	10	0	0	0	0	0	0	0	0	0	0	0	0	0	0	0
ENSMUSG00000111090	493	122	30	1	10	138	365	32	0	NA	42	0	0	276	21	163	NA	26	327	0	71	23	7	128	23	78	17	17	81	8	0	0	221	136	56	49	10	51	21	19	13	0	39	0	19	5	9	36	5	29	28	0	8	4	0	1
ENSMUSG00000107149	276	83	38	8	38	75	353	22	6	NA	30	0	4	225	10	120	NA	3	177	1	40	4	3	71	30	42	14	10	20	2	98	3	39	27	53	20	15	21	17	14	4	5	7	1	40	11	28	21	7	42	62	2	13	2	2	0
ENSMUSG00000113453	1	0	0	0	0	0	0	0	0	NA	1	0	0	0	0	0	NA	0	22	0	0	0	0	0	0	0	0	0	0	0	0	0	0	0	0	0	0	2	0	0	0	0	0	0	0	0	45	0	0	0	0	0	0	0	0	0
ENSMUSG00000108814	1	0	0	0	0	0	0	0	0	NA	0	0	0	0	0	0	NA	0	0	0	0	0	0	0	0	0	0	0	0	0	0	0	0	0	0	0	0	0	0	0	0	0	0	0	0	0	0	0	0	0	0	0	0	0	0	0
ENSMUSG00000105168	30	21	6	0	3	9	39	1	1	NA	2	0	1	21	2	11	NA	1	26	3	4	0	0	66	12	6	4	1	3	0	0	0	317	10	12	109	1	90	3	3	4	3	0	0	5	2	1	2	2	7	6	0	0	0	0	0
ENSMUSG00000104191	0	0	0	0	0	0	1	0	0	NA	0	0	0	0	0	0	NA	0	1	0	0	0	0	0	0	0	0	0	0	0	0	0	0	0	0	0	0	0	0	0	0	0	0	0	0	0	0	0	0	0	0	0	0	0	0	0
ENSMUSG00000090114	744	290	185	14	73	197	747	84	24	NA	63	3	2	503	27	387	NA	3	363	16	111	8	15	143	57	112	50	40	38	15	1	4	356	161	128	279	105	60	60	23	170	85	123	5	102	23	54	63	45	158	193	10	14	9	2	4
ENSMUSG00000108334	2163	1175	567	26	347	611	2487	202	100	NA	200	4	38	1714	100	1283	NA	35	1765	76	309	2	56	318	150	476	353	87	126	24	15	5	355	213	718	319	147	735	135	87	37	42	71	8	268	84	314	285	94	330	365	32	33	41	1	28
ENSMUSG00000108130	0	0	0	0	0	0	0	0	0	NA	0	0	0	0	0	0	NA	0	0	0	0	0	0	0	0	0	0	0	0	0	0	0	0	0	0	0	0	0	0	0	0	0	0	0	0	0	0	0	0	0	0	0	0	0	0	0
ENSMUSG00000107516	0	0	0	0	0	0	0	0	0	NA	0	0	0	0	0	0	NA	0	0	0	0	0	0	0	0	0	0	0	0	0	0	0	0	0	0	1	0	0	0	0	0	0	0	0	1	0	0	0	0	0	0	0	0	0	0	0
ENSMUSG00000109333	25	14	12	0	4	8	49	4	3	NA	3	0	0	20	1	11	NA	0	85	1	2	0	0	1	4	7	2	1	0	0	0	0	4	7	7	23	2	5	1	0	0	0	1	0	5	1	2	1	3	1	4	0	0	1	0	1
ENSMUSG00000109802	0	0	0	0	0	0	0	0	0	NA	0	0	0	0	0	13	NA	0	0	0	0	0	0	0	0	0	0	0	0	0	0	0	0	1	0	0	0	0	0	0	0	0	0	0	0	0	0	0	0	0	0	0	0	0	0	0
ENSMUSG00000105068	5	4	2	0	1	1	5	0	0	NA	1	0	0	4	0	1	NA	0	5	0	1	0	1	7	0	1	1	0	0	0	0	0	1	1	4	1	1	0	0	1	0	1	1	0	3	0	2	1	0	0	1	1	0	0	0	0
ENSMUSG00000111666	0	0	0	0	0	0	0	0	0	NA	0	0	0	0	0	0	NA	0	0	0	0	0	0	0	0	0	0	0	5	0	0	0	0	0	0	0	0	0	0	0	0	0	0	0	0	0	0	0	0	0	0	0	0	0	0	0
ENSMUSG00000112913	20	7	0	0	1	1	6	1	0	NA	2	0	0	6	0	18	NA	18	65	0	1	0	1	4	0	1	0	0	0	0	0	0	2	0	3	1	1	0	1	0	1	0	0	0	2	0	2	1	0	2	2	0	0	0	0	0
ENSMUSG00000079076	1577	896	242	7	121	212	1067	41	41	NA	116	0	27	648	51	497	NA	10	688	14	75	2	24	169	61	72	86	18	153	5	109	0	189	322	299	25	28	72	88	19	25	11	0	0	118	18	38	132	56	143	236	18	11	36	0	8
ENSMUSG00000109341	392	249	117	0	0	1	152	0	0	NA	0	0	0	188	22	26	NA	0	153	0	18	0	0	197	6	23	0	0	0	0	0	0	71	0	1561	72	271	76	214	0	5	0	56	67	0	0	1	51	0	0	38	1	0	0	0	0
ENSMUSG00000106916	2	3	0	0	0	1	2	0	0	NA	0	0	0	2	0	0	NA	0	1	0	0	0	0	1	0	0	0	0	0	0	0	0	0	1	1	0	0	1	0	0	0	0	0	0	0	0	0	0	0	1	0	0	0	0	0	0
ENSMUSG00000113654	672	390	67	12	3	49	433	12	0	NA	42	0	52	317	6	143	NA	15	410	0	55	0	39	218	54	0	50	35	16	1	4	0	81	58	146	68	50	100	9	68	32	139	7	0	72	17	8	132	0	47	46	12	0	0	4	6
ENSMUSG00000112109	236	78	59	2	0	24	69	52	0	NA	19	0	0	57	34	55	NA	0	129	0	8	0	0	29	0	0	37	0	7	1	0	0	85	154	175	171	85	49	91	20	14	0	19	0	0	0	0	0	0	26	43	0	0	0	0	0
ENSMUSG00000108417	228	173	134	2	15	54	406	57	13	NA	5	0	0	37	2	179	NA	0	198	0	4	0	1	47	2	17	6	6	12	0	1	0	13	16	193	9	1	71	28	5	2	1	3	0	225	362	7	9	0	20	275	0	23	0	0	0
ENSMUSG00000110035	65	2	1	0	0	0	198	0	161	NA	14	0	0	12	0	46	NA	7	66	0	3	0	0	0	0	0	0	0	0	0	0	0	0	0	3	1	0	0	27	0	0	0	0	0	3	0	0	0	0	0	4	3	0	0	0	0
ENSMUSG00000103963	0	0	0	0	0	0	0	0	0	NA	0	0	0	0	0	0	NA	0	0	0	0	0	0	0	0	0	0	0	0	0	0	0	0	0	0	0	0	0	0	0	0	0	0	0	0	0	0	0	0	0	0	0	0	0	0	0
ENSMUSG00000111109	256	83	37	14	26	84	367	13	20	NA	34	0	13	221	14	122	NA	0	196	6	49	5	10	85	12	41	28	27	23	11	1	10	57	47	152	39	16	27	52	23	5	17	1	5	23	4	46	32	15	46	54	1	0	13	0	0
ENSMUSG00000111082	382	208	77	4	11	216	544	28	0	NA	33	0	0	198	5	89	NA	0	161	5	46	0	0	47	24	35	33	1	20	0	0	0	82	60	37	69	33	0	7	2	0	32	26	10	19	15	154	77	51	98	76	0	0	0	0	0
ENSMUSG00000105325	494	1	1	0	0	0	5	1	0	NA	0	0	0	28	0	35	NA	1	120	0	29	0	0	1	0	4	0	0	7	0	0	0	2	0	1	0	134	0	0	0	1	0	0	0	4	0	1	0	0	0	1	0	0	0	0	0
ENSMUSG00000103168	0	0	0	0	0	0	0	0	0	NA	0	0	0	0	0	0	NA	0	0	0	0	0	0	0	0	0	0	0	0	0	0	0	0	0	0	0	0	0	0	0	0	0	0	0	0	0	0	0	0	0	0	0	0	0	0	0
ENSMUSG00000091756	64	97	32	7	26	1	78	9	1	NA	0	0	0	0	0	25	NA	0	91	1	14	0	0	3	4	8	54	17	17	0	0	0	13	1	3	2	28	2	0	0	1	0	0	0	113	1	14	40	9	17	72	0	0	0	0	0
ENSMUSG00000109260	374	255	326	3	54	52	229	25	15	NA	13	1	3	285	5	436	NA	0	190	2	23	0	1	406	2	117	29	9	7	1	4	0	26	13	25	21	28	16	9	5	4	2	4	0	10	52	10	35	28	17	19	2	2	2	0	1
ENSMUSG00000100563	37	11	10	2	4	10	43	6	0	NA	1	0	1	16	0	6	NA	0	15	0	3	0	0	9	2	14	6	3	6	1	0	0	12	4	10	6	5	4	7	2	4	1	2	2	8	1	10	5	1	10	13	2	0	0	0	0
ENSMUSG00000110110	3	0	0	0	0	22	41	11	0	NA	0	0	0	0	0	1	NA	0	2	0	0	0	0	11	1	0	0	2	0	0	0	0	0	0	0	1	0	0	1	0	0	0	0	0	25	0	0	0	0	0	24	0	0	0	0	0
ENSMUSG00000111867	8	2	2	0	1	4	8	0	0	NA	0	0	0	6	0	0	NA	0	6	0	0	0	0	36	4	2	0	0	1	0	36	0	1	1	2	0	0	0	1	1	0	1	0	0	3	0	0	2	2	2	1	0	0	0	0	0
ENSMUSG00000113967	55	5	2	0	1	1	52	1	0	NA	2	0	0	52	0	17	NA	0	791	0	374	0	0	1	0	1	0	0	32	0	1	0	0	1	1	2	0	0	0	0	0	1	0	0	0	0	0	1	1	31	2	1	0	0	0	0
ENSMUSG00000106577	14	23	36	1	1	0	26	0	0	NA	2	0	0	4	0	3	NA	0	8	0	3	0	1	1	1	2	3	1	1	0	1	1	3	2	4	294	0	1	0	180	1	0	0	0	2	0	2	2	2	1	2	0	0	0	0	23
ENSMUSG00000106435	0	0	0	0	0	0	0	0	0	NA	0	0	0	0	0	0	NA	0	0	0	0	0	0	1	0	0	0	0	0	0	0	0	0	0	0	0	0	0	0	0	0	0	0	0	0	0	0	0	1	0	0	0	0	0	0	0
ENSMUSG00000110475	12	0	0	0	4	3	50	0	0	NA	0	0	13	1	0	0	NA	0	7	0	0	0	0	18	24	0	10	0	0	0	0	0	0	0	58	0	0	0	0	0	0	0	0	0	0	17	73	0	0	0	2	0	0	0	0	0
ENSMUSG00000110063	555	33	52	48	96	100	621	68	4	NA	5	0	2	51	2	47	NA	4	61	1	11	0	1	15	130	124	3	102	34	18	0	0	4	14	27	2	3	1	3	3	4	8	1	0	555	76	3	8	23	124	1174	0	6	2	0	1
ENSMUSG00000105615	0	0	0	0	0	0	1	0	0	NA	0	0	0	0	0	0	NA	0	0	0	0	0	0	0	1	0	0	0	0	0	0	0	0	0	0	0	0	0	0	0	0	0	0	0	0	0	0	0	0	0	0	0	0	0	0	0
ENSMUSG00000106996	2	1	0	0	0	1	1	0	0	NA	0	0	0	1	0	1	NA	0	0	0	0	0	0	0	0	5	0	0	0	0	0	0	0	0	0	0	0	0	0	0	0	0	0	0	1	0	0	0	0	0	1	0	0	0	0	0
ENSMUSG00000096259	21	9	3	0	1	44	21	2	1	NA	4	0	0	6	0	5	NA	1	5	0	6	0	0	16	0	5	1	0	5	0	0	0	3	0	1	1	1	0	0	1	0	0	6	0	2	0	0	0	0	1	4	0	0	1	0	0
ENSMUSG00000113233	57	3	1	0	0	3	11	5	0	NA	0	0	0	11	0	11	NA	0	56	0	2	0	0	24	0	0	0	0	1	0	0	0	2	0	1	92	0	0	0	0	0	1	0	0	3	1	0	0	0	1	0	0	0	0	0	0
ENSMUSG00000109587	0	14	0	0	0	0	37	0	0	NA	0	0	0	1	0	0	NA	0	0	0	0	0	0	31	2	14	42	0	1	0	0	0	58	0	19	0	43	0	0	50	0	4	13	0	68	0	17	58	0	0	0	0	0	0	0	0
ENSMUSG00000104785	24	8	5	0	3	2	38	0	1	NA	1	0	0	17	0	36	NA	0	16	1	35	0	0	4	2	5	2	0	0	0	0	0	1	7	2	3	2	3	0	1	0	0	6	0	0	0	1	1	0	5	3	0	0	0	0	0
ENSMUSG00000114035	3	0	0	0	0	0	1	0	0	NA	0	0	0	2	0	0	NA	0	1	0	1	0	0	2	0	0	0	0	0	0	0	0	10	0	0	0	0	0	0	0	0	0	0	0	1	0	0	0	0	0	0	0	0	0	0	0
ENSMUSG00000109127	2544	50	10	0	2	3	21	0	2	NA	1	0	0	714	25	115	NA	82	813	10	499	0	0	91	0	10	1	2	1	0	0	0	2	1	2	13	1	2	1	9	42	73	2	0	4	0	0	0	2	1	4	0	0	0	0	0
ENSMUSG00000110491	16	12	4	0	4	3	16	1	0	NA	3	0	2	2	0	11	NA	0	5	1	1	0	0	1	0	2	1	0	0	0	0	0	1	0	1	3	2	0	0	1	0	0	0	0	2	2	0	0	2	1	2	0	0	2	0	0
ENSMUSG00000091022	0	0	0	0	0	0	0	0	0	NA	0	0	0	0	0	0	NA	0	0	0	0	0	0	0	0	0	0	0	0	0	0	0	0	0	0	0	0	0	0	0	0	0	0	0	0	0	0	0	0	0	0	0	0	0	0	0
ENSMUSG00000110320	241	262	23	0	14	86	584	33	23	NA	104	0	0	349	0	329	NA	0	570	0	123	30	0	53	10	82	30	0	0	1	0	0	104	1	148	33	0	0	17	135	0	0	1	0	34	7	222	40	25	88	10	0	0	15	0	0
ENSMUSG00000101890	448	71	33	3	12	29	223	7	100	NA	66	0	1	83	3	96	NA	0	81	2	28	4	2	39	7	114	9	6	23	0	128	3	3210	70	47	63	14	554	9	19	1	4	5	0	41	6	18	14	9	28	25	0	1	137	0	80
ENSMUSG00000109695	588	161	73	3	77	66	357	10	53	NA	8	0	2	168	6	342	NA	1	369	1	23	2	1	612	73	203	179	34	76	34	4	48	330	154	210	96	41	69	30	32	22	19	111	3	13	2	15	179	1	15	79	1	1	0	0	0
ENSMUSG00000110374	24	27	30	0	0	32	2	0	0	NA	0	0	0	123	8	41	NA	0	25	0	3	0	0	0	0	0	0	0	0	0	0	0	2	4	111	0	1	0	0	0	0	0	0	0	1	0	5	0	0	0	0	0	0	0	0	0
ENSMUSG00000111883	905	278	1	0	132	45	20	0	0	NA	0	0	0	5	10	8	NA	0	186	0	0	0	0	2	1	26	42	0	0	0	0	0	3	160	0	0	1	0	0	0	0	0	13	0	0	39	30	256	55	142	25	0	0	0	0	0
ENSMUSG00000101001	2	1	0	0	0	1	5	0	0	NA	0	0	0	0	0	1	NA	0	0	0	0	0	0	0	2	1	0	0	0	0	0	0	0	1	1	0	0	0	0	0	0	0	0	0	0	0	0	0	0	0	0	0	0	0	0	0
ENSMUSG00000106159	10	1	2	1	4	0	14	1	0	NA	1	0	0	8	0	4	NA	0	11	0	2	0	0	5	0	2	1	0	0	0	0	0	3	0	5	1	0	1	2	0	0	1	0	0	3	1	0	0	0	6	0	0	0	0	0	0
ENSMUSG00000113244	253	30	11	1	11	12	54	4	0	NA	3	0	1	34	1	16	NA	1	139	1	30	2	2	5471	2017	4750	779	561	696	206	86	207	42	49	32	5	115	3	11	2	10	102	5	79	13	5	12	15	3	14	9	1	0	1	0	0
ENSMUSG00000110517	0	3	0	0	0	0	0	0	0	NA	0	0	0	0	0	0	NA	0	0	0	0	0	0	0	0	0	0	0	0	0	0	0	0	0	0	0	0	0	0	0	0	0	0	0	0	0	0	0	0	0	0	0	0	0	0	0
ENSMUSG00000105625	0	0	0	0	0	1	0	0	0	NA	0	0	0	0	0	1	NA	0	0	0	0	0	0	0	0	0	0	0	0	0	0	0	0	0	0	1	0	0	0	0	0	0	0	0	0	1	1	0	0	0	1	0	0	0	0	0
ENSMUSG00000104710	386	118	17	0	1	2	114	0	0	NA	1	0	0	0	0	2	NA	0	128	0	7	0	0	7	0	0	0	0	1	0	0	0	0	0	1	2	0	0	0	1	0	0	56	0	1	0	1	0	0	0	40	0	0	1	0	0
ENSMUSG00000103289	12	24	0	0	0	0	5	1	0	NA	1	0	0	6	0	0	NA	0	6	0	2	0	0	1	0	0	1	0	0	0	0	0	1	0	3	1	0	0	0	0	0	0	0	0	2	0	0	0	0	2	26	0	0	0	0	0
ENSMUSG00000102289	383	462	94	0	86	1	445	13	0	NA	0	0	0	11	28	123	NA	0	281	0	2	0	0	56	0	1	28	0	84	1	0	0	9	18	89	334	0	0	150	6	0	0	0	0	0	1	0	111	5	0	164	0	0	0	0	0
ENSMUSG00000111015	38	0	0	0	0	0	0	0	0	NA	0	0	0	0	0	0	NA	0	1	0	0	0	0	0	0	0	0	0	0	0	0	0	0	0	0	0	0	0	0	0	0	0	0	0	0	0	0	0	0	0	0	0	0	0	0	0
ENSMUSG00000104356	0	0	0	0	0	0	0	0	0	NA	0	0	0	0	0	0	NA	0	0	0	0	0	0	0	0	0	0	0	0	0	0	0	0	0	0	0	0	0	0	0	0	0	0	0	0	0	0	0	0	0	0	0	0	0	0	0
ENSMUSG00000112016	79	6	0	0	0	0	1	0	0	NA	0	0	0	0	0	0	NA	0	28	0	0	0	0	0	0	0	0	0	0	0	0	0	0	0	0	0	0	121	0	0	0	0	0	0	0	0	0	0	0	0	0	0	0	0	0	0
ENSMUSG00000090764	0	0	0	0	0	0	0	0	0	NA	0	0	0	0	0	0	NA	0	0	0	0	0	0	0	0	0	0	0	0	0	0	0	0	0	0	0	0	0	0	0	0	0	0	0	0	0	0	0	0	0	0	0	0	0	0	0
ENSMUSG00000104978	52	8	14	0	0	0	13	2	0	NA	0	0	0	5	0	6	NA	8	10	0	2	0	0	0	6	2	0	0	0	0	0	0	2	1	1	1	46	0	0	27	1	0	1	0	0	0	0	1	0	0	1	0	0	0	0	0
ENSMUSG00000110211	252	14	8	7	16	21	258	0	0	NA	14	0	0	53	30	89	NA	0	27	0	0	0	0	260	158	4	7	2	4	0	0	0	94	45	133	0	0	0	0	0	1	24	0	0	75	0	0	0	0	0	0	0	0	1	0	0
ENSMUSG00000105245	27293	16409	5154	407	1428	4251	15217	1396	867	NA	1131	150	517	12437	874	8830	NA	69	17489	619	2877	366	257	9979	1586	4907	1556	1080	1809	311	135	362	3720	5013	5859	3348	1660	2902	1828	2300	532	724	575	262	2484	833	2411	2485	895	2280	4033	71	96	325	33	53
ENSMUSG00000105671	13	30	0	0	0	22	0	0	0	NA	0	0	0	1	0	13	NA	0	1	0	9	0	0	0	0	0	0	0	0	0	0	0	0	0	20	0	0	0	0	0	0	0	0	0	0	0	0	0	0	0	0	0	0	0	0	0
ENSMUSG00000106938	47	17	6	0	1	12	21	80	1	NA	157	0	0	18	2	15	NA	1	29	0	6	0	0	5	1	3	2	2	11	1	0	0	23	11	12	230	7	2	1	1	1	1	0	0	4	1	5	5	1	2	6	0	0	0	0	0
ENSMUSG00000103026	1433	868	220	0	568	1252	4637	14	104	NA	124	35	28	927	9	188	NA	0	327	0	0	0	0	76	43	0	0	0	0	0	55	0	0	0	435	0	105	0	1	411	0	73	0	0	0	0	0	0	0	1	0	0	0	104	0	13
ENSMUSG00000109515	150	23	1	0	0	1	2	1	0	NA	0	0	0	51	0	1	NA	0	298	0	16	0	6	2	0	1	0	1	0	0	0	0	0	0	0	0	0	0	0	0	0	0	0	0	0	0	0	0	0	1	0	0	0	0	0	1
ENSMUSG00000105105	0	0	27	0	0	0	0	0	0	NA	1	0	0	0	0	1	NA	0	0	0	0	0	0	0	7	0	0	0	0	0	0	0	0	0	0	1	0	0	0	0	0	0	0	0	0	0	0	0	0	0	0	0	0	0	0	0
ENSMUSG00000112773	5	4	1	0	0	2	134	0	0	NA	0	0	1	4	0	1	NA	0	50	0	1	0	0	1	0	0	0	0	1	0	0	0	0	0	185	0	2	1	2	0	0	0	0	0	0	1	0	0	0	0	0	0	0	0	0	0
ENSMUSG00000104487	3575	2217	546	0	236	627	2436	235	201	NA	451	0	183	2430	5	1360	NA	0	2268	29	953	1	29	208	3	230	23	286	121	20	0	0	305	72	160	377	258	146	1	4	0	2	0	0	175	3	125	5	246	509	809	3	0	58	0	11
ENSMUSG00000110864	136	40	33	3	0	0	22	0	0	NA	0	0	0	0	0	24	NA	0	28	0	0	0	0	67	8	1	4	0	0	0	0	26	0	0	0	0	0	0	0	0	0	0	0	0	0	0	0	0	0	0	0	0	0	0	0	11
ENSMUSG00000111488	1	0	0	0	0	0	1	0	0	NA	0	0	0	1	0	0	NA	0	0	0	0	0	0	0	0	0	14	0	30	47	0	0	0	0	0	0	0	0	0	0	0	0	0	0	0	0	0	0	0	0	0	0	0	0	0	0
ENSMUSG00000091114	0	0	0	0	0	0	0	0	0	NA	0	0	0	0	0	0	NA	0	2	0	0	0	0	0	0	0	0	0	0	0	0	0	1	0	0	0	0	0	0	0	0	0	0	0	1	0	0	1	0	0	0	0	0	0	0	0
ENSMUSG00000095074	25	12	1	0	0	2	14	0	0	NA	3	0	0	8	0	4	NA	0	9	1	0	0	0	5	0	5	0	0	0	0	0	0	12	1	5	3	1	1	0	0	0	0	1	0	1	0	1	2	0	0	1	0	0	0	0	0
ENSMUSG00000109566	0	1	0	0	0	1	3	0	0	NA	0	0	0	2	0	1	NA	0	0	0	0	0	0	1	0	0	0	0	0	0	0	0	0	0	0	0	0	0	0	0	0	0	0	0	0	0	0	0	0	0	0	0	0	0	0	0
ENSMUSG00000103640	5439	2485	1262	0	15	18	5	0	3	NA	0	0	0	573	168	1149	NA	0	763	0	34	0	0	55	0	22	0	0	0	0	1	0	12	5	0	1	0	436	202	0	0	7	0	0	0	0	0	0	3	0	18	0	0	0	0	0
ENSMUSG00000111853	656	822	221	0	0	5	555	138	74	NA	0	0	0	216	14	388	NA	0	1647	46	495	4	1	261	1	285	12	62	7	0	0	19	0	0	8	0	0	249	0	0	0	0	0	0	0	0	0	0	0	191	133	0	24	0	0	25
ENSMUSG00000109896	7	4	2	0	0	0	4	0	0	NA	0	0	0	4	0	1	NA	0	4	0	1	0	0	1	0	0	0	0	0	0	0	0	0	0	1	1	0	0	2	0	0	0	0	0	2	0	0	2	0	0	2	0	0	0	0	0
ENSMUSG00000090796	15	8	3	0	2	2	26	0	2	NA	4	0	0	15	0	13	NA	0	18	0	1	1	0	2	3	2	0	1	0	2	0	0	1	1	4	1	2	2	1	0	0	0	2	0	5	1	1	4	0	4	1	0	0	0	0	0
ENSMUSG00000102263	18	7	1	0	4	4	12	2	0	NA	0	0	0	2	0	10	NA	0	5	2	2	0	0	4	0	4	0	29	0	1	0	0	2	0	1	2	1	3	1	0	0	0	1	0	2	0	2	6	0	0	2	0	4	0	0	0
ENSMUSG00000105153	8	4	3	184	1	2	11	0	0	NA	0	0	0	7	0	35	NA	0	5	2	1	0	0	5	1	25	16	0	101	37	0	0	53	76	1128	336	155	191	150	32	55	13	0	0	1	0	0	1	1	2	5	0	0	0	0	0
ENSMUSG00000110767	1008	1128	565	221	20	7	518	24	0	NA	1	0	0	113	0	67	NA	19	320	0	355	80	3	82	19	18	118	164	111	1	0	0	9	19	53	56	2	1	1	73	48	0	0	0	25	26	8	2	142	181	161	0	0	0	0	0
ENSMUSG00000113158	34	38	43	1	1	4	61	5	0	NA	0	0	0	132	0	22	NA	0	22	0	8	0	0	11	4	3	12	0	0	0	1	0	2	2	0	2	0	1	1	0	1	0	8	0	78	1	55	7	1	9	29	0	0	0	0	0
ENSMUSG00000114057	10813	6645	4268	43	113	315	535	0	0	NA	128	0	124	4295	383	6177	NA	22	6932	195	3050	168	205	1126	294	103	53	31	142	0	67	0	2328	3324	5419	2747	1823	854	2627	1665	984	1007	538	22	1	0	1	0	8	92	15	0	0	60	0	0
ENSMUSG00000108932	0	0	0	0	0	0	0	0	0	NA	0	0	0	0	0	0	NA	0	8	0	0	0	0	0	0	0	0	0	0	0	0	0	0	0	0	0	0	0	0	0	0	0	0	0	0	0	0	0	0	0	0	0	0	0	0	0
ENSMUSG00000095503	0	0	0	0	0	0	1	0	0	NA	0	0	0	0	0	0	NA	0	0	0	0	0	0	0	0	0	0	0	0	0	0	0	0	0	0	0	0	0	0	0	0	0	0	0	0	0	0	0	0	0	0	0	0	0	0	0
ENSMUSG00000109632	1173	589	344	22	56	257	851	17	28	NA	206	0	134	650	9	260	NA	18	534	0	148	0	2	36	21	244	25	13	1	2	0	0	87	30	211	24	142	3	1	1	19	2	5	0	6	2	89	122	27	121	110	0	0	79	0	5
ENSMUSG00000108089	85	35	13	0	11	23	82	7	2	NA	4	1	2	47	5	25	NA	0	37	3	6	0	0	12	5	7	6	2	2	1	0	1	15	9	14	6	6	7	5	2	3	2	2	1	5	2	7	4	4	10	16	1	1	0	0	0
ENSMUSG00000110813	38	212	0	0	0	0	1	0	0	NA	0	0	0	0	0	0	NA	0	91	11	46	1	22	103	0	0	0	1	31	0	0	4	0	0	0	0	0	54	0	0	0	0	0	0	12	0	0	0	0	0	20	0	0	0	0	0
ENSMUSG00000096173	17	10	9	0	0	2	48	2	0	NA	3	1	0	19	1	9	NA	0	11	0	4	1	0	35	1	3	6	0	0	1	0	0	28	2	8	2	0	0	2	0	1	0	1	0	17	2	5	3	0	2	4	0	0	0	0	0
ENSMUSG00000108387	0	22	7	0	0	78	27	0	0	NA	0	0	0	3	0	0	NA	0	0	0	0	0	0	0	0	0	0	31	0	0	0	0	0	0	116	0	0	0	0	0	0	0	0	0	0	0	0	0	0	7	0	0	0	0	0	0
ENSMUSG00000103909	0	0	0	0	0	0	0	0	0	NA	0	0	0	0	0	0	NA	0	0	0	0	0	0	0	0	0	0	0	0	0	0	0	0	0	0	0	0	0	0	0	0	0	0	0	0	0	0	0	0	0	1	0	0	0	0	0
ENSMUSG00000113052	527	268	35	3	1	6	146	17	19	NA	92	0	0	63	0	38	NA	0	144	0	14	0	9	133	28	88	46	21	0	1	0	2	147	6	16	4	4	62	7	7	9	17	1	0	137	0	18	37	1	32	112	0	5	8	0	0
ENSMUSG00000110447	6369	2796	1865	0	44	223	1510	185	1	NA	141	0	24	1206	264	1555	NA	0	3744	127	879	104	76	229	1	26	65	82	9	1	0	12	2	12	1239	10	34	2	14	22	15	34	2	58	421	157	26	1	936	2530	3759	1	86	0	1	4
ENSMUSG00000107653	21	6	7	2	4	11	52	11	2	NA	4	0	0	34	3	14	NA	0	13	0	2	0	0	6	13	2	3	1	2	2	0	1	4	2	5	4	1	5	1	1	1	0	1	0	5	2	6	8	0	17	13	2	4	1	0	0
ENSMUSG00000109297	753	264	51	0	124	71	484	7	0	NA	76	0	0	529	56	188	NA	3	206	2	130	12	0	1	7	17	63	5	1	16	0	0	0	8	6	0	0	95	0	1	53	3	18	0	30	72	2	0	2	89	119	0	12	0	0	0
ENSMUSG00000107430	1653	308	327	138	82	235	800	50	103	NA	79	2	13	608	13	651	NA	2	604	4	152	104	5	115	77	229	66	64	39	1	0	1	299	129	502	174	23	293	472	24	26	19	11	0	607	16	377	145	19	338	102	2	66	1	3	1
ENSMUSG00000109643	39	19	0	1	0	0	8	1	0	NA	1	0	0	9	2	7	NA	0	7	0	0	43	0	20	1	2	0	0	2	0	0	0	0	1	8	2	0	1	0	1	2	0	0	1	0	0	2	0	0	1	13	0	0	0	0	0
ENSMUSG00000111800	1559	512	236	35	1	1	77	1	1	NA	0	0	1	6	1	32	NA	1	23	0	22	0	1	9	0	166	36	1	68	2	1	39	9	54	3	15	22	8	4	0	0	0	0	0	196	0	1	2	1	149	275	0	1	0	0	0
ENSMUSG00000111008	3	0	0	0	6	1	0	0	0	NA	0	0	0	0	0	0	NA	0	1	0	0	0	0	0	0	0	0	0	0	0	0	0	0	0	0	0	1	0	0	0	0	0	0	0	1	0	0	0	0	0	0	0	0	0	0	0
ENSMUSG00000107488	0	0	0	0	0	0	0	0	0	NA	0	0	0	0	0	0	NA	0	0	0	0	0	0	0	0	0	0	0	0	0	0	0	0	0	0	0	0	0	0	0	0	0	0	0	0	0	0	0	0	0	0	0	0	0	0	0
ENSMUSG00000095056	0	1	1	0	0	0	1	0	0	NA	0	0	0	1	0	0	NA	0	0	0	1	0	0	0	0	1	0	1	0	0	0	0	1	0	0	0	0	0	0	0	0	0	0	0	0	0	0	0	0	0	0	0	0	0	0	0
ENSMUSG00000111657	5049	783	2500	0	443	90	1086	161	0	NA	405	0	444	866	152	118	NA	0	611	0	1	0	0	1	1	2	86	0	0	0	0	0	3	1	1	0	0	0	1	0	0	0	0	0	2	139	0	0	25	129	65	0	0	0	0	0
ENSMUSG00000109602	148	119	4	9	19	26	498	31	14	NA	17	0	39	248	1	104	NA	0	59	1	0	8	0	17	29	5	5	13	2	0	0	0	15	0	19	0	3	0	81	16	0	0	2	0	50	35	19	30	6	57	23	20	4	0	0	1
ENSMUSG00000085371	2215	935	447	4	103	345	1651	75	8	NA	49	2	13	1142	37	858	NA	32	1446	9	335	22	111	535	54	280	99	239	135	8	6	9	173	255	285	82	51	49	86	17	10	17	19	19	106	35	47	49	62	194	271	5	37	14	1	29
ENSMUSG00000111236	1	2	0	7	0	0	0	0	0	NA	0	0	0	3	0	2	NA	0	2	0	0	0	0	1	0	0	0	0	4	0	0	0	0	0	0	0	0	29	0	0	0	0	0	0	0	0	0	0	0	0	0	0	0	0	0	0
ENSMUSG00000091418	15	8	2	57	3	3	19	5	1	NA	1	0	0	3	0	4	NA	0	6	0	5	0	0	16	12	226	38	938	95	2	66	0	3	0	1	4	2	4	4	2	1	2	2	1	275	38	27	2	64	53	357	0	0	0	0	0
ENSMUSG00000104607	1	0	0	0	0	0	3	0	0	NA	0	0	0	0	0	0	NA	0	0	0	0	0	0	0	0	0	0	0	0	0	0	0	0	0	0	0	0	0	0	0	0	0	0	0	0	0	0	0	0	0	0	0	0	0	0	0
ENSMUSG00000110489	0	0	2	0	0	0	0	0	0	NA	0	0	0	0	0	0	NA	0	0	0	0	0	0	0	0	0	0	0	0	0	0	0	0	0	0	0	0	0	0	0	0	0	0	0	0	0	0	0	0	0	0	0	0	0	0	0
ENSMUSG00000108994	784	515	56	4	21	175	252	14	52	NA	19	9	1	214	30	268	NA	0	122	80	52	0	1	94	3	15	57	0	69	8	0	0	183	10	9	193	10	5	5	18	12	1	20	0	7	0	60	36	1	26	27	1	0	0	0	1
ENSMUSG00000105427	16	0	0	0	0	1	1	0	0	NA	1	0	0	131	0	2	NA	0	1	0	0	0	0	1	0	0	0	0	1	0	0	0	0	0	0	0	0	0	1	0	0	0	0	0	0	1	0	0	0	0	0	0	0	0	0	0
ENSMUSG00000105440	1	0	0	0	0	1	1	0	0	NA	0	0	0	0	0	0	NA	0	0	0	1	0	0	0	0	0	0	0	0	0	0	0	0	0	0	0	0	0	0	0	0	0	0	0	0	0	1	0	0	0	0	0	0	0	0	0
ENSMUSG00000111669	16	412	166	0	0	889	2194	694	118	NA	0	0	1	536	1	295	NA	0	57	0	80	1	0	10	1	0	0	1	1	0	0	0	2	3	272	0	0	1	80	3	0	0	0	62	2	1	0	2	233	1814	135	0	0	0	0	0
ENSMUSG00000107157	0	0	0	0	0	0	0	0	0	NA	0	0	0	0	0	0	NA	0	0	0	0	0	0	0	0	0	0	0	0	0	0	0	0	0	0	0	0	0	0	0	0	0	0	0	0	0	0	0	0	0	1	0	0	0	0	0
ENSMUSG00000112962	62	37	8	3	12	10	90	4	1	NA	6	0	1	37	3	91	NA	1	225	1	4	0	2	150	25	11	4	5	2	0	0	0	5	5	11	6	5	5	3	6	0	1	4	0	3	0	3	5	16	11	8	1	0	0	0	0
ENSMUSG00000110697	1092	495	180	7	118	24	311	2	5	NA	9	1	0	180	86	256	NA	1	467	1	79	0	1	191	31	157	27	2	34	0	0	155	145	123	68	134	36	63	49	18	35	6	3	0	11	2	54	13	9	68	154	13	0	1	0	1
ENSMUSG00000110417	2	0	1	0	36	2	2	0	0	NA	0	0	0	4	0	1	NA	0	13	0	70	0	0	0	0	1	0	0	0	0	0	0	0	1	0	0	0	0	0	0	0	0	1	0	0	0	0	0	0	0	0	1	0	0	0	0
ENSMUSG00000102923	2911	648	688	29	339	650	2778	217	21	NA	240	0	0	2962	141	1052	NA	111	2193	0	269	0	22	540	101	475	408	67	101	33	33	0	245	162	178	152	293	330	0	5	58	20	34	0	492	51	164	384	214	748	459	72	17	25	0	6
ENSMUSG00000079386	457	298	108	44	19	0	122	2	13	NA	3	0	0	61	3	130	NA	60	192	13	69	21	0	70	40	940	225	281	139	0	75	0	83	81	49	122	0	41	3	17	15	0	53	0	518	34	77	48	61	333	728	0	7	0	0	0
ENSMUSG00000107441	4	1	0	0	0	1	3	0	0	NA	0	0	0	0	0	1	NA	0	3	0	0	0	0	0	0	3	0	0	0	0	0	1	0	0	0	0	0	1	0	0	0	0	0	0	0	0	0	1	0	0	1	0	0	0	0	0
ENSMUSG00000104405	4	3	1	0	0	1	5	0	0	NA	0	0	0	0	0	1	NA	0	4	0	0	0	0	1	0	1	0	0	0	0	0	0	0	0	1	0	0	0	0	0	0	0	0	0	1	0	0	0	0	0	0	0	0	0	0	0
ENSMUSG00000104718	4	0	2	0	0	0	1	0	0	NA	0	0	0	1	0	2	NA	0	30	0	1	0	0	0	0	12	0	0	1	0	0	0	0	0	1	0	0	2	1	1	0	0	0	0	0	0	1	0	0	0	0	0	0	0	0	0
ENSMUSG00000107285	0	0	0	0	0	0	0	0	0	NA	0	0	0	0	0	0	NA	0	0	0	0	0	0	0	0	0	0	0	0	0	0	0	0	0	0	0	0	0	0	0	0	0	0	0	0	0	0	0	0	0	0	0	0	0	0	0
ENSMUSG00000112925	2863	2003	1036	0	318	710	2201	286	121	NA	332	0	45	3576	90	1593	NA	7	2173	4	462	60	133	17	84	4	0	0	14	3	0	0	1	105	3	276	0	53	0	6	11	0	1	0	236	9	163	49	31	100	116	7	25	47	0	0
ENSMUSG00000110494	1	0	0	0	0	0	0	11	0	NA	0	0	0	0	0	0	NA	0	0	0	0	0	0	0	0	0	0	0	0	0	0	0	0	0	0	0	0	0	0	0	0	0	0	0	0	0	0	0	0	0	9	29	0	0	0	0
ENSMUSG00000110229	1	0	0	0	0	0	1	0	0	NA	0	0	0	0	0	0	NA	0	2	0	0	0	0	0	0	0	0	0	0	0	0	0	0	0	4	0	0	0	0	0	0	0	0	0	1	0	0	0	0	0	0	0	0	0	0	0
ENSMUSG00000110665	88	141	38	1	3	19	5	0	0	NA	1	0	0	106	0	2	NA	0	139	0	128	0	61	3	1	1	2	1	0	0	0	0	81	0	13	1	0	1	0	0	0	0	0	0	1	0	0	0	26	1	29	0	25	0	0	0
ENSMUSG00000110661	28	21	1	7	23	0	461	49	0	NA	0	0	1	183	0	27	NA	0	96	0	8	0	0	207	0	1	0	0	3	0	0	0	10	33	0	0	2	9	19	0	0	0	0	0	244	0	105	181	9	1	32	0	0	0	0	0
ENSMUSG00000109599	2429	782	352	35	56	120	2487	84	257	NA	59	0	0	1151	42	643	NA	31	1785	139	388	0	2	968	180	175	36	133	59	14	0	26	94	230	90	83	25	293	430	0	64	0	0	113	376	9	51	98	90	319	717	0	0	0	0	0
ENSMUSG00000109844	106	433	62	1	17	2	417	84	0	NA	0	0	0	1056	0	35	NA	0	778	16	359	45	0	0	0	2	32	0	4	0	0	0	52	84	424	140	2	1	85	0	0	1	0	0	1	0	1	3	2	88	0	0	0	0	0	0
ENSMUSG00000091148	0	0	0	0	0	0	0	0	0	NA	0	0	0	0	0	0	NA	0	0	0	0	0	0	1	1	37	0	1	0	0	0	0	0	0	0	0	0	0	0	0	0	0	0	0	0	0	0	0	0	0	0	0	0	0	0	0
ENSMUSG00000111470	1	0	0	0	0	2	0	0	0	NA	0	0	0	0	0	0	NA	0	0	0	0	0	0	0	0	0	0	0	0	0	0	0	0	0	0	0	0	0	0	0	0	0	0	0	0	0	0	0	0	0	0	0	0	0	0	0
ENSMUSG00000095954	32	6	1	0	4	0	17	5	0	NA	1	0	0	11	0	6	NA	0	5	0	1	0	0	10	1	2	2	0	0	0	5	2	14	0	1	3	0	3	1	3	0	0	0	0	1	0	1	1	1	3	2	0	0	0	0	0
ENSMUSG00000105157	52	17	9	0	5	13	52	3	1	NA	5	0	2	28	4	40	NA	0	22	1	5	0	0	10	4	3	48	1	2	1	0	0	10	7	9	3	4	2	5	4	0	1	1	0	5	0	3	4	24	8	9	0	0	0	0	0
ENSMUSG00000112575	68	28	13	0	4	14	68	5	1	NA	6	0	0	47	3	27	NA	1	32	1	7	1	2	13	1	17	2	1	4	0	0	1	13	6	13	7	4	4	5	0	3	0	2	1	9	2	3	3	4	14	24	2	2	2	0	0
ENSMUSG00000108224	54	18	10	0	3	7	44	0	1	NA	2	0	1	32	0	17	NA	0	21	1	4	0	0	8	0	3	4	1	3	0	0	0	7	2	6	3	1	1	2	2	1	1	0	0	1	3	0	2	1	11	7	0	0	0	0	0
ENSMUSG00000105698	1290	255	182	19	98	19	799	0	0	NA	56	0	0	2154	75	380	NA	42	2121	21	475	0	44	692	119	153	203	69	257	86	8	203	419	331	893	744	276	218	401	171	80	11	111	30	29	0	1	4	20	10	51	0	0	0	0	0
ENSMUSG00000105715	1070	319	86	0	236	155	1813	85	162	NA	3	0	0	883	1	470	NA	67	762	5	17	0	0	3497	1228	704	855	52	1145	99	116	181	410	294	3257	20	139	519	219	374	20	43	0	198	652	80	291	299	71	216	733	11	41	3	0	14
ENSMUSG00000108712	137	76	2	0	0	3	14	24	0	NA	20	0	0	24	0	86	NA	0	170	0	42	0	0	26	0	6	0	2	0	0	1	0	0	0	6	1	0	1	0	0	0	0	0	0	21	0	1	0	0	1	230	41	0	0	0	0
ENSMUSG00000108760	0	0	0	0	0	1	52	0	0	NA	0	0	0	0	0	43	NA	0	0	0	0	65	0	0	0	0	0	0	0	0	0	0	1	0	0	1	0	0	0	0	0	0	0	0	137	0	0	0	0	2	0	0	0	0	0	0
ENSMUSG00000109996	0	0	0	0	1	0	1	0	0	NA	0	0	0	1	0	3	NA	0	1	0	0	0	0	0	0	0	0	0	0	0	0	0	0	0	0	1	0	0	0	0	0	0	0	0	0	0	0	0	0	0	0	0	0	0	0	0
ENSMUSG00000112219	348	0	4	0	127	72	269	0	0	NA	14	0	0	40	0	19	NA	0	91	7	0	0	0	4	0	0	0	0	0	0	0	0	0	0	0	0	0	0	0	0	0	0	0	0	0	0	72	0	0	0	1	0	0	0	0	2
ENSMUSG00000091762	216	64	30	8	20	57	266	18	6	NA	28	0	2	158	14	89	NA	1	107	1	18	2	4	74	29	40	15	8	16	3	2	6	40	31	192	25	15	12	102	50	10	6	4	1	28	11	14	21	9	43	55	3	2	19	0	0
ENSMUSG00000103158	0	0	1	0	0	1	2	0	0	NA	0	0	0	2	0	1	NA	0	0	0	0	0	0	2	0	2	1	0	1	0	0	0	2	1	1	0	0	0	0	0	0	0	0	0	0	0	0	0	0	0	0	0	0	0	0	0
ENSMUSG00000112191	223	80	57	2	26	58	237	20	4	NA	16	0	4	200	10	92	NA	0	217	1	49	3	4	96	24	32	14	6	13	2	7	8	16	21	48	12	15	13	14	6	3	3	10	2	27	4	17	17	13	44	49	1	3	8	0	1
ENSMUSG00000112422	0	9	0	0	3	0	152	0	0	NA	0	0	0	16	0	22	NA	0	110	0	10	0	0	3	0	84	0	4	0	20	0	0	97	0	105	0	0	6	10	109	0	0	0	0	0	0	0	0	0	0	0	0	0	0	0	0
ENSMUSG00000109637	0	0	0	0	0	0	0	0	0	NA	0	0	0	0	0	0	NA	0	0	0	0	0	0	0	0	0	0	0	0	0	0	0	0	0	0	0	0	0	0	0	0	0	0	0	0	0	0	0	0	0	0	0	0	0	0	0
ENSMUSG00000109961	8	14	1	0	0	1	1	1	0	NA	0	0	0	2	0	0	NA	0	1	0	0	0	0	0	0	0	1	0	0	0	0	0	0	0	0	0	0	2	0	0	0	0	0	0	0	0	0	0	0	1	1	0	0	0	0	0
ENSMUSG00000110781	97	0	0	0	24	134	338	87	59	NA	1	0	0	73	0	78	NA	0	79	0	0	0	0	1	0	112	9	0	0	0	0	0	0	0	1	0	1	0	0	12	0	18	6	0	0	0	0	0	0	54	17	0	0	0	0	0
ENSMUSG00000097388	2725	1214	522	42	346	749	2980	314	108	NA	271	10	33	1644	105	1331	NA	26	1376	19	327	6	44	745	203	361	185	91	147	21	6	29	267	320	577	191	124	187	122	132	67	130	79	69	432	87	415	439	120	504	699	20	56	22	8	10
ENSMUSG00000110623	56	65	118	0	4	7	48	41	2	NA	4	1	0	107	0	32	NA	1	19	0	6	0	0	11	7	8	10	1	0	0	8	1	183	253	4	277	107	3	2	2	5	0	0	0	6	1	1	3	3	10	7	0	0	0	0	0
ENSMUSG00000111602	16975	6155	1415	34	886	1795	5493	351	238	NA	308	46	232	4188	584	7554	NA	225	8175	79	1006	37	181	232	13	1993	849	1219	691	141	96	68	835	784	120	1655	624	3	119	44	40	12	42	0	492	150	43	292	380	1370	2359	94	51	60	9	37
ENSMUSG00000111631	290	79	34	0	0	0	149	0	0	NA	0	0	0	295	0	19	NA	0	28	0	45	0	0	1	9	195	0	0	0	0	0	0	0	0	83	107	9	0	1	0	0	0	0	0	0	0	0	0	30	72	7	0	0	0	0	0
ENSMUSG00000112848	0	0	0	0	0	1	0	0	6	NA	0	0	0	0	0	0	NA	0	1	0	0	0	0	0	0	0	0	0	0	0	0	0	0	0	0	0	0	0	0	0	0	0	0	0	0	0	0	0	0	0	0	0	0	0	0	0
ENSMUSG00000112566	23	35	22	0	1	1	0	0	0	NA	0	0	0	28	2	18	NA	0	62	0	8	0	0	0	0	94	0	0	0	0	0	0	0	9	0	18	0	0	0	1	2	1	0	0	1	0	0	0	0	0	0	0	0	0	0	0
ENSMUSG00000104663	11	6	3	0	2	1	7	0	0	NA	0	0	1	5	1	5	NA	0	7	0	3	0	0	2	1	6	1	1	0	0	0	0	5	1	4	1	0	0	2	2	1	1	0	0	0	2	4	1	0	0	2	0	1	0	0	0
ENSMUSG00000109118	2632	1077	678	55	212	636	2784	230	66	NA	183	0	38	1913	71	650	NA	8	1656	40	521	16	47	630	157	444	295	74	95	21	86	18	840	246	424	542	228	57	78	136	130	47	158	65	354	56	293	201	133	313	433	23	11	23	0	7
ENSMUSG00000113313	470	198	91	1	28	120	239	60	10	NA	3	4	1	71	19	67	NA	0	263	39	6	0	0	3	0	3	6	0	9	0	0	0	51	0	91	19	35	2	0	80	51	49	0	6	3	10	11	6	41	117	6	0	1	0	0	0
ENSMUSG00000110351	4	1	5	0	1	2	2	0	0	NA	1	0	0	1	0	0	NA	0	0	0	0	0	0	0	0	0	0	0	0	0	0	0	0	0	0	1	0	0	0	0	0	0	0	0	0	0	0	0	0	0	0	0	0	0	0	0
ENSMUSG00000106438	24	45	0	0	31	0	34	0	0	NA	0	0	0	0	0	0	NA	0	35	0	0	0	0	0	0	0	0	0	0	0	0	0	0	0	34	0	0	0	0	0	0	0	0	0	0	0	0	0	0	0	0	0	0	0	0	0
ENSMUSG00000110624	2	0	0	0	6	0	5	0	0	NA	0	0	0	1	0	1	NA	0	0	0	0	0	0	0	10	11	157	0	145	0	0	0	0	0	0	0	0	0	0	1	0	0	0	1	2	0	0	1	0	3	0	0	0	0	0	0
ENSMUSG00000108986	19	12	31	12	26	28	161	4	1	NA	2	0	13	10	0	8	NA	0	59	0	14	0	1	511	59	181	98	11	51	12	0	178	165	24	307	6	7	19	13	29	13	4	6	1	2	1	74	2	93	9	23	0	0	0	0	0
ENSMUSG00000107122	0	0	0	0	0	0	0	0	0	NA	0	0	0	0	0	0	NA	0	0	0	0	0	0	0	0	0	0	0	0	0	0	0	0	0	0	0	0	0	0	0	0	0	0	0	0	0	0	0	0	0	0	0	0	0	0	0
ENSMUSG00000114055	6	10	13	0	0	0	15	0	0	NA	0	0	0	0	0	0	NA	0	1	10	0	0	0	0	0	17	0	0	0	0	0	0	1	0	1	0	0	0	119	0	0	0	0	0	0	0	0	0	0	0	0	0	0	0	0	0
ENSMUSG00000109680	348	104	29	0	0	0	1	0	0	NA	0	0	0	75	0	41	NA	0	17	1	2	0	0	8	2	1	0	0	0	0	0	0	0	0	1	1	0	0	13	0	0	0	0	0	2	0	0	1	32	12	57	1	0	108	0	0
ENSMUSG00000106433	0	0	0	0	0	0	0	0	0	NA	0	0	0	0	0	0	NA	0	0	0	0	0	0	62	11	10	0	2	5	0	0	0	5	9	4	2	5	2	4	6	3	0	2	1	0	0	0	0	0	0	0	0	0	0	0	0
ENSMUSG00000112102	0	41	0	0	0	0	6	0	0	NA	0	0	0	0	0	0	NA	0	0	0	0	0	0	0	0	0	0	0	0	0	0	0	0	0	0	0	0	0	0	0	0	0	0	0	0	0	0	0	0	0	0	0	0	0	0	0
ENSMUSG00000109289	68	1	0	0	1	1	11	0	0	NA	0	0	0	7	0	60	NA	0	7	0	52	0	0	1	1	0	1	0	1	0	0	0	1	2	53	1	0	12	31	0	0	1	4	0	0	1	0	28	1	0	2	0	0	0	0	0
ENSMUSG00000110633	217	219	21	0	2	11	44	1	1	NA	2	0	1	180	1	49	NA	0	42	1	8	1	2	14	3	8	14	1	1	1	8	1	6	2	13	52	2	4	2	3	1	0	0	1	3	2	1	3	2	2	8	0	1	1	0	0
ENSMUSG00000112179	169	37	36	1	13	37	218	17	1	NA	11	0	2	104	1	68	NA	2	70	0	23	1	1	29	9	22	4	6	11	2	2	6	12	15	32	12	3	9	15	4	7	4	3	0	23	7	14	12	9	38	37	2	2	3	0	0
ENSMUSG00000112344	6	0	0	0	0	0	0	0	1	NA	0	0	0	0	0	0	NA	0	9	0	0	0	0	5	0	0	1	0	0	0	0	0	2	0	0	0	0	0	0	0	0	0	0	0	0	0	0	0	0	1	0	0	0	0	0	0
ENSMUSG00000112945	1528	855	413	143	53	222	420	153	0	NA	29	0	0	426	0	259	NA	0	423	0	146	0	28	589	374	915	145	137	416	39	0	21	606	287	733	116	426	275	33	81	195	54	4	84	154	5	59	275	0	165	391	1	0	16	0	0
ENSMUSG00000105633	191	105	1	0	16	5	187	9	0	NA	0	0	0	35	12	17	NA	0	71	0	3	0	0	0	1	1	0	0	17	0	0	0	3	0	22	0	0	2	0	26	0	1	0	0	3	0	1	0	0	2	31	0	1	0	0	0
ENSMUSG00000111645	1	1	0	0	0	1	1	0	0	NA	0	0	0	1	0	0	NA	0	1	0	0	0	0	0	0	0	0	0	0	0	0	0	0	0	0	0	0	0	0	0	0	0	0	0	0	0	0	0	0	0	0	0	0	0	0	0
ENSMUSG00000112172	105	28	0	0	0	0	74	0	0	NA	0	0	0	28	0	0	NA	0	10	0	0	0	0	1	0	0	0	0	0	0	0	0	0	0	112	0	0	0	0	0	0	0	0	0	0	0	0	0	0	0	0	0	0	0	0	0
ENSMUSG00000103114	2973	1570	266	0	2	320	706	103	18	NA	309	0	4	465	19	474	NA	0	304	0	7	0	11	1	0	0	2	2	1	0	0	0	3	1	2	2	0	1	1	0	0	1	1	0	587	17	50	3	70	443	410	122	77	1	0	0
ENSMUSG00000113302	462	35	5	0	7	17	50	5	0	NA	5	1	1	40	3	37	NA	0	75	2	10	0	1	606	3	2	1	0	4	0	0	0	7	7	229	3	5	4	3	2	1	1	0	0	2	1	4	2	1	6	8	0	1	0	0	0
ENSMUSG00000079311	1899	749	444	50	184	414	2171	175	67	NA	170	8	43	1220	87	1041	NA	13	896	18	225	10	36	664	219	319	164	70	112	26	12	26	243	225	459	151	105	109	111	72	40	60	83	11	264	62	187	179	104	402	501	24	26	22	2	12
ENSMUSG00000112063	0	0	0	0	2	1	0	0	0	NA	0	0	0	0	0	0	NA	0	1	0	1	0	0	0	0	0	0	0	0	0	0	0	0	0	0	0	0	0	0	0	0	0	0	0	0	1	0	1	0	0	0	0	0	0	0	0
ENSMUSG00000108209	0	0	0	0	0	0	0	0	0	NA	0	0	0	0	0	0	NA	0	0	0	0	0	0	0	0	0	0	0	0	0	0	0	0	0	0	0	0	0	0	0	0	0	0	0	0	0	0	0	0	0	0	0	0	0	0	0
ENSMUSG00000112399	0	0	0	0	0	1	0	0	0	NA	0	0	0	0	0	0	NA	0	0	0	0	0	0	0	0	0	0	0	0	0	0	0	0	0	0	0	0	0	0	0	0	0	0	0	0	0	0	0	0	0	0	0	0	0	0	0
ENSMUSG00000104206	16733	6104	2117	91	1243	1828	10398	914	336	NA	644	132	128	6555	392	5536	NA	56	10346	180	2170	214	92	2244	599	604	301	151	583	63	37	85	2768	1070	1738	2178	903	771	1636	452	172	33	405	1	1545	276	1063	1008	219	1105	1467	66	52	53	0	74
ENSMUSG00000112120	19	40	66	1	0	0	51	2	0	NA	1	0	0	159	0	26	NA	2	106	63	9	0	0	0	4	34	30	0	0	0	0	0	0	2	2	1	0	0	1	0	0	3	0	0	0	0	0	0	0	0	1	0	0	0	0	0
ENSMUSG00000110827	78	56	44	0	0	4	191	0	0	NA	0	0	0	68	0	117	NA	0	124	0	1	0	0	14	0	0	0	0	0	9	0	0	0	0	11	0	0	0	0	0	5	0	4	0	0	0	0	0	0	0	2	0	0	3	0	0
ENSMUSG00000111963	0	0	0	0	0	0	0	1	0	NA	0	0	0	0	0	0	NA	0	0	0	0	0	0	0	7	0	0	0	0	0	0	0	0	34	0	0	0	0	0	0	0	0	5	0	0	0	0	0	0	0	0	0	0	0	0	0
ENSMUSG00000111576	5	6	0	0	0	0	1	0	0	NA	0	0	0	1	0	0	NA	0	0	0	0	0	0	0	0	0	0	0	0	0	0	1	0	0	2	0	0	0	1	0	0	0	0	0	0	0	0	0	0	0	0	0	0	0	0	0
ENSMUSG00000102799	0	0	0	0	0	0	0	0	0	NA	0	0	0	0	0	0	NA	0	0	0	0	0	0	0	0	0	0	0	0	0	0	0	0	0	0	0	0	0	0	0	0	0	0	0	0	0	0	0	0	0	0	0	0	0	0	0
ENSMUSG00000114163	27	11	46	0	2	6	18	0	0	NA	2	0	0	10	1	8	NA	0	10	0	1	0	2	15	1	3	0	0	2	0	1	0	2	2	1	0	0	3	3	2	0	0	0	0	1	0	0	3	1	5	5	0	1	0	0	0
ENSMUSG00000113567	0	0	0	0	0	0	0	0	0	NA	0	0	0	0	0	0	NA	0	0	0	0	0	0	0	0	0	0	0	0	0	0	0	0	0	0	0	0	0	0	0	0	0	0	0	0	0	0	0	0	0	0	0	0	0	0	0
ENSMUSG00000112934	0	0	1	0	0	0	0	0	0	NA	0	0	0	42	0	0	NA	0	0	0	0	0	0	256	0	0	0	0	0	0	0	0	0	0	0	0	0	0	0	0	0	0	0	0	0	0	0	0	0	0	0	0	0	0	0	0
ENSMUSG00000107938	0	1	2	0	2	0	1	0	0	NA	1	0	0	0	0	0	NA	0	1	0	0	0	0	0	0	1	1	0	0	0	0	0	0	0	0	0	0	0	0	0	0	0	0	0	1	0	1	0	0	0	0	0	0	0	0	0
ENSMUSG00000094120	0	0	0	0	0	0	0	0	0	NA	0	0	0	0	0	0	NA	0	0	0	0	0	0	0	0	0	0	0	0	0	0	0	0	0	0	0	0	0	0	0	0	0	0	0	0	0	0	0	0	0	0	0	0	0	0	0
ENSMUSG00000111570	0	0	8	0	0	44	36	0	0	NA	0	0	0	264	0	57	NA	0	82	0	0	0	0	0	0	0	0	0	0	0	0	0	141	142	285	20	99	110	0	38	16	5	43	0	0	0	0	0	0	0	1	0	0	0	0	0
ENSMUSG00000113415	1	1	0	0	1	0	1	0	0	NA	0	0	0	7	0	0	NA	0	0	0	0	0	0	0	0	0	0	0	0	0	0	0	1	1	0	0	0	1	0	0	0	0	0	0	0	0	1	0	0	0	8	0	0	0	0	0
ENSMUSG00000104491	247	20	11	2	9	15	73	91	1	NA	4	0	0	45	5	28	NA	0	48	1	10	0	3	20	5	5	2	6	3	1	0	0	5	4	9	2	3	4	7	2	2	4	1	0	6	4	9	2	4	7	10	1	0	2	0	0
ENSMUSG00000102513	0	0	0	0	0	0	0	0	0	NA	0	0	0	0	0	0	NA	0	0	0	0	0	0	0	0	0	0	0	0	0	0	0	0	0	0	0	0	0	0	0	0	0	0	0	0	0	0	0	0	0	0	0	0	0	0	0
ENSMUSG00000113904	194	3	6	0	115	54	11	51	0	NA	0	0	0	23	1	23	NA	0	25	0	0	0	0	2	0	0	0	0	0	0	0	0	102	0	35	41	0	68	0	13	1	0	0	0	53	0	0	2	0	1	0	0	0	0	0	0
ENSMUSG00000110453	1	1	0	0	0	0	2	0	0	NA	1	0	0	0	0	0	NA	0	0	0	0	0	0	0	0	0	0	0	0	0	0	0	0	0	0	0	0	0	0	0	0	0	0	0	0	0	0	0	0	0	0	0	0	0	0	0
ENSMUSG00000112476	0	0	0	0	0	0	0	0	0	NA	0	0	0	0	0	0	NA	0	0	0	0	0	0	0	0	0	0	0	0	0	0	0	0	0	0	0	0	0	0	0	0	0	0	0	0	0	0	0	0	0	0	0	0	0	0	0
ENSMUSG00000095817	0	0	0	0	0	0	0	0	0	NA	0	0	0	0	0	0	NA	0	0	0	0	0	0	0	0	0	0	0	0	0	0	0	0	0	0	0	0	0	0	0	0	0	0	0	0	0	0	0	0	0	0	0	0	0	0	0
ENSMUSG00000107514	0	0	0	0	0	0	1	0	0	NA	0	0	0	0	0	1	NA	0	1	0	0	0	0	0	0	0	0	0	0	0	0	0	0	0	0	0	0	0	0	0	0	0	1	0	0	0	0	0	1	0	0	0	0	0	0	0
ENSMUSG00000109603	64	92	96	0	0	0	0	0	0	NA	0	0	0	0	0	43	NA	0	0	0	1	0	0	0	0	0	1	0	0	0	0	0	0	0	0	0	0	0	0	0	0	0	0	0	0	0	0	0	0	0	1	0	0	0	0	0
ENSMUSG00000090872	257	62	16	0	5	27	150	3	0	NA	0	0	0	5	0	35	NA	0	69	14	19	0	0	15	20	32	11	21	30	0	0	0	2	1	21	21	2	1	0	0	2	1	0	0	65	1	20	16	3	28	24	0	11	7	0	0
ENSMUSG00000110425	42	17	6	0	2	4	36	2	1	NA	3	0	0	21	0	18	NA	0	26	0	9	1	1	208	5	4	2	0	2	0	3	1	7	5	8	7	5	10	10	4	0	0	2	0	7	3	4	6	0	3	10	1	0	1	0	0
ENSMUSG00000104011	7222	1187	378	17	808	2858	10343	161	316	NA	864	0	520	5979	235	2971	NA	0	7505	156	2280	112	126	5579	1911	1721	1488	465	1160	438	364	192	895	1663	2171	913	444	287	753	512	302	157	547	0	1041	291	974	1519	126	461	416	113	111	270	39	78
ENSMUSG00000083380	1565	583	278	20	106	255	1256	105	37	NA	85	8	12	752	29	659	NA	8	776	10	166	11	31	377	112	221	133	54	106	23	10	29	183	121	227	132	88	77	107	59	34	35	28	15	137	41	108	87	78	213	306	9	13	16	3	12
ENSMUSG00000112876	385	1	0	25	0	0	1	1	0	NA	0	0	1	5	0	0	NA	0	2	0	0	0	0	1	2	1	1	0	0	0	0	0	2	2	1	3	3	0	0	0	0	1	0	0	14	0	1	0	0	1	0	0	0	0	0	0
ENSMUSG00000102729	15885	6237	2176	148	2723	5969	51519	3110	787	NA	2640	0	221	22773	341	5676	NA	57	15576	312	5085	618	770	68	60	852	100	1	398	49	0	0	1714	932	2531	817	121	2409	2443	356	190	369	404	84	4982	324	1002	1588	1997	7043	6726	81	214	430	0	0
ENSMUSG00000102265	0	0	0	0	0	0	0	0	0	NA	0	0	0	0	0	0	NA	0	0	0	0	0	0	0	0	0	0	0	0	0	0	0	0	0	0	0	0	0	0	0	0	0	0	0	0	0	0	0	0	0	0	0	0	0	0	0
ENSMUSG00000107738	0	1	0	0	0	0	1	1	0	NA	0	0	0	0	0	0	NA	0	1	0	0	0	0	0	0	0	0	0	0	0	0	0	0	0	0	0	0	0	0	0	0	0	0	0	0	0	0	0	0	1	0	0	0	0	0	0
ENSMUSG00000102915	149	61	2	0	51	1	439	12	1	NA	2	0	0	186	0	20	NA	0	8	0	3	0	0	3	0	0	0	0	0	0	0	0	0	0	0	0	0	0	0	0	0	0	0	0	0	0	0	6	0	2	1	0	0	0	0	0
ENSMUSG00000111013	285	103	92	0	46	0	281	0	0	NA	1	0	0	115	13	20	NA	0	80	0	35	0	0	11	0	0	0	0	0	0	0	0	0	0	0	0	0	82	1	0	0	0	0	0	0	0	0	0	0	29	0	0	0	31	0	0
ENSMUSG00000107619	0	2	0	0	0	0	0	0	0	NA	0	0	0	0	0	0	NA	0	1	0	0	0	0	1	1	1	0	0	7	0	0	0	0	0	0	0	0	0	0	0	0	0	0	0	0	0	0	0	0	0	1	0	0	0	0	0
ENSMUSG00000091275	369	151	45	28	14	56	211	32	27	NA	2	0	28	63	6	129	NA	15	35	0	6	0	0	293	86	482	139	481	143	1	0	5	108	8	172	39	1	88	103	40	62	16	0	0	185	92	18	184	73	131	279	3	3	5	0	1
ENSMUSG00000110115	75	123	0	0	1	0	376	0	0	NA	0	0	16	210	0	24	NA	0	71	0	87	0	0	97	57	2	3	0	33	0	0	0	19	1	7	41	2	1	1	2	0	19	0	0	1	1	96	45	0	0	20	0	0	1	0	1
ENSMUSG00000104102	0	0	0	0	0	0	0	0	0	NA	0	0	0	36	0	1	NA	0	0	0	0	0	0	0	0	0	0	0	0	0	0	0	0	0	0	0	0	0	0	0	0	0	1	0	0	0	0	1	0	0	0	0	0	0	0	0
ENSMUSG00000096481	0	0	0	0	0	0	0	0	0	NA	0	0	0	0	0	0	NA	0	0	0	0	0	0	0	0	0	0	0	0	0	0	0	0	0	0	0	0	0	0	0	0	0	0	0	0	0	0	0	0	0	0	0	0	0	0	0
ENSMUSG00000110157	437	167	290	59	405	281	557	0	38	NA	0	0	0	645	1	253	NA	0	445	0	63	0	0	56	57	176	115	78	14	1	0	0	2	2	378	35	0	1	0	1	0	0	0	0	434	0	172	59	0	25	2	0	0	0	0	28
ENSMUSG00000111429	18	7	0	0	4	4	10	0	1	NA	1	0	0	7	0	23	NA	0	8	1	4	0	0	5	47	3	0	1	0	0	0	0	4	0	21	0	0	4	0	1	1	0	0	0	3	0	1	0	0	4	2	0	0	0	0	1
ENSMUSG00000112097	0	0	0	0	0	0	75	0	0	NA	0	0	0	0	0	0	NA	0	16	0	0	0	0	0	0	0	0	0	0	0	0	0	0	0	0	0	0	0	0	0	0	0	0	0	0	0	62	0	0	0	0	0	0	0	0	0
ENSMUSG00000094628	89	70	2	36	0	1	19	21	1	NA	16	0	0	10	1	32	NA	1	75	0	15	0	3	176	33	299	134	283	186	27	40	2	46	3	112	41	1	27	68	17	1	0	4	0	231	16	15	28	138	183	395	2	7	0	0	0
ENSMUSG00000113627	32	15	3	1	5	6	39	4	1	NA	2	0	2	18	2	7	NA	0	18	1	6	1	0	4	3	3	2	0	0	1	0	1	4	0	7	1	1	0	3	2	1	0	0	0	1	0	6	2	1	7	7	0	0	1	0	0
ENSMUSG00000109701	0	28	13	0	1	5	47	0	0	NA	0	0	0	1	0	0	NA	0	0	0	7	0	0	0	0	0	0	0	0	0	0	0	0	38	1	0	0	0	0	0	0	0	0	0	0	0	0	0	0	0	0	0	0	0	0	0
ENSMUSG00000107578	10	5	2	0	1	2	13	2	0	NA	0	0	0	4	1	4	NA	0	12	0	15	0	0	0	0	2	1	0	0	0	0	1	1	1	11	0	0	0	1	0	0	0	0	0	1	0	1	0	0	4	0	0	0	0	0	0
ENSMUSG00000108961	0	53	0	0	0	0	0	0	0	NA	0	0	0	1	0	0	NA	0	74	0	26	0	0	1	0	0	0	0	0	0	0	0	0	0	45	0	0	0	0	0	0	0	0	0	0	0	0	0	0	0	0	0	0	0	0	0
ENSMUSG00000112711	0	0	0	0	0	0	0	0	0	NA	0	0	0	0	0	1	NA	0	0	0	0	0	0	0	0	0	0	0	0	0	0	0	0	0	0	0	0	0	0	0	0	0	0	0	0	0	0	0	0	0	0	0	0	0	0	0
ENSMUSG00000104982	22	11	4	0	1	5	26	0	0	NA	1	0	1	19	0	2	NA	0	8	1	2	0	0	1	2	3	1	0	1	0	0	0	1	1	1	0	0	2	5	1	0	1	1	0	2	0	4	1	0	2	3	1	0	0	0	0
ENSMUSG00000110180	44	52	9	0	0	0	1	0	0	NA	0	0	0	0	0	15	NA	7	14	0	0	0	0	0	0	0	0	0	0	0	0	0	0	0	0	0	0	0	0	0	0	0	0	0	0	0	0	0	0	0	0	0	0	0	0	0
ENSMUSG00000103659	340	299	227	0	0	0	239	0	0	NA	0	0	110	33	27	172	NA	18	423	0	34	0	0	19	0	0	1	0	1	0	0	0	0	20	76	0	0	0	0	19	8	0	12	0	0	0	0	0	0	0	31	0	0	0	13	0
ENSMUSG00000105039	1640	781	227	54	117	51	281	20	39	NA	5	0	0	154	18	445	NA	0	186	44	40	0	0	204	92	15	15	25	43	0	0	0	1	138	201	28	0	7	44	0	0	0	0	0	1452	10	117	67	0	48	305	13	40	0	0	2
ENSMUSG00000079424	33	20	7	0	3	12	44	4	4	NA	4	1	1	19	3	13	NA	2	19	1	6	1	0	6	3	6	10	2	3	0	0	0	6	5	10	5	6	3	4	2	2	0	1	1	7	4	2	5	2	9	9	0	0	0	0	0
ENSMUSG00000108015	19	5	54	0	1	1	35	0	0	NA	1	0	0	50	1	118	NA	0	5	0	1	0	0	2	0	0	0	0	0	0	0	0	0	0	0	0	0	0	0	0	0	0	0	0	0	0	0	0	0	0	1	0	0	0	0	0
ENSMUSG00000107902	1544	256	553	0	25	4	7	1	1	NA	0	0	0	39	43	1750	NA	0	6527	43	375	0	0	0	0	5	1	0	0	0	0	0	0	0	0	0	1	1	0	0	0	1	0	0	230	58	379	200	257	301	226	0	0	0	0	0
ENSMUSG00000108393	285	82	118	0	91	81	935	28	0	NA	66	1	3	274	11	109	NA	33	178	19	20	0	0	184	4	8	5	3	7	1	2	0	16	5	16	5	2	5	16	1	0	14	2	1	12	1	17	18	11	24	31	1	2	1	0	7
ENSMUSG00000094132	3	2	0	2	2	0	3	4	0	NA	8	0	0	1	0	1	NA	0	3	0	0	0	0	25	10	110	30	184	24	3	0	0	6	19	1	0	0	16	32	0	9	0	0	3	106	3	18	7	34	24	78	0	8	0	0	0
ENSMUSG00000108532	3746	508	163	1418	249	442	1037	77	17	NA	67	1	15	982	289	510	NA	3062	5697	209	449	12	56	751	2415	867	11073	3170	270	252	250	8	260	1234	180	141	123	76	80	39	81	98	166	4	136	34	74	78	50	164	185	5	7	33	0	2
ENSMUSG00000112330	0	0	0	0	0	0	0	0	0	NA	0	0	0	0	0	2	NA	0	0	0	0	0	0	0	0	1	0	0	0	0	0	0	0	0	0	0	0	0	0	0	0	0	0	0	0	0	0	0	0	0	0	0	0	0	0	0
ENSMUSG00000112640	2847	750	389	52	342	664	1991	110	37	NA	66	0	62	1292	125	892	NA	38	1421	19	236	5	4	275	140	184	122	3	133	53	3	63	481	348	636	154	275	73	122	310	34	15	40	6	185	43	214	227	145	451	578	62	15	4	0	7
ENSMUSG00000111531	1	0	36	0	0	0	0	0	0	NA	0	0	0	0	0	0	NA	0	13	0	0	0	0	0	0	0	0	0	0	0	0	0	0	0	0	0	0	0	0	0	0	0	0	0	0	0	0	0	0	0	0	0	0	0	0	0
ENSMUSG00000106505	0	0	0	0	0	1	0	0	0	NA	0	0	0	0	0	0	NA	0	0	0	0	0	0	0	0	0	0	0	0	0	0	0	0	0	2	0	0	0	0	0	0	0	0	0	0	0	0	0	0	0	0	0	0	0	0	0
ENSMUSG00000113528	3444	1457	445	54	232	636	3962	356	82	NA	150	2	22	1562	103	1094	NA	48	1375	13	318	59	18	493	175	242	233	51	104	39	0	2	648	398	546	52	75	76	127	46	37	57	35	12	466	19	195	176	62	386	480	3	8	40	2	0
ENSMUSG00000109590	12896	9759	4565	7	664	1123	5120	359	126	NA	200	0	17	2024	135	3947	NA	7	3799	49	1208	88	127	4845	320	714	108	183	114	145	0	76	2996	985	3828	1210	1859	2795	4462	948	338	304	362	46	354	134	1	11	280	507	1928	52	49	57	0	0
ENSMUSG00000112216	58	23	5	0	2	11	24	3	2	NA	2	0	3	32	1	8	NA	0	31	1	4	0	0	7	2	3	2	1	1	0	0	0	4	3	13	4	3	2	5	3	0	0	0	0	4	1	4	3	2	5	7	0	0	1	0	0
ENSMUSG00000078967	185	80	48	6	11	44	175	13	7	NA	15	2	2	127	4	110	NA	2	67	1	19	0	2	74	20	23	10	5	15	5	1	2	31	20	49	21	14	18	13	5	4	8	3	2	25	4	18	23	12	43	59	4	5	3	0	1
ENSMUSG00000106483	0	1	0	0	0	0	0	0	0	NA	0	0	0	0	0	0	NA	0	53	0	0	0	0	0	0	0	0	1	0	0	0	0	0	0	0	0	0	0	0	0	0	0	0	0	0	0	0	0	0	0	0	0	0	0	0	0
ENSMUSG00000110266	0	69	0	0	0	1	0	0	0	NA	0	0	0	1	0	1	NA	27	46	0	0	0	0	0	0	0	0	0	9	0	0	0	0	0	3	0	0	0	0	0	0	0	0	0	0	0	0	0	0	0	0	0	0	0	0	0
ENSMUSG00000111278	72	637	31	0	0	0	58	0	0	NA	0	0	0	200	13	60	NA	0	673	0	124	0	0	181	0	0	0	68	0	0	0	0	7	0	0	0	0	0	0	0	0	0	0	0	117	20	117	0	0	34	168	0	0	50	0	0
ENSMUSG00000104544	2	1	0	0	0	0	1	0	0	NA	1	0	0	2	0	0	NA	0	2	0	1	0	0	1	0	1	1	0	0	0	0	0	0	0	1	0	1	2	0	0	0	0	0	0	0	0	0	0	0	0	0	0	0	0	0	0
ENSMUSG00000108782	27	24	4	1	3	3	15	3	0	NA	1	0	1	13	0	8	NA	0	10	0	2	0	1	3	167	0	2	0	1	0	0	0	5	3	4	2	2	3	4	1	1	1	0	0	0	0	0	3	2	3	2	0	0	0	0	0
ENSMUSG00000091185	2	0	0	0	0	0	0	0	0	NA	0	0	0	0	0	1	NA	0	0	0	0	0	0	1	0	1	0	0	1	0	0	0	0	0	0	0	0	0	0	0	0	0	0	0	0	0	1	0	0	0	3	0	0	0	0	0
ENSMUSG00000106756	8	4	1	0	1	6	10	2	0	NA	2	0	1	6	0	2	NA	0	3	0	1	0	0	2	0	0	0	0	3	0	0	0	30	0	10	34	0	0	0	0	0	0	0	0	0	0	714	1	0	0	0	0	0	0	0	0
ENSMUSG00000109958	2009	1251	368	94	106	639	2023	221	87	NA	274	29	0	930	35	908	NA	9	1163	4	625	42	99	412	114	717	145	44	29	0	32	0	134	143	733	18	4	98	21	150	13	0	141	1	189	25	123	35	34	312	264	0	7	66	0	6
ENSMUSG00000108063	5388	1923	987	0	105	499	2814	146	88	NA	157	0	42	2295	128	1803	NA	17	1734	29	504	84	0	3	0	0	0	0	0	0	0	0	0	0	0	0	0	0	0	0	0	0	0	0	1080	0	267	209	111	562	148	27	8	5	0	0
ENSMUSG00000112252	1	1	0	0	1	1	2	0	0	NA	0	0	0	1	1	0	NA	0	2	0	0	0	0	0	0	0	0	0	0	0	0	0	0	0	1	1	1	0	0	0	0	0	0	0	0	1	0	0	0	1	1	0	0	0	0	0
ENSMUSG00000108668	580	79	53	42	132	92	616	73	35	NA	43	0	0	340	64	256	NA	0	234	0	70	0	0	376	87	459	167	79	13	74	0	0	308	134	621	247	207	14	0	10	0	115	114	9	167	12	60	108	37	125	478	2	8	0	0	0
ENSMUSG00000109857	4791	2702	1236	93	2007	859	9678	9	84	NA	68	0	0	183	146	1871	NA	15	674	0	9	0	0	174	36	540	185	172	375	47	0	4	362	66	267	248	2	176	583	290	38	0	43	0	423	195	91	125	78	215	775	0	0	80	0	33
ENSMUSG00000112323	2639	602	513	19	84	311	919	18	304	NA	127	2	4	1343	2	964	NA	10	699	0	406	0	2	191	91	208	3	3	63	0	40	0	14	14	105	211	16	4	88	16	14	11	4	0	52	2	436	53	44	27	40	2	7	0	32	0
ENSMUSG00000104739	6	4	2	0	0	0	9	1	0	NA	2	0	0	7	0	5	NA	0	5	0	2	0	0	1	1	0	0	0	0	0	0	0	1	2	0	1	0	0	0	0	0	1	0	0	0	0	0	1	2	1	1	0	0	0	0	0
ENSMUSG00000112959	3232	1685	739	49	29	211	793	78	48	NA	27	0	210	1762	7	1059	NA	16	2648	14	335	71	140	506	85	337	352	116	155	72	0	69	1857	239	646	399	15	309	168	144	23	0	5	25	306	129	340	295	31	39	464	1	13	12	0	0
ENSMUSG00000110480	431	296	0	0	0	0	288	76	26	NA	102	0	0	934	78	114	NA	22	125	2	1	0	92	16	95	0	0	90	0	0	0	41	32	220	138	0	16	0	0	0	0	0	0	54	25	0	0	0	56	62	115	0	0	96	0	0
ENSMUSG00000108441	16	8	1	0	0	1	11	1	0	NA	2	0	0	8	0	15	NA	0	10	1	3	0	1	3	2	2	0	1	0	0	0	0	0	2	2	2	1	0	2	0	1	0	6	0	4	1	1	0	1	0	2	0	0	0	0	0
ENSMUSG00000109203	185	273	175	0	312	1078	8129	150	410	NA	301	0	27	1183	50	599	NA	43	1177	0	125	3	21	392	64	2102	294	498	782	88	0	0	20	180	5	44	1	227	175	0	5	5	28	0	2	0	15	446	36	210	166	0	0	47	15	0
ENSMUSG00000111915	0	0	0	0	0	0	0	0	0	NA	0	0	0	0	0	0	NA	0	0	0	0	0	0	0	0	0	0	0	0	0	0	0	0	0	18	0	0	0	0	0	0	0	0	0	0	0	0	0	0	0	0	0	0	0	0	0
ENSMUSG00000108868	16	3	2	0	3	1	11	0	1	NA	0	0	0	7	1	4	NA	0	6	0	4	0	2	1	1	1	0	1	2	0	0	0	2	1	1	0	1	0	0	0	0	0	1	0	1	0	3	0	0	3	1	0	0	1	0	0
ENSMUSG00000110605	18561	4584	1832	126	1020	1797	9810	853	453	NA	573	2	143	5339	260	4859	NA	117	7329	40	1118	46	356	996	418	1237	1218	484	932	255	1	186	2824	1311	1899	1645	561	429	917	850	355	95	409	176	1498	611	1576	727	874	2937	3022	9	241	19	0	38
ENSMUSG00000107641	45	0	55	0	0	0	1	0	0	NA	0	0	0	6	0	1	NA	0	3	0	0	0	0	0	0	0	0	0	0	0	0	0	0	0	1	0	1	0	1	0	1	0	0	0	133	0	0	154	0	0	0	0	0	0	0	0
ENSMUSG00000079423	2	1	0	0	1	0	3	0	0	NA	1	0	0	1	0	0	NA	0	0	0	0	0	0	0	0	0	0	0	0	0	0	0	0	0	1	0	0	0	0	0	0	0	0	0	0	0	0	0	1	0	1	0	0	0	0	0
ENSMUSG00000112793	9	11	24	0	0	0	0	0	0	NA	0	0	0	0	0	1	NA	0	1	0	1	0	0	0	0	0	0	0	0	0	0	0	0	0	1	0	0	0	0	0	0	0	0	0	0	1	0	0	2	0	0	0	0	0	0	0
ENSMUSG00000106148	7	1	0	0	2	0	7	0	1	NA	2	0	0	0	0	2	NA	0	2	0	1	0	0	1	0	1	0	0	0	0	0	0	0	0	0	0	0	0	0	0	0	0	0	0	1	0	0	0	0	0	0	0	0	0	0	0
ENSMUSG00000108600	107	15	18	1	5	11	43	3	2	NA	2	0	1	35	2	26	NA	0	19	1	10	1	0	117	19	13	5	1	10	2	0	5	25	9	10	134	9	8	3	5	4	1	9	0	9	2	7	3	4	9	9	0	0	1	0	0
ENSMUSG00000112567	99	103	20	4	3	6	25	1	0	NA	3	0	2	71	2	29	NA	0	40	1	5	0	2	64	9	143	5	1	5	20	0	0	11	203	179	5	5	1	3	3	118	3	1	0	5	1	10	6	1	0	2	0	0	1	0	0
ENSMUSG00000108161	1	64	37	0	1	0	3	0	0	NA	0	0	0	0	0	0	NA	0	1	0	0	0	0	0	16	0	0	0	0	0	0	0	0	0	0	0	0	0	0	0	0	0	0	0	0	0	0	0	0	0	5	0	0	0	0	0
ENSMUSG00000109113	483	165	147	4	121	173	3716	39	12	NA	114	0	6	331	42	251	NA	7	286	3	581	0	5	69	97	142	42	12	36	3	1	2	105	1389	54	41	91	214	147	1368	80	23	9	1	101	5	59	69	38	100	137	120	7	6	2	2
ENSMUSG00000105508	0	0	0	0	0	0	1	0	0	NA	0	0	0	0	0	1	NA	0	1	0	0	0	0	0	0	0	0	0	0	0	0	0	0	0	0	0	0	0	0	0	0	0	0	0	0	0	0	0	0	0	0	0	0	0	0	0
ENSMUSG00000111474	8499	3025	1456	0	575	1393	6496	517	208	NA	438	0	46	3366	274	2715	NA	27	3409	74	639	87	137	490	19	387	254	0	241	61	0	0	555	385	353	382	258	83	136	74	196	89	78	28	302	112	492	325	227	770	593	32	32	103	0	11
ENSMUSG00000112092	2	0	0	0	1	2	3	1	0	NA	0	0	0	1	0	0	NA	0	0	0	0	0	0	3	0	1	0	0	0	0	0	0	0	0	1	0	0	0	0	0	0	1	0	0	0	0	0	0	0	0	0	0	0	0	0	0
ENSMUSG00000112983	3759	974	727	1	212	140	1145	0	69	NA	69	0	74	1596	0	1532	NA	0	1875	1	261	0	0	9	1	114	0	0	4	1	0	81	0	0	52	1	0	5	28	0	18	0	0	0	37	0	64	46	77	0	130	0	12	16	13	20
ENSMUSG00000103827	3384	932	348	23	151	361	1475	53	88	NA	123	0	41	1075	52	623	NA	48	1482	0	550	0	0	511	139	377	222	103	233	23	0	17	587	155	391	135	68	30	153	9	88	9	22	0	186	192	285	315	64	144	666	8	0	15	0	1
ENSMUSG00000109944	0	0	0	0	0	0	0	0	0	NA	0	0	0	0	0	0	NA	0	1	0	0	0	0	0	0	0	0	0	0	0	0	0	0	0	0	0	0	0	0	0	0	0	0	0	0	0	0	0	0	0	0	0	0	0	0	0
ENSMUSG00000109342	68	41	6	0	0	25	101	2	2	NA	4	0	0	23	0	73	NA	0	31	2	5	0	2	3	5	12	0	0	2	0	1	3	24	26	28	6	4	2	17	0	1	8	0	0	11	2	4	4	3	5	27	0	0	0	0	0
ENSMUSG00000105603	0	3	1	0	0	0	52	0	0	NA	0	0	0	21	0	28	NA	0	0	1	0	0	0	0	0	0	0	0	0	0	0	0	0	0	1	0	0	0	0	0	0	0	0	0	0	0	0	0	0	0	0	0	0	0	0	0
ENSMUSG00000102363	255	14	14	1	2	158	210	5	97	NA	1	2	2	31	1	17	NA	0	29	1	8	0	0	25	5	3	3	0	1	3	0	1	30	97	12	3	19	3	79	3	3	1	2	0	8	1	7	3	1	8	8	0	1	0	0	0
ENSMUSG00000113278	24	1	1	0	0	0	3	0	0	NA	0	0	0	1	0	0	NA	0	4	0	0	0	0	0	4	471	22	142	0	9	0	0	0	0	0	0	0	0	0	0	0	0	0	0	56	3	0	84	0	0	0	0	0	0	0	0
ENSMUSG00000107213	9	4	6	0	0	2	14	0	0	NA	0	0	0	6	0	3	NA	0	7	0	3	0	0	3	0	3	1	1	0	0	0	0	2	0	2	1	0	0	0	0	0	0	0	0	2	0	0	1	1	1	2	0	0	0	0	0
ENSMUSG00000110652	425	114	9	0	2	114	374	33	66	NA	1	0	0	173	0	45	NA	0	87	0	1	5	0	130	0	0	1	44	7	107	0	0	0	378	32	106	7	94	0	0	2	7	3	0	7	0	0	123	62	0	0	0	0	1	0	0
ENSMUSG00000107682	0	0	0	0	0	0	2	0	0	NA	0	0	0	0	0	0	NA	0	0	0	0	0	0	0	0	0	13	0	0	0	0	0	0	0	0	0	0	0	0	0	0	0	0	0	0	0	0	0	0	0	3	0	0	0	0	0
ENSMUSG00000108713	0	0	0	0	0	0	1	0	0	NA	0	0	0	0	0	0	NA	0	7	0	0	0	0	29	0	0	0	0	0	0	0	0	0	0	0	0	0	0	0	0	7	0	6	0	0	0	0	0	0	0	0	0	0	0	0	0
ENSMUSG00000112331	138	110	2	0	0	0	1	0	0	NA	0	0	0	23	0	54	NA	0	80	0	48	0	0	1	0	0	0	0	0	0	0	0	0	0	1	0	0	0	0	0	0	0	0	0	0	0	23	2	0	6	0	0	0	0	0	0
ENSMUSG00000112694	145	99	107	3	9	46	161	7	3	NA	6	0	2	49	0	72	NA	1	48	1	57	0	0	24	26	282	45	6	128	1	0	2	52	52	56	16	54	96	14	1	5	61	5	1	21	2	33	3	8	60	35	0	0	0	0	0
ENSMUSG00000109853	11726	2860	1399	5	199	971	2817	530	43	NA	70	0	36	3087	380	2930	NA	82	4323	35	438	3	208	354	217	219	270	18	243	0	0	0	382	250	1761	606	82	0	564	113	39	0	19	93	889	254	3	655	741	432	605	95	15	7	0	0
ENSMUSG00000106263	982	500	334	0	67	44	0	0	0	NA	0	0	0	43	25	267	NA	0	136	0	54	24	4	68	0	0	0	0	0	0	0	26	0	0	0	0	0	0	0	0	0	0	0	0	0	0	42	62	0	11	12	0	0	2	11	0
ENSMUSG00000104444	194	85	11	39	44	2	56	0	1	NA	3	0	0	256	0	175	NA	0	62	0	62	0	0	93	26	4	0	14	120	0	0	0	64	226	158	12	311	170	0	87	0	0	0	0	32	1	20	62	0	0	0	0	0	0	0	0
ENSMUSG00000110789	1114	273	317	0	4	43	471	0	1	NA	0	0	14	109	0	119	NA	0	20	0	3	0	1	1	0	1	112	2	2	1	0	1	1	1	2	2	0	1	1	0	0	0	0	0	2	1	5	0	1	1	0	0	0	2	0	1
ENSMUSG00000111035	3	0	0	0	0	0	20	7	0	NA	37	0	0	2	0	7	NA	0	11	0	0	0	0	0	0	0	0	0	28	0	0	0	0	0	0	0	0	0	0	0	0	0	0	0	0	15	0	0	0	2	0	0	1	0	0	0
ENSMUSG00000110917	7	2	3	0	0	1	3	0	0	NA	1	0	0	0	0	22	NA	0	3	0	1	0	0	1	0	0	0	0	1	0	0	0	0	1	0	1	16	1	0	0	0	4	0	0	0	0	0	0	0	1	0	1	0	0	0	0
ENSMUSG00000093751	279	91	32	0	10	187	239	5	3	NA	4	0	1	216	3	141	NA	0	158	1	25	0	0	13	2	2	1	0	1	0	0	0	6	2	90	80	3	71	82	15	0	0	2	0	4	1	1	7	18	30	28	0	14	0	0	0
ENSMUSG00000108663	159	49	118	0	8	12	81	5	2	NA	2	0	1	42	2	31	NA	0	62	0	9	0	2	12	4	8	34	3	121	2	0	1	5	4	82	7	3	5	12	3	0	4	2	1	6	1	4	33	2	6	54	0	3	1	0	0
ENSMUSG00000112501	0	57	15	0	0	0	0	0	0	NA	0	0	0	0	0	18	NA	0	4	0	9	0	0	0	1	0	0	0	0	0	0	0	0	0	0	0	0	0	0	0	0	0	0	0	0	0	0	0	1	17	0	0	0	0	0	0
ENSMUSG00000104811	0	0	0	0	0	0	0	0	0	NA	0	0	0	0	0	0	NA	0	0	0	0	0	0	0	0	0	0	0	0	0	0	0	0	0	0	0	0	0	0	0	0	0	0	0	0	0	0	0	0	0	0	0	0	0	0	0
ENSMUSG00000109738	0	0	0	0	0	0	0	0	0	NA	0	0	0	0	0	0	NA	0	0	0	0	0	0	0	0	0	0	0	0	0	0	0	0	0	0	0	0	0	0	0	0	0	0	0	0	0	0	0	0	0	0	0	0	0	0	0
ENSMUSG00000110594	25	40	3	0	3	35	148	43	0	NA	15	0	1	70	6	172	NA	1	48	0	3	21	0	17	75	18	0	0	14	0	16	0	3	2	5	10	1	9	2	2	0	2	2	0	3	7	21	1	15	8	9	0	5	1	0	0
ENSMUSG00000110902	5	1	0	0	2	1	2	0	0	NA	0	0	0	5	0	0	NA	0	0	0	1	0	0	8	0	0	0	0	0	0	0	1	0	0	1	0	0	0	0	0	0	0	0	0	2	0	0	0	0	1	1	0	0	0	0	0
ENSMUSG00000112569	10	2	0	0	2	4	6	4	0	NA	1	0	0	1	0	2	NA	26	12	0	15	0	1	1	0	2	1	0	29	0	0	0	2	14	2	0	0	1	50	8	0	0	0	0	0	0	1	1	10	3	20	0	0	0	0	0
ENSMUSG00000103417	0	0	0	0	0	0	0	0	0	NA	0	0	0	0	0	0	NA	0	0	0	0	0	0	0	0	0	0	0	0	0	0	0	0	0	0	0	0	0	0	0	0	0	0	0	0	0	0	0	0	0	0	0	0	0	0	0
ENSMUSG00000114192	0	0	0	0	0	0	0	0	0	NA	0	0	0	0	0	0	NA	0	0	0	0	0	0	0	0	0	0	0	0	0	0	0	0	0	0	0	0	0	0	0	0	0	0	0	0	0	0	0	0	0	0	0	0	0	0	0
ENSMUSG00000110125	13	5	0	0	2	1	15	0	0	NA	1	1	1	6	0	5	NA	0	67	0	0	0	0	381	6	40	14	1	15	0	1	0	14	105	5	6	2	109	161	3	0	3	3	1	4	1	0	2	2	2	2	0	0	0	0	0
ENSMUSG00000106995	695	148	82	6	70	111	597	50	17	NA	42	1	13	322	21	132	NA	13	291	7	63	6	10	115	32	104	30	26	28	4	3	4	152	119	175	96	49	82	67	49	17	11	24	4	89	12	32	43	27	81	85	7	7	6	3	0
ENSMUSG00000095912	11	13	3	2	0	0	2	0	0	NA	0	0	0	3	0	3	NA	5	5	0	3	0	0	1	0	121	34	142	13	1	0	0	8	11	0	0	0	5	10	0	2	0	0	0	4	0	0	1	21	15	58	0	0	0	0	0
ENSMUSG00000110412	0	0	0	0	0	0	0	0	0	NA	0	0	0	0	0	1	NA	0	0	0	0	0	0	0	0	0	0	0	0	0	0	0	0	0	23	1	0	0	0	0	0	0	0	0	0	0	0	0	0	0	1	0	0	0	0	0
ENSMUSG00000110538	67	11	1	0	39	26	2	1	0	NA	0	0	0	33	0	4	NA	0	0	0	27	0	0	11	3	1	1	0	0	0	0	1	1	2	0	1	27	1	1	0	0	0	1	0	2	0	0	0	0	10	1	0	0	0	0	0
ENSMUSG00000111106	4	0	3	0	1	0	7	0	1	NA	0	0	0	3	0	2	NA	0	4	0	1	0	0	0	0	1	0	0	0	0	0	0	0	1	1	0	0	1	0	0	0	1	0	0	2	0	2	2	0	1	1	0	0	0	0	0
ENSMUSG00000111852	48	43	50	0	1	4	49	1	0	NA	2	0	0	59	0	96	NA	0	13	0	92	0	0	9	2	11	1	0	0	0	0	1	19	1	41	1	0	0	0	0	0	0	0	0	0	0	1	3	3	2	6	0	1	0	0	0
ENSMUSG00000103602	0	0	0	0	0	0	0	0	0	NA	0	0	0	0	0	0	NA	0	0	0	0	0	0	0	0	0	0	0	0	0	0	0	0	0	0	0	0	0	0	0	0	0	0	0	0	0	0	0	0	0	0	0	0	0	0	0
ENSMUSG00000113780	438	210	410	0	52	130	113	0	15	NA	0	0	0	493	50	119	NA	0	204	55	99	0	0	0	0	0	0	0	0	0	0	0	8	23	26	40	64	0	0	0	12	0	13	0	470	0	66	265	2	61	35	0	0	0	0	0
ENSMUSG00000108151	0	0	0	0	0	0	1	23	0	NA	0	0	0	0	0	3	NA	0	2	0	0	0	0	0	0	0	0	0	0	0	0	0	0	0	2	0	0	1	0	0	0	0	0	0	0	1	0	0	0	0	17	0	0	0	0	0
ENSMUSG00000102574	111	887	224	251	4	42	761	9	5	NA	2	0	0	87	2	94	NA	82	170	39	73	167	1	27	2	2	214	2	5	1	0	0	216	143	970	668	29	1206	561	1	148	226	193	119	1	0	1	2	0	3	2	0	0	1	0	0
ENSMUSG00000104942	1	0	0	0	0	0	2	0	0	NA	0	0	0	0	0	0	NA	0	1	0	0	0	0	0	0	0	0	0	0	0	0	0	0	0	0	0	0	0	0	0	0	0	0	0	0	0	0	0	0	0	0	0	0	0	0	0
ENSMUSG00000103708	52	48	1	1	1	2	6	32	0	NA	1	0	2	3	0	208	NA	1	64	0	69	0	0	2	0	0	0	0	1	0	0	0	3	0	16	0	0	1	2	0	0	0	0	0	2	0	1	3	0	0	1	0	0	0	0	0
ENSMUSG00000110448	9	4	2	0	2	4	54	0	1	NA	0	0	0	32	0	31	NA	0	8	1	1	0	0	6	1	22	1	1	0	0	1	0	4	1	3	1	0	2	1	0	0	0	1	0	1	0	0	2	1	2	2	0	0	0	0	0
ENSMUSG00000108481	6	1	0	0	0	1	1	0	0	NA	0	0	0	3	0	1	NA	0	1	0	0	0	0	0	0	36	0	0	1	0	0	0	0	0	0	0	0	0	0	0	0	0	0	0	0	0	0	0	0	1	1	0	0	0	0	0
ENSMUSG00000090900	0	0	0	0	0	0	0	0	0	NA	0	0	0	0	0	0	NA	0	0	0	0	0	0	0	0	0	0	0	0	0	0	0	0	0	0	0	0	0	0	0	0	0	0	0	0	0	0	0	0	0	0	0	0	0	0	0
ENSMUSG00000111941	2	8	0	0	0	1	2	0	0	NA	1	0	0	0	0	1	NA	0	0	0	0	0	0	0	0	0	0	0	0	0	0	0	1	0	0	0	0	0	0	0	0	0	0	0	0	0	0	0	0	1	1	0	0	0	0	0
ENSMUSG00000102202	327	260	57	0	1	48	525	18	0	NA	128	0	0	733	0	81	NA	0	290	0	16	0	0	19	3	122	27	0	0	3	0	0	0	25	16	1	128	18	0	12	0	61	34	0	7	0	0	0	0	1	91	0	0	2	0	0
ENSMUSG00000112578	0	0	0	0	0	0	0	0	0	NA	0	0	0	0	0	0	NA	0	1	0	0	0	0	146	1	0	0	0	0	0	0	0	0	0	0	0	0	0	0	0	0	0	0	0	0	0	0	0	0	0	0	0	0	0	0	0
ENSMUSG00000099148	8	4	3	0	2	1	6	1	0	NA	0	0	0	5	0	6	NA	0	5	0	2	0	0	2	2	0	0	0	1	0	90	0	1	1	0	0	0	0	0	0	0	0	1	1	2	0	0	0	0	1	3	1	0	0	0	0
ENSMUSG00000113249	2898	967	293	0	239	248	1007	100	1	NA	57	0	0	879	181	670	NA	2	2258	62	528	9	35	844	92	100	103	4	85	0	22	112	25	56	229	180	163	42	91	77	57	13	19	1	59	23	33	17	14	230	97	1	1	10	7	2
ENSMUSG00000100758	6	0	0	0	0	0	0	0	0	NA	0	0	0	0	27	7	NA	0	0	0	0	0	0	0	0	0	0	0	0	0	0	0	0	0	0	0	0	0	0	1	0	0	0	0	0	0	0	0	0	0	0	0	0	0	0	0
ENSMUSG00000102771	943	499	150	0	298	633	3080	53	77	NA	220	60	191	1937	81	424	NA	21	1723	0	420	0	54	1710	580	257	134	2	352	0	138	16	561	394	603	141	44	56	240	135	27	29	0	71	654	196	205	424	21	142	130	0	32	130	0	15
ENSMUSG00000109921	0	0	0	0	0	0	0	0	0	NA	0	0	0	0	0	0	NA	0	0	0	0	0	0	0	0	0	0	0	0	0	0	0	0	0	0	0	0	0	0	0	0	0	0	0	0	0	0	0	0	0	0	0	0	0	0	0
ENSMUSG00000113081	120	54	21	0	0	0	15	1	0	NA	1	0	1	4	2	5	NA	0	65	0	1	1	1	13	0	0	0	1	0	0	0	0	0	2	6	1	0	0	0	0	0	0	0	0	0	0	0	0	0	2	3	0	0	0	0	0
ENSMUSG00000112439	0	0	0	0	0	0	0	0	0	NA	0	0	0	0	0	0	NA	0	0	0	0	0	0	0	0	0	0	0	0	0	0	0	0	0	0	0	0	0	0	0	0	0	0	0	0	0	0	0	0	0	0	0	0	0	0	0
ENSMUSG00000112029	4	21	3	0	0	0	58	0	32	NA	0	0	0	13	0	81	NA	0	2	0	0	0	0	18	0	36	0	0	17	0	0	0	0	0	0	1	0	0	0	0	0	0	0	0	0	0	0	0	0	0	34	0	0	0	0	0
ENSMUSG00000106235	56	12	48	0	40	0	21	0	0	NA	0	0	0	78	0	67	NA	0	33	0	0	0	0	0	16	0	31	42	0	0	0	0	0	0	0	0	0	0	0	0	13	0	0	0	0	0	0	91	0	0	0	0	0	0	0	0
ENSMUSG00000111450	0	0	0	0	0	0	0	0	0	NA	0	0	0	0	0	0	NA	0	0	0	0	0	0	0	0	0	0	0	0	0	0	0	0	0	0	0	0	0	0	0	0	0	0	0	0	0	0	0	0	0	0	0	0	0	0	0
ENSMUSG00000104194	1	0	0	0	0	0	0	0	0	NA	0	0	0	1	0	1	NA	0	23	0	0	0	0	1	0	0	0	0	0	0	0	0	0	0	0	0	0	0	0	0	0	0	0	0	0	0	0	0	0	0	0	0	0	1	0	1
ENSMUSG00000095026	88	33	46	0	41	44	65	0	0	NA	0	0	52	1	0	12	NA	0	41	0	0	0	0	1	22	29	0	0	0	0	0	0	0	1	0	0	0	17	0	0	0	0	0	0	34	4	0	0	37	48	21	0	26	0	0	0
ENSMUSG00000105283	11	1	68	0	0	1	4	0	0	NA	0	0	0	3	35	0	NA	0	2	0	22	0	0	15	49	1	0	0	1	0	0	0	0	155	0	54	0	0	1	1	149	0	110	0	0	0	0	0	0	0	0	0	0	0	0	0
ENSMUSG00000112790	11257	3455	2198	39	1523	2306	9213	816	236	NA	588	84	245	7183	337	4149	NA	156	7054	386	1425	0	316	1428	579	1482	725	293	260	166	38	58	1779	779	1238	1611	139	536	660	383	216	133	283	49	1030	284	1221	1481	658	2499	2736	23	77	33	34	0
ENSMUSG00000091995	0	0	0	0	0	0	0	0	0	NA	0	0	0	0	0	0	NA	0	0	0	0	0	0	0	0	0	0	0	0	0	0	0	0	0	0	0	0	0	0	0	0	0	0	0	0	0	0	0	0	0	0	0	0	0	0	0
ENSMUSG00000113101	9	0	0	0	0	13	1	0	0	NA	0	0	0	0	0	8	NA	0	0	0	0	0	0	5	0	1	0	0	0	0	0	0	0	0	0	0	0	0	0	0	0	0	0	0	27	0	0	0	0	0	1	1	1	0	0	0
ENSMUSG00000110692	3	5	3	1	0	1	3	1	0	NA	0	0	0	5	2	1	NA	0	2	1	0	0	0	0	0	6	2	0	0	0	0	0	1	1	0	1	0	0	0	0	0	0	0	0	0	0	1	1	1	1	0	0	0	0	0	0
ENSMUSG00000106632	7	5	2	0	0	6	13	1	0	NA	0	0	0	3	0	2	NA	0	4	0	3	0	0	1	0	1	0	1	0	1	0	0	0	0	0	0	0	1	0	0	0	0	0	0	2	0	1	0	0	0	0	0	0	0	0	0
ENSMUSG00000113396	101	405	41	204	0	67	185	0	0	NA	19	0	0	131	0	155	NA	0	67	0	21	0	0	214	24	32	28	0	29	0	56	0	183	300	33	123	28	5	107	21	0	0	7	0	98	10	92	24	0	0	70	0	14	0	0	0
ENSMUSG00000106554	1	0	0	0	0	1	39	0	0	NA	0	0	0	0	0	19	NA	0	2	0	0	0	0	1	0	0	0	0	0	0	0	0	0	0	2	12	0	0	0	0	0	0	0	0	0	0	0	0	0	1	0	0	0	0	0	0
ENSMUSG00000106752	5	0	1	0	1	1	0	0	0	NA	0	0	0	1	0	0	NA	0	0	0	0	0	0	0	0	0	0	0	0	0	0	0	0	0	1	1	0	0	0	0	0	0	0	0	1	0	0	0	0	0	2	0	0	0	0	0
ENSMUSG00000113252	614	99	61	0	0	2	1	0	0	NA	1	0	0	52	0	323	NA	0	0	1	22	0	0	23	112	1	0	0	0	0	0	0	72	0	0	67	1	2	0	0	0	13	71	0	1	0	0	0	0	0	2	0	0	0	0	0
ENSMUSG00000110000	6	35	1	0	0	1	6	1	1	NA	0	0	1	2	1	2	NA	0	7	13	2	0	0	2	0	0	0	0	1	0	0	0	1	1	1	1	0	1	1	0	0	1	0	0	0	0	2	0	0	0	8	0	0	0	0	0
ENSMUSG00000103279	0	0	0	0	0	0	0	0	0	NA	0	0	0	0	0	0	NA	0	0	0	0	0	0	0	0	0	0	0	0	0	0	0	0	0	0	0	0	0	0	0	0	0	0	0	0	0	0	0	0	0	0	0	0	0	0	0
ENSMUSG00000104237	7634	4605	3748	33	696	1783	9204	597	204	NA	1002	1	301	4146	141	2057	NA	10	2384	39	317	101	4	56	61	876	299	102	160	143	0	0	267	0	772	647	0	273	310	160	10	0	3	0	1925	360	1387	1140	712	1111	1100	29	131	24	0	40
ENSMUSG00000110353	0	0	0	0	0	89	0	0	0	NA	1	0	0	1	0	0	NA	0	0	0	0	0	0	22	0	0	1	0	0	39	0	0	0	72	0	0	0	0	248	0	0	0	0	0	0	0	69	115	0	0	0	0	0	0	0	0
ENSMUSG00000109039	1	0	0	0	0	0	0	0	0	NA	0	0	0	1	0	0	NA	0	0	0	0	0	0	0	0	0	0	0	0	0	0	0	0	0	0	0	0	0	0	0	0	0	0	0	0	0	0	0	0	0	0	0	0	0	0	0
ENSMUSG00000110207	0	1	0	0	0	0	0	0	0	NA	0	0	0	0	0	1	NA	0	0	0	0	0	0	0	0	16	0	0	223	0	0	0	4	0	0	0	1	0	0	2	0	0	0	0	0	0	0	0	0	0	0	0	0	0	0	0
ENSMUSG00000110205	3	0	1	0	1	0	1	0	0	NA	0	0	0	23	0	5	NA	0	1	0	0	0	0	0	0	1	21	0	1	0	0	0	1	25	0	0	0	0	0	1	0	0	0	0	0	0	0	0	1	0	0	0	0	0	0	0
ENSMUSG00000101439	1295	596	228	3	171	299	1505	88	18	NA	146	2	68	338	35	547	NA	41	372	19	59	2	8	212	30	76	13	13	66	19	0	21	90	26	43	55	9	15	7	2	0	0	0	4	244	32	55	89	102	214	190	10	14	2	1	11
ENSMUSG00000110196	0	0	0	0	0	0	0	0	0	NA	0	0	0	0	0	0	NA	0	0	0	0	0	0	0	0	0	0	0	0	0	0	0	0	0	0	0	0	0	0	0	0	0	0	0	0	0	0	0	0	0	0	0	0	0	0	0
ENSMUSG00000104736	1392	913	450	0	101	209	300	1	0	NA	0	0	0	255	0	136	NA	0	456	0	151	72	0	39	1	23	1	30	1	0	0	0	250	77	99	76	29	349	36	45	0	0	1	0	0	0	0	0	0	263	211	0	0	0	0	0
ENSMUSG00000111005	0	0	0	0	0	0	0	0	0	NA	0	0	1	0	0	0	NA	0	0	0	0	0	0	0	0	0	0	0	0	0	0	0	0	0	0	0	0	0	0	0	0	0	0	0	0	0	0	0	0	0	0	0	0	0	0	0
ENSMUSG00000108374	0	0	0	0	0	0	0	0	0	NA	0	0	0	0	0	0	NA	0	0	0	0	0	0	0	0	0	0	0	0	0	0	0	0	0	0	0	0	0	0	0	0	0	0	0	0	0	0	0	0	0	0	0	0	0	0	0
ENSMUSG00000113276	0	0	13	0	0	0	0	0	0	NA	0	0	0	0	0	0	NA	0	0	0	0	0	0	0	0	1	2	0	0	0	0	0	0	0	0	0	0	0	0	0	0	0	0	0	0	0	0	0	0	0	0	0	0	0	0	0
ENSMUSG00000111594	5830	2286	1015	42	726	760	4161	289	191	NA	264	14	189	3111	167	2003	NA	50	2517	73	819	151	116	1060	327	670	535	331	445	170	85	80	1565	883	1173	1288	1063	761	531	148	149	318	500	90	743	183	385	616	195	722	1000	51	34	23	2	18
ENSMUSG00000104939	482	366	59	0	37	0	415	0	0	NA	49	0	118	186	0	64	NA	0	2840	11	140	0	6	18	0	0	26	0	0	0	0	0	0	0	0	0	0	0	0	0	0	0	0	0	0	0	1	0	0	0	0	0	0	33	0	0
ENSMUSG00000113374	2	0	0	0	0	0	0	0	0	NA	0	0	0	0	0	0	NA	0	0	0	0	0	0	0	0	0	0	0	0	0	0	0	0	0	0	0	0	0	0	0	0	0	0	0	0	0	0	0	0	0	0	0	0	0	0	0
ENSMUSG00000112778	228	7	15	0	1	6	92	0	2	NA	25	0	0	85	0	48	NA	0	3	0	1	0	0	154	1	2	38	0	0	0	0	0	0	0	2	0	2	1	0	0	0	0	0	0	2	1	0	1	0	1	0	0	0	0	0	0
ENSMUSG00000112054	2185	631	301	1	30	58	427	102	8	NA	31	4	5	213	9	330	NA	1	722	5	225	1	4	37	7	378	23	17	6	1	1	3	124	115	46	31	117	23	19	13	6	6	16	0	46	8	26	28	6	65	93	2	5	3	1	2
ENSMUSG00000112971	329	49	30	8	0	8	246	1	0	NA	0	0	0	83	66	74	NA	0	21	0	1	37	0	97	18	123	1	29	1	0	0	0	40	0	0	6	1	0	0	0	0	0	0	0	106	0	50	5	4	37	32	0	0	0	0	0
ENSMUSG00000113458	1	0	0	0	0	0	0	0	0	NA	0	0	0	0	0	0	NA	0	0	0	0	0	0	0	0	0	0	0	0	0	0	0	0	0	0	0	0	0	0	0	0	0	0	0	0	0	0	0	0	0	0	0	0	0	0	0
ENSMUSG00000110788	0	0	0	0	0	0	0	0	0	NA	0	0	0	0	0	0	NA	0	0	0	0	0	0	0	0	0	0	0	0	0	0	0	0	0	0	0	0	0	0	0	0	0	0	0	0	0	0	0	0	0	0	0	0	0	0	0
ENSMUSG00000102298	122	46	29	0	18	29	183	17	7	NA	9	0	7	130	6	72	NA	3	50	2	10	0	0	29	6	30	3	0	7	2	0	0	8	8	19	45	5	133	3	11	30	1	2	0	5	5	7	7	6	21	24	1	3	0	0	0
ENSMUSG00000105486	0	1	0	0	0	0	0	0	0	NA	0	0	0	0	0	0	NA	0	0	0	0	1	0	0	0	0	0	0	0	0	0	0	1	0	0	0	0	0	0	0	0	0	0	0	0	1	1	0	0	1	0	0	0	0	0	0
ENSMUSG00000111200	3	1	2	0	0	0	5	0	0	NA	0	0	0	2	0	2	NA	0	2	0	0	0	0	1	0	0	0	0	1	0	0	0	1	1	0	4	0	0	0	0	0	0	0	0	0	0	0	0	0	59	0	0	1	0	0	0
ENSMUSG00000094370	242	77	2	208	29	151	223	77	0	NA	1	0	33	11	0	84	NA	61	14	0	4	0	0	202	397	1391	447	577	57	83	30	42	208	355	174	1	20	2	1	38	18	15	0	1	1330	312	83	201	133	144	708	3	0	0	0	0
ENSMUSG00000107470	8924	1365	866	33	358	679	4473	2307	58	NA	191	3	45	2012	121	1168	NA	20	1601	38	364	13	46	604	170	398	205	92	152	29	15	29	360	298	592	207	170	140	207	96	48	148	94	43	714	520	244	183	1551	3237	8549	290	563	26	3	11
ENSMUSG00000110210	3	0	0	0	0	0	1	0	0	NA	0	0	0	12	0	0	NA	0	26	0	0	0	0	0	0	0	0	0	0	0	0	0	0	0	1	0	0	0	0	0	0	0	0	0	0	0	0	17	0	0	0	0	0	0	0	0
ENSMUSG00000105511	743	225	180	0	11	80	1140	0	1	NA	96	0	0	511	15	633	NA	0	300	0	34	0	0	0	0	0	0	0	0	0	0	0	2	0	1	0	0	0	0	0	0	1	0	0	0	0	0	108	0	2	1	0	0	8	0	0
ENSMUSG00000096520	3	0	0	0	0	1	3	0	0	NA	0	0	1	0	0	1	NA	0	2	0	0	0	1	0	0	0	0	0	0	0	0	0	0	0	0	1	0	2	0	0	0	0	0	0	0	0	0	0	0	1	0	0	0	0	0	0
ENSMUSG00000111411	0	0	0	0	0	0	0	0	0	NA	0	0	0	0	0	0	NA	0	0	0	0	0	0	0	0	0	0	0	0	0	0	0	0	0	0	0	0	0	0	0	0	0	0	0	0	0	0	0	0	0	0	0	0	0	0	0
ENSMUSG00000112290	222	2	0	0	0	2	1	0	0	NA	1	0	0	22	0	2	NA	0	2	0	0	0	0	0	0	45	10	0	57	0	0	0	1	0	4	0	2	44	0	1	0	0	0	0	0	0	0	1	0	2	1	0	0	0	0	0
ENSMUSG00000113779	0	53	2	0	0	55	117	0	0	NA	0	0	0	44	0	20	NA	0	33	0	106	0	0	0	0	7	45	0	0	0	0	0	0	0	29	0	0	0	0	7	0	0	0	0	1	0	0	1	0	1	1	0	0	0	0	0
ENSMUSG00000113625	286	118	56	12	28	68	296	31	8	NA	28	0	12	180	12	119	NA	1	151	0	25	3	3	51	16	79	41	15	28	4	4	9	41	30	59	38	11	12	28	8	9	8	13	5	32	9	13	22	14	51	53	2	4	3	1	0
ENSMUSG00000103912	0	0	0	0	0	0	0	0	0	NA	0	0	0	0	0	0	NA	0	0	0	0	0	0	0	0	0	0	0	0	0	0	0	0	0	0	0	0	0	0	0	33	0	0	0	0	0	0	0	0	0	0	0	0	0	0	0
ENSMUSG00000096629	23	13	8	7	0	2	3	2	0	NA	0	0	0	0	0	4	NA	0	0	0	0	0	0	5	2	23	11	44	6	0	0	2	13	10	29	8	1	13	4	1	9	8	0	0	10	0	2	3	3	16	20	1	1	0	0	0
ENSMUSG00000110178	1	1	0	0	10	29	78	0	0	NA	2	0	0	0	0	18	NA	0	0	0	0	0	0	0	0	0	0	0	0	0	0	0	0	0	0	0	1	1	1	0	0	0	0	0	1	0	0	1	0	1	27	0	0	0	0	0
ENSMUSG00000111059	35	51	10	0	1	11	27	0	0	NA	7	0	0	9	1	56	NA	0	89	0	381	0	0	334	104	59	19	2	9	0	98	0	0	40	11	175	3	135	2	11	0	0	3	0	57	0	9	0	6	2	7	0	0	0	0	0
ENSMUSG00000112354	299	175	32	1	0	2	31	2	1	NA	2	0	1	50	0	14	NA	0	86	1	3	0	0	77	2	1	27	1	0	0	0	1	4	0	6	10	3	4	2	2	1	2	0	0	4	0	1	20	1	7	5	0	0	0	0	0
ENSMUSG00000105299	15	5	3	0	2	4	16	2	1	NA	0	0	0	6	3	2	NA	0	7	1	2	0	0	3	0	2	16	0	0	0	0	0	1	1	4	2	3	3	1	0	0	0	0	0	4	0	0	0	1	0	1	0	1	0	0	0
ENSMUSG00000111792	0	0	0	0	0	1	0	0	0	NA	0	0	0	15	0	0	NA	0	0	0	0	0	0	0	0	0	0	0	0	0	0	0	0	0	0	0	0	0	0	0	0	0	0	0	0	0	0	0	0	0	0	0	0	0	0	0
ENSMUSG00000105938	0	2	0	0	2	0	4	0	0	NA	0	0	0	2	1	1	NA	0	1	0	0	0	0	0	0	0	0	1	0	0	0	0	1	0	0	1	0	0	0	0	0	0	0	0	2	2	0	0	0	1	2	0	0	0	0	0
ENSMUSG00000109492	184	242	56	0	0	17	263	11	1	NA	4	0	0	191	19	34	NA	0	151	21	30	0	2	13	1	4	5	2	1	0	0	0	33	6	55	13	30	8	16	2	1	2	2	0	61	0	79	56	0	41	10	0	0	0	1	0
ENSMUSG00000111354	3	0	0	0	1	0	0	1	0	NA	0	0	0	3	0	1	NA	0	1	0	0	0	0	0	0	0	0	0	0	0	0	0	0	0	0	0	0	18	19	32	6	0	6	0	0	0	0	0	0	0	0	0	0	0	0	0
ENSMUSG00000109329	0	0	0	0	0	0	4	0	0	NA	0	0	0	12	0	3	NA	0	0	0	0	0	0	0	0	0	0	0	0	0	0	0	0	0	0	0	0	0	0	0	0	0	8	0	0	0	0	0	0	0	0	0	0	0	0	0
ENSMUSG00000113582	0	0	0	0	0	0	1	0	0	NA	0	0	0	0	0	0	NA	0	1	0	0	0	0	0	0	0	0	0	0	0	0	0	0	0	0	0	0	0	0	0	0	0	0	0	0	0	0	0	0	0	1	0	0	0	0	0
ENSMUSG00000109733	768	370	423	0	141	403	1050	73	39	NA	53	0	2	713	17	896	NA	1	545	34	123	0	10	137	30	111	87	0	240	10	5	0	93	23	363	53	89	363	0	26	14	0	3	0	13	75	53	290	83	140	340	37	14	15	0	17
ENSMUSG00000106545	47	12	6	0	3	9	62	2	1	NA	6	0	1	24	3	19	NA	0	25	1	4	0	2	7	2	3	0	1	2	0	0	0	4	6	10	5	1	5	3	2	1	0	0	1	8	0	4	3	0	7	8	2	0	0	0	0
ENSMUSG00000112936	19	35	2	0	4	10	46	5	2	NA	4	0	0	17	1	6	NA	0	25	1	4	0	1	8	0	0	1	0	8	0	0	0	1	3	9	1	2	2	2	2	1	0	2	0	16	0	3	3	1	2	2	0	0	0	0	0
ENSMUSG00000098137	12	12	3	1	0	2	5	0	0	NA	1	0	0	1	0	8	NA	0	6	0	1	0	0	2	1	1	32	0	0	0	0	0	1	0	0	1	2	1	0	0	0	1	0	0	2	0	0	2	0	0	2	0	0	0	0	0
ENSMUSG00000110015	0	0	0	0	0	1	0	0	0	NA	0	0	0	8	0	7	NA	0	1	0	0	0	0	1	0	0	0	0	0	0	0	0	0	1	0	0	0	0	1	1	0	30	0	0	0	0	0	1	0	0	0	0	0	0	0	0
ENSMUSG00000104717	0	0	0	0	0	0	1	0	0	NA	0	0	1	1	0	0	NA	0	0	0	0	0	0	2	0	0	1	0	5	0	0	0	150	0	1	1	0	0	0	0	0	0	0	0	0	0	0	0	0	0	1	0	0	0	0	0
ENSMUSG00000103451	0	0	0	0	0	0	2	0	0	NA	0	0	1	1	0	0	NA	0	46	0	0	0	0	132	160	0	58	0	315	0	0	0	99	62	187	0	0	0	0	0	0	0	0	27	0	0	0	1	0	0	0	0	0	0	0	0
ENSMUSG00000112607	512	108	1	0	351	0	223	439	79	NA	14	0	0	354	153	345	NA	0	559	0	0	0	3	2	0	0	0	0	14	0	0	0	1	24	164	27	1	0	0	0	2	0	0	0	71	0	0	1	0	98	129	0	0	0	0	0
ENSMUSG00000112488	1	0	0	0	0	0	2	0	0	NA	0	0	0	1	0	1	NA	0	5	0	0	0	0	0	0	0	0	0	0	0	0	0	0	0	0	9	0	0	0	0	0	0	0	0	1	0	0	0	0	0	0	0	0	0	0	0
ENSMUSG00000104509	5	61	20	0	1	3	11	9	2	NA	2	0	0	138	0	4	NA	0	13	0	4	0	0	1	1	0	0	1	4	0	0	0	2	0	10	1	0	1	1	0	0	0	0	0	0	1	1	1	0	1	1	0	0	0	0	0
ENSMUSG00000111169	1	0	0	0	0	0	1	1	0	NA	0	0	0	0	0	1	NA	0	2	0	0	0	0	1	13	1	0	0	0	0	0	0	0	0	1	0	15	150	34	51	1	0	12	0	0	1	0	0	0	0	0	0	0	0	0	0
ENSMUSG00000111119	26	9	3	0	6	2	24	2	0	NA	0	0	1	22	0	12	NA	0	15	0	2	0	0	13	2	4	1	1	1	0	0	0	2	6	3	0	1	1	3	1	1	0	1	0	3	0	2	2	1	4	7	0	0	0	0	0
ENSMUSG00000111293	4986	2012	2169	163	336	466	4201	671	82	NA	394	0	75	3470	253	2133	NA	9	3965	48	1028	155	172	312	189	911	749	386	177	87	21	64	1904	1034	1359	740	647	287	358	460	252	309	202	38	439	127	219	255	315	1234	1054	37	61	32	6	18
ENSMUSG00000113099	1523	60	0	0	0	0	1	0	0	NA	0	0	0	6	0	35	NA	0	210	0	0	0	0	0	0	0	0	0	0	0	0	0	0	0	0	0	0	0	0	0	0	0	0	0	0	0	1	0	0	0	0	0	0	0	0	0
ENSMUSG00000041505	0	0	0	0	0	0	0	0	0	NA	0	0	0	0	0	0	NA	0	0	0	0	0	0	0	0	0	0	0	0	0	0	0	0	0	0	0	0	0	0	0	0	0	0	0	0	0	0	0	0	0	0	0	0	0	0	0
ENSMUSG00000104233	0	0	0	0	0	0	0	0	0	NA	0	0	0	0	0	0	NA	0	0	0	0	0	0	0	0	0	0	0	0	0	0	0	0	0	0	0	0	0	0	0	0	0	0	0	0	0	0	0	0	0	0	0	0	0	0	0
ENSMUSG00000109697	1	0	0	0	0	0	0	0	0	NA	0	0	0	2	0	0	NA	0	0	0	0	0	0	0	0	0	0	0	0	0	0	0	0	0	1	0	0	0	0	0	0	0	0	0	0	0	0	0	0	0	0	0	0	0	0	0
ENSMUSG00000079091	0	0	0	0	0	0	0	0	0	NA	0	0	0	0	0	0	NA	0	0	0	0	0	0	0	0	0	0	0	0	0	0	0	0	0	0	0	0	0	0	0	0	0	0	0	0	0	0	0	0	0	0	0	0	0	0	0
ENSMUSG00000112161	141	398	32	0	3	11	29	1	0	NA	0	0	2	72	2	373	NA	0	665	59	193	0	144	73	1	4	8	1	1	0	0	0	5	2	112	43	3	3	2	1	0	0	0	0	2	1	2	3	17	48	3	1	0	1	0	0
ENSMUSG00000109809	312	104	134	0	0	0	238	67	0	NA	128	0	0	211	41	105	NA	0	451	0	76	0	0	17	35	36	0	0	0	24	0	0	1	0	0	0	0	0	0	0	0	0	0	0	0	0	0	31	0	4	41	0	0	0	0	0
ENSMUSG00000103305	7	2	1	0	0	3	12	0	0	NA	1	0	0	2	0	2	NA	0	10	0	1	0	0	2	0	19	2	2	1	0	0	0	1	4	4	2	0	0	0	0	0	0	0	0	1	0	2	0	0	1	0	0	0	0	0	0
ENSMUSG00000111097	653	195	103	0	36	80	70	0	0	NA	0	0	0	133	0	421	NA	0	332	0	1	0	0	74	30	2	6	0	41	14	0	2	90	0	30	235	0	32	32	0	0	0	6	0	0	0	0	0	0	3	10	0	0	0	0	0
ENSMUSG00000106367	0	0	0	0	0	0	2	0	0	NA	0	0	0	0	0	3	NA	0	0	0	0	0	0	0	0	0	0	0	0	0	0	0	0	0	0	0	0	0	0	0	0	0	0	0	0	0	0	0	0	1	1	0	0	0	0	0
ENSMUSG00000112977	215	31	36	40	2	75	323	53	1	NA	9	0	0	251	16	46	NA	0	189	0	116	14	1	51	70	389	50	72	17	0	0	1	138	5	6	61	76	223	107	1	0	17	9	0	119	0	1	1	5	15	14	0	0	0	0	0
ENSMUSG00000113010	2	2	0	0	0	1	1	0	0	NA	0	0	0	0	0	1	NA	0	0	0	0	0	0	0	0	0	0	0	0	0	0	0	0	0	0	0	0	0	0	0	0	0	0	0	0	0	0	0	0	2	0	0	0	0	0	0
ENSMUSG00000106261	135	47	31	0	19	83	400	33	22	NA	17	0	11	242	0	75	NA	0	157	4	95	20	4	90	5	113	10	43	9	0	1	0	12	13	139	6	0	12	1	6	1	0	5	22	20	2	6	12	12	55	32	0	11	0	0	0
ENSMUSG00000096664	0	0	0	0	0	0	0	0	0	NA	0	0	0	0	0	0	NA	0	0	0	0	0	0	0	0	0	0	0	0	0	0	0	0	0	0	0	0	0	0	0	0	0	0	0	0	0	0	0	0	0	0	0	0	0	0	0
ENSMUSG00000106883	210	37	18	2	14	33	314	8	5	NA	12	0	1	114	5	44	NA	0	71	2	14	0	6	13	3	13	7	2	2	1	0	1	53	19	79	174	34	1	5	14	15	5	32	2	4	2	9	3	4	12	12	0	0	1	2	0
ENSMUSG00000109880	0	0	5	0	0	0	0	0	0	NA	0	0	0	4	0	0	NA	0	4	26	0	0	0	0	0	0	0	0	0	0	0	0	0	0	0	0	0	0	0	0	0	0	0	0	44	0	0	0	0	0	0	0	0	0	0	0
ENSMUSG00000109629	5	1	2	0	0	1	3	0	0	NA	0	0	0	4	0	1	NA	0	1	0	1	0	0	3	1	0	0	1	0	0	0	0	1	1	0	1	1	0	0	1	0	2	1	0	0	0	1	0	0	0	1	0	0	0	0	0
ENSMUSG00000111449	67	97	0	0	0	0	82	0	0	NA	0	0	0	0	0	0	NA	0	0	0	0	0	0	49	0	0	0	0	0	0	0	0	0	0	0	0	0	0	0	0	0	0	2	0	0	0	0	0	0	0	36	0	0	0	0	0
ENSMUSG00000102300	2	0	0	0	0	0	1	0	0	NA	0	0	0	0	0	3	NA	0	0	0	3	0	0	0	0	0	0	0	0	0	0	0	0	0	0	0	0	0	0	0	0	0	0	0	0	0	6	3	0	0	0	0	0	0	0	0
ENSMUSG00000111524	5314	714	377	0	0	0	9	0	0	NA	0	0	0	0	18	24	NA	0	38	0	0	0	3	0	0	0	0	75	0	0	0	0	0	0	0	0	0	0	0	0	0	0	0	0	0	0	0	0	0	0	0	0	0	0	0	0
ENSMUSG00000108659	4686	2057	1079	12	362	587	3156	404	149	NA	148	0	53	2630	393	2202	NA	114	2742	0	537	80	209	471	95	66	107	51	56	94	1	49	248	261	821	701	36	24	181	157	110	5	97	256	240	8	240	110	253	136	466	0	51	93	30	0
ENSMUSG00000106376	32	1	31	0	0	0	0	0	0	NA	0	0	0	1	0	6	NA	0	55	0	1	0	0	0	0	1	0	0	0	0	0	0	0	0	0	0	0	0	0	0	0	0	0	0	0	0	0	0	0	0	0	0	0	0	0	0
ENSMUSG00000107625	0	0	0	0	0	0	1	0	0	NA	0	0	0	0	0	0	NA	0	0	0	0	0	0	0	0	0	0	0	0	0	0	0	0	0	0	0	0	0	0	0	0	0	0	0	0	0	0	0	0	0	0	0	0	0	0	0
ENSMUSG00000095557	0	0	0	0	0	0	0	0	0	NA	0	0	0	0	0	0	NA	0	0	0	0	0	0	0	1	0	0	0	0	0	0	0	0	0	0	0	0	0	0	0	0	0	0	0	0	0	0	0	0	0	0	0	0	0	0	0
ENSMUSG00000111222	3	3	1	0	1	1	0	0	0	NA	1	0	0	2	0	2	NA	0	5	0	0	0	0	1	0	1	0	0	1	0	0	0	0	0	6	0	0	0	0	2	0	0	0	0	167	0	0	0	0	0	1	0	0	0	0	0
ENSMUSG00000113672	0	0	0	0	0	0	0	0	0	NA	0	0	0	0	0	0	NA	0	0	0	0	0	0	0	0	0	0	0	0	0	0	0	0	0	0	0	0	0	0	0	0	0	0	0	0	0	0	0	0	0	1	0	0	0	0	0
ENSMUSG00000111049	809	753	852	0	0	0	7	6	0	NA	0	0	0	24	24	2	NA	0	3	0	0	0	0	4	1	0	0	0	0	0	0	0	0	0	0	1	0	7	1	0	0	0	0	0	1592	46	146	0	0	0	0	0	0	0	0	0
ENSMUSG00000114141	0	0	0	0	0	0	0	0	0	NA	0	0	0	0	0	2	NA	0	0	0	0	0	0	0	13	0	0	0	0	0	0	0	0	0	0	0	0	0	0	0	0	0	0	0	0	0	0	0	0	0	0	0	0	0	0	0
ENSMUSG00000114045	9022	3515	1593	36	1184	1785	8357	384	222	NA	920	2	202	4965	257	2914	NA	77	4938	174	1252	35	122	3305	561	1207	789	218	531	75	6	235	1875	1355	2474	1071	353	1234	913	410	187	227	369	73	975	420	914	883	286	1065	1186	16	18	66	3	1
ENSMUSG00000107765	0	0	0	0	0	0	0	0	0	NA	0	0	0	0	0	0	NA	0	0	0	0	0	0	0	0	0	0	0	0	0	0	0	0	0	0	0	0	0	0	0	0	0	0	0	0	0	0	0	0	9	0	0	0	0	0	0
ENSMUSG00000108722	7	8	3	0	0	26	14	0	0	NA	0	0	0	4	1	1	NA	0	6	0	0	0	0	5	1	1	2	0	0	0	0	1	3	1	2	0	2	2	3	0	1	0	1	0	2	0	0	41	2	6	16	0	0	0	0	0
ENSMUSG00000113330	4201	3109	1178	54	124	631	1766	300	11	NA	344	2	113	1064	106	1570	NA	32	1964	141	436	29	3	116	48	100	55	89	108	4	4	154	297	402	171	194	46	365	477	31	3	7	29	3	133	42	286	198	194	391	654	4	36	117	0	2
ENSMUSG00000090512	0	0	0	0	0	0	5	0	0	NA	0	0	0	0	0	0	NA	0	0	0	0	0	0	4	0	0	0	0	0	0	0	0	0	0	0	0	0	0	0	0	0	0	0	0	0	0	0	0	5	0	0	0	0	0	0	0
ENSMUSG00000104336	4	1	25	0	0	1	5	0	0	NA	0	0	0	2	0	13	NA	0	7	0	0	0	1	1	0	1	0	0	0	0	0	1	1	1	1	1	0	1	0	1	0	3	0	0	1	0	1	0	0	0	0	0	0	0	0	1
ENSMUSG00000105542	1207	421	126	18	125	331	1561	80	71	NA	149	0	102	992	4	362	NA	9	808	26	184	0	6	541	44	120	17	91	28	21	0	2	639	249	141	500	33	0	130	124	230	9	23	12	338	35	88	162	27	252	175	6	42	11	0	0
ENSMUSG00000111198	0	0	0	0	0	0	0	0	0	NA	0	0	0	0	0	0	NA	0	0	0	0	0	0	0	0	0	0	0	0	0	0	0	0	0	0	0	0	0	0	0	0	0	0	0	0	0	0	0	0	0	0	0	0	0	0	0
ENSMUSG00000109475	6	0	0	0	1	0	14	0	0	NA	1	0	0	4	0	1	NA	1	1	0	0	0	0	1	0	0	0	0	0	0	0	0	0	0	0	0	1	0	0	0	0	1	0	0	0	0	0	0	0	2	0	0	0	0	0	0
ENSMUSG00000113977	228	8	3	0	2	13	33	2	1	NA	2	0	1	65	1	16	NA	1	68	0	8	0	0	6	7	5	4	1	1	0	1	0	104	4	3	3	4	0	1	7	0	0	2	0	4	0	5	4	1	5	6	0	0	23	1	0
ENSMUSG00000112965	1	3	30	0	1	5	36	1	0	NA	0	0	0	1	0	19	NA	0	1	0	2	0	0	21	6	0	0	0	0	1	0	0	84	84	90	0	28	0	0	0	9	0	34	0	0	0	0	0	0	1	0	0	0	0	0	4
ENSMUSG00000098705	57	47	33	0	0	0	23	0	0	NA	0	0	0	101	0	38	NA	0	114	0	0	0	0	0	0	11	0	0	0	0	0	0	0	0	0	0	0	0	0	1	0	0	0	0	0	1	21	0	17	40	0	0	0	0	0	0
ENSMUSG00000109559	0	0	0	0	0	0	0	0	0	NA	0	0	0	16	0	0	NA	0	1	0	0	0	0	0	0	0	0	0	0	0	0	0	0	1	0	0	0	0	0	0	0	0	0	0	0	0	0	0	0	0	3	0	0	0	0	0
ENSMUSG00000112874	112	115	55	0	337	336	1036	164	0	NA	1	0	1	153	41	74	NA	10	459	75	78	0	0	190	18	39	0	0	0	0	0	1	0	1	57	1	1	0	62	3	0	0	0	0	49	141	8	38	75	242	254	0	1	1	14	13
ENSMUSG00000103476	0	0	0	0	0	0	0	0	0	NA	0	0	0	0	0	0	NA	0	0	0	0	0	0	0	1	0	0	0	0	0	0	0	0	0	0	0	0	0	0	0	0	0	0	0	0	0	0	0	0	0	0	0	0	0	0	0
ENSMUSG00000112763	29131	8548	4325	0	2531	4199	18812	669	243	NA	1282	0	587	19546	842	6133	NA	273	11984	130	2314	263	283	1216	179	494	844	108	323	108	9	83	4427	2737	5487	3833	1710	1490	1137	1598	751	1159	1043	79	3804	968	1498	1145	569	2076	1958	1	65	232	1	47
ENSMUSG00000108118	0	0	0	0	0	0	0	0	0	NA	0	0	0	0	0	28	NA	0	0	0	0	0	0	0	0	0	0	0	0	0	0	0	0	0	0	0	0	0	0	0	0	0	0	0	0	0	0	0	0	0	0	0	0	0	0	0
ENSMUSG00000107565	0	0	0	0	0	0	0	0	0	NA	0	0	0	0	0	0	NA	0	0	0	0	0	0	0	0	0	0	0	0	0	0	0	0	0	0	0	0	0	0	0	0	0	0	0	0	0	0	0	0	0	0	0	0	0	0	0
ENSMUSG00000111033	1	0	0	0	0	0	2	0	0	NA	0	0	0	1	0	1	NA	0	0	0	0	0	0	1	0	0	0	0	0	0	0	0	0	0	0	2	0	0	0	0	0	0	0	0	0	0	0	1	0	0	22	0	2	0	0	0
ENSMUSG00000110337	13	0	1	0	0	0	0	0	0	NA	0	0	0	0	0	0	NA	0	1	0	0	0	0	1	1	1	0	0	0	0	0	0	0	1	2	1	0	2	1	0	0	1	2	0	0	0	0	0	0	0	0	0	0	0	0	0
ENSMUSG00000105907	254	206	61	0	0	22	98	6	0	NA	10	0	0	441	0	94	NA	0	455	0	4	1	0	510	156	0	144	0	0	10	0	88	8	12	304	159	1	1	77	22	24	137	38	6	1	5	1	0	19	1	67	0	0	0	0	0
ENSMUSG00000098390	0	0	0	0	0	0	0	0	0	NA	0	0	0	0	0	0	NA	0	0	0	0	0	0	0	0	0	0	0	0	0	0	0	0	0	0	0	0	0	0	0	0	0	0	0	0	0	0	0	0	0	0	0	0	0	0	0
ENSMUSG00000102158	4	2	0	0	1	0	3	0	0	NA	0	0	0	1	0	4	NA	0	1	0	0	0	0	0	0	0	38	0	0	0	0	0	0	1	1	0	0	0	0	0	0	0	0	0	0	0	0	0	0	0	1	0	0	0	0	0
ENSMUSG00000109464	569	372	296	4	85	322	1688	158	20	NA	58	0	5	602	43	654	NA	15	881	9	42	5	6	105	2	44	5	0	18	2	0	0	51	74	74	41	14	189	1	4	6	13	3	0	210	19	167	245	85	344	341	6	21	5	0	4
ENSMUSG00000108285	26	48	1	0	0	23	96	0	0	NA	0	0	0	75	0	2	NA	0	7	0	1	0	0	0	1	0	0	0	0	0	0	0	0	0	12	4	0	24	0	0	0	0	0	0	20	0	7	53	0	1	1	0	8	0	0	0
ENSMUSG00000096160	246	117	32	1	23	47	277	18	11	NA	13	1	15	158	6	102	NA	1	141	5	23	2	9	60	20	51	20	6	12	1	2	0	29	9	36	25	11	7	14	6	6	5	7	0	24	7	27	14	17	40	53	2	6	1	0	3
ENSMUSG00000110381	6	4	1	0	0	2	3	0	0	NA	50	0	0	0	0	6	NA	0	2	0	1	0	0	1	0	0	0	0	0	0	0	0	0	2	2	0	0	2	11	0	0	0	0	0	0	0	0	0	0	1	2	0	0	0	0	0
ENSMUSG00000112813	87	69	11	0	0	1	1	0	0	NA	0	0	0	0	0	16	NA	0	0	0	0	0	0	0	0	199	0	0	0	0	0	0	0	0	0	0	0	1	0	0	0	0	0	0	1	0	0	1	0	0	59	0	0	0	0	11
ENSMUSG00000103905	11	2	1	0	1	4	24	2	0	NA	1	0	0	8	1	2	NA	0	42	0	12	0	0	6	2	2	1	1	1	0	0	1	5	0	2	0	4	5	1	1	0	0	2	1	3	2	4	2	3	1	6	1	1	0	0	0
ENSMUSG00000108248	109	30	0	0	0	0	16	11	0	NA	6	0	0	33	0	37	NA	0	23	6	16	0	0	9	1	5	0	0	3	0	0	0	0	0	0	1	0	0	0	0	0	0	0	0	0	0	0	0	0	5	0	0	0	0	0	0
ENSMUSG00000111258	3	0	0	0	0	1	5	0	0	NA	0	0	0	1	0	0	NA	0	1	0	1	0	0	0	0	0	0	0	0	0	0	0	1	0	0	0	0	0	0	1	1	0	0	0	0	0	0	0	0	0	0	0	0	0	0	0
ENSMUSG00000113005	0	0	0	0	0	0	1	0	0	NA	0	0	0	0	0	0	NA	0	0	0	0	0	0	0	0	0	0	0	0	0	0	0	0	0	0	1	0	0	0	0	0	0	0	0	0	0	0	0	0	0	0	0	0	0	0	0
ENSMUSG00000110653	81	166	217	14	2	13	125	7	0	NA	13	0	23	1048	23	222	NA	10	218	10	127	20	28	6	19	26	13	36	13	9	0	0	13	6	1	0	0	0	0	26	15	58	19	0	13	0	0	0	0	5	0	0	0	0	0	0
ENSMUSG00000110130	113	34	39	0	1	7	30	6	1	NA	3	0	1	15	1	10	NA	2	17	0	5	1	0	9	1	2	0	0	0	0	0	0	1	2	4	1	1	206	31	33	53	1	10	0	2	2	2	1	2	2	3	0	0	0	0	0
ENSMUSG00000111057	1	2	0	0	0	1	4	0	0	NA	0	0	0	0	0	3	NA	0	0	0	0	0	0	0	0	1	0	0	1	0	0	0	1	0	0	0	0	0	0	0	0	2	0	0	2	0	0	0	0	1	1	0	0	0	0	0
ENSMUSG00000111381	2	14	0	0	0	0	3	1	0	NA	0	0	0	38	1	1	NA	0	19	0	0	0	0	6	0	0	0	0	0	0	0	0	0	1	5	0	0	0	0	0	0	0	0	0	0	1	1	0	0	1	0	0	0	0	0	0
ENSMUSG00000111094	77	163	0	0	57	77	285	40	0	NA	46	0	0	242	0	29	NA	24	98	0	7	19	0	3	15	0	0	0	0	0	11	0	0	0	18	0	0	0	76	11	0	0	0	0	41	6	26	17	16	24	24	0	0	16	0	0
ENSMUSG00000113919	5	185	242	0	0	2	4	0	0	NA	1	0	0	3	0	27	NA	0	578	0	1222	0	25	1	0	0	0	1	0	0	0	0	1	0	1	0	0	0	1	0	2	0	0	0	0	0	0	0	0	0	1	0	0	0	0	0
ENSMUSG00000109773	7	10	4	0	1	7	10	0	0	NA	0	0	0	2	0	5	NA	0	6	2	5	0	0	3	0	17	3	0	0	0	0	0	0	1	68	3	0	0	0	114	0	0	3	0	0	0	1	18	0	3	2	1	1	0	0	0
ENSMUSG00000079710	29	7	6	0	0	10	20	5	0	NA	4	0	0	10	0	5	NA	0	19	0	6	0	0	15	3	0	2	0	5	0	0	0	29	5	15	0	4	12	0	0	0	7	0	0	0	0	6	5	0	0	3	0	1	0	0	0
ENSMUSG00000111565	0	0	0	0	0	0	1	0	0	NA	0	0	0	0	0	0	NA	0	0	0	0	0	0	0	0	0	0	0	0	0	0	0	0	0	0	0	0	0	0	2	0	0	0	0	0	0	124	0	0	0	0	0	0	0	0	0
ENSMUSG00000109607	0	0	0	0	0	0	0	0	0	NA	0	0	0	0	0	0	NA	0	0	0	0	0	0	0	0	0	0	0	0	0	0	0	0	0	0	0	0	0	0	22	1	0	0	0	0	0	0	0	0	0	1	0	0	0	0	0
ENSMUSG00000101289	0	0	0	0	0	0	0	0	0	NA	0	0	0	0	0	0	NA	0	0	0	0	0	0	0	0	0	0	0	0	0	0	0	1	0	0	1	0	0	0	0	0	0	0	0	0	0	0	0	0	0	0	0	0	0	0	0
ENSMUSG00000108828	0	0	0	0	0	0	0	0	0	NA	0	0	0	0	0	0	NA	0	0	0	0	0	0	0	0	0	0	0	0	0	0	0	0	0	0	0	0	0	0	0	0	0	0	0	0	0	0	0	0	0	0	0	0	0	0	0
ENSMUSG00000113031	4659	2037	725	54	394	814	5289	401	208	NA	253	0	99	2152	149	1234	NA	22	2212	23	518	6	128	1335	174	393	210	118	140	12	41	37	690	245	739	505	63	284	258	163	51	68	109	16	421	175	296	178	244	791	789	25	88	109	3	7
ENSMUSG00000113982	6	0	38	13	67	143	724	29	0	NA	74	0	0	97	0	0	NA	0	0	0	0	0	0	52	0	77	0	128	0	0	0	0	0	0	0	0	0	0	0	0	0	0	0	0	3	0	0	82	19	19	41	0	25	0	0	0
ENSMUSG00000112805	3089	1924	890	0	73	403	645	26	17	NA	175	1	5	1837	206	1005	NA	59	4190	109	1059	53	73	160	3	1	49	5	0	0	0	0	0	0	0	9	0	0	67	0	0	0	0	0	39	0	0	0	57	135	178	0	0	76	0	0
ENSMUSG00000107272	3766	96	56	9	16244	59447	180414	9813	1989	NA	12218	421	2044	50920	6321	29302	NA	2613	7292	986	1239	0	83	27	5	9	1	77	1	0	0	0	22	1	1600	2	2	12	0	0	0	13	0	14	2507	1176	78	791	3013	14956	16190	984	1160	2452	285	486
ENSMUSG00000109688	407	185	103	0	0	441	614	0	5	NA	0	0	0	55	0	198	NA	0	919	1	36	0	0	34	180	312	57	5	162	10	0	6	289	0	233	44	415	164	168	108	7	0	36	38	1	53	466	0	0	12	32	0	0	0	0	0
ENSMUSG00000105577	14	0	0	0	0	0	0	0	0	NA	0	0	0	0	0	1	NA	0	0	0	0	0	0	0	0	0	0	0	0	0	0	0	0	0	3	0	0	0	0	0	0	0	2	0	0	0	0	0	0	0	0	0	0	0	0	0
ENSMUSG00000112414	362	367	175	0	0	0	4	22	0	NA	0	1	0	0	0	76	NA	0	0	0	0	0	0	11	0	0	0	0	2	0	0	0	0	194	0	3	0	0	0	0	0	0	0	0	1	1	1	0	0	0	12	0	0	0	0	0
ENSMUSG00000113933	0	0	0	0	0	0	0	0	0	NA	0	0	0	0	0	6	NA	0	0	0	0	0	0	0	0	0	0	0	0	0	0	0	0	0	0	0	0	0	0	0	0	0	0	0	0	0	0	0	0	0	0	0	0	0	0	0
ENSMUSG00000109966	48	9	2	0	3	5	23	1	0	NA	0	0	0	8	1	8	NA	0	10	0	2	0	0	305	246	54	47	0	20	0	0	1	3	1	27	4	0	1	0	0	1	1	1	0	10	2	0	1	1	0	4	0	0	1	0	0
ENSMUSG00000113352	1	3	0	36	0	0	1	0	0	NA	0	0	0	6	0	15	NA	0	1	0	0	0	0	60	0	1	14	0	42	0	0	0	0	0	0	0	0	0	0	0	0	0	0	0	62	0	1	0	0	1	3	0	0	0	0	0
ENSMUSG00000106828	987	630	1	0	51	55	2	0	1	NA	0	0	0	390	0	202	NA	0	1033	0	73	0	0	9	8	0	0	0	0	0	0	0	46	425	0	0	0	0	0	0	0	0	0	0	0	0	0	0	0	0	1	0	0	42	0	0
ENSMUSG00000107167	157	16	4	0	5	10	202	1	0	NA	1	0	0	107	0	52	NA	0	288	1	2	0	0	49	2	2	1	0	1	0	1	0	13	13	1	6	0	1	2	0	0	5	1	1	7	0	7	1	0	2	119	0	0	0	0	0
ENSMUSG00000111253	23	221	9	3	353	125	1391	6	168	NA	1	0	0	8	1	66	NA	0	1328	0	66	0	0	85	2	33	211	1	103	2	0	0	119	7	64	14	0	14	8	1	0	2	21	0	11	4	20	7	2	44	64	0	0	0	0	0
ENSMUSG00000110863	4463	1561	777	5	253	541	3116	64	22	NA	146	0	15	1861	172	1446	NA	14	1800	44	581	58	45	267	151	213	291	33	40	14	0	8	414	76	351	88	21	180	81	91	44	10	74	0	842	0	283	465	128	449	844	47	54	21	0	18
ENSMUSG00000096927	0	0	0	0	0	0	0	0	0	NA	0	0	0	0	0	0	NA	0	0	0	0	0	0	0	0	0	0	0	0	0	0	0	0	0	0	0	0	0	0	0	0	0	0	0	0	0	0	0	0	0	0	0	0	0	0	0
ENSMUSG00000113092	3	0	0	0	0	0	0	0	0	NA	0	0	0	0	0	0	NA	0	0	0	0	0	0	0	0	0	0	0	0	0	0	0	0	0	0	0	0	0	0	0	0	0	0	0	1	0	0	0	0	0	0	0	0	0	0	0
ENSMUSG00000109407	4	7	10	0	1	1	486	1	13	NA	2	0	0	67	0	13	NA	0	4	0	1	0	0	1	0	1	0	6	0	0	0	0	1	1	0	0	0	0	1	0	0	0	7	0	0	1	0	2	1	0	3	0	0	0	0	0
ENSMUSG00000113063	163	141	132	0	10	12	75	3	5	NA	3	0	0	98	1	145	NA	1	1162	27	624	0	1	17	6	14	3	3	5	1	0	1	6	7	17	13	3	0	7	4	0	1	1	0	12	2	6	8	7	6	14	0	0	4	0	0
ENSMUSG00000089659	14	0	0	0	0	0	0	0	0	NA	0	0	0	0	0	0	NA	0	1	0	0	0	0	0	0	0	0	0	0	0	0	0	0	0	0	0	0	0	0	0	0	0	0	0	0	0	0	0	0	0	0	0	0	0	0	0
ENSMUSG00000107543	2	34	8	0	0	0	2	0	0	NA	0	0	0	1	0	24	NA	0	1	0	0	0	0	0	0	0	0	0	0	0	0	0	0	2	0	0	0	1	0	0	0	0	0	0	0	0	0	0	0	0	1	0	0	0	0	0
ENSMUSG00000113868	6	3	1	0	0	1	4	0	0	NA	0	0	0	60	1	3	NA	0	13	0	26	0	0	10	0	0	0	0	0	0	0	0	0	0	1	1	0	1	0	0	1	0	0	0	0	0	2	0	0	0	0	0	0	0	0	0
ENSMUSG00000102984	2009	1498	437	0	445	264	3555	81	130	NA	392	0	0	1451	90	1134	NA	107	1702	83	522	0	68	697	37	576	3	25	6	10	0	22	213	480	438	29	31	0	173	1	96	1	229	0	146	5	230	332	78	191	74	0	23	140	0	34
ENSMUSG00000111298	0	0	0	0	0	0	0	0	0	NA	0	0	0	0	0	0	NA	0	0	0	0	0	0	0	0	0	0	0	0	0	0	0	0	0	0	0	0	0	0	0	0	0	0	0	0	0	0	0	0	0	0	0	0	0	0	0
ENSMUSG00000109930	294	2	8	0	0	28	233	0	53	NA	89	0	0	252	12	117	NA	0	210	24	112	0	15	279	72	11	11	25	3	16	0	21	40	22	470	71	0	45	83	37	41	3	5	0	15	8	8	45	30	16	16	22	0	0	0	1
ENSMUSG00000103942	103	73	1	0	0	0	0	0	0	NA	1	0	0	0	0	12	NA	0	0	0	0	0	0	0	0	0	0	0	0	0	0	0	0	1	0	1	0	0	0	0	0	0	0	0	0	0	0	0	0	1	39	0	0	0	0	0
ENSMUSG00000079371	0	0	0	0	0	0	0	0	0	NA	0	0	0	0	0	0	NA	0	0	0	0	0	0	2	1	0	0	0	1	0	0	0	0	0	0	0	0	0	0	0	0	0	0	0	0	0	0	0	0	1	0	0	0	0	0	0
ENSMUSG00000103242	0	1	0	0	0	0	0	0	0	NA	0	0	0	0	0	0	NA	0	0	0	0	0	0	0	0	0	0	0	0	0	0	0	0	0	0	0	1	0	0	0	0	0	0	0	0	0	0	0	0	0	0	0	0	0	0	0
ENSMUSG00000103542	4	3	0	0	0	0	3	0	0	NA	0	0	0	3	0	0	NA	0	2	0	1	0	0	2	1	0	0	0	0	0	0	0	0	0	0	0	0	0	1	0	0	0	0	0	1	0	1	0	0	0	0	0	0	0	0	0
ENSMUSG00000112168	24	416	26	0	3	23	134	269	0	NA	2	0	1	1417	1	200	NA	1	14	1	6	0	0	16	2	5	2	0	6	0	0	0	4	3	62	562	265	7	3	2	0	0	0	0	18	142	3	6	1	1381	1194	208	101	1	0	0
ENSMUSG00000111923	53	32	12	0	0	0	0	0	0	NA	0	0	0	10	0	24	NA	0	49	0	0	0	0	5	0	23	0	0	0	0	6	0	0	0	5	0	0	0	0	0	0	0	0	0	0	0	0	0	0	0	0	0	0	0	0	0
ENSMUSG00000109762	14	2	2	0	1	2	11	1	1	NA	0	0	0	6	0	7	NA	1	8	0	2	0	0	9	2	1	0	0	1	0	0	1	2	2	3	2	3	1	1	0	0	1	0	0	3	1	3	1	5	5	2	0	1	0	0	0
ENSMUSG00000103513	2	0	63	0	0	0	48	0	0	NA	1	0	0	1	0	9	NA	0	1	0	0	0	0	0	0	0	0	0	0	0	0	0	0	1	0	0	0	1	0	0	0	0	0	0	0	1	0	0	0	0	0	0	0	0	0	0
ENSMUSG00000109454	45	15	5	1	2	13	42	2	0	NA	3	0	1	32	0	22	NA	5	18	0	3	0	0	12	5	7	1	3	4	1	0	2	3	3	7	2	2	1	1	1	2	0	0	0	2	2	4	1	1	15	7	0	1	0	0	0
ENSMUSG00000113733	0	0	0	0	0	0	0	0	0	NA	0	0	0	0	0	0	NA	0	0	0	0	0	0	0	0	0	0	0	0	0	0	0	0	0	0	0	0	0	0	0	0	0	0	0	0	0	0	1	0	0	0	0	0	0	0	0
ENSMUSG00000113272	9	15	2	0	3	2	5	3	0	NA	1	0	0	9	0	9	NA	0	7	0	1	0	0	4	0	1	0	0	1	0	0	1	1	2	2	2	0	2	1	1	1	0	1	0	3	0	1	0	0	3	2	1	0	0	0	0
ENSMUSG00000108395	0	0	1	0	0	0	0	0	0	NA	0	0	0	0	0	0	NA	0	1	0	1	0	0	0	1	0	0	0	0	0	0	0	0	0	0	0	0	0	0	0	0	0	0	0	0	0	0	0	0	1	0	0	0	0	0	1
ENSMUSG00000102661	2	0	3	0	0	21	1	0	0	NA	0	0	0	1	1	4	NA	0	2	0	1	0	0	1	0	0	0	0	2	0	0	0	2	0	2	0	0	0	0	0	0	0	0	0	1	0	0	0	0	0	1	0	1	0	0	0
ENSMUSG00000109186	58	18	10	3	5	55	57	64	1	NA	3	0	0	74	3	23	NA	0	125	0	16	0	0	6	0	2	1	7	3	0	0	0	3	8	5	1	5	1	6	3	0	0	1	0	4	2	5	2	5	22	11	0	3	1	0	0
ENSMUSG00000111610	50	84	8	0	196	367	72	0	0	NA	0	0	0	119	0	9	NA	1	6	0	2	0	1	6	0	6	144	0	47	0	0	0	6	43	17	0	0	0	0	1	0	8	0	0	69	1	1	207	1	1	2	0	0	0	0	8
ENSMUSG00000110028	0	3	15	0	0	0	3	1	0	NA	0	0	0	1	0	0	NA	0	0	0	0	0	0	0	0	0	1	0	0	0	0	0	0	190	0	0	0	313	0	28	0	0	0	0	0	0	0	0	0	0	0	0	0	0	0	0
ENSMUSG00000112784	34	102	32	1	16	0	61	0	0	NA	22	0	0	101	2	42	NA	0	120	3	11	0	17	18	22	6	0	43	16	0	0	0	0	259	75	0	14	0	1	0	1	6	0	0	2	1	1	0	0	0	0	5	0	0	0	0
ENSMUSG00000095295	10	13	1	2	0	1	0	0	0	NA	0	0	1	3	2	3	NA	0	2	0	1	0	0	2	0	80	8	57	3	3	1	0	2	10	3	1	0	6	0	1	0	0	0	0	11	5	1	0	3	8	36	0	1	0	0	0
ENSMUSG00000103613	60	42	5	0	0	0	125	0	0	NA	0	0	0	76	0	17	NA	0	37	0	34	0	0	5	7	8	0	0	8	0	0	0	1	93	3	18	0	0	0	0	0	0	0	0	0	0	12	0	0	0	2	0	0	6	0	0
ENSMUSG00000111748	42	57	0	0	0	14	399	9	0	NA	0	0	0	0	100	4	NA	0	37	0	2	0	0	26	0	0	1	0	0	0	0	0	2	10	60	0	0	3	0	0	12	0	0	16	0	0	39	22	1	13	68	0	0	0	0	0
ENSMUSG00000100434	26	10	1	0	2	6	28	1	4	NA	3	0	4	9	2	5	NA	0	14	0	7	0	0	3	2	4	1	2	1	0	0	0	5	3	8	2	0	2	2	3	2	1	0	0	3	0	2	1	0	1	4	0	0	1	0	0
ENSMUSG00000109137	60	29	1	0	1	0	22	0	0	NA	4	0	0	20	0	36	NA	0	5	0	0	0	0	2	1	2	0	2	105	0	0	0	0	0	6	0	0	19	0	0	0	0	0	0	0	0	62	0	3	0	2	0	4	0	0	0
ENSMUSG00000112384	300	131	22	0	0	41	82	0	2	NA	0	0	0	64	14	71	NA	0	222	29	15	1	32	1	0	0	0	0	0	0	0	0	0	0	40	0	0	9	0	3	0	2	0	0	10	0	7	1	4	1	0	0	0	0	0	0
ENSMUSG00000113343	30	4	1	0	1	1	2	0	0	NA	1	0	0	24	0	16	NA	0	4	1	0	0	0	76	0	0	1	1	0	1	0	0	0	0	0	0	1	0	1	0	0	0	0	0	2	0	0	1	0	0	1	0	0	0	0	0
ENSMUSG00000107714	25	0	2	0	0	2	82	0	0	NA	0	0	0	8	0	1	NA	0	24	0	14	0	0	1	0	0	0	0	1	0	0	0	0	2	1	0	0	1	0	0	0	0	0	0	1	0	1	0	1	1	0	0	0	0	0	0
ENSMUSG00000101251	9	0	0	0	0	2	6	1	0	NA	0	0	0	0	0	0	NA	0	0	0	1	0	0	177	0	0	0	0	0	0	0	0	0	1	1	1	0	0	0	0	0	0	0	0	0	0	0	0	0	1	2	0	0	0	0	0
ENSMUSG00000109442	0	1	0	0	0	0	0	0	0	NA	0	0	0	0	0	0	NA	0	0	0	0	0	0	0	0	0	0	0	0	0	0	0	0	0	0	0	0	0	0	0	0	0	0	0	0	0	0	0	0	0	0	0	0	0	0	0
ENSMUSG00000111763	3	1	1	0	1	0	3	0	0	NA	0	0	0	4	0	0	NA	0	0	0	1	0	0	0	1	0	0	0	0	0	0	0	1	1	0	0	1	0	0	0	0	0	0	0	1	0	0	0	0	0	0	0	0	0	0	0
ENSMUSG00000112265	4324	2794	808	6	598	821	3990	10	0	NA	212	0	0	712	72	1174	NA	0	1791	0	385	0	88	378	0	24	397	86	250	0	0	0	29	23	89	22	33	16	52	0	0	65	9	0	91	25	354	228	203	151	1266	45	1	63	0	0
ENSMUSG00000096003	47	23	9	4	0	8	23	6	0	NA	0	0	5	16	0	14	NA	2	26	0	6	0	0	23	8	143	38	102	29	12	1	0	28	9	1	2	0	0	2	0	6	0	1	0	36	23	18	17	5	21	81	2	0	0	0	0
ENSMUSG00000105892	60	25	16	2	10	20	59	3	3	NA	5	0	1	37	1	19	NA	0	78	0	5	0	1	5	7	2	4	1	1	0	0	1	6	5	12	5	1	0	4	4	2	0	1	0	3	1	8	7	5	9	9	1	0	1	0	0
ENSMUSG00000109714	1272	863	767	0	649	873	9095	10	102	NA	596	97	1	1597	90	819	NA	51	414	234	253	0	1	260	92	2	11	0	1	0	0	368	1	3	28	0	0	1	0	0	0	8	0	0	2	1	329	302	2	16	0	0	0	67	0	21
ENSMUSG00000111363	1	0	10	0	0	58	1	16	0	NA	0	0	0	0	0	40	NA	0	0	0	0	0	0	0	0	0	0	0	0	0	0	0	0	0	0	0	0	0	0	0	0	0	0	0	0	0	0	0	0	0	0	0	0	0	0	0
ENSMUSG00000103785	1523	401	213	0	0	165	344	164	0	NA	0	0	0	291	0	255	NA	0	253	0	270	15	0	253	101	54	37	0	83	10	13	0	1489	128	495	18	80	215	35	0	35	0	54	0	136	0	18	24	109	178	145	0	0	2	0	23
ENSMUSG00000111078	2	0	0	0	0	0	6	0	0	NA	61	0	0	1	0	4	NA	0	1	0	0	0	0	0	0	0	0	0	3	0	0	0	0	2	0	0	0	0	0	0	0	0	0	0	0	0	0	0	1	0	1	0	0	0	0	0
ENSMUSG00000112082	2128	813	265	0	3	24	30	0	0	NA	0	0	0	237	54	320	NA	36	1157	0	81	52	1	0	6	0	1	1	0	0	0	0	0	95	0	0	0	0	0	0	0	0	0	0	0	0	38	5	0	0	0	0	0	40	0	34
ENSMUSG00000107985	372	204	296	0	94	412	439	53	221	NA	29	0	19	78	3	681	NA	0	31	0	63	0	0	57	32	33	2	14	424	20	0	2	0	2	12	0	1	1	1	23	1	17	1	0	14	6	63	1	1	12	60	9	0	115	0	1
ENSMUSG00000108616	3683	1163	312	112	676	1476	6163	702	184	NA	453	1	24	2218	148	1514	NA	1	2796	160	609	30	117	547	270	341	223	109	635	76	6	1	325	722	1331	146	2	188	222	276	24	270	81	5	238	143	221	309	482	1266	1017	16	12	22	14	2
ENSMUSG00000112857	240	173	107	2	12	7	228	2	0	NA	1	0	2	577	2	35	NA	2	485	1	267	0	2	67	9	27	186	50	4	1	0	63	16	9	18	46	3	7	7	15	29	43	22	0	53	14	5	3	6	56	53	0	13	2	0	0
ENSMUSG00000103292	3	1	0	0	13	36	383	131	40	NA	18	0	0	1	0	36	NA	0	2	0	1	0	0	8	0	0	0	0	36	0	0	0	0	0	0	0	0	0	0	0	0	0	0	0	0	0	0	0	0	0	0	0	0	0	0	0
ENSMUSG00000109238	0	0	0	0	0	0	0	0	0	NA	0	0	0	2	0	12	NA	0	0	0	0	0	0	0	0	0	0	0	0	0	0	0	1	0	0	0	0	0	0	0	0	0	0	0	0	0	0	0	0	0	0	0	0	0	0	0
ENSMUSG00000105784	185	37	27	0	515	1109	9313	740	102	NA	306	0	4	3132	74	617	NA	54	724	0	206	5	0	477	232	0	129	11	3	0	0	0	57	0	1	227	0	481	0	71	30	0	0	0	1517	209	525	797	273	2083	2799	88	153	78	1	14
ENSMUSG00000106361	166	127	48	0	0	0	0	0	0	NA	0	0	0	45	0	29	NA	0	69	0	0	0	0	0	0	0	0	0	0	0	0	0	0	0	0	0	0	0	0	0	0	0	0	0	0	0	0	0	0	0	0	0	0	0	0	0
ENSMUSG00000103564	0	0	0	0	0	0	0	0	0	NA	0	0	0	0	0	0	NA	0	0	0	0	0	0	0	0	0	0	0	0	0	0	0	0	0	0	0	0	1	0	0	0	0	0	0	0	0	0	0	0	0	0	0	0	0	0	0
ENSMUSG00000107960	588	437	229	0	8	20	265	16	16	NA	10	0	0	42	20	68	NA	2	364	12	112	0	13	35	1	20	12	2	11	3	4	2	80	41	36	60	49	11	13	32	1	31	4	0	9	3	9	4	8	19	8	0	1	0	0	0
ENSMUSG00000100767	12	4	2	0	3	1	22	1	0	NA	1	0	0	7	1	7	NA	0	6	0	2	0	0	1	0	2	0	1	0	0	0	1	1	0	3	2	0	0	0	0	1	1	0	0	1	1	0	1	1	1	2	1	0	0	0	0
ENSMUSG00000108866	491	73	202	0	45	114	728	25	1	NA	18	0	0	88	5	44	NA	0	117	0	0	0	0	1	0	7	0	0	0	0	0	0	0	0	1	4	0	0	0	1	0	0	0	0	81	0	40	53	0	0	0	0	0	0	0	0
ENSMUSG00000096936	18423	7266	1296	0	480	1460	4447	211	220	NA	268	0	68	4320	581	3303	NA	123	7742	49	2300	33	230	1	1	229	0	1	36	0	0	2	722	282	19817	381	193	237	2140	272	17	17	89	63	1232	51	638	367	34	325	819	3	0	68	0	12
ENSMUSG00000112810	1327	68	72	0	41	303	909	76	70	NA	0	64	0	463	0	226	NA	0	518	42	237	51	0	310	1	71	0	0	45	0	1	11	91	18	125	44	0	127	68	0	16	0	0	0	173	51	152	151	30	158	191	0	0	1	0	0
ENSMUSG00000103330	0	0	0	0	0	0	0	0	0	NA	0	0	0	0	0	0	NA	0	0	0	0	0	0	0	0	0	0	0	0	0	0	0	0	0	0	0	0	0	0	0	0	0	0	0	0	0	0	0	0	0	0	0	0	0	0	0
ENSMUSG00000105031	4305	1730	661	90	517	1078	5224	455	174	NA	365	11	138	2786	161	1836	NA	38	2029	57	502	23	62	727	211	802	325	251	303	62	37	44	772	403	1134	522	282	406	414	233	129	153	134	59	649	173	399	335	188	770	1086	32	59	44	7	12
ENSMUSG00000103371	1	0	0	0	0	0	0	0	0	NA	0	0	0	0	0	0	NA	0	0	0	0	0	0	0	0	0	0	0	0	1	0	0	0	0	0	0	0	0	0	0	0	0	0	0	0	0	0	0	0	0	0	0	0	0	0	0
ENSMUSG00000111982	15	0	0	0	0	0	0	0	0	NA	0	0	0	0	0	0	NA	0	1	0	0	0	0	3	0	0	0	0	0	0	0	0	0	0	0	0	0	0	0	0	0	0	0	0	0	0	0	0	0	0	0	0	0	0	0	0
ENSMUSG00000108849	28	156	58	0	0	7	87	0	0	NA	1	0	0	1	0	14	NA	0	12	0	0	0	0	1	0	0	6	0	0	2	1	0	2	133	1	1	0	21	1	0	0	0	0	0	0	0	1	0	0	0	0	0	0	0	0	0
ENSMUSG00000111535	37	9	1	0	2	2	10	0	1	NA	1	0	0	4	2	64	NA	0	3	0	0	0	0	2	0	22	2	1	1	0	0	0	2	6	3	2	2	1	1	0	1	0	0	0	0	2	0	0	2	0	2	0	0	0	0	0
ENSMUSG00000113121	26613	7008	4488	0	2732	4774	16301	1368	101	NA	1697	200	374	6305	742	5457	NA	290	24148	203	4479	63	477	12	0	1361	5	330	314	10	0	0	176	339	3	162	1	509	0	2	0	0	9	0	1485	178	1514	905	1058	2180	1802	7	76	89	9	37
ENSMUSG00000104753	376	305	212	5	139	168	1217	110	65	NA	0	0	0	534	48	294	NA	0	282	43	0	0	0	2	0	0	1	0	7	0	0	0	0	0	0	55	0	0	1	0	0	0	0	0	0	0	0	1	3	143	2	0	0	0	0	0
ENSMUSG00000110922	11	0	0	0	0	1	0	0	0	NA	0	0	0	1	0	10	NA	0	0	0	0	0	0	0	72	0	0	0	0	0	0	0	0	0	1	0	1	0	0	0	0	0	0	0	0	0	0	0	0	0	0	0	0	0	0	0
ENSMUSG00000112437	626	99	85	1	0	0	246	14	45	NA	0	0	0	179	0	15	NA	0	318	3	146	0	14	391	100	299	5	28	57	47	0	0	85	0	704	498	56	96	9	0	0	8	3	0	146	7	0	25	3	0	9	0	0	0	0	0
ENSMUSG00000112030	64	96	0	0	0	0	3	0	60	NA	0	0	0	2	0	2	NA	0	0	0	0	0	0	1	0	47	0	0	0	0	0	0	0	0	155	0	0	1	2	0	0	0	0	0	0	0	0	0	0	0	0	0	0	0	0	0
ENSMUSG00000106380	388	0	0	0	0	0	134	13	0	NA	0	0	0	155	0	11	NA	0	9	0	0	0	0	9	0	2	0	0	0	0	0	0	0	0	23	0	0	0	0	0	0	0	0	0	30	0	1	3	3	0	0	0	0	0	0	0
ENSMUSG00000113259	289	743	7	1	2	17	149	4	1	NA	49	0	0	18	0	28	NA	0	37	0	2	1	0	26	1	4	3	10	3	0	0	0	1	0	2	0	1	2	2	1	0	0	0	0	21	0	3	0	11	110	144	0	0	2	0	0
ENSMUSG00000107070	0	0	0	0	0	1	0	0	0	NA	0	0	0	0	0	1	NA	0	2	0	0	0	0	0	0	0	0	1	0	0	0	0	0	0	0	0	0	0	0	0	0	0	0	0	1	0	0	1	0	0	0	0	0	0	0	0
ENSMUSG00000112304	97	25	31	0	1	135	282	114	88	NA	1	0	0	66	0	51	NA	37	68	0	3	0	0	68	0	2	1	0	0	0	0	0	179	0	76	39	4	3	2	0	24	0	0	0	23	0	0	0	0	113	2	0	0	0	0	0
ENSMUSG00000113220	0	1	0	0	0	0	1	3	0	NA	0	0	0	0	0	0	NA	0	0	0	0	0	0	0	0	0	0	0	0	0	0	0	0	0	2	0	0	0	0	0	0	0	0	0	1	0	0	0	0	0	0	0	0	0	0	0
ENSMUSG00000105348	0	0	0	0	0	0	0	0	0	NA	0	0	0	1	0	0	NA	0	57	0	0	0	0	0	0	0	0	0	0	0	0	0	0	0	0	0	0	0	0	0	0	0	0	0	0	0	0	0	0	0	0	0	0	0	0	0
ENSMUSG00000107598	2	3	1	0	0	2	5	0	0	NA	1	0	0	0	0	1	NA	0	4	0	0	0	0	2	1	1	0	0	0	0	0	0	0	1	0	11	0	1	0	1	0	0	2	0	19	0	1	0	2	2	0	0	0	0	0	0
ENSMUSG00000112412	1142	259	55	3	22	56	415	13	39	NA	8	1	0	772	1	140	NA	2	794	72	82	2	3	103	22	24	34	11	37	1	2	1	30	180	119	396	12	113	18	13	1	3	36	0	14	2	13	10	9	35	33	0	0	6	0	0
ENSMUSG00000112392	313	176	0	0	0	2	108	0	0	NA	16	0	0	141	0	39	NA	0	25	0	0	0	0	119	0	0	0	0	0	0	0	0	90	6	56	2	3	1	316	26	0	0	1	0	26	0	1	1	0	2	109	0	0	0	0	0
ENSMUSG00000110554	79	86	6	1	0	0	382	0	0	NA	1	0	0	3	0	25	NA	2	94	0	108	0	0	90	5	320	192	0	20	0	0	29	77	8	229	92	12	0	0	16	0	144	20	79	23	65	0	0	0	2	53	0	0	0	0	0
ENSMUSG00000094929	1	1	0	0	0	0	1	0	0	NA	0	0	0	0	0	0	NA	0	0	0	0	0	0	1	0	0	0	0	0	0	0	0	0	0	0	0	0	0	0	0	0	0	0	0	0	0	0	0	0	0	0	0	0	0	0	0
ENSMUSG00000111560	8	4	4	1	4	6	1013	5	1	NA	260	0	5	12	0	49	NA	0	9	0	4	1	1	9	0	4	1	1	1	2	0	0	9	4	3	3	3	2	1	4	0	2	4	0	0	0	2	0	2	1	4	0	0	0	0	0
ENSMUSG00000104540	211	52	25	0	5	36	77	4	2	NA	4	0	1	147	25	57	NA	0	118	0	10	0	1	3	6	29	0	0	5	0	0	0	18	0	30	48	42	13	0	1	0	2	12	0	13	1	13	6	19	12	38	0	3	2	0	0
ENSMUSG00000112524	57	0	0	0	0	0	0	0	0	NA	0	0	0	26	0	1	NA	0	0	0	0	0	0	0	0	0	0	0	0	0	0	0	0	0	0	0	0	0	0	1	0	0	0	0	0	0	0	0	0	0	22	0	0	0	0	0
ENSMUSG00000111193	934	324	210	8	351	146	397	17	128	NA	62	0	0	438	53	183	NA	1	586	2	83	27	60	136	22	149	13	9	75	1	0	0	167	193	70	119	176	4	9	24	1	2	4	8	7	9	31	108	8	21	11	8	2	19	0	0
ENSMUSG00000112988	0	1	0	0	0	0	1	0	1	NA	0	0	0	40	0	1	NA	0	0	0	0	0	0	0	0	0	0	0	0	0	0	0	0	0	0	1	0	0	0	0	1	0	0	0	1	0	0	0	0	1	0	0	0	0	0	0
ENSMUSG00000103718	0	0	0	0	0	0	0	0	0	NA	0	0	0	25	0	0	NA	0	34	0	0	0	0	1	0	33	10	4	0	0	0	0	0	0	0	0	0	0	0	0	0	0	0	0	0	0	0	0	0	0	37	0	58	0	0	0
ENSMUSG00000108856	19	113	9	0	0	0	0	0	0	NA	0	0	0	37	0	0	NA	0	208	0	24	0	0	10	0	0	0	0	0	0	0	0	0	0	1	0	0	1	0	0	0	0	0	0	0	0	0	0	0	0	0	0	0	0	0	0
ENSMUSG00000089782	4237	1529	772	74	431	966	4327	363	96	NA	318	17	96	2558	134	1742	NA	38	2328	43	657	29	113	1075	253	803	342	180	282	66	27	51	628	678	1140	487	315	372	307	170	114	178	169	34	522	142	366	311	222	771	838	47	44	48	5	18
ENSMUSG00000109771	4081	1691	930	27	413	627	4448	386	144	NA	293	18	77	2419	116	1404	NA	35	2848	43	535	46	74	768	302	382	182	100	146	7	20	48	726	320	791	498	176	262	241	142	79	118	75	19	550	52	241	325	217	755	970	6	12	51	1	36
ENSMUSG00000097853	0	0	0	0	0	0	0	0	0	NA	0	0	0	1	0	1	NA	0	0	0	0	0	0	1	0	1	0	0	0	0	0	0	0	0	0	0	0	0	0	0	0	0	1	0	0	0	0	0	0	1	0	0	0	0	0	0
ENSMUSG00000102514	0	0	0	0	0	0	0	0	0	NA	0	0	0	0	0	0	NA	0	0	0	0	0	0	0	0	0	0	0	0	0	0	0	0	0	0	1	0	0	0	0	0	0	0	0	0	0	0	0	0	0	0	0	0	0	0	0
ENSMUSG00000109280	1	1	0	0	0	0	1	0	0	NA	0	0	0	0	0	0	NA	0	0	0	0	0	0	0	0	0	0	0	0	0	0	0	0	0	4	4	0	42	0	0	4	0	0	0	0	0	0	0	0	0	0	0	0	0	0	0
ENSMUSG00000111885	196	54	7	0	0	0	59	0	0	NA	0	0	0	0	0	6	NA	0	258	0	4	0	0	0	1	88	66	0	1	0	0	0	0	1	260	0	0	338	406	160	0	0	0	0	0	0	0	0	0	31	37	0	0	29	0	0
ENSMUSG00000109179	550	400	9	21	1	37	311	5	17	NA	39	0	0	284	16	246	NA	5	293	0	132	0	0	128	21	35	4	50	19	27	0	3	62	62	68	1	20	32	41	12	1	31	18	0	57	0	56	36	6	32	74	0	2	1	0	0
ENSMUSG00000098192	1919	793	402	50	198	471	2225	189	53	NA	194	4	35	1210	73	1014	NA	17	942	24	228	9	31	639	190	300	187	81	145	30	6	42	267	200	450	169	120	137	126	61	45	55	72	18	272	70	221	195	91	405	445	17	25	15	3	12
ENSMUSG00000110301	942	326	212	55	84	462	1664	53	51	NA	227	0	0	1001	0	163	NA	0	956	0	103	53	95	15	0	1	6	0	158	48	0	0	3	122	14	0	0	0	0	3	0	0	0	0	21	0	40	2	16	76	29	37	0	0	0	9
ENSMUSG00000109999	0	0	0	0	0	0	0	0	0	NA	0	0	0	0	0	0	NA	0	0	0	0	0	0	0	0	0	0	0	0	0	0	0	0	0	0	0	0	0	0	0	0	0	0	0	0	0	0	0	0	0	0	0	0	0	0	0
ENSMUSG00000110992	3	0	6	0	0	0	0	0	0	NA	0	0	0	0	0	0	NA	0	0	0	0	0	0	3	1	7	0	0	0	0	0	0	0	0	0	0	0	0	0	0	0	0	0	0	0	0	0	0	0	0	0	0	0	0	0	0
ENSMUSG00000108003	19	2	1	0	0	0	6	0	0	NA	0	0	0	0	0	2	NA	0	0	0	0	0	0	0	0	1	0	0	0	0	0	0	0	0	0	1	0	0	1	0	0	0	0	0	0	0	0	0	0	0	1	0	0	0	0	0
ENSMUSG00000109748	0	0	0	0	14	0	0	0	0	NA	0	0	0	0	0	0	NA	0	0	0	0	0	0	0	0	0	0	0	0	0	0	0	0	0	0	0	0	0	0	0	0	0	0	0	0	0	0	0	0	0	0	0	0	0	0	0
ENSMUSG00000105686	929	923	383	172	65	210	747	160	0	NA	20	0	109	492	0	219	NA	0	1293	84	62	0	110	0	0	0	0	0	0	0	0	0	0	0	164	70	1	0	45	153	4	205	9	0	0	0	12	0	0	32	1	0	0	1	0	0
ENSMUSG00000112871	0	0	0	0	0	0	0	0	0	NA	0	0	0	0	0	0	NA	0	0	0	0	0	0	0	0	0	0	0	0	0	0	0	0	0	0	0	0	0	0	0	0	0	0	0	0	0	0	0	0	0	0	0	0	0	0	0
ENSMUSG00000112195	70509	21923	6269	173	3692	8150	33492	2000	484	NA	3207	2	803	17962	800	12100	NA	496	30126	191	6467	379	263	1894	307	2611	1453	695	726	46	26	188	3238	2262	3945	2764	368	3190	1218	312	150	181	334	12	6613	882	3436	3023	1567	5348	6859	171	121	274	0	59
ENSMUSG00000105146	0	0	0	0	0	0	0	0	0	NA	0	0	0	0	0	0	NA	0	0	0	0	0	0	0	0	0	0	0	0	0	0	0	0	0	0	0	0	0	0	0	0	0	0	0	0	0	0	0	0	0	0	0	0	0	0	0
ENSMUSG00000105476	1	2	0	0	0	1	1	0	0	NA	0	0	0	0	0	0	NA	0	1	0	0	0	0	2	0	0	0	0	0	0	0	0	0	0	0	0	0	0	0	0	0	0	0	0	0	0	1	0	0	0	0	0	0	0	0	0
ENSMUSG00000106240	531	372	36	1	14	165	581	21	7	NA	8	0	1	378	23	183	NA	1	344	10	8	1	21	89	10	23	24	2	15	0	2	1	65	16	36	7	8	4	24	8	5	0	15	0	45	5	84	13	6	132	99	1	2	3	1	7
ENSMUSG00000110356	2007	682	510	0	104	1665	594	19	1549	NA	251	0	253	1461	539	502	NA	11	750	0	30	0	1	6	10	1084	179	122	31	0	0	2	10	8	6	5	2	4	7	2	3	2	0	1	9	0	6	5	30	7	31	137	1	22	0	24
ENSMUSG00000111146	2	3	0	0	0	0	2	0	0	NA	0	0	0	1	0	1	NA	0	3	0	0	0	0	0	0	0	0	0	0	0	0	0	0	0	0	0	0	0	0	0	0	0	0	0	0	0	0	1	0	1	0	0	0	0	0	0
ENSMUSG00000108230	4	0	0	0	1	2	6	0	0	NA	0	0	0	2	0	1	NA	0	5	0	0	0	0	0	0	2	0	0	0	0	0	0	0	1	1	1	0	0	0	1	0	0	1	0	0	0	0	0	0	0	1	0	0	0	0	0
ENSMUSG00000078240	247	113	42	0	16	54	160	15	5	NA	12	0	2	116	4	80	NA	4	131	7	38	1	3	39	7	17	8	7	7	4	2	6	18	19	37	17	13	14	18	10	4	3	7	1	17	11	7	11	9	42	33	0	2	3	0	1
ENSMUSG00000111068	1642	2055	281	0	279	583	3841	33	59	NA	0	0	0	2915	44	1728	NA	0	3235	371	1020	23	193	249	126	103	108	71	105	0	0	0	0	68	8	69	1	0	99	0	30	88	132	0	11	117	679	146	19	286	217	3	110	12	0	0
ENSMUSG00000105102	87	172	20	0	4	49	124	23	1	NA	0	0	0	132	1	107	NA	0	559	0	72	1	0	6	1	24	7	1	12	16	0	1	7	1	3	4	0	5	2	0	0	0	20	0	2	112	2	1	2	15	22	57	0	0	0	0
ENSMUSG00000100636	366	90	146	8	55	108	749	69	48	NA	32	0	6	215	10	209	NA	0	151	0	76	3	0	112	16	248	47	23	30	0	0	6	257	22	113	107	5	27	41	5	13	3	25	0	147	8	144	6	45	189	170	5	13	0	0	0
ENSMUSG00000113595	0	0	0	0	0	0	0	0	0	NA	0	0	0	0	0	0	NA	0	0	0	0	0	0	0	0	0	0	0	0	0	0	0	0	0	0	0	0	0	0	0	0	0	0	0	0	0	0	0	0	0	0	0	0	0	0	0
ENSMUSG00000110176	405	742	188	0	0	0	19	0	0	NA	0	0	0	302	55	1396	NA	1	287	1	8	0	0	57	0	2	0	0	0	0	0	0	0	0	255	0	0	74	42	40	0	0	0	0	0	0	0	0	0	0	0	17	0	3	0	0
ENSMUSG00000109579	0	0	63	0	0	0	0	0	0	NA	0	0	0	1	0	2	NA	0	34	0	0	0	0	0	0	0	0	0	0	0	0	0	1	1	0	0	0	0	0	0	0	0	0	0	0	0	1	0	3	0	0	0	0	0	0	0
ENSMUSG00000111697	52	1	4	0	0	0	1	0	0	NA	0	0	0	17	1	8	NA	0	0	0	146	0	0	0	0	0	14	0	0	0	0	0	0	0	8	0	0	23	207	11	0	0	0	0	0	0	0	0	0	0	1	0	0	0	0	0
ENSMUSG00000107504	1034	533	200	0	96	115	1060	32	30	NA	110	0	0	819	17	354	NA	2	717	6	132	2	0	438	145	175	65	0	65	0	0	0	45	628	195	177	129	304	24	1	37	8	28	0	412	1	68	119	43	39	84	24	15	9	2	32
ENSMUSG00000089791	487	168	165	0	3	9	36	0	1	NA	2	0	0	27	4	560	NA	0	56	2	14	1	0	12	2	10	3	0	7	1	0	1	5	2	31	6	1	0	5	3	2	0	6	0	0	1	3	5	0	4	6	1	0	0	0	0
ENSMUSG00000110843	55	27	7	2	4	12	102	1	2	NA	3	0	0	28	0	21	NA	1	44	1	5	0	0	53	11	26	0	2	3	0	0	0	5	10	15	5	3	4	4	1	4	0	1	1	7	2	0	5	3	7	8	0	0	0	0	0
ENSMUSG00000113702	5830	3217	1012	144	1148	1670	9185	901	250	NA	883	0	388	5819	280	2732	NA	61	2634	0	611	74	118	1892	753	1717	798	353	558	123	24	91	765	611	2104	1212	460	501	548	561	298	274	324	144	645	136	758	760	637	1760	1767	137	199	82	12	63
ENSMUSG00000104664	31	18	6	0	4	12	67	8	1	NA	2	0	2	52	4	17	NA	1	13	0	2	2	0	3	0	6	0	1	4	0	0	2	4	3	5	12	1	5	1	4	0	1	2	1	10	1	9	12	4	32	20	2	3	0	0	0
ENSMUSG00000110462	1	0	0	0	0	0	2	0	0	NA	0	0	0	1	1	17	NA	0	0	0	0	0	0	0	0	0	0	0	0	0	0	0	0	0	0	1	0	0	0	0	0	0	0	0	0	0	0	0	0	0	0	0	0	0	0	0
ENSMUSG00000079364	823	358	59	30	26	31	67	5	16	NA	8	0	33	3	3	243	NA	16	139	0	17	0	0	2246	575	694	539	433	246	41	29	251	89	210	236	144	176	254	173	117	11	2	12	12	525	98	212	157	96	229	683	27	16	3	0	1
ENSMUSG00000102936	0	0	0	0	0	0	0	0	0	NA	0	0	0	1	0	0	NA	0	0	0	0	0	0	0	0	0	0	0	0	0	0	0	1	0	0	0	0	0	0	0	0	0	0	0	0	0	0	0	0	0	0	0	0	0	0	0
ENSMUSG00000105550	1147	458	128	1	148	154	437	2	0	NA	197	0	4	955	95	802	NA	44	856	0	185	0	0	34	0	3	57	2	1	1	0	1	6	110	4	2	1	0	1	276	0	0	0	0	1	0	4	1	150	59	228	0	0	0	0	0
ENSMUSG00000112721	0	1	2	0	0	65	162	39	0	NA	0	0	0	0	0	1	NA	0	0	0	0	0	0	0	0	0	0	0	0	0	0	0	0	0	0	0	0	0	0	0	0	0	0	0	0	143	0	0	0	0	0	0	0	0	0	0
ENSMUSG00000108657	21	14	59	0	1	2	14	0	1	NA	18	0	0	140	0	59	NA	0	507	0	93	0	0	35	0	0	1	0	0	0	0	0	0	0	0	1	0	0	0	0	0	0	0	0	0	0	4	0	0	20	86	0	0	0	0	0
ENSMUSG00000114097	8	1	0	0	0	0	0	0	0	NA	0	0	0	0	0	74	NA	0	0	0	0	0	0	0	0	0	1	0	0	0	0	0	1	0	0	0	0	0	0	1	0	0	0	0	0	0	0	0	0	0	0	0	0	0	0	0
ENSMUSG00000113299	179	117	235	0	0	34	673	0	0	NA	1	0	0	181	2	157	NA	0	381	0	0	0	0	86	7	0	0	63	0	0	0	0	0	0	13	0	1	0	0	0	0	0	0	0	0	61	0	150	67	11	89	82	0	37	27	12
ENSMUSG00000113887	480	27	16	1	9	17	287	6	2	NA	7	0	2	34	1	15	NA	0	144	0	12	2	4	29	17	7	18	0	1	0	0	0	17	13	17	9	4	4	8	2	2	3	7	0	6	3	6	10	6	10	11	0	2	0	0	1
ENSMUSG00000110026	3	9	141	0	1	1	7	0	0	NA	0	0	0	1	0	57	NA	0	3	0	1	0	0	14	0	0	0	0	0	0	0	0	1	0	2	6	0	0	0	0	0	0	2	0	1	0	0	0	0	0	0	0	0	0	0	0
ENSMUSG00000110155	0	0	0	0	0	0	1	0	0	NA	0	0	0	0	0	0	NA	0	0	0	0	0	0	0	0	0	0	0	0	0	0	0	0	0	0	0	0	0	0	0	0	0	0	0	0	0	0	0	0	0	0	0	0	0	0	0
ENSMUSG00000092314	1	0	0	0	0	0	1	0	0	NA	0	0	0	0	0	0	NA	0	0	0	0	0	0	0	0	0	0	0	0	0	0	0	0	0	0	0	0	0	0	0	0	0	0	0	0	0	0	0	0	0	0	0	0	0	0	0
ENSMUSG00000113188	272	142	66	3	16	30	272	18	4	NA	14	0	2	198	6	108	NA	2	206	1	55	34	3	45	25	34	8	6	5	2	1	15	21	10	69	69	20	30	36	8	4	5	3	2	37	8	15	29	38	27	72	0	1	4	2	1
ENSMUSG00000107079	72	8	0	4	16	1	44	0	2	NA	0	0	0	39	0	8	NA	0	45	0	16	0	0	56	0	19	6	0	0	0	0	0	0	0	69	0	28	0	0	0	0	0	0	0	0	0	0	0	0	0	28	0	0	0	0	0
ENSMUSG00000113926	66	17	5	0	5	9	72	6	2	NA	2	0	1	17	3	18	NA	0	30	2	3	1	1	9	2	7	1	0	0	1	0	2	5	2	4	4	3	3	2	0	0	0	0	0	2	1	0	1	1	2	8	0	1	0	0	0
ENSMUSG00000110747	106	0	41	0	0	245	6	0	0	NA	0	0	0	112	0	3	NA	0	106	0	130	0	0	329	71	5	199	71	71	0	0	11	54	0	520	1	0	80	18	997	38	20	83	14	0	0	0	0	0	0	6	0	0	0	0	0
ENSMUSG00000108575	2	0	0	0	0	0	0	0	0	NA	0	0	0	0	0	0	NA	0	0	0	0	0	0	0	0	0	0	0	0	0	0	0	0	0	0	0	0	0	0	0	0	0	0	0	0	0	0	0	0	0	0	0	0	0	0	0
ENSMUSG00000106437	0	0	0	0	0	0	0	0	0	NA	0	0	0	0	0	0	NA	0	0	0	0	0	0	0	0	0	0	0	1	0	0	0	0	0	0	0	0	1	0	0	0	0	0	0	0	0	0	0	0	0	0	0	0	0	0	0
ENSMUSG00000112527	1240	414	127	2	3	133	364	32	4	NA	29	0	7	700	113	413	NA	0	865	48	158	2	25	96	12	48	6	17	35	1	1	0	229	71	142	21	8	26	40	13	19	4	20	1	6	3	240	17	28	11	110	1	18	3	0	0
ENSMUSG00000105521	0	0	0	0	0	0	1	0	0	NA	0	0	0	0	0	0	NA	0	0	0	0	0	0	0	0	0	0	0	0	0	0	0	1	0	0	0	0	0	0	0	0	0	0	0	0	0	0	0	0	0	0	0	0	0	0	0
ENSMUSG00000090610	1004	510	284	16	153	314	2009	248	48	NA	144	0	18	1117	54	559	NA	23	352	10	87	5	14	139	26	137	52	15	35	12	2	10	140	87	201	182	51	178	64	23	16	17	58	4	198	61	272	221	112	492	551	39	40	17	1	3
ENSMUSG00000109818	4	2	0	0	0	0	5	0	0	NA	0	0	0	2	0	3	NA	1	2	0	0	0	0	1	0	0	0	0	0	0	0	0	1	0	0	0	0	0	0	0	0	0	0	0	0	1	0	0	0	0	1	0	1	0	0	0
ENSMUSG00000104945	100	58	34	0	3	16	279	55	0	NA	0	0	0	79	0	37	NA	0	12	0	2	0	0	134	9	1	16	0	0	0	0	0	69	0	19	5	0	0	0	0	0	0	0	0	178	0	0	1	0	41	93	0	0	0	0	0
ENSMUSG00000112143	31	50	181	0	2	2	13	10	1	NA	0	0	1	41	1	109	NA	0	67	0	45	2	0	7	0	10	1	0	19	0	0	0	6	27	437	3	0	32	153	173	2	71	234	0	159	0	2	0	0	113	4	0	0	0	0	19
ENSMUSG00000112104	66	10	5	0	2	3	637	2	102	NA	1	0	0	5	0	26	NA	0	38	0	1	0	1	3	122	1576	175	156	19	1	0	0	239	1	5	0	1	201	0	0	0	0	0	0	56	68	2	1	0	2	0	0	0	0	0	0
ENSMUSG00000113666	26	0	0	0	0	0	19	0	0	NA	0	0	0	93	0	22	NA	0	558	0	31	0	0	94	133	50	0	0	0	0	0	0	10	0	34	0	0	56	0	0	0	39	0	0	0	0	0	0	2	0	0	0	0	0	0	0
ENSMUSG00000113935	713	234	129	0	155	94	486	37	0	NA	126	0	0	498	0	112	NA	0	180	0	75	0	0	117	67	141	116	2	257	5	0	0	0	67	60	216	0	0	0	1	8	0	0	0	15	13	0	0	5	64	66	12	24	63	0	0
ENSMUSG00000107851	4	0	0	312	0	0	1	0	0	NA	0	2	0	0	0	0	NA	0	53	0	0	0	0	4325	557	2306	1187	168	1251	429	74	309	1	1	5748	42	1	0	2019	130	0	17	0	243	763	352	2598	1516	0	0	383	0	0	0	0	0
ENSMUSG00000113941	431	375	269	0	12	111	239	0	0	NA	7	0	0	2046	46	678	NA	0	2985	292	887	95	36	32	0	0	11	0	0	0	0	36	475	124	259	273	666	123	179	8	266	0	44	0	28	0	0	74	21	8	0	0	0	31	0	3
ENSMUSG00000104441	7	0	0	0	24	1	9	0	0	NA	0	0	0	2	0	2	NA	0	11	0	0	0	0	1	0	0	0	1	0	0	0	0	6	0	58	0	12	0	0	0	0	0	0	0	1	0	1	0	0	10	0	0	0	0	0	0
ENSMUSG00000108210	0	4	0	0	0	0	0	0	0	NA	0	0	0	0	0	0	NA	0	3	0	0	0	0	0	0	0	0	0	0	0	0	0	0	0	0	0	0	0	0	0	0	0	0	0	0	0	0	0	0	0	0	0	0	0	0	0
ENSMUSG00000112549	231	14	10	1	142	70	187	3	5	NA	9	0	1	69	7	188	NA	0	80	1	56	1	3	464	20	28	40	5	17	2	2	0	22	12	17	26	14	8	85	91	38	5	1	0	19	3	11	14	0	41	131	0	0	0	0	0
ENSMUSG00000107847	41	14	1	0	1	10	25	1	0	NA	2	0	1	23	1	16	NA	0	15	1	6	0	1	161	0	2	162	3	176	1	1	0	73	5	37	10	2	2	3	0	0	1	2	2	1	1	5	1	2	2	6	0	1	0	0	1
ENSMUSG00000110862	11070	5738	2204	115	324	1635	7705	878	463	NA	590	83	419	4659	203	5349	NA	15	11331	523	6558	993	1122	2232	463	3697	1598	903	2110	202	6	125	2511	1957	2938	1236	318	646	3739	746	99	191	290	144	1156	512	916	1966	619	1786	2538	10	11	62	1	28
ENSMUSG00000092175	0	0	0	0	0	0	0	0	0	NA	0	0	0	1	0	0	NA	0	0	0	0	0	0	0	0	0	0	0	0	0	0	0	0	0	0	0	0	0	0	0	0	0	0	0	0	0	0	0	0	0	0	0	0	0	0	0
ENSMUSG00000102304	2	0	0	0	0	0	0	0	0	NA	0	0	0	1	0	0	NA	0	0	0	0	0	0	0	0	0	0	0	0	0	0	0	0	0	0	0	0	0	0	0	0	0	0	0	0	0	1	0	0	0	1	0	0	0	0	0
ENSMUSG00000092264	0	0	0	0	0	0	0	0	0	NA	0	0	0	0	0	0	NA	0	0	0	0	0	0	0	0	0	0	0	0	0	0	0	0	0	0	0	0	0	0	0	0	0	0	0	0	0	0	0	0	0	0	0	0	0	0	0
ENSMUSG00000109870	3	2	0	0	0	0	0	0	0	NA	0	0	0	1	0	5	NA	0	0	0	1	0	0	7	1	20	12	26	56	0	0	0	1	1	123	0	0	0	0	0	0	0	0	0	0	0	0	0	0	0	0	0	0	0	0	0
ENSMUSG00000110532	8073	3120	1448	111	827	2007	8039	709	243	NA	620	22	190	5396	342	3471	NA	59	4575	94	928	46	130	3028	795	1551	627	367	603	104	82	144	1215	1093	2210	812	513	656	761	443	264	224	213	52	1210	287	715	652	410	1536	1902	62	148	136	18	21
ENSMUSG00000112526	0	0	0	0	0	0	0	0	0	NA	0	0	0	0	0	25	NA	0	48	0	0	0	0	0	0	0	0	0	0	0	0	0	0	0	0	0	0	0	0	0	0	0	0	0	0	0	0	0	0	0	0	0	0	0	0	0
ENSMUSG00000107814	9	31	0	0	1	0	43	0	0	NA	0	0	0	3	0	2	NA	0	36	0	10	0	0	5	0	1	0	0	0	0	0	0	1	0	0	1	0	0	1	0	0	0	0	0	1	0	0	0	0	1	0	0	0	0	0	0
ENSMUSG00000113283	6	1	1	0	0	0	46	0	0	NA	0	0	0	0	1	0	NA	0	158	0	0	0	0	2	0	0	0	0	5	0	0	0	1	1	0	0	0	1	0	0	0	0	0	0	0	0	83	0	0	0	1	0	0	0	0	0
ENSMUSG00000096904	2	1	0	0	0	0	2	0	0	NA	0	0	0	0	0	1	NA	0	2	0	0	0	0	11	2	285	26	253	33	0	0	0	25	1	2	1	0	15	1	13	1	0	0	0	54	0	13	1	1	14	41	2	8	0	0	0
ENSMUSG00000105078	1940	623	291	66	237	765	3049	118	42	NA	185	4	1	1538	167	832	NA	0	1549	0	508	37	29	388	41	405	126	115	263	1	0	27	382	354	736	398	35	89	154	12	139	9	48	39	1269	40	793	825	145	185	372	22	0	83	0	1
ENSMUSG00000110530	4961	2235	726	24	342	347	3618	65	120	NA	420	0	16	1470	128	1159	NA	32	1230	0	627	55	101	1467	267	1063	144	184	130	0	0	54	767	520	470	477	1021	227	124	94	0	203	141	43	557	48	225	473	170	366	362	0	1	167	0	24
ENSMUSG00000095360	1	0	0	0	0	0	0	0	0	NA	0	0	0	0	0	0	NA	0	0	0	0	0	0	0	0	0	0	0	0	0	0	0	0	0	0	0	0	0	0	0	0	0	0	0	0	0	0	0	0	0	0	0	0	0	0	0
ENSMUSG00000110981	4	0	0	0	0	15	47	0	0	NA	1	0	0	2	0	11	NA	0	2	43	2	0	0	10	0	0	0	0	0	0	0	0	0	0	36	0	0	0	44	0	0	0	0	0	0	0	104	0	0	0	0	0	0	1	0	0
ENSMUSG00000106958	47	17	6	6	256	447	842	71	0	NA	29	0	0	151	13	46	NA	0	46	2	15	42	1	1	1	2	1	0	1	0	12	0	1	0	11	35	1	0	0	9	2	0	1	0	41	0	35	13	4	97	76	0	22	0	0	8
ENSMUSG00000110212	1	0	0	0	0	0	0	0	0	NA	0	0	0	0	0	0	NA	0	0	0	0	0	0	0	0	0	0	0	0	0	0	0	0	1	0	0	0	0	108	0	0	0	1	0	0	0	0	0	0	0	0	0	0	0	0	0
ENSMUSG00000105837	14	7	1	0	0	54	31	1	2	NA	32	0	0	18	0	89	NA	0	7	0	1	0	0	110	4	40	1	0	1	0	0	1	21	1	2	1	3	10	2	1	2	0	11	1	161	0	0	0	1	1	3	0	0	0	0	0
ENSMUSG00000110463	7	2	0	0	1	2	2	0	0	NA	0	0	0	3	0	1	NA	1	0	0	1	0	0	1	0	1	0	0	0	0	0	0	0	0	0	0	0	0	0	0	0	0	0	0	1	0	0	0	2	0	2	0	0	0	0	0
ENSMUSG00000109003	0	0	0	0	0	0	0	0	0	NA	0	0	0	0	0	0	NA	0	0	0	0	0	0	0	0	0	0	0	0	0	0	0	0	0	0	0	0	0	0	0	0	0	0	0	0	0	0	0	0	0	0	0	0	0	0	0
ENSMUSG00000104800	0	1	0	0	0	0	30	10	0	NA	0	0	0	83	0	4	NA	0	145	0	4	0	0	32	0	0	0	0	0	0	0	0	0	0	0	0	0	0	0	0	0	0	1	0	0	0	1	0	1	0	0	0	0	0	0	0
ENSMUSG00000108763	620	15	3	0	0	0	3	10	0	NA	0	0	0	1	0	0	NA	0	81	0	0	0	0	26	0	298	0	0	1	0	0	0	0	0	105	0	0	0	0	0	0	0	0	0	0	0	0	0	0	0	0	0	0	0	0	1
ENSMUSG00000111058	14	31	71	0	1	5	8	0	1	NA	1	1	0	10	0	11	NA	0	7	0	3	0	0	12	1	1	0	1	2	1	0	0	2	0	3	142	3	12	0	2	1	2	0	0	12	0	2	0	0	0	2	0	0	38	0	0
ENSMUSG00000094942	14147	5759	1616	24	735	1405	5730	664	37	NA	316	10	64	3015	361	3748	NA	2	3865	9	819	87	8	1389	389	1570	679	380	712	142	100	40	914	275	1297	395	23	641	197	461	64	711	95	54	864	264	1567	666	282	1887	1162	2	121	104	0	27
ENSMUSG00000112774	37	10	2	19	0	5	22	1	0	NA	0	0	0	26	0	8	NA	0	23	0	3	0	1	32	1	1	0	0	0	0	0	0	3	50	18	5	1	2	1	1	4	2	3	1	78	2	4	3	1	7	61	0	1	0	0	0
ENSMUSG00000099577	1	0	0	0	1	0	1	0	0	NA	1	0	0	2	0	1	NA	0	1	0	0	0	0	1	0	0	0	0	0	0	0	0	0	1	1	0	0	0	0	0	0	0	0	0	0	0	0	0	0	0	0	0	0	0	0	0
ENSMUSG00000112552	0	0	0	0	0	0	0	0	0	NA	0	0	0	0	0	0	NA	0	0	0	0	0	0	0	0	0	0	0	0	0	0	0	0	0	0	0	0	0	0	0	0	0	0	0	0	0	0	0	0	0	0	0	0	0	0	0
ENSMUSG00000113225	78	41	67	0	0	3	203	0	0	NA	1	0	0	40	1	46	NA	0	39	0	0	1	0	1	7	189	0	0	0	0	0	0	1	0	3	0	0	0	1	0	0	0	0	0	2	0	0	0	0	22	0	0	0	0	0	0
ENSMUSG00000067017	867	337	152	20	78	174	836	82	28	NA	61	3	20	432	32	416	NA	15	392	15	65	5	15	317	125	250	132	55	88	19	8	27	150	98	190	118	74	94	96	73	59	40	49	9	100	39	61	77	49	158	232	14	22	8	1	0
ENSMUSG00000113726	0	0	0	0	0	0	0	0	0	NA	0	0	0	0	0	0	NA	0	0	0	0	0	0	0	0	0	0	0	0	0	0	0	0	0	0	0	0	0	0	0	0	0	0	0	0	0	0	0	0	0	0	0	0	0	0	0
ENSMUSG00000111820	0	0	0	0	0	0	0	0	0	NA	0	0	0	0	0	0	NA	0	1	0	0	0	0	0	0	0	0	0	0	0	0	0	0	0	0	0	0	0	0	0	0	0	0	0	0	0	0	0	0	0	0	0	0	0	0	0
ENSMUSG00000108360	130	76	41	0	54	96	802	178	0	NA	8	0	0	193	48	210	NA	0	87	0	0	0	0	0	0	40	0	0	6	0	0	0	0	0	1	0	0	0	0	1	0	0	0	0	220	29	35	273	69	287	197	20	0	0	0	0
ENSMUSG00000096413	0	1	0	0	0	0	0	0	0	NA	1	0	0	0	0	1	NA	0	0	0	0	0	0	0	0	1	0	0	0	0	0	0	1	0	0	1	0	0	0	0	0	0	0	0	0	0	0	0	0	0	0	0	0	0	0	0
ENSMUSG00000092563	2089	1240	322	1	45	215	408	29	0	NA	16	0	1	1127	68	1119	NA	0	1062	42	192	16	45	114	48	25	3	3	6	2	1	1	23	4	94	54	25	112	130	23	2	1	106	2	13	33	2	29	242	189	294	0	11	37	0	5
ENSMUSG00000112758	0	0	0	0	0	0	0	0	0	NA	0	0	0	0	0	0	NA	0	7	0	0	0	0	0	0	0	0	0	0	0	0	0	164	0	0	0	0	0	0	0	0	0	0	0	0	0	0	0	0	0	0	0	0	0	0	0
ENSMUSG00000112835	34	7	90	0	0	1	132	1	0	NA	1	0	0	6	0	32	NA	0	9	0	1	0	1	5	0	5	0	0	19	0	0	0	4	1	2	1	0	1	4	1	0	0	1	0	4	1	63	1	1	0	128	0	0	0	0	0
ENSMUSG00000112653	0	0	0	0	0	0	0	0	0	NA	0	0	0	0	0	0	NA	0	0	0	0	0	0	0	0	0	0	0	0	0	0	0	0	0	0	0	0	0	0	0	0	0	0	0	0	0	0	0	0	0	0	0	0	0	0	0
ENSMUSG00000106733	2	3	1	0	0	0	2	0	0	NA	1	0	0	2	1	1	NA	0	2	0	0	0	0	0	1	0	0	0	0	0	0	1	0	1	0	1	0	2	0	0	0	0	0	0	0	0	0	2	0	2	1	0	0	0	0	0
ENSMUSG00000107432	8	120	4	0	0	103	29	4	0	NA	1	0	0	8	1	9	NA	0	7	0	1	0	0	15	1	2	1	0	0	0	0	0	2	0	8	2	0	28	0	0	0	1	0	0	4	0	1	1	0	0	33	0	1	1	0	0
ENSMUSG00000112450	90	17	12	0	9	86	86	11	2	NA	6	0	1	73	3	18	NA	3	29	0	55	1	1	13	2	65	4	2	84	0	0	3	6	5	25	9	5	3	7	1	1	0	2	1	10	0	8	2	3	42	14	2	2	6	0	0
ENSMUSG00000110915	5605	1759	947	39	504	723	2397	51	5	NA	363	0	89	2511	182	2706	NA	2	2991	85	294	0	1	60	25	22	4	2	16	1	0	0	70	300	228	77	133	59	336	0	0	0	2	0	185	39	95	40	43	74	104	0	0	1	3	29
ENSMUSG00000112220	151	167	29	0	0	57	70	6	28	NA	0	0	0	716	32	141	NA	1	783	29	250	0	20	31	1	18	7	5	17	0	39	17	32	10	138	56	21	12	1	1	17	0	12	0	30	16	0	21	0	56	18	1	14	0	4	6
ENSMUSG00000110221	292	103	3	0	15	112	308	12	17	NA	33	0	0	516	2	29	NA	9	167	0	64	0	0	168	21	0	13	0	29	1	4	0	38	2	443	17	150	255	102	349	9	11	76	46	99	0	2	3	0	83	106	0	0	1	0	32
ENSMUSG00000112132	235	22	16	0	10	2	95	0	68	NA	12	0	0	20	0	5	NA	0	23	0	0	0	0	0	0	1	0	0	0	0	0	0	1	0	1	1	0	1	0	0	0	0	0	0	1	0	0	0	1	0	0	0	0	0	0	0
ENSMUSG00000092308	11	6	2	0	0	3	9	0	0	NA	0	0	0	3	0	5	NA	0	3	0	3	0	0	2	1	0	0	0	0	0	0	0	4	2	1	0	0	2	1	0	1	0	0	0	1	0	1	1	0	1	3	0	0	0	0	0
ENSMUSG00000109667	3	3	0	0	0	1	66	1	2	NA	0	0	0	1	0	2	NA	0	1	0	1	0	0	1	0	0	0	0	0	0	0	0	0	1	0	0	0	0	0	0	0	0	0	0	0	0	1	0	0	0	1	0	0	0	0	0
ENSMUSG00000113930	16	361	82	0	0	1	3	0	1	NA	0	0	0	42	0	15	NA	0	105	0	0	0	0	1	0	0	0	0	0	0	0	0	0	0	1	0	0	0	0	0	0	0	0	0	0	0	0	0	8	1	1	0	0	0	0	0
ENSMUSG00000113774	504	300	74	2	86	97	509	6	3	NA	80	0	0	321	2	215	NA	34	185	0	35	0	0	132	41	45	18	4	8	0	0	0	51	62	116	70	41	1	135	30	5	72	0	0	22	31	63	33	25	21	35	0	0	3	0	0
ENSMUSG00000107112	0	18	17	0	0	0	47	0	0	NA	0	0	0	0	0	24	NA	0	0	0	0	0	0	0	0	0	0	0	0	0	0	0	0	0	0	0	0	0	0	0	0	0	0	0	0	0	0	7	0	115	23	24	15	0	0	0
ENSMUSG00000110089	977	372	44	17	105	291	954	0	0	NA	71	0	0	251	0	345	NA	0	420	0	99	0	0	204	0	0	10	0	17	0	0	0	26	0	263	52	228	0	156	0	1	118	9	0	244	41	192	43	1	148	120	73	0	35	0	0
ENSMUSG00000110452	3	2	0	0	0	0	0	0	0	NA	0	0	0	1	0	0	NA	0	1	0	0	0	0	0	0	0	0	0	0	0	0	0	0	1	0	0	0	0	0	0	0	0	0	0	0	0	0	0	0	1	0	0	0	0	0	0
ENSMUSG00000110996	3305	2070	3227	0	183	587	966	605	1	NA	220	0	173	5676	243	3906	NA	34	888	54	155	0	0	3	36	1	468	0	3	0	9	0	3	3	5	3	1	1	1	0	1	0	0	0	87	459	27	58	272	2057	4605	806	728	22	47	7
ENSMUSG00000105407	0	0	0	0	0	1	0	0	0	NA	0	0	0	0	0	0	NA	0	0	0	0	0	0	0	0	0	0	0	0	0	0	0	0	0	0	0	0	0	0	0	0	0	0	0	0	0	0	0	0	0	0	0	0	0	0	0
ENSMUSG00000113392	988	314	33	0	60	470	759	0	0	NA	0	0	0	442	0	107	NA	0	351	0	48	0	0	216	87	72	22	1	9	3	0	0	12	71	163	47	110	103	57	80	41	14	15	0	55	0	142	204	24	86	125	0	0	0	0	0
ENSMUSG00000113543	611	158	142	9	61	123	763	52	13	NA	30	2	8	298	19	142	NA	6	796	7	72	6	8	185	19	72	36	18	21	2	2	2	57	82	254	90	42	89	39	29	11	8	23	1	66	14	43	21	35	94	137	1	8	13	1	1
ENSMUSG00000111769	1314	429	138	0	29	137	1028	55	38	NA	26	0	22	552	49	428	NA	0	758	24	203	14	13	314	81	284	176	115	185	38	3	28	534	243	244	330	0	67	98	48	1	59	129	0	193	60	86	232	23	74	213	9	0	0	0	4
ENSMUSG00000112532	1520	515	302	0	1	372	778	0	61	NA	138	0	0	1273	195	857	NA	0	752	0	7	0	0	22	22	177	0	0	29	0	0	0	0	0	432	1	0	2	0	60	0	0	0	0	5	0	1	0	0	0	137	0	0	20	0	0
ENSMUSG00000113587	437	389	296	9	38	148	424	92	46	NA	101	32	0	726	36	360	NA	0	870	0	41	1	0	101	0	70	0	0	0	0	0	0	1	69	386	0	1	33	113	435	3	0	0	0	0	0	0	24	84	217	131	36	0	1	0	0
ENSMUSG00000093898	126	88	31	1	19	31	137	14	3	NA	10	2	2	88	7	83	NA	1	57	0	12	1	2	64	18	61	20	23	21	2	1	6	29	17	43	20	13	16	19	15	7	4	6	1	25	2	13	17	8	43	32	1	1	4	0	1
ENSMUSG00000114172	20852	6735	3937	29	1398	1730	11891	623	535	NA	1375	76	261	6792	372	5241	NA	387	7624	165	3157	190	179	1966	557	2039	851	466	457	15	158	1	5000	1672	2718	2443	1208	768	739	522	473	195	236	91	115	47	351	234	964	1318	1347	8	50	82	0	20
ENSMUSG00000110216	0	0	0	34	0	0	0	0	0	NA	0	0	0	3	0	0	NA	0	0	0	0	0	0	0	0	0	0	0	0	0	0	0	0	0	0	0	0	0	0	0	0	0	0	0	0	0	0	0	0	0	0	0	0	0	0	0
ENSMUSG00000108196	34	71	0	0	0	17	65	0	0	NA	0	0	0	66	0	66	NA	0	53	1	0	0	7	18	0	0	0	0	23	0	0	0	0	0	9	0	0	0	0	0	0	0	0	0	0	16	19	0	0	0	10	0	0	0	0	0
ENSMUSG00000110435	112	33	17	3	7	18	86	5	1	NA	3	0	0	51	1	28	NA	0	45	1	8	0	1	23	7	18	10	4	12	1	1	1	13	10	20	7	4	6	3	5	2	1	6	2	11	4	6	6	4	21	27	2	0	0	0	0
ENSMUSG00000107704	749	69	148	0	72	140	471	38	45	NA	0	0	0	297	18	143	NA	1	174	0	6	0	0	140	39	204	24	4	0	14	0	0	121	18	97	52	0	95	0	0	12	0	0	1	58	2	3	82	33	19	61	24	0	0	0	18
ENSMUSG00000109598	0	1	0	0	0	0	0	0	0	NA	0	0	0	0	0	0	NA	0	0	0	0	0	0	63	0	0	0	0	0	0	0	26	0	0	0	0	148	0	0	0	0	0	0	0	0	0	0	0	0	0	0	0	0	0	0	0
ENSMUSG00000091754	1614	650	227	30	117	192	980	110	28	NA	80	0	29	311	11	550	NA	11	756	15	133	22	36	303	72	492	281	830	225	24	2	19	162	224	261	173	141	133	46	28	24	52	36	1	180	35	161	179	204	260	596	10	25	11	0	6
ENSMUSG00000111022	921	227	132	0	68	42	305	0	0	NA	4	0	0	268	24	289	NA	3	479	5	29	0	5	0	0	0	5	0	0	0	0	0	0	0	0	0	0	0	0	0	0	1	0	0	0	0	1	1	0	6	19	0	2	4	0	0
ENSMUSG00000110576	806	896	210	0	72	487	954	0	98	NA	25	0	0	655	15	411	NA	0	943	19	136	140	11	104	48	46	18	78	94	0	0	0	12	3	325	45	63	24	26	69	54	0	2	10	20	1	56	253	2	177	356	26	0	0	0	0
ENSMUSG00000109108	1734	785	275	12	144	384	1728	208	21	NA	72	9	58	751	14	638	NA	46	840	18	194	51	7	172	96	175	98	82	16	4	12	6	331	156	145	58	109	148	93	6	11	0	28	1	227	41	121	279	55	132	282	0	1	44	0	0
ENSMUSG00000113975	2584	3153	650	0	0	0	4	0	0	NA	0	0	0	1	0	260	NA	0	3	0	1	0	0	0	0	1	0	0	0	0	0	0	0	1	1	1	1	2	0	0	0	0	0	0	1	0	0	0	0	0	2	0	0	0	0	0
ENSMUSG00000113909	0	0	0	0	0	0	0	0	0	NA	0	0	0	0	0	0	NA	0	1	0	0	0	0	1	0	0	0	0	0	0	0	0	0	0	0	0	0	0	0	0	0	0	0	0	0	0	0	0	0	0	0	0	0	0	0	0
ENSMUSG00000110304	0	0	0	0	0	0	0	0	0	NA	0	0	0	0	0	0	NA	0	0	0	0	0	0	0	0	0	0	0	0	0	0	0	0	0	0	0	0	0	0	0	0	0	0	0	0	0	0	0	0	0	0	0	0	0	0	0
ENSMUSG00000106131	0	0	0	0	0	0	0	0	0	NA	0	0	0	0	0	0	NA	0	0	0	0	0	0	0	0	0	0	0	0	0	0	0	0	0	0	0	0	0	0	0	0	0	0	0	0	0	0	0	0	0	0	0	0	0	0	0
ENSMUSG00000103961	1239	459	72	30	519	974	4785	258	200	NA	372	7	50	1207	235	1599	NA	4	734	2	76	0	5	2289	512	84	75	169	286	10	5	149	823	227	4090	325	128	436	342	378	2	0	17	8	960	486	770	657	104	477	736	14	12	67	1	33
ENSMUSG00000079584	26	4	2	0	3	7	19	3	1	NA	5	0	1	10	2	9	NA	0	11	0	7	1	0	9	3	4	1	2	0	1	1	0	6	2	4	4	2	6	6	1	0	1	1	0	3	1	3	1	2	1	7	0	0	0	0	0
ENSMUSG00000104342	2259	863	269	78	58	6	308	12	125	NA	1	0	0	203	0	244	NA	0	477	0	59	0	0	24	5	59	159	61	70	0	0	0	38	0	294	186	63	353	103	10	26	183	0	0	40	0	0	1	0	0	9	107	0	0	0	0
ENSMUSG00000108295	3	3	1	0	0	0	1	0	0	NA	0	0	0	1	0	0	NA	0	0	0	0	0	0	0	0	1	0	0	0	0	34	0	0	0	1	0	0	1	0	0	1	1	0	0	0	0	0	0	0	0	0	0	0	0	0	0
ENSMUSG00000096685	100	28	8	0	2	4	15	1	0	NA	0	0	5	5	0	27	NA	1	51	0	15	0	6	41	9	26	13	12	13	1	0	0	31	27	16	0	9	6	10	8	2	5	3	1	26	2	4	4	8	19	38	0	1	0	0	1
ENSMUSG00000114138	2933	769	279	94	365	374	1596	156	96	NA	112	1	7	1177	161	584	NA	15	1012	7	389	95	6	341	131	248	386	17	268	45	14	10	401	308	758	730	248	342	320	50	53	316	162	0	210	172	43	182	54	312	226	3	5	46	1	1
ENSMUSG00000113796	0	0	0	0	0	0	50	0	0	NA	0	0	0	0	0	0	NA	0	1	0	0	0	0	0	0	0	0	0	0	0	0	0	0	0	0	0	0	0	0	0	0	0	0	0	0	0	0	0	0	0	0	0	0	0	0	0
ENSMUSG00000109831	0	1	0	0	0	0	0	0	0	NA	0	0	0	0	0	0	NA	0	0	0	0	0	0	0	0	0	0	0	0	0	0	0	0	0	0	0	0	0	0	0	0	0	0	0	0	0	0	0	0	0	0	0	0	0	0	0
ENSMUSG00000111074	0	0	0	0	0	0	49	0	0	NA	0	0	0	0	0	0	NA	0	1	0	0	0	0	0	0	0	0	0	0	0	0	0	0	0	0	0	0	0	0	0	0	0	0	0	0	0	0	0	0	0	0	0	0	0	0	0
ENSMUSG00000110393	1597	481	223	28	146	442	1668	99	17	NA	24	0	40	574	14	587	NA	0	1301	32	151	24	17	654	61	246	76	138	58	13	0	39	247	213	94	229	78	55	87	177	49	60	48	0	220	7	238	282	63	182	274	14	2	0	0	39
ENSMUSG00000106692	377	308	150	5	45	101	240	23	2	NA	6	0	0	467	6	303	NA	0	1917	0	705	40	20	238	40	271	8	0	206	0	0	0	9	20	194	238	151	295	2	0	0	0	0	96	39	163	156	57	13	13	70	0	0	11	10	0
ENSMUSG00000104788	0	0	0	0	0	0	0	0	0	NA	0	0	0	0	0	0	NA	0	0	0	0	0	0	0	0	0	0	0	0	0	0	0	0	0	0	0	0	0	0	0	0	0	0	0	0	0	0	0	0	0	0	0	0	0	0	0
ENSMUSG00000091937	0	0	0	0	0	0	44	0	0	NA	0	0	0	0	0	6	NA	0	0	0	0	0	0	0	0	0	0	0	0	0	0	0	0	0	0	0	0	0	0	0	0	0	0	0	0	0	0	0	0	42	0	0	0	0	0	0
ENSMUSG00000111532	2	1	8	0	0	0	143	0	0	NA	0	0	0	1	3	5	NA	0	11	0	0	0	0	0	0	0	0	0	0	0	0	0	0	0	0	0	0	0	0	0	0	0	0	0	0	0	0	0	0	0	0	0	0	1	0	0
ENSMUSG00000114018	3384	480	410	23	719	1030	4261	34	69	NA	247	0	132	2127	313	1690	NA	120	1836	13	429	1	28	0	26	6	33	0	0	0	0	0	0	0	6	0	0	0	0	0	0	0	0	0	277	18	99	600	98	216	452	10	6	105	0	39
ENSMUSG00000097891	19	9	5	0	2	5	20	0	1	NA	2	0	0	12	2	3	NA	0	9	1	2	0	0	51	11	5	2	3	1	0	0	0	6	1	3	1	1	1	0	0	0	0	0	0	2	1	0	1	1	1	4	1	0	0	0	0
ENSMUSG00000113883	14	0	0	0	0	75	2	1	0	NA	12	0	0	87	0	2	NA	0	0	32	0	0	0	301	97	116	45	125	418	158	6	6	370	326	91	188	114	287	151	8	5	69	67	0	0	1	0	69	77	58	33	0	0	0	0	0
ENSMUSG00000113690	405	78	72	2	11	14	253	35	4	NA	6	1	4	159	6	50	NA	2	92	1	16	1	1	66	8	16	8	5	5	0	0	1	29	12	21	95	10	6	5	2	4	8	1	0	22	3	24	8	4	18	17	2	0	0	0	0
ENSMUSG00000108025	777	159	54	3	107	166	818	28	14	NA	29	0	8	244	11	105	NA	2	365	4	50	7	4	213	120	59	42	16	118	9	4	9	83	68	119	67	47	48	63	26	13	7	17	2	74	20	35	24	26	91	101	5	3	3	0	1
ENSMUSG00000104557	23	4	1	0	0	0	5	0	0	NA	0	0	1	2	0	5	NA	0	2	0	1	0	0	0	0	0	0	0	1	0	0	0	0	0	1	0	1	0	1	1	0	0	0	0	0	2	0	0	0	2	3	0	0	0	0	0
ENSMUSG00000113243	1	0	0	0	1	1	3	1	0	NA	0	1	0	56	0	0	NA	0	50	0	0	0	0	0	0	0	0	0	0	0	0	0	85	7	0	0	1	2	0	0	0	0	0	0	0	0	0	0	0	1	0	0	0	0	0	0
ENSMUSG00000103238	627	210	65	10	84	85	400	39	8	NA	30	0	0	276	7	165	NA	5	374	1	88	2	10	262	29	131	14	39	24	0	0	10	176	140	210	116	41	158	58	21	4	26	21	0	13	6	29	31	23	58	54	11	6	1	0	0
ENSMUSG00000113771	63	33	60	299	613	669	10939	432	34	NA	356	0	0	1251	57	88	NA	0	2235	75	180	43	64	74	70	1906	750	603	70	10	134	51	844	554	1	0	0	105	0	0	36	0	340	0	83	1	79	88	0	251	105	0	0	0	0	0
ENSMUSG00000105376	24	16	7	0	2	0	31	1	1	NA	0	0	0	11	0	3	NA	0	10	1	2	0	0	0	1	1	2	0	0	0	0	0	0	1	1	0	1	0	0	27	0	0	1	0	0	0	1	0	0	2	1	0	0	0	0	0
ENSMUSG00000104021	46	6	2	28	2	1	7	0	0	NA	0	0	0	1604	0	26	NA	1	339	0	0	0	0	1	46	15	0	0	1	0	1	0	9	0	325	6	0	8	99	0	27	0	17	0	2	0	0	5	0	0	1	0	0	0	0	0
ENSMUSG00000111874	872	168	80	0	1	42	465	39	0	NA	0	0	0	397	0	388	NA	70	232	0	11	0	0	85	18	1	110	164	75	5	0	0	10	1	115	19	0	0	80	0	0	2	0	0	1	0	28	1	6	25	102	0	0	69	49	88
ENSMUSG00000112803	6871	1834	126	0	3	1	2	15	0	NA	0	0	0	2	0	146	NA	0	918	0	1	0	0	0	0	1	0	0	0	0	0	0	0	1	1	1089	3	642	0	0	0	0	3	0	12261	780	936	1001	0	81	709	79	0	20	77	1254
ENSMUSG00000108783	0	0	0	0	4	0	33	0	0	NA	55	0	0	18	0	44	NA	0	0	0	46	0	0	0	0	3	0	0	0	0	0	0	0	0	0	0	0	0	2	0	1	0	0	0	0	0	0	0	17	0	0	0	0	0	0	0
ENSMUSG00000106658	0	0	0	0	0	0	5	0	0	NA	0	0	0	13	0	6	NA	0	1	0	9	0	0	0	0	0	0	0	0	0	0	0	0	0	0	0	0	0	0	0	0	0	0	0	0	0	0	0	0	6	14	0	0	0	0	0
ENSMUSG00000113037	56	12	6	0	0	0	0	0	0	NA	0	0	0	74	0	13	NA	0	0	0	0	0	0	12	0	15	23	0	0	0	0	0	0	0	0	0	0	0	0	0	0	0	0	0	9	0	0	0	0	0	9	0	0	0	0	0
ENSMUSG00000102191	63	7	41	0	0	0	43	0	0	NA	31	0	0	13	0	18	NA	5	40	0	137	0	0	40	34	70	7	0	3	0	0	0	0	1	76	28	0	0	82	0	0	0	0	0	0	6	20	47	1	0	0	0	0	0	0	0
ENSMUSG00000095152	30	10	3	0	4	9	36	2	0	NA	1	0	0	20	2	7	NA	0	13	0	2	0	0	6	1	2	5	4	1	0	0	1	3	4	6	3	1	3	0	0	2	1	1	0	7	1	3	1	2	6	6	0	0	0	0	0
ENSMUSG00000109383	623	122	120	3	14	111	347	60	24	NA	36	0	0	51	1	306	NA	2	587	0	40	0	2	24	6	15	30	1	6	0	1	0	1	3	132	339	2	42	9	4	58	0	22	0	64	18	10	11	16	16	28	3	1	0	0	0
ENSMUSG00000112833	62	23	12	1	7	15	167	6	2	NA	12	0	2	37	1	20	NA	1	27	1	8	0	0	10	14	5	5	1	2	0	0	1	46	418	16	39	1	8	2	5	1	1	1	0	12	0	4	4	6	12	10	1	0	2	1	0
ENSMUSG00000113794	130	10	114	11	11	0	336	0	0	NA	43	0	0	43	0	17	NA	0	552	0	143	0	0	0	1	0	69	0	0	0	0	0	0	0	1	0	0	0	0	0	0	0	0	0	1	0	0	1	0	16	0	0	0	0	0	0
ENSMUSG00000108480	2	56	0	0	1	0	0	0	0	NA	0	0	0	1	0	0	NA	0	0	0	0	0	0	0	0	0	0	0	0	0	0	0	0	0	0	0	0	0	1	0	0	0	0	0	0	0	1	0	0	0	0	0	0	0	0	0
ENSMUSG00000112348	70	18	0	10	0	0	3	19	0	NA	0	0	0	6	0	6	NA	0	0	0	40	0	10	38	0	6	0	11	6	1	0	0	29	0	1	169	0	1	0	0	0	0	1	0	71	0	26	1	0	0	66	24	0	0	0	0
ENSMUSG00000112991	43	14	0	0	0	0	5	0	0	NA	0	0	0	55	30	34	NA	0	11	0	0	0	0	0	0	0	0	0	0	0	0	0	0	0	0	0	0	0	0	1	4	0	14	0	0	0	0	0	0	1	0	0	0	0	0	0
ENSMUSG00000108276	59	105	38	0	0	4	42	1	0	NA	8	0	0	51	0	27	NA	0	26	0	19	0	0	2	0	2	1	1	3	0	0	1	0	3	2	1	0	1	0	0	0	0	0	0	3	1	1	4	0	1	39	0	2	1	0	0
ENSMUSG00000096668	0	0	0	0	0	0	0	0	0	NA	0	0	0	0	0	0	NA	0	0	0	0	0	0	1	0	0	0	0	0	0	0	0	0	0	0	0	0	1	0	0	0	0	0	0	0	0	0	1	0	0	0	0	0	0	0	0
ENSMUSG00000111933	1	26	0	0	1	0	37	1	0	NA	1	0	0	0	0	20	NA	0	1	0	0	0	0	1	0	0	0	0	0	0	0	0	2	1	0	2	0	0	2	2	0	0	0	0	93	0	1	0	0	0	18	0	0	0	0	0
ENSMUSG00000105227	48	4	2	0	4	5	10	0	1	NA	3	0	0	4	0	1	NA	1	41	0	2	1	0	9	1	2	0	0	2	0	0	0	6	526	3	1	1	2	0	1	0	0	0	1	3	0	2	1	16	3	17	0	0	1	0	0
ENSMUSG00000107022	0	0	1	0	0	0	0	0	0	NA	0	0	0	0	0	0	NA	0	0	2	29	0	0	0	0	0	0	0	0	0	0	0	0	0	0	0	2	0	0	0	0	0	0	0	0	0	0	0	0	0	1	0	0	0	0	0
ENSMUSG00000090691	1073	580	353	17	16	78	265	76	13	NA	8	0	7	189	55	470	NA	44	508	10	132	14	6	111	23	236	132	379	166	4	1	7	96	44	11	17	1	3	15	0	21	0	1	0	128	19	37	47	244	239	439	3	9	7	3	13
ENSMUSG00000109696	1	2	0	0	0	0	0	1	0	NA	0	0	0	2	0	2	NA	0	1	0	0	0	0	0	0	0	0	0	0	0	0	0	0	0	0	0	0	0	0	0	0	0	0	0	0	0	0	0	0	0	1	0	0	7	0	0
ENSMUSG00000085489	40	21	6	0	8	8	37	1	0	NA	1	0	0	15	1	11	NA	0	14	0	3	0	1	8	2	3	1	2	0	0	2	0	6	5	7	1	4	4	3	2	1	3	0	0	6	2	3	3	1	2	7	0	0	1	0	0
ENSMUSG00000108613	0	0	0	0	0	0	20	0	0	NA	0	0	0	46	0	10	NA	0	39	0	0	0	0	0	0	0	0	0	0	0	0	0	0	0	0	0	0	0	0	0	0	0	0	0	0	0	0	0	0	0	0	0	0	0	0	0
ENSMUSG00000108427	0	0	44	0	0	0	16	0	9	NA	0	0	0	0	8	0	NA	0	7	0	0	0	0	0	0	0	0	0	0	0	0	54	0	0	0	0	0	0	0	0	0	0	0	0	0	0	0	0	0	3	0	0	0	0	0	0
ENSMUSG00000098232	1159	469	244	27	119	257	1277	119	36	NA	112	10	28	732	52	664	NA	8	595	16	139	9	31	400	113	172	100	53	96	20	13	12	156	128	260	106	94	72	69	37	25	29	33	10	138	41	130	120	75	222	275	10	13	7	0	5
ENSMUSG00000112283	1	0	0	0	0	1	143	0	0	NA	0	0	0	4	0	0	NA	0	0	0	0	0	0	0	0	0	0	0	0	0	0	0	0	0	0	0	0	0	1	0	0	0	0	0	0	0	0	13	0	0	0	0	0	0	0	0
ENSMUSG00000108351	3789	801	813	97	521	892	4062	116	79	NA	287	0	0	1473	56	1735	NA	0	366	0	67	0	0	19	36	1	0	0	0	0	0	0	274	403	36	1	278	0	45	0	0	0	0	0	0	184	0	79	217	612	762	0	103	1	0	9
ENSMUSG00000110396	0	0	0	0	0	0	0	0	0	NA	0	0	0	0	0	0	NA	0	0	0	0	0	0	0	0	0	0	0	0	0	0	0	0	0	0	0	0	0	0	31	0	0	0	0	0	0	0	0	0	0	0	0	0	0	0	0
ENSMUSG00000111364	1096	156	177	0	0	54	444	38	1	NA	34	0	22	47	39	216	NA	0	114	0	0	0	0	0	0	44	0	0	0	0	0	0	0	1	0	1	0	0	1	0	0	0	0	0	0	1	51	0	9	31	71	0	0	0	0	0
ENSMUSG00000090482	2	2	1	0	0	0	0	0	0	NA	0	0	0	1	0	1	NA	0	0	0	1	0	0	0	0	0	0	0	0	0	0	0	0	0	0	0	0	0	0	0	0	0	0	0	0	0	0	0	0	0	0	0	0	0	0	0
ENSMUSG00000113246	194	7	7	0	0	1	68	0	0	NA	0	0	0	28	0	0	NA	0	59	0	7	0	0	18	0	1	0	0	0	0	0	0	2	2	0	0	0	0	171	0	0	0	0	0	12	0	0	0	0	0	0	0	0	7	0	0
ENSMUSG00000113634	181	51	18	0	33	2	252	18	0	NA	66	0	0	489	12	152	NA	0	457	89	149	0	0	0	0	1	4	0	0	1	0	0	0	1	0	4	0	1	0	2	0	0	1	0	2	0	0	102	0	39	1	0	0	1	0	0
ENSMUSG00000113088	3	1	0	0	0	0	0	0	0	NA	0	0	0	0	0	14	NA	0	0	0	0	0	0	0	0	0	0	0	0	0	0	0	0	0	0	0	0	0	0	0	0	0	0	0	0	0	0	0	0	0	0	0	0	0	0	0
ENSMUSG00000108430	0	0	0	0	0	0	0	0	0	NA	0	0	0	1	0	0	NA	0	0	0	0	0	0	0	0	0	0	0	0	0	0	0	0	0	0	0	0	0	0	0	0	0	0	0	0	0	0	0	0	0	0	0	0	0	0	0
ENSMUSG00000111967	39	8	10	0	0	6	29	3	2	NA	0	0	2	13	1	32	NA	0	37	0	2	0	0	4	0	2	1	0	1	0	0	0	3	1	5	6	1	4	0	3	1	0	1	3	7	0	4	0	2	5	3	0	0	0	0	0
ENSMUSG00000101272	0	0	0	0	0	0	0	0	0	NA	0	0	0	0	0	0	NA	0	0	0	0	0	0	0	0	0	0	0	0	0	0	0	0	0	0	0	0	0	0	0	0	0	0	0	0	0	0	0	0	0	0	0	0	0	0	0
ENSMUSG00000106255	60	0	0	0	0	0	1	0	0	NA	0	0	0	1	0	0	NA	0	61	0	0	0	0	0	1	0	0	0	0	0	0	0	0	0	0	0	0	0	0	0	0	0	0	0	0	0	0	0	0	0	0	0	0	0	0	0
ENSMUSG00000110823	8	3	3	0	0	32	42	2	1	NA	2	0	0	5	0	4	NA	0	1	0	1	0	1	4	1	2	0	0	0	0	0	1	2	0	3	0	0	1	0	1	0	9	1	0	4	0	0	5	0	1	6	0	0	0	0	0
ENSMUSG00000096311	2	0	0	0	0	0	0	0	0	NA	0	0	0	0	0	1	NA	0	0	0	0	0	0	0	0	0	0	0	0	0	0	0	0	0	0	1	0	0	0	0	0	0	0	0	1	0	0	0	0	0	0	0	0	0	0	0
ENSMUSG00000105423	6	19	1	0	1	3	15	1	0	NA	0	0	0	5	1	1	NA	0	4	0	0	0	0	22	0	0	0	0	5	0	0	0	0	0	1	2	2	1	1	0	0	0	0	0	0	1	4	0	1	0	0	0	0	0	0	0
ENSMUSG00000107634	54	75	148	0	400	1468	3757	424	2	NA	630	115	185	717	2	876	NA	1	190	1	224	9	0	47	44	256	74	37	2	0	1	0	2	35	44	2	4	0	3	0	0	1	0	0	243	22	207	148	492	1602	1206	17	16	72	0	10
ENSMUSG00000105516	4	15	0	0	0	0	3	0	0	NA	0	0	0	1	0	0	NA	0	137	0	0	0	0	0	16	0	0	0	0	0	0	0	0	0	96	0	1	0	0	1	0	0	0	0	0	55	0	8	0	0	1	0	0	0	0	0
ENSMUSG00000112327	0	2	1	0	3	0	0	0	0	NA	0	0	0	3	0	0	NA	0	2	0	0	0	0	0	0	0	0	0	0	0	0	0	0	0	1	0	0	0	0	0	0	0	0	0	0	0	1	1	0	1	0	0	1	0	0	0
ENSMUSG00000096293	0	0	0	0	0	0	0	0	0	NA	0	0	0	0	0	0	NA	0	0	0	0	0	0	0	0	0	0	0	0	0	0	0	0	0	0	0	0	0	0	0	0	0	0	0	0	0	0	0	0	0	0	0	0	0	0	0
ENSMUSG00000106023	21	7	4	0	1	3	19	0	0	NA	0	0	0	14	0	7	NA	0	12	0	0	0	0	5	1	2	3	0	0	0	0	0	2	1	6	5	2	0	0	0	0	0	1	0	3	1	1	0	1	2	0	0	0	0	0	0
ENSMUSG00000113170	6852	2351	900	106	908	1777	8485	498	71	NA	941	0	377	3521	155	2254	NA	62	3241	23	787	39	173	1018	255	1512	504	201	388	61	18	30	1733	1090	2623	1082	559	1691	480	324	99	223	371	85	1092	293	837	276	457	1082	1070	39	24	32	0	17
ENSMUSG00000107078	0	0	0	0	0	0	0	0	0	NA	0	0	0	0	0	0	NA	0	0	0	0	0	0	0	0	0	0	0	0	0	0	0	0	0	0	0	0	0	0	0	0	0	0	0	0	0	0	0	0	0	0	0	0	0	0	0
ENSMUSG00000110274	3	1	1	0	1	0	3	0	0	NA	0	0	0	3	0	8	NA	0	4	0	1	0	0	0	0	0	0	0	1	0	0	0	0	1	1	0	0	0	1	0	0	0	0	0	0	0	2	0	0	0	0	0	0	0	0	0
ENSMUSG00000109981	2	3	0	1	2	0	4	0	0	NA	0	0	0	1	0	0	NA	0	0	0	0	0	0	1	0	0	0	0	0	0	0	0	1	0	0	18	0	0	0	0	0	0	0	0	0	0	0	0	0	0	0	0	0	0	0	0
ENSMUSG00000094021	5	0	0	0	0	21	0	0	0	NA	0	0	0	0	0	4	NA	0	8	0	0	0	0	4	2	0	0	2	0	0	0	0	0	0	0	0	15	0	0	0	0	0	0	0	0	0	0	0	6	0	0	0	0	0	0	0
ENSMUSG00000111110	2	0	0	0	0	1	1	0	0	NA	0	0	0	223	0	0	NA	0	0	0	0	0	0	0	0	0	0	0	1	0	0	0	0	0	0	0	0	0	0	0	0	0	0	0	1	0	0	0	0	0	0	0	0	0	0	0
ENSMUSG00000104240	1449	243	103	0	36	300	1015	24	0	NA	26	0	0	618	12	214	NA	0	604	0	63	14	8	249	18	37	39	29	14	0	0	65	96	311	77	149	58	51	38	70	9	1	0	7	100	10	125	198	100	53	178	1	1	1	0	0
ENSMUSG00000113093	119	0	0	0	0	0	4	0	0	NA	0	0	0	1	0	5	NA	0	0	0	0	0	0	10	0	1	2	0	0	0	0	0	79	0	13	0	0	0	0	0	0	0	0	0	0	0	1	1	1	0	42	0	0	0	0	0
ENSMUSG00000108622	359	25	0	0	33	92	389	0	0	NA	17	1	0	349	0	80	NA	0	71	0	2	0	0	293	54	0	0	3	2	0	1	0	66	0	38	37	0	55	0	0	0	1	2	0	5	0	1	4	0	16	5	0	23	0	0	121
ENSMUSG00000103349	50	2	12	0	1	0	3	1	0	NA	0	0	0	36	0	7	NA	0	0	0	1	0	0	0	0	0	0	0	0	0	0	0	0	0	0	0	0	0	0	0	0	1	0	0	1	0	0	3	0	0	1	0	0	0	0	0
ENSMUSG00000102255	29	8	5	1	1	5	25	1	1	NA	3	0	0	12	1	9	NA	0	17	0	1	0	0	3	6	1	2	1	2	0	1	0	4	4	9	1	1	0	0	0	0	1	1	0	2	0	2	0	2	0	8	2	0	0	0	0
ENSMUSG00000109661	0	0	0	0	0	0	0	0	0	NA	0	0	0	0	0	0	NA	0	0	0	0	0	0	0	0	0	0	0	0	0	0	0	0	0	0	0	0	0	0	0	0	0	0	0	0	0	0	0	0	0	0	0	0	0	0	0
ENSMUSG00000112630	0	0	0	0	0	0	0	0	0	NA	0	0	0	25	0	0	NA	0	1	0	0	0	0	15	0	0	1	0	0	0	7	0	52	0	49	354	88	41	0	0	7	2	2	0	14	0	0	0	0	0	1	0	0	0	0	0
ENSMUSG00000098128	7849	3382	3614	0	1095	1078	6087	259	0	NA	321	0	0	9973	511	3162	NA	125	14133	654	3722	434	742	1161	173	355	541	75	142	24	77	0	0	169	305	0	0	232	84	267	41	50	133	0	182	72	329	334	608	934	1079	9	31	28	0	36
ENSMUSG00000067224	2764	1478	606	39	294	708	2856	201	84	NA	335	3	45	1650	98	1407	NA	21	1341	20	309	11	30	725	190	547	233	109	146	31	19	57	424	459	752	268	443	212	302	63	73	60	78	27	357	102	283	335	187	570	842	15	39	29	2	10
ENSMUSG00000092167	3313	1212	651	55	178	430	955	244	34	NA	148	0	117	825	127	1728	NA	34	1672	12	353	51	53	1846	397	1113	329	1168	644	102	0	162	483	267	684	326	172	137	297	95	114	75	61	49	759	129	337	331	629	1090	1286	38	36	67	11	21
ENSMUSG00000094955	2256	909	446	27	244	551	2648	215	86	NA	186	2	45	1662	72	879	NA	15	1257	42	344	12	37	199	66	366	130	110	83	19	6	11	255	122	355	188	100	121	179	68	49	68	49	15	269	44	158	146	111	413	438	20	18	26	2	6
ENSMUSG00000110108	0	0	0	0	0	0	0	0	0	NA	0	0	0	0	0	0	NA	0	1	0	0	0	0	0	0	0	0	0	0	0	0	0	0	0	0	0	0	0	0	0	0	0	0	0	1	0	0	0	0	0	0	0	0	0	0	0
ENSMUSG00000087522	0	0	0	0	0	0	0	0	0	NA	0	0	0	2	0	0	NA	0	0	0	0	0	0	0	0	0	0	0	0	0	0	0	0	0	0	0	0	0	0	0	0	0	0	0	0	0	0	0	0	0	0	0	0	0	0	0
ENSMUSG00000082371	8	4	0	0	0	2	6	1	0	NA	0	0	0	0	0	4	NA	0	5	0	0	0	0	4	0	3	1	0	1	0	0	0	0	0	2	0	0	1	0	0	0	0	1	0	1	0	1	2	0	0	5	0	0	0	0	0
ENSMUSG00000105402	63	75	2	0	0	39	3	1	0	NA	0	0	0	1	0	169	NA	0	1	0	34	0	0	77	1	0	0	1	142	1	0	0	0	0	0	1	0	0	0	0	0	0	0	0	5	0	0	0	0	2	18	0	0	0	0	0
ENSMUSG00000106133	3051	1258	600	69	428	786	3720	292	76	NA	238	17	51	2038	153	1302	NA	37	1661	45	350	36	43	860	267	605	308	186	245	66	36	48	468	429	669	391	233	346	236	145	95	79	131	21	532	106	314	289	184	685	857	31	40	30	2	7
ENSMUSG00000107520	0	1	0	0	0	0	1	0	0	NA	0	0	0	0	0	0	NA	0	1	0	0	0	0	0	0	0	0	0	0	0	0	0	0	0	0	0	0	0	0	0	0	0	0	0	0	0	0	0	0	0	0	0	0	0	0	0
ENSMUSG00000091472	799	489	319	24	128	109	665	178	70	NA	29	62	16	65	22	256	NA	0	162	3	63	46	0	564	223	363	212	454	186	30	1	5	481	219	237	144	20	181	79	82	10	71	33	3	288	72	119	320	165	268	629	1	61	40	0	0
ENSMUSG00000113206	0	0	0	0	0	0	0	0	0	NA	0	0	0	0	0	0	NA	0	0	0	0	0	0	0	0	0	0	0	0	0	0	0	0	0	0	0	0	0	0	0	0	0	0	0	0	0	0	0	0	0	0	0	0	0	0	0
ENSMUSG00000103792	84	31	15	2	7	19	85	4	0	NA	5	0	1	60	3	27	NA	0	50	0	9	0	1	13	3	7	1	1	1	2	0	1	3	6	16	7	3	4	7	173	0	0	4	2	7	1	7	2	2	15	4	1	0	0	0	0
ENSMUSG00000091617	34	6	5	0	0	0	1	1	0	NA	1	0	6	0	0	5	NA	1	0	0	0	0	0	49	6	26	30	55	52	5	0	0	15	4	0	38	1	2	6	0	0	0	0	0	61	9	0	9	16	33	47	0	0	0	0	1
ENSMUSG00000091227	0	0	0	0	0	0	1	0	0	NA	0	0	0	1	0	0	NA	0	0	0	0	0	0	3	1	1	0	0	0	0	0	0	0	0	0	0	0	0	0	0	0	0	0	0	0	0	0	0	0	2	1	0	0	0	0	0
ENSMUSG00000091639	2265	955	525	58	202	395	2480	289	64	NA	153	8	42	1257	78	1162	NA	17	815	23	190	18	24	346	148	355	189	96	131	21	15	29	194	142	414	228	101	204	170	105	65	58	102	17	329	117	205	187	133	597	669	26	36	23	0	5
ENSMUSG00000078212	0	0	0	0	0	0	0	0	0	NA	0	0	0	0	0	0	NA	0	0	0	0	0	0	0	0	0	0	0	0	0	0	0	0	0	0	0	0	0	0	0	0	0	0	0	0	0	0	0	0	0	0	0	0	0	0	0
ENSMUSG00000097156	134978	54524	16794	362	6001	10318	23402	1076	736	NA	3849	274	1129	21265	3903	34907	NA	93	48111	2062	7782	403	1601	10767	2272	9180	3425	2552	3347	379	49	262	23079	12833	28228	11943	9138	8685	15281	6169	1296	1568	2614	1190	5336	1622	5212	4494	1190	3169	4156	63	158	723	1	349
ENSMUSG00000086261	2	0	0	0	0	0	87	0	0	NA	1	0	0	2	0	0	NA	0	0	0	0	0	0	0	0	0	0	0	0	0	0	0	1	0	0	0	0	0	0	0	0	0	0	0	0	0	0	0	0	0	0	0	0	0	0	0
ENSMUSG00000113074	66	19	16	0	29	144	988	59	0	NA	751	0	0	403	0	140	NA	0	11	0	1	1	0	58	10	34	2	0	1	0	1	0	1	8	169	2	0	3	0	184	0	0	17	0	30	0	2	1	8	9	27	8	0	2	2	0
ENSMUSG00000109889	0	0	0	0	0	0	1	0	0	NA	0	0	0	0	0	0	NA	0	0	0	1	0	1	0	1	0	0	0	0	0	0	0	0	0	1	0	0	0	0	0	0	0	0	0	0	0	0	0	0	0	0	0	0	0	0	0
ENSMUSG00000111709	0	1	0	0	1	0	0	0	0	NA	0	0	0	0	0	0	NA	0	5	0	4	0	0	0	0	0	0	0	0	0	0	0	0	0	0	0	0	0	0	0	0	0	0	0	0	0	0	0	0	0	0	0	0	0	0	0
ENSMUSG00000082354	0	1	0	0	1	0	0	0	0	NA	0	0	0	1	0	0	NA	0	0	0	0	0	0	0	0	0	0	0	0	0	0	0	0	0	0	1	0	0	1	0	0	0	0	0	0	0	0	0	0	0	0	0	0	0	0	0
ENSMUSG00000106829	396	120	96	10	33	93	435	32	14	NA	38	0	6	244	17	149	NA	0	196	4	45	5	5	162	51	71	30	19	29	5	8	9	64	63	90	43	34	27	35	11	8	14	17	3	56	12	57	45	14	48	98	5	9	7	1	3
ENSMUSG00000094392	1394	569	332	73	325	686	5740	764	102	NA	360	3	96	615	52	1277	NA	37	407	6	41	2	2	18	16	502	177	162	137	20	3	1	282	136	75	299	82	258	61	87	43	41	89	2	527	114	329	421	148	1012	1156	56	69	44	1	3
ENSMUSG00000093916	0	0	0	0	0	0	0	0	0	NA	0	0	0	0	0	0	NA	0	0	0	0	0	0	0	0	0	0	0	0	0	0	0	0	0	0	0	0	0	0	0	0	0	0	0	0	0	0	0	0	0	0	0	0	0	0	0
ENSMUSG00000113423	11237	3354	2065	46	861	1497	5457	311	156	NA	193	0	0	3617	465	3121	NA	50	4224	77	757	28	239	345	221	20	125	99	37	66	0	0	40	515	611	237	75	0	262	20	185	12	84	72	446	215	629	217	155	532	1181	26	29	25	0	12
ENSMUSG00000114194	289	74	12	2	5	5	42	5	0	NA	5	0	0	115	9	16	NA	0	130	1	25	0	1	63	3	3	5	2	28	1	0	2	21	5	32	5	194	3	3	0	2	1	2	1	5	1	36	1	2	4	27	0	1	0	0	0
ENSMUSG00000097935	1129	512	277	23	119	235	1345	132	32	NA	99	7	31	753	53	622	NA	7	543	21	128	10	22	373	115	201	114	58	78	13	6	18	162	124	250	114	83	81	88	52	30	32	31	8	142	50	113	123	70	227	298	15	15	12	2	7
ENSMUSG00000082772	0	0	0	0	0	0	0	0	0	NA	0	0	0	0	0	0	NA	0	0	0	0	0	0	0	0	0	0	0	0	0	0	0	0	0	0	0	0	0	0	0	0	0	0	0	0	0	0	0	0	0	0	0	0	0	0	0
ENSMUSG00000082243	0	0	0	0	0	0	1	0	0	NA	0	0	0	0	0	0	NA	0	0	0	0	0	0	0	0	0	0	0	0	0	0	0	0	0	0	0	0	0	0	0	0	0	0	0	0	0	0	0	0	0	0	0	0	0	0	0
ENSMUSG00000110307	2	0	0	0	0	0	2	1	0	NA	0	0	0	2	0	1	NA	0	0	0	2	0	0	1	0	2	0	0	0	0	0	0	0	0	0	1	0	2	0	0	0	0	0	0	0	0	0	0	0	0	0	0	0	0	0	0
ENSMUSG00000062791	20	7	5	0	1	9	13	1	1	NA	1	0	3	10	1	7	NA	0	8	0	4	0	0	8	69	2	2	0	0	1	0	1	6	3	1	2	1	1	3	2	0	0	0	0	2	1	1	2	1	6	5	0	0	0	0	0
ENSMUSG00000113118	8	3	1	0	2	0	12	1	0	NA	0	0	1	1	1	2	NA	0	4	0	1	0	0	2	1	1	0	0	0	0	0	0	0	0	1	1	0	0	1	0	0	0	0	0	0	0	0	0	1	1	0	0	0	0	0	0
ENSMUSG00000110049	4	2	0	0	2	0	5	0	0	NA	0	0	0	3	0	1	NA	0	2	0	0	0	0	0	0	0	0	0	0	0	0	0	1	2	1	2	0	0	0	0	0	0	0	0	0	0	0	0	0	1	0	0	0	0	0	0
ENSMUSG00000097148	1279	517	311	27	114	334	1550	159	38	NA	137	2	22	870	56	654	NA	6	655	13	169	11	32	447	125	210	104	42	96	14	72	20	180	140	298	143	83	68	66	50	37	34	39	8	154	53	155	139	68	293	294	7	25	9	1	5
ENSMUSG00000090682	27	14	4	0	1	6	46	6	1	NA	1	0	0	39	1	12	NA	0	16	0	2	0	0	21	6	5	4	2	6	0	2	3	7	4	16	9	2	7	8	2	1	1	1	2	8	4	4	6	2	10	13	0	0	0	0	0
ENSMUSG00000109398	5024	2024	895	194	290	644	3922	399	127	NA	188	60	178	3662	178	1799	NA	19	3316	142	463	33	44	1032	137	483	427	72	321	96	0	4	520	708	721	511	387	767	721	230	138	182	370	42	837	0	385	343	320	975	1147	35	0	88	0	10
ENSMUSG00000093909	85	40	7	0	6	15	88	4	2	NA	5	0	1	16	1	15	NA	0	25	1	8	1	0	5	0	2	0	0	4	1	0	0	2	2	0	1	2	0	0	0	0	0	0	0	4	2	10	4	4	0	1	0	0	2	0	0
ENSMUSG00000110482	1	0	0	0	0	0	1	0	0	NA	0	0	0	0	0	0	NA	0	0	0	0	0	0	0	0	0	0	0	0	0	0	0	0	0	0	1	0	0	0	0	0	0	4	0	0	0	0	0	0	0	0	0	0	0	0	0
ENSMUSG00000098170	5	0	1	0	0	1	2	0	0	NA	0	0	0	2	0	1	NA	0	0	0	0	0	1	0	0	0	0	0	1	0	0	0	0	0	1	1	0	0	0	0	0	0	0	0	0	0	1	0	0	0	1	0	0	0	0	0
ENSMUSG00000094293	0	0	0	0	0	0	0	0	0	NA	0	0	0	0	0	0	NA	0	0	0	0	0	0	0	0	0	0	0	0	0	0	0	0	0	0	0	0	0	0	0	0	0	0	0	0	0	0	0	0	0	0	0	0	0	0	0
ENSMUSG00000093721	422	256	83	0	59	0	18	0	0	NA	0	0	0	5	0	45	NA	1	127	0	25	0	0	26	19	0	0	0	0	4	0	0	0	0	65	0	0	0	21	0	42	0	0	0	0	5	0	66	0	0	18	0	0	0	0	0
ENSMUSG00000096322	8	7	1	0	0	1	9	0	0	NA	2	0	0	1	0	8	NA	0	86	1	1	0	0	5	0	1	0	0	0	0	0	0	0	0	68	1	0	0	0	2	0	1	0	0	3	0	1	0	0	0	0	0	0	0	0	0
ENSMUSG00000109654	27	5	3	0	0	2	23	1	0	NA	1	0	1	8	0	10	NA	0	10	0	1	0	1	2	1	2	0	1	1	0	0	0	2	2	6	1	2	2	28	0	0	0	1	0	1	1	1	4	2	4	4	0	0	0	0	0
ENSMUSG00000106165	0	0	0	0	0	0	0	0	0	NA	0	0	0	0	0	0	NA	0	0	0	0	0	0	0	0	0	0	0	0	0	0	0	0	0	0	0	0	0	0	0	0	0	0	0	0	0	0	0	0	0	0	0	0	0	0	0
ENSMUSG00000113929	6	1	0	0	1	2	15	1	0	NA	1	0	0	7	0	3	NA	0	6	0	1	0	0	2	0	3	0	0	1	0	0	0	2	1	4	1	1	2	1	1	1	0	0	0	1	0	2	2	0	2	3	0	0	0	0	0
ENSMUSG00000084341	141	40	15	0	1	3	47	1	1	NA	1	0	1	46	1	18	NA	0	5	0	1	0	0	7	0	1	0	1	1	0	0	0	1	0	2	0	0	0	0	1	0	0	55	0	0	0	0	0	0	1	2	0	0	0	0	0
ENSMUSG00000078291	83	20	5	1	3	10	42	3	2	NA	6	0	1	31	2	14	NA	1	51	0	8	1	0	14	4	9	2	1	1	0	0	1	10	4	6	6	1	4	4	3	1	0	1	0	5	1	4	3	2	9	8	0	1	0	0	0
ENSMUSG00000112722	3	1	0	0	1	1	1	0	0	NA	0	0	0	3	0	1	NA	0	29	0	0	0	0	1	0	1	0	0	0	0	0	0	1	0	0	0	0	0	0	0	0	0	0	0	0	0	0	0	0	0	3	0	0	0	0	0
ENSMUSG00000105667	0	0	0	0	0	0	0	0	0	NA	0	0	0	0	0	0	NA	0	0	0	0	0	0	0	0	0	0	0	0	0	0	0	0	0	0	0	0	0	0	0	0	0	0	0	0	0	0	0	0	0	0	0	0	0	0	0
ENSMUSG00000087295	17746	4133	713	0	56	180	660	15	12	NA	13	0	0	3617	70	672	NA	10	8096	211	2148	309	216	449	106	72	196	0	112	57	0	25	620	22	565	36	0	18	60	3	9	1	5	0	45	22	27	0	50	78	259	1	0	0	0	0
ENSMUSG00000111326	208	78	24	4	14	35	155	9	9	NA	15	0	3	100	8	55	NA	0	88	1	15	3	5	36	10	32	7	8	20	2	0	1	36	29	32	20	15	19	18	9	3	3	9	0	25	2	14	12	7	25	39	0	2	0	0	0
ENSMUSG00000090727	4	6	1	0	1	1	6	2	0	NA	0	0	0	3	0	1	NA	0	1	0	2	0	0	1	0	1	1	0	0	0	0	0	1	1	0	0	1	1	2	0	0	0	0	0	1	0	0	0	0	1	3	0	0	1	0	0
ENSMUSG00000091163	4	0	0	0	0	0	2	0	0	NA	0	0	0	0	0	1	NA	0	0	0	0	0	0	0	0	0	0	0	0	0	0	0	0	0	0	0	0	0	0	0	0	0	1	0	0	0	1	0	0	0	0	0	0	0	0	0
ENSMUSG00000090352	22	6	4	0	1	7	20	0	1	NA	2	0	0	16	0	4	NA	0	7	0	4	0	0	6	1	7	2	2	0	0	0	0	2	1	6	1	2	1	3	0	0	3	0	0	2	0	1	1	1	2	1	0	0	0	0	0
ENSMUSG00000090968	3	0	0	0	0	0	0	0	0	NA	1	0	1	0	0	2	NA	0	0	0	0	0	0	0	0	0	0	0	0	0	0	0	0	0	0	0	0	0	1	1	0	0	0	0	0	0	0	0	0	0	0	0	0	0	0	0
ENSMUSG00000079070	2160	1482	390	2	92	178	2028	46	0	NA	90	0	71	671	15	527	NA	52	1510	76	460	35	15	1248	6	15	53	0	2	0	1	0	549	1	82	0	265	1	295	1	0	0	0	0	676	101	1	89	72	375	397	0	1	0	0	0
ENSMUSG00000082497	0	0	0	0	0	0	0	0	0	NA	0	0	0	0	0	0	NA	0	0	0	0	0	0	0	1	0	0	0	0	0	0	0	0	0	0	0	0	0	0	0	0	0	0	0	0	0	0	0	0	0	14	0	0	0	0	0
ENSMUSG00000092561	2	4	0	0	1	1	9	1	0	NA	0	0	0	4	0	5	NA	0	2	0	0	0	0	0	0	0	0	0	0	0	0	0	2	1	1	0	0	0	0	0	0	0	0	0	0	0	0	0	0	1	0	0	0	0	0	0
ENSMUSG00000113820	97	10	4	0	28	54	110	4	0	NA	5	0	1	52	9	18	NA	2	45	0	14	3	2	9	0	9	28	2	5	0	0	0	24	5	7	0	6	10	4	9	0	1	3	0	17	0	19	11	7	7	5	0	0	0	0	4
ENSMUSG00000101059	1818	395	231	6	350	97	790	64	12	NA	42	1	14	506	21	216	NA	4	860	2	160	3	26	246	71	101	113	8	49	3	3	34	193	383	231	169	208	136	271	29	48	78	20	39	124	6	73	35	17	41	117	1	4	4	0	3
ENSMUSG00000092019	0	1	0	0	0	0	1	0	0	NA	0	0	0	0	0	0	NA	0	0	0	1	0	0	4	0	0	0	0	0	0	0	0	0	0	0	0	0	1	0	0	0	0	0	0	0	0	0	0	0	0	0	0	0	0	0	0
ENSMUSG00000099842	137	55	22	3	9	39	151	14	6	NA	7	0	2	83	5	54	NA	1	61	4	17	0	1	30	13	29	16	10	14	3	1	2	27	15	25	17	9	12	18	10	7	5	5	1	21	1	18	7	15	25	39	0	1	0	0	0
ENSMUSG00000100760	116	121	85	0	0	1	6	0	0	NA	0	0	1	4	0	19	NA	0	17	0	0	0	0	10	0	0	11	0	1	0	0	0	1	65	15	22	0	2	0	2	6	0	7	0	7	2	1	0	0	11	1	0	1	0	0	9
ENSMUSG00000113498	87	49	33	0	13	55	563	17	0	NA	2	0	0	48	1	30	NA	0	21	0	2	0	1	23	37	4	27	13	3	6	0	0	4	11	7	52	0	4	7	3	2	1	20	1	5	1	166	129	1	59	15	2	0	0	0	0
ENSMUSG00000111589	6	8	3	0	0	1	10	3	0	NA	1	0	0	5	0	6	NA	1	4	0	0	0	0	1	2	1	0	0	0	0	0	0	0	0	4	2	0	0	0	0	0	0	1	0	1	0	1	1	3	2	0	0	0	0	0	0
ENSMUSG00000108231	4601	1520	854	113	553	1274	5313	457	141	NA	451	15	139	3247	163	1927	NA	29	2688	91	624	22	108	1184	392	730	337	171	236	68	52	73	625	578	903	464	367	439	447	236	110	133	130	54	594	140	460	448	230	865	926	28	58	93	11	23
ENSMUSG00000113594	58	22	11	2	3	12	59	9	1	NA	4	0	0	34	2	26	NA	0	30	1	9	0	1	7	3	16	4	1	3	1	0	0	8	4	15	7	1	7	4	3	1	1	5	0	8	1	8	5	1	17	13	0	1	2	0	0
ENSMUSG00000113858	143	62	39	2	14	30	207	14	3	NA	11	0	3	115	5	61	NA	1	142	4	37	1	6	24	4	30	5	5	5	2	1	3	18	14	41	22	5	17	24	18	7	4	6	2	13	2	14	2	10	27	42	3	1	1	0	0
ENSMUSG00000102053	1	0	0	0	0	0	0	0	0	NA	0	0	0	0	0	0	NA	0	0	0	0	0	0	0	0	0	0	0	0	0	0	0	0	0	0	0	0	0	0	0	0	0	0	0	0	0	0	0	0	0	0	0	0	0	0	0
ENSMUSG00000078606	9	9	3	0	0	0	9	1	0	NA	2	0	3	2	0	3	NA	0	5	0	0	0	0	8	0	0	0	1	2	0	0	0	2	0	0	0	1	3	0	0	1	0	5	0	0	0	0	1	0	0	0	0	0	0	0	0
ENSMUSG00000094736	0	0	0	0	0	0	0	0	0	NA	0	0	0	0	0	8	NA	0	0	0	0	0	0	0	0	0	0	0	0	0	0	0	0	0	0	0	0	0	0	0	0	0	0	0	0	0	0	0	0	0	0	0	0	0	0	0
ENSMUSG00000108921	0	0	0	0	0	0	0	0	0	NA	0	0	0	1	0	0	NA	0	0	0	0	0	0	0	0	0	0	0	0	0	0	0	0	0	0	0	0	0	0	0	0	0	0	0	0	0	0	0	0	0	1	0	0	0	0	0
ENSMUSG00000080069	3	1	1	0	0	1	0	0	0	NA	0	0	0	0	0	0	NA	0	2	0	0	0	0	1	0	0	0	0	0	0	0	0	0	0	1	0	0	0	0	0	0	0	0	0	1	0	0	0	0	0	2	0	0	0	0	0
ENSMUSG00000089940	874	444	102	7	82	428	1712	59	10	NA	153	0	0	1231	25	449	NA	4	611	0	369	0	20	331	22	125	14	59	149	0	0	0	178	29	641	159	110	382	235	10	203	11	141	270	215	7	57	146	93	482	211	5	25	3	0	0
ENSMUSG00000103606	0	0	0	0	0	0	0	0	0	NA	0	0	0	0	0	0	NA	0	0	0	0	0	0	0	0	0	0	0	0	0	0	0	0	0	0	0	0	0	0	0	0	0	0	0	0	0	0	0	0	0	0	0	0	0	0	0
ENSMUSG00000114120	18	3	0	2	9	12	20	0	0	NA	0	4	0	4	0	2	NA	0	5	0	3	0	1	4	0	0	0	0	3	0	0	0	2	0	0	0	0	0	0	0	0	0	0	0	1	1	4	11	0	0	3	0	0	1	0	0
ENSMUSG00000112294	460	94	79	33	0	0	186	33	0	NA	22	0	0	311	14	213	NA	4	365	0	101	0	0	214	51	53	26	2	30	2	0	0	0	30	33	36	149	39	0	60	21	67	9	0	104	29	2	28	24	20	17	0	0	1	0	3
ENSMUSG00000100486	68	29	1	0	0	1	6	0	0	NA	1	0	0	125	0	0	NA	0	95	0	0	0	0	25	12	6	50	0	0	0	0	0	0	3	0	2	17	1	1	0	0	19	0	0	0	0	0	3	0	0	1	0	0	0	0	0
ENSMUSG00000095745	0	0	0	0	0	0	0	0	0	NA	0	0	0	0	0	0	NA	0	0	0	0	0	0	0	0	0	0	0	0	0	0	0	0	0	0	0	0	0	0	0	0	0	0	0	0	0	0	0	0	0	0	0	0	0	0	0
ENSMUSG00000095837	0	0	0	0	0	0	0	0	0	NA	0	0	0	0	0	0	NA	0	0	0	0	0	0	0	0	0	0	0	0	0	0	0	0	0	0	0	0	0	0	0	0	0	0	0	0	0	0	0	0	0	0	0	0	0	0	0
ENSMUSG00000074800	9418	3956	1804	179	1054	2196	10884	890	290	NA	789	22	229	6016	312	3775	NA	57	5081	148	1319	66	185	1789	562	1768	926	480	692	93	47	105	1807	1093	2091	1316	658	1115	953	506	298	308	370	112	1250	293	815	759	514	1722	2149	68	140	104	10	17
ENSMUSG00000110348	3	0	0	0	0	0	1	0	0	NA	0	0	0	0	0	1	NA	0	0	0	0	0	0	0	0	0	1	0	0	0	0	0	0	0	0	0	0	0	0	0	0	0	0	0	0	0	0	0	0	0	0	0	0	0	0	0
ENSMUSG00000113421	1	1	0	0	0	0	13	0	0	NA	0	0	0	0	0	0	NA	0	1	0	0	0	0	0	0	0	0	0	0	0	0	0	0	0	0	0	0	0	0	0	0	0	0	0	0	0	0	0	0	0	0	0	0	0	0	0
ENSMUSG00000096513	0	0	0	0	0	0	0	0	0	NA	0	0	0	0	0	0	NA	0	0	0	0	0	0	0	0	0	0	0	0	0	0	0	0	0	0	0	0	0	0	0	0	0	0	0	0	0	0	0	0	0	0	0	0	0	0	0
ENSMUSG00000096760	0	0	0	0	0	0	0	0	0	NA	0	0	0	0	0	0	NA	0	0	0	0	0	0	0	0	0	0	0	0	0	0	0	0	0	0	0	0	0	0	0	0	0	0	0	0	0	0	0	0	0	0	0	0	0	0	0
ENSMUSG00000112363	0	0	0	0	0	0	0	0	0	NA	0	0	0	0	0	0	NA	0	0	0	0	0	0	0	0	0	0	0	0	0	0	0	0	0	0	0	0	0	0	0	0	0	0	0	0	0	0	0	0	0	0	0	0	0	0	0
ENSMUSG00000093871	0	0	0	0	0	0	0	0	0	NA	0	0	0	0	0	0	NA	0	0	0	0	0	0	0	0	0	0	0	0	0	0	0	0	0	0	0	0	0	0	0	0	0	0	0	0	0	0	0	0	0	0	0	0	0	0	0
ENSMUSG00000095984	0	0	0	0	0	0	0	0	0	NA	0	0	0	0	0	0	NA	0	0	0	0	0	0	0	0	0	0	0	0	0	0	0	0	0	0	0	0	0	0	0	0	0	0	0	0	0	0	0	0	0	0	0	0	0	0	0
ENSMUSG00000091421	32621	13648	8137	211	3696	7132	36783	2325	912	NA	2111	109	541	21975	1339	17877	NA	216	21430	925	5754	401	772	3913	1138	3709	2302	1069	1368	297	72	197	2169	1611	4159	1989	1064	1063	1396	830	591	780	567	231	2443	741	1961	2216	1758	4826	5163	116	219	230	17	139
ENSMUSG00000079139	25778	9952	5524	120	1852	4168	16388	1257	287	NA	1380	121	350	9270	870	9527	NA	103	10430	432	2096	111	414	2025	587	2384	1108	616	660	136	31	81	1611	2528	1983	841	789	664	931	482	465	320	598	126	2044	652	2295	2094	839	2451	2790	69	133	162	24	61
ENSMUSG00000100654	0	0	0	0	0	0	0	0	0	NA	0	0	0	0	0	0	NA	0	0	0	0	0	0	0	0	0	0	0	0	0	0	0	0	0	0	0	0	0	0	0	0	0	0	0	0	0	0	0	0	0	0	0	0	0	0	0
ENSMUSG00000100426	40	0	97	0	0	0	0	33	0	NA	0	0	1	72	0	44	NA	0	480	0	25	0	0	0	0	20	0	0	0	0	0	0	122	0	28	0	0	0	0	0	0	0	0	0	0	0	0	0	0	111	28	0	0	0	0	0
ENSMUSG00000097146	529	395	10	15	7	1	541	0	0	NA	289	28	0	80	0	696	NA	0	470	0	41	0	0	1493	363	2957	225	106	1938	65	17	0	39	690	1164	1798	18	6141	685	297	40	12	0	0	187	62	348	202	77	27	458	0	20	1	0	3
ENSMUSG00000092297	0	0	0	0	0	0	0	0	0	NA	0	0	0	0	0	0	NA	0	0	0	0	0	0	0	0	0	0	0	0	0	0	0	0	0	0	0	0	0	0	0	0	0	0	0	0	0	0	0	0	0	0	0	0	0	0	0
ENSMUSG00000094532	0	0	0	0	0	0	0	0	0	NA	0	0	0	0	0	0	NA	0	0	0	0	0	0	0	0	0	0	0	0	0	0	0	0	0	0	0	0	0	0	0	0	0	0	0	0	0	0	0	0	0	0	0	0	0	0	0
ENSMUSG00000097954	1586	667	400	31	153	379	1776	160	48	NA	159	7	23	1064	71	854	NA	10	739	31	161	3	16	535	157	258	104	60	127	28	11	26	203	184	368	145	107	74	103	54	52	49	64	14	227	58	174	164	95	329	401	10	26	21	3	4
ENSMUSG00000096948	1488	550	187	23	109	922	1352	140	46	NA	82	2	13	905	27	458	NA	298	1773	13	322	37	34	2021	317	1641	404	185	877	44	7	91	4564	3109	4232	2394	1421	1893	991	1176	690	854	623	138	82	19	97	47	24	254	260	6	8	4	1	9
ENSMUSG00000110042	2	0	0	0	0	0	2	0	0	NA	0	0	0	0	0	1	NA	0	1	0	0	0	0	1	0	0	0	0	0	0	0	0	1	0	0	0	0	0	0	0	0	0	0	0	0	0	0	0	0	0	0	0	0	0	0	0
ENSMUSG00000092240	102	40	22	1	14	23	79	7	4	NA	5	1	5	43	0	42	NA	0	43	0	11	0	1	21	6	10	3	3	4	1	1	0	6	9	14	6	1	3	4	2	1	1	1	1	13	0	7	9	3	23	18	0	1	6	0	1
ENSMUSG00000105051	32	10	7	0	6	10	77	6	2	NA	3	1	0	27	0	12	NA	0	30	1	3	1	0	8	1	1	12	2	1	0	0	1	4	3	6	1	3	1	1	0	1	0	1	0	5	3	7	1	0	9	5	0	0	1	0	0
ENSMUSG00000092502	6	0	0	0	1	0	16	0	0	NA	0	0	0	1	1	0	NA	0	6	0	1	3	0	2	0	0	1	0	0	0	0	0	1	0	1	1	0	0	1	0	0	0	0	0	1	0	0	0	0	0	1	0	0	0	0	0
ENSMUSG00000113520	0	0	0	0	0	0	1	0	0	NA	0	0	0	0	0	0	NA	0	0	0	0	0	0	0	0	0	0	0	0	0	0	0	0	0	0	0	0	0	0	0	0	0	0	0	0	0	0	0	0	0	0	0	0	0	0	0
ENSMUSG00000098243	61760	25700	10507	639	7366	11675	89363	3519	1996	NA	7545	302	1642	19945	2239	22417	NA	285	13339	316	3224	269	512	15614	2769	21173	5243	3696	8707	1026	29	1241	2362	1640	17940	5680	5691	19144	5970	723	1679	2262	657	306	7442	1262	4967	5176	1556	7402	6882	220	282	322	1	297
ENSMUSG00000108785	0	0	0	0	0	0	0	0	0	NA	0	0	0	0	0	0	NA	0	0	0	0	0	0	0	0	0	0	0	0	0	0	0	0	0	0	0	0	0	0	0	0	0	0	0	0	0	0	0	0	0	0	0	0	0	0	0
ENSMUSG00000097056	5	3	0	0	0	4	9	0	0	NA	3	0	0	3	0	0	NA	0	1	0	0	0	0	1	1	0	0	1	0	0	0	0	0	0	2	0	1	0	1	0	0	0	0	0	0	0	0	1	0	1	1	0	0	0	0	0
ENSMUSG00000113761	0	0	0	0	0	0	0	0	0	NA	0	0	0	0	0	0	NA	0	0	0	0	0	0	0	0	0	0	0	0	0	0	0	0	0	0	0	0	0	0	0	0	0	0	0	0	0	0	0	0	0	0	0	0	0	0	0
ENSMUSG00000108504	172	106	26	0	2	57	158	0	20	NA	12	0	66	72	0	55	NA	0	21	0	0	0	0	25	1	4	0	0	1	0	0	0	0	1	134	0	1	0	1	0	0	0	0	34	2	0	2	0	1	25	6	0	0	0	0	0
ENSMUSG00000109707	25	5	3	0	1	6	25	1	1	NA	2	0	0	19	0	7	NA	0	11	0	2	0	0	6	0	3	0	1	2	0	0	0	1	32	3	4	3	1	2	2	1	1	16	0	2	1	1	0	2	3	5	0	0	1	0	0
ENSMUSG00000095341	0	0	0	0	0	0	0	0	0	NA	0	0	0	0	0	0	NA	0	0	0	0	0	0	0	0	0	0	0	0	0	0	0	0	0	0	0	0	0	0	0	0	0	0	0	0	0	0	0	0	0	0	0	0	0	0	0
ENSMUSG00000085829	6689	2134	702	48	440	809	3218	309	221	NA	408	0	58	2262	132	1553	NA	32	2444	27	571	0	2	1998	377	1124	268	57	249	6	140	174	655	510	1467	764	476	314	572	294	99	267	266	5	874	70	529	287	112	354	433	0	47	0	0	0
ENSMUSG00000092552	88	4	0	19	0	30	14	0	0	NA	1	0	1	0	0	9	NA	0	1	0	0	0	0	10	0	17	13	0	0	0	0	0	23	0	0	0	0	0	0	0	0	20	0	0	0	0	0	0	0	26	0	0	0	21	0	0
ENSMUSG00000108637	8	3	0	0	0	1	7	0	0	NA	0	0	0	11	0	4	NA	0	2	0	0	0	0	1	1	1	0	0	0	0	0	0	1	0	1	0	0	0	1	0	0	0	0	0	0	0	1	1	1	0	0	0	0	0	0	0
ENSMUSG00000078377	476	243	118	0	12	73	228	8	3	NA	8	0	5	226	8	150	NA	2	287	8	43	4	7	27	8	20	8	3	8	0	0	0	17	21	35	15	1	19	18	12	5	2	9	0	18	2	21	15	14	42	69	0	6	21	0	0
ENSMUSG00000081218	4	1	1	0	0	1	2	0	0	NA	1	0	0	0	0	0	NA	0	1	0	1	0	0	1	0	0	0	0	0	0	0	0	0	0	0	5	0	0	1	0	0	0	0	0	1	0	0	0	1	0	0	0	0	0	0	0
ENSMUSG00000094314	0	0	0	0	0	0	0	0	0	NA	0	0	0	0	0	0	NA	0	0	0	0	0	0	0	0	0	0	0	0	0	0	0	0	0	0	0	0	0	0	0	0	0	0	0	0	0	0	0	0	0	0	0	0	0	0	0
ENSMUSG00000091101	0	0	0	0	0	0	0	0	0	NA	0	0	0	0	0	0	NA	0	0	0	0	0	0	0	0	0	0	0	0	0	0	0	0	0	0	0	0	0	0	0	0	0	0	0	0	0	0	0	0	0	0	0	0	0	0	0
ENSMUSG00000112931	0	0	0	0	0	0	0	0	0	NA	0	0	0	0	0	0	NA	0	0	0	0	0	0	0	0	0	0	0	0	0	0	0	0	0	0	0	0	0	0	0	0	0	0	0	0	0	0	0	0	0	0	0	0	0	0	0
ENSMUSG00000112856	0	0	0	0	0	0	0	0	0	NA	0	0	0	0	0	0	NA	0	0	0	0	0	0	0	0	0	0	0	0	0	0	0	0	0	0	0	0	0	0	0	0	0	0	0	0	0	0	0	0	0	0	0	0	0	0	0
ENSMUSG00000096744	0	0	0	0	0	0	0	0	0	NA	0	0	0	0	0	0	NA	0	0	0	0	0	0	0	0	0	0	0	0	0	0	0	0	0	0	0	0	0	0	0	0	0	0	0	0	0	0	0	0	0	0	0	0	0	0	0
ENSMUSG00000095673	0	0	0	0	0	0	0	0	0	NA	0	0	0	0	0	0	NA	0	0	0	0	0	0	0	0	0	0	0	0	0	0	0	0	0	0	0	0	0	0	0	0	0	0	0	0	0	0	0	0	0	0	0	0	0	0	0
ENSMUSG00000112480	0	0	0	0	0	0	0	0	0	NA	0	0	0	0	0	0	NA	0	0	0	0	0	0	0	0	0	0	0	0	0	0	0	0	0	0	0	0	0	0	0	0	0	0	0	0	0	0	0	0	0	0	0	0	0	0	0
ENSMUSG00000096640	0	0	0	0	0	0	0	0	0	NA	0	0	0	0	0	0	NA	0	0	0	0	0	0	0	0	0	0	0	0	0	0	0	1	0	0	0	0	0	0	0	0	0	0	0	0	0	0	0	0	0	0	0	0	0	0	0
ENSMUSG00000102123	0	3	0	0	0	0	1	0	0	NA	1	0	0	1	0	1	NA	0	0	0	0	0	0	0	1	0	0	0	0	0	0	0	1	0	0	1	141	1	0	0	0	0	0	0	4	0	0	266	13	0	6	0	0	0	0	0
ENSMUSG00000104678	0	3	0	0	0	0	0	0	0	NA	0	0	0	2	0	2	NA	0	23	0	0	0	0	0	0	0	0	0	0	0	0	0	0	0	0	0	0	0	0	0	0	0	0	0	0	0	0	0	0	0	0	0	0	0	0	0
ENSMUSG00000106037	1101	480	253	19	123	290	1256	143	40	NA	87	2	29	656	43	465	NA	6	511	13	133	6	15	229	74	201	80	45	76	14	9	14	179	137	245	125	58	126	83	80	41	23	61	14	161	40	84	58	108	282	375	16	14	19	0	4
ENSMUSG00000097989	2433	933	500	47	237	549	2781	225	95	NA	228	6	45	1598	92	1219	NA	17	1216	34	286	24	49	778	227	356	193	84	167	25	17	28	332	303	524	208	205	171	174	79	50	75	77	13	324	80	267	258	147	458	564	29	29	24	1	9
ENSMUSG00000090854	0	0	0	0	0	0	0	0	0	NA	0	0	0	0	0	0	NA	0	0	0	0	0	0	0	0	0	0	0	0	0	0	0	0	0	0	0	0	0	0	0	0	0	0	0	0	0	0	0	0	0	0	0	0	0	0	0
ENSMUSG00000083911	463	194	81	9	46	146	542	67	14	NA	33	0	31	334	23	225	NA	3	314	8	101	5	13	95	16	71	52	25	29	4	3	4	64	55	108	70	30	49	45	42	20	17	20	2	71	24	47	27	25	98	95	5	14	9	0	1
ENSMUSG00000097532	1320	339	191	23	1617	1775	11627	423	40	NA	823	53	239	1874	88	917	NA	23	1000	0	307	0	23	1153	981	617	715	514	601	164	56	197	608	591	1507	162	172	99	1708	386	15	10	0	25	295	60	103	44	551	912	1070	10	12	98	0	66
ENSMUSG00000091900	534	238	111	16	59	83	482	41	18	NA	32	0	11	427	12	201	NA	13	325	8	79	5	7	329	151	352	56	23	179	10	2	4	63	74	113	77	35	37	61	29	11	24	22	0	61	33	72	44	20	81	127	4	6	8	0	1
ENSMUSG00000078505	37	15	6	0	2	7	35	2	2	NA	4	0	0	17	1	6	NA	1	26	0	3	1	1	56	1	6	0	1	2	0	0	1	3	3	8	7	1	3	3	0	0	0	2	0	4	2	3	4	0	3	6	0	1	0	0	0
ENSMUSG00000107383	2144	986	434	47	224	439	2663	186	87	NA	180	9	48	1380	97	1131	NA	25	1075	34	245	13	39	624	191	421	260	89	225	34	11	36	323	191	575	192	154	164	243	101	97	103	90	24	320	93	203	210	133	487	583	22	29	31	6	11
ENSMUSG00000101545	28	12	7	1	5	7	43	6	1	NA	4	0	0	21	3	19	NA	0	14	0	4	0	0	13	3	2	1	1	1	0	0	1	2	3	6	3	0	0	2	1	1	2	2	0	5	2	4	6	4	5	5	1	0	0	0	0
ENSMUSG00000107639	454	200	84	18	50	121	669	63	16	NA	37	2	12	288	19	175	NA	0	248	7	61	4	12	153	29	112	62	31	32	10	6	9	116	77	150	74	54	77	70	37	19	20	31	6	73	21	42	63	33	132	141	7	9	3	2	1
ENSMUSG00000078504	2	0	0	0	0	0	0	0	0	NA	0	0	0	0	0	0	NA	0	0	0	0	0	0	28	0	0	0	0	0	0	0	0	0	0	0	0	0	0	0	0	0	0	0	0	0	0	0	0	0	0	0	0	0	0	0	0
ENSMUSG00000097952	11	0	2	0	1	1	13	2	1	NA	0	0	0	1	0	5	NA	0	1	0	2	1	0	2	0	1	0	0	0	0	0	0	1	0	1	0	0	1	0	0	0	0	0	0	0	0	2	1	0	1	0	0	0	0	0	0
ENSMUSG00000091497	6	2	1	0	0	1	1	0	0	NA	0	0	0	3	0	0	NA	0	3	0	0	0	0	1	4	1	30	0	0	1	0	0	1	0	0	0	0	0	0	0	0	0	0	0	0	0	1	1	0	0	2	0	0	0	0	0
ENSMUSG00000101486	3	0	0	0	0	0	0	0	0	NA	0	1	0	2	0	1	NA	0	1	1	0	0	0	0	0	0	0	0	0	0	0	0	0	1	0	1	0	0	0	0	1	0	0	0	0	0	0	0	0	1	0	0	0	0	0	0
ENSMUSG00000106029	0	0	0	0	0	0	0	0	0	NA	0	0	0	0	0	0	NA	0	0	0	0	0	0	0	0	0	0	0	0	0	0	0	0	0	0	0	0	0	0	0	0	0	0	0	0	0	0	0	0	0	0	0	0	0	0	0
ENSMUSG00000100172	16	0	1	0	0	2	3	1	0	NA	0	0	0	2	0	0	NA	0	3	0	0	0	0	0	0	183	564	6	0	0	0	0	1	1	1	0	0	1	0	0	0	0	0	0	2	0	0	0	61	2	1	0	0	0	0	0
ENSMUSG00000097055	8678	3981	2481	12	867	2017	10988	1406	309	NA	598	0	98	3459	640	3044	NA	66	3419	121	1103	111	94	1058	218	587	586	48	396	94	24	75	1396	684	1002	762	423	351	117	159	222	126	134	126	575	112	500	1165	395	1943	1832	113	175	86	47	22
ENSMUSG00000093846	6	6	1	0	3	11	75	1	0	NA	4	0	1	7	0	6	NA	0	5	0	2	1	2	10	0	1	16	6	0	0	0	0	14	0	12	0	0	8	1	5	1	0	0	0	58	0	32	59	1	11	7	0	0	1	0	0
ENSMUSG00000090817	256	168	32	0	11	2	86	0	0	NA	15	0	0	139	40	99	NA	21	382	0	66	0	0	35	145	0	3	7	9	0	0	0	0	8	0	0	0	2	0	9	0	0	0	0	0	0	0	0	18	0	0	0	50	19	0	0
ENSMUSG00000100374	0	0	0	0	0	0	0	0	0	NA	0	0	0	0	0	0	NA	0	0	0	0	0	0	0	0	0	0	0	0	0	0	0	0	0	0	0	0	0	0	0	0	0	0	0	0	0	0	0	0	0	0	0	0	0	0	0
ENSMUSG00000099765	0	0	0	0	0	0	0	0	0	NA	0	0	0	0	0	0	NA	0	0	0	0	0	0	0	0	0	0	0	0	0	0	0	0	0	0	0	0	0	0	0	0	0	0	0	0	0	0	0	0	12	0	0	0	0	0	0
ENSMUSG00000083626	2764	1139	585	48	285	679	2671	289	62	NA	222	9	55	2105	104	1331	NA	27	1715	35	342	10	45	1262	366	592	361	162	255	50	33	78	495	421	734	316	198	187	271	151	102	117	118	36	379	98	289	292	175	557	714	25	36	60	12	19
ENSMUSG00000090319	149	51	20	7	13	25	174	10	2	NA	7	0	3	58	1	60	NA	0	41	5	32	0	1	34	7	13	7	7	9	1	1	0	11	7	25	7	5	6	8	3	3	15	5	1	15	4	9	8	10	14	49	0	1	2	0	0
ENSMUSG00000111940	195	75	49	1	11	27	127	9	6	NA	12	0	0	72	3	41	NA	0	78	1	14	1	0	24	5	23	11	9	17	0	0	1	15	16	47	11	14	13	21	2	7	3	3	5	15	4	5	11	7	22	27	1	1	1	0	0
ENSMUSG00000094250	711	207	145	13	80	194	802	88	23	NA	57	1	12	505	27	318	NA	9	423	12	93	6	12	172	74	108	48	33	40	9	1	11	92	77	110	90	184	38	48	56	17	18	12	3	91	23	59	75	36	162	189	3	12	18	3	2
ENSMUSG00000107066	452	174	72	3	23	152	605	33	9	NA	25	1	7	364	12	205	NA	3	251	6	80	6	7	73	17	42	32	11	13	2	5	6	44	28	68	36	25	15	27	22	7	9	15	5	214	36	33	42	16	168	142	3	3	8	0	1
ENSMUSG00000111952	0	0	0	0	0	1	2	0	0	NA	0	0	1	0	0	16	NA	0	0	0	0	0	0	16	1	1	0	0	4	0	0	0	0	0	28	0	0	0	0	0	0	0	0	0	0	0	0	0	0	0	1	0	0	0	0	0
ENSMUSG00000089840	0	0	0	0	0	0	0	0	0	NA	0	0	0	1	0	0	NA	0	0	0	1	0	0	0	0	0	0	0	0	0	0	0	0	0	13	0	0	0	0	0	0	0	0	0	0	0	0	0	0	0	0	0	0	0	0	0
ENSMUSG00000094757	0	0	0	0	0	0	0	0	0	NA	0	0	0	0	0	0	NA	0	0	0	0	0	0	0	0	0	0	0	0	0	0	0	0	0	0	0	0	0	0	0	0	0	0	0	0	0	0	0	0	0	0	0	0	0	0	0
ENSMUSG00000108843	0	1	0	0	0	0	0	0	0	NA	0	0	0	0	0	0	NA	0	0	0	0	0	0	0	0	0	0	0	0	0	0	0	0	0	0	0	0	0	0	0	0	0	0	0	0	0	0	0	0	0	0	0	0	0	0	0
ENSMUSG00000112632	20	3	2	0	0	2	9	1	0	NA	2	0	1	7	0	2	NA	0	9	0	2	0	1	1	1	1	0	1	2	0	0	0	2	1	2	2	1	0	0	1	0	0	0	0	2	0	0	0	1	2	2	0	0	0	0	0
ENSMUSG00000098123	966	414	215	20	95	218	1095	103	31	NA	96	4	22	604	36	566	NA	10	454	10	99	8	11	315	75	156	100	34	69	14	4	15	127	117	244	87	47	53	72	29	31	26	27	3	119	32	117	103	54	197	245	9	10	7	1	5
ENSMUSG00000090257	1248	192	52	0	4	103	19	0	0	NA	0	0	0	261	52	78	NA	0	660	0	57	0	14	590	425	839	135	172	174	6	0	0	73	43	74	321	312	291	110	8	0	5	0	0	0	0	0	0	0	0	1	0	0	0	0	0
ENSMUSG00000106105	113	30	13	7	16	22	132	8	3	NA	6	0	1	62	14	46	NA	2	60	0	15	1	1	24	9	15	7	6	11	2	3	2	27	17	36	12	8	23	13	6	2	7	9	0	24	2	8	9	8	16	30	0	1	2	0	0
ENSMUSG00000099623	0	0	0	0	0	0	0	0	0	NA	0	0	0	0	0	0	NA	0	0	0	0	0	0	0	0	0	0	0	0	0	0	0	0	0	0	0	0	0	0	0	0	0	0	0	0	0	0	0	0	0	0	0	0	0	0	0
ENSMUSG00000109272	0	0	0	0	0	0	0	0	0	NA	0	0	0	0	0	0	NA	0	0	0	0	0	0	0	0	0	0	0	0	0	0	0	0	0	0	0	0	0	0	0	0	0	0	0	0	0	0	0	0	0	0	0	0	0	0	0
ENSMUSG00000091083	172	102	27	6	12	34	236	31	1	NA	7	0	0	88	6	56	NA	9	118	1	32	1	18	110	37	32	17	12	15	3	5	5	41	18	84	9	7	10	16	5	6	7	9	2	9	5	19	13	9	23	26	0	4	1	0	0
ENSMUSG00000109253	0	0	0	0	0	0	0	0	0	NA	0	0	0	0	0	0	NA	0	0	0	0	0	0	0	0	0	0	0	0	0	0	0	0	0	0	0	0	0	0	0	0	0	0	0	0	0	0	0	0	0	0	0	0	0	0	0
ENSMUSG00000089783	1	1	0	0	0	0	27	0	0	NA	33	0	0	2	0	0	NA	0	1	0	0	0	0	1	0	0	0	0	0	0	0	0	0	7	11	0	0	0	0	0	0	0	0	0	0	0	0	0	0	0	0	0	0	0	0	0
ENSMUSG00000092072	8821	3443	1640	169	929	2053	9112	910	179	NA	659	18	153	5045	296	3544	NA	63	4623	106	1257	58	159	1944	527	1852	779	451	672	140	75	116	1361	834	1675	810	607	778	647	453	315	276	337	110	1140	239	914	716	490	1641	2068	92	106	98	14	21
ENSMUSG00000108907	1	0	0	0	0	1	0	0	0	NA	0	0	0	1	0	0	NA	0	1	0	0	0	0	0	0	1	0	0	0	0	0	0	0	0	0	0	0	0	0	0	0	0	0	0	0	0	0	0	0	0	0	0	0	0	0	0
ENSMUSG00000101076	0	0	0	0	0	0	0	0	0	NA	0	0	0	0	0	0	NA	0	0	0	0	0	0	0	0	0	0	0	0	0	0	0	0	0	0	0	0	0	0	0	0	0	0	0	0	0	0	0	0	0	0	0	0	0	0	0
ENSMUSG00000109276	0	0	0	0	0	0	0	0	0	NA	0	0	0	0	0	0	NA	0	0	0	0	0	0	0	0	0	0	0	0	0	0	0	0	0	0	0	0	0	0	0	0	0	0	0	0	0	0	0	0	0	0	0	0	0	0	0
ENSMUSG00000090471	69	192	0	0	0	0	0	0	0	NA	0	0	0	1	0	58	NA	0	2	0	16	0	0	0	0	0	0	0	0	0	0	0	0	0	0	0	0	0	0	0	1	0	0	0	0	0	0	6	0	0	28	0	0	23	0	0
ENSMUSG00000112553	26	8	2	0	3	35	25	2	0	NA	3	0	1	11	1	7	NA	1	6	0	2	0	0	19	1	8	1	1	0	2	0	0	3	4	7	4	1	2	3	1	2	0	1	0	1	1	2	2	1	4	4	0	0	0	0	0
ENSMUSG00000101948	0	0	0	0	0	0	0	0	0	NA	0	0	0	0	0	0	NA	0	0	0	0	0	0	0	0	0	0	0	0	0	0	0	0	0	0	0	0	0	0	0	0	0	0	0	0	0	0	0	0	0	0	0	0	0	0	0
ENSMUSG00000108944	0	0	0	0	0	0	0	0	0	NA	0	0	0	0	0	0	NA	0	0	0	0	0	0	0	0	0	0	0	0	0	0	0	0	0	0	0	0	0	0	0	0	0	0	0	0	0	0	0	0	0	0	0	0	0	0	0
ENSMUSG00000056885	0	0	0	0	0	0	0	0	0	NA	0	0	0	0	0	0	NA	0	0	0	0	0	0	0	0	0	0	0	0	0	0	0	0	0	0	0	0	0	0	0	0	0	0	0	0	0	0	0	0	0	0	0	0	0	0	0
ENSMUSG00000109396	0	1	0	0	0	0	0	0	0	NA	0	0	0	0	0	0	NA	0	0	0	0	0	0	0	0	0	0	0	0	0	0	0	0	0	0	0	0	0	0	0	0	0	0	0	0	0	0	0	0	0	0	0	0	0	0	0
ENSMUSG00000095363	0	0	0	0	0	0	0	0	0	NA	0	0	0	0	0	0	NA	0	0	0	0	0	0	0	0	0	0	0	0	0	0	0	0	0	0	0	0	0	0	0	0	0	0	0	0	0	0	0	0	0	0	0	0	0	0	0
ENSMUSG00000109345	0	0	0	0	0	0	0	0	0	NA	0	0	0	0	0	0	NA	0	0	0	0	0	0	0	0	0	0	0	0	0	0	0	0	0	0	0	0	0	0	0	0	0	0	0	0	0	0	0	0	0	0	0	0	0	0	0
ENSMUSG00000098240	865	348	211	19	95	205	1092	98	20	NA	87	7	21	565	36	457	NA	5	430	16	110	8	11	306	84	130	65	35	65	10	3	16	106	84	184	74	59	55	74	35	26	17	35	7	101	39	103	82	55	202	237	8	18	12	2	7
ENSMUSG00000109066	0	0	1	0	0	0	1	0	0	NA	0	0	0	0	0	0	NA	0	0	0	1	0	0	0	0	1	0	0	0	0	0	0	0	0	0	0	1	0	0	0	0	0	0	0	0	0	0	0	0	0	0	0	0	0	0	0
ENSMUSG00000108858	27	3	11	0	3	6	14	1	0	NA	2	0	0	22	2	9	NA	0	7	0	7	2	0	1	0	7	2	0	0	0	0	0	2	0	2	1	1	1	2	2	1	0	0	0	0	1	2	0	1	3	5	0	0	0	0	0
ENSMUSG00000082394	347	118	43	2	23	49	301	18	4	NA	18	0	0	167	10	108	NA	1	206	6	30	1	3	109	21	37	17	9	41	0	0	0	20	19	73	89	13	57	11	15	4	6	8	2	18	7	13	18	36	38	40	1	0	1	0	0
ENSMUSG00000108470	0	0	0	0	0	0	0	0	0	NA	0	0	0	0	0	0	NA	0	1	0	0	0	0	0	0	1	0	0	0	4	0	0	0	0	0	0	0	0	0	0	0	0	0	0	100	6	0	58	0	0	0	0	0	0	0	0
ENSMUSG00000108270	1754	538	328	39	203	445	1977	150	44	NA	122	2	40	1177	77	614	NA	18	937	25	191	12	36	548	139	261	113	63	107	18	19	28	242	238	423	173	142	140	171	83	49	47	51	5	248	48	151	147	71	261	438	19	39	38	2	3
ENSMUSG00000091845	1109	458	208	24	111	267	1075	92	31	NA	78	1	17	645	43	434	NA	7	598	9	144	5	12	409	83	220	93	53	78	18	9	11	198	155	255	140	81	130	119	72	33	17	59	12	141	31	92	89	56	157	244	12	14	25	2	2
ENSMUSG00000107551	5	2	2	0	0	0	6	0	0	NA	0	0	0	5	1	3	NA	0	2	0	1	0	0	1	0	3	1	0	0	0	0	0	1	1	0	1	0	0	0	0	0	0	0	0	4	0	0	0	0	0	1	0	0	0	0	0
ENSMUSG00000108304	25	5	21	0	0	3	93	0	1	NA	1	0	0	9	0	12	NA	0	53	0	5	0	0	3	1	1	1	1	1	0	0	0	2	3	1	1	0	1	1	0	0	1	1	0	43	1	1	0	0	2	2	14	1	0	0	0
ENSMUSG00000078592	7882	3097	2060	173	841	1773	8997	825	174	NA	660	63	201	4972	329	4014	NA	68	3934	142	1190	58	166	2197	656	1178	629	304	557	97	53	137	922	879	1656	701	475	384	561	256	193	210	226	36	1016	326	897	727	485	1852	2213	73	95	70	15	48
ENSMUSG00000104554	36	7	2	0	2	0	7	1	1	NA	1	1	0	18	1	69	NA	0	113	1	65	0	0	3	44	115	87	65	2	6	0	0	2	2	0	0	1	2	1	31	0	0	0	0	2	0	3	0	0	0	1	0	0	0	0	0
ENSMUSG00000090467	79	25	23	1	11	24	121	9	4	NA	8	0	3	57	3	27	NA	0	51	1	11	0	2	13	4	12	5	2	3	1	1	2	14	7	20	16	4	8	10	3	4	2	3	2	14	0	6	5	2	20	22	0	3	0	0	0
ENSMUSG00000096544	2948	928	319	34	318	754	3894	318	155	NA	426	11	152	1711	110	900	NA	17	1475	62	504	22	60	574	125	537	215	120	155	29	11	43	513	296	725	387	236	280	272	137	87	106	134	33	317	82	198	141	112	386	484	33	27	23	3	3
ENSMUSG00000105191	1	6	0	0	0	0	1	1	0	NA	0	0	0	0	0	1	NA	0	0	0	1	0	0	0	0	0	0	0	0	0	0	0	0	0	0	0	0	0	0	0	0	0	0	0	0	0	0	0	0	0	0	0	0	0	0	0
ENSMUSG00000097011	311	73	13	0	0	0	0	104	0	NA	2	0	0	30	0	162	NA	0	104	0	27	0	0	2	12	5	18	2	3	0	0	0	3	185	38	0	0	196	1	0	0	0	0	0	65	0	0	39	13	49	155	0	0	0	0	0
ENSMUSG00000098111	1297	527	295	27	145	275	1568	139	43	NA	109	2	38	858	45	658	NA	10	659	8	146	5	20	426	117	174	115	55	77	10	12	15	186	154	317	112	70	85	89	40	25	36	41	11	151	48	137	148	62	272	329	12	27	14	1	4
ENSMUSG00000087636	1662	1350	340	7	39	83	420	32	11	NA	119	2	3	548	60	420	NA	4	858	3	197	2	8	260	74	216	190	98	181	6	2	8	450	199	299	27	101	176	199	234	21	10	8	18	122	16	24	24	28	84	89	3	11	49	1	31
ENSMUSG00000098127	38	14	4	0	15	6	88	0	0	NA	0	0	0	31	0	11	NA	0	15	0	23	0	0	0	0	0	0	0	20	18	0	0	0	5	8	0	0	0	0	0	0	0	0	0	8	0	0	82	0	17	7	0	0	0	0	0
ENSMUSG00000111243	25	0	0	0	0	0	24	0	0	NA	91	0	0	0	0	0	NA	0	1	0	63	0	0	56	0	0	0	0	0	0	0	0	0	0	0	0	0	0	100	0	0	0	0	0	89	0	0	1	0	0	17	15	0	0	0	1
ENSMUSG00000097750	860	392	117	10	132	195	918	65	22	NA	46	0	3	485	34	225	NA	5	454	15	121	3	4	127	37	103	45	11	15	13	0	1	247	121	180	73	26	109	124	100	24	5	38	22	122	72	145	54	24	108	144	2	6	26	2	0
ENSMUSG00000097979	5495	2358	1341	129	565	1233	6284	578	193	NA	471	30	125	3385	218	2942	NA	32	2685	62	708	36	106	1691	449	881	471	235	373	92	31	76	752	624	1227	538	288	319	370	186	145	169	163	42	716	209	637	585	338	1203	1372	39	73	49	7	18
ENSMUSG00000093686	135	43	23	1	12	34	158	9	7	NA	21	1	4	102	4	37	NA	2	74	2	26	0	2	38	12	77	13	9	9	2	1	1	15	16	16	11	8	13	6	6	37	6	6	0	14	5	10	7	1	25	27	0	0	1	0	0
ENSMUSG00000078897	0	0	0	0	0	0	2	0	0	NA	0	0	0	0	0	0	NA	0	1	0	0	0	0	0	0	1	0	0	0	0	0	0	0	0	0	0	0	0	0	0	0	0	0	0	0	0	0	0	0	0	1	1	0	0	0	0
ENSMUSG00000096800	0	0	0	0	0	0	0	0	0	NA	0	0	0	0	0	0	NA	0	0	0	0	0	0	0	0	0	0	0	0	0	0	0	0	0	0	0	0	0	0	0	0	0	0	0	0	0	0	0	0	0	0	0	0	0	0	0
ENSMUSG00000094693	8	2	0	0	0	1	1	0	0	NA	2	0	0	0	0	2	NA	0	1	0	0	0	0	1	0	0	1	1	0	0	0	0	1	0	0	0	0	0	0	0	0	0	0	0	0	0	1	0	0	0	1	0	0	0	0	0
ENSMUSG00000064193	6667	3041	1680	102	755	1774	9267	885	273	NA	584	13	190	6251	343	4095	NA	49	2777	79	528	44	110	1571	542	839	292	157	307	49	46	75	392	427	1009	311	235	204	322	128	138	125	132	27	569	127	434	481	419	1241	1154	74	99	39	6	24
ENSMUSG00000048087	69	20	8	28	14	24	82	4	3	NA	1	0	2	59	1	29	NA	0	32	1	13	1	5	28	23	296	142	40	101	31	0	9	70	44	162	125	44	66	138	31	34	19	40	26	9	2	8	5	1	11	12	0	1	1	0	0
ENSMUSG00000112808	74	16	5	1	0	16	42	9	0	NA	2	0	1	14	1	21	NA	2	30	3	5	1	0	36	11	12	15	5	5	0	2	1	13	14	43	15	6	20	26	18	5	8	5	2	13	3	1	4	4	16	12	0	0	0	0	0
ENSMUSG00000105461	1118	412	243	22	125	322	1554	120	47	NA	99	2	19	782	36	484	NA	12	616	11	142	8	20	254	61	163	60	57	87	8	2	2	146	112	182	71	55	58	57	43	23	29	31	7	145	43	117	102	60	268	282	10	16	12	0	2
ENSMUSG00000063252	0	0	0	0	0	0	0	0	0	NA	0	0	0	0	0	0	NA	0	0	0	0	0	0	0	0	0	0	0	0	0	0	0	0	0	0	0	0	0	0	0	0	0	0	0	0	0	0	0	0	0	0	0	0	0	0	0
ENSMUSG00000082479	0	0	0	0	0	0	0	0	0	NA	0	0	0	0	0	0	NA	0	0	0	0	0	0	0	0	0	0	0	0	0	0	0	101	0	0	0	0	0	0	0	0	0	0	0	0	0	0	0	0	0	0	0	0	0	0	0
ENSMUSG00000087235	157	66	31	0	19	38	248	23	6	NA	18	0	4	109	3	64	NA	1	110	1	21	2	3	48	10	25	9	5	4	1	0	2	19	10	33	10	8	8	13	6	2	0	2	1	16	0	14	13	17	33	48	3	3	0	0	0
ENSMUSG00000101333	0	0	0	0	1	0	0	0	0	NA	0	0	0	0	0	0	NA	0	0	0	0	0	0	0	0	0	0	0	0	0	0	0	0	0	0	0	0	0	0	0	0	0	0	0	0	0	0	0	0	0	0	0	0	0	0	0
ENSMUSG00000106895	499	167	85	4	35	106	507	37	22	NA	29	2	10	298	15	173	NA	4	239	10	81	2	6	84	37	84	34	21	29	6	6	3	89	34	105	42	35	47	36	27	18	9	17	5	50	11	38	44	25	74	92	1	1	4	0	1
ENSMUSG00000096940	9	4	4	1	2	2	25	3	0	NA	3	0	1	50	2	3	NA	0	6	0	7	0	0	3	1	2	3	1	8	0	0	0	6	62	4	1	0	0	0	0	1	0	30	0	28	0	2	25	1	1	21	0	0	0	0	0
ENSMUSG00000109482	52	10	6	1	5	10	42	3	1	NA	14	0	140	29	3	14	NA	0	22	1	4	0	1	11	3	5	2	6	0	0	0	0	16	4	7	4	6	2	2	5	0	1	1	0	3	2	4	6	2	2	9	0	1	0	0	0
ENSMUSG00000079595	0	1	0	0	0	0	0	0	0	NA	0	0	0	0	0	0	NA	0	0	0	0	0	0	0	0	0	0	0	0	0	0	0	0	0	0	0	0	0	0	0	0	0	0	0	0	0	0	0	0	0	0	0	0	0	0	0
ENSMUSG00000053541	9	4	2	0	1	5	8	0	0	NA	1	0	0	3	1	4	NA	0	1	0	1	0	0	1	0	0	0	0	0	0	0	0	1	0	1	0	0	1	1	0	0	1	0	0	2	1	1	0	0	1	3	0	0	0	0	0
ENSMUSG00000083089	57	17	9	1	5	23	80	5	2	NA	7	0	1	46	3	18	NA	0	33	1	4	0	0	16	4	8	3	0	2	0	0	0	9	5	16	5	2	7	3	2	1	1	1	0	10	1	1	2	1	12	7	0	3	1	0	0
ENSMUSG00000096086	28	11	3	0	2	10	46	2	1	NA	2	1	1	20	1	19	NA	0	20	1	6	1	0	15	1	5	0	4	2	0	0	0	5	1	7	1	0	1	0	2	2	0	0	0	6	1	1	3	4	7	8	0	0	0	0	0
ENSMUSG00000058717	0	1	0	0	0	0	1	0	0	NA	0	0	0	0	0	1	NA	1	1	0	0	0	0	0	1	0	0	0	0	0	0	0	0	0	0	0	0	0	1	0	0	0	0	0	0	0	0	0	0	0	0	0	0	0	0	0
ENSMUSG00000085107	0	0	0	0	0	0	1	0	0	NA	0	0	0	1	0	0	NA	0	0	0	0	0	0	0	0	0	0	0	0	0	0	0	0	0	0	0	0	0	0	0	0	0	0	0	0	0	0	0	0	0	0	0	0	0	0	0
ENSMUSG00000094076	1	0	0	0	0	0	1	0	0	NA	0	0	0	0	0	1	NA	0	0	0	0	0	0	0	0	0	0	0	0	0	0	0	0	1	0	0	0	0	0	0	0	0	0	0	0	0	0	0	1	0	0	0	0	0	0	0
ENSMUSG00000108540	9	1	1	2	1	1	9	2	0	NA	0	0	0	0	0	1	NA	0	2	0	0	0	0	90	32	8	4	0	10	1	0	2	6	4	7	7	2	7	4	0	17	0	10	0	9	1	3	7	4	4	11	0	0	0	0	0
ENSMUSG00000082372	3	0	2	0	0	2	2	0	0	NA	1	0	0	1	0	1	NA	0	1	0	0	0	0	0	0	1	0	0	0	0	0	0	0	0	1	0	0	0	0	1	0	0	0	0	0	0	1	0	0	0	1	0	1	0	0	0
ENSMUSG00000080847	48	19	11	0	5	14	63	8	1	NA	3	0	0	34	3	23	NA	0	18	1	3	1	2	31	7	10	6	2	4	2	1	1	10	5	12	5	2	3	7	3	5	0	1	1	4	3	4	7	3	15	11	0	2	0	0	0
ENSMUSG00000090538	43	24	1	2	5	7	43	3	0	NA	1	0	0	41	1	11	NA	0	25	2	6	1	1	16	6	4	5	0	4	0	1	1	5	9	4	4	3	2	0	5	3	1	2	1	9	1	4	11	2	7	13	0	0	0	0	0
ENSMUSG00000089696	14	5	95	0	0	0	0	0	0	NA	0	0	0	0	0	0	NA	0	0	0	0	0	0	0	0	0	0	0	0	0	0	0	0	0	0	0	0	0	0	0	0	0	0	0	0	0	0	0	0	0	0	0	0	0	0	0
ENSMUSG00000111047	10	3	2	2	0	0	11	1	0	NA	2	0	0	6	0	1	NA	1	7	0	0	0	1	3	2	2	0	0	0	0	1	0	3	0	5	3	2	1	0	0	0	1	1	0	0	1	0	2	0	0	2	0	0	2	0	0
ENSMUSG00000112453	0	0	0	0	0	0	0	0	0	NA	0	0	0	0	0	0	NA	0	0	0	0	0	0	0	0	0	0	0	0	0	0	0	0	0	0	0	0	0	0	0	0	0	0	0	0	0	0	0	0	0	0	0	0	0	0	0
ENSMUSG00000107418	0	0	0	0	0	0	0	0	0	NA	1	0	0	0	0	0	NA	0	0	0	0	0	0	0	0	0	0	0	0	0	0	0	0	0	0	0	0	0	0	0	0	0	0	0	0	0	0	0	7	15	1	0	5	0	0	0
ENSMUSG00000082189	11	4	2	0	1	5	17	0	0	NA	0	0	0	11	0	4	NA	0	3	0	0	0	0	7	1	3	0	1	0	0	0	0	2	0	2	0	0	0	1	1	0	1	0	0	2	0	1	0	0	1	5	0	0	0	0	0
ENSMUSG00000100590	5	6	36	0	43	2	96	6	1	NA	3	0	0	6	0	14	NA	0	3	0	0	0	1	6	0	1	0	1	0	0	0	0	0	0	3	1	2	1	0	0	0	0	0	0	0	0	0	0	0	16	3	0	0	0	0	0
ENSMUSG00000072974	2504	727	403	70	167	598	2861	45	54	NA	236	0	14	1014	64	949	NA	10	812	0	40	0	0	423	201	588	231	78	152	0	82	73	145	561	460	538	626	113	266	278	83	64	94	22	504	148	124	230	107	436	611	16	9	17	7	0
ENSMUSG00000070594	782	189	78	0	51	129	128	4	10	NA	98	0	0	285	19	156	NA	1	237	6	39	0	17	50	13	210	65	2	53	22	0	8	729	300	28	483	606	60	109	36	75	338	56	3	58	8	25	6	13	26	43	5	0	3	0	0
ENSMUSG00000081812	11	8	3	0	1	2	45	4	0	NA	1	0	0	5	0	4	NA	0	6	1	3	0	0	4	0	1	0	0	0	0	0	0	0	6	1	0	2	0	3	2	0	1	0	0	1	0	0	1	1	3	1	0	8	0	0	0
ENSMUSG00000094893	0	1	0	0	0	1	1	0	0	NA	0	0	0	16	0	0	NA	0	0	0	0	0	0	0	0	0	0	0	0	0	0	0	0	0	0	0	0	0	0	0	0	0	0	0	0	0	0	0	0	0	0	0	0	0	0	0
ENSMUSG00000053420	10	3	35	0	0	50	4	0	0	NA	0	0	0	2	0	2	NA	0	3	0	0	0	0	0	0	354	0	0	0	0	0	0	0	0	4	0	0	0	0	0	0	0	0	0	0	0	0	0	0	0	0	0	0	1	0	0
ENSMUSG00000054412	1028	1755	287	38	0	16	31	15	72	NA	0	0	13	1376	4	80	NA	0	569	17	107	0	10	586	107	524	112	120	85	0	49	60	93	389	213	24	145	240	114	56	130	104	1	12	126	240	739	642	217	354	829	0	1	24	0	0
ENSMUSG00000095168	305	116	88	9	25	67	350	31	10	NA	35	2	12	236	8	162	NA	2	136	5	35	2	4	99	32	52	18	14	21	2	0	4	37	32	69	21	19	14	24	12	10	12	9	3	41	7	35	31	11	69	92	4	3	1	0	1
ENSMUSG00000112341	43	20	10	1	7	15	56	7	0	NA	7	0	1	35	3	23	NA	0	40	2	3	0	3	8	7	10	1	1	6	0	0	0	10	7	7	4	2	7	6	2	2	2	3	0	6	0	5	4	2	11	7	0	2	1	0	0
ENSMUSG00000111965	26	5	4	0	5	10	35	1	0	NA	2	0	1	19	0	14	NA	1	10	1	2	0	0	8	2	2	2	3	1	1	0	0	0	1	1	3	2	2	3	1	1	0	1	1	3	1	2	4	3	4	7	0	1	0	0	0
ENSMUSG00000112714	313	127	45	0	53	135	529	60	10	NA	42	2	9	213	22	168	NA	2	179	4	25	4	6	49	8	10	5	12	10	0	2	0	44	39	29	13	14	3	11	2	1	6	4	0	37	8	21	17	37	123	141	4	3	11	0	1
ENSMUSG00000071151	764	289	155	17	111	228	984	100	31	NA	84	5	17	502	39	343	NA	2	404	18	120	8	15	156	44	118	42	41	53	5	0	13	124	104	190	101	50	51	84	42	22	29	24	7	139	17	93	94	48	172	219	12	16	17	2	0
ENSMUSG00000111759	120	31	22	3	6	21	82	7	4	NA	5	0	5	47	3	27	NA	2	38	4	14	1	3	31	4	10	3	1	5	1	0	2	15	4	14	5	4	6	9	7	1	2	2	0	6	4	7	6	0	13	12	0	0	0	0	0
ENSMUSG00000111974	49	26	32	0	1	9	40	0	0	NA	11	0	0	10	0	27	NA	0	23	1	0	0	0	5	1	1	1	0	1	0	0	0	10	2	5	12	2	1	1	1	1	0	0	0	3	2	3	2	1	1	6	0	0	1	1	0
ENSMUSG00000098158	1887	1705	1398	8	31	53	422	98	9	NA	23	2	6	263	12	601	NA	0	288	3	31	23	4	103	31	51	28	10	28	8	4	2	31	86	96	26	18	14	18	8	10	7	85	0	45	13	94	44	50	385	457	3	3	2	1	2
ENSMUSG00000114029	4	2	2	0	0	0	3	1	1	NA	0	0	0	6	0	1	NA	0	2	0	1	0	0	1	0	1	0	0	0	0	0	0	2	1	1	1	0	0	0	0	0	0	0	0	0	1	0	0	1	1	0	0	0	0	0	0
ENSMUSG00000114132	0	0	0	0	0	0	0	0	0	NA	0	0	0	0	0	0	NA	0	0	0	0	0	0	1	0	0	0	0	0	0	0	0	0	0	0	0	0	0	0	0	0	0	0	0	0	0	0	0	0	0	0	0	0	0	0	0
ENSMUSG00000094597	34	10	4	0	4	3	40	5	2	NA	4	0	0	21	1	8	NA	1	24	1	7	0	1	534	127	436	63	84	100	21	2	0	3	0	2	1	0	2	0	1	2	1	1	35	2	0	5	3	3	3	10	0	0	0	0	0
ENSMUSG00000113263	92	74	17	1	7	30	156	12	1	NA	6	1	0	65	8	30	NA	1	46	3	13	1	3	22	9	75	6	1	4	0	1	3	14	14	11	9	7	6	4	6	1	2	3	0	16	2	6	12	5	13	14	1	2	1	0	2
ENSMUSG00000097936	381	157	91	5	41	93	468	45	16	NA	35	3	12	261	16	217	NA	4	208	7	53	5	9	140	39	74	36	16	26	6	2	7	62	44	93	28	22	18	18	8	11	18	10	4	54	17	47	48	23	80	107	4	7	5	0	2
ENSMUSG00000058953	4	2	0	0	0	0	1	1	0	NA	1	0	0	4	0	0	NA	0	1	0	0	0	0	1	0	1	0	0	1	0	0	0	1	0	0	0	0	0	0	0	0	0	0	0	0	0	1	1	0	2	1	0	0	0	0	0
ENSMUSG00000098177	195	81	50	4	20	60	222	16	3	NA	23	2	2	139	6	130	NA	2	115	0	26	3	5	69	18	34	22	5	20	2	0	4	29	22	64	21	14	9	15	8	8	9	16	2	28	12	18	28	14	44	65	3	5	2	1	0
ENSMUSG00000063548	40	11	14	1	5	7	46	0	2	NA	1	0	2	32	0	61	NA	0	47	1	17	0	0	15	0	4	2	2	3	0	1	0	49	15	4	3	3	49	1	1	2	1	7	1	2	1	5	1	1	6	12	1	0	0	0	0
ENSMUSG00000058869	10255	3855	1438	69	666	915	6888	416	145	NA	860	5	37	4059	99	3508	NA	17	5463	127	1090	139	58	3769	388	1870	947	285	400	28	57	46	3323	3165	1729	1956	768	579	519	372	582	267	399	195	1323	382	884	850	423	1197	1344	4	57	215	0	66
ENSMUSG00000043223	1725	618	317	28	192	1173	2562	372	95	NA	118	9	162	984	77	668	NA	23	880	23	218	11	34	275	96	280	95	57	85	19	10	18	215	154	360	157	101	123	161	69	39	42	67	13	196	68	190	163	65	411	437	63	25	18	3	5
ENSMUSG00000094624	0	1	0	0	0	0	0	0	0	NA	0	0	0	0	0	0	NA	0	0	0	0	0	0	0	0	0	0	0	0	0	0	0	0	0	0	0	0	0	0	0	0	0	0	0	0	0	0	0	0	0	0	0	0	0	0	0
ENSMUSG00000068606	0	0	0	0	1	0	1	0	0	NA	0	0	0	1	0	0	NA	0	0	0	0	0	0	0	0	0	0	0	0	0	0	0	0	0	114	0	0	0	0	0	0	0	0	0	0	0	0	0	102	0	9	0	0	0	0	0
ENSMUSG00000098060	8	5	1	0	1	0	9	0	0	NA	0	1	0	4	0	1	NA	0	3	0	0	0	1	3	1	1	1	0	2	0	0	0	1	0	0	2	1	0	0	0	0	0	0	1	1	1	2	2	0	4	4	0	0	0	0	0
ENSMUSG00000095238	0	0	0	0	0	0	5	0	0	NA	0	0	0	1	0	0	NA	0	0	0	0	0	0	0	0	0	0	0	0	0	0	0	0	0	0	0	0	0	0	0	0	0	0	0	0	0	0	0	0	0	0	0	0	0	0	0
ENSMUSG00000086056	11	1	1	0	3	2	13	1	0	NA	4	0	0	14	0	18	NA	0	6	0	3	0	0	4	0	0	0	2	1	0	0	0	4	0	2	2	0	2	3	0	0	0	0	0	3	0	4	2	0	2	2	0	0	0	0	0
ENSMUSG00000051081	2	0	0	0	0	0	1	1	0	NA	0	0	0	0	0	50	NA	0	61	0	0	0	1	1	0	1	0	0	0	0	0	0	0	0	0	0	0	0	0	0	0	1	0	0	1	0	1	0	0	0	0	0	1	0	0	0
ENSMUSG00000100204	93	44	16	2	8	32	82	3	4	NA	8	1	2	64	4	48	NA	4	43	2	9	1	1	41	17	16	9	4	6	1	1	2	34	31	47	16	19	4	12	4	8	4	3	1	6	4	8	10	5	10	17	0	0	1	0	0
ENSMUSG00000100205	1	2	59	0	0	1	193	1	0	NA	0	0	1	1	0	1	NA	0	15	0	1	0	1	3	0	0	0	0	50	0	0	1	0	2	1	0	1	0	0	0	1	0	0	0	1	0	0	0	0	1	22	0	0	0	0	0
ENSMUSG00000081185	795	233	143	4	77	144	744	70	17	NA	66	3	14	434	30	314	NA	4	392	8	75	5	12	120	29	59	52	29	32	3	1	7	63	47	111	67	34	44	39	22	21	7	21	6	75	18	78	54	44	135	149	4	6	3	0	0
ENSMUSG00000081473	246	84	26	4	21	48	178	4	1	NA	16	1	2	135	6	60	NA	4	87	4	20	0	3	38	12	19	14	5	21	2	0	1	17	190	28	14	5	34	33	6	2	3	3	0	23	5	28	6	10	27	38	2	3	4	0	2
ENSMUSG00000101687	7	6	3	1	0	1	6	0	0	NA	0	0	0	5	1	2	NA	0	4	0	1	0	0	2	0	0	1	0	0	0	0	1	1	0	1	1	1	0	1	0	0	0	0	0	0	0	1	0	0	1	0	0	0	0	0	0
ENSMUSG00000102274	17	0	2	0	0	1	23	1	0	NA	0	0	0	2	0	6	NA	0	1	0	2	0	0	3	0	0	0	0	0	0	0	0	1	0	1	0	0	0	0	0	0	0	0	0	3	0	0	0	0	0	0	0	0	0	0	0
ENSMUSG00000103598	12	15	3	0	0	4	13	0	0	NA	0	0	0	8	0	6	NA	0	12	0	3	0	0	2	0	2	0	1	3	0	0	0	3	0	26	2	2	0	2	2	0	0	0	0	2	0	3	1	1	6	4	0	0	1	0	0
ENSMUSG00000102710	82	33	20	0	10	27	91	9	3	NA	6	0	3	58	4	35	NA	0	53	1	15	3	1	21	13	7	3	4	5	1	0	0	5	14	16	9	6	4	8	5	3	1	0	1	11	1	4	8	9	17	22	3	0	1	1	0
ENSMUSG00000096879	0	0	0	0	0	0	0	0	0	NA	0	0	0	0	0	1	NA	0	0	0	0	0	0	0	0	0	0	0	0	0	0	0	0	0	0	0	0	0	0	0	0	0	0	0	0	0	0	0	0	0	0	0	0	0	0	0
ENSMUSG00000105077	154	93	36	3	13	49	243	18	6	NA	10	0	2	124	6	67	NA	1	116	5	28	2	3	43	13	45	14	9	9	1	0	2	26	22	35	15	19	26	18	11	4	5	6	2	21	8	14	9	12	29	30	3	3	4	2	1
ENSMUSG00000105559	0	0	0	0	0	0	0	0	0	NA	0	0	0	0	0	0	NA	0	2	0	1	0	0	0	0	0	0	0	0	0	0	0	0	0	0	0	0	0	0	0	0	0	0	0	0	0	0	0	1	0	0	0	0	0	0	0
ENSMUSG00000055138	26	12	0	0	0	0	0	0	0	NA	0	0	0	0	0	0	NA	0	0	0	0	0	0	0	0	0	0	0	0	0	0	0	0	0	0	0	0	0	0	0	0	0	0	0	0	0	0	0	0	0	0	0	0	0	0	0
ENSMUSG00000090801	97	112	1	1	2	106	225	6	1	NA	219	0	0	29	2	186	NA	0	9	1	2	0	0	47	75	24	68	12	31	0	0	0	1	2	6	4	0	2	0	2	0	0	0	1	3	69	28	1	1	46	90	0	0	0	0	0
ENSMUSG00000105180	7	5	0	0	1	1	6	0	0	NA	0	0	0	8	0	1	NA	0	4	0	1	1	1	0	1	0	0	0	0	0	0	0	0	0	2	1	0	0	0	0	0	0	1	0	1	1	2	0	0	1	2	0	0	0	0	0
ENSMUSG00000112003	23	5	7	0	3	3	12	2	1	NA	1	0	1	7	1	4	NA	0	10	1	2	0	0	4	0	2	1	3	3	0	0	0	3	3	4	3	4	1	2	0	1	1	0	1	2	1	4	1	2	8	1	0	0	0	0	0
ENSMUSG00000104777	220	126	39	1	22	51	203	12	10	NA	18	0	7	126	11	74	NA	0	136	3	29	4	1	42	13	30	15	10	14	3	2	2	26	21	43	18	23	16	208	7	3	7	8	3	20	9	18	7	15	40	61	0	1	2	1	0
ENSMUSG00000106576	14	7	2	1	5	4	24	1	0	NA	2	0	1	11	0	7	NA	0	10	0	3	0	0	10	3	4	2	0	1	0	0	1	8	6	4	8	0	3	1	2	0	4	1	1	0	0	1	2	0	3	6	0	1	0	0	0
ENSMUSG00000091970	17	0	0	0	0	0	134	0	0	NA	0	0	0	164	0	0	NA	0	30	0	3	0	3	0	0	77	0	0	48	0	0	0	0	79	3	0	42	0	6	0	61	0	78	0	55	0	0	0	0	0	6	0	0	0	0	0
ENSMUSG00000105206	0	0	0	0	0	0	0	0	0	NA	0	0	0	0	0	0	NA	0	1	0	0	0	0	0	0	0	0	0	0	0	0	0	0	0	0	0	0	0	0	0	0	0	0	0	0	0	0	0	0	0	0	0	0	0	0	0
ENSMUSG00000061707	0	0	0	0	0	0	14	0	0	NA	0	0	0	0	0	0	NA	0	1	0	0	0	0	0	0	0	0	0	0	0	0	0	0	0	0	0	0	0	0	0	0	0	0	0	0	0	0	0	0	0	0	0	0	0	0	0
ENSMUSG00000107935	58	0	0	0	0	0	0	0	0	NA	0	0	0	0	0	0	NA	0	0	0	0	0	0	0	0	0	1	0	0	0	0	0	0	0	0	0	0	0	0	0	0	0	0	0	0	0	0	0	0	0	0	0	0	0	0	0
ENSMUSG00000105163	0	0	0	0	0	0	0	0	0	NA	0	0	0	0	0	0	NA	0	0	0	0	0	0	0	0	0	0	0	0	0	0	0	0	0	0	0	0	0	0	0	0	0	0	0	0	0	0	0	0	0	0	0	0	0	0	0
ENSMUSG00000108202	0	0	0	0	0	0	0	0	0	NA	0	0	0	0	0	0	NA	0	0	0	0	0	0	0	0	0	0	0	0	0	0	0	0	0	0	0	0	0	0	0	0	0	0	0	1	0	0	0	2	1	0	0	0	0	0	0
ENSMUSG00000082791	49	14	10	0	2	7	22	9	1	NA	1	0	2	10	1	109	NA	0	69	0	5	0	0	5	2	8	3	1	8	0	0	0	0	2	1	2	0	1	1	2	0	0	2	0	16	10	10	7	0	2	2	0	0	0	0	0
ENSMUSG00000054556	12916	4710	2803	0	214	262	5096	587	0	NA	298	0	306	1602	7	2546	NA	0	13484	263	3206	118	155	42	0	6	3	2	2	0	0	1	1602	141	111	105	402	0	71	149	0	182	1	0	730	85	1169	57	189	749	385	3	0	0	0	0
ENSMUSG00000078177	1	1	1	0	10	1	90	0	0	NA	0	0	0	2	0	41	NA	0	1	0	0	0	0	1	1	0	0	0	0	0	0	0	0	8	2	1	55	0	1	1	0	0	0	0	0	0	1	1	0	0	0	0	0	0	0	0
ENSMUSG00000048261	571	217	145	14	64	147	682	65	10	NA	61	1	13	406	19	264	NA	2	356	3	62	4	6	116	34	106	52	28	46	7	8	7	69	43	126	59	28	31	67	21	16	14	33	3	87	24	64	53	33	141	167	6	12	11	1	6
ENSMUSG00000109355	16	3	1	0	0	6	17	1	0	NA	1	0	0	7	0	14	NA	0	11	0	5	1	1	7	2	0	5	0	2	0	0	0	3	4	4	1	0	0	0	1	1	0	0	0	1	0	3	3	2	5	4	0	0	0	0	0
ENSMUSG00000108367	1	1	0	0	0	0	5	0	0	NA	0	0	0	2	0	1	NA	0	1	0	1	0	0	2	0	1	0	0	0	0	6	0	1	0	0	0	0	0	0	0	0	0	0	0	0	0	0	0	0	1	0	0	0	0	0	0
ENSMUSG00000048312	7	5	2	0	0	0	2	0	0	NA	0	0	0	1	0	1	NA	0	2	0	2	0	0	1	0	0	0	0	0	0	0	0	1	3	0	0	0	0	0	0	0	0	0	0	0	0	1	0	0	0	0	0	0	0	0	0
ENSMUSG00000082281	0	0	0	0	0	0	0	0	0	NA	0	0	0	0	0	0	NA	0	0	0	0	0	0	0	0	1	0	0	0	0	0	0	0	0	0	0	0	0	0	0	0	0	0	0	0	0	0	0	0	0	0	0	0	0	0	0
ENSMUSG00000086229	33	14	5	0	4	10	38	6	0	NA	5	0	1	32	1	10	NA	0	17	1	3	0	0	4	0	4	0	0	5	0	0	1	3	0	4	1	4	3	6	1	2	2	1	0	2	0	0	2	5	8	13	0	0	1	0	0
ENSMUSG00000097174	272	49	49	0	0	55	667	23	0	NA	167	0	0	288	0	87	NA	0	248	0	23	0	0	37	14	0	68	0	0	0	0	0	0	0	59	25	0	2	0	0	0	0	0	0	27	0	60	0	5	7	47	0	0	0	0	0
ENSMUSG00000098223	421	170	100	6	55	105	505	45	14	NA	34	2	8	272	15	232	NA	3	204	3	53	10	3	133	43	61	32	19	22	2	7	7	65	49	86	41	23	29	26	15	8	14	17	3	50	16	47	38	19	101	84	4	6	0	1	1
ENSMUSG00000054156	16	4	0	0	0	1	15	2	0	NA	1	0	0	9	0	2	NA	0	10	0	4	0	0	43	1	8	0	3	1	0	0	1	3	0	2	2	0	3	2	1	0	4	1	0	1	0	3	0	0	1	4	0	0	1	0	0
ENSMUSG00000044268	1935	657	295	20	195	326	1726	121	36	NA	120	14	23	1150	64	837	NA	9	1216	30	181	8	20	446	172	304	219	83	138	27	9	22	254	176	454	225	90	105	172	58	52	74	41	25	185	56	97	123	71	253	364	12	5	17	1	10
ENSMUSG00000112737	0	0	0	0	0	0	0	0	0	NA	0	0	0	0	0	0	NA	0	0	0	0	0	0	0	0	0	0	0	0	0	0	0	0	0	0	0	0	0	0	0	0	0	0	0	0	0	0	0	0	0	26	0	0	0	0	0
ENSMUSG00000094615	180	65	43	1	12	27	164	9	5	NA	11	3	2	90	13	61	NA	0	71	3	10	0	2	14	7	10	8	3	7	0	0	1	21	10	35	21	7	5	14	5	4	2	5	0	21	10	14	15	12	24	27	1	1	3	0	0
ENSMUSG00000113651	22	1	2	0	2	4	10	0	0	NA	0	0	1	165	0	3	NA	0	6	9	0	0	0	1	0	0	0	0	1	0	0	0	4	1	1	0	1	1	0	0	0	0	0	0	0	2	1	0	0	3	0	0	0	0	0	0
ENSMUSG00000110395	0	0	0	0	0	0	0	0	0	NA	0	0	0	0	0	0	NA	0	0	0	0	0	0	1	0	0	0	0	0	0	0	0	0	0	0	0	0	0	0	0	0	0	0	0	0	0	0	0	0	0	0	0	0	0	0	0
ENSMUSG00000096217	0	0	0	0	0	0	0	0	0	NA	0	0	0	0	0	0	NA	0	0	0	0	0	0	2	0	0	0	0	0	0	0	0	0	0	0	0	0	0	0	0	0	0	0	0	1	0	0	0	0	0	2	0	0	0	0	0
ENSMUSG00000068113	10	4	2	0	1	2	11	0	0	NA	1	0	0	30	0	4	NA	0	6	0	1	0	0	0	1	1	0	0	3	0	0	0	1	1	5	1	0	1	0	0	0	0	0	0	1	0	0	0	1	1	1	0	0	1	0	0
ENSMUSG00000083094	181	53	43	3	16	40	229	18	6	NA	17	0	8	130	8	95	NA	3	88	2	28	1	3	55	16	24	12	5	12	1	0	5	21	19	39	13	14	7	13	1	5	4	6	2	20	10	21	18	16	46	38	1	3	1	0	1
ENSMUSG00000082202	9	3	5	0	0	0	6	1	1	NA	1	0	0	5	0	3	NA	0	3	0	0	0	1	1	1	3	1	0	1	0	0	1	0	0	4	1	0	0	0	1	0	0	1	0	1	0	2	0	1	2	3	0	1	0	0	0
ENSMUSG00000081743	0	0	0	0	0	0	0	0	0	NA	0	0	0	0	0	0	NA	0	0	0	0	0	0	0	0	0	0	0	0	0	0	0	0	0	0	0	0	0	0	0	0	0	0	0	0	0	0	0	0	0	0	0	0	0	0	0
ENSMUSG00000083701	0	0	0	0	0	0	0	0	0	NA	0	0	0	0	0	0	NA	0	0	0	0	0	0	23	0	29	7	17	0	59	0	0	0	0	0	0	0	0	0	0	0	0	0	0	0	0	0	0	0	0	0	0	0	0	0	0
ENSMUSG00000083151	3	1	1	0	1	2	11	1	0	NA	1	0	0	6	0	6	NA	0	1	0	1	0	1	1	0	0	1	0	1	0	0	0	0	1	0	0	0	1	1	1	0	0	0	0	2	0	1	2	0	0	2	0	0	0	0	0
ENSMUSG00000082440	3	0	0	0	0	0	5	1	0	NA	2	0	0	2	0	0	NA	0	0	0	0	0	0	0	0	0	0	0	0	0	0	0	0	0	0	0	0	0	0	0	0	0	1	0	1	1	0	0	0	0	0	0	0	0	0	0
ENSMUSG00000082511	7	4	2	1	1	8	21	1	0	NA	1	0	0	8	1	10	NA	0	4	0	0	0	0	3	2	2	2	0	0	0	0	0	5	1	3	0	0	1	1	0	0	0	0	1	1	0	1	2	1	2	2	0	0	0	0	0
ENSMUSG00000085722	0	0	0	0	0	0	0	0	0	NA	0	0	0	0	0	1	NA	0	0	0	0	0	0	0	0	0	0	0	0	0	0	0	0	0	0	0	0	0	0	0	0	0	0	0	0	0	0	0	0	0	0	0	0	0	0	0
ENSMUSG00000083162	2	2	0	0	0	0	2	0	0	NA	0	0	0	1	0	1	NA	0	0	0	0	0	0	0	0	0	0	0	0	0	0	0	0	0	0	0	0	0	0	0	0	0	0	0	0	0	0	0	0	0	0	0	0	0	0	0
ENSMUSG00000083960	35	12	13	1	4	11	50	5	1	NA	4	0	0	36	2	16	NA	0	24	0	9	0	1	10	0	7	1	3	1	0	0	0	4	2	7	2	3	2	1	4	4	1	0	2	2	0	5	0	3	12	9	2	1	2	0	0
ENSMUSG00000083379	6	1	0	0	0	1	8	2	0	NA	0	0	0	5	0	3	NA	0	4	0	1	0	0	0	0	2	0	0	0	0	0	0	1	2	1	0	1	0	0	0	0	1	0	0	0	0	1	1	0	2	1	0	0	0	0	0
ENSMUSG00000111902	12	1	4	0	0	0	1	0	0	NA	0	0	0	1	0	0	NA	0	70	0	0	0	0	2	1	0	0	0	0	0	0	0	0	0	0	0	0	2	1	0	0	0	0	0	0	0	1	0	0	4	6	40	0	0	0	0
ENSMUSG00000044624	8009	2270	1206	0	824	946	6567	435	346	NA	192	0	0	2626	48	1766	NA	42	3274	0	440	2	82	72	128	131	73	36	121	103	0	0	130	905	10	122	0	0	31	0	7	6	166	0	592	0	376	671	263	545	494	55	6	61	0	0
ENSMUSG00000073427	18447	4899	2381	49	1770	2438	10836	707	247	NA	971	7	90	7170	459	4192	NA	358	8941	1	1424	173	92	3444	928	1337	617	262	842	114	104	238	1362	1633	2166	1368	566	641	697	318	233	289	147	71	1430	239	707	902	407	1708	2213	58	106	57	0	15
ENSMUSG00000069540	991	431	268	24	35	403	1594	43	19	NA	52	0	14	961	21	224	NA	0	610	10	519	0	11	240	43	121	151	88	10	2	0	0	809	194	195	17	44	232	16	11	95	1	54	0	79	17	79	350	50	57	147	0	18	33	0	3
ENSMUSG00000086909	6	86	1	0	0	0	3	51	0	NA	0	0	0	3	0	58	NA	0	3	0	38	0	0	0	0	0	1	26	0	0	0	0	0	1	1	2	0	11	0	0	0	0	0	0	0	0	0	0	0	0	1	0	0	0	0	0
ENSMUSG00000112591	39	33	51	0	0	0	2	0	0	NA	0	0	0	1	1	1	NA	0	0	0	0	0	0	0	3	0	0	0	0	0	0	0	0	0	0	0	0	0	0	0	0	0	0	0	0	0	0	0	0	0	0	0	0	0	0	0
ENSMUSG00000112515	887	295	151	10	77	145	764	80	17	NA	84	6	22	469	32	318	NA	7	417	18	94	9	11	209	65	121	79	28	57	8	1	9	138	89	167	71	55	75	58	62	22	25	39	2	95	27	65	71	40	162	182	12	8	8	0	3
ENSMUSG00000097973	962	368	280	19	110	254	1284	106	36	NA	83	4	20	692	47	544	NA	6	509	13	121	6	14	336	104	113	87	37	74	8	9	13	145	105	222	83	53	62	68	27	23	33	34	5	138	35	118	101	56	256	267	12	18	10	1	4
ENSMUSG00000112583	1	0	0	0	0	0	0	0	0	NA	0	0	0	1	0	0	NA	0	0	0	0	0	0	1	0	0	0	0	0	0	0	0	0	0	0	0	0	0	0	0	0	0	0	0	0	0	0	0	0	0	0	0	0	0	0	0
ENSMUSG00000113405	46	8	6	1	4	12	45	2	0	NA	5	0	3	34	0	11	NA	1	20	0	5	1	1	10	0	4	0	2	2	1	0	0	5	0	14	5	4	2	5	4	2	1	0	0	8	1	3	4	0	4	6	0	0	2	0	0
ENSMUSG00000068487	612	292	106	9	60	225	643	54	11	NA	55	2	14	471	15	463	NA	5	416	6	86	1	9	364	77	109	41	25	59	7	14	10	79	112	165	76	49	67	74	31	28	81	23	8	100	24	109	58	35	141	147	6	7	12	0	2
ENSMUSG00000062472	104	35	17	1	10	18	68	11	2	NA	7	0	2	67	11	44	NA	1	62	1	11	1	3	7	4	9	3	2	6	1	0	0	11	1	15	3	3	2	9	4	1	1	2	1	15	2	7	1	4	12	26	5	0	1	0	0
ENSMUSG00000069379	1024	365	215	16	85	239	1097	102	26	NA	77	1	25	623	40	392	NA	14	548	10	123	14	26	220	66	135	93	42	63	14	7	4	125	98	218	86	60	40	77	39	28	20	37	7	139	44	67	55	46	176	228	6	15	10	4	5
ENSMUSG00000073555	19	8	1	0	0	4	16	0	0	NA	1	0	1	8	0	2	NA	0	9	0	2	0	0	1	1	0	1	1	0	0	1	0	7	3	3	1	1	4	1	2	0	0	2	0	3	0	0	0	0	5	3	0	0	0	0	0
ENSMUSG00000071633	1002	239	286	11	2	1	327	265	96	NA	2	0	0	430	0	163	NA	1	286	0	4	0	0	2	10	72	144	0	1	6	0	0	23	46	35	223	6	34	0	0	40	0	10	0	2	0	133	0	14	106	156	0	0	0	0	0
ENSMUSG00000061992	2138	838	382	55	251	561	2442	189	64	NA	172	7	42	1563	87	995	NA	14	1215	21	272	19	51	496	183	383	202	120	184	34	23	47	308	294	611	192	180	160	235	117	69	85	55	27	298	89	214	244	130	413	605	21	46	43	5	8
ENSMUSG00000085841	29	19	6	1	2	10	34	1	1	NA	3	0	0	28	1	15	NA	1	21	1	3	0	0	8	1	5	4	2	2	0	0	1	4	3	6	15	1	4	2	3	0	2	1	0	4	1	0	2	1	6	8	0	0	1	0	0
ENSMUSG00000025936	2	2	41	0	0	0	2	0	0	NA	0	0	0	3	0	37	NA	0	0	0	0	0	0	6	0	43	90	0	0	0	0	0	0	0	0	0	0	0	0	0	0	0	0	0	0	0	0	0	0	0	0	0	0	0	0	0
ENSMUSG00000105536	138	45	34	5	22	39	173	12	5	NA	13	0	4	98	4	55	NA	0	84	1	15	0	4	27	8	35	12	4	5	1	0	2	21	16	41	8	13	16	10	5	3	2	4	2	21	3	11	11	6	38	40	2	1	0	0	0
ENSMUSG00000098077	138	69	30	3	13	38	184	16	3	NA	12	0	4	84	13	85	NA	1	75	2	15	1	3	49	20	20	8	6	12	4	1	1	9	17	37	11	4	6	14	2	1	3	3	1	15	8	18	17	9	37	35	3	3	0	0	2
ENSMUSG00000104667	20	1	0	0	0	0	0	0	0	NA	0	0	0	0	0	0	NA	0	0	0	0	0	0	0	0	0	0	0	0	0	0	0	0	0	0	1	0	0	0	0	0	0	1	0	0	0	0	0	0	1	0	0	0	0	0	0
ENSMUSG00000106038	16	2	3	0	0	3	24	1	1	NA	0	0	0	13	1	2	NA	0	9	0	0	0	0	2	1	2	3	0	3	0	0	0	2	2	1	1	0	1	2	0	0	0	0	0	1	1	1	1	1	0	3	0	0	0	0	0
ENSMUSG00000063739	98	42	21	2	9	23	106	2	3	NA	7	0	0	46	3	34	NA	0	46	0	16	0	0	21	4	19	5	7	6	2	1	3	18	10	24	14	9	10	12	4	3	4	3	0	15	5	10	4	4	18	20	0	3	2	0	0
ENSMUSG00000062365	146	45	40	1	4	16	200	2	1	NA	5	2	1	34	4	36	NA	0	27	0	7	1	2	26	11	116	4	2	8	1	1	2	3	6	45	28	5	22	32	4	5	1	0	0	3	1	5	35	1	11	9	0	1	0	0	0
ENSMUSG00000085601	94	124	92	0	2	241	381	59	66	NA	2	0	11	417	0	84	NA	0	31	0	22	11	0	419	14	123	7	0	7	0	0	1	20	0	422	21	1	0	66	77	0	309	48	0	112	0	0	446	0	25	135	0	0	0	0	0
ENSMUSG00000108337	6	0	0	0	0	0	4	0	0	NA	1	0	0	6	0	4	NA	0	5	0	0	0	0	0	0	0	0	0	0	0	0	0	0	0	3	1	0	1	0	0	0	0	0	0	0	0	0	0	0	0	0	0	0	0	0	0
ENSMUSG00000109609	84	68	4	0	3	6	89	4	20	NA	5	0	0	264	0	3	NA	1	203	0	0	0	0	109	53	0	2	0	1	0	0	0	47	2	8	2	5	0	0	1	0	0	0	0	1	0	1	0	0	70	26	12	0	0	0	0
ENSMUSG00000108615	393	76	25	1	17	39	230	21	4	NA	15	0	4	115	4	87	NA	3	99	1	22	1	2	53	12	16	20	11	15	2	1	2	123	16	24	21	13	11	10	9	8	4	8	0	23	7	17	16	9	48	57	0	5	1	0	1
ENSMUSG00000109710	262	52	43	0	2	4	11	37	7	NA	52	0	0	101	1	28	NA	14	64	0	20	0	0	2	1	2	23	2	0	0	5	0	2	1	80	1	0	0	1	1	0	1	0	0	63	1	2	15	1	2	4	0	0	0	0	0
ENSMUSG00000111613	105	39	21	5	10	20	129	8	7	NA	10	1	0	66	4	48	NA	0	57	2	16	0	1	16	6	17	8	7	10	0	1	1	24	18	25	12	5	8	9	6	6	1	6	0	15	4	13	9	5	21	20	0	1	0	0	0
ENSMUSG00000062874	16	3	8	0	1	3	20	2	0	NA	2	0	0	6	0	10	NA	0	5	0	3	0	0	3	0	3	0	1	0	0	41	0	1	4	4	4	1	3	1	1	0	0	1	0	1	0	3	1	1	1	4	0	0	0	0	0
ENSMUSG00000075045	1	1	0	0	0	0	1	0	0	NA	0	0	0	1	0	1	NA	0	0	0	0	0	0	0	0	0	0	1	0	0	0	1	0	0	0	0	0	0	0	0	0	0	0	0	0	0	0	0	0	0	0	0	0	0	0	0
ENSMUSG00000089689	1	0	0	0	0	0	0	0	0	NA	0	0	0	0	0	16	NA	0	0	0	0	0	0	0	0	0	0	0	0	0	0	0	0	0	0	0	0	0	0	0	0	0	0	0	0	0	0	0	0	0	0	0	0	0	0	0
ENSMUSG00000079871	76	0	0	0	0	39	8	0	0	NA	0	0	0	9	0	18	NA	0	17	0	0	0	0	8	0	0	4	0	0	0	0	0	2	0	0	0	0	0	0	0	3	0	0	0	0	0	0	58	0	0	0	0	0	0	0	0
ENSMUSG00000090102	0	0	0	0	0	0	0	0	0	NA	0	0	0	0	0	0	NA	0	0	0	0	0	0	0	0	0	0	0	0	0	0	0	0	0	0	0	0	0	0	0	0	0	0	0	0	0	0	0	0	0	0	0	0	0	0	0
ENSMUSG00000080996	17	10	8	0	2	7	18	3	0	NA	2	2	0	15	1	16	NA	0	13	0	2	0	0	9	1	9	1	1	4	0	0	0	6	3	6	3	0	3	2	0	1	1	1	0	2	0	3	2	1	3	4	0	0	0	0	0
ENSMUSG00000063816	1069	329	223	28	119	264	1256	87	31	NA	95	3	31	680	32	360	NA	11	511	12	126	4	12	288	69	179	65	72	74	13	6	24	175	125	242	132	74	113	116	38	36	33	47	6	148	36	87	84	52	219	259	7	23	10	0	1
ENSMUSG00000085066	21	3	3	0	0	5	26	2	1	NA	4	0	1	17	1	6	NA	1	15	0	0	1	0	12	3	1	1	0	1	0	0	0	5	1	7	0	3	1	0	1	1	1	1	0	4	1	2	5	1	6	5	0	0	0	0	0
ENSMUSG00000083928	40	17	12	1	3	6	36	2	5	NA	2	0	0	15	4	13	NA	0	19	0	5	1	0	4	0	5	0	1	0	0	0	0	8	3	2	1	2	1	2	0	2	0	0	0	5	3	5	2	3	4	10	0	1	0	0	0
ENSMUSG00000084110	1	0	0	0	0	1	0	0	0	NA	0	0	0	0	0	0	NA	0	1	0	0	0	0	0	0	0	0	0	0	0	0	0	0	0	0	0	0	0	0	0	0	0	0	0	0	0	0	0	0	0	0	0	0	0	0	0
ENSMUSG00000083275	71	42	10	0	13	21	95	5	2	NA	6	1	3	41	3	40	NA	1	37	1	9	2	2	11	1	6	2	1	3	3	0	0	12	11	14	10	5	7	1	3	1	1	2	0	18	2	5	8	4	14	11	1	1	1	0	0
ENSMUSG00000082117	1	1	0	0	1	3	10	0	0	NA	1	0	0	2	1	3	NA	0	4	0	1	0	0	1	0	0	0	0	0	0	0	0	1	0	2	0	0	0	1	0	0	0	0	0	0	0	0	0	0	0	1	0	0	0	0	0
ENSMUSG00000084061	1	0	0	0	2	0	1	0	0	NA	0	0	0	1	0	0	NA	0	0	0	0	0	0	6	1	1	0	0	2	0	2	0	1	1	0	0	0	0	2	2	0	0	0	0	0	0	1	0	1	1	1	0	0	0	0	0
ENSMUSG00000106738	841	816	143	0	1	145	587	86	3	NA	55	0	0	285	3	381	NA	0	718	0	370	0	0	65	0	57	0	16	0	0	0	1	114	3	111	1	0	52	190	0	2	121	0	0	455	66	283	331	50	233	376	20	20	0	0	0
ENSMUSG00000107854	0	0	0	0	0	0	0	0	0	NA	0	0	0	0	0	0	NA	0	0	0	0	0	0	0	0	0	0	0	0	0	0	0	0	0	0	0	0	0	0	0	0	0	0	0	1	0	0	0	0	0	0	0	0	0	0	0
ENSMUSG00000108863	0	0	0	0	0	0	0	0	0	NA	0	0	0	0	0	0	NA	0	0	0	0	0	0	0	0	0	0	0	0	0	0	0	0	0	0	0	0	0	0	0	0	0	0	0	0	0	0	0	0	0	0	0	0	0	0	0
ENSMUSG00000111127	0	0	0	0	0	0	0	0	0	NA	0	0	0	0	0	0	NA	0	0	0	0	0	0	0	0	0	0	0	0	0	0	0	0	0	0	0	0	0	0	0	0	0	0	0	0	0	0	0	0	0	0	0	0	0	0	0
ENSMUSG00000111105	0	0	0	0	0	0	0	0	0	NA	0	0	0	0	0	0	NA	0	0	0	0	0	0	0	0	0	0	0	0	0	0	0	0	0	0	0	0	0	0	0	0	0	0	0	0	0	0	0	0	0	0	0	0	0	0	0
ENSMUSG00000108457	0	0	0	0	0	0	0	0	0	NA	0	0	0	0	0	0	NA	0	0	0	0	0	0	0	0	0	0	0	0	0	0	0	0	0	0	0	0	0	0	0	0	0	0	0	0	0	0	0	0	0	0	0	0	0	0	0
ENSMUSG00000104590	0	0	0	0	0	0	0	0	0	NA	0	0	0	0	0	0	NA	0	0	0	0	0	0	0	0	0	0	0	0	0	0	0	0	0	0	0	0	0	0	0	0	0	0	0	0	0	0	0	0	0	0	0	0	0	0	0
ENSMUSG00000111787	0	0	0	0	0	0	0	0	0	NA	0	0	0	0	0	0	NA	0	0	0	0	0	0	0	0	0	0	0	0	0	0	0	0	0	0	0	0	0	0	0	0	0	0	0	0	0	0	0	0	0	0	0	0	0	0	0
ENSMUSG00000108628	18	6	4	1	3	4	20	2	18	NA	6	0	0	17	1	5	NA	0	13	1	5	1	0	18	4	3	1	0	4	0	0	1	6	0	13	8	1	5	5	0	1	3	0	1	5	0	1	2	2	6	5	0	0	1	0	0
ENSMUSG00000093847	3	0	1	0	0	0	3	0	0	NA	0	0	0	1	0	2	NA	0	3	0	0	0	0	1	0	0	0	0	1	0	0	0	0	0	1	1	0	0	0	0	0	0	0	0	1	0	0	0	0	1	0	0	0	0	0	0
ENSMUSG00000111880	31	10	8	0	2	9	38	1	0	NA	3	0	0	25	0	10	NA	0	17	2	7	0	0	9	2	6	1	1	4	0	0	1	6	5	3	4	2	3	4	0	1	1	1	0	11	1	2	2	1	6	6	1	0	1	1	0
ENSMUSG00000107028	6	2	2	0	0	2	8	0	0	NA	0	0	0	8	0	5	NA	0	7	0	1	0	0	2	0	0	1	0	0	0	0	0	0	0	1	2	0	0	0	2	0	0	1	0	4	0	0	0	0	1	4	0	1	0	0	0
ENSMUSG00000025922	166	40	28	2	25	39	172	12	3	NA	18	0	4	86	4	48	NA	2	87	3	18	2	3	54	9	33	19	8	10	1	0	1	26	18	26	13	12	10	10	7	7	4	4	0	24	6	9	10	9	31	30	1	2	0	0	0
ENSMUSG00000072541	1	142	1	0	0	0	4	2	0	NA	0	0	0	2	1	0	NA	0	49	0	0	0	0	0	0	0	6	0	1	0	0	0	1	0	0	0	1	0	0	0	0	1	1	0	1	0	0	0	0	2	28	1	0	0	0	0
ENSMUSG00000102399	16	2	2	2	0	1	15	3	2	NA	0	0	0	7	1	8	NA	0	9	0	3	0	0	2	5	2	1	0	2	0	0	0	1	0	2	3	0	0	1	0	1	0	1	0	0	0	0	0	0	3	2	0	0	0	0	0
ENSMUSG00000106243	11	12	1	0	0	7	13	0	0	NA	4	0	0	21	0	11	NA	0	5	0	3	2	0	6	13	2	2	0	1	0	0	0	1	1	4	1	0	2	4	0	0	1	0	0	2	0	0	0	1	2	4	0	0	0	0	0
ENSMUSG00000107891	134	37	26	6	17	39	176	19	8	NA	12	1	2	114	6	52	NA	1	72	0	21	2	1	47	18	25	8	8	13	4	1	3	23	20	43	27	11	23	12	9	3	5	7	2	18	6	10	17	7	21	42	0	1	1	0	0
ENSMUSG00000109250	0	0	0	0	0	0	0	0	0	NA	0	0	0	0	0	0	NA	0	0	0	0	0	0	0	0	0	0	0	0	0	0	0	0	0	0	0	0	0	0	0	0	0	0	0	0	0	0	0	0	0	0	0	0	0	0	0
ENSMUSG00000083812	52	9	23	0	3	1	27	2	1	NA	0	0	2	25	0	3	NA	0	55	1	5	0	1	164	17	29	50	2	11	28	14	0	47	13	2	5	0	40	1	0	0	0	0	0	2	0	1	0	0	4	12	0	0	0	0	0
ENSMUSG00000111515	766	321	168	13	92	235	987	86	25	NA	75	6	28	582	36	325	NA	6	480	21	131	5	20	162	56	197	73	48	53	15	4	7	143	94	164	104	56	66	82	46	36	41	24	11	129	29	68	71	45	165	173	8	9	5	3	2
ENSMUSG00000100613	0	0	0	0	0	0	0	0	0	NA	0	0	0	0	0	0	NA	0	0	0	0	0	0	0	0	0	0	0	0	0	0	0	0	0	0	0	0	0	0	0	0	0	0	0	0	0	0	0	0	0	0	0	0	0	0	0
ENSMUSG00000083978	4	1	1	0	1	1	9	0	0	NA	0	0	0	5	0	2	NA	0	3	0	0	0	0	2	1	1	2	0	0	0	0	0	1	0	1	0	0	2	1	1	2	1	0	0	0	0	0	1	0	2	0	0	0	0	0	0
ENSMUSG00000048398	12	7	1	0	0	3	17	1	0	NA	3	0	1	4	1	5	NA	0	8	0	0	0	0	13	0	2	0	0	0	0	0	0	2	1	1	3	1	4	2	0	0	4	0	1	1	1	0	6	2	2	2	0	0	0	0	0
ENSMUSG00000100337	68	28	13	1	8	11	65	5	2	NA	0	0	0	53	6	45	NA	0	37	0	5	1	0	20	9	16	3	4	4	2	0	2	15	10	23	15	9	9	5	2	1	1	1	0	2	7	6	7	3	12	21	1	3	2	0	1
ENSMUSG00000090671	1	0	1	0	0	1	1	0	1	NA	0	0	0	0	0	0	NA	0	0	0	0	0	0	1	0	361	6	37	63	8	0	0	69	31	24	0	6	0	4	4	2	0	7	0	0	0	0	0	0	0	1	0	0	0	0	0
ENSMUSG00000055676	1667	565	295	113	126	300	1613	126	20	NA	104	7	23	1192	67	771	NA	204	4261	53	881	10	35	1258	316	1022	393	149	604	126	11	37	984	180	328	206	107	87	91	48	41	44	47	14	242	155	191	338	65	298	348	11	26	33	2	9
ENSMUSG00000096177	45	20	8	0	5	5	59	7	2	NA	1	0	2	24	3	15	NA	0	19	0	8	0	0	10	4	1	3	1	0	0	0	0	9	4	15	6	2	4	2	2	0	2	1	1	5	2	0	2	5	12	12	0	0	0	0	0
ENSMUSG00000078123	605	318	116	10	49	99	401	31	18	NA	41	3	9	609	25	221	NA	8	459	16	136	4	13	158	26	78	32	13	28	7	2	8	34	33	309	33	28	22	75	17	12	21	12	8	34	13	29	24	38	68	100	7	15	4	0	0
ENSMUSG00000094861	0	0	0	0	0	0	0	0	0	NA	0	0	0	0	0	0	NA	0	0	0	0	0	0	0	0	0	0	0	0	0	0	0	0	0	0	0	0	0	0	0	0	0	0	0	0	0	0	0	0	0	0	0	0	0	0	0
ENSMUSG00000083140	0	0	0	0	0	0	0	0	0	NA	0	0	0	0	0	0	NA	0	0	0	0	0	0	0	0	0	0	0	0	0	0	0	0	0	0	0	0	0	0	0	0	0	0	0	0	0	0	0	0	0	0	0	0	0	0	0
ENSMUSG00000105944	84	26	11	1	5	26	118	5	6	NA	7	0	1	63	2	33	NA	0	33	2	12	0	4	19	6	12	7	4	4	4	0	0	16	8	17	10	4	7	5	3	3	3	6	1	4	3	10	10	4	9	12	0	2	1	0	0
ENSMUSG00000111999	96	27	21	3	11	23	111	9	5	NA	11	0	1	77	4	49	NA	1	48	4	9	2	2	17	4	20	9	5	6	0	1	1	12	8	18	2	8	4	6	3	3	4	2	0	9	5	4	6	5	24	28	2	5	1	0	0
ENSMUSG00000054258	0	0	0	1	0	0	18	0	0	NA	0	0	0	0	0	4	NA	0	97	0	0	0	0	0	0	0	0	0	0	0	0	0	0	0	0	0	0	0	0	0	0	0	0	0	0	0	0	0	0	3	0	0	0	0	0	0
ENSMUSG00000089815	0	0	0	0	0	0	0	0	0	NA	0	0	0	0	0	0	NA	0	0	0	0	0	0	0	0	0	0	0	0	0	0	0	199	0	0	88	0	0	0	0	0	9	0	0	0	0	0	0	1	1	0	0	0	0	0	0
ENSMUSG00000050765	5	16	2	0	0	2	7	0	1	NA	0	0	1	1	0	0	NA	0	36	0	0	0	0	0	0	1	0	0	0	0	0	0	3	0	19	0	3	0	2	20	0	0	0	0	8	1	1	2	1	1	9	0	0	0	0	0
ENSMUSG00000110235	2109	1055	734	3	71	881	2914	328	23	NA	382	0	228	1895	18	1106	NA	11	969	58	447	0	23	4	18	3	2	1	1	0	0	0	99	9	24	62	6	13	0	25	1	0	2	0	273	21	384	106	105	172	1	0	0	121	0	0
ENSMUSG00000051729	223	27	69	186	3	17	72	3	0	NA	4	0	0	1028	2	49	NA	200	4262	141	913	0	0	34	115	9598	5295	2949	3780	1929	14	1	20520	25669	56	20446	8702	8283	181	60	809	209	3232	0	2	2	2	2	4	7	18	68	0	0	0	0
ENSMUSG00000064052	69	9	21	0	1	2	52	31	60	NA	1	0	2	47	0	147	NA	0	158	4	2	0	0	2	4	0	11	0	0	0	0	0	39	1	1	1	0	1	0	0	0	0	1	0	0	0	2	0	2	12	5	0	0	0	0	20
ENSMUSG00000097624	0	0	0	0	0	0	0	0	0	NA	0	0	0	0	0	0	NA	0	0	0	0	0	0	0	0	0	0	0	0	0	0	0	0	1	0	0	0	0	0	0	0	0	0	0	0	0	0	0	0	0	0	0	0	0	0	0
ENSMUSG00000091742	916	269	125	10	93	347	748	43	54	NA	73	0	2	456	6	461	NA	4	374	1	60	0	18	244	54	40	31	3	14	40	0	0	76	275	109	13	8	51	48	62	13	5	3	2	136	2	57	135	38	100	50	17	22	2	0	0
ENSMUSG00000069324	1	1	0	0	0	30	10	0	14	NA	0	0	57	3	0	7	NA	0	0	0	0	0	0	0	0	0	0	0	0	0	0	0	0	0	0	0	0	0	0	0	0	0	0	0	40	0	0	0	0	0	0	0	0	0	0	0
ENSMUSG00000102716	74	105	3	0	2	171	119	2	1	NA	35	0	1	36	2	23	NA	0	35	0	8	0	0	7	1	5	3	0	0	0	0	0	0	2	15	9	0	1	5	1	0	0	3	0	3	0	16	59	0	5	13	0	0	0	0	0
ENSMUSG00000102471	379	134	84	12	44	100	483	37	14	NA	26	1	4	300	13	177	NA	3	179	3	46	5	15	108	20	66	38	20	29	5	4	4	87	63	97	55	30	43	45	25	9	11	20	8	63	20	29	31	23	66	98	9	5	9	0	1
ENSMUSG00000102544	14	11	4	0	7	1	28	0	0	NA	6	0	0	10	1	24	NA	0	7	0	39	0	1	6	0	1	1	0	1	0	0	1	2	0	3	0	53	2	0	0	0	0	2	0	3	0	2	6	0	5	5	0	2	0	0	0
ENSMUSG00000049349	2551	751	101	0	0	0	21	0	0	NA	0	0	0	429	49	229	NA	0	745	0	25	71	0	101	0	0	45	0	0	0	20	0	16	329	859	186	56	0	35	76	91	111	32	0	0	0	2	0	0	0	0	0	0	0	0	0
ENSMUSG00000097279	2327	527	162	2	338	960	3384	728	96	NA	541	0	85	1115	183	933	NA	1	800	0	114	1	0	244	120	420	33	2	132	1	0	1	1053	406	470	473	96	16	22	114	9	13	34	17	253	132	830	386	315	1192	731	65	110	22	0	0
ENSMUSG00000094719	298	17	89	0	50	8	131	0	0	NA	0	0	0	403	32	235	NA	10	353	0	48	18	22	7	0	0	0	0	0	0	0	0	1	0	7	0	0	0	0	0	0	0	0	0	0	0	0	0	0	1	0	0	0	0	0	0
ENSMUSG00000107459	4	1	2	0	0	2	5	1	0	NA	0	0	0	9	0	6	NA	0	2	0	2	0	0	1	0	2	1	0	1	0	0	0	1	0	1	1	0	0	0	0	0	0	0	0	0	0	0	1	1	1	2	0	1	0	0	0
ENSMUSG00000052730	444	321	160	0	23	201	1195	52	82	NA	63	0	0	23	0	285	NA	0	309	0	1	0	0	0	26	118	44	0	0	34	0	0	1	0	1	0	0	0	0	0	0	0	0	0	281	0	65	121	36	154	603	0	19	0	0	6
ENSMUSG00000066647	16219	5500	2026	158	1048	2399	12701	1191	165	NA	1398	150	856	8568	664	6967	NA	93	7627	121	1471	202	297	7310	2060	2203	1444	746	1161	185	110	207	3099	2101	4399	801	516	1086	1471	2269	389	307	234	232	2096	610	1486	724	1329	3019	3962	140	183	70	26	102
ENSMUSG00000053742	0	0	0	0	0	0	0	0	0	NA	0	0	0	0	0	0	NA	0	0	0	0	0	0	0	0	0	0	0	0	0	0	0	0	0	0	0	0	0	0	0	0	0	0	0	0	0	0	0	0	0	0	0	0	0	0	0
ENSMUSG00000093862	201	290	44	0	117	313	438	62	1	NA	6	0	2	118	37	105	NA	1	116	2	32	0	0	18	3	39	8	1	8	3	0	0	9	7	16	4	2	10	4	30	2	3	0	0	4	0	6	3	62	69	22	0	2	0	0	0
ENSMUSG00000098854	1	2	0	0	0	0	3	0	0	NA	0	0	0	0	0	0	NA	0	2	0	0	0	0	0	0	1	0	0	0	0	0	0	0	0	0	2	0	0	0	0	0	0	0	0	0	0	0	0	0	0	0	0	0	0	0	0
ENSMUSG00000110786	8	0	0	0	0	0	0	0	0	NA	0	0	0	0	0	0	NA	0	0	0	0	0	0	0	0	12	0	0	0	0	0	0	0	0	0	0	0	0	0	0	0	0	0	0	0	0	0	0	0	0	0	0	0	0	0	0
ENSMUSG00000111151	51	13	6	0	4	5	30	4	0	NA	1	0	1	21	0	13	NA	0	49	0	5	1	2	7	3	9	4	0	2	0	0	1	6	3	4	8	7	4	5	1	1	0	0	0	5	3	3	2	3	5	4	0	1	0	1	0
ENSMUSG00000066626	165	70	30	4	24	34	182	22	5	NA	22	1	5	105	6	82	NA	2	101	3	29	2	3	47	8	34	10	8	12	4	0	2	47	23	40	15	15	20	24	4	6	7	13	3	28	6	9	10	13	43	41	1	0	2	2	0
ENSMUSG00000111290	0	0	0	0	0	0	0	0	0	NA	0	0	0	0	0	0	NA	0	0	0	0	0	0	0	0	0	0	0	0	0	0	0	0	0	0	0	0	0	0	0	0	0	0	0	0	0	0	0	0	0	0	0	0	0	0	0
ENSMUSG00000096235	0	0	0	0	0	0	0	0	0	NA	0	0	0	0	0	0	NA	0	0	0	0	0	0	0	0	0	0	0	0	0	0	0	0	0	0	0	0	0	0	0	0	0	0	0	0	0	0	0	0	0	0	0	0	0	0	0
ENSMUSG00000051537	20230	8168	3520	636	1702	3613	21294	2188	687	NA	1705	46	465	7246	967	9815	NA	152	8582	188	1984	122	284	5233	2053	5066	2950	1407	2692	530	114	299	3596	3157	7027	6057	2064	4392	3362	1904	1080	894	1445	259	2558	577	2240	2470	1322	4070	4919	263	347	170	1	110
ENSMUSG00000073010	59	20	63	0	2	7	47	2	2	NA	1	0	1	24	1	44	NA	0	26	0	7	2	1	94	5	1	1	2	1	1	1	0	6	3	6	1	4	1	10	3	0	1	0	1	11	1	4	1	4	6	1	1	0	0	0	1
ENSMUSG00000094004	0	0	0	0	0	0	0	0	0	NA	0	0	0	0	0	0	NA	0	0	0	0	0	0	0	0	0	0	0	0	0	0	0	0	0	0	0	0	0	0	0	0	0	0	0	0	0	0	0	0	0	0	0	0	0	0	0
ENSMUSG00000053121	458	106	91	9	24	62	307	51	76	NA	2	0	61	140	0	110	NA	0	242	0	18	0	0	100	3	0	0	76	0	59	0	0	134	42	43	109	0	53	0	25	0	21	4	38	39	0	165	58	17	63	63	0	0	14	0	0
ENSMUSG00000109800	48	10	7	1	4	10	47	1	3	NA	3	0	2	38	1	25	NA	0	29	0	10	1	0	13	3	9	1	1	3	0	0	0	6	2	11	5	3	3	1	3	0	1	0	0	7	1	1	5	1	9	7	1	0	0	0	0
ENSMUSG00000110715	19	6	16	0	8	12	39	5	0	NA	3	0	1	28	1	10	NA	0	12	1	5	0	0	14	5	4	5	1	2	0	1	2	3	2	3	4	0	1	0	1	0	0	1	0	7	2	13	6	2	12	15	0	0	0	0	0
ENSMUSG00000083814	0	0	0	0	0	0	0	0	0	NA	0	0	0	1	0	0	NA	0	0	0	0	0	0	0	0	0	0	0	0	0	0	0	0	0	0	0	0	0	0	0	0	0	0	0	0	0	0	0	0	0	0	0	0	0	0	0
ENSMUSG00000033255	603	124	91	2	122	36	386	65	74	NA	8	0	1	153	9	100	NA	0	482	18	46	1	2	77	118	8	44	2	67	0	2	2	67	28	19	11	7	658	11	8	107	41	10	0	25	11	15	19	4	94	43	1	0	2	0	2
ENSMUSG00000080798	7	0	1	0	1	3	10	1	0	NA	0	0	0	5	0	1	NA	0	1	1	1	0	0	2	0	1	0	0	0	0	0	0	0	0	2	2	0	2	1	0	1	1	0	0	2	1	0	0	0	1	0	0	0	0	0	0
ENSMUSG00000112039	3318	1641	637	7	361	648	2249	122	220	NA	214	51	79	2074	54	1482	NA	99	1424	57	242	0	88	310	28	104	119	79	117	53	0	1	320	145	371	150	91	7	171	22	380	88	131	0	24	105	173	110	97	456	487	0	28	48	0	43
ENSMUSG00000079501	529	189	90	4	49	85	505	53	9	NA	37	6	13	240	11	222	NA	1	234	7	63	3	16	115	40	56	38	15	27	3	10	5	34	34	94	26	23	31	40	10	9	15	14	6	63	16	42	49	27	88	126	6	6	7	2	2
ENSMUSG00000093447	235	102	66	8	23	59	289	33	7	NA	30	0	9	143	11	147	NA	1	119	5	33	1	3	96	25	39	21	7	18	2	1	3	29	24	60	14	13	15	32	6	7	3	6	0	30	20	39	25	14	55	74	2	6	3	0	0
ENSMUSG00000091183	43036	10983	5916	75	3607	6949	33261	1762	719	NA	1884	203	699	20975	740	8659	NA	312	18259	207	5086	690	623	6690	1247	7287	3444	1478	1099	290	168	285	8656	4096	9533	8182	3947	4249	5247	2797	1680	1268	1025	581	2100	1380	2937	3921	1901	4782	3017	2	185	203	1	43
ENSMUSG00000053868	18	4	6	0	1	2	18	0	0	NA	0	0	1	3	0	6	NA	0	7	0	2	0	0	113	0	0	143	0	9	0	0	0	1	2	6	2	2	0	1	0	0	0	0	1	4	0	3	3	2	2	4	0	0	0	0	0
ENSMUSG00000071273	173	90	55	1	25	57	195	14	8	NA	15	1	2	115	6	81	NA	0	109	3	35	1	4	35	14	22	13	5	15	5	0	0	20	16	45	13	9	11	16	6	2	5	4	3	23	6	15	13	7	24	63	0	5	1	0	0
ENSMUSG00000100736	4	0	0	0	1	2	1	0	0	NA	0	0	0	4	1	1	NA	0	1	0	0	0	0	0	0	0	1	1	0	0	0	0	0	0	3	0	0	0	1	0	0	0	0	0	0	0	0	40	38	2	1	0	0	0	0	0
ENSMUSG00000058174	18612	8742	2529	264	45	286	907	67	56	NA	22	36	36	883	20	1752	NA	2	3279	65	375	49	28	6150	1215	2933	506	727	727	23	266	228	2300	1477	11788	1769	159	912	4630	276	44	408	139	187	1715	246	1062	860	332	669	1334	0	2	3	0	1
ENSMUSG00000105797	219	312	41	0	31	14	227	30	46	NA	0	0	0	85	1	81	NA	3	107	0	75	0	0	0	0	0	0	0	0	0	0	0	1	0	0	0	0	1	0	0	0	0	0	0	0	0	0	0	0	1	0	0	0	32	0	0
ENSMUSG00000078780	43	32	8	0	4	8	37	2	3	NA	4	0	1	31	4	14	NA	0	22	0	7	0	1	10	6	8	1	1	1	0	0	0	7	7	6	6	1	4	3	1	1	1	0	0	2	4	0	3	1	4	8	0	1	0	0	0
ENSMUSG00000069355	0	0	0	0	0	0	0	0	0	NA	0	0	0	0	0	0	NA	0	0	0	0	0	0	0	0	0	0	0	0	0	0	0	0	0	0	0	0	0	0	0	0	0	0	0	0	0	0	0	0	0	0	0	0	0	0	0
ENSMUSG00000108041	0	0	0	0	0	0	0	0	0	NA	0	0	0	0	0	0	NA	0	0	0	0	0	0	0	0	0	0	0	0	0	0	0	0	0	0	0	0	0	0	0	0	0	0	0	0	0	0	0	0	0	0	0	0	0	0	0
ENSMUSG00000078793	11	5	3	0	0	0	6	0	1	NA	0	0	0	23	1	7	NA	1	12	0	0	0	0	74	1	1	0	0	0	0	1	0	2	1	2	0	1	1	0	1	0	0	2	0	5	0	1	2	1	2	1	0	0	1	0	0
ENSMUSG00000101436	0	0	0	0	0	0	0	0	0	NA	0	0	0	0	0	0	NA	0	0	0	0	0	0	0	0	0	0	0	0	0	0	0	0	0	0	0	0	0	0	0	0	0	0	0	0	0	0	0	0	0	0	0	0	0	0	0
ENSMUSG00000110557	1	0	0	0	0	0	0	0	0	NA	0	0	0	1	0	0	NA	0	2	0	0	0	0	2	0	4	0	0	0	0	0	0	0	0	0	0	1	0	0	0	0	0	1	0	0	1	0	0	0	0	0	0	0	0	0	0
ENSMUSG00000055795	988	406	222	18	112	214	1115	104	32	NA	90	2	19	607	39	491	NA	10	444	8	85	8	14	158	53	132	51	26	63	10	8	6	107	120	180	95	96	56	53	28	28	15	39	4	97	33	89	92	61	207	223	7	5	10	2	1
ENSMUSG00000061486	55	19	13	0	6	16	50	4	2	NA	2	0	1	36	2	11	NA	3	23	0	9	0	0	9	6	11	1	0	2	0	0	0	7	5	31	4	4	3	6	1	0	0	1	0	5	2	2	2	4	9	18	0	0	0	1	0
ENSMUSG00000082191	0	0	0	0	0	0	1	0	0	NA	0	0	0	0	0	1	NA	0	0	0	1	0	0	2	0	1	0	0	0	0	0	0	0	1	0	0	0	0	0	2	0	0	0	0	1	0	1	0	0	0	0	0	0	0	0	0
ENSMUSG00000079655	4	0	0	0	0	0	4	0	0	NA	0	0	0	0	0	1	NA	0	0	0	0	0	0	0	0	0	0	0	0	0	0	0	0	0	0	0	0	0	0	0	0	0	0	0	1	0	0	0	0	0	0	0	0	0	0	0
ENSMUSG00000096620	1	1	0	0	0	2	1	0	0	NA	0	0	0	1	0	1	NA	0	0	0	1	0	0	0	0	0	0	0	0	0	0	0	0	0	0	1	0	0	0	0	0	0	0	0	0	0	0	0	0	0	1	0	0	0	0	0
ENSMUSG00000110744	356	376	117	2	186	108	621	61	9	NA	10	1	213	225	4	268	NA	0	342	0	156	3	4	73	18	12	12	67	4	0	0	3	51	28	100	114	12	13	26	7	3	5	5	2	230	3	51	234	13	86	123	0	1	2	0	0
ENSMUSG00000112621	580	198	100	6	57	162	652	31	9	NA	37	8	16	304	15	141	NA	0	305	15	27	0	1	65	16	61	57	9	20	11	3	0	84	19	99	49	15	18	22	5	6	14	22	0	19	9	0	61	11	58	167	4	1	0	0	0
ENSMUSG00000090308	2	0	0	0	0	0	0	0	0	NA	0	0	0	436	0	0	NA	0	184	0	80	0	0	6	1	0	0	0	2	0	0	0	3	0	104	2	0	18	0	0	0	2	0	0	1	0	1	1	0	0	11	0	0	0	0	0
ENSMUSG00000112046	34	12	3	0	2	13	22	6	0	NA	7	1	1	18	2	9	NA	0	15	0	4	0	0	7	2	6	2	1	0	0	0	0	4	4	12	2	0	7	0	0	0	1	4	0	7	1	2	1	2	6	3	0	0	0	0	0
ENSMUSG00000111997	1230	921	110	0	97	100	387	24	0	NA	66	0	36	182	25	227	NA	0	327	37	15	9	3	217	88	108	91	1	23	10	29	52	78	231	9	8	222	28	4	1	34	10	122	0	55	3	317	222	29	42	63	0	0	3	0	0
ENSMUSG00000098065	561	195	336	10	49	98	503	57	47	NA	37	2	5	353	9	305	NA	4	407	9	56	3	6	123	40	70	33	14	36	10	3	7	55	40	86	30	27	19	32	13	13	77	18	4	46	15	45	41	29	90	97	4	3	4	1	5
ENSMUSG00000112123	9	6	0	0	0	1	8	0	0	NA	2	0	0	3	0	5	NA	0	7	1	0	0	0	2	0	0	1	0	0	0	0	0	0	0	1	1	1	0	2	1	0	0	0	0	3	0	2	0	0	2	3	0	0	0	0	0
ENSMUSG00000098216	38	12	9	1	7	5	52	4	2	NA	2	0	0	32	0	20	NA	1	26	0	6	1	0	21	3	2	7	6	3	0	0	1	4	4	10	1	1	3	1	1	1	1	1	1	6	2	5	4	7	7	10	1	3	0	0	0
ENSMUSG00000111942	112	62	7	0	9	10	62	4	4	NA	4	0	2	47	2	84	NA	0	36	4	7	0	2	19	2	10	7	2	17	1	0	0	7	12	30	3	3	19	5	2	3	0	3	1	20	3	11	6	7	25	14	2	0	1	0	1
ENSMUSG00000112315	0	1	0	0	0	1	4	0	0	NA	0	0	0	2	1	3	NA	0	2	0	0	0	0	1	0	0	0	0	0	0	0	1	0	0	1	0	0	0	0	0	0	0	1	0	0	0	0	0	1	1	1	0	0	0	0	0
ENSMUSG00000112650	8	12	1	0	0	5	10	0	0	NA	2	0	0	2	2	4	NA	0	7	0	2	0	0	1	3	4	1	2	1	0	167	0	2	1	0	0	0	12	0	0	0	0	0	0	1	0	0	0	2	1	3	0	0	0	0	0
ENSMUSG00000058933	22	10	11	1	0	10	32	2	2	NA	2	0	0	25	0	8	NA	0	11	0	1	1	0	1	0	2	3	0	0	1	0	0	1	0	3	1	0	0	0	0	0	0	1	0	3	1	2	2	2	2	5	0	0	1	0	0
ENSMUSG00000112590	2	2	1	0	0	1	6	0	0	NA	0	0	1	3	0	0	NA	0	5	0	0	0	0	0	0	0	1	0	0	0	0	0	0	1	0	0	1	0	0	0	0	0	1	0	0	0	3	0	0	2	0	0	0	0	0	0
ENSMUSG00000113231	65	7	3	0	0	0	77	19	0	NA	0	0	1	14	3	33	NA	0	49	0	22	0	1	50	16	1	31	1	16	0	0	0	0	0	0	49	199	36	89	0	1	3	42	0	32	1	1	0	23	0	48	0	0	0	0	0
ENSMUSG00000102832	0	0	0	0	0	0	0	0	0	NA	0	0	0	0	0	0	NA	0	0	0	0	0	0	0	0	0	0	0	0	0	0	0	0	0	0	0	0	0	0	0	0	0	0	0	0	0	0	0	0	0	0	0	0	0	0	0
ENSMUSG00000113412	275	197	79	0	18	56	234	25	5	NA	8	1	9	174	8	137	NA	2	164	5	29	4	2	52	15	29	15	5	13	4	2	2	14	9	41	24	6	31	26	5	3	6	7	1	25	12	14	11	113	49	66	1	5	3	0	1
ENSMUSG00000113398	34	10	6	0	4	3	37	1	2	NA	4	0	0	22	3	11	NA	0	19	0	5	0	2	4	0	5	5	0	2	0	0	1	0	2	4	0	0	0	2	0	0	0	1	0	4	0	4	0	1	2	3	1	2	0	0	0
ENSMUSG00000098169	138	47	26	5	9	39	160	17	3	NA	9	1	4	75	6	63	NA	3	66	0	17	1	1	38	13	16	9	7	12	1	3	3	10	9	30	11	6	9	11	7	3	2	3	2	12	5	12	6	8	37	34	0	0	0	0	0
ENSMUSG00000098190	310	127	76	5	30	71	381	29	7	NA	31	3	7	216	13	205	NA	2	168	2	43	1	4	118	38	48	27	8	19	2	2	9	50	48	75	23	22	14	25	9	6	7	8	1	32	13	35	42	18	75	102	3	3	2	0	2
ENSMUSG00000050978	96	33	14	2	11	19	72	12	2	NA	11	0	2	63	2	28	NA	1	42	3	17	1	0	16	3	9	8	9	8	3	0	0	12	6	21	11	6	6	5	0	4	1	2	0	15	4	8	5	4	17	20	1	1	0	0	0
ENSMUSG00000098210	495	243	59	1	34	106	633	39	44	NA	18	0	5	348	18	140	NA	5	303	4	72	51	8	24	6	23	2	21	5	1	0	1	16	13	126	6	9	143	5	1	3	0	0	0	147	1	14	12	58	134	122	2	4	19	0	1
ENSMUSG00000095266	97	32	11	3	18	34	132	12	3	NA	5	0	2	95	3	45	NA	1	67	1	14	1	0	25	15	21	10	5	5	2	1	3	17	7	27	14	6	8	8	5	5	4	3	1	27	4	13	8	6	15	25	0	1	5	0	0
ENSMUSG00000037064	0	0	0	0	0	0	0	0	0	NA	0	0	0	0	0	0	NA	0	1	0	0	0	0	0	0	0	0	0	1	0	0	0	0	0	0	1	0	0	0	0	0	0	0	0	0	0	0	0	0	0	0	0	0	0	0	0
ENSMUSG00000062742	509	183	99	10	54	120	621	43	18	NA	41	0	16	391	19	226	NA	5	357	5	73	1	11	144	35	82	33	22	37	8	5	5	72	55	128	46	41	42	50	23	19	7	24	7	59	8	39	31	24	85	106	2	5	9	1	4
ENSMUSG00000091014	38	17	11	2	8	10	44	5	1	NA	9	0	0	38	1	22	NA	1	21	0	3	0	2	15	3	7	4	1	4	2	1	0	9	2	13	3	2	5	5	2	2	0	1	1	5	1	4	2	0	9	8	0	1	0	0	0
ENSMUSG00000101966	115	39	20	2	15	34	146	10	3	NA	6	0	1	75	4	61	NA	2	79	0	17	5	3	19	8	12	7	7	11	1	1	0	12	13	27	8	4	7	7	5	2	3	3	1	13	6	7	7	8	21	31	2	0	0	2	1
ENSMUSG00000072553	558	66	54	0	8	2	29	2	0	NA	0	0	0	33	10	99	NA	0	526	0	84	0	21	13	11	1	9	1	0	0	0	0	4	3	9	1	0	0	2	0	1	0	0	1	1	0	6	13	1	7	10	0	0	0	0	0
ENSMUSG00000069620	0	0	0	0	0	0	0	0	0	NA	0	0	0	0	0	0	NA	0	0	0	0	0	0	0	0	0	0	0	0	0	0	0	0	0	0	0	0	0	0	0	0	0	0	0	0	0	0	0	0	0	0	0	0	0	0	0
ENSMUSG00000100398	19	6	4	0	3	2	19	1	1	NA	2	0	0	32	1	8	NA	1	13	0	0	0	0	7	2	2	0	0	0	0	0	0	0	44	11	4	2	1	30	0	0	0	0	1	1	0	3	1	1	30	2	0	0	0	0	0
ENSMUSG00000101306	14	2	2	1	2	1	11	2	0	NA	0	0	0	5	0	5	NA	0	8	0	0	0	0	5	1	2	2	1	0	1	0	0	2	1	4	2	2	0	1	0	0	1	2	0	3	0	3	1	0	3	2	0	1	0	0	0
ENSMUSG00000099741	72	146	15	0	11	119	76	33	0	NA	30	0	1	1	1	67	NA	0	6	0	0	0	1	5	1	19	7	0	1	0	1	0	0	0	1	1	1	1	1	0	0	1	0	0	1	0	3	0	0	3	4	0	0	0	0	1
ENSMUSG00000101129	54	16	23	2	7	17	62	8	0	NA	4	0	1	40	3	23	NA	1	25	1	4	0	0	2	0	3	3	0	1	2	0	0	1	1	4	3	3	2	3	0	1	0	0	0	6	2	4	1	5	17	9	0	1	0	0	0
ENSMUSG00000082565	0	0	1	0	0	0	0	0	0	NA	0	0	0	0	0	0	NA	0	0	0	0	0	0	0	0	0	0	0	0	0	0	0	0	0	0	0	0	0	0	0	0	0	0	0	0	0	0	0	0	0	0	0	0	0	0	0
ENSMUSG00000100319	731	200	167	6	107	219	845	112	29	NA	72	6	18	437	37	508	NA	8	419	7	85	3	13	291	99	95	85	43	86	14	8	13	100	106	152	56	56	35	64	32	19	17	19	4	133	41	114	80	33	214	196	8	13	7	2	2
ENSMUSG00000082012	7	1	3	1	0	1	10	1	0	NA	1	0	0	8	1	1	NA	0	2	0	3	0	0	5	0	1	0	0	0	0	0	0	0	2	3	0	0	1	0	0	0	0	0	0	3	0	2	1	0	0	1	0	0	0	0	0
ENSMUSG00000091806	18	68	2	1	0	6	16	2	3	NA	10	0	1	21	2	4	NA	0	9	0	2	0	0	16	5	6	1	0	3	0	0	0	4	4	10	2	2	8	3	2	0	1	2	0	5	0	1	3	0	3	1	0	0	0	0	0
ENSMUSG00000102083	6	6	1	0	0	1	3	0	0	NA	0	0	1	4	0	3	NA	0	2	0	0	0	0	2	0	0	0	0	0	0	0	0	2	0	0	1	0	0	1	0	0	0	1	0	0	0	0	0	1	0	1	0	1	0	0	0
ENSMUSG00000099464	0	0	0	0	0	1	3	1	0	NA	0	0	0	0	0	1	NA	0	0	0	0	0	0	1	0	5	0	1	2	0	0	0	0	0	1	0	0	0	0	0	0	0	0	0	2	0	0	0	0	3	2	0	0	0	0	0
ENSMUSG00000101385	0	0	0	0	0	1	0	0	0	NA	0	0	0	1	0	0	NA	0	0	0	0	0	0	1	0	0	0	0	0	0	0	0	0	0	0	0	0	0	0	0	0	0	0	0	0	0	0	0	0	0	0	0	0	0	0	0
ENSMUSG00000097130	207	115	49	1	24	47	247	20	5	NA	15	1	5	129	5	113	NA	1	105	2	18	2	1	67	18	25	22	14	16	2	3	3	26	23	33	18	13	5	12	7	4	7	7	2	26	6	27	14	17	34	39	1	0	0	0	1
ENSMUSG00000090323	3837	1012	411	0	81	217	199	13	34	NA	12	0	1	528	147	749	NA	17	1114	33	131	30	9	0	12	19	83	56	3	1	0	0	181	28	2	28	231	165	95	11	7	54	27	0	8	2	0	0	147	155	119	0	14	14	0	3
ENSMUSG00000099592	2	2	1	0	0	3	3	0	0	NA	2	0	0	5	0	0	NA	0	2	0	1	0	0	0	0	1	0	0	0	1	0	0	0	1	0	1	1	0	0	0	0	0	0	0	1	0	0	0	0	1	0	0	0	0	0	0
ENSMUSG00000058622	139	41	33	1	7	35	142	14	5	NA	14	0	3	81	7	62	NA	0	84	2	19	0	3	30	11	19	9	6	5	0	1	3	18	16	22	10	10	8	11	7	1	2	1	0	21	7	13	11	6	20	29	1	1	0	0	0
ENSMUSG00000101206	0	0	0	0	0	0	0	0	0	NA	0	0	0	0	0	0	NA	0	0	0	0	0	0	0	1	0	0	0	0	0	0	0	0	0	0	0	0	0	0	0	0	0	0	0	0	0	0	0	0	0	0	0	0	0	0	0
ENSMUSG00000100178	8	2	1	0	0	1	4	1	0	NA	0	0	0	29	0	0	NA	0	5	0	0	0	0	3	0	1	0	2	0	0	0	1	0	2	0	0	0	1	0	0	0	0	0	0	0	0	0	1	0	1	1	0	0	0	0	0
ENSMUSG00000101937	8	3	1	0	0	3	10	1	0	NA	1	0	0	7	1	2	NA	1	6	0	4	1	0	3	0	1	1	0	0	0	0	0	2	1	3	0	1	1	2	0	0	0	0	0	5	0	1	2	1	1	3	0	0	1	0	0
ENSMUSG00000047227	15196	3254	1483	46	334	898	5512	477	75	NA	726	0	116	4238	217	3174	NA	0	4654	73	625	186	254	754	212	1869	868	307	211	18	0	52	768	327	886	1654	175	872	132	185	70	127	126	0	888	298	605	611	202	631	1022	64	18	169	0	13
ENSMUSG00000081099	789	271	163	14	46	168	815	69	23	NA	73	5	14	477	29	397	NA	1	354	8	81	3	15	233	74	103	69	29	56	13	6	9	87	66	171	66	47	32	43	21	17	25	26	2	86	30	79	132	48	138	189	9	16	5	1	7
ENSMUSG00000098226	204	59	63	6	27	43	259	15	10	NA	22	0	3	135	7	95	NA	2	100	5	25	2	5	49	24	39	13	5	9	3	1	5	26	27	57	19	12	12	12	5	2	3	5	1	27	13	22	21	7	44	44	3	4	1	0	1
ENSMUSG00000097985	92	42	22	3	10	21	109	13	2	NA	8	0	2	75	2	54	NA	2	56	2	21	1	4	30	11	16	13	7	4	0	1	0	19	12	27	13	7	6	12	2	4	3	4	0	11	2	15	13	9	16	31	0	1	1	0	1
ENSMUSG00000105452	2615	956	548	50	368	879	4434	350	144	NA	294	9	71	2406	106	1427	NA	29	1485	36	256	14	40	600	172	286	138	70	171	28	14	37	291	270	386	203	156	123	191	69	44	46	83	10	364	101	256	197	160	578	662	32	40	24	0	6
ENSMUSG00000091361	13	3	0	0	0	1	5	0	0	NA	0	0	0	5	0	36	NA	0	33	0	3	0	0	3	14	1	0	0	0	0	1	0	2	1	1	1	1	0	0	1	0	1	1	0	2	0	1	0	0	1	3	0	0	0	0	0
ENSMUSG00000057829	308	160	42	9	39	103	403	8	19	NA	29	0	2	163	37	64	NA	1	206	0	28	0	2	32	2	34	5	3	15	1	2	0	5	5	87	6	6	13	5	3	1	4	3	1	8	0	5	4	30	64	95	1	2	1	0	0
ENSMUSG00000105532	0	0	0	0	0	0	1	0	0	NA	0	0	0	2	0	0	NA	0	0	0	4	0	0	0	0	1	0	0	0	0	0	0	0	0	0	0	0	0	0	0	0	0	0	0	0	0	0	0	0	0	0	0	0	0	0	0
ENSMUSG00000105244	58	0	1	0	0	0	56	0	0	NA	0	0	0	17	0	23	NA	0	0	0	0	0	0	0	0	0	0	0	0	0	0	0	0	0	0	0	0	0	0	0	0	0	0	0	1	0	0	0	0	0	0	0	0	0	0	0
ENSMUSG00000095827	88	31	20	0	4	17	73	7	2	NA	3	2	2	53	3	21	NA	0	35	2	11	0	2	36	6	8	7	1	5	1	0	3	10	15	23	10	3	1	7	8	3	5	5	0	6	3	5	6	2	10	20	1	1	1	0	1
ENSMUSG00000106117	7	9	0	1	1	1	11	0	1	NA	0	0	1	2	0	1	NA	0	2	0	0	0	0	13	1	0	1	0	0	0	0	0	0	0	2	0	0	0	0	0	0	0	0	0	0	0	3	0	1	1	0	0	0	0	0	0
ENSMUSG00000103511	0	0	0	0	0	0	0	0	0	NA	0	0	0	0	0	0	NA	0	0	0	0	0	0	0	0	0	0	0	0	0	0	0	0	0	0	0	0	0	0	0	0	0	0	0	0	0	0	0	0	0	0	0	0	0	0	0
ENSMUSG00000090268	0	0	0	0	0	0	0	0	0	NA	0	0	0	0	0	0	NA	0	0	0	0	0	0	3	0	0	0	0	0	0	0	0	0	0	0	0	0	0	0	0	0	0	0	0	0	0	0	0	0	0	0	0	0	0	0	0
ENSMUSG00000084173	0	1	0	0	0	0	1	0	0	NA	0	0	0	1	0	0	NA	0	0	0	0	0	0	0	0	0	0	0	0	0	0	0	0	0	0	0	0	0	0	0	0	0	0	0	0	0	0	0	0	0	0	0	0	0	0	0
ENSMUSG00000105171	4	2	0	0	0	1	3	1	0	NA	0	0	0	2	0	1	NA	0	0	0	1	0	0	4	2	2	0	0	0	0	0	0	0	1	1	0	0	3	0	0	0	0	0	0	0	0	1	0	0	1	1	0	0	0	0	0
ENSMUSG00000107030	131	156	17	1	27	42	145	11	4	NA	16	0	1	84	5	62	NA	2	77	0	15	1	2	60	22	21	12	2	11	0	2	1	19	26	23	4	8	3	12	4	4	0	3	2	24	7	19	14	6	28	36	0	12	0	0	1
ENSMUSG00000059565	70	24	13	0	9	14	80	8	2	NA	11	0	1	36	4	32	NA	0	42	1	10	1	0	28	8	9	3	5	5	2	1	0	10	10	22	6	2	3	8	3	1	3	6	0	8	2	8	4	6	16	13	1	0	0	0	0
ENSMUSG00000094504	0	0	0	0	0	0	0	0	0	NA	0	0	0	0	0	0	NA	0	0	0	0	0	0	0	0	0	0	0	0	0	0	0	0	0	0	0	0	0	0	0	0	0	0	0	0	0	0	0	0	0	0	0	0	0	0	0
ENSMUSG00000105124	19	12	10	0	1	5	21	2	2	NA	2	0	0	15	4	9	NA	0	11	2	2	0	0	5	5	2	4	3	0	0	0	1	3	2	5	3	2	2	3	1	0	0	1	1	2	0	1	0	4	3	8	0	1	0	0	0
ENSMUSG00000107259	208	67	37	4	19	38	194	21	10	NA	16	1	3	163	11	96	NA	2	123	4	39	3	2	30	7	26	12	13	12	1	1	3	17	14	22	18	13	5	12	11	5	1	7	1	17	5	11	17	20	56	45	4	4	2	0	1
ENSMUSG00000078706	0	0	0	0	0	0	0	0	0	NA	0	0	0	0	0	0	NA	0	0	0	0	0	0	0	0	0	0	0	0	0	0	0	0	0	0	0	0	0	0	0	0	0	0	0	0	0	0	0	0	0	0	0	0	0	0	0
ENSMUSG00000098052	95	36	24	0	9	16	96	10	3	NA	9	1	1	63	4	52	NA	1	49	0	8	1	0	46	13	8	7	2	7	2	0	0	13	13	26	5	2	6	6	5	1	5	4	1	8	5	17	16	5	20	20	1	2	2	0	0
ENSMUSG00000107212	10	6	3	1	1	3	22	1	0	NA	0	0	0	14	0	7	NA	0	14	0	3	0	0	6	0	2	0	1	2	0	0	0	2	1	3	1	1	0	1	1	0	0	0	0	3	0	3	2	0	5	2	1	0	0	0	0
ENSMUSG00000083107	23	9	6	1	5	4	12	1	2	NA	4	0	1	13	2	8	NA	0	11	0	5	1	0	5	2	1	2	0	0	0	0	1	3	1	9	1	3	1	3	28	0	1	3	0	3	1	0	1	1	5	4	0	0	0	0	0
ENSMUSG00000107984	0	0	0	0	0	0	0	0	0	NA	0	0	0	0	0	0	NA	0	0	0	0	0	0	0	0	0	0	0	0	0	0	0	0	0	0	0	0	0	0	0	0	0	0	0	0	0	0	0	0	1	0	0	0	0	0	0
ENSMUSG00000107710	0	0	0	0	0	0	1	0	0	NA	0	0	0	0	0	0	NA	0	0	0	0	0	0	0	0	0	0	0	0	0	0	0	0	0	0	0	0	0	0	0	0	0	0	0	0	0	10	0	0	0	0	0	0	0	0	0
ENSMUSG00000104843	0	0	0	0	0	0	0	0	0	NA	0	0	0	0	0	0	NA	0	0	0	0	0	0	0	0	0	0	0	0	0	0	0	0	0	0	0	0	0	0	0	0	0	0	0	0	0	0	0	0	0	0	0	0	0	0	0
ENSMUSG00000106331	0	0	0	0	0	0	0	0	0	NA	0	0	0	0	0	0	NA	0	0	0	0	0	0	0	0	0	0	0	0	0	0	0	0	0	0	0	0	0	0	0	0	0	0	0	0	0	0	0	0	0	0	0	0	0	0	0
ENSMUSG00000105248	0	0	0	0	0	0	0	0	0	NA	0	0	0	0	0	0	NA	0	0	0	0	0	0	0	0	0	0	0	0	0	0	0	0	0	0	0	0	0	0	0	0	0	0	0	0	0	0	0	0	0	0	0	0	0	0	0
ENSMUSG00000107772	74	34	11	1	3	19	101	7	0	NA	8	0	2	50	3	49	NA	0	30	0	6	2	1	9	4	11	8	2	3	1	0	0	3	7	19	8	2	6	11	4	4	2	4	0	13	1	8	8	4	14	27	1	0	1	0	0
ENSMUSG00000108107	135	54	21	0	13	32	123	13	3	NA	12	0	1	87	6	46	NA	1	51	3	21	2	2	33	8	21	13	4	6	1	2	2	29	21	32	17	9	11	17	9	5	6	5	6	18	5	12	7	4	25	25	2	1	1	0	0
ENSMUSG00000097996	236	75	54	8	14	63	274	21	13	NA	24	0	3	151	10	118	NA	1	109	2	19	2	2	70	27	26	14	13	11	6	2	4	36	31	60	17	17	9	16	10	5	7	2	0	27	14	25	21	16	41	82	40	2	0	0	1
ENSMUSG00000108082	40	0	19	0	0	1	8	0	1	NA	0	0	0	79	0	1	NA	0	8	0	0	0	0	1	0	12	1	0	0	0	0	0	1	1	0	0	52	1	244	21	55	167	239	0	1	13	0	54	1	1	0	0	0	0	0	0
ENSMUSG00000107836	19	9	3	1	2	2	25	3	1	NA	4	0	0	13	1	13	NA	0	19	0	3	0	1	3	2	3	0	0	2	0	1	0	1	1	2	0	1	2	2	0	0	0	0	0	4	0	0	3	0	5	6	1	0	0	0	0
ENSMUSG00000108240	1	1	0	0	0	1	4	0	0	NA	0	0	0	3	0	2	NA	0	3	0	0	0	0	0	0	0	0	0	0	0	0	0	0	0	0	0	0	1	0	0	0	0	1	0	0	0	0	0	1	1	2	0	0	0	0	0
ENSMUSG00000082782	35	16	3	0	6	10	66	2	1	NA	3	0	0	19	2	10	NA	1	13	0	2	0	1	4	2	8	21	2	0	0	1	0	1	4	5	3	4	2	3	1	1	0	0	0	4	0	4	2	2	4	3	0	1	0	0	0
ENSMUSG00000108840	0	1	0	0	0	0	0	0	0	NA	0	0	0	21	0	0	NA	0	0	0	0	0	0	18	0	0	0	0	0	3	0	42	1	1	0	0	1	0	0	0	5	0	8	0	0	0	0	0	0	0	1	0	0	0	0	0
ENSMUSG00000064231	72	21	6	2	6	15	71	6	2	NA	1	0	0	45	1	20	NA	0	30	2	9	0	4	11	4	6	5	3	3	1	1	2	7	5	8	4	6	8	6	2	0	0	7	2	10	2	9	1	4	9	13	0	0	0	1	0
ENSMUSG00000108331	21	6	4	2	3	7	23	5	2	NA	4	0	0	20	1	13	NA	3	18	0	3	0	0	9	2	6	6	0	0	0	0	0	0	0	5	0	1	1	3	0	1	1	0	0	4	1	1	1	0	3	7	0	0	0	0	0
ENSMUSG00000109065	0	0	0	0	0	0	0	0	0	NA	0	0	0	0	0	0	NA	0	0	0	0	0	0	0	0	0	0	0	0	0	0	0	0	0	0	0	0	0	0	0	0	0	0	0	0	0	0	0	0	0	0	0	0	0	0	0
ENSMUSG00000094827	2	2	0	0	0	0	0	1	0	NA	0	0	0	0	0	3	NA	0	1	0	0	0	0	1	1	0	0	0	0	0	0	0	1	0	0	0	0	0	0	0	0	0	0	0	0	0	1	0	0	0	0	0	0	0	0	0
ENSMUSG00000094854	1	0	0	0	0	0	0	0	0	NA	0	0	0	0	0	0	NA	0	0	0	0	0	0	0	0	0	0	0	0	0	0	0	0	0	0	0	0	0	0	0	0	0	0	0	0	0	0	0	0	0	0	0	0	0	0	0
ENSMUSG00000098035	505	211	108	8	48	131	573	38	14	NA	43	2	12	326	18	281	NA	3	264	10	44	2	9	170	56	111	38	16	33	12	5	7	65	63	109	39	29	39	33	18	14	8	24	3	66	19	68	57	22	110	155	4	7	6	0	2
ENSMUSG00000109867	48	11	7	0	3	14	37	3	2	NA	3	0	1	26	1	17	NA	0	23	0	2	1	1	5	0	2	0	1	4	0	0	0	4	4	2	3	0	2	4	1	0	0	0	0	6	0	0	0	2	4	6	1	0	0	0	0
ENSMUSG00000109756	14	4	3	0	4	5	21	3	0	NA	0	0	0	9	1	4	NA	0	12	0	2	0	0	8	1	5	0	0	0	0	0	0	4	2	3	3	1	1	2	1	0	0	0	0	3	0	5	2	2	2	2	0	0	0	0	0
ENSMUSG00000108105	118	26	20	3	12	16	188	52	3	NA	33	0	2	70	4	61	NA	1	53	0	6	0	1	41	9	15	8	5	77	0	1	0	22	11	20	4	11	12	13	3	3	0	6	0	10	5	11	12	4	24	15	3	2	2	0	1
ENSMUSG00000062235	46	24	5	0	4	7	51	4	0	NA	4	0	1	63	1	23	NA	0	30	1	5	0	0	12	2	7	1	3	3	1	0	0	9	8	9	3	3	7	3	4	2	1	2	0	6	3	5	3	4	10	13	0	0	1	1	0
ENSMUSG00000098017	113	36	25	3	7	33	150	6	0	NA	8	0	2	72	2	46	NA	1	47	2	15	3	1	80	11	15	6	1	10	2	0	1	7	67	30	14	9	8	3	7	2	2	2	0	10	3	11	12	7	18	28	0	1	2	0	0
ENSMUSG00000098050	495	205	161	9	29	76	498	41	11	NA	30	0	8	203	15	338	NA	2	182	5	28	55	6	121	33	67	31	9	16	4	2	9	37	40	111	37	24	24	169	106	195	8	57	1	57	9	30	34	21	69	99	1	5	6	0	2
ENSMUSG00000050190	28	7	2	0	3	2	20	3	2	NA	1	0	0	13	0	7	NA	0	11	0	0	0	0	10	1	1	0	0	2	0	0	0	1	1	7	2	0	0	2	0	0	0	0	0	5	0	2	0	0	3	4	0	1	0	0	0
ENSMUSG00000109723	0	0	0	0	0	0	0	0	0	NA	0	0	0	0	0	0	NA	0	0	0	0	0	0	0	0	0	0	0	0	0	0	0	0	0	0	0	0	0	0	0	0	0	0	0	0	0	0	0	0	0	0	0	0	0	0	0
ENSMUSG00000098106	158	58	40	3	12	47	212	16	6	NA	16	2	2	97	5	81	NA	0	77	1	17	1	3	46	6	22	9	4	12	2	0	2	22	17	32	18	13	16	14	5	0	2	4	2	21	16	10	16	6	34	36	1	2	4	0	1
ENSMUSG00000087321	84	6	0	0	0	44	202	0	0	NA	1	0	0	265	0	72	NA	0	346	0	32	27	0	122	78	30	0	26	0	0	0	0	204	21	73	6	17	0	10	81	26	1	81	0	0	1	0	0	0	0	1	0	0	22	0	3
ENSMUSG00000097949	4	2	0	0	0	1	11	1	0	NA	0	0	0	2	0	3	NA	0	3	0	1	0	0	0	1	0	0	0	0	0	0	0	0	0	1	0	0	0	1	0	0	0	0	0	0	0	1	0	0	1	13	0	0	0	0	0
ENSMUSG00000069962	551	213	120	5	45	120	571	46	19	NA	33	3	11	317	15	179	NA	5	280	5	60	5	7	95	21	71	29	21	21	3	2	4	46	49	89	28	23	28	32	10	10	7	8	2	49	17	41	33	15	79	92	7	1	7	0	2
ENSMUSG00000110700	3	0	0	0	0	0	3	0	0	NA	0	0	0	0	0	0	NA	0	1	0	0	0	0	9	0	0	0	0	0	0	0	0	0	0	0	0	0	0	0	0	0	0	0	0	0	0	0	0	0	0	0	0	0	0	0	0
ENSMUSG00000110492	145	32	14	5	12	39	132	15	2	NA	8	0	4	73	2	29	NA	3	58	2	14	0	1	44	10	19	18	6	11	1	3	0	22	14	20	13	5	10	12	4	2	0	2	0	30	4	6	10	7	27	26	2	4	1	0	0
ENSMUSG00000110014	0	1	0	0	0	0	0	0	0	NA	0	0	0	0	0	0	NA	0	0	0	0	0	0	0	0	0	0	0	0	0	0	0	0	0	0	0	0	0	0	0	0	0	0	0	0	0	0	0	0	0	0	0	0	0	0	0
ENSMUSG00000110660	75	94	4	75	10	90	56	35	0	NA	15	0	0	114	0	216	NA	0	160	0	49	0	19	12	3	248	29	0	7	0	0	0	0	0	1	2	0	0	0	0	0	0	0	0	0	3	0	0	0	2	1	0	28	13	0	0
ENSMUSG00000110808	89	32	25	2	7	23	99	12	3	NA	4	1	1	75	5	45	NA	1	44	3	8	1	2	54	12	17	8	7	11	0	1	2	18	16	34	8	10	14	23	8	6	4	4	0	5	4	5	10	5	19	19	1	1	0	0	0
ENSMUSG00000111495	1	0	0	0	0	0	53	0	0	NA	0	0	0	0	0	0	NA	0	1	0	1	0	0	0	0	0	0	0	0	0	0	0	0	0	2	0	0	1	0	0	0	0	0	0	0	0	0	0	0	0	0	0	0	0	0	0
ENSMUSG00000102075	4	2	0	0	1	1	3	0	0	NA	0	0	0	2	0	2	NA	0	5	0	1	0	0	2	0	1	0	0	0	0	0	1	0	0	0	0	0	0	0	1	0	0	0	0	0	0	0	1	0	1	1	0	0	0	0	0
ENSMUSG00000111352	0	0	0	0	0	0	0	0	0	NA	0	0	0	0	0	0	NA	0	0	0	0	0	0	0	0	0	0	0	0	0	0	0	0	0	0	0	1	0	0	0	0	0	0	0	0	0	0	0	0	0	0	0	0	0	0	0
ENSMUSG00000101949	2	0	0	0	1	0	2	0	0	NA	0	0	0	0	0	0	NA	0	1	0	0	0	0	1	0	1	0	0	0	0	0	0	0	0	0	0	0	0	0	0	0	0	0	0	0	0	0	0	0	0	0	0	0	0	0	0
ENSMUSG00000101000	2	1	1	0	2	1	5	0	0	NA	1	0	0	5	0	0	NA	0	2	0	0	0	0	2	1	0	0	0	0	0	0	0	0	1	0	0	1	0	0	0	0	0	0	0	1	0	1	0	1	0	0	0	0	0	0	0
ENSMUSG00000110685	4914	1142	718	103	392	864	3308	355	36	NA	305	3	162	2231	248	1434	NA	13	2630	1	366	13	5	798	364	391	358	46	157	16	14	22	633	166	1323	606	108	305	266	60	48	90	237	35	898	51	158	263	373	355	678	14	42	32	0	6
ENSMUSG00000114152	77	28	8	0	4	14	68	2	1	NA	11	1	3	38	2	13	NA	1	29	0	14	0	1	9	5	7	5	9	2	2	0	1	17	1	23	6	4	10	7	1	0	3	4	0	9	4	11	10	2	6	10	1	0	1	0	0
ENSMUSG00000080952	0	0	0	0	0	0	0	0	0	NA	0	0	0	0	0	0	NA	0	0	0	0	0	0	0	0	0	0	0	0	0	0	0	0	0	0	0	0	0	0	0	0	0	0	0	0	0	0	0	0	0	0	0	0	0	0	0
ENSMUSG00000081255	257	142	49	4	33	57	237	14	11	NA	15	1	6	158	9	109	NA	2	101	2	22	17	2	53	14	30	16	23	32	5	1	5	24	107	43	13	17	16	19	12	4	17	5	0	23	6	26	18	12	41	56	2	3	1	0	0
ENSMUSG00000082736	10	3	2	0	1	1	7	0	0	NA	2	0	0	5	0	0	NA	0	6	0	0	0	0	0	0	0	0	0	1	0	1	0	0	0	2	0	2	1	2	0	0	0	1	0	0	0	1	0	0	3	2	0	0	0	0	0
ENSMUSG00000081654	0	0	0	0	0	0	0	0	0	NA	0	0	0	1	0	0	NA	0	0	0	0	0	0	0	0	0	0	0	0	0	0	0	0	0	0	0	0	0	0	0	0	0	0	0	0	0	0	0	14	0	0	0	0	0	0	0
ENSMUSG00000080998	13	4	2	1	3	2	20	0	0	NA	1	0	0	3	0	7	NA	0	7	0	3	0	0	5	0	1	1	0	0	0	2	1	2	2	4	1	0	1	4	0	0	0	0	0	2	1	1	0	0	2	4	0	1	0	0	1
ENSMUSG00000081880	11	2	1	0	64	2	8	1	1	NA	0	0	0	3	0	2	NA	0	0	0	0	0	0	30	2	0	1	1	2	0	0	3	6	2	5	1	3	1	2	1	2	3	1	2	1	0	1	1	0	0	1	0	0	0	0	0
ENSMUSG00000082886	3	0	1	0	0	0	3	0	0	NA	0	0	0	1	1	2	NA	0	3	0	0	0	0	0	0	2	0	1	0	0	0	0	5	0	1	0	0	0	0	0	0	0	0	0	1	0	0	1	0	1	0	0	0	0	0	0
ENSMUSG00000082556	20	6	2	0	3	2	16	2	1	NA	0	0	0	10	0	5	NA	1	11	0	1	1	1	4	1	4	2	2	0	0	0	0	2	0	3	3	1	0	1	0	2	0	1	0	2	2	1	2	0	2	4	0	0	0	0	0
ENSMUSG00000081350	199	83	54	2	27	64	274	34	6	NA	20	1	6	159	14	116	NA	1	127	2	35	4	5	46	13	34	12	12	14	2	1	4	27	14	43	22	4	15	21	5	5	5	6	0	36	5	13	13	13	59	57	1	1	0	0	0
ENSMUSG00000081896	1039	375	228	26	180	370	1800	135	60	NA	131	3	20	1040	36	616	NA	8	605	19	106	6	19	238	66	137	65	27	61	5	7	12	113	112	160	74	79	56	61	28	18	20	23	8	148	32	115	86	70	236	284	12	17	16	1	0
ENSMUSG00000083617	1	1	0	0	0	0	1	0	0	NA	0	0	0	2	0	1	NA	0	3	0	1	0	0	0	0	0	0	0	0	0	0	0	0	0	1	0	0	0	0	0	0	0	0	0	0	0	0	0	0	0	0	0	0	0	0	0
ENSMUSG00000083912	104	35	32	1	13	24	101	9	4	NA	14	0	0	54	6	53	NA	0	43	2	13	0	1	33	11	17	9	2	7	5	0	2	15	15	27	10	4	8	11	8	4	1	8	0	13	2	12	5	9	31	26	3	1	1	0	0
ENSMUSG00000080758	9	3	0	0	0	1	4	0	0	NA	0	0	0	4	0	5	NA	0	5	0	2	0	1	1	0	1	3	0	0	0	0	0	2	1	1	1	0	0	1	0	1	0	0	0	0	0	0	2	0	1	1	1	0	0	0	0
ENSMUSG00000080695	0	0	0	0	0	0	27	0	0	NA	0	0	0	0	19	0	NA	0	0	0	0	0	0	0	0	0	0	0	0	0	0	0	0	0	0	0	0	0	0	0	0	0	0	0	0	0	0	0	0	0	1	0	0	0	0	0
ENSMUSG00000082342	4	2	0	0	0	0	6	1	0	NA	0	0	0	4	2	38	NA	0	1	0	0	0	0	2	1	0	0	0	0	0	0	1	2	2	116	107	0	1	0	0	0	0	0	0	55	0	0	1	1	0	1	0	0	0	0	0
ENSMUSG00000084275	94	67	18	0	8	22	88	6	1	NA	2	1	1	55	2	41	NA	1	53	1	6	0	27	14	7	13	7	0	4	0	0	0	14	8	12	6	5	3	9	5	1	0	4	0	7	1	4	4	4	15	11	1	1	0	0	1
ENSMUSG00000082827	3	2	0	0	0	0	2	1	0	NA	0	0	0	0	0	0	NA	0	0	0	0	0	0	1	0	1	0	0	0	1	0	0	0	0	1	0	0	0	1	0	0	0	0	0	0	0	0	0	0	1	0	0	0	0	0	0
ENSMUSG00000084202	478	125	83	0	0	48	317	33	17	NA	0	0	28	507	52	306	NA	25	290	0	27	0	22	215	43	45	38	0	49	0	0	0	189	67	53	0	41	38	15	0	32	33	0	33	0	19	73	75	0	94	42	0	11	2	0	16
ENSMUSG00000080923	27	5	3	0	1	4	24	2	0	NA	0	0	1	19	4	2	NA	0	38	0	3	0	0	6	2	2	1	0	0	0	0	0	1	0	5	3	3	0	1	0	1	0	1	1	1	0	1	0	2	3	10	0	0	0	0	0
ENSMUSG00000083438	27	12	4	0	0	6	21	2	1	NA	1	0	0	26	1	11	NA	0	15	1	2	0	1	5	0	1	2	0	3	0	0	0	0	3	5	0	1	2	1	0	0	0	0	0	0	1	2	2	0	1	4	0	0	0	0	0
ENSMUSG00000083250	3	1	0	0	0	1	9	0	0	NA	0	0	0	6	0	3	NA	0	5	0	0	0	0	1	0	1	0	0	0	0	0	0	3	1	2	1	1	0	0	0	0	0	0	0	1	0	0	1	1	1	2	0	0	0	0	0
ENSMUSG00000083903	15	4	1	0	0	2	9	0	0	NA	1	0	0	7	0	3	NA	0	7	0	2	0	0	2	0	1	1	0	0	0	0	0	3	2	1	1	1	1	0	0	0	0	2	0	3	0	2	0	1	0	1	1	0	0	0	0
ENSMUSG00000080715	406	142	83	6	41	90	509	52	10	NA	50	2	9	318	26	176	NA	2	235	5	42	2	6	87	23	58	23	17	32	5	0	2	53	49	68	42	18	29	32	13	9	6	16	2	40	15	39	30	20	82	88	3	7	3	0	1
ENSMUSG00000058176	0	0	0	0	0	0	0	0	0	NA	0	0	0	0	0	0	NA	0	0	0	0	0	0	0	0	0	0	0	0	0	0	0	0	0	0	0	0	0	0	0	0	0	0	0	0	0	0	0	0	0	0	0	0	0	0	0
ENSMUSG00000105920	0	0	0	0	0	0	0	0	0	NA	0	0	0	0	0	0	NA	0	0	0	0	0	0	0	0	0	0	0	0	0	0	0	0	0	0	0	0	0	0	0	0	0	0	0	0	0	0	0	0	0	0	0	0	0	0	0
ENSMUSG00000059014	0	0	0	0	0	0	0	0	0	NA	0	0	0	0	0	0	NA	0	0	0	0	0	0	0	0	0	0	0	0	0	0	0	0	0	0	0	0	0	0	0	0	0	0	0	0	0	0	0	0	0	0	0	0	0	0	0
ENSMUSG00000064232	0	0	0	0	0	0	0	0	0	NA	0	0	0	0	0	0	NA	0	1	0	0	0	0	0	0	0	0	0	0	0	0	0	0	0	0	0	0	2	0	0	0	0	0	0	1	0	0	0	0	0	0	0	0	0	0	0
ENSMUSG00000091318	4226	1601	563	4	679	1125	3282	285	34	NA	266	26	52	1030	113	1170	NA	0	1983	20	443	31	49	43	0	57	11	0	17	0	0	3	340	175	34	106	6	11	266	12	64	12	82	0	115	57	6	107	56	251	143	10	2	57	12	23
ENSMUSG00000094733	3	6	0	0	0	0	0	0	0	NA	0	0	1	0	0	1	NA	0	0	0	0	0	0	0	0	1	1	0	0	0	0	0	0	0	1	0	0	0	0	0	0	0	0	0	3	0	0	0	0	0	0	0	0	0	0	0
ENSMUSG00000049414	2123	900	458	32	175	430	2329	249	44	NA	174	0	34	1105	71	889	NA	12	986	40	241	30	27	226	64	183	141	81	64	20	4	29	159	105	310	147	167	92	146	62	21	50	28	22	297	107	197	169	145	390	487	21	15	20	0	8
ENSMUSG00000108792	6	0	0	0	0	0	7	0	1	NA	0	0	0	5	0	2	NA	0	1	0	0	0	0	1	0	0	0	0	0	0	0	0	0	0	1	0	0	0	0	0	0	0	0	0	2	0	1	0	0	1	1	0	0	0	0	0
ENSMUSG00000080983	35	12	8	0	2	7	47	1	2	NA	0	0	0	20	1	21	NA	1	17	0	4	1	0	8	1	7	5	1	1	0	0	0	2	0	7	4	1	2	1	3	2	4	0	0	5	1	4	3	2	8	17	0	1	0	0	0
ENSMUSG00000056716	0	0	0	0	0	0	0	0	3	NA	0	0	0	1	0	0	NA	0	7	0	0	0	0	0	0	0	0	0	0	0	0	0	0	0	2	0	0	0	0	0	0	0	0	0	0	0	0	0	0	0	0	0	0	0	0	0
ENSMUSG00000097245	724	263	117	13	115	265	1050	104	18	NA	127	7	22	559	30	362	NA	8	373	11	75	7	11	388	165	140	78	20	51	12	8	20	111	109	269	104	64	48	86	47	39	33	29	8	98	40	67	90	36	127	164	8	3	9	0	11
ENSMUSG00000039684	1158	504	293	22	129	298	1363	118	44	NA	93	18	20	808	45	579	NA	9	643	18	169	9	19	198	90	158	87	46	77	7	3	9	128	113	242	97	60	63	78	38	29	33	34	6	144	51	126	115	77	223	330	7	16	11	1	5
ENSMUSG00000046687	24	55	33	44	17	22	181	35	10	NA	2	0	10	8	2	43	NA	0	29	1	1	0	0	115	37	89	85	32	36	11	7	8	71	44	38	62	50	20	27	7	20	22	6	2	81	17	80	71	15	90	95	2	1	2	1	1
ENSMUSG00000111875	492	206	96	11	57	135	557	50	16	NA	41	2	10	378	26	356	NA	5	292	5	76	4	10	160	29	90	63	26	36	9	3	6	67	52	128	66	36	46	60	33	14	17	13	2	80	20	50	58	50	128	136	5	11	12	4	2
ENSMUSG00000096486	690	218	119	17	76	205	842	75	16	NA	59	3	11	505	21	245	NA	6	422	10	90	8	24	221	68	98	46	27	50	6	17	6	118	83	135	65	46	49	51	44	20	21	19	4	90	17	65	45	30	111	167	9	7	20	0	1
ENSMUSG00000098180	747	299	190	13	66	172	871	81	23	NA	69	3	15	534	19	468	NA	6	383	12	88	5	11	227	71	101	51	33	51	9	6	16	98	92	172	73	44	51	64	22	24	22	22	5	82	29	87	74	54	141	194	8	9	2	0	5
ENSMUSG00000058163	4	2	0	0	0	0	3	0	0	NA	1	0	0	1	0	1	NA	0	17	0	0	0	0	140	0	1	0	0	0	0	0	0	0	0	0	0	0	0	0	0	0	0	0	0	0	1	0	0	0	0	0	0	0	0	0	0
ENSMUSG00000059301	258	71	56	1	13	54	220	17	4	NA	18	2	4	152	5	107	NA	1	146	8	18	1	8	54	17	30	36	6	12	5	2	3	30	24	91	17	19	5	15	12	6	8	6	6	28	8	20	12	32	36	46	4	1	2	0	1
ENSMUSG00000094374	1	1	0	0	0	0	2	0	0	NA	0	1	0	1	0	4	NA	0	1	1	0	0	0	1	0	0	1	0	0	0	0	0	1	2	1	0	0	1	0	0	0	0	0	0	0	0	0	14	1	0	1	0	0	0	0	0
ENSMUSG00000042962	7048	2898	1421	168	724	1756	7777	742	219	NA	673	30	150	5233	342	3815	NA	58	4067	91	863	47	109	2803	876	1324	712	381	552	122	97	168	961	999	1566	659	497	520	621	327	264	271	223	52	1026	299	676	612	394	1363	1828	93	162	168	19	30
ENSMUSG00000101930	6300	4373	831	32	524	676	1975	244	53	NA	522	1	27	1929	106	1620	NA	3	5268	271	1321	359	132	1021	282	909	431	291	596	271	24	93	1488	1725	2002	2339	268	611	253	1106	255	269	287	4	493	146	573	1259	138	858	1763	19	75	74	9	40
ENSMUSG00000106721	0	0	0	0	0	0	0	0	0	NA	1	0	0	0	0	0	NA	0	0	0	0	0	0	0	0	0	0	0	0	0	0	0	0	0	0	0	0	0	0	1	0	0	0	0	0	0	0	0	0	0	0	0	0	0	0	0
ENSMUSG00000094185	98	41	14	1	5	15	90	11	1	NA	13	1	5	52	2	35	NA	0	41	2	10	2	3	33	5	8	7	7	7	0	3	2	21	10	29	14	7	10	13	2	6	4	1	0	8	2	4	6	3	16	18	2	1	0	0	1
ENSMUSG00000050243	1185	449	261	22	145	257	1313	96	29	NA	100	8	28	785	49	543	NA	9	828	37	186	25	47	265	60	146	86	44	69	10	5	23	166	105	296	124	69	86	135	62	30	28	40	13	184	39	128	108	76	216	248	3	18	10	0	2
ENSMUSG00000063166	114	106	17	0	15	25	129	20	2	NA	9	0	2	85	9	45	NA	2	69	2	23	0	2	15	8	21	3	5	7	1	0	2	24	17	23	13	9	14	7	9	4	3	4	2	22	5	11	16	6	23	22	0	3	1	0	0
ENSMUSG00000062461	166	49	21	0	10	17	146	8	1	NA	4	0	0	91	2	59	NA	1	65	1	8	2	3	10	4	14	5	2	1	2	0	0	18	11	30	9	1	6	22	6	0	2	1	1	7	2	8	3	5	10	11	0	0	1	0	0
ENSMUSG00000047643	1065	1443	981	0	19	134	269	7	16	NA	102	64	68	104	42	2431	NA	0	372	14	109	16	54	431	62	37	30	0	100	0	0	5	95	14	24	40	15	22	32	8	5	0	17	6	1571	488	2798	2226	0	1	60	0	0	11	16	28
ENSMUSG00000045609	108	21	19	0	1	10	42	5	0	NA	3	0	0	35	3	42	NA	1	38	0	5	1	1	13	2	6	4	3	0	1	1	0	6	4	5	3	1	1	3	1	2	0	0	0	3	1	4	2	3	6	16	0	0	2	0	0
ENSMUSG00000094242	36	15	9	0	2	11	41	4	1	NA	3	0	3	17	2	13	NA	0	18	0	3	0	1	8	3	3	3	3	3	0	0	0	3	2	9	0	2	3	3	1	0	1	2	0	4	1	3	1	0	6	10	0	0	0	0	0
ENSMUSG00000021741	2417	901	410	49	288	640	2586	229	83	NA	189	14	52	1624	83	914	NA	23	1300	27	282	15	27	1004	271	447	200	131	213	37	20	48	545	435	631	313	187	215	243	148	66	93	85	25	425	93	277	264	133	428	525	9	34	31	4	9
ENSMUSG00000095024	259	130	76	26	23	28	73	27	5	NA	14	0	8	45	5	127	NA	7	143	0	37	5	6	315	74	267	113	302	104	14	1	7	66	64	76	33	24	41	33	12	11	5	0	4	113	33	47	51	69	134	254	4	6	5	0	3
ENSMUSG00000072624	6	6	3	0	0	1	5	2	0	NA	0	0	0	4	0	0	NA	0	2	0	5	0	0	8	0	1	0	0	2	0	0	0	1	1	2	0	1	2	1	0	0	0	0	0	1	0	2	5	0	1	3	0	0	0	0	0
ENSMUSG00000075553	901	697	294	11	35	271	544	61	0	NA	0	0	0	402	86	351	NA	0	611	0	391	0	0	216	40	113	59	0	0	0	0	159	0	0	121	0	0	214	319	13	1	3	159	0	162	0	94	345	15	73	96	1	0	49	0	2
ENSMUSG00000083397	189	97	17	0	0	1	64	2	1	NA	1	0	0	39	8	51	NA	8	140	0	11	0	0	56	9	3	0	0	32	19	0	0	50	30	18	19	0	1	1	0	0	0	0	0	0	0	17	0	2	24	9	0	4	48	0	0
ENSMUSG00000056089	55277	21807	12607	57	9434	18643	68073	6893	1827	NA	5555	270	2926	33849	2586	23517	NA	189	11659	292	1738	571	404	7	6	2532	645	620	182	98	16	39	3333	1787	52	2099	777	3814	1167	423	520	49	1324	0	5501	578	4321	2476	3425	10420	7184	491	604	144	40	20
ENSMUSG00000058463	1225	389	195	11	125	296	1218	121	24	NA	71	1	22	696	49	431	NA	14	689	26	154	8	32	190	56	124	77	34	50	9	7	16	176	142	199	122	87	71	81	45	32	30	34	4	159	32	111	81	59	184	234	4	11	14	1	2
ENSMUSG00000096157	38	11	7	0	3	9	30	4	0	NA	3	0	1	19	0	10	NA	0	18	0	4	0	0	6	2	4	0	0	4	0	0	1	4	1	6	2	2	2	1	1	0	1	2	0	2	0	6	4	1	2	3	0	2	0	0	0
ENSMUSG00000095812	127	43	19	0	7	25	87	7	1	NA	6	1	1	75	5	42	NA	2	60	0	17	0	1	10	3	7	6	3	3	1	0	1	5	4	18	7	4	3	8	1	2	0	2	1	14	3	2	6	5	21	12	0	1	0	0	1
ENSMUSG00000087444	367	52	40	16	12	34	211	0	21	NA	3	0	0	247	16	226	NA	0	338	0	31	0	47	65	30	13	0	4	9	0	0	0	1	186	16	45	28	0	1	29	24	0	1	0	17	87	43	93	40	79	75	4	0	9	0	0
ENSMUSG00000095241	0	0	0	0	0	0	0	0	0	NA	0	0	0	0	0	0	NA	0	0	0	0	0	0	0	0	0	0	0	0	0	0	0	0	0	0	0	0	0	0	0	0	0	0	0	0	0	0	0	0	0	0	0	0	0	0	0
ENSMUSG00000044697	35	10	6	0	3	7	42	4	1	NA	1	1	0	22	1	13	NA	1	18	1	24	0	2	6	3	1	4	0	3	0	1	1	2	6	6	2	3	2	4	4	0	1	0	0	1	1	1	3	1	10	22	0	1	0	0	0
ENSMUSG00000079597	0	0	0	0	0	1	0	0	0	NA	0	0	0	1	0	0	NA	0	0	0	0	0	0	0	0	0	0	0	0	0	0	0	0	0	0	1	0	0	0	0	0	0	0	0	0	0	0	0	0	0	0	0	0	0	0	0
ENSMUSG00000110573	4	6	0	0	0	2	6	2	0	NA	0	0	1	10	0	6	NA	0	5	0	0	0	0	3	0	0	1	0	1	0	0	0	0	0	33	1	1	2	0	0	0	0	0	0	0	0	1	10	1	2	1	0	0	0	0	0
ENSMUSG00000071035	8777	3690	2245	253	928	1954	9864	1089	344	NA	822	54	164	7373	395	6058	NA	91	5719	97	1003	74	153	3889	1286	1572	1195	571	969	180	111	251	1108	984	2840	965	545	579	978	414	307	358	323	99	1417	449	1116	932	664	2550	3556	115	213	146	24	49
ENSMUSG00000092039	0	0	0	0	0	0	0	0	0	NA	0	0	0	0	0	0	NA	0	0	0	0	0	0	0	0	0	0	0	0	0	0	0	0	0	0	0	0	0	0	0	0	0	0	0	0	0	0	0	0	0	0	0	0	0	0	0
ENSMUSG00000069376	1552	663	358	27	133	328	1890	142	41	NA	95	8	36	1127	77	854	NA	14	847	16	246	22	19	487	131	212	120	66	134	19	13	23	186	196	330	121	70	94	149	36	40	41	69	14	177	51	261	138	75	317	349	13	27	16	1	6
ENSMUSG00000083458	434	131	95	8	38	105	427	54	8	NA	37	5	11	272	20	152	NA	3	209	6	48	3	8	93	28	54	19	21	22	3	2	4	55	39	89	25	21	31	24	17	6	14	7	2	61	23	33	39	29	93	104	5	6	6	0	0
ENSMUSG00000100615	956	442	209	15	98	235	1120	99	29	NA	88	2	21	626	53	409	NA	7	508	18	118	8	17	216	61	162	72	49	56	17	3	6	118	95	224	76	66	66	96	56	22	16	30	8	116	23	76	78	45	198	237	17	12	21	2	4
ENSMUSG00000112693	1014	386	217	9	126	305	1418	133	42	NA	103	4	19	806	38	590	NA	8	605	5	131	5	21	385	121	115	114	42	64	18	8	12	119	80	198	52	25	18	87	40	38	22	14	5	94	28	101	106	82	238	246	3	19	22	3	11
ENSMUSG00000063586	705	271	157	8	65	152	733	63	13	NA	49	2	18	495	34	318	NA	6	456	20	133	7	27	148	29	84	35	31	25	9	2	6	73	50	163	44	35	42	49	31	18	23	15	2	54	26	86	41	38	99	137	6	12	5	1	2
ENSMUSG00000045104	8320	3296	1714	154	953	2164	7566	537	224	NA	673	39	137	4999	326	3780	NA	59	6441	136	1291	60	159	5553	1746	1055	671	259	575	113	145	267	823	989	2247	659	353	395	707	326	205	190	281	52	1135	328	800	725	356	1028	1823	59	98	171	21	61
ENSMUSG00000068466	1759	640	302	8	178	325	1639	118	23	NA	88	5	48	1018	70	616	NA	37	845	23	180	17	28	172	50	149	91	51	67	0	5	12	200	160	198	145	82	75	120	56	23	21	41	1	120	30	101	53	57	200	266	12	9	15	0	1
ENSMUSG00000037603	52	1	0	0	0	1	0	0	0	NA	1	0	0	2	0	2	NA	0	1	0	0	0	1	1	0	4	0	0	0	0	0	0	0	0	0	0	1	0	0	0	0	0	0	0	0	0	0	0	0	1	0	0	0	0	0	0
ENSMUSG00000100212	0	0	0	0	0	0	0	0	0	NA	0	0	0	0	0	0	NA	0	0	0	2	0	0	0	0	0	0	0	0	0	0	0	0	0	0	0	0	0	0	0	0	0	0	0	0	0	0	0	0	0	0	0	0	0	0	0
ENSMUSG00000097711	1229	478	335	19	125	305	1415	137	31	NA	110	12	25	795	58	709	NA	12	627	10	141	12	16	403	91	210	116	63	102	12	8	19	162	149	279	97	61	75	83	34	31	38	37	9	175	58	143	141	44	265	304	13	22	14	2	4
ENSMUSG00000101514	55	19	46	0	5	11	58	4	2	NA	0	0	1	64	39	84	NA	1	33	2	5	0	1	16	7	7	5	5	2	0	0	1	11	5	12	6	4	3	12	4	1	5	1	3	5	1	1	5	3	13	6	1	1	0	0	0
ENSMUSG00000099492	885	371	173	22	102	202	1248	94	31	NA	77	7	21	617	23	383	NA	8	387	14	84	5	10	239	66	225	93	39	77	10	6	21	156	93	221	83	66	59	96	62	33	44	39	6	148	29	113	94	42	172	284	17	25	17	2	1
ENSMUSG00000084817	5136	2203	1124	108	611	1404	6598	681	166	NA	482	16	124	3719	233	2820	NA	54	2698	67	635	33	96	1014	270	870	419	239	315	68	26	55	573	317	1080	462	311	347	372	164	91	149	146	31	652	153	452	371	297	1291	1431	56	88	79	6	16
ENSMUSG00000100007	338	92	70	1	39	59	286	18	11	NA	21	1	8	163	12	136	NA	0	162	7	42	4	8	26	5	24	5	2	5	0	1	2	18	13	34	13	7	12	10	7	5	4	7	0	17	2	15	12	9	38	39	1	4	2	0	1
ENSMUSG00000059483	51	14	7	0	1	8	44	3	0	NA	7	0	2	24	1	15	NA	2	25	1	7	3	3	18	3	3	3	2	5	2	1	0	7	9	19	10	5	8	7	2	3	0	4	1	6	2	5	3	5	8	16	0	0	1	0	0
ENSMUSG00000067106	1301	355	214	12	185	405	1596	173	37	NA	119	12	32	861	56	677	NA	10	726	22	155	4	19	625	217	217	142	73	149	27	20	13	204	182	240	118	106	45	99	78	48	43	38	13	224	79	187	144	82	323	341	19	27	19	2	8
ENSMUSG00000100120	874	442	57	0	440	111	1292	89	0	NA	40	0	7	579	19	404	NA	0	507	0	5	0	0	57	1	3	2	92	0	0	0	0	1	1	119	0	6	0	26	0	6	0	0	0	92	0	40	0	10	45	41	41	0	10	0	16
ENSMUSG00000087008	0	0	0	0	0	0	0	0	0	NA	0	0	0	0	0	0	NA	1	0	0	0	0	0	0	0	0	0	0	0	0	0	0	0	0	0	0	0	0	0	0	0	0	0	0	0	0	0	0	0	0	1	0	0	0	0	0
ENSMUSG00000073535	14	1	0	0	0	166	109	0	150	NA	1	0	0	243	0	1	NA	0	72	0	142	0	0	46	0	3	29	0	2	0	0	0	0	1	0	81	0	0	0	1	0	0	0	0	0	0	0	1	0	0	0	3	0	0	0	0
ENSMUSG00000074758	0	18	0	0	0	0	0	0	0	NA	0	0	0	0	0	0	NA	0	0	0	0	0	0	0	0	172	193	0	91	46	0	0	0	17	0	0	0	0	104	0	0	0	0	0	0	0	2	13	0	0	0	0	0	0	0	0
ENSMUSG00000069008	132	61	26	8	48	38	153	10	1	NA	27	0	1	106	2	114	NA	2	104	0	29	1	0	31	13	13	13	7	4	0	0	4	14	8	25	11	6	4	13	3	3	4	6	1	11	2	10	5	9	23	40	2	3	1	0	4
ENSMUSG00000090527	12	1	0	0	1	0	7	0	0	NA	0	0	0	0	0	2	NA	0	3	0	4	0	0	1	0	16	0	9	0	0	0	0	0	2	2	1	0	0	0	0	0	0	0	0	0	0	0	0	0	0	2	0	0	0	0	0
ENSMUSG00000103986	9987	3999	1918	122	844	1905	9770	927	234	NA	608	36	185	5741	362	4040	NA	65	5027	134	1153	90	196	1812	537	1528	732	410	587	100	55	157	1287	1016	2323	1064	651	776	953	519	281	304	343	81	1244	291	1030	926	497	1872	2456	93	90	99	8	35
ENSMUSG00000048916	52	12	0	0	0	0	0	0	17	NA	0	0	0	1	0	0	NA	0	12	0	0	0	0	0	0	0	0	0	0	0	0	0	0	0	9	0	0	0	0	0	0	1	0	0	0	0	0	0	22	1	0	0	0	0	0	0
ENSMUSG00000103406	0	0	0	0	0	0	1	0	0	NA	0	0	0	0	0	0	NA	0	0	0	0	0	0	0	0	0	0	0	0	0	0	0	0	0	0	0	0	0	0	0	0	0	0	0	0	0	0	0	0	0	0	0	0	0	0	0
ENSMUSG00000102462	0	0	0	0	0	0	0	0	0	NA	0	0	0	0	0	1	NA	0	0	0	0	0	0	0	0	0	0	0	0	0	0	0	0	0	0	0	0	0	0	0	0	0	0	0	0	0	0	0	0	0	0	0	0	0	0	0
ENSMUSG00000102311	0	0	0	0	0	0	0	0	0	NA	0	0	0	0	0	0	NA	0	0	0	0	0	0	0	0	0	0	0	0	0	0	0	0	0	0	0	0	0	0	0	0	0	0	0	0	0	0	0	0	0	0	0	0	0	0	0
ENSMUSG00000074388	398	140	33	15	4	82	143	42	52	NA	0	0	0	133	0	66	NA	0	260	1	7	0	0	135	2	20	14	1	88	0	0	1	3	180	154	601	5	361	4	31	23	0	111	0	3	1	2	5	1	90	8	4	0	0	0	0
ENSMUSG00000022187	170	5	0	0	0	0	0	2	0	NA	0	0	0	3	8	21	NA	0	1008	36	190	46	0	0	0	0	0	0	0	0	0	0	0	25	0	0	0	0	0	0	0	0	20	0	0	0	0	1	0	0	0	0	0	0	0	0
ENSMUSG00000104835	0	0	0	0	0	0	0	0	0	NA	0	0	0	0	0	0	NA	0	0	0	0	0	0	0	0	0	0	0	0	0	0	0	0	0	0	0	0	0	0	0	0	0	0	0	0	0	0	0	0	0	0	0	0	0	0	0
ENSMUSG00000045952	0	0	0	0	0	0	0	0	0	NA	0	0	0	0	0	0	NA	0	0	0	0	0	0	0	0	0	0	0	0	0	0	0	0	0	0	0	0	0	0	0	0	0	0	0	0	0	0	0	0	0	0	0	0	0	0	0
ENSMUSG00000106419	38	7	3	0	0	7	21	3	1	NA	6	0	0	12	2	11	NA	0	10	0	1	0	1	4	2	5	0	0	5	0	0	0	3	3	7	1	2	0	0	1	0	1	2	0	4	0	3	0	4	6	7	0	0	0	0	0
ENSMUSG00000106390	126	39	25	0	19	29	150	7	3	NA	10	0	1	78	7	61	NA	1	59	3	15	2	2	26	9	13	7	7	10	2	4	2	15	11	18	7	5	9	8	5	2	3	5	0	22	5	8	15	12	41	38	2	1	0	0	0
ENSMUSG00000106622	0	0	0	0	0	0	0	0	0	NA	0	0	0	0	0	0	NA	0	0	0	0	0	0	0	0	0	0	0	0	0	0	0	0	0	0	0	0	0	0	0	0	0	0	0	0	0	0	0	0	0	0	0	0	0	0	0
ENSMUSG00000083477	1516	654	401	26	126	378	1714	172	46	NA	111	4	30	900	64	682	NA	14	674	17	204	12	32	387	100	243	156	76	127	16	1	17	266	141	323	173	92	146	132	73	57	44	40	9	191	37	135	150	91	325	362	17	15	17	0	8
ENSMUSG00000096726	1792	653	360	44	195	394	2085	180	35	NA	151	5	27	1067	59	777	NA	21	824	14	182	13	31	289	94	241	111	59	96	21	11	22	224	220	286	160	94	126	129	72	45	36	45	4	194	66	155	142	126	372	451	14	38	29	5	4
ENSMUSG00000096617	17894	7538	3754	449	1840	4096	20307	1886	604	NA	1558	90	386	11839	671	8476	NA	175	9142	364	2640	144	276	5586	1631	3283	1821	894	1383	259	130	342	2793	2136	4578	1910	1257	1153	1488	735	554	635	628	162	2295	719	1862	1613	970	3915	4613	190	224	221	32	54
ENSMUSG00000067161	1301	364	208	19	205	381	1655	175	60	NA	131	11	43	899	61	692	NA	16	754	15	136	4	23	677	196	234	144	77	145	21	21	23	207	187	262	107	120	52	94	55	47	40	37	6	220	80	205	163	75	372	390	20	30	12	5	14
ENSMUSG00000096474	195	83	36	0	11	33	187	14	5	NA	13	1	4	120	13	74	NA	2	114	1	20	1	2	48	10	26	6	8	5	2	0	1	18	6	33	12	12	8	14	4	5	2	6	1	15	4	8	31	7	38	30	1	0	1	0	0
ENSMUSG00000046440	3774	1406	804	30	369	826	3617	345	86	NA	231	14	53	2191	147	1506	NA	32	1888	48	436	36	90	750	213	588	317	121	205	33	18	40	516	410	833	412	247	298	396	194	88	95	121	38	476	113	371	336	162	649	852	37	47	35	1	11
ENSMUSG00000104752	0	0	0	0	0	0	0	0	0	NA	0	0	0	0	0	0	NA	0	0	0	0	0	0	1	0	0	0	0	0	0	0	0	0	0	0	0	0	0	0	0	0	0	0	0	0	0	0	0	0	0	0	0	0	0	0	0
ENSMUSG00000080002	611	259	100	16	68	149	625	58	25	NA	36	1	14	389	18	438	NA	0	301	11	60	8	6	192	40	140	77	43	54	10	6	2	111	67	193	104	65	66	80	35	28	19	36	15	83	26	72	68	54	168	167	11	14	13	0	2
ENSMUSG00000073045	568	25	9	0	2	12	38	5	2	NA	3	0	0	25	0	13	NA	0	18	1	4	1	1	38	0	10	50	0	0	0	2	1	5	2	7	7	5	5	4	1	2	0	2	0	79	1	3	6	0	4	7	1	1	0	0	0
ENSMUSG00000099891	366	164	78	21	54	93	406	32	9	NA	31	0	10	273	20	167	NA	4	191	8	38	4	6	80	22	43	19	10	19	2	1	4	44	65	64	27	20	27	25	14	10	9	12	0	44	17	31	25	25	96	134	6	10	5	2	1
ENSMUSG00000108045	203	76	38	3	24	47	206	16	5	NA	16	1	4	136	4	75	NA	0	108	4	36	3	8	48	16	24	9	7	9	1	1	2	26	17	32	10	16	10	22	12	2	5	7	1	27	8	16	17	11	24	36	1	2	3	0	2
ENSMUSG00000084950	7697	3426	1434	149	1532	1823	10842	835	142	NA	793	0	247	5424	156	2623	NA	102	5745	3	1645	139	196	1587	243	1683	462	328	934	33	38	35	1361	1452	2018	694	61	1365	803	397	215	19	134	84	1343	233	730	944	325	1211	1944	37	135	111	0	10
ENSMUSG00000029633	398	126	93	3	29	74	512	52	8	NA	50	0	11	253	23	187	NA	4	204	5	55	7	13	134	40	151	50	23	63	6	2	8	56	59	271	44	14	20	27	25	13	14	7	1	70	26	50	85	39	93	118	0	6	5	1	13
ENSMUSG00000107906	229	88	74	1	23	59	249	21	9	NA	19	0	8	171	6	112	NA	1	181	3	45	1	5	67	11	23	14	10	15	5	0	0	27	24	29	14	11	17	23	7	5	4	7	0	37	4	22	18	13	47	53	2	3	1	0	0
ENSMUSG00000058873	348	110	67	2	21	65	177	13	7	NA	19	0	3	132	9	94	NA	2	128	5	29	2	5	20	5	15	10	3	6	0	0	0	41	15	54	17	10	141	16	10	1	7	67	1	23	6	17	8	20	36	35	3	0	2	0	1
ENSMUSG00000108366	270	108	57	4	315	254	1016	18	7	NA	160	2	10	197	12	131	NA	3	160	4	34	1	3	81	17	57	19	14	18	6	2	0	43	32	52	32	16	25	26	15	6	8	6	3	40	9	27	35	16	42	59	5	3	4	0	0
ENSMUSG00000108518	306	151	73	6	24	89	442	65	8	NA	47	1	22	183	11	142	NA	1	136	7	37	1	10	49	9	46	22	9	25	4	1	3	33	115	87	49	20	11	30	6	8	13	5	0	67	3	34	22	6	58	88	2	2	1	0	1
ENSMUSG00000046372	223	96	39	3	13	90	307	41	3	NA	34	0	2	159	1	54	NA	1	362	2	31	0	6	79	5	59	28	4	14	0	2	2	256	29	87	16	16	14	3	125	39	9	10	12	27	8	18	8	22	29	35	0	2	1	0	1
ENSMUSG00000060565	0	0	0	0	0	0	0	0	0	NA	0	0	0	0	0	0	NA	0	0	0	0	0	0	0	0	0	0	0	0	0	0	0	0	0	0	0	0	0	0	0	0	0	1	0	0	0	0	0	0	0	0	0	0	0	0	0
ENSMUSG00000072259	0	0	0	0	0	0	2	0	0	NA	0	0	0	0	0	0	NA	0	1	0	0	0	0	0	0	0	0	0	0	0	0	0	0	0	0	0	0	0	0	0	0	0	0	0	0	0	0	1	0	0	0	0	0	0	0	0
ENSMUSG00000109086	0	1	0	0	0	0	7	0	33	NA	0	0	0	0	0	4	NA	0	0	0	0	0	0	2	0	0	1	0	0	0	0	0	0	0	0	1	0	0	0	11	0	0	0	0	0	0	0	0	0	0	0	0	0	0	0	0
ENSMUSG00000098009	60	23	6	0	3	10	26	2	0	NA	4	0	2	25	6	31	NA	0	37	0	5	2	3	1	0	4	2	1	0	1	0	0	6	3	2	2	3	2	0	1	2	2	0	0	2	0	1	6	1	7	2	0	0	0	0	0
ENSMUSG00000110109	13	4	2	0	0	2	4	0	0	NA	0	0	0	6	0	1	NA	0	3	0	3	0	0	4	0	10	1	0	0	0	0	0	4	1	0	0	2	0	0	0	0	0	0	0	0	0	3	4	1	2	2	0	0	0	0	0
ENSMUSG00000100153	3017	945	401	54	349	793	3416	209	75	NA	238	11	58	1336	125	1445	NA	10	1188	26	208	25	19	2035	645	820	475	232	458	47	28	99	559	356	828	365	297	225	217	135	60	105	75	43	350	152	368	441	196	555	609	24	30	21	3	17
ENSMUSG00000086108	1231	239	171	20	81	30	2055	187	98	NA	120	0	0	685	27	708	NA	0	496	0	135	0	0	593	288	472	284	17	83	11	23	200	93	105	245	637	38	60	171	55	177	3	52	0	327	0	516	282	49	290	398	15	44	0	0	0
ENSMUSG00000109181	1121	388	196	20	116	272	1327	137	42	NA	109	5	24	721	30	423	NA	14	529	7	136	12	19	259	77	230	99	66	86	7	14	22	162	133	272	148	81	108	125	71	40	37	53	9	110	41	89	78	72	233	280	15	15	7	1	2
ENSMUSG00000110118	100	38	9	0	0	12	19	0	0	NA	5	0	0	9	1	66	NA	1	57	1	16	3	2	0	0	1	3	0	0	2	0	2	0	0	12	0	1	0	2	1	0	0	0	0	4	2	0	0	0	3	15	0	1	0	0	1
ENSMUSG00000090602	674	283	140	14	65	158	708	69	23	NA	69	0	10	413	24	322	NA	10	381	10	94	9	11	213	49	146	88	38	72	12	6	14	154	99	203	91	49	50	103	48	21	24	28	6	120	28	90	64	38	135	179	9	11	8	1	4
ENSMUSG00000074501	698	162	99	8	72	165	802	64	41	NA	89	1	19	396	19	307	NA	5	336	5	86	2	9	202	52	70	45	29	36	7	5	6	68	61	133	50	26	23	48	23	15	20	19	3	88	13	64	63	29	125	156	6	14	9	1	1
ENSMUSG00000066771	43	11	14	0	6	12	67	7	0	NA	3	0	1	26	0	10	NA	2	22	2	6	0	1	16	10	7	5	0	7	0	1	1	11	9	12	5	3	5	7	3	0	1	4	2	3	1	3	7	1	9	10	1	0	0	0	0
ENSMUSG00000074448	3	1	0	0	0	1	2	0	0	NA	0	0	0	1	0	0	NA	0	1	0	1	0	0	2	1	1	0	0	0	0	0	0	1	0	0	1	0	0	2	0	0	0	0	0	1	0	0	0	0	1	2	0	0	0	0	0
ENSMUSG00000063543	2843	1007	616	31	217	506	2361	169	71	NA	180	13	54	1718	120	1350	NA	17	1820	96	354	17	60	515	99	444	205	120	176	28	6	20	393	296	479	264	147	216	168	78	80	97	82	18	255	75	205	189	89	317	431	17	27	29	7	6
ENSMUSG00000042293	5129	1892	1393	233	572	1802	6472	634	134	NA	539	18	330	4084	181	2135	NA	16	3902	52	786	24	67	1667	553	936	662	190	327	109	31	42	1530	811	1692	882	360	1227	785	267	348	128	153	73	1037	296	626	495	216	771	1186	43	94	39	0	21
ENSMUSG00000099980	21	10	2	0	3	9	28	3	0	NA	2	1	0	13	2	10	NA	0	11	0	3	0	0	6	2	6	4	3	2	0	1	0	5	2	8	1	1	0	2	0	1	1	0	1	7	0	3	1	4	4	13	1	0	0	0	0
ENSMUSG00000056904	2528	951	567	76	207	433	2744	328	58	NA	180	12	48	1456	90	1216	NA	30	987	25	198	15	40	480	187	450	205	130	166	32	19	21	259	144	465	298	108	207	207	118	88	79	133	9	424	95	284	273	143	630	780	26	44	25	3	12
ENSMUSG00000101597	329	132	77	10	23	82	386	38	6	NA	31	0	5	248	14	147	NA	2	206	4	54	4	1	51	18	61	26	28	20	4	1	1	41	31	65	27	28	34	30	21	8	9	9	4	55	9	23	9	13	61	62	2	9	3	0	0
ENSMUSG00000079244	37	32	1	0	3	12	36	4	1	NA	4	0	1	8	1	12	NA	0	11	0	2	0	0	3	3	6	2	77	6	0	0	0	5	5	152	6	6	6	3	3	1	1	1	0	6	1	3	3	0	4	4	0	0	0	0	0
ENSMUSG00000092165	20	10	5	0	1	5	12	1	0	NA	0	0	0	16	1	10	NA	0	10	0	0	1	0	2	1	2	1	2	0	0	0	0	0	1	2	5	2	1	0	0	0	0	1	0	1	2	0	1	0	5	4	0	0	0	0	0
ENSMUSG00000113660	0	0	0	0	0	0	0	0	0	NA	0	0	0	0	0	0	NA	0	0	0	0	0	0	0	0	0	0	0	0	0	0	0	0	0	0	0	0	0	0	0	0	0	0	0	0	0	0	0	0	0	0	0	0	0	0	0
ENSMUSG00000093812	26	5	2	0	1	2	37	2	1	NA	2	0	0	22	0	31	NA	0	43	0	3	0	0	20	0	19	5	0	2	0	0	0	1	3	7	0	4	1	1	1	0	1	0	1	37	1	1	12	1	4	5	0	0	0	0	0
ENSMUSG00000113750	920	395	100	0	44	134	706	4	27	NA	169	1	30	466	12	472	NA	0	448	26	31	2	2	95	137	76	59	5	19	17	3	11	123	203	59	3	161	93	124	12	19	8	24	0	33	44	20	106	18	36	76	0	0	51	0	0
ENSMUSG00000046993	5	3	0	0	8	4	20	1	0	NA	36	0	0	1	1	1	NA	0	6	0	0	0	0	0	0	1	0	2	0	0	0	0	0	0	0	0	3	0	0	0	0	0	0	0	0	1	1	1	0	3	0	0	0	1	0	0
ENSMUSG00000081084	7	2	4	0	2	2	10	3	0	NA	2	0	1	6	0	4	NA	0	3	0	1	0	0	1	0	3	0	2	1	0	0	0	0	0	2	1	1	2	1	0	1	0	1	0	0	0	3	4	0	3	3	0	1	0	0	0
ENSMUSG00000082629	0	0	0	0	0	0	0	0	0	NA	0	0	0	0	0	0	NA	0	0	0	0	0	0	1	1	0	0	0	0	0	0	0	0	0	0	0	0	0	0	0	0	0	0	0	0	0	0	0	0	0	0	0	0	0	0	0
ENSMUSG00000079534	0	1	0	0	0	0	2	0	0	NA	0	0	0	56	0	0	NA	0	84	18	0	0	0	2	0	0	0	0	0	0	0	0	0	0	1	0	0	0	0	0	0	0	0	0	0	0	1	0	0	0	0	0	0	0	0	0
ENSMUSG00000069014	12	10	1	0	1	4	15	0	0	NA	1	0	0	2	1	5	NA	0	4	0	2	0	0	2	0	1	0	1	0	1	0	0	1	2	1	3	0	0	0	0	0	0	0	1	1	0	0	1	1	5	2	0	1	0	0	0
ENSMUSG00000083311	91	37	13	1	15	26	127	17	2	NA	8	0	5	65	3	55	NA	0	43	1	10	0	1	24	8	27	16	6	12	1	0	1	23	20	37	21	11	12	20	7	9	4	5	0	24	5	8	10	7	30	48	1	4	2	0	0
ENSMUSG00000100104	1217	469	256	16	130	261	1079	73	28	NA	91	5	34	705	40	425	NA	4	619	14	114	11	13	270	55	186	100	48	71	8	3	14	225	154	197	129	110	111	91	47	29	30	38	7	216	25	85	86	37	159	184	12	12	13	0	3
ENSMUSG00000093899	2	1	1	0	0	1	3	0	0	NA	0	0	0	1	0	3	NA	0	1	0	0	0	0	1	0	0	0	0	0	0	0	0	0	0	0	0	0	0	0	0	0	0	0	0	0	0	0	0	0	1	0	0	0	1	0	0
ENSMUSG00000081502	0	0	0	0	0	1	2	0	0	NA	0	0	0	1	0	2	NA	0	0	0	0	0	0	0	0	0	0	1	0	0	0	0	0	1	0	0	0	0	0	0	0	0	0	0	0	0	0	0	0	0	0	0	0	0	0	0
ENSMUSG00000083668	0	0	0	0	0	0	0	0	0	NA	0	0	0	0	0	0	NA	0	0	0	0	0	0	0	0	0	0	0	0	0	0	0	0	0	0	5	0	0	0	0	0	0	0	0	0	0	0	0	0	0	0	0	0	0	0	3
ENSMUSG00000112045	1	1	0	0	0	0	0	0	0	NA	0	0	0	0	0	0	NA	0	0	0	0	0	0	2	1	0	0	0	0	0	0	0	0	0	0	0	0	0	0	0	0	0	0	0	0	0	0	0	0	0	0	0	0	0	0	0
ENSMUSG00000109834	27	13	5	0	6	6	33	2	2	NA	3	0	1	12	0	14	NA	1	17	0	2	0	0	5	6	5	2	1	3	0	0	0	5	1	6	1	2	1	2	1	0	0	1	0	1	0	1	4	0	7	4	1	0	0	1	0
ENSMUSG00000097977	734	354	171	13	74	185	792	67	31	NA	63	2	15	464	32	367	NA	3	355	16	64	5	11	218	69	75	62	22	46	8	2	11	94	73	180	65	93	36	50	18	22	25	21	5	95	22	70	74	36	145	179	5	4	8	0	1
ENSMUSG00000113602	0	0	0	0	0	0	0	0	0	NA	23	0	0	0	0	0	NA	0	0	0	0	0	0	0	0	0	0	0	0	0	0	0	0	0	0	0	0	0	0	0	0	0	0	0	0	0	0	0	0	0	1	0	0	0	0	0
ENSMUSG00000112646	112	31	19	3	6	23	124	6	3	NA	11	0	3	105	6	51	NA	1	48	1	6	1	2	13	5	12	5	5	7	2	0	1	20	8	21	11	14	16	7	3	5	0	7	0	11	3	5	6	5	21	32	1	0	0	0	0
ENSMUSG00000113903	243	27	0	88	0	27	316	4	0	NA	46	0	0	175	0	49	NA	0	86	0	1	0	0	156	8	17	0	0	9	72	0	0	83	46	179	0	0	68	61	2	0	0	4	0	24	44	0	67	0	1	207	0	0	18	0	0
ENSMUSG00000090478	1	1	0	0	0	0	1	0	0	NA	0	1	0	0	0	0	NA	0	1	0	0	0	0	0	1	4	0	0	0	0	0	0	0	0	0	0	4	0	0	0	0	0	0	0	0	0	0	0	1	3	0	0	0	0	0	0
ENSMUSG00000106077	0	0	0	0	0	0	0	0	0	NA	0	0	0	0	0	0	NA	0	0	0	0	0	0	0	0	0	0	0	0	0	0	0	0	0	0	0	0	0	0	0	0	0	0	0	0	0	0	0	0	0	0	0	0	0	0	0
ENSMUSG00000079029	0	0	0	0	0	0	0	0	0	NA	0	0	0	0	0	0	NA	0	0	0	0	0	0	0	0	0	0	0	0	0	0	0	0	0	0	0	0	0	0	0	0	0	0	0	0	0	0	0	0	0	0	0	0	0	0	0
ENSMUSG00000104610	145	63	0	0	0	0	2	0	0	NA	0	0	0	13	0	110	NA	0	560	0	65	0	0	0	0	0	0	0	0	0	0	0	1	1	1	1	1	0	0	0	0	1	0	0	0	0	0	0	1	0	0	0	0	0	0	0
ENSMUSG00000082815	2170	1188	1012	0	113	79	433	1	0	NA	1	0	0	1881	63	420	NA	0	2510	0	181	53	0	29	1	0	0	0	0	0	0	0	2	1	27	0	0	0	1	0	1	0	0	0	1	0	2	0	0	1	4	0	0	0	0	0
ENSMUSG00000101511	4	26	0	0	0	1	3	0	84	NA	0	0	0	19	0	59	NA	0	8	0	0	0	0	0	0	30	0	0	0	0	0	0	1	2	0	0	0	0	0	0	0	0	0	0	1	0	0	0	1	1	0	0	0	0	0	0
ENSMUSG00000092265	61	21	8	1	5	16	63	4	3	NA	2	0	1	26	0	11	NA	0	23	0	10	0	1	9	2	0	0	1	1	0	0	1	7	7	11	5	2	3	7	3	2	2	1	1	6	2	6	6	2	7	13	0	0	0	0	0
ENSMUSG00000104810	3	1	0	0	0	0	3	0	0	NA	0	0	0	1	0	0	NA	0	1	0	0	0	0	0	0	0	1	0	0	0	0	0	0	0	0	0	0	0	0	1	0	0	0	0	1	0	0	0	0	0	0	0	0	0	0	0
ENSMUSG00000080866	528	202	81	17	29	162	537	45	20	NA	29	3	7	320	17	288	NA	4	267	17	46	1	7	72	30	101	39	32	55	9	2	7	87	50	106	68	45	33	39	9	14	22	14	5	140	13	50	36	54	84	99	16	8	5	1	2
ENSMUSG00000034339	1	0	11	0	0	0	1	0	0	NA	0	0	0	0	0	0	NA	0	8	0	0	0	0	0	0	0	0	0	0	0	0	0	0	269	0	0	0	0	0	0	0	0	0	0	0	0	0	0	0	0	0	0	0	0	0	0
ENSMUSG00000101024	3	0	0	0	0	0	2	0	0	NA	0	0	0	1	0	0	NA	0	0	0	0	0	0	0	0	0	0	0	0	0	0	0	0	0	2	0	0	0	0	0	0	0	0	0	1	0	0	0	0	0	0	0	0	0	0	0
ENSMUSG00000103629	2	2	1	0	1	1	1	0	0	NA	0	0	0	1	0	0	NA	0	1	0	0	0	0	1	0	0	0	0	0	0	0	0	0	0	2	0	1	0	0	0	0	0	0	0	0	0	1	0	0	0	1	0	0	0	0	0
ENSMUSG00000099692	58	17	9	0	7	12	67	7	1	NA	9	0	1	49	1	32	NA	0	33	0	8	2	0	17	2	6	6	3	1	1	0	0	5	3	14	3	1	2	4	1	2	0	1	0	6	1	2	2	2	8	16	1	2	0	0	0
ENSMUSG00000081557	79	16	16	0	6	13	78	7	3	NA	3	0	2	41	3	21	NA	1	31	0	6	1	2	28	7	10	4	5	12	1	0	0	16	6	15	12	6	9	15	6	0	0	4	1	5	2	3	6	4	9	13	0	1	0	0	0
ENSMUSG00000086151	0	0	0	0	0	0	1	0	0	NA	0	0	0	0	0	0	NA	0	1	0	0	0	0	0	0	0	0	0	0	0	0	0	0	0	0	0	0	0	0	0	0	0	0	0	0	0	0	0	0	0	0	0	0	0	0	0
ENSMUSG00000087346	0	1	0	0	0	0	0	0	0	NA	0	0	0	1	0	0	NA	0	0	0	0	0	0	0	0	0	1	0	0	0	0	0	0	0	0	1	0	0	0	0	0	0	0	0	0	0	0	0	0	0	0	0	0	0	0	0
ENSMUSG00000100966	0	0	0	0	0	0	0	0	0	NA	0	0	0	0	0	1	NA	0	0	0	0	0	0	0	0	0	0	0	0	0	0	0	0	0	0	0	0	0	0	0	0	0	0	0	0	0	0	0	0	0	0	0	0	0	0	0
ENSMUSG00000100041	10	3	1	0	0	2	7	1	0	NA	1	0	0	36	0	1	NA	0	4	0	1	0	0	10	0	1	1	1	4	0	0	0	0	0	4	2	1	1	1	0	0	0	0	0	1	1	0	2	0	2	5	0	0	0	0	0
ENSMUSG00000101564	2	1	0	0	0	0	1	0	0	NA	0	0	0	0	0	0	NA	0	1	0	0	0	0	1	0	0	0	0	0	0	0	0	0	0	0	0	0	0	0	0	0	0	0	0	1	0	0	0	0	0	1	0	0	0	0	0
ENSMUSG00000091743	0	0	0	0	0	0	0	0	0	NA	0	0	0	0	0	0	NA	0	0	0	0	0	0	0	0	0	0	0	0	0	0	0	0	0	0	0	0	0	0	0	0	0	0	0	0	0	0	0	0	0	0	0	0	0	0	0
ENSMUSG00000097260	150	53	41	3	20	35	166	12	2	NA	8	0	2	107	3	73	NA	2	56	2	15	1	5	48	18	17	5	5	10	1	2	1	7	12	28	6	2	3	10	3	4	1	6	0	19	10	13	12	9	29	42	0	0	0	0	1
ENSMUSG00000105739	15	3	1	0	2	2	9	2	1	NA	0	0	0	11	1	1	NA	0	8	0	4	0	0	1	0	0	2	1	1	0	0	0	0	0	2	1	1	0	1	1	2	0	0	0	2	2	2	0	0	2	4	0	0	0	0	0
ENSMUSG00000095128	38	13	7	0	4	4	17	0	0	NA	1	0	0	10	0	3	NA	0	12	0	2	0	0	2	0	3	0	0	0	0	0	0	3	1	5	3	1	2	2	2	0	0	1	0	0	0	1	1	1	0	3	0	1	1	0	1
ENSMUSG00000098042	131	65	18	4	14	28	136	12	4	NA	15	2	3	95	9	78	NA	1	74	1	11	1	4	35	15	19	16	3	11	2	0	1	83	18	29	12	6	8	7	2	3	3	4	1	19	5	10	11	6	24	24	0	2	0	0	0
ENSMUSG00000106455	3	3	2	0	1	0	7	0	0	NA	0	0	1	3	0	3	NA	0	2	0	1	0	0	0	0	1	0	0	0	0	0	0	2	0	4	1	1	0	0	0	0	0	0	0	4	0	0	1	2	0	2	0	0	0	0	0
ENSMUSG00000105712	0	0	0	0	0	0	0	0	0	NA	0	0	0	0	0	0	NA	0	0	0	0	0	0	0	0	0	0	0	0	0	0	0	0	0	0	0	0	0	0	0	0	1	0	0	0	0	0	0	0	0	0	0	0	0	0	0
ENSMUSG00000106532	42	25	6	0	3	13	36	4	1	NA	4	0	1	114	1	22	NA	0	32	0	5	1	2	37	7	74	1	4	2	0	0	1	53	56	9	4	0	4	1	4	2	2	1	0	4	2	3	2	1	26	8	0	0	0	0	0
ENSMUSG00000105173	3	0	0	0	0	0	6	1	0	NA	1	0	0	2	0	0	NA	0	2	0	0	0	0	0	0	0	0	0	0	0	0	0	0	0	2	0	0	0	1	0	0	0	0	0	0	0	0	0	0	0	0	0	0	0	0	0
ENSMUSG00000106111	11	5	0	0	1	1	6	0	1	NA	2	0	0	2	0	1	NA	0	9	0	0	0	0	1	0	1	0	0	0	0	0	0	0	1	2	2	1	0	0	0	0	0	0	0	3	22	2	1	2	7	118	3	0	0	0	0
ENSMUSG00000070577	44	14	16	5	3	12	228	5	6	NA	53	0	1	48	1	11	NA	0	27	0	4	0	0	150	75	7	51	1	4	1	0	0	39	2	78	10	2	3	8	3	1	1	0	0	13	68	360	79	3	28	82	10	0	0	0	0
ENSMUSG00000081744	0	0	0	0	0	0	0	0	0	NA	2	0	0	0	0	0	NA	0	0	0	0	0	0	0	0	0	0	0	0	0	0	0	0	0	0	0	0	0	0	0	0	0	0	0	0	0	0	0	0	1	0	0	0	0	0	0
ENSMUSG00000107900	5	4	0	0	0	0	3	1	0	NA	0	0	0	29	0	1	NA	0	20	0	3	0	0	0	0	1	0	0	1	0	0	0	0	1	2	2	1	0	0	0	0	0	0	0	2	0	2	0	2	1	2	0	0	0	0	0
ENSMUSG00000084927	61	24	3	1	0	9	27	1	1	NA	3	0	1	22	1	14	NA	0	19	0	3	1	0	5	1	4	2	3	4	0	0	0	7	5	9	11	4	5	0	3	0	0	3	0	10	2	6	4	1	7	7	0	1	0	0	0
ENSMUSG00000095191	0	0	0	0	0	0	0	0	0	NA	0	0	0	0	0	0	NA	0	0	0	0	0	0	0	0	0	0	0	0	0	0	0	0	0	0	0	0	0	0	0	0	0	0	0	0	0	0	0	0	0	0	0	0	0	0	0
ENSMUSG00000096761	0	0	0	0	0	0	0	0	0	NA	0	0	0	0	0	0	NA	0	0	0	0	0	0	0	0	0	0	0	0	0	0	0	0	0	0	0	0	0	0	0	0	0	0	0	0	0	0	0	0	0	0	0	0	0	0	0
ENSMUSG00000095806	0	0	0	0	0	0	0	0	0	NA	0	0	0	0	0	0	NA	0	0	0	0	0	0	0	0	0	0	0	0	0	0	0	0	0	0	0	0	0	0	0	0	0	0	0	0	0	0	0	0	0	0	0	0	0	0	0
ENSMUSG00000099578	0	0	0	0	0	0	0	0	0	NA	0	0	0	0	0	0	NA	0	0	0	0	0	0	0	0	0	0	0	0	0	0	0	0	0	0	0	0	0	0	0	0	0	0	0	0	0	0	0	0	0	0	0	0	0	0	0
ENSMUSG00000098080	363	147	101	13	41	79	381	40	13	NA	36	1	9	244	12	186	NA	1	191	2	50	1	5	117	49	61	36	9	29	7	1	6	38	42	79	28	21	22	25	12	10	8	10	2	44	18	34	40	19	82	96	1	6	2	0	2
ENSMUSG00000101739	0	0	0	0	0	0	0	0	0	NA	0	0	0	0	0	0	NA	0	0	0	0	0	0	0	0	0	0	0	0	0	0	0	0	0	0	0	0	0	0	0	0	0	0	0	0	0	0	0	0	0	0	0	0	0	0	0
ENSMUSG00000101759	0	0	0	0	0	0	0	0	0	NA	0	0	0	0	0	0	NA	0	0	0	0	0	0	0	0	0	0	0	0	0	0	0	0	0	0	0	0	0	0	0	0	0	0	0	0	0	0	0	0	0	0	0	0	0	0	0
ENSMUSG00000109171	166	40	25	1	20	36	208	14	4	NA	5	0	3	92	9	35	NA	4	79	1	27	3	2	46	7	33	11	10	3	1	3	3	31	25	35	24	9	17	22	8	1	5	5	0	18	3	19	9	6	19	40	2	1	1	0	1
ENSMUSG00000109392	1765	701	310	0	40	158	901	1	47	NA	39	1	89	859	79	761	NA	0	1122	0	188	0	0	118	89	170	175	26	63	0	0	45	218	20	78	2	0	69	16	195	24	0	151	5	176	0	191	134	0	51	15	0	2	0	0	0
ENSMUSG00000108696	129	58	31	2	12	36	172	22	1	NA	16	0	1	80	5	53	NA	0	93	2	21	1	3	18	7	11	5	4	17	0	1	0	9	14	29	7	11	8	7	6	4	3	3	0	25	7	10	9	8	29	22	0	3	1	0	0
ENSMUSG00000109295	0	0	0	0	0	0	0	0	0	NA	0	0	0	0	0	0	NA	0	0	0	0	0	0	0	0	0	0	0	0	0	0	0	0	0	0	0	0	0	0	0	0	0	0	0	0	0	0	0	0	0	0	0	0	0	0	0
ENSMUSG00000110401	0	0	0	0	0	0	0	0	0	NA	0	0	0	0	0	0	NA	0	0	0	0	0	0	0	0	0	0	0	0	0	0	0	0	0	0	0	0	0	0	0	0	0	0	0	0	0	0	0	0	0	0	0	0	0	0	0
ENSMUSG00000095845	202	121	57	5	41	16	224	28	1	NA	0	0	0	261	9	132	NA	0	258	0	144	5	24	13	0	4	23	0	26	9	0	0	0	0	8	55	3	7	0	0	0	9	0	0	15	0	20	29	9	30	19	6	0	0	0	0
ENSMUSG00000081383	0	0	0	0	0	0	0	0	0	NA	0	0	0	0	0	0	NA	0	1	0	0	0	0	0	0	1	0	0	0	0	0	0	0	0	0	0	0	0	0	0	0	0	0	0	1	0	0	0	0	0	0	0	0	0	0	0
ENSMUSG00000110479	0	0	0	0	0	0	2	0	0	NA	0	0	0	1	0	1	NA	0	2	0	0	1	0	0	0	0	0	0	0	0	0	0	0	0	0	0	1	0	0	0	0	0	1	0	0	0	0	0	0	0	1	0	0	0	0	0
ENSMUSG00000066478	11	6	3	0	1	1	10	1	1	NA	0	0	2	19	0	6	NA	0	8	0	1	0	1	5	0	2	0	0	1	1	0	0	0	1	4	2	2	0	0	1	0	0	0	0	0	1	2	2	1	4	4	1	0	0	0	0
ENSMUSG00000099138	216	74	7	0	0	16	51	1	0	NA	0	0	0	67	0	114	NA	0	112	0	13	3	8	1	1	3	0	0	0	0	0	0	0	0	53	0	1	0	0	2	13	0	0	0	0	1	0	0	0	2	32	0	2	0	0	0
ENSMUSG00000110370	44	21	12	0	4	8	50	4	1	NA	7	0	0	27	2	21	NA	0	13	0	3	0	2	3	0	6	2	0	3	0	1	0	2	1	7	1	1	2	5	0	0	1	2	1	5	1	2	2	5	7	4	0	0	1	0	0
ENSMUSG00000112574	6	4	29	0	1	1	5	1	1	NA	1	0	0	3	1	3	NA	0	2	0	0	0	0	1	0	0	0	0	0	1	0	0	2	0	1	0	0	2	1	0	0	0	0	0	0	0	0	0	1	0	0	0	0	0	0	0
ENSMUSG00000079697	4245	2337	388	113	330	936	3938	189	33	NA	272	0	206	2039	206	1902	NA	3	1887	167	375	5	77	485	300	452	138	45	136	0	0	33	802	867	685	222	391	276	237	243	159	123	15	0	481	19	269	123	166	231	361	50	53	1	0	3
ENSMUSG00000081381	2	1	0	0	0	0	10	0	0	NA	0	0	0	2	0	0	NA	0	2	0	0	0	0	2	0	1	0	0	0	0	0	0	1	0	0	0	2	0	0	1	0	0	0	0	0	0	0	0	0	0	0	0	0	0	0	0
ENSMUSG00000081898	36	7	5	1	4	10	43	5	0	NA	3	0	1	18	4	10	NA	0	14	0	2	0	0	30	6	7	7	16	5	3	0	0	4	7	10	2	2	0	2	1	0	1	1	1	5	1	5	3	3	9	13	0	1	0	0	0
ENSMUSG00000096716	0	0	0	0	0	0	0	0	0	NA	0	0	0	0	0	0	NA	0	0	0	0	0	0	0	0	0	0	0	0	0	0	0	0	0	0	0	0	0	0	0	0	0	0	0	0	0	0	0	0	0	0	0	0	0	0	0
ENSMUSG00000082517	150	22	17	0	1	0	61	0	0	NA	0	0	0	17	0	26	NA	0	76	0	5	0	0	167	0	0	0	0	0	0	0	0	0	0	18	12	0	0	9	0	0	0	0	0	0	0	0	4	0	0	4	0	0	0	0	0
ENSMUSG00000083310	168	77	37	4	11	43	215	23	2	NA	18	0	4	107	6	93	NA	2	76	1	21	4	3	57	17	19	12	6	14	3	1	0	18	14	34	6	7	12	10	7	4	7	4	0	29	11	19	10	13	35	40	1	2	1	0	0
ENSMUSG00000084086	148	45	36	0	19	25	201	14	3	NA	11	1	3	115	5	86	NA	0	264	7	38	2	9	13	2	11	8	4	7	1	0	0	8	3	25	8	3	1	11	0	2	4	4	0	17	3	13	9	12	21	28	1	4	0	0	0
ENSMUSG00000082291	3	0	0	0	0	0	1	0	0	NA	1	0	0	0	0	0	NA	0	0	0	0	0	0	0	0	0	0	0	0	1	0	0	0	1	0	0	0	0	0	0	0	0	0	0	0	0	0	0	0	0	0	0	0	0	0	0
ENSMUSG00000048600	93	28	11	4	0	2	1	5	0	NA	0	0	0	14	0	21	NA	0	31	0	3	0	0	27	1	22	6	1	2	0	0	2	6	16	19	28	12	5	14	9	1	11	1	0	2	2	0	0	7	20	19	0	2	0	0	0
ENSMUSG00000082026	210	68	47	2	6	25	71	8	2	NA	7	0	5	53	50	54	NA	2	30	0	13	1	0	35	7	20	8	4	4	1	0	0	18	10	19	18	8	12	13	7	1	11	6	2	7	1	5	9	3	18	18	1	2	0	0	1
ENSMUSG00000089645	7	15	3	0	1	1	23	0	0	NA	2	0	0	14	0	4	NA	1	1	0	1	0	0	3	0	2	0	0	4	0	0	0	2	0	2	1	0	1	0	0	0	0	0	0	0	0	0	0	0	0	0	0	0	0	0	0
ENSMUSG00000058119	0	0	0	0	0	0	0	0	0	NA	0	0	0	0	0	0	NA	0	0	0	0	0	0	0	0	0	0	0	0	0	0	0	0	0	0	0	0	0	0	0	0	0	0	0	0	0	0	0	0	0	0	0	0	0	0	0
ENSMUSG00000068879	0	0	0	0	0	0	0	0	1	NA	0	0	0	0	0	0	NA	0	0	0	0	0	0	0	0	0	0	0	0	0	0	0	0	0	0	0	0	0	0	0	0	0	0	0	0	0	0	0	0	0	0	0	0	0	0	0
ENSMUSG00000099647	11408	3960	1943	131	1070	2359	9696	795	261	NA	598	18	170	6026	406	4185	NA	80	5367	90	1100	46	190	2666	598	1618	688	347	766	127	69	107	1595	1019	2433	1132	539	847	926	514	266	252	210	91	1368	387	1280	1025	562	1750	2414	99	107	80	12	32
ENSMUSG00000093552	348	117	83	4	43	69	386	28	13	NA	24	0	9	203	15	145	NA	2	159	2	32	3	4	55	19	38	20	13	18	4	0	2	35	35	59	34	21	33	20	7	7	11	12	1	41	13	30	27	27	74	97	3	3	8	0	1
ENSMUSG00000091825	2393	1887	414	6	70	130	713	46	16	NA	45	1	14	953	34	1058	NA	36	818	25	79	6	10	472	33	126	84	47	158	3	11	8	259	235	136	149	58	68	70	61	28	79	57	63	82	33	66	51	53	179	145	4	8	3	0	0
ENSMUSG00000112471	104	14	58	29	7	13	38	5	0	NA	6	0	2	51	3	13	NA	1	85	0	26	0	2	46	2	5	1	2	4	2	0	0	4	7	8	5	2	3	4	3	3	2	4	1	5	3	2	44	1	9	27	1	0	0	0	7
ENSMUSG00000112140	154	36	9	0	10	18	46	2	0	NA	5	0	1	51	2	20	NA	0	82	3	10	3	9	11	0	25	0	2	2	28	0	0	7	0	24	1	0	3	3	3	0	0	0	0	3	1	1	0	1	4	1	0	0	1	0	1
ENSMUSG00000111966	324	156	72	12	37	80	367	24	8	NA	33	1	8	257	12	135	NA	3	199	7	39	2	5	123	35	63	24	16	27	7	2	6	63	36	85	51	19	43	32	34	17	15	18	2	46	18	28	23	15	66	109	0	6	6	0	1
ENSMUSG00000093908	1482	809	170	37	268	356	1399	44	30	NA	190	0	3	798	18	582	NA	21	443	6	273	57	1	193	66	130	92	32	88	29	3	0	122	34	62	7	27	0	22	42	12	14	46	0	149	47	395	268	134	196	253	1	1	2	0	4
ENSMUSG00000066487	164	41	33	2	23	37	204	14	2	NA	18	0	2	95	3	66	NA	1	74	3	37	1	1	45	4	22	12	10	12	4	0	1	21	16	27	12	6	16	11	9	4	4	5	2	21	4	12	7	12	40	37	1	3	2	0	1
ENSMUSG00000098154	928	424	234	24	102	216	1157	90	31	NA	90	6	25	664	35	549	NA	8	496	19	108	5	13	329	104	141	78	33	74	12	2	13	123	111	204	93	59	54	59	24	32	25	29	7	120	46	125	91	53	212	261	5	20	13	3	6
ENSMUSG00000113805	0	0	0	0	0	0	1	0	0	NA	0	0	0	0	0	1	NA	0	0	0	0	0	0	0	0	0	0	0	0	0	0	0	0	0	0	1	0	0	0	0	0	0	0	0	0	0	0	0	0	1	0	0	0	0	0	0
ENSMUSG00000113419	0	0	0	0	0	0	0	0	0	NA	0	0	0	0	0	0	NA	0	0	0	0	0	0	0	0	0	0	0	0	0	0	0	0	0	0	0	0	0	0	0	0	0	0	0	0	0	0	0	0	0	0	0	0	0	0	0
ENSMUSG00000113753	1101	462	239	14	98	245	1360	102	22	NA	81	5	20	669	39	525	NA	13	509	12	108	5	16	748	181	528	162	95	81	39	7	50	137	133	171	155	55	60	70	40	29	25	28	13	121	28	94	102	57	220	270	5	14	11	2	1
ENSMUSG00000081175	28	0	0	0	0	0	1	0	0	NA	0	0	0	0	0	1	NA	0	0	0	0	0	0	0	0	0	0	0	0	0	0	0	0	0	0	0	0	0	0	0	0	0	0	0	0	0	0	0	0	0	0	0	0	0	0	0
ENSMUSG00000079409	0	0	1	0	0	0	0	0	0	NA	0	0	0	0	0	0	NA	0	0	0	0	0	0	1	0	0	0	1	0	0	0	0	0	0	0	0	0	0	0	0	0	0	0	0	0	0	0	0	0	0	0	0	0	0	0	0
ENSMUSG00000096775	87	47	9	29	5	3	2	14	0	NA	1	0	2	6	2	52	NA	0	35	3	12	2	0	46	18	179	46	404	50	7	0	2	32	10	11	3	2	7	4	4	14	4	1	0	139	29	36	37	15	50	207	5	1	1	0	0
ENSMUSG00000072726	1	0	2	0	0	0	0	0	0	NA	0	0	0	0	0	0	NA	0	0	0	0	0	0	0	0	0	0	0	1	0	0	0	0	0	0	0	0	0	0	0	0	0	0	0	0	0	1	0	0	0	0	0	0	0	0	0
ENSMUSG00000068506	0	0	0	0	0	0	2	0	0	NA	0	0	0	0	0	0	NA	0	0	0	0	0	0	0	0	0	0	0	0	0	0	0	0	0	0	0	0	0	0	0	0	0	0	0	0	1	0	0	0	0	0	0	0	0	0	0
ENSMUSG00000058581	488	197	127	8	48	128	445	41	7	NA	29	3	9	330	19	216	NA	8	245	5	50	5	16	277	109	50	39	18	28	6	7	5	72	48	71	36	25	31	38	20	10	12	9	5	49	16	43	32	31	87	93	3	8	3	1	1
ENSMUSG00000096448	43	19	7	0	5	10	33	6	0	NA	4	0	0	33	1	7	NA	0	30	0	5	0	0	5	1	2	2	1	0	0	0	0	3	2	3	1	6	1	2	1	2	1	3	0	4	3	4	2	0	4	5	0	0	0	0	0
ENSMUSG00000043870	66	19	14	0	4	8	77	4	18	NA	2	0	0	40	1	48	NA	1	26	1	3	1	0	5	1	9	5	2	2	0	0	1	7	6	1	5	1	6	5	3	2	0	2	2	9	1	9	11	3	14	15	0	0	0	0	0
ENSMUSG00000051639	878	445	207	14	60	123	683	90	17	NA	56	4	23	332	38	323	NA	4	272	10	79	10	13	299	70	170	103	35	77	7	7	18	152	112	232	110	48	76	88	39	47	44	49	15	121	33	94	88	45	206	246	7	10	5	2	1
ENSMUSG00000096361	2770	1405	1031	26	241	481	2606	301	75	NA	194	10	58	1473	108	942	NA	14	1624	50	481	15	75	456	93	336	294	98	145	17	8	27	271	179	448	231	100	276	140	69	48	43	51	18	373	79	204	183	102	443	492	16	23	21	4	6
ENSMUSG00000046952	1101	200	93	2	44	101	296	13	0	NA	17	0	27	311	12	139	NA	6	354	1	70	4	1	77	50	35	25	6	20	0	6	1	40	8	45	15	12	13	22	4	0	7	1	0	11	5	12	6	20	16	30	2	3	3	2	2
ENSMUSG00000089993	207	70	51	7	17	51	265	31	8	NA	82	0	7	168	8	76	NA	2	110	0	17	0	5	39	7	38	16	5	11	3	1	2	28	18	50	22	15	21	18	3	7	42	10	1	32	6	22	19	7	54	42	2	3	1	0	0
ENSMUSG00000091020	152	48	35	1	19	34	136	15	3	NA	6	0	0	85	8	59	NA	1	81	0	14	3	1	27	5	16	11	3	5	2	0	1	12	12	15	6	17	9	12	3	5	6	3	1	8	1	11	16	13	36	52	2	6	0	0	1
ENSMUSG00000101834	524	248	161	13	71	137	680	55	12	NA	45	3	12	342	22	257	NA	5	240	5	38	5	12	164	54	89	53	28	38	4	3	3	84	82	121	70	45	46	33	18	24	15	18	2	68	22	60	50	40	122	159	3	5	2	0	1
ENSMUSG00000072978	1083	422	244	6	117	267	1116	135	44	NA	91	2	19	575	43	557	NA	4	503	15	119	5	12	273	82	130	78	31	52	7	4	14	152	113	198	85	62	52	71	34	34	43	27	7	127	48	81	82	65	239	337	14	25	12	4	2
ENSMUSG00000111133	0	0	0	0	0	0	0	0	0	NA	0	0	0	0	0	0	NA	0	0	0	0	0	0	0	0	0	0	0	0	0	0	0	0	0	0	0	0	0	0	0	0	0	0	0	0	0	0	0	0	0	0	0	0	0	0	0
ENSMUSG00000084021	34	10	9	0	1	3	36	4	5	NA	3	0	1	23	3	17	NA	1	17	1	4	0	0	0	2	4	1	1	1	0	0	0	6	1	3	2	3	3	1	2	0	0	4	0	3	1	2	1	0	7	12	0	0	1	0	0
ENSMUSG00000100459	4	1	1	0	1	1	6	0	0	NA	0	0	0	4	0	3	NA	0	5	0	0	0	0	222	25	1	2	0	2	0	0	101	2	0	10	502	0	1	0	0	0	0	0	0	0	0	2	0	0	0	0	0	0	0	0	0
ENSMUSG00000101795	1431	538	281	23	154	362	2002	241	74	NA	117	10	28	838	42	582	NA	11	689	11	162	14	15	286	67	156	79	52	85	13	8	18	280	131	255	98	53	101	116	63	41	48	48	14	322	57	156	104	124	666	528	12	57	16	3	1
ENSMUSG00000104496	0	0	0	0	0	0	0	0	0	NA	0	0	0	0	0	0	NA	0	0	0	0	0	0	0	0	0	0	0	0	0	0	0	0	0	0	0	0	0	0	0	0	0	0	0	0	0	0	0	0	0	0	0	0	0	0	0
ENSMUSG00000097965	160	59	29	4	20	44	161	13	2	NA	20	1	3	101	7	80	NA	3	66	1	19	1	5	51	17	34	11	6	11	0	1	0	22	21	35	8	8	9	6	4	2	1	6	0	24	9	17	16	9	48	50	5	5	4	0	2
ENSMUSG00000103921	57	20	16	0	9	29	89	4	1	NA	5	3	0	50	2	23	NA	1	50	0	5	1	1	11	1	8	3	2	2	1	0	2	24	9	18	6	10	5	4	4	1	1	1	1	11	2	13	6	6	9	26	2	1	0	0	0
ENSMUSG00000103293	127	60	27	0	38	48	126	10	2	NA	3	0	2	91	6	59	NA	1	78	2	10	1	0	25	1	18	9	4	5	2	0	2	13	12	13	10	8	10	15	4	4	7	5	6	15	2	12	5	29	16	26	0	0	0	0	2
ENSMUSG00000084092	4	0	0	0	0	0	1	0	0	NA	0	0	0	3	0	1	NA	0	2	0	0	0	0	0	0	0	0	0	0	0	0	0	0	0	0	1	0	0	0	0	0	0	0	0	0	0	1	0	0	0	0	0	0	0	0	0
ENSMUSG00000082896	9524	4202	2250	170	1051	2373	11511	912	265	NA	819	34	201	6296	364	5308	NA	83	5018	164	1124	88	188	2635	771	1913	1075	564	728	148	74	102	1336	1012	2213	1037	604	817	758	506	284	274	317	103	1146	268	746	895	580	1792	2163	42	99	130	12	56
ENSMUSG00000103423	148	95	35	2	16	40	200	9	10	NA	15	0	9	105	6	85	NA	1	67	3	15	0	6	53	16	48	19	9	17	2	0	3	30	18	64	36	17	20	13	9	3	4	12	2	19	2	27	6	17	24	38	2	5	3	0	0
ENSMUSG00000104309	78	36	13	1	5	11	88	4	0	NA	6	0	2	30	3	38	NA	0	34	2	14	1	1	16	1	12	1	0	1	1	0	1	9	2	16	19	4	2	7	0	2	1	3	0	12	3	7	1	5	9	12	0	2	1	1	0
ENSMUSG00000082280	1	0	0	0	0	0	0	0	0	NA	0	0	0	0	0	0	NA	0	0	0	0	0	0	5	3	0	1	0	0	0	0	1	1	4	3	0	0	16	0	17	1	1	0	2	0	0	0	0	0	0	0	0	0	0	0	0
ENSMUSG00000103286	0	0	0	0	0	0	1	0	0	NA	0	0	0	0	0	0	NA	0	0	0	0	0	0	0	0	0	0	0	0	0	0	0	0	0	0	0	0	0	0	0	0	0	0	0	0	0	0	0	0	0	1	0	0	0	0	0
ENSMUSG00000104028	1	1	0	0	0	0	4	1	0	NA	0	0	0	2	0	4	NA	0	0	0	0	0	0	0	0	2	0	0	0	0	0	0	1	0	0	0	0	0	1	0	0	0	0	0	1	0	2	0	0	1	2	0	0	0	0	0
ENSMUSG00000103210	0	1	0	0	0	0	0	1	0	NA	0	0	0	0	0	2	NA	0	1	0	0	0	0	0	0	0	0	0	0	0	0	0	0	0	0	0	0	1	0	0	0	0	0	0	0	0	0	0	0	1	1	0	0	0	0	0
ENSMUSG00000105641	202	60	29	0	14	31	163	19	4	NA	19	2	7	97	13	65	NA	2	102	1	40	0	8	29	3	14	7	9	8	4	2	3	34	22	33	5	16	14	9	3	6	7	11	1	11	3	19	5	6	32	27	1	1	0	0	1
ENSMUSG00000105558	2294	879	640	43	286	704	3446	298	88	NA	213	7	58	2386	139	1147	NA	27	1110	20	223	12	28	498	178	240	84	47	92	15	12	16	130	147	318	83	100	52	104	37	35	24	60	7	178	51	173	134	143	444	412	23	35	16	0	7
ENSMUSG00000073879	1	1	0	0	0	0	0	0	0	NA	0	0	0	0	0	0	NA	0	0	0	0	0	0	0	0	0	0	0	0	0	0	0	0	0	0	0	0	0	0	0	0	0	0	0	0	0	0	0	0	0	0	0	0	0	0	0
ENSMUSG00000085022	8	1	0	0	0	22	112	2	0	NA	0	0	0	13	0	2	NA	0	67	0	1	0	0	387	1	0	0	0	1	0	0	0	0	1	241	0	0	1	0	0	0	0	1	0	6	0	0	0	0	2	71	0	0	0	0	0
ENSMUSG00000095918	0	0	0	0	0	0	0	0	0	NA	0	0	0	0	0	0	NA	0	0	0	0	0	0	0	0	0	0	0	0	0	0	0	0	0	0	0	0	0	0	0	0	0	0	0	0	0	0	0	0	0	0	0	0	0	0	0
ENSMUSG00000067700	0	0	0	0	0	0	0	0	0	NA	0	0	0	0	0	0	NA	0	0	0	0	0	0	0	0	0	0	0	0	0	0	0	0	0	0	0	0	0	0	0	0	0	0	0	0	0	0	0	0	0	0	0	0	0	0	0
ENSMUSG00000082927	1279	543	301	27	127	287	1543	140	45	NA	96	4	28	868	54	728	NA	12	659	11	147	10	18	448	127	192	116	59	88	17	9	24	164	166	300	109	62	76	104	40	25	41	38	11	179	70	115	113	49	270	334	11	16	10	1	4
ENSMUSG00000107211	25	102	51	0	44	437	1213	37	60	NA	34	1	1	875	20	312	NA	14	15	0	0	0	0	0	0	0	0	0	0	0	0	0	0	0	0	0	0	0	0	0	0	0	0	0	0	7	0	0	104	135	79	5	30	46	0	1
ENSMUSG00000104923	3589	1034	599	36	371	622	3271	210	81	NA	231	7	44	2186	134	1381	NA	29	2138	54	500	83	47	580	164	416	198	100	174	49	18	34	340	198	521	300	104	186	192	111	63	82	76	28	383	80	278	296	156	454	556	16	28	21	7	14
ENSMUSG00000095078	19	11	5	0	1	3	11	0	0	NA	1	0	0	9	0	12	NA	0	8	0	4	0	0	4	3	2	1	1	0	0	0	2	2	0	2	2	0	0	2	1	2	0	0	0	2	1	1	1	2	0	2	0	0	0	0	0
ENSMUSG00000043484	605	198	121	3	72	141	616	69	22	NA	56	4	7	326	23	272	NA	5	293	9	51	3	5	141	55	73	43	17	35	6	7	7	57	53	119	45	36	43	45	22	14	22	20	2	84	28	81	66	57	132	185	8	13	7	2	1
ENSMUSG00000060204	3	3	0	0	0	0	2	0	0	NA	0	0	0	1	0	1	NA	0	1	0	0	0	0	0	0	0	0	0	0	0	0	0	1	0	0	3	1	323	0	0	4	0	32	0	0	0	0	0	0	0	7	0	0	0	0	0
ENSMUSG00000104802	176	55	36	8	12	26	186	21	7	NA	20	0	7	111	9	62	NA	0	81	1	22	2	1	22	12	24	10	8	17	0	3	0	29	16	24	23	9	22	21	5	4	2	5	2	29	4	18	16	9	28	48	0	5	0	0	0
ENSMUSG00000106392	575	234	133	6	62	156	635	61	28	NA	38	1	7	372	33	185	NA	6	358	10	113	1	11	132	43	85	63	25	40	2	3	9	104	58	139	56	51	47	55	31	16	14	31	5	78	22	44	47	18	97	83	4	6	11	0	0
ENSMUSG00000093545	48	22	5	1	9	10	45	10	1	NA	3	0	1	23	0	14	NA	0	24	1	13	0	2	15	3	7	10	4	4	1	0	0	6	2	11	6	3	4	0	4	2	2	1	0	3	1	5	2	2	7	16	0	1	0	0	0
ENSMUSG00000093651	331	162	95	3	37	124	673	76	18	NA	48	1	5	348	18	215	NA	5	111	2	37	2	7	19	9	56	15	10	9	1	1	1	49	64	206	208	77	59	35	14	13	5	105	2	71	27	73	62	38	141	175	11	17	0	0	0
ENSMUSG00000071568	1167	376	215	13	84	143	871	106	23	NA	77	3	25	577	61	393	NA	8	644	12	165	10	19	369	90	183	79	58	89	33	9	11	205	143	238	122	70	97	97	72	48	44	38	4	153	40	102	71	51	155	240	1	18	12	1	1
ENSMUSG00000108100	108	36	18	1	13	27	147	11	8	NA	8	0	3	84	3	46	NA	3	58	3	18	0	1	15	6	10	5	3	3	1	1	0	12	11	21	5	6	6	294	2	4	3	1	0	16	3	9	6	7	15	28	0	1	2	0	0
ENSMUSG00000072952	53	11	0	0	90	0	43	0	0	NA	0	0	0	37	0	2	NA	0	65	0	0	0	0	179	3	37	37	0	0	0	0	0	0	0	0	1	0	0	0	0	0	0	0	0	0	0	0	5	0	10	0	0	0	0	0	0
ENSMUSG00000068262	562	221	89	11	54	136	619	52	21	NA	35	3	8	362	17	224	NA	10	295	10	67	2	7	134	33	90	40	35	32	7	5	4	85	67	135	51	43	59	57	29	13	11	9	5	72	11	49	40	25	113	122	3	5	9	1	0
ENSMUSG00000107747	3566	1716	662	5	36	120	389	27	7	NA	26	0	2	524	42	930	NA	14	2145	30	328	14	45	79	28	44	35	10	27	1	1	4	62	37	58	47	34	27	18	15	15	10	12	2	41	7	67	42	20	68	76	2	5	35	0	1
ENSMUSG00000083713	1026	384	247	21	116	214	1180	98	27	NA	103	5	20	614	35	467	NA	14	536	7	116	8	18	151	49	131	60	36	61	11	4	13	114	125	181	88	77	51	66	39	29	20	40	2	122	43	81	86	51	226	250	6	13	14	3	1
ENSMUSG00000037827	1004	392	266	21	75	93	840	72	23	NA	102	3	19	636	34	614	NA	3	396	6	109	4	15	259	84	212	183	58	106	14	8	12	92	62	182	79	36	61	57	34	63	75	51	10	93	38	90	105	60	175	262	12	11	3	1	3
ENSMUSG00000095412	0	0	0	0	0	0	0	0	0	NA	0	0	0	0	0	0	NA	0	0	0	0	1	0	0	0	0	0	0	0	0	0	0	0	0	0	0	0	0	0	0	0	0	0	0	0	0	0	0	0	0	0	0	0	0	0	0
ENSMUSG00000108106	0	0	1	0	0	0	0	0	0	NA	0	0	0	0	0	0	NA	0	0	0	0	0	0	0	0	0	0	0	0	0	0	0	0	0	0	0	0	0	0	1	0	0	0	0	0	0	0	0	0	0	0	0	0	0	0	0
ENSMUSG00000109166	1	0	0	0	0	0	0	0	0	NA	0	0	0	0	0	0	NA	0	0	0	0	0	0	0	0	0	0	0	0	0	0	0	0	0	0	0	0	0	0	0	0	0	0	0	0	0	0	0	0	0	0	0	0	0	0	0
ENSMUSG00000095976	8	2	0	0	0	3	6	0	0	NA	3	0	0	13	0	5	NA	0	5	0	2	0	0	0	0	0	1	0	0	3	0	0	1	1	1	1	1	0	0	0	0	0	0	0	0	1	3	1	0	2	2	0	0	0	0	0
ENSMUSG00000011350	32	4	8	0	0	6	31	2	1	NA	3	0	1	28	2	11	NA	1	14	0	4	0	1	5	1	2	1	0	0	0	0	1	3	3	6	2	0	3	1	1	0	1	2	0	3	1	1	2	0	6	3	0	0	2	0	0
ENSMUSG00000099979	9	4	5	0	3	2	21	3	0	NA	2	0	0	7	2	8	NA	2	9	0	2	0	0	2	1	0	2	0	0	0	0	1	1	1	3	2	3	2	0	1	0	0	0	0	4	0	0	1	0	4	2	0	0	0	0	0
ENSMUSG00000081788	1908	1053	218	17	278	424	2056	88	36	NA	145	2	40	1080	65	690	NA	64	1150	20	212	9	29	277	125	201	41	27	40	3	1	9	473	141	196	320	107	100	63	22	56	16	88	53	120	25	114	270	132	300	374	3	18	30	3	6
ENSMUSG00000096033	11	2	2	0	4	0	13	2	0	NA	2	1	0	5	0	2	NA	0	4	0	2	0	0	2	0	0	0	0	1	0	0	1	1	1	2	0	0	0	0	0	0	0	1	0	1	0	0	0	1	2	2	0	0	0	0	0
ENSMUSG00000094685	1899	608	346	20	162	408	1576	150	49	NA	138	9	33	1096	87	648	NA	14	1030	24	229	13	14	388	159	201	121	53	92	24	10	23	195	163	357	99	94	82	126	88	36	44	35	8	214	39	148	116	95	259	298	14	24	19	0	6
ENSMUSG00000078611	0	0	0	0	0	0	0	0	0	NA	0	0	0	0	0	0	NA	0	0	0	0	0	0	0	0	0	0	0	0	0	0	0	0	0	0	0	0	0	0	0	0	0	0	0	0	0	0	0	0	0	0	0	0	0	0	0
ENSMUSG00000082988	139	29	17	0	5	14	77	3	2	NA	1	0	3	27	2	31	NA	1	26	0	7	1	0	8	2	9	7	12	4	0	0	0	7	7	9	8	10	2	4	3	1	1	0	1	4	0	3	4	3	13	16	1	4	0	0	2
ENSMUSG00000109894	1014	365	204	4	136	207	1050	79	35	NA	68	2	23	564	35	404	NA	8	554	13	121	5	28	170	51	120	60	42	58	8	5	8	131	102	175	86	48	54	76	48	21	18	34	5	117	36	88	89	59	168	230	7	14	9	0	1
ENSMUSG00000110275	3468	1332	634	68	349	715	3466	230	101	NA	248	9	69	2011	108	1278	NA	27	1662	41	409	24	72	977	294	641	318	159	258	36	38	40	608	442	686	472	239	388	327	175	129	113	126	41	439	76	264	268	162	570	664	25	34	33	4	7
ENSMUSG00000110058	27	0	0	0	0	0	0	0	0	NA	0	0	0	0	0	0	NA	0	2	0	0	0	0	0	0	0	0	0	0	0	0	0	0	0	0	0	0	0	0	0	0	0	0	0	0	0	0	0	0	0	0	0	0	0	0	0
ENSMUSG00000082491	909	370	224	9	120	199	927	85	33	NA	74	3	15	566	40	492	NA	8	484	17	117	7	20	183	51	101	76	26	60	9	2	4	118	62	170	115	68	49	72	30	23	14	31	10	77	33	87	61	59	165	234	4	17	8	2	1
ENSMUSG00000110617	102	34	13	1	7	8	68	8	1	NA	7	2	4	54	4	30	NA	1	32	0	11	0	1	16	6	8	4	2	4	0	0	7	10	2	12	7	3	4	4	5	1	2	0	1	3	2	10	5	2	14	15	0	2	0	0	1
ENSMUSG00000081436	2653	1038	864	1	80	10	156	7	0	NA	1	0	4	252	113	444	NA	1	979	1	54	1	80	7	4	6	9	5	5	1	0	0	12	5	9	1	2	4	6	3	3	0	2	0	2	3	4	6	3	5	16	1	0	0	0	0
ENSMUSG00000081111	461	189	86	6	53	96	439	35	14	NA	28	4	11	253	12	204	NA	4	208	7	67	4	10	150	50	85	51	11	38	2	4	10	88	38	151	51	26	71	53	24	18	11	23	1	52	27	47	36	32	104	119	2	1	2	0	0
ENSMUSG00000098120	17658	8737	3106	42	2237	5380	22956	1425	718	NA	2162	68	563	11279	317	5847	NA	27	10531	583	3268	207	370	3066	900	2828	1201	516	755	181	88	423	2793	2275	3336	2770	1307	1903	1208	648	399	347	684	94	1685	686	1331	1528	505	1910	2345	74	103	147	21	57
ENSMUSG00000091411	0	0	1	0	0	79	3	0	0	NA	0	0	0	12	0	15	NA	0	18	0	0	0	0	0	3	0	70	0	0	0	0	0	0	0	0	0	0	0	0	0	0	0	0	0	0	0	0	0	1	0	0	0	0	0	0	0
ENSMUSG00000110926	134	41	30	2	21	32	144	9	3	NA	15	0	7	117	20	49	NA	0	83	1	11	1	2	32	7	17	7	5	10	2	2	0	13	17	32	13	7	10	11	6	1	1	4	1	14	1	16	15	5	17	25	0	1	1	0	1
ENSMUSG00000100839	67	26	21	3	4	19	83	9	3	NA	6	1	3	49	2	34	NA	3	26	2	13	2	1	36	13	18	16	4	5	0	1	3	12	11	26	7	6	8	6	4	4	4	5	1	9	4	11	14	8	14	22	0	2	1	0	1
ENSMUSG00000074034	68	38	18	2	11	16	96	8	3	NA	7	0	0	43	3	30	NA	2	32	0	16	1	0	22	4	8	6	3	11	4	0	0	13	8	16	11	6	5	17	6	3	3	2	0	8	1	1	7	3	16	19	1	1	0	0	0
ENSMUSG00000111028	386	50	6	0	29	33	176	0	0	NA	0	0	0	75	3	44	NA	0	58	29	0	0	0	25	10	4	1	1	2	2	1	0	68	3	6	0	0	1	67	0	0	1	0	21	140	3	0	54	1	0	35	0	0	0	0	0
ENSMUSG00000078210	0	0	0	0	0	0	0	0	0	NA	0	0	0	0	0	0	NA	0	0	0	0	0	0	0	0	0	0	0	0	0	0	0	0	0	0	0	0	0	0	0	0	0	0	0	0	0	0	0	0	0	0	0	0	0	0	0
ENSMUSG00000078214	0	0	0	0	0	0	0	0	0	NA	0	0	0	0	0	0	NA	0	0	0	0	0	0	0	0	0	0	0	0	0	0	0	0	0	0	0	0	0	0	0	0	0	0	0	0	0	0	0	0	0	0	0	0	0	0	0
ENSMUSG00000094601	0	0	0	0	0	0	0	0	0	NA	0	0	0	0	0	0	NA	0	0	0	0	0	0	0	0	0	0	0	0	0	0	0	0	0	0	0	0	0	0	0	0	0	0	0	0	0	0	0	0	0	0	0	0	0	0	0
ENSMUSG00000079267	30	13	7	1	8	5	36	4	1	NA	2	0	0	24	0	10	NA	0	15	1	3	0	0	9	0	2	4	1	3	0	0	1	1	5	10	2	2	0	5	1	1	2	3	0	8	0	1	3	0	5	3	0	0	1	0	0
ENSMUSG00000068200	954	391	193	16	87	173	1015	71	23	NA	69	0	12	624	44	406	NA	11	507	20	114	10	23	205	39	145	53	35	48	8	5	8	116	68	216	91	38	51	57	61	19	30	29	10	149	29	94	86	49	183	194	8	12	4	1	2
ENSMUSG00000084063	1	2	0	0	2	1	2	0	0	NA	0	0	0	2	0	2	NA	0	2	0	0	0	0	0	0	0	0	0	0	0	0	0	0	0	1	0	0	1	0	0	0	0	0	0	1	0	0	1	0	0	1	0	0	0	0	0
ENSMUSG00000093923	4	1	1	0	1	0	0	0	0	NA	0	0	1	2	0	0	NA	0	2	0	1	0	0	0	0	0	0	0	1	0	0	0	0	0	0	1	0	0	0	0	0	0	0	0	0	0	1	0	0	0	0	0	0	0	0	0
ENSMUSG00000079531	0	0	1	0	0	0	1	0	0	NA	0	0	0	16	0	0	NA	0	49	0	0	0	0	1	0	0	0	0	0	0	0	0	0	0	0	0	0	0	0	0	0	0	0	0	0	0	0	0	0	0	0	0	0	0	0	0
ENSMUSG00000081622	263	74	41	3	15	35	219	4	4	NA	18	1	10	135	8	94	NA	0	104	4	22	2	5	28	8	19	8	2	3	0	0	3	25	19	24	16	7	10	10	6	2	3	5	0	15	4	54	7	8	21	39	1	2	1	0	0
ENSMUSG00000079521	1	0	0	0	0	0	0	0	0	NA	0	0	0	0	0	0	NA	0	0	0	0	0	0	0	0	0	0	0	0	0	0	0	0	0	1	0	0	0	0	0	0	0	0	0	0	0	0	0	0	0	0	0	0	0	0	0
ENSMUSG00000083258	18	8	0	0	4	7	18	1	0	NA	4	0	1	20	0	8	NA	0	23	1	4	0	0	9	1	2	0	2	0	0	0	0	7	3	2	0	1	0	2	1	0	1	0	1	2	1	2	0	0	5	0	0	0	1	0	0
ENSMUSG00000081205	86	37	23	1	5	20	98	8	0	NA	2	0	1	53	3	36	NA	2	43	1	12	1	2	17	1	9	13	5	7	3	0	0	9	13	21	6	9	6	9	8	1	2	2	0	13	6	11	10	5	5	25	1	1	1	0	1
ENSMUSG00000071726	0	0	0	0	0	0	0	0	0	NA	0	0	0	0	0	0	NA	0	0	0	0	0	0	0	0	0	4	0	0	0	0	0	0	0	0	0	0	0	0	0	0	0	0	0	0	0	0	0	0	0	0	0	0	0	0	0
ENSMUSG00000083561	1	0	1	0	0	0	2	0	0	NA	0	0	0	3	0	1	NA	0	2	0	1	0	0	0	0	0	0	0	0	0	0	0	0	1	0	0	0	0	0	0	0	0	0	0	1	0	0	0	1	0	0	0	0	0	0	0
ENSMUSG00000083971	305	94	70	2	32	75	318	23	9	NA	20	1	7	179	12	134	NA	2	142	6	32	4	12	61	22	43	13	7	18	8	0	1	30	36	64	31	26	20	28	15	11	4	5	4	46	9	37	18	26	69	77	4	4	1	0	0
ENSMUSG00000081034	829	360	196	22	68	196	1011	82	24	NA	78	4	17	579	41	463	NA	5	408	10	78	3	7	287	69	147	67	45	64	12	5	18	112	116	179	73	55	44	64	37	23	15	34	6	104	37	95	80	52	172	217	11	9	7	0	8
ENSMUSG00000048592	111	28	11	0	63	11	123	2	2	NA	3	0	1	50	2	18	NA	0	57	4	15	0	1	50	1	7	1	2	2	0	0	0	11	3	20	11	5	4	9	4	0	2	1	0	4	3	6	8	5	6	7	0	1	0	0	1
ENSMUSG00000095065	0	0	0	0	0	0	0	0	0	NA	0	0	0	0	0	1	NA	0	0	0	0	0	0	0	0	0	0	0	0	0	0	0	0	0	0	0	0	0	0	0	0	0	0	0	0	0	0	0	0	0	0	0	0	0	0	0
ENSMUSG00000112903	1	0	0	0	0	0	1	0	0	NA	0	0	0	0	0	0	NA	0	0	0	0	0	0	0	0	0	0	0	0	0	0	0	0	0	0	0	0	0	0	0	0	0	0	0	1	0	0	0	0	0	0	0	0	0	0	0
ENSMUSG00000111122	0	0	0	0	0	0	0	0	0	NA	0	0	0	1	0	0	NA	0	0	0	0	0	0	0	0	0	35	0	0	0	0	0	0	0	0	0	0	0	0	0	0	0	0	0	0	0	0	0	0	0	0	0	0	0	0	0
ENSMUSG00000079606	15	3	2	0	0	0	6	0	0	NA	1	0	0	3	0	3	NA	0	3	0	0	0	1	170	0	0	0	0	0	0	1	0	0	0	2	0	1	1	0	0	0	0	0	0	1	1	1	0	0	0	1	0	0	0	0	0
ENSMUSG00000111730	553	201	142	8	51	146	663	67	18	NA	50	0	13	401	26	306	NA	6	298	3	53	2	8	146	49	74	33	20	20	7	3	4	37	27	90	29	24	21	32	13	10	12	16	3	81	12	53	48	25	109	137	11	16	7	0	2
ENSMUSG00000112313	10	3	2	0	1	2	7	0	0	NA	0	0	0	7	0	4	NA	0	11	1	2	0	1	3	0	3	0	1	0	0	0	0	1	2	2	0	0	0	0	0	1	0	0	0	1	0	1	0	0	2	2	0	0	0	0	0
ENSMUSG00000087144	33	0	0	0	0	86	93	0	15	NA	0	0	0	0	0	26	NA	0	0	0	0	0	0	56	6	8	0	0	0	0	0	0	199	0	12	0	93	0	0	0	0	0	0	0	20	0	0	0	0	0	0	0	0	0	0	0
ENSMUSG00000099775	3	2	0	0	2	0	44	0	0	NA	0	0	0	2	0	0	NA	0	1	0	0	0	0	0	5	1	1	0	0	0	0	0	0	0	1	0	1	1	0	0	0	0	0	0	0	0	0	0	0	0	16	0	0	0	0	0
ENSMUSG00000009047	0	0	0	0	0	0	0	0	0	NA	0	0	0	0	0	0	NA	0	0	0	0	0	0	0	0	0	0	0	0	0	0	0	0	0	0	0	0	0	0	0	0	0	0	0	0	0	0	0	0	0	0	0	0	0	0	0
ENSMUSG00000092186	299	112	55	8	26	69	347	34	8	NA	24	0	4	185	17	143	NA	4	134	1	27	0	9	50	17	38	19	10	18	4	0	2	39	30	59	22	19	17	18	13	6	5	6	2	34	6	18	14	27	62	68	4	0	9	1	0
ENSMUSG00000048411	83	30	16	4	16	10	74	8	2	NA	8	0	0	70	3	81	NA	1	61	0	7	0	1	26	6	25	8	4	7	0	70	1	19	6	16	12	4	5	8	6	0	3	5	0	14	4	5	8	5	17	24	3	1	0	0	0
ENSMUSG00000085977	0	0	0	0	0	0	0	0	0	NA	0	0	0	0	0	0	NA	0	0	0	0	0	0	0	0	0	0	0	0	0	0	0	0	0	0	0	0	0	0	0	0	0	0	0	0	0	0	0	0	0	0	0	0	0	0	0
ENSMUSG00000094136	2	1	1	0	0	1	3	1	0	NA	0	0	0	3	0	1	NA	0	4	0	0	0	0	0	0	0	0	0	0	0	0	0	0	0	0	0	0	1	0	0	0	0	0	1	0	0	0	1	1	1	1	0	0	0	0	0
ENSMUSG00000096973	112	28	31	1	10	26	151	15	3	NA	14	0	4	64	2	56	NA	1	52	4	8	2	1	28	7	9	7	7	4	4	2	2	21	10	24	14	4	4	12	4	3	4	1	0	10	7	21	9	8	19	21	0	4	3	1	0
ENSMUSG00000099648	0	0	0	0	0	0	0	0	0	NA	0	0	0	0	0	0	NA	0	0	0	0	0	0	0	0	0	0	0	0	0	0	0	0	0	0	0	0	0	0	0	0	0	0	0	0	0	0	0	0	0	0	0	0	0	0	0
ENSMUSG00000097833	216	85	54	5	27	46	247	15	6	NA	22	2	2	144	13	125	NA	2	114	3	24	2	4	66	26	26	22	6	17	1	1	2	26	18	54	19	15	12	18	7	5	7	6	2	32	8	22	31	13	48	56	3	3	3	0	0
ENSMUSG00000092229	13836	5457	2130	125	820	2031	6461	334	139	NA	241	91	97	4131	362	3545	NA	10	4057	23	1249	55	196	1160	245	1050	496	364	395	48	183	28	952	549	546	916	48	419	171	310	118	7	45	0	525	110	571	377	431	653	872	0	14	65	9	26
ENSMUSG00000103304	3	0	0	0	0	51	86	0	0	NA	1	0	0	0	0	17	NA	0	13	0	0	0	0	1	0	0	0	0	0	0	0	1	0	1	0	0	0	0	0	0	0	0	0	0	0	0	0	0	0	2	0	0	0	0	0	0
ENSMUSG00000106562	6809	2498	1404	128	701	1602	7865	698	179	NA	532	10	132	4351	258	3058	NA	64	3450	78	841	52	102	695	250	799	396	257	357	71	24	60	771	709	1156	529	430	338	483	233	149	138	184	31	834	222	561	593	390	1463	1740	57	75	97	8	28
ENSMUSG00000104984	9	8	2	0	1	2	13	3	0	NA	1	0	0	10	1	3	NA	0	8	0	1	0	0	4	0	2	1	1	1	0	0	0	1	0	2	0	1	2	0	1	2	0	0	0	2	0	0	1	0	1	5	0	0	0	0	0
ENSMUSG00000104555	620	208	120	6	93	168	759	48	18	NA	66	4	12	431	36	325	NA	6	367	11	73	5	10	209	72	93	50	30	52	8	5	15	69	98	150	44	42	38	54	23	15	22	23	7	78	25	74	104	35	124	173	10	12	20	1	1
ENSMUSG00000105600	142	70	56	4	28	59	269	23	7	NA	20	0	2	165	9	105	NA	3	89	5	18	2	1	9	0	19	5	0	8	2	0	0	7	6	19	3	3	2	4	2	2	1	4	0	17	0	13	10	5	50	33	3	2	2	0	2
ENSMUSG00000106989	1	0	0	0	0	0	0	0	0	NA	0	0	0	0	0	0	NA	0	0	0	0	0	0	0	0	0	0	0	0	0	0	0	0	0	0	0	0	0	0	0	0	0	0	0	0	0	0	0	0	0	0	0	0	0	0	0
ENSMUSG00000107465	7	3	5	1	1	1	22	0	0	NA	0	0	0	12	1	6	NA	0	12	0	0	0	0	3	0	1	0	0	0	0	0	0	1	1	2	0	0	1	0	0	0	0	0	0	2	0	0	0	1	0	0	0	0	1	0	0
ENSMUSG00000107685	17	10	6	1	3	8	21	0	0	NA	3	0	0	13	0	10	NA	0	9	0	1	0	0	5	1	2	1	0	1	0	1	0	5	2	3	2	1	1	4	2	0	0	0	1	3	2	4	3	2	7	5	0	0	0	0	0
ENSMUSG00000109798	4	3	0	1	0	1	5	0	0	NA	0	0	0	4	0	8	NA	0	2	1	1	0	0	0	0	1	1	0	0	1	0	0	0	1	1	0	0	0	0	0	0	0	1	0	1	0	2	0	0	2	0	0	0	0	0	0
ENSMUSG00000109235	20	4	0	0	0	7	24	1	1	NA	0	0	0	15	3	12	NA	0	16	0	2	0	0	4	3	3	0	1	0	0	1	0	0	4	1	1	0	0	0	1	1	0	1	0	1	2	1	5	3	1	3	0	1	0	0	0
ENSMUSG00000092238	24	14	6	0	3	8	42	2	0	NA	4	0	0	16	1	10	NA	0	20	0	6	0	1	4	2	1	1	3	0	1	0	0	0	1	1	1	0	1	7	1	0	0	1	0	4	0	7	3	2	7	5	1	0	0	0	0
ENSMUSG00000109174	4	1	1	0	0	0	6	0	0	NA	0	0	0	0	0	1	NA	0	0	0	0	0	0	0	0	0	2	0	1	0	0	0	0	0	0	0	0	0	0	0	0	0	0	0	0	0	0	1	0	0	0	1	0	0	0	0
ENSMUSG00000108740	25	8	19	1	5	6	32	3	2	NA	4	0	1	20	2	21	NA	0	17	0	4	0	0	2	4	5	1	0	3	0	0	1	2	2	13	1	0	2	4	1	2	1	0	0	4	3	1	1	1	7	3	0	1	0	0	1
ENSMUSG00000110224	7	0	0	0	0	0	8	0	0	NA	1	0	0	3	0	1	NA	0	4	0	1	0	0	1	0	2	0	0	0	0	0	0	0	0	1	1	0	0	2	0	1	0	0	0	0	0	0	0	0	2	1	0	0	0	0	0
ENSMUSG00000109899	439	269	54	9	16	43	224	13	3	NA	14	0	3	149	64	193	NA	3	213	2	28	2	43	68	12	49	10	25	18	1	0	2	23	178	116	4	33	9	59	32	4	9	7	0	276	94	18	14	3	39	28	2	0	1	0	1
ENSMUSG00000110701	844	246	133	0	18	107	701	86	0	NA	32	0	0	477	0	340	NA	25	447	0	114	43	10	35	4	49	1	12	34	0	0	0	0	11	45	10	0	2	64	45	0	74	0	0	5	17	0	44	60	299	286	19	0	0	0	0
ENSMUSG00000111191	6	0	1	0	0	0	7	1	0	NA	1	0	0	3	0	1	NA	0	1	0	0	0	0	1	1	0	2	0	1	0	0	0	1	0	1	2	0	0	1	0	0	0	0	0	0	1	0	1	0	1	0	0	0	0	0	0
ENSMUSG00000111815	0	0	2	0	0	0	3	0	0	NA	0	0	0	0	0	0	NA	0	1	0	0	0	0	0	0	0	0	0	0	0	0	0	1	0	1	1	0	0	0	0	0	0	0	0	251	28	178	210	0	1	0	0	0	0	0	0
ENSMUSG00000094794	0	0	0	0	0	0	0	0	0	NA	0	0	0	0	0	0	NA	0	0	0	0	0	0	0	0	0	0	0	0	0	0	0	0	0	0	0	0	0	0	0	0	0	0	0	0	0	0	0	0	0	0	0	0	0	0	0
ENSMUSG00000069475	172	52	19	0	3	87	294	7	2	NA	7	0	1	139	5	62	NA	2	111	0	33	1	1	56	14	298	7	2	3	0	26	1	159	10	44	15	6	10	145	2	3	4	3	0	49	1	8	10	43	75	20	24	1	0	0	0
ENSMUSG00000081159	134	48	25	2	13	34	147	17	3	NA	10	0	3	86	5	59	NA	2	48	0	10	0	1	62	4	22	17	6	7	1	0	3	43	19	39	17	20	15	15	13	4	9	11	1	9	3	19	13	13	29	32	3	2	0	0	0
ENSMUSG00000081147	1	0	0	0	0	0	0	0	0	NA	0	0	0	0	0	0	NA	0	0	0	0	0	0	0	0	0	0	0	0	0	0	1	0	1	0	0	0	0	0	0	0	0	0	0	0	0	0	0	0	0	0	0	0	0	0	0
ENSMUSG00000083508	1	2	1	1	0	2	5	1	0	NA	0	0	0	2	0	2	NA	0	0	0	0	0	0	1	0	0	0	0	1	0	0	0	0	0	1	2	0	0	1	0	0	1	0	0	0	0	0	0	0	0	0	0	0	0	0	0
ENSMUSG00000101875	115	44	24	1	10	16	143	13	3	NA	7	0	4	78	5	48	NA	1	49	0	14	1	2	34	13	17	12	3	3	1	2	1	18	15	28	20	6	11	8	9	1	2	4	0	19	1	9	9	3	19	26	1	2	1	0	0
ENSMUSG00000062284	1340	388	112	11	90	219	1022	65	51	NA	90	2	53	530	26	364	NA	5	475	4	89	4	2	253	22	147	62	16	33	0	1	34	190	149	557	253	174	31	71	18	7	30	27	6	243	77	62	156	57	168	190	2	32	4	2	6
ENSMUSG00000080704	40	5	4	0	2	1	24	1	0	NA	1	0	0	22	3	6	NA	0	11	1	2	0	0	10	0	0	1	0	3	0	0	1	1	0	3	0	1	1	2	0	0	0	0	0	2	1	2	1	1	3	1	0	0	2	0	0
ENSMUSG00000073407	53	14	5	0	3	1	335	2	0	NA	2	1	0	158	1	28	NA	0	155	2	3	0	0	20	48	0	1	2	2	3	0	0	4	94	6	6	2	1	3	0	0	0	7	0	2	0	4	2	1	35	6	0	0	0	0	1
ENSMUSG00000087325	0	0	0	0	0	0	0	0	0	NA	0	0	0	0	0	0	NA	0	0	0	0	0	0	2	0	0	0	0	0	0	0	0	0	0	0	0	0	0	0	0	0	0	0	0	0	0	0	0	0	0	0	0	0	0	0	0
ENSMUSG00000083736	90	43	18	0	11	17	101	5	2	NA	6	0	1	57	2	37	NA	2	47	3	6	4	8	42	17	297	5	4	14	1	0	1	17	8	33	5	8	9	4	5	2	3	3	0	2	1	23	7	5	8	16	0	0	3	0	0
ENSMUSG00000071165	0	0	1	0	0	0	1	0	0	NA	0	0	0	1	0	0	NA	0	0	0	0	0	0	1	0	0	0	0	0	0	0	0	0	0	1	0	0	0	1	0	0	0	0	0	0	0	0	1	0	0	0	0	0	0	0	0
ENSMUSG00000075245	642	270	152	9	87	127	681	50	18	NA	50	0	12	358	17	296	NA	4	280	5	69	4	10	87	29	91	45	21	44	7	5	4	79	54	101	60	39	41	49	25	22	13	15	5	68	26	52	42	28	140	163	4	14	6	0	3
ENSMUSG00000083100	356	156	84	4	21	26	291	25	4	NA	13	0	1	141	6	72	NA	2	141	0	32	0	2	18	7	19	9	2	8	1	0	0	18	12	24	11	6	14	12	6	4	37	4	1	23	4	15	8	6	32	33	1	2	1	0	1
ENSMUSG00000091293	1	1	0	0	1	0	3	0	0	NA	0	0	0	1	0	0	NA	0	0	0	1	0	0	0	0	0	0	0	2	0	0	0	1	1	0	0	0	0	0	0	0	0	0	0	1	0	1	0	0	0	1	0	0	0	0	0
ENSMUSG00000113000	0	0	0	0	0	0	0	0	0	NA	0	0	0	0	0	0	NA	0	0	0	0	0	0	0	0	0	1	0	0	0	0	0	0	0	0	0	0	0	0	0	0	1	0	0	0	0	0	0	0	0	0	0	0	0	0	0
ENSMUSG00000107020	526	169	115	7	66	132	628	60	12	NA	44	0	11	325	17	164	NA	1	267	5	42	3	7	148	43	80	46	22	36	5	2	7	80	77	108	54	43	39	54	28	19	6	29	2	84	27	59	44	29	108	152	4	6	7	0	1
ENSMUSG00000057157	531	218	104	9	55	112	746	52	50	NA	107	1	36	314	12	274	NA	5	238	10	90	3	4	256	100	297	129	15	33	2	3	1	52	44	448	40	15	30	35	18	35	5	18	25	68	14	38	34	17	140	140	2	15	4	0	7
ENSMUSG00000062081	6476	2022	1210	75	656	1540	6853	696	314	NA	607	31	140	3408	211	3364	NA	39	3132	70	652	32	100	2264	566	1073	623	299	490	95	39	83	738	635	1729	659	302	506	632	335	209	186	205	68	676	175	650	562	259	1103	1409	63	85	57	11	29
ENSMUSG00000113426	46	44	20	0	1	1	10	0	0	NA	1	0	0	48	0	32	NA	0	3	0	3	0	0	0	0	0	0	0	0	0	0	0	2	0	1	1	1	0	0	0	0	0	0	0	1	0	0	3	15	0	14	0	0	0	0	0
ENSMUSG00000105396	59	31	13	3	2	4	57	1	0	NA	3	0	0	96	27	16	NA	0	22	1	0	0	1	5	3	0	24	0	0	2	0	0	2	4	1	1	0	1	0	0	0	0	2	0	4	0	2	3	0	5	7	0	0	0	0	0
ENSMUSG00000087632	1025	472	263	45	116	253	592	37	0	NA	89	0	1	422	58	418	NA	1	980	7	221	0	22	121	75	64	108	10	12	2	0	30	34	20	240	60	65	62	106	64	0	7	8	0	116	1	147	26	2	96	46	0	0	69	0	0
ENSMUSG00000105015	225	89	53	5	26	55	266	26	12	NA	22	1	4	148	5	75	NA	1	118	4	23	2	3	71	19	51	20	11	19	2	2	4	41	31	47	23	19	18	32	8	6	5	9	0	39	7	16	24	17	53	71	5	4	3	0	0
ENSMUSG00000101652	219	130	30	1	12	33	157	13	6	NA	11	1	4	109	2	103	NA	3	68	1	20	1	0	16	10	13	9	5	8	0	0	0	15	8	29	6	6	5	5	7	3	1	4	1	15	9	11	13	25	22	29	0	3	8	0	1
ENSMUSG00000093392	1792	794	419	26	311	336	1936	152	65	NA	143	1	24	1099	92	959	NA	10	911	23	196	5	20	296	93	257	82	100	118	15	2	9	254	166	252	218	113	108	81	86	50	49	58	23	176	36	138	151	113	348	425	14	23	29	1	5
ENSMUSG00000080938	266	81	22	4	42	72	251	8	1	NA	13	0	2	140	5	89	NA	0	119	1	33	1	1	26	3	7	13	4	15	0	0	0	118	12	81	104	10	8	28	11	77	9	174	0	12	1	36	12	5	37	48	0	1	0	0	0
ENSMUSG00000108772	8172	3311	1974	165	805	1634	8431	793	241	NA	486	17	145	4553	336	3921	NA	74	3742	86	847	59	137	1318	414	1093	507	305	541	114	37	73	968	872	1386	684	475	483	531	256	198	149	239	38	926	234	730	708	462	1658	1973	76	109	106	16	33
ENSMUSG00000107981	328	107	62	7	28	63	332	34	9	NA	28	0	6	170	13	127	NA	6	138	3	48	0	5	70	19	58	16	12	16	4	1	6	39	49	53	21	20	22	20	18	8	3	15	2	43	5	36	23	12	53	92	3	3	7	0	1
ENSMUSG00000063830	3097	1113	704	52	322	661	3312	288	67	NA	223	6	46	1792	102	1189	NA	33	1383	36	320	23	38	434	148	370	135	104	150	43	11	14	317	297	516	205	166	145	176	106	80	55	76	10	367	96	285	219	179	631	784	25	43	45	5	6
ENSMUSG00000082929	17	2	1	1	2	0	12	0	2	NA	0	0	0	4	0	0	NA	0	3	0	0	0	0	0	0	1	0	0	0	0	0	0	0	1	0	1	0	1	0	0	0	0	0	0	2	0	1	1	1	2	2	0	1	0	0	0
ENSMUSG00000113678	24	5	4	0	3	10	30	3	1	NA	2	0	0	7	0	5	NA	0	17	1	1	0	0	1	1	2	0	0	1	0	0	0	2	1	2	1	4	0	1	1	1	1	1	0	0	1	2	2	0	6	3	0	0	0	0	0
ENSMUSG00000104616	326	79	87	4	33	60	333	30	12	NA	18	0	6	171	10	147	NA	6	142	2	30	2	3	76	15	32	16	6	18	2	2	1	26	30	35	23	10	14	17	4	6	6	7	2	28	39	46	98	17	52	80	2	0	2	1	0
ENSMUSG00000108860	723	304	162	17	67	141	790	62	16	NA	46	3	11	420	29	337	NA	10	337	9	90	5	11	111	43	118	62	38	55	9	5	8	86	74	133	64	61	49	51	42	24	12	30	6	93	19	52	67	46	164	166	12	5	7	0	1
ENSMUSG00000081064	70	24	16	3	9	10	75	3	2	NA	5	0	1	37	4	27	NA	0	32	0	7	0	0	11	8	7	5	3	10	2	0	1	10	7	9	5	4	6	7	1	1	0	1	0	7	3	7	8	5	18	24	1	0	0	0	0
ENSMUSG00000108073	7	0	0	0	1	1	7	0	0	NA	2	0	0	8	2	4	NA	0	3	0	3	0	0	2	1	2	0	1	0	0	0	0	0	1	1	0	1	0	0	0	0	0	0	0	3	0	1	0	2	2	2	0	0	0	0	0
ENSMUSG00000105840	8	3	2	0	2	2	15	3	0	NA	0	0	0	6	3	7	NA	2	2	0	3	0	0	1	1	0	3	0	1	0	0	0	0	2	3	2	1	2	0	1	0	0	0	0	0	0	1	1	0	2	0	0	0	1	0	0
ENSMUSG00000103099	4	0	0	0	1	0	9	0	0	NA	2	0	0	5	0	4	NA	0	4	0	0	0	0	1	0	0	0	0	0	0	0	0	0	3	2	0	0	0	0	0	1	0	0	0	0	1	1	0	0	2	0	0	0	0	0	0
ENSMUSG00000102048	542	162	128	8	47	147	591	45	7	NA	47	2	15	328	22	263	NA	5	242	4	62	2	7	77	25	63	32	14	26	4	4	3	59	50	73	39	38	40	36	16	13	12	10	2	58	20	53	44	41	123	132	5	6	5	0	3
ENSMUSG00000104530	2	18	1	0	41	0	10	7	2	NA	0	0	0	0	0	28	NA	0	1	0	0	0	0	3	0	6	0	0	0	0	0	0	0	0	23	5	0	0	19	0	0	12	0	0	0	0	12	1	0	9	26	0	0	0	0	0
ENSMUSG00000081083	64	3	1	0	0	1	7	1	0	NA	0	0	0	6	14	4	NA	0	6	0	0	0	1	1	0	2	0	0	0	0	0	0	0	2	1	0	0	1	0	0	1	0	0	0	1	1	2	2	0	2	2	0	0	0	0	0
ENSMUSG00000086785	0	3	1	0	0	1	3	0	0	NA	0	0	0	1	0	2	NA	0	0	0	0	0	0	0	0	0	0	0	0	0	0	0	0	0	0	0	0	0	0	0	0	0	0	0	0	0	0	0	0	2	0	0	0	0	0	0
ENSMUSG00000111297	3	2	0	0	0	0	2	0	0	NA	1	0	0	0	0	0	NA	0	0	0	0	0	0	0	0	0	0	0	1	0	0	0	0	0	0	0	0	1	0	1	0	0	0	0	0	0	0	1	0	0	0	0	0	0	0	0
ENSMUSG00000078182	27	31	0	0	0	0	51	0	0	NA	0	0	0	27	0	6	NA	0	46	0	0	0	0	0	1	0	0	0	0	0	0	0	0	0	0	96	0	0	0	0	0	0	0	0	0	0	1	0	0	0	0	0	0	0	0	0
ENSMUSG00000098104	114	45	18	0	13	35	154	12	2	NA	6	1	3	60	5	68	NA	1	88	2	9	0	0	27	8	21	26	2	8	2	1	1	15	7	36	14	88	5	13	10	5	6	5	0	18	12	6	6	6	17	35	0	3	0	1	0
ENSMUSG00000083646	9	3	3	0	1	1	13	1	0	NA	1	0	0	11	1	3	NA	0	6	1	2	0	0	3	2	4	4	2	1	0	0	0	1	1	4	1	0	1	0	2	0	0	1	1	2	0	1	1	0	1	3	0	1	0	0	0
ENSMUSG00000105422	3	3	1	2	1	3	5	0	0	NA	0	0	0	2	0	2	NA	0	1	0	0	0	0	2	1	425	0	36	6	32	0	0	188	20	12	0	7	0	9	139	1	1	14	0	0	0	1	0	0	0	0	0	0	1	0	0
ENSMUSG00000053182	152	64	40	3	13	32	206	14	9	NA	12	1	4	115	6	111	NA	2	144	2	17	3	2	37	7	22	7	7	64	3	0	2	26	33	30	13	13	17	14	7	5	4	7	1	13	4	15	19	41	86	37	0	2	2	0	0
ENSMUSG00000074026	0	0	0	0	1	0	30	0	0	NA	0	0	0	0	0	0	NA	0	1	0	0	0	0	0	0	0	0	0	0	0	0	0	0	0	8	0	0	0	0	0	0	0	0	0	0	0	0	0	0	0	0	0	0	0	0	0
ENSMUSG00000083789	0	0	0	0	0	0	0	0	1	NA	0	0	0	0	0	0	NA	0	0	0	0	0	0	0	0	0	0	0	0	0	0	0	0	0	0	0	0	0	0	0	0	0	0	0	0	0	0	0	0	0	0	0	0	0	0	0
ENSMUSG00000112963	3	0	0	0	1	0	0	1	0	NA	0	0	0	0	0	0	NA	0	1	0	0	0	0	0	0	1	0	0	0	0	0	0	0	0	0	0	0	0	0	0	0	0	0	0	0	0	0	0	0	2	0	0	0	0	0	0
ENSMUSG00000095202	71	25	15	4	13	22	101	5	0	NA	8	2	3	47	1	47	NA	0	34	3	7	0	0	10	1	5	2	1	6	1	0	0	12	8	7	2	5	2	10	4	12	3	5	0	12	5	10	7	7	11	12	2	3	0	0	0
ENSMUSG00000102948	14	2	0	0	1	1	3	1	0	NA	1	0	0	3	0	2	NA	0	0	0	2	0	0	1	0	0	1	0	0	0	0	0	0	0	1	1	0	0	0	1	0	0	0	0	0	0	0	0	0	0	1	0	0	0	0	0
ENSMUSG00000062588	819	263	154	8	73	148	846	78	11	NA	68	2	25	487	22	250	NA	7	340	2	74	10	12	233	41	146	113	55	55	8	9	5	251	132	228	125	67	96	144	83	29	43	54	1	58	23	32	31	54	196	226	3	15	0	0	1
ENSMUSG00000105737	0	0	0	0	0	0	0	0	0	NA	0	0	0	0	0	0	NA	0	0	0	0	0	0	0	0	0	0	0	0	0	0	0	0	0	0	0	0	0	0	0	0	0	0	0	0	0	0	0	0	0	0	0	0	0	0	0
ENSMUSG00000109104	1404	670	132	62	285	181	1728	63	23	NA	317	1	11	745	67	432	NA	5	602	5	82	2	9	608	170	236	97	32	188	8	3	15	1205	225	486	419	113	73	78	95	35	143	49	10	330	28	158	41	38	111	229	6	7	7	1	1
ENSMUSG00000113237	1104	411	187	0	68	77	955	46	1	NA	42	0	69	150	42	298	NA	1	317	1	186	58	20	91	32	42	226	74	2	87	0	9	245	44	239	3	5	14	144	2	1	4	3	0	27	86	62	122	12	78	52	0	0	46	0	21
ENSMUSG00000109541	9	7	1	0	2	2	17	1	0	NA	1	0	0	7	4	16	NA	0	8	0	2	0	1	2	0	2	3	0	0	0	0	0	1	0	0	0	0	2	0	0	0	0	1	0	1	0	1	0	0	0	4	0	0	1	0	0
ENSMUSG00000098005	126	67	28	2	6	28	146	14	2	NA	11	0	1	79	5	67	NA	2	65	0	17	0	0	54	12	19	10	7	6	2	0	3	24	18	33	16	7	10	9	6	3	3	1	2	23	3	9	12	6	37	32	2	1	0	0	1
ENSMUSG00000072874	7	60	0	0	0	39	16	55	0	NA	13	0	0	28	0	0	NA	0	7	0	41	0	0	4	0	0	10	0	5	0	0	0	0	0	0	1	1	0	0	0	0	1	0	0	0	0	0	0	0	0	1	0	0	0	0	0
ENSMUSG00000102175	9	3	1	0	0	0	5	4	1	NA	21	0	0	142	0	32	NA	0	12	0	0	0	0	18	26	0	0	0	0	0	0	0	1	0	27	43	0	0	0	0	0	0	0	0	7	0	0	0	9	1	1	0	0	0	0	0
ENSMUSG00000080725	0	0	0	0	0	0	0	0	0	NA	0	0	0	0	0	0	NA	0	0	0	0	0	0	0	0	0	0	0	0	0	0	0	0	0	0	0	0	0	0	0	0	0	0	0	0	0	0	0	0	0	0	0	0	0	0	0
ENSMUSG00000103922	1973	772	419	29	207	378	1775	147	52	NA	130	10	32	1661	85	1107	NA	16	1351	56	292	14	32	3016	1081	316	153	184	194	25	76	62	330	257	905	292	121	105	251	133	69	62	81	16	188	58	173	159	93	336	367	12	15	54	3	16
ENSMUSG00000102017	0	0	0	0	0	0	0	0	0	NA	0	0	0	0	0	0	NA	0	0	0	0	0	0	0	0	0	0	0	0	0	0	0	0	0	0	0	0	1	0	0	0	0	0	0	0	0	0	0	0	0	0	0	0	0	0	0
ENSMUSG00000112823	85	5	23	0	1	3	59	0	0	NA	0	0	0	10	0	6	NA	0	4	0	0	0	0	0	1	0	1	0	0	0	0	0	2	0	1	0	0	1	0	0	0	0	1	0	0	0	0	0	0	0	0	0	0	0	0	0
ENSMUSG00000113843	125	52	19	2	9	32	188	82	1	NA	8	0	5	131	7	57	NA	0	75	1	14	0	1	44	11	17	12	5	9	0	2	1	9	30	27	14	7	17	7	5	84	1	1	0	5	5	11	8	2	16	27	0	1	0	0	0
ENSMUSG00000090451	571	107	183	0	20	2	144	1	2	NA	1	0	0	156	0	85	NA	0	158	0	18	0	6	5	1	9	0	1	1	0	0	0	0	2	2	3	1	0	3	0	0	1	2	0	5	0	2	0	0	1	2	0	0	0	0	0
ENSMUSG00000094189	196	61	38	4	24	38	205	17	6	NA	18	3	6	125	7	47	NA	0	101	4	27	4	3	33	12	30	9	5	12	0	2	2	21	20	31	42	12	18	16	14	4	8	7	2	36	6	17	9	9	31	38	3	2	1	1	0
ENSMUSG00000106069	14	0	0	0	0	25	112	0	0	NA	0	0	0	0	0	12	NA	0	0	0	0	0	0	26	0	0	0	0	0	0	0	0	0	0	0	0	0	0	0	0	0	0	0	0	0	0	0	0	0	0	0	0	0	0	0	0
ENSMUSG00000084106	4779	1987	1099	117	515	1095	5353	477	129	NA	473	18	136	2936	192	2244	NA	46	2568	88	573	26	91	1394	340	987	488	258	390	79	39	67	730	494	1111	598	249	478	514	292	172	156	208	57	613	164	507	463	292	994	1205	43	67	48	11	17
ENSMUSG00000100700	0	0	0	0	0	0	0	0	0	NA	0	0	0	0	0	0	NA	0	0	0	0	0	0	0	0	0	0	0	0	0	0	0	0	0	0	0	0	0	0	0	0	0	0	0	0	0	0	0	0	0	0	0	0	0	0	0
ENSMUSG00000090141	8	5	2	0	0	2	10	1	0	NA	1	0	0	5	0	2	NA	0	4	0	0	0	0	6	1	0	0	0	1	0	0	0	56	0	1	0	0	1	0	0	1	0	0	0	1	1	0	0	0	0	1	0	0	0	0	0
ENSMUSG00000104141	14	10	1	1	3	3	29	1	0	NA	0	0	1	5	2	5	NA	0	10	0	2	0	0	12	1	4	0	0	2	0	0	0	5	2	8	0	1	0	4	2	0	0	0	1	4	1	4	5	1	2	6	0	0	1	0	0
ENSMUSG00000084339	12	1	4	0	0	0	15	1	0	NA	1	0	0	8	0	8	NA	0	5	0	3	0	1	1	0	0	1	0	1	0	0	0	2	3	0	1	1	1	0	1	2	0	1	0	0	0	1	1	0	1	1	0	0	0	0	0
ENSMUSG00000084304	1495	633	278	32	220	546	2441	184	57	NA	145	4	46	1136	46	662	NA	16	942	29	206	18	28	367	121	260	136	91	115	14	10	21	263	191	457	199	128	166	136	71	48	60	62	23	306	97	175	163	84	374	402	12	20	45	4	7
ENSMUSG00000111901	2	0	0	0	0	0	3	0	0	NA	1	0	0	0	0	1	NA	0	36	0	0	0	0	0	0	0	0	0	4	0	0	0	0	0	13	0	0	0	0	0	0	0	0	0	0	0	67	0	0	0	0	0	0	0	0	0
ENSMUSG00000090994	996	283	97	1	32	154	394	27	4	NA	26	1	7	284	15	293	NA	1	246	4	43	3	3	61	18	79	32	5	12	3	1	5	47	30	73	32	16	10	28	28	9	9	9	2	31	5	29	23	21	91	66	3	3	5	6	9
ENSMUSG00000068629	1959	682	363	20	212	434	1907	140	34	NA	142	5	38	1056	79	621	NA	20	1033	26	242	14	28	323	69	170	99	51	78	15	15	9	284	199	295	172	122	93	118	78	35	38	59	10	229	52	177	140	88	299	342	24	22	22	0	3
ENSMUSG00000105687	0	0	0	0	0	0	0	0	0	NA	0	0	0	0	0	0	NA	0	0	0	0	0	0	0	0	0	0	0	0	0	0	0	0	0	0	0	0	0	0	0	0	0	0	0	0	0	0	0	0	0	0	0	0	0	0	0
ENSMUSG00000090381	251	117	49	1	13	44	279	19	1	NA	12	2	4	167	6	110	NA	0	149	1	33	2	2	41	5	31	13	9	11	1	1	1	16	26	47	21	17	5	22	23	3	2	5	0	29	12	12	20	17	36	46	0	2	4	0	4
ENSMUSG00000099377	405	154	110	3	49	91	386	39	7	NA	29	2	9	251	10	132	NA	3	270	3	51	8	8	81	17	50	46	14	18	5	1	6	85	45	109	51	44	47	40	25	20	9	20	4	54	15	44	34	17	84	91	2	8	1	1	0
ENSMUSG00000081441	9	1	1	1	2	1	2	0	0	NA	0	0	0	2	3	1	NA	0	7	0	0	0	0	27	0	0	1	2	0	0	0	0	1	0	3	1	0	0	0	4	0	0	0	0	2	0	0	2	0	1	0	0	0	0	0	0
ENSMUSG00000103733	10	4	4	0	3	4	12	0	3	NA	1	0	0	5	0	4	NA	1	4	0	1	1	0	1	1	1	0	0	3	0	0	0	2	1	2	0	1	0	0	1	1	0	0	0	2	0	0	0	2	1	3	0	0	0	0	0
ENSMUSG00000094298	0	0	0	0	0	0	0	0	0	NA	0	0	0	0	0	0	NA	0	0	0	0	0	0	0	0	0	0	0	0	0	0	0	0	0	0	0	0	0	0	0	0	0	0	0	0	0	0	0	0	0	0	0	0	0	0	0
ENSMUSG00000074280	2070	680	387	49	222	481	2526	159	58	NA	157	5	61	1084	80	1169	NA	11	744	10	177	7	30	183	34	271	86	105	113	28	8	9	309	239	174	133	72	154	126	67	188	35	91	5	212	52	235	208	85	359	262	13	16	35	2	7
ENSMUSG00000057762	175	88	48	4	32	95	387	30	5	NA	39	0	6	218	10	115	NA	11	122	5	37	5	3	1	18	14	9	10	7	6	0	0	27	7	15	7	0	7	8	1	15	3	2	0	1	6	2	11	19	40	11	2	4	0	0	0
ENSMUSG00000100078	316	128	77	11	33	51	376	24	9	NA	31	1	5	208	7	162	NA	1	135	6	33	3	6	49	11	52	26	9	21	4	0	0	54	40	61	36	18	25	23	8	11	10	13	4	44	10	23	27	16	69	64	2	6	1	1	1
ENSMUSG00000113169	1	0	0	0	0	0	0	0	0	NA	0	0	0	0	0	0	NA	0	0	0	0	0	0	1	0	0	0	0	0	0	0	0	47	0	1	0	0	0	0	0	0	0	1	0	1	0	0	0	0	1	0	0	0	0	0	0
ENSMUSG00000096283	0	0	0	0	0	0	0	0	0	NA	0	0	0	0	0	0	NA	0	0	0	0	0	0	0	0	0	0	0	0	0	0	0	0	0	0	0	0	0	0	0	0	0	0	0	0	0	0	0	0	0	0	0	0	0	0	0
ENSMUSG00000057499	45	9	14	0	7	13	65	3	2	NA	2	1	3	30	0	21	NA	2	25	1	9	0	1	10	5	7	3	1	5	1	0	0	11	7	13	7	1	4	6	1	0	0	1	0	2	2	5	3	1	13	11	0	0	0	0	0
ENSMUSG00000053038	5501	2217	1446	77	722	1565	7259	713	158	NA	526	16	140	3742	269	3187	NA	65	2761	72	671	29	91	1288	338	605	344	151	292	72	20	53	474	316	929	337	265	297	347	160	83	125	166	19	721	164	466	375	316	1313	1401	67	104	70	7	17
ENSMUSG00000074092	1062	328	181	7	104	234	1029	55	20	NA	53	4	13	520	25	343	NA	13	553	10	128	10	15	227	84	151	60	29	62	9	7	8	100	87	193	98	55	49	61	29	21	17	21	5	87	19	64	60	25	124	150	6	7	8	3	2
ENSMUSG00000086367	106	52	30	2	11	23	135	14	0	NA	7	1	4	69	5	73	NA	2	60	0	15	4	1	53	20	68	38	35	41	6	2	2	44	20	39	20	22	19	17	9	3	9	6	3	13	9	19	10	10	23	20	0	3	0	1	1
ENSMUSG00000081674	11	43	0	0	0	1	12	0	0	NA	0	0	0	8	0	1	NA	0	12	0	0	0	1	3	0	1	1	0	0	0	0	0	0	2	1	3	0	0	0	0	0	0	0	0	1	0	1	1	1	0	2	0	0	1	0	0
ENSMUSG00000102817	1040	436	130	40	24	18	584	257	178	NA	5	0	0	150	17	220	NA	0	587	1	2	0	1	557	5	14	3	1	59	0	7	1	12	16	260	149	4	63	109	10	13	53	258	1	78	0	5	77	17	181	56	0	0	0	0	0
ENSMUSG00000101571	8	3	2	0	0	2	12	2	0	NA	1	0	0	8	1	6	NA	0	1	0	2	0	0	2	0	7	2	2	3	0	0	0	3	0	6	1	1	2	0	2	0	0	0	0	0	0	1	0	0	5	3	0	0	0	0	0
ENSMUSG00000090637	6	2	0	0	1	0	46	0	0	NA	1	0	0	32	0	42	NA	0	48	0	0	0	0	0	0	0	0	0	0	0	0	0	0	0	0	1	0	1	0	0	0	1	0	0	1	0	0	0	0	1	0	0	0	0	0	0
ENSMUSG00000113861	41	9	5	0	0	6	22	2	0	NA	3	0	1	18	1	21	NA	0	3	0	6	0	1	25	6	1	4	1	3	1	0	0	2	1	20	2	53	3	4	4	0	1	1	0	2	0	19	2	2	8	5	0	0	0	0	0
ENSMUSG00000046334	239	48	16	0	7	114	49	2	2	NA	1	0	0	41	2	21	NA	0	29	0	11	0	0	14	9	10	2	3	2	3	0	3	3	4	12	2	4	4	1	4	1	3	0	1	5	1	3	2	2	9	5	0	0	37	0	0
ENSMUSG00000104295	2030	665	304	3	91	207	780	68	32	NA	29	6	12	506	33	677	NA	2	1204	14	287	9	28	1119	384	41	52	11	37	8	89	8	160	128	148	41	36	116	53	44	16	17	5	8	66	18	118	129	50	89	120	5	3	22	0	10
ENSMUSG00000101986	66	25	3	0	2	10	44	2	0	NA	3	1	0	21	0	17	NA	1	18	0	6	1	0	0	0	2	0	0	0	0	0	0	1	1	2	0	1	0	0	0	0	0	0	0	3	2	1	2	3	5	3	0	0	0	0	0
ENSMUSG00000110415	32	7	10	0	0	2	25	2	1	NA	0	0	2	12	1	4	NA	0	15	0	4	0	1	2	1	6	1	0	1	0	0	0	1	3	2	2	1	0	3	1	1	0	0	0	2	0	1	1	3	4	6	0	0	0	0	0
ENSMUSG00000105879	3381	1282	558	29	283	583	2790	189	59	NA	196	7	52	1852	104	1120	NA	27	1678	51	438	24	59	674	158	381	167	92	177	21	27	35	367	261	530	246	115	207	216	132	76	55	94	14	320	86	276	202	122	382	488	25	20	48	3	4
ENSMUSG00000092073	12	2	0	0	2	7	10	1	1	NA	2	0	0	8	1	5	NA	0	1	0	2	0	0	7	0	3	1	0	1	1	0	0	2	3	1	1	0	0	2	0	0	0	1	0	3	0	2	0	0	3	1	0	0	0	0	0
ENSMUSG00000048949	10287	3718	1423	25	801	1340	6351	398	172	NA	501	15	139	3739	309	4081	NA	85	4877	251	927	55	115	1222	303	1096	487	270	476	45	18	38	701	452	1182	677	368	355	660	205	178	148	196	60	658	205	454	452	381	774	1081	26	59	54	23	42
ENSMUSG00000081146	0	0	0	0	0	0	5	1	0	NA	0	0	0	0	0	2	NA	0	1	0	0	0	0	0	0	0	0	0	0	0	0	0	0	0	0	0	0	0	0	0	0	0	0	0	0	0	0	2	0	1	0	0	0	0	0	0
ENSMUSG00000102715	136	37	24	1	3	6	94	487	1	NA	4	0	1	20108	102	74	NA	130	292	0	1	0	0	6	3	4	2	1	4	0	0	2	4	1	169	2	193	10	2	2	5	1	0	0	26	1	68	122	1	335	3	318	0	75	0	0
ENSMUSG00000107951	5008	2068	1119	69	494	1157	5562	520	145	NA	352	10	107	3346	208	2374	NA	54	2526	118	639	29	92	1107	394	656	325	172	255	52	30	43	513	459	955	411	257	291	398	211	174	142	161	46	563	168	441	351	287	1000	1245	44	62	48	7	21
ENSMUSG00000091577	406	409	70	1	153	225	1183	89	13	NA	111	32	0	200	2	458	NA	0	236	11	47	0	0	29	14	2	0	0	0	0	0	1	2	2	6	2	4	1	1	1	1	21	1	0	35	1	44	16	138	145	253	0	14	0	0	0
ENSMUSG00000109827	538	83	64	0	67	107	139	2	0	NA	40	0	0	204	0	51	NA	0	36	0	64	0	0	2	1	6	52	0	24	1	0	0	1	0	2	17	2	0	0	0	2	1	0	0	52	0	0	0	1	17	34	3	0	0	0	0
ENSMUSG00000095465	37	3	3	0	0	1	6	0	0	NA	0	0	1	2	0	2	NA	0	4	0	1	0	0	2	0	1	0	0	1	0	0	0	0	1	2	0	0	1	0	0	0	0	0	0	0	1	0	0	0	2	1	0	1	0	0	0
ENSMUSG00000095599	0	0	0	0	1	2	0	0	0	NA	0	0	0	4	0	0	NA	0	0	0	0	0	0	1	0	1	0	0	0	0	0	0	1	0	1	0	0	0	0	0	0	0	0	0	0	0	0	0	0	0	1	0	0	0	0	0
ENSMUSG00000098163	6	1	1	0	0	0	7	0	0	NA	1	0	0	7	0	1	NA	0	0	0	0	0	0	1	0	0	0	0	0	0	0	0	1	0	0	0	0	0	0	0	0	1	0	0	0	1	1	0	0	0	1	0	0	0	0	0
ENSMUSG00000112145	157	92	29	5	11	35	205	15	3	NA	9	0	4	97	2	85	NA	2	79	1	25	0	3	52	8	34	15	8	8	4	0	4	23	26	49	25	13	15	20	7	7	10	9	3	23	4	13	9	6	36	22	2	4	1	0	2
ENSMUSG00000095964	0	0	0	0	2	1	0	0	0	NA	0	0	1	0	0	1	NA	0	0	0	1	0	0	0	0	0	0	0	0	0	0	0	0	0	0	0	0	0	0	0	0	0	0	0	0	0	0	0	0	0	0	0	0	0	0	0
ENSMUSG00000083019	890	348	194	14	95	245	1015	95	35	NA	90	2	21	669	56	422	NA	15	614	8	138	8	17	303	95	186	75	46	57	16	8	22	142	126	230	91	57	82	95	50	26	35	23	5	124	35	87	66	44	245	234	11	14	21	2	6
ENSMUSG00000096647	437	191	110	13	57	81	507	52	24	NA	44	5	6	378	19	266	NA	1	257	4	61	5	3	132	40	85	43	31	46	12	6	9	83	56	132	51	48	30	35	23	24	17	21	4	89	23	73	77	49	95	175	13	12	3	0	1
ENSMUSG00000097746	4367	1628	616	0	286	1536	4127	297	167	NA	310	0	63	2270	63	1512	NA	2	2204	77	560	2	138	315	136	398	159	147	252	22	0	88	225	224	1119	422	884	140	521	36	129	45	143	60	192	67	44	114	125	285	510	13	0	83	0	50
ENSMUSG00000086926	85	39	15	0	12	22	147	8	8	NA	10	0	1	70	7	45	NA	0	58	0	10	0	1	10	2	10	2	0	6	0	1	3	5	6	15	2	6	2	2	2	0	5	1	0	26	6	14	14	5	15	103	0	0	0	0	0
ENSMUSG00000107852	37	13	16	0	4	7	48	3	0	NA	1	1	2	25	1	15	NA	0	39	0	5	0	0	7	3	5	5	0	2	0	0	4	2	4	14	5	0	0	0	0	0	0	0	1	4	2	3	6	2	10	11	0	0	1	0	0
ENSMUSG00000096119	0	1	0	0	0	0	2	0	0	NA	0	0	0	0	0	1	NA	0	0	0	0	0	0	0	0	0	0	0	0	0	0	0	1	0	0	0	0	0	0	0	0	0	0	0	1	0	0	0	0	0	0	0	0	0	0	0
ENSMUSG00000108816	1	2	0	1	2	1	4	0	0	NA	0	0	0	0	0	0	NA	0	1	0	0	0	0	0	0	0	0	0	0	0	0	0	0	0	0	0	0	0	0	0	0	0	0	0	0	1	1	0	0	0	1	0	0	1	0	0
ENSMUSG00000082996	146	110	28	2	37	26	225	13	37	NA	10	0	3	95	5	70	NA	1	81	0	16	1	5	223	5	18	1	38	11	2	1	1	29	14	38	65	7	6	8	9	2	2	1	1	15	5	46	8	5	26	45	1	2	2	0	1
ENSMUSG00000109135	11	7	1	0	1	3	7	0	0	NA	1	0	0	6	0	2	NA	0	5	0	2	1	0	11	1	1	10	1	1	0	0	0	1	3	1	1	2	0	0	0	0	0	0	0	0	0	1	2	0	4	0	0	0	0	0	0
ENSMUSG00000101896	6	4	2	0	0	1	5	0	0	NA	0	0	0	5	0	2	NA	0	6	0	0	0	0	2	1	0	0	1	1	0	0	0	1	1	2	0	0	0	1	0	1	1	1	0	0	0	0	0	1	1	5	2	0	0	0	0
ENSMUSG00000090475	118	34	21	2	4	15	86	7	1	NA	5	0	2	39	10	67	NA	1	51	1	7	3	1	74	10	24	8	7	12	5	1	2	27	26	30	9	9	17	18	8	4	4	7	1	17	2	12	13	7	20	18	1	1	1	0	1
ENSMUSG00000110101	41	7	6	1	1	5	41	3	1	NA	2	0	1	16	1	12	NA	1	16	0	3	0	0	284	2	1	41	1	1	0	0	0	3	2	7	1	2	0	3	1	1	0	1	1	2	0	6	1	1	6	6	0	0	1	0	0
ENSMUSG00000066538	40	25	0	0	1	9	69	8	0	NA	0	0	0	30	0	25	NA	0	28	6	1	0	0	32	1	0	4	5	0	0	0	28	4	2	6	6	1	12	1	0	1	0	0	0	1	0	0	6	0	2	9	0	1	0	0	0
ENSMUSG00000091866	36	20	10	2	0	8	52	3	6	NA	4	0	0	19	3	12	NA	1	23	0	3	1	1	24	5	7	3	4	6	1	0	1	6	9	15	5	11	3	9	3	3	1	1	0	9	4	1	5	3	3	10	0	1	1	0	0
ENSMUSG00000105279	734	384	51	0	4	1	327	0	0	NA	0	0	11	76	9	142	NA	0	876	0	23	1	0	42	3	1	0	1	0	0	0	0	1	0	0	2	1	0	19	101	0	0	0	0	2	0	0	1	1	3	11	0	0	283	0	0
ENSMUSG00000107618	20	6	3	0	0	8	20	1	0	NA	3	1	0	9	0	9	NA	0	13	0	4	0	1	6	2	6	0	2	3	1	0	1	4	1	5	7	0	1	1	2	0	1	2	0	3	1	2	4	0	2	11	0	1	0	0	0
ENSMUSG00000080966	196	65	20	4	27	53	328	30	10	NA	22	3	7	204	2	74	NA	1	88	4	25	3	11	53	10	32	20	12	13	2	2	0	44	30	51	22	12	13	25	19	11	10	11	0	78	6	23	17	17	41	60	2	5	2	0	0
ENSMUSG00000107788	241	70	18	1	4	17	195	20	5	NA	45	1	2	94	2	98	NA	0	148	17	60	0	0	65	54	93	6	0	3	1	1	0	3	26	98	12	33	12	1	0	1	1	0	29	2	2	2	7	5	39	11	0	0	0	0	0
ENSMUSG00000079642	0	0	0	0	0	0	0	0	0	NA	0	0	0	0	0	0	NA	0	0	0	0	0	0	0	0	0	0	0	0	0	0	0	0	0	0	0	0	0	0	0	0	0	0	0	0	0	0	0	0	0	0	0	0	0	0	0
ENSMUSG00000081281	204	67	46	4	22	50	221	17	8	NA	20	1	2	124	11	93	NA	3	107	4	22	2	2	54	10	41	11	9	12	7	2	1	40	21	54	25	15	15	15	10	9	7	9	1	34	9	20	11	11	43	42	3	4	5	0	0
ENSMUSG00000081295	94	42	18	1	15	19	121	2	2	NA	17	1	5	60	1	32	NA	0	56	2	9	0	4	27	6	11	8	2	6	1	0	0	13	9	11	3	4	6	12	2	1	0	1	0	11	3	9	6	5	12	10	0	0	3	1	0
ENSMUSG00000084025	6	3	1	0	0	1	8	1	0	NA	0	0	0	6	0	2	NA	0	2	0	0	0	0	4	3	3	1	0	3	0	0	1	3	0	30	0	0	0	1	0	13	0	0	0	1	0	2	0	0	1	1	0	0	0	0	0
ENSMUSG00000097440	17908	7098	4441	2	634	1812	4368	207	158	NA	440	0	318	1527	493	4339	NA	30	7989	1	1373	218	209	3054	707	1181	404	25	270	10	97	82	611	135	2847	367	118	383	1216	325	96	8	41	79	944	625	2384	1687	755	1626	1895	48	93	1	0	19
ENSMUSG00000109991	1	0	0	0	0	0	0	0	0	NA	0	0	0	1	0	0	NA	0	1	0	0	0	0	0	0	1	0	0	0	0	0	1	2	1	0	0	0	1	0	0	0	0	0	0	0	0	0	0	0	0	0	0	0	0	0	0
ENSMUSG00000081703	93	35	14	0	7	12	100	6	5	NA	7	0	0	30	6	33	NA	1	26	1	8	0	0	44	8	11	6	6	3	0	0	3	19	10	28	7	4	5	5	5	1	2	2	0	11	3	10	9	4	9	11	0	0	0	0	1
ENSMUSG00000086925	84	38	8	1	7	22	90	38	0	NA	4	1	2	42	6	23	NA	0	22	1	6	1	1	21	0	13	3	1	3	0	0	0	11	5	15	4	0	3	7	4	0	1	2	1	3	2	10	6	6	13	10	0	1	0	0	0
ENSMUSG00000072660	263	115	235	0	5	131	361	217	1	NA	0	0	0	443	27	188	NA	0	272	0	72	0	76	51	18	1	1	0	118	0	0	0	1	2	28	0	0	538	46	27	0	0	26	0	80	98	153	0	68	43	152	31	8	0	0	0
ENSMUSG00000109050	40	15	5	1	4	8	40	5	0	NA	2	0	0	24	4	13	NA	0	59	1	5	0	1	4	0	4	2	2	1	0	0	0	2	4	9	9	1	4	4	16	1	0	1	1	2	1	2	5	2	5	9	0	1	1	0	0
ENSMUSG00000082245	119	53	25	3	12	21	115	9	2	NA	7	0	2	56	4	50	NA	5	79	3	18	1	4	46	8	29	15	8	13	1	0	1	45	24	19	21	19	24	9	8	3	5	9	0	17	6	9	10	7	14	27	0	2	2	0	0
ENSMUSG00000113015	129	9	6	1	1	7	79	2	0	NA	0	0	1	11	0	28	NA	0	12	1	3	0	2	2	1	15	26	0	2	1	3	1	5	4	4	1	1	2	3	3	0	1	0	0	2	0	1	2	1	5	5	1	3	0	0	0
ENSMUSG00000097123	3865	1243	1058	12	588	973	3517	374	134	NA	362	0	7	2492	97	1094	NA	1	2293	2	698	35	154	1144	420	555	418	153	273	6	41	215	482	151	891	962	90	550	587	157	129	189	166	6	551	18	482	238	94	579	668	5	88	3	1	1
ENSMUSG00000104375	153	117	0	0	53	14	180	0	30	NA	0	0	0	65	67	39	NA	0	84	0	0	0	0	0	0	0	12	0	0	0	0	0	0	0	0	0	0	0	0	0	0	0	0	0	0	0	0	0	22	21	44	0	0	0	0	0
ENSMUSG00000110036	8	4	3	1	1	6	12	3	0	NA	1	0	0	9	0	6	NA	0	3	0	1	0	1	1	0	1	0	0	0	0	0	0	3	5	5	1	0	0	0	1	0	0	0	0	3	0	0	2	0	2	1	0	0	0	0	0
ENSMUSG00000071867	530	159	90	4	51	107	630	49	10	NA	41	1	5	356	33	176	NA	4	310	10	85	3	25	137	31	66	29	30	37	9	4	6	61	42	156	40	26	39	38	20	12	14	16	4	53	13	32	30	17	84	114	2	6	5	2	0
ENSMUSG00000081052	129	54	28	9	57	35	312	13	11	NA	6	0	0	221	2	53	NA	1	66	7	13	0	0	37	2	18	4	3	3	3	0	11	9	8	113	6	2	9	6	4	1	1	3	1	7	1	28	8	11	47	13	0	2	1	0	1
ENSMUSG00000107600	80	30	15	2	5	10	54	6	3	NA	2	0	0	62	0	22	NA	1	34	0	6	0	0	18	3	12	4	3	1	1	0	1	6	11	15	14	5	5	11	0	1	3	1	0	4	2	11	4	1	8	15	0	1	0	0	0
ENSMUSG00000096798	0	0	0	0	0	0	0	0	0	NA	0	0	0	0	0	0	NA	0	0	0	0	0	0	0	0	0	0	0	0	0	0	0	0	0	0	0	0	0	0	0	0	0	0	0	0	0	0	0	0	0	0	0	0	0	0	0
ENSMUSG00000061833	41	23	5	0	4	16	34	4	0	NA	2	0	0	29	3	17	NA	0	11	0	5	0	3	3	4	8	5	1	0	0	0	0	6	1	12	0	2	1	3	0	0	0	0	1	2	0	1	2	3	2	6	0	0	0	0	0
ENSMUSG00000107401	0	0	0	0	0	0	0	0	0	NA	0	0	0	0	0	0	NA	0	0	0	0	0	0	0	0	0	0	0	0	0	0	0	0	0	0	0	0	0	0	0	0	0	0	0	0	0	0	0	0	0	0	0	0	0	0	0
ENSMUSG00000070995	72	34	52	0	8	0	1	0	0	NA	0	0	0	0	0	1	NA	0	88	0	6	0	0	0	0	0	0	0	0	0	0	0	0	0	0	0	0	0	0	0	0	0	0	0	1	0	0	0	0	0	0	0	0	0	0	0
ENSMUSG00000078370	1094	433	270	21	115	260	1262	118	31	NA	110	6	16	753	36	677	NA	8	523	16	126	8	16	371	87	164	109	45	62	11	11	21	134	134	286	112	72	70	81	50	26	29	67	9	162	36	137	120	79	251	302	13	12	24	0	4
ENSMUSG00000098003	148	44	29	6	11	41	193	17	4	NA	22	0	3	102	3	95	NA	0	73	2	13	0	4	56	20	23	12	4	12	2	0	7	16	25	26	18	11	7	10	4	2	3	3	0	19	8	20	14	11	34	41	0	2	4	0	0
ENSMUSG00000103688	7	3	0	0	0	0	7	1	0	NA	0	0	1	6	1	3	NA	0	4	0	0	0	0	0	0	2	0	0	0	0	0	0	3	1	2	0	0	1	0	1	0	1	1	0	3	0	0	1	0	3	3	0	0	0	0	0
ENSMUSG00000082018	247	89	67	7	34	67	315	23	12	NA	24	1	6	168	8	155	NA	4	141	3	47	3	5	70	29	41	16	9	15	1	4	3	37	23	76	21	19	11	15	20	7	11	8	0	40	14	31	26	12	56	65	2	3	2	0	2
ENSMUSG00000110231	0	0	0	0	0	0	0	0	0	NA	20	0	0	0	0	0	NA	0	2	0	0	0	0	0	0	0	0	0	0	0	0	0	0	0	0	0	0	0	0	0	0	0	0	0	0	0	0	0	0	20	0	0	0	0	0	0
ENSMUSG00000112748	14	3	3	0	3	1	9	1	0	NA	1	0	2	5	0	1	NA	0	4	0	1	0	1	3	0	1	3	0	0	0	0	0	0	0	2	1	0	0	0	0	0	0	1	0	1	0	0	0	0	4	0	0	0	0	0	0
ENSMUSG00000112423	1	2	2	0	0	5	3	0	0	NA	0	0	0	1	0	4	NA	0	2	0	0	0	0	0	0	14	1	0	1	0	0	0	1	0	0	0	0	0	0	0	0	0	0	0	0	0	0	0	1	1	0	0	0	0	0	0
ENSMUSG00000109462	181	43	26	47	18	40	158	14	2	NA	5	1	2	119	7	45	NA	0	126	5	30	3	4	192	48	329	227	109	126	52	24	33	345	208	427	387	145	332	206	172	66	40	123	2	15	1	7	6	12	34	35	0	1	1	0	0
ENSMUSG00000083392	989	375	228	9	125	268	1219	116	44	NA	93	4	26	673	64	450	NA	9	508	21	124	6	22	199	66	139	71	47	68	10	3	19	180	100	171	84	48	48	85	41	41	17	36	3	155	51	143	99	77	267	309	12	23	17	0	1
ENSMUSG00000091882	0	0	0	0	0	0	0	0	0	NA	0	0	0	0	0	0	NA	0	0	0	1	0	0	0	0	0	0	0	0	0	0	0	0	0	0	0	0	0	0	0	0	0	0	0	0	0	0	0	0	0	0	0	0	0	0	0
ENSMUSG00000083121	2276	883	434	23	269	587	2583	206	60	NA	171	5	49	1506	84	874	NA	23	1271	34	362	14	49	334	107	316	211	108	153	37	30	35	331	269	493	279	235	187	206	101	78	71	63	31	310	55	240	203	89	470	518	14	19	26	3	4
ENSMUSG00000107644	24	8	1	0	4	10	17	0	0	NA	3	0	0	25	2	12	NA	0	15	0	4	0	0	4	1	12	3	0	2	0	0	3	6	3	5	2	1	3	1	0	1	1	2	0	2	0	23	1	1	6	4	1	2	0	0	0
ENSMUSG00000094446	91	38	17	1	11	14	73	9	5	NA	6	0	0	68	0	39	NA	2	68	2	17	0	2	21	6	5	3	3	11	0	0	0	6	2	12	6	6	6	7	4	0	1	1	0	7	3	6	15	6	13	10	1	4	1	0	0
ENSMUSG00000106701	0	0	0	0	0	0	0	0	0	NA	0	0	0	0	0	0	NA	0	0	0	0	0	0	6	0	0	1	0	0	0	0	0	0	0	0	0	0	0	0	0	0	0	0	0	0	0	0	0	0	0	0	0	0	0	0	0
ENSMUSG00000106690	0	0	0	0	0	0	0	0	0	NA	0	0	0	0	0	0	NA	0	0	0	0	0	0	0	0	0	0	0	0	0	0	0	0	0	0	0	0	0	0	0	0	0	0	0	0	0	0	0	0	0	0	0	0	0	0	0
ENSMUSG00000103351	342	90	61	1	12	32	131	13	4	NA	5	0	0	132	45	71	NA	0	63	3	13	1	2	32	4	13	6	2	7	0	1	0	19	21	29	13	6	5	10	5	4	3	5	0	39	4	137	18	7	26	20	1	0	3	0	0
ENSMUSG00000072821	15	4	0	0	0	1	7	1	0	NA	2	0	0	8	0	6	NA	0	7	0	0	0	0	1	0	3	2	0	0	0	1	0	2	1	1	0	3	1	0	0	1	0	1	0	2	0	0	2	2	1	0	0	0	0	0	0
ENSMUSG00000107952	621	161	93	1	4	73	191	56	4	NA	9	2	0	175	4	118	NA	2	192	2	83	1	1	82	13	21	17	13	41	0	0	4	308	35	9	8	89	58	3	20	2	4	34	1	19	92	47	64	4	26	67	0	0	4	0	0
ENSMUSG00000113071	16	4	1	0	3	8	36	1	2	NA	0	0	0	16	0	12	NA	0	11	0	2	1	0	9	1	2	3	0	1	0	0	1	1	3	6	1	1	0	1	1	1	0	0	0	4	0	1	1	0	2	5	0	2	0	0	0
ENSMUSG00000068964	499	201	110	12	55	99	567	51	26	NA	22	3	24	303	27	273	NA	4	277	3	62	1	11	60	22	77	33	20	84	5	0	4	55	33	93	42	23	24	29	23	17	11	16	6	43	41	29	33	26	128	118	6	2	2	0	0
ENSMUSG00000112717	0	0	0	0	0	0	0	0	0	NA	0	0	0	0	0	0	NA	0	1	0	0	0	0	0	0	0	0	0	1	0	0	0	0	0	0	0	0	0	0	0	0	0	0	0	0	0	0	0	0	0	0	0	0	0	0	0
ENSMUSG00000051548	430	86	38	4	21	45	377	32	6	NA	13	2	28	257	5	87	NA	1	152	8	26	3	3	74	53	28	13	7	18	1	0	1	103	25	52	214	12	14	22	9	14	8	8	1	26	11	25	12	34	95	37	0	0	2	0	1
ENSMUSG00000106534	3	1	2	0	1	1	7	0	0	NA	1	0	0	9	0	11	NA	0	1	0	0	0	0	1	0	0	0	0	0	0	0	0	1	0	0	1	2	0	1	0	0	0	0	0	0	0	0	0	1	1	4	0	0	1	0	0
ENSMUSG00000096742	3	0	0	0	0	0	4	1	0	NA	0	0	0	1	0	0	NA	0	0	0	0	0	0	8	0	0	0	0	0	0	0	0	0	1	0	0	0	1	0	0	0	0	0	0	1	0	0	0	0	0	0	0	0	0	0	0
ENSMUSG00000080775	1142	504	244	21	173	370	1828	149	51	NA	127	7	34	900	52	604	NA	10	589	14	145	12	15	283	87	183	82	50	59	10	6	17	150	141	246	97	73	109	108	53	32	43	43	10	135	40	114	97	86	324	291	9	36	10	2	2
ENSMUSG00000040217	16	2	2	0	2	5	5	0	0	NA	0	0	0	3	0	2	NA	0	3	0	4	0	0	0	3	2	0	0	1	0	0	0	0	1	2	0	0	4	2	0	0	4	0	0	0	0	1	0	0	0	1	0	0	1	0	0
ENSMUSG00000096527	0	0	0	0	0	0	0	0	0	NA	0	0	0	0	0	0	NA	0	0	0	0	0	0	0	0	0	0	0	0	0	0	0	0	0	0	0	0	0	0	0	0	0	0	0	0	0	0	0	0	0	0	0	0	0	0	0
ENSMUSG00000083026	9	0	2	0	1	5	8	1	1	NA	0	0	0	4	1	2	NA	0	4	0	1	0	0	6	0	4	0	0	0	0	0	0	3	1	1	0	1	0	0	0	1	1	0	0	0	1	0	0	1	1	2	0	0	0	0	0
ENSMUSG00000079140	2096	818	222	2	75	56	1101	70	24	NA	36	2	48	497	13	684	NA	2	821	2	363	2	21	390	35	55	34	38	26	1	2	3	45	18	125	31	79	67	67	175	19	25	14	3	35	15	9	18	21	162	333	2	2	5	0	1
ENSMUSG00000107950	1061	398	298	23	115	290	1395	151	25	NA	87	1	20	766	45	624	NA	10	551	29	148	13	19	213	54	115	62	35	69	6	3	12	105	58	217	55	34	50	73	27	22	12	20	4	129	42	87	68	89	288	366	20	19	10	1	5
ENSMUSG00000109690	54	21	16	4	5	13	65	9	0	NA	5	0	1	31	0	20	NA	0	37	0	6	1	1	12	8	8	5	4	3	0	0	0	7	7	7	7	5	7	6	3	10	3	4	1	12	4	9	12	4	13	21	0	0	0	0	0
ENSMUSG00000048621	5	70	0	0	1	0	1	0	1	NA	1	0	0	0	0	2	NA	0	109	0	24	0	0	1	0	0	1	0	0	0	0	0	2	1	48	0	50	1	0	0	9	0	0	0	1	0	0	0	0	1	0	0	0	0	0	0
ENSMUSG00000062962	22	3	1	0	1	3	16	2	1	NA	1	2	1	12	0	10	NA	1	8	0	5	0	0	4	0	3	0	1	2	0	0	0	4	0	2	2	1	2	1	1	2	0	0	0	3	2	1	0	0	1	2	0	0	0	0	0
ENSMUSG00000082675	1012	313	183	8	110	184	871	78	20	NA	47	5	19	633	41	336	NA	12	618	31	194	7	30	166	45	104	51	27	29	4	0	5	92	102	148	76	39	39	63	37	28	9	22	14	56	13	56	41	37	111	126	5	6	5	0	6
ENSMUSG00000111427	56	33	14	0	14	31	136	14	5	NA	8	0	3	75	4	48	NA	0	50	1	13	0	2	2	1	9	2	1	5	1	1	0	2	0	5	3	4	1	3	4	0	1	3	0	5	0	5	4	5	19	15	0	2	0	0	0
ENSMUSG00000104623	820	277	129	19	76	222	883	87	37	NA	69	0	13	503	37	332	NA	12	398	18	93	3	9	210	53	149	83	42	60	21	11	9	135	118	178	97	58	78	85	41	30	19	33	7	112	25	78	64	41	146	204	5	15	13	1	3
ENSMUSG00000091905	3998	1554	682	35	351	828	3556	288	97	NA	280	5	72	2071	144	1771	NA	26	1808	57	408	26	64	569	138	499	249	102	198	38	17	28	392	247	625	296	154	241	246	141	87	78	99	37	372	115	348	294	172	604	743	17	30	18	3	7
ENSMUSG00000089640	850	303	176	3	108	207	1151	47	36	NA	133	0	15	686	13	199	NA	17	486	74	76	1	11	158	25	155	40	5	34	5	0	0	219	169	169	55	50	140	129	21	15	6	17	1	215	11	221	13	52	149	199	0	2	28	1	0
ENSMUSG00000093548	471	96	79	4	21	59	188	27	8	NA	18	0	3	182	11	161	NA	14	198	1	10	0	2	69	19	50	10	8	5	2	136	19	21	18	96	13	55	20	17	8	8	5	10	3	15	4	30	17	11	38	32	3	10	1	0	0
ENSMUSG00000096344	0	0	0	0	0	0	53	0	0	NA	0	0	0	0	0	5	NA	0	0	0	0	0	0	68	4	0	5	0	0	0	0	0	0	0	21	0	0	0	11	0	0	0	0	0	0	0	0	0	18	0	0	0	0	0	0	0
ENSMUSG00000097308	1582	491	127	0	106	351	957	53	225	NA	249	0	12	365	2	446	NA	0	345	0	238	1	0	226	58	249	159	7	164	10	0	0	66	787	362	109	103	104	17	38	87	0	23	0	166	26	51	143	40	54	242	1	1	0	0	1
ENSMUSG00000083820	1007	385	152	15	128	268	1298	96	27	NA	92	5	26	675	41	395	NA	10	632	8	124	6	9	429	121	151	104	42	63	14	6	28	162	121	221	109	79	78	111	41	42	30	21	7	194	46	99	91	66	208	236	5	18	17	0	6
ENSMUSG00000083520	11	2	3	1	0	1	5	0	0	NA	0	0	0	3	0	3	NA	0	4	0	2	0	0	1	3	1	0	0	0	1	0	0	3	0	1	2	0	3	0	0	0	0	1	0	0	1	0	1	0	0	1	0	0	0	0	0
ENSMUSG00000072407	1165	377	194	30	115	263	1271	96	37	NA	106	3	29	747	50	488	NA	9	625	8	154	11	24	557	131	174	101	53	98	22	8	41	220	164	260	111	81	69	108	61	48	30	35	20	184	36	101	108	72	219	267	7	27	25	2	1
ENSMUSG00000107921	59	25	6	0	4	17	72	6	2	NA	2	1	3	32	0	22	NA	2	31	0	9	1	1	11	4	4	8	1	2	0	0	0	3	9	9	5	4	2	7	2	0	1	1	0	4	2	7	2	4	15	9	0	0	0	0	0
ENSMUSG00000086174	198	61	30	1	32	70	276	33	10	NA	17	1	9	142	8	126	NA	1	125	0	32	3	6	104	31	37	30	8	17	3	2	3	33	30	45	26	21	11	16	17	4	3	5	0	43	5	39	28	11	65	72	1	5	9	0	0
ENSMUSG00000109266	38	11	8	0	3	9	28	3	3	NA	0	1	0	13	1	19	NA	0	9	0	5	0	0	5	1	5	3	3	3	0	2	2	11	3	5	3	3	4	2	0	1	3	0	0	1	0	4	2	1	1	8	0	1	1	0	0
ENSMUSG00000081555	0	0	0	0	0	0	0	0	0	NA	0	0	0	0	0	0	NA	0	0	0	0	0	0	0	0	0	0	0	0	0	0	0	0	0	0	0	0	0	0	0	0	0	0	0	0	0	0	0	0	0	0	0	0	0	0	0
ENSMUSG00000044757	266	93	48	3	38	46	262	13	5	NA	16	2	1	163	8	113	NA	5	156	6	32	1	9	54	8	23	9	5	6	3	0	1	28	20	60	20	11	18	23	7	7	8	8	0	16	4	12	14	11	37	57	2	2	8	0	3
ENSMUSG00000061330	4	1	2	0	0	0	7	3	0	NA	0	0	0	1	0	4	NA	1	2	0	0	0	0	1	0	0	0	0	1	0	0	0	0	0	0	1	0	0	0	0	0	0	0	0	0	0	1	1	1	2	1	0	0	0	0	0
ENSMUSG00000105779	124	37	26	1	14	24	131	13	3	NA	3	0	1	94	7	38	NA	0	72	4	11	0	0	27	5	20	9	10	5	1	1	2	28	15	31	5	9	12	13	5	6	5	6	0	9	7	15	11	6	24	26	1	1	2	0	0
ENSMUSG00000082085	163	66	46	4	18	31	192	16	3	NA	21	1	7	107	6	81	NA	2	64	2	10	0	5	64	18	23	17	7	8	0	1	1	13	20	44	12	7	14	13	5	6	2	7	2	26	6	19	26	10	34	45	3	4	1	0	1
ENSMUSG00000107824	141	77	37	4	17	44	201	21	7	NA	10	1	4	111	3	70	NA	2	82	4	19	2	2	31	9	25	10	6	9	4	1	2	29	17	36	15	14	17	10	8	5	7	4	2	30	4	12	11	10	37	35	3	2	2	0	0
ENSMUSG00000080836	1601	500	277	27	166	413	1722	144	51	NA	141	4	39	1116	70	586	NA	5	794	19	176	15	34	750	221	293	136	65	138	17	11	37	279	227	442	169	135	155	163	62	53	44	84	6	206	54	181	146	73	327	414	20	23	25	7	2
ENSMUSG00000100141	4	0	3	1	0	1	7	0	0	NA	0	0	0	3	0	3	NA	0	8	0	1	0	1	0	0	0	0	0	0	0	0	0	0	0	0	0	0	0	1	0	3	0	0	0	9	1	0	3	1	2	4	0	0	0	0	0
ENSMUSG00000080915	1	0	1	0	0	0	0	0	1	NA	0	0	0	0	0	1	NA	0	0	0	0	0	0	1	0	0	0	0	0	0	0	0	0	0	1	0	0	0	0	0	0	0	0	0	0	0	0	0	0	0	2	0	0	0	0	0
ENSMUSG00000083908	8	1	0	0	2	2	6	1	0	NA	0	0	0	1	0	2	NA	0	1	0	0	0	0	2	0	0	0	0	0	0	0	0	1	0	1	1	0	0	2	0	0	0	0	0	0	1	1	0	0	0	1	0	0	0	0	0
ENSMUSG00000106930	394	230	122	1	73	158	354	18	5	NA	19	0	3	238	6	145	NA	1	265	1	37	1	1	47	11	95	8	7	18	3	1	1	27	22	31	20	8	12	14	11	5	4	6	0	27	5	13	8	10	99	33	5	5	1	0	0
ENSMUSG00000084166	233	81	30	4	57	71	222	12	4	NA	10	1	4	111	2	128	NA	1	145	3	29	4	1	33	12	28	13	2	14	0	0	3	139	16	48	21	4	5	11	9	3	7	9	0	19	0	31	11	10	30	50	1	2	1	0	0
ENSMUSG00000091422	0	0	0	0	0	0	1	0	0	NA	0	0	0	0	0	0	NA	0	0	0	0	0	0	0	0	0	0	0	0	0	0	0	0	0	0	0	0	0	0	0	0	0	0	0	0	0	0	0	0	0	0	0	0	0	0	0
ENSMUSG00000053740	1310	446	314	17	129	272	1384	149	18	NA	96	9	34	765	51	575	NA	6	644	21	133	15	24	313	83	223	112	48	70	22	6	17	210	141	303	112	69	89	132	52	51	26	31	18	127	64	113	113	64	269	333	6	14	16	3	3
ENSMUSG00000109897	51	15	11	1	4	12	57	4	4	NA	4	1	1	47	6	22	NA	1	31	0	3	1	0	13	5	14	3	0	5	1	2	0	5	8	12	3	2	0	4	1	0	1	0	0	1	1	3	3	4	10	12	0	0	0	0	1
ENSMUSG00000091903	0	0	0	0	0	0	0	0	0	NA	0	0	0	0	0	0	NA	0	0	0	0	0	0	0	0	0	0	0	0	0	0	0	0	0	0	0	0	0	0	0	0	0	0	0	0	0	0	0	0	0	0	0	0	0	0	0
ENSMUSG00000080965	10	5	4	0	1	4	13	1	0	NA	2	1	1	9	1	1	NA	0	5	0	2	0	0	3	1	0	1	3	0	0	0	0	3	3	1	0	1	0	1	0	0	0	0	0	4	1	0	0	1	0	1	0	0	0	0	0
ENSMUSG00000058590	20	8	3	1	6	1	16	3	0	NA	1	0	0	8	1	6	NA	0	13	0	1	1	2	9	3	5	0	0	1	0	0	0	3	6	10	3	6	0	3	2	2	1	0	0	2	0	1	0	0	4	4	0	1	0	0	0
ENSMUSG00000098231	113	47	22	2	12	35	139	10	3	NA	7	1	4	72	2	75	NA	0	68	3	19	1	2	50	6	20	16	6	12	1	1	1	11	11	24	9	5	7	12	4	6	6	1	1	20	10	6	14	8	32	42	3	1	1	1	0
ENSMUSG00000094036	0	0	0	0	0	0	0	0	0	NA	0	0	0	0	0	0	NA	0	0	0	0	0	0	0	0	0	0	0	0	0	0	0	0	0	0	0	0	0	0	0	0	0	0	0	0	0	0	0	0	0	0	0	0	0	0	0
ENSMUSG00000091580	3912	1680	855	50	364	885	3681	387	135	NA	281	16	63	2192	103	1578	NA	30	1890	58	458	30	89	694	203	563	265	170	204	34	12	46	429	357	739	302	199	200	262	121	85	87	118	34	352	95	294	275	175	652	770	23	46	37	6	10
ENSMUSG00000107348	0	0	0	0	0	0	0	0	0	NA	0	0	0	0	0	0	NA	0	0	0	0	0	0	0	0	0	0	0	0	0	0	0	0	0	0	0	0	0	0	0	0	0	0	0	0	0	0	0	0	0	0	0	0	0	0	0
ENSMUSG00000095597	2204	857	431	34	278	630	2867	223	90	NA	197	6	45	1614	92	989	NA	19	1284	39	333	19	45	863	201	476	205	132	161	30	26	32	371	235	448	294	143	206	219	96	81	74	81	26	322	85	219	218	129	416	504	16	27	29	6	9
ENSMUSG00000100261	144	65	35	3	11	15	123	16	2	NA	12	0	3	89	9	56	NA	1	64	1	18	3	2	33	11	20	11	9	9	3	1	1	18	13	21	15	10	17	10	7	5	6	4	0	11	10	12	8	10	20	24	0	4	1	0	0
ENSMUSG00000114023	829	235	146	18	94	227	979	77	27	NA	76	1	19	573	39	316	NA	4	450	8	99	7	4	159	33	141	62	36	54	13	2	7	124	110	148	68	48	71	67	32	19	19	18	10	111	25	86	66	47	156	181	12	12	8	2	0
ENSMUSG00000111877	899	323	173	13	69	203	891	73	16	NA	77	4	10	585	39	426	NA	13	454	13	110	11	8	260	58	142	88	42	95	17	5	20	236	140	299	118	60	85	123	45	48	42	51	13	157	38	112	107	61	168	241	9	7	11	0	5
ENSMUSG00000074868	115	44	56	0	39	5	46	1	0	NA	1	0	0	21	0	3	NA	0	60	0	1	0	0	2	0	1	1	1	3	0	0	0	2	2	1	3	0	1	2	0	15	0	1	0	1	0	2	16	0	3	1	0	0	0	0	0
ENSMUSG00000064016	538	61	94	59	0	29	415	0	0	NA	1	0	0	33	19	77	NA	0	103	0	2	5	0	3	0	2	0	4	0	3	0	0	0	56	116	0	0	54	209	1	0	0	0	0	0	0	0	0	1	123	27	0	0	0	0	0
ENSMUSG00000082894	13	2	2	0	3	4	13	2	0	NA	0	0	0	8	0	6	NA	0	13	0	3	0	1	8	1	2	0	0	0	0	0	2	1	1	28	4	1	2	3	0	0	0	2	0	3	0	0	2	0	2	5	0	0	0	0	0
ENSMUSG00000087153	9251	3151	1390	101	756	1404	6688	435	206	NA	509	24	189	4288	357	2767	NA	36	4035	102	902	82	175	1696	388	1264	515	365	566	108	91	80	1556	1384	1956	1418	861	752	697	328	239	224	399	55	895	184	601	621	359	1027	1307	68	46	72	4	18
ENSMUSG00000089999	2659	994	501	48	239	591	2523	212	61	NA	196	11	55	1690	67	829	NA	23	1651	66	439	28	60	603	132	324	176	107	105	18	15	29	395	324	647	357	206	297	233	159	51	78	83	26	251	77	151	141	148	380	513	18	29	19	3	7
ENSMUSG00000094215	4	3	0	0	3	1	8	0	0	NA	0	0	0	4	0	2	NA	0	8	0	0	0	0	0	0	0	0	0	1	0	0	0	0	0	2	0	0	0	0	1	0	0	0	0	1	0	0	1	0	2	1	0	0	0	0	0
ENSMUSG00000083923	0	0	0	0	0	0	0	0	0	NA	0	0	0	0	0	0	NA	0	0	0	0	0	0	0	0	0	0	0	0	0	0	0	0	0	0	0	0	0	0	0	0	0	0	0	0	0	0	0	0	0	0	0	0	0	0	0
ENSMUSG00000090021	143	62	26	2	20	37	196	14	3	NA	12	0	4	96	7	53	NA	15	81	3	15	2	4	26	9	24	2	13	32	0	0	1	15	30	30	20	15	23	19	9	9	1	5	1	40	6	17	14	9	20	39	1	1	0	0	2
ENSMUSG00000112424	9	4	0	0	0	2	9	0	0	NA	0	0	0	4	3	6	NA	0	5	1	2	0	0	2	1	2	0	2	1	0	0	0	2	1	3	1	2	1	1	0	2	0	1	0	0	0	0	0	1	1	2	0	0	0	0	0
ENSMUSG00000063885	288	69	56	6	19	40	252	37	4	NA	31	1	5	296	11	122	NA	1	121	0	30	0	1	91	44	31	23	7	12	2	1	6	67	30	76	30	11	14	14	2	3	3	9	1	36	12	21	33	8	70	74	1	3	2	0	0
ENSMUSG00000084324	25	9	4	1	5	8	71	3	2	NA	4	0	1	21	4	8	NA	1	24	2	9	0	0	0	1	1	1	0	0	2	0	0	1	0	3	1	3	2	1	2	1	0	2	0	3	0	3	3	2	8	8	1	0	0	0	0
ENSMUSG00000099998	616	185	97	1	39	51	455	22	18	NA	13	3	5	238	12	221	NA	1	253	5	37	2	3	72	24	47	22	12	31	4	1	2	75	40	64	39	21	89	18	18	11	10	10	1	16	12	31	28	11	58	70	3	1	3	0	5
ENSMUSG00000095718	0	0	0	0	0	0	0	0	0	NA	0	0	0	0	0	0	NA	0	0	0	0	0	0	0	0	0	0	0	0	0	0	0	0	0	0	0	0	0	0	0	0	0	0	0	0	0	0	0	0	0	0	0	0	0	0	0
ENSMUSG00000109760	6	15	4	0	0	0	6	1	0	NA	1	1	0	1	0	60	NA	0	3	0	1	0	0	1	0	0	0	0	0	0	0	0	1	0	1	0	0	0	1	0	0	0	0	0	0	0	1	1	1	1	1	1	0	0	0	0
ENSMUSG00000070522	475	345	167	1	54	85	389	37	4	NA	76	1	2	288	16	229	NA	2	400	7	57	0	8	93	33	72	63	21	39	1	3	1	98	62	141	101	12	31	52	19	27	10	9	6	50	10	36	55	22	105	84	1	6	21	0	3
ENSMUSG00000105949	5	2	0	0	0	0	12	0	0	NA	2	0	1	4	0	4	NA	0	1	0	0	0	0	1	0	0	0	0	1	0	0	0	0	0	1	0	0	0	0	0	0	0	0	0	1	0	2	1	0	5	6	0	0	0	0	0
ENSMUSG00000082420	1549	642	296	3	25	80	382	52	14	NA	25	2	6	616	28	213	NA	4	1321	29	215	2	17	1437	95	331	221	40	527	34	1	262	3200	1496	140	1099	541	345	127	99	21	55	115	58	180	15	29	67	34	168	100	6	6	1	0	0
ENSMUSG00000109201	144	23	6	0	35	0	31	0	0	NA	13	0	0	0	0	2	NA	0	50	0	0	26	0	0	0	0	0	0	0	0	0	0	0	0	0	0	0	0	0	0	0	0	0	0	0	0	0	0	0	0	0	0	0	0	0	0
ENSMUSG00000104862	147	63	29	1	20	42	178	13	3	NA	15	0	5	110	6	54	NA	1	82	2	44	2	1	34	4	29	15	3	17	2	3	1	26	20	35	26	12	22	16	12	2	5	7	2	21	6	9	8	15	29	35	1	2	0	0	1
ENSMUSG00000106373	25	17	5	0	1	1	21	3	1	NA	5	0	0	1	0	9	NA	0	9	0	2	1	0	5	0	2	3	0	0	1	0	0	3	0	0	2	0	0	1	1	0	0	0	0	3	0	3	2	0	1	4	0	0	1	0	0
ENSMUSG00000110177	26	11	3	0	4	7	35	3	0	NA	2	0	0	79	1	9	NA	0	8	1	3	0	0	7	3	1	3	0	0	0	0	1	7	3	9	2	3	0	2	4	1	0	0	0	0	1	1	4	1	5	4	0	0	0	0	0
ENSMUSG00000104043	1113	559	171	0	118	352	731	83	29	NA	80	0	0	574	8	457	NA	3	580	12	116	64	110	253	72	34	90	20	116	13	0	0	102	15	45	14	151	8	78	2	25	0	0	0	134	12	72	19	7	336	274	8	3	5	0	0
ENSMUSG00000083683	0	0	0	0	0	0	0	0	0	NA	0	0	0	0	0	0	NA	0	0	0	0	0	0	0	0	0	0	0	0	0	0	0	0	0	0	0	0	0	0	0	0	0	0	0	0	0	0	0	0	0	0	0	0	0	0	0
ENSMUSG00000085172	2489	1067	463	55	362	725	3459	256	52	NA	274	16	58	1507	81	795	NA	32	1466	51	358	14	64	488	128	327	147	75	200	35	13	30	418	382	813	261	348	179	242	118	77	88	99	13	537	76	204	170	155	574	612	22	24	46	3	6
ENSMUSG00000106135	99	34	16	0	14	31	97	33	3	NA	15	0	3	72	3	51	NA	2	49	0	11	2	2	15	10	18	10	4	4	2	0	1	13	6	24	7	7	9	9	5	4	4	6	1	14	11	6	5	21	21	58	1	1	0	0	0
ENSMUSG00000111118	1222	560	125	12	48	209	555	173	43	NA	58	0	56	209	20	509	NA	0	459	0	12	0	0	56	33	202	83	40	65	8	5	0	321	73	166	227	150	197	58	0	28	2	38	0	37	0	10	39	0	135	204	21	23	14	6	5
ENSMUSG00000103369	6	2	0	0	3	2	9	2	0	NA	2	0	0	7	0	3	NA	0	3	0	0	1	0	2	0	0	1	1	1	0	0	0	1	3	2	1	0	1	3	0	0	0	0	0	1	0	0	0	1	0	2	0	0	0	0	0
ENSMUSG00000091549	378	157	65	4	26	49	340	35	6	NA	30	2	7	242	34	141	NA	3	331	8	40	1	4	223	23	51	76	13	23	3	1	1	36	36	392	23	22	35	320	16	5	11	17	2	58	9	31	23	18	69	61	2	5	3	0	0
ENSMUSG00000099617	13	3	8	0	4	3	18	1	0	NA	0	0	0	13	0	6	NA	0	3	0	2	0	1	0	0	2	1	0	1	0	0	0	2	0	2	0	1	0	0	0	0	0	0	0	0	0	1	2	1	7	2	0	0	0	0	0
ENSMUSG00000113963	2	0	3	0	0	0	5	0	0	NA	0	0	0	3	0	0	NA	0	3	0	0	0	0	0	0	0	0	0	1	0	0	0	0	0	0	1	0	0	0	0	0	0	0	0	0	0	0	1	0	0	0	0	0	0	0	0
ENSMUSG00000103700	1	2	0	0	0	0	176	0	0	NA	23	0	0	1	0	1	NA	0	0	0	0	0	0	0	0	0	0	0	0	0	0	0	0	0	1	0	0	0	0	0	0	0	0	0	0	0	0	0	0	0	0	0	0	0	0	0
ENSMUSG00000103499	47	16	10	0	6	3	33	3	0	NA	5	0	0	31	0	10	NA	0	20	1	4	1	1	11	0	6	2	1	1	1	0	0	9	1	5	2	6	2	4	3	1	3	0	1	4	1	3	1	3	5	7	0	0	0	0	0
ENSMUSG00000107660	610	341	149	0	0	39	580	16	135	NA	108	0	0	268	0	241	NA	0	180	0	348	0	0	3	0	0	0	2	3	0	35	0	0	8	262	1	0	18	5	0	2	0	1	0	9	72	102	48	0	55	48	0	0	23	0	0
ENSMUSG00000104913	3375	1421	866	69	401	804	4417	382	130	NA	314	21	66	2738	152	1960	NA	30	1764	43	398	20	54	3075	1264	620	313	125	251	44	79	61	359	432	972	322	200	183	291	148	99	123	115	31	528	167	359	365	224	787	1033	27	51	78	5	12
ENSMUSG00000113715	9	1	2	0	1	3	7	1	0	NA	0	0	0	19	0	2	NA	0	9	0	1	0	0	2	0	1	0	0	0	0	0	0	4	1	0	2	1	0	0	1	1	0	1	0	1	1	0	0	0	2	3	0	0	0	0	0
ENSMUSG00000051255	13778	5127	2559	245	1414	3045	14086	1293	347	NA	1149	37	328	7947	524	5701	NA	108	6898	205	1882	128	273	3977	1016	3770	1632	948	1331	217	113	239	2479	1932	4201	2104	1281	1740	1633	774	583	576	699	173	1872	567	1270	1286	747	2598	3601	88	121	111	22	51
ENSMUSG00000060879	57	20	9	2	6	13	77	7	5	NA	7	0	1	44	3	14	NA	0	29	0	8	0	3	14	2	9	5	1	4	0	0	0	7	4	13	4	3	2	3	2	0	0	2	3	10	0	3	6	0	10	20	2	0	0	0	0
ENSMUSG00000079224	15753	7040	3725	245	1732	3450	14584	1473	368	NA	1126	65	256	9280	667	9627	NA	114	8203	200	1793	100	316	2687	888	3160	1781	1085	1213	227	49	209	2143	1519	3681	1685	944	985	1321	898	488	545	583	206	1822	449	1392	1458	895	3177	3723	114	188	169	34	115
ENSMUSG00000113918	5319	2109	460	25	66	670	2057	127	353	NA	2	1	15	1719	148	729	NA	6	2598	78	973	13	184	390	107	1028	177	25	98	242	0	0	1072	412	767	227	16	635	121	27	44	13	254	0	537	13	196	152	45	504	805	0	0	18	0	0
ENSMUSG00000108383	1	0	0	0	0	0	0	0	0	NA	0	0	0	0	0	0	NA	0	0	0	0	0	0	0	0	0	0	0	1	0	0	0	0	14	0	0	0	32	48	0	0	0	0	0	0	0	0	0	0	0	1	0	0	0	0	0
ENSMUSG00000082002	140	70	19	0	2	9	179	3	1	NA	3	0	3	119	2	37	NA	1	84	0	5	1	1	37	20	4	5	0	17	1	0	2	4	6	28	36	172	1	24	0	2	1	0	2	3	1	3	41	8	15	26	0	0	0	0	1
ENSMUSG00000083248	0	0	0	0	0	0	0	0	0	NA	0	0	0	7	0	0	NA	0	0	0	0	0	0	0	0	0	0	0	0	0	0	0	0	0	0	0	0	0	0	0	0	0	0	0	0	0	0	0	0	0	0	0	0	0	0	0
ENSMUSG00000113496	29	27	1	1	0	1	47	0	0	NA	0	0	0	2	0	2	NA	0	1	0	0	0	0	1	1	0	0	1	0	0	0	0	1	0	0	0	0	0	0	0	0	0	0	0	0	0	0	0	0	1	1	0	0	0	0	0
ENSMUSG00000090544	111	46	26	1	13	21	133	14	1	NA	3	0	1	74	7	36	NA	3	60	2	23	0	0	20	7	14	10	8	13	0	3	2	10	10	28	7	9	8	7	5	2	1	3	0	11	1	9	12	8	15	14	0	1	0	0	0
ENSMUSG00000057223	121	100	24	1	8	27	131	12	3	NA	7	0	0	78	6	70	NA	0	61	1	13	2	1	18	3	22	6	7	10	2	1	3	16	8	43	17	7	3	10	5	2	2	7	2	9	3	7	6	72	11	41	1	0	2	0	0
ENSMUSG00000109565	578	190	100	4	47	119	376	32	7	NA	39	0	2	294	16	264	NA	12	220	6	51	1	3	251	34	68	53	17	57	4	1	3	80	83	113	63	29	63	47	19	15	11	16	6	50	2	19	20	37	68	86	6	8	2	0	2
ENSMUSG00000083169	70	21	7	1	11	13	63	1	3	NA	5	0	2	40	0	25	NA	0	43	3	9	0	2	16	5	8	3	0	2	1	0	1	8	7	14	3	2	8	4	0	1	1	1	0	7	2	2	10	7	15	11	0	0	1	0	0
ENSMUSG00000111446	18747	6416	3166	232	1871	4063	18339	1567	523	NA	1356	41	347	10698	649	5629	NA	150	9253	238	1931	137	255	2179	824	2197	883	679	964	158	91	209	1903	1790	3369	1502	1257	1098	1379	682	379	348	403	90	2406	634	1584	1201	953	3288	3752	147	208	265	37	38
ENSMUSG00000051503	5	11	0	0	0	0	3	0	0	NA	0	0	0	6	0	0	NA	0	1	0	1	0	0	0	0	0	0	3	0	0	0	0	0	0	0	0	0	0	0	0	0	0	0	0	1	0	0	0	0	0	0	5	0	5	0	0
ENSMUSG00000084204	4	4	0	0	0	1	4	1	1	NA	0	0	3	4	0	1	NA	0	4	0	0	0	1	22	0	3	0	0	0	0	0	0	3	0	0	0	0	1	0	0	0	0	0	0	0	0	2	0	0	0	0	0	0	0	0	0
ENSMUSG00000091487	4	3	0	0	0	0	2	0	0	NA	0	0	0	0	0	0	NA	0	2	0	0	1	0	0	0	1	0	0	1	0	0	0	0	1	0	2	1	0	0	0	0	0	0	0	0	0	1	0	0	0	1	0	0	0	0	0
ENSMUSG00000081245	0	0	0	0	0	0	2	0	0	NA	0	0	0	0	0	0	NA	0	0	0	0	0	0	0	0	0	0	0	0	0	0	0	0	0	0	0	0	0	1	0	0	0	0	0	1	0	0	0	0	1	0	0	0	0	0	0
ENSMUSG00000072722	59	247	6	0	33	48	161	51	0	NA	0	1	0	120	0	30	NA	0	163	0	52	0	0	3	11	33	16	1	0	4	0	0	68	0	1	0	41	0	0	61	9	0	0	0	0	0	9	60	0	50	73	0	0	0	0	0
ENSMUSG00000107492	8	3	0	0	0	1	5	0	0	NA	1	0	1	5	0	2	NA	0	8	0	0	0	0	2	0	0	0	1	2	0	0	0	1	0	2	1	2	0	0	1	0	0	0	0	2	1	0	1	0	1	1	0	0	0	0	0
ENSMUSG00000079699	1459	415	118	0	141	18	507	67	55	NA	89	0	0	561	0	306	NA	59	170	0	162	0	0	55	66	21	23	146	30	0	0	0	10	36	120	110	0	0	28	0	21	0	0	0	202	0	1	84	5	88	70	0	0	0	0	0
ENSMUSG00000109821	1	0	0	0	0	0	1	0	0	NA	0	0	0	0	0	0	NA	0	0	0	0	0	0	0	0	0	0	0	0	0	0	0	0	0	1	0	0	0	0	0	0	0	0	0	0	0	0	0	0	1	0	0	0	0	0	0
ENSMUSG00000073371	66	14	9	3	2	24	86	5	1	NA	8	0	2	45	6	11	NA	0	23	0	8	0	1	7	0	7	2	1	4	0	2	0	17	3	6	8	2	7	3	5	4	2	1	0	7	5	8	4	1	11	19	0	0	2	0	0
ENSMUSG00000104543	196	98	65	6	18	38	185	16	2	NA	12	0	5	100	206	64	NA	64	92	1	23	1	0	47	12	28	9	5	12	0	1	2	58	18	40	22	11	15	12	6	8	4	2	1	29	5	482	14	8	33	27	1	2	1	0	1
ENSMUSG00000102219	150	34	4	1	85	83	265	3	2	NA	3	0	0	51	1	156	NA	0	203	0	211	0	0	54	5	2	18	0	40	1	0	0	25	2	15	2	1	2	2	104	0	0	0	0	5	0	5	96	5	21	41	0	0	0	0	0
ENSMUSG00000110759	8	4	3	0	0	2	10	0	0	NA	4	0	0	5	0	6	NA	0	3	0	0	0	0	4	0	3	0	2	3	0	0	0	0	1	3	4	1	2	0	0	1	0	0	0	2	0	0	0	2	3	3	0	0	0	0	0
ENSMUSG00000100880	138	0	48	0	0	0	1	0	0	NA	0	0	0	0	0	221	NA	0	22	0	0	0	0	14	0	0	0	0	0	0	0	0	0	0	0	0	0	0	0	0	0	0	0	0	0	0	0	0	0	0	0	0	0	0	0	0
ENSMUSG00000091997	96	91	0	0	0	41	130	0	0	NA	6	0	0	14	0	95	NA	0	41	0	0	0	0	0	6	0	2	0	0	22	0	0	121	1	26	0	0	2	0	1	0	0	0	0	1	19	0	10	0	0	19	0	0	0	0	0
ENSMUSG00000058357	1459	503	255	9	127	524	1666	146	46	NA	117	3	27	1068	53	661	NA	16	1013	14	201	13	28	498	127	192	113	60	68	22	23	21	187	128	350	103	78	113	68	52	49	31	43	32	249	66	180	128	79	269	374	12	38	22	2	5
ENSMUSG00000079263	2	2	1	0	0	0	0	0	0	NA	0	0	0	4	1	0	NA	0	0	0	0	0	0	2	0	0	0	0	0	0	0	0	0	0	0	2	0	0	0	0	0	0	1	0	0	0	0	0	0	0	1	0	0	0	0	0
ENSMUSG00000104892	1	0	2	0	0	0	1	2	0	NA	1	0	0	1	0	0	NA	0	1	0	0	0	1	1	0	0	0	0	0	0	0	0	0	0	4	0	0	0	0	0	0	0	0	0	0	0	0	0	0	1	2	0	0	0	0	0
ENSMUSG00000082751	0	0	1	0	0	1	0	0	0	NA	0	0	0	0	0	1	NA	0	0	0	0	0	0	0	0	0	0	0	0	0	0	0	0	0	0	0	0	0	0	0	0	0	0	0	0	0	0	0	0	0	1	0	0	0	0	0
ENSMUSG00000102447	3	1	3	0	0	2	3	0	1	NA	0	0	0	2	1	2	NA	0	4	0	0	0	0	0	0	0	0	0	0	0	0	0	1	0	0	1	0	0	0	0	1	0	0	0	0	0	1	0	0	1	0	0	0	0	0	0
ENSMUSG00000092374	125	53	23	0	13	17	65	4	4	NA	1	0	1	74	3	32	NA	0	55	3	14	0	2	14	4	7	0	1	1	0	0	0	79	39	10	4	4	1	4	1	5	1	1	0	10	3	6	7	5	19	14	0	1	3	0	0
ENSMUSG00000094790	210	61	27	2	24	53	314	19	6	NA	31	2	9	196	12	78	NA	2	132	8	37	5	6	64	15	47	17	10	21	4	3	7	39	33	77	24	19	33	32	17	9	3	14	0	22	9	9	8	13	40	41	1	4	2	0	0
ENSMUSG00000112550	684	228	101	6	67	180	794	52	12	NA	52	1	10	554	23	213	NA	4	420	7	186	6	10	151	29	103	62	60	51	9	3	7	142	107	152	105	21	52	36	19	7	16	13	4	40	11	42	40	32	118	158	5	9	1	0	2
ENSMUSG00000084299	19	6	5	0	2	2	20	3	1	NA	2	0	0	13	0	3	NA	0	6	0	2	1	0	5	0	2	0	0	0	1	0	0	1	1	5	2	1	0	1	1	0	0	0	2	2	0	0	0	2	1	4	0	0	0	0	0
ENSMUSG00000102663	12	3	2	0	2	2	7	0	0	NA	0	1	0	13	0	8	NA	0	7	0	3	0	0	1	0	0	0	0	0	1	0	0	0	0	2	1	0	0	3	0	2	0	1	0	3	2	2	1	1	3	1	0	1	0	0	0
ENSMUSG00000094696	1	0	0	0	0	0	2	0	0	NA	0	0	0	0	1	1	NA	0	0	0	0	0	0	0	1	0	0	0	0	0	0	0	2	0	3	0	0	0	0	0	0	0	0	0	1	0	0	0	0	0	0	0	0	0	0	0
ENSMUSG00000097252	14	7	2	0	0	1	8	0	0	NA	0	0	0	3	0	4	NA	0	3	0	2	0	0	4	0	2	0	0	1	0	0	0	0	1	2	1	2	0	0	0	0	1	0	0	2	0	1	2	1	2	0	0	0	1	0	0
ENSMUSG00000108090	204	43	23	2	15	19	123	11	5	NA	12	0	1	90	5	50	NA	1	70	5	19	1	2	21	6	20	5	8	7	0	0	1	42	25	23	7	5	56	8	7	5	0	2	0	13	0	6	58	3	12	14	0	1	3	0	0
ENSMUSG00000105662	197	84	34	1	18	47	177	16	11	NA	12	0	4	98	14	43	NA	2	93	4	23	1	1	31	20	34	14	5	2	1	0	1	26	17	47	18	15	9	10	9	3	5	6	0	25	2	9	11	12	27	37	0	2	3	0	1
ENSMUSG00000083681	42	15	13	0	6	9	43	6	1	NA	3	0	1	30	1	18	NA	0	35	0	3	0	2	5	3	4	3	3	2	1	0	0	2	4	10	4	2	2	2	3	0	3	3	0	5	1	2	6	7	17	9	0	0	0	0	1
ENSMUSG00000104577	5	4	3	0	0	4	18	0	0	NA	0	0	0	8	0	8	NA	0	8	0	0	0	0	8	0	1	1	0	1	0	0	0	3	1	0	0	0	0	1	1	0	0	0	0	2	0	0	1	0	1	2	0	0	0	0	0
ENSMUSG00000100309	1206	419	226	39	78	144	903	93	19	NA	61	2	8	655	36	381	NA	11	683	29	157	12	58	314	133	114	119	36	68	13	12	17	152	141	168	177	57	140	40	29	26	21	47	3	81	14	47	30	42	184	309	12	14	3	2	4
ENSMUSG00000083554	14	3	1	0	0	1	7	0	0	NA	0	0	0	13	2	8	NA	2	8	1	1	0	0	3	1	1	0	0	1	0	0	1	1	0	7	1	2	0	3	0	1	0	0	0	1	0	1	6	0	3	2	0	0	0	0	0
ENSMUSG00000090991	0	26	0	0	0	1	0	0	0	NA	0	0	0	1	0	6	NA	0	32	0	0	0	0	0	0	0	0	0	0	0	0	0	0	0	0	0	0	0	0	0	0	0	0	0	0	0	0	0	0	0	0	0	0	0	0	0
ENSMUSG00000105645	0	0	0	0	0	0	0	0	0	NA	0	0	0	0	0	0	NA	0	0	0	0	0	0	0	0	0	0	0	0	0	0	0	0	0	0	0	0	0	0	0	0	0	0	0	0	0	0	0	0	0	0	0	0	0	0	0
ENSMUSG00000090793	0	0	0	0	0	0	0	0	0	NA	0	0	0	0	0	0	NA	0	0	0	0	0	0	0	0	0	0	0	0	0	0	0	0	0	0	0	0	0	0	0	0	0	0	0	0	0	0	0	0	0	0	0	0	0	0	0
ENSMUSG00000099604	42	16	7	2	8	15	66	5	2	NA	4	0	0	30	4	23	NA	1	23	0	5	0	0	11	1	10	6	4	3	0	2	1	12	2	16	12	4	4	8	3	0	3	5	1	22	0	4	6	5	15	18	1	0	0	0	0
ENSMUSG00000099858	156	80	21	2	13	20	158	18	10	NA	10	0	5	100	3	88	NA	0	81	0	3	0	1	51	17	29	14	6	17	1	1	0	13	17	41	2	7	6	14	3	3	3	5	2	14	5	12	10	5	26	51	1	7	0	0	1
ENSMUSG00000112026	6	3	17	0	2	6	18	0	2	NA	1	0	0	14	0	3	NA	0	4	0	0	0	2	0	0	1	0	0	0	0	0	0	0	0	1	62	0	0	0	0	0	0	0	0	0	0	0	1	0	2	1	0	0	1	0	0
ENSMUSG00000084291	273	156	70	11	46	69	328	36	6	NA	19	1	6	282	10	111	NA	1	187	4	37	6	7	72	20	56	24	49	28	1	22	4	180	23	87	34	19	29	54	24	23	4	10	2	40	17	47	19	11	49	103	1	6	1	0	0
ENSMUSG00000107349	14	9	5	0	2	5	27	1	0	NA	3	0	0	13	0	8	NA	0	14	0	5	0	0	4	3	2	2	0	0	0	0	2	1	2	2	1	1	0	0	1	0	0	1	0	3	0	1	1	1	1	1	0	0	0	1	0
ENSMUSG00000099418	1021	353	295	0	247	1	128	0	47	NA	338	0	0	509	19	126	NA	0	769	0	14	0	75	280	67	34	183	0	0	0	0	0	0	0	92	0	451	206	37	0	24	7	2	0	0	0	1	0	21	236	7	0	0	0	0	0
ENSMUSG00000092289	151	77	31	0	6	26	82	7	1	NA	10	1	2	73	4	40	NA	1	67	1	19	1	3	12	3	11	3	1	3	0	0	1	18	8	10	6	4	4	5	3	6	4	2	0	10	3	6	9	3	18	24	0	2	0	0	0
ENSMUSG00000094317	0	0	0	0	0	0	1	0	0	NA	0	0	0	0	0	1	NA	0	0	0	0	0	0	0	0	0	0	0	0	0	0	0	0	0	1	0	0	0	0	0	0	0	0	0	0	0	0	0	0	0	0	0	0	0	0	0
ENSMUSG00000096374	6	2	1	0	0	0	8	1	0	NA	0	0	0	3	0	2	NA	0	1	0	0	0	0	3	0	1	0	0	1	0	0	0	1	0	1	0	2	0	1	0	0	0	0	0	0	0	0	0	0	0	0	0	0	0	0	0
ENSMUSG00000091561	0	0	1	0	0	0	0	1	0	NA	0	0	0	1	0	7	NA	0	1	0	1	0	0	0	0	4	0	0	0	0	0	0	0	0	0	0	0	0	0	0	0	0	0	0	0	0	0	0	1	0	0	1	0	0	0	0
ENSMUSG00000110787	11	3	0	0	0	2	12	1	0	NA	0	0	0	4	1	3	NA	0	7	0	0	1	0	28	1	0	0	0	1	0	0	0	1	1	3	1	3	3	1	0	0	0	0	0	4	1	0	0	1	0	0	0	0	0	0	0
ENSMUSG00000099344	5	4	0	0	1	1	10	1	1	NA	2	0	0	2	0	3	NA	0	1	0	0	0	0	2	2	1	1	2	0	0	0	0	2	1	1	1	0	1	0	0	0	0	0	0	0	1	1	0	1	1	1	0	1	0	0	0
ENSMUSG00000091273	0	0	0	0	0	0	0	0	0	NA	0	0	0	0	0	0	NA	0	0	0	0	0	0	0	0	0	0	0	0	0	0	0	0	0	0	0	0	0	0	0	0	0	0	0	0	0	0	0	0	0	1	0	0	0	0	0
ENSMUSG00000103312	32	8	6	1	0	11	33	2	1	NA	1	0	1	23	2	11	NA	0	12	0	0	0	1	9	5	5	1	2	3	1	0	0	3	3	4	2	0	1	0	1	1	3	0	0	6	2	5	2	1	11	8	0	1	0	0	0
ENSMUSG00000101097	10	1	2	0	1	1	6	0	0	NA	1	0	0	6	0	0	NA	0	3	1	4	0	0	1	0	0	0	0	0	0	0	0	0	0	2	1	0	1	0	0	0	0	0	0	2	0	0	0	3	1	1	0	0	0	0	0
ENSMUSG00000103817	0	0	0	0	0	0	0	0	0	NA	0	0	0	0	0	0	NA	0	0	0	0	0	0	0	0	0	0	0	0	0	0	0	0	0	1	0	0	0	0	0	0	0	0	0	0	0	0	0	0	0	0	0	0	0	0	0
ENSMUSG00000107713	26	15	11	1	3	11	38	1	0	NA	5	0	0	29	1	16	NA	0	23	0	7	0	0	11	2	10	4	0	3	1	0	0	8	7	15	9	6	5	7	3	1	1	3	0	3	0	2	2	1	5	10	0	0	0	0	0
ENSMUSG00000091269	827	279	159	18	57	163	750	67	11	NA	44	3	14	434	15	322	NA	5	309	4	84	2	6	116	30	101	47	23	33	10	2	1	78	39	256	63	20	47	189	19	20	14	28	0	70	19	71	68	37	171	220	4	14	31	0	17
ENSMUSG00000047168	1	1	0	0	0	0	14	0	0	NA	0	0	0	0	0	1	NA	0	11	0	0	0	0	0	0	0	0	0	0	0	0	0	0	0	0	0	0	0	0	0	0	0	0	0	0	0	0	0	0	0	0	0	0	0	0	0
ENSMUSG00000032889	25	3	2	1	1	3	12	7	0	NA	0	0	1	7	1	10	NA	0	8	0	9	0	0	14	1	4	2	0	1	0	0	0	0	3	5	2	0	2	2	1	0	1	0	0	0	1	5	5	1	1	4	0	0	0	0	0
ENSMUSG00000085898	71	23	9	0	10	18	77	7	2	NA	7	0	1	33	4	25	NA	0	36	1	6	2	1	19	1	9	6	2	6	0	1	1	11	5	15	9	9	7	4	2	1	0	3	0	4	4	4	4	3	6	13	1	1	0	0	0
ENSMUSG00000099926	0	1	0	0	0	1	0	0	0	NA	1	0	0	1	0	2	NA	0	3	0	0	0	0	1	0	0	0	0	0	0	0	1	0	0	2	0	0	0	0	0	1	0	0	0	0	0	0	0	0	1	0	0	0	0	0	0
ENSMUSG00000093560	9	3	0	0	1	1	7	84	0	NA	0	0	0	4	0	2	NA	0	2	1	1	0	0	0	0	138	0	0	0	0	0	18	0	0	0	1	0	0	0	1	0	0	1	0	0	0	0	0	0	1	1	0	0	0	0	0
ENSMUSG00000108844	434	210	140	12	57	115	609	55	11	NA	43	2	10	309	15	241	NA	7	246	3	80	4	7	68	28	67	33	16	27	7	1	3	59	73	68	32	32	28	32	26	15	10	17	2	66	18	46	50	36	108	141	4	6	2	0	1
ENSMUSG00000078887	66	22	18	5	4	12	65	3	1	NA	5	0	3	33	1	30	NA	1	35	0	10	0	0	14	8	12	13	7	8	1	0	0	7	4	23	3	1	8	9	6	3	1	3	0	14	3	9	7	3	10	15	2	0	2	0	0
ENSMUSG00000072761	23997	7154	3391	78	1923	3181	15411	1086	358	NA	869	87	214	8240	569	4212	NA	314	11848	265	3186	184	775	1643	916	1161	744	424	853	54	0	95	3036	2096	2265	741	1031	462	1120	890	195	703	365	4	2336	217	1162	1303	960	2204	2917	32	0	148	56	20
ENSMUSG00000111609	3	2	0	0	0	2	0	0	0	NA	0	0	0	2	0	0	NA	0	1	0	0	0	0	0	0	0	0	0	0	0	0	0	1	0	1	1	0	0	1	0	0	0	0	0	0	0	0	0	0	0	0	0	0	0	0	0
ENSMUSG00000112451	0	0	0	0	0	0	0	0	0	NA	0	0	0	0	0	0	NA	0	0	0	0	0	0	0	0	0	0	0	0	0	0	0	0	0	0	0	0	0	0	0	0	0	0	0	0	0	0	0	0	0	0	0	0	0	0	0
ENSMUSG00000101220	14	5	6	0	2	9	13	0	0	NA	3	0	0	10	1	7	NA	0	16	0	2	0	0	17	2	3	2	0	1	0	0	0	3	2	5	1	1	2	1	0	2	1	0	1	6	2	1	3	1	2	5	0	1	1	0	0
ENSMUSG00000107127	0	0	0	0	0	0	0	0	0	NA	0	0	0	0	0	0	NA	0	0	0	0	0	0	0	0	0	0	0	0	0	0	0	0	0	0	0	0	0	0	0	0	0	0	0	0	0	0	0	0	0	0	0	0	0	0	0
ENSMUSG00000112318	12	0	0	0	1	0	1	0	0	NA	0	0	0	0	0	0	NA	0	1	0	0	0	0	1	0	0	0	0	1	0	0	0	0	0	0	0	0	0	0	0	0	0	0	0	1	0	0	1	0	0	0	0	0	0	0	0
ENSMUSG00000113431	4712	1363	634	55	349	707	3585	278	109	NA	247	6	46	3301	151	1438	NA	34	2024	55	442	27	52	1929	375	843	357	193	375	70	22	95	644	576	1209	464	277	355	508	231	138	150	140	57	474	107	366	271	137	479	755	25	57	21	2	6
ENSMUSG00000068226	601	119	128	1	84	194	645	25	1	NA	16	0	0	493	1	310	NA	0	848	7	178	15	58	150	77	147	16	32	88	0	1	0	4	92	392	223	3	4	219	41	1	2	1	0	4	1	28	2	31	84	168	7	17	0	0	7
ENSMUSG00000092316	0	0	0	0	0	0	0	0	0	NA	0	0	0	0	0	0	NA	0	0	0	0	0	0	0	0	0	0	0	0	0	0	0	0	0	0	0	0	0	0	0	0	0	0	0	0	0	0	0	0	0	0	0	0	0	0	0
ENSMUSG00000108259	0	0	0	0	0	0	0	0	0	NA	0	0	0	0	0	0	NA	0	0	0	0	0	0	0	0	0	0	0	0	0	0	0	0	0	0	0	0	0	0	0	0	0	0	0	0	0	0	0	0	0	0	0	0	0	0	0
ENSMUSG00000091408	423	92	48	0	22	58	235	12	8	NA	21	1	10	157	16	133	NA	0	139	2	32	1	1	47	55	34	26	6	15	4	3	3	17	20	44	13	6	6	29	4	5	3	2	2	23	12	25	24	12	42	33	2	3	0	0	0
ENSMUSG00000112586	688	73	2	1	1	95	131	4	0	NA	0	0	0	2685	303	30	NA	0	1066	57	423	0	1	59	0	2	52	1	1	0	0	0	68	3	51	14	4	1	0	0	0	0	8	0	1	0	9	101	77	0	58	0	0	3	0	0
ENSMUSG00000084329	338	79	35	2	13	19	295	17	9	NA	26	0	1	221	44	57	NA	0	143	1	48	1	1	129	24	51	29	8	6	0	1	3	22	6	48	16	11	20	10	3	8	16	15	1	24	5	13	30	12	24	23	1	0	1	0	0
ENSMUSG00000071414	87	45	22	1	15	12	93	7	0	NA	13	0	0	54	0	43	NA	2	87	1	13	1	2	16	8	11	10	1	7	1	1	1	7	9	14	6	10	6	3	1	2	0	1	9	12	1	3	3	17	22	29	0	2	0	0	0
ENSMUSG00000105061	0	0	0	0	0	0	0	0	0	NA	0	0	0	0	0	0	NA	0	0	0	0	0	0	0	0	0	0	0	0	0	0	0	0	0	0	0	0	0	0	0	0	0	0	0	0	0	0	0	0	0	0	0	0	0	0	0
ENSMUSG00000043346	619	218	112	1	53	95	475	41	10	NA	26	0	7	298	20	194	NA	9	230	4	59	8	6	94	23	34	20	11	17	0	2	5	49	27	104	34	18	34	43	21	7	16	7	3	62	13	61	41	29	102	124	3	8	7	1	2
ENSMUSG00000081216	7	0	0	0	0	0	0	0	0	NA	0	0	0	0	0	0	NA	0	17	0	1	0	0	0	21	93	0	0	0	0	0	0	0	0	0	0	0	0	0	0	0	0	0	0	0	0	0	0	0	3	0	0	0	0	0	0
ENSMUSG00000105866	256	86	58	10	26	49	303	20	9	NA	27	0	9	156	4	110	NA	2	231	3	79	3	9	163	20	57	35	25	43	21	0	3	68	22	142	20	31	70	20	22	5	11	12	4	71	8	37	67	23	48	41	0	7	60	0	1
ENSMUSG00000078847	1224	407	64	0	1	1	9	1	1	NA	1	0	0	3	0	47	NA	0	74	0	25	0	5	1	1	0	0	0	3	0	0	0	3	1	0	4	0	45	2	1	0	0	1	0	1	0	0	0	0	6	62	0	0	0	0	0
ENSMUSG00000101236	6	32	9	0	2	3	15	1	1	NA	2	0	0	4	0	2	NA	0	5	1	1	0	0	2	0	2	1	0	1	0	0	0	2	1	3	1	1	0	0	0	1	1	1	0	2	1	3	0	1	9	3	0	0	0	0	0
ENSMUSG00000082965	1	0	0	0	0	0	0	0	0	NA	0	0	0	1	0	0	NA	0	0	0	0	0	0	0	0	0	0	0	0	0	0	0	0	0	0	0	0	0	0	0	0	0	0	0	0	0	0	0	0	0	0	0	0	0	0	0
ENSMUSG00000105194	0	0	0	0	0	0	0	0	0	NA	0	0	0	0	0	0	NA	0	0	0	0	0	0	0	0	0	0	0	0	0	0	0	0	0	0	0	0	0	0	0	0	0	0	0	0	0	0	0	0	0	0	0	0	0	0	0
ENSMUSG00000063514	47	10	42	0	0	0	17	0	0	NA	0	0	0	33	0	0	NA	0	107	0	0	0	0	5	0	1	0	1	0	0	0	0	0	4	0	0	0	0	0	0	0	0	0	0	25	0	2	0	14	1	0	0	0	0	0	0
ENSMUSG00000099627	11	3	1	0	3	3	17	1	0	NA	1	0	0	7	0	3	NA	0	5	0	2	0	0	9	1	2	1	1	0	0	0	1	1	0	4	0	1	0	2	0	0	0	1	0	3	0	0	2	1	4	4	1	0	0	0	0
ENSMUSG00000081118	73	9	10	0	4	4	39	2	1	NA	2	0	0	17	4	17	NA	0	10	0	22	0	0	11	1	32	3	0	1	1	1	1	6	4	7	2	2	0	2	2	2	1	0	0	7	1	33	4	2	6	10	1	1	1	1	0
ENSMUSG00000079579	1	27	0	0	0	0	0	0	0	NA	0	0	0	14	0	7	NA	0	0	0	0	0	0	8	0	0	0	0	0	0	0	0	0	0	0	92	0	0	0	0	0	0	0	0	0	0	0	0	0	0	0	0	0	0	0	0
ENSMUSG00000086984	6	5	0	0	0	0	5	0	0	NA	0	0	0	0	0	0	NA	0	7	0	0	0	0	7	0	0	0	0	0	0	0	0	0	0	0	0	0	0	0	0	0	0	0	0	0	0	0	3	0	0	0	0	0	0	0	0
ENSMUSG00000097427	0	0	0	0	0	0	0	0	0	NA	0	0	0	0	0	0	NA	0	0	0	0	0	0	0	0	0	0	0	0	0	0	0	0	0	0	0	0	0	0	0	0	0	0	0	0	0	0	0	0	0	0	0	0	0	0	0
ENSMUSG00000081453	198	74	53	6	23	45	238	20	1	NA	15	0	0	122	4	90	NA	2	107	1	16	3	4	46	17	27	20	6	10	1	0	0	24	21	34	15	15	24	19	8	3	7	9	4	40	4	25	15	7	47	56	3	4	2	0	1
ENSMUSG00000021908	1117	532	255	7	108	202	1141	117	29	NA	107	7	8	831	51	587	NA	7	731	28	134	18	22	433	140	224	112	37	84	11	4	25	209	158	296	133	109	89	79	67	51	39	50	12	153	56	97	95	43	223	258	13	8	6	1	7
ENSMUSG00000098030	240	111	64	4	19	50	298	23	9	NA	29	2	11	172	7	156	NA	0	135	3	29	1	2	93	33	41	27	8	13	2	3	3	44	30	77	14	15	24	15	7	9	28	10	1	32	8	25	32	16	54	66	1	8	1	1	2
ENSMUSG00000098079	18	14	7	2	2	9	24	1	0	NA	2	0	1	22	1	13	NA	0	12	1	4	0	2	12	3	5	2	0	2	0	0	2	3	3	2	1	5	0	1	0	2	2	0	0	2	2	3	3	0	5	5	1	1	0	0	0
ENSMUSG00000047509	772	333	134	6	111	179	779	74	20	NA	62	0	7	451	37	306	NA	4	427	13	94	4	18	211	43	91	40	30	45	5	3	5	105	58	182	82	41	42	59	19	18	14	25	3	70	19	42	58	48	142	177	2	5	9	1	0
ENSMUSG00000035129	1158	387	227	17	254	352	2628	139	56	NA	92	3	24	1029	45	544	NA	5	530	18	108	7	13	53	18	129	45	17	44	12	1	8	62	50	142	90	48	82	28	13	14	6	44	2	182	71	153	290	166	461	570	36	90	15	2	1
ENSMUSG00000080795	2	0	0	0	0	0	5	0	0	NA	0	0	0	2	0	5	NA	0	2	0	0	0	0	3	0	1	0	0	0	0	0	2	1	2	1	0	1	2	2	0	0	0	0	0	0	0	1	0	0	0	1	0	0	0	0	0
ENSMUSG00000108086	20	5	5	0	4	8	35	4	0	NA	1	0	2	26	1	6	NA	0	16	0	5	2	3	8	2	3	1	1	3	1	0	0	3	1	2	6	1	1	3	1	0	1	1	0	1	1	3	1	0	6	9	0	0	0	0	0
ENSMUSG00000086404	369	167	85	4	80	76	241	35	16	NA	48	0	1	173	0	133	NA	1	153	0	121	61	2	42	38	37	97	3	55	0	0	0	33	4	72	39	8	45	45	0	1	100	0	0	2	1	64	5	3	28	96	0	0	10	0	0
ENSMUSG00000090737	8736	3689	2133	80	1332	3076	14551	1139	398	NA	1014	37	245	8173	476	4827	NA	147	5461	178	1574	67	188	214	74	636	301	181	190	63	6	23	478	263	442	310	204	258	351	201	94	75	89	11	855	207	569	466	596	1997	1862	76	105	137	8	32
ENSMUSG00000092086	326	78	47	1	52	58	312	23	3	NA	2	1	0	183	0	75	NA	0	172	17	107	2	2	26	11	79	8	1	1	2	0	0	18	22	38	11	21	53	23	16	1	4	4	0	14	8	17	8	5	11	31	0	1	0	0	0
ENSMUSG00000107591	149	65	39	3	16	41	161	21	5	NA	19	2	4	102	7	65	NA	1	86	3	30	2	2	32	11	13	12	5	5	1	0	3	23	22	34	17	8	14	22	8	7	8	9	0	18	5	10	4	3	32	41	0	2	4	0	0
ENSMUSG00000110680	4	3	3	0	0	0	3	0	0	NA	2	0	0	1	0	2	NA	0	6	0	1	0	0	1	1	0	0	0	1	0	0	0	1	0	0	0	0	1	1	0	0	0	0	0	1	0	1	1	0	0	3	0	0	0	0	0
ENSMUSG00000082496	0	0	0	0	0	0	0	0	0	NA	0	0	0	0	0	0	NA	0	0	0	0	0	0	1	0	0	0	0	0	0	0	0	0	0	1	0	0	0	0	0	0	0	0	0	0	0	0	0	0	0	0	0	0	0	0	0
ENSMUSG00000100069	19	4	5	0	1	2	9	0	0	NA	0	0	0	15	1	2	NA	0	10	0	0	0	0	0	0	1	0	0	0	0	0	0	0	0	1	1	0	1	0	0	0	0	0	0	0	0	0	0	1	0	3	0	0	0	0	0
ENSMUSG00000082794	24	0	0	0	16	0	9	0	0	NA	0	0	0	0	0	0	NA	0	5	0	0	0	0	0	0	0	0	0	0	0	0	0	0	0	0	0	0	0	0	0	0	0	0	0	0	0	0	0	0	0	0	0	0	0	0	0
ENSMUSG00000057605	2847	1181	644	48	270	651	3156	291	99	NA	268	8	83	1773	114	1294	NA	25	1520	44	371	21	56	927	240	577	314	155	297	41	27	33	460	303	731	388	213	282	256	215	112	118	158	18	313	88	286	254	174	566	755	38	45	44	9	19
ENSMUSG00000090162	9	1	1	0	0	2	8	1	0	NA	0	0	0	5	1	1	NA	0	1	0	1	0	0	2	1	0	0	0	0	0	0	0	0	2	1	0	1	1	0	0	0	0	0	0	1	0	0	1	1	1	2	0	0	0	0	0
ENSMUSG00000091550	1	0	0	0	0	0	0	0	0	NA	0	0	0	0	0	0	NA	0	0	0	0	0	0	0	0	0	0	0	0	0	0	0	0	0	0	0	0	0	0	0	0	0	0	0	0	0	0	0	0	0	0	0	0	0	0	0
ENSMUSG00000056815	0	0	0	0	0	0	0	0	0	NA	0	0	0	0	0	0	NA	0	0	0	0	0	0	0	0	0	0	0	0	0	0	0	0	0	0	0	0	0	0	0	0	0	0	0	0	0	0	0	0	0	0	0	0	0	0	0
ENSMUSG00000102073	9	32	3	0	3	6	6	0	0	NA	0	0	0	4	1	2	NA	0	7	0	3	0	0	0	0	1	2	0	1	0	0	1	2	0	2	0	0	2	2	1	0	1	0	0	0	0	1	0	0	2	1	0	0	0	0	0
ENSMUSG00000099846	0	0	0	0	0	0	0	0	0	NA	0	0	0	0	0	0	NA	0	0	0	0	0	0	0	0	0	0	0	0	0	0	0	0	0	0	0	0	0	0	0	0	0	0	0	0	0	0	0	0	0	0	0	0	0	0	0
ENSMUSG00000101650	0	0	0	0	0	0	2	0	0	NA	0	0	0	0	0	0	NA	0	1	0	0	0	0	1	0	0	0	0	0	0	0	0	0	0	0	0	0	0	0	0	0	0	0	0	0	0	0	0	0	0	0	0	0	0	0	0
ENSMUSG00000061863	1366	418	217	24	166	361	1508	124	39	NA	123	9	31	887	57	521	NA	8	786	25	215	11	31	283	104	176	97	59	69	54	15	25	161	178	296	151	95	102	114	62	37	44	30	8	191	42	116	115	72	291	287	11	18	20	2	2
ENSMUSG00000084193	26	11	15	1	3	4	42	0	2	NA	1	0	0	11	0	10	NA	0	16	0	4	1	1	7	1	9	4	0	0	1	2	0	4	5	4	6	2	0	3	1	0	0	0	2	2	3	4	5	1	4	6	0	2	0	0	0
ENSMUSG00000109488	101	24	15	1	8	27	87	9	3	NA	9	0	6	57	3	30	NA	2	64	2	16	0	6	21	3	3	5	2	7	1	0	1	9	7	16	11	5	2	5	3	4	3	2	1	14	2	4	5	10	15	35	1	0	1	0	0
ENSMUSG00000083670	263	95	67	5	24	43	198	17	3	NA	12	0	6	135	13	120	NA	1	123	3	23	2	2	64	24	34	29	3	15	3	0	5	42	27	76	27	15	18	20	14	9	8	6	5	37	3	19	17	16	35	62	3	0	1	0	0
ENSMUSG00000110639	26	13	5	0	0	7	25	4	1	NA	1	0	1	13	0	10	NA	0	14	0	2	0	0	6	1	1	2	1	3	0	10	0	377	5	7	2	1	0	4	0	2	1	1	0	2	0	4	1	0	3	2	0	0	1	0	1
ENSMUSG00000095344	0	0	0	0	0	0	0	0	0	NA	0	0	0	0	0	0	NA	0	0	0	0	0	0	0	1	0	0	0	0	0	0	0	0	0	0	0	0	0	0	0	0	0	0	0	0	0	0	0	0	0	0	0	0	0	0	0
ENSMUSG00000114085	0	1	0	0	0	0	0	0	0	NA	0	0	0	2	0	0	NA	0	5	0	0	0	0	0	0	0	0	0	0	0	0	0	0	0	0	0	0	0	0	0	0	0	0	0	0	0	0	0	0	0	0	0	0	0	0	0
ENSMUSG00000109885	8	2	1	0	1	0	6	0	0	NA	0	0	1	7	0	2	NA	0	5	0	2	0	0	0	0	3	2	1	2	0	0	0	0	1	1	1	0	6	1	0	0	0	0	0	1	0	0	0	1	1	1	0	0	0	0	0
ENSMUSG00000109796	0	0	0	0	0	0	0	0	0	NA	0	0	0	0	0	0	NA	0	0	0	0	0	0	0	0	0	0	0	0	0	0	0	0	0	0	0	0	0	0	0	0	0	0	0	0	0	0	0	0	0	0	0	0	0	0	0
ENSMUSG00000109586	0	0	0	0	0	0	0	0	0	NA	0	0	0	0	0	0	NA	0	0	0	0	0	0	0	0	0	0	0	0	0	0	0	0	0	0	0	0	0	0	0	0	0	0	0	0	0	0	0	0	0	0	0	0	0	0	0
ENSMUSG00000108571	5	4	1	0	1	1	2	3	0	NA	1	0	0	7	0	15	NA	0	2	1	2	0	0	2	0	1	0	1	0	0	0	0	2	1	1	0	0	0	1	0	0	0	0	0	1	0	3	1	1	0	1	0	0	0	0	0
ENSMUSG00000109025	0	0	0	0	0	0	0	0	0	NA	0	0	0	0	0	0	NA	0	0	0	0	0	0	0	0	0	0	0	0	0	0	0	0	0	0	0	0	0	0	0	0	0	0	0	0	0	0	0	0	0	0	0	0	0	0	0
ENSMUSG00000112588	2	1	0	3	2	2	15	2	3	NA	0	0	1	3	0	1	NA	0	0	0	0	0	0	1	0	0	0	0	0	0	0	3	0	0	0	0	0	0	0	0	0	1	0	0	13	0	10	9	0	6	2	0	0	1	0	0
ENSMUSG00000043483	6350	2415	1278	101	671	1510	6817	613	240	NA	572	34	149	4065	255	2555	NA	56	3510	88	907	56	120	1891	469	1120	605	345	480	85	48	109	1148	807	1715	786	434	692	747	410	210	240	287	57	989	253	547	522	349	1336	1639	58	107	61	9	19
ENSMUSG00000101196	1	0	0	0	1	1	1	0	0	NA	0	0	0	0	0	1	NA	0	1	0	0	0	0	1	0	0	0	0	0	0	0	0	1	0	0	0	0	0	0	0	0	0	0	0	0	0	0	0	0	0	0	0	0	0	0	0
ENSMUSG00000112413	1149	1549	697	5	34	109	1021	64	24	NA	125	0	22	343	10	660	NA	12	867	21	179	16	5	52	34	263	12	13	20	4	0	4	218	22	67	37	17	228	397	15	9	7	6	2	51	13	370	15	99	147	323	7	2	9	0	1
ENSMUSG00000112661	4	0	1	0	1	0	6	1	0	NA	0	0	0	3	0	1	NA	0	1	0	0	0	0	0	0	1	1	1	0	0	0	0	0	0	0	1	0	1	0	0	0	0	0	0	0	0	1	0	0	0	1	0	0	0	0	0
ENSMUSG00000091004	20	15	7	1	4	7	36	3	2	NA	1	0	0	14	2	4	NA	0	21	1	4	0	0	6	3	5	1	2	1	0	0	0	3	5	8	4	0	2	0	2	1	1	1	0	0	2	2	3	0	5	4	0	1	1	0	0
ENSMUSG00000083557	106	46	22	0	7	23	134	6	2	NA	13	1	3	96	4	70	NA	1	82	2	18	3	2	37	3	15	3	6	20	2	0	1	6	17	25	4	3	9	1	5	10	2	3	2	12	2	7	9	13	22	34	0	1	0	0	1
ENSMUSG00000075549	0	0	0	0	0	0	0	0	0	NA	0	0	0	10	0	0	NA	0	80	0	30	0	0	0	0	0	0	0	0	0	0	0	0	0	0	0	0	0	0	0	0	0	0	0	0	0	0	0	0	0	0	0	0	0	0	0
ENSMUSG00000079536	0	0	0	0	0	0	0	0	0	NA	0	0	0	0	0	0	NA	0	0	0	0	0	0	0	0	0	0	0	0	0	0	0	0	0	0	0	0	0	0	0	0	0	0	0	0	0	0	0	0	0	0	0	0	0	0	0
ENSMUSG00000082707	1	3	0	0	0	0	6	0	0	NA	1	0	0	2	0	1	NA	0	1	0	0	0	0	1	0	1	0	0	0	0	0	0	1	0	0	0	0	0	0	0	1	0	0	0	0	0	1	0	0	1	1	0	0	0	0	0
ENSMUSG00000109516	0	0	0	0	0	0	0	0	0	NA	0	0	0	0	0	0	NA	0	0	0	0	0	0	0	0	0	0	0	0	0	0	0	0	0	0	0	0	0	0	0	0	0	0	0	0	0	0	0	0	0	0	0	0	0	0	0
ENSMUSG00000082960	56	17	8	0	4	16	57	3	1	NA	1	0	2	35	1	16	NA	0	33	0	9	0	1	9	4	1	2	3	2	0	0	0	7	4	9	4	3	7	7	0	2	0	0	2	3	5	3	3	3	6	12	2	0	0	0	1
ENSMUSG00000111337	19	0	0	0	0	0	0	0	0	NA	0	0	0	1	0	1	NA	0	1	0	3	0	0	4	4	0	0	4	9	0	0	33	0	0	0	0	0	0	3	3	0	0	0	0	0	0	0	0	0	0	0	0	0	0	0	0
ENSMUSG00000113807	11	3	1	0	0	2	13	2	1	NA	0	0	0	7	0	8	NA	0	9	0	2	0	0	1	1	3	1	0	0	0	0	0	1	1	5	0	0	1	2	1	0	0	0	0	1	1	0	0	0	3	2	0	0	0	0	0
ENSMUSG00000079532	0	0	0	0	0	0	0	0	0	NA	0	0	0	0	0	0	NA	0	0	0	0	0	0	0	0	0	0	0	0	0	0	0	0	0	0	0	0	0	0	0	0	0	0	0	0	0	0	0	0	0	0	0	0	0	0	0
ENSMUSG00000081259	38	31	8	0	5	19	64	3	2	NA	4	0	1	19	4	18	NA	0	28	0	8	0	4	6	2	6	2	0	2	0	0	0	1	0	7	8	9	2	2	2	1	1	3	0	4	2	4	14	1	8	73	28	2	0	0	0
ENSMUSG00000081832	0	0	0	0	0	0	0	0	0	NA	0	0	0	0	0	0	NA	0	0	0	0	0	0	0	0	0	0	0	0	0	0	0	0	0	0	0	0	0	0	0	0	0	0	0	0	0	0	0	0	0	0	0	0	0	0	0
ENSMUSG00000093826	1932	639	386	26	209	461	1972	154	37	NA	130	8	40	1063	99	662	NA	15	1125	32	234	15	29	315	105	217	104	59	71	11	12	12	323	202	309	198	136	116	120	71	51	55	50	14	227	55	185	130	95	326	320	21	15	18	3	5
ENSMUSG00000094682	0	0	0	0	0	0	0	0	0	NA	0	0	0	0	0	0	NA	0	0	0	0	0	0	0	0	0	0	0	0	0	0	0	0	0	0	0	0	0	0	0	0	0	0	0	0	0	0	0	0	0	0	0	0	0	0	0
ENSMUSG00000089630	1	2	0	0	0	1	0	0	0	NA	0	0	0	0	0	0	NA	0	0	0	0	0	0	0	0	0	0	0	0	0	0	0	0	0	1	0	0	1	0	0	0	0	0	0	0	0	0	0	0	0	0	0	0	0	0	0
ENSMUSG00000090881	73	4	14	0	0	5	169	4	54	NA	21	0	0	43	0	125	NA	0	87	0	0	0	0	46	221	35	0	65	43	0	1	0	1	0	8	0	0	47	0	0	22	0	0	0	0	24	93	65	1	6	8	0	0	0	0	0
ENSMUSG00000108396	82	22	5	1	17	22	91	3	1	NA	5	0	1	44	2	20	NA	1	68	0	8	1	1	35	2	13	7	2	15	1	0	23	6	6	69	16	5	9	4	1	1	2	1	0	4	0	1	30	1	9	9	0	1	1	0	0
ENSMUSG00000112269	260	51	44	2	10	20	133	6	6	NA	10	1	3	58	7	42	NA	0	91	1	7	0	3	37	9	15	10	6	8	3	1	3	31	19	25	27	14	15	12	7	5	8	5	5	15	6	7	16	9	25	25	2	2	3	0	1
ENSMUSG00000110379	31	10	6	1	4	8	24	5	0	NA	4	0	1	20	3	9	NA	1	17	0	5	0	1	6	1	3	1	0	3	0	0	0	5	2	9	2	2	3	1	0	1	1	1	0	8	0	3	2	7	2	4	1	1	0	0	0
ENSMUSG00000081624	11	3	0	1	1	1	19	0	1	NA	0	0	0	8	0	8	NA	0	3	0	0	0	0	1	0	1	1	1	0	0	0	0	0	1	2	1	2	1	3	2	0	0	1	0	3	0	2	1	0	2	3	0	0	1	0	1
ENSMUSG00000108608	459	178	95	5	39	97	430	43	7	NA	34	2	9	270	13	177	NA	3	238	3	62	0	9	87	19	84	30	20	23	5	3	6	63	32	90	39	18	49	45	22	10	2	15	3	52	13	45	42	26	78	108	6	13	4	2	1
ENSMUSG00000091902	0	0	0	0	0	0	0	0	0	NA	0	0	0	0	0	0	NA	0	0	0	0	0	0	0	0	0	0	0	0	0	0	0	0	0	0	0	0	0	0	0	0	0	0	0	0	0	0	0	0	0	0	0	0	0	0	0
ENSMUSG00000090074	119	46	26	1	13	36	231	10	4	NA	12	0	5	82	2	51	NA	1	71	1	22	1	4	28	10	21	9	12	11	2	0	1	28	14	30	13	34	12	13	5	1	8	7	1	14	3	12	17	5	21	25	3	5	5	0	0
ENSMUSG00000110173	318	98	72	5	35	76	342	37	10	NA	29	3	11	217	14	156	NA	7	191	6	45	1	9	93	18	32	23	17	20	1	1	5	37	28	47	26	19	15	17	18	7	6	13	1	36	11	30	23	14	71	73	4	2	1	1	0
ENSMUSG00000097959	98	37	20	1	6	22	113	10	4	NA	7	1	3	59	4	56	NA	0	47	0	3	0	1	25	14	12	5	3	6	1	1	2	13	9	27	16	9	8	5	3	1	2	3	1	13	6	11	8	4	22	35	1	1	0	1	1
ENSMUSG00000087586	72	4	0	0	0	1	61	0	0	NA	0	0	0	4	0	0	NA	0	53	0	78	0	0	0	0	183	0	0	16	0	0	0	80	46	1	0	0	0	0	0	5	68	0	0	0	0	1	0	0	0	0	0	0	0	0	0
ENSMUSG00000082922	405	169	37	0	18	102	338	0	19	NA	38	0	0	137	12	123	NA	2	185	0	27	0	0	25	15	47	24	15	2	0	0	9	43	60	94	114	0	70	0	12	0	29	0	0	24	0	22	51	9	78	59	1	0	4	0	0
ENSMUSG00000098141	952	400	225	21	97	218	1073	115	27	NA	91	4	22	606	42	501	NA	12	477	9	109	7	14	311	83	154	87	44	76	15	5	18	120	128	220	80	47	64	80	35	29	18	33	7	130	50	91	104	52	206	232	5	11	12	1	4
ENSMUSG00000098135	555	203	126	10	51	126	579	53	12	NA	49	1	11	347	20	291	NA	4	319	9	55	3	10	164	52	81	37	24	37	9	1	11	63	65	119	52	26	26	36	17	14	14	15	4	73	13	64	53	25	131	123	5	6	9	0	2
ENSMUSG00000101617	87	17	24	3	7	15	75	5	1	NA	12	0	0	41	7	23	NA	4	39	1	6	0	0	11	8	11	6	3	3	0	0	0	10	4	12	6	6	0	3	2	4	3	1	1	9	2	5	3	5	12	13	1	1	0	1	0
ENSMUSG00000082346	0	0	0	0	0	0	0	0	0	NA	0	0	0	0	0	0	NA	0	1	0	0	0	0	0	0	0	0	0	0	0	0	0	0	0	0	0	0	0	0	0	0	0	0	0	0	0	0	0	0	1	0	0	0	0	0	0
ENSMUSG00000084300	100	35	7	2	4	16	51	11	2	NA	4	0	0	43	6	20	NA	1	29	0	7	0	1	34	12	22	7	4	11	0	2	0	20	6	24	9	8	16	19	5	1	2	3	3	10	2	7	6	1	11	17	1	1	0	0	0
ENSMUSG00000073554	6	2	3	1	0	1	2	1	0	NA	0	0	0	0	1	2	NA	0	2	0	2	0	0	43	13	3	7	1	3	1	0	1	0	0	0	0	0	0	0	0	1	0	0	0	2	0	0	1	0	0	0	0	0	0	0	0
ENSMUSG00000097937	461	176	114	11	59	114	630	48	12	NA	47	3	8	353	22	279	NA	6	254	5	54	3	10	163	54	74	53	10	30	6	2	6	72	65	139	45	21	35	31	24	14	13	15	2	64	27	35	51	24	103	103	6	5	3	0	1
ENSMUSG00000066553	3145	1165	620	49	236	533	2265	210	66	NA	164	3	58	1652	135	1310	NA	23	1429	55	276	20	43	925	274	439	260	124	188	44	22	29	365	300	501	266	168	167	228	109	78	93	100	18	263	135	234	206	125	440	562	18	26	34	5	20
ENSMUSG00000091230	682	286	171	0	82	82	413	12	0	NA	94	0	0	302	52	290	NA	5	357	0	100	0	9	67	0	101	95	5	5	1	0	0	0	79	83	24	14	0	102	91	36	12	2	22	158	5	153	45	15	95	173	0	39	11	0	0
ENSMUSG00000082422	1	1	0	0	0	0	0	0	0	NA	0	0	0	1	0	1	NA	0	1	0	0	0	0	0	0	0	0	0	0	0	0	0	0	0	0	1	0	0	0	0	0	0	0	0	0	0	1	0	0	0	0	0	0	0	0	0
ENSMUSG00000084289	3704	1354	836	52	479	854	4578	403	167	NA	348	5	93	3242	152	1686	NA	37	3205	58	730	51	78	508	120	337	151	110	166	19	15	20	414	228	455	203	133	170	193	85	62	61	64	12	509	112	336	330	201	749	879	33	40	38	3	12
ENSMUSG00000111357	3300	1364	681	0	86	264	1288	0	0	NA	37	0	0	1568	40	1110	NA	12	2284	0	400	97	59	1	1	1	0	1	0	0	0	0	2	0	0	19	0	2	0	0	0	0	1	0	0	0	0	2	1	5	2	1	0	17	36	27
ENSMUSG00000098076	4231	1337	311	28	383	550	2359	365	13	NA	261	2	13	1331	90	1409	NA	5	909	8	231	74	58	1161	517	607	350	350	277	38	4	118	243	217	996	664	62	601	247	135	72	287	53	11	469	103	439	230	107	506	568	8	78	38	0	7
ENSMUSG00000111671	33	12	4	3	4	7	33	5	0	NA	2	0	2	23	1	11	NA	1	18	0	2	0	0	4	2	6	3	0	1	0	0	0	6	8	7	1	2	6	0	1	1	0	1	0	4	1	1	0	1	5	8	0	0	1	0	0
ENSMUSG00000087255	37	18	5	1	8	18	75	11	7	NA	4	0	0	26	3	18	NA	0	32	0	9	1	1	8	1	5	2	1	0	0	0	0	6	0	15	2	2	0	1	0	3	0	2	1	7	5	8	4	7	11	17	0	0	0	0	0
ENSMUSG00000081055	74	32	20	1	19	29	405	11	3	NA	3	0	3	55	1	45	NA	1	38	3	9	1	0	15	2	64	8	5	221	2	2	0	7	7	19	13	5	0	3	3	1	4	5	1	112	30	114	108	5	28	83	3	6	0	2	0
ENSMUSG00000113198	1727	604	263	28	163	358	1599	162	50	NA	129	5	29	932	63	607	NA	11	799	28	219	15	25	384	89	339	125	85	105	19	6	18	333	209	411	252	132	164	166	82	38	55	70	13	216	45	159	153	63	254	360	26	20	5	2	3
ENSMUSG00000112776	89	38	19	1	7	22	118	10	3	NA	11	0	7	51	3	52	NA	1	40	1	16	2	3	30	8	21	7	3	7	1	1	2	13	6	30	10	9	5	6	2	3	2	4	1	11	1	11	11	7	12	27	3	1	0	0	0
ENSMUSG00000112456	0	0	0	0	0	0	1	0	0	NA	0	0	0	0	0	0	NA	0	0	0	0	0	0	0	0	0	0	0	0	0	0	0	0	0	0	0	0	0	0	0	0	0	0	0	0	0	0	0	0	0	0	0	0	0	0	0
ENSMUSG00000112546	686	238	153	10	68	147	917	64	22	NA	72	2	25	562	39	339	NA	9	371	10	75	8	9	466	176	97	48	31	45	6	12	9	46	62	183	45	26	20	65	30	11	14	23	1	115	34	79	74	49	153	171	10	16	11	0	5
ENSMUSG00000067973	272	149	53	1	2	22	113	21	0	NA	9	0	3	578	16	118	NA	0	374	0	57	12	21	164	33	115	49	34	64	0	1	30	13	113	51	68	58	3	39	92	20	12	8	0	0	0	29	9	7	14	34	2	1	65	0	0
ENSMUSG00000111954	4	1	0	0	2	2	8	1	0	NA	0	0	0	7	0	2	NA	0	3	0	0	1	0	1	1	2	0	1	0	0	0	0	0	0	1	0	0	2	0	2	0	0	0	0	1	1	0	0	0	1	0	0	0	0	0	0
ENSMUSG00000114167	525	183	109	9	78	167	869	67	22	NA	46	2	5	411	26	211	NA	5	277	10	61	6	4	122	37	91	33	24	39	12	4	5	56	54	120	34	29	29	48	22	9	15	31	3	77	19	57	37	36	132	156	7	19	3	0	1
ENSMUSG00000104355	0	0	0	0	0	0	0	0	0	NA	0	0	0	0	0	0	NA	0	0	0	0	0	0	0	0	0	0	0	0	0	0	0	0	0	0	0	0	0	0	0	0	0	0	0	0	0	0	0	0	0	0	0	0	0	0	0
ENSMUSG00000035983	4272	1601	249	44	350	1229	3841	266	96	NA	358	0	133	1271	40	1421	NA	0	1146	51	148	0	20	1573	170	792	518	157	557	144	0	154	710	1083	1043	111	458	340	105	298	227	43	85	42	789	270	1272	487	181	971	1501	1	25	9	0	7
ENSMUSG00000103439	0	0	0	0	0	0	0	0	0	NA	0	0	0	0	0	0	NA	0	0	0	0	0	0	0	0	0	0	0	0	0	0	0	0	0	0	0	0	0	0	0	0	0	0	0	0	0	0	0	0	0	0	0	0	0	0	0
ENSMUSG00000087468	0	0	0	0	0	0	0	0	0	NA	0	0	0	0	0	0	NA	0	0	0	0	0	0	0	0	0	0	0	0	0	0	0	0	0	0	0	0	0	0	0	0	0	0	0	0	0	0	0	0	0	0	0	0	0	0	0
ENSMUSG00000067121	271	143	67	3	29	63	368	35	6	NA	27	2	8	178	10	128	NA	5	156	4	40	1	10	85	27	54	25	8	28	7	3	6	44	29	61	30	15	30	31	8	13	11	9	3	46	13	30	35	14	56	76	2	4	4	0	2
ENSMUSG00000092243	0	0	0	0	0	1	3	1	0	NA	0	0	0	0	0	0	NA	0	1	0	0	0	0	0	0	0	0	0	0	0	0	0	0	0	0	0	0	0	0	0	0	0	0	0	0	0	0	0	0	0	0	0	0	0	0	0
ENSMUSG00000092270	1	0	0	0	0	0	0	0	0	NA	0	0	0	0	0	0	NA	0	0	0	0	0	0	0	0	2	0	0	0	0	0	0	0	0	0	0	0	0	0	0	0	0	0	0	0	0	0	0	0	0	0	0	0	0	0	0
ENSMUSG00000112686	26	11	4	0	1	5	24	2	0	NA	0	0	2	11	0	12	NA	0	14	0	5	0	1	1	2	4	1	0	3	0	0	0	6	2	3	1	0	1	2	1	0	0	0	0	0	1	2	0	1	3	5	0	0	0	0	0
ENSMUSG00000108115	403	156	43	4	9	67	307	5	3	NA	54	0	3	56	1	107	NA	13	211	1	18	0	2	68	17	24	17	4	2	2	0	36	37	22	53	62	4	41	16	1	12	1	1	0	90	1	1	10	1	13	81	1	1	0	0	0
ENSMUSG00000113027	0	0	0	0	1	0	17	0	0	NA	0	0	0	17	0	0	NA	0	0	0	0	0	0	0	0	0	0	0	0	0	0	0	0	0	0	0	0	0	0	0	0	0	0	0	0	0	0	0	0	0	0	0	0	0	0	0
ENSMUSG00000107154	2	1	1	0	0	0	0	0	0	NA	0	0	1	2	0	0	NA	0	5	0	0	0	0	2	0	0	0	1	0	0	0	0	2	0	0	1	0	0	0	0	0	0	0	3	1	0	0	1	0	0	1	0	1	0	0	0
ENSMUSG00000113473	837	418	167	0	96	122	296	28	0	NA	55	0	0	142	10	266	NA	53	334	0	53	0	0	13	0	49	1	6	0	0	0	0	48	17	159	0	0	119	3	0	31	1	0	0	0	0	0	51	12	3	0	0	0	0	0	0
ENSMUSG00000114087	868	400	88	22	3	5	535	17	3	NA	0	0	0	175	9	278	NA	0	178	0	2	0	0	46	1	157	16	1	43	0	0	0	254	105	15	147	4	6	5	10	27	11	100	0	1	0	3	3	73	63	14	0	2	0	0	0
ENSMUSG00000106358	2	0	0	0	0	0	2	1	0	NA	0	0	0	3	0	0	NA	0	0	0	0	1	0	1	0	1	0	0	0	0	0	0	0	0	0	0	0	0	1	0	0	0	1	0	0	0	0	1	0	0	0	0	0	0	0	0
ENSMUSG00000106593	5	3	2	0	4	1	7	0	0	NA	1	0	0	6	0	7	NA	0	2	0	0	0	0	1	0	0	1	0	0	0	0	0	1	0	2	0	2	0	0	0	0	0	0	0	1	0	0	0	0	0	6	0	0	0	0	0
ENSMUSG00000113637	1581	798	546	19	208	359	3000	329	66	NA	230	11	35	1765	91	1201	NA	23	1286	31	316	15	31	8	2	119	48	13	30	12	0	1	185	83	23	130	51	82	13	7	26	31	38	2	200	69	125	122	195	589	552	17	21	23	0	6
ENSMUSG00000092147	102	11	0	0	0	0	0	0	0	NA	0	0	0	0	0	7	NA	0	27	0	0	0	0	1	0	0	0	0	0	0	0	0	0	0	0	0	0	0	0	0	0	0	0	0	0	0	0	0	0	0	0	0	0	0	0	0
ENSMUSG00000082205	0	1	0	0	0	0	0	0	0	NA	0	0	0	0	0	0	NA	0	0	0	0	0	0	3	0	0	1	0	0	0	0	0	4	0	1	3	0	1	0	0	0	0	0	0	1	0	0	0	0	0	0	0	0	0	0	0
ENSMUSG00000100361	30	15	5	0	4	9	28	1	0	NA	1	0	1	16	2	9	NA	0	17	0	3	1	0	3	1	3	5	1	2	0	0	0	1	1	13	3	2	4	2	0	2	1	0	1	2	1	3	4	1	2	8	0	0	1	0	0
ENSMUSG00000113469	12	9	5	0	1	5	24	4	0	NA	2	1	1	12	4	8	NA	1	9	2	5	1	0	7	0	24	2	0	1	0	0	0	4	4	4	0	2	2	1	0	1	0	0	0	5	1	0	3	0	6	5	0	0	0	0	0
ENSMUSG00000109435	586	189	67	0	0	1	464	0	15	NA	0	0	8	303	0	204	NA	0	213	0	107	40	0	0	0	0	0	0	0	0	0	0	1	0	8	1	0	0	0	0	0	0	0	0	0	0	178	135	0	80	18	0	0	0	0	0
ENSMUSG00000098215	321	154	57	10	38	84	396	41	11	NA	28	1	4	240	20	187	NA	3	148	3	37	1	5	114	33	66	32	12	28	1	1	3	43	34	84	35	18	14	33	8	8	10	15	3	58	13	52	37	16	65	77	7	5	4	0	2
ENSMUSG00000079583	9	1	1	0	1	1	9	1	0	NA	0	0	0	1	0	6	NA	0	1	0	1	1	0	1	0	3	0	1	0	0	0	0	0	0	1	1	0	1	1	0	0	0	0	0	0	0	0	0	1	0	0	0	0	0	0	0
ENSMUSG00000048185	213	123	39	1	21	37	192	10	8	NA	19	0	3	118	6	65	NA	5	160	2	21	2	7	37	13	18	16	8	11	1	0	2	20	25	78	11	9	11	16	5	5	1	3	2	29	8	16	7	7	19	39	0	2	3	0	0
ENSMUSG00000068243	612	198	90	6	79	151	813	70	16	NA	52	3	15	390	26	194	NA	7	370	6	82	6	11	182	52	112	40	26	36	5	3	11	117	100	159	92	61	97	50	23	19	15	26	3	100	13	72	47	34	101	127	8	10	4	0	1
ENSMUSG00000109815	12	0	0	0	3	1	9	0	0	NA	1	0	0	9	0	1	NA	0	2	1	0	0	0	2	1	0	0	1	1	1	0	0	3	0	1	0	0	0	1	0	0	0	2	0	1	0	0	0	0	2	2	0	0	0	0	0
ENSMUSG00000112930	1	0	0	0	0	1	0	0	0	NA	0	0	0	1	0	0	NA	0	0	0	0	0	1	38	0	0	0	0	0	0	0	0	0	0	0	0	0	0	0	0	0	0	0	0	0	0	0	0	0	0	0	0	0	0	0	0
ENSMUSG00000082165	39	24	9	0	4	21	42	4	1	NA	2	0	1	36	1	20	NA	0	22	0	6	0	1	15	6	11	3	0	0	1	1	0	12	4	11	6	5	3	2	1	3	2	1	3	8	0	6	7	4	8	8	1	0	2	0	0
ENSMUSG00000113592	3	0	0	0	1	1	5	0	0	NA	0	0	0	4	0	0	NA	0	0	0	0	0	0	6	0	2	0	0	0	0	0	0	0	0	0	0	0	0	0	0	0	0	0	0	0	0	0	0	0	0	0	0	0	0	0	0
ENSMUSG00000060647	512	149	125	8	61	122	550	47	16	NA	39	2	5	351	17	230	NA	3	324	14	57	9	11	104	44	45	34	17	17	4	7	4	58	51	84	27	19	19	33	22	12	15	15	6	57	15	51	29	24	89	110	4	14	3	1	2
ENSMUSG00000094649	24	12	2	0	3	11	48	2	0	NA	3	0	1	19	2	8	NA	1	16	0	3	0	2	5	44	7	3	0	28	0	0	0	8	4	6	0	5	1	1	5	2	1	0	0	6	2	6	2	1	5	3	0	1	0	1	0
ENSMUSG00000103725	0	0	0	0	0	0	2	0	0	NA	0	0	0	0	0	0	NA	0	0	0	0	0	0	0	0	0	0	0	0	0	0	0	0	0	0	0	0	0	0	0	0	0	0	0	0	0	0	0	0	0	0	0	0	0	0	0
ENSMUSG00000094635	0	0	0	0	0	1	0	0	0	NA	0	0	0	1	0	0	NA	0	2	0	0	0	0	0	0	0	0	0	0	0	0	0	0	0	0	0	0	0	0	0	0	0	0	0	0	0	0	0	0	0	0	0	0	0	0	0
ENSMUSG00000083253	646	128	15	2	11	28	89	9	4	NA	6	1	5	41	4	40	NA	0	44	1	4	1	4	209	6	20	16	3	7	0	0	2	20	14	26	13	11	11	10	8	7	3	3	2	17	6	9	9	4	18	21	1	0	0	0	1
ENSMUSG00000084155	0	0	0	0	0	0	0	0	0	NA	0	0	0	0	0	0	NA	0	0	0	0	0	0	0	0	0	0	0	0	0	0	0	0	0	0	0	0	0	0	0	0	0	0	0	0	0	0	0	0	0	0	0	0	0	0	0
ENSMUSG00000100481	168	68	26	5	26	36	131	16	9	NA	7	0	2	78	4	90	NA	0	100	2	32	4	3	47	17	25	3	4	8	0	0	2	17	9	35	12	9	5	17	11	2	3	8	0	18	5	16	16	7	30	31	1	1	0	1	0
ENSMUSG00000104082	7	4	2	0	0	1	50	10	0	NA	1	0	1	39	0	1	NA	0	82	0	0	0	0	80	25	0	79	0	198	7	0	0	5	37	119	1	0	0	1	1	0	312	8	3	283	34	16	61	0	0	3	0	0	1	0	0
ENSMUSG00000105554	250	90	67	7	26	90	289	24	4	NA	19	0	2	177	13	134	NA	4	120	3	42	1	7	68	23	39	18	5	12	5	1	2	33	32	63	23	18	19	13	12	5	9	9	4	22	6	19	24	13	46	59	1	2	0	0	0
ENSMUSG00000113818	1	2	0	0	0	1	3	0	0	NA	0	0	0	3	0	2	NA	0	0	0	1	0	0	0	0	0	0	0	0	0	0	0	0	0	0	0	1	0	0	0	0	0	0	0	0	0	0	0	0	1	0	0	0	0	0	0
ENSMUSG00000071680	341	124	65	3	38	89	390	25	7	NA	21	0	4	216	20	132	NA	4	209	4	38	1	6	76	26	51	14	14	12	2	2	2	40	37	65	40	25	21	20	14	9	12	13	2	39	6	32	24	12	42	56	1	8	3	1	0
ENSMUSG00000069996	406	215	208	0	221	185	1148	109	22	NA	96	0	16	500	3	340	NA	1	220	1	9	0	0	15	3	12	9	4	4	2	0	0	10	6	13	10	5	7	7	2	1	5	2	0	57	5	11	6	30	263	267	41	3	12	0	2
ENSMUSG00000109757	12	22	1	1	1	3	72	0	0	NA	1	0	0	12	5	2	NA	0	5	21	2	0	0	10	2	7	12	1	0	0	0	0	3	1	1	2	0	0	0	0	2	1	1	0	2	0	1	5	0	0	0	0	0	0	0	0
ENSMUSG00000080914	822	332	184	19	64	188	917	92	23	NA	71	1	18	510	29	448	NA	10	407	9	78	6	15	273	69	142	74	35	53	13	7	14	99	101	210	58	61	46	61	32	20	22	22	10	122	31	83	92	57	193	189	7	11	6	2	3
ENSMUSG00000098186	173	64	48	6	22	41	205	20	2	NA	11	0	5	123	5	83	NA	1	78	1	24	0	3	46	13	31	18	10	9	1	0	2	26	21	44	12	13	5	15	3	7	5	4	3	26	10	19	18	9	39	49	0	2	4	0	1
ENSMUSG00000100484	1632	235	58	0	168	126	147	5	1	NA	20	0	11	792	20	214	NA	45	782	1	50	1	5	98	10	82	5	35	6	2	0	1	98	14	19	122	11	86	6	3	5	12	10	1	24	1	11	51	3	15	50	0	1	1	0	0
ENSMUSG00000082853	0	0	0	0	0	0	0	0	0	NA	0	0	0	0	0	0	NA	0	0	0	0	0	0	0	0	0	0	0	0	0	0	0	0	0	0	0	0	0	0	0	0	0	0	0	0	0	0	0	0	0	0	0	0	0	0	0
ENSMUSG00000101348	3766	172	177	24	109	182	419	6	3	NA	99	0	4	2360	163	905	NA	4	2576	3	399	25	4	619	819	444	81	144	88	9	0	3	176	116	61	14	128	32	11	99	3	23	2	0	31	6	18	57	17	42	22	3	2	2	4	0
ENSMUSG00000095721	0	0	0	0	0	0	0	0	0	NA	0	0	0	0	0	0	NA	0	0	0	0	0	0	0	0	0	0	0	0	0	0	0	0	0	0	0	0	0	0	0	0	0	0	0	0	0	0	0	0	2	0	0	0	0	0	0
ENSMUSG00000103737	0	0	0	0	0	0	0	0	0	NA	0	0	0	0	0	0	NA	0	0	0	0	0	0	0	0	0	0	0	0	0	0	0	0	0	0	0	0	0	0	0	0	0	0	0	0	0	0	0	0	0	0	0	0	0	0	0
ENSMUSG00000114184	119	52	15	2	10	13	143	13	1	NA	6	0	0	45	2	58	NA	0	34	1	24	0	1	16	6	9	0	3	30	0	0	2	6	5	18	6	6	3	5	3	2	0	1	1	57	5	8	4	5	9	15	0	0	0	0	0
ENSMUSG00000082226	4462	2063	711	20	702	793	4159	298	19	NA	254	0	46	1550	216	1767	NA	0	1764	9	251	39	39	845	376	713	541	299	303	29	16	20	1118	641	2615	627	1032	796	1468	847	298	267	182	44	381	72	294	439	336	868	591	0	8	45	2	19
ENSMUSG00000080743	198	64	45	3	21	41	204	24	6	NA	13	0	5	120	12	90	NA	1	96	2	18	1	2	51	21	37	18	11	19	2	1	1	23	26	44	12	13	11	14	4	9	5	4	1	30	7	22	21	9	42	35	1	2	2	0	0
ENSMUSG00000109730	1	2	0	0	0	0	1	0	0	NA	0	0	0	0	0	0	NA	0	2	0	0	0	0	1	0	4	0	0	0	0	0	0	0	2	0	15	0	0	0	0	0	0	0	0	0	0	0	0	1	0	0	0	0	0	0	0
ENSMUSG00000079272	0	0	0	0	0	0	0	0	0	NA	0	0	0	0	0	0	NA	0	0	0	0	0	0	0	0	0	0	0	0	0	0	0	0	0	0	0	0	0	0	0	0	0	0	0	0	0	0	0	0	0	0	0	0	0	0	0
ENSMUSG00000081106	1	2	2	0	0	0	4	1	0	NA	0	0	0	3	0	1	NA	0	1	0	1	0	0	1	0	0	0	0	1	0	0	0	0	0	0	1	0	1	0	0	0	0	0	0	0	0	0	0	0	1	0	0	0	0	0	0
ENSMUSG00000083948	32	8	5	0	1	3	15	1	0	NA	0	0	0	12	0	5	NA	0	9	0	4	0	0	1	1	1	1	0	3	1	0	0	1	2	4	0	1	1	3	1	1	0	0	0	3	1	1	1	0	1	3	0	0	2	0	0
ENSMUSG00000099843	12723	5010	2061	1	155	810	7274	769	218	NA	294	0	197	3294	190	3166	NA	0	1476	0	102	23	134	716	244	498	533	215	197	0	26	91	102	465	887	345	32	415	652	96	182	90	131	4	193	211	598	357	230	641	643	20	0	50	0	23
ENSMUSG00000089817	15	8	3	0	2	5	17	1	1	NA	0	0	0	38	0	5	NA	0	12	1	0	0	0	12	1	1	1	1	0	0	1	22	43	0	23	39	55	18	0	2	0	0	0	0	2	0	37	0	1	2	3	0	2	0	0	1
ENSMUSG00000067941	1	0	0	0	0	0	6	0	0	NA	0	0	0	2	1	0	NA	0	1	0	0	0	14	0	0	0	0	0	0	0	0	0	0	0	0	2	0	0	0	0	0	0	0	0	0	0	0	0	0	1	0	0	0	0	0	0
ENSMUSG00000093663	0	0	0	0	0	0	0	0	0	NA	0	0	0	0	0	0	NA	0	0	0	0	0	0	0	0	0	0	0	0	0	0	0	0	0	0	0	0	0	0	1	0	0	0	0	0	0	0	0	0	0	0	0	0	0	0	0
ENSMUSG00000112926	2219	847	499	59	210	378	2280	263	51	NA	154	3	44	1152	78	1019	NA	20	791	26	178	15	28	268	86	341	150	92	101	20	8	14	195	109	363	208	79	189	142	68	47	55	73	5	256	78	184	160	152	553	531	26	31	28	6	8
ENSMUSG00000073077	491	152	7	0	517	7	1038	1	126	NA	62	0	91	193	0	96	NA	1	587	133	321	0	71	117	170	4	315	119	64	125	0	85	471	18	30	780	125	0	0	19	1	0	0	68	730	0	481	955	302	294	486	0	32	0	0	5
ENSMUSG00000083774	984	376	201	24	126	234	1180	115	29	NA	89	2	19	783	54	472	NA	12	647	26	143	6	23	347	103	165	95	58	100	13	12	14	125	126	201	82	50	60	79	43	26	16	28	5	162	52	118	96	52	221	249	15	18	33	2	3
ENSMUSG00000106813	91	20	70	2	19	19	55	6	5	NA	4	0	3	51	7	167	NA	1	37	0	8	0	0	39	8	6	8	0	2	0	1	1	6	5	11	5	6	3	3	2	1	2	0	0	88	37	33	34	5	10	19	0	3	1	0	0
ENSMUSG00000104352	196	47	26	0	17	23	177	13	3	NA	11	0	4	93	9	43	NA	0	99	3	23	1	3	13	3	8	4	3	5	0	1	1	1	3	9	5	5	1	4	0	3	2	0	0	12	7	18	14	7	20	29	3	3	1	2	0
ENSMUSG00000111388	664	277	176	15	68	160	987	105	22	NA	72	4	10	496	22	393	NA	6	358	5	99	2	13	224	69	137	119	25	52	10	4	10	101	86	166	63	43	44	40	23	14	22	17	5	93	23	100	70	28	171	185	9	14	9	1	5
ENSMUSG00000082005	154	53	40	4	9	27	161	13	5	NA	16	1	3	81	0	62	NA	0	61	0	14	3	4	34	9	21	7	1	10	1	0	2	15	17	38	15	11	6	9	5	3	3	1	0	16	6	21	16	10	30	41	0	4	2	0	0
ENSMUSG00000083174	3	0	0	0	1	0	6	0	0	NA	0	0	0	3	1	3	NA	0	2	0	0	0	0	5	0	1	0	0	0	0	0	0	0	0	2	0	0	0	0	2	0	0	0	0	3	0	0	1	0	3	1	0	0	0	0	0
ENSMUSG00000098116	347	137	93	6	32	72	392	31	14	NA	28	2	11	196	13	154	NA	2	163	4	38	2	5	115	28	57	36	16	22	5	1	2	48	40	89	39	21	24	36	9	9	13	9	2	36	20	44	30	15	73	99	2	6	4	1	1
ENSMUSG00000110194	88	26	19	0	7	21	76	3	6	NA	4	0	0	46	3	29	NA	0	37	1	10	2	2	14	4	9	1	4	4	0	1	1	5	10	17	7	3	5	7	3	0	2	2	3	19	2	9	9	3	22	16	0	1	0	0	1
ENSMUSG00000100886	0	0	0	0	0	0	0	0	0	NA	0	0	0	0	0	0	NA	0	0	0	0	0	0	0	0	0	0	0	0	0	0	0	0	0	0	0	0	0	0	0	0	0	0	0	0	0	0	0	0	0	0	0	0	0	0	0
ENSMUSG00000112395	219	100	43	3	31	70	360	26	10	NA	25	0	3	153	9	101	NA	3	109	5	34	1	4	52	21	30	13	10	13	3	3	5	28	38	45	9	13	22	8	6	9	6	16	0	31	6	28	16	12	54	65	3	5	0	0	1
ENSMUSG00000080778	76	21	4	0	4	18	62	3	0	NA	8	0	0	34	1	19	NA	0	40	0	6	0	0	18	1	10	2	4	2	0	0	1	11	4	14	10	5	6	7	4	2	1	3	1	15	2	9	3	3	11	12	1	0	0	0	0
ENSMUSG00000099870	35	10	5	1	2	4	23	3	1	NA	1	0	1	9	0	9	NA	0	10	1	6	0	2	5	1	0	0	0	3	0	0	1	4	0	1	0	1	1	1	3	2	0	3	0	3	1	2	2	2	4	3	0	0	0	0	0
ENSMUSG00000110402	6	5	2	0	0	1	6	2	0	NA	0	1	0	4	0	0	NA	0	3	0	0	0	0	3	0	1	0	0	0	0	0	0	0	0	0	0	0	0	1	0	0	1	0	0	0	0	0	0	1	0	0	0	0	1	0	0
ENSMUSG00000048164	1915	646	385	47	366	750	4184	357	100	NA	262	13	68	1584	64	1006	NA	21	841	24	217	19	20	195	57	231	121	47	66	23	12	8	244	162	265	227	151	128	107	44	45	60	82	11	331	73	275	257	149	633	720	20	36	16	3	8
ENSMUSG00000105020	0	0	0	0	0	0	0	0	0	NA	0	0	0	0	0	0	NA	0	0	0	1	0	0	0	0	0	0	0	0	0	0	0	0	60	0	0	0	0	0	0	0	0	0	0	0	0	0	0	0	0	0	0	0	0	0	0
ENSMUSG00000110095	1	2	0	0	1	0	2	0	0	NA	0	0	0	0	0	0	NA	0	1	0	0	0	0	3	1	2	1	0	0	0	0	0	0	0	2	22	1	0	0	0	0	0	0	0	0	0	0	0	1	1	0	0	0	0	0	1
ENSMUSG00000110568	0	1	0	0	0	0	0	0	0	NA	0	0	0	0	0	0	NA	0	0	0	0	0	0	0	0	0	0	0	0	0	0	0	0	0	0	0	0	0	0	0	0	0	0	0	0	0	0	0	0	0	0	0	0	0	0	0
ENSMUSG00000110024	1	1	1	0	1	0	2	0	0	NA	0	0	0	0	0	3	NA	0	1	0	1	0	0	0	0	0	0	0	0	0	0	0	1	0	0	0	0	0	0	0	0	0	0	0	0	0	0	0	0	0	0	1	0	0	0	0
ENSMUSG00000092191	17	18	4	0	3	11	23	1	0	NA	1	0	0	11	1	6	NA	0	11	0	1	0	0	0	1	2	1	0	1	0	0	0	1	1	4	1	0	2	1	0	1	0	1	0	2	0	6	2	0	5	7	0	0	0	0	0
ENSMUSG00000111606	603	191	160	10	57	166	824	61	15	NA	57	0	17	553	34	250	NA	10	255	10	39	8	6	111	38	59	16	11	13	1	2	7	35	34	78	18	9	13	28	7	10	9	9	3	44	15	31	29	36	96	71	16	13	0	1	3
ENSMUSG00000083236	19	4	4	0	3	5	27	2	1	NA	3	0	0	19	1	11	NA	0	16	0	1	0	0	4	5	5	0	1	1	1	0	0	0	1	3	1	1	2	1	1	0	0	0	0	3	0	2	2	1	11	6	0	1	0	0	0
ENSMUSG00000083623	256	52	19	0	4	6	62	20	2	NA	1	0	0	19	2	29	NA	1	38	0	10	1	2	15	3	4	0	2	3	0	0	2	4	2	6	2	1	2	0	1	0	1	4	0	12	7	4	6	7	13	72	1	0	0	0	0
ENSMUSG00000111816	1636	411	356	5	101	166	1789	595	26	NA	72	0	6	1070	22	677	NA	13	678	0	2	0	0	5	25	50	6	140	9	0	0	1	3	3	389	3	1	2	0	1	0	0	1	0	94	6	3	5	1	85	71	39	0	0	0	0
ENSMUSG00000092221	0	0	0	0	0	0	0	0	0	NA	0	0	0	0	0	0	NA	0	0	0	0	0	0	0	0	0	0	0	0	0	0	0	0	0	0	0	0	0	0	0	0	0	0	0	0	0	0	0	0	0	0	0	0	0	0	0
ENSMUSG00000094151	0	0	0	0	0	0	0	0	0	NA	0	0	0	45	0	35	NA	0	35	0	48	0	0	4	0	70	0	1	1	20	0	0	0	0	0	0	0	0	0	0	0	0	0	0	0	0	0	3	0	0	0	0	0	0	0	0
ENSMUSG00000087112	171	64	0	0	0	1	46	4	0	NA	79	0	0	47	0	21	NA	0	75	0	10	0	0	1	0	0	0	0	3	0	0	0	29	0	0	0	0	0	0	0	0	0	0	0	0	0	23	0	0	26	9	0	0	0	0	3
ENSMUSG00000108512	337	743	78	6	31	119	454	32	10	NA	20	0	9	143	10	77	NA	3	221	2	100	2	4	558	73	157	73	17	60	12	1	9	271	129	169	139	70	99	80	85	49	43	63	8	46	10	68	19	13	50	52	1	9	5	0	0
ENSMUSG00000113510	19	8	3	0	1	3	16	0	0	NA	0	0	0	11	3	7	NA	0	13	0	4	0	1	7	3	4	1	1	1	0	0	1	4	3	9	2	5	2	3	1	0	0	1	0	3	1	1	0	1	4	2	0	0	1	0	0
ENSMUSG00000113626	1748	129	18	1	418	288	1727	4	15	NA	9	0	3	673	5	38	NA	0	393	3	70	3	2	58	70	129	257	93	6	0	352	1	874	291	15	13	61	9	5	4	73	3	1	0	193	23	10	131	3	144	17	0	1	1	0	2
ENSMUSG00000089808	614	219	147	4	106	181	842	68	34	NA	51	1	15	518	36	401	NA	2	334	4	89	3	12	92	18	62	24	24	11	4	1	4	59	29	117	8	21	20	37	27	9	5	17	3	45	23	26	43	38	141	115	8	10	6	2	0
ENSMUSG00000113420	0	0	0	0	0	0	0	0	0	NA	0	0	0	0	0	0	NA	0	0	0	0	0	0	0	0	0	0	0	0	0	0	0	0	0	0	0	0	0	0	0	0	0	0	0	0	0	0	0	0	0	0	0	0	0	0	0
ENSMUSG00000091003	14	49	5	1	6	2	36	2	0	NA	6	0	0	7	0	17	NA	1	13	0	5	0	0	2	0	2	1	1	0	0	0	0	0	2	5	1	2	1	3	1	0	1	0	0	121	1	1	143	1	6	3	0	1	0	0	0
ENSMUSG00000068399	204	45	19	2	11	28	83	3	98	NA	5	0	3	47	7	25	NA	2	62	1	15	2	2	33	16	15	9	5	1	0	0	0	14	7	36	39	4	15	12	9	2	3	2	0	20	1	9	9	5	15	18	0	2	0	0	0
ENSMUSG00000069236	1268	450	287	30	131	275	1516	134	40	NA	139	9	25	890	44	693	NA	11	640	12	155	9	20	378	99	177	122	68	92	18	9	14	151	154	293	120	75	75	83	37	22	31	39	8	188	45	148	125	72	274	297	9	26	9	2	7
ENSMUSG00000114135	120	41	11	0	6	42	117	27	0	NA	4	0	0	57	3	37	NA	0	101	2	11	0	1	10	1	25	3	1	1	0	0	0	6	19	25	3	1	15	3	3	3	1	0	0	5	0	0	2	2	7	24	0	0	10	0	0
ENSMUSG00000101780	0	0	0	0	0	0	0	0	0	NA	0	0	0	0	0	0	NA	0	0	0	0	0	0	0	0	0	0	0	0	0	0	0	0	0	0	0	0	0	0	0	0	0	0	0	0	0	0	0	0	0	0	0	0	0	0	0
ENSMUSG00000023093	0	0	0	0	0	5	0	0	0	NA	0	0	0	9	0	0	NA	0	0	0	0	0	0	0	0	0	0	0	0	0	0	0	0	0	0	0	0	0	0	0	0	0	0	0	0	0	0	0	0	0	0	0	0	0	0	0
ENSMUSG00000096557	83	22	21	4	16	23	130	7	3	NA	11	0	4	67	4	34	NA	0	47	1	6	0	1	40	8	20	10	22	8	2	0	0	15	20	18	11	8	10	7	2	4	0	8	1	10	2	13	11	7	17	27	0	1	1	0	0
ENSMUSG00000102573	3704	2240	532	207	424	1019	5566	437	129	NA	83	0	60	2496	190	1390	NA	1	2329	126	513	0	153	939	284	854	611	10	234	19	116	55	455	382	297	107	988	644	82	277	183	386	27	50	292	32	518	319	196	707	946	0	77	42	13	0
ENSMUSG00000100441	125	47	26	1	15	41	135	10	6	NA	7	0	2	85	3	45	NA	2	75	0	20	3	4	30	4	20	3	5	7	1	0	2	15	14	22	12	12	12	6	11	4	6	4	1	14	6	6	15	9	29	25	2	2	1	0	1
ENSMUSG00000110391	11	7	2	0	1	3	95	2	0	NA	0	1	0	5	0	7	NA	0	7	2	3	0	0	1	1	6	0	0	1	0	0	1	0	1	4	0	0	0	0	2	0	0	0	0	0	0	2	2	2	0	5	0	0	0	0	0
ENSMUSG00000102853	129	25	7	0	79	14	159	7	25	NA	6	0	3	74	4	27	NA	2	43	3	18	3	1	32	15	13	11	5	34	3	0	1	25	13	14	21	11	32	9	2	2	3	2	0	14	2	4	8	1	9	20	0	0	2	0	0
ENSMUSG00000091204	12	25	1	0	1	1	11	0	1	NA	3	0	0	8	1	7	NA	0	5	0	3	1	1	35	1	4	3	0	5	1	0	0	3	0	7	27	2	3	4	1	6	9	14	0	3	1	2	0	2	1	3	0	0	0	115	99
ENSMUSG00000067716	0	0	0	0	0	0	0	0	0	NA	0	0	0	0	0	0	NA	0	0	0	0	0	0	0	0	0	0	0	0	0	0	0	0	0	0	0	0	0	0	0	0	0	0	0	0	0	0	0	0	0	0	0	0	0	0	0
ENSMUSG00000073532	8145	3927	1895	0	436	2123	4360	344	165	NA	426	1	95	6118	478	4771	NA	59	5366	76	1075	21	184	3713	679	752	607	149	422	58	133	199	2880	2225	2768	1872	1315	799	454	135	218	233	379	8	865	38	995	689	388	712	1440	18	120	252	6	21
ENSMUSG00000080950	737	247	63	19	8	127	840	51	0	NA	1	0	0	584	11	187	NA	0	615	30	506	0	15	34	64	50	5	2	20	0	1	1	5	5	23	2	18	8	4	98	5	3	13	0	64	30	81	1	6	81	98	0	0	2	0	0
ENSMUSG00000087244	82	7	2	3	2	37	755	0	3	NA	47	0	0	39	1	27	NA	0	23	0	1	0	0	7	5	0	1	0	1	17	0	0	2	1	5	2	0	1	2	0	0	0	0	0	1	1	0	0	0	25	4	0	0	0	0	0
ENSMUSG00000105408	2721	1067	343	1	344	193	1308	35	49	NA	81	0	177	1111	127	818	NA	1	1238	2	265	22	2	888	397	492	22	70	119	39	186	13	811	405	673	76	9	193	53	108	310	69	44	17	245	31	162	13	59	214	167	2	18	18	0	1
ENSMUSG00000098194	901	369	201	18	104	216	1045	78	21	NA	70	2	19	580	44	520	NA	3	462	9	89	4	17	273	81	157	91	29	58	14	7	17	118	104	221	61	47	69	57	34	27	34	28	6	118	35	99	92	43	184	249	7	13	8	1	3
ENSMUSG00000108694	138	45	37	5	17	31	194	14	7	NA	11	0	0	111	10	59	NA	2	105	3	23	2	2	42	9	18	14	10	12	1	2	2	23	29	41	13	8	17	8	8	6	6	2	2	20	6	12	15	8	29	38	0	2	0	0	0
ENSMUSG00000092056	62	10	6	0	4	6	33	7	13	NA	4	0	1	57	2	8	NA	0	16	1	9	1	0	6	6	5	3	0	5	0	0	0	14	2	76	2	1	1	1	3	1	0	1	0	10	0	6	1	1	4	6	0	0	2	0	1
ENSMUSG00000078192	377	129	75	11	39	101	416	35	13	NA	35	4	10	257	11	130	NA	7	205	4	48	5	11	83	18	51	23	29	24	4	1	4	67	37	84	43	40	34	35	19	7	11	9	2	58	9	34	27	22	78	80	4	6	5	0	0
ENSMUSG00000105901	65	22	16	0	7	23	94	3	2	NA	13	0	1	132	3	39	NA	0	121	6	75	0	15	7	1	9	4	1	2	0	0	1	6	8	17	6	2	2	2	4	0	2	14	0	6	1	6	4	4	18	28	0	1	2	0	0
ENSMUSG00000111162	973	366	249	15	98	222	993	97	39	NA	73	8	23	613	29	535	NA	9	469	16	114	5	15	348	84	155	100	36	64	12	5	19	116	92	229	87	53	44	73	33	30	37	33	1	206	39	100	97	56	198	233	9	11	9	1	3
ENSMUSG00000108022	11	7	3	0	2	2	14	0	0	NA	1	0	0	6	0	5	NA	0	5	0	1	1	0	3	1	0	0	1	2	0	0	0	1	2	3	1	1	1	0	0	0	0	0	0	1	0	0	2	0	4	3	0	0	0	0	1
ENSMUSG00000102193	217	123	55	7	24	49	231	18	2	NA	29	1	8	155	13	103	NA	3	111	5	29	2	9	69	17	49	21	10	23	5	5	3	32	34	43	24	9	25	20	9	10	8	12	2	30	8	17	18	10	41	59	0	2	7	0	0
ENSMUSG00000081113	19963	6815	3936	121	2396	4727	19988	1293	376	NA	1267	56	411	11341	778	7864	NA	171	12313	269	2649	131	332	2098	529	1782	685	529	729	136	32	118	1509	1438	2118	1120	598	962	997	541	249	198	296	73	1676	424	1331	1359	808	2702	3104	88	127	174	28	82
ENSMUSG00000083848	0	0	0	0	0	0	0	0	1	NA	0	0	0	0	0	0	NA	0	0	0	0	0	0	0	0	0	0	0	0	0	0	0	0	0	0	0	0	0	0	0	0	0	0	0	0	0	0	0	0	0	0	0	0	0	0	0
ENSMUSG00000109932	91	31	14	3	11	29	90	11	4	NA	9	0	0	156	2	46	NA	1	46	0	11	0	0	27	9	13	6	2	9	1	2	1	15	11	28	3	5	2	8	5	1	5	4	0	15	2	17	10	6	27	36	2	4	2	0	0
ENSMUSG00000073006	0	0	0	0	0	0	0	0	0	NA	0	0	0	0	0	0	NA	0	0	0	0	0	0	0	0	0	0	0	0	0	0	0	0	0	0	0	0	0	0	0	0	0	0	0	0	0	0	0	0	0	0	0	0	0	0	0
ENSMUSG00000049235	626	267	137	9	69	131	662	69	29	NA	39	1	24	370	22	214	NA	4	259	9	72	5	7	154	37	80	36	18	29	8	4	4	105	66	119	64	34	59	38	38	13	8	14	2	99	19	62	48	28	131	153	4	10	4	0	2
ENSMUSG00000050900	8759	3079	1740	74	781	1451	6796	637	165	NA	474	22	105	4428	325	3479	NA	49	4434	127	923	54	144	1638	378	1107	551	287	404	76	23	93	897	828	1437	571	408	531	670	377	239	216	276	46	830	253	745	546	446	1414	1680	60	84	62	7	24
ENSMUSG00000110043	85	51	10	0	20	26	86	0	2	NA	6	0	0	42	0	39	NA	0	66	3	7	1	0	9	1	7	13	2	10	0	0	0	11	4	38	0	5	0	3	0	0	4	0	2	10	1	7	12	11	4	17	0	0	0	0	0
ENSMUSG00000100774	42	30	21	0	9	13	104	18	2	NA	10	0	1	49	3	37	NA	1	26	0	11	0	0	0	0	8	1	0	0	0	0	0	4	1	4	6	3	5	0	0	0	3	2	0	7	4	2	3	6	14	16	1	0	2	0	0
ENSMUSG00000059461	688	234	125	13	64	153	720	59	23	NA	66	2	12	441	29	219	NA	6	377	11	78	5	8	203	73	84	36	29	43	9	10	4	69	86	177	59	63	71	52	25	26	18	22	3	94	17	50	45	36	91	140	5	19	7	0	1
ENSMUSG00000080875	110	68	24	5	9	27	51	9	2	NA	6	0	2	34	4	55	NA	3	45	0	10	1	1	229	51	88	28	25	27	6	2	14	93	77	118	40	34	31	26	14	21	17	27	6	6	6	40	28	9	23	35	3	4	3	0	0
ENSMUSG00000111396	10	3	1	0	0	4	4	2	1	NA	1	0	0	7	0	3	NA	1	4	0	0	0	0	2	0	1	1	1	1	0	0	0	0	3	1	0	0	1	0	1	0	0	0	0	1	0	0	1	0	0	1	0	0	0	0	0
ENSMUSG00000044645	751	656	166	13	65	150	647	45	30	NA	74	1	14	502	24	342	NA	0	954	60	234	10	61	146	28	62	10	19	27	7	4	1	83	45	155	39	21	50	37	8	5	12	14	1	87	26	110	90	19	89	105	4	6	22	2	2
ENSMUSG00000067189	921	353	210	30	170	361	1732	215	63	NA	148	6	28	829	58	619	NA	20	644	20	156	8	23	650	157	461	196	138	213	45	14	39	360	275	609	251	146	212	224	162	85	72	105	16	319	128	259	249	134	508	631	31	45	19	2	5
ENSMUSG00000078636	153	52	55	2	11	22	159	10	1	NA	9	1	3	108	3	97	NA	0	70	1	26	0	4	65	16	20	15	6	11	0	0	4	16	8	42	12	8	5	14	4	4	3	5	3	14	1	12	14	11	22	31	4	1	1	0	0
ENSMUSG00000067156	79	83	5	0	0	0	1	0	0	NA	0	0	0	1	0	0	NA	0	0	0	0	0	0	0	0	0	0	0	0	0	0	0	0	0	0	0	0	0	0	0	0	0	0	0	0	0	0	0	0	0	0	0	0	1	0	0
ENSMUSG00000083898	350	147	118	0	83	66	369	7	8	NA	63	0	0	249	66	208	NA	0	117	20	35	0	9	56	22	54	46	1	13	0	0	0	48	142	197	158	0	32	1	2	0	0	0	51	5	58	0	66	40	80	124	0	0	3	0	0
ENSMUSG00000103147	36	33	33	0	2	2	44	0	1	NA	1	0	1	75	12	23	NA	0	5	0	33	0	1	8	1	1	24	13	1	0	0	0	2	1	3	0	77	0	2	1	0	0	36	0	2	1	0	0	1	1	3	1	0	0	0	1
ENSMUSG00000103769	8	4	2	0	0	3	4	1	1	NA	2	0	0	6	0	3	NA	0	5	0	0	1	0	1	0	1	1	0	0	0	0	0	2	1	1	1	1	1	1	0	0	0	1	0	1	0	1	0	1	2	2	0	0	0	0	0
ENSMUSG00000110587	0	0	0	0	0	0	0	0	0	NA	0	0	0	0	0	0	NA	0	0	0	0	0	0	0	0	0	0	0	0	0	0	0	0	0	1	0	0	0	0	0	0	0	0	0	0	0	0	0	0	0	0	0	0	0	0	0
ENSMUSG00000073117	0	0	0	4	0	0	0	0	0	NA	0	0	0	0	0	0	NA	0	0	0	1	0	0	0	0	367	0	1	83	32	0	0	0	0	35	0	215	1	0	1	1	0	6	0	0	0	0	0	0	0	0	0	0	0	0	0
ENSMUSG00000110164	50	14	11	0	10	15	87	4	4	NA	4	0	0	40	4	21	NA	2	31	1	5	1	0	13	1	17	3	2	6	0	0	1	9	5	8	4	2	5	7	2	4	2	0	1	8	1	5	1	2	10	8	1	0	1	0	0
ENSMUSG00000096709	0	0	0	0	0	0	0	0	0	NA	0	0	0	0	0	0	NA	0	0	0	0	0	0	0	0	0	0	0	0	0	0	0	0	0	0	0	0	0	0	0	0	0	0	0	0	0	0	0	0	0	0	0	0	0	0	0
ENSMUSG00000055452	593	274	111	1	65	106	428	31	12	NA	24	3	4	359	29	289	NA	0	246	10	54	3	23	142	47	108	45	21	37	22	4	22	80	107	164	67	27	62	32	17	8	13	17	2	58	17	48	80	28	77	80	4	5	0	0	6
ENSMUSG00000101361	0	0	0	0	0	0	0	0	0	NA	0	0	0	0	0	0	NA	0	0	0	0	0	0	0	0	0	0	0	0	0	0	0	0	0	0	0	0	0	0	0	0	0	0	0	0	0	0	0	0	0	0	0	0	0	0	0
ENSMUSG00000102269	8	6	0	0	0	3	13	1	0	NA	0	0	1	3	0	2	NA	1	3	0	0	1	1	15	1	0	0	0	1	0	0	0	0	0	2	0	0	1	0	0	0	0	0	0	0	0	1	0	0	0	1	0	0	0	0	0
ENSMUSG00000101307	0	0	0	0	0	0	0	0	0	NA	0	0	0	0	0	0	NA	0	0	0	0	0	0	0	0	0	0	0	0	0	0	0	0	0	0	0	0	0	0	0	0	0	0	0	0	0	0	0	0	0	0	0	0	0	0	0
ENSMUSG00000059645	29	13	1	59	2	5	15	3	1	NA	1	0	0	6	1	8	NA	0	11	2	4	2	0	9	6	1958	0	21	13	15	0	0	226	2	28	2	0	1	1	4	10	1	0	0	1	2	0	0	1	39	3	0	2	1	0	0
ENSMUSG00000083344	240	110	29	10	42	61	287	39	9	NA	21	1	6	163	7	106	NA	3	102	3	22	3	2	63	15	55	28	17	19	5	1	4	43	27	51	26	10	26	29	22	6	11	12	1	48	8	39	32	17	62	95	7	2	5	0	1
ENSMUSG00000101563	0	0	0	0	0	0	0	0	0	NA	0	0	0	0	0	0	NA	0	0	0	0	0	0	0	0	0	0	0	0	0	0	0	0	0	0	0	0	0	0	0	0	0	0	0	0	0	0	0	0	0	0	0	0	0	0	0
ENSMUSG00000047370	354	116	48	4	36	57	382	29	8	NA	25	3	6	203	8	113	NA	1	194	0	42	5	11	47	16	52	12	19	16	3	1	6	63	35	71	36	22	28	34	14	5	7	8	1	22	4	10	24	13	52	59	5	1	2	1	1
ENSMUSG00000110867	705	261	127	4	42	97	514	40	25	NA	68	1	23	319	24	222	NA	1	328	6	56	4	10	174	44	69	29	16	25	12	8	4	96	37	108	39	42	26	35	27	18	10	14	6	58	21	61	64	29	96	98	4	3	3	0	3
ENSMUSG00000102735	108	36	18	2	11	22	126	16	3	NA	5	0	1	81	2	25	NA	0	60	1	7	1	2	42	7	12	8	3	10	1	0	2	15	11	18	11	1	11	6	5	4	3	5	2	13	6	17	8	4	18	29	1	0	1	1	0
ENSMUSG00000111920	10	2	1	0	0	2	10	0	0	NA	3	0	0	14	0	3	NA	0	15	0	1	0	0	4	1	0	0	0	0	0	0	0	1	2	1	0	1	0	0	0	0	0	1	0	0	1	1	1	0	0	4	0	0	0	0	0
ENSMUSG00000095423	0	0	0	0	0	0	0	0	0	NA	0	0	0	0	0	0	NA	0	0	0	0	0	0	0	0	0	0	0	0	0	0	0	0	0	0	0	0	0	0	0	0	0	0	0	0	0	0	0	0	0	0	0	0	0	0	0
ENSMUSG00000109905	82	36	18	1	10	15	88	6	4	NA	8	1	1	47	0	37	NA	0	40	0	17	0	0	23	6	100	11	2	4	0	0	0	13	8	20	4	8	12	11	4	3	0	6	0	14	0	6	3	5	19	13	4	1	2	0	1
ENSMUSG00000074485	41	16	8	1	5	12	42	3	3	NA	4	0	0	30	2	19	NA	1	23	1	6	0	0	9	7	10	1	2	8	1	1	1	4	11	11	4	5	1	6	1	1	0	3	0	14	1	6	4	5	8	13	2	0	0	0	1
ENSMUSG00000107462	127	50	19	3	15	30	138	10	1	NA	11	0	3	92	5	53	NA	2	65	2	12	2	5	22	6	21	7	5	3	2	1	3	29	15	25	18	6	10	10	2	0	2	1	1	17	4	13	5	0	11	22	2	5	1	0	0
ENSMUSG00000094424	2	0	0	0	0	0	0	0	1	NA	0	0	0	0	0	1	NA	0	0	0	0	0	0	0	0	0	0	0	0	0	0	0	0	0	0	0	0	0	0	0	0	0	0	0	0	0	0	0	0	0	0	0	0	0	0	0
ENSMUSG00000097657	100	24	15	4	9	23	136	7	1	NA	11	3	3	78	4	52	NA	0	42	1	19	2	0	25	3	19	6	5	4	1	3	2	22	11	50	7	10	3	5	4	4	5	4	1	8	4	15	9	5	11	24	0	3	2	0	0
ENSMUSG00000110644	303	125	74	2	31	60	361	26	12	NA	37	2	2	217	17	167	NA	5	256	12	54	5	5	84	18	35	20	7	20	4	2	5	30	29	65	27	15	22	32	9	5	15	5	2	34	10	27	32	10	59	78	1	5	3	1	1
ENSMUSG00000095494	0	0	0	0	0	0	0	0	0	NA	0	0	0	0	0	0	NA	0	0	0	0	0	0	0	0	0	0	0	0	0	0	0	0	0	0	0	0	0	0	0	0	0	0	0	0	0	0	0	0	0	0	0	0	0	0	0
ENSMUSG00000112908	517	180	101	16	39	92	499	45	10	NA	49	1	9	311	23	185	NA	7	256	5	72	3	11	94	27	91	34	22	31	8	2	10	67	58	106	58	34	40	69	29	8	15	7	4	70	8	53	31	20	110	104	7	13	6	2	2
ENSMUSG00000110793	0	0	0	0	0	0	0	0	0	NA	0	0	0	0	0	0	NA	0	0	0	0	0	0	0	0	0	0	0	0	0	0	0	0	0	0	0	0	0	0	0	0	0	0	0	0	0	0	0	0	0	0	0	0	0	0	0
ENSMUSG00000109377	8	2	1	0	0	1	3	0	1	NA	0	0	0	3	0	3	NA	0	3	0	1	0	1	0	0	0	0	1	0	0	0	0	0	0	0	0	0	0	0	1	0	1	0	0	0	0	1	0	0	0	0	0	0	0	0	0
ENSMUSG00000095356	0	0	0	0	0	0	0	0	0	NA	0	0	0	0	0	1	NA	0	0	0	0	0	0	0	0	0	0	0	0	0	0	0	0	0	0	0	0	0	0	0	0	0	0	0	0	0	0	0	0	0	0	0	0	0	0	0
ENSMUSG00000091941	68	22	4	2	9	15	80	6	2	NA	8	1	0	72	3	19	NA	0	97	0	9	0	0	27	6	5	2	1	2	2	0	0	12	8	8	5	1	7	4	3	1	2	3	1	6	3	8	6	2	18	19	0	1	1	0	0
ENSMUSG00000081831	6	2	2	0	0	3	4	1	0	NA	3	0	0	3	0	2	NA	0	2	0	1	0	0	3	0	2	1	0	0	0	0	0	1	0	3	0	0	1	0	0	0	0	1	0	0	0	1	3	1	1	2	0	0	0	0	0
ENSMUSG00000109255	810	283	221	16	93	217	972	93	18	NA	84	4	19	637	43	353	NA	12	534	13	126	11	20	209	77	156	49	36	51	6	4	16	111	94	163	93	50	45	58	44	28	26	35	4	86	23	82	73	43	176	197	10	13	11	0	0
ENSMUSG00000095089	0	0	0	0	0	0	0	0	0	NA	0	0	0	0	0	0	NA	0	1	0	0	0	0	0	0	0	0	0	0	0	0	0	0	0	0	0	0	0	0	0	0	0	0	0	0	0	0	0	0	0	0	0	0	0	0	0
ENSMUSG00000103501	2	0	1	0	3	1	2	0	0	NA	1	0	0	1	0	0	NA	0	0	0	0	0	0	0	0	0	0	0	0	0	0	0	0	0	0	0	0	0	0	0	0	0	0	0	0	0	0	0	0	0	0	0	0	0	0	0
ENSMUSG00000112673	20	12	7	0	1	4	45	1	1	NA	2	0	1	19	0	6	NA	0	12	0	3	0	0	4	1	5	4	0	2	0	0	0	4	2	5	1	0	2	3	3	0	0	0	0	4	0	3	1	1	6	5	0	1	0	0	0
ENSMUSG00000095802	0	0	0	0	0	0	0	0	0	NA	0	0	0	0	0	0	NA	0	0	0	0	0	0	0	0	0	0	0	0	0	0	0	0	0	0	0	0	0	0	0	0	0	0	0	0	0	0	0	0	0	0	0	0	0	0	0
ENSMUSG00000084031	7	3	0	0	2	2	5	1	0	NA	0	0	0	6	0	1	NA	0	5	0	1	0	0	0	0	0	1	0	0	0	0	0	0	1	0	0	0	0	1	1	0	0	0	0	1	0	1	0	0	0	1	0	0	0	0	0
ENSMUSG00000090188	39	12	3	0	3	4	20	0	1	NA	1	0	0	21	0	9	NA	0	37	0	25	0	0	4	1	3	0	1	0	0	0	0	3	23	2	1	0	1	2	1	2	1	0	0	4	0	5	2	1	4	3	0	0	0	0	0
ENSMUSG00000110309	61	9	12	0	4	13	57	3	0	NA	11	0	1	40	1	18	NA	0	24	2	10	0	1	9	4	3	3	1	4	3	0	0	9	3	10	3	3	4	5	1	2	1	1	0	5	1	4	3	2	7	8	0	0	0	0	0
ENSMUSG00000089975	1899	516	330	0	352	198	1528	66	98	NA	150	0	0	1039	30	516	NA	0	501	12	176	6	0	169	24	106	32	124	110	0	0	1	276	21	109	315	135	60	48	97	8	0	33	0	232	0	181	297	84	159	212	0	6	0	0	0
ENSMUSG00000112811	34	8	4	0	2	6	23	1	0	NA	4	0	0	19	0	15	NA	0	16	1	3	0	1	3	1	1	1	1	0	0	0	0	2	4	3	3	2	3	0	0	0	1	0	0	2	1	1	1	2	2	2	0	1	0	0	0
ENSMUSG00000108609	106	39	22	1	17	27	123	12	1	NA	12	0	0	66	3	52	NA	0	80	0	19	4	4	16	9	13	7	4	8	2	1	0	19	16	21	11	6	9	11	5	2	4	3	1	19	3	12	9	4	15	29	1	2	2	1	0
ENSMUSG00000094865	18	8	7	0	2	5	18	1	0	NA	1	0	0	5	1	10	NA	0	9	0	5	0	1	2	2	0	1	0	0	0	0	0	5	0	1	3	3	2	1	0	0	1	0	0	2	1	1	1	0	6	2	0	0	0	0	0
ENSMUSG00000082260	144	31	23	0	24	26	143	9	1	NA	13	0	3	81	10	32	NA	0	54	3	23	1	1	36	9	22	10	7	5	2	0	3	23	19	40	15	12	7	16	8	1	6	5	1	22	7	13	12	6	20	26	1	0	3	0	0
ENSMUSG00000104169	565	262	116	0	0	0	3	0	0	NA	0	0	0	1	0	111	NA	0	233	1	1	0	0	0	0	0	0	0	1	0	0	0	0	0	1	123	1	0	84	19	0	0	0	0	0	0	1	0	0	0	0	0	0	0	0	0
ENSMUSG00000109610	108	40	11	0	1	7	92	12	2	NA	4	0	0	27	1	39	NA	1	43	2	7	0	2	9	2	11	1	1	4	2	0	0	5	6	13	0	3	2	1	1	0	1	0	0	33	0	1	4	2	50	9	0	0	1	0	1
ENSMUSG00000109241	838	244	89	19	70	174	1048	92	110	NA	37	3	4	421	14	508	NA	4	859	79	185	20	14	357	19	72	45	17	88	5	40	7	214	45	166	48	158	35	39	19	31	18	53	4	72	27	254	119	12	123	121	1	5	3	0	1
ENSMUSG00000111662	244	303	68	0	2	122	284	50	74	NA	0	0	0	527	53	296	NA	68	595	14	163	82	0	2	27	0	49	0	1	95	0	0	0	0	504	1	28	0	1	0	6	16	0	0	0	0	1	128	46	30	58	0	0	0	0	0
ENSMUSG00000101464	268	74	48	2	33	72	356	14	3	NA	12	0	7	167	14	105	NA	3	161	2	86	2	4	57	16	15	10	12	16	3	0	1	32	20	41	16	24	26	14	9	6	5	6	3	26	11	25	46	5	40	50	2	2	2	1	0
ENSMUSG00000096539	0	0	0	0	0	0	1	0	0	NA	0	0	0	0	0	0	NA	0	0	0	0	0	0	0	0	1	0	0	0	0	0	0	0	0	0	0	0	0	1	0	0	0	0	0	0	0	0	0	0	0	0	0	0	0	0	0
ENSMUSG00000110957	41	5	1	1	1	1	8	0	2	NA	1	0	0	1	0	1	NA	0	8	0	2	0	0	0	0	1	1	0	1	0	0	0	3	0	1	0	0	0	0	0	0	0	0	0	0	0	0	2	0	2	3	0	0	0	0	0
ENSMUSG00000113493	219	100	14	2	75	97	209	5	1	NA	5	1	1	33	0	70	NA	18	27	1	7	1	3	11	3	31	16	1	2	0	0	1	90	7	7	7	425	3	4	0	34	59	24	0	3	1	2	10	20	53	35	11	2	1	0	0
ENSMUSG00000106182	64	19	21	1	6	7	68	5	2	NA	4	1	0	51	4	25	NA	1	43	2	12	0	2	17	6	8	3	4	3	2	0	1	11	9	17	2	73	105	7	7	3	1	0	0	8	0	2	10	6	8	20	0	0	4	0	0
ENSMUSG00000108525	248	215	22	0	0	108	3	0	0	NA	0	0	0	197	0	30	NA	0	282	0	0	0	0	2	0	0	0	0	0	0	0	0	86	0	52	61	0	0	1	0	5	16	35	0	6	0	22	0	3	81	57	2	0	0	0	0
ENSMUSG00000110989	13	112	9	0	1	6	24	1	1	NA	0	0	0	151	0	25	NA	0	19	1	3	0	1	5	2	0	2	0	0	0	0	0	2	2	84	0	1	1	0	0	1	0	0	1	6	1	1	1	1	0	3	0	0	2	0	0
ENSMUSG00000113258	150	32	15	0	11	16	87	8	2	NA	2	1	1	76	5	36	NA	1	56	4	11	0	2	15	5	9	0	1	1	1	0	2	29	1	16	3	2	3	9	1	5	5	5	0	5	1	14	3	4	20	19	0	0	0	0	0
ENSMUSG00000104385	22	5	9	0	5	8	23	6	0	NA	0	1	1	11	0	4	NA	0	16	0	3	0	1	1	0	2	0	0	1	1	0	0	2	1	2	1	1	1	1	1	0	5	1	0	8	0	2	1	1	2	9	0	0	0	0	0
ENSMUSG00000109489	105	8	14	0	27	11	81	1	7	NA	5	0	42	51	1	36	NA	2	87	1	43	3	20	36	4	3	3	1	0	0	0	0	7	11	10	15	4	1	4	1	3	1	2	0	29	1	2	6	2	13	15	0	0	0	0	1
ENSMUSG00000107310	701	196	98	2	7	191	435	171	2	NA	18	0	3	193	3	58	NA	0	441	8	96	49	71	93	58	22	3	1	26	0	175	1	8	5	12	72	40	3	5	0	1	0	2	1	7	2	2	1	5	9	22	0	1	0	0	0
ENSMUSG00000098099	273	105	64	9	29	57	345	30	13	NA	36	2	2	182	16	162	NA	4	150	4	29	4	6	86	28	48	20	8	20	2	1	6	29	31	74	37	24	16	15	12	8	4	8	4	43	11	28	32	29	65	96	0	1	2	0	3
ENSMUSG00000072683	71	15	0	0	0	0	1	13	0	NA	34	0	0	31	4	59	NA	0	127	0	0	0	0	66	98	69	123	37	81	0	0	0	6	0	10	1	0	0	68	0	0	0	3	0	262	55	0	10	0	16	0	0	0	12	0	0
ENSMUSG00000106889	115	30	11	0	13	27	116	7	5	NA	8	0	3	51	6	50	NA	0	51	2	5	1	1	32	13	20	8	4	6	2	0	0	10	4	32	6	7	3	16	5	3	1	2	1	7	3	14	9	12	15	19	2	2	1	0	0
ENSMUSG00000098449	10375	3154	1515	62	1050	1834	8488	611	197	NA	888	23	325	5573	518	2776	NA	95	4936	69	1082	46	109	1169	616	1044	558	191	446	76	28	84	1009	653	591	957	146	455	302	276	152	251	331	9	433	218	701	434	235	630	681	13	35	72	4	18
ENSMUSG00000107443	79	29	20	0	13	15	61	17	3	NA	7	0	1	37	35	33	NA	0	42	0	1	1	4	7	2	17	3	0	1	2	1	0	13	2	13	4	1	3	5	3	0	1	1	2	40	4	3	8	3	28	14	0	0	0	0	0
ENSMUSG00000104226	6	0	0	0	0	0	3	0	0	NA	0	0	0	3	0	1	NA	0	0	1	0	0	0	0	0	1	0	0	0	0	0	0	1	0	3	0	0	1	0	0	0	0	0	0	0	0	0	0	1	0	0	0	0	0	0	0
ENSMUSG00000112605	105	32	17	7	8	13	90	8	3	NA	9	0	1	59	3	31	NA	0	53	2	9	0	1	27	1	15	10	3	10	1	0	3	13	13	20	10	2	6	5	2	6	6	2	1	14	6	5	3	3	11	16	1	2	1	0	0
ENSMUSG00000107327	276	100	114	3	26	47	266	16	9	NA	28	2	2	112	13	130	NA	3	99	0	27	1	8	276	93	47	18	9	15	0	1	6	56	41	69	40	22	27	28	8	10	13	10	4	26	11	36	18	12	40	58	3	1	2	0	0
ENSMUSG00000098219	232	158	60	9	31	57	298	26	10	NA	26	1	8	247	11	166	NA	5	143	4	29	4	2	82	23	36	18	5	19	2	0	3	26	26	48	23	17	13	17	7	7	5	3	1	33	16	33	20	17	56	63	1	3	1	0	1
ENSMUSG00000108700	17	4	9	1	0	7	28	7	2	NA	3	0	0	11	1	11	NA	0	14	0	3	0	0	4	2	4	0	2	0	0	1	0	1	2	3	2	1	3	4	1	0	0	1	0	3	1	2	1	0	7	7	1	1	1	0	0
ENSMUSG00000081171	43	30	10	1	6	21	63	5	2	NA	3	0	2	48	2	30	NA	0	33	5	2	0	1	13	3	6	5	1	5	0	0	0	7	2	9	9	2	2	3	2	1	0	2	1	10	2	8	2	8	7	8	0	1	0	0	0
ENSMUSG00000039617	1265	530	313	31	155	345	1706	185	40	NA	114	5	32	816	52	693	NA	6	620	24	160	16	15	380	82	311	139	80	119	34	5	39	323	161	460	139	103	146	154	103	77	66	73	15	165	47	168	104	98	402	519	20	42	11	1	4
ENSMUSG00000072584	907	191	173	8	42	379	375	1	0	NA	34	0	0	202	0	337	NA	0	511	0	128	78	0	386	0	10	2	0	53	0	0	0	89	0	86	0	0	0	0	20	0	75	0	0	29	24	47	0	20	23	281	0	0	0	0	0
ENSMUSG00000106853	92	20	9	0	9	11	53	7	2	NA	6	0	0	53	5	22	NA	1	51	0	13	0	4	8	7	44	4	1	5	2	0	1	9	6	11	3	4	3	6	3	1	3	2	0	6	3	4	6	3	13	17	1	1	0	0	0
ENSMUSG00000111845	0	0	0	0	0	0	0	0	0	NA	0	0	0	0	0	0	NA	0	0	0	0	0	0	0	0	0	0	0	0	0	0	0	0	0	0	0	0	0	0	0	0	0	0	0	0	0	0	0	0	0	0	0	0	0	0	0
ENSMUSG00000102254	1281	285	111	11	135	104	474	67	17	NA	117	0	0	321	22	198	NA	16	304	1	197	75	1	242	27	179	11	25	56	0	0	3	137	144	254	144	0	45	41	9	4	53	5	0	88	0	152	119	40	88	260	17	1	0	0	0
ENSMUSG00000098235	315	107	70	6	23	65	438	22	7	NA	32	1	7	192	8	150	NA	5	160	6	37	1	6	98	37	45	22	8	18	5	3	6	53	34	164	32	20	17	21	10	5	8	14	3	33	16	37	23	17	67	72	3	4	6	0	1
ENSMUSG00000108142	10	4	3	0	0	2	13	1	0	NA	2	0	0	9	0	8	NA	0	4	1	38	0	0	1	1	4	0	0	1	0	0	0	5	0	3	1	0	1	2	0	0	0	1	0	2	0	1	2	2	4	1	0	0	1	0	0
ENSMUSG00000109746	15	6	4	0	3	6	22	0	0	NA	0	0	0	10	1	6	NA	0	2	0	3	0	1	2	2	4	0	0	1	0	0	0	2	0	2	0	0	0	0	0	0	0	0	0	0	0	0	0	0	2	1	0	0	0	0	0
ENSMUSG00000091019	84	129	48	58	1	1	121	2	2	NA	2	0	0	64	2	4	NA	0	127	0	2	0	0	241	3	0	2	14	84	0	0	84	8	134	94	2	3	243	118	1	1	4	1	0	0	2	69	62	0	34	46	0	0	0	0	0
ENSMUSG00000107026	95	39	32	2	9	73	138	9	3	NA	11	0	3	72	3	46	NA	0	78	0	8	2	1	32	6	18	4	5	9	0	0	2	14	34	24	10	5	7	11	3	5	2	4	0	25	2	13	9	6	25	34	3	5	1	0	0
ENSMUSG00000109463	14	2	1	0	1	3	10	0	1	NA	0	0	0	6	1	6	NA	0	6	0	2	0	0	2	0	0	0	0	0	1	0	0	3	3	2	0	1	0	1	0	1	0	0	0	4	0	2	2	0	3	2	0	0	0	0	0
ENSMUSG00000098142	1014	424	241	28	130	234	1179	105	27	NA	108	8	21	660	40	505	NA	11	524	18	143	6	18	322	103	211	81	31	65	7	7	15	131	120	228	79	69	53	72	27	27	21	25	9	148	46	117	82	62	276	268	12	18	14	1	9
ENSMUSG00000102272	5	1	2	0	0	1	7	1	0	NA	1	0	0	2	1	2	NA	0	6	0	0	0	0	0	0	2	1	0	3	0	0	2	1	0	1	0	1	1	1	0	0	0	0	0	0	0	1	1	2	2	1	0	0	0	0	0
ENSMUSG00000110355	106	27	21	0	6	27	100	8	1	NA	9	0	5	62	6	54	NA	1	71	1	20	2	0	23	11	14	14	4	9	0	1	0	10	20	5	5	4	4	3	3	3	3	2	0	8	3	8	5	4	12	15	0	0	0	0	0
ENSMUSG00000100561	47	11	5	1	4	10	38	3	0	NA	2	0	0	17	0	17	NA	0	18	1	5	1	0	15	1	9	4	0	2	0	0	1	4	6	12	8	3	4	6	2	1	2	1	0	4	0	1	0	1	10	7	1	2	1	0	0
ENSMUSG00000112698	244	85	76	2	33	68	342	33	8	NA	24	0	6	160	11	132	NA	3	143	0	37	3	4	91	20	32	16	17	8	1	0	3	20	12	43	8	7	7	13	8	4	3	5	3	33	9	34	13	15	50	60	3	4	4	0	0
ENSMUSG00000111209	821	653	92	1	1	16	116	0	58	NA	0	0	0	104	57	178	NA	0	357	14	149	0	0	223	1	0	0	0	0	8	1	0	502	22	286	94	178	0	100	0	13	0	0	0	0	1	0	0	1	2	17	1	0	0	0	1
ENSMUSG00000112572	63	52	12	0	7	43	52	9	0	NA	1	0	2	45	3	32	NA	1	31	1	3	0	0	25	5	7	5	6	5	3	0	0	21	5	14	7	14	3	98	0	0	1	2	0	6	2	6	6	2	20	10	1	0	1	0	0
ENSMUSG00000073747	7	3	5	0	2	1	8	0	0	NA	2	1	0	10	1	3	NA	0	5	0	2	0	0	9	1	2	0	0	1	0	0	0	1	0	0	3	0	0	0	0	0	0	0	0	3	1	1	1	1	2	5	1	1	0	0	0
ENSMUSG00000090957	0	0	0	0	0	0	0	0	0	NA	0	0	0	0	0	0	NA	0	0	0	0	0	0	0	0	0	0	0	0	0	0	0	0	0	0	0	0	0	0	0	0	0	0	0	0	0	0	0	0	0	0	0	0	0	0	0
ENSMUSG00000057036	1093	443	206	21	114	239	1319	70	45	NA	111	2	25	724	44	502	NA	8	507	10	133	7	20	231	50	165	95	53	55	18	2	9	221	118	231	122	49	127	103	38	27	24	37	8	112	33	78	79	41	194	215	10	15	14	2	6
ENSMUSG00000113862	2	4	1	0	0	2	12	1	0	NA	0	0	0	1	0	1	NA	0	5	0	1	0	0	1	1	2	0	0	1	0	0	0	1	0	6	0	1	0	3	1	0	0	0	0	3	0	0	1	0	2	2	0	0	0	0	0
ENSMUSG00000107334	0	0	0	0	0	0	0	0	0	NA	0	0	0	1	0	1	NA	0	0	0	0	0	0	0	0	1	0	1	0	0	0	0	0	0	0	0	0	0	0	0	0	0	0	0	1	0	1	0	0	0	0	0	0	0	0	0
ENSMUSG00000100432	124	55	31	7	13	27	161	12	4	NA	15	0	4	89	11	50	NA	3	82	5	14	0	3	44	14	23	9	6	4	2	2	2	24	15	40	13	12	10	9	8	4	3	5	2	20	6	21	12	7	32	31	0	1	1	1	2
ENSMUSG00000112114	0	0	0	0	0	0	0	0	0	NA	0	0	0	0	0	0	NA	0	0	0	0	0	0	0	0	0	0	0	0	0	0	0	0	0	0	0	0	0	0	0	0	0	0	0	0	0	0	0	0	0	0	0	0	0	0	0
ENSMUSG00000083505	79	18	47	1	12	15	130	5	1	NA	3	0	2	76	2	48	NA	1	26	1	6	0	0	39	11	18	5	4	19	3	1	0	17	17	52	11	7	7	57	3	37	4	2	0	82	2	5	85	4	11	36	1	3	0	0	0
ENSMUSG00000107203	167	120	17	2	34	175	75	3	4	NA	5	0	0	32	3	25	NA	0	110	0	13	0	2	26	9	6	23	29	10	1	0	1	11	49	88	4	9	3	123	10	14	2	24	0	48	1	5	28	4	8	12	1	1	0	0	0
ENSMUSG00000098175	1271	483	265	33	141	272	1473	138	31	NA	107	1	28	869	59	640	NA	12	619	9	146	8	22	371	111	188	84	48	62	15	9	20	144	127	268	98	69	65	83	48	33	26	44	3	164	46	151	117	66	207	318	13	32	10	0	2
ENSMUSG00000113970	0	0	0	0	0	0	0	0	0	NA	0	0	0	0	0	0	NA	0	0	0	0	0	0	0	0	0	0	0	0	0	0	0	0	0	0	0	0	0	0	0	0	0	0	0	0	0	0	0	0	0	0	0	0	0	0	0
ENSMUSG00000068480	56	23	8	0	4	7	47	1	1	NA	7	0	0	27	2	15	NA	0	19	1	9	0	3	12	2	11	3	1	4	0	1	1	9	3	14	4	2	1	6	4	2	1	0	0	7	1	7	3	3	13	23	0	0	0	0	0
ENSMUSG00000101784	61	21	11	1	10	18	64	6	0	NA	3	0	2	30	1	25	NA	0	23	1	5	0	1	15	1	9	2	3	7	1	0	0	4	4	6	4	4	1	2	1	1	2	3	0	3	1	6	2	1	4	8	0	1	0	0	0
ENSMUSG00000106936	173	77	44	2	7	27	62	5	0	NA	6	0	1	81	3	45	NA	1	152	6	29	4	3	48	9	27	4	2	4	0	0	1	17	20	34	11	10	5	7	3	6	6	5	3	19	8	11	14	4	27	44	1	1	0	0	1
ENSMUSG00000106827	1348	487	284	26	212	429	2294	164	62	NA	160	4	32	1250	61	659	NA	10	799	18	107	4	20	325	107	152	73	27	91	13	6	17	156	132	217	110	86	82	75	37	22	28	37	2	187	49	104	107	60	269	398	21	34	26	1	1
ENSMUSG00000114047	20	5	6	1	1	3	18	0	0	NA	3	0	1	20	1	5	NA	0	5	0	1	1	0	6	2	3	1	1	1	1	0	0	1	1	4	1	2	4	5	52	3	0	0	2	3	1	0	1	1	4	2	0	0	0	0	0
ENSMUSG00000102908	38	16	8	1	7	11	57	2	1	NA	5	0	1	32	1	12	NA	2	25	0	2	1	2	8	2	5	0	1	3	0	0	2	6	3	16	1	1	8	4	0	1	0	0	0	7	2	2	1	4	8	8	0	0	1	0	0
ENSMUSG00000101610	106	26	16	4	19	31	255	24	4	NA	15	1	2	96	7	65	NA	0	56	0	20	2	2	58	17	24	8	6	5	4	1	1	14	17	116	12	8	1	128	4	3	0	3	1	23	5	16	79	25	34	66	0	0	2	0	0
ENSMUSG00000109740	22	8	5	0	1	4	24	2	0	NA	3	1	1	22	1	10	NA	0	18	2	7	2	1	3	2	8	3	3	1	0	0	1	3	3	8	1	1	2	3	1	4	2	2	0	4	1	1	0	1	7	6	1	0	0	0	1
ENSMUSG00000109623	0	0	0	0	0	0	0	0	0	NA	0	0	0	0	0	0	NA	0	0	0	0	0	0	0	0	0	0	0	0	0	0	0	0	0	0	0	0	0	0	0	0	0	0	0	0	0	0	0	0	0	0	0	0	0	0	0
ENSMUSG00000107911	50	14	13	1	5	13	72	7	1	NA	8	4	3	43	5	40	NA	1	29	7	14	0	2	10	5	11	3	1	1	0	0	1	15	9	14	9	2	7	6	5	2	1	4	0	7	4	8	5	1	11	12	1	0	0	0	0
ENSMUSG00000111552	7	4	1	0	0	1	7	1	0	NA	0	0	0	0	0	2	NA	0	3	0	1	1	0	1	1	0	0	0	0	1	0	0	0	1	0	0	0	0	1	0	0	0	1	0	0	0	1	2	0	3	1	0	0	0	0	0
ENSMUSG00000080760	28	10	3	1	4	5	18	0	1	NA	5	0	1	11	0	13	NA	0	13	0	3	0	0	48	1	2	0	1	1	0	1	0	2	1	1	1	2	1	0	0	0	0	1	0	1	1	7	0	3	3	4	0	1	0	0	0
ENSMUSG00000098100	244	113	54	2	22	62	270	32	6	NA	27	1	1	177	8	151	NA	1	109	3	36	0	1	80	26	45	16	6	13	4	3	8	40	27	56	34	16	13	12	5	8	6	3	2	35	5	26	44	14	54	61	0	5	4	0	3
ENSMUSG00000098237	16	3	4	0	1	1	14	1	0	NA	0	0	0	21	0	5	NA	1	9	1	0	0	1	8	0	0	2	1	1	0	0	0	1	4	0	3	0	0	3	0	0	0	1	1	2	1	2	1	0	2	4	0	0	0	0	0
ENSMUSG00000061852	0	0	0	0	0	0	0	0	0	NA	0	0	0	0	0	1	NA	0	0	0	0	0	0	0	0	0	0	0	0	0	0	0	0	0	0	0	0	0	0	0	0	0	0	0	0	0	0	0	0	0	0	0	0	0	0	0
ENSMUSG00000093537	119	3	23	0	0	0	39	20	0	NA	0	0	0	146	9	28	NA	0	6	0	1	0	0	0	1	4	79	0	0	0	0	0	1	0	23	0	42	44	0	0	0	0	27	0	4	0	0	0	0	0	0	0	0	0	0	0
ENSMUSG00000109466	10	3	2	0	0	0	11	0	0	NA	1	0	0	6	0	3	NA	0	7	0	1	0	0	1	0	1	0	0	0	0	0	0	1	1	0	0	0	0	0	0	1	0	0	0	0	0	0	0	1	2	2	0	1	0	0	0
ENSMUSG00000111012	106	34	11	2	9	26	118	6	2	NA	5	0	0	70	4	24	NA	2	58	2	15	0	1	19	7	13	9	5	3	3	0	0	15	13	23	8	8	6	6	3	4	2	4	1	8	0	7	4	1	18	16	0	3	1	0	0
ENSMUSG00000066592	138	43	25	2	16	33	140	12	1	NA	10	0	2	68	2	57	NA	0	53	2	19	0	3	32	7	17	3	5	3	1	0	3	19	10	36	14	13	8	11	2	1	1	0	0	15	1	10	11	5	19	29	1	3	1	0	0
ENSMUSG00000101171	80	27	12	2	3	16	64	3	1	NA	5	0	3	51	4	19	NA	1	42	0	8	0	1	29	8	18	7	3	5	2	1	4	9	7	16	6	5	7	17	3	4	2	3	0	16	2	5	7	4	13	14	0	0	0	0	0
ENSMUSG00000112434	19	7	5	0	2	10	37	2	1	NA	0	0	1	25	0	7	NA	1	8	0	2	18	0	4	3	1	0	0	0	0	0	1	0	1	5	0	0	0	0	1	0	0	0	0	2	1	0	2	0	3	3	0	0	0	0	0
ENSMUSG00000087390	87	43	0	0	0	36	2	0	0	NA	0	0	0	0	0	67	NA	0	126	0	0	0	0	6	0	30	0	0	0	0	0	0	5	0	8	0	0	22	143	17	0	1	0	0	1	0	0	0	0	0	24	0	0	2	0	0
ENSMUSG00000083332	161	101	13	3	39	26	139	2	3	NA	7	0	0	31	0	53	NA	0	148	1	66	0	0	25	10	2	1	0	7	0	5	0	4	0	9	4	9	1	44	0	1	2	2	0	88	3	24	49	4	12	29	0	0	0	0	0
ENSMUSG00000109933	373	137	67	10	35	95	439	33	8	NA	29	2	8	246	12	124	NA	0	204	4	31	3	7	83	19	66	32	17	27	3	1	3	52	34	75	41	25	29	31	21	11	7	15	1	39	13	23	33	19	59	83	8	5	1	0	0
ENSMUSG00000111085	0	0	0	0	0	0	0	0	0	NA	0	0	0	0	0	0	NA	0	0	0	0	0	0	0	0	0	0	0	0	0	0	0	0	0	0	0	0	0	0	0	0	0	0	0	0	0	0	0	0	13	0	0	0	0	0	0
ENSMUSG00000079457	2	1	0	0	0	0	1	0	0	NA	1	0	0	1	0	0	NA	0	1	0	0	0	0	0	0	0	0	0	0	0	0	0	0	0	0	0	0	0	0	0	0	0	0	0	0	0	0	0	0	0	0	0	0	0	0	0
ENSMUSG00000087239	562	232	97	5	57	115	674	53	7	NA	44	1	16	312	16	172	NA	5	322	7	75	14	16	153	41	91	32	19	29	11	6	8	106	78	137	43	38	33	31	26	13	12	13	3	76	15	43	47	31	102	97	6	6	8	2	0
ENSMUSG00000113168	121	47	11	2	4	34	161	14	6	NA	27	1	5	63	7	35	NA	0	72	1	23	0	1	27	3	27	13	8	4	4	1	1	28	15	42	19	9	13	9	3	4	3	2	0	12	4	7	2	2	11	18	0	0	2	0	0
ENSMUSG00000084913	3	1	0	0	0	0	2	0	0	NA	0	0	1	1	0	2	NA	0	4	0	0	0	0	0	0	1	24	0	0	0	0	0	0	0	0	0	0	0	0	0	0	0	0	0	0	0	0	0	0	1	0	0	0	0	0	0
ENSMUSG00000095288	791	241	116	16	146	189	1012	65	17	NA	70	0	17	486	26	244	NA	4	406	12	86	2	13	239	38	140	50	32	57	7	5	7	157	102	193	99	68	103	85	49	23	28	24	2	131	70	103	93	35	123	153	4	9	5	0	0
ENSMUSG00000109935	32	18	6	1	1	4	37	4	1	NA	6	1	0	25	0	19	NA	0	9	1	8	0	2	7	4	4	1	1	2	0	1	0	1	2	4	14	2	1	1	1	0	2	0	1	4	0	5	3	0	8	7	1	1	0	0	0
ENSMUSG00000110226	0	0	0	0	0	0	0	0	0	NA	0	0	0	0	0	0	NA	0	1	0	0	0	0	0	0	0	0	0	0	0	0	0	0	0	0	0	0	0	0	0	0	0	0	0	0	0	0	0	0	0	0	0	0	0	0	0
ENSMUSG00000102890	54	18	10	1	3	14	62	3	2	NA	5	0	1	37	2	25	NA	1	31	0	7	0	1	13	3	12	4	5	3	1	0	0	13	3	7	8	7	5	3	0	2	1	0	0	10	2	6	2	2	17	13	1	1	1	0	1
ENSMUSG00000098246	98	33	17	2	9	16	119	9	2	NA	9	0	4	48	6	50	NA	3	46	2	10	0	2	29	11	13	10	1	13	0	0	4	13	6	23	13	3	10	15	2	0	1	2	1	6	2	6	6	3	23	19	1	2	1	0	0
ENSMUSG00000106185	2	1	1	0	0	0	0	0	1	NA	0	0	0	0	0	0	NA	0	0	0	0	0	0	1	0	0	0	0	0	0	0	0	0	0	0	0	0	1	0	0	0	0	0	0	0	0	0	0	0	1	0	0	0	0	0	0
ENSMUSG00000100652	53	21	13	0	6	17	50	8	0	NA	5	0	1	35	3	26	NA	0	26	0	11	0	3	10	2	15	5	7	1	0	0	0	13	11	8	6	2	13	6	2	3	1	3	0	5	1	6	7	2	11	7	0	1	2	0	0
ENSMUSG00000110583	14	3	1	0	2	0	4	0	0	NA	1	0	0	4	0	2	NA	0	4	0	0	0	0	1	0	0	0	1	0	0	0	0	1	0	1	0	0	0	0	0	10	0	0	0	0	2	0	0	1	0	2	0	0	0	0	0
ENSMUSG00000110882	67	21	12	1	3	22	66	4	1	NA	4	0	1	31	4	28	NA	0	26	0	28	0	1	8	4	6	4	4	3	1	0	0	4	6	9	6	3	1	3	3	2	2	0	0	5	5	11	15	2	19	16	1	0	0	0	0
ENSMUSG00000084033	17	18	12	0	1	37	21	6	2	NA	0	0	0	56	9	17	NA	0	52	0	21	2	0	2	0	30	1	0	2	3	0	0	1	0	11	2	0	0	3	2	0	0	0	0	0	1	0	0	3	3	16	0	0	0	0	0
ENSMUSG00000105897	4	3	0	0	0	0	3	0	0	NA	2	0	0	1	0	0	NA	0	1	0	0	0	0	2	1	0	0	0	0	0	0	0	0	0	1	0	1	1	0	0	0	0	0	0	0	0	0	0	1	0	3	0	0	0	0	0
ENSMUSG00000092387	1	2	0	0	1	0	0	0	0	NA	0	0	0	2	0	0	NA	1	1	0	0	0	0	14	0	0	0	0	0	0	0	0	0	0	0	0	0	0	0	0	0	0	0	0	0	0	0	0	0	0	0	0	0	0	0	0
ENSMUSG00000090667	1338	484	104	3	85	165	203	11	4	NA	13	27	3	193	123	1244	NA	2	4539	0	306	1	51	50	33	22	14	10	16	2	0	3	18	7	26	11	4	14	9	5	4	0	7	0	152	4	486	289	145	180	96	1	0	2	0	0
ENSMUSG00000092227	0	0	0	0	0	0	1	0	0	NA	0	0	0	0	0	0	NA	0	0	0	0	0	0	0	0	0	0	0	0	0	0	0	0	0	0	0	0	0	0	0	0	0	0	0	0	0	0	0	0	0	0	0	0	0	0	0
ENSMUSG00000111537	268	69	53	0	61	36	302	8	3	NA	9	0	1	203	5	68	NA	3	90	0	50	1	1	24	2	25	8	4	7	0	0	0	19	9	19	10	10	7	4	0	2	0	7	1	8	3	6	5	6	22	12	0	0	0	1	0
ENSMUSG00000100959	5	0	1	0	0	4	50	1	0	NA	1	0	0	30	1	2	NA	0	0	0	0	0	0	0	0	0	0	0	0	1	0	0	1	0	15	1	0	0	0	0	0	0	0	0	0	1	3	1	0	1	4	0	2	0	0	0
ENSMUSG00000097991	24	6	5	0	0	5	24	0	0	NA	5	0	0	9	1	18	NA	0	6	0	3	0	0	4	4	735	2	58	19	0	0	0	131	383	190	184	25	1765	650	216	107	1	355	0	3	0	0	0	3	4	7	0	0	0	0	0
ENSMUSG00000082935	2100	903	401	16	158	463	1727	141	49	NA	170	1	27	1357	69	929	NA	21	1103	34	261	12	28	332	115	297	130	72	80	20	6	20	263	105	451	224	156	82	141	55	136	82	59	12	166	40	163	105	65	275	339	10	17	34	0	3
ENSMUSG00000107187	0	0	0	0	0	0	0	0	0	NA	0	0	0	0	0	0	NA	0	0	0	0	0	0	0	0	0	0	0	0	0	0	0	0	0	0	0	0	0	0	0	0	0	0	0	0	0	0	0	0	0	0	0	0	0	0	0
ENSMUSG00000113428	937	291	141	3	43	71	341	10	2	NA	6	1	1	116	6	180	NA	1	356	0	65	1	1	109	18	10	13	4	19	2	0	1	31	4	13	10	140	123	6	4	2	7	2	0	31	24	26	10	35	124	56	0	2	1	0	0
ENSMUSG00000063628	6	10	9	5	0	0	0	0	0	NA	0	0	0	1	0	2	NA	0	0	0	0	0	0	0	0	1	0	0	0	0	0	0	0	0	0	0	1	0	0	0	0	0	0	0	0	0	0	0	0	0	0	0	0	0	0	0
ENSMUSG00000067547	2526	1158	596	97	245	538	2407	307	60	NA	219	7	56	1539	119	1496	NA	17	1347	57	384	23	52	1864	676	956	596	261	442	82	41	77	519	383	1099	433	266	365	446	219	118	144	112	38	382	131	241	304	216	678	902	28	49	53	10	22
ENSMUSG00000109617	0	0	0	0	0	0	0	0	2	NA	0	0	0	0	0	0	NA	0	45	0	20	0	0	10	2	0	1	0	0	0	0	2	2	3	0	0	1	0	0	0	0	4	0	2	0	0	0	0	0	0	0	0	0	0	0	0
ENSMUSG00000082608	45	11	8	3	20	11	59	5	0	NA	2	0	2	41	0	57	NA	0	30	1	2	0	1	3	3	5	5	2	2	1	1	0	5	5	10	2	5	5	5	1	1	0	1	0	6	0	3	2	5	10	7	3	1	0	0	0
ENSMUSG00000097086	1326	514	245	2	7	126	612	62	37	NA	55	26	8	464	21	304	NA	8	788	24	90	95	3	34	31	295	25	29	599	19	0	39	135	18	408	196	2	1	53	2	17	2	18	0	80	0	79	144	88	104	185	0	0	40	0	1
ENSMUSG00000108972	1	0	0	0	0	0	1	0	0	NA	0	0	0	0	0	0	NA	0	1	0	0	0	0	0	0	0	0	0	0	0	0	0	0	0	0	0	0	0	0	0	0	0	0	0	0	0	0	0	0	0	1	0	0	0	0	0
ENSMUSG00000068631	176	62	133	0	38	70	372	0	0	NA	0	0	0	106	0	288	NA	0	106	0	41	0	0	25	30	27	0	76	0	0	0	0	24	0	219	0	0	0	12	0	0	0	3	0	148	0	0	0	6	113	63	0	0	0	0	9
ENSMUSG00000097795	4	3	2	0	0	0	6	0	0	NA	0	0	0	7	0	3	NA	0	3	0	0	0	0	0	1	1	0	0	0	0	0	0	0	1	2	0	0	0	0	0	0	0	0	0	1	0	0	0	0	1	0	0	0	0	0	0
ENSMUSG00000111263	40	14	8	1	5	7	47	5	1	NA	1	0	1	35	4	19	NA	1	36	0	7	0	0	2	0	1	0	1	0	0	0	0	2	1	5	0	0	0	1	0	0	1	1	0	1	0	1	0	1	6	3	0	0	0	0	0
ENSMUSG00000074011	0	0	0	0	0	0	0	0	0	NA	0	0	0	0	0	0	NA	0	0	0	0	0	0	0	0	0	0	0	0	0	0	0	0	0	0	0	0	0	0	0	0	0	0	0	0	0	0	0	0	0	0	0	0	0	0	0
ENSMUSG00000110657	312	177	39	1	19	43	321	13	8	NA	12	0	3	229	9	169	NA	1	259	3	22	1	6	29	12	19	9	6	12	1	0	1	13	9	58	12	11	4	7	5	1	17	4	0	22	83	15	16	11	62	33	2	6	4	0	3
ENSMUSG00000110514	222	30	29	1	12	25	122	8	2	NA	8	0	2	115	7	65	NA	2	80	1	11	0	2	31	6	9	7	2	6	2	1	2	18	11	9	24	3	7	8	5	4	2	0	0	11	4	10	8	5	19	14	1	2	0	0	0
ENSMUSG00000100554	218	66	6	0	5	2	32	8	1	NA	0	0	0	75	1	87	NA	0	10	0	4	0	0	5	2	0	0	1	2	0	0	0	65	2	315	4	0	434	192	4	1	0	0	0	3	0	4	1	0	5	6	0	0	0	0	0
ENSMUSG00000111870	22	0	0	0	1	0	22	0	0	NA	0	0	0	0	13	19	NA	1	10	0	0	0	0	17	0	0	2	0	0	0	0	0	0	0	6	0	0	26	0	0	0	0	0	0	0	0	0	51	0	0	11	0	0	0	0	0
ENSMUSG00000098195	271	105	62	5	37	59	327	18	3	NA	27	1	6	151	16	108	NA	4	128	3	39	1	4	107	22	40	20	13	30	3	2	6	35	32	64	26	16	18	20	10	5	9	7	3	34	9	33	21	21	61	72	3	1	2	0	1
ENSMUSG00000102752	473	313	111	70	265	1009	5389	213	569	NA	606	0	58	1880	17	570	NA	0	578	14	310	46	141	113	24	16	18	0	236	0	0	0	37	1	1528	1	0	0	155	137	0	46	0	0	2	1	227	49	126	176	110	7	0	16	0	0
ENSMUSG00000113340	64	34	11	3	6	15	91	10	1	NA	7	0	1	48	2	30	NA	1	41	1	16	2	0	15	4	4	3	5	4	0	0	0	10	3	12	5	4	6	6	3	0	4	2	2	8	4	3	6	6	11	10	2	1	1	0	0
ENSMUSG00000106824	27	26	37	1	3	5	46	0	2	NA	2	1	1	26	1	12	NA	0	12	0	5	0	0	4	1	2	0	1	3	0	0	0	4	3	15	3	6	0	3	1	0	1	1	0	6	1	2	3	13	5	4	0	0	0	0	0
ENSMUSG00000083721	45	24	16	1	7	18	59	6	3	NA	2	2	2	32	3	25	NA	0	43	1	8	0	2	14	2	6	4	1	1	1	0	0	7	8	15	3	5	5	5	7	4	4	1	0	9	1	7	3	1	9	11	0	1	0	0	0
ENSMUSG00000091363	123	34	20	2	19	64	129	8	6	NA	6	1	1	104	3	46	NA	0	51	3	11	2	0	36	9	21	9	1	4	2	0	0	12	12	19	14	9	5	12	3	26	5	2	0	14	4	9	9	5	17	29	0	3	1	0	1
ENSMUSG00000091570	219	73	76	1	26	41	244	34	7	NA	15	0	4	187	9	130	NA	3	110	1	24	1	8	27	9	155	7	5	3	0	1	1	25	19	57	88	5	5	24	1	8	0	3	0	28	7	13	10	10	54	42	1	4	1	1	0
ENSMUSG00000105905	371	151	97	2	38	88	445	33	10	NA	37	0	6	273	21	177	NA	5	180	9	42	3	6	90	37	41	19	17	25	5	0	0	46	46	70	24	19	19	34	16	8	8	8	4	45	15	40	25	23	73	112	4	5	9	0	0
ENSMUSG00000113109	16	1	1	0	0	0	2	0	0	NA	0	0	0	4	0	1	NA	0	11	0	3	0	1	17	0	1	0	2	1	0	0	0	2	1	4	0	0	4	2	1	0	0	0	0	2	0	0	0	0	1	3	0	0	0	0	0
ENSMUSG00000071750	20	21	6	0	2	10	39	4	1	NA	3	0	1	20	0	17	NA	0	13	0	1	0	1	9	3	2	1	1	1	0	0	1	1	1	8	5	0	3	1	3	0	0	1	0	4	0	2	3	3	5	14	0	1	0	1	0
ENSMUSG00000090302	8	4	3	0	0	0	5	0	0	NA	0	0	0	113	0	1	NA	0	3	0	0	0	0	1	10	0	0	0	0	0	0	0	0	0	1	25	0	0	0	0	0	0	0	0	0	1	0	0	0	0	0	0	0	0	0	0
ENSMUSG00000098229	41	19	21	0	6	9	57	6	0	NA	5	0	0	39	5	37	NA	1	34	0	4	0	0	15	6	9	5	3	7	0	1	0	7	4	10	6	3	0	2	2	1	3	0	0	6	1	14	1	2	19	10	0	1	0	0	0
ENSMUSG00000105013	22	5	2	0	5	4	24	3	0	NA	0	0	0	6	0	5	NA	0	11	1	4	0	0	2	1	4	2	0	5	0	0	0	5	4	6	3	2	4	2	2	3	0	1	0	4	0	3	2	1	3	2	0	0	0	0	0
ENSMUSG00000082204	18	2	2	0	3	6	12	1	1	NA	1	0	0	6	0	5	NA	0	12	0	2	0	0	4	3	1	1	1	3	0	0	0	7	4	4	2	1	3	0	1	0	0	0	0	0	1	2	0	2	5	5	0	1	0	0	0
ENSMUSG00000112851	52	32	14	0	5	10	41	7	3	NA	2	0	0	19	0	27	NA	1	33	3	8	1	0	16	0	5	1	3	1	0	0	0	6	3	8	2	2	10	6	1	3	1	3	0	3	2	4	4	3	7	8	0	0	3	0	0
ENSMUSG00000046636	87	29	20	2	9	33	131	12	3	NA	7	0	2	81	4	51	NA	0	45	1	10	0	3	48	7	36	10	7	11	0	1	1	28	24	46	18	9	21	14	7	7	7	8	1	14	1	14	9	11	25	37	2	3	0	0	0
ENSMUSG00000073177	13	3	1	0	1	5	14	0	0	NA	2	0	0	5	0	3	NA	0	5	0	0	0	1	4	0	2	2	0	0	0	0	0	3	2	2	0	4	0	0	0	0	0	1	0	0	0	1	1	1	1	2	0	0	0	0	0
ENSMUSG00000110545	1109	430	249	46	133	323	1284	158	37	NA	151	8	26	817	60	685	NA	8	658	15	158	11	22	356	95	290	216	57	104	23	11	18	207	158	484	172	88	140	163	81	56	38	43	15	140	36	132	124	88	346	384	23	21	18	0	3
ENSMUSG00000096857	0	0	0	0	0	0	0	0	0	NA	0	0	0	0	0	0	NA	0	0	0	0	0	0	0	0	0	0	0	0	0	0	0	0	0	0	0	0	0	0	0	0	0	0	0	0	0	0	0	0	0	0	0	0	0	0	0
ENSMUSG00000106496	166	62	26	2	16	27	204	23	3	NA	13	0	3	87	6	65	NA	3	77	1	13	1	3	34	10	19	14	7	4	2	0	4	31	20	30	9	6	4	15	11	6	3	2	2	14	6	7	7	3	34	34	1	3	1	0	0
ENSMUSG00000098236	120	49	45	4	14	32	155	14	3	NA	9	0	3	110	4	70	NA	1	62	1	16	0	1	47	12	23	15	6	10	1	0	3	13	21	31	16	6	7	12	3	1	4	6	1	12	4	20	16	14	24	34	2	1	0	0	1
ENSMUSG00000094582	0	0	0	0	0	0	0	0	0	NA	0	0	0	0	0	0	NA	0	0	0	0	0	0	0	0	0	0	0	0	0	0	0	0	0	0	0	0	0	0	0	0	0	0	0	0	0	0	0	0	0	0	0	0	0	0	0
ENSMUSG00000113549	0	0	0	0	0	0	0	0	0	NA	0	0	0	0	0	1	NA	0	0	0	0	0	0	0	0	0	0	0	0	0	0	0	0	0	0	0	0	0	0	0	0	0	0	0	0	0	0	0	0	0	0	0	0	0	0	0
ENSMUSG00000100191	0	0	0	0	0	0	0	0	0	NA	0	0	0	0	0	0	NA	0	0	0	0	0	0	0	0	0	0	0	0	0	0	0	0	0	0	0	0	0	0	0	0	0	0	0	0	0	0	0	0	0	0	0	0	0	0	0
ENSMUSG00000097713	480	191	111	9	47	120	735	46	15	NA	41	0	10	371	17	311	NA	5	297	46	55	3	9	149	42	57	48	19	32	5	1	12	62	59	159	37	30	29	32	11	16	15	14	4	60	24	93	47	30	151	158	4	18	6	1	3
ENSMUSG00000095963	0	0	0	0	0	0	0	0	0	NA	0	0	0	0	0	0	NA	0	0	0	0	0	0	0	0	0	0	0	0	0	0	0	0	0	0	0	0	0	0	0	0	0	0	0	0	0	0	0	0	0	0	0	0	0	0	0
ENSMUSG00000098029	905	753	274	7	15	41	149	10	2	NA	10	1	5	105	11	382	NA	3	1343	3	55	3	22	44	12	29	14	3	11	4	0	3	15	16	25	9	7	9	8	6	1	4	4	1	18	2	14	15	13	31	30	0	2	1	0	1
ENSMUSG00000110527	90	27	27	0	14	18	96	15	3	NA	7	0	1	62	1	30	NA	2	41	1	16	0	0	14	9	8	5	1	0	0	2	1	10	10	18	8	3	3	4	5	2	1	2	0	11	4	10	7	4	19	23	3	1	0	0	0
ENSMUSG00000113043	146	25	9	0	0	0	6	0	0	NA	0	0	0	45	0	68	NA	0	42	0	16	27	0	21	1	0	0	0	0	0	0	0	113	0	0	56	0	55	0	0	0	0	59	0	0	0	0	0	0	0	0	0	0	0	0	0
ENSMUSG00000113111	29	118	78	0	1	2	234	1	0	NA	15	0	0	103	0	21	NA	31	154	0	0	0	0	14	1	186	0	63	0	27	0	14	0	3	5	8	53	125	4	0	0	0	20	0	77	22	0	1	1	0	14	0	0	0	0	0
ENSMUSG00000110531	10	2	1	0	0	2	2	0	0	NA	0	0	0	0	0	3	NA	0	5	0	0	0	0	0	0	2	0	0	3	0	0	0	0	0	3	0	0	3	0	0	0	0	0	0	0	0	0	0	0	0	1	0	0	0	0	0
ENSMUSG00000101468	1	1	0	0	0	0	3	0	0	NA	0	0	0	1	0	0	NA	0	0	0	0	0	0	0	0	0	0	0	0	0	0	0	1	0	0	0	0	0	0	0	1	0	0	0	1	0	0	0	0	0	0	0	0	0	0	0
ENSMUSG00000113406	2	2	0	0	0	0	2	0	0	NA	0	0	0	2	0	2	NA	0	0	0	2	0	0	2	0	0	0	0	0	0	0	0	3	1	2	0	1	0	0	0	0	0	0	0	0	0	1	0	0	0	8	0	0	0	0	0
ENSMUSG00000098200	103	49	35	0	14	23	155	18	4	NA	18	0	3	107	3	61	NA	0	65	1	11	3	2	42	13	19	8	5	10	1	0	4	11	15	33	8	6	5	15	2	6	2	5	1	18	8	12	12	5	30	41	1	4	0	0	1
ENSMUSG00000098037	196	22	49	1	3	6	40	4	0	NA	4	1	2	40	2	58	NA	0	42	2	28	0	0	40	2	3	4	1	4	0	11	0	7	2	91	86	1	0	2	0	12	1	3	0	2	1	8	1	6	7	9	1	0	0	0	0
ENSMUSG00000113551	11	5	4	0	1	2	11	0	1	NA	1	0	0	4	0	2	NA	0	4	0	0	0	1	2	0	2	0	0	0	1	1	0	0	1	1	0	1	0	1	0	0	0	0	0	2	0	0	1	0	2	3	1	0	0	0	0
ENSMUSG00000110610	8	3	3	0	0	3	7	1	1	NA	2	0	1	5	1	2	NA	0	2	0	0	0	0	1	0	2	0	0	1	0	0	0	0	0	4	0	0	0	1	0	0	0	0	0	0	0	1	0	0	1	0	0	0	0	0	0
ENSMUSG00000105189	162	68	33	2	13	34	182	13	7	NA	11	0	7	99	2	65	NA	1	100	2	27	3	3	63	15	29	19	7	10	0	0	3	24	13	65	13	7	12	11	12	4	13	7	2	23	2	23	16	6	26	34	2	2	0	0	1
ENSMUSG00000112612	68	25	16	0	8	16	80	6	0	NA	2	1	1	37	3	48	NA	0	50	2	6	0	0	13	5	11	3	4	1	0	0	0	4	6	22	3	7	7	9	4	3	4	6	2	6	2	9	7	2	25	14	0	1	1	1	0
ENSMUSG00000100018	244	53	65	4	10	16	115	13	5	NA	11	1	3	103	5	46	NA	1	87	1	29	3	6	71	16	49	30	21	28	6	1	5	35	20	89	30	14	31	22	14	8	7	15	2	15	4	14	21	6	7	8	1	1	1	0	0
ENSMUSG00000111744	144	47	29	0	38	10	48	8	3	NA	6	0	2	88	2	81	NA	0	279	3	7	11	0	5	3	23	6	0	2	0	0	0	7	10	9	19	7	15	128	0	0	1	1	1	6	1	8	6	2	3	6	3	0	1	0	0
ENSMUSG00000081456	108	56	46	2	10	34	133	13	4	NA	12	0	1	99	10	66	NA	1	59	4	31	1	0	81	24	52	23	10	19	2	0	3	23	13	49	20	94	14	21	11	4	5	3	0	14	4	15	15	10	29	31	4	1	5	0	2
ENSMUSG00000107920	27	10	3	0	2	9	24	1	2	NA	0	0	0	13	1	8	NA	0	16	1	2	1	1	6	0	4	1	2	4	1	0	1	5	4	5	2	0	2	1	1	2	0	0	0	1	1	1	2	1	2	7	0	1	2	0	1
ENSMUSG00000097920	279	107	83	3	36	75	325	28	10	NA	23	0	3	182	13	168	NA	2	135	6	33	5	2	88	26	46	25	9	14	2	1	4	39	43	55	23	15	13	23	5	5	3	10	0	45	17	30	28	12	75	72	5	7	4	0	2
ENSMUSG00000110111	0	0	0	0	0	0	0	0	0	NA	0	0	0	0	0	0	NA	0	0	0	0	0	0	0	0	0	0	0	0	0	0	0	0	0	0	0	0	0	1	0	0	0	0	0	0	0	0	0	0	0	0	0	0	0	0	0
ENSMUSG00000111272	1065	163	102	0	51	0	90	1	0	NA	3	0	0	322	53	300	NA	0	556	0	26	0	0	75	52	0	0	0	0	0	16	0	1	0	32	0	0	1	3	1	1	0	0	1	2	49	48	0	11	2	28	0	0	0	0	0
ENSMUSG00000110186	1	2	0	0	0	1	1	0	0	NA	0	0	0	2	0	1	NA	0	0	0	0	0	0	0	0	0	0	0	0	0	0	0	0	0	0	0	0	0	0	0	0	0	0	0	0	0	0	0	0	0	0	0	0	0	0	0
ENSMUSG00000112371	220	126	46	0	71	1	47	12	1	NA	1	0	0	98	0	111	NA	16	117	0	44	47	0	15	1	9	1	0	0	0	0	0	1	1	0	0	1	0	0	0	0	1	0	0	2	20	65	61	0	16	3	0	3	0	0	0
ENSMUSG00000107392	49	24	13	0	3	5	35	4	2	NA	1	0	2	12	1	14	NA	1	17	0	6	0	1	29	2	6	1	2	0	0	0	0	8	3	8	4	1	3	3	1	0	0	1	0	2	1	3	6	2	2	3	0	0	0	0	1
ENSMUSG00000083754	50	17	5	1	4	8	60	0	2	NA	7	0	1	30	1	18	NA	0	30	2	8	0	1	13	3	1	1	0	1	0	0	0	4	3	8	2	6	3	2	0	3	0	2	0	3	1	4	0	7	5	4	0	0	0	0	0
ENSMUSG00000103357	0	2	0	0	0	0	0	0	0	NA	0	0	0	1	0	0	NA	0	4	0	0	0	0	14	0	0	0	0	0	0	0	0	0	0	0	0	0	0	0	0	0	0	0	0	0	0	0	0	0	0	0	0	0	0	0	0
ENSMUSG00000110637	6	5	2	0	0	3	5	0	0	NA	1	0	0	4	0	1	NA	0	4	0	0	0	0	1	1	0	0	0	0	0	0	0	1	0	0	1	0	4	0	0	1	0	0	0	0	1	2	0	0	0	0	0	0	0	0	0
ENSMUSG00000091460	2822	1040	508	53	239	557	2720	194	63	NA	161	4	49	1896	96	1140	NA	21	1481	38	278	16	43	893	245	472	274	127	193	32	26	48	442	362	839	322	288	249	287	154	99	85	91	29	273	90	191	144	115	374	531	24	33	33	2	8
ENSMUSG00000107739	0	0	0	0	0	0	0	0	0	NA	0	0	0	0	0	0	NA	0	0	0	0	0	0	0	0	0	0	0	0	0	0	0	0	0	1	0	0	0	0	0	0	0	0	0	0	0	0	0	0	0	0	0	0	0	0	0
ENSMUSG00000106201	8	1	0	0	2	0	3	2	0	NA	0	0	0	4	0	1	NA	0	2	1	0	0	0	2	1	0	0	1	2	1	0	0	0	0	2	0	1	0	0	0	1	0	0	0	2	1	0	0	0	0	3	0	0	0	0	0
ENSMUSG00000083261	1384	487	320	9	124	289	1741	179	55	NA	132	11	24	836	80	624	NA	6	790	40	215	10	22	324	92	211	93	85	102	37	4	15	215	180	221	106	69	71	81	77	45	28	40	6	201	54	145	130	100	331	478	11	20	19	0	5
ENSMUSG00000083177	246	121	69	6	36	84	450	37	18	NA	47	1	3	258	11	154	NA	6	144	1	17	3	3	69	21	26	12	8	17	5	2	2	38	28	47	18	17	17	19	6	4	5	3	0	40	12	25	26	18	55	72	1	1	4	0	0
ENSMUSG00000083205	0	0	0	0	0	0	0	0	0	NA	0	0	0	0	0	0	NA	0	0	0	0	0	0	0	0	0	0	0	0	0	0	0	0	0	0	0	0	0	0	0	0	0	0	0	0	0	0	0	0	0	0	0	0	0	0	0
ENSMUSG00000113954	3	0	0	0	0	0	3	0	0	NA	0	0	0	2	0	0	NA	0	1	0	1	0	0	1	0	0	0	0	0	0	0	0	1	0	0	0	0	1	0	1	0	0	0	0	1	0	0	0	0	0	0	0	0	0	0	0
ENSMUSG00000082905	0	0	0	0	0	0	0	0	0	NA	0	0	0	0	0	0	NA	0	0	0	0	0	0	0	0	0	0	0	0	0	0	0	0	0	0	0	0	0	0	0	0	0	0	0	0	0	2	1	0	0	0	0	0	0	0	0
ENSMUSG00000105360	9	0	1	0	2	7	10	1	0	NA	2	0	0	11	0	3	NA	0	6	0	0	1	0	8	0	0	1	0	3	0	0	0	4	4	2	1	0	3	3	0	1	0	0	0	3	0	1	1	0	2	3	0	0	0	0	0
ENSMUSG00000107616	17	8	10	0	4	1	16	3	0	NA	2	0	0	16	1	9	NA	0	5	0	4	0	1	3	2	5	0	0	1	0	0	0	5	1	3	0	1	2	0	0	1	0	0	0	2	1	2	2	5	3	10	2	0	0	0	0
ENSMUSG00000106917	2477	998	479	47	223	547	2525	264	64	NA	242	11	63	1635	97	1114	NA	20	1222	36	259	12	39	1181	301	454	217	116	210	30	17	57	378	388	594	306	157	195	242	248	78	112	100	19	340	112	271	253	142	541	743	22	30	47	4	15
ENSMUSG00000097943	121	46	21	1	14	19	143	9	2	NA	13	0	1	64	4	72	NA	1	42	1	18	0	3	31	20	17	14	6	9	0	0	1	15	15	29	10	10	14	9	4	0	1	3	1	11	4	19	12	6	33	31	1	4	2	0	0
ENSMUSG00000082950	126	61	37	3	14	30	164	23	2	NA	5	1	5	95	7	64	NA	0	55	2	17	1	6	30	9	19	12	9	8	1	0	3	15	10	31	14	8	4	11	6	11	4	8	1	16	3	5	6	2	44	43	0	0	1	0	0
ENSMUSG00000109683	0	0	0	0	0	0	0	0	0	NA	0	0	0	0	0	0	NA	0	0	0	0	0	0	0	0	0	0	0	0	0	0	0	0	0	0	0	0	0	0	0	0	0	0	0	0	0	0	0	0	0	0	0	0	0	0	0
ENSMUSG00000107856	732	492	32	0	2	1	10	1	0	NA	1	0	0	11	0	178	NA	0	667	16	59	19	0	2	2	5	3	0	1	0	0	0	2	0	2	2	0	0	2	0	0	0	2	0	1	1	1	1	0	1	2	0	0	50	0	0
ENSMUSG00000109786	0	1	0	0	0	0	3	0	0	NA	0	0	0	3	0	0	NA	0	1	0	0	0	0	0	0	0	0	0	0	0	0	0	0	0	0	0	0	0	0	0	0	0	0	0	0	0	0	0	0	0	0	0	0	0	0	0
ENSMUSG00000080788	9	2	1	0	2	4	11	1	0	NA	0	0	0	11	0	5	NA	0	5	1	2	0	0	7	7	3	2	2	2	0	1	0	2	1	9	2	2	0	2	2	1	1	0	0	1	1	0	1	1	5	4	0	0	0	0	0
ENSMUSG00000112017	17	8	1	0	1	1	9	2	0	NA	0	0	0	8	0	6	NA	0	8	0	0	0	0	5	52	3	2	0	2	0	0	0	3	1	5	0	0	0	0	0	0	0	1	0	2	0	0	1	1	1	2	0	0	0	0	0
ENSMUSG00000086240	388	143	71	7	43	102	474	64	23	NA	31	1	8	249	18	163	NA	3	148	1	40	1	3	149	25	103	56	45	44	6	2	5	82	44	168	64	33	50	70	29	13	18	40	4	86	19	59	60	34	111	150	15	3	7	0	0
ENSMUSG00000087121	9	4	19	0	0	1	11	48	0	NA	4	0	0	8	0	16	NA	0	32	0	0	1	0	1	1	2	2	0	1	0	0	0	4	0	3	0	0	0	0	2	0	1	0	0	28	1	0	0	0	0	4	0	0	0	0	0
ENSMUSG00000110149	5	2	2	0	1	1	5	0	0	NA	0	0	0	1	0	1	NA	0	0	0	1	0	0	0	0	0	0	0	0	0	0	0	1	1	0	0	0	0	0	0	0	0	0	0	1	0	0	0	0	1	1	0	0	0	0	0
ENSMUSG00000079114	0	0	0	0	0	0	0	0	0	NA	0	0	0	0	0	0	NA	0	0	0	0	0	0	0	0	0	0	0	0	0	0	0	0	0	0	0	0	0	0	0	0	0	0	0	0	0	0	0	0	0	0	0	0	0	0	0
ENSMUSG00000072616	1	3	0	0	0	0	0	0	0	NA	0	0	0	1	0	0	NA	0	1	0	0	0	0	0	0	1	0	0	0	0	0	0	0	0	0	0	2	0	0	0	0	0	0	1	0	0	0	0	0	1	0	0	0	0	0	0
ENSMUSG00000085720	7999	3149	608	209	1023	558	7408	227	52	NA	240	0	168	3143	661	3241	NA	9	2404	78	426	54	1	2732	697	1428	218	344	533	219	0	12	1533	1057	2498	1070	318	1030	1169	568	53	26	396	0	1446	170	1271	1275	151	489	956	11	190	60	4	0
ENSMUSG00000085226	12	4	10	2	1	7	19	3	1	NA	3	1	0	26	0	6	NA	1	14	0	0	0	0	2	28	16	1	0	2	0	0	0	2	0	1	0	0	2	1	1	0	1	2	0	9	0	2	3	2	5	10	0	0	0	0	0
ENSMUSG00000084301	5	0	0	0	10	6	6	0	5	NA	0	0	0	4	0	0	NA	0	4	0	1	0	0	1	0	1	1	0	0	0	0	1	3	0	0	0	0	0	0	0	0	0	1	0	0	0	0	0	1	0	0	0	0	0	0	0
ENSMUSG00000101726	23	4	3	0	0	5	15	2	1	NA	3	0	0	18	2	4	NA	0	10	1	2	1	1	0	0	2	0	2	1	0	1	0	1	1	2	1	1	0	1	0	1	1	0	0	0	0	4	2	2	3	1	0	1	0	0	0
ENSMUSG00000082535	33	14	5	1	3	7	47	4	1	NA	2	0	1	17	0	11	NA	1	10	0	2	0	0	3	2	3	3	1	0	0	0	0	3	3	5	1	5	2	1	1	1	0	0	0	1	1	2	6	2	8	3	2	0	0	0	0
ENSMUSG00000079113	0	0	0	0	0	0	0	0	0	NA	0	0	0	0	0	0	NA	0	0	0	0	0	0	0	0	0	0	0	0	0	0	0	0	0	0	0	0	0	0	0	0	0	0	0	0	0	0	0	0	0	0	0	0	0	0	0
ENSMUSG00000099253	7	4	1	0	1	4	40	0	0	NA	1	0	0	7	3	5	NA	0	5	0	3	0	2	1	1	0	0	0	0	0	0	0	0	1	3	0	0	1	0	0	0	0	0	2	2	0	1	1	0	3	4	0	0	0	0	0
ENSMUSG00000113600	820	288	208	7	73	184	855	60	20	NA	43	9	16	473	38	319	NA	8	403	8	94	7	16	108	35	109	45	13	41	7	2	3	86	62	137	82	49	48	56	31	18	23	16	4	94	17	69	68	34	168	183	8	4	7	3	3
ENSMUSG00000081668	5	2	2	0	0	1	8	0	0	NA	1	0	1	5	1	3	NA	0	2	0	0	0	0	2	0	0	0	0	0	0	1	0	1	0	2	1	1	0	0	0	0	0	0	0	0	0	2	0	0	0	1	0	0	0	0	0
ENSMUSG00000098412	227	72	22	0	12	25	129	3	2	NA	10	0	4	156	2	66	NA	0	164	0	81	2	1	16	5	13	3	5	4	1	0	0	8	4	44	11	5	16	11	5	1	3	0	0	16	2	10	4	34	14	11	1	1	1	0	0
ENSMUSG00000103051	0	0	0	67	0	0	0	0	0	NA	0	0	0	1	0	0	NA	0	0	0	0	0	0	0	0	0	0	0	0	0	0	0	0	0	0	0	0	0	0	0	0	0	0	0	0	0	0	0	0	0	0	0	0	0	0	0
ENSMUSG00000033036	93	30	16	1	9	18	85	9	0	NA	4	2	1	56	1	27	NA	0	43	0	13	0	2	10	2	16	3	3	4	0	0	0	6	5	17	6	3	4	8	5	1	4	0	0	11	1	6	8	2	20	14	1	3	0	0	1
ENSMUSG00000108275	1	9	0	0	0	0	2	0	0	NA	0	0	0	32	0	0	NA	0	3	0	0	0	0	0	0	0	0	0	0	0	0	0	0	0	1	0	0	0	0	0	0	0	0	0	0	1	0	0	0	1	0	0	1	0	0	0
ENSMUSG00000093859	0	0	0	0	0	0	0	0	1	NA	0	0	0	0	0	0	NA	0	0	0	0	0	0	1	0	0	0	0	0	0	0	0	0	0	0	0	0	0	0	0	0	0	0	0	0	0	0	0	0	0	0	0	0	0	0	0
ENSMUSG00000044211	612	212	106	10	39	91	451	55	20	NA	34	1	12	330	28	253	NA	9	297	18	75	7	13	165	28	84	42	17	46	5	2	6	95	82	150	73	59	50	56	40	18	28	23	11	75	19	52	77	49	92	111	1	3	3	0	1
ENSMUSG00000099624	19	2	5	0	3	4	204	0	21	NA	12	0	0	20	0	5	NA	0	78	0	0	0	0	54	3	15	14	2	6	0	32	0	28	2	50	46	0	38	9	9	1	0	1	0	1	0	3	1	0	4	3	0	0	0	0	0
ENSMUSG00000107990	4037	1532	551	14	300	570	2610	179	87	NA	218	46	25	1339	83	929	NA	3	1224	6	399	39	37	1408	132	714	205	74	191	11	179	1	376	621	715	271	215	314	279	587	91	5	30	3	527	69	471	119	151	410	466	1	31	58	11	2
ENSMUSG00000100990	0	0	0	0	0	1	1	0	0	NA	0	0	0	0	0	15	NA	0	1	0	1	0	0	0	0	0	0	0	0	0	0	0	1	0	0	0	0	0	0	0	0	0	0	0	0	0	23	0	0	0	0	0	0	0	0	0
ENSMUSG00000099796	353	102	56	6	34	77	315	35	5	NA	24	3	10	226	9	151	NA	2	270	8	75	1	6	71	24	74	71	23	29	7	6	7	101	46	113	92	70	89	42	41	21	20	29	2	24	6	13	14	23	60	63	1	1	3	0	0
ENSMUSG00000100347	796	266	105	8	70	137	630	41	19	NA	44	2	10	328	30	327	NA	1	290	15	41	8	10	137	48	100	63	18	31	3	4	11	66	71	72	68	41	28	31	25	22	26	22	9	81	22	61	76	45	127	150	6	0	2	0	3
ENSMUSG00000103823	1255	483	296	18	132	307	1545	160	41	NA	76	6	29	856	63	593	NA	14	700	31	147	9	22	255	88	156	66	36	59	14	4	12	144	144	241	112	81	49	83	35	27	20	58	6	161	47	136	94	96	248	350	19	23	10	1	1
ENSMUSG00000101431	5	1	0	0	0	0	0	0	16	NA	0	0	0	0	0	0	NA	0	0	0	0	0	0	135	22	2	19	4	4	5	0	12	42	40	17	7	26	0	2	0	17	12	2	12	0	0	0	0	0	0	0	0	0	0	0	0
ENSMUSG00000106067	42	19	14	3	2	15	65	10	6	NA	6	0	1	23	0	18	NA	0	10	0	2	0	0	9	3	15	17	4	7	0	0	0	0	6	12	4	1	1	3	1	0	2	9	0	2	0	3	4	5	2	20	1	1	1	0	0
ENSMUSG00000096508	1	0	0	0	0	0	0	0	0	NA	0	0	0	0	0	0	NA	0	0	0	0	0	0	0	0	0	0	0	0	0	0	0	0	0	0	0	0	0	0	0	0	0	0	0	0	0	0	0	0	0	0	0	0	0	0	0
ENSMUSG00000111812	16	0	0	0	19	0	0	0	0	NA	5	0	0	51	0	24	NA	0	29	0	14	1	0	21	3	0	0	0	0	0	0	0	0	0	1	0	0	0	0	0	0	0	0	0	1	0	0	0	0	11	0	0	0	0	0	0
ENSMUSG00000094371	0	0	0	0	0	0	0	0	0	NA	0	0	0	0	0	0	NA	0	0	0	0	0	0	0	0	0	0	0	0	0	0	0	0	0	0	0	0	0	0	0	0	0	0	0	0	0	0	0	0	0	0	0	0	0	0	0
ENSMUSG00000098068	338	339	393	0	36	185	205	71	10	NA	64	0	1	241	3	326	NA	47	178	34	146	6	1	21	17	113	102	2	18	0	6	0	119	151	5	104	100	48	5	2	0	1	2	10	119	7	2	3	20	51	177	0	2	0	0	0
ENSMUSG00000082159	3	2	0	0	0	2	4	0	1	NA	1	0	0	4	0	2	NA	0	1	1	0	0	0	2	0	2	0	0	1	0	0	0	0	0	0	0	0	0	1	0	0	0	0	0	0	0	1	0	0	1	3	0	0	0	0	0
ENSMUSG00000108177	0	1	0	0	1	0	3	0	0	NA	0	0	0	0	0	0	NA	0	0	0	1	0	0	0	1	0	0	0	0	0	0	0	0	0	1	0	0	0	0	0	0	0	0	0	0	0	0	0	0	0	0	0	0	0	0	0
ENSMUSG00000081706	43	19	8	1	3	12	36	4	2	NA	7	0	0	30	3	19	NA	0	32	0	5	0	1	6	4	9	4	1	3	0	0	0	2	5	9	3	4	5	2	2	0	1	2	0	9	3	3	5	3	11	11	0	2	0	0	0
ENSMUSG00000097244	55	16	24	1	4	3	39	16	1	NA	2	0	4	28	1	34	NA	0	29	0	6	0	1	11	1	108	3	6	3	0	0	0	8	2	68	8	23	3	2	1	1	0	2	0	4	0	2	3	1	0	1	0	0	0	0	0
ENSMUSG00000067321	378	106	63	5	17	41	206	15	1	NA	15	0	6	130	4	45	NA	0	72	2	19	9	1	29	8	36	18	13	10	0	0	1	24	16	29	24	12	10	9	5	0	5	4	2	18	11	31	22	11	43	42	1	3	1	0	1
ENSMUSG00000108084	1	1	7	0	91	205	622	23	138	NA	23	13	43	32	0	23	NA	0	2	0	11	0	0	5	103	0	0	0	0	0	0	0	1	0	6	0	0	0	0	0	0	0	18	0	0	17	0	58	11	125	25	10	26	24	0	0
ENSMUSG00000101612	9	4	3	0	0	3	8	0	1	NA	1	0	0	6	1	4	NA	0	5	0	2	0	0	39	1	0	1	0	1	0	0	0	1	0	1	1	0	1	0	0	1	0	0	0	0	1	1	0	1	0	1	0	0	0	0	0
ENSMUSG00000075609	564	180	134	7	32	88	430	44	14	NA	29	2	14	293	22	212	NA	3	236	5	43	5	10	144	37	96	44	21	49	10	1	9	103	61	141	72	33	59	58	23	14	14	22	4	66	21	48	40	15	83	88	5	11	5	1	2
ENSMUSG00000055771	276	129	88	9	34	67	443	44	4	NA	23	1	8	221	13	143	NA	6	179	5	50	0	3	144	28	59	43	18	23	4	3	8	52	45	61	36	27	30	38	16	10	8	16	4	49	11	56	36	13	74	86	4	4	0	0	2
ENSMUSG00000106780	0	0	0	0	0	0	0	0	0	NA	0	0	0	0	0	0	NA	0	0	0	0	0	0	0	0	0	0	0	0	0	0	0	0	0	0	0	0	0	0	0	0	0	0	0	0	0	0	0	0	0	0	0	0	0	0	0
ENSMUSG00000112782	75	1	1	0	11	4	190	1	0	NA	0	0	1	2	0	3	NA	0	2	0	0	0	1	1	0	0	0	0	1	0	0	0	1	0	2	0	1	2	1	0	1	0	1	0	0	0	65	1	0	1	1	0	0	0	0	0
ENSMUSG00000110450	0	0	0	0	0	0	0	0	0	NA	0	0	0	0	0	0	NA	0	0	0	0	0	0	0	0	0	0	0	0	0	0	0	0	0	0	0	0	0	0	0	0	0	0	0	0	0	0	0	0	0	0	0	0	0	0	0
ENSMUSG00000107919	1	0	0	0	0	0	3	0	0	NA	0	0	0	12	0	1	NA	0	35	2	6	0	3	0	0	1	0	0	0	0	0	0	0	0	0	0	0	0	0	0	1	0	0	0	0	0	2	0	0	1	3	0	0	0	0	0
ENSMUSG00000110609	6	1	1	0	0	2	3	0	0	NA	0	0	0	1	0	2	NA	0	22	0	0	0	0	2	1	0	0	0	0	0	0	0	0	0	0	0	0	0	0	0	0	0	0	0	0	0	0	0	0	0	0	0	0	0	0	0
ENSMUSG00000094423	0	0	0	0	0	0	0	0	0	NA	0	0	0	0	0	0	NA	0	0	0	0	0	0	0	0	0	0	0	0	0	0	0	0	0	0	0	0	0	0	0	0	0	0	0	0	0	0	0	0	0	0	0	0	0	0	0
ENSMUSG00000097608	6	6	2	1	1	2	12	0	0	NA	1	0	0	3	0	6	NA	0	2	1	1	0	0	7	4	2	0	0	1	0	0	0	2	2	2	1	1	0	1	0	0	0	0	1	0	0	4	1	0	1	3	0	0	0	0	0
ENSMUSG00000095890	0	0	0	0	0	0	0	0	0	NA	0	0	0	0	0	0	NA	0	0	0	0	0	0	0	0	0	0	0	0	0	0	0	0	0	0	0	0	0	0	0	0	0	0	0	0	0	0	0	0	0	0	0	0	0	0	0
ENSMUSG00000113572	11	4	11	1	7	4	335	2	0	NA	1	0	1	10	0	2	NA	0	31	0	0	0	0	0	0	0	0	0	0	0	0	0	3	1	1	0	0	0	0	0	0	0	0	0	2	1	0	0	0	4	3	0	0	1	0	0
ENSMUSG00000106821	0	0	0	0	0	0	0	0	0	NA	0	0	0	0	0	0	NA	0	0	0	0	0	0	0	0	0	0	0	0	0	0	0	0	0	0	0	0	0	0	0	0	0	0	0	0	0	0	0	0	0	0	0	0	0	0	0
ENSMUSG00000063902	25832	9527	5792	322	2397	4994	23827	2310	590	NA	1656	132	516	15275	877	11168	NA	189	13217	452	2997	258	536	5167	1456	3502	1835	978	1486	266	136	375	3116	2441	5216	2634	1441	1619	2182	1163	634	751	724	198	2902	886	2424	2226	1460	5090	6079	160	289	170	32	98
ENSMUSG00000109830	34	11	11	2	5	5	41	4	4	NA	1	0	0	20	1	9	NA	0	9	0	2	0	0	6	1	5	3	3	3	1	0	0	5	7	5	1	3	3	3	0	3	0	2	0	4	1	3	2	4	4	5	1	0	1	0	0
ENSMUSG00000100009	166	42	23	11	4	10	124	175	1	NA	2	0	2	30	3	78	NA	0	48	1	14	0	1	20	3	7	36	2	2	0	1	0	42	216	13	1115	5	12	6	5	2	2	3	0	96	2	2	6	5	10	8	0	0	0	0	0
ENSMUSG00000113095	1	0	0	0	0	0	0	0	0	NA	0	0	0	0	0	0	NA	0	0	0	0	0	0	0	0	0	0	0	0	0	0	0	0	0	0	0	0	0	0	0	0	0	0	0	0	0	0	0	0	0	0	0	0	0	0	0
ENSMUSG00000093833	8	3	4	0	1	3	9	0	1	NA	1	0	0	4	0	3	NA	0	0	0	0	0	0	2	1	1	0	0	0	0	0	0	0	0	0	0	1	0	0	0	0	0	0	0	3	1	0	0	2	1	2	0	0	0	0	0
ENSMUSG00000094043	2	0	1	0	1	0	3	0	0	NA	0	0	0	1	0	0	NA	0	1	0	0	0	0	0	0	0	0	1	0	0	0	0	0	0	0	0	0	0	0	0	0	0	0	0	0	0	0	0	0	0	1	0	0	0	0	0
ENSMUSG00000109032	1670	1425	442	2	25	328	2083	59	5	NA	14	0	0	765	7	647	NA	12	804	0	143	1	9	102	29	35	16	2	127	0	0	1	767	311	520	50	738	141	73	84	0	0	2	0	427	0	2	125	29	141	116	0	63	14	0	0
ENSMUSG00000084216	168	61	30	1	20	42	194	12	3	NA	15	1	6	105	8	51	NA	3	111	3	18	0	2	41	12	24	10	10	9	3	1	2	22	23	38	17	9	15	16	7	3	3	10	0	30	6	17	13	13	29	35	2	1	1	1	1
ENSMUSG00000103257	68	31	34	0	11	19	102	8	2	NA	13	1	2	49	2	38	NA	1	36	4	6	0	0	16	6	5	12	7	4	0	1	1	14	5	14	9	10	7	6	2	1	2	3	1	6	3	9	6	4	14	24	0	1	5	0	2
ENSMUSG00000096139	0	0	0	0	0	0	0	0	0	NA	0	0	0	1	0	0	NA	0	0	0	0	0	0	0	0	0	0	0	0	0	0	0	0	0	0	0	0	0	0	0	0	0	0	0	0	0	0	0	0	0	0	0	0	0	0	0
ENSMUSG00000113859	211	149	39	1	47	82	247	22	6	NA	14	0	4	138	8	92	NA	2	85	1	14	1	2	7	3	15	8	63	0	1	0	0	36	18	20	16	7	27	5	2	1	1	5	1	36	14	46	101	8	44	52	5	6	1	0	2
ENSMUSG00000095551	0	0	0	0	0	0	0	0	0	NA	0	0	0	0	0	0	NA	0	0	0	0	0	0	0	0	0	0	0	0	0	0	0	0	0	0	0	0	0	0	0	0	0	0	0	0	0	0	0	0	0	0	0	0	0	0	0
ENSMUSG00000072814	134	63	11	0	13	18	109	8	3	NA	4	0	6	59	5	39	NA	0	72	0	8	3	3	19	7	13	5	4	6	1	0	2	22	8	23	11	9	13	5	6	1	4	2	0	14	3	8	7	3	13	15	0	1	2	0	0
ENSMUSG00000049891	3347	1219	711	46	309	716	3024	274	85	NA	278	8	74	1890	134	1589	NA	28	1617	29	390	16	49	1190	369	633	310	165	289	81	27	52	546	411	649	324	204	200	258	144	81	105	99	26	384	118	244	250	139	469	605	33	25	24	1	10
ENSMUSG00000098224	1617	660	389	34	152	519	1795	159	52	NA	124	7	43	1220	80	911	NA	12	833	17	166	10	56	526	202	268	142	65	170	25	9	22	260	185	396	160	314	137	336	69	52	61	43	8	212	88	150	150	102	317	370	12	25	20	1	9
ENSMUSG00000114155	19	8	6	1	1	3	20	2	0	NA	0	0	1	17	0	11	NA	0	14	0	1	1	1	11	1	5	0	1	5	0	0	0	5	5	5	1	0	0	2	0	0	0	1	0	3	1	1	0	2	9	8	0	0	0	0	0
ENSMUSG00000105540	1	1	0	0	0	0	0	0	0	NA	0	0	0	0	0	0	NA	0	0	0	0	0	0	0	0	0	0	0	0	0	0	0	0	0	0	0	0	0	0	8	0	0	0	0	0	0	0	0	0	0	0	0	0	0	0	0
ENSMUSG00000110595	67	26	17	3	9	12	96	6	0	NA	8	0	1	61	3	33	NA	2	32	1	8	1	1	29	8	15	8	4	6	1	2	2	11	7	24	12	6	11	7	3	4	3	2	2	12	3	4	4	5	12	16	0	0	0	0	0
ENSMUSG00000107092	200	90	39	8	24	36	235	18	4	NA	8	0	1	153	14	107	NA	4	160	3	34	1	1	91	30	47	8	7	8	3	17	2	41	30	36	107	25	14	17	4	2	3	6	2	19	9	23	23	10	47	48	2	2	4	0	1
ENSMUSG00000094157	37	12	10	0	5	7	38	2	1	NA	5	0	0	26	2	13	NA	0	33	0	6	0	0	13	0	6	2	1	1	1	0	2	8	6	5	6	3	2	5	2	2	1	2	1	4	0	5	4	0	7	5	0	0	0	0	0
ENSMUSG00000109584	39	8	11	1	7	16	95	5	4	NA	8	0	1	89	4	37	NA	0	22	1	3	0	0	0	1	2	1	0	2	1	0	0	0	1	1	1	1	0	3	0	1	0	0	0	2	2	2	1	4	9	5	0	0	0	0	0
ENSMUSG00000101132	175	30	4	0	32	16	84	2	0	NA	2	0	0	43	4	19	NA	0	25	0	2	0	0	18	9	8	0	0	2	0	0	0	347	57	2	30	0	2	1	2	0	0	0	0	3	0	2	0	2	5	3	0	0	0	0	0
ENSMUSG00000101656	0	17	0	0	1	10	9	0	0	NA	0	0	0	0	6	0	NA	0	9	0	0	0	0	0	0	0	0	1	0	0	0	0	0	0	0	0	0	0	0	1	0	0	0	0	1	0	0	0	0	0	0	0	0	0	0	0
ENSMUSG00000092148	0	0	0	0	0	0	0	0	0	NA	0	0	0	0	0	0	NA	0	0	0	0	0	0	0	0	0	0	0	0	0	0	0	0	0	0	0	0	0	0	0	0	0	0	0	0	0	0	0	0	0	0	0	0	0	0	0
ENSMUSG00000103760	66	17	12	1	2	7	44	3	1	NA	5	0	1	34	3	17	NA	1	25	0	7	0	1	9	3	1	1	2	3	0	0	2	6	7	4	5	4	1	3	2	0	2	0	0	4	2	6	0	1	7	7	1	0	0	0	0
ENSMUSG00000102493	1119	843	355	1	30	341	949	222	6	NA	96	0	7	748	114	586	NA	2	1223	73	166	3	10	177	26	32	6	3	5	12	2	1	136	8	91	18	11	6	20	44	3	1	1	0	191	71	13	25	11	53	225	4	4	4	0	1
ENSMUSG00000094954	0	0	0	0	0	0	0	0	0	NA	0	0	0	1	0	0	NA	0	0	0	0	0	0	0	0	0	0	0	0	0	0	0	0	0	1	0	0	0	0	0	0	0	0	0	0	0	0	0	0	0	0	0	0	0	0	0
ENSMUSG00000106357	1	7	13	0	0	0	0	0	0	NA	0	0	0	0	0	0	NA	0	0	0	0	0	0	2	0	0	0	0	0	0	0	0	0	50	0	13	0	0	0	1	34	0	25	0	0	0	0	0	0	0	0	0	0	0	0	0
ENSMUSG00000113050	0	0	0	0	0	0	0	0	0	NA	0	0	0	0	0	0	NA	0	1	0	0	0	0	0	0	0	0	0	0	0	0	0	0	0	0	0	0	0	0	0	0	0	0	0	0	0	0	0	0	0	0	0	0	0	0	0
ENSMUSG00000092425	51	6	10	0	6	9	81	5	0	NA	7	0	0	41	0	20	NA	0	18	0	4	0	1	9	2	4	4	2	0	0	0	0	8	5	11	5	3	3	3	0	1	1	3	0	6	3	5	6	4	7	8	0	0	0	0	0
ENSMUSG00000080718	62	12	7	1	5	14	67	5	4	NA	3	0	0	30	2	14	NA	0	15	0	4	0	0	12	4	6	0	1	4	1	2	2	7	5	11	1	6	2	0	0	2	1	0	1	3	0	4	2	3	10	10	0	0	0	0	0
ENSMUSG00000103096	0	0	0	0	0	0	0	0	0	NA	0	0	0	0	0	0	NA	0	0	0	0	0	0	0	0	0	0	0	0	0	0	0	0	0	0	0	0	0	0	0	0	0	0	0	0	0	0	0	0	0	0	0	0	0	0	0
ENSMUSG00000103958	1	3	0	0	0	0	57	0	0	NA	0	0	0	0	0	12	NA	0	28	0	0	0	0	0	0	0	0	0	8	0	0	0	1	0	2	0	0	38	0	0	0	0	0	0	0	0	0	0	0	0	0	0	0	0	0	0
ENSMUSG00000111459	65	41	14	0	7	12	46	4	0	NA	5	0	3	75	2	28	NA	0	45	0	8	0	2	10	3	15	2	0	3	2	0	0	7	10	69	5	2	3	2	1	0	1	0	0	2	0	1	0	5	7	8	1	2	0	0	0
ENSMUSG00000094281	461	165	73	12	84	144	1146	138	10	NA	75	0	13	201	12	244	NA	4	200	0	27	6	1	151	32	93	46	45	39	4	0	12	76	86	93	91	110	70	62	30	31	25	53	0	127	25	80	75	13	190	213	9	13	8	1	0
ENSMUSG00000108135	0	0	0	0	0	0	0	0	0	NA	0	0	0	0	0	0	NA	0	0	0	0	0	0	0	0	0	0	0	0	0	0	0	0	0	0	0	0	0	0	0	0	0	0	0	0	0	0	0	0	0	0	0	0	0	0	0
ENSMUSG00000082955	29	5	10	1	3	3	35	2	3	NA	2	0	0	23	3	21	NA	1	19	0	3	0	0	3	2	3	4	1	1	0	0	0	2	2	8	1	1	1	2	2	1	0	1	0	3	1	3	1	1	5	3	1	0	0	0	0
ENSMUSG00000107821	3	4	1	0	0	0	2	18	0	NA	0	0	0	9	0	1	NA	0	9	0	6	0	0	0	11	2	0	0	0	0	0	0	0	0	0	0	0	0	0	0	0	0	0	0	0	0	0	0	5	16	6	0	3	0	0	0
ENSMUSG00000108016	0	0	0	0	0	0	0	0	0	NA	0	0	0	0	0	0	NA	0	0	0	0	0	0	0	0	0	0	0	0	0	0	0	0	0	0	0	0	0	0	0	0	0	0	0	0	0	0	0	0	0	0	0	0	0	0	0
ENSMUSG00000105441	48	27	5	0	50	69	178	5	13	NA	1	0	1	33	1	20	NA	0	28	0	7	1	0	6	0	2	3	1	0	1	0	1	7	3	2	1	0	4	6	0	1	0	1	0	1	1	2	3	1	11	10	0	0	1	0	0
ENSMUSG00000098073	53	20	16	0	6	15	52	5	1	NA	3	0	4	35	4	36	NA	0	109	0	8	1	3	23	7	7	4	6	5	0	0	1	8	4	12	4	3	2	6	1	0	1	2	4	5	2	7	3	2	8	22	0	1	0	1	0
ENSMUSG00000111600	7	2	6	1	1	2	17	0	2	NA	1	0	1	4	1	4	NA	0	12	0	0	0	0	0	1	2	0	0	1	0	0	0	1	1	1	0	0	0	0	0	0	0	0	0	1	1	3	1	1	4	1	0	0	0	0	0
ENSMUSG00000097543	113	114	26	0	67	387	658	128	44	NA	48	0	40	218	28	51	NA	52	277	0	78	4	0	57	4	2	12	64	62	10	0	0	3	9	134	4	3	1	51	0	0	2	2	0	397	9	225	602	1	126	13	2	9	0	0	0
ENSMUSG00000091814	30	15	3	1	0	4	7	1	0	NA	3	0	0	6	0	13	NA	0	7	0	2	0	0	14	0	5	2	13	2	1	0	0	3	4	2	4	4	0	1	0	1	0	1	0	6	4	3	4	4	3	3	1	0	0	1	0
ENSMUSG00000069986	39	18	13	2	4	8	46	5	1	NA	1	0	0	30	2	21	NA	1	19	0	5	0	0	5	1	5	5	2	5	1	0	0	4	4	16	11	1	3	6	2	0	1	2	2	6	1	1	3	2	6	7	0	0	1	0	0
ENSMUSG00000096171	883	336	214	17	78	180	1005	111	23	NA	83	3	16	528	38	506	NA	8	419	10	106	1	8	286	73	152	76	29	55	10	1	11	122	101	197	76	45	49	61	23	24	28	23	7	87	36	105	90	48	216	253	12	17	7	1	3
ENSMUSG00000111596	57	32	18	2	2	14	72	11	3	NA	2	1	0	34	1	40	NA	1	24	0	5	0	1	21	9	12	3	6	7	1	0	1	8	8	17	5	7	1	7	2	1	2	4	0	7	1	5	9	5	16	14	0	1	2	0	0
ENSMUSG00000084205	72	24	15	0	8	12	83	5	2	NA	4	0	1	34	5	23	NA	0	36	0	8	1	1	27	2	4	3	4	9	0	0	0	9	12	11	2	3	6	1	6	2	1	4	1	11	2	6	4	3	10	14	1	2	0	0	1
ENSMUSG00000095518	0	0	0	0	0	0	0	0	0	NA	0	0	0	0	0	0	NA	0	0	0	0	0	0	0	0	0	0	0	0	0	0	0	0	0	0	0	0	0	0	0	0	0	0	0	0	0	0	0	0	0	0	0	0	0	0	0
ENSMUSG00000105143	1334	455	204	9	148	260	1161	87	30	NA	108	6	23	716	53	566	NA	12	773	18	161	13	21	532	164	286	143	74	111	32	12	17	188	149	252	125	71	95	78	38	40	38	30	8	136	28	136	124	51	202	262	7	14	11	8	5
ENSMUSG00000097848	63	185	23	0	10	2	7	31	0	NA	2	0	12	13	1	86	NA	1	6	0	3	1	0	10	0	20	1	0	17	0	0	0	0	1	4	103	15	0	2	0	0	0	0	0	14	0	0	0	0	1	119	0	0	66	0	0
ENSMUSG00000113321	1	0	0	0	0	10	0	0	0	NA	0	0	0	2	0	0	NA	0	54	0	0	0	0	0	0	0	1	0	5	0	0	0	0	0	0	0	0	0	1	0	0	0	0	0	0	0	2	0	0	1	0	0	0	0	0	0
ENSMUSG00000109591	0	0	0	0	1	0	0	0	0	NA	0	0	0	0	0	0	NA	0	0	0	0	0	0	1	0	0	0	0	0	0	0	0	0	0	0	0	0	0	0	0	0	0	0	0	0	0	0	0	0	0	0	0	0	0	0	0
ENSMUSG00000097975	36	6	8	0	7	9	33	0	1	NA	3	0	1	18	0	14	NA	1	16	0	2	0	0	8	4	9	2	1	3	0	0	1	3	4	6	6	1	3	3	1	3	1	0	0	5	2	3	2	0	7	11	0	0	0	0	0
ENSMUSG00000084228	0	0	0	0	0	0	0	0	0	NA	0	0	0	1	0	0	NA	0	0	0	0	0	0	0	0	0	0	0	0	0	0	0	0	0	0	0	0	0	0	0	0	0	0	0	0	0	0	0	0	0	0	0	0	0	0	0
ENSMUSG00000108215	4	2	0	0	1	0	7	1	0	NA	0	0	0	3	0	5	NA	0	0	0	0	0	0	0	1	0	1	0	1	1	0	0	0	0	3	1	2	1	0	0	0	0	0	0	0	0	1	0	1	2	0	0	0	0	0	0
ENSMUSG00000080729	0	0	0	0	0	0	0	0	0	NA	0	0	0	0	0	0	NA	0	0	0	0	0	0	0	0	0	0	0	0	0	0	0	0	0	0	0	0	0	0	0	0	0	0	0	0	0	0	0	0	0	0	0	0	0	0	0
ENSMUSG00000084189	11	12	1	0	0	3	8	0	0	NA	3	0	0	3	0	3	NA	0	10	0	0	1	2	2	1	0	1	0	0	0	0	1	1	3	0	8	1	0	1	0	0	0	1	0	1	0	1	2	1	1	2	0	0	0	0	0
ENSMUSG00000085915	289	103	29	4	359	44	254	5	7	NA	20	0	4	244	2	93	NA	1	115	2	62	1	2	79	10	45	10	1	19	0	1	0	39	62	31	17	5	9	8	6	1	2	4	1	22	13	26	21	72	223	78	0	1	0	0	3
ENSMUSG00000087052	16	1	6	0	0	19	42	0	6	NA	0	0	0	30	5	28	NA	0	14	0	0	0	3	37	146	32	18	16	20	8	0	0	19	12	53	1	42	0	0	0	3	0	0	17	0	0	0	25	0	18	2	1	0	4	0	0
ENSMUSG00000091733	0	0	0	0	0	0	0	0	0	NA	0	0	0	0	0	0	NA	0	0	0	0	0	0	0	0	0	0	0	0	0	0	0	0	0	0	0	0	0	0	0	0	0	0	0	0	0	0	0	0	0	0	0	0	0	0	0
ENSMUSG00000110372	0	0	0	0	0	0	0	0	0	NA	0	0	0	13	0	0	NA	0	0	0	0	0	0	5	1	0	0	0	0	1	0	0	1	1	0	0	1	0	0	0	0	1	0	2	0	1	0	0	0	0	0	0	0	0	0	0
ENSMUSG00000105787	1180	435	325	62	93	226	1479	234	50	NA	98	6	30	902	43	589	NA	11	681	18	114	5	9	375	130	258	142	77	129	18	15	19	127	159	406	146	70	109	135	80	37	47	54	10	280	51	164	131	81	392	473	29	47	12	1	3
ENSMUSG00000098056	4013	578	196	17	90	191	923	79	33	NA	73	6	21	881	68	682	NA	1	1409	9	181	4	12	245	93	108	78	30	62	11	3	17	110	79	189	70	47	40	44	20	20	16	25	7	103	43	88	72	40	168	184	4	10	3	1	9
ENSMUSG00000104202	17	8	2	0	0	42	7	1	0	NA	2	0	0	3	2	9	NA	0	8	0	1	0	0	4	1	3	2	0	0	0	0	0	1	0	4	5	0	2	4	1	2	0	0	1	0	0	0	0	2	2	2	0	0	0	0	0
ENSMUSG00000110745	83	23	8	2	9	14	54	3	2	NA	4	1	3	26	6	25	NA	0	25	3	5	0	0	29	8	9	9	5	7	2	0	2	7	9	8	8	6	3	4	7	1	2	0	0	7	3	11	5	5	5	13	0	0	0	0	0
ENSMUSG00000091563	1	0	1	0	0	0	1	1	3	NA	0	0	0	0	0	0	NA	4	0	0	0	0	0	3	1	11	8	19	14	0	0	0	0	0	5	0	0	0	1	0	0	0	1	0	9	0	4	1	1	17	12	8	0	0	0	0
ENSMUSG00000103155	2	0	0	0	0	0	3	0	0	NA	0	0	0	1	0	2	NA	0	2	0	1	0	0	1	0	0	0	0	0	0	0	0	1	0	0	0	0	0	0	0	0	0	0	0	0	0	0	0	0	0	0	0	0	0	0	0
ENSMUSG00000110322	0	0	0	0	0	0	0	0	0	NA	0	0	0	0	0	0	NA	0	0	0	0	0	0	0	0	0	0	0	0	0	0	0	0	0	0	0	0	0	0	0	1	0	0	0	0	0	0	0	0	0	0	0	0	0	0	0
ENSMUSG00000084394	1	1	0	0	0	1	2	0	0	NA	0	0	0	0	0	0	NA	0	0	0	0	0	0	0	0	0	0	0	0	0	0	0	0	0	1	0	0	1	0	0	0	0	0	0	0	0	0	0	0	0	0	0	0	0	0	0
ENSMUSG00000112001	1	0	0	0	0	0	0	0	0	NA	0	0	0	0	0	0	NA	0	1	0	0	0	0	0	0	0	0	0	0	0	0	0	0	0	1	0	0	0	0	0	0	0	0	0	0	0	0	0	1	0	0	0	0	0	0	0
ENSMUSG00000104560	129	32	25	1	15	21	115	11	4	NA	7	0	1	69	6	48	NA	2	56	3	12	0	3	41	5	14	9	4	4	0	0	0	18	9	26	12	7	6	12	5	3	5	5	1	12	3	13	8	3	22	19	5	0	2	0	1
ENSMUSG00000059422	186	77	24	1	13	34	213	9	3	NA	7	1	4	103	9	85	NA	1	99	12	14	2	5	33	11	11	7	7	7	0	1	7	48	14	40	18	7	6	1	3	2	5	4	2	15	5	15	20	8	8	19	0	2	0	1	0
ENSMUSG00000051116	14063	4894	2852	221	1534	3209	13575	1003	375	NA	1000	63	152	8405	497	6296	NA	114	8152	117	1892	140	201	2563	678	1762	1144	606	862	131	75	252	2227	1532	3905	1548	806	834	1230	743	423	377	445	128	1524	388	1064	1223	553	1987	2279	61	116	172	41	46
ENSMUSG00000111207	1	0	0	0	0	0	0	0	0	NA	0	0	0	0	0	0	NA	0	0	0	0	0	0	0	0	0	0	0	0	0	0	0	0	0	0	0	0	0	0	0	0	0	0	0	0	0	0	0	0	0	0	0	0	0	0	0
ENSMUSG00000090634	0	0	0	0	0	0	0	0	0	NA	0	0	0	0	0	0	NA	0	0	0	0	0	0	0	0	0	0	0	0	0	0	0	0	0	2	0	0	0	0	0	0	0	0	0	0	0	0	2	0	0	0	0	0	0	0	0
ENSMUSG00000090713	0	0	0	0	0	0	1	6	0	NA	0	0	0	0	0	0	NA	0	2	0	0	0	0	0	0	2	0	0	0	0	0	0	0	0	0	0	0	0	0	0	0	0	0	0	0	0	0	0	0	0	0	0	0	0	0	0
ENSMUSG00000059159	14726	5674	2638	222	1882	3637	16936	1332	394	NA	1192	48	298	8955	608	5631	NA	142	8118	279	1854	83	215	3803	1048	2532	1090	707	954	122	87	168	2353	1827	3107	1796	1014	1476	1328	868	555	449	665	111	1681	422	1063	945	653	2603	2984	150	161	199	34	34
ENSMUSG00000075002	1	0	0	0	0	0	3	0	0	NA	0	0	0	0	0	0	NA	0	0	0	0	0	0	0	0	0	0	0	0	0	0	0	0	0	0	0	0	0	0	0	0	0	0	0	0	0	0	0	0	0	0	0	0	0	0	0
ENSMUSG00000111827	0	0	0	0	0	0	0	0	0	NA	0	0	0	0	0	0	NA	0	0	0	0	0	0	0	0	0	0	0	0	0	0	0	0	0	0	0	0	0	0	0	0	0	0	0	0	0	0	0	0	0	0	0	0	0	0	0
ENSMUSG00000108186	23	10	2	0	2	6	43	2	0	NA	0	0	0	10	1	5	NA	0	8	0	2	0	0	1	1	2	0	0	1	0	0	0	2	2	6	1	15	1	0	3	0	2	1	0	3	1	0	1	0	8	3	0	0	0	0	0
ENSMUSG00000112697	0	0	0	0	0	0	0	0	0	NA	0	0	0	0	0	0	NA	0	0	0	0	0	0	0	0	0	0	0	0	0	0	0	0	0	0	0	0	0	0	0	0	0	0	0	0	0	0	0	0	0	0	0	0	0	0	0
ENSMUSG00000100025	2235	829	490	27	222	571	2572	250	54	NA	153	9	38	1490	93	923	NA	25	1180	49	256	18	55	439	126	253	102	67	122	20	11	17	233	185	415	131	119	146	136	106	65	52	74	11	267	91	186	164	126	482	556	18	39	24	1	5
ENSMUSG00000108028	0	0	0	0	0	0	0	0	0	NA	0	0	0	0	0	0	NA	0	0	0	0	0	0	0	0	0	0	0	0	0	0	0	0	0	0	0	0	0	0	0	0	0	0	0	0	0	0	0	0	0	0	0	0	0	0	0
ENSMUSG00000103260	75	15	26	2	4	3	32	0	1	NA	6	1	1	23	0	16	NA	0	12	0	1	0	0	31	1	7	7	1	1	0	0	0	2	3	5	4	5	0	5	2	1	1	1	1	2	3	5	7	0	3	3	0	0	0	0	0
ENSMUSG00000074913	0	0	4	0	0	0	0	0	0	NA	0	0	0	1	0	0	NA	0	0	0	0	0	0	3	0	0	0	0	7	0	0	0	1	0	11	0	0	0	0	0	0	0	0	0	0	0	0	0	0	0	0	0	0	0	0	0
ENSMUSG00000099085	0	3	1	0	0	1	1	0	0	NA	0	0	0	0	0	10	NA	0	2	0	0	0	0	0	0	0	0	0	0	0	0	0	1	0	0	4	1	1	0	0	0	0	0	0	0	0	0	0	0	0	0	0	0	0	0	0
ENSMUSG00000112311	311	65	54	2	5	43	253	28	10	NA	40	0	1	114	24	109	NA	4	189	1	22	0	0	36	15	13	27	3	4	0	0	0	13	24	34	3	49	191	3	6	1	2	1	0	30	0	9	2	4	61	21	0	0	8	0	4
ENSMUSG00000111242	0	0	0	0	0	0	2	1	0	NA	0	0	0	0	0	0	NA	0	0	0	0	0	0	0	0	0	1	0	0	0	0	0	0	0	0	0	0	0	0	0	0	0	0	0	0	0	0	0	0	0	0	0	0	0	0	0
ENSMUSG00000112051	0	0	0	0	0	0	0	1	0	NA	0	0	0	1	0	0	NA	0	0	0	0	0	0	0	0	0	0	0	0	0	0	0	0	0	0	0	0	0	0	0	0	0	0	0	0	0	0	0	0	0	0	0	0	0	0	0
ENSMUSG00000094258	1	4	1	0	1	2	3	0	0	NA	1	0	0	1	0	0	NA	0	15	0	0	0	0	0	0	2	0	0	0	0	0	0	2	0	0	0	0	0	1	0	0	0	0	0	0	0	1	0	0	2	1	0	0	0	0	0
ENSMUSG00000111548	177	67	37	3	19	36	166	17	3	NA	20	0	2	73	3	61	NA	3	61	2	21	2	4	26	8	18	8	4	4	1	2	1	14	5	38	3	5	7	11	8	4	3	5	3	28	3	13	9	9	31	30	1	0	1	0	1
ENSMUSG00000084331	257	116	67	4	48	80	412	41	10	NA	32	0	6	272	16	139	NA	8	77	3	16	1	3	13	3	29	8	8	10	0	0	2	22	16	27	26	10	49	16	5	2	2	12	0	47	15	48	59	29	102	130	9	11	3	0	0
ENSMUSG00000090598	0	0	0	0	0	0	0	0	0	NA	0	0	0	0	0	0	NA	0	0	0	0	0	0	0	0	0	0	0	0	0	0	0	0	0	0	0	0	0	0	0	0	0	0	0	0	0	0	0	0	0	0	0	0	0	0	0
ENSMUSG00000093968	0	0	0	0	0	0	0	0	0	NA	0	0	0	0	0	0	NA	0	0	0	0	0	0	0	0	0	0	0	0	0	0	0	1	0	0	0	0	0	0	0	0	0	0	0	0	0	0	0	0	0	0	0	0	0	0	0
ENSMUSG00000097984	4	4	0	0	1	4	11	2	2	NA	1	0	0	11	0	3	NA	0	2	0	2	0	0	4	2	2	0	0	1	0	0	0	1	0	1	1	0	0	2	0	0	0	0	0	1	0	1	1	0	5	3	0	1	0	0	0
ENSMUSG00000110133	27	9	5	0	2	6	16	4	0	NA	1	0	1	14	2	7	NA	0	12	0	3	1	0	6	1	1	3	0	0	0	0	3	1	5	5	3	1	1	3	0	0	0	0	0	2	1	2	4	1	5	3	0	0	0	0	0
ENSMUSG00000112381	2050	987	379	4	166	234	1438	80	34	NA	130	0	31	1221	16	950	NA	26	1195	14	267	1	33	409	48	34	120	12	67	18	13	4	23	236	170	374	46	11	17	20	12	14	41	2	191	31	295	169	66	309	297	33	40	1	3	0
ENSMUSG00000110778	7181	1181	330	3	5	14	110	19	1	NA	8	0	14	1559	83	1036	NA	13	2705	74	693	26	58	279	19	241	138	182	175	12	0	1	1062	379	625	427	139	632	348	566	182	14	150	3	101	29	149	125	8	31	85	1	2	13	0	5
ENSMUSG00000082926	858	339	186	21	77	209	952	84	20	NA	71	1	21	534	31	391	NA	3	404	12	73	7	13	178	53	159	66	60	81	11	4	6	206	87	192	118	68	102	105	41	22	16	29	14	123	34	94	98	28	189	233	8	17	10	0	2
ENSMUSG00000100555	224	507	111	0	27	189	393	23	1	NA	2	0	1	485	66	329	NA	0	164	0	137	0	4	4	1	272	56	26	4	0	0	0	1	14	12	25	0	42	3	2	7	0	16	1	35	0	20	76	29	146	145	12	19	10	0	0
ENSMUSG00000052482	746	302	170	19	79	209	845	78	38	NA	70	7	17	463	30	423	NA	3	365	9	70	5	9	246	80	95	64	37	33	9	10	9	68	72	184	66	35	52	44	28	12	19	25	8	100	31	79	80	43	239	172	9	8	8	1	5
ENSMUSG00000101877	0	0	0	0	0	0	0	0	0	NA	0	0	1	0	0	0	NA	0	0	0	0	0	0	0	0	0	0	0	0	0	0	0	0	0	0	0	0	0	0	0	0	0	0	0	0	0	0	0	0	0	0	0	0	0	0	0
ENSMUSG00000097366	203	142	30	0	144	6	336	55	2	NA	4	0	1	236	2	110	NA	0	22	1	53	47	1	11	4	8	16	0	15	1	0	1	117	101	13	2	3	3	75	162	14	2	2	1	129	1	3	75	13	23	60	8	21	0	0	0
ENSMUSG00000096354	8	3	2	0	0	1	1	1	0	NA	1	0	0	4	0	2	NA	0	2	0	0	0	0	0	0	0	0	0	0	0	0	0	0	0	0	0	0	0	0	0	0	0	0	0	2	0	0	0	0	2	1	0	0	0	0	0
ENSMUSG00000048188	363	179	56	0	16	79	324	43	12	NA	20	5	2	175	14	146	NA	0	170	3	54	1	5	98	23	52	20	11	26	4	4	6	37	43	129	25	16	21	25	10	20	8	17	7	30	8	29	16	24	103	106	2	6	4	3	1
ENSMUSG00000104775	5	2	1	0	0	2	8	1	1	NA	0	0	1	7	1	4	NA	0	5	1	0	0	0	2	0	1	0	0	0	0	1	0	1	2	0	1	0	0	2	1	0	0	0	0	1	0	1	2	0	4	3	0	1	0	0	0
ENSMUSG00000098174	4	2	2	0	2	2	7	0	0	NA	0	0	0	1	0	1	NA	0	0	0	0	0	0	1	0	1	0	1	0	1	0	0	0	1	1	0	0	0	0	0	0	0	0	0	1	0	0	0	0	0	4	0	0	0	0	0
ENSMUSG00000090119	568	265	106	7	148	110	1034	44	49	NA	35	0	13	383	27	172	NA	5	354	6	96	4	5	98	25	66	27	19	24	4	5	9	69	57	161	42	23	33	25	22	7	12	16	10	58	20	37	35	24	191	160	4	5	3	0	2
ENSMUSG00000049124	3813	1474	920	42	344	812	3161	248	90	NA	261	13	78	2050	125	1050	NA	29	2669	99	591	34	97	618	132	498	196	100	161	27	5	25	577	302	720	355	191	248	289	140	57	71	96	15	376	126	266	229	144	496	612	24	40	24	1	11
ENSMUSG00000112163	262	61	7	1	4	18	146	4	4	NA	0	7	0	77	39	50	NA	73	52	0	3	1	0	5	14	13	1	52	2	0	0	0	4	20	5	13	0	0	48	0	0	3	0	0	2	1	0	60	2	4	88	0	0	0	0	0
ENSMUSG00000105188	3	1	0	0	0	1	2	0	0	NA	0	0	0	2	0	0	NA	0	0	0	0	0	0	0	0	1	0	0	1	0	0	0	0	0	0	0	1	0	0	0	0	0	0	0	0	0	0	0	0	15	0	0	0	0	0	0
ENSMUSG00000098054	7	5	1	1	1	4	6	2	1	NA	0	0	0	9	0	1	NA	0	2	0	2	0	0	3	1	0	1	0	0	0	0	0	1	2	3	1	2	1	0	0	0	0	0	0	1	0	2	2	0	3	2	0	0	0	0	0
ENSMUSG00000090051	8	1	3	1	0	2	9	0	0	NA	0	0	0	7	0	2	NA	0	2	0	1	0	0	0	1	1	0	0	0	0	0	0	0	1	1	0	1	0	0	0	0	0	1	0	1	1	0	0	0	0	1	0	0	0	0	0
ENSMUSG00000103878	0	1	0	0	0	0	0	0	0	NA	0	0	0	0	0	0	NA	0	0	0	0	0	0	0	0	0	0	0	0	0	0	0	0	0	0	0	0	0	0	0	0	0	0	0	0	0	0	0	0	0	0	0	0	0	0	0
ENSMUSG00000082121	8	4	2	0	2	1	9	2	0	NA	2	0	1	6	2	3	NA	0	4	0	0	0	0	1	1	1	1	0	0	0	0	0	0	2	3	1	0	0	0	0	0	0	0	0	2	0	0	1	1	2	2	0	0	0	0	0
ENSMUSG00000084361	28	3	3	0	2	0	10	2	0	NA	1	0	0	4	0	13	NA	0	4	0	1	0	0	4	1	7	3	2	2	1	0	0	2	2	3	0	0	0	1	0	0	0	0	0	0	2	2	1	1	4	5	0	2	0	0	0
ENSMUSG00000101878	3344	1082	593	40	298	615	2906	281	79	NA	240	7	45	2649	117	1318	NA	26	1673	40	323	18	43	1139	262	533	223	113	218	25	26	49	391	287	747	262	174	156	245	132	84	92	85	41	412	107	247	191	118	420	552	26	27	15	0	10
ENSMUSG00000099884	0	0	0	0	0	0	0	0	0	NA	0	0	0	0	0	0	NA	0	1	0	0	0	0	0	0	0	0	0	0	0	0	0	0	0	0	0	0	0	0	0	0	0	0	0	0	0	0	0	0	0	0	0	0	0	0	0
ENSMUSG00000108370	77	27	16	0	7	18	82	6	2	NA	2	0	0	50	3	34	NA	0	37	2	12	0	2	22	5	11	9	4	3	0	0	1	11	9	19	7	5	7	9	6	1	2	3	0	10	2	6	3	5	15	19	0	4	0	0	0
ENSMUSG00000094497	85	31	13	1	4	16	79	5	1	NA	4	0	2	86	4	41	NA	1	78	1	19	1	2	15	3	7	1	2	6	2	0	0	7	3	8	8	9	3	4	14	4	1	3	0	9	3	3	12	4	16	11	1	0	2	0	0
ENSMUSG00000094543	0	0	0	0	0	0	0	0	0	NA	0	0	0	0	0	0	NA	0	0	0	0	0	0	0	0	0	0	0	0	0	0	0	0	0	0	0	0	0	0	0	0	0	0	0	0	0	0	0	0	0	0	0	0	0	0	0
ENSMUSG00000082474	8658	2372	977	11	1184	1556	10312	749	509	NA	750	0	197	6020	357	2638	NA	203	5746	15	1663	71	48	1348	463	438	395	54	267	14	10	121	602	700	1393	423	163	436	388	180	90	143	114	16	638	77	582	471	276	1073	703	23	62	170	0	35
ENSMUSG00000081409	0	0	0	0	0	0	0	0	0	NA	0	0	0	0	0	0	NA	0	0	0	0	0	0	0	0	0	0	0	0	0	0	0	0	0	0	0	0	0	0	0	0	0	0	0	0	0	0	0	0	1	0	0	0	0	0	0
ENSMUSG00000084303	91	45	37	0	2	1	22	0	0	NA	1	0	0	64	1	14	NA	1	94	0	4	0	2	2	0	4	5	1	3	0	0	0	2	2	4	2	2	2	20	1	0	0	0	0	3	1	0	4	0	5	1	0	0	1	0	0
ENSMUSG00000112551	497	153	68	0	35	105	380	23	12	NA	32	3	11	250	12	183	NA	5	345	5	85	3	13	159	63	74	46	25	42	11	2	6	78	47	106	35	34	36	25	21	15	18	12	4	45	26	44	45	18	55	84	7	7	7	2	3
ENSMUSG00000091725	74	0	10	0	0	0	0	0	0	NA	0	0	0	0	0	9	NA	0	0	0	0	0	15	0	0	24	0	0	0	0	0	0	0	0	0	0	0	0	0	0	0	0	0	0	0	0	0	0	0	0	0	0	0	0	0	0
ENSMUSG00000095704	0	0	0	0	0	0	0	0	0	NA	0	0	0	26	0	0	NA	0	0	0	0	0	0	19	0	0	0	0	0	0	0	0	0	0	0	0	0	0	0	0	0	0	0	0	0	0	0	0	0	0	0	0	0	0	0	0
ENSMUSG00000068604	33	18	7	0	0	8	66	2	4	NA	4	0	0	35	0	32	NA	1	24	1	6	1	0	8	3	10	1	1	5	1	0	1	6	3	6	3	1	4	2	3	1	0	3	0	5	2	5	4	2	8	7	0	0	0	0	0
ENSMUSG00000099927	33	24	5	0	2	10	33	3	2	NA	1	0	0	22	2	33	NA	0	12	0	3	0	0	9	1	8	2	1	32	0	0	1	13	2	7	46	17	1	2	1	1	0	2	1	7	1	3	1	8	40	55	1	0	0	0	0
ENSMUSG00000113315	24	21	0	0	0	0	66	0	0	NA	0	0	0	68	0	53	NA	0	21	0	0	0	0	1	0	0	0	0	14	0	0	0	0	1	17	1	0	0	0	0	0	0	0	0	0	0	0	0	0	23	7	0	0	0	0	0
ENSMUSG00000099779	458	197	139	4	46	87	425	40	10	NA	26	2	11	298	16	215	NA	2	266	10	57	4	12	66	27	56	28	22	12	6	3	4	50	74	84	25	18	27	31	15	7	4	6	4	49	14	28	43	30	81	80	4	2	3	1	1
ENSMUSG00000090379	0	0	0	0	0	0	0	0	0	NA	0	0	0	0	0	0	NA	0	0	0	0	0	0	0	0	0	0	0	0	0	0	0	0	0	0	0	0	0	0	0	0	0	0	0	0	0	0	0	0	0	0	0	0	0	0	0
ENSMUSG00000114127	131	35	19	1	15	45	103	9	4	NA	12	3	4	82	3	62	NA	0	101	1	16	2	0	18	2	13	1	5	4	2	0	1	17	17	75	14	6	10	11	0	3	6	5	2	17	2	10	5	7	15	17	2	2	0	0	0
ENSMUSG00000091569	0	0	0	0	0	0	0	0	0	NA	0	0	0	0	0	0	NA	0	0	0	0	0	0	0	0	0	0	0	0	0	0	0	0	0	0	0	0	0	0	0	0	0	0	0	7	0	0	0	0	0	0	0	0	0	0	0
ENSMUSG00000105021	458	338	39	89	2	50	478	60	40	NA	1	11	1	121	19	52	NA	0	598	0	181	0	0	29	5	184	11	4	52	1	0	2	6	6	308	13	19	37	19	2	65	0	4	0	17	0	94	110	2	13	62	0	3	0	0	0
ENSMUSG00000101395	10	6	2	0	1	5	17	2	0	NA	2	0	1	5	0	4	NA	0	9	0	6	0	0	13	5	3	1	4	1	2	1	0	3	2	7	2	0	1	2	2	0	0	1	0	2	0	8	2	1	2	2	1	0	1	0	0
ENSMUSG00000098209	190	70	47	3	16	48	241	20	5	NA	21	0	1	125	9	104	NA	2	102	2	25	2	2	65	25	28	12	5	13	0	1	4	21	20	38	21	11	16	12	6	4	2	4	0	23	6	14	25	10	52	33	4	3	3	0	0
ENSMUSG00000095797	0	0	0	0	0	0	0	0	0	NA	0	0	0	0	0	0	NA	0	0	0	0	0	0	0	0	0	0	0	0	0	0	0	0	0	0	0	0	0	0	0	0	0	0	0	0	0	0	0	0	0	0	0	1	0	0	0
ENSMUSG00000098046	186	81	43	2	26	41	226	21	6	NA	14	1	8	126	4	105	NA	1	95	3	19	2	5	64	20	30	17	9	17	2	2	2	21	19	35	14	14	15	13	4	6	4	7	2	25	4	31	19	7	41	40	3	1	0	0	0
ENSMUSG00000112708	1	1	0	0	0	0	4	0	28	NA	0	1	0	0	0	1	NA	0	0	0	1	0	0	0	1	0	1	0	0	0	0	0	1	1	0	1	0	0	0	1	0	0	0	0	0	0	1	0	0	0	1	0	0	0	0	0
ENSMUSG00000091605	0	0	0	0	0	0	0	0	0	NA	0	0	0	0	0	0	NA	0	0	0	0	0	0	0	0	0	0	0	0	0	0	0	0	0	0	0	0	0	0	0	0	0	0	0	0	0	0	0	0	0	0	0	0	0	0	0
ENSMUSG00000079265	0	4	0	0	0	0	0	0	0	NA	0	0	0	0	0	0	NA	0	0	0	0	0	0	0	0	0	0	0	0	0	0	0	0	0	0	0	0	0	0	0	0	0	0	0	0	0	0	0	0	0	0	0	0	0	0	0
ENSMUSG00000048334	290	92	40	0	23	60	254	19	8	NA	16	0	5	147	7	103	NA	0	165	3	43	2	5	79	21	48	16	9	14	4	2	1	46	35	45	31	18	13	15	16	6	7	8	0	36	3	14	34	15	47	46	0	4	2	0	0
ENSMUSG00000074623	46	3	0	54	0	1	3	1	1	NA	5	0	0	157	0	5	NA	5	72	0	1	0	0	825	75	57	56	19	266	61	0	1	26	1	63	1	0	0	0	23	0	0	1	2	3	0	0	1	0	1	0	0	0	2	0	0
ENSMUSG00000081718	20	21	24	0	1	3	25	4	2	NA	0	0	0	19	3	7	NA	0	15	1	0	0	2	4	2	0	0	0	2	0	0	1	1	3	7	0	0	2	3	1	0	3	1	0	5	0	4	1	1	4	4	1	0	0	0	0
ENSMUSG00000112740	0	0	0	0	0	0	0	0	0	NA	0	0	0	0	0	0	NA	0	0	0	0	0	0	0	0	0	0	0	0	0	0	0	0	0	0	0	0	0	0	0	0	0	0	0	0	0	0	0	0	0	0	0	0	0	0	0
ENSMUSG00000096286	0	0	0	0	0	0	0	0	0	NA	0	0	0	0	0	0	NA	0	0	0	0	0	0	0	0	0	0	0	0	0	0	0	0	0	0	0	0	0	0	0	0	0	0	0	0	0	0	0	0	0	0	0	0	0	0	0
ENSMUSG00000091923	1	0	0	0	0	0	0	0	0	NA	0	0	0	0	0	0	NA	0	0	0	0	0	0	0	0	0	0	0	0	0	0	0	0	0	0	0	0	0	0	0	0	0	0	0	0	0	0	0	0	0	0	0	0	0	0	0
ENSMUSG00000109580	93	30	15	0	8	21	78	10	1	NA	3	0	3	51	2	32	NA	1	51	0	9	0	1	17	5	15	3	2	7	0	0	0	11	10	12	7	2	7	8	7	2	2	3	0	6	3	2	4	6	11	13	1	1	1	0	0
ENSMUSG00000079380	0	0	0	0	0	0	0	0	0	NA	0	0	0	0	0	0	NA	0	0	0	0	0	0	0	0	0	0	0	0	0	0	0	0	0	0	0	0	0	0	0	0	0	0	0	0	0	0	0	0	0	1	0	0	0	0	0
ENSMUSG00000112292	0	0	0	1	0	0	0	0	0	NA	0	0	0	0	0	0	NA	0	0	0	1	0	0	0	4	3	4	4	3	1	1	0	0	0	0	0	0	0	0	0	0	0	0	0	0	0	0	0	0	0	0	0	0	0	0	0
ENSMUSG00000102550	71	35	11	3	13	23	76	10	1	NA	7	0	2	59	4	32	NA	1	47	1	3	0	0	27	4	12	8	1	2	0	0	0	10	4	14	6	7	11	7	2	1	2	7	1	15	3	2	4	3	5	14	0	3	1	0	0
ENSMUSG00000113773	5	3	1	1	2	17	6	1	0	NA	0	0	0	2	0	1	NA	0	3	1	0	0	0	2	0	1	0	0	0	0	0	0	0	0	0	0	1	2	0	0	0	0	0	0	1	0	0	1	0	0	0	0	0	0	0	0
ENSMUSG00000079378	0	0	0	0	0	0	0	0	0	NA	0	0	0	0	0	1	NA	0	0	0	0	0	0	0	0	0	0	0	1	0	0	0	0	0	0	0	0	0	0	0	0	0	0	0	0	0	0	0	0	0	0	0	0	0	0	0
ENSMUSG00000095681	379	208	107	124	2	17	83	51	1	NA	14	0	9	121	7	60	NA	40	402	5	332	22	76	87	26	1437	584	1295	241	73	0	1	115	10	76	2	1	91	19	47	28	2	0	2	650	77	175	199	354	604	1134	13	50	0	0	0
ENSMUSG00000099539	1	0	0	0	0	0	0	0	0	NA	0	0	0	0	0	0	NA	0	0	0	0	0	0	0	1	0	0	0	0	0	0	0	0	1	0	0	0	0	0	0	0	0	1	0	0	0	0	0	0	6	0	0	0	0	0	0
ENSMUSG00000109077	0	2	0	0	0	0	4	0	0	NA	0	0	0	5	1	0	NA	0	3	0	0	0	0	1	0	2	0	0	0	0	0	0	2	0	0	0	0	0	1	0	0	0	0	0	1	0	0	0	1	0	1	0	0	0	0	0
ENSMUSG00000113409	171	66	13	0	1	7	77	4	1	NA	19	0	4	31	3	30	NA	0	38	2	2	1	0	26	20	20	3	0	1	0	0	0	3	4	8	20	0	3	3	0	0	0	0	0	5	0	9	1	1	8	11	0	1	0	0	0
ENSMUSG00000085441	0	0	0	0	0	0	0	0	0	NA	0	0	0	0	0	0	NA	0	0	0	0	0	0	0	0	0	0	0	0	0	0	0	0	0	0	0	0	0	0	0	0	0	0	0	0	0	0	0	0	0	0	0	0	0	0	0
ENSMUSG00000073860	7	1	2	0	0	0	39	3	0	NA	0	0	0	1	0	1	NA	0	1	0	0	0	0	0	0	1	0	0	0	0	0	1	0	0	0	2	0	2	0	0	0	0	0	0	0	0	1	1	0	0	1	0	0	0	0	0
ENSMUSG00000111985	85	1	17	2	13	5	63	1	0	NA	2	0	1	39	1	23	NA	0	14	0	2	1	1	5	3	1	34	1	1	0	0	0	3	2	0	2	2	0	2	1	33	0	0	0	99	1	14	7	1	29	1	0	0	0	0	0
ENSMUSG00000110361	252	74	52	5	13	40	233	23	7	NA	13	1	2	102	7	70	NA	2	91	2	20	2	4	90	23	67	15	8	17	2	0	9	54	40	114	39	26	37	43	32	40	6	18	3	28	9	25	15	16	52	61	2	3	3	0	2
ENSMUSG00000100215	1176	502	257	38	156	438	1691	165	48	NA	136	10	49	993	54	556	NA	18	685	21	151	12	30	263	62	289	115	88	102	16	8	23	218	147	390	173	107	135	135	97	28	52	57	18	280	72	242	176	111	348	377	15	27	22	1	4
ENSMUSG00000100218	8	1	0	1	0	0	5	0	0	NA	0	0	0	3	0	1	NA	0	5	0	1	0	0	1	1	0	1	1	0	0	0	0	1	2	1	0	0	1	1	0	0	0	0	0	0	0	0	0	0	0	1	0	0	0	0	0
ENSMUSG00000095522	1	0	3	0	1	1	4	0	0	NA	1	0	0	0	0	0	NA	0	0	0	0	0	0	1	0	0	0	0	0	0	0	0	0	0	1	0	0	0	0	0	0	0	0	0	0	0	0	0	0	0	0	0	0	0	0	0
ENSMUSG00000084939	16	5	2	0	1	4	21	2	0	NA	1	0	0	11	2	5	NA	0	5	0	2	0	0	6	0	1	1	0	3	0	0	1	1	2	3	3	0	1	0	0	0	0	0	0	1	0	0	2	1	2	3	0	0	1	0	0
ENSMUSG00000079034	7	2	5	0	0	0	7	0	0	NA	0	0	0	3	0	4	NA	0	1	0	0	0	1	0	1	0	0	0	0	0	0	0	0	1	4	2	0	1	0	0	0	0	0	0	0	2	0	0	1	2	1	0	0	0	0	0
ENSMUSG00000081773	12	4	15	1	1	22	12	0	1	NA	1	0	0	4	0	3	NA	0	20	0	0	0	0	13	0	2	0	1	0	0	0	0	14	0	1	1	0	1	26	1	0	0	0	7	3	0	1	1	1	23	2	0	0	11	0	1
ENSMUSG00000094643	0	0	0	0	0	0	0	0	0	NA	0	0	0	0	0	0	NA	0	0	0	0	0	0	0	0	0	0	0	0	0	0	0	0	0	0	0	0	0	0	0	0	0	0	0	0	0	0	0	0	0	0	0	0	0	0	0
ENSMUSG00000100894	9	6	2	0	2	0	11	0	0	NA	1	0	0	4	0	7	NA	0	2	0	3	0	1	3	0	3	1	0	3	1	0	0	3	0	3	3	1	0	0	1	1	0	0	0	1	1	1	2	0	2	1	0	1	0	0	25
ENSMUSG00000095196	0	0	0	0	0	0	0	0	0	NA	0	0	0	0	0	0	NA	0	0	0	0	0	0	0	0	0	0	0	0	0	0	0	0	0	0	0	0	0	0	0	0	0	0	0	0	0	0	0	0	0	0	0	0	0	0	0
ENSMUSG00000100843	1	0	0	0	0	0	1	0	0	NA	0	0	0	0	0	0	NA	0	0	0	0	0	0	1	0	0	0	0	0	0	0	0	0	0	0	0	0	0	0	0	0	0	0	0	0	0	0	0	0	0	0	0	0	0	0	0
ENSMUSG00000108786	18	8	3	1	2	2	13	3	0	NA	2	0	0	6	0	9	NA	3	9	0	3	0	0	2	0	1	33	0	0	0	1	0	2	0	3	2	1	0	1	2	0	0	0	0	4	1	1	0	0	3	2	0	0	0	0	0
ENSMUSG00000078531	1	7	0	7	21	298	592	0	69	NA	223	0	61	553	0	71	NA	20	190	0	13	0	0	0	0	0	0	0	0	0	0	0	1	0	0	0	0	0	0	0	0	0	0	0	63	0	80	0	0	89	10	0	0	0	0	0
ENSMUSG00000084074	0	0	0	0	0	0	0	0	0	NA	0	0	0	0	0	0	NA	0	0	0	0	0	0	0	0	0	0	0	0	0	0	0	0	0	0	0	0	0	0	0	0	0	0	0	0	0	0	0	0	0	0	0	0	0	0	0
ENSMUSG00000081598	53	21	8	1	6	10	66	6	0	NA	4	0	0	43	3	25	NA	0	39	2	12	0	0	103	5	9	4	2	1	0	0	0	9	12	13	3	5	3	7	2	2	1	0	0	6	1	6	2	5	13	8	1	0	1	0	0
ENSMUSG00000108906	21	11	2	0	1	3	54	1	0	NA	2	0	1	8	0	5	NA	0	11	1	3	1	0	7	0	3	0	1	4	0	0	0	0	1	3	2	2	1	0	1	0	0	0	0	4	2	0	2	1	4	2	0	0	0	0	0
ENSMUSG00000084276	145	40	23	6	15	26	164	13	7	NA	14	0	3	83	3	57	NA	2	75	7	17	1	2	32	7	29	9	2	11	1	1	2	30	16	34	17	14	15	14	6	7	5	5	3	17	4	19	23	8	20	32	0	0	1	0	0
ENSMUSG00000098222	1024	410	266	20	102	217	1197	113	26	NA	111	8	13	695	42	559	NA	12	490	16	123	7	21	343	82	160	96	43	65	12	3	14	134	121	227	93	65	59	61	31	20	34	17	8	155	38	121	126	55	257	254	8	15	10	1	8
ENSMUSG00000108528	275	102	72	1	26	36	195	17	4	NA	19	0	9	180	12	170	NA	0	137	3	33	2	2	36	10	36	50	6	8	2	0	23	26	25	21	17	8	15	14	7	5	7	9	3	11	6	14	61	13	35	41	0	3	1	0	0
ENSMUSG00000096453	0	0	0	0	0	0	0	0	0	NA	0	0	0	0	0	0	NA	0	0	0	0	0	0	0	0	0	0	0	0	0	0	0	0	0	0	0	0	0	0	0	0	0	0	0	0	0	0	0	0	0	0	0	0	0	0	0
ENSMUSG00000096939	30	5	4	0	4	7	48	4	0	NA	2	0	1	23	2	15	NA	0	18	1	4	1	1	11	3	4	3	2	1	0	1	2	2	2	11	2	3	0	0	1	0	1	3	0	6	2	3	0	1	10	11	1	1	0	0	0
ENSMUSG00000090578	0	0	0	0	0	0	0	0	0	NA	0	0	0	0	0	0	NA	0	0	0	0	0	0	0	0	0	0	0	0	0	0	0	0	0	0	0	0	0	0	0	0	0	0	0	0	0	0	0	0	0	0	0	0	0	0	0
ENSMUSG00000096905	0	0	0	0	0	0	0	0	0	NA	0	0	0	0	0	0	NA	0	0	0	0	0	0	0	0	1	0	0	0	0	0	0	0	0	0	0	0	0	0	0	0	0	0	0	0	0	0	0	0	0	0	0	0	0	0	0
ENSMUSG00000027694	2105	791	456	17	193	475	2065	194	54	NA	159	5	43	1075	97	1038	NA	7	970	24	241	13	35	461	160	309	178	89	120	19	12	28	252	192	379	186	113	131	132	79	59	54	51	16	253	83	191	165	139	435	578	22	35	21	1	7
ENSMUSG00000101262	2598	944	561	33	247	592	2748	266	75	NA	196	9	50	1694	101	1185	NA	30	1377	61	292	24	59	554	183	291	152	93	157	31	18	23	241	248	491	182	146	107	184	93	61	59	105	16	322	113	234	194	157	516	687	36	46	29	2	5
ENSMUSG00000073699	0	0	0	0	0	0	0	0	0	NA	0	0	0	1	0	0	NA	0	0	0	0	0	0	0	20	0	0	0	0	0	0	0	0	0	0	0	0	0	0	0	0	0	0	0	0	0	0	0	0	0	0	0	0	0	0	0
ENSMUSG00000098048	828	303	206	13	95	186	912	92	21	NA	85	4	21	529	33	417	NA	6	458	15	96	5	11	236	59	129	66	35	61	11	8	12	106	92	176	64	48	46	57	28	19	33	24	4	101	24	98	85	41	147	213	7	8	5	1	4
ENSMUSG00000095627	0	0	0	0	0	0	0	0	0	NA	0	0	0	0	0	0	NA	0	0	0	0	0	0	0	0	0	0	0	0	0	0	0	0	0	0	0	0	0	0	0	0	0	0	0	0	0	0	0	0	0	0	0	0	0	0	0
ENSMUSG00000095799	5	4	3	0	0	1	2	0	0	NA	0	0	0	2	0	1	NA	0	2	0	0	0	0	0	0	0	0	1	0	0	0	0	0	0	2	0	0	0	1	0	0	0	0	0	2	0	0	0	0	0	3	0	0	0	0	0
ENSMUSG00000079374	0	0	0	0	0	0	0	0	0	NA	0	0	0	0	0	0	NA	0	0	0	0	0	0	0	0	0	0	0	0	0	0	0	0	0	0	0	0	0	0	0	0	0	0	0	0	0	0	0	0	0	0	0	0	0	0	0
ENSMUSG00000100033	2561	1023	557	38	234	582	2946	299	79	NA	197	6	52	1736	113	1172	NA	18	1405	60	310	29	63	585	182	312	146	84	158	28	14	22	257	255	506	191	152	127	181	115	85	65	102	24	290	98	239	209	156	524	721	34	42	23	2	3
ENSMUSG00000090277	0	14	0	0	0	0	0	11	0	NA	0	0	0	2	0	16	NA	0	61	0	0	0	0	0	0	0	0	0	0	0	0	0	140	0	14	60	0	9	0	0	0	0	0	0	0	0	0	0	0	0	0	0	0	0	0	0
ENSMUSG00000091776	0	0	0	0	0	0	0	0	0	NA	0	0	0	0	0	0	NA	0	0	0	0	0	0	0	0	0	0	0	0	0	0	0	0	0	0	0	0	0	0	0	0	0	0	0	0	0	0	0	0	0	1	0	0	0	0	0
ENSMUSG00000109668	59	16	14	0	3	8	35	4	0	NA	3	0	1	34	3	18	NA	0	31	1	5	0	0	13	3	11	4	0	4	1	0	2	9	9	12	0	4	8	10	1	0	0	5	1	6	4	9	17	3	3	11	0	2	0	0	0
ENSMUSG00000097946	303	146	69	9	24	55	322	27	6	NA	29	1	8	212	4	172	NA	3	139	9	47	0	7	100	107	42	21	17	23	6	1	5	47	30	78	26	10	20	22	7	8	9	6	3	45	14	35	44	12	70	80	4	8	2	0	1
ENSMUSG00000082228	0	0	0	0	0	0	0	0	0	NA	0	0	0	0	0	0	NA	0	0	0	0	0	0	0	0	0	0	0	0	0	0	0	0	0	0	0	0	0	0	0	0	0	0	0	0	0	0	0	0	0	0	0	0	0	0	0
ENSMUSG00000096899	0	0	0	0	0	0	0	0	0	NA	0	0	0	0	0	0	NA	0	0	0	0	0	0	0	0	0	0	0	0	0	0	0	0	0	0	0	0	0	0	0	0	0	0	0	0	0	0	0	0	0	0	0	0	0	0	0
ENSMUSG00000098208	1180	469	279	25	116	239	1408	120	32	NA	104	4	35	832	61	735	NA	9	566	5	134	6	15	405	98	210	100	53	89	20	14	20	135	148	267	121	81	62	86	44	34	40	38	17	163	41	138	123	68	240	314	9	16	18	2	5
ENSMUSG00000101721	0	0	1	0	1	0	1	0	0	NA	0	0	0	1	0	0	NA	0	0	0	0	0	0	0	0	2	0	1	0	0	0	0	0	0	0	0	1	0	1	0	0	0	0	0	0	0	0	0	0	1	1	0	0	0	0	0
ENSMUSG00000093798	5897	2424	1260	74	602	1310	6284	656	169	NA	396	18	95	3756	275	3135	NA	41	3034	141	683	38	119	1691	591	792	472	181	330	57	28	53	586	522	1153	465	326	312	438	272	174	179	194	61	601	204	460	440	372	1186	1463	66	92	58	6	20
ENSMUSG00000097883	137	72	35	1	9	34	169	17	6	NA	9	0	2	123	11	89	NA	3	70	0	16	1	1	56	19	26	12	5	14	2	6	4	27	20	47	20	3	13	14	4	2	2	3	0	23	4	11	11	10	33	40	3	0	2	0	0
ENSMUSG00000091668	17	3	6	0	2	1	18	0	0	NA	2	0	0	7	1	7	NA	0	6	0	1	0	2	2	2	2	0	0	0	0	0	0	1	0	2	0	0	0	3	0	2	1	2	1	3	1	1	1	0	2	1	0	0	0	0	0
ENSMUSG00000106301	178	82	43	4	19	45	244	25	5	NA	13	1	1	125	9	119	NA	1	76	3	18	2	1	77	20	22	16	9	18	5	2	6	27	23	58	21	18	10	17	16	3	6	6	0	26	7	35	18	8	38	52	1	2	0	0	2
ENSMUSG00000095408	0	0	0	0	0	0	0	0	0	NA	0	0	0	0	0	0	NA	0	0	0	0	0	0	0	0	0	0	0	0	0	0	0	0	0	0	0	0	0	0	0	0	0	0	0	0	0	0	0	0	0	0	0	0	0	0	0
ENSMUSG00000099454	10	0	2	0	3	7	18	1	1	NA	2	0	0	5	0	7	NA	0	10	0	1	0	0	8	0	1	1	0	0	0	0	0	2	2	1	0	0	0	0	0	0	1	1	0	2	0	2	0	0	3	6	0	1	0	0	0
ENSMUSG00000058470	401	719	267	0	0	0	56	10	62	NA	0	0	31	464	17	445	NA	0	505	0	71	0	1	3	0	1	0	0	1	0	0	0	0	2	3	1	1	0	0	0	1	0	0	0	4	5	1	0	0	133	80	0	0	0	0	0
ENSMUSG00000090618	0	0	0	0	0	0	0	0	0	NA	0	0	0	0	0	0	NA	0	0	0	0	0	0	0	0	1	0	0	0	0	0	0	0	0	0	0	0	0	0	0	0	0	0	0	0	0	0	0	0	1	0	0	0	0	0	0
ENSMUSG00000095561	0	0	0	0	0	0	0	0	0	NA	0	0	0	0	0	0	NA	0	0	0	0	0	0	0	0	0	0	0	0	0	0	0	0	0	0	0	0	0	0	0	0	0	0	0	0	0	0	0	0	0	0	0	0	0	0	0
ENSMUSG00000101760	1	0	1	0	0	0	5	0	0	NA	0	0	0	2	0	1	NA	0	1	0	0	0	0	0	0	0	0	0	0	0	0	0	0	0	1	0	0	0	0	0	0	0	0	0	0	0	0	0	0	1	0	0	0	0	0	0
ENSMUSG00000044515	9	0	0	0	0	1	3	0	0	NA	0	0	0	2	0	0	NA	0	2	0	2	0	0	0	0	0	0	0	0	0	0	0	0	0	0	0	0	0	0	0	0	0	0	0	0	0	0	0	0	0	0	0	0	0	0	0
ENSMUSG00000102270	0	0	0	0	0	0	0	0	0	NA	0	0	0	0	0	0	NA	0	0	0	0	0	0	4	1	1	0	0	0	0	0	0	0	4	0	0	0	0	0	0	1	0	0	1	0	1	0	0	0	0	0	0	0	0	0	0
ENSMUSG00000060416	0	0	0	0	0	0	0	0	0	NA	0	0	0	0	0	0	NA	0	0	0	0	0	0	0	0	0	0	0	0	0	0	0	0	0	0	0	0	0	0	0	0	0	0	0	0	0	0	0	0	0	0	0	0	0	0	0
ENSMUSG00000099864	1	1	0	0	0	0	2	2	0	NA	0	0	0	1	1	1	NA	0	0	0	0	0	0	1	0	0	0	0	0	0	0	0	0	0	0	0	0	0	0	0	0	0	0	0	1	0	0	0	0	1	0	0	0	0	0	0
ENSMUSG00000100913	57	19	8	1	4	14	58	2	1	NA	3	0	2	34	2	23	NA	1	65	0	66	0	0	8	8	9	5	2	2	2	1	2	7	5	7	3	2	1	2	3	1	0	1	2	6	3	6	3	1	5	16	0	3	0	0	0
ENSMUSG00000050490	2160	841	453	31	226	505	2311	218	78	NA	184	8	46	1381	69	971	NA	17	1191	46	301	24	44	380	142	323	117	85	125	26	10	19	283	224	471	198	134	139	179	88	58	59	84	15	271	55	168	159	127	483	546	11	29	21	8	4
ENSMUSG00000049460	74	16	16	3	4	12	43	7	1	NA	2	0	6	31	5	20	NA	1	31	1	7	0	1	35	16	13	5	4	6	1	1	0	13	4	8	8	1	3	5	3	0	5	1	2	8	4	6	6	3	13	27	0	2	0	0	0
ENSMUSG00000043889	2341	1035	695	28	271	564	2828	287	57	NA	173	7	46	1613	101	1531	NA	31	1113	46	279	24	50	478	176	301	165	86	135	30	10	42	228	157	521	180	128	108	153	73	60	59	59	9	337	68	231	223	200	671	736	23	33	31	0	9
ENSMUSG00000082336	166	55	33	1	11	30	154	18	4	NA	11	0	5	77	6	59	NA	1	71	1	15	7	6	32	10	15	13	3	7	0	2	2	15	6	31	12	5	9	11	9	4	1	1	0	23	1	8	15	11	26	33	0	4	0	0	0
ENSMUSG00000094767	1	0	0	0	0	0	0	0	0	NA	0	0	0	0	0	0	NA	0	0	0	0	0	0	0	0	0	0	0	0	0	0	0	0	0	0	0	0	1	0	0	0	0	0	0	0	0	0	0	0	0	0	0	0	0	0	0
ENSMUSG00000100762	0	0	0	0	0	0	0	0	0	NA	0	0	0	0	0	0	NA	0	0	0	0	0	0	0	0	0	0	0	0	0	0	0	0	0	0	0	0	0	0	0	0	0	0	0	0	0	0	0	0	0	0	0	0	0	0	0
ENSMUSG00000103964	3006	2148	595	0	869	732	3156	244	158	NA	150	27	108	2289	177	1264	NA	111	1529	1	757	80	27	131	7	60	98	0	7	50	0	0	95	109	389	139	215	15	0	29	0	2	0	0	68	41	206	28	128	500	861	51	0	37	0	21
ENSMUSG00000083406	34	9	8	1	1	6	35	0	1	NA	2	0	0	11	1	14	NA	0	21	0	3	0	1	4	2	4	2	1	2	0	0	0	3	1	2	2	1	0	0	3	2	0	0	0	5	3	3	2	1	5	13	0	0	0	0	0
ENSMUSG00000100696	140	33	32	0	0	1	0	0	0	NA	1	0	1	33	0	3	NA	0	80	0	38	0	0	29	3	57	17	0	0	0	0	0	0	0	0	0	0	1	0	0	0	0	0	0	0	0	0	1	0	0	0	0	0	0	0	0
ENSMUSG00000072324	82	29	48	1	9	21	128	17	2	NA	7	0	4	80	4	48	NA	1	133	3	15	0	1	100	30	10	3	4	4	1	4	0	15	12	15	10	4	5	7	4	2	2	5	1	15	2	8	5	4	14	15	0	1	0	0	0
ENSMUSG00000110315	89	30	14	1	10	9	71	4	1	NA	3	0	1	32	0	30	NA	1	30	0	6	2	1	10	1	14	0	3	1	1	0	0	8	6	7	4	4	7	5	3	0	0	3	1	5	1	4	2	3	17	7	0	0	0	0	0
ENSMUSG00000081194	21	0	0	0	0	0	0	0	0	NA	0	0	0	0	0	19	NA	0	0	0	0	0	0	0	0	0	0	0	0	0	0	0	0	0	0	0	0	0	0	0	0	0	0	0	0	0	0	0	0	0	0	0	0	0	0	0
ENSMUSG00000089735	109	37	2	0	1	6	94	0	65	NA	1	0	0	14	0	36	NA	0	2	1	1	0	0	3	0	0	1	0	0	0	0	0	0	1	14	0	1	0	1	0	0	0	0	0	0	0	1	25	0	2	1	1	0	0	0	0
ENSMUSG00000055093	1060	414	161	37	102	264	1139	87	53	NA	78	6	35	569	39	387	NA	4	469	18	112	8	11	282	69	304	125	65	76	15	11	17	248	178	293	207	93	172	114	67	35	28	64	15	160	21	114	92	57	207	251	11	14	9	1	1
ENSMUSG00000112231	2	0	1	0	0	0	3	0	0	NA	0	0	0	0	0	0	NA	0	0	0	0	0	0	0	0	0	0	0	0	0	0	0	0	0	0	0	0	0	0	0	0	0	0	0	0	1	0	0	0	0	0	0	0	0	0	0
ENSMUSG00000110032	4	1	2	0	1	0	4	0	0	NA	0	0	0	3	1	3	NA	0	1	0	1	0	0	0	0	0	1	2	0	0	0	0	1	0	0	0	1	2	0	0	0	0	0	0	0	0	0	0	1	0	0	0	0	0	0	0
ENSMUSG00000091297	1063	464	31	1	2	3	24	1	4	NA	2	0	0	12	0	115	NA	0	108	0	15	0	1	291	8	31	2	0	7	0	1	21	39	3	128	12	2	1	4	0	0	0	0	0	78	6	16	0	0	4	3	0	0	0	0	0
ENSMUSG00000069439	359	159	54	3	146	25	244	9	3	NA	33	0	6	94	7	124	NA	0	101	1	23	2	4	149	6	101	15	22	15	1	0	28	105	183	134	17	8	5	12	3	6	13	17	3	19	23	5	2	5	26	24	1	1	3	1	0
ENSMUSG00000100619	4	2	2	0	0	0	2	0	1	NA	0	0	0	0	0	2	NA	0	0	0	0	0	0	2	0	0	0	0	0	0	0	0	0	0	0	1	1	1	0	0	0	0	0	0	0	0	0	0	0	1	0	0	0	0	0	0
ENSMUSG00000101281	38	9	1	0	23	1	4	2	1	NA	0	0	0	46	0	2	NA	0	35	0	0	0	0	4	0	1	1	0	1	0	0	0	21	0	2	6	0	1	0	0	0	15	1	0	1	0	0	0	0	10	1	0	0	0	0	0
ENSMUSG00000099471	398	89	39	2	31	64	174	5	5	NA	9	0	2	302	9	71	NA	1	261	24	100	9	1	16	14	15	11	7	9	1	1	4	31	14	45	54	6	16	7	4	4	3	3	1	18	2	8	8	6	21	30	4	5	2	0	0
ENSMUSG00000094149	0	0	0	0	0	0	0	0	0	NA	0	0	0	0	0	0	NA	0	0	0	0	0	0	0	0	0	0	0	0	0	0	0	0	0	0	0	0	0	0	0	0	0	0	0	0	0	0	0	0	0	0	0	0	0	0	0
ENSMUSG00000104895	2	0	0	0	0	0	0	0	0	NA	0	0	0	2	0	0	NA	0	0	0	1	0	0	0	0	0	0	0	0	0	0	0	0	0	1	0	0	0	0	0	1	0	2	0	0	0	0	0	0	1	0	0	0	0	0	0
ENSMUSG00000105390	0	0	0	0	0	0	1	0	0	NA	0	0	0	3	0	1	NA	0	0	0	1	0	0	0	0	0	0	0	0	0	0	0	0	0	0	0	0	0	0	0	0	0	0	0	0	0	0	0	1	0	1	0	0	0	0	0
ENSMUSG00000089931	43	18	11	2	6	20	69	11	2	NA	6	0	2	50	0	33	NA	0	36	1	4	1	3	16	6	11	1	2	3	0	1	1	12	11	15	7	5	2	7	3	3	1	2	1	9	4	5	18	4	12	25	0	2	0	0	0
ENSMUSG00000109560	164	70	31	0	12	35	167	15	6	NA	12	2	2	86	6	51	NA	3	84	0	19	2	2	27	8	26	16	10	13	0	0	1	19	13	32	18	8	12	16	5	8	6	3	2	17	8	14	7	6	37	25	1	3	5	0	1
ENSMUSG00000087569	257	63	60	4	32	68	376	40	10	NA	23	1	10	195	10	138	NA	2	145	4	37	2	6	44	18	19	17	9	17	1	0	1	28	9	49	18	18	18	20	10	4	9	5	1	22	7	21	19	15	77	73	1	5	4	0	0
ENSMUSG00000093543	0	0	0	0	0	0	1	0	1	NA	0	0	0	0	0	0	NA	0	0	0	1	0	0	0	0	0	0	0	0	0	0	0	0	0	0	0	0	0	1	0	0	0	0	0	0	0	0	0	0	1	0	0	0	0	0	0
ENSMUSG00000081993	0	0	0	1	0	0	3	0	0	NA	0	0	0	1	0	0	NA	0	0	0	0	0	0	0	0	0	0	0	0	0	0	0	0	0	0	0	0	0	0	0	0	0	0	0	0	0	0	0	0	0	0	0	0	0	0	0
ENSMUSG00000108052	3	1	0	0	0	1	4	0	0	NA	0	0	0	0	0	2	NA	0	2	0	0	0	0	1	0	1	0	0	1	0	0	0	0	0	0	0	0	0	0	0	0	0	0	0	0	0	0	0	0	2	0	0	0	0	0	0
ENSMUSG00000109469	0	0	0	0	0	0	0	1	0	NA	0	0	0	0	0	0	NA	0	0	0	0	0	0	0	0	0	1	0	0	0	0	0	0	0	0	0	0	0	0	0	0	0	0	0	1	0	0	0	0	0	0	0	0	0	0	0
ENSMUSG00000093688	150	8	0	0	0	30	12	0	0	NA	0	0	0	7	0	36	NA	0	55	0	0	0	0	28	3	0	16	0	0	0	0	0	0	0	15	0	0	0	1	13	0	1	0	0	0	0	1	0	0	0	47	0	0	0	0	0
ENSMUSG00000109755	0	0	0	0	0	0	0	0	0	NA	0	0	0	0	0	0	NA	0	0	0	0	0	0	0	0	0	0	0	0	0	0	0	0	0	0	0	0	0	0	0	0	0	0	0	0	0	0	0	0	0	0	0	0	0	0	0
ENSMUSG00000097958	518	199	112	15	45	135	592	49	15	NA	49	0	9	348	20	274	NA	2	253	10	63	7	9	162	38	77	39	23	32	3	1	9	71	60	112	32	43	28	41	12	6	14	17	5	64	24	56	48	28	123	121	6	9	4	1	5
ENSMUSG00000106028	122	52	18	0	28	24	71	2	1	NA	12	0	0	34	2	18	NA	0	99	0	2	0	0	37	7	22	6	0	7	1	0	0	29	5	6	2	0	13	9	3	3	15	0	3	55	2	5	19	2	1	14	0	0	0	0	0
ENSMUSG00000094090	236	70	35	2	18	27	200	25	5	NA	25	2	3	133	7	84	NA	0	135	0	17	1	4	58	17	32	20	6	8	1	1	0	35	19	46	12	35	21	21	13	9	6	5	1	19	7	28	21	5	37	47	0	1	1	0	3
ENSMUSG00000101615	1537	716	279	0	0	133	277	13	48	NA	74	0	0	138	1	791	NA	0	201	0	34	0	36	1	0	139	0	0	15	0	0	0	554	106	130	232	90	194	95	30	5	0	102	0	24	0	0	0	7	0	38	3	0	16	0	0
ENSMUSG00000101066	0	0	0	0	0	0	0	0	0	NA	0	0	0	1	0	0	NA	0	0	0	0	0	0	0	0	0	0	0	0	0	0	0	0	0	0	0	0	0	0	0	0	0	0	0	0	0	0	0	0	0	0	0	0	0	0	0
ENSMUSG00000100145	0	0	0	0	0	0	0	0	0	NA	0	0	0	0	0	0	NA	0	0	0	0	0	0	0	0	0	0	0	0	0	0	0	0	0	0	0	0	0	0	0	0	0	0	0	0	0	0	0	0	0	0	0	0	0	0	0
ENSMUSG00000099405	0	0	0	0	0	0	0	0	0	NA	0	0	0	0	0	0	NA	0	0	0	0	0	0	0	0	0	0	0	0	0	0	0	0	0	0	0	0	0	0	0	0	0	0	0	0	0	0	0	0	0	0	0	0	0	0	0
ENSMUSG00000099728	0	0	0	0	0	0	0	0	0	NA	0	0	0	0	0	0	NA	0	0	0	0	0	0	0	0	0	0	0	0	0	0	0	0	0	0	0	0	0	0	0	0	0	0	0	0	0	0	0	0	0	0	0	0	0	0	0
ENSMUSG00000111104	30	14	6	0	8	6	42	1	1	NA	3	0	0	22	0	15	NA	0	14	0	4	0	0	10	4	12	1	5	2	0	0	1	4	1	20	8	4	9	2	2	1	2	2	0	9	1	5	2	1	2	9	1	0	0	0	0
ENSMUSG00000098136	169	78	40	4	14	54	256	18	9	NA	18	0	1	132	7	110	NA	1	102	2	22	2	6	61	16	22	21	7	13	5	2	1	23	23	33	19	18	8	15	6	5	3	7	1	16	6	28	24	11	42	43	5	1	1	0	0
ENSMUSG00000103206	255	97	70	3	19	55	208	18	6	NA	11	2	3	119	15	95	NA	1	129	3	40	1	4	16	10	23	13	5	6	2	0	3	20	10	50	15	11	3	10	4	2	2	5	0	20	3	12	18	11	21	56	16	3	2	0	0
ENSMUSG00000100922	46	7	5	0	2	4	39	2	1	NA	2	1	1	35	2	9	NA	0	24	1	8	1	0	57	0	14	1	34	3	0	0	0	2	3	3	1	3	10	0	2	25	2	2	0	2	1	5	4	2	9	9	1	0	1	0	0
ENSMUSG00000081633	32	17	8	0	1	7	44	1	1	NA	2	0	0	26	0	26	NA	1	18	2	51	0	0	5	4	2	5	2	0	0	4	2	4	2	11	4	2	0	2	1	2	3	2	0	1	1	3	3	1	4	6	0	1	0	0	0
ENSMUSG00000110150	56	34	13	0	12	18	65	4	1	NA	5	1	1	35	0	16	NA	1	40	1	6	0	3	6	2	5	5	4	4	0	0	0	5	4	13	4	2	2	4	4	0	5	1	1	8	2	7	14	1	2	10	0	0	0	0	0
ENSMUSG00000100656	1	0	0	0	0	0	0	0	0	NA	0	0	0	0	0	1	NA	0	1	0	0	0	0	2	0	0	1	0	0	0	0	0	1	1	0	0	0	0	0	0	0	0	0	0	0	0	2	0	0	1	0	0	0	0	0	0
ENSMUSG00000057685	36	18	6	0	4	7	44	2	1	NA	2	0	1	11	0	7	NA	0	13	0	4	1	2	13	2	4	1	2	3	1	1	1	9	2	14	5	1	2	5	1	1	0	3	0	2	1	2	2	2	7	11	0	1	1	0	0
ENSMUSG00000098058	340	163	81	6	37	90	409	29	15	NA	35	1	6	239	16	193	NA	3	166	1	35	1	7	121	43	63	32	21	25	7	4	12	65	38	71	33	34	25	27	16	7	13	8	4	42	18	45	34	16	80	98	7	4	1	1	0
ENSMUSG00000023120	4	2	0	0	0	2	36	0	0	NA	1	0	0	1	0	0	NA	0	1	0	1	0	0	0	0	1	0	1	0	0	0	0	1	0	0	0	0	0	0	0	0	0	0	0	0	0	0	0	0	0	0	0	0	0	0	0
ENSMUSG00000101085	23	3	0	0	0	0	6	0	0	NA	2	0	0	9	0	2	NA	0	2	0	1	0	0	1	0	0	0	1	0	0	0	0	2	1	0	0	0	0	0	0	0	0	0	0	4	0	0	0	1	0	1	0	0	0	0	0
ENSMUSG00000095841	1	1	1	0	0	0	0	0	0	NA	0	0	0	0	0	0	NA	0	1	0	2	0	0	0	0	0	0	0	0	0	0	0	0	0	1	0	0	0	0	0	0	1	0	0	0	0	0	0	1	0	0	0	0	0	0	0
ENSMUSG00000083488	0	1	1	0	0	3	2	2	0	NA	0	0	0	3	0	2	NA	0	2	0	0	0	0	2	1	0	0	1	1	0	0	0	0	1	0	0	0	1	0	0	0	0	2	0	1	0	0	0	0	0	1	0	0	0	0	0
ENSMUSG00000080829	64	28	60	2	11	22	95	14	2	NA	6	0	5	96	1	85	NA	0	39	4	16	0	1	16	3	8	3	0	5	2	0	0	66	10	13	6	4	5	4	1	1	0	2	0	9	2	4	4	5	16	23	0	2	1	0	0
ENSMUSG00000090042	27	6	0	0	3	1	21	0	0	NA	2	0	0	14	1	5	NA	0	9	2	1	0	0	2	2	1	2	0	0	0	0	1	5	1	3	1	3	2	2	0	0	0	0	0	0	0	0	1	2	3	5	0	0	0	0	0
ENSMUSG00000109822	21	4	6	0	0	3	18	0	1	NA	1	1	0	11	0	7	NA	0	12	0	1	0	0	4	2	1	1	0	1	0	0	0	2	1	2	1	2	2	1	0	0	0	2	1	3	1	1	1	1	1	6	0	0	0	0	1
ENSMUSG00000098006	526	188	110	10	50	95	609	61	8	NA	50	3	10	347	20	277	NA	4	236	6	53	2	7	152	35	68	35	18	42	6	2	9	53	57	101	36	33	25	40	20	11	10	23	5	60	13	69	49	30	118	131	4	7	5	1	1
ENSMUSG00000047905	870	306	120	20	78	175	820	78	14	NA	81	4	15	517	26	337	NA	7	468	15	76	5	10	253	51	175	66	47	63	10	1	31	161	99	260	112	54	116	95	50	28	19	30	2	169	33	75	75	39	127	204	11	10	8	1	2
ENSMUSG00000082584	0	0	0	0	0	0	1	0	0	NA	0	0	0	0	0	0	NA	0	0	0	0	0	0	0	0	0	0	0	0	0	0	0	0	0	0	0	0	0	0	0	0	0	0	0	0	0	0	0	0	0	0	0	0	0	0	0
ENSMUSG00000107907	26	5	7	0	3	4	27	1	0	NA	4	0	0	15	2	5	NA	0	11	0	3	0	1	7	2	3	4	1	2	0	0	0	1	2	4	3	0	0	1	2	0	1	0	0	7	1	2	0	0	6	5	1	1	1	0	0
ENSMUSG00000109692	5	2	0	1	2	0	12	2	0	NA	1	0	0	1	0	3	NA	0	6	0	2	0	0	0	0	0	0	0	0	0	0	0	1	1	0	1	0	0	0	0	0	0	0	0	2	0	1	0	0	3	2	0	0	0	0	0
ENSMUSG00000106779	1	4	0	0	0	2	8	4	0	NA	0	0	0	4	0	3	NA	0	37	0	2	0	0	1	1	1	0	5	0	0	4	0	0	0	1	0	0	1	0	1	0	0	0	0	1	0	0	0	0	0	2	0	0	0	0	0
ENSMUSG00000090159	267	10	19	0	6	7	38	3	0	NA	3	0	2	27	3	22	NA	0	49	1	5	0	1	137	16	37	23	0	1	47	4	0	5	11	6	15	1	1	51	7	0	1	10	1	4	0	3	0	2	3	9	0	0	0	0	0
ENSMUSG00000101826	2	0	0	0	0	0	0	0	0	NA	0	0	0	0	0	0	NA	0	0	0	0	0	0	0	0	0	0	0	0	0	0	0	0	0	0	0	0	0	0	0	0	0	0	0	0	0	0	0	0	0	0	0	0	0	0	0
ENSMUSG00000091929	639	224	214	0	0	0	188	2	0	NA	137	0	0	158	0	279	NA	0	298	0	0	0	0	0	0	0	0	0	1	0	0	0	0	0	0	0	0	0	0	0	0	0	0	0	0	0	0	0	0	0	0	0	0	0	0	0
ENSMUSG00000071207	42	13	6	0	5	7	53	2	0	NA	4	0	1	23	2	14	NA	1	26	0	7	0	0	4	3	3	1	1	0	0	0	1	3	2	9	3	1	2	3	2	2	0	0	0	6	1	5	1	3	8	12	0	1	0	0	0
ENSMUSG00000101004	2	2	0	0	0	0	4	0	0	NA	0	0	0	0	0	2	NA	0	0	0	0	0	0	0	0	1	0	0	0	0	0	0	0	0	0	1	0	0	0	0	0	0	0	0	0	0	0	0	0	0	0	0	0	0	0	0
ENSMUSG00000101639	283	29	22	0	9	28	284	2	1	NA	2	0	0	21	1	56	NA	2	34	0	15	2	1	76	6	5	10	1	13	1	0	1	2	36	21	6	4	3	22	1	1	10	0	0	92	3	4	16	2	2	2	0	0	0	0	0
ENSMUSG00000113740	0	0	0	0	0	0	1	0	0	NA	0	0	0	0	0	0	NA	0	0	0	0	0	0	0	0	0	0	0	0	0	0	0	0	0	0	0	0	0	0	0	0	0	0	0	0	0	0	0	0	0	1	0	0	0	0	0
ENSMUSG00000101280	1	4	0	0	1	2	5	0	1	NA	0	0	0	2	0	1	NA	0	2	0	1	0	0	0	0	2	2	0	0	0	0	0	0	0	1	0	0	2	2	0	0	0	0	0	0	1	0	0	0	3	0	0	0	0	0	0
ENSMUSG00000097939	28	6	4	0	1	10	26	0	1	NA	2	0	2	10	0	5	NA	0	8	1	3	1	0	7	0	3	3	1	1	2	0	0	1	0	3	3	1	3	1	0	0	0	0	1	3	1	3	1	1	2	4	0	0	0	0	0
ENSMUSG00000098779	5	3	0	1	0	0	3	4	0	NA	0	0	0	5	0	1	NA	0	4	0	0	0	0	1	0	1	0	1	0	0	0	0	0	0	3	1	0	0	0	0	0	0	0	0	1	0	0	1	0	1	1	0	0	0	0	0
ENSMUSG00000098189	6	2	2	0	0	1	2	0	0	NA	0	0	0	5	0	4	NA	0	2	0	0	0	0	0	0	0	0	0	0	0	0	0	2	0	0	0	0	0	1	0	0	1	0	0	1	0	0	1	0	1	0	0	0	0	0	0
ENSMUSG00000113400	0	0	0	0	0	0	0	0	0	NA	0	0	0	0	0	0	NA	0	0	0	0	0	0	0	0	0	0	0	0	0	0	0	0	0	0	0	0	0	0	0	0	0	0	0	0	0	0	0	0	0	0	0	0	0	0	0
ENSMUSG00000083362	454	185	98	7	60	116	525	53	12	NA	32	1	14	287	12	195	NA	5	278	5	65	3	13	113	38	90	36	16	31	8	5	2	43	56	90	33	19	27	50	26	9	12	20	2	77	10	51	40	23	70	116	6	8	5	0	4
ENSMUSG00000098070	10	7	2	0	2	0	14	2	0	NA	1	0	0	5	0	6	NA	0	10	0	2	0	0	6	3	2	3	1	1	0	0	0	1	0	6	1	0	2	2	3	0	0	0	0	1	1	2	1	1	4	4	1	0	0	0	0
ENSMUSG00000112892	1	1	2	0	0	0	6	0	0	NA	0	0	0	2	0	2	NA	0	2	0	2	0	0	3	0	0	0	0	0	0	0	0	0	1	3	1	0	0	1	21	1	0	0	0	0	0	0	2	1	0	0	0	0	0	0	0
ENSMUSG00000098007	90	5	8	0	0	4	37	3	1	NA	2	0	0	29	1	14	NA	0	95	0	1	0	1	13	1	12	4	1	0	1	0	0	6	6	13	4	0	1	1	0	0	1	13	0	4	2	6	3	0	12	10	2	0	0	0	0
ENSMUSG00000024437	453	451	94	1	15	187	508	61	24	NA	15	2	2	297	37	388	NA	1	369	1	138	0	27	359	15	22	38	10	38	4	0	1	325	48	124	124	37	110	5	0	2	26	2	14	77	9	20	158	8	62	194	6	2	2	1	2
ENSMUSG00000113636	359	171	10	1	0	12	211	5	2	NA	5	0	0	298	13	215	NA	0	768	1	332	7	15	15	6	8	4	1	5	0	1	0	6	2	16	6	4	6	6	0	1	3	2	0	5	2	3	1	5	4	10	1	1	0	0	0
ENSMUSG00000082170	0	0	0	0	0	0	0	0	0	NA	0	0	0	0	0	0	NA	0	0	0	0	0	0	0	1	0	0	0	0	0	0	0	0	0	0	0	0	0	0	0	0	0	0	0	0	0	0	0	0	0	0	0	0	0	0	0
ENSMUSG00000073559	51	17	10	3	4	19	94	6	3	NA	6	0	2	45	5	25	NA	1	30	0	5	0	1	15	5	18	9	2	2	0	0	0	10	8	9	9	4	7	4	1	1	2	3	0	9	3	7	5	2	21	16	2	0	1	0	1
ENSMUSG00000062458	104	65	28	1	13	24	148	4	1	NA	13	1	2	76	3	54	NA	0	57	2	76	1	2	40	6	21	3	7	7	2	0	2	15	8	22	12	8	7	10	4	4	1	2	0	12	1	9	7	5	25	33	0	2	0	0	0
ENSMUSG00000083705	96	31	19	4	10	21	115	11	2	NA	11	0	3	80	2	32	NA	11	51	0	63	1	3	30	8	17	5	3	9	0	0	1	22	11	16	21	11	12	68	3	1	4	9	0	21	6	6	11	1	29	22	3	1	1	0	0
ENSMUSG00000102859	1	0	0	0	1	2	4	1	0	NA	0	0	0	14	0	1	NA	0	3	0	1	0	0	0	0	0	0	0	0	0	0	0	0	0	0	0	2	0	0	0	0	0	0	0	1	0	0	0	0	1	0	0	0	0	0	0
ENSMUSG00000112896	12	6	22	0	2	40	127	16	0	NA	2	0	0	74	0	36	NA	0	126	1	3	0	0	82	1	0	1	0	0	0	128	0	2	2	1	3	1	1	0	0	0	0	0	0	3	0	1	3	0	0	1	0	0	0	0	4
ENSMUSG00000112979	0	0	0	0	0	0	1	0	0	NA	0	0	0	0	0	0	NA	0	0	0	0	0	0	0	0	0	0	0	0	0	0	0	1	0	0	0	0	0	0	0	0	0	0	0	0	0	0	0	0	0	0	0	0	0	0	0
ENSMUSG00000110506	0	0	0	0	0	0	0	0	0	NA	0	0	0	0	0	0	NA	0	0	0	0	0	0	0	0	0	0	0	0	0	0	0	0	0	0	0	0	0	0	0	0	0	0	0	0	0	0	0	0	0	0	0	0	0	0	0
ENSMUSG00000099631	185	59	40	2	17	49	199	14	2	NA	14	0	5	92	11	58	NA	0	101	1	26	2	1	36	10	24	9	6	6	0	2	1	25	14	27	7	12	4	9	5	5	1	4	1	17	2	19	13	11	19	34	0	3	2	0	0
ENSMUSG00000097669	146	64	27	2	16	38	196	12	9	NA	21	0	6	123	14	60	NA	0	82	3	26	1	2	35	12	35	20	13	9	3	0	2	26	25	41	25	15	29	27	11	9	7	5	2	22	7	15	17	7	23	35	2	4	3	0	1
ENSMUSG00000097900	62	15	12	1	4	18	86	9	0	NA	13	1	1	49	2	35	NA	1	17	1	4	0	2	26	9	14	5	0	5	0	0	2	15	10	19	9	1	7	12	3	4	3	5	1	10	6	7	8	3	15	22	0	0	0	0	0
ENSMUSG00000094981	0	0	0	0	0	0	0	0	0	NA	0	0	0	0	0	0	NA	0	0	0	0	0	0	0	0	0	0	0	0	0	0	0	0	0	0	0	0	0	0	0	0	0	0	0	0	0	0	0	0	0	0	0	0	0	0	0
ENSMUSG00000113617	231	87	61	0	14	59	244	14	7	NA	14	1	6	126	10	73	NA	0	131	6	34	1	8	45	9	30	19	6	8	1	1	5	26	33	52	12	14	8	12	10	3	5	4	2	27	13	32	21	11	38	62	2	3	2	0	1
ENSMUSG00000082076	1237	422	261	30	182	430	2063	178	37	NA	158	4	36	1192	69	650	NA	15	710	13	116	12	17	294	67	136	61	29	69	11	4	15	132	126	191	94	80	49	68	29	18	24	36	0	171	55	113	110	77	241	351	16	30	15	2	0
ENSMUSG00000093917	0	0	0	0	0	0	0	0	0	NA	0	0	0	0	0	0	NA	0	0	0	0	0	0	0	0	0	0	0	0	0	0	0	0	0	0	0	0	0	0	0	0	0	0	0	0	0	0	0	0	0	0	0	0	0	0	0
ENSMUSG00000086225	112	48	26	4	10	26	122	5	4	NA	14	2	5	61	7	91	NA	1	86	1	12	0	4	42	11	15	5	4	7	0	0	2	14	15	27	11	6	7	4	3	0	3	3	0	15	7	18	12	6	32	26	0	2	2	0	1
ENSMUSG00000081797	136	79	27	2	15	36	135	16	2	NA	9	0	2	130	7	54	NA	1	77	1	20	0	2	47	16	28	16	9	12	0	2	1	20	14	33	11	8	10	20	3	4	1	5	0	14	7	16	8	14	32	36	0	3	2	0	1
ENSMUSG00000109712	0	2	0	0	1	0	4	0	0	NA	0	0	0	2	0	0	NA	0	2	0	0	0	0	1	0	0	0	0	0	0	0	0	0	4	0	0	1	0	0	0	0	0	0	0	0	0	2	0	0	1	1	0	0	0	0	0
ENSMUSG00000084316	1	0	0	0	0	0	0	0	0	NA	0	0	0	0	0	0	NA	0	0	0	0	0	0	4	0	0	0	0	0	0	0	0	0	0	0	0	0	0	0	0	0	0	0	0	0	0	0	0	0	1	0	0	0	0	0	0
ENSMUSG00000099178	1	0	0	0	0	0	0	0	0	NA	0	0	0	0	0	1	NA	0	0	0	0	0	0	0	0	0	0	0	0	0	0	0	0	0	0	0	0	0	0	0	0	0	0	0	0	0	0	0	0	0	0	0	0	0	0	0
ENSMUSG00000050157	5039	1777	705	79	542	1104	5938	392	261	NA	352	17	90	4199	259	2702	NA	62	3535	69	558	26	57	2777	711	698	381	155	309	78	85	131	742	977	862	448	335	243	363	191	124	127	245	44	906	254	661	701	272	1004	1379	54	99	91	11	34
ENSMUSG00000113530	0	0	0	0	0	0	0	0	0	NA	0	0	0	0	0	0	NA	0	1	0	0	0	0	0	0	0	0	0	0	0	0	0	0	0	0	0	0	0	0	0	0	0	0	0	0	0	0	0	0	0	0	0	0	0	0	0
ENSMUSG00000093976	0	0	0	0	0	1	0	0	0	NA	0	0	0	0	0	0	NA	0	0	0	0	0	0	0	0	0	0	0	0	0	0	0	0	0	0	0	0	0	0	0	0	0	0	0	0	0	0	0	0	0	0	0	0	0	0	0
ENSMUSG00000106963	4	0	0	0	68	0	4	1	1	NA	0	0	0	30	0	1	NA	0	2	0	0	0	0	1	0	0	0	0	0	0	0	0	0	0	0	0	0	0	0	0	0	0	0	0	0	0	0	0	0	0	0	0	0	0	0	0
ENSMUSG00000099182	0	0	0	0	0	0	0	0	0	NA	0	0	0	0	0	0	NA	0	0	0	0	0	0	0	0	0	0	0	0	0	0	0	0	0	0	0	0	0	0	0	0	0	0	0	0	0	0	0	0	0	0	0	0	0	0	0
ENSMUSG00000094748	0	0	0	0	0	0	0	0	0	NA	0	0	0	0	0	0	NA	0	0	0	0	0	0	0	0	0	0	0	0	0	0	0	0	0	0	0	0	0	0	0	0	0	0	0	0	0	0	0	0	0	0	0	0	0	0	0
ENSMUSG00000109691	0	0	0	0	0	0	0	0	0	NA	0	0	0	0	0	0	NA	0	0	0	0	0	0	0	0	0	0	0	0	0	0	0	0	0	0	0	0	0	0	0	0	0	0	0	0	0	0	0	0	0	0	0	0	0	0	0
ENSMUSG00000112691	0	0	0	0	0	0	0	0	0	NA	0	0	0	0	0	0	NA	0	0	0	0	0	0	0	0	0	0	0	0	0	0	0	0	0	0	0	0	0	0	0	0	0	0	0	0	0	0	0	0	0	0	0	0	0	0	0
ENSMUSG00000082810	563	211	158	10	91	164	801	75	20	NA	54	0	9	391	30	304	NA	6	297	6	69	0	10	82	35	57	25	16	20	8	2	2	31	36	96	31	18	21	37	13	10	6	12	1	66	19	44	42	42	132	128	7	13	9	0	1
ENSMUSG00000102637	12	4	7	0	2	1	17	2	0	NA	1	0	0	10	1	4	NA	0	5	0	1	0	0	3	0	0	2	1	0	0	0	0	1	1	1	0	0	0	1	0	0	1	0	0	1	0	0	3	0	6	7	0	0	0	0	0
ENSMUSG00000109247	2	0	1	0	0	0	0	0	0	NA	0	0	0	0	0	0	NA	0	1	0	2	0	0	2	0	0	0	1	0	0	0	0	1	0	0	0	0	1	0	0	0	0	0	0	0	0	1	0	0	0	0	0	0	0	0	0
ENSMUSG00000107844	43	20	6	0	7	20	70	3	1	NA	4	0	3	36	1	17	NA	0	25	0	2	0	2	13	4	9	3	2	3	2	0	0	1	4	11	4	0	3	3	3	0	1	0	0	8	2	9	6	1	9	5	0	0	1	1	0
ENSMUSG00000112245	1	0	0	0	0	0	0	0	0	NA	0	0	0	0	0	0	NA	0	0	0	0	0	0	0	0	0	0	0	0	0	0	0	0	0	0	0	0	0	0	0	0	0	0	0	0	0	0	0	0	0	0	0	0	0	0	0
ENSMUSG00000082755	831	358	197	16	99	248	1033	91	34	NA	73	1	29	635	38	461	NA	8	531	15	134	5	16	247	68	170	69	57	72	15	11	17	136	120	189	101	46	106	82	62	30	30	35	7	117	24	92	77	48	182	218	9	9	15	3	6
ENSMUSG00000095081	0	0	0	0	0	0	0	0	0	NA	0	0	0	0	0	0	NA	0	0	0	0	0	0	0	0	0	0	0	0	0	0	0	0	0	0	0	0	0	0	0	0	0	0	0	0	0	0	0	0	0	0	0	0	0	0	0
ENSMUSG00000092557	167	58	43	2	10	44	154	10	3	NA	13	0	0	104	14	60	NA	2	120	5	15	2	2	23	6	23	7	1	11	2	3	3	22	16	22	15	15	12	9	5	3	1	1	0	18	9	9	12	5	22	28	3	2	2	0	0
ENSMUSG00000113007	0	0	0	0	0	0	0	0	0	NA	0	0	0	0	0	0	NA	0	0	0	0	0	0	0	0	0	0	0	0	0	0	0	0	0	0	0	0	0	0	0	0	0	0	0	1	0	0	0	0	0	0	0	0	0	0	0
ENSMUSG00000112408	0	0	0	0	0	0	0	0	0	NA	0	0	0	0	0	0	NA	0	0	0	0	0	0	0	0	0	0	0	0	0	0	0	0	0	0	0	0	0	0	0	0	0	0	0	0	0	0	0	0	0	0	0	0	0	0	0
ENSMUSG00000108280	0	0	0	0	0	0	0	0	0	NA	0	0	0	0	0	0	NA	0	0	0	0	0	0	0	0	0	0	0	0	0	0	0	0	0	0	0	0	0	0	0	0	0	0	0	0	0	0	0	0	0	0	0	0	0	0	0
ENSMUSG00000104613	0	0	0	0	0	0	0	0	0	NA	0	0	0	0	0	0	NA	0	0	0	0	0	0	0	0	0	0	0	0	0	0	0	0	0	0	0	0	0	0	0	0	0	0	0	0	0	0	0	0	0	0	0	0	0	0	0
ENSMUSG00000097376	42	1	0	0	0	0	9	0	0	NA	1	0	0	2	18	5	NA	0	11	1	1	0	0	0	1	0	0	0	0	0	0	0	1	19	5	0	0	0	0	0	1	0	1	0	0	0	0	0	1	0	0	0	0	0	0	0
ENSMUSG00000106520	0	0	0	0	0	0	0	0	0	NA	0	0	0	0	0	0	NA	0	0	0	0	0	0	0	0	0	0	0	0	0	0	0	0	0	0	0	0	0	0	0	0	0	0	0	0	0	0	0	0	0	0	0	0	0	0	0
ENSMUSG00000098093	1145	489	299	7	11	99	1333	259	101	NA	24	0	1	714	116	948	NA	22	838	0	219	31	0	134	59	800	292	84	476	34	3	5	21	150	182	60	1	151	167	32	15	0	27	3	120	4	74	154	238	610	261	0	0	0	0	0
ENSMUSG00000102023	0	1	0	0	0	0	0	0	0	NA	0	0	0	0	0	0	NA	0	1	0	0	0	0	0	0	0	0	0	0	0	0	0	0	0	0	0	0	0	0	0	0	0	0	0	0	0	0	0	0	0	0	0	0	0	0	0
ENSMUSG00000098179	113	36	20	0	16	23	130	17	4	NA	15	0	2	70	8	67	NA	0	48	2	13	0	3	42	15	10	12	2	11	2	2	2	15	20	26	10	3	9	10	5	4	5	4	2	15	3	11	10	10	25	36	1	1	1	0	1
ENSMUSG00000091552	0	0	0	0	0	0	0	0	0	NA	0	0	0	0	0	0	NA	0	0	0	0	0	0	0	0	0	0	0	0	0	0	0	0	0	0	0	0	0	0	0	0	0	0	0	0	0	0	0	0	0	0	0	0	0	0	0
ENSMUSG00000113743	412	148	86	5	45	110	478	35	8	NA	35	2	9	275	20	232	NA	2	235	1	45	2	4	85	45	60	35	21	32	4	2	5	52	40	62	19	21	27	27	17	16	6	10	6	52	12	34	35	28	91	98	4	8	8	0	0
ENSMUSG00000107896	32	36	2	0	4	2	23	10	0	NA	2	0	0	13	0	14	NA	0	11	0	1	0	3	3	3	3	0	0	3	0	0	0	0	1	5	3	0	3	4	5	0	0	0	1	5	0	0	2	5	5	9	0	0	0	0	0
ENSMUSG00000096601	0	0	0	0	0	0	0	0	0	NA	0	0	0	0	0	0	NA	0	0	0	0	0	0	0	0	0	0	0	0	0	0	0	0	0	0	0	0	0	0	0	0	0	0	0	0	0	0	0	0	0	0	0	0	0	0	0
ENSMUSG00000081164	632	233	147	6	66	206	839	56	22	NA	53	3	15	517	31	302	NA	8	430	11	77	2	9	331	64	129	67	27	53	7	16	12	81	94	161	57	39	43	67	28	17	20	18	9	115	27	66	53	28	144	198	7	9	10	0	3
ENSMUSG00000112777	0	0	0	0	0	0	0	0	0	NA	0	0	0	0	0	0	NA	0	0	0	0	0	0	0	0	0	0	0	0	0	0	0	0	0	0	0	0	0	0	0	0	0	0	0	0	0	0	0	0	0	0	0	0	0	0	0
ENSMUSG00000057370	49	16	11	0	4	16	44	3	0	NA	7	0	4	22	0	19	NA	0	18	0	4	0	0	9	5	5	4	4	1	0	1	1	11	33	27	3	2	5	4	1	0	0	3	1	6	0	6	4	3	7	9	0	0	0	0	1
ENSMUSG00000113112	18	9	4	0	2	5	21	3	0	NA	1	0	2	10	0	5	NA	0	9	1	2	0	0	6	1	3	1	1	2	0	0	0	2	2	8	1	0	1	1	0	1	0	0	0	3	2	1	2	0	5	3	0	0	0	0	0
ENSMUSG00000109535	3	0	1	0	0	0	0	1	0	NA	0	0	0	2	0	0	NA	0	0	0	0	0	0	1	0	0	0	0	0	0	0	0	1	1	0	1	0	0	0	0	0	0	0	0	0	0	0	0	1	0	0	0	0	0	0	0
ENSMUSG00000063696	4722	1697	910	73	398	951	4527	368	113	NA	296	13	93	2594	164	2001	NA	34	1921	88	456	29	62	1128	304	682	375	195	300	48	24	73	840	618	776	568	307	436	402	187	198	181	214	31	484	154	394	372	190	880	922	27	51	38	0	11
ENSMUSG00000109736	852	156	184	0	0	1	600	0	0	NA	214	0	0	395	62	161	NA	0	127	0	145	1	0	0	49	0	2	0	0	0	0	0	86	0	33	0	0	0	0	0	0	0	0	0	0	0	0	73	0	0	47	0	0	0	0	0
ENSMUSG00000082571	60	22	12	0	5	5	68	0	3	NA	4	1	2	45	3	15	NA	0	46	0	10	0	1	10	4	8	2	2	3	0	0	0	7	1	9	2	4	0	0	0	0	0	2	0	10	1	7	2	2	9	9	0	0	0	0	0
ENSMUSG00000092540	6904	2473	953	11	549	1146	2309	483	182	NA	277	15	5	3078	217	1979	NA	68	2647	77	476	40	7	1039	132	909	254	250	80	4	2	117	1089	701	520	446	252	293	248	193	20	26	25	167	221	124	345	589	84	443	474	1	28	13	0	23
ENSMUSG00000101136	1	2	0	0	0	1	4	0	0	NA	1	0	0	2	0	1	NA	0	1	0	2	0	0	2	1	0	0	1	0	0	0	0	0	1	0	1	0	0	0	0	0	0	0	0	1	0	0	1	1	0	0	0	0	0	0	0
ENSMUSG00000091655	5863	2129	1168	64	422	1159	4387	358	119	NA	299	13	100	3818	224	2554	NA	29	3995	255	766	30	127	773	188	669	334	171	223	58	14	41	559	350	835	504	274	277	341	148	105	136	126	36	386	88	271	300	187	659	809	41	51	41	12	20
ENSMUSG00000108078	9	6	2	0	1	2	6	0	0	NA	0	0	1	2	0	2	NA	0	2	0	1	0	0	2	0	4	0	1	0	0	0	1	0	2	0	0	0	0	0	0	0	0	0	0	0	0	0	0	0	0	2	0	0	0	0	0
ENSMUSG00000108936	0	0	0	0	0	0	1	0	0	NA	0	0	0	0	0	0	NA	0	0	0	0	0	0	0	0	0	0	0	0	0	0	0	0	1	0	0	0	1	0	0	0	0	0	0	0	1	0	0	0	0	1	0	0	0	0	0
ENSMUSG00000103028	0	0	0	0	0	0	0	0	0	NA	0	0	0	0	0	0	NA	0	1	0	0	0	0	0	0	0	0	0	0	0	0	0	0	0	0	0	0	0	0	0	0	0	0	0	0	0	0	0	0	0	0	0	0	0	0	0
ENSMUSG00000110019	6	0	1	0	38	4	257	1	0	NA	0	0	8	9	0	52	NA	0	3	1	8	0	0	0	2	1	0	0	0	0	0	0	0	0	0	2	0	2	0	0	1	0	0	0	0	0	0	0	0	31	3	0	0	0	0	0
ENSMUSG00000092560	188	69	48	1	17	50	221	22	4	NA	11	1	4	122	12	95	NA	1	127	1	25	1	4	33	13	17	11	6	16	1	0	4	21	22	30	11	11	17	16	9	8	5	6	1	30	7	24	21	13	30	48	0	0	2	1	0
ENSMUSG00000092278	12	2	3	0	0	1	14	0	2	NA	0	0	0	10	0	10	NA	0	4	1	1	0	0	1	1	0	0	1	3	0	0	0	1	0	1	2	0	0	0	0	0	0	1	0	0	0	2	1	0	0	1	0	0	0	0	0
ENSMUSG00000084019	3	0	0	0	0	0	0	0	0	NA	0	0	0	0	0	0	NA	0	0	0	0	0	0	0	0	0	0	0	0	0	0	0	0	0	0	0	0	0	0	0	0	0	0	0	0	0	0	0	0	2	0	0	0	0	0	0
ENSMUSG00000098238	1289	819	362	22	173	375	1130	89	35	NA	71	1	34	1818	46	716	NA	12	936	98	322	11	18	314	81	166	91	38	72	10	9	18	114	103	205	86	66	62	76	25	24	33	37	3	147	44	103	94	53	203	264	12	19	12	4	3
ENSMUSG00000082664	8	1	2	0	0	1	3	0	0	NA	0	0	0	2	0	3	NA	0	4	0	0	0	0	0	0	0	0	0	0	0	0	0	0	0	2	0	0	0	0	0	0	0	0	0	1	0	1	0	0	1	0	0	0	0	0	0
ENSMUSG00000097878	0	0	0	0	0	0	0	0	0	NA	0	0	0	0	0	0	NA	0	0	0	0	0	0	0	0	0	0	0	0	0	0	0	0	0	0	0	0	0	0	0	0	0	0	0	0	0	0	0	0	0	0	0	0	0	0	0
ENSMUSG00000094918	0	0	0	0	0	0	0	0	0	NA	0	0	0	0	0	0	NA	0	0	0	0	0	0	0	0	0	0	0	0	0	0	0	0	0	0	0	0	0	0	0	0	0	0	0	0	0	0	0	0	0	0	0	0	0	0	0
ENSMUSG00000111001	3017	1145	695	67	497	1131	5345	378	167	NA	379	5	82	2888	164	1698	NA	32	1807	35	361	29	55	735	208	382	143	92	192	31	20	42	375	326	534	249	218	127	207	87	62	51	90	14	446	124	347	293	159	652	778	41	63	39	7	5
ENSMUSG00000112923	1	0	0	0	1	0	9	0	0	NA	0	0	0	2	0	0	NA	0	1	0	0	0	0	8	0	1	0	0	0	0	0	0	1	0	1	0	0	0	0	1	0	0	0	0	1	0	0	0	0	2	1	0	0	0	0	0
ENSMUSG00000082912	8	2	1	0	1	0	5	0	0	NA	0	0	0	4	0	1	NA	0	11	0	1	0	0	4	0	1	0	0	0	1	0	0	0	1	0	0	0	0	0	0	0	0	1	0	0	0	0	1	0	0	0	0	0	0	0	0
ENSMUSG00000073234	1826	419	57	0	492	1341	3644	256	488	NA	0	0	0	3320	250	134	NA	242	1541	202	25	0	0	1	0	634	0	128	0	0	0	74	57	0	0	292	0	44	0	100	732	0	690	0	0	0	0	0	166	105	100	104	0	0	0	0
ENSMUSG00000107733	26	12	6	0	2	1	24	4	1	NA	1	0	0	19	2	12	NA	1	19	0	3	0	0	7	2	5	5	0	6	0	0	0	1	2	5	6	0	0	1	1	1	1	1	0	3	1	1	0	1	7	2	0	0	0	0	0
ENSMUSG00000091223	297	109	61	4	24	71	302	19	8	NA	20	1	7	161	17	147	NA	2	161	2	20	2	3	148	41	75	26	9	26	6	0	4	55	53	104	39	21	31	42	19	15	25	7	2	53	8	17	21	14	51	70	2	3	2	0	2
ENSMUSG00000079223	4	0	1	0	0	1	6	1	0	NA	1	0	0	0	0	5	NA	0	1	0	3	0	0	1	1	0	0	0	0	0	0	0	1	0	3	0	0	0	0	1	1	0	0	0	0	1	0	0	0	1	0	0	0	0	0	0
ENSMUSG00000094388	196	91	53	2	15	27	155	15	5	NA	10	0	1	123	6	77	NA	2	98	5	23	1	6	15	3	18	6	3	9	0	1	2	20	23	20	13	4	6	12	5	2	4	8	0	9	6	6	8	9	28	20	1	4	2	0	1
ENSMUSG00000113936	57	13	11	0	6	14	97	2	2	NA	2	1	0	39	2	9	NA	0	79	2	8	0	0	5	1	7	2	1	2	0	0	1	10	4	15	3	4	2	2	1	1	3	0	5	3	0	1	2	4	12	5	0	1	1	0	0
ENSMUSG00000112004	2	0	0	0	0	0	1	0	0	NA	0	0	0	3	0	0	NA	0	0	0	0	0	0	0	0	0	0	0	0	0	0	0	0	0	0	0	0	0	0	0	0	0	0	0	0	0	0	1	0	0	0	0	0	0	0	0
ENSMUSG00000103152	4	1	0	0	1	0	3	0	0	NA	0	0	0	0	0	1	NA	0	0	0	0	0	0	4	0	0	0	0	2	0	0	0	1	0	0	0	0	0	0	1	0	0	0	0	0	0	0	0	0	1	0	0	0	0	0	0
ENSMUSG00000098038	1	0	0	0	0	0	0	0	0	NA	0	0	0	0	0	32	NA	0	0	0	40	0	0	1	0	0	0	0	0	0	0	1	0	0	1	0	0	0	0	0	0	0	1	0	0	0	0	0	0	0	0	0	0	0	0	0
ENSMUSG00000111914	50	11	6	2	5	14	70	5	2	NA	1	0	1	35	1	10	NA	1	18	2	6	0	2	11	4	5	2	1	7	0	0	1	5	9	16	6	3	5	2	1	2	2	1	0	3	2	4	2	4	12	16	1	2	0	0	0
ENSMUSG00000103034	8015	2829	1480	175	884	1860	8903	714	210	NA	707	24	156	4759	326	3126	NA	66	4581	86	1097	65	145	2033	441	1482	681	402	636	125	24	109	1569	1119	1856	969	680	783	710	418	278	267	358	76	1124	289	814	722	344	1311	1700	64	108	90	11	28
ENSMUSG00000110597	9	6	1	0	2	3	13	0	2	NA	1	0	0	8	0	3	NA	0	11	0	0	0	0	3	2	2	2	0	2	0	0	0	6	0	2	2	1	2	1	0	0	0	0	0	3	0	1	0	1	1	1	0	0	0	0	1
ENSMUSG00000092284	10	35	9	1	12	8	22	0	24	NA	0	0	2	16	1	12	NA	0	29	1	8	0	0	8	1	1	0	0	0	0	0	0	0	0	1	0	0	0	0	112	13	1	0	0	0	0	3	0	0	0	4	0	0	0	0	0
ENSMUSG00000081226	186	59	41	2	20	45	245	30	5	NA	15	2	4	153	7	98	NA	1	114	2	34	1	2	26	7	30	15	8	12	1	0	0	9	11	46	12	2	18	27	9	3	4	10	1	27	7	14	19	8	40	46	0	4	1	1	0
ENSMUSG00000110502	29	13	11	0	3	11	43	2	2	NA	5	0	0	11	1	8	NA	0	17	0	4	2	1	11	0	3	0	0	2	1	0	0	3	3	5	2	1	1	1	1	0	1	2	0	2	2	0	0	1	7	9	0	0	0	0	0
ENSMUSG00000083367	849	357	177	7	103	163	868	91	25	NA	47	4	30	477	25	365	NA	7	440	6	96	14	22	183	48	113	59	27	52	12	5	3	181	95	171	103	46	57	73	49	19	37	44	2	112	27	80	67	49	177	206	3	10	8	4	5
ENSMUSG00000094153	373	128	46	2	29	131	272	17	3	NA	16	0	11	183	8	123	NA	2	168	2	25	3	1	27	6	24	12	7	8	1	1	3	19	12	47	12	18	9	12	10	2	1	3	1	23	3	45	10	9	45	82	1	2	0	0	7
ENSMUSG00000091373	14	0	0	0	0	0	0	0	0	NA	0	0	0	2	0	0	NA	0	12	0	0	0	0	0	0	0	0	0	0	0	0	0	0	0	0	0	0	0	0	0	0	0	0	0	0	0	0	0	1	0	0	0	0	0	0	0
ENSMUSG00000083289	7	3	2	0	0	0	5	0	0	NA	0	0	1	0	1	1	NA	0	4	0	0	0	0	10	0	0	1	1	0	1	0	0	1	0	2	1	1	0	1	1	1	0	1	0	1	0	1	3	0	0	0	0	0	0	0	1
ENSMUSG00000085625	3	37	5	0	0	0	40	0	0	NA	34	1	0	39	0	2	NA	0	30	0	19	0	0	6	0	0	2	0	0	0	0	0	0	0	23	3	1	1	0	0	0	0	0	0	22	0	5	0	21	3	1	0	7	0	0	0
ENSMUSG00000082360	252	84	55	5	50	126	487	48	21	NA	27	2	14	278	7	187	NA	4	175	3	54	8	7	97	23	51	23	24	26	5	6	5	74	53	153	50	33	45	39	27	7	13	11	2	48	17	33	30	21	87	91	8	9	5	0	0
ENSMUSG00000098115	16	5	3	0	2	1	12	0	0	NA	0	0	0	6	0	1	NA	0	11	0	0	0	0	0	1	2	0	0	0	0	0	0	1	0	2	1	0	0	1	0	0	0	0	0	1	1	0	1	1	1	4	0	1	0	0	0
ENSMUSG00000086008	0	0	0	0	0	0	0	0	0	NA	0	0	0	0	0	0	NA	0	0	0	0	0	0	0	0	0	0	0	0	0	0	0	0	0	0	0	0	0	0	0	0	0	0	0	0	0	0	2	0	0	0	0	0	0	0	0
ENSMUSG00000079138	137	116	65	0	2	55	436	4	37	NA	8	0	1	497	8	72	NA	0	391	60	84	0	3	54	1	11	17	6	5	15	187	0	6	29	13	88	2	334	31	79	0	3	10	2	30	3	2	4	11	67	145	0	0	1	0	1
ENSMUSG00000107403	0	0	0	0	0	0	28	0	0	NA	0	0	0	1	0	0	NA	0	0	0	0	0	0	0	0	0	0	0	0	0	0	0	0	0	0	0	0	0	0	0	0	0	0	0	0	0	0	0	0	0	0	0	0	0	0	0
ENSMUSG00000082319	1342	570	302	9	117	295	1403	100	30	NA	86	10	27	817	51	610	NA	13	772	31	185	18	30	224	47	224	91	39	67	30	2	18	182	66	179	101	50	64	93	39	31	19	21	14	129	55	112	77	85	217	275	5	16	10	0	3
ENSMUSG00000104274	53	15	10	2	9	16	68	2	2	NA	2	0	0	37	1	18	NA	0	20	0	6	0	0	11	3	5	4	3	1	0	1	1	7	7	11	7	2	8	5	3	2	1	1	0	8	1	5	3	1	7	11	0	1	1	0	0
ENSMUSG00000098028	699	237	148	11	58	167	765	74	21	NA	58	2	14	398	30	401	NA	4	353	7	108	3	9	211	69	124	49	27	50	17	4	12	100	81	149	71	41	42	42	15	19	23	15	1	98	22	77	76	42	141	176	10	14	8	2	4
ENSMUSG00000098105	1013	381	227	16	116	226	1202	98	33	NA	88	7	23	655	38	584	NA	6	497	15	140	7	17	362	83	153	88	36	80	16	10	14	150	129	224	114	57	72	76	44	26	37	36	8	139	38	106	100	52	243	298	9	18	11	2	2
ENSMUSG00000102268	114	24	100	0	52	2	204	2	0	NA	4	0	0	142	1	51	NA	0	131	0	1	0	1	52	15	18	0	1	2	0	0	0	4	2	44	28	2	0	2	0	0	14	1	0	5	6	2	103	0	2	35	0	0	0	0	0
ENSMUSG00000105727	0	0	0	0	0	0	0	0	0	NA	0	0	0	0	0	0	NA	0	0	0	0	0	0	0	0	0	0	0	0	0	0	0	0	0	0	0	0	0	0	0	0	0	0	0	0	0	0	0	0	0	0	0	0	0	0	0
ENSMUSG00000110935	0	0	0	1	0	0	1	0	0	NA	0	0	0	4	0	0	NA	0	1	0	1	0	0	0	63	0	0	0	0	0	0	0	0	0	2	0	0	0	0	0	0	0	0	0	0	0	0	0	0	0	0	0	0	0	0	0
ENSMUSG00000092457	0	0	0	0	0	0	0	0	0	NA	0	0	0	0	0	0	NA	0	0	0	0	0	0	0	0	0	0	0	0	0	0	0	37	0	0	0	0	0	0	0	0	0	0	0	0	0	0	0	0	0	0	0	0	0	0	0
ENSMUSG00000106080	0	0	0	0	0	0	0	0	0	NA	0	0	0	0	0	0	NA	0	0	0	0	0	0	0	0	0	0	0	0	0	0	0	0	0	0	0	0	0	0	0	0	0	0	0	0	0	0	0	0	0	0	0	0	0	0	0
ENSMUSG00000110608	542	108	100	0	101	249	459	8	32	NA	53	0	60	458	1	164	NA	39	440	7	106	52	29	76	41	108	8	0	15	0	0	0	16	0	293	25	45	36	61	36	36	0	0	0	71	76	9	16	17	108	28	0	0	9	0	0
ENSMUSG00000083830	3	0	1	0	1	0	3	0	0	NA	0	0	0	3	0	0	NA	0	1	0	0	0	0	3	0	1	0	0	0	0	0	0	0	1	1	1	1	0	0	1	0	0	1	0	1	0	0	0	0	0	1	0	0	0	0	0
ENSMUSG00000034239	334	31	6	0	428	69	1496	6	72	NA	162	0	2	552	40	576	NA	20	1648	0	114	0	2	3	4	22	3	1	6	0	0	0	3	6	14	6	8	6	2	2	1	0	2	0	226	60	20	3	68	87	782	236	1	2	0	0
ENSMUSG00000084332	13	1	2	1	0	2	10	1	2	NA	0	0	0	9	0	6	NA	0	2	0	0	1	0	4	7	1	1	0	3	0	0	1	1	1	2	1	0	1	1	0	0	0	1	0	2	0	0	1	1	4	7	0	0	1	0	0
ENSMUSG00000082461	29	10	5	0	1	11	46	1	1	NA	1	0	0	29	1	12	NA	0	12	1	7	1	0	8	3	1	3	0	1	0	0	0	1	2	7	3	1	3	6	0	2	1	2	0	1	1	4	2	1	7	9	0	1	0	0	0
ENSMUSG00000106031	0	0	0	0	0	0	0	0	0	NA	0	0	0	0	0	0	NA	0	0	0	0	0	0	0	0	0	0	0	0	0	0	0	0	0	0	0	0	0	0	0	0	0	0	0	0	0	0	0	0	0	0	0	0	0	0	0
ENSMUSG00000043329	184	78	26	0	27	46	187	14	2	NA	10	0	7	93	5	60	NA	1	87	1	21	0	4	33	9	28	9	3	10	0	1	2	35	19	26	16	10	20	12	6	5	3	5	3	32	5	16	9	13	25	24	2	2	0	0	0
ENSMUSG00000106624	0	0	0	0	0	0	0	0	0	NA	0	0	0	0	0	0	NA	0	0	0	0	0	0	0	0	0	0	0	0	0	0	0	0	0	0	0	0	0	0	0	0	0	0	0	0	0	0	0	0	0	0	0	0	0	0	0
ENSMUSG00000084029	2114	1067	355	3	111	199	731	14	27	NA	67	0	42	276	33	390	NA	47	1156	96	265	0	5	503	168	27	76	46	0	0	30	33	305	73	22	168	8	0	127	0	0	61	0	0	61	0	189	161	95	117	81	0	0	76	0	6
ENSMUSG00000101049	5	1	2	0	3	2	10	0	0	NA	0	0	0	6	0	4	NA	0	1	0	4	0	0	1	2	1	0	0	1	0	0	0	1	0	1	1	1	0	0	1	0	0	0	0	5	0	0	0	0	3	6	0	0	0	0	0
ENSMUSG00000091933	0	0	0	0	0	0	0	0	0	NA	0	0	0	0	0	0	NA	0	0	0	0	0	0	0	0	0	0	0	0	0	0	0	0	0	0	0	0	0	0	0	0	0	0	0	0	0	0	0	0	0	0	0	0	0	0	0
ENSMUSG00000104834	0	0	0	0	0	0	0	0	0	NA	0	0	0	0	0	0	NA	0	0	0	0	0	0	0	0	0	0	0	0	0	0	0	0	0	0	0	0	0	0	0	0	0	0	0	0	0	0	1	0	0	0	0	0	0	0	0
ENSMUSG00000104643	0	0	0	0	0	0	0	0	0	NA	0	0	0	0	0	0	NA	0	0	0	0	0	0	0	0	0	0	0	0	0	0	0	0	0	0	0	0	0	0	0	0	0	0	0	0	0	0	0	0	0	0	0	0	0	0	0
ENSMUSG00000111783	77	17	2	0	0	11	51	2	0	NA	0	0	1	37	0	9	NA	0	9	0	3	0	0	1	0	3	1	0	1	0	0	0	4	4	6	5	0	0	2	0	0	3	2	0	1	0	0	0	2	2	5	0	0	0	0	0
ENSMUSG00000081892	919	353	210	23	95	216	1041	118	28	NA	101	3	15	652	41	557	NA	5	425	13	104	7	18	280	97	145	93	35	74	11	5	13	114	97	231	70	44	56	57	29	24	19	40	6	114	47	100	97	49	201	223	8	10	8	0	8
ENSMUSG00000104265	33	13	5	0	6	6	36	5	0	NA	0	0	1	14	1	15	NA	0	12	0	1	0	0	7	2	5	2	2	0	0	0	0	4	5	7	4	1	4	3	0	0	0	0	1	4	0	4	2	1	6	8	0	0	1	0	0
ENSMUSG00000101551	10	2	2	0	0	0	10	0	0	NA	0	0	0	3	1	4	NA	0	4	0	0	0	1	1	0	2	0	2	0	0	0	0	0	2	2	0	0	0	2	0	0	0	0	0	0	1	0	1	1	1	2	0	0	0	0	0
ENSMUSG00000105305	0	0	0	0	0	0	0	0	0	NA	0	0	0	0	0	0	NA	0	0	0	0	0	0	0	0	0	0	0	0	0	0	0	0	0	0	0	0	0	0	0	0	0	0	0	0	0	0	0	0	0	0	0	0	0	0	0
ENSMUSG00000111968	0	0	0	0	0	0	0	0	0	NA	0	0	0	12	0	9	NA	0	0	0	9	0	0	0	0	0	0	0	0	0	0	0	0	0	0	0	0	0	0	0	0	0	0	0	28	0	0	0	0	0	0	0	0	0	0	0
ENSMUSG00000106477	0	0	0	0	0	0	0	0	0	NA	0	0	0	0	0	0	NA	0	0	0	0	0	0	0	0	0	0	0	0	0	0	0	0	0	0	0	0	0	0	0	0	0	0	0	0	0	0	0	0	0	0	0	0	0	0	0
ENSMUSG00000092298	2	5	0	0	0	0	0	0	0	NA	0	0	0	0	0	0	NA	0	0	0	0	0	0	1	0	0	0	0	0	0	0	0	0	0	1	0	0	0	0	0	0	0	0	0	0	0	0	0	0	0	1	0	0	0	0	0
ENSMUSG00000092460	16	7	5	0	0	4	16	2	0	NA	4	0	1	13	0	3	NA	0	6	0	1	0	1	2	1	0	0	0	0	0	0	1	0	2	3	4	1	0	1	1	0	2	1	0	0	0	3	1	0	3	3	1	1	0	0	0
ENSMUSG00000094025	0	0	0	0	0	0	0	0	0	NA	0	0	0	0	0	0	NA	0	0	0	0	0	0	0	0	0	0	0	0	0	0	0	0	0	0	0	0	0	0	0	0	0	0	0	0	0	0	0	0	0	0	0	0	0	0	0
ENSMUSG00000030143	0	0	0	0	0	0	0	0	0	NA	0	0	0	0	0	0	NA	0	0	0	0	0	0	0	0	0	0	0	0	0	0	0	0	0	0	0	0	0	0	0	0	0	0	0	0	0	0	0	0	0	0	0	0	0	0	0
ENSMUSG00000099707	0	0	0	0	0	0	0	0	0	NA	0	0	0	3	0	0	NA	0	0	0	0	0	0	0	0	0	0	0	0	0	0	0	0	0	0	0	0	0	0	0	0	0	0	0	0	0	0	0	0	0	1	0	0	0	0	0
ENSMUSG00000101496	60	24	13	2	7	11	82	4	1	NA	6	0	4	34	5	34	NA	0	49	0	12	3	1	27	8	4	2	0	4	0	0	0	12	7	18	7	3	8	2	4	3	2	5	1	7	2	9	5	1	12	13	1	1	0	0	1
ENSMUSG00000095638	0	0	0	0	0	0	1	0	0	NA	0	0	0	0	0	0	NA	0	0	0	0	0	0	0	0	0	0	1	0	0	0	0	0	0	0	0	2	0	0	0	0	0	0	0	0	0	0	0	0	1	0	0	0	0	0	0
ENSMUSG00000096846	0	0	0	0	0	0	0	0	0	NA	0	0	0	0	0	0	NA	0	0	0	0	0	0	0	0	0	0	0	0	0	0	0	0	0	0	0	0	0	0	0	0	0	0	0	0	0	0	0	0	0	0	0	0	0	0	0
ENSMUSG00000105564	0	0	0	0	0	0	1	0	0	NA	0	0	0	0	0	0	NA	0	0	0	0	0	0	0	0	0	0	0	0	0	0	0	0	0	0	0	0	0	0	0	0	0	0	0	0	0	0	0	0	0	0	0	0	0	0	0
ENSMUSG00000090555	0	0	0	0	0	0	0	0	0	NA	0	0	0	0	0	0	NA	0	0	0	0	0	0	0	0	0	0	0	0	0	0	0	0	0	0	0	0	0	0	0	0	0	0	0	0	0	0	0	0	0	0	0	0	0	0	0
ENSMUSG00000060680	1326	507	238	25	158	353	1653	148	42	NA	123	2	25	939	61	653	NA	17	680	18	196	7	18	237	65	223	93	55	62	13	9	11	142	84	274	124	83	78	86	40	31	25	34	8	161	45	110	70	70	316	324	11	25	18	4	6
ENSMUSG00000091307	0	0	0	0	0	0	0	0	0	NA	0	0	0	0	0	0	NA	0	0	0	0	0	0	0	0	0	0	0	0	0	0	0	0	0	0	0	0	0	0	0	0	0	0	0	0	0	0	0	0	0	0	0	0	0	0	0
ENSMUSG00000106351	0	0	0	0	0	0	0	0	0	NA	0	0	0	0	0	0	NA	0	0	0	0	0	0	0	0	0	0	0	0	0	0	0	0	0	0	0	0	0	0	0	0	0	0	0	0	0	0	0	0	0	0	0	0	0	0	0
ENSMUSG00000096732	0	0	0	0	0	0	0	0	0	NA	0	0	0	0	0	0	NA	0	0	0	0	0	0	0	0	0	0	0	0	0	0	0	0	0	0	0	0	0	0	0	0	0	0	0	0	0	0	0	0	0	0	0	0	0	0	0
ENSMUSG00000111847	192	149	23	1	11	31	137	16	3	NA	10	0	1	85	5	92	NA	1	82	1	18	1	2	54	12	34	15	5	20	5	0	2	31	15	81	12	14	8	20	9	3	5	4	4	15	6	100	65	9	24	27	0	0	0	0	0
ENSMUSG00000092464	45	9	6	1	1	4	35	1	1	NA	4	0	1	17	2	15	NA	0	19	0	2	0	0	7	1	2	2	3	1	0	0	0	13	0	11	6	5	2	5	1	4	4	2	0	3	1	1	1	2	5	2	0	0	0	0	0
ENSMUSG00000098012	252	97	55	4	21	55	282	32	3	NA	28	1	6	164	7	142	NA	1	134	3	36	4	3	68	22	34	26	8	16	0	0	6	35	27	52	21	16	21	12	9	8	5	12	2	32	10	14	27	12	43	60	2	2	5	0	2
ENSMUSG00000080765	0	4	0	1	0	2	7	0	0	NA	0	0	0	4	0	2	NA	0	1	0	0	0	0	1	0	1	0	1	1	0	0	0	0	0	0	1	0	0	0	0	0	0	0	0	1	0	0	0	0	1	1	0	0	0	0	0
ENSMUSG00000073402	162	100	29	0	37	138	324	47	53	NA	32	0	5	243	5	94	NA	1	70	1	8	0	10	16	19	14	7	1	38	3	0	0	1450	54	47	3	8	15	5	2	0	0	22	0	9	2	12	46	5	34	52	12	0	0	0	1
ENSMUSG00000111355	91	11	33	0	3	40	63	4	0	NA	0	0	0	78	1	54	NA	0	139	0	1	0	0	1	1	0	0	0	2	0	0	0	1	2	2	1	1	2	1	2	0	0	0	1	2	4	5	7	1	41	12	1	3	0	0	0
ENSMUSG00000109676	0	2	0	0	0	1	0	0	0	NA	0	0	0	2	0	4	NA	0	1	0	0	0	0	1	1	0	0	0	0	0	0	0	1	0	0	1	0	0	0	0	0	0	0	0	0	0	0	0	0	0	0	0	0	0	0	0
ENSMUSG00000096072	0	0	0	0	0	0	0	0	0	NA	0	0	0	0	0	0	NA	0	0	0	0	0	0	0	0	0	0	0	0	0	0	0	0	0	0	0	0	0	0	0	0	0	0	0	0	0	0	0	0	0	0	0	0	0	0	0
ENSMUSG00000084057	0	0	0	0	0	0	1	0	0	NA	0	0	0	0	0	1	NA	0	0	0	0	0	0	0	0	0	0	0	0	0	0	0	0	0	0	0	0	0	0	0	0	0	0	0	0	0	0	0	0	0	0	0	0	0	0	0
ENSMUSG00000101862	114	35	22	0	15	33	116	10	1	NA	9	0	1	79	4	53	NA	3	62	2	13	1	5	26	6	19	8	1	7	2	1	6	17	3	28	11	3	8	10	4	6	1	3	0	9	4	10	7	4	31	23	0	3	2	0	0
ENSMUSG00000098085	75	22	16	2	5	15	70	9	3	NA	7	0	0	33	4	39	NA	1	37	3	3	0	0	22	6	10	7	1	3	1	0	0	11	2	18	7	8	5	4	0	2	2	2	1	4	2	5	11	2	10	18	1	3	1	0	0
ENSMUSG00000104774	0	0	0	0	0	0	0	0	0	NA	0	0	0	0	0	0	NA	0	0	0	0	0	0	0	0	0	0	0	0	0	0	0	0	0	0	0	0	0	0	0	0	0	0	0	0	0	0	0	0	0	0	0	0	0	0	0
ENSMUSG00000107694	1	0	0	0	0	0	0	0	0	NA	0	0	0	3	0	0	NA	0	0	0	0	0	0	2	0	0	0	0	0	0	0	0	0	0	0	0	0	0	0	0	0	0	0	0	0	0	0	0	0	0	2	0	0	0	0	0
ENSMUSG00000094105	0	0	0	0	0	0	0	0	0	NA	0	0	0	0	0	0	NA	0	0	0	0	0	0	0	0	0	0	0	0	0	0	0	0	0	0	0	0	0	0	0	0	0	0	0	0	0	0	0	0	0	0	0	0	0	0	0
ENSMUSG00000105364	1	0	0	0	0	0	0	0	0	NA	0	0	0	0	0	0	NA	0	0	0	0	0	0	0	0	0	0	0	0	0	0	0	0	0	0	0	0	0	0	0	0	0	0	0	0	0	0	0	0	0	0	0	0	0	0	0
ENSMUSG00000105854	153	21	13	2	10	20	79	4	2	NA	5	0	1	33	0	30	NA	0	32	1	14	0	2	16	4	17	3	1	4	0	1	4	7	5	16	10	12	6	3	1	2	2	2	0	9	3	7	6	5	17	26	1	0	1	0	0
ENSMUSG00000094205	0	0	0	0	0	0	0	0	0	NA	0	0	0	0	0	0	NA	0	0	0	0	0	0	0	0	0	0	0	0	0	0	0	0	0	0	0	0	0	0	0	0	0	0	0	0	0	0	0	0	0	0	0	0	0	0	0
ENSMUSG00000098187	1196	474	266	25	132	310	1519	128	34	NA	109	9	24	870	57	696	NA	13	650	18	134	10	20	406	104	206	87	40	67	17	15	25	164	146	304	86	82	83	83	51	31	27	42	7	163	49	143	135	72	269	326	12	21	12	0	3
ENSMUSG00000104578	0	0	0	0	0	0	0	0	0	NA	0	0	0	0	0	0	NA	0	0	0	0	0	0	0	0	0	0	0	0	0	0	0	0	0	0	0	0	0	0	0	0	0	0	0	0	0	0	0	0	0	0	0	0	0	0	0
ENSMUSG00000106803	130	34	31	1	8	40	173	12	7	NA	9	0	0	69	3	46	NA	4	68	5	25	0	1	29	7	21	5	7	3	0	0	0	10	12	25	13	1	7	6	2	7	2	4	1	11	6	4	10	8	33	37	1	2	0	0	1
ENSMUSG00000095661	4	0	1	0	0	1	0	0	0	NA	0	0	0	4	0	1	NA	0	2	0	0	0	0	1	0	1	0	0	0	0	2	0	0	0	0	1	0	0	0	5	0	0	0	0	0	0	0	0	0	0	0	0	1	0	0	0
ENSMUSG00000103950	11	1	2	0	0	2	7	1	0	NA	2	0	0	6	0	1	NA	0	2	0	1	0	0	1	1	0	1	0	0	0	0	0	0	1	3	0	0	1	0	1	0	1	1	0	0	0	1	0	0	0	1	0	0	0	0	0
ENSMUSG00000097426	57	19	14	0	4	13	80	8	1	NA	3	0	1	33	2	24	NA	0	31	1	7	1	0	24	9	3	1	7	3	1	0	2	7	6	11	6	2	2	4	2	2	2	2	1	6	3	5	5	2	11	22	1	0	1	0	0
ENSMUSG00000111964	1133	539	273	35	119	377	1463	165	30	NA	103	5	46	787	47	543	NA	10	634	14	158	5	22	421	74	249	153	61	102	18	22	29	364	165	342	123	95	137	116	95	40	38	69	13	250	51	165	157	62	268	347	11	26	23	2	8
ENSMUSG00000111788	36	11	4	1	3	7	18	3	1	NA	0	0	0	19	1	7	NA	0	16	1	4	0	0	5	1	0	0	1	2	1	0	0	3	0	1	1	2	1	2	1	0	0	0	0	2	0	1	4	0	2	6	0	1	1	0	1
ENSMUSG00000108344	15	6	4	0	1	3	16	2	1	NA	1	0	0	10	2	2	NA	0	13	1	2	1	0	5	0	1	0	0	1	0	0	0	3	2	2	2	4	1	0	0	1	0	0	0	1	1	4	1	1	3	2	0	0	0	0	0
ENSMUSG00000104941	0	0	0	0	0	0	0	0	0	NA	0	0	0	0	0	0	NA	0	0	0	0	0	0	0	0	0	0	3	0	0	0	0	0	0	0	0	0	0	0	0	0	0	0	0	0	0	0	0	0	0	0	0	0	0	0	0
ENSMUSG00000098036	75	32	19	0	8	17	100	8	1	NA	5	0	6	58	2	41	NA	1	41	0	4	2	2	23	6	9	6	1	8	1	0	1	5	8	13	1	6	2	2	3	5	1	2	1	6	2	9	7	6	15	17	0	1	1	0	1
ENSMUSG00000107771	0	0	0	0	0	0	1	0	0	NA	0	0	0	0	0	1	NA	0	0	0	0	0	0	1	0	0	0	0	0	0	0	0	0	0	0	0	0	0	0	0	1	0	0	0	1	0	0	0	0	0	0	0	0	0	0	0
ENSMUSG00000098083	327	58	33	1	12	24	143	12	2	NA	11	1	1	123	6	77	NA	1	58	3	21	1	12	37	8	18	11	5	8	1	0	0	17	10	31	16	5	3	9	9	1	2	4	1	11	8	14	13	5	25	36	1	1	1	0	0
ENSMUSG00000110825	117	34	19	3	20	17	123	11	4	NA	10	1	0	66	8	25	NA	0	48	2	18	0	1	23	6	15	14	3	6	0	1	2	12	10	18	11	9	12	6	1	6	3	3	1	15	3	13	8	3	19	11	1	0	1	0	0
ENSMUSG00000112099	789	288	160	8	92	200	843	66	17	NA	91	4	22	526	36	278	NA	5	381	4	82	9	11	172	38	117	66	41	56	10	6	16	103	93	161	93	47	55	74	40	16	27	18	6	109	24	53	53	38	122	144	7	11	8	0	2
ENSMUSG00000102090	4	1	1	0	1	0	0	1	0	NA	1	0	0	1	0	0	NA	0	2	0	0	0	0	2	0	0	0	0	0	0	0	0	1	0	0	1	1	0	0	1	0	0	0	0	1	0	0	0	0	0	1	0	0	1	0	0
ENSMUSG00000106615	1	0	0	0	0	2	1	0	0	NA	0	0	0	0	0	38	NA	0	1	0	0	0	0	0	2	0	0	0	0	0	0	0	0	0	0	0	0	0	0	0	0	0	0	0	0	0	0	0	0	0	0	0	0	0	0	0
ENSMUSG00000106564	5	3	1	0	0	0	3	0	0	NA	0	0	1	0	0	2	NA	0	1	0	0	0	0	0	0	1	0	0	2	0	0	0	1	0	0	0	1	0	0	0	0	0	1	0	2	0	0	0	0	0	1	0	0	0	0	0
ENSMUSG00000064081	14	12	3	1	2	8	30	1	1	NA	2	0	1	12	0	8	NA	0	19	1	1	0	0	5	0	4	2	10	0	0	0	1	3	2	9	2	1	9	0	2	2	0	1	0	4	7	0	1	0	4	2	0	0	0	0	0
ENSMUSG00000100702	3	1	1	0	0	3	32	1	0	NA	0	0	0	2	0	4	NA	0	2	0	0	0	0	1	0	1	2	1	1	0	1	0	1	1	0	1	1	0	0	0	0	0	0	0	0	0	0	0	0	1	0	0	0	0	0	0
ENSMUSG00000086812	53	3	1	1	0	0	12	2	0	NA	2	1	0	8	0	6	NA	0	6	1	1	0	0	3	0	1	0	0	0	0	0	1	3	2	1	1	0	1	0	0	0	0	0	0	0	0	1	0	0	3	4	0	0	0	0	0
ENSMUSG00000095649	0	0	0	0	0	0	0	0	0	NA	0	0	0	0	0	0	NA	0	0	0	0	0	0	0	0	0	0	0	0	0	0	0	0	0	0	0	0	0	0	0	0	0	0	0	0	0	0	0	0	0	0	0	0	0	0	0
ENSMUSG00000085924	19	2	1	2	0	0	5	0	46	NA	0	0	0	0	0	15	NA	0	2	0	1	0	0	3	0	0	0	0	1	0	0	1	0	0	3	0	1	0	0	0	0	0	0	0	0	0	0	0	0	2	1	0	0	0	0	0
ENSMUSG00000098987	2	2	0	0	0	1	2	0	0	NA	0	0	0	0	0	1	NA	0	2	0	0	0	0	0	0	0	0	0	0	0	0	0	0	0	1	1	0	0	0	0	0	0	0	0	0	0	1	0	0	0	0	0	0	0	0	0
ENSMUSG00000097941	141	66	41	2	15	36	176	7	2	NA	17	2	6	119	6	80	NA	3	91	2	20	1	4	49	16	15	13	2	12	2	0	0	16	21	39	10	18	10	7	4	1	5	5	0	18	12	14	14	6	33	38	1	2	2	3	0
ENSMUSG00000095457	0	0	0	0	0	0	0	0	0	NA	0	0	0	0	0	0	NA	0	0	0	0	0	0	0	0	0	0	0	0	0	0	0	0	0	0	0	0	0	0	0	0	0	0	0	0	0	0	0	0	0	0	0	0	0	0	0
ENSMUSG00000107467	0	0	0	0	0	0	0	0	0	NA	0	0	0	0	0	0	NA	0	0	0	0	0	0	0	0	0	0	0	0	0	0	0	0	0	0	0	0	0	0	0	0	0	0	0	0	0	0	0	0	0	0	0	0	0	0	0
ENSMUSG00000097957	1	0	0	0	0	0	1	0	0	NA	0	0	0	0	0	0	NA	0	0	0	0	0	0	1	0	0	0	0	0	0	0	0	0	0	0	0	0	0	0	0	0	0	0	0	0	0	0	0	0	0	0	0	0	0	0	0
ENSMUSG00000094973	60	31	10	0	4	17	87	4	1	NA	4	0	1	40	5	30	NA	0	39	1	8	0	1	20	6	7	1	3	7	2	0	0	14	5	9	6	2	6	11	4	2	1	1	1	6	3	5	4	1	14	16	2	1	1	0	0
ENSMUSG00000063286	11	3	2	0	0	5	17	0	2	NA	1	0	0	0	1	5	NA	0	6	0	0	0	0	66	0	2	0	0	1	0	0	0	2	0	3	4	1	2	0	0	0	0	1	0	2	0	1	0	0	4	3	0	0	0	0	1
ENSMUSG00000107918	1	0	0	0	0	1	5	0	0	NA	0	0	0	3	0	1	NA	0	1	0	0	0	0	0	0	0	0	0	0	0	0	0	0	0	1	0	0	1	0	0	0	0	0	0	0	0	0	0	0	0	0	0	0	0	0	0
ENSMUSG00000073243	0	0	0	0	0	0	0	0	0	NA	0	0	0	0	0	0	NA	0	0	0	0	0	0	0	0	0	0	0	0	0	0	0	0	0	0	0	0	0	0	0	0	0	0	0	0	0	0	0	0	0	0	0	0	0	0	0
ENSMUSG00000080824	1070	370	214	13	128	212	1161	92	31	NA	67	1	22	555	56	463	NA	10	410	4	70	5	7	141	36	69	59	14	32	4	2	2	73	69	107	27	37	48	48	36	31	21	23	2	112	31	107	73	46	135	145	11	13	19	5	2
ENSMUSG00000095826	10	2	0	0	0	1	4	1	1	NA	1	0	0	3	1	2	NA	0	6	0	1	0	0	0	1	3	0	1	0	0	0	0	1	1	1	1	1	0	0	0	0	0	0	0	0	0	0	0	0	0	0	0	0	0	0	0
ENSMUSG00000084007	159	149	10	0	31	39	54	1	1	NA	1	0	0	257	0	62	NA	0	189	1	11	0	14	28	18	29	0	0	0	0	0	4	1	0	96	7	0	1	0	12	31	0	0	0	1	10	0	0	34	28	22	0	0	0	0	1
ENSMUSG00000112081	0	0	0	0	0	0	0	0	0	NA	0	0	0	1	0	0	NA	0	0	0	0	0	0	0	0	0	0	0	0	0	0	0	0	0	1	0	0	0	0	0	0	0	0	0	0	0	0	0	0	0	0	0	0	0	0	0
ENSMUSG00000072476	157	56	15	0	7	23	123	5	3	NA	16	0	3	76	4	50	NA	0	64	0	19	1	6	156	12	19	8	6	4	3	12	3	18	15	26	6	4	13	4	4	3	3	3	0	11	3	9	6	7	15	53	0	2	2	0	0
ENSMUSG00000087286	116	15	14	0	1	13	60	20	3	NA	2	0	1	57	1	45	NA	1	52	0	14	0	3	26	2	5	2	2	2	0	0	0	7	5	90	2	3	3	3	4	1	0	0	0	7	3	7	0	16	43	11	2	1	0	0	0
ENSMUSG00000098157	87	43	19	1	14	29	126	7	4	NA	7	2	3	77	2	62	NA	1	53	3	13	0	1	45	8	21	5	0	10	1	2	1	16	11	18	12	5	5	14	3	1	1	4	0	13	5	9	6	8	20	35	0	1	1	0	1
ENSMUSG00000106257	14	1	3	0	0	4	7	1	0	NA	1	0	0	2	0	2	NA	0	6	0	3	0	0	4	0	0	0	0	0	0	0	0	2	4	0	1	1	0	3	0	0	0	0	0	0	1	1	1	0	3	2	0	0	0	0	0
ENSMUSG00000112135	5	1	1	0	1	0	5	0	0	NA	0	0	0	6	0	0	NA	0	2	0	0	0	0	1	0	0	1	0	1	1	0	0	0	0	0	0	0	0	0	1	0	0	0	0	0	0	0	1	0	0	2	0	0	0	0	0
ENSMUSG00000112614	10	5	4	0	2	2	16	1	2	NA	1	0	1	7	0	2	NA	0	11	0	1	1	0	4	1	2	0	2	3	0	0	0	0	0	2	1	0	0	2	1	0	0	1	0	4	2	4	3	0	1	1	0	0	0	0	0
ENSMUSG00000094852	579	221	135	12	69	142	764	67	19	NA	55	4	11	416	30	322	NA	6	325	8	91	3	10	235	51	88	61	21	48	6	2	10	83	92	149	51	50	25	44	22	16	15	22	0	79	22	79	60	34	126	180	6	14	3	0	4
ENSMUSG00000112561	0	0	0	0	0	0	0	0	1	NA	0	0	0	0	0	0	NA	0	0	0	0	0	0	0	0	0	0	0	0	0	0	0	0	0	0	0	0	0	0	0	0	0	0	0	0	0	0	0	0	0	0	0	0	0	0	0
ENSMUSG00000107686	10	5	1	0	0	3	5	0	1	NA	0	0	0	5	0	2	NA	0	3	0	0	0	0	1	1	1	0	0	0	0	0	1	0	0	1	0	0	0	1	1	0	0	0	0	0	0	1	1	0	1	0	0	0	0	0	0
ENSMUSG00000096641	0	0	0	0	0	0	0	0	0	NA	0	0	0	0	0	0	NA	0	0	0	0	0	0	0	0	0	0	0	0	0	0	0	0	0	0	0	0	0	0	0	0	0	0	0	0	0	0	0	0	0	0	0	0	0	0	0
ENSMUSG00000112814	0	0	0	0	0	0	0	0	0	NA	0	0	0	0	0	0	NA	0	0	0	0	0	0	0	0	0	0	0	0	0	0	0	0	0	0	0	0	0	0	0	0	0	0	0	0	0	0	0	0	0	0	0	0	0	0	0
ENSMUSG00000112419	0	0	0	0	0	0	0	0	0	NA	0	0	0	0	0	0	NA	0	0	0	0	0	0	0	0	0	0	0	0	0	0	0	0	0	0	1	0	0	0	0	0	0	0	0	0	0	0	0	0	0	0	0	0	0	0	0
ENSMUSG00000112027	0	0	0	0	0	0	0	0	0	NA	0	0	0	0	0	0	NA	0	0	0	0	0	0	0	0	0	0	0	0	0	0	0	0	0	0	0	0	0	0	0	0	0	0	0	0	0	0	0	0	0	0	0	0	0	0	0
ENSMUSG00000112781	0	0	0	0	0	0	0	0	0	NA	0	0	0	0	0	0	NA	0	0	0	0	0	0	0	0	0	0	0	0	0	0	0	0	0	0	0	0	0	0	0	0	0	0	0	0	0	0	0	0	0	0	0	0	0	0	0
ENSMUSG00000090685	7	11	3	0	0	1	2	0	0	NA	0	0	0	5	0	0	NA	0	14	0	0	0	0	44	7	84	9	0	21	0	9	0	14	0	87	48	0	24	54	151	35	0	17	0	51	0	30	56	0	0	14	1	0	0	0	0
ENSMUSG00000112495	0	0	0	0	0	0	0	0	0	NA	0	0	0	0	0	0	NA	0	0	0	0	0	0	0	0	0	0	0	0	0	0	0	0	0	0	0	0	0	0	0	0	0	0	0	0	0	0	0	0	0	0	0	0	0	0	0
ENSMUSG00000112919	0	0	0	0	0	0	0	0	0	NA	0	0	0	0	0	0	NA	0	0	0	0	0	0	0	0	0	0	0	0	0	0	0	0	0	0	0	0	0	0	0	0	0	0	0	0	0	0	0	0	0	0	0	0	0	0	0
ENSMUSG00000083763	0	0	0	0	0	0	0	0	0	NA	0	0	0	0	0	0	NA	0	0	0	0	0	0	0	0	0	0	0	0	0	0	0	0	0	0	0	0	0	0	0	0	0	0	0	0	0	0	0	0	1	0	0	0	0	0	0
ENSMUSG00000081742	8	3	0	0	0	4	7	0	0	NA	0	0	1	1	0	8	NA	0	5	0	0	0	0	3	0	2	1	0	1	1	0	0	1	0	0	1	1	0	0	0	0	0	0	0	12	0	0	0	0	0	5	0	0	0	0	0
ENSMUSG00000095300	2	3	0	0	0	0	3	0	0	NA	0	0	0	4	0	1	NA	0	1	0	0	0	0	1	0	0	0	0	0	0	0	0	0	0	0	1	0	0	0	0	0	0	0	0	7	0	0	0	0	0	0	0	0	0	0	0
ENSMUSG00000083350	2	0	0	0	0	0	1	0	0	NA	0	0	0	0	0	0	NA	0	0	0	0	0	0	0	0	0	1	0	0	0	0	0	0	0	0	0	0	0	0	0	0	0	0	0	0	0	0	0	0	0	0	0	0	0	0	0
ENSMUSG00000097999	444	163	127	2	38	249	606	41	78	NA	30	1	5	237	17	318	NA	3	212	5	46	2	8	104	36	46	34	15	31	7	5	2	47	36	99	29	11	24	29	20	6	13	9	1	42	21	49	51	15	86	116	3	8	4	1	3
ENSMUSG00000081923	32	11	8	2	6	6	34	4	1	NA	3	0	0	16	1	7	NA	1	18	0	3	0	0	8	4	5	4	0	5	0	1	0	4	3	10	3	1	2	1	0	0	1	1	1	5	1	0	1	1	8	13	0	0	0	0	0
ENSMUSG00000113512	166	50	25	0	11	40	145	8	5	NA	6	0	1	96	5	70	NA	3	107	1	26	5	6	36	5	28	7	5	12	2	1	1	20	16	28	9	9	11	15	9	3	5	4	0	12	4	14	21	5	29	29	3	5	3	0	0
ENSMUSG00000091117	13	85	17	0	75	3	40	0	0	NA	0	0	0	44	0	34	NA	0	13	0	0	0	0	46	0	233	15	0	0	0	0	0	0	0	41	0	0	0	0	0	29	0	0	0	0	0	0	6	0	1	10	0	0	0	0	0
ENSMUSG00000111072	19	7	1	0	1	9	41	8	2	NA	3	2	0	27	0	15	NA	0	14	0	6	3	0	5	1	6	2	2	1	0	1	0	4	3	5	4	2	2	4	0	1	1	1	0	9	3	6	2	1	4	16	0	1	0	0	0
ENSMUSG00000112541	0	0	0	0	0	0	0	0	0	NA	0	0	0	0	0	0	NA	0	0	0	0	0	0	0	0	0	0	0	0	0	0	0	0	0	0	0	0	0	0	0	0	0	0	0	0	0	0	0	0	0	0	0	0	0	0	0
ENSMUSG00000110250	246	14	7	0	4	120	44	5	0	NA	4	0	2	12	0	35	NA	0	228	0	2	0	1	15	0	4	1	0	1	0	0	0	2	1	13	3	1	5	2	4	0	2	0	0	2	2	57	28	0	2	3	0	0	0	0	0
ENSMUSG00000098138	739	323	177	18	76	183	805	80	20	NA	64	2	18	462	22	383	NA	6	341	8	91	7	12	220	66	116	70	31	49	13	6	11	95	70	150	72	47	41	53	17	16	19	20	5	103	24	88	84	57	166	180	18	16	10	1	0
ENSMUSG00000112271	41	10	5	0	5	50	33	0	3	NA	1	0	1	38	0	34	NA	0	14	1	13	0	1	5	3	4	1	1	2	0	0	0	12	2	15	7	2	3	2	1	0	0	0	0	3	3	3	2	3	9	8	0	2	1	0	12
ENSMUSG00000082541	3	2	2	0	0	14	3	0	0	NA	11	0	0	3	0	1	NA	0	2	0	8	0	0	1	1	1	1	0	1	0	0	0	2	2	3	0	0	0	0	0	0	0	1	0	11	0	17	0	0	1	0	0	0	1	0	0
ENSMUSG00000081230	2	1	0	0	1	0	0	0	0	NA	1	0	0	1	0	0	NA	0	0	0	1	0	0	0	0	1	0	0	0	0	0	0	0	0	0	0	0	1	0	0	0	0	0	0	0	0	0	0	0	0	0	0	0	0	0	0
ENSMUSG00000112100	2	1	1	0	0	0	2	0	0	NA	1	0	0	1	0	0	NA	0	2	1	2	0	0	0	0	0	0	0	0	0	0	0	0	0	0	0	0	1	0	0	0	0	0	0	0	0	0	0	1	0	0	0	0	0	0	0
ENSMUSG00000061242	157	72	23	2	18	39	136	8	2	NA	16	0	8	71	3	52	NA	1	60	1	11	0	6	48	11	41	16	13	22	4	3	1	23	13	70	16	13	12	18	12	7	4	5	3	10	6	10	9	6	33	43	2	2	2	0	0
ENSMUSG00000081370	161	60	39	3	13	45	169	13	3	NA	14	0	2	127	4	59	NA	4	84	3	24	2	4	39	10	22	17	4	7	2	1	2	11	12	28	13	8	9	18	2	7	3	4	2	20	11	9	10	4	20	23	4	5	0	0	0
ENSMUSG00000080899	35	9	5	0	4	14	32	2	2	NA	0	0	0	21	0	13	NA	1	17	2	2	1	1	3	2	2	1	1	0	0	0	0	1	3	9	1	0	2	0	0	0	0	0	0	3	0	0	1	0	6	11	0	1	0	0	0
ENSMUSG00000112723	51	0	0	0	0	0	0	0	0	NA	0	0	0	1	0	2	NA	0	0	0	0	0	0	0	38	0	0	0	0	0	0	0	0	1	0	0	0	0	0	0	0	0	0	0	0	0	0	0	0	0	0	0	0	0	0	0
ENSMUSG00000112492	74	5	0	0	0	0	1	0	0	NA	0	0	0	1	0	19	NA	0	5	0	24	0	0	12	0	7	0	0	0	0	0	0	0	0	0	0	0	0	0	0	0	0	0	0	0	0	0	0	0	0	0	0	0	0	0	0
ENSMUSG00000079479	0	0	0	0	0	0	0	0	0	NA	0	0	0	1	0	0	NA	0	0	0	0	0	0	0	0	0	0	0	0	0	0	0	0	0	0	0	0	0	0	0	0	0	0	0	0	0	0	0	0	0	0	0	0	0	0	0
ENSMUSG00000102169	0	0	0	0	0	0	0	0	0	NA	0	0	0	0	0	0	NA	0	0	0	0	0	0	0	0	0	0	0	0	0	13	0	0	0	0	0	0	0	0	0	0	0	0	0	0	0	0	0	0	0	0	0	0	0	0	0
ENSMUSG00000101371	10	5	3	0	0	2	14	2	0	NA	0	0	0	6	2	5	NA	0	8	0	2	0	0	2	2	0	1	0	0	0	0	0	2	0	2	3	1	1	0	0	0	0	0	1	4	0	1	1	1	2	2	0	1	0	0	0
ENSMUSG00000080845	78	38	16	1	8	28	135	8	4	NA	3	0	2	67	9	40	NA	0	56	1	4	1	2	39	13	27	14	5	11	7	0	0	4	9	19	8	7	6	0	1	3	2	2	0	13	5	14	13	4	20	36	0	1	1	0	0
ENSMUSG00000102933	0	0	0	0	0	0	0	0	0	NA	0	0	0	0	0	0	NA	0	0	0	0	0	0	0	0	0	0	0	0	0	0	0	0	0	0	0	0	0	0	0	0	0	0	0	0	0	0	0	0	0	0	0	0	0	0	0
ENSMUSG00000095822	0	0	0	0	0	0	0	0	0	NA	0	0	0	0	0	0	NA	0	0	0	0	0	0	0	0	0	0	0	0	0	0	0	0	1	0	0	0	0	0	0	0	0	0	0	0	0	0	0	0	0	1	0	0	0	0	0
ENSMUSG00000112825	603	225	129	10	48	126	558	61	13	NA	48	1	8	361	24	290	NA	5	251	14	75	6	11	215	50	131	56	29	48	6	5	13	139	124	168	89	36	65	70	46	23	28	34	3	93	23	60	79	34	128	133	4	9	5	0	0
ENSMUSG00000101807	86	41	22	2	7	26	118	9	0	NA	4	1	5	69	3	62	NA	1	43	2	10	2	1	33	7	13	9	2	4	3	0	2	17	13	22	12	4	6	5	3	2	1	5	1	8	4	9	13	7	25	31	0	0	1	0	3
ENSMUSG00000104460	0	0	0	0	0	0	0	0	0	NA	0	0	0	0	0	0	NA	0	0	0	0	0	0	0	0	0	0	0	0	0	0	0	0	0	0	0	0	0	0	0	0	0	0	0	0	0	0	0	0	0	0	0	0	0	0	0
ENSMUSG00000104059	0	1	0	0	0	0	0	0	0	NA	0	0	0	0	0	0	NA	0	0	0	0	0	0	1	0	0	0	0	0	0	0	0	0	0	0	0	0	0	0	0	0	0	0	0	0	0	0	0	0	0	0	0	0	0	0	0
ENSMUSG00000094328	0	0	0	0	0	0	1	0	0	NA	0	0	0	0	0	0	NA	0	0	0	0	0	0	0	1	0	0	0	0	0	0	0	0	0	0	0	0	0	0	0	1	0	0	0	0	0	0	0	0	0	0	0	0	0	0	0
ENSMUSG00000082783	0	0	0	0	0	0	0	0	0	NA	0	0	0	0	0	0	NA	0	0	0	0	0	0	0	0	0	0	0	0	0	0	0	0	0	0	0	0	0	0	0	0	0	0	0	0	0	0	0	0	0	0	0	0	0	0	0
ENSMUSG00000101777	558	201	114	18	64	117	692	47	23	NA	52	4	18	373	26	262	NA	3	281	6	57	5	5	175	49	72	34	22	33	10	5	6	69	64	125	45	39	37	37	13	15	12	14	3	72	19	60	44	26	106	151	4	12	7	0	2
ENSMUSG00000111969	1	1	0	0	0	1	7	1	0	NA	0	0	0	2	0	2	NA	0	1	0	0	0	0	1	1	0	0	2	0	0	0	0	2	1	2	0	0	1	0	0	2	0	0	0	0	0	1	0	0	1	3	0	0	1	0	0
ENSMUSG00000104338	0	0	0	0	0	0	2	0	0	NA	0	0	0	0	0	0	NA	0	0	0	0	0	0	0	0	0	0	0	0	0	0	0	0	0	0	0	0	0	0	0	0	0	0	0	0	0	0	0	0	0	0	0	0	0	0	0
ENSMUSG00000104218	0	0	0	0	0	0	0	0	0	NA	0	0	0	0	0	0	NA	0	0	0	0	0	0	0	0	0	0	0	0	0	0	0	0	0	0	0	0	0	0	0	0	0	0	0	0	0	0	0	0	0	0	0	0	0	0	0
ENSMUSG00000098013	15	4	9	1	2	6	21	3	3	NA	2	0	1	7	0	6	NA	0	13	0	2	0	0	6	0	4	1	0	0	0	0	0	4	3	6	0	2	2	3	0	1	1	0	0	4	0	4	4	3	5	3	0	1	1	0	0
ENSMUSG00000103198	0	0	0	0	0	0	0	0	0	NA	0	0	0	0	0	0	NA	0	0	0	0	0	0	0	0	0	0	0	0	0	0	0	0	0	0	0	0	0	0	0	0	0	0	0	0	0	0	0	0	0	0	0	0	0	0	0
ENSMUSG00000112754	2	0	0	0	0	0	3	0	0	NA	0	0	0	0	0	0	NA	0	1	0	0	0	0	0	0	0	0	0	0	0	0	0	0	0	0	0	0	0	0	0	0	0	0	0	0	0	1	0	1	0	0	0	0	0	0	0
ENSMUSG00000089893	0	0	0	0	0	0	0	0	0	NA	0	0	0	0	0	6	NA	0	0	0	0	0	0	0	0	0	0	0	0	0	0	0	1	0	0	0	0	0	0	0	0	0	0	0	0	0	0	0	0	0	0	0	0	0	0	0
ENSMUSG00000099394	122	43	31	3	17	22	137	17	4	NA	11	0	4	83	5	64	NA	1	61	0	17	0	3	42	7	16	6	3	8	3	2	2	18	18	24	16	5	3	10	7	2	5	2	1	22	10	9	8	9	27	33	1	0	1	0	0
ENSMUSG00000073233	772	285	115	12	102	273	918	69	63	NA	53	1	9	421	34	348	NA	4	388	10	108	10	8	249	69	132	77	29	83	6	5	21	146	113	325	107	62	59	103	48	16	28	30	6	71	28	130	104	23	102	118	6	5	5	0	1
ENSMUSG00000098185	89	27	21	3	10	15	108	5	2	NA	9	0	1	64	5	44	NA	1	49	0	10	1	3	25	6	17	11	6	7	0	1	2	12	11	25	9	6	7	5	7	0	0	3	0	12	6	12	9	3	17	41	0	1	0	1	0
ENSMUSG00000098205	44	20	8	2	5	5	45	4	0	NA	7	0	1	28	4	11	NA	1	19	1	6	0	0	15	2	5	0	1	1	1	0	1	5	4	9	3	1	0	0	2	0	2	0	0	6	0	4	2	2	9	6	0	0	0	0	0
ENSMUSG00000100324	0	0	0	0	0	0	0	0	0	NA	0	0	0	0	0	0	NA	0	0	0	0	0	0	0	0	0	0	0	0	0	0	0	0	0	0	0	0	0	0	0	0	0	0	0	0	0	0	0	0	0	0	0	0	0	0	0
ENSMUSG00000081004	4976	1440	849	47	436	854	3937	308	84	NA	350	62	32	2667	182	1859	NA	0	2391	20	549	19	42	1862	191	466	198	111	110	60	43	32	657	491	1116	544	182	208	291	420	165	227	134	74	366	35	219	159	268	658	704	20	36	59	0	0
ENSMUSG00000113992	2	2	0	0	4	0	9	1	0	NA	0	1	0	1	0	1	NA	0	7	0	0	0	0	3	0	0	0	1	0	0	0	0	12	2	0	1	0	0	0	0	0	0	0	0	7	0	4	2	1	9	6	0	0	0	1	0
ENSMUSG00000080796	463	302	34	1	6	119	364	1	0	NA	2	0	36	228	7	171	NA	4	380	0	183	47	0	109	13	31	24	0	44	2	5	0	269	106	53	8	0	17	2	0	15	0	0	0	14	3	24	24	10	114	115	0	0	0	0	0
ENSMUSG00000098044	62	23	19	2	5	18	87	3	2	NA	1	4	2	43	3	40	NA	0	38	2	7	0	0	26	5	16	12	2	3	0	0	2	7	11	12	3	7	3	1	3	5	1	1	1	12	2	11	12	4	9	27	0	0	1	0	0
ENSMUSG00000082322	564	211	123	22	47	114	630	59	15	NA	39	3	9	426	16	290	NA	3	279	7	66	3	7	170	51	76	42	23	33	5	5	10	51	57	135	44	18	33	37	13	10	18	15	2	79	34	68	58	31	127	132	3	8	12	0	4
ENSMUSG00000109326	73	31	14	0	4	14	63	7	0	NA	4	0	1	60	99	19	NA	0	61	2	11	1	0	11	4	4	5	3	0	0	1	0	9	7	12	6	3	4	3	8	1	7	34	2	13	1	10	5	11	23	19	0	0	1	1	0
ENSMUSG00000081689	0	0	0	0	0	0	0	0	0	NA	0	0	0	0	0	0	NA	0	0	0	0	0	0	0	0	0	0	0	0	0	0	0	0	0	0	0	0	0	0	0	0	0	0	0	0	0	0	0	0	0	0	0	0	0	0	0
ENSMUSG00000096102	144	57	26	5	10	29	179	15	3	NA	8	0	1	115	8	85	NA	0	69	2	14	0	1	36	16	21	7	3	4	0	3	1	23	20	28	14	15	9	12	4	4	4	7	0	16	9	19	17	13	29	39	0	6	0	0	0
ENSMUSG00000098198	1621	711	291	19	160	290	1704	147	24	NA	151	5	34	868	49	626	NA	7	785	23	172	4	26	428	77	267	115	59	196	25	36	11	211	166	356	165	90	115	153	69	42	54	39	37	174	44	178	165	80	262	328	19	25	9	1	5
ENSMUSG00000110666	37	13	5	1	3	9	35	1	2	NA	2	0	0	22	2	11	NA	1	24	1	3	1	0	7	7	3	4	1	2	0	0	0	4	2	5	1	4	0	3	0	0	0	0	0	6	1	3	2	2	7	9	0	0	0	0	0
ENSMUSG00000058745	169	53	19	3	17	24	117	8	5	NA	18	0	1	100	5	46	NA	1	80	3	28	0	3	48	17	19	11	8	10	7	0	1	34	16	29	5	8	11	15	5	8	4	8	0	24	8	14	7	6	12	22	0	3	1	0	0
ENSMUSG00000112850	117	54	22	0	3	15	93	1	0	NA	2	0	1	56	3	72	NA	4	58	1	10	0	1	45	12	16	7	1	12	2	0	2	13	17	42	24	20	3	24	7	2	9	8	2	6	6	18	7	2	13	10	0	0	3	0	0
ENSMUSG00000112068	213	61	45	2	28	35	194	18	5	NA	18	0	4	119	10	77	NA	2	131	1	24	3	5	40	15	30	8	4	15	2	0	2	43	23	70	13	16	100	10	10	4	5	1	1	33	3	19	16	6	46	39	1	4	1	1	1
ENSMUSG00000098064	16	12	45	0	2	6	22	1	0	NA	1	0	1	17	1	5	NA	0	10	1	3	0	0	6	0	3	2	1	1	1	0	1	1	1	3	0	1	2	3	0	0	0	0	0	2	0	3	1	3	1	4	0	1	0	0	0
ENSMUSG00000113397	2	1	0	0	1	1	1	1	0	NA	0	0	0	1	0	1	NA	0	6	0	0	0	0	1	0	1	0	0	0	0	0	0	0	1	0	0	0	0	0	0	0	0	0	0	0	0	0	0	0	0	0	0	0	0	0	0
ENSMUSG00000083595	93	48	34	0	11	36	116	12	1	NA	5	0	4	74	2	34	NA	2	87	6	17	1	2	73	11	11	5	4	6	1	1	0	9	5	27	8	5	8	4	7	0	2	1	0	12	5	5	12	4	18	17	0	5	0	0	0
ENSMUSG00000114066	1161	322	200	13	127	227	1045	88	34	NA	80	1	22	689	50	387	NA	12	558	16	103	6	15	241	61	111	61	45	46	17	3	13	129	100	223	72	66	41	76	36	22	23	33	3	96	44	84	63	46	178	195	10	18	9	0	2
ENSMUSG00000110562	460	179	126	7	49	103	506	53	10	NA	35	0	4	273	11	220	NA	1	203	4	60	0	6	132	39	65	39	12	37	5	4	8	61	49	85	41	14	30	38	11	11	12	10	3	63	14	46	49	24	91	113	4	7	4	1	2
ENSMUSG00000104642	62	23	4	0	11	15	57	3	2	NA	3	0	0	39	2	16	NA	0	24	1	4	0	0	17	6	6	0	1	3	2	0	0	7	4	13	8	10	4	1	5	0	0	0	2	7	8	8	5	1	4	7	0	0	1	0	0
ENSMUSG00000098016	373	146	74	6	38	64	380	35	7	NA	27	3	7	199	11	151	NA	35	149	0	25	4	9	102	31	58	26	10	27	5	3	8	29	37	87	23	13	20	23	11	7	9	11	3	41	15	33	34	17	73	67	3	4	4	2	1
ENSMUSG00000101548	15	0	0	0	0	0	0	0	0	NA	0	0	0	0	0	0	NA	0	2	0	0	0	0	0	0	0	0	0	0	0	0	0	0	0	0	0	0	0	0	0	0	0	0	0	0	0	0	0	0	0	0	0	0	0	0	0
ENSMUSG00000083641	1	1	1	0	0	0	1	0	0	NA	0	0	0	5	0	5	NA	0	0	0	0	0	0	0	0	1	1	0	0	0	0	0	1	0	2	0	0	0	0	0	0	0	0	0	0	0	0	1	1	0	2	0	0	0	0	0
ENSMUSG00000099951	0	0	0	0	0	0	0	0	0	NA	0	0	0	0	0	0	NA	0	0	0	0	0	0	0	0	0	0	0	0	0	0	0	0	0	0	0	0	0	0	0	0	0	0	0	0	0	0	0	0	0	0	0	0	0	0	0
ENSMUSG00000103665	0	0	0	0	0	0	0	0	0	NA	0	0	0	0	0	0	NA	0	0	0	0	0	0	0	0	0	0	0	0	0	0	0	0	0	0	0	0	0	0	0	0	0	0	0	0	0	0	0	0	0	0	0	0	0	0	0
ENSMUSG00000101901	1	0	0	0	0	0	1	0	0	NA	0	0	0	1	0	0	NA	0	0	0	0	0	0	1	0	0	0	0	0	0	0	0	0	0	0	0	0	0	0	0	0	0	0	1	0	0	0	0	0	0	0	0	0	0	0	0
ENSMUSG00000113132	87	33	19	1	8	34	126	7	8	NA	8	0	3	33	4	34	NA	1	32	1	10	0	0	65	27	19	3	6	9	4	0	0	12	21	23	16	13	8	4	4	2	0	1	0	11	2	13	19	7	15	18	1	2	1	0	0
ENSMUSG00000058050	5195	1888	1142	84	535	1108	5650	486	127	NA	396	7	105	2976	207	2319	NA	57	2396	48	506	28	79	693	181	548	231	169	264	46	13	35	554	494	781	373	273	272	310	146	108	92	138	24	596	126	445	396	284	967	1210	53	81	65	6	10
ENSMUSG00000105242	0	0	0	0	0	0	0	0	0	NA	0	0	0	0	0	0	NA	0	0	0	0	0	0	0	0	0	0	0	0	0	0	0	0	0	0	0	0	0	0	0	0	0	0	0	0	0	0	0	0	0	0	0	0	0	0	0
ENSMUSG00000113768	62	0	0	0	11	36	345	0	0	NA	1	0	0	24	0	67	NA	0	2	0	21	0	0	26	14	1	9	1	47	0	0	0	1	1	0	0	0	83	0	0	0	0	0	0	73	29	37	0	0	81	93	0	0	0	0	0
ENSMUSG00000105599	0	0	0	0	0	0	0	0	0	NA	0	0	0	0	0	0	NA	0	0	0	0	0	0	0	0	0	0	0	0	0	0	0	0	0	0	0	0	0	0	0	0	0	0	0	0	0	0	0	0	0	0	0	0	0	0	0
ENSMUSG00000101195	13	2	1	0	0	1	12	1	0	NA	1	0	1	4	0	1	NA	0	3	0	0	0	0	2	1	0	0	0	0	0	0	0	4	0	0	1	38	1	0	0	0	1	0	0	2	0	1	2	0	0	2	0	0	1	0	0
ENSMUSG00000108502	0	0	0	0	0	0	1	0	0	NA	0	0	0	15	0	3	NA	0	1	0	1	0	0	0	0	0	0	0	0	0	0	0	0	0	0	0	0	0	0	0	0	0	0	0	0	0	0	0	0	0	0	0	0	0	0	0
ENSMUSG00000096156	15	5	1	0	0	3	5	0	0	NA	0	0	0	4	0	2	NA	0	3	0	1	0	0	2	1	0	2	0	1	0	0	1	0	3	2	1	0	0	0	0	0	2	0	0	1	1	0	0	0	2	0	0	0	0	0	0
ENSMUSG00000049062	38	18	5	0	3	1	21	0	1	NA	2	0	0	26	0	12	NA	1	14	0	4	0	0	1	35	3	0	1	1	0	0	0	3	9	1	2	1	6	1	0	0	0	2	1	3	2	6	3	2	4	8	2	0	1	0	4
ENSMUSG00000106420	0	0	0	0	0	0	0	0	0	NA	0	0	0	0	0	0	NA	0	0	0	0	0	0	0	0	0	0	0	0	0	0	0	0	0	0	0	0	0	0	0	0	0	0	0	0	0	0	0	0	0	0	0	0	0	0	0
ENSMUSG00000082080	10	3	0	0	0	2	4	1	0	NA	1	0	0	3	1	6	NA	0	6	0	3	0	0	1	0	2	1	0	0	0	0	0	0	2	0	1	1	0	1	1	0	0	0	0	0	0	0	0	0	1	0	0	1	0	0	0
ENSMUSG00000113040	0	0	0	0	0	0	1	0	0	NA	0	0	0	0	0	0	NA	0	1	0	0	0	0	2	0	0	0	0	0	0	0	0	0	0	0	0	0	0	0	0	0	0	0	0	0	0	0	0	0	0	0	0	0	0	0	0
ENSMUSG00000105749	0	0	0	0	0	0	0	0	0	NA	0	0	0	0	0	0	NA	0	0	0	0	0	0	0	0	0	0	0	0	0	0	0	0	0	0	0	0	0	0	0	0	0	0	0	0	0	0	0	0	0	0	0	0	0	0	0
ENSMUSG00000091401	0	0	0	0	0	0	0	0	1	NA	0	0	0	0	0	0	NA	0	0	0	0	0	0	0	3	0	0	0	1	0	0	0	1	2	0	0	1	0	1	0	0	0	0	0	0	0	0	0	0	0	0	0	0	0	0	0
ENSMUSG00000113814	158	40	6	0	61	79	165	2	0	NA	0	0	0	115	18	64	NA	3	77	0	50	5	0	23	10	20	56	6	20	0	0	0	68	6	21	0	0	12	13	5	0	0	0	0	49	1	63	54	25	35	16	0	0	5	0	5
ENSMUSG00000105928	0	0	0	0	0	0	0	0	0	NA	0	0	0	0	0	0	NA	0	0	0	0	0	0	0	0	0	0	0	0	0	0	0	0	0	0	0	0	0	0	0	0	0	0	0	0	0	0	0	0	0	0	0	0	0	0	0
ENSMUSG00000113957	75	33	11	0	8	14	44	4	5	NA	5	0	0	29	2	19	NA	2	50	1	10	0	0	19	6	12	4	1	9	0	0	0	14	4	11	17	3	4	4	2	0	0	3	2	7	1	65	5	1	3	18	0	1	3	0	0
ENSMUSG00000106239	0	0	0	0	0	0	0	0	0	NA	0	0	0	0	0	0	NA	0	0	0	0	0	0	0	0	0	0	0	0	0	0	0	0	0	0	0	0	0	0	0	0	0	0	0	0	0	0	0	0	0	0	0	0	0	0	0
ENSMUSG00000080892	13	7	8	1	1	0	13	1	0	NA	0	0	0	13	1	6	NA	0	17	0	0	0	0	23	6	4	2	2	2	1	0	4	4	0	6	1	3	8	4	6	2	1	2	0	2	0	1	0	0	4	1	0	0	0	0	0
ENSMUSG00000114034	129	52	19	2	10	35	143	8	0	NA	5	1	4	67	4	39	NA	0	69	3	14	2	2	36	9	14	10	6	6	0	0	1	30	24	25	11	12	7	18	9	2	4	3	1	18	2	25	8	6	17	25	2	2	0	0	0
ENSMUSG00000091528	302	89	47	3	29	61	258	19	12	NA	39	0	1	171	17	80	NA	3	189	2	38	0	0	35	10	29	8	7	18	1	1	2	29	10	28	17	4	19	15	3	6	4	16	0	22	3	14	12	11	31	36	2	0	2	0	1
ENSMUSG00000114041	582	501	185	125	697	1898	7715	30	84	NA	143	1	16	302	19	446	NA	7	272	7	26	0	12	333	135	123	507	192	46	204	123	6	470	313	46	219	426	53	73	22	25	176	17	3	1605	398	682	755	228	223	560	2	2	157	0	14
ENSMUSG00000100721	0	0	0	0	0	0	0	0	0	NA	0	0	0	0	0	0	NA	0	0	0	0	0	0	0	0	0	0	0	0	0	0	0	0	0	0	0	0	0	0	0	0	0	0	0	0	0	0	0	0	0	0	0	0	0	0	0
ENSMUSG00000106453	1561	851	264	0	1	0	13	5	1	NA	1	0	0	109	30	188	NA	0	649	12	36	0	1	4	0	5	3	0	0	0	0	1	3	4	5	1	1	9	2	0	0	0	0	0	4	0	2	1	0	0	11	0	0	0	0	0
ENSMUSG00000098095	85	37	14	1	4	19	92	9	2	NA	6	0	3	53	5	39	NA	0	29	1	9	0	1	26	8	14	9	3	3	0	1	2	4	10	22	13	5	6	6	0	1	11	8	0	15	3	13	6	4	12	15	1	0	0	0	0
ENSMUSG00000108438	252	72	51	3	21	51	239	37	3	NA	28	0	4	140	10	130	NA	4	145	6	39	4	4	67	16	25	10	6	12	5	1	1	21	8	53	10	15	9	21	10	4	3	4	1	30	10	27	19	17	50	64	4	10	1	1	1
ENSMUSG00000113091	1	4	0	0	0	0	3	0	0	NA	0	0	0	3	0	0	NA	0	1	0	0	0	0	1	0	0	1	0	0	0	0	0	0	0	0	0	0	0	0	0	0	0	0	0	4	0	0	0	0	1	2	0	0	0	0	0
ENSMUSG00000112946	18	12	4	0	1	5	35	1	0	NA	1	0	0	16	1	13	NA	0	53	0	3	0	0	7	2	7	2	1	2	0	0	0	3	0	4	4	6	2	3	0	0	1	0	0	4	3	1	0	2	2	11	0	0	0	0	0
ENSMUSG00000096701	0	0	0	0	0	0	0	0	0	NA	0	0	0	0	0	0	NA	0	0	0	0	0	0	0	0	0	0	0	0	0	0	0	0	0	0	0	0	0	0	0	0	0	0	0	0	0	0	0	0	0	0	0	0	0	0	0
ENSMUSG00000096618	0	0	0	0	0	0	0	0	0	NA	0	0	0	0	0	0	NA	0	0	0	0	0	0	0	0	0	0	0	0	0	0	0	0	0	0	0	0	0	0	0	0	0	0	0	0	0	0	0	0	0	0	0	0	0	0	0
ENSMUSG00000113638	1	1	0	0	0	0	1	0	0	NA	0	0	0	1	0	0	NA	0	0	0	0	0	0	0	0	0	0	0	0	0	0	0	0	0	0	0	0	0	0	0	0	0	0	0	0	0	0	0	1	0	0	0	0	0	0	0
ENSMUSG00000113174	196	114	2	10	98	338	1044	27	1	NA	53	5	25	289	1	95	NA	1	57	0	3	0	70	25	60	3	29	16	20	0	26	0	113	108	8	78	15	20	0	16	0	1	60	0	12	17	66	75	5	11	52	0	0	14	1	0
ENSMUSG00000113751	8	3	1	0	0	2	27	0	0	NA	0	0	1	0	0	3	NA	0	49	0	0	0	0	1	0	1	1	15	1	0	0	1	1	0	1	0	0	0	0	0	0	0	0	0	3	2	0	1	1	0	0	0	0	0	0	0
ENSMUSG00000044609	308	144	66	5	26	86	440	42	14	NA	29	2	9	237	12	151	NA	2	237	9	47	2	8	77	17	60	34	18	28	0	5	2	63	45	81	45	34	21	19	9	8	9	6	2	60	9	24	16	13	75	84	5	5	4	2	1
ENSMUSG00000108381	64	31	19	0	2	9	59	6	1	NA	5	0	1	39	4	40	NA	0	46	1	16	2	2	13	10	15	8	4	10	0	3	1	8	16	20	3	3	5	4	3	3	1	2	0	11	2	12	9	4	6	7	0	1	0	0	0
ENSMUSG00000113719	12	5	2	0	2	4	10	1	0	NA	0	0	0	8	0	6	NA	0	3	0	4	0	1	6	0	2	2	0	1	1	0	0	4	27	5	3	7	0	0	0	0	0	1	1	3	0	3	1	1	0	2	1	0	0	0	0
ENSMUSG00000082793	202	176	45	1	24	45	231	17	8	NA	11	3	8	122	42	76	NA	3	108	5	39	2	5	57	13	37	15	12	10	2	5	2	36	30	73	27	22	13	20	6	3	10	4	1	34	7	12	16	7	48	40	0	6	1	0	0
ENSMUSG00000081492	122	33	17	0	16	14	55	1	0	NA	15	0	0	49	1	11	NA	0	15	2	5	0	0	43	0	2	1	0	2	0	0	0	4	0	3	0	2	2	1	0	0	14	0	0	6	1	1	1	0	24	4	0	0	0	0	0
ENSMUSG00000106100	7	5	3	0	0	2	8	1	0	NA	0	0	0	3	1	3	NA	0	3	0	1	0	0	0	0	2	0	0	0	0	0	0	0	0	1	0	1	0	0	1	0	0	1	0	0	0	1	0	0	1	1	0	0	0	0	0
ENSMUSG00000113403	217	59	23	2	40	64	269	23	9	NA	14	1	8	94	8	98	NA	1	82	2	16	0	1	143	46	47	21	21	30	1	1	8	34	32	56	22	20	8	9	4	4	7	3	1	22	8	29	31	17	42	51	2	8	1	0	1
ENSMUSG00000105073	0	1	0	0	0	0	1	0	0	NA	0	0	0	0	0	0	NA	0	1	0	0	0	0	0	0	0	0	0	1	0	0	0	0	0	0	0	0	0	0	0	0	0	0	0	0	0	0	0	0	0	1	0	0	0	0	0
ENSMUSG00000113018	14	59	3	0	0	5	32	1	0	NA	1	0	0	50	21	1	NA	0	8	0	0	0	0	6	0	0	0	0	0	0	0	0	66	0	0	45	0	0	0	0	0	18	0	0	0	21	30	0	0	0	6	0	0	0	0	0
ENSMUSG00000100865	208	110	64	12	28	71	369	36	11	NA	19	0	10	178	9	107	NA	5	108	3	21	0	4	54	30	41	28	22	22	2	4	3	47	34	55	32	15	27	18	18	5	12	16	3	38	11	40	40	8	63	64	2	5	5	0	3
ENSMUSG00000114111	1	1	1	0	0	0	1	0	0	NA	0	0	0	0	0	0	NA	0	1	0	0	0	0	1	0	0	0	0	0	0	0	0	1	0	0	0	0	0	0	1	0	0	1	0	0	0	0	0	0	1	0	0	0	0	0	0
ENSMUSG00000099659	0	0	0	0	0	0	0	0	0	NA	0	0	0	0	0	0	NA	0	0	0	0	0	0	0	0	0	0	0	0	0	0	0	0	0	0	0	0	0	0	0	0	0	0	0	0	0	0	0	0	0	0	0	0	0	0	0
ENSMUSG00000094430	0	2	1	0	0	14	0	0	0	NA	0	0	0	0	0	6	NA	0	0	0	0	0	0	0	0	1	0	0	1	0	0	0	3	0	0	0	0	0	0	0	0	0	0	0	0	0	0	0	0	0	0	0	0	0	0	0
ENSMUSG00000105221	1	0	0	0	0	1	3	0	0	NA	2	0	2	3	0	1	NA	0	2	0	0	0	0	0	0	1	0	0	2	0	0	0	0	1	1	0	0	0	0	1	0	0	0	0	0	0	2	0	0	0	2	0	0	0	0	0
ENSMUSG00000108702	562	167	117	8	55	99	541	64	18	NA	44	3	6	369	31	217	NA	6	358	8	86	11	15	174	53	123	48	38	36	6	5	14	82	62	178	41	59	46	66	42	14	28	20	8	63	14	41	38	27	80	136	5	6	5	0	3
ENSMUSG00000098031	279	116	49	4	32	70	295	23	7	NA	17	1	4	192	14	173	NA	3	132	3	44	0	6	83	21	38	22	8	11	6	3	3	35	21	60	24	17	21	17	9	4	6	6	1	36	11	26	33	15	47	55	5	5	3	0	2
ENSMUSG00000110126	0	0	0	0	0	0	0	1	2	NA	0	0	0	0	0	0	NA	0	0	0	0	0	0	34	11	0	6	0	0	0	0	7	16	13	9	3	8	0	0	0	7	11	0	4	0	1	0	0	0	0	0	0	0	0	0	0
ENSMUSG00000106619	417	312	34	0	53	70	366	0	0	NA	0	31	1	108	0	63	NA	1	106	0	44	0	0	8	36	2	1	0	28	0	0	0	11	3	2	32	128	2	95	0	0	0	1	0	33	0	5	53	14	47	8	0	0	1	0	0
ENSMUSG00000109059	300	96	67	7	35	57	333	35	5	NA	24	1	7	183	8	105	NA	1	186	2	37	1	7	70	12	63	31	13	18	3	1	5	51	36	58	25	13	26	23	11	8	5	7	2	38	13	30	29	14	44	63	3	5	0	0	1
ENSMUSG00000109526	26	65	0	0	0	0	0	0	0	NA	0	0	0	0	0	3	NA	0	1	0	0	0	0	0	0	0	0	0	0	0	0	0	0	0	0	0	0	0	0	0	0	0	0	0	113	0	0	0	0	0	0	0	0	0	0	0
ENSMUSG00000098199	589	197	144	6	40	152	594	102	11	NA	41	2	7	390	16	264	NA	5	266	3	54	4	7	152	39	130	68	18	30	8	52	3	56	58	106	33	28	30	26	8	10	11	16	5	42	60	51	50	20	90	101	5	5	7	1	2
ENSMUSG00000091040	28	11	5	0	4	8	48	4	0	NA	8	0	0	13	4	5	NA	0	32	0	3	1	1	4	2	3	3	0	1	0	0	2	5	4	5	1	5	2	1	1	0	1	2	1	3	0	5	3	3	7	2	0	0	0	0	0
ENSMUSG00000104799	0	0	0	0	0	0	1	0	0	NA	0	0	0	0	0	0	NA	0	0	0	0	0	0	0	0	0	0	0	0	0	0	0	0	0	0	0	0	0	0	0	0	0	0	0	0	0	0	0	0	0	0	0	0	0	0	0
ENSMUSG00000108744	16	3	3	0	5	6	20	0	1	NA	1	0	0	11	0	7	NA	0	6	0	3	0	1	3	2	4	3	0	1	0	0	0	0	2	2	3	3	1	2	0	0	0	0	0	3	0	2	1	0	5	4	0	0	1	0	0
ENSMUSG00000112076	0	1	0	0	0	0	1	0	0	NA	0	0	0	0	0	0	NA	0	0	0	0	0	0	0	0	0	0	0	0	0	0	0	0	0	0	0	0	0	0	0	0	0	0	0	0	0	0	0	0	0	0	0	0	0	0	0
ENSMUSG00000104670	629	106	103	1	28	109	383	68	8	NA	47	3	5	240	11	157	NA	1	364	2	35	1	8	296	21	34	150	7	203	6	163	5	26	117	64	47	16	197	48	12	3	8	9	2	33	50	93	103	11	123	118	3	6	3	1	0
ENSMUSG00000114064	70	19	20	0	9	16	64	5	2	NA	3	0	1	41	4	25	NA	1	26	0	5	0	2	7	2	8	1	6	4	1	0	1	7	6	6	6	6	5	6	2	1	1	0	0	6	0	4	3	1	13	14	1	1	0	0	0
ENSMUSG00000090474	7	2	2	0	1	0	3	0	0	NA	0	0	0	0	0	0	NA	0	0	0	0	0	0	0	1	0	0	0	0	0	0	0	0	0	0	0	0	0	1	0	0	0	1	0	0	0	0	2	0	2	3	0	0	0	0	0
ENSMUSG00000108909	5	0	0	0	1	0	4	0	0	NA	0	0	0	2	0	14	NA	0	1	0	0	0	0	1	0	1	0	0	0	0	0	0	0	0	0	2	0	0	1	0	0	0	0	0	0	0	1	0	0	0	0	0	0	0	0	0
ENSMUSG00000109221	0	0	0	0	0	0	63	0	0	NA	0	0	0	0	0	12	NA	0	0	0	0	0	0	0	0	0	0	0	0	0	0	0	0	0	0	1	0	0	0	0	0	0	0	0	0	0	0	0	0	0	0	0	0	0	0	0
ENSMUSG00000092109	0	0	0	0	0	0	0	0	0	NA	0	0	0	0	0	0	NA	0	0	0	0	0	0	1	0	0	0	0	0	0	0	0	1	0	0	0	0	0	1	0	0	0	0	0	0	0	0	0	0	0	0	0	0	0	0	0
ENSMUSG00000108902	11	3	1	0	0	2	8	0	0	NA	1	0	0	5	0	3	NA	0	0	0	0	0	0	0	0	0	2	0	0	0	0	0	0	0	0	0	0	0	0	0	0	0	0	0	0	1	1	0	0	0	2	0	0	0	0	0
ENSMUSG00000106009	33	9	4	0	2	7	33	1	0	NA	0	0	1	16	0	14	NA	0	11	0	5	0	2	6	0	1	1	2	0	0	0	1	2	0	4	1	0	2	2	1	0	1	0	0	1	0	2	0	0	4	1	1	0	0	0	0
ENSMUSG00000098033	120	40	20	1	8	26	132	4	4	NA	11	1	3	80	2	69	NA	1	53	1	17	2	4	49	15	14	11	7	7	1	0	2	19	10	24	4	8	4	10	3	4	2	8	0	22	1	5	15	5	27	29	0	1	0	0	1
ENSMUSG00000080848	6608	2752	1257	98	675	1555	6872	588	213	NA	512	28	136	4000	254	2704	NA	56	3604	86	945	49	143	1656	401	1215	703	330	412	82	50	96	1114	749	1639	936	512	744	687	354	222	254	264	62	923	212	668	538	306	1302	1630	71	75	72	8	11
ENSMUSG00000074236	218	89	43	1	25	43	234	23	2	NA	11	2	4	127	5	90	NA	2	134	3	25	2	3	27	8	21	18	8	13	1	1	2	50	14	38	12	14	10	12	9	4	1	3	4	29	8	23	9	13	51	52	0	0	2	1	0
ENSMUSG00000087298	864	323	181	12	62	131	745	43	11	NA	69	1	13	523	37	447	NA	5	445	12	112	5	9	184	53	108	80	32	59	17	4	5	137	67	189	86	108	49	56	37	43	30	34	7	79	19	64	76	30	130	88	4	10	14	1	3
ENSMUSG00000063328	255	87	35	4	15	45	190	13	4	NA	25	0	6	84	8	109	NA	2	75	4	29	0	2	57	11	52	16	7	13	2	1	3	39	19	41	27	9	14	21	25	6	9	8	6	16	6	11	13	5	18	28	2	1	6	1	0
ENSMUSG00000106276	18	17	1	0	4	8	25	2	0	NA	3	0	1	9	1	8	NA	0	11	1	3	0	0	4	2	3	0	0	0	0	0	0	4	3	8	3	0	2	4	1	0	0	1	0	2	0	3	0	0	2	9	0	0	1	0	0
ENSMUSG00000093669	99	43	30	1	11	23	126	12	2	NA	14	1	3	82	4	55	NA	3	53	0	15	3	2	31	10	19	9	3	6	2	0	1	11	7	17	7	4	3	4	2	2	2	3	0	16	2	20	8	3	15	23	3	2	1	0	2
ENSMUSG00000071858	1	1	0	1	0	1	1	0	0	NA	0	0	0	0	0	1	NA	0	1	0	0	0	0	1	0	0	0	0	0	0	0	0	1	0	0	1	0	0	1	0	0	0	0	0	2	0	0	0	0	0	0	0	0	0	0	0
ENSMUSG00000106313	635	61	104	0	15	9	481	71	46	NA	7	0	2	161	2	72	NA	0	108	4	31	2	1	15	36	100	6	1	14	0	0	0	8	8	42	147	5	9	38	6	24	29	1	0	378	0	5	4	4	18	27	0	0	2	0	0
ENSMUSG00000106499	511	175	146	5	49	57	941	26	52	NA	55	0	6	331	7	246	NA	4	270	1	29	0	5	114	28	98	36	10	19	3	2	3	21	29	93	42	11	27	50	19	20	2	11	1	96	9	12	28	16	72	64	1	7	1	0	7
ENSMUSG00000105869	8	3	1	0	0	2	10	0	1	NA	0	0	1	7	1	5	NA	0	3	0	2	0	0	1	0	1	0	0	1	0	0	0	0	1	1	0	0	0	0	0	0	0	1	0	0	0	0	1	2	0	1	0	0	0	0	0
ENSMUSG00000104680	0	0	0	0	0	0	9	0	0	NA	0	0	0	0	0	3	NA	0	0	0	0	0	0	0	0	0	1	0	0	0	0	0	0	0	0	0	0	0	0	0	0	0	0	0	0	0	0	1	0	0	0	0	0	0	0	0
ENSMUSG00000106089	829	285	129	15	118	117	865	55	12	NA	150	1	6	408	93	298	NA	5	377	7	38	0	16	194	34	93	39	21	36	5	2	5	98	51	78	26	27	25	43	21	13	9	15	3	52	18	67	111	27	73	132	1	2	12	0	1
ENSMUSG00000097966	155	82	46	5	21	36	238	18	6	NA	22	1	5	112	4	115	NA	0	95	1	14	1	1	60	26	24	15	12	13	1	2	4	20	21	37	21	14	16	9	6	7	7	5	0	24	6	28	15	12	38	40	1	4	1	0	2
ENSMUSG00000080073	0	0	0	0	0	0	0	0	0	NA	0	0	0	0	0	0	NA	0	0	0	0	0	0	0	0	0	0	0	0	0	0	0	0	0	0	0	0	0	0	0	0	0	0	0	0	0	0	0	0	0	0	0	0	0	0	0
ENSMUSG00000085706	0	0	0	0	0	0	0	0	0	NA	0	0	0	0	0	0	NA	0	0	0	0	0	0	0	0	0	0	0	0	0	0	0	0	0	0	0	0	0	0	0	0	0	0	0	0	0	0	0	0	0	0	0	0	0	0	0
ENSMUSG00000080818	105	26	10	0	15	20	77	6	3	NA	8	0	2	43	2	34	NA	1	35	0	15	0	1	15	7	7	5	0	8	1	0	1	10	6	22	10	3	8	5	2	1	3	2	1	9	7	12	11	2	23	15	2	0	4	0	0
ENSMUSG00000081763	32	18	4	1	4	6	35	5	0	NA	1	1	1	25	3	16	NA	0	14	0	8	0	0	11	4	5	1	4	3	1	1	0	4	4	7	3	2	3	6	3	1	0	1	0	4	1	1	5	2	6	6	2	0	1	0	0
ENSMUSG00000081614	220	77	51	1	22	56	247	13	2	NA	12	0	1	152	8	96	NA	0	128	5	20	4	2	42	10	20	7	3	9	4	0	3	27	21	50	15	11	11	12	9	4	6	9	3	28	4	18	18	16	50	55	4	4	1	0	0
ENSMUSG00000081641	127	44	36	1	6	23	113	13	2	NA	5	0	1	119	9	63	NA	1	54	2	13	1	1	35	17	14	11	4	15	1	1	0	8	13	33	15	8	8	9	3	7	6	4	1	9	4	8	11	5	25	20	0	0	1	0	1
ENSMUSG00000104241	885	243	150	7	15	88	688	22	8	NA	22	0	0	283	19	470	NA	0	341	0	42	19	0	800	148	74	62	44	58	2	0	18	152	74	262	62	147	108	70	4	10	14	25	6	57	10	71	105	7	151	194	0	6	21	0	4
ENSMUSG00000100450	36	13	13	0	3	10	45	0	0	NA	1	1	1	23	2	11	NA	0	22	3	1	0	0	5	3	6	4	2	2	0	0	0	6	5	2	5	4	4	3	1	0	1	1	0	3	2	4	2	3	10	8	0	2	1	0	0
ENSMUSG00000109204	0	0	0	0	0	0	0	0	0	NA	0	0	0	0	0	0	NA	0	0	0	0	0	0	0	0	0	0	0	0	0	0	0	0	0	0	0	0	0	0	0	0	0	0	0	0	0	0	0	0	0	0	0	0	0	0	0
ENSMUSG00000108892	67	30	15	1	7	26	206	15	0	NA	22	0	6	45	2	51	NA	1	38	0	7	0	4	20	7	11	5	1	9	4	1	1	21	16	19	10	11	11	5	8	3	0	3	7	25	7	19	23	11	24	23	0	1	0	0	1
ENSMUSG00000099717	6	4	5	0	1	2	15	1	0	NA	1	0	1	8	0	8	NA	0	8	0	0	0	0	4	0	5	1	0	0	0	1	0	14	26	3	5	0	21	2	0	1	2	0	0	2	0	0	2	2	1	2	1	0	0	0	0
ENSMUSG00000095600	20	7	2	0	2	1	13	4	0	NA	0	0	1	14	1	2	NA	0	8	0	2	0	0	5	0	1	2	1	2	1	0	1	7	2	4	3	2	0	0	0	1	0	0	0	1	1	0	2	2	1	4	0	0	0	0	0
ENSMUSG00000086726	0	0	0	0	0	0	0	0	0	NA	0	0	0	0	0	1	NA	0	0	0	0	0	0	1	0	0	0	1	0	0	0	0	0	0	0	0	0	0	0	0	0	0	0	0	0	0	0	0	0	0	0	0	0	0	0	0
ENSMUSG00000108392	2	1	0	0	0	0	0	0	0	NA	0	0	0	0	0	1	NA	0	0	0	0	0	0	0	0	0	0	0	0	0	0	0	0	0	78	0	0	0	1	0	0	1	0	0	0	0	0	0	0	0	0	0	0	0	0	0
ENSMUSG00000112418	0	0	0	0	0	0	0	0	0	NA	0	0	0	0	0	0	NA	0	0	0	0	0	0	0	0	0	0	0	0	0	0	0	0	0	0	0	0	0	0	0	0	0	0	0	0	0	0	0	0	0	0	0	0	0	0	0
ENSMUSG00000114090	27	6	5	1	3	6	20	1	0	NA	2	0	0	13	0	7	NA	0	12	0	2	0	0	5	0	6	0	3	2	0	0	1	2	1	5	1	2	7	2	0	0	0	0	0	1	0	1	1	1	3	5	0	0	0	0	0
ENSMUSG00000112069	0	0	0	0	0	0	0	0	0	NA	0	0	0	0	0	0	NA	0	0	0	0	0	0	0	0	0	0	0	0	0	0	0	0	0	0	0	0	0	0	0	0	0	0	0	0	0	0	0	0	0	0	0	0	0	0	0
ENSMUSG00000105529	132	81	14	0	6	15	79	6	1	NA	9	0	1	127	4	56	NA	3	45	3	12	0	1	134	10	20	34	18	2	0	0	1	4	4	8	4	4	4	10	2	1	1	3	0	2	1	3	1	3	8	27	0	1	1	0	0
ENSMUSG00000111530	200	67	45	3	23	43	217	25	4	NA	24	0	7	113	7	91	NA	1	94	0	20	2	1	56	16	30	15	7	9	1	2	4	25	17	38	13	10	9	15	4	7	2	8	2	19	8	21	8	10	27	36	2	1	1	0	0
ENSMUSG00000107280	39	110	10	3	2	2	65	3	5	NA	4	0	2	12	0	38	NA	0	20	0	55	0	0	11	1	4	1	0	2	0	0	2	5	59	7	7	3	8	0	1	1	0	0	1	1	2	3	4	5	16	3	0	0	0	0	1
ENSMUSG00000099946	24	7	4	0	1	3	23	1	0	NA	0	0	0	3	1	8	NA	0	6	0	3	1	0	1	1	1	0	0	1	0	0	1	1	1	2	1	2	1	0	2	0	0	0	0	4	0	0	3	0	5	1	0	0	0	1	0
ENSMUSG00000106068	146	37	29	0	16	64	261	59	4	NA	8	1	4	90	4	53	NA	1	81	0	22	1	3	36	4	25	2	2	4	2	0	2	19	15	25	10	9	10	11	6	7	2	6	1	17	5	15	17	11	16	28	11	4	2	0	0
ENSMUSG00000085686	0	0	0	0	0	0	0	0	0	NA	0	0	0	0	0	0	NA	0	0	0	0	0	0	0	0	0	0	0	0	0	0	0	0	0	0	0	0	0	0	0	0	0	0	0	0	0	0	0	0	0	0	0	0	0	0	0
ENSMUSG00000097480	15	0	0	0	2	1	10	4	0	NA	0	0	1	12	0	8	NA	0	9	0	3	0	0	5	3	1	0	1	0	0	0	0	2	0	4	0	1	0	1	1	0	0	0	0	1	0	0	0	0	4	3	0	0	0	0	3
ENSMUSG00000081086	51	25	16	1	4	13	46	4	1	NA	10	0	0	28	5	13	NA	0	16	0	5	0	1	26	13	10	2	0	5	0	5	0	4	10	4	4	14	2	5	1	3	1	3	0	12	0	4	3	1	10	12	0	1	0	0	0
ENSMUSG00000094913	0	0	0	0	0	0	0	0	0	NA	0	0	0	0	0	0	NA	0	0	0	0	0	0	0	0	0	0	0	0	0	0	0	0	0	0	0	0	0	0	0	0	0	0	0	0	0	0	0	0	0	0	0	0	0	0	0
ENSMUSG00000112170	0	0	0	0	0	0	0	0	0	NA	0	0	0	0	0	0	NA	0	0	0	0	0	0	0	0	0	0	0	0	0	0	0	0	0	0	0	0	0	0	0	0	0	0	0	0	0	0	0	0	0	0	0	0	0	0	0
ENSMUSG00000113389	197	84	34	2	19	47	213	21	3	NA	27	0	5	118	6	68	NA	1	88	1	19	1	3	26	12	39	10	10	17	2	0	0	31	23	44	25	14	19	18	6	3	4	9	1	28	5	21	19	12	24	38	4	1	2	0	0
ENSMUSG00000090710	4	3	2	0	4	5	6	0	0	NA	1	0	0	7	2	3	NA	0	0	0	0	1	0	0	0	1	0	0	6	0	0	0	0	2	2	0	0	0	0	0	0	0	0	0	1	0	0	0	1	1	0	0	0	0	0	0
ENSMUSG00000105872	3	1	0	1	0	2	1	0	0	NA	2	0	0	5	0	0	NA	0	6	0	2	0	0	1	0	3	0	0	0	0	0	0	0	1	3	2	2	1	5	0	0	0	1	0	0	0	0	0	0	0	1	0	0	0	0	0
ENSMUSG00000081280	36	11	7	0	3	8	33	36	0	NA	3	0	2	30	0	15	NA	0	16	0	2	0	0	4	1	0	3	2	1	0	0	0	7	10	7	7	4	6	7	1	4	1	1	0	4	0	1	6	2	6	4	0	0	0	0	0
ENSMUSG00000104103	0	0	0	0	0	0	0	0	0	NA	0	0	0	0	0	0	NA	0	0	0	0	0	0	0	0	0	0	0	0	0	0	0	0	0	0	0	0	0	0	0	0	0	0	0	0	0	0	0	0	0	0	0	0	0	0	0
ENSMUSG00000108654	0	0	0	0	0	0	2	0	0	NA	0	0	0	2	0	0	NA	0	1	0	0	0	0	0	0	0	0	0	0	0	0	0	0	0	1	0	0	0	0	0	0	0	0	0	0	0	0	0	0	0	12	0	0	0	0	0
ENSMUSG00000109664	15	0	0	0	0	0	0	0	0	NA	0	0	0	0	0	26	NA	0	0	0	0	0	0	0	0	0	0	0	0	0	0	0	0	0	0	0	0	0	0	0	0	0	0	0	0	8	0	0	3	25	84	0	0	0	0	0
ENSMUSG00000108798	26	12	5	1	3	6	33	2	1	NA	2	0	1	18	0	16	NA	0	15	0	3	0	0	2	4	4	3	2	1	0	1	0	6	4	9	8	4	2	4	1	1	2	1	0	4	1	1	2	2	10	5	2	0	0	0	1
ENSMUSG00000098021	923	331	212	15	91	199	1078	102	19	NA	93	2	18	620	39	463	NA	15	422	6	115	7	29	274	101	138	61	25	64	17	5	13	111	111	199	68	58	56	59	26	27	24	24	8	130	41	86	88	54	180	239	8	18	11	0	7
ENSMUSG00000106181	424	254	118	0	53	223	519	32	7	NA	37	1	4	375	13	197	NA	10	333	6	116	5	8	211	35	38	17	16	17	4	1	4	41	61	162	34	31	36	12	23	12	2	17	1	40	57	109	22	27	125	116	6	28	4	0	1
ENSMUSG00000096578	8	6	1	1	0	0	14	1	0	NA	1	0	0	11	0	18	NA	0	3	0	0	0	0	5	0	2	1	1	0	1	0	0	0	0	5	2	0	0	1	0	0	0	0	0	7	1	2	1	0	1	1	0	0	0	0	0
ENSMUSG00000096950	884	128	5	1	28	89	178	0	0	NA	0	0	0	13	1	62	NA	0	108	0	13	0	15	13	4	0	0	0	0	0	0	0	0	1	1	0	0	1	126	0	0	0	0	0	0	0	49	0	0	1	1	0	0	0	0	0
ENSMUSG00000079225	563	208	110	11	27	79	376	35	12	NA	22	1	3	338	35	234	NA	7	287	9	52	5	21	167	32	102	63	28	43	18	0	10	120	77	121	73	39	51	92	32	19	14	19	7	45	16	18	35	27	90	108	3	3	7	2	3
ENSMUSG00000112011	1	0	0	0	0	0	1	0	0	NA	0	0	0	1	0	0	NA	0	0	0	0	0	0	0	0	0	0	0	0	0	0	0	0	0	0	0	1	0	0	0	0	0	0	0	0	0	0	0	0	0	0	0	0	0	0	0
ENSMUSG00000099385	34	13	8	1	2	4	37	1	0	NA	6	0	0	22	0	14	NA	0	20	0	4	0	1	7	1	1	1	0	17	0	0	0	6	1	2	6	1	1	0	1	1	0	3	1	7	1	5	3	1	3	8	0	1	0	0	0
ENSMUSG00000102043	0	0	0	0	0	0	0	0	0	NA	0	0	0	0	0	0	NA	0	0	0	0	0	0	0	0	0	0	0	0	0	0	0	0	0	0	0	0	0	0	0	0	0	0	0	0	0	0	0	0	0	0	0	0	0	0	0
ENSMUSG00000113022	24	1	6	1	1	2	13	1	0	NA	1	0	0	6	1	7	NA	0	3	1	1	0	0	4	1	0	0	2	0	2	0	0	1	3	1	0	1	1	0	1	0	0	0	0	2	0	2	1	0	1	4	0	0	0	0	0
ENSMUSG00000100044	0	0	0	0	0	0	0	0	0	NA	0	0	0	0	0	0	NA	0	0	0	0	0	0	109	0	0	0	0	0	0	0	0	0	0	0	0	0	0	0	0	0	0	0	0	0	0	0	0	0	0	0	0	0	0	0	0
ENSMUSG00000107220	0	0	0	0	0	0	0	0	0	NA	0	0	0	0	0	1	NA	0	0	0	0	0	0	0	0	0	0	0	0	0	0	0	0	0	0	0	0	0	0	0	0	0	0	0	0	0	0	0	0	0	0	0	0	0	0	0
ENSMUSG00000098225	12	5	2	1	1	4	19	0	1	NA	3	0	1	5	1	12	NA	0	6	0	3	0	0	3	1	1	1	0	0	0	0	0	1	1	5	1	2	0	1	1	1	0	0	0	2	2	1	3	2	3	1	0	0	0	0	1
ENSMUSG00000108134	3	3	0	0	0	0	4	0	0	NA	0	0	0	0	0	1	NA	0	3	0	0	0	0	0	1	0	0	0	0	0	0	0	0	0	3	0	0	0	1	0	0	0	0	0	0	0	1	0	2	0	0	0	0	0	0	0
ENSMUSG00000098203	440	226	106	8	37	109	564	45	13	NA	35	2	12	305	18	288	NA	2	258	5	74	1	5	141	50	73	54	17	37	3	2	4	58	61	115	43	35	21	30	13	10	8	23	3	55	22	61	51	30	125	132	4	9	3	0	2
ENSMUSG00000090588	429	821	80	7	2	4	833	22	7	NA	3	0	329	247	0	147	NA	0	589	1	26	0	2	15	37	8	1	0	1	0	0	0	24	2	26	7	1	20	1	6	0	2	0	0	304	0	278	25	4	320	70	0	0	13	0	0
ENSMUSG00000073980	0	0	0	0	0	0	72	0	0	NA	0	0	0	1	0	1	NA	0	0	0	0	0	0	26	57	0	0	0	0	0	0	0	0	0	9	0	0	0	0	0	16	0	13	0	0	0	0	0	0	0	0	0	0	2	0	0
ENSMUSG00000083692	896	253	188	16	100	201	983	99	22	NA	69	4	15	598	46	358	NA	8	463	11	112	8	17	211	65	139	61	38	56	11	2	12	83	91	163	61	58	49	45	23	24	22	32	12	84	36	71	70	37	166	237	10	19	4	2	1
ENSMUSG00000092269	3	0	0	0	0	0	5	0	1	NA	0	0	0	1	0	1	NA	0	1	0	0	0	0	0	0	0	0	0	0	0	0	0	0	0	1	3	0	0	0	0	1	0	0	0	1	0	0	0	0	1	0	0	0	0	0	0
ENSMUSG00000098125	37	20	7	0	3	10	53	6	3	NA	6	0	0	26	3	18	NA	0	21	1	4	0	1	12	1	5	3	0	5	3	0	0	6	3	8	2	4	1	5	2	1	1	0	0	6	1	3	6	3	5	6	0	0	0	0	0
ENSMUSG00000112893	0	0	0	0	0	0	0	0	0	NA	0	0	0	0	0	0	NA	0	0	0	0	0	0	0	0	0	0	0	0	0	0	0	0	0	0	0	0	0	0	0	0	0	0	0	0	0	0	0	0	0	0	0	0	0	0	0
ENSMUSG00000112002	0	0	0	0	0	0	0	0	0	NA	0	0	0	0	0	0	NA	0	0	0	0	0	0	1	0	0	0	0	0	0	0	0	0	0	0	0	0	0	0	0	0	0	0	0	0	0	1	1	0	1	0	0	0	0	0	0
ENSMUSG00000090788	47	18	1	0	1	0	23	0	0	NA	0	0	1	8	0	7	NA	0	6	0	1	0	0	12	0	0	2	0	1	0	0	0	2	0	3	3	1	1	2	1	0	0	0	0	7	0	0	1	0	2	2	0	1	0	0	0
ENSMUSG00000071691	8881	2948	1348	661	1037	2013	11908	961	625	NA	927	0	11	7385	249	4761	NA	0	5620	157	956	55	98	5697	2085	3620	1980	1101	2305	563	184	521	4234	2611	5820	2580	1352	1000	2835	1184	254	523	279	321	3771	420	3317	3795	606	1937	3825	149	301	141	14	11
ENSMUSG00000090539	0	0	0	0	0	0	0	0	0	NA	0	0	0	0	0	0	NA	0	0	0	0	0	0	0	0	0	0	0	0	0	0	0	0	0	0	0	0	0	0	0	0	0	0	0	0	0	0	0	0	0	0	0	0	0	0	0
ENSMUSG00000096470	0	0	0	0	0	0	0	0	0	NA	0	0	0	0	0	0	NA	0	0	0	0	0	0	0	0	0	0	0	0	0	0	0	0	0	0	0	0	0	0	0	0	0	0	0	0	0	0	0	0	0	0	0	0	0	0	0
ENSMUSG00000109920	5	0	1	0	0	1	2	0	0	NA	0	0	1	1	0	1	NA	0	2	0	1	0	0	0	0	0	0	0	0	0	0	0	0	0	3	0	0	0	0	0	0	0	0	0	0	0	0	0	0	0	0	0	0	0	0	0
ENSMUSG00000114003	1988	767	436	25	224	501	2283	200	60	NA	172	6	45	1391	101	938	NA	14	1300	50	312	17	36	342	128	321	138	116	142	28	20	18	294	216	402	213	184	110	133	81	70	83	78	9	251	53	134	133	89	355	462	15	28	20	3	3
ENSMUSG00000110371	847	399	195	21	88	177	1101	92	17	NA	91	3	18	604	33	475	NA	6	479	12	95	10	12	304	119	180	67	43	70	15	5	16	114	126	197	69	55	67	55	32	20	17	36	9	111	38	120	88	55	200	220	5	22	10	0	4
ENSMUSG00000098171	76	27	19	1	5	22	72	9	3	NA	9	0	2	52	4	39	NA	0	34	1	4	0	1	30	6	10	11	0	10	0	1	0	12	9	17	4	4	5	7	1	2	1	8	1	9	4	10	11	3	17	21	0	2	0	0	0
ENSMUSG00000097906	1215	448	194	16	113	291	1224	69	20	NA	97	1	94	690	28	560	NA	4	733	14	135	5	13	452	120	151	71	65	20	22	2	19	193	131	240	132	170	55	51	31	20	46	56	2	170	18	72	56	59	228	257	6	8	6	1	1
ENSMUSG00000113319	0	0	0	0	0	0	0	0	0	NA	0	0	0	0	0	0	NA	0	0	0	0	0	0	0	0	0	0	0	0	0	0	0	0	0	0	0	0	0	0	0	0	0	0	0	0	0	0	0	0	0	0	0	0	0	0	0
ENSMUSG00000095874	1	1	1	0	0	1	1	0	0	NA	0	0	0	1	0	1	NA	0	0	0	0	0	0	0	1	0	0	0	0	0	0	0	0	0	0	0	0	0	0	0	0	0	0	0	0	0	0	1	0	0	0	0	0	0	0	0
ENSMUSG00000106314	1	0	0	0	0	1	1	0	0	NA	0	0	0	0	0	2	NA	0	1	0	0	0	0	0	0	0	0	0	0	0	0	0	0	0	0	0	0	0	0	1	0	0	0	0	0	0	0	0	0	0	1	0	0	0	0	0
ENSMUSG00000096131	0	0	0	0	0	0	0	5	0	NA	0	0	0	0	0	0	NA	0	0	0	0	0	0	0	0	0	0	0	0	0	0	0	0	0	0	0	0	0	0	0	0	0	0	0	0	0	0	0	0	0	0	0	0	0	0	0
ENSMUSG00000110515	86	17	11	1	9	12	81	10	1	NA	6	0	6	37	0	30	NA	2	35	0	6	0	0	15	4	13	4	3	3	0	2	0	3	4	8	6	2	1	7	3	1	1	0	0	7	0	12	4	3	14	14	0	0	1	1	0
ENSMUSG00000106421	240	37	68	1	29	7	152	9	1	NA	18	0	0	32	0	44	NA	0	83	0	7	0	0	18	1	2	2	6	5	0	0	1	57	2	49	5	42	55	9	2	0	0	0	0	21	1	13	24	1	55	33	0	6	0	0	1
ENSMUSG00000110192	0	0	0	0	0	0	0	0	0	NA	0	0	0	0	0	0	NA	0	0	0	0	0	0	0	0	0	0	0	0	0	0	0	0	0	0	0	0	0	0	0	0	0	0	0	0	0	0	0	0	0	0	0	0	0	0	0
ENSMUSG00000109893	507	5	1	1	2	1	104	0	3	NA	2	0	0	251	3	15	NA	0	9	0	6	1	0	3	0	4	9	0	0	0	0	0	2	2	7	55	0	2	0	1	1	0	0	0	6	0	1	2	0	2	3	1	23	0	0	0
ENSMUSG00000098002	386	153	85	8	34	75	386	42	13	NA	51	5	7	242	18	235	NA	4	169	1	42	5	4	139	29	76	28	18	30	6	1	9	46	39	83	41	21	16	27	10	5	29	13	4	62	22	42	37	21	86	97	3	3	0	1	4
ENSMUSG00000113711	25	10	4	1	3	7	43	1	4	NA	3	0	2	18	0	9	NA	1	16	0	4	0	0	3	3	7	3	1	1	1	0	0	3	7	2	2	2	3	4	1	1	0	1	0	4	0	3	3	1	9	6	0	0	0	0	0
ENSMUSG00000111707	52	27	9	1	8	7	49	5	4	NA	3	1	0	21	4	16	NA	0	25	0	8	0	0	6	3	4	1	0	3	0	0	0	10	7	14	9	4	1	6	0	0	1	1	0	5	2	5	4	5	4	9	0	0	0	0	0
ENSMUSG00000082600	28	41	2	1	1	5	25	3	1	NA	2	1	1	14	0	13	NA	0	4	1	4	0	0	16	3	10	6	3	5	0	0	1	4	2	10	1	2	4	5	3	1	1	3	0	8	1	3	1	2	4	10	0	1	1	0	0
ENSMUSG00000106456	245	21	0	0	0	81	14	2	0	NA	0	0	0	267	0	240	NA	0	350	0	77	0	0	79	0	0	1	0	1	0	0	0	0	13	0	0	0	0	0	1	0	0	0	0	0	0	1	0	17	0	41	0	0	0	0	0
ENSMUSG00000105035	11	5	3	0	1	1	12	0	0	NA	1	0	0	3	0	4	NA	0	5	0	2	0	0	4	0	1	0	2	0	0	0	0	1	1	2	0	1	0	0	0	0	0	0	0	0	1	1	1	0	0	6	0	1	0	0	0
ENSMUSG00000109983	20	13	5	0	5	4	19	2	1	NA	1	0	0	8	0	8	NA	1	9	0	1	0	0	5	113	1	1	0	0	0	0	0	595	1	2	3	2	2	1	0	0	1	0	0	3	0	2	2	0	3	5	0	1	2	0	0
ENSMUSG00000110421	0	0	0	0	0	0	0	0	0	NA	0	0	0	0	0	1	NA	0	0	0	0	0	0	0	0	0	0	0	0	0	0	0	0	0	0	0	0	0	0	0	0	0	0	0	0	0	0	0	0	0	0	0	0	0	0	0
ENSMUSG00000070465	11	3	1	0	1	0	7	0	1	NA	0	1	0	3	0	1	NA	0	1	0	0	0	0	6	0	3	0	0	1	0	0	1	0	0	1	1	2	0	1	2	1	0	0	0	0	0	2	0	0	0	2	0	0	0	0	0
ENSMUSG00000086936	0	0	0	0	0	0	25	0	0	NA	0	0	0	0	0	0	NA	0	0	0	0	0	0	0	0	0	0	0	2	0	0	0	0	0	0	0	0	0	16	57	0	0	24	0	0	0	0	0	0	1	0	0	0	0	0	0
ENSMUSG00000104489	6	1	2	0	0	1	2	0	0	NA	3	0	0	1	0	3	NA	0	4	1	0	0	0	2	0	3	1	0	0	0	0	0	1	1	2	1	1	1	1	1	0	0	0	0	0	1	0	0	0	0	2	0	0	0	0	0
ENSMUSG00000063001	94	35	24	5	10	28	121	11	2	NA	11	1	1	57	5	38	NA	1	60	3	16	0	0	20	5	11	4	3	12	2	0	0	20	3	10	16	6	11	17	4	1	2	2	2	14	8	12	13	4	23	21	0	2	0	0	0
ENSMUSG00000082741	146	45	18	0	18	26	148	6	3	NA	11	0	5	86	2	36	NA	2	59	5	14	0	4	27	8	23	12	5	8	3	1	3	29	24	38	15	12	23	11	5	3	5	6	2	14	4	14	13	6	15	32	0	1	1	0	0
ENSMUSG00000106188	214	24	2	0	2	15	192	16	2	NA	0	0	1	36	1	29	NA	1	18	6	7	0	0	1	5	1	0	1	0	0	0	0	13	2	8	1	0	3	3	0	0	0	0	0	26	1	2	27	0	27	17	0	0	1	0	0
ENSMUSG00000108874	106	39	28	4	22	27	135	10	3	NA	20	0	2	54	6	56	NA	0	56	1	19	0	3	35	7	15	12	3	9	1	3	2	17	15	28	13	12	10	6	5	1	2	3	1	14	2	13	8	7	29	27	3	0	1	0	3
ENSMUSG00000109673	234	73	36	5	19	48	249	19	4	NA	10	3	2	143	6	73	NA	6	125	4	29	0	6	50	19	30	8	9	11	3	1	4	27	30	52	21	8	21	18	7	6	4	7	1	37	6	20	15	8	38	37	2	2	1	0	2
ENSMUSG00000102546	31	9	4	0	5	1	31	0	0	NA	1	0	0	6	1	8	NA	0	9	1	7	0	1	4	3	6	2	2	3	0	0	1	1	5	4	3	2	1	2	0	1	1	0	0	1	0	1	1	3	3	11	1	0	0	0	0
ENSMUSG00000102149	52	19	8	1	3	14	45	3	3	NA	4	0	1	20	1	21	NA	1	18	1	9	0	3	16	5	7	1	0	0	0	0	0	4	4	17	2	4	3	2	2	2	4	2	0	6	2	4	2	3	14	10	1	0	1	0	0
ENSMUSG00000094935	131	93	24	0	17	19	161	18	7	NA	14	0	6	88	6	84	NA	0	51	1	16	6	9	92	25	25	28	9	16	3	2	9	22	15	54	16	15	12	11	8	7	12	3	1	21	6	10	13	4	24	33	1	2	5	0	2
ENSMUSG00000089628	808	377	171	11	55	144	831	53	38	NA	37	2	9	499	38	404	NA	5	359	18	70	11	12	293	67	159	134	51	76	12	7	21	212	138	256	113	87	93	82	52	42	20	57	9	92	28	90	51	44	171	181	7	9	15	3	7
ENSMUSG00000106248	0	0	0	0	0	0	0	0	0	NA	0	0	0	0	0	0	NA	0	0	0	0	0	0	0	0	0	0	0	0	0	0	0	0	0	0	0	0	0	0	0	0	0	0	0	0	0	0	0	0	0	0	0	0	0	0	0
ENSMUSG00000105005	0	0	0	0	0	0	0	0	0	NA	0	0	0	0	0	0	NA	0	0	0	0	0	0	0	0	0	0	0	0	0	0	0	0	0	0	0	0	0	0	0	0	0	0	0	0	0	0	0	0	0	0	0	0	0	0	0
ENSMUSG00000047361	528	283	197	1	95	127	1406	87	120	NA	8	2	9	815	10	410	NA	2	531	2	55	28	5	224	46	137	37	10	56	3	0	59	108	10	135	90	1	10	6	32	2	19	17	0	22	4	38	34	11	292	41	3	5	1	0	1
ENSMUSG00000110154	26	9	4	1	2	4	22	3	0	NA	2	0	0	16	0	7	NA	0	17	1	2	0	0	10	3	4	3	3	5	0	0	0	5	1	19	7	2	3	4	5	0	2	1	0	4	0	6	2	0	7	5	0	0	0	0	0
ENSMUSG00000078783	7	6	1	0	1	3	13	3	0	NA	0	0	0	7	0	4	NA	0	4	0	0	0	0	1	0	3	0	0	0	0	0	0	3	1	2	2	2	2	0	1	1	0	0	0	0	0	0	1	0	1	1	0	0	0	0	0
ENSMUSG00000112380	0	0	0	0	0	0	0	0	0	NA	0	0	0	0	0	0	NA	0	0	0	0	0	0	0	0	0	0	0	0	0	0	0	0	0	0	0	0	0	0	0	0	0	0	0	0	0	0	0	0	0	0	0	0	0	0	0
ENSMUSG00000113508	3	1	0	0	1	1	1	0	0	NA	0	0	0	4	0	0	NA	0	2	0	1	0	0	0	0	0	0	0	0	0	0	0	0	0	22	0	0	2	0	0	2	0	0	0	0	0	0	0	0	0	0	0	0	0	0	0
ENSMUSG00000021148	3	22	1	0	1	1	49	0	0	NA	0	0	0	9	0	156	NA	0	1	0	0	0	0	1	0	1	0	0	0	0	0	0	1	0	1	0	0	1	0	0	0	0	0	0	2	0	0	0	0	0	0	0	0	0	0	0
ENSMUSG00000030735	1370	520	283	24	135	295	1229	93	35	NA	97	9	23	856	41	663	NA	11	688	21	138	5	34	529	172	222	124	59	96	22	18	33	172	173	328	137	69	56	124	71	30	52	29	6	215	61	128	112	71	253	286	5	23	20	5	6
ENSMUSG00000033219	0	0	0	0	0	0	0	0	0	NA	0	0	0	1	0	0	NA	0	0	0	0	0	0	1	0	0	0	0	0	0	0	0	0	0	0	0	1	0	0	0	0	0	0	0	0	0	0	0	0	0	0	0	0	0	0	0
ENSMUSG00000034437	1943	685	368	13	216	404	1982	169	60	NA	124	7	34	1072	66	727	NA	30	883	23	213	20	26	559	149	357	173	97	141	27	9	31	349	242	494	268	190	208	251	98	67	83	95	19	222	64	190	195	116	411	479	12	22	13	0	3
ENSMUSG00000037096	2163	890	513	39	247	487	2512	234	67	NA	174	17	51	1402	88	974	NA	19	1208	45	281	16	36	499	151	396	183	103	138	28	14	32	246	214	465	196	110	165	145	93	67	68	55	20	278	74	206	213	133	420	509	14	32	20	8	6
ENSMUSG00000039098	289	109	41	0	0	2	0	0	0	NA	2	0	0	51	7	48	NA	0	96	0	9	0	0	15	1	3	0	6	19	0	0	12	30	64	6	83	42	53	0	1	5	0	12	0	127	16	31	85	0	0	12	0	0	0	0	2
ENSMUSG00000040540	99	37	15	0	9	8	48	2	2	NA	2	0	2	39	0	18	NA	0	60	0	4	0	11	9	1	5	8	0	2	0	0	0	4	4	10	2	1	3	5	3	0	2	0	0	0	1	2	8	0	6	3	0	0	0	0	0
ENSMUSG00000106486	16	12	3	0	2	8	21	0	0	NA	1	0	0	10	0	4	NA	0	3	0	1	1	0	5	2	2	3	2	2	0	0	0	4	5	7	1	2	7	2	1	1	1	1	0	10	0	4	4	2	2	1	0	0	0	0	0
ENSMUSG00000040775	292	64	27	0	0	151	183	0	125	NA	142	0	0	233	25	95	NA	0	325	0	82	0	0	0	12	2	0	0	0	0	0	0	0	14	289	0	0	0	0	0	0	1	0	0	0	0	11	0	72	118	0	0	0	1	0	0
ENSMUSG00000042165	1981	784	360	33	197	501	2059	175	67	NA	147	12	45	1236	76	782	NA	14	1097	38	242	15	38	471	151	340	130	86	121	28	5	12	283	213	417	201	140	142	131	93	59	51	64	7	225	78	187	120	88	368	445	19	23	16	0	4
ENSMUSG00000042857	4842	1569	920	61	1141	922	6151	534	131	NA	541	1	180	3138	127	2119	NA	9	3015	17	802	0	158	1692	373	954	358	238	280	51	39	151	588	327	2012	500	537	7	449	128	191	352	166	529	587	185	385	419	207	1062	1338	42	97	4	0	10
ENSMUSG00000094800	0	0	0	0	0	0	0	0	0	NA	0	0	0	0	0	0	NA	0	0	0	0	0	0	0	0	0	0	0	0	0	0	0	0	0	0	0	0	0	0	0	0	0	0	0	0	0	0	0	0	0	0	0	0	0	0	0
ENSMUSG00000043661	1441	404	243	5	172	275	853	50	38	NA	21	30	126	513	33	606	NA	14	694	0	173	0	36	475	82	0	30	25	57	6	19	87	418	113	136	252	49	0	300	75	0	0	6	0	249	34	21	111	152	201	195	0	0	0	0	0
ENSMUSG00000044065	0	15	0	0	0	0	1	0	0	NA	0	0	0	0	0	0	NA	0	0	0	0	0	0	0	0	0	0	0	0	0	0	0	0	0	0	0	0	0	0	0	0	0	0	0	0	0	0	0	0	0	0	0	0	0	0	0
ENSMUSG00000044227	0	0	0	0	0	0	0	0	0	NA	0	0	0	0	0	0	NA	0	0	0	0	0	0	0	0	0	0	0	0	0	0	0	0	0	0	0	0	0	0	0	0	0	0	0	0	0	0	0	0	0	0	0	0	0	0	0
ENSMUSG00000044330	2767	995	494	46	320	696	2904	226	129	NA	227	9	69	1745	117	1158	NA	28	1588	36	277	18	38	634	217	424	234	133	171	31	28	59	365	311	850	225	228	110	151	136	94	99	77	12	375	100	253	206	155	483	624	26	41	35	1	7
ENSMUSG00000044434	37	40	0	30	1	9	17	20	0	NA	0	0	0	41	0	12	NA	0	17	0	0	0	0	0	0	2	21	0	0	10	0	0	0	1	2	8	7	37	15	14	9	0	16	0	0	0	1	6	0	2	1	0	0	0	0	0
ENSMUSG00000107176	12539	5535	2441	179	1219	2910	12982	1128	325	NA	994	25	300	7194	499	5572	NA	84	5958	161	1435	77	184	3617	859	2377	1317	732	1037	181	95	179	2272	1617	3007	1791	964	1378	1256	766	458	471	504	142	1577	420	1310	1098	634	2142	2762	84	160	137	21	40
ENSMUSG00000045048	8	2	9	0	4	3	21	8	0	NA	1	0	0	20	3	15	NA	0	20	0	1	0	0	9	2	16	15	2	3	0	1	0	5	2	15	15	13	1	4	0	2	1	0	0	2	0	1	1	1	5	3	0	0	0	0	2
ENSMUSG00000045455	470	123	60	4	46	111	575	62	10	NA	37	0	9	358	17	195	NA	3	258	4	70	3	6	609	148	100	71	56	79	15	11	23	90	63	292	70	57	12	86	14	21	32	16	18	59	20	31	56	35	149	139	6	14	10	0	1
ENSMUSG00000045813	35487	12179	5239	288	3870	7925	35663	1845	966	NA	4030	3	244	19373	1096	11729	NA	311	21174	393	4959	315	414	6737	1872	5752	1620	1152	2411	306	178	892	8624	4203	5821	6076	2922	6362	2828	1723	787	884	1131	288	6376	789	3748	3210	1726	4785	6013	234	70	287	19	140
ENSMUSG00000045886	5584	2095	959	79	472	1079	5164	496	122	NA	449	5	131	3037	179	1939	NA	22	2594	76	580	34	83	1844	453	1108	599	302	397	79	71	102	1370	857	1502	845	483	773	713	360	171	255	208	80	920	213	649	572	268	890	1320	46	97	46	5	11
ENSMUSG00000085783	3447	1323	822	52	360	819	3712	333	95	NA	280	27	89	2271	133	1883	NA	24	1946	56	460	30	64	1000	305	534	330	136	256	39	16	52	492	425	794	351	248	258	288	171	119	130	120	33	405	100	341	267	199	673	721	26	40	21	5	11
ENSMUSG00000095478	3013	1157	835	50	280	747	3504	272	89	NA	252	10	58	2087	115	1520	NA	20	1687	42	420	30	52	874	213	416	230	124	235	32	26	44	383	313	1047	285	225	222	272	152	109	97	127	21	294	74	194	177	144	565	760	22	38	32	3	9
ENSMUSG00000096403	1230	592	342	17	112	195	975	109	28	NA	56	4	57	605	33	469	NA	21	509	17	121	7	17	993	336	235	84	49	62	11	3	20	144	103	392	191	174	79	103	45	32	44	53	23	274	33	166	210	63	215	297	11	13	11	0	2
ENSMUSG00000048538	153	57	15	1	6	64	92	4	0	NA	5	0	3	107	6	27	NA	0	83	2	20	1	2	97	12	46	4	3	4	1	0	1	103	69	6	8	7	36	12	3	0	2	1	0	14	2	5	12	2	12	7	0	0	1	0	8
ENSMUSG00000094437	2941	819	263	8	313	1032	3639	113	70	NA	357	3	128	2276	103	1972	NA	10	1904	67	825	12	22	181	64	147	89	47	75	12	3	10	142	82	175	105	42	60	73	38	25	22	30	4	391	130	334	266	47	193	252	8	11	19	1	4
ENSMUSG00000049230	1118	358	219	28	131	235	1311	64	63	NA	92	0	29	756	46	473	NA	3	588	23	145	8	11	187	53	195	58	36	75	14	4	10	186	104	228	132	39	135	103	29	27	27	30	12	88	15	118	84	79	206	165	9	17	6	0	3
ENSMUSG00000102865	461	386	68	0	108	88	386	1	2	NA	0	0	0	146	3	274	NA	0	266	0	13	0	0	0	0	0	0	0	0	0	0	0	0	0	66	0	365	0	0	0	1	0	0	0	0	0	0	44	0	31	20	0	2	8	0	0
ENSMUSG00000050299	8883	3925	1705	172	955	1935	9313	765	270	NA	603	25	189	5569	329	3552	NA	77	4422	141	1085	48	162	2728	722	1767	874	482	749	130	89	152	1634	1278	2251	1154	676	1046	878	447	286	282	381	128	1211	258	750	708	447	1467	1980	77	98	100	4	27
ENSMUSG00000091955	4709	1691	1115	240	1070	2335	19622	2533	324	NA	1281	28	332	2083	210	3921	NA	92	1390	8	121	9	7	76	46	1566	593	468	410	80	8	12	1047	436	298	901	283	813	219	275	195	138	274	6	1813	425	1102	1209	487	3244	3808	161	231	108	4	10
ENSMUSG00000050533	30	14	16	0	0	1	7	1	0	NA	0	0	0	38	0	8	NA	0	8	0	8	0	0	1	0	0	0	0	0	0	0	0	0	0	1	1	1	1	0	0	1	0	5	0	0	0	0	0	0	1	0	0	0	0	0	0
ENSMUSG00000050974	277	59	50	25	19	46	190	8	4	NA	11	0	0	83	12	48	NA	3	90	0	12	2	0	3	0	36	0	1	4	0	0	0	82	50	7	9	4	7	8	11	1	2	0	0	19	9	25	17	6	15	21	0	1	1	0	0
ENSMUSG00000085666	495	98	59	0	19	14	77	5	2	NA	11	0	0	56	16	76	NA	4	142	2	24	1	2	8	2	12	7	2	6	2	0	2	0	15	8	6	4	4	1	8	0	5	1	0	6	0	11	6	26	16	10	0	0	0	0	1
ENSMUSG00000094002	56377	16253	10380	880	8715	15465	85221	5031	2362	NA	9310	352	2646	42280	1901	23398	NA	542	18854	265	4577	401	482	15282	2859	17391	8481	3034	4227	846	674	244	18740	11968	10576	6778	2057	6949	6599	4099	2765	2525	3577	96	15125	2676	14691	10892	3123	13440	8903	93	461	645	0	147
ENSMUSG00000052143	33	0	0	0	0	0	0	0	0	NA	0	0	0	0	0	0	NA	0	0	0	0	0	0	0	0	1	0	0	0	0	0	0	0	0	0	0	0	0	0	0	0	0	0	0	0	0	0	0	0	0	0	0	0	0	0	0
ENSMUSG00000052236	3598	3	0	0	0	0	5	0	0	NA	2	0	0	3	1	92	NA	0	165	1	1	0	0	1	37	437	54	0	2	0	0	0	1	2	2	3	1	3	2	0	0	0	0	0	1	0	0	1	0	3	2	0	0	1	0	44
ENSMUSG00000052471	11	2	6	0	0	0	4	0	0	NA	0	0	0	1	0	0	NA	0	1	0	1	0	0	1	0	0	0	0	0	0	0	0	0	0	0	0	0	0	0	0	1	0	0	0	1	0	0	0	0	0	0	0	0	0	0	0
ENSMUSG00000052825	5064	1895	958	83	516	1157	5370	433	116	NA	390	14	110	3501	203	2414	NA	55	2576	80	627	29	93	1663	388	965	497	277	474	75	27	125	900	821	1582	538	410	321	493	365	215	254	230	101	638	190	586	530	271	1015	1325	48	50	53	13	20
ENSMUSG00000052909	25	4	0	0	0	0	2	0	0	NA	0	0	1	4	0	1	NA	0	131	0	0	0	0	10	0	5	0	0	0	0	0	0	0	0	0	1	0	0	0	0	0	0	0	0	1	0	1	0	0	0	2	0	0	0	0	0
ENSMUSG00000053214	3257	993	373	102	2434	5242	23965	997	383	NA	1255	94	434	5556	102	2386	NA	48	4561	127	289	0	13	975	543	771	486	143	158	18	11	147	489	44	310	189	73	181	171	84	19	9	11	115	600	58	157	172	433	860	1492	87	14	82	0	15
ENSMUSG00000097271	396	105	226	0	34	120	720	85	0	NA	0	0	0	312	0	179	NA	0	241	0	36	6	0	331	9	17	9	80	58	0	0	0	202	70	194	0	0	19	0	2	7	55	2	0	213	0	143	274	13	145	176	0	0	17	0	9
ENSMUSG00000097050	2	1	14	0	65	3	37	0	0	NA	0	0	0	2	0	1	NA	0	28	1	0	0	0	0	1	2	1	0	0	0	0	0	0	0	0	1	0	0	0	0	0	0	0	0	1	1	0	0	0	1	0	0	0	33	0	0
ENSMUSG00000053749	648	115	45	0	17	127	1117	0	0	NA	413	0	0	211	0	708	NA	0	52	0	0	0	21	75	9	137	8	2	15	0	0	0	21	18	594	78	108	44	194	122	28	182	1	1	1	0	57	0	0	9	0	0	0	0	0	0
ENSMUSG00000053830	337	99	66	1	38	53	293	38	8	NA	35	0	4	166	10	157	NA	1	174	10	31	5	11	78	18	38	27	17	16	2	0	4	24	17	60	35	30	30	26	13	3	8	3	0	36	5	31	23	14	56	64	2	3	3	0	0
ENSMUSG00000053861	4593	1411	641	1	149	128	313	0	0	NA	1	0	0	2398	171	1222	NA	0	4208	432	1538	20	307	37	0	0	0	0	0	0	0	52	356	0	786	189	357	739	180	376	66	208	178	0	161	61	102	211	66	48	104	0	0	1	0	0
ENSMUSG00000107108	359	2	81	0	306	259	2539	341	32	NA	243	0	34	333	50	345	NA	0	198	18	5	0	0	307	144	26	220	1	317	0	0	22	721	74	418	253	136	240	57	6	11	48	158	0	23	76	355	556	38	66	330	44	0	0	0	0
ENSMUSG00000054488	389	19	59	0	0	183	526	1	0	NA	131	0	0	939	0	729	NA	0	495	106	82	0	0	0	0	0	0	0	0	0	0	0	0	0	0	0	0	194	13	9	0	0	0	0	0	0	0	0	17	2	0	0	0	0	0	0
ENSMUSG00000054589	119	132	9	0	0	0	49	0	54	NA	72	0	0	77	0	174	NA	0	294	0	38	0	0	0	0	0	26	0	0	0	0	0	0	0	11	0	0	0	0	5	0	0	0	0	216	100	183	172	0	0	27	0	0	0	0	0
ENSMUSG00000054945	2345	707	268	74	236	381	2454	145	79	NA	117	25	12	876	52	851	NA	90	1029	0	363	0	23	608	162	615	117	56	110	6	5	22	936	735	635	269	211	801	372	41	101	111	63	71	244	95	296	256	87	302	258	0	9	7	0	0
ENSMUSG00000054957	403	299	89	16	92	245	380	29	0	NA	112	0	0	226	40	241	NA	0	138	12	33	16	0	431	102	7	0	0	15	0	0	27	129	112	102	97	12	0	0	17	22	0	0	0	186	0	151	0	0	43	37	0	0	0	0	0
ENSMUSG00000029419	24932	10568	3409	124	2685	5936	24691	873	468	NA	1509	78	348	15295	780	8052	NA	38	15623	523	4596	672	567	4954	890	1607	1398	368	695	114	2	286	2763	2536	5449	1914	1120	1879	1693	642	193	399	432	164	1186	468	1951	2244	741	1665	2418	85	135	174	4	18
ENSMUSG00000055015	214	37	25	0	13	65	49	6	0	NA	94	0	3	219	0	16	NA	0	100	0	2	0	0	9	98	0	1	3	0	0	0	0	3	0	235	39	0	3	31	232	0	60	0	0	90	0	0	47	3	3	43	0	0	0	0	0
ENSMUSG00000055048	2273	3883	2073	0	1980	5682	18035	656	126	NA	2650	55	332	9500	277	4865	NA	223	5308	72	1582	74	69	7579	2017	2192	1276	449	573	197	502	367	2979	4564	9244	882	303	528	2804	721	460	152	640	322	2072	606	2043	2079	154	1404	1162	93	125	146	15	114
ENSMUSG00000056128	0	0	0	0	0	0	0	0	0	NA	0	0	0	0	0	0	NA	0	0	0	0	0	0	0	0	0	0	0	0	0	0	0	9	0	0	0	0	0	0	0	0	0	0	0	0	0	0	0	0	0	0	0	0	0	0	0
ENSMUSG00000056133	4	0	3	0	2	1	36	0	1	NA	0	1	1	14	0	3	NA	0	7	0	1	0	0	2	1	2	2	0	1	0	0	0	1	0	2	2	2	0	0	1	1	1	0	0	2	0	0	1	15	0	3	0	0	0	0	0
ENSMUSG00000056509	379	68	42	1	113	34	209	1	2	NA	1	0	2	31	1	61	NA	0	21	0	6	0	1	21	65	3	2	4	57	0	0	18	4	178	29	56	2	62	21	0	1	0	0	0	41	0	4	1	0	19	6	0	0	0	0	0
ENSMUSG00000001157	87578	30742	13658	1806	9478	24759	86305	6450	2223	NA	7197	174	1314	58938	3428	37991	NA	679	49916	1399	12651	1246	1675	18713	4376	13709	5794	3535	4870	844	290	1767	11724	7607	18818	6823	4417	6449	8645	4950	1849	2673	2304	619	12043	3209	9637	9721	3995	12522	18332	941	669	1194	106	300
ENSMUSG00000038372	39081	21185	10414	869	4603	10571	43195	4574	1961	NA	3272	307	1810	27334	1443	23999	NA	448	17093	564	4404	437	922	14377	4319	9419	5644	1829	5407	1009	715	566	8017	5114	14638	5964	5569	6308	5462	3612	1467	2645	1275	406	5959	1086	5411	3550	2521	9846	11173	570	869	999	23	328
ENSMUSG00000028901	21647	11014	2754	39	2213	4902	16911	540	199	NA	1700	73	205	10979	729	8993	NA	201	11288	257	3236	170	512	3301	734	1764	781	229	778	183	336	286	2865	1852	3597	1108	1105	786	1777	1005	451	223	468	77	1978	450	908	1360	553	2232	2872	83	83	216	25	58
ENSMUSG00000038705	33630	13403	4603	36	2684	7349	30365	1443	468	NA	2194	0	565	16348	710	9639	NA	84	12915	803	1852	367	428	2886	431	2899	833	599	863	155	91	86	3927	1945	3280	4427	2004	2429	1172	989	153	410	313	216	2311	460	1896	2048	1132	2168	3440	172	84	167	24	50
ENSMUSG00000062014	271059	126860	84993	3836	26465	58671	325678	45331	8438	NA	17831	973	5943	184119	12104	173658	NA	2913	139726	5613	35170	3129	4458	42474	11185	30744	20920	9503	15192	1777	754	3388	24120	13821	60719	20144	10615	12462	15761	10849	8016	5752	7009	2018	29990	7608	24516	21994	24736	92172	91532	2753	4657	2815	332	828
ENSMUSG00000060791	11	64	5	0	8	1	410	2	1	NA	0	0	0	127	0	25	NA	0	50	1	52	0	0	5	2	6	5	1	1	0	1	0	24	1	5	7	14	4	1	1	0	0	1	0	4	0	2	0	0	16	1	0	0	0	0	0
ENSMUSG00000036246	4029	2193	591	63	602	674	3175	124	161	NA	206	0	132	1961	142	1568	NA	25	3026	81	563	164	24	522	165	1101	279	424	271	0	0	7	993	369	1232	1031	163	1038	528	448	80	257	157	0	565	1	918	966	119	500	536	0	0	88	1	34
ENSMUSG00000068349	0	1	0	0	0	0	0	0	0	NA	0	0	0	2	0	0	NA	0	0	0	0	0	0	0	0	0	0	0	0	0	0	0	0	0	0	0	0	0	0	0	0	0	0	0	0	1	0	0	0	0	0	0	0	0	0	0
ENSMUSG00000068428	4265	905	369	0	4	44	194	0	0	NA	0	0	0	624	150	572	NA	4	1970	0	274	0	0	0	1	1	0	0	1	0	0	0	64	0	2655	379	0	0	1771	0	0	0	0	25	0	0	0	0	42	11	49	0	17	0	0	29
ENSMUSG00000006715	8522	3275	1636	553	1612	3457	16539	1389	578	NA	1297	64	15	11658	789	10417	NA	138	6042	51	1704	48	130	4004	1640	1157	2231	1081	1042	114	373	231	189	15	1410	39	54	1	251	649	144	267	180	143	2517	668	2173	2784	690	3118	5568	134	347	563	104	30
ENSMUSG00000033021	56401	19601	9069	805	4578	8155	41536	3096	1650	NA	3160	187	1499	42758	2080	23029	NA	335	34528	991	8320	617	822	11554	3753	8391	4781	1901	3600	547	152	917	11659	7050	15702	8343	3542	5694	4827	3346	2279	1987	2694	415	5385	1644	4412	3877	1566	6993	7363	448	425	482	76	163
ENSMUSG00000070284	35035	16600	7900	597	2774	8203	26807	2699	445	NA	2969	120	791	19353	1253	22701	NA	28	20462	1624	4022	208	944	5172	2034	4056	2536	1211	1549	99	138	206	3854	2422	6167	2367	1765	661	2386	821	795	1105	1000	492	3830	1176	5203	5695	2273	7224	9366	263	547	730	90	240
ENSMUSG00000000253	109222	38789	22655	1475	11977	24143	108924	7463	1976	NA	7895	843	2439	59026	3547	54462	NA	708	65951	1005	15105	1034	1079	29949	10495	11961	10108	3075	10907	1129	404	1549	20860	9551	20924	12804	3344	4013	9395	3466	1071	826	1881	1210	27730	7609	33183	28857	7201	19594	36334	757	1314	4120	501	1396
ENSMUSG00000002326	61189	23889	12101	1138	6004	15887	74682	7472	1955	NA	5238	198	1597	39917	2110	31938	NA	602	29505	519	8345	827	857	19693	4653	11495	8388	3205	5959	756	137	1248	12509	8419	21390	8472	5264	5547	8532	3965	2680	2988	2530	382	11072	2600	10060	7330	5122	18150	19475	455	691	675	119	388
ENSMUSG00000027823	104963	51022	25566	2235	12424	27666	128119	15207	3783	NA	10948	522	1680	75861	3753	60780	NA	789	51748	1332	13353	1252	2014	39934	10693	22118	11052	6106	8623	1899	1525	1863	18245	11826	35608	16723	8475	10817	14605	5694	3614	3275	4214	893	20466	3225	11662	12858	8004	29369	33523	1059	2021	1519	128	390
ENSMUSG00000034781	154829	55429	28003	1480	14200	28890	155402	11844	4258	NA	9766	309	2790	85373	5639	63453	NA	986	73396	2100	17659	1472	2757	31948	7496	21418	10277	5053	6920	1379	334	1529	17867	11666	31806	14388	8750	10399	11335	6870	4273	4714	4921	1524	10982	4335	12173	11614	6989	23490	28493	750	1498	1017	107	551
ENSMUSG00000000149	12965	4746	2557	50	1721	2547	13871	1014	429	NA	827	5	98	8257	675	5549	NA	187	5083	133	1652	134	103	5040	1650	921	879	406	1256	138	17	70	2532	1713	2665	2344	1217	1709	1057	927	319	657	173	78	1415	482	2043	1665	582	1532	1739	98	123	182	4	9
ENSMUSG00000020611	17620	7382	3904	314	1547	3594	15230	1005	343	NA	1524	0	575	11695	480	7160	NA	192	9417	236	2927	94	388	4100	1319	3551	1065	550	1031	343	237	239	2085	1427	2479	1979	1207	1503	1106	458	686	532	394	71	2391	261	1338	874	681	2037	2716	78	237	231	46	127
ENSMUSG00000024697	408	70	47	285	4	3	494	45	37	NA	4	0	0	132	31	103	NA	1	233	1	3	1	25	303	238	374	2	199	1726	0	1	0	18	3	138	1	1	18	3	0	0	0	0	0	5	0	2	2	1	38	5	0	1	1	0	0
ENSMUSG00000034792	1310	817	141	0	12	495	1577	140	524	NA	15	38	176	495	1	469	NA	10	746	0	64	13	4	145	17	94	869	36	25	1	1	58	135	339	189	91	49	359	424	2	0	26	1	1	199	156	74	391	5	238	242	0	0	2	6	0
ENSMUSG00000057614	356353	134724	62400	4168	25116	52340	295062	23726	6113	NA	23836	1632	5333	198787	14485	155158	NA	4014	164935	4500	33288	3053	4335	39352	15479	57581	27764	15478	15184	2609	1180	2323	48047	31452	80165	79558	30382	31287	24358	18213	6699	7477	31592	3674	24503	12470	32127	19519	13195	43072	80613	2783	3747	3370	614	1931
ENSMUSG00000032562	65486	19730	10201	2123	4456	6987	38839	3987	692	NA	2691	193	1265	20867	1763	19064	NA	200	21383	387	5071	444	623	11049	2071	19379	8681	4827	5911	1060	231	880	13134	10195	9718	13380	4048	7472	4111	1759	1657	3353	2853	594	9284	1869	4586	5467	4104	8753	13625	233	284	262	55	49
ENSMUSG00000000001	52397	22133	11606	544	5440	11811	56575	4382	1485	NA	4060	44	1039	35980	2324	21713	NA	386	21616	1141	5392	142	817	8536	3105	9050	3272	1488	3462	444	180	836	7467	4517	11616	5845	3891	3621	4381	2693	1350	1744	1833	726	4768	1323	4106	4118	2951	6302	8228	248	417	337	105	117
ENSMUSG00000024524	50484	19257	11951	1497	11897	18741	84102	10116	612	NA	2276	355	17	76066	2536	11014	NA	1002	72491	2532	16012	447	1194	38196	12238	15925	9490	4009	7116	1425	836	1355	14464	11222	21440	12827	8122	11422	11540	6009	2502	1646	4520	956	14319	3665	4874	4345	9961	33065	55472	474	2124	506	0	108
ENSMUSG00000031748	243055	148089	49513	3728	21735	53699	243450	20336	7452	NA	18392	565	3778	146494	8892	116521	NA	6060	123112	4266	28271	2234	3585	43501	11223	44327	21190	11181	15669	3975	936	2956	46389	31292	76980	35637	19214	23617	25690	17059	18847	20449	13168	2859	27899	7825	21945	21303	11699	41894	47459	2112	2454	3146	269	1074
ENSMUSG00000024639	212890	106971	32440	1673	17640	36196	148661	9404	3950	NA	10880	730	3489	85392	6670	69728	NA	1181	107180	2338	24907	2023	3838	32615	7250	24866	8743	5669	11882	1512	517	1437	26928	16525	33420	22148	10874	13161	14477	6879	2225	3274	4094	1664	19120	3334	13495	12864	8434	20721	24935	723	1026	1647	139	665
ENSMUSG00000027523	2912031	1132278	616707	49703	267680	539264	2914952	286611	86452	NA	208510	8773	59793	1636628	108326	1321757	NA	25145	1145383	26653	190691	13170	28345	930957	259888	600847	331646	153311	226759	41920	19998	46644	452344	350159	815334	458694	341990	243904	258669	123081	112349	134984	165344	28138	368798	109577	315140	314966	165515	561228	772453	28330	35499	21345	2734	8735
ENSMUSG00000034837	452	450	249	0	68	30	257	43	0	NA	2	0	0	174	1	206	NA	0	101	5	2	0	0	57	5	117	2	56	23	0	0	0	2	3	0	14	0	83	0	0	0	0	50	0	50	3	56	2	7	40	23	32	0	0	0	2
ENSMUSG00000009108	272	40	22	0	24	1	543	80	74	NA	0	0	0	501	22	183	NA	0	240	22	1	0	0	3	1	0	0	0	1	0	0	0	8	4	19	4	0	0	0	0	0	32	12	0	0	0	26	0	1	0	14	0	18	0	0	0
ENSMUSG00000028777	3	102	10	0	0	1	66	2	0	NA	0	0	0	5	1	75	NA	0	3	0	0	0	0	0	0	0	2	0	0	0	0	0	0	2	1	1	0	0	0	1	2	0	0	0	0	0	0	0	0	2	0	0	0	0	0	0
ENSMUSG00000040009	93669	43975	17821	822	10820	24513	103155	7521	3947	NA	9032	606	1983	56185	4035	45764	NA	707	53073	1057	10689	1562	1184	16995	4677	13161	6911	2893	4582	743	633	425	6087	4542	5411	6176	2487	3871	2952	1878	500	778	761	536	10761	2781	7279	9271	4757	13470	13978	530	818	850	109	271
ENSMUSG00000029064	241893	113185	46618	2806	23809	51951	228651	16747	4955	NA	14762	524	3441	135013	9350	103933	NA	2350	115185	3613	26552	1725	3855	40587	10933	33066	15523	8258	12419	2316	896	2644	30131	20438	49666	22272	12289	15893	18790	10037	6546	7966	5940	1824	20311	5345	16766	16972	11796	35934	40785	1032	1875	2513	162	555
ENSMUSG00000110708	1	0	0	0	0	0	2	0	0	NA	0	0	0	0	0	0	NA	0	0	0	1	0	0	0	0	0	0	0	29	0	0	0	0	0	0	0	51	0	0	0	0	0	0	0	0	0	0	1	0	0	1	0	0	0	0	0
ENSMUSG00000000884	15681	6342	3238	185	862	3716	14121	1253	617	NA	1140	30	193	8085	511	7565	NA	55	7588	198	1501	197	182	4124	1026	3629	1270	597	1106	290	59	248	1769	2326	3959	2597	932	1541	1686	1520	383	220	539	429	1989	278	1229	1505	747	2197	2741	51	66	183	1	113
ENSMUSG00000029713	201273	86511	38299	2157	20791	44296	210522	17107	4569	NA	12126	730	4214	105182	6536	71262	NA	1421	92437	2995	19753	1639	2870	23910	6226	26580	12092	6220	8437	1458	716	1291	20097	12583	27023	14429	8527	11052	11199	6812	4642	5317	4573	1089	17939	4966	14945	11455	10113	31261	34879	1106	1659	1342	113	609
ENSMUSG00000023439	62	128	0	0	0	0	1	0	0	NA	0	0	0	84	0	0	NA	0	86	0	0	0	33	0	0	0	0	0	0	0	0	0	23	341	5	352	29	0	0	0	0	61	1	0	0	0	0	0	0	0	0	0	0	0	0	0
ENSMUSG00000027669	16728	6900	5999	333	3665	5802	52127	2404	413	NA	1136	825	211	87966	7478	15058	NA	9382	25614	806	8197	1194	590	5114	944	9971	5137	2284	790	240	129	23	3283	2451	19911	4423	7066	3776	9322	1748	4954	2559	6900	491	5028	2378	16418	16879	64	2703	9343	21	2	75	0	23
ENSMUSG00000032192	472376	212589	108113	3939	57053	130638	504440	33260	9492	NA	30666	2073	8297	286588	20081	305350	NA	1975	353683	13280	66197	4780	11532	97185	26872	40070	25604	10524	22028	3715	1465	6464	36122	29114	72166	32960	17709	17051	26094	14798	7709	7866	6710	3265	36592	13719	28768	29859	29213	76584	98960	1874	4812	8023	1126	3462
ENSMUSG00000028479	32610	13830	6847	848	2924	8152	31221	2424	1006	NA	2152	125	867	19130	1199	13917	NA	273	17706	457	3869	473	523	10311	3143	6257	3383	1020	3381	303	66	516	5934	4855	7656	5631	1800	3203	2669	2258	744	975	998	691	3374	1208	2630	3514	2370	4210	6385	129	234	392	4	138
ENSMUSG00000038607	141569	53878	35693	1684	18759	42551	178914	11859	4705	NA	8904	589	2551	105433	4633	40432	NA	1512	123184	3689	37749	2305	4923	7306	1961	13100	5775	4035	5123	785	44	400	24320	11777	28857	13731	9057	10786	9491	6019	3267	3891	2956	1661	13812	3019	10797	9266	9229	28659	25113	357	705	1062	108	209
ENSMUSG00000032766	4	5	1	0	0	2	4	1	0	NA	0	0	0	17	0	0	NA	0	3	0	12	0	0	3	0	0	0	1	28	0	0	0	0	1	1	0	0	0	0	0	2	0	111	0	1	0	0	0	1	1	20	0	0	0	0	0
ENSMUSG00000036402	3642	5680	4775	1	15986	44868	171830	31315	1253	NA	18514	1492	4261	27130	1424	37110	NA	139	8205	390	3237	1016	412	502	443	10922	3371	2593	2452	1100	76	7	1323	431	4700	2223	184	1392	2693	629	345	41	1126	34	15682	5142	8184	5771	22588	89432	78887	1456	3727	768	56	313
ENSMUSG00000025739	156399	71680	42648	141	17691	36401	152947	11979	2999	NA	11137	386	2961	117556	7625	80321	NA	1347	81050	1519	18047	1625	2764	26213	5975	27792	11786	7806	7313	2316	704	202	13020	9681	21078	12513	6595	8360	8884	3993	1473	134	3359	235	6455	1523	3829	1550	6001	21065	17788	962	1618	3231	363	707
ENSMUSG00000043004	183092	60553	29443	3071	23140	51666	285057	19392	7355	NA	20199	713	3822	160887	8492	70538	NA	8982	137003	3019	23041	2259	2753	26387	7217	56041	24594	13513	25823	4901	662	549	57628	37826	59462	42190	21099	37891	25085	34862	32123	20872	33218	2142	27036	5946	35034	29874	9998	31063	36866	1743	1676	969	124	288
ENSMUSG00000081985	35	6	6	0	5	8	93	4	1	NA	73	0	4	60	3	14	NA	5	35	0	12	0	0	2	0	13	2	3	4	1	1	0	15	6	8	1	6	0	3	10	7	2	14	0	5	3	11	2	1	6	7	0	2	0	0	0
ENSMUSG00000071658	1084013	380541	237617	24232	90919	199398	966020	100690	31136	NA	82045	4245	21996	546066	47384	493404	NA	11443	509038	11983	106794	7672	16547	213789	53744	245554	95362	66383	78985	16355	4780	11468	138188	106366	226904	101189	68867	84696	82069	53668	31298	31549	37464	8750	107942	31013	93591	80929	55879	201989	242070	10682	16309	10055	1524	3177
ENSMUSG00000021303	105102	53271	27344	3769	5060	7691	58335	9122	458	NA	1994	11	2483	13556	3270	24340	NA	834	8353	497	1249	431	388	1671	2049	24789	5156	918	3972	649	58	248	19990	27955	11775	14948	17988	5289	5392	9138	18562	18571	12073	0	730	1057	760	135	11758	26479	20256	407	382	64	0	0
ENSMUSG00000068523	2450	1216	1035	24	164	163	1822	107	21	NA	185	0	87	1047	19	1003	NA	44	918	15	290	91	23	10146	1252	1191	885	486	334	155	217	212	865	366	1200	738	376	426	292	80	23	191	122	269	921	305	627	583	208	312	1873	33	33	90	2	47
ENSMUSG00000048240	540	3121	1668	375	698	2157	9107	938	199	NA	176	109	184	2600	12	329	NA	0	2060	200	779	22	212	22543	3445	2914	3059	242	2293	552	301	1409	7185	5744	27218	4573	4602	2003	5485	2255	843	925	1773	1594	1445	274	1120	827	368	1248	3389	228	212	595	176	310
ENSMUSG00000063594	719	454	254	32	0	30	1	0	0	NA	0	0	0	184	0	144	NA	0	642	0	29	0	0	270	7	243	33	11	55	39	0	0	0	0	23	0	0	0	2	0	33	0	40	0	0	0	0	0	0	0	20	0	0	0	0	0
ENSMUSG00000029663	2	0	0	0	0	0	0	0	0	NA	0	0	0	0	2	1	NA	0	0	0	0	0	0	0	0	0	0	0	0	0	0	0	0	1	0	0	0	0	0	0	0	0	0	0	0	0	0	0	0	0	0	0	0	0	0	0
ENSMUSG00000038811	77	70	27	0	40	58	380	0	16	NA	13	0	0	545	84	238	NA	0	31	0	1	0	0	5	0	1	4	0	0	0	0	0	0	0	0	0	0	0	0	0	0	0	1	0	0	1	0	0	0	0	0	0	0	0	0	0
ENSMUSG00000024429	159699	64116	27979	1480	12335	27010	113824	8204	2454	NA	9761	503	2271	73819	6040	75454	NA	808	65381	2228	12287	1294	1717	40916	12441	21715	11043	5140	7646	1259	561	1925	12426	13119	26372	12876	5784	5408	9447	5337	3356	2591	2831	877	10402	5250	11349	10806	6919	17515	24823	919	909	925	194	485
ENSMUSG00000028869	171280	65131	24488	1575	9648	25078	118821	9395	3391	NA	10253	241	1943	73875	4326	50559	NA	408	69061	2028	15487	1032	2991	22867	6505	15962	6959	3789	7261	1096	248	1390	21331	15231	26476	14186	12306	14022	13768	5102	2624	3783	3950	1432	13793	4137	11195	12606	5977	20178	21260	1069	1708	797	206	217
ENSMUSG00000042354	108711	40291	19072	1021	9405	21072	84071	9270	2666	NA	6337	475	2303	54581	4015	43033	NA	499	49771	2133	11623	1223	2085	32110	7472	18364	9108	4810	8663	1413	826	1690	19693	13264	30166	9400	9209	8093	14323	6590	3272	2654	4602	1260	11981	3914	9316	8731	5111	18404	21577	1142	1232	1034	348	376
ENSMUSG00000025266	110193	54662	21853	2278	8438	22470	99393	9077	2643	NA	7274	603	1691	55229	3878	51380	NA	731	45834	1103	10738	1107	900	42039	10057	27423	14371	7352	10261	1761	1536	1469	25948	21155	34949	18977	12992	15944	13559	10181	5225	5892	8378	1435	19609	5604	13180	14499	5767	17876	26826	862	1180	1469	129	462
ENSMUSG00000002769	1654	340	866	4	460	346	1116	157	108	NA	117	0	91	1297	140	867	NA	1	1044	23	10	1	1	605	68	1894	208	268	123	20	0	32	810	458	678	65	223	120	9	70	56	6	112	0	1261	25	179	281	70	100	188	7	3	15	0	12
ENSMUSG00000031985	83748	32654	16739	1099	7640	11865	68601	6096	2365	NA	5195	213	1609	49663	2540	36413	NA	437	43746	828	9932	552	1780	19746	4687	9863	6413	2660	4798	978	359	1350	10232	9349	17342	8352	2571	5585	6477	2577	2479	2415	1186	331	7930	3099	7048	5911	4305	9740	16343	507	904	948	145	377
ENSMUSG00000052102	49455	19377	11787	1065	4998	10390	47741	4573	1567	NA	3835	765	626	33408	2013	30998	NA	349	27997	672	5785	407	861	8981	3077	6423	4136	2265	3325	1236	94	860	6886	5110	9538	4709	2872	3936	3808	1540	1973	2696	1493	771	8555	2364	5690	4142	2461	9743	13020	565	833	496	192	319
ENSMUSG00000029209	168284	47130	23318	2791	11388	18742	116012	6700	3319	NA	7253	0	1115	52170	2879	41711	NA	753	63408	1208	13958	815	2098	33516	7931	21298	12435	9476	10161	2386	1107	1279	25700	19954	26710	12005	9276	9704	12285	11032	4610	5346	3852	1058	13407	2934	9153	10461	3389	13328	18898	433	902	1055	205	525
ENSMUSG00000037722	39208	17581	9493	305	3117	7627	37781	3365	977	NA	2875	80	719	21343	1374	15666	NA	458	21534	396	5200	235	418	8205	2342	5530	3383	1645	2077	483	155	340	4991	4485	6886	5625	2382	2238	1911	1500	822	1216	915	225	5052	1594	3527	3089	2091	7601	8135	201	384	382	23	54
ENSMUSG00000035311	36183	16968	6767	417	3933	9581	39385	3128	671	NA	3043	424	1167	28886	1240	18249	NA	528	22419	361	4493	478	565	10867	3222	7748	2935	1469	2340	394	181	105	6255	5060	6651	5318	1661	4133	3141	1970	724	463	1634	203	5000	1409	3572	4072	2064	5875	7708	126	412	534	33	109
ENSMUSG00000035521	174131	68195	33220	2319	14940	39117	154179	12790	5196	NA	12337	772	4102	108240	6984	80039	NA	1198	92272	3107	19227	1143	2780	50820	13495	37707	21240	9614	15681	2863	1118	2368	38742	24959	44038	22159	13728	15890	15055	10343	6965	6570	7815	1783	26542	6551	19629	20077	10120	30985	44547	1307	1863	1328	273	518
ENSMUSG00000015812	606	552	71	0	235	152	519	2	9	NA	79	0	3	405	0	376	NA	0	161	0	67	0	0	104	231	46	29	52	3	0	2	0	183	1	13	8	0	0	0	0	22	1	1	0	58	44	180	12	17	26	153	0	0	0	0	7
ENSMUSG00000029255	110	79	0	0	0	1	8	40	1	NA	0	0	0	31	0	6	NA	0	44	0	0	0	0	1	0	0	0	0	0	0	0	0	0	0	0	0	0	1	0	0	0	0	0	0	0	1	1	0	2	1	1	0	0	0	0	0
ENSMUSG00000034707	72129	33750	11741	612	5292	12277	48886	4844	1330	NA	5808	241	1142	30823	3175	26708	NA	172	26092	464	4770	333	440	16383	6360	12357	5376	2901	4611	588	492	681	11853	9860	16531	10496	7139	6433	6482	3988	2536	2791	1760	1427	5875	1980	7211	6594	3079	8953	12146	338	247	664	7	154
ENSMUSG00000026754	61091	24242	8925	925	7099	14204	56073	3171	1172	NA	4502	38	1972	36833	2463	23770	NA	480	34560	1139	8004	506	915	13572	3128	8029	3051	2168	2557	366	581	509	10321	8368	16291	8087	3236	8378	5904	1848	1781	1682	1547	658	8023	1661	6998	6334	2440	6990	10400	221	253	538	10	139
ENSMUSG00000002546	31862	14788	5969	487	2560	5823	26160	2741	705	NA	2582	12	670	15433	889	13801	NA	191	14654	369	2534	331	624	8421	1945	5464	2181	1039	1801	455	130	529	5134	3110	6154	2339	1520	3388	2969	1182	718	1020	1303	322	4850	905	3260	4220	1096	3786	7936	136	155	355	45	168
ENSMUSG00000029502	47724	20542	8485	591	5851	10184	41557	3151	744	NA	4511	135	190	22109	1692	19879	NA	269	21880	373	4796	523	396	10107	2032	7016	2958	1303	3160	444	179	223	5846	4379	9110	5953	2911	2529	4028	2488	1447	1117	979	429	5244	1571	4780	3916	2239	6306	7850	379	267	442	79	135
ENSMUSG00000038708	120272	47804	17867	1156	8792	20071	88660	5925	2387	NA	6043	395	1497	49069	3391	38002	NA	492	46560	1474	9897	1464	1686	29408	7407	14698	7048	3455	6580	1757	590	1078	15455	10442	19951	12910	6863	8937	6043	5098	1982	2103	2192	913	9568	2145	6200	8371	3298	11956	14772	222	889	664	6	307
ENSMUSG00000021192	74350	28994	14118	674	5542	10040	53219	5048	1937	NA	3804	193	737	39641	2864	28676	NA	505	36139	199	7115	702	900	15177	4627	9757	4412	2668	3543	643	363	1139	10099	6915	12045	6078	3759	5310	4311	3553	1884	1775	1642	809	7603	1417	5767	4538	2797	9837	13540	339	402	388	24	236
ENSMUSG00000015341	140097	56744	28898	1398	10362	23725	106795	10788	2942	NA	7833	379	2359	64156	4867	60339	NA	568	56992	1800	11811	1246	2239	34728	10378	18094	11631	5072	8208	1490	415	2405	20454	18321	37245	12445	7654	7801	9799	6853	5324	4896	4685	1530	14483	3960	11844	12484	6767	22008	27974	882	1583	849	93	364
ENSMUSG00000042532	137682	51131	16451	530	6802	17690	65500	8360	1313	NA	4546	217	1175	33965	3750	31528	NA	604	41370	418	6577	521	1008	5812	1647	6897	3492	1544	3049	814	127	59	4040	1775	3596	2170	2077	747	4394	3370	585	924	547	472	5349	2888	4088	2559	4073	18264	20176	686	1736	493	35	107
ENSMUSG00000034243	116976	52015	21124	1742	8529	20415	94104	7461	2681	NA	7354	303	1202	57990	3308	42736	NA	539	60028	1537	13959	1521	1489	30191	6392	20188	8056	5205	8527	1283	922	1805	22837	11170	26139	12427	7612	11630	11043	5472	2853	3067	4024	1021	12291	2845	8989	8656	4715	14558	18865	697	1002	1051	92	554
ENSMUSG00000034109	6540	608	24	0	1396	1560	6044	1117	210	NA	193	0	282	3339	421	2560	NA	279	5711	19	768	0	42	3962	1343	3335	2994	603	1997	1959	183	82	2268	2467	5591	2171	456	567	1199	576	218	136	746	51	319	417	134	32	651	4037	4345	571	483	65	0	25
ENSMUSG00000021556	13646	1293	403	645	1591	1741	4575	248	1364	NA	366	0	60	10273	706	6986	NA	225	25693	238	2199	0	71	3807	1269	1055	1065	419	3405	336	0	309	561	355	10458	1411	1846	731	711	1627	1086	2530	67	742	23	1	0	106	410	394	413	178	30	16	0	48
ENSMUSG00000022200	168023	61116	28846	720	17538	30607	153137	8943	3890	NA	11849	558	3516	83892	6631	69630	NA	839	102204	4683	20480	860	2894	29882	9500	18175	9575	4614	7973	1334	425	2304	12534	12755	20573	10507	6021	5278	7234	5928	3125	4459	2746	781	10500	3711	9168	9274	6393	19515	21975	757	740	1222	323	707
ENSMUSG00000046519	42572	13081	7025	399	3009	8385	42375	3478	1567	NA	1688	167	816	24275	1826	17822	NA	322	19740	1	3847	480	431	5878	1802	6425	4304	922	2318	215	242	109	10255	4978	8078	5725	4199	4638	3484	1902	1095	1117	1669	94	4776	2245	2563	3746	1737	6295	7598	262	701	318	0	8
ENSMUSG00000103421	8714	3751	2704	0	57	152	496	1	0	NA	0	0	0	5456	221	2848	NA	68	7927	160	1261	143	61	1	8	0	0	0	0	0	0	0	10	31	708	4	1	82	353	161	0	0	1	0	107	73	16	136	0	35	8	0	0	50	0	2
ENSMUSG00000030245	41411	18157	7522	488	3497	10044	39195	2829	1645	NA	3385	89	623	27759	1774	18612	NA	656	20344	621	4071	499	515	9272	2251	7254	3228	2025	3489	489	402	453	6032	4820	8153	3970	3270	3647	3549	1595	1057	1035	1471	452	4112	1259	3882	2503	2169	6754	7229	248	253	384	12	98
ENSMUSG00000054199	26987	11535	4392	1270	2883	5974	26523	1485	894	NA	2114	4	443	13921	520	10261	NA	111	14322	205	3671	273	218	5413	1297	4398	2146	578	1966	234	99	408	3431	3200	6312	3400	1604	3173	2073	975	674	1165	844	122	2987	1296	2113	2420	618	3447	4707	117	102	182	0	149
ENSMUSG00000019861	78813	34319	13056	1037	9926	15721	81820	5310	2830	NA	7245	232	1519	58635	3110	37861	NA	476	45486	1928	11238	1249	1692	11413	3475	11155	6196	3622	4693	994	278	523	12741	9877	14021	7923	4394	7121	7263	2567	1658	2161	1920	726	6800	2305	5831	7738	2789	10984	12761	584	944	752	89	332
ENSMUSG00000040124	31475	10537	6500	64	4878	6915	26085	1846	1066	NA	2020	2	553	14963	988	13289	NA	114	12498	109	3352	494	146	5218	1509	3711	2095	1369	2248	198	65	123	4153	2183	5390	3802	1611	1865	2766	1875	644	875	1096	99	3196	1458	2740	3788	1472	5283	6948	342	53	179	41	79
ENSMUSG00000032513	14140	7802	3678	293	1971	3025	14536	1079	221	NA	1118	2	117	9478	453	6859	NA	173	8209	134	1727	191	139	4613	1289	3261	2751	805	1344	409	42	162	2546	1625	5596	3342	1334	1764	1197	1346	739	917	703	684	2567	461	1347	2025	713	1539	3243	11	84	106	46	93
ENSMUSG00000014959	250309	99522	54770	3153	26286	57281	266740	21885	7882	NA	17319	1243	5383	172230	9904	118659	NA	1604	130819	4330	31716	2142	4385	45092	12866	34318	18565	8434	13630	2307	937	1923	26522	18707	41521	19750	11980	15700	16368	8873	6503	6513	6867	2133	23714	8097	24237	22992	14243	49490	51774	1963	2130	1579	270	988
ENSMUSG00000010392	41694	15972	6719	546	3107	6553	29661	2861	570	NA	2310	85	889	18887	1373	15869	NA	152	17386	531	2906	311	605	9634	2379	7433	2929	1392	2277	597	245	864	4604	5179	9945	4292	1606	2219	4662	1565	850	1133	1309	430	3815	1251	3417	3014	2123	5104	7441	158	483	447	44	139
ENSMUSG00000020946	85346	28433	13173	643	6995	17808	74423	5808	2253	NA	4421	126	1684	44943	2927	35375	NA	473	42388	1301	9162	790	1610	12955	3395	9999	4200	2296	3670	866	185	919	7785	5730	13097	6443	3836	4568	4191	2034	1777	1636	1674	941	6367	2518	7672	6501	4460	11680	13901	433	604	491	157	403
ENSMUSG00000025190	799437	357135	170155	11229	91741	222931	1045658	98550	28010	NA	74383	4979	18680	671385	34842	484088	NA	6196	485169	15683	114011	9246	17370	488359	147030	110624	76598	30218	77131	13884	13066	22899	63159	76270	237937	52516	35207	32405	87145	32492	22838	17276	19845	10688	151161	46490	128023	125795	58237	203903	272658	9786	16592	13548	2154	4263
ENSMUSG00000039720	877	495	257	0	12	29	474	66	5	NA	14	0	3	244	4	279	NA	1	763	3	283	1	67	133	112	719	39	37	64	2	10	0	21	11	379	54	9	292	169	11	2	2	2	1	18	5	14	36	22	175	14	0	12	12	0	1
ENSMUSG00000031672	116307	50121	18305	1563	10310	25471	115802	9616	3019	NA	9508	96	3227	72198	4728	59937	NA	490	58093	2082	11465	1059	1717	68254	17452	22896	13691	4460	11159	2306	1545	2992	18564	16386	29986	12263	9058	7893	9542	6189	3856	4919	3874	1114	16597	5358	11290	11802	7684	21402	28399	988	1378	1754	267	616
ENSMUSG00000080935	895	436	130	13	79	222	952	84	17	NA	72	1	24	597	43	518	NA	3	471	12	81	8	14	575	129	199	128	38	82	20	15	20	138	154	237	88	67	59	71	52	28	29	32	7	125	51	87	104	58	190	256	5	16	19	7	4
ENSMUSG00000050675	207	164	673	1	1	67	571	1	0	NA	100	0	0	128	0	382	NA	0	369	0	88	0	0	147	262	5	103	108	14	0	0	44	43	37	237	490	158	26	32	6	33	11	2	3	83	7	142	7	12	24	136	0	2	1	0	0
ENSMUSG00000050761	5234	2730	917	4	630	839	6570	314	68	NA	292	0	21	2454	147	1548	NA	106	1463	9	418	0	103	81	56	184	19	198	84	0	30	4	129	99	437	57	82	5	49	76	20	19	40	17	77	2	55	2	249	328	380	4	9	33	0	1
ENSMUSG00000030954	0	2	0	0	0	0	4	0	0	NA	0	0	0	0	0	2	NA	0	0	0	0	0	0	3	0	0	0	0	0	0	0	0	1	0	0	0	0	0	0	0	0	0	0	0	0	0	0	0	0	0	0	0	0	0	0	0
ENSMUSG00000047953	1065	477	434	0	390	546	2672	313	96	NA	518	40	0	890	151	1018	NA	0	991	0	237	23	0	2083	692	80	158	77	43	31	15	195	407	37	304	272	115	22	493	67	23	0	141	21	360	89	303	144	78	391	500	10	24	49	0	9
ENSMUSG00000078810	4	6	0	0	1	2	6	0	0	NA	0	0	0	8	0	3	NA	0	5	0	0	0	0	2	0	2	0	0	0	0	0	0	2	1	2	1	0	1	1	0	0	0	0	0	2	0	1	0	0	5	0	0	0	0	0	0
ENSMUSG00000030054	59	76	0	40	0	17	0	0	0	NA	0	0	0	0	0	8	NA	0	4	0	0	0	0	28	0	0	0	0	0	0	0	0	0	0	18	0	0	0	0	0	0	0	0	0	0	0	0	0	0	0	0	0	0	0	0	0
ENSMUSG00000000544	5	8	1	0	0	0	3	0	1	NA	1	0	0	4	0	4	NA	0	6	0	0	1	1	7	0	3	1	0	0	0	0	1	6	0	4	1	0	2	1	1	0	0	0	0	1	0	1	1	0	4	1	0	0	1	0	0
ENSMUSG00000022561	90969	35575	19052	1388	7424	16519	77193	6727	2200	NA	6592	301	2057	51583	3276	38840	NA	391	40857	1520	10962	687	1304	23671	6819	17096	8886	3326	7668	998	749	1788	11013	10316	24271	9114	5696	6141	7688	4736	2440	3963	2643	1357	11663	2690	9459	9641	4336	17110	24601	781	901	384	132	327
ENSMUSG00000022008	31540	14533	4917	218	1583	4558	22854	2427	680	NA	1375	23	571	15575	1114	12326	NA	248	16434	250	2818	470	597	7335	1641	4245	2158	1091	1275	351	571	578	6908	2733	6491	5588	1902	2142	3212	1097	560	1005	996	314	2476	623	1492	3547	1419	4857	5315	143	351	83	61	156
ENSMUSG00000024978	10601	4650	1448	6	527	1394	6438	108	250	NA	607	27	192	4473	127	2505	NA	14	4141	95	1342	166	24	1217	222	1110	917	358	703	44	19	173	823	874	2914	851	667	1073	414	380	141	133	157	71	658	79	871	514	259	930	783	3	47	68	0	7
ENSMUSG00000092417	21444	6415	3059	452	2240	3595	26396	2096	733	NA	2146	100	828	11983	585	10193	NA	50	8609	185	1860	58	339	6023	1381	4415	1827	1120	1233	316	55	467	3322	2539	4306	2794	1037	1783	1363	816	702	904	729	163	5194	672	2541	4113	1217	3679	6053	237	178	79	33	108
ENSMUSG00000046338	86	14	12	58	65	34	214	13	0	NA	5	0	0	157	0	100	NA	0	71	2	59	0	0	375	58	76	50	2	108	66	0	0	41	3	148	28	125	148	72	0	0	0	2	0	49	1	0	72	3	0	19	35	8	0	0	0
ENSMUSG00000063808	43425	17423	7761	385	4171	8987	40854	2863	989	NA	2751	181	662	26078	1562	18251	NA	193	25906	691	5233	414	973	9816	2318	5608	2168	2048	2154	477	53	362	5784	4139	7502	3524	2622	4366	3439	1857	799	879	944	180	4281	1262	2298	2936	1714	5419	7831	268	497	303	0	188
ENSMUSG00000050668	61504	25517	13098	1197	7526	15838	75369	7765	2280	NA	5277	399	1499	41447	2197	27860	NA	400	32212	984	7976	402	1308	14043	3326	10837	5120	2044	3878	767	377	781	9649	6223	17460	7798	2951	6265	5807	4413	2627	2408	2565	546	8212	1855	6551	7244	4168	14415	18823	687	1314	858	84	224
ENSMUSG00000039210	36229	21298	7010	561	6176	10605	51753	2786	1237	NA	3451	199	541	21137	1461	16881	NA	296	18710	231	4355	570	344	9495	2376	4788	2443	741	2088	704	351	662	7397	5413	8849	5186	2361	3801	2152	1733	520	554	873	576	4581	879	3068	2992	2405	5700	6326	245	461	506	6	45
ENSMUSG00000021254	33357	15522	5447	160	2832	8907	53709	4731	968	NA	3277	435	638	16183	1308	11239	NA	373	12362	385	2168	194	242	5459	1638	6391	2255	1315	1679	361	102	810	5593	3433	6562	3497	2761	2082	1789	1098	622	955	1051	308	4685	1099	4416	2976	1513	4395	4046	344	79	314	39	151
ENSMUSG00000028850	9908	3353	1460	56	992	2428	8389	709	189	NA	669	2	348	3980	231	3293	NA	2	4843	171	982	189	208	1859	393	1530	408	350	607	169	15	271	2853	687	1341	659	1228	637	414	444	249	221	253	21	1138	433	524	1219	429	1099	1708	163	40	130	0	0
ENSMUSG00000028069	49658	21501	10869	381	4212	8589	38763	3711	711	NA	2543	173	937	26655	2256	24254	NA	120	26497	694	6412	472	855	10116	3697	7214	4633	2943	3734	381	96	634	9855	3781	9545	4744	2145	3659	5343	2191	1369	1333	1530	240	4309	1361	3342	2669	2906	10221	11537	298	615	596	167	266
ENSMUSG00000034621	272665	105144	37783	1662	24618	46033	213395	14636	5249	NA	16146	754	3163	125315	7162	85141	NA	2014	117434	2368	27270	2721	3515	51600	11363	31177	10449	7866	12028	2296	1002	3620	38524	20940	41079	30038	15540	16403	15656	10787	7064	4701	5511	1028	26893	3842	21720	20339	10449	29337	32146	1840	2120	2241	45	667
ENSMUSG00000064272	61	14	10	0	0	19	0	0	0	NA	0	0	0	11	0	17	NA	0	0	11	0	0	0	33	6	16	0	0	0	0	0	0	0	0	14	0	0	0	0	0	4	0	10	0	0	0	0	0	0	31	10	0	0	0	0	0
ENSMUSG00000032745	247366	93023	46856	1686	22301	48495	217673	17511	5098	NA	14555	1451	5049	137558	8690	101809	NA	1545	129873	3978	25878	2094	4542	39559	11736	27347	14422	6491	12218	1626	716	2616	28045	20877	43864	19863	13380	11430	21633	11508	6216	5851	5341	1915	24721	6036	20629	18267	13449	39422	50206	1290	2107	1517	405	967
ENSMUSG00000034042	31623	13258	4569	235	2808	5331	26965	2304	1220	NA	2121	53	367	13749	758	9226	NA	100	12871	277	2838	283	267	3586	901	2561	946	470	1198	108	82	138	3501	1901	4719	3031	1228	1566	1766	1152	568	439	409	193	3873	567	2257	1676	1275	3765	3975	108	232	196	3	51
ENSMUSG00000034220	9829	8940	5631	375	4272	4992	49420	734	2087	NA	2473	68	439	22833	902	19828	NA	30	10655	654	1226	271	232	2408	747	3053	525	470	1492	223	32	145	5577	4235	7775	6922	2653	4971	3290	1033	490	1053	600	132	1754	369	910	1235	769	1689	2564	35	63	407	4	72
ENSMUSG00000029510	119	0	1	0	0	10	22	0	0	NA	0	0	0	1	0	18	NA	0	33	0	1	0	0	58	36	20	10	0	10	0	0	0	45	11	23	116	0	0	3	0	0	0	0	0	62	0	0	1	1	4	78	0	0	0	0	0
ENSMUSG00000055653	6357	2985	4712	3	19	39	524	6	4	NA	14	1	3	824	251	1254	NA	283	1111	87	881	63	292	33	79	10	46	86	666	0	1	1	560	8	38	3463	5	4943	8	59	7	2	52	0	20	4	15	15	8	135	19	0	2	2	1	0
ENSMUSG00000031119	1609	2392	2348	88	94	105	1083	9	14	NA	78	0	6	31004	288	2658	NA	62	4405	493	2747	157	256	488	1422	641	406	5	155	59	2515	1	893	199	1720	607	146	376	1300	850	421	4	34	0	1835	131	263	347	14	29	82	1	1	682	17	28
ENSMUSG00000022112	26496	44152	10844	29	584	904	3063	327	52	NA	318	51	157	735	27	6109	NA	10	10476	1148	7384	928	1343	536	90	283	73	107	4799	1042	6	53	2299	593	216	642	85	1839	88	53	30	177	226	8	362	535	354	488	936	2207	3479	143	680	33	40	140
ENSMUSG00000058571	204421	200348	103890	29	190	293	631	85	313	NA	1342	978	359	6463	659	119601	NA	140	186790	7360	58420	4803	7450	8573	1693	11694	5013	855	13202	467	106	950	75519	11755	101	15647	3595	13100	643	72	9	12	34	4	41922	4466	52469	39236	100	314	13155	175	105	550	23	246
ENSMUSG00000027346	281849	96012	37941	1137	31563	51635	173472	8504	4573	NA	14700	1756	3573	123843	9668	123975	NA	1800	94439	2529	17907	445	1738	67962	19112	32436	13579	10609	13216	2768	2158	3324	29561	16778	73989	24193	17517	22593	21887	14253	3783	6233	4794	2050	21244	8913	29125	38644	5584	17277	19555	595	935	3086	166	693
ENSMUSG00000023019	27760	13363	5140	0	8309	11472	75552	2325	1313	NA	4458	62	1525	49807	2078	22356	NA	209	35070	828	4368	363	967	564	380	161	251	64	99	56	75	0	90417	18990	572	44030	32131	10714	451	1481	1533	2721	1577	0	1459	280	292	310	1055	1815	938	109	8	420	4	213
ENSMUSG00000050627	71747	30158	11436	468	5852	13930	62577	5477	1375	NA	3696	48	978	37792	1997	30847	NA	352	26254	626	5717	513	547	9310	2466	6688	2533	2133	2609	447	21	978	6677	4244	11229	4124	2994	2482	2869	828	855	1038	932	485	7486	1550	6438	6657	4339	12593	14673	281	745	589	52	157
ENSMUSG00000026827	66594	29944	12237	245	9051	22067	113615	9001	1400	NA	5286	521	1988	61406	3547	34169	NA	2988	34636	1110	8490	1302	1093	6143	1864	10106	3923	2355	3220	334	222	216	12073	5034	13742	10049	4830	4959	6992	1891	1894	1903	2660	898	5816	1129	6941	5900	5491	16500	11070	294	509	562	5	224
ENSMUSG00000053647	195	1084	249	0	1	0	104	0	0	NA	0	0	0	5	0	12	NA	0	1283	0	2	77	0	6	0	1	0	0	0	0	0	0	0	0	0	0	0	0	0	4	40	0	63	0	0	0	1	0	16	0	0	0	0	0	0	0
ENSMUSG00000024784	0	1	0	0	0	0	2	0	0	NA	0	0	0	0	0	0	NA	0	0	0	0	0	0	8	4	0	0	0	0	0	0	0	0	0	0	0	0	0	0	0	0	0	0	0	0	0	0	15	0	0	0	0	0	0	0	0
ENSMUSG00000048982	5	2	0	0	0	0	61	0	0	NA	1	0	0	4	0	4	NA	0	0	0	1	0	0	35	11	0	0	0	0	0	0	0	0	0	0	0	0	0	0	0	0	0	0	0	0	0	0	0	0	0	0	0	0	0	0	0
ENSMUSG00000047454	355422	148578	48665	3199	33203	76533	301027	21197	11501	NA	25662	916	5943	187147	9678	112531	NA	1685	179117	7139	35676	2092	4932	73089	18982	54358	21010	10504	19926	4265	1761	3665	80048	56950	70440	54210	37217	37883	27472	29981	14189	12583	18060	2395	46993	7554	32651	27631	11338	41726	51578	2856	2509	3401	196	1352
ENSMUSG00000036427	636376	328853	193069	15679	85269	180593	931904	82986	34874	NA	62755	2895	16641	518206	31590	401794	NA	5916	334999	8558	61414	6672	12397	164421	47673	103138	47914	20289	54941	9350	3864	8397	73546	65550	152261	58302	29854	35215	58039	29414	22082	24081	23913	5726	74337	24894	62199	62517	44296	147145	167918	8340	10870	6932	638	2913
ENSMUSG00000022579	0	0	0	0	0	0	12	0	0	NA	0	0	0	0	0	0	NA	0	0	0	0	0	0	0	0	0	0	0	0	0	0	0	0	0	0	0	0	0	0	0	0	0	0	0	0	0	0	0	0	0	0	0	0	0	0	0
ENSMUSG00000031148	39478	16239	8133	759	4100	7382	37190	3124	1099	NA	2809	131	1594	23771	1135	18649	NA	215	20962	497	5019	690	962	10020	2226	7006	3026	1847	2918	535	224	603	8154	5404	12590	4439	3340	4938	4233	2467	1162	1373	1773	220	5115	1652	5584	4131	1861	6366	8884	805	383	300	3	86
ENSMUSG00000021340	7201	2162	211	190	257	646	2342	228	7	NA	540	6	85	1539	80	1834	NA	44	1955	8	308	24	35	662	216	627	255	317	434	108	128	94	1931	440	2196	1104	731	487	552	190	40	203	290	4	193	58	68	256	115	274	389	5	1	11	0	0
ENSMUSG00000031517	4302936	1592818	866708	24603	471018	984935	4585972	414566	110073	NA	299676	17050	91946	2577961	167734	1784490	NA	26363	2165830	62952	500447	40585	78773	280784	83852	521872	335598	165870	186070	36531	15701	22103	292036	190518	527166	297131	160073	201256	212325	116147	72134	67935	74677	19319	363531	110460	338155	305922	270542	890190	995080	21085	36002	20115	2104	7700
ENSMUSG00000031342	898320	459006	209320	1951	101375	192205	825221	57028	9777	NA	48552	2643	11517	682718	37226	480944	NA	9453	588510	18343	147132	11453	20410	25145	5665	31035	14710	8435	8000	2237	477	2059	56010	24340	46996	35838	19559	13871	12558	12870	4635	8388	8373	1159	15489	9309	49464	37404	39242	119560	99404	2321	4975	8181	1068	2300
ENSMUSG00000064037	77665	30483	16435	997	7357	15631	80807	6422	1609	NA	4884	352	1435	52152	3359	36739	NA	533	41445	849	9191	793	1849	26192	6826	13226	8127	4055	7785	1132	576	1760	17460	12386	23050	12616	6210	6020	7348	5852	2474	3228	2677	851	9285	3648	7288	7204	3567	14090	17727	596	747	846	103	273
ENSMUSG00000028848	13387	4528	3045	137	769	2230	10871	988	306	NA	668	1	162	6672	460	5271	NA	41	7133	78	1695	110	129	2418	514	1554	852	588	681	115	25	350	1456	813	2608	1191	977	688	1278	441	187	514	375	48	783	277	843	777	693	1688	2324	94	242	38	23	14
ENSMUSG00000029464	61413	20263	9361	960	10936	17241	104500	8927	2820	NA	8235	381	1482	42194	2053	25973	NA	506	33457	563	7970	343	1182	12458	2447	7221	3793	1694	3573	800	83	638	7169	6233	16676	5610	3393	3187	7490	3708	1349	1875	1502	1162	6334	1393	4744	4682	3036	12350	13052	438	655	636	158	237
ENSMUSG00000029816	8	22	11	0	87	4	101	1	117	NA	0	0	0	183	2	234	NA	0	554	0	0	0	0	2492	4373	2	76	0	30	16	44	0	1	1	96	0	80	1	2	0	26	0	0	0	1	0	0	0	505	33	4	8	0	1	0	0
ENSMUSG00000046856	8145	2756	1488	24	390	1336	3167	102	8	NA	491	0	26	3737	256	2388	NA	131	3332	1	824	172	1	5	24	1720	680	79	494	1	0	13	5	4	854	106	3	330	1112	186	0	116	0	1	414	28	301	659	11	220	164	0	0	17	0	0
ENSMUSG00000036357	1	0	3	0	34	0	24	0	0	NA	0	0	0	1	0	0	NA	0	159	73	0	0	0	0	0	2293	35	0	0	0	0	0	48	0	0	43	0	1695	22	49	0	0	0	0	0	0	0	0	0	0	0	0	0	0	0	0
ENSMUSG00000000194	29549	14880	4750	479	4331	8584	33066	1497	1137	NA	1408	84	278	16926	664	10866	NA	172	14119	656	3230	280	403	5226	1741	3561	3026	1469	1877	282	148	520	4625	2551	6002	2964	1626	2139	2063	2240	922	761	482	67	3073	1240	3267	3623	1595	5153	6014	134	196	165	7	113
ENSMUSG00000005823	42229	13629	5221	593	3677	7211	26870	2091	1341	NA	1900	188	781	17731	1363	15654	NA	172	15936	166	3646	150	469	9926	3283	6675	3344	2505	2513	568	463	293	5345	4164	7100	5104	3100	4088	2628	1251	1081	1178	1064	124	3651	920	2622	3048	1596	4538	7022	203	377	178	0	116
ENSMUSG00000051209	108	43	49	0	0	2	41	0	11	NA	0	0	1	163	1	83	NA	0	70	0	17	1	0	2	1	0	2	0	68	0	0	1	4	166	10	3	1	0	106	0	0	0	0	0	3	0	2	3	1	3	50	0	0	0	0	0
ENSMUSG00000041468	52335	24297	5434	319	3350	4677	29043	1064	356	NA	1391	1	60	27612	762	8998	NA	238	24046	360	4957	479	358	20534	2723	2600	3862	867	1669	142	467	3600	5714	4944	25061	7032	7187	2460	14522	6916	4584	5648	3333	1591	1684	849	859	1516	1439	3532	6605	0	0	284	28	120
ENSMUSG00000021298	6	1	0	0	0	0	0	0	0	NA	0	0	0	2	1	2	NA	0	0	0	13	0	0	0	0	0	0	0	9	0	0	0	0	2	0	0	1	0	0	0	0	0	0	0	0	0	0	0	1	0	0	0	0	0	0	0
ENSMUSG00000043398	9288	2839	1116	150	693	1386	6792	506	152	NA	379	0	322	5778	327	3986	NA	17	5735	131	882	66	130	1813	503	3339	1223	541	1265	122	92	92	2816	1073	2019	2073	943	1389	1847	403	322	356	360	74	1166	70	712	955	280	983	1130	130	49	30	0	12
ENSMUSG00000024958	37480	14885	5892	356	3381	7580	33674	2627	1518	NA	3553	11	638	24231	1592	19504	NA	130	19882	596	3910	514	780	9864	3627	5854	2611	1537	2670	475	168	668	5969	5747	8930	4217	3516	2010	3100	2022	1081	1660	1097	356	5145	1595	3042	3951	1988	6714	8492	320	545	617	17	192
[truncated: 3,411,611 more chars]
