## Supplemental Table 5 for "An integrated transcriptomic and epigenomic atlas of mouse primary motor cortex cell types": Table_S5b_gene_counts_scRNA_10X_v3_A.tsv (part 1 of 3)

	1-1-1	1-2-1	1-2-2	10-1-1	2-1-1	2-1-2	2-2-1	2-2-2	2-2-3	2-2-4	2-3-1	2-3-2	2-3-3	3-1-1	3-1-2	3-2-1	3-2-2	3-3-1	4-1-1	4-1-2	4-2-1	4-2-2	4-2-3	5-1-1	5-1-2	5-2-1	5-2-2	5-2-3	5-3-1	5-3-2	5-4-1	5-5-1	6-1-1	6-1-2	6-2-1	6-3-1	6-3-2	6-3-3	6-4-1	6-4-2	6-5-1	6-5-2	6-5-3	6-6-1	7-1-1	7-1-2	7-2-1	7-2-2	8-1-1	8-1-2	8-2-1	8-3-1	8-3-2	9-1-1	9-2-1	9-2-2
ENSMUSG00000051951	446969	304771	14603	8027	128567	180630	281617	7431	2956	1998	18621	7163	937	175504	30220	158594	NA	1567	207507	1256	76538	16990	8137	14295	4746	32674	42046	16017	32699	16501	3806	2492	29047	16885	106720	21641	14789	4867	29105	18704	7205	2581	3462	1919	28143	11456	41823	38008	5742	6319	9324	674	440	1395	637	82
ENSMUSG00000089699	11701	7108	340	205	3315	4468	6892	181	63	33	524	184	26	4226	793	3663	NA	36	5408	25	2019	409	216	284	81	843	937	386	769	340	53	63	773	369	2929	516	358	137	773	481	159	72	89	54	802	325	1056	992	178	193	240	15	18	23	8	2
ENSMUSG00000102343	166	74	3	2	42	40	49	0	0	0	8	1	0	37	5	49	NA	0	91	0	21	2	3	1	0	7	6	0	2	1	0	0	4	2	17	6	2	0	2	2	1	1	3	0	17	1	11	7	1	0	2	0	1	0	3	0
ENSMUSG00000025900	751	450	13	4	181	175	305	9	6	1	28	2	0	217	40	239	NA	4	451	1	100	18	14	35	9	19	46	15	24	17	26	1	31	21	132	17	13	6	25	11	8	2	7	1	51	17	34	24	5	9	8	0	1	3	1	1
ENSMUSG00000025902	23	2	0	0	1	1	5	0	0	0	0	0	0	1	5	0	NA	0	8	0	1	0	0	7	0	0	0	0	0	0	0	0	7	0	3	1	0	0	0	0	0	0	0	0	0	0	0	0	0	0	0	0	0	1	0	0
ENSMUSG00000104328	1	1	0	0	4	2	4	0	0	0	1	0	0	7	1	3	NA	0	6	0	1	0	0	0	0	0	0	0	0	0	0	0	0	0	0	0	1	0	0	0	0	0	0	0	0	0	0	0	0	0	0	0	0	0	0	0
ENSMUSG00000033845	12914	6799	280	110	2514	3493	4766	103	85	41	627	170	29	4781	1070	4974	NA	71	8521	59	2177	357	215	367	90	495	675	200	415	188	91	48	611	355	1706	365	269	109	320	240	211	61	102	41	884	436	574	552	91	94	168	12	3	50	94	16
ENSMUSG00000025903	100	38	2	1	19	33	36	0	0	0	3	0	0	35	7	18	NA	0	67	2	16	1	1	2	2	8	4	3	3	1	0	0	9	4	16	6	4	1	4	1	1	0	2	0	6	4	3	6	0	0	1	0	0	0	0	1
ENSMUSG00000104217	8074	3562	144	46	1449	1982	2754	70	44	22	310	100	16	2509	633	2819	NA	33	5208	37	1193	197	143	108	37	220	345	107	167	71	33	24	347	149	881	201	142	48	173	123	74	29	49	11	466	253	359	325	63	91	115	6	4	13	43	8
ENSMUSG00000033813	13658	6779	265	73	2413	3181	4711	122	77	44	507	166	40	4158	993	4512	NA	65	8096	37	2097	328	197	221	80	490	554	176	320	151	59	35	724	365	1717	381	283	132	410	251	156	56	98	38	849	498	639	614	78	89	166	19	12	55	60	6
ENSMUSG00000002459	46570	27016	1054	160	15599	14813	25540	686	49	159	856	346	28	18860	5146	17406	NA	885	73870	357	11050	1340	1851	349	130	748	845	570	1199	363	127	36	1329	788	475	1691	1500	229	676	696	478	76	373	6	1110	113	326	183	510	1416	3658	41	89	281	149	24
ENSMUSG00000085623	113	46	1	0	23	37	50	0	0	0	1	0	0	29	12	21	NA	0	156	1	32	1	6	0	0	1	2	3	2	1	0	0	4	1	2	4	2	2	4	0	0	0	0	0	2	0	0	0	1	2	3	0	0	0	0	0
ENSMUSG00000033793	70226	40197	1547	663	15105	19535	30027	723	469	246	3148	963	127	30624	6894	29997	NA	586	50196	349	11720	1813	1376	1232	405	2565	3117	1232	1958	1129	275	160	3046	1554	7387	1895	1443	505	1742	1168	948	275	530	132	4535	1933	3214	2697	554	716	1136	165	61	449	399	72
ENSMUSG00000025905	767	206	5	119	804	360	1506	0	3	6	23	2	5	12266	912	59	NA	1227	82	0	12	4	0	3	1	156	30	256	110	58	0	0	69	3	12	94	21	16	14	3	24	4	2	0	7	2	8	2	2	0	6	0	0	0	0	0
ENSMUSG00000033774	198	400	14	0	7	5	17	1	0	0	0	1	0	214	45	12	NA	100	19	0	5	0	0	0	0	21	82	21	3	1	0	0	2	0	0	1	1	0	0	0	0	0	0	0	0	0	0	0	0	0	0	0	0	0	0	0
ENSMUSG00000025907	129186	65235	2367	752	23021	29141	47393	1225	714	408	4849	1382	262	43082	9862	44362	NA	808	72126	302	17196	2751	1720	1883	562	3722	4470	1698	2390	1409	448	266	4640	2304	11277	2787	1805	906	2832	1680	1323	376	744	245	6572	2896	4515	4006	898	935	1195	128	63	518	431	88
ENSMUSG00000090031	7114	3203	124	46	1074	1295	2300	44	32	18	273	85	12	2333	520	1958	NA	25	4615	17	1200	169	114	94	22	194	202	83	119	54	25	17	241	129	591	131	95	52	131	99	69	15	39	11	289	172	223	165	33	38	54	4	3	10	12	8
ENSMUSG00000087247	295	158	6	1	54	56	2749	300	25	14	127	3	12	343	30	91	NA	3	165	1	43	7	2	8	1	10	12	9	10	7	0	1	17	4	55	10	7	2	18	3	7	1	5	0	13	7	20	13	1	101	17	1	0	2	1	0
ENSMUSG00000033740	2712	2415	20	23	160	227	363	2	3	2287	30	8	4	1177	513	1529	NA	32	2057	7	170	29	18	81	8	32	109	13	26	11	97	3	570	276	476	459	128	59	30	152	19	16	8	60	72	26	41	28	35	24	141	2	0	31	5	0
ENSMUSG00000051285	135513	47728	1593	562	14887	18837	30773	814	499	287	2688	746	138	35126	8750	28282	NA	489	70859	322	18604	2510	1626	1943	465	2678	3226	1304	2363	1201	461	206	3301	1768	7884	2018	1456	686	2067	1489	1004	281	479	186	3490	1835	2906	2556	756	814	1184	152	53	377	480	78
ENSMUSG00000097797	6854	4034	142	55	853	1162	1772	76	24	18	145	61	12	1917	503	2415	NA	35	4496	21	1499	318	172	128	32	208	389	117	197	94	21	13	1287	625	1463	464	745	94	475	325	238	66	103	22	335	148	270	289	69	73	72	2	0	39	30	4
ENSMUSG00000103067	13	3	1	0	3	0	2	1	0	0	1	0	0	3	0	8	NA	0	48	0	2	0	0	0	0	1	0	0	0	0	0	0	1	0	3	1	0	2	0	7	2	0	0	0	2	0	0	0	0	0	0	0	0	0	0	0
ENSMUSG00000025909	735102	346953	12843	4564	61948	79178	80819	1143	1433	839	15854	8203	763	129029	41940	146264	NA	1695	378063	2375	97312	14824	9610	13189	2768	17552	29406	10811	29429	16238	1208	3433	52817	34630	92336	25979	43131	4875	21036	15997	16747	7470	7930	1319	30924	23717	34555	35287	1984	1069	1456	41	21	1686	1631	280
ENSMUSG00000061024	9410	5340	185	75	1428	1974	2631	90	52	22	351	89	15	2852	748	3644	NA	44	5662	32	1393	198	144	196	51	323	459	174	274	147	61	27	542	276	996	281	244	76	229	201	211	49	73	27	500	207	339	305	71	81	118	16	2	23	58	8
ENSMUSG00000025911	1654	711	42	13	180	241	359	7	5	1	30	28	4	384	116	459	NA	6	947	5	229	31	25	96	38	61	110	37	55	33	22	12	135	84	266	69	80	23	56	60	47	12	15	2	102	51	80	60	2	12	8	1	2	10	5	1
ENSMUSG00000067879	180140	144678	5918	117	144438	191514	301676	8618	3212	2136	31079	5527	1415	113456	28985	138377	NA	1695	134956	685	28178	4493	2777	381	182	422	1517	1000	444	211	94	32	988	423	1305	724	282	151	350	307	256	67	110	30	800	366	592	394	5926	8849	5633	791	360	1256	1147	195
ENSMUSG00000099827	1	0	0	0	0	0	2	0	0	0	0	0	0	0	0	0	NA	0	0	0	0	0	0	0	0	0	0	0	0	0	0	0	0	0	0	0	0	0	0	0	0	0	0	0	0	0	0	0	0	0	0	1	0	0	0	0
ENSMUSG00000025912	3857	1616	72	7	468	569	768	14	16	13	99	21	3	492	206	754	NA	23	1067	2	165	27	19	39	11	27	106	39	29	13	13	6	149	64	113	72	63	4	19	7	22	5	4	3	96	39	58	55	30	30	43	8	2	6	4	0
ENSMUSG00000045210	49592	29780	1042	308	9400	13446	18856	552	293	146	2269	535	101	18652	4779	21271	NA	292	34688	192	8455	1247	889	912	287	1462	2209	739	1130	604	220	113	2009	1098	5168	1256	792	314	1111	774	607	188	316	107	2772	1239	1996	1684	611	591	827	83	40	253	344	53
ENSMUSG00000097893	3244	1770	121	59	1159	1551	2119	70	61	29	213	95	11	1417	352	1584	NA	16	2808	18	1008	182	174	40	21	59	51	16	75	30	8	3	120	38	403	55	34	35	68	38	33	9	22	8	188	70	102	141	28	19	40	18	2	7	14	0
ENSMUSG00000025915	21758	9425	391	52	4729	8094	11785	356	162	87	1520	476	124	7368	1357	5520	NA	54	22970	94	8896	1755	880	202	52	143	405	246	532	258	56	28	643	237	1080	185	185	45	252	115	95	13	40	23	518	348	733	419	112	194	192	51	12	128	103	15
ENSMUSG00000046101	10186	4253	142	37	1859	2619	4042	105	66	14	365	109	34	3378	592	2617	NA	47	7518	13	2081	348	141	95	18	208	285	88	180	84	29	17	485	152	938	260	151	84	248	82	58	29	57	27	591	262	493	389	73	80	79	14	3	35	19	3
ENSMUSG00000098234	12855	5686	290	134	2482	3472	4993	121	96	49	595	190	22	5263	1253	5378	NA	89	10231	76	2710	412	254	222	75	427	547	207	324	176	50	25	561	351	1513	420	281	98	366	232	184	50	105	35	728	390	558	562	133	147	201	34	10	39	76	17
ENSMUSG00000099032	264	91	4	3	35	54	96	1	2	0	10	1	0	75	14	73	NA	1	189	1	43	12	2	1	0	11	10	2	7	1	2	1	7	4	34	7	5	1	4	4	3	0	1	0	17	4	6	7	3	1	3	0	0	2	0	0
ENSMUSG00000025916	2613	1295	54	5	501	785	934	17	9	10	85	27	4	608	210	807	NA	1	1392	1	266	28	11	8	4	12	15	2	13	2	2	0	29	12	69	17	4	7	11	11	9	2	6	2	15	10	38	14	9	6	10	1	0	5	9	2
ENSMUSG00000087199	1283	613	19	8	294	369	559	20	14	1	72	23	5	461	75	374	NA	4	949	18	247	45	44	16	4	64	33	23	33	14	9	1	66	28	169	44	27	12	48	17	14	4	16	0	138	59	79	82	14	19	23	8	3	2	2	2
ENSMUSG00000025917	20107	11110	494	170	3882	5300	8038	231	108	80	974	302	42	6930	1612	8133	NA	85	12580	72	3089	566	304	348	150	700	894	378	635	306	96	64	923	452	2372	535	369	170	574	423	314	104	185	47	1329	578	877	735	172	204	306	33	27	73	96	19
ENSMUSG00000056763	110852	56861	1974	567	15131	20621	30083	803	468	241	3357	1032	155	26079	6076	25943	NA	332	54932	302	13334	2116	1406	1132	346	2620	3190	1202	1817	812	267	153	3714	1781	9506	2272	1493	653	2096	1234	904	336	530	178	5642	2557	3899	3545	541	688	1128	99	40	411	291	40
ENSMUSG00000067851	93438	52655	1896	523	16894	22141	35852	826	563	320	3656	959	157	32941	7718	34762	NA	399	61182	398	15227	2357	1528	1404	449	2897	3362	1113	1843	1118	375	196	3671	1976	8916	2257	1566	774	2421	1501	979	287	584	193	5312	2356	3725	3298	659	613	883	85	38	421	357	61
ENSMUSG00000042501	3192	1492	104	23	18839	10680	99770	161	624	345	516	54	217	6960	776	12755	NA	20	4381	9	1354	74	71	54	14	123	100	49	245	288	15	4	160	48	447	84	65	25	103	96	35	7	18	6	175	68	234	125	18	20	21	7	1	31	18	3
ENSMUSG00000048960	3061	3295	181	19	1982	3187	3296	56	57	42	241	53	5	1856	297	1436	NA	23	2878	11	1541	303	56	31	13	36	90	11	49	32	75	3	619	32	3061	448	44	418	1934	814	54	5	61	52	543	382	736	957	86	44	41	3	2	95	63	18
ENSMUSG00000057715	170046	128027	5733	359	97962	122439	257940	5871	4312	1384	20638	5126	933	107433	16014	79800	NA	840	83440	346	19159	5343	2294	4670	897	3059	10854	1736	4218	4036	231	121	17779	4953	120840	8164	6309	4209	28230	16165	4074	2512	1386	2446	27413	17066	28179	29820	5271	4477	6335	509	310	1435	1162	209
ENSMUSG00000097171	6	3	0	0	5	3	4	0	1	0	0	1	0	1	0	1	NA	0	5	0	1	0	0	0	0	0	1	0	0	0	0	0	0	0	0	0	0	0	1	0	0	0	0	0	0	0	0	0	0	1	0	0	0	0	0	0
ENSMUSG00000101314	0	0	0	0	0	0	0	0	0	0	0	0	0	0	0	0	NA	0	0	0	0	0	0	0	0	0	0	0	0	0	0	0	0	0	0	0	0	0	0	0	0	0	0	0	0	0	0	0	0	0	0	0	0	0	0	0
ENSMUSG00000016918	1217	647	24	25	11587	18010	81360	2030	1534	241	2527	126	61	80819	635	795	NA	549	7695	73	3122	1117	505	46	14	37	58	33	87	41	33	3	42	30	165	63	35	17	56	22	31	13	9	4	89	40	111	44	1096	1517	749	252	58	13	3	2
ENSMUSG00000025938	4163	901	48	59	273	254	908	39	34	3	60	9	8	732	189	653	NA	18	772	0	265	22	14	22	8	2	19	2	35	13	25	12	286	165	182	318	105	51	10	114	192	48	52	8	20	10	19	14	29	27	78	18	4	21	13	1
ENSMUSG00000099498	39	21	1	0	6	11	11	1	0	0	0	0	0	9	1	12	NA	0	22	0	6	6	2	1	0	2	1	1	0	1	0	0	0	0	1	0	0	0	2	1	0	0	2	0	8	1	3	1	0	0	0	0	0	0	0	0
ENSMUSG00000042414	24	19	0	0	1	9	19	0	2	0	1	2	0	17	1	14	NA	0	23	1	10	0	1	0	0	0	1	1	0	0	0	0	1	0	6	0	1	0	0	0	0	0	0	0	0	0	1	2	0	0	0	0	0	0	0	0
ENSMUSG00000005886	131297	64620	1979	797	24728	34559	50206	1148	799	457	5169	1668	282	46414	9275	43465	NA	588	94018	527	26332	3984	2885	2152	630	3815	5868	1692	3106	1634	520	253	6578	3337	20211	4386	2687	1357	4832	2845	1558	427	1122	362	5944	2908	4473	3636	905	962	1309	123	58	585	479	62
ENSMUSG00000101476	499	243	11	6	86	167	167	5	2	2	16	9	0	180	37	187	NA	4	455	1	93	7	7	11	4	19	10	4	7	4	1	0	21	8	32	6	10	5	9	6	7	1	0	1	21	5	22	9	1	3	1	0	0	2	0	0
ENSMUSG00000025935	18152	10193	347	183	1706	2463	5101	157	80	55	399	130	22	5132	1352	5471	NA	96	12867	61	3617	531	322	373	141	658	1261	269	362	139	158	22	1032	536	1955	622	387	259	632	379	251	98	172	32	1100	375	539	484	112	126	213	31	9	60	72	8
ENSMUSG00000025937	9738	4282	147	140	2975	3717	6528	160	72	52	590	187	36	5369	1095	4771	NA	68	6882	14	2104	237	102	346	100	265	555	168	284	186	95	24	471	182	1482	323	168	65	208	123	206	59	76	35	1044	567	649	607	72	130	164	29	10	100	68	13
ENSMUSG00000067813	68	30	0	0	10	7	21	2	0	0	1	0	1	19	5	13	NA	0	49	0	5	2	0	0	0	3	4	0	0	0	1	0	1	0	0	1	0	1	1	0	0	0	0	0	3	1	3	2	0	0	1	0	0	0	1	0
ENSMUSG00000025932	322	175	9	133	28	45	87	1	0	1	7	1	2	178	22	65	NA	55	1418	2	1708	142	78	285	132	319	618	161	1760	32	66	0	146	21	326	44	10	79	19	18	39	9	16	0	10	1	14	4	2	0	4	1	0	1	0	0
ENSMUSG00000054493	6064	3771	131	27	373	398	577	6	4	16	81	24	1	1181	387	1866	NA	10	4492	14	966	123	66	31	31	112	105	64	120	48	22	5	191	47	35	108	59	47	41	6	30	2	19	0	111	30	37	54	8	7	7	0	1	13	13	3
ENSMUSG00000025930	1673	1348	53	10	231	215	287	12	0	4	50	16	4	530	190	760	NA	17	1464	1	312	27	19	9	13	37	54	30	46	19	7	0	62	15	13	34	25	3	15	13	16	1	7	1	44	20	21	17	1	4	3	0	0	4	2	0
ENSMUSG00000032769	85	145	4	0	5	10	13	1	0	0	0	1	0	18	5	31	NA	1	84	0	17	1	0	0	0	3	23	1	1	0	0	0	5	2	2	0	0	0	1	3	1	0	1	0	3	1	1	0	0	0	1	0	0	0	0	0
ENSMUSG00000092083	498695	514006	16257	4237	14984	13182	33474	1032	330	317	4304	1116	337	120342	43522	256229	NA	1704	448304	2681	122245	20880	13693	1512	607	20495	7596	5794	4517	4188	1898	511	53928	7497	9802	35227	14589	10757	7806	2866	2835	1319	2827	993	18520	7963	11741	9961	1095	865	2127	109	44	1447	809	167
ENSMUSG00000025925	29351	19376	777	127	2909	4117	6367	164	81	65	750	250	39	9102	2501	12279	NA	49	18295	90	4456	740	451	279	86	895	1014	370	539	342	63	40	1358	558	2732	814	457	293	788	446	250	83	188	52	1793	749	1147	1079	104	85	173	17	10	95	99	12
ENSMUSG00000032719	370	211	4	2	40	51	88	1	1	0	4	3	2	135	30	133	NA	0	222	0	62	8	5	0	0	100	181	16	48	58	3	0	69	5	48	15	8	4	21	4	4	3	1	0	21	7	19	25	2	2	4	0	0	2	0	0
ENSMUSG00000067795	2284	1360	73	15	389	680	915	40	29	1	65	31	5	994	194	823	NA	18	2551	14	901	173	95	22	10	171	198	41	143	59	9	4	298	73	349	116	41	24	64	43	43	22	23	9	301	70	139	104	36	21	32	8	2	8	7	2
ENSMUSG00000043716	94188	49381	2396	1703	19433	24910	41845	913	938	473	4894	1184	245	36035	8114	42021	NA	484	52646	207	15305	2559	1271	1854	519	4478	4961	2065	3268	1683	473	305	6114	3067	13507	4062	2702	1428	3266	2261	1896	588	1073	322	7213	3206	4150	3789	718	696	1409	221	53	174	393	48
ENSMUSG00000025921	10002	5316	130	33	1047	1558	2165	51	32	19	223	85	14	2361	569	2594	NA	32	5713	28	1467	242	155	115	39	239	228	92	166	79	26	17	367	170	827	230	148	51	183	99	67	33	52	25	404	200	246	258	57	49	65	3	3	22	43	5
ENSMUSG00000100868	445	186	7	5	76	112	150	1	1	0	20	8	0	140	35	131	NA	1	298	0	84	22	6	5	2	9	25	4	11	4	0	2	34	20	84	18	10	8	35	10	6	1	6	0	28	7	27	33	5	3	3	0	0	0	4	1
ENSMUSG00000025920	178486	100675	3849	1724	31057	43922	63041	1560	646	436	7695	2487	346	59091	13677	63746	NA	754	126917	613	30632	4613	3016	3574	1159	6254	8424	2892	5025	2421	1081	544	10219	4702	21871	5944	3560	2009	5349	3274	2303	680	1451	416	11942	5423	9172	8326	1431	1259	1775	315	78	841	932	161
ENSMUSG00000089982	930	401	17	3	152	216	317	4	4	0	42	17	0	302	51	218	NA	2	586	1	172	28	7	11	6	30	28	16	17	10	6	2	55	21	214	38	29	15	55	25	7	6	24	3	87	28	49	63	3	11	3	0	0	2	1	0
ENSMUSG00000025939	105484	59311	2231	697	23267	31735	47681	1391	619	308	5256	1332	216	41342	9387	40842	NA	514	78585	484	18983	3012	2239	1571	412	2752	3795	1310	2186	1059	340	196	4534	2279	12821	2673	2090	817	2723	1970	1246	437	728	254	6051	2854	4420	4021	1231	1352	1768	239	91	532	540	78
ENSMUSG00000079658	111245	50383	2341	630	18971	22331	33086	768	393	282	3899	1061	155	29975	8936	38008	NA	547	68147	431	15623	2167	1614	1828	492	2884	4419	1475	2265	1286	354	231	3096	1775	11861	2005	1389	520	1994	1508	1101	376	617	232	4868	2906	4273	4132	826	859	1201	132	52	278	485	68
ENSMUSG00000097744	60	42	4	1	17	22	45	0	0	0	1	1	0	28	9	29	NA	1	42	0	13	7	2	1	0	2	1	4	3	1	0	0	2	1	14	0	0	1	3	1	1	0	0	0	4	5	1	5	2	1	2	1	0	0	0	0
ENSMUSG00000025940	17261	10442	435	134	4033	5602	8284	233	113	63	1021	250	55	7858	1816	8687	NA	123	13803	66	3476	515	345	518	154	611	886	335	537	288	83	73	868	431	2564	490	328	144	528	361	265	82	124	52	1100	578	813	739	235	247	387	43	33	112	136	23
ENSMUSG00000025779	917	225	15	10	253	309	410	7	8	3	64	8	2	476	91	333	NA	11	1252	1	422	29	22	69	22	38	78	37	95	32	13	5	66	34	295	22	20	10	44	37	18	4	12	6	19	5	12	19	5	8	15	9	9	9	2	3
ENSMUSG00000101640	39698	16073	735	168	16416	18441	34959	746	372	198	2723	281	135	18919	3458	12394	NA	190	42689	281	14331	2262	1407	40	24	205	822	101	540	125	62	33	1201	412	5117	763	551	340	1039	456	182	95	121	46	734	393	674	539	425	565	775	141	38	105	45	4
ENSMUSG00000042686	39908	18238	837	184	17684	21048	40610	891	446	241	2999	335	148	21721	3810	15087	NA	286	46554	262	16070	2656	1275	85	57	193	968	146	588	165	116	33	1247	482	5054	766	519	325	1307	463	240	86	118	53	757	397	752	568	422	651	859	188	82	282	82	10
ENSMUSG00000100110	37	23	2	0	12	16	40	1	1	0	4	0	1	14	5	19	NA	0	47	0	10	0	0	0	0	0	0	0	0	0	0	0	3	0	3	0	0	0	0	0	0	0	0	0	0	0	0	0	0	0	1	3	0	0	0	0
ENSMUSG00000025777	96465	52487	2416	740	18894	24594	39661	1168	645	264	4267	1163	184	36241	9377	42549	NA	684	65346	251	15934	2449	1474	1698	566	3075	4610	1672	2518	1286	544	240	3995	2360	18482	2605	1968	851	3845	2135	1445	372	713	264	6242	2728	4559	4087	831	1030	1538	220	91	416	530	73
ENSMUSG00000099899	546	270	6	5	74	123	187	1	5	0	32	6	0	170	45	202	NA	1	403	0	82	17	12	6	0	8	13	3	2	3	4	1	15	11	83	5	8	7	19	7	2	0	3	2	13	12	21	15	2	1	5	0	0	2	1	0
ENSMUSG00000067780	137	20	0	0	3	7	17	0	0	0	0	0	0	20	8	6	NA	0	100	0	13	0	0	2	0	2	171	29	17	37	39	0	5	170	132	13	16	1	34	4	4	0	0	0	3	1	2	2	0	0	1	0	0	0	1	0
ENSMUSG00000100053	1491	272	14	2	71	67	63	2	1	0	7	3	0	91	23	99	NA	0	905	1	341	48	11	45	8	4	110	5	12	22	15	5	49	88	2583	53	89	13	603	75	15	2	1	25	14	9	22	7	0	0	1	0	0	2	0	0
ENSMUSG00000085125	6589	1355	80	5	397	292	296	3	6	4	50	19	0	405	100	411	NA	9	3019	9	1466	213	45	159	44	49	429	27	47	80	42	18	248	390	11494	293	418	87	2729	286	44	61	11	166	57	30	59	36	2	4	2	0	1	10	5	1
ENSMUSG00000025776	19277	5425	316	7	1453	834	679	24	15	8	96	35	2	2290	386	1203	NA	46	18602	15	6889	933	189	185	45	48	236	23	67	54	47	11	93	407	20092	288	536	75	3837	505	12	82	12	285	137	42	87	69	12	16	13	0	0	14	24	3
ENSMUSG00000099895	35653	18422	1252	204	9900	13694	17569	482	283	222	2260	633	105	18195	5043	21635	NA	355	29607	339	6473	835	843	551	268	990	1532	450	1310	502	144	46	1041	742	7287	746	537	278	1567	624	360	128	239	82	2526	815	1634	1414	518	614	563	169	21	354	372	79
ENSMUSG00000025774	47	19	0	0	7	12	18	0	0	0	1	2	1	15	1	17	NA	0	35	0	6	0	0	0	0	0	2	0	0	0	0	0	7	1	3	2	0	2	0	0	0	0	1	0	2	2	2	2	1	0	0	0	0	0	0	0
ENSMUSG00000073735	0	0	0	0	0	0	0	0	0	0	0	0	0	0	0	0	NA	0	0	0	0	0	0	0	0	0	0	0	0	0	0	0	0	0	0	0	0	0	0	0	0	0	0	0	0	0	0	0	0	0	0	0	0	0	0	0
ENSMUSG00000067773	41	20	5	1	2	2	7	0	0	0	2	0	0	7	6	17	NA	2	18	0	5	0	1	0	0	2	3	1	2	0	1	1	3	1	11	3	0	0	1	0	1	0	0	0	4	3	5	2	0	0	2	0	0	0	1	0
ENSMUSG00000089787	119	21	7	0	3	6	7	0	0	1	3	0	0	3	3	5	NA	38	109	1	86	5	2	0	0	1	1	1	0	0	0	0	2	2	4	2	3	0	1	2	0	0	0	0	0	1	1	1	1	0	0	0	0	0	0	0
ENSMUSG00000042596	1148	318	29	5	82	115	156	1	1	3	18	8	1	118	26	110	NA	197	752	4	276	9	7	4	2	26	24	6	12	7	1	1	50	13	50	25	8	8	19	14	6	4	8	1	45	34	26	31	5	6	10	0	1	0	1	0
ENSMUSG00000025927	34	17	0	0	6	12	17	0	1	0	3	1	0	12	1	12	NA	0	27	0	12	2	0	1	2	0	2	1	1	1	0	0	1	5	6	7	2	0	1	0	0	0	0	0	2	1	1	2	1	0	0	0	0	0	0	0
ENSMUSG00000100538	0	0	0	0	0	0	0	0	0	0	0	0	0	0	0	0	NA	0	0	0	0	0	0	0	0	0	0	0	0	0	0	0	0	0	0	0	0	0	0	0	0	0	0	0	0	0	0	0	0	0	0	0	0	0	0	0
ENSMUSG00000043760	2403	935	38	11	402	485	692	15	4	2	80	22	7	701	140	795	NA	20	3229	10	456	70	44	30	8	53	67	30	76	17	7	5	97	51	211	70	44	17	63	33	27	5	15	3	116	46	99	59	11	14	20	6	1	6	10	4
ENSMUSG00000089914	1368	207	11	0	34	39	64	1	1	0	5	3	1	54	13	82	NA	2	2225	1	103	5	5	2	2	0	9	3	9	1	2	1	4	4	9	4	2	1	1	2	1	0	1	0	14	7	7	6	2	4	2	0	0	1	0	0
ENSMUSG00000099906	37	27	2	0	15	15	35	0	0	0	6	0	0	28	3	17	NA	0	34	1	9	0	4	2	0	2	3	0	0	0	0	0	5	3	6	3	4	0	2	1	1	1	1	1	1	1	2	0	1	0	1	0	0	0	0	0
ENSMUSG00000025929	0	0	0	0	0	0	0	0	0	0	0	0	0	0	0	0	NA	0	0	0	0	0	0	0	0	0	0	0	0	0	0	0	0	0	0	0	0	0	0	0	0	0	0	0	0	0	0	0	0	0	0	0	0	0	0	0
ENSMUSG00000041872	13	2	0	0	1	2	3	0	0	0	0	0	0	6	1	5	NA	2	10	0	5	0	0	0	0	7	1	0	1	2	0	0	0	0	1	0	0	0	0	0	0	0	0	0	1	0	0	0	0	0	1	0	0	0	0	0
ENSMUSG00000041859	93	55	0	0	8	19	27	0	1	2	1	0	0	39	6	13	NA	0	158	0	48	8	6	1	0	0	0	0	0	0	0	0	1	1	2	0	0	0	0	0	0	0	0	0	0	1	0	0	0	1	0	2	0	1	0	0
ENSMUSG00000102121	0	0	0	0	0	0	1	0	0	0	0	0	0	0	0	0	NA	0	0	0	0	0	0	0	0	0	0	0	0	0	0	0	0	0	0	0	0	0	0	0	0	0	0	0	0	0	0	0	0	0	0	0	0	0	0	0
ENSMUSG00000097934	221	132	4	3	50	56	97	3	1	2	12	2	0	70	25	65	NA	2	127	0	24	1	1	4	1	6	12	3	7	3	0	0	11	13	17	2	12	0	3	2	5	1	4	0	14	6	17	21	1	2	3	0	0	0	3	0
ENSMUSG00000025931	19496	10285	284	237	6318	7456	9763	183	393	178	1509	137	28	9944	1889	5807	NA	109	11941	55	1452	242	159	171	58	843	832	237	802	841	27	32	1030	790	665	631	635	39	256	108	246	36	87	57	589	258	494	514	63	71	420	380	80	208	197	42
ENSMUSG00000041809	644	360	11	3	111	138	192	0	3	3	32	6	0	250	77	310	NA	3	544	0	127	14	10	5	1	16	20	6	13	6	2	0	42	11	70	24	7	9	22	10	6	2	3	0	27	14	11	13	6	4	8	17	1	3	0	0
ENSMUSG00000041779	1099	564	21	1	43	62	89	2	1	2	10	10	1	99	47	221	NA	2	330	0	71	22	8	13	14	24	32	12	10	6	25	0	62	36	186	26	18	5	40	9	7	0	5	0	12	6	12	18	46	3	1	0	0	7	1	0
ENSMUSG00000099971	1	3	0	0	1	0	1	0	0	0	0	0	0	2	0	0	NA	0	4	0	1	0	0	0	0	0	0	0	0	0	0	0	2	0	1	0	0	0	0	0	0	0	0	0	0	0	1	0	0	0	0	0	0	0	0	0
ENSMUSG00000025933	49408	19342	840	96	6526	7408	11651	181	150	75	1132	382	56	15248	3533	15435	NA	330	43201	186	9988	1142	758	321	92	476	947	255	506	194	85	49	820	316	3193	458	335	120	471	310	225	83	127	44	1284	616	1517	1341	216	212	232	15	9	141	135	23
ENSMUSG00000025934	3121	875	46	16	331	410	720	22	10	5	68	20	0	923	444	728	NA	7	1465	0	337	65	11	22	7	60	51	27	22	17	3	3	104	41	231	57	36	12	55	25	18	5	10	3	151	89	229	280	3	16	23	1	0	12	13	3
ENSMUSG00000099343	4956	1043	54	7	494	598	1281	14	6	4	59	48	2	1598	1404	1372	NA	7	1786	3	208	61	6	3	6	32	54	13	22	2	4	0	17	4	92	23	6	6	25	5	4	0	2	2	255	149	720	753	11	13	7	0	0	6	7	0
ENSMUSG00000067750	4	3	0	0	0	0	0	0	0	0	0	0	0	0	0	1	NA	0	3	0	0	0	0	0	0	0	0	0	0	0	0	0	0	1	2	0	0	0	0	0	0	0	0	0	0	0	0	0	0	0	0	0	0	0	0	0
ENSMUSG00000041722	5	3	0	0	0	0	0	0	0	0	0	0	0	2	1	3	NA	0	5	0	0	0	1	0	0	0	0	0	1	0	0	0	2	0	1	1	0	0	0	0	0	0	0	0	0	0	1	0	0	0	0	0	0	0	0	0
ENSMUSG00000085079	11	11	0	0	0	1	3	0	0	0	0	0	0	8	1	1	NA	0	6	0	0	0	0	0	0	0	0	0	2	0	0	0	0	1	1	0	0	0	0	1	0	0	0	0	2	1	1	0	0	0	0	0	0	0	0	0
ENSMUSG00000028033	1726467	590318	16634	430	11486	20538	73472	2176	579	598	15405	2337	1048	507514	132303	564047	NA	4407	1069807	2928	192440	17175	14299	6357	1794	5854	17048	1127	3158	3133	1342	195	51312	13290	155847	53479	30559	8675	31567	31928	23680	5462	11294	710	15660	8030	37350	24977	741	683	578	67	13	4553	5056	697
ENSMUSG00000097109	1437	444	7	1	36	58	107	3	1	1	17	4	1	402	86	381	NA	1	915	6	161	13	20	7	2	7	15	4	3	2	1	0	32	14	133	58	31	6	34	23	19	5	11	1	20	8	26	15	2	1	2	0	0	0	2	0
ENSMUSG00000041670	1481139	757417	24942	6613	213434	318966	447003	11326	5426	3096	49611	12933	2289	277528	97323	390720	NA	4119	569516	4453	118910	17565	16424	8623	2502	21390	24272	9511	18307	7901	2683	1172	29487	12110	232300	17891	13803	6469	32067	15432	9546	4827	5231	3191	49548	21336	44972	37361	7443	7666	9628	1225	504	2431	1782	192
ENSMUSG00000073730	13	2	0	0	0	0	1	0	0	0	0	0	0	0	0	0	NA	0	5	0	0	0	0	0	0	0	0	0	0	0	0	0	0	0	5	0	0	0	1	0	1	0	1	0	0	0	0	0	0	0	0	0	0	0	0	0
ENSMUSG00000097970	11	5	0	1	1	6	6	0	0	0	0	0	0	0	2	5	NA	0	10	0	0	0	2	0	0	0	0	0	0	1	0	0	1	0	5	0	0	0	1	1	0	0	0	0	0	0	0	0	0	0	0	0	0	0	1	0
ENSMUSG00000100775	1090	274	9	3	222	164	220	4	0	2	17	4	0	201	71	257	NA	7	540	3	154	11	29	32	9	18	27	6	21	8	5	3	36	16	305	22	15	15	50	39	22	2	8	5	23	13	26	20	3	3	2	0	0	5	7	0
ENSMUSG00000026158	111888	57149	2093	542	52144	58750	117575	2480	1494	692	8446	2050	352	78304	12825	46552	NA	1438	69812	290	15041	2528	1643	1364	521	3126	6260	2030	2056	1022	375	232	4755	2117	49401	3159	2987	1022	7529	16833	2555	3146	780	723	10426	4608	6771	6528	2645	2689	2336	248	136	350	585	76
ENSMUSG00000099503	5	5	0	0	1	0	4	0	0	0	0	0	0	3	0	5	NA	1	6	0	0	0	0	0	0	9	3	7	0	0	0	0	0	1	0	1	0	0	1	0	0	0	0	0	0	0	0	1	0	0	0	0	0	0	0	0
ENSMUSG00000026156	2858	1706	69	18	897	1271	2008	96	228	11	211	42	12	1852	317	1043	NA	1011	2404	12	477	97	53	60	139	3543	3260	2088	109	401	73	10	152	100	467	114	69	48	68	428	68	56	31	43	573	126	196	149	25	74	125	21	7	16	6	3
ENSMUSG00000026155	93910	67639	2835	611	20797	29537	53559	1845	805	414	5680	1348	279	47550	10237	44707	NA	444	46278	294	11486	2183	1412	1216	485	3063	4111	1642	1862	1056	317	194	2852	1891	8039	1784	1452	496	1665	1200	933	376	452	186	12065	3562	5549	4454	1124	1496	2390	377	111	520	418	96
ENSMUSG00000026154	28295	14280	731	205	6104	7852	10819	205	195	77	1460	420	70	12448	2714	10940	NA	212	18855	76	4865	725	447	519	171	618	1060	354	564	326	142	80	1037	655	2871	511	457	150	479	408	259	113	142	49	1512	826	1162	1058	218	201	362	43	11	82	156	36
ENSMUSG00000026153	75546	28305	963	561	8239	12252	18128	454	493	205	1937	571	84	17188	4909	17167	NA	252	34457	381	8399	1436	1156	1077	428	2227	2900	966	1153	670	333	142	3225	1481	7787	1737	1366	464	1665	899	630	216	388	190	3053	1335	2039	1716	242	278	543	75	35	278	169	24
ENSMUSG00000026147	878	232	11	0	40	46	107	1	4	14	10	2	0	132	28	125	NA	1	179	2	63	9	5	4	0	6	17	4	2	1	2	3	12	3	13	15	0	3	8	1	1	0	0	2	18	2	8	15	1	1	2	2	0	0	0	0
ENSMUSG00000026141	48362	9765	1051	165	2474	2782	2251	520	21	20	142	23	17	4316	3049	12234	NA	94	83375	481	29875	3909	3528	3902	700	9845	8732	5544	8148	2358	97	283	489	1497	22776	191	957	279	3528	953	5238	371	1680	193	135	56	166	111	1951	1433	2665	196	148	13	9	2
ENSMUSG00000073725	131247	68875	2946	887	23504	33451	43466	1736	677	474	5256	1366	276	41139	11441	54388	NA	554	95312	490	21942	3697	2384	2248	617	4029	5349	2307	3823	1684	408	360	5562	3109	17210	3769	2855	1017	4041	2485	2332	573	1155	319	5785	3024	4257	3745	2216	2209	3264	315	168	489	684	78
ENSMUSG00000100483	0	0	0	0	0	0	0	0	0	0	0	0	0	0	0	0	NA	0	0	0	0	0	0	0	0	0	0	0	0	0	0	0	0	0	0	0	0	0	0	0	0	0	0	0	0	0	0	0	0	0	0	0	0	0	0	0
ENSMUSG00000099392	4	3	0	0	0	0	1	0	0	0	0	0	0	1	0	0	NA	0	2	0	0	0	0	1	0	0	0	0	0	0	0	0	2	0	1	0	0	0	0	0	0	0	0	0	1	1	0	0	0	1	0	0	0	0	0	0
ENSMUSG00000033569	1360712	805686	32177	8063	256675	349399	552274	14349	7791	3770	67032	17410	3589	528476	116792	577106	NA	10309	795534	3529	210421	33513	20081	30912	8040	14654	31222	8619	29103	4802	3403	6371	94805	46359	83605	45520	31498	10971	25598	22284	21389	5169	15561	1535	101957	39630	75428	62251	9779	11869	21580	1800	1183	5997	3897	601
ENSMUSG00000073722	1	3	6	0	0	0	0	0	0	0	0	0	0	0	2	7	NA	0	1	0	0	0	0	0	0	0	0	0	0	0	0	0	0	0	0	0	0	0	0	0	0	0	0	0	0	0	0	0	0	0	0	0	0	0	0	0
ENSMUSG00000101514	6	9	1	0	3	2	6	0	0	0	0	0	0	12	2	27	NA	0	9	0	0	0	0	0	0	0	0	0	0	0	0	0	0	0	1	1	0	0	0	0	0	0	0	0	0	0	0	0	0	0	0	0	0	0	0	0
ENSMUSG00000048411	4	2	0	0	0	1	1	0	0	0	0	0	0	0	0	1	NA	0	1	0	0	0	0	0	0	0	0	0	0	0	0	0	0	0	0	0	0	0	0	0	0	0	0	0	0	1	0	0	0	0	0	0	0	0	0	0
ENSMUSG00000053185	78	34	2	0	1	16	8	0	0	0	0	0	0	30	8	26	NA	0	249	5	78	6	5	0	0	0	0	0	0	0	0	0	1	0	0	1	0	0	2	0	0	0	0	0	0	0	1	2	0	0	0	0	0	0	0	1
ENSMUSG00000048874	97062	45722	1786	596	17038	23826	35478	800	525	321	3921	1056	195	33323	7086	30319	NA	388	69230	340	17765	2762	1690	1166	347	2600	3053	1077	1856	926	276	168	4420	2001	8957	2475	1602	783	2309	1602	1013	346	598	161	5200	2407	3639	3326	663	636	1030	94	40	386	310	57
ENSMUSG00000026064	22708	12974	464	75	3660	5246	7357	166	89	107	890	244	39	7817	2150	8880	NA	129	16508	139	3735	547	432	153	61	247	459	144	247	90	54	26	615	286	1590	304	266	82	260	196	155	51	75	28	593	316	536	451	182	159	196	37	12	61	82	9
ENSMUSG00000100371	129	58	6	0	17	21	27	0	1	0	5	1	0	35	2	35	NA	1	114	0	61	7	5	6	1	6	14	1	4	3	1	0	8	8	17	4	3	4	5	6	4	1	2	0	7	3	5	4	1	1	1	0	0	0	0	0
ENSMUSG00000100237	55	41	1	0	7	10	26	0	0	0	5	1	0	24	4	20	NA	1	51	0	12	2	1	2	0	3	1	0	1	0	3	2	3	0	7	1	1	0	4	1	2	0	1	0	9	0	1	3	0	2	1	0	0	0	1	0
ENSMUSG00000086727	83	29	2	1	14	19	19	2	0	1	1	2	0	19	2	17	NA	0	229	1	77	1	1	1	0	1	2	1	2	0	0	0	9	2	11	5	0	0	6	1	0	1	0	0	7	1	4	1	0	0	0	0	0	0	0	0
ENSMUSG00000100910	39	10	0	0	1	0	3	0	0	0	0	0	0	9	4	6	NA	0	7	0	1	0	2	0	0	0	0	1	0	0	0	0	6	1	1	1	0	0	2	0	0	1	0	0	1	0	1	1	0	0	0	0	0	0	0	0
ENSMUSG00000050217	19	5	0	0	5	6	11	0	0	0	0	0	0	11	5	14	NA	0	31	0	5	3	1	0	0	0	1	0	0	0	1	0	3	0	0	0	0	0	1	2	0	0	0	0	4	0	0	0	0	0	0	0	0	0	0	0
ENSMUSG00000026063	0	0	0	0	0	0	0	0	0	0	0	0	0	1	0	0	NA	0	20	0	7	0	2	0	0	0	0	0	0	0	0	0	0	0	0	0	0	0	0	0	0	0	0	0	0	0	0	0	0	0	0	0	0	0	0	0
ENSMUSG00000026058	306123	108117	6085	343	91087	114387	146038	2185	1118	1073	12002	5880	763	62384	18656	90489	NA	580	192119	1207	52320	9256	5864	227	121	1401	1722	247	478	115	387	37	3744	1987	2598	2911	900	913	1617	1429	3802	138	1029	33	5953	3200	3739	2509	496	1241	462	151	44	2917	1153	221
ENSMUSG00000091318	539	170	2	0	176	223	222	4	1	2	24	5	0	105	31	133	NA	0	390	0	99	11	15	2	0	1	5	0	2	1	0	0	8	0	6	3	1	6	2	0	5	1	4	0	8	4	4	2	0	6	1	1	0	3	1	0
ENSMUSG00000102917	0	0	0	0	0	0	0	0	0	0	0	0	0	0	0	0	NA	0	0	0	0	0	0	1	0	0	0	0	0	0	0	0	0	0	0	0	0	0	0	0	0	0	0	0	0	0	0	0	0	0	0	0	0	0	0	0
ENSMUSG00000104230	0	0	0	0	0	0	0	0	0	0	0	0	0	0	0	0	NA	0	0	0	0	0	0	0	0	0	0	0	0	0	0	0	0	0	0	0	0	0	0	0	0	0	0	0	0	0	0	0	0	0	0	0	0	0	0	0
ENSMUSG00000026134	15836	5869	189	41	2448	3381	4443	101	70	40	534	191	27	4073	918	3807	NA	49	10270	150	2585	391	367	174	54	465	448	167	189	123	57	24	558	270	1972	397	294	123	501	328	123	44	98	30	767	373	588	510	61	78	110	17	7	43	26	2
ENSMUSG00000004768	15019	8269	330	85	2898	3952	5781	164	85	58	665	177	32	5404	1254	5516	NA	66	10138	39	2803	474	294	206	79	463	695	227	363	168	77	28	720	297	1532	372	267	143	407	258	149	51	119	34	857	338	529	521	101	110	189	17	7	52	74	22
ENSMUSG00000042215	7207	2991	125	67	722	874	1533	40	43	18	184	46	6	2259	375	1279	NA	38	5945	74	1826	227	215	232	82	275	562	126	217	149	99	40	551	196	1131	311	142	122	164	130	99	81	50	15	319	163	209	208	28	50	89	31	12	13	16	5
ENSMUSG00000042197	62549	38618	1408	481	11063	15755	22224	658	358	186	2620	717	97	24872	5709	24950	NA	340	51915	363	13185	1970	1510	759	259	1894	2653	905	1404	731	252	120	2379	1228	6906	1400	1037	475	1629	1178	860	268	470	178	2962	1226	1897	1619	542	506	861	99	42	264	256	30
ENSMUSG00000042182	137961	52726	2419	1376	33324	32983	60645	1249	454	432	6171	1664	276	42667	12502	57724	NA	526	69472	319	17991	2805	1515	3991	1167	5160	8793	2815	4353	2247	1158	478	6383	3811	23994	3118	2130	1179	3702	2533	1921	542	1047	318	10528	4471	8299	8218	1117	1248	2210	186	83	479	602	107
ENSMUSG00000026131	286668	142209	5470	2775	62356	78838	127763	3063	1689	1532	13787	4148	669	74381	20415	99762	NA	1057	145095	638	36957	5734	3326	4706	1547	8834	12531	4234	6088	3411	1697	805	14272	8972	44349	8501	5613	2528	8445	5003	5313	1335	2551	606	22546	9542	18752	15945	2086	2529	3757	503	158	1734	1579	219
ENSMUSG00000104397	2	0	0	0	0	0	1	0	0	0	0	0	0	1	0	0	NA	0	2	0	0	0	0	0	0	0	0	0	0	0	0	0	0	0	0	0	0	0	0	0	0	0	0	0	0	0	0	0	0	0	0	0	0	0	0	0
ENSMUSG00000102336	1029	705	35	0	663	954	1374	23	25	5	86	24	5	1165	198	917	NA	6	1219	13	419	55	49	4	1	4	10	1	5	1	1	0	8	10	81	5	3	0	15	22	7	1	0	0	39	10	41	30	20	47	12	0	0	11	13	4
ENSMUSG00000042111	8965	5315	190	68	1586	2035	3196	74	56	32	328	79	11	3279	676	3530	NA	61	6378	45	1842	278	134	190	41	256	435	140	261	121	31	19	375	192	1784	193	156	62	307	203	130	49	62	51	483	291	364	323	74	87	126	9	7	42	39	7
ENSMUSG00000101711	91	51	1	2	12	14	31	0	0	0	5	0	0	37	2	24	NA	0	49	0	11	3	3	0	0	1	6	0	1	2	0	0	5	4	18	4	6	1	2	0	1	0	2	0	8	3	2	0	2	0	1	0	0	0	0	1
ENSMUSG00000026127	10475	5858	224	84	1832	2655	4105	110	82	38	462	123	30	3977	867	4185	NA	47	7672	44	1911	286	231	136	44	355	422	146	221	117	37	26	445	239	1479	287	212	85	318	171	115	50	93	38	694	284	434	394	121	110	152	22	6	36	58	4
ENSMUSG00000026126	366	219	18	2	93	117	165	4	0	2	20	7	0	117	27	149	NA	1	205	2	50	4	14	9	5	10	13	3	7	6	4	0	21	7	62	8	5	5	9	5	6	2	3	3	19	7	11	22	1	3	4	3	0	5	4	0
ENSMUSG00000101223	27	16	0	5	5	3	10	0	0	0	1	0	1	2	1	16	NA	0	21	0	5	1	1	2	0	0	1	2	1	1	4	0	4	5	8	2	1	0	0	2	0	0	0	0	4	5	4	2	0	0	0	0	0	1	0	0
ENSMUSG00000026125	1	0	0	0	0	0	0	0	0	0	0	1	0	0	0	0	NA	0	0	0	0	0	0	0	0	0	0	0	0	0	0	0	0	0	0	0	0	0	0	0	0	0	0	0	0	0	0	0	0	0	0	0	0	0	0	0
ENSMUSG00000026124	14	6	0	0	3	5	4	0	0	0	0	0	0	4	1	4	NA	0	7	0	1	0	0	0	1	0	0	0	2	0	0	0	0	0	0	1	0	2	0	0	0	0	1	0	0	0	0	0	0	0	0	0	0	0	0	0
ENSMUSG00000037529	45	31	1	0	8	13	32	1	0	0	3	0	0	18	3	24	NA	0	19	1	11	4	2	1	0	0	2	0	2	0	0	0	2	1	7	0	1	0	0	1	0	2	0	0	2	0	1	2	0	0	0	0	0	0	0	0
ENSMUSG00000045815	6	4	0	1	0	2	0	0	0	0	0	0	0	1	1	4	NA	0	5	0	1	0	0	0	0	0	0	0	0	0	0	0	2	0	0	0	0	0	0	0	0	0	0	0	2	0	0	0	0	0	0	0	0	0	0	0
ENSMUSG00000045174	7378	4457	191	55	1341	1749	2762	60	36	24	276	64	15	2965	749	3105	NA	54	5759	23	1589	272	131	69	23	247	339	99	179	75	14	10	242	103	613	144	108	54	142	114	88	25	65	16	369	119	195	191	79	53	70	4	0	32	38	8
ENSMUSG00000037509	76213	36748	1335	587	16276	19284	28422	680	444	237	3217	693	96	35623	7583	34373	NA	463	50343	197	12645	2037	1057	1371	391	2051	3310	1146	1960	1105	296	150	2241	1307	5025	1468	951	355	1101	905	936	259	444	130	3797	1920	2264	1937	785	744	1282	92	43	255	308	62
ENSMUSG00000104002	188	44	4	0	45	49	66	1	1	1	11	0	0	78	12	60	NA	0	110	0	28	3	5	6	1	8	11	2	5	2	1	0	12	5	30	4	5	1	8	5	1	0	0	0	8	5	3	14	0	0	3	0	0	1	0	0
ENSMUSG00000037503	97819	51486	1714	635	18646	22090	33141	783	427	299	3804	997	170	33560	8067	33805	NA	479	64271	362	15059	2188	1474	1902	551	3044	4289	1524	2462	1343	419	206	3610	1912	10339	2063	1496	553	2086	1501	1021	344	563	228	4897	2254	3236	2957	780	773	1084	89	45	316	461	61
ENSMUSG00000026123	75790	58487	2118	1225	12197	18270	28153	924	497	207	3574	882	152	31220	7464	37413	NA	426	51418	330	11859	1854	1426	2089	668	3908	4973	1940	3116	1555	640	321	4059	2596	11606	2946	2163	952	2718	1959	1962	479	1080	280	7274	2500	3938	3365	881	942	1684	281	95	325	569	76
ENSMUSG00000104417	16	206	5	0	2	1	1	0	0	0	0	0	0	120	1	10	NA	0	12	0	3	0	0	0	2	0	0	0	1	0	4	0	0	1	14	0	0	0	3	0	0	0	0	0	0	0	1	0	1	0	0	0	0	0	0	0
ENSMUSG00000101714	12	7	1	0	4	0	3	0	0	0	0	0	0	2	2	5	NA	0	5	0	1	0	0	0	0	1	1	0	0	0	1	0	1	2	2	0	0	0	1	0	0	0	0	0	2	2	0	1	0	0	1	0	0	0	0	0
ENSMUSG00000102531	570	818	52	0	5	18	14	0	0	0	2	1	0	345	87	287	NA	7	700	10	258	74	53	0	0	0	10	2	1	1	0	0	11	1	96	6	0	0	4	1	1	0	0	5	10	1	10	5	1	2	2	1	0	0	2	1
ENSMUSG00000102279	4	0	0	0	0	0	0	0	0	0	0	0	0	0	2	0	NA	0	1	0	0	0	0	0	0	0	0	0	0	0	0	0	0	0	2	0	0	0	0	0	0	0	0	0	0	0	0	0	0	0	0	0	0	0	0	0
ENSMUSG00000103708	25	9	0	0	3	8	7	0	0	0	0	0	0	3	3	5	NA	0	18	0	2	0	1	2	0	2	0	0	1	0	0	0	0	0	5	0	1	0	1	0	0	0	0	0	2	0	0	1	1	0	0	0	0	0	0	1
ENSMUSG00000104201	0	0	0	0	0	0	0	0	0	0	0	0	0	0	0	0	NA	0	1	0	1	0	0	0	0	0	0	0	0	0	0	0	0	0	0	0	0	0	0	0	0	0	0	0	0	0	0	0	0	0	0	0	0	0	0	0
ENSMUSG00000045216	26234	20783	805	265	1617	2671	3990	142	96	51	466	165	29	13873	3527	10024	NA	280	21863	136	5729	905	651	471	179	672	1032	358	630	237	116	102	1222	357	2446	677	263	127	639	353	158	31	93	53	1046	401	969	873	100	106	213	29	5	113	152	21
ENSMUSG00000104523	121	64	6	0	6	10	20	0	0	1	3	1	0	58	17	52	NA	3	107	0	30	5	6	1	1	4	4	2	6	1	0	0	8	1	12	3	2	1	2	1	1	0	0	0	6	2	3	12	0	0	1	0	0	2	0	0
ENSMUSG00000102202	129	61	2	1	12	33	59	4	0	1	3	0	0	50	10	43	NA	0	106	0	24	1	1	0	0	5	8	0	4	1	0	0	14	3	26	5	4	0	6	1	2	1	1	0	15	4	9	7	1	0	1	1	0	0	3	0
ENSMUSG00000037470	36193	20140	803	294	6585	9348	13420	332	214	128	1533	471	60	13164	2987	13377	NA	173	24401	113	5656	918	543	679	224	1208	1804	633	898	457	205	81	1450	733	3849	877	630	281	939	637	443	123	263	93	2217	1000	1483	1297	305	330	485	64	24	183	172	25
ENSMUSG00000047180	8	6	0	0	0	0	8	0	0	0	0	0	0	4	1	2	NA	0	2	0	2	0	0	0	0	1	1	0	2	0	0	0	1	0	1	3	0	1	7	1	1	0	1	0	0	0	0	0	0	0	0	0	0	0	0	0
ENSMUSG00000037447	605	578	19	10	68	166	297	9	2	7	20	19	4	323	93	412	NA	3	533	8	136	21	47	46	20	15	42	23	37	17	7	16	92	65	2460	49	222	10	122	22	25	27	9	56	39	24	45	29	5	3	2	2	0	8	9	0
ENSMUSG00000102762	534	207	2	7	73	113	177	6	2	1	20	12	3	166	35	136	NA	0	277	1	75	10	20	11	1	26	34	6	19	4	0	1	44	19	81	22	24	7	8	13	5	3	5	2	25	20	16	25	7	3	4	0	0	1	1	1
ENSMUSG00000010453	24055	11606	407	197	4540	6406	9942	314	146	88	1067	317	51	8955	1957	8932	NA	118	14501	86	3649	560	319	553	201	912	1210	420	688	373	162	85	1221	641	3781	753	588	228	796	460	342	109	187	84	1841	800	1186	1051	227	250	378	44	15	139	142	27
ENSMUSG00000037432	113	46	0	1	35	33	83	0	2	0	13	1	0	65	9	41	NA	0	95	0	12	4	0	1	3	4	4	2	1	2	0	0	5	3	43	4	3	0	2	1	1	0	4	1	3	2	5	8	3	0	1	1	0	0	1	0
ENSMUSG00000001143	16549	9453	345	203	4645	5600	14651	294	159	87	951	218	49	10393	1365	5841	NA	115	14480	61	5094	667	386	195	65	589	718	256	378	183	53	36	857	338	3401	549	293	212	562	374	266	109	160	60	1441	521	883	754	195	253	253	21	12	105	60	8
ENSMUSG00000037408	6046	4181	162	100	1962	2707	7763	209	110	46	515	96	26	3929	778	3223	NA	37	5030	40	1409	199	128	131	39	258	432	157	145	100	26	15	204	123	1129	191	98	56	142	108	87	41	49	38	471	197	383	269	111	113	170	13	5	55	44	7
ENSMUSG00000001138	15205	7392	302	137	2438	3357	6040	195	115	77	602	222	42	4838	1004	4539	NA	61	7002	19	2221	387	190	196	58	548	664	272	321	127	49	23	1123	422	1812	571	388	224	438	306	251	71	146	35	1127	542	735	715	112	156	231	22	5	53	36	8
ENSMUSG00000102845	164	68	5	1	37	30	65	1	0	0	11	2	0	61	9	43	NA	0	94	0	16	5	2	0	0	6	3	0	3	1	1	0	16	4	7	3	2	2	4	3	5	0	1	0	4	4	5	5	3	0	0	0	0	0	0	0
ENSMUSG00000067653	15	4	0	1	2	1	2	0	0	0	1	0	0	6	2	8	NA	1	5	0	1	1	1	0	0	2	0	0	1	0	0	0	0	0	0	2	1	0	0	0	0	0	0	0	0	1	0	0	0	1	0	0	0	0	0	0
ENSMUSG00000109510	27	9	0	1	4	5	5	0	0	0	0	0	0	7	6	9	NA	0	24	0	5	0	0	0	0	1	0	1	0	1	0	0	0	0	0	1	1	0	0	1	2	1	1	0	1	2	1	3	0	1	1	0	0	0	0	0
ENSMUSG00000079610	1420	657	37	18	221	262	361	7	9	8	37	11	2	391	111	450	NA	8	754	4	202	31	15	17	6	68	75	16	34	19	5	4	114	47	166	50	44	25	49	38	24	7	20	9	57	25	47	47	12	10	26	0	1	4	8	0
ENSMUSG00000026121	3724	2060	73	32	623	892	1552	44	22	21	149	37	13	1241	354	1410	NA	20	2836	24	618	86	68	23	8	115	139	50	67	20	6	9	115	84	445	87	61	36	51	52	35	8	19	11	278	66	92	96	56	66	128	2	3	5	5	1
ENSMUSG00000046337	173	95	6	0	39	32	77	1	1	4	14	0	3	69	11	74	NA	0	138	3	36	3	3	3	0	7	8	0	2	4	0	0	16	3	34	3	3	2	2	1	0	1	0	0	12	5	12	10	1	2	2	0	1	1	0	0
ENSMUSG00000061518	37049	21182	931	420	8748	12519	16503	385	228	133	2189	727	94	16793	3757	18663	NA	200	27343	195	6419	1002	684	1496	452	1785	2739	802	1363	809	402	221	1921	1328	6635	1100	965	316	1181	815	822	224	328	124	3164	1540	2182	2097	431	452	783	101	42	181	339	66
ENSMUSG00000037351	146966	95647	3152	1141	20566	29708	42081	1127	645	343	4725	1287	194	46006	13508	55577	NA	698	92675	365	17963	2358	1781	1476	514	3323	4744	1900	2472	1159	376	189	2410	1233	8436	1696	1099	416	1657	1201	826	227	482	165	5424	1968	3358	3014	1023	1188	1678	231	86	354	555	100
ENSMUSG00000102416	3195	2006	92	24	351	634	1174	21	15	2	150	47	2	801	98	669	NA	8	1243	0	271	53	14	16	2	72	56	29	40	11	4	4	98	16	130	40	7	23	46	13	6	7	6	1	280	100	185	200	16	33	24	4	0	4	10	0
ENSMUSG00000104237	1322	889	26	14	212	341	740	26	7	2	58	23	6	364	61	285	NA	7	461	1	102	21	13	4	0	44	37	16	24	3	1	0	44	3	33	24	2	21	14	11	2	2	3	1	227	72	168	164	10	19	6	2	3	1	3	0
ENSMUSG00000026117	510	538	36	4	49	107	127	3	1	3	18	5	0	291	56	193	NA	5	744	0	70	10	5	4	0	9	10	2	1	1	3	0	16	3	53	2	4	3	9	0	2	0	1	0	16	5	24	27	2	4	5	0	0	0	2	0
ENSMUSG00000026116	61262	34557	1307	416	9119	12559	20815	457	313	179	1957	621	96	18595	4275	18411	NA	216	39801	207	10917	1763	1049	639	194	1509	1869	798	1085	524	141	115	2593	1087	7881	1554	933	451	1575	940	525	179	303	128	2861	1247	2195	2002	377	406	475	31	13	213	187	23
ENSMUSG00000050122	489	558	63	0	141	225	817	8	0	1	26	7	0	262	55	274	NA	1	368	1	195	40	11	4	0	5	6	0	10	4	1	0	6	4	38	13	7	4	8	0	0	1	0	0	60	14	42	70	1	8	4	0	0	2	0	0
ENSMUSG00000103603	41	74	4	0	1	0	3	1	0	0	3	0	0	11	4	7	NA	0	223	0	162	30	6	1	0	1	0	0	1	0	0	0	0	0	4	4	0	0	0	1	0	0	0	0	7	0	0	1	0	0	0	0	0	0	0	0
ENSMUSG00000026114	212	74	2	2	100	102	84	3	1	2	11	2	0	117	16	64	NA	0	205	1	49	10	3	2	1	42	3	4	6	0	1	0	13	4	11	4	5	4	2	4	0	1	1	0	24	6	11	5	1	0	7	2	0	0	0	0
ENSMUSG00000026113	100851	55140	2067	825	22331	31429	62040	1991	1051	417	5309	1178	218	44743	10743	49797	NA	870	85126	392	18602	2823	1954	949	278	3787	3619	1582	1971	1103	238	150	3486	1287	6862	1933	982	654	1439	816	595	161	351	149	7258	2405	4296	3172	1396	1837	3738	152	125	381	422	63
ENSMUSG00000086064	145	53	1	3	27	53	91	0	0	0	6	2	3	64	11	26	NA	1	96	0	36	6	5	2	0	4	2	1	4	0	0	0	10	0	11	4	8	4	2	1	0	0	0	0	8	5	10	5	1	2	4	0	0	0	2	0
ENSMUSG00000026112	19540	9916	501	250	4228	4795	9687	228	166	78	826	235	32	9965	2691	10392	NA	163	19917	88	5163	646	432	398	124	609	1204	347	589	317	107	78	675	259	1980	436	307	108	359	249	274	97	96	41	1700	592	1203	1010	198	240	494	62	21	77	118	14
ENSMUSG00000026111	15558	7585	318	81	2545	3350	4787	121	63	46	493	189	26	4562	1185	5120	NA	76	10003	72	2331	344	245	299	67	435	564	215	315	180	43	44	685	302	1831	371	240	95	365	222	130	44	72	40	795	498	551	552	90	93	160	9	7	62	74	17
ENSMUSG00000026110	39966	16425	547	330	5462	7775	11663	350	178	85	1653	328	104	14069	2850	12384	NA	126	25797	152	7103	1245	779	194	79	1206	1285	501	813	379	50	13	1433	454	3456	775	281	282	829	365	156	19	105	50	2660	956	1261	1199	300	246	514	52	12	89	109	19
ENSMUSG00000026090	107325	56192	1968	90	15229	24346	35520	648	339	239	3084	810	118	52373	8802	34738	NA	347	121823	1019	29836	4157	3420	94	64	679	817	407	662	504	25	13	1176	228	2103	475	208	134	609	411	63	20	60	26	1545	485	1322	933	405	505	809	59	32	417	256	66
ENSMUSG00000089767	200	74	0	0	30	25	45	2	0	0	3	0	0	66	8	28	NA	0	158	1	39	2	4	0	0	1	0	1	2	1	0	0	4	0	6	0	0	0	1	2	0	0	0	0	0	1	1	2	2	2	2	0	0	2	0	0
ENSMUSG00000060771	30022	16270	683	164	4746	7104	10932	283	139	125	978	340	54	12751	2439	10721	NA	145	24488	131	6934	1175	708	543	157	696	985	337	686	239	133	47	2037	911	3627	878	702	280	755	474	352	132	285	68	1024	448	1097	866	265	242	360	34	12	192	126	21
ENSMUSG00000097268	2423	1575	93	8	249	382	692	21	17	4	48	15	4	814	156	721	NA	4	2494	11	725	116	61	12	10	39	66	16	23	4	3	1	49	10	132	33	13	8	27	18	13	4	10	1	55	19	50	34	15	29	23	0	0	8	3	3
ENSMUSG00000037216	2628	1651	95	9	368	464	767	18	16	1	74	21	8	911	221	895	NA	17	2299	6	667	104	64	19	5	43	89	20	42	22	8	4	59	34	200	36	30	14	27	22	17	6	11	4	87	46	40	31	17	19	25	4	0	11	8	1
ENSMUSG00000026088	8128	3848	165	55	1681	2211	3123	88	41	15	372	124	20	2473	558	2647	NA	36	4428	24	1081	187	85	180	41	234	312	152	235	122	34	23	341	179	1191	192	150	64	241	140	81	21	55	24	511	313	390	363	65	69	90	15	5	36	42	7
ENSMUSG00000026087	30623	16510	800	311	6093	8168	11328	248	170	86	1526	388	72	12124	2879	14573	NA	167	22116	172	5176	803	593	538	148	1042	1434	577	877	391	144	76	1268	655	3686	800	550	226	819	619	494	152	259	84	1794	771	1144	1002	298	318	493	62	21	91	179	34
ENSMUSG00000061584	43	21	0	1	14	14	21	0	3	0	1	0	0	18	2	18	NA	0	33	0	7	0	0	1	0	0	3	0	0	0	1	0	3	0	2	1	0	1	0	0	2	0	1	0	3	0	1	2	1	0	1	0	0	0	1	0
ENSMUSG00000087374	357	272	9	1	128	210	239	9	4	3	32	10	2	168	54	310	NA	1	257	0	53	9	22	6	0	13	14	13	18	4	1	2	4	6	64	7	2	2	10	9	5	0	3	19	43	12	31	12	12	10	10	7	1	2	1	0
ENSMUSG00000026085	2	0	1	0	1	0	0	0	0	0	0	0	0	4	0	2	NA	0	2	0	1	1	0	0	0	0	0	0	0	0	0	0	0	0	3	0	0	0	0	0	0	0	0	0	0	0	0	0	0	0	0	0	0	0	0	0
ENSMUSG00000058407	19063	10287	453	153	3636	4707	7050	195	84	70	784	193	37	6866	1487	7171	NA	117	12313	74	3185	557	324	268	64	520	717	298	421	227	66	42	812	348	2067	533	366	140	401	323	236	64	112	33	1136	483	755	718	166	149	247	25	13	78	81	17
ENSMUSG00000026083	111439	60973	2568	611	20828	29214	39505	987	551	320	4633	1318	255	39684	9421	44078	NA	512	79240	587	18295	2637	2116	1668	467	2961	3807	1281	2440	1299	397	246	3749	2067	10588	2223	1584	652	2412	1759	1183	392	663	205	6815	3160	4628	4293	1008	937	1305	158	66	378	578	85
ENSMUSG00000026082	43401	21055	759	335	8753	11600	18188	460	271	144	1841	649	81	15839	3177	14858	NA	232	29142	165	7710	1184	793	669	221	1473	1858	623	1049	479	216	94	2276	1055	4953	1434	883	441	1169	642	518	196	292	135	3532	1653	2525	2350	406	362	593	64	34	267	146	26
ENSMUSG00000102716	52	33	18	0	27	35	52	0	1	0	7	0	2	28	6	39	NA	0	58	0	10	1	3	0	0	1	1	0	0	0	0	1	0	0	6	0	2	0	3	1	0	0	0	2	1	1	2	3	4	0	0	0	0	2	0	1
ENSMUSG00000037138	90841	76325	3369	819	31466	38183	78538	1351	1083	438	6456	2089	350	46292	8579	61366	NA	1257	96375	558	32492	3622	2828	3164	722	6838	4722	2115	2454	1596	609	405	9253	4805	11963	5669	2675	1347	2364	1556	1885	947	2405	291	17558	7305	13270	14708	521	766	1014	66	39	1260	873	154
ENSMUSG00000085391	393	267	14	3	133	160	334	4	3	1	29	9	0	201	29	203	NA	5	452	0	160	23	16	7	2	22	17	10	6	3	0	1	31	18	48	30	9	3	17	7	5	2	4	4	78	36	68	68	5	5	2	0	0	0	0	0
ENSMUSG00000085280	116	80	6	2	32	35	68	3	1	0	6	1	0	39	11	48	NA	2	93	0	43	5	2	3	0	7	3	3	2	1	1	1	10	0	10	5	1	4	1	2	3	3	1	0	21	6	6	13	2	3	1	0	0	0	0	0
ENSMUSG00000087131	2510	1712	80	18	816	942	1856	38	34	11	146	72	8	1096	210	1246	NA	31	2750	16	1000	122	109	52	9	176	108	35	58	41	3	13	243	128	307	138	77	52	70	46	44	30	58	5	424	173	297	361	12	19	16	0	1	20	14	2
ENSMUSG00000048814	72622	47134	1773	805	12013	16874	29661	948	464	210	3264	830	148	33106	7481	34225	NA	447	54734	342	13754	2265	1587	1324	451	3182	4475	1412	2402	1163	416	216	4103	1780	11290	2840	1587	772	2430	1619	1130	273	748	221	6531	2233	3373	3005	697	965	1480	200	78	306	375	81
ENSMUSG00000026080	30044	16036	600	222	4675	6664	10096	327	200	78	1045	320	52	9711	2587	11694	NA	141	15788	72	3814	589	293	448	149	1072	1271	524	877	354	132	59	1287	545	3022	805	412	253	767	454	277	86	184	64	1691	720	1242	958	285	283	399	37	19	110	134	14
ENSMUSG00000103647	104	34	0	0	18	22	18	0	1	0	3	0	0	37	2	27	NA	0	36	0	10	3	0	0	0	0	9	1	1	0	0	0	8	1	13	3	0	1	3	0	2	0	0	0	5	0	2	0	0	0	0	0	0	0	0	0
ENSMUSG00000067604	3	1	0	0	2	0	2	0	0	0	0	0	0	1	0	2	NA	0	5	0	2	0	0	0	0	0	0	0	0	1	0	0	0	0	5	0	0	0	0	0	1	0	0	0	0	0	0	0	0	0	0	0	0	0	0	0
ENSMUSG00000026078	12432	7525	263	276	2022	2747	4337	134	67	35	513	115	29	3936	1136	5479	NA	66	7006	75	1790	261	232	376	135	875	1029	411	631	321	134	57	660	338	2688	432	276	133	450	348	411	110	286	52	976	523	629	581	142	154	322	54	14	66	68	12
ENSMUSG00000104188	34	5	0	0	0	2	0	0	0	0	1	0	0	9	3	28	NA	1	11	0	2	0	0	0	0	0	0	0	0	0	0	0	0	0	2	0	0	0	0	0	0	0	0	0	1	0	0	0	0	0	0	0	0	0	0	0
ENSMUSG00000026077	148459	65597	2234	32	4522	14611	14314	812	105	102	2459	877	150	48722	16208	61147	NA	549	89300	883	19639	2829	2864	520	143	644	732	152	536	343	188	128	1154	860	7980	989	1414	223	1640	822	504	129	332	157	1532	467	762	585	1392	1213	1319	122	126	527	625	62
ENSMUSG00000073702	17591	9069	421	205	3430	4879	7241	209	145	59	868	215	28	7974	2264	9973	NA	96	11358	73	2991	435	305	227	74	580	727	335	459	235	92	46	802	369	2435	590	353	154	442	349	287	100	166	45	1128	485	697	631	190	196	286	37	24	70	160	21
ENSMUSG00000003134	16283	8186	338	137	3662	4337	8617	187	94	48	1010	210	47	6378	1459	6115	NA	90	13427	49	2816	542	318	146	59	578	499	170	229	154	40	25	1725	304	1858	887	590	285	446	226	164	52	103	31	1639	759	935	1144	124	153	255	30	6	77	87	19
ENSMUSG00000003135	12946	7058	292	83	2253	3065	4733	140	62	44	538	154	27	4921	1290	5484	NA	65	8428	35	1938	327	204	177	58	359	476	178	311	153	55	23	400	214	1190	261	201	84	239	198	154	52	96	27	640	308	453	405	100	109	131	20	8	44	52	11
ENSMUSG00000048234	27005	15524	616	314	5709	7656	14138	380	215	154	1304	420	64	12384	2636	11102	NA	143	17574	168	4676	873	743	614	202	1167	1741	706	1044	524	131	83	1187	699	4125	787	489	268	854	510	401	106	301	58	1800	823	1291	1034	284	353	389	38	22	186	175	18
ENSMUSG00000050967	60223	45621	2017	213	12395	19442	35629	895	503	208	3538	1126	134	37662	5782	37855	NA	235	61803	284	19443	3320	1503	731	342	1265	2568	1071	998	312	147	16	1395	507	2121	1105	653	494	1104	597	216	62	192	8	5548	2320	3084	2445	407	652	556	107	50	389	665	75
ENSMUSG00000097083	1228	1455	72	3	262	517	599	9	3	4	109	38	2	756	210	1469	NA	3	1558	14	431	79	65	1	5	6	14	3	1	2	1	1	21	9	16	20	10	11	13	9	6	1	3	0	73	45	45	33	17	14	10	5	1	10	12	4
ENSMUSG00000057173	35	24	3	8	30	44	37	0	1	1	7	3	0	25	12	69	NA	0	95	0	17	4	4	0	0	11	19	8	14	4	0	2	27	8	3	13	3	3	1	0	2	4	0	0	11	5	13	12	0	1	1	1	0	2	2	0
ENSMUSG00000091937	0	0	0	0	0	1	3	0	0	0	0	0	0	0	0	0	NA	0	0	0	0	0	0	0	0	0	0	0	0	0	0	0	0	0	1	0	0	0	0	0	0	0	0	0	0	0	0	0	0	0	0	0	0	0	0	0
ENSMUSG00000101634	11	8	1	0	4	5	9	0	0	0	0	0	0	5	2	9	NA	0	9	0	8	0	0	1	0	0	0	0	2	0	0	0	0	0	3	0	0	0	0	0	0	0	0	0	0	1	1	1	0	0	0	0	0	0	0	0
ENSMUSG00000026074	48606	26068	953	569	7466	7881	16351	380	179	548	2093	640	98	18251	4762	19217	NA	211	27939	258	7463	1407	974	743	211	2012	1896	940	1651	745	198	122	2934	1312	5719	1854	1098	673	1447	981	642	238	449	103	4103	1307	1911	1477	182	264	329	59	12	220	229	24
ENSMUSG00000026073	1655	691	13	15	254	273	584	5	8	4	67	25	1	416	78	412	NA	1	741	5	182	42	7	23	2	58	57	27	43	23	0	5	40	38	198	43	33	13	47	28	19	7	6	4	132	71	71	87	4	7	8	0	0	2	0	0
ENSMUSG00000097899	7994	4096	141	90	1464	1504	3228	39	37	33	306	87	11	2340	487	2586	NA	10	4652	13	1059	237	63	129	31	308	281	118	263	101	24	29	226	167	1069	189	181	64	239	149	109	38	37	21	687	276	378	385	21	27	38	7	0	30	61	5
ENSMUSG00000026072	6641	2871	57	41	957	496	2078	11	7	8	44	6	1	252	103	653	NA	4	579	0	73	7	4	73	10	272	28	61	59	63	6	42	84	38	904	129	226	0	36	11	64	20	15	23	33	13	17	92	0	3	4	0	0	4	0	0
ENSMUSG00000070942	197	81	1	1	32	40	58	0	0	0	1	0	0	66	3	34	NA	2	400	5	35	4	5	4	0	7	0	1	0	0	0	0	1	0	332	3	2	1	100	10	7	0	0	7	7	3	3	3	0	0	0	0	0	4	0	0
ENSMUSG00000026069	24	6	0	0	8	6	36	0	1	1	2	0	0	28	1	15	NA	0	30	0	5	2	0	0	0	0	1	0	1	0	0	0	2	1	2	0	0	0	0	0	1	0	0	0	0	0	1	1	0	0	0	0	0	0	0	0
ENSMUSG00000026070	19	5	0	0	1	3	17	0	2	0	0	0	0	9	2	7	NA	0	9	0	8	1	0	0	0	0	1	0	0	0	0	0	0	0	0	1	0	1	1	1	0	0	0	0	1	1	0	0	1	0	0	0	0	0	0	0
ENSMUSG00000026068	24	5	0	1	3	4	7	0	0	0	0	0	0	8	2	9	NA	0	12	0	4	1	2	0	0	0	1	0	0	0	0	0	2	0	3	1	3	0	2	1	0	0	0	0	1	1	1	0	1	0	0	0	0	0	0	0
ENSMUSG00000104441	1	0	0	0	0	1	0	0	0	0	0	0	0	0	0	0	NA	0	1	0	0	0	0	0	0	0	0	0	1	0	0	0	0	0	4	0	14	0	1	0	1	0	0	0	0	0	0	0	0	0	1	0	0	0	0	0
ENSMUSG00000026065	137	83	5	1	17	28	55	1	4	0	4	0	0	127	6	67	NA	1	222	0	68	3	0	1	0	1	2	0	24	1	1	0	1	5	25	0	199	2	2	4	0	47	0	0	4	0	10	2	2	1	1	0	0	2	0	0
ENSMUSG00000026062	578	286	11	35	107	76	195	2	1	2	24	31	1	96	36	113	NA	3	284	0	60	2	2	3	1	6	16	4	291	4	2	1	163	85	26	93	237	10	3	21	69	64	3	0	380	119	39	70	1	2	3	1	0	2	14	0
ENSMUSG00000103679	2	1	0	5	2	3	3	0	0	0	2	3	0	0	0	0	NA	0	4	0	0	0	0	0	0	0	1	0	8	0	0	0	2	4	1	3	8	0	0	0	0	2	0	0	3	2	2	0	0	0	0	0	0	0	0	0
ENSMUSG00000103270	94	32	0	0	13	15	26	0	0	0	10	0	0	21	2	40	NA	0	47	0	15	3	0	2	0	2	6	0	0	2	2	0	15	3	5	3	2	0	0	1	1	0	0	0	8	2	2	9	0	0	0	0	0	0	0	0
ENSMUSG00000041945	1241	719	25	14	317	376	638	13	6	9	82	28	4	616	147	629	NA	6	977	1	247	41	19	24	7	35	107	30	50	23	14	6	86	29	170	53	37	8	38	57	39	6	13	1	112	70	75	58	18	17	38	2	1	8	16	2
ENSMUSG00000079588	12	9	0	1	1	3	6	2	0	0	0	0	0	5	0	7	NA	0	16	0	4	1	1	0	0	2	6	0	0	0	0	0	0	34	8	13	11	0	8	106	3	1	7	0	4	0	0	1	0	0	0	0	0	0	0	0
ENSMUSG00000104072	1	0	0	0	0	0	0	0	0	0	0	0	0	0	0	0	NA	0	2	0	1	0	0	0	0	0	0	0	0	0	0	0	0	0	0	1	0	2	0	0	0	0	0	0	0	0	0	0	0	0	0	0	0	0	0	0
ENSMUSG00000100185	1	0	0	0	0	0	0	0	0	0	0	0	0	0	0	0	NA	0	3	0	2	0	0	0	0	0	0	0	0	0	0	0	0	0	0	0	0	0	0	0	0	0	0	0	0	0	0	0	0	0	0	0	0	0	0	0
ENSMUSG00000100832	2056	302	15	6	123	171	157	3	3	4	85	19	0	93	43	247	NA	21	1043	4	547	111	43	5	0	9	8	2	8	1	0	0	50	18	29	40	6	22	13	6	2	0	3	2	23	22	41	29	1	3	1	1	0	1	5	0
ENSMUSG00000053640	65	13	1	0	1	1	0	0	0	0	2	1	0	7	6	29	NA	0	57	0	26	3	0	0	0	2	0	0	1	1	0	0	2	0	0	3	0	1	1	0	0	0	2	0	0	1	1	0	0	0	0	0	0	0	0	0
ENSMUSG00000101919	1	1	0	0	0	1	0	0	0	0	0	0	0	0	1	0	NA	0	2	0	4	0	0	0	0	0	0	0	0	0	0	0	0	0	0	0	0	0	0	0	0	0	0	0	0	0	0	0	0	0	0	0	0	0	0	0
ENSMUSG00000101299	39806	6191	226	28	1061	2321	281	8	15	36	1765	875	34	1449	1358	6614	NA	112	20314	23	4533	721	308	24	36	8323	6963	2674	1201	2610	33	3	6114	1106	231	3611	532	1226	1198	1078	285	5	690	0	361	1166	2089	949	6	8	20	2	0	70	283	37
ENSMUSG00000100180	193	20	1	1	5	12	10	0	0	0	4	3	0	3	1	13	NA	2	156	1	90	12	4	0	0	30	15	6	1	7	0	0	14	2	3	9	2	11	10	4	1	0	11	0	0	3	4	0	0	0	0	0	0	1	0	0
ENSMUSG00000060424	103072	19923	732	291	9727	13327	5193	19	118	142	4840	1671	146	12557	5421	23486	NA	322	64216	247	14498	2517	1449	124	55	3400	6821	1909	1675	2125	40	6	3624	1130	1126	4826	1118	1510	1425	2493	708	63	1266	15	1537	1539	2519	1458	17	22	33	4	2	177	649	130
ENSMUSG00000045515	62225	22462	660	402	7886	12741	2963	14	131	190	3707	1131	129	8271	3753	17838	NA	348	40074	138	8592	1512	937	115	50	6180	4648	2064	2185	2747	38	5	5115	1815	1975	5125	2065	1514	2178	2039	1015	71	1042	30	1964	1773	2244	1511	22	15	32	5	0	141	503	46
ENSMUSG00000099784	2954	828	47	6	405	567	145	1	2	3	138	43	0	479	344	1067	NA	9	2430	3	400	40	20	7	2	92	119	35	62	32	4	0	79	47	47	70	33	14	39	37	35	0	7	0	62	103	114	110	0	0	0	0	1	6	7	4
ENSMUSG00000060679	23217	11353	361	157	4653	6475	8975	239	136	71	1023	347	52	7750	1752	8408	NA	115	14763	92	3981	613	389	381	137	830	1091	370	604	309	116	61	1378	760	3395	746	584	222	953	643	448	104	238	46	1634	823	1143	1025	166	183	354	19	14	161	157	46
ENSMUSG00000041907	26161	17800	770	318	7399	10554	21438	833	451	112	1731	697	75	16278	2903	13615	NA	185	20477	124	5895	1122	763	395	167	1748	1777	727	1217	558	117	33	2237	742	3141	1516	678	572	1770	865	247	8	342	45	4117	2295	3124	2485	581	635	835	80	47	197	172	34
ENSMUSG00000070939	18502	10719	451	123	3816	5466	8402	226	136	103	946	248	52	7754	1686	7719	NA	102	13066	51	3272	498	329	295	78	661	836	263	509	271	57	31	936	419	2122	502	357	173	533	418	245	78	137	50	1298	524	864	722	245	229	288	47	9	84	103	13
ENSMUSG00000100269	46	21	0	2	9	6	13	0	0	0	4	0	0	16	4	7	NA	0	32	0	10	1	0	0	0	4	3	1	4	1	0	0	3	1	2	3	3	0	1	3	0	0	1	0	4	2	6	2	0	0	0	0	0	0	0	0
ENSMUSG00000041878	927	401	22	8	180	230	309	6	2	1	28	4	3	305	59	257	NA	0	591	0	167	25	10	13	3	34	25	11	8	5	4	0	45	14	129	26	7	8	22	4	9	0	2	1	43	19	33	23	9	2	12	0	0	0	6	1
ENSMUSG00000010290	12701	7535	292	130	1924	2727	4725	157	71	50	582	142	33	4688	1010	4876	NA	40	8330	41	1963	321	168	261	70	529	743	248	457	208	77	41	611	372	1511	383	255	148	421	295	212	54	130	26	890	379	598	468	91	115	220	15	7	60	51	5
ENSMUSG00000008136	58158	31727	1181	38	9861	10792	23923	674	283	116	2124	372	90	33570	5905	22600	NA	391	45247	225	11529	1906	1128	118	56	105	389	105	170	77	106	8	271	147	973	159	125	37	136	59	102	18	41	10	1502	498	1112	782	797	752	296	58	16	247	152	47
ENSMUSG00000099576	7	12	0	1	5	2	9	0	0	0	1	0	0	14	1	5	NA	0	16	0	1	3	0	0	0	1	0	1	0	1	0	0	0	0	0	1	0	0	0	0	0	0	0	0	3	0	1	2	1	0	0	0	0	0	1	0
ENSMUSG00000066877	40502	22689	846	251	15117	18739	32625	684	608	247	2403	735	140	22650	3169	15213	NA	205	27940	155	6497	1169	811	357	136	797	895	400	844	288	82	57	856	421	4420	631	453	245	689	280	304	149	126	99	4313	1562	3277	2063	539	582	663	50	12	209	113	15
ENSMUSG00000026051	180	91	1	2	24	44	58	1	1	0	3	3	0	53	10	42	NA	2	100	1	29	4	0	3	0	4	5	0	2	2	1	0	2	2	14	1	2	0	4	5	0	0	0	2	12	3	10	7	1	1	3	0	0	2	1	0
ENSMUSG00000100764	492	237	6	1	80	77	107	1	1	1	16	3	1	86	29	127	NA	2	263	2	51	10	4	8	3	2	6	4	4	1	2	2	5	5	22	10	7	2	3	2	1	0	3	0	8	3	16	9	5	0	2	0	0	1	3	0
ENSMUSG00000100635	3	3	0	0	0	0	2	0	0	0	1	0	0	2	0	1	NA	0	1	0	0	0	0	0	0	0	0	0	0	0	0	0	0	0	0	0	0	0	0	0	0	0	0	0	0	0	0	0	0	0	0	0	0	0	0	0
ENSMUSG00000100480	351	129	7	2	51	67	92	0	0	1	5	2	0	67	16	97	NA	0	143	0	29	1	0	1	0	5	4	0	3	3	0	0	11	3	23	2	2	1	5	3	3	0	1	0	15	10	11	5	1	1	2	2	0	2	0	0
ENSMUSG00000057363	76778	44769	1505	147	11468	15179	21146	399	203	156	2574	732	111	17357	4500	22813	NA	197	39999	228	8929	1315	952	709	182	1052	1498	513	986	434	202	100	1752	903	4257	1086	757	326	1095	694	483	139	305	90	2671	1142	1937	1711	331	322	406	34	8	269	245	33
ENSMUSG00000041763	35344	19031	675	268	6702	9059	13596	383	244	111	1458	508	69	12767	2753	13426	NA	210	24862	156	5935	913	630	675	190	1240	1365	540	859	441	184	89	1728	800	4151	1007	657	290	957	621	472	144	247	88	2144	973	1460	1263	270	317	463	47	22	202	221	29
ENSMUSG00000047343	366	170	8	2	67	92	118	1	1	0	14	7	0	122	15	115	NA	2	218	2	62	8	5	9	1	4	13	8	9	2	1	2	36	15	46	15	11	1	20	5	3	1	3	1	20	18	18	20	2	1	3	2	0	3	0	1
ENSMUSG00000091844	37	13	0	0	3	9	17	1	1	2	1	0	0	17	3	32	NA	0	20	0	5	0	0	2	0	2	4	4	0	1	3	0	3	2	15	0	1	0	3	1	1	1	0	0	1	1	1	0	0	0	0	2	0	2	0	0
ENSMUSG00000026049	3305	1457	62	14	587	719	1217	26	13	13	158	47	13	1183	240	1584	NA	15	1945	18	397	57	60	43	16	114	102	58	69	37	15	2	156	76	487	71	58	26	88	73	46	15	26	4	177	71	150	132	27	32	43	9	3	14	12	2
ENSMUSG00000026047	2066	786	36	13	334	433	639	9	15	12	71	14	5	654	157	679	NA	13	1395	12	428	58	29	65	20	84	99	32	69	29	15	8	143	70	380	79	44	30	95	53	48	9	17	6	129	73	91	94	16	17	23	0	1	14	22	0
ENSMUSG00000041684	11562	6025	181	98	2071	2757	4260	105	54	27	545	168	33	4144	904	4185	NA	51	8449	29	2104	313	171	197	60	401	542	224	339	163	56	23	566	247	1303	298	224	81	315	242	158	36	68	48	648	374	544	475	112	109	179	21	5	69	62	14
ENSMUSG00000026048	14116	5883	233	91	2548	3538	4793	140	81	48	645	228	25	4840	1022	4092	NA	63	9195	42	2192	310	254	182	53	568	506	250	339	196	50	30	793	379	1315	499	306	127	410	270	159	40	136	32	909	399	604	534	96	119	185	26	28	45	49	6
ENSMUSG00000046828	57	27	1	1	12	13	15	0	0	0	1	4	1	39	14	25	NA	0	66	0	12	1	1	0	1	1	1	1	1	1	0	0	1	2	2	1	1	1	1	3	1	0	0	0	4	0	0	2	1	0	1	1	0	2	1	0
ENSMUSG00000056870	7847	3159	113	16	1086	2497	2531	194	116	14	542	170	37	2275	486	2061	NA	35	4641	16	1230	226	111	69	33	1808	70	27	30	55	8	8	222	815	428	212	243	200	152	200	808	23	923	9	335	114	204	163	82	82	176	38	5	7	56	4
ENSMUSG00000101701	1	0	0	0	1	2	4	0	0	0	0	0	0	0	0	0	NA	0	0	0	0	0	0	0	0	3	0	0	0	0	0	0	0	1	0	0	2	0	0	0	1	0	1	0	0	0	0	0	0	0	0	0	0	0	0	0
ENSMUSG00000026043	124	66	1	2	24	30	56	4	1	1	8	2	0	64	15	55	NA	0	74	0	15	2	1	1	0	2	6	1	2	2	0	0	7	4	13	2	4	0	8	3	4	0	2	1	12	2	4	5	1	2	0	0	0	0	0	0
ENSMUSG00000026042	387	297	7	4	64	82	137	5	1	0	16	17	0	979	79	516	NA	3	848	4	194	29	17	9	1	5	17	6	9	4	2	0	15	15	37	12	7	3	12	6	34	1	35	7	23	7	20	13	3	3	5	0	2	3	9	0
ENSMUSG00000025995	10580	5540	244	85	2040	2881	3858	100	47	32	558	147	22	3715	954	4065	NA	45	6990	38	1826	258	202	149	57	402	453	138	290	132	36	34	591	250	1148	340	193	89	290	194	170	57	84	24	735	327	482	390	106	86	152	12	3	59	60	12
ENSMUSG00000098549	14	12	0	1	3	4	8	0	0	0	1	0	0	6	2	5	NA	0	12	0	2	0	0	0	0	1	1	0	1	0	0	0	0	1	4	2	0	0	0	2	2	0	1	0	3	1	2	2	0	0	0	0	0	0	0	0
ENSMUSG00000025993	3225	1204	45	0	670	395	515	13	6	6	86	15	5	327	182	644	NA	5	718	0	88	11	1	25	11	17	48	7	60	5	32	2	56	13	12	25	29	5	10	3	9	0	8	0	2	3	8	5	34	12	30	4	3	22	8	0
ENSMUSG00000041144	2075	1517	99	6	441	481	676	37	5	11	93	14	4	530	143	601	NA	7	941	8	260	52	22	36	37	44	94	13	36	18	43	27	691	294	132	249	189	18	44	33	106	40	19	2	204	72	97	90	66	35	50	2	0	0	2	0
ENSMUSG00000101337	6647	5676	273	22	905	1188	1778	39	19	21	157	53	6	1864	341	1823	NA	16	5285	12	1693	237	153	55	16	85	138	50	78	26	18	9	366	128	293	177	80	36	121	57	64	26	37	7	229	108	181	120	38	46	63	4	3	16	9	6
ENSMUSG00000025986	231068	142628	5322	329	18720	27241	37026	769	461	320	4193	1024	385	92099	20135	87756	NA	1535	167617	944	33509	4846	3945	573	203	1881	2532	981	1144	634	199	90	2175	1120	4760	1467	1031	496	1425	811	703	245	363	98	6026	2057	4505	3030	1406	804	977	98	58	514	398	117
ENSMUSG00000100213	0	0	0	0	0	0	0	0	0	0	0	0	0	0	0	0	NA	0	0	0	0	0	0	0	0	0	0	0	0	0	0	0	0	0	0	0	0	0	0	0	0	0	0	0	0	0	0	0	0	0	0	0	0	0	0	0
ENSMUSG00000101447	318	141	6	0	12	28	33	0	1	0	3	4	0	355	32	90	NA	0	1379	5	251	20	22	2	0	2	5	0	2	1	1	0	5	5	5	2	0	0	1	5	2	0	0	0	3	7	4	1	1	1	1	1	0	0	0	0
ENSMUSG00000051616	205	98	5	3	40	30	74	1	1	1	7	4	0	54	10	70	NA	0	133	0	27	7	8	2	1	5	6	2	4	3	1	1	10	4	16	7	4	3	7	9	3	0	1	4	14	3	9	8	1	2	4	0	0	0	1	0
ENSMUSG00000099608	140	51	4	0	26	39	57	0	1	0	2	3	0	34	10	42	NA	0	111	2	39	8	2	0	0	6	2	3	4	0	0	0	6	0	15	4	2	0	7	2	1	0	1	0	16	1	6	3	1	1	1	0	0	0	0	0
ENSMUSG00000100451	0	0	0	0	0	0	0	0	0	0	0	0	0	0	0	0	NA	0	0	0	0	0	0	0	0	0	0	0	0	0	0	0	0	0	0	0	0	0	0	0	0	0	0	0	0	0	0	0	0	0	0	0	0	0	0	0
ENSMUSG00000100816	0	0	0	0	0	0	1	0	0	0	0	0	0	0	0	0	NA	0	0	0	0	0	0	0	0	0	0	0	0	0	0	0	0	0	0	0	0	0	0	0	0	0	0	0	0	0	0	0	0	0	0	0	0	0	0	0
ENSMUSG00000026109	250885	173168	6136	1442	39467	60156	130497	2699	1459	6909	8333	2992	614	64278	10843	64866	NA	774	140573	1121	29830	4818	4475	6569	560	23547	9565	5040	19938	7368	783	361	5544	4770	15052	1889	3193	910	1028	2798	4229	2718	1774	228	20545	8381	14470	10505	1858	1723	2091	87	34	1001	1002	210
ENSMUSG00000100671	0	0	0	0	0	0	0	0	0	0	0	0	0	0	0	0	NA	0	0	0	0	0	0	0	0	0	0	0	0	0	0	0	0	0	0	0	0	0	0	0	0	0	0	0	0	0	0	0	0	0	0	0	0	0	0	0
ENSMUSG00000101242	298	149	2	0	46	69	170	5	0	5	6	1	1	61	9	70	NA	0	167	0	24	6	3	5	1	18	15	8	13	3	1	0	9	7	19	3	2	0	3	5	3	2	1	0	18	13	20	18	0	1	2	0	0	0	0	0
ENSMUSG00000099625	1715	1082	38	9	198	332	870	13	5	13	60	11	5	490	55	420	NA	5	1046	4	211	48	17	32	5	83	38	28	98	28	4	1	41	26	99	10	19	6	5	15	23	17	7	2	138	46	82	61	8	5	9	0	0	9	7	1
ENSMUSG00000101799	10789	5867	258	30	1052	1401	2631	36	32	34	241	86	13	1901	583	3621	NA	28	4786	9	973	138	116	91	21	201	159	69	151	57	33	4	176	101	384	72	70	28	84	74	77	22	22	6	379	170	245	223	31	25	29	5	0	32	26	9
ENSMUSG00000045954	4398	2737	97	27	406	584	1394	37	11	20	90	27	1	852	136	1004	NA	16	1832	7	416	67	34	123	7	120	103	43	143	47	2	5	40	21	336	3	28	7	23	21	43	12	15	2	187	58	116	109	30	13	10	1	0	5	1	4
ENSMUSG00000101702	0	6	0	0	0	0	0	0	1	0	0	0	0	4	0	4	NA	0	1	0	0	0	0	0	0	0	0	0	0	0	0	0	0	0	0	0	0	0	0	1	0	0	0	0	0	0	0	0	0	0	0	0	0	0	1	0
ENSMUSG00000026107	7265	6863	303	34	964	1387	1983	74	57	10	260	91	9	3752	689	3117	NA	79	4002	27	697	133	95	117	21	215	296	95	244	73	63	13	448	264	1658	184	237	46	165	118	155	120	51	45	738	365	617	384	119	78	139	30	11	54	42	10
ENSMUSG00000099413	257	178	10	4	27	47	57	3	0	0	10	4	0	203	20	80	NA	6	297	1	48	7	3	3	3	13	5	4	28	7	2	1	27	11	100	4	6	3	5	7	9	11	5	0	122	23	31	19	3	5	3	0	0	1	4	4
ENSMUSG00000101741	2204	675	19	4	100	120	132	17	1	1	11	8	0	365	80	189	NA	4	693	2	245	33	16	26	20	44	185	31	10	16	17	2	53	39	38	17	21	7	21	10	4	2	1	1	93	17	62	41	4	3	1	1	0	6	4	0
ENSMUSG00000018417	60497	19531	632	26	776	260	473	15	7	7	35	16	3	8636	2753	2731	NA	126	17963	82	6091	748	531	580	149	1213	2696	504	226	244	641	82	1140	455	382	459	339	135	267	107	81	8	58	0	73	34	74	42	34	10	37	2	0	18	21	0
ENSMUSG00000062939	5972	1114	22	6	91	177	140	6	2	2	118	48	0	1008	465	682	NA	33	5122	50	981	99	150	2	4	37	97	82	33	29	2	1	59	24	35	90	12	43	15	8	1	1	3	0	21	11	20	12	4	1	3	1	1	4	4	1
ENSMUSG00000109599	492	240	8	2	48	57	112	3	1	2	11	7	0	135	34	148	NA	2	301	3	85	13	8	4	6	12	14	2	5	2	1	3	22	8	22	6	5	1	2	6	4	4	2	1	14	8	23	4	0	1	2	0	0	0	0	0
ENSMUSG00000026104	9511	4239	156	55	1138	1470	2558	67	52	30	270	68	15	2732	585	2763	NA	41	4777	18	1402	206	106	126	33	137	293	88	201	89	45	13	291	139	891	93	105	27	182	87	64	21	36	9	355	136	313	303	76	69	89	6	0	37	24	10
ENSMUSG00000026103	314608	182568	6465	1452	41252	58392	88173	2655	1074	603	9506	2892	446	102239	26921	127094	NA	1272	186460	932	40673	6223	4738	2222	802	5088	7252	2643	3626	1976	785	274	7538	3716	15087	4864	2958	1351	4105	3050	2172	648	1274	314	13473	4870	11855	9356	2490	2610	4192	518	225	1538	1197	192
ENSMUSG00000002881	17927	9051	339	185	3685	5157	8110	249	92	107	786	306	23	3970	1515	8883	NA	83	8810	59	1716	252	295	235	104	829	1624	488	457	370	124	62	1076	711	1190	743	560	178	487	582	403	78	171	11	1159	503	1336	949	218	234	439	58	29	143	94	16
ENSMUSG00000100120	1918	724	41	2	1216	1339	1670	22	4	17	138	51	2	526	212	1458	NA	11	1770	1	295	33	16	10	2	16	18	8	6	5	5	0	15	8	71	10	5	1	24	34	11	2	2	0	44	14	39	38	11	11	17	1	0	86	18	1
ENSMUSG00000099878	20	5	1	0	8	16	11	0	0	0	1	1	0	5	0	9	NA	0	20	0	0	1	0	0	0	0	1	1	1	0	0	0	0	0	2	0	0	0	0	0	0	0	0	0	3	0	0	0	0	0	0	0	0	0	0	0
ENSMUSG00000043015	7722	2906	97	55	1027	1381	2091	47	21	13	243	85	8	1299	496	2507	NA	12	2687	4	578	93	56	146	42	290	445	114	219	97	30	16	300	123	514	194	94	80	138	118	88	20	41	14	515	269	453	392	32	46	65	4	3	47	27	11
ENSMUSG00000041439	66995	34783	1531	943	16174	20602	37907	1079	505	315	3584	938	159	23981	6901	33690	NA	422	41682	139	10012	1513	944	1085	418	2564	4803	1752	2020	1203	386	150	2655	1468	4153	1725	1046	479	1042	798	921	248	561	104	6727	2570	4513	3704	848	1001	1379	145	87	556	504	99
ENSMUSG00000026102	19648	11272	337	257	2442	3455	4466	129	78	46	641	254	36	4299	1068	6419	NA	76	10393	33	2327	400	207	457	131	848	1384	440	679	333	126	53	1130	508	1890	716	478	187	475	327	233	78	139	41	1847	897	1166	1117	125	120	238	32	5	95	126	17
ENSMUSG00000041426	10492	5521	214	138	2108	2692	3982	92	81	43	475	147	18	4010	822	3610	NA	45	7406	18	1696	256	115	207	77	320	655	145	318	180	67	32	829	351	1373	467	322	125	352	253	162	66	118	32	964	421	550	444	88	67	108	28	2	84	72	11
ENSMUSG00000043629	9858	5954	160	62	5571	11219	7545	467	182	87	1503	620	105	5430	1531	7362	NA	7	7135	9	638	85	60	278	126	354	1009	276	250	307	155	49	528	516	1702	310	248	72	351	316	215	20	144	20	1499	958	1302	1113	106	296	463	99	32	160	160	26
ENSMUSG00000026100	0	9	0	0	19	18	48	4	1	0	4	2	2	20	0	22	NA	0	16	0	12	2	1	0	0	4	3	2	7	5	0	0	0	0	2	2	0	0	0	1	1	0	3	0	0	2	1	0	0	5	1	0	1	1	0	0
ENSMUSG00000060715	1284	582	23	7	309	384	566	19	10	11	88	21	10	553	101	538	NA	5	674	2	217	41	17	31	15	58	81	33	66	23	19	2	109	55	140	39	21	12	27	21	31	3	25	3	159	49	94	83	6	13	21	4	1	6	4	0
ENSMUSG00000026098	7897	3230	149	47	1675	2289	3260	102	51	35	362	154	14	2732	556	2721	NA	28	4496	10	1380	204	99	136	46	177	359	123	236	85	49	16	476	188	605	213	151	79	147	80	71	18	109	7	792	327	485	442	62	80	96	5	2	52	42	4
ENSMUSG00000100763	103	39	2	0	21	26	41	0	1	1	5	2	1	28	8	38	NA	0	71	0	18	5	5	2	1	3	3	0	3	2	1	0	8	3	15	2	1	2	5	3	0	0	1	2	7	7	9	7	1	2	3	0	0	0	0	0
ENSMUSG00000026097	1	1	0	0	0	0	0	0	0	0	0	0	0	1	0	1	NA	0	3	0	0	0	0	0	0	0	0	0	0	0	0	0	0	0	0	0	0	0	0	0	0	0	0	0	0	0	0	0	0	0	1	0	0	0	0	0
ENSMUSG00000100679	263	119	6	2	28	36	58	0	0	1	5	2	0	61	11	52	NA	1	120	3	31	1	3	2	0	4	4	2	4	1	0	0	11	3	18	1	0	2	3	0	0	0	2	0	16	5	12	10	3	0	3	1	0	2	3	0
ENSMUSG00000026096	6807	3490	115	49	1175	1682	2391	67	31	22	300	93	11	2118	470	2065	NA	19	3846	19	1011	151	80	105	17	210	326	111	189	87	24	15	318	150	612	208	135	53	141	90	82	17	38	16	427	176	268	214	46	63	85	8	3	23	19	10
ENSMUSG00000099913	1419	768	43	17	240	287	566	17	15	4	45	17	6	565	109	527	NA	11	934	2	295	50	25	31	7	51	58	19	42	11	7	2	136	60	257	96	45	22	67	33	28	8	22	2	81	42	81	68	9	12	17	1	0	6	4	1
ENSMUSG00000026095	792	513	23	6	179	228	339	12	4	3	47	10	1	351	82	402	NA	4	597	3	209	29	21	17	3	33	39	19	25	6	5	2	38	13	77	15	10	6	24	15	20	8	9	1	49	25	44	35	10	11	8	0	2	2	2	1
ENSMUSG00000096141	4246	2303	129	17	681	777	1420	64	33	2	155	25	7	1475	219	1040	NA	10	4376	26	1256	207	89	16	8	158	174	63	107	37	10	4	208	40	269	134	49	67	92	73	23	13	22	4	214	42	102	68	48	37	129	45	35	14	9	4
ENSMUSG00000026094	318	176	10	25	57	47	93	5	0	9	4	5	1	118	22	178	NA	4	600	17	147	28	26	5	2	8	34	4	9	3	2	0	2	1	33	7	0	0	10	7	4	1	2	0	8	8	13	7	6	11	0	8	2	7	130	0
ENSMUSG00000042807	316675	169809	5910	1421	76687	103317	140639	3780	2454	1201	15590	3808	881	96664	21380	93445	NA	696	188292	1936	50338	7202	5931	2967	774	5504	6996	2545	3882	1776	742	494	10856	4891	41556	7557	4649	3187	9484	5526	2960	902	1623	506	13455	7181	11430	9700	3004	3058	3701	373	236	1526	692	88
ENSMUSG00000025983	1835	588	31	7	225	297	407	8	11	4	30	7	2	492	119	428	NA	3	1581	6	470	63	44	20	4	17	61	17	24	16	4	1	68	17	219	26	21	3	28	18	8	3	4	2	77	33	47	50	3	3	12	4	0	7	2	0
ENSMUSG00000041303	23055	11638	392	173	4275	5578	7789	195	128	69	976	217	39	8199	1956	8225	NA	105	15912	128	3940	635	436	299	107	694	1098	378	604	392	86	47	864	390	2508	562	344	173	614	386	235	92	137	61	1464	596	978	909	213	199	293	28	5	108	112	21
ENSMUSG00000109809	26	6	0	0	3	2	6	2	1	0	0	0	0	6	0	10	NA	0	14	0	5	0	0	0	0	3	2	1	0	0	0	1	7	1	3	1	0	0	0	2	0	0	1	0	2	1	1	0	0	0	0	0	0	0	0	0
ENSMUSG00000073678	37619	23812	969	430	5540	6817	12935	327	202	127	1292	372	71	13927	2940	11450	NA	174	23115	388	4965	862	720	257	182	1385	2820	1012	1398	575	121	21	1562	656	2318	1199	380	480	1018	587	334	67	294	62	3445	1155	1984	1499	271	238	457	56	23	85	83	14
ENSMUSG00000052331	23512	8217	199	217	1887	2001	3241	60	48	178	624	224	19	2999	1044	3909	NA	40	5378	21	843	123	82	388	157	1917	1744	768	1648	944	97	26	1502	596	2738	852	371	354	703	367	138	9	147	27	1434	613	840	806	25	32	137	7	0	28	37	7
ENSMUSG00000101674	2892	789	23	26	200	219	326	7	4	18	86	22	2	348	89	365	NA	4	687	2	124	15	12	27	12	190	159	71	151	96	10	0	141	51	378	98	53	32	78	35	5	0	23	5	158	92	97	95	2	1	12	4	3	0	2	1
ENSMUSG00000025982	70068	37375	1252	443	13779	18930	25964	678	376	231	3087	836	123	24887	5666	24864	NA	340	45525	382	11861	1714	1370	961	316	2151	2492	918	1538	805	182	139	3473	1640	9343	2126	1442	608	2033	1329	920	278	490	196	4284	1915	2838	2680	658	658	900	108	33	498	286	62
ENSMUSG00000025981	23632	14353	521	151	3217	4887	8147	272	178	57	744	263	51	7686	2294	10936	NA	137	12311	170	2550	385	587	156	41	415	458	172	295	118	32	25	715	311	1819	592	428	117	402	256	154	64	107	44	1573	583	1057	823	270	264	374	55	16	99	75	15
ENSMUSG00000025980	34789	23676	1003	406	7308	9992	15564	422	265	158	1676	408	109	14654	3353	17397	NA	240	25736	158	6900	1044	690	1112	345	1451	1877	686	1311	707	257	183	1908	1106	5598	1223	811	347	1212	868	901	242	407	128	2495	1060	1740	1397	453	397	637	89	47	199	266	38
ENSMUSG00000073676	39499	23170	1321	671	8131	11253	17864	449	329	129	1850	599	109	16166	3324	19543	NA	248	27765	182	8271	1339	819	1926	529	2261	3276	1249	2310	1289	357	276	3508	2080	11522	1893	1537	557	1939	1427	1545	371	571	199	3741	1784	2343	2270	460	444	907	110	32	176	300	59
ENSMUSG00000025979	66806	41645	1573	617	12306	16632	24127	750	366	168	2927	810	131	25242	6782	30177	NA	372	43914	286	10067	1537	1313	1282	366	2541	3594	1254	2006	988	301	171	3386	1847	7443	2006	1429	534	1607	1234	1060	315	570	150	4795	2172	3325	2961	853	788	1230	108	57	309	489	86
ENSMUSG00000025978	238	147	2	6	54	45	75	5	1	20	5	0	0	126	23	89	NA	4	206	0	86	4	5	6	2	7	7	3	8	2	1	0	28	8	81	20	2	6	21	11	4	0	2	5	8	4	8	4	2	1	4	1	0	3	3	0
ENSMUSG00000097649	169	71	4	2	35	48	61	1	3	1	5	3	0	82	12	74	NA	0	162	0	32	2	2	2	0	8	7	0	4	6	0	0	5	4	30	4	3	3	9	1	2	0	0	0	7	7	6	5	3	1	3	3	0	0	3	0
ENSMUSG00000046994	8683	5101	207	47	1386	1919	2822	74	45	24	360	109	12	3067	857	3652	NA	36	5036	24	1208	155	160	180	67	274	404	117	188	94	49	24	314	213	1169	232	171	75	277	173	121	32	77	21	423	232	303	275	127	90	146	11	5	48	62	3
ENSMUSG00000025977	414	167	6	3	77	106	146	7	2	4	13	4	0	172	33	138	NA	0	251	3	65	8	11	5	1	16	15	8	1	8	3	0	19	8	48	15	6	7	10	5	3	1	5	2	23	17	15	17	5	3	11	0	0	0	0	1
ENSMUSG00000038349	84822	45590	2521	135	1888	988	3077	548	147	1400	217	62	29	51755	12412	29773	NA	1219	102708	857	26289	2548	2219	1764	768	4497	3104	2061	619	274	1943	12	2242	1011	7432	2511	787	4261	3514	2633	827	187	791	84	258	140	353	211	1898	969	1986	262	101	140	243	31
ENSMUSG00000099950	3516	1075	38	3	23	25	35	0	0	1	47	19	0	622	197	465	NA	12	2196	10	420	70	48	2	0	1	1	1	1	0	0	0	7	2	16	3	5	0	5	3	1	2	0	0	6	7	33	33	6	1	2	0	0	4	8	0
ENSMUSG00000100372	4	0	0	0	0	0	2	0	0	0	1	0	0	0	0	2	NA	0	2	0	0	0	0	0	0	0	0	0	0	0	0	0	0	0	0	0	0	0	0	0	0	0	0	0	0	0	0	0	0	1	0	0	0	0	0	0
ENSMUSG00000101332	1	1	0	0	0	0	0	0	0	0	0	0	0	1	0	2	NA	0	1	0	0	0	0	0	0	0	0	0	0	0	0	0	0	0	0	0	0	0	0	0	0	0	0	0	0	0	0	1	0	0	0	0	0	0	0	0
ENSMUSG00000045336	3	0	0	0	1	2	0	0	0	0	0	0	0	1	0	1	NA	0	0	0	0	0	0	0	0	0	0	0	0	0	0	0	0	0	0	0	0	0	0	0	0	0	0	0	0	0	1	0	0	0	0	0	0	0	0	0
ENSMUSG00000038331	255644	128653	4061	74	18608	26794	48375	2589	853	368	13471	2960	402	116371	25152	92716	NA	1771	156557	1035	32301	6496	4261	122	36	179	530	121	124	92	123	8	245	191	505	234	119	51	161	92	83	35	44	11	5281	5821	10702	11106	2174	2502	4668	638	261	271	1235	182
ENSMUSG00000099945	0	0	0	0	0	0	0	0	0	0	0	0	0	0	0	0	NA	0	0	0	0	0	0	0	0	0	0	0	0	0	0	0	0	0	0	0	0	0	0	0	0	0	0	0	0	0	0	0	0	0	0	0	0	0	0	0
ENSMUSG00000101429	146	137	8	0	5	3	5	0	0	0	2	1	0	60	13	99	NA	0	54	0	12	1	1	0	0	0	0	0	1	0	0	1	0	0	0	0	0	2	0	0	0	0	0	0	2	6	10	11	0	1	0	0	0	0	0	0
ENSMUSG00000097519	34	20	2	0	7	5	12	0	0	0	4	0	0	21	2	26	NA	0	24	0	10	0	0	0	0	0	1	0	0	0	0	0	2	0	5	1	0	2	0	0	1	0	0	0	4	3	5	1	2	0	0	2	0	1	2	0
ENSMUSG00000038323	11783	6749	301	103	1972	2776	4062	130	69	46	565	153	23	7225	1467	6218	NA	112	12138	63	2974	492	285	141	55	430	635	285	238	135	27	16	430	231	843	369	185	93	229	183	124	41	79	19	853	435	974	690	241	129	273	25	28	62	98	18
ENSMUSG00000048495	9584	4863	188	46	1435	1993	2938	82	49	38	314	88	14	3383	702	3333	NA	38	6676	28	1892	265	167	130	49	292	361	129	235	91	39	42	312	148	984	313	174	55	269	123	87	46	60	21	552	240	454	330	103	72	101	10	2	47	40	12
ENSMUSG00000025971	9939	4844	219	72	1493	2221	2932	73	49	25	412	125	19	3362	753	3454	NA	47	7046	44	1774	262	148	223	52	287	441	145	228	127	55	42	416	216	996	251	185	83	256	177	120	30	57	12	560	261	395	350	73	60	112	10	5	27	44	8
ENSMUSG00000038305	56999	34947	1266	308	518	720	961	17	39	22	66	54	6	4095	2164	7199	NA	80	56909	534	14016	2010	1607	547	214	2391	5685	1792	1922	1012	198	242	785	467	7501	980	528	434	3835	2086	433	295	124	104	1983	214	1562	527	82	28	147	1	0	34	60	2
ENSMUSG00000091283	126	67	0	1	3	6	7	1	0	0	0	1	0	12	5	7	NA	1	118	2	18	4	4	2	0	8	11	1	5	0	1	1	2	4	21	3	5	1	3	4	1	0	1	0	8	1	8	2	1	0	0	0	0	0	0	0
ENSMUSG00000054770	8908	4392	156	98	1433	1926	2852	87	51	37	309	96	17	2612	717	2707	NA	37	6089	18	1622	249	114	126	58	416	572	198	309	131	35	30	516	242	1509	343	244	108	381	252	108	31	65	31	606	295	438	333	71	77	107	11	2	21	27	5
ENSMUSG00000026039	612	217	13	6	134	130	161	5	4	4	12	7	0	181	44	200	NA	6	310	0	50	7	4	7	1	14	25	19	19	4	3	2	23	8	129	20	15	5	30	21	12	8	7	0	41	17	16	28	2	4	5	0	0	2	1	0
ENSMUSG00000063558	306	73	1	0	62	28	42	1	2	0	7	0	0	67	10	64	NA	0	81	0	8	2	0	0	1	3	2	1	0	0	3	1	32	30	167	46	62	1	16	11	9	9	8	2	2	1	3	5	3	0	1	0	1	2	0	0
ENSMUSG00000064294	151	95	1	3	22	44	42	0	0	0	3	2	0	74	9	40	NA	2	174	5	23	4	5	0	0	6	9	7	6	1	2	27	245	67	27	9	12	0	5	3	0	0	2	0	8	1	5	11	2	0	3	0	0	0	0	0
ENSMUSG00000038242	3215	2850	77	7	159	408	325	32	4	3	61	26	0	522	227	1023	NA	3	688	1	185	33	10	4	8	30	77	33	17	4	1	0	28	46	305	22	7	3	80	144	13	4	12	4	327	144	172	202	9	21	11	7	1	2	1	0
ENSMUSG00000089822	182	127	2	0	15	29	35	3	1	0	5	1	0	38	6	52	NA	0	69	0	24	3	3	1	0	2	2	4	2	0	0	0	0	0	23	1	1	0	4	7	0	0	1	0	17	9	9	11	1	0	0	0	1	1	0	0
ENSMUSG00000079554	431	211	12	4	112	125	170	3	5	2	10	4	2	230	41	223	NA	4	366	1	98	13	5	10	2	5	10	3	5	4	2	2	13	5	38	5	4	5	11	7	3	0	2	0	25	6	10	16	2	3	10	0	0	2	1	0
ENSMUSG00000051223	77963	55694	1864	363	13292	19054	24605	822	340	242	3198	1000	136	28165	8155	38165	NA	498	49901	370	10840	1684	1368	1646	469	2443	3948	1292	1950	930	335	205	2704	1542	8686	1620	1164	426	1664	1299	1042	285	584	180	3310	2051	2980	2523	881	866	1241	116	39	271	493	53
ENSMUSG00000026034	39616	20314	713	364	8161	10922	16987	475	303	190	1876	512	82	13815	2935	12510	NA	198	22883	104	6052	1006	578	742	170	1612	1558	568	1095	565	201	129	2490	1092	5800	1452	1002	515	1374	953	565	194	376	142	3036	1332	1932	1776	363	427	594	54	17	223	148	24
ENSMUSG00000026035	9108	5019	218	90	1655	2251	3260	99	51	32	367	106	19	3489	762	3406	NA	66	6239	30	1806	294	144	158	55	339	399	175	332	147	36	18	548	235	1337	315	181	90	319	197	112	34	98	40	518	210	286	322	110	100	107	16	3	31	33	8
ENSMUSG00000026036	10611	5190	193	111	1512	2096	3389	71	66	31	415	99	14	3201	728	3490	NA	56	6193	38	1692	225	153	211	58	403	545	215	308	160	43	30	515	245	1234	312	185	105	239	213	155	44	91	20	722	346	411	414	65	81	123	14	10	42	52	11
ENSMUSG00000026037	43038	20687	851	225	5102	7101	9615	266	136	90	1141	435	47	9613	2291	10269	NA	124	21879	108	5449	810	551	412	120	984	1112	355	690	303	83	78	1429	726	3243	908	579	270	848	531	329	102	231	77	2189	1002	1445	1294	235	235	409	28	20	128	136	20
ENSMUSG00000085054	5123	2576	119	34	930	1183	1769	56	33	13	192	50	16	1459	366	1614	NA	20	3400	11	1006	123	50	80	20	153	193	57	111	52	24	7	245	109	777	134	93	41	157	128	75	27	24	14	362	151	276	238	41	35	62	6	1	37	18	5
ENSMUSG00000038174	232126	141280	5020	1034	30719	45406	65902	1828	1328	526	8895	2030	407	100235	20300	110255	NA	997	153164	900	31005	4912	3893	2682	927	5448	8483	2780	3977	2048	806	403	8635	4790	17546	6553	5262	1391	4601	3135	2924	655	1642	283	9911	4289	7145	5524	1256	1487	2345	426	165	742	1327	167
ENSMUSG00000026032	55336	29890	1254	530	8411	11986	15975	402	260	118	2220	687	91	17904	4211	21003	NA	217	36688	260	8070	1205	888	1653	446	2324	3252	1132	1910	986	448	258	2823	1680	7646	1580	1311	437	1473	1080	1095	283	490	174	3801	2136	2854	2725	356	396	691	69	32	184	442	66
ENSMUSG00000047528	351	225	6	1	39	58	115	2	3	1	11	3	3	153	23	131	NA	0	242	0	56	4	10	6	0	6	12	7	6	2	2	1	22	6	39	20	16	2	10	7	11	1	2	4	19	9	17	17	3	2	3	3	0	3	1	1
ENSMUSG00000026031	6812	5804	295	12	56	88	217	13	6	7	9	4	1	6220	344	3195	NA	125	3802	14	1248	243	122	8	7	36	80	30	29	9	14	4	177	122	158	149	99	37	81	26	99	11	44	2	19	10	19	11	8	10	11	1	2	26	7	1
ENSMUSG00000026029	198	126	2	2	39	73	96	0	0	17	6	0	0	160	43	124	NA	1	226	1	27	11	7	2	1	7	13	2	16	0	2	0	36	10	36	16	6	1	7	2	3	0	2	0	29	6	14	4	0	0	6	1	0	4	0	1
ENSMUSG00000026028	52527	33896	1209	214	8374	12026	17469	473	303	122	1754	539	87	19960	4914	22779	NA	317	30837	179	6902	1134	801	718	222	1318	1796	566	908	459	232	113	1689	945	3887	975	729	230	1003	683	465	131	230	92	1980	939	1468	1269	489	436	638	73	43	225	294	39
ENSMUSG00000026027	29662	16536	721	185	4609	6439	9041	253	138	63	1012	345	41	9294	2535	11805	NA	124	19410	72	4522	615	408	388	115	681	1088	324	621	309	83	50	852	450	2450	508	395	154	485	356	220	87	132	52	1550	685	1186	917	232	222	389	35	10	118	182	24
ENSMUSG00000047383	20	8	2	0	1	6	3	0	0	0	2	0	0	7	3	10	NA	0	16	0	1	1	0	2	0	1	0	0	0	1	0	0	1	1	3	0	0	1	1	1	2	0	1	0	1	0	1	0	0	1	0	0	0	0	0	0
ENSMUSG00000099752	363	187	8	2	71	78	150	1	2	1	8	5	3	133	14	110	NA	1	268	0	79	11	12	6	1	12	22	4	11	5	1	0	23	12	54	16	7	2	9	10	7	5	2	0	19	10	18	20	2	9	10	0	0	0	2	0
ENSMUSG00000072295	143	101	5	0	21	40	63	6	4	0	5	0	0	52	0	36	NA	0	102	0	33	6	4	2	1	8	11	2	10	3	0	0	14	0	23	3	4	3	8	5	3	0	0	0	7	1	4	4	0	3	3	0	0	0	0	0
ENSMUSG00000038079	23736	12491	539	129	3068	4083	6990	189	116	59	609	162	32	7476	1653	6731	NA	99	14931	80	3704	618	393	226	83	888	1064	372	649	297	62	32	712	263	1753	528	320	141	391	281	178	68	102	32	1003	480	925	791	170	146	220	18	17	57	74	18
ENSMUSG00000097573	1000	441	13	4	169	219	262	9	5	9	34	12	1	305	86	299	NA	1	617	1	171	27	15	9	2	23	43	14	30	19	5	3	58	21	104	22	15	8	16	16	9	5	7	7	59	31	69	40	6	4	10	0	0	1	1	2
ENSMUSG00000079550	1262	855	55	19	234	354	602	25	19	1	63	13	1	746	129	558	NA	15	948	7	198	54	21	23	10	54	64	41	80	28	5	6	230	56	125	111	44	27	52	28	38	2	15	4	80	40	82	62	16	23	29	2	0	5	5	2
ENSMUSG00000101586	451	219	8	1	84	114	172	4	2	2	15	8	1	158	27	135	NA	1	268	1	88	7	9	5	1	14	26	6	15	3	1	1	51	6	47	20	6	4	9	10	6	0	4	1	51	14	23	26	6	8	4	0	0	0	3	1
ENSMUSG00000026024	14131	7457	202	93	2221	3251	5174	145	110	55	561	157	15	5132	899	4457	NA	48	7564	27	1872	306	160	220	70	646	656	264	526	224	39	39	1274	401	1290	683	418	156	384	236	148	47	107	33	945	461	769	607	106	135	137	10	5	95	60	15
ENSMUSG00000026023	139	69	7	0	22	37	51	2	2	1	5	0	2	58	8	48	NA	1	90	1	41	4	3	29	39	1	23	0	107	34	16	6	6	4	6	6	2	3	3	1	2	0	0	0	6	2	5	11	0	0	5	0	0	0	0	0
ENSMUSG00000099922	4	4	0	0	1	0	7	0	0	0	0	0	0	1	1	2	NA	0	1	0	2	0	0	0	0	0	0	0	0	0	0	0	1	0	1	0	0	0	0	0	0	0	0	0	2	1	0	1	0	0	0	0	0	0	0	0
ENSMUSG00000041075	98	20	0	0	4	2	15	0	5	1	1	0	0	587	8	9	NA	0	55	0	5	0	1	1	0	3	0	0	1	0	0	0	1	0	0	2	0	0	1	0	0	0	0	0	0	0	0	0	8	2	3	0	0	0	0	0
ENSMUSG00000097819	6	0	0	0	0	0	0	0	0	0	0	0	0	2	1	0	NA	0	0	0	0	3	0	0	0	0	0	0	0	0	0	0	0	0	0	0	0	0	0	0	0	0	0	0	0	0	0	0	0	0	0	0	0	0	0	0
ENSMUSG00000047361	538	232	11	1	117	145	199	2	6	2	19	3	1	249	41	186	NA	5	515	1	108	26	10	6	2	13	21	4	9	2	1	2	24	6	70	23	5	2	13	4	3	1	4	1	28	11	16	13	7	2	8	1	0	7	0	0
ENSMUSG00000099811	45	28	1	1	10	24	46	0	0	0	1	0	0	29	7	27	NA	2	93	1	16	1	3	0	0	0	1	1	2	1	0	0	3	0	4	0	0	2	0	6	2	0	4	0	8	1	2	3	0	1	0	0	0	0	0	0
ENSMUSG00000101409	0	0	0	0	0	0	0	0	0	0	0	0	0	0	0	0	NA	0	0	0	0	0	0	0	0	0	0	0	0	0	0	0	0	0	0	0	0	0	0	0	0	0	0	0	0	0	0	0	0	0	0	0	0	0	0	0
ENSMUSG00000026021	143925	69353	2979	921	22745	30806	44816	1191	702	326	5111	1486	261	43831	10938	48592	NA	638	86305	576	19848	3069	2276	1996	508	3861	5093	1815	2889	1485	443	299	5261	2655	13658	3166	2208	915	2983	2007	1343	489	900	287	8793	4218	5624	5266	1173	1026	1684	162	62	368	533	96
ENSMUSG00000026020	21535	11674	420	218	3829	5560	7739	218	91	59	1055	298	60	7393	1729	7768	NA	90	13935	106	3576	544	371	522	156	910	1257	490	785	394	120	80	1525	619	2889	910	619	300	777	485	400	119	234	68	2206	1008	1140	1136	191	181	337	35	16	76	109	16
ENSMUSG00000067336	144070	83422	3212	1451	29102	39227	64536	1838	938	488	6464	1722	265	60563	13408	58121	NA	920	93428	563	23088	3941	2638	1915	670	4524	6231	2364	3812	1813	616	268	5451	2647	11950	3483	2036	1105	3197	2312	1876	539	1203	218	11809	4758	6825	6667	1656	1838	2044	280	150	602	670	83
ENSMUSG00000041040	62248	36570	1365	625	11181	15374	25109	668	420	245	2577	696	113	24071	5064	23576	NA	318	41441	223	10905	1916	1252	728	216	1900	2468	919	1588	703	186	100	2644	1277	6056	1841	1098	620	1768	1076	706	236	478	121	4056	1638	3055	2363	489	527	757	120	40	330	256	42
ENSMUSG00000026018	25245	18083	601	298	6177	8902	12762	453	202	89	1607	429	52	12603	2212	11317	NA	139	31643	159	7740	1341	678	359	159	1539	2036	960	1072	455	52	46	1988	858	3848	1156	681	384	1182	607	401	96	290	59	2860	1183	1560	1105	383	416	748	78	22	197	179	23
ENSMUSG00000026019	22611	12523	507	194	4755	6425	8900	270	150	67	1107	326	51	8580	2064	9598	NA	111	15125	83	3880	622	333	430	131	792	936	381	692	330	71	50	1080	505	3024	644	410	197	683	442	339	93	136	76	1529	734	1110	982	208	262	419	44	15	111	161	20
ENSMUSG00000026017	19783	10424	477	193	4151	5685	8900	206	153	103	895	299	58	7990	1748	7422	NA	111	14236	41	3748	628	327	373	84	751	875	385	530	269	79	57	1067	506	2921	622	403	268	699	449	276	77	143	63	1586	723	1166	977	193	181	299	29	7	120	112	14
ENSMUSG00000073664	60721	32291	1042	618	9645	12587	17500	461	227	230	2353	613	127	18944	5005	21512	NA	254	34503	112	7102	1205	739	934	300	2138	2242	1044	1538	728	210	139	3352	1768	5737	2106	1405	651	1637	1122	826	256	430	136	3372	1554	2217	2049	390	332	564	71	24	331	295	31
ENSMUSG00000049439	9835	4986	228	70	1917	2614	3617	113	58	62	418	127	28	3104	881	3451	NA	42	4828	35	1057	183	97	64	16	224	370	102	138	77	20	11	856	364	812	448	338	105	176	117	158	57	84	23	511	299	666	503	65	46	106	19	5	39	25	5
ENSMUSG00000026782	178518	105466	3861	748	45706	64470	98152	2275	1099	672	9545	2570	395	85618	18087	73839	NA	962	150054	1023	38132	6234	4516	1500	454	3977	5161	1822	3338	1705	355	194	6486	3168	11788	4076	2676	1107	3112	2164	1212	497	781	273	10959	3855	7713	5502	1818	1726	2569	220	89	805	805	94
ENSMUSG00000026014	190619	90621	3107	463	29016	30188	63914	1338	403	384	6759	1162	331	55685	13300	54050	NA	555	89694	423	18161	3192	2032	1105	381	4032	4420	1819	1971	1139	279	264	5987	3214	6497	4235	2845	1522	1755	1615	1728	606	951	152	5195	1869	3202	2489	554	718	895	132	48	583	322	52
ENSMUSG00000026012	52	33	5	0	17	18	135	5	3	0	13	0	1	181	20	103	NA	0	73	2	20	5	2	0	0	9	4	4	1	1	0	0	2	2	6	2	0	0	3	1	0	0	0	0	3	1	0	0	4	2	0	1	0	1	0	0
ENSMUSG00000086795	10	7	1	0	1	1	3	0	1	0	0	0	0	4	1	0	NA	0	11	0	4	0	0	0	0	0	0	0	0	0	0	0	1	0	0	0	2	0	1	0	0	0	0	0	0	1	0	0	0	0	0	0	0	0	0	0
ENSMUSG00000085965	41	19	2	0	10	9	16	1	0	0	1	0	0	22	1	25	NA	1	19	0	3	5	0	0	0	1	1	0	1	1	0	0	0	0	3	1	1	1	0	0	1	0	1	0	3	0	3	0	0	0	0	0	0	0	0	0
ENSMUSG00000026011	15703	8226	349	260	3174	3937	6692	150	141	56	798	166	41	5570	1300	6935	NA	85	8628	44	2168	334	195	287	90	600	777	262	486	251	62	39	857	452	2248	574	414	201	527	343	284	110	172	56	1082	401	684	599	135	167	253	51	11	35	57	13
ENSMUSG00000026009	43	28	0	0	5	4	8	0	0	0	1	0	0	16	7	14	NA	0	57	0	10	0	0	1	0	2	2	1	0	0	0	0	3	0	5	1	0	1	2	1	0	0	1	0	1	0	4	0	0	2	0	0	0	1	0	0
ENSMUSG00000100893	0	2	0	0	0	0	0	0	0	0	0	0	0	0	0	0	NA	0	4	0	0	0	0	0	0	0	1	0	0	0	0	0	0	1	0	0	0	0	0	0	0	0	0	0	0	0	0	0	0	0	0	0	0	0	0	0
ENSMUSG00000085248	1	1	0	0	2	0	2	0	0	0	0	0	0	3	0	0	NA	0	14	0	1	0	0	0	0	0	0	0	0	0	0	0	0	0	1	0	0	0	0	0	0	0	0	0	0	0	0	0	0	0	0	0	0	0	0	0
ENSMUSG00000085447	68	18	0	0	23	46	39	1	0	0	8	2	0	27	6	45	NA	0	55	0	10	1	0	1	0	7	9	2	4	1	0	0	8	5	8	8	5	0	4	0	5	0	1	0	4	2	0	5	0	1	1	0	0	0	0	0
ENSMUSG00000086408	64	37	0	2	8	15	17	0	0	0	4	0	0	20	3	13	NA	3	50	0	9	1	0	0	0	1	0	1	1	0	0	0	3	1	8	3	0	0	2	3	0	0	0	1	1	0	3	2	0	0	0	1	0	1	0	0
ENSMUSG00000100965	0	1	0	0	0	0	0	0	0	0	0	0	0	2	0	0	NA	0	3	0	4	0	0	0	0	0	0	0	0	0	0	0	0	0	0	0	0	0	0	0	0	0	0	0	0	0	0	0	0	0	0	0	0	0	0	0
ENSMUSG00000086009	10	4	1	0	1	0	1	0	0	0	0	0	0	2	0	3	NA	0	5	1	0	0	1	0	0	0	0	0	0	0	0	0	1	0	1	0	1	0	0	0	0	0	0	0	0	0	0	0	0	0	0	0	0	0	0	0
ENSMUSG00000052062	1871	1144	49	22	273	402	667	17	14	11	59	21	6	648	143	638	NA	59	1404	9	533	68	65	37	128	73	7744	554	61	28	515	67	190	100	986	115	40	28	48	32	26	11	22	231	151	51	68	74	7	21	23	4	1	8	6	1
ENSMUSG00000085842	24	17	1	3	8	9	11	0	1	1	0	0	1	6	4	5	NA	3	25	1	11	3	0	0	2	0	223	9	0	1	10	1	5	0	23	2	1	1	1	1	0	0	2	7	5	0	1	0	0	0	0	0	0	0	0	0
ENSMUSG00000085019	0	0	0	0	0	0	0	0	0	0	0	0	0	0	0	0	NA	0	0	0	0	0	0	1	0	0	0	0	0	0	0	0	0	0	1	1	0	0	0	0	0	0	0	0	2	0	0	0	0	0	0	0	0	0	0	0
ENSMUSG00000085400	26	16	1	0	7	9	18	0	1	0	1	1	0	8	1	12	NA	1	20	0	3	0	3	1	1	0	22	6	0	1	2	0	2	0	6	1	0	0	0	1	0	0	0	2	2	1	3	3	0	0	0	0	0	0	0	0
ENSMUSG00000100750	10	6	0	0	4	3	5	0	0	0	1	0	0	1	1	3	NA	0	5	0	1	0	0	0	0	0	0	0	3	0	0	0	0	0	0	0	0	1	0	0	0	0	0	0	0	0	0	0	0	0	0	0	0	0	0	0
ENSMUSG00000025969	3512	3804	198	73	39	80	325	368	1	5	275	22	61	4187	134	2647	NA	85	19954	137	4068	292	301	11	25	65	509	37	168	41	143	1	1668	188	410	490	10	50	29	24	110	67	47	49	4026	95	67	470	500	533	204	3	0	10	9	1
ENSMUSG00000100811	1	3	0	0	0	0	0	1	0	0	0	0	0	5	0	4	NA	0	32	0	25	0	1	0	0	0	0	0	0	0	0	0	5	0	1	1	0	0	0	0	0	0	0	0	4	0	0	1	0	1	0	0	0	0	0	0
ENSMUSG00000100426	23	15	0	0	4	4	5	2	1	0	0	2	0	25	1	5	NA	0	82	1	14	0	1	0	0	2	4	1	1	1	0	0	15	2	4	2	0	0	2	0	1	0	0	0	6	0	0	4	2	1	0	0	0	0	0	0
ENSMUSG00000040865	52868	27759	995	297	8543	12360	16710	409	257	156	1885	576	91	16924	3865	17327	NA	219	34831	184	9260	1471	1028	645	150	1378	1547	616	910	434	144	97	2007	947	5216	1180	847	349	1251	710	473	184	280	98	2669	1271	2027	1830	408	438	541	62	22	223	165	26
ENSMUSG00000084799	24029	9894	392	188	2941	4316	5999	194	111	60	763	226	45	6564	1232	5293	NA	77	14072	54	4034	627	359	242	60	829	787	305	441	235	75	50	1412	603	2544	804	545	245	649	350	240	92	123	70	1572	787	1149	1104	132	152	183	27	7	43	52	6
ENSMUSG00000101599	0	0	0	0	0	0	0	0	0	0	0	0	0	0	0	0	NA	0	0	0	0	0	0	0	0	0	0	0	0	0	0	0	0	0	0	0	0	0	0	0	0	0	0	0	0	0	0	0	0	0	0	0	0	0	0	0
ENSMUSG00000025968	32040	17684	604	332	6720	9266	12956	329	190	112	1636	480	72	12047	2595	12449	NA	141	20833	116	4990	847	500	1000	269	1260	1745	505	1005	546	264	138	1606	1005	4144	973	788	304	863	506	487	149	247	107	2731	1266	1918	1747	273	255	453	54	22	216	244	43
ENSMUSG00000025967	46778	21760	1113	751	10250	12926	21035	494	349	171	2479	626	137	16717	3966	21542	NA	219	25048	109	6807	1067	600	914	243	1755	2479	852	1594	760	226	121	2275	1175	7648	1572	996	498	1667	1167	811	226	421	179	3569	1634	2308	2121	369	474	635	67	38	114	217	38
ENSMUSG00000046856	3175	1407	75	11	491	648	671	17	12	6	79	33	8	744	173	731	NA	11	1877	0	405	53	13	1	4	50	95	41	58	16	3	0	33	16	158	35	8	18	64	15	6	3	2	1	106	75	152	127	9	6	2	3	0	5	0	2
ENSMUSG00000087561	8	2	0	0	1	7	3	0	1	0	1	0	0	6	2	7	NA	0	10	0	3	0	0	0	0	0	0	0	0	0	0	0	1	0	1	0	0	0	0	0	0	0	0	0	0	1	1	0	0	0	0	0	0	0	0	0
ENSMUSG00000027520	22205	11307	235	258	5616	8871	11118	236	48	102	2737	600	151	11183	2827	11616	NA	107	16782	234	2620	184	547	139	50	70	468	40	438	3	87	14	926	557	1990	648	428	229	771	559	93	39	213	53	3622	1207	1770	1525	138	174	450	22	24	142	160	38
ENSMUSG00000025964	137441	82203	2839	624	32610	39780	57809	1292	807	444	6582	1718	378	31458	11465	54125	NA	611	76088	219	14096	1752	1288	1623	561	1245	4391	812	2716	611	399	306	6500	3359	19017	4126	3857	672	3191	3053	1389	816	1022	456	7460	3690	6039	5354	926	994	1576	215	86	1215	633	152
ENSMUSG00000115378	2325	494	21	5	35	38	52	2	1	0	8	3	0	58	55	153	NA	2	421	2	38	3	0	13	4	10	11	1	36	17	1	7	74	35	91	14	19	6	10	12	14	14	5	1	7	1	8	3	1	0	1	1	0	0	0	0
ENSMUSG00000069085	146	53	6	2	31	51	71	1	2	0	7	0	0	72	21	61	NA	0	170	0	44	5	5	1	1	2	7	2	5	2	1	1	54	6	9	3	2	0	4	1	2	0	0	0	5	2	10	5	0	5	2	0	1	0	0	1
ENSMUSG00000025963	606	376	23	0	121	169	146	5	3	0	19	5	0	254	49	247	NA	2	586	2	165	17	15	8	3	10	18	3	6	6	1	0	24	1	61	5	10	2	15	11	6	0	1	1	20	4	21	21	3	2	3	2	2	2	1	0
ENSMUSG00000025962	6420	3000	118	24	1203	1626	2221	51	22	31	271	87	15	1972	468	2201	NA	23	3762	20	923	127	92	121	36	185	268	79	144	73	27	10	332	152	779	158	130	73	196	137	93	19	63	20	304	162	255	222	40	47	69	7	2	33	28	6
ENSMUSG00000025961	531	243	20	5	122	182	222	8	3	1	17	8	1	200	25	157	NA	0	336	2	97	9	1	10	4	12	25	7	8	7	1	1	32	19	90	17	11	1	25	17	9	2	7	0	46	23	45	25	5	5	7	0	0	1	2	0
ENSMUSG00000044689	89	157	24	0	15	17	32	3	1	2	1	0	1	52	12	52	NA	3	31	0	32	9	4	0	0	0	0	1	0	0	0	0	0	0	3	0	0	0	0	0	0	0	0	0	0	0	1	1	0	3	2	1	0	0	0	0
ENSMUSG00000025959	134941	79880	3287	439	31826	44255	84110	2351	1134	808	5208	1221	321	57991	12933	61512	NA	1872	81416	221	23131	4046	2158	599	252	1205	1942	633	1429	705	153	54	2477	958	7867	2531	1113	916	2700	2015	1250	628	1047	72	4319	1983	2808	1714	2342	2340	1769	169	76	706	603	84
ENSMUSG00000097272	2186	1150	63	9	598	749	1362	30	15	2	73	16	8	986	151	932	NA	22	1222	3	434	78	28	17	7	13	29	9	24	15	5	1	30	24	157	36	18	11	45	55	30	6	18	0	62	34	45	31	40	39	23	3	3	4	3	1
ENSMUSG00000086836	543	223	9	2	112	169	272	7	3	2	20	8	2	167	20	147	NA	2	272	2	109	27	7	0	0	6	8	2	7	1	0	0	7	8	36	12	5	4	15	7	8	0	12	0	19	6	9	10	11	10	4	3	0	1	2	0
ENSMUSG00000101895	341	101	3	0	62	81	102	3	0	0	9	0	0	85	14	67	NA	1	169	0	45	7	1	4	0	3	9	3	0	1	0	0	4	5	36	4	2	21	13	10	7	1	10	1	10	0	4	4	1	0	1	0	1	0	2	0
ENSMUSG00000025958	68797	36709	1194	281	10206	12984	21820	534	337	234	2021	585	114	21235	5087	22034	NA	268	37162	144	10635	1684	946	694	226	1596	2028	748	1016	505	187	84	2416	1189	6068	1444	1003	475	1346	874	619	236	400	166	3325	1661	2517	1984	509	504	694	84	21	248	225	28
ENSMUSG00000025956	6208	3263	135	38	1118	1491	2330	62	31	28	354	81	16	2160	560	2269	NA	37	3871	18	1041	148	83	62	31	135	208	79	135	73	16	12	252	127	579	155	106	39	114	78	80	10	32	14	342	133	226	185	35	44	61	12	3	25	37	5
ENSMUSG00000101832	338	164	13	2	52	80	151	5	1	3	13	3	1	127	25	110	NA	2	282	1	93	10	6	2	0	13	16	4	8	5	1	0	19	1	34	7	4	1	10	7	3	1	1	3	13	7	14	13	1	2	2	1	0	0	2	0
ENSMUSG00000100437	37	12	0	0	0	6	4	0	0	0	1	0	0	7	0	8	NA	0	16	0	2	0	0	0	0	0	0	0	0	0	0	0	0	0	0	0	0	0	2	0	0	0	0	0	1	0	0	0	0	0	0	1	0	0	0	0
ENSMUSG00000070871	16751	8854	376	31	2746	4130	6158	134	59	99	609	154	45	4625	1100	4787	NA	71	8128	58	2242	366	311	90	59	188	295	88	142	66	38	10	385	137	824	236	98	77	187	152	69	19	48	10	605	296	525	468	120	114	166	24	11	58	33	3
ENSMUSG00000045005	70	30	0	0	12	42	60	2	0	5	14	1	0	23	14	14	NA	3	51	0	11	0	2	13	11	2	10	0	1	0	31	9	2	2	7	6	0	0	1	1	30	4	17	0	0	0	0	1	1	0	0	2	0	0	0	0
ENSMUSG00000051344	69115	38546	1341	398	12270	18382	27915	664	470	233	3152	880	167	21341	5356	22982	NA	263	40753	89	9707	1512	830	1234	354	1707	2417	750	993	679	324	214	3072	1518	5431	2113	1188	637	1710	936	777	211	430	144	4512	2159	3574	2849	418	494	721	110	40	327	285	35
ENSMUSG00000025955	35	22	1	0	6	11	11	0	0	0	1	0	0	10	1	12	NA	0	13	0	9	0	0	0	0	1	2	0	3	1	0	0	4	3	9	1	0	0	0	0	1	0	2	0	2	0	4	0	0	0	1	1	0	1	0	0
ENSMUSG00000070870	0	6	0	0	0	0	0	0	0	0	0	0	0	0	3	0	NA	0	0	0	0	0	0	0	2	0	0	0	0	0	0	0	0	0	1	0	0	0	0	0	0	0	0	0	0	0	0	0	0	0	0	0	0	0	0	0
ENSMUSG00000067299	0	0	0	0	0	0	0	0	0	0	0	0	0	0	0	0	NA	0	0	0	0	0	0	0	0	0	0	0	0	0	0	0	0	0	0	0	0	0	0	0	0	0	0	0	0	0	0	0	0	0	0	0	0	0	0	0
ENSMUSG00000025952	2	0	0	0	0	0	0	0	0	0	0	0	0	0	0	0	NA	0	0	0	0	0	0	0	0	0	0	0	0	0	0	0	0	0	0	0	0	0	0	0	0	0	0	0	0	0	0	0	0	0	0	0	0	0	0	0
ENSMUSG00000073658	0	0	0	0	0	0	0	0	0	0	0	0	0	0	0	0	NA	0	0	0	0	0	0	0	0	0	0	0	0	0	0	0	0	0	0	0	0	0	0	0	0	0	0	0	0	1	0	0	0	0	0	0	0	0	0	0
ENSMUSG00000044429	57	51	0	0	15	18	23	2	1	0	2	1	0	27	6	28	NA	2	68	0	21	3	0	0	0	0	1	0	2	1	0	0	3	0	5	0	0	0	1	0	0	0	0	0	25	9	2	10	5	1	7	0	0	0	0	0
ENSMUSG00000100846	48	58	6	3	29	34	56	4	4	1	9	0	1	45	13	55	NA	0	64	0	29	4	1	2	1	2	7	1	2	0	0	0	3	0	7	0	1	0	4	0	0	0	0	1	58	17	5	12	2	4	13	0	0	0	1	0
ENSMUSG00000044816	382	253	18	20	104	107	211	12	1	5	29	13	0	180	27	160	NA	1	279	0	108	13	2	4	4	4	13	6	15	1	3	0	24	6	62	9	4	9	24	16	9	2	4	2	337	162	41	58	4	11	45	0	0	5	0	0
ENSMUSG00000025950	5153	3751	163	205	1334	1722	3392	111	91	93	323	83	23	2915	758	3631	NA	69	2777	14	670	101	39	63	30	283	253	112	225	89	54	17	346	197	690	473	207	165	158	138	164	52	147	12	1103	515	760	593	91	113	235	72	16	52	27	7
ENSMUSG00000025949	44000	25531	847	218	7927	11269	16484	483	256	166	1819	548	105	15481	3675	15685	NA	188	28305	208	6650	1066	784	531	190	1158	1492	578	888	453	149	90	1699	836	4715	975	720	277	1079	588	441	153	243	80	2545	1218	1899	1756	407	458	607	86	28	195	205	47
ENSMUSG00000025946	5554	1309	91	14	263	432	649	119	6	4	60	27	1	473	265	762	NA	10	813	1	125	18	10	2	20	9	23	4	6	3	309	2	166	14	49	43	24	10	12	3	4	1	2	4	67	9	20	7	18	145	131	6	2	5	2	0
ENSMUSG00000025945	2	2	1	0	0	0	0	0	0	0	0	0	0	0	0	0	NA	0	0	0	0	0	0	0	0	0	0	0	0	0	0	0	0	0	0	0	0	0	0	0	0	0	0	0	0	0	0	0	0	0	0	0	0	0	0	0
ENSMUSG00000015222	344219	203743	7942	2004	80228	129627	154076	4532	2418	1227	19563	7012	1077	134587	30996	135926	NA	1771	240037	2609	55161	10838	9174	4366	1455	11642	15135	4633	7229	4134	1660	835	19855	8935	25988	13538	7431	4005	10862	7537	5788	1604	3780	736	24320	10030	18323	13446	4823	4575	8577	825	412	2713	1839	245
ENSMUSG00000073656	1067	501	15	4	258	356	441	9	7	1	68	18	5	346	43	277	NA	1	748	12	198	27	35	6	4	42	44	12	20	7	3	1	78	32	96	51	21	15	42	18	11	5	8	3	102	33	59	39	9	11	38	4	1	3	2	1
ENSMUSG00000055567	277731	145867	5290	1211	66922	104465	126337	4078	1315	989	16376	5833	984	112892	23225	104503	NA	1525	174557	661	41325	6629	3591	3980	1359	7443	11468	2893	4370	3190	1226	617	13096	5785	14110	7484	4951	1796	6393	3444	2700	643	2118	434	21960	11201	18477	15696	4521	4109	6223	551	429	1627	1592	195
ENSMUSG00000026005	15328	7511	280	97	3095	4247	5450	161	105	63	730	180	28	5321	1424	5832	NA	73	9846	37	2436	353	196	271	65	492	660	214	380	268	61	31	691	326	2052	377	293	127	448	264	232	92	137	52	987	448	827	661	140	136	223	26	22	81	71	12
ENSMUSG00000026004	35116	13560	499	175	4852	6701	8391	220	149	96	1136	483	67	7279	1801	7784	NA	169	20396	113	5908	706	503	901	320	1347	1561	391	1065	579	246	171	3094	1514	4493	2064	1337	514	1560	847	531	234	384	126	1869	1237	1921	1591	193	214	293	22	6	156	158	12
ENSMUSG00000026003	156060	69140	3208	1325	22471	30661	41791	1025	825	314	5019	1377	259	38770	12150	61852	NA	734	67168	379	16286	2699	1601	2038	623	4053	5718	2296	3024	1499	487	325	6138	3089	16425	4106	2798	1287	4061	2574	1973	612	1163	377	6877	3353	4905	4111	1099	1178	1709	253	90	198	551	70
ENSMUSG00000061816	1009	253	5	5	179	261	409	3	17	3	49	3	1	236	41	248	NA	0	376	1	63	4	2	42	6	16	9	4	9	7	1	3	535	1335	386	39	23	13	50	26	5	2	3	9	35	21	55	58	3	9	8	1	4	1	1	0
ENSMUSG00000026000	45860	24778	1095	218	8295	11365	16751	299	322	157	1797	560	90	18311	4168	18001	NA	277	34959	135	8723	1157	760	1584	435	951	2317	576	960	455	274	235	3935	2245	6340	2005	1117	383	1940	1283	517	162	284	245	2646	995	1709	1398	344	292	496	41	25	218	263	52
ENSMUSG00000025991	34	31	0	2	7	10	11	1	0	0	0	1	0	16	2	10	NA	0	30	0	5	1	1	36	9	2	22	0	1	1	2	4	6	9	37	5	0	4	69	31	1	1	0	4	4	1	0	2	1	0	0	0	0	0	0	0
ENSMUSG00000086204	702	364	15	2	117	174	265	6	2	2	44	14	1	201	40	271	NA	6	446	3	112	19	14	2	3	26	22	3	9	8	0	3	30	12	64	16	9	4	16	11	9	2	4	1	42	21	29	33	2	4	9	1	0	3	0	0
ENSMUSG00000085075	9	3	0	0	2	3	5	0	0	0	0	0	0	3	0	4	NA	0	8	0	4	0	0	0	0	0	0	0	0	0	0	0	3	4	6	1	0	0	2	4	0	0	1	0	0	1	2	1	0	0	0	0	0	0	0	0
ENSMUSG00000087329	0	0	0	0	0	0	0	0	0	0	0	0	0	0	0	0	NA	0	0	0	0	0	0	0	0	0	1	0	0	0	0	0	0	0	1	0	0	0	0	0	0	0	0	0	0	0	0	0	0	0	0	0	0	0	0	0
ENSMUSG00000062209	14986	10034	3200	1334	2441	3524	4793	431	82	2908	818	147	42	5667	1554	4517	NA	59	9558	32	1916	260	1060	85119	21357	1054	107401	4334	6802	685	21876	19036	176568	118398	301901	134081	94819	36661	166202	91225	33992	15157	14626	13621	3193	428	1693	495	106	190	555	25	7	87	30	12
ENSMUSG00000099804	0	0	0	0	0	0	0	0	0	0	0	0	0	0	0	0	NA	0	0	0	0	0	0	0	0	0	0	0	0	0	0	0	0	0	2	0	0	0	0	0	0	0	0	0	0	0	0	0	0	0	0	0	0	0	0	0
ENSMUSG00000100354	14	7	1	0	1	1	2	0	0	0	0	0	2	3	0	0	NA	0	6	0	9	0	0	0	0	0	1	0	1	0	1	0	6	0	3	0	2	1	2	0	0	0	1	0	2	0	0	0	0	0	0	0	0	0	0	0
ENSMUSG00000101156	981	615	39	14	66	118	153	5	15	12	17	10	89	188	19	80	NA	3	802	2	521	101	44	18	6	39	79	23	20	6	24	23	95	42	196	79	43	28	84	28	23	4	7	7	56	64	26	5	15	16	7	0	0	2	0	0
ENSMUSG00000025997	5229	3820	125	92	388	678	873	52	106	62	154	60	353	933	119	475	NA	16	3879	13	2520	434	126	117	53	278	478	105	128	33	148	124	505	214	971	498	234	189	496	131	119	32	61	41	412	337	136	33	29	44	62	2	0	15	6	0
ENSMUSG00000053153	2945	1865	83	24	410	717	761	20	13	12	215	35	12	2051	320	1760	NA	18	2084	19	681	130	90	41	8	56	89	12	58	22	9	7	138	62	210	91	48	31	74	33	24	9	18	3	449	286	167	154	20	24	39	0	3	16	10	0
ENSMUSG00000045648	5902	3773	237	1338	174	184	277	29	20	7	331	1012	232	514	85	377	NA	150	1499	22	764	595	96	48	44	157	657	301	489	40	296	8	3361	7530	487	5139	11127	835	172	163	717	275	473	37	49639	25782	18370	25124	69	82	1788	15	14	5	1039	24
ENSMUSG00000026196	314	162	3	10	58	46	81	0	0	1	9	7	2	75	25	109	NA	0	143	0	44	14	4	6	3	12	7	8	6	6	5	12	209	99	49	309	243	74	4	1	13	6	6	1	294	180	181	295	3	0	19	0	2	0	2	0
ENSMUSG00000050296	272	203	6	7	23	42	50	2	2	2	5	19	0	87	11	64	NA	2	245	0	193	59	17	2	0	5	10	2	5	1	0	1	16	14	20	17	14	6	8	4	7	2	1	1	1002	289	127	129	5	3	24	0	1	1	4	0
ENSMUSG00000026192	6288	4329	148	195	1071	1399	2260	65	39	24	293	98	15	1790	547	2628	NA	27	3863	3	1099	170	78	75	40	242	336	118	199	109	23	19	436	208	624	297	210	68	128	59	110	23	48	21	1372	572	776	755	57	68	147	12	6	37	43	10
ENSMUSG00000026193	110	36	1	61	7	8	28	0	0	0	4	0	0	15	4	39	NA	0	38	0	15	2	0	7	1	0	1	3	2	0	0	0	12	3	8	1	0	1	1	4	7	0	0	0	8	10	4	3	1	0	0	1	0	5	0	0
ENSMUSG00000073652	36	21	1	1	6	11	12	0	1	0	1	2	0	16	4	20	NA	0	35	0	6	0	1	2	0	0	2	0	1	0	0	0	1	0	1	2	2	0	2	0	0	0	0	0	6	0	3	1	0	0	0	0	0	0	0	0
ENSMUSG00000099707	0	0	0	0	0	0	0	0	0	0	0	0	0	0	0	0	NA	0	0	0	0	1	0	0	0	0	0	0	0	0	0	0	0	0	0	0	0	0	0	0	0	0	0	0	0	0	0	0	0	0	0	0	0	0	0	0
ENSMUSG00000101211	26	7	0	0	4	4	6	0	0	0	1	0	0	14	1	5	NA	0	11	0	4	0	0	0	0	3	0	0	0	0	0	0	2	1	2	0	0	1	1	1	0	0	0	0	3	0	0	3	0	1	0	0	0	0	0	0
ENSMUSG00000101848	22	3	4	0	3	2	2	0	0	0	0	0	0	4	5	6	NA	0	13	0	5	1	1	2	0	0	0	0	0	0	0	0	2	0	3	1	0	0	0	1	2	0	0	0	2	5	2	0	0	0	0	0	0	0	0	0
ENSMUSG00000101764	13	4	0	0	3	7	6	0	0	0	2	0	1	3	2	5	NA	0	16	0	3	0	2	1	0	0	2	1	0	0	0	0	0	0	1	0	0	0	0	1	1	0	1	0	3	4	0	1	1	0	0	0	0	0	0	0
ENSMUSG00000102123	2	1	0	2	0	1	0	0	0	0	0	0	0	2	0	1	NA	0	3	0	1	0	1	0	0	0	0	0	0	0	0	0	1	0	0	1	0	0	0	0	0	0	0	0	17	9	3	4	0	0	0	0	0	0	0	0
ENSMUSG00000039395	3310	990	13	41	576	609	533	13	19	9	170	28	9	939	239	931	NA	49	2111	2	338	33	18	65	13	200	165	69	100	41	21	5	134	67	87	120	82	28	32	25	35	10	17	0	307	132	87	101	8	16	39	5	0	4	11	10
ENSMUSG00000097131	7565	3001	99	116	1234	1406	2173	49	43	18	256	88	13	2638	391	1773	NA	45	6113	22	1966	317	107	225	73	438	512	129	263	133	69	22	764	365	1300	575	289	178	332	177	165	59	111	15	881	485	528	611	48	33	84	13	2	23	13	1
ENSMUSG00000026189	3322	1304	54	30	817	1154	1587	25	21	9	146	60	10	1343	236	981	NA	24	2592	5	844	131	54	69	19	107	176	42	94	57	19	6	254	105	653	141	86	47	112	94	47	29	40	18	356	271	299	299	28	24	37	2	4	19	27	3
ENSMUSG00000026188	12101	8396	272	204	2696	3810	5925	231	111	40	589	217	28	5497	1154	5862	NA	79	8858	36	2396	513	258	264	102	774	992	368	474	256	90	61	956	545	2690	626	391	226	505	378	358	82	191	56	1709	840	1236	1163	177	184	266	23	8	103	103	14
ENSMUSG00000026187	11999	7081	264	129	2115	2961	4202	117	74	58	546	153	29	3498	715	3800	NA	60	8207	18	2107	245	161	125	53	323	448	164	325	145	50	18	654	272	4352	362	219	128	463	277	154	63	80	39	947	396	512	424	101	65	159	16	4	48	50	12
ENSMUSG00000039372	11178	14171	606	565	2336	3666	5373	205	45	26	342	138	17	10372	852	4509	NA	187	28018	178	10508	2158	1276	319	170	1398	1916	714	1440	741	131	37	2334	578	12628	2245	779	684	2180	1210	430	187	279	133	1424	412	770	668	224	192	331	9	6	80	43	15
ENSMUSG00000039354	8531	5087	200	101	1431	1849	2961	63	37	31	293	105	14	3218	489	2602	NA	39	7088	22	1976	303	154	185	65	440	525	193	383	193	53	29	674	278	1378	439	254	143	324	201	169	52	98	29	628	308	456	389	43	48	98	7	5	44	34	6
ENSMUSG00000110712	78	74	1	1	16	20	29	2	1	0	6	2	0	54	11	37	NA	0	71	0	31	5	0	2	0	1	5	0	0	3	0	0	10	2	27	8	4	2	5	0	1	2	1	0	9	5	12	6	1	1	2	1	0	0	2	0
ENSMUSG00000039342	481	247	8	5	69	136	181	2	1	3	19	1	1	201	36	126	NA	3	333	0	83	22	9	16	9	14	16	5	18	10	3	3	41	7	48	22	15	6	18	11	6	5	4	0	21	11	12	25	5	3	1	0	0	1	0	0
ENSMUSG00000046330	65702	36018	1707	970	13669	17631	29885	711	555	229	3294	815	175	26235	6114	30889	NA	390	40367	210	11231	1816	1037	890	285	2633	3133	1378	1948	910	279	134	3060	1563	8228	2205	1294	859	2008	1492	1131	354	663	181	4600	1847	2807	2428	572	693	1189	168	59	217	294	36
ENSMUSG00000039323	222	69	3	1	9	16	37	2	0	0	2	0	0	115	74	102	NA	0	1243	20	1815	219	118	2	0	0	5	0	3	0	0	0	3	0	243	3	8	2	195	6	0	0	1	88	3	1	2	0	3	12	3	1	0	51	0	0
ENSMUSG00000026185	21178	43619	747	104	1846	2425	4014	364	19	32	1168	121	36	16426	14087	16471	NA	245	13467	90	6614	577	329	36	12	831	132	311	69	7	13	19	8070	7540	301	1958	1362	480	141	90	159	15	126	5	277	33	71	34	1327	1813	9238	982	577	43	8	1
ENSMUSG00000101968	336	337	13	0	18	39	37	2	0	0	8	0	0	54	11	93	NA	1	130	0	33	4	1	7	3	15	14	3	3	3	2	1	17	15	35	5	6	3	10	5	3	0	1	0	21	7	5	14	0	3	2	1	0	0	0	0
ENSMUSG00000026182	1	2	0	0	0	0	0	0	0	0	0	0	0	0	0	2	NA	0	1	0	0	0	0	0	0	0	0	0	0	0	0	0	0	0	1	0	0	0	0	0	0	0	0	0	0	0	0	0	0	0	0	0	0	0	0	0
ENSMUSG00000101112	413	328	5	2	50	71	88	5	1	1	11	2	1	86	17	93	NA	0	232	0	60	7	5	4	2	17	13	9	6	3	5	1	20	11	53	14	16	5	19	9	2	0	2	1	25	14	8	14	2	0	11	2	0	0	2	1
ENSMUSG00000099877	3	0	0	0	0	0	0	0	0	0	0	0	0	0	0	1	NA	0	0	0	0	0	0	0	0	0	0	0	0	0	0	0	0	0	0	0	0	0	0	0	0	0	0	0	0	0	0	0	0	0	0	0	0	0	0	0
ENSMUSG00000101812	330	157	6	1	87	134	152	4	1	4	14	6	2	136	13	98	NA	2	316	6	73	17	16	0	0	10	11	4	4	5	2	0	17	4	19	6	2	4	7	7	2	0	1	0	16	8	11	11	4	6	10	0	0	0	3	0
ENSMUSG00000100444	1	2	0	0	3	2	1	0	0	0	0	1	0	2	0	1	NA	0	2	0	0	0	0	0	0	0	0	0	0	0	0	0	0	0	0	0	0	0	0	0	0	0	0	0	1	0	0	0	0	4	4	0	0	0	0	0
ENSMUSG00000100429	0	0	0	0	0	1	1	0	0	0	1	0	0	0	0	0	NA	0	0	0	0	0	0	0	0	0	0	0	0	0	0	0	0	0	0	0	0	0	0	0	0	0	0	0	0	0	0	0	0	0	0	1	0	0	0	0
ENSMUSG00000100301	304	274	8	1	41	94	130	3	4	3	22	5	1	87	17	135	NA	1	196	0	56	10	4	3	0	9	11	2	6	2	0	0	34	4	24	20	4	7	8	7	17	1	12	0	20	10	8	16	2	4	3	0	0	11	3	0
ENSMUSG00000101344	0	0	0	0	0	0	0	0	0	0	0	0	0	0	0	0	NA	0	0	0	0	0	0	0	0	0	0	0	0	0	0	0	0	0	0	0	0	0	0	0	0	0	0	0	0	0	0	0	0	0	0	0	0	0	0	0
ENSMUSG00000055322	5996	11709	290	25	4505	2311	3469	13	28	79	571	13	28	1176	354	616	NA	33	2004	14	283	44	35	16	2	19	135	20	19	36	25	2	314	600	34	254	505	36	128	39	918	40	569	0	32	13	28	37	3	5	9	5	0	40	4	1
ENSMUSG00000061815	25	26	3	1	12	7	14	0	2	0	3	0	0	12	0	6	NA	0	23	0	9	2	0	0	0	1	18	3	3	1	0	0	4	0	4	1	1	0	2	0	14	0	11	0	4	1	0	2	0	0	2	0	0	1	0	0
ENSMUSG00000026180	53	26	2	0	13	11	20	0	0	1	4	0	1	12	2	17	NA	0	29	0	9	2	0	0	0	0	2	2	3	0	0	0	7	0	11	1	1	0	0	4	0	0	1	0	5	2	2	5	0	0	1	0	0	1	0	0
ENSMUSG00000048480	0	0	0	0	0	0	0	0	0	0	0	0	0	1	0	0	NA	0	2	0	0	0	0	0	0	0	0	0	0	0	0	0	0	0	0	0	0	0	0	0	0	0	0	0	0	0	0	0	0	0	0	0	0	0	0	0
ENSMUSG00000006304	117599	73083	2942	544	19552	27178	41800	900	457	333	4023	1212	158	46161	9952	45515	NA	730	101571	941	27748	4017	3430	1210	381	2246	3313	1292	2323	1055	286	192	3035	1559	7069	1901	1259	468	1660	1198	1073	264	556	155	5771	2455	4180	3503	864	833	1116	122	52	378	651	123
ENSMUSG00000064272	5	2	0	0	0	0	2	0	0	0	3	0	0	1	0	1	NA	0	2	0	0	0	0	0	0	0	0	0	0	0	0	0	0	0	0	0	0	0	0	0	0	0	0	0	0	0	0	0	0	0	0	0	0	0	0	0
ENSMUSG00000006299	24225	16707	762	314	4586	6524	9760	299	152	121	1253	382	62	9327	2157	11060	NA	151	16243	103	4263	680	403	840	229	979	1394	453	899	456	163	101	1266	684	3746	774	531	224	810	564	462	153	254	75	1873	857	1329	1234	287	280	458	46	27	134	145	20
ENSMUSG00000101503	11	8	1	0	2	1	7	0	0	0	0	0	0	3	0	2	NA	0	3	0	2	0	0	0	1	2	0	0	0	1	0	0	1	0	1	0	0	1	0	0	1	0	0	0	0	0	4	1	0	0	0	0	0	0	0	0
ENSMUSG00000026179	72611	40810	1832	644	12458	15543	23985	598	321	246	3564	953	124	30220	6981	30413	NA	522	50612	167	10242	1367	906	2672	833	2676	4784	1410	2670	1459	647	356	2745	1753	7141	1784	1597	437	1564	983	814	273	388	169	7259	3404	5671	6076	827	657	829	138	58	666	833	131
ENSMUSG00000006301	11024	5553	212	49	702	870	1365	18	20	290	185	60	9	1742	664	2698	NA	15	4200	14	715	95	71	95	17	111	188	74	92	48	28	13	266	130	510	189	149	53	151	63	29	18	22	9	327	203	369	359	21	27	45	3	1	12	6	3
ENSMUSG00000073650	3564	1553	87	1	336	466	1295	19	14	9	131	22	4	1046	363	1335	NA	5	392	0	46	6	4	3	3	6	9	3	9	4	0	0	10	5	18	4	3	2	4	1	5	0	7	0	310	110	398	444	5	12	1	2	0	7	0	0
ENSMUSG00000026177	194	99	8	1	30	53	67	3	0	0	7	1	1	69	23	70	NA	2	99	1	21	4	0	3	1	6	7	3	5	0	2	0	15	4	17	5	4	1	5	3	5	0	1	1	12	11	13	16	2	0	3	0	0	2	0	0
ENSMUSG00000026176	973	373	7	9	117	116	228	5	4	23	25	8	0	170	55	260	NA	3	275	3	45	14	2	11	4	19	15	10	16	7	3	2	72	20	84	28	29	8	39	25	13	5	6	3	26	22	39	43	3	2	6	0	0	3	2	1
ENSMUSG00000026175	182	138	9	0	25	37	61	2	0	0	3	0	1	59	16	83	NA	1	113	1	34	3	2	3	1	4	8	7	1	2	1	1	13	4	41	18	2	2	9	7	3	0	1	4	9	4	10	9	1	2	5	6	2	0	0	0
ENSMUSG00000033364	55830	29347	1130	392	9667	14013	20085	594	341	184	2519	676	145	19964	4705	20066	NA	255	36211	271	8965	1392	1085	773	247	1723	2032	701	1179	578	214	121	2501	1192	6638	1579	1043	404	1423	986	601	223	378	137	3531	1622	2244	2041	574	594	745	96	30	234	228	41
ENSMUSG00000026174	15802	9791	363	122	2896	4388	6335	197	107	76	848	209	41	6577	1515	7046	NA	77	10372	64	2443	440	313	303	91	616	811	269	441	235	97	45	736	347	2021	471	325	127	421	325	217	51	109	41	1051	547	672	614	174	212	249	42	8	88	82	12
ENSMUSG00000026173	1077	519	17	10	253	328	389	12	9	0	45	13	4	422	60	304	NA	4	661	4	186	15	19	18	6	32	45	15	26	15	5	3	74	33	169	44	14	11	33	32	13	4	12	2	85	41	55	53	2	5	12	3	0	10	7	0
ENSMUSG00000026135	10274	6083	224	100	1887	2605	4231	130	85	43	459	127	18	4179	893	3762	NA	63	6790	52	1792	306	186	180	49	453	439	131	272	146	42	33	499	231	1543	292	232	78	383	264	155	42	84	31	761	297	471	375	96	88	136	14	14	55	64	8
ENSMUSG00000026172	8089	4286	222	68	1565	2129	3318	105	51	32	372	129	10	3323	713	3137	NA	48	5279	29	1463	215	122	211	51	316	369	170	245	130	34	37	491	232	1287	258	211	78	315	181	150	44	64	28	646	296	485	375	93	107	130	13	6	31	43	8
ENSMUSG00000026171	12890	7106	323	99	2078	3028	4299	135	66	50	482	192	30	4457	956	4235	NA	62	9205	59	2377	371	245	200	57	560	645	230	439	187	53	40	799	392	1467	465	290	144	386	228	177	47	111	28	1131	475	676	614	82	93	176	4	10	74	69	11
ENSMUSG00000033276	2322	734	41	20	278	257	380	5	10	2	45	29	4	398	119	430	NA	16	993	6	299	46	31	40	18	100	128	42	64	31	10	3	130	44	303	70	43	16	55	37	22	13	16	8	157	96	101	105	10	15	24	4	2	6	15	2
ENSMUSG00000033257	11215	4911	191	71	1896	2552	3487	91	47	36	423	162	20	3638	800	3114	NA	47	7153	42	1762	326	154	201	51	391	450	139	307	143	41	24	727	246	2914	349	256	102	454	231	113	57	63	70	692	328	510	412	91	70	111	12	8	44	43	8
ENSMUSG00000026170	113	66	1	2	25	14	29	3	2	37	1	0	0	69	9	41	NA	0	56	0	13	1	0	6	6	0	7	0	0	1	2	0	34	2	19	13	1	4	3	5	1	0	0	1	4	3	4	2	1	1	2	0	0	2	0	0
ENSMUSG00000006542	9	7	0	0	1	1	2	0	0	0	0	0	0	3	0	1	NA	0	6	0	1	0	0	0	0	0	1	0	0	0	0	0	0	1	1	0	1	0	0	0	0	0	0	0	0	0	3	0	0	0	0	0	0	0	0	0
ENSMUSG00000033227	77	20	2	1	177	224	114	0	5	0	6	2	0	42	4	22	NA	8	368	1	48	0	0	2	0	1	3	0	1	0	1	1	3	2	5	7	4	1	2	3	0	0	0	0	5	1	9	5	14	4	2	0	0	2	0	0
ENSMUSG00000099472	12	3	0	0	2	1	1	0	0	0	0	0	0	4	0	0	NA	0	14	0	1	0	0	0	0	0	0	0	0	0	0	0	0	2	0	0	0	0	0	0	0	0	0	0	0	0	0	0	0	0	0	0	0	0	0	0
ENSMUSG00000026167	13288	2667	104	4	1394	1797	935	5	66	15	381	149	20	4187	582	641	NA	135	18226	9	1716	109	63	14	3	17	21	6	7	5	4	1	77	77	44	43	43	5	10	9	6	2	6	3	396	295	307	151	7	4	11	1	0	40	29	18
ENSMUSG00000090071	176813	89622	3460	546	33358	46726	59999	1705	554	489	7197	2375	347	50462	15480	58664	NA	869	124913	780	28029	4102	3224	971	390	3288	4524	1634	1794	1016	289	124	2198	1279	7647	1396	1006	443	1477	1163	902	227	511	161	6973	3164	5711	4061	2322	2106	2812	159	97	439	829	122
ENSMUSG00000055197	1	2	1	0	0	0	0	0	0	0	0	0	0	0	0	0	NA	0	0	0	1	0	0	0	0	0	2	0	0	1	0	0	4	2	2	0	0	0	0	0	0	0	0	1	0	2	2	4	0	0	0	0	0	0	0	0
ENSMUSG00000006546	346	654	12	0	5	8	6	0	2	0	1	1	0	24	53	329	NA	5	254	3	12	2	2	0	0	0	3	1	1	0	0	0	3	1	3	1	0	1	3	0	2	0	0	0	4	2	3	3	0	0	1	0	0	0	0	0
ENSMUSG00000047021	2562	1731	78	1	569	713	1133	22	14	12	104	38	3	1168	234	911	NA	4	2364	10	607	76	46	5	2	19	76	14	9	3	3	0	37	5	40	11	5	1	10	8	5	1	3	4	78	23	68	53	18	18	17	2	2	23	17	4
ENSMUSG00000089653	16	8	0	0	3	10	2	0	1	0	4	0	0	9	1	5	NA	0	18	0	7	0	0	0	0	0	0	0	1	0	0	0	0	0	1	0	0	0	0	0	0	0	0	0	0	0	0	2	0	0	0	0	0	0	0	0
ENSMUSG00000006538	127	56	1	0	12	26	25	2	0	0	3	1	0	39	9	27	NA	25	83	0	21	5	0	0	0	1	0	1	1	0	0	0	0	0	2	0	2	0	1	0	0	0	0	0	7	1	2	3	0	0	0	0	0	4	0	1
ENSMUSG00000026162	4213	2087	50	24	560	760	1096	33	17	15	137	29	3	1238	277	1265	NA	23	2550	13	617	80	38	42	12	92	105	54	67	23	17	10	129	45	319	98	49	62	98	52	28	8	19	7	235	96	154	150	19	25	24	4	1	17	24	0
ENSMUSG00000026205	857	2149	23	1	41	93	82	6	3	0	79	8	1	413	67	449	NA	2	1836	1	167	9	16	0	0	2	4	2	9	1	1	0	6	0	9	7	0	0	4	2	1	2	7	0	12	4	8	2	0	2	1	2	0	0	1	0
ENSMUSG00000033159	7039	5352	148	56	1457	2046	3204	75	53	39	356	78	24	3474	635	2990	NA	35	6997	49	1499	230	172	106	36	208	261	98	150	71	31	15	324	127	763	168	132	62	152	97	104	31	51	7	338	150	197	210	69	62	89	9	3	35	24	5
ENSMUSG00000049339	68042	43451	1620	573	11641	15878	24773	656	451	217	2662	609	118	28786	6812	31658	NA	398	53667	348	11894	1739	1317	1065	308	2052	2828	900	1623	814	228	181	2061	1101	6533	1348	989	471	1297	1017	799	247	441	126	3421	1397	2213	1755	534	565	934	131	33	263	373	44
ENSMUSG00000026197	8459	4226	189	61	1222	1667	2291	41	27	14	257	69	11	2978	700	2865	NA	45	6302	39	1608	223	147	192	36	231	322	114	154	98	35	30	282	157	1158	151	142	37	156	110	123	33	67	10	205	126	201	196	49	39	83	5	6	30	35	11
ENSMUSG00000026198	1513	1013	55	16	457	599	1122	30	17	5	114	38	4	1088	227	1024	NA	16	1400	7	457	57	41	40	14	79	113	20	76	29	11	3	101	47	332	78	46	19	78	63	38	16	22	7	135	52	90	63	27	38	37	5	1	38	15	3
ENSMUSG00000033124	50380	27866	1059	304	10388	13417	21022	593	395	212	2235	592	113	20652	5127	21618	NA	316	40640	166	8827	1302	911	654	208	1311	2007	717	1076	561	115	82	1632	863	4803	945	667	266	1020	663	480	138	238	87	2527	1037	1897	1633	534	503	776	79	29	168	257	42
ENSMUSG00000026199	10276	5181	186	66	1699	2421	3185	105	37	37	388	122	20	3092	747	3171	NA	42	6238	19	1576	250	136	146	42	297	412	111	232	107	42	15	459	223	1237	312	204	77	280	161	106	42	63	21	580	286	465	406	72	81	116	5	7	49	46	1
ENSMUSG00000026200	3260	1397	59	16	528	704	1096	41	20	6	131	28	7	1224	218	911	NA	20	2225	11	650	99	46	42	11	118	106	31	75	36	6	9	159	61	362	107	65	32	99	46	23	8	20	9	207	105	175	149	13	24	39	6	2	16	8	2
ENSMUSG00000026201	23259	11406	558	189	3901	5142	7347	206	122	61	891	263	36	8554	2158	9072	NA	129	16256	124	3854	606	500	394	100	877	1131	421	716	330	78	61	1022	565	3181	703	517	178	624	460	349	98	190	70	1411	672	1126	970	212	225	369	29	21	71	102	29
ENSMUSG00000026202	175561	110612	4246	1206	52681	65507	109236	2082	1441	708	11673	1873	451	79342	20313	106689	NA	989	133342	799	35100	3868	3442	1476	553	2759	4706	1604	2459	1201	477	214	2299	1176	10930	1652	1033	358	1889	1255	1170	266	486	166	8307	2610	4933	4212	1315	1572	1690	367	136	704	860	163
ENSMUSG00000096094	318	710	9	3	134	188	283	1	7	2	27	14	1	163	37	220	NA	6	255	2	65	12	0	7	0	18	4	1	13	1	1	0	8	7	26	12	4	0	14	7	2	0	2	1	39	13	23	21	52	22	17	3	0	4	3	0
ENSMUSG00000026203	20174	12454	360	249	2360	3585	4923	172	89	225	768	190	63	6819	1606	7458	NA	106	14579	104	3486	490	375	563	151	1040	1018	405	764	368	114	70	1232	802	3630	950	559	331	942	601	308	101	229	46	1301	499	706	564	194	162	304	50	19	54	142	11
ENSMUSG00000026204	216665	130243	5056	2739	38777	60714	82699	2270	1452	571	10867	2679	542	102554	24653	95002	NA	1356	180622	1490	37088	5163	4854	1388	603	5520	8500	3754	4756	2152	464	355	8710	4652	27717	6748	6090	1061	5067	3988	2935	814	1950	709	8072	2422	4803	3804	2151	2229	3173	593	200	1193	1233	198
ENSMUSG00000101840	2329	1080	27	13	314	505	750	15	6	2	102	29	9	722	174	467	NA	8	1310	12	246	38	64	11	6	57	73	27	35	14	3	6	152	64	278	103	66	17	58	55	27	4	22	10	98	37	49	59	12	21	21	3	1	12	3	0
ENSMUSG00000033061	6795	5472	250	529	2530	3497	4432	146	72	23	1019	67	49	2915	692	4401	NA	47	6028	7	566	77	46	82	86	703	778	374	361	107	101	14	947	474	7016	782	776	207	949	686	198	127	163	57	648	192	114	211	45	68	92	26	8	37	53	16
ENSMUSG00000100556	44	36	1	1	22	28	36	1	0	0	11	0	0	16	4	27	NA	0	37	1	8	2	0	0	2	6	7	2	3	0	0	0	3	6	30	11	1	2	3	3	0	0	1	0	2	1	1	3	1	1	1	0	0	0	0	0
ENSMUSG00000026209	3778	2055	61	38	1059	1321	1839	43	28	13	212	41	8	1887	415	1767	NA	19	3349	16	825	125	75	107	40	114	185	52	120	44	34	15	199	85	839	104	96	26	146	83	61	33	20	21	156	69	110	104	40	40	47	7	2	16	31	5
ENSMUSG00000026208	29	16	2	0	1	5	8	3	0	0	0	0	0	16	3	16	NA	0	125	4	28	3	4	0	1	0	1	0	0	0	1	0	1	5	1	0	1	0	1	0	0	1	0	0	1	0	2	0	0	0	2	0	0	0	0	0
ENSMUSG00000085653	66	39	1	3	20	20	27	1	0	0	5	0	0	65	6	87	NA	1	100	6	34	1	3	1	1	1	2	0	2	0	2	1	3	2	8	0	0	0	1	2	0	1	0	0	5	1	1	2	2	0	0	0	0	1	0	0
ENSMUSG00000026207	37012	22827	767	110	8049	11814	16153	361	203	145	1666	500	79	18623	3652	14397	NA	284	37703	311	9536	1373	1072	336	111	822	895	340	582	320	82	43	851	463	2503	466	412	155	591	425	165	74	103	67	1685	516	984	693	337	331	394	58	15	172	163	13
ENSMUSG00000086053	177	93	3	2	33	62	65	6	0	0	4	2	0	69	9	42	NA	0	192	0	43	8	8	3	1	9	2	3	4	3	0	0	8	0	21	7	4	1	6	5	1	0	0	0	3	2	4	9	5	2	3	2	0	0	0	0
ENSMUSG00000033021	5013	2515	121	34	800	974	1585	30	25	14	178	58	11	2461	480	1910	NA	27	4042	23	1118	156	86	81	21	196	200	70	169	78	17	13	335	125	736	226	113	70	141	113	94	29	64	9	256	124	218	153	24	48	45	6	3	32	23	6
ENSMUSG00000033007	418	196	17	10	126	204	225	5	2	0	38	10	2	2333	37	145	NA	1	391	6	119	15	15	13	3	23	32	10	23	7	5	6	3129	1544	165	1738	1257	407	573	885	322	84	464	0	19	8	33	13	3	19	17	1	0	1	1	0
ENSMUSG00000032997	20780	11818	487	185	2629	3995	5285	159	74	47	699	190	30	8942	2124	8495	NA	121	17750	126	4115	593	439	480	152	730	1209	401	615	305	115	63	1164	690	2422	690	600	160	474	487	420	99	245	53	848	367	672	460	188	155	241	28	5	101	155	35
ENSMUSG00000026211	4549	2134	60	32	265	378	653	29	16	3	51	22	1	1727	333	1017	NA	16	3816	26	1001	136	77	129	33	105	170	40	97	48	44	27	277	266	619	210	224	42	177	108	73	32	57	5	107	50	100	90	28	29	49	2	0	7	17	5
ENSMUSG00000051703	29418	17644	592	92	2982	4514	6279	131	66	47	750	181	42	15326	3070	10622	NA	165	34039	275	7128	864	879	201	65	392	645	197	282	171	52	35	716	354	2232	413	322	75	452	308	136	68	65	46	755	377	516	435	158	138	187	27	5	129	150	15
ENSMUSG00000032968	14410	7141	224	114	1258	1774	2983	93	47	21	276	123	14	5823	1129	3364	NA	60	11836	42	3059	471	246	241	59	567	723	243	434	209	56	32	786	303	1900	383	180	127	450	273	140	46	69	46	729	369	470	434	107	120	170	13	6	69	86	13
ENSMUSG00000026213	7012	4692	197	38	1135	1548	2423	75	39	28	260	50	12	2647	600	2993	NA	34	4193	22	1052	174	87	70	19	163	254	87	131	48	14	11	212	81	630	135	116	22	126	102	83	23	34	13	318	139	236	194	33	58	82	12	5	31	28	5
ENSMUSG00000006576	30895	23600	888	337	1526	2532	3444	95	75	26	455	244	35	13515	3046	13622	NA	187	34366	163	8927	1341	924	1123	297	1880	2437	813	1303	806	262	107	1892	823	7260	1189	823	283	1556	834	455	194	248	135	1180	713	1124	1025	89	94	115	18	4	242	329	31
ENSMUSG00000099996	2	3	0	0	0	0	0	0	0	0	0	0	0	0	0	0	NA	0	5	0	1	0	0	0	0	0	0	0	0	0	0	0	0	0	0	0	0	0	0	0	0	0	0	0	0	0	0	0	0	0	0	0	0	0	0	0
ENSMUSG00000100827	5082	2458	71	0	486	322	865	1	0	4	18	1	0	663	381	1215	NA	7	6527	6	1210	168	66	4	2	7	25	1	5	3	1	2	10	7	34	18	4	1	8	2	2	4	2	0	16	4	11	4	0	3	4	1	0	6	1	0
ENSMUSG00000100553	0	0	0	0	0	0	0	0	0	0	0	0	0	0	0	0	NA	0	0	0	0	0	0	0	0	0	0	0	0	0	0	0	0	0	0	0	0	0	0	0	0	0	0	0	0	0	0	0	0	0	0	0	0	0	0	0
ENSMUSG00000100534	743	434	11	0	78	67	155	2	2	0	4	0	0	61	34	120	NA	0	128	1	26	1	2	0	0	3	2	2	1	1	2	0	14	6	14	16	3	0	1	2	3	0	0	0	9	6	7	4	1	1	2	0	0	0	0	0
ENSMUSG00000026235	374620	310158	12239	511	38074	42891	74912	403	908	613	4227	985	174	77929	31476	140351	NA	1476	239336	1966	64240	11535	8604	489	184	908	3781	258	930	387	50	119	3458	1492	8219	3656	425	1545	3268	536	161	40	62	30	616	619	3224	2537	576	290	224	9	5	840	1126	134
ENSMUSG00000101849	230	147	9	0	17	13	29	0	1	1	3	0	0	28	22	90	NA	0	134	0	31	1	3	0	0	0	6	2	2	0	0	1	0	0	4	1	0	1	6	0	0	0	0	0	0	0	2	2	0	0	0	0	0	0	2	0
ENSMUSG00000102052	1	2	0	0	0	2	2	0	0	0	0	0	0	3	0	1	NA	0	2	0	1	0	0	0	0	0	0	0	0	0	0	0	0	0	1	0	0	0	0	0	0	0	0	0	0	0	0	0	0	0	0	0	0	0	0	0
ENSMUSG00000004872	29	9	4	0	3	6	9	0	0	0	1	0	0	5	2	9	NA	0	17	0	3	2	1	0	0	0	3	0	0	0	0	1	3	0	0	0	0	0	0	0	1	0	0	0	0	1	1	0	0	0	0	0	0	0	0	0
ENSMUSG00000032908	27263	13694	252	47	2515	2165	2924	69	119	31	964	221	32	1401	1224	5176	NA	17	5694	3	863	19	18	317	75	65	1168	31	18	9	153	32	216	44	64	65	19	9	25	13	16	3	2	1	1761	884	378	626	89	108	218	21	6	308	350	51
ENSMUSG00000099561	618	269	6	4	63	52	62	1	5	0	23	4	2	19	16	96	NA	0	120	0	20	2	0	9	2	3	17	0	0	0	4	2	5	0	1	3	0	0	0	1	0	1	0	0	58	32	9	15	2	4	2	0	0	3	5	0
ENSMUSG00000026245	28638	15432	613	246	5464	7351	10970	278	143	114	1136	389	46	10162	2201	10045	NA	120	18421	96	4794	768	470	658	160	1119	1472	475	910	402	174	95	1661	784	3891	862	638	306	862	550	423	138	267	106	2163	1024	1430	1365	257	270	340	39	25	160	166	26
ENSMUSG00000090486	126	57	2	22	24	31	40	2	2	0	1	2	0	43	12	33	NA	0	69	0	20	5	3	22	27	207	318	71	214	94	10	0	92	15	11	12	3	23	4	18	32	0	25	1	7	7	3	5	0	0	2	1	0	0	0	0
ENSMUSG00000012187	83	64	8	2	13	22	56	1	3	1	7	1	1	71	9	49	NA	0	102	0	32	1	3	9	3	15	18	1	11	8	2	0	6	6	14	1	1	3	0	8	13	0	3	0	11	1	6	0	3	3	2	2	0	0	0	0
ENSMUSG00000099364	45	29	2	1	10	6	22	0	0	0	4	0	0	9	4	24	NA	1	40	3	7	1	1	1	0	3	3	2	0	0	0	0	2	3	3	0	0	1	0	1	0	0	0	0	124	99	17	41	0	0	0	0	0	0	0	0
ENSMUSG00000100562	14	8	0	0	2	1	1	0	1	0	1	0	0	2	0	4	NA	0	3	0	2	0	0	0	0	0	0	0	0	0	0	0	1	1	1	0	0	0	0	1	0	1	0	0	1	0	0	0	0	0	0	0	0	0	0	0
ENSMUSG00000032883	40856	27310	882	335	7843	9318	15691	351	193	365	1621	408	58	19667	4134	18175	NA	265	34142	134	6387	783	611	2507	323	1475	1673	595	1324	528	230	112	1531	885	2506	1122	605	305	576	577	381	147	269	51	4282	1860	2402	2312	368	322	608	83	24	203	188	19
ENSMUSG00000079470	0	0	0	0	0	0	0	0	0	0	0	0	0	0	0	0	NA	0	0	0	0	0	0	0	0	0	0	0	0	0	0	0	0	0	0	0	0	0	0	0	0	0	0	0	0	0	0	0	0	0	0	0	0	0	0	0
ENSMUSG00000099706	5561	2644	106	43	1084	1435	2013	55	30	13	220	91	14	1872	387	1960	NA	28	3742	16	956	161	84	82	25	200	194	72	146	70	29	15	282	138	500	154	90	67	193	106	71	21	46	16	345	189	258	187	41	51	58	8	6	15	18	1
ENSMUSG00000047330	11	2	0	0	3	1	6	0	0	0	0	0	0	25	2	5	NA	1	9	0	2	0	0	2	0	10	0	0	0	0	20	0	2	195	0	2	4	26	15	4	45	0	0	0	0	0	0	1	0	0	0	0	0	0	0	0
ENSMUSG00000101324	0	0	0	0	0	0	1	0	0	0	0	0	0	2	0	1	NA	0	0	0	0	0	0	0	0	1	0	0	0	0	0	0	0	0	0	0	0	0	2	0	0	0	0	0	0	0	0	0	0	0	0	0	0	0	0	0
ENSMUSG00000050711	33812	11845	227	2244	4657	8586	6001	304	201	73	2321	600	45	37763	6609	12933	NA	518	53577	599	1807	227	465	2595	846	2347	3980	1745	3680	1448	643	719	6003	3452	11972	5620	5773	1942	3183	3290	2612	746	911	315	5980	680	672	643	275	226	895	74	16	200	347	116
ENSMUSG00000054702	9394	7332	158	5	401	300	705	43	8	6	151	24	8	3313	520	2241	NA	47	9395	49	1648	156	125	157	9	23	63	16	17	3	16	51	82	28	124	12	6	39	217	214	7	1	26	0	401	66	47	46	41	19	63	5	0	37	75	13
ENSMUSG00000073643	22504	11602	439	237	3509	5170	7478	216	118	90	854	258	43	9762	2036	8825	NA	91	18266	201	3787	689	589	436	117	902	1125	419	687	305	131	53	1316	813	2536	703	522	182	626	425	426	98	239	57	1346	600	869	773	168	172	268	25	13	92	140	15
ENSMUSG00000026248	8309	5168	211	66	1524	2158	3062	83	59	24	409	82	17	3831	971	4011	NA	47	6834	33	1534	193	137	197	62	300	398	137	203	96	39	26	298	175	867	230	147	62	176	136	113	40	62	13	543	234	383	370	79	78	140	17	1	56	86	16
ENSMUSG00000026249	13589	11759	763	10	212	280	488	7	4	23	42	16	31	4937	1763	14458	NA	39	16080	75	2345	298	284	20	13	554	2578	267	38	19	129	3	1100	3567	129	2249	2391	75	183	123	1250	23	1283	3	466	194	809	1926	17	44	851	11	19	620	606	82
ENSMUSG00000099552	111	42	0	0	68	257	136	4	1	4	10	11	1	28	5	25	NA	1	98	0	29	3	0	1	0	7	6	1	4	0	0	0	3	1	9	5	2	1	2	1	0	0	0	0	2	2	3	5	0	2	2	1	0	0	0	0
ENSMUSG00000043230	34	24	2	1	9	8	10	0	0	0	5	0	0	11	1	6	NA	0	34	0	6	1	0	1	0	1	1	0	1	0	1	0	0	3	11	1	2	0	0	2	1	0	0	0	2	0	0	0	0	0	0	0	0	1	1	0
ENSMUSG00000101257	0	0	0	0	0	0	0	0	0	0	0	0	0	1	0	0	NA	0	1	0	0	0	0	0	0	0	0	0	0	0	0	0	0	1	0	0	0	0	0	0	0	0	0	0	0	0	0	0	0	0	0	2	0	0	0	0
ENSMUSG00000004364	80978	45437	1702	743	14282	19316	29973	884	495	241	3441	978	176	31388	7854	36001	NA	423	54895	472	12254	1894	1616	1258	370	2768	3301	1191	1977	1045	355	183	3654	2284	9626	2298	1670	650	2276	1438	1061	336	680	185	5268	2292	3956	3313	807	779	1345	339	92	418	499	75
ENSMUSG00000101722	13	14	0	0	1	2	2	0	0	0	0	0	0	14	4	6	NA	0	37	0	1	0	0	1	0	0	0	0	0	0	1	0	0	0	2	0	0	0	0	0	0	0	0	0	0	0	1	2	0	0	2	0	0	1	0	0
ENSMUSG00000101483	27	7	0	0	2	5	5	0	0	0	1	0	0	23	5	25	NA	1	43	0	11	1	1	0	0	0	0	0	1	0	0	0	0	0	1	0	0	0	0	0	0	0	0	0	0	0	1	1	0	0	0	0	0	1	0	0
ENSMUSG00000110100	7	3	0	0	1	0	5	0	0	0	0	0	0	6	1	4	NA	0	0	0	1	0	1	0	0	0	0	0	0	0	0	0	1	0	1	0	0	0	1	0	1	0	1	0	2	1	0	0	0	0	0	0	0	0	0	0
ENSMUSG00000038608	6261	3291	111	969	849	732	1649	46	14	2161	119	32	1	2471	1526	6973	NA	24	10567	21	4627	522	155	157	47	1594	371	43	207	120	118	75	3959	3817	4892	1948	2066	446	4448	3479	1003	297	559	56	122	24	96	59	112	70	89	8	0	11	78	17
ENSMUSG00000054976	282053	158375	6827	839	19407	26074	33373	923	558	261	2307	1216	149	59010	11403	60676	NA	468	114921	331	35663	5713	2760	553	123	3646	3134	1256	2874	785	139	1262	6392	2134	109016	3980	5477	668	16870	2884	1374	794	821	1682	4985	2695	5944	5285	1579	1109	1454	97	28	911	549	58
ENSMUSG00000055980	21924	10127	273	144	3020	3701	5765	130	104	90	741	199	36	4576	1857	7045	NA	70	9965	13	1755	296	144	254	79	746	616	206	485	202	86	79	1519	903	9922	1395	1426	358	2202	578	268	297	172	164	1091	643	733	774	73	88	143	8	2	62	54	22
ENSMUSG00000022591	90	16	1	0	12	15	16	1	0	0	2	1	0	17	8	16	NA	0	27	0	9	0	1	1	0	2	1	0	1	0	2	0	6	3	24	2	4	1	3	3	0	0	0	0	6	4	1	2	0	0	1	0	0	0	0	0
ENSMUSG00000026142	7428	3693	168	79	1361	1639	2688	81	55	26	327	109	16	2441	570	2989	NA	34	5079	22	1321	176	114	157	37	236	393	103	195	91	32	20	619	322	1682	400	289	110	349	172	159	45	89	38	610	340	500	424	57	65	82	15	5	55	59	5
ENSMUSG00000100786	67	28	0	0	13	15	19	1	0	0	1	0	1	16	9	22	NA	0	32	0	12	0	2	0	1	1	1	1	2	0	0	0	5	1	14	2	9	0	7	2	0	1	1	0	8	1	2	5	0	1	0	0	0	1	0	0
ENSMUSG00000067158	411	1286	13	8	64	93	99	6	0	0	17	4	2	124	24	187	NA	2	310	0	96	16	13	3	0	12	9	8	14	0	2	0	37	7	1279	92	63	70	379	47	19	20	6	21	30	11	24	19	4	1	6	0	0	6	4	0
ENSMUSG00000079465	471	1975	26	5	51	83	98	4	1	0	15	6	0	86	25	169	NA	3	186	2	73	5	3	5	3	13	15	3	7	4	0	1	23	13	39	27	19	3	6	7	16	1	8	1	20	12	16	16	2	2	2	1	0	0	0	0
ENSMUSG00000026150	97091	67272	2477	682	17769	25015	33964	917	518	312	4390	1193	198	36926	9919	48099	NA	505	67746	391	16841	2268	1653	1756	529	2909	4740	1510	2593	1328	491	261	3746	1905	10574	2212	1557	620	2111	1501	1249	345	603	263	6206	2796	4248	3712	953	990	1551	166	65	472	655	130
ENSMUSG00000026149	66	24	0	2	8	16	40	0	1	0	11	2	0	38	5	18	NA	0	46	0	14	3	1	2	0	1	5	4	3	0	0	0	0	2	7	0	7	2	3	2	1	0	1	0	6	2	5	1	0	0	0	1	2	0	0	0
ENSMUSG00000114299	0	0	0	0	0	0	0	0	0	0	0	0	0	0	0	0	NA	0	0	0	0	0	0	0	0	0	0	0	0	0	0	0	0	0	0	0	0	0	0	0	0	0	0	0	0	0	0	0	0	0	0	0	0	0	0	0
ENSMUSG00000100170	0	0	0	0	0	0	0	0	0	0	0	0	0	0	0	0	NA	0	0	0	0	0	0	0	0	0	0	0	0	0	0	0	0	0	0	0	0	0	0	0	0	0	0	0	0	0	0	0	0	0	0	0	0	0	0	0
ENSMUSG00000026159	63287	56628	2178	448	11295	16272	22446	565	389	183	2751	787	128	24842	5995	29944	NA	409	50229	335	12238	1938	1340	741	217	1764	2515	992	1270	728	198	110	2515	1252	5433	1491	1018	393	1253	861	657	239	343	126	3277	1445	2321	2043	610	508	852	137	41	313	355	53
ENSMUSG00000113880	355	301	8	2	49	61	90	0	3	1	11	5	1	110	39	133	NA	1	257	2	52	9	5	8	1	6	6	6	7	3	0	0	25	13	38	6	5	2	5	4	1	4	4	0	11	11	16	18	2	1	1	2	0	3	0	0
ENSMUSG00000113973	26	13	2	0	6	6	2	0	0	0	3	0	0	3	1	7	NA	0	9	0	3	0	0	0	0	0	0	1	1	0	0	0	0	0	4	2	1	0	2	0	0	0	0	0	1	0	0	3	0	0	0	0	0	0	0	0
ENSMUSG00000113846	0	1	0	0	0	0	0	0	0	0	0	0	0	0	0	0	NA	0	0	0	0	0	0	0	0	0	0	0	0	0	0	0	0	0	0	0	0	0	0	0	0	0	0	0	0	0	0	0	0	0	0	0	0	0	0	0
ENSMUSG00000113084	0	0	0	0	0	0	0	0	0	0	0	0	0	0	0	0	NA	0	0	0	0	0	0	0	0	0	0	0	0	0	0	0	0	0	0	0	0	0	0	0	0	0	0	0	0	0	0	0	0	0	0	0	0	0	0	0
ENSMUSG00000113925	1	0	0	0	0	0	0	0	0	0	0	0	0	0	0	0	NA	0	0	0	0	0	0	0	0	0	0	0	0	0	0	0	0	0	0	0	0	0	1	0	0	0	0	0	0	0	0	0	0	0	0	0	0	0	0	0
ENSMUSG00000114011	0	1	0	0	0	0	1	0	0	0	0	0	0	0	0	0	NA	0	0	0	0	0	0	0	0	0	0	0	0	0	0	0	0	0	0	0	0	0	1	0	0	0	0	0	0	1	1	0	0	0	0	0	0	0	0	0
ENSMUSG00000113097	0	0	1	0	0	0	0	0	0	0	1	0	0	0	0	0	NA	0	0	0	0	0	0	0	0	0	0	0	0	0	0	0	0	0	0	0	0	0	0	0	0	0	0	0	0	0	0	0	0	0	0	0	0	0	0	0
ENSMUSG00000038496	325	276	17	5	70	67	150	3	5	0	11	0	0	111	32	96	NA	1	242	0	70	7	5	1	1	11	22	13	13	4	0	1	17	5	30	16	4	4	5	8	3	0	3	1	9	3	5	12	4	2	5	0	0	0	1	0
ENSMUSG00000100190	0	0	0	0	0	0	0	0	0	0	0	0	0	0	0	2	NA	0	0	0	0	0	0	0	0	0	0	0	0	0	0	0	0	0	0	0	0	0	0	0	0	0	0	0	0	0	0	0	0	0	0	0	0	0	0	0
ENSMUSG00000113267	9	9	0	0	0	1	2	0	0	0	0	0	0	4	0	2	NA	0	7	0	6	0	0	0	0	0	1	0	0	0	0	0	0	0	2	0	0	1	0	0	0	0	0	0	0	0	0	0	2	0	0	0	0	0	0	0
ENSMUSG00000104423	0	0	0	0	0	0	0	0	0	0	0	0	0	0	0	0	NA	0	0	0	0	0	0	0	0	0	0	0	0	0	0	0	0	0	0	0	0	0	0	0	0	0	0	0	0	0	0	0	0	0	0	0	0	0	0	0
ENSMUSG00000101315	1	3	0	0	0	0	0	0	0	0	0	0	0	3	0	1	NA	0	1	0	0	0	0	0	0	0	0	0	0	0	0	0	0	0	0	0	0	0	0	0	0	0	0	0	0	0	0	0	0	0	1	0	0	0	0	0
ENSMUSG00000026166	1	0	0	0	0	0	4	0	0	0	0	0	0	6	0	2	NA	0	4	0	5	1	0	0	0	0	0	0	0	0	0	0	0	0	0	0	0	0	0	0	0	0	0	0	0	0	0	0	0	0	0	0	0	0	0	0
ENSMUSG00000053161	105	60	2	0	22	34	38	0	4	0	3	1	0	33	8	47	NA	0	90	1	22	5	0	1	0	3	4	2	0	0	0	0	5	1	6	0	1	0	2	1	0	0	0	0	5	1	3	1	0	3	0	0	0	0	1	0
ENSMUSG00000026163	272009	139231	6186	82	10346	20348	29590	886	1185	143	2834	1071	270	41153	8841	68053	NA	432	177291	530	53223	6949	3853	1943	268	4952	3496	1817	398	1292	18	193	4515	417	11542	1695	2098	1701	2625	4753	1563	1147	921	287	877	186	996	290	905	1375	3639	205	92	808	176	17
ENSMUSG00000100580	2841	1466	92	8	210	298	675	14	22	3	51	21	0	932	244	888	NA	22	1559	3	381	42	16	16	4	41	45	24	34	30	4	10	107	20	327	40	32	23	78	32	17	2	10	2	390	160	357	239	17	21	40	3	0	16	12	0
ENSMUSG00000045658	109072	68260	2561	466	6432	9338	31066	2648	923	147	2205	1444	71	46185	8213	46923	NA	1421	45931	142	10780	1135	710	1090	358	3121	5277	1831	1909	2013	345	990	5951	2685	22010	3819	5191	1018	5259	3232	1605	842	894	255	41804	13361	15145	14142	593	2086	4080	453	137	916	420	23
ENSMUSG00000036766	18875	11285	691	1616	891	1562	4468	477	345	62	365	309	9	12947	2025	11954	NA	2013	13079	116	5105	548	503	4287	1414	4121	7570	2457	3303	1856	1398	1313	9826	7555	95299	10537	12953	2839	19318	11947	6656	2905	4193	1658	16149	5404	7798	6897	112	318	1805	501	123	457	156	11
ENSMUSG00000026219	102792	57677	2046	704	18946	27104	38486	1007	637	464	4359	1330	183	37310	8579	38107	NA	516	68052	447	16475	2554	1823	1572	473	3587	4143	1562	2601	1234	454	220	4783	2427	12015	2958	1965	888	2879	1824	1347	399	798	203	6862	2992	4902	4385	932	890	1295	173	47	633	464	80
ENSMUSG00000073633	12453	7237	397	103	3139	4161	6390	137	90	65	652	185	52	5131	1085	6037	NA	41	8207	31	2254	424	254	165	54	385	529	179	331	117	50	28	1108	997	2924	1082	399	650	857	924	322	114	389	44	821	365	563	470	151	162	130	20	2	131	39	11
ENSMUSG00000026220	7094	4299	149	144	994	1492	3508	123	95	15	308	177	26	3947	661	4038	NA	70	3553	5	1125	213	82	190	71	251	510	262	779	133	29	17	241	273	1291	207	250	39	344	277	104	17	64	21	1220	306	556	685	39	80	76	14	2	17	30	4
ENSMUSG00000052477	3405	1746	58	41	507	650	968	24	24	9	127	27	6	1050	248	1282	NA	17	2257	12	524	83	65	36	20	115	139	50	84	32	20	8	148	77	238	104	82	27	65	49	36	16	33	3	201	88	131	110	24	38	50	7	3	11	8	0
ENSMUSG00000089844	0	0	0	0	0	0	0	0	0	0	0	0	0	0	0	0	NA	0	0	0	0	0	0	0	0	0	0	0	0	0	0	0	0	0	0	0	0	0	0	0	0	0	0	0	0	0	0	0	0	0	0	0	0	0	0	0
ENSMUSG00000073631	0	0	0	0	0	0	0	0	0	0	0	0	0	0	0	0	NA	0	0	0	0	0	0	0	0	0	0	0	0	0	0	0	0	0	0	0	0	0	0	0	0	0	0	0	0	0	0	0	0	0	0	0	0	0	0	0
ENSMUSG00000072109	59	25	0	0	5	12	13	1	0	1	2	2	0	16	2	18	NA	1	34	2	13	2	2	0	1	1	0	2	1	0	0	0	1	2	5	0	1	0	7	3	0	0	0	0	1	0	2	3	0	1	0	0	0	0	0	0
ENSMUSG00000090252	5	0	0	0	2	1	3	0	0	0	0	0	0	3	0	0	NA	0	5	0	2	2	0	0	0	0	0	1	2	0	0	0	0	1	0	0	0	0	0	0	0	0	0	0	0	0	2	0	0	0	0	0	0	0	0	0
ENSMUSG00000089652	14	4	0	0	2	5	5	0	0	0	0	0	0	8	0	1	NA	0	5	0	0	0	0	0	0	0	0	0	0	0	0	0	1	0	2	0	0	0	3	0	1	0	0	0	0	2	0	0	0	0	0	0	0	0	0	0
ENSMUSG00000089714	29	19	0	1	6	6	12	0	0	0	2	0	0	10	4	12	NA	0	23	0	4	0	2	0	0	1	2	0	0	0	0	0	1	0	2	1	1	0	0	0	0	0	0	0	1	1	1	3	0	2	2	0	0	0	0	0
ENSMUSG00000094127	5	2	0	0	1	1	3	0	0	0	0	0	0	1	0	4	NA	0	0	0	1	0	0	0	0	0	0	0	0	0	0	0	0	0	3	0	0	0	0	0	0	0	1	0	0	0	0	2	0	0	0	0	0	0	0	0
ENSMUSG00000070034	12	4	0	0	11	4	5	0	0	0	0	1	1	7	1	6	NA	0	13	0	3	1	0	2	0	1	1	1	4	0	0	0	2	0	1	0	0	0	0	0	0	0	0	0	3	2	6	2	0	0	1	0	0	0	0	0
ENSMUSG00000090103	0	0	0	0	0	0	0	0	0	0	0	0	0	0	0	0	NA	0	0	0	0	0	0	0	0	0	0	0	0	0	0	0	0	0	0	0	0	0	0	0	0	0	0	0	0	0	0	0	0	0	0	0	0	0	0	0
ENSMUSG00000070031	311	126	5	1	77	119	152	1	0	1	15	6	0	140	17	87	NA	1	211	3	65	6	6	4	2	13	12	7	11	7	1	0	23	9	61	11	19	1	18	12	7	0	4	2	14	11	20	9	1	2	0	0	0	1	0	0
ENSMUSG00000073628	74	39	0	0	15	17	20	0	0	0	5	0	0	29	1	25	NA	1	41	0	11	1	2	1	1	2	4	2	3	0	1	0	0	2	6	1	1	0	3	3	0	0	0	0	6	4	3	1	1	2	1	0	0	0	1	0
ENSMUSG00000090246	0	0	0	0	0	0	0	0	0	0	0	0	0	0	0	0	NA	0	0	0	0	0	0	0	0	0	0	0	0	0	0	0	0	0	0	0	0	0	0	0	0	0	0	0	0	0	1	0	0	0	0	0	0	0	0	0
ENSMUSG00000026222	135	60	2	1	32	25	48	0	0	0	2	2	0	51	17	37	NA	0	87	0	22	3	0	2	1	0	5	3	3	0	0	0	12	1	12	7	0	0	1	3	0	0	0	0	6	3	4	12	1	2	0	1	0	1	1	0
ENSMUSG00000052760	159	90	1	0	31	25	56	0	2	0	7	1	0	69	15	38	NA	0	109	0	28	5	3	3	0	7	12	2	2	0	2	1	8	8	22	5	3	4	5	3	3	4	3	0	9	1	6	6	0	1	2	0	0	0	3	0
ENSMUSG00000100217	14	3	1	0	0	2	4	0	0	0	0	0	0	6	0	3	NA	1	8	0	0	1	0	0	0	1	0	0	0	0	0	0	0	0	4	0	0	0	3	0	0	0	0	1	2	0	2	0	0	0	0	0	0	0	0	0
ENSMUSG00000036707	128914	77437	2821	925	26620	33537	51275	1264	742	450	5409	1518	260	46164	11974	52320	NA	731	88974	492	19943	2959	2043	2123	780	4011	6247	2127	3400	1956	624	248	4651	2503	11985	2867	2063	761	2844	2173	1607	410	887	324	7900	3363	5712	5022	1347	1206	2172	236	88	643	868	151
ENSMUSG00000026223	156478	112235	4299	851	56967	77662	147569	4062	2738	928	9600	2182	556	118720	24431	66793	NA	2306	246468	1536	68222	9820	6732	1107	407	6813	7277	2420	4014	2454	267	245	5041	2360	15045	4135	2826	1131	3075	2481	1983	552	1075	383	10630	3377	5979	4744	4006	3955	5183	820	298	916	694	121
ENSMUSG00000026224	2071	1843	86	1	537	595	1009	13	15	7	68	11	4	871	130	739	NA	2	2006	5	395	59	39	3	1	14	20	6	8	3	0	0	6	3	12	3	4	0	3	3	2	1	0	0	55	8	43	12	14	9	14	3	0	3	8	3
ENSMUSG00000099767	52	31	1	1	65	167	192	1	6	0	14	4	3	119	13	23	NA	0	427	1	74	4	14	1	0	12	3	1	2	1	1	1	1	0	2	3	0	0	1	1	0	1	0	0	2	0	4	0	1	6	5	1	0	1	2	0
ENSMUSG00000049608	300	214	0	0	74	87	148	2	5	4	11	2	1	154	19	97	NA	0	431	0	104	9	13	1	0	2	3	3	0	0	0	0	3	0	6	0	0	0	1	0	0	0	0	0	9	1	2	5	0	3	6	1	0	1	1	0
ENSMUSG00000100108	23	8	0	0	4	6	6	0	0	0	1	0	0	6	3	5	NA	0	14	0	0	1	3	0	0	0	0	0	2	0	0	0	2	0	0	0	0	0	0	1	0	0	0	0	2	0	2	0	0	1	0	0	0	0	0	0
ENSMUSG00000026226	55	65	3	2	26	34	63	0	1	1	13	2	2	35	4	36	NA	0	65	0	31	2	2	0	0	1	4	0	4	0	0	0	1	2	0	2	1	1	2	0	0	0	1	0	11	3	1	2	0	2	3	0	2	0	1	0
ENSMUSG00000026227	3132	2414	89	20	500	1021	1221	110	11	22	330	80	24	1104	361	1796	NA	25	2229	6	606	71	41	10	3	111	107	41	45	14	3	1	90	36	56	79	29	10	17	14	20	0	7	0	1130	302	114	81	73	83	150	37	14	7	11	3
ENSMUSG00000026229	45590	24178	951	496	9213	11985	19887	492	331	178	2210	580	89	17921	3935	17677	NA	242	31513	219	7505	1112	817	704	232	1801	2164	834	1373	701	190	105	2241	1112	5337	1462	908	433	1205	781	562	165	371	117	3462	1468	2355	2135	413	392	621	66	30	252	183	29
ENSMUSG00000026228	1087	431	6	6	196	265	438	10	9	0	50	12	0	345	67	279	NA	3	679	12	183	24	29	9	3	39	57	16	13	10	3	2	51	30	127	23	24	10	41	13	7	3	11	4	62	29	42	43	3	12	11	1	0	3	2	0
ENSMUSG00000094638	10064	6163	296	178	2457	3360	5667	138	88	58	591	132	28	5172	1128	5361	NA	91	7815	36	1795	279	196	237	99	481	712	248	467	258	69	40	396	250	1031	255	195	69	268	180	191	42	109	19	855	298	557	493	137	137	153	25	12	20	45	19
ENSMUSG00000062590	42883	22944	922	262	8143	11714	17612	422	281	143	1939	586	66	18600	3522	14739	NA	216	34307	157	9246	1469	885	421	181	1212	1706	592	898	455	134	65	1734	588	4168	1081	597	272	913	575	333	96	213	69	2484	1020	1809	1471	382	417	497	68	23	199	177	26
ENSMUSG00000087538	428	184	5	2	190	220	478	5	30	4	23	10	6	264	28	143	NA	1	358	0	87	18	7	10	0	8	11	1	9	3	3	2	18	12	84	20	14	8	15	3	5	2	0	2	32	15	24	19	1	3	10	5	1	1	1	1
ENSMUSG00000079445	34	21	2	5	61	57	151	1	4	1	13	1	0	66	7	23	NA	0	228	0	32	2	0	0	1	2	12	9	6	1	0	0	42	5	16	34	16	2	5	2	0	0	2	0	0	0	8	1	1	0	0	0	0	0	1	0
ENSMUSG00000099644	27	16	0	2	106	69	264	1	7	0	9	0	0	72	10	26	NA	0	217	0	26	3	6	1	1	1	5	2	2	0	0	0	6	0	6	11	1	0	0	0	0	0	0	0	0	0	0	0	0	0	0	0	0	0	0	0
ENSMUSG00000026234	63050	36826	1589	678	15406	22058	31531	792	487	220	3656	1117	211	24840	5273	28289	NA	354	38842	257	10815	1668	962	1987	515	2758	4039	1355	2479	1219	510	362	3719	2043	10858	2295	1763	816	2702	1620	1273	472	571	254	6102	3061	4422	3893	617	645	1116	113	54	207	318	53
ENSMUSG00000026237	466	182	1	8	65	74	162	3	2	4	30	2	0	151	18	168	NA	0	331	1	82	11	7	4	3	7	11	10	9	11	3	2	26	11	31	8	7	3	5	11	3	2	0	1	18	8	16	16	0	0	1	0	0	2	0	0
ENSMUSG00000036574	0	0	0	0	0	0	0	0	0	0	0	0	0	1	0	0	NA	0	0	0	0	0	0	0	0	0	0	0	0	0	0	0	0	0	0	0	0	0	0	0	0	0	0	0	0	0	0	0	0	0	0	0	0	0	0	0
ENSMUSG00000026238	212293	94627	3505	1869	42143	57816	110009	3473	2389	2141	15284	2754	1035	83120	16221	78762	NA	885	147075	1376	43281	7064	5254	3474	969	7754	8170	3416	5693	3088	847	600	10424	4937	32069	6507	5062	1960	6502	4515	3932	1341	2218	711	14183	7246	7107	5736	2106	2527	3607	471	137	366	656	129
ENSMUSG00000026239	18013	9925	393	174	2735	4067	6279	167	88	95	649	227	26	5882	1432	6288	NA	84	11650	72	3327	513	351	302	114	823	991	381	515	302	87	36	935	480	3623	556	422	204	734	492	288	94	182	45	1577	753	1097	932	180	147	272	39	8	66	102	14
ENSMUSG00000026240	16121	8786	308	93	2500	3405	5533	151	88	40	642	196	23	6104	1399	5368	NA	83	13441	59	3401	421	314	200	60	479	578	193	262	154	49	38	511	317	1768	349	231	119	354	266	179	70	82	29	929	406	600	490	149	134	196	30	9	41	63	16
ENSMUSG00000026241	4071	5483	123	37	955	1904	4513	29	133	18	99	107	3	410	371	1110	NA	18	1143	15	166	20	19	156	98	409	202	282	1557	46	5	2	17	19	372	24	9	109	17	10	6	1	8	5	2501	664	111	77	5	3	7	3	1	8	14	0
ENSMUSG00000053333	99165	47641	1865	496	16716	22706	34898	738	501	357	3438	1067	180	28077	6296	27454	NA	413	58952	294	15219	2409	1347	1173	342	2581	2909	1076	1804	909	325	161	4257	2019	9172	2360	1570	753	2556	1477	841	314	635	171	7059	3156	4368	3895	451	572	850	85	29	363	246	42
ENSMUSG00000099401	15147	6220	253	57	2574	3302	4707	80	62	39	442	163	22	4027	870	3311	NA	53	9502	44	2392	391	273	119	40	366	414	159	202	125	32	24	641	268	1448	316	235	111	394	215	107	37	79	30	952	445	554	571	83	99	105	15	9	35	23	9
ENSMUSG00000101625	19	8	1	0	5	2	10	0	0	0	3	0	0	8	0	9	NA	0	8	0	3	2	0	1	0	0	1	1	0	0	1	0	2	0	4	0	0	2	3	0	0	0	0	0	2	1	1	0	0	0	1	0	0	0	0	0
ENSMUSG00000026246	0	0	0	0	0	0	0	0	0	0	0	0	0	0	0	0	NA	0	0	0	0	0	0	0	0	0	0	0	0	0	0	0	0	0	0	0	0	0	0	0	0	0	0	0	0	1	0	0	0	0	0	0	0	0	0	0
ENSMUSG00000079440	0	0	0	0	1	0	0	0	0	0	0	0	0	0	0	0	NA	0	1	0	0	0	0	0	0	0	0	0	0	0	0	0	0	0	0	0	0	0	0	0	0	0	0	0	0	0	0	0	0	0	0	0	0	0	0	0
ENSMUSG00000036500	0	0	0	0	0	0	0	0	0	0	0	0	0	0	0	0	NA	0	0	0	0	0	0	0	0	0	0	0	0	0	0	0	0	0	0	0	0	0	0	0	0	0	0	0	0	0	0	0	0	0	0	0	0	0	0	0
ENSMUSG00000099839	1	4	0	2	0	1	0	0	0	0	0	0	0	2	0	0	NA	0	11	2	3	1	0	0	1	0	1	2	0	0	0	0	0	0	2	0	0	1	0	0	0	0	0	0	0	0	0	0	0	0	0	0	0	0	0	0
ENSMUSG00000026247	49	147	11	85	4	9	13	1	0	0	3	0	0	107	15	34	NA	0	510	7	82	8	9	2	18	29	138	130	121	10	12	0	2	1	35	0	1	3	1	0	2	0	34	0	2	0	1	1	1	0	10	7	0	0	0	0
ENSMUSG00000036480	13	22	1	2	5	9	6	0	1	0	2	0	0	22	7	3	NA	0	110	0	19	1	1	1	9	4	20	16	39	8	1	0	0	0	23	0	2	1	3	0	0	0	0	0	6	1	6	6	0	0	0	3	0	0	0	0
ENSMUSG00000026251	8	6	1	0	1	0	1	0	0	0	0	0	0	3	0	1	NA	0	10	0	1	0	0	0	0	0	0	0	2	1	0	0	0	0	0	0	0	0	0	0	1	0	0	0	0	0	1	0	0	0	0	0	0	0	0	0
ENSMUSG00000026253	26	15	0	0	3	1	12	0	0	0	1	1	0	15	2	11	NA	0	15	0	2	0	0	0	0	4	0	0	1	0	0	0	1	0	0	0	2	0	1	0	0	0	0	0	0	2	2	1	0	0	0	0	0	0	1	0
ENSMUSG00000026254	21110	12145	499	178	3634	5208	7790	226	105	65	964	291	38	7778	1988	8446	NA	135	14252	103	3663	523	400	409	121	726	897	328	548	293	111	66	777	445	2220	534	349	139	472	358	286	75	141	42	1675	714	1178	1004	207	235	281	36	16	117	157	21
ENSMUSG00000026255	188	123	4	6	15	19	53	0	0	181	4	0	1	64	14	71	NA	1	84	0	19	3	1	11	9	2	5	3	0	0	7	1	22	8	41	17	3	0	5	1	1	2	0	3	8	3	14	6	8	0	9	0	1	0	0	0
ENSMUSG00000089821	0	0	0	0	0	0	0	0	0	0	0	0	0	0	0	0	NA	0	0	0	0	0	0	0	0	0	0	0	0	0	0	0	0	0	0	0	0	0	0	0	0	0	0	0	0	0	0	0	0	0	0	0	0	0	0	0
ENSMUSG00000048000	83038	43360	1519	657	14817	20316	29343	707	461	297	3564	1046	165	28702	6299	28214	NA	357	55782	274	14062	2200	1469	1287	424	2992	3631	1217	2124	1060	348	215	4246	2180	9429	2728	1848	812	2433	1530	1007	315	552	192	5824	2727	4099	3453	631	587	959	113	46	387	344	48
ENSMUSG00000079436	1415	533	17	10	247	309	485	10	6	1	54	18	4	411	65	343	NA	5	874	4	197	32	21	15	5	44	44	10	26	9	3	0	89	38	137	39	39	10	45	25	11	5	3	6	116	46	57	57	15	7	8	2	0	0	3	0
ENSMUSG00000026258	1909	544	31	8	378	394	875	48	15	3	151	13	2	384	71	461	NA	4	901	1	192	18	27	0	0	26	4	0	0	0	1	0	47	9	170	26	46	23	91	15	0	2	2	1	34	8	13	18	23	75	66	8	7	1	0	0
ENSMUSG00000026259	172403	76332	3440	323	41558	45656	76510	1889	708	604	8625	1603	409	45505	13734	57477	NA	992	95207	292	18053	2119	1539	178	59	942	532	201	298	140	30	20	1290	479	4370	844	807	229	1542	736	219	128	90	121	2726	768	1109	741	1803	1964	2236	317	145	308	321	68
ENSMUSG00000079434	21680	6474	314	18	4295	4226	5584	145	30	45	986	129	43	4109	1815	8465	NA	79	7937	8	857	67	45	23	7	59	39	25	16	9	1	4	109	34	220	50	33	11	100	38	15	5	8	8	176	73	40	42	85	96	120	39	13	19	7	2
ENSMUSG00000026288	2312	1294	96	2	766	783	1246	33	2	6	118	27	5	875	267	1257	NA	8	1899	3	334	34	14	4	1	10	17	2	2	3	1	0	19	3	63	8	3	4	31	6	2	1	5	0	25	8	38	7	19	23	28	5	0	2	0	1
ENSMUSG00000026289	48356	25103	931	256	9665	12927	18007	581	263	177	2169	688	104	16984	4048	17616	NA	265	31656	219	7694	1084	799	597	185	1383	1555	600	896	550	142	79	1770	860	4425	1088	783	343	1079	683	417	126	258	100	2803	1220	1819	1626	364	432	548	52	27	255	194	36
ENSMUSG00000056055	1235	762	24	28	120	208	370	11	6	5	44	13	1	848	93	433	NA	1	3328	8	883	128	60	35	22	23	96	33	66	15	101	4	90	53	284	49	28	7	36	30	18	7	16	23	35	20	43	28	9	6	11	9	3	9	12	0
ENSMUSG00000070738	54662	33238	1043	307	5787	7901	10878	292	156	116	1450	446	59	14385	3333	16163	NA	115	33652	269	8596	1413	1192	1029	314	1227	1901	524	1075	563	350	223	5095	2356	8085	2428	1708	491	1462	890	718	232	406	233	1664	720	1312	1133	242	252	411	41	12	237	260	33
ENSMUSG00000101942	25	27	0	3	2	2	3	0	0	0	0	0	0	7	3	8	NA	0	12	0	5	0	5	0	0	0	1	0	0	0	0	0	3	0	10	1	2	0	0	0	1	0	0	1	1	0	0	0	0	0	0	0	0	0	0	0
ENSMUSG00000005501	26818	12282	495	316	4711	6119	9740	206	157	113	994	327	76	8556	1756	8017	NA	75	17695	88	4794	797	453	484	126	1243	1433	490	861	424	115	65	1860	730	4284	874	631	357	1125	584	365	100	239	97	2262	991	1413	1363	135	191	302	17	13	145	111	15
ENSMUSG00000090165	3	0	0	0	0	1	1	0	0	0	0	0	0	3	0	0	NA	0	1	0	2	0	0	0	0	0	0	0	0	0	0	0	0	0	1	0	0	0	0	0	0	0	0	0	0	0	0	0	0	0	0	0	0	0	1	0
ENSMUSG00000090175	0	0	0	0	0	0	0	0	0	0	0	0	0	0	0	0	NA	0	0	0	0	0	0	0	0	0	0	0	0	0	0	0	0	0	0	0	0	0	0	0	0	0	0	0	0	0	0	0	0	0	0	0	0	0	0	0
ENSMUSG00000089675	0	0	0	0	0	0	0	0	0	0	0	0	0	0	0	0	NA	0	0	0	0	0	0	0	0	0	0	0	0	0	0	0	0	0	0	0	0	0	0	0	0	0	0	0	0	0	0	0	0	0	0	0	0	0	0	0
ENSMUSG00000090124	1	0	0	0	0	0	0	0	0	0	0	0	0	0	0	0	NA	0	0	0	0	0	0	0	0	0	5	0	0	0	0	0	0	0	0	0	0	0	0	0	0	0	0	0	0	0	0	0	0	0	0	0	0	0	0	0
ENSMUSG00000090145	0	0	0	0	0	0	0	0	0	0	0	0	0	0	0	0	NA	0	0	0	0	0	0	0	0	0	0	0	0	0	0	0	0	0	0	0	0	0	0	0	0	0	0	0	0	0	0	0	0	0	0	0	0	0	0	0
ENSMUSG00000054545	0	0	0	0	0	0	0	0	0	0	0	0	0	0	0	0	NA	0	0	0	0	0	0	0	0	0	0	0	0	0	0	0	0	0	0	0	0	0	0	0	0	0	0	0	0	0	0	0	0	0	0	0	0	0	0	0
ENSMUSG00000089943	0	0	0	0	0	0	0	0	0	0	0	0	0	0	0	0	NA	0	0	0	0	0	0	0	0	0	0	0	0	0	0	0	0	0	0	0	0	0	0	0	0	0	0	0	0	0	0	0	0	0	0	0	0	0	0	0
ENSMUSG00000090171	0	0	0	0	0	0	0	0	0	0	0	0	0	0	0	0	NA	0	0	0	0	0	0	0	0	0	0	0	0	0	0	0	0	0	0	0	0	0	0	0	0	0	0	0	0	0	0	0	0	0	0	0	0	0	0	0
ENSMUSG00000081984	450	247	19	16	139	212	231	5	4	2	21	5	3	131	42	206	NA	2	298	1	72	18	9	11	2	39	34	21	29	17	2	4	68	21	140	37	21	4	36	27	8	5	12	0	75	28	41	44	2	7	6	1	1	0	3	0
ENSMUSG00000089960	0	0	0	0	0	0	0	0	0	0	0	0	0	0	0	0	NA	0	0	0	0	0	0	0	0	0	0	0	0	0	0	0	0	0	0	0	0	0	0	0	0	0	0	0	0	0	0	0	0	0	0	0	0	0	0	0
ENSMUSG00000079429	173	63	3	1	20	25	37	2	1	2	8	2	1	32	10	55	NA	0	53	0	18	4	0	3	1	8	11	3	4	2	0	0	9	3	17	6	3	2	6	4	1	0	0	0	17	14	9	10	2	0	0	0	0	0	2	0
ENSMUSG00000044783	28343	10181	380	172	4036	4468	6893	164	82	62	1050	328	38	5818	1787	7699	NA	159	11318	23	2304	373	167	318	101	1403	1548	460	627	340	108	51	1680	671	2787	1018	536	332	696	438	278	107	237	60	2965	1385	1741	1790	140	126	318	25	10	62	97	23
ENSMUSG00000036251	113	60	2	0	29	26	52	0	3	0	5	1	0	47	14	40	NA	0	79	0	25	9	3	2	1	15	7	5	25	12	1	1	8	1	21	5	6	1	4	7	3	1	0	0	4	0	5	7	0	0	0	0	0	2	0	0
ENSMUSG00000085420	0	0	0	0	0	0	0	0	0	0	0	0	0	0	0	0	NA	0	0	0	0	0	0	0	0	0	0	0	0	1	0	0	0	0	0	0	0	0	0	0	0	0	0	0	0	0	0	0	0	0	0	0	0	0	0	0
ENSMUSG00000026295	2	0	0	0	1	3	1	0	0	0	0	0	0	2	0	2	NA	0	2	0	1	0	0	0	0	0	1	0	0	0	0	0	0	1	9	0	0	0	0	0	1	0	0	0	0	0	2	0	1	0	0	0	0	0	1	0
ENSMUSG00000099553	8	4	1	0	2	7	7	0	0	0	0	0	0	7	3	4	NA	0	6	0	1	0	0	0	0	0	3	0	0	0	0	0	2	1	26	1	0	0	8	4	1	0	1	1	0	1	1	0	0	0	0	0	0	0	0	0
ENSMUSG00000100908	9	8	0	0	3	6	2	0	0	1	1	0	0	2	2	1	NA	0	8	0	1	0	0	0	0	1	0	1	0	0	0	0	1	2	2	0	1	1	4	0	3	0	0	0	1	1	0	0	0	0	0	0	0	0	0	0
ENSMUSG00000062310	16	7	0	0	4	2	2	1	0	0	1	0	0	2	1	7	NA	0	9	0	1	0	0	0	0	1	2	1	0	0	0	0	2	1	119	0	2	0	7	9	5	0	2	3	1	1	1	1	0	0	0	0	0	0	0	0
ENSMUSG00000100798	24	17	3	1	6	11	11	0	0	0	0	0	0	6	2	8	NA	0	27	0	4	2	0	0	0	1	0	1	6	0	0	1	11	13	43	2	4	0	6	8	9	0	4	5	1	1	0	1	0	0	0	0	0	0	0	0
ENSMUSG00000100367	0	1	0	0	0	0	1	0	0	0	0	0	0	0	0	0	NA	0	0	0	2	0	0	0	0	0	2	0	0	0	0	0	0	0	7	1	0	0	3	1	0	0	0	0	0	0	0	0	0	0	0	0	0	0	0	0
ENSMUSG00000049866	5341	4897	185	632	649	736	761	18	22	14	399	98	27	1341	391	1467	NA	17	7243	33	1310	215	138	2719	704	3544	3870	1456	3381	2561	532	217	7700	6589	38741	3668	3704	1371	5526	4278	3694	1005	1601	670	2746	1027	711	940	63	31	345	111	24	80	255	39
ENSMUSG00000097398	0	0	0	0	4	4	3	0	0	0	0	0	0	0	0	0	NA	0	0	0	0	0	0	0	0	0	0	0	0	0	0	0	0	0	1	0	0	0	0	0	0	0	0	0	0	0	0	0	0	0	0	0	0	0	0	0
ENSMUSG00000099848	15	4	0	0	4	4	3	0	0	0	1	0	0	5	0	1	NA	0	7	0	3	0	0	1	0	1	0	1	0	0	0	0	0	0	0	0	0	0	1	0	0	0	0	0	0	1	0	0	0	0	0	0	0	0	0	0
ENSMUSG00000099378	3	0	0	0	0	0	0	0	0	0	0	0	0	0	0	0	NA	1	0	0	0	0	0	0	0	0	0	0	0	0	0	0	0	0	0	0	0	0	0	0	0	0	0	0	0	0	0	0	0	0	0	0	0	0	0	0
ENSMUSG00000036206	126	188	1	23	1388	2105	2128	43	90	30	346	7	9	2527	51	929	NA	4	1249	6	1356	222	84	8	0	186	117	102	90	146	0	0	68	11	24	69	24	48	18	26	7	37	9	3	4	7	23	39	4	33	23	0	0	29	0	0
ENSMUSG00000101288	102	46	12	0	17	27	51	0	1	0	10	1	0	38	6	43	NA	0	71	1	28	7	4	2	1	1	3	2	1	0	0	0	4	2	5	2	1	1	0	0	2	0	0	0	7	7	3	1	0	3	1	0	0	0	0	0
ENSMUSG00000099938	55	38	0	2	15	15	20	0	1	0	3	1	1	20	4	20	NA	0	47	0	28	8	3	5	0	2	1	1	0	0	0	1	6	2	8	3	2	1	0	0	0	0	0	0	5	2	5	2	3	2	0	1	0	2	0	0
ENSMUSG00000055013	51422	33908	1418	1248	26350	38233	62971	1732	1023	944	4775	1544	224	33438	5387	22975	NA	410	44510	507	15375	3834	2203	2059	903	4751	6179	2416	3460	1847	680	167	7933	4429	16356	5072	2562	1898	3550	3270	1627	704	1331	152	10797	4533	5365	4969	1279	1442	2534	237	108	440	317	43
ENSMUSG00000034486	4	8	1	0	1	2	2	0	0	0	0	1	0	2	2	3	NA	0	2	0	3	0	0	0	0	0	0	0	0	1	0	0	3	0	0	0	0	0	0	0	0	0	0	0	2	0	6	4	0	0	0	0	0	0	0	0
ENSMUSG00000067081	1123	727	30	2	530	643	985	21	12	11	146	53	8	646	86	531	NA	13	813	6	385	52	6	10	7	23	62	33	58	35	11	1	315	24	172	171	17	22	86	48	9	1	28	2	305	262	417	416	6	11	16	1	0	12	1	0
ENSMUSG00000026301	66	78	5	0	74	68	795	36	15	4	42	0	1	1377	42	111	NA	4	454	1	118	9	3	1	0	2	1	0	1	0	1	0	3	0	12	11	1	2	4	0	1	0	0	0	2	3	1	2	1	8	3	0	0	2	1	0
ENSMUSG00000100850	3	1	1	0	0	1	2	0	0	0	2	0	0	3	0	0	NA	0	5	0	0	0	0	0	0	0	0	0	0	0	0	0	0	0	0	0	0	0	0	0	0	0	0	0	0	0	0	0	0	0	0	0	0	0	0	0
ENSMUSG00000044337	493	737	34	2	464	384	2634	144	61	12	223	1	14	2800	351	2393	NA	18	1931	0	390	49	24	10	3	10	8	2	348	155	1	5	282	11	18	105	49	19	3	2	5	5	2	60	12	2	3	1	0	64	15	12	0	2	1	0
ENSMUSG00000101951	2	1	0	0	0	2	0	0	0	0	0	0	0	0	0	0	NA	0	1	0	0	0	0	0	0	0	0	0	0	1	0	0	0	0	0	0	0	0	0	0	0	0	0	0	0	0	0	0	0	0	0	0	0	0	0	0
ENSMUSG00000101028	57	62	5	0	68	62	249	8	10	1	22	1	0	329	57	329	NA	2	385	0	85	14	3	1	0	2	0	0	11	7	0	0	13	1	1	7	2	1	0	0	0	0	0	4	0	0	0	0	0	4	0	1	0	0	1	0
ENSMUSG00000101997	2	0	0	0	46	76	206	9	1	0	59	0	0	2	0	1	NA	0	0	0	1	0	0	0	1	0	0	0	5	0	0	0	0	0	1	0	0	0	0	0	0	0	0	0	0	0	0	0	0	5	0	0	0	0	0	0
ENSMUSG00000034432	36935	22437	909	315	7574	9763	15160	338	244	133	1717	440	80	14874	3380	15378	NA	256	27075	156	6596	1004	720	562	203	1052	1445	470	864	455	165	80	1521	795	4227	855	631	279	817	643	451	119	242	82	2185	1039	1541	1283	334	353	505	68	33	146	211	32
ENSMUSG00000056128	0	0	0	0	0	0	0	0	0	0	0	0	0	1	0	0	NA	0	0	0	0	0	0	0	0	0	0	0	0	0	0	0	0	0	0	0	0	0	0	0	0	0	0	0	0	0	0	0	0	0	0	0	0	0	0	0
ENSMUSG00000048126	40	32	3	0	539	502	835	1	2	10	181	7	15	165	18	24	NA	1	29	0	11	4	2	2	0	0	2	0	3	0	1	0	39	300	15	5	14	2	5	114	14	3	2	0	3	2	1	3	0	0	1	1	0	0	0	0
ENSMUSG00000026303	24	24	2	1	10	12	22	0	1	0	1	0	0	31	12	22	NA	4	29	0	2	1	0	3	0	1	1	0	0	0	0	0	0	1	8	0	0	1	1	1	0	0	2	0	3	0	1	0	0	0	1	0	0	0	1	0
ENSMUSG00000090550	0	0	0	0	0	0	0	0	0	0	0	0	0	0	0	0	NA	0	0	0	0	0	0	0	0	0	0	0	0	0	0	0	0	0	0	0	0	0	0	0	0	0	0	0	0	0	0	0	0	0	0	0	0	0	0	0
ENSMUSG00000026304	2	1	0	0	0	4	1	0	0	0	1	0	0	5	1	3	NA	1	10	0	8	0	0	0	0	0	0	0	1	0	0	0	0	1	1	0	0	0	1	0	0	0	0	0	0	0	0	0	1	1	0	0	0	0	0	0
ENSMUSG00000100791	6	4	1	0	0	0	0	0	0	0	0	0	0	2	2	5	NA	0	4	0	1	0	0	0	0	0	0	0	0	0	0	0	0	1	0	0	0	0	0	0	0	0	0	0	0	0	0	0	0	0	0	0	0	0	0	0
ENSMUSG00000026305	83565	42342	1600	324	14251	23128	34826	1262	305	225	3920	1382	329	32970	6416	25015	NA	348	58623	551	14838	2428	1727	1739	455	2527	2902	1009	2264	1424	461	331	4688	3973	10938	2274	2360	708	3185	2338	1712	419	867	258	5666	1960	3724	3283	1001	1008	874	186	63	459	397	70
ENSMUSG00000070732	41	13	0	0	6	8	7	0	1	0	3	0	0	16	4	9	NA	0	35	0	9	0	0	0	0	1	1	1	1	3	0	1	2	2	10	3	5	0	1	2	0	0	0	0	6	2	0	2	2	0	2	3	0	0	1	0
ENSMUSG00000034353	70662	32329	940	19	11722	14076	14651	208	96	114	2032	339	59	13217	1998	9630	NA	30	35364	269	9481	1634	1202	45	18	75	151	39	125	102	14	23	141	741	2684	96	291	207	1437	1511	897	68	344	66	1345	232	181	70	169	62	48	4	2	98	65	19
ENSMUSG00000034343	34354	17866	728	195	6151	7983	11895	325	191	108	1427	436	83	11368	2893	13407	NA	154	22757	200	5316	754	645	521	176	1028	1421	494	779	397	117	91	1434	726	3461	730	691	213	866	649	481	147	255	72	2155	895	1469	1314	259	286	425	43	14	133	151	26
ENSMUSG00000097285	68	40	2	0	26	24	34	2	0	0	6	4	1	30	4	11	NA	2	57	0	18	6	2	1	0	0	6	2	0	0	0	0	2	3	10	3	0	0	2	5	4	1	0	2	7	4	2	4	0	0	0	0	0	0	0	1
ENSMUSG00000026307	6321	3170	122	71	1862	2539	3207	115	52	66	469	219	17	2452	685	2967	NA	25	5584	19	1442	215	89	152	71	247	503	149	296	134	64	20	472	327	1448	302	265	93	380	303	234	50	92	27	1033	388	624	526	70	79	102	18	2	39	45	12
ENSMUSG00000090322	856	343	13	11	227	340	418	20	6	2	59	26	1	284	59	255	NA	1	688	0	185	23	15	14	7	33	31	24	37	11	2	2	71	49	208	49	34	14	41	49	19	2	9	7	142	46	106	62	13	11	11	4	3	3	2	2
ENSMUSG00000049515	51	56	4	1	33	91	116	2	0	0	10	0	1	44	25	143	NA	1	189	0	18	3	2	0	0	0	0	0	0	1	2	0	3	0	5	1	0	0	1	0	0	0	0	0	22	2	3	4	0	0	0	0	0	0	0	0
ENSMUSG00000026308	5	4	0	0	19	19	32	1	0	1	4	1	0	6	3	4	NA	0	19	0	1	0	1	0	0	0	1	0	0	0	0	1	0	0	0	0	0	0	0	0	0	0	0	0	21	5	46	32	0	0	1	0	0	0	0	0
ENSMUSG00000047443	59	28	4	0	482	624	673	33	0	6	119	43	7	53	23	68	NA	0	150	0	12	1	0	1	0	1	3	4	4	0	0	0	1	2	3	0	2	0	4	3	4	0	1	0	152	26	92	52	5	11	3	4	0	0	0	0
ENSMUSG00000026309	16342	8033	332	128	4340	5658	8244	224	93	69	918	293	40	6493	1391	5780	NA	118	12385	82	3490	581	380	383	97	735	829	324	531	263	90	40	1115	580	2539	624	479	209	659	447	263	98	156	62	1410	630	907	747	193	188	205	20	6	60	69	17
ENSMUSG00000100253	0	0	0	0	1	1	3	0	0	0	3	0	0	0	0	1	NA	0	0	0	1	0	0	0	0	0	0	0	0	0	0	0	0	0	0	0	0	0	0	2	0	0	0	0	5	0	1	0	0	0	0	0	0	0	0	0
ENSMUSG00000067071	844	878	45	19	402	500	1010	67	19	4	139	63	5	540	162	1047	NA	7	1014	4	398	59	23	92	23	152	158	81	102	30	20	11	104	56	563	116	39	49	105	72	48	7	26	6	361	155	249	230	45	69	85	16	5	17	14	3
ENSMUSG00000055866	24289	16498	514	46	2775	4248	5829	116	119	46	565	180	23	7688	1768	8061	NA	89	18376	267	3958	608	880	114	43	260	278	122	147	51	59	11	509	203	1214	339	161	130	358	162	85	36	49	5	565	220	500	445	137	110	137	27	16	63	47	12
ENSMUSG00000100151	0	0	0	0	0	0	0	0	0	0	0	0	0	0	0	0	NA	0	0	0	0	0	0	0	0	0	0	0	0	0	0	0	0	0	0	0	0	0	0	0	0	0	0	0	0	0	0	0	0	0	0	0	0	0	0	0
ENSMUSG00000034292	11142	6504	248	74	2514	3479	4672	137	67	38	589	163	30	4077	970	4412	NA	44	8527	45	2074	296	218	181	56	441	555	202	309	137	62	20	469	228	1308	348	218	108	271	193	135	43	74	22	921	359	553	460	112	95	197	17	6	56	62	9
ENSMUSG00000026311	9047	6887	340	86	1740	2124	3602	91	48	42	354	75	17	4426	1123	5147	NA	77	10285	57	2767	369	250	153	50	300	499	162	196	122	59	34	461	243	1093	333	243	69	211	277	333	42	162	26	444	139	341	364	93	81	110	11	5	34	54	5
ENSMUSG00000101705	6	6	0	0	4	4	2	0	1	0	0	0	0	13	0	0	NA	0	7	0	3	1	0	0	0	0	0	0	0	0	0	0	0	0	0	0	0	0	0	0	0	0	0	0	0	0	0	0	0	0	0	0	0	0	0	0
ENSMUSG00000100980	388	561	66	1	132	149	213	4	0	1	20	3	0	703	72	691	NA	4	1140	14	304	30	26	1	2	2	7	0	3	2	0	0	2	1	5	1	0	1	1	0	0	0	0	0	5	0	5	7	20	11	1	0	0	0	0	0
ENSMUSG00000007805	840	995	103	1	474	393	999	20	0	2	71	4	0	2036	121	1455	NA	7	1889	9	575	78	61	1	3	11	24	8	21	13	2	1	4	5	15	6	2	2	1	2	2	0	1	1	14	5	16	11	82	29	7	0	0	0	0	0
ENSMUSG00000026313	91465	49008	1634	963	20446	34216	41834	1233	1029	301	4883	1736	258	29100	7531	32163	NA	313	40675	323	8596	1647	1094	1602	437	5052	2482	1331	4095	1703	257	153	2797	1415	4105	1992	1239	608	1129	762	352	162	306	72	4447	2495	4760	3436	856	979	1310	285	104	433	253	29
ENSMUSG00000096941	2259	955	47	19	468	789	844	32	21	3	98	41	10	642	169	576	NA	12	909	4	243	38	28	27	3	146	57	30	100	42	3	2	52	30	102	50	28	16	32	24	13	2	6	6	106	77	95	70	24	19	35	3	0	5	2	2
ENSMUSG00000101265	26	12	0	0	12	11	21	0	0	1	3	0	0	14	1	7	NA	0	17	0	8	0	1	0	1	1	3	0	0	1	0	0	1	1	4	0	1	1	0	0	0	0	1	0	2	0	2	1	0	1	0	0	1	0	0	0
ENSMUSG00000026260	42429	26818	1086	606	9353	13320	19481	552	355	192	2539	684	118	19874	4182	22150	NA	275	33636	217	8633	1281	935	1605	463	2618	2958	1038	1779	998	367	197	2188	1300	6902	1511	1048	356	1488	964	931	243	371	154	3410	1463	2330	2026	477	546	829	113	32	283	419	81
ENSMUSG00000067064	71	41	4	2	11	11	30	0	1	1	4	0	0	43	3	22	NA	0	61	2	10	4	1	2	0	2	2	2	2	1	0	1	8	3	6	4	2	1	0	2	1	3	0	0	4	4	2	1	0	0	0	0	0	2	0	0
ENSMUSG00000057464	0	0	0	0	0	0	0	0	0	0	0	0	0	0	0	0	NA	0	0	0	0	1	0	0	0	0	0	0	0	0	0	0	0	0	0	0	0	0	0	0	0	0	0	0	0	0	0	0	0	0	0	0	0	0	0	0
ENSMUSG00000042849	0	0	0	0	0	0	0	0	0	0	0	0	0	2	0	3	NA	0	0	0	0	0	0	0	0	0	0	0	0	0	0	0	0	0	0	0	0	0	0	0	0	0	0	0	0	0	1	0	0	0	0	0	0	0	0	0
ENSMUSG00000058904	0	0	0	0	0	0	0	0	0	0	0	0	0	0	0	0	NA	0	0	0	0	0	0	0	0	0	0	0	0	0	0	0	0	0	0	0	0	0	0	0	0	0	0	0	0	0	0	0	0	0	0	0	0	0	0	0
ENSMUSG00000097001	0	0	0	0	0	0	0	0	0	0	0	0	0	0	0	0	NA	0	0	0	0	0	0	0	0	0	0	0	0	0	0	0	0	0	0	0	0	0	0	0	0	0	0	0	0	0	0	0	0	0	0	0	0	0	0	0
ENSMUSG00000046300	0	0	0	0	0	0	0	0	0	0	0	0	0	0	0	0	NA	0	0	0	0	0	0	0	0	0	0	0	0	0	0	0	0	0	0	0	0	0	0	0	0	0	0	0	0	0	0	0	0	0	0	0	0	0	0	0
ENSMUSG00000062497	0	0	0	0	0	0	0	0	0	0	0	0	0	0	0	0	NA	0	0	0	0	0	0	0	0	0	0	0	0	0	0	0	0	0	0	0	0	0	0	0	0	0	0	0	0	0	0	0	0	0	0	0	0	0	0	0
ENSMUSG00000063583	0	0	0	0	0	0	0	0	0	0	0	0	0	0	0	0	NA	0	0	0	0	0	0	0	0	0	0	0	0	0	0	0	0	0	0	0	0	0	0	0	0	0	0	0	0	0	0	0	0	0	0	0	0	0	0	0
ENSMUSG00000061616	0	2	0	0	0	1	0	0	0	0	0	0	0	0	0	0	NA	0	1	0	0	0	0	0	0	0	0	0	0	0	0	0	0	0	1	0	0	0	0	0	0	0	0	0	0	0	0	0	0	0	0	0	0	0	0	0
ENSMUSG00000073616	70236	39119	2284	651	16195	19369	31666	707	623	294	3483	937	146	31148	7698	34036	NA	474	53833	370	13935	2387	1639	1516	420	2247	3171	1085	1801	987	422	247	3139	1756	9919	1970	1287	472	1808	1226	1305	351	504	217	5063	2251	3880	3248	833	779	1175	167	55	242	445	73
ENSMUSG00000044055	2	3	0	1	19	3	51	0	5	2	0	0	0	4	0	1	NA	0	5	0	3	0	0	0	0	0	0	0	0	0	0	0	4	0	16	1	2	1	6	0	0	0	0	0	1	1	1	0	0	0	0	0	0	0	0	0
ENSMUSG00000100546	13	49	10	1	280	31	585	2	10	2	29	0	1	40	2	187	NA	1	15	0	7	0	0	0	0	0	0	0	1	0	0	0	1	0	33	1	0	3	9	4	0	0	0	0	0	0	1	0	1	0	1	1	0	1	0	0
ENSMUSG00000099665	0	0	0	0	0	0	0	0	0	0	0	0	0	0	0	0	NA	0	0	0	0	0	0	0	0	0	0	0	0	0	0	0	0	0	0	0	0	0	0	0	0	0	0	0	0	0	0	0	0	0	0	0	0	0	0	0
ENSMUSG00000100781	148	144	29	4	101	76	227	9	5	3	25	2	0	239	36	195	NA	1	171	6	51	11	7	2	0	4	6	3	8	3	0	0	29	4	53	21	8	9	17	5	4	2	1	0	9	4	12	6	15	2	2	0	0	3	1	0
ENSMUSG00000034220	9182	13644	715	196	8118	6285	18191	256	466	135	1565	155	67	16934	3066	20499	NA	126	15939	138	3491	502	413	190	60	610	598	258	417	205	41	13	1252	712	3925	1210	627	309	814	470	270	85	137	59	599	313	505	523	293	210	182	15	10	290	125	24
ENSMUSG00000101995	80	76	3	4	58	56	144	0	2	0	8	3	0	107	22	95	NA	2	118	4	48	6	11	6	4	33	38	16	13	10	2	0	63	16	80	21	7	4	18	9	21	16	12	3	91	34	64	63	0	2	3	0	0	0	1	1
ENSMUSG00000034212	905	940	56	29	640	538	1524	29	33	5	129	6	5	1329	235	1381	NA	13	1327	8	306	55	24	29	5	76	59	25	50	19	3	3	145	69	343	139	58	55	101	69	24	9	14	4	118	47	80	93	34	18	20	1	0	11	7	0
ENSMUSG00000047067	8934	5788	228	141	739	833	2142	85	20	14	326	61	9	2402	724	4482	NA	30	5515	17	1320	209	115	347	85	466	686	238	400	194	66	47	397	175	1243	351	128	89	260	171	104	33	39	24	964	384	595	506	90	124	223	9	8	14	42	1
ENSMUSG00000097251	2813	1791	107	26	571	672	1363	29	11	7	122	22	7	1830	374	1464	NA	17	2233	15	572	102	48	27	7	113	102	33	65	33	4	2	124	72	386	96	40	52	69	53	27	2	24	4	160	72	116	82	33	21	28	5	4	7	12	1
ENSMUSG00000026269	8601	4441	187	82	1389	1987	3593	102	41	76	374	90	25	3849	732	3401	NA	63	5655	46	1452	334	157	115	41	358	379	150	263	116	30	15	478	204	1321	280	213	94	299	171	98	40	79	17	587	257	387	347	74	100	119	10	1	52	23	5
ENSMUSG00000100632	2851	1351	45	19	469	585	949	26	8	10	98	29	4	989	211	772	NA	12	1795	14	506	71	50	33	15	93	120	39	47	20	7	8	168	51	329	100	39	17	67	41	28	21	20	7	197	92	124	124	23	23	29	8	0	12	4	0
ENSMUSG00000026270	15905	9200	371	131	2498	3496	5515	144	88	57	632	175	32	5510	1253	5485	NA	56	10102	80	2688	460	281	263	80	630	743	245	470	208	57	45	778	334	1748	451	269	140	435	252	232	69	113	41	1087	466	655	627	135	131	260	21	12	74	64	13
ENSMUSG00000026271	852	452	12	11	216	239	422	5	12	7	37	10	1	354	41	283	NA	7	541	2	136	22	19	12	4	22	37	5	19	11	3	4	34	29	183	32	12	1	26	13	8	1	9	2	33	22	45	27	12	10	9	1	1	8	6	0
ENSMUSG00000045091	87	39	4	3	24	29	42	1	0	0	2	1	0	47	4	31	NA	0	52	0	13	4	3	2	0	1	5	0	1	2	0	1	0	1	13	2	0	0	5	2	0	1	1	1	13	1	6	4	0	0	0	1	0	1	0	0
ENSMUSG00000014602	209469	157154	6210	2379	30411	44744	72487	2420	1292	659	8764	2080	465	79372	19769	97443	NA	1170	135840	938	32014	5226	3768	4457	1381	8341	11057	3978	6395	3686	1064	552	9520	5186	37299	6514	4406	1571	6781	4468	3450	955	1772	596	11872	4558	8217	6897	2505	2596	3783	555	184	1208	1312	257
ENSMUSG00000101378	3	5	0	1	4	10	14	2	0	0	3	0	0	22	4	8	NA	0	10	0	9	0	2	0	1	2	2	1	0	0	0	0	2	0	9	2	0	1	1	0	0	0	0	0	1	0	2	3	1	0	2	0	0	0	0	0
ENSMUSG00000026272	0	1	0	0	0	0	1	0	0	0	1	0	0	1	0	0	NA	0	2	0	2	0	0	0	0	0	0	0	0	0	0	0	0	0	0	0	0	0	0	0	0	0	0	0	0	1	0	0	0	0	0	0	0	0	0	0
ENSMUSG00000034159	1	0	1	0	0	0	0	0	0	0	1	0	0	1	0	1	NA	0	0	0	1	0	0	0	0	2	1	2	0	0	1	0	0	0	0	0	0	0	0	0	0	0	0	0	0	0	0	0	0	0	0	1	0	0	0	0
ENSMUSG00000084989	7	8	0	0	0	6	6	0	0	0	0	0	0	5	0	2	NA	0	12	0	0	1	0	0	0	0	1	0	0	0	0	1	0	0	6	0	1	1	0	0	0	0	0	0	8	1	1	0	0	0	0	0	0	0	0	0
ENSMUSG00000047793	1467	657	33	2	227	278	469	12	7	42	37	18	6	406	72	344	NA	14	1643	15	286	46	41	12	1	28	35	16	10	2	4	18	247	60	246	198	127	22	35	27	30	11	21	5	53	30	43	45	1	19	13	6	0	5	3	0
ENSMUSG00000026273	4804	2746	107	33	897	1166	1810	51	36	15	200	48	9	1776	408	1717	NA	27	3228	15	827	148	68	81	25	171	178	71	100	55	21	9	238	106	680	137	81	37	121	91	52	15	32	9	322	132	174	175	43	40	46	10	3	28	24	3
ENSMUSG00000101172	1473	677	23	3	231	243	369	14	3	0	41	25	4	263	69	393	NA	1	802	0	224	44	15	10	1	27	17	3	10	10	0	2	36	19	168	25	14	25	38	10	8	1	6	4	83	42	37	43	5	4	8	1	0	1	6	0
ENSMUSG00000026274	2311	1479	54	11	414	535	851	28	16	5	58	14	0	734	160	789	NA	4	1356	5	357	68	48	21	8	55	102	29	43	20	2	5	117	45	375	76	30	23	84	53	27	6	13	5	142	59	75	99	28	18	30	6	4	13	14	0
ENSMUSG00000026275	35372	36124	1418	337	8607	11937	18749	515	314	125	1897	492	97	14063	3384	18383	NA	169	26366	228	8023	1331	949	884	243	1338	1941	609	1142	831	197	122	1464	946	10039	1007	853	348	1375	829	613	246	350	151	2274	1122	1803	1555	583	567	750	88	40	174	304	39
ENSMUSG00000034107	48	33	3	8	8	16	26	0	2	0	4	0	0	28	7	24	NA	0	57	1	15	4	1	3	0	3	4	1	12	2	0	0	5	1	7	2	0	1	5	1	1	0	2	0	3	2	3	3	1	0	1	4	0	2	1	0
ENSMUSG00000034088	56123	33399	1407	459	11737	16782	23538	631	369	237	2790	742	114	22948	5559	27180	NA	309	41660	252	9860	1351	894	1142	363	1874	2690	945	1520	831	266	147	2313	1258	7505	1360	1031	426	1534	1046	813	237	444	177	3561	1539	2438	2086	498	529	852	110	62	343	390	77
ENSMUSG00000026276	1152	568	17	4	232	278	411	9	10	3	52	15	7	412	112	398	NA	8	997	4	223	32	28	16	8	29	40	17	20	16	3	4	41	25	120	34	23	4	24	20	9	7	8	7	45	33	47	33	14	14	20	3	2	4	5	1
ENSMUSG00000116048	0	0	0	0	0	0	0	0	0	0	0	0	0	0	0	0	NA	0	0	0	0	0	0	0	0	0	0	0	0	0	0	0	0	0	0	0	0	0	0	0	0	0	0	0	0	0	0	0	0	0	0	0	0	0	0	0
ENSMUSG00000034066	15871	9152	286	99	2592	3543	5520	128	127	88	626	167	21	5950	1338	6320	NA	79	10153	31	2622	457	254	250	77	555	700	189	364	213	89	44	751	335	2182	469	245	144	506	311	104	46	100	40	733	336	539	450	108	129	209	19	8	75	55	9
ENSMUSG00000026277	72287	45006	1890	406	8819	12346	23747	650	303	161	2345	730	110	26239	7355	30742	NA	585	37385	228	8857	1409	974	829	262	1655	2382	854	1399	620	205	93	1934	918	6549	1266	763	359	1360	908	667	154	349	116	3481	1476	2747	2453	630	712	881	122	35	302	313	67
ENSMUSG00000100927	12	7	1	0	2	4	0	0	0	0	0	0	0	3	1	7	NA	0	7	0	2	0	0	0	0	2	2	0	0	0	0	0	0	0	1	1	0	0	2	0	0	0	0	0	0	4	0	0	0	0	0	0	0	1	0	0
ENSMUSG00000026278	71118	24507	1215	92	1016	851	2892	25	175	20	205	36	10	17338	6438	19803	NA	857	9944	14	438	59	34	96	28	501	723	282	346	289	20	16	739	679	1644	277	238	70	363	315	313	62	149	53	157	88	115	100	259	26	82	8	0	15	7	5
ENSMUSG00000026279	9731	5976	231	68	1611	2347	3273	67	48	15	421	109	15	3494	818	3883	NA	36	6266	38	1508	247	184	175	54	307	427	165	250	130	50	29	518	245	949	313	192	108	268	158	116	43	70	27	603	225	384	272	62	67	107	15	5	44	38	6
ENSMUSG00000101952	3166	1564	54	16	518	778	999	23	9	6	117	34	9	1115	245	1012	NA	8	2147	21	508	96	70	25	15	95	121	45	85	41	12	3	149	94	292	99	52	38	95	54	39	12	29	4	203	90	112	79	18	23	30	2	0	10	8	0
ENSMUSG00000026280	25657	14612	531	216	5159	6896	10565	267	165	109	1244	304	59	10071	2224	10706	NA	162	17250	75	4139	667	452	414	147	1061	1369	486	779	399	128	65	1101	570	2940	730	452	204	670	429	315	88	205	71	1640	695	1133	1033	247	259	374	47	18	154	168	22
ENSMUSG00000026281	21581	10521	462	100	4094	5605	7271	192	111	62	910	257	40	7109	1764	8411	NA	91	14141	116	3418	522	392	296	82	482	656	249	426	188	39	31	875	404	2875	553	398	169	672	372	220	88	136	51	1067	566	894	808	202	199	260	27	14	50	65	14
ENSMUSG00000026283	7059	4143	145	47	1549	2124	3042	87	57	31	341	83	15	2776	660	2766	NA	29	5096	44	1237	201	149	123	30	195	263	84	199	76	48	12	344	198	589	200	131	65	197	118	64	25	35	17	346	156	268	283	88	65	104	15	1	22	27	6
ENSMUSG00000073609	2426	1431	60	45	609	767	1437	37	30	11	121	31	4	1590	285	1119	NA	23	2293	9	688	106	45	72	19	157	213	56	122	58	21	8	250	125	498	168	122	47	136	101	67	16	34	11	197	81	157	156	31	32	31	4	2	14	14	2
ENSMUSG00000094651	163	60	3	0	24	44	65	4	5	0	5	2	0	60	14	65	NA	3	190	4	40	8	4	3	3	2	6	1	3	0	0	1	4	1	6	4	2	1	0	0	0	0	0	0	7	1	1	1	2	1	1	2	0	0	0	0
ENSMUSG00000093805	53	28	3	0	16	28	44	2	10	0	3	0	0	32	7	18	NA	0	59	0	13	1	2	1	1	2	3	1	3	0	6	1	3	0	20	6	2	1	6	0	2	0	0	0	4	0	1	0	1	2	1	0	0	1	0	0
ENSMUSG00000073608	31	12	0	0	11	23	88	2	14	1	7	0	0	26	5	19	NA	0	26	0	8	1	0	2	0	1	2	0	0	0	1	0	0	2	3	0	1	0	1	0	1	0	1	0	1	0	1	0	0	5	0	0	0	1	0	0
ENSMUSG00000034000	28	10	0	1	34	4	13	0	0	15	0	1	0	10	1	11	NA	0	23	0	3	0	0	0	0	2	0	1	2	0	0	0	22	0	1	40	0	5	0	21	0	1	5	0	0	1	3	1	0	6	0	0	0	0	1	0
ENSMUSG00000026285	56	22	0	0	6	12	11	0	0	1	0	0	0	6	3	21	NA	0	15	0	2	0	0	0	0	0	0	0	0	0	0	0	1	0	1	0	1	0	0	0	0	0	0	0	0	0	0	0	0	0	0	0	0	0	0	0
ENSMUSG00000100518	0	0	0	0	0	0	0	0	0	0	0	0	0	0	0	0	NA	0	0	0	0	0	0	0	0	0	0	0	0	0	0	0	0	0	0	0	0	0	0	0	0	0	0	0	0	0	0	0	0	0	0	0	0	0	0	0
ENSMUSG00000051185	81029	29453	1260	870	12875	18511	23961	548	387	283	2340	643	115	18726	7023	21746	NA	554	50984	305	11058	1620	1248	1150	371	2691	4718	1235	1691	900	260	207	3857	2031	14360	2268	2008	571	2272	1463	1746	650	596	356	5345	2075	3528	3243	604	475	606	52	13	162	174	36
ENSMUSG00000040710	3190	1223	50	715	323	774	405	10	66	9	67	12	3	937	237	367	NA	42	1409	4	598	72	39	1105	438	791	3981	523	445	48	328	146	823	358	3930	659	604	126	739	298	1153	515	109	120	859	216	561	440	186	20	13	1	2	8	8	1
ENSMUSG00000100777	17	9	0	0	5	8	11	0	0	0	2	0	0	9	2	3	NA	0	11	0	1	1	0	0	0	0	0	1	1	1	0	0	1	1	1	0	0	1	2	0	0	0	0	0	0	1	1	1	0	0	0	0	0	0	0	0
ENSMUSG00000100062	48	25	0	0	7	15	25	0	0	0	3	0	0	24	3	14	NA	1	45	0	20	1	3	0	1	4	0	0	0	0	0	0	1	0	2	2	0	0	0	2	0	0	0	0	6	0	1	3	0	0	0	0	0	0	0	1
ENSMUSG00000100336	5	5	0	0	3	4	5	0	0	0	0	0	0	6	1	2	NA	0	4	0	2	0	0	0	1	1	0	0	0	0	0	0	0	0	2	0	0	0	0	0	0	0	0	0	0	0	2	0	0	0	0	0	0	0	0	0
ENSMUSG00000100589	150	76	2	0	12	35	55	1	1	1	10	3	0	38	13	35	NA	0	95	0	22	5	6	2	2	8	9	2	0	2	0	0	17	3	26	3	3	2	4	6	3	2	0	0	9	5	13	12	1	2	2	0	0	0	0	0
ENSMUSG00000040693	3888	2412	109	93	2476	3212	4579	102	48	27	261	166	20	3022	579	2424	NA	23	8611	38	1764	169	167	36	20	174	304	88	83	42	14	6	381	91	359	177	96	61	68	46	40	23	23	2	827	403	600	373	108	68	80	8	0	135	63	4
ENSMUSG00000097814	7478	3672	113	83	3630	4181	5357	134	56	39	468	155	28	4472	1163	5221	NA	48	11781	20	2039	236	125	48	17	154	287	83	70	29	16	2	236	59	227	89	74	37	51	28	29	14	11	0	764	510	514	388	100	79	117	7	0	107	59	8
ENSMUSG00000100454	5	2	0	0	3	3	1	0	0	0	0	0	0	0	0	2	NA	0	2	0	1	0	0	0	0	0	2	0	0	0	0	0	0	0	0	0	0	1	0	0	0	0	0	0	0	0	0	0	0	0	0	0	0	0	0	0
ENSMUSG00000026331	397	104	9	3	43	57	113	0	1	0	7	1	0	157	20	83	NA	0	311	1	65	10	2	4	1	11	17	3	4	1	0	0	18	6	14	12	3	1	5	0	3	1	0	0	8	6	13	14	2	2	1	0	0	1	0	1
ENSMUSG00000044768	67271	19676	647	175	9213	9799	14612	267	145	132	1177	228	68	25173	4668	15886	NA	287	42978	208	10026	1141	813	579	155	1579	1415	417	641	378	149	90	1113	505	1602	473	367	166	371	363	258	105	148	62	1034	434	786	642	275	222	272	19	12	117	76	20
ENSMUSG00000040648	32516	16459	569	225	5148	6345	8056	136	67	72	790	351	45	7340	1895	8649	NA	100	16730	52	5108	728	390	1034	253	883	1264	392	605	314	155	109	2051	957	3000	815	761	259	617	445	455	161	225	79	1870	936	2083	1812	151	143	163	15	7	86	54	10
ENSMUSG00000026333	22650	9247	378	104	3897	4716	7110	156	119	70	740	227	26	6741	1573	6315	NA	93	13460	38	3856	601	280	357	85	505	599	192	342	187	88	41	841	391	1998	409	357	162	495	274	159	55	94	31	1102	459	766	692	105	95	115	14	2	60	62	4
ENSMUSG00000026335	221585	133537	4838	12983	25714	43769	28317	765	981	386	7793	2408	296	69230	18030	63357	NA	646	327897	4166	88414	15763	14260	6543	1913	19827	15302	6466	14712	8905	2117	1021	16318	12471	41798	8526	10305	1200	8699	2951	3520	2239	1792	1427	11337	5152	9126	7502	665	615	868	212	50	306	338	53
ENSMUSG00000100182	11	11	0	0	2	1	0	0	0	0	0	0	0	3	1	5	NA	0	24	0	6	0	0	0	0	0	1	0	0	1	0	0	1	0	2	0	1	0	0	0	0	0	0	0	0	0	2	0	0	0	0	0	0	0	0	0
ENSMUSG00000100711	81	38	1	0	14	19	32	0	0	0	2	1	0	24	1	16	NA	0	50	0	23	3	0	4	0	4	0	0	1	2	0	0	10	1	17	0	1	0	2	1	3	1	1	1	5	1	3	1	1	0	1	0	0	0	0	0
ENSMUSG00000026336	523	286	17	2	96	112	170	4	2	2	15	2	1	172	44	220	NA	1	419	8	112	6	13	5	8	10	21	3	9	4	4	2	11	9	73	10	3	5	13	11	6	1	7	1	14	9	18	11	4	5	6	2	0	0	2	1
ENSMUSG00000100009	68	31	2	2	5	9	8	0	0	0	2	1	0	15	4	19	NA	0	22	2	10	2	3	0	0	0	2	0	0	0	0	1	5	0	3	29	1	4	0	0	1	0	0	0	12	2	8	7	0	0	1	0	0	0	0	0
ENSMUSG00000067028	203067	48584	4301	433	6387	6067	10842	358	750	58	792	271	182	4347	3316	37282	NA	629	43453	165	22868	2851	1148	1054	327	1078	1636	439	514	80	427	3381	7805	205	725	3293	1181	749	493	2260	2255	26	1556	23	20301	6095	1379	1410	87	784	1466	70	27	319	30	35
ENSMUSG00000100684	24	15	1	0	6	10	14	0	0	0	1	0	0	11	1	15	NA	0	10	0	2	0	0	0	0	2	1	0	1	0	0	0	1	0	2	3	0	1	0	1	0	0	1	0	2	3	1	0	0	0	0	0	0	0	0	0
ENSMUSG00000099375	5	0	1	0	1	0	0	0	0	0	1	0	0	3	13	26	NA	0	1	0	0	0	0	6	0	0	0	0	0	0	0	0	0	0	0	0	0	0	0	0	0	0	0	0	0	0	0	0	0	0	0	0	0	0	0	0
ENSMUSG00000050840	78141	16243	998	42	5838	493	657	9	68	436	147	78	3	810	3150	13416	NA	210	12716	5	529	83	37	1016	103	73	192	28	61	52	558	235	7745	3182	21625	11474	4254	5057	10276	1410	302	64	160	285	154	44	1268	239	17	20	11	0	0	454	804	142
ENSMUSG00000089866	31	2	0	0	3	0	1	0	0	0	0	0	0	0	0	13	NA	0	6	0	0	0	0	1	0	0	0	0	0	0	0	0	5	0	8	3	0	3	4	0	0	0	0	0	0	0	1	0	0	0	0	0	0	0	0	0
ENSMUSG00000099669	6	1	0	1	8	11	8	2	0	0	2	0	0	0	0	1	NA	1	1	0	2	0	0	0	0	0	0	0	0	0	0	0	0	0	0	0	0	1	1	1	0	0	0	0	4	13	7	6	0	0	0	0	0	2	0	0
ENSMUSG00000047496	15765	961	28	1115	30128	34513	31578	216	385	387	7030	3118	239	334	365	1610	NA	268	800	6	123	14	14	281	96	572	1025	581	2065	818	13	6	1392	233	2231	1670	447	351	890	645	218	44	193	95	11125	6602	14817	10607	315	259	664	10	6	170	225	53
ENSMUSG00000097482	260	12	0	51	983	1000	573	3	6	15	238	172	4	4	4	39	NA	5	22	0	5	0	0	5	1	3	24	3	70	30	0	0	9	3	18	20	10	4	13	21	6	0	2	3	518	395	913	711	8	2	13	0	1	9	6	7
ENSMUSG00000056536	28048	13339	518	207	4884	7039	9847	291	167	85	1020	356	66	9105	1928	9482	NA	97	16581	47	4442	739	369	616	162	909	1129	373	728	352	172	77	1451	602	3590	1002	552	266	738	479	262	101	200	90	1948	937	1442	1343	209	172	281	33	10	156	130	14
ENSMUSG00000026319	75590	41456	1519	586	14724	20167	29096	770	451	316	3330	983	152	27319	6116	27513	NA	431	50751	282	12321	2024	1433	887	261	2293	2784	993	1695	836	220	108	3611	1688	7711	2212	1438	646	2002	1236	803	266	512	174	5236	2236	3711	3252	699	766	1085	110	52	399	323	52
ENSMUSG00000026321	20066	11605	400	29	1311	1819	1998	88	18	24	311	84	13	3700	1177	6487	NA	16	6994	15	1251	131	152	12	6	143	149	74	103	47	3	1	187	27	380	96	23	72	145	41	23	0	25	2	523	238	229	194	76	80	102	11	1	26	11	5
ENSMUSG00000099843	3637	2365	94	6	390	572	760	29	11	7	46	20	2	834	202	1218	NA	7	1086	10	252	51	36	25	11	54	106	38	37	29	6	1	47	24	218	25	17	7	63	21	23	7	22	3	108	68	105	73	32	7	15	1	1	15	10	1
ENSMUSG00000038866	23067	16423	557	103	2524	3464	5244	174	63	48	528	159	41	6066	1528	7828	NA	60	8682	96	1928	328	402	178	89	392	688	182	310	150	75	17	520	234	1107	352	171	88	369	182	146	31	97	17	1011	471	791	580	158	135	163	12	8	76	61	9
ENSMUSG00000101583	799	439	28	14	224	320	419	8	2	3	53	10	1	385	104	431	NA	5	735	3	187	31	35	16	7	76	57	20	24	27	7	3	55	14	45	33	6	13	17	5	13	1	10	0	69	40	78	37	7	18	23	1	1	1	0	0
ENSMUSG00000044340	70531	47305	1614	675	16257	23051	32910	752	414	1496	3448	1078	156	33194	6505	28710	NA	363	55206	810	14719	2949	1979	1177	319	3003	2920	1118	1900	991	378	107	2777	998	5681	2207	726	811	1725	722	470	122	388	98	7151	2809	4763	4043	678	666	1214	90	52	534	275	38
ENSMUSG00000100247	17	16	0	0	2	5	22	0	0	0	2	0	0	4	2	6	NA	0	12	0	0	1	0	1	0	2	0	0	0	0	0	0	1	1	2	2	0	0	1	1	1	0	0	0	5	0	3	2	0	0	0	0	0	0	0	0
ENSMUSG00000057329	49003	30582	1056	180	9576	18553	33861	1473	361	163	3396	1179	63	12961	4604	19860	NA	185	30241	81	4128	618	530	849	331	971	1016	437	735	515	575	47	2924	1469	6421	1219	884	200	980	255	403	100	232	58	4947	1424	3674	2587	527	935	604	45	19	182	136	17
ENSMUSG00000054006	420	184	3	4	81	153	250	10	3	1	29	7	0	99	35	149	NA	0	249	3	34	6	6	7	0	13	8	3	3	3	3	0	25	10	55	13	9	0	7	4	2	2	1	0	42	19	32	23	5	5	4	0	1	2	1	0
ENSMUSG00000009905	24161	18585	714	291	3773	5908	10433	337	225	89	931	238	34	10645	2161	12491	NA	184	18875	66	5019	866	513	389	143	1075	1275	607	737	503	154	49	1117	535	3489	620	475	241	701	518	381	93	226	81	2411	835	1053	1012	314	353	460	58	17	114	86	25
ENSMUSG00000009907	29039	15734	664	195	5135	6782	10519	258	156	101	1164	278	49	11526	2725	11290	NA	191	23804	117	5732	828	541	368	135	769	1002	342	597	291	100	62	1001	481	2502	663	416	173	590	378	336	105	179	52	1597	645	1081	930	226	255	376	47	14	113	130	22
ENSMUSG00000067006	42	32	0	0	14	25	20	1	0	0	1	0	1	17	6	24	NA	1	149	0	7	2	0	0	0	0	1	0	2	0	0	0	4	0	13	3	1	0	0	0	0	0	1	0	1	0	0	0	2	0	0	0	0	1	0	0
ENSMUSG00000059956	62	21	2	0	16	18	28	0	1	2	4	0	0	21	8	25	NA	1	48	0	10	0	0	1	2	1	4	1	1	1	0	1	0	4	9	5	2	3	2	4	1	1	1	0	2	2	2	3	0	0	0	0	0	0	0	0
ENSMUSG00000048775	29	14	0	0	3	4	12	0	0	0	0	0	0	12	1	12	NA	0	17	0	6	0	0	0	0	0	1	1	0	0	0	0	1	1	3	1	0	0	3	1	0	0	0	0	3	1	0	2	0	0	0	0	0	0	0	0
ENSMUSG00000044594	4	1	0	0	1	0	1	0	0	0	1	0	0	0	0	1	NA	0	4	0	0	0	0	0	0	0	0	0	0	0	0	0	0	1	0	0	0	0	0	0	0	0	0	0	0	1	0	0	0	0	0	0	0	0	0	0
ENSMUSG00000058017	2	0	0	0	0	0	0	0	0	0	0	0	0	0	0	0	NA	0	0	0	0	0	0	0	0	0	0	0	0	0	0	0	0	0	0	0	0	0	0	0	0	0	0	0	0	0	0	0	0	0	0	0	0	0	0	0
ENSMUSG00000073602	971	476	26	3	150	221	320	10	6	0	37	10	2	312	56	319	NA	4	554	2	131	16	16	11	6	28	39	11	14	8	4	1	39	14	94	25	11	6	39	11	7	5	10	1	62	27	42	28	5	6	7	0	0	2	2	0
ENSMUSG00000073601	0	0	0	0	0	0	0	0	0	0	0	0	0	0	0	0	NA	0	0	0	0	0	0	0	0	0	0	0	0	0	0	0	0	0	0	0	0	0	0	0	0	0	0	0	0	0	0	0	0	0	0	0	0	0	0	0
ENSMUSG00000026327	7	1	0	0	1	1	1	0	0	0	0	0	0	2	1	2	NA	1	2	0	0	0	0	0	0	1	0	0	0	0	0	0	0	0	0	0	0	1	2	0	0	0	0	0	1	0	0	0	2	3	51	0	1	0	0	0
ENSMUSG00000087210	0	0	0	0	0	0	0	0	0	0	1	0	0	1	0	0	NA	2	0	0	0	0	0	0	0	0	0	0	0	0	0	0	0	0	0	0	0	0	0	0	0	0	0	0	0	0	0	0	0	0	0	0	0	0	0	0
ENSMUSG00000067001	9	4	0	1	1	3	21	0	8	0	5	0	0	4	4	3	NA	6	7	0	0	0	0	0	0	0	0	0	0	0	0	0	0	0	1	0	0	0	2	0	0	0	0	0	0	0	2	0	0	0	1	0	0	0	0	0
ENSMUSG00000062345	22	14	0	1	2	2	2	0	0	1	0	0	0	2	3	4	NA	0	10	0	2	0	0	1	1	0	0	0	0	0	0	0	0	1	2	1	0	2	0	0	0	0	1	0	0	0	0	0	0	0	0	0	0	0	0	0
ENSMUSG00000026315	19048	6044	223	14	7920	12805	8242	281	341	110	2686	264	50	6172	2176	9126	NA	25	17516	21	3989	275	244	31	8	34	141	12	41	34	21	3	42	33	62	32	12	6	21	25	14	5	7	1	51	18	27	23	119	178	281	35	29	47	25	11
ENSMUSG00000086161	33	7	0	0	10	14	10	0	0	0	1	1	0	9	3	18	NA	0	33	0	9	0	0	0	0	1	0	0	1	0	0	0	0	0	0	0	0	0	0	0	0	0	0	0	1	0	1	0	0	0	0	0	0	0	0	0
ENSMUSG00000100457	109	51	2	0	35	40	49	1	1	0	3	1	0	26	7	41	NA	0	132	1	20	3	4	1	0	5	3	0	1	1	0	1	7	2	11	2	3	1	3	3	2	0	0	0	9	0	2	4	0	0	1	1	0	1	0	0
ENSMUSG00000026312	36815	9966	400	74	1940	2213	1023	24	67	24	371	36	5	4738	959	3912	NA	28	48617	81	15014	1802	741	1409	190	1330	3922	207	4674	3199	84	1	4793	1015	579	1351	278	197	898	56	59	10	13	1	77	33	76	40	18	18	152	10	6	171	483	109
ENSMUSG00000047216	520	329	9	5	74	105	142	3	3	287	21	6	0	262	51	202	NA	1	253	5	73	9	22	9	12	13	18	7	13	5	5	1	45	5	105	22	11	3	16	13	5	5	2	4	34	7	18	19	10	3	11	1	0	0	1	0
ENSMUSG00000101253	1645	1563	109	11	337	634	907	30	6	1	61	18	7	1164	184	786	NA	2	2312	14	1011	159	108	4	3	40	117	25	13	10	1	1	33	15	131	35	12	14	53	33	11	1	4	8	153	27	129	68	59	34	22	1	2	17	5	0
ENSMUSG00000038702	9157	9188	448	32	2640	3872	6387	201	89	41	523	123	25	5886	1133	6322	NA	65	7503	67	2801	631	375	45	26	403	793	297	231	111	29	7	269	177	518	227	86	62	211	206	118	39	102	35	535	106	449	271	376	231	245	29	19	83	34	6
ENSMUSG00000101453	5	1	1	0	0	1	2	0	0	0	0	0	0	2	0	0	NA	0	2	0	1	2	0	0	0	0	0	0	1	0	0	0	3	1	1	1	0	1	0	0	0	0	0	0	0	0	1	1	0	0	0	0	0	0	0	0
ENSMUSG00000097648	305	118	1	3	43	59	84	4	2	0	11	2	0	93	13	83	NA	3	175	3	42	6	6	2	1	6	6	4	3	1	1	1	19	12	20	7	3	2	11	14	4	1	6	0	13	3	7	12	2	2	4	1	0	2	2	1
ENSMUSG00000070695	113492	164280	5936	3140	3042	17503	17653	168	480	125	543	1930	75	46876	2129	142621	NA	42	190470	2049	99584	17356	10996	11695	3895	26748	35100	11558	20829	6720	309	2060	9107	3606	2211	7671	7915	3430	2054	3173	7930	1696	5847	287	55624	16548	10232	12096	110	104	279	11	1	2783	1783	182
ENSMUSG00000094429	20	21	0	0	11	7	7	0	0	0	2	0	0	8	1	9	NA	0	35	1	11	3	1	2	0	6	5	0	4	0	0	0	0	1	0	0	0	0	0	0	1	0	1	0	17	4	4	1	0	0	0	0	0	3	0	0
ENSMUSG00000107979	0	1	0	0	0	0	0	0	0	0	0	0	0	0	0	0	NA	0	1	0	2	0	0	0	0	0	0	0	0	0	0	0	0	0	0	0	0	0	0	0	0	0	0	0	0	0	0	0	0	0	0	0	0	0	0	0
ENSMUSG00000100265	84	39	2	0	12	16	34	2	0	0	5	0	0	22	6	24	NA	1	49	0	11	3	0	0	0	1	2	0	1	1	0	0	2	0	4	1	0	0	2	1	1	0	0	0	9	5	3	4	2	0	0	0	0	0	0	0
ENSMUSG00000101303	54	31	1	0	9	9	22	1	1	0	3	1	0	8	5	11	NA	0	32	0	3	2	0	0	0	2	4	1	1	1	0	0	2	0	11	0	0	0	1	1	0	0	0	0	1	1	1	0	0	1	0	0	0	0	0	0
ENSMUSG00000100305	223	98	1	2	37	52	58	4	0	1	13	2	0	75	11	75	NA	0	133	0	33	4	8	4	0	4	6	2	6	4	2	1	9	6	27	4	2	0	6	2	1	0	0	0	8	2	3	7	1	2	5	0	1	0	2	0
ENSMUSG00000101415	9	4	0	0	2	3	5	1	0	0	1	0	0	5	1	2	NA	0	6	0	2	0	0	0	0	0	0	0	0	0	0	0	0	0	2	1	2	0	0	1	0	0	0	1	3	0	0	0	0	0	0	0	0	0	0	0
ENSMUSG00000100617	27	21	0	0	7	7	19	0	0	0	0	0	0	7	2	5	NA	1	16	0	4	1	0	1	0	3	2	0	1	0	0	0	1	0	2	0	0	0	0	1	1	0	0	0	3	0	0	0	0	0	1	0	0	0	0	0
ENSMUSG00000102030	110	61	1	2	19	36	49	3	0	0	4	1	1	30	4	27	NA	0	62	0	20	3	2	5	0	2	3	1	7	0	1	0	6	4	12	10	3	1	8	1	3	0	0	0	11	4	7	4	0	2	0	0	0	1	0	0
ENSMUSG00000026374	66186	38069	1618	736	12805	17533	25122	787	436	263	3352	934	121	25067	6733	31016	NA	431	44465	281	10550	1580	1128	1421	453	2731	3925	1366	2155	1123	390	221	3399	1718	8062	2353	1474	777	1881	1504	1790	394	957	203	5111	2284	3399	3051	707	780	1301	243	61	255	430	69
ENSMUSG00000026377	10570	7032	250	80	1903	2669	4013	124	54	24	469	129	23	4305	1004	4670	NA	66	7587	48	2047	337	195	194	56	285	433	163	225	107	39	25	441	199	1177	252	180	68	259	214	174	51	69	18	656	290	460	386	105	123	152	16	13	53	71	13
ENSMUSG00000099936	19	13	3	0	7	8	9	0	0	0	1	2	0	4	1	9	NA	0	17	0	3	0	0	0	0	0	1	1	0	1	0	0	0	0	3	1	0	3	1	0	0	0	0	0	1	0	0	3	0	0	0	0	0	1	0	0
ENSMUSG00000064302	113097	64639	2396	833	19345	27419	37079	853	495	318	4273	1282	196	42230	8443	41775	NA	373	82858	349	20377	3653	1941	1325	403	2347	3483	1086	2111	818	399	160	4298	1928	10516	2448	1471	849	2511	1559	1115	325	606	162	6072	2555	4037	3529	777	823	1057	127	50	589	666	77
ENSMUSG00000107722	2062	844	35	44	303	417	884	21	27	4	78	19	9	690	114	512	NA	11	1311	7	372	73	38	30	6	47	63	16	55	15	8	5	93	60	247	80	43	19	63	31	21	11	9	6	192	69	100	90	16	7	22	7	0	1	1	0
ENSMUSG00000026380	131	99	2	1	24	42	49	0	1	1	4	2	0	60	10	38	NA	4	109	2	32	9	1	3	1	3	10	3	2	2	0	0	7	0	47	8	0	4	12	4	1	1	3	0	18	1	11	10	0	2	0	1	0	2	2	0
ENSMUSG00000048402	107	125	13	1	10	10	23	0	0	2	6	0	0	44	9	29	NA	0	49	0	12	3	7	0	0	0	0	0	1	0	0	0	1	0	3	11	0	1	3	1	0	0	0	0	1	2	2	3	2	1	10	0	0	0	3	0
ENSMUSG00000097408	0	1	0	0	0	0	0	0	0	0	0	0	0	2	0	0	NA	0	0	0	0	0	0	0	0	0	0	0	0	0	0	0	0	0	0	0	0	0	0	0	0	0	0	0	0	0	0	0	0	0	0	0	0	0	0	0
ENSMUSG00000099860	12	10	1	0	11	6	3	0	0	1	0	1	0	8	2	8	NA	0	21	0	4	0	0	0	0	0	0	0	1	0	0	0	2	1	2	0	3	0	0	0	1	0	0	0	2	0	0	0	1	0	0	0	0	0	0	0
ENSMUSG00000101179	25	30	0	0	4	9	7	0	0	7	0	2	0	11	1	13	NA	0	14	0	5	0	0	0	1	0	0	1	0	1	0	0	1	2	6	2	1	1	1	1	0	0	0	0	3	1	5	2	0	1	0	0	0	0	0	0
ENSMUSG00000037035	1395	4061	160	215	15	23	23	1	0	0	9	1	0	134	578	2239	NA	0	501	0	140	4	8	3	0	57	133	123	207	74	0	4	165	77	10	153	99	4	4	2	87	3	5	0	9	13	10	12	268	1	6	1	0	0	0	0
ENSMUSG00000004451	14219	7654	210	131	1239	1488	1926	64	43	21	331	75	13	2971	1064	5691	NA	48	4650	12	1096	173	95	449	115	512	486	230	406	218	88	26	688	331	1108	354	242	103	300	246	194	45	105	35	336	191	295	341	313	99	102	13	11	38	29	7
ENSMUSG00000098447	253	125	9	1	28	26	44	2	0	0	9	2	2	56	15	68	NA	2	124	2	29	7	1	12	1	28	23	8	14	5	0	1	24	15	41	10	7	4	11	2	11	8	5	2	25	5	5	4	1	1	3	0	0	0	0	0
ENSMUSG00000098923	3253	2438	81	65	595	836	1447	38	29	12	150	36	11	1419	371	1702	NA	20	2380	6	623	88	40	71	21	142	185	59	136	55	16	12	149	85	361	125	52	49	96	71	60	23	28	13	366	118	262	172	37	51	69	8	2	31	33	6
ENSMUSG00000101731	31	7	0	2	4	1	2	0	0	0	0	1	0	9	3	1	NA	1	30	0	3	0	0	0	0	3	1	0	2	0	0	0	3	2	6	3	0	0	0	2	0	0	0	0	4	2	2	5	0	0	0	0	0	0	0	0
ENSMUSG00000026383	6846	2135	61	181	363	474	576	19	36	13	126	43	10	1382	415	1198	NA	48	3341	11	778	110	72	118	37	473	735	308	483	252	35	18	915	295	1754	532	364	194	232	151	210	71	124	38	667	402	512	502	28	29	81	18	0	22	16	2
ENSMUSG00000026384	147670	81528	2850	901	22847	31332	50726	1354	1245	346	5378	1613	298	40260	10969	51691	NA	694	67623	319	18353	2623	1788	3003	711	5900	8826	3074	3744	2340	899	629	14264	7004	22087	8560	5584	2275	5065	3244	2168	808	1121	539	8260	3734	5431	4416	1359	1405	2534	143	61	693	603	75
ENSMUSG00000101224	51	36	0	1	24	17	44	0	0	0	0	4	0	18	4	21	NA	0	27	0	8	1	1	1	0	2	6	0	0	0	0	0	10	6	12	14	7	1	2	0	1	0	0	0	10	5	0	3	3	1	0	0	0	0	2	0
ENSMUSG00000036975	2505	1554	65	28	708	937	1714	62	49	9	200	58	8	871	274	1190	NA	17	1097	1	344	41	26	55	17	124	217	70	96	67	24	8	215	109	337	146	76	60	68	72	54	20	27	6	321	128	186	169	48	63	77	8	2	11	20	1
ENSMUSG00000036962	268	185	11	3	23	42	80	4	1	0	2	1	0	157	20	64	NA	4	317	0	149	16	7	0	1	6	5	2	3	1	0	0	12	5	25	8	11	1	4	2	1	1	0	0	18	1	3	10	9	5	2	0	0	1	4	0
ENSMUSG00000026387	81	22	0	0	7	6	9	0	0	0	0	0	0	30	11	9	NA	2	57	0	7	2	1	1	0	1	2	0	0	0	3	0	2	0	2	4	1	2	0	0	0	0	0	0	1	4	0	0	0	0	0	0	0	0	0	0
ENSMUSG00000050777	1314	54	1	0	12	18	11	0	0	1	0	0	0	26	8	19	NA	4	1080	1	50	0	0	0	0	0	1	0	0	0	0	0	4	1	3	1	1	1	1	1	0	0	0	0	4	0	1	0	1	0	0	0	0	0	0	0
ENSMUSG00000026385	11839	4613	157	66	1980	2674	2742	69	80	127	519	125	18	4094	811	3671	NA	68	8005	52	1622	184	163	187	65	289	381	115	232	125	72	30	585	271	2072	328	326	123	221	205	120	56	72	44	431	353	365	326	83	86	172	50	10	32	49	10
ENSMUSG00000026388	2158	973	32	23	382	466	703	12	11	6	88	17	4	707	147	533	NA	8	1456	8	383	58	35	26	15	45	63	17	44	19	8	8	182	57	313	63	52	51	90	46	27	13	21	4	116	73	102	110	6	11	24	0	0	4	2	2
ENSMUSG00000026389	67	31	2	0	24	14	20	1	0	0	2	2	1	18	3	34	NA	0	44	0	6	3	1	0	2	4	13	2	3	2	3	0	66	1	3	22	8	122	5	7	3	2	2	0	26	4	4	4	0	1	1	3	1	0	2	0
ENSMUSG00000036907	0	0	0	0	2	4	0	0	0	0	1	0	0	0	0	0	NA	1	10	0	6	0	0	0	0	0	1	0	0	0	0	0	0	0	0	0	0	20	0	0	0	0	0	0	0	1	0	0	0	0	0	0	0	0	0	0
ENSMUSG00000101275	0	0	0	0	1	0	0	0	0	0	0	0	0	0	0	0	NA	0	1	0	0	0	0	0	0	0	0	0	0	0	0	0	0	0	0	0	0	0	0	0	0	0	0	0	0	0	0	0	0	0	0	0	0	0	0	0
ENSMUSG00000026390	4	1	0	0	0	0	4	0	0	0	1	0	0	0	0	0	NA	0	2	0	0	0	0	0	0	0	0	0	0	0	0	0	0	0	0	1	0	0	0	0	4	0	0	0	0	0	0	0	0	0	0	0	0	0	0	0
ENSMUSG00000058665	1	0	0	0	0	0	0	0	0	0	0	0	0	1	1	0	NA	0	1	0	1	0	0	0	0	0	0	0	0	0	0	0	0	0	0	1	0	0	0	0	0	0	0	0	0	0	0	0	0	0	0	0	0	0	0	0
ENSMUSG00000099957	151	108	13	0	23	82	65	0	0	0	16	12	1	112	35	133	NA	0	83	3	37	4	4	0	0	3	4	2	0	1	0	0	0	1	7	0	1	1	1	1	3	0	0	0	3	3	19	10	2	2	3	0	0	3	2	0
ENSMUSG00000101386	6	1	0	0	0	0	0	0	0	0	0	0	0	0	0	0	NA	0	1	0	0	0	0	0	0	0	0	0	0	0	0	0	0	0	0	0	0	0	0	0	0	0	0	0	0	0	0	0	0	0	0	0	0	0	0	0
ENSMUSG00000101922	11	0	0	0	5	7	2	0	0	0	0	0	0	1	0	2	NA	0	5	0	0	0	0	0	0	0	0	1	2	0	0	0	0	0	0	1	0	0	0	1	0	0	1	0	0	0	0	0	0	0	0	0	0	0	0	0
ENSMUSG00000099336	4	1	0	0	1	1	3	0	0	0	0	0	0	2	0	1	NA	0	3	0	1	0	0	0	0	1	0	0	0	0	0	0	0	0	0	0	0	0	1	0	0	1	0	0	1	0	0	0	0	0	0	0	0	0	0	0
ENSMUSG00000100979	0	0	0	0	0	0	0	0	0	0	0	0	0	0	0	0	NA	0	0	0	0	0	0	0	0	0	0	0	0	0	0	0	0	0	0	0	0	0	0	0	0	0	0	0	0	0	0	0	0	0	0	0	0	0	0	0
ENSMUSG00000097881	879	326	14	5	136	203	315	14	13	3	33	8	0	238	51	295	NA	1	538	0	184	17	10	17	6	37	37	14	17	13	3	4	45	13	354	29	19	12	68	24	4	1	2	11	31	22	35	42	5	5	20	2	0	8	7	0
ENSMUSG00000101700	8	6	0	0	2	6	3	0	0	0	1	0	0	0	1	2	NA	0	5	0	3	0	0	2	0	2	0	0	1	0	0	0	0	0	2	0	0	0	0	0	0	0	0	0	0	0	0	2	0	0	0	0	0	0	0	0
ENSMUSG00000003721	44274	25426	914	471	8501	11070	16256	424	268	149	1909	520	82	15266	3816	16870	NA	246	32971	158	8354	1106	827	928	266	1269	1944	662	1075	528	228	156	1702	819	7077	1095	698	335	1108	465	295	127	175	169	2665	1164	1569	1546	379	376	543	88	28	162	185	31
ENSMUSG00000101791	24	0	0	0	1	1	0	0	0	0	0	0	0	4	0	0	NA	0	8	0	2	0	0	0	0	1	0	1	0	1	0	0	3	0	1	2	0	1	3	1	0	0	0	0	1	1	2	0	0	0	0	0	0	0	0	0
ENSMUSG00000026339	21028	9180	354	115	2309	3082	4187	109	122	37	573	171	36	4757	1221	5499	NA	64	10690	124	2964	458	311	338	102	534	667	220	489	217	80	33	696	305	2891	489	300	116	585	357	204	61	100	55	813	390	579	492	113	94	157	33	10	65	82	6
ENSMUSG00000085857	90	26	1	0	13	17	12	0	0	0	2	3	0	23	4	9	NA	0	47	1	15	1	3	0	0	2	1	1	3	0	0	0	7	2	8	1	0	0	3	0	1	0	0	0	4	0	1	0	1	0	0	0	0	0	0	0
ENSMUSG00000050534	556	218	2	0	26	26	47	1	0	0	22	7	0	48	36	184	NA	0	301	0	51	8	4	1	0	7	5	0	3	1	0	0	3	1	32	4	4	1	8	2	1	0	1	0	203	71	2	1	1	0	0	0	0	1	0	0
ENSMUSG00000001674	10688	5036	221	69	1877	2573	3562	70	64	38	471	135	28	3710	744	3435	NA	52	7386	37	1940	256	173	154	30	442	424	152	274	150	47	21	559	258	1329	356	209	106	300	224	126	39	89	22	654	329	379	395	91	94	117	15	5	41	53	3
ENSMUSG00000099960	25	25	1	0	3	5	5	0	0	0	0	0	0	9	1	7	NA	0	248	0	90	8	24	0	0	1	2	0	0	0	0	1	0	1	0	0	0	1	0	1	0	0	0	0	0	2	0	0	0	0	0	0	0	0	0	0
ENSMUSG00000036815	578977	367134	13484	3594	97523	179132	283610	11427	4834	1847	34652	9980	1728	204085	45530	259423	NA	1080	407868	2660	124370	17988	12268	5711	799	19283	2922	942	26071	6523	549	1303	20660	19741	39664	29075	26062	4061	22073	8319	1808	1533	1760	1304	1748	1058	5441	1689	3564	7745	3557	1220	407	5191	2856	322
ENSMUSG00000100851	520551	1136643	29965	206	433342	780015	1222552	45596	12913	7036	139862	43949	7437	645504	140712	850920	NA	1145	690035	5658	248071	49856	29465	1251	321	3603	4628	778	1051	698	163	83	3846	997	6194	2243	643	432	3777	980	848	169	206	53	1834	2811	10734	1250	14414	32416	12340	3893	1279	16973	9029	1157
ENSMUSG00000099574	88	52	2	0	31	41	42	2	2	0	5	4	0	43	5	46	NA	1	67	0	33	6	1	2	0	6	4	1	6	2	0	0	7	2	10	2	2	1	1	1	0	0	0	0	9	2	4	3	1	1	0	0	1	2	0	0
ENSMUSG00000026341	112224	75458	2897	793	20291	27608	44890	1231	574	313	4478	1236	229	39933	10096	47722	NA	671	77836	581	20177	3014	2363	1157	370	2896	3827	1437	2403	1157	363	160	3779	1779	9155	2335	1533	715	2161	1520	1142	396	676	186	6624	3023	4806	3893	1207	1238	1565	211	75	501	534	107
ENSMUSG00000102063	1	0	0	0	0	0	1	1	0	0	0	0	0	0	0	0	NA	0	1	0	0	0	0	0	0	0	0	0	0	0	0	0	0	0	0	0	0	0	0	0	0	0	0	0	0	0	0	0	0	0	0	0	0	0	0	0
ENSMUSG00000026342	9919	7097	328	79	1167	2016	2861	95	67	27	388	130	29	3098	885	4312	NA	46	6085	37	1321	273	153	160	49	398	404	129	247	134	40	7	528	253	1244	364	204	115	314	182	114	43	83	21	818	394	631	494	110	106	143	26	11	59	42	3
ENSMUSG00000026343	306	693	37	11	82	108	330	4	1	3	14	16	2	103	27	102	NA	4	619	6	290	59	41	5	1	22	16	6	3	0	1	0	118	70	20	35	22	2	6	8	7	2	2	2	2322	1178	222	461	1	2	124	0	0	9	1	0
ENSMUSG00000026344	1474	25425	1057	534	1301	601	8690	21	24	25	139	371	9	1376	187	1193	NA	32	14760	218	7115	1682	899	27	5	694	79	109	62	18	7	1	2221	1849	103	605	742	15	102	100	93	6	30	6	61221	26265	5525	12438	33	15	3729	3	14	264	4	1
ENSMUSG00000049690	4305	11576	367	89	629	852	1578	43	23	608	199	91	31	3982	375	1705	NA	293	5324	34	3395	635	274	91	27	2662	213	62	108	31	31	13	2883	1457	575	1825	900	194	93	79	221	13	266	9	1133	418	377	351	96	53	119	4	4	373	23	11
ENSMUSG00000101600	5	3	0	0	1	0	2	0	0	0	0	0	0	2	0	0	NA	1	10	0	4	0	0	0	0	0	0	0	0	0	0	0	0	0	1	0	0	0	0	0	0	0	0	0	0	0	0	0	0	0	0	0	0	0	0	0
ENSMUSG00000036155	113422	60587	2070	241	9341	11053	19640	550	386	352	2537	554	139	102179	15288	26455	NA	1825	144073	1489	39915	6071	4342	1321	297	1024	2019	496	1236	732	438	183	2762	1126	9725	1936	1104	447	2001	762	591	151	241	168	3269	1153	1244	1007	1091	464	713	298	55	193	390	52
ENSMUSG00000026347	3102	5967	73	13	315	439	677	349	11	451	86	54	6	5113	421	1470	NA	1785	4670	156	800	148	95	69	11	36	97	17	37	28	54	7	557	59	2042	758	36	62	158	144	30	7	32	13	385	465	6165	4714	2222	1659	4642	447	251	445	672	50
ENSMUSG00000026348	383	168	3	1	54	91	121	4	1	0	10	4	2	132	28	76	NA	3	298	1	81	15	2	3	0	7	3	1	0	4	2	0	25	9	78	8	4	4	10	10	1	3	0	1	13	9	27	13	8	4	3	0	0	1	0	0
ENSMUSG00000102014	5180	2457	113	59	845	1260	1797	24	42	14	197	69	7	2104	326	1621	NA	38	4268	22	1098	192	77	103	14	90	113	25	64	22	16	5	390	156	559	170	105	55	139	86	51	13	19	7	339	142	286	249	45	49	74	3	4	35	33	6
ENSMUSG00000026349	58336	29891	966	357	10231	13724	19852	489	322	164	2124	637	95	32074	4728	17913	NA	659	55048	279	13499	1972	1427	693	214	1754	2046	685	1158	632	191	101	2983	1290	8064	1697	1134	520	1707	958	716	226	358	150	3296	1585	2558	2215	604	486	796	67	40	348	242	40
ENSMUSG00000051590	2655	4362	272	40	850	1263	1588	30	37	33	177	99	15	1633	354	1815	NA	36	3578	68	909	154	104	46	7	84	144	40	82	37	11	6	111	46	280	129	53	30	57	23	9	9	12	5	345	87	192	206	76	118	87	16	3	80	11	13
ENSMUSG00000036104	60151	34038	1314	509	12458	17467	27459	804	413	231	2871	812	162	27442	5523	23554	NA	374	46861	250	11462	1794	1153	892	249	1858	2507	852	1474	713	295	114	2499	1327	6069	1768	1009	508	1621	997	814	211	459	118	4544	1847	2882	2435	634	660	1087	127	49	364	417	65
ENSMUSG00000036086	18613	7567	378	78	1720	2626	3599	90	92	29	331	109	14	3805	868	4088	NA	87	8890	62	2542	418	257	134	38	185	266	103	138	66	27	14	353	121	1172	149	128	40	210	133	79	28	47	17	369	136	262	175	63	82	112	18	6	91	46	3
ENSMUSG00000099760	3153	747	10	1	60	55	90	4	7	0	8	1	0	146	76	435	NA	2	713	4	192	22	17	2	0	0	2	2	4	3	0	0	4	2	7	1	2	0	5	1	0	2	1	1	0	1	0	1	5	1	2	0	0	2	0	0
ENSMUSG00000056211	1131439	524252	16291	1012	96220	158504	147781	4338	1818	1552	19584	7416	1216	202138	62438	233020	NA	4333	532764	5794	115815	16084	20574	2262	701	5272	7674	2660	3731	1777	583	343	8633	3975	18518	5332	3548	1262	4842	2892	1861	639	1065	345	12986	6063	9801	7297	4977	3915	4836	657	266	4033	2281	205
ENSMUSG00000026353	47571	26842	1151	595	8178	12387	19529	585	328	201	2260	669	113	19754	3894	19342	NA	273	33411	216	8933	1469	1084	1032	344	2274	2865	1005	1771	907	308	154	2998	1518	6946	1848	1164	522	1803	1160	901	242	487	199	4031	1777	2603	2336	469	565	856	120	43	258	320	61
ENSMUSG00000026354	180	361	12	2	6	25	30	1	1	2	3	4	1	141	21	169	NA	0	321	2	774	49	44	2	1	25	15	11	14	24	2	0	7	3	19	8	1	2	7	0	4	0	1	0	12	1	4	6	2	2	2	0	1	0	0	0
ENSMUSG00000026355	582	446	11	21	153	192	295	6	6	3	23	13	2	457	55	256	NA	6	468	4	392	73	29	11	3	29	105	56	115	25	1	1	68	18	264	141	23	65	87	45	13	7	17	2	43	27	39	28	13	11	25	3	0	3	3	2
ENSMUSG00000026356	17120	10299	439	163	3284	4559	6739	177	104	81	733	231	44	8682	1612	7221	NA	99	13099	70	3866	603	326	407	134	672	1259	434	868	407	95	65	1231	669	3123	822	481	311	756	539	346	116	200	98	1534	620	946	894	160	191	238	25	13	100	115	25
ENSMUSG00000045382	9	6	0	0	3	2	2	0	1	0	0	1	0	396	1	4	NA	0	11	0	5	1	0	0	0	0	51	8	62	10	0	0	1	0	0	5	0	7	1	2	2	0	0	0	1	0	0	0	0	0	0	0	0	0	0	0
ENSMUSG00000097283	2	0	0	0	1	2	3	0	0	0	0	0	0	9	2	0	NA	0	6	0	0	0	0	0	0	0	0	0	1	0	0	0	0	0	0	0	0	0	1	0	0	0	0	0	1	0	0	0	0	0	0	0	0	0	0	0
ENSMUSG00000042581	10297	4495	163	3450	28521	53375	94400	2365	1001	459	3040	864	22	18883	5610	16584	NA	910	2363	8	547	71	65	133	75	452	6906	672	1270	329	70	47	3845	388	3677	4230	322	10901	6078	2183	177	56	190	59	238	113	172	114	2740	3240	1450	6	17	20	11	2
ENSMUSG00000086633	5	15	1	0	3	3	0	0	0	1	0	0	0	1	2	6	NA	0	4	0	0	0	2	0	0	0	0	0	1	0	0	0	0	1	0	0	0	0	0	0	0	0	0	0	0	0	0	0	0	0	0	0	0	0	0	0
ENSMUSG00000026401	90	42	1	0	16	28	37	0	0	1	2	1	1	31	5	24	NA	0	62	0	16	3	0	1	1	4	5	4	2	4	0	0	3	3	5	3	1	0	1	0	1	0	0	0	6	2	2	0	1	1	0	0	0	1	1	0
ENSMUSG00000087691	25	1	0	1	9	3	10	0	1	0	1	1	0	3	1	14	NA	0	22	0	1	0	0	0	0	3	4	0	1	0	0	0	0	0	1	2	0	0	4	0	0	0	0	0	0	1	0	0	0	0	0	0	0	0	0	0
ENSMUSG00000086825	637	128	10	34	152	77	293	3	25	0	1	1	0	188	86	245	NA	13	502	0	89	6	6	2	1	35	95	30	53	37	0	0	29	8	10	8	7	4	0	3	8	1	0	0	2	1	3	0	9	3	6	0	0	10	23	3
ENSMUSG00000026399	2200	709	43	106	488	270	881	5	67	1	8	2	0	780	308	873	NA	43	1818	1	316	23	11	6	4	138	403	143	178	133	6	0	76	21	31	49	23	4	7	25	21	9	2	1	8	1	10	4	26	38	46	0	0	18	69	9
ENSMUSG00000085526	27428	7130	539	761	2042	1343	3752	31	166	41	86	11	3	5331	2242	7819	NA	265	16528	14	2733	330	124	79	128	3603	5222	1973	2818	1487	91	7	3168	1228	444	1070	651	303	168	362	677	249	175	6	62	15	51	30	108	183	278	1	8	74	292	36
ENSMUSG00000042554	192	77	4	3	22	27	95	2	3	0	3	1	0	47	11	60	NA	3	167	0	40	0	5	2	0	9	13	9	7	3	1	0	8	9	8	2	3	1	0	1	4	0	1	0	3	3	8	3	4	3	1	0	0	1	0	0
ENSMUSG00000026405	310	138	3	0	25	45	41	2	3	0	6	0	0	113	17	101	NA	5	209	1	39	6	6	1	0	4	7	3	4	0	0	0	5	0	9	0	2	0	8	4	1	0	1	0	9	1	4	6	4	0	0	0	0	0	2	0
ENSMUSG00000101904	1364	806	45	21	370	536	867	23	28	4	95	21	6	666	133	598	NA	5	1291	1	362	59	28	42	15	56	82	23	38	28	15	6	142	58	336	62	43	10	52	35	17	15	6	6	90	33	74	71	23	27	31	8	1	14	8	0
ENSMUSG00000026409	31837	14073	661	122	6305	8625	12159	318	204	102	1301	348	60	12671	3077	11152	NA	150	27210	156	7436	1131	914	270	55	515	700	207	357	181	67	50	1185	597	2887	584	515	152	451	427	231	103	122	71	1487	749	1170	994	549	374	447	42	13	60	111	9
ENSMUSG00000046404	29396	17547	517	111	5757	8166	11473	271	179	87	1254	318	45	11585	3090	11234	NA	142	23434	162	6095	928	723	223	62	491	750	232	332	226	61	28	1033	581	2490	542	522	120	508	371	202	97	91	66	1373	633	1139	978	502	354	477	33	11	98	130	20
ENSMUSG00000042510	1176	543	31	9	268	336	775	15	13	9	51	12	1	524	118	544	NA	6	1194	3	310	49	26	19	4	47	62	21	29	9	6	6	38	37	227	31	29	9	53	16	16	4	12	7	85	32	50	79	28	13	27	5	1	11	7	0
ENSMUSG00000099556	4	4	0	0	2	1	4	0	0	0	0	0	0	5	2	1	NA	0	8	0	2	0	0	0	0	1	0	0	0	0	0	0	0	0	1	0	0	0	0	0	0	0	0	0	0	0	0	0	1	1	0	0	0	0	0	0
ENSMUSG00000100106	34	26	10	0	12	14	18	1	0	0	2	0	0	16	4	20	NA	1	24	0	7	0	1	1	0	2	1	0	0	0	2	0	2	1	2	1	0	0	2	0	1	0	0	0	1	0	1	0	0	0	0	0	0	0	0	0
ENSMUSG00000026415	2	1	0	0	2	0	0	0	0	0	1	0	0	1	0	0	NA	0	1	0	2	0	0	0	0	0	0	0	0	0	0	0	0	0	0	0	1	0	0	0	0	0	0	0	1	0	0	0	0	0	0	0	0	0	0	0
ENSMUSG00000086706	3	1	0	0	3	2	3	2	0	0	0	0	0	2	1	6	NA	0	1	0	0	0	0	0	0	0	1	0	0	0	0	0	0	0	0	0	0	0	0	0	0	0	0	0	0	0	0	0	0	0	0	0	0	0	0	0
ENSMUSG00000026417	47	37	4	0	56	83	142	3	2	1	24	1	2	45	31	208	NA	0	32	0	6	1	0	0	0	1	0	0	1	0	0	0	1	1	2	2	0	1	3	0	0	1	0	1	2	1	0	2	0	0	0	0	0	0	0	0
ENSMUSG00000042474	63	51	2	0	205	136	277	6	3	1	71	3	0	52	25	133	NA	0	67	1	19	6	6	1	0	1	2	1	2	0	0	0	9	3	9	5	1	0	0	0	1	0	0	0	4	2	3	3	0	0	7	0	0	0	0	0
ENSMUSG00000026420	0	0	0	0	1	0	0	0	0	0	0	0	0	0	0	0	NA	0	0	0	0	0	0	0	0	0	0	0	0	0	0	0	0	0	0	0	0	0	0	0	0	0	0	0	0	0	0	0	0	0	0	0	0	0	0	0
ENSMUSG00000026416	0	1	0	0	0	0	0	0	0	0	0	0	0	0	0	1	NA	0	0	0	1	0	0	0	0	0	0	0	0	0	0	0	0	0	1	0	0	0	0	0	0	0	0	0	0	0	0	0	0	0	0	0	0	0	0	0
ENSMUSG00000016524	7	13	0	0	1	0	1	0	0	0	0	1	0	5	0	2	NA	0	8	0	2	0	0	1	0	0	0	0	0	0	0	0	0	1	0	2	0	0	0	0	0	0	0	0	0	0	0	0	0	0	1	0	0	0	0	0
ENSMUSG00000016529	1610	830	26	7	293	375	584	19	6	4	60	13	2	538	148	604	NA	4	1060	8	271	45	32	15	6	40	50	27	35	11	3	6	55	19	135	26	22	9	35	27	20	4	15	1	80	44	53	43	18	18	18	0	0	1	9	0
ENSMUSG00000016528	13871	16861	679	69	1769	2116	4792	116	49	42	409	101	21	4598	1670	8444	NA	66	7841	81	2777	532	353	254	64	419	654	228	274	120	114	19	585	349	936	348	252	111	278	236	157	33	81	19	591	265	527	349	115	109	144	11	3	70	72	5
ENSMUSG00000016526	4762	3126	122	20	335	432	937	18	10	4	61	20	6	1405	359	1306	NA	13	4243	68	1126	239	186	8	9	67	134	58	17	6	11	2	122	56	150	82	50	31	50	28	48	2	16	1	130	33	53	45	10	13	42	0	0	15	10	3
ENSMUSG00000026427	14180	7611	284	80	2245	3035	4731	150	69	25	471	126	27	4385	1001	4527	NA	56	8495	50	2245	376	208	150	36	420	453	180	277	146	48	33	703	337	1471	434	255	130	388	232	161	53	105	42	725	364	508	394	108	102	132	7	4	56	49	4
ENSMUSG00000026430	10173	13309	458	234	4856	5009	12535	321	124	80	1103	334	41	6542	2220	11320	NA	168	5028	62	1233	260	117	433	199	1203	1558	880	1001	436	168	38	1022	612	1396	581	310	210	342	212	283	71	215	30	1093	449	843	838	290	314	296	48	21	107	102	15
ENSMUSG00000042349	95	91	4	17	54	30	111	1	2	3	9	2	0	49	17	38	NA	1	104	0	33	4	3	5	5	7	9	5	15	4	7	2	21	8	105	4	4	6	8	7	3	4	2	4	22	6	15	24	0	0	1	1	0	0	2	0
ENSMUSG00000102027	7	6	1	0	1	5	6	0	0	0	0	0	0	4	0	10	NA	0	2	0	2	0	0	0	0	1	0	0	0	0	0	0	0	2	0	0	0	0	1	0	1	0	0	0	1	0	0	0	0	0	0	0	0	0	0	0
ENSMUSG00000102055	389	398	31	8	57	86	204	2	3	5	17	5	0	166	58	363	NA	0	269	3	76	30	16	4	2	25	30	22	16	2	1	0	14	24	62	4	10	5	8	12	13	3	6	0	20	9	25	16	13	1	9	0	1	3	3	0
ENSMUSG00000026425	125300	46513	2098	2404	27609	27854	53636	1189	679	449	5386	2267	223	36154	9481	32158	NA	804	69398	313	15350	2507	1606	3095	957	4303	7457	2473	5798	2492	727	506	6907	3802	19639	3463	2590	940	3151	2749	1628	578	1101	422	9675	3983	8003	6134	714	954	948	147	41	671	441	59
ENSMUSG00000055184	778	315	7	31	85	106	152	5	1	0	27	8	0	184	41	309	NA	2	386	1	97	13	10	27	7	35	65	21	42	20	8	2	43	27	181	15	12	4	31	20	14	7	7	3	42	16	31	32	1	6	3	2	0	9	9	2
ENSMUSG00000026432	3	2	0	0	0	0	0	0	0	0	0	0	0	1	0	0	NA	0	3	0	1	1	1	0	0	1	0	0	0	0	0	0	0	0	0	0	0	0	0	0	1	0	0	0	0	0	1	0	0	0	0	0	0	0	0	0
ENSMUSG00000004552	88	55	1	1	22	21	27	1	3	0	7	0	0	36	7	30	NA	1	53	0	15	3	0	1	0	4	4	1	0	1	1	0	5	5	22	11	3	2	5	2	2	1	5	0	5	4	4	5	1	1	2	0	0	3	2	0
ENSMUSG00000052688	56	70	1	0	8	2	7	0	0	68	3	0	1	50	6	30	NA	0	32	0	7	1	0	4	0	0	0	2	1	0	4	0	8	27	17	9	96	0	0	0	3	2	4	2	1	0	2	0	0	0	5	0	0	4	0	0
ENSMUSG00000042268	2	6	1	0	1	0	5	0	0	0	0	0	0	16	3	1	NA	0	8	0	0	0	0	0	0	0	0	0	0	0	0	1	3	10	12	0	1	0	0	6	0	0	2	0	0	0	0	0	0	0	0	0	0	0	0	0
ENSMUSG00000042251	4	1	0	0	0	0	3	0	0	0	0	0	0	4	0	5	NA	0	4	0	1	0	2	0	0	0	0	0	0	0	0	0	8	15	3	3	1	0	2	4	0	1	0	0	1	0	0	1	1	0	0	0	0	0	0	0
ENSMUSG00000013275	9320	6137	245	79	2064	2104	5812	68	161	43	197	39	9	8086	1090	5010	NA	52	10196	83	2387	311	263	176	53	212	466	143	241	113	35	116	974	1222	2240	616	740	134	342	565	183	133	227	62	274	104	133	125	90	58	110	7	5	45	47	9
ENSMUSG00000026433	347	256	19	1	30	24	140	2	3	2	6	2	1	119	25	185	NA	7	209	1	98	15	8	13	4	3	18	1	10	2	3	5	11	4	260	8	4	1	14	10	0	6	6	4	14	2	18	9	0	1	1	0	0	3	4	0
ENSMUSG00000026434	159404	86303	3207	909	29707	40023	60984	1410	862	494	6347	1742	321	58883	12929	57052	NA	639	117492	768	28909	4566	3267	2222	641	4198	5687	1964	3410	1897	571	403	6669	4165	19259	3967	3017	1264	4462	3305	2171	714	1356	434	8850	4265	6456	5803	1638	1482	2104	230	79	396	590	81
ENSMUSG00000026435	19	10	0	0	3	7	3	0	0	18	0	0	0	7	1	13	NA	0	11	0	1	0	0	0	2	0	1	0	0	4	2	0	2	0	6	0	0	0	0	0	0	0	0	0	2	0	6	0	0	1	1	0	0	0	0	0
ENSMUSG00000026436	15405	8612	265	75	3367	5016	7259	162	83	67	687	201	40	6691	1258	5708	NA	60	10766	86	2708	422	317	177	71	363	427	153	293	135	51	30	507	300	1403	315	276	88	350	250	136	59	78	22	746	388	658	547	146	118	159	25	4	60	83	9
ENSMUSG00000059149	71863	36985	1501	130	19893	33505	38593	796	642	307	3473	1188	252	24607	4776	29642	NA	359	43352	167	10779	1272	829	1217	295	1495	1721	604	1036	737	185	188	1253	1028	10715	1094	1061	341	2645	1092	266	70	150	156	2030	1480	3994	2412	762	684	693	129	45	529	472	22
ENSMUSG00000097454	3069	1213	48	6	839	1387	1384	27	18	8	150	55	9	879	126	879	NA	9	1672	7	458	56	21	35	12	67	53	30	45	32	2	7	114	69	553	74	49	26	148	44	13	9	13	5	96	81	189	119	20	19	18	2	0	18	10	1
ENSMUSG00000026437	3696	13616	815	17	128	205	1600	157	29	84	191	23	38	6799	725	10677	NA	198	1218	19	320	177	84	62	20	74	222	28	47	33	15	1	40	16	106	54	15	7	27	84	8	4	3	0	140	51	75	52	145	170	64	2	2	43	55	9
ENSMUSG00000099874	65	90	11	1	1	2	14	1	0	0	1	0	1	30	5	60	NA	0	17	0	5	2	4	4	0	3	3	1	3	1	2	0	0	0	2	0	0	0	0	3	0	0	0	0	1	3	1	0	0	1	3	0	0	2	1	0
ENSMUSG00000079330	17695	12104	654	39	439	703	772	32	23	5	200	48	17	1338	513	3919	NA	69	3460	9	368	93	61	18	17	83	194	30	126	38	7	7	26	24	47	33	11	8	14	36	13	7	4	3	430	171	553	296	34	29	90	23	6	6	17	0
ENSMUSG00000097540	111	52	4	0	0	6	1	0	0	0	1	0	0	9	6	17	NA	0	17	0	3	1	0	0	0	1	0	0	0	0	0	0	0	0	0	0	0	0	0	0	0	0	0	0	1	3	0	4	1	0	0	0	0	0	0	0
ENSMUSG00000066936	6	3	0	0	0	0	0	0	0	0	0	0	0	0	0	0	NA	0	0	0	0	0	0	0	0	0	0	0	0	0	0	0	0	0	0	0	0	0	0	0	0	0	0	0	0	0	0	0	0	0	0	0	0	0	0	0
ENSMUSG00000101549	10	14	1	0	3	0	1	0	0	0	0	0	0	0	1	5	NA	0	4	0	2	0	0	1	0	0	0	0	0	0	0	0	0	0	2	0	0	0	1	0	0	1	0	0	1	0	0	0	0	0	0	0	0	0	0	0
ENSMUSG00000042115	3722	14301	922	78	48	68	149	38	26	3	9	19	1	106	33	3925	NA	14	229	0	52	19	8	91	10	155	49	12	291	108	2	5	27	8	27	15	13	4	6	5	3	1	3	0	1573	579	852	478	108	121	390	17	8	4	15	0
ENSMUSG00000009772	108	222	13	2	6	1	9	4	1	0	0	1	0	9	1	94	NA	2	28	0	12	1	1	8	3	5	7	3	5	1	2	0	17	4	6	0	4	0	1	0	2	0	1	0	20	9	21	11	3	0	2	4	0	0	0	0
ENSMUSG00000100658	4	0	0	0	0	0	0	0	0	0	0	0	0	3	0	0	NA	0	1	0	1	0	0	0	0	0	0	0	0	0	0	0	0	0	0	0	0	0	0	0	0	0	0	0	0	0	0	0	0	0	0	0	0	0	0	0
ENSMUSG00000042066	28177	18020	639	224	197	584	1145	58	81	179	192	47	15	3605	585	5055	NA	55	13463	62	3759	657	354	318	121	483	861	302	461	230	132	65	820	441	2502	520	323	156	532	499	345	94	239	55	663	235	460	402	135	78	173	28	0	19	22	7
ENSMUSG00000090079	33	14	1	2	0	0	0	0	0	1	0	0	0	1	0	5	NA	0	13	0	2	0	0	0	0	0	1	0	0	0	0	0	1	0	9	3	0	0	0	0	0	0	0	0	0	0	2	0	0	0	0	0	0	0	0	0
ENSMUSG00000042046	46181	27608	899	357	4700	7771	10332	291	230	175	1495	427	85	15650	2903	15438	NA	189	33382	162	8218	1328	815	609	189	1251	1496	521	927	430	159	74	1649	798	4414	1008	686	358	1016	635	428	150	242	82	2351	1051	1462	1323	297	258	481	49	25	132	130	26
ENSMUSG00000026439	18830	10944	385	143	3561	4496	7191	161	129	74	796	216	32	6978	1503	7361	NA	104	13345	43	3291	520	292	322	98	582	828	319	403	228	72	41	714	353	2378	428	309	155	504	350	220	100	104	40	1328	521	820	823	207	140	256	29	6	104	90	26
ENSMUSG00000048174	1078	715	33	12	193	229	436	8	14	8	40	9	2	432	80	399	NA	9	850	2	184	27	14	11	5	12	53	11	17	5	1	4	28	14	122	19	15	3	15	12	4	4	3	1	68	19	53	31	9	12	12	0	0	5	8	0
ENSMUSG00000053024	26991	15154	451	576	5268	5777	14669	636	337	458	713	284	26	9767	1962	9299	NA	296	16593	50	2853	579	264	615	199	913	1589	606	861	452	179	76	763	380	3708	344	349	62	445	464	500	110	180	86	1264	660	939	1075	714	765	569	42	11	226	159	35
ENSMUSG00000026442	146605	84312	3513	1705	34690	47489	75763	2811	1595	3959	7901	2008	394	63646	14526	59846	NA	1396	91274	513	18010	3092	2119	2270	793	4657	5898	2274	3526	1790	689	266	6737	3466	11490	4032	2340	1106	2531	2484	2021	535	1180	241	9812	4392	7873	6004	2595	2496	2536	353	197	978	659	95
ENSMUSG00000101126	105	36	1	3	17	31	37	2	1	0	3	1	0	41	7	24	NA	1	64	0	7	2	0	0	0	1	1	0	1	1	0	0	5	7	15	1	2	0	0	2	0	0	0	1	6	3	5	4	0	0	1	0	0	1	0	0
ENSMUSG00000026443	52214	32968	1039	298	13472	14939	32545	568	366	156	2001	463	94	27237	4746	17988	NA	366	34591	99	9860	1893	856	488	291	1256	1034	689	951	191	203	111	1363	907	5871	1219	575	451	1310	731	469	149	311	84	1662	814	2381	1836	454	398	329	12	8	237	113	16
ENSMUSG00000054387	45448	21892	769	397	9003	11934	17175	407	224	168	1986	560	77	15960	3535	15577	NA	178	30459	163	7576	1193	791	900	268	2015	2360	858	1440	694	228	127	2696	1324	7463	1539	1082	503	1598	986	697	193	401	142	3069	1456	2017	1894	366	375	547	45	27	222	201	26
ENSMUSG00000026447	5512	2112	36	143	3554	3468	6475	160	34	105	512	229	20	2531	441	1903	NA	16	6182	15	1793	234	121	306	92	661	844	258	649	291	96	39	936	476	1114	454	351	136	385	305	171	56	97	32	903	318	585	479	106	132	100	3	1	65	64	17
ENSMUSG00000101102	422	90	1	19	268	261	540	14	3	5	51	23	1	160	22	99	NA	1	556	0	144	19	7	20	3	64	67	12	42	23	8	4	104	53	108	50	29	14	48	25	20	8	10	3	83	27	44	51	10	5	2	0	2	3	2	0
ENSMUSG00000046062	16665	10619	321	98	2957	4086	5798	148	75	87	610	190	26	6379	1404	6271	NA	98	11595	135	2634	412	345	317	91	559	765	276	461	220	67	41	800	392	2308	412	344	133	462	300	256	72	104	46	921	467	685	582	190	153	261	24	18	74	100	23
ENSMUSG00000041757	71294	40019	1369	422	13725	18948	25214	394	321	174	2861	805	98	25081	5157	28269	NA	387	55981	80	11398	1781	782	525	171	1424	1825	623	1055	597	223	97	2372	704	6323	1889	950	480	2089	1152	246	141	100	44	7422	2705	3492	3477	464	428	855	40	16	471	302	70
ENSMUSG00000101693	3591	1715	56	21	674	868	1236	21	12	10	144	51	3	1084	176	1087	NA	23	2830	3	634	116	39	13	9	59	77	20	48	22	31	5	134	37	360	103	29	18	112	54	6	10	5	3	954	394	291	302	12	12	23	0	0	5	9	1
ENSMUSG00000103421	0	0	0	0	0	0	0	0	0	0	0	0	0	0	0	0	NA	0	0	0	0	0	0	0	0	0	0	0	0	0	0	0	0	0	0	0	0	0	0	0	0	0	0	0	0	0	0	0	0	0	0	0	0	0	0	0
ENSMUSG00000115958	0	0	0	0	0	0	0	0	0	0	0	0	0	0	0	0	NA	0	0	0	0	0	0	0	0	0	0	0	0	0	0	0	0	0	0	0	0	0	0	0	0	0	0	0	0	0	0	0	0	0	0	0	0	0	0	0
ENSMUSG00000098306	0	0	0	0	0	0	0	0	0	0	0	0	0	0	0	0	NA	0	0	0	0	0	0	0	0	0	0	0	0	0	0	0	0	0	0	0	0	0	0	0	0	0	0	0	0	0	0	0	0	0	0	0	0	0	0	0
ENSMUSG00000116158	0	0	0	0	0	0	0	0	0	0	0	0	0	0	0	0	NA	0	0	0	0	0	0	0	0	0	0	0	0	0	0	0	0	0	0	0	0	0	0	0	0	0	0	0	0	0	0	0	0	0	0	0	0	0	0	0
ENSMUSG00000070645	3	0	0	0	1	0	2	0	0	0	0	0	0	8	1	1	NA	0	20	0	3	2	0	0	0	0	0	0	0	0	0	0	0	0	0	0	0	0	0	0	0	0	0	0	0	0	0	0	0	0	0	0	0	0	0	0
ENSMUSG00000070644	15376	5960	252	11	352	668	284	8	3	8	29	11	2	4621	901	1566	NA	88	23844	19	2158	194	80	16	4	145	75	68	40	21	4	1	180	15	512	244	85	41	293	211	13	6	12	4	149	102	190	303	8	7	10	1	0	8	1	1
ENSMUSG00000070643	51	36	2	0	22	10	26	0	1	12	7	0	1	53	4	17	NA	0	69	1	26	1	0	0	1	1	0	0	0	0	0	0	13	1	312	34	10	2	10	4	4	2	0	1	3	2	2	1	1	0	0	0	0	1	0	0
ENSMUSG00000090553	15500	7703	358	146	2694	3399	4855	108	64	40	589	140	33	5332	1143	5583	NA	79	9656	72	2553	368	212	288	85	511	644	241	414	222	75	50	668	313	1892	415	268	121	437	290	223	65	123	39	816	414	531	532	102	85	163	18	9	43	53	7
ENSMUSG00000097014	112	65	3	2	12	19	29	1	1	0	8	3	0	43	13	52	NA	0	120	0	23	5	4	5	1	8	16	1	6	1	6	0	5	5	21	10	3	1	7	0	1	0	2	0	19	11	9	3	0	1	5	0	0	1	1	0
ENSMUSG00000102976	132	87	3	0	26	49	59	1	3	0	9	2	0	69	14	44	NA	0	106	1	31	6	5	1	0	2	9	1	3	0	1	0	9	0	12	7	4	2	2	0	0	1	2	0	8	3	5	7	1	1	3	0	0	1	1	0
ENSMUSG00000116275	0	0	0	0	0	0	0	0	0	0	0	0	0	0	0	0	NA	0	0	0	0	0	0	0	0	0	0	0	0	0	0	0	0	0	0	0	0	0	0	0	0	0	0	0	0	0	0	0	0	0	0	0	0	0	0	0
ENSMUSG00000094410	0	0	0	0	0	0	0	0	0	0	0	0	0	0	0	0	NA	0	0	0	0	0	0	0	0	0	0	0	0	0	0	0	0	0	0	0	0	0	0	0	0	0	0	0	0	0	0	0	0	0	0	0	0	0	0	0
ENSMUSG00000102049	0	0	0	0	0	0	0	0	0	0	0	0	0	0	0	0	NA	0	0	0	0	0	0	0	0	0	0	0	0	0	0	0	0	0	0	0	0	0	0	0	0	0	0	0	0	0	0	0	0	0	0	0	0	0	0	0
ENSMUSG00000051998	21	23	3	1	37	27	207	14	8	3	16	0	0	381	19	27	NA	3	311	3	81	27	6	1	0	0	1	0	3	0	0	0	0	0	1	3	1	1	1	2	0	0	0	0	16	1	0	1	4	4	7	2	0	0	0	0
ENSMUSG00000026463	12695	15634	809	350	17258	14492	89514	4072	517	326	4978	202	145	107709	5157	20139	NA	899	131326	1075	40551	9618	5144	83	43	605	315	233	2066	595	45	15	170	124	477	183	90	84	678	637	127	19	52	9	5956	284	464	142	4117	3759	3382	186	105	177	242	26
ENSMUSG00000100830	3	2	0	0	0	0	0	0	0	0	0	0	0	4	0	0	NA	0	1	0	1	1	0	0	0	0	0	0	0	0	0	0	0	0	0	0	0	0	0	0	0	0	0	0	0	0	0	0	0	1	0	0	0	0	0	0
ENSMUSG00000010311	25	22	0	5	3	8	29	4	1	0	1	1	0	60	3	38	NA	3	91	2	15	3	2	12	0	8	6	2	9	2	0	0	21	9	67	11	8	7	25	12	3	0	0	0	3	2	0	5	0	2	1	0	1	0	0	0
ENSMUSG00000090208	8	0	0	0	1	0	3	0	1	0	1	1	0	2	0	2	NA	0	27	0	3	1	0	0	0	0	0	0	0	0	0	0	0	0	3	1	0	0	1	0	0	0	0	0	3	0	0	1	0	0	1	0	0	0	0	0
ENSMUSG00000041577	14	9	0	0	2	4	21	5	0	0	0	0	0	15	3	8	NA	1	25	0	3	1	3	0	0	0	1	0	1	0	0	0	0	2	0	0	0	0	1	1	0	0	0	0	2	0	3	0	1	1	0	0	0	0	0	0
ENSMUSG00000100987	1	0	0	0	2	0	0	0	0	0	0	0	0	0	0	0	NA	0	1	0	1	0	0	0	0	0	0	0	0	0	0	0	0	0	0	0	0	0	0	0	0	0	0	0	1	0	0	0	0	0	0	0	0	0	0	0
ENSMUSG00000041559	26	4	0	0	3	10	28	5	0	0	2	0	0	7	0	6	NA	0	44	0	6	2	0	0	0	1	0	1	1	0	0	0	0	0	2	0	0	0	0	1	0	0	0	0	4	0	0	2	14	9	0	0	0	0	0	0
ENSMUSG00000020423	5816	4279	82	107	1867	3095	6542	172	47	44	429	100	17	8088	662	1712	NA	55	11433	266	2638	211	1114	41	20	105	73	63	112	34	14	5	367	129	203	307	154	50	109	55	32	5	20	0	577	135	80	64	84	138	148	16	10	36	32	0
ENSMUSG00000026450	30	30	4	0	2	7	13	1	0	0	1	0	0	24	2	12	NA	2	24	1	6	0	0	1	0	1	1	0	0	0	0	0	0	0	2	1	0	0	0	0	1	0	0	0	5	2	5	5	0	2	1	0	0	0	0	0
ENSMUSG00000064246	1094	393	19	16	55	71	207	9	19	1	32	6	1	239	45	206	NA	2	557	1	77	9	5	2	0	2	23	1	0	2	2	0	3	3	3	3	1	0	1	1	0	0	2	0	76	41	57	45	5	9	7	16	2	4	2	0
ENSMUSG00000042451	1726	557	20	0	229	422	558	17	16	1	56	38	5	239	73	393	NA	6	450	2	39	4	9	6	1	5	18	2	6	2	1	1	4	1	11	4	1	0	3	0	0	1	1	0	132	71	87	68	16	15	22	0	0	2	0	1
ENSMUSG00000042429	160021	76234	2309	50	23191	40155	61769	2480	1291	477	8276	2656	342	25563	9026	45810	NA	352	44101	179	4186	324	418	559	183	761	1410	652	712	232	207	199	298	116	1042	338	276	30	106	98	78	40	31	24	12231	5125	9025	7072	1838	2560	2718	347	160	291	427	62
ENSMUSG00000026459	7	0	0	1	0	0	0	0	0	0	0	0	0	0	0	0	NA	0	0	0	0	0	0	0	0	0	1	0	0	0	0	0	0	0	1	0	0	0	0	0	0	0	0	0	0	0	0	0	0	0	1	0	0	0	0	0
ENSMUSG00000026458	14166	7005	159	239	600	376	1901	48	11	11	258	102	7	532	288	684	NA	51	4900	4	187	35	26	546	211	1107	1420	507	815	414	148	75	1622	747	2348	906	668	134	585	450	419	110	211	65	1788	689	1123	1041	67	39	212	49	10	87	184	22
ENSMUSG00000042305	28769	18446	860	372	5362	7790	12432	407	197	89	1285	395	57	10315	2834	12555	NA	186	17431	95	3995	709	488	469	158	1168	1609	540	757	358	121	83	1412	615	3539	885	633	268	763	594	503	135	264	64	2565	1145	1845	1511	416	427	600	89	25	99	155	29
ENSMUSG00000050526	3	1	0	0	0	0	0	0	0	0	0	0	0	6	0	2	NA	0	19	0	1	1	0	0	0	0	0	0	1	0	0	0	0	0	2	0	0	0	0	0	0	0	1	0	1	0	0	0	0	0	0	2	0	0	0	0
ENSMUSG00000026456	2197	1272	45	52	660	769	1885	69	127	15	196	58	11	2567	433	2340	NA	57	2885	24	539	55	79	198	55	277	591	202	188	100	58	54	342	158	2259	223	244	48	195	128	149	36	78	75	743	347	377	419	69	94	104	65	14	78	94	9
ENSMUSG00000026457	31530	19289	766	261	5488	7147	12154	363	213	183	1258	326	61	12600	2958	12397	NA	182	22570	93	5501	855	575	509	155	974	1378	473	685	383	140	61	1212	675	3081	786	570	206	593	450	377	122	194	94	1999	882	1208	1102	321	343	496	67	17	134	126	28
ENSMUSG00000101061	41	26	1	0	2	6	28	1	1	0	3	0	0	11	2	20	NA	1	19	0	5	1	0	1	0	0	2	2	3	0	0	0	0	0	4	0	0	0	0	0	0	0	0	0	4	2	0	2	0	0	5	0	0	0	0	0
ENSMUSG00000026455	23064	13885	486	199	4472	6466	9454	267	169	119	1160	367	54	8371	1849	9389	NA	100	14715	93	3808	618	355	308	111	811	971	375	506	236	110	51	1270	531	3186	736	480	212	711	384	293	93	192	60	1661	665	976	926	214	237	379	41	15	131	118	9
ENSMUSG00000042229	17453	9380	411	136	2939	4263	6266	146	127	48	677	246	47	5979	1593	7157	NA	89	10491	66	2761	401	305	312	87	665	950	312	483	252	77	41	777	414	1735	443	275	115	364	256	265	80	183	35	1314	547	841	787	143	150	204	29	10	61	96	9
ENSMUSG00000046367	86	30	2	0	36	42	33	1	1	0	2	0	0	23	1	22	NA	0	48	0	10	1	0	1	0	2	2	2	3	0	1	1	5	3	8	3	0	0	4	1	1	0	1	0	0	4	3	2	2	0	0	0	0	0	0	4
ENSMUSG00000042207	58761	31546	1037	417	10026	15002	20275	607	430	188	2286	569	87	21214	4284	19256	NA	355	42025	227	10304	1684	1055	688	216	1743	2050	695	1007	497	205	84	2541	1194	5336	1676	1060	483	1402	980	526	210	366	108	3794	1524	2325	1994	623	554	794	94	35	279	257	29
ENSMUSG00000097435	9	7	1	0	1	1	5	0	0	0	1	0	0	5	2	5	NA	0	8	0	1	0	0	9	2	0	1	0	1	0	2	0	2	2	5	0	0	0	0	0	2	0	0	0	0	0	0	0	0	0	5	0	0	2	0	0
ENSMUSG00000026452	1680	538	22	11	253	341	501	21	13	2	65	21	4	465	108	402	NA	9	2006	4	287	40	26	2364	359	125	86	20	25	18	234	10	207	450	319	36	25	16	54	62	19	5	1	12	75	34	27	36	22	98	197	1	4	74	156	8
ENSMUSG00000073557	104507	52164	1838	479	24007	33684	50009	1285	797	403	5288	1534	237	43018	8382	37364	NA	443	69980	440	17320	2801	1908	1594	463	2851	3407	1064	1438	794	531	274	5431	3667	13507	2788	2863	745	2713	2006	1545	401	722	270	7639	2971	4516	4003	852	996	1386	193	74	561	563	82
ENSMUSG00000101168	453	169	9	1	103	133	172	3	0	0	23	6	0	168	25	98	NA	2	319	6	49	10	5	4	0	12	15	4	8	4	0	1	35	23	74	5	16	7	8	12	5	0	9	3	30	17	26	22	8	3	5	1	0	0	2	0
ENSMUSG00000026429	779	435	23	3	346	437	617	15	4	4	39	14	1	425	78	477	NA	2	643	1	172	28	17	1	0	6	4	1	4	0	1	0	11	11	39	7	6	2	6	4	3	1	1	0	32	23	30	38	4	10	6	1	0	7	6	0
ENSMUSG00000042793	387	241	6	154	156	161	218	3	1	2	27	5	3	257	53	154	NA	5	639	2	168	16	13	6	3	8	16	5	11	2	1	0	11	4	53	6	6	4	11	31	1	1	2	1	63	30	17	27	0	3	1	0	1	0	1	0
ENSMUSG00000097988	0	0	0	0	11	6	2	0	0	0	1	0	0	0	0	0	NA	0	15	0	0	1	0	0	0	0	0	0	0	0	0	0	0	0	0	0	0	0	0	0	0	0	0	0	0	0	0	0	0	0	0	0	0	0	0	0
ENSMUSG00000031506	27	12	0	0	127	98	80	0	0	1	4	0	0	10	0	10	NA	0	5	0	4	0	0	0	0	1	2	1	0	1	1	0	3	0	0	1	0	1	2	0	1	0	0	0	8	0	2	3	1	1	0	0	0	0	0	0
ENSMUSG00000026426	107789	73275	3162	1178	26629	35694	57048	1631	866	531	5819	1467	284	48056	13589	62040	NA	825	72740	445	15843	2686	1990	1452	568	3693	5164	1867	2466	1382	398	213	3556	2026	10901	2535	1841	709	2313	1735	1577	410	760	253	9029	3744	6189	4972	1387	1772	2196	421	126	574	684	88
ENSMUSG00000085311	0	0	0	0	0	0	0	0	0	0	0	0	0	0	0	0	NA	0	0	0	0	0	0	0	0	0	0	0	0	0	0	0	0	0	0	0	0	0	0	0	0	0	0	0	0	0	0	0	0	0	0	0	0	0	0	0
ENSMUSG00000026424	183	153	2	1	54	38	81	1	0	55	18	0	1	120	16	87	NA	1	125	0	17	5	27	4	1	0	0	0	1	3	2	0	46	4	12	46	0	8	3	15	1	0	7	0	33	10	7	2	2	8	5	1	0	9	0	0
ENSMUSG00000097680	132	79	4	1	38	57	83	1	0	0	8	4	0	74	13	69	NA	1	102	0	36	2	3	3	1	7	14	2	1	0	0	0	4	1	15	3	1	1	3	2	1	1	1	1	25	10	13	17	2	3	2	1	0	1	2	1
ENSMUSG00000003051	1	0	0	0	0	0	1	0	0	0	0	0	0	3	0	0	NA	0	4	0	0	0	0	0	0	0	0	0	0	0	0	0	0	0	0	0	0	0	0	0	0	0	0	0	2	2	0	0	0	0	0	0	0	0	0	0
ENSMUSG00000041926	18900	9737	401	172	4711	6512	8743	236	133	112	1120	451	58	6685	1569	6728	NA	91	11854	52	3152	508	269	271	85	683	912	317	544	284	89	47	1174	540	1677	716	430	164	399	277	217	77	161	41	3803	2109	2427	2207	145	166	301	36	7	107	57	13
ENSMUSG00000062580	41329	22586	881	449	8959	12015	16587	390	211	164	2190	618	102	17374	4112	18972	NA	244	31640	195	7283	1068	766	1356	367	1595	2579	855	1501	823	318	193	1862	1153	5130	1098	840	288	973	687	598	174	316	123	3524	1784	2476	2300	401	438	620	101	35	206	318	62
ENSMUSG00000048096	496	261	13	6	129	182	306	9	12	1	27	4	1	273	49	204	NA	3	373	2	90	19	10	6	2	9	10	4	3	0	2	0	15	7	14	11	4	3	16	0	1	0	1	0	159	76	68	83	5	7	9	6	0	1	0	1
ENSMUSG00000041889	83782	59808	2881	388	16800	24463	31385	1073	296	722	4529	1283	257	37738	11549	51850	NA	553	68988	400	16753	2082	1567	583	241	1075	1770	611	625	322	219	45	1738	727	3688	1197	925	250	811	489	315	85	262	55	11016	4285	6566	6554	554	873	1103	186	51	394	246	53
ENSMUSG00000041879	66824	37758	1560	352	8029	11563	16118	380	230	168	1845	649	94	16505	5715	20062	NA	280	37884	215	8262	1066	803	957	262	1608	2116	768	1174	645	167	122	2054	1207	4737	1528	1144	395	1121	811	650	207	340	84	3323	1557	2460	2171	352	382	587	75	30	202	220	37
ENSMUSG00000009418	76901	54641	2346	1514	2316	6315	6590	62	311	414	555	544	30	59003	6996	5620	NA	1111	83472	800	27928	4995	4022	3320	1138	5172	9280	2796	4195	2316	1151	297	5968	2740	19529	4116	2522	1078	4384	2185	1570	543	1004	395	6079	2746	7271	5721	1515	616	1962	39	71	1300	1377	215
ENSMUSG00000054412	2230	1303	46	45	21	82	111	1	7	1	2	14	0	914	113	58	NA	11	1177	2	274	54	45	70	21	143	203	59	81	56	23	4	200	97	260	81	69	26	67	38	19	4	11	5	262	149	219	209	26	18	67	0	1	9	15	3
ENSMUSG00000090399	1081	273	14	3	50	36	105	0	1	22	11	4	0	138	45	89	NA	1	625	2	82	5	8	53	13	15	27	6	22	4	10	2	59	27	188	56	23	10	25	15	12	1	3	0	9	3	20	18	1	1	2	0	1	31	7	2
ENSMUSG00000026421	4020	3612	84	45	470	1120	1183	65	15	730	126	43	16	2739	596	969	NA	33	1770	7	229	47	29	37	27	28	57	19	34	23	18	3	106	7	214	67	19	3	16	20	9	15	14	15	136	84	77	73	44	27	49	30	6	14	8	7
ENSMUSG00000041801	13443	6351	271	319	1827	1582	2297	54	17	207	523	174	98	9361	1449	2624	NA	227	9398	29	1953	252	135	458	137	440	789	179	529	240	156	40	1103	613	174	575	388	160	95	78	267	43	136	5	1348	635	507	485	132	63	305	23	12	37	77	13
ENSMUSG00000026418	129	181	7	1	32	17	56	1	0	120	5	0	0	318	42	127	NA	8	424	0	87	15	10	10	0	1	6	0	3	0	3	0	16	3	29	6	2	1	0	2	0	1	1	2	9	4	0	0	2	0	6	0	0	3	0	0
ENSMUSG00000041782	15	25	0	0	1	0	2	0	0	6	2	1	1	5	0	6	NA	1	26	0	2	0	0	0	0	0	0	0	0	0	0	0	10	3	0	1	1	0	0	0	0	0	0	0	0	0	1	0	0	0	0	0	0	0	0	0
ENSMUSG00000026414	2735	3053	73	12	251	359	1202	49	3	9	176	23	16	513	145	1216	NA	3	973	4	211	29	22	4	0	10	5	1	6	1	0	0	7	3	11	3	2	1	3	3	3	0	1	0	580	90	19	6	10	25	57	4	3	0	6	0
ENSMUSG00000026413	243	213	10	0	83	44	193	1	2	2	16	0	8	240	37	196	NA	179	367	0	87	7	1	1	2	0	8	2	9	0	1	0	3	2	12	3	0	4	23	1	3	0	0	0	2	4	6	8	0	2	0	0	0	0	0	0
ENSMUSG00000051985	8069	8290	58	7	97	173	229	6	1	4	28	10	2	5985	330	1737	NA	5	24452	51	3684	147	252	9	4	20	24	9	18	11	2	3	29	20	69	22	22	11	16	11	7	5	2	1	42	10	30	23	3	4	10	1	0	8	2	1
ENSMUSG00000026411	20025	11112	514	304	4208	5448	9219	294	189	78	937	192	62	9024	2149	9170	NA	142	14376	81	3893	552	377	455	149	396	630	238	548	190	115	72	1188	593	3983	719	542	226	685	457	382	112	213	64	1470	562	890	875	188	233	427	43	20	136	84	6
ENSMUSG00000097918	10	3	0	0	0	0	0	0	0	0	0	0	0	5	0	2	NA	0	23	0	6	0	1	0	0	0	0	0	0	0	0	0	0	0	0	1	0	0	0	0	0	0	0	0	0	0	1	0	0	0	0	0	0	0	0	0
ENSMUSG00000026407	424	155	12	1	263	189	156	0	7	1	8	2	0	48	31	63	NA	0	151	0	23	2	1	13	0	2	3	0	0	0	2	2	22	13	19	14	21	1	3	2	2	1	2	7	10	2	2	4	2	3	3	0	0	0	0	0
ENSMUSG00000102717	9	4	0	0	3	5	2	0	0	0	0	0	0	2	0	1	NA	0	14	0	0	0	0	0	0	0	0	0	0	0	0	0	0	0	2	0	0	0	2	0	0	0	0	0	0	0	0	0	0	0	0	0	0	1	0	0
ENSMUSG00000041642	37528	17688	911	194	6176	9072	11508	260	146	140	1037	389	47	11324	3150	10950	NA	127	26050	69	5456	800	613	599	135	636	889	286	535	301	98	156	1323	707	3570	774	583	161	677	440	418	114	200	104	117	72	168	70	359	318	387	62	27	126	139	17
ENSMUSG00000087230	49	39	0	1	14	14	20	0	3	12	0	1	0	38	7	23	NA	0	26	0	6	0	3	0	1	0	1	0	1	0	0	1	2	2	1	5	0	6	0	3	0	0	1	0	1	1	4	9	0	0	1	2	0	0	0	0
ENSMUSG00000041605	76	23	2	0	45	82	58	8	4	9	8	3	0	171	33	110	NA	1	35	0	18	1	0	2	0	3	6	0	5	1	0	0	18	7	13	19	6	7	4	6	1	0	2	0	15	10	32	35	1	0	0	5	0	2	0	2
ENSMUSG00000097315	1	0	0	0	0	2	0	0	0	0	0	0	0	0	0	2	NA	0	0	0	2	0	0	0	0	0	0	0	1	0	0	0	0	0	0	0	0	0	0	0	0	0	0	0	0	0	1	2	0	0	0	0	0	0	0	0
ENSMUSG00000103594	13	6	0	0	5	7	1	0	1	0	0	1	0	12	0	9	NA	0	15	1	9	1	0	0	0	0	0	0	0	0	0	1	0	0	5	0	0	3	1	0	0	0	0	0	1	0	1	1	0	0	0	1	0	0	0	0
ENSMUSG00000102941	2	2	0	1	1	2	6	1	0	0	0	0	0	3	0	2	NA	0	3	0	2	0	0	0	0	0	0	0	0	0	0	0	1	0	0	0	0	0	1	0	0	0	0	0	0	0	0	0	0	0	0	0	0	0	0	0
ENSMUSG00000097433	1998	846	32	17	591	786	983	23	14	3	170	47	6	901	178	937	NA	7	1787	7	398	64	38	35	11	139	116	45	80	28	8	6	126	63	421	107	43	44	108	58	9	7	14	9	253	90	114	109	9	11	23	7	0	11	5	0
ENSMUSG00000052759	74	33	0	1	28	52	44	4	5	0	5	2	2	56	11	47	NA	0	96	0	34	4	4	1	1	2	1	0	6	0	0	0	9	4	13	2	2	2	5	0	0	0	0	0	8	4	5	3	1	0	0	0	0	0	2	0
ENSMUSG00000041570	85769	45430	1649	554	20240	23870	38204	805	487	315	3977	985	188	34388	7984	32875	NA	454	68507	427	16257	2309	1806	1145	385	2458	3487	1119	2153	1073	321	157	3836	1912	7033	2499	1483	671	1913	1200	961	295	579	132	4736	1957	3278	2819	773	737	1084	126	46	367	342	65
ENSMUSG00000026404	3285	1448	52	25	803	908	1493	23	22	12	98	22	8	1006	266	1071	NA	8	1971	10	452	60	37	38	11	86	139	36	70	45	22	4	176	75	185	102	65	27	71	40	40	8	28	3	162	72	140	122	25	11	18	3	1	16	10	0
ENSMUSG00000041498	162	94	4	1	42	38	66	0	4	0	10	3	0	42	11	54	NA	0	226	1	31	9	3	3	1	3	11	1	8	1	0	0	2	3	21	4	4	3	6	0	0	0	0	1	6	4	14	8	1	0	1	0	0	0	0	0
ENSMUSG00000104414	81	89	7	0	42	15	75	1	0	0	1	1	0	19	12	15	NA	2	297	0	26	2	3	1	0	0	1	0	0	0	0	0	2	0	4	2	1	1	0	0	0	0	1	0	10	1	1	9	0	0	0	0	0	0	0	0
ENSMUSG00000104509	0	7	0	0	0	0	1	0	0	0	0	0	0	8	0	0	NA	0	1	0	0	0	0	0	0	1	0	0	0	1	0	0	0	0	1	0	0	0	1	0	0	0	0	0	0	0	0	0	0	0	0	0	0	0	0	0
ENSMUSG00000104366	0	0	0	0	0	0	0	0	0	0	0	0	0	0	0	0	NA	0	0	0	1	0	0	0	0	0	0	0	0	0	0	0	0	0	0	0	0	0	0	0	0	0	0	0	0	0	0	0	0	0	0	0	0	0	0	0
ENSMUSG00000097229	102	70	4	1	12	12	40	1	0	0	3	1	0	41	4	32	NA	0	116	1	14	1	5	0	0	2	4	2	0	0	1	0	3	1	6	1	1	0	4	0	0	1	0	0	6	0	1	3	0	0	1	0	0	0	0	0
ENSMUSG00000041483	32526	20025	742	104	4960	6233	10311	228	93	151	951	280	51	10638	2677	10109	NA	117	27368	167	5418	878	757	360	128	540	877	302	386	186	95	43	997	537	2978	646	557	141	643	378	350	86	129	54	1088	533	839	736	266	197	285	29	5	127	131	29
ENSMUSG00000097113	2750	1760	86	9	417	581	831	24	5	22	167	21	6	1284	367	1330	NA	13	2722	11	428	65	33	33	12	42	76	10	20	7	22	0	70	29	283	43	33	27	33	25	19	1	7	5	92	28	79	91	23	40	16	140	10	37	153	4
ENSMUSG00000097448	159	118	6	0	34	43	47	3	4	2	4	1	1	97	14	58	NA	2	253	1	32	4	2	0	0	4	4	2	2	1	1	1	12	2	12	6	2	0	3	1	0	1	0	0	5	3	1	3	1	1	2	0	1	0	1	0
ENSMUSG00000026398	61	33	2	1	14	14	34	0	1	0	1	1	0	25	3	30	NA	0	50	0	11	2	1	1	1	3	4	2	0	0	0	0	2	3	6	6	1	0	2	1	0	2	1	0	7	4	3	2	0	2	0	0	0	0	0	0
ENSMUSG00000098045	384	164	5	0	132	124	305	4	3	0	23	8	3	137	28	126	NA	1	142	0	41	5	7	7	3	27	33	9	24	13	0	3	8	1	92	21	19	13	9	3	2	5	1	3	25	27	25	23	6	5	5	0	1	0	0	0
ENSMUSG00000098145	6404	2965	117	97	1855	2142	4114	92	28	23	463	122	21	1813	427	2250	NA	17	2263	8	563	170	59	110	32	441	428	138	417	157	16	17	108	40	1407	233	150	149	173	91	72	38	14	25	478	259	333	341	59	79	90	6	1	7	2	1
ENSMUSG00000098206	4667	2563	86	49	1449	1535	3159	63	20	34	302	97	15	1353	417	2092	NA	18	1504	3	398	99	50	129	34	386	398	136	331	163	13	10	66	42	926	139	133	113	116	42	45	43	14	22	284	157	210	223	50	58	55	4	2	14	18	3
ENSMUSG00000026395	94	47	1	1	26	23	20	1	1	0	4	0	0	35	15	31	NA	0	47	0	13	4	4	3	0	2	14	2	10	12	1	3	5	0	9	1	0	2	0	1	1	0	0	1	3	5	6	5	2	0	1	0	0	3	0	2
ENSMUSG00000099459	3	1	0	0	0	1	0	0	0	0	0	0	0	0	0	0	NA	0	5	0	1	0	0	0	0	0	0	0	0	0	0	0	0	0	0	0	0	0	0	0	0	0	0	0	0	0	0	0	0	0	0	0	0	0	0	0
ENSMUSG00000026394	0	0	0	0	0	0	2	0	0	0	0	0	0	0	0	1	NA	0	3	0	0	0	0	0	0	0	0	0	0	0	0	0	0	0	3	0	0	0	0	0	0	0	0	0	0	0	1	0	0	0	0	0	0	0	0	0
ENSMUSG00000026393	4921	2396	53	71	1244	1452	3795	122	49	61	351	29	6	1593	275	865	NA	22	3200	18	1005	159	90	4856	1480	536	7051	687	4421	2078	228	1246	251	164	240	221	471	17	64	42	89	16	79	128	320	43	156	79	192	98	79	21	2	48	69	15
ENSMUSG00000099510	343	137	2	4	70	89	165	5	5	2	22	6	1	88	19	63	NA	0	179	0	49	11	4	99	22	13	110	11	51	26	3	51	14	13	22	12	20	4	8	4	6	1	6	8	10	12	11	10	2	5	4	1	0	1	1	0
ENSMUSG00000100459	427	217	13	5	82	113	168	2	1	1	14	8	2	163	43	165	NA	4	275	1	75	11	10	13	15	17	20	3	16	5	4	3	27	10	53	11	10	6	16	8	1	2	5	0	32	14	12	11	5	5	8	1	0	4	1	0
ENSMUSG00000019230	35	24	1	0	6	21	44	0	1	0	1	0	0	14	1	15	NA	0	12	0	7	0	0	10	0	2	7	0	8	0	0	9	0	5	4	3	0	1	1	0	0	0	0	0	2	0	3	2	2	1	2	0	0	0	0	0
ENSMUSG00000079283	6950	3264	156	85	1739	2280	3178	112	73	41	388	117	17	1444	476	2332	NA	21	4411	22	960	140	77	274	70	306	574	162	327	186	40	41	459	221	997	330	216	72	247	118	115	36	62	22	550	277	441	376	75	72	158	16	10	29	57	7
ENSMUSG00000099808	1	0	0	0	0	2	1	0	0	0	0	0	0	0	0	0	NA	0	1	0	0	0	0	0	0	0	0	0	0	0	0	0	0	0	1	0	0	0	0	0	0	0	0	0	0	0	0	0	0	0	0	0	0	0	0	0
ENSMUSG00000056268	57293	24408	777	502	14868	17601	28529	618	401	248	3265	1114	127	8422	2682	15191	NA	82	23658	21	2858	647	192	1250	362	2346	2868	958	1758	941	320	309	4997	1829	6513	3167	1755	655	1947	908	719	299	435	159	5073	2315	3011	2463	232	419	791	74	24	301	314	34
ENSMUSG00000063681	1243	875	47	24	232	333	516	17	6	3	63	11	4	414	85	436	NA	9	1021	8	316	94	47	27	5	31	67	8	39	8	2	3	70	26	213	58	24	84	75	63	13	8	21	0	102	35	77	46	18	37	19	2	2	11	6	0
ENSMUSG00000103844	61	17	2	0	16	14	26	0	0	0	7	0	0	29	4	20	NA	2	39	0	3	2	0	3	1	0	2	0	3	0	0	1	3	2	4	3	3	0	0	1	0	0	1	0	9	3	1	1	0	1	1	0	0	0	0	0
ENSMUSG00000102661	21	10	1	0	5	7	8	0	0	0	1	1	0	9	1	8	NA	0	15	0	0	0	0	1	0	0	1	0	1	1	0	0	2	1	2	2	1	0	1	1	0	1	0	0	1	3	1	3	0	1	1	0	0	1	0	0
ENSMUSG00000033964	12425	7012	229	103	2230	3369	4670	168	84	38	534	167	22	4462	1141	4599	NA	67	7296	34	1812	266	206	285	84	550	724	316	473	207	46	57	638	487	1489	482	294	129	352	250	242	76	126	40	724	396	653	551	171	145	250	32	7	55	68	12
ENSMUSG00000033952	207	111	6	6	43	40	106	2	6	0	10	1	0	81	12	76	NA	2	113	2	33	3	1	3	2	6	7	4	12	3	2	0	16	10	33	14	5	9	6	4	3	0	4	1	14	7	18	2	4	4	6	0	0	4	1	0
ENSMUSG00000026368	97	38	1	4	20	26	35	0	0	1	7	1	0	32	5	39	NA	2	53	1	9	2	1	3	0	3	4	0	3	0	1	0	5	2	12	1	1	2	5	2	1	0	2	0	2	1	3	1	5	0	1	0	0	0	0	0
ENSMUSG00000057037	20	28	0	0	0	3	3	0	0	0	0	0	0	34	2	9	NA	0	6	0	36	0	0	1	0	1	0	0	0	0	0	0	8	1	2	0	0	0	0	1	0	0	0	0	0	2	1	0	1	0	0	0	0	0	0	0
ENSMUSG00000070594	88	40	2	0	15	24	32	2	0	0	4	0	0	28	5	26	NA	1	56	0	10	2	2	3	0	3	5	3	3	0	0	0	8	5	15	2	0	0	2	3	1	0	1	1	9	2	3	0	1	0	2	0	0	0	0	0
ENSMUSG00000033898	734	326	7	2	137	200	248	9	0	0	27	8	0	212	37	196	NA	3	406	1	91	16	8	11	1	16	26	9	26	5	4	3	56	23	94	37	28	9	24	13	13	5	4	4	68	30	38	33	6	7	8	0	0	4	1	0
ENSMUSG00000026365	402	244	7	0	75	102	173	4	2	0	14	3	1	164	31	126	NA	4	250	2	72	16	13	5	2	17	14	5	9	5	0	2	21	10	37	21	9	4	11	11	2	2	7	1	14	13	8	7	5	3	5	0	0	5	2	0
ENSMUSG00000052726	380690	165240	6173	2067	43300	61133	66422	2177	1755	544	6428	2989	25	98757	27892	128203	NA	1275	116431	270	29798	5617	2709	408	124	1817	2638	968	1653	743	40	99	31460	20653	9972	13578	12818	2378	5090	2056	2316	632	1685	362	35866	19165	34135	31737	3072	2426	9262	717	305	1336	93	7
ENSMUSG00000102368	21409	8087	306	111	2514	3486	3758	133	61	24	383	196	0	5332	1609	6337	NA	58	7144	38	1765	323	202	21	4	113	167	52	84	29	2	7	1828	1168	611	784	838	151	289	134	102	45	105	22	2016	1269	1906	1983	224	190	510	47	11	29	16	1
ENSMUSG00000026361	54861	32062	1028	399	12851	18352	26478	817	416	262	3002	832	133	25469	5659	24318	NA	270	37781	236	9527	1561	1031	755	221	1600	2310	779	1300	620	205	127	3167	1612	6686	1704	1199	531	1764	1119	841	287	472	173	3811	1830	3250	2585	794	723	1023	124	40	329	324	49
ENSMUSG00000033849	25521	12234	570	235	28785	33891	57268	1473	912	353	4344	1046	253	37192	7369	21960	NA	299	10030	40	2068	420	191	445	207	208	841	133	220	105	87	205	1866	2388	2322	637	1327	244	906	513	826	213	235	33	2403	1373	3732	2839	1566	1154	1108	56	35	303	289	79
ENSMUSG00000018196	44137	22591	971	353	9239	12743	17754	595	255	159	2168	637	112	19019	4718	20201	NA	220	28706	205	7144	1082	744	738	204	1344	1771	715	1081	520	126	102	1920	1053	5058	1041	766	344	1212	762	545	155	266	90	2577	1266	1934	1456	616	596	714	60	48	208	248	64
ENSMUSG00000018199	80562	42959	1337	679	11144	16131	21036	539	477	225	2684	779	169	22158	5663	23727	NA	323	38814	200	8413	1339	932	2744	704	3408	4949	1828	2138	1398	574	417	4016	2561	12184	1945	1944	744	2256	1767	1276	412	497	291	3527	2013	3099	2641	650	604	777	91	36	300	362	54
ENSMUSG00000018189	33035	17573	721	203	5158	6512	9716	244	142	93	1096	336	57	10368	2697	13588	NA	125	18973	113	4615	746	472	756	237	1053	1382	480	889	460	176	92	1168	664	3987	664	430	209	841	511	360	105	173	67	1750	731	1261	1087	258	276	424	44	24	157	189	32
ENSMUSG00000026360	24347	13374	531	64	3660	5492	6773	70	165	29	679	44	38	16878	2517	15488	NA	132	21562	523	5598	808	1064	628	128	426	527	169	361	247	184	71	482	308	1699	357	308	151	700	759	270	57	100	68	361	172	278	189	86	76	296	186	54	119	114	18
ENSMUSG00000051079	958	366	72	0	92	90	80	5	1	0	8	3	0	102	15	96	NA	0	124	1	34	3	2	5	6	5	5	0	2	1	11	0	5	9	10	3	4	0	10	11	4	0	1	0	14	11	15	10	1	1	1	0	0	1	0	0
ENSMUSG00000026358	4	1	0	0	0	1	2	0	0	0	0	0	0	4	0	2	NA	0	0	0	0	0	0	0	0	0	0	0	0	0	0	0	0	0	0	0	0	0	0	0	0	0	0	0	0	0	1	0	0	0	0	1	0	0	0	0
ENSMUSG00000098509	116	59	1	1	20	35	49	0	0	0	6	0	0	39	7	49	NA	0	74	0	19	3	1	0	0	2	4	3	3	1	1	0	6	7	9	4	2	2	5	0	2	0	0	0	5	1	5	4	0	2	2	0	0	0	0	0
ENSMUSG00000026357	104	10	0	0	2	3	2	0	0	0	0	1	0	2	1	5	NA	0	68	0	27	0	0	0	0	0	1	0	0	0	0	0	0	0	0	0	0	0	1	2	0	0	0	0	2	2	2	0	0	0	0	0	0	0	0	0
ENSMUSG00000099964	75241	24638	903	159	6414	8152	2907	32	135	57	349	14	5	6833	4023	11698	NA	109	26356	68	4965	1058	477	147	94	138	1824	398	347	210	48	2	3067	1391	200	651	570	636	192	145	736	259	292	4	90	47	80	27	308	110	131	10	6	151	151	21
ENSMUSG00000035131	881950	198489	5082	5498	84043	90753	6301	78	1007	437	881	109	16	35576	44966	52812	NA	431	148084	1879	14309	4805	3873	556	530	736	33571	2895	3379	2049	212	14	33800	10591	1500	4575	5011	12011	2203	1028	10142	5491	2838	19	667	231	630	251	5774	286	455	16	13	1857	432	63
ENSMUSG00000085822	17374	3360	77	116	1638	1818	103	1	12	5	10	3	1	634	851	891	NA	5	2805	27	276	97	72	8	8	23	635	55	73	36	3	0	679	203	35	107	140	224	47	23	154	121	46	0	11	3	13	10	130	11	10	0	1	18	9	0
ENSMUSG00000099629	0	0	0	0	0	0	0	0	0	0	0	0	0	0	0	0	NA	0	0	0	0	0	0	0	0	0	0	0	0	0	0	0	0	0	1	0	0	0	0	0	0	0	0	0	0	0	0	0	0	0	0	0	0	0	0	0
ENSMUSG00000102074	5	4	1	0	1	1	4	0	0	0	0	0	0	6	0	1	NA	0	4	0	2	0	0	0	0	0	4	1	0	0	0	0	3	1	1	1	1	0	1	2	0	0	0	0	1	1	0	0	1	0	0	0	0	0	0	0
ENSMUSG00000101011	80	29	1	0	13	18	11	0	0	0	0	0	0	9	4	55	NA	0	200	0	48	3	5	0	0	2	8	1	1	0	0	0	5	3	0	1	2	0	0	0	0	0	0	0	1	1	0	1	6	3	0	0	0	0	0	0
ENSMUSG00000056220	1000	546	19	3	252	250	413	14	7	51	94	2	3	451	90	323	NA	6	938	17	215	22	28	12	10	22	409	11	6	10	7	0	30	14	39	18	10	10	17	23	8	1	4	1	8	6	7	4	5	0	4	0	0	1	3	0
ENSMUSG00000032487	8313	2676	103	2	1065	1733	1887	57	153	20	643	12	15	11825	1179	2746	NA	68	19287	1102	2531	103	856	8	4	14	188	5	16	6	2	2	22	10	36	7	8	1	15	7	5	4	4	0	31	10	20	15	3	19	20	42	2	17	2	0
ENSMUSG00000097754	428	84	1	2	33	67	36	1	2	1	10	1	0	170	9	33	NA	0	434	0	97	6	6	1	2	1	12	1	1	0	1	0	1	1	8	2	0	3	2	1	1	0	0	0	5	2	1	1	0	0	0	0	0	0	0	0
ENSMUSG00000006007	29	6	1	0	4	6	6	0	0	0	0	1	0	14	2	7	NA	0	46	0	8	2	0	0	0	0	0	0	0	0	0	0	1	0	2	0	0	0	0	1	0	0	0	0	0	1	0	0	0	0	0	0	0	0	0	0
ENSMUSG00000099447	242	116	3	0	25	40	72	2	1	1	4	1	0	69	14	56	NA	0	209	0	49	10	6	1	0	3	11	0	1	1	0	0	12	2	19	9	3	3	6	3	5	1	1	0	12	3	7	6	3	0	2	0	0	0	1	0
ENSMUSG00000006010	22851	12283	591	202	3763	5300	8299	290	149	67	927	284	34	10989	2256	9304	NA	124	20282	89	5477	797	464	614	204	890	1370	419	783	409	151	99	1407	730	3377	751	605	209	703	523	540	134	261	65	1291	645	1011	873	231	248	317	30	27	123	152	24
ENSMUSG00000006005	52301	27811	1185	478	10092	13845	20440	522	310	210	2315	669	132	18547	4050	19175	NA	237	35961	194	9419	1507	939	1189	349	1977	2396	892	1690	795	301	184	2625	1335	6668	1754	1193	560	1660	1054	706	211	445	154	3851	1763	2433	2236	449	434	664	71	28	201	285	48
ENSMUSG00000006014	81	35	4	0	13	18	29	1	0	0	4	1	0	18	4	25	NA	1	43	0	9	2	5	1	1	3	5	1	6	1	1	1	1	1	6	3	0	1	2	2	1	0	0	0	4	3	10	1	0	1	2	0	0	0	0	0
ENSMUSG00000066842	1210	568	22	5	167	247	354	13	9	7	62	11	2	571	99	350	NA	18	838	6	203	27	17	21	2	29	34	7	22	6	11	17	79	23	102	1251	27	492	240	17	10	4	6	5	87	33	49	41	3	11	11	1	2	6	1	0
ENSMUSG00000093650	287	119	7	3	37	38	57	3	1	1	5	3	0	70	17	71	NA	1	139	0	31	1	5	4	0	4	12	3	3	1	1	2	8	3	11	91	3	51	13	3	2	0	0	1	7	4	10	2	0	4	1	0	0	1	0	0
ENSMUSG00000099622	0	1	0	0	0	1	0	0	0	0	0	0	0	0	2	0	NA	0	0	0	1	0	0	0	0	0	0	0	0	0	0	0	0	0	0	0	0	0	0	0	0	0	0	0	0	0	0	0	0	0	0	0	0	0	0	0
ENSMUSG00000102095	13	2	0	0	1	3	1	0	0	0	0	0	0	8	0	2	NA	0	12	0	3	0	0	0	0	0	0	0	0	0	0	0	0	0	0	0	0	0	0	0	0	0	0	0	0	0	0	0	0	0	0	0	0	3	0	0
ENSMUSG00000114212	2	2	0	0	1	2	4	0	0	0	0	0	0	0	0	1	NA	0	2	0	0	0	0	0	0	0	0	0	0	0	0	0	0	0	0	0	0	0	0	0	0	1	0	0	0	0	1	0	0	0	0	0	0	0	0	0
ENSMUSG00000114943	0	0	0	0	0	0	0	0	0	0	0	0	0	0	0	0	NA	0	0	0	0	0	0	0	0	0	0	0	0	0	0	0	0	0	0	0	0	0	0	0	0	0	0	0	0	0	0	0	0	0	0	0	0	0	0	0
ENSMUSG00000114694	0	0	0	0	0	0	0	0	0	0	0	0	0	0	0	0	NA	0	0	0	0	0	0	0	0	0	0	0	0	0	0	0	0	0	0	0	0	0	0	0	0	0	0	0	0	0	0	0	0	0	0	0	0	0	0	0
ENSMUSG00000114582	0	0	0	0	0	0	0	0	0	0	0	0	0	0	0	0	NA	0	0	0	0	0	0	0	0	0	0	0	0	0	0	0	0	0	0	0	0	0	0	0	0	0	0	0	0	0	0	0	0	0	0	0	0	0	0	0
ENSMUSG00000114591	0	0	0	0	0	0	0	0	0	0	0	0	0	0	0	0	NA	0	0	0	0	0	0	0	0	0	0	0	0	0	0	0	0	0	0	0	0	0	0	0	0	0	0	0	0	0	0	0	0	0	0	0	0	0	0	0
ENSMUSG00000100954	2882	1468	62	20	329	506	745	18	12	3	95	36	4	785	249	813	NA	19	1729	8	514	72	44	76	17	91	127	24	100	26	24	10	129	72	291	95	64	20	67	35	39	18	29	3	202	83	138	162	21	17	24	5	1	8	15	1
ENSMUSG00000023150	58866	33811	911	307	9493	13794	20544	677	260	128	2364	755	63	20587	5012	20074	NA	1376	34620	274	8742	1037	1064	808	192	1168	1550	492	844	428	207	148	1981	824	3982	1354	865	198	832	516	441	146	283	137	1832	1031	1622	1299	525	622	707	151	31	305	415	56
ENSMUSG00000052748	26332	12186	468	258	5139	6778	10588	249	169	135	1190	277	34	8814	1804	8420	NA	113	14423	70	3790	629	322	462	151	974	1166	437	710	358	124	61	1554	715	3504	814	620	249	837	450	371	108	246	101	1713	800	1261	1167	188	208	321	55	11	144	106	8
ENSMUSG00000053286	26048	13155	492	196	4667	6985	9396	265	170	108	1139	344	54	9492	1952	8804	NA	131	18015	65	4691	742	441	467	153	926	1112	451	689	356	127	67	1435	653	3072	818	549	280	754	456	345	103	192	52	1830	839	1255	1175	191	230	249	36	11	152	152	23
ENSMUSG00000026484	20574	9880	274	148	2917	4227	6056	184	86	60	711	282	20	6019	1269	5361	NA	84	14286	86	4323	587	452	296	71	712	782	266	442	206	45	34	883	386	2846	607	338	163	458	212	155	58	89	33	836	450	607	424	167	135	217	14	12	66	104	22
ENSMUSG00000100357	0	0	0	0	0	0	0	0	0	0	0	0	0	0	0	0	NA	0	0	0	0	0	0	0	0	0	0	0	0	0	0	0	0	0	0	0	0	0	0	0	0	0	0	0	0	0	0	0	0	0	0	0	0	0	0	0
ENSMUSG00000026483	678	367	44	2	251	219	213	2	2	16	39	14	1	234	95	367	NA	0	631	4	188	9	65	137	70	25	96	12	21	32	48	0	19	14	1834	12	20	2	17	4	3	0	2	7	21	8	16	10	0	1	6	0	0	5	0	0
ENSMUSG00000100594	461	286	15	7	91	116	199	16	7	3	12	1	0	167	38	188	NA	1	406	2	106	20	6	7	3	10	25	4	13	7	2	1	15	2	51	14	4	4	11	2	4	0	3	4	9	9	17	17	7	4	11	1	1	7	8	0
ENSMUSG00000043019	26070	15497	484	236	5283	7490	11307	321	190	119	1097	356	60	9551	2122	9241	NA	115	17218	151	4208	728	567	535	154	1304	1397	522	815	436	144	84	1972	891	4372	1096	690	295	952	594	412	127	304	100	2221	985	1443	1310	303	349	484	57	18	178	143	17
ENSMUSG00000032666	86317	64792	2315	1094	13031	17593	29262	1108	304	231	3922	1180	257	32808	7792	37593	NA	494	69747	550	19477	3789	2453	1744	521	6574	5162	2209	3160	1569	425	124	8329	2728	11221	4839	2532	1838	3236	1560	1521	270	815	162	12025	3941	5269	4999	960	1093	2942	169	77	428	472	70
ENSMUSG00000100685	349	199	10	4	62	54	126	4	0	0	14	4	3	105	25	106	NA	1	264	0	69	12	13	7	2	26	19	7	9	6	2	2	34	15	59	17	7	5	17	4	5	0	2	1	46	21	31	19	3	6	13	0	0	3	0	0
ENSMUSG00000014980	14706	7759	262	98	1832	2524	3720	95	53	36	444	154	17	4033	977	4494	NA	78	10033	54	2489	428	232	260	66	529	624	245	403	208	75	34	794	343	1336	386	322	133	385	305	201	54	125	51	891	513	551	504	73	84	143	10	4	61	96	15
ENSMUSG00000032649	369	136	7	11	53	90	460	40	19	3	37	11	1	4438	121	853	NA	51	6161	34	1154	143	167	7	13	92	104	61	56	15	11	0	226	40	68	123	86	49	67	812	159	8	203	0	63	22	15	10	22	40	417	6	5	31	107	8
ENSMUSG00000026482	58800	35322	948	314	8697	10694	25733	660	534	129	1759	499	118	39258	4220	15364	NA	337	84002	620	31812	4651	3143	424	179	852	1617	461	717	330	110	80	1216	485	3933	673	466	226	855	880	411	82	336	69	2708	818	1597	1075	574	469	716	60	31	324	295	23
ENSMUSG00000055547	4149	1993	55	25	614	645	1881	22	19	3	125	38	4	2555	255	821	NA	19	5757	64	2286	423	286	25	5	52	102	29	36	15	7	6	84	28	256	59	44	11	44	65	19	7	21	3	218	90	111	57	38	25	54	6	0	0	13	0
ENSMUSG00000008475	35263	24457	1036	333	9831	12435	29717	1081	460	225	2237	519	122	26616	4662	19841	NA	484	43996	470	13750	1898	1584	302	103	1055	1091	454	817	344	74	34	1612	664	2747	1189	652	304	875	774	389	108	379	53	2561	876	2000	1517	757	921	683	152	44	262	267	53
ENSMUSG00000026480	751	363	23	8	180	221	491	14	10	0	32	10	1	436	65	280	NA	3	875	5	176	21	36	9	3	10	24	14	14	8	1	2	36	10	70	15	13	12	24	17	3	2	2	4	75	16	63	44	3	7	17	2	0	3	2	0
ENSMUSG00000042772	67706	42373	1318	362	13517	19079	29638	763	429	250	3022	842	127	27973	5682	26238	NA	325	55685	411	13132	1924	1811	1085	328	2041	2164	880	1576	768	226	137	3038	1316	8026	1898	1207	560	1983	1311	688	273	485	176	4025	1779	2629	2161	676	703	872	126	40	371	356	40
ENSMUSG00000042751	119180	81945	2737	1375	24046	35645	60653	1730	968	363	5810	1394	346	53282	10497	53642	NA	587	97157	919	25805	4334	3620	3461	796	8398	3386	2154	5234	2120	318	422	11590	3770	39839	8188	6059	1774	12757	6015	2807	1219	1678	548	10599	3567	4304	4497	1396	1378	2933	297	127	617	468	58
ENSMUSG00000099969	3916	2001	51	36	628	896	1548	37	21	6	147	38	6	1407	252	1008	NA	13	3253	32	928	171	151	64	17	231	70	44	110	33	11	11	416	118	1207	255	166	66	385	152	48	29	34	14	317	111	140	141	20	26	56	3	2	12	12	1
ENSMUSG00000026479	7424	14080	240	42	385	534	1400	6	36	8	73	5	29	3968	470	5625	NA	15	2639	5	932	151	51	10	3	32	27	13	14	4	5	0	26	9	76	43	28	24	28	10	8	1	3	0	21	9	17	17	5	5	31	2	0	32	5	0
ENSMUSG00000026478	15822	11879	322	86	1829	2423	5131	106	80	48	455	98	32	9890	1151	6765	NA	136	12898	100	4189	766	550	311	72	525	555	219	400	165	41	20	1303	436	3132	1393	750	525	1391	521	184	56	135	34	643	198	371	335	228	174	639	11	7	78	46	3
ENSMUSG00000042708	707	350	29	14	227	322	553	7	9	6	49	14	1	436	85	369	NA	1	1208	5	406	42	26	13	1	40	61	13	57	21	3	5	166	40	71	78	56	15	58	37	12	0	4	4	206	56	107	117	4	11	8	1	1	7	10	3
ENSMUSG00000042699	26383	14872	597	262	4950	6729	10350	256	157	85	1178	319	54	10202	2282	10405	NA	148	17536	111	4615	775	411	447	143	898	1167	390	794	376	118	60	1408	670	3173	885	551	275	885	559	409	125	249	65	1883	854	1406	1221	227	231	383	41	12	130	111	22
ENSMUSG00000042684	2046	1886	53	34	822	1081	1647	29	38	9	112	42	6	1836	178	798	NA	20	3129	60	1225	153	144	10	5	55	77	49	153	78	8	3	164	47	294	83	43	33	69	43	38	19	18	5	70	31	99	97	12	8	21	2	1	12	7	1
ENSMUSG00000042671	2832	23689	795	460	10803	11287	25470	488	167	117	2279	688	79	14706	407	1460	NA	595	36789	955	12158	1718	2235	61	22	1610	839	642	1275	722	7	11	6991	6680	10077	2673	2376	657	1111	962	2846	1042	344	176	4612	1644	2463	2229	1718	787	485	7	4	81	1	6
ENSMUSG00000100945	7	22	0	0	14	12	25	1	0	0	1	0	0	9	1	3	NA	0	38	2	9	1	2	0	0	1	1	1	2	0	0	0	14	5	10	3	3	0	0	2	1	1	1	0	6	2	10	0	0	2	0	0	0	0	0	0
ENSMUSG00000100334	204	145	2	0	12	27	59	1	1	0	3	2	0	27	4	45	NA	1	27	0	9	0	0	1	0	1	2	2	2	1	0	0	2	9	21	4	9	1	8	1	2	0	2	1	76	2	63	88	1	1	5	0	0	0	0	0
ENSMUSG00000026475	3739	4942	55	11	737	912	2957	107	55	12	221	37	8	352	56	385	NA	25	427	19	138	21	24	8	3	23	31	10	81	30	0	2	1130	1196	2081	943	927	451	139	63	801	240	93	39	2019	398	1255	1533	242	145	198	12	2	7	2	0
ENSMUSG00000099568	57	35	1	0	25	50	106	4	3	1	24	7	3	43	3	26	NA	0	36	1	4	1	0	2	1	11	6	1	23	5	0	0	20	20	16	12	17	12	7	5	5	1	3	0	36	23	23	19	0	0	2	0	0	0	0	0
ENSMUSG00000066800	8464	5555	154	121	2275	3595	5482	225	88	47	760	213	36	3655	626	3056	NA	29	4119	10	1456	186	114	67	20	371	180	134	521	176	2	14	442	294	316	270	125	168	178	185	145	30	99	14	652	437	663	465	93	153	213	26	14	7	4	3
ENSMUSG00000042641	7646	1928	60	8	1909	2326	5641	171	105	38	464	114	33	2255	350	1991	NA	24	4084	4	848	130	31	17	11	258	102	67	77	72	4	3	113	47	1845	58	38	89	382	176	27	4	11	11	165	73	108	103	43	31	8	7	1	26	9	4
ENSMUSG00000045968	22227	5807	169	31	5352	6980	13816	321	238	98	1276	331	66	6009	992	5658	NA	115	11551	20	2546	368	145	85	36	691	237	193	200	136	18	20	340	104	4253	198	100	219	994	426	63	24	53	22	604	283	373	282	101	92	52	21	9	49	32	8
ENSMUSG00000043282	78	19	0	0	19	24	43	1	3	1	2	0	0	23	0	18	NA	0	37	0	2	3	1	0	0	2	0	1	0	1	0	0	0	0	17	0	0	0	3	2	0	0	0	1	0	0	1	0	0	0	0	1	0	1	0	0
ENSMUSG00000047053	59	20	0	0	17	20	44	0	0	1	7	0	0	15	0	15	NA	1	26	0	7	1	0	0	0	4	0	0	2	0	0	0	5	0	19	2	4	2	5	0	0	0	0	0	3	1	1	0	1	0	0	0	0	0	0	0
ENSMUSG00000026473	19695	10261	264	187	6841	7053	28512	848	969	541	2608	429	131	5706	1625	9581	NA	128	7331	21	1345	198	148	276	122	980	926	419	487	444	44	356	1164	583	10299	1269	916	323	1036	946	1127	341	394	245	901	400	706	593	168	220	216	70	16	116	92	12
ENSMUSG00000100014	6	0	0	0	0	2	0	0	0	0	0	0	0	2	1	0	NA	0	2	0	0	0	0	0	0	0	1	0	0	0	0	0	1	0	1	0	0	0	0	0	0	0	0	0	1	0	0	0	0	0	0	0	0	0	0	0
ENSMUSG00000101903	1	0	0	0	0	0	0	0	0	0	0	0	0	0	0	1	NA	0	2	0	0	0	0	0	0	0	0	0	0	0	0	0	0	0	3	0	0	0	0	0	0	0	0	0	0	0	1	0	0	0	0	0	0	0	0	0
ENSMUSG00000100502	2	0	0	0	1	2	0	0	0	0	0	0	0	0	2	0	NA	0	0	0	0	0	0	0	0	0	0	0	0	0	0	0	0	0	0	0	0	0	0	0	0	0	0	0	0	0	2	0	0	0	0	0	0	0	0	0
ENSMUSG00000100627	234	108	5	0	51	38	76	5	1	2	4	1	0	76	19	74	NA	0	154	0	40	7	1	4	0	4	8	3	4	4	0	2	9	6	34	13	1	1	10	4	3	0	1	0	25	17	16	19	1	4	5	0	1	0	0	0
ENSMUSG00000066797	39	15	0	0	4	1	8	0	0	0	0	0	0	7	0	4	NA	1	38	0	2	2	0	0	0	0	0	0	0	0	0	0	1	1	1	1	0	0	0	0	0	0	0	0	0	1	0	0	0	0	0	0	0	0	0	0
ENSMUSG00000099933	74	29	2	2	10	8	22	2	0	0	1	2	0	30	8	34	NA	0	79	1	45	11	6	3	1	0	2	0	0	0	0	0	4	1	8	2	1	1	2	2	0	2	0	0	1	4	1	2	0	0	0	0	0	1	0	0
ENSMUSG00000100221	29	14	0	0	2	1	3	0	0	0	0	0	0	3	4	13	NA	0	55	0	25	2	4	0	0	1	2	0	0	0	0	0	0	0	0	0	0	0	0	0	0	0	0	0	0	0	0	0	0	0	0	0	0	0	0	0
ENSMUSG00000004110	204198	108787	3285	4635	61123	95299	161380	4472	2482	876	10357	3095	596	169842	16628	73048	NA	2111	184520	1824	61062	12003	7038	581	182	3822	2912	1598	3889	2110	44	17	5986	2882	8057	2642	1928	586	2414	1348	489	284	245	253	4991	3002	5949	4444	3692	3967	5697	589	295	1969	595	51
ENSMUSG00000101880	4301	1740	69	4	1520	2197	2478	12	40	18	334	56	16	1661	316	1811	NA	8	2750	6	388	41	28	8	14	15	45	7	16	12	10	0	24	13	95	11	5	4	17	10	2	4	2	4	219	61	96	51	16	18	34	7	1	15	9	3
ENSMUSG00000096950	438	165	4	2	36	48	44	0	4	0	10	3	0	75	20	122	NA	0	185	0	31	5	3	1	0	3	1	1	1	1	2	0	8	0	19	12	5	3	6	1	0	0	0	0	8	6	7	5	0	0	1	2	0	0	2	0
ENSMUSG00000056708	99698	53300	1398	76	31207	40454	48308	594	440	345	6467	1478	319	37777	12625	50132	NA	421	77461	454	10540	1077	1532	209	76	232	343	143	289	112	63	40	675	211	884	416	300	68	255	193	114	38	55	17	3143	1175	1040	855	616	459	816	68	39	246	517	83
ENSMUSG00000026471	97	51	5	0	35	48	54	0	2	0	15	6	0	21	6	26	NA	0	63	1	12	0	5	10	9	1	3	0	3	7	2	0	2	0	12	0	2	0	4	1	0	0	1	0	13	1	9	3	0	0	0	3	0	5	3	0
ENSMUSG00000026470	78210	34948	1234	264	13731	17429	30109	602	456	314	2647	612	150	24040	4944	21061	NA	228	58303	346	13096	1901	1443	557	153	1060	1284	479	912	330	153	70	2472	885	4350	1336	955	310	1078	666	371	117	225	78	3326	1326	2119	1880	506	490	754	61	39	245	277	32
ENSMUSG00000033722	2882	890	9	3	842	582	557	3	3	43	177	10	11	491	285	887	NA	5	743	0	80	16	17	30	4	9	14	1	13	2	12	14	11	13	187	30	25	7	21	5	1	4	0	1	321	97	111	117	1	5	10	2	0	11	5	2
ENSMUSG00000103670	5	0	0	1	2	0	1	0	0	0	0	0	0	1	1	0	NA	0	2	0	0	0	0	0	0	0	0	0	0	0	0	0	0	0	0	0	0	0	0	0	0	0	0	0	0	1	0	0	1	0	0	0	0	0	0	0
ENSMUSG00000026469	77569	39898	1352	686	18891	29458	41390	1213	751	349	4750	1643	197	41594	6988	25899	NA	1307	53092	240	12048	1749	1201	1147	438	2095	3716	1113	2015	898	443	148	3889	1670	9995	2666	1823	772	2467	1679	959	327	541	166	12035	5303	8675	6844	1083	1200	1820	281	121	528	462	76
ENSMUSG00000073535	81	35	0	0	10	58	21	0	0	0	4	0	0	65	5	20	NA	1	47	1	16	2	0	1	0	1	12	0	2	1	0	1	5	0	6	0	2	1	3	0	1	0	1	0	5	1	2	1	1	0	1	7	0	2	0	0
ENSMUSG00000033701	77296	38227	1298	530	14035	20776	26679	682	456	218	3450	1127	161	22829	5655	27274	NA	293	43046	196	9768	1539	942	1112	317	2335	2936	1033	1746	903	332	149	3456	1561	7417	2116	1315	726	1887	1208	796	275	523	124	5817	2693	3610	3285	501	608	847	100	37	349	393	51
ENSMUSG00000026468	134	50	3	2	35	15	35	0	0	0	11	1	0	25	11	17	NA	0	56	0	9	2	2	1	0	3	4	0	3	0	0	0	4	5	5	1	0	0	4	4	3	0	1	0	6	1	0	11	2	2	3	2	0	0	0	0
ENSMUSG00000033684	8241	4006	141	89	1932	2510	3615	112	67	31	427	135	19	2642	755	3047	NA	63	4877	20	1327	180	109	180	66	407	546	172	248	150	41	27	662	350	1340	450	368	104	317	205	204	45	105	37	892	419	611	591	94	86	134	19	2	55	59	9
ENSMUSG00000102558	1062	417	16	16	196	242	381	8	8	0	45	6	3	396	81	338	NA	3	601	2	152	26	16	9	1	46	42	26	23	12	3	0	63	29	168	39	36	11	58	25	11	7	9	6	75	35	51	34	4	6	11	3	2	6	4	0
ENSMUSG00000033671	52445	24417	988	508	9116	12997	18951	548	345	204	2029	621	108	17026	3699	16397	NA	221	29860	117	7569	1253	628	936	279	2142	2352	895	1396	704	304	172	3040	1373	6274	1700	1173	540	1671	1019	692	235	458	110	3896	1821	2561	2414	347	364	572	73	19	218	167	32
ENSMUSG00000026466	18020	9330	364	111	3415	4468	6754	194	119	81	685	265	27	5606	1297	5892	NA	96	10055	56	2468	334	298	291	106	597	807	270	436	224	126	43	943	497	2376	755	522	178	594	414	334	116	195	54	1120	509	687	636	159	173	257	22	10	84	64	13
ENSMUSG00000050565	31283	16008	577	286	5529	7349	10897	253	149	139	1453	431	78	10064	2436	11405	NA	119	20336	91	5063	783	452	503	156	1170	1387	432	773	406	137	72	1457	788	3252	910	651	289	796	467	384	124	209	52	2118	968	1439	1338	221	239	337	42	17	137	152	14
ENSMUSG00000015484	379	195	7	8	92	171	254	8	1	10	23	6	2	210	39	145	NA	2	300	1	75	5	13	203	37	16	21	2	43	4	29	2	743	1399	1631	2680	2100	96	107	616	969	262	540	0	30	27	25	22	5	10	4	1	0	2	1	0
ENSMUSG00000060985	2044	1544	39	9	987	1257	1871	42	49	11	219	56	8	870	292	1665	NA	75	1620	1	558	76	20	51	19	157	153	85	81	34	26	2	358	32	360	90	116	15	106	58	44	20	49	2	134	95	105	173	21	36	26	3	2	38	17	2
ENSMUSG00000103705	7	8	0	0	2	1	1	0	0	0	0	0	0	6	2	7	NA	0	4	0	2	0	0	1	1	0	0	0	1	0	0	0	0	0	1	0	0	0	0	0	1	0	0	0	0	1	0	0	0	1	0	0	0	0	0	0
ENSMUSG00000026602	49	21	1	5	16	17	27	0	0	0	3	2	0	20	5	15	NA	0	46	1	8	1	1	1	0	2	0	1	0	1	0	0	2	2	7	2	3	0	1	0	0	0	1	0	8	0	1	2	0	1	1	0	0	0	0	0
ENSMUSG00000026601	777	440	22	19	164	228	421	9	4	4	42	11	4	320	66	368	NA	13	594	4	148	16	13	25	7	27	36	16	25	14	6	2	70	14	91	27	19	13	24	20	14	5	8	6	63	17	46	48	6	6	13	2	0	2	4	0
ENSMUSG00000078193	44851	23930	1196	754	9080	11795	19944	489	413	161	2285	608	121	17789	4027	21155	NA	322	25507	128	6817	1252	653	895	278	1829	2606	979	1482	726	228	135	2509	1355	6237	1824	1089	677	1576	1197	862	261	503	138	3051	1354	2128	1820	481	529	754	114	22	136	216	37
ENSMUSG00000026600	8911	6152	190	134	3698	4449	6661	149	150	49	947	150	23	4659	1287	5207	NA	72	7636	24	1454	162	131	287	94	320	454	141	188	126	69	15	454	182	976	342	212	94	260	162	161	50	86	29	629	304	586	640	129	144	206	31	19	106	85	14
ENSMUSG00000101523	14928	6761	367	74	2962	3771	5626	131	81	68	642	182	42	5772	1171	5858	NA	84	11869	84	3164	432	283	279	79	360	552	223	359	215	48	43	556	315	1720	337	254	81	351	255	187	69	114	32	760	422	621	518	138	144	186	24	9	37	78	13
ENSMUSG00000026596	57371	39163	1401	428	11849	16839	26384	676	461	214	2811	707	142	26332	5263	25783	NA	289	45242	536	13634	2140	1834	954	291	1896	2406	892	1512	720	236	124	3016	1478	6567	1850	1372	563	1594	1131	1061	411	465	169	4023	1670	2568	2193	549	578	725	82	42	327	318	45
ENSMUSG00000060519	3303	1366	46	37	289	447	626	22	9	5	50	20	1	810	162	821	NA	8	2408	13	818	112	61	20	20	24	74	28	60	8	6	3	153	51	373	64	124	18	60	26	61	20	18	15	81	41	51	40	20	12	15	2	2	5	3	2
ENSMUSG00000033557	40360	27060	1085	396	7821	9725	15709	447	148	123	1704	506	69	14665	3777	16752	NA	207	29582	106	6967	900	665	968	288	1950	2451	934	1344	716	247	126	2417	1280	3365	1377	933	414	906	601	705	217	361	69	3023	1328	2193	1840	460	457	580	49	23	196	302	30
ENSMUSG00000026594	40523	20729	930	314	10490	12536	28480	1002	314	147	2238	504	114	34595	4199	15070	NA	529	35384	133	10029	1582	865	465	102	1723	1727	660	1331	592	132	91	3625	1776	6323	2366	1289	739	1839	1741	929	358	649	126	3305	1128	2698	1880	751	929	1040	64	28	181	180	33
ENSMUSG00000033544	580	241	4	5	173	171	375	18	2	3	29	18	0	465	45	192	NA	14	449	3	131	22	20	7	0	27	22	7	17	7	1	0	71	27	127	39	19	12	29	31	12	2	7	2	48	27	50	23	15	17	13	2	1	4	11	0
ENSMUSG00000101905	46	24	1	0	6	13	19	1	0	0	5	0	0	33	5	18	NA	0	40	0	5	1	0	2	0	3	2	0	1	2	0	0	4	5	9	2	1	0	1	0	0	0	1	2	7	1	3	2	1	2	1	2	0	0	1	0
ENSMUSG00000101768	158	103	7	0	15	24	26	1	0	0	3	2	0	62	11	49	NA	7	108	0	32	5	0	3	0	2	8	0	0	1	0	0	14	2	27	4	2	2	1	2	1	0	2	0	8	2	15	3	1	0	3	0	0	3	0	0
ENSMUSG00000026592	307	194	9	1	41	101	92	0	3	2	14	14	0	113	14	112	NA	2	228	0	61	9	3	3	2	7	18	6	5	3	2	2	15	12	206	18	7	6	37	13	8	1	10	1	21	15	19	16	0	1	0	0	0	4	6	1
ENSMUSG00000070565	320939	206789	7350	684	54210	85507	104575	2156	1307	882	11778	3466	443	119417	21566	113765	NA	1149	292377	2790	76756	11151	12298	3216	1022	5030	10704	2673	3750	1718	1357	691	10343	7177	44753	8861	5879	1802	10382	5266	2781	1294	1849	718	15950	7353	11750	9066	1581	1339	1582	210	38	2516	1070	166
ENSMUSG00000033488	260	416	21	0	28	70	98	1	14	0	14	2	0	142	28	198	NA	0	411	1	143	11	15	5	1	4	20	4	8	3	7	6	1	2	61	2	7	2	13	4	2	1	1	0	16	6	15	25	5	3	0	1	0	1	3	1
ENSMUSG00000087093	639	1192	127	4	39	67	81	3	0	1	10	2	0	200	106	304	NA	4	548	4	99	12	15	3	0	3	28	10	5	5	0	3	12	4	81	4	4	5	8	3	5	0	1	1	19	5	7	13	2	3	5	1	0	5	1	0
ENSMUSG00000026589	5430	4904	247	1	63	80	163	5	4	0	21	2	1	458	105	851	NA	3	1972	28	266	21	40	7	3	15	19	5	3	2	7	2	17	17	158	31	15	5	23	20	4	5	3	1	77	21	19	28	6	5	5	1	0	6	5	0
ENSMUSG00000004031	207238	119732	4746	1208	22004	32926	40240	1215	1562	272	1272	379	83	63698	11200	57047	NA	750	106043	438	27799	4440	2595	2031	321	5423	2892	1346	3009	2205	543	149	876	782	29675	804	1011	258	4037	684	201	688	91	437	790	616	4216	2519	2463	2528	3172	37	97	228	295	55
ENSMUSG00000026587	243411	147612	6592	2062	33386	50777	68806	1676	1460	490	5396	1687	328	93123	17806	78142	NA	1187	176911	675	47236	7581	4196	3560	1011	9473	9203	3568	6906	3775	986	475	8544	4210	42877	5718	4219	1999	8334	3332	1974	1263	968	737	8514	4064	10015	7668	2249	1833	2996	143	91	760	709	133
ENSMUSG00000103971	12790	5826	215	82	1544	2279	2858	52	46	20	265	66	14	3575	639	2605	NA	26	8207	25	2377	416	153	130	24	386	285	144	266	118	27	14	460	198	2241	285	225	102	404	141	56	54	38	33	335	229	415	363	83	45	103	1	0	14	18	1
ENSMUSG00000073530	794	545	25	7	5438	9572	2147	80	31	23	1749	908	295	1482	171	1046	NA	24	824	3	182	26	21	29	6	37	75	17	14	9	5	1	69	33	244	19	18	14	123	31	20	2	4	1	45	37	135	158	173	364	107	4	0	99	19	17
ENSMUSG00000047661	0	0	0	0	0	0	0	0	0	0	0	0	0	0	0	0	NA	0	0	0	0	0	0	0	0	0	0	0	0	0	0	0	0	0	0	0	0	0	0	0	0	0	0	0	0	0	0	0	0	0	0	0	0	0	0	0
ENSMUSG00000104014	40	31	3	0	47	50	40	3	0	1	3	5	1	18	3	14	NA	1	47	0	7	2	0	1	0	3	0	0	0	0	0	0	0	1	8	1	0	1	1	1	1	0	0	0	0	1	2	5	2	1	1	0	0	2	1	0
ENSMUSG00000040782	97020	51217	1658	468	13741	20851	24407	624	414	266	3728	1254	135	25492	7471	30479	NA	345	62113	965	11416	1723	2162	937	329	2112	2641	840	1431	879	229	134	3229	1633	6839	1903	1506	529	1732	1128	757	231	477	136	3623	1781	2625	2248	524	543	874	117	37	493	499	76
ENSMUSG00000015829	287993	99269	5317	1458	41709	79451	70991	2355	1727	1184	15167	3956	566	151060	36118	134303	NA	2696	217385	1925	53501	11273	7876	4534	1560	5822	10584	3328	4616	2718	1631	658	6744	1368	3151	3810	998	1502	1498	909	354	66	327	452	14621	4219	9345	8477	2542	1986	2955	249	111	1364	993	244
ENSMUSG00000103719	2731	945	53	16	423	784	730	38	21	13	177	36	3	1688	351	1357	NA	33	2223	20	568	117	82	53	13	51	124	40	56	23	15	4	66	18	35	48	9	12	14	12	6	0	4	9	155	36	118	88	26	24	40	5	0	10	2	2
ENSMUSG00000104111	0	0	0	0	0	0	0	0	0	0	0	0	0	0	0	0	NA	0	2	0	0	0	0	0	0	0	0	0	0	0	0	0	0	0	0	0	0	0	0	0	0	0	0	0	0	0	0	0	0	0	0	0	0	0	0	0
ENSMUSG00000090394	50	15	0	0	2	19	5	0	2	0	2	0	0	15	6	14	NA	0	70	0	9	0	0	3	2	0	4	0	1	0	6	0	0	0	0	0	0	0	0	1	0	0	0	0	0	2	6	3	0	0	0	0	0	0	0	0
ENSMUSG00000026729	2	2	1	0	4	6	5	0	0	0	0	0	0	15	0	9	NA	0	18	0	3	0	1	1	0	0	2	1	0	0	0	0	0	0	2	0	0	0	0	0	0	0	0	0	0	0	1	3	0	0	0	0	0	0	0	0
ENSMUSG00000026725	52	27	1	1	20	25	50	1	0	1	2	1	0	107	5	104	NA	1	124	12	69	11	6	0	0	10	2	1	2	16	0	1	2	1	10	1	1	0	1	0	0	0	1	0	5	0	15	6	6	2	3	0	0	0	0	1
ENSMUSG00000058267	43638	25785	1249	326	7960	10909	15481	492	227	134	1940	560	86	15891	3794	18860	NA	212	31589	188	8142	1199	825	798	232	1425	1999	673	1107	562	187	156	1886	837	5132	1178	807	360	1103	896	729	209	398	108	2830	1494	2017	1855	456	517	800	78	48	176	296	60
ENSMUSG00000014226	29894	18889	956	331	5152	7351	10513	299	149	96	1402	416	77	11841	2741	14448	NA	157	20278	176	4751	715	575	877	243	1389	1866	708	1162	682	191	102	1949	1099	4538	1087	717	277	1050	749	725	182	375	84	2503	1387	1837	1570	277	313	554	80	33	135	247	47
ENSMUSG00000026721	328453	150067	6768	2250	57377	82062	135201	3409	2146	1194	15680	4446	746	144167	29712	128496	NA	1872	233333	1252	53082	8826	5116	3811	1079	8425	9933	3835	6109	3035	1003	603	12187	6058	27840	7450	4823	2421	8219	4828	3163	1148	2178	525	16821	7293	12135	10248	2114	2599	3559	458	178	1613	1277	203
ENSMUSG00000104302	30245	11136	497	189	4919	6971	12290	272	161	93	1329	414	60	11931	2156	8571	NA	91	19892	111	4679	759	534	232	49	729	672	265	523	234	47	36	1207	470	2758	638	406	228	746	397	211	99	159	54	1460	597	1073	956	161	228	242	33	13	60	57	8
ENSMUSG00000102852	49	31	0	0	9	20	20	0	1	0	5	1	0	23	6	26	NA	1	59	0	3	3	2	0	0	2	0	0	1	0	1	1	4	0	3	0	4	0	1	0	1	0	0	0	5	2	0	2	0	1	0	0	0	0	0	0
ENSMUSG00000103631	3	3	0	0	0	0	3	0	0	0	0	0	0	1	0	1	NA	0	5	0	0	0	0	0	0	0	0	0	0	0	0	0	0	0	0	0	0	0	0	0	0	0	0	0	0	0	0	0	0	0	0	0	0	0	0	0
ENSMUSG00000040423	54875	32027	1210	613	8689	12447	21312	653	367	252	2395	584	109	21178	4679	22239	NA	279	34084	224	8818	1532	1021	902	265	2279	2617	903	1422	866	268	133	2633	1397	7572	1772	1097	539	1868	1109	803	284	551	157	2981	1169	2247	1804	525	605	839	119	56	251	202	41
ENSMUSG00000026715	1557	664	20	12	244	360	451	10	10	7	48	22	2	484	115	382	NA	6	899	4	241	51	33	13	5	99	56	22	40	25	15	6	154	81	316	65	67	27	77	59	19	14	18	9	82	46	59	48	13	10	12	7	4	2	6	0
ENSMUSG00000043467	14504	7848	286	108	2113	3197	4178	88	60	44	485	140	21	4345	1052	4153	NA	74	8623	45	2502	433	232	410	83	513	648	225	330	200	78	60	839	466	3027	443	419	159	516	381	229	77	133	61	554	257	449	385	121	100	123	10	2	54	32	9
ENSMUSG00000104016	23	16	0	0	3	8	20	0	0	0	0	1	0	8	4	13	NA	0	26	0	3	0	0	0	1	1	4	1	0	0	0	0	5	2	6	1	0	0	0	2	1	0	0	0	4	0	2	0	0	0	0	0	0	0	0	0
ENSMUSG00000026709	7695	4713	210	62	1291	1951	2992	81	53	22	323	118	25	2904	657	3071	NA	29	5071	16	1619	237	122	147	44	278	341	127	227	98	36	21	374	169	1166	268	171	87	248	180	104	24	64	15	498	224	280	315	57	55	80	6	1	48	35	3
ENSMUSG00000102864	127	65	4	2	22	33	87	1	4	0	7	1	0	48	20	61	NA	0	75	0	24	1	1	3	1	3	5	3	6	1	1	2	11	5	16	2	8	1	3	5	0	2	1	1	11	3	5	9	0	1	0	1	1	1	1	0
ENSMUSG00000026708	470	248	13	3	74	98	156	7	5	4	24	3	0	128	43	171	NA	3	265	0	87	14	6	19	3	13	29	18	15	10	7	3	51	24	166	23	11	8	26	15	12	0	13	2	39	21	29	37	3	5	14	2	1	0	7	2
ENSMUSG00000026705	14418	6779	223	137	2718	3729	5395	151	96	63	695	224	32	4831	1095	4605	NA	62	8524	20	2129	342	171	288	96	546	742	263	395	208	68	33	831	346	2210	413	334	101	439	260	217	66	120	53	1113	539	787	775	121	109	192	16	9	76	79	13
ENSMUSG00000044835	40686	23777	703	163	10471	14745	20570	488	329	166	2217	744	90	17883	3242	9146	NA	299	28736	73	6106	744	346	831	272	761	2360	691	803	546	233	118	2154	970	7149	1005	841	170	1046	791	550	221	305	127	3499	1585	2188	1545	504	543	728	83	29	254	309	21
ENSMUSG00000049160	4840	2338	83	18	956	1470	1807	37	18	10	218	74	12	1575	283	802	NA	21	3622	9	803	97	64	74	17	74	196	71	66	52	20	3	233	110	534	115	98	24	110	69	46	13	29	10	425	167	248	204	34	49	60	6	1	13	22	0
ENSMUSG00000026701	15121	7543	258	60	1790	2266	3838	162	50	47	323	111	16	4145	991	4641	NA	146	8244	53	2584	404	230	287	78	251	484	100	191	104	72	51	628	239	1600	474	281	104	279	141	159	36	101	27	878	384	542	467	118	160	170	9	7	59	65	15
ENSMUSG00000026700	232	143	15	2	104	129	168	15	2	0	22	6	0	119	27	96	NA	3	126	2	34	5	11	4	1	1	9	2	2	3	0	0	4	5	14	5	2	0	4	5	0	0	3	1	11	4	22	12	4	2	1	1	0	3	6	1
ENSMUSG00000066755	0	2	0	0	0	0	2	0	0	0	0	0	0	0	0	0	NA	0	1	0	0	0	0	0	0	0	0	0	0	0	0	0	0	0	5	0	0	0	0	0	0	0	0	0	6	6	2	7	0	0	0	0	0	0	0	0
ENSMUSG00000000817	89	46	0	3	14	17	31	0	1	1	3	5	0	23	14	37	NA	0	56	0	16	3	1	3	3	9	12	0	2	2	3	1	7	9	24	3	10	1	1	8	6	1	2	0	6	2	2	7	0	0	3	0	1	2	3	1
ENSMUSG00000040297	23746	14091	478	272	4291	6151	9629	281	126	100	1021	351	56	8778	1927	8455	NA	112	15312	142	3980	666	503	482	140	1303	1448	564	885	408	135	63	1688	762	3780	978	637	325	927	654	487	156	308	84	2130	977	1513	1327	266	260	523	61	28	171	122	11
ENSMUSG00000103158	5	2	0	0	2	1	0	0	0	0	0	0	0	0	2	0	NA	0	1	0	0	0	0	0	0	0	0	0	0	0	0	0	0	0	3	0	0	0	0	0	0	0	0	0	0	0	0	0	0	1	0	0	0	0	0	0
ENSMUSG00000086277	1409	618	25	27	238	297	541	19	10	10	49	21	5	316	61	396	NA	3	545	2	193	23	9	17	6	61	75	18	53	22	8	4	76	36	185	56	45	22	62	77	22	3	31	5	113	62	82	58	4	14	23	4	1	3	4	1
ENSMUSG00000026698	6	3	0	0	3	3	5	0	0	0	0	0	0	3	2	3	NA	0	7	0	2	0	0	0	0	1	0	0	0	0	0	0	0	1	0	0	1	0	1	1	0	0	1	0	1	1	1	0	0	0	0	0	0	0	0	0
ENSMUSG00000103393	14321	4696	181	133	1836	2201	3895	126	55	54	403	112	30	1980	619	3109	NA	50	4115	24	998	161	83	145	60	620	664	260	459	206	51	31	834	383	1229	529	421	196	399	627	255	126	285	34	569	216	365	293	79	113	128	11	5	15	14	2
ENSMUSG00000040265	333392	129912	4317	3372	44865	53214	102171	3653	1438	1373	11103	2593	400	39951	16136	88692	NA	981	83518	302	18261	3187	1624	3182	1472	14649	18505	7310	12201	7136	1113	746	16016	8625	24370	10896	9349	3280	8006	12630	6980	2280	5814	800	13757	4689	9527	7589	2002	2812	3729	335	201	383	364	62
ENSMUSG00000090260	0	0	0	0	0	0	0	0	0	0	0	0	0	0	0	0	NA	0	0	0	0	0	0	0	0	0	0	0	0	0	0	0	0	0	0	0	0	0	0	0	0	0	0	0	0	0	0	0	0	0	0	0	0	0	0	0
ENSMUSG00000078190	871	267	6	3	90	126	217	10	3	2	34	10	0	96	24	135	NA	0	161	0	40	6	3	2	0	63	23	25	10	11	0	0	42	13	70	20	23	10	12	30	8	3	18	0	24	13	23	21	11	12	1	0	0	1	0	0
ENSMUSG00000026694	5835	2459	80	29	1143	1444	2200	60	32	12	282	80	11	2286	499	2203	NA	26	3489	17	848	127	77	66	18	177	183	72	116	60	18	9	246	125	547	142	90	43	113	88	61	23	42	16	299	150	194	201	41	44	72	5	4	30	28	7
ENSMUSG00000026696	85699	42027	1707	714	16582	21272	37997	1012	645	266	4773	901	201	38392	8102	34358	NA	505	53764	353	11457	1751	1220	939	345	2420	3053	1069	2255	1030	313	158	3896	2039	5477	2486	1743	651	1732	1535	1271	292	810	154	6349	1977	3248	2449	653	723	1044	224	58	249	385	66
ENSMUSG00000026697	8	5	0	0	1	3	3	0	0	0	0	0	0	7	15	2	NA	0	2	0	0	0	0	0	0	1	0	0	1	0	0	0	0	0	0	0	3	0	1	0	0	0	0	0	2	1	1	1	0	0	0	0	0	0	0	0
ENSMUSG00000091060	3	4	0	0	0	0	5	0	0	0	0	0	0	9	2	5	NA	0	4	0	0	0	0	0	0	0	0	0	0	0	0	0	1	0	0	0	0	0	5	0	0	0	0	0	0	0	0	0	0	0	0	0	0	0	0	0
ENSMUSG00000040225	137962	71029	2761	1237	23947	33375	50721	1394	709	453	6006	1648	285	53688	12307	53271	NA	669	96211	709	25348	4131	2750	2611	873	5087	6654	2128	3988	2189	840	379	6786	4247	25367	4153	3614	1166	4972	3909	2992	1082	1363	390	8969	3729	6011	5179	1074	1212	1844	209	75	493	596	92
ENSMUSG00000026692	14	5	1	4	2	1	5	0	0	0	0	0	0	9	0	0	NA	0	6	0	3	0	0	0	0	0	5	0	6	5	1	0	0	4	168	1	0	0	11	15	5	0	2	0	0	0	2	0	0	0	1	0	0	0	0	0
ENSMUSG00000040181	59	22	0	3	10	17	17	1	0	0	2	1	0	44	12	22	NA	0	51	2	14	10	0	1	1	0	1	0	0	0	0	1	5	1	3740	3	18	0	314	461	15	37	5	18	7	1	3	1	0	1	1	1	0	2	0	0
ENSMUSG00000040170	30	9	1	0	8	4	6	0	0	0	2	0	0	24	9	25	NA	0	13	1	6	1	0	1	0	1	1	0	0	0	0	0	1	0	6	1	0	2	0	0	1	0	0	0	3	1	0	3	0	0	0	0	0	2	0	0
ENSMUSG00000095576	14	1	0	0	3	1	1	0	0	0	1	0	0	13	2	10	NA	0	3	0	0	0	0	0	0	0	0	0	0	0	0	0	0	0	0	0	0	1	0	0	0	0	0	0	0	0	0	1	1	0	0	0	0	0	0	0
ENSMUSG00000026691	188	87	5	0	30	25	35	0	0	0	1	0	0	48	9	85	NA	0	118	0	19	4	1	0	0	6	2	3	4	0	1	0	3	2	4	4	1	0	2	2	0	0	0	0	11	2	0	3	3	3	0	0	0	0	0	0
ENSMUSG00000103288	137	80	0	2	19	21	38	0	0	1	5	0	0	40	11	44	NA	2	120	0	21	2	3	4	0	3	4	0	3	2	1	0	4	1	13	4	4	0	4	0	0	0	0	1	7	1	5	6	1	2	1	2	0	0	0	0
ENSMUSG00000071890	116	68	0	1	22	26	27	3	1	2	3	2	0	42	12	42	NA	1	75	0	26	5	2	1	0	3	2	5	3	1	0	0	5	2	8	4	3	1	6	3	2	0	1	0	2	1	4	10	0	1	3	0	0	1	0	0
ENSMUSG00000026586	27	14	2	0	309	19	124	1	0	1	9	3	0	27	111	184	NA	2	25	0	9	0	0	0	0	1	1	0	1	0	1	0	1	0	6	3	2	0	3	43	1	1	1	0	17	0	10	2	0	0	18	0	0	0	0	0
ENSMUSG00000092188	9	9	3	0	60	42	33	0	0	0	0	1	0	6	11	43	NA	1	13	0	1	0	0	1	0	0	0	0	0	0	0	0	0	0	0	0	0	0	0	0	0	0	0	0	1	0	0	0	0	1	0	0	1	0	0	0
ENSMUSG00000096984	0	0	0	0	0	0	0	0	0	0	0	0	0	0	0	0	NA	0	0	0	0	0	0	0	0	0	0	0	0	0	0	0	0	0	0	0	0	0	0	0	0	0	0	0	0	0	0	0	0	0	0	0	0	0	0	0
ENSMUSG00000040124	6949	3707	150	50	1710	1813	2671	54	32	20	365	89	12	2085	648	2599	NA	25	3891	19	985	148	100	89	22	191	280	79	139	63	28	13	274	132	841	195	123	50	198	128	70	21	45	10	427	180	320	286	66	65	108	7	0	18	32	5
ENSMUSG00000101869	2	0	0	0	0	0	0	0	0	0	0	0	0	3	1	2	NA	0	0	0	0	0	0	0	0	0	0	0	0	0	0	0	0	0	0	0	0	0	0	0	0	0	0	0	0	0	0	0	0	0	0	0	0	0	0	0
ENSMUSG00000040113	40	15	0	0	5	8	12	0	0	0	1	1	0	12	4	13	NA	0	24	0	8	0	3	2	2	1	1	1	3	4	1	0	17	0	15	60	7	7	1	0	0	1	0	0	0	4	1	2	1	0	0	0	0	0	0	0
ENSMUSG00000026585	178928	114877	5117	1496	42938	54742	85038	2219	1271	602	9052	2496	419	74567	19052	92442	NA	1191	123498	745	30302	4736	3046	3072	939	6025	8764	3183	4692	2569	749	392	7558	3455	20287	4930	3120	1317	5108	3472	2257	694	1268	415	12735	4936	8940	7357	1971	2045	3061	308	156	856	1291	197
ENSMUSG00000026584	16950	8068	328	91	2881	4138	5041	119	77	52	676	191	25	6077	1335	6058	NA	65	11839	69	2758	446	243	226	62	443	524	199	325	157	54	21	644	304	1572	352	269	109	379	230	148	39	92	30	781	439	661	570	95	121	160	12	13	51	57	19
ENSMUSG00000041406	1060	717	38	2	142	166	253	3	8	0	40	12	2	304	62	356	NA	1	714	9	169	30	25	21	2	39	41	13	25	7	4	3	66	30	148	32	12	27	38	29	4	4	10	4	82	34	59	56	7	1	15	0	1	5	5	1
ENSMUSG00000041396	1674	854	44	11	254	384	570	23	6	4	67	18	2	536	137	504	NA	6	1137	6	297	49	22	25	4	50	66	18	67	29	15	3	81	34	216	72	31	26	54	51	24	5	14	2	95	42	89	46	12	9	18	4	2	6	9	1
ENSMUSG00000026582	0	2	0	0	0	0	0	0	0	0	0	0	0	0	0	0	NA	0	0	0	0	0	0	0	0	0	0	0	0	0	0	0	1	0	0	0	0	0	0	0	0	0	0	0	1	0	0	0	0	0	20	2	0	0	0	0
ENSMUSG00000026581	0	0	0	0	0	0	0	0	0	0	0	0	0	0	0	0	NA	0	0	0	0	0	0	0	0	0	0	0	1	0	0	0	0	0	0	0	0	0	0	0	0	0	0	0	0	0	0	0	0	0	0	0	0	0	0	0
ENSMUSG00000026580	104	45	1	1	21	22	40	2	0	0	2	1	0	39	11	37	NA	0	65	0	25	3	0	0	0	6	5	1	2	0	1	0	6	2	12	2	4	0	3	1	1	1	1	0	10	2	4	7	0	3	4	0	0	0	0	0
ENSMUSG00000090081	1	0	0	0	0	0	1	0	0	0	0	0	0	2	0	0	NA	0	5	0	0	0	0	0	0	0	0	0	0	0	0	0	0	0	0	0	0	0	0	0	0	0	0	0	0	0	0	0	0	0	0	0	0	0	0	0
ENSMUSG00000086593	5	2	1	0	0	2	1	0	0	0	0	0	0	3	0	0	NA	0	3	0	0	0	0	0	0	0	1	0	1	0	0	0	10	0	0	2	0	1	0	0	0	0	0	0	0	0	0	0	0	0	0	0	0	0	0	0
ENSMUSG00000026579	67	38	3	0	15	30	61	1	0	0	4	0	0	46	10	18	NA	3	67	2	14	9	1	0	0	4	4	0	4	0	0	0	105	1	7	26	2	1	3	1	4	0	1	0	6	3	5	3	1	2	0	0	0	1	0	0
ENSMUSG00000040918	4831	3433	106	39	1364	1731	2477	80	54	21	385	89	8	2845	576	2805	NA	22	4449	20	996	207	96	132	46	228	429	148	127	106	53	16	422	204	798	220	148	64	257	272	146	23	106	30	296	138	224	191	70	57	177	19	8	53	49	12
ENSMUSG00000026578	12377	5842	262	51	1945	2505	3946	95	61	25	480	118	22	4456	1040	4334	NA	64	7553	24	1741	308	144	69	22	229	353	100	213	98	31	14	402	184	754	216	124	76	211	174	125	28	67	16	498	187	377	273	73	79	119	16	8	34	24	2
ENSMUSG00000026577	16079	8998	379	83	3020	4132	5987	150	91	60	729	172	40	6255	1426	6075	NA	90	11212	62	2829	426	306	238	96	458	671	241	302	166	62	38	694	304	1789	368	257	129	409	281	250	51	127	30	881	403	675	579	143	147	236	29	10	79	75	10
ENSMUSG00000026575	53085	26764	1051	529	13012	16950	23363	603	371	157	2818	869	160	22968	4586	20704	NA	251	41519	208	10377	1585	1022	2190	564	2377	4426	1500	2039	1251	560	306	2328	1578	8304	1265	1093	272	1681	1267	1077	144	534	150	4227	2066	3114	2993	446	590	847	123	58	322	296	70
ENSMUSG00000026576	629853	346245	10834	7267	153716	195662	262876	7517	4601	2010	34868	9892	1488	246696	67415	280392	NA	3556	492631	3262	102071	13254	12332	28604	9592	41673	81689	27321	33827	24072	8637	3443	33646	28568	110948	18793	19907	3164	18700	17358	17296	2502	8412	2604	53874	26771	41928	41104	8166	8337	14353	1925	812	6233	7970	1335
ENSMUSG00000104011	51	18	0	0	14	12	12	1	1	0	2	1	1	27	1	21	NA	0	56	0	15	2	1	0	1	0	9	1	4	1	1	1	2	4	5	0	2	0	1	2	0	0	1	0	5	0	8	1	0	1	0	0	1	0	2	0
ENSMUSG00000097281	2	2	0	0	0	5	0	0	0	0	0	0	0	1	0	0	NA	0	1	0	4	0	0	0	0	0	0	0	0	0	0	0	0	0	0	0	0	0	0	0	0	0	0	0	2	0	2	0	0	0	0	0	0	0	1	0
ENSMUSG00000103383	8	9	0	0	3	1	2	0	2	0	0	1	0	11	0	8	NA	0	22	0	4	1	0	0	0	2	3	0	2	2	1	1	3	0	6	0	0	0	0	0	1	1	1	0	0	0	0	0	0	0	0	0	0	0	0	0
ENSMUSG00000102897	228	62	5	1	36	46	80	2	2	0	6	4	0	104	17	91	NA	0	352	1	80	12	0	2	2	2	5	1	1	3	0	1	3	6	26	6	4	2	7	0	0	0	0	1	4	8	1	2	0	1	1	0	0	0	7	0
ENSMUSG00000102761	378	168	3	2	166	248	270	2	6	0	38	9	1	484	18	108	NA	0	1568	7	361	46	23	3	2	4	7	1	4	6	2	0	14	2	39	4	1	3	6	6	5	0	2	1	16	3	19	6	3	3	2	0	0	43	12	0
ENSMUSG00000102163	39	18	0	0	14	21	28	0	0	0	0	2	1	29	1	9	NA	1	98	0	24	2	0	1	0	2	3	1	2	1	0	0	2	1	8	2	0	1	0	1	0	0	2	0	1	3	6	2	1	2	0	0	0	4	0	0
ENSMUSG00000026574	4	6	0	0	4	7	3	0	0	0	0	0	0	11	1	3	NA	2	44	1	27	3	2	0	0	6	131	8	34	1	3	0	0	0	4	0	0	0	2	0	0	0	1	0	1	3	0	0	0	0	0	0	0	0	0	0
ENSMUSG00000103659	486	177	7	9	87	155	163	4	3	2	23	7	1	166	42	106	NA	1	524	1	114	11	6	22	9	45	68	26	20	23	12	4	26	21	106	16	23	2	20	13	15	2	9	2	30	14	23	35	1	2	8	0	0	4	5	1
ENSMUSG00000026573	7	2	0	0	0	1	1	0	0	0	0	0	0	0	0	1	NA	0	7	0	0	0	0	0	0	0	0	1	0	0	0	0	0	0	0	0	0	0	0	0	0	0	0	0	0	0	0	0	0	0	0	0	0	0	0	0
ENSMUSG00000101189	5	2	0	0	0	0	0	0	0	0	0	0	0	1	0	0	NA	0	3	0	0	0	0	0	0	0	0	0	0	0	0	0	1	0	0	0	0	0	1	0	0	0	0	0	0	0	0	0	0	0	0	0	0	0	0	0
ENSMUSG00000102408	417	483	17	5	162	196	209	3	1	0	21	3	0	201	39	213	NA	3	490	9	90	14	17	11	1	22	33	12	23	8	6	0	36	18	152	24	27	12	33	39	30	3	13	5	42	9	28	41	7	3	5	0	1	6	0	1
ENSMUSG00000026572	34	18	1	0	5	10	24	1	0	0	5	0	0	7	2	14	NA	0	30	0	4	3	0	0	1	3	0	0	1	0	0	0	2	0	1	0	3	0	2	0	1	0	0	0	5	0	2	1	0	1	1	0	0	0	0	0
ENSMUSG00000040848	440	705	20	31	71	83	336	8	1	16	16	3	1	415	58	261	NA	4	1873	38	793	143	132	2	1	5	1	1	0	0	1	1	7	1	14	3	0	2	2	0	3	1	2	3	44	18	22	31	1	3	8	1	0	2	0	0
ENSMUSG00000040843	32699	20348	699	322	5612	7726	12550	304	194	101	1226	439	77	10935	2601	12386	NA	207	23588	168	5665	962	620	539	160	1506	1773	685	904	458	135	72	1487	716	4111	1022	599	321	980	670	410	123	269	95	2537	1143	1760	1573	324	289	484	73	24	172	250	33
ENSMUSG00000040836	1003	283	5	45	113	196	138	3	3	6	19	44	0	141	73	253	NA	3	1094	1	281	29	11	105	32	841	409	258	141	106	13	17	203	124	471	137	72	70	141	93	56	18	44	3	93	69	93	56	7	3	8	0	0	3	108	6
ENSMUSG00000026571	95431	53057	1677	645	19307	27417	41795	1196	633	352	3869	1033	184	47277	8108	38675	NA	492	88287	415	26662	5138	2874	1086	352	3179	3648	1418	2107	842	287	141	4250	1894	13047	2814	1851	766	2623	1652	1070	418	633	218	5203	2225	3320	2809	1012	906	1135	139	55	614	432	63
ENSMUSG00000026568	48894	25907	1144	329	8853	11672	14875	285	220	130	1819	558	96	20464	3873	19209	NA	209	47482	369	12675	2002	1451	1760	461	1494	2453	768	1264	679	412	231	2015	1182	5840	1141	806	256	1178	740	527	143	238	130	2056	1100	1475	1379	353	347	474	49	28	258	453	48
ENSMUSG00000026567	6157	3196	121	64	1119	1553	2370	62	50	17	248	96	17	2999	429	2089	NA	27	7214	46	2789	581	272	93	27	272	341	94	142	91	30	17	555	219	1025	295	261	94	252	174	77	29	70	29	405	174	249	298	57	50	59	11	4	21	48	2
ENSMUSG00000103583	8	21	2	1	1	1	1	0	0	0	1	0	0	20	0	6	NA	0	84	0	43	10	11	0	0	0	4	2	0	4	0	0	1	0	0	0	0	0	0	1	0	0	0	0	0	1	0	0	0	0	1	0	0	0	1	0
ENSMUSG00000026566	5845	3269	73	95	1632	2289	3027	72	68	241	294	124	10	3049	401	1867	NA	18	5895	24	2036	381	155	227	57	465	595	160	273	213	51	32	1095	379	1288	629	438	168	300	242	108	47	69	45	596	325	371	422	97	108	106	8	2	94	47	4
ENSMUSG00000040723	92	52	1	1	23	24	40	6	3	0	4	3	0	47	12	28	NA	0	681	0	187	18	1	4	0	1	1	1	6	3	0	0	15	28	11	0	29	0	7	0	9	3	4	0	9	2	5	7	7	0	3	1	0	0	0	0
ENSMUSG00000103686	0	0	0	0	0	0	0	0	0	0	0	0	0	0	0	0	NA	0	0	0	0	0	0	0	0	0	0	0	0	0	0	0	0	0	0	0	0	0	0	0	0	0	0	0	0	0	0	0	0	0	0	0	0	0	0	0
ENSMUSG00000040713	7765	4300	160	54	1440	2107	2715	74	91	21	272	89	14	2689	680	2720	NA	56	5393	39	1448	204	147	374	113	431	542	185	288	152	70	40	1100	669	1849	475	470	174	515	295	275	85	106	51	396	262	250	313	80	79	79	19	5	16	33	7
ENSMUSG00000104306	1	0	0	0	0	1	0	0	0	0	0	0	0	0	0	0	NA	0	1	0	1	0	0	0	0	0	0	0	0	0	0	0	1	0	0	0	0	0	0	0	0	0	0	0	0	0	0	0	0	0	0	0	0	0	0	0
ENSMUSG00000005763	771	320	12	8	279	362	791	6	58	3	44	10	2	199	51	201	NA	4	474	3	121	25	14	12	4	20	22	7	13	4	3	2	69	18	87	26	21	29	32	27	7	4	7	2	43	18	23	26	2	6	5	2	0	0	1	0
ENSMUSG00000102154	3	0	0	0	1	1	2	0	0	0	0	0	0	5	0	1	NA	0	4	0	0	0	0	0	0	0	0	0	0	0	0	0	0	0	0	0	0	0	0	0	0	0	0	0	0	0	1	0	0	0	0	0	0	0	0	0
ENSMUSG00000026565	50964	23603	765	506	9852	13263	19232	399	343	203	2103	610	97	15320	3678	16921	NA	199	29625	140	5794	919	709	637	200	1395	1980	604	1211	598	191	95	3262	1271	6987	2150	1091	850	2248	1151	647	195	395	163	4066	1746	2273	2002	222	242	416	62	21	244	168	20
ENSMUSG00000097196	132	64	5	0	25	28	44	2	2	0	3	1	1	37	7	64	NA	1	73	0	22	1	0	0	0	6	3	1	5	6	0	0	4	1	14	3	3	1	1	0	2	0	1	0	15	4	3	4	2	2	1	0	0	0	2	0
ENSMUSG00000102484	0	0	0	0	0	0	0	0	0	0	0	0	0	0	0	0	NA	0	1	0	0	0	0	0	0	0	0	0	0	0	0	0	0	0	0	0	0	0	0	0	0	0	0	0	0	0	0	0	0	0	0	0	0	0	0	0
ENSMUSG00000026564	60	52	10	1	104	66	111	0	0	5	11	3	1	53	19	38	NA	0	80	0	12	0	0	1	0	3	3	0	2	0	1	0	7	1	8	2	1	3	1	10	2	0	6	0	4	1	4	0	1	1	1	1	0	1	0	0
ENSMUSG00000000544	7	8	0	0	0	2	3	0	0	0	0	0	0	4	1	0	NA	0	5	0	2	0	0	0	0	1	0	0	0	0	0	0	0	1	1	1	0	0	0	0	0	0	0	0	0	1	0	0	0	0	1	0	0	0	0	0
ENSMUSG00000040629	170	60	0	0	22	13	28	0	0	0	0	0	0	16	6	19	NA	0	150	0	23	2	0	0	0	11	7	8	1	4	0	0	2	0	8	0	0	0	2	1	1	0	0	1	1	0	3	2	1	1	0	0	0	0	0	0
ENSMUSG00000040612	179782	110395	3761	1394	26545	31711	50246	561	347	291	4443	1239	244	45430	12805	52873	NA	541	141932	1551	37763	6636	5151	236	372	8361	6751	3230	3438	4479	327	16	1948	372	1121	1740	1250	173	1941	2558	488	284	362	12	18099	6057	9829	8816	1363	700	808	8	3	237	535	110
ENSMUSG00000091393	152	56	3	2	20	33	37	0	0	0	8	0	0	28	6	32	NA	0	113	2	23	4	8	0	0	4	2	1	1	3	0	0	2	0	1	0	0	1	4	0	0	0	0	0	17	4	6	4	1	0	0	0	0	0	1	0
ENSMUSG00000103400	402	314	5	4	25	40	71	1	2	4	16	1	0	191	33	159	NA	4	506	4	142	19	12	30	8	23	27	15	21	8	2	2	27	21	41	13	5	5	14	11	8	1	6	2	9	5	8	13	1	0	2	1	0	0	2	1
ENSMUSG00000026563	15361	8515	296	119	2955	4085	5611	112	71	83	655	168	27	6442	1457	6053	NA	100	12704	57	3397	490	287	258	82	453	702	288	394	184	52	24	544	265	1318	368	232	123	407	259	153	42	96	24	1234	476	713	574	155	144	222	26	5	84	112	9
ENSMUSG00000040596	21859	10378	297	220	2389	3568	3629	110	46	71	611	212	24	4238	1375	5704	NA	48	12343	74	3027	421	278	437	143	728	1074	411	526	320	96	60	911	516	2322	547	391	142	547	448	234	43	147	43	1175	596	745	763	153	121	225	32	13	62	128	23
ENSMUSG00000086056	40	22	2	0	12	11	12	1	0	0	2	1	0	18	2	20	NA	0	32	0	7	3	2	2	0	2	2	0	2	0	0	1	3	3	5	2	2	1	2	2	0	0	1	2	5	1	2	1	0	1	1	0	0	0	0	0
ENSMUSG00000051081	1	0	0	0	0	1	1	0	0	0	1	0	0	1	0	5	NA	1	3	0	6	0	0	0	0	0	0	0	0	0	0	0	1	1	0	0	2	0	0	0	0	0	0	0	0	0	0	0	0	0	0	0	0	1	0	0
ENSMUSG00000026560	6	2	1	0	5	1	2	0	0	1	0	0	0	3	0	2	NA	0	7	0	0	0	0	0	0	0	0	0	0	0	0	0	1	2	1	0	1	0	0	1	0	0	0	0	2	1	0	0	0	0	0	0	0	0	0	0
ENSMUSG00000102548	9147	5660	217	39	729	965	1201	24	19	6	85	19	13	2229	512	1950	NA	16	4922	55	947	153	154	19	9	38	64	17	24	14	5	6	94	70	230	52	39	12	63	58	24	4	8	4	54	15	35	26	33	35	42	8	5	20	11	2
ENSMUSG00000097823	431	261	6	3	42	52	98	1	1	0	10	2	0	118	20	87	NA	1	197	1	53	1	3	1	0	3	9	3	6	3	0	1	10	5	24	7	0	2	4	7	4	0	0	0	8	0	2	2	0	3	2	0	0	0	0	0
ENSMUSG00000060568	62274	31157	1139	357	6738	9591	12887	373	201	104	1603	362	68	15506	3770	15476	NA	230	25886	148	5908	1028	675	485	126	861	1160	425	555	312	62	127	1717	1393	3455	869	871	265	843	756	366	112	299	67	1198	446	835	642	347	385	455	65	22	151	132	15
ENSMUSG00000026558	24400	11751	367	145	3935	5559	6545	156	72	54	1161	336	51	6360	1914	8252	NA	96	14757	66	3393	582	358	264	70	653	811	292	466	279	50	39	941	348	1825	619	439	135	446	277	204	66	125	30	1044	375	705	533	234	174	257	40	15	104	99	11
ENSMUSG00000103139	6914	2386	83	41	1015	1370	1646	37	14	8	284	93	13	1500	405	1544	NA	17	4061	17	1025	151	94	50	11	179	159	67	97	60	10	7	284	91	515	197	127	54	120	93	38	16	31	4	279	89	190	117	46	36	46	3	8	18	14	0
ENSMUSG00000102909	85	62	3	0	15	35	41	0	1	0	6	1	0	27	7	55	NA	0	60	1	20	3	2	2	1	3	0	2	0	0	0	0	4	0	14	0	0	0	0	3	1	0	0	2	0	0	3	1	4	0	4	0	0	2	2	0
ENSMUSG00000052428	20180	11652	451	213	4214	5495	7949	209	118	87	988	301	39	7521	1755	8108	NA	95	14178	63	3475	502	315	530	137	746	1152	336	644	367	157	79	1009	494	2809	617	457	189	619	418	341	95	206	47	1395	626	867	897	153	195	300	35	14	109	143	20
ENSMUSG00000026687	3453	1834	98	70	561	580	987	29	14	15	129	41	10	1096	289	1197	NA	32	2280	9	548	84	34	119	28	162	243	92	158	68	26	15	459	177	743	270	151	95	202	104	104	32	74	10	414	157	197	230	19	20	64	9	2	19	23	1
ENSMUSG00000026688	26161	15232	500	145	4457	5691	8521	247	85	44	1103	414	58	5159	1690	10803	NA	44	11257	84	2600	508	333	807	238	540	1251	350	487	351	179	91	709	390	2468	286	240	53	557	269	214	38	82	25	1815	1162	1720	1686	154	231	294	35	17	113	193	33
ENSMUSG00000040485	3	2	2	0	1	0	1	0	0	0	0	0	0	4	0	3	NA	0	0	0	0	0	0	0	0	0	3	0	0	0	0	0	0	0	0	0	0	0	0	0	0	0	0	0	0	0	0	0	0	0	0	0	0	0	0	0
ENSMUSG00000015843	266	691	246	1	45	73	451	136	31	2	136	2	6	682	124	649	NA	4	215	6	98	37	12	28	5	19	90	19	40	1	72	0	45	14	48	8	5	11	134	222	78	1	111	0	6	5	13	2	12	48	3	1	0	0	0	0
ENSMUSG00000026686	206	98	2	2	42	46	82	1	1	1	8	2	0	64	14	62	NA	2	118	3	38	7	6	1	0	8	6	3	1	4	0	0	15	4	18	11	3	1	4	3	5	2	2	1	9	6	13	7	4	0	1	0	0	0	0	0
ENSMUSG00000093538	131	58	2	1	63	283	145	11	1	3	20	21	0	60	19	81	NA	3	121	2	39	5	4	3	0	8	4	0	1	3	0	0	3	3	30	6	1	0	5	3	2	6	1	0	75	24	91	30	21	12	38	1	0	1	0	0
ENSMUSG00000052534	315669	110596	4397	4390	89724	169059	242653	9662	3681	1756	33051	11653	2733	168234	32009	127258	NA	1950	225924	1407	75175	12264	8169	3591	1111	14032	18900	6212	8652	4727	755	194	4037	1568	52031	4779	3480	910	4395	7103	2390	5323	178	854	47522	21885	46112	34968	10135	9409	15384	961	506	1228	1206	206
ENSMUSG00000103530	10	1	0	0	4	3	1	0	0	0	0	0	0	3	0	1	NA	0	5	0	1	3	1	0	0	2	0	0	0	0	0	0	0	0	0	0	0	0	0	0	0	0	0	0	0	0	0	0	0	0	0	0	0	0	0	0
ENSMUSG00000026683	103	106	3	0	22	21	36	0	0	2	3	1	1	27	8	34	NA	0	40	0	16	3	1	1	0	1	4	0	1	0	0	0	2	0	22	3	1	2	0	0	0	0	1	0	13	5	2	6	2	1	2	0	0	0	0	0
ENSMUSG00000026678	1011	328	61	2	183	3236	580	175	244	21	1677	668	188	177	315	663	NA	1	186	1	35	4	3	130	6	54	19	9	45	13	0	1	12	24	332	1175	452	61	379	23	4	1	0	0	743	423	1197	2102	1	4	23	735	44	83	2	0
ENSMUSG00000038530	848241	215639	12717	193	30063	52301	42224	756	1279	517	17109	5259	745	24403	51515	153013	NA	296	376905	3278	45366	5582	8068	922	697	1332	1465	460	1101	537	187	45	736	777	2147	1050	568	329	1315	430	208	67	103	47	13564	8952	13186	14016	160	330	564	384	106	1106	2424	508
ENSMUSG00000070532	70	17	2	1	9	10	9	1	0	0	1	1	0	3	7	13	NA	0	20	3	6	0	3	0	0	1	1	0	7	0	0	0	0	0	20	2	0	1	2	1	0	0	1	0	2	1	4	2	0	0	0	0	0	0	0	0
ENSMUSG00000026675	12838	13307	353	87	3003	4463	5856	115	109	98	677	214	35	9982	1662	8502	NA	108	8063	44	1962	341	245	85	41	229	402	137	198	85	52	13	270	181	1691	286	149	68	239	113	81	24	63	42	1179	1522	1603	1523	353	196	338	87	32	74	27	4
ENSMUSG00000097503	1515	1144	50	20	309	499	715	14	16	11	94	41	8	1117	190	895	NA	5	1086	6	271	39	22	9	1	18	31	5	12	11	3	2	31	6	155	28	12	2	22	9	12	4	3	2	126	96	168	122	11	8	20	4	2	3	1	2
ENSMUSG00000026674	557	415	25	5	181	241	255	5	4	2	52	32	3	371	97	407	NA	6	500	17	107	18	15	123	7	21	38	9	25	3	2	29	98	129	7346	88	178	28	613	171	180	35	32	102	92	542	165	175	6	11	12	2	1	12	4	2
ENSMUSG00000026670	32577	22994	777	149	9504	13454	16699	491	245	137	2279	813	98	11926	3628	17409	NA	140	20284	121	4610	760	492	414	126	618	922	301	553	274	76	48	697	395	2932	444	304	120	574	349	226	49	129	43	4378	3146	3987	3847	682	552	641	111	46	118	148	23
ENSMUSG00000104266	285	176	5	1	79	118	135	5	3	0	19	7	3	146	47	137	NA	3	191	1	76	8	1	3	2	16	8	1	8	4	2	1	8	11	55	8	6	6	17	8	6	2	2	0	24	4	20	20	7	3	3	0	0	5	2	0
ENSMUSG00000103908	7	0	0	0	0	0	10	1	1	0	0	0	0	2	0	4	NA	0	5	0	2	0	1	0	0	0	1	0	0	0	0	0	0	1	2	0	0	0	1	0	0	0	1	0	1	0	0	1	0	0	0	0	0	0	0	0
ENSMUSG00000026667	58498	51398	2333	801	13372	18583	31284	1082	508	256	3325	811	148	35430	8591	40192	NA	448	52103	290	13796	1932	1500	1307	443	2340	3594	1306	1980	1062	396	171	1849	1239	6689	1297	766	514	1461	1154	1332	287	669	154	5370	1758	3654	2802	1003	1109	1502	341	124	460	491	73
ENSMUSG00000044306	59	54	2	2	18	16	37	2	0	0	3	0	0	28	3	54	NA	0	40	0	8	1	0	1	0	0	1	1	0	0	1	0	0	0	1	0	0	1	0	0	0	0	0	0	4	4	2	5	0	1	1	0	0	0	0	0
ENSMUSG00000073494	29	29	1	0	6	5	7	2	0	0	0	0	0	12	0	27	NA	0	25	0	18	0	0	0	0	2	0	0	0	0	0	0	2	0	3	0	0	1	0	0	0	0	0	0	2	0	0	1	0	1	0	0	0	0	0	0
ENSMUSG00000102418	4	37	4	0	0	3	12	0	1	1	0	0	0	1	0	11	NA	0	6	0	2	0	1	0	0	0	0	0	0	0	0	0	0	0	3	0	0	0	0	0	0	0	0	0	0	0	0	0	0	0	0	0	0	0	0	0
ENSMUSG00000102752	227	137	3	0	251	292	743	12	9	7	36	5	1	434	41	211	NA	7	338	1	135	17	8	9	0	8	9	5	4	0	1	1	7	8	174	5	1	2	24	8	1	0	3	0	8	7	20	6	7	6	2	0	0	18	3	0
ENSMUSG00000038473	101344	74573	3084	857	140175	179780	281302	5300	3558	1713	23600	5988	1180	136059	20483	102383	NA	465	145090	1312	41483	5999	4941	3570	1296	2950	5478	2298	2565	960	721	95	3447	2212	28437	1313	435	526	6052	4803	695	279	512	52	5195	1863	11092	7324	3398	4314	4723	736	264	2828	2948	339
ENSMUSG00000042800	25	16	0	0	33	42	121	9	3	2	10	0	0	61	5	24	NA	0	54	0	12	2	1	0	0	1	2	1	0	1	0	0	2	0	35	1	0	0	3	4	0	0	0	0	1	0	0	1	4	0	0	0	0	0	2	0
ENSMUSG00000038463	1559	399	5	8	614	1324	2478	45	124	23	159	138	25	214	152	482	NA	5	288	1	87	35	21	0	0	3	5	3	3	8	1	0	52	3	20	3	0	1	1	3	1	1	0	0	11	60	126	60	10	6	3	1	0	31	15	6
ENSMUSG00000026663	72999	29837	1121	273	41309	58379	70019	986	818	606	9306	2303	456	55427	10003	31184	NA	259	111052	603	24290	2548	2436	873	253	1208	1684	627	1100	549	220	120	2263	1056	5616	1359	983	424	1338	779	621	198	374	125	3459	1387	1934	1442	495	643	771	130	55	699	593	99
ENSMUSG00000026659	17057	7609	309	121	2334	3426	4776	146	41	38	499	254	30	4826	1136	4779	NA	56	11014	56	3836	525	354	412	98	661	862	259	479	229	58	49	1089	589	2666	579	467	188	651	320	257	80	176	34	1296	711	947	933	141	123	170	7	4	49	78	9
ENSMUSG00000096968	466	185	9	0	85	115	158	5	2	1	13	4	1	212	47	171	NA	7	382	2	105	7	10	16	1	14	24	7	9	3	0	0	36	12	56	5	9	1	17	6	6	4	4	0	52	22	41	28	4	4	5	1	0	4	1	1
ENSMUSG00000070524	107	44	3	0	12	17	11	0	2	0	4	1	0	17	5	50	NA	0	83	0	26	2	2	0	0	0	1	1	2	2	1	0	4	7	5	1	1	0	0	0	2	0	1	2	7	1	3	0	0	0	0	0	0	0	0	0
ENSMUSG00000038421	7955	3639	145	68	1495	2061	2584	51	40	18	342	118	19	2616	584	2830	NA	38	5129	34	1113	137	105	257	54	253	364	117	217	114	59	47	488	274	1410	258	227	66	244	147	122	46	56	24	652	316	361	367	62	67	108	8	5	30	52	5
ENSMUSG00000026656	32	16	1	0	11	13	34	1	1	0	5	0	1	12	6	21	NA	0	60	2	9	2	2	7	1	0	0	0	9	0	0	0	3	2	15	5	1	0	3	0	1	0	1	0	0	2	1	4	1	0	2	0	0	0	0	0
ENSMUSG00000103676	0	0	0	0	0	0	1	0	0	0	0	0	0	0	0	0	NA	0	0	0	0	0	0	0	0	0	0	0	0	0	0	0	0	0	1	0	0	0	1	0	0	0	0	0	0	0	0	0	0	0	1	0	0	0	0	0
ENSMUSG00000104340	2	1	0	0	1	1	0	0	0	0	0	0	0	3	0	1	NA	0	2	0	0	0	1	1	0	0	0	0	0	0	0	0	1	0	1	0	0	0	0	0	0	0	0	0	0	0	0	0	0	0	0	0	0	0	0	0
ENSMUSG00000059089	60	22	0	2	6	16	16	0	0	0	5	0	0	21	5	27	NA	0	41	0	6	1	2	0	0	1	0	1	2	0	1	0	6	0	4	2	0	0	0	1	0	0	0	0	4	1	5	2	1	1	0	0	0	0	0	0
ENSMUSG00000059498	167	107	14	2	41	36	82	3	5	0	10	2	1	282	60	163	NA	3	513	2	93	8	15	3	0	4	8	0	10	5	0	0	5	4	16	2	3	1	5	2	7	0	2	0	11	2	2	4	7	3	3	1	0	0	1	0
ENSMUSG00000026649	173	49	6	0	27	33	60	0	2	2	8	3	1	67	9	60	NA	2	95	2	24	1	1	5	1	9	9	4	5	1	1	1	12	5	22	6	3	0	2	4	4	2	2	0	3	3	13	8	0	1	1	1	0	0	3	0
ENSMUSG00000058076	33917	21582	791	462	7683	11207	15244	414	282	188	1958	557	90	15418	3538	15438	NA	236	28263	114	6631	946	693	1270	390	1667	2436	792	1231	695	308	144	2316	1346	5644	1148	1095	317	1154	896	822	222	424	99	2752	1272	1911	1811	374	385	649	91	31	210	343	68
ENSMUSG00000056569	44	15	0	1	6	8	19	0	0	0	1	1	0	20	2	20	NA	0	36	0	5	1	0	0	0	1	6	0	0	1	0	0	0	0	18	1	0	0	3	0	0	0	1	0	3	0	0	1	1	0	0	1	1	0	0	0
ENSMUSG00000038370	689	327	18	90	237	1020	675	91	219	3	119	10	1	1795	330	627	NA	10	2255	1	182	22	20	3633	1761	2617	5513	2750	1062	405	1456	675	1301	7375	12552	3252	4004	712	3262	1281	4272	230	2693	81	54	24	54	24	27	76	148	331	101	14	12	21
ENSMUSG00000005677	250	136	5	2	91	88	143	6	0	0	11	5	1	122	23	124	NA	2	189	1	45	10	2	7	3	7	14	5	12	7	3	3	84	25	97	24	12	4	23	9	16	1	13	0	14	12	7	8	1	3	7	2	0	1	0	4
ENSMUSG00000005674	13828	8553	339	134	2361	3325	5265	127	67	36	550	171	29	5651	1407	6239	NA	78	10092	51	2236	340	209	333	114	454	691	229	425	212	71	44	646	344	1829	413	315	125	438	297	302	70	151	29	859	366	563	494	183	168	241	41	11	59	85	14
ENSMUSG00000005681	242	176	9	26	22	48	90	1	0	0	13	0	1	85	23	215	NA	2	194	3	31	4	2	18	4	18	45	14	18	4	5	2	18	17	120	32	19	5	28	8	25	7	14	2	16	8	6	3	4	3	7	6	1	0	2	0
ENSMUSG00000058715	484	245	13	6	101	136	241	2	1	2	23	11	2	247	33	163	NA	4	375	1	86	11	17	4	5	6	13	7	16	4	0	3	27	14	51	17	15	4	12	5	7	1	2	1	42	13	27	26	4	3	7	0	2	2	5	0
ENSMUSG00000013593	16420	10175	356	348	4209	5789	8420	195	144	103	1082	251	51	7858	1780	9864	NA	136	11616	56	2621	418	221	871	235	1040	1330	485	778	503	195	113	1013	687	3254	654	505	244	687	450	429	126	232	79	1446	743	891	913	205	192	375	49	17	122	150	36
ENSMUSG00000006403	285	321	3	3	390	546	747	5	23	380	28	3	2	545	42	359	NA	4	227	0	28	3	3	11	3	2	10	2	10	3	15	4	118	156	128	65	41	5	3	16	11	5	4	0	2	2	2	8	97	8	23	6	0	13	1	0
ENSMUSG00000052423	12364	7798	339	142	2767	4589	6193	167	87	49	560	163	25	5485	1253	5633	NA	103	9972	54	2643	394	291	298	92	505	893	265	416	192	58	33	738	428	1873	470	383	123	431	262	274	57	149	47	825	355	606	509	343	193	285	47	10	86	95	17
ENSMUSG00000062729	2724	1466	65	14	438	715	833	19	15	13	125	32	10	874	202	871	NA	12	1557	15	467	71	51	38	12	85	105	40	64	26	8	11	116	57	420	71	68	22	106	57	33	8	20	3	122	62	102	92	14	14	32	2	0	21	21	2
ENSMUSG00000053483	6226	3571	173	51	1398	2083	2608	76	28	22	268	100	15	2398	543	2423	NA	39	5283	41	1426	244	185	122	36	250	297	105	152	81	34	20	358	164	1080	195	145	58	212	132	86	35	55	20	479	241	434	299	80	79	96	15	6	31	38	8
ENSMUSG00000062963	41294	19392	882	263	7830	10605	14524	352	244	140	1797	573	74	13620	3430	14754	NA	184	27959	157	7060	938	586	730	227	1138	1635	528	848	429	171	109	1512	789	4325	1038	685	343	912	571	463	142	263	82	2520	1249	1826	1738	298	342	504	50	18	121	181	43
ENSMUSG00000103983	14149	7391	249	74	1838	2682	3859	102	63	48	452	155	27	3867	880	3835	NA	47	7346	52	1998	363	206	210	76	423	463	182	300	117	59	35	535	281	1569	339	282	112	307	224	138	49	58	39	779	409	571	480	92	103	128	8	6	35	39	7
ENSMUSG00000013973	13158	6831	301	88	2270	3277	4781	156	60	60	515	148	28	4422	1117	4525	NA	64	8179	38	2049	344	213	171	56	412	548	176	331	167	48	34	592	290	1492	425	264	94	338	206	162	60	102	28	877	371	619	524	108	117	188	20	17	30	54	4
ENSMUSG00000013997	17027	8623	416	141	2955	3928	5708	140	94	59	673	226	42	5912	1266	5557	NA	101	11029	45	2864	450	286	261	87	571	704	241	425	191	62	43	940	433	2382	507	339	157	508	343	243	55	123	47	1103	464	671	621	144	115	213	17	7	39	56	13
ENSMUSG00000006412	127750	73676	3460	1388	19354	27487	35256	1018	496	252	4971	1339	236	38555	12353	57584	NA	522	73986	504	13774	1975	1613	1958	619	3560	5372	1843	2911	1324	572	321	5251	3140	15703	3635	2533	1146	3246	2312	2669	615	1209	286	8748	4155	5585	4774	1195	1118	1683	266	86	394	697	110
ENSMUSG00000045259	2382	1170	61	15	496	639	929	21	15	5	99	25	4	817	161	703	NA	8	1446	4	399	72	25	30	7	37	81	19	39	16	8	2	79	28	171	51	33	8	45	22	14	4	6	6	188	107	132	119	7	9	30	0	0	9	18	3
ENSMUSG00000006411	1238	260	7	1	97	52	159	1	3	1	21	3	0	120	86	222	NA	4	594	0	59	4	3	41	9	6	46	9	22	3	8	15	354	122	333	105	113	16	75	111	47	18	17	17	40	8	25	24	0	3	4	0	1	2	3	0
ENSMUSG00000048865	120	67	2	1	19	33	60	4	0	0	3	10	1	37	8	44	NA	0	98	0	29	9	0	2	0	1	0	0	1	0	1	0	5	4	7	2	0	0	8	1	0	0	0	0	11	2	5	5	2	0	3	0	0	1	0	0
ENSMUSG00000026641	11457	6264	256	60	1924	2406	3650	92	53	47	375	139	31	3577	833	3802	NA	80	7721	26	2154	357	177	120	51	218	371	113	178	67	33	12	490	238	1098	253	178	91	212	186	93	37	60	23	645	296	436	357	84	93	146	10	8	46	48	15
ENSMUSG00000103711	555	252	5	2	75	133	166	9	0	0	11	1	1	155	30	147	NA	0	333	0	107	19	10	8	1	13	17	6	2	2	0	1	28	15	80	13	2	6	10	8	2	1	3	0	38	19	21	15	5	3	8	0	0	0	1	0
ENSMUSG00000097045	117	71	3	5	54	42	93	7	3	1	6	2	0	80	19	72	NA	3	72	2	22	10	2	1	0	1	4	0	3	0	0	0	3	2	9	1	0	0	1	4	1	0	0	0	253	112	29	67	5	1	34	2	3	0	2	1
ENSMUSG00000038235	123	103	9	3	36	45	76	6	0	0	13	2	0	44	23	60	NA	0	88	0	35	3	5	4	0	1	4	2	3	0	1	0	15	3	14	4	2	1	7	3	3	1	5	1	134	59	22	37	0	1	35	1	2	2	0	0
ENSMUSG00000091993	939	634	28	34	161	249	450	14	26	1	36	10	2	446	97	513	NA	15	576	7	180	21	32	30	5	42	39	26	48	17	14	5	41	13	113	30	15	7	27	12	31	5	21	2	61	19	43	28	5	6	16	14	3	7	14	2
ENSMUSG00000060244	2999	1052	50	25	594	739	930	24	15	8	129	32	5	715	242	972	NA	11	1472	6	394	47	31	33	18	93	122	37	76	38	13	7	132	66	368	87	62	45	90	65	30	22	21	9	178	79	125	112	13	9	36	3	0	7	11	0
ENSMUSG00000038209	57	27	1	1	10	14	28	1	0	1	4	0	0	17	1	11	NA	0	31	0	7	3	1	0	1	1	2	0	3	1	0	0	3	2	4	1	1	0	3	3	2	0	1	0	5	0	5	2	0	0	2	0	0	1	0	0
ENSMUSG00000004709	61	44	0	0	9	11	17	0	1	0	1	0	0	20	4	14	NA	6	29	0	10	0	0	1	2	2	0	0	1	0	0	0	4	3	4	3	1	0	3	0	1	0	0	1	2	2	3	1	0	0	0	0	0	0	0	0
ENSMUSG00000004707	43	7	1	0	2	0	1	0	1	0	0	0	0	0	0	7	NA	0	8	0	1	0	0	0	0	0	0	0	0	0	0	0	0	0	2	0	1	0	0	0	0	0	1	0	0	0	3	0	0	0	0	0	0	0	0	0
ENSMUSG00000038179	10	4	0	0	1	0	4	0	0	0	0	0	0	0	1	2	NA	0	0	0	0	0	0	0	0	0	0	0	0	0	0	0	1	0	0	1	0	1	0	0	0	0	1	0	0	0	1	0	0	0	0	0	0	0	0	0
ENSMUSG00000103219	9	6	1	0	0	0	0	0	0	0	0	0	0	0	0	0	NA	1	0	0	0	0	0	0	0	0	0	0	0	0	0	0	0	0	0	0	0	0	0	0	0	0	0	0	0	0	0	0	0	0	0	0	0	0	0	0
ENSMUSG00000015355	103	26	4	0	7	10	15	1	0	1	1	0	0	7	3	6	NA	0	24	0	9	1	0	0	0	0	1	1	1	0	0	0	1	1	6	3	1	0	0	0	0	0	1	0	5	1	3	1	1	0	2	0	0	0	0	0
ENSMUSG00000015316	591	457	31	1	132	187	288	2	4	2	13	7	0	212	39	259	NA	14	351	2	80	8	12	0	4	4	4	1	10	2	2	0	5	2	37	6	1	1	1	4	0	4	3	0	42	11	23	22	2	12	7	1	1	3	1	0
ENSMUSG00000038147	205	79	1	4	31	63	80	0	1	1	6	3	1	57	14	55	NA	0	138	1	25	4	0	0	0	5	8	2	5	1	0	0	9	4	33	10	4	0	3	3	1	0	3	0	8	3	7	4	1	2	4	0	0	1	2	0
ENSMUSG00000073492	1	1	0	0	1	1	1	0	0	0	0	0	0	1	0	1	NA	0	0	0	0	0	0	0	0	0	0	0	0	0	0	0	0	0	0	0	0	0	0	0	0	0	0	0	0	0	0	0	0	0	0	0	0	0	0	0
ENSMUSG00000104413	28	12	1	1	15	14	9	2	0	1	4	1	0	18	4	15	NA	1	25	1	5	1	1	1	0	0	2	1	0	0	0	0	0	1	3	1	0	0	6	4	0	0	0	0	5	1	1	0	0	1	0	0	0	0	0	0
ENSMUSG00000015314	78	31	0	0	18	79	44	2	1	0	11	0	1	201	70	211	NA	8	78	0	16	2	2	2	0	1	0	0	0	0	0	0	1	1	4	3	0	2	2	2	1	0	1	0	2	0	3	1	0	2	1	1	0	0	0	0
ENSMUSG00000026556	2045	470	7	31	2849	4324	6342	137	23	73	250	69	7	2787	699	1137	NA	176	1380	5	786	57	60	44	15	39	263	36	110	37	4	4	447	224	766	361	178	101	265	128	112	30	81	14	627	240	465	330	92	86	90	7	5	14	9	4
ENSMUSG00000051251	188	59	6	1	293	266	405	0	27	3	7	2	0	398	104	156	NA	14	425	0	62	2	4	1	1	0	1	0	0	0	0	0	3	0	2	2	1	0	0	3	0	0	1	0	1	1	1	0	1	0	0	1	0	0	0	0
ENSMUSG00000003458	25623	13874	553	201	5491	7337	10375	249	192	124	1025	283	51	10301	2564	10769	NA	147	18305	79	4414	630	413	357	109	756	1147	342	560	279	91	39	919	367	2598	551	421	151	544	406	261	67	175	56	1471	615	940	825	267	311	372	47	19	112	131	19
ENSMUSG00000026553	60537	39142	1551	585	12195	17170	25048	673	438	232	2741	775	115	23027	6114	28070	NA	342	39786	202	9326	1401	1033	1063	357	2277	3156	1057	1729	885	314	142	2820	1506	7373	1918	1207	550	1540	1247	1114	283	601	174	4407	1668	2801	2349	526	656	956	125	53	348	356	78
ENSMUSG00000103380	222	107	4	1	30	47	78	2	0	0	10	4	0	77	14	49	NA	0	147	0	46	6	6	2	0	5	6	4	0	1	1	0	13	11	42	10	10	4	10	1	3	2	1	0	11	14	14	11	1	3	5	1	0	0	2	0
ENSMUSG00000003464	23922	14860	444	166	4889	6492	9394	234	195	103	985	286	50	9418	2309	10089	NA	161	16732	55	4170	638	381	401	120	825	1145	345	542	312	100	66	1046	567	3211	692	470	178	642	491	333	91	194	54	1487	618	996	854	239	213	391	54	6	98	134	21
ENSMUSG00000026554	55666	29709	1137	408	10013	13927	19781	523	329	239	2450	716	116	20348	4618	20714	NA	307	36730	164	9174	1420	734	1039	304	1728	2274	725	1422	719	251	150	2524	1248	6435	1480	1093	522	1536	1004	670	248	422	113	3492	1694	2237	2026	385	469	731	90	26	190	294	48
ENSMUSG00000013698	55215	42979	1666	1392	5363	9486	24115	732	344	338	1806	422	122	33077	5146	26329	NA	848	67949	690	28912	4664	3134	1510	535	3722	4239	1993	3638	1447	691	133	3610	2094	8789	2659	1972	694	1673	1189	1028	370	657	174	3116	804	1827	1437	320	441	455	128	40	155	212	26
ENSMUSG00000007122	317	170	7	5	36	65	111	3	1	1	8	2	0	153	12	133	NA	6	716	3	350	50	23	3	1	7	7	1	8	1	1	2	11	2	35	10	3	5	12	3	2	1	1	0	15	9	8	13	1	1	2	1	0	1	0	0
ENSMUSG00000092085	169	133	9	0	12	23	36	0	0	1	4	3	0	63	12	64	NA	0	215	1	80	13	10	2	2	3	5	2	0	2	0	0	5	1	14	1	3	2	1	0	2	0	0	0	8	4	4	6	0	1	0	0	0	5	0	0
ENSMUSG00000007107	69	23	0	0	7	12	10	0	0	0	0	2	0	20	4	24	NA	2	143	1	50	5	4	0	0	1	0	0	1	0	0	0	4	0	5	5	0	0	0	0	0	1	0	0	1	9	1	3	0	0	1	0	0	0	0	0
ENSMUSG00000103617	2	5	0	0	0	0	0	0	0	0	0	0	0	4	0	5	NA	0	10	0	8	0	0	0	0	0	1	0	0	0	0	0	0	0	0	0	0	0	0	0	0	0	0	0	0	0	0	0	0	0	0	0	0	0	0	0
ENSMUSG00000038034	40399	20519	808	642	6260	8556	14986	401	294	326	1545	476	80	14595	3266	14806	NA	338	20736	111	6303	1077	583	973	263	1992	2397	760	1316	718	276	72	2597	1496	5854	1579	1053	486	1461	750	706	184	406	89	3111	1449	2071	1847	403	367	551	29	11	177	170	33
ENSMUSG00000007097	5291	4363	162	76	228	240	497	52	5	8	68	6	5	2562	699	2152	NA	43	7513	62	3127	601	393	69	7	48	53	23	15	6	91	1	50	14	81	144	18	19	74	33	4	2	14	2	41	8	27	27	2	4	11	1	0	7	3	1
ENSMUSG00000038026	103447	45320	1409	133	11522	14100	21822	249	207	139	1794	518	78	27456	7056	22451	NA	537	61304	270	14913	2075	1414	1410	303	1406	2102	571	703	383	327	95	1742	582	6247	888	593	306	1677	742	445	164	272	48	3601	1974	4115	3571	433	213	257	4	1	221	262	55
ENSMUSG00000102413	101	64	1	0	6	27	19	0	0	0	2	1	0	25	2	58	NA	0	48	0	6	1	1	1	0	0	1	0	1	1	0	0	2	1	7	0	1	0	1	1	0	0	0	0	2	2	1	2	1	1	1	0	0	0	0	0
ENSMUSG00000044708	321	291	3	3	30	35	92	2	4	342	13	0	1	156	47	142	NA	0	156	1	14	2	6	11	6	2	20	0	2	2	13	1	63	3	94	66	2	11	4	10	2	2	2	3	16	5	19	4	4	2	9	0	0	11	0	0
ENSMUSG00000050229	5597	3333	95	37	776	1214	1670	44	18	36	173	65	5	1898	450	1908	NA	26	3454	28	853	122	111	85	27	132	226	66	106	56	15	13	211	121	579	111	78	20	124	75	70	23	36	6	262	113	211	185	46	61	73	9	5	24	19	2
ENSMUSG00000026548	1	1	0	0	2	0	2	0	0	0	0	0	0	1	0	0	NA	0	4	0	1	0	0	2	1	0	1	0	1	3	1	0	1	0	0	0	0	0	0	2	1	0	0	0	0	0	3	0	0	0	0	0	0	0	0	0
ENSMUSG00000037995	4668	3798	62	11	285	269	495	15	3	3	40	8	5	886	164	967	NA	3	2837	22	427	92	66	10	5	13	29	16	140	114	0	0	36	10	23	16	13	14	23	35	5	0	5	0	29	38	25	39	5	3	0	0	0	5	2	2
ENSMUSG00000026547	451	382	12	1	42	19	55	4	0	7	2	0	1	170	28	93	NA	1	581	3	92	34	6	5	0	3	3	0	9	5	0	0	7	1	2	0	1	0	2	4	1	0	0	0	3	2	0	4	4	1	0	0	0	0	0	0
ENSMUSG00000026546	2238	1781	107	4	480	901	961	23	23	7	115	61	7	974	241	883	NA	4	2217	13	565	65	44	2	1	24	73	15	32	9	1	0	20	3	25	8	7	6	16	14	5	1	2	0	230	107	241	100	31	33	14	0	1	20	40	2
ENSMUSG00000049598	375	218	9	32	180	156	275	3	3	2	28	10	0	122	28	159	NA	3	177	0	67	4	3	3	2	3	20	5	9	2	4	4	7	2	245	9	10	22	126	21	2	0	2	0	90	47	22	17	4	0	1	0	1	0	0	0
ENSMUSG00000053318	25	8	0	4	20	9	19	0	1	0	5	0	0	10	5	5	NA	0	11	0	2	1	0	0	0	0	0	0	0	0	0	0	0	0	7	1	1	0	5	1	0	0	0	0	7	0	1	6	0	0	0	0	0	0	0	0
ENSMUSG00000070504	9	40	0	0	1	1	3	1	0	0	0	0	0	3	0	10	NA	0	8	0	17	5	0	0	0	0	0	0	0	0	0	0	0	0	0	0	0	0	0	0	0	0	0	0	3	0	0	0	0	1	0	0	0	0	0	0
ENSMUSG00000026544	3999	3049	115	19	453	641	921	45	40	13	115	41	7	766	350	2276	NA	38	1443	2	466	68	31	182	37	15	157	20	60	15	28	8	51	36	360	69	47	44	231	142	20	3	22	5	216	153	127	134	13	61	24	5	1	20	20	4
ENSMUSG00000037942	1250	650	37	12	201	300	412	14	9	1	51	19	2	346	76	340	NA	6	770	2	205	29	22	20	5	34	48	7	25	11	4	3	56	25	99	36	24	10	35	32	14	6	14	0	75	27	42	39	6	9	10	0	0	3	3	0
ENSMUSG00000026542	0	0	0	0	0	0	0	0	0	0	0	0	0	0	0	0	NA	0	0	0	0	0	0	0	0	0	0	0	0	0	0	0	0	0	0	0	0	0	0	0	0	0	0	0	0	0	0	0	0	0	0	0	0	0	0	0
ENSMUSG00000037924	0	0	0	0	0	0	0	0	0	0	0	0	0	0	0	0	NA	0	2	0	4	2	0	0	0	0	0	0	0	0	0	0	0	0	0	0	0	0	0	0	0	0	0	0	0	0	0	0	0	0	0	0	0	0	0	0
ENSMUSG00000062527	1	0	0	0	1	0	2	0	0	0	0	0	0	1	0	0	NA	0	0	0	0	0	0	0	0	0	0	0	0	0	0	0	0	0	0	0	0	0	0	0	0	0	0	0	0	0	0	0	0	0	0	0	0	0	0	0
ENSMUSG00000058981	2	2	0	0	0	2	1	0	0	0	0	0	0	1	0	0	NA	0	0	0	0	0	0	0	0	0	1	0	0	0	0	0	0	0	0	0	0	0	0	0	0	0	0	0	0	0	0	0	0	0	0	0	0	0	0	0
ENSMUSG00000046643	0	0	0	0	0	0	0	0	0	0	0	0	0	0	0	0	NA	0	0	0	0	0	0	0	0	0	0	0	0	0	0	0	0	0	0	0	0	0	0	0	0	0	0	0	0	0	0	0	0	0	0	0	0	0	0	0
ENSMUSG00000049456	0	0	0	0	0	0	0	0	0	0	0	0	0	0	0	0	NA	0	0	0	0	0	0	0	0	0	0	0	0	0	0	0	0	0	0	0	0	0	0	0	0	0	0	0	0	0	0	0	0	0	0	0	0	0	0	0
ENSMUSG00000005339	0	0	0	0	0	0	1	0	0	0	0	0	0	0	0	0	NA	0	1	0	0	0	0	0	0	0	0	0	0	0	0	0	0	0	0	0	0	0	0	0	0	0	0	0	0	0	0	0	0	0	0	0	0	0	0	0
ENSMUSG00000049605	4	1	1	0	1	4	2	1	0	0	0	0	0	1	3	3	NA	0	7	0	1	0	0	0	0	0	0	0	0	0	0	0	0	0	2	0	0	0	0	0	0	0	0	0	1	0	0	1	1	0	0	0	0	0	1	0
ENSMUSG00000079180	0	0	0	0	0	0	0	0	0	0	0	0	0	0	0	0	NA	0	0	0	0	0	0	0	0	0	0	0	0	0	0	0	0	0	0	0	0	0	0	0	0	0	0	0	0	0	0	0	0	0	0	0	0	0	0	0
ENSMUSG00000037872	45463	34004	1452	308	5193	6433	10475	394	315	87	1080	214	39	16592	5503	22697	NA	474	38522	206	8629	1085	927	420	162	909	1906	529	760	427	103	64	616	396	2903	581	382	153	583	574	327	89	188	43	1316	478	969	854	374	469	315	56	22	96	128	8
ENSMUSG00000005338	174158	115415	4132	1619	15431	19311	32429	1108	671	247	3535	729	167	43006	13938	60155	NA	1300	111559	637	26084	3805	2826	1478	451	4484	7692	2516	3477	1746	421	309	3073	2020	8601	2756	1734	846	2892	2646	1369	265	975	150	7062	2744	4568	3921	941	1304	967	156	53	330	380	68
ENSMUSG00000037860	4628	2450	115	56	773	923	1510	33	26	15	128	51	6	1444	364	1622	NA	59	2735	15	684	98	85	60	10	138	263	56	223	97	16	11	341	141	509	198	124	97	180	162	79	21	38	19	313	105	245	176	25	34	16	6	10	24	11	4
ENSMUSG00000037849	19	12	0	0	4	3	5	1	0	0	2	0	0	8	1	2	NA	0	13	0	3	0	0	0	0	1	0	0	0	0	1	0	4	0	0	0	0	0	1	1	0	0	0	0	1	1	0	1	0	0	2	0	0	0	0	0
ENSMUSG00000070501	0	0	0	0	0	0	1	0	0	0	0	0	0	0	0	0	NA	0	0	0	0	0	0	0	0	0	0	0	0	0	0	0	1	0	0	0	0	0	0	0	0	0	0	0	0	0	0	0	0	0	0	0	0	0	0	0
ENSMUSG00000073491	3	3	0	0	0	1	3	0	0	0	0	0	0	0	0	2	NA	0	0	0	0	0	0	0	0	1	0	0	0	0	0	0	0	0	3	0	0	0	0	0	0	0	0	0	0	0	0	0	0	0	0	0	0	1	0	0
ENSMUSG00000043263	1	3	0	0	0	1	0	0	0	0	0	0	0	2	0	0	NA	0	0	0	0	0	1	0	0	0	0	0	0	0	1	0	0	0	0	0	0	0	0	0	0	0	0	0	0	0	0	0	0	0	0	0	0	0	0	0
ENSMUSG00000066677	6	1	0	0	0	0	1	0	0	0	0	0	0	0	0	1	NA	0	1	0	1	0	0	0	0	0	0	0	0	0	1	0	0	0	0	0	0	0	0	0	0	0	0	0	1	0	1	9	0	0	0	0	0	0	0	0
ENSMUSG00000073490	3	0	0	0	2	0	1	0	0	0	0	0	0	0	0	0	NA	0	4	0	0	0	0	0	0	0	1	0	0	0	0	0	0	0	0	1	0	0	0	0	0	0	0	0	0	0	0	2	0	4	0	0	0	0	0	0
ENSMUSG00000073489	50	49	1	0	7	11	27	1	0	0	3	2	0	18	3	21	NA	1	53	0	13	3	2	2	0	3	3	1	1	0	0	0	5	3	6	4	2	0	5	2	4	0	0	0	1	2	2	5	1	1	1	0	0	0	1	0
ENSMUSG00000090272	226	99	5	5	169	362	1583	4	48	2	14	11	1	88	22	103	NA	0	160	1	46	6	7	6	0	7	13	10	4	3	1	3	22	9	54	14	8	5	12	8	2	2	3	2	2522	115	1123	72	5	3	6	0	0	0	1	0
ENSMUSG00000026536	0	0	0	0	0	0	0	0	0	0	0	0	0	0	0	0	NA	0	0	0	0	0	0	0	0	0	0	0	0	0	0	0	0	0	0	0	0	0	0	0	0	0	0	0	0	0	0	0	0	0	0	0	0	0	0	0
ENSMUSG00000039997	0	0	0	0	0	0	0	0	0	0	0	0	0	0	0	0	NA	0	0	0	0	0	0	0	0	0	0	0	0	0	0	0	0	0	0	0	0	0	0	0	0	0	0	0	0	0	0	0	0	0	0	0	0	0	0	0
ENSMUSG00000026535	8	4	1	0	1	4	1	0	0	0	0	0	0	6	1	7	NA	0	6	0	0	1	0	0	0	2	0	0	1	1	0	0	0	0	0	1	1	0	0	1	1	0	0	0	0	0	1	0	0	1	0	0	0	0	0	0
ENSMUSG00000054203	90	38	2	0	10	22	36	1	0	0	2	1	0	32	8	16	NA	1	43	0	8	2	0	0	0	1	3	0	2	0	0	0	9	2	3	1	0	1	1	2	0	0	0	0	6	1	0	3	0	1	2	0	0	1	0	0
ENSMUSG00000045381	0	1	0	0	0	1	1	0	0	0	0	0	0	1	0	0	NA	0	1	0	0	0	0	0	0	0	0	0	0	0	0	0	0	0	1	0	0	0	0	0	0	0	0	0	0	0	0	0	0	0	0	0	0	0	0	0
ENSMUSG00000047048	0	0	0	0	0	0	0	0	0	0	0	0	0	0	0	0	NA	0	0	0	0	0	0	0	0	0	0	0	0	0	0	0	0	0	0	0	0	0	0	0	0	0	0	0	0	0	0	0	0	0	2	0	0	0	0	0
ENSMUSG00000050134	0	0	0	0	0	0	0	0	0	0	0	0	0	0	0	0	NA	0	0	0	0	0	0	0	0	0	0	0	0	0	0	0	0	0	0	0	0	0	0	0	0	0	0	0	0	0	0	0	0	0	0	0	0	0	0	0
ENSMUSG00000049528	1	0	0	0	1	0	0	0	0	0	0	0	0	0	0	2	NA	0	1	0	0	0	0	0	0	0	0	0	0	0	0	0	0	0	0	0	0	0	0	0	0	0	0	0	0	0	0	0	0	0	0	0	0	0	0	0
ENSMUSG00000059371	0	0	0	0	0	0	0	0	0	0	0	0	0	0	0	0	NA	0	0	0	0	0	0	0	0	0	0	0	0	0	0	0	0	0	0	0	0	0	0	0	0	0	0	0	0	0	0	0	0	0	0	0	0	0	0	0
ENSMUSG00000046486	0	0	0	0	0	0	0	0	0	0	0	0	0	0	0	0	NA	0	0	0	0	0	0	0	0	0	0	0	0	0	0	0	0	0	0	0	0	0	0	0	0	0	0	0	0	0	0	0	0	0	0	0	0	0	0	0
ENSMUSG00000051528	0	0	0	0	0	0	0	0	0	0	0	0	0	0	0	0	NA	0	0	0	0	0	0	0	0	0	0	0	0	0	0	0	0	0	0	0	0	0	0	0	0	0	0	0	0	0	0	0	0	0	0	0	0	0	0	0
ENSMUSG00000055033	0	0	0	0	0	0	0	0	0	0	0	0	0	0	0	0	NA	0	0	0	0	0	0	0	0	0	0	0	0	0	0	0	0	0	0	0	0	0	0	0	0	0	0	0	0	0	0	0	0	0	0	0	0	0	0	0
ENSMUSG00000026532	71	33	2	0	10	18	24	0	0	0	4	0	0	18	4	25	NA	0	57	0	10	1	0	0	0	0	2	0	2	1	0	0	1	2	7	1	1	0	2	0	0	0	1	1	11	5	6	5	0	0	2	0	0	0	0	0
ENSMUSG00000050788	0	0	0	0	0	0	0	0	0	0	0	0	0	0	0	0	NA	0	0	0	0	0	0	0	0	0	0	0	0	0	0	0	0	0	0	0	0	0	0	0	0	0	0	0	0	0	0	0	0	0	0	0	0	0	0	0
ENSMUSG00000026531	0	0	0	0	0	0	0	0	0	0	0	0	0	0	0	0	NA	0	0	0	0	0	0	0	0	0	0	0	0	0	0	0	0	0	0	0	0	0	0	0	0	0	0	0	0	0	0	0	0	0	0	0	0	0	0	0
ENSMUSG00000066672	1	0	0	0	1	0	0	0	0	0	0	0	0	1	0	1	NA	0	1	0	0	0	0	0	0	0	0	0	0	0	0	0	0	0	1	0	0	0	1	0	0	0	0	0	0	0	0	0	0	0	0	0	0	0	0	0
ENSMUSG00000059503	1	0	0	0	0	0	0	0	0	0	0	0	0	0	1	0	NA	0	1	0	0	0	0	0	0	0	0	0	0	0	0	0	0	0	0	0	0	0	0	0	0	0	0	0	0	0	0	0	0	0	0	0	0	0	0	0
ENSMUSG00000051509	9	5	0	0	1	4	8	0	0	0	0	0	0	4	0	2	NA	0	10	0	6	0	0	1	0	0	1	0	1	0	0	0	6	0	0	0	0	0	0	1	0	0	0	0	0	0	0	1	0	0	0	0	0	0	0	0
ENSMUSG00000066671	86	49	3	3	33	23	24	0	0	0	5	1	0	28	8	32	NA	0	54	0	17	0	1	0	0	1	4	0	4	0	1	0	0	2	7	9	0	0	0	2	0	0	0	0	3	6	8	5	0	3	0	1	0	0	1	0
ENSMUSG00000028354	212603	102546	3806	1460	35011	52576	76087	2560	1542	569	9333	2914	579	67866	16308	63944	NA	873	109594	1036	29323	5068	3808	2765	768	5679	7109	2376	4075	2320	682	483	7347	4213	18217	4733	3915	1410	3768	2565	2156	771	1313	429	18242	8795	14282	11653	2051	2416	3626	455	277	773	567	72
ENSMUSG00000050069	6500	7587	258	92	1716	2519	8217	539	106	43	543	182	38	7098	1139	4610	NA	11	8594	79	1908	538	252	178	57	438	794	243	373	545	22	46	1211	501	10537	91	129	73	1925	134	63	11	25	109	2883	884	1468	1174	93	355	555	92	40	97	74	4
ENSMUSG00000026527	613845	327813	10761	1069	37996	55766	93354	2975	918	654	9910	3751	656	107637	28130	124162	NA	149	448020	6674	108160	16711	15901	4648	1485	10036	13999	5019	6307	2680	1169	625	14973	5003	92419	8356	5686	1527	13798	4440	1167	1446	337	848	24206	10044	13159	11316	2676	2924	4098	363	241	1695	1642	145
ENSMUSG00000103079	22	7	0	0	2	5	5	0	0	0	1	0	0	7	1	7	NA	0	13	0	5	0	0	0	0	0	0	0	0	0	0	0	3	0	7	0	0	0	0	0	0	0	0	0	0	0	0	2	0	0	0	0	0	0	0	0
ENSMUSG00000026526	9672	6112	230	91	1966	2757	4083	106	55	47	544	165	23	3491	875	4519	NA	41	5701	28	1204	185	126	324	94	357	613	184	340	168	90	41	560	279	1391	329	232	83	287	146	116	46	45	35	873	399	502	458	78	106	180	23	8	76	95	13
ENSMUSG00000039783	285	140	8	0	43	70	103	3	3	0	7	5	0	94	16	76	NA	0	156	1	51	10	5	4	2	10	14	3	7	1	1	0	16	9	71	8	10	0	9	5	1	0	3	0	26	7	18	10	4	4	5	0	0	4	1	0
ENSMUSG00000026525	3663	10768	641	136	491	860	1718	53	23	11	77	21	5	1339	459	5181	NA	11	749	7	57	16	21	28	11	50	27	17	96	21	6	1	50	51	760	48	56	10	178	122	5	4	3	2	45	17	51	19	21	20	23	10	11	130	1	3
ENSMUSG00000078185	0	0	0	0	0	0	2	0	0	0	0	0	0	1	0	1	NA	0	0	0	0	0	0	0	0	0	0	0	0	0	0	0	0	0	0	0	0	0	0	0	0	0	0	0	0	0	0	0	1	0	0	0	0	0	0	0
ENSMUSG00000026523	353	238	41	2	23	34	69	2	1	0	2	2	0	56	23	131	NA	2	100	0	24	3	1	1	2	8	5	1	4	1	0	0	6	4	46	5	5	2	10	5	2	0	1	1	5	3	2	7	1	1	2	0	0	4	0	0
ENSMUSG00000039748	483	357	35	2	108	172	211	5	3	2	29	12	1	178	41	236	NA	3	302	0	65	7	5	8	2	13	12	3	7	3	1	0	13	5	102	9	7	2	14	8	3	0	0	0	42	9	17	14	6	1	3	0	1	4	1	0
ENSMUSG00000104158	2	1	1	0	0	0	1	0	0	0	0	0	0	1	1	2	NA	0	0	0	0	0	0	0	0	1	0	0	0	0	0	0	0	0	3	0	0	0	0	0	0	0	0	0	0	0	0	0	0	0	0	0	0	0	0	0
ENSMUSG00000055214	218222	4708	720	715	1023	569	763	64	11	8	137	28	4	10600	14144	5210	NA	570	7594	7	307	48	26	205	80	13655	2327	473	1053	2501	19	5	1596	2736	21533	3061	1246	533	6561	2890	440	72	58	326	160	47	432	72	13	22	23	5	0	12	7	2
ENSMUSG00000078184	0	0	0	0	0	0	0	0	0	0	0	0	0	0	0	0	NA	0	0	0	0	0	0	0	0	0	0	0	0	0	0	0	0	0	0	0	0	0	0	0	0	0	0	0	0	0	0	0	0	0	0	0	0	0	0	0
ENSMUSG00000104157	1598	41	8	18	19	6	10	0	0	0	2	1	0	113	106	49	NA	4	77	0	5	0	0	4	1	207	90	9	13	14	0	0	13	35	458	52	13	6	80	69	7	0	0	10	0	3	2	0	0	0	0	0	0	0	0	0
ENSMUSG00000104021	108	59	3	12	8	20	33	2	3	0	4	1	1	563	44	51	NA	1	145	0	28	2	0	0	0	7	8	8	12	7	2	2	22	26	61	10	6	2	33	14	8	0	2	0	8	2	3	3	0	2	2	0	0	0	0	0
ENSMUSG00000057335	56726	29656	1155	558	8663	11977	19497	610	321	196	2246	596	111	17717	4096	19972	NA	267	28568	195	7302	1359	889	910	270	2135	2742	966	1352	684	270	119	3480	2084	6620	2182	1455	716	1610	1275	1221	337	729	135	3734	1413	2514	1915	474	494	852	105	40	340	269	32
ENSMUSG00000103435	1380	546	21	15	198	286	405	12	10	3	56	18	5	382	83	360	NA	7	668	9	156	30	27	18	5	51	61	15	23	17	9	5	106	56	200	39	50	21	45	46	35	9	31	1	102	36	67	63	14	15	25	2	3	3	3	2
ENSMUSG00000026504	61398	30604	1095	280	9860	13274	21707	652	352	204	2454	677	123	19102	3897	18548	NA	210	32761	114	8418	1324	661	726	207	1810	2444	770	1126	583	193	100	2150	916	5456	1248	971	404	1450	832	504	165	270	112	3182	1292	2383	1980	388	490	714	62	21	329	244	21
ENSMUSG00000087082	474	166	6	0	20	32	56	2	0	0	5	3	0	136	30	118	NA	0	333	2	85	11	14	1	0	4	4	0	0	0	1	0	0	0	7	1	1	4	1	1	0	0	0	0	6	2	6	4	0	1	2	0	0	2	0	1
ENSMUSG00000019699	318514	156047	5417	1442	52075	73828	109474	2525	1549	766	11193	3188	568	89577	21341	100283	NA	1153	169036	637	41912	7048	4074	2062	632	6155	6518	2376	3900	1895	638	336	15503	6301	14289	8422	4764	2353	5323	3339	2489	919	1636	297	15390	6400	11951	9317	1615	1890	2630	268	105	1634	932	120
ENSMUSG00000097892	1141	531	18	0	127	208	341	3	2	5	23	4	2	445	71	460	NA	8	1621	9	504	57	44	0	0	2	1	2	0	0	1	0	318	51	7	77	46	0	1	1	6	2	0	0	18	4	6	7	0	2	4	0	0	3	2	0
ENSMUSG00000063659	194386	122343	4362	156	26884	36167	57917	868	611	362	5436	1314	302	75520	19322	81497	NA	1505	178243	1130	59180	8972	6340	376	93	597	850	303	339	205	87	47	7704	1758	2354	2426	1525	222	538	299	376	262	131	47	4127	2126	4403	3338	907	733	1361	99	38	874	904	95
ENSMUSG00000103043	71	191	0	0	2	7	10	1	0	0	0	1	0	76	4	57	NA	1	734	2	182	19	7	0	0	1	0	0	0	0	0	1	5	0	1	0	0	0	0	0	1	0	0	0	0	1	0	0	0	0	1	0	0	3	4	0
ENSMUSG00000102885	0	9	0	0	0	2	0	0	0	0	0	0	0	7	0	3	NA	0	105	0	41	3	0	0	0	0	0	0	0	0	0	0	0	0	0	0	0	0	0	0	0	0	0	0	0	0	0	0	0	0	0	0	0	1	0	0
ENSMUSG00000101746	15	81	5	0	1	1	1	0	0	0	0	0	0	6	5	21	NA	0	22	0	16	4	0	0	0	0	0	0	0	0	0	0	0	0	0	0	0	0	0	0	0	0	0	0	0	0	0	0	0	0	0	0	0	0	0	0
ENSMUSG00000015962	182	63	1	1	73	84	99	5	1	0	12	4	0	88	18	87	NA	1	212	0	37	3	6	5	1	3	13	4	8	1	3	0	12	9	23	11	4	3	7	2	6	0	5	0	14	6	8	9	5	4	1	2	0	2	3	4
ENSMUSG00000015961	44584	24669	926	459	10346	12892	19404	490	220	148	2332	552	103	20152	5092	22448	NA	333	33014	158	8239	1306	828	880	257	1817	2076	875	1357	606	208	64	2207	1147	4943	1099	835	440	1329	903	492	150	309	79	2512	1179	1770	1671	458	448	584	76	26	272	322	65
ENSMUSG00000091476	44530	26144	1249	314	6980	9969	15674	490	259	105	1368	368	76	17674	3564	17766	NA	146	38044	142	10759	1455	786	417	163	829	1359	499	594	285	222	57	953	565	2942	522	396	141	596	433	317	124	160	75	2791	838	1379	1627	405	414	482	77	29	271	160	19
ENSMUSG00000026502	54197	28683	1094	417	10982	16253	23885	654	349	205	2456	785	130	23365	4567	19992	NA	264	36298	238	8758	1475	1111	996	321	1922	2565	873	1386	714	312	135	3496	1746	6443	1705	1444	457	1558	1064	815	387	451	118	4539	2142	3376	3114	703	631	926	93	42	297	277	36
ENSMUSG00000086350	5606	2560	86	39	1116	1542	2426	66	58	17	270	69	18	2069	404	1589	NA	26	3843	19	1006	149	79	65	22	158	254	70	124	56	20	11	341	170	732	156	114	62	107	95	89	35	51	13	368	237	304	272	35	40	96	7	4	12	22	1
ENSMUSG00000026500	9129	4587	243	65	1839	2894	3422	87	72	41	523	183	25	3306	930	3811	NA	51	5995	28	1575	228	143	281	69	393	495	150	276	166	92	39	525	272	1550	319	236	87	306	226	130	48	71	23	835	457	980	944	129	122	206	15	9	35	60	14
ENSMUSG00000039630	165579	98033	3454	1026	29644	42952	58228	1690	712	519	7133	2232	312	56304	13757	61884	NA	829	103556	854	25328	3999	3297	2455	705	5002	6330	2393	3650	1803	633	359	7882	3839	16745	4739	3475	1253	3904	2615	1959	653	1156	365	10223	5466	8952	8918	2110	1820	2853	243	160	744	840	129
ENSMUSG00000026495	9819	6320	254	182	1646	2835	4129	148	82	26	434	171	33	3590	860	4465	NA	61	6262	31	1983	295	132	480	107	733	708	354	578	275	103	78	749	386	2444	531	255	236	550	314	269	55	145	49	1065	504	967	903	138	152	245	43	12	63	74	15
ENSMUSG00000026494	1602	2861	108	19	727	1603	1435	245	257	15	819	233	91	4260	260	2545	NA	26	7362	44	3746	813	347	763	239	6732	2492	1766	2406	1510	29	0	6905	1230	2304	1135	663	137	883	545	595	42	702	5	3918	1129	2800	2928	175	188	300	15	5	55	138	10
ENSMUSG00000089713	181	133	9	2	26	34	94	5	5	0	7	7	0	139	6	69	NA	2	114	2	66	16	3	6	1	45	19	19	17	12	0	0	52	13	46	7	7	3	29	7	8	0	7	0	55	18	29	14	2	4	2	0	0	0	0	0
ENSMUSG00000055067	178605	138078	5861	1062	21832	32114	68851	3208	860	383	8369	2975	460	65991	15093	89910	NA	642	52137	422	15447	4270	2357	1709	531	4884	4660	1922	3401	1611	604	192	9285	3956	13296	5589	2584	2098	4647	1828	1555	429	1291	187	29978	10028	14572	10743	1727	2599	4834	474	214	439	250	57
ENSMUSG00000026492	17959	8744	353	128	3438	4214	7125	182	104	63	783	233	27	6803	1588	7001	NA	106	10521	36	2665	427	285	304	113	542	784	275	395	247	68	34	713	414	1718	457	248	129	395	219	217	61	103	31	1165	537	855	700	171	199	224	25	4	54	66	15
ENSMUSG00000038949	22555	14468	588	186	5102	6977	10609	409	173	96	1413	398	73	10417	2373	10816	NA	212	11463	46	2910	599	309	309	86	694	889	306	511	338	56	31	1038	426	3576	516	309	168	532	198	179	57	90	35	1966	827	1392	1000	253	342	596	48	22	88	143	21
ENSMUSG00000038936	11387	15258	1205	535	1657	2222	3402	104	52	123	537	111	38	5667	2247	17880	NA	100	1733	17	472	259	139	228	82	390	633	164	294	142	71	46	917	521	1345	591	350	240	332	214	197	83	131	24	890	300	519	426	100	66	169	21	5	67	38	10
ENSMUSG00000087236	396	300	22	30	88	127	228	6	8	0	25	9	0	204	55	371	NA	3	239	2	79	22	6	6	0	14	17	7	19	7	7	3	22	22	37	21	8	3	23	16	6	2	2	0	46	8	23	31	3	3	12	8	0	4	6	0
ENSMUSG00000026491	25577	11894	456	164	5515	7346	11141	272	135	79	1142	307	42	10077	1995	8717	NA	125	18208	101	5292	774	532	331	105	793	925	319	488	245	92	52	1154	492	2421	588	411	207	642	411	219	85	153	61	1502	767	1145	997	232	209	294	35	19	129	87	10
ENSMUSG00000073486	19	9	0	0	3	2	13	0	0	0	2	2	0	11	1	11	NA	0	17	0	5	0	0	0	0	1	2	0	0	1	0	1	0	1	1	0	0	0	1	0	0	0	1	0	0	0	0	0	0	0	0	0	0	0	0	0
ENSMUSG00000026490	284647	145978	4880	1540	39116	60026	78412	2404	1032	1106	9620	2972	482	67990	17500	73157	NA	991	157617	858	34996	5430	4118	2786	895	6144	7546	2717	4108	2090	935	442	10278	4595	17902	6651	3996	1830	5029	3556	2082	657	1394	354	11366	4847	8879	7347	1731	1883	2316	274	125	1024	834	123
ENSMUSG00000026489	7537	4116	188	28	1632	2155	4008	87	60	37	283	84	28	3479	678	3396	NA	44	5453	23	1357	223	98	68	22	174	277	85	115	74	16	18	216	104	654	153	98	89	230	79	68	10	42	16	425	205	280	252	57	68	98	14	4	32	29	8
ENSMUSG00000104520	315	196	10	3	54	57	72	1	0	2	13	4	0	151	30	122	NA	2	376	0	69	18	4	1	1	1	13	4	3	1	0	0	22	0	14	8	7	1	1	0	0	0	1	0	7	0	8	11	3	0	3	1	0	4	4	0
ENSMUSG00000010609	6328	4317	198	138	1149	1680	2304	66	45	40	299	70	15	2418	694	3010	NA	45	5034	17	1094	193	93	151	46	506	551	230	320	186	58	19	436	205	778	263	180	54	164	64	114	37	60	28	462	225	372	285	76	59	108	18	8	35	46	4
ENSMUSG00000102923	1139	689	67	20	257	368	610	23	21	7	64	15	4	712	137	456	NA	6	1533	7	350	54	28	12	6	50	63	21	32	25	6	0	74	19	88	38	21	6	20	6	16	3	8	4	93	68	71	60	8	20	29	2	4	9	4	0
ENSMUSG00000038855	1236	395	39	54	43	47	128	5	6	3	13	5	0	943	148	130	NA	306	8722	88	3166	125	334	39	4	154	118	11	183	65	7	1	127	12	44	45	9	3	17	4	8	4	2	4	143	82	212	313	3	1	8	0	0	10	1	0
ENSMUSG00000053963	19580	20333	2597	21	897	1103	2576	16	186	17	130	35	18	47449	6920	47960	NA	915	73423	282	20971	3053	1717	66	18	598	330	129	143	348	13	8	937	319	304	337	136	177	263	555	323	27	296	5	1145	539	1102	1395	19	19	27	4	1	209	19	4
ENSMUSG00000102608	49	22	3	1	9	18	21	0	1	0	1	1	0	41	6	99	NA	1	75	0	6	0	0	2	0	0	1	0	5	0	0	0	1	9	23	3	1	1	3	1	0	0	0	0	11	3	0	1	0	1	3	0	0	0	1	0
ENSMUSG00000026496	14881	10210	401	84	3370	5104	6223	153	95	62	620	226	30	11253	2049	12515	NA	127	18036	111	4042	546	415	572	125	735	1014	333	525	421	98	86	930	436	2508	430	366	127	455	360	302	74	143	62	1047	539	826	722	117	144	195	17	9	132	138	15
ENSMUSG00000058729	7263	3609	111	78	1280	1647	2525	44	53	19	258	89	13	2742	510	2162	NA	28	5490	36	1470	248	173	53	11	235	223	84	142	66	20	7	356	171	1076	198	140	68	222	121	65	36	43	16	600	240	303	330	52	44	89	8	4	15	19	0
ENSMUSG00000026497	4	0	0	0	1	1	1	0	0	0	0	0	0	4	2	2	NA	0	1	0	0	0	0	0	0	0	0	0	0	0	0	0	0	0	2	0	0	0	0	1	0	0	0	0	0	0	0	0	0	0	0	0	0	0	1	0
ENSMUSG00000026499	24931	14830	573	208	4435	6037	8339	195	113	59	1034	278	49	8306	2175	9664	NA	124	15755	82	3803	653	392	561	121	905	1250	446	713	375	166	80	1215	669	2775	788	521	182	682	430	334	103	164	56	1850	789	1256	1036	222	254	398	34	26	104	117	13
ENSMUSG00000103649	5019	2127	76	41	802	1232	1574	46	22	22	159	57	10	1411	320	1302	NA	18	3047	17	790	153	78	86	17	206	221	92	133	65	17	11	326	145	696	166	111	64	146	99	57	19	42	18	379	197	264	217	31	15	47	5	1	7	16	4
ENSMUSG00000103156	121	46	4	5	28	21	17	0	0	0	5	6	0	11	5	36	NA	0	45	0	4	1	1	1	0	1	18	0	10	2	2	3	34	21	6	15	14	0	0	0	1	0	2	2	24	14	12	7	0	0	0	0	0	0	0	0
ENSMUSG00000060743	111147	54017	2312	416	19457	26539	37467	775	713	376	3607	1120	199	30640	6608	31734	NA	429	72072	515	20561	3184	2099	1111	246	2257	2895	898	1791	806	208	166	5137	2122	17508	2786	2073	836	3565	2013	1025	507	650	294	4956	2385	3961	3540	838	837	1089	74	31	222	327	59
ENSMUSG00000097347	514	205	2	0	87	127	161	5	4	0	17	3	0	108	29	92	NA	3	299	0	83	21	10	1	0	14	16	2	8	3	2	1	40	11	117	12	15	7	23	8	4	2	6	0	30	14	24	30	6	4	7	0	0	3	0	0
ENSMUSG00000073485	621	198	7	3	87	118	216	2	5	2	24	9	0	167	40	176	NA	0	231	1	68	5	5	5	0	20	15	4	13	5	0	0	33	17	58	26	13	10	25	15	3	2	5	1	69	17	21	29	1	0	8	0	0	2	3	0
ENSMUSG00000038806	14785	8973	325	89	2897	4286	5738	164	75	63	765	171	31	5639	1353	6096	NA	71	10681	94	2553	442	353	187	53	382	589	206	266	159	60	26	596	315	1714	416	314	106	374	215	162	58	100	20	901	439	589	563	149	148	218	33	14	56	65	14
ENSMUSG00000066652	11	11	2	0	49	114	124	4	0	0	8	6	0	26	8	75	NA	0	19	0	4	2	2	0	0	4	3	0	3	2	0	0	4	0	340	0	1	34	171	30	1	0	2	0	4	0	0	1	9	9	1	0	0	1	1	0
ENSMUSG00000026520	5851	3186	124	35	1196	1554	2417	74	39	37	245	65	9	2300	475	2005	NA	50	4399	23	1442	201	129	99	34	184	229	80	131	84	25	9	266	116	778	137	134	49	186	103	92	25	45	19	387	161	276	236	73	69	84	5	1	33	37	6
ENSMUSG00000038793	14	4	0	0	3	2	4	0	1	3	2	0	0	9	2	15	NA	0	101	0	128	1	1	1	0	0	1	0	0	0	0	0	2	0	6	2	0	1	9	1	0	0	1	0	1	0	2	4	0	0	0	0	0	0	0	0
ENSMUSG00000026519	95	92	0	5	10	5	14	0	0	116	2	0	0	39	13	43	NA	0	64	1	21	1	0	6	2	3	0	0	0	2	5	0	16	0	24	13	0	0	1	1	1	4	0	2	2	2	2	2	2	0	6	0	0	0	0	0
ENSMUSG00000085563	7	1	1	0	0	0	0	0	0	1	0	0	0	1	0	4	NA	0	3	0	3	0	0	0	0	0	0	0	1	0	0	0	0	0	2	0	0	0	0	0	0	0	0	0	0	0	1	0	0	0	0	0	0	0	0	0
ENSMUSG00000038776	383	328	13	7	225	215	229	1	0	5	7	1	0	448	40	226	NA	17	2197	6	709	90	22	12	2	4	30	9	3	6	0	0	29	14	38	16	19	3	8	9	9	6	7	0	7	9	12	13	5	4	1	0	0	6	1	1
ENSMUSG00000038768	74	30	2	1	14	27	41	0	3	0	1	0	0	22	2	9	NA	0	62	0	20	1	2	3	0	1	2	0	3	2	0	0	9	5	28	4	5	1	3	0	0	0	2	0	4	3	5	3	1	1	2	0	0	3	0	0
ENSMUSG00000103328	5	1	0	0	0	0	7	0	0	0	0	0	0	1	1	0	NA	0	4	0	3	0	0	0	0	2	8	0	0	0	0	0	2	0	0	0	0	0	0	6	0	0	0	0	0	1	1	0	0	0	0	0	0	0	0	0
ENSMUSG00000026516	40814	19591	777	212	8512	11464	15836	386	167	131	1775	521	61	15058	3374	14712	NA	166	30559	186	8247	1217	776	586	158	1079	1491	519	891	460	129	63	1612	666	4099	1076	671	319	1046	698	345	146	247	77	2227	947	1503	1307	326	314	399	51	13	210	184	25
ENSMUSG00000062169	13227	7653	309	151	2969	4313	5885	145	83	68	787	246	32	6107	1353	6533	NA	79	10545	59	2663	364	260	470	155	535	878	255	517	314	147	91	727	493	1768	463	385	98	428	283	277	80	135	37	1122	491	701	669	143	157	232	33	17	88	112	16
ENSMUSG00000038733	84171	51629	1997	712	16406	22526	34492	967	485	368	3990	905	159	37840	8561	36982	NA	577	64203	375	15534	2237	1797	1281	413	2502	3150	1087	1797	906	276	155	3257	1817	8654	2208	1513	595	1925	1434	1236	379	652	202	4756	2002	3433	2988	917	939	1265	127	57	390	361	60
ENSMUSG00000054135	821	450	13	5	145	186	268	4	6	1	18	11	3	280	49	248	NA	6	508	0	152	22	13	9	3	35	31	11	20	13	2	2	46	17	96	30	14	11	35	19	6	3	3	0	47	20	42	42	3	9	10	0	0	5	4	0
ENSMUSG00000026514	183744	117105	5441	1013	1914	2831	8949	377	285	50	810	314	37	24087	6357	39947	NA	481	3250	83	2437	632	513	446	397	527	747	933	508	96	96	128	573	182	2820	1248	1070	299	1308	1276	435	113	441	50	1663	1382	4851	3763	831	423	210	3	7	573	592	65
ENSMUSG00000050625	5	10	0	1	7	3	17	1	4	0	9	0	0	27	3	20	NA	0	1	0	0	0	0	0	0	6	6	9	3	0	0	0	0	0	0	0	0	0	4	0	0	0	0	0	0	0	0	0	0	0	1	0	0	1	5	0
ENSMUSG00000047369	5597	1304	69	14	70	73	159	4	8	3	21	3	0	2092	948	432	NA	53	1067	4	53	11	9	6	22	25	16	53	15	0	3	3	21	15	27	16	5	19	23	34	25	8	23	0	27	11	20	43	2	4	4	0	0	2	20	0
ENSMUSG00000004880	4841	2418	61	63	1144	1585	2350	61	39	43	261	82	15	1880	461	1785	NA	18	2524	5	566	96	62	92	16	167	203	63	102	45	26	14	336	144	548	190	146	60	158	122	71	29	52	12	497	248	353	293	46	61	110	11	6	40	23	5
ENSMUSG00000056699	0	0	0	0	1	0	1	0	0	0	0	0	0	2	0	0	NA	0	0	0	0	0	0	0	0	0	0	0	0	0	0	0	0	0	0	0	0	0	0	0	0	0	0	0	0	1	0	0	0	0	0	0	0	0	0	0
ENSMUSG00000022995	77861	44688	1715	1416	22407	33553	49295	1487	697	396	6066	1938	261	42286	8213	33016	NA	132	78980	689	19588	3333	2370	2766	761	4422	6492	1707	3443	2182	690	552	18854	9893	12712	8363	9368	1401	3893	4104	4601	1613	1855	571	9935	4805	7197	6234	824	1213	2639	405	158	720	614	93
ENSMUSG00000026511	94093	52457	2640	788	17597	24546	36263	892	595	258	4221	1100	201	36163	8792	43081	NA	502	72824	652	18076	2469	2001	1848	505	2668	4687	1669	2444	1071	418	243	2917	1568	11492	2133	1378	616	2373	1407	1024	289	567	245	5664	2410	4009	3401	802	966	1529	186	70	300	561	92
ENSMUSG00000091013	0	0	0	0	1	0	2	0	0	0	1	0	0	1	0	1	NA	0	2	0	1	0	0	0	0	0	0	0	0	0	0	0	0	0	0	0	0	0	0	0	0	0	0	0	0	0	0	0	0	0	0	0	0	0	0	0
ENSMUSG00000038633	12766	10318	347	212	2623	3966	5890	210	147	283	689	207	37	6375	1696	8945	NA	135	12584	105	2826	406	306	452	142	675	1138	398	520	296	134	38	552	354	2056	333	219	121	413	390	297	64	120	34	898	333	702	527	164	222	292	43	15	130	177	35
ENSMUSG00000100147	168	234	1	2	19	16	31	1	0	225	5	0	0	74	13	74	NA	0	75	0	19	2	2	11	1	2	3	1	0	0	9	0	38	2	58	26	0	7	1	10	1	4	9	0	2	2	4	5	12	3	22	0	0	2	1	0
ENSMUSG00000047539	37675	22101	694	290	7258	9707	13965	402	294	134	1811	539	89	12680	3093	14901	NA	157	27890	189	6662	946	793	661	203	1580	1882	691	826	504	170	93	1594	799	4806	1057	781	265	1052	817	597	168	315	88	2083	868	1479	1402	231	332	501	57	18	139	194	33
ENSMUSG00000026510	4116	2527	71	22	940	1278	2223	46	57	87	186	50	18	1569	282	1317	NA	21	2992	7	932	139	86	106	22	127	187	47	41	37	30	8	146	62	988	87	46	25	95	133	63	18	26	16	264	118	154	132	25	34	39	6	1	24	17	0
ENSMUSG00000026509	11493	5849	207	231	2049	2433	3895	78	83	105	449	192	18	2307	556	4197	NA	35	4899	19	1293	165	94	807	186	732	1074	362	573	309	178	56	894	421	1969	465	323	172	430	333	233	56	184	29	652	372	676	599	73	84	96	6	1	121	141	30
ENSMUSG00000102234	180	73	3	3	20	37	57	0	2	1	5	2	1	36	13	42	NA	0	69	0	15	2	1	7	1	18	13	2	8	3	1	2	19	12	56	14	4	3	12	8	2	3	7	1	13	13	10	9	2	1	0	0	0	1	1	0
ENSMUSG00000038599	17	6	0	0	4	3	9	1	0	0	0	1	0	13	0	1	NA	0	9	0	2	1	0	0	0	0	1	0	0	0	0	0	1	0	0	0	0	1	0	1	1	0	0	0	1	2	1	1	0	2	0	0	0	1	0	0
ENSMUSG00000102688	0	0	0	0	0	0	0	0	0	0	0	0	0	1	0	0	NA	0	0	0	0	0	0	0	0	0	0	0	0	0	0	0	0	0	0	0	0	0	0	0	0	0	0	0	0	0	0	0	0	0	0	0	0	0	0	0
ENSMUSG00000043429	4	2	0	0	0	0	0	0	0	0	0	1	0	6	1	2	NA	0	9	0	1	0	0	0	0	0	0	0	0	0	0	0	0	0	1	0	0	0	3	0	0	0	0	0	0	0	0	0	0	0	0	0	0	2	0	0
ENSMUSG00000038576	117021	49455	2265	382	13477	16142	31568	970	308	235	3229	858	139	73562	14604	41201	NA	1158	91518	428	22774	2965	1941	1083	339	2586	2756	607	1020	856	284	198	7185	2991	19986	5069	2602	2526	5515	2361	1386	419	1249	219	6872	1910	3113	2771	790	761	1264	184	69	441	303	61
ENSMUSG00000079164	87	34	0	1	14	18	23	0	0	0	4	2	0	33	1	15	NA	0	52	1	11	1	1	1	2	2	2	1	0	2	0	0	2	2	9	3	1	0	5	0	2	1	0	1	4	6	7	1	0	0	0	1	0	1	1	1
ENSMUSG00000104367	0	0	0	0	0	0	0	0	0	0	0	0	0	0	0	0	NA	0	0	0	0	0	0	0	0	0	0	0	0	0	0	0	0	0	0	0	0	0	0	0	0	0	0	0	0	0	0	0	0	0	0	0	0	0	0	0
ENSMUSG00000030768	8081	3173	111	60	1138	1658	2078	54	19	15	216	90	7	7176	867	3022	NA	27	9964	92	1794	272	149	227	43	287	356	102	260	125	38	28	416	164	1140	226	88	131	358	178	95	26	65	14	619	208	376	327	37	57	74	8	6	83	32	4
ENSMUSG00000046836	18045	11318	401	211	3582	5023	7576	229	147	90	862	235	49	7565	1749	7599	NA	116	14401	85	3592	578	378	543	165	858	1222	445	649	345	122	65	1053	548	2592	665	411	199	575	451	355	99	200	58	1535	598	919	851	220	235	357	40	17	119	156	37
ENSMUSG00000042901	23102	14562	732	404	4487	6239	12017	371	173	90	1085	313	65	10362	2475	12203	NA	196	13791	137	3648	680	411	528	184	1107	1477	507	965	469	105	66	1253	559	2932	981	613	356	772	545	424	100	299	66	2028	900	1572	1326	341	356	410	60	22	114	116	17
ENSMUSG00000056050	44201	26905	1076	418	7640	10596	15155	408	243	173	1664	556	78	16935	3920	18390	NA	223	32732	275	7973	1151	1008	746	286	1703	2292	805	1218	782	233	93	2029	967	5353	1285	900	301	1139	772	640	209	320	100	2825	1211	2002	1846	466	441	635	68	33	239	286	40
ENSMUSG00000072258	7849	3773	146	27	1572	2115	2995	93	41	25	316	91	20	2879	589	2436	NA	28	4914	25	1374	214	160	95	31	266	279	115	166	79	21	10	395	169	1013	192	134	69	234	165	95	46	41	20	414	210	282	222	62	42	87	8	3	43	37	3
ENSMUSG00000104212	859	536	25	5	225	273	388	11	4	5	47	11	2	376	81	414	NA	6	791	2	210	43	25	15	2	23	26	10	12	3	3	2	25	20	114	16	10	3	21	11	8	6	4	2	32	20	16	29	7	6	18	0	2	6	2	0
ENSMUSG00000053461	289	125	3	2	77	90	133	2	1	2	13	3	0	113	25	130	NA	1	299	0	89	16	5	1	0	6	5	2	3	0	0	2	8	7	36	5	2	6	7	1	1	0	0	2	16	7	5	6	3	4	0	1	0	0	6	0
ENSMUSG00000103451	1	1	0	0	0	0	3	0	0	0	1	0	0	0	0	2	NA	0	0	0	0	0	0	1	1	0	4	3	7	0	0	0	1	0	23	3	0	0	0	0	0	0	0	0	0	0	1	0	0	0	0	0	0	0	0	0
ENSMUSG00000103305	89	48	2	3	14	17	33	0	1	0	2	1	0	26	8	41	NA	1	55	1	14	1	1	0	1	1	3	4	6	3	0	0	4	4	7	2	0	3	1	1	1	0	0	0	7	0	1	2	1	0	2	0	0	0	1	0
ENSMUSG00000102743	0	0	0	0	0	0	0	0	0	0	0	0	0	0	0	0	NA	0	0	0	0	0	0	0	0	0	0	0	0	0	0	0	0	0	0	0	0	0	0	0	0	0	0	0	0	0	0	0	0	0	0	0	0	0	0	0
ENSMUSG00000039384	633	289	8	188	63	69	111	3	2	114	17	2	2	121	30	157	NA	4	511	3	85	11	14	783	353	84	939	177	1096	204	198	207	2143	1056	5960	1189	990	60	452	44	158	221	13	165	23	4	32	5	4	3	13	1	0	1	1	0
ENSMUSG00000044854	35	14	1	2	4	1	3	0	0	0	2	0	0	6	3	9	NA	0	28	0	1	0	0	5	1	6	6	2	5	2	0	0	11	6	15	7	9	3	0	0	1	0	0	2	0	0	0	0	0	0	0	0	0	0	0	0
ENSMUSG00000102682	37	15	0	0	4	10	13	2	1	0	2	0	0	18	3	11	NA	0	20	0	6	0	0	0	0	3	2	0	0	0	0	0	1	0	7	1	1	0	4	0	1	0	0	0	2	1	3	2	0	0	0	0	0	1	0	0
ENSMUSG00000102794	0	0	0	0	0	0	0	0	0	0	0	0	0	0	0	0	NA	0	0	0	0	0	0	0	0	0	0	0	0	0	0	0	0	0	1	0	0	0	0	0	0	0	0	0	0	0	0	0	0	0	0	0	0	0	0	0
ENSMUSG00000101574	288	170	1	3	49	54	114	2	2	0	9	7	0	94	15	65	NA	0	239	1	54	13	8	5	2	16	21	4	7	6	0	0	24	4	30	10	8	1	9	4	6	0	2	1	24	6	10	15	2	1	2	1	0	0	1	0
ENSMUSG00000103308	4	2	0	0	0	0	1	0	0	0	0	0	0	1	0	2	NA	0	2	0	2	0	0	0	0	0	1	0	0	0	0	0	0	0	0	1	0	0	1	0	0	0	0	0	1	0	0	0	0	0	0	1	0	0	0	0
ENSMUSG00000092578	0	0	0	0	0	0	0	0	0	0	0	0	0	0	0	0	NA	0	1	0	0	0	0	0	0	0	0	0	0	0	0	0	0	0	0	0	0	0	0	0	0	0	0	0	0	0	0	0	0	0	0	0	0	0	0	0
ENSMUSG00000039377	5	2	0	0	0	3	4	0	0	0	0	0	0	1	0	3	NA	0	3	0	0	0	0	0	0	0	0	0	0	0	0	0	0	0	0	1	0	0	1	1	0	0	0	0	0	0	0	0	0	0	0	0	0	0	0	0
ENSMUSG00000102158	5	0	0	0	0	0	0	0	0	0	0	0	0	0	0	0	NA	0	1	0	1	0	0	0	0	0	0	0	0	0	0	0	0	0	0	0	0	0	0	0	0	0	0	0	0	0	0	0	0	0	0	0	0	0	0	0
ENSMUSG00000026621	420	360	25	3	28	44	94	2	0	1	12	2	0	298	34	216	NA	1	320	2	100	18	22	3	2	2	11	2	16	0	0	0	12	9	9	7	5	3	4	3	2	0	1	0	20	7	3	9	1	2	3	4	0	0	1	0
ENSMUSG00000073481	21731	14332	506	71	1068	1704	2582	77	20	27	282	74	18	9550	1499	7228	NA	91	13419	176	3534	544	531	117	48	241	353	125	185	103	52	14	506	347	522	218	132	81	165	121	104	16	75	12	695	237	397	299	46	82	81	12	7	38	32	5
ENSMUSG00000039349	21639	10708	326	10	742	1133	1145	89	5	18	436	66	13	10476	1902	9641	NA	130	12586	46	2126	218	186	16	15	38	77	15	31	20	5	1	55	33	116	41	28	5	40	19	18	9	4	0	561	111	217	90	102	125	166	31	7	9	8	4
ENSMUSG00000026620	97841	63440	2437	387	10342	20272	26183	1224	615	214	3619	1505	176	32694	7283	38913	NA	184	48588	370	10640	1969	1487	1175	326	1701	2309	789	1281	720	291	142	2785	1342	6281	1647	1119	456	1462	1004	695	211	399	162	6924	2252	3916	2864	819	1171	2429	174	84	368	406	54
ENSMUSG00000102784	9458	4936	202	47	1035	1889	2337	116	45	20	327	130	11	2963	606	2831	NA	14	4543	39	1068	225	169	70	18	169	177	48	103	62	22	10	268	122	574	164	106	55	144	98	43	21	44	16	657	258	342	216	65	137	208	13	5	20	25	5
ENSMUSG00000103942	3	1	0	0	1	0	1	0	0	0	0	0	0	1	0	0	NA	0	2	0	0	0	0	0	0	0	0	0	0	0	0	0	0	0	0	0	0	0	0	0	0	0	0	0	0	0	0	0	0	0	0	0	0	0	0	0
ENSMUSG00000103478	1	1	0	0	0	0	0	0	0	0	0	0	0	0	0	3	NA	0	1	0	0	0	0	0	0	1	0	0	0	0	0	0	0	0	0	0	0	0	0	0	0	0	0	0	0	0	0	0	0	0	1	0	0	0	0	0
ENSMUSG00000104461	10	2	0	0	1	1	0	0	0	0	1	0	0	1	1	0	NA	0	2	0	0	0	0	0	0	0	0	0	0	0	0	0	0	0	1	0	0	0	0	2	0	0	0	0	0	0	0	0	0	0	0	0	0	0	0	0
ENSMUSG00000039318	57439	39605	1438	488	7664	13805	18241	859	300	212	2905	912	150	18852	5082	25528	NA	235	32339	215	7590	1194	994	1335	416	2303	3025	1232	1737	959	341	122	2072	1243	6269	1406	930	399	1336	967	735	233	397	100	4728	1687	2421	2111	531	767	1353	160	51	225	325	46
ENSMUSG00000103613	207	75	1	2	31	41	38	3	0	0	9	2	0	45	4	43	NA	0	84	0	27	0	3	3	1	5	3	3	5	3	1	0	15	0	18	5	3	4	2	2	1	0	2	1	13	5	5	8	0	4	2	2	0	0	0	0
ENSMUSG00000026618	23518	11816	508	126	4205	6021	8524	208	158	82	983	297	65	8212	1735	9143	NA	121	14125	61	3458	540	276	377	105	639	835	274	472	261	102	43	1089	464	2027	612	426	198	603	392	253	87	150	43	1347	590	1073	893	151	190	233	25	8	103	101	15
ENSMUSG00000104368	64	18	1	0	6	11	24	0	0	0	1	1	0	17	0	19	NA	0	26	0	9	1	0	2	0	1	2	1	1	2	0	0	4	0	5	2	0	0	0	0	0	1	1	0	2	0	7	1	1	0	0	0	0	0	0	0
ENSMUSG00000026617	25710	16531	553	215	5831	8559	12198	375	243	164	1602	390	56	11027	2637	12376	NA	163	19777	108	4646	647	517	551	199	1132	1442	505	828	550	201	61	1238	695	2592	866	522	246	797	604	504	119	276	65	1669	786	1193	1023	334	331	525	59	24	146	243	32
ENSMUSG00000097261	2048	1045	49	19	373	569	1023	29	18	0	111	25	3	809	161	783	NA	20	1641	12	372	78	62	20	12	53	80	28	52	29	6	3	117	46	245	66	36	20	65	39	19	6	25	7	172	60	120	93	20	24	27	5	5	7	8	0
ENSMUSG00000026615	26551	12648	480	282	5900	7550	11510	296	186	116	1287	358	54	9264	1998	8888	NA	119	16363	244	3971	576	478	1155	264	1442	1728	497	1080	754	201	198	2355	1313	6705	1368	1216	313	1186	785	760	224	377	156	2573	1455	1752	1680	233	261	455	60	29	151	147	28
ENSMUSG00000051295	45	24	2	2	8	19	30	0	1	1	2	0	0	21	1	24	NA	0	30	0	13	1	2	1	1	2	3	2	1	0	0	2	3	2	46	4	6	0	7	3	0	1	0	0	9	2	4	6	1	0	1	0	0	0	0	0
ENSMUSG00000097615	315	257	30	7	151	249	339	10	6	5	37	17	1	278	46	90	NA	4	387	1	138	57	22	0	0	20	31	13	10	3	1	17	86	7	669	93	85	14	88	31	3	26	0	13	118	73	125	104	4	8	15	2	0	3	4	0
ENSMUSG00000026614	901	640	73	29	495	607	940	16	20	10	123	69	4	775	116	213	NA	7	1851	27	652	235	145	12	1	54	59	28	44	5	1	45	203	9	1455	241	131	55	175	56	4	59	2	22	345	141	264	248	22	18	30	10	2	5	9	0
ENSMUSG00000103799	0	0	0	0	0	0	0	0	0	0	0	0	0	0	0	0	NA	0	1	0	0	0	0	0	0	0	0	0	0	0	0	0	0	0	0	0	0	0	0	0	0	0	0	0	0	0	0	0	0	0	0	0	0	0	0	0
ENSMUSG00000039246	3907	2380	113	31	748	1110	1695	42	34	10	196	53	16	1660	361	1907	NA	21	2597	8	662	115	51	57	17	95	157	42	123	57	13	11	203	90	646	113	90	49	137	126	61	20	31	17	372	172	273	208	42	44	95	18	3	21	30	1
ENSMUSG00000103449	19	15	0	0	9	4	9	0	0	0	0	0	0	5	0	5	NA	0	10	0	1	1	1	0	1	2	2	0	0	0	0	0	0	1	15	0	1	0	5	0	0	0	0	1	0	0	0	0	0	0	1	0	0	0	0	0
ENSMUSG00000103690	22	10	0	0	2	11	4	0	0	0	0	0	0	19	0	3	NA	0	11	1	2	0	0	0	0	0	0	0	0	0	0	0	4	2	13	3	2	1	1	1	0	0	1	0	0	0	1	0	0	0	0	0	0	1	1	0
ENSMUSG00000039239	1512	895	50	24	435	962	1141	57	83	10	83	36	4	3947	189	840	NA	11	983	2	210	41	17	65	16	87	108	25	67	31	28	21	252	337	4093	225	620	17	764	166	265	21	24	73	88	46	53	58	27	21	149	32	11	40	33	10
ENSMUSG00000100393	47	54	8	0	58	96	141	2	5	0	9	2	0	263	19	60	NA	1	59	1	10	1	6	1	0	0	2	0	3	0	0	3	12	15	122	10	27	2	13	3	5	0	0	3	1	2	10	1	2	0	6	0	0	3	2	0
ENSMUSG00000001305	7913	3924	136	62	1594	1989	2790	65	28	24	322	103	7	2515	590	2657	NA	32	5077	34	1301	222	131	131	41	207	335	119	171	86	31	20	356	164	910	250	140	62	244	139	112	28	65	11	423	251	314	271	58	47	74	7	0	37	45	10
ENSMUSG00000097784	866	518	22	12	238	309	474	10	6	6	45	9	3	399	93	406	NA	8	587	4	187	24	13	24	7	57	85	19	40	19	12	2	90	60	217	55	35	13	68	45	39	6	25	3	102	43	57	64	11	11	28	0	1	5	3	1
ENSMUSG00000103503	0	0	0	1	0	0	0	0	0	0	0	0	0	0	0	1	NA	0	0	0	0	0	0	0	0	0	0	0	0	0	0	0	0	0	0	0	0	0	0	0	0	0	0	0	0	0	0	0	0	0	0	0	0	0	0	0
ENSMUSG00000104312	1	0	0	0	0	0	0	0	0	0	0	0	0	0	0	1	NA	0	1	0	0	0	0	0	0	0	0	0	0	0	0	0	0	0	0	0	0	0	0	0	0	0	0	0	0	0	2	0	0	0	0	0	0	0	0	0
ENSMUSG00000039224	1	1	0	0	0	0	1	0	0	0	0	0	0	0	0	3	NA	0	0	0	0	0	0	0	0	0	0	0	0	0	0	0	0	0	0	0	0	0	0	0	0	0	0	0	0	1	0	0	0	0	0	0	0	0	0	0
ENSMUSG00000026611	1520	839	29	6	368	461	560	8	24	2	64	22	6	551	157	723	NA	12	1144	1	269	29	22	45	13	30	59	11	18	21	24	10	121	33	170	43	27	14	37	29	28	4	21	3	81	32	63	65	11	9	14	3	0	11	15	5
ENSMUSG00000089730	1068	522	7	0	943	747	796	13	28	7	145	4	3	1019	301	1369	NA	3	742	0	22	3	3	2	0	1	4	0	2	0	0	0	9	1	70	0	1	1	20	7	4	0	2	0	2	0	14	1	19	6	2	6	2	3	7	3
ENSMUSG00000039210	35940	19275	769	287	8728	11065	17708	423	289	171	1934	478	89	14015	3161	14946	NA	188	22459	82	5829	915	443	756	197	1052	1556	472	899	426	155	115	2329	904	5141	1223	816	399	1005	574	449	143	302	119	2655	1284	1935	1894	285	346	563	51	28	190	166	21
ENSMUSG00000104245	1887	736	35	24	474	543	933	20	23	6	95	25	3	735	170	586	NA	10	1244	1	300	39	17	27	3	53	63	19	30	16	1	7	94	33	478	36	23	21	81	18	13	6	10	9	106	90	105	112	21	19	33	3	1	4	5	0
ENSMUSG00000103923	325	160	2	3	104	107	197	1	4	1	16	8	2	160	30	154	NA	5	215	3	62	6	3	6	2	6	13	4	9	3	0	2	25	11	105	9	5	8	14	4	1	0	1	3	29	14	32	33	2	3	6	0	0	4	0	0
ENSMUSG00000026610	33047	14157	354	629	37471	35548	59416	1480	771	406	5156	1754	172	19944	11618	60116	NA	254	17913	30	5080	506	355	6945	1197	1967	2663	792	2116	886	992	698	3924	1775	15197	2515	1126	1456	2135	635	217	18	169	382	12650	6523	13510	11563	778	1258	983	106	54	826	1570	72
ENSMUSG00000103961	6652	2081	47	104	3061	3457	5611	137	102	29	736	196	33	2486	1268	5480	NA	50	3483	2	783	78	27	331	63	276	329	108	243	84	68	40	718	283	1641	351	158	177	279	75	20	1	36	55	1343	589	995	952	87	86	168	17	6	49	51	2
ENSMUSG00000103577	3	1	0	2	2	2	4	0	0	0	0	0	0	2	1	0	NA	0	1	0	4	0	0	0	0	0	0	0	0	0	0	0	0	0	0	1	1	0	0	1	0	0	0	0	4	0	0	0	0	0	0	0	0	0	0	0
ENSMUSG00000104482	2	2	1	0	0	2	2	0	0	0	1	0	0	2	3	3	NA	0	2	0	0	0	0	0	0	2	0	2	0	0	0	0	0	0	2	0	0	0	1	0	0	0	0	0	0	0	0	2	0	0	0	0	0	0	0	0
ENSMUSG00000026609	2270	804	44	6	324	440	595	19	15	2	64	22	6	453	132	809	NA	6	916	7	319	45	37	43	7	40	47	17	34	11	6	3	74	32	202	39	17	9	33	26	14	5	7	2	151	75	128	117	8	23	20	0	2	1	9	1
ENSMUSG00000026608	31067	19062	794	203	6166	8361	12249	315	178	133	1378	390	79	11907	2902	13662	NA	159	23513	129	5460	849	536	351	122	839	1110	403	646	279	90	53	1289	541	3279	767	505	189	759	411	315	121	170	64	1779	756	1307	1125	281	277	401	42	13	147	131	20
ENSMUSG00000037624	190545	173031	8562	1024	37810	47742	50192	473	297	380	4080	2543	87	11953	8369	59026	NA	210	29540	188	7112	957	834	2310	895	1364	5758	2731	5562	2678	161	346	3872	1018	7711	5213	1255	445	1511	1144	476	153	253	154	15343	7509	15462	14413	2265	632	697	49	17	135	236	23
ENSMUSG00000104507	7252	6914	368	23	1482	1684	1733	8	1	19	112	106	2	102	251	2075	NA	2	343	0	91	10	10	67	30	29	194	89	154	76	2	6	110	13	249	188	35	11	30	45	5	1	5	5	484	267	535	532	82	21	21	0	0	1	1	0
ENSMUSG00000026605	160	152	9	1	55	78	74	5	0	1	5	4	0	45	9	101	NA	1	102	1	21	2	5	1	1	3	7	0	0	1	0	0	5	1	21	1	3	1	5	5	2	1	3	3	18	4	11	21	3	5	2	1	0	1	2	0
ENSMUSG00000026604	89	217	22	0	28	28	43	2	1	1	2	0	0	31	8	81	NA	2	1229	4	954	164	75	4	0	7	11	2	5	1	0	0	15	2	286	15	14	0	2	15	2	4	0	4	4	1	7	2	1	0	1	2	0	2	1	0
ENSMUSG00000097925	0	0	0	0	0	0	0	0	0	0	0	0	0	3	0	1	NA	0	6	0	5	2	1	0	0	0	0	0	0	0	0	0	0	0	3	0	0	0	0	0	0	0	0	0	0	0	0	0	0	0	0	0	0	0	0	0
ENSMUSG00000104435	189	155	3	4	33	28	49	0	0	0	4	1	1	30	2	64	NA	1	103	0	20	1	3	4	1	15	10	2	3	2	0	1	18	9	53	9	11	1	13	9	4	1	3	0	9	5	11	9	0	3	1	0	0	0	0	0
ENSMUSG00000026603	21707	18340	891	247	3285	4540	5986	191	92	50	441	159	20	5104	1675	10153	NA	202	12568	86	3099	572	426	641	186	1600	1515	491	961	763	106	99	1783	978	4782	936	670	267	1006	677	519	163	292	137	1019	619	1161	1290	292	209	302	22	14	106	114	26
ENSMUSG00000010175	475	368	5	22	88	108	209	8	6	217	21	2	2	198	69	172	NA	1	254	4	58	11	19	27	5	19	126	48	12	6	11	3	19382	5796	14857	8820	5191	1598	4454	2434	1671	792	2362	162	76	14	76	18	9	6	29	1	1	4	0	0
ENSMUSG00000099404	5	2	0	0	0	0	0	0	0	0	0	0	0	2	0	2	NA	0	0	0	0	0	0	0	0	0	0	2	0	0	0	0	209	57	147	109	36	22	31	11	14	7	17	0	2	0	1	0	0	0	0	0	0	0	0	0
ENSMUSG00000079045	127	81	5	3	25	32	33	0	3	25	9	1	0	50	13	32	NA	0	56	0	20	4	9	5	1	4	29	17	2	2	1	0	4117	1124	1470	1446	991	277	469	216	218	149	345	23	9	3	10	4	3	0	5	1	0	0	0	0
ENSMUSG00000103644	1	0	0	0	0	0	1	0	0	0	0	0	0	0	0	1	NA	0	0	0	0	0	0	0	0	0	0	0	0	0	0	0	0	0	1	0	0	0	0	0	0	0	0	0	0	0	0	0	0	0	0	0	0	0	0	0
ENSMUSG00000103510	13	5	0	0	1	2	3	0	0	0	0	0	0	3	0	3	NA	0	8	0	5	0	0	0	0	0	1	0	1	0	0	0	1	0	3	6	1	0	0	2	0	1	0	0	1	1	1	0	0	0	0	0	0	0	0	0
ENSMUSG00000103963	0	0	0	0	0	0	0	0	0	0	0	0	0	0	0	0	NA	0	0	0	0	0	0	0	0	0	0	0	0	0	0	0	0	0	0	0	0	0	0	0	0	0	0	0	0	0	0	0	0	0	0	0	0	0	0	0
ENSMUSG00000089872	41635	23017	771	262	6324	9336	12610	333	182	99	1403	402	75	13258	2668	13088	NA	164	26062	183	5814	908	623	653	161	1526	1303	528	1000	506	145	73	1605	721	3664	1085	614	302	1063	603	337	131	250	77	2738	1117	1640	1469	248	229	486	42	16	158	152	18
ENSMUSG00000026634	46977	23791	937	271	10102	13319	18619	431	260	185	1780	577	105	17240	3792	17158	NA	240	34481	240	8987	1286	887	625	179	1257	1491	503	942	512	127	100	1516	766	5584	950	662	291	1084	717	428	177	243	100	2797	1428	2253	1838	463	418	616	81	32	174	214	46
ENSMUSG00000037568	113	44	0	3	30	25	181	51	25	0	6	11	2	27	13	230	NA	0	59	0	28	0	3	116	31	173	180	47	68	49	22	9	251	211	454	194	238	36	107	88	74	22	36	18	88	78	25	8	15	108	147	10	0	2	10	0
ENSMUSG00000104487	7	20	0	0	3	2	2	0	0	0	0	0	0	3	0	2	NA	0	10	0	0	0	0	0	0	0	0	0	0	0	0	0	0	0	0	0	0	0	0	0	0	0	0	0	1	0	0	0	0	0	1	0	0	0	0	0
ENSMUSG00000066595	11012	7607	228	177	2400	3218	4907	185	72	40	523	158	28	4416	809	4754	NA	46	7372	51	2095	381	224	309	100	737	823	317	472	258	80	54	1349	563	1942	755	505	202	504	312	243	71	131	26	930	450	658	551	96	149	256	22	7	83	73	12
ENSMUSG00000097845	24	31	2	3	14	21	62	2	3	1	3	0	1	28	7	35	NA	0	33	0	9	2	3	7	4	1	7	0	4	0	0	2	3	0	12	4	3	0	0	2	0	0	2	1	11	4	4	4	0	0	2	0	1	0	0	0
ENSMUSG00000057072	106	71	9	2	28	50	75	2	2	1	4	3	0	44	8	82	NA	0	102	1	33	6	5	3	1	10	13	3	4	1	2	2	31	4	27	7	14	4	15	1	0	2	4	1	20	9	14	18	0	3	2	0	0	2	3	0
ENSMUSG00000026632	6532	4385	154	46	1434	2121	2981	108	56	30	291	118	19	2572	385	2645	NA	22	4560	18	1345	214	109	248	85	361	480	175	278	105	63	32	690	284	1484	328	262	106	317	129	119	46	82	34	634	350	504	403	62	88	100	10	5	83	79	15
ENSMUSG00000062510	126	112	5	0	45	59	76	0	1	0	2	3	0	60	9	71	NA	0	104	0	39	7	3	8	0	6	16	5	8	2	0	0	4	0	43	6	6	1	11	1	3	1	4	0	11	14	7	7	0	0	6	0	0	1	3	0
ENSMUSG00000103576	1	0	0	0	0	0	0	0	0	0	0	0	0	0	0	0	NA	0	0	0	0	1	0	0	0	0	0	0	0	0	0	0	0	0	0	0	0	0	0	0	0	0	0	0	0	0	1	0	0	0	0	0	0	0	0	0
ENSMUSG00000026630	55	80	2	0	45	75	34	2	0	0	1	1	0	644	9	1600	NA	34	596	0	103	1	5	1	0	3	1	0	2	0	0	0	45	7	2	2	1	0	1	0	0	0	1	0	8	18	2	1	0	1	1	0	0	1	0	0
ENSMUSG00000102777	0	0	0	0	0	0	0	0	0	0	0	0	0	0	0	0	NA	0	1	0	0	0	0	0	0	0	0	0	0	0	0	0	0	0	0	0	0	0	0	0	0	0	0	0	0	0	0	0	0	0	0	0	0	0	0	0
ENSMUSG00000091017	2	0	0	0	0	0	0	0	0	0	0	0	0	0	0	0	NA	0	0	0	0	0	0	0	0	0	0	0	0	0	0	0	0	0	0	0	0	0	0	0	0	0	0	0	0	1	0	0	0	0	0	0	0	0	0	0
ENSMUSG00000026628	34	22	0	0	5	13	40	0	0	0	0	0	0	35	1	14	NA	1	42	5	4	0	0	11	7	4	4	0	2	2	4	3	11	43	4	6	59	0	0	0	11	10	0	0	3	13	3	4	1	0	10	2	0	0	0	0
ENSMUSG00000073478	2317	1524	93	25	494	762	1058	35	16	7	120	56	4	949	208	959	NA	15	1211	12	336	94	38	93	34	191	178	79	97	55	26	10	221	156	688	207	105	47	103	73	78	5	28	21	239	167	250	223	30	36	50	4	1	14	5	0
ENSMUSG00000103174	2285	956	55	11	354	387	683	16	8	3	67	15	4	559	156	1088	NA	25	1423	5	338	61	25	25	4	33	40	17	13	12	7	5	45	30	360	16	25	4	37	33	5	3	5	7	53	8	38	24	16	28	33	2	0	11	2	1
ENSMUSG00000037499	70339	35496	1598	1034	12041	16243	22702	532	311	144	2962	903	140	20361	5645	26664	NA	348	41201	238	9403	1402	1080	1079	329	2658	3459	1258	1762	840	330	138	3440	1782	7234	2251	1633	692	1607	959	667	249	445	117	4333	2140	3043	2738	470	587	783	76	25	202	274	48
ENSMUSG00000026627	5675	2786	122	47	868	1323	1981	105	26	24	262	54	14	1765	365	1900	NA	29	3459	16	916	171	97	66	16	145	212	81	93	57	15	10	333	130	546	178	99	79	180	82	68	26	41	13	437	186	277	229	43	69	76	13	6	18	14	2
ENSMUSG00000026626	61387	34895	1336	161	11145	16812	23093	677	290	230	3113	996	184	21257	5103	22690	NA	269	39937	295	7644	1324	1045	403	123	697	957	305	461	277	108	92	1008	592	3783	527	507	82	730	367	292	78	138	106	3933	1582	1970	1604	572	601	853	104	46	244	318	58
ENSMUSG00000103114	10141	4310	109	1	166	833	465	30	11	13	379	151	12	648	169	829	NA	14	1502	6	217	18	32	3	3	5	9	10	10	1	0	4	6	7	8	6	3	3	4	4	1	0	0	0	1446	307	127	115	5	30	85	23	4	20	23	3
ENSMUSG00000103517	213	100	3	0	4	7	17	0	0	0	7	2	1	10	2	21	NA	0	31	0	4	0	0	0	0	0	0	0	0	0	0	0	0	0	1	0	0	0	0	0	0	0	0	0	14	6	2	2	1	0	0	0	0	0	2	0
ENSMUSG00000037474	20371	12495	368	7	564	2018	1318	66	14	19	686	275	46	1972	622	2811	NA	35	4366	21	761	81	95	4	1	13	47	13	14	6	4	13	29	10	48	14	13	4	11	9	2	1	1	1	1466	330	171	154	42	65	97	39	8	42	78	15
ENSMUSG00000037461	27985	14687	509	125	7164	8744	14217	299	154	164	1464	408	69	12145	3035	12993	NA	121	23547	175	5114	699	597	169	67	456	638	178	413	212	44	28	505	231	1678	359	223	87	432	229	134	47	110	41	1780	636	1012	768	170	191	223	38	7	121	93	8
ENSMUSG00000026623	191843	125949	4868	1452	86361	112710	207756	4221	1675	1418	18978	4074	898	98421	30383	154919	NA	997	138661	779	24692	3714	2899	4052	1322	5729	10352	3081	6926	3032	1301	530	5245	3431	15025	3851	2592	968	3839	2363	1872	497	932	371	12938	4723	7972	6608	1844	2543	3100	361	119	831	904	137
ENSMUSG00000102840	226	159	2	0	45	68	112	1	2	0	9	2	1	161	23	90	NA	2	261	0	71	5	4	0	0	6	7	0	4	1	0	0	1	2	14	1	2	0	3	4	2	0	2	0	15	3	7	8	1	2	2	0	0	3	4	0
ENSMUSG00000026622	177	173	8	0	31	39	53	2	4	0	2	4	1	85	17	58	NA	0	155	0	60	2	9	5	1	3	3	4	2	0	0	0	2	2	15	1	0	6	11	7	0	0	3	0	2	1	3	4	1	5	0	0	0	1	1	0
ENSMUSG00000055833	2182	1410	35	28	348	507	756	19	8	4	124	14	8	948	189	1019	NA	9	1751	5	420	43	40	43	16	123	123	29	50	22	14	6	119	56	226	74	57	25	76	53	29	12	21	1	124	53	48	58	9	23	32	1	2	5	20	4
ENSMUSG00000037434	6017	6123	221	77	1573	2456	4098	129	84	62	358	96	27	5044	725	3551	NA	69	8201	66	2232	344	265	107	30	273	382	137	195	114	29	17	410	172	727	223	147	69	206	118	132	47	55	19	630	188	350	281	156	145	247	27	9	35	32	3
ENSMUSG00000049353	13	1	0	0	54	11	52	1	1	0	9	0	0	22	0	3	NA	0	28	0	3	0	0	0	0	0	0	1	0	0	0	0	0	0	1	0	0	0	0	0	0	0	0	0	0	1	0	0	0	0	0	0	0	0	0	0
ENSMUSG00000097416	1033	625	30	8	278	309	673	24	10	3	56	11	1	577	110	518	NA	14	681	2	196	44	23	11	1	27	31	16	26	6	5	3	46	13	70	52	13	6	20	11	10	1	8	3	88	26	46	32	21	5	16	5	1	5	1	0
ENSMUSG00000026637	22273	12125	469	183	7341	8786	13527	349	181	217	1656	297	39	10756	2276	9698	NA	121	12750	67	2929	429	285	209	66	423	612	211	396	123	55	22	1098	451	2171	716	503	249	512	337	214	106	144	37	853	312	657	692	164	239	203	49	16	68	75	18
ENSMUSG00000097089	1177	493	13	8	213	291	416	13	8	3	47	19	1	483	77	325	NA	3	611	0	176	30	22	21	3	35	37	13	19	5	2	3	71	36	140	42	41	17	38	28	15	9	16	4	77	55	62	67	5	9	12	1	0	4	2	1
ENSMUSG00000037395	18996	9928	376	199	3717	4848	7669	206	126	82	713	212	37	7768	1696	7020	NA	107	10740	22	2568	546	236	438	115	803	1041	357	573	337	102	72	1166	537	2196	675	531	176	665	475	309	101	143	50	1197	676	1016	968	168	176	260	25	13	125	97	12
ENSMUSG00000097316	11582	5181	208	118	2159	2627	3906	71	70	28	439	124	25	3776	917	3938	NA	52	6023	9	1538	253	100	214	47	465	534	191	265	163	54	28	651	301	1377	376	351	65	290	188	132	61	80	46	697	391	587	602	64	82	116	13	6	60	38	5
ENSMUSG00000058248	360688	175207	6076	401	40856	41379	99574	1485	1914	513	9343	1099	320	111577	21866	100995	NA	1016	171340	1084	35141	5621	4068	1364	349	648	2439	430	1023	582	350	272	4234	3648	7993	2847	3267	829	3552	2367	3578	1265	1085	375	11806	4432	7137	7938	279	285	474	18	11	484	96	45
ENSMUSG00000037375	11960	3877	152	53	1325	1760	2640	50	38	18	409	98	19	2055	644	2822	NA	33	3880	19	678	100	71	116	49	247	388	145	240	109	66	34	623	432	728	344	310	108	238	144	173	63	78	22	613	289	372	349	17	34	54	4	1	23	25	3
ENSMUSG00000100872	151	41	2	0	20	25	37	0	1	2	2	0	0	19	8	42	NA	0	49	0	10	1	1	0	1	4	4	2	1	1	0	0	6	1	6	0	1	0	5	0	0	0	0	0	4	3	2	1	0	0	2	0	0	1	1	0
ENSMUSG00000016262	17277	5926	166	165	1894	2313	3774	62	50	19	320	148	16	2149	834	3311	NA	36	6196	17	1112	165	101	140	74	231	620	204	397	130	52	12	437	128	271	278	162	60	81	30	76	13	10	6	1033	291	495	404	48	46	67	3	3	32	40	4
ENSMUSG00000089812	3739	1009	34	7	287	469	496	8	3	6	63	19	4	359	146	637	NA	5	1080	0	175	15	7	5	7	15	31	9	33	5	5	1	34	17	9	22	12	8	3	5	5	3	3	0	96	26	14	18	8	5	7	1	0	6	4	0
ENSMUSG00000016200	77183	34964	1214	714	3820	5371	7607	216	82	64	933	292	52	12029	4547	24419	NA	171	27448	106	6714	1047	616	546	204	1534	1840	684	1243	380	245	97	2273	1120	3782	1439	909	603	1086	736	570	170	331	85	4205	1541	1865	1788	150	158	288	43	9	114	118	11
ENSMUSG00000103640	276	212	19	0	7	2	2	0	0	0	0	0	0	37	29	113	NA	2	98	0	12	1	0	2	1	0	0	1	0	1	0	0	1	0	0	1	0	0	0	0	0	0	1	0	0	0	2	1	0	0	0	0	0	0	0	0
ENSMUSG00000016181	15031	6597	218	72	2033	2561	3735	94	56	31	418	135	25	4316	1260	6214	NA	68	8486	23	1817	233	170	174	59	299	424	169	243	114	52	27	502	219	1060	289	165	74	259	147	119	34	75	25	535	247	356	361	73	67	82	15	3	42	43	2
ENSMUSG00000026638	15	12	1	0	6	3	0	0	0	0	0	0	0	8	3	7	NA	0	8	0	0	0	1	0	1	0	0	0	0	0	0	0	0	2	0	0	0	0	0	0	0	0	0	0	1	0	2	0	0	0	0	0	0	0	0	0
ENSMUSG00000079144	2891	1728	69	33	354	444	666	19	7	4	55	20	5	948	249	1071	NA	14	1770	6	446	64	50	69	26	72	179	56	101	30	15	8	175	102	290	139	87	39	102	61	82	16	44	9	145	82	74	95	13	17	22	3	1	25	28	3
ENSMUSG00000037318	471	281	17	4	56	81	107	1	3	0	13	3	1	159	31	177	NA	1	324	0	105	14	10	9	2	16	32	8	16	5	1	1	37	15	69	22	14	7	20	19	17	0	9	0	28	13	18	12	5	0	5	0	1	1	2	0
ENSMUSG00000090080	25	19	0	0	0	3	2	0	0	0	0	2	0	8	0	8	NA	0	15	0	1	0	0	1	0	0	4	0	0	2	1	0	1	0	5	3	0	0	2	0	0	0	0	0	4	1	1	1	0	2	0	0	0	0	0	0
ENSMUSG00000089683	24	6	1	0	2	1	2	0	0	0	1	0	0	3	1	5	NA	0	19	0	2	0	0	0	0	0	1	2	0	0	0	0	3	0	1	0	0	0	0	0	0	0	0	0	0	2	0	1	0	0	0	0	0	0	0	0
ENSMUSG00000026639	828	2062	60	27	97	92	116	2	2	4	11	4	0	292	107	1097	NA	3	716	2	157	23	10	50	14	121	271	109	73	32	24	5	165	124	417	107	64	60	161	53	19	5	43	3	35	12	26	23	5	7	10	1	0	14	28	8
ENSMUSG00000016194	302	6199	42	2	57	73	81	5	2	5	16	1	1	176	28	2954	NA	2	208	3	66	32	23	4	8	16	131	29	6	8	16	0	330	154	128	96	44	130	558	137	40	14	284	2	38	10	9	10	0	1	2	0	0	5	198	32
ENSMUSG00000009633	603	2387	57	8	91	22	33	0	1	5	2	1	0	50	56	1143	NA	2	93	0	19	2	1	117	45	175	703	274	86	57	30	19	602	404	606	353	364	67	164	78	183	58	214	6	13	9	5	1	0	0	0	0	0	2	19	3
ENSMUSG00000103736	3	6	0	0	0	0	0	0	0	0	0	0	0	0	0	3	NA	0	0	0	0	1	0	0	0	0	0	0	0	0	0	0	1	1	0	2	0	0	0	0	0	0	0	0	0	0	0	0	0	0	0	0	0	0	0	0
ENSMUSG00000016179	16035	17713	604	159	1736	1514	2016	5	15	25	75	14	9	5258	2430	12929	NA	12	16044	149	3465	477	557	236	191	838	1614	856	788	142	135	3	861	806	1098	786	272	415	539	327	308	33	522	3	371	104	113	55	38	23	103	1	4	115	162	21
ENSMUSG00000097850	4	3	0	0	0	0	5	0	0	0	0	0	0	0	0	0	NA	0	0	0	1	1	0	0	0	0	0	0	0	0	0	0	0	0	0	0	0	0	0	0	0	0	0	0	0	0	0	0	0	0	0	0	0	0	0	0
ENSMUSG00000103692	17	3	0	0	119	185	393	7	2	2	19	1	2	116	13	1	NA	1	38	0	8	0	0	0	0	0	0	0	0	0	0	0	0	0	0	0	0	0	0	0	0	0	0	0	2	1	0	3	5	0	1	0	0	0	0	0
ENSMUSG00000026640	80483	53776	2004	2383	48166	61668	113643	2668	1457	799	9599	2163	609	53364	10220	43145	NA	879	118038	1053	40249	5203	3682	2044	685	4527	6837	2469	3791	1547	888	135	3037	1022	16162	3378	1333	853	2295	2763	2133	1300	1779	159	10115	4697	7888	8072	1997	2309	1890	170	94	749	523	91
ENSMUSG00000016494	51223	19358	661	17	9195	7150	10781	75	10	70	1194	324	73	18993	4817	28529	NA	22	43021	90	8527	673	493	37	6	47	75	21	38	32	4	1	77	55	4916	43	129	19	466	1164	107	354	26	6	79	54	64	54	117	85	57	1	0	216	18	6
ENSMUSG00000097325	1352	840	33	7	291	326	454	16	11	2	37	5	2	690	138	861	NA	5	992	6	281	31	13	13	4	37	28	9	15	1	5	2	33	10	141	27	9	11	24	18	17	15	11	0	36	15	27	25	5	7	12	1	0	10	1	0
ENSMUSG00000104206	12177	5258	213	69	1623	1834	3195	60	49	15	309	68	11	3490	657	2782	NA	41	7474	34	1911	322	218	110	28	227	272	85	164	84	27	12	535	190	1056	311	184	101	259	148	62	44	75	13	620	257	395	347	54	60	77	5	3	24	20	7
ENSMUSG00000104077	51	22	2	1	6	18	24	0	0	1	1	0	0	17	2	12	NA	0	26	0	7	1	3	1	0	1	2	1	1	1	0	0	3	1	7	5	3	3	4	5	2	0	0	0	6	2	5	6	1	1	2	0	0	0	0	0
ENSMUSG00000016493	45517	24131	1033	191	7522	10582	17018	487	231	139	1981	528	106	15839	2820	13314	NA	191	25396	49	6984	1288	511	270	96	1469	1205	500	781	393	68	35	1943	669	3430	1101	603	445	1274	782	366	88	295	62	2139	997	1528	1249	315	365	357	42	5	174	143	23
ENSMUSG00000016481	19961	10310	374	107	3288	4289	7123	192	116	57	778	260	27	6620	1215	5939	NA	107	11329	32	3020	535	221	158	48	576	577	262	392	192	31	27	897	307	1657	521	291	193	536	326	170	45	142	27	1132	509	723	661	103	127	110	8	11	72	71	6
ENSMUSG00000026616	588	194	4	6	100	119	128	2	3	3	16	5	0	118	25	93	NA	1	399	2	126	9	1	13	37	35	115	38	56	5	20	2	117	40	154	29	23	5	50	25	16	5	20	0	33	15	40	20	1	6	2	1	1	1	0	0
ENSMUSG00000050530	57763	40025	1588	242	11093	15678	21872	329	332	163	2359	500	118	24320	6182	25823	NA	179	43788	325	10311	1581	1614	419	134	1135	1491	587	1026	553	103	69	1642	921	4367	1022	924	249	1130	887	462	123	287	94	2529	862	1622	1402	431	323	655	50	33	255	151	24
ENSMUSG00000026643	104971	67473	3092	792	25698	35708	42643	919	546	320	4628	1358	216	46843	13627	55596	NA	725	65208	509	14543	2408	2200	1252	462	3147	4526	1887	3115	1309	325	190	3177	1888	14809	2329	1819	700	3686	2995	1501	347	1013	269	5802	2516	4173	3406	1645	1142	1405	127	73	536	460	79
ENSMUSG00000049950	2747	1172	64	11	390	541	930	28	10	8	97	22	4	903	161	689	NA	14	1984	12	573	100	49	38	13	69	115	27	48	16	9	6	136	75	257	72	48	20	63	42	41	19	18	6	158	61	90	82	12	16	27	2	0	9	7	1
ENSMUSG00000026644	383	179	13	13	43	63	97	5	4	1	16	4	1	101	30	134	NA	1	247	1	66	14	6	16	1	17	20	7	8	9	1	0	29	7	50	10	5	4	5	6	7	5	4	1	10	3	5	5	1	1	5	0	0	0	2	0
ENSMUSG00000026645	29422	5150	254	47	86	108	162	2	3	2	31	5	2	5365	846	3913	NA	50	14803	96	4166	638	404	18	20	157	519	265	435	73	4	1	1004	386	992	401	170	129	501	685	152	29	121	10	425	58	346	317	2	5	19	2	0	23	26	4
ENSMUSG00000026650	996	454	39	2	94	99	182	3	4	0	15	0	4	540	92	271	NA	4	1199	4	293	31	37	0	0	3	13	5	12	0	1	0	28	5	14	11	5	0	8	4	3	4	3	0	23	2	10	9	0	3	4	2	1	2	4	2
ENSMUSG00000026648	16837	8774	382	56	2547	3462	5758	155	95	76	545	172	14	6944	1306	5889	NA	65	11461	82	3071	439	285	156	70	381	542	237	289	150	42	22	674	290	1721	337	198	79	338	270	172	55	86	42	809	302	542	501	103	108	156	18	6	73	75	9
ENSMUSG00000026646	4078	2175	89	27	741	1144	1267	33	30	4	150	59	3	1489	351	1644	NA	14	2802	12	741	99	53	46	18	95	166	68	72	52	12	14	148	70	565	84	69	21	133	64	28	12	34	12	181	95	151	151	39	27	54	3	4	16	24	5
ENSMUSG00000085043	582	288	19	3	83	125	220	6	4	1	27	8	1	232	40	193	NA	3	433	3	120	17	9	8	3	2	17	6	16	4	2	2	12	6	51	8	9	3	8	8	2	0	5	1	35	12	11	20	2	3	8	0	0	0	6	0
ENSMUSG00000109865	13416	6851	262	86	2385	3145	4801	142	67	50	546	175	28	4994	985	4618	NA	71	9028	55	2194	332	234	216	71	383	529	149	277	147	63	30	561	283	1528	320	252	91	310	214	186	47	74	46	843	382	517	502	101	99	156	14	7	72	55	12
ENSMUSG00000051396	0	0	0	0	0	0	0	0	0	0	0	0	0	0	0	0	NA	0	0	0	0	0	0	0	0	0	0	0	0	0	0	0	0	0	0	0	0	0	0	0	0	0	0	0	0	0	0	0	0	0	0	0	0	0	0	0
ENSMUSG00000039496	553	284	11	3	103	119	173	3	2	3	22	7	2	258	65	271	NA	3	495	4	138	20	10	10	4	16	34	4	4	8	4	0	23	9	78	19	13	2	3	8	3	2	2	0	43	10	27	22	6	5	4	0	0	3	6	1
ENSMUSG00000026655	1446	795	24	47	278	365	501	18	7	82	54	18	4	673	126	599	NA	9	829	8	240	51	37	36	19	195	113	85	90	30	24	5	421	115	1096	324	285	29	161	61	100	25	61	13	251	140	211	184	16	16	47	3	3	22	12	0
ENSMUSG00000085205	0	0	0	0	0	0	0	0	0	0	0	0	0	0	0	2	NA	0	0	0	0	0	0	0	0	0	0	0	0	0	0	0	0	0	0	0	0	0	0	0	0	0	0	0	0	0	0	0	0	0	0	0	0	0	0	0
ENSMUSG00000085656	34	15	0	1	5	6	8	1	2	0	2	0	0	12	1	19	NA	0	22	0	5	0	0	0	0	5	3	3	1	0	1	0	7	0	14	3	3	0	3	0	0	2	0	0	3	5	7	2	0	0	0	0	0	0	0	0
ENSMUSG00000086445	0	0	0	0	0	0	0	0	0	0	0	0	0	0	0	1	NA	0	0	0	0	0	0	0	0	0	0	0	0	0	0	0	0	0	0	0	0	0	0	0	0	0	0	0	0	0	0	0	0	0	0	0	0	0	0	0
ENSMUSG00000026657	454202	210499	7935	4999	67471	82214	153145	5311	2716	2507	15622	4817	700	220209	37864	127593	NA	2575	301304	745	73523	11064	5797	8812	2558	20622	24773	7976	17828	8929	3542	1449	49867	23857	47508	30647	16175	9618	10002	8835	9357	3093	5708	1582	44326	17708	31248	27688	3753	4745	9597	973	476	3504	2030	300
ENSMUSG00000084859	3400	1368	39	29	463	635	1039	40	18	4	111	35	3	1493	239	748	NA	17	2093	6	476	78	44	35	7	141	178	53	106	55	22	6	346	179	393	200	126	64	72	47	45	15	46	10	329	133	230	182	39	35	78	2	2	19	10	3
ENSMUSG00000086921	0	0	0	0	0	0	0	0	0	0	0	0	0	0	0	0	NA	0	0	0	0	0	0	0	0	0	0	0	0	0	0	0	0	0	0	0	0	0	0	0	0	0	0	0	0	0	0	0	0	0	0	0	0	0	0	0
ENSMUSG00000086874	80	28	0	1	11	11	23	2	2	0	2	0	0	32	3	15	NA	0	56	0	14	6	1	0	0	4	1	1	4	0	1	0	6	6	12	9	1	0	0	2	0	1	0	0	4	7	3	4	2	0	1	0	0	0	0	0
ENSMUSG00000086018	62	27	2	1	6	10	32	1	0	0	1	1	0	29	2	21	NA	0	63	0	12	1	1	2	1	4	2	1	3	0	0	0	6	1	8	2	2	0	3	2	1	0	2	0	6	8	4	2	1	0	1	1	0	0	0	0
ENSMUSG00000039449	39590	20097	780	239	6273	9076	13226	401	213	118	1531	417	80	13960	3169	14633	NA	163	24005	132	5723	930	571	459	147	1163	1363	496	851	402	131	73	1573	788	3270	939	633	303	790	552	469	123	240	93	2268	926	1530	1238	300	313	463	68	23	196	215	39
ENSMUSG00000048186	5556	521	45	59	484	434	537	25	34	20	118	8	0	469	173	622	NA	36	1878	1	247	27	18	27	14	106	178	99	112	25	24	1	440	110	10	187	8	47	28	7	78	2	21	1	37	13	7	2	12	22	17	5	3	11	2	0
ENSMUSG00000026662	11318	5568	228	71	1820	2343	3392	82	49	36	380	128	25	3676	876	3855	NA	56	6679	19	1625	270	181	185	52	391	421	177	284	151	43	23	511	274	1208	301	220	103	288	213	172	41	96	16	538	270	406	337	79	76	102	17	1	34	25	7
ENSMUSG00000026664	15357	10244	477	227	2872	3778	5305	128	115	48	794	245	34	6353	1592	7212	NA	119	10384	28	2688	285	177	607	200	375	988	165	647	419	192	79	591	428	1043	510	337	71	210	123	263	54	150	39	1621	855	1139	1050	102	94	172	34	8	90	194	49
ENSMUSG00000026668	1910	352	20	1	159	182	251	17	20	1	33	5	2	240	140	347	NA	2	417	5	99	14	9	13	1	21	15	11	11	2	5	2	20	15	40	11	10	3	11	8	10	2	1	2	46	6	39	28	7	3	13	3	0	3	3	0
ENSMUSG00000026669	630	290	12	8	39	35	51	0	2	1	12	2	0	217	70	283	NA	8	337	1	132	6	5	23	8	17	61	24	34	14	12	0	44	25	48	42	18	4	18	11	4	3	7	5	29	11	12	17	0	1	1	1	0	1	4	0
ENSMUSG00000026672	6085	3784	160	152	460	550	741	22	18	21	172	48	6	1659	461	2239	NA	18	2074	11	690	85	66	368	146	389	849	401	537	207	200	47	675	391	819	467	307	127	276	169	218	62	116	31	515	201	253	307	18	18	33	12	9	8	26	5
ENSMUSG00000086430	109	39	1	0	10	9	13	0	1	0	2	4	1	24	3	26	NA	0	36	0	10	3	1	6	3	4	10	9	7	4	0	1	16	7	19	13	10	2	7	8	4	4	3	1	6	1	11	5	0	0	2	0	0	0	0	0
ENSMUSG00000097770	1921	2220	61	1	257	154	573	1	0	1	323	6	10	1459	37	318	NA	8	1161	6	862	36	33	3	0	1	12	2	6	0	1	1	4	3	13	2	0	1	3	4	1	0	0	0	12	1	14	4	0	3	3	0	0	1	0	0
ENSMUSG00000026676	13065	19481	635	6	936	568	2148	5	15	19	2338	10	68	9851	249	2374	NA	18	6721	44	5259	214	239	14	2	35	24	5	12	10	2	3	37	23	60	24	15	6	15	16	11	1	11	0	37	18	26	20	7	7	7	1	1	17	2	2
ENSMUSG00000039145	259220	151309	5813	1643	64001	68516	149255	2721	1495	883	16755	2221	671	155352	22006	121587	NA	1827	218482	1252	56993	8225	5373	3161	956	8400	8994	3205	6106	3077	784	334	2917	1949	9308	2708	1986	992	2340	1897	1632	298	851	267	7410	2969	7458	6828	1300	1590	1183	272	94	1149	827	131
ENSMUSG00000039128	34439	18253	729	309	6212	7743	11861	273	196	97	1377	396	69	11953	2697	12045	NA	134	21639	98	5396	805	498	668	166	1137	1522	523	921	486	182	82	1481	793	3818	865	612	262	824	521	497	148	298	59	2386	1117	1686	1493	236	256	385	40	18	110	161	30
ENSMUSG00000025817	12381	5698	212	110	2281	2956	4137	97	90	47	532	137	27	4854	1020	4691	NA	65	8053	33	2194	300	194	226	87	395	629	170	316	204	67	29	854	359	1783	378	345	116	405	272	232	84	125	30	766	412	563	565	69	76	129	17	5	51	41	16
ENSMUSG00000056718	707	346	20	12	167	171	254	14	2	4	27	9	1	275	51	295	NA	1	527	5	111	15	18	11	6	19	23	13	23	14	5	3	39	25	123	27	13	10	23	16	13	6	9	2	52	20	28	17	13	11	9	1	1	7	2	2
ENSMUSG00000025816	45741	31313	1302	497	8837	12132	18672	478	301	173	1736	474	85	23588	3652	18654	NA	242	39732	347	11814	1803	1403	623	182	1782	2185	845	1181	610	182	90	2537	1054	5290	1480	829	435	1281	844	745	210	412	115	3067	1226	2059	1827	435	472	684	73	35	306	221	32
ENSMUSG00000085818	181	86	8	1	29	46	45	5	0	0	6	5	0	50	12	63	NA	2	86	0	21	5	1	5	2	14	10	3	7	4	2	0	29	14	38	10	7	4	13	10	0	0	0	1	25	11	18	22	0	0	4	0	0	1	0	0
ENSMUSG00000025815	6355	3766	148	94	967	1458	1862	58	28	26	241	127	10	1682	467	2818	NA	22	2982	2	870	175	59	276	59	530	666	216	362	172	68	33	793	311	1912	475	244	120	432	213	157	49	117	36	778	414	702	678	52	35	122	11	4	62	48	14
ENSMUSG00000043241	58336	31861	1225	357	10898	13789	23925	566	356	198	2413	638	122	21866	4328	21252	NA	298	44493	186	11335	1780	947	779	248	1485	2011	652	1211	590	255	114	1979	951	5692	1213	844	353	1303	796	589	165	318	97	3567	1403	2247	1973	493	422	664	73	25	248	274	37
ENSMUSG00000045319	1260	1049	40	1	590	434	327	7	2	1	109	13	4	282	92	514	NA	11	3398	5	262	24	12	13	5	48	36	11	28	27	5	4	70	15	47	37	11	12	12	11	10	1	8	2	19	12	19	7	4	1	14	1	0	5	4	2
ENSMUSG00000102887	17	13	0	0	1	18	6	0	0	0	1	0	0	5	0	3	NA	0	21	0	5	0	1	0	0	0	0	0	0	0	0	0	0	1	1	2	0	0	0	0	0	0	0	0	1	0	2	0	0	0	0	0	0	0	0	0
ENSMUSG00000039063	27	42	2	0	1	9	14	2	0	1	0	1	0	6	0	35	NA	0	8	0	1	0	1	3	0	2	3	2	0	0	0	0	10	0	17	8	0	0	2	0	2	0	1	0	0	0	2	8	1	0	1	0	0	0	1	0
ENSMUSG00000087125	128	194	20	4	19	34	37	1	1	0	0	4	0	53	6	202	NA	0	72	0	23	7	1	9	2	16	14	4	5	3	3	0	46	3	97	33	4	3	10	2	1	1	5	1	4	6	35	18	1	0	0	0	0	2	0	1
ENSMUSG00000087485	17	115	6	0	1	1	2	0	0	0	0	0	0	0	1	67	NA	0	1	0	2	3	0	0	0	1	1	0	0	2	0	0	3	0	0	2	1	0	1	0	0	0	0	1	0	0	3	3	0	1	2	0	0	0	0	0
ENSMUSG00000039046	7112	10090	501	174	1187	2006	2759	102	31	223	269	159	23	847	327	7620	NA	12	903	20	401	111	110	1119	213	422	1137	251	363	222	122	40	1031	318	3128	564	413	61	434	213	157	63	80	73	363	254	1197	688	80	105	222	6	7	35	25	1
ENSMUSG00000085716	4	2	0	0	0	2	1	0	0	0	0	0	0	0	0	2	NA	0	5	0	4	0	1	1	0	0	0	0	1	0	0	0	0	0	2	1	0	0	0	1	0	0	0	0	0	0	2	1	0	1	0	0	0	0	0	0
ENSMUSG00000086109	34	16	3	2	346	1573	619	9	110	10	99	19	10	96	12	209	NA	0	55	0	7	2	2	3	2	25	0	4	3	0	1	0	2	2	14	2	0	0	2	2	2	1	0	0	3	4	13	4	1	2	1	43	1	0	0	1
ENSMUSG00000002107	4403251	2403770	92420	7848	502183	785978	1049475	31283	15939	7616	121165	39716	7397	1120487	292714	1272141	NA	15029	2610807	19606	754367	125621	85785	15428	4473	36979	70737	21985	25921	12980	3269	2701	39167	14634	116512	32033	18633	7713	29374	15457	4920	2952	2598	2974	137546	59775	115379	96812	26392	28363	35342	3260	1193	17597	10110	1531
ENSMUSG00000087079	4199	2016	38	2	461	677	966	40	16	6	101	50	3	990	238	770	NA	7	2325	20	707	132	106	3	2	21	38	13	14	10	0	1	37	14	83	24	16	4	19	7	5	1	1	4	112	68	71	73	25	38	16	3	0	5	5	0
ENSMUSG00000097774	1941	914	25	1	182	287	303	6	1	0	40	6	3	361	105	395	NA	3	1140	13	324	53	44	2	0	12	21	2	3	3	0	0	3	3	10	7	1	0	3	1	1	1	1	0	33	26	29	35	10	9	10	1	0	4	2	0
ENSMUSG00000099424	456	252	9	0	17	9	37	1	1	0	19	1	0	176	37	228	NA	3	327	2	84	15	15	0	1	0	0	0	0	0	0	0	0	0	2	0	0	1	1	0	0	0	0	0	0	0	2	0	0	0	0	0	0	6	1	0
ENSMUSG00000085070	596	345	34	0	64	157	90	4	0	0	50	45	1	133	54	346	NA	2	532	1	147	17	15	0	0	8	4	1	2	4	0	0	5	3	9	3	1	3	3	0	0	0	2	1	15	3	11	3	0	2	1	0	0	15	13	2
ENSMUSG00000085580	64	26	1	0	5	22	8	0	0	0	1	1	0	21	7	15	NA	2	52	0	15	5	0	0	0	3	2	1	1	0	0	1	6	2	4	3	2	1	1	0	0	1	1	1	3	1	3	2	1	0	1	0	0	0	0	0
ENSMUSG00000079604	119	70	5	6	38	34	95	0	0	0	9	0	1	42	19	66	NA	0	73	0	33	7	0	0	0	2	8	16	5	1	1	0	6	1	17	7	1	4	1	2	5	0	1	0	16	11	4	11	0	3	6	0	0	0	0	0
ENSMUSG00000079603	2	0	0	0	0	0	1	0	1	0	0	0	0	0	1	0	NA	0	0	0	0	0	0	0	0	0	0	0	0	0	0	0	0	0	0	0	0	0	0	0	0	0	0	0	0	0	0	0	0	0	0	0	0	0	0	0
ENSMUSG00000015619	10	3	0	0	0	0	0	0	0	1	0	0	0	6	0	1	NA	0	3	0	1	0	0	0	0	1	0	0	0	0	0	0	1	0	0	0	0	0	1	0	0	0	0	0	0	0	0	0	0	0	0	0	0	0	0	0
ENSMUSG00000086618	2	0	0	0	0	0	1	0	0	0	0	0	0	0	0	0	NA	0	0	0	0	0	0	0	0	0	0	0	0	0	0	0	0	0	0	0	0	0	0	0	0	0	0	0	0	0	0	0	0	0	0	0	0	0	0	0
ENSMUSG00000025783	0	0	0	0	0	0	0	0	0	0	0	0	0	0	0	0	NA	0	0	0	0	0	0	0	0	0	0	0	0	0	0	0	0	0	0	0	0	0	0	0	0	0	0	0	0	0	0	0	0	0	0	0	0	0	0	0
ENSMUSG00000079602	0	0	0	0	0	0	0	0	0	0	0	0	0	0	0	0	NA	0	0	0	0	0	0	0	0	0	0	0	0	0	0	0	0	0	0	0	0	0	0	0	0	0	0	0	0	0	0	0	0	0	0	0	0	0	0	0
ENSMUSG00000075534	59	18	1	0	8	12	19	0	0	0	2	0	0	20	4	8	NA	1	21	0	8	0	1	0	0	0	0	0	1	0	0	0	5	3	3	0	1	0	3	2	0	0	0	0	4	0	3	0	0	0	0	0	0	0	0	0
ENSMUSG00000025782	42247	19021	740	362	8293	10770	16651	332	244	136	1757	551	87	13480	2966	14370	NA	159	26047	162	6862	1020	741	629	198	1316	1652	539	1094	515	169	115	2172	1257	4161	1319	874	494	1137	674	622	134	410	76	3610	1620	2121	2020	202	240	421	38	14	144	185	22
ENSMUSG00000025781	43068	22788	896	494	9645	12962	18881	401	331	145	2413	707	97	17621	3684	18823	NA	210	29751	146	7546	1147	609	1887	475	2083	2901	878	1827	938	477	301	2833	1875	7975	1607	1290	451	1781	1077	889	305	415	180	3774	1961	2550	2402	348	406	666	71	39	238	334	71
ENSMUSG00000037262	7940	3902	161	77	1519	2077	3083	66	54	40	355	90	22	2855	555	2586	NA	32	4990	29	1352	210	120	221	66	294	355	139	200	112	50	43	450	260	992	266	214	77	241	176	122	36	97	27	579	246	397	375	48	69	112	12	4	25	24	2
ENSMUSG00000037254	94	32	3	0	3	7	20	2	0	0	3	1	0	27	3	11	NA	1	33	0	7	2	1	2	1	1	2	0	0	0	1	0	2	0	4	0	0	0	4	0	1	0	0	2	2	2	2	0	0	0	0	0	0	0	0	0
ENSMUSG00000025780	128	52	6	2	13	27	34	2	0	0	2	2	0	60	7	31	NA	2	70	0	12	0	3	91	1	1	5	1	0	0	0	42	49	1579	10	5	63	2	4	3	79	1	46	0	10	5	4	7	0	3	1	0	0	7	0	0
ENSMUSG00000061186	2121	5300	197	72	1144	738	2897	110	44	24	196	207	3	120	39	339	NA	108	597	0	94	28	12	566	98	32	215	32	538	70	40	48	309	372	374	73	55	81	51	103	273	57	211	0	2203	1101	2155	2308	122	59	144	4	1	16	121	9
ENSMUSG00000085257	20	16	0	0	6	5	11	0	0	1	1	1	0	9	3	8	NA	0	22	0	3	2	0	0	0	1	3	0	0	0	0	0	2	0	1	1	1	0	0	1	0	0	1	0	2	0	2	1	0	0	2	0	0	0	0	0
ENSMUSG00000026778	225	202	6	34	60	58	64	1	5	167	10	60	0	96	25	98	NA	17	135	0	40	6	4	12	13	52	615	70	489	207	5	0	71	7	52	40	9	92	8	22	7	0	1	9	284	1742	1645	2400	5	4	154	0	1	3	2	1
ENSMUSG00000102196	0	0	0	0	0	0	0	0	0	0	0	0	0	0	0	0	NA	0	1	0	2	0	0	0	0	0	0	0	0	0	0	0	0	0	0	0	0	0	0	0	0	0	0	0	0	0	0	0	0	0	0	0	0	0	0	0
ENSMUSG00000102674	223	76	5	1	64	53	57	0	0	3	5	2	0	77	22	76	NA	0	338	1	52	6	4	3	0	9	5	1	3	1	1	1	18	5	22	8	2	1	4	2	3	0	1	0	12	6	7	8	4	2	4	0	0	0	0	0
ENSMUSG00000086006	31	17	0	0	0	0	5	0	0	19	1	0	0	9	2	4	NA	0	115	0	0	0	0	0	0	0	1	0	1	0	1	0	5	0	5	0	1	0	0	1	0	0	0	0	1	0	0	0	0	0	1	0	0	0	0	0
ENSMUSG00000086491	0	0	0	0	0	1	0	0	0	0	0	0	0	0	0	1	NA	0	0	0	0	0	0	0	0	0	0	0	0	0	0	0	0	0	0	0	0	0	0	0	0	0	0	0	0	0	0	0	0	0	0	0	0	0	0	0
ENSMUSG00000026773	19428	5938	177	69	4311	5721	7904	140	63	78	1522	213	60	8324	2996	8647	NA	70	22267	70	2084	123	146	276	84	176	466	123	513	176	66	76	314	428	277	209	213	38	33	44	178	10	39	16	846	288	727	660	81	64	106	87	15	176	192	32
ENSMUSG00000102329	3036	730	27	11	734	943	1034	9	5	11	186	42	4	1003	384	937	NA	9	3302	8	288	14	29	28	3	11	59	12	60	28	7	6	40	29	10	23	20	0	3	1	9	5	1	0	135	54	97	99	11	10	18	2	0	8	19	2
ENSMUSG00000037197	14896	8176	339	174	3088	3708	5458	136	75	49	605	160	33	5440	1303	6029	NA	86	10171	64	2599	377	245	278	96	436	693	264	430	177	63	41	633	354	1651	357	254	112	375	277	184	53	124	42	800	457	612	467	124	120	192	35	14	59	85	11
ENSMUSG00000091312	0	0	0	0	0	2	0	0	0	0	0	0	0	0	0	0	NA	0	0	0	0	0	0	0	0	0	0	0	0	0	0	0	0	0	0	0	0	0	0	0	0	0	0	0	0	0	0	0	0	0	0	0	0	0	0	0
ENSMUSG00000026770	91	72	1	0	26	29	32	5	1	0	2	2	0	48	5	42	NA	0	77	0	13	2	1	3	2	8	3	2	0	0	0	0	5	1	15	4	1	3	3	2	0	0	0	1	3	3	4	2	0	1	1	0	0	0	1	0
ENSMUSG00000023206	2737	1548	30	40	358	589	762	50	10	6	88	11	1	1711	250	1547	NA	23	4091	13	976	86	92	72	28	36	169	80	84	29	28	6	68	42	42	38	21	11	10	7	21	2	10	2	311	21	84	70	30	67	132	4	1	26	39	6
ENSMUSG00000058594	24613	15806	452	166	3822	4841	6404	179	76	58	761	230	39	8066	2029	8768	NA	134	20831	71	5442	719	402	419	125	918	1266	482	576	357	126	55	840	432	1923	477	298	154	405	287	215	75	142	51	1211	481	655	615	254	228	336	30	11	133	129	31
ENSMUSG00000047909	13779	6972	236	83	2226	3010	4280	108	55	34	505	142	23	4515	1101	4862	NA	67	9976	39	2550	322	278	204	62	408	540	182	259	151	46	24	628	299	1363	356	267	96	312	217	150	50	76	32	677	255	465	443	104	95	158	13	6	61	51	9
ENSMUSG00000026768	52560	8785	214	199	2997	3179	3865	76	11	31	669	40	6	14654	4737	13877	NA	572	23676	32	10386	2709	667	25	28	41	304	73	41	16	207	2	346	342	178	437	419	513	64	931	365	24	890	0	97	22	58	24	227	127	467	12	7	30	31	0
ENSMUSG00000086843	963	131	2	1	22	38	25	0	0	3	10	0	0	250	153	419	NA	2	409	2	220	51	16	0	0	0	4	1	1	0	1	0	0	4	3	0	1	1	1	25	4	0	8	0	3	0	0	1	4	5	9	0	0	0	0	0
ENSMUSG00000026767	50580	23298	925	247	6941	9233	13513	340	227	131	1459	327	47	16498	3887	16778	NA	256	32119	195	7982	1238	859	319	163	1097	2137	543	832	386	164	44	1516	797	3701	966	657	290	716	721	443	142	283	52	1897	759	1140	1187	362	351	490	68	28	214	217	23
ENSMUSG00000104045	0	0	0	0	0	0	0	0	0	0	0	0	0	0	0	0	NA	0	0	0	0	0	0	0	0	0	0	0	0	0	0	0	0	0	0	0	0	0	0	0	0	0	0	0	0	0	0	0	0	0	0	0	0	0	0	0
ENSMUSG00000026730	2185	996	67	1	31	54	67	2	0	8	5	3	0	2262	162	573	NA	23	2310	17	570	135	80	4	1	4	42	4	3	5	2	2	24	3	26	5	2	1	9	12	4	1	2	1	19	8	11	7	1	0	3	0	0	10	1	0
ENSMUSG00000049630	81977	45450	4066	30	448	648	1280	17	21	20	104	23	9	158610	9732	32095	NA	756	130423	1477	33128	6779	4324	44	37	86	798	27	99	94	7	7	202	91	307	134	96	51	143	113	106	16	50	2	372	86	481	94	44	23	77	10	1	689	78	79
ENSMUSG00000026727	23947	10327	391	175	4532	6711	10799	286	113	96	959	262	50	11120	2190	10433	NA	147	15979	61	4630	731	357	278	96	604	837	261	468	210	79	44	869	445	2617	626	366	219	637	392	242	81	197	45	986	383	886	690	189	255	295	41	3	205	81	20
ENSMUSG00000026726	684	269	10	2	121	132	211	3	6	4	21	5	4	189	40	212	NA	5	497	3	153	23	19	3	2	15	18	13	13	4	1	1	42	13	75	21	13	9	10	13	4	2	3	0	33	13	22	19	5	8	10	1	0	1	3	0
ENSMUSG00000026723	5880	3211	98	44	1260	1707	2199	48	37	28	232	59	12	1433	371	1803	NA	16	2937	21	817	142	75	78	30	207	180	88	132	76	13	10	451	204	2448	202	146	103	405	179	87	46	48	25	317	132	245	155	28	42	76	11	3	18	15	1
ENSMUSG00000026728	43	16	1	2	155	154	173	0	17	2	5	0	0	9	1	42	NA	1	48	0	7	2	1	4	0	0	0	0	1	1	0	0	4	0	769	1	3	1	28	11	1	0	2	0	1	0	1	3	1	1	9	0	0	2	0	0
ENSMUSG00000003418	564	346	17	47	146	229	298	7	5	1	31	15	0	201	55	288	NA	1	715	2	303	34	23	16	9	138	333	106	163	153	1	1	244	21	765	88	23	55	199	46	40	11	23	2	45	17	21	28	10	5	7	1	1	1	3	0
ENSMUSG00000104354	0	0	0	0	0	0	0	0	0	0	0	0	0	0	0	0	NA	0	2	0	0	0	0	0	0	0	0	0	0	0	0	0	0	0	3	0	0	0	0	0	0	0	0	0	0	0	0	0	0	0	0	0	0	0	0	0
ENSMUSG00000063275	34011	16170	678	438	4771	7355	9367	277	135	120	1093	368	40	9007	2284	11446	NA	118	21800	64	5693	904	432	457	161	944	1391	484	820	354	124	70	2032	848	4349	1205	735	291	973	577	449	147	230	97	1937	883	1186	1049	239	239	376	28	20	138	87	12
ENSMUSG00000026718	42554	26362	891	441	8408	11886	17225	461	269	185	1806	503	114	15590	3819	18963	NA	226	28810	199	6995	1108	811	746	232	1595	2094	784	1251	599	211	106	2069	958	6240	1316	930	380	1420	972	702	212	396	129	2952	1306	2158	1801	540	507	798	78	33	192	182	50
ENSMUSG00000061531	430	198	4	4	60	91	151	2	1	4	10	3	2	128	28	143	NA	5	349	3	69	14	7	10	2	11	17	4	9	7	3	1	22	4	77	11	15	3	18	8	0	1	2	3	22	7	16	15	3	4	2	0	0	3	0	0
ENSMUSG00000026712	1622	809	36	17	233	335	448	15	6	5	41	21	2	371	91	353	NA	4	1159	14	332	46	45	18	3	55	55	21	34	20	3	1	90	46	125	78	32	11	38	21	15	6	6	1	128	43	110	84	9	19	21	1	2	3	5	0
ENSMUSG00000036949	528	255	14	7	111	141	258	2	1	2	22	8	1	290	41	159	NA	1	1246	6	1248	132	69	11	1	20	29	2	8	5	1	3	33	21	63	27	10	6	24	10	4	4	5	1	36	11	25	18	7	7	10	0	0	1	3	0
ENSMUSG00000057914	142358	48519	1365	2564	26106	29326	44050	1002	569	278	3543	1778	448	44917	6731	33234	NA	761	136438	531	57720	6534	3342	986	273	3503	3585	1109	1778	975	507	353	15943	9357	47023	9195	10421	2814	14591	6264	4190	634	2834	608	12189	7095	8385	6942	2526	1442	3297	85	45	360	236	44
ENSMUSG00000104106	2677	842	26	46	340	411	549	10	9	7	29	10	2	633	131	585	NA	14	2463	12	1154	145	64	24	5	55	85	16	38	7	8	8	335	172	1216	191	197	43	348	129	66	1	48	18	107	76	63	62	59	45	77	4	0	4	1	0
ENSMUSG00000087086	7403	2076	56	75	800	818	1398	21	23	6	65	37	17	1962	243	1078	NA	38	5416	21	2206	311	131	16	4	71	99	29	33	29	6	13	471	194	1508	284	277	63	429	178	87	18	73	20	244	214	133	95	97	47	92	4	0	1	4	0
ENSMUSG00000026707	14567	6841	316	92	2421	3101	4846	121	84	40	529	166	26	4429	991	4223	NA	61	8668	44	2326	389	186	179	46	367	457	140	244	112	47	32	632	238	1552	379	221	121	364	250	146	42	80	27	905	467	608	546	87	101	153	8	4	40	45	4
ENSMUSG00000017418	26980	11964	339	136	5068	6821	10127	202	102	73	1041	305	55	10712	2432	9217	NA	150	18213	368	4790	543	1030	250	95	621	660	262	401	190	68	23	707	397	1728	489	290	137	376	241	156	53	107	26	1390	646	887	835	224	173	331	35	11	92	138	16
ENSMUSG00000075520	4927	1971	93	24	532	775	1161	20	19	7	187	64	6	1139	280	1225	NA	13	3694	20	891	102	61	51	16	139	186	47	87	50	14	10	210	70	349	103	83	32	90	74	35	16	30	16	241	96	151	131	28	34	53	1	1	16	13	1
ENSMUSG00000026748	48983	36595	886	479	6516	8809	9521	94	640	406	878	264	69	26947	4104	14137	NA	706	48580	368	12453	3088	1802	1898	618	182	3717	457	2049	471	109	22	4045	890	6961	7723	3153	3789	3905	920	137	116	224	1119	2790	314	544	313	217	99	194	4	2	183	95	9
ENSMUSG00000085193	12	4	1	1	1	3	2	0	0	0	0	1	0	7	0	4	NA	0	4	0	2	0	0	1	0	2	1	1	0	0	1	0	1	2	3	4	1	0	1	0	0	0	0	0	2	0	1	0	0	0	0	0	0	0	0	0
ENSMUSG00000053702	92586	69536	2707	2283	11463	13349	17340	241	189	193	4561	1653	204	29727	7976	49617	NA	308	84859	532	20498	3264	2426	4571	1719	9633	9274	3715	6615	1551	1652	533	11884	7283	20807	9720	5092	4267	5617	1979	2110	606	1639	418	13126	4561	6308	5950	171	105	621	115	31	1358	1259	193
ENSMUSG00000085100	12	3	0	0	0	1	0	0	0	0	0	0	0	1	0	1	NA	0	2	0	3	0	0	0	0	1	3	0	0	1	0	0	1	0	7	2	0	0	0	0	0	0	1	0	1	2	0	0	0	0	0	0	0	0	0	0
ENSMUSG00000062651	15	8	0	0	1	3	5	0	0	0	3	0	0	11	1	4	NA	2	20	0	3	0	0	0	0	2	0	0	0	0	0	0	0	0	1	0	0	0	2	0	0	0	1	0	0	0	4	2	0	0	0	0	0	0	0	0
ENSMUSG00000054057	1819	1179	36	15	214	226	415	10	9	2	79	20	2	626	217	1097	NA	9	1012	2	236	46	21	50	20	70	113	44	47	28	12	9	81	37	213	31	39	21	63	19	11	2	2	3	179	89	138	114	13	5	23	2	3	10	12	9
ENSMUSG00000085319	38	20	1	0	7	14	12	0	1	0	2	0	0	20	9	34	NA	0	39	0	11	2	0	2	0	0	2	0	0	0	0	1	2	1	3	1	0	0	4	0	0	0	0	0	4	2	2	7	0	0	0	0	0	0	0	0
ENSMUSG00000054074	6358	3585	128	44	1132	1332	1937	51	24	16	307	79	16	2964	837	3447	NA	45	4943	5	1074	167	61	104	43	183	246	89	100	58	17	10	175	128	799	117	94	32	147	53	35	14	29	23	660	323	508	480	82	61	134	6	6	37	38	3
ENSMUSG00000026743	119780	61414	2029	828	22321	31330	47629	1143	754	422	5105	1496	201	45100	9465	42043	NA	505	80433	488	19378	3137	2393	1695	539	3881	4849	1657	2547	1272	497	229	5969	2708	13429	3814	2454	1155	3533	1932	1141	447	715	266	8913	4104	6500	5548	953	1030	1427	139	68	683	507	84
ENSMUSG00000026740	122579	78035	2234	569	28312	39564	59056	1085	836	421	5894	1487	286	63010	10484	44839	NA	628	101651	1299	27174	4083	4111	990	309	2620	3329	1190	1779	811	269	158	5223	1923	10803	3185	1776	781	2589	1366	749	294	495	197	6259	2659	4356	4075	702	812	1068	80	46	459	265	57
ENSMUSG00000051154	29005	14540	796	166	6081	7862	11368	315	196	120	1285	353	79	12171	2657	12811	NA	194	23522	135	6537	916	569	517	141	717	1147	358	628	389	112	77	1097	487	3644	634	491	171	677	420	306	97	186	65	1679	886	1291	1167	279	259	378	40	14	98	181	21
ENSMUSG00000026739	16515	9577	328	101	2840	4113	5758	154	95	69	718	169	31	7917	1589	7197	NA	129	14717	66	3915	615	468	196	75	493	595	189	333	135	48	19	688	295	2196	401	281	103	392	278	196	62	93	35	921	410	574	521	202	193	252	23	12	62	96	10
ENSMUSG00000037708	4434	2327	75	2	812	1088	1353	20	22	14	167	75	16	1907	406	2487	NA	42	5051	15	1703	153	103	12	2	25	17	8	10	8	2	0	69	13	26	21	6	1	8	4	5	0	1	0	105	66	94	73	15	15	20	0	0	16	41	3
ENSMUSG00000097638	1283	479	9	12	144	196	276	1	6	4	60	20	2	261	118	431	NA	7	893	0	212	23	10	9	3	29	46	12	43	13	4	0	25	12	28	9	5	3	14	14	4	4	4	0	65	44	53	68	5	4	9	2	2	5	11	0
ENSMUSG00000026737	62300	58388	2344	495	14616	18609	31929	613	418	394	3235	710	154	23330	7319	48481	NA	197	28945	316	7001	1299	1102	598	218	1067	1674	664	759	391	146	80	1183	467	1849	867	414	210	546	249	188	53	121	35	2884	1379	2509	2564	343	472	679	88	43	475	489	82
ENSMUSG00000026736	185	175	8	2	56	88	100	2	6	0	8	3	0	100	26	186	NA	0	130	3	34	5	3	4	1	2	5	3	5	2	1	0	4	1	9	5	2	0	3	3	1	1	0	0	7	2	2	4	0	2	6	0	0	1	2	1
ENSMUSG00000037683	1548	904	143	39	604	1122	1083	42	11	12	111	55	6	557	167	886	NA	5	1251	5	334	38	23	14	6	30	55	22	31	8	2	3	80	30	166	49	23	20	36	30	14	16	14	2	146	32	115	117	16	4	40	1	2	28	12	13
ENSMUSG00000087674	1398	928	30	0	100	124	161	7	3	0	31	8	0	205	83	452	NA	4	448	1	132	34	16	4	0	2	24	5	9	1	0	0	71	22	86	25	5	11	34	12	5	0	11	0	70	29	35	43	4	7	2	1	0	3	7	1
ENSMUSG00000023094	9925	9461	537	96	3186	4325	6101	157	145	47	858	184	31	6121	1285	9023	NA	68	8042	22	2284	336	155	193	66	281	573	224	359	205	65	26	584	211	473	341	127	198	99	75	126	24	55	8	1069	586	791	904	113	123	142	31	17	75	126	19
ENSMUSG00000109733	321	398	12	3	128	164	237	10	2	4	44	9	4	277	46	428	NA	3	334	3	78	15	5	4	0	6	26	7	8	4	0	0	13	7	10	13	6	2	3	1	11	2	1	0	41	29	41	43	13	7	7	0	0	5	14	0
ENSMUSG00000087103	9	14	0	0	2	12	9	0	0	0	3	0	0	18	5	19	NA	0	26	0	6	1	1	0	0	3	0	0	1	1	0	0	0	2	0	1	0	0	0	0	0	0	0	0	3	0	2	2	0	0	0	0	0	0	1	0
ENSMUSG00000085388	0	0	0	0	1	0	1	0	0	0	0	0	0	2	0	0	NA	0	1	0	0	0	0	0	0	0	0	0	0	0	0	0	0	0	0	0	0	0	0	0	0	0	0	0	0	0	0	0	0	0	0	0	0	0	0	0
ENSMUSG00000026735	1	4	1	0	0	5	2	0	0	0	1	0	0	9	3	0	NA	0	3	0	0	0	0	0	0	0	0	0	0	0	0	0	0	0	0	0	0	0	0	0	0	0	0	0	0	0	0	0	0	0	1	0	0	0	0	0
ENSMUSG00000026734	747	466	44	6	302	345	406	12	4	1	49	11	1	457	127	464	NA	8	673	24	154	33	41	6	1	18	22	8	15	6	1	1	16	13	60	16	7	10	19	16	5	1	3	5	58	27	36	22	8	11	17	2	2	9	3	0
ENSMUSG00000086621	6	4	0	0	1	0	0	0	0	0	0	0	0	0	0	0	NA	0	5	0	0	0	0	0	0	0	0	0	0	0	0	0	0	0	0	0	1	0	0	0	0	0	0	0	0	0	0	0	0	0	0	0	0	0	0	0
ENSMUSG00000043415	19655	13029	410	16	4105	6376	7934	193	95	45	762	119	46	6047	1625	4495	NA	173	17364	51	3754	473	560	71	24	156	217	88	137	56	16	6	324	132	481	174	153	41	126	90	60	19	57	10	426	181	339	216	395	273	273	15	9	63	51	10
ENSMUSG00000087246	33	27	1	0	11	13	29	5	0	0	0	0	0	12	2	29	NA	0	27	0	8	2	1	0	0	0	0	0	1	0	0	0	0	1	0	0	2	0	0	0	0	0	0	0	2	0	4	5	3	0	0	0	0	1	0	0
ENSMUSG00000036617	947410	313913	13079	2308	269568	425269	640189	23375	13156	4274	82076	17629	4914	317308	84294	294776	NA	1535	475113	1583	67459	6407	5892	18546	6301	69944	54780	22827	63272	35367	1788	204	20151	16889	51155	15085	10055	1579	19478	12758	9665	2258	9994	441	98320	47352	77462	66305	13531	17480	27854	3480	1373	968	1292	107
ENSMUSG00000091457	7392	2177	57	13	4269	5619	7587	211	62	30	1024	215	85	2239	612	1776	NA	11	3238	4	438	48	44	81	15	536	358	152	368	253	6	1	168	137	239	105	81	17	124	120	48	4	94	0	618	360	534	436	140	151	187	17	10	0	9	1
ENSMUSG00000085477	210	64	1	1	69	97	134	2	2	0	28	3	0	47	14	29	NA	1	172	0	35	4	2	1	0	7	13	3	12	6	0	0	9	3	7	5	1	0	4	2	2	0	3	0	20	17	19	20	2	3	10	0	0	0	0	1
ENSMUSG00000086418	984	286	7	2	333	557	831	35	8	1	117	33	6	382	80	236	NA	6	617	4	84	8	5	17	6	66	60	29	63	22	0	0	25	16	44	19	11	0	26	14	6	5	6	2	126	88	130	124	23	32	44	13	0	0	1	0
ENSMUSG00000036591	151689	71711	2721	704	18005	21250	40475	1025	562	304	3844	726	198	59062	10939	43884	NA	860	100734	614	19840	3111	2505	1943	530	3283	4062	1365	2072	1247	336	231	4379	2303	8818	3629	2033	1103	2343	1555	1628	412	883	130	2909	1376	2519	1935	838	935	1270	89	47	546	376	53
ENSMUSG00000075514	485	238	15	5	94	124	199	9	3	3	17	6	2	270	57	231	NA	5	364	4	78	11	9	9	2	11	22	4	7	5	0	2	21	6	33	15	14	1	6	8	7	3	5	0	29	14	20	24	3	4	13	1	0	2	3	0
ENSMUSG00000087219	92	22	0	0	3	5	12	0	1	0	0	1	0	11	11	16	NA	0	108	2	15	0	1	2	0	2	2	2	5	1	0	0	4	9	15	7	5	2	10	7	6	1	5	0	0	0	0	1	0	2	0	0	0	0	0	0
ENSMUSG00000026679	3388	2695	119	5	132	211	387	9	16	4	33	9	6	348	62	383	NA	4	2043	4	588	86	37	11	3	20	23	9	9	1	4	2	21	4	19	18	6	3	6	5	6	1	1	0	99	38	55	23	7	10	14	0	0	8	11	1
ENSMUSG00000048550	13644	8663	324	91	2378	3333	5171	138	67	39	631	158	41	4795	1142	5595	NA	68	8986	34	2288	365	225	146	48	309	402	142	200	86	47	22	485	178	1087	322	176	85	248	202	120	38	68	12	782	344	510	432	121	109	162	17	9	38	81	15
ENSMUSG00000085680	3199	1709	80	20	402	527	885	21	7	8	100	21	0	288	74	886	NA	3	779	5	291	38	45	34	7	73	82	20	33	26	3	4	103	46	433	40	32	15	79	57	25	22	16	6	90	25	59	48	24	24	25	3	3	10	3	0
ENSMUSG00000045967	759361	408741	14115	1731	60779	85452	145114	4172	2675	991	13044	2146	524	71593	17071	146427	NA	435	187213	2481	57614	9427	7775	5353	1268	10349	15682	2739	3835	2376	472	1240	10520	5193	53530	7750	4807	2186	12101	7268	6715	2133	1143	1390	10310	3375	7858	5411	2834	2895	3583	276	206	885	428	38
ENSMUSG00000025716	8663	5135	290	251	2277	3052	4756	115	102	49	570	128	23	4489	876	4138	NA	60	6776	55	1865	287	200	485	164	347	506	160	301	191	148	91	505	254	1913	339	226	159	730	318	286	72	111	37	646	284	496	363	95	109	187	41	5	145	36	12
ENSMUSG00000026787	4019	1989	109	7722	789	1094	1502	58	105	12	217	66	16	1606	365	1423	NA	21	2675	20	740	130	101	7697	4095	16586	35485	14841	20624	8243	5229	701	14743	7801	227502	23221	10644	10470	43215	21915	10154	2552	4408	4586	476	135	375	199	22	38	64	7	5	19	20	2
ENSMUSG00000085353	13	11	1	2	0	1	2	1	0	0	1	0	0	6	1	6	NA	0	10	0	2	1	0	0	0	1	0	0	2	0	0	0	0	0	2	1	0	0	0	3	1	0	0	0	0	0	1	1	0	0	0	0	0	0	0	0
ENSMUSG00000026786	823	411	16	20	166	179	301	13	4	10	39	9	3	247	52	195	NA	1	1585	3	727	57	33	19	3	29	112	66	34	7	0	1	502	35	793	593	136	244	1167	862	42	1	134	2	56	26	37	31	4	4	8	1	0	1	4	0
ENSMUSG00000026784	20662	10633	388	172	3386	4510	6726	158	110	46	754	257	49	5501	1390	6851	NA	74	12437	67	3106	536	315	709	167	981	1275	440	737	441	177	79	1618	820	3007	957	596	273	978	552	344	119	203	93	1392	679	950	878	150	121	203	14	6	137	120	15
ENSMUSG00000058835	85065	51856	2051	583	16203	21907	38386	825	500	274	3665	992	192	34053	8040	36695	NA	432	59612	460	14544	2081	1800	972	330	2407	3480	1196	1826	900	256	146	3161	1599	9746	2065	1417	656	1902	1531	1025	371	604	214	4967	2018	3582	2944	759	785	1106	110	42	354	411	42
ENSMUSG00000026781	61211	28650	1062	546	10476	14203	21863	495	338	208	2304	662	111	16278	4526	19553	NA	299	34094	159	7968	1157	799	1154	368	2435	3265	1141	1797	984	323	198	3064	1751	12493	1979	1323	614	2004	1627	982	377	555	182	3669	1801	2688	2482	570	511	788	69	34	205	246	33
ENSMUSG00000026779	1684	743	59	19	267	428	697	19	14	5	74	22	3	470	125	600	NA	5	953	1	288	42	25	25	6	80	100	30	57	22	10	4	137	68	595	78	40	26	128	93	39	13	30	11	138	48	82	81	18	28	18	4	2	5	5	2
ENSMUSG00000026775	53092	30330	1170	484	10243	14002	22165	689	348	193	2353	721	91	20364	4476	19998	NA	287	38721	193	9349	1484	1094	751	217	1757	2213	791	1376	665	233	91	2500	1166	6580	1728	1105	450	1462	1027	715	273	389	149	4103	1641	2611	2306	605	572	816	95	27	241	258	39
ENSMUSG00000026774	6145	3147	128	56	896	1277	1860	72	39	20	239	73	16	2186	477	2059	NA	27	4511	37	1003	163	117	109	24	188	287	78	151	70	44	12	367	207	687	201	181	80	216	96	73	23	46	13	410	218	403	354	52	46	74	19	5	30	42	4
ENSMUSG00000069132	369	351	15	50	311	72	65	3	1	4	1131	189	62	108	117	461	NA	0	101	1	15	5	6	549	131	13	1090	56	286	14	106	38	22	20	14	2	8	3	8	9	1	0	3	7	3016	391	35	11	1	1	1	1	0	0	0	1
ENSMUSG00000026771	30168	16718	625	227	5466	7145	10569	254	181	95	1460	417	71	9284	2389	10678	NA	133	17328	78	4684	736	416	422	136	902	1178	430	661	284	126	67	1480	678	3201	810	538	263	818	484	324	112	196	87	2360	963	1414	1356	240	231	336	44	23	182	113	14
ENSMUSG00000026986	14588	8003	402	117	5974	6896	9615	184	81	74	1474	368	47	5518	1485	6114	NA	70	5561	14	1381	171	109	198	64	265	486	137	303	111	57	28	486	210	1225	298	220	123	354	264	226	71	81	32	1621	677	1053	846	45	101	34	20	1	74	60	24
ENSMUSG00000061809	38	53	3	0	19	25	18	1	1	0	6	0	0	49	8	30	NA	1	31	0	2	3	1	1	0	3	1	0	2	0	0	0	0	1	3	1	1	0	1	1	1	0	0	0	5	1	3	5	0	2	0	1	0	0	1	0
ENSMUSG00000026985	0	0	0	0	0	0	1	0	0	0	0	0	0	0	0	0	NA	0	0	0	0	0	0	0	0	0	1	0	0	0	0	0	0	0	0	0	0	0	0	0	0	0	0	0	0	0	0	0	0	0	0	0	0	0	0	0
ENSMUSG00000044103	8	4	0	0	1	1	4	0	0	0	1	1	0	6	1	1	NA	0	5	0	1	0	0	0	0	0	1	0	0	0	0	0	0	0	1	0	0	0	0	0	0	0	0	0	0	0	0	0	0	0	0	0	0	0	0	0
ENSMUSG00000026984	2	2	0	0	1	1	1	0	0	0	0	0	0	2	1	1	NA	0	2	0	1	1	0	0	0	0	0	0	2	0	0	0	0	0	0	1	0	0	0	0	0	0	0	0	0	0	0	0	0	0	0	0	0	1	0	0
ENSMUSG00000026983	11	4	3	0	71	21	105	22	0	2	140	19	0	0	1	9	NA	0	0	0	0	0	0	0	0	0	0	0	0	0	0	0	0	0	1	0	0	0	0	0	1	0	0	0	2	0	1	1	0	8	1	0	0	0	0	0
ENSMUSG00000046845	0	0	0	0	0	0	0	0	0	0	0	2	0	0	0	0	NA	0	0	0	0	0	0	0	0	0	0	0	0	0	0	0	0	0	0	0	0	0	0	0	0	0	0	0	0	0	0	0	0	0	0	0	0	0	0	0
ENSMUSG00000085999	0	0	0	0	0	0	0	0	0	0	0	0	0	0	0	0	NA	0	0	0	0	0	0	0	0	0	0	0	0	0	0	0	0	0	0	0	0	0	0	0	0	0	0	0	0	0	0	0	0	0	0	0	0	0	0	0
ENSMUSG00000026981	6	2	0	0	0	1	1	0	0	0	0	0	0	0	0	0	NA	0	3	0	1	1	0	0	0	0	0	0	0	0	0	0	0	0	0	0	0	0	0	1	0	0	0	0	0	0	0	0	0	0	0	0	0	0	0	0
ENSMUSG00000026979	34	33	2	2	19	20	310	83	1	1	15	0	0	44	4	49	NA	0	15	0	5	3	0	2	4	1	33	0	1	0	3	0	1	1	4	0	2	1	0	0	0	0	1	0	7	0	2	1	37	158	40	0	1	0	0	0
ENSMUSG00000026976	9	4	1	0	6	1	5	1	0	0	1	0	0	6	1	7	NA	0	13	0	0	0	1	0	0	0	0	0	0	1	0	0	0	0	3	0	0	0	1	0	0	0	0	0	1	1	0	1	0	0	0	0	0	0	0	0
ENSMUSG00000085330	190	66	4	2	26	22	74	5	5	0	6	0	0	60	10	44	NA	0	126	1	26	5	3	2	0	4	5	1	3	0	1	1	3	1	23	3	3	0	5	0	0	0	0	0	5	0	9	4	2	0	1	0	0	1	0	0
ENSMUSG00000004113	166920	80399	3090	1552	13270	15822	31716	787	548	169	1741	493	91	57251	11899	45963	NA	1056	97739	687	25169	4203	2690	1560	517	5352	5937	2460	3530	1741	488	189	8307	3918	15916	5430	3166	1396	4345	3946	3597	846	2150	285	3847	1538	3974	3356	1107	896	1019	66	62	604	365	38
ENSMUSG00000036893	66054	32621	1117	574	12067	16834	24979	627	385	258	2682	853	151	22881	4864	23114	NA	325	42233	226	10245	1700	1245	1098	263	2172	2758	889	1531	756	247	150	3640	1527	8649	2156	1496	595	2024	1234	825	281	439	225	4429	2256	3294	2752	568	543	825	80	38	336	301	34
ENSMUSG00000026972	3522	2276	99	48	359	454	761	20	2	7	106	37	9	630	227	1331	NA	8	1044	6	313	74	34	38	14	186	194	81	104	31	18	8	306	106	583	195	103	45	136	83	58	7	42	17	335	138	218	189	5	12	37	3	4	25	11	3
ENSMUSG00000026974	14209	7674	334	85	2222	3139	4400	107	57	35	481	144	31	4842	1256	5864	NA	58	10381	71	2609	377	255	213	65	366	604	222	311	148	40	31	494	309	1697	333	236	108	413	268	163	55	85	28	674	327	554	512	110	113	153	20	8	39	80	15
ENSMUSG00000026975	13844	7087	229	102	2485	3311	4819	119	70	48	532	144	19	4618	1053	4538	NA	79	9123	42	2335	351	222	195	54	473	583	199	322	201	50	34	659	331	1685	422	261	127	433	268	182	56	106	31	1002	477	674	578	103	119	185	20	10	50	74	11
ENSMUSG00000036850	31992	15006	701	256	6130	8362	11996	310	145	96	1464	406	68	12147	2655	11680	NA	151	22774	156	5930	988	609	695	182	1110	1440	453	909	462	165	90	1345	719	4194	847	587	227	912	617	436	127	254	90	1906	857	1388	1279	297	310	430	33	16	103	148	24
ENSMUSG00000036833	7934	4090	172	89	1349	1966	3062	98	74	37	405	102	16	3315	704	3203	NA	35	4708	15	1152	189	106	151	46	224	364	116	232	103	41	21	333	179	1179	264	189	81	256	146	117	35	61	25	459	229	274	263	75	71	109	25	8	39	38	9
ENSMUSG00000006476	38730	24627	937	158	12961	18416	28831	797	774	229	2873	546	103	24854	4795	21365	NA	308	27993	257	6714	1114	845	428	113	713	1135	369	553	282	110	62	1405	701	4490	922	621	266	890	739	338	140	186	91	1794	749	1445	1032	605	767	896	254	70	271	176	19
ENSMUSG00000036813	0	1	0	0	0	0	0	0	0	0	0	0	0	1	0	0	NA	0	1	0	0	0	0	0	0	0	0	0	0	0	0	0	0	0	0	0	0	0	0	0	0	0	0	0	0	0	0	0	0	0	0	0	0	0	0	0
ENSMUSG00000036805	4	0	0	0	2	1	0	0	0	0	1	0	0	0	0	2	NA	0	0	0	0	0	0	0	0	0	0	0	0	0	0	0	0	0	0	0	0	0	0	0	0	0	0	0	0	0	0	0	0	0	0	0	0	0	0	0
ENSMUSG00000087028	45	15	1	0	31	89	105	0	12	2	4	0	0	10	3	12	NA	7	7	0	1	1	0	0	0	0	0	0	1	1	0	0	4	0	1	8	1	0	0	0	0	0	1	0	1	0	0	0	0	0	0	0	0	0	0	0
ENSMUSG00000078202	1249	482	13	0	200	348	1088	2	122	8	70	0	1	57	33	338	NA	22	84	0	17	1	0	0	0	2	2	3	4	2	0	0	27	3	7	51	6	12	3	2	8	0	10	0	3	2	1	2	3	7	2	0	0	0	0	0
ENSMUSG00000103217	44	5	0	1	6	17	38	1	2	0	3	0	0	3	2	6	NA	1	1	0	0	0	0	0	0	0	1	0	1	0	0	0	2	1	0	3	0	0	0	0	0	0	0	0	0	0	0	0	0	0	0	0	0	0	0	0
ENSMUSG00000059555	26	11	0	1	6	19	11	1	0	0	1	0	0	6	1	5	NA	0	13	0	3	0	0	0	0	3	5	2	1	0	0	1	0	0	6	3	0	0	0	0	2	3	1	0	6	1	0	0	0	0	5	3	0	0	0	0
ENSMUSG00000013465	18395	10274	384	152	2294	3281	5099	161	144	55	641	155	35	6310	1237	6001	NA	112	11586	54	2688	486	261	431	122	761	988	343	571	294	67	45	952	457	2316	566	431	175	525	342	235	90	158	57	1103	512	656	672	133	170	246	35	11	68	72	13
ENSMUSG00000036770	10	8	0	1	4	4	6	0	0	0	0	0	0	7	0	6	NA	1	16	0	4	1	0	0	0	2	0	0	0	2	0	0	0	2	3	0	0	0	0	0	0	0	0	0	1	0	0	0	0	0	0	0	0	0	0	0
ENSMUSG00000026969	112	58	7	0	12	25	49	1	1	1	5	1	0	60	9	48	NA	0	102	0	31	1	3	1	0	6	6	1	0	1	1	0	0	2	8	3	2	0	3	1	1	1	1	0	6	5	5	3	6	1	5	1	0	0	3	1
ENSMUSG00000036752	28797	18201	820	454	7238	8628	14252	382	276	104	1541	306	76	14521	3358	19985	NA	283	19624	145	4516	722	512	447	148	1142	1334	527	877	466	139	68	655	301	3056	509	291	161	578	427	384	94	212	43	1629	598	1131	1010	383	379	536	81	33	175	218	53
ENSMUSG00000006469	3	3	0	0	0	1	2	0	0	0	0	0	0	3	0	0	NA	0	0	0	0	0	0	0	0	0	0	0	0	0	0	0	1	0	0	1	0	0	0	1	0	0	0	0	2	0	0	0	0	0	0	0	0	0	0	0
ENSMUSG00000089953	0	0	0	0	0	0	1	0	0	0	0	0	0	0	0	0	NA	0	0	0	1	0	0	0	0	0	0	0	0	0	0	0	0	0	0	0	0	0	0	0	0	0	0	0	0	0	0	0	0	0	0	0	0	0	0	0
ENSMUSG00000036731	90	50	8	0	16	23	33	1	0	0	5	1	0	35	7	28	NA	2	56	0	10	3	0	0	0	4	3	0	1	2	2	0	1	1	4	3	1	1	2	1	0	0	0	0	3	3	5	2	0	1	2	0	0	2	0	0
ENSMUSG00000044628	61661	31722	1268	533	12890	15235	25099	574	378	237	2975	740	113	26363	6221	27893	NA	364	52154	271	12210	1909	1316	896	327	1899	2820	941	1561	795	263	131	2152	1013	6113	1173	763	309	1105	779	550	186	321	116	4121	1477	2255	2336	613	642	927	132	60	276	413	85
ENSMUSG00000115018	21	8	0	0	1	3	9	0	0	0	2	1	0	11	4	9	NA	0	20	0	4	1	1	1	0	1	1	0	1	0	0	0	1	0	3	0	0	0	2	0	0	0	0	0	1	1	0	1	0	0	1	0	0	0	0	0
ENSMUSG00000006471	46	24	0	0	10	3	12	0	0	0	1	0	0	15	3	10	NA	1	25	0	3	2	0	0	0	0	3	3	1	0	0	0	3	0	12	1	1	0	5	1	0	1	1	0	4	0	0	3	0	0	0	0	0	0	0	0
ENSMUSG00000115074	0	0	0	0	0	0	0	0	0	0	0	0	0	0	0	0	NA	0	0	0	0	0	0	0	0	0	0	0	0	0	0	0	0	0	0	0	0	0	0	0	0	0	0	0	0	0	0	0	0	0	0	0	0	0	0	0
ENSMUSG00000078201	4194	2114	91	26	718	929	1192	42	12	23	164	51	11	1312	362	1348	NA	16	3016	17	760	111	75	63	7	93	164	33	66	30	15	5	99	58	445	55	56	18	71	44	35	11	17	9	191	99	146	122	33	31	34	3	1	11	13	3
ENSMUSG00000048707	942	756	35	6	120	155	260	10	3	113	31	8	2	332	75	512	NA	3	531	2	181	25	11	59	16	46	106	38	47	28	23	5	98	51	296	64	35	20	56	27	28	12	18	11	67	37	48	53	5	15	21	2	3	10	8	3
ENSMUSG00000026966	32108	16270	845	182	6200	8839	11673	309	166	148	1477	430	68	12822	3234	13918	NA	160	23890	212	5882	896	775	397	123	852	1036	409	692	342	98	45	1116	572	3493	713	502	188	778	476	309	139	180	86	1656	882	1330	1068	332	333	435	33	14	80	161	32
ENSMUSG00000026965	12922	7823	315	110	2164	3019	5008	102	86	59	509	137	33	4357	1061	5420	NA	72	7459	63	1942	312	205	297	107	520	745	299	382	200	86	33	706	330	1566	406	237	110	360	265	207	59	123	38	957	399	650	559	120	124	199	34	7	71	78	13
ENSMUSG00000026963	8	5	1	0	1	0	7	0	0	0	2	0	0	4	1	5	NA	0	3	0	1	2	0	2	0	2	0	0	0	0	0	0	0	0	1	2	1	0	0	1	0	0	0	0	2	0	0	0	0	0	0	0	0	1	0	0
ENSMUSG00000026961	36	6	1	0	11	11	14	0	0	0	0	0	0	8	1	3	NA	0	8	0	3	1	0	0	0	1	0	1	2	0	0	0	0	0	2	3	1	0	0	0	0	0	0	0	4	0	1	2	0	0	1	0	0	1	0	0
ENSMUSG00000026959	298985	156044	5898	1666	65557	87452	121054	2597	1657	970	12477	3761	607	104261	22778	102315	NA	1378	220136	1627	52531	7302	5366	3458	1002	8704	12844	4011	6495	3485	724	392	10671	5345	25158	5942	4428	1738	5875	4142	2449	680	1620	538	15386	6711	10636	9885	2207	2504	3521	380	136	1633	1384	260
ENSMUSG00000085830	4708	1767	81	21	985	1299	1635	29	24	6	162	58	7	1447	297	1341	NA	11	3117	18	780	116	81	69	15	145	182	67	90	58	10	5	202	72	441	96	89	25	108	85	45	10	27	6	251	100	197	163	17	30	56	5	1	16	6	6
ENSMUSG00000097345	2326	1234	47	18	441	625	850	19	15	9	102	26	7	902	215	863	NA	14	1585	4	452	76	29	51	22	94	93	33	63	23	16	4	85	39	271	44	36	20	65	44	21	11	22	8	157	82	121	96	20	15	23	4	1	11	9	4
ENSMUSG00000036646	18628	11871	533	189	3022	4739	7422	227	113	76	803	205	44	6943	1700	7485	NA	92	13078	87	3489	588	452	362	100	680	1003	373	538	264	69	46	858	479	2737	603	408	156	586	364	255	73	179	67	1323	579	868	827	179	197	331	30	18	111	106	11
ENSMUSG00000026958	2874	1645	67	17	510	778	1036	40	22	14	129	31	4	1018	209	1206	NA	9	1672	14	492	89	49	53	22	109	153	54	81	56	17	8	134	79	701	73	59	32	128	71	70	27	43	14	184	73	118	110	33	43	51	11	0	26	12	2
ENSMUSG00000026956	1250	885	41	14	303	446	481	12	12	7	79	18	6	449	152	803	NA	10	779	9	167	25	18	37	25	38	85	20	46	31	13	5	92	41	273	41	53	12	59	24	41	7	11	9	110	57	92	80	9	5	26	5	3	11	9	2
ENSMUSG00000026955	82	109	2	0	10	12	20	0	0	0	0	0	0	17	3	28	NA	0	61	1	3	0	0	1	0	2	3	0	0	1	0	0	3	0	3	2	0	2	0	0	0	0	0	0	4	6	3	7	0	2	0	0	0	0	0	0
ENSMUSG00000015085	0	0	0	0	0	0	0	0	0	0	0	0	0	0	0	0	NA	0	0	0	1	0	0	0	0	0	0	0	0	0	0	0	0	0	2	0	0	0	0	0	0	0	0	0	0	0	0	0	0	0	0	0	0	0	0	0
ENSMUSG00000015094	69956	35093	1444	777	20351	24235	37749	745	458	300	3732	881	170	26652	6779	28653	NA	449	47051	243	10999	1573	1061	790	280	2195	3020	1204	1761	821	220	108	2634	1288	7555	1702	1263	437	1367	1036	686	257	465	140	3477	1429	2434	1993	646	714	865	132	48	372	329	68
ENSMUSG00000036587	65	54	0	0	39	35	47	2	0	1	3	1	0	55	8	44	NA	0	86	0	22	4	1	1	1	6	5	0	1	1	1	0	0	3	17	4	6	1	0	3	3	0	2	1	10	1	5	9	0	2	3	0	1	0	0	0
ENSMUSG00000026944	32749	21543	931	452	7444	10353	16270	430	307	515	1838	414	94	16649	3735	17415	NA	235	26244	118	6065	926	598	646	253	1510	2179	783	1014	559	238	73	2282	1080	5168	994	748	254	801	610	540	169	312	101	2263	888	1579	1347	536	560	781	90	34	286	261	42
ENSMUSG00000047617	16486	8650	347	126	3399	5047	7123	262	92	74	892	217	47	5955	1437	6495	NA	101	10841	69	2675	433	275	179	66	518	615	259	380	204	40	29	952	470	3269	471	387	168	563	373	238	100	130	31	1071	490	573	538	226	252	351	44	25	38	75	8
ENSMUSG00000015093	41	7	0	0	6	8	18	0	0	0	0	0	0	18	2	12	NA	0	22	0	4	0	2	2	0	0	2	1	1	0	0	0	2	0	6	0	2	0	0	0	2	0	1	2	0	0	0	1	1	0	1	0	0	1	0	0
ENSMUSG00000015090	407	225	1	0	26	22	78	6	1	208	5	0	0	93	25	94	NA	0	87	0	10	1	0	28	17	9	25	0	6	1	4	1	143	133	109	20	45	3	5	20	7	7	12	3	3	3	7	4	13	1	6	0	0	0	0	0
ENSMUSG00000026943	0	0	0	0	0	0	0	0	0	0	0	0	0	0	0	0	NA	0	0	0	0	0	0	0	0	0	0	0	0	0	0	0	0	0	0	0	0	0	0	0	0	0	0	0	0	0	0	0	0	0	0	0	0	0	0	0
ENSMUSG00000015083	135	98	3	1	33	67	95	0	0	0	5	1	1	77	21	90	NA	1	158	1	54	3	4	5	3	7	16	4	4	3	1	1	7	1	51	6	8	1	9	7	2	0	3	1	18	14	8	12	0	5	6	0	0	2	2	0
ENSMUSG00000015095	19233	11546	459	147	3758	4986	7262	178	112	86	883	251	41	7731	1964	8527	NA	108	15029	64	3644	575	342	295	105	551	736	223	425	210	83	37	650	325	2109	400	299	141	363	337	253	75	104	42	958	419	694	597	212	200	294	46	14	126	119	18
ENSMUSG00000026942	2695	1493	54	13	515	691	972	24	9	11	115	35	5	811	198	832	NA	8	1546	12	393	65	57	49	15	70	78	42	44	20	14	5	101	49	262	63	36	18	50	41	15	5	10	7	147	102	127	112	31	23	40	0	0	14	22	0
ENSMUSG00000015092	49409	24177	1171	354	8790	11891	17157	397	237	120	2067	506	113	16262	3750	18574	NA	220	30330	268	7101	1113	794	977	244	1624	1916	724	1239	583	201	154	1877	1149	5459	1123	886	352	1080	785	676	206	379	94	2463	1208	1775	1693	358	417	572	62	23	115	163	29
ENSMUSG00000026941	373	152	9	4	89	103	165	12	2	1	21	4	0	106	26	126	NA	0	162	1	22	4	4	9	3	17	21	4	9	4	1	1	29	6	87	15	9	5	17	14	6	5	11	3	33	18	13	17	4	3	0	0	0	0	5	0
ENSMUSG00000036504	376	192	9	4	98	126	168	10	4	1	29	5	1	153	40	171	NA	2	179	0	47	8	11	9	2	10	11	12	12	6	2	1	25	17	43	16	9	5	8	7	8	1	3	1	22	12	21	13	1	7	7	1	0	1	2	0
ENSMUSG00000029419	19173	11072	473	76	4041	5589	8857	178	108	77	889	242	33	8876	1910	7631	NA	108	18089	80	4856	806	457	271	83	449	646	210	335	165	48	29	517	290	1766	287	202	90	350	185	140	45	67	28	908	367	725	571	181	186	214	23	14	93	85	5
ENSMUSG00000097872	552	252	12	2	126	130	255	2	3	2	32	5	1	208	31	170	NA	0	446	2	137	17	8	2	1	12	8	8	6	3	0	3	21	6	55	12	6	1	14	11	7	1	1	1	40	16	16	22	0	2	6	0	0	3	0	0
ENSMUSG00000015087	83806	41054	1594	411	15236	20395	31816	694	425	263	3296	970	174	29345	6576	27866	NA	378	56426	324	14044	2128	1470	1048	309	2157	2757	898	1476	741	257	146	2929	1294	7624	1748	1092	553	1849	1044	654	237	412	147	5575	2390	3579	3232	622	568	868	73	27	310	308	59
ENSMUSG00000052403	2593	1605	60	13	541	668	1000	15	28	19	105	32	4	1183	291	1169	NA	23	2588	18	724	134	73	49	18	55	114	37	54	18	10	5	58	33	339	51	30	17	47	34	17	6	15	1	155	53	110	88	20	19	25	1	0	10	8	2
ENSMUSG00000026940	79	45	1	2	14	18	31	0	1	0	1	1	0	33	6	20	NA	1	76	0	25	4	1	2	1	0	4	2	1	0	1	0	5	0	8	1	2	0	2	1	0	0	2	0	9	1	0	5	0	0	0	0	0	0	0	0
ENSMUSG00000026939	13596	7266	386	108	2364	2761	4153	108	94	235	688	146	28	5368	1790	7690	NA	107	8692	48	2135	282	205	198	72	303	530	193	332	130	49	27	306	213	798	285	214	66	105	112	158	70	70	19	144	124	180	174	96	96	136	33	3	33	53	14
ENSMUSG00000026938	36	14	0	0	11	4	18	1	0	2	3	1	0	10	6	3	NA	0	27	0	5	1	0	0	0	1	1	0	0	0	1	1	2	1	2	0	0	0	0	0	0	0	0	0	1	0	0	0	0	0	0	0	0	0	0	0
ENSMUSG00000036449	9	2	0	0	2	0	5	0	0	0	1	0	0	2	0	1	NA	0	6	0	0	0	0	0	0	0	0	0	0	0	0	0	0	0	0	0	0	0	0	0	0	0	0	0	0	0	0	0	0	0	0	0	0	0	0	0
ENSMUSG00000026937	3	0	0	0	0	0	1	0	0	0	0	0	0	0	0	0	NA	0	0	0	0	0	0	0	0	0	0	0	0	0	0	0	0	0	0	0	0	0	0	0	0	0	0	0	0	0	0	0	0	0	0	0	0	0	0	0
ENSMUSG00000045684	6	0	0	0	2	1	2	0	0	0	2	0	0	5	0	0	NA	0	2	0	0	0	0	0	0	0	0	0	0	0	0	0	0	0	0	0	0	0	0	0	0	0	0	0	1	0	0	0	0	0	0	0	0	0	0	0
ENSMUSG00000047356	6	2	0	0	0	1	2	0	0	0	0	0	0	0	1	0	NA	0	1	0	0	0	0	0	0	0	0	0	0	0	0	0	0	0	0	0	0	0	0	0	0	0	0	0	0	0	0	0	0	0	0	0	0	0	0	0
ENSMUSG00000062061	1	1	0	0	1	2	1	0	0	0	0	0	0	3	0	0	NA	0	0	0	1	0	0	0	0	0	0	0	0	0	0	0	0	0	1	0	0	0	0	0	0	0	0	0	0	0	0	0	0	0	0	0	0	0	0	0
ENSMUSG00000087612	249	191	7	6	68	77	120	4	2	1	23	6	0	117	29	121	NA	4	238	0	58	10	5	2	0	6	9	2	4	3	2	0	8	4	26	8	5	1	6	3	3	3	2	2	17	5	14	17	3	4	2	0	0	2	1	0
ENSMUSG00000049086	56466	28735	1386	456	8717	11308	16321	399	283	142	2056	601	90	16126	4348	18879	NA	281	41242	199	10178	1522	1000	981	276	1785	2494	885	1594	660	199	195	1787	916	7346	1222	944	342	1463	966	597	285	428	139	2999	1438	1909	1883	449	459	541	37	22	114	229	42
ENSMUSG00000079539	23	14	1	0	6	5	6	0	0	0	0	0	0	7	5	6	NA	0	22	0	8	1	0	3	1	1	3	0	0	0	0	1	0	2	13	0	1	0	1	0	4	1	0	0	6	0	2	3	0	0	0	0	0	0	0	0
ENSMUSG00000026936	0	1	0	0	0	0	0	0	0	0	0	0	0	2	0	0	NA	0	0	0	0	0	0	0	0	0	0	0	0	0	0	0	0	0	0	0	0	0	0	0	0	0	0	0	0	0	0	0	0	0	0	0	0	0	0	0
ENSMUSG00000069080	0	0	0	0	0	0	0	0	0	0	0	0	0	0	0	0	NA	0	0	0	0	0	0	0	0	0	0	0	0	0	0	0	0	0	0	0	0	0	0	0	0	0	0	0	0	0	0	0	0	0	0	0	0	0	0	0
ENSMUSG00000085484	0	0	0	0	0	0	0	0	0	0	0	0	0	0	0	0	NA	0	0	0	0	0	0	0	0	0	0	0	0	0	0	0	0	0	0	0	0	0	0	0	0	0	0	0	0	0	0	0	0	0	0	0	0	0	0	0
ENSMUSG00000036401	1112	252	3	1	14	24	38	0	2	1	8	5	2	20	16	107	NA	1	231	3	58	11	7	20	1	7	5	3	2	3	1	4	27	38	46	30	35	0	9	19	2	1	2	0	15	6	3	4	1	2	1	0	0	2	2	0
ENSMUSG00000023210	0	0	0	0	0	0	0	0	0	1	0	0	0	0	0	0	NA	0	0	0	0	0	0	0	0	0	0	0	0	0	0	0	0	0	0	0	0	0	0	0	0	0	0	0	0	0	0	0	0	0	0	0	0	0	0	0
ENSMUSG00000059625	0	0	0	0	1	0	9	0	0	0	0	0	0	4	2	1	NA	0	2	0	0	0	0	0	0	0	0	0	0	0	0	1	0	0	0	0	0	0	0	0	0	0	0	0	0	0	0	0	0	0	0	0	0	0	0	0
ENSMUSG00000058740	23661	7858	247	200	7452	9330	14167	335	198	117	1812	487	54	16253	3507	12026	NA	361	32848	117	6958	769	499	537	166	884	1333	540	795	420	139	133	312	135	3608	374	193	164	765	493	220	77	99	46	1672	532	1102	1169	327	304	403	38	10	198	177	30
ENSMUSG00000026933	58888	35988	1435	536	11450	15970	23895	605	338	203	2517	687	133	24849	5455	25121	NA	342	49495	305	13480	1979	1370	926	261	1885	2600	964	1555	772	242	155	2289	1111	6599	1491	965	502	1642	1048	782	229	521	159	3376	1342	2344	1929	667	535	786	80	32	272	295	52
ENSMUSG00000036352	21721	12197	485	187	4207	5944	8848	212	134	70	892	279	63	7819	1663	8210	NA	127	15664	116	4409	679	475	434	106	763	940	372	551	305	120	81	939	511	3059	513	397	141	701	482	317	82	177	58	1442	669	1053	957	202	257	314	22	11	74	139	29
ENSMUSG00000026932	3067	1645	21	241	197	94	461	9	9	35	31	20	1	576	71	434	NA	31	1492	37	1958	506	309	2539	398	2713	506	379	1221	719	118	847	1439	3467	5926	139	229	134	1230	1531	640	82	725	233	158	77	91	338	1	16	30	0	0	27	22	26
ENSMUSG00000087515	73	19	0	4	3	3	10	1	0	0	0	0	0	8	2	9	NA	1	24	0	25	16	4	44	1	73	10	7	20	8	0	10	44	86	194	2	10	5	40	26	14	4	19	2	3	4	2	8	0	0	0	0	0	0	0	0
ENSMUSG00000087679	19607	9005	296	93	4375	4609	7757	162	95	80	948	181	40	8374	2070	8380	NA	128	16389	55	3481	470	324	275	81	422	552	193	386	186	55	48	491	319	1233	239	183	56	210	184	151	47	66	23	1168	460	739	720	130	151	222	39	15	77	120	25
ENSMUSG00000087595	53	24	1	0	15	11	20	0	0	0	6	0	0	23	6	16	NA	1	41	0	15	3	1	0	0	2	1	1	1	0	0	0	0	1	7	0	1	0	3	0	4	0	0	0	5	1	9	1	0	0	0	0	0	0	0	0
ENSMUSG00000085545	0	0	0	0	0	1	0	0	0	0	0	0	0	0	0	0	NA	0	1	0	1	0	0	0	0	0	0	0	0	0	0	0	0	0	0	0	0	0	0	0	0	0	0	0	0	0	0	0	0	0	0	0	0	0	0	0
ENSMUSG00000026934	16	8	0	0	3	3	18	0	0	0	1	1	0	17	3	15	NA	0	14	0	10	0	0	1	0	0	2	0	2	0	0	0	3	0	2	1	0	1	1	2	0	0	0	0	1	1	1	1	0	0	0	0	0	0	0	0
ENSMUSG00000098977	3	2	0	0	0	1	2	0	0	0	0	0	0	1	1	2	NA	0	3	0	2	0	0	2	0	1	2	1	0	0	0	0	1	1	3	0	0	0	2	2	1	0	0	0	0	0	0	0	0	0	0	0	0	0	0	0
ENSMUSG00000036327	10217	5741	217	101	2457	2990	5048	133	84	40	423	126	18	5011	899	3792	NA	55	8833	28	2758	410	234	166	52	259	410	130	238	133	37	17	519	175	1059	288	202	72	252	154	113	43	62	27	511	272	395	339	117	90	133	13	2	63	32	2
ENSMUSG00000048038	38	41	0	114	19	9	34	0	0	1	0	0	0	47	4	28	NA	0	94	2	54	10	5	1	2	3	9	1	6	4	0	0	5	1	10	2	0	2	3	1	2	0	1	1	3	0	1	0	2	0	0	0	0	1	0	0
ENSMUSG00000026930	7911	5040	176	200	1413	1675	2748	88	37	18	292	100	14	2788	484	2335	NA	41	7845	65	2767	465	271	311	93	828	948	423	505	214	71	54	976	488	2300	680	348	198	560	449	332	85	204	70	750	322	594	496	83	105	112	11	2	37	35	6
ENSMUSG00000075467	25360	14327	721	292	5238	7427	10143	273	178	99	1136	362	41	10575	2684	11430	NA	146	20684	129	5734	866	625	525	195	979	1462	468	880	388	122	77	1205	640	3403	841	571	219	776	506	519	153	237	71	1762	785	1703	1360	312	367	455	54	14	86	146	32
ENSMUSG00000026928	261	123	4	1	56	57	99	1	2	2	9	2	1	77	13	77	NA	1	153	1	43	9	3	4	0	9	14	5	3	4	2	2	16	1	27	7	5	3	8	5	4	3	0	0	10	12	22	13	1	3	4	0	1	1	2	0
ENSMUSG00000036281	9837	5314	215	69	1924	2677	4049	120	64	40	449	138	28	3764	823	3717	NA	52	6661	54	1638	245	182	157	42	328	406	153	206	109	33	17	460	187	963	276	194	58	251	162	117	46	87	14	607	241	460	359	82	101	132	12	5	51	16	7
ENSMUSG00000085767	1744	877	33	17	262	382	507	12	6	3	61	21	8	503	108	445	NA	8	906	4	279	40	15	46	10	79	88	29	53	25	6	6	162	64	394	102	47	40	91	58	27	5	19	7	159	63	107	109	11	6	9	2	0	7	11	0
ENSMUSG00000026927	36947	20059	786	178	7048	9911	14152	372	181	157	1464	468	77	12827	3333	13563	NA	206	24030	190	6268	950	717	359	113	1000	1176	424	680	367	76	58	1484	764	3956	909	706	240	814	614	344	126	180	61	1962	920	1447	1165	362	374	491	46	13	161	161	23
ENSMUSG00000026926	25333	14435	666	137	4691	6714	9596	218	122	84	1058	315	55	9241	2540	10639	NA	127	15868	94	3805	601	389	356	101	679	936	377	555	293	79	33	959	515	2609	609	417	155	525	379	282	86	150	69	1243	624	1019	796	294	257	375	37	13	78	142	24
ENSMUSG00000026925	6268	3316	120	55	1047	1454	2102	64	42	32	276	69	3	2207	522	2436	NA	30	4024	8	977	148	64	138	51	256	321	135	177	94	44	15	321	173	817	173	117	48	193	122	110	37	43	25	344	151	252	228	41	48	98	12	4	26	29	4
ENSMUSG00000026924	19549	11335	423	183	4408	6049	10201	225	149	95	1047	244	57	8025	1627	7809	NA	80	14048	88	3757	547	413	360	139	730	910	323	593	285	95	46	1067	559	2453	714	467	214	620	396	311	105	202	60	1367	594	903	783	164	188	316	40	9	95	108	23
ENSMUSG00000026923	121	114	3	5	24	46	62	1	1	70	14	0	0	97	16	50	NA	0	66	0	21	1	6	11	1	5	3	6	1	0	9	0	19	1	73	15	6	4	8	0	2	0	3	1	5	5	0	4	1	1	18	5	1	4	1	0
ENSMUSG00000026921	12	10	0	0	2	5	3	0	0	0	0	0	0	5	1	4	NA	0	4	0	3	1	1	1	0	0	0	0	0	0	0	0	1	0	0	0	0	0	0	0	0	0	1	0	1	1	1	0	0	0	0	0	0	0	0	0
ENSMUSG00000092356	543	367	17	8	195	257	421	10	8	2	40	17	2	378	41	285	NA	10	705	0	188	39	15	2	1	16	27	11	16	7	1	3	44	8	76	28	10	10	25	15	5	0	8	1	67	36	34	54	12	10	20	8	4	19	4	0
ENSMUSG00000026922	49	21	5	1	20	32	50	2	1	0	6	2	0	37	4	26	NA	1	67	0	20	5	2	0	1	5	10	4	4	3	1	0	26	9	9	34	22	9	8	4	4	0	10	0	14	6	3	12	1	1	1	1	0	2	0	0
ENSMUSG00000036186	24548	15419	561	196	5024	7216	9911	282	162	77	1288	362	50	10565	2707	12551	NA	154	21448	94	5191	776	542	717	225	1016	1783	566	814	482	152	93	1456	799	4125	729	670	174	774	509	384	135	181	89	1860	954	1428	1167	382	311	464	48	15	179	253	58
ENSMUSG00000086775	6	4	0	1	0	3	5	0	0	0	0	0	0	1	1	4	NA	0	1	0	0	0	1	0	0	0	0	0	0	0	0	0	0	0	2	0	0	0	0	1	0	0	1	0	2	0	0	0	0	0	1	0	0	0	0	0
ENSMUSG00000026919	0	0	0	0	0	0	0	0	0	0	0	0	0	0	0	0	NA	0	0	0	0	0	0	0	0	0	0	0	0	0	0	0	0	0	0	0	0	0	0	0	0	0	0	0	0	0	0	0	0	0	0	0	0	0	0	0
ENSMUSG00000015787	101	68	2	1	35	38	53	1	2	2	8	4	0	37	11	32	NA	0	78	0	18	4	2	1	0	5	8	3	2	1	0	0	4	4	19	1	4	1	6	1	2	0	1	0	9	5	12	9	0	0	1	1	0	1	2	0
ENSMUSG00000036160	6507	3331	147	47	1179	1628	2432	57	40	24	283	71	19	2191	486	2404	NA	28	4152	29	1007	176	97	116	19	177	223	83	134	67	24	15	313	129	689	152	105	55	167	112	74	25	56	12	362	152	262	228	49	49	68	11	5	14	25	5
ENSMUSG00000015776	6575	3693	150	54	1241	1858	2854	76	60	34	371	82	27	2623	534	2797	NA	46	4511	27	1230	208	99	155	48	234	325	112	170	57	26	17	296	169	989	196	119	70	219	145	94	31	57	22	447	200	285	237	57	53	101	9	9	43	35	7
ENSMUSG00000062647	10170	5523	262	164	2180	3008	4621	125	96	49	553	151	25	4107	885	4831	NA	67	6048	29	1575	258	177	217	62	439	568	223	307	157	47	33	519	276	1456	287	224	111	350	250	213	55	102	43	698	300	478	456	81	111	186	21	13	24	39	9
ENSMUSG00000015790	14857	7099	318	141	2494	3434	4865	137	77	42	618	173	21	4669	1236	5373	NA	71	8236	58	1873	313	198	241	66	624	837	322	442	252	50	40	815	401	2203	470	372	136	455	300	246	72	139	50	1078	606	732	668	170	146	262	26	7	39	75	16
ENSMUSG00000014873	12466	5480	280	106	2017	2763	3755	92	61	29	496	190	24	3631	964	4320	NA	54	7537	55	1854	274	208	248	60	374	494	208	390	192	46	28	573	294	1706	328	255	85	396	257	199	63	123	31	734	393	523	573	113	99	144	14	8	50	54	14
ENSMUSG00000014867	16737	11861	534	175	4150	6004	9974	321	170	91	1018	199	47	9328	2028	9558	NA	169	15342	100	3927	617	493	247	78	502	801	285	425	229	67	34	735	339	1811	426	300	105	366	315	275	73	143	53	1062	424	769	611	317	274	445	93	25	112	133	31
ENSMUSG00000049897	127	58	0	1	26	34	50	1	6	0	10	1	0	48	6	29	NA	0	101	2	25	5	1	1	1	7	8	3	2	3	3	0	14	6	18	8	3	0	9	3	2	0	0	0	5	4	3	12	1	0	2	1	0	1	1	0
ENSMUSG00000052406	18864	10675	385	108	4074	6036	9019	200	133	60	1122	268	49	8120	1632	7859	NA	104	13303	72	3523	559	346	257	92	560	672	246	429	194	69	43	698	331	1992	438	286	128	479	297	171	66	124	37	1201	479	807	728	170	184	300	30	30	87	124	13
ENSMUSG00000014852	184	133	8	2	111	151	429	11	5	1	51	2	1	3483	277	753	NA	5	2922	10	513	76	48	2	1	4	6	3	42	22	0	1	13	7	251	8	11	7	29	39	5	0	3	3	28	4	9	10	6	7	7	11	7	10	14	0
ENSMUSG00000015488	19230	12289	516	160	4741	7114	9546	315	140	91	1551	254	59	8825	2088	9406	NA	113	14423	108	3684	537	422	397	108	765	1076	355	581	321	79	48	904	511	2921	549	400	184	529	454	302	105	198	49	1314	593	698	651	233	263	382	76	21	92	114	22
ENSMUSG00000036067	6014	3790	177	42	1467	1905	3185	84	71	22	350	56	23	2403	665	3912	NA	42	3072	8	751	118	66	68	23	162	191	73	114	61	14	11	162	89	435	75	60	26	95	96	94	9	36	6	260	94	233	228	91	90	132	16	6	80	31	6
ENSMUSG00000087364	6	6	0	0	5	14	30	1	2	0	3	0	1	68	2	7	NA	0	5	0	1	0	0	0	0	0	1	1	0	0	0	0	0	0	1	0	0	0	0	2	0	1	0	0	3	0	0	2	12	9	2	0	1	2	0	0
ENSMUSG00000009214	6	8	1	0	9	20	35	0	1	0	3	0	0	22	0	18	NA	0	17	0	4	3	4	0	0	1	0	0	0	0	0	0	0	3	2	0	1	3	0	1	7	0	1	0	2	0	2	0	0	3	3	0	1	0	1	0
ENSMUSG00000036040	3659	2806	112	3	341	649	633	28	17	3	167	18	4	1346	302	1907	NA	84	4033	41	1772	335	215	20	4	10	43	3	13	3	24	4	20	74	67	12	0	12	22	21	177	1	341	3	20	8	23	7	33	63	146	4	6	13	6	0
ENSMUSG00000009216	36743	26509	956	138	23457	23889	52977	1844	646	436	8840	1074	463	21394	4079	50495	NA	58	20329	161	7643	1509	893	457	104	438	1010	320	1054	359	86	228	835	994	2696	588	395	239	873	641	630	113	687	74	3168	831	864	799	1583	2313	4611	352	154	186	164	23
ENSMUSG00000085008	16	21	4	0	10	14	27	2	0	0	2	0	1	7	0	18	NA	0	5	0	3	1	0	4	0	0	0	0	0	0	0	5	2	2	4	1	2	0	0	1	7	0	1	0	0	0	0	0	1	0	3	0	0	0	0	0
ENSMUSG00000000889	71	106	13	0	28	26	39	1	0	1	4	1	0	15	9	152	NA	0	30	1	21	1	0	0	0	0	0	0	0	0	0	0	1	3	2	0	0	0	2	0	1	0	1	0	3	0	1	0	0	0	1	1	0	0	0	0
ENSMUSG00000009614	507	520	48	0	91	82	414	5	11	1	79	1	9	71	20	410	NA	0	114	1	13	5	0	0	0	2	2	2	1	2	0	0	103	89	3	6	14	1	4	6	67	5	55	0	26	3	2	4	5	24	16	0	2	2	0	0
ENSMUSG00000091192	192	152	7	2	15	19	74	3	1	0	16	0	0	35	4	58	NA	0	38	1	1	1	3	0	0	1	1	1	0	0	0	0	27	21	3	3	7	1	0	0	7	2	16	0	10	1	0	0	3	7	14	2	0	0	0	0
ENSMUSG00000009621	249	532	42	74	59	128	490	8	20	2	37	39	6	100	22	1861	NA	3	370	4	225	29	8	60	25	324	960	284	776	480	16	29	2572	845	388	2088	960	401	317	774	735	163	775	15	400	114	344	380	2	4	6	0	0	24	18	3
ENSMUSG00000086669	0	2	0	0	0	0	2	0	0	0	0	0	0	0	0	1	NA	0	0	0	1	0	0	0	0	0	1	0	0	0	0	0	4	4	0	6	5	1	1	2	0	1	1	0	0	0	0	0	0	0	0	0	0	0	0	0
ENSMUSG00000109946	10213	6174	253	76	2279	3286	4633	93	58	32	523	180	24	4091	1088	5199	NA	53	8058	47	2037	277	187	213	58	370	605	186	290	174	42	30	517	252	1526	257	207	80	276	207	157	44	87	34	551	333	493	425	122	93	163	17	6	49	82	14
ENSMUSG00000026918	47187	31883	1208	509	7892	12251	18917	581	280	160	2012	593	100	15637	3745	19246	NA	190	26628	145	6842	1289	754	898	261	2246	2730	1056	1523	799	218	129	2841	1462	6447	1786	1143	574	1744	1254	804	273	542	166	3354	1532	2509	2051	500	534	798	78	38	195	181	25
ENSMUSG00000026917	11674	6777	258	113	2317	3286	4981	150	82	47	531	142	24	4410	1013	4809	NA	54	7510	43	1967	323	216	164	50	403	510	183	288	145	33	35	617	255	1383	368	289	102	379	234	172	54	113	39	797	297	544	464	94	131	182	22	3	48	57	6
ENSMUSG00000015846	1750	816	45	72	2419	2531	4654	122	82	34	278	88	12	2255	316	1393	NA	9	3028	2	556	52	18	115	39	290	296	141	423	135	33	20	908	540	2264	635	496	294	446	634	418	167	286	56	233	111	174	183	82	87	83	11	1	16	33	4
ENSMUSG00000026837	1918	399	15	2	1274	1589	5195	173	47	29	417	33	5	218	69	231	NA	2	2285	9	201	20	16	6	6	11	33	5	59	7	5	0	293	62	38	23	68	8	11	18	6	1	9	0	114	78	45	108	6	11	3	0	0	5	0	0
ENSMUSG00000026835	5	3	0	0	3	3	4	0	0	0	0	0	0	3	3	10	NA	0	16	0	4	0	0	0	0	0	1	0	0	0	0	0	1	0	1	0	0	0	0	0	0	0	0	0	3	0	3	0	0	0	0	0	0	0	0	0
ENSMUSG00000085693	11	15	1	0	1	0	1	0	0	0	0	0	0	6	2	15	NA	0	23	0	1	0	0	0	0	0	0	0	0	0	0	0	0	0	0	1	0	0	1	0	0	0	0	0	0	0	0	0	0	0	1	0	0	0	0	0
ENSMUSG00000086425	76	47	0	0	5	3	9	0	0	0	1	1	0	11	2	27	NA	1	61	0	22	0	3	2	0	2	3	0	2	0	1	0	4	16	10	8	35	0	2	17	26	0	57	0	3	2	5	2	0	1	1	0	0	0	0	0
ENSMUSG00000026833	694770	409865	20894	1193	136752	169760	291624	7348	5166	1967	33449	6132	1303	434589	97590	443573	NA	3421	693396	3261	176949	20384	14539	4429	1559	5090	6308	1965	2784	1361	1361	638	9199	7627	33176	5160	7486	1312	9904	9270	4788	1132	4125	376	34054	15618	24815	19150	5166	6031	7677	1064	392	607	870	128
ENSMUSG00000087196	328	176	19	2	56	83	159	4	3	1	10	1	0	207	49	305	NA	4	602	3	126	12	14	1	0	2	0	0	0	0	0	0	4	5	3	0	0	1	1	0	0	0	1	1	3	1	0	3	2	1	0	0	0	0	0	0
ENSMUSG00000035829	8946	7044	274	67	837	1928	1707	68	44	26	423	158	20	2066	922	4000	NA	27	5185	22	953	147	79	109	45	280	387	136	150	71	29	18	387	190	711	191	163	71	155	154	105	47	78	23	884	507	849	666	48	65	127	19	9	13	34	3
ENSMUSG00000026831	762	967	47	1	112	222	246	9	9	2	40	31	1	295	75	502	NA	1	759	1	114	17	8	0	0	4	15	1	5	0	2	1	2	4	13	5	2	1	3	2	0	0	0	0	96	61	104	76	3	3	8	2	1	4	8	0
ENSMUSG00000035772	10049	6749	286	90	1919	2643	4026	109	55	34	499	112	14	4111	1090	4839	NA	54	8100	41	2037	285	211	213	64	313	492	124	188	116	49	20	433	220	937	234	196	51	195	157	181	36	60	27	644	296	453	372	122	105	176	21	11	40	93	11
ENSMUSG00000026829	7	4	0	1	1	0	1	2	0	0	0	0	0	2	1	0	NA	0	6	0	1	0	0	0	1	0	0	1	0	0	0	0	0	0	0	0	0	0	0	0	0	0	0	0	0	0	0	1	1	0	0	0	0	0	0	0
ENSMUSG00000063611	1	0	0	0	0	0	2	0	0	0	0	0	0	1	0	0	NA	0	1	0	0	0	0	0	0	0	0	0	0	0	0	0	0	0	0	0	0	0	0	0	0	0	0	0	0	0	0	0	0	0	0	0	0	0	0	0
ENSMUSG00000026821	18248	12395	502	100	3319	4844	9476	279	120	259	830	222	53	6825	1431	8313	NA	69	15388	62	4355	620	393	207	75	372	511	193	402	184	46	30	1007	563	1474	630	530	163	387	345	261	139	161	52	1206	493	1032	870	195	202	180	12	0	63	47	14
ENSMUSG00000026818	9	1	0	1	2	4	14	0	0	0	0	1	0	9	0	4	NA	0	10	0	1	0	0	0	0	0	1	0	0	0	1	0	2	1	1	0	0	0	2	0	0	0	1	0	2	2	0	1	0	0	0	1	0	0	0	0
ENSMUSG00000087667	274	90	8	5	67	77	132	2	4	0	17	3	1	101	20	75	NA	1	172	0	65	12	8	3	2	10	13	5	14	4	2	0	26	4	39	7	7	4	24	9	5	5	4	4	22	10	25	29	1	4	3	1	0	0	2	0
ENSMUSG00000026816	3147	1502	82	36	727	991	1701	43	22	25	147	38	12	1269	279	1292	NA	19	2124	11	610	80	50	47	19	100	160	49	97	48	17	11	162	79	380	123	86	37	128	76	63	13	36	4	282	122	196	226	26	27	44	6	2	12	22	3
ENSMUSG00000026815	9	1	0	0	0	0	2	0	0	0	0	0	0	0	0	4	NA	0	4	0	3	1	0	0	0	0	0	0	0	0	0	0	0	0	0	0	1	0	0	0	0	0	0	0	0	0	0	0	0	0	0	0	0	0	0	0
ENSMUSG00000026812	49406	27272	955	353	9104	12294	18161	417	213	172	2190	625	115	17492	3635	18159	NA	200	33082	123	8126	1363	727	729	228	1759	2068	786	1253	601	238	114	2169	1067	5036	1356	935	487	1314	820	601	200	341	115	3343	1526	2102	1832	335	356	549	70	28	272	192	38
ENSMUSG00000026809	623	295	10	8	81	125	241	9	7	2	33	7	0	190	30	180	NA	2	396	1	112	20	8	5	0	12	18	4	13	6	2	3	19	12	55	16	8	3	13	5	2	1	1	0	46	13	20	20	8	3	4	0	1	2	9	0
ENSMUSG00000026807	2047	1118	44	4	310	385	594	7	5	2	50	22	2	605	130	695	NA	6	1291	23	334	44	17	10	4	22	44	8	26	9	6	2	54	26	237	48	14	2	35	5	5	2	6	1	52	52	70	69	16	9	7	2	0	8	7	5
ENSMUSG00000035666	12826	8492	267	114	2309	3234	4819	135	84	41	641	150	24	4942	1159	5566	NA	77	8989	68	2141	368	276	250	76	455	703	205	366	157	78	31	593	269	1993	378	234	125	441	257	171	70	120	55	1022	385	626	516	141	153	212	32	9	58	81	7
ENSMUSG00000026806	6840	3493	129	66	1120	1597	2157	73	27	20	229	98	13	2123	482	2118	NA	25	4061	30	1255	178	118	117	35	243	309	94	206	72	31	24	421	184	966	258	157	72	208	135	101	44	45	17	482	193	343	303	39	51	73	2	1	44	46	9
ENSMUSG00000026805	9	9	0	0	2	1	6	0	0	1	0	0	0	6	1	9	NA	0	10	0	10	0	0	1	0	0	0	0	0	0	0	0	0	0	0	0	0	0	1	0	1	0	0	0	0	0	0	0	0	0	0	0	0	0	0	0
ENSMUSG00000079502	1430	965	52	14	254	381	587	15	6	3	57	15	5	618	126	672	NA	6	983	6	336	38	24	48	8	58	64	24	38	18	9	7	52	32	194	36	31	5	44	16	46	5	17	4	93	32	69	61	6	14	13	5	2	1	6	0
ENSMUSG00000026803	12969	5802	215	70	2389	3076	4357	98	57	63	545	150	38	4334	902	4057	NA	56	8044	40	2099	337	158	143	47	307	448	147	264	123	38	22	621	311	1281	378	217	99	333	223	150	70	99	26	794	310	509	453	67	82	115	16	7	40	46	2
ENSMUSG00000086519	144	89	3	3	19	39	76	2	1	0	10	2	0	55	14	47	NA	1	97	0	32	5	3	2	1	2	4	0	8	3	0	1	7	1	14	6	0	0	3	3	2	0	3	0	14	8	9	2	1	1	0	0	0	0	0	0
ENSMUSG00000043535	60579	32074	1128	410	9873	13409	19965	552	386	179	2287	737	90	19576	4542	20662	NA	245	37228	155	9783	1622	940	982	234	1990	2331	767	1419	795	233	132	3127	1615	6922	1890	1193	506	1705	1103	851	224	445	145	3727	1648	2540	2288	404	448	681	100	28	243	219	38
ENSMUSG00000035513	38065	7756	218	19	389	373	869	4	207	58	174	16	6	31588	6665	16543	NA	1866	13542	77	3606	358	220	24	13	28	54	19	41	24	11	10	43	92	351	44	77	10	91	24	14	6	5	0	50	23	43	38	10	4	14	1	0	21	13	3
ENSMUSG00000026799	31294	13325	473	207	4108	5038	8963	178	187	102	930	241	37	13787	2940	11366	NA	204	18659	162	4999	732	532	287	74	782	862	312	556	296	68	51	1379	627	3254	807	614	257	849	470	251	104	178	55	1611	610	1010	885	139	132	254	28	14	87	74	18
ENSMUSG00000086994	8538	3034	107	48	1029	1193	2048	40	38	17	195	79	10	3264	597	2364	NA	39	4628	43	1225	206	144	44	13	169	168	70	97	54	8	8	344	156	878	171	143	46	201	106	34	24	34	14	382	191	230	214	30	33	57	4	0	5	20	1
ENSMUSG00000039844	55258	25231	904	324	7356	10522	16024	474	273	206	1822	510	95	18948	4004	17339	NA	269	36076	189	8669	1449	843	613	164	1411	1596	527	1070	533	135	92	2226	968	5280	1193	816	439	1273	778	458	165	320	94	2764	1193	1780	1530	306	341	534	76	21	158	182	27
ENSMUSG00000079497	151	69	4	0	18	10	23	0	0	0	1	2	0	26	11	37	NA	0	100	0	32	2	3	0	1	2	7	3	4	4	0	1	5	0	18	10	1	0	5	0	3	0	0	0	1	0	7	9	0	2	0	0	0	0	2	0
ENSMUSG00000075425	54	22	0	0	12	8	23	1	0	1	1	1	0	16	3	10	NA	0	50	0	7	1	1	1	0	3	3	0	1	1	0	0	3	1	12	3	3	1	3	0	0	0	0	0	2	2	5	1	0	1	2	0	0	0	0	0
ENSMUSG00000039826	15349	7499	317	98	2750	3867	5240	154	88	56	701	202	31	5532	1194	5385	NA	89	9793	39	2513	371	244	260	60	492	586	188	380	144	50	24	670	345	1930	412	255	126	413	255	221	62	111	34	880	406	695	596	99	107	197	21	10	65	66	12
ENSMUSG00000026798	11046	5995	251	65	2095	2895	4175	119	49	28	527	126	29	4408	976	4169	NA	67	8019	52	2178	323	228	124	33	280	405	149	258	134	26	20	424	180	1144	272	167	74	238	189	121	48	54	26	590	275	427	383	83	116	138	19	3	45	76	5
ENSMUSG00000059316	20520	13357	534	209	4534	6021	9476	260	141	119	1143	309	44	9511	2489	11967	NA	169	16115	65	3491	486	380	415	135	840	1210	428	643	392	107	43	790	455	2022	486	324	122	458	362	302	69	151	51	1380	553	961	827	223	275	449	56	21	208	203	35
ENSMUSG00000069020	20876	11435	511	189	3308	4854	6487	183	107	142	840	253	46	6892	1863	8103	NA	105	12712	60	3079	457	313	461	128	836	1044	398	596	290	92	57	862	574	2860	546	413	168	679	400	339	100	177	54	1223	621	814	772	205	215	297	30	10	75	122	7
ENSMUSG00000039798	21	77	6	23	24	34	76	4	4	2	11	4	0	53	14	97	NA	0	56	0	17	5	6	1	2	16	33	6	5	10	1	1	20	4	19	6	11	2	8	2	5	0	2	1	32	9	3	4	0	0	2	2	0	0	2	0
ENSMUSG00000039787	479	532	14	27	124	199	324	10	4	21	32	3	3	291	68	469	NA	6	562	2	155	24	14	15	10	44	63	23	36	18	8	3	93	53	77	61	37	12	28	24	12	5	10	0	88	30	35	45	6	3	10	0	1	6	5	1
ENSMUSG00000026790	41302	27022	1081	385	8437	13355	20603	589	339	196	1922	604	122	18390	3484	19426	NA	163	32072	331	8465	1581	973	638	224	1796	2168	737	1198	559	194	96	2513	1154	7643	1492	1017	478	1617	1008	765	256	440	134	3442	1329	2185	1924	342	434	706	86	40	284	195	36
ENSMUSG00000019715	28877	14059	609	153	5300	7368	11064	256	188	81	1167	389	63	9983	2456	11325	NA	145	18233	88	4673	698	401	410	113	851	1206	424	589	349	101	64	1158	546	3411	757	453	239	754	573	337	109	190	64	2014	945	1376	1225	231	248	403	51	20	120	128	17
ENSMUSG00000057738	131889	81866	3190	1147	26704	34026	55006	1334	850	443	5788	1608	312	58938	11723	56448	NA	804	107320	842	31312	5008	3432	2697	772	4248	5399	1881	3348	1922	674	350	5681	2827	13021	3351	2285	1071	2991	2042	1532	515	967	243	6993	3019	4531	3992	1145	1207	1533	202	101	854	770	136
ENSMUSG00000039715	17215	8704	397	99	2953	4226	6191	140	90	56	680	244	47	5801	1367	5887	NA	62	10693	34	2853	461	260	203	58	486	645	221	351	160	43	16	793	276	1470	416	239	128	453	262	189	49	119	23	990	483	757	648	124	161	238	17	8	49	66	7
ENSMUSG00000054766	199541	114159	4610	1270	31167	43717	63326	1957	860	569	7408	2034	350	69486	18130	81522	NA	1064	130452	910	30657	4726	3681	3088	924	6222	8842	3107	4811	2451	750	512	8643	4623	18155	5185	3723	1547	4423	3148	2667	781	1454	430	10176	4648	6766	5398	2261	2164	3132	257	136	459	934	128
ENSMUSG00000026785	19	8	0	0	3	9	8	1	0	2	1	0	0	9	0	9	NA	0	6	0	1	0	0	0	0	1	2	0	0	1	2	0	1	0	4	0	1	0	0	0	0	0	0	0	1	0	3	0	0	0	0	1	0	1	0	0
ENSMUSG00000015335	584	540	11	5	330	426	1118	33	10	11	65	15	2	655	110	791	NA	9	667	4	261	39	20	5	1	11	44	11	13	4	2	0	40	12	127	16	3	2	14	13	5	4	6	2	74	32	79	50	26	81	36	3	2	13	12	0
ENSMUSG00000039686	58083	35714	1538	448	11027	15679	29838	896	597	250	2851	654	171	26452	5485	29972	NA	261	39858	182	9506	1568	955	673	236	1976	2552	828	1475	692	237	109	2160	1099	5435	1459	843	442	1404	930	597	191	404	117	4160	1444	2561	2027	660	771	1096	112	32	270	288	44
ENSMUSG00000039678	11579	7224	268	97	2535	3544	5651	224	112	58	621	198	23	5371	1135	5467	NA	79	7997	50	2173	358	233	240	85	451	595	228	365	173	64	34	559	283	1804	356	232	148	411	302	206	59	110	38	906	387	626	520	147	168	266	26	8	90	56	13
ENSMUSG00000015337	6307	3417	128	49	1644	2054	2746	67	69	20	357	127	20	2870	729	3270	NA	24	5076	20	1073	157	81	195	67	222	362	87	195	105	51	26	289	191	738	206	154	61	165	92	86	29	41	17	473	237	273	233	59	57	93	11	3	49	41	13
ENSMUSG00000039660	9484	5544	227	73	1287	1898	2635	71	44	33	308	111	17	2854	727	3505	NA	64	5633	44	1666	292	156	234	51	418	496	169	318	145	34	25	507	278	1512	275	222	92	353	182	163	50	91	47	596	296	473	398	105	86	148	13	4	33	47	5
ENSMUSG00000039648	4227	1650	66	83	963	1248	2005	60	49	21	257	101	6	1276	334	1507	NA	12	1640	4	344	48	23	231	76	279	370	119	237	135	70	22	549	257	1050	293	196	71	254	149	137	54	72	24	637	283	340	285	42	60	72	15	2	43	28	12
ENSMUSG00000100747	191	87	8	3	23	45	60	2	3	0	12	3	0	70	12	58	NA	0	137	2	46	12	8	4	0	6	11	4	7	1	1	1	9	3	39	8	6	4	1	6	1	0	0	0	19	6	11	6	1	1	0	0	0	0	1	0
ENSMUSG00000007476	148	57	2	0	44	29	60	2	2	0	2	3	0	35	3	42	NA	0	69	0	21	2	1	2	2	4	3	0	0	0	0	1	3	4	17	4	1	2	2	0	0	2	0	1	9	2	4	6	0	3	0	0	0	0	2	0
ENSMUSG00000099041	117	55	2	0	20	32	47	2	0	0	5	0	0	22	8	27	NA	0	64	2	12	1	0	0	0	4	6	0	0	0	0	0	2	1	5	4	1	0	5	1	0	1	1	0	5	3	3	3	0	1	0	0	0	0	0	0
ENSMUSG00000079484	0	0	0	0	0	0	0	0	0	0	0	0	0	0	0	0	NA	0	0	0	0	0	0	0	0	0	0	0	0	0	0	0	0	0	0	0	0	0	0	0	0	0	0	0	0	0	0	0	0	0	0	0	0	0	0	0
ENSMUSG00000098794	156	76	0	0	31	35	36	2	2	0	8	2	0	43	12	43	NA	1	78	0	15	3	1	3	0	4	2	0	1	3	0	1	5	1	18	6	1	1	3	3	0	0	1	0	2	2	3	2	3	0	0	0	0	0	0	0
ENSMUSG00000075419	4373	2452	82	29	721	1004	1376	47	31	14	193	49	5	1430	337	1799	NA	17	2628	23	621	103	61	88	36	89	188	63	92	43	26	10	197	110	502	125	86	38	118	81	56	25	31	9	224	142	153	136	59	37	62	5	1	19	31	3
ENSMUSG00000052533	7706	4256	157	78	1392	2193	3147	82	56	24	375	115	29	2905	571	2833	NA	46	4632	28	1100	201	131	151	61	262	367	104	190	108	32	21	421	225	1154	240	182	86	293	213	138	49	68	27	583	230	367	332	70	68	90	17	5	40	30	8
ENSMUSG00000026860	46172	25634	1161	369	9437	11494	18833	424	297	204	1782	461	73	23700	5277	20376	NA	339	40259	203	10278	1380	954	592	203	1199	1688	606	1048	469	154	88	1400	691	3420	783	554	241	792	547	448	120	252	66	2645	1069	1746	1559	541	415	543	69	23	257	223	52
ENSMUSG00000026858	32109	20149	679	216	5296	7288	10114	296	189	88	1409	353	61	11271	2688	13286	NA	141	19786	86	4411	649	408	1066	249	1107	1585	454	893	471	182	161	1359	797	4120	820	561	205	784	502	424	92	248	88	1778	706	1077	953	274	282	451	83	24	217	221	32
ENSMUSG00000026856	9569	5588	230	101	1523	2063	3293	92	56	35	361	96	20	3311	985	3910	NA	55	5819	41	1397	244	159	171	54	429	646	201	283	127	25	39	533	353	1348	304	194	100	297	205	172	62	113	30	559	245	473	400	125	126	207	8	8	51	52	8
ENSMUSG00000026853	10520	6439	234	119	2397	3606	5954	166	106	47	623	166	32	5076	986	4977	NA	61	9439	41	2427	426	220	217	62	497	585	196	312	169	51	28	591	345	1721	348	197	124	397	228	187	38	131	38	765	307	494	401	177	151	215	25	10	71	76	17
ENSMUSG00000087435	215	99	3	2	57	85	113	3	0	0	11	2	0	88	10	65	NA	0	194	0	39	8	6	0	1	4	1	3	3	1	0	0	2	2	12	4	2	1	5	4	1	0	3	0	10	3	1	6	1	0	1	0	0	0	0	0
ENSMUSG00000039515	55098	33775	1162	624	10431	13373	22914	617	304	203	2393	547	134	18907	4776	22208	NA	316	34738	208	8082	1379	799	1227	357	2347	3015	1028	1659	923	305	182	2996	1489	6667	1631	1205	491	1503	1001	782	252	467	159	4203	1694	2470	2004	544	564	995	112	47	249	262	32
ENSMUSG00000089762	27459	10651	383	38	4970	6843	7915	162	152	49	1080	289	46	9523	2533	9787	NA	202	24627	46	5085	761	419	362	128	419	945	279	478	329	51	50	1141	573	611	428	379	50	200	154	150	4	92	20	980	310	522	406	284	154	271	36	6	78	203	50
ENSMUSG00000085275	23	9	1	2	15	34	25	0	0	0	3	3	1	26	3	13	NA	0	42	0	4	1	0	0	0	1	0	0	0	0	0	0	0	0	1	0	0	0	0	0	0	0	0	0	1	0	0	2	1	1	0	1	0	0	1	0
ENSMUSG00000047363	635	1151	63	5	460	504	1048	25	11	12	78	6	3	1558	255	1332	NA	18	1430	11	418	71	41	4	4	18	17	3	11	4	3	5	51	18	129	15	16	8	25	16	19	6	10	3	4	2	3	3	2	15	6	1	0	12	4	1
ENSMUSG00000086405	2392	1203	60	20	707	851	1496	30	18	3	153	29	10	1565	262	1015	NA	14	2546	12	683	112	34	49	19	227	118	221	41	42	17	7	105	39	189	47	35	19	53	53	26	8	12	4	239	103	131	128	22	14	27	4	2	14	10	3
ENSMUSG00000087268	102	38	4	0	49	55	67	0	2	1	9	1	1	65	7	29	NA	1	160	0	40	4	2	10	3	8	13	6	7	1	1	2	11	3	29	0	2	4	10	5	0	0	1	1	28	12	16	24	0	1	3	0	0	1	0	0
ENSMUSG00000044320	3165	746	8	13	582	764	862	10	15	8	144	40	11	470	163	919	NA	2	810	0	129	9	6	152	40	91	299	68	101	69	22	27	196	76	30	92	90	7	7	5	14	0	6	6	288	199	149	169	9	4	29	2	1	29	67	5
ENSMUSG00000085491	27	14	2	0	1	7	8	0	0	0	0	3	0	21	0	7	NA	0	34	0	6	0	0	1	0	1	0	0	1	0	0	0	1	0	0	0	0	1	0	0	0	0	0	0	2	0	2	0	0	0	1	0	0	0	0	0
ENSMUSG00000026857	14670	7800	314	102	2586	3777	5450	168	91	56	658	202	35	5068	1170	5369	NA	72	9645	56	2516	394	249	336	90	546	761	243	388	195	70	60	896	449	1573	527	415	122	339	268	173	68	121	29	904	495	611	548	129	125	216	21	13	75	76	7
ENSMUSG00000039483	8759	5376	219	60	1561	2218	3158	98	42	30	392	77	24	3423	876	3672	NA	60	6711	42	1603	236	191	88	30	279	351	137	187	91	22	11	291	179	686	181	138	53	152	129	82	26	48	9	419	204	356	274	69	66	96	6	9	53	49	14
ENSMUSG00000039476	222	159	4	0	62	64	124	5	2	0	12	1	0	138	12	163	NA	3	457	0	80	9	8	3	1	4	7	2	6	3	1	0	71	75	22	6	34	3	2	5	2	0	2	0	8	4	19	7	1	2	3	0	0	1	2	0
ENSMUSG00000050737	1206	1390	29	15	571	835	1871	44	24	15	263	19	51	659	119	1047	NA	18	1925	2	260	50	22	5	2	132	91	60	28	21	4	1	278	47	81	107	45	22	67	28	5	1	8	0	80	32	19	21	14	27	8	12	1	15	9	2
ENSMUSG00000026848	14309	8969	285	83	3029	4403	6554	175	88	79	760	198	31	6154	1473	5917	NA	95	10530	61	2811	492	313	141	46	463	559	242	339	204	26	22	611	290	1335	427	250	87	318	202	138	39	77	27	861	332	609	465	213	210	261	22	10	92	95	12
ENSMUSG00000026849	16122	8577	330	110	2909	4209	5420	190	74	43	712	184	32	5948	1372	6137	NA	93	12946	80	3869	596	341	252	52	455	637	238	345	187	43	37	659	357	1822	363	263	84	425	284	163	72	129	29	880	390	596	541	139	163	227	17	8	61	72	14
ENSMUSG00000026851	36466	17461	827	251	8040	10127	15229	364	217	117	1725	446	92	13479	2979	13595	NA	205	25594	171	6299	892	599	650	171	1128	1543	577	901	461	120	84	1519	805	4081	922	666	286	854	624	453	135	229	69	2163	991	1634	1657	348	341	523	65	17	131	187	31
ENSMUSG00000026854	23723	14875	593	310	4686	6526	10586	320	191	139	1169	238	41	9617	2318	11591	NA	123	16628	82	4582	676	452	409	116	908	1292	440	662	327	116	47	1142	630	3350	653	495	210	728	482	355	88	166	66	1494	604	985	936	247	275	415	68	28	103	108	15
ENSMUSG00000075415	77583	35927	1213	528	13479	19687	27602	670	512	1022	3251	956	196	17644	4765	20975	NA	208	37446	167	7880	1358	824	1235	372	2660	2676	980	1436	791	304	114	4397	1820	6227	3022	1618	671	1931	1178	801	198	652	149	4485	1923	2691	2366	508	508	706	72	38	308	221	40
ENSMUSG00000000194	25439	13720	499	180	4542	6638	9775	243	148	101	973	375	67	8675	1908	8804	NA	108	15577	84	3858	670	378	405	109	869	1172	390	601	367	97	53	1302	598	2809	778	538	219	744	448	320	98	189	66	1597	732	1236	1094	250	277	324	30	9	141	102	15
ENSMUSG00000087430	73	26	0	1	11	22	27	1	0	0	2	3	0	24	10	24	NA	0	68	0	12	0	2	0	0	7	6	4	2	1	0	0	4	6	9	2	1	2	1	3	0	0	0	1	12	3	5	4	1	0	2	0	0	0	0	0
ENSMUSG00000062661	41972	32447	1211	656	18406	23818	40572	1003	861	268	3867	698	165	30613	5819	31775	NA	306	49579	424	13060	2048	1443	1927	571	3027	3850	1303	2090	1203	485	307	2757	2439	6551	1927	1491	426	1355	970	944	265	701	155	6372	2058	2940	3106	884	902	1487	152	77	361	439	74
ENSMUSG00000055632	155	76	4	1	28	52	159	7	49	0	3	1	0	114	23	87	NA	1	154	2	43	4	6	5	20	58	33	2	13	12	32	0	237	75	38	76	125	19	12	13	1	4	0	0	11	4	3	7	2	3	9	1	0	2	0	0
ENSMUSG00000076441	413	1474	85	350	155	187	788	29	22	5	32	20	8	139	80	653	NA	3	1001	1	84	10	11	133	52	217	606	205	257	179	86	10	265	159	374	280	221	39	99	72	96	46	32	6	479	267	368	470	23	38	84	6	4	7	9	2
ENSMUSG00000026843	25844	13894	492	136	4301	5615	8716	228	101	75	847	256	54	7989	1983	8010	NA	92	20015	64	5024	792	490	222	54	666	844	284	403	220	69	39	963	461	3732	583	371	161	665	364	199	80	137	38	1212	534	853	805	204	185	285	25	9	106	70	6
ENSMUSG00000085224	2	2	0	0	0	0	0	0	0	0	0	0	0	1	0	0	NA	0	0	0	0	0	0	0	0	0	0	0	0	0	0	0	0	0	0	0	0	0	0	0	0	0	0	0	0	0	0	0	0	0	0	0	0	0	0	0
ENSMUSG00000079466	110	63	7	0	28	36	61	4	0	1	3	2	1	54	12	40	NA	1	126	2	47	10	3	1	0	2	2	1	1	1	1	0	7	1	20	5	0	1	6	0	1	0	1	0	3	2	7	3	4	1	3	0	0	0	0	0
ENSMUSG00000039356	5328	3497	203	64	984	1385	2229	54	44	14	268	91	16	1973	464	2088	NA	25	3987	32	1202	184	125	121	32	189	281	88	154	80	31	12	250	113	771	172	104	61	173	107	79	24	37	19	379	174	279	187	34	83	88	11	3	37	27	6
ENSMUSG00000087549	3314	1753	82	22	425	594	987	32	23	2	68	39	6	905	184	808	NA	11	2485	14	732	109	77	38	15	116	124	47	73	36	10	6	181	64	407	86	58	37	106	61	20	9	11	4	169	119	144	123	26	22	35	0	0	8	9	3
ENSMUSG00000026842	23822	13632	430	212	4736	6473	9201	170	147	236	891	337	35	8873	1658	8146	NA	105	18410	73	5006	909	493	426	133	1257	1206	387	702	374	151	81	1565	695	3375	871	565	314	845	550	305	120	173	76	1447	772	1121	1142	184	159	278	39	9	139	76	17
ENSMUSG00000043102	19	7	1	0	2	8	8	0	0	0	0	0	0	6	0	1	NA	0	7	0	4	1	4	0	0	0	3	0	0	0	0	0	2	0	2	0	0	1	1	0	0	0	0	0	0	0	1	2	0	0	0	0	0	0	0	0
ENSMUSG00000026841	186	132	8	31	27	48	75	0	0	1	4	0	1	322	55	129	NA	5	1322	64	1924	693	387	15	114	91	1866	637	518	277	5	1	84	799	34	116	74	4	14	5	11	1	22	0	10	1	5	3	1	1	0	0	0	3	0	0
ENSMUSG00000086356	1	0	0	0	0	0	0	0	0	0	0	0	0	0	0	0	NA	0	0	0	0	0	0	0	0	0	0	0	0	0	0	0	0	0	0	0	0	0	0	0	0	0	0	0	0	0	0	0	0	0	0	0	0	0	0	0
ENSMUSG00000026840	203	131	4	5	49	68	98	1	2	4	11	3	0	98	22	110	NA	2	150	1	24	4	3	3	0	14	20	7	3	1	3	0	7	1	25	2	2	3	7	1	2	0	1	0	24	7	9	8	16	12	1	0	0	0	2	0
ENSMUSG00000001864	39	33	0	0	11	13	23	0	1	12	4	1	0	20	3	14	NA	0	21	1	6	1	0	3	1	1	2	0	1	0	0	0	2	1	2	3	0	1	0	2	0	0	1	0	4	3	1	1	2	0	0	0	0	0	0	0
ENSMUSG00000085737	0	0	0	0	0	0	0	0	0	0	0	0	0	0	0	0	NA	0	0	0	0	0	0	0	0	0	0	0	0	0	0	0	0	0	0	0	0	0	0	0	0	0	0	0	0	0	0	0	0	0	0	0	0	0	0	0
ENSMUSG00000001855	22049	10953	459	137	4043	5374	7904	185	95	72	871	255	46	7488	1578	7076	NA	98	14372	86	3717	611	358	281	89	653	784	291	481	251	94	38	1038	450	2559	616	416	204	689	359	191	68	148	50	1344	617	968	914	129	144	223	31	11	120	83	15
ENSMUSG00000086192	17	8	0	1	1	4	12	1	0	0	1	0	0	6	0	9	NA	0	12	0	3	0	0	0	0	0	0	0	1	0	0	0	2	0	3	0	0	0	0	0	0	0	0	0	0	0	0	2	0	0	0	0	0	0	0	0
ENSMUSG00000050592	3056	1972	50	2	1268	1236	2063	26	10	16	130	41	1	2662	437	1779	NA	62	3309	17	761	132	50	44	13	27	45	10	23	19	9	8	53	22	230	28	11	2	37	17	14	2	9	3	116	59	125	126	62	27	23	4	3	25	16	6
ENSMUSG00000051373	16029	9908	330	74	3052	3649	6209	146	73	32	615	168	30	6564	1590	6866	NA	132	9890	46	2378	404	222	210	59	295	528	137	244	131	65	44	655	319	1617	338	205	93	337	210	140	56	74	37	839	407	613	588	130	154	198	18	4	68	73	22
ENSMUSG00000039262	145652	100358	4611	1111	26628	37278	64528	1666	988	470	5737	1619	293	68152	14717	74249	NA	834	118663	706	29588	4751	3197	1713	548	3935	5037	1795	2703	1581	465	288	5686	2880	15015	4027	2512	1063	3869	2599	1633	563	961	318	8203	2769	5585	4681	1618	1508	2000	205	88	537	587	81
ENSMUSG00000086216	997	473	23	8	176	269	391	8	2	1	41	10	5	410	89	368	NA	7	647	1	182	30	13	15	8	27	26	10	22	6	1	1	46	31	115	21	14	10	37	11	15	2	9	0	54	30	42	38	6	3	16	0	0	1	3	0
ENSMUSG00000039254	4947	2798	113	35	725	1038	1589	57	32	19	151	32	13	1637	355	1846	NA	33	3186	14	896	161	78	86	29	179	195	88	122	54	18	16	272	95	722	166	127	62	174	124	65	28	35	7	253	135	171	135	52	53	64	5	5	23	16	6
ENSMUSG00000002550	5570	3386	125	57	997	1450	2266	64	45	28	218	62	13	2281	510	2241	NA	48	3763	31	1031	169	99	90	30	177	236	61	109	47	11	10	207	106	712	146	70	41	117	86	67	17	30	18	405	178	296	227	56	63	98	11	4	17	39	4
ENSMUSG00000044627	71896	42224	2206	765	12385	17560	24606	638	414	195	3142	925	166	27725	6754	30368	NA	485	52154	327	13485	1909	1293	1710	526	2343	3560	1214	1917	943	388	238	3298	1654	10771	2136	1474	572	1842	1346	1160	386	598	208	4371	2253	3387	2955	619	612	1108	172	52	250	407	74
ENSMUSG00000002546	22942	13642	522	201	3830	5328	8188	210	121	88	1015	265	45	8121	2015	8940	NA	167	14734	77	3660	598	341	420	130	738	1038	370	602	293	122	58	876	462	2496	547	388	181	575	365	301	97	163	55	1451	659	1020	882	194	185	369	38	10	88	118	16
ENSMUSG00000026825	380624	258386	9759	2101	73251	104147	163778	4249	2762	1253	20295	4853	1055	158692	38947	196455	NA	1920	232529	1108	52920	8168	5108	6181	1732	9443	12699	4782	7818	3833	1127	788	7531	4761	27688	4537	3460	1469	5781	3697	2935	800	1464	554	21298	8128	14677	11609	3313	3878	5324	657	241	1772	1888	297
ENSMUSG00000039205	19983	10700	398	74	3012	4705	5805	134	70	67	867	224	55	5977	1519	6292	NA	80	11860	71	2709	404	223	186	61	398	575	165	337	171	55	22	570	323	1413	359	246	107	363	215	145	52	100	31	1122	538	747	601	125	127	193	19	6	96	78	9
ENSMUSG00000039195	351068	211306	6933	621	66652	106041	91100	2384	662	838	22529	5450	1053	84435	32124	131936	NA	1028	219334	705	27806	2838	2830	705	269	2071	3015	1090	1363	793	180	120	1640	823	6259	1285	863	371	1309	907	605	171	401	104	9517	5101	4548	3644	2652	2175	1984	170	78	939	2559	270
ENSMUSG00000026822	0	1	0	0	0	0	0	0	0	0	0	0	0	1	0	0	NA	0	0	0	0	0	0	0	0	0	0	0	0	0	0	0	0	0	0	0	0	0	0	0	0	0	0	0	0	0	0	0	0	0	0	0	0	0	0	0
ENSMUSG00000026820	15584	9612	418	103	2802	4406	5573	161	76	42	787	207	35	5865	1609	7030	NA	91	11790	80	2621	392	327	316	91	425	699	229	325	226	92	37	529	350	1623	322	260	59	299	210	223	66	95	27	945	422	649	588	194	179	269	21	13	87	121	17
ENSMUSG00000026819	25357	16756	520	222	5281	7306	11199	263	150	79	1165	322	42	9731	2375	10449	NA	87	20986	356	5792	1059	1151	629	176	898	1463	430	677	397	154	75	957	526	2870	558	399	164	552	459	336	73	183	65	1834	943	1395	1307	292	371	453	34	11	124	167	35
ENSMUSG00000039164	1507	885	52	11	273	437	603	12	7	6	57	21	5	617	166	645	NA	13	1336	1	423	37	43	20	9	34	57	21	25	17	6	1	45	19	139	25	19	9	33	21	12	5	11	3	96	40	73	65	11	18	22	5	2	5	4	0
ENSMUSG00000085017	52	22	0	1	8	12	17	0	1	0	1	0	1	19	3	16	NA	0	48	0	11	2	0	0	0	4	0	0	1	2	1	0	2	3	6	0	0	0	0	0	1	1	0	0	1	1	0	1	0	0	1	0	0	0	0	0
ENSMUSG00000039157	20459	12967	408	153	3154	4493	6976	192	85	316	937	216	44	5244	1671	7822	NA	82	12874	63	2898	427	299	206	69	749	752	325	314	208	73	25	715	393	1354	488	322	141	345	275	116	37	73	45	964	279	643	516	228	240	364	32	13	59	135	10
ENSMUSG00000026810	32569	15696	733	249	5606	7329	11001	347	150	93	1329	367	67	11270	2784	11563	NA	194	22379	118	5506	899	561	409	117	860	1154	355	672	350	86	59	1206	554	3248	769	525	222	660	502	358	132	183	79	1842	819	1473	1209	265	299	404	47	17	97	114	14
ENSMUSG00000075405	173	160	5	2	38	65	72	2	0	3	8	9	0	75	24	126	NA	1	145	1	26	7	2	12	1	11	18	5	7	1	2	1	14	0	41	6	0	4	7	8	6	0	6	0	7	5	5	8	0	2	3	2	0	0	4	1
ENSMUSG00000046854	1020	1212	34	33	79	205	206	8	6	5	46	33	0	238	94	613	NA	4	727	5	166	11	10	91	30	135	195	62	65	38	21	4	135	71	227	23	29	6	28	18	13	1	1	4	30	11	22	11	8	7	12	1	0	26	39	7
ENSMUSG00000079442	8636	5361	174	68	2602	4028	5228	115	64	54	686	183	37	4378	1004	4464	NA	92	6908	32	1263	216	141	235	92	310	493	189	293	132	60	22	470	300	1266	285	162	47	246	124	123	24	70	33	791	307	446	329	213	165	261	32	7	76	101	18
ENSMUSG00000026811	24490	10273	391	236	5029	6486	10923	335	252	73	1149	292	64	9094	2334	11045	NA	160	14600	56	3650	601	337	396	123	981	1204	377	641	374	86	61	1040	652	2728	629	571	175	709	520	356	102	181	57	1451	564	952	790	283	356	481	79	21	95	90	18
ENSMUSG00000026817	34195	25868	899	282	7193	10682	16933	479	317	111	1919	537	106	16138	4143	18518	NA	212	28589	138	6717	1084	695	906	275	1147	1863	570	1079	524	213	139	1347	818	3631	830	634	247	878	532	446	123	219	105	2765	1031	1923	1615	388	458	705	100	38	254	317	50
ENSMUSG00000026814	1127	364	19	0	56	78	77	1	2	3	20	1	0	244	108	372	NA	6	988	1	193	22	23	9	3	3	29	13	3	1	4	1	3	1	16	2	2	2	3	5	0	0	0	1	8	5	8	5	0	3	7	6	0	8	2	0
ENSMUSG00000009566	1537	895	58	19	330	506	1069	30	19	8	103	25	8	775	124	788	NA	5	1137	6	392	75	27	17	4	85	93	26	58	21	7	5	154	58	284	91	55	32	62	53	20	9	17	6	153	52	86	64	8	19	25	4	1	27	2	2
ENSMUSG00000009555	37131	21142	776	169	6514	8354	11408	256	159	111	1346	368	77	12896	2938	12877	NA	191	24980	111	6123	934	619	383	145	781	927	366	612	313	106	60	837	456	2590	542	393	153	532	383	329	101	151	53	1496	740	1128	912	364	241	368	33	10	139	154	21
ENSMUSG00000059013	4201	3830	114	138	996	1830	2510	78	28	34	355	113	19	1910	448	2539	NA	16	2592	10	593	116	53	197	54	420	443	215	214	132	58	13	285	70	686	136	74	42	146	73	20	7	21	18	451	159	195	147	46	77	74	10	1	35	53	3
ENSMUSG00000009551	830	738	39	28	166	288	384	11	2	0	55	19	0	297	86	610	NA	3	455	0	95	13	11	80	25	75	110	50	64	41	16	9	65	26	174	21	11	10	39	8	10	1	5	7	103	52	58	53	11	9	22	2	0	7	13	1
ENSMUSG00000039021	2926	1303	38	13	464	569	932	17	12	4	95	37	5	700	165	638	NA	9	1681	11	401	70	42	20	6	45	68	18	43	23	3	3	133	56	266	49	33	15	43	44	13	9	15	9	137	73	91	99	18	18	13	1	0	6	7	0
ENSMUSG00000009563	11233	6886	262	43	2134	2734	4063	90	56	31	510	128	17	3604	1028	4258	NA	34	8772	41	2004	316	206	145	40	246	365	111	171	96	22	25	416	249	986	244	176	72	217	174	93	45	48	24	640	286	453	378	103	87	108	11	7	43	57	8
ENSMUSG00000053746	1351	947	50	8	189	302	326	14	7	1	63	11	7	386	135	662	NA	10	664	9	166	20	25	15	5	24	42	15	13	6	4	1	63	20	81	27	17	6	16	8	11	4	7	4	50	15	27	35	17	9	24	2	0	8	4	2
ENSMUSG00000038987	1652	955	33	9	287	387	493	15	13	3	57	18	1	430	127	497	NA	6	1065	10	266	46	23	12	2	31	39	9	15	17	2	1	78	24	144	32	23	7	24	12	21	3	11	4	77	38	59	35	8	6	14	3	1	5	8	0
ENSMUSG00000026797	518694	385022	16241	4546	100994	142255	207906	5365	3824	1623	23709	5663	1271	173603	53108	265938	NA	2535	296131	1654	63772	9928	7238	6910	2095	12616	17287	6669	9473	5018	1645	853	12208	6898	47056	8498	5404	2682	9858	6081	4334	1211	2489	697	21246	8424	17293	13252	4661	4804	7326	1163	422	1760	2389	388
ENSMUSG00000085397	4146	2855	126	11	714	1084	1527	33	14	5	132	39	9	1500	343	1683	NA	15	2500	24	609	108	89	32	11	56	55	14	46	10	8	4	73	41	228	39	23	8	46	27	9	6	7	3	81	25	69	52	17	15	26	3	2	11	3	1
ENSMUSG00000087496	339	248	10	4	165	196	294	2	4	1	34	2	1	320	73	310	NA	5	475	2	94	12	13	6	1	15	13	5	13	11	2	0	5	1	5	2	0	0	4	3	1	0	1	0	1	1	0	1	2	2	3	1	1	1	1	0
ENSMUSG00000026796	12994	12220	301	96	1869	3094	3723	35	79	22	420	47	26	8081	1628	7248	NA	79	9736	126	1447	228	267	106	30	302	355	170	161	117	17	7	198	87	625	149	52	63	208	108	37	12	38	12	197	80	164	102	116	39	43	10	2	41	24	3
ENSMUSG00000026792	9560	5391	248	146	1411	2063	3278	99	79	41	361	97	20	3012	796	3701	NA	60	4960	15	1194	197	92	266	80	501	677	301	366	192	62	24	656	270	2895	324	270	126	342	226	198	75	99	61	595	316	545	499	86	113	160	26	6	34	37	12
ENSMUSG00000038900	27330	12834	577	213	4080	5524	7695	186	147	55	838	281	58	7227	2060	10629	NA	116	12430	79	3138	536	292	367	97	687	976	385	555	264	83	50	1040	549	2790	660	464	198	649	439	312	106	191	71	1244	565	905	699	204	239	330	50	15	41	123	18
ENSMUSG00000026791	9152	4393	148	63	1228	1766	2458	54	44	33	284	88	17	2485	704	3273	NA	33	4694	21	912	180	140	126	31	276	383	137	167	97	25	12	308	145	1038	174	131	66	263	118	100	34	45	23	374	174	363	321	67	58	86	5	6	45	28	10
ENSMUSG00000038860	140805	89335	5045	1520	136479	219782	208331	1979	2606	1866	33629	10088	1667	17768	8923	59805	NA	225	62698	316	8724	2871	1397	1525	317	9288	8445	4160	5149	2472	256	50	4244	2028	18748	3260	1583	2145	5312	3536	1845	295	1028	247	9258	5414	9829	11559	1560	1212	1208	21	18	1047	327	107
ENSMUSG00000038831	103421	49613	1763	715	13184	17084	32120	740	496	436	2735	870	112	27870	6534	29210	NA	383	57850	185	15366	2590	1339	1197	336	3124	3135	1183	2091	935	342	183	4240	2119	9749	2539	1800	780	2865	1937	1116	351	814	172	5827	2529	4655	4206	641	720	965	89	39	382	283	37
ENSMUSG00000085087	368	124	5	2	54	62	201	3	3	0	13	5	1	82	18	79	NA	0	185	0	61	8	5	3	1	10	1	2	6	2	2	2	11	7	33	12	6	4	11	11	2	0	0	0	20	6	15	11	1	1	3	0	0	1	2	0
ENSMUSG00000004105	6110	2254	71	55	685	873	1673	42	48	14	127	60	4	1413	274	1123	NA	16	3081	9	849	181	78	46	7	187	118	55	72	33	9	10	273	147	593	155	97	48	180	139	49	19	60	4	286	145	207	236	21	52	80	3	5	4	10	0
ENSMUSG00000068966	17458	11961	394	50	1387	2043	3097	84	29	26	270	104	15	2911	1025	4850	NA	43	7883	30	3019	616	300	145	49	274	308	93	166	64	35	27	429	223	1478	256	183	65	366	195	118	28	70	34	450	166	288	246	101	106	154	8	2	45	39	7
ENSMUSG00000085742	80	72	2	0	12	6	34	1	0	0	1	0	0	11	1	35	NA	0	15	0	11	4	1	1	0	0	0	0	0	0	1	0	0	0	0	0	0	0	0	0	0	0	0	0	2	0	2	0	0	1	2	0	0	0	0	0
ENSMUSG00000026788	16796	10637	305	83	2472	3312	4849	144	54	41	512	136	27	4922	1218	5596	NA	75	9740	61	2746	471	290	242	64	365	546	125	251	136	65	44	543	292	2013	305	312	86	425	248	197	59	86	35	653	287	464	407	147	111	189	15	5	53	72	7
ENSMUSG00000086939	508	438	16	28	420	483	1133	19	21	6	92	22	4	564	57	506	NA	2	398	1	64	5	2	1	4	87	100	37	32	42	5	0	5	2	8	11	3	5	6	1	0	0	1	0	345	140	228	166	3	10	16	1	0	4	3	3
ENSMUSG00000038765	261	403	30	7	72	112	141	3	3	4	12	4	1	127	20	188	NA	1	144	1	54	9	2	2	0	7	5	2	4	3	0	0	8	3	70	6	6	0	13	6	2	1	1	0	31	5	9	18	2	0	2	2	0	4	0	0
ENSMUSG00000052951	0	0	0	0	0	0	0	0	0	0	0	0	0	0	0	0	NA	0	0	0	0	0	0	0	0	0	0	0	0	0	0	0	0	0	0	0	0	0	0	0	0	0	0	0	0	0	0	0	0	0	0	0	0	0	0	0
ENSMUSG00000085463	11	14	3	1	7	1	13	0	3	0	0	0	0	12	1	23	NA	0	17	1	2	1	0	0	0	1	2	0	2	0	0	0	3	1	9	0	0	3	3	0	0	0	1	0	6	0	4	5	0	0	0	0	0	0	0	0
ENSMUSG00000038740	32554	19768	729	318	5638	8153	14757	431	311	136	1536	497	90	14282	2776	14897	NA	171	19978	68	5283	898	522	779	259	1665	2174	718	1213	576	206	125	2395	1188	5909	1477	902	554	1312	856	699	314	393	116	3209	1373	2368	1974	388	416	794	112	23	156	219	31
ENSMUSG00000086484	129	66	1	1	20	23	52	0	1	2	3	0	0	71	2	32	NA	0	80	0	18	3	0	1	1	1	12	0	8	2	0	0	8	7	34	7	9	5	3	3	1	0	4	0	8	12	15	10	3	1	0	0	0	0	0	0
ENSMUSG00000085987	1	0	0	0	0	0	0	0	0	1	0	0	0	0	0	1	NA	0	1	0	0	0	0	0	0	0	0	0	0	0	0	0	0	0	0	4	0	1	0	0	0	0	0	0	0	0	1	0	0	0	0	0	0	0	0	0
ENSMUSG00000086904	1	2	1	0	0	0	0	0	0	1	0	0	0	0	0	2	NA	1	0	0	0	0	0	0	0	0	0	0	0	0	0	0	1	0	8	6	0	9	3	3	1	3	0	0	0	0	3	0	0	0	0	0	0	0	0	0
ENSMUSG00000087461	18	94	4	0	5	21	34	0	1	0	1	6	0	35	1	141	NA	1	77	0	8	5	4	1	0	1	2	0	0	1	0	0	5	0	19	3	1	1	0	4	11	12	3	0	117	21	109	16	0	0	0	0	0	21	9	1
ENSMUSG00000103413	0	1	0	0	0	0	0	0	0	0	0	0	0	1	0	0	NA	0	0	0	0	0	0	0	0	0	0	0	0	0	0	0	0	0	0	0	0	0	0	0	0	0	0	0	2	0	0	0	0	0	0	0	0	1	0	0
ENSMUSG00000038718	3558	4646	180	15	636	871	1004	35	10	87	93	61	6	1756	396	1678	NA	38	6671	11	1377	156	154	128	74	129	236	35	63	39	22	11	1649	135	4260	4520	826	1682	906	638	1358	3105	55	27	233	69	355	180	19	35	53	4	1	216	197	43
ENSMUSG00000084908	125	167	11	0	7	5	15	1	0	3	3	1	0	62	16	37	NA	0	258	0	87	8	6	2	1	8	7	1	2	2	0	0	68	2	172	235	61	52	38	14	39	169	1	5	8	2	13	19	0	0	2	0	0	0	4	2
ENSMUSG00000038696	66119	33738	1313	463	12202	16612	26403	694	401	262	2706	780	146	24380	5190	23136	NA	351	47213	229	12540	1953	1163	950	309	1929	2713	861	1355	777	268	118	2765	1422	7517	1902	1135	628	1745	1067	804	275	471	131	4283	1890	3073	2559	500	473	777	103	38	349	369	56
ENSMUSG00000026867	86235	48516	1726	599	15268	21438	31728	941	564	331	3738	1154	169	30744	7067	32891	NA	381	53515	265	12624	1961	1289	1526	477	3035	3868	1447	2361	1148	423	208	4698	2180	10603	2733	2007	805	2508	1767	1189	440	679	237	5878	2616	4145	3708	693	846	1275	178	49	440	466	66
ENSMUSG00000026864	43164	24809	1112	506	9028	11361	20793	460	411	209	1859	452	97	21096	4725	20111	NA	401	33852	266	8564	1227	1017	810	290	1421	2323	844	1351	785	225	109	1765	978	4214	1091	829	291	850	706	665	197	315	146	3048	1092	1802	1520	346	472	573	99	37	288	278	70
ENSMUSG00000070953	13145	5811	244	100	2492	3216	4804	116	96	28	518	177	26	4527	997	4726	NA	63	8202	29	2090	287	195	318	89	424	639	226	407	203	66	51	657	337	1662	347	291	94	340	251	173	56	83	30	725	406	506	553	143	106	175	19	10	70	97	19
ENSMUSG00000035949	75849	33274	1414	425	14474	17405	25468	590	332	215	2879	837	131	25036	6383	25699	NA	377	53369	315	12773	1908	1297	871	278	1984	2646	948	1607	718	203	124	2502	1233	6760	1499	1047	420	1428	986	683	203	410	125	3707	1879	2618	2595	602	627	829	82	39	239	286	52
ENSMUSG00000107167	8	1	0	0	1	5	5	0	0	0	0	2	0	2	1	3	NA	0	11	0	2	0	0	0	0	1	0	0	1	0	0	0	3	0	4	0	1	0	0	0	0	0	0	0	1	0	0	2	0	0	0	0	0	0	0	0
ENSMUSG00000026869	19866	11484	502	251	4300	5627	10338	272	277	81	1019	217	57	10125	2005	8554	NA	114	15172	64	3575	545	345	338	111	786	1148	409	692	320	89	51	988	478	2580	642	415	202	591	459	379	87	205	56	1669	601	915	784	251	235	374	55	26	66	85	13
ENSMUSG00000026870	75	47	6	0	11	11	21	0	0	0	1	0	0	29	10	19	NA	1	59	0	12	1	1	2	1	2	1	0	0	1	0	0	2	1	7	2	3	0	0	4	1	0	1	1	3	1	5	6	2	0	0	0	0	1	0	0
ENSMUSG00000026873	260	43	5	0	25	35	45	0	3	0	2	3	0	15	9	16	NA	1	59	0	9	3	0	0	0	2	3	2	1	0	0	0	31	6	6	14	6	3	8	6	1	0	4	0	12	3	3	2	2	0	1	0	0	0	1	0
ENSMUSG00000026875	53	20	1	0	3	5	10	0	2	0	2	0	0	9	4	5	NA	0	16	0	5	2	0	0	0	1	1	0	0	0	0	0	1	0	2	3	0	0	0	0	0	1	0	0	2	0	1	3	0	0	1	0	0	0	0	0
ENSMUSG00000026874	71	31	1	0	16	11	28	1	0	0	0	2	0	29	6	16	NA	0	35	0	12	3	0	1	0	3	5	0	1	1	0	1	2	1	7	1	2	2	5	2	1	0	0	0	5	1	5	2	0	1	1	0	0	1	0	0
ENSMUSG00000085599	84	12	1	0	0	1	2	0	0	0	0	0	0	2	5	6	NA	0	11	0	1	0	1	0	0	0	0	0	0	1	0	0	0	0	7	1	0	0	1	0	0	0	0	0	0	0	1	0	0	0	0	0	0	0	0	0
ENSMUSG00000035875	391	188	5	3	68	70	145	1	3	2	16	5	0	100	27	74	NA	1	257	2	56	7	3	5	3	16	16	10	7	1	0	0	18	19	55	14	9	6	12	4	5	4	5	2	19	11	20	20	0	4	5	0	0	1	0	0
ENSMUSG00000057110	10355	5354	183	55	1874	2047	3646	53	82	50	282	79	17	2996	669	2429	NA	38	5461	17	1444	229	92	108	37	306	348	135	216	95	30	12	721	276	1449	336	238	102	401	199	97	42	100	28	311	157	305	236	70	34	75	23	6	25	14	3
ENSMUSG00000026878	151238	93319	3562	1243	28627	39849	61313	1769	909	584	7034	1878	338	58408	14423	63595	NA	882	104885	652	25014	3816	2825	2780	789	5298	7840	2688	4235	2289	658	365	6396	3477	17245	4161	2873	1215	3892	2894	2139	599	1141	394	10473	4424	7447	6374	1772	1648	2686	275	113	635	957	155
ENSMUSG00000084768	2	0	0	0	0	0	0	0	0	0	0	0	0	0	0	0	NA	0	0	0	0	0	0	0	0	0	0	0	0	0	0	0	0	0	0	0	0	0	0	0	0	0	0	0	0	0	0	0	0	0	0	0	0	0	0	0
ENSMUSG00000026879	1013	386	8	11	609	790	1193	19	29	377	128	47	9	589	132	579	NA	8	1434	7	385	30	17	22	10	47	113	43	59	79	34	2	47	21	258	74	18	20	32	11	6	3	8	6	243	67	217	142	33	20	43	3	1	31	88	7
ENSMUSG00000026880	29	17	2	9	0	4	21	1	8	0	2	0	0	21	5	16	NA	0	103	0	60	2	3	17	5	18	46	18	23	16	1	3	34	18	199	12	10	10	4	12	6	0	3	0	27	7	9	23	0	0	4	1	0	6	2	0
ENSMUSG00000026882	11	1	1	0	4	4	9	0	0	0	0	0	0	7	0	4	NA	0	16	0	2	0	0	0	0	0	1	0	1	0	0	0	1	0	3	0	0	0	1	0	0	0	1	1	0	0	1	0	1	0	0	0	0	0	0	0
ENSMUSG00000079421	19	14	0	0	4	10	10	0	0	0	4	1	0	4	2	4	NA	0	9	0	1	0	0	0	0	0	2	0	0	0	0	0	1	1	4	0	0	0	1	0	0	0	0	0	1	0	1	1	1	0	0	0	0	0	1	0
ENSMUSG00000035778	58	39	6	22	11	8	34	0	38	0	7	0	0	39	12	17	NA	0	209	4	18	1	0	2	2	2	9	3	0	0	0	0	117	13	53	4	4	1	1	2	3	14	0	0	0	0	3	1	0	0	0	0	0	0	0	0
ENSMUSG00000085668	2	0	0	0	0	0	1	0	0	0	0	0	0	2	0	2	NA	0	1	0	1	0	0	0	0	0	0	0	0	0	0	0	0	0	0	0	0	0	0	0	0	0	0	0	0	0	0	0	0	0	0	0	0	0	0	0
ENSMUSG00000026883	82988	43479	1509	241	9711	15517	21410	266	291	153	2532	626	118	24960	7817	33433	NA	371	48189	210	9783	1332	1061	907	299	2099	1980	817	1225	693	197	77	1674	476	4262	695	355	179	574	372	338	185	171	86	2107	709	1524	1078	229	186	370	32	15	247	238	44
ENSMUSG00000026885	98677	42949	1584	477	21786	28434	38752	634	383	208	4763	1290	211	40809	8932	38080	NA	450	78911	558	16844	2211	2075	2456	787	4122	4709	1945	3525	1573	417	240	3381	1755	8138	2153	1419	569	1809	951	720	252	398	203	5176	2815	3861	4441	504	468	831	95	42	347	275	46
ENSMUSG00000086449	160	49	0	3	37	41	43	0	0	1	5	1	0	44	19	52	NA	0	177	0	31	3	9	1	1	3	3	5	4	1	0	0	5	2	6	3	2	0	2	0	2	0	0	0	3	2	3	2	0	0	2	0	0	0	0	0
ENSMUSG00000026895	52842	27505	1171	478	8331	10988	15564	422	243	120	2246	617	101	17025	4735	21802	NA	223	32810	260	7389	1151	876	1732	470	2414	3352	1142	1791	1075	444	292	1975	1452	6209	1356	1181	307	1106	760	1011	239	427	199	3658	1928	2341	2288	513	448	772	116	33	126	381	46
ENSMUSG00000026894	263	73	7	8	38	38	92	3	2	0	4	0	0	78	13	45	NA	2	166	1	60	3	8	5	2	8	38	10	9	7	2	3	19	5	16	15	2	1	4	1	3	1	4	1	11	9	13	5	5	1	4	1	0	0	3	0
ENSMUSG00000026890	278	131	9	976	61	75	137	3	3	3	22	5	1	145	20	119	NA	3	209	0	50	14	10	1795	602	4202	5319	1958	3476	1831	276	275	24	14	22	19	5	6	7	8	14	0	4	472	39	15	22	16	2	3	4	3	0	0	1	2
ENSMUSG00000026889	31725	20625	700	215	5850	8045	12106	332	183	98	1315	368	60	12032	2820	12249	NA	212	22731	153	6283	844	625	692	201	1300	1706	641	890	530	138	96	1229	589	4246	821	592	235	766	573	461	128	214	122	1819	851	1273	1140	304	303	506	50	14	149	220	21
ENSMUSG00000026887	7705	4426	199	99	1548	2095	3805	120	56	28	416	94	24	3546	736	3897	NA	40	5156	21	1559	208	135	280	75	355	620	172	336	160	62	37	466	199	1380	266	200	95	292	194	173	37	95	35	795	230	475	406	103	121	153	13	8	40	55	7
ENSMUSG00000087187	7	9	4	4	1	0	3	0	0	0	1	0	0	2	0	2	NA	0	26	0	9	0	1	4	1	6	4	0	2	4	2	0	1	0	0	2	1	0	1	0	0	0	0	0	2	0	0	0	0	2	1	0	0	0	0	1
ENSMUSG00000047250	442	130	11	36	307	261	775	45	16	1	125	2	5	2263	256	605	NA	8	7181	39	730	33	90	250	252	379	1575	687	255	170	157	3	246	59	541	356	392	8	41	51	49	2	19	9	51	5	4	10	18	65	122	9	8	8	8	0
ENSMUSG00000068950	12	4	0	0	2	3	5	1	0	1	2	0	0	3	0	7	NA	0	9	0	0	1	3	0	0	1	2	0	0	0	0	0	0	0	0	2	1	0	0	0	0	0	0	0	0	2	1	0	0	1	0	0	0	0	0	0
ENSMUSG00000094464	3	3	0	0	0	1	3	0	0	0	0	0	0	1	0	0	NA	0	3	0	0	1	0	0	0	0	1	0	1	0	0	0	0	0	0	0	0	0	0	0	0	0	1	0	0	1	0	2	0	0	0	0	0	0	0	0
ENSMUSG00000094266	0	0	0	0	0	0	0	0	0	0	0	0	0	0	0	0	NA	0	0	0	0	0	0	0	0	0	0	0	0	0	0	0	0	0	0	0	0	0	0	0	0	0	0	0	0	0	0	0	0	0	0	0	0	0	0	0
ENSMUSG00000075387	0	0	0	0	0	0	0	0	0	0	0	0	0	0	0	0	NA	0	0	0	0	0	0	0	0	0	0	0	0	0	0	0	0	0	0	0	0	0	0	0	0	0	0	0	0	0	0	0	0	0	0	0	0	0	0	0
ENSMUSG00000111869	0	0	0	0	0	0	1	0	0	0	0	0	0	0	0	0	NA	0	0	0	0	0	0	0	0	0	0	0	0	0	0	0	0	0	0	0	0	0	0	0	0	0	0	0	0	0	0	0	0	0	0	0	0	0	0	0
ENSMUSG00000096822	9	4	0	0	0	1	3	0	0	0	1	0	0	3	1	2	NA	0	5	0	1	0	0	0	0	0	0	1	0	0	0	0	1	0	1	0	0	0	0	0	0	0	0	0	0	0	0	0	0	1	0	0	0	1	0	0
ENSMUSG00000059251	0	0	0	0	0	0	0	0	0	0	0	0	0	0	0	0	NA	0	0	0	0	0	0	0	0	0	0	0	0	0	0	0	0	0	0	0	0	0	0	0	0	0	0	0	0	0	0	0	0	0	0	0	0	0	0	0
ENSMUSG00000094764	3	1	0	0	1	2	0	0	0	0	0	0	0	0	1	0	NA	0	2	0	1	0	0	0	0	0	0	0	0	0	0	0	1	1	0	0	0	0	0	0	0	0	0	0	0	0	0	0	0	0	0	0	0	0	0	0
ENSMUSG00000111863	0	0	0	0	0	0	0	0	0	0	0	0	0	0	0	0	NA	0	0	0	0	0	0	0	0	0	0	0	0	0	0	0	0	0	0	0	0	0	0	0	0	0	0	0	0	0	0	0	0	0	0	0	0	0	0	0
ENSMUSG00000049315	0	0	0	0	0	0	0	0	0	0	0	0	0	0	0	0	NA	0	0	0	0	0	0	0	0	0	0	0	0	0	0	0	0	0	0	0	0	0	0	0	0	0	0	0	0	0	0	0	0	0	0	0	0	0	0	0
ENSMUSG00000111021	3	2	0	0	0	0	0	0	0	0	0	0	0	2	0	0	NA	0	0	0	0	0	0	0	0	0	0	0	0	0	0	0	0	0	0	0	0	0	0	0	0	0	0	0	0	0	0	0	0	0	0	0	0	0	0	0
ENSMUSG00000075384	0	0	0	0	0	0	0	0	0	0	0	0	0	0	0	0	NA	0	0	0	0	0	0	0	0	0	0	0	0	0	0	0	0	0	0	0	0	0	0	0	0	0	0	0	0	0	0	0	0	0	0	0	0	0	0	0
ENSMUSG00000050015	8	4	1	0	1	3	2	0	0	0	0	0	0	1	0	0	NA	0	2	0	4	0	0	0	0	0	0	0	0	0	0	0	0	0	0	0	0	0	0	0	0	0	0	0	0	1	0	0	0	0	0	0	0	0	0	0
ENSMUSG00000075383	4	1	0	0	0	4	2	0	0	0	0	0	0	0	0	0	NA	0	1	0	0	0	0	0	0	0	0	0	0	0	0	0	0	0	0	0	0	0	0	0	0	0	0	0	1	0	0	0	0	0	0	0	0	0	0	0
ENSMUSG00000053146	10	10	1	0	1	4	3	0	0	0	0	0	0	6	4	3	NA	1	10	0	4	0	0	0	0	0	0	0	1	0	0	0	1	0	0	0	0	0	0	0	0	0	0	0	0	0	0	0	0	0	0	0	0	0	0	0
ENSMUSG00000075382	0	0	0	0	0	0	0	0	0	0	0	0	0	0	0	0	NA	0	0	0	0	0	0	0	0	0	0	0	0	0	0	0	0	0	0	0	0	0	0	0	0	0	0	0	0	0	0	0	0	0	0	0	0	0	0	0
ENSMUSG00000055088	1	1	0	0	0	0	0	0	0	0	0	0	0	0	0	0	NA	0	0	0	1	0	0	0	0	0	0	0	0	0	0	0	0	1	0	0	0	0	0	0	0	0	0	0	1	0	0	0	0	0	0	0	0	0	0	0
ENSMUSG00000075380	0	0	0	0	0	0	0	0	0	0	0	0	0	0	0	0	NA	0	0	0	0	0	0	0	0	0	0	0	0	0	0	0	0	0	0	0	0	0	0	0	0	0	0	0	0	0	0	0	0	0	0	0	0	0	0	0
ENSMUSG00000070943	0	0	0	0	0	0	0	0	0	0	0	0	0	0	0	0	NA	0	0	0	0	0	0	0	0	0	0	0	0	0	0	0	0	0	0	0	0	0	0	0	0	0	0	0	0	0	0	0	0	0	0	0	0	0	0	0
ENSMUSG00000055838	0	0	0	0	0	0	0	0	0	0	0	0	0	0	0	0	NA	0	0	0	0	0	0	0	0	0	0	0	0	0	0	0	0	0	0	0	0	0	0	0	0	0	0	0	0	0	0	0	0	0	0	0	0	0	0	0
ENSMUSG00000075379	1	0	0	0	0	0	0	0	0	0	0	0	0	0	0	0	NA	0	0	0	0	0	0	0	0	0	0	0	0	0	0	0	0	0	0	0	0	0	0	0	0	0	0	0	0	0	0	0	0	0	0	0	0	0	0	0
ENSMUSG00000083361	0	0	0	0	0	0	0	0	0	0	0	0	0	0	0	0	NA	0	0	0	0	0	0	0	0	0	0	0	0	0	0	0	0	0	0	0	0	0	0	0	0	0	0	0	0	0	0	0	0	0	0	0	0	0	0	0
ENSMUSG00000075378	1	0	0	0	0	1	0	0	0	0	1	0	0	0	0	0	NA	0	2	0	0	0	0	0	0	0	0	0	0	0	0	0	0	0	0	0	0	0	0	0	0	0	0	0	0	0	0	0	0	0	0	0	0	0	0	0
ENSMUSG00000075377	16	12	0	0	3	3	9	0	0	0	2	2	1	6	1	5	NA	0	13	0	0	0	0	2	0	2	3	0	2	0	0	0	2	0	4	0	0	0	0	1	1	1	1	0	2	0	0	3	0	0	0	0	0	0	1	0
ENSMUSG00000078198	0	0	0	0	0	1	0	0	0	0	0	0	0	0	0	0	NA	0	0	0	0	0	0	0	0	0	0	0	0	0	0	0	0	0	0	0	0	0	0	0	0	0	0	0	0	0	0	0	0	0	0	0	0	0	0	0
ENSMUSG00000059429	24	14	1	1	4	8	5	1	0	0	2	0	0	11	3	11	NA	0	17	0	4	2	1	2	1	1	0	0	1	0	0	0	0	1	6	1	0	0	0	0	0	0	0	1	0	0	3	0	0	0	0	1	0	0	0	0
ENSMUSG00000068947	4	6	0	0	1	2	4	0	0	0	0	0	0	3	0	2	NA	0	6	0	1	0	0	0	0	0	0	0	0	0	0	0	0	0	2	0	0	0	0	0	0	0	0	0	0	0	0	0	0	0	0	0	0	0	0	0
ENSMUSG00000049018	1	0	0	0	0	0	0	0	0	0	0	0	0	0	0	0	NA	0	1	0	0	0	0	0	0	0	0	0	0	0	0	0	0	0	0	0	0	0	0	0	0	0	0	0	0	0	0	0	0	0	0	0	0	0	0	0
ENSMUSG00000009030	11754	10572	286	74	1747	2180	3817	117	60	37	337	112	16	3141	917	4852	NA	46	5538	31	1582	209	128	272	109	341	623	227	256	115	61	34	413	225	1214	213	145	60	203	181	191	58	104	22	654	291	584	631	63	119	99	14	8	28	69	8
ENSMUSG00000075376	93939	51631	1983	514	17182	24348	38865	1073	677	359	3927	1085	246	36007	7519	32557	NA	481	68242	411	17823	2933	2015	1244	353	2852	3638	1263	1947	1064	311	167	3659	1857	7924	2132	1422	601	1931	1387	894	289	490	176	5633	2240	3810	3074	854	872	1251	139	58	406	342	64
ENSMUSG00000066798	9379	5261	161	61	1563	2099	2990	79	40	42	356	75	11	3230	818	3368	NA	43	6527	24	1654	269	159	133	32	265	355	145	213	107	26	12	387	198	1112	244	172	76	263	175	113	38	64	27	419	203	334	264	88	62	130	11	7	56	37	7
ENSMUSG00000050714	0	0	0	0	0	0	0	0	0	0	0	0	0	0	0	0	NA	0	0	0	0	0	0	0	0	0	0	0	0	0	0	0	0	0	0	0	0	0	0	0	0	0	0	0	0	0	0	0	0	0	0	0	0	0	0	0
ENSMUSG00000035437	105349	57834	2120	837	20747	30267	41878	1202	748	448	5255	1585	266	36876	8736	38202	NA	519	66321	394	16339	2795	1774	1597	431	3683	4595	1640	2651	1265	472	213	4978	2270	11580	2995	2107	969	2964	1790	1267	432	733	218	8387	3583	6043	5112	1000	1139	1630	228	80	545	490	68
ENSMUSG00000026915	594339	370599	12744	3190	102947	145022	190724	5847	2979	1565	25180	9474	1276	159198	45812	203213	NA	1974	292421	1496	68020	11844	7567	8946	2537	13318	19692	6456	9704	5199	2268	989	18175	8227	42007	10631	7273	3224	10796	6205	3751	1479	2517	778	53578	29336	43328	40842	5917	5967	12114	955	468	2368	2986	433
ENSMUSG00000053164	0	0	0	0	0	0	0	0	0	0	0	0	0	0	0	0	NA	0	0	0	0	0	0	0	0	0	0	0	0	0	0	0	0	0	0	0	0	0	0	0	0	0	0	0	0	0	0	0	0	0	0	0	0	0	0	0
ENSMUSG00000035403	1898	1005	51	3	536	476	866	16	19	4	73	22	2	950	346	948	NA	3	1021	2	140	22	11	4	3	3	10	14	7	1	2	0	41	6	48	13	4	4	14	5	3	0	2	4	40	18	110	77	5	8	11	1	0	2	2	0
ENSMUSG00000035392	171909	105661	3549	1103	21531	30966	53218	1518	908	426	5081	1885	313	60721	10674	59589	NA	654	116091	719	34956	6279	3923	2021	645	5802	5850	2250	4306	2182	644	281	8222	3173	20491	4789	2879	1590	4947	2864	1564	490	963	419	14320	5162	7993	7181	1059	1155	1758	166	97	889	534	78
ENSMUSG00000087294	25	11	0	0	1	4	2	0	0	1	0	0	0	3	1	5	NA	0	10	0	4	0	0	0	0	1	0	0	1	0	0	0	0	0	3	0	0	0	1	0	0	0	0	0	1	2	0	0	0	0	0	0	0	0	0	0
ENSMUSG00000000247	26910	22651	661	7	120	146	308	3	2	1	27	14	2	1757	1046	15932	NA	5	27585	236	8738	1547	1135	8	6	22	39	9	57	14	6	1	33	17	95	38	23	5	46	8	10	6	2	5	125	34	37	21	7	3	14	2	0	17	2	1
ENSMUSG00000098383	2626	755	24	0	7	8	9	0	0	0	1	0	0	15	21	442	NA	0	824	2	131	14	8	1	0	0	0	0	1	0	0	0	0	2	4	0	1	1	1	0	0	0	0	0	0	0	0	2	1	0	0	0	0	1	0	0
ENSMUSG00000087539	620	400	17	0	0	3	7	0	0	0	1	0	0	28	8	229	NA	0	457	8	142	36	21	0	0	0	0	0	2	0	0	0	0	0	6	1	0	0	0	0	0	0	0	0	3	1	0	0	0	0	1	0	0	0	0	0
ENSMUSG00000085950	103	265	4	60	6	15	34	2	0	0	7	6	1	15	7	127	NA	0	402	6	110	13	5	2	0	31	4	0	10	3	0	0	3	2	101	2	2	20	18	5	1	0	0	0	42	57	6	43	1	2	1	0	0	0	3	0
ENSMUSG00000026749	6047	6048	167	70	1031	1161	2599	70	21	12	259	47	26	1946	367	3045	NA	33	5885	46	2461	411	235	54	16	91	129	46	188	52	6	3	179	62	764	112	44	49	140	70	92	11	35	12	195	61	120	105	14	42	27	2	0	27	42	3
ENSMUSG00000026750	16278	9472	409	160	3074	4211	6541	180	100	63	787	192	31	6315	1366	7203	NA	86	11123	98	3028	486	331	281	95	622	891	306	488	271	78	50	830	399	2390	435	315	185	492	334	236	84	126	56	1086	499	751	673	166	169	262	22	21	75	79	26
ENSMUSG00000026751	77	25	2	0	4	6	8	1	0	0	0	1	0	12	3	9	NA	2	47	0	14	0	5	0	0	0	1	1	2	0	0	0	0	0	1	0	0	0	0	0	0	0	0	0	0	0	0	3	0	0	0	0	0	0	0	0
ENSMUSG00000087164	83	32	1	0	3	10	8	0	0	0	1	0	0	26	6	14	NA	0	50	0	19	3	0	0	0	0	2	0	2	0	0	0	0	0	0	2	2	1	1	4	0	0	0	0	0	0	5	0	0	0	1	0	0	1	0	0
ENSMUSG00000063972	80077	41071	1344	370	9571	14065	20253	426	269	203	2410	723	105	23470	6036	25255	NA	318	45736	290	11903	2009	1481	1111	341	2398	2930	1032	1594	664	322	133	3385	1632	7319	1857	1234	469	2002	1084	781	252	489	171	4105	2146	3223	2882	509	459	794	70	37	425	277	42
ENSMUSG00000085201	7278	3020	125	28	874	1260	1807	42	13	10	196	57	6	1862	442	1627	NA	21	4058	19	1013	162	158	74	12	197	221	80	119	53	25	14	281	143	736	141	114	34	163	113	54	26	55	18	307	213	248	250	47	27	63	5	0	11	17	1
ENSMUSG00000046618	129	35	1	0	12	10	17	0	0	1	2	0	0	17	4	8	NA	0	39	0	7	4	2	9	0	4	11	1	7	0	0	0	5	1	30	4	1	0	15	1	0	0	0	1	4	2	2	2	1	0	0	1	2	0	1	0
ENSMUSG00000085755	9	11	0	0	5	2	5	0	0	0	0	0	0	5	0	12	NA	2	14	0	6	1	0	0	0	0	0	0	0	0	0	1	2	0	3	0	0	0	0	1	0	0	0	0	2	0	0	0	0	0	0	0	0	0	0	0
ENSMUSG00000035295	590	227	15	5	101	140	233	10	4	0	21	7	0	210	35	176	NA	7	364	2	108	21	23	5	4	21	28	4	10	5	1	4	49	12	88	23	12	11	18	7	8	3	4	1	32	27	24	23	4	2	8	3	0	1	2	0
ENSMUSG00000062997	1878	915	49	15	376	471	635	21	7	4	88	25	3	615	125	689	NA	7	1202	9	345	48	35	58	13	93	111	36	59	33	11	7	126	59	313	56	38	24	75	35	36	14	28	7	124	52	95	78	18	13	28	4	2	6	15	2
ENSMUSG00000026755	103977	50750	2364	586	14854	20144	28355	655	356	242	3300	948	133	30577	8137	33728	NA	509	79564	556	18041	2543	2263	1689	449	2546	3801	1396	2359	1135	326	241	3204	1775	9331	1863	1337	486	1976	1308	888	306	521	146	4994	2797	3908	3444	747	651	982	58	29	279	595	77
ENSMUSG00000026754	35517	15622	597	238	6520	9224	13002	333	235	113	1558	633	83	11759	2630	11210	NA	134	22364	77	5817	955	514	523	124	978	1149	444	724	310	133	73	1621	794	4542	890	681	310	905	682	419	150	231	77	3036	1734	2742	2439	254	254	523	63	14	174	158	25
ENSMUSG00000035236	160011	58637	2224	847	33897	50770	60920	1811	1004	498	9162	4273	348	35656	11188	45369	NA	469	84914	347	20438	3609	2085	1366	367	3983	4231	1761	2935	1537	341	212	4657	1978	24549	2976	1435	1122	3800	3061	1640	1039	1011	222	22157	15534	21404	20274	1606	1849	4821	499	200	956	987	160
ENSMUSG00000026753	43734	24702	770	271	8234	11073	16794	519	262	119	1925	538	87	15798	4090	17614	NA	215	28026	259	6916	1012	900	497	157	1443	1754	705	1084	495	144	83	1980	1024	5014	1271	867	381	1188	836	552	173	345	105	2768	1317	2211	1808	384	484	648	62	29	167	180	25
ENSMUSG00000049252	1075316	547115	28536	891	416560	384010	995607	25595	10417	6597	110461	32217	4195	235217	108948	541622	NA	2113	545759	2159	102378	13559	8839	11329	5469	3588	92535	13745	8184	1899	8729	2314	93451	46004	193772	39269	20280	10998	58019	25897	16929	2654	22085	3953	103694	25447	35236	13581	13887	22426	35382	2541	1677	5533	8658	1470
ENSMUSG00000026866	488	236	9	9	76	106	152	3	4	1	19	9	3	181	36	155	NA	1	280	2	62	11	13	1	1	14	20	3	10	1	1	2	24	6	28	12	11	3	12	9	3	6	7	0	28	7	24	19	8	31	193	0	2	1	3	0
ENSMUSG00000049744	149185	57094	2500	40	9733	17390	14199	236	228	128	2792	645	86	38794	9946	36229	NA	523	72947	169	17781	3336	1477	1073	300	350	1440	208	1318	356	212	53	2873	1393	3128	997	632	202	707	187	209	39	170	36	252	161	2619	1766	172	127	76	55	8	509	236	34
ENSMUSG00000085089	54	18	4	0	5	17	23	0	0	1	2	0	0	33	10	11	NA	0	41	0	12	4	1	0	0	0	0	0	0	0	0	0	0	0	4	0	0	0	1	0	0	0	0	0	0	0	5	0	0	0	0	0	0	0	0	0
ENSMUSG00000036890	175062	99123	2849	329	30186	42656	59773	1477	860	483	6430	1783	301	55329	13955	65672	NA	613	97038	879	24701	5379	3201	1520	403	2401	3118	1121	2500	788	314	140	7305	3136	18049	3043	2551	1004	5543	2652	1001	429	674	260	6618	3184	7860	6259	1131	1052	1044	133	48	997	595	71
ENSMUSG00000026872	338134	125050	6812	147	53934	75656	107213	1776	2445	2151	8224	3304	291	190616	35649	111044	NA	2327	234912	1513	62305	11031	6768	9553	2621	9939	15318	4162	12188	4961	2293	1685	37605	22478	49751	17096	16271	3021	11399	7161	12066	2031	7221	1576	1486	1607	20744	15503	1413	1017	693	196	32	1478	540	129
ENSMUSG00000052248	7746	2558	180	0	1320	1780	2444	47	38	35	183	57	2	3108	665	2558	NA	44	4281	21	1151	193	116	90	31	80	212	56	147	51	19	20	360	208	716	164	134	39	136	75	116	25	50	19	26	23	382	299	50	30	22	7	0	19	12	2
ENSMUSG00000100135	13	6	0	0	7	5	6	0	1	0	0	2	0	177	18	25	NA	0	12	0	5	0	0	3	0	0	1	0	2	0	0	1	7	4	6	1	2	0	1	0	4	0	2	0	0	1	0	1	0	0	0	0	0	0	0	0
ENSMUSG00000085591	161	78	3	1	24	37	44	0	1	0	7	1	1	253	53	78	NA	1	115	0	33	9	5	1	1	4	13	2	4	1	1	1	14	8	14	6	6	1	7	2	0	0	3	1	20	5	9	7	2	2	3	0	0	0	0	0
ENSMUSG00000086202	0	0	0	0	0	0	0	0	0	0	0	0	0	0	0	3	NA	0	0	0	0	0	0	0	0	0	0	0	0	0	0	0	0	0	0	0	0	0	0	0	0	0	0	0	0	0	0	0	0	0	0	0	0	0	0	0
ENSMUSG00000086710	131	43	5	0	26	36	36	2	2	2	4	1	1	28	2	28	NA	0	67	1	12	2	1	0	0	1	2	0	1	0	1	0	2	4	6	5	0	1	1	0	0	1	0	0	11	0	6	8	0	1	0	0	0	0	1	0
ENSMUSG00000086830	6	2	0	0	0	0	0	0	0	0	0	0	0	0	0	0	NA	0	1	0	1	0	0	0	0	0	0	0	0	0	0	0	0	0	0	0	0	0	0	0	0	0	0	0	0	0	0	0	0	0	0	0	0	0	0	0
ENSMUSG00000086644	23	13	0	0	5	3	16	0	0	0	1	0	0	39	2	15	NA	2	20	0	9	1	0	0	0	0	1	0	1	0	0	0	2	1	1	1	0	0	0	0	2	0	1	0	1	0	0	2	0	0	0	0	0	1	0	0
ENSMUSG00000086353	2132	1674	77	9	234	328	491	14	7	4	36	17	4	1297	172	628	NA	5	2413	5	910	128	72	28	6	46	45	16	38	17	5	7	56	36	171	34	31	9	45	24	18	4	9	1	89	41	75	59	11	14	14	0	0	4	4	0
ENSMUSG00000052155	37307	28097	1132	410	4810	6799	12385	482	234	90	1052	395	62	12194	2336	10302	NA	142	25216	153	9006	2459	1189	397	120	1012	1268	423	690	261	182	42	1847	714	4303	1180	540	310	973	586	257	86	212	43	2663	975	1874	1583	849	818	1167	36	20	130	123	14
ENSMUSG00000026761	38204	19155	680	282	6750	9178	12882	348	195	115	1454	435	87	12403	2893	12313	NA	159	25681	169	6063	976	656	607	183	1233	1568	531	863	472	148	81	2020	880	4378	1221	792	333	976	696	458	161	257	79	2398	1193	1724	1485	394	304	449	33	15	211	162	30
ENSMUSG00000036792	215766	110480	4040	1739	42432	59913	90370	2489	1496	759	9549	2911	456	80667	16336	73940	NA	929	156912	828	40555	6642	4285	3176	975	7376	9070	3147	5174	2693	936	473	10828	4855	27367	6913	4399	2074	6818	4140	2499	968	1615	538	17321	7032	11943	10296	2262	2223	2661	346	116	1448	966	190
ENSMUSG00000069495	63559	28513	1011	419	10364	14373	20207	478	325	146	2279	662	101	18726	4129	19003	NA	287	39594	200	9347	1387	936	704	213	1659	2156	793	1172	656	168	112	2482	977	7170	1473	940	446	1743	853	501	214	297	119	3485	1617	2862	2339	482	379	645	51	26	161	176	35
ENSMUSG00000026764	272622	143056	5057	2141	50676	71280	98238	2666	1218	736	13009	3254	612	92890	25684	100225	NA	1731	181812	1413	41673	6028	5009	5004	1441	7449	11251	3840	5983	3285	1143	641	10426	4598	50991	5967	4315	1516	8270	5164	2744	1167	1248	898	13352	6499	12858	10139	2957	2459	3572	274	137	920	1257	146
ENSMUSG00000026765	8396	2186	56	1691	403	398	737	76	7	5	459	182	8	7794	1874	2643	NA	887	2275	1	145	17	12	605	348	8874	7766	4820	2049	1241	348	14	689	276	240	84	349	28	24	20	133	46	46	7	2852	422	336	243	880	310	278	11	4	31	55	2
ENSMUSG00000085357	27	7	0	0	2	3	17	4	0	0	1	0	0	307	11	6	NA	2	171	0	59	9	1	0	0	12	11	3	2	0	0	0	0	2	0	1	0	0	1	0	1	0	0	0	7	0	1	0	4	0	0	0	0	0	0	0
ENSMUSG00000050447	8521	3785	67	1274	98	135	266	13	5	17	37	10	1	1345	1512	1254	NA	365	562	4	123	13	14	546	617	12597	9801	5682	1978	1781	483	2	192	65	273	83	79	14	16	12	88	18	24	16	1647	45	181	64	22	10	68	1	0	4	0	0
ENSMUSG00000026766	14979	8344	268	100	2558	3427	4973	133	79	68	610	153	27	4730	1160	5131	NA	71	8681	50	2073	320	174	278	70	506	578	202	380	222	49	35	659	386	1867	376	253	95	375	262	168	63	102	61	812	384	545	497	106	105	167	10	4	53	75	21
ENSMUSG00000085862	13704	4972	158	115	2726	2780	5684	101	113	54	502	141	19	3086	606	3294	NA	55	5421	12	1206	207	87	181	62	582	657	191	370	166	29	40	734	405	2287	405	292	111	619	167	116	52	77	69	1768	491	808	654	67	58	96	8	5	46	40	3
ENSMUSG00000115545	0	0	0	0	0	0	0	0	0	0	0	0	0	0	0	0	NA	0	0	0	0	0	0	0	0	0	0	0	0	0	0	0	0	0	0	0	0	0	0	0	0	0	0	0	0	0	0	0	0	0	0	0	0	0	0	0
ENSMUSG00000085429	10	7	0	0	2	3	11	0	0	0	2	1	0	1	0	3	NA	0	8	0	1	1	0	0	0	0	2	2	0	2	0	0	4	2	3	0	1	1	2	0	0	0	0	0	0	0	2	1	0	0	0	0	0	0	0	0
ENSMUSG00000017144	25124	12809	234	219	1282	2128	2976	26	54	24	907	503	56	618	669	1989	NA	65	4969	63	139	27	38	259	41	837	607	250	712	410	11	85	1523	685	3260	2333	1044	406	605	320	61	81	55	50	3065	1062	1430	787	7	7	21	1	0	33	35	6
ENSMUSG00000100496	0	0	0	0	0	0	0	0	0	0	0	0	0	0	0	2	NA	0	0	0	0	0	0	0	0	0	0	0	0	0	0	0	0	0	0	0	0	0	0	0	0	0	0	0	0	0	0	0	0	0	0	0	0	0	0	0
ENSMUSG00000086349	74	383	22	1	36	80	80	0	5	1	15	7	6	34	22	70	NA	1	50	0	13	2	1	2	1	12	9	1	13	3	0	0	5	1	5	0	0	0	15	6	0	0	0	0	9	4	3	3	0	0	0	0	0	2	0	0
ENSMUSG00000086523	3	3	0	0	2	2	2	0	0	0	1	2	0	2	1	2	NA	0	2	0	0	0	0	0	0	0	0	0	0	0	0	0	0	0	2	0	0	0	1	0	0	0	0	0	2	0	0	0	0	0	1	0	0	0	0	0
ENSMUSG00000086007	15	10	0	0	0	3	3	0	0	0	0	0	0	0	0	2	NA	0	10	0	1	0	0	0	0	0	0	0	0	0	0	0	0	0	4	1	0	0	0	0	0	0	0	0	4	0	0	0	0	0	0	0	0	0	0	0
ENSMUSG00000056115	0	0	0	0	0	0	0	0	0	0	0	0	0	0	0	0	NA	0	0	0	0	0	0	0	0	0	0	0	0	0	0	0	0	0	0	0	0	0	0	0	0	0	0	0	0	0	0	0	0	0	0	0	0	0	0	0
ENSMUSG00000085014	471	233	3	1	27	46	43	2	0	0	18	2	0	68	24	64	NA	0	126	0	20	7	5	5	0	9	14	2	8	2	2	3	19	9	28	69	6	9	9	6	2	0	3	1	49	16	19	23	0	3	1	0	1	0	1	0
ENSMUSG00000036249	7010	5437	180	57	1166	1731	3053	95	46	27	424	126	17	1914	579	3822	NA	41	3486	22	978	157	107	87	35	272	404	196	267	105	8	11	221	72	1374	244	97	101	299	128	37	29	18	16	1204	424	503	443	24	71	82	6	0	26	81	3
ENSMUSG00000026946	280	264	5	5	24	48	78	4	0	5	9	2	1	110	19	169	NA	0	312	5	65	7	3	2	2	4	2	1	3	1	1	0	34	6	58	21	9	7	7	5	14	4	4	1	12	0	0	1	0	3	1	0	0	4	1	0
ENSMUSG00000053475	249	1523	13	6	58	124	171	2	0	87	10	0	0	1798	206	1648	NA	1	4817	1021	442	50	949	4	4	2	16	3	5	0	6	0	16	7	61	11	4	2	16	11	4	4	0	12	10	8	10	6	4	1	6	2	0	9	2	0
ENSMUSG00000036202	24569	16102	460	282	4401	6835	9330	278	135	106	1269	365	60	8164	1909	10780	NA	88	15422	104	3643	661	558	574	160	1157	1434	411	870	388	156	89	2068	933	3941	1179	845	402	927	691	556	184	326	111	2938	979	1091	1041	106	215	287	17	14	125	118	14
ENSMUSG00000026950	668	2108	114	20	69	188	191	10	8	2	22	4	0	756	277	1428	NA	4	1109	26	105	34	34	15	8	13	44	5	86	14	31	2	19	20	241	29	26	9	93	74	36	8	28	15	51	9	17	28	0	7	9	2	0	9	1	0
ENSMUSG00000086447	3	21	2	9	0	0	3	0	1	0	1	0	0	18	7	12	NA	0	38	0	5	2	0	9	4	6	12	4	49	13	27	0	0	0	41	4	3	0	21	50	17	1	14	3	2	0	0	2	0	0	0	0	0	0	0	0
ENSMUSG00000036093	41258	23394	1063	538	6802	8954	14528	459	329	141	1714	478	77	16518	4139	18669	NA	217	33038	258	9607	1609	952	1088	305	1619	2815	920	2374	845	317	136	1764	966	7269	1272	889	367	1927	1619	1096	205	565	230	3354	1310	2418	1987	365	438	663	76	34	161	226	29
ENSMUSG00000017412	1082016	546297	19495	3212	168094	274262	298022	6493	4915	2639	39430	15541	2674	196858	66654	265793	NA	3203	395681	2379	68840	10526	7507	7093	1890	9890	13209	4904	12862	6833	2170	697	10594	5868	61394	8333	7259	1999	14549	10176	5489	1909	2213	1064	65107	34153	66516	61224	3083	4463	10814	625	327	3710	2611	414
ENSMUSG00000055371	30500	16612	573	164	4969	6752	10467	202	179	113	880	307	68	8178	1905	8186	NA	175	16351	59	3778	664	399	320	89	623	800	265	415	245	70	47	1112	544	3307	681	436	238	795	683	397	152	278	74	1282	682	912	812	160	169	305	29	7	199	131	15
ENSMUSG00000036053	125584	61693	1863	1916	25942	35021	66157	1483	849	788	5418	1788	169	31834	8582	27522	NA	568	67098	384	16710	2723	1764	1341	322	1501	1977	560	1512	319	374	171	5574	2476	9800	3565	1748	1315	2233	1565	698	437	488	200	7332	4118	6160	5151	906	1087	1517	139	70	713	331	35
ENSMUSG00000097857	216	60	1	1	44	44	69	2	0	0	1	3	0	54	11	22	NA	0	106	1	27	10	5	2	0	2	1	1	0	1	0	0	8	1	13	3	3	3	5	1	0	1	1	0	8	7	11	4	2	0	1	0	0	1	0	0
ENSMUSG00000061136	61128	31227	1111	404	11652	16188	22980	537	428	233	2552	796	139	21833	4655	21081	NA	290	39127	260	9880	1570	1090	987	312	1879	2374	838	1303	659	259	133	3068	1462	6410	1869	1293	614	1647	969	693	223	415	163	4226	1934	2972	2516	497	481	678	85	31	309	246	35
ENSMUSG00000026960	9368	5112	154	79	1809	2412	3701	104	76	22	403	120	13	3172	795	3419	NA	37	6015	31	1604	260	131	195	43	324	412	120	212	107	54	31	563	264	1086	334	287	104	272	188	183	66	89	34	679	350	430	412	74	94	153	19	9	54	38	4
ENSMUSG00000075334	9023	2021	187	22	31651	25541	105636	330	1184	414	3233	271	261	1541	818	13024	NA	20	1830	12	1375	64	50	48	12	70	81	60	52	25	15	4	917	455	158	233	366	95	51	56	44	23	19	4	5121	902	1471	2611	16	19	27	5	1	17	9	3
ENSMUSG00000060988	152917	58987	2626	673	35204	41892	63588	921	1143	415	5234	1906	297	38078	10200	45634	NA	557	97551	328	24119	3746	2191	3287	656	3734	3838	1478	2184	835	184	398	9048	3869	24230	7103	3026	2736	4952	3122	1330	332	944	474	11876	6022	10640	11534	887	716	1048	25	22	1252	1406	253
ENSMUSG00000087040	595	214	13	0	78	129	191	3	4	2	6	7	0	155	28	159	NA	1	494	0	115	22	5	10	3	16	10	4	3	5	1	1	44	5	82	20	4	4	25	10	15	0	0	1	39	25	68	42	2	1	3	0	0	4	2	3
ENSMUSG00000097837	1182	397	12	0	328	514	565	14	6	3	74	11	6	415	59	289	NA	5	1204	12	455	58	48	16	5	60	74	31	31	22	3	5	117	57	185	56	42	13	64	33	44	7	22	11	130	75	123	101	11	8	29	6	3	5	8	0
ENSMUSG00000026824	320997	107830	3811	56	56918	59651	82685	2472	1408	603	7659	2119	394	80271	21986	69997	NA	746	176260	748	41498	5955	3902	4040	1301	5309	9982	1949	1590	2172	1702	668	9944	6539	17174	7224	6100	812	3890	3837	6224	996	1725	494	10877	5332	14965	12730	2253	2289	4470	481	226	1300	572	146
ENSMUSG00000026826	8638	1848	49	4	1820	4424	7965	608	34	30	304	46	15	11583	2068	3069	NA	6305	10280	361	756	90	523	33	99	71	569	132	34	14	702	1	206	97	249	146	232	9	28	19	114	18	22	14	34	16	32	23	5270	1752	634	136	43	53	7	6
ENSMUSG00000026827	44346	28797	1229	214	13478	19933	33432	954	366	239	2939	695	140	31211	5835	26197	NA	1153	36034	287	10267	1903	1101	317	154	1376	1439	759	1041	377	146	41	1961	822	5217	1641	967	434	1216	683	503	156	327	100	2936	1022	2168	1749	986	893	651	118	43	235	179	23
ENSMUSG00000110205	9	20	0	1	3	3	0	0	0	12	0	0	0	2	0	6	NA	0	8	0	2	0	0	0	0	0	0	0	0	0	1	0	3	1	8	0	0	0	0	0	0	1	0	0	0	0	1	0	0	0	0	0	0	0	0	0
ENSMUSG00000026828	43	42	1	0	4	15	19	0	0	10	1	0	0	22	1	10	NA	0	23	0	9	1	0	3	1	0	14	0	1	0	19	0	5	242	9	33	41	0	3	1	0	0	3	0	2	0	2	1	1	0	2	0	0	0	0	0
ENSMUSG00000026830	321	501	2	14	14	26	76	0	0	681	5	3	0	163	77	112	NA	0	90	0	8	2	2	17	8	1	158	3	3	2	23	0	92	106	136	40	10	21	29	75	19	12	224	3	7	5	7	4	31	0	40	1	0	0	0	0
ENSMUSG00000026832	83	51	1	0	11	10	25	0	1	0	3	0	1	22	4	20	NA	1	85	0	19	1	2	0	0	3	1	1	1	0	0	0	1	3	2	2	0	0	1	1	0	0	1	0	2	2	3	1	0	1	0	0	0	1	0	0
ENSMUSG00000086862	1	6	0	0	1	0	0	0	0	0	0	0	0	1	1	1	NA	0	4	0	0	0	0	0	0	0	0	0	0	0	0	0	0	1	0	0	0	0	0	0	0	0	0	0	0	0	0	0	0	0	0	0	0	0	0	0
ENSMUSG00000026834	65247	31002	941	63	10903	4608	15571	73	31	102	1554	88	40	40312	4245	16866	NA	204	86229	451	16007	1540	1182	27	9	66	118	22	46	42	10	2	712	405	286	1036	1799	51	75	54	48	30	59	4	392	131	312	145	148	35	45	6	2	144	17	5
ENSMUSG00000086995	373	116	3	0	33	15	53	0	0	0	3	0	0	139	10	61	NA	1	291	2	66	7	7	0	0	0	0	0	1	0	0	0	5	1	0	7	12	0	0	0	0	0	0	0	1	0	0	0	0	0	0	0	0	0	0	0
ENSMUSG00000026836	54515	25923	784	186	10009	13891	17233	352	177	156	2063	529	84	19630	4436	16807	NA	252	35623	520	10308	1453	1610	526	144	687	1094	330	620	209	120	151	3567	3420	4270	2375	2095	383	814	576	628	292	515	90	1830	793	1271	1085	349	302	500	19	9	209	79	11
ENSMUSG00000091922	24	6	0	0	11	11	10	0	0	0	1	1	0	6	3	9	NA	0	8	3	4	0	0	0	0	0	0	0	0	0	0	0	3	3	1	1	1	0	0	2	1	0	0	0	0	0	0	2	0	0	0	0	0	0	0	0
ENSMUSG00000026839	143371	62396	2906	1542	22711	28421	49092	1036	1073	371	4144	1117	184	54945	11769	49376	NA	632	108366	368	33199	5153	2172	3795	1102	6169	8562	2590	4406	1761	1066	527	8443	5570	16635	4324	2933	1323	3946	2171	2011	495	1238	329	7019	2862	4587	4798	916	836	1407	131	54	622	330	81
ENSMUSG00000036641	35077	30755	1593	202	4304	7297	12202	293	126	78	851	424	57	17313	2799	11713	NA	143	36397	118	12985	2204	931	702	287	1019	2000	556	1063	336	188	152	1427	384	3511	969	495	190	384	266	479	168	192	108	2581	882	2507	2132	331	277	300	29	21	242	140	16
ENSMUSG00000079353	6206	4681	249	27	655	981	1813	39	22	9	141	61	7	2719	520	1525	NA	37	6694	29	2320	424	239	101	38	187	266	78	185	41	20	14	262	60	641	164	75	35	54	59	50	21	29	18	389	143	396	387	67	42	66	3	2	27	14	1
ENSMUSG00000026991	76127	57983	2361	858	16411	25696	45343	2471	593	555	4722	1475	194	44799	7423	35921	NA	397	60760	592	22780	3792	2529	3505	1215	3463	4937	1575	3966	1291	526	497	4667	2366	20716	2777	2393	636	1323	1211	1761	1044	713	979	9637	3692	7187	7780	4204	3854	5879	745	331	465	325	36
ENSMUSG00000026989	15	8	0	0	3	5	3	0	0	0	0	0	0	3	1	5	NA	0	10	0	3	1	0	0	0	2	0	0	0	2	0	0	0	1	2	0	0	0	1	2	0	0	0	0	0	0	1	0	0	0	0	0	0	0	0	0
ENSMUSG00000035168	40832	6403	37	27	1042	2146	898	19	293	43	291	45	4	4289	843	2626	NA	32	8295	15	611	37	61	133	100	368	200	110	215	111	53	10	391	146	901	376	420	12	83	177	52	21	27	45	111	141	139	140	13	9	16	14	1	223	170	12
ENSMUSG00000026988	8597	3996	184	48	860	1062	1650	42	37	55	279	64	16	2857	662	3605	NA	29	3707	10	735	114	36	18	28	177	240	96	88	50	27	2	188	76	320	116	86	56	81	80	64	15	40	9	717	288	607	566	17	35	38	9	2	33	32	6
ENSMUSG00000026987	128149	61298	1964	737	18838	25708	36136	877	690	604	4772	1564	203	38691	8305	38395	NA	453	65805	209	14361	2139	1115	945	304	2551	3176	1073	1745	914	330	161	5410	2105	6824	2888	1608	995	2441	1730	879	254	652	208	5549	2542	4733	3219	563	654	856	68	22	558	511	51
ENSMUSG00000085975	224	116	6	3	12	30	10	0	0	0	6	2	1	36	8	61	NA	0	199	0	43	2	2	0	1	1	4	0	2	0	0	0	12	2	7	4	2	1	2	7	1	0	0	0	7	8	9	1	0	0	1	0	0	0	0	0
ENSMUSG00000086603	231	84	3	1	23	25	24	0	0	2	5	2	1	26	5	52	NA	0	93	0	13	2	0	1	0	4	4	1	3	2	0	1	5	2	10	4	3	2	0	1	0	0	0	0	3	8	12	2	2	1	0	0	0	0	1	0
ENSMUSG00000026977	49910	25359	793	464	8009	10537	17160	465	283	166	1999	510	72	17525	3827	15020	NA	277	27589	171	7041	1007	781	674	202	1492	1911	658	1218	493	180	87	2509	1341	5884	1831	1013	563	1442	949	594	224	338	124	3167	1339	2050	1743	380	423	638	71	34	265	208	23
ENSMUSG00000060703	28047	10451	291	29	2070	2725	882	18	57	23	495	289	11	2111	1587	3283	NA	125	14148	36	3166	256	273	45	12	92	102	54	110	41	16	4	191	83	622	127	74	54	182	113	61	17	33	8	380	298	1021	649	24	39	36	7	2	12	173	16
ENSMUSG00000026980	401	235	9	3	33	58	60	2	0	1	17	7	1	54	48	172	NA	0	123	0	26	4	2	3	0	4	3	2	4	1	1	0	6	7	12	1	2	1	4	2	6	2	0	0	6	10	20	16	2	1	1	0	0	9	17	0
ENSMUSG00000086196	149	62	5	3	16	38	4	0	3	0	21	2	0	18	22	55	NA	0	109	0	3	0	0	0	0	3	4	1	5	0	0	0	4	0	1	0	0	1	0	3	0	0	0	0	0	0	0	0	0	0	0	0	0	0	0	0
ENSMUSG00000087283	0	0	0	0	0	0	0	0	0	0	0	0	0	0	0	0	NA	0	0	0	0	0	0	0	0	0	0	0	0	0	0	0	0	0	0	0	0	0	0	0	0	0	0	0	0	0	0	0	0	0	0	0	0	0	0	0
ENSMUSG00000054580	165	67	7	0	32	33	62	1	1	0	6	0	1	39	10	53	NA	0	261	0	12	3	3	2	0	4	12	0	2	2	0	0	5	5	4	2	1	1	3	2	1	2	0	0	7	1	6	2	2	1	1	0	0	0	0	1
ENSMUSG00000086578	0	0	0	0	0	0	0	0	0	0	0	0	0	0	0	0	NA	0	0	0	0	0	0	0	0	0	0	0	0	0	0	0	0	0	0	0	0	0	0	0	0	0	0	0	0	0	0	0	0	0	0	0	0	0	0	0
ENSMUSG00000026971	401	91	6	2	16	32	25	2	0	0	7	2	0	80	59	144	NA	13	829	17	98	4	10	0	0	4	19	0	6	3	13	0	3	3	17	8	8	0	3	6	18	13	2	0	5	4	9	2	0	0	2	5	0	1	2	0
ENSMUSG00000026970	125406	70751	1638	404	7595	8901	7801	167	172	87	1080	562	9	4588	5056	18413	NA	702	33517	70	9491	1091	719	758	366	3731	6687	2267	1892	1383	620	56	1578	628	3877	669	167	90	611	473	323	95	105	14	5281	4442	8319	7790	259	179	259	31	14	595	638	76
ENSMUSG00000075325	51	22	1	0	0	2	0	0	0	0	0	0	0	0	0	3	NA	0	21	0	0	1	0	1	0	0	0	0	0	0	1	0	1	0	0	0	0	0	0	0	0	0	0	0	1	2	0	1	0	0	0	0	0	1	0	0
ENSMUSG00000064289	18366	8593	347	170	5772	7506	11329	254	203	109	1007	333	35	6990	1652	6164	NA	90	11996	28	3622	454	273	259	90	295	803	208	357	178	79	38	790	433	2188	598	453	67	237	209	285	143	136	63	1977	811	1056	964	289	234	292	16	4	107	70	23
ENSMUSG00000026914	62634	32308	1056	510	14050	18405	29055	725	474	214	2972	800	134	22638	5069	22637	NA	326	40850	247	10541	1630	1107	815	241	2036	2379	916	1402	665	212	116	2703	1161	6944	1720	1031	492	1628	966	694	230	409	124	4342	1909	2987	2468	650	588	928	85	33	382	273	32
ENSMUSG00000035033	96238	34270	1501	43	33501	44189	80585	1988	1577	492	7173	1296	334	35318	11337	51655	NA	968	42137	246	7781	930	765	111	22	142	170	92	128	48	15	10	238	141	491	168	97	58	107	142	72	12	29	11	3115	1252	2383	1847	1370	1714	1978	266	127	134	59	19
ENSMUSG00000026904	240096	111671	3626	1496	66301	95719	135352	3636	3621	916	15546	3471	700	125125	23133	107671	NA	1020	182936	1477	37552	5464	5061	2819	765	6958	9020	3065	4079	2004	705	885	9577	4289	20803	5582	4889	1316	5794	3959	2059	761	1188	415	15960	6840	10846	8745	2695	2969	2613	646	229	1662	902	128
ENSMUSG00000035000	3555	415	51	4	1398	1669	3347	73	153	18	926	182	69	1097	1783	9919	NA	5	490	1	69	8	8	8	3	11	22	3	9	3	1	4	26	7	109	12	4	1	11	13	2	1	4	0	114	71	121	39	7	29	16	5	0	2	2	0
ENSMUSG00000087518	2998	452	23	3	1282	1803	3902	67	48	29	593	53	48	4639	1359	4312	NA	54	1251	4	434	13	15	5	2	32	14	21	7	3	5	0	11	6	69	8	2	3	3	7	2	5	0	0	177	43	67	45	24	31	19	7	1	2	1	0
ENSMUSG00000087681	2	2	0	0	6	7	24	0	0	0	1	0	0	9	1	16	NA	0	1	0	1	0	0	0	0	0	2	0	0	0	0	0	0	0	1	0	0	2	0	1	0	0	0	0	0	0	0	0	0	1	0	0	0	0	0	0
ENSMUSG00000087422	75	14	1	0	17	30	38	0	0	0	6	0	0	54	10	32	NA	0	41	0	9	2	1	0	0	1	1	0	0	0	0	0	1	0	0	0	1	0	0	0	0	0	0	0	2	1	2	1	0	3	0	0	0	0	0	0
ENSMUSG00000000394	48	3	0	0	4	5	6	0	0	0	32	0	1	18	5	14	NA	3	3	0	2	0	0	0	0	1	0	0	0	0	0	0	0	0	0	0	0	0	0	0	0	0	0	0	0	0	0	0	0	2	2	0	0	0	0	0
ENSMUSG00000000392	20785	4374	270	8	2420	2618	3487	62	39	18	695	69	21	4603	1925	5262	NA	389	3754	5	532	52	36	5	3	21	24	8	15	10	1	1	29	16	53	16	18	4	23	20	8	2	11	2	61	22	67	50	35	35	3	12	4	8	1	0
ENSMUSG00000026896	1647	242	17	0	440	653	1590	38	16	12	275	40	5	891	230	676	NA	47	861	2	165	8	12	7	1	4	6	2	3	5	0	1	6	2	27	5	1	0	7	7	3	0	3	1	191	56	37	14	11	21	9	11	2	2	0	0
ENSMUSG00000026893	15180	7294	241	19	2627	3242	3462	113	58	51	518	91	27	2671	1034	4068	NA	61	7561	37	2006	265	219	134	53	62	174	61	104	32	39	14	254	106	860	148	95	37	223	180	181	22	93	23	492	273	362	462	104	98	227	22	17	70	52	8
ENSMUSG00000059742	1877985	676848	27656	442	279865	272216	513909	8106	7006	3046	44226	12526	1905	270833	95203	349193	NA	5206	853641	5724	225061	30025	24273	16068	3717	1341	10872	1545	3730	742	2524	1833	13430	4851	100256	10805	7945	2943	27828	13876	6534	1869	4882	2752	41809	19168	27048	42208	5482	5098	10065	385	209	7654	4157	734
ENSMUSG00000085029	159	44	1	0	27	29	49	0	0	0	2	1	1	25	2	18	NA	0	77	2	11	3	0	2	1	0	2	0	2	0	0	0	4	0	14	2	0	0	2	4	1	0	0	0	4	3	3	6	1	0	0	0	0	0	1	0
ENSMUSG00000075324	12691	2712	801	21	411	259	980	178	13	263	404	23	1	1279	609	1103	NA	212	4559	6	1391	9	16	53	6	71	320	46	107	60	14	1	166	41	105	138	21	17	18	28	30	3	82	2	44	17	40	23	532	297	463	64	24	1	1	2
ENSMUSG00000087702	2	3	0	0	2	1	4	0	0	0	0	0	0	0	1	0	NA	0	8	0	2	0	0	0	0	0	0	0	0	0	0	0	0	0	0	0	0	0	0	0	0	0	0	0	1	0	1	0	0	0	0	0	0	0	0	0
ENSMUSG00000026888	10569	8596	502	239	1250	2817	3761	123	35	978	443	140	56	4876	1224	3949	NA	214	23728	79	7189	1472	624	100	18	254	506	66	254	516	75	1	524	82	1111	414	156	148	171	276	396	57	119	23	590	273	462	349	242	105	315	16	13	67	34	1
ENSMUSG00000034903	167	157	1	11	13	24	25	3	0	105	1	0	0	55	27	54	NA	105	122	0	34	9	2	15	2	0	2	0	1	0	2	1	82	0	30	143	67	589	162	71	17	27	3	0	3	3	13	3	28	1	13	0	0	21	4	0
ENSMUSG00000086881	1	1	0	0	0	1	0	0	0	4	0	0	0	5	0	1	NA	1	0	0	0	0	0	0	0	0	0	0	0	0	0	0	3	0	0	4	0	5	0	1	0	0	0	0	1	0	0	0	0	0	0	0	0	0	0	0
ENSMUSG00000061171	71	44	4	0	9	14	15	10	0	0	1	1	0	26	16	21	NA	0	109	0	25	2	1	3	0	0	0	0	0	0	0	0	5	1	3	0	0	3	2	3	0	0	1	0	40	19	58	87	0	0	0	0	1	0	0	0
ENSMUSG00000057182	88675	48831	1856	1364	18910	26940	42826	994	714	290	4159	1173	223	29021	6640	28008	NA	394	56169	231	18086	2727	1730	288	104	1822	1848	866	1078	559	32	47	3749	1644	4312	2915	1124	1016	2136	1799	1453	340	1124	120	6287	2159	4665	3191	889	860	1004	68	40	279	141	34
ENSMUSG00000086701	750	272	4	10	143	173	262	3	7	0	21	7	5	168	35	98	NA	0	440	0	143	14	10	1	0	14	10	2	11	1	0	0	32	17	29	19	7	9	13	8	8	0	8	2	48	31	40	25	7	4	4	0	0	0	0	0
ENSMUSG00000075318	447462	286470	10909	3421	91967	130639	194404	5625	2847	1318	22465	5751	1110	159893	38797	187337	NA	2370	299472	1416	73697	11708	7732	2390	904	11583	14361	5876	8483	4123	568	468	17575	7808	34026	10339	6272	2691	10417	7201	4807	1319	3061	650	28329	10580	18765	15194	5141	5336	6872	645	261	2132	1302	213
ENSMUSG00000044647	213321	103118	3741	1825	30284	47558	44065	1009	871	442	9283	2937	523	61082	12860	58396	NA	772	123964	427	29046	4704	2973	3835	1000	5870	8644	2507	5592	2550	925	473	7249	4147	11500	3401	2703	1946	4285	3719	2570	572	1630	452	13785	6058	10227	7965	550	580	1343	122	73	1011	831	115
ENSMUSG00000052865	656	383	10	14	124	144	132	5	2	2	27	12	3	291	48	308	NA	2	533	3	151	17	14	20	13	28	52	10	34	13	8	6	29	27	151	22	19	6	28	18	12	2	4	1	34	13	29	41	2	3	9	1	0	1	8	0
ENSMUSG00000085160	1314	486	14	13	146	271	231	6	4	0	31	18	0	264	53	215	NA	1	620	5	154	23	11	10	3	34	41	10	21	16	2	0	64	30	94	23	8	13	28	16	12	5	9	1	83	25	48	53	0	1	6	1	0	1	3	0
ENSMUSG00000026994	2367	2855	144	8	40	90	96	8	2	3	17	7	0	511	142	992	NA	7	2698	11	1001	184	115	1	15	65	243	36	42	9	0	1	96	14	88	18	4	3	15	13	20	1	3	0	4	7	7	1	10	5	0	2	0	2	6	2
ENSMUSG00000100197	240	162	11	3	15	32	63	1	0	0	8	2	0	68	20	88	NA	0	211	0	56	8	2	2	0	9	13	3	1	0	0	1	16	0	17	3	5	0	2	4	1	1	3	1	11	4	6	5	2	0	2	1	0	3	1	0
ENSMUSG00000034848	21681	14242	444	257	3162	3979	5639	154	107	50	676	232	28	5169	1287	6053	NA	69	10551	40	2959	370	275	316	94	607	767	249	426	210	57	50	1157	429	2061	711	390	221	643	407	220	102	113	53	1086	509	873	885	124	124	180	19	5	132	106	15
ENSMUSG00000086671	24	4	1	1	4	4	2	0	0	0	0	0	0	9	1	7	NA	0	7	0	3	1	0	0	0	0	1	0	1	0	0	0	1	0	5	1	0	0	0	0	0	0	0	0	2	0	0	1	0	0	0	0	0	0	0	0
ENSMUSG00000064329	243973	81020	2578	1633	35677	42169	37679	584	648	364	6433	2866	263	25702	12536	58050	NA	362	101739	284	19240	2586	1457	8596	2197	4974	13893	3075	7446	3695	1448	1229	12633	6072	35230	7806	5027	1724	6749	3459	2260	1345	885	901	13465	8071	10084	10850	576	548	1526	58	44	1576	1824	257
ENSMUSG00000087301	46860	9846	163	104	1451	627	639	9	15	9	275	179	1	951	1116	3324	NA	24	3402	2	275	32	36	2319	510	195	2289	149	539	135	521	371	3542	774	1089	2328	904	364	208	117	163	100	52	160	1380	1738	1140	1591	8	10	13	2	0	69	171	25
ENSMUSG00000075316	12443	4543	185	698	334	163	437	3	4	8	62	57	3	382	354	1121	NA	37	904	4	439	81	24	564	89	95	709	187	226	31	86	82	1604	267	246	1022	291	275	65	90	253	88	217	45	772	508	433	541	6	3	8	0	0	21	25	3
ENSMUSG00000034810	814	19916	806	3	80	73	147	3	5	1	13	3	1	144	29	258	NA	1	431	2	72	12	15	16	2	16	186	20	11	5	1	0	1300	782	47	594	235	21	11	5	69	8	61	0	30	8	17	19	1	2	8	1	0	1	3	1
ENSMUSG00000086908	232	114	5	1	52	74	123	1	3	0	13	4	3	106	13	97	NA	2	158	0	40	9	1	5	1	11	9	2	7	4	0	2	12	5	25	6	7	1	9	3	3	2	0	1	19	5	12	8	1	3	3	1	0	1	1	0
ENSMUSG00000075314	4	1	0	0	1	0	1	0	0	0	0	0	0	5	1	2	NA	0	3	0	0	0	0	0	0	0	0	0	0	0	0	0	1	0	0	0	0	0	0	0	1	0	0	0	2	0	0	0	0	0	0	0	0	0	0	0
ENSMUSG00000087043	214	96	8	1	46	72	99	2	0	1	15	2	3	86	17	94	NA	1	156	1	50	8	7	3	0	7	7	2	0	1	0	0	10	3	11	12	4	2	7	5	3	3	3	0	14	3	7	11	2	1	0	0	0	1	1	0
ENSMUSG00000096240	5	5	0	0	0	2	1	0	0	0	0	0	0	2	0	1	NA	0	0	0	0	0	1	1	0	1	1	0	0	0	0	0	0	1	0	0	0	0	1	0	0	0	0	0	1	0	1	1	0	0	0	0	0	0	0	0
ENSMUSG00000097112	1	0	0	0	0	0	0	0	0	0	0	0	0	0	0	0	NA	0	0	0	0	0	0	0	0	0	0	0	0	0	0	0	0	0	0	0	0	0	0	0	0	0	0	0	0	0	0	0	0	0	0	0	0	0	0	0
ENSMUSG00000027022	11171	3967	110	5	667	946	797	5	15	3	127	8	6	1060	289	1644	NA	7	2458	0	446	41	35	7	0	2	6	3	8	0	0	1	44	6	38	37	9	16	12	2	1	2	0	0	6	9	12	17	0	4	0	1	0	1	2	0
ENSMUSG00000087467	58884	25443	763	53	3665	5317	4549	25	153	60	756	87	14	5860	1812	11575	NA	26	13080	5	2229	233	146	24	4	23	53	21	36	2	3	6	186	25	183	353	75	49	51	16	12	4	4	2	43	37	53	77	3	10	9	0	0	19	10	2
ENSMUSG00000034780	486081	186272	6536	506	94953	151681	203143	4298	2792	1753	22305	7107	900	187380	36064	165094	NA	1656	241281	712	58102	6867	4762	3088	916	3450	11560	2270	4637	1427	838	282	8374	3345	33241	8890	5029	3941	12787	1738	2073	404	1219	335	24029	10384	27865	23090	3333	2900	1754	241	104	1878	914	97
ENSMUSG00000097067	722	247	6	0	130	219	242	9	3	2	30	10	1	226	50	138	NA	0	314	0	69	9	9	2	0	3	9	4	8	1	0	0	10	3	48	19	8	7	18	4	2	0	3	0	25	21	44	44	4	5	0	0	0	0	0	0
ENSMUSG00000027030	76625	39622	1465	340	16744	22314	31939	748	604	319	3658	883	123	32029	6469	35138	NA	498	67082	174	18588	2131	1306	1593	502	2138	3649	1073	1665	858	329	213	3290	1471	9099	2056	1093	506	2059	918	895	202	543	107	3519	1675	3102	2872	548	552	655	66	40	819	571	65
ENSMUSG00000085182	141	96	11	0	53	47	59	2	2	0	9	2	0	85	14	102	NA	3	173	0	26	3	5	0	0	1	4	0	0	0	0	0	3	2	12	4	0	0	1	0	2	0	0	1	3	0	2	2	0	3	3	0	0	0	0	0
ENSMUSG00000115996	0	0	0	0	0	0	0	0	0	0	0	0	0	0	0	0	NA	0	0	0	0	0	0	0	0	0	0	0	0	0	0	0	0	0	0	0	0	0	0	0	0	0	0	0	0	0	0	0	0	0	0	0	0	0	0	0
ENSMUSG00000053896	136	96	6	0	24	25	35	0	0	1	6	2	1	68	11	78	NA	0	99	0	29	6	1	4	1	3	4	0	2	3	0	1	10	0	5	0	3	1	7	3	1	0	3	1	7	5	2	8	2	2	4	0	0	2	0	1
ENSMUSG00000079324	1016	508	20	4	196	276	427	10	3	4	41	13	3	316	61	318	NA	1	780	7	192	29	14	14	3	36	33	18	28	10	4	3	53	29	96	20	19	9	26	17	13	4	13	2	65	31	47	43	13	11	15	1	1	8	5	0
ENSMUSG00000109667	21	11	0	0	5	8	13	0	0	0	1	1	0	9	3	6	NA	0	12	0	6	2	0	1	0	1	0	1	0	0	0	0	3	0	6	1	0	0	1	1	0	0	1	0	0	0	0	0	0	0	0	0	0	0	0	0
ENSMUSG00000027035	127453	44223	1620	2408	23362	33358	53188	1117	498	348	6797	2112	350	37036	7169	27815	NA	486	78249	674	24791	3353	2593	3126	992	11724	14041	5403	6705	3682	399	225	3012	1193	17473	2923	1043	1308	2629	1427	547	385	487	404	12321	4326	5787	5398	707	847	1884	407	108	363	321	49
ENSMUSG00000034738	463	245	8	4	56	80	128	1	0	0	24	6	1	112	41	142	NA	2	374	2	105	14	17	13	7	49	46	22	19	11	0	1	15	15	97	19	1	0	11	15	1	0	1	4	33	26	20	10	3	5	1	9	0	0	1	0
ENSMUSG00000005233	182	65	1	2	21	41	47	1	2	0	3	6	0	62	4	43	NA	0	145	0	34	6	1	4	0	43	42	36	14	7	0	1	4	2	24	0	1	2	4	4	0	0	1	0	15	9	7	8	4	0	1	2	1	0	1	1
ENSMUSG00000005232	30	11	2	0	2	9	5	0	1	1	0	0	0	5	0	11	NA	0	16	0	3	1	1	0	0	2	2	1	1	1	0	0	3	1	2	0	1	0	0	0	0	0	0	0	2	2	1	1	0	0	0	0	0	0	0	0
ENSMUSG00000027048	142	90	8	2	34	36	71	2	1	1	8	2	2	93	10	303	NA	2	114	0	27	3	4	0	1	4	12	6	2	4	1	2	18	7	29	5	5	0	9	7	1	0	3	0	13	1	3	4	3	1	9	5	2	1	0	0
ENSMUSG00000086819	50	12	0	0	10	12	17	1	0	0	1	0	0	17	1	15	NA	0	38	0	8	1	0	3	0	4	2	3	3	0	0	0	5	2	4	0	1	0	3	1	1	0	0	0	1	1	1	0	0	0	1	1	0	0	0	0
ENSMUSG00000027068	7	5	0	0	4	1	4	0	0	0	1	0	0	6	1	1	NA	0	24	0	1	1	1	0	0	0	33	6	0	0	0	0	1	2	0	1	0	0	0	1	0	0	0	0	16	0	0	1	0	0	0	1	0	0	0	0
ENSMUSG00000027070	178	96	2	1	42	50	65	3	2	0	4	3	0	66	10	51	NA	0	102	1	29	6	4	3	0	3	8	6	3	2	0	0	44	5	25	14	5	1	5	4	4	0	2	0	11	5	9	11	2	0	2	0	0	5	0	0
ENSMUSG00000063145	21936	10522	383	139	4313	5760	7970	185	124	67	902	277	41	7670	1532	6120	NA	60	14241	120	3471	484	377	229	89	690	832	257	473	238	55	28	1026	483	2026	643	387	166	496	314	204	72	109	43	1241	557	706	676	131	150	236	21	7	103	93	20
ENSMUSG00000075307	511	345	10	5	138	195	338	7	6	4	30	5	1	277	43	200	NA	4	399	0	100	24	16	4	4	7	16	2	9	3	2	1	21	10	59	13	8	5	17	8	4	2	3	1	40	1	22	12	1	7	5	3	1	4	4	0
ENSMUSG00000027086	4416	2230	96	50	922	1257	2092	53	36	15	200	70	3	1750	395	1720	NA	28	2992	11	939	161	78	183	49	258	345	116	206	120	35	21	387	197	1027	241	166	54	218	158	94	40	66	12	406	205	323	269	44	45	72	5	5	34	26	1
ENSMUSG00000042133	115495	60281	2234	763	18887	27037	37331	1009	534	343	4477	1274	269	37528	9103	38404	NA	490	78503	681	18477	3050	2289	1942	591	3680	4863	1737	2776	1456	481	284	5537	2675	12232	3186	2138	991	2963	1898	1188	418	685	249	8027	3436	5411	4656	1016	931	1302	123	63	416	540	82
ENSMUSG00000070883	12498	4527	164	70	1925	2703	3869	95	66	29	413	94	13	4502	778	2902	NA	40	9448	31	2447	404	172	131	39	248	367	116	198	85	35	12	542	182	1237	293	195	72	237	167	127	36	84	23	477	290	431	307	41	56	67	6	2	65	66	7
ENSMUSG00000027088	15367	7844	337	156	3196	4516	6000	167	76	53	811	185	28	6522	1631	7287	NA	92	12147	75	2686	383	337	370	125	506	731	244	485	256	69	39	621	367	1632	379	265	103	382	239	232	71	120	44	1025	397	686	531	144	143	212	35	10	75	125	22
ENSMUSG00000042155	36696	20687	817	150	4084	6176	9329	233	110	66	890	248	43	10526	2502	11045	NA	198	36045	128	11690	1408	924	307	81	540	763	256	455	149	67	38	1331	580	2988	884	497	206	898	474	195	68	166	58	1321	450	856	599	196	193	166	14	4	98	167	21
ENSMUSG00000068882	53063	29521	1243	407	9717	13660	19342	501	315	168	2306	653	136	18368	4419	20788	NA	267	33964	181	8524	1301	864	973	276	1628	2216	744	1358	644	237	138	2660	1292	6610	1641	1026	411	1467	1073	707	227	380	136	3810	1643	2736	2146	489	563	806	95	38	211	323	35
ENSMUSG00000051730	8300	4015	173	57	1277	1829	2510	57	37	27	321	101	30	2591	542	2458	NA	40	4959	29	1322	163	110	149	42	237	333	111	197	86	44	34	469	233	852	304	177	71	246	187	119	40	89	17	503	275	392	288	48	55	76	6	2	15	29	6
ENSMUSG00000085735	1576	499	14	14	381	425	720	10	9	7	87	28	11	586	132	509	NA	13	1440	0	458	47	16	46	19	88	105	35	63	30	12	18	143	60	348	82	44	30	100	63	35	10	39	3	179	68	119	101	10	3	16	4	2	5	3	1
ENSMUSG00000044308	135053	73321	2773	1035	23832	33683	51622	1399	900	440	5351	1494	230	49805	11840	50642	NA	672	95922	584	25306	3578	2654	2217	582	4031	5220	1882	2868	1392	510	340	5970	3090	19686	4166	2662	1205	4546	2883	1712	535	906	386	8802	3607	5877	5498	1253	1245	1717	213	104	704	620	83
ENSMUSG00000042064	813	458	20	449	216	378	494	28	5	2	56	18	2	369	100	387	NA	5	902	11	150	25	12	77	18	37	64	15	33	30	25	2	197	178	7328	245	294	254	2678	671	97	26	49	101	91	37	59	76	14	16	10	11	2	6	5	1
ENSMUSG00000075304	0	1	0	0	0	1	0	0	0	0	0	0	0	1	0	0	NA	0	0	0	0	0	0	1	0	0	0	0	0	0	0	0	2	0	3	0	0	0	0	0	0	0	0	0	0	0	0	0	0	0	0	0	0	0	0	0
ENSMUSG00000087264	58	36	3	71	31	35	44	0	0	0	6	1	0	19	9	37	NA	0	36	1	13	1	1	109	35	172	299	54	159	69	40	32	258	162	1542	313	174	119	311	194	110	19	64	38	7	3	7	1	1	2	1	0	0	0	0	0
ENSMUSG00000086515	0	0	0	0	0	0	0	0	0	0	0	0	0	0	0	0	NA	0	0	0	0	0	0	0	0	0	0	0	0	0	0	0	0	0	0	0	0	0	0	0	0	0	0	0	0	0	0	0	0	0	0	0	0	0	0	0
ENSMUSG00000075302	118	47	0	3	81	99	99	4	0	0	9	4	1	66	24	75	NA	0	80	0	11	1	1	11	6	34	52	14	18	11	6	2	51	33	157	55	30	19	83	69	22	1	43	6	13	2	5	3	4	6	2	1	0	1	0	0
ENSMUSG00000070880	4256	2021	106	8563	790	1046	1553	56	18	21	209	51	17	1576	368	1354	NA	18	2678	14	673	103	120	11959	3816	12686	13063	3865	9622	4585	3552	1724	18658	11366	157692	19392	19057	5809	29160	18492	9853	3055	3839	3894	412	126	375	188	29	44	58	2	12	17	11	1
ENSMUSG00000097025	174	116	6	2	45	62	111	2	0	1	8	2	1	118	19	70	NA	1	204	1	77	6	9	5	0	11	12	2	1	2	1	1	4	1	15	1	1	1	7	4	2	0	2	0	12	3	10	5	0	2	0	0	0	2	0	0
ENSMUSG00000014959	36033	23848	931	318	7563	10190	16326	455	264	179	1664	441	85	16320	3682	16333	NA	232	26894	200	7128	1044	744	524	176	1184	1624	635	1002	533	125	64	1465	750	3681	948	654	276	832	668	547	145	276	57	2346	938	1675	1456	437	477	592	82	26	157	204	33
ENSMUSG00000041997	90927	36658	1274	617	12667	20874	29273	704	411	186	2786	733	110	43983	7912	24529	NA	532	74085	367	17811	2417	1607	934	252	1799	2836	887	1645	1131	227	134	2625	1224	7485	1773	1287	433	1774	1087	745	259	399	171	2217	1272	2074	1528	836	580	844	151	53	411	219	56
ENSMUSG00000085868	24	11	0	1	2	10	13	1	3	0	1	0	2	12	0	6	NA	0	13	0	8	0	0	0	0	1	0	1	1	1	0	0	0	0	7	0	0	0	1	0	0	0	1	0	2	0	0	1	0	0	0	0	0	0	0	0
ENSMUSG00000041975	16410	6671	260	220	1929	2815	3886	96	71	57	466	139	21	5385	1118	4540	NA	68	10511	28	2701	344	190	517	122	616	928	320	621	353	86	68	1272	734	3021	937	702	268	717	532	337	134	173	118	578	294	396	375	89	70	92	5	6	49	51	14
ENSMUSG00000041966	21996	10149	463	309	3187	4567	6655	177	98	102	709	236	35	7391	1607	6254	NA	141	14262	38	3909	557	258	410	122	708	936	315	619	353	102	68	1297	608	2702	725	504	205	659	470	330	98	182	68	1345	648	992	895	150	123	192	12	5	99	75	11
ENSMUSG00000027015	98	48	2	14	22	38	41	1	1	0	10	5	0	40	12	54	NA	0	74	1	15	4	1	2	1	11	12	10	14	6	2	1	42	23	459	39	22	6	59	97	24	49	12	0	15	15	26	33	0	0	1	1	0	1	0	0
ENSMUSG00000027012	104611	55439	2395	1071	22705	31231	47311	1203	710	413	5082	1451	234	46784	9528	43294	NA	706	78451	478	21870	3469	2214	2125	544	4027	5452	2084	3079	1785	487	227	5787	2326	13160	3142	2230	958	3072	2450	2189	716	1252	280	6794	2734	4739	4199	1027	949	1371	169	76	612	485	96
ENSMUSG00000027010	84927	47104	1586	915	17216	23648	39335	1141	629	315	4791	1381	215	35387	7624	36494	NA	496	60329	236	13625	2188	1352	2231	642	3612	5175	1637	3178	1701	648	347	6265	3366	10905	3533	2437	860	2753	1834	1826	589	800	267	8737	3748	5822	5432	767	966	1502	148	66	620	637	90
ENSMUSG00000027018	7661	4136	160	56	1539	2024	3014	92	35	39	312	101	14	2594	651	2873	NA	36	4372	22	1208	205	124	171	51	281	361	149	227	139	40	18	450	217	1503	284	217	89	329	218	123	58	81	22	680	284	464	397	53	68	115	14	6	40	47	7
ENSMUSG00000041921	14527	5396	219	125	2791	3379	5761	140	58	77	585	147	28	6200	1107	4093	NA	65	10731	38	3003	506	242	575	159	745	1335	360	670	398	128	118	3278	1409	6066	1900	1417	589	1296	653	912	281	429	153	1035	462	680	534	53	79	121	6	17	101	58	20
ENSMUSG00000084946	1159	523	25	274	239	271	468	16	6	11	59	5	3	461	73	383	NA	6	827	7	219	37	39	1737	284	1551	959	379	3692	2286	36	791	6817	3442	30282	4409	4158	1430	3951	2560	9805	1020	2223	664	118	48	106	58	9	10	8	0	1	3	4	0
ENSMUSG00000041911	484	254	10	1086	104	133	189	4	3	3	28	10	1	177	45	177	NA	2	300	1	84	9	12	534	150	2161	2636	1151	1335	476	112	57	6740	3184	7470	5473	2803	1880	1730	1223	1169	1065	813	99	43	17	65	14	4	1	13	0	0	2	7	0
ENSMUSG00000023391	119	49	1	210	15	28	29	0	1	0	9	1	1	43	14	25	NA	0	65	0	13	3	4	216	47	504	655	279	432	151	36	43	1712	699	2158	1015	609	336	477	362	516	203	229	59	10	8	8	6	1	0	0	0	0	0	1	0
ENSMUSG00000064263	25	5	0	0	13	9	21	0	0	0	3	0	0	28	2	9	NA	0	26	0	1	0	0	1	0	2	2	0	0	1	0	0	4	11	11	2	0	2	1	0	1	2	1	0	1	0	0	0	0	0	0	0	0	0	0	0
ENSMUSG00000087570	1	1	0	0	2	0	2	0	0	0	1	0	0	1	0	1	NA	0	10	0	0	0	0	0	0	0	0	0	0	0	0	0	2	0	0	0	0	6	0	0	2	0	0	0	0	0	0	0	0	0	0	0	0	0	0	0
ENSMUSG00000027111	15650	3420	174	63	3270	2404	5352	39	20	44	1076	112	42	4435	1140	3507	NA	20	6102	4	497	76	28	233	24	36	92	61	41	4	23	170	229	384	74	162	142	53	97	179	158	13	118	1	2684	1351	993	1262	43	20	20	4	0	25	7	3
ENSMUSG00000097235	2	3	0	0	0	0	0	0	0	0	0	0	0	0	0	0	NA	0	3	0	0	0	0	0	0	0	0	0	0	0	0	0	0	0	0	0	0	0	0	0	0	0	0	0	0	0	0	0	0	0	0	0	0	0	0	0
ENSMUSG00000006494	29328	12197	379	162	6011	8051	13233	369	290	143	2206	947	155	11962	2563	10893	NA	156	39413	131	9386	1100	825	251	65	331	501	210	306	112	107	15	548	240	1155	338	214	145	330	248	149	40	74	18	4386	1431	2778	2750	105	150	201	57	10	143	270	37
ENSMUSG00000087345	0	0	0	0	0	0	2	0	0	0	0	0	0	0	0	0	NA	0	0	0	0	0	0	0	0	0	0	0	0	0	0	0	0	0	0	0	0	0	0	0	0	0	0	0	0	0	0	0	0	0	0	0	0	0	0	0
ENSMUSG00000049044	269687	127382	4294	2812	58044	82044	107896	1877	2130	913	19832	6674	1126	73617	19451	86379	NA	1059	127367	507	25156	3188	2534	3315	1035	6803	7286	3766	5293	3226	820	526	7475	3779	66579	4787	4154	1560	13987	5428	2153	708	1428	945	23858	10616	16289	14905	711	784	1504	181	55	1134	787	139
ENSMUSG00000085439	22469	9381	306	201	4096	5749	7862	160	120	61	1536	497	81	5309	1575	6125	NA	87	10315	54	2084	315	302	186	60	589	577	311	348	208	37	33	641	320	6414	459	351	160	1409	578	151	62	144	89	1827	866	1215	1014	83	71	118	15	4	49	46	7
ENSMUSG00000085001	1051	419	8	10	236	292	386	3	6	2	58	37	6	236	44	229	NA	2	521	3	97	24	7	12	3	34	26	13	15	15	3	2	25	17	335	29	18	9	82	21	8	1	8	3	93	42	66	56	1	3	7	1	0	0	1	0
ENSMUSG00000086231	444	200	6	0	73	108	147	0	3	0	25	8	0	100	26	110	NA	0	222	0	43	3	4	8	0	15	12	8	8	3	1	1	24	3	173	2	13	2	28	13	6	0	2	0	39	24	21	23	1	1	0	0	0	0	0	0
ENSMUSG00000004085	2037	3016	48	187	166	290	412	21	11	4	54	41	1	1221	87	796	NA	3	1478	7	840	83	67	330	129	39	235	26	69	4	135	85	155	28	177	201	233	15	90	6	14	3	6	21	549	208	121	45	17	34	129	0	0	23	20	0
ENSMUSG00000055612	111	218	0	160	12	22	24	0	0	1	10	3	5	20	7	22	NA	0	42	0	22	2	2	138	26	4	107	6	47	1	20	49	22	3	1145	21	107	0	9	2	2	14	1	62	8	3	2	4	0	2	1	0	0	1	1	0
ENSMUSG00000085252	22	4	0	0	5	3	3	1	0	0	1	0	0	6	4	7	NA	0	5	0	6	1	2	0	0	1	2	0	0	0	0	0	2	0	2	1	0	0	2	1	0	0	0	0	1	0	0	0	0	0	0	0	0	0	0	0
ENSMUSG00000085427	129	74	6	23	23	25	38	2	0	0	9	2	0	43	8	51	NA	1	104	0	19	0	2	6	0	8	7	4	9	3	0	1	9	4	34	8	2	1	7	0	4	0	0	1	16	0	8	3	1	1	1	0	0	1	0	0
ENSMUSG00000027109	33749	19218	570	280	6621	9619	14329	465	262	128	1673	414	70	13639	2966	13057	NA	176	23984	153	5754	1007	724	499	153	1016	1339	411	624	312	197	53	1435	726	4050	888	749	292	1015	663	376	148	234	89	1950	928	1346	1004	469	447	505	45	17	183	149	13
ENSMUSG00000079286	1104	597	20	11	285	410	601	11	15	2	69	22	2	640	88	437	NA	15	982	2	328	59	44	27	8	55	83	19	37	22	24	5	80	33	281	43	37	27	60	42	29	6	22	4	93	45	68	62	12	11	15	4	0	7	7	0
ENSMUSG00000063714	6414	3818	197	106	1186	1693	2770	87	54	37	278	73	22	3071	611	2614	NA	56	6152	43	1965	292	205	201	65	305	463	150	189	72	82	27	388	144	1785	198	165	57	335	155	110	48	55	34	461	193	300	295	79	102	157	12	2	32	34	7
ENSMUSG00000027108	65919	36400	1581	634	14741	19295	28081	726	471	286	3178	917	190	24904	5928	27723	NA	426	44186	251	11395	1831	1202	1206	355	2031	2857	912	1303	683	418	168	2877	1374	8705	1852	1430	494	1864	1155	727	236	365	184	4409	2116	3614	3263	714	644	903	87	52	365	421	60
ENSMUSG00000068859	295	127	4	1158	54	81	107	7	1	1	12	8	2	124	23	99	NA	2	196	0	50	11	8	497	147	44	670	33	153	3	248	170	162	79	6017	465	1022	9	338	194	72	125	4	262	25	10	13	11	3	2	5	1	0	1	1	0
ENSMUSG00000041777	26324	13201	594	267	5750	8125	12955	331	234	127	1460	416	78	11387	2310	10986	NA	141	16779	47	4614	759	342	443	134	922	1148	417	613	327	142	56	1122	612	3235	804	518	285	766	495	359	128	265	88	1833	823	1313	1172	241	334	347	30	18	112	109	38
ENSMUSG00000008226	12332	6048	266	99	3834	4672	7823	152	182	100	807	195	28	6516	1538	6772	NA	100	11917	44	2901	356	187	281	97	372	703	213	424	219	79	48	794	412	1307	382	322	69	287	234	229	64	100	49	695	279	551	459	99	131	161	15	5	80	133	26
ENSMUSG00000041762	17808	9434	336	126	5482	8254	11679	204	294	147	1031	392	47	9352	1834	8409	NA	145	15572	33	4414	625	262	192	76	527	712	315	296	225	67	30	949	406	4003	518	336	157	891	410	224	40	101	80	881	421	794	596	195	192	205	20	7	116	131	25
ENSMUSG00000085519	827	356	11	4	319	599	560	5	10	4	43	13	3	382	76	307	NA	4	717	1	219	43	14	5	0	23	22	6	6	9	3	0	56	14	140	29	12	3	41	13	2	1	4	2	37	17	31	21	6	6	5	0	0	5	1	0
ENSMUSG00000086546	129	47	0	1	61	79	101	1	3	0	3	2	1	50	5	51	NA	0	80	0	22	2	2	2	1	11	4	0	1	0	0	1	6	3	31	5	4	0	5	5	0	0	0	0	2	0	5	9	0	1	3	0	0	2	0	0
ENSMUSG00000085768	34	8	0	0	7	6	12	0	0	0	1	0	0	7	1	11	NA	0	29	0	3	1	1	0	0	3	2	0	1	0	0	1	3	0	2	2	2	1	0	0	3	0	2	0	3	2	1	1	0	2	1	0	0	0	0	0
ENSMUSG00000075284	10111	1889	49	6	203	244	237	8	5	240	47	13	0	420	512	961	NA	20	8848	13	1539	144	105	56	28	45	116	34	17	41	31	6	240	128	134	93	52	3	9	22	42	11	18	6	22	8	35	7	4	7	29	12	2	13	30	4
ENSMUSG00000086069	318	56	1	0	7	11	9	2	0	2	1	1	0	14	13	24	NA	1	266	1	57	5	6	1	1	0	4	2	0	1	1	0	11	2	0	1	0	0	0	1	3	0	0	1	1	1	1	0	0	0	4	0	0	0	0	0
ENSMUSG00000027107	225	105	4	0	18	38	60	1	0	0	4	6	0	53	26	79	NA	3	114	0	16	5	1	3	0	7	12	2	5	2	0	0	12	5	10	3	3	2	0	6	4	1	0	0	22	8	19	12	0	0	1	1	0	4	2	0
ENSMUSG00000086382	1997	943	56	16	254	381	515	9	10	9	66	19	3	555	181	649	NA	10	1261	5	327	42	29	21	7	41	85	23	47	12	3	3	66	29	117	42	35	26	29	26	32	8	16	2	51	26	37	25	14	14	9	2	0	2	2	2
ENSMUSG00000086544	6687	2578	114	16	1285	1655	2284	39	34	13	251	77	18	2793	674	2715	NA	36	5967	21	1514	195	121	31	17	81	155	55	51	35	14	7	135	41	124	41	24	9	36	38	29	10	18	2	263	174	285	249	60	36	53	7	5	15	33	6
ENSMUSG00000056486	549083	262037	10849	1240	112866	141695	194050	3744	2675	1503	23541	6889	1070	252745	58573	262529	NA	3254	527876	2253	132058	15876	10657	3972	1395	7080	15108	4613	5626	3755	1493	459	11199	4498	10617	4725	2550	1117	2280	2572	3195	505	1458	338	26154	11959	22424	19485	3719	3099	5234	623	247	3017	4762	689
ENSMUSG00000085838	651	217	9	3	165	217	267	2	2	2	30	12	0	223	51	214	NA	1	451	3	118	8	11	8	1	6	17	5	2	7	2	1	15	9	12	13	4	0	1	2	4	2	2	1	46	29	45	38	1	2	10	2	1	1	3	0
ENSMUSG00000027104	136457	77403	2859	1125	27381	38820	56361	1571	795	468	6622	1911	342	52817	13271	61947	NA	751	100952	591	22448	3373	2684	1922	617	4864	6085	2301	3548	1764	537	283	5497	2806	14169	3618	2357	1170	3565	2596	1969	554	1179	333	11096	4677	7351	6258	1537	1548	2092	264	105	686	725	95
ENSMUSG00000097377	930	402	12	4	183	267	426	4	4	4	36	17	0	346	70	257	NA	9	509	1	103	20	6	13	4	23	26	13	22	11	0	3	44	23	97	27	21	7	24	13	20	3	11	3	37	25	25	31	5	5	8	2	1	2	1	0
ENSMUSG00000018770	69077	40030	1748	988	14805	20204	28815	736	410	215	4164	1183	212	27908	6422	36586	NA	364	47769	380	11147	1419	1093	3806	1087	3335	5443	1687	3280	1713	1018	592	3839	2882	10071	2348	1936	628	2065	1620	1862	461	783	215	6945	3199	4242	4041	598	681	1350	181	94	362	814	135
ENSMUSG00000085387	44	5	0	0	0	1	1	0	0	0	0	1	0	0	0	0	NA	0	65	0	9	4	1	0	0	1	0	0	0	0	0	0	1	0	0	0	0	0	0	0	0	0	0	0	0	0	0	0	0	0	0	0	0	0	0	0
ENSMUSG00000099502	0	0	0	0	0	0	0	0	0	0	0	0	0	0	0	0	NA	0	0	0	0	0	0	0	0	0	0	0	0	0	0	0	0	0	0	0	0	0	0	0	0	0	0	0	0	0	0	0	0	0	0	0	0	0	0	0
ENSMUSG00000084791	108	14	0	0	11	13	15	0	0	0	1	0	0	17	5	14	NA	0	122	0	24	6	2	0	0	1	0	0	1	1	0	0	0	0	1	1	0	0	1	2	0	0	0	1	4	1	2	3	0	1	0	0	0	1	0	0
ENSMUSG00000085405	168	32	0	0	20	21	20	0	0	0	6	0	0	16	17	109	NA	0	115	0	9	4	0	3	0	0	0	0	0	0	1	0	0	0	2	0	0	1	0	0	0	0	0	0	0	0	0	1	0	0	0	1	0	1	0	0
ENSMUSG00000009207	81140	37677	1235	338	12527	17772	21232	583	272	148	2774	665	149	18908	7127	37143	NA	293	56695	317	9704	1660	1155	722	251	1926	2616	881	1294	672	272	111	3496	1619	6925	2146	1243	648	1725	1022	794	254	468	118	3096	1537	2208	1979	448	569	702	83	35	392	318	51
ENSMUSG00000087205	36	16	0	0	8	3	18	0	1	0	2	0	0	16	8	38	NA	0	20	2	4	2	0	2	0	0	5	0	1	0	0	0	2	0	4	1	0	0	2	1	0	1	0	0	2	0	4	0	0	1	0	0	0	1	0	0
ENSMUSG00000001815	0	0	0	0	0	0	0	0	0	0	0	0	0	0	0	0	NA	0	0	0	0	0	0	0	0	0	0	0	0	0	0	0	0	0	0	0	0	0	0	0	0	0	0	0	0	0	0	0	0	0	0	0	0	0	0	0
ENSMUSG00000001819	4	0	0	0	0	0	0	0	0	0	0	0	0	0	0	0	NA	0	0	0	0	0	0	0	0	0	0	0	0	0	0	0	0	0	0	0	0	0	0	0	0	0	0	0	0	0	0	0	0	0	0	0	0	0	0	0
ENSMUSG00000001823	0	0	0	0	0	0	0	0	0	0	0	0	0	0	0	0	NA	0	0	0	0	0	0	0	0	0	0	0	0	0	0	0	0	0	0	0	0	0	0	0	0	0	0	0	0	0	0	0	0	0	0	0	0	0	0	0
ENSMUSG00000042499	0	0	0	0	0	0	0	0	0	0	0	0	0	0	0	0	NA	0	0	0	0	0	0	0	0	0	0	0	0	0	0	0	0	0	0	0	0	0	0	0	0	0	0	0	0	0	0	0	0	0	0	0	0	0	0	0
ENSMUSG00000050368	1	0	0	0	0	1	1	0	0	0	0	0	0	0	0	0	NA	0	0	0	0	0	0	0	0	0	0	0	0	0	0	0	0	0	0	0	0	0	0	0	0	0	0	0	0	0	0	0	0	0	0	0	0	0	0	0
ENSMUSG00000086077	0	0	0	0	0	0	0	0	0	0	0	0	0	0	0	0	NA	0	0	0	0	0	0	0	0	0	0	0	0	0	0	0	0	0	0	0	0	0	0	0	0	0	0	0	0	0	0	0	0	0	0	0	0	0	0	0
ENSMUSG00000100209	0	0	0	0	0	0	0	0	0	0	0	0	0	0	0	0	NA	0	0	0	0	0	0	0	0	0	0	0	0	0	0	0	0	0	0	0	0	0	0	0	0	0	0	0	0	0	0	0	0	0	0	0	0	0	0	0
ENSMUSG00000043342	0	0	0	0	0	0	0	0	0	0	0	0	0	0	0	0	NA	0	0	0	0	0	0	0	0	0	0	0	0	0	0	0	0	0	0	0	0	0	0	0	0	0	0	0	0	0	0	0	0	0	0	0	0	0	0	0
ENSMUSG00000052371	1	1	0	0	0	0	2	0	0	0	0	0	0	0	1	1	NA	0	0	0	0	0	2	0	0	0	0	0	1	0	0	0	0	0	0	0	0	0	0	0	1	0	0	0	0	0	0	0	0	0	0	0	0	0	0	0
ENSMUSG00000027102	0	0	0	0	0	0	0	0	0	0	0	0	0	0	0	0	NA	0	0	0	0	0	0	0	0	0	0	0	0	0	0	0	0	0	0	0	0	0	0	0	0	0	0	0	0	0	0	0	0	0	0	0	0	0	0	0
ENSMUSG00000079277	0	0	0	0	0	0	0	0	0	0	0	0	0	0	0	0	NA	0	0	0	0	0	0	0	0	0	0	0	0	0	0	0	0	0	0	0	0	0	0	0	0	0	0	0	0	0	0	0	0	0	0	0	0	0	0	0
ENSMUSG00000101174	0	0	0	0	0	0	0	0	0	0	0	0	0	0	0	0	NA	0	0	0	0	0	0	0	0	0	0	0	0	0	0	0	0	0	0	0	0	0	0	0	0	0	0	0	0	0	0	0	0	0	0	0	0	0	0	0
ENSMUSG00000115956	0	0	0	0	0	0	0	0	0	0	0	0	0	0	0	0	NA	0	0	0	0	0	0	0	0	0	0	0	0	0	0	0	0	0	0	0	0	0	0	0	0	0	0	0	0	0	0	0	0	0	0	0	0	0	0	0
ENSMUSG00000100642	0	0	0	0	0	0	0	0	0	0	0	0	0	0	0	0	NA	0	0	0	0	0	0	0	0	0	0	0	0	0	0	0	0	0	0	0	0	0	0	0	0	0	0	0	0	0	0	0	0	0	0	0	0	0	0	0
ENSMUSG00000085015	0	0	0	0	0	0	0	0	0	0	0	0	0	0	0	0	NA	0	0	0	0	0	0	0	0	0	0	0	0	0	0	0	0	0	0	0	0	0	0	0	0	0	0	0	0	0	0	0	0	0	0	0	0	0	0	0
ENSMUSG00000086559	0	0	0	0	0	0	0	0	0	0	0	0	0	0	0	0	NA	0	0	0	0	0	0	0	0	0	0	0	0	0	0	0	0	0	0	0	0	0	0	0	0	0	0	0	0	0	0	0	0	0	0	0	0	0	0	0
ENSMUSG00000042448	0	1	0	0	0	0	0	0	0	0	0	0	0	0	0	3	NA	0	1	0	0	0	0	0	0	0	0	0	0	0	0	0	0	0	0	0	0	0	0	0	9	0	0	0	0	0	0	1	0	0	0	0	0	0	0	0
ENSMUSG00000027099	25842	14757	559	202	5357	7607	10395	227	158	82	1297	344	56	10096	2389	11068	NA	148	19346	85	4638	622	448	675	202	825	1295	393	728	427	186	100	1476	808	3532	802	605	220	759	500	443	119	258	89	1729	837	1246	1115	231	193	327	38	15	187	160	28
ENSMUSG00000087333	45	21	0	0	1	0	1	0	0	0	0	0	0	1	3	2	NA	0	16	0	0	0	0	0	0	0	0	0	0	0	0	0	2	0	1	0	0	0	0	0	3	0	0	0	0	0	0	0	0	0	0	0	0	0	0	0
ENSMUSG00000100303	18146	13942	366	7	118	175	227	8	2	1	30	9	3	1945	623	3044	NA	9	12590	8	697	50	36	9	1	15	33	5	16	9	0	3	30	38	527	35	6	16	1038	184	52	4	156	1	42	19	30	27	4	6	7	3	0	6	3	1
ENSMUSG00000086044	82	45	1	0	5	12	2	0	0	0	5	0	0	17	5	15	NA	2	73	0	4	0	0	0	0	0	0	1	1	0	0	0	0	0	2	0	0	0	0	0	1	0	1	0	0	0	1	1	0	1	0	0	0	0	1	0
ENSMUSG00000087504	0	1	0	0	0	0	0	0	0	0	0	0	0	1	0	0	NA	0	0	0	0	0	0	0	0	0	0	0	0	0	0	0	0	0	0	0	0	0	0	0	0	0	0	0	0	0	0	0	0	0	0	0	0	0	0	0
ENSMUSG00000086576	6	3	0	0	6	2	3	0	2	0	0	1	0	8	0	5	NA	2	9	0	4	0	0	0	0	0	1	0	0	1	0	0	0	1	4	0	0	2	1	3	1	0	6	0	0	0	5	0	0	0	0	0	0	0	0	0
ENSMUSG00000059005	121888	72702	2494	657	21371	28911	40399	1018	596	320	4693	1445	265	39410	10061	44691	NA	674	75345	491	18246	2732	1866	2198	733	4109	5943	2003	3076	1606	523	281	5108	2749	13764	3448	2471	1062	3304	2233	1526	485	954	353	7563	3795	5631	4824	1061	1069	1674	158	45	391	639	97
ENSMUSG00000015839	476	264	24	22	90	147	321	22	17	23	18	9	1	248	45	200	NA	5	257	0	76	16	10	19	8	19	42	10	24	4	3	4	59	28	86	42	31	21	30	15	15	2	9	2	89	30	43	24	7	7	16	8	0	9	2	0
ENSMUSG00000087527	1	0	0	0	0	0	1	0	0	0	0	0	0	0	1	1	NA	0	0	0	0	0	0	0	0	0	0	0	0	0	0	0	0	0	0	0	0	0	0	0	0	0	0	0	0	0	0	0	0	0	0	0	0	0	0	0
ENSMUSG00000042410	26762	15884	527	256	6008	7687	13184	355	207	158	1387	394	43	11390	2489	11576	NA	206	16526	74	4551	631	355	390	138	1186	1667	586	1046	437	123	71	1773	762	4515	1116	669	378	1082	669	545	143	294	105	2165	1051	1686	1356	281	328	496	74	17	153	111	24
ENSMUSG00000075273	3556	1892	86	27	782	989	1647	38	22	26	172	40	2	1411	314	1258	NA	27	2267	5	589	75	42	52	11	92	156	42	80	41	13	9	177	79	443	107	62	27	118	77	59	18	28	6	244	81	187	139	41	31	57	2	6	16	13	4
ENSMUSG00000075272	92	35	2	0	13	12	24	2	0	0	0	1	0	17	11	33	NA	0	36	0	9	0	0	1	0	2	7	0	0	0	0	0	5	2	71	1	2	0	9	4	5	2	1	1	0	0	4	2	0	0	0	0	0	0	0	0
ENSMUSG00000075271	1604	854	24	14	238	303	518	15	13	4	65	29	4	454	138	612	NA	17	681	0	169	18	11	25	8	84	99	28	42	25	11	8	81	36	425	48	33	17	102	49	35	8	19	10	130	50	87	83	14	16	37	8	2	8	13	2
ENSMUSG00000075270	1983	468	15	12	145	219	318	26	6	5	40	14	1	308	90	313	NA	9	1171	3	302	32	26	94	5	17	47	15	25	10	15	387	532	329	67173	904	1411	43	7239	618	2599	138	2265	1492	136	25	60	41	3	3	6	2	0	5	4	1
ENSMUSG00000056436	53	22	0	0	11	12	17	0	0	0	1	1	0	17	1	17	NA	0	42	0	13	1	1	0	0	0	1	0	1	1	0	0	4	1	8	4	0	0	3	1	1	1	0	0	3	0	1	1	0	0	1	0	0	1	0	0
ENSMUSG00000042369	5042	2711	102	36	936	1303	1781	45	19	12	222	93	8	1711	367	1646	NA	21	3337	21	914	146	77	77	18	149	215	87	132	59	25	19	274	132	710	167	124	27	160	95	58	24	33	5	337	176	232	217	36	40	66	7	6	25	20	2
ENSMUSG00000042359	142703	59170	2102	805	20691	26691	40801	912	691	280	5479	1840	272	54170	11015	43630	NA	806	112372	878	24215	4060	2788	2174	699	6974	5248	2545	3993	2612	559	364	8338	3122	11131	4387	3089	892	2432	872	1099	326	688	324	12794	6022	6993	7075	1048	830	1488	100	54	983	1147	130
ENSMUSG00000002731	3866	2073	72	115	617	776	906	20	27	10	156	88	6	845	303	1666	NA	25	1970	11	524	71	29	275	82	293	535	174	323	181	87	32	613	259	1048	419	253	100	277	148	133	45	77	29	611	349	435	382	25	17	79	6	4	18	44	8
ENSMUSG00000075267	4	13	2	1	3	0	7	0	0	0	0	0	0	5	0	4	NA	0	9	0	2	0	0	1	0	3	7	0	1	1	0	0	4	2	5	1	1	0	0	0	0	1	0	0	1	0	1	0	0	1	1	0	1	0	0	0
ENSMUSG00000002732	2448	794	11	9	261	178	349	2	3	5	30	9	1	356	125	649	NA	3	667	0	153	32	6	45	4	34	81	23	34	18	13	12	141	71	345	76	39	21	41	26	25	18	20	15	20	19	36	34	3	1	3	1	0	2	3	1
ENSMUSG00000002733	31113	15912	632	244	5755	7475	11709	311	191	87	1147	310	60	11885	2529	10897	NA	164	21464	109	5949	959	618	526	172	949	1315	449	707	384	175	77	1394	764	3712	886	709	226	785	563	590	158	243	92	1699	715	1053	1008	341	269	378	33	15	100	120	20
ENSMUSG00000051747	468	179	10	26	73	111	177	3	4	0	21	8	2	132	25	139	NA	15	314	0	78	12	5	10	0	22	26	4	14	7	4	2	93	71	611	26	40	6	34	87	78	9	20	31	46	25	35	28	110	60	918	79	1	3	3	0
ENSMUSG00000086354	769	459	12	7	106	186	242	12	6	3	47	9	4	185	44	320	NA	1	394	1	110	21	9	20	4	32	78	16	21	5	5	2	71	45	313	40	41	5	49	33	19	8	13	3	76	47	51	47	5	12	16	2	0	3	6	1
ENSMUSG00000044033	1571	730	28	15	255	510	675	32	148	4	96	20	3	1689	274	947	NA	53	1534	3	272	60	12	131	10	38	66	11	54	10	7	25	62	28	283	23	16	10	88	123	37	5	10	23	50	52	60	76	73	114	331	59	11	19	4	0
ENSMUSG00000042272	49664	29978	918	334	5639	8761	12479	508	215	97	1371	499	61	19002	3361	16158	NA	466	42694	184	12272	1798	1080	533	173	1004	1608	417	824	327	184	109	1618	926	4590	1062	745	367	1279	1348	508	188	308	222	2209	1055	1740	1455	568	497	971	45	16	188	142	23
ENSMUSG00000085277	135	65	3	1	19	34	34	0	0	0	3	0	0	29	8	40	NA	2	55	0	18	3	1	3	0	2	2	2	2	0	0	1	3	12	22	13	11	3	21	3	0	1	1	0	14	9	12	6	1	0	2	0	0	1	0	0
ENSMUSG00000027016	296297	127208	3589	4922	57400	81318	127711	4238	2742	828	15475	3089	574	118241	29108	107936	NA	2440	103528	413	21115	2807	2162	5518	1924	11497	8183	4865	5704	4643	1569	520	4490	5352	30879	2287	3963	1143	4560	9902	7478	2446	3994	1199	16207	9108	12548	11099	3454	3677	7320	606	414	1545	1129	194
ENSMUSG00000085845	12364	4562	105	196	2188	3086	4839	161	77	26	586	113	23	4661	1079	3641	NA	100	4217	15	850	135	80	174	74	460	337	200	202	163	45	19	259	245	1537	112	187	66	254	481	255	108	169	58	818	449	610	487	137	165	404	34	8	54	36	4
ENSMUSG00000087102	165	86	6	0	1	0	1	0	0	0	1	0	0	14	7	11	NA	0	30	0	17	1	4	0	0	0	0	0	0	0	0	0	0	2	0	0	0	0	1	0	0	0	0	0	1	1	2	0	0	0	0	0	0	0	0	0
ENSMUSG00000027014	16809	8150	316	124	2650	3610	5410	122	89	49	603	187	28	5353	1247	5071	NA	66	10336	48	2533	416	277	220	73	554	627	194	409	181	65	40	788	431	1920	526	306	146	461	283	209	62	104	31	1021	412	713	591	102	125	190	17	14	91	43	12
ENSMUSG00000085431	653	312	29	1	64	100	166	5	2	1	15	3	0	157	22	106	NA	1	419	2	67	16	4	3	2	10	13	6	10	3	1	0	31	21	44	18	14	6	11	21	13	4	8	0	22	10	11	21	2	2	5	1	0	2	1	0
ENSMUSG00000054510	130	108	12	0	2	4	7	0	0	0	2	0	0	14	4	15	NA	0	102	0	18	4	1	3	0	1	2	1	0	0	3	0	4	2	9	3	2	0	0	1	0	0	1	0	3	3	3	1	0	0	0	0	0	0	0	0
ENSMUSG00000027011	59264	32277	1779	371	4101	6171	7563	190	174	99	699	290	27	14128	3576	9666	NA	200	54773	381	14238	2087	1511	797	191	1628	1109	322	1172	335	137	106	1644	1140	3770	1564	1227	261	906	779	380	203	242	85	2196	1070	1929	1476	299	217	563	35	17	202	207	32
ENSMUSG00000027009	5465	4882	151	1	59	73	119	2	5	2	14	2	0	153	77	509	NA	3	4812	40	2398	368	168	10	1	15	11	2	13	1	14	0	752	1542	72	523	212	31	151	76	11	3	121	1	33	14	27	12	3	1	19	0	0	48	23	3
ENSMUSG00000075256	12134	4877	193	2	137	249	202	6	9	6	30	13	0	308	229	858	NA	10	10226	5	2544	379	113	4	3	6	11	4	12	3	0	0	78	43	68	29	26	4	28	9	1	5	8	2	21	22	37	19	9	5	14	2	0	27	13	6
ENSMUSG00000034701	0	0	0	0	0	0	0	0	0	0	0	0	0	0	0	0	NA	0	0	0	0	0	0	0	0	0	0	0	0	0	0	0	0	0	0	0	0	0	0	0	0	0	0	0	0	0	0	0	0	0	0	0	0	0	0	0
ENSMUSG00000097843	564	221	6	1	4	34	15	0	0	0	1	1	0	18	25	62	NA	0	381	1	100	15	9	0	0	0	0	0	0	0	0	0	0	0	0	0	0	0	0	0	0	0	0	0	0	0	1	0	2	0	1	0	0	2	1	0
ENSMUSG00000027007	9009	4061	134	49	907	1823	1528	29	40	38	301	145	9	1730	635	2153	NA	28	5555	34	1195	193	154	94	44	356	279	113	135	57	35	13	379	184	935	430	298	57	207	94	125	64	66	28	194	129	145	155	91	27	78	7	0	68	28	5
ENSMUSG00000034683	173	97	4	2	41	34	64	3	2	2	7	3	3	53	9	60	NA	2	144	0	24	5	1	0	0	7	2	6	2	1	1	0	6	0	103	2	2	4	52	13	54	1	29	3	1	2	3	3	3	3	2	0	0	9	0	0
ENSMUSG00000059173	323714	277509	7381	17389	167883	225319	335278	14444	6603	2240	44891	6761	2327	178517	30175	375396	NA	3625	207820	922	50016	14191	6338	401	166	5655	5184	3905	15106	6400	200	27	575	756	1168	1067	297	618	3106	4321	3527	205	4687	21	1432	294	550	356	6958	12083	5496	1386	423	4050	4683	416
ENSMUSG00000050114	70	16	0	2	4	10	9	0	1	0	0	0	0	12	1	3	NA	1	32	0	8	0	0	0	0	0	0	0	0	0	0	0	5	0	1	0	0	0	0	0	0	0	1	0	1	0	0	0	0	0	0	0	0	0	0	0
ENSMUSG00000027006	36593	22610	952	256	7905	10673	15848	479	302	148	1619	480	63	16390	3619	15331	NA	229	31371	119	8377	1107	680	477	171	1317	1571	637	1073	496	153	53	1427	808	3580	1030	652	327	1096	645	807	149	445	52	3092	1249	1879	1490	552	447	672	71	19	168	120	22
ENSMUSG00000085921	1	1	0	0	0	0	0	0	0	0	0	0	0	1	0	0	NA	0	0	0	1	0	0	0	0	0	0	0	0	0	0	0	0	0	0	0	0	0	0	0	0	0	0	0	0	0	0	0	0	0	0	0	0	0	0	0
ENSMUSG00000027004	10972	2476	108	1	170	488	414	3	9	2	32	3	0	5808	1764	895	NA	183	13967	75	5578	538	416	31	8	19	22	8	10	6	14	1	33	22	169	35	16	6	49	16	19	3	16	3	22	14	19	17	32	18	12	2	0	6	4	0
ENSMUSG00000027002	251012	137188	5326	1286	50409	64128	110647	2632	1413	886	10547	2692	487	125771	26223	111001	NA	2423	203905	1211	47650	6580	5211	2680	863	5966	8243	2924	4599	2407	677	389	7729	3963	20100	4674	3176	1282	4857	2964	2143	762	1215	414	12434	5369	10278	8521	2850	2552	3189	382	138	1052	1117	172
ENSMUSG00000027001	117	52	3	0	18	38	45	2	1	0	4	0	0	61	15	41	NA	1	88	0	29	2	2	3	0	2	5	0	3	2	1	0	3	8	19	3	0	3	7	3	2	0	1	0	3	7	3	6	0	1	0	1	0	0	1	0
ENSMUSG00000026999	22006	12642	530	187	3723	5836	8698	223	149	96	1014	255	66	13698	2456	10024	NA	257	25089	107	6123	782	535	314	88	802	1019	391	638	301	92	46	1065	455	2330	636	374	207	589	340	255	91	130	41	1689	622	1129	945	196	232	350	31	23	81	107	22
ENSMUSG00000070866	20856	16423	828	149	29107	23023	44828	688	828	301	3793	1068	134	51218	14113	9442	NA	2453	17351	50	6083	1115	539	7936	1021	1845	4344	817	1890	3727	1550	1584	56773	11681	8674	30737	13659	4101	7932	3124	717	304	551	1213	4661	5573	6399	9105	985	514	1572	62	52	589	383	215
ENSMUSG00000087061	34	15	0	0	12	17	23	2	0	0	2	2	0	44	6	9	NA	1	21	0	5	0	2	5	0	1	1	1	2	0	2	0	17	5	2	4	5	0	3	0	0	0	0	0	3	3	2	3	0	0	1	0	0	1	0	0
ENSMUSG00000075249	136	61	2	3	32	32	58	2	2	0	4	2	0	43	18	38	NA	1	103	0	31	6	2	1	1	4	2	1	5	0	0	1	22	3	19	9	6	0	5	0	0	1	1	0	10	6	10	6	1	0	3	0	0	0	0	0
ENSMUSG00000102082	136	63	0	0	38	39	73	1	1	0	6	1	0	56	9	38	NA	1	109	2	33	5	2	4	0	9	1	3	7	1	1	2	122	26	10	18	10	10	7	2	1	2	1	1	9	4	5	5	0	0	4	0	1	2	0	0
ENSMUSG00000027091	103793	62197	2941	586	19466	26627	39074	1048	620	276	4706	1186	227	42347	10367	48441	NA	667	75424	707	19448	2947	2512	1766	504	2799	4558	1603	2706	1269	415	274	4441	2067	9776	3007	1710	818	2499	1696	1246	368	800	198	5821	2524	4247	3655	964	981	1494	148	84	416	500	88
ENSMUSG00000085450	1	0	0	0	0	0	0	0	0	0	0	0	0	0	0	0	NA	0	0	0	1	0	0	0	0	0	0	0	0	0	0	0	0	0	0	0	0	0	0	0	0	0	0	0	0	0	0	0	0	0	0	0	0	0	0	0
ENSMUSG00000027087	49674	20896	482	24	8513	14041	7360	84	225	170	2450	432	121	15601	5442	13137	NA	220	51648	749	12264	1281	2288	222	63	78	456	112	280	118	53	15	551	400	384	365	279	163	279	114	51	11	48	11	625	324	213	99	22	60	163	45	11	349	456	32
ENSMUSG00000048388	225198	113996	5316	1102	46745	66593	99235	2677	1339	855	10206	2571	449	105818	24474	93458	NA	1215	184246	1045	45269	7006	4935	3615	1027	7185	10994	3211	6210	3351	800	451	12924	6101	19624	8584	4487	2261	6103	3679	2468	558	2107	442	9192	3607	6794	5692	2661	2438	3292	495	186	971	1149	167
ENSMUSG00000034552	61	63	5	1	8	4	18	3	1	1	0	0	0	25	4	20	NA	0	69	0	38	3	0	0	0	0	2	0	0	0	0	0	5	0	3	0	0	1	0	2	1	0	0	0	3	0	1	0	0	2	0	0	0	0	0	0
ENSMUSG00000094125	0	0	0	0	0	0	0	0	0	0	0	0	0	0	0	0	NA	0	0	0	0	0	0	0	0	0	0	0	0	0	0	0	0	0	0	0	0	0	0	0	0	0	0	0	0	0	0	0	0	0	0	0	0	0	0	0
ENSMUSG00000094336	0	0	0	0	0	0	0	0	0	0	0	0	0	0	0	0	NA	0	0	0	0	0	0	0	0	0	0	0	0	0	0	0	0	0	0	0	0	0	0	0	0	0	0	0	0	0	0	0	0	0	0	0	0	0	0	0
ENSMUSG00000096729	1	0	0	0	0	0	0	0	0	0	0	0	0	0	0	0	NA	0	0	0	0	0	0	0	0	0	0	0	0	0	0	0	0	0	0	0	0	0	0	0	0	0	0	0	0	0	0	0	0	0	0	0	0	0	0	0
ENSMUSG00000096484	0	0	0	0	0	0	0	0	0	0	0	0	0	0	0	0	NA	0	0	0	0	0	0	0	0	0	0	0	0	0	0	0	0	0	0	0	0	0	0	0	0	0	0	0	0	0	0	0	0	0	0	0	0	0	0	0
ENSMUSG00000096337	0	0	0	0	0	0	0	0	0	0	0	0	0	0	0	0	NA	0	0	0	0	0	0	0	0	0	0	0	0	0	0	0	0	0	0	0	0	0	0	0	0	0	0	0	0	0	0	0	0	0	0	0	0	0	0	0
ENSMUSG00000095824	0	0	0	0	0	0	0	0	0	0	0	0	0	0	0	0	NA	0	0	0	0	0	0	0	0	0	0	0	0	0	0	0	0	0	0	0	0	0	0	0	0	0	0	0	0	0	0	0	0	0	0	0	0	0	0	0
ENSMUSG00000079247	0	0	0	0	0	0	0	0	0	0	0	0	0	0	0	0	NA	0	0	0	0	0	0	0	0	0	0	0	0	0	0	0	0	0	0	0	0	0	0	0	0	0	0	0	0	0	0	0	0	0	0	0	0	0	0	0
ENSMUSG00000059588	346	125	9	1	22	37	63	4	0	5	7	0	0	75	12	55	NA	0	74	1	33	4	1	3	0	6	6	0	4	0	16	0	309	33	21	18	135	6	4	2	33	178	4	1	7	2	10	2	1	1	3	1	0	2	0	0
ENSMUSG00000027082	2707	1396	73	0	64	79	93	6	1	3	21	1	0	460	196	807	NA	9	771	1	148	21	20	13	1	26	28	16	22	5	2	0	52	27	123	23	9	7	26	6	11	3	7	2	10	6	19	27	5	0	7	2	0	0	0	0
ENSMUSG00000087362	1919	2585	181	16	195	330	422	20	14	5	21	8	3	1048	261	1326	NA	11	1474	16	358	101	45	24	3	40	38	8	23	6	11	3	80	32	233	38	15	19	49	17	24	8	10	6	92	33	61	36	2	11	18	3	0	5	5	0
ENSMUSG00000034101	21598	13935	505	102	2946	4713	5707	185	64	81	481	127	19	9325	2395	8904	NA	83	23796	275	4346	546	877	148	39	288	343	149	237	112	33	22	370	161	1106	231	148	56	178	130	113	43	54	29	575	242	377	330	225	230	199	13	11	33	72	12
ENSMUSG00000101645	1037	633	32	23	137	213	404	12	14	2	51	10	0	524	88	490	NA	4	874	4	233	44	24	35	9	36	64	19	37	10	10	5	55	24	202	29	19	16	41	34	10	8	7	2	67	30	46	53	8	11	13	4	0	1	5	0
ENSMUSG00000086598	154	82	7	4	15	9	55	2	3	1	4	3	0	61	11	37	NA	1	95	0	29	2	3	1	0	1	3	4	6	4	1	0	10	2	34	1	1	7	2	6	1	0	0	1	17	1	3	5	0	1	4	3	0	0	0	0
ENSMUSG00000076437	0	0	0	0	0	0	0	0	0	0	0	0	0	0	0	0	NA	0	0	0	0	0	0	0	0	0	0	0	0	0	0	0	0	0	0	0	0	0	0	0	0	0	0	0	0	0	0	0	0	0	0	0	0	0	0	0
ENSMUSG00000050043	127	72	3	0	38	40	49	1	0	1	5	1	0	62	4	42	NA	0	96	0	27	5	0	9	1	3	7	3	4	3	1	0	8	4	42	1	5	0	8	4	1	0	1	1	14	11	7	10	0	0	1	0	0	1	1	0
ENSMUSG00000027080	16793	9881	477	152	3037	3792	6400	170	85	57	604	209	30	6756	1413	6842	NA	95	11224	52	3137	482	286	241	82	637	867	302	435	250	53	32	814	313	2225	460	288	146	481	378	268	78	166	50	1137	470	843	660	172	166	265	25	10	45	99	20
ENSMUSG00000034075	28703	17322	644	205	5134	7527	9558	286	141	81	1273	354	55	9151	2689	11926	NA	145	18052	140	4053	620	543	564	195	857	1301	476	699	354	132	57	1037	611	3113	684	456	196	677	422	324	96	170	52	1488	724	1142	950	265	272	420	51	19	95	152	22
ENSMUSG00000027079	4684	2449	127	28	884	1178	1650	40	20	16	179	49	11	1676	385	1814	NA	25	3053	16	769	120	82	57	21	130	149	54	74	42	14	10	170	83	445	95	64	23	94	58	41	21	19	7	223	94	161	148	34	22	40	1	3	14	18	5
ENSMUSG00000034059	23304	13950	509	177	3145	4501	6936	183	132	41	718	244	41	8600	1581	8005	NA	119	19961	99	5436	867	439	525	165	830	1167	335	615	324	182	79	1357	617	3124	885	698	179	675	406	317	122	174	82	1421	774	1041	972	224	197	304	17	8	64	133	15
ENSMUSG00000097187	76	111	9	1	17	29	59	0	0	0	2	4	0	66	14	83	NA	1	117	0	40	13	6	21	15	51	45	12	42	9	2	2	29	23	286	36	22	15	54	66	35	7	22	6	18	7	33	32	2	1	2	0	0	0	3	0
ENSMUSG00000023224	23	16	0	1	9	4	11	0	0	0	1	1	0	12	2	5	NA	0	31	0	28	2	0	0	3	0	5	0	4	0	0	0	5	4	21	28	0	2	0	0	3	0	0	0	0	5	5	19	2	0	0	0	0	0	0	0
ENSMUSG00000027078	2444	1183	120	9	510	901	900	51	43	25	84	80	27	981	215	790	NA	14	2742	16	854	111	53	37	14	109	61	16	45	17	41	1	65	33	129	83	28	12	29	20	45	7	6	2	211	48	170	113	23	20	27	7	12	6	7	0
ENSMUSG00000027077	4	4	0	1	12	8	7	0	0	0	0	0	0	1	0	0	NA	0	6	0	0	0	0	1	0	0	0	0	0	0	0	0	0	0	0	0	0	0	0	0	0	0	0	0	0	0	0	0	2	0	0	0	0	0	0	0
ENSMUSG00000027076	22119	12333	579	158	3308	4302	6799	143	75	36	688	201	35	8456	1842	8648	NA	93	14938	109	3824	615	418	671	203	617	1123	395	504	259	176	86	977	557	3054	559	465	157	554	415	384	108	165	64	1134	508	869	733	170	176	271	23	13	58	122	14
ENSMUSG00000027075	72	69	2	0	5	11	11	0	1	0	3	0	0	59	8	38	NA	1	115	1	24	11	0	0	0	4	0	1	2	1	1	0	2	0	11	3	0	0	2	2	0	0	0	0	5	2	8	2	0	0	0	0	0	1	2	0
ENSMUSG00000050896	3773	1528	87	1	88	63	133	0	6	3	19	1	0	3655	654	2554	NA	63	4110	65	962	155	160	2	0	0	13	5	10	4	0	0	1	3	20	0	0	2	3	0	2	0	1	0	24	14	113	64	0	0	1	0	0	29	16	3
ENSMUSG00000027074	12	21	0	0	1	2	2	0	0	0	0	0	0	4	0	3	NA	0	16	0	6	3	0	1	0	1	0	0	0	0	0	0	1	0	8	0	0	0	3	0	0	0	0	0	0	0	1	0	0	0	0	0	0	0	1	0
ENSMUSG00000027073	0	0	0	0	0	0	0	0	0	0	0	0	0	0	0	0	NA	0	0	0	0	0	0	0	0	0	0	0	0	0	0	0	0	0	0	0	0	0	0	0	0	0	0	0	0	0	0	0	0	0	0	0	0	0	0	0
ENSMUSG00000027072	0	0	0	0	0	0	0	0	0	0	0	0	0	1	1	0	NA	0	0	0	0	0	0	1	0	0	0	0	0	0	0	0	0	0	0	0	0	0	0	0	0	0	0	0	0	0	0	0	0	0	0	0	0	0	0	0
ENSMUSG00000027071	719	335	15	3	90	102	118	2	7	1	22	7	1	191	42	237	NA	3	566	0	126	25	12	9	7	12	21	0	10	7	2	0	29	24	232	16	5	6	20	17	13	1	2	12	35	19	16	19	1	2	3	0	1	2	5	0
ENSMUSG00000027067	24222	13990	541	134	4086	5563	8138	194	126	79	883	264	65	8722	1891	8531	NA	115	16319	94	4207	635	374	410	117	613	902	295	536	263	105	51	998	489	2930	584	403	173	569	405	275	101	153	78	1548	662	1084	952	151	142	248	22	12	93	110	16
ENSMUSG00000033955	15534	10007	335	44	2938	3694	5371	92	65	31	453	124	29	7547	1428	5866	NA	126	17831	80	4467	665	437	129	24	287	346	140	199	112	44	15	276	159	1042	200	100	68	235	167	102	19	50	20	446	222	375	302	90	67	104	15	3	89	67	10
ENSMUSG00000044338	55	16	2	0	12	19	33	0	0	0	2	0	0	31	5	21	NA	0	39	0	10	0	0	0	0	1	0	0	0	0	0	0	0	0	3	0	1	3	0	0	0	0	1	0	13	4	15	15	0	0	0	0	0	0	0	0
ENSMUSG00000085135	4548	678	15	9	2212	2178	2585	29	29	15	415	73	22	1154	385	997	NA	9	1409	5	207	23	10	21	6	37	20	7	32	14	31	3	14	8	287	12	8	4	38	27	51	7	8	0	636	400	471	542	22	33	28	17	6	6	6	1
ENSMUSG00000075224	25189	4090	93	44	10732	11094	14072	233	121	117	2241	383	97	5338	2295	4962	NA	48	5784	5	575	40	21	120	42	151	90	38	171	58	110	15	62	35	1232	74	27	20	126	137	211	17	27	29	3215	1998	2301	2654	143	127	123	71	28	18	7	3
ENSMUSG00000086905	254	40	1	0	118	109	122	2	1	1	17	3	0	61	17	40	NA	0	59	0	5	0	0	0	0	4	1	0	0	0	0	0	0	0	14	2	0	0	1	1	3	0	1	0	47	29	27	32	0	0	0	1	0	1	0	0
ENSMUSG00000085025	158	27	1	2	48	43	43	0	0	0	8	1	0	32	12	49	NA	0	97	2	19	3	1	1	0	1	2	0	0	0	2	0	1	0	7	0	0	0	0	1	0	0	0	0	9	0	8	6	0	0	1	0	0	0	0	0
ENSMUSG00000075223	5	3	0	0	1	2	2	0	0	0	0	0	0	0	2	2	NA	0	6	0	2	0	1	0	0	0	0	0	0	0	0	0	0	0	2	0	0	0	0	0	0	0	0	0	0	0	1	0	0	0	0	0	0	1	0	0
ENSMUSG00000075222	9	0	0	0	3	6	6	0	0	0	1	0	0	1	0	2	NA	0	17	0	2	1	0	0	0	0	0	0	0	0	0	0	0	0	0	0	0	0	0	0	0	0	0	0	0	0	0	0	0	0	0	0	0	0	0	0
ENSMUSG00000075221	47	23	1	0	6	11	20	0	0	0	5	2	0	14	5	14	NA	1	27	1	4	2	0	0	0	1	2	1	0	1	0	0	6	2	3	4	0	1	0	1	2	0	1	0	3	1	2	3	0	0	0	0	0	0	0	0
ENSMUSG00000075220	0	0	0	0	0	0	0	0	0	0	0	0	0	0	0	0	NA	0	0	0	0	0	0	0	0	0	0	0	0	0	0	0	0	0	0	0	0	0	0	0	0	0	0	0	0	0	0	0	0	0	0	0	0	0	0	0
ENSMUSG00000075219	1	1	0	0	0	0	1	0	0	0	0	0	0	1	0	0	NA	0	1	0	0	0	0	0	0	0	0	0	0	0	0	0	0	0	0	1	0	0	0	0	0	0	0	0	0	0	0	0	0	0	0	0	0	0	0	0
ENSMUSG00000075218	1	0	0	0	2	1	2	0	0	0	0	0	0	0	0	0	NA	0	0	0	0	0	0	0	0	0	0	0	0	0	0	0	0	0	1	0	0	0	0	0	1	0	0	0	0	0	0	0	0	0	0	0	0	0	0	0
ENSMUSG00000075217	32	22	2	0	13	5	15	0	0	0	3	0	0	12	5	19	NA	0	38	0	8	4	0	0	0	1	2	0	1	0	0	0	3	1	31	1	0	0	0	0	0	0	0	0	2	0	2	1	0	1	2	0	0	0	0	0
ENSMUSG00000111179	0	0	0	0	0	0	0	0	0	0	0	0	0	0	0	0	NA	0	0	0	0	0	0	0	0	0	0	0	0	0	0	0	0	0	0	0	0	0	0	0	0	0	0	0	0	0	0	0	0	0	0	0	0	0	0	0
ENSMUSG00000111454	0	0	0	0	0	0	0	0	0	0	0	0	0	0	0	0	NA	0	0	0	0	0	0	0	0	0	0	0	0	0	0	0	0	0	0	0	0	0	0	0	0	0	0	0	0	0	0	0	0	0	0	0	0	0	0	0
ENSMUSG00000075215	0	0	0	0	0	0	0	0	0	0	0	0	0	0	0	0	NA	0	0	0	0	0	0	0	0	0	0	0	0	0	0	0	0	0	0	0	0	0	0	0	0	0	0	0	0	0	0	0	0	0	0	0	0	0	0	0
ENSMUSG00000075214	0	0	0	0	0	0	0	0	0	0	0	0	0	0	0	0	NA	0	0	0	0	0	0	0	0	0	0	0	0	0	0	0	0	0	0	0	0	0	0	0	0	0	0	0	0	0	0	0	0	0	0	0	0	0	0	0
ENSMUSG00000075212	0	0	0	0	0	0	0	0	0	0	0	0	0	0	0	0	NA	0	0	0	0	0	0	0	0	0	0	0	0	0	0	0	0	0	0	0	0	0	0	0	0	0	0	0	0	0	0	0	0	0	0	0	0	0	0	0
ENSMUSG00000075211	0	0	0	0	0	0	0	0	0	0	0	0	0	0	0	0	NA	0	0	0	0	0	0	0	0	0	0	0	0	0	0	0	0	0	0	0	0	0	0	0	0	0	0	0	0	0	0	0	0	0	0	0	0	0	0	0
ENSMUSG00000050603	0	0	0	0	0	0	0	0	0	0	0	0	0	0	0	0	NA	0	0	0	0	0	0	0	0	0	0	0	0	0	0	0	0	0	0	0	0	0	0	0	0	0	0	0	0	0	0	0	0	0	0	0	0	0	0	0
ENSMUSG00000043226	0	0	0	0	0	0	0	0	0	0	0	0	0	0	0	0	NA	0	0	0	0	0	0	0	0	0	0	0	0	0	0	0	0	0	0	0	0	0	0	0	0	0	0	0	0	0	0	0	0	0	0	0	0	0	0	0
ENSMUSG00000075210	0	0	0	0	0	0	0	0	0	0	0	0	0	0	0	0	NA	0	0	0	0	0	0	0	0	0	0	0	0	0	0	0	0	0	0	0	0	0	0	0	0	0	0	0	0	0	0	0	0	0	0	0	0	0	0	0
ENSMUSG00000053287	0	0	0	0	0	0	1	0	0	0	0	0	0	0	0	0	NA	0	0	0	0	0	0	0	0	0	0	0	0	0	0	0	0	0	0	0	0	0	0	0	0	0	0	0	0	0	1	0	0	0	0	0	0	0	0	0
ENSMUSG00000059379	1	0	0	0	0	0	0	0	0	0	0	0	0	0	0	0	NA	0	0	0	0	0	0	0	0	0	0	0	0	0	0	0	0	0	0	0	0	0	0	0	0	0	0	0	0	0	0	0	0	0	0	0	0	0	0	0
ENSMUSG00000033850	0	0	0	0	0	0	0	0	0	0	0	0	0	0	0	0	NA	0	1	0	0	0	0	0	0	0	0	0	0	0	0	0	0	0	0	0	0	0	0	0	0	0	0	0	0	0	0	0	0	0	0	0	0	0	0	0
ENSMUSG00000075209	0	0	0	0	0	0	0	0	0	0	0	0	0	0	0	0	NA	0	0	0	0	0	0	0	0	0	0	0	0	0	0	0	0	0	0	0	0	0	0	0	0	0	0	0	0	0	0	0	0	0	0	0	0	0	0	0
ENSMUSG00000043892	0	0	0	0	0	0	0	0	0	0	0	0	0	0	0	0	NA	0	0	0	0	0	0	0	0	0	0	0	0	0	0	0	0	0	0	0	0	0	0	0	0	0	0	0	0	0	0	0	0	0	0	0	0	0	0	0
ENSMUSG00000075208	0	0	0	0	0	0	0	0	0	0	0	0	0	0	0	0	NA	0	0	0	0	0	0	0	0	0	0	0	0	0	0	0	0	0	0	0	0	0	0	0	0	0	0	0	0	0	0	0	0	0	0	0	0	0	0	0
ENSMUSG00000046975	0	0	0	0	0	0	0	0	0	0	0	0	0	0	0	0	NA	0	0	0	0	0	0	0	0	0	0	0	0	0	0	0	0	0	0	0	0	0	0	0	0	0	0	0	0	0	0	0	0	0	0	0	0	0	0	0
ENSMUSG00000057761	0	0	0	0	0	0	0	0	0	0	0	0	0	0	0	0	NA	0	0	0	0	0	0	0	0	0	0	0	0	0	0	0	0	0	0	0	0	0	0	0	0	0	0	0	0	0	0	0	0	0	0	0	0	0	0	0
ENSMUSG00000050128	20	15	1	0	0	0	0	0	0	0	0	0	0	0	0	0	NA	0	1	0	0	0	0	0	0	0	0	0	0	0	0	0	0	0	0	0	0	0	0	0	0	0	0	0	0	0	0	0	0	0	0	0	0	0	0	0
ENSMUSG00000075206	0	0	0	0	0	0	0	0	0	0	0	0	0	0	0	0	NA	0	0	0	0	0	0	0	0	0	0	0	0	0	0	0	0	0	0	0	0	0	0	0	0	0	0	0	0	0	0	0	0	0	0	0	0	0	0	0
ENSMUSG00000058884	1	0	0	0	0	0	0	0	0	0	0	0	0	0	0	0	NA	0	1	0	0	0	0	0	0	0	0	0	0	0	0	0	0	0	0	0	0	0	0	0	0	0	0	0	0	0	0	0	0	0	0	0	0	0	0	0
ENSMUSG00000042863	0	0	0	0	0	0	0	0	0	0	0	0	0	0	0	0	NA	0	0	0	0	0	0	0	0	0	0	0	0	0	0	0	0	0	0	0	0	0	0	0	0	0	0	0	0	0	0	0	0	0	0	0	0	0	0	0
ENSMUSG00000057207	0	0	0	0	0	0	0	0	0	0	0	0	0	0	0	0	NA	0	0	0	0	0	0	0	0	0	0	0	0	0	0	0	0	0	0	0	0	0	0	0	0	0	0	0	0	0	0	0	0	0	0	0	0	0	0	0
ENSMUSG00000059873	0	0	0	0	0	0	0	0	0	0	0	0	0	0	0	0	NA	0	0	0	0	0	0	0	0	0	0	0	0	0	0	0	1	1	0	0	0	0	0	0	0	0	0	0	0	0	0	0	0	0	0	0	0	0	0	0
ENSMUSG00000044923	3	0	0	0	0	0	2	0	0	0	0	0	0	1	1	0	NA	0	2	0	1	0	0	0	0	0	0	0	0	0	0	0	0	0	0	0	0	0	0	0	0	0	0	0	0	0	0	1	0	0	0	0	0	0	0	0
ENSMUSG00000043267	0	0	1	0	1	0	0	0	0	0	0	0	0	0	0	0	NA	0	0	0	1	0	0	0	0	0	0	0	0	0	0	0	0	0	0	0	0	0	0	0	0	0	0	0	0	0	0	0	0	0	0	0	0	0	0	0
ENSMUSG00000042796	0	0	0	0	0	0	0	0	0	0	0	0	0	0	0	0	NA	0	0	0	0	0	0	0	0	0	0	0	0	0	0	0	0	0	0	0	0	0	0	0	0	0	0	0	0	0	0	0	0	0	0	0	0	0	0	0
ENSMUSG00000045392	2330	1761	93	7	130	191	268	14	4	3	29	5	2	333	80	310	NA	4	596	6	222	22	15	13	4	12	27	8	8	6	6	0	39	32	64	16	8	6	17	15	24	3	14	0	37	10	39	31	1	4	11	2	0	4	4	0
ENSMUSG00000102091	54	45	2	0	0	3	2	0	0	0	0	0	0	0	0	10	NA	0	12	0	1	0	0	0	0	0	1	0	0	0	0	0	0	0	0	0	0	0	0	0	0	0	0	0	0	0	0	0	0	0	0	0	0	0	0	0
ENSMUSG00000099820	0	0	0	0	0	0	0	0	0	0	0	0	0	0	0	0	NA	0	0	0	0	0	0	0	0	0	0	0	0	0	0	0	0	0	0	0	0	0	0	0	0	0	0	0	0	0	0	0	0	0	0	0	0	0	0	0
ENSMUSG00000075205	0	1	0	0	0	0	0	0	0	0	0	0	0	0	0	0	NA	0	0	0	0	0	0	0	0	0	0	0	0	0	0	0	0	0	0	0	0	0	0	0	0	0	0	0	0	0	0	0	0	0	0	0	0	0	0	0
ENSMUSG00000075204	0	0	0	0	0	0	1	0	0	0	0	0	0	0	0	0	NA	0	0	0	0	0	0	0	0	0	0	0	0	0	0	0	0	0	0	0	0	0	0	0	0	0	0	0	1	0	0	0	0	0	0	0	0	0	0	0
ENSMUSG00000075203	0	0	0	0	0	0	0	0	0	0	0	0	0	0	0	0	NA	0	0	0	0	0	0	0	0	0	0	0	0	0	0	0	0	0	0	0	0	0	0	0	0	0	0	0	0	0	0	0	0	0	0	0	0	0	0	0
ENSMUSG00000075202	0	0	0	0	0	0	0	0	0	0	0	0	0	0	0	0	NA	0	0	0	0	0	0	0	0	0	0	0	0	0	0	0	0	0	0	0	0	0	0	0	0	0	0	0	0	0	0	0	0	0	0	0	0	0	0	0
ENSMUSG00000075201	3	0	0	0	1	0	2	0	0	0	1	0	0	1	0	2	NA	0	1	0	3	0	0	0	0	0	0	0	0	0	0	0	1	0	0	0	0	0	0	0	0	0	0	0	1	0	0	0	0	0	0	0	0	0	0	0
ENSMUSG00000075200	2	2	0	0	0	0	0	0	0	0	0	0	0	0	1	3	NA	0	0	0	0	0	0	0	0	0	0	0	1	0	0	0	0	0	0	1	0	0	0	0	0	0	0	0	0	0	0	0	0	0	0	0	0	0	0	0
ENSMUSG00000075199	7	6	0	0	1	4	4	0	0	0	0	0	0	1	1	3	NA	0	1	0	0	0	0	0	0	1	0	0	0	0	0	0	0	0	0	0	0	0	1	0	0	0	0	0	1	0	0	0	0	0	0	0	0	0	0	0
ENSMUSG00000075198	0	0	0	0	0	0	0	0	0	0	0	0	0	0	0	0	NA	0	0	0	0	0	0	0	0	0	0	0	0	0	0	0	1	0	0	0	0	0	0	0	0	0	0	0	0	0	0	0	0	0	0	0	0	0	0	0
ENSMUSG00000075197	0	0	0	0	0	0	0	0	0	0	0	0	0	0	0	0	NA	0	0	0	0	0	0	0	0	0	0	0	0	0	0	0	0	0	0	0	0	0	0	0	0	0	0	0	0	0	0	0	0	0	0	0	0	0	0	0
ENSMUSG00000075196	0	0	0	0	0	0	0	0	0	0	0	0	0	0	0	0	NA	0	0	0	0	0	0	0	0	0	0	0	0	0	0	0	0	0	0	0	0	0	0	0	0	0	0	0	0	0	0	0	0	0	0	0	0	0	0	0
ENSMUSG00000075195	0	0	0	0	0	0	0	0	0	0	0	0	0	0	0	0	NA	0	0	0	0	0	0	0	0	0	0	0	0	0	0	0	0	0	0	0	0	0	0	0	0	0	0	0	0	0	0	0	0	0	0	0	0	0	0	0
ENSMUSG00000075194	0	0	0	0	0	0	0	0	0	0	0	0	0	0	0	0	NA	0	0	0	0	0	0	0	0	0	0	0	0	0	0	0	0	0	0	0	0	0	0	0	0	0	0	0	0	0	0	0	0	0	0	0	0	0	0	0
ENSMUSG00000075193	0	0	0	0	0	0	0	0	0	0	0	0	0	0	0	0	NA	0	0	0	0	0	0	0	0	0	0	0	0	0	0	0	0	0	0	0	1	0	0	0	0	0	0	0	0	0	0	0	0	0	0	0	0	0	0	0
ENSMUSG00000047149	1	0	0	0	0	0	0	0	0	0	0	0	0	0	0	0	NA	0	0	0	0	0	0	0	0	0	0	0	0	0	0	0	0	0	0	0	0	0	0	0	0	0	0	0	0	0	0	0	0	0	0	0	0	0	0	0
ENSMUSG00000075192	0	0	0	0	0	0	0	0	0	0	0	0	0	0	0	0	NA	0	0	0	0	0	0	0	0	0	0	0	0	0	0	0	0	0	0	0	0	0	0	0	0	0	0	0	0	0	0	0	0	0	0	0	0	0	0	0
ENSMUSG00000075190	0	0	0	0	0	0	0	0	0	0	0	0	0	0	0	0	NA	0	0	0	0	0	0	0	0	0	0	0	0	0	0	0	0	0	0	0	0	0	0	0	0	0	0	0	0	0	0	0	0	0	0	0	0	0	0	0
ENSMUSG00000075189	1	1	0	0	0	0	2	0	0	0	0	0	0	2	0	0	NA	0	0	0	0	0	0	0	0	0	0	0	0	0	0	0	0	0	0	1	0	0	1	0	0	0	0	0	2	0	1	0	0	0	0	0	0	0	0	0
ENSMUSG00000075188	0	0	0	0	0	0	0	0	0	0	0	0	0	0	0	0	NA	0	0	0	0	0	0	0	0	0	0	0	0	0	0	0	0	0	0	0	0	0	0	0	0	0	0	0	0	0	0	0	0	0	0	0	0	0	0	0
ENSMUSG00000075187	9	6	0	0	1	3	0	0	0	0	0	0	0	2	0	2	NA	0	7	0	1	0	0	0	0	0	0	0	0	0	0	0	0	0	0	1	0	0	0	0	0	0	0	0	1	0	0	0	0	0	1	0	0	0	0	0
ENSMUSG00000075186	0	0	0	0	0	0	0	0	0	0	0	0	0	1	0	1	NA	0	0	0	0	0	0	0	0	0	0	0	0	0	0	0	0	0	0	0	0	0	0	0	0	0	0	0	0	0	0	0	0	0	0	0	0	0	0	0
ENSMUSG00000075185	0	0	0	0	0	0	0	0	0	0	0	0	0	0	0	0	NA	0	0	0	0	0	0	0	0	0	0	0	0	0	0	0	0	0	0	0	0	0	0	0	0	0	0	0	0	0	0	0	0	0	0	0	0	0	0	0
ENSMUSG00000090059	16	6	0	0	0	4	3	0	0	0	1	0	0	1	0	4	NA	0	7	0	9	0	0	0	0	1	0	0	0	1	0	0	2	0	1	2	1	0	0	0	1	0	0	0	1	0	0	0	0	0	0	0	0	0	0	0
ENSMUSG00000111306	0	0	0	0	0	0	0	0	0	0	0	0	0	0	0	0	NA	0	0	0	0	0	0	0	0	0	0	0	0	0	0	0	0	0	0	0	0	0	0	0	0	0	0	0	0	0	0	0	0	0	0	0	0	0	0	0
ENSMUSG00000075181	0	0	0	0	0	0	0	0	0	0	0	0	0	0	0	0	NA	0	0	0	0	0	0	0	0	0	0	0	0	0	0	0	0	0	0	0	0	0	0	0	0	0	0	0	0	0	0	0	0	0	0	0	0	0	0	0
ENSMUSG00000111772	15	5	0	1	1	3	5	0	0	0	0	0	1	2	1	4	NA	0	9	0	2	0	0	0	0	1	0	0	0	0	1	0	0	0	1	0	2	0	0	1	0	0	0	0	1	1	0	1	1	0	0	0	0	0	0	0
ENSMUSG00000060742	0	0	0	0	0	0	0	0	0	0	0	0	0	0	0	0	NA	0	0	0	0	0	0	0	0	0	0	0	0	0	0	0	0	0	0	0	0	0	0	0	0	0	0	0	0	0	0	0	0	0	0	0	0	0	0	0
ENSMUSG00000075179	0	0	0	0	0	0	0	0	0	0	0	0	0	0	0	0	NA	0	0	0	0	0	0	0	0	0	0	0	0	0	0	0	0	0	0	0	0	0	0	0	0	0	0	0	0	0	0	0	0	0	0	0	0	0	0	0
ENSMUSG00000110912	3	0	0	0	0	1	0	0	0	0	0	0	0	0	0	0	NA	0	2	0	0	0	1	0	0	0	0	0	0	0	0	0	0	0	0	0	0	0	0	0	0	0	0	0	0	0	1	0	0	0	0	0	0	0	0	0
ENSMUSG00000111689	0	0	0	0	0	0	0	0	0	0	0	0	0	0	0	1	NA	0	0	0	0	0	0	0	0	0	0	0	0	0	0	0	0	0	0	0	0	0	0	0	0	0	0	0	0	0	0	0	0	0	0	0	0	0	0	0
ENSMUSG00000110804	0	0	0	0	0	0	0	0	0	0	0	0	0	0	0	0	NA	0	0	0	0	0	0	0	0	0	0	0	0	0	0	0	0	0	0	0	0	0	0	0	0	0	0	0	0	0	0	0	0	0	0	0	0	0	0	0
ENSMUSG00000075176	0	0	0	0	0	0	0	0	0	0	0	0	0	0	0	0	NA	0	0	0	0	0	0	0	0	0	0	0	0	0	0	0	0	0	0	0	0	0	0	0	0	0	0	0	0	0	1	0	0	0	0	0	0	0	0	0
ENSMUSG00000075175	1	0	0	0	0	1	1	0	0	0	0	0	0	0	0	1	NA	0	0	0	0	0	0	0	0	0	0	0	0	0	0	0	0	0	0	0	0	0	0	0	0	0	0	0	0	0	0	0	0	0	0	0	0	0	0	0
ENSMUSG00000075174	5	2	2	0	2	1	2	0	0	0	0	0	0	1	1	1	NA	0	8	0	2	0	1	0	0	0	0	0	0	0	0	0	1	0	0	0	1	0	0	0	0	0	0	0	1	0	0	2	0	0	0	0	0	0	0	0
ENSMUSG00000111711	0	0	0	0	0	0	0	0	0	0	0	0	0	0	0	0	NA	0	0	0	0	0	0	0	0	0	0	0	0	0	0	0	0	0	0	0	0	0	0	0	0	0	0	0	0	0	0	0	0	0	0	0	0	0	0	0
ENSMUSG00000075172	11	7	0	0	1	2	2	0	0	0	0	0	0	2	0	3	NA	1	9	0	1	0	0	0	0	0	0	0	0	0	0	0	0	2	1	1	0	0	0	0	0	0	0	0	0	1	2	0	0	0	0	0	0	0	0	0
ENSMUSG00000047969	0	1	0	0	0	0	0	0	0	0	0	0	0	0	0	0	NA	0	0	0	0	0	0	0	0	0	0	0	0	0	0	0	0	0	0	0	0	0	0	0	0	0	0	0	0	0	0	0	0	0	0	0	0	0	0	0
ENSMUSG00000078420	1	1	0	0	1	0	0	0	0	0	0	0	0	0	0	0	NA	0	0	0	0	0	0	0	0	0	0	0	0	0	0	0	0	0	0	0	0	0	0	0	0	0	0	0	0	0	0	0	0	0	0	0	0	0	0	0
ENSMUSG00000044213	1	0	0	0	0	0	0	0	0	0	0	0	0	0	0	0	NA	0	0	0	0	0	0	0	0	0	0	0	0	0	0	0	0	0	0	0	0	0	0	0	0	0	0	0	0	0	0	0	0	0	0	0	0	0	0	0
ENSMUSG00000075171	0	0	0	0	0	0	0	0	0	0	0	0	0	0	0	0	NA	0	0	0	0	0	0	0	0	0	0	0	0	0	0	0	0	0	0	0	0	0	0	0	0	0	0	0	0	0	0	0	0	0	0	0	0	0	0	0
ENSMUSG00000086338	8	1	0	0	0	0	0	0	0	0	0	0	0	0	1	0	NA	0	4	0	1	0	0	0	0	0	0	0	0	1	0	0	0	0	0	0	1	0	0	0	1	0	0	0	0	0	1	0	0	0	0	0	0	0	0	0
ENSMUSG00000075170	0	0	0	0	0	0	1	0	0	0	0	0	0	0	0	0	NA	0	0	0	0	0	0	0	0	0	0	0	0	0	0	0	0	0	0	0	0	0	0	0	0	0	0	0	0	0	0	0	0	0	0	0	0	0	0	0
ENSMUSG00000075169	0	0	0	0	0	0	0	0	0	0	0	0	0	1	0	0	NA	0	0	0	0	0	0	0	0	0	0	0	0	0	0	0	0	0	0	0	0	0	0	0	0	0	0	0	0	0	0	0	0	0	0	0	0	0	0	0
ENSMUSG00000075168	0	0	0	0	0	0	0	0	0	0	0	0	0	0	0	0	NA	0	0	0	0	0	0	0	0	0	0	0	0	0	0	0	0	0	0	0	0	0	0	0	0	0	0	0	0	0	0	0	0	0	0	0	0	0	0	0
ENSMUSG00000070875	0	0	0	0	0	0	0	0	0	0	0	0	0	0	0	0	NA	0	0	0	0	0	0	0	0	0	0	0	0	0	0	0	0	0	0	0	0	0	0	0	0	0	0	0	0	0	0	0	0	0	0	0	0	0	0	0
ENSMUSG00000075167	0	0	0	0	0	0	0	0	0	0	0	0	0	0	0	0	NA	0	0	0	0	0	0	0	0	0	0	0	0	0	0	0	0	0	0	0	0	0	0	0	0	0	0	0	0	0	0	0	0	0	0	0	0	0	0	0
ENSMUSG00000049843	0	0	0	0	0	0	0	0	0	0	0	0	0	0	0	0	NA	0	0	0	0	0	0	0	0	0	0	0	0	0	0	0	0	0	0	0	0	0	0	0	0	0	0	0	0	0	0	0	0	0	0	0	0	0	0	0
ENSMUSG00000075166	0	1	0	0	0	1	0	0	0	0	0	0	0	0	0	0	NA	0	2	0	0	0	0	0	1	0	0	0	0	0	0	0	0	0	0	0	0	0	0	0	0	0	0	0	0	0	0	0	0	0	0	0	0	0	0	0
ENSMUSG00000075165	0	0	0	0	0	0	0	0	0	0	0	0	0	0	0	0	NA	0	0	0	0	0	0	0	0	0	0	0	0	0	0	0	0	0	0	0	0	0	0	0	0	0	0	0	0	0	0	0	0	0	0	0	0	0	0	0
ENSMUSG00000075164	2	1	0	0	0	0	1	0	0	0	0	0	0	0	0	1	NA	0	2	0	0	0	0	0	0	0	0	0	0	0	0	0	0	0	0	0	0	0	0	0	0	0	0	0	0	0	0	0	0	0	0	0	0	0	0	0
ENSMUSG00000075163	0	0	0	0	0	0	0	0	0	0	0	0	0	1	0	0	NA	0	0	0	0	0	0	0	0	0	0	0	0	0	0	0	0	0	0	0	0	0	0	0	0	0	0	0	0	0	0	0	0	0	0	0	0	0	0	0
ENSMUSG00000075161	0	0	0	0	0	0	0	0	0	0	0	0	0	1	0	0	NA	0	0	0	0	0	0	0	0	0	0	0	0	0	0	0	0	0	0	0	0	0	0	0	0	0	0	0	0	0	0	0	0	0	0	0	0	0	0	0
ENSMUSG00000075160	27	12	1	0	2	9	7	0	0	0	1	0	0	1	0	2	NA	0	8	0	0	0	0	0	0	0	1	0	0	0	0	0	1	1	1	0	0	0	0	1	0	0	0	0	1	0	1	0	0	0	0	0	0	0	0	0
ENSMUSG00000075159	0	0	0	0	0	0	0	0	0	0	0	0	0	0	0	0	NA	0	0	0	0	0	0	0	0	0	0	0	0	0	0	0	0	0	0	0	0	0	0	0	0	0	0	0	0	0	0	0	0	0	0	0	0	0	0	0
ENSMUSG00000075158	0	0	0	0	0	0	0	0	0	0	0	0	0	0	0	0	NA	0	0	0	0	0	0	0	0	0	0	0	0	0	0	0	0	0	0	0	0	0	0	0	0	0	0	0	0	0	0	0	0	0	0	0	0	0	0	0
ENSMUSG00000044487	7	5	0	0	1	0	0	0	0	0	0	0	1	0	0	1	NA	0	3	0	1	0	0	0	0	1	0	0	0	0	0	0	0	0	1	0	0	1	0	0	0	0	0	0	0	0	0	0	0	0	0	0	0	0	0	0
ENSMUSG00000070857	0	0	0	0	0	0	1	0	0	0	0	0	0	0	0	0	NA	0	0	0	0	0	0	0	0	0	0	0	0	0	0	0	0	0	0	0	0	0	0	0	0	0	0	0	0	0	1	0	0	0	0	0	0	0	0	0
ENSMUSG00000070856	11	8	0	0	1	2	3	0	0	0	0	0	0	0	0	0	NA	0	5	0	1	0	0	0	0	0	0	0	1	0	0	0	0	0	0	0	0	0	0	0	0	0	0	0	1	0	0	0	0	0	0	0	0	0	0	0
ENSMUSG00000070855	1	2	0	0	0	0	1	0	0	0	0	0	0	0	0	2	NA	0	5	0	0	0	0	0	0	0	0	0	0	0	0	0	1	0	0	0	0	0	0	0	0	0	0	0	0	0	0	0	0	0	0	0	0	0	0	0
ENSMUSG00000083706	0	0	0	0	0	0	0	0	0	0	0	0	0	0	0	1	NA	0	0	0	0	0	0	0	0	0	0	0	0	0	0	0	0	0	0	0	0	0	0	0	0	0	0	0	0	0	0	0	0	0	0	0	0	0	0	0
ENSMUSG00000081234	0	0	0	0	0	0	0	0	0	0	0	0	0	0	0	0	NA	0	0	0	0	0	0	0	0	0	0	0	0	0	0	0	0	0	0	0	0	0	0	0	0	0	0	0	0	0	0	0	0	0	0	0	0	0	0	0
ENSMUSG00000070852	0	0	0	0	0	0	0	0	0	0	0	0	0	0	0	0	NA	0	0	0	0	0	0	0	0	0	0	0	0	0	0	0	0	0	0	0	0	0	0	0	0	0	0	0	0	0	0	0	0	0	0	0	0	0	0	0
ENSMUSG00000047594	3	1	0	0	1	1	1	0	0	0	1	0	0	2	0	2	NA	0	4	0	1	0	0	0	0	0	0	0	0	0	0	0	0	0	0	0	0	0	0	0	0	0	0	0	0	0	0	0	0	0	0	0	0	0	0	0
ENSMUSG00000043274	4	4	0	0	0	0	1	0	1	0	0	0	0	0	0	0	NA	0	3	0	1	0	0	0	0	0	0	0	0	0	0	0	0	0	0	0	0	0	0	0	0	0	0	0	0	0	1	0	0	0	0	0	0	0	0	0
ENSMUSG00000050772	4	3	0	0	3	1	2	0	0	0	0	0	0	3	2	1	NA	0	4	0	0	0	0	0	0	0	0	1	0	0	0	0	0	0	0	0	0	0	0	0	0	0	0	0	1	0	0	0	0	0	0	0	0	0	0	0
ENSMUSG00000058194	0	0	0	0	0	0	0	0	0	0	0	0	0	0	0	0	NA	0	0	0	0	0	0	0	0	0	0	0	0	0	0	0	0	0	0	0	0	0	0	0	0	0	0	0	0	0	0	0	0	0	0	0	0	0	0	0
ENSMUSG00000025839	200	103	2	1	43	52	83	3	0	1	4	7	0	69	11	62	NA	0	138	1	37	4	3	1	0	6	5	4	2	3	2	1	9	5	27	3	4	3	3	0	5	0	2	1	20	5	16	11	2	2	3	0	0	0	0	0
ENSMUSG00000025838	0	0	0	0	0	0	0	0	0	0	0	0	0	0	0	0	NA	0	0	0	0	0	0	0	0	0	0	0	0	0	0	0	0	0	0	0	0	0	0	0	0	0	0	0	0	0	0	0	0	0	0	0	0	0	0	0
ENSMUSG00000061520	6	0	0	0	1	0	0	0	2	0	0	0	0	4	0	2	NA	0	4	0	0	0	0	0	0	0	0	0	0	0	0	0	2	0	0	0	0	0	0	0	0	0	0	0	0	0	0	0	0	0	0	0	0	0	0	0
ENSMUSG00000075156	0	0	0	0	0	0	0	0	0	0	0	0	0	0	0	0	NA	0	0	0	0	0	0	0	0	0	0	0	0	0	0	0	0	0	0	0	0	0	0	0	0	0	0	0	0	0	0	0	0	0	0	0	0	0	0	0
ENSMUSG00000062272	44	11	4	0	8	2	13	0	0	0	0	0	0	17	4	13	NA	1	31	0	7	0	1	1	0	0	0	0	2	0	0	0	1	0	2	1	0	0	0	0	0	0	0	0	0	0	0	0	0	0	0	0	0	0	0	0
ENSMUSG00000059205	5	3	0	0	1	1	4	0	0	0	0	0	0	9	0	2	NA	0	14	1	6	0	0	0	0	0	0	0	0	0	0	0	0	0	0	0	0	0	0	0	0	0	0	0	0	0	0	0	0	0	0	0	0	0	0	0
ENSMUSG00000068819	14	0	0	0	0	0	0	0	0	0	0	0	0	2	0	4	NA	0	7	0	4	1	0	0	0	0	0	0	0	0	0	0	0	0	0	0	0	0	0	0	0	0	0	0	0	0	1	0	0	0	0	0	0	0	0	0
ENSMUSG00000068818	3	1	0	0	0	0	0	0	0	0	0	0	0	2	0	0	NA	0	1	0	0	0	0	0	0	0	0	0	0	0	0	0	0	0	0	0	0	0	0	0	0	0	0	0	0	0	0	0	0	0	0	0	0	0	0	0
ENSMUSG00000075155	0	0	0	0	0	0	0	0	0	0	0	0	0	0	0	0	NA	0	0	0	0	0	0	0	0	0	0	0	0	0	0	0	0	0	0	0	0	0	0	0	0	0	0	0	0	0	0	0	0	0	0	0	0	0	0	0
ENSMUSG00000111747	0	0	0	0	0	0	0	0	0	0	0	0	0	0	0	0	NA	0	0	0	0	0	0	0	0	0	0	0	0	0	0	0	0	0	0	0	0	0	0	0	0	0	0	0	0	0	0	0	0	0	0	0	0	0	0	0
ENSMUSG00000075153	0	0	0	0	0	0	0	0	0	0	0	0	0	0	0	0	NA	0	0	0	0	0	0	0	0	0	0	0	0	0	0	0	0	0	0	0	0	0	0	0	0	0	0	0	0	0	0	0	0	0	0	0	0	0	0	0
ENSMUSG00000075151	0	0	0	0	0	0	0	0	0	0	0	0	0	0	0	0	NA	0	0	0	0	0	0	0	0	0	0	0	0	0	0	0	0	0	0	0	0	0	0	0	0	0	0	0	0	0	0	0	0	0	0	0	0	0	0	0
ENSMUSG00000075150	7	13	0	0	2	1	3	0	1	0	0	1	0	5	2	3	NA	0	8	0	1	0	0	0	0	1	1	1	0	0	0	1	1	0	2	0	1	0	0	0	0	0	0	0	0	1	0	2	1	0	0	0	0	0	0	0
ENSMUSG00000075149	1	0	0	0	0	0	0	0	0	0	0	0	0	0	1	1	NA	0	1	0	0	1	0	0	0	0	0	0	0	0	0	0	0	0	0	0	0	0	0	0	0	0	0	0	0	0	0	0	0	0	0	0	0	0	0	0
ENSMUSG00000068817	13	4	1	0	2	2	1	0	0	0	0	0	0	9	2	3	NA	0	19	0	10	1	0	0	0	0	0	0	0	0	0	0	0	0	0	0	0	0	0	0	0	0	0	0	0	0	0	0	0	0	0	0	0	0	0	0
ENSMUSG00000075148	0	0	0	0	0	0	0	0	0	0	0	0	0	0	0	0	NA	0	0	0	0	0	0	0	0	0	0	0	0	0	0	0	0	0	0	0	0	0	0	0	0	0	0	0	0	0	0	0	0	0	0	0	0	0	0	0
ENSMUSG00000068816	23	12	0	0	6	7	9	0	0	1	0	0	0	7	0	9	NA	1	13	0	9	0	0	0	0	3	0	0	0	0	0	0	1	1	3	0	0	1	0	0	0	0	1	0	0	2	0	2	0	0	0	0	0	0	0	0
ENSMUSG00000068815	0	0	0	0	0	0	0	0	0	0	0	0	0	1	0	0	NA	0	1	0	0	0	0	0	0	0	0	0	0	0	0	0	0	0	0	0	0	0	0	0	0	0	0	0	0	0	0	0	0	0	0	0	0	0	0	0
ENSMUSG00000068814	0	0	0	0	0	0	0	0	0	0	0	0	0	0	0	0	NA	0	0	0	0	0	0	0	0	0	0	0	0	0	0	0	0	0	0	0	0	0	0	0	0	0	0	0	0	0	0	0	0	0	0	0	0	0	0	0
ENSMUSG00000061875	1	0	0	0	0	0	0	0	0	0	0	0	0	0	0	0	NA	0	0	0	0	0	0	0	0	0	0	0	0	0	0	0	0	0	0	0	0	0	0	0	0	0	0	0	0	0	0	0	0	0	0	0	0	0	0	0
ENSMUSG00000070853	0	0	0	0	0	0	0	0	0	0	0	0	0	0	0	0	NA	0	0	0	0	0	0	0	0	0	0	0	0	0	0	0	0	0	0	0	0	0	0	0	0	0	0	0	0	0	0	0	0	0	0	0	0	0	0	0
ENSMUSG00000047039	0	0	0	0	0	0	0	0	0	0	0	0	0	0	0	0	NA	0	0	0	0	0	0	0	0	0	0	0	0	0	0	0	0	0	0	0	0	0	0	0	0	0	0	0	0	0	0	0	0	0	0	0	0	0	0	0
ENSMUSG00000045225	21	9	0	0	2	3	7	0	0	0	1	0	0	4	0	5	NA	0	11	0	2	0	0	0	0	0	3	1	0	0	0	0	0	0	4	1	0	0	3	0	1	1	0	0	3	1	0	0	0	0	0	0	0	0	0	0
ENSMUSG00000048197	0	0	0	0	0	0	0	0	0	0	0	0	0	0	0	0	NA	0	0	0	0	0	0	0	0	0	0	0	0	0	0	0	0	0	0	0	0	0	0	0	0	0	0	0	0	0	0	0	0	0	0	0	0	0	0	0
ENSMUSG00000075146	0	0	0	0	0	0	0	0	0	0	0	0	0	0	0	0	NA	0	0	0	0	0	0	0	0	0	0	0	0	0	0	0	0	0	0	0	0	0	0	0	0	0	0	0	0	0	0	0	0	0	0	0	0	0	0	0
ENSMUSG00000075145	0	0	0	0	0	0	0	0	0	0	0	0	0	0	0	0	NA	0	0	0	0	0	0	0	0	0	0	0	0	0	0	0	0	0	0	0	0	0	0	0	0	0	0	0	0	0	0	0	0	0	0	0	0	0	0	0
ENSMUSG00000075144	19	7	0	0	11	5	3	0	0	0	1	1	0	3	0	4	NA	1	11	0	7	0	0	0	0	0	3	0	0	0	0	0	0	2	1	0	0	0	0	0	0	1	0	0	2	1	0	0	0	0	0	0	0	0	0	0
ENSMUSG00000075143	8	0	0	1	0	1	2	0	0	0	0	1	0	1	0	0	NA	0	1	0	1	0	0	0	0	0	0	0	0	0	0	0	0	0	0	0	1	0	0	0	1	0	0	0	1	0	0	0	0	0	0	0	0	0	0	0
ENSMUSG00000075142	0	0	0	0	0	0	0	0	0	0	0	0	0	0	0	0	NA	0	0	0	0	0	0	0	0	0	0	0	0	0	0	0	0	0	0	0	0	0	0	0	0	0	0	0	0	0	0	0	0	0	0	0	0	0	0	0
ENSMUSG00000062793	0	0	0	0	0	0	0	0	0	0	0	0	0	0	0	0	NA	0	0	0	0	0	0	0	0	0	0	0	0	0	0	0	0	0	0	0	0	0	0	0	0	0	0	0	0	0	0	0	0	0	0	0	0	0	0	0
ENSMUSG00000075141	0	0	0	0	0	0	0	0	0	0	0	0	0	0	0	0	NA	0	1	0	0	0	0	0	0	0	0	0	0	0	0	0	0	0	0	0	0	0	0	0	0	0	0	0	0	0	0	0	0	0	0	0	0	0	0	0
ENSMUSG00000045150	0	0	0	0	0	0	0	0	0	0	0	0	0	0	0	0	NA	0	0	0	0	0	0	0	0	0	0	0	0	0	0	0	0	0	0	0	0	0	0	0	0	0	0	0	0	0	0	0	0	0	0	0	0	0	0	0
ENSMUSG00000075140	222	102	2	0	1	17	21	0	1	0	1	0	0	25	6	40	NA	0	169	0	48	9	3	0	0	2	1	1	0	1	0	0	7	1	15	1	1	2	1	5	0	0	0	0	2	0	1	1	1	1	1	0	0	0	1	0
ENSMUSG00000075139	1	0	0	0	0	0	0	0	0	0	0	0	0	0	0	0	NA	0	0	0	0	0	0	0	0	1	0	0	0	0	0	0	0	0	0	0	0	0	0	0	0	0	0	0	0	0	0	0	0	0	0	0	0	0	0	0
ENSMUSG00000075137	0	0	0	0	0	0	0	0	0	0	0	0	0	0	0	0	NA	0	0	0	0	0	0	0	0	0	0	0	0	0	0	0	0	0	0	0	0	0	0	0	0	0	0	0	0	0	0	0	0	0	0	0	0	0	0	0
ENSMUSG00000075136	0	0	0	0	0	0	0	0	0	0	0	0	0	0	0	0	NA	0	0	0	0	0	0	0	0	0	0	0	0	0	0	0	0	0	0	0	0	0	0	0	0	0	0	0	0	0	0	0	0	0	0	0	0	0	0	0
ENSMUSG00000101078	0	0	0	0	0	0	0	0	0	0	0	0	0	0	0	0	NA	0	0	0	0	0	0	0	0	0	0	0	0	0	0	0	0	0	0	0	0	0	0	0	0	0	0	0	0	0	0	0	0	0	0	0	0	0	0	0
ENSMUSG00000100899	10	2	1	0	1	3	5	0	0	0	0	0	0	4	2	3	NA	0	3	0	5	0	0	0	0	0	0	0	0	0	0	0	2	0	0	0	0	1	0	0	0	0	0	0	0	0	0	0	0	0	0	1	0	0	0	0
ENSMUSG00000061342	0	0	0	0	0	0	0	0	0	0	0	0	0	0	0	0	NA	0	0	0	0	0	0	0	0	0	0	0	0	0	0	0	0	0	0	0	0	0	0	0	0	0	0	0	0	0	0	0	0	0	0	0	0	0	0	0
ENSMUSG00000075133	0	0	0	0	0	0	0	0	0	0	0	0	0	0	0	0	NA	0	0	0	0	0	0	0	0	0	0	0	0	0	0	0	0	0	0	0	0	0	0	0	0	0	0	0	0	0	0	0	0	0	0	0	0	0	0	0
ENSMUSG00000075132	11	7	0	0	0	1	4	0	0	0	0	0	0	3	0	3	NA	1	7	0	1	0	0	1	0	0	2	0	0	0	0	0	0	0	1	0	1	0	0	1	0	1	0	0	0	0	0	0	0	0	0	0	0	0	0	0
ENSMUSG00000080713	0	0	0	0	0	0	0	0	0	0	0	0	0	0	0	0	NA	0	0	0	0	0	0	0	0	0	0	0	0	0	0	0	0	0	0	0	0	0	0	0	0	0	0	0	0	0	0	0	0	0	0	0	0	0	0	0
ENSMUSG00000083855	0	1	0	0	1	0	0	0	0	0	0	0	0	0	0	1	NA	0	1	0	1	0	0	0	0	1	0	0	0	0	0	0	0	0	0	0	0	0	0	0	0	0	0	0	0	0	0	0	0	0	0	0	0	0	0	0
ENSMUSG00000050023	0	0	0	0	0	0	0	0	0	0	0	0	0	0	0	0	NA	0	0	0	0	0	0	0	0	0	0	0	0	0	0	0	0	0	0	0	0	0	0	0	0	0	0	0	0	0	0	0	0	0	0	0	0	0	0	0
ENSMUSG00000075128	0	0	0	0	0	0	0	0	0	0	0	0	0	0	0	0	NA	0	0	0	0	0	0	0	0	0	0	0	0	0	0	0	0	0	0	0	0	0	0	0	0	0	0	0	0	0	0	0	0	0	0	0	0	0	0	0
ENSMUSG00000056995	19	7	0	0	4	3	7	0	0	0	1	0	0	4	0	3	NA	0	9	0	3	0	0	0	0	2	0	0	0	0	0	0	0	0	3	1	0	0	0	1	0	0	0	0	1	1	2	1	0	0	0	0	0	0	0	0
ENSMUSG00000075127	12	4	0	0	3	5	9	0	0	0	1	0	0	5	0	2	NA	1	9	0	1	0	1	0	0	0	0	0	0	0	0	0	1	0	1	1	0	0	0	1	0	0	0	0	2	1	0	1	0	0	0	0	0	0	0	0
ENSMUSG00000081836	6	1	0	0	1	0	2	0	0	0	0	0	0	1	0	3	NA	0	7	0	0	0	0	0	0	0	0	0	1	0	0	0	0	0	2	0	0	0	0	0	0	0	0	0	1	1	0	0	0	0	0	0	0	0	0	0
ENSMUSG00000075125	0	0	0	0	0	0	0	0	0	0	0	0	0	0	0	0	NA	0	0	0	0	0	0	0	0	0	0	0	0	0	0	0	0	0	0	0	0	0	0	0	0	0	0	0	0	0	0	0	0	0	0	0	0	0	0	0
ENSMUSG00000090097	0	0	0	0	0	0	0	0	0	0	0	0	0	0	0	0	NA	0	0	0	0	0	0	0	0	0	0	0	0	0	0	0	0	0	0	0	0	0	0	0	0	0	0	0	0	0	0	0	0	0	0	0	0	0	0	0
ENSMUSG00000049372	3	0	0	0	1	1	0	0	0	0	1	0	0	1	0	1	NA	0	1	0	0	1	0	0	1	0	0	0	0	0	0	0	1	0	0	1	0	0	0	0	0	0	0	0	0	0	0	0	0	0	0	0	0	0	0	0
ENSMUSG00000051424	0	0	0	0	0	0	0	0	0	0	0	0	0	0	0	0	NA	0	0	0	0	0	0	0	0	0	0	0	0	0	0	0	0	0	0	0	0	0	0	0	0	0	0	0	0	0	0	0	0	0	0	0	0	0	0	0
ENSMUSG00000057735	0	0	0	0	0	0	0	0	0	0	0	0	0	0	0	0	NA	0	0	0	0	0	0	0	0	0	0	0	0	0	0	0	0	0	0	0	0	0	0	0	0	0	0	0	0	0	0	0	0	0	0	0	0	0	0	0
ENSMUSG00000082882	4	2	0	0	0	0	3	0	0	0	1	0	0	4	0	1	NA	0	6	0	1	0	0	1	0	0	0	0	0	0	0	0	0	1	2	0	0	0	0	0	0	0	0	0	1	0	0	0	0	0	0	0	0	0	0	0
ENSMUSG00000068809	0	0	0	0	0	0	0	0	0	0	0	0	0	0	0	0	NA	0	0	0	0	0	0	0	0	0	0	0	0	0	0	0	0	0	0	0	0	0	0	0	0	0	0	0	0	0	0	0	0	0	0	0	0	0	0	0
ENSMUSG00000068808	4	4	1	0	1	1	2	0	0	0	0	0	0	2	0	0	NA	0	4	0	0	0	0	0	0	1	0	0	0	0	0	0	0	0	1	1	0	0	0	0	0	0	0	0	0	0	0	0	0	0	0	0	0	0	0	0
ENSMUSG00000081948	8	5	0	0	1	2	3	0	0	0	0	0	0	3	0	2	NA	0	6	0	3	1	0	0	0	1	0	0	0	0	0	0	0	0	1	1	1	1	0	1	1	0	0	0	1	0	0	0	0	0	0	0	0	0	0	0
ENSMUSG00000111590	0	0	0	0	0	1	1	0	0	0	0	0	0	0	0	1	NA	0	4	0	0	0	0	0	0	0	0	0	0	0	0	0	1	0	0	0	2	0	0	0	0	0	0	0	0	0	0	0	0	0	0	0	0	0	0	0
ENSMUSG00000060827	0	0	0	0	0	0	0	0	0	0	0	0	0	0	0	0	NA	0	0	0	0	0	0	0	0	0	0	0	0	0	0	0	0	0	0	0	0	0	0	0	0	0	0	0	0	0	0	0	0	0	0	0	0	0	0	0
ENSMUSG00000075121	3	0	0	1	0	0	5	0	0	0	0	0	0	2	1	0	NA	1	7	0	1	1	0	0	0	0	0	0	0	1	0	0	1	0	6	0	0	0	0	0	1	0	0	0	0	0	0	0	0	0	0	0	0	0	0	0
ENSMUSG00000075120	12	8	1	0	2	1	6	0	0	0	0	1	0	7	1	2	NA	0	8	0	6	2	0	0	0	0	1	0	0	0	0	0	0	0	1	0	0	0	0	0	0	0	0	0	0	1	0	0	0	0	0	0	0	0	0	0
ENSMUSG00000075119	0	0	0	0	0	0	0	0	0	0	0	0	0	0	0	0	NA	0	0	0	0	0	0	0	0	0	0	0	0	0	0	0	0	0	0	0	0	0	0	0	0	0	0	0	0	0	0	0	0	0	0	0	0	0	0	0
ENSMUSG00000075117	168	78	4	1	48	55	79	2	1	1	11	2	1	59	8	31	NA	0	112	0	24	3	3	2	1	7	7	1	11	2	1	0	13	5	7	6	6	3	3	9	8	1	6	0	1	4	8	3	0	0	2	1	1	0	0	0
ENSMUSG00000089892	0	0	0	0	0	0	0	0	0	0	0	0	0	0	0	0	NA	0	0	0	0	0	0	0	0	0	0	0	0	0	0	0	0	0	0	0	0	0	0	0	0	0	0	0	0	0	0	0	0	0	0	0	0	0	0	0
ENSMUSG00000075115	13	5	3	0	3	0	4	1	0	0	2	1	0	6	0	3	NA	0	2	0	5	0	0	0	1	0	1	0	0	0	0	0	0	0	0	0	0	0	2	0	0	0	0	0	3	0	1	1	1	0	0	0	0	1	0	0
ENSMUSG00000059023	0	0	0	0	0	0	0	0	0	0	0	0	0	0	0	0	NA	0	0	0	0	0	0	0	0	0	0	0	0	0	0	0	0	0	0	0	0	0	0	0	0	0	0	0	0	0	0	0	0	0	0	0	0	0	0	0
ENSMUSG00000064084	0	0	0	0	1	1	0	0	0	0	0	0	0	0	0	0	NA	0	2	0	0	0	0	0	0	0	0	0	0	0	0	0	0	0	0	0	0	0	0	0	0	0	0	0	0	0	0	0	0	0	0	0	0	0	0	0
ENSMUSG00000057447	0	0	0	0	0	0	0	0	0	0	0	0	0	0	0	0	NA	0	0	0	0	0	0	0	0	0	0	0	0	0	0	0	0	0	0	0	0	0	0	0	0	0	0	0	0	0	0	0	0	0	0	0	0	0	0	0
ENSMUSG00000061798	2	3	0	0	0	3	1	0	0	0	0	0	0	0	0	0	NA	0	0	0	0	0	0	0	0	0	1	0	0	0	0	0	0	0	1	0	0	0	0	0	0	0	0	0	0	0	0	0	0	0	0	0	0	0	0	0
ENSMUSG00000062757	0	0	0	0	0	0	0	0	0	0	0	0	0	0	0	0	NA	0	0	0	0	0	0	0	0	0	0	0	0	0	0	0	0	0	0	0	0	0	0	0	0	0	0	0	0	0	0	0	0	0	0	0	0	0	0	0
ENSMUSG00000075114	14	6	0	0	2	1	1	0	0	0	0	2	0	3	0	1	NA	0	4	0	2	0	0	0	0	1	0	0	0	0	0	0	1	0	0	1	0	0	0	1	0	0	0	0	0	0	0	0	0	0	0	0	0	0	0	0
ENSMUSG00000075113	6	2	0	0	0	1	1	0	0	0	0	0	0	1	0	2	NA	0	3	0	1	0	0	0	0	0	0	0	0	0	0	0	2	0	0	1	0	0	1	0	0	0	0	0	2	0	0	0	0	0	0	0	0	0	0	0
ENSMUSG00000075112	34	16	0	1	6	8	10	1	1	1	3	0	0	7	0	9	NA	0	24	0	2	0	0	0	0	0	1	0	1	0	0	0	2	0	1	2	1	0	1	1	0	0	0	0	1	2	1	0	1	0	1	0	0	0	0	0
ENSMUSG00000048226	4	2	0	0	2	0	0	0	0	0	0	0	0	0	0	0	NA	0	2	0	0	0	0	0	0	0	0	0	0	0	0	0	0	1	0	0	0	0	0	0	0	0	0	0	0	0	0	0	0	0	0	0	0	0	0	0
ENSMUSG00000075111	21	0	0	0	0	0	0	0	0	0	0	0	0	0	0	0	NA	0	0	0	1	0	0	0	0	0	0	0	0	0	0	0	0	0	0	0	0	0	0	0	0	0	0	0	1	0	0	0	0	0	0	0	0	0	0	0
ENSMUSG00000075110	16	1	0	0	0	0	0	0	0	0	0	0	0	0	0	0	NA	0	0	0	0	0	0	0	0	0	0	0	0	0	0	0	0	0	0	0	0	0	0	0	0	0	0	0	0	0	0	0	0	1	1	0	0	0	0	0
ENSMUSG00000100016	20	1	1	0	1	1	0	0	0	0	0	0	0	0	0	0	NA	0	0	0	0	0	0	0	0	0	0	0	0	0	0	0	0	0	0	0	0	0	0	0	0	0	0	0	0	0	0	0	0	1	0	0	0	0	0	0
ENSMUSG00000075107	27	0	0	0	0	0	0	0	0	0	0	0	0	1	0	0	NA	0	4	0	0	0	0	0	0	0	0	0	1	0	0	0	0	0	0	0	0	0	0	0	0	0	0	0	1	0	0	0	0	0	0	0	0	0	0	0
ENSMUSG00000101391	100	3	0	0	0	2	1	0	0	0	0	0	0	0	2	1	NA	0	5	0	0	0	0	0	0	0	1	0	0	0	0	0	0	0	1	0	0	0	0	0	0	0	0	0	0	1	1	0	0	2	0	0	0	0	0	0
ENSMUSG00000075105	1	0	0	0	0	0	0	0	0	0	0	0	0	0	0	0	NA	0	0	0	0	0	0	0	0	0	0	0	0	0	0	0	0	0	0	0	0	0	0	0	0	0	0	0	0	0	0	0	0	0	0	2	0	0	0	0
ENSMUSG00000075104	2	0	0	0	0	0	0	1	0	0	0	0	0	0	0	0	NA	0	0	0	0	0	0	0	0	0	0	0	0	0	0	0	0	0	0	0	0	0	0	0	0	0	0	0	0	0	0	0	0	0	0	0	0	0	0	0
ENSMUSG00000101480	15	15	2	0	3	6	12	0	0	0	1	1	0	10	1	7	NA	0	10	0	3	0	0	0	0	0	1	0	1	0	1	0	1	1	5	1	0	1	0	2	0	0	0	0	2	1	2	0	0	0	0	0	0	0	0	0
ENSMUSG00000075102	1	0	0	0	0	0	0	0	0	0	0	0	0	0	0	0	NA	0	1	0	0	0	0	0	0	0	0	0	0	0	0	0	0	0	0	0	0	0	0	0	0	0	0	0	0	0	0	0	0	0	0	0	0	0	0	0
ENSMUSG00000075101	3	1	0	0	0	0	0	0	0	0	0	0	0	1	0	1	NA	0	1	0	0	0	0	0	0	0	0	0	1	0	0	0	0	0	1	0	0	0	0	0	0	0	0	0	0	0	0	0	0	0	0	0	0	0	0	0
ENSMUSG00000075100	176	91	3	0	25	44	54	1	0	0	8	0	1	56	10	49	NA	2	105	1	20	7	2	0	2	7	6	0	3	1	1	0	4	2	9	4	4	1	3	3	0	2	1	0	7	7	9	4	1	0	1	0	0	1	0	0
ENSMUSG00000075099	0	1	0	0	0	0	1	0	0	0	0	0	0	0	0	0	NA	0	0	0	0	0	0	0	0	0	0	0	0	0	0	0	0	0	0	0	0	0	0	0	0	0	0	0	0	0	0	0	0	0	0	0	0	0	0	0
ENSMUSG00000101918	0	0	0	0	0	0	0	0	0	0	0	0	0	0	0	0	NA	0	0	0	0	0	0	0	0	0	0	0	0	0	0	0	0	0	0	0	0	0	0	0	0	0	0	0	0	0	0	0	0	0	0	0	0	0	0	0
ENSMUSG00000075097	2	1	0	0	0	1	0	0	0	0	0	0	0	1	1	0	NA	0	1	0	0	0	0	0	0	0	0	0	0	0	0	0	0	0	0	0	0	0	0	0	0	0	0	0	0	0	0	0	0	0	0	1	0	0	0	0
ENSMUSG00000099486	0	0	0	0	0	0	0	0	0	0	0	0	0	0	0	0	NA	0	0	0	0	0	0	0	0	0	0	0	0	0	0	0	0	0	0	0	0	0	0	0	0	0	0	0	0	0	0	0	0	0	0	0	0	0	0	0
ENSMUSG00000075095	0	0	0	0	0	0	0	0	0	0	0	0	0	2	0	0	NA	0	0	0	0	0	0	0	0	0	0	0	0	0	0	0	0	0	0	0	0	0	0	0	0	0	0	0	1	0	0	0	0	0	0	0	0	0	0	0
ENSMUSG00000075094	0	0	0	0	0	0	0	0	0	0	0	0	0	0	0	0	NA	0	0	0	0	0	0	0	0	0	0	0	0	0	0	0	0	0	0	0	0	0	0	0	0	0	0	0	0	0	0	0	0	0	0	0	0	0	0	0
ENSMUSG00000075093	0	0	0	0	0	0	0	0	0	0	0	0	0	0	0	0	NA	0	0	0	0	0	0	0	0	0	0	0	0	0	0	0	0	0	0	0	0	0	0	0	0	0	0	0	0	0	0	0	0	0	0	0	0	0	0	0
ENSMUSG00000075092	0	0	0	0	0	0	0	0	0	0	0	0	0	0	0	0	NA	0	0	0	0	0	0	0	0	0	0	0	0	0	0	0	0	0	0	0	0	0	0	0	0	0	0	0	0	0	0	0	0	0	0	0	0	0	0	0
ENSMUSG00000075091	4	1	0	0	0	0	1	0	0	0	0	0	0	2	0	0	NA	0	1	0	0	0	0	0	0	0	0	0	0	0	0	0	0	1	0	1	0	0	1	0	0	0	0	0	0	0	0	0	0	1	0	0	0	0	0	0
ENSMUSG00000075090	0	0	0	0	0	0	0	0	0	0	0	0	0	0	0	0	NA	0	0	0	0	0	0	0	0	0	0	0	0	0	0	0	0	0	0	0	0	0	0	0	0	0	0	0	0	0	0	0	0	0	0	0	0	0	0	0
ENSMUSG00000111517	29	13	0	0	2	5	4	1	0	0	0	0	0	9	2	11	NA	0	20	0	5	1	1	0	0	0	1	0	0	1	0	0	0	1	1	1	0	0	2	0	0	0	0	0	1	0	1	1	0	0	0	0	0	0	0	0
ENSMUSG00000075088	0	0	0	0	0	0	0	0	0	0	0	0	0	0	0	0	NA	0	0	0	0	0	0	0	0	0	0	0	0	0	0	0	0	0	0	0	0	0	0	0	0	0	0	0	0	0	0	0	0	0	0	0	0	0	0	0
ENSMUSG00000111174	0	0	0	0	0	0	0	0	0	0	0	0	0	0	0	0	NA	0	0	0	0	0	0	0	0	0	0	0	0	0	0	0	0	0	0	0	0	0	0	0	0	0	0	0	0	0	0	0	0	0	0	0	0	0	0	0
ENSMUSG00000075086	0	0	0	0	0	0	0	0	0	0	0	0	0	0	0	0	NA	0	0	0	0	0	0	0	0	0	0	0	0	0	0	0	0	0	0	0	0	0	0	0	0	0	0	0	0	0	0	0	0	0	0	0	0	0	0	0
ENSMUSG00000075085	0	0	0	0	0	0	0	0	0	0	0	0	0	0	0	0	NA	0	1	0	0	0	0	0	0	0	0	0	0	0	0	0	0	0	0	0	0	0	0	0	0	0	0	0	0	0	0	0	0	0	0	0	0	0	0	0
ENSMUSG00000075084	0	0	0	0	0	0	0	0	0	0	0	0	0	0	0	0	NA	0	0	0	0	0	0	0	0	0	0	0	0	0	0	0	0	0	0	0	0	0	0	0	0	0	0	0	0	0	0	0	0	0	0	0	0	0	0	0
ENSMUSG00000111456	0	0	0	0	0	0	0	0	0	0	0	0	0	0	0	0	NA	0	0	0	0	0	0	0	0	0	0	0	0	0	0	0	0	0	0	0	0	0	0	0	0	0	0	0	0	0	0	0	0	0	0	0	0	0	0	0
ENSMUSG00000111715	4	3	0	0	0	2	0	0	1	0	0	0	0	0	0	1	NA	0	4	0	1	0	0	1	0	0	0	0	0	0	0	0	0	0	0	0	1	0	0	0	0	0	0	0	1	0	0	0	0	0	0	0	0	0	0	0
ENSMUSG00000075081	3	3	1	0	1	0	3	0	0	0	0	0	0	2	0	3	NA	0	10	0	1	0	0	0	0	0	0	0	0	0	0	0	1	0	1	1	0	1	0	0	0	0	0	0	1	2	0	1	0	0	0	0	0	0	0	0
ENSMUSG00000111239	0	0	0	0	0	0	1	0	0	0	0	0	0	0	0	0	NA	0	0	0	0	0	0	0	0	0	0	0	0	0	0	0	0	0	0	0	0	0	0	0	0	0	0	0	0	0	0	0	0	0	0	0	0	0	0	0
ENSMUSG00000075079	1	0	0	0	0	0	0	0	0	0	0	0	0	0	0	0	NA	0	0	0	0	0	0	0	0	0	0	0	0	0	0	0	0	0	0	0	0	0	0	0	0	0	0	0	0	0	0	0	0	0	0	0	0	0	0	0
ENSMUSG00000075078	1	2	0	0	1	0	1	0	0	0	0	0	0	1	0	0	NA	0	0	0	2	0	0	0	0	0	0	0	0	0	0	0	0	0	0	0	0	0	0	0	0	0	0	0	1	0	0	0	0	0	0	0	0	0	0	0
ENSMUSG00000111567	0	0	0	0	0	0	0	0	0	0	0	0	0	0	0	0	NA	0	0	0	0	0	0	0	0	0	0	0	0	0	0	0	0	0	0	0	0	0	0	0	0	0	0	0	0	0	0	0	0	0	0	0	0	0	0	0
ENSMUSG00000110819	0	0	0	0	0	0	0	0	0	0	0	0	0	0	0	0	NA	0	0	0	0	0	0	0	0	0	0	0	0	0	0	0	0	0	0	0	0	0	0	0	0	0	0	0	0	0	0	0	0	0	0	0	0	0	0	0
ENSMUSG00000075075	0	0	0	0	0	0	0	0	0	0	0	0	0	0	0	0	NA	0	0	0	0	0	0	0	0	0	0	0	0	0	0	0	0	0	0	0	0	0	0	0	0	0	0	0	0	0	0	0	0	0	0	0	0	0	0	0
ENSMUSG00000075074	6	6	0	0	1	0	1	0	0	0	0	0	0	2	0	2	NA	0	5	0	0	0	0	0	0	0	0	0	1	0	0	0	1	0	0	0	0	0	1	0	0	0	0	0	2	0	0	0	0	0	0	0	0	0	0	0
ENSMUSG00000045148	2	3	0	1	1	2	1	0	0	0	0	0	0	1	0	1	NA	0	1	0	1	0	0	0	1	0	0	0	0	0	0	0	0	0	1	0	0	0	0	0	0	0	0	0	1	0	0	0	0	0	0	0	0	0	0	0
ENSMUSG00000075073	9	5	0	0	1	5	0	0	0	0	1	0	0	4	1	7	NA	0	6	1	0	0	1	0	0	0	0	0	0	0	0	0	0	0	3	0	0	1	0	0	0	0	0	0	0	0	0	0	0	0	0	0	0	0	0	0
ENSMUSG00000075072	49	29	3	1	18	21	19	1	0	1	2	0	0	17	4	39	NA	0	36	0	3	1	1	1	1	0	3	0	0	0	0	0	1	0	3	1	0	0	1	0	1	0	0	0	0	0	0	3	0	1	0	0	0	0	1	0
ENSMUSG00000049057	0	0	0	0	0	0	0	0	0	0	0	0	0	0	0	0	NA	0	0	0	0	0	0	0	0	0	0	0	0	0	0	0	0	0	0	0	0	0	0	0	0	0	0	0	0	0	0	0	0	0	0	0	0	0	0	0
ENSMUSG00000049149	0	0	0	0	0	0	0	0	0	0	0	0	0	0	0	0	NA	0	0	0	0	0	0	0	0	0	0	0	0	0	0	0	0	0	0	0	0	0	0	0	0	0	0	0	0	0	0	0	0	0	0	0	0	0	0	0
ENSMUSG00000068806	0	0	0	0	0	0	0	0	0	0	0	0	0	0	0	0	NA	0	2	0	0	0	0	0	0	0	0	0	0	0	0	0	0	0	0	0	0	0	0	0	0	0	0	0	0	0	0	0	0	0	0	0	0	0	0	0
ENSMUSG00000042894	30	18	0	0	6	3	15	0	0	0	3	0	1	20	5	11	NA	0	28	0	6	0	1	0	0	1	2	0	0	0	0	0	0	0	2	0	1	0	0	1	0	0	0	0	2	0	3	2	1	0	1	1	0	0	0	0
ENSMUSG00000061295	0	2	1	0	0	0	0	0	0	0	0	0	0	0	0	2	NA	0	0	0	0	0	0	0	0	0	0	0	0	0	0	0	0	0	0	0	0	0	0	0	0	0	0	0	0	0	0	0	0	0	0	0	0	0	0	0
ENSMUSG00000051313	0	0	1	0	0	0	2	0	0	0	0	0	0	0	0	0	NA	0	1	0	0	0	0	0	0	0	0	0	0	0	0	0	0	0	0	0	0	0	0	0	0	0	0	0	0	0	1	0	0	0	0	0	0	0	0	0
ENSMUSG00000059112	0	0	0	0	0	0	0	0	0	0	0	0	0	0	0	0	NA	0	0	0	0	0	0	0	0	0	0	0	0	0	0	0	0	0	0	0	0	0	0	0	0	0	0	0	0	0	0	0	0	0	0	0	0	0	0	0
ENSMUSG00000075069	1	2	0	0	0	0	1	0	0	0	0	0	0	0	0	1	NA	0	1	0	0	0	0	0	0	0	0	0	0	0	0	0	1	0	0	0	0	0	0	0	0	0	0	0	0	0	0	0	0	0	1	1	0	0	0	0
ENSMUSG00000059910	1	0	0	0	0	0	0	0	0	0	0	0	0	0	0	0	NA	0	1	0	0	0	0	0	0	0	0	0	0	0	0	0	0	0	0	0	0	0	0	0	0	0	0	0	0	0	2	0	0	0	0	0	0	0	0	0
ENSMUSG00000075068	0	1	0	0	0	0	0	0	0	0	0	0	0	0	0	0	NA	0	1	0	1	0	0	0	0	0	0	0	0	0	0	0	0	0	0	0	0	0	0	0	0	0	0	0	0	0	0	0	0	0	0	0	0	0	0	0
ENSMUSG00000084336	2	0	0	0	0	0	0	0	0	0	0	0	0	0	0	0	NA	0	0	0	0	0	0	0	0	0	0	0	0	0	0	0	1	0	0	0	0	0	0	0	0	0	0	0	0	0	0	0	0	0	0	0	0	0	0	0
ENSMUSG00000075066	3	1	0	0	0	2	0	0	0	0	0	0	0	0	0	0	NA	0	3	0	0	0	0	0	0	0	0	0	0	0	0	0	0	0	0	0	0	0	0	0	0	0	0	0	0	0	0	0	0	0	0	0	0	0	0	0
ENSMUSG00000075065	3	1	0	0	1	0	0	0	0	0	0	0	0	0	0	2	NA	0	2	0	0	0	0	0	0	0	0	0	0	0	0	0	0	0	0	0	0	0	1	1	0	0	0	0	0	0	0	0	0	0	0	0	0	0	0	0
ENSMUSG00000075064	2	1	0	0	0	0	1	0	0	0	0	0	0	0	0	0	NA	0	0	0	0	0	0	0	0	0	0	0	0	0	0	0	1	0	0	0	0	0	0	0	0	0	0	0	0	0	0	0	0	0	0	0	0	0	0	0
ENSMUSG00000075063	1	1	0	0	0	0	0	0	0	0	0	0	0	1	0	0	NA	0	0	0	0	0	0	0	0	0	0	0	0	0	0	0	0	0	0	0	0	0	0	0	0	0	1	0	0	0	0	0	0	0	0	0	0	0	0	0
ENSMUSG00000075062	2	7	0	0	1	1	2	0	0	0	0	0	0	5	0	3	NA	0	4	0	1	0	0	0	0	0	0	0	0	0	0	0	0	1	1	0	0	0	0	0	0	0	0	0	1	1	0	1	0	0	0	0	0	0	0	0
ENSMUSG00000075061	3	2	0	0	0	3	1	0	0	0	0	0	0	0	0	0	NA	0	5	0	0	0	0	0	0	0	0	0	0	0	0	0	0	2	0	0	0	0	0	0	0	0	1	0	0	0	0	0	0	0	0	0	0	0	0	0
ENSMUSG00000089859	5	0	0	0	0	0	1	0	0	0	0	0	0	2	0	0	NA	0	0	0	1	0	0	0	0	0	0	0	0	0	0	0	0	0	0	0	0	0	0	0	0	0	0	0	0	0	0	1	0	0	0	0	0	0	0	0
ENSMUSG00000082980	4	2	0	0	0	1	0	0	0	0	0	0	0	1	0	5	NA	0	0	0	0	0	0	0	0	0	1	0	0	0	0	0	0	0	0	0	2	0	0	0	0	0	0	0	1	0	0	0	0	0	0	0	0	0	0	0
ENSMUSG00000025314	303187	139071	5073	514	38223	54958	72160	1264	1180	667	8076	1810	354	67586	19022	69386	NA	876	189374	1455	43517	6482	5873	1643	482	4469	4860	2095	3739	1617	467	245	9868	4400	5657	4250	4963	753	2538	2139	3595	1013	1287	240	6639	2503	3778	3373	932	991	1300	123	81	884	814	91
ENSMUSG00000085471	2270	853	41	2	277	382	475	16	7	0	53	10	4	423	126	373	NA	3	1296	11	302	66	52	13	3	55	35	10	25	9	3	0	85	32	52	38	47	11	20	18	31	5	7	1	61	27	32	36	2	7	11	1	0	4	4	1
ENSMUSG00000051329	16685	7943	297	83	2606	3496	5285	142	115	55	526	178	23	4642	1087	4322	NA	49	9045	40	2446	425	246	207	68	503	503	197	299	135	38	33	720	313	1651	448	264	140	422	274	126	46	102	27	904	430	676	594	101	113	142	19	4	74	55	12
ENSMUSG00000008200	33909	16380	631	173	5619	7796	10427	324	184	98	1257	413	60	10098	2386	10079	NA	113	19614	138	5052	792	547	450	154	1029	1404	405	752	381	111	67	1490	802	3521	1048	607	300	921	559	380	120	266	72	1992	1064	1536	1293	246	290	378	36	20	152	160	29
ENSMUSG00000040812	365	186	6	2	36	75	109	3	9	1	18	1	1	107	19	115	NA	2	182	0	38	10	4	2	2	6	28	9	11	2	1	2	19	7	24	9	6	2	11	4	2	1	1	0	121	35	31	17	4	2	6	5	1	2	3	1
ENSMUSG00000027282	36946	19070	733	256	7121	9706	13511	355	229	116	1696	438	73	10396	2612	12854	NA	150	17930	79	4646	635	357	537	153	931	1346	422	704	392	143	72	1255	736	3627	831	632	191	699	595	468	157	222	84	2008	971	1453	1277	367	344	509	61	25	213	193	37
ENSMUSG00000040794	111416	52710	1775	502	8344	10898	17014	558	245	81	2240	743	130	14200	3703	22205	NA	132	42972	391	14814	2345	1407	1729	377	2381	3405	1080	2047	863	224	218	5268	3091	11233	3811	2976	832	2242	1478	525	145	583	89	3918	1675	2932	2009	712	824	1101	60	26	207	157	17
ENSMUSG00000005510	26279	13785	466	175	3803	5319	7412	175	99	73	867	284	40	7598	1776	7982	NA	94	15592	89	3914	625	432	502	135	692	1051	343	505	304	115	77	1216	634	2957	619	547	143	610	417	244	93	127	64	1403	654	1011	932	186	191	322	32	10	144	130	20
ENSMUSG00000005505	12872	8006	358	84	2019	3193	4379	114	77	50	580	194	25	4884	1133	5699	NA	47	8447	44	2071	339	218	245	69	396	623	196	308	154	55	46	536	283	1593	327	173	80	347	194	178	57	82	31	831	327	680	516	139	146	266	24	19	56	114	13
ENSMUSG00000005506	316495	169104	6206	1026	41307	58580	95346	2326	1360	679	7761	2413	379	95621	20990	84038	NA	1187	218078	1385	58361	10209	7080	1915	538	4852	6925	2271	3374	1755	485	366	8335	3476	23316	5038	3331	1426	5248	3200	1686	724	1107	456	10967	4367	8187	6861	2813	2323	3053	221	93	927	895	122
ENSMUSG00000002104	82	42	0	2	19	15	28	1	1	2	14	3	0	123	16	75	NA	0	134	0	30	2	5	8	1	10	20	7	10	8	4	0	0	1	9	0	1	0	1	3	1	0	0	0	0	1	5	2	2	0	0	5	1	1	3	0
ENSMUSG00000002102	23365	13778	543	165	3748	5000	7719	209	121	53	881	224	43	8047	1853	9483	NA	105	14179	109	3571	543	383	388	113	769	984	367	554	330	100	45	802	518	2478	475	327	121	517	324	375	90	207	38	1008	516	899	737	252	257	336	34	8	68	122	20
ENSMUSG00000002105	12279	6003	214	150	1874	2523	3619	127	77	33	434	160	27	3215	745	3354	NA	47	7437	28	1769	300	170	420	162	564	855	278	476	212	120	42	816	587	2376	359	259	108	472	273	154	36	81	39	770	398	557	521	139	153	159	11	1	41	59	10
ENSMUSG00000002111	13	14	7	0	3	2	8	0	0	0	0	0	0	12	2	4	NA	1	19	0	0	0	0	0	0	0	1	1	0	0	0	0	0	0	0	0	0	0	2	0	0	0	1	0	2	0	0	1	0	0	1	0	0	0	0	0
ENSMUSG00000002100	259	162	6	1	10	33	54	3	5	0	2	1	0	106	14	51	NA	2	336	2	70	5	4	0	0	0	2	0	2	0	0	0	3	2	4	2	0	0	5	3	0	0	0	0	3	2	2	3	2	0	1	0	0	0	1	0
ENSMUSG00000040687	97888	60453	2230	540	19385	28378	48776	1263	931	315	5083	1257	233	34348	7441	37200	NA	311	48542	280	11051	1643	1157	1345	375	1915	2927	966	1440	727	402	202	2540	1517	5571	1768	1058	437	1239	885	874	214	421	112	3994	2063	3060	2262	635	822	841	144	39	346	363	40
ENSMUSG00000002108	2086	735	27	15	849	775	1651	23	18	10	106	21	10	572	102	577	NA	6	959	5	221	29	14	37	9	80	78	28	54	29	8	4	91	47	287	53	51	16	44	30	22	6	18	9	67	38	77	62	13	8	17	1	0	5	6	0
ENSMUSG00000002103	27590	15509	713	348	6142	9946	14076	455	291	159	1642	532	70	11557	2631	12705	NA	170	17437	78	4306	698	430	599	177	1341	2025	751	1123	519	122	77	1380	651	4400	858	547	309	870	617	429	136	228	93	1990	899	1568	1229	333	408	489	47	30	132	193	40
ENSMUSG00000002109	23769	10243	389	126	2769	3885	5829	182	81	42	729	170	44	5242	1069	5183	NA	48	12353	35	3353	490	288	226	65	471	617	222	313	187	45	26	1388	678	3054	746	518	225	614	308	235	99	147	40	943	476	493	539	139	121	174	19	3	63	37	3
ENSMUSG00000097868	3186	1619	142	47	863	997	1384	42	53	12	180	34	4	1332	360	1320	NA	35	2399	17	636	84	53	75	41	127	191	57	127	49	10	8	164	92	328	123	116	47	107	60	66	7	37	6	304	155	210	197	38	48	73	19	0	12	7	14
ENSMUSG00000097317	641	468	20	2	76	111	121	1	2	3	9	0	0	69	27	268	NA	0	168	0	12	0	3	7	1	6	2	1	2	1	3	6	7	0	11	0	3	3	5	0	0	0	1	2	5	4	4	5	4	1	0	0	0	0	0	1
ENSMUSG00000027257	7526	6010	173	53	1101	2503	2334	48	69	37	176	30	17	1923	741	3721	NA	9	3452	44	239	38	45	36	4	50	63	13	36	17	9	15	45	30	119	59	31	18	18	18	11	7	8	2	78	88	47	68	34	47	27	7	0	12	11	1
ENSMUSG00000027255	19437	12068	408	151	3453	4837	6788	151	121	94	831	217	34	7503	1803	8089	NA	91	12956	141	3065	413	304	288	90	547	713	240	413	226	60	42	722	410	1948	461	395	153	397	309	209	77	124	51	1119	459	752	620	152	144	254	30	13	72	70	7
ENSMUSG00000040591	126915	62724	2422	685	19159	27470	40494	1094	888	301	4377	1424	252	41002	8375	38233	NA	480	80274	389	21970	3596	2102	1540	480	3097	4055	1469	2573	1161	482	225	4946	2271	11124	2956	1909	834	2866	1881	1139	425	710	220	7357	2954	5043	4259	694	850	1145	118	50	523	453	79
ENSMUSG00000027253	1970	953	31	2	19	35	72	2	36	21	15	2	0	373	270	1230	NA	6	2522	17	512	122	85	3	1	6	7	7	3	0	0	0	31	214	16	23	5	3	7	11	8	2	7	1	5	3	4	3	2	9	1	0	0	1	3	0
ENSMUSG00000040549	81722	44249	1699	441	12927	17852	26387	621	370	248	2885	769	153	24668	5832	27018	NA	368	50251	259	12155	2145	1455	1087	320	2240	2739	1046	1724	927	280	157	2989	1480	7693	1854	1147	618	2001	1227	754	284	477	168	4384	2015	3180	2735	611	600	829	83	25	368	388	58
ENSMUSG00000027249	141	93	4	1	14	27	49	0	2	0	8	0	0	46	9	47	NA	2	105	1	15	6	1	2	0	2	4	0	3	2	0	0	8	2	4	0	1	0	5	3	1	0	1	0	22	5	9	6	0	4	2	1	1	1	2	0
ENSMUSG00000075040	7763	4488	164	45	1209	1732	2514	63	44	28	345	95	11	2554	576	2425	NA	38	4755	30	1275	180	118	134	36	250	295	95	213	94	34	14	323	157	902	212	157	58	190	144	98	29	53	11	529	207	318	250	40	58	77	12	4	24	26	2
ENSMUSG00000027247	41858	30483	1252	240	6501	9715	16128	426	256	124	1646	425	115	14694	3490	15858	NA	180	28589	235	6482	1020	820	331	108	769	1070	392	598	296	77	56	1013	427	2767	575	438	162	506	410	317	106	165	69	2386	765	1395	1013	318	393	484	45	23	170	154	22
ENSMUSG00000027244	45786	26757	955	314	7135	9228	15428	363	219	153	1659	501	76	13584	3273	16072	NA	191	25175	134	5960	925	600	681	188	1163	1620	548	862	468	155	95	1445	708	4074	976	678	265	832	598	489	133	210	78	2729	1250	1905	1712	297	321	595	71	13	162	195	32
ENSMUSG00000027243	3001	1580	58	36	469	609	1005	26	10	13	107	35	6	1013	226	1021	NA	12	1555	4	428	73	37	77	8	105	126	37	78	32	14	6	137	60	354	108	65	28	72	71	40	13	30	4	191	87	144	129	12	30	40	0	0	7	16	3
ENSMUSG00000040506	136271	72171	2353	876	20306	28403	41741	1137	567	411	4572	1571	240	39230	8669	38546	NA	467	75558	498	18792	3066	2370	1801	507	3699	4408	1498	2468	1318	503	243	5606	2486	12749	3582	2290	1049	3100	1891	1129	450	773	247	8085	3689	5805	5065	796	832	1396	113	62	611	456	63
ENSMUSG00000040495	203	96	3	0	11	25	37	0	0	0	1	0	0	34	13	41	NA	3	71	0	17	0	5	2	0	1	1	0	0	1	2	0	1	0	9	2	1	0	0	1	0	0	0	0	6	2	1	3	1	0	2	0	0	1	0	0
ENSMUSG00000027239	4618	1985	84	13	428	641	917	15	11	2	113	35	6	1244	225	840	NA	13	2002	31	466	62	74	30	6	18	31	3	19	9	11	0	49	10	224	40	19	4	18	8	14	3	9	3	121	21	46	30	26	16	17	0	0	7	15	1
ENSMUSG00000040479	148269	87505	3662	256	25283	34930	44206	714	294	404	4754	924	281	65397	16084	57320	NA	1129	121843	675	26498	3223	2742	981	299	758	1266	344	537	465	277	72	2015	1039	5228	1978	1177	217	791	655	605	200	387	94	2382	635	1490	929	1068	758	859	64	21	638	463	84
ENSMUSG00000095332	562	243	13	0	64	65	100	0	1	0	11	2	1	253	24	130	NA	1	318	1	51	5	3	0	1	4	6	3	4	0	2	1	11	2	63	11	6	4	6	4	1	0	4	2	8	0	7	4	1	2	2	0	0	0	0	0
ENSMUSG00000027230	288	300	10	8	76	677	209	21	47	0	15	3	1	176	43	105	NA	5	199	1	44	4	4	6	3	6	30	10	43	5	5	1	235	469	308	185	585	9	55	54	101	20	56	4	80	31	47	59	5	2	3	69	2	87	1	0
ENSMUSG00000087197	1249	493	20	7	180	253	301	4	4	2	48	21	3	354	69	428	NA	4	505	5	109	16	27	61	11	55	71	15	32	31	11	10	65	72	175	53	37	9	38	51	18	10	14	4	80	70	64	77	7	4	7	4	1	1	3	0
ENSMUSG00000087018	0	0	0	0	0	0	0	0	0	0	0	0	0	0	0	0	NA	0	0	0	0	0	0	0	0	0	0	0	0	0	0	0	0	0	0	0	0	0	0	0	0	0	0	0	0	0	0	0	0	0	0	0	0	0	0	0
ENSMUSG00000058318	120966	57487	2028	951	25060	33968	48231	1254	728	489	5212	1483	241	45127	8390	34994	NA	466	83588	238	20413	3450	1774	1598	457	3336	3933	1250	2526	1212	381	212	6186	2757	16229	3658	2384	1145	4194	2442	1385	528	856	335	6771	3501	5430	4652	706	850	1032	136	49	489	336	57
ENSMUSG00000040434	849	282	11	2	65	75	110	3	0	3	28	5	0	135	48	168	NA	1	376	1	81	15	7	12	9	29	36	7	22	10	6	2	54	31	71	28	21	8	11	22	8	5	2	4	16	16	25	17	1	2	4	2	0	0	1	2
ENSMUSG00000027222	5192	2589	110	28	860	1122	1623	57	33	23	184	67	8	1584	383	1636	NA	32	3162	39	931	155	87	100	21	179	196	45	95	43	18	14	271	129	736	124	92	30	158	97	64	32	37	18	263	146	211	220	35	50	63	5	3	13	14	2
ENSMUSG00000044916	1078	534	18	4	203	276	443	6	8	8	36	13	3	407	77	395	NA	6	634	4	143	20	11	13	7	33	50	16	26	16	3	3	50	31	139	47	34	11	33	28	10	5	6	3	65	41	38	57	6	8	13	0	3	3	2	0
ENSMUSG00000027223	50325	27922	992	360	14093	19783	26365	731	450	489	3193	614	138	26627	6287	25319	NA	381	42177	183	8419	1233	875	657	224	1204	1592	604	913	514	152	73	1798	848	4695	1225	742	273	1016	752	565	185	345	91	1826	695	1377	941	594	666	763	109	41	196	164	36
ENSMUSG00000068742	76635	55091	1835	344	9857	15472	22759	710	252	158	2392	696	140	21603	6178	29965	NA	336	50530	309	13410	2061	1742	788	231	1464	2050	729	1042	676	168	164	1897	1186	8699	1299	1117	298	1588	879	990	224	576	130	2099	963	1713	1371	726	734	943	81	33	245	436	45
ENSMUSG00000049922	5114	3411	117	19	950	1348	2016	56	19	23	227	55	16	2198	573	2480	NA	25	5169	22	1128	178	112	51	26	84	161	48	67	38	22	4	127	104	362	79	73	14	78	52	68	8	22	5	177	65	118	102	55	71	91	7	5	29	33	1
ENSMUSG00000085261	296	150	6	2	107	87	555	2	6	1	16	4	2	114	41	83	NA	7	537	0	115	14	5	2	0	3	4	0	0	0	0	0	2	1	7	1	2	0	3	2	3	0	2	0	3	1	2	0	0	1	0	0	0	2	5	0
ENSMUSG00000085293	26	6	0	1	13	8	56	0	1	0	2	0	0	12	5	15	NA	1	36	0	15	3	0	0	0	0	0	1	0	0	0	0	1	0	2	0	0	0	1	0	1	0	0	0	0	0	3	1	0	0	2	0	0	1	1	0
ENSMUSG00000027221	123969	87200	3239	378	19716	25878	64295	1101	1463	366	3147	767	173	63797	12859	50879	NA	1653	160992	1048	51444	7287	5206	201	96	761	1458	556	637	283	67	21	3932	2870	3166	2311	1752	409	937	759	1680	221	1622	44	3074	785	3120	1929	899	819	738	32	25	550	1289	175
ENSMUSG00000085976	21	8	1	0	7	1	14	0	0	0	0	0	0	27	4	19	NA	1	37	0	24	1	1	0	0	0	0	0	0	0	0	0	5	3	2	0	1	0	0	0	8	0	13	0	3	0	0	2	0	0	4	0	0	0	0	0
ENSMUSG00000027220	219430	118347	3778	1108	26002	36829	55881	1842	713	328	5700	1595	287	54498	16998	74555	NA	384	92503	465	20893	3350	2220	2221	740	4321	5274	2367	2879	1038	569	256	3535	2356	6415	4286	3255	1082	1832	1562	1178	333	698	111	9521	4204	7416	6028	1572	1840	2539	193	101	271	633	68
ENSMUSG00000075028	11644	6492	272	109	2561	3550	4962	167	110	44	454	188	25	5233	757	3906	NA	38	9901	54	2907	413	264	420	108	592	659	243	474	222	93	59	1080	537	3428	736	611	251	798	517	248	104	128	55	940	503	609	606	168	128	179	11	6	63	70	12
ENSMUSG00000075027	291	191	3	4	49	83	146	2	14	0	14	8	1	96	10	71	NA	0	257	2	79	12	2	3	2	12	12	6	5	1	0	0	26	16	88	21	15	6	27	16	10	2	1	2	22	15	15	15	3	2	3	1	0	0	0	2
ENSMUSG00000087559	9	7	0	0	2	7	2	0	0	0	1	2	0	11	0	5	NA	0	12	0	1	0	0	0	0	0	1	1	0	0	0	0	0	0	1	1	0	0	0	0	0	0	0	0	2	0	0	0	0	0	0	0	0	0	0	0
ENSMUSG00000068735	1885	2177	124	122	257	571	7002	1868	92	16	205	93	18	42313	438	6072	NA	223	35804	195	12444	1793	1019	69	14	164	918	220	232	58	5	19	1428	865	446	975	509	102	176	131	4107	308	279	5	7368	2032	10451	8699	1503	2546	3833	247	149	13	9	1
ENSMUSG00000027217	130	98	6	62	29	44	46	0	30	1	10	2	0	102	17	85	NA	6	166	1	34	4	14	18	3	12	4	7	28	6	34	7	585	90	309	262	290	1	18	7	32	4	186	0	15	4	9	5	1	4	3	0	1	0	0	0
ENSMUSG00000085852	3	1	0	0	1	1	1	0	0	0	0	0	0	2	0	0	NA	0	3	0	0	0	0	0	0	0	0	0	0	0	0	0	0	0	0	0	0	0	0	0	0	0	0	0	0	0	0	0	0	0	0	0	0	1	0	0
ENSMUSG00000027215	113	141	0	1	8	11	26	0	1	146	3	0	0	40	11	57	NA	0	44	0	10	1	0	9	2	0	2	0	2	0	5	0	28	0	26	16	0	3	0	9	3	0	2	0	2	1	11	6	9	0	7	0	0	0	0	1
ENSMUSG00000075025	0	0	0	0	0	0	0	0	0	0	0	0	0	0	0	0	NA	0	0	0	0	0	0	0	0	0	0	0	0	0	0	0	0	0	0	0	0	0	0	0	0	0	0	0	0	0	0	0	0	0	0	0	0	0	0	0
ENSMUSG00000075024	0	0	0	0	0	0	0	0	0	0	0	0	0	0	0	0	NA	0	0	0	0	0	0	0	0	0	0	0	0	0	0	0	0	0	0	0	0	0	0	0	0	0	0	0	0	0	0	0	0	0	0	0	0	0	0	0
ENSMUSG00000040310	110	27	1	1	17	14	21	1	0	0	4	2	0	28	1	13	NA	0	81	0	24	1	1	1	2	6	4	2	3	2	0	1	7	3	11	6	2	2	5	1	3	0	1	1	4	5	5	7	0	0	0	0	0	1	0	0
ENSMUSG00000027198	34028	17726	688	340	5836	8328	12361	346	216	119	1310	455	71	12001	2539	11634	NA	183	21343	99	5650	965	571	549	185	1153	1462	495	813	416	146	67	1702	865	3811	1053	702	303	960	632	436	137	297	68	2249	981	1575	1317	236	238	355	46	15	158	167	21
ENSMUSG00000040272	1102	494	28	22	85	117	161	4	5	6	13	15	1	117	22	274	NA	2	370	0	149	27	12	51	8	41	115	24	54	25	12	8	169	89	324	92	55	18	58	18	35	7	19	4	40	27	55	36	0	1	5	0	0	1	2	0
ENSMUSG00000075023	185	65	0	0	27	33	49	1	2	0	9	2	0	41	15	43	NA	0	72	0	17	3	0	3	0	6	5	3	2	2	0	0	2	2	17	2	4	1	10	4	0	0	0	0	10	3	5	5	1	0	1	0	0	0	0	0
ENSMUSG00000087006	1260	1541	55	147	218	376	604	20	13	92	41	57	3	1574	94	2014	NA	1	1496	184	1876	431	519	1092	313	2071	2413	845	1561	759	134	100	1536	1288	4507	1516	973	215	800	314	221	39	318	29	289	210	518	599	18	39	32	5	0	41	81	5
ENSMUSG00000098004	1292	626	22	8	230	320	542	17	18	5	47	8	3	539	93	466	NA	3	828	0	188	50	16	26	2	30	48	14	21	13	6	5	73	30	187	23	31	11	39	30	4	3	8	3	55	35	64	76	7	8	11	2	0	10	1	1
ENSMUSG00000027196	54	17	1	1	15	12	11	1	0	0	1	0	0	8	1	9	NA	0	34	0	8	1	0	0	0	1	2	0	1	0	1	0	3	0	5	3	2	1	2	0	0	1	0	0	2	4	2	3	0	0	1	0	0	0	1	0
ENSMUSG00000040174	6822	3246	118	37	1072	1493	2042	43	29	25	237	90	7	2065	397	2000	NA	26	4230	30	1262	181	98	147	39	241	295	96	163	72	30	15	383	160	914	207	123	64	256	104	69	37	55	20	434	229	309	258	18	35	59	1	1	22	26	7
ENSMUSG00000027195	30747	21116	828	308	6372	9521	13015	419	226	164	1514	445	75	9768	2564	13872	NA	164	15015	277	3358	587	677	870	291	1205	1655	561	1082	596	369	97	2228	889	8185	1725	1103	428	1574	1048	865	256	347	220	2546	1277	1932	1643	408	403	767	128	57	176	154	28
ENSMUSG00000075020	27075	14745	802	393	4527	5114	12770	145	137	36	1083	87	115	11322	2571	14748	NA	71	14117	531	1135	99	689	137	74	397	418	140	190	205	89	38	3543	2533	2113	1985	3993	260	699	1156	2155	615	560	122	1881	448	755	964	50	76	463	104	36	113	41	9
ENSMUSG00000027194	57588	28206	1057	382	9120	12542	17486	428	246	175	2061	697	112	15551	3413	17483	NA	221	33192	144	8577	1428	884	1065	306	1970	2372	729	1323	636	261	217	2891	1671	6051	1648	1269	441	1590	998	788	264	434	148	3949	1861	2539	2391	337	396	623	49	19	158	182	21
ENSMUSG00000027193	44326	26379	911	177	7951	9994	15139	368	245	158	1705	442	100	14624	3998	17485	NA	220	28573	181	6886	1033	747	593	154	935	1310	423	737	352	156	75	1535	719	3494	821	594	235	802	537	449	123	256	67	2551	1074	1762	1407	338	325	508	48	15	144	246	34
ENSMUSG00000087069	1	0	0	0	0	0	1	0	0	0	0	0	0	0	0	0	NA	0	0	0	0	0	1	0	0	0	0	0	0	0	0	0	0	0	0	0	0	0	0	0	0	0	0	0	0	0	0	0	0	0	0	0	0	0	0	0
ENSMUSG00000084906	12	6	0	0	3	6	4	0	0	0	2	1	0	6	0	1	NA	0	8	0	3	0	0	0	0	1	0	0	0	0	0	0	0	0	1	2	0	0	0	0	0	1	0	0	1	0	0	0	0	0	0	0	0	0	0	0
ENSMUSG00000087537	0	0	0	0	0	0	0	0	0	0	0	0	0	0	0	0	NA	0	0	0	0	0	0	0	0	0	0	0	0	0	0	0	0	0	0	0	0	0	0	0	0	0	0	0	0	0	0	0	0	0	0	0	0	0	0	0
ENSMUSG00000050587	2350197	1071495	31843	705	75300	101092	128612	3187	2740	1310	25581	8446	1471	224354	108444	234766	NA	1050	492864	2691	81298	16185	11230	30212	5263	6682	49884	4037	3921	842	4162	7216	93697	44603	74898	54581	24519	21288	30512	18947	16100	3502	14871	748	214877	96054	100662	119382	1301	1613	2493	875	157	2778	1112	291
ENSMUSG00000091061	15748	6165	139	12	215	253	367	12	12	2	91	18	5	851	438	620	NA	4	1869	9	208	95	46	226	24	75	262	22	31	4	19	63	686	340	499	421	187	176	220	129	96	30	103	2	1500	735	527	738	6	11	8	1	0	6	2	0
ENSMUSG00000075015	17	19	2	0	3	0	3	2	0	0	2	1	0	3	1	8	NA	0	12	0	0	0	1	1	0	1	0	0	1	0	0	0	0	0	1	0	0	0	0	0	0	0	1	0	0	0	3	1	0	0	0	0	0	0	0	0
ENSMUSG00000075014	27	12	1	0	5	6	11	2	1	0	4	0	0	20	1	16	NA	0	22	1	4	1	1	1	0	1	2	2	1	0	2	0	0	0	6	1	0	0	1	0	0	0	0	0	4	2	4	0	0	0	0	0	0	0	0	1
ENSMUSG00000101186	0	0	0	0	0	0	0	0	0	0	0	0	0	0	0	0	NA	0	0	0	0	0	0	0	0	0	0	0	0	0	0	0	0	0	0	0	0	0	0	0	0	0	0	0	0	0	0	0	0	0	0	0	0	0	0	0
ENSMUSG00000027165	17582	6891	296	85	2523	3160	4676	99	83	60	546	207	31	4439	1002	4446	NA	70	9549	38	1968	285	178	217	61	389	577	147	322	129	45	28	1213	415	1798	622	286	149	415	232	217	67	149	22	1153	526	781	737	79	93	145	9	6	55	84	13
ENSMUSG00000032864	28	11	0	0	7	2	13	0	0	0	0	0	1	7	3	11	NA	0	18	0	3	1	1	1	0	1	3	0	0	0	0	0	2	2	9	0	1	0	0	0	0	0	0	1	3	0	1	1	1	0	0	0	0	0	0	0
ENSMUSG00000061311	0	0	0	0	0	0	0	0	0	0	0	0	0	0	0	0	NA	0	0	0	0	0	0	0	0	0	0	0	0	0	0	0	0	0	0	0	0	0	0	0	0	0	0	0	0	0	0	0	0	0	0	0	0	0	0	0
ENSMUSG00000027164	9098	4299	154	66	1509	2010	2929	70	64	56	401	105	31	2918	746	3049	NA	48	6002	28	1705	242	152	135	40	256	394	140	290	139	42	19	1981	451	1282	836	223	236	204	191	168	45	107	33	591	275	434	482	44	58	85	13	4	38	67	6
ENSMUSG00000032841	640	645	10	22	58	75	137	5	2	786	13	5	1	208	89	260	NA	1	215	1	116	13	8	35	33	4	46	2	5	0	7	2	82	3	150	25	13	2	8	13	4	12	0	14	20	10	16	19	30	4	25	3	1	2	0	0
ENSMUSG00000087465	8	2	0	0	0	0	3	0	0	3	0	0	0	3	0	4	NA	0	2	0	0	0	0	0	0	0	0	0	0	0	0	0	3	0	2	0	0	0	0	0	0	0	0	0	0	0	0	0	0	0	1	0	0	0	0	0
ENSMUSG00000027163	7608	4447	183	85	1076	1525	2300	61	46	45	244	73	14	2598	632	2836	NA	48	4710	18	1266	196	98	192	60	271	348	120	254	131	52	31	427	237	1112	192	147	80	180	178	135	43	71	23	448	249	381	299	74	64	143	16	4	23	43	8
ENSMUSG00000048058	37116	25419	909	58	2960	3242	5568	105	90	67	219	248	53	11529	3458	5292	NA	170	21491	37	4220	615	317	87	81	734	765	416	323	153	91	125	1060	851	846	553	351	51	282	191	275	110	121	16	1529	819	2075	1358	31	54	175	27	3	151	166	15
ENSMUSG00000085417	4842	2719	103	2	352	334	646	12	9	2	22	21	4	1207	413	536	NA	19	2633	6	537	94	40	11	7	80	73	31	42	13	4	25	131	93	97	59	47	4	20	15	14	17	11	0	201	87	216	171	5	6	17	0	0	8	18	2
ENSMUSG00000085110	0	0	0	0	0	0	0	0	0	0	0	0	0	0	0	0	NA	0	0	0	0	0	0	0	0	0	0	0	0	0	0	0	0	0	0	0	0	0	0	0	0	0	0	0	0	0	0	0	0	0	0	0	0	0	0	0
ENSMUSG00000027189	174426	97039	4098	1067	26649	37524	57597	1550	737	425	5696	1862	288	59197	13984	56308	NA	769	111915	743	28559	4749	3388	2473	771	4881	6767	2414	3960	2055	680	380	6679	3733	16685	3877	2781	1139	4141	2655	2036	622	1127	349	11198	4997	8633	7187	1338	1359	2335	221	100	464	787	95
ENSMUSG00000075012	35411	37011	1542	85	1596	3117	2817	130	33	19	107	227	13	13036	4689	7659	NA	242	21576	350	6274	1325	1474	127	172	446	1177	353	672	309	89	124	453	971	1636	172	247	28	315	383	413	102	105	6	2266	2406	3498	3515	147	181	568	32	22	106	312	36
ENSMUSG00000027188	34651	34181	1393	81	1303	2620	3524	310	80	19	665	557	149	1381	1326	10887	NA	5	2628	22	466	139	79	27	5	96	43	26	52	10	1	2	156	36	131	53	44	2	45	27	31	9	7	7	3411	3160	5046	4992	89	224	280	90	14	42	9	3
ENSMUSG00000005089	845542	549821	21616	283	222330	341052	457810	24446	4880	3368	60323	18204	2848	134893	72834	326816	NA	2613	336815	1592	60949	10420	8363	672	181	1802	1087	574	885	344	133	118	16083	4362	12641	9003	7982	590	5543	6550	2182	576	1383	138	62952	31326	58639	48758	24123	26944	28813	3505	1998	979	1781	230
ENSMUSG00000087185	1644	765	24	0	328	475	524	24	4	1	95	29	3	152	85	381	NA	2	506	2	82	17	20	0	0	0	1	0	0	1	0	0	33	11	23	27	9	1	13	12	6	1	1	0	92	77	122	102	40	27	30	3	3	1	0	0
ENSMUSG00000005087	499	750	127	3	221	164	1815	2	17	3	74	4	1	165	39	287	NA	28	150	1	46	17	12	3	1	623	54	9	9	5	2	2	15	9	22	7	7	3	9	16	10	1	3	1	603	161	21	28	18	4	2	1	0	3	4	2
ENSMUSG00000010914	24690	15078	541	194	4700	6845	9879	273	172	91	1141	370	47	9286	2249	10609	NA	148	17088	93	4414	634	450	556	159	1030	1231	431	820	419	149	102	1175	594	3849	627	557	190	720	513	416	124	174	78	1853	925	1453	1255	294	252	410	63	17	138	214	24
ENSMUSG00000010911	7069	3526	148	43	1408	1901	2739	73	37	12	272	84	5	2397	548	2849	NA	36	4142	30	1174	188	122	95	34	288	291	90	163	74	17	19	340	207	1045	191	155	45	252	171	93	37	58	13	586	329	432	393	94	87	115	13	3	44	45	8
ENSMUSG00000087032	17	11	0	0	2	4	10	0	1	0	0	0	0	6	1	8	NA	0	14	0	3	0	0	0	0	2	1	0	2	0	0	0	0	0	2	1	0	0	0	0	0	0	0	0	1	0	2	1	0	0	0	0	0	0	0	0
ENSMUSG00000086957	0	0	0	0	0	0	0	0	0	0	0	0	0	0	0	0	NA	0	0	0	0	0	0	0	0	0	0	0	0	0	0	0	0	0	0	0	0	0	0	0	0	0	0	0	0	0	0	0	0	0	0	0	0	0	0	0
ENSMUSG00000012350	232	28	0	0	11	20	20	0	1	0	3	1	0	18	7	15	NA	1	36	0	6	1	1	1	1	2	5	1	1	1	0	0	2	0	6	2	2	3	4	3	3	1	2	0	5	3	2	4	0	0	0	0	0	0	0	0
ENSMUSG00000087278	19	24	1	0	3	6	8	0	0	0	3	1	0	10	1	7	NA	0	16	0	6	2	0	1	0	1	1	0	2	1	0	0	1	0	1	1	0	1	2	1	0	0	0	0	4	1	1	3	0	0	0	0	0	0	0	0
ENSMUSG00000070794	4	9	0	0	0	3	3	0	0	0	0	0	0	1	0	1	NA	1	8	0	3	1	0	0	0	0	0	0	0	0	0	0	0	0	3	1	0	0	0	0	0	0	0	0	1	0	0	0	0	0	1	0	0	0	0	0
ENSMUSG00000027186	50	55	0	0	4	6	10	0	0	0	0	0	0	23	2	32	NA	0	78	0	18	1	0	0	0	1	0	1	0	0	1	1	2	0	1	0	3	0	0	0	0	1	0	0	2	0	2	0	3	0	1	0	0	0	0	0
ENSMUSG00000027187	5259	3363	84	48	2308	2454	4036	125	83	79	426	83	15	4294	755	2969	NA	93	6597	14	1391	186	87	104	38	115	202	77	178	70	22	22	275	131	711	209	125	67	154	135	117	39	52	10	197	86	163	151	108	128	117	15	4	41	20	6
ENSMUSG00000032724	597	268	18	11	85	156	158	4	64	89	21	4	2	182	41	185	NA	2	323	3	77	6	14	249	42	510	308	159	2224	994	94	92	313	935	198	260	165	23	45	23	390	156	133	3	69	9	20	26	4	4	29	0	0	8	0	0
ENSMUSG00000027185	7707	3989	154	79	1366	1682	2782	82	42	41	281	78	18	2801	664	2899	NA	42	5099	25	1349	222	138	133	38	247	353	115	264	109	25	13	492	189	1158	238	194	69	310	140	133	24	55	16	490	199	263	293	74	75	79	15	1	44	44	5
ENSMUSG00000027184	97462	59166	2109	901	17792	24145	36756	1005	659	356	4443	1124	188	40649	9467	45156	NA	608	67137	367	16408	2565	1874	1877	507	3393	5420	1849	2798	1481	419	227	4428	2245	14926	2985	1946	868	3107	2449	1795	527	972	289	6346	2742	4511	3950	1100	1121	1729	221	85	457	583	111
ENSMUSG00000084756	0	0	0	0	0	0	0	0	0	0	0	0	0	1	1	0	NA	0	3	0	1	0	0	0	0	0	0	0	0	0	0	0	1	0	0	0	0	0	0	0	0	0	0	0	0	0	0	0	0	0	0	0	0	0	0	0
ENSMUSG00000032698	386	440	35	2	181	122	216	2	3	11	22	2	0	1508	74	339	NA	8	2501	21	756	44	34	572	101	55	23	18	64	25	16	20	427	114	6452	465	275	182	1707	722	97	25	51	24	20	9	19	11	2	4	3	2	0	13	2	0
ENSMUSG00000046085	214	130	8	1	64	60	97	0	4	3	13	4	2	231	31	129	NA	3	368	1	126	6	7	33	7	10	3	3	3	2	1	1	39	7	519	40	20	19	147	71	6	4	1	4	25	8	5	11	1	4	1	0	1	1	0	0
ENSMUSG00000027180	50314	27003	903	464	7742	9489	15400	376	302	149	1810	541	84	17726	4599	19226	NA	358	34797	103	6902	965	638	841	260	1534	2002	641	1011	549	206	143	2054	1003	4109	1309	893	391	1068	700	583	164	314	108	3371	1368	2129	1930	412	403	745	71	35	229	237	33
ENSMUSG00000078091	191	111	5	1	25	46	52	2	1	0	3	1	0	81	25	90	NA	3	223	2	37	5	10	5	0	0	3	0	3	0	2	0	3	0	8	0	2	1	0	2	0	0	0	0	4	0	4	2	4	1	0	0	0	0	0	0
ENSMUSG00000075006	1	4	0	0	0	1	2	0	0	0	0	0	0	1	0	0	NA	0	4	0	0	0	0	0	0	0	0	0	0	0	0	0	0	0	0	0	0	0	0	0	0	0	0	0	0	0	0	0	0	0	0	0	0	0	0	0
ENSMUSG00000068686	1401	684	22	20	456	427	625	12	24	6	83	11	2	928	212	924	NA	11	2681	7	513	36	22	12	3	36	45	15	53	26	5	5	40	36	134	30	26	9	22	20	11	2	12	6	81	39	55	79	8	12	16	6	3	5	12	0
ENSMUSG00000032679	337	292	32	137	152	166	167	3	2	10	40	19	0	514	144	356	NA	56	1250	3	458	17	21	3	7	120	151	79	127	59	3	49	151	130	286	81	87	22	98	64	65	4	48	8	28	42	66	58	4	0	4	1	0	10	0	1
ENSMUSG00000032671	19	14	0	2	8	4	6	0	0	0	3	0	0	15	1	26	NA	0	32	0	6	1	0	1	0	3	0	0	0	0	0	1	3	1	1	3	0	0	0	0	0	0	0	0	3	1	3	1	0	0	0	0	0	0	0	0
ENSMUSG00000068373	376967	220798	7859	858	36126	57207	87010	3788	851	786	12869	4605	539	122085	32220	152506	NA	1927	302390	2411	75851	12598	8955	3753	889	6655	5526	2901	4001	1981	580	396	8338	5444	6779	6470	2731	3685	5856	3986	1305	425	1723	189	22987	6791	13918	9339	3284	3834	5459	572	277	1242	1638	149
ENSMUSG00000087473	5725	2930	109	12	407	644	925	40	10	14	185	57	2	1329	361	1647	NA	19	3479	38	911	168	101	36	14	81	49	29	32	19	8	2	175	147	94	125	45	103	165	122	17	8	51	1	324	94	180	132	31	40	56	2	3	9	12	2
ENSMUSG00000027177	51412	26124	806	309	9385	13746	19145	490	325	145	2272	633	90	17114	4250	17382	NA	214	35615	455	7470	942	1213	523	157	1213	1481	582	851	430	178	90	1852	1004	4629	1207	822	396	1141	819	479	133	327	79	3163	1168	2191	1752	458	487	799	118	58	185	231	30
ENSMUSG00000027176	86847	42288	1510	497	15384	20985	29567	740	450	210	3378	1132	186	29297	6547	27043	NA	302	58404	398	14226	1982	1714	1009	299	2364	2826	952	1891	971	265	157	4044	2020	7433	2475	1532	668	2045	1260	756	283	489	161	5437	2630	3783	3145	658	669	872	95	39	430	297	27
ENSMUSG00000027175	47198	25253	884	615	7053	10476	13213	337	340	146	2253	640	113	13535	3591	19515	NA	187	25011	87	5719	931	466	1524	409	2294	3324	1113	1662	971	363	188	3814	1730	11949	2193	1718	630	2328	1323	1028	323	570	246	2748	1499	2361	2119	301	298	623	102	49	199	299	59
ENSMUSG00000074997	24	10	1	0	5	1	12	0	0	0	0	0	0	8	3	10	NA	0	21	0	8	1	1	1	0	1	1	0	0	0	0	0	0	0	3	0	3	0	0	0	0	0	0	0	2	0	1	0	0	0	0	0	0	0	0	0
ENSMUSG00000027173	510	265	12	7	54	79	123	5	0	6	10	4	0	192	42	136	NA	7	286	0	87	13	5	16	4	4	14	4	11	5	5	1	25	10	116	11	10	1	10	5	3	2	4	0	31	12	17	23	8	3	11	1	2	3	8	1
ENSMUSG00000074994	18242	8296	271	197	2902	4254	5716	156	74	58	689	210	44	5566	1215	5455	NA	79	9665	36	2336	429	181	450	106	767	820	271	512	255	123	83	1314	566	2330	819	474	241	682	377	236	69	162	70	1453	658	903	902	114	106	230	25	5	87	81	16
ENSMUSG00000027171	400	134	4	12	48	68	99	4	4	0	17	5	0	112	25	111	NA	1	284	2	72	13	9	10	3	10	28	10	18	4	10	1	36	13	65	26	11	6	11	4	3	1	2	1	31	5	25	11	3	0	8	0	0	2	3	0
ENSMUSG00000045106	13854	4994	157	41	1868	2366	3342	75	53	24	404	99	12	3311	825	3297	NA	28	7629	101	1691	329	276	102	36	302	332	127	178	75	18	16	488	181	916	308	243	95	250	161	90	24	50	15	621	393	460	383	76	82	100	5	2	57	33	3
ENSMUSG00000027170	11509	5647	240	95	2062	2689	4373	94	71	41	504	123	22	4078	874	4340	NA	50	6862	27	1857	292	172	160	34	466	497	236	300	151	45	31	638	294	1552	402	245	150	402	242	141	43	89	37	757	284	476	486	88	91	125	13	5	50	51	9
ENSMUSG00000074987	263	130	3	0	41	56	107	1	0	0	15	1	0	82	17	88	NA	0	155	1	41	4	4	2	0	7	4	3	5	3	0	1	17	5	28	4	10	1	7	3	1	1	3	2	11	8	12	7	3	2	2	1	0	2	2	0
ENSMUSG00000079175	7	5	0	0	0	3	7	0	0	0	0	0	0	2	0	5	NA	0	4	0	1	1	0	0	0	1	0	0	0	0	0	0	0	1	0	0	0	0	0	1	0	0	0	0	2	0	0	0	0	0	0	0	0	0	0	0
ENSMUSG00000016458	109	65	1	1	17	28	31	1	0	1	3	0	0	47	8	25	NA	1	93	0	25	2	2	8	1	6	2	1	3	0	0	0	7	5	9	6	0	0	2	2	1	0	1	0	10	0	2	3	1	1	2	0	0	3	1	1
ENSMUSG00000055312	72	50	4	7	14	30	23	3	0	1	3	33	0	49	13	80	NA	0	61	0	14	2	5	3	1	1	1	0	3	0	9	2	1	0	8	1	3	0	3	1	0	0	0	0	0	2	3	17	0	0	1	0	0	1	0	0
ENSMUSG00000005973	2296	2011	131	18	53	133	358	6	1	1	90	17	11	887	206	625	NA	20	3009	39	1478	247	148	236	14	54	88	25	177	51	2	12	482	120	529	278	96	84	25	180	31	42	41	45	201	22	86	59	0	0	10	1	0	8	26	0
ENSMUSG00000086764	3	0	0	0	2	2	1	0	0	1	0	0	0	2	0	2	NA	0	4	0	0	0	0	0	0	0	1	0	0	0	0	0	0	0	0	0	0	0	0	0	0	0	0	0	0	0	0	0	0	0	0	0	0	0	0	0
ENSMUSG00000086029	237	156	2	4	65	54	97	2	2	0	16	1	1	97	33	106	NA	1	208	0	39	3	4	1	0	4	7	4	3	1	1	2	15	7	44	3	2	3	4	98	26	1	8	0	16	4	14	6	2	1	7	0	0	1	1	0
ENSMUSG00000102424	0	0	0	0	0	0	0	0	0	0	0	0	0	0	0	0	NA	0	0	0	0	0	0	0	0	0	0	0	0	0	0	0	0	0	0	0	0	0	0	0	0	0	0	0	0	0	0	0	0	0	0	0	0	0	0	0
ENSMUSG00000027168	257	88	2	0	18	24	37	0	1	1	5	1	0	30	8	41	NA	0	183	1	121	37	8	2	1	4	4	0	5	1	0	0	56	228	412	2	15	2	4	454	307	31	39	0	6	2	3	6	0	0	1	1	0	0	0	0
ENSMUSG00000027167	53799	28002	1050	386	9348	12992	20215	541	311	207	2061	608	147	18796	3834	17999	NA	274	35017	146	9620	1632	837	775	277	1914	2106	807	1332	664	255	146	3206	1552	7521	2078	1181	555	1791	1189	721	262	474	124	3543	1452	2349	2188	360	352	558	84	22	274	149	24
ENSMUSG00000084870	20	8	0	0	0	3	5	0	0	0	1	0	0	1	1	1	NA	0	9	0	4	1	1	0	0	1	0	0	0	0	0	0	0	0	1	0	0	0	0	1	0	0	0	0	0	0	0	1	0	0	0	0	0	0	0	0
ENSMUSG00000042670	42566	18754	752	259	7182	9815	13672	360	239	175	1605	506	73	13281	2780	12247	NA	167	27373	137	6761	1114	687	525	162	1305	1614	602	919	458	133	87	2341	1085	5676	1311	945	454	1280	891	441	191	315	121	2784	1394	1974	1911	300	284	453	39	5	144	162	21
ENSMUSG00000027166	22219	10718	443	165	3835	5166	7308	214	112	97	827	279	54	6652	1442	6350	NA	101	14593	65	3742	584	356	326	99	955	1021	396	637	301	105	64	1235	619	2829	738	450	225	712	472	276	88	159	73	1822	845	1139	1027	136	169	280	15	11	88	110	9
ENSMUSG00000100156	1	0	0	0	0	1	0	0	0	0	0	0	0	0	0	3	NA	0	2	0	0	0	0	0	0	0	0	0	0	0	0	0	0	0	0	0	0	0	0	0	0	0	0	0	0	0	0	0	0	0	0	0	0	0	0	0
ENSMUSG00000087226	12079	900	114	0	899	275	573	3	4	11	146	6	17	161	291	657	NA	9	367	2	211	16	7	4	1	2	8	2	0	1	0	1	10	6	11	8	3	1	1	8	0	0	0	0	28	1	7	4	3	2	0	0	0	1	0	1
ENSMUSG00000087225	5	0	0	0	0	0	0	0	0	0	0	1	0	0	0	0	NA	0	0	0	1	0	0	0	0	0	0	0	0	0	0	0	0	0	0	0	0	0	0	0	0	0	0	0	0	0	0	0	0	0	0	0	0	0	0	0
ENSMUSG00000016386	168306	47740	2909	802	40298	37620	47621	542	593	435	6333	1535	334	34533	11829	31753	NA	852	49329	221	17143	3102	1554	1947	416	992	2812	1013	3676	797	239	240	2244	701	2925	1315	644	89	84	84	204	36	45	125	6447	2485	7660	5221	320	269	332	52	7	792	306	31
ENSMUSG00000027122	19737	9930	415	159	4166	5120	8028	210	129	67	867	225	37	5820	1526	6890	NA	97	11194	60	3060	472	280	528	124	604	985	306	551	308	83	92	1150	662	2738	595	551	173	492	318	327	78	137	89	1301	997	1126	1122	189	217	311	30	10	56	66	19
ENSMUSG00000027120	0	0	0	0	0	0	0	0	0	0	0	0	0	0	0	0	NA	0	0	0	0	0	0	0	0	0	0	0	0	0	0	0	0	0	0	0	0	0	0	0	0	0	0	0	0	0	0	0	0	0	0	0	0	0	0	0
ENSMUSG00000042604	27533	17751	684	110	2908	4368	6126	222	71	42	1021	299	57	5594	1263	6840	NA	101	12375	95	3567	595	396	33	7	352	258	174	202	168	26	10	778	295	2437	597	454	173	579	333	177	51	56	31	2035	837	1454	1284	195	151	373	38	22	45	9	1
ENSMUSG00000086758	3303	1382	45	4	141	264	253	7	6	2	43	9	2	1119	381	1829	NA	7	8139	68	1139	100	82	8	6	21	42	7	3	7	0	0	41	20	72	20	18	34	21	13	5	0	6	1	60	20	51	48	6	8	9	5	0	27	21	1
ENSMUSG00000087544	8	1	0	0	3	0	2	0	0	0	0	0	0	4	1	2	NA	0	2	0	2	2	0	0	0	0	0	0	0	0	0	0	1	0	0	0	0	0	1	1	0	0	0	0	0	1	3	1	0	0	0	0	0	0	0	0
ENSMUSG00000057234	26755	14495	873	218	6556	9556	13859	389	275	137	1607	465	130	12424	2462	11350	NA	236	17591	106	4767	799	474	475	161	634	1199	417	777	259	177	58	2024	914	3723	1307	792	342	975	645	548	165	370	101	2373	897	2173	1483	215	356	377	79	30	163	136	43
ENSMUSG00000027115	1147	556	15	3	185	232	333	12	10	4	23	10	9	390	70	290	NA	6	678	27	135	27	20	2	1	13	16	11	4	9	0	1	27	3	275	23	15	3	45	10	2	1	5	0	51	36	29	24	7	2	11	0	2	5	7	3
ENSMUSG00000109604	328	183	12	0	11	24	22	1	0	4	7	0	1	150	55	159	NA	3	401	10	10	1	12	2	0	0	1	2	1	2	0	0	0	0	3	3	0	0	0	0	0	0	0	0	0	6	2	1	0	0	0	1	2	4	3	0
ENSMUSG00000048482	94855	50074	1849	13	2524	9756	6040	149	241	37	1319	84	144	47446	17817	46005	NA	942	101019	3380	5577	393	3031	60	32	105	464	170	159	217	16	7	103	73	647	85	48	18	62	64	29	14	13	1	226	416	588	314	28	31	318	343	88	283	473	24
ENSMUSG00000027162	33100	18514	650	221	5770	7363	12252	335	194	107	1099	261	53	12211	2771	11135	NA	272	25484	178	8194	1239	730	325	92	635	985	364	547	252	88	51	1180	563	4238	761	563	204	877	530	415	122	260	61	1328	598	941	798	277	288	388	47	11	98	137	12
ENSMUSG00000050199	23524	12773	318	78	3035	4146	6488	195	109	63	635	186	40	5359	1156	5670	NA	96	14844	88	3861	542	383	405	119	296	986	271	553	155	94	62	1320	664	4752	579	532	209	632	583	714	212	248	69	1584	650	1249	1069	159	175	280	40	21	69	76	11
ENSMUSG00000027160	20955	10987	486	110	3783	5309	8670	215	124	105	831	269	38	6801	1494	6299	NA	85	11391	56	3432	590	328	226	91	455	834	253	528	193	46	26	1014	407	3256	619	331	174	830	507	273	86	207	65	1384	598	1041	791	173	188	314	16	11	58	75	8
ENSMUSG00000086186	687	321	11	0	150	168	249	9	5	1	23	8	2	214	38	106	NA	2	382	1	98	14	7	9	0	9	22	5	18	4	1	2	27	13	82	13	9	5	24	11	2	1	3	1	61	23	38	29	4	7	2	2	0	1	4	0
ENSMUSG00000085444	886	560	30	11	194	249	603	20	15	6	48	15	1	455	73	327	NA	7	453	1	187	36	24	17	4	32	60	28	42	5	4	5	108	41	422	86	45	21	123	49	11	4	17	5	132	47	104	69	8	20	13	1	1	4	0	1
ENSMUSG00000041660	131	62	6	1	19	31	57	1	0	0	8	1	0	53	4	38	NA	1	86	1	26	1	4	5	2	5	2	0	5	0	8	1	24	2	41	11	4	5	11	7	2	0	0	0	84	8	8	10	5	3	17	0	0	1	2	0
ENSMUSG00000074971	130	163	2	1	4	2	10	0	0	0	2	0	0	8	1	0	NA	0	268	4	84	12	6	35	17	27	30	2	6	0	20	3	6	9	25	12	2	2	4	23	0	0	0	0	146	6	12	12	42	11	51	0	0	0	1	0
ENSMUSG00000041644	658	312	16	1	146	199	343	19	9	1	31	15	5	203	28	216	NA	1	382	0	121	32	13	0	0	3	3	1	10	3	0	0	2	2	2	1	2	1	1	0	0	0	0	0	33	23	39	40	6	20	3	3	0	0	1	0
ENSMUSG00000074968	385842	157096	6755	116	121907	146444	257897	6598	2832	1503	26329	7383	1395	116985	23890	156347	NA	1490	236345	1015	66651	8829	5883	535	209	2005	4501	409	5712	4120	166	42	1159	376	1049	576	242	128	296	773	270	53	92	142	18517	9597	17864	13552	5606	6048	4788	564	215	1746	685	190
ENSMUSG00000050808	3089	2108	71	0	606	858	1204	36	15	5	139	34	11	650	144	764	NA	6	1425	16	376	49	57	0	1	17	26	6	38	12	0	0	13	3	17	2	1	1	1	6	4	0	1	2	106	79	124	104	40	33	36	5	1	5	6	1
ENSMUSG00000079171	7	8	0	0	6	1	2	0	0	0	0	0	0	2	0	3	NA	0	4	0	0	0	0	0	0	0	0	0	0	0	0	0	0	0	0	0	0	0	1	0	0	0	0	0	0	0	4	0	0	0	0	0	0	0	0	0
ENSMUSG00000079170	9	11	1	0	1	6	3	0	0	0	0	0	0	1	1	2	NA	0	7	0	1	1	0	0	0	0	0	0	0	0	0	0	0	0	0	0	0	0	0	0	0	0	0	0	0	0	2	0	0	0	0	0	0	0	0	0
ENSMUSG00000079169	1	18	0	0	0	1	0	0	0	0	0	0	0	1	0	0	NA	0	1	0	1	0	0	0	0	0	0	0	0	1	0	0	0	0	0	0	0	0	0	0	0	0	0	0	1	0	0	1	0	0	0	0	0	0	0	0
ENSMUSG00000027157	510	223	9	6	78	108	159	11	3	1	18	5	1	124	32	158	NA	4	267	2	85	6	10	2	1	12	20	5	7	3	2	1	19	8	35	8	4	4	9	11	6	1	2	2	37	13	36	21	4	4	5	0	0	0	0	0
ENSMUSG00000074966	0	0	0	0	0	0	0	0	0	0	0	0	0	0	0	0	NA	0	0	0	0	0	0	0	0	0	0	0	0	0	0	0	0	0	0	0	0	0	0	0	0	0	0	0	0	0	0	0	0	0	0	0	0	0	0	0
ENSMUSG00000084933	4	1	0	0	1	1	0	0	0	0	0	0	0	2	0	1	NA	0	1	0	1	1	0	0	0	0	0	0	0	0	0	0	0	0	0	0	0	0	0	0	1	0	0	0	0	0	2	0	0	0	0	0	0	0	0	0
ENSMUSG00000063844	6	2	1	0	3	3	7	0	0	0	0	0	0	4	0	5	NA	0	5	0	4	0	1	1	0	0	0	0	1	0	0	0	0	1	2	0	0	0	0	0	0	0	0	0	1	0	2	1	0	0	0	0	0	0	0	0
ENSMUSG00000074965	5	2	0	0	1	2	0	0	0	0	0	0	0	1	0	0	NA	0	3	0	2	0	0	0	0	0	0	0	0	0	1	0	1	0	0	0	0	0	0	0	0	0	0	0	0	0	1	0	0	0	0	0	0	0	0	0
ENSMUSG00000068647	1	1	0	0	0	0	0	0	0	0	0	0	0	2	0	1	NA	0	1	0	1	0	0	0	0	0	0	0	0	0	0	0	0	1	0	0	0	0	0	0	0	0	0	0	0	0	0	0	0	0	0	0	0	0	0	0
ENSMUSG00000109813	1	0	0	0	0	0	0	0	1	0	0	0	0	0	0	0	NA	0	0	0	2	1	0	0	0	0	0	0	0	0	0	0	0	0	0	0	0	0	0	0	0	0	0	0	0	0	1	0	0	0	0	0	0	0	0	0
ENSMUSG00000109449	6	3	0	0	0	4	1	0	0	0	0	0	0	0	0	1	NA	0	6	0	1	0	0	0	0	0	0	0	0	0	0	0	0	0	0	0	0	0	0	0	0	0	0	0	0	0	4	0	0	0	0	0	0	0	0	0
ENSMUSG00000095156	3	1	0	0	1	2	1	0	0	0	1	0	0	0	0	0	NA	0	3	0	1	0	0	0	0	1	0	0	0	0	0	1	0	0	0	0	0	0	0	0	0	0	0	0	1	0	0	0	0	1	0	0	0	0	0	0
ENSMUSG00000096554	0	0	0	0	0	0	0	0	0	0	0	0	0	0	0	0	NA	0	0	0	0	0	0	0	0	0	0	0	0	0	0	0	0	0	0	0	0	0	0	0	0	0	0	0	0	0	0	0	0	0	0	0	0	0	0	0
ENSMUSG00000109322	0	0	0	0	0	0	0	0	0	0	0	0	0	0	0	0	NA	0	1	0	0	0	0	0	0	0	0	0	0	0	0	0	0	0	0	0	0	0	0	0	0	0	0	0	0	0	0	0	0	0	0	0	0	0	0	0
ENSMUSG00000108931	13	7	0	0	2	5	4	0	0	0	0	0	0	2	2	5	NA	0	17	0	2	0	0	0	0	2	2	0	1	0	1	0	1	0	5	0	0	0	0	0	1	0	0	0	1	0	1	0	0	0	1	0	0	0	0	0
ENSMUSG00000096703	7	3	0	0	0	1	0	0	0	0	0	0	0	2	0	1	NA	0	4	0	0	1	0	0	0	0	0	0	0	0	0	0	0	1	0	0	0	0	0	1	0	0	0	0	0	1	0	0	0	0	0	0	0	0	0	0
ENSMUSG00000095586	0	0	0	0	0	0	0	0	0	0	0	0	0	0	0	0	NA	0	0	0	0	0	0	0	0	0	0	0	0	0	0	0	0	0	0	0	0	0	0	0	0	0	0	0	0	0	0	0	0	0	0	0	0	0	0	0
ENSMUSG00000044039	0	0	0	0	0	0	0	0	0	0	0	0	0	0	0	0	NA	0	0	0	0	0	0	0	0	0	0	0	0	0	0	0	0	0	0	0	0	0	0	0	0	0	0	0	0	0	0	0	0	0	0	0	0	0	0	0
ENSMUSG00000061195	0	0	0	0	0	0	0	0	0	0	0	0	0	0	0	0	NA	0	0	0	0	0	0	0	0	0	0	0	0	0	0	0	0	0	0	0	0	0	0	0	0	0	0	0	0	0	0	0	0	0	0	0	0	0	0	0
ENSMUSG00000095809	0	0	0	0	0	0	0	0	0	0	0	0	0	0	0	0	NA	0	0	0	0	0	0	0	0	0	0	0	0	0	0	0	0	0	0	0	0	0	0	0	0	0	0	0	0	0	0	0	0	0	0	0	0	0	0	0
ENSMUSG00000108891	4	3	0	0	0	0	4	0	0	0	0	0	0	6	0	3	NA	0	2	0	1	0	0	0	0	0	0	0	0	0	0	0	0	0	0	0	0	0	0	0	0	0	0	1	1	0	1	1	0	0	0	0	0	0	0	0
ENSMUSG00000108908	0	1	0	0	0	0	0	0	0	0	0	0	0	0	0	0	NA	0	1	0	0	0	0	0	0	0	0	0	0	0	0	0	0	0	0	0	0	0	0	0	0	0	0	0	0	1	0	0	0	0	0	0	0	0	0	0
ENSMUSG00000109547	0	0	0	0	0	0	0	0	0	0	0	0	0	0	0	0	NA	0	0	0	0	0	0	0	0	0	0	0	0	0	0	0	0	0	0	0	0	0	0	0	0	0	0	0	0	0	0	0	0	0	0	0	0	0	0	0
ENSMUSG00000108919	2	0	0	0	1	0	1	0	0	0	0	0	0	3	1	2	NA	0	2	0	2	1	0	0	0	0	0	0	0	0	0	0	0	0	0	1	0	0	0	0	0	0	0	0	0	1	1	0	0	0	0	0	0	0	0	0
ENSMUSG00000094858	0	0	0	0	0	0	0	0	0	0	0	0	0	0	0	0	NA	0	0	0	0	0	0	0	0	0	0	0	0	0	0	0	0	0	0	0	0	0	0	0	0	0	0	0	0	0	0	0	0	0	0	0	0	0	0	0
ENSMUSG00000109487	0	0	0	0	0	0	0	0	0	0	0	0	0	0	0	0	NA	0	0	0	0	0	0	0	0	0	0	0	0	0	0	0	0	0	0	0	0	0	0	0	0	0	0	0	0	0	0	0	0	0	0	0	0	0	0	0
ENSMUSG00000109219	0	0	0	0	0	0	0	0	0	0	0	0	0	0	0	0	NA	0	0	0	0	0	0	0	0	0	0	0	0	0	0	0	0	0	0	0	0	0	0	0	0	0	0	0	0	0	0	0	0	0	0	0	0	0	0	0
ENSMUSG00000057149	0	0	0	0	0	0	0	0	0	0	0	0	0	0	0	0	NA	0	0	0	0	0	0	0	0	0	0	0	0	0	0	0	0	0	0	0	0	0	0	0	0	0	0	0	0	0	0	0	0	0	0	0	0	0	0	0
ENSMUSG00000044560	10	3	0	0	1	5	2	0	0	0	4	0	0	7	2	6	NA	0	12	0	1	0	0	1	0	2	0	0	0	1	0	0	0	0	0	0	0	0	0	1	0	0	0	0	2	2	3	1	0	1	2	0	0	0	0	0
ENSMUSG00000093804	0	0	0	0	0	0	0	0	0	0	0	0	0	0	0	0	NA	0	0	0	0	0	0	0	0	0	0	0	0	0	0	0	0	0	0	0	0	0	0	0	0	0	0	0	0	0	0	0	0	0	0	0	0	0	0	0
ENSMUSG00000074955	0	0	0	0	0	0	0	0	0	0	0	0	0	0	0	1	NA	0	0	0	0	0	0	0	0	0	0	0	0	0	0	0	0	0	0	0	0	0	0	0	0	0	0	0	0	0	0	0	0	0	0	0	0	0	0	0
ENSMUSG00000096566	0	0	0	0	0	0	0	0	0	0	0	0	0	0	0	0	NA	0	0	0	0	0	0	0	0	0	0	0	0	0	0	0	0	0	0	0	0	0	0	0	0	0	0	0	0	1	0	0	0	0	0	0	0	0	0	0
ENSMUSG00000094747	217	137	11	0	2	8	14	0	0	0	0	1	0	50	12	31	NA	1	122	0	21	2	0	0	0	1	0	0	1	0	0	0	10	1	1	4	0	0	0	0	0	2	0	0	1	1	0	0	0	0	0	0	0	0	1	0
ENSMUSG00000074952	0	0	0	0	0	0	0	0	0	0	0	0	0	0	0	0	NA	0	0	0	0	0	0	0	0	0	0	0	0	0	0	0	0	0	0	0	0	0	0	0	0	0	0	0	0	0	0	0	0	0	0	0	0	0	0	0
ENSMUSG00000109528	1	0	0	0	0	1	0	0	0	0	1	0	0	1	1	0	NA	0	1	0	1	0	0	0	0	0	0	0	0	0	0	0	0	0	0	0	0	0	0	0	0	0	0	0	0	0	0	0	0	0	0	0	0	0	0	0
ENSMUSG00000108827	13	7	0	0	2	3	2	0	0	0	0	0	0	6	1	6	NA	0	10	0	0	1	1	0	0	1	1	0	0	0	0	0	0	2	0	2	1	0	0	1	0	0	0	0	0	0	2	0	0	0	0	0	0	1	0	0
ENSMUSG00000109403	0	0	0	0	0	0	0	0	0	0	0	0	0	0	0	0	NA	0	2	0	0	0	0	0	0	0	0	0	0	0	0	0	0	0	0	0	0	0	0	0	0	0	0	0	0	0	0	0	0	0	0	0	0	0	0	0
ENSMUSG00000074947	3	0	0	0	1	1	1	0	0	0	0	0	0	2	1	1	NA	0	3	0	0	0	0	0	0	0	1	0	0	0	0	0	0	0	1	0	0	0	0	0	0	0	0	0	0	0	0	0	0	0	0	0	0	0	0	0
ENSMUSG00000074946	6	3	0	0	1	0	3	0	0	0	0	0	0	2	0	2	NA	0	6	0	1	0	0	0	0	0	0	0	0	0	0	0	1	0	0	1	0	0	0	0	0	0	0	0	0	0	0	2	0	0	0	0	0	0	0	0
ENSMUSG00000074945	0	0	0	0	0	0	0	0	0	0	0	0	0	0	0	0	NA	0	0	0	1	0	0	0	0	0	0	0	0	0	0	0	0	0	0	0	0	0	0	0	0	0	0	0	0	0	0	0	0	0	0	0	0	0	0	0
ENSMUSG00000109033	0	1	0	0	0	0	0	0	0	0	0	0	0	1	0	2	NA	0	0	0	0	0	0	0	0	0	0	0	0	0	0	0	0	0	0	0	0	0	0	0	0	0	0	0	0	0	0	1	0	0	0	0	0	0	0	0
ENSMUSG00000109801	0	3	0	0	0	0	0	0	0	0	0	0	0	1	0	1	NA	0	2	0	0	0	0	2	0	0	0	0	0	0	0	0	0	0	0	0	0	0	0	0	0	0	0	0	0	0	0	0	0	0	0	0	0	0	0	0
ENSMUSG00000050776	0	0	0	0	0	0	0	0	0	0	0	0	0	0	0	1	NA	0	0	0	1	0	0	0	0	0	0	0	0	0	0	0	0	0	0	0	0	0	0	0	0	0	0	0	0	0	0	1	0	0	0	0	0	0	0	0
ENSMUSG00000049758	10	3	0	0	1	3	1	0	0	0	0	0	0	2	1	5	NA	0	2	0	1	0	0	0	0	0	0	0	0	0	0	0	0	0	0	0	0	0	1	0	0	0	0	0	0	0	0	0	0	0	1	0	0	0	1	0
ENSMUSG00000027134	27158	15805	619	106	7937	9391	14854	304	160	94	1351	317	54	12422	3184	14388	NA	130	26201	138	5816	821	543	312	101	424	723	217	326	218	73	38	455	258	1638	278	218	64	290	211	134	46	80	45	1164	510	938	781	390	345	435	25	25	166	154	23
ENSMUSG00000041358	107	59	9	0	58	50	104	3	2	0	10	2	0	63	12	57	NA	2	107	0	25	5	2	1	3	2	3	1	4	1	0	0	1	0	10	2	0	0	2	1	0	0	0	0	9	1	8	8	3	2	1	0	0	0	0	0
ENSMUSG00000027133	48313	25767	1320	566	10060	13272	20069	482	285	130	2538	662	125	22212	4588	20974	NA	319	37555	218	10306	1435	949	996	312	1699	2279	763	1471	686	304	126	2082	1299	6160	1492	876	480	1132	876	1062	274	487	99	3300	1203	2012	1891	449	449	713	90	48	97	295	44
ENSMUSG00000027130	1024	496	16	1	280	305	480	17	4	8	60	8	0	301	94	420	NA	5	678	2	227	46	18	24	6	72	49	25	35	10	5	9	63	47	251	33	39	7	46	21	20	8	12	4	74	37	53	59	6	13	13	0	1	4	2	0
ENSMUSG00000096764	2309	1119	40	14	410	562	975	15	15	10	93	25	6	840	170	810	NA	9	1738	6	588	90	77	28	2	86	79	33	39	20	8	5	127	40	462	57	51	32	65	49	31	13	16	10	157	59	125	104	17	16	28	5	0	16	4	1
ENSMUSG00000027131	23117	12821	587	203	4608	5822	8354	215	123	59	1012	274	51	8127	2162	9676	NA	151	15762	95	3556	465	373	431	155	775	1127	364	697	301	84	57	768	384	2788	408	363	139	486	365	314	89	129	32	1319	607	851	856	246	242	368	23	10	126	133	22
ENSMUSG00000027132	13821	7283	251	107	2918	3441	6078	128	76	57	520	186	31	5215	1472	5588	NA	62	7817	72	1983	377	252	132	42	354	515	187	228	137	43	27	459	231	1059	283	152	80	258	178	130	40	97	20	690	291	515	428	133	112	185	30	5	64	41	5
ENSMUSG00000055943	80725	44800	1883	672	16192	20920	30621	905	433	302	3507	1043	181	28039	7902	33761	NA	400	51007	345	11365	1717	1182	2058	632	2765	4583	1508	2553	1311	510	265	3479	2219	9012	2030	1691	569	1957	1347	1115	309	595	196	5151	2447	3720	3535	860	956	1648	145	83	288	501	116
ENSMUSG00000074939	0	4	0	1	0	0	0	0	0	0	0	0	0	0	1	1	NA	0	0	0	0	0	0	0	0	0	0	1	0	0	0	0	0	2	0	0	0	3	0	0	1	0	0	0	0	0	0	0	0	0	0	0	0	0	0	0
ENSMUSG00000003604	14312	6201	289	47	2939	2534	5466	102	76	30	394	112	37	4021	1002	4264	NA	66	7477	30	2209	312	181	147	39	318	374	132	224	160	61	25	457	217	831	213	139	71	209	97	95	31	73	9	719	233	369	346	85	99	160	16	12	42	51	8
ENSMUSG00000057378	7995	31346	1456	665	11641	13775	74855	3926	400	229	2215	388	552	41853	1897	10637	NA	224	31427	669	17856	4056	2447	154	52	2985	1112	277	1229	1907	41	22	15731	4032	1162	1771	904	595	3004	1023	377	126	118	19	14524	1785	1458	676	603	1979	3204	519	124	1590	1553	147
ENSMUSG00000041255	10	9	1	0	3	5	12	0	0	0	0	0	0	2	0	1	NA	0	6	0	1	0	1	0	0	0	0	0	1	0	0	0	1	2	0	0	1	0	0	0	0	0	0	0	8	0	0	1	0	1	0	0	1	0	1	0
ENSMUSG00000044042	46362	6563	102	134	27513	20225	47857	654	238	285	3329	963	301	30882	3767	18186	NA	474	27250	39	10241	837	345	2956	347	953	1671	491	2095	1630	208	432	1177	1350	20206	619	670	186	3702	711	1283	242	261	359	4267	1101	3769	2983	883	519	889	27	54	495	515	52
ENSMUSG00000085448	7634	750	22	18	4429	3055	6852	70	35	25	523	137	33	4522	533	2119	NA	65	4507	8	1702	121	46	267	28	147	228	42	279	223	20	77	193	180	3189	74	126	38	645	112	139	42	29	59	657	202	459	405	148	81	145	5	3	24	36	5
ENSMUSG00000087545	10	0	0	0	7	3	7	0	0	0	0	0	0	4	0	0	NA	0	2	0	3	2	0	0	0	0	1	0	0	0	0	0	0	0	3	0	0	0	1	0	0	0	0	0	0	0	0	1	0	0	0	0	0	0	0	0
ENSMUSG00000087106	16	2	0	0	9	10	16	0	0	0	1	1	1	9	1	8	NA	1	6	0	4	1	0	1	0	0	1	0	1	0	0	0	2	0	14	3	0	0	1	0	0	0	0	0	0	2	0	0	0	0	0	0	0	0	0	0
ENSMUSG00000084798	722	77	0	3	467	334	801	12	5	2	47	14	8	500	41	237	NA	4	481	1	195	7	8	36	5	6	16	10	25	14	6	4	19	19	365	8	8	3	54	12	9	5	5	3	70	20	46	54	15	17	15	2	1	1	5	1
ENSMUSG00000074934	1653	651	21	15	278	384	573	18	19	3	81	29	1	484	93	495	NA	7	918	1	321	31	13	210	26	64	88	34	48	53	4	14	114	32	146	112	43	42	64	29	14	6	8	2	160	89	125	112	8	10	10	2	1	7	5	0
ENSMUSG00000023236	243157	99416	3199	1580	31691	43246	58244	1486	861	490	7743	2240	386	53039	14342	63396	NA	699	127097	522	29316	4504	2717	3476	862	8376	6915	2979	4918	2889	608	591	7383	4142	17290	5328	3878	1381	3715	2256	1733	520	1010	310	12262	6234	9014	8501	1278	1257	2340	321	87	584	689	98
ENSMUSG00000041219	721	605	14	0	127	147	266	11	7	2	20	12	3	156	30	235	NA	6	364	1	113	15	18	4	3	9	26	6	17	5	1	0	25	16	114	22	15	3	19	6	4	3	4	4	48	28	56	26	17	14	12	1	2	2	3	0
ENSMUSG00000068615	145	76	5	116	50	86	52	0	0	4	7	2	6	49	14	42	NA	1	469	1	101	17	14	214	61	157	505	117	212	165	47	27	735	717	1019	340	582	44	159	139	338	69	110	25	13	8	11	3	6	1	2	0	0	0	0	0
ENSMUSG00000068614	2	0	0	0	0	0	2	0	0	0	0	0	0	1	0	0	NA	0	1	0	0	0	0	0	1	0	1	0	0	0	0	0	5	2	5	1	1	0	3	0	1	0	0	0	0	0	0	0	0	0	0	0	0	0	0	0
ENSMUSG00000092397	12	6	0	26	3	12	1	0	0	0	2	0	0	4	0	4	NA	0	153	0	31	1	5	51	14	24	54	16	29	11	6	5	93	121	106	46	71	11	31	17	19	8	13	2	3	0	2	2	2	0	0	0	0	0	0	0
ENSMUSG00000040383	30378	13646	524	189	6145	9339	11015	220	182	114	1209	451	64	9128	1975	9036	NA	121	18865	96	4805	757	538	402	120	901	1161	396	653	307	103	62	1333	669	3104	776	496	279	811	547	384	113	254	71	1649	820	1458	1113	150	230	324	29	8	112	110	16
ENSMUSG00000040321	18943	9840	431	82	4116	6624	7839	196	121	64	813	370	39	6417	1635	6778	NA	83	13221	64	3755	495	330	271	73	469	629	253	393	209	80	30	656	340	1929	427	272	134	441	279	204	42	128	41	964	442	1047	820	173	161	225	39	19	58	98	13
ENSMUSG00000101266	5	2	0	0	0	1	0	0	0	0	1	0	0	0	0	0	NA	0	0	0	2	0	0	0	0	0	0	0	0	0	0	0	0	0	0	0	0	0	0	0	0	0	1	0	0	0	0	0	0	0	0	0	0	0	0	0
ENSMUSG00000057147	40434	17126	713	291	8369	11974	16003	411	248	144	1869	669	81	15488	3472	14109	NA	187	28913	96	8862	1164	692	381	142	890	1194	388	773	348	119	76	1966	646	5423	1043	773	249	1110	664	379	119	194	138	3168	1567	2458	2023	303	305	500	36	17	203	234	36
ENSMUSG00000085222	611	182	9	4	161	834	191	2	4	2	32	8	1	1420	42	108	NA	1	1835	4	3111	47	67	2	2	15	7	4	8	5	1	2	15	7	26	11	11	5	11	7	7	1	1	0	31	4	556	13	4	1	2	0	0	25	0	0
ENSMUSG00000101448	1022	484	19	3	181	385	396	12	4	2	54	7	2	609	73	331	NA	5	1091	10	841	33	43	9	5	40	40	19	26	16	4	4	50	17	95	30	22	5	23	13	8	3	7	4	66	24	157	32	10	13	11	0	0	7	1	0
ENSMUSG00000099802	0	2	0	0	0	1	1	0	0	0	0	0	0	3	0	0	NA	0	3	0	8	0	0	0	0	0	0	0	0	0	0	0	0	0	0	0	0	0	0	0	0	0	0	0	0	0	2	0	0	0	0	0	0	0	0	0
ENSMUSG00000087309	0	1	0	0	0	0	1	0	0	0	1	0	0	0	0	0	NA	0	0	0	1	0	0	0	0	0	0	0	0	0	0	0	0	0	0	0	0	0	0	0	0	0	0	0	0	0	0	0	0	0	0	0	0	0	0	0
ENSMUSG00000086197	0	0	0	0	0	0	0	0	0	0	0	0	0	0	0	0	NA	0	0	0	3	0	0	0	0	0	0	0	0	0	0	0	0	0	0	0	0	0	0	0	0	0	0	0	0	0	0	0	0	0	0	0	0	0	0	0
ENSMUSG00000085582	34	7	0	0	3	14	6	0	0	0	1	1	0	1	0	3	NA	0	284	0	257	15	12	0	0	1	0	0	0	1	0	0	4	0	1	1	1	0	2	0	0	0	0	0	5	0	0	2	0	0	0	0	0	0	0	0
ENSMUSG00000086735	29	5	0	0	2	5	4	0	0	0	2	0	0	5	2	8	NA	0	26	0	20	3	0	0	0	1	1	0	1	1	0	0	2	0	5	3	0	0	3	0	0	0	0	0	2	0	1	0	0	0	0	0	0	0	0	0
ENSMUSG00000040282	21492	9353	311	186	3613	5170	7558	222	102	84	925	323	46	6741	1685	6524	NA	104	12444	36	4492	789	365	562	194	1109	1595	475	923	295	179	55	1796	602	3292	936	394	311	806	525	308	141	200	60	2521	1182	1957	1596	171	146	292	19	10	143	98	8
ENSMUSG00000027210	42549	2406	624	39	64595	145130	86137	94	2079	905	5354	7744	103	27503	1690	2799	NA	613	150668	1911	84275	8677	7417	114	23	154	171	66	111	65	26	8	245	117	502	301	95	59	156	77	95	103	33	4	15570	8582	28323	12547	29	33	71	4	3	877	598	8
ENSMUSG00000086328	217	20	0	0	205	534	227	0	6	5	16	39	0	121	19	19	NA	2	612	6	276	39	17	0	0	1	1	2	1	1	0	0	1	1	2	3	1	0	0	1	2	0	0	0	34	26	86	37	0	0	4	0	0	1	3	0
ENSMUSG00000086308	1661	159	21	3	2091	4578	2767	2	60	27	160	246	2	1023	45	155	NA	25	5163	45	3040	374	233	6	0	15	14	6	4	5	1	0	20	11	27	18	6	2	8	6	3	5	2	2	614	385	1030	490	3	3	4	1	0	30	9	0
ENSMUSG00000086462	159	77	3	0	3	17	48	0	0	0	7	2	0	57	10	43	NA	1	193	1	57	19	1	0	0	4	1	0	0	2	0	0	0	0	5	0	1	0	0	1	0	0	1	0	26	18	5	7	0	0	0	0	0	0	0	0
ENSMUSG00000027355	524	1392	76	2	53	143	439	19	7	0	14	4	0	526	36	591	NA	2	1233	45	811	112	119	1	0	7	4	0	12	5	0	0	6	0	4	2	2	0	8	5	0	0	0	0	307	92	56	54	24	21	36	0	0	1	0	0
ENSMUSG00000085316	4124	1941	89	11	990	1224	1478	16	30	16	179	43	9	1626	366	1538	NA	17	4176	29	1463	197	142	25	12	89	84	22	81	29	9	5	147	38	489	64	51	17	128	46	9	5	3	6	165	68	123	120	13	8	14	1	1	14	13	1
ENSMUSG00000099470	986	431	15	4	78	141	136	4	1	4	19	2	0	292	58	311	NA	4	935	3	217	37	22	10	1	4	13	6	11	3	0	0	8	8	40	10	6	2	6	10	1	1	1	0	32	6	10	7	1	3	1	0	0	4	2	0
ENSMUSG00000027351	227240	117302	3295	601	37170	57673	73857	1440	807	605	8416	1806	330	87538	20287	74122	NA	719	210099	1668	46074	7608	6539	2553	707	4003	5835	2049	2880	1809	606	279	4327	2093	20089	2901	1976	848	4223	2153	990	406	614	302	10224	3557	5052	4694	1407	1485	2146	123	70	851	899	120
ENSMUSG00000027349	25945	14949	591	146	5007	6540	9572	213	147	88	986	284	52	9734	2075	8943	NA	137	20994	108	5645	778	574	387	98	629	896	303	508	312	99	57	911	488	2568	604	414	158	649	405	314	100	186	70	1489	676	961	872	174	164	248	16	12	102	144	26
ENSMUSG00000027347	232572	162377	6201	323	69563	99725	147730	4145	3142	953	15512	2679	663	150576	31432	127771	NA	2546	217937	1245	35265	4916	4370	476	244	448	3644	264	635	849	833	153	849	307	3040	430	528	110	640	926	242	72	107	25	4359	2159	4698	2446	5084	4657	3271	843	284	1578	1544	272
ENSMUSG00000085681	16	9	1	0	0	5	3	0	0	0	2	0	0	6	0	2	NA	0	14	0	2	1	0	0	0	0	0	0	0	0	0	0	0	0	0	0	0	0	0	0	0	0	0	0	0	0	0	0	0	0	0	0	0	0	0	0
ENSMUSG00000101394	2	1	0	0	0	0	0	0	0	0	0	0	0	0	0	0	NA	0	1	0	1	0	0	0	0	0	0	0	0	0	0	0	0	0	0	0	0	0	0	0	0	0	0	0	0	0	0	0	0	0	0	0	0	0	0	0
ENSMUSG00000086203	9	6	0	0	3	1	6	0	0	0	0	0	0	4	0	3	NA	0	5	0	0	0	1	0	0	1	3	0	0	0	0	0	0	0	1	0	0	0	1	1	0	0	0	0	0	0	2	1	0	2	1	0	0	0	0	0
ENSMUSG00000086221	252	149	9	5	33	60	76	1	2	0	8	3	0	80	22	82	NA	0	184	0	52	7	8	2	5	6	17	1	6	2	0	0	19	6	23	9	7	3	19	2	4	2	4	0	22	11	15	13	1	3	1	0	0	0	0	1
ENSMUSG00000040152	22	20	0	14	6	11	11	0	0	0	0	0	0	5	1	0	NA	2	6	0	0	0	0	12	0	3	29	0	70	4	0	12	3	0	29	4	5	2	23	3	6	0	0	13	2	1	0	0	0	0	5	0	0	0	0	0
ENSMUSG00000101859	0	0	0	0	0	0	0	0	0	0	0	0	0	0	0	0	NA	0	0	0	0	0	0	0	0	0	0	0	0	0	0	0	0	0	0	0	0	0	0	0	0	0	0	0	0	0	0	0	0	0	0	0	0	0	0	0
ENSMUSG00000027344	312	148	7	13	92	121	247	6	4	1	21	3	3	119	32	114	NA	3	258	0	59	13	5	68	12	28	62	16	48	16	16	16	155	76	293	67	77	6	23	15	32	5	13	19	82	22	38	26	3	4	4	0	0	2	1	0
ENSMUSG00000045339	15	16	0	1	25	29	54	2	2	2	4	1	1	10	5	20	NA	0	16	0	0	2	0	39	9	6	6	0	11	2	3	11	28	25	71	14	22	0	4	2	5	0	8	0	5	1	5	1	0	0	0	0	0	0	0	0
ENSMUSG00000040133	4384	2701	107	201	2874	3645	7153	183	258	45	567	109	26	1943	419	3137	NA	32	2654	11	390	97	76	3384	957	695	787	301	1098	255	364	812	4447	4159	7498	2004	2591	174	684	399	1256	194	568	196	1350	513	784	706	100	116	208	60	32	41	16	2
ENSMUSG00000085889	5	5	0	0	16	25	28	0	0	2	0	1	0	2	0	2	NA	0	3	0	0	1	1	2	0	2	2	1	1	1	1	1	12	15	25	4	3	0	5	3	0	1	0	0	4	1	2	1	0	0	0	0	0	0	0	0
ENSMUSG00000005102	13023	6618	249	253	3497	4708	6572	174	144	84	830	234	41	5167	1146	6103	NA	83	8991	79	2182	345	261	742	185	955	873	353	714	341	137	105	1768	1109	3166	973	772	237	787	431	365	112	267	70	1423	703	853	784	132	140	190	38	11	98	81	9
ENSMUSG00000009549	56780	32365	1715	609	11845	16566	25043	688	639	225	2892	778	128	24404	4892	23685	NA	365	42111	324	10143	1618	1137	1307	357	1950	2821	1004	1691	800	310	203	2620	1507	9133	1520	1145	469	1608	1131	740	253	516	209	4890	2060	3134	2891	595	670	1087	177	70	217	391	70
ENSMUSG00000040093	51	41	2	4	0	7	21	0	0	30	4	1	0	25	8	38	NA	0	48	0	8	1	0	23	7	15	25	5	11	4	11	3	37	8	74	14	10	4	10	4	5	1	3	3	4	5	7	2	1	0	4	0	0	0	0	0
ENSMUSG00000040084	870	514	15	8	142	123	344	11	9	4	23	11	0	403	72	334	NA	3	659	3	145	55	37	15	2	71	81	31	42	24	6	0	41	31	157	36	19	19	28	18	10	7	11	1	71	71	61	26	6	12	19	0	2	11	5	1
ENSMUSG00000074923	6035	8138	350	104	1682	4044	2915	90	53	43	533	297	45	3462	843	3631	NA	24	23824	435	5267	667	1017	497	165	508	897	296	321	164	170	65	905	340	2556	597	337	132	600	315	154	74	101	73	970	394	662	572	184	164	180	13	6	74	157	19
ENSMUSG00000078137	478	221	18	3	3399	6686	5989	20	38	45	53	81	9	1638	437	510	NA	24	16842	45	4894	704	395	12	6	18	18	3	11	4	8	1	20	16	119	15	7	2	15	15	9	2	4	2	134	17	99	42	411	193	404	1	0	5	9	3
ENSMUSG00000040061	48	39	10	0	238	372	494	8	6	2	20	12	1	225	32	62	NA	2	634	3	149	19	9	21	4	11	14	6	19	9	2	3	3	1	65	1	0	0	6	3	3	0	0	3	100	28	58	72	18	11	11	2	1	4	19	5
ENSMUSG00000074918	12091	5981	220	121	3295	5559	6717	174	133	43	550	227	22	4223	1199	5185	NA	102	12872	120	3224	524	456	336	119	598	1212	327	540	264	79	50	865	521	3479	557	571	145	516	422	310	86	146	74	1795	753	1231	1073	259	263	439	20	7	62	134	24
ENSMUSG00000045838	138	71	8	14	128	218	316	12	12	6	26	3	0	109	36	196	NA	18	338	1	72	8	5	13	4	59	114	19	29	23	8	1	44	16	52	26	7	13	15	12	14	7	13	1	95	19	50	34	2	7	21	3	0	13	6	2
ENSMUSG00000046804	7	3	0	0	1	0	6	0	0	0	0	0	0	5	1	3	NA	0	6	0	2	0	0	0	0	0	0	0	1	0	0	0	0	0	6	0	0	0	0	1	0	0	0	0	2	0	0	0	0	0	0	0	0	0	0	0
ENSMUSG00000040035	51415	45827	1934	2143	11112	16980	28937	758	872	194	2449	883	137	21290	5122	35738	NA	548	46947	222	12435	2073	1205	2238	1003	5420	9261	3405	4751	2387	856	266	5228	2733	14944	3327	2365	987	3241	2222	1970	525	974	288	10440	3198	6153	5989	1070	1211	2569	184	95	468	816	166
ENSMUSG00000027331	954	668	11	0	101	154	246	4	7	0	28	10	4	228	65	349	NA	9	629	2	184	33	15	13	3	13	20	12	5	0	0	0	28	5	127	33	17	6	38	11	2	1	1	1	51	27	46	45	15	6	10	0	0	13	7	0
ENSMUSG00000086421	36	23	1	0	4	2	6	0	0	0	0	0	0	11	0	7	NA	0	24	0	6	0	1	0	0	0	3	1	0	0	0	0	2	0	11	0	1	0	2	0	0	0	0	0	1	0	1	1	0	0	0	0	0	0	1	0
ENSMUSG00000027332	9041	5934	226	149	2957	4253	5829	163	79	84	548	241	22	3393	750	3485	NA	50	8286	37	2755	431	222	491	133	876	1123	381	640	331	102	73	1661	778	5260	949	610	337	1126	582	364	136	249	110	1715	893	1213	1330	154	169	299	21	8	66	87	25
ENSMUSG00000040007	8898	5888	200	43	2351	3271	4822	115	67	40	407	137	11	4432	983	4540	NA	75	11576	86	2751	411	338	151	52	316	486	154	267	150	27	18	356	200	861	197	144	47	174	120	119	27	61	30	563	230	406	294	156	124	135	9	12	55	69	12
ENSMUSG00000074916	165	87	3	2	56	72	110	0	0	1	9	2	0	81	20	76	NA	4	255	0	52	10	7	7	2	14	13	1	6	3	3	0	9	2	24	4	3	1	9	5	4	0	3	1	14	4	5	6	5	0	1	1	0	3	0	0
ENSMUSG00000084802	7	1	1	2	0	2	0	0	0	0	1	0	0	1	0	6	NA	0	5	0	2	0	0	0	0	0	0	0	0	2	0	0	0	0	0	0	2	0	0	1	0	0	0	0	0	0	2	0	0	0	0	0	0	0	0	0
ENSMUSG00000039983	29488	18739	804	221	6463	8297	13311	329	235	82	1361	365	43	13330	3117	15576	NA	209	23048	125	5135	853	489	645	203	797	1581	556	845	424	137	80	1208	550	3807	700	545	145	744	459	411	122	190	71	1240	596	1092	1014	312	303	447	38	26	122	180	34
ENSMUSG00000027324	1146	711	20	4	235	302	382	9	8	7	50	19	3	420	92	509	NA	13	817	2	205	21	22	18	3	24	38	8	15	11	4	1	28	25	87	19	18	12	32	9	12	0	2	3	61	33	37	33	9	9	12	1	2	5	5	0
ENSMUSG00000027326	628	272	16	3	103	168	227	26	6	0	19	17	0	266	32	231	NA	6	402	0	121	14	10	8	1	14	31	8	22	16	2	0	52	16	57	25	16	14	35	21	8	0	5	3	79	23	25	61	4	11	10	1	0	6	1	0
ENSMUSG00000027323	1685	753	18	10	336	413	594	13	12	2	75	19	3	517	99	543	NA	8	886	5	204	61	18	27	4	55	48	19	25	17	4	3	81	53	282	95	47	21	96	35	29	10	18	2	111	54	85	61	15	16	22	2	0	0	5	2
ENSMUSG00000070730	16387	9024	330	94	2931	3660	5851	157	94	48	700	203	38	5231	1174	5861	NA	79	8677	58	2228	354	226	283	86	631	744	257	410	242	60	43	644	380	2163	404	316	135	469	297	262	78	123	40	1033	437	665	554	217	184	231	22	14	65	70	6
ENSMUSG00000046814	39	27	0	0	3	12	17	0	0	0	0	1	0	21	2	17	NA	0	17	2	9	2	0	0	2	3	4	3	1	2	3	0	8	12	15	7	4	0	5	2	8	0	5	0	5	5	0	3	1	1	0	0	0	0	0	0
ENSMUSG00000034278	12573	6809	385	103	3272	4513	5941	168	85	59	735	234	43	5627	1481	6265	NA	95	9576	86	2149	318	272	221	77	429	550	229	447	184	42	31	620	307	1525	312	194	155	372	225	125	34	112	24	1098	410	776	574	139	186	171	52	7	80	97	19
ENSMUSG00000055926	37	14	0	0	8	5	18	0	0	0	0	0	0	18	3	9	NA	0	17	0	5	2	3	1	0	0	4	0	1	0	1	0	3	2	6	4	3	1	4	0	0	0	0	0	5	1	2	0	0	0	2	0	0	0	0	0
ENSMUSG00000068580	7884	4186	172	50	1295	1868	2771	60	48	17	306	111	15	2364	599	2736	NA	34	4357	26	1181	197	99	205	43	273	371	130	235	129	34	24	420	170	1161	247	168	94	222	188	98	30	59	28	703	288	402	381	59	67	118	9	5	29	42	9
ENSMUSG00000027317	23	10	0	0	1	9	12	0	0	0	0	0	0	10	2	13	NA	2	23	0	6	0	0	1	0	0	0	0	0	0	0	0	0	0	6	0	2	1	0	1	0	0	0	0	8	0	1	2	0	1	0	0	0	0	0	0
ENSMUSG00000027315	33	97	1	0	1	4	47	0	0	0	4	0	0	16	2	22	NA	9	65	0	14	0	0	0	0	0	0	0	0	0	0	0	1	0	0	0	0	0	0	0	0	0	0	0	100	2	0	0	1	1	0	0	0	0	1	0
ENSMUSG00000034226	2786	1850	67	67	435	574	889	45	8	3	167	45	12	521	304	1739	NA	24	1403	2	224	34	9	61	34	155	280	90	145	74	26	3	237	112	429	147	77	55	166	86	70	12	28	8	391	113	145	133	34	41	70	13	5	11	21	3
ENSMUSG00000034216	11893	9051	261	126	2266	3312	4880	118	80	62	638	143	24	4462	1196	5860	NA	71	7178	32	1623	268	158	185	89	373	568	191	315	143	56	23	450	191	1160	259	172	65	278	182	159	62	81	19	735	329	461	437	113	107	207	39	9	69	75	11
ENSMUSG00000027314	116	38	1	4	41	65	100	12	0	0	12	13	1	44	7	31	NA	2	96	0	26	5	3	1	0	4	6	4	6	2	0	0	31	9	24	11	6	3	6	6	3	1	0	0	65	33	18	9	2	1	2	0	0	0	0	0
ENSMUSG00000027313	2488	1449	62	21	454	612	693	22	11	8	91	31	6	698	255	1286	NA	19	1110	2	247	39	18	331	74	226	472	116	260	129	40	75	508	321	1070	161	226	16	100	108	191	52	70	38	253	483	367	482	24	19	45	6	3	10	21	12
ENSMUSG00000034154	50537	25847	938	278	8674	11525	18167	424	206	189	1891	509	97	16346	3804	16540	NA	248	31593	223	7978	1157	942	717	185	1572	1938	732	1153	502	148	105	2541	1145	6233	1602	1107	486	1552	848	534	213	383	111	2943	1244	1973	1885	346	379	486	45	23	257	169	18
ENSMUSG00000048647	416	431	23	8	88	157	268	5	7	0	10	8	1	182	42	264	NA	10	410	0	124	27	9	9	2	26	53	11	13	5	2	0	17	14	167	18	14	3	32	10	2	0	1	13	48	23	69	76	7	5	10	4	1	5	3	2
ENSMUSG00000014077	75383	47472	2009	761	18039	26385	44998	1175	534	380	5233	1248	255	28293	7852	39607	NA	367	50876	324	11945	1810	1294	1037	336	2399	3460	1350	2120	991	278	124	2649	1293	6455	1684	1202	447	1427	957	846	225	494	157	5812	2359	3922	3311	828	913	1312	187	87	390	550	62
ENSMUSG00000085438	376480	229598	7227	707	39145	79924	100178	4201	1975	877	21444	6371	973	118510	32529	171528	NA	2269	156903	891	37775	5688	4031	8670	2739	8210	16653	4919	5029	3225	2249	1108	11724	8405	22428	8440	5815	1588	5374	2824	2602	737	2176	473	19525	11524	14216	10424	2739	3421	5315	869	423	1281	1543	185
ENSMUSG00000072980	596	349	7	4	80	139	241	12	4	2	26	8	0	177	45	168	NA	2	416	1	150	27	27	9	2	22	31	5	6	4	1	3	23	15	76	29	19	6	21	7	2	2	4	0	62	28	22	21	2	14	13	3	0	1	7	0
ENSMUSG00000027306	2209	1048	42	17	298	489	774	24	19	5	96	31	2	734	121	617	NA	7	1743	11	547	89	46	24	11	95	95	33	46	27	16	6	144	48	337	110	72	40	102	54	30	7	15	5	161	54	85	82	12	21	31	5	4	4	2	1
ENSMUSG00000027305	6386	3589	138	52	1191	1668	2151	55	25	9	269	59	12	2354	480	2448	NA	38	5977	36	1683	230	165	146	50	226	299	79	211	133	42	27	258	130	593	130	119	57	137	109	144	33	47	15	396	213	273	231	59	54	69	7	6	12	48	11
ENSMUSG00000027304	126732	71431	3124	435	22545	32273	46224	1222	579	342	5261	1357	283	47158	11339	51445	NA	610	91837	738	22160	3576	2754	1321	405	3060	3962	1346	2157	1108	451	203	3758	2093	10966	2535	1687	681	2490	1525	1100	341	645	208	6289	2651	4297	3654	1416	1143	1555	155	70	347	472	71
ENSMUSG00000027296	58387	45608	1888	26	10997	18087	20416	249	67	127	2314	479	96	31541	7182	39155	NA	300	82454	646	23000	3390	2439	75	32	151	188	59	78	50	17	14	189	91	798	138	69	53	248	108	71	15	38	10	1065	257	535	294	385	241	123	14	6	242	287	35
ENSMUSG00000027297	10431	7123	273	7	1453	3124	2769	88	19	24	514	120	34	4807	1243	6314	NA	55	11537	74	3168	435	299	11	10	85	215	61	28	21	6	1	339	112	436	147	75	17	79	32	28	4	46	4	720	182	264	159	125	117	96	9	2	53	46	4
ENSMUSG00000034032	9348	4393	169	31	1539	2063	3017	66	47	37	334	101	15	3015	680	2962	NA	42	6389	19	1478	192	109	130	40	232	271	97	156	70	23	16	375	137	827	224	147	58	188	106	55	29	43	9	453	207	316	282	63	54	79	2	2	34	26	4
ENSMUSG00000027298	58379	40525	1773	88	12873	24322	32794	860	335	422	2873	659	157	38967	10690	51269	NA	357	75557	650	20731	2546	2372	133	55	332	769	299	241	200	47	13	508	204	759	304	163	58	165	152	84	43	51	6	2800	675	1042	686	892	954	662	124	32	207	107	24
ENSMUSG00000033943	50798	27277	963	412	10410	14168	22695	631	318	194	2394	669	149	19916	4061	17661	NA	203	31979	128	8246	1426	747	831	274	1910	2466	909	1295	641	229	132	3338	1505	7095	1897	1238	663	1753	1163	770	289	486	138	4039	1620	2583	2307	416	477	688	76	30	264	209	23
ENSMUSG00000033902	28536	14944	584	159	4695	6195	8762	230	125	72	1064	263	49	9759	2005	8376	NA	135	20627	126	5267	926	626	357	89	739	1009	343	574	304	94	76	1135	919	3022	670	515	219	800	487	261	107	160	80	1689	640	1071	933	295	209	315	30	11	82	77	9
ENSMUSG00000087458	371	162	7	2	63	75	117	1	0	1	10	1	0	120	23	101	NA	1	215	3	55	22	6	6	2	6	10	2	5	6	0	4	12	11	52	6	4	5	9	6	4	0	2	1	20	3	7	13	1	2	1	0	0	0	0	1
ENSMUSG00000098789	0	0	0	0	1	0	0	0	0	0	0	0	0	0	0	0	NA	0	1	0	0	0	0	0	0	0	0	0	0	0	0	0	0	0	0	0	0	0	0	0	0	0	0	0	1	0	0	0	0	0	0	0	0	0	0	0
ENSMUSG00000033852	6	0	0	0	4	2	3	0	0	2	2	2	0	4	0	0	NA	0	4	0	5	0	0	0	0	1	1	0	0	0	0	0	4	1	2	0	0	0	0	1	0	0	0	0	1	1	0	1	0	0	0	0	0	0	0	0
ENSMUSG00000098488	0	0	0	0	0	0	0	0	0	0	0	0	0	0	0	0	NA	0	0	0	0	0	0	0	0	0	0	0	0	0	0	0	0	0	0	0	0	0	0	0	0	0	0	0	0	0	0	0	0	0	0	0	0	0	0	0
ENSMUSG00000027293	3745	3842	179	71	1153	1948	2970	75	45	25	361	76	23	1958	481	2434	NA	34	1940	12	509	85	56	105	35	99	200	63	89	80	58	18	245	88	594	157	50	62	148	41	36	6	16	9	371	140	247	198	58	115	107	17	6	9	13	2
ENSMUSG00000050211	60265	30796	891	148	3442	5222	6412	280	104	48	1073	411	41	4299	1486	9704	NA	14	5331	21	1063	348	165	576	136	819	1548	381	499	407	218	72	2233	901	10366	1339	672	427	2239	598	405	49	204	172	2820	1415	2560	2366	294	306	749	56	31	115	108	16
ENSMUSG00000070719	29	31	2	1	13	15	35	0	0	1	11	0	0	39	11	26	NA	0	28	1	8	1	1	0	0	0	5	0	3	0	0	0	0	1	22	0	0	0	2	1	0	0	0	0	10	1	5	5	0	2	2	0	0	0	0	0
ENSMUSG00000046971	230	134	6	3	100	127	221	5	8	0	24	4	0	70	12	62	NA	1	101	0	12	3	1	3	0	2	8	1	3	1	0	1	5	2	43	1	0	1	6	1	0	0	1	0	34	10	10	10	6	16	8	0	1	2	1	0
ENSMUSG00000027291	19975	11085	447	227	3995	5645	9211	200	140	86	1144	296	50	7455	1572	8092	NA	115	13747	40	3428	518	256	428	105	742	1060	371	634	320	94	54	932	468	2514	563	395	182	618	389	349	108	173	57	1450	570	997	892	166	160	250	34	8	102	117	24
ENSMUSG00000033808	21213	10427	363	139	4150	5250	8985	175	110	81	890	227	30	7234	1431	6763	NA	95	13802	72	3766	642	352	291	70	690	713	266	430	233	87	39	996	433	2587	634	411	163	665	312	234	109	146	40	1240	574	797	749	133	151	214	9	5	111	64	11
ENSMUSG00000062646	5898	3005	131	33	864	1144	1720	51	16	20	227	65	8	1779	409	1868	NA	29	3905	4	1012	132	49	88	23	174	221	60	109	64	23	10	279	94	757	166	109	45	148	84	50	21	39	14	310	149	240	218	31	46	58	6	2	22	23	2
ENSMUSG00000079110	216	137	8	6	46	67	268	7	8	3	32	1	2	167	15	89	NA	0	444	5	342	54	14	7	1	4	13	4	12	3	1	0	14	1	32	5	4	6	9	4	2	3	2	1	12	5	18	15	1	3	5	4	0	1	0	0
ENSMUSG00000027288	86624	46631	1849	836	18287	23155	36963	875	489	276	4116	1021	184	30487	7287	33808	NA	398	59194	300	14122	1986	1325	1505	470	2304	3661	1134	2070	1086	433	263	3005	1573	9848	2025	1497	560	1972	1205	1051	359	617	221	7038	2753	4163	3597	737	760	1186	129	40	304	426	74
ENSMUSG00000097799	3113	1439	85	15	581	727	1024	33	10	2	135	41	9	926	209	839	NA	12	2393	11	621	80	75	37	8	80	99	26	56	48	7	6	138	57	349	91	60	34	69	46	32	15	19	8	242	127	152	143	19	18	29	3	0	2	12	4
ENSMUSG00000027287	23194	10484	405	101	3769	4637	7958	198	98	79	762	225	32	5181	1212	5355	NA	52	10706	52	2598	492	254	244	69	502	644	224	321	165	56	33	664	341	2089	419	242	107	447	262	165	55	107	38	1322	531	1028	792	112	166	180	17	10	85	61	10
ENSMUSG00000027286	51486	17337	664	90	7054	7592	14810	262	181	102	1166	309	36	7937	2199	9641	NA	104	20802	29	5007	616	307	145	54	349	494	175	222	122	45	13	492	201	1262	279	203	75	279	143	139	31	78	24	1384	460	847	551	124	172	133	22	1	64	54	24
ENSMUSG00000027285	17104	10569	467	144	3329	4460	7259	232	117	88	764	217	48	6496	1739	7859	NA	128	12108	58	2881	418	345	199	72	506	755	292	396	220	63	27	614	310	1723	419	320	104	426	233	261	63	122	47	1004	453	681	615	154	181	236	45	17	77	117	23
ENSMUSG00000033705	11651	5485	207	56	3289	3149	7248	145	103	76	541	162	22	4211	1124	4971	NA	48	5987	23	1584	233	206	562	165	266	795	182	231	82	359	47	472	195	1811	421	360	90	317	133	91	77	53	38	1013	295	652	547	57	105	100	8	1	92	54	15
ENSMUSG00000027284	7327	3799	137	58	1517	2001	2518	65	41	25	383	107	9	2369	551	2725	NA	30	5173	33	1282	194	132	157	39	258	343	98	170	83	52	28	368	195	1306	228	179	60	217	118	96	33	47	37	483	209	358	283	53	46	78	9	5	43	31	6
ENSMUSG00000090100	1981	1093	44	29	356	480	746	17	10	5	98	34	6	714	162	887	NA	11	1364	12	292	49	19	126	31	110	213	74	122	37	32	10	133	80	569	76	91	23	111	70	40	12	23	8	180	68	144	123	17	18	33	4	1	6	23	3
ENSMUSG00000027272	46968	25055	915	469	10033	13707	19088	520	391	198	2650	719	115	14333	3666	16116	NA	219	27434	168	7377	1043	666	669	211	1825	2251	773	1263	647	230	113	2728	1304	5819	1828	1109	499	1664	900	734	204	413	132	3815	1772	2937	2593	388	425	717	109	31	196	203	41
ENSMUSG00000054484	15669	8237	323	140	2766	3795	5176	157	101	53	747	220	36	4953	1210	5417	NA	68	9219	29	1979	356	184	188	72	591	800	303	415	196	73	31	934	365	1546	543	360	173	421	235	178	50	112	25	1056	480	680	574	156	132	204	17	9	69	92	17
ENSMUSG00000023572	17390	10668	492	215	3491	4326	7526	181	95	97	765	201	30	7368	1659	7312	NA	112	14076	96	4064	667	469	302	91	655	985	342	566	282	89	45	651	325	2189	509	234	151	477	338	269	51	150	37	1428	484	811	709	316	236	360	36	16	70	103	16
ENSMUSG00000023216	7	2	0	0	1	1	3	0	0	0	0	0	0	6	0	3	NA	0	13	0	0	1	0	0	0	0	0	0	0	0	0	0	2	0	0	0	0	0	1	0	0	0	0	0	0	1	0	0	0	0	0	0	0	0	0	0
ENSMUSG00000053675	266	122	6	2	38	77	101	4	1	0	10	4	2	74	17	81	NA	2	173	1	27	7	6	3	1	10	5	5	2	1	1	0	20	8	40	9	5	1	13	4	1	1	1	0	13	5	17	10	3	6	4	0	0	0	1	0
ENSMUSG00000079103	71	28	0	0	17	15	24	1	0	0	4	0	0	19	3	33	NA	0	46	0	8	1	3	1	1	3	3	3	1	1	0	1	6	5	13	6	3	1	4	4	1	0	0	0	2	8	3	0	0	0	1	0	0	0	1	0
ENSMUSG00000074890	3803	2511	93	29	673	899	1260	31	21	14	200	59	18	1491	418	3181	NA	17	3097	24	577	74	38	93	28	111	147	54	90	33	14	6	152	80	634	133	91	34	91	72	48	10	24	23	215	120	156	164	31	16	61	9	1	18	20	7
ENSMUSG00000027259	12329	5691	197	107	2536	3839	4969	138	84	54	652	208	27	4706	976	4411	NA	58	8123	20	1993	350	168	222	66	372	561	187	337	151	62	44	840	341	2381	415	234	141	509	317	175	58	114	36	872	326	582	498	94	125	184	11	10	65	43	7
ENSMUSG00000050619	2008	969	25	10	287	393	449	17	12	10	80	16	1	518	150	691	NA	6	1136	1	290	38	34	67	20	55	84	22	45	23	14	9	106	53	326	42	41	24	78	60	39	8	23	5	72	25	55	37	10	10	21	5	2	9	12	0
ENSMUSG00000027263	17797	9037	337	131	2904	3925	5508	145	81	73	681	185	34	5499	1376	6187	NA	68	11152	60	2775	446	324	239	62	550	643	247	365	204	64	43	802	379	1954	431	338	142	462	330	237	71	131	44	812	368	622	470	133	120	192	16	8	69	84	14
ENSMUSG00000043909	40711	23509	918	570	5903	9301	10884	277	186	104	1751	587	94	10902	2920	12330	NA	150	25984	195	6274	764	803	1029	362	1800	2311	771	1514	632	331	157	2973	1463	6590	2016	1207	638	1696	1088	773	298	492	162	3856	1754	2391	2010	306	296	670	69	35	275	274	30
ENSMUSG00000027254	156489	77187	2696	1178	32226	36279	60755	1316	601	907	5825	1503	245	64089	15240	60377	NA	1205	140238	605	34452	3718	2837	4405	1372	4348	6712	2350	4418	2293	926	443	3957	2317	21625	2287	1644	623	3886	2704	1504	328	817	301	5680	2256	4264	3782	1100	1164	1698	247	111	773	1250	158
ENSMUSG00000087704	17	14	2	0	12	18	8	1	0	0	2	2	0	10	0	8	NA	0	17	0	12	0	1	0	0	1	1	0	1	0	0	0	1	0	7	0	1	1	1	0	1	0	0	0	2	0	0	3	0	0	0	0	0	0	0	0
ENSMUSG00000033526	64441	34548	1304	422	13010	17801	26183	591	527	215	3136	876	164	23337	5117	24052	NA	354	38837	118	8184	1201	780	1064	308	1814	2542	876	1451	831	348	146	2841	1488	5346	1888	1140	479	1475	873	639	191	360	108	4903	2133	3163	2710	490	508	776	120	48	384	340	47
ENSMUSG00000000308	16039	9789	433	272	3888	5535	8291	228	159	67	1020	359	64	5913	1377	7446	NA	90	11449	46	2608	397	201	319	107	752	925	350	566	342	111	46	1019	531	2155	681	390	175	598	414	232	70	151	35	1965	805	1273	1207	218	220	361	37	14	171	259	48
ENSMUSG00000033498	252	105	2	2	67	102	128	8	2	2	19	6	1	80	8	92	NA	0	166	4	26	7	4	1	1	7	7	9	4	3	2	2	17	20	77	4	4	2	14	14	4	2	3	2	26	14	28	18	0	1	3	1	1	4	2	0
ENSMUSG00000033486	9248	4666	211	42	1924	2647	4233	98	74	37	421	122	15	4030	808	3397	NA	42	6039	15	1722	288	167	99	13	232	243	98	184	89	13	10	382	193	1399	237	159	100	295	178	67	23	48	17	618	249	383	295	77	98	113	24	4	46	21	4
ENSMUSG00000027248	31751	18515	679	318	6622	8672	14094	357	233	107	1392	395	77	12879	2797	12348	NA	221	20874	113	5237	862	587	663	187	1213	1716	580	1040	581	139	94	1295	603	3751	860	566	256	809	554	387	125	238	96	2308	882	1564	1342	329	353	469	52	31	179	202	34
ENSMUSG00000027246	2	0	0	0	0	1	2	0	0	0	0	0	0	0	0	1	NA	0	3	0	1	0	1	0	0	0	0	0	0	0	0	0	0	0	1	0	0	0	0	0	0	0	0	0	0	0	0	0	0	0	1	0	0	0	0	0
ENSMUSG00000046110	556	243	4	7	83	122	213	2	2	2	19	6	0	172	27	152	NA	2	268	1	108	12	8	6	1	25	15	5	16	6	3	4	28	13	57	16	9	6	27	5	6	7	6	1	29	19	28	19	2	6	9	1	2	1	0	0
ENSMUSG00000074884	194033	104163	5767	1047	28207	40607	55235	1474	960	661	6348	1797	264	68184	19825	85235	NA	1043	141631	957	34597	4934	3767	2376	718	3459	5004	1669	2648	1385	657	318	4869	2532	16691	2981	2346	823	3126	2177	1873	491	922	333	6590	2704	5106	4352	1734	1657	2330	317	144	548	947	153
ENSMUSG00000027245	17982	10014	498	276	3350	4501	6479	177	107	46	747	223	45	6422	1555	7273	NA	120	10669	77	2623	451	268	364	109	778	1038	352	590	274	108	49	903	446	2430	613	343	182	517	412	346	99	183	37	1272	556	867	759	185	177	282	36	11	47	92	18
ENSMUSG00000048222	22547	14588	547	220	3959	5840	8890	275	160	100	971	287	38	8829	2057	9388	NA	115	15520	85	3875	668	388	360	109	771	1063	351	613	286	109	54	1058	554	2695	701	471	246	694	489	331	105	175	42	1743	686	1043	862	251	240	395	43	23	85	137	18
ENSMUSG00000068479	26072	14041	586	206	4475	6409	9457	233	159	85	1081	278	59	9694	2297	9709	NA	146	18371	71	4488	687	462	511	145	847	1213	372	666	355	128	87	1236	648	3053	836	602	261	813	505	406	126	207	53	1638	768	1131	935	208	228	362	39	20	95	137	20
ENSMUSG00000027242	7310	1967	49	33	989	1037	1830	35	25	21	173	67	2	1849	456	1436	NA	29	4048	22	928	186	61	119	31	297	321	95	133	77	33	16	297	177	1065	207	155	59	179	110	61	36	39	22	454	239	315	306	22	24	26	2	0	21	19	0
ENSMUSG00000027238	276327	91211	1754	3237	24787	26775	35761	639	903	1667	5405	2285	176	62998	22588	49617	NA	1406	203739	1569	35380	6451	4504	9140	2991	25997	25685	9501	15376	10087	3672	1322	16819	14068	51573	15212	13759	3697	11126	4820	5702	2327	4893	907	23504	11473	11369	11059	237	354	685	68	26	1265	1952	155
ENSMUSG00000086913	326	129	9	8	44	77	146	4	4	0	19	8	0	93	38	82	NA	1	257	4	81	17	6	5	2	7	23	2	18	3	2	1	26	6	67	15	8	1	12	11	5	3	4	0	30	9	25	13	0	1	3	0	1	1	2	0
ENSMUSG00000060227	138584	59882	2307	972	18768	28921	41616	1115	723	346	4643	1671	234	48574	13918	35358	NA	894	119915	1332	27156	4524	4104	2182	675	4206	6261	2187	3321	1640	579	395	6714	3424	15940	4412	2792	1158	3885	2507	1652	480	976	316	8097	3327	6999	6220	1068	992	1659	167	57	575	715	87
ENSMUSG00000074881	72	31	1	0	5	12	18	1	1	0	1	0	0	22	5	26	NA	0	46	0	12	3	0	3	0	3	2	1	1	0	0	0	7	3	27	0	1	1	5	0	0	4	0	1	2	2	5	3	0	0	2	0	0	0	0	0
ENSMUSG00000033411	38841	19619	616	249	6455	8915	13147	331	196	97	1500	412	66	13109	2654	11474	NA	131	24953	141	6021	1019	692	469	133	1134	1244	467	739	376	129	68	1820	834	4445	1154	661	344	1243	674	359	151	252	103	2382	1037	1526	1352	276	275	388	43	11	169	109	27
ENSMUSG00000027236	35103	20613	910	262	6609	9611	13113	424	208	151	1718	494	89	12531	3264	15993	NA	177	22795	153	5577	826	690	762	205	1399	1840	705	1038	514	156	124	1647	942	4474	1013	736	272	946	654	556	162	329	104	1947	961	1581	1314	433	453	536	75	26	128	171	38
ENSMUSG00000033396	15564	8009	310	97	2809	3925	5479	158	96	50	661	185	26	4949	1084	5263	NA	54	8636	44	2247	400	205	226	78	500	565	219	378	176	53	34	800	371	2160	461	310	134	511	277	208	51	115	24	1001	459	718	625	105	148	190	24	11	83	61	4
ENSMUSG00000027233	1898	801	35	20	221	279	366	9	9	0	38	10	3	389	92	371	NA	5	891	2	192	38	23	9	6	35	39	16	35	27	6	2	39	24	103	12	15	8	21	8	8	0	1	0	100	45	50	53	10	11	11	2	0	2	3	0
ENSMUSG00000060802	45527	20682	741	470	3302	3147	3775	80	57	31	678	156	24	6539	2169	9469	NA	187	18333	67	3208	493	296	165	109	148	440	204	485	188	74	13	356	163	1318	121	125	32	218	113	177	16	78	11	716	330	437	432	83	82	205	25	15	55	111	17
ENSMUSG00000033368	408	223	2	3	36	32	50	1	0	2	12	1	1	85	23	105	NA	4	238	0	36	8	3	2	2	5	0	1	0	1	0	0	4	0	16	1	0	1	6	0	2	0	1	0	7	6	2	4	0	6	1	0	0	2	2	0
ENSMUSG00000027229	79	57	4	2	29	35	41	3	0	0	3	5	0	25	7	39	NA	1	76	0	35	7	6	0	1	6	1	7	2	0	1	0	5	0	14	9	2	0	1	0	1	0	0	1	6	4	1	5	0	2	0	6	0	1	0	0
ENSMUSG00000027227	7311	3290	129	75	1223	1208	2534	53	79	17	276	55	18	2354	596	3580	NA	56	2261	3	422	63	21	178	75	246	418	147	225	144	55	10	346	192	1295	189	124	72	208	128	120	27	55	24	489	158	250	191	43	74	167	29	8	14	28	3
ENSMUSG00000068452	5	3	0	0	2	3	4	0	0	0	0	0	0	2	1	0	NA	0	4	0	3	0	0	0	0	0	1	0	1	0	0	0	0	1	0	1	0	0	0	0	0	0	0	0	4	0	0	0	0	0	0	0	0	0	0	0
ENSMUSG00000027225	9	3	0	0	5	0	9	0	0	0	2	0	0	8	8	3	NA	0	13	2	3	0	1	0	0	0	0	0	0	0	0	0	0	0	0	0	0	0	0	0	2	0	0	0	0	0	0	0	0	0	1	0	0	0	0	0
ENSMUSG00000027224	12	5	0	0	3	3	7	1	0	0	0	0	0	4	1	7	NA	1	4	1	1	2	0	0	0	0	2	0	0	0	0	0	0	0	2	0	0	0	0	0	0	0	0	0	1	0	5	1	0	0	0	0	0	1	0	0
ENSMUSG00000033268	198	126	4	0	34	58	94	3	1	0	8	1	1	149	18	97	NA	6	141	2	19	4	3	3	0	5	5	3	2	3	3	0	3	11	34	3	0	2	11	2	3	0	2	2	9	9	21	4	0	7	1	1	0	7	2	0
ENSMUSG00000033256	25450	14948	444	81	2537	3340	6089	127	40	24	540	179	52	4711	1243	7080	NA	89	9808	38	2302	433	238	149	55	407	412	119	194	74	30	2	575	391	598	226	157	49	198	147	97	20	103	3	850	275	521	374	186	162	232	6	2	39	57	8
ENSMUSG00000027219	28	25	0	0	9	14	28	5	1	0	2	0	0	11	1	7	NA	1	23	0	15	1	0	1	0	0	1	1	1	0	0	0	4	1	8	3	1	0	2	1	0	0	0	0	4	2	2	1	1	0	3	1	0	0	0	0
ENSMUSG00000079071	51	35	0	0	8	13	19	1	0	0	2	2	0	23	0	33	NA	1	45	1	15	6	1	1	0	1	2	1	3	1	0	0	2	0	7	0	1	0	1	1	0	1	2	0	2	2	4	1	3	0	0	0	0	2	0	0
ENSMUSG00000027199	6124	4549	165	33	724	682	1717	37	17	910	190	28	18	2233	808	3292	NA	37	5682	7	1036	202	67	42	37	17	73	12	21	2	13	1	191	17	250	155	34	14	13	59	16	28	9	16	322	69	30	20	33	25	89	8	0	50	10	0
ENSMUSG00000033213	647	413	31	5	100	108	201	8	4	0	38	5	3	82	59	301	NA	6	117	0	23	3	0	8	3	7	10	6	7	9	3	0	41	86	57	11	10	7	6	5	12	5	2	0	77	22	42	24	4	11	19	4	3	1	3	1
ENSMUSG00000005802	53538	33759	879	127	6837	9777	10935	215	163	136	1566	585	71	10962	3514	15024	NA	164	28086	80	5058	746	455	323	101	1200	1336	478	494	421	53	36	900	409	2639	512	435	176	545	367	272	73	161	77	2202	1643	1772	1742	358	246	360	27	8	141	216	26
ENSMUSG00000085633	452	214	4	4	87	110	183	7	6	1	24	2	1	177	37	184	NA	3	263	1	100	12	7	3	3	10	22	3	8	1	3	0	18	15	64	13	4	1	7	7	3	2	2	1	42	17	19	17	4	1	4	1	0	1	1	0
ENSMUSG00000005804	20045	10658	549	123	3727	4934	7559	182	123	54	739	209	31	8536	2186	8146	NA	129	14998	60	3678	517	344	236	76	418	688	197	298	171	48	38	593	290	2257	357	281	117	428	319	213	89	103	46	1081	448	777	611	174	181	286	21	19	49	115	17
ENSMUSG00000005803	67	33	3	2	13	22	49	1	1	2	3	1	0	27	4	25	NA	0	38	2	12	2	4	0	0	1	7	1	2	0	0	0	9	2	16	5	0	0	1	2	2	0	3	0	8	6	4	3	0	1	1	0	0	0	0	0
ENSMUSG00000027200	99100	15042	1530	1165	60419	83146	108762	717	1211	1117	12248	3033	837	30365	10305	42543	NA	1198	38835	44	5683	483	274	413	423	17364	22786	9323	6372	3888	527	103	9537	716	9737	12235	659	1177	1755	899	3361	722	1168	262	6144	622	4051	529	801	287	648	8	2	1582	821	177
ENSMUSG00000085496	24	10	1	0	8	14	25	0	0	0	3	1	0	13	0	7	NA	0	6	0	2	0	0	0	1	7	5	5	4	0	0	0	0	1	0	5	0	0	0	0	0	0	0	0	2	0	2	1	1	0	0	0	0	1	0	0
ENSMUSG00000086954	59	11	0	0	35	33	49	0	1	0	10	3	0	10	6	13	NA	0	18	0	2	0	0	0	0	18	6	4	4	2	0	0	4	4	4	7	0	1	0	0	1	1	0	0	1	0	4	1	0	0	0	0	0	1	0	0
ENSMUSG00000087450	0	0	0	0	0	0	1	0	0	0	0	0	0	0	0	0	NA	0	0	0	0	0	0	0	0	0	0	0	0	0	0	0	0	0	0	0	0	0	0	0	1	0	0	0	0	0	0	0	0	0	0	0	0	0	0	0
ENSMUSG00000035183	87988	40970	1609	847	15829	21724	32877	926	552	256	3766	1013	171	32340	8204	30883	NA	433	59347	364	14831	2531	1764	833	266	3428	3509	1360	1903	884	182	131	4315	2065	11096	2561	1804	857	2455	1749	934	423	624	232	5424	2513	3723	3046	1133	982	1412	140	38	171	243	27
ENSMUSG00000027201	67221	35294	1175	620	12502	17587	27294	732	460	223	3017	830	145	25493	6103	25297	NA	372	44349	265	11239	1827	1309	794	253	2588	2858	1155	1712	802	209	120	3484	1752	8644	2124	1413	668	2055	1409	817	315	503	156	4589	1843	3014	2551	796	764	1089	118	39	260	272	43
ENSMUSG00000074872	11006	5535	405	523	2338	2385	8016	156	344	34	763	63	30	10603	1686	6091	NA	51	6316	25	2297	284	169	42	27	1076	504	418	958	176	29	7	869	262	947	846	143	433	401	298	293	73	230	12	2437	522	1193	855	210	145	440	32	14	25	24	5
ENSMUSG00000027202	243	141	6	21	42	43	95	2	19	0	15	1	0	162	18	115	NA	0	168	0	60	5	3	1	2	25	20	12	22	4	0	1	29	14	56	10	1	19	16	7	6	2	5	4	47	16	13	19	2	1	2	4	0	3	2	0
ENSMUSG00000086416	119	66	2	4	22	23	23	1	0	0	7	1	0	26	7	68	NA	0	74	0	8	2	1	0	3	5	11	1	11	2	2	0	12	5	11	3	2	1	0	5	2	0	1	0	5	2	6	5	1	0	2	0	0	0	0	1
ENSMUSG00000027203	17673	9013	337	105	3012	3670	5919	130	84	39	727	183	35	6338	1463	7469	NA	88	12750	49	3102	453	291	440	102	630	846	308	470	252	89	47	867	428	2312	544	399	180	508	350	289	111	220	44	1138	550	831	720	124	130	160	15	8	68	104	26
ENSMUSG00000085797	0	0	0	0	0	0	0	0	0	0	0	0	0	2	0	0	NA	0	0	0	0	0	0	0	0	0	0	0	0	0	0	0	0	0	0	0	0	0	0	0	0	0	0	0	0	0	0	0	0	0	0	0	0	0	0	0
ENSMUSG00000087682	0	0	0	0	0	0	0	0	0	0	0	0	0	0	0	2	NA	0	0	0	0	0	0	0	0	0	0	0	0	0	0	0	0	0	1	0	0	0	1	0	0	0	0	0	1	0	0	0	0	0	0	0	0	0	0	0
ENSMUSG00000027204	10655	4843	356	212	90	138	162	13	21	3	147	35	11	1312	642	6114	NA	6	5616	27	926	152	112	397	70	624	576	179	395	108	17	48	1107	402	1850	1592	660	608	1159	693	167	19	272	19	588	295	278	348	7	30	54	3	8	30	31	12
ENSMUSG00000053615	97	52	9	0	0	2	2	0	0	0	4	2	0	30	23	140	NA	0	66	2	3	1	3	3	4	2	10	0	4	1	1	1	9	3	5	12	1	7	4	3	1	1	0	0	10	0	3	3	0	1	3	0	0	0	0	0
ENSMUSG00000068394	3962	1760	84	26	582	648	1100	29	20	13	163	46	2	1159	217	1279	NA	19	1949	3	603	85	46	75	26	92	165	44	86	41	19	5	161	34	237	115	41	19	43	37	41	4	33	2	277	119	194	161	10	26	32	6	2	23	15	4
ENSMUSG00000035109	2819	5152	162	68	347	963	736	22	16	14	230	240	37	689	286	3590	NA	8	1158	11	323	61	51	46	27	99	158	51	140	67	18	4	198	72	319	186	176	16	89	46	29	7	40	6	276	91	350	153	16	24	41	11	2	12	11	0
ENSMUSG00000091337	165491	152629	7426	1758	32000	52692	72823	1999	1532	620	10277	3757	626	70678	17607	107798	NA	1065	102471	818	30509	5207	3470	2377	705	5445	7725	2913	5186	2267	576	284	6174	2805	21709	5117	3424	1492	4930	3261	1890	683	1415	407	13827	4686	11248	7983	1499	1545	2420	349	124	504	641	94
ENSMUSG00000035093	101469	56266	2246	296	10910	15449	20655	473	287	602	2171	766	101	20994	6101	29726	NA	276	66008	284	17850	2732	1772	653	166	1498	2121	814	1072	474	142	90	1709	891	5442	1143	761	331	1089	711	415	143	267	107	2797	1239	2209	1948	466	464	640	81	17	258	250	42
ENSMUSG00000027206	40007	23788	924	454	7856	11180	16269	442	291	156	1871	476	85	15520	4034	18500	NA	247	26301	136	6630	936	611	779	267	1467	1877	707	1282	592	193	84	1689	979	4912	1159	755	322	1007	743	604	179	325	104	2698	1180	1821	1786	398	398	681	70	34	181	246	40
ENSMUSG00000027207	27988	12019	550	186	4237	5416	7631	164	110	77	1019	248	42	5217	1825	7769	NA	111	12201	17	3418	353	179	291	113	703	861	326	591	217	116	37	618	426	1705	535	233	174	462	303	323	37	219	27	1094	431	917	818	140	121	189	39	13	55	68	16
ENSMUSG00000027209	3626	1555	55	38	607	854	1168	16	24	5	129	49	11	897	194	1032	NA	19	1848	8	483	53	29	41	14	99	121	52	53	21	12	7	86	67	378	85	43	27	83	54	36	6	23	5	169	69	137	110	17	33	20	2	0	3	6	2
ENSMUSG00000027208	1165	441	10	10	157	250	319	5	6	3	64	9	0	211	80	310	NA	6	490	0	116	12	3	9	2	33	45	15	36	12	3	2	23	9	131	12	6	6	27	11	8	0	11	0	31	21	44	38	6	10	8	2	0	1	1	0
ENSMUSG00000023330	8405	3997	184	56	1216	1666	2243	48	40	22	255	83	14	2321	526	2349	NA	32	5027	22	1333	186	115	87	18	176	244	83	174	63	25	14	307	150	710	187	110	54	216	109	92	24	58	15	421	195	279	278	40	50	73	4	1	18	28	10
ENSMUSG00000090353	9	8	1	0	3	6	1	0	0	0	0	1	0	2	0	3	NA	0	8	0	2	2	0	0	1	0	1	0	0	1	0	0	1	0	0	0	0	0	0	1	0	0	0	0	1	0	0	1	0	0	0	0	0	0	0	0
ENSMUSG00000060131	381	112	10	1	30	40	59	3	3	0	4	4	0	52	13	62	NA	0	133	0	27	7	5	1	2	4	16	1	3	2	0	0	9	3	33	8	5	1	7	1	2	1	3	0	13	5	2	8	1	2	3	47	0	1	0	0
ENSMUSG00000097458	244	90	12	7	71	94	113	0	0	1	24	2	2	91	27	103	NA	5	275	0	67	6	4	13	4	52	47	23	36	8	1	0	27	21	4	9	10	9	9	8	6	1	4	0	56	13	20	16	3	2	0	0	0	1	0	0
ENSMUSG00000027359	2604	929	22	76	126	58	59	1	0	3	136	3	3	80	125	441	NA	0	721	0	105	3	7	102	54	351	308	139	234	46	15	0	206	88	5	84	30	54	22	9	5	2	20	0	312	70	33	49	3	5	5	4	0	0	0	0
ENSMUSG00000027360	47	34	2	0	15	19	27	0	0	0	3	1	1	22	4	21	NA	0	65	0	21	7	0	0	0	3	1	2	1	1	0	0	0	6	6	1	6	0	3	6	0	0	1	1	3	1	7	3	0	0	3	4	0	0	0	0
ENSMUSG00000027361	21237	10915	384	129	3380	4686	6605	166	97	73	873	239	40	7123	1593	6942	NA	82	14017	65	3335	528	365	215	77	644	682	244	374	199	72	44	862	418	1630	482	328	152	444	271	160	49	93	31	1270	648	838	738	146	150	210	25	5	109	77	15
ENSMUSG00000098024	11959	5903	228	61	1779	2678	3790	120	53	24	382	128	25	3877	678	3348	NA	48	7334	45	2194	358	200	127	29	351	399	133	208	98	30	14	488	206	1201	297	221	114	297	174	105	43	63	25	635	248	405	377	59	94	96	10	2	35	34	4
ENSMUSG00000027363	32023	17482	607	277	5939	8325	11705	290	187	122	1459	443	77	11517	2743	12243	NA	178	21331	86	5252	785	465	724	248	1158	1592	554	969	441	215	77	1487	834	3777	908	567	255	901	587	449	170	288	80	1931	896	1193	1130	266	277	444	63	22	174	190	31
ENSMUSG00000027364	44173	22642	1134	311	7540	10423	14678	448	233	111	1727	523	91	14227	3562	16548	NA	179	25746	153	6527	955	688	587	150	1230	1462	518	813	382	118	91	1563	815	4707	1074	669	288	958	667	468	131	277	85	2397	1072	1649	1458	427	464	637	92	29	98	213	45
ENSMUSG00000027365	57045	26567	952	492	11610	16213	23205	608	350	242	2741	801	162	21085	4176	19885	NA	248	34246	170	8830	1536	842	1001	303	2212	2603	883	1401	754	278	119	2948	1398	6681	1805	1090	625	1792	1055	697	221	492	184	4370	1956	2923	2605	491	537	708	98	19	374	263	31
ENSMUSG00000027366	33591	16183	572	209	7672	10398	15301	348	156	148	1603	451	66	13472	2580	11233	NA	151	23848	101	6016	940	539	523	154	1200	1531	497	774	386	87	67	1362	667	3456	716	455	280	922	524	369	112	248	89	2235	950	1558	1361	295	270	426	39	16	167	182	24
ENSMUSG00000001998	13391	6501	233	119	2518	3594	5253	140	91	67	562	192	17	4933	961	4207	NA	56	9018	41	2692	422	261	198	50	487	605	247	358	187	60	29	766	330	1823	424	293	151	459	297	183	69	112	29	998	439	700	633	103	74	172	22	4	75	50	6
ENSMUSG00000001999	9346	3571	129	55	1677	2262	2810	58	63	26	352	140	15	2089	622	3091	NA	27	4946	27	1128	191	97	234	73	341	438	159	258	146	39	23	531	215	1343	312	184	98	311	187	121	48	62	22	831	410	511	543	82	71	154	20	11	31	53	7
ENSMUSG00000034906	44	20	0	26	3	10	10	0	0	1	4	1	0	7	1	15	NA	0	13	0	7	0	2	2	0	15	13	8	12	0	1	1	1	0	8	1	3	0	2	1	0	2	1	0	2	2	4	3	0	0	0	0	0	0	1	0
ENSMUSG00000074825	23	12	3	7	5	5	0	0	0	0	1	0	0	4	1	3	NA	2	4	0	1	0	0	0	0	2	6	4	3	2	0	0	11	1	7	6	1	1	5	1	7	1	5	0	10	5	13	7	1	0	0	0	0	0	1	0
ENSMUSG00000044145	2417	1021	68	25	349	416	687	12	11	15	56	23	6	912	182	772	NA	17	2125	6	694	88	42	37	13	61	114	19	45	27	15	2	112	54	226	72	58	26	77	32	42	11	15	9	151	35	93	63	16	18	23	2	0	5	6	0
ENSMUSG00000003660	16861	9527	368	131	3367	4624	6891	147	113	62	792	199	25	6985	1416	6536	NA	97	11292	61	2775	418	272	327	99	605	700	271	462	280	86	27	831	411	1922	468	308	167	499	318	216	74	115	58	1033	511	684	676	138	144	198	24	7	77	89	17
ENSMUSG00000003662	9981	6438	237	94	1995	2635	3837	89	62	27	443	127	23	3528	872	4334	NA	50	6229	39	1623	223	154	229	81	340	528	178	286	157	52	29	416	236	1302	320	184	74	300	197	143	49	77	18	723	282	468	411	98	97	127	34	7	51	79	6
ENSMUSG00000034850	34266	21208	866	297	6816	9660	13222	411	230	141	1607	473	91	12122	3430	15256	NA	205	24015	148	5814	811	666	861	270	1407	2225	775	1119	674	219	103	1746	1001	5102	1124	787	297	949	810	641	166	330	136	2425	1124	1769	1600	386	434	741	87	33	190	235	39
ENSMUSG00000027367	40871	29539	1140	311	6255	9388	14976	464	326	155	1472	368	82	18248	3840	17838	NA	316	33098	265	9735	1608	1063	622	148	1079	1397	510	866	412	137	98	1637	797	5734	984	691	335	1214	693	540	193	255	88	2065	781	1406	1294	353	433	579	90	48	205	198	25
ENSMUSG00000027368	770	545	25	2	155	200	226	17	5	0	42	16	2	378	97	393	NA	11	2501	39	249	25	34	30	8	24	63	11	25	14	5	3	78	18	277	38	19	4	30	9	3	1	0	5	72	33	11	33	3	8	11	3	0	0	7	1
ENSMUSG00000050468	24	8	0	0	2	9	4	0	0	0	1	0	0	5	0	3	NA	0	30	0	9	0	0	0	0	0	1	0	2	0	0	0	1	0	7	0	5	2	0	0	0	0	0	0	1	0	0	0	0	0	0	0	0	0	0	0
ENSMUSG00000058620	0	0	0	0	0	0	0	2	0	0	0	0	0	3	0	0	NA	0	2	0	0	0	0	0	0	0	0	0	0	0	0	0	0	0	10	0	0	0	0	0	0	0	0	0	0	0	0	0	0	8	3	0	0	0	0	0
ENSMUSG00000046338	66	35	1	2	14	27	27	0	0	0	3	0	0	37	4	20	NA	1	49	0	13	1	0	2	0	4	3	0	4	1	0	0	2	2	22	2	3	4	4	1	0	1	0	0	10	1	9	10	1	1	2	0	0	0	0	0
ENSMUSG00000027371	2178	1197	58	24	392	555	775	18	7	8	82	18	4	784	137	748	NA	5	1403	4	437	77	37	50	16	112	125	37	61	53	6	9	182	76	498	100	68	28	101	47	32	16	22	12	171	95	99	112	29	20	32	8	3	16	12	0
ENSMUSG00000079056	119594	91203	3027	67	22135	54901	89764	4829	1821	523	12476	3721	836	45772	11520	97070	NA	84	60507	443	10134	1937	1784	193	45	187	291	119	233	63	34	18	474	1323	4274	863	614	310	854	477	72	58	79	51	5235	2249	2116	1576	2314	5497	7823	693	331	556	696	29
ENSMUSG00000027376	39	65	0	0	17	51	108	7	1	0	16	5	0	60	15	124	NA	1	53	0	8	2	0	0	0	0	0	0	0	0	0	0	0	1	2	0	1	0	1	0	0	0	0	0	2	0	3	0	3	4	22	2	0	2	0	0
ENSMUSG00000034800	2606	1638	62	10	545	768	1118	18	21	12	131	35	7	1164	219	1335	NA	14	1916	8	565	81	40	60	18	72	113	31	65	41	15	9	111	55	427	63	50	24	69	52	35	14	15	8	120	60	103	82	22	32	29	8	2	22	12	8
ENSMUSG00000027374	18995	11793	405	134	3585	5365	7056	240	103	63	1007	276	36	6899	1472	6951	NA	70	12738	51	3313	471	301	507	154	892	1155	386	779	386	119	55	1242	680	2726	615	459	172	717	459	404	119	216	55	1495	710	1050	1017	187	169	335	29	21	85	145	21
ENSMUSG00000027375	2027	3200	6	41	92	112	393	4	2	4432	16	3	1	599	278	919	NA	3	604	1	161	14	11	302	42	13	75	4	9	1	197	0	477	10	1089	175	9	2	9	38	7	35	3	38	21	5	13	16	123	3	325	0	0	6	0	0
ENSMUSG00000087162	50	34	1	1	4	17	18	1	0	0	1	2	0	18	5	18	NA	0	50	0	9	1	2	0	0	2	2	0	2	0	0	1	2	1	4	0	0	1	0	2	0	0	0	0	5	2	3	7	0	0	0	0	0	0	1	0
ENSMUSG00000027377	12	3	0	1	1	0	2	0	0	0	0	0	0	6	1	4	NA	2	5	0	3	0	0	0	0	0	0	1	1	0	0	0	1	0	0	0	0	0	0	0	0	0	0	0	1	0	3	0	0	0	0	0	0	0	0	0
ENSMUSG00000027378	9006	5442	213	37	1713	2460	3942	87	44	31	414	111	18	4238	739	3635	NA	45	7919	38	2472	355	214	68	30	167	298	71	120	42	27	12	346	103	416	222	133	66	129	56	60	17	29	8	647	203	397	265	60	88	102	9	5	58	43	9
ENSMUSG00000051319	40349	18849	917	285	8139	9842	14424	307	187	115	1737	419	73	16760	3619	15338	NA	290	29388	181	7952	1084	648	542	178	905	1554	526	1063	473	170	78	1778	742	4110	1056	790	226	858	542	557	166	303	114	2102	1012	1477	1491	313	287	542	43	27	89	259	36
ENSMUSG00000027379	111	72	2	1	17	22	32	0	0	0	4	1	0	40	2	34	NA	3	70	0	19	5	1	3	0	3	1	1	2	0	0	0	4	3	13	1	2	3	3	2	1	2	1	0	8	4	9	7	1	0	0	0	0	2	0	0
ENSMUSG00000027380	321	157	8	3	53	77	128	3	4	1	11	5	0	116	19	98	NA	6	231	0	70	11	4	19	3	7	19	4	16	3	2	2	22	12	49	17	8	4	12	12	9	3	2	0	24	12	5	9	1	1	0	0	0	1	0	0
ENSMUSG00000027381	462	167	3	1	17	25	24	0	10	11	18	1	0	328	66	161	NA	65	2291	6	531	50	45	824	125	96	380	263	403	94	19	127	118	77	943	38	52	2	30	43	54	9	48	11	7	7	2	4	2	1	1	12	0	1	9	0
ENSMUSG00000074813	4368	2513	139	5	1939	2147	3282	167	127	33	310	116	23	1406	457	2085	NA	27	2850	39	495	72	104	29	27	114	80	45	77	16	11	0	91	64	132	31	35	9	25	36	16	5	6	3	1763	448	153	100	193	215	276	31	5	42	11	7
ENSMUSG00000085750	12	1	0	0	4	2	6	0	0	0	0	0	0	5	3	3	NA	2	31	0	6	0	0	3	0	1	4	0	0	0	0	0	0	1	4	0	1	0	1	0	1	0	0	0	0	0	1	0	0	0	0	0	0	0	0	0
ENSMUSG00000086879	0	0	0	0	0	0	0	0	0	0	0	0	0	0	0	0	NA	0	0	0	0	0	0	0	0	0	0	0	0	0	0	0	0	0	0	0	0	0	0	0	0	0	0	0	0	0	0	0	0	0	0	0	0	0	0	0
ENSMUSG00000079053	1	1	0	0	0	0	1	0	0	0	0	0	0	4	0	1	NA	0	68	0	17	0	2	0	0	2	0	0	0	0	0	0	0	0	0	0	0	0	0	0	0	0	0	0	0	0	0	0	0	0	0	0	0	0	0	0
ENSMUSG00000114963	67	33	0	1	21	14	26	1	0	0	2	1	0	23	6	26	NA	0	57	0	6	2	0	8	3	2	4	0	4	3	1	1	4	0	9	5	1	1	7	1	3	1	0	0	4	5	5	8	0	1	0	1	0	0	0	0
ENSMUSG00000074812	5	2	0	0	0	3	1	0	0	0	0	0	0	0	1	0	NA	0	2	0	1	0	0	0	0	0	0	0	0	0	0	0	0	0	1	0	0	0	1	0	1	0	1	0	1	3	0	0	0	0	1	0	0	0	0	0
ENSMUSG00000109931	344	167	9	6	63	101	131	8	5	4	20	6	1	124	39	150	NA	1	284	0	87	13	5	9	2	10	20	10	11	3	2	3	25	15	55	14	4	2	23	7	3	0	10	0	27	6	14	13	0	0	3	3	0	1	0	0
ENSMUSG00000014355	27006	14863	507	186	5071	6855	9993	245	152	127	1107	321	56	9414	2088	9331	NA	137	19695	116	5576	886	606	567	160	1150	1595	650	911	471	108	65	1630	852	3992	946	633	268	924	520	409	145	229	82	1789	851	1179	1112	213	225	387	38	12	172	179	22
ENSMUSG00000014361	311	159	6	2	99	81	206	2	4	1	21	3	1	187	30	67	NA	3	173	1	50	7	25	162	17	82	194	58	97	53	4	0	34	11	43	32	28	3	28	5	23	34	21	1	19	25	51	31	1	1	7	0	0	3	4	0
ENSMUSG00000085036	0	0	0	0	0	0	1	0	0	0	0	0	0	1	0	0	NA	0	0	0	0	0	0	0	0	0	0	0	0	1	0	0	0	0	2	0	0	0	0	0	0	0	0	0	1	0	0	0	0	0	0	0	0	0	0	0
ENSMUSG00000014353	18286	11207	441	237	3828	5473	8414	282	150	75	950	237	43	7309	1737	7662	NA	96	11350	67	3506	537	312	419	136	976	1254	482	679	359	98	39	1203	569	2927	690	472	220	659	419	348	99	232	61	1754	770	1205	931	249	235	379	64	12	106	95	17
ENSMUSG00000027386	80	47	3	0	8	56	45	1	0	0	1	32	0	11	9	50	NA	0	9	0	6	0	0	4	0	1	1	0	0	1	0	1	34	3	2	0	1	0	1	1	45	35	13	0	235	287	355	196	0	1	20	4	0	17	3	1
ENSMUSG00000027387	6431	3882	157	38	1273	2059	2300	64	41	15	352	169	11	2365	658	3329	NA	25	4001	7	955	147	60	141	41	166	261	87	135	71	40	15	308	191	849	129	115	58	167	120	103	32	54	16	692	413	822	600	53	66	76	13	4	77	68	15
ENSMUSG00000087267	18	8	0	0	5	7	6	0	0	0	1	0	0	4	0	4	NA	0	16	0	2	1	0	0	0	2	1	1	2	0	1	0	1	0	2	1	1	0	0	3	0	0	0	1	3	2	2	0	0	0	0	0	0	0	0	0
ENSMUSG00000074807	1966	892	40	14	337	472	651	19	10	2	84	40	3	737	189	782	NA	15	1232	7	334	61	28	39	12	78	101	36	62	20	15	10	96	41	241	51	31	24	63	44	33	10	26	4	165	85	167	156	12	19	38	4	1	2	7	1
ENSMUSG00000042851	33563	15910	587	279	6168	8772	13780	287	227	99	1387	453	68	12247	2248	10397	NA	157	22142	59	6271	936	445	528	162	985	1351	383	780	398	183	107	1640	754	3851	892	584	282	892	576	356	93	215	88	2560	1110	1662	1577	212	252	396	43	8	199	173	21
ENSMUSG00000079051	545	241	12	9	88	136	257	4	10	3	25	3	1	209	46	150	NA	2	389	2	103	21	8	4	1	5	11	3	3	6	4	0	20	8	83	5	7	1	15	7	10	1	5	0	29	12	26	30	0	6	6	1	0	1	1	0
ENSMUSG00000027394	57356	30707	946	312	7772	10753	12870	298	107	90	2016	657	72	13081	4864	16166	NA	341	34647	196	6961	946	679	621	175	949	1360	550	715	398	133	62	872	426	2285	522	345	175	513	380	254	78	203	54	2406	1225	2067	1661	308	293	403	82	20	180	254	48
ENSMUSG00000027395	3259	1974	69	23	584	837	1192	32	7	7	158	60	4	1099	251	1212	NA	26	2036	12	631	88	43	51	17	93	135	67	58	37	12	6	157	65	355	72	60	26	104	53	32	11	28	11	331	169	210	160	37	40	47	7	3	30	21	4
ENSMUSG00000037938	4018	1909	82	52	599	1008	1641	38	30	13	195	68	13	1867	341	1538	NA	24	2917	9	806	112	55	92	30	147	219	75	156	94	28	6	255	136	687	115	98	40	110	91	70	19	44	15	465	238	345	345	59	53	47	11	0	12	35	6
ENSMUSG00000084826	599	275	19	5	64	104	145	4	7	1	45	7	4	657	87	445	NA	7	671	3	124	11	6	7	2	19	22	9	9	6	0	1	12	5	44	4	5	2	8	4	5	0	1	0	41	33	11	20	2	8	6	10	0	2	1	0
ENSMUSG00000086652	268	75	5	0	6	30	57	4	2	1	10	1	0	444	49	260	NA	10	348	0	75	7	2	3	0	5	6	3	5	3	0	1	1	0	3	0	1	0	1	0	2	0	0	0	19	7	6	12	0	0	5	7	1	1	2	0
ENSMUSG00000027397	26927	20871	595	232	3530	7123	8832	451	192	64	1987	690	72	25051	3731	18043	NA	386	22425	109	4948	669	438	424	108	936	874	394	590	432	77	41	801	258	892	452	225	160	245	142	182	40	116	36	4144	3500	4347	4415	306	363	909	209	70	436	498	97
ENSMUSG00000056738	23	14	0	0	3	3	16	0	1	0	1	1	0	38	2	9	NA	0	22	0	0	0	2	1	0	1	0	0	0	0	0	0	3	0	0	0	0	3	1	0	0	0	0	0	3	1	3	0	0	0	1	6	0	0	0	0
ENSMUSG00000085485	26	15	0	1	12	14	11	0	2	1	3	0	0	16	3	14	NA	1	38	0	4	3	3	4	0	0	0	0	1	0	0	1	0	0	7	1	0	0	0	1	0	0	0	0	5	0	4	6	2	0	1	0	0	0	0	0
ENSMUSG00000048327	276	203	10	1	44	82	76	0	2	0	5	14	2	61	19	63	NA	1	116	0	32	3	3	0	1	3	7	4	3	1	1	1	7	4	29	4	4	0	5	1	0	0	0	1	44	43	59	35	1	0	15	1	0	2	1	0
ENSMUSG00000027399	77	40	3	1	4	11	29	0	0	0	3	4	0	16	4	22	NA	0	48	0	4	1	0	2	0	1	3	2	1	1	1	0	7	4	5	3	2	0	1	2	1	0	1	0	5	1	6	2	0	1	0	0	0	0	0	0
ENSMUSG00000027398	204	225	8	0	77	393	29	3	0	5	106	52	5	32	34	284	NA	0	82	0	12	8	1	1	0	1	3	1	0	0	0	1	0	0	1	0	1	0	0	1	0	0	0	0	55	34	99	28	0	1	2	0	0	5	10	0
ENSMUSG00000074805	47	44	3	0	14	17	24	0	0	0	5	4	1	8	13	24	NA	0	19	0	4	0	0	0	0	0	0	2	0	1	0	0	1	0	2	0	0	0	0	0	0	0	0	0	19	9	32	19	0	0	0	1	0	0	0	0
ENSMUSG00000043727	741	394	20	4	180	280	284	12	4	5	29	13	1	366	82	322	NA	7	725	2	165	28	6	6	2	29	23	6	7	5	0	2	31	8	34	21	10	5	10	11	3	2	5	1	37	15	24	16	7	1	10	0	0	0	1	0
ENSMUSG00000087015	1	1	0	0	0	0	3	0	0	0	0	0	0	7	0	5	NA	0	7	0	0	3	0	0	0	0	0	0	0	0	0	0	0	0	0	0	0	0	0	0	0	0	0	0	0	0	0	0	0	0	0	0	0	0	0	0
ENSMUSG00000037902	127006	91932	3605	401	33166	48043	71106	1718	992	507	7920	2163	418	76026	14970	61632	NA	1391	132586	751	36534	5308	3533	1547	501	2681	3299	1070	2175	1044	248	187	1809	849	5401	1158	970	271	1226	979	537	185	185	154	7199	4209	4580	3560	1595	1423	2744	224	104	820	794	126
ENSMUSG00000027400	336	280	15	135	80	90	189	2	4	2	24	4	2	153	24	220	NA	2	2627	171	2780	360	497	14	41	4794	1515	759	4204	16181	2	2	24	9	53	10	9	2	12	4	6	1	1	1	29	14	21	16	7	4	40	0	1	1	1	1
ENSMUSG00000037885	10834	6181	191	94	1292	1912	3323	112	49	34	348	103	25	3107	709	3806	NA	51	6696	68	1660	249	236	102	43	425	316	143	209	143	25	27	392	135	625	225	131	44	169	101	90	28	33	12	495	202	295	240	95	102	100	16	5	29	41	4
ENSMUSG00000100255	430	195	7	6	52	85	125	1	0	0	19	7	0	109	35	139	NA	1	208	1	67	3	3	3	4	14	26	8	14	4	0	0	14	2	38	6	4	0	5	5	7	0	1	2	11	13	9	15	2	4	5	1	0	1	3	1
ENSMUSG00000027401	2314	2731	88	4	41	78	103	3	1	0	10	2	1	136	26	1628	NA	1	852	8	629	110	63	6	2	15	26	5	7	12	2	2	10	4	23	8	1	4	5	1	2	0	0	0	18	5	14	4	15	9	3	0	0	6	22	1
ENSMUSG00000027403	64	59	3	1	3	10	15	0	1	0	0	0	0	12	3	24	NA	10	78	0	36	5	4	1	0	2	1	1	1	2	0	0	0	1	3	1	2	0	1	4	0	1	0	0	0	1	1	0	0	0	0	0	0	0	0	0
ENSMUSG00000027404	23075	11566	423	129	4699	5954	9465	174	106	45	893	236	43	8867	1514	8802	NA	100	14757	92	4110	698	364	405	108	762	871	299	568	269	70	54	951	394	2169	516	432	157	518	341	203	73	127	54	1153	516	772	549	172	161	216	12	11	116	91	11
ENSMUSG00000060332	273	125	6	2	51	59	66	0	1	0	6	3	0	75	19	99	NA	1	180	0	50	5	5	5	2	7	15	3	11	2	4	0	19	13	43	6	6	2	12	9	6	2	1	1	25	15	19	24	3	0	0	0	0	0	0	2
ENSMUSG00000027405	16132	8377	327	196	3489	4670	6598	181	104	47	854	267	41	6050	1329	6562	NA	96	11764	60	3356	464	349	415	104	969	954	355	680	357	90	49	1077	476	2176	661	373	169	540	358	308	71	155	45	1616	809	1228	1206	179	176	289	32	12	162	135	30
ENSMUSG00000027406	32356	19834	788	373	7206	10046	13965	299	219	115	1874	446	82	15380	3116	16415	NA	202	25739	137	6314	1000	621	1235	407	1412	2187	779	1116	668	329	147	1812	1113	5515	940	778	301	1253	875	802	231	308	93	2213	1042	1360	1278	249	316	523	70	39	171	297	60
ENSMUSG00000053552	5907	3263	62	125	1285	1979	2545	102	46	20	372	159	13	832	305	2634	NA	7	2300	11	739	222	51	151	61	582	558	182	292	124	50	29	1322	438	1355	893	457	143	336	243	132	44	113	16	609	339	466	404	88	72	131	12	4	48	54	13
ENSMUSG00000027408	1462	700	20	7	274	337	491	12	9	4	61	11	2	501	142	505	NA	17	1090	2	258	55	22	24	3	93	72	36	44	35	6	2	181	58	147	77	51	19	47	33	24	4	16	7	107	41	105	91	6	11	24	1	0	8	9	4
ENSMUSG00000100963	9	6	0	0	0	0	8	0	0	0	0	0	0	1	3	4	NA	0	8	0	3	0	0	1	0	2	0	0	0	0	0	0	1	0	3	1	0	0	0	0	0	0	0	0	0	0	0	1	0	0	0	0	0	0	0	0
ENSMUSG00000027409	0	0	0	0	0	0	0	0	0	0	0	0	0	0	0	0	NA	0	0	0	0	0	0	0	0	0	0	0	0	0	0	0	0	0	0	0	0	0	0	0	0	0	0	0	0	0	0	0	0	0	0	0	0	0	0	0
ENSMUSG00000049692	0	0	0	0	0	0	0	0	0	0	0	0	0	0	0	0	NA	0	0	0	0	0	0	0	0	0	0	0	0	0	0	0	0	0	0	0	0	0	0	0	0	0	0	0	0	0	0	0	0	0	0	0	0	0	0	0
ENSMUSG00000037773	7529	4027	133	45	1184	1632	2420	65	41	27	282	103	10	2560	528	2574	NA	47	4949	21	1391	239	144	132	52	338	320	122	177	93	31	22	505	213	1037	213	152	88	276	183	117	32	79	25	480	216	363	287	46	70	74	11	12	28	33	3
ENSMUSG00000027411	7648	3941	135	67	1508	1925	3040	88	47	25	349	90	17	2973	530	2851	NA	43	5225	28	1451	234	160	111	40	323	378	126	232	126	51	12	426	185	1034	259	160	61	199	164	101	41	61	18	579	202	367	330	69	64	116	10	6	47	34	9
ENSMUSG00000027303	70083	47139	1651	584	14665	21885	32816	789	481	362	2856	1153	125	30895	5460	26544	NA	355	53503	419	15700	2744	1767	1027	296	2055	2619	1005	1569	874	220	126	3388	1527	14395	2146	1361	575	2136	1427	852	330	582	168	5628	2417	4498	3707	825	863	1077	109	33	379	360	68
ENSMUSG00000060029	4077	2058	81	29	752	1105	1576	46	25	8	144	58	2	1539	254	1175	NA	10	2814	24	821	129	102	57	12	122	163	51	83	37	9	10	239	103	1036	157	88	47	173	102	40	17	31	9	311	168	266	213	33	37	61	2	5	16	20	0
ENSMUSG00000037740	52064	27305	1333	396	9182	13060	17783	455	263	133	2205	635	95	19787	4787	21235	NA	240	41277	333	9678	1388	1047	917	257	1426	2171	771	1187	637	197	133	2201	1231	6988	1281	951	344	1347	873	648	187	342	137	3413	1637	2479	2407	485	445	803	100	37	144	258	45
ENSMUSG00000027301	131	80	6	0	11	16	24	1	2	0	4	0	1	43	7	29	NA	0	259	2	32	3	2	1	1	0	2	2	2	1	0	0	1	3	7	5	0	0	1	1	1	0	0	1	3	0	1	1	1	1	2	1	0	0	1	0
ENSMUSG00000037727	53	48	3	0	6	8	21	0	1	0	0	1	0	90	6	13	NA	0	788	5	137	27	15	0	0	1	0	0	1	0	0	0	0	0	1	0	0	0	0	0	0	0	0	0	3	0	0	1	0	0	0	0	0	0	0	0
ENSMUSG00000027300	8826	4431	166	62	1671	2425	3231	81	56	32	412	106	24	3759	832	3282	NA	55	7868	34	1791	262	213	138	50	234	307	129	190	117	32	16	398	168	949	204	128	64	218	139	111	29	53	17	457	220	345	300	81	63	99	14	2	39	52	4
ENSMUSG00000079043	0	0	0	0	0	0	0	0	0	0	0	0	0	0	0	0	NA	0	0	0	0	0	0	0	0	0	0	0	0	0	0	0	0	0	0	0	0	0	0	0	0	0	0	0	0	0	0	0	0	0	0	0	0	0	0	0
ENSMUSG00000037703	89236	33807	1183	242	16399	21875	33074	334	222	257	3197	900	160	44634	7684	27983	NA	345	89041	257	19212	2654	1633	410	147	814	1136	409	615	346	129	72	855	434	2163	505	272	120	412	270	176	47	91	42	2944	864	1401	839	324	221	300	21	9	90	151	8
ENSMUSG00000068290	36016	16123	517	173	4063	4848	7813	132	124	69	995	213	51	6403	1606	8729	NA	73	11278	61	2433	372	240	346	80	687	868	236	528	248	70	49	812	380	1589	441	338	133	413	209	177	55	97	41	1268	657	765	693	175	148	260	10	11	51	67	10
ENSMUSG00000074797	27003	13878	588	137	4896	6623	10379	223	148	82	1052	326	51	11641	2209	9724	NA	135	21819	91	5117	723	410	306	108	543	803	271	429	202	64	67	726	342	2344	482	341	137	492	304	263	80	111	37	1231	522	774	625	213	198	301	26	7	67	98	13
ENSMUSG00000074796	195	97	1	3	28	48	137	2	4	0	9	1	0	483	25	77	NA	1	760	5	168	19	9	1	0	5	3	3	8	0	0	1	7	3	21	2	2	0	7	4	3	0	1	0	7	1	5	5	0	0	1	0	0	1	0	0
ENSMUSG00000027309	185121	99916	3809	2032	35440	49435	76898	2076	1203	1122	8247	2677	391	71747	14553	68463	NA	951	132594	501	36218	5991	3159	3717	1074	7297	9517	3338	5806	3019	1136	516	11076	5131	23056	6784	4213	2016	6502	3820	2984	905	1679	533	14473	6136	9890	8756	1562	1689	2452	269	125	1180	1009	147
ENSMUSG00000027312	145455	84247	3284	914	24937	35029	54322	1505	748	605	5178	1453	239	57924	12746	53694	NA	820	109020	706	26332	4164	2970	1691	568	4213	5551	2009	3002	1819	495	267	5409	2751	12550	3433	2204	1024	2939	2204	1633	484	873	267	7074	2873	4665	3759	1370	1375	1835	192	84	669	626	77
ENSMUSG00000027316	32459	16587	780	192	6019	8416	13395	501	205	66	1346	343	38	13862	3205	13202	NA	178	23659	138	5540	777	527	246	67	692	886	311	534	338	52	35	885	576	3100	550	404	166	664	434	286	85	163	67	1985	699	1201	1012	354	543	731	65	21	117	165	28
ENSMUSG00000027318	39822	6832	162	9	131	131	153	9	1	3	27	9	2	829	391	366	NA	7	6408	1	353	37	17	13	2	30	50	13	46	15	6	0	27	22	87	20	8	3	25	6	6	2	4	0	39	10	20	19	7	12	20	4	1	3	5	0
ENSMUSG00000027322	7	4	0	0	0	3	4	0	0	0	0	0	0	3	0	2	NA	0	5	0	1	0	0	0	0	0	0	0	0	0	0	0	0	1	0	0	0	0	0	0	0	0	0	0	0	0	1	0	0	0	0	0	0	0	0	0
ENSMUSG00000074793	421	252	5	33	242	210	433	4	6	4	69	15	0	244	35	182	NA	2	383	0	100	17	9	41	3	158	151	75	103	48	12	6	56	39	320	66	26	33	77	48	41	2	47	10	67	22	41	39	14	12	30	3	0	2	1	1
ENSMUSG00000079039	0	0	0	0	0	0	0	0	0	0	0	0	0	0	0	0	NA	0	0	0	0	0	0	0	0	0	0	0	0	0	0	0	0	0	0	0	0	0	0	0	0	0	0	0	0	0	0	0	0	0	0	0	0	0	0	0
ENSMUSG00000027327	7418	6742	294	378	2597	3264	6365	177	66	42	606	142	24	4713	697	4062	NA	33	7980	49	2190	323	223	270	118	457	846	348	431	261	87	22	459	233	1326	325	149	115	379	221	403	68	222	28	1016	282	551	357	197	181	256	50	17	73	123	23
ENSMUSG00000087405	63	41	4	1	27	19	52	0	1	0	7	0	0	50	5	23	NA	1	66	0	8	2	4	1	0	2	3	0	2	2	0	0	7	2	10	8	0	1	3	3	0	0	2	0	8	3	5	4	2	1	4	1	0	0	0	0
ENSMUSG00000027329	3355	1812	60	18	758	859	1438	25	21	16	138	44	3	1235	228	1104	NA	10	2117	17	581	85	52	53	13	79	128	39	54	39	7	6	85	50	414	50	45	12	70	43	26	11	9	5	160	64	87	86	29	47	52	4	2	11	14	5
ENSMUSG00000068267	0	0	0	0	0	0	0	0	0	0	0	0	0	0	0	0	NA	0	0	0	0	0	0	0	0	0	0	0	0	0	0	0	0	0	0	0	0	0	0	0	0	0	0	0	0	0	0	0	0	0	0	0	0	0	0	0
ENSMUSG00000027330	12008	6256	165	65	2414	3171	4390	94	34	37	474	153	14	1999	647	3541	NA	21	4671	25	1096	240	111	63	19	258	293	121	176	147	15	8	251	105	1380	192	107	82	288	136	60	25	33	17	481	227	320	241	94	66	55	8	5	50	39	2
ENSMUSG00000068264	6594	3435	144	46	1333	1654	2477	62	37	29	308	93	8	2116	603	2258	NA	36	4181	18	965	163	80	120	29	136	273	72	168	76	19	14	219	113	737	138	122	23	147	101	76	29	38	24	372	154	295	249	60	53	94	11	4	19	23	3
ENSMUSG00000037523	478	423	15	7	46	45	295	11	2	13	13	3	0	328	46	216	NA	3	281	2	105	17	16	0	0	5	12	1	6	0	2	0	37	7	21	30	4	8	3	4	13	2	7	2	26	2	0	8	0	0	9	0	0	3	1	0
ENSMUSG00000037514	42386	23031	818	217	8816	11841	18099	398	225	141	1728	505	89	15752	3500	14446	NA	175	30566	165	7782	1217	843	441	141	938	1169	403	740	418	112	64	1354	648	3661	795	630	264	782	603	361	131	210	71	2161	1033	1616	1309	418	384	463	54	22	198	164	22
ENSMUSG00000048911	69502	39318	1580	469	16968	25423	33647	836	441	230	4188	971	193	24796	6577	28486	NA	240	41635	209	8692	1184	880	762	215	1622	2168	836	1155	619	186	101	2466	1162	8867	1423	898	458	1670	991	640	253	352	128	3687	1441	2260	1966	574	633	1017	147	52	267	245	37
ENSMUSG00000027333	6833	4140	133	40	1111	1558	2536	104	63	50	302	58	21	4455	808	3520	NA	26	4516	22	897	190	126	116	33	199	260	92	140	68	29	9	468	146	1046	205	127	55	218	147	105	45	54	27	328	169	227	175	220	208	194	16	6	34	14	7
ENSMUSG00000027335	2613	1246	43	0	14	46	16	0	0	0	16	0	0	178	71	481	NA	2	908	3	97	19	13	10	6	3	4	5	11	13	1	0	7	10	16	10	6	2	2	1	0	0	1	0	189	46	32	14	1	0	1	0	0	3	4	2
ENSMUSG00000087524	8526	4909	212	2	47	141	92	2	0	2	33	5	1	532	212	1882	NA	1	3007	9	306	34	24	7	6	13	18	4	35	21	4	0	11	5	41	11	5	1	11	4	4	1	3	1	373	135	66	27	1	2	5	0	0	4	9	0
ENSMUSG00000086831	637	557	47	1	88	51	236	8	6	3	10	7	3	152	23	430	NA	0	582	1	105	16	7	5	3	2	15	2	4	0	1	0	5	5	35	1	2	1	11	1	1	1	0	4	41	5	7	6	3	2	10	0	0	3	3	0
ENSMUSG00000086822	996	1510	51	4	51	108	217	15	14	5	30	5	0	391	46	477	NA	0	1741	15	459	87	49	6	5	11	71	8	28	6	1	2	26	20	104	29	9	13	19	12	4	1	7	0	4	0	7	4	8	6	10	1	0	4	2	0
ENSMUSG00000037482	1	0	0	0	1	2	1	1	0	0	0	0	0	4	0	1	NA	0	2	0	0	2	0	0	0	0	1	0	0	0	0	0	0	0	2	0	0	0	0	0	0	0	0	0	0	0	0	0	0	0	0	0	0	0	0	0
ENSMUSG00000079037	179	77	4	1	35	41	79	2	2	1	9	4	0	101	20	69	NA	0	148	3	44	11	11	3	1	10	7	3	2	1	0	1	9	5	22	7	6	1	4	1	1	0	3	0	10	5	4	4	1	1	2	1	0	0	0	0
ENSMUSG00000098754	1174	989	40	20	405	519	1076	23	12	3	73	16	6	798	140	742	NA	5	1174	7	393	53	45	11	4	30	56	16	29	8	3	2	43	19	147	29	11	7	29	11	15	4	3	1	69	24	57	38	23	25	23	3	1	9	7	0
ENSMUSG00000027338	0	0	0	0	0	0	0	0	0	0	0	0	0	0	0	0	NA	0	0	0	0	0	0	0	0	0	0	0	0	0	0	0	0	0	0	0	0	0	0	0	0	0	0	0	0	0	0	0	0	0	0	0	0	0	0	0
ENSMUSG00000027339	6623	4371	76	19	2221	5058	4002	10	156	94	107	15	3	1171	201	999	NA	10	4365	3	701	47	25	26	8	18	68	22	25	18	2	11	722	449	6591	979	637	384	1345	703	140	216	71	10	31	19	32	23	38	14	34	1	1	18	36	2
ENSMUSG00000027340	135772	99053	3067	991	14818	22287	33667	914	553	252	2735	829	158	32457	9446	46026	NA	441	71118	654	17357	2919	2301	1908	580	5009	4703	1744	2432	1407	590	412	5205	3300	17388	4294	3745	963	3546	1905	1497	463	771	278	3707	1694	2618	2195	1323	1117	1441	128	53	399	357	39
ENSMUSG00000086756	1321	987	43	11	147	218	297	9	6	2	26	15	0	323	96	515	NA	11	697	4	156	18	20	31	10	59	46	14	20	17	12	3	33	64	98	31	21	6	18	12	5	2	5	6	62	29	55	55	10	7	6	2	0	5	2	0
ENSMUSG00000027341	18171	11231	513	84	2774	3537	5735	137	91	60	645	175	26	5640	1435	6716	NA	105	11589	44	2826	391	267	364	98	467	703	225	377	192	91	49	775	435	2037	466	324	107	416	320	269	81	145	51	777	391	644	507	128	147	187	17	8	59	111	16
ENSMUSG00000027342	3607	2299	88	17	747	981	1436	22	21	15	152	49	8	1337	309	1586	NA	20	2197	20	581	97	70	93	26	83	143	44	72	55	13	17	132	84	442	91	76	22	109	59	58	27	31	4	159	92	125	135	18	29	33	5	2	10	13	4
ENSMUSG00000087377	1912	1079	56	12	333	505	787	13	6	12	98	24	6	798	133	658	NA	23	1385	11	588	105	65	34	9	52	72	27	41	20	8	3	133	34	318	55	47	12	77	44	29	10	19	10	102	43	72	61	43	35	21	3	2	9	6	0
ENSMUSG00000058793	110661	86397	3339	1524	20245	30190	45555	1407	724	400	4981	1434	290	44015	11440	53683	NA	616	82932	500	20551	3041	2205	2679	894	5577	7819	2831	4398	2457	939	397	5310	3667	13514	4063	2891	1264	3734	2798	2549	657	1369	337	9594	3923	6083	4923	1457	1408	2400	295	102	616	752	116
ENSMUSG00000050558	79	52	3	89	17	23	29	0	0	0	7	10	3	42	7	35	NA	0	61	0	6	6	8	3	1	35	67	140	677	234	2	0	16	5	10	3	8	3	23	26	7	4	18	1	165	278	591	224	0	0	0	0	1	5	10	0
ENSMUSG00000027345	31	13	3	2	8	9	16	1	0	0	2	0	0	5	0	11	NA	0	15	0	6	0	0	0	0	2	0	0	0	0	0	0	3	0	7	0	1	0	2	1	0	0	0	0	2	0	2	1	0	1	1	0	0	0	0	0
ENSMUSG00000086250	10	5	1	0	3	2	0	0	0	0	0	0	0	1	0	7	NA	0	9	0	4	0	0	0	0	0	0	0	0	0	0	0	0	0	0	0	0	0	0	0	0	0	0	0	0	0	0	0	0	0	0	0	0	0	0	0
ENSMUSG00000086379	237	135	6	0	69	91	105	1	4	0	23	5	5	25	8	110	NA	0	93	0	18	0	4	3	1	2	1	0	0	0	0	0	2	3	8	4	1	0	6	1	0	1	0	0	11	3	10	5	0	0	0	4	0	0	1	0
ENSMUSG00000027346	81986	41481	1350	339	15148	19138	21426	311	312	225	2460	881	108	22734	6445	28596	NA	412	34687	292	7168	956	855	1109	338	2220	2269	1087	1353	651	342	138	2677	993	13536	1882	1102	544	2148	1276	614	253	369	212	4104	2836	4723	5075	401	329	439	32	13	468	333	44
ENSMUSG00000074783	214	91	10	2	32	38	60	1	4	1	10	5	0	78	32	59	NA	4	112	0	26	4	5	1	0	4	11	0	2	8	2	0	9	2	18	6	2	2	4	2	4	0	1	0	19	10	30	26	1	1	1	0	0	0	3	0
ENSMUSG00000044991	14965	6774	269	100	2886	3563	5648	68	76	56	530	185	16	4583	804	3854	NA	62	8610	45	2268	328	193	162	49	347	511	193	275	126	62	35	982	513	1764	438	379	122	345	280	234	87	115	24	996	468	687	619	74	51	118	10	8	58	27	10
ENSMUSG00000084839	84	35	4	0	15	26	41	0	0	1	2	0	0	21	5	20	NA	1	62	0	11	3	1	1	0	1	1	2	2	2	2	0	13	6	10	3	1	3	4	0	0	1	1	0	8	7	3	3	0	0	1	0	0	1	0	0
ENSMUSG00000027350	146046	66435	2466	622	56231	61722	67616	372	1108	575	9960	3354	630	47804	8726	49575	NA	1236	78107	337	18436	1800	1338	2145	606	5869	2559	1770	2385	1147	430	414	3013	1260	8328	2143	1595	483	2124	1231	978	252	547	178	17235	13072	11348	10854	320	233	688	96	23	341	228	45
ENSMUSG00000037376	19122	10461	426	91	3805	5327	6900	176	123	81	883	233	38	6853	1653	7189	NA	111	13281	119	3444	459	390	229	59	491	648	256	365	174	39	28	711	318	2017	429	277	87	393	320	197	70	118	45	1009	482	828	652	146	183	222	34	8	92	88	7
ENSMUSG00000027353	2884	1852	67	19	461	660	869	32	12	12	103	36	5	782	178	1005	NA	17	1729	6	502	101	36	69	17	122	154	43	90	44	12	12	173	66	707	84	59	33	103	86	30	18	22	16	213	111	155	140	32	19	25	1	0	14	8	1
ENSMUSG00000086575	103	45	0	0	33	52	53	0	0	1	9	1	0	38	12	39	NA	0	87	0	31	4	3	1	1	0	2	3	5	0	0	0	2	2	15	2	1	1	0	2	0	2	1	0	11	10	8	11	0	0	0	0	0	0	1	0
ENSMUSG00000027357	25313	14312	628	183	4354	5812	9896	205	130	83	1123	248	54	8561	2317	9729	NA	241	15448	77	4403	729	404	391	133	671	1050	386	555	229	80	58	906	457	2762	568	363	192	587	460	329	94	175	67	1270	606	972	867	211	172	269	33	10	108	83	14
ENSMUSG00000043110	59	22	0	2	63	144	251	0	1	2	116	1	1	58	6	48	NA	4	37	0	6	4	1	0	1	14	2	6	4	0	1	0	6	0	9	2	0	10	6	2	0	0	0	0	8	1	2	3	0	3	3	2	0	0	0	0
ENSMUSG00000027356	806	131	1	0	26	41	73	1	3	0	17	2	3	26	4	15	NA	10	46	0	15	4	1	0	0	4	2	1	0	0	0	0	3	1	7	2	0	6	2	1	0	0	2	0	1	1	0	0	0	0	1	0	0	0	0	0
ENSMUSG00000086478	4	1	0	0	1	1	10	0	0	0	0	0	0	1	1	0	NA	0	1	0	0	0	0	0	0	0	0	0	0	0	0	0	0	0	0	0	0	1	0	0	0	0	0	0	0	0	0	0	0	0	0	1	0	0	0	0
ENSMUSG00000086650	21	10	0	0	1	5	5	0	0	0	0	0	0	6	0	6	NA	0	9	0	3	0	1	0	0	0	1	0	0	0	0	0	1	1	4	1	1	1	0	0	0	0	0	0	3	2	1	2	0	3	0	0	0	0	0	0
ENSMUSG00000087585	0	0	0	0	0	0	0	0	0	0	0	0	0	0	0	0	NA	0	1	0	0	0	0	0	0	0	0	0	0	0	0	0	0	0	0	0	0	0	0	0	0	0	0	0	0	0	0	0	0	0	0	0	0	0	0	0
ENSMUSG00000027358	3968	4475	316	11	118	76	222	8	32	4	162	12	0	682	1008	4113	NA	68	648	30	316	99	79	26	14	154	162	63	25	48	2	9	250	105	170	86	27	5	113	4	2	0	2	0	36	4	3	5	0	0	2	16	0	8	8	6
ENSMUSG00000027261	405	136	2	1	39	66	103	2	1	1	9	4	0	142	24	122	NA	1	352	3	106	8	7	1	1	4	10	4	8	5	0	1	15	5	25	10	5	0	1	4	7	3	4	1	14	11	13	11	4	2	1	12	1	1	1	0
ENSMUSG00000034723	117885	73089	2648	2178	21878	31954	47104	1529	909	356	6026	1777	303	46188	11190	51599	NA	653	89083	444	21404	3651	2424	2897	995	5868	9956	3083	4864	2482	1172	413	6116	3470	14840	4305	2636	1505	4456	2915	2686	719	1549	351	13186	5189	8786	7480	1475	1513	2959	461	149	737	852	161
ENSMUSG00000051177	917195	511244	19684	12523	162406	261975	301295	8043	3385	2516	40914	16373	2069	210880	64581	282970	NA	3427	605455	6159	151863	21802	20091	11781	3942	19368	54278	14429	15525	7304	7087	597	43321	12968	99826	19964	14177	5734	25450	10486	4783	2526	3647	1269	73495	28124	57109	40744	4903	5326	10404	1114	427	5464	3574	513
ENSMUSG00000085247	14263	6673	273	164	2360	4065	4488	100	30	22	677	231	28	3058	925	3456	NA	37	9564	86	2381	387	308	119	24	300	704	182	230	75	65	11	721	194	1518	289	199	85	412	165	48	33	55	19	1079	506	792	572	89	94	138	12	4	29	19	4
ENSMUSG00000085631	33998	15857	588	371	5194	9038	9500	231	86	59	1523	638	76	6971	2117	8305	NA	102	20373	209	5312	918	672	339	108	643	1923	485	427	236	167	25	1778	437	4329	699	532	205	978	410	150	118	134	34	2627	1252	2257	1667	200	191	309	43	11	78	66	13
ENSMUSG00000084762	7	1	0	0	1	0	7	0	0	0	1	0	0	2	1	1	NA	0	8	0	0	0	0	0	0	0	0	0	0	0	0	0	0	0	2	0	0	0	0	0	0	0	0	0	0	0	0	0	0	0	1	0	0	0	0	0
ENSMUSG00000039943	102811	16368	690	1318	35870	44473	78157	849	1048	472	5059	1711	167	23204	6601	16421	NA	783	119499	276	20565	2128	1381	956	294	5131	3483	1480	2066	941	470	254	6336	2814	11744	2396	1607	664	3080	2158	1827	451	1055	316	7114	2817	7638	6897	592	569	924	71	29	273	610	134
ENSMUSG00000085709	1652	173	2	16	545	662	1176	6	15	7	74	27	3	321	88	158	NA	4	1948	3	375	42	25	12	3	90	52	17	18	10	6	7	115	41	214	39	30	21	48	36	25	10	13	4	109	31	94	77	4	6	16	0	1	0	7	0
ENSMUSG00000086928	6	3	0	0	2	1	6	0	0	0	0	0	0	1	0	2	NA	0	6	0	2	0	0	0	0	0	1	0	0	0	0	0	1	1	3	0	0	0	0	0	0	0	0	0	0	0	0	0	0	0	0	0	0	0	0	0
ENSMUSG00000027270	96248	40315	1535	36	10303	8242	1995	31	33	74	304	319	73	4087	2934	8071	NA	208	157350	972	36890	4763	4306	86	24	92	157	63	84	39	23	10	212	100	32127	105	108	35	7051	1513	42	40	29	692	279	75	262	111	424	27	56	10	1	757	1626	139
ENSMUSG00000039913	372605	154866	5325	92	92285	111965	162241	2837	2065	1937	13022	5000	633	82143	18924	90497	NA	702	171952	1451	45264	6098	4394	976	300	3855	2444	1248	2378	1103	194	195	4918	2136	27724	2843	2152	813	10143	4824	1121	483	577	210	17563	10109	25070	21371	803	879	1077	150	32	753	250	30
ENSMUSG00000085383	103	58	0	0	21	31	55	0	1	0	5	1	0	34	14	19	NA	0	71	1	16	1	3	0	0	3	1	1	0	3	0	0	1	1	10	1	3	0	4	0	2	0	0	0	6	6	11	13	0	1	0	0	0	0	0	0
ENSMUSG00000074771	2201	1146	20	4	340	445	627	12	15	3	54	19	3	750	150	856	NA	7	1611	12	579	86	43	31	6	86	77	21	43	18	5	4	86	38	222	59	17	19	76	52	17	1	14	7	139	45	122	127	10	14	11	3	1	7	9	1
ENSMUSG00000027273	1830134	944956	29546	3211	358827	443778	715651	16605	9409	4624	72134	15933	3154	556590	178843	808634	NA	9035	1059093	6016	220142	28263	25428	14500	4377	35642	38306	14111	22957	12254	3446	2235	27146	16446	107340	16722	11301	5059	27852	16783	9476	3066	5436	2131	64080	26085	55626	49231	13965	14099	18045	2285	901	6554	7095	1506
ENSMUSG00000027274	9606	5901	192	41	2075	2468	3609	123	82	23	426	93	17	3941	1071	4525	NA	61	6354	40	1508	241	172	176	50	234	351	93	214	102	30	14	309	172	1167	165	132	28	226	165	104	33	63	15	485	211	353	321	118	101	126	17	9	47	60	14
ENSMUSG00000115423	0	0	0	0	0	0	0	0	0	0	0	0	0	0	0	0	NA	0	0	0	0	0	0	0	0	0	0	0	0	0	0	0	0	0	0	0	0	0	0	0	0	0	0	0	0	0	0	0	0	0	0	0	0	0	0	0
ENSMUSG00000116563	0	0	0	0	0	0	0	0	0	0	0	0	0	0	0	0	NA	0	0	0	0	0	0	0	0	0	0	0	0	0	0	0	0	0	0	0	0	0	0	0	0	0	0	0	0	0	0	0	0	0	0	0	0	0	0	0
ENSMUSG00000027281	25564	13930	531	196	3720	5284	8466	245	184	101	904	278	45	9015	1960	8845	NA	146	19703	66	5033	684	393	361	121	883	1019	321	598	297	107	54	1139	491	2262	566	370	233	564	438	362	96	196	60	1531	563	1078	950	203	184	310	32	8	121	105	14
ENSMUSG00000027276	202	126	10	0	36	52	61	4	2	7	3	1	0	117	21	69	NA	4	226	2	60	7	3	4	0	15	6	2	6	1	0	1	10	6	62	11	14	0	19	126	19	5	17	1	8	1	11	4	5	4	1	0	0	1	1	0
ENSMUSG00000099683	0	0	0	0	0	0	0	0	0	0	0	0	0	0	0	0	NA	0	0	0	0	0	0	0	0	0	0	0	0	0	0	0	0	0	0	0	0	0	0	0	0	0	0	0	0	0	0	0	0	0	0	0	0	0	0	0
ENSMUSG00000085504	75	25	3	0	8	12	33	1	0	0	2	1	0	27	10	32	NA	0	45	1	15	1	3	1	0	2	3	2	2	1	0	0	2	0	5	2	3	0	4	0	0	0	0	0	4	2	5	2	2	0	1	0	0	0	0	0
ENSMUSG00000085640	621	319	11	9	174	226	315	3	1	1	25	8	4	273	38	311	NA	0	426	5	89	9	18	7	0	18	11	3	16	10	0	0	39	21	80	12	6	30	20	8	1	3	8	0	52	21	57	41	28	2	5	1	1	18	1	1
ENSMUSG00000086214	6	0	0	0	0	0	0	0	0	0	0	0	0	0	0	0	NA	0	4	0	1	0	0	0	0	0	0	0	1	0	0	0	0	0	3	0	0	0	0	0	0	0	0	0	0	1	0	0	0	0	0	0	0	1	0	0
ENSMUSG00000062098	104842	21429	578	142	1927	2154	4062	87	64	60	402	277	15	7568	2429	5798	NA	115	62089	278	14553	1273	910	3222	943	4130	4442	1404	1539	1512	758	250	5087	1678	4023	963	323	153	1017	441	235	60	165	153	4018	1389	2834	3194	87	91	178	12	12	204	175	56
ENSMUSG00000085911	1774	787	29	7	64	73	180	4	4	1	20	11	1	411	118	280	NA	8	1466	0	424	85	31	56	17	51	89	46	33	18	9	7	171	57	192	58	24	5	52	17	10	0	5	7	141	58	95	92	3	6	13	0	0	23	5	1
ENSMUSG00000039092	537	271	14	1	99	144	233	5	5	0	23	8	3	177	31	180	NA	1	325	1	97	13	14	6	2	11	18	5	8	4	3	0	29	5	46	19	8	4	16	6	7	0	3	0	35	11	27	19	0	4	6	1	0	0	0	0
ENSMUSG00000074766	3692	1790	39	3	579	384	706	7	2	4	27	8	0	2149	195	313	NA	8	6807	97	1903	298	206	32	10	79	107	26	52	51	22	2	185	40	1316	51	44	3	62	82	54	11	46	17	49	20	40	29	6	5	14	1	0	7	0	0
ENSMUSG00000039033	61616	33838	1248	363	10389	13739	21174	480	343	162	2337	726	136	21091	3991	18242	NA	254	43100	252	11068	1816	1262	995	240	2114	2543	859	1451	605	254	116	4159	1583	11152	2280	1532	700	2245	1395	728	254	483	200	4717	2223	3252	2896	450	469	724	80	36	320	263	39
ENSMUSG00000045624	36400	18628	793	184	6281	8080	11172	220	147	91	1300	385	73	11257	2572	11905	NA	194	23812	137	6446	957	592	603	162	875	1230	428	718	342	150	100	1411	630	3499	790	579	252	830	595	378	115	197	83	1965	916	1302	1260	238	231	338	22	21	132	185	36
ENSMUSG00000078197	57	27	0	0	4	13	12	0	0	1	1	1	0	14	1	11	NA	0	36	1	9	1	3	0	1	0	1	0	2	1	0	0	2	1	6	0	1	1	4	1	0	1	0	0	1	4	3	2	0	0	0	0	0	0	0	0
ENSMUSG00000027384	9478	4804	159	122	2150	3010	4159	132	69	36	476	161	27	3821	642	3556	NA	42	7364	48	1883	271	189	412	109	579	690	187	463	215	94	68	862	508	1986	476	384	202	539	338	197	47	99	38	1019	513	803	721	99	103	159	15	5	75	100	9
ENSMUSG00000074764	1442	862	30	15	269	382	602	20	9	5	71	22	7	512	129	529	NA	5	956	3	232	38	28	31	8	48	82	24	39	24	6	6	86	48	191	60	40	24	50	47	31	6	25	3	127	54	60	59	11	9	16	18	0	11	5	0
ENSMUSG00000068205	726007	436692	15174	3176	100020	141072	225460	6836	3458	1575	19689	6855	1159	217315	46005	239615	NA	3717	493338	2738	125862	22056	13568	6581	1589	31450	21320	8895	15792	6438	1420	988	35611	21652	58462	26799	14539	11815	18533	13836	6113	1556	6968	945	37138	18311	35058	30869	5864	6372	7801	537	301	4205	2407	285
ENSMUSG00000051379	26550	13075	467	251	3889	3466	9360	107	79	39	335	183	25	4885	1136	4865	NA	73	24142	94	6311	1146	696	738	46	776	1311	335	725	541	12	114	1328	642	2632	1077	643	312	1776	1304	153	28	148	33	1602	758	1676	1784	102	82	117	6	1	99	260	55
ENSMUSG00000074763	117	86	2	1	31	38	45	2	0	0	8	0	0	43	5	37	NA	0	100	1	25	6	5	3	1	14	1	3	3	3	0	0	5	5	8	5	7	2	5	5	2	0	4	0	10	6	10	4	1	4	1	0	0	1	2	1
ENSMUSG00000086450	4065	2122	64	29	599	743	1248	47	8	1	119	26	8	1145	240	1115	NA	11	2560	22	669	153	72	34	5	231	118	59	83	36	9	7	262	146	380	166	104	79	117	89	36	13	46	6	218	101	200	161	35	44	53	0	3	20	9	1
ENSMUSG00000038844	42497	23790	746	245	5375	7385	10666	212	164	111	1181	478	61	9188	2267	11931	NA	137	21371	79	5717	969	516	897	207	1264	1571	518	862	484	215	170	1821	840	4993	978	597	297	1770	1146	359	81	207	59	2229	1652	2391	1997	191	160	328	53	9	242	188	43
ENSMUSG00000086504	80	49	0	0	2	11	14	0	0	0	3	0	0	10	3	6	NA	0	47	0	13	2	0	0	0	0	4	0	0	0	0	0	1	0	8	1	0	1	3	0	1	0	0	0	3	0	4	1	0	0	1	0	0	0	0	0
ENSMUSG00000008333	13885	10216	359	143	2149	3075	4951	143	79	43	607	165	29	4349	937	5526	NA	56	8651	50	2500	351	239	245	64	407	556	215	311	166	43	43	539	277	2651	364	238	113	382	258	231	56	128	27	944	566	735	733	120	110	192	24	7	69	122	21
ENSMUSG00000027416	16	11	0	0	0	0	6	0	0	0	0	0	0	4	0	6	NA	0	11	0	0	1	0	0	0	0	1	0	0	0	0	1	1	0	3	0	0	0	1	0	1	2	0	0	1	0	1	0	0	0	0	0	0	0	0	0
ENSMUSG00000086171	24337	10577	450	139	4196	5509	8903	195	138	47	911	210	59	8446	1730	7447	NA	107	16373	94	4130	571	408	54	18	316	162	107	140	85	16	28	788	320	1136	380	370	58	308	285	134	35	69	37	1368	726	1189	1061	140	158	237	22	21	46	53	6
ENSMUSG00000027419	716104	387289	18835	4349	137972	174039	342613	7478	4179	2040	32714	6360	1903	384680	70134	291008	NA	4848	639798	3378	171587	22048	13879	940	362	4940	3172	1398	2264	1330	188	600	15293	5402	14004	7194	5946	936	5110	5499	3613	768	1640	291	47793	21631	36651	33094	5846	5264	7343	1064	459	2176	1289	215
ENSMUSG00000087115	7045	3109	104	29	1254	1659	2964	59	25	9	271	64	15	3256	493	1811	NA	45	5694	26	1643	237	151	11	4	51	29	8	24	10	4	2	193	61	155	79	76	11	68	55	26	4	12	2	453	278	366	352	59	35	54	6	9	10	0	1
ENSMUSG00000027420	185	131	7	2	15	26	32	0	2	0	5	0	1	79	25	77	NA	1	166	2	56	9	2	4	1	15	27	16	68	7	1	0	18	9	11	5	2	3	3	2	4	0	1	0	4	0	4	3	0	1	4	1	0	0	0	0
ENSMUSG00000015932	20741	10108	560	237	3892	5641	9449	271	154	120	1022	231	67	9027	1940	9534	NA	139	10658	124	2818	506	373	413	119	823	1047	417	751	325	124	82	1090	579	2120	579	456	199	531	352	338	94	202	47	1063	562	928	765	239	255	428	62	25	72	65	12
ENSMUSG00000027422	24609	9852	395	229	1779	2290	3574	99	55	116	368	130	38	8394	1631	6385	NA	118	10968	78	2517	466	303	288	97	1713	1360	648	1279	775	57	59	1175	882	1487	637	416	293	607	486	360	76	280	55	1222	462	726	769	331	190	955	15	11	49	57	8
ENSMUSG00000037307	43034	18082	301	266	2691	4638	4890	152	107	65	827	341	85	4680	1733	9334	NA	130	16124	95	2916	935	504	348	46	129	567	49	320	149	25	45	719	445	651	248	208	170	299	253	168	40	152	82	1206	843	1416	787	149	89	137	0	4	95	122	11
ENSMUSG00000086384	18	10	0	0	4	4	5	0	0	2	1	1	0	14	0	6	NA	0	12	0	1	0	0	0	0	7	20	5	16	8	0	0	1	0	4	0	0	1	3	2	0	0	0	0	0	0	1	0	0	0	0	0	0	1	0	0
ENSMUSG00000074758	1318	774	44	14	105	211	287	12	3	31	35	4	1	501	93	399	NA	12	785	3	203	31	12	14	2	144	252	98	116	112	6	3	48	28	91	35	24	11	25	26	21	4	13	3	68	27	32	26	15	11	21	2	0	2	3	1
ENSMUSG00000085127	15	9	1	0	2	4	9	2	0	0	0	0	0	6	2	3	NA	0	9	0	2	0	0	0	0	0	0	0	0	0	0	0	3	0	1	0	0	0	0	0	0	0	0	0	0	2	1	0	1	0	0	0	0	0	0	0
ENSMUSG00000027423	43317	22263	843	237	5267	7345	9281	244	126	133	1152	365	67	12471	3212	12706	NA	173	24102	140	5592	807	666	563	150	1164	1600	564	1064	589	135	60	1314	609	3525	726	511	192	747	477	282	117	158	76	1632	842	1234	1129	326	326	705	52	17	117	150	22
ENSMUSG00000027424	4364	1895	78	18	405	532	737	9	12	14	92	23	3	987	275	1149	NA	26	2222	9	445	67	32	39	18	63	132	39	73	24	22	7	244	159	315	76	89	21	58	39	59	18	42	9	109	63	76	78	15	12	40	3	2	6	5	0
ENSMUSG00000037279	58198	33097	1498	19	2078	3795	5319	174	44	44	657	111	37	10687	3098	10395	NA	117	11916	243	833	288	256	18	10	22	61	16	33	22	4	5	543	176	629	49	24	6	105	24	10	6	7	12	512	224	178	274	117	123	198	15	11	56	2	1
ENSMUSG00000084837	469	239	13	0	14	29	38	1	0	0	7	0	0	66	25	99	NA	0	105	0	9	2	2	1	0	0	0	1	1	1	0	0	4	3	2	0	0	1	3	0	0	0	0	0	0	1	3	0	1	0	3	0	0	1	0	0
ENSMUSG00000027425	23230	15046	597	121	3115	4579	6694	182	104	57	921	269	42	7248	1889	7087	NA	115	13845	76	2786	414	299	322	89	560	853	288	354	222	98	55	720	423	2465	426	263	126	488	279	253	62	106	57	1169	869	908	985	137	155	251	15	12	75	105	6
ENSMUSG00000098387	0	0	0	0	0	0	0	0	0	0	0	0	0	0	0	0	NA	0	0	0	0	0	0	0	0	0	0	0	0	0	0	0	0	0	0	0	0	0	0	0	0	0	0	0	0	0	0	0	0	0	0	0	0	0	0	0
ENSMUSG00000037259	83736	65437	2419	1229	13411	19744	33660	1414	531	230	4503	1160	235	30827	7159	37804	NA	386	48334	220	9996	1503	919	1797	598	4933	6094	2457	3235	1780	545	219	5595	2488	9709	3746	2066	1016	2896	1797	1501	429	872	200	11979	4116	5167	4501	991	1410	2674	177	91	458	480	96
ENSMUSG00000027427	17594	9471	383	128	2964	4321	6320	129	111	61	649	204	33	6337	1454	6364	NA	93	11874	78	2975	481	331	244	68	435	701	203	395	182	79	39	682	345	1909	426	291	120	410	271	228	76	121	37	869	393	663	593	130	145	242	28	4	48	102	5
ENSMUSG00000027428	12822	7490	298	77	2140	3076	4117	124	71	45	481	122	26	4520	978	4275	NA	73	7808	27	2292	363	164	170	50	449	501	205	295	158	41	23	623	272	1214	371	244	142	288	217	180	63	87	27	605	308	480	407	100	137	180	16	8	31	49	7
ENSMUSG00000027429	15369	9544	396	144	2942	4029	6195	169	103	94	764	202	29	6158	1339	6601	NA	88	9909	59	2404	423	251	275	91	640	809	305	516	302	91	44	781	400	2013	454	311	134	477	336	266	64	150	31	890	436	675	608	156	170	256	48	13	63	95	12
ENSMUSG00000074754	19007	11251	609	328	4125	5826	7975	210	174	85	1051	329	60	8299	1994	9168	NA	138	13614	83	3554	513	325	620	194	1117	1489	515	885	510	128	87	2149	990	4451	1495	739	445	951	578	431	132	216	87	1410	716	1104	959	206	238	319	47	19	70	147	24
ENSMUSG00000027430	64769	40233	1667	831	11326	17314	23639	745	431	181	3217	887	190	23333	5372	27910	NA	301	39118	137	10165	1450	782	1070	350	2905	3384	1293	2180	981	256	168	2882	1560	10765	1633	1174	511	2506	1635	773	261	450	204	5378	2218	3363	3274	568	634	907	98	37	262	277	39
ENSMUSG00000027431	5	7	0	0	0	3	2	0	0	0	1	0	0	3	0	2	NA	0	4	0	3	0	0	0	0	0	0	2	0	0	0	0	0	0	1	0	0	0	0	1	0	0	1	0	1	0	0	1	0	0	0	0	0	0	0	0
ENSMUSG00000063873	141578	239433	10425	3246	3773	16048	3365	354	528	256	4222	3996	338	21964	15282	103657	NA	491	28340	60	2099	324	512	2775	1060	26496	10618	8363	7851	4211	148	544	53133	15756	52854	30875	12574	5652	16166	4986	3138	4046	1541	832	839	202	1742	742	175	309	1323	26	19	80	543	129
ENSMUSG00000074753	141	150	4	2	5	13	5	0	0	0	3	3	0	17	9	59	NA	0	26	0	4	0	0	2	0	33	10	9	5	2	0	0	55	8	72	13	7	10	10	6	4	3	0	0	2	0	4	0	0	0	1	0	0	0	1	0
ENSMUSG00000001768	9502	6311	262	320	1633	2069	3880	91	62	49	372	39	18	1987	816	5641	NA	20	1316	3	187	43	16	109	34	447	278	119	192	218	29	43	412	182	776	390	176	62	198	79	63	32	69	18	170	30	76	97	7	35	21	5	1	17	42	12
ENSMUSG00000002728	36021	20626	857	319	6901	9667	13331	350	254	125	1590	479	94	13468	3245	15906	NA	196	22459	129	5540	828	579	1089	302	1587	1930	729	1287	651	257	120	1840	1011	4646	1105	828	322	1161	738	570	203	295	112	2489	1120	1711	1472	287	326	417	71	25	159	244	42
ENSMUSG00000001767	8089	3971	141	45	1521	1982	2944	94	37	31	328	107	21	2670	599	2626	NA	34	4753	22	1073	225	97	91	25	211	283	89	155	82	36	13	296	136	785	175	143	45	158	129	88	27	53	18	525	233	360	335	69	63	106	11	4	18	32	4
ENSMUSG00000037143	4064	2590	168	16	754	1113	1537	31	57	14	142	58	8	1491	329	1729	NA	11	4376	9	967	191	38	30	11	39	127	35	48	18	8	3	72	31	171	37	25	18	35	31	16	6	15	4	169	68	152	122	17	43	63	12	0	34	28	4
ENSMUSG00000068154	5143	3315	96	29	98	348	572	7	5	8	70	48	9	127	168	2168	NA	10	3073	2	879	75	23	11	5	77	269	51	100	42	0	8	168	15	112	56	61	1	10	9	12	8	8	1	109	67	148	189	14	17	16	0	0	16	10	3
ENSMUSG00000037110	81099	53154	1500	646	15337	31526	28725	796	579	312	3641	1701	253	36570	5990	30819	NA	319	59211	559	14857	1887	2159	2088	604	3438	5076	1358	2127	1381	752	208	4671	2301	10991	3087	2212	740	2406	1390	1160	383	623	185	6376	3921	4112	3924	618	761	941	118	44	1045	1581	133
ENSMUSG00000085958	286	153	2	2	48	102	72	3	1	1	9	5	0	119	16	92	NA	0	195	0	46	11	3	2	2	14	13	3	7	3	0	1	10	3	36	11	6	3	11	8	2	2	3	1	27	16	12	14	4	8	1	0	0	0	6	0
ENSMUSG00000085796	0	0	0	0	0	0	0	0	0	0	0	0	0	0	0	0	NA	0	0	0	0	0	0	0	0	0	0	0	0	0	0	0	0	0	0	0	0	0	0	0	0	0	0	0	0	0	0	0	0	0	0	0	0	0	0	0
ENSMUSG00000087618	7	4	0	3	2	0	2	0	0	0	0	0	0	0	0	2	NA	0	6	0	1	0	0	12	6	147	57	37	26	26	1	0	2	7	18	0	1	0	2	1	0	0	0	0	0	0	0	0	0	0	0	0	0	0	0	0
ENSMUSG00000074749	14345	5896	187	123	2330	2899	4242	118	138	58	498	134	21	3543	836	4127	NA	31	6841	7	2192	362	82	290	89	1428	863	452	552	343	79	26	635	293	1489	546	219	158	495	172	86	36	83	27	673	340	306	325	73	92	149	16	3	64	45	9
ENSMUSG00000027433	33454	17019	569	210	6422	9044	12537	296	169	133	1399	457	66	10472	2305	10163	NA	131	20051	92	5266	825	577	510	148	1105	1190	505	717	387	118	68	1736	895	4128	1071	675	290	948	584	368	124	253	76	2177	1035	1526	1407	292	240	400	29	9	190	128	35
ENSMUSG00000054160	1	0	1	0	1	1	1	0	0	0	0	0	0	1	0	0	NA	0	0	0	0	0	0	0	0	0	0	0	0	0	0	0	0	0	0	0	0	0	0	0	0	0	0	0	0	2	0	0	0	0	0	0	0	0	0	0
ENSMUSG00000027434	96	53	1	0	24	20	32	1	1	18	1	1	0	33	8	36	NA	0	53	0	9	1	5	5	0	1	8	0	2	2	1	0	17	4	14	19	0	2	1	2	1	0	5	3	3	3	7	4	1	0	3	0	0	0	0	0
ENSMUSG00000086509	102	127	2	0	20	21	28	0	0	53	5	3	0	46	6	50	NA	1	64	0	18	0	1	1	0	2	4	1	1	0	0	0	12	5	15	11	2	1	1	2	0	1	0	0	8	5	1	3	0	0	0	0	0	1	0	0
ENSMUSG00000053545	0	0	0	0	0	0	0	0	0	0	0	0	0	0	0	0	NA	0	0	0	0	0	0	0	0	0	0	0	0	0	0	0	0	0	0	0	0	0	0	0	0	0	0	0	0	0	0	0	0	0	0	0	0	0	0	0
ENSMUSG00000084774	6	1	0	0	0	1	0	0	0	0	0	0	0	0	0	14	NA	0	0	0	0	0	0	0	0	0	0	0	0	0	0	0	0	0	0	0	0	0	0	0	0	0	0	0	0	0	0	0	0	0	0	0	0	0	0	0
ENSMUSG00000087521	0	0	0	0	0	0	0	0	0	0	0	0	0	0	0	0	NA	0	0	0	0	0	0	0	0	0	0	0	0	0	0	0	0	0	0	0	0	0	0	0	0	0	0	0	0	0	0	0	0	0	0	0	0	0	0	0
ENSMUSG00000037034	136	37	3	12	16	22	91	3	1	0	20	7	1	26	7	23	NA	2	38	0	28	3	2	9	1	36	52	13	25	11	1	0	9	6	28	2	1	1	6	1	1	0	2	0	67	38	68	52	1	2	4	8	0	0	0	0
ENSMUSG00000051986	0	0	0	0	0	0	0	0	0	0	0	0	0	2	0	0	NA	0	1	0	2	0	1	0	0	0	0	0	0	0	0	0	0	0	1	0	0	0	0	0	0	0	0	0	0	0	0	3	0	0	0	0	0	0	0	0
ENSMUSG00000086141	135	54	1	1	20	25	49	2	1	0	7	1	0	37	12	39	NA	0	66	0	25	3	3	2	1	3	4	1	1	1	1	0	3	5	17	4	1	1	2	0	2	2	1	0	11	3	9	6	0	1	0	0	0	0	0	0
ENSMUSG00000037025	0	1	0	0	0	0	0	0	0	0	0	0	0	0	0	0	NA	0	2	0	0	0	0	0	0	0	0	0	0	0	0	0	0	0	0	0	0	0	0	0	0	0	0	0	0	0	0	0	0	0	0	0	0	0	0	0
ENSMUSG00000037014	11	33	1	0	131	162	200	4	1	1	16	8	0	115	19	88	NA	1	54	0	49	5	1	3	0	7	0	1	2	0	0	0	5	23	24	16	8	3	0	0	0	0	1	1	11	13	29	19	7	5	2	1	0	4	0	0
ENSMUSG00000074743	28	86	0	0	90	72	108	3	0	0	8	6	2	74	23	115	NA	2	37	0	20	5	0	7	1	3	0	0	0	0	0	0	7	23	24	10	4	0	0	1	2	0	3	0	15	1	9	9	7	4	3	0	0	2	0	2
ENSMUSG00000027435	41	147	0	0	55	106	110	0	1	0	8	3	1	65	20	68	NA	0	84	0	26	5	0	7	0	1	0	1	1	0	2	0	5	21	17	8	2	4	2	3	2	0	1	0	6	6	48	22	0	5	2	0	0	2	0	0
ENSMUSG00000087678	41	42	1	0	116	190	131	0	0	1	30	8	4	113	18	81	NA	0	86	0	27	2	2	1	0	1	2	0	2	0	0	1	14	21	11	3	2	3	0	0	0	0	1	1	12	9	15	9	8	2	2	1	0	11	2	2
ENSMUSG00000036992	7035	3407	161	28	1200	1482	2285	52	30	21	253	70	16	2189	450	2119	NA	39	4490	22	1099	210	134	95	22	172	230	58	109	67	18	12	311	141	907	180	122	36	178	130	72	28	42	15	377	226	259	241	46	46	72	8	3	19	32	6
ENSMUSG00000027439	11101	7392	296	102	2509	3402	4924	160	78	24	633	225	38	4575	1142	4975	NA	63	8426	50	2142	314	233	261	71	458	549	204	376	161	71	45	610	364	2548	478	298	127	449	270	206	54	147	40	934	421	655	607	144	138	189	20	7	63	73	20
ENSMUSG00000027438	392735	308646	13318	3250	75208	106889	189003	5914	3493	1166	20392	4916	825	171825	47339	270160	NA	1864	248747	1221	56154	8230	6082	4740	1869	10032	16393	5441	8443	3869	1814	692	8909	5868	35115	8115	4921	2340	7888	5925	4750	1123	2953	646	25523	8944	22357	18108	4554	5610	6475	1070	387	1548	2227	362
ENSMUSG00000055177	62	36	1	0	13	19	14	1	1	0	2	0	0	17	1	11	NA	0	35	0	7	1	2	1	0	1	0	0	0	1	0	0	1	0	9	6	0	1	1	0	0	0	0	0	0	0	0	1	2	0	0	0	0	1	0	0
ENSMUSG00000036958	4	2	1	0	0	0	0	0	0	0	0	0	0	4	0	3	NA	0	31	0	22	0	2	0	0	0	0	0	1	0	0	0	0	0	0	0	0	0	0	0	0	0	0	0	0	1	0	0	0	0	0	0	0	0	0	0
ENSMUSG00000027444	0	0	0	0	0	0	0	0	0	0	0	0	0	0	0	0	NA	0	1	0	0	0	0	0	0	0	0	0	0	0	0	0	0	0	0	0	0	0	0	0	0	0	0	0	0	0	0	0	0	0	0	0	0	0	0	0
ENSMUSG00000027443	1	0	0	0	5	0	0	0	0	0	0	0	0	11	2	1	NA	0	5	0	1	0	0	0	0	0	0	0	0	0	0	0	0	0	0	0	0	0	0	0	1	0	0	0	0	0	0	0	0	0	0	0	0	0	0	0
ENSMUSG00000027442	0	0	0	0	0	0	0	0	0	0	0	0	0	0	0	0	NA	0	0	0	0	0	0	0	0	0	0	0	0	0	0	0	0	0	0	0	0	0	0	0	0	0	0	0	0	0	0	0	0	0	0	0	0	0	0	0
ENSMUSG00000036924	15	7	0	0	1	1	7	0	0	0	0	1	1	3	0	4	NA	0	10	0	6	0	1	0	0	1	0	0	0	0	0	0	1	0	2	1	0	1	0	2	1	0	0	0	1	0	1	0	1	0	0	0	0	0	1	0
ENSMUSG00000027445	0	0	0	0	0	0	0	0	0	0	0	0	0	0	0	0	NA	0	0	0	0	0	0	0	0	0	0	0	0	0	0	0	0	0	0	1	0	0	0	0	0	0	0	0	0	0	0	0	0	0	0	0	0	0	0	0
ENSMUSG00000027446	36	34	2	0	10	5	12	1	0	0	1	0	0	5	4	10	NA	0	26	0	6	0	0	1	0	0	2	0	1	0	1	1	2	0	6	1	0	0	2	1	0	0	0	0	3	1	2	0	0	0	2	0	0	0	0	0
ENSMUSG00000027447	40939	20281	814	1067	6042	7224	12513	355	221	104	1326	346	61	10158	2749	15971	NA	207	19738	123	4631	641	540	913	246	1560	2012	671	1162	481	418	161	2107	1210	8226	1624	1738	528	1322	881	1413	281	638	93	2245	960	1460	1172	363	468	678	122	42	209	161	43
ENSMUSG00000063507	12	5	0	0	0	3	3	1	0	0	0	0	0	5	1	5	NA	0	10	0	1	0	0	0	0	0	0	0	0	0	0	0	0	0	1	0	0	0	0	0	1	0	0	0	0	0	0	0	0	0	0	0	0	0	0	0
ENSMUSG00000074739	0	0	0	0	0	0	0	0	0	0	0	0	0	0	0	0	NA	0	0	0	0	0	0	0	0	0	0	0	0	0	0	0	0	0	0	0	0	0	0	0	0	0	0	0	0	0	0	0	0	0	0	0	0	0	0	0
ENSMUSG00000086963	23	7	3	0	2	5	7	1	0	0	1	0	0	5	4	2	NA	0	8	0	3	1	0	0	0	1	0	0	0	0	0	0	0	0	2	0	0	0	0	1	0	0	1	0	1	0	1	1	0	0	0	0	0	0	0	0
ENSMUSG00000033156	21	6	1	0	7	3	4	0	0	0	0	0	0	4	0	4	NA	0	7	0	2	0	0	0	0	0	1	0	0	0	0	0	0	0	4	0	0	0	0	0	0	0	0	0	1	0	0	0	0	0	0	0	0	0	0	0
ENSMUSG00000087029	2875	762	33	22	193	230	80	0	0	0	17	4	0	666	210	946	NA	0	1367	5	203	22	14	9	1	16	14	3	16	17	0	0	11	5	2	4	3	0	3	7	2	1	3	0	5	10	9	15	0	0	0	0	0	8	4	0
ENSMUSG00000074736	190555	65096	2021	1499	14643	18543	10373	24	273	129	2068	613	35	38492	10022	48487	NA	48	76448	347	14811	1594	1386	1397	106	2802	966	367	2117	2120	82	13	2996	764	373	1491	593	81	413	986	668	80	416	28	262	2043	2673	3504	81	24	87	2	1	406	266	57
ENSMUSG00000074737	28	13	0	0	6	0	1	0	0	0	0	0	0	3	6	16	NA	0	10	0	2	1	0	0	0	2	0	0	0	0	0	0	0	0	0	0	0	0	0	0	0	0	0	0	0	0	0	0	0	0	0	0	0	0	0	0
ENSMUSG00000068134	13968	6700	281	87	2416	3230	4689	112	75	44	467	155	30	4044	1049	4379	NA	78	8305	17	2170	329	172	142	44	325	431	146	224	95	46	24	581	272	1060	363	194	96	276	188	158	40	70	21	939	433	661	639	130	101	161	10	8	49	64	9
ENSMUSG00000074837	0	0	0	0	0	0	0	0	0	0	0	0	0	0	0	0	NA	0	0	0	0	0	0	0	0	0	0	0	0	0	0	0	0	0	0	0	0	0	0	0	0	0	0	0	0	0	0	0	0	0	0	0	0	0	0	0
ENSMUSG00000079009	7	2	1	0	1	4	2	0	0	0	0	0	0	0	0	2	NA	0	3	0	1	0	0	0	0	0	0	0	0	0	0	0	0	0	0	1	0	0	0	0	1	0	0	0	0	0	0	0	0	0	0	0	0	0	0	0
ENSMUSG00000060336	4047	1823	57	22	756	955	1298	16	28	13	144	42	6	920	289	983	NA	12	2213	1	606	81	44	40	18	107	214	58	64	36	20	4	237	83	278	114	56	32	46	58	38	10	16	7	255	131	148	177	21	10	24	1	1	14	17	2
ENSMUSG00000074735	2	0	0	0	0	2	2	0	0	0	0	0	0	0	0	0	NA	0	1	0	0	0	0	0	0	0	0	1	0	0	0	0	0	0	0	0	0	0	0	0	0	0	0	0	0	0	1	0	0	0	0	0	0	0	0	0
ENSMUSG00000079008	91	34	1	1	8	25	21	0	0	0	3	2	0	25	2	26	NA	0	50	0	11	2	0	1	0	0	3	0	2	0	0	0	6	0	4	0	0	0	2	1	3	2	0	0	5	5	4	1	0	0	0	0	0	0	0	0
ENSMUSG00000063364	21474	10527	447	90	3894	5454	7696	148	109	80	810	288	47	5866	1385	4889	NA	78	14178	49	3687	565	289	243	91	460	762	227	355	210	78	23	1094	367	1591	513	318	152	384	279	176	72	102	38	1399	631	1004	878	113	129	170	5	4	53	56	8
ENSMUSG00000095315	4555	1776	52	18	881	1186	1544	20	18	14	169	77	14	837	254	776	NA	16	2413	6	659	130	41	44	14	88	161	52	66	30	11	8	292	88	399	130	92	54	98	46	44	17	23	6	332	180	226	252	21	15	37	2	0	12	5	3
ENSMUSG00000068130	4389	2093	82	30	856	1086	1636	30	19	20	167	69	12	1263	353	1228	NA	20	2788	7	716	115	38	46	14	100	225	46	94	34	29	8	308	108	310	150	96	46	77	50	54	16	23	10	316	159	158	224	28	21	27	4	0	20	6	0
ENSMUSG00000074731	23	19	0	1	9	5	6	1	0	0	2	0	0	14	2	6	NA	0	18	0	7	0	0	1	0	2	1	1	1	2	0	0	8	0	4	1	0	1	0	1	1	0	0	1	3	1	0	3	0	0	0	0	0	0	0	0
ENSMUSG00000068129	88	30	0	1	13	27	37	0	0	0	4	1	0	20	3	30	NA	0	48	0	16	4	0	1	1	4	3	1	1	1	0	0	6	8	24	1	1	0	1	1	0	0	0	1	6	6	7	2	0	1	0	1	0	0	0	0
ENSMUSG00000033096	14440	8791	299	172	2510	3294	5167	133	97	41	526	156	30	5254	1159	5429	NA	78	9505	68	2442	360	240	307	95	496	649	203	355	205	73	37	517	297	1589	311	300	105	384	249	158	70	94	37	797	323	484	467	88	100	252	26	15	75	81	12
ENSMUSG00000027452	4021	1371	55	9	671	1191	1298	29	106	30	139	61	2	585	88	569	NA	4	2187	9	262	71	20	49	6	90	59	35	35	64	5	31	249	263	3285	355	267	97	560	369	269	69	92	101	126	119	226	262	25	39	188	10	8	27	31	0
ENSMUSG00000033080	4	1	0	0	0	3	0	0	0	0	0	0	0	3	1	1	NA	0	1	0	1	0	0	0	0	0	0	0	0	0	0	0	0	0	0	0	1	0	0	0	0	0	0	0	2	0	0	1	0	0	0	0	0	1	0	0
ENSMUSG00000086563	604	271	8	4	160	208	269	3	5	0	52	12	0	102	49	155	NA	6	276	0	56	6	3	3	0	8	12	1	5	1	0	0	9	3	6	3	4	1	2	1	3	1	1	0	91	23	48	47	5	4	6	1	0	1	3	0
ENSMUSG00000100630	0	0	0	0	0	0	0	0	0	0	0	0	0	0	0	0	NA	0	0	0	0	0	0	0	0	0	0	0	0	0	0	0	0	0	0	0	0	0	0	0	0	0	0	0	0	0	0	0	0	0	0	0	0	0	0	0
ENSMUSG00000097818	49	17	0	0	8	9	20	0	0	0	0	0	0	10	4	10	NA	0	29	1	6	1	0	2	0	0	1	1	1	1	0	0	4	1	8	1	1	0	2	1	1	0	3	0	3	2	2	1	1	0	0	0	0	0	0	0
ENSMUSG00000033068	14821	11329	493	178	3022	4522	7166	223	130	53	740	208	37	6781	1368	6938	NA	67	12919	70	3323	517	325	272	64	569	794	205	406	206	74	36	1222	664	1769	748	453	171	567	532	471	109	261	43	1454	481	803	760	152	229	507	70	28	84	126	21
ENSMUSG00000033059	13041	6542	222	401	2739	3311	6637	137	77	60	604	143	30	6112	1019	4804	NA	71	10081	37	3282	591	177	559	237	1080	1713	586	818	566	166	63	1554	822	1991	835	607	249	442	481	565	179	374	54	1068	434	770	886	108	144	203	30	23	175	110	31
ENSMUSG00000032046	117582	62324	2353	1031	24407	31616	48900	1171	732	414	5289	1500	263	47145	11135	51148	NA	764	85494	440	20583	2835	2194	2066	637	3638	5505	1918	2978	1517	496	248	3326	1823	13413	2350	1645	632	2527	1619	1151	367	645	248	6414	2774	4702	4446	1128	1224	1774	202	85	548	917	127
ENSMUSG00000027454	1394	775	28	6	231	300	483	12	6	1	56	10	2	552	80	561	NA	6	906	6	227	28	16	19	18	40	55	24	27	13	3	1	50	28	92	28	8	6	22	24	19	2	2	0	75	41	48	51	12	8	10	2	0	2	6	4
ENSMUSG00000068115	13903	8029	284	26	1344	2016	2579	68	53	20	358	127	21	3090	696	3384	NA	47	6860	34	1683	248	79	113	28	227	308	107	239	100	40	19	305	127	603	183	70	79	165	67	43	16	38	20	483	208	359	326	41	59	56	17	2	61	63	6
ENSMUSG00000053916	17	10	0	0	4	6	4	0	0	0	0	1	0	5	2	5	NA	1	13	0	3	2	0	0	0	1	3	0	1	0	0	0	0	1	2	1	0	0	1	0	0	0	0	0	1	1	1	0	1	0	0	0	0	0	0	0
ENSMUSG00000079006	4	2	0	0	0	0	0	0	0	0	0	0	0	0	0	0	NA	0	1	0	0	0	0	0	0	0	0	0	0	0	0	0	0	0	0	0	0	0	0	0	0	0	0	0	0	0	0	0	0	0	0	0	0	0	0	0
ENSMUSG00000079005	2	3	0	0	0	0	0	0	0	0	0	0	0	0	0	0	NA	0	8	0	0	0	0	0	0	0	0	0	0	0	0	0	0	0	0	0	0	0	0	0	0	0	0	0	0	0	0	0	0	0	0	0	0	0	0	0
ENSMUSG00000085805	23	3	0	0	0	1	1	0	0	0	0	0	0	0	1	1	NA	0	9	0	2	0	0	0	0	0	0	0	0	0	0	0	0	0	0	0	0	0	0	0	0	0	0	0	0	0	0	0	0	0	0	0	0	0	0	0
ENSMUSG00000067352	722	326	12	7	190	218	325	4	4	1	42	25	1	240	78	286	NA	2	453	2	78	11	10	12	1	30	26	24	20	10	0	0	31	13	67	9	8	3	35	11	5	2	1	0	48	35	39	78	3	7	6	1	2	3	5	1
ENSMUSG00000087337	0	0	0	0	0	0	0	0	0	0	0	0	0	0	0	0	NA	0	0	0	0	0	0	0	0	0	0	0	0	0	0	0	0	0	0	0	0	0	0	0	0	0	0	0	0	0	0	0	0	0	0	0	0	0	0	0
ENSMUSG00000087609	0	0	0	0	0	0	0	0	0	0	0	0	0	0	0	0	NA	0	0	0	0	0	0	0	0	0	0	0	0	0	0	0	1	0	0	0	0	0	0	0	0	0	0	0	0	0	0	0	0	0	0	0	0	0	0	0
ENSMUSG00000087495	45	24	0	0	7	10	21	0	0	0	3	0	0	12	2	14	NA	0	31	0	4	2	0	0	2	1	2	0	4	0	0	0	1	1	6	0	2	0	1	1	1	0	0	0	3	2	4	0	0	0	0	0	0	0	0	0
ENSMUSG00000086659	141	110	6	1	28	30	68	0	0	0	9	3	0	73	12	37	NA	0	109	0	33	2	3	5	0	2	5	3	3	2	1	0	11	1	20	5	3	0	4	5	2	0	0	0	18	3	10	6	1	1	2	0	0	0	0	1
ENSMUSG00000061525	0	0	0	0	0	0	1	0	0	0	0	0	0	0	0	0	NA	0	2	0	0	1	0	0	0	0	0	0	0	0	0	0	0	0	0	0	0	0	0	0	0	0	0	0	0	0	0	0	0	0	0	0	0	0	0	0
ENSMUSG00000027455	17817	11801	466	217	3410	4674	7392	182	120	65	811	201	35	6962	1676	8000	NA	126	11521	77	2723	429	308	407	128	760	1066	433	702	369	117	59	893	515	2302	640	352	139	496	367	377	85	212	58	1112	538	952	950	218	192	302	31	16	77	123	20
ENSMUSG00000087433	499	279	15	5	86	109	194	4	5	0	12	10	2	209	50	165	NA	4	328	1	76	18	8	12	1	13	22	6	14	9	0	2	25	10	59	21	19	12	15	16	9	0	5	1	33	23	28	17	4	2	4	0	0	0	0	0
ENSMUSG00000032966	275885	161445	7232	1387	59840	76674	118053	2508	1529	1194	10354	2603	451	155129	30162	112476	NA	1760	362570	2497	88399	12239	9602	2940	817	5325	8208	2985	4887	2242	615	459	8872	4316	27576	5334	3578	1294	4650	3518	2579	914	1473	521	12025	4062	9061	8112	2538	2633	2924	358	122	1243	1483	227
ENSMUSG00000027456	598	269	21	13	109	181	293	4	15	3	33	9	2	351	58	202	NA	8	628	3	168	24	20	7	3	20	20	6	19	6	2	1	34	11	113	12	6	3	17	10	5	0	1	0	64	18	34	37	7	6	9	6	1	1	3	0
ENSMUSG00000027457	84463	41498	1417	749	20469	26663	44941	1232	863	249	4923	1082	178	40021	7759	33855	NA	311	66055	317	14913	2521	1436	2314	631	3100	3790	1353	2398	1214	520	297	3393	2103	12721	1929	1518	563	2514	2010	1139	301	624	210	5771	2299	3154	3108	756	915	1205	209	82	596	510	87
ENSMUSG00000074704	74	164	6	4	13	19	28	0	0	0	3	5	0	62	11	30	NA	1	96	0	28	9	2	0	1	16	12	9	3	3	0	0	29	8	67	7	3	4	19	10	7	2	7	0	19	14	12	27	0	0	1	0	0	2	1	0
ENSMUSG00000087035	529	286	6	5	132	155	266	4	2	4	17	4	2	199	24	168	NA	1	285	1	67	22	4	4	4	18	32	7	10	6	1	0	16	12	72	23	12	5	21	13	4	3	3	3	25	18	21	18	6	4	8	0	1	2	0	0
ENSMUSG00000044364	1909	1270	53	21	225	406	343	6	3	2	64	18	0	615	138	526	NA	9	2066	26	412	53	58	64	23	62	94	31	69	30	13	10	196	108	421	82	89	29	156	67	54	19	17	9	153	51	78	85	10	11	24	0	3	14	15	4
ENSMUSG00000032869	14069	8954	340	103	2692	4080	5323	162	84	44	655	170	28	4889	1051	5234	NA	62	8611	61	2110	342	210	197	47	437	492	185	310	148	48	22	646	297	1763	383	242	128	407	268	213	70	103	40	863	393	560	492	96	93	143	21	6	76	78	16
ENSMUSG00000086800	2	0	0	0	0	0	0	0	0	0	1	0	0	0	0	0	NA	0	2	0	0	0	0	0	0	0	0	0	0	0	0	0	0	0	0	0	0	0	0	0	0	0	0	0	0	0	3	0	0	0	0	0	0	0	0	0
ENSMUSG00000087033	0	1	0	0	0	1	0	0	0	0	0	0	0	0	0	0	NA	0	1	0	0	0	0	0	0	0	0	0	0	0	0	0	0	0	0	0	0	0	0	0	0	0	0	0	0	0	0	0	0	0	0	0	0	0	0	0
ENSMUSG00000032852	7	1	0	0	2	3	3	0	0	0	0	0	0	2	0	3	NA	0	5	0	0	0	0	0	0	0	0	0	0	0	0	0	400	6	4	3	14	0	0	0	1	0	0	0	0	2	1	2	0	0	0	0	0	0	0	0
ENSMUSG00000086620	0	3	0	0	1	0	1	0	0	0	0	0	0	2	0	1	NA	0	5	0	2	0	0	0	0	0	0	0	0	0	0	0	2	0	0	0	0	0	0	0	0	0	0	0	0	0	0	0	0	0	0	0	0	0	0	0
ENSMUSG00000027460	55	25	1	1	5	12	16	0	0	5	3	0	0	19	2	17	NA	0	60	0	12	5	0	0	0	1	2	0	1	0	0	0	3	12	4	2	2	2	0	1	2	0	0	0	1	1	0	0	1	0	1	0	0	1	0	0
ENSMUSG00000087004	17	4	0	0	6	6	9	0	0	0	0	2	0	1	0	10	NA	0	12	0	4	0	0	0	1	2	2	1	3	0	1	0	1	2	1	0	0	0	0	0	1	0	0	0	2	1	0	1	0	0	0	0	0	0	0	0
ENSMUSG00000027459	1371	796	30	14	268	285	535	10	11	2	44	13	3	441	115	521	NA	8	846	1	220	29	9	4	4	37	48	11	33	14	5	4	130	99	108	50	44	19	37	20	17	9	19	0	90	37	52	56	4	14	31	1	0	9	6	1
ENSMUSG00000027463	1	4	0	0	0	1	1	0	0	0	0	0	0	0	0	2	NA	0	2	0	0	0	0	0	0	0	0	0	0	0	0	0	0	0	0	0	0	0	0	0	0	0	0	0	0	0	0	0	0	0	0	0	0	0	0	0
ENSMUSG00000085946	39	16	2	0	8	14	12	0	1	0	0	0	0	20	0	9	NA	0	42	0	11	0	3	4	1	4	5	1	3	1	3	1	8	5	5	1	0	0	2	1	3	0	0	1	0	0	1	0	2	2	1	0	0	0	0	0
ENSMUSG00000060257	5086	3057	103	13	1162	1531	1370	42	19	22	165	43	3	1451	278	1989	NA	13	4157	7	795	73	32	278	63	164	401	91	227	141	45	49	464	236	675	125	122	49	169	157	80	44	52	27	284	132	192	149	84	63	113	15	11	31	32	2
ENSMUSG00000032802	42882	21960	764	331	4770	6173	9174	198	195	84	1104	343	66	10524	2881	14241	NA	195	29858	108	4504	436	331	801	273	1002	1863	641	1034	608	187	103	1943	999	2519	1019	815	155	488	372	549	124	217	98	2233	982	1614	1462	248	251	505	81	18	123	182	39
ENSMUSG00000068079	361	122	7	0	463	221	698	1	31	2	4	1	0	103	20	278	NA	0	255	1	113	10	1	0	1	0	2	0	1	2	0	0	4	1	3	5	2	2	0	0	1	0	1	0	3	2	20	6	0	1	0	0	0	0	2	0
ENSMUSG00000074698	52125	28037	943	362	9901	13246	18814	539	310	194	2185	582	82	18806	4485	19413	NA	287	36390	246	9651	1334	1036	675	201	1480	1934	716	1107	608	167	81	2127	1065	5470	1244	880	344	1148	770	656	219	303	118	2633	1270	2093	1829	521	513	711	93	38	242	293	42
ENSMUSG00000027465	20964	11953	457	163	3989	5289	8305	166	152	81	916	232	42	9591	1909	8912	NA	128	17213	76	4425	667	472	298	109	666	873	312	485	250	70	38	769	434	2522	492	359	169	529	377	274	72	173	48	1014	459	698	589	185	156	292	28	17	67	95	10
ENSMUSG00000027466	20240	9362	441	135	4489	5400	7936	164	108	95	928	239	45	7679	1879	7733	NA	92	15408	105	3734	542	323	295	102	593	686	252	414	217	69	50	816	432	2494	408	320	132	489	320	228	98	137	40	1187	546	740	681	184	172	274	32	8	103	102	16
ENSMUSG00000032715	147	30	3	5	42	63	88	0	1	0	9	2	0	110	17	60	NA	2	140	0	24	0	1	31	4	18	69	25	33	13	3	13	101	53	239	44	63	1	18	16	30	4	7	11	41	112	63	80	0	2	3	0	0	6	0	0
ENSMUSG00000059361	8241	17086	633	2323	1278	1698	3895	166	240	37	676	569	8	1882	257	3799	NA	16	8350	33	2972	129	130	1616	592	3745	5423	1956	3591	1804	558	77	650	382	4504	410	50	300	921	615	127	35	101	38	9230	3693	5185	5020	275	234	1608	181	65	196	580	73
ENSMUSG00000051817	7666	5445	225	50	1642	2282	3836	98	43	41	311	108	13	4240	837	3594	NA	43	7346	19	2201	440	251	128	21	285	330	105	159	76	35	18	332	181	979	212	158	64	241	128	102	36	68	25	405	191	316	224	112	113	83	13	1	31	43	8
ENSMUSG00000074682	7994	4870	168	46	1026	1564	2195	58	41	39	321	107	26	2998	640	2703	NA	30	5215	32	1356	207	127	133	38	271	277	119	181	118	14	17	549	231	1131	270	233	84	276	157	106	50	73	33	509	281	360	280	92	64	109	11	1	19	29	2
ENSMUSG00000032680	1123	723	37	10	167	317	414	15	3	10	39	14	1	657	59	379	NA	10	919	12	274	51	26	59	14	74	74	22	32	23	11	2	150	69	344	64	55	37	92	56	23	14	16	6	262	86	104	96	13	12	28	1	2	4	2	0
ENSMUSG00000074681	15	12	0	0	0	1	0	0	0	0	0	0	0	10	0	2	NA	0	12	0	7	3	1	0	0	2	1	1	1	0	0	0	0	0	3	0	0	1	0	0	0	0	0	0	2	0	3	0	0	0	0	0	0	0	0	0
ENSMUSG00000049560	1	9	0	0	0	0	1	0	0	1	0	0	0	4	0	5	NA	0	32	0	1	2	1	0	0	1	2	0	1	0	0	0	0	0	0	0	0	0	0	0	0	0	0	0	0	2	0	0	0	0	0	0	0	0	0	0
ENSMUSG00000027468	2	2	0	0	0	2	0	0	0	0	1	0	0	4	0	0	NA	0	3	0	0	1	0	0	0	0	0	0	0	0	0	0	0	0	2	0	0	0	0	0	0	0	0	0	0	0	1	0	0	0	0	0	0	0	0	0
ENSMUSG00000074680	3	1	0	0	0	1	0	0	0	0	0	0	0	0	0	0	NA	0	1	0	0	0	0	0	0	0	0	0	0	0	0	0	0	0	0	0	0	0	0	0	0	0	0	0	0	0	0	0	0	0	0	0	0	0	0	0
ENSMUSG00000074679	0	0	0	0	0	0	0	0	0	0	0	0	0	1	1	0	NA	0	35	0	13	1	0	0	0	0	0	0	0	0	0	0	0	0	1	0	0	0	0	0	0	0	0	0	0	0	0	0	0	0	0	0	0	0	0	0
ENSMUSG00000044249	0	0	0	0	0	0	0	0	0	0	0	0	0	0	0	0	NA	0	0	0	0	0	0	0	0	0	0	0	0	0	0	0	0	0	0	0	0	0	0	0	0	0	0	0	0	0	0	0	0	0	0	0	0	0	0	0
ENSMUSG00000084935	11	12	2	0	0	6	4	0	0	0	2	0	0	1	6	4	NA	0	3	0	0	0	0	2	0	5	5	0	0	0	2	0	5	4	1	4	0	0	1	0	1	0	0	0	0	0	0	0	0	0	0	0	0	0	0	0
ENSMUSG00000090485	0	0	0	0	0	0	0	0	0	0	0	0	0	0	0	0	NA	0	0	0	0	0	0	0	0	0	0	0	0	0	0	0	0	0	0	0	0	0	0	0	0	0	0	0	0	0	2	0	0	0	0	0	0	0	0	0
ENSMUSG00000056544	0	0	0	0	0	0	0	0	0	0	0	0	0	0	0	0	NA	0	1	0	0	0	0	0	0	0	0	0	0	0	0	0	0	0	0	0	0	0	0	0	0	0	0	0	0	0	0	0	0	0	0	0	0	0	0	0
ENSMUSG00000050645	1	1	0	0	1	0	2	0	0	0	0	0	0	3	0	1	NA	0	6	0	1	0	0	0	0	1	0	0	0	0	0	0	0	5	0	0	0	0	0	0	0	0	0	0	0	0	0	0	0	0	0	0	0	0	0	0
ENSMUSG00000062124	0	1	0	0	1	0	0	0	0	0	0	0	0	1	0	0	NA	0	0	0	0	0	0	0	0	0	0	0	0	0	0	0	0	0	0	0	0	0	0	0	0	0	0	0	0	0	0	0	0	0	0	0	0	0	0	0
ENSMUSG00000044863	23	9	1	0	7	17	9	0	0	0	2	1	1	7	4	9	NA	1	11	0	4	0	1	1	0	0	3	0	1	2	0	0	0	0	2	1	0	0	0	0	0	0	0	0	2	1	0	0	0	0	0	0	0	0	0	0
ENSMUSG00000074678	0	0	0	0	0	0	0	0	0	0	0	0	0	0	0	0	NA	0	0	0	0	0	0	0	0	0	0	0	0	0	0	0	0	0	0	0	0	0	0	0	0	0	0	0	0	0	0	0	0	0	0	0	0	0	0	0
ENSMUSG00000000359	1	0	0	1	9	14	20	1	1	0	1	0	0	3	0	2	NA	0	4	0	0	0	0	1	0	1	1	0	0	0	0	0	0	0	0	2	0	0	0	0	1	0	0	0	3	0	0	1	0	0	0	0	0	0	0	0
ENSMUSG00000087148	13	15	4	0	21	25	54	1	2	1	1	4	0	60	2	17	NA	1	125	1	46	3	6	0	0	0	0	0	0	0	0	0	1	0	2	0	0	0	0	0	0	0	0	0	5	0	1	2	4	10	2	0	0	0	0	1
ENSMUSG00000019188	22010	13639	553	374	4441	6636	10290	387	169	108	1170	318	48	8882	1789	8898	NA	113	14609	95	4081	708	442	444	165	1101	1419	553	827	387	148	61	1531	733	2705	984	609	365	710	592	518	114	254	72	1630	617	1103	936	289	252	425	51	22	103	97	12
ENSMUSG00000042814	0	0	0	0	0	0	0	0	0	0	0	0	0	0	0	0	NA	0	0	0	0	0	0	0	0	0	0	0	0	0	0	0	0	0	0	0	0	0	0	0	0	0	0	0	0	0	0	0	0	0	0	0	0	0	0	0
ENSMUSG00000097722	121	41	4	4	44	34	68	1	0	1	4	0	1	51	7	38	NA	1	77	0	37	6	1	1	0	8	12	3	6	5	0	0	11	2	19	6	2	1	2	4	0	0	0	0	16	2	6	8	0	1	0	0	0	2	0	0
ENSMUSG00000042745	103	30	1	47	203	337	108	0	1	1	56	34	0	22	15	16	NA	0	41	0	10	4	0	9	7	47	68	60	40	2	10	0	8	11	10	7	6	27	5	1	2	0	1	0	4	6	3	5	6	0	6	0	0	4	0	0
ENSMUSG00000009876	66	57	4	0	16	28	37	2	1	0	4	2	0	28	16	16	NA	0	65	0	3	1	3	1	0	3	3	1	1	2	0	0	3	2	14	0	1	32	1	2	2	3	1	1	4	3	2	6	0	2	4	1	0	2	2	0
ENSMUSG00000007659	46150	27155	1034	312	13924	20546	24416	677	343	383	3745	905	149	17976	4556	19005	NA	238	30206	132	7532	1226	777	682	195	1244	1759	694	1040	535	150	115	1926	905	5624	1189	732	402	1115	949	686	200	334	136	2621	1034	1838	1321	668	667	1042	78	46	204	261	54
ENSMUSG00000027469	2104	2019	27	13	997	1859	2280	79	80	7	245	34	15	503	70	1109	NA	2	934	6	308	39	20	32	8	56	51	19	31	22	4	1	72	39	943	47	33	43	165	196	20	7	16	8	63	22	36	52	189	165	173	40	29	63	48	25
ENSMUSG00000027470	9	2	0	0	6	2	9	0	0	0	0	0	0	5	1	2	NA	0	8	0	0	0	0	0	0	0	1	0	0	0	0	0	0	1	1	0	0	0	0	0	0	0	1	0	0	0	1	0	0	0	0	0	0	0	0	0
ENSMUSG00000074676	9	8	0	0	2	0	4	0	0	1	2	0	0	0	4	3	NA	0	6	0	1	0	0	0	0	0	0	0	2	0	0	0	2	0	0	0	0	0	0	2	0	1	0	0	0	0	1	1	0	0	0	0	0	0	0	0
ENSMUSG00000042662	4220	1917	102	32	1536	1786	4188	192	48	129	211	56	5	4254	660	1755	NA	54	5840	15	1577	214	192	89	31	217	208	83	123	85	46	7	344	150	900	224	116	69	199	195	160	37	137	4	272	160	246	227	198	278	193	11	6	38	39	1
ENSMUSG00000074673	783	1008	40	6	292	440	766	27	16	3	58	11	6	643	90	576	NA	8	887	8	296	43	26	26	5	43	48	20	34	20	6	2	67	22	164	48	16	8	44	44	42	8	30	5	90	20	57	36	21	37	38	4	3	27	5	0
ENSMUSG00000089898	0	0	0	0	0	0	0	0	0	0	0	0	0	1	0	0	NA	0	1	0	0	0	0	0	0	0	0	0	0	0	0	0	0	0	0	0	0	0	0	0	0	0	0	0	0	0	0	0	0	0	0	0	0	0	0	0
ENSMUSG00000027472	14412	4213	169	92	2421	2674	5910	161	114	52	491	88	14	9526	1765	4075	NA	304	11554	59	2586	384	256	253	59	355	442	175	290	172	59	28	616	351	1451	350	251	96	371	242	179	51	121	29	583	288	348	338	168	192	209	18	9	41	44	8
ENSMUSG00000042631	2204	292	7	22	1549	1105	5792	184	87	22	141	5	2	3493	424	362	NA	73	546	7	162	55	21	32	9	131	93	42	62	23	14	9	264	163	316	171	111	50	98	64	55	8	62	9	46	17	67	62	103	161	107	13	9	0	6	0
ENSMUSG00000027474	49	28	0	0	69	68	908	61	16	3	22	0	0	59	7	23	NA	0	36	0	8	3	0	2	1	0	1	0	2	0	1	0	8	4	24	4	3	1	3	1	1	0	0	0	1	1	2	3	6	6	7	0	0	0	0	0
ENSMUSG00000003283	280	212	3	0	78	93	231	23	3	0	27	10	1	245	38	165	NA	0	578	8	127	30	17	7	1	10	15	4	9	5	3	1	43	11	121	41	5	1	22	18	8	5	5	0	18	16	10	21	19	13	9	1	0	2	4	0
ENSMUSG00000068040	52393	32565	1286	504	8156	11697	18126	636	312	158	1910	628	115	21384	4586	20100	NA	268	40608	258	9849	1688	1137	973	321	2124	2926	1011	1556	815	243	122	2702	1323	7032	1456	1156	491	1694	1130	777	265	401	132	3508	1485	2430	2162	690	641	929	76	60	266	282	41
ENSMUSG00000074671	9166	6567	270	157	1505	2096	4088	151	61	15	575	109	23	4906	1104	5513	NA	66	7264	20	1837	317	136	126	46	406	538	212	356	148	36	23	334	207	1096	240	124	68	272	182	107	33	65	20	934	324	578	500	125	169	277	37	19	41	60	17
ENSMUSG00000051413	5381	2893	103	27	705	1079	1384	35	34	23	178	47	9	1818	390	1849	NA	19	3575	26	931	185	105	106	35	223	283	82	156	49	22	21	313	119	654	178	102	57	165	105	55	16	36	17	363	178	255	232	46	37	78	12	1	18	33	2
ENSMUSG00000046020	10011	5624	233	90	1247	2077	3335	128	86	35	351	156	18	2999	604	3462	NA	44	4893	18	1364	299	111	142	42	401	569	193	296	122	41	27	641	277	1883	321	222	120	461	212	145	51	85	29	929	429	769	707	113	112	158	8	3	34	43	5
ENSMUSG00000027475	45137	27531	1065	326	8977	12618	19885	561	333	156	2187	613	113	19172	4084	19790	NA	261	36572	197	9306	1436	838	825	291	1563	2551	953	1209	611	239	106	1850	874	4758	1074	709	291	1083	794	656	186	388	91	3067	1240	2172	1863	460	499	766	100	37	221	287	57
ENSMUSG00000042548	58198	30833	1122	389	9623	13665	20792	604	321	215	2240	673	125	22819	4598	20532	NA	261	41698	230	10796	1788	1224	907	253	1870	2314	833	1248	676	202	137	2701	1306	5385	1569	1026	598	1527	1116	707	230	475	86	3529	1542	2488	2334	477	468	674	78	22	315	272	39
ENSMUSG00000061411	38245	16646	760	290	5513	6503	13675	414	103	144	1303	402	61	25905	3904	13431	NA	579	40157	204	9759	1602	849	535	151	1174	1546	513	673	277	168	70	2212	1005	2039	1100	741	293	695	621	542	116	352	73	2928	1036	2135	1441	395	332	520	33	21	155	115	20
ENSMUSG00000079001	33	7	1	0	3	1	8	0	0	0	1	0	0	16	4	5	NA	1	11	0	1	0	0	0	0	0	0	0	0	0	0	0	2	0	4	1	0	0	0	1	3	1	0	0	1	0	1	2	0	0	0	0	0	0	0	0
ENSMUSG00000056941	12522	7358	396	144	2476	3592	5223	155	66	78	601	180	32	5010	1176	5206	NA	70	8919	41	2506	444	203	254	93	431	677	235	402	172	55	25	813	337	1666	446	292	152	414	318	194	63	134	22	1042	393	774	613	124	128	197	25	12	64	49	15
ENSMUSG00000079000	3	1	2	0	1	0	0	0	0	0	0	0	0	1	0	3	NA	0	0	0	3	0	0	1	0	0	0	0	0	0	0	0	2	0	2	0	0	0	0	0	0	0	0	0	0	0	0	0	0	0	0	0	0	0	0	0
ENSMUSG00000027478	564	337	17	3	93	100	112	3	4	1	18	3	2	130	48	195	NA	4	271	0	105	17	2	2	1	3	13	5	1	1	4	0	30	16	54	16	9	5	19	6	3	0	7	0	5	4	5	18	0	0	2	1	0	6	0	0
ENSMUSG00000082079	19	14	1	0	7	4	3	1	0	0	0	1	0	13	2	8	NA	0	18	1	4	0	0	0	0	1	0	0	0	0	0	0	2	0	2	0	0	0	0	0	0	0	0	0	4	0	0	1	0	0	1	0	0	0	0	0
ENSMUSG00000027479	50082	38063	1557	663	9838	15495	23758	821	344	293	2672	670	128	21616	5396	27736	NA	332	37395	422	9660	1573	1386	906	350	1686	2451	944	1482	723	275	106	1997	1023	4996	1247	836	391	1073	874	925	245	561	103	3970	1467	2433	1942	732	758	1058	182	65	262	249	55
ENSMUSG00000044083	9578	5088	235	81	1803	2587	3948	97	58	46	430	116	5	3784	845	4104	NA	53	7409	61	1996	315	224	164	53	290	395	116	265	138	40	22	397	211	1332	248	154	67	239	167	167	35	106	23	626	292	391	387	96	94	158	16	5	24	46	10
ENSMUSG00000027480	1	3	1	0	0	2	2	0	0	0	0	0	0	1	0	1	NA	0	4	0	0	0	0	0	0	0	1	0	0	0	0	0	0	0	0	0	0	0	0	0	0	0	0	0	0	0	0	0	0	0	0	0	0	0	0	0
ENSMUSG00000027481	10	6	0	0	3	0	4	0	0	0	0	1	0	5	2	4	NA	0	10	0	5	0	0	0	0	0	1	0	0	1	0	0	0	0	1	2	1	0	0	1	0	0	0	0	3	0	1	0	0	0	0	0	0	0	0	0
ENSMUSG00000068009	1	0	0	0	0	0	0	0	0	0	0	0	0	1	0	0	NA	0	1	0	0	0	0	0	0	0	0	0	0	0	0	0	0	0	0	1	0	0	0	0	0	0	0	0	0	0	0	0	0	0	0	0	0	0	0	0
ENSMUSG00000068008	1	0	0	0	0	0	1	0	0	0	0	0	0	1	0	0	NA	0	4	0	3	0	0	0	0	0	0	0	0	0	0	0	1	0	0	0	0	0	0	0	0	0	0	0	1	0	0	0	0	0	0	0	0	0	0	0
ENSMUSG00000074665	15	162	6	0	3	6	17	0	0	0	2	0	0	33	8	36	NA	0	13	0	13	3	1	0	0	0	1	0	1	0	0	0	1	0	2	1	0	0	0	0	0	0	0	0	2	0	0	0	1	5	0	0	0	0	0	0
ENSMUSG00000078998	4	2	0	0	0	1	0	0	0	0	0	0	0	1	0	0	NA	0	0	0	0	0	0	0	0	0	0	0	0	0	0	0	0	0	2	0	0	0	0	0	0	0	0	0	0	0	0	0	0	0	0	0	0	0	0	0
ENSMUSG00000042459	1	0	0	0	0	0	0	0	0	0	0	0	0	0	0	0	NA	0	0	0	0	0	0	0	0	0	0	0	0	0	0	0	0	0	0	0	0	0	0	0	0	0	0	0	0	0	0	0	0	0	0	0	0	0	0	0
ENSMUSG00000027482	0	0	0	0	0	0	0	0	0	0	0	0	0	0	0	2	NA	0	2	0	0	0	0	0	0	0	0	0	0	0	0	0	0	0	7	0	0	0	0	0	0	0	0	0	0	0	0	0	0	0	0	0	0	0	0	0
ENSMUSG00000027483	0	0	0	0	0	1	2	0	1	0	0	0	0	0	0	0	NA	0	0	0	1	0	0	0	0	0	0	0	0	0	0	0	0	0	9	0	0	0	0	0	0	0	0	0	0	0	0	0	0	0	0	0	0	0	0	0
ENSMUSG00000027484	0	0	0	0	0	0	0	0	0	0	0	0	0	0	0	0	NA	0	0	0	0	0	0	0	0	0	0	0	0	0	0	0	0	0	0	0	0	0	0	0	0	0	0	0	0	0	0	0	0	0	0	0	0	0	0	0
ENSMUSG00000027485	30	14	0	1	7	11	14	0	0	0	0	1	0	66	6	20	NA	1	47	0	22	4	1	0	0	0	2	1	0	1	0	0	1	0	6	2	1	1	1	0	1	0	0	0	1	0	0	2	0	0	1	0	0	0	1	0
ENSMUSG00000038572	95	56	4	4	15	17	38	1	0	0	1	3	0	56	8	31	NA	0	186	0	51	5	6	2	0	4	1	3	1	0	0	0	6	3	15	6	0	3	3	2	0	0	0	0	5	2	4	3	0	3	1	0	0	0	0	0
ENSMUSG00000067998	31	23	0	0	14	12	11	0	0	0	1	0	0	10	2	12	NA	0	63	1	14	0	3	1	0	1	1	1	0	0	0	0	7	0	5	0	0	1	0	0	1	0	0	0	2	0	5	3	0	0	0	0	0	0	0	0
ENSMUSG00000067996	43	28	2	2	9	18	14	0	2	3	3	1	0	49	6	19	NA	1	67	0	22	3	1	0	0	0	3	2	0	0	0	0	4	2	9	2	0	0	3	2	0	0	2	0	3	4	5	2	0	0	0	0	0	0	0	0
ENSMUSG00000027487	5947	3141	135	68	1105	1444	2565	64	57	17	231	74	15	4654	614	2365	NA	26	6186	24	1633	258	110	105	30	202	328	112	185	83	27	15	339	157	766	189	141	56	228	123	94	28	56	16	460	242	307	312	49	46	66	11	1	48	27	4
ENSMUSG00000027488	11686	7473	293	155	2357	3519	5667	172	120	39	583	151	27	15476	1487	6045	NA	90	17720	155	4760	681	443	275	106	735	788	268	449	235	112	9	1117	546	2000	568	380	235	699	469	311	76	142	27	1322	502	758	763	139	106	202	25	14	120	66	6
ENSMUSG00000038533	64286	35287	1261	469	10637	13925	19563	457	218	179	2329	713	127	22983	5034	20302	NA	298	45523	281	13149	2061	1409	845	269	1848	2513	833	1224	731	270	78	3006	1475	5736	1609	1032	618	1533	958	565	182	481	124	4201	1769	2650	2299	335	362	567	74	25	314	214	46
ENSMUSG00000027489	14294	4829	186	87	18276	14704	23181	430	328	168	2526	232	47	19505	3376	9086	NA	258	23120	77	6965	619	434	100	69	631	459	169	166	194	101	11	523	573	1257	277	281	154	379	318	130	64	107	11	1105	357	676	860	265	290	232	81	18	83	23	19
ENSMUSG00000038523	1206	352	13	7	1391	1264	2093	40	15	11	177	17	5	1385	199	460	NA	7	1989	13	648	71	34	3	4	70	31	18	12	11	7	1	56	54	101	30	41	19	35	23	14	3	11	0	129	53	56	75	15	18	11	1	4	5	1	3
ENSMUSG00000078129	8	2	0	0	8	4	12	0	0	0	3	0	0	4	0	3	NA	0	11	0	4	2	0	0	0	0	0	0	0	0	0	0	1	0	0	1	0	0	0	0	0	0	0	0	0	0	1	0	0	0	0	0	0	0	0	0
ENSMUSG00000027490	3492	2067	133	50	2646	2983	4806	113	118	25	481	94	13	4029	1032	4227	NA	65	5405	17	1107	164	78	12	2	141	90	41	46	42	5	1	37	22	696	47	32	17	165	85	70	15	22	8	324	157	488	470	105	106	110	18	8	61	37	14
ENSMUSG00000000876	9310	5003	191	57	1942	2443	3970	145	90	31	327	94	19	4403	793	3110	NA	69	7569	36	2316	376	173	102	23	323	370	141	184	100	31	11	440	230	1434	250	203	95	308	214	117	34	64	23	558	189	337	311	122	128	156	14	5	26	31	4
ENSMUSG00000097602	0	0	0	0	0	1	2	0	0	0	0	0	0	0	0	1	NA	0	1	0	0	0	0	0	0	1	0	0	0	0	0	0	0	0	0	0	0	0	0	0	0	0	0	0	0	0	0	0	0	0	0	0	0	0	0	0
ENSMUSG00000059842	10217	5711	237	55	2750	3769	5667	135	44	42	564	125	27	6050	1066	3801	NA	70	9540	64	2926	466	257	103	38	391	332	142	222	112	25	15	648	225	1507	306	226	114	450	319	102	63	65	26	724	303	574	407	109	100	79	10	10	31	40	3
ENSMUSG00000085483	155	65	1	0	29	53	87	5	0	1	7	0	0	63	10	55	NA	1	158	0	39	7	8	0	0	6	5	2	2	0	0	0	17	1	28	6	4	2	8	3	0	1	0	2	9	5	7	6	0	0	0	0	0	0	0	0
ENSMUSG00000038467	91361	50431	2159	826	19281	24636	38636	956	452	353	4362	1108	187	35522	8279	39780	NA	457	62518	457	15525	2324	1664	1516	465	3040	4397	1614	2322	1246	405	235	3310	1678	10175	1856	1239	591	2188	1448	1030	312	626	201	6643	2791	4294	4183	900	912	1328	141	63	288	499	68
ENSMUSG00000085691	36	23	1	0	10	12	26	0	0	0	3	0	0	18	2	15	NA	0	32	0	12	2	0	0	0	1	1	1	1	0	0	0	5	2	6	1	0	0	0	0	0	0	0	0	4	1	4	3	0	0	0	0	0	0	0	0
ENSMUSG00000098640	8	5	0	0	1	1	2	0	0	0	0	1	0	4	1	10	NA	0	7	0	2	1	0	0	0	0	0	0	0	0	0	0	0	0	0	0	0	0	0	0	0	0	0	0	0	0	0	0	0	0	0	0	0	0	0	0
ENSMUSG00000027593	315	95	6	6	60	65	94	4	0	4	12	3	0	88	18	97	NA	3	180	0	29	5	2	2	1	8	10	6	6	3	2	0	12	5	11	4	1	4	1	1	0	0	1	2	18	10	10	10	1	0	1	0	0	0	1	0
ENSMUSG00000027596	5376	2567	139	58	1280	1707	2344	39	30	15	312	83	13	2339	526	2255	NA	40	4010	31	749	150	96	86	25	233	290	110	163	90	20	5	281	153	659	142	123	44	140	86	55	26	43	19	441	231	284	275	45	58	87	6	1	31	33	5
ENSMUSG00000074656	48506	26502	1232	702	9851	12571	19732	515	352	196	2348	612	107	19668	4461	23022	NA	321	30568	197	7805	1241	725	1589	425	2392	3286	1247	2246	1253	350	259	3411	1910	8909	1759	1602	496	1771	1312	1312	363	678	196	3700	2220	2839	2786	531	508	684	90	41	199	316	42
ENSMUSG00000084897	0	0	0	0	0	0	0	0	0	0	0	0	0	0	0	0	NA	0	0	0	0	0	0	0	0	0	0	0	0	0	0	0	0	0	0	0	0	0	0	0	0	0	0	0	0	0	0	0	0	0	0	0	0	0	0	0
ENSMUSG00000027597	877	517	10	24	261	288	526	4	7	3	46	16	1	411	103	480	NA	6	762	0	195	29	18	21	2	50	72	27	38	26	6	0	29	27	99	37	17	7	31	10	13	6	9	5	77	34	67	51	5	6	14	1	0	3	3	0
ENSMUSG00000109877	3400	1445	56	28	435	625	975	47	15	4	99	28	5	1140	217	920	NA	10	1945	6	608	97	31	56	20	95	116	48	76	36	16	11	258	87	585	81	78	31	96	67	52	25	19	13	279	153	196	189	21	15	57	4	0	4	22	3
ENSMUSG00000087254	2	0	0	1	0	1	1	0	0	0	0	0	0	0	0	0	NA	0	3	0	0	0	0	0	0	0	0	0	0	0	0	0	0	0	1	0	0	0	0	0	0	0	0	0	0	0	0	0	0	0	0	0	0	0	0	0
ENSMUSG00000027598	74839	37349	1432	552	13147	17762	26352	651	438	462	2842	888	127	25735	5369	24896	NA	313	47948	220	11662	1953	1190	1126	372	2639	3171	1068	1801	935	292	147	3931	1932	7990	2286	1593	731	2020	1275	826	281	586	190	4941	2234	3184	2828	634	556	942	89	51	312	294	43
ENSMUSG00000047459	60848	37022	1891	654	10906	15045	22550	816	417	156	2949	829	126	22152	5485	28817	NA	371	38617	272	9072	1449	983	1468	464	2242	3479	1149	1963	1078	374	184	2748	1683	8365	1791	1273	524	1683	1233	1075	346	619	164	4175	2005	3090	2670	654	904	1649	239	111	213	379	78
ENSMUSG00000027602	222491	131440	6418	2157	41847	61599	89338	2532	1372	618	10539	2803	475	77786	22936	110220	NA	1611	128817	895	27446	4093	3308	3819	1301	6852	9492	3418	5226	2508	989	492	7984	4873	22824	5472	4128	1363	4133	3336	2930	998	1741	476	10329	4872	8318	6215	2554	2519	3610	490	215	561	936	127
ENSMUSG00000038383	25635	13098	530	188	3519	4912	7279	193	104	94	791	238	43	7696	1684	7617	NA	108	15330	99	4116	661	413	391	105	714	878	307	550	241	131	56	1295	707	2791	847	532	245	694	459	310	115	209	82	1370	587	792	782	132	134	236	19	9	102	83	18
ENSMUSG00000038375	40583	27094	968	290	7724	12629	14386	478	281	138	2062	659	98	15400	4905	22628	NA	218	22753	180	4564	763	638	859	281	1374	1797	637	1067	607	211	128	1494	938	5768	1188	850	248	871	584	639	189	376	123	1935	1119	1865	1459	649	556	944	133	58	148	264	17
ENSMUSG00000038369	46916	24799	941	291	8982	12529	18139	472	296	177	2042	537	105	16658	3644	17130	NA	236	29801	136	7548	1248	739	593	187	1676	1717	673	996	511	185	78	2184	1058	5689	1236	873	384	1389	875	510	162	294	123	2996	1311	2055	1764	381	413	570	62	28	217	187	23
ENSMUSG00000027603	45801	25534	797	314	7334	9505	14176	382	231	110	1474	357	57	14976	3308	15651	NA	230	34665	167	7894	1191	865	933	295	1454	2048	717	1150	571	246	107	2636	1357	4436	1333	1013	376	855	551	530	174	274	121	1861	734	1153	1104	355	356	559	58	36	274	226	43
ENSMUSG00000027605	27728	11253	345	141	5307	6788	9945	292	196	151	1023	392	55	7641	1710	9602	NA	82	17279	35	3802	539	295	875	268	960	1346	444	695	436	272	100	2734	1612	3538	1263	921	408	694	387	387	119	178	77	1961	974	1562	1629	211	257	376	60	24	226	147	27
ENSMUSG00000086529	541	146	0	3	69	95	166	1	1	3	14	2	0	120	25	100	NA	1	237	0	52	14	5	7	3	8	18	1	6	5	1	0	49	16	49	7	20	7	13	0	2	2	2	1	29	18	26	28	2	4	7	1	1	1	1	1
ENSMUSG00000027610	4065	1793	59	34	822	1052	1677	50	29	62	173	55	11	1347	316	1487	NA	22	2849	14	744	122	68	145	27	137	197	65	103	57	27	11	1590	509	769	242	124	95	136	85	81	43	46	13	367	169	281	281	32	36	55	9	4	33	33	9
ENSMUSG00000085317	18	6	0	0	2	3	6	0	0	0	0	0	0	4	1	3	NA	0	12	0	2	1	0	0	0	1	2	0	1	0	0	0	6	3	4	0	0	0	1	0	0	0	0	0	0	0	1	0	0	1	0	0	0	0	0	0
ENSMUSG00000085010	713	287	14	3	182	200	264	7	10	2	20	5	0	247	55	356	NA	5	614	0	167	11	14	32	9	25	37	15	17	8	10	1	43	29	103	18	14	11	20	8	6	4	2	0	21	12	37	28	9	8	12	0	0	7	13	2
ENSMUSG00000087616	5	0	0	0	1	0	0	2	0	0	0	0	0	2	1	2	NA	0	3	0	1	0	0	0	0	0	0	0	0	0	0	0	1	0	0	0	0	0	0	0	0	0	0	0	0	0	0	0	0	0	0	0	0	0	0	0
ENSMUSG00000074652	8094	1189	32	20	319	444	395	9	9	5	53	14	1	461	121	587	NA	8	2397	5	269	35	8	13	12	36	35	14	36	21	16	3	135	194	513	67	34	41	49	10	21	14	8	4	88	38	43	58	15	15	26	3	1	6	10	1
ENSMUSG00000038324	52872	28112	1024	525	9784	13279	21326	539	396	248	2399	635	123	19324	4393	21132	NA	279	35906	200	9645	1524	983	1061	311	1991	2751	905	1560	741	261	160	2872	1516	7206	1740	1124	545	1555	1077	832	273	510	139	3695	1505	2447	2176	473	520	787	88	43	237	335	46
ENSMUSG00000038312	7582	3824	113	67	1334	1632	2772	78	22	40	263	64	8	2890	574	2771	NA	52	5217	19	1729	266	115	100	30	200	322	107	179	104	27	18	328	146	1010	211	144	68	244	117	80	35	54	21	383	180	269	255	50	67	87	7	5	29	24	8
ENSMUSG00000092123	0	0	0	0	0	0	0	0	0	0	0	0	0	0	0	0	NA	0	0	0	0	0	0	0	0	0	0	0	0	0	0	0	0	0	0	0	0	0	0	0	0	0	0	0	0	0	0	0	0	0	0	0	0	0	0	0
ENSMUSG00000027611	36	24	0	0	4	9	11	0	0	0	1	1	0	10	4	8	NA	0	19	0	3	1	1	0	0	0	1	0	0	0	0	0	1	0	5	0	1	0	0	0	2	0	0	0	2	0	3	2	0	0	0	0	0	0	0	0
ENSMUSG00000027612	22344	9596	355	281	4363	4969	10697	335	128	64	842	218	40	9404	1812	8550	NA	91	11741	66	3308	696	393	512	156	810	1035	341	666	282	139	74	1766	851	2868	951	664	295	738	432	311	130	167	56	1884	709	1087	920	196	216	586	48	9	75	27	14
ENSMUSG00000074649	24355	18731	801	452	4360	7593	10574	524	229	107	1695	488	73	10384	3020	15240	NA	129	17175	118	4131	623	442	660	250	1950	2305	844	1147	641	209	93	1784	1085	6739	1224	802	424	1297	862	626	142	330	125	2886	1192	1929	1649	555	625	801	143	50	122	212	29
ENSMUSG00000027613	10223	5934	239	100	1659	2165	3252	85	51	26	408	138	10	3303	805	4502	NA	59	5646	53	1362	201	152	199	59	287	431	137	288	148	55	27	347	208	1222	201	187	71	241	147	164	55	87	24	509	248	380	320	81	97	149	15	6	57	64	14
ENSMUSG00000086754	67	41	2	0	17	19	22	0	0	0	1	0	1	25	3	57	NA	0	35	0	13	1	1	2	0	6	6	1	1	1	2	1	3	3	15	4	2	2	3	0	2	0	1	0	7	0	6	1	1	1	2	0	0	0	1	0
ENSMUSG00000074647	26	12	1	1	3	8	9	0	0	0	0	0	0	8	4	8	NA	0	18	0	3	1	0	0	0	0	1	0	0	0	0	0	2	0	2	0	1	0	1	0	1	0	1	0	0	0	2	0	0	1	0	0	0	0	0	0
ENSMUSG00000005882	25992	13411	491	321	4751	6089	10160	241	199	92	1120	354	43	8971	1954	8670	NA	95	14755	65	3125	511	254	915	258	1141	1815	583	895	558	270	135	1889	1060	4742	1096	800	339	1213	678	577	192	274	95	2184	981	1420	1414	183	229	501	71	32	137	116	28
ENSMUSG00000078972	0	1	0	0	1	1	0	0	0	0	0	0	0	0	0	0	NA	0	0	0	0	0	0	0	0	0	0	0	0	0	0	0	0	0	0	0	0	0	0	0	0	0	0	0	0	0	0	0	0	0	0	0	0	0	0	0
ENSMUSG00000038259	149	107	10	0	71	146	99	0	0	0	14	1	0	47	23	75	NA	0	55	0	7	0	0	2	1	0	0	3	4	0	1	1	1	0	6	0	0	0	0	2	0	0	0	0	2	0	1	1	16	8	88	6	9	0	0	0
ENSMUSG00000038241	12949	6525	208	159	2900	3719	5704	152	73	51	645	203	22	4736	1017	5011	NA	68	8029	26	2210	384	157	236	72	638	616	231	412	166	75	33	870	341	1890	490	299	173	511	311	184	62	118	40	1021	532	696	635	118	108	141	16	16	71	57	1
ENSMUSG00000074646	1329	600	24	17	324	420	635	17	13	1	51	23	0	515	108	506	NA	7	831	2	256	45	15	38	8	60	67	13	38	11	7	2	117	44	224	42	57	17	63	27	18	5	12	4	111	76	84	69	13	10	16	0	0	5	7	0
ENSMUSG00000005881	13935	7935	341	226	2256	3050	5083	138	88	38	537	175	24	5097	1157	5308	NA	76	9583	61	2614	442	259	308	86	683	794	306	562	222	79	34	913	436	2007	602	348	211	535	334	249	77	165	29	1260	515	771	729	95	144	218	42	8	41	51	13
ENSMUSG00000013338	91	15	4	0	4	20	34	0	2	0	2	1	0	19	8	23	NA	2	45	0	8	5	2	1	1	2	2	0	4	2	0	0	0	0	2	3	1	2	1	1	2	0	0	0	11	3	0	2	0	0	0	0	0	1	1	0
ENSMUSG00000038180	1176	840	41	14	100	210	186	3	1	1	13	9	2	199	91	672	NA	0	427	0	107	17	10	51	15	81	134	53	62	27	20	5	214	107	525	128	95	33	125	50	53	16	37	5	122	94	153	133	11	22	34	3	0	11	15	1
ENSMUSG00000074643	13	13	0	1	8	9	6	0	1	0	1	0	0	4	3	11	NA	0	21	0	5	0	2	1	0	2	2	0	0	0	0	0	1	0	4	1	0	0	0	0	0	0	2	0	2	0	0	0	0	0	0	0	0	0	0	0
ENSMUSG00000098950	218	113	4	2	36	45	101	1	2	0	7	4	0	99	27	114	NA	2	154	0	43	8	5	3	1	3	7	3	5	3	0	1	7	4	29	10	2	0	4	5	4	0	4	0	19	10	16	6	1	3	4	0	0	2	4	0
ENSMUSG00000089824	0	0	0	0	0	0	0	0	0	0	0	0	0	0	0	0	NA	0	0	0	0	0	0	0	0	0	0	0	0	0	0	0	0	0	0	0	0	0	0	0	0	0	0	0	0	0	0	0	0	0	0	0	0	0	0	0
ENSMUSG00000027618	12932	6332	270	169	2654	3635	5945	135	124	43	661	166	30	4709	911	4610	NA	62	8354	52	2324	524	285	308	92	550	682	234	416	235	66	31	841	401	2021	478	283	138	459	254	221	63	152	41	1089	438	694	574	99	128	180	19	7	76	45	11
ENSMUSG00000067847	31097	17758	859	406	5691	7813	10147	252	163	78	1328	377	62	11703	2890	13904	NA	178	22026	164	5464	760	658	649	220	1332	1759	685	1019	563	173	107	1775	980	4128	1241	738	326	963	679	614	163	354	71	1965	796	1391	1174	240	314	505	55	32	108	178	37
ENSMUSG00000027620	189290	101058	3850	1361	39170	53873	80132	2018	1128	789	8128	2467	408	72887	15548	64671	NA	1015	137988	803	37312	5637	3737	3077	880	6346	7928	2761	4783	2441	767	487	10798	5115	23780	6263	4604	1861	5954	3761	2562	970	1492	474	13403	6153	8805	7840	1772	1733	2550	254	113	1028	899	129
ENSMUSG00000038116	64090	33369	1139	545	12200	17128	26788	587	529	243	2416	718	111	22269	5232	25211	NA	274	39749	233	10906	1703	1111	1127	415	2207	3164	988	1693	831	486	245	2701	1899	10688	1743	1168	640	1988	1311	1052	268	698	248	3953	1748	2932	2896	617	571	873	108	42	261	279	40
ENSMUSG00000046229	53756	27578	1301	321	9542	13188	18421	449	187	136	2017	628	102	16142	4226	17331	NA	254	36769	264	9078	1279	976	748	212	1451	1734	624	1286	542	130	104	1870	943	4939	1133	770	358	1207	812	554	176	300	87	2704	1270	1944	1675	349	386	549	32	27	81	171	35
ENSMUSG00000038085	18568	9698	372	198	3517	4899	7775	224	130	57	759	246	45	5822	1304	6037	NA	72	12276	66	3322	499	272	343	104	760	812	313	537	246	77	28	871	462	3037	528	351	221	756	433	320	75	164	47	1113	503	754	693	145	205	205	25	12	52	74	10
ENSMUSG00000085546	261	113	2	3	40	72	100	3	3	1	2	2	1	97	15	54	NA	0	151	3	33	4	3	3	1	9	12	5	7	1	3	0	12	1	41	10	3	7	9	7	1	0	1	0	17	4	3	13	4	0	2	1	0	1	0	0
ENSMUSG00000087323	0	0	0	1	0	0	1	0	0	0	0	0	0	1	0	1	NA	0	0	0	0	0	0	0	0	0	0	0	0	0	0	0	0	0	0	0	0	0	0	0	0	0	0	0	0	0	0	0	0	0	0	0	0	0	0	0
ENSMUSG00000102869	569282	388680	15416	4840	120524	156375	281712	8638	4946	1816	25303	5817	1195	237984	63793	285275	NA	3905	404847	2139	103131	13788	9914	8133	2728	18223	30283	10098	14138	7336	2395	1285	17811	10290	71409	11964	8967	3701	14569	9322	7230	1949	3574	1288	35076	12948	23193	20066	7551	7601	10348	1318	579	2443	2943	403
ENSMUSG00000027624	112004	63018	2217	1707	32049	47531	65667	2310	1279	616	7054	2124	429	38276	10649	42359	NA	816	94072	889	23667	3201	3436	2913	1020	6263	7807	2841	5391	2503	631	464	5870	5137	22273	3478	3150	1143	6093	3839	3606	639	1879	503	17421	6106	6459	5925	2903	2485	2908	272	155	565	571	83
ENSMUSG00000086872	5	2	0	1	1	6	12	0	0	0	0	0	0	0	0	0	NA	0	9	0	8	1	1	0	1	4	1	0	1	0	0	0	7	5	3	2	0	0	0	1	0	0	1	0	26	4	5	3	0	1	0	0	0	0	0	0
ENSMUSG00000085524	8	10	0	0	1	4	16	0	1	0	2	1	0	2	1	3	NA	0	19	0	11	3	1	1	0	7	5	3	0	2	0	0	1	6	4	1	1	0	4	0	2	0	2	0	14	4	5	1	0	3	1	0	0	0	0	0
ENSMUSG00000027628	13090	8183	379	101	2613	3713	5899	171	125	64	588	160	26	5205	1221	5505	NA	78	9039	53	2469	426	246	209	85	308	630	157	256	94	50	45	496	272	1503	337	225	93	336	279	196	45	92	35	1115	356	644	552	149	154	222	36	10	75	80	13
ENSMUSG00000055494	948	409	19	11	186	267	463	5	13	4	37	12	0	415	89	405	NA	7	789	0	203	25	16	23	7	13	35	10	18	8	5	0	61	25	74	18	26	7	16	15	25	1	6	0	97	28	44	41	9	4	6	0	0	2	9	0
ENSMUSG00000061689	148296	99930	4053	1038	34361	50109	77910	1937	772	537	7826	2008	409	66796	17785	86586	NA	1250	109480	967	25672	3749	3571	1803	528	2308	3513	1211	1569	652	409	333	5243	3331	9613	3505	2785	848	3294	2629	1763	406	976	233	12458	4907	8484	7365	1779	1780	2207	238	104	773	895	123
ENSMUSG00000087508	26	17	0	0	6	12	14	0	0	0	7	0	0	23	4	28	NA	0	29	1	2	1	1	0	0	0	0	0	0	0	0	0	3	1	2	0	0	0	1	3	0	0	0	1	1	0	3	5	0	0	0	0	0	0	0	0
ENSMUSG00000067818	80	26	2	2	14	14	30	3	4	0	5	0	0	31	6	9	NA	2	40	0	14	3	2	5	0	0	4	0	0	1	0	0	2	0	10	0	1	0	7	1	3	0	1	0	5	0	4	4	2	1	0	0	0	0	1	0
ENSMUSG00000087179	18	4	0	0	2	9	4	0	0	0	0	2	0	5	4	6	NA	0	11	0	1	0	0	0	0	2	0	0	0	0	0	0	0	0	1	0	0	0	0	0	0	0	0	0	0	0	3	2	0	1	0	0	0	0	0	0
ENSMUSG00000062175	1679	614	24	19	246	388	647	18	8	5	54	18	3	516	109	453	NA	6	1108	2	266	28	21	23	4	38	49	16	22	13	6	2	94	39	174	40	34	19	50	23	18	1	12	5	98	48	83	88	9	10	12	1	1	1	4	0
ENSMUSG00000074629	2210	1020	44	11	363	445	781	14	8	12	64	26	3	667	126	624	NA	14	1238	8	329	52	25	24	9	67	86	28	34	17	11	3	112	65	267	72	52	23	64	38	22	4	17	5	156	65	101	105	15	15	34	4	0	8	3	4
ENSMUSG00000027637	46617	21633	1040	278	8859	12114	16198	396	282	163	2216	619	107	15407	4216	17740	NA	260	33637	218	7916	1002	813	864	240	1171	1578	571	956	544	144	93	1465	895	5392	908	675	227	1039	698	533	168	257	80	2228	1209	1876	1704	455	388	608	57	36	179	211	38
ENSMUSG00000027636	594	231	12	7	314	297	620	5	4	7	70	46	2	471	62	292	NA	1	666	2	194	26	13	5	1	11	8	4	9	6	2	3	6	11	28	5	8	3	10	16	3	0	1	0	2443	393	882	649	3	3	6	1	0	2	0	0
ENSMUSG00000027634	287132	147603	5746	1262	62415	87835	144085	4376	1542	983	14144	4112	733	99381	29424	125476	NA	1725	186153	1085	49408	6597	5005	3099	1021	6254	7307	2378	4069	2592	955	474	6331	3319	22894	3864	2769	1166	5528	3643	2393	647	1042	548	21321	7763	17175	14641	4126	4083	5789	671	325	1336	1829	282
ENSMUSG00000027635	401	130	5	3	108	131	203	3	3	3	20	5	2	177	28	155	NA	2	305	1	74	16	5	14	5	17	36	11	17	4	1	1	20	9	102	15	10	3	17	9	5	2	1	0	57	25	41	36	2	2	10	1	0	2	3	0
ENSMUSG00000055485	3229	706	42	131	84	125	274	9	7	151	8	20	2	355	76	127	NA	7	1607	50	1527	287	174	169	51	512	342	155	346	131	42	34	1181	379	872	504	275	157	351	291	194	56	139	17	699	273	599	577	8	6	16	0	0	6	2	1
ENSMUSG00000074628	10	0	0	0	0	1	3	0	2	0	0	0	0	0	0	0	NA	0	2	0	0	0	0	0	0	0	0	0	0	0	2	0	1	1	1	3	2	0	0	0	0	0	0	0	1	0	3	0	0	0	0	0	0	0	0	0
ENSMUSG00000027639	6108	3202	173	85	1358	1720	3221	69	72	32	245	106	8	1692	398	1854	NA	35	3205	15	1102	224	123	151	45	334	357	151	210	133	39	14	576	258	1044	337	199	121	228	204	112	45	87	23	942	451	771	623	66	49	121	20	11	31	22	7
ENSMUSG00000027641	1924	642	22	20	273	333	588	18	9	8	52	30	2	410	123	416	NA	9	1118	4	274	29	9	27	6	99	86	35	32	25	7	5	161	69	204	93	48	29	53	27	21	6	28	4	205	113	182	141	9	7	20	2	1	4	4	0
ENSMUSG00000074627	4416	1939	82	23	523	687	971	19	14	12	130	32	5	1132	242	1182	NA	8	2734	8	707	104	52	100	28	165	257	44	101	49	28	10	204	130	418	111	66	34	110	44	28	16	24	11	270	152	139	136	14	17	35	5	0	20	18	5
ENSMUSG00000027642	19513	10922	477	305	3667	4899	8922	245	144	111	768	236	41	8319	1715	8175	NA	117	12970	77	3460	551	340	454	177	1057	1419	509	812	394	121	75	1238	689	3133	714	503	221	652	520	429	125	230	53	1956	729	1136	1084	197	230	396	60	22	151	118	28
ENSMUSG00000027643	37	11	2	0	7	19	23	1	1	1	2	0	0	18	4	5	NA	0	25	0	4	1	1	0	1	4	2	2	1	0	0	0	1	0	5	1	2	2	0	1	1	0	1	0	11	4	3	4	0	0	0	0	0	0	0	0
ENSMUSG00000063019	24845	13110	540	189	4200	5753	8782	197	134	114	1035	239	49	9812	2273	8904	NA	170	18164	122	4522	689	486	331	104	732	1015	401	718	332	79	63	1141	607	2970	569	462	211	558	391	323	88	153	51	1363	668	949	862	205	209	302	31	20	110	103	18
ENSMUSG00000027646	40511	15484	591	163	5029	6814	11193	265	177	93	1072	320	69	14762	2879	9870	NA	140	29322	146	6895	1065	700	422	124	839	1243	436	581	286	92	67	1133	558	3486	727	550	246	857	454	282	63	133	65	1673	736	1235	972	266	291	324	52	7	111	91	6
ENSMUSG00000087445	989	535	22	7	167	208	386	8	6	3	26	10	2	646	86	346	NA	7	899	4	238	35	21	17	1	21	31	19	17	9	4	3	48	24	63	24	22	9	19	12	13	1	3	5	74	15	48	38	9	3	15	3	0	4	7	0
ENSMUSG00000067787	17309	12385	483	541	3954	5712	9563	336	195	65	1233	286	43	12606	2093	10345	NA	108	14560	107	3391	637	427	1074	288	1059	2060	703	1110	567	225	142	1805	808	5288	1140	804	361	886	566	611	217	254	103	2693	993	1610	1452	247	347	597	91	39	175	215	31
ENSMUSG00000067786	6930	3049	117	2287	1013	1567	2969	270	481	19	436	68	22	29913	595	1855	NA	36	7011	62	1761	355	247	153	43	222	648	439	383	222	14	15	576	107	605	444	128	427	172	76	53	25	25	12	390	121	290	221	58	184	75	24	5	25	18	2
ENSMUSG00000087547	0	2	0	0	1	0	0	0	0	0	0	0	0	2	0	4	NA	0	1	0	0	0	0	0	0	0	0	0	1	0	0	0	0	0	0	0	0	0	0	0	0	1	0	0	0	0	0	0	0	0	0	0	0	0	0	0
ENSMUSG00000027649	22885	11741	487	113	2497	3193	5257	108	80	37	538	143	24	5617	1305	6951	NA	88	13099	61	3675	584	315	360	94	591	1027	312	448	265	89	65	1445	549	2191	729	562	187	565	314	264	87	163	52	1036	430	656	610	89	120	136	12	8	64	85	9
ENSMUSG00000037843	71862	42843	2591	36	514	741	1063	30	64	16	133	27	7	6621	3236	29016	NA	140	30001	219	8864	1359	978	739	134	971	3873	959	939	508	52	157	7802	5063	8120	5363	4106	758	1634	1743	1235	279	1774	87	209	98	209	182	18	29	43	15	2	131	95	30
ENSMUSG00000027650	6799	3831	153	55	1191	1597	2445	68	46	38	264	90	12	2462	612	2804	NA	32	4620	20	1214	202	99	174	36	223	312	106	198	102	40	15	389	167	1169	179	124	50	226	152	112	38	52	7	440	208	320	281	57	44	92	6	3	44	36	8
ENSMUSG00000027651	26983	15117	541	197	4803	6626	9538	284	149	98	1211	319	58	9006	2240	10576	NA	96	15927	67	4055	626	414	544	201	1064	1539	441	749	386	178	85	1640	977	4192	1106	804	259	1025	707	518	184	338	55	1934	880	1347	1202	246	259	423	40	17	114	149	24
ENSMUSG00000100860	1953	907	33	11	350	497	668	29	14	1	91	22	2	622	132	548	NA	6	1116	3	287	54	40	27	8	67	63	28	35	22	8	6	109	71	363	69	71	26	96	61	28	8	30	12	150	72	96	79	18	23	30	3	0	6	2	1
ENSMUSG00000037820	131	47	1	4	22	25	42	2	5	0	5	0	0	28	14	25	NA	0	64	0	19	3	1	2	1	5	11	0	1	0	27	0	17	42	284	21	39	48	225	123	57	14	43	1	12	5	12	2	0	0	0	0	0	3	0	0
ENSMUSG00000037813	179	38	5	0	43	14	112	0	3	10	3	1	0	196	11	47	NA	1	400	0	129	10	4	5	1	8	11	4	4	3	0	0	44	18	115	24	12	11	28	20	2	4	10	1	10	3	2	15	1	0	0	0	0	0	0	0
ENSMUSG00000078957	10	3	2	0	1	2	5	0	0	0	0	0	0	4	0	4	NA	0	6	0	2	2	0	0	0	0	1	0	0	0	0	0	4	0	6	0	0	0	0	0	0	0	0	0	0	1	1	1	0	0	0	0	0	0	0	0
ENSMUSG00000052922	15	9	0	0	2	6	9	0	2	0	2	0	0	4	1	4	NA	0	11	0	2	0	0	0	0	1	0	0	0	0	0	0	2	0	4	1	0	0	0	0	0	0	0	0	1	1	1	1	0	0	0	0	0	0	0	0
ENSMUSG00000016024	15	6	1	0	30	24	126	0	0	0	2	0	0	130	14	30	NA	0	111	1	35	3	0	0	0	0	1	1	0	0	0	0	1	0	1	0	0	0	1	0	0	0	0	0	0	0	0	1	0	0	0	0	0	0	0	0
ENSMUSG00000100992	4	4	0	0	3	2	1	0	0	0	0	0	0	1	0	0	NA	0	4	0	0	0	0	0	0	1	0	1	0	0	0	0	0	0	0	0	0	0	0	0	0	0	1	0	0	0	0	0	0	0	0	0	0	0	0	0
ENSMUSG00000044349	1894660	807366	28643	13995	350718	435597	646951	15745	7805	4714	77529	23596	3461	533049	121471	538145	NA	6450	1100526	4492	248087	32070	20712	34503	8565	83883	84057	29393	49304	27372	7246	4681	116891	61222	290387	66011	51292	19797	64201	37628	23338	7992	15657	5293	131573	67718	95662	96384	12090	12801	20123	1260	653	9108	6727	1122
ENSMUSG00000027652	72069	36968	1440	506	12701	17227	25120	624	411	248	2885	899	140	23512	5612	25026	NA	334	43849	177	9814	1520	943	1324	421	2212	2750	1016	1696	945	298	186	3426	1636	14854	1903	1395	551	2465	1341	965	383	520	222	4869	2106	3434	2882	559	501	815	73	39	380	368	60
ENSMUSG00000044405	209	138	4	1	24	64	156	4	3	2	9	3	0	118	17	104	NA	4	113	2	35	2	0	6	5	7	4	1	5	4	2	1	6	18	142	10	6	3	8	10	4	3	2	5	12	10	11	4	0	0	6	1	0	1	0	0
ENSMUSG00000074625	138	78	4	3	39	46	98	4	3	1	12	2	0	54	15	44	NA	0	147	1	42	6	0	9	2	6	12	4	9	5	4	0	14	6	99	12	9	7	22	9	4	5	2	3	10	4	7	6	0	2	2	0	1	3	1	0
ENSMUSG00000037771	693	341	17	2095	122	203	283	6	2	5	36	15	1	281	69	246	NA	2	472	2	118	16	21	4135	1436	6381	11923	3365	5868	3077	1111	541	6739	4162	32736	4807	3873	1215	5466	4075	3382	868	1751	558	70	19	74	29	6	12	15	0	0	4	1	0
ENSMUSG00000087563	2	0	0	1	1	0	2	0	0	0	0	0	0	0	0	1	NA	0	0	0	0	0	0	2	0	4	4	0	2	1	2	0	4	2	32	6	2	0	5	4	1	0	1	1	0	0	0	0	0	0	0	0	0	0	0	0
ENSMUSG00000037761	4363	1870	66	54	614	870	1265	33	25	12	140	62	10	1038	292	1187	NA	29	2090	12	494	83	55	87	22	147	243	90	129	57	20	16	335	165	892	220	130	66	195	139	74	18	46	17	298	152	207	162	28	34	35	10	0	17	10	3
ENSMUSG00000037754	98747	33184	857	203	9898	12895	12904	199	266	1021	2421	699	139	13593	4322	19215	NA	108	41093	206	5774	660	647	1082	340	1229	1991	582	1473	686	268	219	2748	2358	12868	1906	1675	288	2506	2469	714	267	378	152	2751	1461	2331	1706	242	189	477	32	42	291	420	59
ENSMUSG00000027654	347	130	1	2	26	36	56	0	2	18	14	0	1	81	18	71	NA	2	176	0	25	4	5	5	1	4	11	7	15	7	4	1	11	7	339	13	4	4	45	236	6	3	0	0	13	7	9	4	1	2	0	0	0	2	1	0
ENSMUSG00000027655	6991	4062	126	68	1468	2103	3125	81	39	35	379	98	18	2720	682	2899	NA	25	4551	25	1219	203	94	205	59	290	548	172	342	181	63	32	526	294	1299	311	202	83	315	193	151	46	84	36	627	322	446	391	63	70	118	9	8	63	38	5
ENSMUSG00000086558	149	78	3	3	31	29	62	1	0	1	5	3	0	60	9	34	NA	0	94	0	27	4	5	4	2	7	8	0	1	5	0	1	14	5	19	9	4	1	5	4	0	3	1	0	9	2	6	12	0	2	1	0	0	1	1	0
ENSMUSG00000086653	103	61	2	3	26	17	32	1	0	0	10	3	0	43	3	44	NA	2	76	0	23	3	3	3	2	2	6	0	7	3	1	1	5	2	10	4	5	1	3	4	4	3	2	0	6	1	6	2	0	1	1	0	0	0	0	0
ENSMUSG00000074623	132	72	1	20	10	9	16	0	0	0	0	1	0	13	5	33	NA	0	89	0	16	4	0	60	12	57	88	30	73	37	3	5	20	6	142	9	3	2	18	5	1	0	1	1	33	5	2	2	0	1	0	1	0	0	1	0
ENSMUSG00000074622	3616	2005	52	1135	312	371	693	13	12	5	100	22	8	362	226	627	NA	7	1750	4	127	30	3	2988	744	3049	7335	2520	7847	3852	124	217	562	208	8667	248	114	68	555	226	72	34	50	756	3747	221	66	50	6	9	35	1	2	5	24	2
ENSMUSG00000078956	229	68	1	2	43	39	74	2	1	0	11	4	0	56	16	53	NA	0	159	1	31	3	1	5	3	5	7	3	14	7	1	0	9	9	36	11	8	1	9	5	3	0	0	0	9	5	12	9	2	0	1	1	0	0	2	1
ENSMUSG00000070544	122438	62460	2275	1029	21544	30694	43984	1101	779	400	4873	1482	224	44715	9670	40467	NA	667	76720	636	18160	2692	2317	1927	516	3717	4704	1700	2661	1494	418	291	5028	2518	13705	2945	2176	1002	3116	2198	1501	470	778	260	8168	3550	5985	4932	1150	985	1579	140	73	466	494	82
ENSMUSG00000016933	41353	18813	763	312	6506	9106	13015	310	155	98	1558	525	76	12352	2782	12022	NA	171	21235	88	4885	738	512	800	234	1280	1788	586	911	450	206	102	2089	1039	4537	1271	1051	334	1085	1274	767	313	355	106	2229	996	1954	1408	269	244	423	29	15	94	159	26
ENSMUSG00000098889	392	191	5	0	51	87	113	4	0	1	7	3	1	93	16	74	NA	3	147	1	47	8	6	5	0	12	15	4	7	1	2	2	26	19	54	10	15	6	14	16	6	1	1	0	26	15	17	14	4	3	1	0	0	0	0	0
ENSMUSG00000035877	34840	16214	613	307	5622	8465	13833	365	222	128	1339	441	60	14733	2802	9516	NA	172	21463	64	4343	617	373	745	218	1944	2227	813	1190	670	216	99	3013	1424	5141	1992	1644	500	1393	2742	1662	619	694	108	3088	1160	2235	1841	176	208	317	46	13	114	114	27
ENSMUSG00000085303	257	87	2	5	41	77	95	2	2	0	14	1	0	102	19	99	NA	1	180	0	43	4	5	1	0	10	10	7	6	2	2	0	13	7	38	15	5	4	9	11	7	0	1	1	19	13	8	9	2	0	0	0	0	1	0	0
ENSMUSG00000027412	37	21	0	1	13	18	31	0	0	1	0	0	0	36	0	9	NA	0	15	0	5	0	4	2	0	1	3	1	0	1	2	1	11	3	9	9	6	2	3	11	3	0	0	0	0	0	1	0	0	0	0	2	0	0	0	0
ENSMUSG00000050700	85	7	0	0	1	3	3	0	0	0	1	0	0	15	11	1	NA	0	7	0	1	1	1	0	0	0	0	0	0	0	0	0	48	28	7	22	12	5	0	3	0	0	2	0	1	2	1	1	0	0	0	0	0	0	0	0
ENSMUSG00000087147	2	1	0	0	0	0	0	0	0	0	0	0	0	1	0	0	NA	0	0	0	1	0	0	0	0	0	0	0	0	0	0	0	0	0	3	1	0	0	0	0	0	0	0	0	0	0	0	0	0	0	0	0	0	0	0	0
ENSMUSG00000057133	84097	37481	1507	799	15360	20421	32409	996	635	311	3694	1183	174	27361	5945	26442	NA	409	48393	154	11116	1688	918	1768	502	3144	4236	1553	2322	1202	390	207	5597	2924	17891	3356	2586	1059	4108	2384	1629	649	1012	306	7499	3332	5163	4712	723	773	1564	147	67	391	298	48
ENSMUSG00000109780	3017	1485	82	34	511	680	1077	19	21	7	147	27	10	1089	253	1039	NA	7	2029	11	537	72	30	72	22	168	162	54	100	58	23	6	251	115	495	114	87	46	116	106	46	26	33	14	332	146	226	214	14	21	41	5	2	7	25	2
ENSMUSG00000067745	51	16	0	0	9	13	23	0	2	0	4	2	0	35	4	27	NA	0	74	2	10	0	1	0	0	3	3	3	0	1	0	0	2	2	10	0	0	2	2	0	0	0	0	0	5	2	5	5	2	0	2	0	1	0	0	0
ENSMUSG00000085469	0	0	0	0	0	0	0	0	0	0	0	0	0	0	0	0	NA	0	0	0	0	0	0	0	0	0	0	0	0	0	0	0	0	0	0	0	0	0	0	0	0	0	0	0	0	0	0	0	0	0	0	0	0	0	0	0
ENSMUSG00000087031	0	0	0	0	0	0	0	0	0	0	0	0	0	0	0	0	NA	0	0	0	0	0	0	0	0	0	0	0	0	0	0	0	0	0	0	0	0	0	0	0	0	0	0	0	0	0	1	0	0	0	0	0	0	0	0	0
ENSMUSG00000053141	448834	80935	4281	17277	3574	3571	34068	1162	113	134	2550	403	135	200760	83851	204140	NA	6257	220591	548	42622	4482	3359	5697	1667	1929	39160	10314	18637	364	57	32	23387	635	5193	11500	326	7700	28565	13849	621	58	1281	860	17760	3875	26857	22267	652	476	4963	48	63	561	74	66
ENSMUSG00000084919	20	7	0	1	0	0	0	0	0	0	0	0	0	13	3	8	NA	2	12	0	3	0	1	0	0	0	0	3	0	0	0	0	0	0	0	1	0	0	1	0	0	0	0	0	0	0	0	0	0	0	0	0	0	0	1	0
ENSMUSG00000087536	1058	230	16	14	3	1	43	0	0	0	3	2	0	429	152	549	NA	5	471	1	67	8	4	19	4	4	56	8	35	0	0	0	27	0	11	30	0	5	23	18	3	0	7	1	57	3	59	54	4	1	15	0	1	2	0	0
ENSMUSG00000086030	136	10	2	1	2	1	1	0	0	0	1	0	0	15	23	72	NA	6	33	0	5	2	0	0	1	0	0	0	2	0	0	0	0	0	0	0	0	0	0	1	0	0	0	0	2	0	0	2	0	0	0	0	0	0	0	0
ENSMUSG00000016921	38331	19263	762	341	6789	9476	14104	407	197	141	1486	448	76	13613	3968	15652	NA	210	25526	121	6468	964	685	557	183	1129	1598	563	823	414	110	80	1614	807	4436	917	637	260	918	647	502	159	259	103	2233	1025	1619	1419	373	357	521	55	26	232	230	25
ENSMUSG00000035576	3631	1826	98	102	1147	1492	2615	70	15	20	216	74	5	1982	558	2763	NA	23	4249	7	1063	173	46	18	12	116	229	52	94	35	14	4	439	103	651	210	166	49	228	150	72	24	75	11	378	168	350	289	38	47	46	6	1	73	35	4
ENSMUSG00000017868	98	73	0	1	16	9	20	0	2	62	2	1	0	34	7	49	NA	5	68	0	14	1	0	2	0	2	3	1	1	2	2	1	27	1	30	13	1	0	1	2	2	0	2	3	1	1	1	5	7	0	8	0	0	0	0	0
ENSMUSG00000017858	16445	8442	302	157	3108	4094	6688	164	97	54	651	214	31	5395	1324	5555	NA	85	10941	41	2888	433	220	227	61	540	746	230	395	226	56	34	674	262	1686	376	290	103	378	244	176	46	85	32	1170	455	717	717	122	93	198	28	5	77	84	9
ENSMUSG00000017861	880	468	7	6	146	252	421	8	10	1	36	10	3	368	69	299	NA	0	620	0	171	31	15	3	7	16	30	6	12	8	1	0	40	12	108	16	12	5	20	6	5	4	3	3	42	13	29	36	16	13	11	3	0	6	2	0
ENSMUSG00000070708	0	0	0	0	0	0	0	0	0	0	0	0	0	0	0	0	NA	0	0	0	0	0	0	0	0	0	0	0	0	0	0	0	0	0	0	0	0	0	0	0	0	0	0	0	0	0	0	0	0	0	0	0	0	0	0	0
ENSMUSG00000086152	12	5	1	2	2	3	14	0	1	0	1	0	0	3	0	4	NA	0	11	0	3	0	0	2	0	3	5	0	1	0	2	1	5	1	6	0	0	1	0	1	1	0	0	0	5	1	3	0	0	0	0	0	0	2	0	0
ENSMUSG00000086036	0	5	0	0	1	1	2	0	0	0	0	0	0	1	0	4	NA	0	4	0	1	0	0	0	0	0	0	0	0	0	1	1	0	0	1	0	0	0	0	0	0	0	0	0	0	0	0	0	0	0	0	0	0	0	0	0
ENSMUSG00000074607	558	303	18	758	418	350	1511	68	7	8	41	65	2	324	49	1377	NA	0	345	3	86	29	22	914	221	1148	1543	454	1415	843	84	216	242	44	14717	118	501	8	2367	199	63	91	4	385	2802	1565	3113	3320	78	107	365	31	23	88	186	25
ENSMUSG00000017817	58	42	3	20	12	27	23	0	0	0	2	1	0	31	3	22	NA	0	67	0	21	3	0	3	0	4	5	1	0	1	5	1	4	1	119	1	1	0	9	2	1	0	0	4	6	3	9	4	8	0	0	1	0	0	3	0
ENSMUSG00000035399	1200	535	11	11	246	305	437	9	14	7	41	11	2	326	66	405	NA	1	530	5	132	32	22	19	8	41	43	23	40	10	3	7	77	39	176	34	38	14	38	14	18	7	17	3	95	51	56	58	3	5	15	0	0	6	8	0
ENSMUSG00000099632	7074	3845	193	63	1431	2022	3064	84	38	36	296	90	7	2600	665	2572	NA	45	4395	13	1322	230	99	104	25	329	292	101	190	104	35	12	323	220	1154	210	173	60	215	148	137	28	72	15	468	167	342	236	110	113	105	7	4	30	25	4
ENSMUSG00000017943	9885	6394	270	147	2435	3356	5765	168	118	28	625	176	23	5723	1124	5714	NA	46	8442	69	1909	314	206	314	96	515	833	303	496	248	70	56	659	443	2045	410	337	128	417	276	314	76	158	36	1058	447	765	600	134	167	311	48	18	69	108	17
ENSMUSG00000048486	11604	7307	267	105	2191	2900	4365	144	75	53	582	141	35	4690	1171	5894	NA	76	8286	56	1990	270	201	402	152	567	876	280	468	277	134	89	618	377	1674	381	295	88	344	291	286	82	139	40	805	431	559	462	126	126	217	30	14	93	103	21
ENSMUSG00000053353	15	8	0	0	4	7	4	0	0	0	0	2	0	10	2	12	NA	0	15	0	4	0	0	1	0	0	2	0	2	1	0	0	0	0	2	0	0	0	1	0	0	0	0	0	1	0	0	0	0	0	0	0	0	1	1	0
ENSMUSG00000078949	161	95	1	3	32	48	60	2	0	1	6	3	2	55	10	37	NA	1	95	0	34	7	1	3	1	3	6	3	4	1	1	0	7	3	31	5	3	2	8	3	1	1	1	0	18	7	10	9	0	2	2	0	0	0	1	0
ENSMUSG00000046840	90	84	4	0	27	11	54	1	0	0	8	2	0	22	6	70	NA	2	38	0	13	3	3	2	0	17	0	0	4	0	2	0	11	1	23	1	0	0	1	0	1	1	0	0	5	1	19	4	1	0	2	0	0	0	1	0
ENSMUSG00000017950	73	55	0	2	13	17	29	1	0	0	4	2	0	19	4	36	NA	0	55	0	11	2	0	2	0	2	4	0	2	2	0	0	2	2	5	3	1	1	1	0	0	0	0	0	6	1	1	1	0	0	1	0	0	1	1	0
ENSMUSG00000017679	25206	20205	573	101	3804	5463	7519	253	101	57	859	228	48	7798	1850	10883	NA	129	16395	105	4012	545	458	267	90	494	790	241	385	216	72	32	704	304	2403	459	274	107	532	304	266	61	126	34	969	436	721	565	245	227	293	20	14	115	153	15
ENSMUSG00000017707	76267	48360	1413	530	12813	18580	29524	794	393	361	2588	649	172	28513	6288	34496	NA	427	48094	317	12773	1954	1391	1134	313	1662	2709	886	1577	820	267	132	2318	1471	6354	1908	1208	484	1413	986	829	231	404	135	3600	1346	2279	2018	801	956	955	122	39	343	323	52
ENSMUSG00000058812	17	5	0	1	2	3	7	0	0	0	2	0	1	6	1	7	NA	0	12	0	2	1	0	1	0	1	1	0	0	0	1	0	0	0	3	0	0	1	1	0	0	0	0	0	1	0	0	0	0	0	0	1	0	0	0	0
ENSMUSG00000035268	144352	50455	2433	516	24447	33067	49180	1414	500	311	4013	1223	282	57045	10279	48576	NA	478	133337	1156	41539	6129	4707	813	307	1815	3647	955	1631	803	267	126	3606	1750	8490	3334	1661	748	1702	1137	810	235	516	150	5277	2029	2916	2253	1732	1811	1420	69	22	287	301	45
ENSMUSG00000087129	1443	379	13	4	231	326	505	16	4	7	47	13	4	559	75	334	NA	5	1231	8	313	59	49	7	3	26	46	10	18	9	2	0	51	12	106	52	30	18	28	14	6	1	8	1	75	29	30	27	9	14	16	0	2	5	8	1
ENSMUSG00000017697	229	52	1	9	30	31	65	0	0	0	7	0	2	47	8	53	NA	0	181	2	48	3	1	1	0	5	3	4	4	0	0	1	6	2	18	9	5	3	7	2	3	0	0	0	11	11	7	6	3	0	0	0	0	0	0	0
ENSMUSG00000027656	11	6	0	0	2	4	4	0	0	0	0	0	0	8	0	2	NA	0	20	0	11	0	0	0	0	0	0	0	0	0	0	0	0	0	4	1	0	0	0	2	0	0	0	0	1	0	0	0	0	0	0	2	0	0	0	0
ENSMUSG00000035238	24	26	1	2	3	9	12	0	0	0	0	0	0	10	2	1	NA	0	13	0	1	0	0	2	1	2	4	0	1	1	1	3	0	0	55	0	0	0	3	0	0	0	0	2	3	1	2	0	0	0	0	0	0	0	0	0
ENSMUSG00000035226	45110	34189	917	749	8428	13822	18288	635	319	114	2199	715	131	18211	4026	16952	NA	225	25532	273	5829	1001	970	1900	526	2488	2791	1141	1604	941	489	337	1068	626	16402	988	759	239	1613	761	476	180	360	228	2506	1167	1446	1470	555	621	1001	157	65	199	276	26
ENSMUSG00000018326	423331	255211	11065	5382	95474	130552	233435	6609	3685	1692	23331	5441	1013	230232	49653	224772	NA	3069	335490	2523	90918	14993	10801	8768	2944	16864	28173	9575	16444	7633	2284	1484	15725	7889	60429	11632	7908	3072	11890	8882	8474	2442	4869	1261	38366	12360	24577	19930	6541	6958	10342	1371	559	1713	2928	439
ENSMUSG00000054582	581	304	13	3	130	180	314	14	14	2	24	2	0	225	50	178	NA	6	406	3	144	10	6	8	5	12	5	2	10	5	4	0	27	9	61	9	9	1	17	13	6	3	1	2	20	6	21	24	6	10	8	2	1	2	1	0
ENSMUSG00000018322	34028	18759	769	251	7910	9228	17021	319	236	129	1843	364	72	17237	3977	17248	NA	259	34114	173	7950	1007	754	334	93	748	1014	355	684	372	95	48	1015	425	2308	656	410	192	569	389	307	126	159	47	2101	790	1426	1334	356	332	480	67	19	206	202	56
ENSMUSG00000018209	31102	18037	638	188	5618	8125	12598	337	192	128	1442	381	71	11647	2482	11795	NA	148	19553	152	5277	887	578	404	108	899	1091	376	644	289	118	57	1067	552	3196	719	481	203	689	487	296	112	172	62	1844	807	1368	1229	292	295	434	60	23	117	114	14
ENSMUSG00000085538	0	0	0	0	0	0	0	0	0	0	0	0	0	0	0	0	NA	0	0	0	0	0	0	0	0	0	0	0	0	0	0	0	0	0	0	0	0	0	0	0	0	0	0	0	0	0	0	0	0	0	0	0	0	0	0	0
ENSMUSG00000040164	21185	7804	184	5	1590	1626	2078	34	21	16	287	47	17	3985	914	3004	NA	40	7196	27	1313	150	87	135	15	23	48	12	23	9	4	2	26	20	377	39	16	23	86	18	13	6	11	2	40	8	23	22	34	42	11	5	1	31	41	8
ENSMUSG00000040154	6	6	0	0	0	0	0	0	0	0	0	0	0	2	0	0	NA	0	1	0	0	0	0	0	0	0	0	0	0	0	0	0	0	0	0	0	0	0	0	0	0	0	0	0	0	0	0	0	0	0	0	0	0	0	0	0
ENSMUSG00000085649	24	9	1	1	0	2	3	0	0	0	0	0	0	5	6	3	NA	0	8	0	1	0	0	0	0	0	0	0	0	0	0	0	0	0	0	0	0	0	0	0	0	0	0	0	0	0	1	0	0	0	0	2	0	0	0	0
ENSMUSG00000042845	31	9	0	0	2	2	7	0	0	0	0	0	0	3	1	1	NA	0	6	0	0	0	0	0	0	1	0	0	0	0	0	0	0	0	0	0	0	0	0	0	0	0	0	0	0	0	0	0	0	0	0	0	0	0	0	0
ENSMUSG00000051769	118	28	0	0	1	1	0	0	0	0	0	0	0	1	2	2	NA	0	2	0	0	0	0	0	0	0	0	0	0	0	0	0	0	0	1	0	0	0	0	0	0	0	0	0	0	0	0	0	0	0	0	0	0	0	0	0
ENSMUSG00000018211	47	16	0	0	0	0	2	0	0	0	0	0	0	8	1	1	NA	0	2	0	0	0	0	0	0	0	0	0	0	0	0	0	0	0	0	0	1	0	0	0	0	0	0	0	0	0	0	0	0	0	0	0	0	0	0	0
ENSMUSG00000040132	1	2	0	0	0	0	0	0	0	0	0	0	0	0	0	0	NA	0	0	0	0	0	0	0	0	0	0	0	0	0	0	0	0	0	0	0	0	0	0	0	0	0	0	0	0	0	0	0	0	0	0	0	0	0	0	0
ENSMUSG00000050383	5	2	0	0	0	0	0	0	0	0	0	0	0	0	0	0	NA	0	0	0	0	0	0	0	0	0	0	0	0	0	0	0	0	0	0	0	0	0	0	0	0	0	0	0	0	0	0	0	0	0	0	0	0	0	0	0
ENSMUSG00000016998	0	2	1	0	0	4	0	0	0	0	0	0	0	0	0	2	NA	0	1	0	0	0	0	0	0	0	0	0	0	0	0	0	1	0	1	0	0	0	0	0	0	0	0	0	5	1	0	0	2	0	0	1	0	0	0	0
ENSMUSG00000017003	9	6	0	0	0	0	0	0	0	0	0	0	0	0	0	0	NA	0	0	0	0	0	0	0	0	0	0	0	0	0	0	0	0	0	0	0	0	0	0	0	0	0	0	0	0	0	0	0	0	0	0	0	0	0	0	0
ENSMUSG00000017000	0	1	0	0	0	0	0	0	0	0	0	0	0	0	0	0	NA	0	0	0	0	0	0	0	0	0	0	0	0	0	0	0	0	0	0	0	0	0	0	0	0	0	0	0	0	1	0	0	0	0	0	0	0	0	0	0
ENSMUSG00000017004	0	1	0	0	0	0	0	0	0	0	0	0	0	0	0	0	NA	0	0	0	0	0	0	0	0	0	0	0	0	0	0	0	0	0	0	0	0	0	0	0	0	0	0	0	0	0	0	0	0	0	0	0	0	0	0	0
ENSMUSG00000017002	272	104	6	1	22	36	33	3	0	1	5	3	0	60	8	62	NA	0	88	0	34	6	7	8	1	3	5	2	5	4	0	1	11	0	18	10	0	1	7	2	1	1	1	0	13	4	5	8	3	1	1	0	0	0	1	0
ENSMUSG00000016995	1325	286	21	0	64	85	107	2	0	9	20	18	0	110	33	133	NA	1	300	0	153	24	6	6	2	5	13	0	7	3	0	0	40	3	184	27	5	17	24	6	0	2	1	4	13	10	41	55	0	3	4	0	0	2	4	0
ENSMUSG00000017007	2	2	0	0	1	0	9	0	0	0	1	0	0	0	1	2	NA	0	2	0	0	0	1	0	0	0	0	0	0	0	0	0	0	0	4	2	0	0	0	0	0	0	2	0	0	0	0	0	0	0	0	0	0	0	0	0
ENSMUSG00000017009	58	27	1	0	7	6	14	0	0	1	3	0	0	14	8	11	NA	0	26	0	11	1	6	0	0	0	1	0	0	0	0	0	3	3	3	6	1	1	14	0	0	0	0	0	2	5	4	2	0	0	1	0	0	1	0	0
ENSMUSG00000045503	198	124	4	23	182	320	480	15	11	7	80	47	4	103	20	122	NA	1	120	0	39	7	7	34	12	94	120	49	103	33	9	4	129	73	135	99	66	35	59	27	31	12	5	5	353	154	178	176	0	5	7	1	1	5	8	1
ENSMUSG00000085760	328	190	3	2	57	122	167	8	4	1	14	3	0	120	30	129	NA	2	230	0	104	11	10	3	3	6	11	2	7	1	1	1	16	7	69	5	5	4	13	9	1	0	2	2	19	6	7	16	3	5	3	0	0	5	1	0
ENSMUSG00000090996	2432	1214	47	18	511	727	1014	18	18	5	111	38	4	980	192	868	NA	13	1690	9	443	77	45	42	14	81	102	37	68	21	15	10	160	46	282	100	67	41	104	51	32	11	22	9	209	81	121	126	13	13	18	1	0	11	11	1
ENSMUSG00000017720	28	13	0	0	3	10	14	2	0	0	1	0	1	8	5	7	NA	0	18	0	5	2	1	0	0	0	0	1	1	0	0	0	1	0	5	2	2	1	7	1	0	0	0	0	4	1	1	1	0	3	0	0	0	0	0	0
ENSMUSG00000017734	24107	14311	580	129	4614	6520	10684	242	116	109	1016	303	58	9132	1805	7661	NA	126	25183	117	6553	925	558	212	121	832	1098	485	845	565	63	42	951	472	1859	569	415	117	564	399	231	69	105	18	1199	329	634	451	242	238	370	23	13	83	93	10
ENSMUSG00000017721	23391	17046	724	369	3526	5284	7731	230	116	99	893	318	53	7904	2010	9642	NA	104	18826	115	4928	785	561	585	207	991	1471	489	855	400	175	104	1000	645	3696	715	505	272	800	535	547	127	359	92	1814	642	1162	965	260	285	473	56	12	112	132	17
ENSMUSG00000086179	611	529	32	1	2	7	20	0	0	0	5	1	0	182	26	122	NA	2	1314	8	476	75	39	2	0	27	2	4	12	9	0	0	4	0	374	1	2	0	73	0	0	0	0	0	4	0	1	0	0	0	0	0	0	0	0	0
ENSMUSG00000017723	20	12	3	0	2	2	2	0	0	0	0	0	0	12	0	3	NA	0	85	3	29	9	7	0	0	0	1	0	0	0	0	0	1	0	84	0	0	0	6	0	0	0	0	0	1	0	0	0	0	0	0	0	0	0	0	0
ENSMUSG00000074596	89	46	3	0	8	9	30	0	0	0	2	1	0	15	2	15	NA	0	39	1	13	1	3	0	0	1	1	1	2	1	0	0	7	2	6	3	1	0	2	2	0	0	0	1	3	2	2	2	0	0	0	1	0	0	0	0
ENSMUSG00000074595	0	0	0	0	0	0	0	0	0	0	0	0	0	0	0	0	NA	0	0	0	0	0	0	0	0	0	0	0	0	0	0	0	0	0	0	0	0	0	0	0	0	0	0	0	0	0	0	0	0	0	0	0	0	0	0	0
ENSMUSG00000017733	0	0	0	0	0	0	0	0	0	0	0	0	0	0	0	0	NA	0	0	0	0	0	0	0	0	0	0	0	0	0	0	0	0	0	0	0	0	0	0	0	0	0	0	0	0	0	0	0	0	0	0	0	0	0	0	0
ENSMUSG00000070533	229	127	10	2	58	86	126	6	2	3	17	0	1	119	20	122	NA	5	169	1	35	5	6	5	3	8	7	1	3	3	0	0	4	6	17	3	2	1	4	3	2	0	2	0	18	5	18	14	4	2	1	1	0	2	1	0
ENSMUSG00000070531	0	0	0	0	0	0	0	0	0	0	0	0	0	0	0	0	NA	0	0	0	0	0	0	0	0	0	0	0	0	0	0	0	0	0	0	0	0	0	0	0	0	0	0	0	0	0	0	0	0	0	0	0	0	0	0	0
ENSMUSG00000070530	0	0	0	0	0	0	0	0	0	0	0	0	0	0	0	0	NA	0	0	0	0	0	0	0	0	0	0	0	0	0	0	0	0	0	0	0	0	0	0	0	0	0	0	0	0	0	0	0	0	0	0	0	0	0	0	0
ENSMUSG00000074594	1	6	0	0	0	0	0	0	0	0	0	0	0	0	0	0	NA	0	0	0	0	0	0	0	0	0	0	0	0	0	0	0	0	0	0	0	0	0	0	0	0	0	0	0	0	0	0	0	0	0	0	0	0	1	0	0
ENSMUSG00000070529	0	0	0	0	0	0	0	0	0	0	0	0	0	0	0	0	NA	0	0	0	0	0	0	0	0	0	0	0	0	0	0	0	0	0	0	0	0	0	0	0	0	0	0	0	0	0	0	0	0	0	0	0	0	0	0	0
ENSMUSG00000078940	3	3	0	0	0	1	0	0	0	0	0	0	0	0	0	0	NA	0	1	0	0	0	0	0	0	0	0	0	0	0	0	0	0	0	0	0	0	0	0	0	0	0	0	0	0	0	0	0	0	0	0	0	0	0	0	0
ENSMUSG00000067704	0	0	0	0	0	0	0	0	0	0	0	0	0	0	0	1	NA	0	0	0	0	0	0	0	0	0	0	0	0	0	0	0	0	0	0	0	0	0	0	0	0	0	0	0	0	0	0	0	0	0	0	0	0	0	0	0
ENSMUSG00000017310	0	0	0	0	0	4	13	1	0	1	0	0	0	0	0	0	NA	0	0	0	1	0	0	0	0	0	0	0	0	0	0	0	0	0	0	0	0	0	0	0	0	0	0	0	0	0	0	0	0	0	0	0	0	0	0	0
ENSMUSG00000074593	1	1	0	0	0	0	1	0	0	0	0	0	0	1	0	1	NA	0	0	0	0	0	0	0	0	0	0	0	0	0	0	0	0	0	0	0	0	0	0	0	0	0	0	0	0	0	0	0	0	0	0	0	0	0	0	0
ENSMUSG00000076434	870	538	29	6	139	189	262	14	2	7	17	9	0	304	64	259	NA	3	747	1	192	35	14	4	0	13	24	11	9	10	2	0	17	4	50	11	9	1	11	11	7	0	7	0	24	10	32	30	11	7	10	0	0	4	5	0
ENSMUSG00000017299	16782	8870	324	129	3136	4088	6091	138	85	63	813	184	37	6168	1252	5865	NA	52	10963	65	2738	437	288	258	106	527	790	256	450	231	82	31	901	396	2030	545	376	166	463	311	206	65	157	40	1094	446	737	611	130	128	195	23	9	52	82	14
ENSMUSG00000086453	1505	743	22	5	274	339	562	15	7	4	33	13	4	575	110	446	NA	4	919	5	304	45	38	18	4	46	53	20	27	15	5	2	100	49	259	45	35	14	49	40	15	3	6	3	108	65	79	72	5	9	14	1	0	4	1	0
ENSMUSG00000001403	46	20	2	1	6	4	18	1	1	0	0	0	2	24	6	13	NA	2	16	0	9	0	0	1	0	2	2	0	3	1	0	1	5	0	12	2	2	0	2	2	1	1	2	0	1	0	0	0	0	0	1	1	0	0	0	0
ENSMUSG00000017300	32	24	0	0	1	2	3	0	0	0	1	0	0	10	1	4	NA	0	56	1	2	0	0	0	0	1	1	0	0	0	0	0	1	0	4	0	0	0	1	0	0	0	0	0	0	0	0	0	1	0	0	0	0	0	1	0
ENSMUSG00000050373	21224	11797	393	327	4336	5522	8044	203	98	58	846	284	58	8479	1944	9612	NA	100	18164	258	3900	649	482	536	152	1121	1305	433	879	438	102	88	1356	648	3420	796	585	233	797	406	292	113	182	58	1633	781	1173	1078	201	145	265	43	13	77	167	22
ENSMUSG00000017307	6011	3151	136	52	1152	1474	2214	58	37	12	244	82	22	2044	437	1908	NA	33	4113	29	1044	162	132	102	27	276	299	101	187	71	24	21	350	165	1081	208	170	76	226	166	124	30	76	23	439	255	364	339	68	61	101	6	5	29	25	3
ENSMUSG00000045822	5796	3502	122	65	1202	1738	2660	87	50	30	233	103	14	2371	443	2320	NA	26	3733	12	985	148	79	97	29	392	359	136	226	102	20	19	370	176	1099	223	124	91	254	156	90	30	78	15	527	246	376	382	71	45	62	10	8	22	34	6
ENSMUSG00000017764	12504	7878	321	81	2020	3053	4272	160	82	38	475	148	21	4266	1106	4702	NA	75	8204	32	1937	253	162	189	61	420	642	245	321	160	58	33	542	297	1628	366	235	76	384	235	156	45	94	41	888	338	568	508	117	122	223	22	18	53	89	7
ENSMUSG00000017767	56	41	0	0	7	13	22	0	0	0	3	1	0	24	7	26	NA	0	51	0	13	1	2	0	0	4	3	0	2	2	0	0	6	0	13	1	0	0	3	0	0	0	1	1	7	0	5	5	0	0	0	0	0	0	0	0
ENSMUSG00000039873	130	139	13	13	83	121	143	3	3	0	20	5	1	186	16	124	NA	2	222	0	53	6	2	16	4	19	44	11	21	8	6	4	54	20	63	29	19	17	17	11	10	3	9	0	56	21	22	24	2	5	9	4	1	1	3	1
ENSMUSG00000017760	9012	5192	218	135	2192	3146	4580	127	82	81	574	156	21	4600	903	4440	NA	56	7062	33	1771	240	147	308	98	403	710	206	402	213	80	22	507	271	1728	305	244	113	371	236	228	63	102	31	773	362	511	470	97	114	217	40	12	62	76	8
ENSMUSG00000017754	254	74	2	0	34	67	103	3	3	0	7	2	0	90	19	68	NA	0	203	2	78	9	13	23	3	4	10	2	9	5	1	3	29	8	352	20	9	53	67	40	31	0	19	5	16	15	13	13	2	3	3	4	0	10	0	2
ENSMUSG00000039849	20091	8423	343	193	4250	5490	8377	212	153	82	908	309	56	6847	1769	7108	NA	92	12659	70	3104	514	302	352	110	709	947	336	608	329	91	50	1123	507	2986	631	431	198	594	440	285	132	147	65	1674	754	1167	1067	257	247	334	44	23	41	67	12
ENSMUSG00000039834	5160	2569	111	45	961	1257	1740	60	24	14	207	53	8	1896	465	1921	NA	31	3560	29	994	123	94	112	25	158	187	66	125	69	24	3	182	128	616	141	73	37	173	103	66	22	40	10	353	145	209	177	40	44	56	5	1	20	17	3
ENSMUSG00000085436	9820	4778	200	50	1956	2801	3736	92	53	44	351	143	22	3225	669	2853	NA	35	6757	45	1960	253	209	163	46	313	366	162	229	110	34	28	499	255	1539	281	216	101	378	185	120	35	72	24	1017	428	614	471	61	59	85	5	3	34	50	7
ENSMUSG00000017737	318	176	7	3	52	72	73	2	1	3	10	2	1	69	22	95	NA	2	486	2	101	14	5	10	2	19	25	2	14	12	2	0	17	8	87	11	3	5	19	10	3	1	3	0	16	7	40	27	1	0	3	0	0	4	10	1
ENSMUSG00000017740	326785	194114	7626	1627	37255	55199	61445	1233	717	477	7081	2492	373	90415	25097	104655	NA	1626	280312	1652	64628	9072	7127	4437	1190	10014	12603	4280	6875	3787	817	619	10895	4575	28519	6496	4214	2126	6459	4283	2236	748	1494	494	13423	6140	9232	7997	2274	1678	2854	202	87	1333	1521	242
ENSMUSG00000039804	46482	25078	876	304	8034	11349	15981	402	214	161	1781	602	93	14979	3429	15394	NA	255	29646	188	8091	1257	783	573	193	1388	1707	630	1086	478	158	95	2213	939	4610	1430	869	423	1124	779	425	168	331	86	2876	1286	2117	1719	350	381	511	38	19	168	160	19
ENSMUSG00000017652	216	165	3	1	25	30	54	0	4	0	6	1	0	73	10	54	NA	2	196	0	44	5	3	0	1	2	1	0	1	0	0	0	3	1	9	1	1	0	0	3	2	0	0	0	2	2	2	4	2	0	5	29	3	2	1	0
ENSMUSG00000078935	27	20	0	1	11	6	13	1	0	0	0	0	0	6	0	8	NA	0	20	0	2	2	0	0	0	2	2	0	1	0	0	0	1	0	4	1	0	0	1	1	0	1	0	0	2	1	2	2	0	0	0	0	0	0	0	0
ENSMUSG00000053166	32404	11207	485	52	1580	3578	1529	11	23	19	525	175	41	9239	1673	4734	NA	83	47346	126	7297	476	470	47	32	557	145	180	606	218	26	9	240	149	285	370	264	21	61	241	67	45	25	20	1009	501	750	1174	67	43	47	16	1	226	374	87
ENSMUSG00000086630	391	98	4	0	25	42	17	0	1	0	2	2	0	99	22	41	NA	0	501	4	103	15	9	0	1	11	0	3	11	4	0	0	5	3	3	6	3	0	0	1	0	1	0	0	10	3	5	14	1	0	0	0	1	0	1	0
ENSMUSG00000017664	12807	6596	253	118	1778	2184	3940	83	96	35	390	81	32	4307	936	4457	NA	71	9540	46	2375	295	174	255	86	538	707	271	459	213	69	29	487	229	1726	355	257	81	294	261	162	61	84	37	656	246	374	377	101	100	178	32	9	48	61	21
ENSMUSG00000017670	54197	37837	1602	145	9344	13489	14907	322	200	145	1347	308	88	25723	6591	29245	NA	288	56307	299	12324	1779	1180	298	116	748	1160	410	583	294	94	44	1144	464	2100	757	467	198	503	542	324	111	181	46	983	416	826	651	436	343	456	31	19	184	295	35
ENSMUSG00000056824	83	46	2	0	6	14	9	0	0	0	2	0	0	42	9	47	NA	0	61	0	14	0	0	1	0	0	2	0	0	0	0	0	0	0	3	0	1	2	0	0	0	2	0	0	1	1	2	0	0	0	1	0	0	0	0	0
ENSMUSG00000017667	7941	4275	165	62	1491	1992	2986	49	39	29	341	73	16	3224	770	3203	NA	35	6303	41	1345	253	158	118	32	236	347	134	192	126	39	22	398	197	784	229	166	56	216	155	106	27	59	10	445	191	323	256	77	68	100	12	10	25	45	1
ENSMUSG00000027670	9	6	0	0	2	5	3	0	0	0	0	0	0	3	1	1	NA	0	8	0	0	0	0	0	0	0	0	0	0	0	0	0	2	0	6	1	1	0	0	0	0	0	0	0	0	0	1	0	0	0	0	1	0	0	1	0
ENSMUSG00000018459	68	39	2	1	10	15	18	2	0	0	2	0	0	23	9	15	NA	0	50	0	11	1	2	2	0	0	4	2	0	0	0	0	80	2	3	42	9	4	8	3	9	1	1	0	5	2	1	7	1	0	1	1	0	0	0	0
ENSMUSG00000085358	11	0	0	0	0	4	2	0	0	0	1	0	0	4	0	1	NA	0	8	0	0	0	0	0	0	0	0	0	0	1	0	0	0	0	0	0	0	0	0	0	0	0	0	0	0	0	2	0	0	0	0	0	0	0	0	0
ENSMUSG00000039725	11883	6526	302	54	1448	2003	2835	86	49	25	377	82	25	3434	1104	4743	NA	39	8907	40	1597	263	166	101	44	240	366	134	200	108	36	19	397	190	900	239	148	55	237	140	119	35	59	24	406	209	298	276	75	63	88	17	7	36	59	9
ENSMUSG00000027661	18	4	1	0	1	3	3	0	0	0	3	0	0	7	4	6	NA	0	36	0	4	0	0	0	0	0	0	0	0	0	1	0	0	0	0	0	0	0	2	0	0	0	3	0	0	0	0	0	0	0	0	2	0	0	0	0
ENSMUSG00000017897	621	387	17	10	196	294	938	7	15	14	35	9	1	302	52	302	NA	3	502	2	131	20	7	7	3	18	25	11	29	14	11	0	81	6	103	51	14	6	20	30	25	4	11	1	50	10	32	27	18	5	6	2	2	28	4	0
ENSMUSG00000100796	0	0	0	0	0	0	0	0	0	0	0	0	0	0	0	0	NA	0	0	0	0	0	0	0	0	0	0	0	0	0	0	0	0	0	0	0	0	0	0	0	0	0	0	0	0	0	0	0	0	0	0	0	0	0	0	0
ENSMUSG00000039671	209423	82160	2564	1626	39775	60135	79236	1641	912	716	8905	2615	495	74310	17489	65426	NA	698	168996	913	38392	5375	3867	2709	807	5688	7241	2509	5360	2672	545	390	7653	3441	20608	3773	2217	1435	4463	2539	1549	478	954	404	8243	3530	5121	4756	1139	1263	1774	146	55	696	689	120
ENSMUSG00000086820	177	62	2	7	58	109	121	1	2	0	20	4	0	97	10	64	NA	0	126	2	27	5	2	8	0	14	14	1	13	5	2	0	31	6	46	12	4	4	8	6	3	0	2	0	17	6	13	9	1	0	6	0	0	0	2	0
ENSMUSG00000084816	9	6	0	0	5	3	5	0	0	0	0	0	0	20	1	15	NA	1	52	0	12	0	1	1	0	1	0	0	0	0	0	0	0	0	3	0	0	0	0	0	1	0	0	0	0	1	0	0	0	0	0	0	0	0	1	0
ENSMUSG00000087351	162	93	2	6	33	54	82	1	3	0	6	4	0	78	19	88	NA	2	74	0	26	10	1	9	2	8	17	2	8	7	3	1	8	5	28	3	6	0	3	2	3	1	0	1	16	13	15	8	2	0	2	0	0	2	0	1
ENSMUSG00000027678	23528	12735	383	249	6006	8076	10995	328	157	112	1294	347	51	9869	2870	10731	NA	105	16223	65	3730	601	431	793	196	1214	1611	490	1114	562	136	87	1186	729	2623	537	485	124	601	547	457	101	274	74	1408	668	966	699	247	240	304	50	15	129	122	12
ENSMUSG00000006800	16547	32887	1684	580	1555	8292	23154	1725	322	242	4666	1396	186	3583	6450	56719	NA	47	7563	3	340	46	38	1096	394	4042	3524	1770	1260	1171	294	64	2044	1234	3140	1773	1158	202	2054	2449	1381	248	810	36	9970	2289	1240	1156	53	1213	1213	348	111	618	617	104
ENSMUSG00000085618	0	0	0	0	0	0	0	0	0	0	0	0	0	0	0	0	NA	0	0	0	0	0	0	0	0	0	0	0	0	0	0	0	0	0	0	0	0	0	0	0	0	0	0	0	0	0	0	0	0	0	0	0	0	0	0	0
ENSMUSG00000085046	0	0	0	0	0	0	0	0	0	0	0	0	0	0	0	0	NA	0	0	0	0	0	0	0	0	0	0	0	0	0	0	0	0	0	0	0	0	0	0	0	0	0	0	0	0	0	0	0	0	0	0	0	0	0	0	0
ENSMUSG00000084840	21	66	3	1	1	11	16	4	0	0	2	0	0	1	14	117	NA	0	16	0	8	0	0	2	1	9	10	12	3	3	2	0	4	1	15	1	0	0	2	7	2	0	1	0	16	1	3	2	0	0	0	0	0	1	3	0
ENSMUSG00000087617	1	1	0	0	0	0	0	0	0	0	0	0	0	1	0	3	NA	0	0	0	0	0	0	0	0	0	0	0	0	0	0	0	0	0	0	0	0	0	0	0	0	0	0	0	33	1	0	0	0	0	0	0	0	0	0	0
ENSMUSG00000085129	16	13	2	0	9	88	241	4	172	2	91	3	0	29	8	61	NA	0	50	0	3	0	0	0	0	0	0	0	0	0	0	0	0	0	0	0	2	0	0	1	3	0	0	0	13	1	0	2	0	1	1	24	0	1	5	0
ENSMUSG00000039621	25424	5990	60	506	636	1695	2677	284	123	97	326	82	13	16759	1820	6163	NA	54	69720	453	17320	2881	1918	132	51	139	244	141	128	74	108	5	113	83	319	82	61	46	124	46	20	9	25	6	574	159	169	129	140	275	175	51	11	103	239	15
ENSMUSG00000042854	5479	2553	111	30	756	1030	1345	29	15	10	167	52	9	1558	404	1631	NA	20	3879	26	985	132	96	69	20	131	207	60	85	48	14	13	219	93	690	102	73	33	140	83	61	17	31	6	210	92	145	139	42	32	52	7	4	16	18	3
ENSMUSG00000074582	41832	21703	677	505	7598	11038	15434	473	239	186	1884	660	88	16794	3625	16386	NA	198	32287	112	7340	1269	726	1076	319	1902	2545	862	1319	807	317	159	2833	1366	7669	1646	1147	422	1639	920	881	277	517	159	3319	1773	2369	2152	450	505	702	98	32	244	234	47
ENSMUSG00000002718	35890	18556	711	289	5044	7484	10939	282	207	95	1224	402	70	10488	2688	12617	NA	180	19720	90	4628	761	487	473	134	1137	1445	506	849	423	144	74	1314	642	3720	830	518	194	816	539	368	116	225	95	2259	896	1591	1361	266	291	539	63	26	122	171	15
ENSMUSG00000090397	0	0	0	0	0	0	0	0	0	0	0	0	0	0	0	0	NA	0	0	0	0	0	0	0	0	0	0	0	0	0	0	0	0	0	0	0	0	0	0	0	0	0	0	0	0	0	0	0	0	0	0	0	0	0	0	0
ENSMUSG00000039536	30953	16834	633	321	5734	8169	11857	287	181	121	1276	393	67	10930	2504	11215	NA	174	21722	134	5608	876	706	524	153	1064	1337	489	814	363	148	57	1392	719	3284	883	556	275	833	570	385	121	256	70	1804	801	1284	1180	264	248	371	50	17	126	163	26
ENSMUSG00000017999	10040	4746	184	52	2120	2770	3775	107	44	37	468	137	27	3651	771	3756	NA	51	6865	46	1690	243	163	174	46	312	409	143	239	113	32	21	425	203	1236	244	192	93	286	157	111	39	64	32	613	313	420	425	80	76	131	15	3	41	62	6
ENSMUSG00000039501	35070	17029	597	144	5127	6633	8705	222	114	116	1079	272	66	9850	2875	11197	NA	162	24635	149	5054	620	552	214	77	489	576	236	353	191	49	28	593	343	1668	346	271	108	398	246	186	60	120	31	837	373	568	461	183	198	308	34	11	128	132	17
ENSMUSG00000050556	351141	205970	7128	725	62245	84667	106145	2866	1380	802	13259	4192	718	110108	31528	128567	NA	1190	255029	1335	55486	8424	6084	1339	552	5859	7030	2598	3725	2171	338	188	5776	2978	12962	2981	1909	914	4121	2690	1574	395	989	327	9248	4637	8791	6733	3196	2673	4339	305	137	1227	2104	280
ENSMUSG00000017969	2148	871	39	5	641	755	1289	18	14	5	96	29	11	990	168	749	NA	9	1900	6	419	70	36	16	3	16	31	10	17	8	1	1	109	26	58	30	38	8	22	12	5	3	5	2	71	22	56	59	9	22	28	0	3	3	4	0
ENSMUSG00000086098	171	90	5	0	72	62	87	0	1	1	9	0	0	54	22	70	NA	1	130	0	26	1	3	1	0	0	2	0	4	1	0	0	3	0	3	0	0	0	2	2	0	0	0	0	3	3	0	5	2	2	0	0	1	0	1	0
ENSMUSG00000017929	32202	21167	588	411	5046	7044	9040	304	134	85	1231	323	40	11545	2932	12700	NA	217	29770	201	6901	1126	781	687	266	1437	2187	794	1134	586	240	106	1998	846	2439	970	789	243	596	421	391	98	207	71	1398	648	1049	1046	338	275	504	55	29	234	227	39
ENSMUSG00000039463	15113	7170	254	129	2941	3994	5785	152	96	66	663	240	24	5212	1089	4634	NA	53	9924	28	2413	351	168	321	84	673	842	296	494	273	60	39	1050	419	2187	552	412	168	571	322	184	73	108	51	1196	570	818	761	108	133	207	21	15	62	84	16
ENSMUSG00000047030	25823	18377	710	108	5032	7621	12274	366	157	128	1288	351	75	10793	2427	11596	NA	124	21842	112	6148	1081	651	384	152	869	1362	537	638	305	72	61	890	460	3341	516	364	144	633	435	374	87	179	59	1222	504	1057	872	309	344	473	42	18	102	184	24
ENSMUSG00000006418	22966	11651	436	198	4754	6642	9671	297	159	86	1110	307	49	8950	2187	8506	NA	124	16901	119	4143	602	443	326	97	828	1111	373	608	279	73	43	1107	589	2750	671	547	206	599	461	356	108	166	67	1715	773	1161	1068	307	249	373	34	18	110	164	21
ENSMUSG00000042821	3	6	0	0	7	6	8	1	0	0	1	1	0	9	4	3	NA	0	16	0	2	0	0	0	1	0	0	1	0	0	0	0	0	1	6	1	0	0	1	2	0	0	0	0	0	1	0	0	0	2	0	0	0	0	0	0
ENSMUSG00000078923	70	37	2	1	11	25	32	2	0	0	4	0	0	22	17	41	NA	0	48	0	18	1	0	3	0	1	6	4	2	1	0	0	7	2	5	0	3	0	4	1	2	0	1	2	5	5	2	1	0	4	2	0	0	1	0	0
ENSMUSG00000089739	495	239	11	5	99	149	262	8	2	2	26	3	1	221	30	222	NA	5	341	1	94	20	10	5	2	11	24	6	14	7	1	1	15	14	76	10	5	1	19	15	5	4	4	3	30	10	32	32	1	9	8	2	0	0	2	0
ENSMUSG00000090213	8189	6012	211	49	1651	2629	3994	91	41	42	487	118	25	3694	492	3942	NA	13	6790	9	1780	268	114	371	61	395	522	184	232	152	63	56	1088	411	3450	449	512	141	594	259	133	82	67	71	1125	733	351	452	44	52	191	12	2	71	48	5
ENSMUSG00000085914	897	525	15	4	199	269	468	14	8	1	52	14	5	445	57	365	NA	9	865	0	244	35	15	17	1	27	38	16	38	9	3	5	47	15	193	27	12	5	32	16	4	6	7	0	105	59	35	44	7	7	14	0	0	2	3	0
ENSMUSG00000056501	9516	8506	307	19	2910	4945	7312	141	54	46	749	124	31	8497	957	6470	NA	43	12303	75	3532	550	320	202	44	301	332	144	202	122	15	42	655	263	2902	295	394	58	324	164	170	60	76	54	579	359	251	277	171	143	184	16	6	101	51	8
ENSMUSG00000006462	554	525	23	5	226	479	813	11	7	6	86	5	3	803	59	496	NA	3	890	4	265	35	14	31	9	35	39	15	20	11	6	3	69	30	315	41	25	10	27	10	11	13	5	7	56	32	24	32	16	12	18	1	0	6	6	0
ENSMUSG00000084797	1	8	0	0	0	1	2	0	0	0	0	0	0	1	0	9	NA	0	3	0	0	0	0	0	0	0	2	0	2	0	0	0	2	0	0	2	0	0	0	0	0	0	0	0	0	0	0	0	0	0	0	0	0	0	0	0
ENSMUSG00000087624	7	31	0	0	9	2	11	0	0	0	2	0	0	22	0	53	NA	0	11	0	1	0	0	5	0	10	10	4	6	0	1	1	15	3	29	6	1	1	0	2	5	0	1	0	0	0	0	1	0	0	4	1	1	1	0	0
ENSMUSG00000087684	34	10	0	0	6	10	11	2	1	0	1	1	0	6	4	10	NA	0	29	0	7	3	1	2	0	0	0	0	0	1	0	0	3	0	6	0	0	0	1	1	0	0	1	0	2	2	1	2	2	0	0	0	0	0	0	0
ENSMUSG00000085411	0	0	0	0	0	2	0	0	0	0	1	1	0	1	0	0	NA	0	0	0	0	0	0	0	0	0	0	0	0	0	0	0	0	0	2	1	0	0	1	0	0	0	2	0	0	0	0	0	0	0	0	0	0	0	0	0
ENSMUSG00000027540	43119	25255	814	210	6365	9247	13042	338	214	133	1374	452	73	18821	3748	14778	NA	173	32664	231	8785	1375	1080	582	177	1116	1327	425	795	481	151	88	1470	771	3439	1088	819	195	793	569	420	130	237	63	2096	926	1417	1144	410	359	408	37	13	131	131	25
ENSMUSG00000074577	198	133	4	5	34	60	96	2	4	0	7	3	0	85	23	90	NA	0	173	0	47	8	9	3	1	5	4	3	11	0	1	2	6	8	9	7	10	1	5	7	3	4	2	2	26	7	3	8	2	3	3	1	0	0	1	0
ENSMUSG00000086411	0	0	0	0	0	0	0	0	0	0	0	0	0	0	0	0	NA	0	0	0	0	0	0	0	0	0	0	0	0	0	1	0	0	0	0	0	0	0	0	0	0	0	0	0	0	0	0	0	0	0	0	0	0	0	0	0
ENSMUSG00000044641	3257	1956	52	12	608	789	1254	38	12	8	133	35	7	1333	292	1386	NA	21	2183	12	486	88	48	35	15	83	97	44	38	19	15	8	106	61	185	60	33	21	48	51	23	11	16	3	143	74	108	111	13	18	45	3	2	8	9	0
ENSMUSG00000085267	11	4	0	0	2	4	8	0	0	0	0	1	0	4	1	6	NA	0	5	0	6	0	0	1	0	0	0	0	0	0	0	0	0	0	6	0	0	0	0	1	0	0	0	0	0	0	0	3	0	0	0	0	0	0	0	0
ENSMUSG00000087648	9	4	0	0	1	0	0	0	0	0	0	0	0	2	0	1	NA	0	6	0	1	0	0	0	0	0	1	2	1	1	0	0	0	0	1	0	0	0	0	0	0	0	0	0	0	0	3	0	0	0	3	0	0	0	0	0
ENSMUSG00000093752	2918	1614	56	10	527	761	926	15	14	4	111	36	5	1013	204	1054	NA	11	2370	18	471	75	58	38	10	113	144	36	65	33	8	5	110	55	296	63	58	20	83	36	23	10	14	12	162	73	97	123	15	17	20	0	0	11	18	5
ENSMUSG00000051149	0	0	0	0	0	0	0	0	0	0	0	0	0	0	0	0	NA	0	0	0	0	0	0	0	0	0	0	0	0	0	0	0	0	0	0	0	0	0	0	0	0	0	0	0	0	0	0	0	0	0	0	0	0	0	0	0
ENSMUSG00000078919	34	10	0	0	9	10	8	0	0	0	0	0	0	8	4	11	NA	0	26	0	3	2	1	0	0	1	3	0	1	0	0	0	0	0	3	1	0	1	1	0	3	0	0	0	0	1	1	1	0	0	0	0	0	0	0	0
ENSMUSG00000074576	3921	2390	84	27	697	1025	1337	30	19	11	162	58	8	1524	341	1638	NA	16	2959	17	740	97	73	65	14	107	143	49	72	43	7	8	147	58	400	91	64	17	104	72	47	17	21	12	233	87	123	139	33	27	45	5	4	13	18	4
ENSMUSG00000074575	291	3288	332	3	49	139	541	267	5	0	16	40	7	4928	297	3173	NA	0	13206	45	4854	1036	559	4	2	21	14	7	8	5	9	0	17	9	38	11	6	4	10	8	8	3	5	0	667	261	355	76	501	518	346	88	22	349	443	59
ENSMUSG00000086783	5	3	1	0	0	3	4	0	0	0	0	0	0	7	0	3	NA	0	28	0	3	1	1	0	0	0	2	0	0	0	0	0	0	0	0	0	0	0	0	0	0	0	0	0	2	1	1	2	1	0	0	0	0	0	1	0
ENSMUSG00000027544	315	1710	128	100	1555	1995	3835	96	15	24	291	164	28	175	53	2515	NA	5	452	2	123	18	4	31	15	625	455	108	171	188	6	24	602	493	23	159	305	18	15	46	134	13	60	0	865	346	646	669	3	25	43	6	0	17	22	14
ENSMUSG00000027546	123539	79913	3403	1330	23777	31639	54701	1347	728	575	4770	1378	243	52645	11658	55474	NA	795	104867	609	25710	4137	2711	1444	482	4334	5717	2242	3184	1556	311	173	4862	2261	9785	3105	1874	928	2837	2089	1439	391	897	210	8354	3069	6054	5029	1204	1252	1589	212	54	619	535	92
ENSMUSG00000027547	16	12	0	0	4	3	14	1	0	0	2	1	0	10	11	35	NA	0	14	0	5	2	1	0	0	0	0	0	0	0	0	0	3	0	1	0	0	0	0	2	1	1	2	0	0	1	3	0	3	1	0	0	0	0	0	0
ENSMUSG00000027551	10908	5968	216	232	2349	3024	4583	143	83	64	568	287	28	4120	928	4497	NA	61	7478	14	2019	346	172	350	96	473	812	259	445	223	82	38	825	365	1854	576	328	136	468	245	195	61	133	43	1769	851	1392	1180	102	99	196	43	15	77	111	12
ENSMUSG00000086348	0	0	0	0	0	0	2	0	0	0	0	0	0	1	0	0	NA	0	0	0	0	0	0	0	0	2	0	0	0	0	0	0	0	0	0	0	0	0	0	0	0	0	0	0	0	0	0	0	0	0	1	0	0	0	0	0
ENSMUSG00000086658	3	0	0	0	0	0	0	0	0	0	0	0	0	2	0	0	NA	0	6	0	2	0	0	0	0	1	0	0	0	0	0	0	2	0	0	0	0	0	1	0	0	0	0	0	0	0	0	0	0	0	0	0	0	0	0	0
ENSMUSG00000052368	105	54	4	3	35	40	70	0	0	3	5	1	0	111	20	80	NA	1	121	0	33	3	1	5	4	16	16	6	13	5	1	0	19	5	66	12	8	5	19	10	6	2	2	1	3	2	9	26	3	5	1	1	0	0	4	0
ENSMUSG00000086238	2	1	0	1	0	1	2	0	0	0	0	0	0	2	0	6	NA	0	3	0	0	0	0	0	1	4	6	0	1	2	1	0	7	1	9	0	2	0	2	3	5	0	0	0	0	0	1	0	0	0	0	0	0	0	0	0
ENSMUSG00000085369	1	2	0	0	0	0	1	0	0	0	0	0	0	0	0	0	NA	0	0	0	0	0	0	0	0	0	0	1	0	0	0	0	0	0	1	0	0	0	0	0	0	0	0	0	17	3	7	9	0	0	0	0	0	0	0	0
ENSMUSG00000086840	2	0	0	0	0	0	2	0	0	0	0	0	0	0	0	0	NA	0	0	0	0	0	0	0	0	0	0	0	0	0	0	0	0	0	0	0	0	0	0	0	0	0	0	0	2	1	3	5	0	0	0	0	0	0	0	0
ENSMUSG00000085350	0	0	0	0	0	0	0	0	0	0	0	0	0	0	0	0	NA	0	1	0	0	0	0	0	0	0	0	0	0	0	0	0	0	0	0	0	0	0	0	0	0	0	0	0	2	0	0	1	0	0	0	0	0	0	0	0
ENSMUSG00000087074	29	20	1	0	4	7	11	0	1	0	1	0	0	17	1	5	NA	1	22	0	8	1	0	0	0	1	0	0	0	1	0	0	0	1	6	2	3	1	0	0	1	0	1	0	0	4	7	2	0	0	0	0	1	0	0	0
ENSMUSG00000078912	15	3	0	2	3	3	3	0	0	0	0	2	0	7	0	5	NA	0	12	0	3	0	1	0	0	1	1	0	0	1	0	0	0	0	2	0	0	0	1	0	0	0	0	0	52	21	68	104	0	0	3	0	0	0	1	0
ENSMUSG00000047907	3081	2223	45	986	500	600	3322	236	130	22	1439	6060	670	774	260	711	NA	26	1490	8	394	58	34	179	33	475	483	369	502	34	21	41	460	402	154	396	378	406	526	246	399	13	48	29	195874	87862	103590	97359	59	418	2428	4	0	10	1060	93
ENSMUSG00000096972	600	302	14	122	110	151	570	23	13	6	214	843	71	162	34	180	NA	2	334	6	79	18	11	16	2	45	52	32	41	5	3	2	94	58	48	56	40	40	51	28	86	7	11	3	27919	13424	14163	13485	16	55	374	1	0	1	71	5
ENSMUSG00000097065	1	1	0	1	0	1	1	0	0	0	1	2	1	0	0	1	NA	0	1	0	0	0	0	0	0	1	1	0	0	0	0	0	1	0	0	0	0	0	1	0	0	0	0	0	161	75	86	84	0	0	0	0	0	0	0	0
ENSMUSG00000052056	144	242	11	2	37	40	62	0	3	0	7	1	0	117	79	225	NA	2	177	1	65	11	5	6	0	9	3	1	7	1	0	0	9	3	24	10	5	11	19	8	1	3	2	0	84	30	37	30	0	0	6	0	0	0	0	0
ENSMUSG00000097514	0	0	0	0	0	0	0	0	0	0	0	0	0	0	0	0	NA	0	0	0	0	0	0	0	0	0	0	0	0	0	0	0	1	0	0	0	0	0	1	0	0	0	2	0	1	0	0	0	0	0	0	0	0	0	0	0
ENSMUSG00000013523	850	464	6	9	242	51	112	0	1	667	5	1	0	371	58	264	NA	1	268	4	33	6	0	18	19	2	13	3	9	4	7	1	432	6	98	364	9	78	9	190	3	7	1	2	22	9	16	11	10	30	20	0	0	20	0	0
ENSMUSG00000086999	72	30	1	0	25	13	23	0	1	33	0	0	0	23	5	28	NA	1	37	1	7	2	1	0	0	0	1	0	0	0	0	1	41	1	11	23	2	0	1	10	5	0	0	0	19	1	9	6	1	0	0	0	0	0	0	0
ENSMUSG00000086970	1	0	0	0	0	0	0	0	0	0	0	0	0	1	0	0	NA	0	0	0	0	0	0	0	0	0	0	0	0	0	0	0	1	0	0	0	0	0	0	0	0	0	0	0	0	0	0	0	0	0	0	0	0	0	0	0
ENSMUSG00000038567	15	8	0	0	0	3	10	0	0	0	0	1	0	8	2	8	NA	1	27	0	1	0	3	1	0	0	0	0	1	0	0	0	0	0	2	0	0	0	1	0	0	0	0	0	0	0	0	0	0	0	1	0	0	2	0	0
ENSMUSG00000052033	19909	11699	476	247	3998	5245	7954	275	141	59	1223	283	68	8077	1808	9486	NA	97	12806	97	3167	486	328	563	180	800	1296	480	776	362	164	90	1089	643	3740	772	523	177	592	467	522	132	265	61	1661	824	1089	946	202	234	368	59	18	77	112	31
ENSMUSG00000085495	242	178	8	6	32	81	70	2	1	1	7	2	0	121	40	212	NA	11	250	3	47	4	9	9	6	13	29	12	17	13	5	3	34	19	91	18	14	2	12	9	14	0	6	0	15	9	12	4	1	1	5	4	0	1	4	0
ENSMUSG00000085225	0	2	0	0	0	0	0	0	0	0	0	0	0	7	0	3	NA	0	24	1	1	0	2	0	0	0	0	0	0	0	0	0	0	0	5	0	0	0	0	0	1	0	0	0	0	0	0	0	0	0	0	0	0	0	0	0
ENSMUSG00000043583	5	2	0	0	1	4	3	0	0	0	0	0	0	21	0	2	NA	0	35	0	8	1	0	0	0	0	0	0	0	0	0	0	0	0	12	0	0	0	0	0	0	0	0	0	0	0	0	1	0	0	0	0	0	0	0	0
ENSMUSG00000085158	38	18	0	0	7	17	27	0	1	0	4	2	0	40	7	6	NA	0	60	0	13	1	1	0	0	0	1	0	1	0	0	0	0	0	35	0	0	0	3	0	0	0	0	0	19	1	7	2	0	0	1	0	0	2	0	0
ENSMUSG00000027560	19783	8503	269	59	10002	13112	17336	517	292	136	1980	407	94	30286	3276	6761	NA	274	25367	437	6403	1291	1267	816	200	549	964	239	625	297	177	72	431	231	12018	285	157	77	863	145	244	70	119	127	4239	1320	1906	1864	289	408	515	172	57	140	32	5
ENSMUSG00000084829	4	4	0	0	1	1	3	0	1	0	0	0	0	2	0	2	NA	0	6	0	10	1	1	0	0	0	0	0	0	0	0	0	0	0	1	0	0	0	0	0	0	0	0	0	1	0	0	0	0	0	0	0	0	0	0	0
ENSMUSG00000084818	0	0	0	0	0	0	0	0	0	0	0	0	0	0	0	0	NA	0	0	0	0	0	0	0	0	0	0	0	0	0	0	0	0	0	0	0	0	0	0	0	0	0	0	0	0	0	0	0	0	0	0	0	0	0	0	0
ENSMUSG00000086613	0	0	0	0	0	0	0	0	0	0	0	0	0	0	0	0	NA	0	0	0	0	0	0	0	0	0	0	0	0	0	0	0	0	0	0	0	0	0	0	0	0	0	0	0	0	0	0	0	0	0	0	0	0	0	0	0
ENSMUSG00000085426	0	0	0	0	0	0	0	0	0	0	0	0	0	0	0	0	NA	0	0	0	0	0	0	0	0	0	0	0	0	0	0	0	0	0	0	0	0	0	0	0	0	0	0	0	0	0	1	0	0	0	0	0	0	0	0	0
ENSMUSG00000087100	8	0	0	0	0	0	0	0	0	0	0	0	0	1	0	0	NA	0	0	0	0	0	0	0	0	0	0	0	0	0	0	0	1	0	0	0	0	0	0	0	0	0	0	0	0	0	0	0	0	0	0	0	0	0	0	0
ENSMUSG00000067578	82239	1560	96	22	432	345	865	11	6	7	58	14	2	6533	5170	3416	NA	184	20540	226	752	144	309	14	7	69	51	22	1868	116	9	1	559	149	109	208	185	13	27	28	24	3	10	2	53	16	44	30	95	11	108	1	0	2	1	0
ENSMUSG00000087409	253	5	0	0	0	1	1	0	0	0	1	1	0	19	25	12	NA	0	63	0	1	0	0	0	0	0	0	0	3	1	0	1	2	0	0	0	0	0	0	0	0	0	0	0	0	0	0	0	1	0	0	0	0	0	0	0
ENSMUSG00000038537	13	3	0	0	1	1	2	0	0	0	0	0	0	1	0	1	NA	0	4	0	1	0	0	0	0	0	0	0	0	0	0	0	0	0	0	0	2	0	1	0	0	0	0	0	245	101	73	223	0	0	0	0	0	0	0	1
ENSMUSG00000085949	0	0	0	0	0	0	0	0	0	0	0	0	0	0	0	0	NA	0	0	0	0	0	0	0	0	0	0	0	0	0	0	0	0	0	0	0	0	0	0	0	0	0	0	0	0	0	0	0	0	0	0	0	0	0	0	0
ENSMUSG00000085905	19	16	0	0	12	4	11	0	0	0	1	1	0	6	0	12	NA	0	18	0	6	2	2	0	0	1	2	1	0	1	0	0	1	2	2	0	0	0	0	0	0	0	0	0	11	9	8	5	0	1	0	0	0	0	0	0
ENSMUSG00000027495	2603	1455	58	174	892	1047	1679	21	51	5	146	75	5	723	339	974	NA	14	1951	7	402	61	29	706	147	237	496	96	327	171	124	139	243	137	1780	953	456	67	156	50	117	14	22	105	804	632	415	1104	9	18	30	5	1	16	27	4
ENSMUSG00000027496	288	197	12	2	89	96	149	2	2	4	6	3	2	147	24	104	NA	1	246	1	74	12	4	7	4	12	13	9	10	14	0	6	15	12	93	25	10	3	13	9	5	0	3	1	26	9	14	22	3	4	2	0	0	4	0	1
ENSMUSG00000027498	5888	3825	177	49	1311	1739	2573	46	40	32	309	67	16	2691	614	2819	NA	33	4526	38	1137	162	124	108	33	148	245	81	136	72	26	11	242	126	753	118	107	37	141	127	93	26	46	20	310	156	199	229	57	65	68	20	3	21	51	2
ENSMUSG00000074570	1028	811	155	1	114	173	238	6	2	2	34	3	0	142	24	168	NA	0	285	0	47	7	2	10	0	15	19	5	13	11	3	0	65	16	318	27	18	5	29	7	4	1	1	8	41	25	26	34	4	4	9	3	0	0	2	0
ENSMUSG00000087633	1308	676	33	43	630	907	1394	28	19	11	188	46	10	905	165	589	NA	7	1130	7	324	44	13	38	7	68	104	19	72	35	7	2	246	93	448	96	80	17	52	46	41	17	9	6	424	199	271	273	18	16	32	5	1	19	12	0
ENSMUSG00000027502	24395	13345	487	140	4957	6378	9914	222	127	92	1116	293	47	9081	2260	9762	NA	155	16565	85	3988	593	450	354	116	610	988	315	469	263	93	47	741	370	2208	438	328	110	452	357	241	64	115	44	1160	586	898	852	202	187	304	32	7	79	111	20
ENSMUSG00000074569	5411	2234	89	26	926	1193	1953	56	28	11	208	51	14	1646	345	1315	NA	11	3608	31	972	157	119	28	7	134	135	47	95	17	12	1	224	89	487	135	74	47	101	101	27	22	19	9	309	141	233	163	26	38	56	3	1	12	11	1
ENSMUSG00000027505	52	20	0	0	8	14	30	2	1	0	2	0	0	16	4	15	NA	2	42	0	8	0	0	1	1	0	2	2	0	1	0	1	0	2	4	1	2	0	1	1	0	0	1	0	6	0	1	1	0	0	1	0	0	0	0	0
ENSMUSG00000028640	10	7	0	0	3	3	5	0	0	0	0	0	0	2	0	2	NA	0	17	1	3	0	0	0	0	0	1	0	0	0	0	0	1	0	4	0	0	1	0	0	0	0	0	0	1	0	0	0	0	0	0	0	0	0	0	0
ENSMUSG00000008999	167	391	9	0	5	16	13	0	0	0	2	0	1	23	19	18	NA	0	438	0	24	2	5	1	0	0	5	1	0	0	0	1	108	63	23	79	34	1	0	0	34	0	1	0	3	1	2	12	0	0	1	0	0	2	0	0
ENSMUSG00000005883	14	11	0	0	3	9	7	0	0	0	1	0	0	6	3	4	NA	1	16	0	4	0	0	1	0	2	0	0	0	0	0	0	0	0	1	0	0	0	0	1	0	0	0	0	0	0	1	4	0	0	2	0	0	0	0	0
ENSMUSG00000027509	14208	8408	316	87	2772	3687	5944	125	91	35	657	217	29	5110	1011	4959	NA	76	9877	100	2959	423	322	221	62	427	525	197	331	184	52	30	707	305	1435	417	264	131	363	228	142	64	94	28	1069	571	893	841	96	123	180	9	6	75	75	9
ENSMUSG00000027510	172	169	4	2	61	78	90	4	1	1	11	6	0	92	17	99	NA	0	289	3	124	18	8	7	2	13	18	3	10	5	0	1	153	49	42	32	65	5	11	6	28	9	9	2	23	23	19	29	0	4	7	0	0	0	0	0
ENSMUSG00000087442	4	3	0	0	3	1	0	1	0	0	0	0	0	1	1	0	NA	0	5	0	3	1	0	0	0	0	0	0	0	2	0	0	3	0	1	1	2	0	2	0	1	0	1	0	2	0	0	0	0	0	0	0	0	0	0	0
ENSMUSG00000070495	44	10	0	1	3	6	7	1	0	0	1	0	0	9	2	3	NA	0	19	0	12	6	4	0	0	0	1	0	0	0	0	0	2	1	1	1	0	0	1	0	0	0	0	0	1	0	1	0	0	1	1	0	0	0	0	0
ENSMUSG00000087382	43	21	1	0	9	12	6	0	0	0	1	0	0	10	5	15	NA	0	37	2	75	31	10	0	0	0	3	0	1	0	2	0	2	1	2	0	0	0	0	1	3	0	1	0	1	2	1	4	2	0	0	0	0	0	0	0
ENSMUSG00000027513	7	3	0	0	0	0	2	0	0	0	0	0	0	0	1	3	NA	0	8	0	5	0	1	0	0	0	0	0	0	0	0	0	0	0	0	0	0	0	0	0	0	0	0	0	1	0	0	0	0	1	0	0	0	0	0	0
ENSMUSG00000027514	11	3	0	1	0	6	4	0	0	0	0	0	0	2	0	7	NA	0	7	0	2	0	0	0	0	0	0	1	0	0	0	0	0	0	1	0	0	0	1	0	0	0	0	0	0	0	0	0	0	0	0	2	0	0	0	0
ENSMUSG00000038400	77119	55721	2323	600	15018	18072	30672	854	262	204	2844	659	97	30012	7896	38812	NA	513	74146	1313	19378	4288	4568	475	177	1943	3431	841	1699	1159	258	38	3196	367	2289	3181	512	199	723	266	319	61	252	8	2986	965	1665	1681	1339	1402	1765	63	41	338	462	47
ENSMUSG00000087600	54	51	6	2	6	10	12	0	1	0	2	1	0	10	3	30	NA	0	27	0	9	1	2	3	1	7	9	1	5	3	0	0	11	3	21	8	1	6	2	3	0	0	2	0	24	11	14	11	5	2	0	0	0	0	0	0
ENSMUSG00000086114	0	0	0	0	0	0	0	0	0	0	0	0	0	0	0	0	NA	0	0	0	0	0	0	0	0	0	0	0	0	0	0	0	0	0	0	0	0	0	0	0	0	0	0	0	0	0	0	0	0	0	0	0	0	0	0	0
ENSMUSG00000027518	0	1	0	0	0	0	0	0	0	0	0	0	0	1	0	0	NA	0	1	0	0	0	0	0	0	0	0	0	0	0	0	0	0	0	0	0	0	0	0	0	0	0	0	0	0	0	0	3	0	0	0	0	0	0	0	0
ENSMUSG00000027517	6	4	0	0	0	1	1	0	1	0	0	0	0	3	0	4	NA	0	4	0	0	0	0	1	0	0	0	0	0	0	0	0	0	0	0	0	0	0	0	0	0	0	0	0	0	0	1	0	0	0	0	0	0	0	0	0
ENSMUSG00000027519	25085	16253	743	225	4708	6257	10401	309	181	87	968	224	57	9543	2213	10719	NA	102	16653	63	4056	592	331	358	90	654	977	343	541	287	83	54	887	329	3067	508	310	184	609	321	166	58	144	53	1284	541	850	754	233	230	277	53	13	102	111	11
ENSMUSG00000057047	7	2	0	0	1	2	0	0	0	0	0	0	0	0	0	1	NA	0	4	0	1	0	0	0	0	0	0	0	2	0	0	0	2	0	0	0	0	0	0	0	0	0	0	0	0	0	0	1	0	0	0	0	0	0	0	0
ENSMUSG00000054455	63674	36017	1387	715	13477	16868	27472	691	419	271	3125	822	130	23892	6233	29583	NA	412	40731	193	8915	1315	849	1573	474	2699	3719	1307	2021	1043	378	194	3074	1510	6949	1843	1200	528	1782	939	727	216	352	135	4584	2001	3168	2880	653	622	1055	151	61	234	381	79
ENSMUSG00000027522	48441	25084	856	545	12216	16431	26410	653	385	272	2775	791	131	22320	4528	20483	NA	179	33107	150	8003	1223	716	1021	323	2086	2859	926	1556	867	227	145	3429	1497	9412	1962	1162	645	2314	1073	650	235	376	152	4814	2206	3218	2938	379	545	711	82	21	259	284	45
ENSMUSG00000039263	290	176	2	25	226	378	475	6	12	12	46	24	1	192	21	450	NA	2	224	0	60	8	5	5	5	12	36	4	18	3	2	1	26	15	182	18	11	10	24	10	6	2	0	3	107	51	108	85	1	6	12	5	0	14	6	1
ENSMUSG00000074555	74	34	1	1	11	13	36	0	0	0	6	2	0	31	6	25	NA	2	60	0	15	7	1	2	0	3	2	0	1	0	0	1	1	0	5	2	1	0	2	0	2	1	0	0	5	2	3	2	0	2	0	2	0	0	1	0
ENSMUSG00000086537	13	46	15	12	136	341	347	11	3	8	33	25	0	72	3	36	NA	0	47	3	119	6	9	6	1	15	68	6	53	8	1	0	116	5	821	66	12	21	210	44	40	6	9	10	160	28	123	112	6	10	4	1	0	3	2	2
ENSMUSG00000027523	426765	254275	12224	4229	77828	102697	158376	4623	3221	1307	19149	5014	1017	174065	41781	207179	NA	3621	271382	1590	57263	8654	5612	11061	3650	17695	25990	8151	13256	6724	2906	1623	22492	11494	62118	18781	14995	3888	11932	7389	8918	2670	6274	1105	32210	13954	25197	21665	4352	4359	6974	1096	412	1416	1940	373
ENSMUSG00000090625	6271	2923	101	62	1025	1360	2032	75	34	9	248	61	12	2087	448	1975	NA	28	3680	27	781	141	97	113	16	326	375	91	172	80	25	19	489	186	994	360	271	77	242	125	92	64	87	17	492	246	400	339	70	72	83	8	2	9	24	9
ENSMUSG00000016253	6089	4278	166	18	1334	1702	2777	72	65	36	299	88	10	2564	596	2707	NA	43	3634	23	960	147	88	125	49	248	336	107	175	96	29	23	267	141	843	199	141	55	181	123	99	24	40	20	509	210	367	370	97	90	113	14	6	61	46	8
ENSMUSG00000016256	1275	364	11	88	2187	2636	4149	124	88	38	498	121	17	1511	304	2671	NA	5	311	1	63	12	9	65	13	169	425	80	260	194	25	38	71	66	1475	85	85	21	187	48	41	9	19	26	730	371	427	505	77	78	93	24	13	32	41	17
ENSMUSG00000016255	14	6	0	0	0	4	6	1	0	0	0	0	0	4	3	5	NA	0	8	0	0	0	0	0	0	0	0	0	2	0	0	0	1	0	0	1	0	0	0	0	0	0	0	0	1	0	1	0	0	0	0	0	0	0	0	0
ENSMUSG00000016252	109780	50740	2246	954	24914	32045	43826	1137	642	341	6055	1755	284	45489	10405	47811	NA	652	78423	481	18596	2719	1931	2748	864	3454	5967	1691	2772	1605	711	414	4929	2785	12564	3176	2311	807	2409	1549	1590	579	696	279	8133	3794	5919	5806	1194	1309	1903	187	90	371	753	150
ENSMUSG00000016257	28595	15435	678	158	4689	5655	8632	209	135	73	897	328	42	7096	2294	10743	NA	139	14584	106	3508	522	346	531	173	736	1324	368	666	388	112	83	876	414	3778	516	371	137	663	425	280	84	162	58	1503	839	1257	1115	248	227	343	50	12	84	153	38
ENSMUSG00000050600	7964	3195	190	8	7224	9291	15560	282	206	89	1225	478	61	14728	1428	4817	NA	195	32815	94	9729	1549	773	25	18	390	846	255	130	117	21	5	69	65	94	53	38	11	81	33	17	9	11	0	1317	244	850	512	198	173	105	9	10	143	120	18
ENSMUSG00000027524	11	6	1	0	3	2	1	0	0	0	0	0	0	6	1	0	NA	0	4	0	2	0	0	1	0	0	0	0	0	0	0	0	55	15	2	8	595	0	0	0	166	45	33	0	0	0	0	1	0	1	0	0	0	0	0	0
ENSMUSG00000087215	4	2	0	1	5	0	3	0	0	0	0	0	0	3	0	4	NA	0	4	0	1	0	0	0	0	0	0	0	0	1	0	0	1	0	1	0	1	1	0	0	0	0	0	0	1	0	0	0	0	0	0	0	0	0	0	0
ENSMUSG00000086177	2	0	0	0	2	1	0	0	0	0	0	0	0	0	0	0	NA	0	1	0	0	1	0	0	0	0	0	0	0	0	0	0	1	0	0	0	0	0	0	0	0	0	0	0	2	1	0	0	0	0	0	0	0	0	0	0
ENSMUSG00000078906	196	91	1	2	47	48	92	5	0	1	6	4	0	55	14	96	NA	0	152	0	33	3	1	2	1	12	14	4	8	8	1	0	3	6	35	5	1	1	1	1	0	0	1	0	13	7	13	8	3	1	4	0	0	0	1	0
ENSMUSG00000078905	521	269	7	9	123	150	240	5	4	3	39	10	3	206	32	267	NA	1	351	1	86	20	5	18	9	38	48	12	32	11	3	3	37	19	79	15	15	2	26	13	12	1	7	1	34	17	32	37	5	6	8	0	1	6	4	0
ENSMUSG00000090093	10570	5367	275	101	2252	3221	4558	118	89	31	616	179	15	4275	989	5004	NA	66	8387	68	2304	329	209	254	77	609	1036	438	611	211	49	37	693	251	1606	335	186	81	326	184	157	53	89	37	804	419	631	688	111	139	228	18	3	61	90	12
ENSMUSG00000078902	7341	3267	108	36	1407	1829	2669	72	52	21	346	92	10	2371	568	2651	NA	29	4841	12	1323	182	98	154	39	291	354	117	193	102	30	20	409	149	935	176	109	44	155	83	46	29	29	14	369	196	294	330	50	59	87	7	1	55	30	6
ENSMUSG00000078903	2881	1564	55	25	583	796	1147	29	17	7	123	46	10	1023	226	1079	NA	12	1845	6	423	78	47	98	39	142	217	82	138	49	33	11	237	109	475	140	62	24	107	86	72	12	33	8	232	119	157	150	27	28	39	7	1	12	16	1
ENSMUSG00000078901	1	1	0	0	0	0	0	0	0	0	0	0	0	0	0	0	NA	0	1	0	0	0	0	0	0	1	0	0	0	0	0	0	0	0	1	0	0	0	0	0	0	0	0	0	0	0	0	0	0	0	0	0	0	0	0	0
ENSMUSG00000078899	4	4	0	1	1	1	2	0	0	1	0	0	0	1	0	4	NA	0	2	1	1	0	0	0	0	0	0	0	2	0	0	0	2	0	0	0	0	0	1	0	0	0	0	0	1	0	1	0	0	0	0	0	0	0	0	0
ENSMUSG00000078898	0	0	0	0	0	0	0	0	0	0	0	0	0	0	0	0	NA	0	0	0	0	0	0	0	0	0	0	0	0	0	0	0	0	0	0	0	0	0	0	0	0	0	0	0	0	0	0	0	0	0	0	0	0	0	0	0
ENSMUSG00000078897	0	0	0	0	0	1	0	0	0	0	0	0	0	0	0	1	NA	0	0	0	0	0	0	0	0	0	0	0	0	0	0	0	0	0	0	0	0	0	1	0	0	0	0	0	0	0	0	0	0	0	0	0	0	0	0	0
ENSMUSG00000078896	1	1	0	0	0	0	2	0	0	0	0	0	0	0	0	1	NA	0	0	0	0	0	0	0	0	0	1	0	0	0	0	0	0	0	0	0	0	0	0	0	0	0	0	0	0	0	0	0	0	0	0	0	0	0	0	0
ENSMUSG00000094475	0	0	0	0	0	0	0	0	0	0	0	0	0	0	0	0	NA	0	0	0	0	0	0	0	0	0	0	0	0	0	0	0	0	0	0	0	0	0	0	0	0	0	0	0	0	0	0	0	0	0	0	0	0	0	0	0
ENSMUSG00000095545	1	0	0	0	0	0	0	0	0	0	0	0	0	0	0	0	NA	0	0	0	0	0	0	0	0	0	0	0	0	0	0	0	0	0	0	0	0	0	0	0	0	0	0	0	0	0	0	0	0	0	0	0	0	0	0	0
ENSMUSG00000094932	6	3	0	0	1	0	2	0	0	0	0	0	0	0	1	1	NA	0	4	0	1	0	0	0	0	0	0	0	0	0	0	0	3	1	3	0	0	0	0	0	1	0	0	0	2	0	1	0	0	0	0	0	0	0	0	0
ENSMUSG00000078889	2	3	0	0	1	1	3	0	0	0	0	0	0	3	0	1	NA	0	0	0	1	0	0	0	0	0	0	0	0	1	0	0	0	0	1	0	0	0	0	0	0	0	0	0	1	0	0	1	0	0	0	0	0	0	0	0
ENSMUSG00000078887	87	36	2	2	20	17	35	1	0	0	2	2	0	36	8	26	NA	0	60	1	13	2	1	0	0	2	4	2	4	0	0	0	11	0	12	2	0	0	1	2	0	1	1	0	7	4	6	1	0	1	1	0	0	1	0	0
ENSMUSG00000089756	101	55	5	2	24	26	35	1	0	0	6	1	1	37	7	27	NA	1	53	0	13	4	0	3	1	2	5	3	2	3	2	0	11	1	16	7	1	0	2	0	1	0	1	0	8	2	8	3	1	0	0	0	0	0	0	0
ENSMUSG00000078886	0	2	0	0	0	0	1	0	0	0	0	0	0	1	0	0	NA	0	0	0	0	0	0	0	0	0	0	0	0	0	0	0	0	0	1	0	0	0	0	0	0	0	1	0	0	0	0	0	0	0	0	0	0	0	0	0
ENSMUSG00000078891	103	41	1	0	27	29	29	1	0	0	9	0	0	34	5	55	NA	1	55	0	23	4	3	6	0	4	14	7	7	1	3	0	9	2	39	5	3	4	5	3	1	0	2	0	6	3	7	5	0	0	2	0	0	1	0	0
ENSMUSG00000095648	7	8	0	1	1	2	1	0	0	0	0	0	0	3	0	0	NA	0	4	0	0	0	0	0	0	1	3	0	0	1	0	0	0	0	3	0	0	0	0	0	0	0	0	0	1	0	0	0	0	0	0	0	0	0	0	0
ENSMUSG00000078894	22	14	1	1	3	6	5	0	1	1	1	0	0	7	0	9	NA	0	15	0	3	0	0	0	0	2	4	1	0	1	0	0	6	2	3	0	1	0	1	0	0	0	0	0	0	0	2	0	0	0	1	0	0	0	0	0
ENSMUSG00000078895	0	0	0	0	0	0	0	0	0	0	0	0	0	0	0	0	NA	0	0	0	0	0	0	0	0	0	0	0	0	0	0	0	0	0	0	0	0	0	0	0	0	0	0	0	0	0	0	0	0	0	0	0	0	0	0	0
ENSMUSG00000089951	212	131	8	3	44	57	93	3	0	1	11	3	0	94	24	106	NA	2	128	0	35	6	0	5	2	12	20	6	9	7	4	0	19	7	46	12	5	2	11	12	7	1	7	0	7	7	9	8	4	2	1	0	0	0	2	0
ENSMUSG00000078881	26	11	0	0	5	6	3	1	0	0	2	0	0	7	0	9	NA	0	18	1	3	0	0	2	0	0	1	1	1	1	0	0	1	1	2	0	0	0	0	1	0	0	1	0	2	0	1	1	0	0	0	0	0	0	0	0
ENSMUSG00000095199	1	0	0	0	0	1	0	0	0	0	0	0	0	0	0	0	NA	0	1	0	0	0	0	0	0	0	0	0	0	0	0	0	0	0	0	0	0	0	0	0	0	0	0	0	0	0	0	0	0	0	0	0	0	0	0	0
ENSMUSG00000078880	3256	1596	56	32	609	826	1088	34	20	9	162	42	11	1085	246	1294	NA	21	2089	3	512	98	33	86	33	153	174	58	111	45	21	9	199	108	439	119	72	36	143	56	70	15	34	11	198	92	138	174	30	30	48	3	2	10	19	3
ENSMUSG00000078879	50800	26288	1207	315	10041	13550	20159	574	403	177	2243	656	133	19755	4103	20127	NA	325	34034	164	9482	1471	779	783	270	1512	1802	733	924	532	248	82	2187	919	5232	1143	754	326	1082	724	616	135	336	100	2274	1118	1707	1789	455	442	636	96	43	207	205	29
ENSMUSG00000078878	10290	5699	274	133	1867	2685	3709	136	61	23	433	139	19	3976	1024	4427	NA	67	7893	52	1968	286	212	184	52	500	878	323	478	213	30	45	752	335	1886	351	250	87	382	288	243	58	99	40	720	373	572	500	153	148	197	23	7	48	64	12
ENSMUSG00000078877	13496	7562	420	125	2332	3346	4228	148	54	24	542	167	27	4808	1316	5686	NA	67	10677	58	2429	352	245	195	45	551	948	405	598	222	42	30	630	227	1669	326	207	79	335	225	196	50	79	27	675	356	588	494	151	165	188	27	3	50	102	13
ENSMUSG00000078876	208	82	1	3	44	60	98	3	2	1	6	3	1	57	11	101	NA	0	100	0	40	0	2	5	0	15	7	3	14	1	0	0	7	7	39	2	3	1	8	3	2	1	2	0	16	6	8	5	1	0	2	1	0	0	1	0
ENSMUSG00000074527	22675	12034	478	314	4591	6152	8762	257	124	72	1157	293	60	8316	1954	10129	NA	147	16101	45	4228	654	331	668	252	1824	2578	1123	1609	568	181	71	1866	786	3742	894	617	203	780	508	574	122	221	69	1312	654	1145	1076	224	201	337	38	15	113	192	34
ENSMUSG00000078875	89	17	1	0	9	16	20	0	0	0	2	2	0	15	5	20	NA	0	36	0	7	1	0	4	1	3	8	5	5	1	0	0	4	2	17	3	1	3	6	2	0	0	0	0	2	0	1	0	0	0	0	0	0	1	0	0
ENSMUSG00000078872	943	391	11	5	193	211	293	6	7	1	29	12	1	277	47	382	NA	3	617	1	208	40	14	8	4	43	47	16	25	10	1	0	81	22	150	14	8	7	20	9	5	5	7	3	43	26	30	47	2	8	12	2	0	5	2	1
ENSMUSG00000078870	14202	7051	284	124	2865	3876	5741	148	116	35	659	221	39	5172	1157	5694	NA	65	10295	26	2713	380	237	373	118	941	1245	484	765	288	105	37	1023	444	2181	540	281	116	440	290	248	67	124	59	986	534	813	727	115	130	189	21	12	85	74	7
ENSMUSG00000078869	28	5	0	0	0	8	7	0	0	0	1	0	0	7	3	10	NA	0	12	0	2	0	1	0	1	2	0	1	2	2	0	0	2	6	2	2	0	0	1	0	0	0	1	0	1	0	4	0	0	0	0	0	0	0	0	0
ENSMUSG00000078868	2155	1107	59	9	437	540	626	14	13	6	76	22	3	697	196	925	NA	6	2029	6	575	91	35	21	10	79	115	50	49	26	10	6	73	31	206	31	20	13	30	25	15	3	4	7	59	29	52	41	21	19	24	2	1	18	9	4
ENSMUSG00000078867	984	562	22	3	192	277	355	13	6	1	35	7	1	439	95	439	NA	7	728	3	202	25	11	12	4	128	158	72	67	15	6	5	104	34	227	37	17	6	33	21	31	7	7	5	12	18	32	45	11	10	10	2	0	5	5	0
ENSMUSG00000078866	2830	1771	95	16	557	716	1268	50	25	5	132	31	9	1214	275	1313	NA	15	2024	24	513	90	53	32	8	185	221	129	31	14	10	3	179	55	464	66	45	30	90	79	62	15	34	8	26	18	38	86	34	27	16	11	6	8	15	3
ENSMUSG00000094786	2465	1144	62	23	616	859	1097	27	17	10	115	40	6	965	308	1091	NA	31	2154	7	525	73	35	96	41	328	660	351	232	67	16	12	202	100	606	86	69	24	63	75	93	13	44	14	99	63	129	139	28	32	38	8	2	9	11	6
ENSMUSG00000078865	369	265	10	1	56	110	50	3	2	1	21	5	1	119	55	340	NA	3	530	1	133	10	13	1	1	15	9	6	4	1	0	0	2	6	20	5	2	1	1	1	1	1	0	0	2	3	4	7	0	8	5	1	0	4	5	1
ENSMUSG00000078864	2249	1016	42	11	412	539	734	17	6	6	103	22	4	752	192	887	NA	13	1567	14	394	67	41	85	27	313	349	143	161	97	14	11	287	95	584	104	53	23	99	64	62	11	32	12	130	72	136	115	34	25	40	7	2	7	19	5
ENSMUSG00000095362	12191	8436	455	91	2288	3206	5114	209	92	49	574	170	20	5419	1202	5943	NA	93	9824	36	2737	381	253	392	120	790	1854	654	592	294	74	51	768	403	2876	424	318	145	545	343	363	82	143	35	884	422	612	475	171	260	299	32	18	62	94	23
ENSMUSG00000074521	297	150	9	1	41	58	88	1	3	0	5	0	1	111	18	101	NA	1	184	0	51	8	2	3	2	36	45	17	5	12	1	0	26	6	64	14	6	3	13	11	6	2	5	1	5	6	7	10	0	4	5	0	1	1	1	1
ENSMUSG00000074529	2654	1171	37	16	573	782	1194	21	22	6	134	43	5	1005	205	1097	NA	11	1857	1	483	73	36	66	12	131	152	54	102	37	16	8	173	57	520	73	62	28	92	35	32	10	8	10	195	68	125	154	22	39	38	5	3	17	22	1
ENSMUSG00000078862	29918	14768	625	197	6079	8337	11408	298	173	83	1455	405	76	10723	2847	12032	NA	180	21014	86	5168	786	486	689	210	1386	2362	830	1303	626	174	95	1640	783	4190	864	580	218	893	584	526	140	254	66	1932	907	1539	1463	370	328	441	45	22	119	194	32
ENSMUSG00000074519	3557	2200	109	23	736	976	1609	62	22	8	156	55	4	1690	347	1830	NA	32	2834	13	855	118	73	91	37	250	335	121	143	68	28	15	296	110	674	130	94	41	121	107	98	27	35	11	237	135	216	161	54	57	77	9	4	22	26	6
ENSMUSG00000097879	1050	418	26	10	264	316	431	19	14	2	57	20	0	408	87	430	NA	8	804	3	181	43	17	32	8	38	67	37	42	17	6	4	60	33	152	28	19	12	30	24	20	1	4	3	75	40	46	63	11	5	21	4	1	9	8	2
ENSMUSG00000078861	8436	4797	232	55	1569	2237	3269	124	45	13	390	123	13	3725	826	3998	NA	63	7174	23	1844	281	167	316	81	768	1007	459	535	256	64	32	686	338	1655	329	238	107	338	265	244	61	118	44	608	329	465	432	114	119	172	16	5	55	61	15
ENSMUSG00000027525	92603	67003	2581	275	10065	13726	23299	609	344	385	2141	804	142	27954	5701	36204	NA	357	63710	333	19142	3173	1916	1729	572	3305	3928	1254	1999	963	583	206	3800	2443	9719	2935	1692	703	2452	1043	801	249	606	258	3731	1992	4179	3208	656	592	1119	145	71	473	495	62
ENSMUSG00000060445	13295	6944	264	37	1100	1332	2276	54	32	26	228	77	13	2509	563	3190	NA	38	6383	17	1890	330	195	211	67	389	477	138	224	110	57	26	456	269	1517	362	217	70	351	131	97	16	73	31	429	266	392	379	79	66	128	9	3	37	51	3
ENSMUSG00000049999	5086	2395	116	8	342	397	628	25	4	7	54	26	4	574	203	883	NA	14	1366	8	369	65	16	29	5	54	70	30	39	23	3	4	47	20	168	39	30	11	31	25	19	4	11	8	95	41	88	55	8	11	15	2	0	5	5	5
ENSMUSG00000070476	55374	28941	1285	255	7109	8696	15210	383	280	109	1714	454	92	15977	4559	20886	NA	273	28718	64	6964	994	499	787	263	1354	2453	889	1282	613	144	93	1165	555	3915	792	603	213	721	623	475	128	224	76	2857	1083	2022	1843	301	308	661	62	31	147	239	49
ENSMUSG00000039155	86	31	1	0	18	21	41	1	1	1	2	0	0	24	7	25	NA	0	50	0	12	5	1	1	0	3	2	2	0	1	0	1	4	1	20	3	1	3	3	2	2	0	1	0	3	4	7	3	1	0	0	0	0	0	0	0
ENSMUSG00000039138	0	0	0	0	0	0	0	0	0	0	0	0	0	0	0	0	NA	0	0	0	1	0	0	0	0	0	0	0	0	0	0	0	0	0	0	0	0	0	0	0	0	0	0	0	0	0	0	0	0	0	0	0	0	0	0	0
ENSMUSG00000000305	28173	10765	1154	2195	4386	5329	13252	141	453	65	817	121	21	43419	2390	5703	NA	335	35696	996	10360	2344	2198	907	272	3545	3648	3022	6977	1136	26	132	6885	1236	1600	2802	4263	932	1103	4665	760	456	1328	1	725	58	325	161	27	31	110	27	2	175	197	2
ENSMUSG00000039117	10840	5921	174	87	2167	2728	4211	94	47	38	431	115	18	4350	878	3402	NA	56	7420	28	1895	332	212	140	44	307	398	120	174	120	56	22	552	230	1024	299	213	89	278	136	106	31	65	23	704	257	426	322	107	92	149	13	1	53	44	11
ENSMUSG00000039108	26169	15789	596	161	5490	7321	11571	281	147	109	1139	326	59	11767	2723	12201	NA	207	21711	111	5358	756	531	279	103	707	956	326	463	268	59	34	926	408	2456	528	378	162	530	368	249	82	112	46	1336	626	918	720	321	295	432	28	18	120	177	22
ENSMUSG00000027566	49519	25017	1107	367	8118	11324	16929	393	224	122	2031	577	97	16994	4158	18608	NA	249	32170	246	7665	1132	918	1120	334	1611	2190	757	1237	678	268	155	2308	1271	5628	1281	911	362	1269	790	779	209	350	92	2611	1246	1886	1689	429	441	673	74	41	134	235	41
ENSMUSG00000039086	22074	13654	504	148	3462	5212	7570	194	105	61	957	240	44	7594	1973	8043	NA	73	13643	84	3204	535	329	320	102	750	985	347	535	275	96	51	985	447	2544	636	392	205	623	380	288	87	148	53	1439	553	987	755	187	222	312	31	15	139	137	16
ENSMUSG00000039069	15449	7825	321	50	2463	3661	5902	124	67	61	560	157	30	5801	1126	4894	NA	71	10202	36	3024	475	221	140	49	287	465	131	247	101	33	34	643	240	1421	395	232	151	328	207	109	57	75	27	922	422	585	607	145	125	139	24	2	71	60	5
ENSMUSG00000039059	31526	29497	1743	209	314	460	962	126	42	11	75	31	5	5147	3355	23850	NA	85	3599	14	300	124	68	588	328	1192	2319	747	495	312	425	109	533	692	7949	840	708	409	921	213	349	150	208	42	2382	878	1610	1358	80	463	557	9	8	223	195	52
ENSMUSG00000090589	474	291	31	4	1	9	14	0	0	0	1	0	0	53	30	243	NA	1	32	0	2	0	1	11	1	18	16	6	9	1	9	1	9	4	155	20	7	10	18	4	7	7	5	1	39	11	22	20	1	8	6	0	0	0	0	0
ENSMUSG00000039050	29013	18427	811	228	3132	4726	7249	181	121	80	761	209	46	8756	2462	12836	NA	142	14463	65	3230	547	274	688	195	968	1409	511	763	388	238	71	1268	800	4253	787	592	286	838	573	517	157	254	86	1494	760	1149	1082	188	209	342	43	13	114	155	28
ENSMUSG00000039041	3559	1725	52	35	663	838	1271	32	17	17	147	27	8	1240	297	1159	NA	8	2181	12	514	80	63	50	14	125	148	60	72	49	12	6	192	104	419	107	97	38	109	57	47	14	28	8	235	95	158	124	38	23	59	1	1	16	19	3
ENSMUSG00000015647	301	102	5	0	14	25	52	2	0	1	5	3	1	45	14	57	NA	3	118	0	21	3	0	1	1	7	17	1	0	1	11	1	131	174	70	129	180	27	21	11	58	12	31	0	41	11	41	54	1	0	0	0	0	0	0	0
ENSMUSG00000039001	12349	7593	325	198	2049	2820	4347	144	90	44	500	142	29	4626	1127	5403	NA	76	7989	53	2082	308	187	244	67	496	599	255	398	178	47	26	555	294	1626	402	261	140	401	234	218	57	100	33	806	374	566	514	110	140	246	29	9	37	68	11
ENSMUSG00000038990	10861	7546	259	76	2905	3924	4528	127	56	40	687	150	19	5375	1547	7415	NA	66	7987	43	1694	272	185	409	127	410	885	250	348	167	128	44	456	357	1653	270	199	73	265	204	194	73	105	27	578	281	506	449	168	140	328	36	11	79	111	19
ENSMUSG00000038980	0	0	0	0	0	0	2	0	0	0	0	0	0	0	0	0	NA	0	0	0	0	0	0	0	0	0	0	0	0	0	0	0	0	0	0	0	0	0	2	0	0	0	0	0	0	0	0	0	0	0	0	0	0	0	0	0
ENSMUSG00000015627	2	0	0	0	0	1	2	0	0	0	0	0	0	0	0	1	NA	0	1	0	0	0	0	0	0	0	0	0	0	0	0	0	0	0	0	1	0	0	0	0	0	0	0	0	0	0	0	0	0	1	0	0	0	0	0	0
ENSMUSG00000056061	3	1	0	0	0	0	2	0	0	0	0	0	0	0	0	0	NA	0	0	0	0	0	0	0	0	0	0	0	0	0	0	0	0	0	0	0	0	0	0	0	0	0	0	0	0	0	0	0	0	0	0	0	0	0	0	0
ENSMUSG00000084843	789	430	20	37	315	449	480	19	16	3	76	21	2	427	141	615	NA	2	574	6	158	51	9	22	5	22	44	25	20	15	4	1	52	84	69	22	14	4	9	10	8	3	7	0	74	19	55	39	5	45	16	2	3	31	18	9
ENSMUSG00000038963	254	124	1	2	255	326	332	10	1	3	47	22	2	116	38	198	NA	0	263	0	60	7	4	2	0	5	1	3	1	0	0	1	28	5	26	16	5	3	4	1	2	0	0	0	108	50	51	34	8	7	13	3	0	9	6	3
ENSMUSG00000027568	1778	198	5	8	1620	2718	2156	25	14	25	180	19	9	3153	508	562	NA	8	614	4	328	84	30	4	2	5	6	1	5	3	0	1	4	7	95	4	1	4	95	17	5	4	1	0	15	7	7	8	73	112	173	14	15	9	1	0
ENSMUSG00000027569	8242	4069	186	47	1375	2005	2468	57	41	12	351	89	16	2859	732	2856	NA	39	5750	20	1607	245	141	182	53	255	353	115	210	116	44	24	442	249	1218	343	202	83	253	220	121	37	76	28	553	224	309	290	67	51	103	5	3	31	46	3
ENSMUSG00000049401	4341	2922	111	35	1058	1602	2326	70	40	33	268	79	12	1917	424	2081	NA	32	3866	30	1125	174	146	133	32	196	260	78	146	76	28	18	252	157	737	178	127	55	183	112	113	24	45	25	343	161	244	236	70	58	119	8	8	39	44	6
ENSMUSG00000027570	235	257	9	5	34	77	98	1	2	38	18	4	2	102	43	167	NA	1	288	5	200	26	26	3	1	10	14	4	8	12	1	2	47	14	53	10	12	2	4	13	6	0	0	2	11	5	8	11	24	14	5	0	0	6	2	0
ENSMUSG00000038932	24	17	0	0	11	15	32	0	0	0	1	0	0	24	5	16	NA	0	134	1	194	35	31	0	1	0	1	1	0	0	0	0	1	0	2	0	0	0	1	0	0	1	0	0	1	0	3	1	3	0	0	0	0	1	0	0
ENSMUSG00000038914	39088	22357	727	221	6703	9214	13284	299	180	144	1470	471	68	12703	2759	12417	NA	172	25106	140	6649	1059	648	505	134	1164	1320	485	736	392	147	72	1784	819	4092	1009	743	275	1073	678	411	117	276	91	2265	1050	1541	1284	264	305	504	52	25	141	141	14
ENSMUSG00000027573	16214	9152	417	114	2734	3799	5854	139	94	61	681	174	37	5800	1387	5994	NA	106	11058	55	2801	434	280	292	82	457	627	221	374	210	62	39	611	318	1544	356	247	107	395	288	206	59	91	35	997	388	669	557	132	140	215	35	12	40	79	15
ENSMUSG00000023393	677	264	12	9	176	269	349	7	5	2	35	11	5	280	62	211	NA	7	663	3	182	20	13	14	2	17	22	7	22	8	3	3	41	19	84	14	10	4	52	15	5	3	3	2	35	13	23	27	1	7	5	3	1	4	0	1
ENSMUSG00000045493	13	9	2	0	0	0	1	0	0	0	0	0	0	0	0	0	NA	0	4	0	1	0	0	0	0	0	0	0	0	0	0	0	0	0	0	0	0	0	0	0	0	0	0	0	0	0	0	0	0	0	0	0	0	0	0	0
ENSMUSG00000074507	103	75	2	0	37	45	46	0	0	1	8	1	0	17	7	55	NA	0	50	0	9	5	0	0	0	0	0	0	0	0	0	0	0	0	3	0	0	0	0	0	0	0	0	1	2	8	3	3	0	0	3	0	0	3	3	0
ENSMUSG00000086166	2509	1109	55	12	421	637	898	26	7	14	107	24	7	780	129	802	NA	10	1018	4	205	35	19	30	6	55	49	18	63	36	4	2	16	6	299	23	16	54	77	39	14	26	8	2	109	66	86	83	11	17	33	7	3	3	1	0
ENSMUSG00000085428	145	104	4	0	44	55	100	3	0	1	4	1	0	102	15	73	NA	1	85	0	25	2	1	0	0	0	1	0	3	0	0	1	2	0	86	2	5	36	14	12	1	21	0	0	14	2	5	6	0	2	6	0	0	0	0	0
ENSMUSG00000085728	0	0	0	0	0	0	0	0	0	0	1	0	0	0	2	0	NA	0	0	0	0	0	0	0	0	0	0	0	0	0	0	0	0	0	0	0	0	0	0	0	0	0	0	0	0	0	0	0	0	0	0	0	0	0	0	0
ENSMUSG00000098051	37349	17863	711	88	6520	9047	12688	354	141	92	1299	399	73	11170	2784	10813	NA	162	19827	131	5336	812	613	382	87	779	833	297	488	314	63	42	872	487	3635	588	504	154	741	407	186	89	127	74	1649	887	1308	1183	324	385	619	28	9	108	103	21
ENSMUSG00000038848	33338	19412	728	197	5984	8187	11470	248	199	103	1388	408	60	11471	2957	13372	NA	189	20860	107	5283	723	504	478	149	908	1254	403	676	399	107	55	1225	684	3556	727	506	214	703	524	324	129	191	65	1551	696	1345	1118	295	319	452	55	19	117	179	26
ENSMUSG00000038840	10	4	0	0	0	0	1	0	0	0	0	0	0	2	0	3	NA	0	13	0	5	0	0	0	0	0	0	0	0	0	0	0	0	2	1	1	0	0	0	0	0	0	0	0	0	0	0	3	0	0	0	0	0	0	0	0
ENSMUSG00000027574	6596	4551	133	10	915	1438	1278	40	20	11	198	89	18	1331	348	1898	NA	19	4030	21	1110	101	69	117	38	119	148	41	88	33	17	2	184	144	689	138	106	68	223	129	27	11	28	9	215	155	221	266	77	80	67	7	2	9	23	3
ENSMUSG00000087293	195	205	3	0	35	40	84	3	0	0	7	0	2	47	12	74	NA	1	170	1	50	4	3	0	0	2	3	2	1	1	0	0	1	1	11	2	0	1	3	1	0	0	0	0	8	5	7	6	4	0	2	1	0	0	1	0
ENSMUSG00000027575	35415	22477	926	235	6463	9206	13286	417	170	118	1739	434	72	14534	3435	16083	NA	189	28072	174	6586	942	653	414	120	1005	1319	505	803	422	136	47	1249	615	3709	805	491	254	878	565	370	112	232	91	2107	857	1493	1253	334	377	536	62	21	166	180	25
ENSMUSG00000016356	9407	5244	177	35	1997	2490	4164	93	74	35	389	102	13	3871	784	3645	NA	49	6609	36	1818	261	190	109	22	132	230	76	99	75	33	16	323	128	1459	217	110	47	218	106	46	18	39	20	291	187	301	308	95	119	134	14	3	27	47	4
ENSMUSG00000027577	2306	1458	188	11	7410	11529	15597	660	111	114	1508	468	59	2567	1239	6558	NA	86	2455	2	244	34	15	64	19	938	316	166	427	500	62	4	1365	1272	2412	426	502	190	744	708	483	48	513	4	1545	584	1263	1024	666	671	825	23	28	143	156	43
ENSMUSG00000016346	95519	53572	2009	705	29303	39460	62864	1541	1102	411	6148	1525	274	57180	10214	48690	NA	578	93873	536	24149	4214	2481	1463	453	3389	4212	1647	2911	1494	320	166	3692	2143	8730	2270	1389	609	2144	1598	1004	351	471	220	7077	1751	2787	1875	1582	1530	1735	127	61	694	579	94
ENSMUSG00000016349	161030	101749	3643	1333	37140	48714	77367	1860	1430	519	7782	1759	323	73162	16311	88030	NA	952	111393	609	26595	4235	2575	2838	969	4823	6259	2163	4817	2249	704	436	5344	3094	18963	4043	2612	976	3746	2604	2133	613	1050	428	7773	2981	5336	4671	1345	1673	2273	278	93	717	837	180
ENSMUSG00000016344	24420	13092	703	207	5076	7309	9787	278	228	123	1216	320	49	11599	2884	12252	NA	148	18814	198	5297	740	664	354	107	790	997	370	860	350	91	56	1117	594	4083	869	572	224	736	529	296	164	154	82	1366	610	958	788	202	281	320	29	25	90	102	8
ENSMUSG00000038751	99	42	5	0	7	28	37	3	1	0	3	1	1	46	13	35	NA	4	139	0	30	7	1	0	0	0	3	0	1	0	0	0	2	0	8	2	0	0	0	1	0	0	0	0	1	1	3	1	1	0	0	0	2	1	0	0
ENSMUSG00000027579	66	53	5	0	8	27	30	1	3	0	3	1	0	27	6	31	NA	0	93	0	31	5	1	0	0	0	1	0	0	0	1	0	3	2	5	2	1	0	1	0	0	0	0	0	1	1	1	0	0	1	0	0	0	1	0	4
ENSMUSG00000047841	1	3	0	0	0	0	0	0	0	0	0	0	0	3	0	0	NA	0	3	0	0	0	0	0	0	0	1	0	0	0	0	0	0	0	0	0	0	0	0	0	0	0	0	0	0	0	0	1	0	0	0	0	0	0	0	0
ENSMUSG00000027580	755	383	19	2	92	173	212	1	7	3	33	2	2	211	62	213	NA	3	595	7	142	19	23	5	1	5	2	1	3	3	0	0	5	2	45	5	4	1	6	3	4	0	3	0	2	7	7	15	4	3	5	0	0	2	0	0
ENSMUSG00000038705	32446	17805	669	114	6187	9127	12657	321	131	87	1380	380	71	10672	2641	11652	NA	121	18703	249	3895	572	652	268	73	574	689	250	457	240	53	38	1085	481	2505	719	519	150	711	338	217	70	157	24	1504	633	1042	912	222	278	353	32	28	121	79	11
ENSMUSG00000027581	194738	107992	4693	2680	41509	51292	85419	2388	1492	540	9499	2579	402	74683	18308	101667	NA	1251	115105	612	26569	4336	2762	6345	1841	7557	11850	4180	7577	3623	1392	1030	8636	4306	50386	5164	4066	1357	5853	3462	2893	843	1530	616	14564	7311	11366	11214	1763	2620	3318	461	159	1185	1543	280
ENSMUSG00000038685	4233	2181	81	45	875	1243	1846	46	33	22	204	62	7	1716	382	1508	NA	20	2923	5	881	128	55	74	33	168	235	58	129	64	25	15	305	161	1060	181	110	74	169	80	57	27	28	19	430	167	292	227	37	40	62	4	0	23	14	6
ENSMUSG00000038671	14214	7714	305	125	2282	3201	4501	123	65	22	466	164	28	4431	1139	4935	NA	75	8501	62	2210	357	256	376	106	522	820	263	420	178	72	51	864	391	2254	484	364	150	465	298	228	73	106	46	1055	494	765	682	142	128	206	26	7	68	68	11
ENSMUSG00000027582	7147	3386	119	28	1218	1693	2494	73	28	15	266	91	5	2327	453	1963	NA	20	4712	28	1157	182	114	116	31	216	245	85	139	66	19	19	408	166	918	242	146	83	197	160	80	29	59	13	404	220	278	266	32	53	67	3	5	24	34	6
ENSMUSG00000090077	0	0	0	0	0	0	0	0	0	0	0	0	0	0	0	0	NA	0	0	0	0	0	0	0	0	0	0	0	0	0	0	0	0	0	0	0	0	0	0	0	0	0	0	0	0	0	0	0	0	0	0	0	0	0	0	0
ENSMUSG00000027583	16088	14104	481	8	248	559	2490	195	12	9	206	19	25	5728	1196	7160	NA	27	11632	65	2220	485	304	15	7	68	94	27	39	22	11	4	688	191	224	257	200	63	118	70	93	28	69	7	306	36	118	53	80	89	114	8	5	66	7	4
ENSMUSG00000055882	0	0	0	0	0	0	0	0	0	0	0	0	0	1	0	0	NA	0	0	0	0	0	0	0	0	0	0	0	0	0	0	0	0	0	0	0	0	0	0	0	0	0	0	0	0	0	0	0	0	0	0	0	0	0	0	0
ENSMUSG00000000827	22280	10831	423	198	3786	4926	7403	193	116	109	851	241	44	7898	1856	8046	NA	124	16041	80	4084	634	344	374	105	627	909	290	537	249	83	54	827	371	2110	543	329	132	463	323	253	78	130	43	1156	509	751	719	152	168	214	30	8	111	105	11
ENSMUSG00000000826	194395	122662	4973	1815	41460	57284	87157	2373	1283	697	9706	2402	434	83600	21095	97849	NA	963	136659	815	31064	4524	3376	3285	1043	6915	10024	3545	5693	2783	888	457	7570	3909	24439	5226	3574	1454	5108	3652	3500	906	1786	501	11496	4261	7257	6133	2007	2137	3559	416	174	791	1025	156
ENSMUSG00000089917	4213	1944	78	46	724	1152	1702	50	43	26	194	62	11	1663	347	1725	NA	11	2986	18	769	141	61	111	27	205	266	76	158	72	26	13	308	139	752	168	123	35	162	74	83	24	38	18	353	142	254	193	35	47	74	4	3	17	27	4
ENSMUSG00000010492	7811	3532	134	30	1326	1837	2674	70	27	15	265	84	4	2579	628	2248	NA	30	4979	18	1386	293	121	69	11	276	309	87	125	70	13	13	439	154	1167	228	182	53	228	172	51	34	57	26	471	196	311	255	63	82	94	5	1	6	8	7
ENSMUSG00000000823	2915	1561	61	14	631	881	1158	41	10	5	132	50	6	1101	226	1004	NA	16	1862	8	554	102	40	56	8	121	120	58	76	32	9	6	199	95	460	89	72	41	105	69	38	19	28	14	188	95	148	146	26	23	34	5	3	9	11	0
ENSMUSG00000002455	25303	13238	469	293	4328	6479	9428	232	159	83	1093	296	49	8678	1821	8596	NA	114	15624	94	3978	647	444	497	153	1091	1200	435	776	403	113	69	1466	753	3542	978	622	348	923	499	396	107	245	76	2007	848	1197	1028	186	239	343	37	16	109	121	16
ENSMUSG00000038605	11815	7662	303	148	1569	2190	3206	113	44	27	442	118	23	3571	964	5036	NA	43	6090	27	1489	330	142	305	88	761	742	292	394	255	67	41	557	253	1404	289	239	103	279	192	183	57	79	19	664	225	359	295	141	151	223	26	9	22	76	6
ENSMUSG00000108976	290	182	8	2	56	92	147	0	3	2	15	18	2	112	20	146	NA	0	162	0	65	7	1	5	0	11	10	11	8	4	1	1	11	4	41	16	9	8	10	2	4	1	0	2	24	6	13	3	1	4	4	1	0	1	2	0
ENSMUSG00000046470	505	181	6	0	230	175	158	2	3	3	7	2	0	129	27	439	NA	0	617	4	113	34	6	5	1	20	11	0	17	0	1	0	8	2	29	2	1	4	11	7	1	0	0	0	1	5	2	1	3	1	3	0	0	6	7	0
ENSMUSG00000059540	6221	3888	162	51	988	1296	2049	57	55	22	244	80	10	2355	575	2580	NA	29	4228	18	1026	183	90	99	26	235	274	88	145	80	30	16	290	144	744	146	83	48	178	101	66	26	45	13	293	129	213	168	51	63	86	7	3	22	31	6
ENSMUSG00000002458	4267	2747	127	90	1564	2228	3280	118	51	29	337	115	7	2787	661	3040	NA	45	5057	32	1573	244	154	57	21	163	299	75	157	73	26	12	193	91	581	158	101	48	160	131	73	22	43	10	417	170	338	303	139	95	129	16	13	41	56	16
ENSMUSG00000045794	0	0	0	1	0	1	0	0	0	0	0	0	0	0	1	1	NA	0	3	0	0	0	0	0	0	0	0	0	0	0	0	0	0	0	0	0	0	0	0	0	0	0	0	0	0	0	0	0	0	0	0	0	0	0	0	0
ENSMUSG00000027584	9819	9403	295	202	2031	2472	4353	140	87	29	519	131	19	4093	891	4945	NA	61	7180	20	1887	281	100	133	46	430	745	260	426	220	43	10	47	23	570	124	16	100	168	191	35	7	20	13	1171	435	585	575	151	164	198	23	14	68	92	26
ENSMUSG00000010505	3584	4327	114	65	1122	1482	2218	53	24	19	183	60	12	1044	145	1680	NA	13	1568	3	662	80	33	98	13	68	80	18	131	25	9	21	377	137	911	362	188	76	196	110	58	56	47	21	307	175	203	192	36	38	36	4	2	44	13	0
ENSMUSG00000027589	57471	32719	1143	349	10275	14170	21244	601	401	183	2303	647	90	18180	3985	17369	NA	253	35060	134	8428	1455	847	744	200	1276	1932	650	956	478	190	110	2248	1124	5646	1628	967	429	1395	803	590	238	339	142	3477	1640	2664	2163	484	461	774	61	29	267	232	29
ENSMUSG00000038628	30221	18940	924	221	4968	6927	10796	381	190	86	1286	317	62	11013	2804	15642	NA	175	18796	98	4569	697	521	349	124	764	1223	452	615	313	122	59	881	465	4204	682	391	165	834	548	463	141	266	72	1597	653	1185	961	354	425	586	85	53	135	181	26
ENSMUSG00000098505	5	5	0	0	0	0	1	0	0	0	0	0	0	3	0	0	NA	0	3	0	0	0	0	0	0	0	0	0	0	0	0	0	0	0	0	0	0	0	0	0	0	0	0	0	1	0	0	1	0	0	0	0	0	0	0	0
ENSMUSG00000100249	0	0	0	0	0	0	0	0	0	0	0	0	0	0	0	0	NA	0	0	0	0	0	0	0	0	0	0	0	0	0	0	0	0	0	0	0	0	0	0	0	0	0	0	0	0	0	0	0	0	0	0	0	0	0	0	0
ENSMUSG00000096426	0	0	0	0	0	0	0	0	0	0	0	0	0	0	0	0	NA	0	0	0	0	0	0	0	0	0	0	0	0	0	0	0	0	0	0	0	0	0	0	0	0	0	0	0	0	0	0	0	0	0	0	0	0	0	0	0
ENSMUSG00000094558	0	0	0	0	0	0	0	0	0	0	0	0	0	0	0	0	NA	0	0	0	0	0	0	0	0	0	0	0	0	0	0	0	0	0	0	0	0	0	0	0	0	0	0	0	0	0	0	0	0	0	0	0	0	0	0	0
ENSMUSG00000094876	0	0	0	0	0	0	0	0	0	0	0	0	0	0	0	0	NA	0	0	0	0	0	0	0	0	0	0	0	0	0	0	0	0	0	0	0	0	0	0	0	0	0	0	0	0	0	0	0	0	0	0	0	0	0	0	0
ENSMUSG00000095716	0	0	0	0	0	0	0	0	0	0	0	0	0	0	0	0	NA	0	0	0	0	0	0	0	0	0	0	0	0	0	0	0	0	0	0	0	0	0	0	0	0	0	0	0	0	0	0	0	0	0	0	0	0	0	0	0
ENSMUSG00000101381	0	0	0	0	0	0	0	0	0	0	0	0	0	0	0	0	NA	0	0	0	0	0	0	0	0	0	0	0	0	0	0	0	0	0	0	0	0	0	0	0	0	0	0	0	0	0	0	0	0	0	0	0	0	0	0	0
ENSMUSG00000078218	0	0	0	0	0	0	0	0	0	0	0	0	0	0	0	0	NA	0	0	0	0	0	0	0	0	0	0	0	0	0	0	0	0	0	0	0	0	0	0	0	0	0	0	0	0	0	0	0	0	0	0	0	0	0	0	0
ENSMUSG00000094307	0	0	0	0	0	0	0	0	0	0	0	0	0	0	0	0	NA	0	0	0	0	0	0	0	0	0	0	0	0	0	0	0	0	0	0	0	0	0	0	0	0	0	0	0	0	0	0	0	0	0	0	0	0	0	0	0
ENSMUSG00000094596	0	0	0	0	0	0	0	0	0	0	0	0	0	0	0	0	NA	0	0	0	0	0	0	0	0	0	0	0	0	0	0	0	0	0	0	0	0	0	0	0	0	0	0	0	0	0	0	0	0	0	0	0	0	0	0	0
ENSMUSG00000094273	0	0	0	0	0	0	0	0	0	0	0	0	0	0	0	0	NA	0	0	0	0	0	0	0	0	0	0	0	0	0	0	0	0	0	0	0	0	0	0	0	0	0	0	0	0	0	0	0	0	0	0	0	0	0	0	0
ENSMUSG00000078213	0	0	0	0	0	0	0	0	0	0	0	0	0	0	0	0	NA	0	0	0	0	0	0	0	0	0	0	0	0	0	0	0	0	0	0	0	0	0	0	0	0	0	0	0	0	0	0	0	0	0	0	0	0	0	0	0
ENSMUSG00000094860	0	0	0	0	0	0	0	0	0	0	0	0	0	0	0	0	NA	0	0	0	0	0	0	0	0	0	0	0	0	0	0	0	0	0	0	0	0	0	0	0	0	0	0	0	0	0	0	0	0	0	0	0	0	0	0	0
ENSMUSG00000044597	0	0	0	0	0	0	2	0	0	0	0	0	0	0	0	0	NA	0	0	0	0	0	0	0	0	0	0	0	0	0	0	0	0	0	0	0	4	0	0	0	4	1	0	0	0	0	0	0	0	0	0	0	0	0	0	0
ENSMUSG00000095814	0	0	0	0	0	0	0	0	0	0	0	0	0	0	0	0	NA	0	0	0	0	0	0	0	0	0	0	0	0	0	0	0	0	0	0	0	0	0	0	0	0	0	0	0	0	0	0	0	0	0	0	0	0	0	0	0
ENSMUSG00000073295	17640	11892	531	248	3370	4604	8655	220	137	46	753	183	39	7812	1760	7701	NA	132	13123	74	3657	691	418	293	93	658	1007	394	455	189	79	52	1489	567	2949	862	550	223	551	514	592	173	322	72	1610	477	1057	814	218	205	400	58	31	44	66	9
ENSMUSG00000073294	147	126	3	0	49	39	102	7	3	0	10	2	0	102	14	36	NA	1	104	0	42	7	2	2	0	5	3	9	6	1	1	0	17	6	30	3	1	1	9	4	2	2	5	0	14	0	10	5	0	1	5	0	0	1	0	0
ENSMUSG00000073293	13671	9541	404	123	3130	3834	7616	143	110	48	562	120	25	6692	1292	5757	NA	86	12226	102	3585	664	458	140	64	392	615	236	306	132	46	23	661	203	1359	356	195	76	224	189	172	42	101	15	936	274	646	500	159	160	226	31	25	46	53	14
ENSMUSG00000023279	9	3	0	0	0	2	1	0	0	0	0	0	0	0	1	1	NA	0	11	0	1	0	0	0	0	0	2	0	0	0	0	0	0	0	0	0	0	0	0	0	0	0	0	0	2	0	0	0	0	0	0	0	0	0	0	0
ENSMUSG00000068270	3226	1635	61	8	759	917	1141	19	22	4	77	29	4	1289	204	650	NA	27	3590	21	1092	192	135	89	23	219	378	114	120	49	5	16	119	41	480	72	14	30	238	72	19	5	35	13	121	51	160	160	32	14	30	3	1	31	13	0
ENSMUSG00000062393	413	128	5	2	53	71	97	2	2	0	7	5	0	89	24	65	NA	0	146	5	29	6	2	4	0	6	61	0	6	0	1	2	11	3	17	6	0	1	6	6	4	0	6	1	17	6	12	6	1	2	36	0	1	0	2	0
ENSMUSG00000051592	89	56	2	0	13	23	17	0	0	0	5	3	0	23	1	24	NA	3	62	0	7	4	0	2	0	5	4	0	1	1	1	0	4	3	19	3	0	2	1	1	2	0	1	0	4	0	2	5	0	2	0	0	0	1	0	0
ENSMUSG00000050089	0	1	0	0	0	0	0	0	0	0	0	0	0	0	0	0	NA	0	1	0	0	0	0	0	0	0	0	0	0	0	0	0	0	0	0	0	0	0	0	0	0	0	0	0	0	0	0	0	0	0	0	0	0	0	0	0
ENSMUSG00000004317	12277	5825	205	335	1589	2703	2668	44	51	71	465	278	10	1179	719	3401	NA	31	5198	65	1155	145	178	301	156	886	1163	507	649	223	133	37	978	441	2602	438	223	190	396	391	273	122	236	47	755	264	725	534	57	51	203	23	10	24	39	16
ENSMUSG00000046269	5094	4561	171	62	1167	1800	2448	73	45	23	261	100	9	1403	335	2490	NA	16	5882	99	1598	262	265	53	23	412	350	165	268	107	13	4	255	102	640	182	117	63	254	123	75	28	66	15	796	252	405	381	76	82	137	12	8	21	40	5
ENSMUSG00000039556	11002	5533	223	96	1771	2724	3061	69	42	28	424	128	24	2981	1012	4591	NA	61	6417	32	1234	154	135	204	76	408	584	193	298	161	49	25	536	242	975	300	191	76	256	195	115	30	49	18	691	297	425	459	56	72	146	11	4	24	51	4
ENSMUSG00000039545	247	137	6	1	63	71	107	4	0	0	15	4	0	119	27	107	NA	2	220	1	67	11	4	3	0	5	6	3	9	4	0	1	13	5	52	9	6	2	10	2	3	0	4	2	9	6	7	14	5	2	1	1	0	1	2	2
ENSMUSG00000039521	173	72	6	0	36	57	74	0	0	0	6	1	1	67	17	52	NA	0	106	2	19	7	2	3	0	4	14	2	1	2	1	1	4	4	45	4	5	1	7	6	2	1	5	0	12	5	6	6	1	1	1	0	0	0	0	0
ENSMUSG00000031143	5715	2774	110	27	1079	1557	1809	44	23	18	234	60	11	1866	476	2091	NA	23	3470	15	685	125	64	81	22	114	133	42	84	46	23	9	149	82	737	77	75	29	146	74	32	18	23	6	206	104	212	215	25	34	63	3	1	25	22	2
ENSMUSG00000031142	390	233	10	3	174	233	239	2	1	0	48	2	1	154	41	193	NA	0	257	1	44	10	4	2	0	6	4	4	3	3	1	0	7	6	20	2	4	1	5	2	0	0	0	0	13	4	4	1	1	3	2	0	2	0	0	0
ENSMUSG00000031144	361668	325768	12528	4486	54720	85546	137307	5215	2234	887	14469	4168	598	142768	41855	200960	NA	2340	225778	1517	56751	9098	6686	5960	2110	13341	20581	7056	10609	5295	1903	967	11616	6845	46692	8693	6427	2229	9578	6353	4336	1283	2291	728	25039	10417	18938	14821	4742	5527	9067	1134	526	1650	2492	373
ENSMUSG00000087644	17231	9652	439	172	2309	3449	5317	190	72	23	606	191	34	5684	1344	5802	NA	84	10616	72	3174	511	318	229	53	497	582	219	361	174	57	55	598	330	1907	366	293	113	450	288	137	57	73	29	1108	482	791	658	146	144	258	21	7	45	59	7
ENSMUSG00000031145	644	155	9	1	379	405	383	4	6	4	31	2	5	628	148	831	NA	5	1558	1	341	25	6	3	0	5	3	0	7	1	0	0	4	0	9	4	1	0	1	0	0	0	1	0	9	1	2	5	3	3	5	1	0	0	1	0
ENSMUSG00000031146	813	520	34	14	324	579	809	18	8	7	74	4	4	609	148	638	NA	26	974	1	328	59	15	0	1	23	9	7	11	1	0	0	13	1	33	19	1	1	7	3	4	2	1	0	13	2	10	5	19	12	5	7	1	0	2	0
ENSMUSG00000031147	110	68	6	0	34	56	74	0	0	0	7	1	0	71	11	60	NA	0	90	0	26	7	2	0	0	8	11	0	1	0	1	0	1	0	8	1	1	1	6	0	1	0	2	0	1	4	1	6	0	0	1	0	0	2	0	0
ENSMUSG00000031148	14376	7868	295	142	2480	3712	5452	155	78	55	584	184	35	5183	1143	5280	NA	71	9889	57	2628	369	278	201	58	540	678	287	409	195	58	24	707	375	2030	456	353	144	482	296	208	70	129	42	1037	470	645	599	153	151	222	19	11	48	74	13
ENSMUSG00000039382	321	122	9	0	64	124	171	5	11	0	14	2	1	125	21	110	NA	4	230	1	46	9	4	1	2	14	8	4	5	3	1	2	15	7	52	14	6	1	13	4	3	1	1	2	24	12	12	20	3	1	1	0	0	2	0	0
ENSMUSG00000109493	5	1	0	0	0	1	2	0	0	0	0	0	0	2	0	1	NA	0	3	0	0	1	0	0	0	1	0	0	0	0	0	0	1	0	0	0	0	0	0	0	0	0	0	0	1	0	0	0	0	0	0	0	0	0	0	0
ENSMUSG00000031149	18775	10577	457	352	4990	6431	9633	283	176	80	1037	266	40	8316	2242	10385	NA	141	15372	73	3776	517	377	499	178	918	1599	491	866	464	118	61	1036	595	3941	715	532	184	694	549	467	137	207	82	1532	684	1168	1014	260	271	421	50	20	84	170	28
ENSMUSG00000031150	5120	3060	139	40	890	1424	1908	48	22	14	237	57	4	2016	458	2141	NA	24	3865	24	997	189	94	76	23	219	222	102	143	73	22	11	229	127	763	162	107	58	170	92	53	26	27	16	333	158	218	201	49	65	76	6	1	23	19	2
ENSMUSG00000000134	11746	6296	214	97	2324	3409	5071	126	59	48	583	171	31	4719	1159	5428	NA	72	8620	64	1970	287	240	190	66	387	504	159	449	250	61	33	536	260	1031	338	261	71	267	223	193	43	101	18	566	239	405	291	131	123	184	24	7	42	62	6
ENSMUSG00000031153	44279	24578	833	339	9720	13397	18528	428	250	175	2322	710	96	16748	3684	17219	NA	256	31949	165	7183	1081	813	830	220	1608	1947	664	1231	609	196	145	2041	1055	5542	1288	929	470	1287	843	598	182	381	95	3434	1584	2260	2091	341	376	577	67	19	221	180	28
ENSMUSG00000009731	2860	1781	59	39	641	664	1434	35	24	6	82	23	5	1011	310	1534	NA	31	1374	3	351	46	36	59	25	113	201	64	103	67	14	11	190	78	593	119	71	27	92	64	42	16	23	21	132	58	130	114	32	35	63	4	0	18	19	3
ENSMUSG00000031154	33561	18592	743	210	6126	8386	13026	331	215	130	1436	371	64	12190	2920	12402	NA	185	23128	148	5701	865	580	325	138	805	1141	392	673	362	99	60	1316	679	2551	803	528	230	769	545	318	114	202	44	2241	883	1378	1168	293	296	398	44	15	141	146	13
ENSMUSG00000031155	18538	12011	573	209	3641	5662	8961	222	221	62	1105	290	59	9153	1946	9556	NA	116	15389	87	3508	562	412	208	81	708	885	327	561	253	73	26	829	368	1927	546	322	162	541	377	225	83	161	38	1611	547	883	726	171	208	396	52	25	73	96	13
ENSMUSG00000031156	9289	6312	249	67	1569	2453	3761	103	78	59	449	102	18	3997	909	3768	NA	58	7064	55	1830	269	229	119	48	346	493	168	288	136	45	23	355	185	1061	270	155	88	268	177	127	43	64	29	556	198	444	421	113	124	174	16	5	57	37	4
ENSMUSG00000031157	10068	6330	258	96	1812	2528	3967	108	65	25	493	134	25	3685	850	4178	NA	49	6384	47	1691	270	186	200	52	381	468	158	332	161	48	25	528	238	1421	352	218	96	326	179	182	42	97	26	858	387	635	583	86	99	159	23	6	32	46	11
ENSMUSG00000031158	6345	3698	172	69	1064	1569	2136	68	30	19	293	103	11	2033	548	2464	NA	34	3804	26	857	134	89	180	51	227	388	111	228	113	36	25	494	261	1476	309	175	91	289	215	154	52	64	35	670	328	471	471	62	65	109	19	11	27	41	6
ENSMUSG00000073291	2	0	0	0	3	0	1	0	0	0	0	0	0	1	0	0	NA	0	1	0	0	0	0	0	0	0	0	0	0	0	0	0	0	0	2	0	0	0	0	0	0	0	0	0	1	1	0	0	0	0	0	0	0	0	0	0
ENSMUSG00000073290	8	10	1	2	3	4	4	0	0	0	0	0	0	3	0	4	NA	0	7	0	5	0	0	2	0	0	1	0	0	1	0	0	1	1	5	1	0	0	0	1	1	0	0	0	0	3	0	0	0	0	0	0	0	0	0	0
ENSMUSG00000039278	318521	124882	4423	4936	35021	38851	75912	2032	1731	451	8102	1775	313	87817	30260	114314	NA	1514	164866	1256	35795	5771	4278	5430	1731	11894	14646	5562	7833	4585	1525	593	11727	8711	47519	10707	8097	2015	7511	4251	3329	1162	2197	571	12684	4836	6220	5405	1832	1809	2795	480	137	569	893	153
ENSMUSG00000031160	34	12	0	1	3	6	18	0	1	0	0	0	0	11	1	10	NA	0	16	0	4	0	0	0	0	0	0	0	1	0	0	0	1	1	9	0	4	0	3	1	2	0	0	0	3	1	0	1	0	0	0	0	0	0	0	0
ENSMUSG00000031161	10398	6355	238	109	1974	2979	3847	95	40	32	465	138	29	3689	917	4166	NA	53	7618	60	1778	291	223	180	59	446	536	189	315	146	52	24	648	295	1631	439	268	146	362	230	428	55	211	37	792	353	449	399	84	102	134	19	3	67	41	5
ENSMUSG00000031162	147	57	4	0	17	17	29	0	1	0	3	1	0	39	7	35	NA	1	57	0	10	3	2	0	0	2	1	1	2	2	0	0	0	0	14	3	0	0	1	1	3	0	0	0	1	3	4	1	2	1	2	0	0	0	0	0
ENSMUSG00000031163	331	234	8	11	81	96	161	2	3	1	14	1	2	130	23	149	NA	2	211	0	62	9	7	25	5	57	39	14	28	17	4	1	57	40	118	67	15	18	34	17	25	2	25	5	45	25	28	32	3	2	4	2	1	0	2	0
ENSMUSG00000087193	19308	10853	463	290	4442	5577	9182	223	174	73	1063	253	75	7830	1710	8699	NA	122	11734	58	3154	490	328	400	126	803	987	346	573	305	120	51	1043	605	2788	725	433	262	679	432	352	103	235	59	1579	703	950	857	173	216	318	63	22	56	104	23
ENSMUSG00000039231	5635	4157	220	48	1041	1272	2701	82	31	25	277	63	15	2703	590	2949	NA	33	3830	21	1111	207	107	58	25	242	302	114	162	65	19	9	247	99	1011	211	115	63	226	133	90	29	55	19	433	133	285	208	74	82	109	14	8	23	24	1
ENSMUSG00000031165	13	7	0	0	4	5	12	1	0	0	1	0	0	41	9	14	NA	0	7	0	2	0	0	0	0	0	0	0	3	0	0	0	1	0	2	1	0	0	0	0	0	1	0	0	1	1	4	1	0	0	0	0	0	0	0	0
ENSMUSG00000031166	35723	23953	876	160	7135	10012	15395	460	257	121	1608	457	70	15268	3600	16939	NA	173	24257	172	6776	1127	716	315	119	885	1032	316	649	358	117	50	712	407	3209	562	400	170	734	517	298	84	161	57	1956	834	1513	1214	351	399	559	65	20	182	165	33
ENSMUSG00000031167	2041	1112	27	30	387	537	759	26	7	6	82	29	2	567	122	614	NA	9	970	11	261	41	37	36	15	72	70	34	52	21	5	9	127	56	286	81	47	25	67	38	29	6	16	11	113	65	120	120	18	22	25	2	1	6	6	0
ENSMUSG00000055188	102	69	5	1	19	40	45	0	0	1	3	2	0	57	9	69	NA	0	93	0	39	7	6	0	0	2	3	3	1	1	0	1	8	0	15	3	5	1	10	2	2	0	2	0	4	0	10	7	0	2	3	0	1	0	3	2
ENSMUSG00000039201	6423	3529	142	35	1286	1724	2700	51	34	19	232	79	3	1922	512	2376	NA	33	3794	25	1090	180	106	60	18	211	200	86	144	57	25	12	236	71	613	118	79	40	176	88	39	25	31	26	280	93	186	202	45	49	42	9	3	33	34	6
ENSMUSG00000031168	6784	3874	129	38	1088	1323	2005	42	29	23	201	49	8	1415	453	2672	NA	30	2434	9	631	90	79	47	10	123	127	69	107	53	14	7	189	81	386	83	81	24	80	79	58	21	30	15	335	175	239	225	47	51	58	10	1	34	13	2
ENSMUSG00000031169	32885	15519	563	94	4249	5762	8829	278	133	63	903	294	43	6263	1953	10770	NA	100	13240	73	3739	560	266	288	89	505	664	230	445	223	73	38	883	413	2424	480	342	165	419	268	201	65	105	61	1686	757	1166	1294	225	299	276	46	13	104	104	26
ENSMUSG00000031171	8587	4301	165	44	1317	1806	2721	70	28	24	351	81	13	2292	592	2811	NA	37	4836	23	1369	218	114	172	52	281	343	87	189	100	34	27	401	210	1045	172	185	76	247	158	128	37	53	18	440	250	344	310	54	52	87	8	6	28	35	10
ENSMUSG00000031170	10	2	0	0	0	2	1	0	0	0	0	0	0	1	4	6	NA	0	3	0	1	0	0	0	0	0	1	0	0	0	0	0	1	0	0	0	0	0	0	0	0	0	0	0	0	0	0	0	0	0	0	0	0	0	0	0
ENSMUSG00000068219	0	0	0	0	0	0	0	0	0	0	0	0	0	0	0	0	NA	0	0	0	0	0	0	0	0	0	0	0	0	0	0	0	0	0	0	0	0	0	0	0	0	0	0	0	0	0	0	0	0	0	0	0	0	0	0	0
ENSMUSG00000068218	0	1	0	0	0	0	0	0	0	0	0	0	0	0	0	0	NA	0	0	0	0	0	0	0	0	0	0	0	0	0	0	0	0	0	0	0	0	0	0	0	0	0	0	0	0	0	0	0	0	0	0	0	0	0	0	0
ENSMUSG00000079705	0	1	0	0	0	0	1	0	0	0	0	0	0	1	0	1	NA	0	0	0	1	0	0	0	0	0	0	0	0	0	0	0	0	0	0	0	0	1	0	0	0	0	0	0	0	0	0	0	0	0	0	0	0	0	0	0
ENSMUSG00000023165	1	0	0	0	0	0	0	0	0	0	0	0	1	0	1	0	NA	0	0	0	1	0	0	0	0	0	0	0	0	0	0	0	0	0	1	0	0	0	0	0	0	0	0	0	0	0	0	0	0	0	0	0	0	0	0	0
ENSMUSG00000079704	11	2	0	0	1	2	10	0	0	0	1	0	0	3	0	1	NA	0	3	0	3	0	0	1	0	0	0	0	1	0	0	0	0	0	0	0	0	0	0	1	0	0	0	0	0	0	0	1	0	0	0	0	0	0	0	0
ENSMUSG00000079702	1	0	0	0	0	0	0	0	0	0	0	0	0	0	0	0	NA	0	1	0	0	0	0	0	0	0	0	0	0	0	0	0	0	0	0	0	0	0	0	0	0	0	0	0	0	0	0	0	0	0	0	0	0	0	0	0
ENSMUSG00000079701	18	10	0	0	7	2	4	0	0	0	0	0	1	8	2	6	NA	1	11	0	2	0	0	0	0	2	0	0	1	1	0	0	2	0	5	0	0	0	0	1	0	0	0	0	1	3	0	2	0	0	0	0	0	0	0	0
ENSMUSG00000079703	0	0	0	0	0	1	0	0	0	0	0	0	0	0	0	0	NA	0	0	0	0	0	0	0	0	0	0	0	0	0	0	0	0	0	0	0	0	0	0	0	0	0	0	0	0	0	0	0	0	0	0	0	0	0	0	0
ENSMUSG00000035371	18	6	0	0	2	5	4	0	0	0	0	0	0	4	2	3	NA	0	14	0	0	1	0	0	0	2	0	0	0	0	0	0	0	0	5	0	1	0	0	0	0	1	0	0	0	1	0	0	0	0	0	0	0	0	0	0
ENSMUSG00000071816	118	38	2	0	13	23	22	0	0	0	2	1	0	25	7	22	NA	0	61	0	18	2	2	1	0	2	0	1	0	1	0	0	6	3	2	3	0	2	3	0	0	0	0	0	4	1	4	4	0	0	0	0	0	0	0	0
ENSMUSG00000079699	57	19	0	1	21	10	15	0	0	0	3	0	0	19	6	14	NA	0	43	0	4	1	0	1	0	2	0	0	0	2	0	0	4	0	6	4	0	1	1	0	0	0	0	0	8	1	1	1	0	0	0	0	0	0	0	0
ENSMUSG00000079697	200	71	0	1	16	48	38	1	1	1	10	1	0	53	9	30	NA	1	78	0	24	6	2	2	0	3	4	1	1	0	0	0	8	3	18	5	5	1	5	8	4	0	0	0	5	2	7	5	0	0	2	0	0	1	0	0
ENSMUSG00000052364	15379	9487	388	488	2368	2978	4414	151	81	51	749	165	26	5153	1465	7091	NA	95	10058	31	2048	271	158	438	148	1034	1292	437	795	355	151	61	848	624	2478	609	462	235	564	456	542	157	261	48	1679	642	904	1090	117	127	343	44	15	59	132	18
ENSMUSG00000078208	0	0	0	0	0	0	0	0	0	0	0	0	0	0	0	0	NA	0	0	0	0	0	0	0	0	0	0	0	0	0	0	0	0	0	0	0	0	0	0	0	0	0	0	0	0	0	0	0	0	0	0	0	0	0	0	0
ENSMUSG00000060685	0	0	0	0	0	0	0	0	0	0	0	0	0	0	0	0	NA	0	0	0	0	0	0	0	0	0	0	0	0	0	0	0	0	0	0	0	0	0	0	0	0	0	0	0	0	0	0	0	0	0	0	0	0	0	0	0
ENSMUSG00000078206	0	0	0	0	0	0	0	0	0	0	0	0	0	0	0	0	NA	0	0	0	0	0	0	0	0	0	0	0	0	0	0	0	0	0	0	0	0	0	0	0	0	0	0	0	0	0	0	0	0	0	0	0	0	0	0	0
ENSMUSG00000071815	0	0	0	0	0	0	0	0	0	0	0	0	0	0	0	0	NA	0	0	0	0	0	0	0	0	0	0	0	0	0	0	0	0	0	0	0	0	0	0	0	0	0	0	0	0	0	0	0	0	0	0	0	0	0	0	0
ENSMUSG00000072249	0	0	0	0	0	0	0	0	0	0	0	0	0	0	0	0	NA	0	0	0	0	0	0	0	0	0	0	0	0	0	0	0	0	0	0	0	0	0	0	0	0	0	0	0	0	0	0	0	0	0	0	0	0	0	0	0
ENSMUSG00000045797	0	0	0	0	0	0	0	0	0	0	0	0	0	0	0	0	NA	0	0	0	0	0	0	0	0	0	0	0	0	0	0	0	0	0	0	0	0	0	0	0	0	0	0	0	0	0	0	0	0	0	0	0	0	0	0	0
ENSMUSG00000047344	896	534	15	38	192	348	874	156	21	9	404	10	24	1243	1103	3921	NA	7	440	5	60	7	31	495	162	542	1152	383	1360	853	273	58	1147	633	171	1088	322	124	16	158	397	184	138	43	397	60	259	319	73	259	926	181	52	15	3	2
ENSMUSG00000079694	32	24	0	0	3	8	25	8	0	0	12	0	0	30	30	86	NA	0	13	0	1	0	0	5	0	7	23	6	30	19	1	0	58	12	5	25	9	7	0	0	11	3	3	0	9	3	7	13	1	11	17	1	0	2	0	0
ENSMUSG00000015342	11941	7644	264	72	2464	2990	4953	172	74	32	592	134	31	5787	1531	7451	NA	62	9642	51	2379	306	246	310	83	644	814	285	416	264	69	40	1002	542	1937	539	359	144	339	282	294	99	137	68	974	308	632	599	136	261	304	27	11	68	78	7
ENSMUSG00000100200	0	0	0	0	0	0	0	0	0	0	0	0	0	0	0	0	NA	0	0	0	0	0	0	0	0	0	0	0	0	0	0	0	0	0	0	0	0	0	0	0	0	0	0	0	0	0	0	0	0	0	0	0	0	0	0	0
ENSMUSG00000100448	0	0	0	0	0	0	0	0	0	0	0	0	0	0	0	0	NA	0	0	0	0	0	0	0	0	0	0	0	0	0	0	0	0	0	0	0	0	0	0	0	0	0	0	0	0	0	0	0	0	0	0	0	0	0	0	0
ENSMUSG00000015340	228	83	2	0	24	25	38	0	0	0	9	4	0	47	16	48	NA	0	103	0	31	2	0	4	1	11	11	2	7	2	1	1	6	13	16	10	9	1	4	0	1	0	1	1	8	8	14	14	3	2	1	0	0	0	1	0
ENSMUSG00000061065	10	12	0	0	0	3	1	0	0	1	0	0	0	6	1	5	NA	0	3	0	0	1	0	0	0	1	0	1	0	0	0	0	0	0	0	2	0	0	0	0	0	0	1	0	0	0	1	0	0	0	0	0	0	0	0	0
ENSMUSG00000031176	70764	46604	2040	513	12250	16742	27908	865	467	267	3125	629	133	30563	9137	41559	NA	616	42730	216	10578	1568	1104	1806	680	2263	4578	1524	1855	1211	438	227	2889	2115	6447	1419	1164	324	1337	1073	970	225	407	166	4084	1830	2945	2479	911	952	1298	165	96	308	521	77
ENSMUSG00000040456	0	0	0	2	0	0	0	0	0	0	1	0	0	0	0	0	NA	0	1	0	1	0	0	0	3	0	4	0	4	1	0	0	13	7	0	5	1	0	0	0	0	0	2	0	1	0	0	0	0	0	0	0	0	0	0	0
ENSMUSG00000048994	0	0	0	0	0	0	1	0	0	0	0	0	0	0	0	0	NA	0	0	0	0	0	0	0	1	1	0	0	0	0	0	0	0	1	0	0	2	0	0	1	0	0	1	0	0	0	0	0	0	0	0	0	0	0	0	0
ENSMUSG00000054453	1139	574	17	152	199	138	398	12	6	79	53	2	5	226	81	222	NA	4	414	1	115	22	18	40	74	762	1473	644	470	445	38	2	1986	1281	87	1430	601	50	35	124	241	37	147	9	161	56	60	56	7	6	20	2	4	3	1	0
ENSMUSG00000090084	19	13	0	3	2	6	7	0	0	0	3	0	2	7	1	7	NA	2	16	0	6	1	0	0	0	19	5	2	3	5	1	0	9	8	19	4	5	3	6	2	1	1	3	0	25	0	6	2	0	0	0	2	0	0	0	0
ENSMUSG00000031174	35726	15217	628	219	6383	8322	12338	317	223	110	1393	549	76	9813	2268	10053	NA	124	18474	70	5264	728	392	666	183	1408	1436	543	991	434	177	79	2720	1264	4118	1273	949	483	983	553	423	145	247	49	3031	1885	2207	1903	183	223	417	23	16	140	126	18
ENSMUSG00000031173	24	14	1	0	4	15	14	0	0	0	0	0	0	9	1	6	NA	0	18	0	6	1	0	0	0	1	0	0	0	1	0	0	0	0	9	1	2	0	8	2	0	0	0	0	1	3	4	1	1	0	0	0	0	0	0	0
ENSMUSG00000058254	528757	367348	14482	6137	119571	173009	301458	8794	4634	2119	24285	7176	1094	219076	53603	255856	NA	3049	438169	2916	107877	16164	11944	5969	2238	18958	26147	10008	14208	6685	2140	1087	22274	6712	97631	35613	12161	3535	22256	13966	2995	1374	2939	1148	43667	15725	27455	22675	7216	7666	10266	996	465	1784	2133	320
ENSMUSG00000097444	1019	653	19	6	98	145	82	4	1	3	22	7	0	260	73	236	NA	3	541	0	131	28	10	14	4	39	68	12	22	13	3	1	30	24	149	15	22	9	35	27	7	2	3	2	19	13	13	6	10	9	9	1	0	3	2	0
ENSMUSG00000008035	8079	6418	229	157	850	1178	819	37	36	81	199	27	6	2484	643	2652	NA	49	4364	21	976	132	108	342	111	410	804	240	545	285	87	85	616	336	1311	393	327	76	268	147	209	34	101	43	251	146	153	180	71	62	123	31	14	19	38	5
ENSMUSG00000085587	193	102	3	1	22	35	21	1	0	1	5	1	0	35	9	36	NA	1	113	0	27	3	2	4	1	4	5	5	7	2	1	0	8	2	42	2	2	3	18	7	2	0	0	6	8	7	0	1	0	0	6	1	0	0	0	0
ENSMUSG00000100626	0	0	0	0	0	0	0	0	0	0	0	0	0	0	0	0	NA	0	0	0	0	0	0	0	0	0	0	0	0	0	0	0	0	0	0	0	0	0	0	0	0	0	0	0	0	0	0	0	0	0	0	0	0	0	0	0
ENSMUSG00000101819	0	0	0	0	0	0	0	0	0	0	0	0	0	0	0	0	NA	0	0	0	0	0	0	0	0	0	0	0	0	0	0	0	0	0	0	0	0	0	0	0	0	0	0	0	0	0	0	0	0	0	0	0	0	0	0	0
ENSMUSG00000096097	0	0	0	0	0	0	0	0	0	0	0	0	0	0	0	0	NA	0	0	0	0	0	0	0	0	0	0	0	0	0	0	0	0	0	0	0	0	0	0	0	0	0	0	0	0	0	0	0	0	0	0	0	0	0	0	0
ENSMUSG00000094904	0	0	0	0	0	0	0	0	0	0	0	0	0	0	0	0	NA	0	0	0	0	0	0	0	0	0	0	0	0	0	0	0	0	0	0	0	0	0	0	0	0	0	0	0	0	0	0	0	0	0	0	0	0	0	0	0
ENSMUSG00000095413	0	0	0	0	0	0	0	0	0	0	0	0	0	0	0	0	NA	0	0	0	0	0	0	0	0	0	0	0	0	0	0	0	0	0	0	0	0	0	0	0	0	0	0	0	0	0	0	0	0	0	0	0	0	0	0	0
ENSMUSG00000095655	0	0	0	0	0	0	0	0	0	0	0	0	0	0	0	0	NA	0	0	0	0	0	0	0	0	0	0	0	0	0	0	0	0	0	0	0	0	0	0	0	0	0	0	0	0	0	0	0	0	0	0	0	0	0	0	0
ENSMUSG00000095662	0	0	0	0	0	0	0	0	0	0	0	0	0	0	0	0	NA	0	0	0	0	0	0	0	0	0	0	0	0	0	0	0	0	0	0	0	0	0	0	0	0	0	0	0	0	0	0	0	0	0	0	0	0	0	0	0
ENSMUSG00000099443	0	0	0	0	0	0	0	0	0	0	0	0	0	0	0	0	NA	0	0	0	0	0	0	0	0	0	0	0	0	0	0	0	0	0	0	0	0	0	0	0	0	0	0	0	0	0	0	0	0	0	0	0	0	0	0	0
ENSMUSG00000095445	0	0	0	0	0	0	0	0	0	0	0	0	0	0	0	0	NA	0	0	0	0	0	0	0	0	0	0	0	0	0	0	0	0	0	0	0	0	0	0	0	0	0	0	0	0	0	0	0	0	0	0	0	0	0	0	0
ENSMUSG00000069038	0	0	0	0	0	0	0	0	0	0	0	0	0	0	0	0	NA	0	0	0	0	0	0	0	0	0	0	0	0	0	0	0	0	0	0	0	0	0	0	0	0	0	0	0	0	0	0	0	0	0	0	0	0	0	0	0
ENSMUSG00000040363	40460	26792	884	224	7380	10004	15485	337	145	115	1537	269	37	20609	4044	18238	NA	187	34818	443	5825	1118	1185	331	90	695	945	278	713	360	72	41	651	400	658	500	361	83	389	296	198	38	124	29	1098	498	915	900	221	250	178	13	14	69	67	6
ENSMUSG00000087591	27	33	1	2	22	24	44	0	1	0	4	0	0	25	6	35	NA	0	29	0	3	1	1	2	0	3	4	1	6	0	0	0	4	1	2	3	0	2	1	0	1	0	1	0	10	8	3	6	0	1	0	0	1	0	0	0
ENSMUSG00000031007	71204	65589	2140	1320	19472	30122	47259	2392	1255	353	5336	1207	202	38104	9939	52283	NA	663	43182	320	9677	1725	1248	2061	868	3709	7101	2423	3849	1947	557	190	3814	2498	11818	2530	2185	683	2056	1579	1853	469	752	283	6717	2558	4676	3987	1907	2901	3006	589	224	879	717	111
ENSMUSG00000044148	10049	5042	200	86	1967	2602	3941	124	67	46	445	112	27	4432	952	3459	NA	63	8424	81	2401	322	263	196	54	409	544	185	389	148	38	26	735	381	1579	462	299	168	313	237	178	57	102	22	754	301	492	419	92	121	162	17	9	50	55	11
ENSMUSG00000064127	46936	25034	887	214	10142	13969	19364	466	214	200	2176	598	108	19475	4511	18934	NA	277	35984	341	8474	1410	1388	586	186	1399	2053	762	1249	521	142	74	2452	1298	4789	1774	940	559	1236	812	582	124	330	104	2603	1052	1800	1545	517	468	536	63	30	225	247	40
ENSMUSG00000031010	134756	80945	3119	1318	24494	34652	53685	1626	922	501	6085	1715	276	52226	12852	59086	NA	866	95333	540	22435	3696	2717	2219	690	4955	7072	2577	3824	1913	592	285	6969	3339	15210	4496	2850	1466	4167	2586	1888	568	1209	312	9956	4016	7379	6211	1413	1559	2103	285	135	639	672	130
ENSMUSG00000100714	584	351	15	2	130	181	224	1	1	2	22	8	3	245	57	236	NA	2	552	0	154	15	13	11	3	13	31	7	25	6	2	4	58	22	158	46	18	7	22	19	14	10	14	11	43	28	43	38	2	2	2	1	0	2	1	0
ENSMUSG00000000787	112494	63716	2052	705	15819	23225	31640	909	451	284	4091	1166	175	33542	9659	44077	NA	430	60694	387	12632	1756	1604	1901	556	3468	4754	1518	2772	1454	496	295	4324	2712	11917	2777	2125	793	2683	2303	1708	454	750	262	5987	2791	4556	3840	989	968	1589	199	62	508	562	99
ENSMUSG00000051228	259	183	7	0	23	34	73	1	1	1	7	5	1	86	23	88	NA	1	135	0	32	10	5	9	0	18	6	9	12	1	2	2	18	10	67	9	9	3	19	10	2	4	2	0	13	4	10	5	4	3	5	0	0	0	1	0
ENSMUSG00000031012	155150	73383	2915	1150	18166	26610	48502	1377	718	333	5284	1268	337	61363	14345	62040	NA	831	87133	472	22531	3410	2496	1175	381	3569	4849	1711	2279	1207	262	263	6400	2367	13340	3977	2103	1242	3139	2149	874	461	627	287	8701	3333	6498	6036	868	1005	1481	396	150	544	369	52
ENSMUSG00000040229	495	193	6	2	69	89	142	2	1	0	15	1	4	188	50	148	NA	3	276	1	88	11	14	2	0	9	7	13	4	4	2	1	17	4	46	12	9	9	7	6	4	2	2	2	18	13	25	23	4	5	11	0	0	0	1	0
ENSMUSG00000047678	440	217	2	5	48	93	128	4	4	1	12	9	0	133	23	123	NA	3	231	4	62	6	5	4	1	8	11	7	3	4	0	3	17	11	44	8	10	2	13	8	2	2	3	0	25	11	19	19	6	1	3	0	0	0	0	0
ENSMUSG00000078346	0	0	0	0	1	0	0	0	0	0	0	0	0	0	0	0	NA	0	0	0	0	0	0	0	0	0	0	0	0	0	0	0	0	0	0	0	0	0	0	0	0	0	0	0	0	0	0	0	0	0	0	0	0	0	0	0
ENSMUSG00000084907	335	115	3	2	20	43	70	2	0	0	12	1	2	111	22	84	NA	0	229	0	54	3	1	1	0	7	5	1	5	2	0	0	9	4	26	5	1	3	4	2	1	0	5	0	11	4	5	4	0	0	2	0	0	3	0	0
ENSMUSG00000086048	50	27	2	1	8	8	17	2	0	0	0	1	0	23	3	21	NA	1	28	0	9	1	1	0	0	2	0	1	2	0	0	0	3	1	3	2	0	1	1	0	0	1	1	0	2	4	6	2	0	1	1	0	0	0	0	0
ENSMUSG00000023257	0	0	0	0	0	0	0	0	0	0	0	0	0	0	0	0	NA	0	0	0	0	0	0	0	0	0	0	0	0	0	0	0	0	0	0	0	0	0	0	0	0	0	0	0	0	0	0	0	0	0	0	0	0	0	0	0
ENSMUSG00000025037	10774	6700	292	212	2809	3519	6304	222	90	52	658	163	47	6029	1181	5288	NA	77	7130	42	1766	277	138	129	47	508	610	262	381	200	57	14	836	496	2174	530	376	225	630	593	475	74	354	64	1288	580	872	1152	153	197	311	76	28	49	26	4
ENSMUSG00000040147	2344	3740	260	0	729	412	2512	33	5	10	116	10	19	631	216	1286	NA	31	715	1	379	22	33	6	1	14	18	7	9	5	12	2	34	7	220	49	19	11	58	18	12	2	26	0	1327	242	953	806	199	167	354	8	10	10	0	2
ENSMUSG00000040138	162	315	12	1	15	17	17	0	1	0	6	0	4	27	3	47	NA	0	603	0	233	30	5	1	0	0	0	0	0	0	0	0	6	1	41	5	0	20	45	131	12	0	8	2	1	0	1	1	0	0	1	0	0	0	0	0
ENSMUSG00000025038	3934	2486	93	21	900	1103	1875	63	31	15	289	69	4	1100	283	1602	NA	21	1211	4	146	22	8	15	2	27	48	23	38	12	19	4	168	42	465	141	44	28	63	36	27	8	30	5	339	166	193	240	33	31	33	5	5	14	9	3
ENSMUSG00000025040	16907	10319	369	241	2986	3842	6462	188	100	69	760	209	30	6476	1552	7474	NA	101	11273	39	2898	435	288	478	146	771	1281	380	622	319	132	83	979	531	2577	584	412	187	559	387	331	100	153	44	1776	761	1134	1059	148	162	351	23	11	89	105	27
ENSMUSG00000025043	0	0	0	0	0	0	0	0	0	0	0	0	0	0	0	0	NA	0	0	0	0	0	0	0	0	0	0	0	0	0	0	0	0	0	0	0	0	0	0	0	0	0	0	0	0	0	0	0	0	0	0	0	0	0	0	0
ENSMUSG00000037369	37781	20983	683	207	7326	9424	15141	336	217	165	1515	363	63	16224	2974	12448	NA	125	28848	133	7506	1095	768	429	124	940	1033	396	624	260	104	46	1907	752	5229	1168	737	397	1292	962	354	133	279	84	2250	932	1441	1260	337	304	531	68	33	166	108	8
ENSMUSG00000037358	28	4	2	0	6	5	6	1	0	1	3	0	0	9	5	12	NA	0	32	0	4	1	1	0	0	1	1	0	0	0	0	0	0	1	0	0	0	0	0	3	0	0	0	0	2	0	3	0	2	0	0	0	0	0	0	0
ENSMUSG00000097497	11675	7240	239	1	1915	2478	4226	99	30	21	363	125	11	5829	1089	4032	NA	66	6621	63	1876	298	248	10	0	16	11	2	9	6	5	3	73	21	73	48	22	10	64	12	6	5	6	1	256	99	403	216	62	81	81	15	2	45	35	2
ENSMUSG00000068149	3	0	0	0	0	0	0	0	0	0	0	0	0	1	0	0	NA	0	19	0	9	0	1	0	0	0	0	0	0	0	0	0	0	0	0	0	0	0	0	0	0	0	0	0	0	0	0	1	0	0	0	0	0	0	0	0
ENSMUSG00000037347	468	215	6	5	108	132	183	5	2	0	12	6	2	190	52	169	NA	0	259	0	106	6	9	3	3	16	20	2	23	4	2	1	27	13	3647	23	10	2	365	65	6	3	6	50	50	9	27	21	0	8	7	0	0	0	0	0
ENSMUSG00000037341	32574	16174	556	418	6162	8211	15176	437	229	103	1533	467	57	10248	2080	9184	NA	204	16462	78	4926	783	447	639	191	1286	1322	487	1295	426	164	109	2970	1308	4679	1794	1030	439	1244	681	542	212	378	83	2367	1135	1608	1427	203	235	394	34	38	226	115	11
ENSMUSG00000060090	9968	5994	192	100	1875	2789	3942	98	91	32	441	97	29	3734	898	4012	NA	46	6618	77	1439	254	205	116	42	269	413	145	217	134	32	13	469	200	1319	266	196	75	272	165	105	34	67	30	575	288	419	351	87	88	131	21	8	51	43	11
ENSMUSG00000037315	12133	7454	264	112	2608	3735	5308	127	74	30	668	150	42	5506	1059	5134	NA	62	11031	73	2714	449	275	78	19	287	413	163	280	103	30	12	528	218	1032	363	232	132	292	185	110	33	76	15	645	238	371	302	90	121	128	10	10	69	32	5
ENSMUSG00000023070	43	42	6	1	1	3	7	0	0	1	0	1	0	7	3	12	NA	1	25	0	14	0	0	1	0	1	8	0	2	0	2	0	8	6	5	13	4	1	1	2	1	3	4	0	0	0	1	0	0	0	1	0	0	0	0	0
ENSMUSG00000031059	33051	15104	702	343	6137	7899	11580	282	188	104	1353	422	54	12373	2656	12450	NA	183	21989	161	5201	797	535	1196	331	1269	1941	626	1003	596	268	181	1764	1146	4695	1009	861	288	958	631	623	175	291	93	2230	1294	1568	1478	265	293	467	70	14	89	238	37
ENSMUSG00000031060	23514	11831	457	125	4653	6323	8862	194	141	88	1010	284	57	8824	1803	8061	NA	104	15324	108	3867	634	385	363	94	702	826	276	479	236	80	44	1132	550	2455	602	491	178	604	378	248	85	130	51	1238	607	919	829	152	197	275	30	16	117	87	13
ENSMUSG00000001924	24828	16232	692	351	4903	6988	10990	333	228	107	1259	364	66	10599	2435	12347	NA	198	16307	103	4223	664	482	676	222	939	1438	501	878	455	156	87	1202	616	3348	756	496	221	738	504	480	122	244	61	1890	757	1398	1066	278	368	455	69	31	142	156	29
ENSMUSG00000031065	66618	35715	1137	288	12499	15838	24618	636	492	256	3030	677	150	22911	6693	32201	NA	336	38295	212	7862	1077	831	1188	359	1799	2686	815	1348	798	254	175	1870	1066	7401	1168	942	277	1133	911	774	257	379	165	2667	1318	2011	1759	545	591	1008	151	51	244	265	39
ENSMUSG00000031066	22737	15243	699	507	5151	7552	12649	353	170	95	1183	318	55	13289	2141	8429	NA	121	20467	166	6402	1037	689	416	139	1417	1666	760	1217	565	163	54	2055	992	4575	1307	737	402	1259	836	585	163	331	113	1876	552	758	689	332	262	484	34	27	67	68	14
ENSMUSG00000001127	90028	53965	2433	2005	21766	31463	48179	1437	798	388	5765	1805	284	43905	8524	38545	NA	538	71410	428	19147	3254	1992	3099	934	6018	8590	2866	5279	2344	862	400	8754	4846	20212	5552	3690	1855	4889	3319	2718	903	1479	430	13574	5328	8347	7096	1209	1237	2297	253	103	446	704	130
ENSMUSG00000037217	351043	237347	10288	1979	59472	84392	142054	4085	2127	964	14658	3277	645	152477	37392	195426	NA	2250	215556	1372	46084	7562	5769	3003	1144	7518	10862	3970	5697	2963	953	461	6919	3589	21526	4759	3075	1162	4722	3176	2571	717	1403	370	12415	4590	8526	7317	3836	3873	4633	665	241	1139	1357	189
ENSMUSG00000001131	424	235	7	1	48	77	104	6	1	0	7	3	0	169	33	115	NA	4	253	9	57	7	10	1	0	8	5	3	7	5	1	0	15	7	31	13	4	1	7	2	5	0	0	0	13	6	15	14	3	7	3	0	1	0	0	0
ENSMUSG00000001128	5301	2952	107	32	1035	1291	2096	70	30	30	223	71	3	2056	394	1913	NA	16	3196	13	758	161	75	81	17	180	185	55	94	57	19	14	209	110	567	115	97	35	152	84	50	10	38	13	277	125	185	198	60	49	60	4	3	44	14	4
ENSMUSG00000009406	23342	14111	641	64	4872	6154	10778	215	236	107	1096	195	48	13080	2364	9906	NA	155	23438	113	7428	1305	533	190	56	392	690	189	272	161	53	35	532	268	2243	369	232	88	398	251	146	53	93	42	922	353	566	558	171	160	256	23	4	54	98	10
ENSMUSG00000001134	1915	813	27	12	366	453	633	18	15	5	69	15	4	661	121	547	NA	7	1211	9	320	63	32	27	7	47	62	20	35	13	10	1	62	32	189	47	18	6	41	28	27	4	18	11	88	60	61	60	9	6	12	0	1	4	2	0
ENSMUSG00000054737	19498	8741	327	149	3891	5221	7594	195	102	123	840	282	47	6705	1380	6001	NA	93	12430	45	3486	522	275	231	85	678	803	247	469	216	56	35	1067	488	2542	588	396	217	623	372	186	76	124	78	1419	693	919	814	110	135	197	16	5	73	77	9
ENSMUSG00000037167	70	35	1	1	13	20	24	0	0	0	4	0	0	20	8	28	NA	1	46	0	7	0	0	3	1	0	0	1	1	3	0	1	4	3	11	0	0	2	2	0	0	0	0	0	3	0	2	1	1	0	2	0	0	0	0	0
ENSMUSG00000031079	1681	835	30	10	323	424	577	11	9	7	64	22	9	531	122	512	NA	9	1081	7	253	41	17	27	9	50	53	27	31	19	8	5	105	53	242	42	42	14	42	26	18	9	7	14	119	63	80	68	7	13	15	2	1	1	7	1
ENSMUSG00000062814	2	0	0	0	0	0	0	0	0	0	0	0	0	0	0	2	NA	0	1	0	0	0	0	0	0	0	0	0	0	1	0	0	0	0	0	0	2	0	1	0	0	0	0	0	0	0	0	0	0	0	0	0	0	0	0	0
ENSMUSG00000095316	0	0	0	0	0	0	0	0	0	0	0	0	0	0	0	0	NA	0	0	0	0	0	0	0	0	0	0	0	0	0	0	0	0	0	0	0	0	0	0	0	0	0	0	0	0	0	0	0	0	0	0	0	0	0	0	0
ENSMUSG00000087358	17	10	0	0	3	4	4	0	2	0	0	1	0	4	1	7	NA	0	15	0	2	0	0	1	0	0	2	0	1	0	0	0	0	1	3	1	1	0	0	1	1	1	0	0	0	1	2	1	0	0	0	0	0	0	0	0
ENSMUSG00000087586	152	51	3	0	59	26	47	0	1	0	4	3	0	21	5	36	NA	0	57	0	48	5	0	2	0	2	8	2	4	2	0	0	28	2	6	10	5	3	1	8	6	1	6	0	4	3	4	3	3	0	1	0	0	0	0	0
ENSMUSG00000097824	265	96	4	3	42	72	107	4	0	0	11	4	1	72	24	92	NA	0	164	3	40	7	6	2	0	17	18	5	11	5	2	1	14	7	76	11	10	7	13	9	1	2	7	1	22	15	21	24	2	1	5	0	0	1	1	0
ENSMUSG00000068122	151	62	3	45	11	36	28	1	0	0	5	1	0	28	10	42	NA	1	78	0	13	2	1	2	5	8	151	32	40	12	1	0	2	41	19	3	3	6	21	63	7	0	3	0	3	5	5	1	1	1	2	0	0	2	0	0
ENSMUSG00000031089	4	0	0	0	1	2	1	0	0	0	0	0	0	4	2	1	NA	0	5	0	1	0	0	0	0	0	0	0	0	0	0	0	0	0	0	0	0	0	0	0	0	0	0	0	1	0	0	0	0	0	0	0	0	0	0	0
ENSMUSG00000101818	1	0	0	0	0	0	0	0	0	0	0	0	0	0	0	0	NA	0	0	0	0	0	0	0	0	0	0	0	0	0	0	0	0	0	0	0	0	0	0	0	0	0	0	0	0	0	0	0	0	0	0	0	0	0	0	0
ENSMUSG00000101776	42	26	1	1	9	12	21	0	0	0	1	0	0	16	2	19	NA	0	26	0	6	1	0	0	0	0	3	0	1	0	0	0	6	2	8	1	0	1	1	0	1	0	1	0	2	2	3	0	0	1	2	0	0	2	1	1
ENSMUSG00000036782	1471	493	21	224	332	390	1228	86	42	21	82	19	2	481	143	984	NA	17	1262	7	669	38	39	156	165	262	3734	370	748	257	48	16	1245	817	4137	1374	1057	740	2288	1692	575	65	589	66	194	87	277	169	33	69	141	20	14	8	9	0
ENSMUSG00000036769	20870	11137	373	208	4674	5847	10870	271	147	101	854	207	43	7648	1513	7175	NA	100	10914	45	2769	499	320	218	67	706	828	265	503	292	56	36	881	539	1987	561	454	183	600	397	269	83	207	50	1544	519	963	831	206	229	348	23	12	121	82	20
ENSMUSG00000068113	110	60	6	0	37	36	60	2	2	0	9	1	0	56	7	31	NA	2	82	1	29	0	4	5	1	1	5	4	8	0	1	0	10	3	10	9	6	0	2	3	2	1	1	1	5	6	6	6	0	0	1	0	0	2	0	0
ENSMUSG00000090102	0	0	0	0	0	0	0	0	0	0	0	0	0	0	0	0	NA	0	0	0	0	0	0	0	0	0	0	0	0	0	0	0	0	0	0	0	0	0	0	0	0	0	0	0	0	0	0	0	0	0	0	0	0	0	0	0
ENSMUSG00000087133	0	0	0	0	0	0	0	0	0	0	0	0	0	0	0	0	NA	0	1	0	0	0	0	0	0	0	0	0	0	0	0	0	0	0	0	0	0	0	0	0	0	1	0	0	0	1	0	0	0	0	0	0	0	0	0	0
ENSMUSG00000084063	139	165	4	0	24	73	95	1	3	0	5	1	1	61	22	101	NA	1	195	3	42	8	1	2	0	2	1	0	2	1	0	0	0	1	9	0	1	0	4	0	0	1	0	1	15	9	18	5	2	2	3	0	0	0	0	0
ENSMUSG00000081218	1	0	0	0	0	0	0	0	0	0	0	0	0	0	0	1	NA	0	0	0	0	0	0	0	0	0	0	0	0	0	0	0	0	0	1	0	0	0	0	0	0	0	1	0	0	0	0	0	0	0	0	0	0	0	0	0
ENSMUSG00000093923	5	5	0	0	3	6	6	0	0	0	2	0	0	4	0	2	NA	0	3	0	2	1	0	0	0	0	0	0	0	0	0	0	0	0	0	0	0	0	0	0	0	0	0	0	0	0	1	0	0	0	0	0	0	0	0	0
ENSMUSG00000096620	6	8	1	0	2	5	5	0	0	0	1	0	0	4	1	1	NA	0	3	0	1	0	0	0	0	0	0	0	0	0	0	0	1	0	2	2	0	0	2	0	0	0	1	0	1	1	1	0	0	0	0	0	0	0	0	0
ENSMUSG00000073267	1	0	0	0	0	0	0	0	0	0	0	0	0	0	0	0	NA	0	0	0	0	0	0	0	0	0	0	0	0	0	0	0	0	0	0	0	0	0	0	0	0	0	0	0	0	0	0	0	0	0	0	0	0	0	0	0
ENSMUSG00000086959	148	79	7	1	22	37	75	2	0	0	9	0	0	41	5	35	NA	0	83	1	16	4	1	1	0	4	6	2	3	1	0	1	8	10	11	12	3	1	3	2	2	0	1	0	13	6	10	8	2	0	8	0	0	3	0	0
ENSMUSG00000079655	0	0	0	0	0	0	0	0	0	0	0	0	0	0	0	0	NA	0	0	0	0	0	0	0	0	0	0	0	0	0	0	0	0	0	0	0	0	0	0	0	0	0	0	0	0	0	0	0	0	0	0	0	0	0	0	0
ENSMUSG00000082639	75	39	0	0	10	19	23	1	1	0	2	1	0	16	7	27	NA	0	56	0	8	1	1	1	0	3	1	2	1	0	1	0	5	1	8	3	2	2	2	2	1	0	0	0	3	2	2	3	1	0	1	0	0	1	0	0
ENSMUSG00000083628	0	0	0	0	0	1	1	0	0	0	0	0	0	0	0	0	NA	0	3	0	0	0	0	0	0	0	0	0	0	0	0	0	0	0	0	0	0	0	0	0	0	0	0	0	0	0	0	0	0	0	1	0	0	0	0	0
ENSMUSG00000095063	5	1	0	0	2	0	1	0	0	0	0	0	0	0	0	0	NA	0	1	0	2	0	0	0	0	0	0	0	1	0	0	0	2	0	0	1	1	0	0	0	0	1	0	0	1	0	0	1	1	0	0	0	0	0	0	0
ENSMUSG00000071788	627	317	18	6	98	107	155	10	3	2	33	5	0	185	46	169	NA	6	327	3	65	14	6	6	1	18	26	7	4	8	3	0	19	12	37	18	7	5	11	4	5	3	5	3	41	14	20	21	2	3	12	2	0	0	2	1
ENSMUSG00000080725	2	1	0	0	0	0	0	0	0	0	0	0	0	0	0	0	NA	0	0	0	0	0	0	0	0	0	0	0	0	0	0	0	1	0	0	0	0	0	0	0	0	0	0	0	0	0	0	0	0	0	0	0	0	0	0	0
ENSMUSG00000095546	0	0	0	0	0	0	0	0	0	0	0	0	0	0	0	0	NA	0	0	0	0	0	0	0	0	0	0	0	0	0	0	0	0	0	0	0	0	0	0	0	0	0	0	0	0	0	0	0	0	0	0	0	0	0	0	0
ENSMUSG00000093817	0	1	0	0	0	0	0	0	0	0	0	0	0	0	0	0	NA	0	1	0	0	0	0	0	0	0	0	0	0	0	0	0	0	0	1	0	0	0	0	0	0	0	0	0	0	0	0	0	0	0	0	0	0	0	0	0
ENSMUSG00000095293	0	0	0	0	0	0	0	0	0	0	0	0	0	0	0	0	NA	0	0	0	0	0	0	0	0	0	0	0	0	0	0	0	0	0	0	0	0	0	0	0	0	0	0	0	0	0	0	0	0	0	0	0	0	0	0	0
ENSMUSG00000085534	1675	553	27	17	290	542	305	16	17	6	119	26	5	673	307	821	NA	15	1267	5	117	12	23	6	2	150	208	10	49	48	3	3	455	154	45	180	264	16	42	26	37	135	9	1	64	34	50	14	21	12	30	2	0	23	5	2
ENSMUSG00000094624	2	0	0	0	0	0	1	0	0	0	0	0	0	1	0	0	NA	0	1	0	0	0	0	0	0	0	0	0	0	0	0	0	0	0	0	0	0	0	0	0	0	0	0	0	0	0	2	0	0	0	0	0	0	0	0	0
ENSMUSG00000096457	0	0	0	0	0	0	0	0	0	0	0	0	0	0	1	0	NA	0	0	0	0	0	0	0	0	0	0	0	0	0	0	0	0	0	0	0	0	0	0	0	0	0	0	0	0	0	0	0	0	0	0	0	0	0	0	0
ENSMUSG00000096911	0	0	0	0	1	0	1	0	0	0	0	0	0	0	0	1	NA	0	0	0	0	0	0	0	0	0	0	0	0	0	0	0	0	0	0	0	0	0	0	0	0	0	0	0	0	0	0	0	0	0	0	0	0	0	0	0
ENSMUSG00000095887	0	0	0	0	0	0	0	0	0	0	0	0	0	0	0	0	NA	0	0	0	0	0	0	0	0	0	0	0	0	0	0	0	0	0	0	0	0	0	0	0	0	0	0	0	0	0	0	0	0	0	0	0	0	0	0	0
ENSMUSG00000087462	50	31	0	1	8	12	26	0	1	0	1	0	0	22	1	31	NA	0	31	0	7	1	0	0	0	0	2	0	1	1	0	0	5	0	1	0	3	0	3	2	1	0	0	0	4	0	3	1	1	1	1	0	0	0	0	0
ENSMUSG00000097037	5	1	0	0	0	1	2	0	0	0	0	0	0	1	0	0	NA	0	0	0	1	0	0	0	0	0	1	0	0	0	0	0	1	0	1	0	1	0	0	0	0	0	0	0	1	0	0	0	0	0	0	0	0	0	0	0
ENSMUSG00000085489	4	0	0	0	0	0	0	0	0	0	0	0	0	0	0	0	NA	0	1	0	0	0	0	0	0	0	0	0	0	0	0	0	0	0	0	0	0	0	0	0	0	0	0	0	0	0	0	0	0	0	1	0	0	0	0	0
ENSMUSG00000073257	0	0	0	0	0	0	0	0	0	0	0	0	0	0	0	0	NA	0	0	0	0	0	0	0	0	0	0	0	0	0	0	0	0	0	1	0	0	0	0	0	0	0	0	0	0	0	0	0	0	0	0	0	0	0	0	0
ENSMUSG00000085060	6	1	1	0	0	0	0	0	0	0	0	0	0	2	1	4	NA	0	4	0	1	0	0	0	0	0	0	1	1	0	0	0	0	0	1	0	0	0	0	0	0	0	0	0	1	0	0	0	0	0	0	0	0	0	0	0
ENSMUSG00000073255	0	0	0	0	0	0	1	0	0	0	0	0	0	0	0	0	NA	0	0	0	0	0	0	0	0	0	0	0	0	0	0	0	0	0	1	0	0	0	0	0	0	0	0	0	0	1	0	0	0	0	0	0	0	0	0	0
ENSMUSG00000085989	32	25	0	0	2	9	3	2	0	0	0	0	0	11	2	12	NA	0	32	0	4	1	0	0	0	0	0	0	1	1	0	0	1	0	2	0	0	0	1	1	0	0	0	0	0	1	2	1	0	0	0	0	0	0	0	0
ENSMUSG00000085325	27	11	2	0	7	6	8	0	1	0	1	1	1	5	1	6	NA	0	10	0	6	2	0	0	0	0	0	0	0	1	0	0	1	0	4	0	0	1	0	0	0	0	0	0	2	2	2	1	0	0	0	0	0	0	0	0
ENSMUSG00000094759	10	2	0	0	1	1	3	0	0	0	0	0	0	4	1	2	NA	0	4	0	0	0	0	0	0	0	1	0	0	0	0	0	0	0	0	0	0	0	0	0	0	0	0	0	0	0	0	0	0	0	0	0	0	0	1	0
ENSMUSG00000094391	0	0	0	0	0	0	0	0	0	0	0	0	0	0	0	0	NA	0	0	0	0	0	0	0	0	0	0	0	0	0	0	0	0	0	0	0	0	0	0	0	0	0	0	0	0	0	0	0	0	0	0	0	0	0	0	0
ENSMUSG00000095754	0	0	0	0	0	0	0	0	0	0	0	0	0	0	0	0	NA	0	0	0	0	0	0	0	0	0	0	0	0	0	0	0	0	0	0	0	0	0	0	0	0	0	0	0	0	0	0	0	0	0	0	0	0	0	0	0
ENSMUSG00000095229	0	0	0	0	0	0	0	0	0	0	0	0	0	0	0	0	NA	0	0	0	0	0	0	0	0	0	0	0	0	0	0	0	0	0	0	0	0	0	0	0	0	0	0	0	0	0	0	0	0	0	0	0	0	0	0	0
ENSMUSG00000094352	0	0	0	0	0	0	0	0	0	0	0	0	0	0	0	0	NA	0	0	0	0	0	0	0	0	0	0	0	0	0	0	0	0	0	0	0	0	0	0	0	0	0	0	0	0	0	0	0	0	0	0	0	0	0	0	0
ENSMUSG00000094351	0	0	0	0	0	0	0	0	0	0	0	0	0	0	0	0	NA	0	0	0	0	0	0	0	0	0	0	0	0	0	0	0	0	0	0	0	0	0	0	0	0	0	0	0	0	0	0	0	0	0	0	0	0	0	0	0
ENSMUSG00000096645	0	0	0	0	0	0	0	0	0	0	0	0	0	0	0	0	NA	0	0	0	0	0	0	0	0	0	0	0	0	0	0	0	0	0	0	0	0	0	0	0	0	0	0	0	0	0	0	0	0	0	0	0	0	0	0	0
ENSMUSG00000095637	0	0	0	0	0	0	0	0	0	0	0	0	0	0	0	0	NA	0	0	0	0	0	0	0	0	0	0	0	0	0	0	0	0	0	0	0	0	0	0	0	0	0	0	0	0	0	0	0	0	0	0	0	0	0	0	0
ENSMUSG00000095770	0	0	0	0	0	0	0	0	0	0	0	0	0	0	0	0	NA	0	0	0	0	0	0	0	0	0	0	0	0	0	0	0	0	0	0	0	0	0	0	0	0	0	0	0	0	0	0	0	0	0	0	0	0	0	0	0
ENSMUSG00000093857	0	0	0	0	0	0	0	0	0	0	0	0	0	0	0	0	NA	0	0	0	0	0	0	0	0	0	0	0	0	0	0	0	0	0	0	0	0	0	0	0	0	0	0	0	0	0	0	0	0	0	0	0	0	0	0	0
ENSMUSG00000096194	0	0	0	0	0	0	0	0	0	0	0	0	0	0	0	0	NA	0	0	0	0	0	0	0	0	0	0	0	0	0	0	0	0	0	0	0	0	0	0	0	0	0	0	0	0	0	0	0	0	0	0	0	0	0	0	0
ENSMUSG00000094309	0	0	0	0	0	0	0	0	0	0	0	0	0	0	0	0	NA	0	0	0	0	0	0	0	0	0	0	0	0	0	0	0	0	0	0	0	0	0	0	0	0	0	0	0	0	0	0	0	0	0	0	0	0	0	0	0
ENSMUSG00000094601	0	0	0	0	0	0	0	0	0	0	0	0	0	0	0	0	NA	0	0	0	0	0	0	0	0	0	0	0	0	0	0	0	0	0	0	0	0	0	0	0	0	0	0	0	0	0	0	0	0	0	0	0	0	0	0	0
ENSMUSG00000099711	0	0	0	0	0	0	0	0	0	0	0	0	0	0	0	0	NA	0	0	0	0	0	0	0	0	0	0	0	0	0	0	0	0	0	0	0	0	0	0	0	0	0	0	0	0	0	0	0	0	0	0	0	0	0	0	0
ENSMUSG00000094361	0	0	0	0	0	0	0	0	0	0	0	0	0	0	0	0	NA	0	0	0	0	0	0	0	0	0	0	0	0	0	0	0	0	0	0	0	0	0	0	0	0	0	0	0	0	0	0	0	0	0	0	0	0	0	0	0
ENSMUSG00000094211	0	0	0	0	0	0	0	0	0	0	0	0	0	0	0	0	NA	0	0	0	0	0	0	0	0	0	0	0	0	0	0	0	0	0	0	0	0	0	0	0	0	0	0	0	0	0	0	0	0	0	0	0	0	0	0	0
ENSMUSG00000094727	0	0	0	0	0	0	0	0	0	0	0	0	0	0	0	0	NA	0	0	0	0	0	0	0	0	0	0	0	0	0	0	0	0	0	0	0	0	0	0	0	0	0	0	0	0	0	0	0	0	0	0	0	0	0	0	0
ENSMUSG00000094115	0	0	0	0	0	0	0	0	0	0	0	0	0	0	0	0	NA	0	0	0	0	0	0	0	0	0	0	0	0	0	0	0	0	0	0	0	0	0	0	0	0	0	0	0	0	0	0	0	0	0	0	0	0	0	0	0
ENSMUSG00000101500	0	0	0	0	0	0	0	0	0	0	0	0	0	0	0	0	NA	0	0	0	0	0	0	0	0	0	0	0	0	0	0	0	0	0	0	0	0	0	0	0	0	0	0	0	0	0	0	0	0	0	0	0	0	0	0	0
ENSMUSG00000101294	0	0	0	0	0	0	0	0	0	0	0	0	0	0	0	0	NA	0	0	0	0	0	0	0	0	0	0	0	0	0	0	0	0	0	0	0	0	0	0	0	0	0	0	0	0	0	0	0	0	0	0	0	0	0	0	0
ENSMUSG00000095934	0	0	0	0	0	0	0	0	0	0	0	0	0	0	0	0	NA	0	0	0	0	0	0	0	0	0	0	0	0	0	0	0	0	0	0	0	0	0	0	0	0	0	0	0	0	0	0	0	0	0	0	0	0	0	0	0
ENSMUSG00000078324	0	0	0	0	0	0	0	0	0	0	0	0	0	0	0	0	NA	0	0	0	0	0	0	0	0	0	0	0	0	0	0	0	0	0	0	0	0	0	0	0	0	0	0	0	0	0	0	0	0	0	0	0	0	0	0	0
ENSMUSG00000096915	0	0	0	0	0	0	0	0	0	0	0	0	0	0	0	0	NA	0	0	0	0	0	0	0	0	0	0	0	0	0	0	0	0	0	0	0	0	0	0	0	0	0	0	0	0	0	0	0	0	0	0	0	0	0	0	0
ENSMUSG00000094564	0	0	0	0	0	0	0	0	0	0	0	0	0	0	0	0	NA	0	0	0	0	0	0	0	0	0	0	0	0	0	0	0	0	0	0	0	0	0	0	0	0	0	0	0	0	0	0	0	0	0	0	0	0	0	0	0
ENSMUSG00000095558	0	0	0	0	0	0	0	0	0	0	0	0	0	0	0	0	NA	0	0	0	0	0	0	0	0	0	0	0	0	0	0	0	0	0	0	0	0	0	0	0	0	0	0	0	0	0	0	0	0	0	0	0	0	0	0	0
ENSMUSG00000095659	0	0	0	0	0	0	0	0	0	0	0	0	0	0	0	0	NA	0	0	0	0	0	0	0	0	0	0	0	0	0	0	0	0	0	0	0	0	0	0	0	0	0	0	0	0	0	0	0	0	0	0	0	0	0	0	0
ENSMUSG00000094155	0	0	0	0	0	0	0	0	0	0	0	0	0	0	0	0	NA	0	0	0	0	0	0	0	0	0	0	0	0	0	0	0	0	0	0	0	0	0	0	0	0	0	0	0	0	0	0	0	0	0	0	0	0	0	0	0
ENSMUSG00000087491	0	0	0	0	0	0	0	0	0	0	0	0	0	1	1	0	NA	0	1	0	0	0	0	0	0	0	0	0	0	0	0	0	0	0	0	0	0	0	0	0	0	0	0	0	0	0	0	0	0	0	0	0	0	0	0	0
ENSMUSG00000073247	4	2	0	0	0	0	0	0	0	0	0	0	0	0	1	3	NA	0	1	0	1	0	0	0	0	0	0	0	0	0	0	0	0	0	0	0	1	0	0	0	0	0	0	0	0	0	0	0	0	0	0	0	0	0	0	0
ENSMUSG00000086757	11	0	0	0	1	1	0	0	0	0	0	0	0	2	0	1	NA	0	2	0	2	0	0	1	0	0	0	0	0	0	0	0	0	0	0	0	0	0	0	0	0	0	0	0	0	0	0	1	0	0	0	0	0	0	0	0
ENSMUSG00000085000	174	98	7	2	40	49	78	2	1	1	7	2	0	59	20	63	NA	1	112	1	43	1	2	4	0	6	7	1	6	4	1	0	14	5	15	5	5	6	6	3	1	2	2	0	8	3	5	5	6	2	1	0	0	0	2	0
ENSMUSG00000073245	1	0	0	0	1	1	1	0	0	0	0	0	0	0	0	1	NA	0	4	0	0	0	0	0	0	0	0	0	0	0	0	0	0	0	0	1	0	0	0	0	0	0	0	0	0	0	0	0	0	0	0	0	0	0	0	0
ENSMUSG00000031093	1082	287	18	542	376	472	970	18	18	12	43	24	9	332	93	233	NA	19	525	2	151	33	19	694	293	1021	1707	432	1731	1121	142	21	2564	317	6792	1475	1166	493	1003	1368	178	126	166	183	374	242	226	162	31	20	38	2	0	7	1	2
ENSMUSG00000017057	200	79	7	52	23	28	64	0	1	0	8	1	1	44	12	42	NA	4	151	1	56	3	2	4	7	46	118	45	10	3	45	1	134	19	93	61	17	27	24	36	28	1	22	0	327	103	25	32	8	1	12	0	0	1	0	1
ENSMUSG00000036699	671	282	22	1388	168	218	598	42	6	3	50	20	4	219	56	214	NA	10	1043	10	712	78	50	241	162	1392	2694	1126	2200	582	286	16	2751	532	1848	2493	835	678	761	650	681	148	391	8	3888	816	540	493	62	67	305	12	4	4	1	0
ENSMUSG00000016239	1861	300	6	10	215	261	504	5	13	3	65	16	2	617	77	244	NA	17	1574	21	460	51	70	36	19	40	129	9	27	2	18	8	212	36	723	133	96	26	120	32	9	15	17	3	249	132	109	198	7	4	8	1	1	0	6	0
ENSMUSG00000079642	0	0	0	0	0	0	0	0	0	0	0	0	0	0	0	0	NA	0	0	0	0	0	0	0	0	0	0	0	0	0	0	0	0	0	0	0	0	0	0	0	0	0	0	0	0	0	0	0	0	0	0	0	0	0	0	0
ENSMUSG00000091556	104	83	2	1	20	36	39	0	0	0	8	2	0	45	7	47	NA	1	72	1	26	4	1	1	1	3	4	2	1	0	0	0	3	1	8	7	3	1	0	3	1	0	1	1	1	2	5	7	1	1	0	0	0	1	0	0
ENSMUSG00000006373	72400	64549	2991	1818	16774	25938	44795	2024	792	311	4580	1213	193	42938	8739	45468	NA	580	62251	460	17890	2663	1880	1198	372	3762	6244	2203	3538	1692	379	212	5541	2298	14289	3782	2443	1314	3400	2659	2336	595	1217	385	9646	3373	6253	4960	1798	2150	2948	425	153	428	429	63
ENSMUSG00000059708	40145	19494	743	277	5378	7514	8991	311	143	72	1066	301	67	11239	2801	11403	NA	136	20147	76	4711	690	417	448	131	1080	1384	498	725	363	148	60	1253	557	4090	879	580	236	1032	539	364	114	113	71	2247	935	1525	1512	378	318	459	55	20	95	74	9
ENSMUSG00000037636	547	308	9	12	55	74	104	6	0	1	15	2	3	139	27	280	NA	1	345	0	88	9	13	7	3	36	30	6	15	5	2	0	69	21	106	17	27	11	10	5	9	4	6	3	67	19	30	15	1	0	1	1	0	0	4	0
ENSMUSG00000016319	28993	15629	640	472	8602	10955	14325	425	267	144	2072	614	76	12769	3306	17463	NA	217	19210	104	4696	644	365	1545	476	1573	2641	856	1695	883	406	177	1710	1130	5160	863	771	159	825	710	793	172	330	127	2921	1682	2258	2170	282	443	588	106	44	197	331	73
ENSMUSG00000097468	626	346	19	13	136	184	302	11	5	2	31	6	0	292	64	308	NA	8	385	0	114	24	9	19	10	19	59	23	39	17	7	5	37	25	146	23	29	3	30	8	15	4	10	1	40	26	51	46	2	5	5	2	1	0	4	1
ENSMUSG00000084990	31	15	0	0	10	10	17	0	0	0	1	0	0	17	3	4	NA	0	20	0	11	1	3	0	1	3	1	0	0	0	0	0	2	2	17	0	0	0	0	1	0	0	0	0	3	1	5	2	1	0	0	1	0	0	0	0
ENSMUSG00000006423	31095	19612	730	205	6373	9182	13531	404	270	126	1585	420	80	11050	2749	12708	NA	174	18995	124	4789	734	563	596	166	1172	1751	777	942	464	153	85	1453	740	6293	814	591	279	965	742	564	170	312	88	2367	1165	1649	1464	383	441	576	106	40	118	172	27
ENSMUSG00000016308	22831	12386	531	164	4333	5661	8748	224	159	70	866	246	44	8510	2392	9025	NA	171	16222	94	4003	636	452	306	108	609	938	353	439	226	73	39	729	442	2735	508	365	154	508	408	321	105	151	47	1464	608	1190	1058	265	277	320	39	12	73	105	13
ENSMUSG00000044149	10655	6746	279	148	2092	2976	4553	175	90	44	599	144	19	3918	1067	5257	NA	85	7135	37	1455	232	157	277	79	537	669	282	495	235	62	32	637	432	1765	357	298	139	485	338	267	85	148	32	1028	374	626	617	154	181	247	34	17	52	68	15
ENSMUSG00000087155	40	25	1	0	4	11	14	0	0	0	2	0	0	6	0	7	NA	0	11	0	2	0	0	0	0	1	2	1	0	0	0	0	4	0	2	0	0	0	3	0	0	0	1	0	0	0	1	2	0	0	1	0	0	0	0	0
ENSMUSG00000050379	67588	52171	2552	433	14179	21461	24671	623	231	199	3844	1235	222	9321	5191	31472	NA	516	22879	122	5209	830	590	985	287	1834	2008	1003	1031	587	216	106	1296	691	8898	1165	664	566	2387	933	278	145	180	118	2464	1436	4034	2660	567	567	932	157	64	342	219	54
ENSMUSG00000044400	2	0	0	0	0	0	0	0	0	0	0	0	0	0	0	0	NA	0	0	0	0	0	0	0	0	1	3	2	0	0	0	0	0	0	0	0	0	0	0	0	0	0	0	0	0	0	0	0	0	0	0	0	0	0	0	0
ENSMUSG00000079641	61852	31095	1620	904	12495	16118	26675	687	588	261	2974	747	180	22830	5409	28050	NA	408	33828	171	9156	1472	775	1068	304	2757	3224	1197	1848	933	267	166	3456	1816	10466	2531	1612	885	2425	1633	1222	454	713	235	4768	2304	2923	2698	587	728	1168	183	49	160	273	54
ENSMUSG00000036572	21277	11300	425	334	4347	6188	9396	253	142	84	1079	273	50	9144	1775	8121	NA	93	14774	75	3956	658	356	558	133	1053	1425	495	923	511	132	55	1385	769	4037	943	673	366	1081	618	468	124	312	54	1885	807	1043	960	219	200	322	33	16	95	113	23
ENSMUSG00000016409	14717	7438	336	134	2610	3836	5544	161	66	64	625	200	28	5598	1153	5065	NA	46	10375	45	2873	482	255	268	70	533	696	236	400	213	63	38	850	426	1839	496	316	127	469	336	270	87	167	28	1013	435	736	643	114	129	201	20	16	40	80	3
ENSMUSG00000036551	1232	524	8	2	163	283	402	7	4	3	31	15	5	421	76	301	NA	5	776	0	212	51	25	2	1	12	19	10	4	3	1	0	23	12	77	18	14	2	19	8	3	0	2	1	48	12	26	40	6	7	11	0	0	5	1	0
ENSMUSG00000016427	32269	14266	599	294	7572	8964	12551	257	200	95	1591	457	77	13108	2912	12459	NA	198	23153	138	5087	771	551	979	294	1107	1781	514	892	476	233	127	1365	819	5692	877	709	251	803	619	602	192	220	120	2383	1082	1631	1513	287	326	537	77	30	116	204	40
ENSMUSG00000036537	2445	1455	62	25	553	679	924	20	11	7	109	40	3	842	214	1046	NA	11	1544	9	365	71	39	34	14	111	112	48	82	30	8	9	133	54	359	78	83	25	95	64	60	11	29	2	189	76	103	96	19	22	51	7	0	9	10	2
ENSMUSG00000073243	0	0	0	0	0	0	0	0	0	0	0	0	0	0	0	0	NA	0	0	0	0	0	0	0	0	0	0	0	0	0	0	0	0	0	0	0	0	0	0	0	0	0	0	0	0	0	0	0	0	0	0	0	0	0	0	0
ENSMUSG00000071773	5	1	0	0	3	0	1	0	0	0	0	0	0	2	0	2	NA	0	2	0	0	0	0	0	0	0	0	0	0	0	0	0	0	0	0	0	0	0	0	0	0	0	0	0	0	0	1	1	0	0	0	0	0	0	0	0
ENSMUSG00000051827	0	0	0	0	0	0	0	0	0	0	0	0	0	1	0	0	NA	0	1	0	0	0	0	0	0	0	0	0	0	0	0	0	0	0	0	0	0	0	0	0	0	0	0	0	0	0	0	0	0	0	0	0	0	0	0	0
ENSMUSG00000071772	1	0	0	0	0	0	1	0	0	0	0	0	0	0	0	0	NA	0	0	0	1	0	0	0	0	0	0	0	0	0	0	0	0	0	0	0	0	0	0	0	0	0	0	0	0	0	0	0	0	0	0	0	0	0	0	0
ENSMUSG00000079639	1	1	0	0	0	0	0	0	0	0	0	0	0	1	0	0	NA	0	0	0	0	0	0	0	0	0	1	0	0	0	0	0	0	0	0	0	0	0	0	0	0	0	0	0	0	0	0	0	0	0	0	0	0	0	0	0
ENSMUSG00000095601	0	0	0	0	0	0	0	0	0	0	0	0	0	0	0	0	NA	0	0	0	0	0	0	0	0	0	0	0	0	0	0	0	0	0	0	0	0	0	0	0	0	0	0	0	0	0	0	0	0	0	0	0	0	0	0	0
ENSMUSG00000094945	0	0	0	0	0	0	0	0	0	0	0	0	0	0	0	0	NA	0	0	0	1	0	0	0	0	0	0	0	0	0	0	0	0	0	0	0	0	0	0	0	0	0	0	0	0	0	0	0	0	0	0	0	0	0	0	0
ENSMUSG00000079638	0	0	0	0	0	0	0	0	0	0	0	0	0	0	0	0	NA	0	0	0	0	0	0	0	0	0	0	0	0	0	0	0	0	0	0	0	0	0	0	0	0	0	0	0	0	0	0	0	0	0	0	0	0	0	0	0
ENSMUSG00000071771	1	1	1	0	0	0	0	0	0	0	0	0	0	0	0	0	NA	0	0	0	0	0	0	0	0	0	0	0	0	0	0	0	0	0	0	0	0	0	0	0	0	0	0	0	0	0	0	0	0	0	0	0	0	0	0	0
ENSMUSG00000079637	0	0	0	0	1	0	0	0	0	0	0	0	0	0	0	0	NA	0	0	0	0	0	0	0	0	0	0	0	0	0	0	0	0	0	0	0	0	0	0	0	0	0	0	0	0	0	0	0	0	0	0	0	0	0	0	0
ENSMUSG00000079636	0	0	0	0	0	0	0	0	0	0	0	0	0	0	0	0	NA	0	0	0	0	0	0	0	0	0	0	0	0	0	0	0	0	0	0	0	0	0	0	0	0	0	0	0	0	0	0	0	0	0	0	0	0	0	0	0
ENSMUSG00000079635	0	0	0	0	0	0	0	0	0	0	0	0	0	0	0	0	NA	0	0	0	0	0	0	0	0	0	0	0	0	0	0	0	0	0	0	0	0	0	0	0	0	0	0	0	0	0	0	0	0	0	0	0	0	0	0	0
ENSMUSG00000095698	1	0	0	0	0	0	0	0	0	0	0	0	0	1	0	1	NA	0	0	0	0	0	0	0	0	0	0	0	0	0	0	0	0	0	0	0	0	0	1	0	0	0	0	0	0	0	0	0	0	0	0	0	0	0	0	0
ENSMUSG00000079633	0	0	0	0	0	0	0	0	0	0	0	0	0	0	0	0	NA	0	0	0	0	0	0	0	0	0	0	0	0	0	0	0	0	0	0	0	0	0	0	0	0	0	0	0	0	0	0	0	0	0	0	0	0	0	0	0
ENSMUSG00000096788	6	6	0	0	1	2	3	0	0	0	0	1	0	6	1	4	NA	0	3	0	1	0	0	0	0	1	0	0	0	0	0	0	1	0	1	0	0	0	0	0	0	0	0	0	1	2	2	0	0	0	0	0	0	0	0	0
ENSMUSG00000059626	0	0	0	0	0	0	0	0	0	0	0	0	0	0	0	0	NA	0	0	0	0	0	0	0	0	0	0	0	0	0	0	0	0	0	0	0	0	0	0	0	0	0	0	0	0	0	0	0	0	0	0	0	0	0	0	0
ENSMUSG00000071770	0	0	0	1	0	0	0	0	0	0	0	0	0	0	0	0	NA	0	0	0	0	0	0	0	0	0	0	0	0	0	0	0	0	0	0	0	0	0	0	0	0	0	0	0	0	0	0	0	0	0	0	0	0	0	0	0
ENSMUSG00000095741	6	2	0	0	0	5	4	0	0	0	0	0	0	1	1	1	NA	0	6	0	1	1	0	0	0	0	0	0	1	0	0	0	0	1	0	0	0	0	0	0	0	0	0	0	0	0	0	0	0	0	1	0	0	0	0	0
ENSMUSG00000095510	0	0	0	0	0	0	0	0	0	0	0	0	0	0	0	0	NA	0	0	0	0	0	0	0	0	0	0	0	0	0	0	0	0	0	0	0	0	0	0	0	0	0	0	0	0	0	0	0	0	0	0	0	0	0	0	0
ENSMUSG00000079630	0	0	0	0	0	0	0	0	0	0	1	0	0	0	0	2	NA	0	1	0	0	0	0	0	0	0	0	0	0	0	0	0	0	0	0	0	0	0	0	0	0	0	0	0	0	0	0	0	0	0	0	0	0	0	0	0
ENSMUSG00000080933	0	0	0	0	0	0	0	0	0	0	0	0	0	0	0	0	NA	0	0	0	0	0	0	0	0	0	0	0	0	0	0	0	0	0	0	0	0	0	0	0	0	0	0	0	0	0	0	0	0	0	0	0	0	0	0	0
ENSMUSG00000079629	0	0	0	0	0	0	0	0	0	0	0	0	0	0	0	0	NA	0	0	0	0	0	0	0	0	0	0	0	0	0	0	0	0	0	0	0	0	0	0	0	0	0	0	0	0	0	0	0	0	0	0	0	0	0	0	0
ENSMUSG00000079628	0	0	0	0	0	0	0	0	0	0	0	0	0	0	0	1	NA	0	0	0	0	0	0	0	0	0	0	0	0	0	0	0	0	0	0	0	0	0	0	0	0	0	0	0	0	0	0	0	0	0	0	0	0	0	0	0
ENSMUSG00000071769	1	0	0	0	0	0	0	0	0	0	0	0	0	0	0	0	NA	0	0	0	0	0	0	0	0	0	0	0	0	0	0	0	0	0	0	0	0	0	0	0	0	0	0	0	0	0	0	0	0	0	0	0	0	0	0	0
ENSMUSG00000079627	4	0	1	0	0	2	3	0	0	0	0	0	0	2	0	1	NA	0	2	0	1	1	0	0	0	0	0	0	0	0	0	0	0	0	0	0	0	0	0	0	0	0	0	0	0	0	0	0	0	0	0	0	0	0	0	0
ENSMUSG00000095180	0	0	0	0	0	0	0	0	0	0	0	0	0	0	0	2	NA	0	0	0	0	0	0	0	0	0	0	0	0	0	0	0	0	0	0	0	0	0	0	0	0	0	0	0	0	0	0	0	0	0	0	0	0	0	0	0
ENSMUSG00000006200	0	0	0	0	0	0	0	0	0	0	0	0	0	0	0	0	NA	0	0	0	0	0	0	0	0	0	0	0	0	0	0	0	0	0	0	0	0	0	0	0	0	0	0	0	0	0	0	0	0	0	0	0	0	0	0	0
ENSMUSG00000071767	2	0	0	0	0	0	0	0	0	0	0	0	0	0	0	0	NA	0	0	0	0	0	0	0	0	0	0	0	0	0	0	0	1	0	0	0	0	0	0	0	0	0	0	0	0	0	0	0	0	0	0	0	0	0	0	0
ENSMUSG00000064137	105	23	0	0	19	34	28	0	0	0	2	3	0	21	7	10	NA	0	36	0	6	2	0	1	0	4	3	2	3	2	0	0	7	11	10	10	6	1	3	3	0	2	0	0	16	4	4	4	0	2	1	0	0	0	0	0
ENSMUSG00000079626	0	0	0	0	1	0	0	0	0	0	0	0	0	2	0	1	NA	0	1	0	0	0	0	0	0	1	0	0	0	0	0	0	0	0	0	0	0	0	0	0	0	0	0	0	0	0	0	0	0	0	0	0	0	0	0	0
ENSMUSG00000068048	0	0	0	0	0	0	0	0	0	0	0	0	0	0	0	0	NA	0	0	0	0	0	0	0	0	0	0	0	0	0	0	0	0	0	0	0	0	0	0	0	0	0	0	0	0	0	0	0	0	0	0	0	0	0	0	0
ENSMUSG00000068173	2	2	0	0	1	1	4	0	1	0	1	0	0	0	0	1	NA	0	0	0	0	0	0	0	0	0	0	0	0	0	0	0	0	0	2	0	0	0	0	0	0	0	0	0	0	1	0	0	0	0	0	0	0	0	0	0
ENSMUSG00000098348	5	1	0	0	0	1	0	0	0	0	0	0	0	0	0	0	NA	0	1	0	0	0	0	0	0	0	0	1	0	0	0	0	0	0	0	0	1	0	0	1	0	0	0	0	0	0	0	0	0	0	0	0	0	0	0	0
ENSMUSG00000053909	0	0	0	0	0	0	0	0	0	0	0	0	0	0	0	0	NA	0	0	0	0	0	0	0	0	0	0	0	0	0	0	0	0	0	0	0	0	0	0	0	0	0	0	0	0	0	0	0	0	0	0	0	0	0	0	0
ENSMUSG00000051038	2	0	0	0	0	0	0	0	0	0	0	0	0	0	0	0	NA	0	0	0	0	0	0	0	0	0	0	0	0	0	0	0	0	0	0	0	0	0	0	0	0	0	0	0	0	0	0	0	0	0	0	0	0	0	0	0
ENSMUSG00000071766	138	29	1	1	11	14	9	0	0	0	5	2	2	9	5	15	NA	0	157	0	34	8	2	0	0	1	2	0	0	0	0	0	0	1	3	2	0	0	1	0	0	0	0	0	3	0	0	3	0	0	0	0	0	0	1	0
ENSMUSG00000050197	9	4	0	0	0	1	1	0	0	0	0	0	0	0	0	2	NA	0	2	0	0	0	0	0	0	0	0	0	1	0	0	0	0	0	0	0	0	0	0	0	0	0	0	0	0	1	0	1	0	0	0	0	0	0	0	0
ENSMUSG00000048047	13509	9208	278	85	2152	3259	4823	130	70	53	501	136	20	5539	1190	5161	NA	103	10612	47	2781	429	275	159	57	369	585	201	234	140	47	28	525	284	1391	355	246	93	314	229	193	59	92	30	869	361	639	483	193	148	186	19	7	57	58	10
ENSMUSG00000036502	5025	1810	72	281	264	236	769	50	26	4	66	14	1	1540	241	1086	NA	21	5070	16	1601	185	82	37	16	1305	1424	664	175	92	11	35	699	184	159	625	174	87	63	178	121	61	117	22	48	24	52	33	23	32	40	202	29	13	7	1
ENSMUSG00000016327	11	3	0	0	1	1	0	1	0	0	0	0	0	1	1	2	NA	0	2	0	1	0	0	0	0	0	0	0	0	0	0	0	2	0	2	0	0	0	0	1	1	0	0	0	0	2	0	0	0	0	0	1	0	0	0	0
ENSMUSG00000016534	26776	13392	418	205	4727	6208	9796	244	122	109	1044	278	40	10279	2157	10410	NA	159	17302	60	4179	694	437	588	168	1011	1489	527	751	431	122	80	1280	803	3909	672	614	227	781	682	483	136	293	92	1308	788	1084	1139	220	236	326	39	20	156	127	20
ENSMUSG00000087390	227	88	3	2	34	45	71	3	5	2	13	4	0	90	14	68	NA	0	104	0	32	0	0	9	3	15	8	5	8	12	1	1	18	9	28	6	0	6	12	4	1	2	1	2	13	8	9	3	0	0	0	0	0	1	4	0
ENSMUSG00000031095	7691	4153	176	77	1889	2633	4008	99	61	41	468	90	20	9482	1808	7352	NA	182	12370	51	2657	450	343	168	47	412	418	211	231	134	35	25	395	203	1219	214	159	61	268	163	114	35	51	29	574	277	387	336	129	94	114	29	8	82	55	10
ENSMUSG00000000355	25510	11929	528	152	5027	6314	8856	220	111	81	1189	325	62	9297	2170	10101	NA	135	17879	87	4451	594	389	510	144	927	1278	461	726	397	100	80	1283	614	3700	816	553	251	828	532	398	117	209	71	1670	752	1208	1051	189	171	277	22	12	113	116	30
ENSMUSG00000048970	6701	3706	174	77	1436	1752	2924	78	42	47	288	85	17	2675	602	2534	NA	51	4717	27	1091	169	140	116	41	306	452	151	258	140	38	10	350	201	845	207	136	49	182	132	133	37	61	17	474	191	337	303	78	83	84	14	5	53	36	2
ENSMUSG00000085635	49	35	2	1	13	10	27	0	2	0	0	2	0	33	4	22	NA	0	51	0	11	1	4	1	0	3	5	2	4	1	1	0	3	1	10	1	6	0	3	3	0	0	1	2	5	1	1	0	0	1	0	0	0	0	0	0
ENSMUSG00000051361	714	346	9	8	204	205	340	5	2	1	29	6	3	305	75	234	NA	3	511	4	136	27	20	8	1	38	33	14	20	13	1	1	53	16	83	27	22	7	18	15	22	4	11	3	46	25	40	37	5	4	6	1	1	6	5	0
ENSMUSG00000079619	0	0	0	0	0	0	0	0	0	0	0	0	0	0	0	0	NA	0	3	0	0	0	0	0	0	0	0	0	0	0	0	0	0	0	0	0	0	0	0	0	0	0	0	0	0	0	0	0	0	0	0	0	0	0	0	0
ENSMUSG00000095240	0	0	0	0	0	0	0	0	0	0	0	0	0	0	0	0	NA	0	0	0	0	0	0	0	0	0	0	0	0	0	0	0	0	0	0	0	0	0	0	0	0	0	0	0	0	0	0	0	0	0	0	0	0	0	0	0
ENSMUSG00000001986	145215	132643	7366	1292	203690	237508	321808	5642	3538	2363	32647	9583	1757	214283	43121	195801	NA	1924	536956	3633	141780	19215	14969	7184	2160	18064	14703	5985	16423	8503	536	707	6846	716	42138	11978	3144	3655	7555	2774	1246	209	995	313	20001	7084	11133	8480	4893	4450	2523	629	263	4480	2446	539
ENSMUSG00000037475	62191	30278	1002	378	12373	16485	24715	630	337	218	2705	842	137	22926	4785	20715	NA	316	40246	288	10021	1673	1117	949	316	2079	2608	848	1452	739	268	148	3533	1452	7413	2118	1360	520	1792	1036	653	304	379	153	4302	1986	3095	2686	569	537	770	67	26	384	231	53
ENSMUSG00000025860	64705	34222	1207	582	12876	17173	24786	659	441	262	2904	838	120	22338	5373	23755	NA	313	37979	127	8948	1473	843	1061	330	2659	3607	1118	1796	939	379	165	3184	1653	7495	1860	1338	636	1840	1107	847	338	613	149	6440	2760	4623	4162	647	639	1208	131	58	229	309	47
ENSMUSG00000025862	42881	20810	685	402	8194	11612	17244	474	304	206	1895	518	92	15915	3171	13320	NA	164	26883	99	6102	960	592	610	160	1428	1575	597	1079	538	169	99	2426	1136	4930	1629	1057	605	1466	900	510	200	375	119	3251	1399	1952	1806	379	397	545	64	22	167	154	15
ENSMUSG00000105993	29	20	0	0	28	15	10	0	0	0	16	5	0	18	6	35	NA	0	39	0	2	0	0	0	0	0	1	0	0	1	0	0	1	0	0	0	0	0	0	0	0	0	0	0	0	0	0	0	0	0	0	0	0	0	0	0
ENSMUSG00000005696	850	994	40	20	272	365	604	37	13	5	80	31	1	406	82	349	NA	6	310	3	56	32	29	24	2	8	84	11	17	17	0	7	100	33	153	82	76	18	66	45	9	18	7	33	174	45	148	66	21	26	11	7	0	1	1	0
ENSMUSG00000016150	170126	188045	9220	5143	60139	79606	149375	5223	2029	804	14270	5573	505	89425	18157	75026	NA	854	51261	932	15874	5855	3640	8007	1313	2977	13539	2931	5009	3480	201	2009	14938	8658	25794	11400	9132	2443	11530	9930	1372	3726	1606	4296	27506	7330	24016	10825	3303	3833	3061	470	195	678	537	78
ENSMUSG00000078320	0	0	0	0	0	0	0	0	0	0	0	0	0	0	0	0	NA	0	0	0	0	0	0	0	0	0	0	0	0	0	0	0	0	0	0	0	0	0	0	0	0	0	0	0	0	0	0	0	0	0	0	0	0	0	0	0
ENSMUSG00000050926	533	816	36	5	40	108	200	12	2	1	37	1	0	524	155	611	NA	8	347	2	127	31	14	0	1	10	47	9	13	1	3	1	32	20	104	35	22	8	23	24	7	8	4	2	62	8	17	10	12	13	10	4	2	5	0	0
ENSMUSG00000045284	32958	31995	1505	435	6146	9027	17082	708	241	102	1722	380	79	13684	3699	19179	NA	198	22761	143	6270	1041	698	437	176	1045	2709	701	1052	471	166	111	1506	736	5140	1453	842	482	1531	1133	660	233	399	258	4682	1156	2437	1844	551	598	960	193	88	113	206	53
ENSMUSG00000037086	2	2	0	0	0	0	0	0	0	0	0	0	0	0	0	0	NA	0	1	0	3	0	0	0	0	0	0	0	0	0	0	0	0	0	0	0	0	0	0	0	0	0	0	0	0	0	0	0	0	0	0	0	0	0	0	0
ENSMUSG00000085157	377	163	7	2	72	107	123	3	2	2	13	8	4	119	26	101	NA	2	178	3	50	9	8	0	3	10	11	6	6	3	1	0	17	11	26	17	9	8	5	6	3	3	2	0	30	13	39	26	3	3	5	1	0	1	3	0
ENSMUSG00000046615	0	0	0	0	0	0	0	0	0	0	0	0	0	0	0	0	NA	0	0	0	0	0	0	0	0	0	0	0	0	0	0	0	0	0	0	0	0	0	0	0	0	0	0	0	0	0	0	0	0	0	0	0	0	0	0	0
ENSMUSG00000101233	2386	1241	52	13	396	495	800	21	13	6	84	29	5	737	160	661	NA	9	1491	11	420	64	45	34	4	77	63	21	44	28	12	6	142	57	200	70	45	20	69	51	28	12	15	14	145	59	113	67	5	21	23	5	1	7	7	0
ENSMUSG00000031099	33357	23300	891	282	6725	9931	15558	412	197	101	1524	374	61	14084	2749	12311	NA	113	22329	172	6219	1246	866	651	120	1146	1848	557	1038	592	88	90	2062	1025	3571	1494	903	374	1614	1227	726	217	343	128	2806	981	1936	1584	349	374	569	86	42	150	87	9
ENSMUSG00000001173	61402	34790	1411	671	12112	17328	26448	761	381	190	2923	848	112	23505	5157	22921	NA	279	35108	261	9983	1703	1037	1294	337	2225	3747	1166	2232	1251	238	160	3164	1543	7526	1998	1414	554	2092	1735	1132	338	527	261	4714	1789	3077	2379	571	665	1028	144	47	269	244	36
ENSMUSG00000037010	74	41	1	1	71	51	312	11	0	18	8	0	0	37	5	11	NA	2	62	0	16	0	1	2	0	1	1	0	2	2	2	0	5	0	6	4	1	0	1	2	2	1	0	0	4	0	3	1	16	2	3	1	0	0	0	0
ENSMUSG00000037005	87	25	0	1	39	46	180	1	1	0	6	0	0	26	5	19	NA	1	32	0	5	1	0	1	1	2	7	0	1	1	2	0	3	2	14	2	1	0	4	0	1	1	1	0	1	1	4	5	0	0	0	1	1	0	0	0
ENSMUSG00000031101	8	7	1	0	90	97	276	9	2	1	11	0	1	5	0	7	NA	1	8	0	1	0	0	0	0	1	0	0	0	0	0	0	0	0	1	0	0	0	0	0	0	0	0	0	0	0	0	0	1	7	3	1	2	1	0	0
ENSMUSG00000036985	17020	10571	380	146	6241	7636	17825	592	165	351	1249	201	59	9072	1541	7611	NA	133	10531	63	2640	458	292	263	77	498	743	253	386	229	79	37	732	372	2099	447	355	169	429	273	219	86	121	35	820	317	649	497	353	490	474	102	37	96	157	18
ENSMUSG00000063785	14887	7019	225	82	2979	4276	5985	168	69	51	677	214	31	4678	961	4584	NA	62	7779	44	2229	353	218	175	43	417	473	145	268	119	35	28	698	306	1969	447	301	147	466	242	163	60	84	21	879	431	595	526	120	127	195	16	7	64	93	20
ENSMUSG00000097197	1432	669	23	13	297	342	567	13	12	3	65	22	3	444	102	423	NA	6	856	2	249	35	26	9	8	34	41	12	35	21	5	3	62	27	183	45	32	8	39	27	17	3	8	7	83	26	51	59	11	14	9	4	0	4	5	0
ENSMUSG00000036959	14863	8536	332	132	4471	6090	9514	188	83	118	763	212	34	7419	1333	5740	NA	82	13692	104	3679	541	462	160	65	484	632	236	317	173	33	19	843	370	1815	562	365	168	477	299	187	73	71	34	951	463	820	619	239	196	252	17	8	72	62	7
ENSMUSG00000031103	363	178	8	3	89	133	201	2	2	2	24	2	1	125	41	95	NA	2	283	3	83	4	9	3	0	5	10	5	7	4	1	1	8	9	31	6	6	3	11	2	3	0	3	0	21	6	13	9	1	2	12	1	2	0	0	0
ENSMUSG00000036932	15334	7263	287	108	3045	4071	5907	124	88	50	647	230	37	4923	1100	5040	NA	58	9167	33	2440	356	199	441	99	439	684	215	366	223	104	48	781	383	2183	417	292	145	491	297	204	69	125	50	1249	651	939	809	105	97	189	27	8	80	84	14
ENSMUSG00000031104	15663	6864	339	34	2221	2907	3580	72	50	57	410	143	32	3554	816	3657	NA	59	7198	54	1667	190	123	120	30	131	210	63	100	50	25	16	201	106	574	120	77	42	111	100	61	26	60	8	332	143	160	136	56	68	118	19	10	38	20	8
ENSMUSG00000036916	26811	13218	478	176	4766	6704	9122	228	148	204	1094	385	59	9104	2116	8549	NA	120	19016	86	4842	716	484	409	118	870	1087	348	606	299	105	71	1755	765	3721	1038	671	277	881	542	333	128	222	78	1972	869	1385	1236	213	216	371	27	23	129	110	18
ENSMUSG00000031105	18721	11807	441	146	4126	5894	8181	211	104	57	898	250	43	8857	1863	8206	NA	179	14985	82	3841	512	339	204	65	685	807	319	460	282	73	38	681	310	1644	375	269	135	402	308	189	51	104	30	1408	549	891	770	212	221	313	40	17	158	125	21
ENSMUSG00000051209	113	51	5	1	28	28	56	5	0	0	4	0	0	59	11	37	NA	2	93	1	13	3	5	0	0	1	2	1	1	0	0	0	4	1	22	1	4	0	3	3	0	0	1	0	10	1	6	4	1	1	2	0	0	0	0	0
ENSMUSG00000031107	4729	2287	117	29	812	966	1466	51	19	15	179	49	7	1353	283	1540	NA	25	2549	11	697	108	61	67	18	150	246	84	115	58	14	9	173	109	614	152	85	37	129	130	52	16	38	12	318	146	243	178	52	45	50	7	0	8	22	8
ENSMUSG00000079606	31	18	0	0	5	8	8	0	0	0	0	0	0	6	1	11	NA	0	22	0	5	2	0	1	0	0	3	1	0	0	0	0	0	7	5	0	0	0	11	0	0	0	0	0	3	1	2	0	1	0	0	0	0	0	0	0
ENSMUSG00000031109	20657	11026	563	100	2498	3374	4686	153	136	90	546	149	30	5079	1328	6647	NA	62	11544	36	2698	427	193	153	104	340	1302	239	318	189	87	19	1166	487	2253	534	615	251	1241	900	488	110	224	82	720	410	624	494	74	90	133	23	5	96	97	11
ENSMUSG00000087369	20	9	0	0	1	6	7	0	0	0	1	1	0	6	2	1	NA	0	11	0	3	0	1	0	0	0	2	0	0	1	0	1	2	2	0	0	2	0	0	0	0	0	0	0	0	1	1	0	0	0	1	0	0	0	0	0
ENSMUSG00000086948	291	133	7	1	46	77	96	4	3	2	10	2	0	89	19	82	NA	1	188	2	44	11	7	12	1	9	7	0	7	4	2	3	18	5	28	8	7	0	10	8	5	0	4	0	14	7	10	12	1	1	6	1	0	1	2	0
ENSMUSG00000036198	67	52	0	2	18	25	102	0	1	0	5	0	0	35	13	37	NA	0	71	0	23	2	0	2	4	10	8	2	6	3	2	1	34	4	21	102	6	0	1	1	5	1	1	0	6	1	8	5	0	1	1	0	0	2	0	0
ENSMUSG00000071764	0	0	0	0	0	1	0	0	0	0	0	0	0	0	0	0	NA	0	0	0	0	0	0	0	0	0	0	0	0	0	0	0	0	0	4	0	0	0	0	0	0	0	0	0	0	0	0	0	0	0	0	0	0	0	0	0
ENSMUSG00000067971	6	1	0	0	0	0	0	0	0	0	1	0	0	1	0	1	NA	0	1	0	1	0	0	0	0	0	0	0	0	0	0	0	0	0	0	0	0	0	0	0	0	0	0	0	0	1	0	0	0	0	0	0	0	0	0	0
ENSMUSG00000031111	82	27	2	0	35	12	25	0	1	3	1	0	0	10	10	23	NA	7	61	0	26	0	1	0	0	4	5	11	6	17	0	0	36	2	14	31	5	5	7	5	1	0	1	1	1	0	3	1	0	1	0	0	0	0	0	0
ENSMUSG00000056281	73	32	1	0	14	17	27	0	1	0	2	1	0	23	5	16	NA	0	37	0	15	4	0	1	0	3	4	1	3	1	1	0	2	1	10	2	1	1	2	2	3	1	0	0	6	3	3	1	0	0	0	0	0	0	0	0
ENSMUSG00000050504	3	0	0	0	0	0	2	0	0	0	0	0	0	0	1	0	NA	0	3	1	1	0	0	0	0	0	0	0	0	0	0	0	0	0	2	1	0	0	0	0	0	0	0	0	0	0	0	0	0	0	0	0	0	0	0	0
ENSMUSG00000048173	0	0	0	0	0	0	0	0	0	0	0	0	0	0	0	0	NA	0	0	0	0	0	0	0	0	0	0	0	0	0	0	0	0	0	0	0	0	0	0	0	0	0	0	0	0	0	0	0	0	0	0	0	0	0	0	0
ENSMUSG00000031112	3225	561	7	36	2230	2482	4171	165	55	22	304	49	2	758	350	1523	NA	43	3525	2	763	40	17	6	1	26	86	28	73	12	31	1	350	116	409	176	156	45	117	79	67	40	38	1	282	72	114	147	176	206	426	34	12	23	21	5
ENSMUSG00000036131	98	41	2	0	13	28	35	0	0	0	2	3	0	29	6	32	NA	0	56	0	15	1	0	2	0	2	1	2	5	1	3	0	8	92	218	3	33	4	2	42	105	61	15	2	7	2	8	3	0	1	0	1	0	0	1	0
ENSMUSG00000050029	12520	7473	293	106	2224	3195	4332	124	82	42	547	138	21	4643	1407	5862	NA	87	9444	47	2040	260	188	156	62	401	573	184	351	142	42	27	489	286	1346	346	276	91	280	201	221	112	81	26	834	380	647	464	178	140	216	18	8	75	90	13
ENSMUSG00000036109	785	203	3	0	10	14	16	0	0	4	6	0	0	21	5	29	NA	0	63	0	12	2	0	0	0	1	1	0	1	0	0	0	10	19	12	101	10	20	0	1	3	0	6	0	11	0	3	1	0	0	0	0	0	1	1	0
ENSMUSG00000062184	16354	8425	642	224	6921	7759	24345	1559	225	144	6081	1120	138	28073	5805	15755	NA	356	29155	255	10272	1803	1259	385	151	1311	1761	196	933	305	249	51	7922	1318	8981	4928	1602	860	1900	498	396	211	93	57	7306	2950	3385	4200	73	1224	667	220	67	566	742	105
ENSMUSG00000055780	158	79	3	2	34	50	94	1	0	0	20	13	0	102	15	81	NA	3	177	0	59	4	3	1	1	12	4	2	13	3	0	0	11	2	36	8	4	3	9	2	1	0	2	0	33	16	11	11	1	3	1	1	1	0	2	0
ENSMUSG00000031118	2	0	0	0	0	0	0	0	0	0	0	0	0	0	0	0	NA	0	0	0	0	0	0	0	0	0	0	0	0	0	0	0	0	0	0	0	0	0	0	0	0	0	0	0	0	0	0	0	0	0	0	0	0	0	0	0
ENSMUSG00000031119	601	1302	139	24	56	86	302	3	3	5	43	35	2	8103	373	1386	NA	31	2405	116	1608	197	317	10	34	41	88	5	49	56	529	0	130	34	594	118	45	27	332	292	59	4	12	0	595	188	126	113	2	5	3	0	0	131	39	3
ENSMUSG00000055653	1272	1038	191	3	78	96	252	9	4	0	23	12	1	212	110	344	NA	45	480	6	228	52	15	10	5	10	19	9	117	7	3	2	172	17	49	667	2	212	17	13	13	1	11	1	20	12	18	18	9	5	3	0	0	7	1	0
ENSMUSG00000086704	7659	4664	248	94	1624	2233	3424	79	63	38	386	106	30	3345	671	3397	NA	85	5229	32	1282	220	138	204	65	263	392	141	230	117	53	22	363	200	765	233	162	75	201	170	117	43	76	25	586	199	368	316	63	51	110	17	4	40	31	8
ENSMUSG00000055110	319	136	29	1	33	27	71	4	0	1	6	2	1	41	23	96	NA	8	130	0	69	12	3	0	0	3	5	0	20	3	1	0	40	7	11	128	2	39	6	1	3	0	1	1	8	1	7	4	2	3	2	0	0	0	1	0
ENSMUSG00000073207	1178	614	23	5	231	241	294	4	7	9	33	6	2	259	95	456	NA	16	636	1	146	23	6	13	6	42	93	36	59	13	7	2	108	18	25	62	25	12	29	27	5	2	13	0	83	58	90	56	8	8	7	0	1	9	7	3
ENSMUSG00000025626	30967	15540	633	248	6309	8467	11682	277	165	106	1462	452	67	11158	2576	10827	NA	156	18956	113	5130	850	553	408	83	989	1275	434	811	308	101	67	1788	796	3126	1042	626	361	958	691	400	150	254	71	2116	920	1510	1264	239	234	298	45	8	151	176	24
ENSMUSG00000025630	70084	47673	1989	911	14648	20320	28747	833	429	201	3485	884	172	23788	6738	33031	NA	349	40402	234	8171	1215	982	1058	397	2447	3612	1250	2131	1139	335	130	3057	1617	5853	1746	1217	479	1584	1091	1054	287	515	156	5076	1965	3416	2968	826	879	1124	165	64	289	452	66
ENSMUSG00000101603	0	1	0	0	0	0	0	0	0	0	0	0	0	0	0	0	NA	0	0	0	0	0	0	0	0	0	0	0	0	0	0	0	0	0	0	0	0	0	0	0	0	0	0	0	0	0	0	0	0	0	0	0	0	0	0	0
ENSMUSG00000061082	160	63	3	4	40	47	51	1	0	1	7	0	0	47	8	44	NA	1	89	0	15	4	1	3	1	7	5	1	5	0	1	0	2	5	9	14	3	2	4	3	1	1	1	0	9	2	8	3	0	1	1	0	0	1	1	0
ENSMUSG00000036022	3315	1607	71	20	572	672	866	16	15	14	100	41	5	800	299	1328	NA	17	2004	5	458	66	42	36	20	102	221	54	86	35	15	8	162	57	376	138	77	21	105	45	45	7	32	8	204	87	141	102	16	20	54	6	1	12	25	0
ENSMUSG00000036013	28	17	2	0	10	14	16	0	0	1	5	0	0	12	4	8	NA	0	27	0	2	0	2	0	1	0	1	1	1	0	0	0	0	1	4	2	0	0	0	2	0	1	0	0	6	3	3	2	0	0	1	0	0	0	1	0
ENSMUSG00000023074	10523	5189	204	144	2036	2572	3123	78	71	40	425	110	18	2802	874	3934	NA	68	5258	24	1276	204	147	261	108	504	829	255	404	213	65	28	571	329	1668	366	282	114	364	256	221	42	98	40	682	311	486	404	103	90	171	25	6	55	77	4
ENSMUSG00000060967	28	7	0	0	2	1	5	0	0	0	0	0	0	6	5	5	NA	0	9	0	0	0	0	0	0	0	1	0	2	0	0	0	1	8	11	0	0	0	1	0	0	0	1	0	0	0	1	1	0	0	0	0	0	0	0	0
ENSMUSG00000079593	2541	1142	58	44	477	619	984	43	23	3	134	36	8	766	195	907	NA	20	1962	7	464	75	51	40	9	114	134	32	71	29	10	6	145	73	309	68	57	27	72	34	22	13	27	5	326	105	150	139	30	30	48	8	1	7	10	5
ENSMUSG00000051851	190	72	3	3	24	31	61	0	2	0	6	5	0	47	16	54	NA	0	119	0	25	7	3	8	1	3	13	3	7	5	0	0	11	1	27	10	4	2	5	3	1	2	1	0	13	9	7	14	6	2	2	0	0	0	2	0
ENSMUSG00000067925	95546	52044	2573	1726	15946	19614	31121	951	488	289	4247	860	175	19656	6934	38975	NA	523	74620	326	17155	2576	1755	1478	492	4242	5782	1934	3574	1624	581	201	4507	2610	12255	3021	1806	864	2540	1746	1626	519	913	227	9381	3002	4961	5087	647	924	2169	235	113	239	512	88
ENSMUSG00000067924	56367	31978	1551	743	10588	13261	21810	750	384	202	2804	686	115	17267	4783	26472	NA	333	42269	235	9802	1449	1067	789	260	2310	3216	1105	1901	828	230	131	2549	1421	7070	1714	1141	434	1476	996	1034	282	522	134	4496	1678	2690	2628	518	632	1158	122	68	169	284	51
ENSMUSG00000055555	217	113	7	1	41	59	72	5	0	0	11	0	0	51	19	110	NA	2	185	0	52	8	2	4	0	8	8	5	4	2	1	0	5	4	43	7	2	7	19	6	3	0	4	0	9	4	9	9	3	1	5	2	0	1	0	0
ENSMUSG00000054727	58	29	3	0	10	31	32	0	0	0	5	1	0	21	3	12	NA	0	45	1	10	2	2	1	0	3	2	0	1	1	1	0	1	1	6	2	0	1	0	0	0	0	1	1	8	0	5	3	0	0	0	0	0	0	0	0
ENSMUSG00000059334	0	0	0	0	0	0	0	0	0	0	0	0	0	0	0	0	NA	0	0	0	0	0	0	0	0	0	0	0	0	0	0	0	0	0	0	0	0	0	0	0	0	0	0	0	0	0	0	0	0	0	0	0	0	0	0	0
ENSMUSG00000054626	2	0	0	0	0	0	0	0	0	0	0	0	0	0	0	1	NA	0	1	0	0	0	0	0	0	0	0	0	0	0	0	0	0	0	0	0	0	0	0	0	0	0	0	0	0	0	0	0	0	0	1	0	0	0	0	0
ENSMUSG00000096468	4	0	0	0	0	0	0	0	0	0	0	0	0	0	0	1	NA	0	0	0	0	0	0	0	0	0	0	0	0	1	0	0	0	0	0	0	0	0	0	0	0	0	0	0	0	1	0	0	0	0	0	0	0	0	0	0
ENSMUSG00000094714	0	1	0	0	0	0	0	0	0	0	0	0	0	0	0	0	NA	0	0	0	0	0	0	0	0	0	0	0	0	0	0	0	0	0	0	0	0	0	0	0	0	0	0	0	0	0	0	0	0	0	0	0	0	0	0	0
ENSMUSG00000067909	5	2	0	0	1	0	3	0	1	0	1	0	0	0	0	0	NA	1	2	0	0	0	0	0	0	0	0	0	0	0	0	0	0	0	0	1	0	0	0	0	1	0	0	0	0	0	1	0	0	0	0	0	0	0	0	0
ENSMUSG00000031125	1	3	0	0	0	2	0	0	0	0	0	0	0	0	0	0	NA	0	0	0	0	0	0	0	1	0	0	3	0	0	0	0	1	0	0	1	0	0	0	1	0	0	0	0	0	0	0	1	1	0	0	0	0	0	0	0
ENSMUSG00000073177	33	13	0	0	8	8	17	3	0	1	2	0	0	11	3	10	NA	0	25	0	10	0	0	0	2	2	2	0	2	0	1	0	6	2	9	1	0	1	2	0	1	0	0	0	2	0	1	1	1	1	1	0	0	0	0	0
ENSMUSG00000085114	3	2	0	0	0	3	2	0	0	0	0	0	0	1	0	2	NA	0	8	0	2	0	0	0	0	1	0	0	0	0	0	0	0	0	0	0	0	0	0	1	0	0	0	0	0	0	0	1	0	0	0	0	0	0	0	0
ENSMUSG00000073176	2861	1524	56	59	607	791	1349	30	33	10	139	46	9	966	202	944	NA	23	1664	9	501	91	59	90	28	180	207	62	111	52	32	15	282	104	501	150	101	38	110	64	87	21	49	12	304	146	200	162	31	41	56	5	2	23	11	0
ENSMUSG00000097288	294	227	21	10	162	305	412	7	2	0	43	14	5	288	50	213	NA	3	387	4	126	31	16	8	2	12	21	7	17	8	2	0	9	10	73	7	2	5	7	7	3	1	3	0	50	15	17	18	5	10	6	0	0	9	3	0
ENSMUSG00000054850	5798	5519	239	129	1377	2085	3935	136	41	28	423	96	34	3476	674	4629	NA	54	5299	27	1476	281	171	98	45	319	510	156	248	106	49	12	344	144	824	247	157	66	264	127	100	31	61	16	839	287	434	324	113	164	213	44	10	39	28	3
ENSMUSG00000058932	0	0	0	0	0	0	0	0	0	0	0	0	0	0	0	0	NA	0	0	0	0	0	0	0	0	0	0	0	0	0	0	0	0	0	0	0	0	0	0	0	0	0	0	0	0	0	0	0	0	0	0	0	0	0	0	0
ENSMUSG00000035967	29779	15254	694	201	5328	5728	7435	130	139	137	777	224	54	5687	1449	7514	NA	66	19034	85	6024	875	567	947	298	1070	1749	477	672	266	180	252	2791	2514	6464	1249	1494	295	989	457	761	154	284	339	1731	1294	2646	1869	108	122	279	27	14	292	117	16
ENSMUSG00000073173	0	0	0	0	0	0	0	0	0	0	0	0	0	0	0	0	NA	0	0	0	0	0	0	0	0	0	0	0	0	0	0	0	0	0	0	0	0	0	0	0	0	0	0	0	0	0	0	0	0	0	0	0	0	0	0	0
ENSMUSG00000064016	33	33	0	0	4	14	7	1	1	0	0	0	0	12	1	15	NA	0	13	0	0	0	2	1	1	1	0	0	0	0	0	0	0	0	0	1	0	0	0	0	1	0	0	0	0	2	0	1	1	1	2	0	0	0	0	0
ENSMUSG00000061273	12107	8184	326	157	2690	3918	5523	191	108	85	635	161	29	5149	1421	6783	NA	83	8875	38	2231	293	237	368	123	473	796	293	483	256	84	64	671	452	2284	449	329	109	423	363	337	91	141	69	734	371	592	485	162	153	198	40	20	51	102	13
ENSMUSG00000060681	35627	24535	957	817	6450	7751	13211	367	209	133	1258	302	53	15396	4362	18943	NA	305	25883	139	5859	889	682	699	252	1971	3229	1268	2120	1002	208	74	1676	1047	8620	1495	931	459	1352	952	771	217	421	150	2339	801	1584	1250	378	401	563	72	28	208	212	25
ENSMUSG00000023092	16014	13179	722	438	323	623	1285	28	39	41	194	71	12	7021	1588	6327	NA	229	14248	93	4311	887	500	412	172	1904	2920	1004	1374	702	151	66	2483	1146	4808	1634	1010	339	657	698	731	360	478	120	2114	810	1250	1100	19	15	40	2	2	57	78	8
ENSMUSG00000067878	34	23	0	1	4	9	12	0	0	0	1	1	0	26	3	5	NA	0	30	0	6	1	0	1	0	0	0	0	1	0	0	0	3	4	2	1	0	0	0	4	1	1	1	0	7	2	1	2	0	0	0	0	0	1	0	0
ENSMUSG00000053852	1239	706	44	8	211	308	409	11	8	6	67	16	4	494	102	509	NA	4	700	6	195	34	22	15	4	32	47	15	26	11	5	3	62	26	70	39	26	12	21	28	6	4	8	0	70	40	70	51	20	11	24	2	1	2	6	1
ENSMUSG00000031130	0	0	0	12	0	0	0	0	0	0	0	0	0	0	0	0	NA	1	0	0	0	0	0	0	0	0	0	0	0	0	0	0	0	0	0	0	0	0	0	0	0	0	0	0	0	0	0	0	0	0	0	0	0	0	0	0
ENSMUSG00000067873	24774	13558	694	194	5534	7382	12155	268	208	101	1132	351	55	10325	2191	10038	NA	150	18573	124	4898	785	528	439	133	731	1095	376	658	363	143	48	1048	538	2862	628	440	195	610	384	331	80	181	41	1627	703	1135	1001	242	219	277	46	11	86	121	23
ENSMUSG00000031131	2	3	0	0	0	2	1	0	0	0	0	0	0	3	0	4	NA	0	4	0	1	1	0	0	0	0	1	0	0	0	0	0	1	0	0	1	1	0	0	0	1	0	0	0	0	1	2	0	0	0	0	0	0	0	0	0
ENSMUSG00000085808	25	9	0	0	8	3	3	0	0	0	0	0	0	7	3	2	NA	1	10	0	5	1	1	1	0	2	0	0	0	0	0	0	1	1	4	1	2	0	0	0	1	0	1	0	0	0	1	0	0	0	0	0	0	0	0	0
ENSMUSG00000031132	37	21	1	0	3	11	15	0	0	0	1	0	0	12	3	9	NA	1	20	2	7	2	1	0	0	1	2	1	1	1	0	0	2	1	2	1	0	0	0	1	0	0	0	1	2	0	1	0	0	1	2	0	0	1	0	0
ENSMUSG00000031133	306	161	6	204	38	63	145	3	20	3	6	6	0	99	24	98	NA	0	174	0	44	10	4	624	210	482	1366	334	424	278	264	86	123	149	5630	167	260	13	609	437	319	104	53	139	32	9	23	28	1	3	9	1	0	4	1	0
ENSMUSG00000031134	15498	7831	258	136	2846	4240	5671	126	89	54	618	212	28	4630	990	3927	NA	88	9918	45	2792	432	246	423	125	793	1138	342	618	322	107	53	1270	586	3597	637	521	227	733	567	341	134	202	77	1293	673	1038	932	163	131	247	14	10	66	82	14
ENSMUSG00000079584	116	45	2	0	18	23	25	0	1	0	5	1	0	49	5	31	NA	2	74	1	23	3	4	1	0	3	4	1	3	1	0	1	5	3	12	4	1	2	2	2	0	2	1	0	10	3	1	2	0	0	1	0	0	0	0	0
ENSMUSG00000036357	11	12	1	8	2	9	11	0	0	0	3	0	0	18	3	5	NA	0	102	1	28	0	0	0	0	20	36	0	0	0	1	0	21	1	2	23	1	84	34	9	0	0	0	0	2	0	0	1	0	0	1	0	0	0	0	0
ENSMUSG00000067860	13	3	0	0	0	0	5	0	0	0	2	0	0	3	5	4	NA	0	9	0	2	1	0	2	0	0	0	0	0	1	0	0	0	0	0	0	0	0	1	0	0	0	0	0	0	0	0	1	0	0	0	0	0	2	0	0
ENSMUSG00000046180	12	5	0	0	3	4	7	0	1	0	0	0	0	5	0	4	NA	0	13	0	0	0	0	0	0	0	0	0	0	0	0	0	0	0	3	1	0	0	3	1	0	0	0	0	0	1	0	1	1	0	0	0	0	1	0	0
ENSMUSG00000031137	61792	23424	1194	106	12678	16994	20454	522	109	175	3729	837	150	21758	5723	22139	NA	506	65794	443	25472	3152	2324	2816	779	8855	9378	4135	1697	1052	1012	2943	15117	1927	189988	10147	7375	2765	38048	8612	1958	3166	1934	5923	1462	472	1396	475	835	600	385	66	40	193	234	57
ENSMUSG00000031138	12	10	0	0	4	8	8	0	0	0	1	0	0	8	0	5	NA	0	13	0	3	1	0	1	0	1	0	0	0	0	0	0	0	0	5	1	0	0	2	2	0	0	0	1	1	0	0	4	0	1	0	0	0	1	0	0
ENSMUSG00000031139	4071	3529	124	11	1592	1918	2875	81	49	30	439	137	13	1718	422	2366	NA	17	3421	14	984	186	82	317	94	304	478	182	310	159	40	12	486	148	1911	190	204	83	373	224	110	32	42	36	650	326	365	381	52	79	54	4	2	57	42	10
ENSMUSG00000062949	24023	8296	215	50	4368	4523	6713	143	58	79	726	206	33	7124	1545	6598	NA	159	13387	87	2863	450	373	292	79	743	827	336	349	188	70	70	1687	430	12216	1101	693	291	2349	1343	308	155	203	159	706	324	496	254	141	100	116	3	0	82	37	2
ENSMUSG00000079583	0	0	0	0	0	0	0	0	0	0	0	0	0	0	0	0	NA	0	0	0	0	0	0	0	0	0	0	0	0	0	0	0	0	0	0	0	0	0	0	0	0	0	0	0	0	0	0	0	0	0	0	0	0	0	0	0
ENSMUSG00000067835	5142	2346	281	78	2641	2750	4658	115	87	13	710	185	3	2328	410	2166	NA	24	2981	10	716	61	30	49	22	128	195	98	224	35	32	4	193	107	840	145	72	65	108	65	48	8	28	24	963	361	376	480	79	335	236	119	40	21	52	1
ENSMUSG00000045179	197	125	9	0	19	12	37	2	0	0	4	4	1	37	16	22	NA	3	58	0	3	1	0	0	1	4	2	0	4	0	0	0	126	1	9	118	53	12	4	4	2	0	1	0	4	2	3	1	0	2	4	0	1	0	0	0
ENSMUSG00000087565	18	4	0	0	1	0	2	0	0	0	0	0	0	0	0	0	NA	0	2	0	1	0	0	0	0	1	0	3	0	0	0	0	6	0	0	4	3	0	0	0	0	0	0	0	0	0	0	0	0	0	0	0	0	0	0	0
ENSMUSG00000087401	45	19	1	0	12	11	8	1	0	0	2	1	0	15	4	7	NA	1	26	0	9	1	1	0	0	0	4	0	0	0	0	0	9	0	4	6	8	0	0	3	0	1	0	0	2	1	2	0	0	0	0	0	0	0	0	0
ENSMUSG00000071753	497690	233428	8163	2106	84880	101053	142411	3485	2023	1070	21696	5111	860	163029	33127	178673	NA	1478	297079	926	61907	9096	5416	5507	1796	10627	15125	5214	8445	4714	1653	798	13653	7833	24792	7162	4771	2163	8656	4690	3424	723	1133	504	23737	10713	17458	18023	2696	2587	4105	710	296	2423	1804	320
ENSMUSG00000090546	5681	2088	63	12	945	948	1118	20	21	13	224	55	7	1507	306	1824	NA	13	2456	9	487	61	47	79	26	94	122	43	100	46	16	10	119	133	237	72	66	23	82	38	36	8	13	4	196	114	197	199	24	26	48	12	1	22	14	5
ENSMUSG00000057615	52	85	8	7	5	5	9	1	0	0	7	0	0	9	5	43	NA	0	54	0	16	3	3	0	1	127	80	36	11	8	0	0	47	28	80	100	26	37	70	45	2	0	6	3	2	0	0	0	1	1	3	1	1	4	9	1
ENSMUSG00000045330	0	12	0	0	0	0	0	0	0	0	0	0	0	1	0	0	NA	0	0	0	0	0	0	0	0	0	0	0	0	0	0	0	0	0	0	0	0	0	0	0	0	0	0	0	0	0	0	0	0	0	0	0	0	0	0	0
ENSMUSG00000031194	0	0	0	0	0	0	0	0	0	0	0	0	0	0	0	0	NA	0	0	0	0	0	0	0	0	0	0	0	0	0	0	0	0	0	0	0	0	0	0	0	0	0	0	0	0	0	0	0	0	0	0	0	0	0	0	0
ENSMUSG00000085757	0	0	0	0	0	0	0	0	0	0	0	0	0	0	0	0	NA	0	0	0	0	0	0	0	0	0	0	0	0	0	0	0	0	0	0	0	0	0	0	1	0	0	0	0	0	0	0	0	0	0	0	0	0	0	0	0
ENSMUSG00000079579	6	11	2	0	0	2	6	0	0	0	1	0	0	5	0	4	NA	0	8	0	0	0	0	0	0	0	0	0	0	0	0	0	0	0	1	1	0	0	0	0	0	0	0	0	0	0	0	1	0	0	0	0	0	0	0	0
ENSMUSG00000031179	1	0	0	0	0	2	0	0	0	0	0	0	0	1	0	0	NA	0	2	0	0	0	0	0	0	0	0	0	0	0	0	0	0	0	0	0	0	0	0	0	0	0	0	0	0	0	0	0	0	0	0	0	0	0	0	0
ENSMUSG00000046699	71430	47546	1577	290	9523	13301	16972	485	327	134	2181	532	121	19412	5821	26190	NA	190	53534	215	11074	1729	1089	1166	377	1755	3566	790	1578	977	239	213	2406	1060	4636	1887	1833	505	1358	1114	246	158	120	215	1814	883	911	725	793	508	610	58	15	300	450	67
ENSMUSG00000031181	0	0	0	0	0	0	0	0	0	0	0	0	0	0	0	0	NA	0	0	0	0	0	0	0	0	0	0	0	0	0	0	0	0	0	0	0	0	0	0	0	0	0	0	0	0	0	0	0	0	0	0	0	0	0	0	0
ENSMUSG00000031182	15	10	1	0	1	1	5	0	0	0	0	0	0	2	1	5	NA	0	3	0	1	2	0	0	0	0	0	0	0	0	0	0	7	1	4	0	0	0	0	0	0	0	0	0	0	1	0	0	0	0	0	0	0	0	0	0
ENSMUSG00000036790	21638	12149	394	46	2286	2834	3192	19	7	32	310	99	3	4618	1557	5748	NA	42	11132	109	2760	416	363	309	92	81	393	79	118	45	53	35	1678	771	1004	1138	675	383	378	98	37	17	2	13	31	15	25	20	9	6	7	0	0	45	61	6
ENSMUSG00000086185	0	0	0	0	0	0	0	0	0	0	0	0	0	0	0	0	NA	0	0	0	0	0	0	0	0	0	0	0	0	0	0	0	0	0	0	0	0	0	0	0	0	0	0	0	0	0	0	0	0	0	0	0	0	0	0	0
ENSMUSG00000079578	0	1	0	0	0	0	0	0	0	0	0	0	0	0	0	0	NA	0	0	0	0	0	0	0	0	0	0	0	0	0	0	0	0	0	0	0	0	0	0	0	0	0	0	0	0	0	0	0	0	0	0	0	0	0	0	0
ENSMUSG00000079577	0	0	0	0	0	2	0	0	0	0	0	0	0	0	0	0	NA	0	0	0	0	0	0	0	0	0	0	0	0	0	0	0	0	0	0	0	0	0	0	0	0	0	0	0	0	0	0	0	0	0	0	0	0	0	0	0
ENSMUSG00000025288	0	0	0	0	0	0	0	0	0	0	0	0	0	0	0	0	NA	0	0	0	0	0	0	0	0	0	0	0	0	0	0	0	0	0	0	0	0	0	0	0	0	0	0	0	0	0	0	0	0	0	0	0	0	0	0	0
ENSMUSG00000096946	178	77	4	0	16	32	36	3	4	0	1	0	1	59	15	46	NA	0	108	0	31	8	4	6	0	2	9	5	0	4	0	0	12	6	27	3	6	4	7	3	1	2	1	0	2	2	7	3	1	1	1	0	0	1	0	0
ENSMUSG00000000838	66443	38889	1306	253	11803	16269	22367	532	278	175	2350	654	89	20794	5737	26007	NA	319	41720	417	9519	1509	1410	648	181	1622	1834	690	924	536	170	84	1917	1065	5847	1180	820	354	1263	971	659	199	380	114	2425	1212	1968	1679	603	530	714	65	28	241	245	37
ENSMUSG00000062170	488	265	12	2	54	75	202	4	4	0	19	4	1	191	39	146	NA	4	302	0	86	13	12	7	1	20	27	4	10	7	3	0	26	16	36	15	9	4	14	13	7	2	2	1	46	21	20	20	4	5	10	0	0	1	2	0
ENSMUSG00000071748	3283	1685	55	16	536	799	1190	32	9	19	114	33	2	1123	248	1108	NA	21	2344	12	660	103	57	21	11	72	104	41	56	28	7	5	118	40	316	66	56	18	77	42	35	7	8	10	171	59	125	100	29	32	36	5	3	8	7	0
ENSMUSG00000056815	0	0	0	0	0	0	0	0	0	0	0	0	0	0	0	0	NA	0	0	0	0	0	0	0	0	0	0	0	0	0	0	0	0	0	0	0	0	0	0	0	0	0	0	0	0	0	0	0	0	0	0	0	0	0	0	0
ENSMUSG00000086676	14	7	1	1	4	2	16	0	0	1	0	0	0	4	0	13	NA	0	11	0	2	0	0	2	0	3	0	0	2	2	0	0	4	3	5	2	0	0	4	0	0	0	0	0	0	0	0	3	0	0	0	0	0	0	0	0
ENSMUSG00000031189	48099	34071	1221	2468	17988	14112	53986	632	588	229	2646	223	99	25359	5398	27926	NA	513	39219	295	9369	2100	1120	1039	471	7424	3700	1236	2426	1016	794	115	13460	2342	12795	7179	2646	3270	3293	1330	853	410	608	136	2817	565	1132	1076	573	577	745	78	29	330	357	30
ENSMUSG00000100511	2124	1144	62	15	311	423	685	22	11	7	69	18	1	643	159	593	NA	9	1588	8	500	88	35	29	11	62	84	14	34	24	7	5	104	33	206	63	31	19	47	38	21	11	15	5	163	57	81	81	22	29	18	2	0	4	6	0
ENSMUSG00000059690	1	0	0	0	0	0	0	0	0	0	0	0	0	0	0	0	NA	0	0	0	0	0	0	1	0	0	0	1	0	0	0	0	0	0	0	0	0	0	0	0	0	0	0	0	0	0	0	0	0	0	0	0	0	0	0	0
ENSMUSG00000035847	156386	130238	4789	2136	31392	45579	87578	3279	1713	578	8714	1777	476	74448	16899	92841	NA	1368	109274	776	28398	4448	3411	1288	526	5919	7284	2831	3582	1560	610	177	6130	3161	17826	4711	2827	1473	4426	2987	2219	668	1410	333	13041	4257	8456	6960	2847	3435	4354	704	269	845	894	122
ENSMUSG00000045237	1258	946	29	18	235	327	700	14	27	9	56	23	3	475	87	547	NA	7	634	4	209	32	17	45	10	69	89	29	60	21	12	8	94	47	432	68	43	21	81	41	38	11	23	9	111	50	59	78	16	15	26	1	0	3	5	2
ENSMUSG00000073141	0	0	0	0	0	0	1	0	0	0	0	0	0	0	0	0	NA	0	0	0	0	0	0	0	0	0	0	0	0	0	0	0	1	0	0	0	0	0	0	0	0	0	0	0	0	0	0	0	0	0	0	0	0	0	0	0
ENSMUSG00000073139	15098	11247	437	133	3190	4247	6326	152	146	54	569	191	25	7411	1521	6535	NA	66	13446	98	4011	595	427	310	94	569	951	317	485	267	72	57	636	335	2035	413	251	100	377	292	212	65	150	45	1237	483	669	648	172	166	281	32	12	73	152	27
ENSMUSG00000059401	62016	36453	980	291	6343	10232	17229	446	143	123	2197	505	98	24899	5451	22426	NA	379	37776	651	7832	1405	1774	305	79	865	863	380	538	264	44	121	2536	2233	9023	1347	1001	544	2615	2064	1374	388	1255	168	1521	617	1397	979	321	357	561	110	46	214	153	19
ENSMUSG00000031337	20321	9625	310	191	3604	5384	8299	232	113	90	1000	231	50	8472	1584	6627	NA	78	11466	83	2352	402	215	306	95	516	804	271	365	197	102	98	896	518	2840	477	358	181	599	250	178	96	142	76	1035	476	674	724	155	136	270	30	13	105	68	8
ENSMUSG00000015214	33426	21518	720	278	7706	11571	15921	486	253	129	1969	535	104	16713	3751	16605	NA	261	23206	85	4929	721	525	384	129	1045	1593	588	866	421	93	45	1668	789	4640	1026	636	356	1162	647	451	132	242	96	2434	996	1510	1232	422	501	716	92	29	213	238	28
ENSMUSG00000035776	41294	22957	852	641	10281	12772	22131	685	394	193	2812	683	96	19208	4187	19442	NA	285	29306	159	7237	1085	686	714	270	2362	2814	1181	1754	967	280	110	2174	866	5906	1460	831	476	1264	857	630	155	469	118	3590	1626	2643	2350	505	531	1066	153	56	245	389	60
ENSMUSG00000085284	3819	1567	59	29	875	955	1693	30	20	6	164	56	12	1195	261	1021	NA	15	2323	20	618	102	91	32	13	154	130	60	102	61	9	7	214	70	454	108	89	34	108	69	30	12	43	5	240	145	179	176	29	25	41	7	2	8	13	0
ENSMUSG00000015217	11563	8245	314	157	2580	3670	4869	155	63	38	661	211	30	4471	1055	4690	NA	80	8397	71	2261	332	266	278	99	505	909	378	514	255	82	33	1225	393	1660	639	381	169	499	410	298	82	229	47	267	238	218	274	170	148	268	24	12	14	39	4
ENSMUSG00000056380	10	2	0	0	0	0	2	0	0	0	0	0	0	0	0	1	NA	0	33	0	11	0	0	0	0	0	0	0	0	0	0	0	2	2	0	1	0	0	0	0	1	0	15	0	1	0	0	1	0	0	0	0	0	0	0	0
ENSMUSG00000073131	35721	22570	1035	295	7445	10027	14947	423	237	144	1610	431	73	15238	3966	16715	NA	236	25870	169	6117	952	710	596	186	1323	2175	752	1032	502	212	82	1658	893	4419	1029	817	318	930	776	720	183	435	102	2298	990	1701	1385	424	410	537	87	24	161	249	37
ENSMUSG00000073130	799	384	10	3	157	230	369	13	4	4	33	9	3	313	68	307	NA	4	567	4	154	21	20	9	2	18	17	8	8	0	3	0	16	10	65	11	12	3	10	6	2	2	7	0	39	11	24	19	6	3	4	2	0	3	2	0
ENSMUSG00000033361	39688	18047	836	260	6865	8797	15149	312	210	86	1309	320	69	12807	3542	13392	NA	202	22121	87	4538	691	426	300	93	1240	1585	641	825	376	105	44	1122	682	2041	707	435	207	668	475	317	70	225	50	2143	804	1415	1184	295	305	377	50	16	93	83	7
ENSMUSG00000053593	628	264	6	1	152	164	326	4	11	2	23	7	3	203	48	175	NA	2	360	0	80	12	9	4	3	15	9	6	12	11	2	0	22	10	63	19	5	6	30	8	3	0	8	0	24	11	17	21	5	7	4	0	0	0	0	0
ENSMUSG00000005864	282	79	4	1	65	96	110	0	4	0	9	3	3	71	17	75	NA	2	154	0	24	3	3	2	2	6	7	5	1	2	0	0	12	9	32	2	6	4	7	6	1	1	4	0	11	7	7	10	0	0	1	0	0	0	1	0
ENSMUSG00000033343	0	0	0	0	0	0	0	0	0	0	0	0	0	0	0	0	NA	0	0	0	0	0	0	0	0	0	0	0	0	0	0	0	0	0	0	0	0	0	0	0	0	0	0	0	0	0	0	0	0	0	0	0	0	0	0	0
ENSMUSG00000031340	38	10	0	0	4	4	6	1	0	0	0	0	0	19	1	15	NA	0	13	0	1	0	0	0	0	1	27	13	0	0	0	0	0	1	1	1	0	1	0	0	0	0	1	0	29	1	0	2	0	0	0	0	0	0	0	0
ENSMUSG00000043453	0	1	0	0	0	1	0	0	0	0	0	0	0	0	0	1	NA	0	0	0	0	1	0	0	0	0	0	0	0	0	0	0	0	0	0	0	0	0	0	0	0	0	0	0	2	0	0	0	0	0	0	0	0	0	0	0
ENSMUSG00000031343	55865	36136	2278	136	16872	22288	29714	565	732	242	3445	1142	120	47023	9578	38682	NA	934	60546	296	17568	2544	1417	1242	422	2871	4896	1741	2995	1246	348	64	1866	1042	2058	1033	430	393	1089	770	393	82	596	46	7055	2531	4873	4313	206	307	703	112	31	429	446	70
ENSMUSG00000031344	152	184	34	35	14	10	58	4	2	2	6	3	0	232	62	230	NA	1	155	0	22	1	1	0	0	0	92	29	0	0	0	0	25	1	1	8	1	2	4	1	1	0	10	0	20	0	5	5	0	0	3	3	0	2	0	0
ENSMUSG00000031347	13629	8148	372	96	2896	3990	6078	155	121	39	633	177	27	6652	1378	6044	NA	103	10090	53	2602	320	253	154	53	295	519	190	298	129	49	36	452	269	1468	302	229	74	284	209	211	51	101	23	830	308	543	438	149	136	254	33	12	49	71	20
ENSMUSG00000031349	6032	4165	190	50	1534	1895	3363	91	78	78	251	69	12	4115	701	3323	NA	102	3570	16	898	137	86	72	29	210	235	56	154	66	67	17	254	199	671	272	155	103	140	114	74	20	73	15	746	473	735	590	93	87	171	67	15	63	24	0
ENSMUSG00000084944	2	0	0	0	0	0	4	0	0	0	0	2	0	0	0	2	NA	0	0	0	0	0	0	0	0	0	0	0	0	0	0	0	0	0	0	0	0	0	0	0	0	0	0	0	0	0	0	3	0	0	0	1	0	0	0	0
ENSMUSG00000031351	159	76	2	0	122	132	219	14	1	1	19	5	0	115	12	60	NA	1	346	1	99	12	6	0	0	4	1	2	4	0	2	1	6	1	9	3	1	0	4	0	0	1	0	1	6	0	2	5	2	3	1	0	0	0	1	0
ENSMUSG00000050424	11	4	0	5	2	3	2	0	0	0	1	0	0	6	1	8	NA	0	46	0	15	1	3	0	0	0	0	0	1	0	0	0	1	0	1	1	2	0	2	0	0	1	2	0	1	0	4	0	0	2	0	0	0	0	0	0
ENSMUSG00000046287	4863	3449	120	146	932	1082	1848	51	8	17	229	46	17	1413	408	1926	NA	9	2971	9	702	170	87	69	36	351	463	137	274	91	41	12	685	220	726	368	198	99	204	103	137	26	74	9	396	96	255	280	9	30	59	7	3	12	13	2
ENSMUSG00000079845	64	39	0	0	11	19	63	0	0	0	4	1	0	22	4	16	NA	0	32	2	17	11	2	2	1	1	2	1	2	0	1	0	9	1	13	1	0	2	4	0	0	1	1	0	5	3	4	5	1	0	1	0	0	0	0	0
ENSMUSG00000057836	277	127	11	7	51	54	107	8	0	0	18	2	0	79	12	60	NA	5	142	0	48	6	6	9	3	23	20	11	12	5	6	1	19	15	33	8	4	3	8	9	5	4	1	0	18	15	8	19	0	2	5	1	0	0	0	0
ENSMUSG00000058328	4733	2328	128	56	823	1127	1739	36	27	8	209	68	12	1486	300	1532	NA	26	3009	18	863	161	100	106	32	115	161	49	112	47	32	14	189	102	383	123	55	37	96	89	60	18	42	9	281	114	179	152	36	37	44	3	5	10	6	2
ENSMUSG00000067771	0	0	0	0	0	0	0	0	0	0	0	0	0	0	0	0	NA	0	5	0	2	0	0	0	0	0	0	0	0	0	0	0	0	0	0	0	0	0	0	0	0	0	0	0	0	0	0	0	0	0	0	0	0	0	0	0
ENSMUSG00000071745	0	0	0	0	0	0	0	0	0	0	0	0	0	0	0	0	NA	0	0	0	0	0	0	0	0	0	0	0	0	0	0	0	0	0	0	0	0	0	0	0	0	0	0	0	0	0	0	0	0	0	0	0	0	0	0	0
ENSMUSG00000072479	1	1	0	0	0	0	0	0	0	0	0	0	0	0	0	0	NA	0	0	0	0	0	0	0	0	0	0	0	0	0	0	0	0	0	0	0	0	0	0	0	0	0	0	0	0	0	0	0	0	0	0	0	0	0	0	0
ENSMUSG00000079566	0	0	0	0	0	0	0	0	0	0	0	0	0	0	0	0	NA	0	0	0	0	0	0	0	0	0	0	0	0	0	0	0	0	0	0	0	0	0	0	0	0	0	0	0	0	0	0	0	0	0	0	0	0	0	0	0
ENSMUSG00000073125	891	476	22	5	212	196	282	6	1	2	49	3	0	260	82	274	NA	1	550	3	122	28	12	13	6	35	50	6	23	17	4	0	42	21	54	21	9	10	21	5	12	3	3	3	51	35	26	34	4	2	7	0	0	5	0	0
ENSMUSG00000067768	74	33	0	2	13	24	36	0	0	0	2	0	0	32	5	11	NA	0	39	0	14	2	0	2	1	1	2	1	5	0	1	0	7	0	7	3	1	1	2	2	0	0	0	0	1	1	5	2	0	0	3	0	0	0	0	0
ENSMUSG00000078317	12910	7041	219	63	1752	2376	3575	65	46	24	383	60	7	4271	1259	5331	NA	61	10424	114	1673	240	264	93	32	218	264	110	185	94	20	13	273	159	559	215	119	48	168	132	112	26	70	18	269	122	222	215	68	79	110	9	5	26	36	7
ENSMUSG00000031362	0	0	0	0	0	0	0	0	0	0	0	0	0	0	0	0	NA	0	0	0	0	0	0	0	0	0	0	0	0	0	0	0	0	0	0	0	0	0	0	0	0	0	0	0	0	0	0	0	0	0	0	0	0	0	0	0
ENSMUSG00000058147	0	0	0	0	0	0	0	0	0	0	0	0	0	0	0	0	NA	0	0	0	0	0	0	0	0	0	0	0	0	0	0	0	0	0	0	0	0	0	0	0	0	0	0	0	0	0	0	0	0	0	0	0	0	0	0	0
ENSMUSG00000067764	0	0	0	0	0	0	0	0	0	0	0	0	0	0	0	0	NA	0	0	0	0	0	0	0	0	0	0	0	0	0	0	0	0	0	0	0	0	0	0	0	0	0	0	0	0	0	0	0	0	0	0	0	0	0	0	0
ENSMUSG00000109368	2	4	0	0	0	1	1	0	0	0	0	0	0	1	0	3	NA	0	1	0	0	0	0	0	0	0	1	0	0	0	0	0	0	1	0	0	0	0	0	0	0	0	0	0	0	0	0	0	0	0	0	0	0	0	0	0
ENSMUSG00000031365	13490	7915	239	76	1779	2506	3505	85	52	34	417	87	10	3059	939	3659	NA	32	5210	30	982	157	120	165	65	418	520	196	310	183	55	21	563	252	1146	325	217	110	265	174	155	42	59	27	192	99	341	338	110	110	160	23	5	13	2	3
ENSMUSG00000096966	4	2	0	3	0	1	0	0	0	0	0	0	0	0	0	3	NA	0	1	0	0	0	2	0	0	1	0	0	0	0	0	0	0	0	1	1	0	0	0	1	0	0	0	0	0	2	0	0	0	0	0	0	0	0	0	0
ENSMUSG00000097110	52	25	1	1	8	18	20	0	0	0	0	0	0	21	7	11	NA	0	24	0	4	2	0	0	0	2	1	3	1	0	0	0	9	2	6	0	2	1	2	3	0	0	0	0	2	5	1	1	0	2	0	0	0	1	0	0
ENSMUSG00000031374	965	760	32	41	348	504	1013	31	25	2	77	21	6	561	80	392	NA	8	568	1	208	54	16	3	2	22	45	13	36	10	1	0	159	12	191	110	45	32	79	25	20	13	28	3	75	17	107	93	12	32	30	2	5	2	2	1
ENSMUSG00000031372	0	2	0	0	0	0	0	0	0	0	0	0	0	1	0	0	NA	0	0	0	0	0	0	0	0	0	1	0	0	0	0	0	0	0	0	0	0	0	0	0	0	0	0	0	1	0	0	0	0	0	0	0	0	0	0	0
ENSMUSG00000031371	1517	773	32	9	117	150	338	11	10	2	31	14	1	348	70	417	NA	7	558	3	141	19	19	58	7	83	99	38	45	24	11	7	160	60	367	105	65	37	76	50	30	11	26	6	172	106	142	130	6	12	18	2	1	0	5	0
ENSMUSG00000031375	64	20	3	0	3	3	7	2	1	0	2	0	0	20	10	44	NA	1	16	0	4	0	1	9	0	1	1	0	0	2	0	0	1	1	2	0	0	0	0	2	0	0	0	0	0	0	1	1	0	2	0	0	0	0	0	0
ENSMUSG00000031376	33230	17161	725	277	8304	11142	16851	332	227	104	1807	536	83	16396	3078	14185	NA	180	31296	104	7990	1225	658	921	284	1398	1774	665	1223	614	221	112	1569	557	3660	1184	847	310	1114	684	474	211	184	87	2315	1036	1566	1757	314	307	419	35	13	203	166	41
ENSMUSG00000031383	233	347	13	0	19	22	18	0	0	0	5	0	0	66	49	399	NA	1	574	1	46	3	1	5	5	4	10	4	2	1	1	0	19	0	2	4	3	0	1	1	0	0	1	0	1	1	4	0	0	0	0	0	0	0	3	0
ENSMUSG00000002012	9150	11486	503	282	467	696	1838	114	43	5	188	52	11	2471	430	3473	NA	15	5139	63	1640	477	239	271	60	848	1041	406	653	210	70	27	889	388	2529	753	268	195	654	415	172	54	121	41	1483	383	621	800	139	169	272	18	8	33	50	16
ENSMUSG00000019558	21668	14777	459	126	4954	6957	9715	231	216	208	1331	333	58	7515	2195	11841	NA	74	13106	94	2756	431	320	631	250	753	1210	381	537	320	228	90	789	499	2763	556	500	110	426	297	332	83	159	76	963	479	687	548	200	243	320	101	22	92	150	20
ENSMUSG00000002015	19472	10619	441	335	4480	5389	9042	234	147	100	980	273	56	7234	1693	7916	NA	133	11740	77	2510	378	258	402	137	703	976	345	610	300	99	57	979	510	3086	668	475	186	586	409	356	127	170	73	1470	713	965	901	151	225	342	48	10	100	108	24
ENSMUSG00000031378	4568	2765	117	42	705	1080	1836	69	32	19	187	58	18	1556	417	1723	NA	24	2631	13	630	130	78	73	21	176	195	75	121	59	25	13	208	92	513	151	69	55	112	80	62	22	25	17	286	133	238	170	57	34	85	9	2	26	15	2
ENSMUSG00000031385	118	70	1	0	19	4	23	2	0	113	1	0	1	56	12	51	NA	0	52	0	6	0	1	3	3	1	2	0	0	0	1	1	30	0	22	43	2	5	1	16	0	0	2	1	5	3	4	1	2	3	0	1	0	8	0	0
ENSMUSG00000002007	978	525	27	1	32	31	28	2	0	23	9	3	1	147	73	221	NA	3	629	1	90	15	5	15	6	16	29	8	2	0	5	2	29	14	22	32	7	4	4	8	4	2	5	2	10	4	6	4	2	0	2	0	0	3	0	0
ENSMUSG00000002010	14906	7954	301	89	2459	3031	4183	95	42	28	524	160	28	4018	986	4843	NA	65	8762	50	2145	314	207	318	75	402	560	166	275	143	77	38	528	279	1280	280	188	82	271	184	173	45	90	15	973	440	647	579	89	89	149	20	8	98	78	8
ENSMUSG00000002014	17405	9221	414	212	2767	4112	5539	159	92	45	693	213	40	6061	1494	6797	NA	93	11192	81	2749	470	339	258	77	714	804	347	481	225	68	42	896	411	2628	550	451	168	513	348	280	80	164	56	1043	480	733	630	150	161	215	36	12	69	98	14
ENSMUSG00000002006	59162	37015	1377	456	12070	17516	26895	588	452	161	2391	821	146	25100	4492	20804	NA	272	46509	388	14593	2333	1542	823	232	2229	2418	920	1527	706	191	113	3395	1593	8942	2108	1323	618	2570	1315	670	259	510	139	5187	2182	3454	2808	568	548	826	54	50	233	240	23
ENSMUSG00000031391	35098	31603	1643	1018	7648	10001	21922	478	341	157	1274	311	89	21733	4225	21673	NA	429	38703	240	11233	2067	1142	653	254	2522	3245	1518	1731	945	118	74	2109	844	4346	1462	822	450	1226	906	629	203	469	64	3468	1148	2533	2164	611	554	696	46	21	258	216	46
ENSMUSG00000031389	1894	845	18	10	379	418	642	20	10	5	60	16	7	841	152	621	NA	5	1247	11	326	52	39	30	11	58	86	27	53	20	13	7	112	41	288	66	52	14	50	35	20	11	9	9	130	39	82	75	14	18	10	1	1	6	12	0
ENSMUSG00000031390	6	4	0	0	1	2	4	0	0	0	1	0	0	1	0	4	NA	0	6	0	3	1	0	0	0	0	0	0	0	0	0	0	1	0	0	2	1	0	0	0	0	0	0	0	0	0	0	3	0	0	0	0	0	0	0	0
ENSMUSG00000031388	90	47	0	0	25	24	40	0	0	1	2	1	0	30	6	20	NA	0	60	0	13	8	0	1	1	4	6	2	1	0	2	1	8	7	13	4	4	3	5	4	1	0	1	0	7	6	2	2	2	0	1	0	0	0	0	0
ENSMUSG00000031387	82	54	1	1	11	17	32	2	2	2	3	5	0	29	12	33	NA	0	75	0	12	1	0	1	0	2	4	1	3	0	0	0	2	2	10	0	1	0	3	0	2	1	2	0	5	4	4	3	0	0	0	0	0	0	0	0
ENSMUSG00000031386	27337	16328	576	169	5509	7623	11947	357	152	96	1289	327	47	10788	2753	12280	NA	141	20074	142	4857	797	554	369	124	810	1059	349	671	329	94	55	955	473	3112	676	442	189	649	426	373	96	197	64	1637	737	1190	961	324	333	445	35	23	112	162	28
ENSMUSG00000031392	16929	10525	396	317	3175	4477	7296	216	186	105	911	240	46	6470	1349	6096	NA	34	10797	44	2522	387	191	397	122	541	1060	305	581	289	116	57	1364	640	2202	761	620	137	489	299	356	121	147	63	1767	820	1248	1062	201	180	389	46	16	67	82	10
ENSMUSG00000031393	92635	47896	1785	967	17501	24304	38334	1105	695	361	4181	1210	235	33953	7715	35702	NA	417	60448	400	14695	2659	1735	1727	505	4002	4842	1688	2968	1449	485	291	4872	2705	12583	3232	2384	1102	3374	2153	1631	510	954	296	7200	3160	4984	4310	854	860	1377	164	76	336	400	51
ENSMUSG00000031394	341	142	0	10	48	74	127	4	4	0	5	7	1	135	20	109	NA	6	305	7	126	13	9	7	2	17	21	9	11	9	1	1	11	3	43	16	2	2	10	14	2	0	2	0	52	22	64	60	7	5	3	0	0	1	0	0
ENSMUSG00000062564	16	7	0	0	2	4	3	1	0	0	0	0	0	11	0	9	NA	0	4	0	0	0	1	0	0	0	0	0	0	0	0	0	2	0	1	3	0	0	2	0	0	0	1	0	1	1	0	0	0	0	0	0	0	0	0	0
ENSMUSG00000031397	362	256	33	8	241	194	329	4	15	2	26	3	4	241	29	233	NA	1	262	10	112	18	15	29	0	15	26	6	32	5	1	0	20	11	129	23	5	12	30	15	7	8	4	1	56	30	43	42	4	4	6	5	1	3	4	0
ENSMUSG00000031328	2879	1287	63	91	2162	3441	5027	161	46	38	378	73	19	1413	373	2489	NA	27	1843	22	594	104	76	63	22	325	203	125	193	99	22	9	203	93	1158	137	107	39	186	132	70	21	48	21	372	149	245	224	126	133	100	15	12	60	16	6
ENSMUSG00000001964	7990	4778	195	95	1444	2093	3269	81	46	28	382	90	26	3132	741	3510	NA	44	5350	90	1396	232	205	139	33	283	358	159	219	112	36	27	476	199	1024	276	202	69	233	153	161	33	87	22	592	250	371	344	67	74	101	13	8	33	34	11
ENSMUSG00000008682	1506	737	34	9	183	330	479	18	7	5	48	12	3	520	113	475	NA	8	966	8	224	35	37	15	5	52	47	29	34	8	6	3	70	29	134	50	23	18	48	25	15	4	15	3	71	44	56	33	13	10	25	0	1	8	1	0
ENSMUSG00000019088	884	471	32	11	64	119	225	7	8	6	14	4	3	236	61	257	NA	5	363	0	110	22	11	22	2	20	23	7	17	8	4	1	39	18	81	12	12	7	20	10	13	3	14	1	42	17	23	29	0	5	1	3	1	1	3	1
ENSMUSG00000009995	21563	11495	473	197	3401	4967	6941	209	97	82	853	265	45	7269	1606	6868	NA	92	14885	51	3874	582	360	384	110	780	945	288	612	288	114	48	1405	660	3064	769	515	283	795	457	260	91	197	60	1550	733	962	809	142	143	246	27	3	79	100	25
ENSMUSG00000019087	87349	62767	2653	1179	17801	26383	43185	1403	971	491	4413	1089	207	40816	10197	49275	NA	579	58017	365	13860	2397	1670	1691	594	4204	6490	2276	3387	1780	442	244	4317	2388	14905	2833	2390	808	2814	2039	1650	435	897	297	6815	2745	4870	3871	1493	1615	2784	397	152	479	707	118
ENSMUSG00000015291	92168	69193	3134	1714	20545	30030	50038	1683	993	466	5745	1413	268	46377	11197	56785	NA	905	67225	401	17048	2592	1873	2334	820	4742	6797	2473	3928	1904	640	309	4855	2634	16434	3430	2270	1012	2987	2312	2215	635	1158	342	8468	3185	5785	4809	1442	1557	2372	331	127	464	787	122
ENSMUSG00000001962	3805	2005	77	24	651	931	1361	34	23	15	166	44	12	1460	281	1330	NA	18	2264	9	657	105	64	84	26	120	164	55	109	57	33	12	235	108	561	148	100	26	165	111	62	21	23	11	262	133	186	149	35	33	44	11	3	15	9	6
ENSMUSG00000031398	2956	2221	136	123	288	485	665	21	12	7	73	41	4	762	231	1141	NA	19	2121	8	622	134	76	70	24	316	444	180	253	114	9	8	472	224	1154	283	156	78	261	241	162	29	97	18	258	131	221	148	40	22	45	2	2	4	7	1
ENSMUSG00000015289	17797	7812	355	92	3016	3996	5188	113	78	71	746	244	40	5187	1394	5454	NA	79	10242	32	2614	405	176	382	91	799	902	331	583	283	102	53	939	434	2364	548	402	169	513	305	277	84	154	45	1220	755	1023	977	104	122	189	22	9	54	112	21
ENSMUSG00000015290	22449	13961	632	134	3958	5323	9283	239	148	62	980	250	56	9916	2415	10906	NA	177	20339	84	5061	670	451	432	134	463	884	269	422	266	95	43	688	424	2416	421	365	115	446	373	334	93	148	45	1410	595	845	718	262	204	368	33	11	74	154	21
ENSMUSG00000032806	740	346	19	3	125	156	237	5	7	1	33	10	4	238	67	276	NA	3	417	5	114	24	14	12	4	25	46	11	23	7	3	3	40	16	122	32	18	9	24	13	5	5	8	4	39	18	33	15	3	3	6	1	0	3	3	0
ENSMUSG00000031399	5056	2794	92	52	987	1425	2284	76	47	19	231	84	13	1964	398	1720	NA	25	3328	17	923	149	120	65	24	155	213	76	148	55	17	12	299	148	627	155	163	63	147	107	62	25	58	22	399	188	303	219	68	78	87	13	5	24	23	2
ENSMUSG00000004221	12574	8276	339	85	1984	2903	4675	142	78	48	465	130	24	4752	1124	5226	NA	63	8321	31	2023	272	195	182	65	359	540	160	272	152	52	19	544	257	1661	354	234	103	324	219	193	47	113	37	605	231	383	336	108	113	152	21	3	39	73	9
ENSMUSG00000031400	5367	3056	120	105	698	875	1476	35	23	20	182	57	6	1795	439	2443	NA	19	3213	14	781	122	68	246	64	326	427	157	267	157	52	45	419	210	1108	261	211	79	256	158	184	54	123	27	317	164	179	195	33	29	69	18	4	22	31	5
ENSMUSG00000079536	0	0	0	0	0	0	0	0	0	0	0	0	0	0	0	0	NA	0	0	0	0	0	0	0	0	0	0	0	0	0	0	0	0	0	0	0	0	0	0	0	0	0	0	0	0	0	0	0	0	0	0	0	0	0	0	0
ENSMUSG00000043715	0	0	0	0	0	0	0	0	0	0	0	0	0	0	0	0	NA	0	0	0	0	0	0	0	0	0	0	0	0	0	0	0	0	0	0	0	0	0	0	0	0	0	0	0	0	0	0	0	0	0	0	0	0	0	0	0
ENSMUSG00000051706	0	0	0	0	0	0	0	0	0	0	0	0	0	0	0	0	NA	0	0	0	0	0	0	0	0	0	0	0	0	0	0	0	0	0	0	0	0	0	0	0	0	0	0	0	0	0	0	0	0	0	0	0	0	0	0	0
ENSMUSG00000079534	13	3	0	0	0	3	4	0	0	0	0	1	0	6	2	0	NA	0	13	0	0	0	1	0	0	0	0	0	0	0	0	0	0	0	2	0	1	0	0	0	0	0	0	0	1	0	1	2	0	0	0	0	0	0	0	0
ENSMUSG00000079532	0	0	0	0	0	0	0	0	0	0	0	0	0	0	0	0	NA	0	0	0	0	0	0	0	0	0	0	0	0	0	0	0	0	0	0	0	0	0	0	0	0	0	0	0	0	0	0	0	0	0	0	0	0	0	0	0
ENSMUSG00000079531	4	2	0	0	2	0	0	0	0	0	0	0	0	1	0	0	NA	0	4	0	1	0	0	0	0	0	0	0	0	0	0	0	0	0	1	0	0	0	0	0	0	0	0	0	0	0	0	0	0	0	0	0	0	0	0	0
ENSMUSG00000032750	7793	3538	120	142	2137	2025	4355	87	75	45	306	122	20	2986	497	2072	NA	51	6489	29	2211	399	160	217	75	316	724	218	652	333	57	32	553	286	2515	332	191	79	240	202	151	57	72	38	901	399	677	598	95	101	157	10	10	53	30	9
ENSMUSG00000031403	15575	7353	338	105	3204	4035	6672	171	85	41	672	168	38	6366	1417	6046	NA	102	9766	89	2422	373	294	300	80	489	772	225	453	257	53	44	811	358	2051	457	280	128	338	270	237	69	134	63	1101	567	775	795	174	177	215	21	14	71	107	20
ENSMUSG00000031402	9503	4993	186	115	2025	1994	3512	71	67	31	308	93	21	4049	924	3057	NA	110	7035	39	2126	280	173	172	54	379	528	176	419	240	55	21	443	227	803	252	153	56	197	117	145	40	78	25	574	214	361	356	67	56	123	18	3	47	58	11
ENSMUSG00000073094	162	125	1	8	13	44	46	0	6	0	3	0	0	55	14	65	NA	0	149	0	39	7	1	2	0	0	11	2	4	0	2	0	5	3	29	4	5	2	4	1	2	0	1	1	15	2	9	4	0	0	5	0	0	1	0	0
ENSMUSG00000031196	5804	2989	119	59	962	1349	1766	28	35	16	220	72	12	1729	409	1957	NA	18	4064	12	1163	134	75	76	21	201	212	68	144	59	16	14	223	91	710	147	70	84	186	135	86	24	36	14	375	173	234	218	40	42	75	9	1	31	27	1
ENSMUSG00000031198	25370	10996	468	255	5257	5914	8281	137	167	68	1126	259	38	7862	2204	8709	NA	134	17216	53	3429	416	254	799	226	1115	1760	539	992	560	201	112	1477	810	4003	749	614	244	681	540	471	151	232	101	1250	692	859	880	194	168	295	20	10	65	180	30
ENSMUSG00000090110	8926	4404	237	84	1434	1919	2707	77	44	27	342	120	17	3097	743	3155	NA	38	4907	29	1385	209	117	229	74	406	553	176	348	207	46	32	506	251	1307	279	206	93	297	223	136	50	88	43	561	358	485	457	77	54	100	12	7	33	60	9
ENSMUSG00000031200	3	0	0	0	0	0	1	0	0	0	0	0	0	2	0	0	NA	0	0	0	0	0	0	0	0	0	0	0	0	0	0	0	0	0	2	0	0	0	1	0	0	0	0	0	0	0	0	0	0	0	0	0	0	0	0	0
ENSMUSG00000031201	20814	11791	456	211	3729	5436	8048	229	144	66	946	280	60	7484	1935	8557	NA	110	12482	74	2967	467	358	391	98	519	840	248	553	242	107	57	912	442	2646	537	427	147	566	316	279	94	131	57	1627	766	1180	922	213	234	400	41	17	123	114	12
ENSMUSG00000031197	22631	14950	598	318	4883	6718	11081	349	210	130	1253	309	59	10865	2402	12386	NA	170	15954	83	4193	645	414	589	160	1324	1765	615	1050	519	185	92	1504	878	4909	1012	719	359	1035	691	558	154	276	95	2213	995	1524	1301	334	395	622	55	22	118	143	22
ENSMUSG00000086573	4	3	0	0	1	2	1	0	0	0	0	0	0	1	0	0	NA	0	0	0	2	1	0	0	0	0	0	0	0	0	0	0	0	0	2	0	0	0	0	0	0	0	0	0	0	0	0	0	0	0	0	0	0	0	0	0
ENSMUSG00000031202	20088	12465	477	182	4357	5796	9148	274	153	93	984	264	39	9024	2144	10024	NA	142	15446	92	3957	564	399	543	168	803	1310	425	713	396	113	87	1094	567	3631	636	546	157	636	520	402	131	183	81	1271	729	1022	890	243	243	379	55	30	90	142	15
ENSMUSG00000086937	427	225	11	3	86	120	193	5	2	0	25	9	2	143	38	175	NA	0	326	3	81	16	7	9	2	18	23	6	11	7	3	1	29	13	107	14	13	3	21	5	9	5	3	1	30	20	19	17	7	2	7	0	1	0	0	0
ENSMUSG00000016382	34198	19308	699	299	15226	18145	41643	1186	979	223	3979	758	189	28954	4450	18413	NA	811	36460	371	8050	1743	1188	799	291	1985	2950	1071	1024	583	197	92	989	622	6034	602	390	195	925	753	969	119	271	89	6719	2342	4446	4744	1297	1565	2162	141	56	392	381	44
ENSMUSG00000085598	21	7	2	0	0	3	2	0	0	0	2	0	0	3	0	6	NA	0	9	0	2	1	0	0	0	0	0	0	0	0	0	0	0	1	1	0	1	1	0	1	0	0	1	0	0	1	3	3	0	0	0	0	0	0	0	0
ENSMUSG00000086104	0	0	0	0	0	0	0	0	0	0	0	0	0	0	0	0	NA	0	0	0	0	0	0	0	0	0	0	0	0	0	0	0	0	0	0	0	0	0	0	0	0	0	0	0	0	0	0	0	0	0	0	0	0	0	0	0
ENSMUSG00000086207	61	46	2	0	10	19	29	0	0	0	1	1	0	59	11	40	NA	0	130	0	35	3	4	1	0	3	2	1	1	1	1	0	5	2	8	3	4	2	4	2	0	0	0	0	1	4	3	3	1	2	0	0	1	0	0	0
ENSMUSG00000071738	0	0	0	0	0	0	0	0	0	0	0	0	0	0	0	0	NA	0	0	0	0	0	0	0	0	0	0	0	0	0	0	0	0	0	0	0	0	0	0	0	0	0	0	0	0	0	1	0	0	0	0	0	0	0	0	0
ENSMUSG00000073085	0	0	0	0	0	0	0	0	0	0	0	0	0	0	0	0	NA	0	0	0	0	0	0	0	0	0	0	0	0	0	0	0	0	0	0	0	0	0	0	0	0	0	0	0	0	0	0	0	0	0	0	0	0	0	0	0
ENSMUSG00000079525	392	196	4	0	65	96	127	5	3	2	14	7	0	121	26	105	NA	0	251	2	44	13	8	4	0	12	22	3	8	3	2	0	24	11	24	21	6	1	10	1	2	1	3	2	38	9	16	9	7	4	6	0	0	2	0	0
ENSMUSG00000025246	101126	43788	1637	462	13451	17672	32706	821	343	265	2926	881	104	22649	6772	30368	NA	326	47433	244	11527	2246	1498	1033	327	3158	4761	1424	1679	1069	191	152	4186	2094	23324	3038	1761	979	4499	2857	2229	782	777	392	4801	1957	2958	2615	684	725	1172	101	38	334	344	67
ENSMUSG00000035725	9403	5577	193	130	1694	2431	3336	73	48	28	285	90	13	3733	728	3743	NA	53	7141	78	2232	355	279	396	134	743	847	322	432	257	65	71	721	340	2936	402	316	116	639	330	225	80	105	86	513	214	308	248	112	91	121	13	10	64	63	7
ENSMUSG00000085973	0	0	0	0	0	0	1	0	0	0	0	0	0	0	0	0	NA	0	0	0	0	0	0	0	0	0	0	0	0	0	0	0	0	0	0	0	0	0	0	0	0	0	0	0	0	0	0	0	0	0	0	0	0	0	0	0
ENSMUSG00000000003	79	36	1	0	14	17	23	0	0	0	3	0	0	21	4	19	NA	1	41	0	12	2	0	0	0	4	3	2	1	1	0	0	5	0	3	4	1	1	1	2	0	1	1	0	4	8	7	4	1	0	0	0	0	0	0	0
ENSMUSG00000079522	0	0	0	0	0	0	0	0	0	0	0	0	0	0	0	0	NA	0	0	0	0	0	0	0	0	0	0	0	0	0	0	0	0	0	0	0	0	0	0	0	0	0	0	0	0	0	0	0	0	0	0	0	0	0	0	0
ENSMUSG00000044121	1	0	0	0	0	0	0	0	0	0	0	0	0	0	0	0	NA	0	0	0	0	0	0	0	0	0	0	0	0	0	0	0	0	0	0	0	0	0	0	0	1	0	0	0	0	0	0	0	0	0	0	0	0	0	0	0
ENSMUSG00000067684	0	0	0	0	0	0	0	0	0	0	0	0	0	0	0	0	NA	0	0	0	0	0	0	0	0	0	0	0	0	0	0	0	0	0	0	0	0	0	0	0	0	0	0	0	0	0	0	0	0	0	0	0	0	0	0	0
ENSMUSG00000079521	0	0	0	0	0	0	0	0	0	0	0	0	0	0	0	0	NA	0	0	0	0	0	0	0	0	0	0	0	0	0	0	0	0	0	0	0	0	0	0	0	0	0	0	0	0	0	0	0	0	0	0	0	0	0	0	0
ENSMUSG00000067679	28	19	1	0	4	10	13	0	0	0	2	0	0	11	0	6	NA	0	28	0	5	1	2	1	0	0	1	1	1	1	0	0	0	2	3	0	0	1	2	0	0	0	0	0	3	1	1	2	0	2	2	0	0	0	0	0
ENSMUSG00000079519	9	3	0	0	1	1	1	0	0	0	0	0	0	2	1	1	NA	0	6	0	1	0	0	0	0	0	0	0	0	0	0	0	0	0	1	0	0	0	0	1	0	0	0	0	0	0	0	0	0	0	0	0	0	0	0	0
ENSMUSG00000035651	0	0	0	0	0	0	0	0	0	0	0	0	0	0	0	0	NA	0	0	0	0	0	0	0	0	0	0	0	0	0	0	0	0	0	0	0	0	0	0	0	0	0	0	0	0	0	0	0	0	0	0	0	0	0	0	0
ENSMUSG00000047996	6245	3540	107	3	275	324	553	9	1	21	53	13	0	1371	1318	12649	NA	2	388	3	113	25	9	65	46	229	182	99	122	68	9	1	638	164	644	490	120	133	288	347	121	14	176	24	40	48	23	54	5	13	4	0	0	40	48	35
ENSMUSG00000078315	0	0	0	0	0	0	0	0	0	0	0	0	0	0	0	0	NA	0	0	0	0	0	0	0	0	0	0	0	0	0	0	0	0	0	0	0	0	0	0	0	0	0	0	0	0	0	0	0	0	0	0	0	0	0	0	0
ENSMUSG00000073077	1788	1280	44	8	655	717	1127	29	30	3	127	39	0	388	136	878	NA	5	1525	5	674	66	24	40	17	73	308	96	79	46	18	8	199	47	134	94	23	25	55	27	8	3	1	17	695	277	502	577	34	23	66	8	3	36	26	7
ENSMUSG00000046942	395	180	6	3	59	86	133	8	5	0	15	9	1	120	28	121	NA	0	231	1	46	12	8	5	1	11	20	4	12	2	2	0	18	12	37	10	11	3	11	7	5	1	4	0	22	8	21	14	4	3	3	1	0	2	1	0
ENSMUSG00000096919	320	113	2	2	9	17	23	0	1	0	4	1	0	62	25	89	NA	0	195	7	81	7	20	8	0	9	14	4	4	2	0	0	12	19	31	19	4	2	19	11	4	0	7	1	1	2	3	5	0	0	0	0	0	0	4	0
ENSMUSG00000025666	17918	9621	179	187	1018	1062	1497	18	11	18	227	35	10	4106	1366	7896	NA	61	11929	169	2526	301	424	474	111	669	1487	365	469	340	99	98	1084	699	1676	1171	655	186	725	548	378	75	257	120	150	101	141	168	42	42	45	3	2	90	172	31
ENSMUSG00000060673	55	27	3	0	3	11	13	0	0	0	3	0	0	16	2	11	NA	0	37	0	10	2	0	0	0	1	1	1	0	1	0	0	3	2	3	2	2	0	2	1	0	0	0	0	0	1	0	3	1	0	0	0	0	0	0	0
ENSMUSG00000045103	792834	466010	16557	6114	220222	305744	404616	6365	5066	2713	41165	17013	1991	281158	69888	268811	NA	2593	486559	2216	100927	16045	10546	6759	2336	9612	13986	5005	12612	5860	4013	792	14765	9083	16935	5322	3713	2459	3372	3324	4710	977	4234	926	45536	30613	53284	43697	5375	5259	9164	293	301	3719	1572	490
ENSMUSG00000035522	6	3	0	0	1	2	2	0	0	0	2	0	0	3	2	2	NA	0	5	0	0	0	0	0	0	0	0	0	0	0	0	0	0	0	0	0	0	0	0	0	0	0	0	0	0	0	0	1	0	0	0	0	0	0	0	0
ENSMUSG00000035491	68	15	0	0	8	20	34	0	0	2	2	3	0	22	6	26	NA	0	51	0	15	1	0	0	0	1	0	0	0	2	2	0	5	0	7	1	3	1	1	2	2	1	0	0	1	0	5	5	1	0	0	0	0	0	0	0
ENSMUSG00000035476	18394	9867	315	119	3484	4531	6628	153	67	43	803	197	29	6237	1488	6930	NA	98	12123	81	2940	430	310	281	76	557	643	247	487	249	78	44	767	351	1655	398	272	140	394	226	197	65	122	40	1005	460	674	652	180	186	236	13	13	75	94	12
ENSMUSG00000025059	14410	17994	528	116	4209	4780	8505	150	101	53	556	297	40	5704	1389	6741	NA	40	8558	108	2991	555	421	835	191	828	1127	454	624	252	142	73	1747	925	2788	971	815	224	695	441	319	105	167	70	1377	706	1085	893	250	193	450	22	9	186	180	28
ENSMUSG00000087232	101	67	0	0	40	28	50	2	1	0	4	3	0	33	3	35	NA	0	36	3	16	5	5	9	1	10	7	1	3	2	2	0	17	11	27	9	15	2	7	2	2	2	1	0	15	5	2	7	1	0	6	1	0	0	0	0
ENSMUSG00000078314	20	21	1	0	2	4	8	0	0	0	0	0	0	8	0	7	NA	0	19	0	11	1	0	1	0	1	0	1	0	1	0	0	0	0	1	0	0	0	3	0	0	0	0	0	0	1	2	2	0	0	0	0	0	0	0	0
ENSMUSG00000025058	2	3	0	0	0	0	4	0	0	0	0	0	0	2	2	2	NA	0	5	0	4	0	0	0	0	0	0	0	0	0	0	0	0	0	0	0	0	0	0	0	0	0	0	0	2	0	0	0	0	0	0	0	0	0	2	0
ENSMUSG00000035454	0	0	0	0	0	0	0	0	0	0	0	0	0	0	0	1	NA	0	0	0	0	0	0	0	0	0	0	0	0	0	0	0	0	0	0	0	0	0	0	0	0	0	0	0	0	0	0	0	0	0	0	0	0	0	0	0
ENSMUSG00000025056	0	0	0	0	0	0	0	0	0	0	0	0	0	0	0	0	NA	0	0	0	0	0	0	0	0	0	0	0	0	0	0	0	0	0	0	0	0	0	0	0	0	0	0	0	0	0	0	0	0	0	0	0	0	0	0	0
ENSMUSG00000035427	54	22	1	0	10	11	22	1	0	0	0	0	0	14	0	23	NA	0	38	0	9	0	0	0	1	3	1	1	2	1	1	0	1	2	2	1	2	1	2	3	0	0	1	0	3	1	1	2	0	0	0	0	1	0	0	0
ENSMUSG00000052372	1396737	590607	22365	8605	166772	271105	290089	5052	5224	3012	27391	14042	1407	255286	69862	260868	NA	3082	1131079	8894	284112	44372	34381	25041	5991	10727	49264	6921	10766	7560	6169	3447	58964	22481	128418	15682	15752	1428	25558	9809	5088	2397	1323	2346	78931	39913	56016	45523	8855	4843	5626	57	55	4579	3506	524
ENSMUSG00000097961	896	502	21	18	185	190	365	6	3	1	42	12	1	373	57	298	NA	3	664	5	174	28	19	21	3	51	42	12	26	10	7	4	98	32	126	46	37	14	39	25	24	4	11	2	112	65	68	73	7	11	11	0	0	7	4	2
ENSMUSG00000035395	0	1	0	0	0	0	0	0	0	0	0	0	0	0	0	0	NA	0	0	0	0	0	0	0	0	0	0	0	0	0	0	0	0	0	0	0	0	0	0	0	0	0	0	0	0	0	0	0	0	0	0	0	0	0	0	0
ENSMUSG00000079513	0	0	0	0	0	0	0	0	0	0	0	0	0	0	0	0	NA	0	0	0	0	0	0	0	0	0	0	0	0	0	0	0	0	0	0	0	0	0	0	0	0	0	0	0	0	0	0	0	0	0	0	0	0	0	0	0
ENSMUSG00000035387	3	0	0	0	1	0	0	0	0	0	0	0	0	0	0	0	NA	0	2	0	0	0	0	0	0	0	0	0	0	0	0	0	0	0	0	0	0	0	0	0	0	0	0	0	0	0	0	0	0	0	0	0	0	0	0	0
ENSMUSG00000091497	0	0	0	0	0	0	0	0	0	0	0	0	0	0	0	0	NA	0	0	0	0	0	0	0	0	0	0	0	0	0	0	0	0	0	0	0	0	0	0	0	0	0	0	0	0	0	0	0	0	0	0	0	0	0	0	0
ENSMUSG00000059972	0	0	0	0	0	0	0	0	0	0	0	0	0	0	0	0	NA	0	0	0	0	0	0	0	0	0	0	0	0	0	0	0	0	0	0	0	0	0	0	0	0	0	0	0	0	0	0	0	0	0	0	0	0	0	0	0
ENSMUSG00000073069	0	0	0	0	0	0	0	0	0	0	0	0	0	0	0	0	NA	0	0	0	0	0	0	0	0	0	0	0	0	0	0	0	0	0	0	0	0	0	0	0	0	0	0	0	0	0	0	0	0	0	0	0	0	0	0	0
ENSMUSG00000094861	0	0	0	0	0	0	0	0	0	0	0	0	0	0	0	0	NA	0	0	0	0	0	0	0	0	0	0	0	0	0	0	0	0	0	0	0	0	0	0	0	0	0	0	0	0	0	0	0	0	0	0	0	0	0	0	0
ENSMUSG00000096072	0	0	0	0	0	0	0	0	0	0	0	0	0	0	0	0	NA	0	0	0	0	0	0	0	0	0	0	0	0	0	0	0	0	0	0	0	0	0	0	0	0	0	0	0	0	0	0	0	0	0	0	0	0	0	0	0
ENSMUSG00000057805	0	0	0	0	0	0	0	0	0	0	0	0	0	0	0	0	NA	0	0	0	0	0	0	0	0	0	0	0	0	0	0	0	0	0	0	0	0	0	0	0	0	0	0	0	0	0	0	0	0	0	0	0	0	0	0	0
ENSMUSG00000064129	0	0	0	0	0	0	0	0	0	0	0	0	0	0	0	0	NA	0	0	0	0	0	0	0	0	0	0	0	0	0	0	0	0	0	0	0	0	0	0	0	0	0	0	0	0	0	0	0	0	0	0	0	0	0	0	0
ENSMUSG00000061392	0	0	0	0	0	0	0	0	0	0	0	0	0	0	0	0	NA	0	0	0	0	0	0	0	0	0	0	0	0	0	0	0	0	0	0	0	0	0	0	0	0	0	0	0	0	0	0	0	0	0	0	0	0	0	0	0
ENSMUSG00000062162	0	0	0	0	0	0	0	0	0	0	0	0	0	0	0	0	NA	0	0	0	0	0	0	0	0	0	0	0	0	0	0	0	0	0	0	0	0	0	0	0	0	0	0	0	0	0	0	0	0	0	0	0	0	0	0	0
ENSMUSG00000067649	2733	1265	42	74	654	831	1246	27	18	11	147	35	4	1054	233	881	NA	18	2322	14	628	92	71	106	35	340	746	295	278	144	37	41	181	99	537	76	66	22	94	89	66	18	33	70	219	107	125	134	28	19	23	5	0	8	9	1
ENSMUSG00000071726	0	0	0	0	0	0	0	0	0	0	0	0	0	0	0	0	NA	0	1	0	0	0	0	0	0	0	0	0	0	0	0	0	0	0	0	0	0	0	0	0	0	0	0	0	0	0	0	0	0	0	0	0	0	0	0	0
ENSMUSG00000095110	0	0	0	0	0	0	0	0	0	0	0	0	0	0	0	0	NA	0	0	0	0	0	0	0	0	0	0	0	0	0	0	0	0	0	0	0	0	0	0	0	0	0	0	0	1	0	0	0	0	0	0	0	0	0	0	0
ENSMUSG00000096153	0	0	0	0	0	0	0	0	0	0	0	0	0	0	0	0	NA	0	0	0	0	0	0	0	0	0	0	0	0	0	0	0	0	0	0	0	0	0	0	0	0	0	0	0	0	0	0	0	0	0	0	0	0	0	0	0
ENSMUSG00000035277	245	127	12	570	44	59	90	3	4	2	13	3	0	111	21	83	NA	0	156	1	28	4	8	1351	373	3092	4874	1712	2392	1602	221	215	1551	834	4705	631	596	348	1050	734	394	97	247	139	30	7	14	11	3	4	8	0	0	2	0	0
ENSMUSG00000006678	13989	7223	256	131	3180	4192	6530	163	81	57	614	216	46	5254	875	4569	NA	37	7569	85	2363	533	316	571	135	1068	1421	472	925	412	88	58	1294	589	9289	766	573	289	2437	1104	331	209	137	86	1494	703	1103	875	125	128	206	16	10	150	73	8
ENSMUSG00000035246	13341	7350	339	176	3553	3675	7208	172	126	63	685	124	29	7509	1319	6154	NA	113	9597	36	3030	468	238	261	95	568	1074	354	467	204	66	25	476	229	2329	298	217	120	386	373	292	135	90	21	799	331	508	416	121	104	236	35	7	41	49	6
ENSMUSG00000035232	13432	6959	287	201	3144	4100	6826	150	115	117	598	162	46	6270	1389	5366	NA	69	10124	53	2605	406	295	251	99	559	973	320	591	370	67	37	708	364	3791	305	312	87	673	329	209	72	92	76	996	335	619	507	110	130	191	29	5	111	64	9
ENSMUSG00000081044	4	0	0	0	2	0	0	0	0	0	0	0	0	1	0	0	NA	0	1	0	0	0	0	0	0	0	0	0	0	1	0	1	0	0	1	0	0	0	0	0	0	0	0	0	0	0	0	0	0	0	0	0	0	0	0	0
ENSMUSG00000087640	4712	1929	57	23	846	1190	1778	38	33	8	171	51	9	1589	287	1248	NA	15	3204	16	876	129	108	36	14	118	126	50	86	37	12	7	206	87	630	122	70	33	160	82	29	11	29	8	335	143	235	189	41	28	40	6	3	7	11	0
ENSMUSG00000079509	29052	14408	418	190	5363	7323	11212	292	153	108	1019	337	54	9862	2101	9422	NA	117	17702	105	4778	830	549	308	104	908	902	325	533	294	109	56	1194	560	3435	737	508	250	952	435	251	79	162	61	1961	896	1490	1212	276	225	346	30	11	98	91	9
ENSMUSG00000035150	41352	29241	907	619	7971	11238	15435	436	300	164	2102	519	107	15338	4452	21262	NA	202	26260	181	5452	810	737	850	255	1937	2645	985	1452	739	227	116	2160	1200	5330	1307	931	363	1205	978	885	226	423	176	3036	1382	2125	1851	492	517	1014	136	44	195	269	51
ENSMUSG00000043929	22155	11531	277	211	5105	6735	10221	251	159	79	970	315	45	8508	1829	7386	NA	86	14987	74	3396	527	377	267	77	822	940	380	507	282	67	25	1156	512	2697	722	521	216	672	418	273	93	160	60	1942	772	1125	1046	205	189	306	25	14	142	104	10
ENSMUSG00000043549	23	7	2	12	3	3	13	0	0	0	0	0	0	14	3	4	NA	0	19	0	5	3	0	1	0	1	1	0	0	1	0	0	2	0	5	0	3	2	5	2	1	0	0	0	2	0	1	3	0	0	0	1	0	0	0	0
ENSMUSG00000079508	17541	9129	340	171	2478	3441	4367	76	88	44	505	157	13	6690	1368	5544	NA	95	13784	82	3691	625	312	523	130	695	846	239	479	297	132	66	874	405	2404	555	422	123	512	289	266	90	116	58	837	459	509	514	102	84	164	10	6	69	93	14
ENSMUSG00000084904	6476	3429	132	68	866	1326	1575	69	33	16	191	65	13	2477	485	1899	NA	17	5287	13	1704	266	168	275	72	375	422	140	251	144	82	32	490	234	1225	304	192	86	255	139	112	45	53	26	436	178	239	251	57	44	74	8	4	58	42	9
ENSMUSG00000025151	38733	29834	1212	1061	9094	12025	23828	742	465	164	2245	642	109	18825	4421	22210	NA	277	30262	230	8251	1374	905	1229	351	2513	3247	1252	2308	1239	264	127	3496	1298	9937	2132	1312	659	1927	1401	1077	358	557	268	6056	1972	3642	3306	614	671	1200	155	48	447	423	76
ENSMUSG00000071723	9124	6599	288	120	2111	2977	4902	123	102	28	497	121	28	5319	927	4155	NA	64	8497	49	2275	364	261	169	55	472	590	218	385	171	52	32	578	274	1535	478	275	122	436	306	224	68	140	35	1170	303	481	442	126	124	223	27	6	47	53	5
ENSMUSG00000073062	11183	7074	223	80	2195	2897	3973	109	56	34	463	118	12	3728	1003	4345	NA	60	7400	40	1656	222	263	119	41	316	501	189	211	123	36	16	445	230	1080	295	181	83	278	193	142	55	84	22	691	296	455	407	131	118	147	28	9	31	53	5
ENSMUSG00000109459	981	492	15	9	151	193	302	11	6	6	22	16	0	280	72	311	NA	1	564	3	129	23	10	15	6	20	33	13	14	10	3	2	68	19	145	24	20	12	27	14	15	4	0	2	62	25	48	32	9	5	7	2	0	6	2	0
ENSMUSG00000097340	365	169	3	5	73	113	138	0	0	1	21	7	0	113	21	113	NA	2	265	2	74	11	10	8	1	11	13	6	10	6	0	1	15	15	36	16	8	6	11	6	1	2	3	0	26	5	13	20	2	6	5	0	0	1	0	0
ENSMUSG00000071722	566	157	3	2	91	102	83	0	0	5	18	5	1	108	32	86	NA	1	228	6	51	9	25	0	0	16	5	11	5	1	1	1	22	11	20	25	5	3	9	2	12	2	7	0	13	9	22	11	3	6	3	3	0	0	0	1
ENSMUSG00000025656	268625	153501	6083	1236	66774	89458	127121	2629	1448	894	14485	3558	671	138892	28816	112062	NA	2004	245286	1634	64486	8817	6744	3010	893	5461	7677	2475	4158	2304	741	497	7252	3837	18129	5998	3536	1278	4260	2908	2063	583	1195	330	14415	6621	11954	9558	2714	2388	3390	411	194	969	811	113
ENSMUSG00000050332	6501	2397	65	36	1189	1274	2123	42	37	23	259	56	13	1529	394	1820	NA	17	2894	9	704	120	49	116	41	194	249	97	165	106	23	8	400	217	693	277	228	96	173	147	77	41	69	6	334	174	270	228	48	31	39	2	4	19	14	6
ENSMUSG00000031204	844	357	9	7	95	122	203	3	5	2	22	12	0	174	47	216	NA	4	443	1	86	21	4	4	0	14	23	8	9	3	2	1	18	12	63	11	14	4	18	12	2	2	4	1	39	30	35	22	7	3	5	0	0	0	4	0
ENSMUSG00000109858	0	0	0	0	0	0	0	0	0	0	0	0	0	0	0	0	NA	0	3	0	0	0	0	0	0	0	0	0	0	0	0	0	0	0	0	0	0	0	0	0	0	0	0	0	0	0	0	0	0	0	0	0	0	0	0	0
ENSMUSG00000035062	12064	6514	248	86	1947	2806	4626	115	66	53	511	159	28	4067	1009	4561	NA	62	6701	30	1783	239	139	134	48	430	550	208	274	130	44	27	530	248	1177	306	166	89	248	156	144	46	82	29	838	375	630	489	112	136	174	29	7	42	61	12
ENSMUSG00000035045	65724	33740	1277	355	12731	17645	27910	579	414	217	2708	853	148	26800	5030	22150	NA	320	45835	182	14183	2415	1106	794	245	1731	1946	714	1265	550	251	120	3003	1279	7724	1686	1038	494	1393	898	704	242	407	238	4707	1939	3123	2469	445	440	670	79	25	354	237	30
ENSMUSG00000071721	0	0	0	0	0	0	2	0	0	0	0	0	0	1	0	0	NA	0	1	0	2	0	0	0	0	0	0	0	0	0	0	0	0	0	0	0	0	0	0	0	0	1	0	0	0	0	0	0	0	0	0	0	0	0	0	0
ENSMUSG00000057421	15069	8512	382	182	3042	4288	6008	175	71	52	717	256	31	5777	1273	6079	NA	75	10761	58	2698	376	257	523	134	842	949	366	664	323	124	58	1297	617	2658	778	508	265	704	445	288	105	247	81	1248	612	797	854	177	161	283	20	15	67	92	9
ENSMUSG00000031207	5542	3393	156	78	1138	1519	2538	62	43	17	284	70	17	2398	580	2962	NA	53	3951	27	951	152	98	124	51	281	370	140	218	119	30	19	266	145	913	145	94	58	180	122	96	30	55	22	418	179	262	224	46	58	117	15	5	31	33	9
ENSMUSG00000078122	0	0	0	0	0	0	0	0	0	0	0	0	0	1	0	0	NA	0	1	0	0	0	0	0	0	0	0	0	0	0	0	0	0	0	0	0	0	0	0	0	0	0	0	0	0	0	0	1	0	0	0	0	0	0	0	0
ENSMUSG00000044206	241	109	6	0	34	51	96	3	0	1	12	1	0	71	14	63	NA	3	136	3	47	4	5	5	1	7	9	3	5	4	2	0	6	6	17	8	0	2	4	4	3	1	2	0	11	4	13	8	2	3	1	0	0	0	1	0
ENSMUSG00000045802	795	387	20	5	91	153	190	3	2	3	24	7	1	208	55	268	NA	4	463	4	124	13	12	11	3	42	45	15	14	13	4	4	36	19	53	23	14	10	15	26	12	3	3	1	40	20	34	26	7	2	3	1	2	0	3	0
ENSMUSG00000031209	133752	73193	3375	2302	26799	36435	58718	1524	1145	480	7018	1590	359	54811	12925	66332	NA	733	78790	310	20260	3177	1644	2266	699	6093	7559	3097	4453	1967	671	360	7151	3618	17815	5670	3157	1714	4646	3035	2417	784	1479	431	10363	4223	6184	5356	1109	1291	2419	368	105	325	649	97
ENSMUSG00000031210	427	255	5	10	56	88	75	1	2	5	12	7	1	129	31	156	NA	5	199	0	59	16	2	4	1	32	29	12	11	14	4	0	28	14	43	16	7	8	11	2	0	0	2	0	19	10	3	8	8	5	6	0	1	2	4	0
ENSMUSG00000031212	7	2	0	1	0	1	4	0	0	0	0	0	0	0	1	0	NA	0	133	0	0	0	1	0	0	0	24	1	0	0	0	0	17	1	0	11	5	0	1	0	0	0	1	0	0	0	0	0	0	0	0	0	0	0	0	0
ENSMUSG00000034457	228	89	6	0	55	58	93	1	1	1	17	1	0	77	14	83	NA	1	138	1	44	4	0	3	0	3	5	3	7	2	1	0	8	1	30	5	7	6	9	5	3	0	0	0	21	9	18	11	1	1	3	0	0	1	0	0
ENSMUSG00000046532	57996	30089	962	181	14349	14482	34563	812	316	206	2185	336	85	20920	5080	24321	NA	165	62378	220	17519	2373	1393	91	86	1433	2251	1143	2088	647	59	10	1965	654	7716	1183	747	491	1737	397	688	180	522	161	1791	304	867	918	587	818	573	39	15	250	215	41
ENSMUSG00000031214	35829	17224	580	290	10074	13715	20906	569	351	159	2067	606	108	15849	2738	11874	NA	221	29252	138	8308	1427	787	622	207	1412	1770	542	1087	474	186	104	2521	1115	4422	1413	823	630	1248	1088	463	178	338	149	3620	1226	1875	1636	386	445	489	66	23	229	150	22
ENSMUSG00000047694	15416	8870	330	117	2769	3875	5292	118	87	84	622	181	33	6357	1416	5809	NA	89	11833	86	3126	490	326	287	95	550	742	249	404	241	63	38	669	364	2322	416	294	111	399	249	228	72	108	54	807	396	602	532	150	129	173	26	5	85	98	9
ENSMUSG00000031216	27123	6653	280	9	297	336	367	14	2	2	53	11	2	8122	1911	1077	NA	130	73057	536	13471	1837	1996	19	12	43	57	11	22	20	5	2	94	52	112	44	40	16	33	22	13	10	13	0	71	36	36	33	9	10	19	0	0	26	10	0
ENSMUSG00000031217	9960	6735	250	73	1704	2059	3470	92	35	21	372	47	16	7132	1149	3631	NA	130	11805	42	2663	583	293	36	20	66	184	93	99	44	6	20	612	346	278	334	195	52	62	74	142	34	62	9	229	82	106	91	102	79	44	3	3	16	16	1
ENSMUSG00000073051	7	4	0	0	2	0	1	0	0	0	1	0	0	1	0	0	NA	0	1	0	1	0	0	0	0	2	0	0	0	0	0	0	3	0	1	0	0	0	0	0	0	1	0	0	0	0	0	0	0	0	0	0	0	0	0	0
ENSMUSG00000085053	0	0	0	0	0	0	0	0	0	0	0	0	0	0	0	0	NA	0	0	0	0	0	0	0	0	0	0	0	0	0	0	0	0	0	0	0	0	0	0	0	0	0	0	0	0	0	0	0	0	0	0	0	0	0	0	0
ENSMUSG00000085553	4	0	0	0	3	2	1	0	0	2	0	0	0	1	0	1	NA	0	2	1	5	0	0	1	0	0	1	0	0	0	0	0	0	0	0	0	0	0	0	0	1	0	0	0	0	0	0	0	0	0	0	0	0	2	0	0
ENSMUSG00000034403	52770	37481	1440	629	11410	15684	24972	745	356	212	2936	799	153	25028	5569	24802	NA	370	37684	212	9277	1438	936	1034	378	2634	3396	1257	2345	1036	348	193	3581	1895	4956	2540	1482	739	1583	1318	1263	339	743	120	5292	1935	3077	2529	495	623	1006	129	52	194	393	49
ENSMUSG00000071719	2170	2547	119	80	1060	1656	2196	96	33	20	214	68	11	1758	320	1619	NA	3	4103	43	1472	282	202	71	34	341	247	87	110	96	25	10	340	160	708	232	146	78	205	128	82	27	78	20	571	200	235	157	106	121	207	23	6	27	44	3
ENSMUSG00000059327	6129	6224	431	259	2016	2851	3372	112	36	51	202	135	20	4492	950	3437	NA	54	11646	70	6752	1523	705	34	13	398	518	197	215	103	11	21	2878	419	2005	2820	1140	525	625	323	323	274	177	64	932	378	701	657	251	188	269	18	7	110	98	3
ENSMUSG00000031220	50	28	1	1	47	46	91	3	0	0	8	3	0	46	2	26	NA	0	73	0	20	5	0	0	1	1	12	0	3	0	0	0	20	2	56	8	0	3	18	6	7	0	0	0	18	10	17	17	1	1	2	0	0	2	0	0
ENSMUSG00000051582	0	0	0	0	0	0	0	0	0	0	0	0	0	1	0	0	NA	0	0	0	0	0	0	0	0	0	0	0	0	0	0	0	0	0	0	0	0	0	0	0	0	0	0	0	0	0	0	0	0	0	0	0	0	0	0	0
ENSMUSG00000031221	14763	7486	337	183	3012	3714	5740	139	101	58	654	162	32	5973	1200	5974	NA	73	9630	36	2469	377	214	342	117	581	724	245	522	280	90	42	698	385	2379	426	327	138	508	317	216	77	138	43	827	369	544	464	82	110	224	30	8	52	59	5
ENSMUSG00000067597	675	336	19	4	215	137	218	0	2	0	7	0	0	1229	168	250	NA	4	2222	5	422	49	37	1	2	3	1	2	2	3	0	0	3	5	10	2	3	0	2	3	1	1	0	0	13	3	14	4	1	1	14	2	0	1	0	0
ENSMUSG00000015665	4	1	0	0	1	1	2	0	0	0	2	0	0	2	0	1	NA	0	3	0	0	0	2	0	0	0	0	0	0	0	0	0	0	0	0	0	0	0	1	0	0	0	0	0	0	0	0	1	0	0	0	0	0	0	0	0
ENSMUSG00000044359	0	0	0	0	0	0	0	0	0	0	0	0	0	0	0	1	NA	0	1	0	0	0	1	0	0	0	0	0	0	0	0	0	0	0	0	0	0	0	0	0	0	0	0	0	0	0	0	0	0	0	0	0	0	0	0	0
ENSMUSG00000060890	1113	769	35	0	282	155	225	2	0	0	19	2	0	684	197	304	NA	3	2411	2	579	29	41	5	0	2	5	1	1	2	2	0	11	1	18	8	3	0	11	9	2	2	0	0	10	11	16	10	1	4	2	0	0	3	0	0
ENSMUSG00000015668	9409	6188	257	100	1915	2316	3502	95	50	30	373	64	9	3557	829	4060	NA	69	6450	26	1709	273	140	302	57	303	513	171	294	146	52	29	506	250	1808	278	235	93	325	259	171	69	98	40	483	280	451	358	71	72	143	17	8	34	47	10
ENSMUSG00000034311	226	89	9	1	63	79	110	2	0	1	10	6	1	89	19	64	NA	0	153	1	33	8	7	2	1	10	7	2	3	1	1	1	18	16	48	11	13	0	5	11	7	0	4	1	22	17	14	11	0	2	2	0	0	2	0	0
ENSMUSG00000019359	19	21	0	65	2	7	4	0	0	0	3	0	0	16	0	12	NA	0	61	1	33	5	3	0	0	3	2	0	0	1	0	0	10	0	18	8	4	7	1	73	9	0	2	0	7	1	8	1	0	6	32	0	0	0	0	0
ENSMUSG00000086736	11	10	0	0	2	4	5	1	0	0	0	0	0	6	1	3	NA	0	17	0	5	0	0	1	0	1	0	0	0	0	0	0	2	4	7	3	1	0	1	1	0	0	0	2	3	0	0	0	0	0	0	0	0	0	0	0
ENSMUSG00000000881	54688	36726	1427	590	12301	16367	24602	616	327	169	2247	642	83	25959	5815	23897	NA	435	52996	323	14482	2164	1486	839	217	1391	2196	776	1227	705	147	122	2742	1161	6200	1753	1159	319	1286	1106	670	225	366	224	2388	995	1937	1656	768	768	1161	60	24	222	279	43
ENSMUSG00000009670	625	282	15	6	88	140	221	2	1	1	18	10	0	184	16	176	NA	3	347	5	97	21	11	8	3	14	18	3	13	3	1	1	22	18	42	16	9	4	18	15	2	1	3	0	29	11	23	10	3	3	4	0	0	0	0	0
ENSMUSG00000031297	1391	2142	93	474	295	283	899	42	5	3	98	23	3	832	239	1699	NA	18	441	2	63	11	8	106	30	59	409	113	132	48	16	20	521	270	1070	226	201	31	73	99	163	26	75	35	613	551	527	531	22	34	51	17	1	19	11	1
ENSMUSG00000046032	66279	40901	1708	662	12637	19014	28539	782	417	207	2855	867	149	26128	6440	31441	NA	397	47511	194	12078	1863	1095	1653	448	2755	3878	1365	2166	1099	349	255	3286	1830	11381	2073	1416	663	2285	1532	1116	310	602	228	4631	1860	3907	3099	641	743	918	145	56	285	405	59
ENSMUSG00000042903	1731	1029	30	13	314	413	843	21	10	14	55	15	2	528	116	595	NA	6	976	2	245	37	20	14	9	25	37	12	21	9	4	4	44	20	106	29	20	9	35	22	11	6	8	3	132	39	119	74	9	18	32	8	1	6	9	0
ENSMUSG00000090141	0	0	0	0	0	0	0	0	0	0	0	0	0	0	0	0	NA	0	0	0	0	0	0	0	0	0	0	0	0	0	0	0	0	0	0	0	0	0	0	0	0	0	0	0	0	0	0	0	0	0	0	0	0	0	0	0
ENSMUSG00000092463	0	0	0	0	0	0	0	0	0	0	0	0	0	0	0	0	NA	0	0	0	0	0	0	0	0	0	0	0	0	0	0	0	0	0	0	0	0	0	0	0	0	0	0	0	0	0	0	0	0	0	0	0	0	0	0	0
ENSMUSG00000031304	0	0	0	0	0	0	0	0	0	0	0	0	0	0	0	0	NA	0	0	0	0	0	0	0	0	0	0	0	0	0	0	0	0	0	0	0	0	0	0	0	0	0	0	0	0	0	0	0	0	0	0	0	0	0	0	0
ENSMUSG00000079487	2932	1177	36	28	747	937	1232	36	16	23	129	45	12	970	192	983	NA	9	1323	10	355	49	35	67	23	95	112	37	69	35	11	13	146	85	390	97	53	38	103	57	49	15	19	5	176	87	158	140	28	17	25	6	2	21	20	2
ENSMUSG00000031302	64086	40582	1530	654	12054	17269	27850	823	286	234	2842	768	114	29022	6074	25658	NA	383	58578	338	15570	2430	1680	999	345	2785	3703	1302	1789	966	269	112	2780	1607	7918	1920	1234	537	1697	1400	808	258	520	148	4255	1567	3093	2387	854	882	1117	115	46	282	425	53
ENSMUSG00000047797	127	75	2	5	7	11	14	0	0	42	2	0	1	23	9	30	NA	0	48	0	7	2	1	2	3	1	4	0	1	0	3	0	4	1	11	1	1	0	1	1	0	0	0	0	1	2	0	1	1	0	0	0	0	0	0	0
ENSMUSG00000031310	20996	13849	607	248	4369	6178	10617	345	149	70	1006	295	60	10599	2285	10104	NA	200	18508	137	5336	934	603	389	123	1177	1383	550	782	406	81	56	1309	523	3409	946	443	267	812	570	352	121	212	70	2020	781	1273	1124	310	331	426	35	12	103	121	23
ENSMUSG00000031311	35484	22878	827	412	6601	9440	15223	435	283	130	1702	417	85	13980	3336	16375	NA	218	22838	140	6001	995	599	682	201	1333	1870	651	1080	533	157	101	1932	1039	5099	1209	851	430	1090	799	682	200	356	129	2609	1077	1724	1407	356	421	652	85	32	145	191	56
ENSMUSG00000031312	867	519	13	5	146	217	388	3	9	1	46	9	1	264	47	245	NA	5	483	2	109	27	17	11	5	22	24	9	15	13	3	3	62	26	121	30	18	16	30	16	7	1	9	1	52	24	37	27	3	7	13	0	0	7	4	0
ENSMUSG00000031314	43351	26047	1047	465	8210	12451	17498	487	316	165	2137	620	113	16408	3627	17714	NA	268	26690	209	6437	1036	767	913	294	1869	2414	920	1554	730	245	121	2307	1289	6100	1640	1127	529	1512	887	783	212	421	136	3615	1590	2319	1967	396	431	693	132	42	231	237	32
ENSMUSG00000034160	161464	104397	3335	835	24504	33288	51364	1664	725	438	5251	1731	263	58003	12111	55958	NA	702	99292	887	26568	4373	3244	2323	655	3942	6592	1942	3176	1752	545	380	14858	5947	15199	8739	4907	2434	3985	2780	2432	739	1496	464	9646	5056	6932	6123	1586	1647	2132	142	69	877	749	88
ENSMUSG00000050232	0	0	0	0	0	0	0	0	0	0	0	0	0	0	0	0	NA	0	0	0	0	0	0	0	0	0	0	0	0	0	0	0	0	0	0	0	0	0	0	0	0	0	0	0	0	0	0	0	0	0	0	0	0	0	0	0
ENSMUSG00000045010	48	24	2	2	164	244	362	3	1	5	18	18	6	69	2	5	NA	0	96	0	54	11	1	0	1	0	0	2	0	0	0	0	22	1	7	5	0	5	0	3	0	0	1	0	398	120	123	91	2	7	1	0	0	0	0	0
ENSMUSG00000046774	2	0	0	0	1	0	5	0	0	0	0	0	0	0	0	0	NA	0	0	0	0	0	0	0	0	0	0	0	0	0	0	0	0	0	1	0	0	0	0	0	0	0	0	0	19	0	0	0	0	0	0	0	0	0	0	0
ENSMUSG00000079481	24046	20126	954	132	20577	32384	54989	2268	682	373	5202	1460	308	54597	6114	36975	NA	256	38274	104	11950	1967	789	759	231	2327	2009	1033	1379	526	409	73	763	307	1034	376	133	114	251	249	228	39	187	19	8148	2698	5259	4531	2092	2412	3280	533	280	293	297	30
ENSMUSG00000049191	6999	4586	124	140	781	1056	1992	43	13	12	198	98	5	1126	305	1540	NA	9	3458	34	872	177	129	127	43	333	553	162	338	104	26	32	547	160	282	287	136	64	57	65	98	17	60	4	720	245	318	231	63	56	113	9	4	5	8	0
ENSMUSG00000079480	4552	2274	96	26	747	965	1442	31	24	12	154	46	7	1502	339	1595	NA	28	2840	22	712	104	66	96	20	173	235	82	116	73	26	19	193	109	570	123	64	29	121	72	69	15	30	6	273	171	177	192	30	43	51	5	0	16	23	1
ENSMUSG00000051220	9	11	0	0	3	6	6	1	5	1	2	0	0	2	0	1	NA	0	14	0	1	0	0	0	0	0	2	0	0	0	0	0	2	0	2	1	1	3	0	0	1	0	0	0	0	0	1	3	0	0	0	0	0	0	0	0
ENSMUSG00000031320	127881	65689	3462	2400	28947	36604	66645	1504	1406	645	6849	1607	366	55934	12049	60739	NA	790	73812	231	20663	3394	1591	2320	656	5609	7521	3129	4728	2161	627	336	7915	3665	16703	5928	3567	1753	4156	3159	2565	763	1711	402	10334	4205	5930	4924	1136	1333	2207	341	98	302	540	82
ENSMUSG00000051159	666	495	7	1	34	56	100	3	0	2	5	0	0	367	27	38	NA	4	228	2	43	5	5	4	3	13	18	3	9	0	0	1	154	41	11	61	65	3	2	0	5	4	3	0	8	5	4	7	0	0	1	1	0	1	0	0
ENSMUSG00000067567	95028	38113	1236	537	19658	23823	36070	771	530	412	3539	1187	185	26473	5036	22025	NA	330	54772	95	11907	1722	802	1636	468	2647	3658	1247	2072	1078	435	233	4999	2006	8418	3263	2021	819	1929	940	936	345	546	223	6371	3189	4233	3924	429	500	730	96	22	312	303	30
ENSMUSG00000034055	6485	3265	152	72	164	182	290	9	16	27	43	13	3	442	133	565	NA	40	4247	4	1169	92	75	233	109	639	860	242	163	111	124	50	1857	558	1705	1215	568	326	552	190	311	97	174	38	144	101	169	243	15	21	48	12	7	6	8	0
ENSMUSG00000081443	0	0	0	0	0	0	0	0	0	0	0	0	0	0	0	0	NA	0	0	0	0	0	0	0	0	0	0	0	0	0	0	0	0	0	0	0	0	0	0	0	0	0	0	0	0	0	0	0	0	0	0	0	0	0	0	0
ENSMUSG00000079479	0	0	0	0	0	0	0	0	0	0	0	0	0	0	0	0	NA	0	0	0	0	0	0	0	0	0	0	0	0	0	0	0	0	0	0	0	0	0	0	0	0	0	0	0	0	0	0	0	0	0	0	0	0	0	0	0
ENSMUSG00000073027	17	6	0	0	3	7	8	0	0	0	1	0	0	10	2	8	NA	0	7	1	5	0	1	0	0	1	1	0	0	0	0	0	0	1	2	0	0	0	1	0	1	0	0	0	0	0	2	0	0	0	0	0	0	0	0	0
ENSMUSG00000067562	0	0	0	0	0	0	0	0	0	0	0	0	0	0	0	0	NA	0	0	0	0	0	0	0	0	0	0	0	0	0	0	0	0	0	0	0	0	0	0	0	0	0	0	0	0	0	0	0	0	0	0	0	0	0	0	0
ENSMUSG00000067561	0	0	0	0	0	0	0	0	0	0	0	0	0	0	0	0	NA	0	0	0	0	0	0	0	0	0	0	0	0	0	0	0	0	0	0	0	0	0	0	0	0	0	0	0	0	0	0	0	0	0	0	0	0	0	0	0
ENSMUSG00000032894	41	25	0	0	8	21	26	2	0	0	1	3	0	25	1	13	NA	0	24	1	6	0	1	1	1	3	2	0	0	1	1	1	4	4	1	4	2	2	1	0	0	0	0	0	12	2	4	0	0	0	0	0	0	0	0	0
ENSMUSG00000031323	2276	1439	86	6	412	655	881	15	16	7	72	23	2	1011	237	1175	NA	9	2868	9	797	76	74	4	4	33	104	12	43	26	4	3	51	32	142	39	19	13	48	24	9	6	5	6	211	34	80	79	28	19	50	5	2	4	13	3
ENSMUSG00000079476	2	4	0	0	1	0	1	0	0	0	0	0	0	0	0	0	NA	0	1	0	1	0	0	0	0	0	0	0	0	0	0	0	0	0	0	0	0	0	0	0	0	0	0	0	0	0	0	0	0	0	0	0	0	0	0	0
ENSMUSG00000109745	4	4	0	0	0	4	4	0	0	0	0	0	0	2	1	1	NA	0	10	0	1	0	0	0	0	0	0	0	0	1	0	0	0	1	1	0	0	2	0	0	1	0	0	0	0	0	0	0	0	0	0	0	0	0	0	0
ENSMUSG00000082229	41567	22868	850	418	8123	9820	15459	457	226	129	2003	490	82	12638	3705	17764	NA	170	23791	80	4515	598	460	926	297	1467	2483	831	1496	733	307	144	1467	852	4285	813	630	349	1049	600	553	158	231	92	3936	1563	2636	2489	444	414	893	78	33	200	312	75
ENSMUSG00000031326	2	6	0	0	1	0	0	0	0	0	0	0	0	2	0	0	NA	0	2	0	1	0	0	0	0	0	0	0	0	0	0	0	0	0	0	0	0	0	0	0	0	0	0	0	0	0	0	0	0	0	0	0	0	0	0	0
ENSMUSG00000031327	45379	23452	802	368	8437	11168	15214	455	214	157	2092	509	83	17346	3982	16116	NA	176	35353	169	8205	1221	841	820	263	1689	2050	753	1120	585	257	137	2604	1283	5834	1638	1059	457	1442	961	434	191	173	134	3057	1241	1939	1748	371	392	703	81	34	204	251	32
ENSMUSG00000097953	277	113	5	0	47	62	101	6	0	1	6	8	0	110	15	56	NA	0	187	0	59	10	12	3	0	9	5	1	5	2	0	1	27	8	45	9	4	8	10	8	0	2	0	0	11	12	10	10	4	2	2	0	0	0	0	0
ENSMUSG00000031329	326	391	35	0	56	131	111	3	2	1	50	4	3	347	79	622	NA	1	298	2	91	22	15	1	0	5	5	1	2	1	0	0	12	4	46	5	7	1	7	2	3	1	1	1	26	11	12	8	3	2	2	0	0	7	2	0
ENSMUSG00000098078	36	26	3	0	6	3	3	0	0	0	2	0	0	12	0	13	NA	0	23	0	2	1	0	0	0	0	1	0	0	0	0	0	1	2	3	0	1	0	1	0	0	0	2	0	2	0	0	0	0	0	2	0	0	0	0	0
ENSMUSG00000085715	8457	3799	48	46	1488	2161	3047	94	29	16	333	92	4	2434	462	1734	NA	17	4464	51	1080	311	195	114	44	297	286	69	132	62	15	8	500	218	747	281	239	67	269	150	42	15	47	21	470	223	248	246	139	131	107	8	6	10	7	0
ENSMUSG00000086503	322485	167069	2040	1519	52334	79401	113112	3587	1613	928	12161	3187	173	89125	22741	74682	NA	832	166749	1626	34846	10355	8587	3133	622	10140	11599	3168	4739	2160	742	313	18703	7501	25862	9673	6951	2576	8366	5124	2032	1014	1488	643	17741	7663	10601	8477	5072	4853	4522	273	122	653	388	13
ENSMUSG00000097571	6478	3047	91	46	1023	1355	1913	50	23	34	186	68	12	2009	452	1666	NA	23	3866	10	1166	194	95	95	27	163	248	71	133	45	30	15	322	140	829	204	113	70	160	127	72	31	32	15	227	123	180	119	41	42	53	5	0	23	12	6
ENSMUSG00000086370	105123	48780	1654	760	17237	23174	36326	889	605	271	3508	1104	158	40770	6861	29307	NA	349	75676	383	19791	3437	1949	1495	415	3815	4060	1416	2770	1082	391	161	9243	3632	21205	5296	3472	1793	5439	2487	1368	426	985	339	7950	3259	4610	3430	861	915	1441	102	70	465	294	34
ENSMUSG00000031330	14	10	0	0	0	0	2	0	0	0	0	0	0	3	1	3	NA	0	19	0	6	0	0	0	0	0	1	0	2	0	0	0	0	0	6	0	0	0	0	0	0	0	0	0	0	0	0	0	1	0	0	0	0	1	0	0
ENSMUSG00000033965	149242	81833	3953	1456	27240	37814	52683	1383	870	428	6785	1868	354	61467	12544	59782	NA	853	138374	1044	38173	6170	4056	4112	1217	5072	8625	2699	4377	2348	975	608	7095	4657	19799	4476	2969	1522	4456	2900	2695	782	1290	372	10885	4809	6945	6234	1557	1658	2456	239	124	468	987	159
ENSMUSG00000056537	23141	13950	524	269	3989	5836	8801	258	143	87	1037	253	57	8928	2152	9842	NA	137	15502	109	4055	606	483	476	126	1003	1330	484	788	393	127	70	1292	705	2881	929	531	288	765	569	357	102	248	76	1913	721	1090	924	232	223	457	54	18	98	162	11
ENSMUSG00000046449	48941	33796	1580	505	10123	15835	24693	947	386	163	2621	872	156	22438	4364	19342	NA	328	47345	319	15060	2797	1684	691	282	2795	2746	1094	1699	725	159	111	4044	1748	8182	2404	1531	897	2309	1731	855	318	634	195	5613	2207	3196	2977	860	880	1140	96	42	231	194	24
ENSMUSG00000031333	34660	20383	767	314	8160	11113	18122	457	288	149	1746	539	89	13061	3022	13659	NA	160	20017	90	5005	772	438	788	237	1393	1915	656	1095	622	217	133	2186	1171	4964	1246	923	463	1281	821	595	179	371	130	3534	1658	2473	1989	351	366	606	66	24	172	194	37
ENSMUSG00000073016	2192	1287	37	28	429	581	796	11	10	10	86	20	9	819	177	798	NA	8	1963	7	569	89	53	54	25	101	167	42	70	37	16	10	164	66	384	85	44	20	102	57	48	13	34	4	215	98	138	126	28	13	26	5	1	10	14	4
ENSMUSG00000033906	5356	4031	141	39	1161	2136	2904	118	47	45	287	124	24	2419	486	2347	NA	27	4910	14	1423	231	120	82	45	267	277	96	181	66	31	9	268	73	405	112	61	56	123	95	69	14	38	7	630	309	337	279	74	91	57	12	2	60	53	5
ENSMUSG00000100364	164	127	6	1	45	75	101	2	2	1	12	4	0	83	10	81	NA	1	144	1	59	11	3	3	1	10	9	2	6	1	2	0	9	5	26	4	6	5	6	5	8	1	2	0	26	14	25	11	2	4	4	0	0	2	0	1
ENSMUSG00000031224	622	683	24	11	111	160	257	16	5	0	29	15	1	223	60	261	NA	4	504	0	202	42	9	14	8	68	77	27	36	27	5	1	66	20	145	40	10	25	63	46	15	4	15	4	260	107	126	136	9	17	24	4	1	11	9	2
ENSMUSG00000031226	23971	13557	470	182	4996	7066	10969	343	144	76	1329	367	61	9792	2213	9312	NA	145	17154	88	4267	676	390	344	172	743	1118	408	569	256	97	44	958	387	2401	737	401	176	563	364	378	100	254	59	2170	915	1437	1212	265	310	502	54	21	90	147	18
ENSMUSG00000031227	32830	23775	931	505	6220	8296	13489	398	185	84	1581	401	86	14667	3648	17551	NA	252	25497	111	5619	769	556	702	253	1280	1951	626	1075	569	248	102	1582	850	3375	891	689	338	816	719	757	242	366	94	2893	995	1912	1575	381	326	629	101	35	300	291	48
ENSMUSG00000087620	46543	34067	1571	1316	19942	26107	34900	624	482	270	3752	1331	222	18862	4081	26149	NA	94	33364	123	8465	1035	791	3628	1040	2845	3819	1550	4016	1326	821	650	11598	5670	29791	5692	4995	1743	6464	4030	3113	1159	1531	695	3660	2069	3543	2710	107	221	411	81	1	373	207	38
ENSMUSG00000090132	0	0	0	0	0	0	0	0	0	0	0	0	0	0	0	0	NA	0	0	0	0	0	0	0	0	0	0	0	0	0	0	0	0	0	0	0	0	0	0	0	0	0	0	0	0	0	0	0	0	0	0	0	0	0	0	0
ENSMUSG00000031230	18	16	0	0	7	4	12	0	1	0	0	0	1	88	4	5	NA	1	143	2	79	6	2	4	0	0	0	0	2	0	0	0	6	1	118	15	20	1	11	5	1	22	6	1	3	1	2	0	69	13	82	3	6	0	0	0
ENSMUSG00000031229	188912	99312	3741	1068	40953	57367	80455	1980	1105	640	8944	2582	393	79538	16561	69253	NA	1026	134905	761	32519	5033	3321	2568	753	5591	6533	2313	4059	1892	719	388	8471	4432	19471	5373	3488	1633	5221	2983	1996	722	1306	360	11992	5197	8921	7488	1820	1697	2252	230	123	693	760	105
ENSMUSG00000031232	6309	3727	175	46	1410	1928	3744	119	71	162	357	65	19	3231	603	3099	NA	23	5160	17	971	125	63	94	31	192	287	126	145	73	22	12	364	142	1441	205	141	65	249	181	105	41	76	25	485	181	309	228	51	63	91	22	6	47	34	4
ENSMUSG00000031231	92776	44813	1669	787	20987	27649	38579	958	540	259	5509	1581	260	38749	8302	41264	NA	443	57288	306	12116	1796	1151	4009	1090	3603	5386	1822	2868	1714	959	603	5237	3344	14564	2942	2264	741	2650	1846	1870	586	865	323	8365	4583	5902	5590	888	962	1676	212	83	327	702	122
ENSMUSG00000033792	11421	5155	182	88	2278	3116	4594	93	78	53	457	125	20	3745	726	3323	NA	58	6035	45	1303	154	188	119	30	240	291	121	209	100	35	19	430	196	850	260	195	97	253	163	109	51	66	29	612	312	434	319	118	81	110	10	2	38	37	5
ENSMUSG00000033777	16	6	0	1	4	6	11	0	0	0	1	0	0	7	3	8	NA	0	9	0	5	0	1	0	0	2	0	0	1	0	0	0	1	2	4	0	0	1	0	1	0	0	0	0	1	0	2	2	1	1	0	1	0	0	0	0
ENSMUSG00000062070	56327	41038	1643	756	14741	19756	29063	701	622	272	3518	851	164	29239	7148	39423	NA	469	41552	236	9928	1373	950	1935	610	2031	3411	1134	2051	1148	524	283	1996	1325	7831	1352	1033	340	1424	1160	1229	289	492	188	4262	1942	3216	2703	758	816	1124	194	86	414	594	101
ENSMUSG00000047242	8790	5334	206	67	1880	2366	3359	95	44	59	419	96	18	4103	890	4076	NA	75	7415	38	1549	205	129	52	22	198	294	112	171	108	29	14	412	184	545	189	145	49	136	126	126	42	60	32	533	197	425	322	72	102	103	23	5	37	75	7
ENSMUSG00000073012	68	41	1	0	13	9	18	0	0	0	1	0	0	25	4	24	NA	0	49	0	10	0	1	3	0	5	2	0	2	2	0	0	8	3	9	4	2	1	4	0	1	0	0	0	2	6	2	4	1	3	0	0	0	0	0	0
ENSMUSG00000033737	40	17	0	0	11	8	9	0	0	0	0	1	0	5	2	11	NA	0	23	0	13	3	0	2	0	3	0	0	1	1	0	0	1	1	6	1	1	0	0	2	0	0	1	0	2	7	1	1	0	1	1	1	0	0	1	0
ENSMUSG00000052821	59	38	3	1	16	13	24	1	0	0	3	2	0	19	4	23	NA	0	36	0	8	2	1	0	0	3	5	3	2	0	1	0	2	3	8	3	0	1	4	0	0	0	1	0	5	5	7	1	0	1	1	0	0	1	1	0
ENSMUSG00000073010	278	130	8	6	49	105	105	4	1	0	16	5	1	111	18	94	NA	0	233	0	53	6	8	1	0	12	20	3	5	4	2	1	19	9	36	7	5	5	13	4	4	1	4	0	22	7	11	14	4	5	1	1	0	5	1	0
ENSMUSG00000047686	2	0	0	0	0	0	0	0	0	0	0	0	0	0	0	0	NA	0	0	0	1	0	0	0	0	0	0	0	0	0	0	0	0	0	0	0	0	0	0	0	0	0	0	0	0	0	0	0	0	0	0	0	0	0	0	0
ENSMUSG00000049929	4	0	0	0	1	4	1	0	0	0	0	0	0	1	1	1	NA	0	3	0	1	0	0	1	0	0	0	0	0	0	0	0	0	0	1	6	0	0	0	0	0	0	0	0	0	0	0	0	0	0	0	0	0	1	0	0
ENSMUSG00000050921	2	1	0	0	1	0	0	0	0	0	0	0	0	1	0	0	NA	0	0	0	0	0	0	0	0	0	0	0	0	0	0	0	1	0	0	0	0	0	1	0	0	0	0	0	0	0	0	0	0	0	0	0	0	0	0	0
ENSMUSG00000054293	10	6	0	0	14	5	14	0	0	0	1	0	0	12	4	0	NA	3	5	0	2	0	0	1	0	0	2	0	0	0	2	0	18	7	1	9	1	4	0	2	2	0	3	0	1	0	1	0	0	0	0	0	1	0	0	0
ENSMUSG00000073008	15	13	2	0	3	9	13	0	0	0	0	1	0	8	1	10	NA	4	9	0	5	0	0	1	0	2	1	1	0	0	0	1	3	1	1	1	2	0	1	1	0	0	0	0	3	0	1	1	1	1	1	1	0	0	0	0
ENSMUSG00000031239	1193	549	15	19	672	1008	2057	79	50	13	119	15	1	3484	344	2327	NA	319	1608	9	392	45	41	28	16	9	161	10	45	2	30	1	90	31	175	93	11	38	90	74	9	1	8	2	81	45	46	79	108	167	161	33	21	94	39	19
ENSMUSG00000031241	10	39	1	0	4	7	4	0	0	0	0	0	0	3	0	17	NA	0	282	7	157	67	17	0	0	0	0	0	0	0	0	0	2	1	1	0	0	1	1	0	0	0	0	0	0	0	3	0	0	2	0	0	0	1	2	0
ENSMUSG00000031242	27749	19033	759	427	3667	5365	9610	356	180	65	985	313	57	8231	2375	11601	NA	195	16147	97	4562	645	430	504	182	1345	1670	792	955	412	150	75	1538	827	4000	988	600	289	854	721	716	201	352	81	3099	1019	2090	1799	293	356	627	60	26	71	83	8
ENSMUSG00000073007	1214	469	21	23	146	209	329	9	7	1	34	9	2	306	56	279	NA	6	516	2	186	28	14	8	2	58	44	20	43	7	7	3	106	55	212	46	40	13	31	31	24	9	19	6	116	46	61	81	5	12	8	0	3	6	1	0
ENSMUSG00000073006	0	0	0	0	0	0	0	0	0	0	0	0	0	0	0	0	NA	0	0	0	0	0	0	0	0	0	0	0	0	0	0	0	0	0	0	0	0	0	0	0	0	0	0	0	0	0	0	0	0	0	0	0	0	0	0	0
ENSMUSG00000093916	0	0	0	0	0	0	0	0	0	0	0	0	0	0	0	0	NA	0	0	0	0	0	0	0	0	0	0	0	0	0	0	0	0	0	0	0	0	0	0	0	0	0	0	0	0	0	0	0	0	0	0	0	0	0	0	0
ENSMUSG00000063663	26005	12465	371	127	5179	6875	9721	220	180	107	1247	406	69	9868	2211	8613	NA	108	18035	129	4204	687	599	299	93	746	793	268	473	249	76	34	1302	473	2659	954	523	318	731	475	202	83	155	59	1947	810	1354	1072	173	168	339	47	11	145	107	14
ENSMUSG00000031245	3068	1131	65	3	257	248	501	7	9	9	38	6	1	707	207	573	NA	19	1639	11	501	61	49	5	1	11	13	6	18	2	0	3	243	53	57	227	80	28	56	18	29	18	27	4	195	54	58	82	3	5	28	1	3	0	3	0
ENSMUSG00000031246	36278	15771	723	102	8523	13137	13994	499	292	105	2136	809	80	11537	3858	15503	NA	389	28707	178	10024	1235	995	319	111	213	1124	324	512	83	64	76	7976	4132	10671	6589	4289	1301	4690	3388	2531	632	1511	348	3196	1928	3121	2280	436	506	597	63	16	235	224	39
ENSMUSG00000048621	5	3	0	0	1	2	0	0	0	0	0	0	0	0	1	4	NA	0	0	0	0	0	0	0	0	0	2	0	0	0	0	0	3	0	1	0	0	0	1	0	0	0	0	0	2	2	0	0	0	0	0	0	0	0	0	0
ENSMUSG00000109088	134	73	4	37	139	535	92	1	1	6	206	240	10	81	13	52	NA	5	888	3	142	24	10	6	1	8	10	11	76	2	2	0	541	162	39	1328	523	7	45	101	5	15	7	5	100	404	347	150	0	0	0	0	0	186	58	22
ENSMUSG00000056854	81	14	0	40	240	279	226	1	1	1	85	34	3	257	77	134	NA	12	649	1	138	18	9	7	2	4	22	9	62	0	1	0	381	56	35	887	310	4	17	35	11	17	4	4	42	83	63	42	0	4	0	0	0	28	12	5
ENSMUSG00000073001	41	40	0	0	21	16	22	0	0	0	2	0	0	20	2	16	NA	0	34	0	10	2	0	2	0	3	5	0	2	0	0	0	2	0	4	2	0	0	2	2	0	0	0	0	1	1	1	2	0	0	1	0	0	0	0	0
ENSMUSG00000062226	0	0	0	0	0	0	0	0	0	0	0	0	0	0	0	0	NA	0	0	0	0	0	0	0	0	0	0	0	0	0	0	0	0	0	0	0	0	0	0	0	0	0	0	0	0	0	0	0	0	0	0	0	0	0	0	0
ENSMUSG00000025665	1422	764	22	32	246	348	475	22	4	5	34	13	1	936	129	606	NA	17	1383	7	295	43	42	18	3	44	75	22	40	11	2	1	326	133	563	225	190	23	103	102	118	29	30	6	207	47	86	41	9	15	14	8	2	14	17	0
ENSMUSG00000034551	21569	11472	326	111	5136	6653	8763	186	170	72	1087	369	45	7675	1916	9019	NA	77	11829	50	2525	344	232	466	125	747	1240	360	550	308	165	72	1961	888	3310	1111	719	251	705	484	317	102	232	80	1780	834	1203	1254	172	178	304	35	9	262	158	12
ENSMUSG00000109156	1922	1100	35	23	376	517	848	25	13	3	88	27	4	722	154	806	NA	11	1259	9	357	46	30	36	13	69	89	29	53	27	14	5	164	55	201	61	45	14	50	26	30	7	14	3	128	53	93	83	13	18	41	4	1	3	9	1
ENSMUSG00000034555	0	0	0	0	0	0	0	0	0	0	0	0	0	0	0	0	NA	0	0	0	0	0	0	0	0	0	0	0	0	0	0	0	0	0	0	0	0	0	0	0	0	0	0	0	0	0	0	0	0	0	0	0	0	0	0	0
ENSMUSG00000079460	0	1	0	0	0	0	0	0	0	0	0	0	0	0	0	0	NA	0	0	0	0	0	0	0	0	0	0	0	0	0	0	0	2	0	0	0	0	0	0	0	0	0	0	0	0	0	0	0	0	0	0	0	0	0	0	0
ENSMUSG00000025525	5442	2046	55	21	986	1188	1628	33	26	23	178	61	8	1393	305	1329	NA	16	3113	12	763	135	52	55	18	115	188	59	79	40	15	7	216	93	457	149	75	52	91	39	31	16	18	14	365	178	213	191	23	30	46	8	3	14	14	3
ENSMUSG00000025527	125	55	1	1	43	40	52	0	0	0	9	3	0	45	7	30	NA	0	60	0	12	2	1	1	0	1	4	2	1	0	0	0	1	4	11	6	4	1	4	0	2	1	1	1	9	3	6	1	2	0	3	0	0	0	0	1
ENSMUSG00000025528	192	76	3	1	36	52	78	2	0	1	16	8	0	36	11	51	NA	2	87	0	28	3	1	0	0	5	15	3	0	0	2	0	6	0	10	4	1	2	6	3	0	0	0	4	7	11	2	11	0	0	2	0	0	1	0	0
ENSMUSG00000025529	10925	4733	178	92	2368	3517	4047	115	65	29	564	180	26	5437	1119	4639	NA	71	8678	62	1976	297	229	184	63	367	613	214	334	134	44	32	1015	423	1592	523	330	119	415	376	225	64	130	41	727	396	557	412	120	104	164	29	10	92	77	18
ENSMUSG00000034607	164	94	4	0	23	40	58	3	1	0	7	1	0	61	9	44	NA	0	107	2	34	6	7	0	1	4	7	3	3	0	0	2	6	6	21	6	2	1	2	2	2	0	0	1	8	8	6	6	0	1	0	0	0	0	1	0
ENSMUSG00000084963	58	32	4	0	14	18	24	2	0	0	3	0	0	23	4	25	NA	1	48	0	9	2	0	1	0	4	5	1	1	2	0	0	3	2	8	1	0	0	1	1	1	0	0	0	2	4	5	2	0	1	1	0	0	1	1	0
ENSMUSG00000025531	75399	44750	1772	546	14597	21005	30971	807	480	271	3279	1071	188	28174	6943	30313	NA	426	48768	246	11357	1832	1227	1385	413	2685	3381	1315	1909	994	278	167	3975	1934	8368	2566	1662	678	2292	1446	922	342	536	184	5386	2331	3952	3291	727	774	1030	132	45	433	462	60
ENSMUSG00000025592	2024	1070	48	79	445	587	786	15	14	14	131	33	5	746	171	735	NA	17	1706	11	410	47	38	30	15	64	172	65	47	34	7	4	1731	139	273	2075	557	96	94	53	46	13	107	5	133	39	98	63	20	21	25	1	5	8	11	2
ENSMUSG00000025597	2868	1278	51	6	1247	2593	2536	2	51	34	81	9	1	4150	352	2120	NA	4	5893	53	1082	141	97	108	71	41	389	62	56	24	63	8	312	79	400	132	75	27	112	60	66	5	25	39	35	10	15	14	8	6	7	11	2	11	15	9
ENSMUSG00000050435	27	12	1	0	6	11	17	0	0	0	3	2	0	16	2	10	NA	0	18	0	7	0	2	1	0	2	3	0	0	0	1	0	4	1	3	1	0	0	0	0	0	1	1	0	2	0	1	0	0	0	0	0	0	0	2	0
ENSMUSG00000047079	0	0	0	0	0	0	0	0	0	0	0	0	0	0	0	0	NA	0	0	0	0	0	0	0	0	0	0	0	0	0	0	0	0	0	0	0	0	0	0	0	0	0	0	0	0	0	0	0	0	0	0	0	0	0	0	0
ENSMUSG00000085619	0	0	0	0	0	0	0	0	0	0	0	0	0	0	0	0	NA	0	0	0	0	0	0	0	0	0	0	0	0	0	0	0	0	0	0	0	0	0	0	0	0	0	0	0	0	0	0	0	0	0	0	0	0	0	0	0
ENSMUSG00000072995	51	29	1	0	13	14	26	0	0	1	3	0	0	15	1	24	NA	0	49	0	9	4	0	0	1	2	0	0	0	0	0	0	1	0	12	2	1	0	3	4	0	0	3	1	2	1	4	1	1	0	1	0	0	0	0	0
ENSMUSG00000082482	0	0	0	0	0	0	0	0	0	0	0	0	0	0	0	0	NA	0	0	0	0	0	0	0	0	0	0	0	0	0	0	0	0	0	0	0	0	0	0	0	0	0	0	0	0	0	0	0	0	0	0	0	0	0	0	0
ENSMUSG00000067441	0	0	0	0	0	0	0	0	0	0	0	0	0	0	0	0	NA	0	0	0	0	0	0	0	0	0	0	0	0	0	0	0	0	0	0	0	0	0	0	0	0	0	0	0	0	0	0	0	0	0	0	0	0	0	0	0
ENSMUSG00000100780	0	0	0	0	0	0	0	0	0	0	0	0	0	0	0	0	NA	0	0	0	0	0	0	0	0	0	0	0	0	0	0	0	0	0	0	0	0	0	0	0	0	0	0	0	0	0	0	0	0	0	0	0	0	0	0	0
ENSMUSG00000100194	0	0	0	0	0	0	0	0	0	0	0	0	0	0	0	0	NA	0	0	0	0	0	0	0	0	0	0	0	0	0	0	0	0	0	0	0	0	0	0	0	0	0	0	0	0	0	0	0	0	0	0	0	0	0	0	0
ENSMUSG00000100133	0	0	0	0	0	0	0	0	0	0	0	0	0	0	0	0	NA	0	0	0	0	0	0	0	0	0	0	0	0	0	0	0	0	0	0	0	0	0	0	0	0	0	0	0	0	0	0	0	0	0	0	0	0	0	0	0
ENSMUSG00000086431	1	0	0	0	0	0	1	0	0	0	0	0	0	0	1	1	NA	0	1	0	0	0	0	0	0	0	0	0	0	0	0	0	0	0	0	0	0	0	0	0	0	0	0	0	0	0	0	0	0	0	0	0	0	0	0	0
ENSMUSG00000034732	2325	864	38	6	491	598	870	13	5	4	106	29	8	478	144	665	NA	2	1498	4	398	51	17	19	6	40	53	26	33	30	5	1	118	25	197	63	34	13	43	56	8	2	11	2	127	67	91	69	17	18	31	4	3	4	9	1
ENSMUSG00000034755	68925	19688	1041	186	20857	31272	24166	1010	165	338	3486	1699	25	5344	6731	27435	NA	37	55461	98	3314	470	370	1055	653	3800	7178	353	12052	5052	113	20	1722	551	978	9219	3691	354	1101	920	451	19	67	30	1787	483	357	171	1533	1242	4781	524	310	384	728	108
ENSMUSG00000083616	1	0	0	0	0	1	0	0	0	0	0	0	0	0	0	0	NA	0	0	0	0	0	0	0	0	0	0	0	0	0	0	0	0	0	0	0	0	0	1	0	0	0	0	0	0	0	0	0	0	0	1	0	0	0	0	0
ENSMUSG00000055733	27757	18792	760	357	4917	7229	11056	359	172	108	1468	461	52	9002	2994	15098	NA	148	18780	95	3909	586	403	601	213	1313	2274	714	1268	571	214	83	1700	961	2886	1123	697	473	1052	750	637	161	387	64	3358	1309	1905	1703	350	331	691	75	32	127	237	40
ENSMUSG00000094864	0	0	0	0	0	0	0	0	0	0	0	0	0	0	0	0	NA	0	0	0	0	0	0	0	0	0	0	0	0	0	0	0	0	0	0	0	0	0	0	0	0	0	0	0	0	0	0	0	0	0	0	0	0	0	0	0
ENSMUSG00000079450	8555	953	34	54	1048	518	761	10	28	55	170	49	3	552	311	1481	NA	32	6203	17	2239	202	121	112	42	134	518	117	110	47	73	4	441	292	235	287	156	94	135	132	163	15	92	8	525	474	491	568	47	25	59	4	1	18	7	1
ENSMUSG00000095005	0	0	0	0	0	0	0	0	0	0	0	0	0	0	0	0	NA	0	0	0	0	0	0	0	0	0	0	0	0	0	0	0	0	0	0	0	0	0	0	0	0	0	0	0	0	0	0	0	0	0	0	0	0	0	0	0
ENSMUSG00000091821	0	0	0	0	0	0	0	0	0	0	0	0	0	0	0	0	NA	0	0	0	0	0	0	0	0	0	0	0	0	0	0	0	0	0	0	0	0	0	0	0	0	0	0	0	0	0	0	0	0	0	0	0	0	0	0	0
ENSMUSG00000095034	0	0	0	0	0	0	0	0	0	0	0	0	0	0	0	0	NA	0	0	0	0	0	0	0	0	0	0	0	0	0	0	0	0	0	0	0	0	0	0	0	0	0	0	0	0	0	0	0	0	0	0	0	0	0	0	0
ENSMUSG00000084776	17	9	0	0	3	8	11	1	0	0	0	0	0	4	0	6	NA	0	12	0	4	0	1	0	0	1	0	0	0	0	0	0	1	2	0	0	0	2	1	0	1	1	0	0	1	0	0	1	1	0	0	0	0	0	0	0
ENSMUSG00000094288	0	0	0	0	0	0	0	0	0	0	0	0	0	0	0	0	NA	0	0	0	0	0	0	0	0	0	0	0	0	0	0	0	0	0	0	0	0	0	0	0	0	0	0	0	0	0	0	0	0	0	0	0	0	0	0	0
ENSMUSG00000094999	0	0	0	0	0	0	0	0	0	0	0	0	0	0	0	0	NA	0	0	0	0	0	0	0	0	0	0	0	0	0	0	0	0	0	0	0	0	0	0	0	0	0	0	0	0	0	0	0	0	0	0	0	0	0	0	0
ENSMUSG00000095474	106	47	2	0	18	13	29	0	0	1	2	1	0	35	3	21	NA	0	62	0	12	2	1	1	1	1	1	1	2	1	1	0	6	1	9	2	0	1	2	2	0	0	0	0	6	4	3	2	0	1	2	0	0	0	1	0
ENSMUSG00000085536	1	0	0	0	1	0	0	0	0	0	0	0	0	0	0	0	NA	0	0	0	0	0	0	0	0	0	0	0	0	0	0	0	0	0	0	0	0	0	0	0	0	0	0	0	0	0	0	0	0	0	0	0	0	0	0	0
ENSMUSG00000095108	0	0	0	0	0	0	0	0	0	0	0	0	0	0	0	0	NA	0	0	0	0	0	0	0	0	0	0	0	0	0	0	0	0	0	0	0	0	0	0	0	0	0	0	0	0	0	0	0	0	0	0	0	0	0	0	0
ENSMUSG00000094620	7	1	0	0	1	0	2	0	0	0	0	0	0	1	0	3	NA	0	12	0	0	0	0	0	0	1	2	0	1	0	0	0	1	0	0	0	0	0	0	0	0	0	0	0	0	1	1	1	0	0	0	0	0	0	0	0
ENSMUSG00000095521	0	0	0	0	0	0	0	0	0	0	0	0	0	0	0	0	NA	0	0	0	0	0	0	0	0	0	0	0	0	0	0	0	0	0	0	0	0	0	0	0	0	0	0	0	0	0	0	0	0	0	0	0	0	0	0	0
ENSMUSG00000072049	4	0	0	0	0	0	1	0	0	0	0	0	0	0	0	0	NA	0	1	0	1	0	0	0	0	0	0	0	0	0	0	0	0	0	0	0	0	0	0	0	0	0	0	0	0	0	0	0	0	0	0	0	0	0	0	0
ENSMUSG00000095420	0	0	0	0	0	0	0	0	0	0	0	0	0	0	0	0	NA	0	0	0	0	0	0	0	0	0	0	0	0	0	0	0	0	0	0	0	0	0	0	0	0	0	0	0	0	0	0	0	0	0	0	0	0	0	0	0
ENSMUSG00000094044	0	0	0	0	0	0	0	0	0	0	0	0	0	0	0	0	NA	0	0	0	0	0	0	0	0	0	0	0	0	0	0	0	0	0	0	0	0	0	0	0	0	0	0	0	0	0	0	0	0	0	0	0	0	0	0	0
ENSMUSG00000096318	0	0	0	0	0	0	0	0	0	0	0	0	0	0	0	0	NA	0	0	0	0	0	0	0	0	0	0	0	0	0	0	0	0	0	0	0	0	0	0	0	0	0	0	0	0	0	0	0	0	0	0	0	0	0	0	0
ENSMUSG00000094252	0	0	0	0	0	0	0	0	0	0	0	0	0	0	0	0	NA	0	0	0	0	0	0	0	0	0	0	0	0	0	0	0	0	0	0	0	0	0	0	0	0	0	0	0	0	0	0	0	0	0	0	0	0	0	0	0
ENSMUSG00000094675	0	0	0	0	0	0	0	0	0	0	0	0	0	0	0	0	NA	0	0	0	0	0	0	0	0	0	0	0	0	0	0	0	0	0	0	0	0	0	0	0	0	0	0	0	0	0	0	0	0	0	0	0	0	0	0	0
ENSMUSG00000095283	0	0	0	0	0	0	0	0	0	0	0	0	0	0	0	0	NA	0	0	0	0	0	0	0	0	0	0	0	0	0	0	0	0	0	0	0	0	0	0	0	0	0	0	0	0	0	0	0	0	0	0	0	0	0	0	0
ENSMUSG00000095850	0	0	0	0	0	0	0	0	0	0	0	0	0	0	0	0	NA	0	0	0	0	0	0	0	0	0	0	0	0	0	0	0	0	0	0	0	0	0	0	0	0	0	0	0	0	0	0	0	0	0	0	0	0	0	0	0
ENSMUSG00000094147	0	0	0	0	0	0	0	0	0	0	0	0	0	0	0	0	NA	0	0	0	0	0	0	0	0	0	0	0	0	0	0	0	0	0	0	0	0	0	0	0	0	0	0	0	0	0	0	0	0	0	0	0	0	0	0	0
ENSMUSG00000094540	0	0	0	0	0	0	0	0	0	0	0	0	0	0	0	0	NA	0	0	0	0	0	0	0	0	0	0	0	0	0	0	0	0	0	0	0	0	0	0	0	0	0	0	0	0	0	0	0	0	0	0	0	0	0	0	0
ENSMUSG00000095965	0	0	0	0	0	0	0	0	0	0	0	0	0	0	0	0	NA	0	0	0	0	0	0	0	0	0	0	0	0	0	0	0	0	0	0	0	0	0	0	0	0	0	0	0	0	0	0	0	0	0	0	0	0	0	0	0
ENSMUSG00000095008	0	0	0	0	0	0	0	0	0	0	0	0	0	0	0	0	NA	0	0	0	0	0	0	0	0	0	0	0	0	0	0	0	0	0	0	0	0	0	0	0	0	0	0	0	0	0	0	0	0	0	0	0	0	0	0	0
ENSMUSG00000094342	0	0	0	0	0	0	0	0	0	0	0	0	0	0	0	0	NA	0	0	0	0	0	0	0	0	0	0	0	0	0	0	0	0	0	0	0	0	0	0	0	0	0	0	0	0	0	0	0	0	0	0	0	0	0	0	0
ENSMUSG00000096897	0	0	0	0	0	0	0	0	0	0	0	0	0	0	0	0	NA	0	0	0	0	0	0	0	0	0	0	0	0	0	0	0	0	0	0	0	0	0	0	0	0	0	0	0	0	0	0	0	0	0	0	0	0	0	0	0
ENSMUSG00000094203	0	0	0	0	0	0	0	0	0	0	0	0	0	0	0	0	NA	0	0	0	0	0	0	0	0	0	0	0	0	0	0	0	0	0	0	0	0	0	0	0	0	0	0	0	0	0	0	0	0	0	0	0	0	0	0	0
ENSMUSG00000095563	0	0	0	0	0	0	0	0	0	0	0	0	0	0	0	0	NA	0	0	0	0	0	0	0	0	0	0	0	0	0	0	0	0	0	0	0	0	0	0	0	0	0	0	0	2	1	0	0	0	0	0	0	0	0	0	0
ENSMUSG00000058670	2	1	0	1	0	0	0	0	0	0	0	0	0	1	0	1	NA	0	0	0	0	0	0	0	0	0	1	0	0	0	0	0	0	0	0	2	0	0	0	0	0	0	0	0	0	0	0	0	0	0	0	0	0	0	0	0
ENSMUSG00000062791	94	53	2	0	27	23	32	1	3	1	2	3	0	46	14	41	NA	1	55	1	12	4	0	2	0	8	10	2	5	2	3	0	6	4	29	1	5	0	3	4	2	0	2	1	11	1	8	3	2	0	2	0	0	0	0	0
ENSMUSG00000049815	0	0	0	0	0	0	0	0	0	0	0	0	0	0	0	0	NA	0	0	0	0	0	0	0	0	0	0	0	0	0	0	0	0	0	0	0	0	0	0	0	0	0	0	0	0	0	0	0	0	0	0	0	0	0	0	0
ENSMUSG00000043569	266	116	4	4	54	56	88	1	2	0	11	1	1	81	19	82	NA	1	146	3	46	5	5	11	0	6	8	4	5	6	1	0	18	5	31	7	2	3	4	4	3	0	3	0	23	2	16	3	0	3	3	0	0	0	0	1
ENSMUSG00000086244	0	0	0	0	0	0	0	0	0	0	0	0	0	0	0	0	NA	0	0	0	0	0	0	0	0	0	0	0	0	0	0	0	0	0	0	0	0	0	0	0	0	0	0	0	0	0	0	0	0	0	0	0	0	0	0	0
ENSMUSG00000034480	185467	106269	3266	723	28260	31179	50571	804	620	329	3616	833	150	28229	9799	55876	NA	378	84805	387	25172	4110	2576	860	319	1082	2719	800	2895	1148	165	202	3244	1125	5977	2375	1728	527	1561	1146	1254	613	355	201	8781	3443	5967	5594	424	633	908	86	34	1158	459	60
ENSMUSG00000051323	5214	33885	1731	523	4963	9300	19548	582	54	105	527	44	373	873	461	18565	NA	101	10376	192	7570	1983	1002	1356	236	204	1462	361	2103	296	112	519	1855	59	624	605	475	291	289	119	1285	20	171	84	2174	423	5100	3919	25	291	706	1	5	232	108	1
ENSMUSG00000096978	173	601	26	11	118	199	352	13	0	0	6	0	4	18	11	275	NA	4	311	3	186	44	11	24	3	13	20	4	37	7	2	8	50	2	31	15	14	1	17	7	15	2	2	0	66	14	43	52	0	4	12	0	0	7	1	0
ENSMUSG00000031250	93	142	5	0	6	16	20	8	0	0	0	1	0	1	20	310	NA	0	10	0	12	1	0	3	1	0	1	1	1	0	0	1	1	1	0	1	0	0	0	0	1	0	0	0	2	0	2	0	0	24	223	29	22	0	1	0
ENSMUSG00000067377	1484	4395	172	97	651	1246	1746	45	30	28	96	31	6	519	306	3771	NA	7	1316	45	981	151	119	139	21	117	184	105	176	46	10	13	212	116	440	179	74	59	167	78	89	9	36	9	263	75	175	130	29	77	311	17	9	36	55	5
ENSMUSG00000031253	53	38	0	16	207	97	431	20	8	4	53	2	0	46	120	599	NA	2	10	0	6	1	0	62	8	18	4	20	24	2	1	0	0	13	4	0	3	0	4	5	0	0	1	0	1	0	3	11	5	17	73	21	11	5	19	3
ENSMUSG00000031255	2	2	0	0	0	2	2	0	0	0	1	0	0	1	0	1	NA	0	0	0	0	0	0	0	0	0	0	0	0	0	0	0	0	1	0	0	0	0	0	0	1	0	1	0	0	0	0	0	0	0	0	0	1	0	0	0
ENSMUSG00000031256	43293	22617	919	362	8065	11323	16439	454	213	161	2020	610	105	16074	3949	18649	NA	194	31823	208	7119	1032	810	809	293	1748	2571	859	1560	672	214	98	2114	1171	4537	1277	1078	401	1271	917	679	194	344	64	3665	1688	2185	2026	425	510	1163	128	66	281	325	51
ENSMUSG00000031257	3435	2158	56	34	523	668	626	9	21	8	123	68	6	682	207	1218	NA	11	1455	7	445	75	51	174	49	136	253	55	100	68	41	20	198	116	563	182	146	17	80	34	37	11	21	11	299	219	239	281	9	20	71	12	5	28	22	11
ENSMUSG00000031258	0	0	0	0	0	0	0	0	0	0	0	0	0	0	0	0	NA	0	0	0	0	0	0	0	0	0	0	0	0	0	0	0	0	0	0	0	0	0	0	0	0	0	0	0	0	0	0	0	0	0	0	0	0	0	0	0
ENSMUSG00000052549	311	174	2	1	43	56	43	0	2	0	14	13	0	38	21	85	NA	0	111	0	53	6	5	10	4	13	14	6	5	11	6	0	14	10	62	29	8	1	7	3	0	0	1	2	27	21	31	41	0	0	3	4	0	0	3	2
ENSMUSG00000067369	3710	2164	76	66	727	738	737	15	22	16	160	71	9	546	286	1674	NA	7	1173	5	364	59	21	397	118	267	527	128	348	178	126	70	362	239	946	266	226	28	123	67	87	19	35	22	542	328	331	409	5	17	123	19	15	49	43	5
ENSMUSG00000033578	14359	10607	470	179	2873	2468	5853	160	56	49	444	125	30	6725	1526	6043	NA	151	6876	123	3212	500	391	511	171	601	1022	480	874	509	145	96	647	422	2648	446	481	99	402	410	374	100	221	40	1176	521	881	605	127	225	1070	310	113	229	150	21
ENSMUSG00000031262	256	136	6	2	41	41	84	3	1	0	4	6	0	78	17	61	NA	2	113	1	28	7	6	2	2	11	6	6	13	4	0	1	13	5	42	9	6	2	12	3	6	1	1	0	13	6	15	7	4	2	9	5	2	0	2	0
ENSMUSG00000000223	38894	19827	706	97	4861	6029	8386	165	53	45	893	380	55	9115	2694	9226	NA	93	20774	105	5182	735	536	418	86	1006	867	351	788	340	67	55	181	180	2509	238	202	10	262	168	78	13	22	34	1567	765	1373	1185	127	141	414	24	11	102	104	10
ENSMUSG00000009596	5780	2025	101	14	700	832	1162	25	15	4	126	46	5	1221	330	1180	NA	26	3118	7	852	125	69	47	5	120	101	29	70	34	4	15	15	17	462	30	24	3	53	22	10	0	1	2	249	123	262	224	35	27	63	10	2	12	10	1
ENSMUSG00000048007	5981	2609	128	72	1349	1627	2570	63	50	29	312	86	6	2484	520	2477	NA	51	3847	18	1205	159	95	687	158	296	603	217	339	178	129	87	412	228	2584	249	255	46	294	146	179	73	59	47	412	264	371	327	84	99	105	17	13	37	54	13
ENSMUSG00000031264	2017	1203	67	6	157	322	345	23	11	0	57	32	1	920	241	969	NA	13	918	16	351	20	36	64	98	326	528	221	277	76	28	1	23	34	122	28	7	2	22	4	12	2	31	1	78	35	132	165	54	60	76	25	0	9	18	0
ENSMUSG00000079435	3345	1384	53	33	597	691	1079	31	8	3	138	43	5	1180	299	1178	NA	20	2212	8	515	62	61	48	11	117	143	59	101	40	8	4	186	80	304	120	61	45	70	66	52	11	26	5	212	89	167	128	20	22	41	2	2	11	11	0
ENSMUSG00000031266	2717	1976	74	18	537	876	1055	33	14	11	187	68	4	1234	309	1510	NA	21	1821	17	419	68	63	106	45	139	227	91	94	75	37	11	138	85	624	69	80	17	115	61	76	13	43	9	113	74	98	81	35	27	56	17	11	15	30	1
ENSMUSG00000045427	51512	34591	1096	350	9843	14397	19455	600	396	177	2559	627	126	19426	5524	23848	NA	277	32275	218	6901	1076	907	847	256	1795	2275	777	1374	703	214	125	2358	1238	6590	1618	1237	454	1501	1072	853	299	354	179	3382	1446	2253	1884	591	615	945	121	43	214	285	60
ENSMUSG00000049804	11137	9959	306	188	2363	3719	5901	218	98	59	697	191	34	4886	1196	6688	NA	62	7085	66	2018	360	277	204	100	624	1146	344	515	206	127	40	780	397	2128	681	406	166	553	331	268	107	164	39	1140	418	725	534	176	216	377	56	15	78	91	15
ENSMUSG00000033460	26222	13970	565	212	5001	6281	9902	274	160	90	1368	358	59	9168	2378	11815	NA	191	14119	52	3362	533	344	699	213	1132	1921	643	1087	509	148	88	1405	774	3682	852	575	259	768	573	509	154	285	78	2058	970	1560	1541	228	259	380	83	25	117	151	32
ENSMUSG00000050394	501	384	7	17	90	115	142	3	0	1	18	2	0	260	40	256	NA	5	441	2	179	35	10	76	30	32	176	32	86	23	10	6	79	29	342	73	27	21	55	48	17	14	12	8	97	36	34	36	3	0	2	5	0	7	4	1
ENSMUSG00000049047	27010	19922	606	293	4846	7136	9043	277	133	84	1255	353	50	12921	3291	17396	NA	192	18993	203	5527	900	700	944	284	1120	2041	677	1213	549	266	119	1327	712	4803	954	661	193	857	658	497	114	194	82	2088	879	1434	1398	121	278	354	82	28	192	252	44
ENSMUSG00000033436	14506	13255	606	170	2967	4009	6728	234	144	44	760	190	40	7137	1828	9981	NA	131	11312	82	2791	426	334	387	149	576	1138	325	624	271	89	67	692	326	2610	580	331	205	562	428	332	119	135	44	1507	522	898	756	184	185	265	57	22	106	143	25
ENSMUSG00000009941	25	11	0	0	6	2	25	1	1	0	3	0	0	12	1	22	NA	0	31	0	14	1	2	2	0	2	2	1	0	1	0	0	2	0	4	0	2	1	1	2	1	0	1	0	2	1	3	0	2	0	1	1	0	0	0	0
ENSMUSG00000052676	17584	10539	430	232	2641	3851	6687	242	131	93	745	199	47	6524	1409	6463	NA	78	11944	27	2972	533	187	264	68	721	1013	373	661	284	93	37	1643	689	2173	793	481	305	682	463	324	77	228	50	1370	469	691	607	125	170	205	30	7	74	60	6
ENSMUSG00000079432	2	1	0	0	0	1	2	0	0	0	0	0	0	3	0	2	NA	0	0	0	1	0	0	0	0	1	0	0	0	0	0	0	0	0	0	0	0	0	0	0	0	0	0	0	0	0	0	0	0	0	0	0	0	0	0	0
ENSMUSG00000031409	28545	14266	663	486	5512	6703	9749	227	148	78	1399	304	66	11613	2584	11974	NA	177	20413	59	4442	546	301	612	185	929	1298	440	956	453	154	98	1281	812	2571	770	612	213	617	486	457	127	231	64	2369	1082	1520	1449	194	216	361	65	19	91	148	34
ENSMUSG00000067360	3	4	0	0	0	0	0	0	0	0	0	0	0	1	1	0	NA	0	6	0	1	0	0	0	0	0	0	0	0	0	0	0	0	0	0	0	0	0	0	0	0	0	0	0	0	0	1	1	0	0	0	0	0	0	0	0
ENSMUSG00000094004	5	4	1	0	0	0	1	0	0	1	0	1	0	1	0	2	NA	0	0	0	2	0	0	0	0	0	0	0	1	0	0	0	0	0	2	0	0	0	0	0	0	0	0	0	0	0	0	0	0	0	0	0	0	0	0	0
ENSMUSG00000096508	13	10	0	0	4	6	4	0	0	0	1	0	0	0	1	4	NA	0	6	0	3	0	0	0	0	0	0	0	0	0	0	0	0	0	0	0	0	0	0	0	0	0	0	0	1	0	0	0	0	1	0	0	0	0	0	0
ENSMUSG00000054994	4	2	0	1	0	0	0	0	0	0	0	0	0	0	0	0	NA	0	2	0	0	0	0	1	0	0	0	0	0	0	0	0	0	1	1	0	0	0	0	0	0	0	0	0	1	0	0	0	0	0	0	0	0	0	0	0
ENSMUSG00000031410	5072	1033	39	0	381	385	445	3	4	1	58	9	0	459	197	899	NA	4	787	1	77	3	6	0	1	0	5	5	1	0	0	0	5	2	8	2	2	1	2	5	1	0	1	0	9	6	5	2	0	0	4	1	1	0	0	0
ENSMUSG00000031411	13	9	0	0	2	9	3	0	0	0	0	2	0	16	1	3	NA	0	14	0	3	2	0	0	0	0	0	0	0	0	0	0	0	0	0	1	0	0	0	0	0	0	0	0	0	0	0	0	0	0	0	0	0	0	0	0
ENSMUSG00000058252	37	27	2	0	1	6	11	1	0	0	2	0	0	22	2	11	NA	0	31	0	6	3	1	1	0	0	0	1	0	1	0	1	1	1	0	1	2	0	2	1	0	0	0	0	0	1	1	1	0	3	7	1	0	0	1	0
ENSMUSG00000060726	0	1	0	0	1	0	0	0	0	0	0	0	0	1	0	0	NA	0	0	0	0	0	0	0	0	0	0	0	0	0	0	0	0	0	0	0	0	0	0	0	0	0	0	0	0	0	0	0	0	0	0	0	0	0	0	0
ENSMUSG00000043384	82460	42129	1440	569	14179	19907	30868	826	404	248	3497	1009	176	28968	5339	25693	NA	300	52843	388	12130	1944	1589	1376	348	2329	2703	1021	1794	843	294	166	4098	1868	11842	2713	1848	818	2985	1636	844	505	592	192	5316	2263	3163	2696	449	684	822	95	46	351	298	49
ENSMUSG00000072969	0	0	0	0	0	0	0	0	0	0	0	0	0	0	0	0	NA	0	0	0	0	0	0	0	0	0	0	0	0	0	0	0	0	0	0	0	0	0	0	0	0	0	0	0	0	0	0	0	0	0	0	0	0	0	0	0
ENSMUSG00000072964	37131	20837	850	239	5981	9291	14041	396	286	85	1361	403	82	14563	2643	10717	NA	213	31394	199	8640	1334	870	456	156	850	1031	434	758	308	134	59	1584	697	2637	1110	677	299	864	590	342	116	201	62	2463	991	1857	1505	397	366	477	34	27	115	109	22
ENSMUSG00000072966	0	0	0	0	0	0	0	0	0	0	0	0	0	0	0	0	NA	0	0	0	0	0	0	0	0	0	0	0	0	0	0	0	0	0	0	0	0	0	0	0	0	0	0	0	0	0	0	0	0	0	0	0	0	0	0	0
ENSMUSG00000048040	17543	13261	526	328	5402	6950	13047	455	351	84	1662	370	77	9796	1901	8549	NA	161	15996	81	3954	452	420	426	164	1039	1693	583	1073	475	173	69	1515	686	2797	1022	676	387	657	600	460	129	273	56	2712	865	1389	1115	340	451	732	156	46	110	197	20
ENSMUSG00000048355	5395	4268	121	74	1682	2225	3434	107	74	21	483	133	27	2529	459	1918	NA	47	4917	15	1114	142	75	208	74	391	613	196	328	158	70	28	732	300	1258	400	308	151	263	243	150	52	91	33	878	364	417	366	119	109	243	28	11	52	77	11
ENSMUSG00000042750	126887	81005	3764	2218	22377	30986	48915	1392	729	261	6261	1581	285	43596	10382	54685	NA	684	96068	861	24731	3772	2832	2536	763	4946	7055	2753	4728	1960	616	402	7069	3402	21924	4442	2824	1265	3715	2565	2349	630	1506	326	10549	4814	6769	6524	1101	1192	2069	224	98	342	608	100
ENSMUSG00000057000	25	6	0	1	2	7	3	0	0	0	2	0	0	10	0	14	NA	0	26	0	18	3	1	0	0	0	2	0	0	0	0	0	1	0	3	4	0	0	2	0	1	0	2	0	3	0	0	1	0	0	0	0	0	0	0	0
ENSMUSG00000047844	11185	7025	382	383	1564	2379	3697	106	43	30	477	145	41	2605	722	3664	NA	39	6817	41	1936	361	219	137	44	704	877	495	534	167	56	27	1549	647	4227	1078	600	345	961	937	420	109	322	58	1784	849	1045	1111	83	84	242	16	6	11	48	7
ENSMUSG00000051579	23227	12545	495	110	4213	5568	7476	189	113	75	882	222	44	8153	2293	9550	NA	159	15726	95	3859	549	422	371	132	743	1116	554	520	300	95	62	1036	498	4896	531	486	165	768	812	458	95	258	52	1225	661	953	939	272	207	367	42	21	64	165	15
ENSMUSG00000054034	35930	19069	872	317	7085	10057	13205	423	244	96	1887	505	89	13677	3065	14198	NA	175	24684	176	5787	855	596	760	274	1401	2171	796	1279	589	233	122	1953	1024	8261	1305	917	372	1241	1182	621	170	394	92	2719	1366	1956	1770	360	338	594	82	35	106	182	37
ENSMUSG00000050071	32854	20380	1091	1534	5185	7641	12643	377	162	71	1546	438	107	7821	1947	10542	NA	132	20111	118	4517	664	436	587	211	2255	3018	1247	2096	624	252	130	3901	2164	13004	3080	1890	920	2150	1561	1440	387	962	196	5766	2734	3253	3417	267	353	812	95	39	59	63	12
ENSMUSG00000079428	2532	1710	103	22	336	540	738	25	5	4	96	35	10	557	159	792	NA	10	1950	23	504	78	48	10	5	55	106	30	46	18	8	1	70	65	198	72	31	26	69	37	23	6	35	3	116	73	86	70	27	32	39	2	1	3	6	1
ENSMUSG00000042712	74482	36325	1896	788	12014	17432	22879	704	391	178	3213	877	168	22114	6006	23953	NA	541	51406	331	12405	1758	1255	1347	413	3035	3450	1439	2427	1212	333	185	4258	2150	7665	2227	1556	703	1891	1626	1489	344	794	151	8711	3630	5452	4866	725	714	1468	216	62	114	251	33
ENSMUSG00000046432	80760	41312	2149	1223	13567	18587	26605	936	352	186	3787	1057	170	26044	7498	32741	NA	483	62831	476	12742	1769	1430	1658	474	4323	5577	2056	3247	1566	443	288	4837	2404	11471	2703	2003	795	2298	1835	1907	540	1081	240	8642	3601	5675	5014	719	890	1720	214	58	273	472	81
ENSMUSG00000057439	368	224	8	0	57	70	131	8	0	2	10	7	1	115	26	110	NA	1	188	2	62	10	4	5	1	13	13	3	6	5	4	0	30	12	22	14	6	0	11	11	4	1	5	0	27	8	16	14	5	8	11	0	0	0	0	0
ENSMUSG00000031424	843	386	17	3	137	190	317	5	4	1	44	11	1	294	50	256	NA	3	486	1	104	16	7	21	5	45	39	10	35	16	2	0	27	21	67	24	11	7	27	23	10	6	7	1	70	42	36	41	13	5	12	1	0	1	0	0
ENSMUSG00000044550	36600	19299	923	419	7348	9648	14855	365	280	94	1933	485	108	16145	2818	13227	NA	214	28782	130	7629	1281	649	749	273	1541	2116	754	1554	627	188	150	2386	1158	4729	1487	957	433	1038	796	488	210	429	112	3699	1681	2195	2032	335	342	630	66	27	97	246	39
ENSMUSG00000049536	15892	8656	318	196	2447	3525	4517	140	83	38	692	173	31	4420	1175	5625	NA	65	8072	47	1684	318	148	397	102	903	1137	390	707	305	95	46	1190	634	3450	842	438	310	839	529	345	144	215	70	1476	772	1109	1099	146	119	235	29	12	29	85	6
ENSMUSG00000031422	96106	75854	2874	1159	20433	29328	47649	1573	751	377	5251	1250	234	45452	10873	50675	NA	751	76140	602	19084	2970	2458	1596	546	4523	5512	2329	3514	1663	435	284	5667	3025	13698	3967	2825	1349	3297	2919	2184	682	1419	279	7904	3151	4919	3993	1538	1618	2336	398	147	485	580	89
ENSMUSG00000018595	166	90	1	0	31	38	68	0	0	2	6	1	1	44	5	36	NA	2	82	0	22	7	1	0	0	6	2	0	1	1	0	1	7	5	11	6	5	0	1	1	1	1	0	1	7	6	1	5	0	0	1	0	0	0	0	0
ENSMUSG00000031425	34244	45051	238	987	2968	2960	7701	73	46	71501	436	108	22	18205	3530	19295	NA	59	11450	20	2131	228	75	3454	1008	178	1294	90	185	82	2775	17	7662	197	13633	4536	457	626	182	1548	101	362	99	205	426	318	412	284	1028	443	3300	8	2	722	17	7
ENSMUSG00000043463	9604	7221	242	176	1961	2707	4079	93	79	24	451	119	22	4178	902	3842	NA	49	9031	35	2176	424	214	121	31	378	498	191	364	166	42	25	749	289	838	414	262	100	197	182	227	43	95	15	1325	361	595	597	87	99	147	30	11	94	81	10
ENSMUSG00000048155	0	2	0	0	0	0	0	0	0	0	0	0	0	0	0	0	NA	0	0	0	0	0	0	0	0	0	0	0	0	0	0	0	0	0	0	0	0	0	0	0	0	0	0	0	0	0	0	0	0	0	0	0	0	0	0	0
ENSMUSG00000072955	691	376	24	16	142	161	357	4	8	1	32	6	4	242	62	329	NA	4	237	1	58	7	3	14	3	19	35	13	24	13	7	5	21	18	131	28	14	15	30	14	8	3	5	3	70	24	45	53	9	20	11	0	0	3	3	2
ENSMUSG00000089996	0	0	0	0	0	0	0	0	0	0	0	0	0	0	0	0	NA	0	0	0	0	0	0	0	0	0	0	0	0	0	0	0	0	0	0	0	0	0	0	0	0	0	0	0	0	0	0	0	0	0	0	0	0	0	0	0
ENSMUSG00000089768	132	47	0	0	35	45	46	2	1	1	7	1	0	42	22	32	NA	0	80	0	20	4	0	2	1	4	7	2	5	1	0	1	6	7	32	2	3	1	4	2	2	0	2	0	7	12	9	6	1	3	4	1	0	0	0	0
ENSMUSG00000044348	13358	7478	259	129	2394	3226	5218	127	102	41	551	135	26	5031	1162	5057	NA	70	8933	46	2275	380	228	192	38	410	567	228	276	151	53	28	626	300	1550	372	197	110	338	253	167	56	88	26	1120	446	762	677	150	162	201	23	7	54	59	23
ENSMUSG00000031428	108640	75574	3648	1739	16942	27368	44386	1444	863	295	5475	1509	362	39005	9441	49461	NA	535	63603	452	17807	3230	2057	2135	670	5961	8169	3087	4493	2214	661	425	6924	3072	19516	5785	2854	1646	5134	3098	2038	672	1421	395	14520	5541	9194	7669	1214	1416	2493	285	125	470	582	127
ENSMUSG00000042595	14975	9092	277	161	2350	3357	4073	111	122	61	694	167	48	4614	1310	6368	NA	69	9505	32	1949	327	173	375	133	806	1153	400	528	324	106	46	850	443	1600	547	363	123	358	218	238	82	133	48	876	395	627	543	138	93	208	19	10	92	72	5
ENSMUSG00000023443	135	41	1	2	27	31	84	1	1	0	6	2	0	33	6	26	NA	0	79	0	26	4	0	2	0	3	2	1	1	1	0	0	9	3	6	3	0	0	1	3	1	0	1	0	4	2	3	2	0	0	2	0	0	2	0	0
ENSMUSG00000059203	18860	119560	2666	2008	1267	1835	2444	51	29	77	674	165	1034	50334	17818	332429	NA	354	5130	35	1129	255	303	14600	69	31343	365	494	2119	301	39	1995	1055	1270	1227	1711	188	83	356	174	131	36	83	31	636	196	569	418	192	50	67	6	3	43	175	226
ENSMUSG00000071686	0	0	0	0	0	0	0	0	0	0	0	0	0	0	0	2	NA	0	0	0	0	0	0	0	0	0	0	0	0	0	0	0	0	0	0	0	0	0	0	0	0	0	0	0	0	0	0	0	0	0	0	0	0	0	0	0
ENSMUSG00000052854	186	111	8	1	36	52	70	1	0	0	12	4	0	71	28	71	NA	0	115	1	31	5	5	2	0	6	4	8	3	2	2	0	10	7	25	8	1	2	2	3	1	0	1	0	19	5	3	6	2	5	0	0	0	2	0	0
ENSMUSG00000031271	0	0	0	0	0	0	0	0	0	0	0	0	0	0	0	0	NA	0	0	0	0	0	0	0	0	0	0	0	0	0	0	0	0	0	0	0	0	0	0	0	0	0	0	0	0	0	0	0	0	0	0	0	0	0	0	0
ENSMUSG00000031270	0	1	0	0	0	0	0	0	0	0	0	0	0	0	0	0	NA	0	0	0	0	0	0	0	0	0	0	0	0	0	0	0	0	0	0	0	0	0	0	0	0	0	0	0	0	0	0	0	0	0	0	0	0	0	0	0
ENSMUSG00000042525	0	0	0	0	0	0	0	0	0	0	0	0	0	0	0	0	NA	0	0	0	0	0	0	0	0	0	0	0	0	0	0	0	0	0	0	0	0	0	0	0	0	0	0	0	0	0	0	0	0	0	0	0	0	0	0	0
ENSMUSG00000042515	77	282	7	36	654	670	1151	23	21	4	88	8	3	661	72	307	NA	19	251	0	102	19	7	58	5	90	32	35	100	15	3	13	232	151	426	308	238	69	139	162	118	22	98	14	216	32	134	109	15	11	14	3	1	3	25	1
ENSMUSG00000051257	0	2	0	0	0	1	1	0	0	0	0	0	0	0	0	0	NA	0	1	0	0	0	0	0	0	0	0	0	0	0	0	0	0	0	0	0	0	0	0	0	0	0	0	0	0	0	0	0	0	0	0	0	0	0	0	0
ENSMUSG00000042498	1265	830	36	8	288	384	551	21	10	5	66	13	0	364	163	649	NA	9	1236	6	269	70	41	17	4	28	59	17	25	14	6	2	32	15	97	19	20	9	30	38	24	11	15	2	78	33	50	43	32	15	20	3	1	6	12	1
ENSMUSG00000031438	3668	2187	79	119	2260	2949	6708	169	65	48	385	195	14	1920	696	2952	NA	55	6780	48	877	201	174	664	162	651	706	255	527	324	126	53	1073	950	2928	662	1042	158	1032	1719	576	197	381	53	1691	948	1948	1732	73	113	153	16	5	187	222	40
ENSMUSG00000042473	763	373	14	15	1013	1165	3023	96	24	16	76	106	3	376	83	698	NA	3	1621	5	264	35	24	71	25	67	74	24	70	59	9	11	196	190	710	183	215	93	342	844	152	48	132	6	947	533	1327	1146	39	58	32	9	2	18	48	8
ENSMUSG00000098559	260	186	7	5	76	68	161	3	1	1	11	4	0	119	23	138	NA	2	162	0	37	8	4	7	1	16	18	17	16	4	2	1	10	8	36	11	10	8	10	12	6	1	5	0	20	11	16	15	1	3	6	0	0	0	1	1
ENSMUSG00000072945	2	0	0	0	0	0	1	0	0	0	0	0	0	0	0	0	NA	0	0	0	0	0	0	0	0	0	0	0	0	0	0	0	1	0	0	0	0	0	0	0	0	0	0	0	1	0	0	0	0	0	0	0	0	0	0	0
ENSMUSG00000047230	0	0	0	0	6	1	12	0	0	0	0	0	0	2	0	0	NA	0	7	0	3	0	1	0	0	0	0	0	0	0	0	0	0	0	0	1	0	0	0	0	0	0	1	0	0	0	0	0	0	0	0	0	0	0	0	0
ENSMUSG00000031434	2791	1521	46	34	488	854	970	37	26	7	209	37	12	950	271	1279	NA	14	1701	20	438	87	53	136	31	341	385	200	286	175	42	18	418	387	741	338	332	122	278	253	163	23	129	23	173	68	157	114	6	23	29	5	4	34	9	9
ENSMUSG00000031433	22334	9696	364	121	3909	4909	7001	198	111	52	837	293	35	6580	1465	6362	NA	82	12432	48	3271	491	263	313	106	498	704	224	369	209	73	46	933	409	2512	508	354	194	530	378	187	81	129	71	978	543	817	648	102	143	197	14	2	79	90	15
ENSMUSG00000072944	30	9	0	1	7	5	9	0	0	0	3	1	0	15	2	4	NA	0	12	0	5	0	0	0	1	0	2	1	3	0	0	0	0	0	22	0	0	8	12	11	1	1	0	0	3	0	0	2	2	2	0	0	0	0	0	1
ENSMUSG00000042433	62	30	0	1	12	18	10	0	0	0	3	1	0	14	1	19	NA	1	34	0	7	4	1	0	0	2	1	0	0	0	0	0	2	1	8	3	0	2	5	2	0	0	2	0	3	2	3	3	1	1	0	0	0	0	0	0
ENSMUSG00000086441	2223	899	25	7	450	674	677	11	5	2	103	25	1	515	175	555	NA	5	1246	4	191	49	23	15	3	39	56	9	33	15	5	2	31	24	155	29	21	10	56	37	7	3	5	2	23	13	14	20	2	4	4	2	2	10	13	1
ENSMUSG00000042425	39365	13469	448	709	6294	10554	12388	285	94	98	2755	665	96	6698	2625	10156	NA	101	11193	71	1896	505	260	867	287	3285	3079	1307	2421	1319	148	194	2584	2131	7552	2441	1421	1519	2593	2080	945	351	916	191	87	19	99	73	40	159	53	13	2	147	115	25
ENSMUSG00000031432	28607	18878	888	487	7894	10832	19846	557	289	145	2287	544	94	17684	4002	18665	NA	337	25467	159	7210	1033	721	537	151	1513	1888	834	1292	642	103	81	1605	776	4725	1106	641	393	1229	798	506	182	311	89	3146	1105	2211	1813	411	594	811	130	53	157	236	34
ENSMUSG00000031431	26697	12568	325	265	4924	5020	7809	214	114	213	1116	345	39	3927	1804	9158	NA	91	10255	27	2598	331	173	938	246	1404	2002	662	858	511	199	104	1467	901	5867	883	672	227	742	593	358	136	226	111	1772	1608	2084	2685	195	221	370	43	14	178	196	41
ENSMUSG00000000266	23200	8099	307	223	4155	4457	9916	240	146	72	847	348	65	2311	912	5887	NA	55	6056	16	1971	331	135	457	102	1296	1604	506	1049	457	105	54	1842	796	3863	849	596	214	766	559	428	164	249	74	2543	1056	1976	2140	83	131	247	38	14	71	37	5
ENSMUSG00000085146	13	7	1	0	3	6	7	0	2	0	1	0	0	6	1	8	NA	0	10	0	4	0	0	1	0	1	2	0	0	0	0	0	1	1	1	0	0	0	0	1	1	0	0	0	0	1	1	0	0	0	1	0	0	0	0	0
ENSMUSG00000042386	0	0	0	0	0	0	3	0	0	0	0	0	0	1	0	0	NA	0	1	0	0	0	0	0	0	0	0	0	0	0	0	0	0	0	0	0	0	0	0	0	0	0	0	0	1	0	0	3	0	0	0	0	0	0	0	0
ENSMUSG00000031430	7	2	0	0	3	0	2	0	0	0	0	0	0	1	0	1	NA	0	0	0	0	0	0	0	0	0	2	0	0	0	0	0	1	0	0	0	0	0	0	0	0	0	0	0	1	2	1	6	0	0	0	0	0	0	0	0
ENSMUSG00000031429	8510	4665	228	91	1328	1635	2642	52	54	10	312	90	17	2375	604	3257	NA	46	5241	24	1334	201	116	200	56	313	415	188	263	154	52	34	337	161	1088	234	149	64	204	155	185	53	96	41	634	302	564	588	89	78	137	15	7	21	55	10
ENSMUSG00000079418	41132	18187	712	360	6785	9692	16736	455	418	210	1614	601	74	11734	2218	9589	NA	144	19894	39	6365	1081	520	737	204	1578	2029	681	1178	565	195	133	1858	877	4637	1278	791	450	1164	733	501	163	396	134	3582	1826	3739	5934	287	274	534	60	32	36	93	14
ENSMUSG00000031273	511	283	19	3	93	135	153	2	5	0	17	10	0	160	39	150	NA	2	378	8	106	22	10	5	1	6	15	5	13	4	1	0	12	6	64	13	7	6	17	5	5	1	0	1	29	22	34	21	4	3	2	1	0	1	1	0
ENSMUSG00000031274	1912	1261	56	4	437	745	1121	41	10	9	131	34	4	767	195	876	NA	4	1160	6	316	68	32	16	5	33	40	12	19	6	7	4	49	13	84	38	15	13	35	13	10	1	6	3	47	13	44	33	21	24	19	4	2	12	6	0
ENSMUSG00000054667	8	2	0	0	2	1	7	0	0	0	0	0	1	4	1	7	NA	10	31	0	0	0	0	2	0	6	386	20	1	0	0	0	16	3	1	0	0	5	1	0	2	0	10	0	1	0	0	0	0	0	0	0	0	0	0	0
ENSMUSG00000086426	0	0	0	0	0	0	0	0	0	0	0	0	0	0	0	0	NA	0	0	0	0	0	0	0	0	0	0	0	0	0	0	0	0	0	0	0	0	0	0	0	0	0	0	0	0	0	0	0	0	0	0	0	0	0	0	0
ENSMUSG00000081607	1	0	0	0	0	0	0	0	0	0	1	0	0	0	0	0	NA	0	0	0	0	0	0	0	0	0	0	0	0	0	0	0	0	0	0	0	0	0	0	0	0	0	0	0	0	0	0	0	0	0	0	0	0	0	0	0
ENSMUSG00000086907	117	73	7	2	24	40	26	1	0	0	1	0	0	36	7	28	NA	0	72	0	19	3	1	0	1	1	3	0	0	0	0	0	5	3	13	1	2	0	1	4	1	0	0	0	8	4	1	2	2	2	0	0	0	0	0	0
ENSMUSG00000042282	106	60	4	0	32	36	45	0	0	0	4	0	0	42	11	49	NA	0	90	0	26	4	4	1	0	2	10	0	5	1	0	1	5	5	20	4	4	1	5	0	4	0	1	0	12	3	7	4	0	1	0	0	0	0	0	0
ENSMUSG00000042271	17359	8023	247	84	2808	3672	5120	121	98	69	614	178	18	4548	1239	5203	NA	67	8928	22	2098	313	170	306	71	708	959	314	408	247	55	42	818	397	2222	391	342	171	468	320	205	87	96	34	934	505	692	752	153	105	176	9	8	39	66	13
ENSMUSG00000090122	3	1	0	1	0	6	11	0	0	0	0	0	0	7	0	3	NA	1	5	0	3	1	1	0	0	0	1	0	0	0	0	0	1	0	5	0	1	0	0	0	1	0	0	0	1	0	0	0	0	0	0	0	0	0	0	0
ENSMUSG00000031278	70329	41279	1617	516	10040	15235	26716	984	404	181	2384	718	159	22316	5525	26392	NA	387	43788	415	11783	2092	1762	660	232	1786	2397	893	1179	615	206	107	2104	1039	4600	1465	1051	405	1088	821	581	138	365	96	3636	1774	3032	2507	695	907	1199	123	32	307	218	22
ENSMUSG00000047045	23125	10987	217	616	3921	5075	5177	149	40	48	714	152	22	5377	1514	5606	NA	88	13710	75	4184	652	469	598	247	1193	1700	513	540	212	221	35	1128	572	2688	804	637	95	614	433	227	55	195	45	784	287	368	390	192	106	123	12	1	16	9	5
ENSMUSG00000042225	16199	12727	465	180	3887	5179	6120	189	83	70	673	262	20	4479	1103	5285	NA	30	11208	58	3712	572	299	289	72	1072	1043	386	504	214	66	22	933	426	4803	745	466	280	1004	734	298	86	306	96	3443	1374	1124	1099	129	160	285	35	11	163	157	14
ENSMUSG00000085584	13	3	0	0	1	1	1	0	0	0	0	0	0	4	2	1	NA	0	8	0	5	0	0	0	0	1	0	1	0	0	0	0	0	0	0	1	0	0	0	0	0	0	0	0	3	0	0	2	0	0	0	0	0	0	0	0
ENSMUSG00000031283	282	47	2	1	23	15	36	1	4	0	3	2	0	35	7	25	NA	0	94	0	44	2	0	1	0	4	2	0	3	1	0	0	37	3	49	7	8	1	60	42	0	0	2	0	109	11	2	2	1	1	2	0	0	0	2	0
ENSMUSG00000031284	147651	76874	3401	1405	33727	47071	67597	2079	974	528	7368	2844	307	67204	14254	64943	NA	1102	135416	529	34477	6033	3267	3171	1279	9524	11688	4878	6817	3311	1219	239	18456	7276	18736	8678	4490	2303	6434	4513	3027	982	2488	334	19198	6769	12037	9908	2127	2098	2456	251	100	1258	1395	208
ENSMUSG00000067276	4713	1495	47	30	290	548	608	23	6	3	71	58	1	316	88	434	NA	70	593	3	168	35	8	65	17	137	136	28	68	65	11	12	157	54	363	169	121	38	115	162	76	27	25	15	509	325	453	376	19	25	37	3	0	2	2	1
ENSMUSG00000031285	69001	36103	1365	381	8006	11376	13307	471	180	93	1229	818	37	9501	2301	9502	NA	203	22982	68	8106	1124	558	894	181	1356	2196	573	1369	851	143	194	1589	724	3218	1513	1292	278	851	1159	1008	453	362	122	5582	3282	5461	4833	429	457	742	67	31	183	126	8
ENSMUSG00000085139	32	22	0	28	0	1	0	0	0	0	0	0	0	2	0	2	NA	0	1	0	0	0	0	0	0	0	0	3	10	0	0	0	29	0	0	1	0	0	0	1	0	0	0	0	3	0	0	0	0	1	22	0	0	0	0	0
ENSMUSG00000041718	15181	7931	281	130	2211	2990	4717	158	72	51	522	131	30	4652	1044	4628	NA	67	8973	99	2219	360	256	159	48	377	571	160	236	112	47	22	632	267	1979	419	285	99	395	196	131	62	60	26	943	336	627	534	109	123	245	29	8	62	62	7
ENSMUSG00000041710	64736	41817	2299	599	484	604	962	26	12	13	95	45	9	14151	6713	34074	NA	877	46168	354	13774	2091	1590	74	40	2199	3271	252	249	1350	84	81	2167	150	32402	1758	620	420	9491	3576	759	432	276	1069	218	51	278	133	30	20	957	3	1	224	238	12
ENSMUSG00000072934	663	408	13	9	2	5	2	0	1	0	1	0	0	130	50	309	NA	4	543	3	134	23	22	1	0	17	24	2	0	11	1	1	35	1	408	22	14	3	122	39	5	4	5	12	1	0	1	2	0	0	13	0	0	1	2	0
ENSMUSG00000071679	127494	67307	3271	466	538	810	1621	44	36	45	146	61	20	23178	9200	45511	NA	645	77722	303	21310	3508	1783	91	66	3365	4737	508	748	1436	178	165	5213	427	28944	3714	1979	782	8133	3850	1820	840	645	728	306	95	404	183	33	50	1082	5	4	443	362	32
ENSMUSG00000041700	423	203	11	4	73	104	187	7	1	1	16	4	3	158	57	103	NA	12	348	1	83	4	7	2	1	12	17	4	9	8	1	1	21	11	48	10	12	7	12	9	4	1	5	0	28	14	17	19	8	9	5	0	0	0	1	0
ENSMUSG00000041688	9147	3491	133	38	80	85	47	1	5	0	6	3	1	876	260	248	NA	25	4568	21	1209	101	84	14	2	25	165	31	62	26	15	9	205	76	452	120	124	21	66	99	60	21	11	118	53	14	36	27	11	7	4	2	0	0	8	0
ENSMUSG00000041380	1770	18054	1770	295	819	487	2239	31	27	10	61	28	2	754	171	728	NA	262	1209	11	245	34	53	511	262	74	2468	211	58	183	285	8	7828	2450	338	4361	5851	1186	379	375	1790	342	1239	2	15303	569	4107	2398	34	23	59	0	0	41	94	42
ENSMUSG00000031289	38	15	0	0	11	9	12	0	0	0	2	1	0	11	0	9	NA	0	22	0	6	0	2	0	0	0	2	1	0	0	0	0	2	3	2	0	0	0	1	0	1	0	0	1	4	2	4	4	0	0	0	0	0	0	0	0
ENSMUSG00000031290	29713	13947	503	212	5098	6305	10130	308	162	80	1027	304	36	8705	1839	7800	NA	159	17174	54	4544	700	326	323	88	660	864	326	539	186	89	41	1540	802	3129	1164	828	480	868	538	526	212	359	59	1944	908	1369	1126	250	229	274	18	7	103	59	17
ENSMUSG00000095872	7	8	0	0	2	0	2	0	0	0	0	0	0	1	2	1	NA	0	4	0	1	0	0	0	0	2	1	0	0	0	0	0	0	0	4	0	0	0	1	0	0	0	0	0	1	1	1	1	0	0	0	0	0	0	0	0
ENSMUSG00000072931	1	2	0	0	1	2	0	0	0	0	0	0	0	0	1	0	NA	0	2	1	0	0	0	0	0	1	0	0	0	0	0	0	0	0	0	0	1	0	0	0	0	0	0	0	0	0	0	1	0	0	0	0	0	0	0	0
ENSMUSG00000072930	5	7	0	0	1	1	2	0	0	0	0	0	0	0	1	1	NA	0	1	0	1	0	0	0	0	0	2	0	0	0	0	0	0	0	1	0	0	0	1	0	0	0	0	0	0	0	1	0	0	1	0	0	0	0	0	0
ENSMUSG00000079395	0	0	0	0	1	0	0	0	0	0	1	0	0	0	0	0	NA	0	0	0	0	0	0	0	0	0	0	0	0	0	0	0	1	0	0	0	0	0	0	0	0	0	0	0	0	0	0	0	0	0	0	0	0	0	0	0
ENSMUSG00000079374	0	0	0	0	0	0	0	0	0	0	0	0	0	0	0	0	NA	0	0	0	0	0	0	0	0	0	0	0	0	0	0	0	0	0	0	0	0	0	0	0	0	0	0	0	0	0	0	0	0	0	0	0	0	0	0	0
ENSMUSG00000096834	2	1	0	0	0	2	1	0	0	0	0	0	0	1	0	0	NA	0	2	0	0	0	0	0	0	0	0	1	0	0	0	0	0	0	0	0	0	0	0	0	0	0	0	0	1	0	0	2	0	0	0	0	0	0	0	0
ENSMUSG00000079387	41	19	3	0	10	6	18	0	0	0	0	0	0	7	1	5	NA	0	15	0	2	3	0	0	0	1	0	0	0	0	0	0	3	0	1	0	1	0	0	4	1	0	0	0	4	0	2	1	0	0	0	0	0	1	0	0
ENSMUSG00000094712	0	0	0	0	1	0	1	0	0	0	0	0	0	1	1	0	NA	0	0	0	0	0	0	0	0	0	0	0	0	0	0	0	0	0	0	0	0	0	0	0	0	0	0	0	0	0	0	0	0	0	0	0	0	0	0	0
ENSMUSG00000094885	17	6	2	1	5	4	11	0	0	0	0	0	1	4	1	5	NA	1	20	0	1	0	0	0	0	1	0	2	1	0	1	0	0	0	1	0	0	0	1	0	0	1	0	0	1	0	1	0	0	1	0	0	0	0	0	0
ENSMUSG00000086974	0	0	0	0	1	0	1	0	0	0	0	0	0	0	0	0	NA	0	1	0	0	0	0	0	0	0	0	0	0	0	0	0	0	0	0	0	0	0	0	0	0	0	0	0	0	0	0	0	0	0	0	0	0	0	0	0
ENSMUSG00000094941	0	3	0	0	0	1	1	0	0	0	0	0	0	0	0	1	NA	0	1	0	0	0	0	0	0	0	0	0	0	0	0	0	0	0	0	0	0	0	0	0	0	0	0	0	1	0	0	0	0	0	0	0	0	0	0	0
ENSMUSG00000096008	0	0	0	0	0	0	0	0	0	0	0	0	0	0	0	0	NA	0	0	0	0	0	0	0	0	0	0	0	0	0	0	0	0	0	0	0	0	0	0	0	0	0	0	0	0	0	0	0	0	0	0	0	0	0	0	0
ENSMUSG00000095621	0	2	0	0	0	1	1	0	0	0	0	0	0	1	0	1	NA	0	1	0	1	0	1	0	0	0	0	0	0	0	0	0	0	0	0	0	0	0	0	0	0	0	0	0	0	0	0	0	0	0	0	0	0	0	0	0
ENSMUSG00000096338	0	0	0	0	0	0	0	0	0	0	0	0	0	0	0	0	NA	0	0	0	0	0	0	0	0	0	0	0	0	0	0	0	0	0	0	0	0	0	0	0	0	0	0	0	0	0	0	0	0	0	0	0	0	0	0	0
ENSMUSG00000072923	28	10	0	0	5	9	6	0	0	0	0	1	0	9	2	7	NA	1	21	0	4	2	0	0	1	1	0	2	0	0	0	0	2	0	2	1	1	0	1	2	0	0	0	0	0	2	2	3	0	0	1	0	0	0	0	0
ENSMUSG00000094378	92	47	5	0	15	25	47	3	1	0	4	1	0	42	5	38	NA	0	57	0	19	3	0	2	1	1	1	1	2	1	1	0	5	1	15	1	2	0	3	3	0	0	3	0	2	2	3	2	0	0	1	0	0	1	0	0
ENSMUSG00000095082	438	198	5	3	88	86	146	0	3	4	15	6	0	138	28	111	NA	1	268	2	71	17	5	7	1	11	23	4	6	7	1	0	24	8	36	8	10	3	9	11	7	1	4	1	18	12	21	15	4	7	5	1	0	0	0	0
ENSMUSG00000087360	363	209	3	0	113	129	157	5	9	1	11	7	0	72	19	95	NA	1	176	1	33	0	4	3	1	4	5	2	6	4	0	0	16	8	44	4	6	4	9	1	0	0	0	0	12	15	10	15	2	4	8	0	0	1	1	0
ENSMUSG00000041353	16197	9523	397	270	3381	4485	6717	213	130	56	693	229	46	6194	1498	6966	NA	81	12311	86	3777	609	339	231	72	762	834	352	555	306	55	35	1070	431	2964	604	351	214	616	349	331	94	206	54	1346	540	1071	856	139	177	293	37	10	100	94	8
ENSMUSG00000025269	45926	24733	886	385	9192	12730	18537	596	345	122	1925	671	98	15978	3296	15499	NA	207	33111	144	9749	1649	862	662	197	1716	1827	715	1179	550	179	75	2729	1097	7598	1615	1028	488	1661	1016	627	183	459	133	3959	1482	2358	2157	373	382	576	54	13	204	198	32
ENSMUSG00000025270	1999	878	24	6	364	505	625	27	10	2	82	22	1	532	126	440	NA	7	1312	7	391	65	29	19	7	60	69	23	28	19	3	2	132	59	367	87	41	27	73	35	19	6	28	7	133	99	108	100	18	11	29	1	0	3	10	2
ENSMUSG00000025271	838	471	21	9	161	209	322	8	3	5	37	12	0	291	55	299	NA	4	517	1	177	24	14	14	4	39	45	15	18	1	1	0	73	28	160	47	18	16	35	29	9	1	10	2	71	35	39	24	10	5	11	1	0	9	2	1
ENSMUSG00000025272	20228	12876	651	320	4993	6271	10794	268	141	85	1107	308	48	10623	1815	9190	NA	138	19852	117	5893	959	567	523	161	1162	1349	567	1038	466	160	57	1836	942	3445	1285	754	418	1073	814	599	154	433	35	2261	727	1144	1023	236	238	364	40	19	125	109	25
ENSMUSG00000025268	2835	1915	69	66	436	485	733	20	13	8	77	41	4	756	247	1287	NA	21	1642	7	409	69	40	175	44	212	352	112	204	83	59	25	245	165	751	190	111	79	159	136	109	31	74	7	366	181	261	287	24	18	32	2	0	23	16	3
ENSMUSG00000098311	0	0	0	0	0	0	0	0	0	0	0	0	0	0	0	0	NA	0	0	0	0	0	0	0	0	0	0	0	0	0	0	0	0	0	0	0	0	0	0	0	0	0	0	0	0	0	0	0	0	0	0	0	0	0	0	0
ENSMUSG00000025266	94546	69804	2563	1481	16488	24961	39328	1429	625	267	4771	1267	214	37076	9208	46400	NA	506	56071	434	14641	2574	2062	2113	671	4983	6349	2396	3614	1666	608	276	6886	3467	15263	4354	2923	1315	3844	2858	2347	639	1344	350	10968	4139	6060	5213	1270	1419	2521	288	94	412	627	120
ENSMUSG00000025265	13011	6032	239	81	1385	2073	2618	62	34	9	353	127	19	3384	744	4059	NA	41	7532	55	2237	355	267	297	76	444	524	197	355	178	67	41	773	392	1704	454	282	109	416	299	157	69	72	31	807	425	550	480	82	80	153	14	9	35	45	7
ENSMUSG00000025264	20003	13595	534	231	2912	4414	7057	233	131	67	798	231	56	7032	1788	9115	NA	107	12554	83	3259	554	334	379	117	744	948	382	561	300	92	59	921	429	2124	542	328	152	497	361	270	76	169	62	1529	611	934	827	220	231	367	51	13	68	100	18
ENSMUSG00000086286	630	291	15	16	94	129	208	3	2	2	20	15	1	198	45	135	NA	2	327	4	107	30	11	12	3	31	24	8	16	11	1	2	76	30	129	34	19	22	44	28	15	7	12	2	47	32	36	29	5	2	3	0	0	0	0	0
ENSMUSG00000041245	33917	18476	672	419	5789	7427	11564	347	184	87	1336	441	48	10747	2708	11801	NA	123	20070	144	5495	868	613	608	172	1518	1822	678	1084	522	177	103	2031	1097	5819	1232	756	417	1362	873	579	202	361	111	2699	1211	1891	1789	343	328	528	59	18	122	145	18
ENSMUSG00000084771	4732	1896	48	83	706	743	1135	30	10	26	191	41	5	1013	244	1319	NA	13	2074	14	439	82	49	136	25	211	194	51	145	48	35	13	261	123	496	190	137	64	140	70	39	23	24	9	290	116	117	151	38	34	47	7	0	10	23	4
ENSMUSG00000025262	43577	17839	752	416	7903	11134	18027	472	253	156	1883	604	105	16124	3120	13051	NA	192	28217	222	7778	1153	847	535	181	1447	1417	555	1161	458	212	69	2762	1045	4721	1643	927	507	1459	907	445	213	363	86	3192	1356	2017	1879	331	358	441	45	19	221	137	23
ENSMUSG00000041229	30044	15936	509	326	6090	8177	12182	313	182	105	1213	369	54	11048	2295	9489	NA	104	19184	122	4533	809	609	460	132	1130	1220	435	716	370	133	77	1740	910	4166	1183	682	367	1013	807	548	188	312	74	2280	1009	1339	1168	240	297	475	54	22	136	138	18
ENSMUSG00000025261	105427	52538	1954	791	19352	26547	40857	1050	639	420	4572	1241	264	38003	8671	36844	NA	411	65661	482	15639	2506	1830	1693	486	3405	4398	1427	2497	1286	457	236	5487	2663	12466	3292	2278	1009	3264	2066	1492	501	860	279	6988	3232	4963	4291	880	841	1406	144	61	460	317	60
ENSMUSG00000025260	5572	2853	149	83	1254	1464	2269	37	60	18	232	40	17	2237	438	2580	NA	26	3605	26	782	114	89	109	26	189	205	81	132	82	24	10	273	125	687	173	121	52	128	100	92	46	59	11	302	160	148	150	41	45	55	15	9	20	32	2
ENSMUSG00000025257	218	95	4	4	46	49	66	2	1	1	19	1	0	78	12	80	NA	0	144	0	35	5	5	6	1	4	7	6	3	2	2	1	11	8	38	4	3	3	4	3	2	0	0	0	18	12	13	20	1	1	5	0	0	0	0	3
ENSMUSG00000041133	20829	10066	366	148	4377	5385	8416	187	118	78	878	238	46	7381	1490	7347	NA	103	12321	112	3170	473	320	468	101	607	771	262	506	268	105	59	890	445	3102	523	437	185	662	434	239	96	150	46	1132	568	763	751	126	142	223	18	7	52	90	10
ENSMUSG00000041115	123064	60442	2348	296	17301	21863	34804	776	390	238	3293	959	179	41179	8824	39155	NA	453	96723	512	26517	4149	2970	855	269	1328	2199	696	1088	539	328	140	2596	1515	6339	1747	1288	468	1780	959	673	287	355	97	4928	1878	2881	2560	694	639	938	91	28	408	330	42
ENSMUSG00000025332	40837	21307	669	282	6379	9058	13941	382	243	167	1523	463	57	14033	3191	12859	NA	166	26627	160	6677	1096	810	592	184	1286	1496	531	862	439	148	70	1932	938	4339	1202	726	365	1123	685	477	137	288	97	2666	1077	1673	1339	325	343	513	72	33	166	144	15
ENSMUSG00000087403	48158	31945	1267	861	8668	13700	20990	785	380	175	2712	715	113	18208	4199	22698	NA	262	30835	171	7581	1370	902	659	251	2590	3462	1244	1990	884	237	115	3158	1337	8153	2537	1435	770	2156	1351	865	347	569	183	5222	2065	2756	2119	764	803	1492	149	60	178	206	26
ENSMUSG00000041096	20400	12011	458	585	3609	5147	8128	247	120	85	1026	256	36	8342	1710	7691	NA	100	15714	88	3742	564	387	341	108	1247	1310	447	1123	458	105	52	1634	795	3453	1244	705	351	927	488	422	129	232	64	2456	800	1025	955	199	225	376	59	20	115	114	18
ENSMUSG00000056679	8116	5813	208	70	1451	2255	4038	96	88	32	311	88	7	2986	520	3063	NA	41	6269	22	1688	258	150	123	49	317	359	156	255	89	26	12	471	220	1024	296	215	79	327	223	159	59	102	28	650	238	415	347	86	96	137	20	6	58	42	4
ENSMUSG00000091863	0	0	0	0	0	0	0	0	0	0	0	0	0	0	0	0	NA	0	0	0	0	0	0	0	0	0	0	0	0	0	0	0	0	0	0	0	0	0	0	0	0	0	0	0	0	0	0	0	0	0	0	0	0	0	0	0
ENSMUSG00000045180	37190	12227	632	602	6365	3646	8233	100	177	207	449	45	8	16534	3547	15679	NA	71	40727	144	9695	1308	816	969	392	1820	5636	1449	1952	990	518	60	1630	799	5538	1004	559	397	1309	785	669	243	354	80	646	389	1148	1251	64	76	123	23	3	38	72	31
ENSMUSG00000025333	50	17	0	16	6	11	18	0	0	0	0	1	1	15	1	16	NA	0	25	0	7	0	1	0	0	3	0	1	1	3	0	1	6	2	12	4	2	0	0	0	0	0	0	0	4	1	1	1	0	0	0	0	0	0	0	0
ENSMUSG00000067215	37	125	13	3	10	6	19	0	0	0	2	1	0	29	3	27	NA	0	96	1	138	28	27	4	1	52	65	25	60	9	2	0	47	19	37	53	21	13	30	29	19	9	12	0	3	2	0	1	0	0	2	0	0	0	0	0
ENSMUSG00000047238	7725	5461	250	84	1472	1985	2993	82	39	30	350	94	26	2695	634	3073	NA	44	4936	29	1681	326	205	195	70	451	571	239	578	201	66	26	583	393	1693	433	275	152	379	279	269	61	167	32	613	352	483	470	88	89	112	14	6	26	46	6
ENSMUSG00000071665	360	234	14	4	37	66	71	1	3	0	14	4	3	104	10	109	NA	0	313	0	87	5	3	12	0	13	21	9	27	3	3	2	13	5	38	9	6	6	10	15	4	0	3	1	35	12	18	19	0	2	9	0	0	2	1	0
ENSMUSG00000041658	9682	7009	304	166	2721	4218	7148	210	113	52	853	232	40	5807	893	4913	NA	59	8561	27	2873	544	236	561	210	830	1099	389	767	306	206	66	1449	873	2509	924	540	296	819	550	446	109	251	68	1770	687	1138	1077	115	173	258	36	11	170	92	11
ENSMUSG00000041649	19028	7985	240	297	4763	4339	10609	287	88	62	761	146	28	6088	1776	6852	NA	122	9870	86	2783	515	273	41	12	892	575	394	433	205	10	7	1154	517	3651	725	477	282	1107	879	429	123	376	48	591	286	957	720	176	241	172	35	14	111	57	15
ENSMUSG00000050148	61198	42860	1762	713	11880	16549	28315	915	503	196	3088	699	191	25796	6448	32182	NA	499	41850	260	11092	1646	1084	925	329	2262	3590	1299	1912	884	269	147	2652	1574	7727	1926	1297	651	1785	1400	1358	442	687	187	4711	1742	3272	2775	779	795	1378	167	62	222	392	57
ENSMUSG00000048573	0	0	0	0	0	0	0	0	0	0	0	0	0	0	0	0	NA	0	0	0	0	0	0	0	0	0	0	0	0	0	0	0	0	0	0	0	0	0	0	0	0	0	0	0	0	0	0	0	0	0	0	0	0	0	0	0
ENSMUSG00000041633	9	2	0	1	0	0	18	0	0	1	0	0	0	3	0	2	NA	0	1	0	2	0	0	0	0	0	1	0	0	0	0	0	0	0	14	0	1	0	0	2	4	0	2	0	0	0	1	0	0	0	0	0	0	1	0	0
ENSMUSG00000109128	149	72	1	2	20	28	25	1	1	2	7	2	1	50	13	14	NA	0	87	0	21	4	3	7	1	11	20	3	10	7	1	4	33	13	45	24	11	10	11	8	7	1	5	1	6	2	8	14	0	3	2	0	0	0	3	0
ENSMUSG00000086316	12550	7893	445	491	3270	4350	8276	296	163	64	1149	276	63	7482	1013	3007	NA	129	11696	78	3366	504	336	530	159	1342	1679	635	1074	471	153	63	1251	732	3176	908	459	398	989	686	531	141	359	57	3441	1359	1893	1834	240	283	574	72	32	62	119	21
ENSMUSG00000046550	1918	713	43	8	298	302	400	6	14	3	74	27	2	482	132	480	NA	9	1090	3	359	41	17	31	13	68	75	13	60	22	9	2	97	47	232	59	22	16	57	39	22	11	14	1	93	39	57	59	13	7	20	0	1	3	11	1
ENSMUSG00000094802	2	1	0	0	0	0	1	0	0	0	0	0	0	0	0	0	NA	0	1	0	0	0	0	0	0	0	0	0	0	0	0	0	0	0	0	0	0	0	0	0	0	0	0	0	0	0	0	0	0	0	0	0	0	0	1	0
ENSMUSG00000094577	2	1	0	0	0	0	1	0	0	0	0	0	0	0	0	0	NA	0	1	0	0	0	0	0	0	0	0	0	0	0	0	0	0	0	0	0	0	0	0	0	0	0	0	0	0	0	0	1	0	0	0	0	0	0	0	0
ENSMUSG00000096867	2	0	0	0	0	0	0	0	0	0	0	0	0	0	0	2	NA	0	2	0	0	1	0	0	0	0	0	0	0	0	0	0	0	0	0	0	0	0	0	0	0	0	0	0	0	0	0	0	0	0	0	0	0	0	0	0
ENSMUSG00000094592	3	1	0	0	1	0	1	0	0	0	0	0	0	0	0	0	NA	0	1	0	0	0	0	0	0	0	0	0	0	0	0	0	0	0	0	0	0	0	0	0	0	0	0	0	0	0	1	0	0	0	0	0	0	0	0	0
ENSMUSG00000059663	0	1	0	0	0	0	1	0	0	0	0	0	0	0	0	0	NA	0	1	0	0	0	0	0	0	0	0	0	0	0	0	0	0	0	0	0	0	0	0	0	0	0	0	0	0	0	0	0	0	0	0	0	0	0	0	0
ENSMUSG00000025051	0	0	0	0	0	0	0	0	0	0	0	0	0	0	0	0	NA	0	0	0	0	0	0	0	0	0	0	0	0	0	0	0	0	0	0	0	0	0	0	0	0	0	0	0	0	0	0	0	0	0	0	0	0	0	0	0
ENSMUSG00000072888	1	0	0	0	0	0	1	1	0	0	0	0	0	0	0	1	NA	0	0	0	0	0	0	0	0	0	0	0	0	0	0	0	0	0	0	0	0	0	0	0	0	0	0	0	0	0	0	0	0	0	0	0	0	0	0	0
ENSMUSG00000072100	0	0	0	0	0	0	0	0	0	0	0	0	0	0	0	0	NA	0	0	0	0	0	0	0	0	0	0	0	0	0	0	0	0	0	1	0	0	0	0	0	0	0	0	0	0	0	0	0	0	0	0	0	0	0	0	0
ENSMUSG00000063728	24	14	0	0	9	9	11	0	0	0	0	1	0	6	2	8	NA	0	16	0	4	0	0	0	0	0	1	0	0	0	0	0	0	0	1	0	0	0	0	0	0	0	0	0	0	1	2	1	0	0	0	0	0	0	0	0
ENSMUSG00000094196	0	0	0	0	0	0	0	0	0	0	0	0	0	0	0	0	NA	0	0	0	0	0	0	0	0	0	0	0	0	0	0	0	0	0	0	0	0	0	0	0	0	0	0	0	0	0	0	0	0	0	0	0	0	0	0	0
ENSMUSG00000079350	1	1	0	0	0	0	0	0	0	0	0	0	0	0	0	0	NA	0	0	0	0	0	0	0	0	0	0	0	0	0	0	0	0	0	0	0	0	0	0	0	0	0	0	0	0	0	0	0	0	0	0	0	0	0	0	0
ENSMUSG00000055746	183	95	3	0	26	29	66	1	1	0	5	1	0	46	9	46	NA	1	130	1	28	8	2	2	0	4	6	1	4	2	0	0	4	4	15	4	10	0	4	1	0	0	0	1	7	3	14	4	0	0	3	1	0	0	1	0
ENSMUSG00000079349	0	0	0	0	0	0	0	0	0	0	0	0	0	0	0	0	NA	0	0	0	0	0	0	0	0	0	0	0	0	0	0	0	0	0	0	0	0	0	0	0	0	0	0	0	0	0	0	0	0	0	0	0	0	0	0	0
ENSMUSG00000096644	0	0	0	0	0	0	0	0	0	0	0	0	0	0	0	0	NA	0	0	0	0	0	0	0	0	0	0	0	0	0	0	0	0	0	0	0	0	0	0	0	0	0	0	0	0	0	0	0	0	0	0	0	0	0	0	0
ENSMUSG00000057402	0	0	0	0	0	0	0	0	0	0	0	0	0	0	0	3	NA	0	1	0	0	0	0	0	0	0	0	0	0	0	0	0	0	0	0	0	0	0	0	0	0	0	0	0	0	0	0	0	0	0	0	0	0	0	0	0
ENSMUSG00000025283	13550	8666	320	135	1623	2569	3274	106	72	80	526	137	24	2841	996	5355	NA	71	6447	35	963	127	150	374	121	359	770	246	418	255	90	58	469	354	5566	389	409	95	348	201	309	76	175	56	1044	444	550	557	99	114	331	41	13	33	92	16
ENSMUSG00000025287	6706	3654	185	58	1202	1633	2953	77	45	19	281	74	16	2058	505	2467	NA	40	3898	17	857	148	105	57	24	211	302	103	153	112	16	11	418	191	1177	211	144	58	178	110	90	19	55	18	466	214	343	345	57	65	88	10	7	40	33	4
ENSMUSG00000025289	3637	1839	93	16	803	803	1654	59	8	13	133	34	8	940	246	1760	NA	16	1553	11	532	84	36	28	6	83	130	40	68	30	8	5	140	37	406	69	41	27	64	49	28	2	23	6	318	195	352	318	44	35	71	6	0	9	9	1
ENSMUSG00000041552	30192	15787	626	102	6596	9291	15970	417	221	81	1552	438	115	11898	2272	13202	NA	117	20758	217	6129	743	781	45	48	287	1300	359	312	241	26	1	769	122	2348	644	72	209	1366	391	21	10	27	9	2397	739	1130	1176	142	169	223	27	12	172	105	20
ENSMUSG00000084932	9	5	1	0	4	8	3	0	0	1	3	0	0	9	0	11	NA	0	6	0	1	0	1	0	0	1	2	0	0	0	0	0	0	0	0	0	0	2	0	0	0	0	0	0	3	1	0	0	0	0	0	0	0	0	0	0
ENSMUSG00000055109	58042	27244	1288	94	14016	19917	22298	466	127	152	3157	823	117	24336	5668	28051	NA	140	62264	250	17654	1959	1247	96	92	468	2938	676	729	897	60	7	895	243	3839	768	129	161	2377	824	83	27	54	23	3274	1427	1521	2016	251	214	277	41	12	531	413	74
ENSMUSG00000057457	1757	953	36	9	451	638	926	23	7	7	212	19	17	810	202	2295	NA	11	2777	8	515	48	30	26	2	40	49	16	14	13	3	2	88	31	213	38	24	24	51	31	14	3	6	5	78	36	60	43	17	17	11	5	0	6	5	3
ENSMUSG00000071708	69592	44575	1816	641	13774	17165	26618	637	354	191	3119	851	155	28381	7446	36816	NA	460	51272	324	12844	1968	1334	1621	521	2587	5729	1929	2790	1291	372	232	4791	2062	7120	3337	1538	854	2002	1542	1190	408	637	178	4960	2352	3697	3419	615	550	876	91	45	316	434	76
ENSMUSG00000046873	24165	14250	499	193	4667	6490	10161	290	183	78	1101	358	52	9490	2116	9196	NA	125	18231	100	4770	765	521	473	163	844	1469	490	728	370	128	56	1828	890	3429	941	702	250	825	505	386	137	224	77	1873	925	1512	1215	245	273	437	53	22	150	107	23
ENSMUSG00000091736	0	0	0	0	0	0	0	0	0	0	0	0	0	0	0	0	NA	0	0	0	0	0	0	0	0	0	0	0	0	0	0	0	0	0	0	0	0	0	0	0	0	0	0	0	0	0	0	0	0	0	0	0	0	0	0	0
ENSMUSG00000041476	56	19	0	0	25	29	43	0	1	0	1	2	1	29	2	24	NA	0	61	0	22	2	1	0	0	1	1	0	3	0	0	3	0	1	6	6	2	0	0	1	0	3	0	0	1	0	1	0	0	0	0	0	0	0	3	0
ENSMUSG00000086188	787	363	17	4	118	115	224	3	0	1	28	5	1	256	60	198	NA	3	509	2	120	14	14	17	2	23	22	10	20	6	4	1	46	18	78	26	16	9	24	15	8	2	3	0	56	30	54	28	3	3	3	0	0	13	2	0
ENSMUSG00000047485	396	158	2	0	42	69	110	1	3	0	20	2	0	101	15	81	NA	1	217	0	44	7	7	1	0	5	4	2	1	0	1	0	3	2	9	1	0	2	2	2	0	0	0	0	16	9	11	7	1	2	0	0	0	1	0	0
ENSMUSG00000025658	583933	310104	10394	398	70322	104569	132031	2369	1825	986	15472	4756	820	167714	39938	160877	NA	2262	400907	2932	105477	14146	12118	1341	407	3669	4987	1747	4254	1379	575	214	4551	2851	8647	2477	1642	813	2623	1470	938	374	379	182	15003	7758	12622	8138	1858	1843	1461	312	149	2414	1394	206
ENSMUSG00000031309	161717	96360	3230	728	27613	42002	45783	1211	684	401	5772	1754	277	60164	15407	60046	NA	805	112401	824	27781	4002	3257	806	338	2587	3451	1288	1424	1104	363	133	3027	1255	4107	1660	969	552	1229	707	547	242	373	93	6176	3363	4743	4183	1152	1094	1784	304	106	641	433	51
ENSMUSG00000067194	73903	47050	1850	509	13003	18862	28043	804	513	196	3364	958	192	27905	6804	35641	NA	493	46345	320	11308	1848	1215	1508	424	2637	4121	1404	1820	1025	359	203	3271	1595	7440	2242	1493	620	1940	1385	1049	295	643	171	4014	1777	3071	2469	875	937	1170	175	69	302	508	53
ENSMUSG00000041020	140875	73802	3070	1595	29333	39330	54041	1459	851	448	7621	1943	335	57989	13416	65571	NA	776	104439	607	22690	2933	2253	4084	1217	5249	7891	2778	4880	2741	1035	491	6483	4081	12824	3429	2446	907	3306	2518	2428	552	1253	228	10656	4917	5970	5425	1262	1470	2318	340	148	638	1069	215
ENSMUSG00000044150	19291	10763	417	171	3819	5328	7399	163	72	53	838	192	46	7112	1580	6781	NA	69	13392	112	3336	577	368	324	78	640	683	281	417	264	91	53	970	403	2194	542	371	159	445	320	221	93	118	56	1123	421	687	580	160	110	175	13	7	120	64	9
ENSMUSG00000040990	45696	28070	1360	764	5115	10011	11467	463	154	180	2112	656	136	18031	4437	17829	NA	304	39432	438	12597	1522	1361	1218	459	3371	7830	2054	3335	1601	219	209	2454	1239	3289	1379	898	583	1185	1137	481	102	666	91	6862	2029	3775	3468	328	370	692	85	11	209	293	30
ENSMUSG00000031303	952	573	28	9	202	324	437	13	6	1	68	19	2	494	121	569	NA	3	814	6	306	35	23	19	7	54	60	19	24	22	3	3	96	31	140	40	22	6	28	28	21	5	11	4	114	39	92	77	6	12	41	1	2	3	16	1
ENSMUSG00000031299	51323	42106	1539	558	11382	16725	26082	679	447	204	2897	795	124	26167	6418	34831	NA	449	38183	226	10205	1494	1007	2063	541	2090	3522	1137	1907	1169	404	254	2304	1850	9437	1645	1197	395	1837	1432	1419	313	540	211	3228	1372	2640	2284	840	876	1167	181	90	425	676	109
ENSMUSG00000031298	426	291	4	33	55	85	126	4	2	3	14	4	2	182	33	133	NA	2	428	4	179	37	15	15	1	10	15	4	12	2	0	0	55	6	320	81	24	21	66	18	14	1	12	0	27	8	15	11	8	7	2	2	0	0	1	0
ENSMUSG00000087505	28	15	1	0	1	3	7	0	0	0	1	0	1	20	3	7	NA	0	17	0	9	0	2	0	0	0	0	0	0	0	0	0	0	0	12	1	2	2	1	1	1	0	0	1	0	0	1	2	0	0	0	0	0	0	0	0
ENSMUSG00000031295	32383	14656	454	142	3866	5140	8326	205	118	67	793	222	52	16148	2837	9588	NA	119	27100	131	7150	935	592	521	118	712	1633	474	1168	1014	78	67	1079	648	13461	907	1273	197	1360	475	340	156	150	269	1066	488	631	546	131	154	267	17	10	147	103	20
ENSMUSG00000085695	918	318	9	5	99	146	267	1	2	1	29	6	1	406	45	196	NA	3	682	4	194	17	16	19	2	18	47	23	35	23	3	2	39	23	418	18	43	5	40	23	13	4	3	9	43	14	20	11	3	8	4	0	0	0	0	0
ENSMUSG00000062168	931	971	73	7	87	142	223	25	2	0	14	2	0	379	70	553	NA	2	400	4	102	20	12	5	2	5	8	4	8	2	1	1	11	10	38	7	9	4	16	6	2	0	1	0	17	15	17	13	5	6	7	1	1	5	1	0
ENSMUSG00000031293	1462	581	29	12	243	359	573	19	13	3	68	16	2	462	77	414	NA	4	767	4	177	26	26	14	0	12	17	4	4	10	1	8	56	76	264	36	30	11	72	38	13	7	8	4	89	24	66	48	7	9	7	7	0	3	5	0
ENSMUSG00000031292	290116	185829	7269	512	45042	63415	89122	2245	1281	643	9457	2519	464	83915	22274	96358	NA	961	157416	1132	36268	5626	4322	1424	332	588	3566	438	1897	1219	143	489	6733	5421	27813	5216	4154	950	6763	3985	2235	659	1325	477	9956	4200	9310	6823	2370	2119	2459	248	117	894	893	109
ENSMUSG00000055691	0	0	0	0	0	0	0	0	0	0	0	0	0	0	0	0	NA	0	0	0	0	0	0	0	0	0	0	0	0	0	0	0	0	0	0	0	0	0	0	0	0	0	0	0	0	0	0	0	0	0	0	0	0	0	0	0
ENSMUSG00000000037	658	584	22	5	72	85	173	5	1	1	11	3	0	162	41	223	NA	3	297	2	110	19	7	8	3	25	60	16	20	4	0	3	107	38	213	70	31	25	57	23	18	4	6	4	62	19	31	50	1	1	5	0	0	2	4	1
ENSMUSG00000108981	62	24	0	0	7	13	18	0	0	0	1	0	0	18	3	23	NA	1	60	0	13	3	3	0	0	2	6	0	2	0	0	0	3	2	7	1	3	0	3	0	2	1	0	2	4	2	5	3	0	0	1	0	0	1	0	0
ENSMUSG00000043518	14940	6575	238	183	829	1410	1784	3	36	14	126	41	4	3217	872	2301	NA	53	9930	116	2431	420	276	247	78	631	916	331	497	281	64	55	736	588	1572	500	356	210	505	292	119	46	115	62	242	128	248	217	16	4	78	0	0	25	19	4
ENSMUSG00000086540	1	0	0	0	0	0	1	0	0	0	0	0	0	0	0	0	NA	0	0	0	0	0	0	1	0	1	2	1	0	1	0	0	5	5	1	1	0	0	0	1	0	0	0	0	0	0	1	0	0	0	0	0	0	0	0	0
ENSMUSG00000087146	14	9	0	0	9	1	4	0	0	0	0	0	0	9	0	5	NA	0	12	0	0	1	0	5	3	10	11	4	4	7	1	0	18	10	15	17	2	2	7	15	6	0	5	1	15	1	3	4	2	0	0	0	0	0	1	0
ENSMUSG00000059493	9205	647	29	1099	189	311	412	36	30	10	90	58	3	491	162	318	NA	353	4025	17	1626	295	184	2175	765	7318	9439	2975	5442	2927	568	366	13894	5582	5013	6804	3704	2033	2891	4526	2938	551	1702	251	9857	1545	1807	2484	1214	392	1220	29	51	6	29	3
ENSMUSG00000087571	3	0	0	0	0	0	0	0	0	0	0	0	0	0	0	0	NA	0	0	0	1	0	0	0	0	1	0	0	4	3	0	0	3	1	1	0	0	0	1	1	0	0	0	0	2	3	2	1	2	0	0	0	0	0	0	0
ENSMUSG00000040855	190568	117430	4644	1118	22112	23941	49972	1492	418	348	4387	1176	235	48272	13528	64133	NA	599	89946	444	25769	4552	2816	3392	945	6058	14148	3445	5115	2284	945	376	8288	11245	17192	7089	6853	2067	5289	3333	2088	411	2521	312	15814	6669	6406	7544	1803	1529	1904	231	78	695	722	84
ENSMUSG00000031353	43361	24326	990	219	8205	10383	16089	352	224	113	1548	397	94	17483	3491	14796	NA	260	33713	295	8757	1294	1167	594	179	1042	1554	506	945	500	145	98	1768	1024	4141	1130	956	282	899	618	468	138	396	77	2450	1005	1374	1196	462	308	459	58	21	164	178	29
ENSMUSG00000038344	31353	15451	525	282	5877	8498	12656	298	196	116	1383	452	59	11672	2397	10332	NA	130	22354	138	5700	953	664	558	168	1230	1389	535	870	461	123	81	1812	894	4250	1281	822	387	1073	643	515	145	274	73	2439	1091	1628	1471	268	226	351	35	23	190	111	14
ENSMUSG00000031357	16145	8673	330	127	2747	3895	5325	123	71	52	609	180	24	5381	1203	5316	NA	79	10242	66	2541	371	274	206	67	383	554	211	307	145	34	24	603	307	1604	390	272	99	355	200	157	62	99	26	907	451	645	608	113	115	169	16	12	42	65	5
ENSMUSG00000031360	28051	12344	361	248	3450	4644	6295	202	118	37	831	254	46	9654	1773	7630	NA	97	16473	35	3688	586	272	414	135	1159	1352	551	734	338	132	50	1700	676	2514	1077	636	412	781	428	264	103	186	73	1428	706	954	945	116	146	235	33	11	84	81	8
ENSMUSG00000040808	145	46	3	2	14	22	24	3	0	0	2	0	0	49	8	22	NA	0	78	0	18	5	1	1	1	2	3	2	1	0	0	0	8	5	16	6	1	3	1	1	0	1	1	0	3	8	3	4	1	0	3	0	0	0	1	0
ENSMUSG00000031364	77	48	0	3	13	21	24	2	0	1	4	4	0	27	7	20	NA	0	63	0	11	7	6	5	29	57	144	58	54	3	4	0	3418	960	21	1901	1447	225	8	1	54	30	56	0	8	4	7	4	1	1	0	0	0	0	0	0
ENSMUSG00000083695	131	94	6	1	17	26	32	3	0	0	5	0	0	52	6	28	NA	1	99	0	21	1	1	0	1	4	18	6	9	2	0	0	51	14	4	82	32	5	1	1	7	3	2	0	13	3	7	5	0	2	5	1	0	0	0	0
ENSMUSG00000031367	7084	1712	68	311	7172	5726	10348	74	137	58	479	80	15	5422	1864	4848	NA	71	6523	24	883	85	72	275	166	951	1545	324	886	282	92	11	10948	4284	9024	7607	5890	1077	1947	1220	1427	1154	887	156	582	263	621	425	38	53	100	23	4	86	52	20
ENSMUSG00000031370	54402	29958	1356	480	11011	14929	21097	483	234	153	2501	710	104	20852	5619	25501	NA	296	39178	259	8550	1213	950	851	298	2167	3781	1251	1956	808	216	101	2728	1369	6584	1890	1334	439	1237	910	849	313	478	114	3767	1648	2653	2122	399	485	741	111	59	148	278	42
ENSMUSG00000031373	1477	591	32	0	50	97	95	0	3	0	8	3	0	369	34	293	NA	4	969	1	313	44	11	4	2	23	5	3	8	1	1	0	6	6	27	3	3	4	12	6	2	0	1	0	13	9	12	7	2	0	8	0	0	5	4	0
ENSMUSG00000040749	2425	1269	29	12	357	503	696	16	17	7	67	16	2	821	174	758	NA	9	1682	10	470	71	46	25	7	40	44	28	22	17	3	1	66	22	184	42	14	3	40	17	28	6	6	7	111	43	97	82	20	16	19	1	0	9	20	1
ENSMUSG00000015401	13	7	0	0	1	3	2	0	1	0	1	0	0	5	1	5	NA	0	5	0	1	0	0	2	0	1	0	0	0	0	0	0	2	0	0	0	0	0	0	1	0	0	0	0	0	1	0	1	0	0	0	0	0	0	0	0
ENSMUSG00000015405	21	9	0	0	0	2	5	0	0	0	1	0	0	8	4	6	NA	0	9	0	0	2	1	3	0	2	2	0	0	0	0	0	0	1	3	0	2	0	0	1	0	0	0	0	1	1	0	0	0	0	0	0	0	0	0	0
ENSMUSG00000031377	600	250	3	7	88	118	192	4	2	0	23	6	3	141	25	130	NA	3	357	0	76	21	12	2	0	10	25	9	12	4	0	0	42	9	54	8	10	6	20	14	2	2	1	0	39	15	28	35	4	3	1	2	0	1	1	0
ENSMUSG00000031379	6451	3174	124	117	934	1003	2339	54	51	10	241	52	7	2296	551	3551	NA	36	1684	7	386	62	15	27	15	317	199	100	155	102	4	3	174	80	536	62	55	27	65	40	47	13	21	6	309	160	313	345	15	25	24	9	3	24	12	8
ENSMUSG00000031380	1536	886	34	26	162	259	701	19	22	2	47	8	0	1940	161	1775	NA	18	374	0	60	6	5	4	2	68	72	34	31	17	4	3	59	10	198	14	23	5	24	4	9	1	7	2	70	37	60	68	4	7	9	3	1	15	6	0
ENSMUSG00000031381	4441	2890	115	14	657	955	1500	29	20	48	137	63	10	1020	333	1974	NA	8	1149	8	207	35	41	48	9	50	40	29	39	18	8	4	88	22	387	50	41	12	53	36	33	12	9	15	291	162	393	259	16	29	49	12	7	11	6	0
ENSMUSG00000031382	8616	5170	178	1	564	954	788	6	20	4	204	52	6	790	554	2320	NA	14	1162	9	138	15	10	12	5	19	16	8	18	15	4	1	5	8	63	13	4	5	15	6	6	1	2	0	435	339	429	465	8	9	42	0	0	4	15	5
ENSMUSG00000031384	29	10	2	0	3	3	5	0	0	0	4	1	0	3	1	12	NA	0	5	0	3	0	0	0	0	2	0	0	1	0	0	0	0	1	1	2	0	0	0	1	0	0	0	1	1	1	1	4	0	0	0	0	0	0	0	0
ENSMUSG00000061778	10644	6023	218	129	2103	3102	4987	125	74	66	416	126	40	4254	874	4174	NA	64	6856	35	2001	333	226	196	46	348	490	172	242	142	65	25	738	259	1183	348	257	125	285	165	188	28	94	26	929	386	603	505	99	125	192	24	16	73	42	6
ENSMUSG00000047757	1193	723	32	16	251	365	767	13	4	5	39	13	5	455	76	444	NA	6	793	0	248	48	10	19	3	20	28	13	23	12	0	0	69	16	126	20	19	5	37	11	16	0	4	0	134	53	69	46	4	5	15	1	0	5	9	2
ENSMUSG00000079600	1	1	0	0	0	1	0	0	0	0	0	0	0	0	0	0	NA	0	0	0	0	0	0	0	0	0	0	0	0	0	0	0	0	0	0	0	0	0	0	0	0	0	0	0	0	0	0	0	0	0	0	0	0	0	0	0
ENSMUSG00000018589	1377	1549	84	264	4399	22419	18730	844	496	170	1837	995	135	1284	257	1779	NA	37	495	1	253	26	33	146	121	324	820	408	127	275	85	8	7266	1792	253	2145	1478	267	375	199	319	64	360	5	3348	2074	4462	3442	84	540	1795	167	75	85	2	2
ENSMUSG00000040621	8519	4463	173	30	844	1417	2037	62	30	24	249	81	11	2627	594	2402	NA	18	5990	17	1718	283	136	68	22	170	230	70	109	55	12	10	283	69	568	111	82	41	114	69	48	19	27	1	468	143	319	261	51	47	74	1	2	37	35	10
ENSMUSG00000031342	354138	240535	7725	760	77805	98230	143696	3290	967	1576	11889	3403	565	167566	39067	165666	NA	3042	293467	1675	84044	12542	9168	1096	337	3972	4432	1709	1851	1271	206	132	8423	2904	12152	4902	2782	672	2387	2287	1237	564	1040	175	5202	3032	10623	7204	2937	3269	2754	284	120	2272	1222	180
ENSMUSG00000040586	7549	3428	97	78	1163	1797	2496	86	40	27	269	112	11	2480	434	2209	NA	29	4213	17	1158	175	85	145	38	322	344	129	228	106	48	18	450	203	1031	313	139	88	258	145	97	31	63	21	669	278	421	371	35	41	62	3	5	31	20	8
ENSMUSG00000079317	43042	25998	1309	331	6796	9950	14967	425	271	135	1679	448	86	16005	3927	19134	NA	267	27117	138	6594	1046	671	758	247	1184	2062	733	1051	496	190	125	1741	901	4823	1057	739	294	907	821	811	209	405	114	2170	870	1966	1564	433	428	739	64	36	163	244	41
ENSMUSG00000079316	12313	6449	282	144	2180	2853	4310	101	83	35	500	170	24	4232	942	4624	NA	55	6160	27	1667	253	129	239	79	523	553	275	392	205	56	33	615	340	1541	399	237	122	314	207	217	45	122	36	916	496	701	579	114	95	177	38	15	50	75	10
ENSMUSG00000051224	936	395	16	15	156	194	327	7	4	9	38	12	0	266	79	266	NA	4	593	1	151	14	8	15	5	31	42	7	15	17	2	4	61	24	108	35	19	9	30	18	15	9	6	2	58	31	50	35	4	6	10	2	0	6	4	0
ENSMUSG00000000402	1980	561	3	19	143	214	166	1	1	0	33	13	1	79	18	89	NA	1	192	0	50	6	6	25	0	40	36	5	28	12	1	46	363	43	310	283	58	50	57	30	1	4	4	3	213	79	67	25	0	4	8	2	0	4	0	0
ENSMUSG00000087677	1	0	0	0	0	0	0	0	0	0	0	0	0	0	0	1	NA	0	0	0	0	0	0	0	0	0	0	0	0	0	0	0	0	0	0	0	0	0	0	0	0	0	0	0	0	0	0	0	0	0	0	0	0	0	0	0
ENSMUSG00000086860	48	32	3	0	5	14	10	0	2	2	2	2	0	18	4	26	NA	0	40	0	18	4	1	0	0	0	0	0	1	0	0	0	2	0	9	4	0	0	1	0	0	0	0	0	1	0	0	1	0	1	0	0	0	1	2	0
ENSMUSG00000084920	0	0	0	0	0	0	1	0	0	0	0	0	0	0	0	0	NA	0	2	0	0	0	0	0	0	0	0	0	0	0	0	0	0	0	0	0	0	0	0	0	0	0	0	0	0	0	0	0	0	0	0	0	0	0	0	0
ENSMUSG00000086008	0	1	0	0	1	0	0	0	0	0	0	0	0	2	0	1	NA	0	5	0	2	0	0	0	0	0	0	0	0	0	0	0	1	0	0	0	1	0	0	0	0	0	0	0	0	0	0	0	0	0	1	0	0	1	0	0
ENSMUSG00000084806	3	3	0	0	2	5	9	0	0	0	0	0	0	0	0	6	NA	0	4	0	0	1	0	0	0	0	0	0	0	0	0	0	0	0	0	0	0	0	2	0	0	0	0	0	0	0	1	0	0	0	0	0	3	0	0	0
ENSMUSG00000087340	1	13	1	0	0	1	1	2	0	0	0	0	0	12	0	7	NA	0	29	0	16	2	0	0	0	0	2	0	0	0	0	0	0	0	0	0	0	0	0	3	0	0	0	0	0	0	1	0	1	1	2	0	0	0	0	0
ENSMUSG00000049775	1403976	821608	42957	20805	332257	527970	878667	25887	12067	6175	76645	14183	4960	1001040	193525	971965	NA	13840	1307432	9258	324973	52203	35804	29900	10968	41573	54125	18272	45181	29228	4578	7643	28400	13810	131078	31403	16620	6867	14771	9255	20397	9299	5485	2910	48411	18100	25460	19527	29392	27711	39316	4991	2285	6332	4198	936
ENSMUSG00000040522	30	28	0	0	4	5	5	0	0	0	1	0	0	11	3	11	NA	0	22	0	3	1	2	0	0	1	2	0	1	1	0	0	1	0	5	0	0	0	1	1	0	0	0	0	3	0	0	5	2	0	1	0	0	0	0	0
ENSMUSG00000044583	198	394	58	0	27	38	41	0	2	0	5	0	0	94	20	54	NA	0	150	0	33	0	2	1	0	2	1	0	0	0	0	0	0	0	2	2	1	0	0	0	0	0	0	0	1	0	0	0	0	0	1	0	0	0	0	0
ENSMUSG00000025742	17042	11495	456	54	1800	2451	3836	109	40	56	379	145	14	4512	1222	6299	NA	41	7295	38	2731	381	274	162	73	394	577	168	195	132	63	11	855	363	2614	511	278	134	826	279	98	39	65	41	665	373	646	446	76	79	216	24	5	30	69	12
ENSMUSG00000086258	54	27	1	0	6	4	16	0	0	0	0	0	0	14	4	13	NA	1	15	0	10	2	1	0	0	4	3	0	1	0	0	0	3	2	11	0	1	1	1	1	1	0	0	0	2	1	3	4	0	0	0	0	0	0	0	0
ENSMUSG00000049176	630647	282003	9336	8198	266560	364876	604362	23137	5009	3764	65339	25510	1833	172041	40371	161475	NA	2026	292340	1513	71497	11277	6934	4083	2403	29447	39521	20636	24408	11310	2909	423	137685	20952	163968	56690	13884	10479	58837	21963	2899	2141	2372	4641	195262	58791	102829	97797	6684	19001	32131	3287	1641	2083	1407	247
ENSMUSG00000031358	12314	6011	236	46	1863	2433	3734	124	51	29	450	123	29	4385	1022	4603	NA	61	7993	39	1932	306	176	160	46	319	362	170	213	141	50	16	377	180	1538	220	140	83	418	223	94	20	44	26	814	373	434	401	103	125	181	19	3	33	41	11
ENSMUSG00000031355	4296	1878	79	209	471	676	925	37	15	7	92	27	8	1870	270	1270	NA	51	7282	66	3364	628	645	86	23	1998	2884	1162	1510	1739	17	6	178	63	3949	84	50	355	1008	177	60	21	67	95	184	87	105	102	37	16	202	4	0	9	20	3
ENSMUSG00000087201	71	23	2	8	15	5	23	3	0	0	2	0	0	180	11	16	NA	4	957	12	666	103	121	3	0	124	251	63	69	83	0	1	1	1	634	5	2	49	147	14	3	2	3	17	10	1	0	2	0	0	11	0	0	0	0	0
ENSMUSG00000031354	2	2	0	0	0	0	2	0	0	0	0	0	0	12	0	3	NA	0	127	3	70	18	27	1	0	10	33	12	11	16	0	0	0	0	98	0	0	8	29	5	0	0	0	1	0	0	0	0	0	0	2	0	0	0	0	0
ENSMUSG00000031352	14298	9089	300	124	2807	4046	5742	187	129	71	601	168	28	5461	1409	6536	NA	95	9292	54	2086	336	249	341	103	759	831	373	794	471	88	58	601	413	2065	481	254	238	402	253	323	58	163	41	888	473	866	617	172	165	294	54	22	69	111	11
ENSMUSG00000087587	7	11	1	0	3	2	5	0	0	0	1	0	0	5	0	8	NA	0	8	0	2	0	0	1	0	1	0	0	0	0	0	0	1	0	2	0	0	0	0	1	0	0	0	0	1	0	0	0	0	0	0	0	0	1	0	0
ENSMUSG00000035299	29088	17716	663	263	3061	4769	6179	171	87	47	804	280	30	6872	1475	6708	NA	52	13635	92	3136	510	425	221	69	528	747	213	378	214	64	37	1446	598	1489	1016	336	447	391	428	403	46	563	50	1038	693	1123	898	160	160	253	35	9	99	52	6
ENSMUSG00000055357	1	1	0	0	1	0	0	0	0	0	0	0	0	0	0	0	NA	0	1	0	0	0	0	0	0	0	0	0	0	1	0	0	0	0	0	0	0	0	0	0	0	0	1	0	0	0	0	0	0	0	0	0	0	0	0	0
ENSMUSG00000087263	2684	1088	28	26	347	605	608	8	17	6	88	49	6	552	154	565	NA	3	1028	18	167	39	33	9	5	77	48	23	22	11	4	0	30	11	69	15	8	4	18	6	3	1	5	3	91	105	203	196	7	9	8	9	7	3	2	2
ENSMUSG00000086695	1139	454	13	8	174	245	368	10	3	3	26	13	3	376	77	346	NA	9	621	2	103	34	17	9	2	31	36	11	18	8	2	1	54	17	81	13	12	4	22	27	6	3	4	1	56	35	54	49	17	18	13	1	1	0	3	0
ENSMUSG00000095562	3087	1392	24	11	523	750	1122	31	6	7	109	52	2	1070	333	1001	NA	9	2137	23	418	84	78	15	8	93	123	32	46	24	2	0	154	79	256	68	56	17	65	57	39	20	27	5	125	95	136	131	43	38	50	10	2	18	14	3
ENSMUSG00000093806	832	367	12	5	148	195	288	8	2	1	32	21	2	237	39	225	NA	5	381	2	96	20	12	12	3	39	31	13	22	10	2	3	46	31	120	33	19	9	27	12	13	6	6	3	61	34	41	52	8	8	17	0	0	8	0	0
ENSMUSG00000017688	216	64	1	1	18	21	40	0	0	0	3	1	0	29	10	31	NA	1	330	0	101	10	6	0	0	2	10	0	2	0	0	0	53	10	13	14	9	4	5	1	0	1	0	0	5	4	6	5	1	0	1	0	0	0	2	0
ENSMUSG00000098659	1	0	0	0	1	1	6	1	0	0	0	0	0	3	0	1	NA	1	2	0	0	0	0	1	0	0	3	0	0	0	1	0	0	12	0	0	0	2	4	9	0	0	0	0	0	0	0	0	0	0	0	0	0	0	0	0
ENSMUSG00000096922	78	7	1	0	4	3	2	0	0	0	0	0	0	1	1	2	NA	0	10	0	1	0	0	0	0	2	1	0	0	0	0	0	0	0	0	0	0	0	5	0	0	0	0	0	0	0	0	1	0	0	0	0	0	0	0	0
ENSMUSG00000086224	10062	369	96	3	27	25	31	0	0	0	6	3	0	86	220	181	NA	88	6309	25	2368	257	135	3	1	5	3	2	3	1	2	0	7	3	7	11	1	0	4	3	1	1	1	0	7	1	6	3	2	0	2	0	0	0	0	0
ENSMUSG00000025255	62713	4295	533	3	309	209	300	5	2	17	35	9	0	1325	1397	2138	NA	390	45685	79	14449	1521	847	10	7	25	33	17	19	14	3	1	146	25	100	193	25	24	60	12	2	6	5	2	46	24	46	22	12	6	10	0	0	3	6	0
ENSMUSG00000093557	0	0	0	0	0	0	0	0	0	0	0	0	0	0	0	0	NA	0	0	0	0	0	0	0	0	0	0	0	0	0	0	0	0	0	0	0	0	0	0	0	0	0	0	0	0	0	0	0	0	0	0	0	0	0	0	0
ENSMUSG00000040374	13372	5389	231	114	1988	2378	3652	85	56	41	416	97	20	3351	1016	3479	NA	68	7666	30	1864	254	145	117	43	357	459	128	238	112	31	10	561	267	1118	292	211	74	267	161	153	53	95	32	495	272	331	288	64	70	127	6	5	29	33	3
ENSMUSG00000103034	1962	966	49	33	437	542	835	17	15	5	94	30	2	722	155	813	NA	7	1211	8	343	51	29	62	11	91	128	45	61	23	11	11	113	61	409	70	70	21	66	53	43	13	26	6	154	96	104	98	11	11	31	3	0	2	11	0
ENSMUSG00000102979	125	59	2	0	13	14	10	0	1	0	4	2	0	20	5	27	NA	0	116	0	2	4	4	1	1	2	5	0	1	0	0	0	5	1	24	1	2	0	16	1	0	0	0	0	2	0	3	2	1	0	1	0	0	0	0	0
ENSMUSG00000069118	0	0	0	0	0	0	0	0	0	0	0	0	0	0	0	0	NA	0	0	0	0	0	0	0	0	0	0	0	0	0	0	0	0	0	0	0	0	0	0	0	0	0	0	0	0	0	0	0	0	0	0	0	0	0	0	0
ENSMUSG00000027499	149314	102123	4316	1433	22802	35358	58700	2361	991	383	6692	2032	274	52526	12269	67482	NA	777	83256	561	25813	4532	2736	2398	687	5637	5969	2451	3009	1596	823	358	5122	2803	17473	4043	2652	1221	3784	2173	1195	481	824	339	15311	5102	7887	6179	1979	2419	2908	260	161	625	461	49
ENSMUSG00000043542	90728	51699	2014	395	12900	16280	24569	692	371	190	2908	680	115	24368	6941	31518	NA	506	49604	299	12054	1943	1252	1224	294	2149	2880	1057	1112	723	237	91	2098	1050	4762	1504	911	394	1173	781	496	155	296	87	3897	1920	3372	2906	691	676	913	88	48	410	376	61
ENSMUSG00000040329	529	64	1	0	7	9	21	0	0	2	3	1	0	23	12	84	NA	3	125	0	36	2	3	0	6	0	48	0	0	2	111	0	3	3	4	6	3	0	0	0	0	0	0	0	2	0	5	2	2	0	1	0	0	8	0	0
ENSMUSG00000097804	839	216	8	0	51	83	85	3	1	1	15	3	0	115	24	184	NA	0	281	1	64	9	5	1	22	8	51	4	7	5	185	1	41	2	19	27	9	3	5	6	2	1	2	2	13	2	12	3	1	2	3	1	0	4	0	0
ENSMUSG00000100010	8	3	0	0	0	2	2	0	0	0	0	0	0	2	0	4	NA	0	11	0	1	0	0	0	0	0	0	0	0	0	1	0	2	0	0	1	1	0	0	0	0	0	0	1	0	0	0	0	0	0	0	0	0	0	0	0
ENSMUSG00000027500	242661	145513	6131	4605	38452	46838	93344	2545	2239	543	8895	1221	440	94206	26335	157348	NA	2100	120540	722	33579	4942	3371	3283	1242	9332	12763	4635	6018	2764	3162	712	5822	2737	19293	6893	2996	2248	5413	4327	3866	999	2155	375	8884	3236	8826	7173	2078	2220	2715	722	256	1154	1464	303
ENSMUSG00000104102	11	7	0	1	0	3	2	2	0	0	0	0	0	4	0	1	NA	0	7	0	2	0	0	0	0	0	0	0	0	0	0	0	0	0	0	1	0	0	0	1	0	0	0	0	0	0	0	2	0	0	0	0	0	0	0	0
ENSMUSG00000040289	14371	16512	694	285	2955	4375	6679	181	97	65	548	119	33	7512	1781	13122	NA	105	13385	65	3839	661	359	163	42	196	381	151	272	118	34	31	338	149	863	394	181	71	207	152	81	32	141	13	719	176	264	188	236	200	286	19	5	83	73	5
ENSMUSG00000103346	3	1	0	0	1	1	0	0	0	0	0	0	0	1	0	0	NA	0	5	0	4	0	0	0	0	0	0	0	0	0	0	0	0	0	0	0	0	0	0	0	0	0	0	0	0	1	0	0	0	0	0	0	0	0	0	0
ENSMUSG00000040269	18014	9128	425	138	3687	4579	7195	147	97	77	733	273	34	5980	1287	5936	NA	61	11116	36	3187	501	287	354	82	580	673	208	539	244	74	50	1089	413	2174	669	404	187	492	259	155	68	97	53	1434	754	878	872	114	132	210	18	7	74	71	12
ENSMUSG00000027506	96298	55988	2105	710	11994	18253	26629	777	406	289	3419	779	116	28719	8407	37582	NA	829	42835	372	10562	1602	1334	1011	287	1554	1575	623	1043	525	302	138	1118	305	4013	839	391	165	884	378	347	145	213	90	4569	1871	2572	2368	562	678	1080	220	84	315	307	33
ENSMUSG00000103116	39	21	0	0	10	16	28	0	0	0	4	1	1	52	6	16	NA	0	17	0	6	0	1	1	1	4	1	0	0	0	0	0	0	1	8	1	0	0	2	0	0	0	0	0	0	1	1	2	0	0	1	0	0	0	0	0
ENSMUSG00000069114	8403	4847	177	59	1056	1621	2171	103	28	27	382	124	25	2807	675	3138	NA	37	4256	21	764	127	99	100	39	260	282	104	103	72	38	23	355	167	438	213	106	43	104	82	99	44	33	7	278	184	372	275	38	56	75	18	5	18	44	3
ENSMUSG00000097365	2708	1361	71	8	448	593	977	18	18	2	95	33	12	1089	178	829	NA	14	2048	15	644	121	89	59	12	111	74	29	50	28	14	7	116	52	255	54	36	32	88	51	18	15	11	6	178	102	134	93	20	21	22	1	1	0	3	0
ENSMUSG00000040209	70699	42670	1547	645	11760	18512	29259	673	465	409	3234	917	191	30919	5668	27709	NA	241	51343	519	15783	2738	1770	1713	534	3056	3058	1074	1823	866	824	221	3463	1325	5030	1982	910	644	2124	1303	445	332	361	108	5625	2546	4025	3683	455	549	625	64	16	253	216	25
ENSMUSG00000027508	31949	8363	258	304	2406	2921	7355	210	201	51	736	316	34	9752	1562	3932	NA	156	17817	177	6700	659	487	549	142	425	839	486	806	182	122	80	523	151	6833	231	98	98	768	813	757	177	238	96	2076	865	1722	1405	104	96	176	21	10	43	69	6
ENSMUSG00000089794	2906	579	22	27	223	248	571	9	15	2	60	31	3	771	101	263	NA	19	1631	24	665	74	43	29	9	29	59	37	54	14	6	3	42	17	557	18	7	6	64	62	52	13	23	9	171	64	130	118	4	8	9	4	1	2	7	1
ENSMUSG00000027533	29141	13576	633	405	5699	6870	12403	226	157	199	1374	345	64	9299	2304	15219	NA	131	12136	88	3669	599	305	326	86	847	920	553	811	332	78	36	1320	779	1915	610	301	226	518	500	1159	113	326	37	1905	980	1726	1544	191	170	239	51	15	95	146	41
ENSMUSG00000104000	4	0	0	0	0	0	2	0	0	2	0	0	0	0	1	0	NA	0	2	0	0	0	0	0	0	0	0	0	0	0	0	0	0	0	0	0	0	0	0	0	0	0	0	0	0	0	0	0	0	0	0	0	0	0	0	0
ENSMUSG00000049230	11574	5800	201	70	1894	2644	3354	74	64	26	447	153	29	3172	821	3669	NA	44	5757	23	1395	203	115	188	63	376	502	176	304	137	51	19	437	228	1086	290	200	101	267	171	131	32	80	30	571	328	384	360	51	65	111	15	6	20	36	10
ENSMUSG00000052468	0	0	0	0	0	0	0	0	0	0	0	0	0	0	0	0	NA	0	0	0	0	0	0	0	0	0	0	0	0	0	0	0	0	0	0	0	0	0	0	0	0	0	0	0	0	0	0	0	0	0	0	0	0	0	0	0
ENSMUSG00000103124	3	0	0	0	4	2	3	0	0	0	0	0	0	2	1	1	NA	0	4	0	1	0	0	0	0	0	0	0	0	0	0	0	1	0	0	0	0	0	0	0	0	0	0	0	0	1	0	2	0	0	0	0	0	0	0	0
ENSMUSG00000027528	0	0	0	0	0	0	0	0	0	0	0	0	0	0	0	0	NA	0	0	0	0	0	0	0	0	0	0	0	0	0	0	0	0	0	0	0	0	0	0	0	0	0	0	0	0	0	0	0	0	0	0	0	0	0	0	0
ENSMUSG00000062515	60	25	1	0	2	14	11	0	0	0	2	0	0	21	3	18	NA	1	12	0	10	0	1	0	0	0	0	0	0	0	0	0	0	0	0	0	0	0	0	0	0	0	0	0	0	0	0	0	0	0	0	0	2	0	0	1
ENSMUSG00000027530	271	97	9	5	73	86	162	2	2	0	22	3	2	115	14	83	NA	1	241	2	54	8	1	3	3	6	9	3	5	0	1	2	8	6	18	4	3	5	8	6	0	0	3	4	12	8	7	14	0	4	6	3	1	2	1	0
ENSMUSG00000027531	24122	14340	402	214	5059	6708	10426	307	149	86	1088	299	50	10649	2582	10179	NA	172	21784	126	4811	634	502	561	160	728	1324	393	836	446	112	86	664	337	2290	425	295	133	503	588	300	76	138	72	1340	507	875	801	275	300	331	53	10	145	214	49
ENSMUSG00000103392	29	5	0	0	8	5	20	0	0	0	2	1	0	10	3	8	NA	0	20	0	10	0	0	0	0	2	3	1	1	0	1	0	0	0	5	0	0	0	1	0	0	0	0	0	1	0	1	2	0	1	0	0	0	1	0	0
ENSMUSG00000058921	0	0	0	0	0	0	0	0	0	0	0	0	0	0	0	0	NA	0	0	0	0	0	0	0	0	0	0	0	0	0	0	0	0	0	0	0	0	0	0	0	0	0	0	0	0	0	0	0	0	0	0	0	0	0	0	0
ENSMUSG00000039795	10736	5240	186	132	1666	2262	3084	100	62	33	389	140	19	3724	913	3614	NA	54	9077	32	1947	240	146	191	67	397	596	165	280	195	55	40	700	372	1039	382	225	85	276	218	185	43	72	18	694	412	533	493	91	78	147	24	7	59	77	16
ENSMUSG00000027536	2376	1230	62	19	525	708	1041	42	14	11	117	24	7	897	196	994	NA	14	1909	5	455	66	56	16	4	73	108	34	22	25	8	4	90	30	317	40	28	16	84	67	13	10	10	10	122	60	73	68	32	33	47	9	1	8	16	3
ENSMUSG00000027534	36059	23012	936	449	8449	11994	18107	542	368	152	2158	492	92	15408	4090	18903	NA	259	28577	212	6897	1088	755	590	214	1612	2259	802	1016	556	182	63	1381	682	4817	814	498	298	1032	1039	521	161	304	88	2219	926	1553	1271	453	428	631	107	39	185	258	49
ENSMUSG00000104015	50	16	0	0	6	7	14	0	0	0	0	1	0	9	5	10	NA	0	25	0	4	2	0	0	0	0	0	0	0	1	0	0	1	0	2	2	1	0	0	0	1	0	0	0	0	3	1	2	0	1	0	0	0	1	0	0
ENSMUSG00000102215	12569	4723	222	99	2098	3405	3249	42	67	32	559	105	35	1694	954	5535	NA	26	8566	30	1763	193	159	7	17	297	469	138	34	160	26	1	11	12	42	15	13	22	16	150	54	5	13	2	36	6	21	11	49	32	53	4	1	33	88	6
ENSMUSG00000039717	1058342	415737	13598	9424	194282	349420	305533	4789	6523	2768	44165	9034	1937	139037	55342	328556	NA	1984	706641	2271	149790	19968	12468	1205	2758	46612	87986	21646	6044	16332	5438	194	4002	2102	6003	3003	808	3741	2489	38239	6860	830	2467	130	2589	982	2273	1050	3339	3546	3888	218	84	7832	5703	825
ENSMUSG00000097338	4717	1539	59	45	803	1419	1155	15	15	6	145	29	5	478	199	1174	NA	2	3179	9	634	87	54	2	12	192	395	84	25	76	19	0	8	6	26	2	2	15	5	150	23	2	9	0	9	1	7	3	12	7	14	1	0	7	22	1
ENSMUSG00000039710	22	11	2	0	2	7	6	0	0	0	2	0	0	11	1	11	NA	0	32	0	13	0	0	3	0	1	3	0	2	1	0	0	1	3	8	2	1	0	0	0	0	0	0	0	2	0	0	1	1	0	0	0	0	0	0	0
ENSMUSG00000027550	27551	12763	464	159	4259	5440	8961	245	158	77	1006	271	51	8363	1575	6923	NA	122	18067	62	4784	658	313	339	130	789	1011	323	481	239	152	63	1199	483	1848	687	439	211	608	382	320	66	194	48	1450	688	903	828	203	168	206	25	3	129	83	10
ENSMUSG00000027552	8674	3990	142	29	1690	2461	3358	82	46	32	364	94	16	3238	643	2743	NA	61	5860	59	1347	200	149	57	8	153	213	77	95	43	18	11	369	123	556	184	131	42	166	87	72	23	63	17	279	127	193	174	103	75	78	8	4	43	35	5
ENSMUSG00000078784	21537	10712	531	216	4133	5398	7836	196	105	82	910	324	55	7265	1642	7531	NA	148	14699	82	4087	636	369	297	66	758	821	311	561	272	84	51	889	415	2100	534	324	175	503	377	299	86	153	55	1265	636	947	915	182	161	276	21	8	59	91	9
ENSMUSG00000027555	18	12	0	0	3	5	8	0	0	0	0	0	0	2	1	6	NA	2	12	0	2	0	0	0	0	0	0	1	0	0	0	0	1	0	1	1	0	0	2	0	0	0	0	0	2	0	0	0	0	0	0	0	0	1	0	0
ENSMUSG00000027556	6321	3187	111	48	1233	1633	2215	42	39	25	295	91	11	2162	520	2642	NA	39	4006	22	886	153	90	211	67	192	359	121	169	109	65	47	245	226	923	168	155	60	155	117	127	32	39	17	459	235	320	297	54	45	88	15	12	26	54	9
ENSMUSG00000027559	3	3	0	0	4	2	0	0	0	0	0	0	0	1	1	0	NA	226	1	0	1	0	0	0	0	0	3	1	0	0	0	0	0	0	4	0	0	0	0	1	8	0	0	0	0	0	0	0	29	0	0	0	0	0	0	0
ENSMUSG00000027562	1173	690	20	29	371	443	712	24	21	555	112	30	12	394	129	463	NA	165	589	6	180	22	28	483	127	211	766	119	230	375	83	69	283	301	923	153	186	8	60	132	1121	274	51	88	123	94	88	76	130	37	44	3	2	10	23	1
ENSMUSG00000098008	100	56	0	0	9	16	27	4	2	0	3	1	0	34	5	35	NA	3	57	1	21	2	2	3	0	2	5	1	0	4	0	0	7	2	27	6	4	1	3	0	5	2	4	0	28	11	12	8	1	2	2	1	0	2	0	0
ENSMUSG00000103912	48	23	1	0	6	13	12	0	0	0	1	0	0	10	4	13	NA	0	31	1	5	0	1	0	0	2	3	1	0	1	1	0	5	1	9	2	0	0	1	1	8	2	1	0	1	1	1	1	1	0	0	0	0	1	0	0
ENSMUSG00000078783	61	39	1	2	20	15	35	2	0	0	4	0	0	18	5	25	NA	0	45	1	13	0	1	0	0	1	4	1	1	0	0	0	4	1	8	2	1	0	1	6	0	1	0	0	5	2	6	5	0	1	1	0	0	1	0	0
ENSMUSG00000095788	22	6	0	1	3	5	7	0	0	0	0	0	0	6	2	4	NA	0	12	0	1	0	0	0	0	1	1	0	1	0	0	0	1	1	0	1	0	0	0	0	1	0	0	0	0	3	0	1	0	0	2	0	0	0	0	0
ENSMUSG00000095028	254	108	4	3	25	36	39	1	1	0	7	1	0	63	15	38	NA	0	95	1	31	1	5	3	1	10	8	4	3	0	1	0	7	7	23	8	8	5	1	2	0	2	1	1	12	7	11	2	0	0	0	0	0	0	0	0
ENSMUSG00000102155	0	0	0	0	0	0	0	0	0	0	0	0	0	0	0	0	NA	0	0	0	0	0	0	0	0	0	0	0	0	0	0	0	0	0	0	0	0	0	0	0	0	0	0	0	0	0	0	0	0	0	0	0	0	0	0	0
ENSMUSG00000074677	17	14	0	0	2	5	5	0	0	0	0	0	0	4	0	4	NA	1	7	0	3	0	0	0	0	0	0	0	0	0	1	0	1	1	1	0	1	0	0	0	1	0	0	0	1	0	0	0	0	0	0	0	0	0	0	0
ENSMUSG00000078780	236	94	5	3	45	63	82	1	4	2	13	5	0	85	11	62	NA	1	182	0	41	11	5	4	1	6	4	3	5	2	1	0	7	6	15	9	1	6	4	1	3	1	3	1	9	8	7	14	1	0	1	1	0	0	0	0
ENSMUSG00000047213	62828	37099	1205	424	11948	16704	24234	657	366	240	2545	825	123	24051	5624	25612	NA	327	44126	269	10803	1654	1317	836	275	1809	2389	869	1247	717	239	132	2643	1358	6368	1648	1264	481	1495	1014	772	234	391	130	3472	1598	2575	2227	675	626	904	93	35	346	318	17
ENSMUSG00000104411	1091	488	22	1	332	557	634	7	5	5	65	25	4	258	97	307	NA	6	209	1	23	3	3	8	7	28	66	22	3	6	8	1	4	3	1	5	1	0	1	5	3	0	2	0	101	46	65	62	42	12	34	4	0	5	7	1
ENSMUSG00000100252	64299	34258	1543	298	16566	23296	32467	758	619	193	3329	1375	141	15466	4729	23628	NA	244	23181	54	5994	1082	420	1674	526	2207	4074	1129	1309	722	503	129	1651	1755	1969	450	357	413	1067	994	795	72	384	44	7415	3696	4545	4636	925	696	1357	110	40	345	311	56
ENSMUSG00000027564	5	0	0	0	0	0	0	0	0	0	0	0	0	0	0	1	NA	0	2	0	2	0	0	1	0	0	0	0	2	0	0	0	0	1	0	0	0	0	0	0	0	0	0	0	0	0	4	1	0	0	0	0	0	0	0	0
ENSMUSG00000025128	27314	15331	615	13	325	340	330	7	2	5	42	27	4	988	604	10388	NA	40	21606	273	14063	2299	1292	16	3	29	23	11	13	12	2	0	43	23	347	30	22	13	138	196	25	1	238	2	1564	638	2757	3091	92	100	833	0	1	66	89	16
ENSMUSG00000039519	29981	13156	464	261	3527	3172	6641	137	116	34	558	269	29	3174	1033	11526	NA	41	16385	26	10183	1320	337	57	68	558	804	366	800	235	38	20	649	114	1272	253	110	69	322	216	162	58	81	13	3760	3508	5653	10117	153	178	428	13	1	231	107	32
ENSMUSG00000102886	445	246	9	49	75	90	139	7	1	2	14	8	0	136	35	131	NA	0	280	5	93	10	9	11	1	21	22	8	15	6	3	1	17	10	48	7	9	5	20	8	11	1	4	2	24	14	28	28	5	2	7	0	0	0	3	0
ENSMUSG00000102699	0	4	0	6	0	0	0	0	0	0	1	0	0	1	0	5	NA	0	1	0	4	2	0	0	0	0	0	0	1	0	0	0	0	0	0	0	0	0	0	0	0	0	0	0	0	0	0	0	0	0	0	0	0	0	0	0
ENSMUSG00000027599	58586	35953	1331	338	11157	14122	21583	549	322	173	2279	593	85	23765	5685	25256	NA	368	44839	289	11981	1830	1237	881	277	1729	2508	912	1327	727	213	132	1955	998	6102	1252	862	384	1272	902	683	193	378	95	3368	1485	2414	2152	568	564	843	103	42	224	353	66
ENSMUSG00000027601	3334	1216	51	48	242	284	304	12	22	12	85	18	2	772	235	1154	NA	14	1331	2	330	49	16	57	19	137	179	82	63	51	12	12	174	111	281	105	74	46	90	65	64	5	48	2	181	99	140	132	30	23	38	4	4	11	10	0
ENSMUSG00000069094	65106	33268	992	331	8388	11071	16941	417	249	285	1852	595	94	18453	3828	17974	NA	213	37358	239	9883	1486	1074	704	219	1865	1962	800	995	441	182	88	2507	1548	4941	1526	903	505	1275	924	651	168	539	107	3031	1414	2104	1912	374	333	500	68	21	213	143	26
ENSMUSG00000087108	4639	2013	54	30	565	633	1018	24	14	13	121	28	10	1136	211	991	NA	9	2635	15	698	138	80	65	16	164	134	54	78	34	22	8	296	168	401	147	108	53	121	77	44	18	53	5	297	133	128	160	21	19	33	4	1	5	8	0
ENSMUSG00000027606	356	137	2	7	79	101	137	5	4	9	22	0	1	108	30	101	NA	0	316	0	84	15	8	3	1	7	8	2	6	1	0	1	36	47	34	18	18	2	3	7	2	1	8	0	24	5	15	13	0	2	1	1	0	0	0	0
ENSMUSG00000082766	999	445	31	9	218	325	477	15	4	4	34	9	3	406	67	286	NA	5	697	2	263	46	10	4	3	26	15	9	19	6	3	0	36	16	176	21	12	5	44	14	8	3	7	0	72	34	54	41	6	9	5	2	0	3	2	1
ENSMUSG00000060913	20	12	0	1	3	6	8	0	0	1	0	0	0	5	2	9	NA	0	17	0	11	0	2	0	0	2	3	0	1	0	0	0	5	19	4	1	2	2	0	0	4	0	0	0	1	0	0	1	0	1	0	0	0	0	0	0
ENSMUSG00000049796	677	364	40	10	160	204	280	2	4	3	26	14	3	313	222	391	NA	8	1631	43	133	22	42	33	10	22	4615	199	122	11	10	5	6523	15575	81	10974	9679	2603	102	113	2042	70	1995	3	129	17	83	26	8	5	172	0	0	6	5	0
ENSMUSG00000048106	14397	6535	262	95	2632	3521	4960	133	94	42	629	217	36	4973	1326	5531	NA	85	9276	53	2462	371	192	340	114	509	941	318	441	260	96	50	1572	1326	1938	849	776	169	422	367	411	94	269	34	845	454	595	613	146	120	227	14	8	55	52	10
ENSMUSG00000003617	1680	716	23	9	368	484	782	28	23	8	87	34	3	623	173	598	NA	4	1205	8	309	60	41	14	4	60	125	35	28	26	3	6	6079	2186	246	1137	329	40	59	36	53	38	56	4	126	63	80	84	14	12	22	0	0	5	2	0
ENSMUSG00000027615	8573	5051	160	62	2031	2811	4329	114	52	37	468	149	27	3506	829	3731	NA	56	5895	39	1562	253	137	80	42	315	516	187	274	145	36	15	1160	485	1035	419	257	88	223	156	136	47	124	21	528	267	411	388	126	114	135	14	9	61	47	9
ENSMUSG00000002428	15307	7724	361	135	3017	3968	6009	154	132	71	682	229	24	5571	1317	5594	NA	84	9241	33	2590	397	182	332	106	774	1046	342	501	271	104	50	1400	669	2453	792	484	214	605	379	324	70	179	44	1367	715	1176	1196	156	146	218	23	8	96	65	7
ENSMUSG00000019528	10061	6214	293	146	2195	3286	5478	157	88	64	591	128	32	5474	1288	5945	NA	79	7165	21	1702	293	174	196	90	373	734	282	314	180	54	29	594	260	1443	397	191	92	296	200	193	50	105	32	730	241	404	323	129	149	194	31	12	56	53	9
ENSMUSG00000001865	85	31	3	1	11	15	23	0	3	0	0	1	0	23	8	17	NA	4	56	1	6	9	2	0	0	1	1	2	1	1	0	0	3	1	5	2	0	0	0	1	1	0	0	0	5	0	4	4	2	0	1	0	0	0	0	0
ENSMUSG00000011463	19	15	0	1	11	3	7	0	5	0	1	0	0	9	1	16	NA	5	11	0	3	0	2	0	0	1	3	1	2	0	1	0	0	0	1	0	1	0	0	0	0	0	0	0	1	0	2	1	3	1	0	0	0	0	0	0
ENSMUSG00000105208	0	0	0	0	0	0	0	0	0	0	0	0	0	0	0	1	NA	0	0	0	0	0	0	0	0	0	0	0	0	0	0	0	0	0	0	0	0	0	0	0	0	0	0	0	0	0	0	0	0	0	0	0	0	0	0	0
ENSMUSG00000054988	168	44	0	2	27	30	35	2	4	0	6	1	0	57	11	35	NA	12	105	0	25	4	2	3	0	2	5	2	9	1	0	0	7	7	13	1	1	0	7	4	1	2	1	1	13	6	5	7	7	1	1	6	0	3	1	0
ENSMUSG00000102636	2	2	0	0	1	0	4	0	0	0	0	0	0	2	0	3	NA	0	3	0	0	0	0	0	0	1	0	0	1	0	0	0	0	0	0	0	0	0	0	1	0	0	0	0	0	0	0	0	0	0	0	0	0	0	0	0
ENSMUSG00000101897	22	9	0	0	4	1	2	0	0	0	0	0	0	2	0	1	NA	0	40	0	2	0	2	0	0	0	0	0	0	0	0	0	0	0	0	0	0	0	0	0	0	0	0	0	0	0	0	0	0	0	0	0	0	0	0	0
ENSMUSG00000105440	38	7	0	0	8	8	15	1	0	0	2	0	0	10	3	4	NA	0	14	0	5	0	0	2	0	1	1	1	1	1	0	0	2	1	2	1	0	1	0	1	0	0	0	0	3	1	2	1	0	0	0	0	0	0	0	0
ENSMUSG00000106321	2603	855	47	7	651	823	596	11	13	9	17	15	0	1840	212	681	NA	32	4649	20	1275	128	107	6	1	9	11	3	8	3	3	0	23	7	44	16	5	4	4	9	2	2	1	5	4	9	33	14	35	10	9	0	0	0	0	4
ENSMUSG00000106019	5997	2579	124	12	1203	2030	1679	45	44	25	127	55	2	3420	470	1391	NA	52	6494	53	2220	240	208	14	4	21	42	30	30	11	5	3	126	30	234	60	39	14	37	39	10	5	9	1	114	57	191	124	50	29	46	2	2	5	8	1
ENSMUSG00000027630	75997	47974	1611	395	17594	25943	31502	861	601	362	2891	1014	116	35305	6574	30183	NA	465	59828	352	16591	2672	1783	1016	240	1608	2186	1031	1549	676	194	121	3490	1592	9252	1827	1358	456	1801	1322	510	263	519	118	3714	1637	3596	2908	1024	920	1367	92	51	355	318	44
ENSMUSG00000102987	5	1	1	0	2	3	3	0	0	0	0	0	0	2	0	1	NA	0	5	0	1	0	0	0	0	0	0	0	0	0	0	0	0	0	2	0	1	0	0	0	0	0	0	0	1	1	0	0	0	0	0	0	0	0	0	0
ENSMUSG00000103607	0	0	0	0	0	0	0	0	0	0	0	0	0	0	0	0	NA	0	0	0	0	0	0	0	0	0	0	0	0	0	0	0	0	0	0	0	0	0	0	0	0	0	0	0	0	1	0	1	0	0	0	0	0	0	0	0
ENSMUSG00000102203	148	63	2	2	22	30	50	4	2	1	4	1	0	46	12	60	NA	0	106	2	14	4	1	0	0	6	8	3	2	2	0	2	9	5	16	8	9	3	5	2	3	1	1	1	5	0	7	6	0	3	2	1	0	0	1	0
ENSMUSG00000102758	197487	71675	2350	403	22606	29492	40459	691	797	718	4702	1271	207	40635	11171	45932	NA	528	95276	186	17294	2467	1394	1798	337	1857	3018	754	3001	1331	252	258	11536	2709	8197	3824	3484	809	2379	1061	1683	396	965	267	7683	4252	8803	7626	595	491	939	54	21	446	240	53
ENSMUSG00000063887	1940678	1428258	50236	877	246611	386105	345319	5830	8821	3838	41209	13216	2593	406268	122471	815952	NA	2655	1505913	11062	415197	69822	48883	18387	2558	4098	24557	3081	19158	8671	261	2239	84892	20012	129974	37721	32986	8304	26374	14064	8767	6354	8023	3377	62199	40038	76734	63872	8667	5394	9413	727	349	13119	10304	967
ENSMUSG00000074664	4464	3042	139	2	458	580	371	2	6	6	49	8	5	683	252	1942	NA	3	3541	21	1182	138	110	32	7	7	49	4	34	20	0	1	117	41	105	49	39	18	28	28	27	3	28	10	13	9	66	43	3	0	22	1	0	12	27	3
ENSMUSG00000039335	2009	1887	157	12	208	281	460	12	8	3	59	17	1	547	123	922	NA	5	2812	3	670	100	55	13	9	34	53	19	30	13	5	3	87	43	126	39	18	14	43	19	13	5	16	3	74	39	53	57	6	15	7	2	1	4	18	0
ENSMUSG00000027699	414	223	15	3	71	50	116	7	1	7	8	4	0	115	25	139	NA	0	250	0	88	13	6	8	0	14	31	10	15	8	3	1	27	9	78	12	11	6	9	4	2	6	2	6	25	8	12	10	2	1	4	1	0	2	5	0
ENSMUSG00000097584	62	35	2	0	16	13	25	0	2	0	2	0	0	26	4	27	NA	0	43	0	14	2	1	0	0	0	1	0	1	1	1	0	5	0	4	2	1	0	0	1	1	0	0	0	7	0	2	5	0	0	0	0	0	0	0	0
ENSMUSG00000027698	63439	50238	1254	594	12487	16438	26244	739	466	239	2697	880	122	22408	5944	28740	NA	366	47395	204	12645	1706	983	1970	731	1782	4275	1432	2302	1325	610	171	2785	1487	7252	1427	1193	359	1204	756	679	200	373	159	4997	2359	3458	3361	915	788	1379	201	94	478	777	112
ENSMUSG00000039304	63	29	0	0	12	16	28	0	1	0	0	1	0	16	8	19	NA	0	39	0	18	2	0	0	3	2	3	0	1	0	0	0	1	1	10	1	0	4	0	0	1	0	0	0	3	5	2	3	2	0	0	0	0	3	0	0
ENSMUSG00000051136	0	0	0	0	1	0	1	0	0	0	0	0	0	0	0	2	NA	0	5	1	0	0	0	0	0	0	0	0	0	0	0	0	3	0	0	1	0	2	0	0	0	0	0	0	0	0	0	0	0	0	0	0	0	0	0	0
ENSMUSG00000039286	48248	33948	1139	558	17240	20844	35990	420	316	218	2920	657	156	28796	5967	21108	NA	137	31990	154	5213	561	516	422	216	2292	2596	1060	804	674	193	71	1715	754	2340	719	504	186	557	799	684	83	333	57	3144	1495	2799	2350	211	198	241	26	9	222	209	14
ENSMUSG00000043164	96	40	7	2	22	21	61	2	1	0	4	0	0	33	15	30	NA	1	68	0	22	1	0	2	1	4	9	2	7	2	0	1	9	1	4	3	1	0	2	1	1	0	3	0	9	4	2	0	0	0	2	0	0	0	0	0
ENSMUSG00000027695	480	403	9	34	75	143	199	12	1	94	10	11	2	350	154	247	NA	1	390	6	65	10	5	31	57	108	761	217	128	101	18	8	89	72	207	93	50	26	44	42	27	14	43	5	199	197	235	528	7	2	13	1	0	9	1	0
ENSMUSG00000109716	75	55	2	0	25	30	54	0	1	0	3	0	0	60	2	41	NA	0	94	1	29	8	0	0	0	9	3	0	6	0	1	0	7	6	10	6	2	0	6	1	6	0	3	0	9	0	6	5	2	2	2	1	0	2	1	0
ENSMUSG00000027692	285688	156469	5815	2339	70462	88748	158660	4218	2284	1458	15314	4079	673	118969	22848	106927	NA	1661	200626	1375	58806	9072	6226	3474	1033	10999	9625	4123	6243	3783	1220	797	17301	6547	31462	14564	11296	2589	8237	6591	6334	2788	3630	371	17091	6752	11679	10744	3168	3637	4923	551	253	1524	1171	119
ENSMUSG00000027690	548	197	6	6	71	129	158	2	1	3	18	5	4	119	21	157	NA	3	333	2	76	17	6	6	2	17	12	1	7	2	4	0	30	13	40	12	7	0	5	8	6	1	5	0	43	30	42	45	4	3	6	0	1	2	0	0
ENSMUSG00000091329	7986	3697	147	52	1131	1605	2215	50	37	15	213	64	3	2352	539	2435	NA	40	4793	9	1192	171	75	75	24	274	325	96	122	88	35	3	357	130	260	142	109	52	78	77	76	16	47	7	430	246	407	370	62	63	90	8	5	36	26	1
ENSMUSG00000050192	16882	9434	343	453	3616	4470	6546	201	90	80	771	195	32	7972	2225	10837	NA	146	11774	54	2500	340	274	452	182	1215	1280	574	515	288	146	42	847	679	769	402	349	89	198	378	702	78	375	7	1203	668	976	1027	248	231	300	33	19	110	225	43
ENSMUSG00000103827	448	191	11	0	49	82	97	0	6	0	9	1	0	116	19	75	NA	1	229	0	116	8	6	3	2	8	21	4	10	4	1	0	14	5	36	11	6	4	6	6	3	0	2	0	20	8	20	17	0	2	5	0	0	4	2	0
ENSMUSG00000039221	46923	25606	1490	1176	10660	14110	21401	533	384	171	2667	720	163	17211	4155	21546	NA	202	35827	245	9417	1520	898	983	348	2509	2979	1198	2198	867	301	140	3678	1866	7352	2659	1520	760	1858	1348	1161	326	629	169	4329	1769	2581	2463	417	453	709	99	34	152	342	62
ENSMUSG00000104444	169	91	7	2	28	46	64	3	1	0	7	1	0	50	14	72	NA	2	103	0	21	4	3	2	2	8	7	4	7	1	0	0	15	5	16	7	4	2	7	2	2	2	3	1	16	7	16	5	0	2	3	3	0	0	0	0
ENSMUSG00000104275	2	2	0	0	0	0	0	0	0	0	0	0	0	1	0	1	NA	0	2	0	0	0	0	0	0	0	0	0	0	1	0	0	0	0	1	0	0	0	0	0	0	0	0	0	0	0	0	0	0	0	0	0	0	0	0	0
ENSMUSG00000074655	48	27	1	0	6	9	20	0	0	0	0	1	1	21	4	10	NA	0	33	0	12	2	1	0	0	2	2	0	2	1	0	0	2	1	3	2	1	2	1	0	0	0	0	0	2	3	4	3	0	0	0	0	0	0	1	0
ENSMUSG00000063600	16250	28565	864	13652	2254	6346	28567	2007	1115	191	535	58	150	3219	417	2358	NA	1129	30176	242	10496	5242	1715	173	71	263	8019	3247	5607	286	151	6	39707	6218	72640	19734	6181	20043	22626	6253	14474	4169	11253	937	558	112	324	143	298	502	158	10	3	49	946	71
ENSMUSG00000102574	207	168	7	12	52	57	104	5	1	0	8	5	2	86	17	85	NA	0	203	2	61	17	2	3	2	3	12	5	8	3	1	0	50	8	174	26	16	45	55	8	13	4	12	1	20	8	14	11	1	2	2	0	0	1	2	0
ENSMUSG00000102590	219	163	4	5	23	35	55	0	3	0	6	1	0	46	9	52	NA	3	181	2	40	9	1	3	2	5	13	1	10	2	2	0	12	11	131	10	7	24	43	3	7	1	0	2	14	7	7	4	1	2	1	0	0	0	1	0
ENSMUSG00000027684	357	163	7	3	72	70	118	3	2	1	15	4	1	92	25	93	NA	2	225	1	61	10	5	16	0	5	17	1	10	5	3	1	14	9	67	9	10	6	8	17	8	0	3	0	21	11	5	15	7	1	3	3	0	11	2	0
ENSMUSG00000085702	7	6	0	0	1	4	7	0	0	0	0	0	0	2	0	1	NA	0	4	0	2	0	1	0	0	0	0	0	0	0	0	0	1	0	4	0	0	0	1	0	0	0	0	0	0	0	0	1	0	0	0	0	0	0	0	0
ENSMUSG00000102256	8	0	0	0	0	1	4	0	0	0	0	0	0	0	0	3	NA	0	5	0	2	0	0	0	0	0	0	0	0	0	0	0	0	0	1	0	0	0	0	1	0	0	0	0	0	0	0	0	0	0	0	0	0	0	0	0
ENSMUSG00000037737	361	185	16	10	140	148	216	6	7	0	21	16	2	97	35	171	NA	3	203	1	49	6	2	6	4	5	25	11	10	7	1	0	36	10	56	11	15	10	20	3	8	2	4	2	72	42	24	33	7	5	10	4	1	2	1	1
ENSMUSG00000037730	11171	5522	195	83	1990	2801	4001	113	54	52	445	156	26	3256	809	3257	NA	32	6924	28	1696	293	179	188	48	333	501	138	237	117	44	17	559	286	1366	368	254	94	301	210	139	39	99	38	791	368	468	384	86	95	128	11	7	53	36	16
ENSMUSG00000027702	134	50	1	0	21	31	46	4	3	1	8	1	0	38	4	34	NA	0	71	0	11	3	9	2	0	3	0	1	2	1	3	0	7	4	18	2	0	1	3	2	1	0	0	0	335	65	19	9	0	2	1	0	0	1	0	0
ENSMUSG00000027703	2	3	0	0	1	1	1	0	0	0	0	0	0	2	1	1	NA	0	2	0	0	0	0	0	0	1	0	0	0	0	0	0	0	0	0	0	0	0	0	0	0	0	0	0	52	6	2	1	0	0	0	0	0	0	0	0
ENSMUSG00000074653	17	10	1	0	3	5	3	2	0	0	0	0	0	8	1	11	NA	0	12	0	1	0	0	0	0	1	0	0	0	0	0	0	1	0	0	1	1	0	2	0	0	0	0	0	1	1	4	4	0	0	0	1	0	0	0	0
ENSMUSG00000086189	3	3	0	1	1	2	1	0	0	0	0	0	0	2	0	2	NA	0	3	0	0	0	0	0	0	0	0	0	0	0	0	0	0	0	0	0	0	1	0	0	0	0	0	0	3	0	1	0	0	0	0	0	0	0	0	0
ENSMUSG00000051860	11	3	0	0	71	85	152	5	3	1	12	5	3	19	2	20	NA	0	5	1	0	1	0	0	1	0	0	2	0	0	0	0	0	0	0	1	0	0	0	1	0	0	0	0	43	9	12	12	0	2	6	0	0	0	0	0
ENSMUSG00000097786	92	40	1	0	32	34	82	3	0	0	3	3	0	40	8	39	NA	4	40	0	16	3	2	1	0	1	7	0	6	0	1	0	5	1	17	1	0	1	8	3	1	0	1	2	11	18	12	10	0	2	4	1	0	0	0	0
ENSMUSG00000027706	160013	102428	4463	1393	39748	59582	92127	2922	1562	817	10683	3114	472	52548	15196	76667	NA	757	88010	573	19792	3011	2302	2919	868	5532	7909	2823	4300	2224	849	500	6542	3593	15022	4201	2852	1283	3654	2700	2516	687	1326	307	28436	10943	18421	14631	1973	2494	4128	541	233	721	974	172
ENSMUSG00000037661	358	184	5	5	73	108	134	5	8	1	15	5	0	127	29	120	NA	2	285	4	79	16	9	2	0	10	13	6	8	2	1	1	17	9	33	7	12	4	13	8	4	0	5	0	41	14	17	15	3	1	3	11	1	2	2	0
ENSMUSG00000037652	53398	25801	884	445	9088	13308	19803	517	364	237	2254	720	114	18600	3636	16974	NA	217	34317	177	8628	1425	874	916	267	1911	2530	856	1456	740	234	143	3233	1538	6878	1917	1299	610	1866	1150	792	349	467	150	4397	1912	2746	2420	422	464	690	68	29	231	206	38
ENSMUSG00000037643	30948	20061	638	178	5891	7976	12189	368	170	95	1463	384	59	12053	3012	13990	NA	172	21940	126	5473	813	602	373	127	728	1120	355	646	319	67	60	1268	558	3226	705	460	222	640	454	371	125	203	86	1768	736	1314	1027	326	313	468	35	18	151	153	29
ENSMUSG00000027660	58226	34249	1021	403	17872	25164	45532	1286	527	290	3233	817	138	32625	5835	23768	NA	394	57794	621	14339	2914	2631	329	157	916	1879	621	649	219	109	34	1227	552	3109	749	405	224	682	531	375	90	220	32	3523	1269	2146	1558	1233	1217	1141	85	24	270	274	47
ENSMUSG00000037625	1834	2481	15	31	124	128	320	5	2	3594	12	3	1	1295	231	1095	NA	2	663	2	121	15	5	146	34	12	44	9	7	4	124	0	432	11	994	453	16	38	6	71	7	27	1	30	29	12	28	11	104	10	151	0	0	138	0	0
ENSMUSG00000069072	71511	9893	621	888	28672	36102	68245	1235	1165	419	5665	1248	210	36359	6631	18543	NA	384	53355	206	14962	1946	1278	1869	936	5288	6009	2341	3865	2258	762	115	4021	1821	12312	2746	887	2873	5906	6024	2578	210	4363	178	6265	2073	3704	3231	321	841	1926	114	71	264	321	56
ENSMUSG00000085953	1556	246	14	15	462	585	974	11	7	7	94	24	3	575	95	294	NA	5	981	3	282	49	26	30	9	107	90	40	60	45	10	3	102	46	290	61	28	70	86	109	60	2	81	3	134	48	84	84	4	7	25	1	2	3	4	1
ENSMUSG00000103998	45	6	0	0	18	11	29	0	0	0	5	0	0	16	5	11	NA	1	29	0	9	3	0	5	0	9	1	1	2	4	0	0	5	5	29	1	2	3	6	7	4	0	4	0	4	1	1	2	2	0	1	0	0	0	1	0
ENSMUSG00000037610	1985	1695	87	1709	298	420	661	24	12	6	97	166	4	626	143	548	NA	5	1164	7	216	36	110	7617	2250	11377	23598	8715	3996	1735	2247	1954	21869	11765	64137	27500	10962	3074	8606	1605	366	53	507	1160	311	83	293	80	5	15	39	2	2	38	140	2
ENSMUSG00000027663	65867	41934	1489	458	13147	16909	27186	762	386	201	3099	773	118	20466	6890	31461	NA	302	40491	230	8341	1292	1048	939	350	1895	3241	1015	1379	725	285	146	2201	1315	6271	1547	1137	364	1497	913	909	208	485	116	4199	1606	2987	2396	826	759	1048	126	75	278	418	68
ENSMUSG00000027665	100491	46816	1802	850	18991	24850	35624	858	543	360	4225	1197	209	30134	8484	35559	NA	423	56314	199	10850	1544	1002	2087	710	3220	4528	1602	2560	1334	560	244	4794	2792	9959	3009	2069	850	2269	1607	1301	360	821	240	6321	3083	4668	4040	757	722	1117	132	54	352	513	105
ENSMUSG00000091091	238	122	3	2	34	53	68	1	1	0	4	0	0	79	24	81	NA	2	203	0	45	6	6	3	0	4	3	3	5	3	0	0	2	0	28	1	3	3	4	3	2	1	3	0	15	7	5	10	1	0	0	0	0	0	1	0
ENSMUSG00000027667	14676	7855	289	151	2870	3763	5608	131	97	56	719	215	33	4695	1168	5600	NA	71	8850	58	2335	367	223	360	83	691	944	343	510	267	91	50	789	426	2121	558	336	136	452	312	186	76	107	36	1074	553	789	744	112	135	246	21	4	74	89	13
ENSMUSG00000104231	49	18	0	0	10	14	18	0	0	0	4	0	0	8	4	9	NA	1	18	1	6	1	0	0	0	3	2	2	2	0	0	0	2	2	6	1	1	1	3	0	1	0	0	0	2	3	2	6	0	1	0	0	0	0	0	0
ENSMUSG00000027668	24810	14515	495	293	4132	5829	8826	312	158	102	1117	337	52	8288	1870	9015	NA	135	15079	72	3759	567	427	713	231	1298	1630	577	836	380	272	103	1999	961	4962	1248	925	337	1066	697	537	158	286	95	1843	895	1334	1338	234	239	480	59	29	154	118	17
ENSMUSG00000027669	3609	2197	134	93	1363	1479	6116	62	20	121	179	102	3	12933	3378	3144	NA	1952	5950	49	2534	361	199	143	32	414	435	198	121	78	66	1	313	267	3200	383	556	164	754	265	705	93	544	32	735	248	1824	2152	30	25	172	5	0	16	15	7
ENSMUSG00000102862	170	93	7	7	67	62	235	1	0	1	10	0	0	608	148	99	NA	61	307	1	104	14	4	12	0	16	19	2	5	2	2	1	21	13	211	15	37	14	50	17	37	5	34	1	41	15	77	105	1	1	11	1	0	1	0	0
ENSMUSG00000027671	11038	4791	172	53	1804	2417	3196	67	39	33	336	127	17	3525	832	2975	NA	54	7166	49	2006	286	152	112	30	264	316	127	150	93	21	20	412	209	972	272	160	58	238	147	93	32	52	22	496	236	353	328	50	64	69	5	5	26	21	3
ENSMUSG00000037531	9681	4783	186	70	1715	2476	3395	80	50	37	405	124	15	3418	814	3134	NA	38	6542	44	1658	248	171	219	46	235	349	116	189	99	44	27	402	222	1014	249	169	80	220	160	131	36	68	15	616	297	426	411	77	77	132	18	6	48	48	6
ENSMUSG00000027673	48269	25657	1148	745	10846	14837	20880	511	396	177	2916	855	136	21197	4743	24683	NA	219	36361	212	8698	1270	772	2223	600	2457	3117	1027	1937	1006	477	289	2918	1846	8911	1722	1277	496	1775	1140	989	313	439	192	4436	2173	2946	2680	461	543	949	129	62	220	409	68
ENSMUSG00000056900	42931	18717	649	177	3973	6593	7769	275	237	79	977	328	56	14133	3225	8544	NA	272	24852	136	5448	1041	625	745	284	1806	1802	728	953	292	267	110	2506	1672	5507	1487	1063	465	1355	1018	696	201	462	100	1983	914	1426	1226	297	255	526	58	16	68	94	7
ENSMUSG00000104283	19141	9371	285	16	2133	3404	5523	78	71	32	351	102	28	4306	774	5555	NA	26	7000	80	1941	462	396	25	18	213	170	72	103	26	18	3	166	130	560	108	87	28	142	361	61	22	29	12	285	97	386	241	39	29	55	6	2	81	74	13
ENSMUSG00000027674	648804	377114	11991	371	83567	132595	212667	2504	3404	2093	14533	4545	800	155931	32885	225760	NA	1132	258772	2879	68897	14592	13532	1134	491	6784	6222	3300	4674	1047	644	77	4299	2990	9243	2668	2421	823	3717	10824	2025	530	357	219	10030	3256	13795	8263	1102	1459	1963	285	165	6702	4001	678
ENSMUSG00000087625	26756	12241	332	10	3309	5014	7588	90	103	45	576	162	40	5458	1099	6799	NA	43	9691	144	2649	547	670	27	10	339	229	115	181	32	15	6	189	121	442	117	110	36	191	472	75	19	17	14	393	145	589	309	41	52	59	15	2	125	91	21
ENSMUSG00000104588	752	355	19	4	99	142	176	2	2	1	19	3	5	174	51	227	NA	0	455	0	117	18	12	14	1	16	31	8	12	4	5	0	37	9	118	26	9	6	25	17	8	2	11	1	34	13	30	23	4	3	4	0	0	3	6	0
ENSMUSG00000027677	175227	82743	2913	664	26251	37626	50994	1237	719	476	5647	2103	288	47615	11134	48883	NA	598	95058	520	23479	3794	2545	2262	756	4741	6214	2004	3086	1399	524	323	6796	3249	16956	4315	3085	1194	3709	2494	1664	648	973	409	8543	4648	7537	6351	1004	1049	1462	123	56	1164	725	92
ENSMUSG00000027676	15026	7480	250	63	3229	4437	6315	172	65	56	737	219	34	5746	1127	4786	NA	69	9796	41	2525	457	234	181	45	511	587	217	373	152	25	19	738	268	1853	407	235	103	488	276	125	40	80	20	897	384	575	531	173	146	178	21	3	89	51	11
ENSMUSG00000105286	338	125	3	3	36	68	84	2	1	0	9	6	1	87	11	77	NA	0	131	1	56	11	4	3	2	8	13	0	1	0	1	1	10	8	40	5	5	1	5	11	2	0	0	0	20	7	7	5	1	3	6	0	0	1	1	0
ENSMUSG00000105475	68	25	1	0	15	20	19	2	1	0	2	1	0	19	2	23	NA	0	31	0	12	3	0	3	0	1	0	0	0	0	0	0	3	1	6	0	2	0	1	0	0	0	0	0	1	3	1	1	0	1	0	0	0	0	0	1
ENSMUSG00000105535	123	78	1	0	24	39	48	1	0	0	3	0	1	46	3	57	NA	0	94	0	19	3	1	2	0	3	1	1	3	0	0	0	3	1	10	3	1	0	3	2	0	0	0	0	14	2	3	4	3	0	5	0	0	0	0	0
ENSMUSG00000027680	44179	25041	869	429	8719	12347	17575	478	277	193	1979	624	89	16987	3661	16541	NA	231	31660	187	7880	1341	888	966	242	2147	2251	812	1440	680	242	132	2854	1362	6967	1671	1110	493	1599	1149	724	206	425	151	3212	1472	2354	2072	426	397	660	83	36	287	204	24
ENSMUSG00000027679	22092	9137	356	151	3392	4820	6496	164	105	78	781	334	55	6109	1404	5579	NA	73	11934	72	2867	536	297	365	96	744	820	293	507	262	98	55	1244	594	2499	761	493	215	684	432	251	107	154	57	1421	697	945	914	116	136	220	24	6	51	79	6
ENSMUSG00000092196	296	176	9	2131	34	75	39	3	1	0	19	10	1	60	24	94	NA	1	195	0	28	4	14	137	48	708	733	297	1606	436	2	21	1178	811	10174	1813	1894	652	2145	1436	662	532	369	163	19	12	36	4	1	0	1	0	0	0	2	1
ENSMUSG00000105577	2	3	0	20	1	0	0	0	0	0	0	1	0	1	1	0	NA	0	0	0	1	0	0	0	1	6	3	4	15	1	0	0	15	5	71	15	20	3	12	12	7	6	2	2	0	0	2	0	0	0	0	0	0	0	0	0
ENSMUSG00000092242	26	30	1	64	4	5	2	0	0	9	0	0	0	18	2	10	NA	0	6	0	0	0	0	3	3	25	20	12	47	10	0	0	46	27	343	71	73	28	78	32	8	16	12	2	0	0	1	0	0	2	0	0	0	2	1	0
ENSMUSG00000099437	0	3	0	14	0	1	0	0	0	0	0	0	0	0	1	0	NA	0	2	0	0	0	0	1	0	3	5	1	10	2	0	0	9	11	74	15	18	6	13	8	4	4	1	0	0	0	0	0	0	0	0	0	0	0	0	0
ENSMUSG00000106525	122	91	6	16	1	7	5	0	0	2	3	1	0	40	12	40	NA	0	49	0	3	0	0	6	1	2	8	6	11	10	1	0	36	9	239	71	25	68	74	19	10	7	9	3	1	1	1	0	0	0	0	0	0	0	0	0
ENSMUSG00000105222	5	2	0	8	1	0	2	0	0	0	0	0	0	1	0	0	NA	0	2	0	0	0	0	0	0	1	2	0	1	1	0	0	11	1	52	13	10	6	16	7	2	1	2	0	0	0	0	0	0	0	0	0	0	0	0	0
ENSMUSG00000074637	320	168	8	964	65	59	107	5	2	118	13	2	1	188	30	108	NA	2	191	0	46	3	21	696	189	1109	1253	761	1198	652	42	76	2853	838	7277	1734	1122	478	1666	947	586	226	271	130	24	4	21	8	2	6	5	0	0	2	0	0
ENSMUSG00000105153	31	6	0	71	5	10	7	0	0	0	0	0	0	7	0	7	NA	0	9	0	4	1	0	3	1	16	21	3	36	11	0	1	34	15	268	39	48	13	59	25	12	14	2	3	3	2	1	1	0	0	0	0	0	0	0	0
ENSMUSG00000106519	16	25	0	3	1	8	13	0	0	0	1	0	0	17	2	14	NA	0	11	0	5	1	2	1	0	5	5	1	7	2	0	0	11	1	58	10	4	5	22	9	5	0	0	1	0	0	0	0	0	0	1	0	0	0	0	0
ENSMUSG00000114832	71	43	1	0	17	7	32	0	0	0	0	1	0	22	6	21	NA	0	24	0	4	1	1	0	0	2	2	2	2	4	0	0	4	2	134	3	9	1	16	8	7	2	1	0	3	0	6	2	0	0	0	1	0	0	0	0
ENSMUSG00000105651	16	4	0	0	10	8	14	0	0	0	1	0	0	17	0	13	NA	0	43	0	8	2	0	1	0	3	2	1	6	1	0	0	2	0	19	3	0	0	1	1	4	1	3	0	2	1	4	0	0	0	0	0	0	0	0	0
ENSMUSG00000105662	156	89	4	1	39	49	68	0	3	1	9	2	1	58	16	71	NA	1	121	1	40	1	2	2	0	5	12	0	3	2	1	0	3	3	11	2	6	3	7	8	2	3	0	0	13	3	5	5	0	3	1	0	0	1	0	1
ENSMUSG00000037400	47372	41548	1745	326	7928	12116	19212	611	362	178	2145	676	103	19318	5123	20928	NA	369	27245	254	7971	1379	1104	906	241	1552	2103	674	1129	719	160	168	2136	1189	6474	1637	981	531	1932	1107	748	170	401	447	3036	1401	2698	2336	439	522	615	135	47	331	233	30
ENSMUSG00000027708	52168	27513	948	384	9103	12200	20404	533	279	167	2293	635	94	20250	4833	20424	NA	264	34898	192	8939	1367	956	820	228	1704	2330	788	1322	691	180	102	2253	1111	5664	1333	870	413	1355	938	585	157	344	114	3749	1545	2573	2308	565	495	750	84	45	221	267	29
ENSMUSG00000085655	16459	6848	251	72	1951	2743	3963	103	86	36	430	168	20	4079	999	3485	NA	34	8871	25	2125	363	166	205	50	550	641	190	302	149	46	34	1057	488	1859	537	374	169	572	328	175	45	114	40	1147	605	745	677	75	96	171	9	4	32	46	4
ENSMUSG00000027709	17214	7956	298	89	2264	2944	4647	121	88	64	543	184	24	4480	957	4503	NA	63	9584	22	2470	375	133	288	87	538	738	240	411	160	76	45	1042	492	2372	541	382	172	732	316	232	56	166	51	1308	560	804	825	109	86	215	12	9	72	106	8
ENSMUSG00000086392	1501	650	25	7	229	306	352	14	9	4	42	9	2	418	118	472	NA	8	768	1	140	25	15	24	8	43	73	19	69	12	10	5	43	18	262	39	20	6	43	14	11	2	6	5	71	33	39	63	21	7	17	2	0	8	18	1
ENSMUSG00000047696	42	14	0	0	8	9	16	1	0	0	0	1	0	7	3	13	NA	0	20	0	8	3	2	2	0	0	1	0	0	0	0	0	3	2	4	1	1	0	0	1	1	0	1	0	3	1	2	1	0	0	0	0	0	1	0	0
ENSMUSG00000027710	5208	3084	114	36	1142	1585	2292	62	30	12	309	90	7	1988	496	2177	NA	32	3436	13	841	114	81	133	29	212	290	111	157	84	31	11	312	170	910	184	122	55	228	132	79	31	51	17	399	202	244	227	70	63	92	19	8	14	36	8
ENSMUSG00000105055	0	0	0	0	0	0	0	0	0	0	0	0	0	0	0	0	NA	0	0	0	0	0	0	0	0	0	0	0	0	0	0	0	0	0	0	0	0	0	0	0	0	0	0	0	0	0	0	0	0	0	0	0	0	0	0	0
ENSMUSG00000033883	14928	7649	293	124	2757	3761	5224	141	86	61	646	179	35	5854	1334	5614	NA	77	11712	67	2865	460	289	343	93	571	757	256	446	209	84	39	730	400	1638	477	325	153	474	322	210	65	134	50	946	381	686	563	143	112	179	16	9	75	72	14
ENSMUSG00000058400	504	100	3	1	39	88	89	0	1	0	9	1	0	1549	111	53	NA	19	8636	250	3898	842	714	4	2	62	56	22	6	38	0	3	404	54	440	153	22	59	1059	55	1	1	0	0	18	1	10	6	4	3	1	0	0	42	51	0
ENSMUSG00000104568	116	40	1	0	7	13	21	0	1	0	0	0	0	79	2	8	NA	5	303	3	65	9	7	2	0	4	6	0	7	5	0	0	2	0	33	5	0	0	14	4	0	0	1	0	1	0	1	1	4	0	0	0	0	0	0	0
ENSMUSG00000106140	0	0	0	0	0	0	0	0	0	0	0	0	0	0	0	0	NA	0	0	0	0	0	0	0	0	0	0	0	0	0	0	0	0	0	1	0	0	0	1	0	0	0	0	0	0	0	0	0	0	0	0	0	0	0	0	0
ENSMUSG00000027712	11249	5458	90	110	2152	3221	2298	27	43	33	464	129	12	2897	1616	5570	NA	17	8718	53	1305	233	210	172	25	144	246	74	164	124	17	33	356	183	757	173	152	41	219	74	105	14	85	9	240	175	628	569	11	8	19	33	4	83	122	28
ENSMUSG00000027713	383	214	4	1	60	120	68	0	0	0	9	2	0	111	48	189	NA	0	317	0	60	8	5	4	0	3	2	0	4	1	0	0	6	4	11	13	2	2	1	0	1	0	4	0	1	3	8	6	0	0	0	0	0	1	1	0
ENSMUSG00000085320	20	16	1	0	1	3	8	0	6	0	1	0	0	27	1	13	NA	0	40	0	5	0	2	1	0	0	0	0	1	0	0	0	2	1	1	0	0	0	0	0	0	0	0	0	5	0	5	1	0	0	0	0	0	0	0	0
ENSMUSG00000085007	55265	39026	1002	25	9956	13002	13570	343	310	136	1660	576	25	23427	6813	22543	NA	158	44100	233	4312	394	554	45	13	70	123	42	68	35	12	2	123	75	491	77	79	19	76	57	39	11	16	4	3932	1854	3824	3936	738	498	686	115	44	188	374	65
