## Supplemental Table 5 for "An integrated transcriptomic and epigenomic atlas of mouse primary motor cortex cell types": Table_S5b_gene_counts_scRNA_10X_v3_A.tsv (part 2 of 3)

	1-1-1	1-2-1	1-2-2	10-1-1	2-1-1	2-1-2	2-2-1	2-2-2	2-2-3	2-2-4	2-3-1	2-3-2	2-3-3	3-1-1	3-1-2	3-2-1	3-2-2	3-3-1	4-1-1	4-1-2	4-2-1	4-2-2	4-2-3	5-1-1	5-1-2	5-2-1	5-2-2	5-2-3	5-3-1	5-3-2	5-4-1	5-5-1	6-1-1	6-1-2	6-2-1	6-3-1	6-3-2	6-3-3	6-4-1	6-4-2	6-5-1	6-5-2	6-5-3	6-6-1	7-1-1	7-1-2	7-2-1	7-2-2	8-1-1	8-1-2	8-2-1	8-3-1	8-3-2	9-1-1	9-2-1	9-2-2
ENSMUSG00000027714	10618	6256	250	47	1745	2364	3511	88	51	31	400	139	16	3916	890	3843	NA	48	7349	48	1656	237	172	118	34	228	319	127	206	83	31	23	357	132	903	244	136	72	242	148	118	24	54	21	760	310	483	428	76	95	137	11	4	49	47	9
ENSMUSG00000027715	532	230	18	5	73	104	125	6	6	4	14	4	1	169	42	174	NA	1	295	1	85	6	8	7	1	13	25	8	14	1	0	1	28	12	77	15	15	2	9	5	3	2	3	4	35	17	30	15	4	4	4	0	0	3	1	2
ENSMUSG00000037325	19006	9054	334	153	2998	4133	6212	163	117	60	689	223	40	6286	1245	5344	NA	74	11207	35	2806	492	211	279	61	572	702	265	482	233	43	39	1204	500	2246	625	478	162	539	326	234	73	119	58	1839	854	1127	933	107	133	158	26	7	78	47	12
ENSMUSG00000027716	18910	43294	1311	73	808	356	3661	114	91	19	35	123	57	385	1118	21646	NA	113	5846	8	443	67	69	893	76	48	91	26	79	9	48	79	1210	836	2984	408	551	46	439	205	213	58	55	23	8038	5590	5852	6856	53	65	457	42	19	141	61	9
ENSMUSG00000037270	105263	64748	2455	864	18156	24906	41511	1095	705	346	4100	1304	239	36466	8484	42981	NA	566	63242	607	15373	2572	2020	1991	531	3286	4290	1461	2532	1243	492	262	4956	2585	14066	2926	1994	929	3075	2122	1567	400	845	317	8676	3782	6049	5141	877	876	1528	199	67	566	405	58
ENSMUSG00000086090	770	400	18	8	116	141	247	5	4	2	31	7	0	270	46	250	NA	3	441	5	101	13	15	13	2	22	19	14	16	7	6	1	47	16	104	18	11	3	29	15	6	3	2	5	52	34	39	30	0	7	9	2	2	0	0	0
ENSMUSG00000027719	2007	1015	57	57	420	577	869	33	25	14	115	32	3	793	159	1003	NA	7	1344	8	352	67	39	80	31	129	146	58	135	46	30	10	144	82	406	93	74	47	108	73	56	17	32	11	215	92	108	104	22	25	50	5	1	7	6	1
ENSMUSG00000027720	632	318	16	4	138	154	279	5	4	4	38	11	1	242	75	295	NA	2	393	1	119	19	14	23	7	42	43	6	38	18	5	2	27	14	75	22	10	3	30	12	8	1	4	1	51	30	42	46	9	11	7	1	0	4	4	1
ENSMUSG00000084754	1	0	0	0	0	0	0	0	0	0	0	0	0	0	0	0	NA	0	0	0	0	0	0	0	0	0	0	0	0	0	0	0	0	0	0	0	0	0	0	0	0	0	0	0	0	0	0	0	0	0	0	0	0	0	0	0
ENSMUSG00000027718	20	11	0	1	4	5	6	0	0	0	0	0	0	12	0	2	NA	0	12	0	2	1	0	0	0	0	0	0	0	0	0	0	0	0	0	0	0	0	1	0	0	0	1	0	0	0	3	2	0	1	0	0	0	0	0	0
ENSMUSG00000086517	0	0	0	0	0	0	0	0	0	0	0	0	0	2	0	0	NA	0	0	0	0	0	0	0	0	0	0	0	0	0	0	0	0	0	0	0	0	0	0	0	0	0	0	0	0	0	0	0	0	0	0	0	0	0	0	0
ENSMUSG00000045031	8818	4754	222	84	1724	2243	4055	106	70	23	374	96	20	4118	772	3118	NA	62	7720	43	1644	274	187	93	42	190	289	96	191	81	30	7	239	74	447	140	76	45	127	68	52	8	31	3	678	243	415	339	59	78	118	22	6	35	45	6
ENSMUSG00000051444	3815	1717	74	40	621	935	1625	49	41	14	171	40	10	1459	348	1167	NA	19	2204	6	673	89	40	98	38	177	183	63	127	99	22	8	195	68	489	100	60	39	108	65	50	15	23	10	387	145	189	162	21	41	47	7	5	25	13	1
ENSMUSG00000054779	243	90	3	3	44	66	103	4	2	1	14	1	0	99	11	69	NA	1	211	0	50	6	2	2	0	7	13	2	14	6	0	1	9	4	17	7	5	0	4	6	0	0	1	2	12	9	3	13	0	0	0	0	0	1	1	0
ENSMUSG00000037225	2008	884	32	34	369	506	873	18	18	4	99	23	4	1098	214	759	NA	14	1924	6	494	63	46	61	12	74	80	17	70	27	6	5	103	40	171	52	41	15	73	30	12	3	8	7	144	43	72	59	27	25	40	9	2	11	15	0
ENSMUSG00000050174	3478	1206	37	13	627	668	1278	35	21	12	139	25	2	1203	269	1073	NA	14	2174	9	547	71	35	71	16	81	120	46	80	34	12	5	103	40	389	48	34	16	71	29	30	5	11	3	184	98	156	170	22	33	45	4	0	15	11	5
ENSMUSG00000027722	34494	16990	585	202	6656	8861	13079	282	217	137	1497	492	62	11983	2510	10856	NA	124	21549	118	5020	797	635	581	147	1148	1412	411	751	407	151	79	1715	766	5900	1053	743	282	1082	581	373	136	233	112	2489	1078	1803	1631	217	265	387	71	15	175	97	14
ENSMUSG00000085677	1	0	0	0	0	0	0	0	0	0	0	0	0	2	0	0	NA	0	0	0	0	0	0	0	0	0	0	0	0	0	0	0	0	0	0	0	0	0	0	0	0	0	0	0	0	0	0	0	0	0	0	0	0	0	0	0
ENSMUSG00000037211	4976	2492	73	17	105	156	242	7	14	7	17	2	0	695	113	786	NA	1	1780	13	291	56	40	67	15	43	63	41	40	17	9	8	170	83	1700	73	46	20	178	17	21	8	9	11	85	47	97	122	24	3	31	0	0	9	4	2
ENSMUSG00000058174	5509	3482	110	25	70	121	208	11	9	5	20	12	3	233	46	661	NA	2	1416	1	209	55	26	82	13	114	60	42	51	5	18	11	179	67	1609	109	20	71	355	42	21	14	16	10	299	161	165	187	9	2	26	1	1	7	11	1
ENSMUSG00000106441	9	8	1	0	2	5	4	0	0	0	0	0	0	1	0	2	NA	0	3	0	1	0	0	0	0	2	0	0	0	0	0	0	0	0	4	0	1	0	0	0	0	0	0	0	0	0	0	0	0	0	0	0	0	0	0	0
ENSMUSG00000106461	167	93	6	1	16	29	26	0	0	0	2	1	0	35	19	47	NA	1	89	0	12	3	3	3	0	4	9	2	2	3	0	0	9	2	176	3	2	1	13	4	1	0	0	1	9	3	5	2	0	1	2	0	0	0	0	0
ENSMUSG00000105219	796	400	20	3	111	154	239	14	2	0	35	8	2	213	47	215	NA	8	588	2	122	23	20	5	1	35	24	9	19	5	1	0	36	17	56	19	24	6	16	11	5	2	4	0	51	22	28	31	3	5	8	0	0	2	2	0
ENSMUSG00000106002	0	0	0	0	0	0	0	0	0	0	0	0	0	0	0	0	NA	0	0	0	0	0	0	0	0	0	0	0	0	0	0	0	0	0	0	0	0	0	0	0	0	0	0	0	0	0	0	0	0	0	0	0	0	0	0	0
ENSMUSG00000106008	0	1	0	0	0	0	0	0	0	0	0	0	0	0	0	0	NA	0	0	0	0	0	0	0	0	0	0	0	0	0	0	0	0	0	0	0	0	0	0	0	0	0	0	0	0	0	0	0	0	0	0	0	0	0	0	0
ENSMUSG00000105516	54	17	2	0	7	7	12	1	0	0	0	1	0	9	1	13	NA	0	30	0	4	2	3	1	0	2	0	0	1	0	0	0	2	0	7	5	0	1	0	2	1	0	1	0	4	0	4	2	0	0	0	0	0	0	0	0
ENSMUSG00000044864	26260	20211	671	180	3818	5346	7673	210	112	52	673	218	28	8498	2168	6942	NA	171	19927	143	4502	809	577	1083	302	1954	1694	794	1375	628	232	112	1595	1397	11650	944	1377	207	971	520	1442	344	464	192	1007	513	1133	812	296	297	390	36	16	61	71	16
ENSMUSG00000106168	0	0	0	0	0	0	0	0	0	0	0	0	0	0	0	0	NA	0	0	0	0	0	0	0	0	0	0	0	0	0	0	0	0	0	0	1	0	0	0	0	0	0	0	0	0	0	0	0	0	0	0	0	0	0	0	0
ENSMUSG00000086181	6052	2262	76	53	120	287	513	33	17	2	28	13	2	283	402	2664	NA	57	5304	25	1514	298	132	48	2	410	18	5	359	66	1	9	607	165	556	341	363	183	412	113	53	12	2	16	19	8	15	22	4	18	134	3	1	23	44	4
ENSMUSG00000046743	9516	3107	71	88	103	263	461	23	12	2	27	7	1	299	375	2296	NA	53	7711	57	2107	443	213	66	3	589	19	4	497	108	0	36	1766	477	1237	859	1175	678	1220	309	90	10	33	38	24	4	14	14	3	5	72	1	0	25	25	0
ENSMUSG00000105910	18	3	0	0	0	1	1	0	0	0	0	0	0	0	0	6	NA	0	6	0	2	0	0	0	0	0	0	0	0	0	0	0	2	1	2	0	1	1	1	1	0	0	0	0	0	0	0	0	0	0	0	0	0	0	0	0
ENSMUSG00000037884	0	1	0	0	0	0	0	0	0	0	0	0	0	0	0	0	NA	0	1	0	0	0	0	1	0	9	0	0	1	6	0	0	0	0	0	0	0	0	0	0	0	0	0	0	0	0	0	0	0	0	0	0	0	0	0	0
ENSMUSG00000060798	9469	4170	128	44	1515	2058	3142	55	53	17	279	134	12	3344	660	2566	NA	32	5872	42	1394	261	137	100	25	282	303	102	186	84	25	14	549	328	1048	301	750	90	247	136	404	381	107	20	632	308	476	414	45	62	96	8	1	35	33	3
ENSMUSG00000069041	161	96	5	6	29	41	96	1	4	0	9	0	0	89	12	76	NA	1	197	1	48	13	7	2	1	2	7	1	8	0	0	0	6	7	22	6	8	1	5	2	11	15	1	0	15	3	14	11	0	1	2	0	0	2	0	0
ENSMUSG00000025757	131767	68258	2437	1541	26748	33823	57626	1434	857	443	6167	1654	299	52291	13025	59015	NA	1004	87836	513	19262	2919	1983	3657	1061	4720	6361	2218	3990	2506	854	512	5929	3351	8772	3902	3493	840	2181	1706	2544	733	1243	223	13059	5078	7830	7801	1553	1518	2337	277	95	681	974	181
ENSMUSG00000025758	4120	2174	93	21	784	955	1185	42	19	18	124	50	4	1228	338	1471	NA	31	3027	11	773	127	71	66	19	143	199	79	107	50	12	7	167	92	501	149	49	32	94	86	48	16	39	6	277	116	208	173	33	34	44	8	1	12	23	0
ENSMUSG00000025759	12455	6738	269	46	3871	5305	7595	192	105	74	662	252	30	6575	1206	4752	NA	92	10002	58	2756	521	314	192	43	271	514	130	271	165	21	26	490	308	1856	288	296	84	361	213	165	49	112	37	1084	509	909	741	202	188	182	19	13	69	74	14
ENSMUSG00000037818	68105	33522	1248	495	12100	18001	25889	798	471	207	2885	947	133	22300	4945	23151	NA	241	39939	128	10646	1651	931	1188	359	2391	2734	962	1876	925	320	216	3566	1945	8915	2140	1444	724	2389	1334	936	314	508	197	5333	2439	3496	3144	579	681	929	108	32	287	257	42
ENSMUSG00000074619	267	101	5	1	44	87	104	2	4	2	10	4	1	82	18	76	NA	3	198	0	57	10	0	2	2	12	8	5	3	3	1	0	12	7	30	4	4	1	5	2	4	3	1	0	15	10	13	10	2	0	2	0	0	1	0	0
ENSMUSG00000025762	40023	23439	732	282	8951	12199	17595	560	254	163	2256	574	129	16656	3857	21227	NA	203	29520	131	5968	903	573	416	171	1988	1754	795	873	528	147	50	2794	1761	4130	1345	2229	301	1168	1120	2342	1084	914	81	2054	1111	1622	1637	566	505	576	54	21	224	283	33
ENSMUSG00000049940	39663	26575	1085	525	8024	11383	18261	469	232	153	1899	473	101	18456	4082	20531	NA	241	33800	212	7947	1109	883	773	246	1657	2379	924	1503	652	234	86	1477	886	5458	1115	691	325	1160	746	779	208	410	74	3039	1252	1989	1702	499	442	627	76	30	171	210	27
ENSMUSG00000105258	4	0	0	0	3	5	9	0	0	1	0	0	0	1	0	2	NA	0	2	0	1	0	0	0	0	7	1	1	3	0	0	0	1	0	17	0	0	0	2	1	0	0	0	0	0	1	0	2	0	0	0	0	0	0	0	0
ENSMUSG00000106000	0	1	1	0	0	0	1	0	0	0	0	0	0	0	0	0	NA	0	0	0	0	0	0	0	0	0	0	0	1	0	0	0	0	0	0	0	0	0	0	0	0	0	0	0	1	2	29	27	0	0	0	0	0	0	0	0
ENSMUSG00000105297	18	3	1	0	0	5	2	0	0	0	1	3	0	6	1	2	NA	0	8	0	0	0	0	0	0	0	2	0	0	1	0	0	0	0	0	0	1	0	0	0	0	0	0	0	5	24	148	215	0	0	1	0	0	0	0	0
ENSMUSG00000105260	1	2	0	0	2	4	0	0	0	0	0	7	0	6	0	8	NA	0	0	0	0	0	0	0	0	0	0	0	0	0	0	0	0	0	0	0	0	0	0	0	0	0	0	0	2	7	18	15	0	0	0	0	0	0	0	0
ENSMUSG00000097639	7	5	0	0	1	13	5	0	0	0	0	0	0	7	0	7	NA	0	1	0	1	0	0	0	0	0	1	0	0	0	0	0	0	0	0	0	0	0	0	0	0	0	0	0	0	1	1	10	0	0	0	0	0	0	0	0
ENSMUSG00000106223	0	1	0	0	0	0	0	0	0	0	0	0	0	0	0	0	NA	0	0	0	0	0	0	0	0	0	0	0	0	0	0	0	0	0	0	0	0	0	0	1	0	0	0	0	0	0	0	0	0	0	0	0	0	0	0	0
ENSMUSG00000025764	33384	19506	579	384	4799	8210	8902	224	167	97	1133	598	53	9718	2758	15049	NA	191	17856	56	4294	691	341	849	186	1325	1608	558	1126	545	99	96	1761	997	3892	1126	885	307	1166	613	419	133	270	57	3324	1931	3470	2741	239	164	439	32	13	92	169	18
ENSMUSG00000103843	19	21	0	0	12	11	9	1	0	0	0	0	0	9	1	14	NA	0	22	0	8	1	0	1	0	3	4	0	1	1	0	0	2	4	11	2	0	2	4	2	0	2	0	0	4	3	3	4	0	0	2	0	0	2	0	0
ENSMUSG00000059834	89116	36677	1334	405	14892	20435	27663	635	451	274	3570	1207	210	25855	5853	24433	NA	291	46282	160	10371	1470	900	1745	537	3078	3277	1104	2090	914	422	296	4742	2350	10064	2805	1726	881	2544	1540	905	268	588	228	6665	3823	4692	4515	367	491	824	67	16	443	411	47
ENSMUSG00000025766	17544	8113	339	221	2080	2890	4815	132	99	66	600	155	28	5188	1173	4890	NA	93	10205	20	2641	358	176	467	129	761	875	309	478	261	99	81	1461	582	2259	583	455	181	461	306	301	91	130	58	1053	490	782	769	99	82	135	13	10	78	63	10
ENSMUSG00000049100	147189	54954	3363	1379	39453	41785	65598	1280	1199	555	9398	3019	389	31609	17387	47304	NA	1209	76866	163	12343	1092	730	2470	674	3675	6426	1480	2908	1176	482	599	8528	7104	7232	6397	5331	2177	5160	1772	1566	544	469	222	8974	4457	8097	6812	418	570	1351	369	101	217	439	99
ENSMUSG00000100799	4371	1307	64	37	892	1055	1574	34	17	12	232	68	14	762	308	993	NA	24	1871	5	320	34	20	78	19	100	110	33	65	30	17	19	312	186	258	173	158	82	164	73	43	10	16	3	311	168	234	205	5	14	30	8	2	2	15	1
ENSMUSG00000090919	956	75	2	0	124	86	52	2	3	0	100	82	0	45	71	109	NA	2	76	0	3	1	0	0	0	1	4	0	0	1	0	0	70	8	1	54	27	5	2	0	1	0	1	0	19	297	266	569	0	0	0	3	0	0	1	3
ENSMUSG00000037910	0	0	0	0	0	0	0	0	0	0	0	0	0	0	0	0	NA	0	0	0	0	0	2	0	0	0	0	0	0	0	0	0	0	0	0	0	0	0	0	0	0	0	0	0	0	0	0	0	0	0	0	0	0	0	0	0
ENSMUSG00000102181	4	2	0	0	0	2	1	0	0	0	0	0	0	0	1	2	NA	0	3	0	1	1	0	0	0	0	0	0	0	0	0	0	0	0	0	0	0	0	0	0	0	0	0	0	0	0	0	1	0	0	0	0	0	0	0	0
ENSMUSG00000102263	86	48	0	1	11	22	24	0	0	0	0	1	0	21	12	33	NA	0	43	1	10	0	1	1	1	1	5	1	1	0	1	1	4	5	6	5	0	0	2	2	0	0	1	1	2	2	0	1	0	0	0	0	0	0	0	0
ENSMUSG00000102679	362	176	9	6	169	249	462	17	8	1	41	5	1	396	38	148	NA	2	579	6	209	33	25	4	1	8	10	5	9	3	0	0	79	23	77	81	59	17	23	10	7	0	13	0	63	11	33	28	9	11	16	2	0	1	0	0
ENSMUSG00000037892	221	164	48	927	97	135	111	6	1	3	78	20	3	113	40	71	NA	30	143	0	37	4	2	16	6	369	776	500	1557	513	5	0	969	448	49	434	77	713	419	538	164	17	128	0	23	37	49	26	3	4	13	0	0	0	45	2
ENSMUSG00000027737	1804	869	41	18	268	442	669	24	13	4	93	22	4	3924	146	657	NA	367	1211	9	291	53	46	98	23	73	188	47	132	65	6	54	382	367	498	168	378	39	72	50	90	41	19	22	139	141	120	108	13	12	17	3	1	3	4	0
ENSMUSG00000102892	3	3	0	0	0	1	3	0	0	0	0	0	0	2	1	1	NA	0	0	0	0	0	0	0	0	0	0	0	3	0	0	0	0	1	0	0	0	0	0	0	0	0	0	0	1	0	0	1	0	0	0	0	0	0	0	0
ENSMUSG00000102067	11	5	0	1	0	0	5	0	0	0	2	0	0	4	2	1	NA	0	17	0	9	0	0	0	0	0	0	0	0	0	0	0	0	0	0	0	0	0	1	0	0	0	0	0	1	0	0	3	0	0	0	0	0	0	0	0
ENSMUSG00000103464	9	14	0	0	0	0	0	0	0	0	0	0	0	2	1	5	NA	0	19	0	3	0	1	0	0	0	0	0	0	0	0	0	2	0	0	0	0	0	0	0	0	0	0	0	0	1	1	0	0	0	1	0	0	0	0	0
ENSMUSG00000023087	37878	24745	859	256	5850	8676	12411	374	176	106	1597	470	74	16762	3912	17872	NA	254	27861	423	6877	1165	1067	289	116	1270	1512	552	961	527	79	57	1454	1029	2189	876	718	245	850	819	527	111	301	61	2670	1199	1708	1344	291	304	501	76	24	123	252	27
ENSMUSG00000037174	21883	10679	309	140	3843	6079	6532	195	100	103	996	377	48	5528	1596	9916	NA	72	12330	108	3541	578	525	431	187	755	912	336	524	266	167	48	1063	540	2775	719	516	217	671	392	271	93	236	62	1043	586	907	780	90	156	248	18	6	88	117	20
ENSMUSG00000102544	14	8	1	0	1	2	2	0	0	0	0	0	0	4	2	7	NA	0	18	0	7	0	0	0	0	0	1	0	1	0	0	0	0	0	0	0	0	0	2	0	0	0	0	0	0	1	0	3	0	0	0	0	0	0	0	1
ENSMUSG00000037161	40	15	1	1	21	8	8	0	2	0	5	0	0	20	4	12	NA	0	29	0	6	2	1	0	0	0	0	2	5	1	1	8	3	1	23	33	27	2	3	0	20	0	0	5	1	6	0	5	0	0	1	6	0	3	2	0
ENSMUSG00000037152	37912	19397	916	481	8114	11162	15900	402	259	123	2161	642	120	17032	3767	19192	NA	212	28557	187	6982	973	714	1450	456	1483	2786	786	1381	725	403	205	1883	1200	5614	1233	888	374	1136	774	782	208	303	99	3328	1463	2190	1993	363	439	756	97	36	154	387	78
ENSMUSG00000063273	52575	29819	1139	500	9889	14203	20682	558	340	178	2242	690	134	19388	4538	20883	NA	285	34287	202	8636	1384	985	1065	336	1826	2388	908	1507	801	289	142	2747	1403	6776	1771	1178	468	1613	982	782	267	401	143	3510	1787	2778	2228	530	506	731	100	24	271	269	50
ENSMUSG00000027739	7668	5032	149	118	1536	2077	3608	115	79	51	340	102	20	3315	750	3748	NA	61	5104	21	1484	247	127	163	59	329	502	181	278	129	65	21	402	196	1068	236	211	81	272	210	149	47	81	25	587	249	432	315	69	67	157	28	10	38	46	18
ENSMUSG00000037111	98657	55196	2008	1295	19734	25283	41565	1456	586	406	4944	1213	222	35778	8597	38855	NA	413	64969	266	14619	1959	1480	2204	749	3928	5771	2084	2540	1467	720	327	4975	2902	15567	2516	2161	790	2451	2767	2572	827	1228	292	5269	2430	3164	2956	1077	1305	1831	249	112	249	479	69
ENSMUSG00000074604	144	59	4	5	19	30	47	0	3	0	10	0	0	59	9	44	NA	1	149	1	45	2	6	1	0	5	15	2	0	0	2	0	4	1	11	0	2	0	5	4	1	1	1	2	8	2	3	3	0	0	2	0	0	0	0	0
ENSMUSG00000061143	186180	81305	2959	648	48335	66758	59227	1016	1804	549	9794	1170	481	54752	17028	63299	NA	225	137489	2659	17882	2084	5869	580	411	2182	3982	1619	700	265	762	4	5603	5099	25193	4656	3403	1523	6852	4476	3396	623	2044	62	1440	466	250	169	223	458	1794	505	233	648	403	37
ENSMUSG00000102539	1874	711	13	6	472	608	455	8	14	3	77	11	8	442	112	419	NA	0	1318	21	142	27	47	5	3	15	31	5	4	3	7	0	45	37	238	48	30	15	80	48	35	3	19	0	20	7	1	0	1	3	22	4	0	0	2	0
ENSMUSG00000104161	470	181	5	2	97	126	127	2	5	0	15	0	0	104	16	101	NA	0	291	11	46	5	18	4	3	6	7	3	1	1	2	0	11	11	73	13	5	5	14	10	3	2	4	1	7	1	0	4	0	2	1	0	1	2	0	0
ENSMUSG00000103655	188	117	6	2	67	82	250	7	14	1	22	7	0	148	24	152	NA	2	230	3	84	9	10	0	1	2	7	2	1	0	3	0	6	7	18	6	5	1	6	7	5	0	5	0	5	5	1	0	3	1	7	7	1	1	0	0
ENSMUSG00000103726	0	0	0	0	0	0	0	0	0	0	0	0	0	0	0	0	NA	0	0	0	0	0	0	0	0	0	0	0	0	0	0	0	0	0	0	0	0	0	0	0	0	0	0	0	0	0	0	0	0	0	0	0	0	0	0	0
ENSMUSG00000103170	236	131	7	0	74	94	196	6	4	0	12	2	0	123	20	105	NA	0	158	0	41	8	2	0	1	0	4	0	1	0	1	1	13	3	5	12	6	0	2	3	3	0	1	0	8	3	1	1	0	1	3	0	0	0	0	0
ENSMUSG00000044167	15193	6655	327	2	120	194	449	7	20	24	34	5	3	1743	592	11455	NA	7	565	2	534	98	25	63	6	8	40	7	84	7	15	28	446	14	3184	622	157	42	684	377	1	53	0	46	78	29	62	29	7	3	3	0	0	3	1	0
ENSMUSG00000092405	4	0	0	0	0	0	0	0	0	0	0	0	0	2	0	5	NA	0	0	0	1	0	0	0	0	0	0	0	0	0	0	0	0	0	6	1	1	0	0	1	0	0	0	1	0	0	0	0	0	0	0	0	0	0	0	0
ENSMUSG00000103965	169	89	5	0	15	14	23	0	0	0	3	0	2	59	8	150	NA	1	49	0	10	5	0	0	0	2	3	0	0	0	0	0	7	3	52	3	2	1	15	6	0	0	0	0	2	0	4	3	1	0	0	0	0	0	0	0
ENSMUSG00000102785	350	108	1	1	4	9	18	0	0	0	1	0	0	14	7	161	NA	0	13	0	7	0	1	0	0	0	1	0	0	0	0	0	2	0	59	0	0	0	9	8	0	0	0	0	0	0	0	0	0	0	0	0	0	0	0	0
ENSMUSG00000104109	19	2	1	0	0	1	0	0	0	0	0	0	0	1	1	11	NA	0	1	0	0	1	0	0	0	0	0	0	0	0	0	0	0	0	1	0	0	0	1	1	0	0	0	0	0	0	0	0	0	0	0	0	0	0	0	0
ENSMUSG00000104401	294	136	6	3	66	70	89	5	1	1	8	2	0	91	14	90	NA	2	180	0	51	17	2	1	0	12	11	0	6	4	1	0	14	4	21	9	4	3	5	2	3	3	2	0	18	12	13	3	0	2	3	0	1	0	0	0
ENSMUSG00000027742	24009	13696	563	110	3664	5380	7455	242	134	67	927	300	41	7978	2038	9131	NA	125	15214	75	4179	551	372	451	133	567	911	309	504	242	118	51	693	334	2154	508	326	153	457	276	165	52	68	47	1210	557	929	934	174	164	242	24	8	109	152	28
ENSMUSG00000104850	830	688	33	1	184	253	560	7	8	3	59	21	1	379	82	401	NA	5	235	2	45	7	5	8	0	13	9	3	6	3	1	0	5	1	2	0	3	1	2	0	2	0	1	0	2	1	27	17	1	6	3	0	0	5	5	3
ENSMUSG00000048332	184071	110579	3904	30	10933	18167	33822	1069	722	201	5567	1330	180	45865	11773	55028	NA	839	37324	213	7191	1138	1370	990	164	1690	1219	374	455	335	360	13	220	83	292	399	109	293	254	91	58	19	10	7	300	155	1789	551	187	633	471	12	5	190	439	123
ENSMUSG00000104968	242	117	4	0	14	26	35	1	1	0	9	3	0	60	12	42	NA	2	49	0	7	0	4	1	0	0	1	0	1	0	0	0	0	0	0	0	0	0	0	0	0	0	0	0	2	0	1	2	0	0	4	0	0	0	0	0
ENSMUSG00000042997	5511	2934	99	48	859	1345	1709	58	35	6	197	70	8	1734	390	1833	NA	26	3384	30	887	143	58	126	24	209	307	111	156	76	24	20	321	148	850	185	116	39	155	114	100	14	52	16	305	164	301	247	52	39	53	11	3	23	29	3
ENSMUSG00000085174	171	73	4	1	26	38	37	4	0	0	8	2	0	48	4	45	NA	0	89	1	20	1	0	0	0	6	10	5	4	1	0	0	7	4	24	4	4	0	5	0	2	2	0	0	1	6	8	7	3	1	2	0	0	0	0	0
ENSMUSG00000049504	17235	8727	341	90	3077	3995	6066	134	119	55	621	206	31	5656	1219	5440	NA	97	11170	51	3053	467	295	228	69	475	560	242	319	161	47	39	715	308	1760	404	293	147	378	215	147	64	80	30	890	438	648	571	111	121	191	13	7	65	87	11
ENSMUSG00000027744	76	25	2	2	12	21	38	1	5	0	1	0	0	26	7	20	NA	1	47	1	19	5	2	1	0	3	4	2	2	3	0	0	4	9	12	7	1	0	8	7	4	0	1	2	3	4	2	1	1	1	1	0	0	0	0	0
ENSMUSG00000037016	242	122	3	1	30	42	62	3	1	1	14	1	0	80	23	71	NA	0	144	0	47	6	4	17	3	6	28	1	2	0	3	0	62	51	34	396	101	98	407	551	324	6	41	1	13	4	9	8	2	2	2	0	0	3	2	0
ENSMUSG00000105168	1	0	0	0	0	0	0	0	0	0	0	0	0	2	0	2	NA	0	0	0	0	0	0	0	0	0	0	1	0	0	0	0	2	0	0	22	2	3	2	0	2	1	0	0	1	0	0	0	0	0	0	0	0	0	0	0
ENSMUSG00000106270	27	1	0	0	4	2	13	0	0	0	0	0	0	12	0	7	NA	0	12	0	3	0	0	5	3	0	7	1	0	0	2	2	4	14	1	6	11	0	1	0	28	3	0	0	0	0	1	0	0	0	0	0	0	0	0	0
ENSMUSG00000078742	1	0	0	0	0	0	0	0	0	0	0	0	0	0	0	0	NA	0	0	0	0	0	0	0	0	0	0	0	0	0	0	0	0	0	0	0	0	0	0	0	0	0	0	0	0	0	0	0	0	0	0	0	0	0	0	0
ENSMUSG00000027746	38399	19644	876	286	6709	8639	12314	344	194	102	1662	466	82	13074	3425	15353	NA	243	23477	158	5526	795	553	846	267	964	1860	518	842	496	204	86	1579	940	3532	863	660	249	767	606	631	166	321	71	1634	886	1383	1294	334	313	504	64	28	148	276	46
ENSMUSG00000106577	3	2	0	0	0	0	0	0	0	0	0	0	0	0	1	1	NA	0	0	0	0	0	0	0	0	0	0	0	0	0	0	0	0	0	0	0	0	0	0	0	1	0	0	0	0	0	0	0	0	0	0	0	0	0	2	0
ENSMUSG00000027748	20044	9230	461	1141	316	481	3387	111	14	20	481	289	66	10017	948	4032	NA	204	14630	99	5095	963	683	1518	563	229	3011	79	875	285	779	146	3407	2060	505	4067	1528	2151	2578	1471	1772	912	489	30	79	116	434	392	7	16	52	6	0	436	443	80
ENSMUSG00000027750	277	11	97	1	43	13	4	0	1	0	3	2	0	3	6	13	NA	0	12	0	4	0	0	0	0	4	1	2	0	1	9	0	1	0	0	2	0	2	30	39	25	4	4	0	2	0	0	2	0	0	0	0	0	15	16	1
ENSMUSG00000097599	0	0	0	0	0	0	0	0	0	0	0	0	0	0	0	0	NA	0	0	0	0	0	0	0	0	0	0	0	0	0	0	0	0	0	0	0	0	0	0	0	0	0	0	0	0	0	0	0	0	0	0	0	0	0	0	0
ENSMUSG00000027751	25293	12835	535	219	4366	5491	8243	206	113	83	857	235	45	7815	1773	7538	NA	137	14364	66	3836	645	370	355	124	757	925	366	561	291	83	50	1428	622	2567	843	539	284	806	493	376	111	224	67	1042	522	899	794	140	156	265	23	3	152	117	19
ENSMUSG00000094487	13	5	1	0	6	4	4	0	0	0	0	0	0	4	0	1	NA	0	9	0	2	1	0	0	0	0	0	0	1	1	0	0	0	0	1	0	0	0	0	2	0	0	0	0	1	0	2	0	0	0	0	0	0	0	0	0
ENSMUSG00000027752	7828	3419	133	54	1108	1468	2076	51	34	9	256	83	14	2149	450	1942	NA	43	4997	21	1301	211	122	118	46	323	347	128	219	108	18	19	377	157	902	269	186	89	218	151	70	31	61	19	562	308	406	348	47	61	81	6	1	24	45	8
ENSMUSG00000036632	4979	2636	95	62	850	1159	1930	55	32	14	204	62	13	1749	342	1819	NA	36	3481	17	1028	147	83	113	30	191	270	110	176	67	27	15	334	138	854	200	115	42	173	128	99	26	60	8	389	163	252	254	49	46	71	12	2	21	29	5
ENSMUSG00000027796	4871	2103	102	121	742	626	1799	62	45	7	203	34	5	2038	287	1285	NA	31	2398	3	573	91	33	241	58	299	633	168	245	203	81	34	418	184	737	294	152	77	184	134	151	38	63	24	188	86	87	105	39	33	88	9	2	37	50	3
ENSMUSG00000036615	17699	10091	491	136	2943	4085	6859	201	122	53	750	173	40	6969	1427	6286	NA	82	14345	85	3579	638	368	375	107	703	1124	377	652	374	86	61	976	373	2737	617	335	177	547	367	224	81	132	48	1205	515	756	749	185	202	251	35	9	60	82	16
ENSMUSG00000056306	2963	4855	216	3	85	90	199	60	2	4	29	3	1	2002	200	213	NA	53	20103	180	2741	337	368	341	101	859	1898	1036	633	493	5	57	1366	138	978	572	287	97	340	198	14	20	11	91	56	43	16	86	136	231	82	26	5	37	149	29
ENSMUSG00000027793	170	111	3	1	7	16	28	2	2	0	5	0	2	31	5	28	NA	0	177	0	20	5	0	3	1	105	190	132	134	80	0	0	32	7	20	7	5	1	5	7	3	1	0	0	6	2	2	11	4	12	16	0	0	0	2	0
ENSMUSG00000106589	193	198	19	0	7	9	48	1	1	0	1	2	0	103	10	48	NA	1	300	0	100	17	7	2	0	29	33	9	11	5	2	0	13	1	12	3	0	4	3	7	0	0	0	0	14	4	3	12	2	3	3	0	0	2	2	0
ENSMUSG00000036580	7599	4015	164	100	1603	2016	3196	75	60	122	376	124	13	3295	702	3050	NA	56	5848	18	1448	184	104	161	56	304	437	152	261	123	51	35	505	199	671	281	155	50	101	112	120	27	63	24	720	260	442	408	58	50	106	15	5	26	71	7
ENSMUSG00000048655	484	235	14	6	94	130	237	10	2	2	29	8	0	212	37	182	NA	3	352	1	99	8	2	5	2	12	24	2	7	1	2	4	40	13	75	19	19	9	16	7	5	1	7	5	37	37	53	33	3	7	8	1	0	5	3	2
ENSMUSG00000027794	28	21	0	2	9	11	17	1	0	0	1	1	0	15	3	12	NA	0	21	0	8	3	0	0	0	2	0	0	1	0	0	0	3	1	6	2	1	0	1	0	0	0	0	0	1	1	1	1	0	0	1	0	0	0	0	0
ENSMUSG00000027797	848913	479189	19113	3691	154584	205461	279802	8793	3434	1918	26745	9722	1231	265984	78797	373113	NA	3730	454711	5686	115260	18489	18837	6649	2189	19213	28138	9590	13777	6021	2310	962	17862	8666	71908	16836	6781	4967	15396	10944	5552	1650	3336	1388	62793	25799	45976	38972	8217	10937	16209	1460	713	4080	4440	655
ENSMUSG00000105975	3954	1598	55	19	503	853	977	27	16	3	133	38	4	968	190	807	NA	19	2102	31	569	93	104	45	13	163	115	52	70	28	9	1	144	71	254	74	35	40	91	63	19	12	28	2	172	85	140	137	19	33	50	5	2	7	10	1
ENSMUSG00000094962	12796	5228	184	43	2225	2783	3934	137	31	10	301	97	11	3422	856	3246	NA	48	7074	129	1914	375	380	42	19	246	335	94	145	70	19	11	293	154	1706	306	112	92	336	228	70	45	50	30	998	477	664	624	126	146	211	13	8	12	21	4
ENSMUSG00000106334	2	1	0	0	0	0	0	0	0	0	0	0	0	1	0	1	NA	0	1	0	0	0	0	0	0	0	0	0	0	0	0	0	0	0	0	0	0	0	0	0	0	0	0	0	1	0	0	0	0	0	0	0	0	0	0	0
ENSMUSG00000027799	528945	269770	10920	2254	117911	159363	248466	6276	4009	1965	28941	7927	1463	205086	40286	176075	NA	4064	368891	1994	96344	14935	10035	7713	2481	13190	19677	5618	9958	4746	2787	1347	45746	21381	38555	44909	15270	10289	11021	7252	8988	1852	7357	800	37993	15549	25853	22195	3728	4137	5180	1080	376	2895	1659	214
ENSMUSG00000056947	195	42	0	0	10	21	21	0	0	0	3	1	0	17	8	20	NA	0	48	0	9	1	1	1	2	3	2	0	0	0	1	0	82	7	11	207	13	3	0	0	0	0	0	1	2	3	1	3	0	0	1	0	0	1	0	0
ENSMUSG00000104677	6782	2743	93	20	1551	2058	2994	76	23	12	328	107	14	2608	393	1757	NA	38	4578	21	1288	216	128	82	27	177	197	72	114	39	23	22	715	351	465	736	237	145	161	99	114	16	133	9	472	189	310	306	55	47	65	13	5	22	14	2
ENSMUSG00000027800	116	74	5	0	20	15	31	4	1	0	1	0	0	48	21	54	NA	2	194	1	62	10	5	9	0	1	2	0	2	1	0	0	3	1	8	1	1	0	1	1	0	0	0	0	4	2	1	2	2	0	0	0	0	4	0	0
ENSMUSG00000027801	10	3	0	0	1	1	5	0	0	0	0	0	0	2	0	6	NA	0	9	0	2	0	0	0	0	1	3	0	1	0	0	0	0	0	0	0	1	0	0	0	0	0	0	0	0	0	2	2	0	0	0	0	0	0	0	0
ENSMUSG00000027803	942	973	25	0	133	102	158	44	1	0	15	5	0	93	87	411	NA	1	299	6	253	9	26	23	4	16	27	5	30	5	1	1	32	13	476	28	23	14	23	7	4	0	3	0	37	53	88	272	126	127	6	1	0	83	8	12
ENSMUSG00000097339	513	269	5	3	115	156	258	2	2	7	22	12	2	160	27	106	NA	0	382	7	105	17	9	3	0	18	16	6	12	7	1	1	17	11	51	14	7	7	15	6	4	0	4	0	38	11	20	18	5	2	7	0	0	1	0	1
ENSMUSG00000036513	10931	5540	213	69	2022	2805	3818	107	51	31	463	130	22	3522	880	4063	NA	56	6763	32	1909	305	179	167	50	327	503	167	233	130	42	22	434	216	1204	270	191	68	252	151	120	38	61	25	603	309	407	437	103	100	120	14	5	44	74	15
ENSMUSG00000074591	101	114	6	0	36	33	44	0	3	39	3	2	0	37	9	46	NA	0	110	0	61	5	5	3	2	1	9	6	1	2	0	0	11	2	26	8	2	5	3	0	0	1	0	1	7	1	6	4	3	2	0	1	0	0	0	0
ENSMUSG00000036503	33852	20734	677	327	6575	9186	13269	361	208	711	1303	508	61	9726	2762	13442	NA	164	17989	57	4743	743	439	769	189	1402	1943	708	1085	584	212	123	2600	1027	6234	1395	960	428	1419	811	556	189	264	150	3336	1504	2427	2251	408	336	439	38	25	242	217	43
ENSMUSG00000027805	358339	208417	8869	2162	82806	106036	149623	3559	1914	1181	16623	4219	595	129369	38140	177665	NA	1897	224340	1358	53386	7024	5841	2641	1002	8643	12809	4982	7008	3637	740	418	8069	3531	19052	5895	4190	1302	4881	3436	3056	866	1457	402	17503	6184	11699	10140	3644	3594	5323	559	278	1262	1724	343
ENSMUSG00000105003	278	89	1	23	165	142	219	4	0	1	15	2	0	256	73	269	NA	3	1034	2	271	18	8	0	0	20	11	19	1	0	1	0	0	2	1	0	0	0	2	0	0	0	0	0	2	0	2	0	0	5	5	4	0	7	1	1
ENSMUSG00000104586	56315	31145	1793	17	4065	5133	3975	14	13	24	240	39	5	2817	2174	12344	NA	38	15478	21	4480	401	214	12	0	25	26	14	18	8	1	0	18	20	42	21	17	5	10	12	11	3	5	0	36	9	22	11	12	8	12	0	1	13	1	0
ENSMUSG00000100666	3099	1403	69	9	377	512	379	4	6	3	33	2	0	291	149	630	NA	1	1273	1	382	33	18	0	0	3	10	4	4	4	1	0	1	0	8	2	0	0	3	3	1	0	0	1	3	1	4	4	4	2	4	2	1	9	2	3
ENSMUSG00000027806	52888	27767	929	396	9759	14006	20333	610	357	162	2271	528	140	18937	4432	20541	NA	270	36440	370	8369	1273	1139	864	257	1589	2394	829	1176	581	217	126	2615	1313	5985	1560	1151	420	1519	932	709	217	439	159	3092	1417	2301	2061	419	474	735	80	63	319	177	45
ENSMUSG00000027808	24334	13950	567	118	4790	6611	8999	222	185	124	1039	328	37	9047	2480	10082	NA	165	20182	168	4996	638	690	318	95	705	1092	438	545	283	59	43	941	456	3091	596	508	159	484	374	311	93	192	53	1017	542	901	716	281	253	330	45	13	83	133	24
ENSMUSG00000027810	29773	14603	561	228	5739	7548	11584	234	206	109	1183	336	53	10573	2258	10751	NA	156	20319	99	5185	772	541	413	108	895	1145	357	689	346	93	60	1260	594	3466	777	570	203	785	492	357	97	206	76	1710	724	1156	1020	243	201	287	42	17	130	103	27
ENSMUSG00000075700	82270	50690	1736	909	14166	20248	29557	885	526	350	3534	981	142	29843	7952	34459	NA	556	55150	318	13587	1807	1430	1841	551	3364	5083	1781	2725	1423	383	275	4559	2606	12104	2643	2018	682	2353	1909	1531	475	822	238	5265	2737	3985	3675	955	1037	1469	200	72	372	555	98
ENSMUSG00000070471	3439	1699	50	22	757	1056	1316	47	13	14	162	51	7	1311	310	1349	NA	20	2719	13	613	94	71	63	20	91	134	55	58	35	9	7	163	70	524	66	80	19	76	30	32	10	6	9	239	129	187	167	29	37	39	8	6	18	16	1
ENSMUSG00000036432	10529	6581	205	88	2151	2727	3950	107	54	43	458	122	14	3746	874	3755	NA	52	7971	107	1775	249	296	191	64	223	428	149	239	143	34	38	464	227	1366	289	245	37	221	111	92	59	42	46	724	350	469	396	76	76	165	26	14	55	48	8
ENSMUSG00000097725	4472	3159	133	42	934	1286	2033	45	26	31	221	63	10	1741	368	1780	NA	38	3204	8	788	146	59	29	9	100	146	48	69	43	12	2	199	75	509	138	78	13	97	53	13	8	6	8	321	154	200	158	58	57	54	7	4	37	19	4
ENSMUSG00000101860	1289	717	11	46	78	118	242	7	2	1	19	3	0	105	26	169	NA	3	524	0	103	17	7	0	3	35	21	19	19	17	0	2	4	4	32	3	4	0	10	2	2	7	4	1	166	20	10	7	0	5	13	8	1	0	0	0
ENSMUSG00000043850	139	104	3	0	29	58	49	1	1	4	7	1	1	46	10	56	NA	3	127	0	46	53	17	5	0	4	4	1	2	2	1	10	4	4	317	13	4	5	116	39	25	177	1	4	152	9	30	12	1	2	6	0	1	0	0	0
ENSMUSG00000105945	1078	540	22	16	193	283	287	7	8	2	35	7	1	396	94	375	NA	2	875	1	243	31	15	18	6	45	61	24	41	17	7	5	79	30	185	45	30	11	25	21	17	13	11	1	116	47	41	42	5	1	13	1	1	2	4	0
ENSMUSG00000056476	101621	50661	1835	810	15801	20776	31986	1008	551	278	3839	977	181	29513	6961	30056	NA	374	75353	212	19443	3422	1596	1106	370	2380	3713	1498	1977	945	279	290	5273	2032	13079	3864	2492	685	2854	1486	1356	1034	589	228	9819	2851	3481	3253	603	759	1282	160	61	401	363	53
ENSMUSG00000050075	597	202	8	4	66	103	147	7	1	0	25	7	1	136	33	127	NA	1	427	1	125	21	10	3	0	12	16	3	14	4	0	0	38	9	83	22	13	4	11	8	4	10	3	3	45	23	11	22	1	6	3	0	1	0	0	0
ENSMUSG00000036381	29623	12450	446	212	4330	5575	7955	278	120	48	936	238	52	7890	2057	7524	NA	72	22143	67	5808	956	577	234	66	624	862	352	481	215	51	53	1370	479	3656	942	601	165	719	397	251	267	154	87	2348	884	782	870	203	246	329	42	9	61	66	21
ENSMUSG00000051431	312	134	2	2	48	58	80	3	1	0	10	1	0	77	16	81	NA	2	198	0	51	9	3	0	1	5	12	7	9	3	1	1	10	6	36	14	7	1	9	10	2	5	0	0	21	12	15	11	0	2	2	0	0	2	0	0
ENSMUSG00000036362	51	10	1	0	19	7	20	0	0	0	0	0	0	9	3	12	NA	0	36	0	12	0	0	0	0	2	2	0	1	0	0	0	8	0	9	3	2	0	2	0	0	0	0	0	4	2	10	2	0	0	5	0	0	0	0	0
ENSMUSG00000036353	7250	2931	111	47	1193	1479	2067	47	23	15	248	66	16	1983	438	1571	NA	18	5230	14	1346	274	153	54	21	169	208	91	95	55	7	14	423	153	960	250	153	49	211	119	66	101	43	18	690	217	243	243	40	63	105	15	2	17	16	1
ENSMUSG00000036334	486	161	9	67	118	181	191	8	15	0	33	6	0	123	21	179	NA	1	350	0	107	13	14	36	8	68	108	111	138	97	15	10	270	117	703	185	200	46	172	98	104	112	50	6	633	75	174	206	2	4	64	21	14	1	2	1
ENSMUSG00000103668	139	40	0	8	43	67	67	4	7	0	13	0	1	37	9	66	NA	0	96	0	39	5	3	3	1	25	31	7	10	5	1	0	41	25	101	40	19	11	33	21	8	6	9	0	54	18	25	28	3	1	7	0	0	0	0	0
ENSMUSG00000090527	15	7	2	0	1	2	6	0	1	0	2	1	0	5	2	8	NA	0	9	0	3	0	0	0	0	0	0	0	0	2	0	0	1	1	3	2	1	0	0	0	1	0	0	0	2	0	0	1	0	0	0	0	0	0	0	0
ENSMUSG00000095522	31	13	1	0	6	9	13	0	0	0	2	0	0	13	3	11	NA	0	24	0	3	1	1	0	1	1	0	0	1	0	0	0	0	0	2	1	0	0	1	1	0	0	1	0	1	0	1	3	0	0	0	0	0	0	0	0
ENSMUSG00000036951	0	0	0	0	0	0	0	0	0	0	0	0	0	0	0	0	NA	0	0	0	0	0	0	0	0	0	0	0	0	0	0	0	0	0	0	0	0	0	0	0	0	0	0	0	0	0	0	0	0	0	0	0	0	0	0	0
ENSMUSG00000091376	4	1	0	0	0	0	3	0	0	0	1	0	0	2	0	1	NA	0	1	0	0	0	0	0	0	0	0	0	0	0	0	0	0	0	0	0	1	0	0	0	0	0	0	0	0	0	1	0	0	0	0	0	0	0	0	0
ENSMUSG00000027761	41	22	1	2	6	14	11	0	0	1	1	0	0	17	3	11	NA	0	31	0	8	4	1	0	2	1	2	1	0	1	1	0	1	1	6	2	0	0	0	3	0	0	0	0	4	0	2	3	0	1	0	0	0	0	0	0
ENSMUSG00000027762	0	0	0	0	0	0	0	0	0	0	0	0	0	0	0	0	NA	0	0	0	0	0	0	0	0	0	0	0	0	0	0	0	0	0	0	0	0	0	0	0	0	0	0	0	0	0	0	0	0	0	0	0	0	0	0	0
ENSMUSG00000027763	110238	45324	1544	568	16455	18953	31416	864	408	361	2916	706	124	29899	9348	39099	NA	606	91410	356	16129	2171	1519	1488	473	2785	4388	1542	2136	1261	468	243	4087	1970	9357	2406	1582	704	2103	1230	1025	279	639	230	6811	2626	5174	6298	1150	984	1738	159	60	348	503	73
ENSMUSG00000103587	1	0	0	0	0	0	0	0	0	0	0	0	0	0	0	1	NA	0	0	0	0	0	0	0	0	0	1	0	0	0	0	0	0	0	0	0	0	1	0	0	2	0	0	0	0	0	0	0	0	0	0	0	0	0	0	0
ENSMUSG00000102564	0	0	0	0	0	1	0	0	0	0	0	0	0	0	0	1	NA	0	2	0	0	0	0	0	0	1	1	0	0	0	2	0	14	5	0	4	2	5	1	19	23	3	17	0	1	0	0	0	0	0	0	0	0	0	0	0
ENSMUSG00000027765	12	3	0	1	3	6	4	0	1	0	0	0	0	12	0	5	NA	0	9	1	8	2	0	2	8	4	7	0	3	0	29	1	124	91	1	30	44	66	6	248	428	45	221	0	4	1	0	1	1	0	0	0	0	0	0	0
ENSMUSG00000103473	1567	670	32	1	351	358	460	3	4	6	46	5	1	456	124	552	NA	8	1288	3	253	35	21	4	0	7	21	4	3	3	1	2	21	9	50	6	10	8	15	3	10	2	1	0	33	10	21	16	6	7	5	0	0	9	11	1
ENSMUSG00000036894	34679	18507	768	25	8954	11747	17235	335	168	103	1294	342	75	18874	3728	15053	NA	264	39331	366	11523	1867	1393	43	33	228	392	52	104	91	32	18	455	192	1756	222	157	114	515	273	144	23	75	26	1345	457	1017	671	378	382	334	26	6	186	177	34
ENSMUSG00000053706	210	123	4	0	70	78	96	0	1	0	11	2	1	92	12	81	NA	1	200	1	45	6	15	1	0	3	6	2	1	0	0	0	3	1	13	1	3	0	4	0	0	0	1	0	4	1	7	6	4	0	1	0	2	1	0	0
ENSMUSG00000103502	10	4	0	0	1	3	1	0	0	0	0	0	0	5	0	1	NA	0	40	0	16	8	0	0	0	0	0	0	0	0	0	0	0	0	1	0	0	2	1	0	9	0	0	2	0	0	0	0	0	0	0	0	0	0	0	0
ENSMUSG00000036885	1384	317	7	5	184	270	249	3	89	2	14	9	0	420	49	287	NA	1	2224	6	303	193	40	39	0	13	16	5	13	3	3	8	51	12	92	34	9	63	33	25	63	5	8	20	30	14	19	21	4	2	8	4	0	23	3	0
ENSMUSG00000027770	58112	31101	1147	443	11840	15961	22444	542	343	203	2589	736	101	20271	5105	22619	NA	303	40166	249	9684	1389	989	1069	303	2040	2903	941	1603	859	244	205	3224	1589	7437	2008	1331	681	1721	1188	998	289	501	202	4024	1692	2699	2412	535	519	734	67	36	281	314	70
ENSMUSG00000043441	2641	133	14	66	27	33	41	2	2	1	4	1	0	59	16	65	NA	1	126	0	52	6	1	3	35	156	1015	102	100	23	58	48	11	203	75	95	10	723	254	167	58	7	2	12	14	8	12	4	1	2	0	0	0	1	0	0
ENSMUSG00000027820	3891	1035	36	50	661	740	1471	3	72	9	16	8	1	144	52	155	NA	0	427	2	171	23	15	505	110	36	307	4	1058	65	58	211	68	132	209	280	25	457	119	14	3	0	2	62	31	8	17	5	12	5	7	1	0	7	0	1
ENSMUSG00000104336	38	12	2	0	8	7	20	2	0	0	3	0	0	19	0	8	NA	0	21	0	8	1	0	0	0	4	1	1	1	0	0	0	1	0	9	3	0	1	0	0	1	0	0	0	2	1	1	2	0	0	0	0	0	0	0	0
ENSMUSG00000103476	0	0	0	0	0	0	0	0	0	0	0	0	0	0	0	0	NA	0	0	0	0	0	0	0	1	0	0	0	0	0	0	0	0	0	0	0	0	0	0	0	0	0	0	0	0	0	0	0	0	0	0	0	0	0	0	0
ENSMUSG00000036834	4378	824	109	6	3723	5118	3910	20	84	51	582	47	34	1548	629	2035	NA	38	5551	5	1794	149	78	213	156	59	907	28	107	42	154	64	218	278	282	124	11	264	83	33	12	1	23	2	73	22	44	27	8	24	13	3	1	7	1	1
ENSMUSG00000048581	4402	2584	134	38	1370	1916	2773	72	29	29	274	73	15	2432	508	2233	NA	30	4763	11	1339	211	98	102	40	227	294	118	190	89	15	16	206	101	972	139	91	45	206	127	61	13	30	13	537	207	390	306	50	52	71	8	2	32	30	4
ENSMUSG00000027822	17344	11347	320	113	3372	4810	7463	204	141	70	788	211	41	6815	1493	6941	NA	66	12279	47	3162	483	319	285	107	580	853	287	426	239	94	57	827	469	2127	490	322	189	498	307	247	91	127	37	1237	484	749	642	162	184	267	29	10	110	92	14
ENSMUSG00000097724	60	35	1	2	16	19	23	0	0	1	5	2	0	28	8	25	NA	2	62	0	17	1	1	2	0	3	3	1	1	3	0	0	2	2	18	2	2	0	2	5	0	1	0	0	3	4	0	3	1	3	2	2	1	0	0	0
ENSMUSG00000027823	51147	36965	1460	628	9763	15117	25703	870	471	163	3182	731	133	24636	5104	28167	NA	257	35434	240	10119	1754	1087	1420	420	2335	4006	1322	1788	886	494	176	2802	1267	10102	1921	1083	639	2281	1307	763	263	461	205	5922	2037	3431	2710	664	853	1264	143	56	257	350	41
ENSMUSG00000027824	390	178	9	13	113	219	353	14	8	2	35	7	1	155	35	200	NA	1	241	0	61	5	0	21	7	41	26	9	19	8	4	6	87	24	323	39	41	21	47	30	14	10	3	2	63	28	41	55	10	12	9	4	3	12	2	0
ENSMUSG00000043897	59	26	0	0	14	22	36	0	0	0	2	4	0	9	7	16	NA	0	51	0	13	2	1	3	0	5	2	0	0	0	0	0	2	1	30	2	2	0	5	2	1	0	0	0	8	10	1	1	0	0	0	0	0	1	0	0
ENSMUSG00000091572	18	6	0	0	4	4	14	0	0	0	0	0	0	1	1	5	NA	0	11	0	1	1	1	0	1	0	1	0	0	0	0	0	3	1	0	3	0	1	1	0	0	0	0	0	2	0	0	1	0	0	0	0	0	1	0	0
ENSMUSG00000092049	34	22	1	2	4	9	15	0	0	0	3	0	1	12	4	9	NA	1	30	0	4	0	1	0	0	0	3	0	2	0	0	0	1	1	3	0	0	0	2	0	0	2	0	0	4	3	2	1	1	1	0	0	0	0	0	0
ENSMUSG00000068999	55	43	0	0	9	8	9	1	0	1	2	0	1	14	8	16	NA	0	26	0	11	1	1	0	0	1	2	1	3	0	0	0	3	1	10	1	0	0	0	1	1	1	0	0	43	8	2	2	1	1	10	1	0	0	0	0
ENSMUSG00000090581	19	10	0	0	2	1	10	1	0	0	0	0	0	3	1	3	NA	0	4	0	3	0	0	0	0	0	0	0	0	0	0	0	1	0	3	0	0	0	0	0	0	0	0	0	7	1	3	0	0	1	0	0	0	0	0	0
ENSMUSG00000116028	0	0	0	0	0	0	0	0	0	0	0	0	0	0	0	0	NA	0	0	0	0	0	0	0	0	0	0	0	0	0	0	0	0	0	0	0	0	0	0	0	0	0	0	0	0	0	0	0	0	0	0	0	0	0	0	0
ENSMUSG00000062200	384	287	8	0	41	60	96	6	0	0	11	3	0	111	28	174	NA	0	152	2	72	9	6	5	2	10	23	13	27	4	0	1	21	19	41	7	9	1	8	3	2	0	1	0	346	75	17	15	15	29	39	2	0	1	0	0
ENSMUSG00000027827	185165	164104	8219	556	3579	3676	9399	2211	248	101	3282	367	261	58106	16553	92332	NA	290	8357	122	1300	617	506	7682	1919	4088	13313	5041	9828	1255	356	998	9325	6251	14417	4705	3413	390	6275	4004	2144	432	509	533	47505	8877	3248	1354	4914	5892	12554	556	378	993	35	0
ENSMUSG00000104093	13633	9975	412	43	338	465	879	146	19	51	231	41	24	3661	988	4913	NA	11	961	12	184	66	37	401	94	282	705	244	561	69	13	63	759	465	1248	345	282	38	499	297	110	33	54	51	3469	733	246	93	330	383	783	39	27	27	4	0
ENSMUSG00000090120	1804	1252	46	8	62	63	145	19	1	0	33	4	5	487	105	536	NA	2	179	0	34	13	4	56	7	45	85	47	81	9	4	8	108	50	156	49	42	8	74	36	19	1	7	7	399	86	30	23	28	50	110	2	4	2	5	0
ENSMUSG00000027828	29020	21156	859	409	6243	8381	16695	492	351	226	1593	369	86	15549	2884	15832	NA	271	22237	88	6507	1169	536	710	205	1178	2223	827	1125	572	180	105	1253	667	5493	749	599	286	1104	792	483	195	229	133	2718	1014	1529	1293	341	455	767	86	34	161	216	41
ENSMUSG00000034640	11382	4757	89	75	1430	1857	3684	96	29	34	617	120	30	3121	1020	3972	NA	45	7569	268	1144	84	625	166	57	265	603	268	570	235	20	29	526	357	480	254	293	118	304	291	89	33	45	43	671	159	184	146	108	136	232	39	15	45	146	16
ENSMUSG00000074579	46089	22746	843	169	6882	10106	12128	378	205	92	1856	480	89	12341	3399	15193	NA	111	20868	58	4060	600	356	1022	278	1186	1544	521	852	483	261	93	1986	947	5113	962	714	254	1144	739	348	147	187	98	1318	841	1279	944	262	349	423	54	30	293	210	29
ENSMUSG00000103620	121	61	3	0	24	33	42	0	3	0	13	0	0	32	9	60	NA	0	54	0	10	0	0	1	3	2	0	0	0	1	1	0	7	0	19	0	1	0	6	4	1	0	1	4	2	1	2	3	1	2	2	0	0	0	1	0
ENSMUSG00000027829	28527	14611	510	180	5406	7555	11924	319	170	115	1209	344	45	10947	2236	9214	NA	166	18764	196	4947	733	658	319	89	864	1029	340	496	288	66	48	1336	575	2704	743	539	185	693	446	264	96	183	50	1752	670	1082	909	260	278	347	38	15	152	117	19
ENSMUSG00000103041	1710	1182	51	16	290	321	658	25	12	4	54	27	2	611	142	673	NA	5	1172	11	330	52	52	24	4	73	103	43	81	39	9	5	140	82	259	93	70	21	71	52	59	7	16	2	153	49	94	92	23	22	36	5	0	2	11	3
ENSMUSG00000027831	340	199	5	2	147	197	365	6	7	2	31	5	1	114	30	98	NA	2	228	2	52	11	5	5	1	7	11	3	7	1	3	0	24	9	29	17	7	3	12	4	1	4	3	0	38	14	22	25	2	3	5	0	0	1	1	0
ENSMUSG00000027832	43	10	0	0	0	2	1	0	0	0	0	0	0	3	6	2	NA	0	52	0	5	0	0	0	0	1	1	0	0	0	1	0	47	0	3	21	4	1	0	1	0	2	0	0	0	2	0	0	0	0	0	0	0	0	0	0
ENSMUSG00000027833	3	5	0	0	0	1	1	0	0	0	1	0	0	1	0	0	NA	0	1	0	0	0	0	0	0	0	0	0	0	0	0	0	0	0	0	0	0	0	0	0	0	0	0	0	0	0	0	0	1	0	0	0	0	0	0	0
ENSMUSG00000034544	71874	33575	1303	464	13159	17353	26071	623	436	268	2988	990	135	21367	5232	24736	NA	296	38879	167	10125	1724	957	1216	447	2568	3393	1089	1730	972	405	177	3735	1800	8562	2353	1371	678	2125	1254	868	272	577	157	4372	2182	3484	3357	399	431	662	85	21	316	251	33
ENSMUSG00000090408	4	6	0	0	0	0	3	0	0	0	0	0	0	2	0	2	NA	0	2	0	1	0	0	0	1	1	0	0	0	3	0	0	0	0	1	0	0	0	1	0	0	0	0	0	2	3	1	0	1	0	0	0	0	0	1	0
ENSMUSG00000048416	387	237	9	1	62	67	220	3	2	7	5	3	1	106	26	172	NA	4	170	3	54	4	1	1	1	2	5	1	6	0	0	0	24	3	152	4	4	1	44	10	0	1	3	1	7	7	13	13	4	4	3	0	0	0	0	0
ENSMUSG00000027774	12581	7209	274	81	2499	3486	5178	108	104	50	608	160	40	4750	1022	5085	NA	183	7996	54	1991	306	205	249	83	404	561	214	318	166	76	32	611	326	1671	386	214	118	380	238	171	46	115	31	811	405	565	485	114	97	141	33	7	73	118	17
ENSMUSG00000047557	3427	1203	50	9	240	272	337	8	12	1	66	8	1	705	283	995	NA	314	1792	6	399	55	31	3	3	28	30	26	29	16	1	0	9	11	46	10	7	9	15	22	5	1	6	0	40	22	24	18	14	8	5	3	0	3	2	0
ENSMUSG00000049404	449	143	10	2	28	49	89	2	0	1	7	2	1	80	38	77	NA	23	206	4	49	11	4	3	1	33	34	29	4	0	1	0	29	16	36	4	0	4	3	5	14	3	31	0	10	7	9	17	1	0	0	0	0	0	0	0
ENSMUSG00000103718	8	4	0	0	0	2	0	0	0	0	0	0	0	12	0	2	NA	0	15	0	3	1	2	0	0	4	1	0	1	0	0	0	0	0	0	0	0	0	0	0	0	0	0	0	0	0	1	0	0	0	0	0	0	0	0	0
ENSMUSG00000104382	0	0	0	0	0	0	0	0	0	0	0	0	0	0	0	0	NA	0	0	0	0	0	0	0	0	0	0	0	0	0	0	0	0	0	0	0	0	0	0	0	0	0	0	0	1	0	0	0	0	0	0	0	0	0	0	0
ENSMUSG00000027775	7302	3938	138	45	1085	1618	2081	57	36	22	274	69	18	2540	746	2659	NA	63	4442	25	1100	183	109	102	67	263	396	173	213	142	25	15	354	172	954	158	129	44	192	156	175	41	113	13	354	139	232	222	42	49	68	19	8	32	24	8
ENSMUSG00000051777	23	2	1	0	0	0	0	0	0	0	0	0	0	0	0	0	NA	0	7	0	2	1	0	0	0	0	0	0	0	0	0	0	0	0	0	0	0	0	0	0	0	0	0	0	0	0	0	0	0	0	0	0	0	0	0	0
ENSMUSG00000102422	13758	7816	216	32	97	81	127	2	1	2	12	1	0	2504	711	939	NA	41	8694	2	1475	112	38	2	2	15	13	1	558	69	0	12	566	91	25	94	40	19	47	40	28	0	46	1	11	3	6	5	6	0	0	1	0	9	8	1
ENSMUSG00000027777	73	52	3	0	8	18	18	1	0	0	1	0	0	35	5	44	NA	1	76	0	19	3	1	0	0	0	0	4	1	0	0	0	0	0	2	1	0	0	1	0	0	1	0	0	4	2	1	0	0	0	1	0	0	0	1	0
ENSMUSG00000027776	29879	4865	197	4	276	445	1033	5	50	0	127	7	5	3365	1062	2740	NA	6	5473	12	467	81	37	4	4	27	25	8	25	4	3	2	27	11	43	20	8	8	17	12	3	1	3	1	86	12	23	9	8	1	28	0	2	1	0	0
ENSMUSG00000102677	3	0	0	0	0	2	1	0	0	0	0	0	0	2	0	0	NA	0	2	0	0	0	0	0	0	0	0	0	0	0	0	0	0	0	0	0	0	0	0	0	0	0	0	0	0	0	0	0	0	0	0	0	0	0	0	0
ENSMUSG00000102936	1	0	0	0	0	2	1	0	0	0	0	0	0	0	0	2	NA	0	0	0	0	0	0	0	0	0	0	0	0	0	0	0	0	0	0	0	0	0	0	0	0	0	0	0	0	0	0	0	0	0	0	0	0	0	0	0
ENSMUSG00000046999	9698	3794	131	32	4853	6574	11711	99	331	69	1005	286	45	11392	1120	3179	NA	37	10450	38	1864	263	170	17	17	801	513	684	730	160	2	16	427	429	136	352	128	94	110	169	53	29	52	0	66	33	434	262	391	174	206	10	12	137	135	18
ENSMUSG00000027778	16474	6453	251	114	4195	5563	8124	165	144	76	814	242	42	7578	1399	5158	NA	68	12004	43	3283	524	239	211	72	634	711	339	488	221	81	31	743	345	1874	447	281	100	476	277	216	67	109	33	1356	590	1055	925	149	133	219	26	5	71	99	9
ENSMUSG00000034349	2635	1204	53	8	281	306	645	13	20	25	73	11	2	969	142	695	NA	9	1418	12	446	66	26	34	10	65	61	34	37	8	4	6	101	47	270	55	45	14	63	43	12	6	8	9	126	64	90	84	13	22	22	1	2	7	1	0
ENSMUSG00000034317	2211	1444	68	9	457	553	789	19	13	140	86	24	5	1175	196	726	NA	12	1878	3	602	114	63	9	8	45	52	26	32	14	5	0	174	44	245	68	12	33	48	20	8	10	19	5	195	75	127	102	36	25	47	3	0	14	9	0
ENSMUSG00000027782	59987	32562	1185	450	11226	15287	24923	610	488	224	2562	746	108	24588	4787	22267	NA	399	44597	197	11997	1977	1184	813	247	1668	2297	909	1273	667	205	122	2729	1342	7571	1728	1180	546	1757	1066	651	239	392	157	3917	1589	2714	2401	516	561	785	100	31	327	282	43
ENSMUSG00000094763	296	149	4	0	62	78	151	1	2	2	19	5	0	141	21	102	NA	2	351	0	97	14	5	6	0	5	4	7	3	3	0	2	8	4	24	7	5	2	6	7	3	0	2	2	11	9	15	16	3	1	1	0	0	1	1	0
ENSMUSG00000098207	0	0	0	0	0	0	0	0	0	0	0	0	0	0	0	2	NA	0	0	0	0	0	0	0	0	0	0	0	0	0	0	0	0	0	0	0	0	0	0	0	0	0	0	0	0	0	0	0	0	0	0	0	0	0	0	0
ENSMUSG00000027784	325987	163347	5011	893	51958	88218	89473	1532	2282	749	11771	2829	675	63182	26171	129404	NA	1137	103091	993	15472	2394	2004	3214	883	1785	2638	792	2768	926	780	531	9417	9405	22134	4665	3495	1039	7744	3986	1994	365	1002	428	16254	10595	25050	19253	1077	1252	1983	378	186	1503	1480	92
ENSMUSG00000043300	39682	28336	838	202	4417	6184	9953	253	118	77	1090	310	59	9037	2652	13202	NA	117	14865	82	3512	630	441	346	128	689	959	350	600	281	103	44	1523	731	2868	905	540	267	814	602	403	92	236	43	2618	870	2443	1815	204	230	333	58	23	175	125	20
ENSMUSG00000027787	17874	9803	337	110	2772	3746	5187	145	98	50	733	206	33	5671	1284	6054	NA	72	10763	72	2611	412	307	283	76	446	708	257	390	185	81	36	906	443	1714	582	347	149	548	337	216	65	146	54	1359	578	888	677	109	119	196	17	7	97	87	17
ENSMUSG00000043461	5550	2994	69	5	338	399	140	3	0	1	58	48	2	805	264	1700	NA	4	512	1	82	13	6	9	6	9	21	5	9	2	7	0	42	25	39	20	15	3	70	60	3	3	7	0	573	549	403	361	0	0	8	0	1	22	34	11
ENSMUSG00000027788	6	6	0	0	1	4	5	0	0	0	0	0	0	9	2	2	NA	0	14	0	3	1	0	0	0	1	1	1	0	1	0	0	1	0	1	0	0	0	0	3	0	0	0	0	1	1	1	1	0	0	0	0	0	0	0	0
ENSMUSG00000097252	237	118	6	3	53	61	83	1	1	0	8	3	0	86	9	69	NA	1	131	1	33	8	5	2	0	1	9	2	3	3	0	0	17	11	32	3	7	1	5	2	5	1	3	2	22	6	9	12	0	3	3	0	0	0	1	0
ENSMUSG00000027790	490	207	13	4	79	104	161	5	1	2	19	3	1	167	27	125	NA	3	359	3	81	13	10	14	1	20	39	4	13	7	7	3	26	15	65	16	13	6	15	9	7	2	6	1	39	15	22	19	3	3	6	2	1	3	1	0
ENSMUSG00000048304	29196	15619	598	596	3049	3720	3873	149	46	56	614	180	16	10087	2156	8808	NA	164	22465	102	6304	940	566	543	231	1680	2781	898	1885	937	385	84	2489	1218	1933	990	839	272	559	734	246	89	158	49	1137	497	1086	935	288	242	462	57	29	117	135	23
ENSMUSG00000103428	80924	13873	438	3710	1157	1048	1383	294	20	14	177	64	8	23945	2473	7818	NA	238	96809	292	32935	3481	2112	276	434	2341	21153	3127	10395	3841	3628	62	28474	5364	1759	3556	4183	1497	285	2029	177	74	73	42	666	207	855	1148	1058	946	1203	397	126	612	252	57
ENSMUSG00000102820	0	0	0	0	0	0	0	0	0	0	0	0	0	0	0	0	NA	0	0	0	0	0	0	0	0	0	0	0	0	0	0	0	0	0	0	0	0	0	0	0	0	0	0	0	0	0	0	0	0	0	0	0	0	0	0	0
ENSMUSG00000102362	7739	1202	30	405	136	163	206	33	1	3	28	9	1	2074	195	557	NA	15	9398	40	3046	376	226	16	25	236	2020	281	915	329	250	2	3336	531	206	380	450	121	49	172	15	6	13	5	91	25	86	104	98	107	119	32	7	26	15	2
ENSMUSG00000027792	650	155	1	43	39	51	65	4	0	21	4	0	0	233	37	101	NA	1	752	3	263	30	23	4	3	18	320	39	76	30	292	0	464	33	56	34	68	8	5	40	6	2	1	1	15	4	8	11	9	22	41	38	5	3	2	0
ENSMUSG00000104096	4	0	0	0	1	0	0	0	0	0	0	0	0	0	1	0	NA	0	5	0	0	0	0	0	0	0	0	0	0	0	0	0	0	0	0	0	0	0	0	0	0	0	0	0	0	0	0	0	0	0	0	0	0	0	0	0
ENSMUSG00000034151	1342	1477	82	2	69	108	158	13	5	0	16	9	4	345	55	209	NA	3	2003	4	715	165	78	4	5	19	116	21	20	9	1	1	82	8	56	18	8	1	13	8	4	0	4	1	54	9	21	15	8	10	5	0	0	22	8	0
ENSMUSG00000034139	19	9	0	0	1	5	10	0	0	0	1	0	0	22	1	5	NA	0	13	0	7	0	2	1	0	0	1	0	0	1	0	0	0	0	0	1	1	1	1	1	2	0	0	0	1	1	0	0	0	2	0	0	0	0	2	0
ENSMUSG00000104301	1409	665	22	9	286	357	540	10	8	2	55	26	3	460	102	440	NA	3	965	6	230	34	22	22	14	34	55	17	30	17	6	3	67	40	157	39	37	22	37	27	77	16	12	4	73	42	68	58	6	7	8	0	2	6	3	0
ENSMUSG00000027835	37322	20735	762	237	5976	8060	11679	264	167	106	1279	369	51	12529	3108	13852	NA	226	25436	167	6042	953	675	698	198	1058	1422	556	929	436	161	83	1383	750	3687	805	639	263	839	601	464	162	192	69	1940	1011	1348	1359	341	256	349	40	30	193	229	50
ENSMUSG00000027834	90961	87447	3197	920	3825	12812	43144	6158	865	221	4314	3044	969	47143	12552	63090	NA	339	86260	359	22308	3308	2109	4108	1856	9942	49082	6793	14580	20266	731	563	4962	4887	60645	3376	5218	911	9102	5314	4805	1662	463	2577	31888	11742	22560	15483	3058	7501	12700	1589	632	1101	1727	185
ENSMUSG00000099370	75	61	1	0	2	8	43	6	1	0	5	3	0	72	16	41	NA	0	106	0	46	7	3	2	1	4	20	3	12	4	0	0	6	3	52	3	5	2	7	3	1	3	0	2	37	9	22	18	3	7	14	1	0	0	1	0
ENSMUSG00000100962	74	43	2	0	12	25	22	1	0	0	3	2	0	37	3	39	NA	0	49	0	24	0	1	3	0	3	2	0	3	1	0	1	4	7	12	0	3	0	1	4	2	2	1	1	10	3	3	9	0	5	0	1	0	1	0	0
ENSMUSG00000034109	7263	706	15	24	1310	1415	1589	83	37	43	203	54	16	2060	796	1639	NA	68	6455	17	1420	108	84	235	123	523	1798	297	735	1276	303	45	757	600	1731	440	332	100	607	145	122	18	33	36	94	50	57	63	47	85	312	32	7	26	17	4
ENSMUSG00000104448	143	46	3	3	35	30	59	0	2	0	5	2	0	62	15	33	NA	2	116	1	33	6	0	0	0	7	21	4	14	24	1	0	12	4	31	4	1	2	10	1	2	1	0	0	5	4	1	6	1	0	4	0	0	0	0	0
ENSMUSG00000034098	14277	17691	980	430	14138	10104	17603	475	254	85	1323	62	52	2025	636	6283	NA	151	10514	134	1711	1238	600	452	445	7198	13796	5529	4228	1734	24	606	18934	9083	928	9439	2485	2721	3347	2751	3036	220	2585	21	6448	770	376	131	31	143	139	2	1	327	71	3
ENSMUSG00000062232	167682	82819	3254	698	34211	42980	85237	1734	710	544	5815	1475	273	89407	15098	64739	NA	1402	140184	640	42875	7606	4600	1805	498	5451	4913	2278	3778	1502	495	243	5570	2601	10100	3527	2003	1457	3051	2229	1306	409	921	217	7375	2785	5263	4130	1481	1568	1186	95	52	948	690	113
ENSMUSG00000104585	9915	3936	169	21	1921	2401	4670	105	39	16	326	86	8	4481	845	3466	NA	101	7652	28	2427	498	278	122	25	163	153	56	197	52	20	14	240	146	519	141	85	62	170	117	53	15	48	10	313	157	219	215	108	92	47	7	1	28	24	2
ENSMUSG00000102545	548	286	9	3	173	212	302	9	13	3	34	5	1	262	74	323	NA	6	334	0	80	9	13	6	5	19	27	6	4	7	2	0	17	12	42	13	4	6	7	5	5	0	2	0	18	7	7	10	4	7	2	0	2	5	5	0
ENSMUSG00000091685	4646	2616	143	61	1650	2205	2973	91	37	31	367	123	21	2522	585	3185	NA	74	3650	28	792	115	91	112	33	243	234	101	173	87	35	14	227	105	607	127	96	42	132	95	76	13	57	15	461	179	338	262	80	104	94	38	8	81	57	10
ENSMUSG00000061175	18051	9592	366	196	3913	5547	7153	215	198	146	925	234	33	7484	1692	7365	NA	92	7543	54	1682	425	215	768	262	3074	1577	617	1634	753	228	56	1551	786	4875	880	761	303	1088	870	467	105	366	98	1404	549	815	733	206	234	276	59	11	157	87	9
ENSMUSG00000068957	47	31	1	6	12	16	47	2	3	0	2	0	0	53	7	38	NA	0	51	2	21	1	2	7	0	14	6	1	5	0	1	1	12	4	13	2	2	1	2	1	2	0	0	0	15	1	6	5	2	0	0	0	1	0	0	0
ENSMUSG00000027804	18546	11873	538	205	4074	5597	7834	200	100	62	1003	241	57	8129	1978	9158	NA	129	13354	80	3449	599	371	446	140	832	1139	415	713	356	98	74	1050	579	2716	664	438	203	631	474	433	123	230	71	1483	645	991	884	194	207	287	45	19	109	171	28
ENSMUSG00000027809	9463	4572	159	79	1619	2106	3116	81	54	24	340	127	13	3207	749	3088	NA	58	5863	24	1463	263	152	227	69	399	442	140	220	130	70	41	555	297	1492	371	225	109	394	233	113	58	73	32	602	290	406	359	71	56	94	14	1	48	46	5
ENSMUSG00000027811	521	245	9	1	105	134	262	7	4	6	21	3	3	247	68	206	NA	3	362	0	121	14	5	10	1	23	25	13	7	4	2	0	29	23	69	40	15	2	38	17	10	3	9	0	46	16	22	17	4	6	5	6	0	1	6	0
ENSMUSG00000034009	545	268	10	8	963	732	679	11	51	11	135	604	164	12319	3385	1402	NA	1629	547	3	92	16	18	32	18	18	881	28	18	6	109	1	2561	2011	1459	7365	2897	820	6972	5002	1228	2	2683	3	89	67	939	44	788	134	201	16	5	47	26	16
ENSMUSG00000027956	2171	1837	127	1	153	259	158	1	2	13	41	19	2	1595	614	1836	NA	49	3865	10	835	122	76	78	7	8	18	1	6	2	5	27	46	36	1030	80	69	4	117	67	31	18	7	20	19	16	22	7	4	1	9	0	0	67	24	4
ENSMUSG00000102191	86	33	2	2	60	250	57	0	4	2	25	38	1	48	17	16	NA	0	169	0	39	5	4	7	0	1	1	0	0	0	0	4	2	5	176	6	1	0	14	4	0	0	0	0	0	17	101	13	0	2	0	1	0	0	0	0
ENSMUSG00000027955	4415	1813	122	7	1469	4806	1350	11	78	38	647	476	16	2337	808	1020	NA	38	6879	14	912	172	122	206	45	175	69	47	33	9	34	61	126	384	5160	222	159	23	431	128	10	7	6	39	83	378	1671	367	29	8	23	5	1	55	145	0
ENSMUSG00000103181	1376	763	59	8	871	790	710	9	13	1	131	44	9	849	210	692	NA	29	1448	10	375	68	30	11	4	38	27	22	11	12	5	2	30	24	158	28	17	8	31	38	14	9	8	4	45	40	76	41	8	7	6	1	0	20	16	1
ENSMUSG00000103929	182	113	13	0	74	74	91	1	6	1	15	3	1	118	23	123	NA	1	185	0	52	4	3	1	0	1	12	0	4	0	0	0	3	0	1	0	1	0	0	2	0	0	0	0	23	1	5	1	0	0	1	2	0	5	0	0
ENSMUSG00000102379	296	138	3	0	41	98	109	0	0	1	12	6	3	161	17	128	NA	0	655	0	254	44	5	3	1	2	5	1	4	1	1	0	8	2	6	2	1	0	6	5	1	0	1	0	21	3	20	13	0	1	1	0	0	18	6	2
ENSMUSG00000033981	862666	384194	16495	3467	198848	278838	344229	7925	4206	2644	48680	14802	2569	308668	74233	293274	NA	4123	699286	3804	175772	25174	19115	8758	2395	18677	22962	9247	13471	6740	1888	1221	34871	16836	60526	22651	12581	5847	16343	8234	4809	3101	2714	912	47626	23710	44455	31898	8600	6740	8320	944	370	6055	5119	754
ENSMUSG00000028020	160804	88004	2914	1248	29122	36005	48661	1277	886	446	5978	1622	241	56811	15761	62203	NA	955	106238	348	23038	3174	2107	2861	952	3695	6245	2462	3262	1495	957	319	5787	2992	11243	3636	1913	1227	2348	1345	1099	383	751	143	7486	3798	6104	5272	1522	1335	2117	338	141	843	902	145
ENSMUSG00000105092	59	34	0	0	15	22	17	0	1	0	5	0	0	18	7	19	NA	0	53	0	11	1	0	2	1	2	2	1	2	3	0	0	5	3	6	1	1	0	3	1	0	0	0	0	7	2	1	5	2	0	3	0	0	0	0	0
ENSMUSG00000106293	1	0	0	0	0	0	0	0	0	0	0	0	0	0	0	0	NA	0	0	0	0	0	0	0	0	0	0	0	0	0	0	0	0	0	0	0	0	0	0	0	0	0	0	0	0	0	0	0	0	0	0	0	0	0	0	0
ENSMUSG00000028019	5019	11409	975	67	1368	2691	4934	380	194	57	127	43	8	20998	2733	6480	NA	170	23103	94	7858	1226	810	42	31	33	71	24	59	29	57	3	240	93	101	77	26	30	41	12	29	8	11	2	233	77	635	164	828	565	161	98	23	254	154	5
ENSMUSG00000085106	352	813	65	1	137	193	380	39	23	2	12	3	0	1674	217	448	NA	19	1956	13	691	110	86	1	2	2	7	0	7	0	1	0	21	9	2	5	1	1	3	0	3	2	0	0	17	2	53	10	65	55	8	5	0	6	10	0
ENSMUSG00000104732	0	1	0	0	0	0	0	0	0	0	0	0	0	2	0	0	NA	0	1	0	1	0	0	0	0	0	0	0	0	0	0	0	0	0	0	0	0	0	0	0	0	0	0	0	0	0	0	0	0	0	0	0	0	0	0	0
ENSMUSG00000103695	429	581	37	2	36	208	106	14	9	1	22	17	0	664	48	178	NA	5	628	10	118	97	22	1	0	3	13	5	0	2	0	0	0	2	5	6	0	1	1	3	3	0	1	0	5	2	9	3	24	21	20	3	0	0	23	3
ENSMUSG00000028015	3963	1668	68	6	198	393	564	22	20	34	123	13	7	1018	246	909	NA	34	2752	6	914	107	70	10	5	13	50	14	30	2	6	2	128	49	92	108	53	33	21	27	10	12	13	1	61	23	66	27	15	10	9	0	0	9	16	0
ENSMUSG00000028011	117	60	2	0	7	16	24	0	1	0	69	3	2	48	9	25	NA	0	100	0	48	2	1	1	0	1	1	0	1	0	1	0	5	1	1	3	1	3	0	0	0	0	1	2	3	0	13	1	0	0	1	0	0	3	17	0
ENSMUSG00000028008	52	25	1	1	9	3	22	0	0	1	3	0	0	10	1	15	NA	0	37	0	6	1	2	1	1	1	5	0	6	1	0	0	13	1	8	7	2	1	2	5	1	0	1	0	1	1	2	0	0	1	1	1	0	1	0	0
ENSMUSG00000028005	76775	38788	1332	800	6005	10088	12428	280	270	124	2795	864	130	39097	8557	30462	NA	414	83865	496	23117	3170	2262	1138	259	868	1821	425	797	366	194	234	2124	1247	2250	1429	996	564	1007	604	340	224	283	114	5228	2346	5225	4245	351	333	619	92	33	537	654	100
ENSMUSG00000033910	17638	5039	186	1220	201	340	473	22	6	19	269	151	17	20276	3167	8335	NA	91	65527	221	21437	2461	1476	1059	179	91	142	40	276	55	170	152	1073	643	473	819	679	171	129	33	76	144	16	87	1319	679	1697	1541	7	7	16	3	1	97	242	24
ENSMUSG00000033900	63947	37502	1490	314	9179	13769	19090	557	283	135	2328	607	110	25245	5960	23363	NA	319	62894	521	18309	2479	1972	723	259	1552	2296	794	1371	564	201	87	2235	816	4669	1451	780	374	1088	722	633	149	387	113	3110	1319	2145	1817	562	547	851	87	60	219	330	50
ENSMUSG00000028004	87	48	3	22	14	13	32	0	0	0	2	0	0	103	5	18	NA	1	114	0	49	1	7	4	0	0	22	0	71	2	1	0	3685	6	7	1623	21	270	220	387	198	0	1270	0	6	1	10	3	0	0	0	0	1	0	0	0
ENSMUSG00000104898	0	0	0	0	0	0	0	0	0	0	0	0	0	0	0	0	NA	0	0	0	0	0	0	0	0	0	0	0	0	0	0	0	0	0	0	0	0	0	0	0	0	0	0	0	0	0	0	0	0	0	0	0	0	0	0	0
ENSMUSG00000105034	5	4	1	0	0	2	4	0	0	0	0	0	0	0	1	2	NA	0	3	0	0	0	0	1	1	0	2	0	0	0	0	0	0	1	0	0	0	0	1	0	1	0	1	0	0	0	0	0	0	0	0	0	0	0	0	0
ENSMUSG00000033882	49	29	0	0	13	10	15	0	0	0	3	0	0	25	3	27	NA	0	29	0	18	0	0	0	0	0	0	0	1	0	0	0	57	2	12	9	7	7	1	1	2	8	10	3	1	0	2	0	2	0	0	0	0	0	0	0
ENSMUSG00000086273	132	85	2	0	27	36	49	2	0	0	5	1	0	52	3	41	NA	1	78	0	31	1	3	2	0	6	2	1	3	0	0	0	16	7	10	4	2	1	3	3	4	1	3	0	7	1	4	14	3	3	3	0	0	1	0	0
ENSMUSG00000028003	2	0	0	0	1	0	0	0	0	0	0	0	0	0	0	0	NA	0	0	0	0	0	0	0	0	0	0	0	0	0	0	0	6	0	5	1	2	0	0	0	3	3	3	3	0	1	0	0	0	0	0	0	0	0	0	0
ENSMUSG00000102595	64	24	1	0	20	22	37	1	1	1	2	2	0	20	5	16	NA	0	44	0	11	0	1	0	0	2	2	2	3	0	0	0	10	1	16	7	2	2	1	2	11	6	0	2	3	4	4	1	0	0	0	0	0	1	0	0
ENSMUSG00000033860	0	1	0	0	0	1	1	0	0	0	0	0	0	0	0	0	NA	0	0	0	0	0	0	0	0	0	0	0	0	0	0	0	0	0	1	0	0	0	0	0	0	0	0	0	0	0	0	0	0	0	0	0	0	0	0	0
ENSMUSG00000028001	0	1	0	0	1	0	0	0	0	0	0	0	0	0	0	0	NA	0	1	0	0	0	0	0	0	0	0	0	0	0	0	0	0	0	5	0	0	0	0	0	1	0	0	1	0	0	0	0	0	0	0	0	0	0	0	0
ENSMUSG00000033831	0	0	0	0	0	0	0	0	0	0	0	0	0	0	0	0	NA	0	1	0	0	0	0	0	0	0	0	0	0	0	0	0	0	0	0	0	0	0	0	0	0	0	0	0	0	0	0	0	0	0	0	0	0	0	0	0
ENSMUSG00000027998	2850	1483	66	20	593	698	1066	20	14	12	139	38	9	977	236	1083	NA	18	1707	9	450	65	37	52	14	102	105	31	80	43	9	10	156	74	380	85	48	40	80	47	54	28	21	13	226	84	142	145	11	16	30	5	2	11	15	1
ENSMUSG00000074517	7	6	0	0	0	1	1	0	0	0	0	0	0	2	1	12	NA	1	5	0	1	1	0	3	0	0	0	0	8	4	0	0	35	3	283	10	1	3	28	42	22	14	3	36	14	2	34	27	0	0	2	0	0	1	0	0
ENSMUSG00000102692	526	341	24	2	115	122	304	5	2	1	48	7	1	175	52	237	NA	12	367	1	83	14	17	42	4	18	29	8	135	53	3	5	1052	121	4091	318	185	79	579	488	284	416	19	377	255	79	485	339	4	1	7	1	0	23	4	0
ENSMUSG00000103459	0	0	0	0	0	1	0	0	0	0	0	0	0	0	0	0	NA	0	0	0	0	0	0	1	0	0	0	0	0	1	0	0	2	0	19	0	0	0	5	1	1	6	0	2	0	0	1	0	0	0	0	0	0	0	0	0
ENSMUSG00000101334	47	16	0	3	27	52	51	1	0	0	8	1	0	55	8	50	NA	4	126	0	26	4	7	1	0	3	0	1	4	3	0	0	11	7	6	2	2	1	2	2	9	1	2	0	9	3	3	4	1	1	0	0	0	0	1	0
ENSMUSG00000027996	80	22	7	1	18	65	56	0	19	0	4	2	0	32	4	41	NA	0	66	0	7	0	1	0	4	1	109	4	1061	583	1	1	496	50	54	43	7	3	1	5	22	64	5	15	129	22	2	8	1	0	1	0	0	0	0	0
ENSMUSG00000097250	30	3	0	9	10	6	24	1	1	0	13	1	0	12	5	7	NA	1	28	0	1	0	0	3	4	1	110	18	161	70	3	1	138	19	74	26	11	0	5	12	12	19	9	9	538	155	21	69	0	0	0	3	2	0	1	2
ENSMUSG00000027995	1	0	0	0	0	0	2	0	0	0	0	0	0	0	0	0	NA	0	0	0	0	0	0	0	1	0	0	0	1	0	0	0	0	0	0	0	0	0	3	0	0	0	1	0	0	2	0	0	0	0	0	0	0	0	0	0
ENSMUSG00000033767	18741	7434	337	526	1549	2195	2727	77	27	23	578	299	24	2638	1199	5355	NA	32	14704	32	3802	628	281	693	168	610	1087	343	920	314	135	38	2025	881	2717	1429	880	284	557	404	389	180	340	55	2276	863	1703	1471	100	75	93	2	0	46	86	17
ENSMUSG00000033752	674	378	23	6	100	135	225	4	8	0	15	6	0	287	54	260	NA	8	592	6	209	40	27	15	2	10	26	10	37	16	2	1	40	11	154	28	17	13	29	18	13	5	4	3	29	17	25	21	9	6	14	7	1	3	4	0
ENSMUSG00000027993	227261	150120	6982	3287	32097	43378	85124	3158	2087	760	9629	3034	417	104590	18483	113597	NA	1037	208662	2186	71806	11662	8548	6181	1936	8073	13307	4761	15046	5223	1376	696	16757	6501	31878	7974	4789	1820	5975	5358	3932	1557	2467	755	15841	6005	11653	9811	2921	4115	5170	814	340	1421	1523	206
ENSMUSG00000104043	119	62	0	0	17	18	42	1	0	0	4	2	1	38	8	35	NA	0	89	0	26	3	4	1	0	5	6	0	3	2	0	0	9	2	18	4	5	3	3	2	4	1	1	0	5	8	3	5	6	1	1	1	0	0	0	0
ENSMUSG00000104004	61	29	3	0	9	6	24	0	0	0	0	1	0	23	3	21	NA	0	51	0	8	4	1	1	0	1	3	3	1	0	0	0	4	0	7	3	1	0	1	1	0	0	0	0	2	0	0	4	1	0	0	0	0	1	0	0
ENSMUSG00000041842	254	730	45	12	100	642	865	174	102	5	244	26	7	259	32	224	NA	3	185	4	35	10	6	58	11	11	24	10	14	3	8	11	54	26	484	83	62	5	46	27	3	3	3	13	21	25	23	19	55	192	95	36	8	18	11	2
ENSMUSG00000074513	2280	1523	56	39	539	763	1240	28	29	10	128	26	2	1142	270	1147	NA	11	1865	5	508	80	55	37	19	103	157	47	84	41	8	5	156	75	309	132	73	25	74	48	70	28	58	13	215	81	144	122	43	33	52	4	1	13	8	2
ENSMUSG00000102805	75048	33659	1350	337	10100	13976	18790	486	231	117	2451	627	144	22167	4810	19758	NA	283	53447	540	14406	1991	1983	626	172	1897	1688	683	1010	569	152	99	2825	1261	5493	1797	1118	423	1433	746	432	202	389	108	2589	1548	2316	1834	465	454	610	108	26	209	201	27
ENSMUSG00000047819	30	14	2	1	4	2	5	0	0	0	0	0	0	6	1	8	NA	0	17	0	6	0	2	0	0	2	6	0	3	2	0	0	4	1	6	2	0	1	1	0	0	0	1	0	3	1	5	0	0	0	0	0	0	0	0	0
ENSMUSG00000056498	81	27	0	0	29	12	38	1	0	0	2	0	0	6	13	22	NA	0	103	0	8	0	0	5	6	0	6	4	6	3	2	0	1	0	5	0	0	0	0	0	0	0	1	0	0	1	0	3	0	0	0	0	0	0	0	0
ENSMUSG00000028086	328977	210610	8411	808	43195	67749	79074	2228	1055	644	11905	2592	558	116049	30702	130727	NA	1632	240102	2116	53990	7635	7752	2315	649	5088	5663	2467	2740	2219	503	288	5935	2664	11857	4849	2588	640	3215	1471	1154	333	746	380	4916	2564	5788	3738	2414	2155	2404	506	171	1419	1502	250
ENSMUSG00000099995	75	47	5	0	16	16	15	0	0	0	0	1	0	11	4	39	NA	0	47	0	8	0	0	9	3	1	0	0	0	0	0	2	0	1	5	0	0	0	1	0	0	0	0	0	0	0	0	1	0	0	0	0	0	1	0	0
ENSMUSG00000105012	0	0	0	0	0	0	0	0	0	0	0	0	0	0	0	0	NA	0	0	0	0	0	0	0	0	0	0	0	0	0	0	0	0	0	0	0	0	0	0	0	0	0	0	0	0	0	0	0	0	0	0	0	0	0	0	0
ENSMUSG00000110441	0	0	0	0	0	0	0	0	0	0	0	0	0	0	0	0	NA	0	0	0	0	0	0	0	0	0	0	0	0	0	0	0	0	0	0	0	0	0	0	0	0	0	0	0	0	0	0	0	0	0	0	0	0	0	0	0
ENSMUSG00000106422	0	0	0	0	0	0	0	0	0	0	0	0	0	0	0	0	NA	0	0	0	0	0	0	0	0	0	0	0	0	0	0	0	0	0	0	0	0	0	0	0	0	0	0	0	0	0	0	0	0	0	0	0	0	0	0	0
ENSMUSG00000028085	9997	4959	206	55	1637	2304	3201	80	52	43	365	138	21	3464	806	3097	NA	53	6556	44	1810	295	155	107	38	229	312	89	161	71	44	23	402	158	1084	258	178	76	221	124	85	36	61	21	566	260	407	400	53	71	97	17	3	31	43	3
ENSMUSG00000051000	0	0	0	0	0	0	0	0	0	0	0	0	0	0	0	0	NA	0	0	0	0	0	0	0	0	0	0	0	0	0	0	0	0	0	0	0	0	0	0	0	0	0	0	0	0	0	0	0	0	0	0	0	0	0	0	0
ENSMUSG00000031286	0	0	0	0	0	0	0	0	0	0	0	0	0	0	0	0	NA	0	0	0	0	0	0	0	0	0	0	0	0	0	0	0	0	0	0	0	0	0	0	0	0	0	0	0	0	0	0	0	0	0	0	0	0	0	0	0
ENSMUSG00000028082	24868	15656	510	354	1656	2514	2417	131	34	328	676	147	62	3835	765	5118	NA	467	12170	42	3627	662	257	253	111	1737	1440	655	753	721	110	17	1907	795	1978	1182	957	237	480	237	291	93	191	37	1342	405	295	225	153	132	123	21	8	68	108	3
ENSMUSG00000049013	110	74	0	2	13	15	13	2	0	0	3	3	0	17	2	23	NA	2	58	1	12	6	3	1	0	8	7	2	1	8	2	0	18	2	6	10	4	5	7	0	0	0	2	0	4	2	1	2	2	0	2	1	0	0	0	0
ENSMUSG00000028081	159871	81358	3889	2599	31758	41354	69502	1581	1499	616	8122	1782	423	61333	13972	69150	NA	934	83153	338	22257	3813	1884	2433	703	7321	7854	3302	4927	2632	642	315	8529	4297	20634	6298	3818	1942	5351	3458	2643	865	1503	492	10754	4935	6627	5749	1282	1349	2390	430	100	312	624	72
ENSMUSG00000103408	153	48	1	0	28	29	55	0	2	2	4	1	0	54	19	73	NA	3	78	0	17	5	0	3	2	1	6	2	4	5	1	0	16	0	23	5	2	0	1	1	0	0	0	0	9	7	9	6	4	1	2	0	0	2	1	1
ENSMUSG00000028080	98111	54125	1782	706	16544	23077	34021	934	555	306	3522	1003	162	37270	6874	30144	NA	427	67452	293	15925	2726	1534	1392	462	3190	3317	1236	2095	1104	461	265	4978	2446	10392	2685	2031	965	3025	1704	1085	409	669	220	5512	2431	3083	2384	720	693	932	113	48	515	408	56
ENSMUSG00000057777	40	20	1	0	6	5	15	0	0	0	0	0	0	16	2	6	NA	1	52	0	21	2	0	0	0	0	0	0	1	0	0	0	2	2	5	1	0	1	0	0	0	0	0	0	2	1	8	0	0	0	0	0	0	0	0	0
ENSMUSG00000104108	268	122	11	12	57	71	165	6	2	0	18	3	2	120	24	72	NA	3	144	2	63	7	11	18	3	11	21	3	15	10	3	3	32	9	43	11	7	7	8	9	6	4	4	5	31	20	28	14	0	2	3	0	1	0	1	0
ENSMUSG00000028078	20924	13215	605	909	5716	7993	14065	410	199	90	1271	549	84	10595	1857	8802	NA	178	17412	69	6570	944	552	1473	426	2424	2331	924	1938	981	414	223	3017	2422	6751	1557	1395	478	1422	989	1007	487	674	358	3718	1691	2591	2166	353	326	488	50	30	210	228	31
ENSMUSG00000028076	3	0	0	7	7	6	28	0	3	0	0	0	0	25	2	6	NA	0	14	0	13	1	0	0	1	0	2	0	5	0	4	0	3	2	8	21	2	6	0	0	5	2	2	0	2	0	0	0	0	1	0	0	0	0	0	0
ENSMUSG00000041734	170	62	4	55	286	356	739	32	0	0	10	2	0	70	28	62	NA	1	110	0	77	6	10	291	103	1047	621	154	22	7	132	4	843	17	6242	59	89	19	466	115	11	57	7	80	47	19	126	136	2	41	262	1	0	1	1	1
ENSMUSG00000102893	0	1	0	0	0	1	0	0	0	0	0	0	0	2	0	0	NA	0	0	0	1	0	0	0	0	1	1	0	0	0	0	0	0	0	11	0	0	0	0	1	0	0	0	0	1	0	1	0	0	0	0	0	0	0	0	0
ENSMUSG00000015852	9	7	0	0	9	6	17	0	0	0	1	0	0	2	2	2	NA	0	9	0	1	0	0	0	0	6	0	1	0	6	0	0	1	0	1	3	0	0	3	0	0	0	0	0	0	1	8	1	0	0	4	0	0	0	1	1
ENSMUSG00000015854	10	6	0	0	1	1	8	0	0	0	2	0	0	3	2	10	NA	0	4	0	1	1	0	0	0	0	0	0	0	0	0	0	2	0	2	1	0	0	2	0	0	0	0	0	0	0	1	0	0	0	0	1	0	0	0	0
ENSMUSG00000059994	0	1	0	1	2	0	5	0	0	0	0	0	0	0	0	0	NA	0	1	0	1	0	0	0	0	0	0	0	0	0	0	0	1	0	0	0	0	0	0	0	0	0	2	0	0	0	1	0	0	0	1	0	0	0	0	0
ENSMUSG00000048031	229	80	5	2	38	68	128	3	0	1	6	1	0	108	11	73	NA	0	140	0	28	8	3	3	0	8	4	3	6	1	0	0	13	10	26	3	11	5	9	6	3	1	1	1	29	19	18	18	1	1	1	0	1	1	1	1
ENSMUSG00000003382	17467	11438	435	118	2771	4124	6436	157	101	54	652	177	31	9788	1654	8223	NA	86	10978	314	2566	517	573	268	80	590	741	251	412	235	73	46	672	378	1705	446	332	111	402	282	209	75	99	36	1156	495	773	599	151	177	287	47	16	73	114	9
ENSMUSG00000041977	48053	27974	1020	724	7363	10512	18282	557	288	188	1960	574	89	19791	3855	16454	NA	291	31091	106	7458	1496	830	1606	494	2634	3546	1311	2672	1198	432	191	3243	1921	8967	1867	1274	586	1860	1264	1254	346	687	271	4341	1709	2851	2537	409	518	922	111	62	266	245	51
ENSMUSG00000023084	107	50	1	5	15	29	45	1	0	0	7	2	0	59	8	30	NA	0	93	0	13	3	4	8	0	4	14	2	6	0	2	1	10	6	31	1	7	3	6	6	6	0	1	0	13	4	9	8	0	0	1	0	1	1	1	0
ENSMUSG00000028073	27	51	7	0	14	7	9	0	0	0	2	0	0	88	4	15	NA	2	179	1	56	1	5	2	1	2	1	0	0	1	1	0	0	3	7	2	1	0	1	0	0	0	1	0	3	2	1	0	0	0	2	1	0	0	1	0
ENSMUSG00000028072	0	0	0	0	0	0	0	0	0	0	0	0	0	0	0	0	NA	0	0	0	0	0	0	0	0	0	0	0	0	0	0	0	0	0	0	0	0	0	0	0	0	0	0	0	0	0	0	0	0	0	0	0	0	0	0	0
ENSMUSG00000005640	6	3	0	0	3	2	3	1	0	0	0	0	0	3	1	2	NA	0	9	0	7	0	0	0	0	0	0	1	1	0	1	0	0	1	1	1	0	0	1	0	0	0	0	0	1	1	0	1	0	0	0	0	0	0	0	0
ENSMUSG00000028071	13	5	0	0	3	0	3	0	0	0	0	0	0	3	1	4	NA	0	2	0	1	0	0	0	0	0	1	0	0	0	0	0	0	1	1	0	0	0	0	0	0	0	0	0	0	0	1	0	0	0	0	0	0	0	0	0
ENSMUSG00000004895	13361	7550	259	103	2310	3121	4643	129	73	44	590	172	21	4796	1105	4913	NA	72	8751	49	2081	346	211	269	61	476	596	203	334	144	56	24	700	312	1608	385	287	123	396	264	169	53	116	41	870	387	624	627	102	119	167	16	6	53	61	9
ENSMUSG00000004897	105072	54917	2443	805	17709	24735	37153	1045	641	370	4163	1180	210	37952	9511	42462	NA	551	68232	382	16257	2437	1593	1593	486	3285	4517	1556	2648	1381	379	278	3598	1800	10062	2286	1535	665	2168	1395	1252	386	651	210	5129	2489	4031	3704	1027	1017	1442	196	79	280	466	88
ENSMUSG00000019710	9627	4610	206	103	1823	2348	3686	68	59	45	423	129	12	3530	701	3677	NA	46	5639	16	1407	247	114	223	72	369	502	171	292	159	69	24	584	278	1592	306	229	97	320	209	160	58	90	59	630	295	407	389	73	80	111	17	2	45	51	4
ENSMUSG00000004896	22311	10898	405	125	3945	5309	8079	189	91	81	877	252	44	7920	1620	6748	NA	86	15923	84	4032	696	434	351	95	812	877	309	556	282	89	58	1212	542	2685	733	455	191	655	366	216	83	136	52	1383	667	936	882	168	165	215	15	7	100	63	15
ENSMUSG00000048039	5535	3047	77	37	937	1312	2006	46	31	14	250	61	12	1873	448	1792	NA	13	3887	23	832	136	103	63	20	132	188	69	110	62	15	7	217	103	519	147	90	44	156	86	54	14	48	10	311	149	251	188	35	50	59	8	1	28	23	2
ENSMUSG00000004885	118	59	1	0	24	36	48	1	2	0	4	0	1	47	8	34	NA	0	158	0	34	3	3	2	2	3	9	1	0	3	1	0	6	3	10	7	6	2	6	4	1	1	1	1	8	4	5	4	1	3	2	0	1	0	0	0
ENSMUSG00000004891	225	90	1	0	4	5	15	0	0	0	2	0	0	24	27	46	NA	1	527	0	15	1	2	3	0	0	1	0	2	0	0	0	1	1	2	1	0	0	3	6	1	0	0	0	5	53	2	6	0	0	5	1	0	0	0	0
ENSMUSG00000004892	1639	634	62	4	130	75	192	8	3	98	22	9	1	497	192	393	NA	19	2045	2	157	8	24	577	143	464	526	154	70	97	140	62	236	171	36	107	37	19	26	51	48	3	32	3	59	86	96	131	0	10	8	1	0	30	94	14
ENSMUSG00000004894	195	122	6	1	36	57	65	2	1	21	10	4	0	60	32	100	NA	0	149	0	40	10	1	0	5	13	22	2	4	1	1	0	5	1	27	2	1	1	2	2	0	0	1	0	27	21	2	14	1	4	1	0	0	1	1	0
ENSMUSG00000028069	13543	7494	377	134	2487	3367	4904	154	48	36	599	187	31	5038	1326	5683	NA	80	9243	51	2569	357	223	219	74	549	736	365	512	271	85	24	660	230	1625	400	207	103	385	277	264	54	143	27	709	352	572	541	121	141	230	31	12	42	74	9
ENSMUSG00000028070	10017	4865	223	111	1560	2248	2912	74	45	25	385	129	29	3082	834	3493	NA	55	6556	30	1582	280	145	264	48	405	561	202	295	165	38	25	532	302	1210	331	223	103	291	197	174	40	91	32	771	387	530	530	76	74	160	6	3	54	69	8
ENSMUSG00000051036	21	8	0	0	4	3	8	0	0	0	2	0	0	8	1	6	NA	0	30	0	3	0	0	0	0	2	1	1	0	0	1	0	0	2	2	2	0	0	1	0	2	0	0	0	1	1	0	1	0	0	1	0	0	0	1	0
ENSMUSG00000028068	144	28	15	0	51	25	76	1	1	0	4	3	0	260	39	97	NA	3	98	0	8	2	4	1	0	2	3	3	1	0	0	0	1	0	7	1	1	0	1	1	0	0	0	0	9	5	1	1	0	1	0	1	0	2	1	0
ENSMUSG00000001419	135127	69075	2916	548	26998	35053	61456	1189	1069	461	5350	1380	281	61566	13715	53537	NA	946	107795	532	25388	4007	2805	1093	356	3063	3938	1442	1913	1069	281	145	3240	1651	10171	2292	1582	549	2145	1447	996	295	501	201	8068	3176	5503	4812	1147	1206	1773	156	39	381	561	89
ENSMUSG00000096935	1789	768	25	9	274	385	612	6	5	4	42	20	4	632	113	412	NA	7	1093	4	276	54	25	27	4	42	53	13	31	15	5	2	83	37	200	41	31	11	47	29	15	4	7	5	125	68	88	79	11	7	10	2	0	4	1	2
ENSMUSG00000097280	1590	445	9	7	140	246	124	0	0	0	42	24	5	201	115	343	NA	2	805	6	145	23	20	12	7	57	55	24	32	11	1	2	62	37	178	23	22	24	75	35	12	1	7	1	59	57	41	39	1	4	5	1	1	2	11	0
ENSMUSG00000097156	114674	48754	1476	317	10356	15686	10672	236	193	133	2599	1019	133	14601	6429	25919	NA	245	57764	583	11283	1713	1870	776	232	2296	2795	874	1373	904	167	109	6698	2822	16929	2917	2005	843	4649	2373	1030	253	888	234	2679	2222	2491	1938	327	245	491	25	14	397	342	41
ENSMUSG00000104445	0	1	1	0	0	0	0	0	0	0	0	0	0	1	0	1	NA	0	1	0	0	0	0	0	0	0	0	0	0	0	0	0	0	0	0	0	0	0	0	0	0	0	0	0	0	0	0	0	0	0	0	0	0	0	0	0
ENSMUSG00000103766	937	578	28	5	209	302	455	9	19	5	39	12	6	433	105	474	NA	6	1039	3	298	65	31	1	4	18	39	10	10	3	1	3	28	10	89	16	8	3	22	4	6	2	2	1	41	12	21	25	9	11	14	2	1	11	7	14
ENSMUSG00000010538	4462	2613	113	23	832	1195	1816	49	37	20	136	41	11	1833	418	1558	NA	28	3513	12	1131	170	74	44	8	90	129	37	55	36	10	2	127	37	425	94	47	34	101	44	33	10	13	4	176	72	137	127	27	38	40	2	0	17	8	0
ENSMUSG00000001416	15898	9161	365	241	3481	4389	7145	177	115	66	823	193	35	6444	1445	6533	NA	98	10316	101	2770	370	277	554	147	830	1022	391	706	351	114	66	1044	528	2803	612	437	211	622	476	383	126	229	73	1317	612	899	792	130	192	283	39	6	97	100	13
ENSMUSG00000001418	5843	3782	132	56	964	1270	1966	55	70	22	240	66	17	1923	516	2504	NA	27	3437	23	916	134	106	106	35	154	285	101	155	85	25	12	184	107	936	112	126	34	149	112	76	19	45	23	271	143	191	161	68	69	95	16	5	31	44	3
ENSMUSG00000001420	2118	891	42	13	415	469	796	15	13	5	72	15	2	725	171	736	NA	19	1398	2	380	71	18	42	11	71	97	18	55	23	7	3	68	47	257	33	41	11	56	41	24	3	22	3	83	51	74	66	12	17	30	2	0	7	3	1
ENSMUSG00000001415	24462	12504	480	142	5570	6725	10564	244	143	112	1127	297	52	9772	2326	9638	NA	108	16936	87	4161	577	400	318	90	685	841	298	518	293	78	50	1002	543	2242	569	418	178	574	389	287	66	140	49	1406	636	996	865	207	219	259	47	13	116	97	13
ENSMUSG00000041423	114	69	0	0	29	24	76	3	2	1	0	0	0	81	20	31	NA	2	242	0	74	13	0	0	0	4	5	2	2	0	1	0	1	1	5	6	2	1	2	3	1	0	0	0	3	2	8	9	2	3	1	0	0	1	0	0
ENSMUSG00000074489	427	54	3	1	7	5	10	0	0	0	1	1	0	16	5	56	NA	0	25	0	1	1	0	0	0	14	0	1	0	0	0	0	1	1	0	1	3	0	0	0	3	0	0	0	20	10	1	1	0	0	0	0	0	0	0	0
ENSMUSG00000074486	5	2	1	0	0	1	1	0	0	0	0	0	0	2	1	1	NA	0	1	0	1	1	0	0	0	0	0	0	0	0	0	0	3	5	0	1	32	3	0	0	12	6	14	0	0	0	0	0	0	0	0	0	0	0	0	0
ENSMUSG00000074483	12	9	0	0	4	2	3	1	0	0	0	0	0	6	2	2	NA	0	12	0	1	1	0	1	0	0	0	1	1	1	0	0	0	0	1	0	1	2	1	1	4	2	0	0	0	0	0	0	0	0	0	0	0	0	0	0
ENSMUSG00000028066	1354	747	10	18	191	234	457	10	16	5	42	24	1	535	104	492	NA	3	730	3	172	24	15	51	8	50	72	16	47	27	9	5	69	23	137	43	33	10	39	16	23	11	14	0	145	71	93	109	5	8	8	3	2	7	9	2
ENSMUSG00000050144	39816	27115	1021	342	8035	11604	20880	671	435	175	2239	489	85	19918	4424	22558	NA	198	29111	187	6516	1023	796	749	253	1250	1839	612	1111	592	174	141	1433	742	5397	998	654	287	1016	833	761	164	345	113	2594	1065	1684	1423	469	582	884	129	51	175	183	34
ENSMUSG00000028064	16782	10296	448	139	8879	8464	24511	527	725	162	1642	121	67	19995	2493	9884	NA	121	24264	135	3892	602	507	51	20	226	375	130	290	122	19	11	254	119	256	235	103	78	75	63	75	20	33	9	1139	292	801	563	215	377	335	60	35	79	29	6
ENSMUSG00000028063	20300	10761	408	137	5422	6402	11594	269	219	77	1079	245	65	7387	1458	6155	NA	88	11633	84	2114	352	306	123	44	308	399	169	245	126	49	11	474	278	987	301	215	70	207	179	112	34	92	24	1246	468	913	776	242	241	244	29	7	73	45	4
ENSMUSG00000103115	621	295	10	2	94	150	218	5	3	0	26	8	0	165	40	219	NA	1	392	0	121	12	8	13	4	18	22	7	15	10	1	2	28	29	78	19	15	6	6	9	18	6	0	2	57	23	53	15	8	4	7	0	0	2	0	0
ENSMUSG00000074480	1674	1217	42	16	208	247	402	7	6	7	24	20	0	563	109	595	NA	11	2545	14	884	156	91	57	6	64	69	24	52	40	5	6	107	39	369	62	51	23	84	47	24	16	23	15	94	54	104	63	14	13	26	3	2	0	13	0
ENSMUSG00000008601	56	29	1	2	17	10	14	0	2	0	4	2	0	13	0	15	NA	3	47	1	23	1	1	0	0	6	1	0	2	1	1	0	3	4	7	4	2	2	0	3	0	0	0	0	4	4	7	5	1	2	3	0	0	2	0	0
ENSMUSG00000028062	41760	20524	1052	432	6583	9017	12275	346	163	100	1440	460	84	13201	3448	15111	NA	230	27834	148	6728	1063	749	1028	291	1574	2171	762	1288	640	235	148	1868	1047	5298	1181	837	341	996	757	741	199	333	93	2400	1181	1753	1787	389	395	523	45	27	110	199	31
ENSMUSG00000008604	32737	22641	789	186	5727	8289	11448	285	141	90	1288	366	63	11807	3255	14685	NA	149	20782	126	4975	877	499	503	150	796	1264	359	771	351	105	70	966	560	3262	673	476	220	704	440	362	105	176	62	1802	762	1369	1037	284	255	384	48	22	105	188	22
ENSMUSG00000041355	13795	8014	278	151	2612	3608	5442	177	85	73	695	182	33	5188	1291	5966	NA	75	9737	61	2583	338	268	304	102	560	790	310	428	212	68	32	670	344	2070	442	387	95	430	268	196	51	127	51	914	433	563	571	154	155	246	41	11	64	98	18
ENSMUSG00000028059	51227	32622	931	131	13247	16200	23430	418	220	369	1820	562	85	21467	4862	18214	NA	255	44474	199	11631	1585	1099	1006	269	713	1507	345	917	487	174	182	1588	1084	3671	911	980	158	553	510	313	109	146	154	1808	1229	1848	1509	544	430	600	62	26	305	306	50
ENSMUSG00000093390	1188	513	28	3	145	141	184	1	0	7	13	1	0	94	48	246	NA	0	361	0	56	3	5	7	3	9	8	0	8	1	2	0	10	9	42	14	7	0	16	7	14	0	3	1	30	10	25	20	2	2	4	0	0	1	1	1
ENSMUSG00000049741	4	2	0	0	1	0	1	0	0	0	0	0	0	0	0	0	NA	0	0	0	2	1	0	0	0	0	0	0	0	0	0	0	0	0	2	2	0	0	0	0	0	0	0	0	0	1	0	1	0	0	0	0	0	0	0	0
ENSMUSG00000105512	91	46	3	1	55	78	57	0	3	1	8	2	2	54	7	51	NA	1	96	1	14	2	1	1	1	7	5	3	4	2	0	2	5	1	16	5	1	1	2	4	2	3	0	1	8	5	11	9	3	0	3	0	0	1	0	0
ENSMUSG00000028060	36855	20591	656	225	7368	10543	14809	329	193	125	1673	462	63	13586	2941	12958	NA	168	24600	172	6003	970	782	559	167	1105	1491	467	799	441	157	97	1750	954	3904	1043	771	351	980	586	473	128	279	86	2339	1071	1598	1463	329	322	502	44	27	214	158	29
ENSMUSG00000028057	9967	5328	286	68	2335	3102	5562	162	115	60	552	138	27	4964	989	5043	NA	91	6615	35	1718	265	135	222	69	403	673	210	290	192	39	33	597	342	1561	470	260	123	336	251	205	53	151	20	747	325	643	504	128	164	238	35	21	67	59	14
ENSMUSG00000091881	0	0	0	0	0	0	0	0	0	0	0	0	0	0	0	0	NA	0	0	0	0	0	0	0	0	0	0	0	0	0	0	0	0	0	0	0	0	0	0	0	0	0	0	0	0	0	0	0	0	0	0	0	0	0	0	0
ENSMUSG00000068923	530375	372815	16016	7825	111170	166096	283402	9277	4700	5238	29939	7875	1469	255006	61473	300350	NA	3915	389697	2069	91621	14853	9793	10948	3857	24100	36845	13920	19956	10284	3430	1530	22804	10732	65222	16060	9944	3467	14375	9908	7192	2049	3874	1372	43582	14823	27325	22044	7975	8993	13078	1631	580	3011	4179	624
ENSMUSG00000054199	72930	34849	1367	548	14367	19232	28514	722	426	219	3352	1009	167	26069	5379	24855	NA	286	49408	239	12169	1977	1190	940	261	2364	2832	1051	1739	820	238	136	3528	1757	8359	2238	1532	639	2088	1341	879	279	532	179	4983	2248	3427	3034	563	616	888	106	45	310	294	45
ENSMUSG00000106218	80420	40598	1568	733	18184	24343	36856	1060	587	374	4074	1203	198	32649	7242	31499	NA	389	57522	261	14341	2293	1558	1420	398	3149	3600	1395	2119	1042	317	200	4364	2002	11444	2576	1734	756	2593	1711	934	327	593	206	5597	2499	3448	3163	838	895	1192	131	58	322	401	51
ENSMUSG00000068922	4682	2379	77	60	793	1166	1595	45	28	16	178	57	11	1553	342	1336	NA	18	3070	15	911	134	90	126	24	177	243	78	157	54	44	15	330	158	709	172	105	64	164	103	90	29	45	15	382	183	252	220	42	40	67	11	4	22	12	2
ENSMUSG00000068921	16535	9326	361	614	3475	4890	7637	217	163	60	732	239	36	6543	1248	6272	NA	59	10975	54	3135	466	286	463	103	745	895	365	590	273	102	62	907	386	2528	563	347	176	592	340	292	74	132	37	1293	575	875	770	171	189	296	43	17	77	92	18
ENSMUSG00000028053	229361	108451	4059	2341	48836	64497	92077	2077	1246	792	10075	2841	482	89518	18669	81630	NA	1062	155570	848	36331	5514	3892	2879	783	5845	7388	2635	4430	2217	752	459	8541	4309	20725	5123	3539	1657	5244	3297	2235	744	1298	397	12327	5199	8382	7365	1926	1794	2635	286	124	808	823	125
ENSMUSG00000105204	1715	1318	43	26	237	420	637	25	8	4	71	26	0	555	135	737	NA	12	1101	1	282	44	27	41	9	60	88	28	42	29	14	6	61	37	224	53	36	13	48	29	27	7	7	2	104	44	76	55	13	20	19	2	1	4	5	3
ENSMUSG00000041263	0	0	0	0	0	0	0	0	0	0	0	0	0	0	0	0	NA	0	0	0	0	0	0	0	0	0	0	0	0	0	0	0	0	0	0	0	0	0	0	0	0	0	0	0	0	0	0	0	0	0	0	0	0	0	0	0
ENSMUSG00000059743	26	11	0	1	15	2	9	0	1	1	0	0	0	11	2	10	NA	0	6	0	7	0	2	0	0	1	1	0	0	0	0	0	1	0	0	2	0	0	0	0	0	1	1	0	5	2	7	4	0	0	0	0	0	0	0	0
ENSMUSG00000041237	73	46	3	2	2	2	1	1	0	0	0	0	0	14	2	29	NA	0	9	0	4	0	2	0	0	5	0	0	5	1	0	0	7	3	4	4	3	0	3	0	0	0	0	1	1	0	6	2	0	0	0	3	1	0	0	0
ENSMUSG00000028051	6050	6452	291	160	164	351	522	56	40	4	103	36	13	2227	686	4237	NA	52	1767	18	532	187	99	128	57	411	694	251	340	185	60	40	599	371	732	404	280	92	227	156	233	64	120	32	489	194	308	239	73	73	181	45	16	38	16	4
ENSMUSG00000068917	22085	10224	326	103	5389	6349	7515	150	89	91	890	264	34	10804	2147	8627	NA	99	20245	67	4548	687	422	234	70	454	545	183	357	164	71	26	769	350	1825	451	312	130	450	289	178	59	91	36	877	382	575	510	201	155	164	18	4	153	75	13
ENSMUSG00000028049	9884	5779	269	84	1690	2279	3564	100	43	38	412	131	18	4186	885	4382	NA	78	7833	38	2114	276	160	204	64	343	564	174	311	148	50	29	426	207	1345	223	177	73	236	196	148	46	90	36	575	230	456	378	102	117	123	12	11	50	53	8
ENSMUSG00000086718	322	206	3	1	48	58	76	2	1	0	17	3	0	88	16	77	NA	1	131	0	30	6	3	4	1	16	3	7	5	2	0	1	15	11	21	13	10	0	5	4	6	1	1	4	16	4	14	9	3	4	1	0	0	0	2	0
ENSMUSG00000032657	20951	10498	458	130	4453	5730	8127	192	141	63	940	261	46	10775	2283	9278	NA	163	18775	84	4809	633	401	248	85	529	663	265	405	219	67	26	572	290	1352	312	213	104	309	235	175	70	99	23	923	396	697	613	180	196	255	51	18	106	139	23
ENSMUSG00000028048	2574	1688	60	20	493	713	1006	30	22	24	120	30	4	1087	279	1353	NA	11	1990	22	465	67	34	39	10	84	127	51	91	39	11	11	113	40	348	65	43	19	62	54	50	20	28	7	160	74	128	104	35	25	59	7	4	31	27	4
ENSMUSG00000064068	8405	4376	180	51	1414	1842	2669	66	42	46	275	95	20	2644	554	2533	NA	38	5795	36	1651	293	169	120	37	238	326	101	129	100	24	16	348	182	765	178	143	55	188	95	69	31	57	18	428	212	292	283	58	77	78	5	2	20	29	9
ENSMUSG00000028047	7952	4145	166	23	320	424	870	22	16	61	68	21	5	1239	221	1400	NA	14	4112	4	1060	210	112	28	8	91	84	29	97	30	7	5	303	110	246	195	72	23	68	40	22	12	17	7	186	74	98	73	6	14	19	6	1	21	12	1
ENSMUSG00000042784	133	50	1	0	5	7	15	1	3	7	4	0	0	26	6	21	NA	1	78	0	17	3	0	2	0	1	1	0	3	0	0	0	7	4	13	4	2	0	2	1	2	1	1	0	3	1	3	0	2	0	1	0	0	0	1	0
ENSMUSG00000042766	46999	27842	1094	265	7852	10786	18230	452	234	123	1715	526	65	18375	3846	16498	NA	310	41498	219	11358	1757	1226	437	143	1286	1592	614	819	387	78	37	1708	601	4991	996	569	312	1014	755	489	190	281	87	2567	1053	1835	1420	450	540	724	53	24	200	197	32
ENSMUSG00000042747	10020	5116	207	63	1529	2076	2954	63	62	22	349	111	13	3126	727	3435	NA	48	6655	48	1644	237	159	216	58	264	378	107	204	80	30	43	389	224	1188	210	197	64	208	159	146	54	67	32	463	255	373	316	75	89	123	16	6	25	50	10
ENSMUSG00000042737	10741	5131	205	133	1965	2844	7000	167	185	49	769	159	38	4278	811	4638	NA	46	6893	28	1478	258	184	304	83	460	582	198	388	186	78	36	700	395	1793	396	311	111	340	253	214	80	112	36	1091	429	571	532	93	139	330	35	14	33	50	5
ENSMUSG00000027953	15688	6248	313	108	4585	6181	7782	211	90	83	1151	227	46	6557	1175	5723	NA	81	13175	52	3411	450	264	169	47	510	545	204	398	169	41	29	418	208	1193	245	171	75	267	164	131	46	78	30	859	362	439	483	185	182	287	9	11	66	72	24
ENSMUSG00000027954	242	212	2	19	206	314	348	17	13	18	110	7	5	756	13	78	NA	2	1349	7	187	18	26	1	0	10	8	0	2	1	2	0	4	2	14	4	2	0	0	1	3	0	1	1	2	0	2	2	17	16	83	8	7	2	11	1
ENSMUSG00000028039	26560	16676	752	140	3744	5614	8643	278	157	50	796	217	36	11620	2237	11663	NA	201	20450	146	5204	912	661	244	81	653	1027	312	533	262	34	23	566	322	1233	304	197	91	383	273	186	24	107	32	874	286	506	383	248	288	315	15	16	91	109	15
ENSMUSG00000086389	438	187	11	0	55	98	176	2	0	1	19	0	1	178	18	123	NA	0	278	1	80	12	16	4	2	8	11	8	8	2	0	0	20	5	22	12	2	3	8	8	1	1	1	1	25	6	16	6	2	0	7	0	1	0	0	0
ENSMUSG00000028040	44	35	2	4	12	9	26	0	0	0	2	1	0	30	7	23	NA	0	44	0	19	4	3	0	0	3	2	1	0	1	0	1	5	1	6	3	1	0	3	0	0	0	0	0	6	1	2	0	0	0	0	0	1	1	0	0
ENSMUSG00000097004	461	209	7	5	91	125	217	7	3	3	31	7	0	167	38	150	NA	2	312	0	79	12	12	11	1	26	25	14	17	6	3	0	20	11	96	11	10	3	19	12	2	2	3	0	28	5	14	12	6	4	12	1	0	0	1	0
ENSMUSG00000028041	10507	6909	284	195	2213	3198	5263	185	107	60	556	146	27	5338	1215	5332	NA	74	8552	48	2058	336	248	263	112	526	803	295	400	217	74	19	550	243	2425	400	232	107	424	242	158	49	95	35	870	343	495	488	142	206	243	46	14	98	94	15
ENSMUSG00000042672	467	185	8	5	103	118	168	2	4	1	17	9	2	157	22	145	NA	0	295	1	63	13	6	6	0	12	19	3	6	7	1	0	19	13	68	14	3	2	17	12	3	2	4	1	24	17	16	30	3	3	5	0	0	2	1	0
ENSMUSG00000109293	571	271	13	7	168	245	272	4	5	4	41	13	0	269	57	368	NA	6	486	3	122	15	6	8	7	17	26	11	19	5	1	1	20	14	101	11	6	4	17	13	6	4	3	1	25	21	35	30	10	5	9	9	0	5	4	0
ENSMUSG00000028042	2415	1102	34	9	112	33	160	12	3	44	16	2	0	161	123	832	NA	16	770	0	71	3	1	131	38	74	121	36	43	33	23	18	171	84	449	88	130	7	31	4	43	14	12	16	8	16	21	24	21	16	23	2	1	5	6	4
ENSMUSG00000074466	5519	2626	195	39	1089	1305	1874	43	46	57	196	60	8	2186	567	2304	NA	49	4729	17	790	81	87	245	66	158	339	93	126	71	38	59	511	212	818	289	330	28	97	68	129	46	42	14	302	83	197	168	121	50	74	16	5	56	35	4
ENSMUSG00000078173	30	11	2	0	6	7	8	1	0	0	2	0	0	13	2	12	NA	0	17	1	5	0	4	1	0	1	1	0	0	0	0	0	2	0	3	0	1	0	3	1	2	0	0	0	2	0	2	1	0	2	0	0	0	0	0	0
ENSMUSG00000042642	3921	2010	60	19	649	883	1345	33	22	9	123	29	5	1420	278	1189	NA	23	2666	10	767	135	60	69	18	149	154	50	86	46	16	17	209	92	510	113	69	39	141	80	65	13	24	13	261	112	189	170	32	24	44	8	0	26	16	2
ENSMUSG00000028044	740	496	34	5	119	97	180	6	3	3	13	7	0	254	80	315	NA	4	841	2	462	45	30	17	4	21	27	8	10	8	2	2	26	15	185	15	8	5	27	26	11	4	1	10	9	5	16	12	11	8	3	0	0	2	4	0
ENSMUSG00000042626	2124	774	39	32	424	437	752	34	10	22	121	28	2	606	185	953	NA	9	1121	2	232	30	12	51	11	110	140	67	67	45	13	6	100	57	386	65	72	17	75	39	42	8	21	10	73	50	102	116	19	11	27	5	1	6	14	1
ENSMUSG00000047824	10273	7928	312	77	1917	2842	4708	149	61	48	495	166	29	4956	1048	4853	NA	70	8125	45	2278	346	215	142	50	300	441	130	231	115	34	15	365	177	1088	224	176	71	205	158	126	29	67	26	811	308	568	441	125	149	204	18	6	28	63	13
ENSMUSG00000042613	181	336	28	1	15	34	60	4	1	12	7	3	0	81	11	56	NA	6	123	0	39	8	8	35	8	5	57	1	7	2	2	9	18	5	15	29	7	0	5	1	0	0	1	1	137	40	77	31	2	2	12	0	2	0	5	0
ENSMUSG00000027952	12923	7846	268	313	2306	2934	4803	134	107	62	569	190	39	5560	1276	6027	NA	82	7166	67	1597	214	165	416	107	703	938	298	558	279	136	57	949	521	2365	738	440	233	490	299	279	102	178	53	1729	923	1096	1100	123	145	335	71	25	47	70	8
ENSMUSG00000000794	480	2412	83	407	43	81	528	258	50	0	41	7	1	8486	241	820	NA	36	4279	25	2876	894	248	7	2	49	42	28	30	8	0	2	133	43	534	180	14	217	533	330	49	25	282	17	843	159	286	180	451	484	748	43	26	3	12	0
ENSMUSG00000027951	85424	50277	1739	1002	16975	24541	37158	1170	635	238	4187	1192	186	34794	7573	34772	NA	409	58484	475	14042	2051	1597	1891	557	3725	5152	1631	2985	1533	528	257	4659	2463	12848	3214	1909	947	3310	2104	1590	433	919	273	7935	3445	4911	4343	959	956	1608	202	67	416	518	89
ENSMUSG00000027950	10899	7545	263	196	1949	2997	3823	133	116	35	572	173	27	3772	949	5062	NA	58	5921	34	1636	268	148	303	89	500	832	243	444	229	64	56	792	425	2118	457	407	117	395	306	279	86	163	36	1245	526	851	633	185	192	351	54	14	72	91	8
ENSMUSG00000042579	6966	3186	135	38	1248	2035	2642	66	48	15	343	80	17	2787	577	2560	NA	19	4664	26	1232	212	112	196	60	248	325	84	216	93	59	16	331	207	1183	223	142	29	177	142	97	24	52	22	421	227	260	273	57	49	64	8	4	21	36	5
ENSMUSG00000042572	42086	26319	1005	337	7852	11279	16660	555	305	148	1999	498	101	17678	4449	21429	NA	243	32391	164	8404	1203	878	851	258	1372	1995	712	1163	603	206	86	1562	803	5589	983	640	260	1011	734	673	180	378	118	3110	1313	1979	1812	496	623	923	92	42	174	281	42
ENSMUSG00000046280	32	10	2	0	9	20	21	1	0	0	1	0	1	17	2	26	NA	0	15	0	4	0	0	3	0	0	5	0	0	0	0	0	2	0	11	1	0	1	0	4	0	1	0	0	2	2	1	1	0	0	1	0	0	0	0	0
ENSMUSG00000027947	444	191	8	1	462	738	760	55	22	6	192	26	8	854	51	225	NA	9	322	5	57	29	7	3	2	6	24	11	21	19	0	0	47	4	54	8	4	3	11	4	1	1	6	0	87	8	8	6	32	35	27	3	0	1	2	0
ENSMUSG00000105941	18	4	0	0	11	15	13	0	0	0	4	0	0	15	2	7	NA	0	6	0	4	0	0	0	0	0	0	0	2	0	0	0	2	0	1	0	0	0	0	0	0	0	0	0	13	0	0	0	3	2	2	2	0	0	0	0
ENSMUSG00000060671	15411	11010	269	102	3322	4953	6941	182	42	66	764	241	34	5849	1212	5820	NA	86	11596	62	2692	468	266	371	79	459	629	207	291	205	77	39	607	254	1509	301	189	76	290	188	131	44	60	38	563	264	305	236	213	182	185	16	5	136	100	11
ENSMUSG00000027944	10156	5649	243	96	1949	2707	3817	92	69	35	511	153	29	3998	1056	4388	NA	71	7205	72	1574	223	171	292	100	336	591	199	349	177	73	51	510	328	1511	324	218	100	298	230	242	53	120	30	907	499	647	677	86	79	167	27	8	46	89	8
ENSMUSG00000105552	23187	9858	349	137	3736	5127	7641	235	114	49	867	228	38	7942	1729	6029	NA	101	16580	145	4191	737	514	237	53	659	728	275	412	164	57	32	1090	496	2310	715	450	219	629	391	210	75	149	51	1351	586	902	749	204	187	267	37	5	48	46	3
ENSMUSG00000042520	63908	36173	1467	427	11192	16412	24403	703	384	237	2895	757	138	25406	5612	25452	NA	389	46929	308	11758	1743	1357	868	267	1965	2305	856	1342	723	208	135	2560	1262	6857	1573	1147	450	1553	1187	816	256	446	105	3356	1358	2356	1979	565	599	859	105	55	333	287	38
ENSMUSG00000027942	37276	19628	699	408	6614	9084	13275	402	203	157	1630	465	81	13207	3224	14497	NA	188	23823	129	5819	859	610	724	204	1422	1987	711	1152	618	167	94	1746	881	5098	1131	784	354	1097	697	564	209	309	118	2874	1410	1878	1742	334	431	690	92	32	164	198	24
ENSMUSG00000027940	104077	58963	2431	604	22522	30211	52829	1573	485	368	4373	1149	235	39728	8738	37430	NA	842	58239	454	15371	2406	1949	1007	322	2652	3371	1365	2108	993	248	131	2584	1263	9788	1999	1180	602	1996	1380	953	328	538	165	5756	2324	4257	3476	1429	1491	1686	169	77	336	323	38
ENSMUSG00000027939	14398	7157	386	265	3243	4058	6954	150	168	60	765	227	62	5419	1251	6889	NA	81	7943	55	2178	371	195	284	89	491	745	269	527	242	71	51	680	380	2296	487	286	159	494	390	272	66	135	62	1027	481	736	698	111	155	215	33	11	33	61	10
ENSMUSG00000090733	1686	795	41	21	237	395	499	17	11	6	58	20	2	569	158	643	NA	4	1027	7	251	43	26	21	7	83	82	40	56	21	8	2	98	37	251	75	34	24	54	33	25	11	19	4	139	44	94	96	14	24	31	7	2	7	4	1
ENSMUSG00000027935	2670	1530	58	43	659	826	1152	28	20	4	219	62	10	834	206	1079	NA	19	1808	7	519	56	49	85	13	76	130	41	60	26	17	0	220	102	643	140	60	46	120	67	50	12	22	4	416	214	239	224	39	29	41	4	1	27	38	5
ENSMUSG00000027937	31754	15207	705	156	5357	7303	10303	264	156	112	1321	304	62	9904	2581	10872	NA	122	18717	131	4868	654	527	387	136	736	949	337	553	277	70	66	1071	508	3364	605	502	186	743	475	334	85	171	64	1525	765	1079	940	213	238	334	35	16	77	99	32
ENSMUSG00000027938	70	23	3	0	5	12	30	1	4	0	2	1	0	16	4	25	NA	0	55	0	7	5	4	0	1	0	3	1	1	1	1	0	2	0	4	1	1	0	0	1	0	0	0	0	3	0	3	2	0	1	2	0	0	0	1	0
ENSMUSG00000052310	10219	6277	185	71	1922	2587	4466	191	57	60	502	94	17	3788	1057	3847	NA	57	7630	33	1562	291	237	77	32	267	397	115	191	81	27	12	391	184	889	210	183	26	200	175	109	27	44	18	783	284	514	361	205	230	323	28	7	37	52	9
ENSMUSG00000027936	6449	3436	141	55	1273	1871	2753	87	37	55	310	97	17	2517	544	2467	NA	41	4377	30	1056	157	119	99	37	236	217	64	147	89	24	15	338	176	813	179	111	45	182	113	81	25	48	11	438	191	253	203	62	58	107	9	3	31	27	3
ENSMUSG00000042404	8638	4821	152	76	1541	2148	3077	70	64	27	413	111	24	2921	749	3672	NA	36	5260	32	1174	177	85	202	60	416	521	180	274	153	53	22	471	266	1084	258	189	84	287	203	155	67	63	43	752	293	494	382	67	58	153	18	4	51	43	8
ENSMUSG00000105350	146	58	4	0	30	36	54	1	1	0	7	1	0	61	12	32	NA	1	102	0	26	3	8	2	0	3	5	3	4	3	2	1	2	2	14	6	5	0	4	1	0	1	0	2	6	4	6	7	0	1	0	4	0	0	0	0
ENSMUSG00000042390	124346	65960	2327	735	22796	31389	48407	1180	781	382	4714	1326	227	43454	9513	40539	NA	590	85002	479	21098	3456	2382	1143	312	2942	3675	1239	2048	1109	292	185	4528	1902	10887	2894	1731	834	2643	1571	984	332	604	214	6256	2680	4837	3944	1115	1105	1413	143	55	418	419	54
ENSMUSG00000027932	1228	495	18	14	81	125	182	7	5	1	18	3	1	322	61	235	NA	4	458	4	86	19	11	15	3	15	27	7	14	4	0	2	58	21	103	33	14	2	15	18	8	1	3	4	22	4	10	14	6	3	3	0	0	2	1	0
ENSMUSG00000027933	23953	12267	458	184	3406	4552	7315	209	120	101	808	220	47	8861	1823	7533	NA	114	16712	60	4389	718	395	379	121	766	1007	336	588	256	84	43	900	395	2644	575	434	189	578	348	285	86	154	69	896	414	537	426	143	145	255	23	13	75	92	19
ENSMUSG00000027931	69	19	1	0	28	31	46	0	0	0	13	0	0	307	42	62	NA	0	569	0	41	2	2	2	0	13	15	7	4	0	0	1	8	3	23	2	1	2	2	0	0	0	2	0	3	0	2	0	0	2	0	1	0	1	0	0
ENSMUSG00000087411	75	51	1	0	15	16	17	1	0	0	2	2	0	72	13	24	NA	0	198	2	19	3	4	0	0	2	7	0	3	1	0	0	3	1	9	4	0	2	1	0	0	0	0	0	7	1	1	4	0	0	2	0	0	1	0	0
ENSMUSG00000001016	33015	15917	657	294	5050	7170	10310	260	195	118	1278	402	69	9999	2206	10448	NA	124	19488	77	5101	807	470	597	177	1215	1545	507	861	485	129	94	1703	787	3992	1101	726	300	1025	655	407	130	274	89	2086	1002	1423	1227	217	212	398	59	7	96	170	25
ENSMUSG00000001018	16169	7998	379	186	2242	3161	4429	152	99	79	563	143	22	5772	1372	6269	NA	97	10662	46	2864	369	239	305	73	525	842	313	412	204	54	43	763	402	1786	458	326	129	387	220	229	57	117	41	849	416	719	600	112	131	246	26	15	59	92	20
ENSMUSG00000001017	67380	38579	1392	456	10981	15605	22189	556	315	211	2713	783	140	24357	5944	25675	NA	320	46041	272	10965	1615	1347	982	313	1879	2780	941	1520	772	205	172	2597	1479	7103	1648	1157	480	1568	1089	1021	274	495	177	3896	1621	2746	2269	649	608	1052	105	35	199	385	63
ENSMUSG00000044080	3148	433	8	1	53	30	54	0	0	15	19	2	0	338	38	214	NA	3	1310	1	174	5	4	4	3	6	20	11	2	0	1	2	23	2	25	22	6	1	4	14	2	3	2	1	6	6	6	4	0	4	1	2	1	0	2	0
ENSMUSG00000042312	360	68	3	8	32	15	25	2	0	28	8	2	0	150	15	42	NA	1	356	1	54	10	3	7	3	9	12	10	1	1	2	0	27	4	15	11	1	1	3	8	5	0	1	0	5	5	7	3	0	1	2	2	0	2	0	0
ENSMUSG00000042306	1	1	0	0	0	0	0	0	0	0	0	0	0	0	0	0	NA	0	5	0	0	1	0	0	0	0	0	0	0	0	0	0	0	0	0	0	0	0	0	0	0	0	0	0	0	0	0	0	0	0	0	0	0	0	0	0
ENSMUSG00000074457	141	113	0	5	36	16	37	0	0	117	2	2	0	67	17	68	NA	1	50	0	18	0	4	8	6	3	3	4	3	0	0	0	27	1	29	31	4	7	4	15	3	6	4	0	4	6	2	1	2	8	3	0	0	2	0	0
ENSMUSG00000001021	498	131	17	13	85	60	64	3	0	9	16	3	0	338	19	99	NA	2	640	13	82	4	5	1	1	6	4	0	3	2	0	0	12	0	7	1	1	3	1	2	1	1	2	0	6	2	4	2	3	5	3	0	2	1	1	0
ENSMUSG00000094018	0	0	0	0	0	0	0	0	0	0	0	0	0	0	0	0	NA	0	0	0	0	0	0	0	0	0	0	0	0	0	0	0	0	0	0	0	0	0	0	0	0	0	0	0	0	0	0	0	0	0	0	0	0	0	0	0
ENSMUSG00000105518	11	3	0	0	0	0	3	0	2	1	0	0	0	39	0	1	NA	0	70	0	5	0	0	0	0	0	0	0	0	0	0	0	1	0	0	0	0	0	0	0	0	0	0	0	0	0	0	0	0	0	0	0	0	0	0	0
ENSMUSG00000001020	55	15	0	4	1	4	3	0	0	0	1	0	0	144	1	13	NA	0	309	0	34	1	0	0	0	0	1	0	0	0	0	0	10	1	0	0	3	0	0	0	3	0	1	0	0	0	0	0	0	0	0	2	0	0	0	0
ENSMUSG00000001023	7	1	0	0	1	0	0	0	0	0	0	0	0	10	0	1	NA	0	24	0	2	0	0	0	0	0	0	0	0	0	0	0	0	0	0	0	0	0	0	0	0	0	0	0	0	0	0	0	0	0	0	0	0	0	0	0
ENSMUSG00000001025	22828	2013	81	118	123	136	153	2	4	19	15	2	1	8327	90	407	NA	3	34746	52	3224	201	114	10	3	15	34	22	19	9	3	1	39	13	64	13	14	2	19	15	12	1	23	0	27	9	15	18	7	1	7	1	0	4	1	0
ENSMUSG00000063767	513	118	7	1	7	14	23	2	0	0	2	0	0	169	9	28	NA	0	675	0	84	3	7	2	1	3	3	0	0	0	1	0	2	2	5	0	1	1	1	0	0	0	0	0	3	0	0	3	0	1	3	0	1	0	0	0
ENSMUSG00000056054	26	3	0	0	0	0	0	1	0	0	0	0	0	14	0	3	NA	0	50	0	1	0	0	0	0	0	0	0	0	0	0	0	0	0	0	0	0	0	0	0	0	0	0	0	0	1	0	0	0	0	0	0	0	0	0	0
ENSMUSG00000056071	7	0	0	0	0	0	2	1	0	0	0	0	0	0	0	3	NA	0	2	0	0	0	0	0	0	0	0	0	0	0	0	0	0	0	0	0	0	0	0	0	0	0	0	0	0	0	0	0	0	0	0	0	0	0	0	0
ENSMUSG00000042250	94	32	0	0	20	17	17	0	1	1	3	1	1	31	5	18	NA	0	62	1	19	2	0	2	0	0	1	0	1	0	0	0	5	0	5	2	0	1	0	0	1	1	0	0	3	3	4	1	0	0	0	0	0	1	1	0
ENSMUSG00000096621	0	0	0	0	0	0	0	0	0	0	0	0	0	0	0	0	NA	0	0	0	0	0	0	0	0	0	0	0	0	0	0	0	0	0	0	0	0	0	0	0	0	0	0	0	0	0	0	0	0	0	0	0	0	0	0	0
ENSMUSG00000091175	1	0	0	0	0	0	1	0	0	0	0	0	0	0	1	0	NA	0	1	0	0	0	0	0	0	0	0	0	0	0	0	0	0	0	0	0	0	0	0	0	0	0	0	0	0	0	0	0	0	0	0	0	0	0	0	0
ENSMUSG00000042244	463	274	9	4	87	119	183	9	6	2	21	9	2	166	41	225	NA	3	310	2	88	12	8	14	2	24	31	8	29	9	7	2	21	11	81	13	6	1	10	10	8	5	4	0	27	14	18	19	1	3	12	2	2	2	1	2
ENSMUSG00000043165	4459	3409	172	146	1454	2282	4553	142	71	33	494	158	19	1364	146	1298	NA	21	559	7	331	82	36	41	27	262	231	100	155	77	18	51	424	148	251	260	123	54	143	120	99	21	53	4	1368	535	804	614	101	131	246	15	3	6	6	0
ENSMUSG00000104981	0	0	0	0	0	0	0	0	0	0	0	0	0	0	0	0	NA	0	0	0	0	0	0	0	0	0	0	0	0	0	0	0	0	0	0	0	0	0	0	0	0	0	0	0	0	0	0	0	0	0	0	0	0	0	0	0
ENSMUSG00000106143	0	0	0	0	0	0	0	0	0	0	0	0	0	0	0	0	NA	0	0	0	0	0	0	0	0	0	0	0	0	0	0	0	0	0	0	0	0	0	0	0	0	0	0	0	0	0	0	0	0	0	0	0	0	0	0	0
ENSMUSG00000056270	1	0	0	0	0	1	0	0	0	0	0	0	0	0	0	0	NA	0	0	0	0	0	0	0	0	1	0	0	0	0	0	0	0	0	0	0	0	0	0	0	0	0	0	0	0	0	0	0	0	0	0	0	0	0	0	0
ENSMUSG00000027927	0	0	0	0	0	0	0	0	0	0	0	0	0	0	0	0	NA	0	0	0	0	0	0	0	0	0	0	0	0	0	0	0	0	0	0	0	0	0	0	0	0	0	0	0	0	0	0	0	0	0	0	0	0	0	0	0
ENSMUSG00000105476	54	18	0	0	11	15	10	1	0	0	3	1	0	15	3	14	NA	0	26	0	9	2	0	0	0	2	5	0	0	0	0	1	3	4	8	0	1	1	3	1	1	0	1	0	5	4	1	3	1	0	1	0	0	0	0	0
ENSMUSG00000078664	0	0	0	0	0	0	0	0	0	0	0	0	0	0	0	0	NA	0	0	0	0	0	0	0	0	0	0	0	0	0	0	0	0	0	0	0	0	0	0	0	0	0	0	0	0	0	0	0	0	0	0	0	0	0	0	0
ENSMUSG00000068893	127	57	2	2	28	38	63	1	2	0	4	0	0	55	13	32	NA	1	124	0	31	7	0	1	0	15	4	3	15	2	1	1	21	4	30	12	6	1	5	4	3	0	2	1	9	7	7	1	1	1	2	0	0	0	0	0
ENSMUSG00000074445	0	2	0	3	0	0	1	0	0	0	0	0	0	0	0	0	NA	0	0	0	1	0	0	0	0	0	0	0	0	0	0	0	0	0	0	0	0	0	0	0	0	0	0	0	0	0	0	0	0	0	0	0	0	0	0	0
ENSMUSG00000050092	0	0	0	0	0	0	0	0	0	0	0	0	0	0	0	0	NA	0	0	0	0	0	0	0	0	0	0	0	0	0	0	0	0	0	0	0	0	0	0	0	0	0	0	0	0	0	0	0	0	0	0	0	0	0	0	0
ENSMUSG00000042212	3	0	0	0	1	0	0	0	0	0	2	0	0	0	0	0	NA	0	1	0	1	0	0	0	0	0	0	0	0	0	0	0	0	0	0	0	0	0	0	0	0	0	0	0	0	0	0	0	0	0	0	0	0	0	0	0
ENSMUSG00000055030	0	0	0	0	0	0	0	0	0	0	0	0	0	0	0	0	NA	0	0	0	0	0	0	0	0	0	0	0	0	0	0	0	0	0	0	0	0	0	0	0	0	0	0	0	0	0	0	0	0	0	0	0	0	0	0	0
ENSMUSG00000050635	0	0	0	0	0	0	0	0	0	0	0	0	0	0	0	0	NA	0	0	0	0	0	0	0	0	0	0	0	0	0	0	0	0	0	0	0	0	0	0	0	0	0	0	0	0	0	0	0	0	0	0	0	0	0	0	0
ENSMUSG00000046259	0	0	0	0	0	0	0	0	0	0	0	0	0	0	0	0	NA	0	0	0	0	0	0	0	0	0	0	0	0	0	0	0	0	0	0	0	0	0	0	0	0	0	0	0	0	0	0	0	0	0	0	0	0	0	0	0
ENSMUSG00000042157	0	0	0	0	0	0	0	0	0	0	0	0	0	0	0	0	NA	0	0	0	0	0	0	0	0	0	0	0	0	0	0	0	0	0	0	0	0	0	0	0	0	0	0	0	0	0	0	0	0	0	0	0	0	0	0	0
ENSMUSG00000027925	0	0	0	0	0	0	0	0	0	0	0	0	0	0	0	0	NA	0	0	0	0	0	0	0	0	0	0	0	0	0	0	0	0	0	0	0	0	0	0	0	0	0	0	0	0	0	0	0	0	0	0	0	0	0	0	0
ENSMUSG00000042165	5486	3095	83	51	1003	1318	2117	52	31	12	264	56	7	2148	501	2170	NA	17	3649	23	851	145	118	93	28	182	255	81	178	94	28	14	274	160	693	148	103	45	156	93	76	23	49	9	327	164	272	199	60	65	67	7	4	26	32	6
ENSMUSG00000054215	0	0	0	0	0	0	0	0	0	0	0	0	0	0	0	0	NA	0	1	0	0	0	0	0	0	0	0	0	0	0	0	0	0	0	0	0	0	0	0	0	0	0	0	0	0	0	0	0	0	0	0	0	0	0	0	0
ENSMUSG00000048455	0	0	0	0	0	0	0	0	0	0	0	0	0	0	0	0	NA	0	1	0	0	0	0	0	0	0	0	0	0	0	0	0	0	0	0	0	0	0	0	0	0	0	0	0	0	0	0	0	0	0	0	0	0	0	0	0
ENSMUSG00000045539	5	4	0	0	0	0	1	0	0	0	0	0	0	0	0	1	NA	0	0	0	1	0	0	0	0	0	0	0	0	1	0	0	0	0	0	0	0	0	1	0	0	0	0	0	0	0	0	0	0	0	0	0	0	0	0	0
ENSMUSG00000050359	3	1	0	0	0	0	0	0	0	0	0	0	0	0	0	0	NA	0	0	0	0	0	0	0	0	0	0	0	0	0	0	0	0	0	0	0	0	0	0	0	0	0	0	0	0	0	0	0	0	0	0	0	0	0	0	0
ENSMUSG00000045566	0	0	0	0	0	0	0	0	0	0	0	0	0	0	0	0	NA	0	0	0	0	0	0	0	0	0	0	0	0	0	0	0	0	0	0	0	0	0	0	0	0	0	0	0	0	0	0	0	0	0	0	0	0	0	0	0
ENSMUSG00000102308	1	1	0	0	0	0	1	0	0	0	0	0	0	2	0	1	NA	0	30	0	19	4	0	0	0	0	0	0	0	0	0	0	0	0	0	0	0	0	0	0	0	0	0	0	1	0	0	0	0	0	0	0	0	0	0	0
ENSMUSG00000049128	0	0	0	0	0	0	0	0	0	0	0	0	0	0	0	0	NA	0	0	0	0	0	0	0	0	0	0	0	0	0	0	0	0	0	0	0	0	0	0	0	0	0	0	0	0	0	0	0	0	0	0	0	0	0	0	0
ENSMUSG00000074435	3	2	0	1	0	2	0	1	0	0	1	0	0	1	0	2	NA	0	3	0	0	0	0	0	0	1	1	1	0	0	0	0	1	0	0	0	0	0	0	0	0	0	0	0	1	0	2	0	0	0	0	0	0	0	0	0
ENSMUSG00000103523	0	1	0	0	0	0	0	0	0	0	0	0	0	0	0	0	NA	0	0	0	0	0	0	0	0	0	0	0	0	0	0	0	0	0	0	0	0	0	0	0	0	0	0	0	0	0	0	0	0	0	0	0	0	0	0	0
ENSMUSG00000086848	0	0	0	0	0	0	0	0	0	0	0	0	0	0	0	0	NA	0	0	0	0	0	0	0	0	0	0	0	0	0	0	0	0	0	0	0	0	0	0	0	0	0	0	0	0	0	0	0	0	0	0	0	0	0	0	0
ENSMUSG00000057609	0	0	0	0	0	0	0	0	0	0	0	0	0	0	0	0	NA	0	0	0	0	0	0	0	0	0	0	0	0	0	0	0	0	0	0	0	0	0	0	0	0	0	0	0	0	0	0	0	0	0	0	0	0	0	0	0
ENSMUSG00000027923	0	0	0	0	0	0	0	0	0	0	0	0	0	0	0	0	NA	0	0	0	0	0	0	0	0	0	0	0	0	0	0	0	0	0	0	0	0	0	0	0	0	0	0	0	0	0	0	0	0	0	0	0	0	0	0	0
ENSMUSG00000068890	0	0	0	0	0	0	0	0	0	0	0	0	0	0	0	0	NA	0	0	0	0	0	0	0	0	0	0	0	0	0	0	0	0	0	0	0	0	0	0	0	0	0	0	0	0	0	0	0	0	0	0	0	0	0	0	0
ENSMUSG00000042092	0	0	0	0	0	0	0	0	0	0	0	0	0	0	0	0	NA	0	0	0	0	0	0	0	0	0	0	0	0	0	0	0	0	0	0	0	0	0	0	0	0	0	0	0	0	0	0	0	0	0	0	0	0	0	0	0
ENSMUSG00000103243	0	0	0	0	0	0	0	0	0	0	0	0	0	0	0	0	NA	0	0	0	0	0	0	0	0	0	0	0	0	0	0	0	0	0	0	0	0	0	0	0	0	0	0	0	0	0	0	0	0	0	0	0	0	0	0	0
ENSMUSG00000068889	0	0	0	0	0	0	0	0	0	0	0	0	0	0	0	0	NA	0	0	0	0	0	0	0	0	0	0	0	0	0	0	0	0	0	0	0	0	0	0	0	0	0	0	0	0	0	0	0	0	0	0	0	0	0	0	0
ENSMUSG00000042124	1	0	0	0	0	0	0	0	0	0	0	0	0	0	0	0	NA	0	15	0	0	0	0	0	0	0	0	0	0	0	0	0	0	0	0	0	0	0	0	0	0	0	0	0	0	0	0	0	0	0	0	0	0	0	0	0
ENSMUSG00000103084	0	0	0	0	0	0	0	0	0	0	0	0	0	0	0	0	NA	0	0	0	0	0	0	0	0	0	0	0	0	0	0	0	0	0	0	0	0	0	0	0	0	0	0	0	0	0	0	0	0	0	0	0	0	0	0	0
ENSMUSG00000027919	2	0	1	0	0	1	0	0	0	0	0	0	0	1	2	0	NA	0	119	0	0	0	0	0	0	0	0	0	0	0	0	0	0	0	0	0	0	0	0	0	0	0	0	0	0	0	0	0	0	0	0	0	0	0	0	0
ENSMUSG00000049593	0	0	0	0	0	0	0	0	0	0	0	0	0	0	0	0	NA	0	0	0	0	0	0	0	0	0	0	0	0	0	0	0	0	0	0	0	0	0	0	0	0	0	0	0	0	0	0	0	0	0	0	0	0	0	0	0
ENSMUSG00000068888	1	0	0	0	0	0	0	0	0	0	0	0	0	0	0	0	NA	0	1	0	0	0	0	0	0	0	0	0	0	0	0	0	0	0	0	0	0	0	0	0	0	0	0	0	0	0	0	0	0	0	0	0	0	1	0	0
ENSMUSG00000068887	0	0	0	0	0	0	0	0	0	0	0	0	0	0	0	0	NA	0	0	0	0	0	0	0	0	0	0	0	0	0	0	0	0	0	0	0	0	0	0	0	0	0	0	0	0	0	0	0	0	0	0	0	0	0	0	0
ENSMUSG00000095870	0	0	0	0	0	0	0	0	0	0	0	0	0	0	0	0	NA	0	0	0	0	0	0	0	0	0	0	0	0	0	0	0	0	0	0	0	0	0	0	0	0	0	0	0	0	0	0	0	0	0	0	0	0	0	0	0
ENSMUSG00000059832	0	0	0	0	0	0	0	0	0	0	0	0	0	0	0	0	NA	0	0	0	0	0	0	0	0	0	0	0	0	0	0	0	0	0	0	0	0	0	0	0	0	0	0	0	0	0	0	0	0	0	0	0	0	0	0	0
ENSMUSG00000102469	0	0	0	0	0	0	0	0	0	0	0	0	0	0	0	0	NA	0	0	0	0	0	0	0	0	0	0	0	0	0	0	0	0	0	0	0	0	0	0	0	0	0	0	0	0	0	0	0	0	0	0	0	0	0	0	0
ENSMUSG00000046676	0	0	0	0	0	0	0	0	0	0	0	0	0	0	0	0	NA	0	0	0	0	0	0	0	0	0	0	0	0	0	0	0	0	0	0	0	0	0	0	0	0	0	0	0	0	0	0	0	0	0	0	0	0	0	0	0
ENSMUSG00000090314	0	0	0	0	0	0	0	0	0	0	0	0	0	0	0	0	NA	0	0	0	0	0	0	0	0	0	0	0	0	0	0	0	0	0	0	0	0	0	0	0	0	0	0	0	0	0	0	0	0	0	0	0	0	0	0	0
ENSMUSG00000054325	0	0	0	0	0	0	0	0	0	0	0	0	0	0	0	0	NA	0	0	0	1	0	0	0	0	0	0	0	0	0	0	0	0	0	0	0	0	0	0	0	0	0	0	0	0	0	0	0	0	0	0	0	0	0	0	0
ENSMUSG00000042031	0	0	0	0	0	0	0	0	0	0	0	0	0	0	0	0	NA	0	0	0	0	0	0	0	0	0	0	0	0	0	0	0	0	0	0	0	0	0	0	0	0	0	0	0	0	0	0	0	0	0	0	0	0	0	0	0
ENSMUSG00000045475	0	0	0	0	0	0	0	0	0	0	0	0	0	0	0	0	NA	0	0	0	0	0	0	0	0	0	0	0	0	0	0	0	0	0	0	0	0	0	0	0	0	0	0	0	0	0	0	0	0	0	0	0	0	1	0	0
ENSMUSG00000043472	0	0	0	0	0	0	0	0	0	0	0	0	0	0	0	0	NA	0	0	0	0	0	0	0	0	0	0	0	0	0	0	0	0	0	0	0	0	0	0	0	0	0	0	0	0	0	0	0	0	0	0	0	0	0	0	0
ENSMUSG00000074433	0	0	0	0	0	0	0	0	0	0	0	0	0	0	0	0	NA	0	0	0	0	0	0	0	0	0	0	0	0	0	0	0	0	0	0	0	0	0	0	0	0	0	0	0	0	0	0	0	0	0	0	0	0	0	0	0
ENSMUSG00000068885	0	0	0	0	0	0	0	0	0	0	0	0	0	0	0	0	NA	0	0	0	0	0	0	0	0	0	0	0	0	0	0	0	0	0	0	0	0	0	0	0	0	0	0	0	0	0	0	0	0	0	0	0	0	0	0	0
ENSMUSG00000027913	18	2	0	0	2	2	3	1	0	0	0	0	0	6	1	39	NA	0	361	5	24	1	0	0	0	0	0	0	0	0	0	0	0	0	0	1	0	0	0	1	0	0	0	0	1	0	0	0	0	0	1	0	1	0	0	0
ENSMUSG00000027912	0	0	0	0	0	0	0	0	0	0	0	0	0	0	0	0	NA	0	0	0	0	0	0	0	0	0	0	0	0	0	0	0	0	0	0	0	0	0	0	0	0	0	0	0	0	0	0	0	0	0	0	0	0	0	0	0
ENSMUSG00000096879	3	1	0	0	1	0	0	0	0	0	0	0	0	1	0	2	NA	0	7	0	0	0	0	0	0	0	0	0	0	0	0	0	0	0	0	0	0	0	0	0	0	0	0	0	0	0	0	0	0	0	0	0	0	0	0	0
ENSMUSG00000078657	0	0	0	0	0	0	0	0	0	0	0	0	0	0	0	1	NA	0	0	0	0	0	0	0	0	0	0	0	0	0	0	0	0	0	0	0	0	0	1	0	0	0	0	0	0	0	0	0	0	0	0	0	0	0	0	0
ENSMUSG00000049133	8	0	0	0	0	5	2	0	0	0	0	0	0	2	0	1	NA	0	6	0	0	1	0	0	0	0	0	0	0	1	0	0	1	0	1	0	0	0	0	0	0	0	0	0	0	0	0	1	0	0	0	0	0	0	0	0
ENSMUSG00000102439	36	22	1	0	14	3	10	0	1	0	0	0	0	12	1	15	NA	0	13	0	3	0	1	1	0	0	2	0	3	1	0	0	0	0	3	1	0	0	0	0	0	0	0	0	1	3	1	0	0	0	0	0	0	0	0	0
ENSMUSG00000102476	3713	2305	115	48	794	1451	1225	34	25	11	191	42	10	805	225	1214	NA	10	2411	23	579	84	61	9	9	102	70	42	98	22	12	3	33	32	258	47	12	22	49	21	24	8	11	6	110	40	43	32	38	28	61	7	9	17	5	3
ENSMUSG00000041991	31	31	0	0	2	2	0	0	0	0	0	0	0	2	1	26	NA	0	2	0	1	0	0	0	0	0	1	0	0	0	0	0	0	0	0	0	0	0	0	0	0	0	0	0	0	0	0	0	1	0	1	0	0	0	0	0
ENSMUSG00000041984	0	0	0	0	0	1	0	0	0	0	0	0	0	0	0	1	NA	0	0	0	0	0	0	0	0	0	0	0	0	0	0	0	0	0	0	0	0	0	0	0	0	0	0	0	0	0	0	0	0	0	0	0	0	1	0	0
ENSMUSG00000052415	9549	4031	165	159	2630	3569	3852	76	75	31	452	99	13	1627	678	3231	NA	19	4379	19	826	115	80	108	27	239	239	93	230	71	35	52	26	125	702	91	35	94	146	113	143	22	13	36	175	66	54	31	168	99	163	17	11	16	12	5
ENSMUSG00000027908	1	0	0	0	0	1	0	0	0	0	0	0	0	0	0	0	NA	0	0	0	0	0	0	0	0	0	0	0	0	0	0	0	0	0	0	0	0	0	0	0	0	0	0	0	0	0	0	0	0	0	0	0	0	0	0	0
ENSMUSG00000027907	124	194	15	6	10	26	33	0	0	1	1	0	1	25	10	38	NA	1	70	0	18	2	2	6	0	1	4	0	1	0	0	0	7	1	8	2	5	1	1	0	3	0	4	0	3	5	5	3	0	2	0	0	0	1	0	0
ENSMUSG00000041959	56219	36468	1438	652	2744	1521	5407	79	69	34	734	65	45	4393	2474	22854	NA	207	6742	27	1077	146	87	27	10	521	423	227	108	242	10	3	120	50	105	175	83	13	77	245	549	57	134	6	577	150	764	175	163	49	20	44	5	82	3	6
ENSMUSG00000103362	0	0	0	0	0	0	0	0	0	0	0	0	0	0	0	0	NA	0	0	0	0	0	0	0	0	0	0	0	0	0	0	0	0	0	0	0	0	0	0	0	0	0	0	0	0	0	0	0	0	0	0	0	0	0	0	0
ENSMUSG00000094084	7	5	0	0	0	2	3	0	0	0	0	0	0	1	1	2	NA	0	3	0	1	1	0	2	0	0	1	0	1	1	1	0	0	0	1	0	1	0	0	0	0	0	0	0	0	1	0	0	0	0	0	0	0	0	0	0
ENSMUSG00000103350	0	0	0	0	0	0	0	0	0	0	0	0	0	0	0	0	NA	0	0	0	0	0	0	0	0	0	0	0	0	0	0	0	0	0	0	0	0	0	0	0	0	0	0	0	0	0	0	0	0	0	0	0	0	0	0	0
ENSMUSG00000068879	0	0	0	0	0	0	0	0	0	0	0	0	0	0	0	0	NA	0	0	0	0	0	0	0	0	0	0	0	0	0	0	0	0	0	0	0	0	0	0	0	0	0	0	0	0	0	0	0	0	0	0	0	0	0	0	0
ENSMUSG00000060256	0	0	0	0	0	0	0	0	0	0	0	0	0	0	0	0	NA	0	0	0	0	0	0	0	0	0	0	0	0	0	0	0	0	0	0	0	0	0	0	0	0	0	0	0	0	0	0	0	0	0	0	0	0	0	0	0
ENSMUSG00000058005	0	0	0	0	0	0	0	0	0	0	0	0	0	0	0	0	NA	0	0	0	0	0	0	0	0	0	0	0	0	0	0	0	0	0	0	0	0	0	0	0	0	0	0	0	0	0	0	0	0	0	0	0	0	0	0	0
ENSMUSG00000095822	0	0	0	0	0	0	0	0	0	0	0	0	0	1	0	0	NA	0	1	0	0	0	0	0	0	0	0	0	0	0	0	0	1	0	0	0	0	0	0	0	0	0	0	0	0	0	1	0	0	0	0	0	0	0	0	0
ENSMUSG00000094163	0	0	0	0	0	0	0	0	0	0	0	0	0	0	0	0	NA	0	0	0	0	0	0	0	0	0	0	0	0	0	0	0	0	0	0	0	0	0	0	0	0	0	0	0	0	0	0	0	0	0	0	0	0	0	0	0
ENSMUSG00000094328	3	0	0	0	1	1	1	0	0	0	0	0	0	0	0	0	NA	0	3	0	0	0	0	1	0	1	0	0	0	0	0	0	0	0	0	0	0	0	0	0	0	0	0	0	0	0	0	0	0	0	0	0	0	0	0	0
ENSMUSG00000095251	0	0	0	0	0	0	0	0	0	0	0	0	0	0	0	0	NA	0	0	0	0	0	0	0	0	0	0	0	0	0	0	0	0	0	0	0	0	0	0	0	0	0	0	0	0	0	0	0	0	0	0	0	0	0	0	0
ENSMUSG00000074424	0	0	0	0	0	0	0	0	0	0	0	0	0	0	0	0	NA	0	0	0	0	0	0	0	0	0	0	0	0	0	0	0	0	0	0	0	0	0	0	0	0	0	0	0	0	0	0	0	0	0	0	0	0	0	0	0
ENSMUSG00000090268	0	0	0	0	0	0	0	0	0	0	0	0	0	0	0	0	NA	0	0	0	0	0	0	0	0	0	0	0	0	0	0	0	0	0	0	0	0	0	0	0	0	0	0	0	0	0	0	0	0	0	0	0	0	0	0	0
ENSMUSG00000089696	0	2	1	0	0	0	0	0	0	0	0	0	0	0	0	0	NA	0	0	0	4	0	0	0	0	0	0	0	0	0	0	0	0	0	0	0	0	0	0	0	0	0	0	0	0	0	0	0	0	0	0	0	0	0	0	0
ENSMUSG00000028145	13304	9201	347	140	2361	3173	5639	178	78	62	664	205	30	5133	1168	6404	NA	86	8381	37	2680	418	192	318	81	511	788	255	476	202	107	35	759	400	1500	548	351	174	427	294	285	77	183	24	1453	562	741	698	140	125	228	27	22	101	114	21
ENSMUSG00000028148	4	2	0	0	1	1	1	0	0	0	0	0	0	2	0	1	NA	0	4	0	0	0	0	0	0	0	0	0	0	1	0	0	0	0	0	0	0	0	0	0	0	0	0	0	0	2	0	0	0	0	0	1	0	0	0	0
ENSMUSG00000091648	390	289	18	5	81	74	203	3	3	3	13	5	1	118	39	197	NA	1	316	0	86	20	1	6	4	24	18	5	17	11	1	1	20	12	57	18	5	7	14	14	7	3	4	0	42	18	10	17	0	2	3	0	0	1	0	0
ENSMUSG00000104669	7	8	0	0	0	0	2	0	0	0	0	0	0	3	0	3	NA	0	5	0	4	0	0	0	0	0	0	0	0	0	0	0	0	1	0	0	1	0	0	0	0	0	0	0	1	0	0	0	0	0	0	0	0	0	0	0
ENSMUSG00000028150	25	28	0	1	11	13	14	0	0	0	2	1	0	16	3	12	NA	0	36	0	14	1	2	1	0	0	0	0	0	0	0	0	5	0	1	12	1	1	0	0	1	0	0	0	12	4	0	9	0	0	0	1	0	0	1	0
ENSMUSG00000105391	96	59	0	1	29	30	78	0	1	0	6	0	0	84	18	54	NA	0	209	0	44	7	4	0	0	1	2	0	0	0	0	1	17	3	3	5	6	0	2	0	1	3	1	0	3	0	1	3	0	2	1	2	0	0	1	0
ENSMUSG00000044505	30	53	1	3	49	23	75	0	1	0	2	0	0	93	18	24	NA	0	116	0	19	11	3	4	0	0	0	0	1	1	0	0	118	33	9	5	19	0	0	2	11	1	2	0	1	0	0	0	3	1	8	0	0	0	0	0
ENSMUSG00000097515	1285	687	21	4	256	290	538	10	3	5	53	13	1	554	112	470	NA	5	1050	9	310	57	24	5	6	20	34	3	31	11	2	1	72	30	121	31	23	2	28	23	13	3	6	0	51	28	29	15	5	11	5	0	0	5	5	0
ENSMUSG00000041912	12004	8232	362	179	3245	3995	7654	206	102	57	645	179	41	6615	1308	6341	NA	89	8640	27	2319	436	222	245	81	504	534	196	373	198	62	28	1065	480	2248	546	387	186	592	372	339	107	187	36	969	454	748	572	158	169	232	32	15	79	73	9
ENSMUSG00000028141	828	429	16	3	198	244	446	9	6	2	32	12	4	395	59	289	NA	1	620	3	172	36	16	9	2	24	17	9	19	8	2	1	83	17	140	21	26	12	30	13	9	5	7	4	55	24	37	28	9	11	10	0	0	0	0	0
ENSMUSG00000028140	11683	7124	270	195	2178	2998	4887	127	107	57	495	130	31	4811	960	5086	NA	85	7714	47	2126	340	176	275	83	420	560	195	364	189	67	41	606	333	1725	327	228	139	421	236	204	67	84	24	815	352	527	500	100	125	155	17	9	71	92	7
ENSMUSG00000028139	3289	1676	106	32	491	513	1028	31	12	11	134	59	6	1515	316	1312	NA	19	2423	11	563	101	49	52	15	64	125	13	58	17	10	5	85	59	249	66	41	34	62	24	22	8	12	5	235	119	271	260	13	26	24	3	4	7	12	0
ENSMUSG00000028137	58655	42225	1758	376	7060	12288	20889	755	191	113	2521	788	144	24324	5568	22749	NA	308	45944	402	13646	2374	1715	466	137	1372	1920	710	959	449	125	66	2372	935	3190	1221	917	251	821	674	568	175	237	79	3958	1673	3184	2674	726	746	989	66	36	246	289	38
ENSMUSG00000028136	66975	39705	1462	667	12987	17877	28068	750	387	292	3108	859	140	26736	5865	27798	NA	319	46783	331	12583	2019	1346	1454	435	2666	3752	1235	2047	1093	424	196	3601	1911	8400	2188	1519	649	2227	1334	1019	340	609	173	4909	2033	3151	2841	689	676	1047	117	49	330	371	62
ENSMUSG00000005968	544	2248	41	16	412	635	614	22	13	5	148	45	10	225	137	1208	NA	1	166	0	36	15	2	74	29	121	99	40	32	19	34	36	214	129	553	152	93	46	172	70	24	0	22	1	321	160	161	167	11	20	32	8	2	5	20	7
ENSMUSG00000078655	2	0	0	0	1	0	0	0	0	0	0	0	0	0	0	3	NA	0	1	0	0	0	0	0	0	0	0	0	0	0	0	0	0	0	1	0	0	0	0	0	0	0	0	0	0	0	0	1	0	0	0	0	0	0	0	0
ENSMUSG00000085250	191	512	16	6	127	234	283	19	10	1	44	13	2	96	32	304	NA	0	29	0	3	4	0	4	1	18	16	6	2	3	2	0	20	10	68	12	3	0	37	8	4	0	10	0	70	36	41	47	6	10	9	0	2	1	2	0
ENSMUSG00000068877	77	155	7	0	26	62	52	3	0	0	12	6	0	29	16	87	NA	0	18	0	2	3	2	2	1	0	6	1	1	0	2	0	12	3	36	7	2	1	23	7	2	0	2	0	14	2	4	12	1	3	3	0	1	1	1	0
ENSMUSG00000068876	1115	1348	95	65	520	498	1176	44	15	4	124	60	14	506	171	951	NA	2	334	1	40	38	13	159	50	377	437	149	227	122	25	17	405	99	231	216	121	3	82	52	76	17	31	5	734	367	620	639	25	21	67	4	1	4	7	3
ENSMUSG00000038902	35753	18919	690	263	6586	9249	13701	346	199	120	1367	487	84	11735	2478	11471	NA	153	22819	123	6314	970	654	433	141	1146	1211	453	796	419	104	71	1927	935	3996	1207	770	335	1170	708	435	130	256	84	2578	1141	1876	1603	258	260	387	44	21	144	134	17
ENSMUSG00000005779	13946	8084	305	215	3013	3824	5761	155	114	55	785	180	40	5395	1244	6147	NA	64	8603	75	2037	346	218	316	79	636	778	292	513	262	70	40	834	434	2076	460	366	154	456	321	266	75	125	58	993	452	660	604	110	130	222	41	6	66	91	24
ENSMUSG00000068874	523	303	23	7	177	240	352	6	5	6	51	12	7	251	45	332	NA	4	300	4	90	12	10	2	4	21	23	13	12	7	3	0	98	28	62	55	28	10	25	16	15	4	14	3	50	23	40	25	11	5	10	10	0	7	4	1
ENSMUSG00000005774	4867	2166	85	84	935	1236	1741	44	47	14	173	76	13	1877	407	1607	NA	24	3315	11	791	114	73	132	32	265	389	101	212	86	38	16	355	221	889	214	144	71	292	109	102	44	67	14	388	139	262	223	42	35	92	7	5	20	13	5
ENSMUSG00000087660	236	85	0	4	41	47	74	2	2	0	3	3	0	78	13	65	NA	0	152	0	33	4	5	5	4	5	9	2	9	5	2	0	15	7	50	11	7	3	9	7	6	4	1	1	13	6	8	8	2	2	7	0	0	1	3	0
ENSMUSG00000038861	19070	9541	349	131	3071	4304	6190	153	123	67	671	253	52	5891	1286	6009	NA	75	11521	78	2931	456	320	312	106	585	784	300	464	232	81	47	992	498	2570	596	423	185	594	398	258	74	161	59	1256	569	779	751	123	177	194	37	9	76	75	16
ENSMUSG00000084846	400	143	6	4	94	103	154	2	2	3	11	4	0	132	25	88	NA	3	218	2	72	9	5	8	2	3	17	4	7	0	3	0	40	23	65	19	11	6	13	5	11	0	2	0	29	20	18	17	3	1	4	0	0	1	1	0
ENSMUSG00000086288	1206	495	17	11	219	317	381	11	3	4	33	10	2	416	79	285	NA	4	729	6	182	31	27	17	5	40	64	18	22	21	2	2	86	41	188	57	42	13	36	31	22	5	5	4	73	33	56	53	4	10	9	0	0	0	2	0
ENSMUSG00000019338	6025	2887	117	59	948	1350	2190	53	69	40	249	65	11	2085	457	2063	NA	32	3915	21	943	149	89	131	30	184	293	111	155	80	38	19	417	197	700	219	152	66	175	129	113	43	70	21	478	198	351	278	49	60	104	14	3	21	12	3
ENSMUSG00000005625	27454	14329	607	363	5496	7608	11104	327	190	83	1428	380	66	9798	2318	11577	NA	150	16234	107	3903	568	431	666	202	1158	1631	646	1029	534	197	126	1449	795	4228	922	643	265	748	564	592	171	325	94	2322	1153	1637	1487	299	291	563	77	37	121	147	17
ENSMUSG00000028126	86674	47097	1743	416	19092	26560	41009	961	511	334	4660	1154	181	38251	8129	32234	NA	465	68920	473	17699	2525	2116	833	277	1851	2332	881	1398	668	217	124	2428	1157	7137	1555	1008	431	1614	999	709	220	364	125	5594	1973	3365	2800	764	767	1089	148	58	356	384	55
ENSMUSG00000008958	13290	6104	253	118	1732	2428	3846	100	65	40	457	160	34	3172	726	3514	NA	64	6271	30	1694	273	137	300	77	397	561	167	339	177	48	40	648	306	1430	372	228	119	379	208	152	53	116	30	822	410	613	487	57	62	146	6	3	35	48	3
ENSMUSG00000005628	83	21	4	6	14	18	31	0	0	0	1	1	0	16	3	19	NA	1	33	0	12	3	0	2	0	0	0	3	1	1	0	0	2	0	8	2	1	1	2	2	0	0	0	0	5	4	4	4	0	1	0	2	0	0	0	0
ENSMUSG00000092607	5971	3057	139	68	1073	1446	2096	51	48	32	269	90	7	2266	478	2221	NA	44	3872	24	1014	150	95	154	51	233	349	109	189	94	39	16	278	138	923	166	134	64	159	135	104	30	54	29	434	216	307	246	53	56	87	5	3	20	28	7
ENSMUSG00000053769	7928	4996	181	99	1536	2083	3484	104	54	40	446	104	19	3077	739	3642	NA	38	4401	9	1070	172	94	297	95	391	553	222	308	163	69	41	285	169	1408	197	157	70	283	168	148	40	68	26	564	262	386	317	85	116	181	30	8	28	51	17
ENSMUSG00000013707	27	14	0	2	17	11	14	0	0	0	0	0	0	11	0	12	NA	2	17	0	5	0	0	1	0	2	0	0	0	0	0	0	1	0	2	1	2	0	1	2	0	0	0	0	2	0	1	2	0	0	1	0	0	2	0	0
ENSMUSG00000038777	4704	3265	96	84	1075	1448	1909	43	25	20	207	68	12	2060	450	2032	NA	49	3585	12	1134	234	115	338	64	259	511	156	508	97	53	31	349	267	3447	366	193	136	445	269	179	40	85	138	259	97	269	257	64	60	58	6	1	43	13	6
ENSMUSG00000038766	12233	4599	157	74	2410	3627	4823	124	94	52	492	165	22	4713	638	3154	NA	29	7529	20	2362	389	175	335	69	381	476	151	320	142	46	36	673	343	2944	411	257	188	570	301	124	62	86	67	1066	432	497	425	78	73	177	15	5	44	51	10
ENSMUSG00000097167	1690	882	27	19	369	522	852	27	8	7	100	19	7	737	122	598	NA	10	1144	7	295	57	34	32	3	67	72	20	59	12	7	1	113	57	258	57	50	19	42	36	29	14	8	4	160	85	106	100	16	18	31	2	1	4	9	0
ENSMUSG00000053192	160485	115230	4992	1892	37305	54045	89096	2834	1554	525	10384	2497	458	81894	21487	92690	NA	1393	113560	836	27450	4686	3409	2084	816	5924	8565	3197	6027	2627	529	323	6752	3268	22357	4305	2733	1016	3729	2677	2496	606	1460	655	10619	4073	8501	6725	2323	2548	3460	542	212	693	1051	144
ENSMUSG00000046722	11807	8037	308	75	3599	4869	7562	206	97	100	715	197	31	6494	1551	6601	NA	104	11603	98	3332	641	423	153	45	308	485	178	264	144	37	31	335	205	1884	231	161	57	254	188	171	35	81	41	602	266	461	351	224	233	303	38	18	70	71	12
ENSMUSG00000068860	302	119	10	3	52	76	145	4	2	2	11	2	4	96	16	87	NA	1	166	0	40	8	7	1	1	9	11	3	7	2	0	0	12	4	52	9	9	3	6	10	4	1	4	0	13	9	3	17	3	4	6	2	0	0	1	0
ENSMUSG00000028115	950	624	29	18	166	227	477	17	10	3	39	16	0	403	93	449	NA	6	493	0	136	18	20	24	2	52	43	7	39	10	4	7	56	37	173	42	11	22	51	29	19	3	15	4	89	32	71	37	6	20	14	5	0	2	0	0
ENSMUSG00000015711	13022	8711	375	177	2388	3399	5762	170	88	42	574	171	31	5050	1410	6001	NA	83	7558	38	1870	390	230	216	84	504	723	261	418	203	67	29	711	402	1770	493	299	129	426	328	219	75	109	39	944	462	827	680	137	176	285	42	11	67	66	14
ENSMUSG00000038712	5010	3046	136	93	1332	1740	2998	96	60	80	259	92	13	1854	456	2288	NA	19	2365	3	643	130	64	147	41	228	335	117	217	96	36	13	296	159	1139	200	118	74	228	141	87	30	68	31	356	201	310	237	48	101	98	14	3	35	19	1
ENSMUSG00000015702	156	64	7	1	23	53	105	5	1	4	7	2	1	85	11	112	NA	1	155	0	46	12	4	2	0	10	11	4	8	3	6	1	33	16	35	27	12	5	8	8	3	2	5	1	30	5	22	13	2	0	2	2	0	2	2	0
ENSMUSG00000093424	1103	555	30	27	189	333	551	10	16	11	61	25	2	600	127	629	NA	11	1094	2	423	79	32	20	10	70	79	37	51	12	17	3	147	66	210	102	49	44	92	51	25	18	27	7	206	43	111	83	3	7	17	4	0	17	12	2
ENSMUSG00000015714	2752	1456	50	48	843	1254	1819	52	24	490	181	71	12	1721	386	1579	NA	29	2761	13	866	177	67	82	26	162	245	87	135	55	39	5	348	150	869	241	106	71	197	115	64	22	58	21	405	169	279	239	49	47	78	6	1	29	32	2
ENSMUSG00000015697	29231	15091	568	220	5928	8237	12287	314	200	112	1246	418	73	10867	2251	10553	NA	125	18879	90	4796	833	423	470	126	908	1081	416	673	339	109	56	1376	613	3125	850	525	229	778	517	332	94	169	57	1868	763	1253	1022	214	239	311	45	15	130	119	21
ENSMUSG00000105734	31	16	1	0	4	2	9	0	0	0	0	0	0	8	2	10	NA	0	17	0	13	1	4	0	1	0	0	0	0	0	0	0	1	0	1	0	1	0	0	1	1	0	0	0	3	0	2	1	0	0	0	0	1	0	0	0
ENSMUSG00000097532	241	131	2	7	325	299	556	1	5	1	82	10	2	189	40	161	NA	6	215	2	40	10	7	7	9	37	50	22	36	20	5	2	21	15	113	11	5	0	65	25	3	0	3	1	51	9	16	12	21	5	8	2	1	3	7	0
ENSMUSG00000015522	48951	21052	762	308	9390	12241	17369	413	257	150	2001	543	115	15421	3491	14219	NA	196	27270	98	6990	1126	590	542	153	1400	1580	533	876	408	180	95	2287	1045	4705	1363	938	394	1411	673	457	145	279	82	2487	1219	1664	1615	366	293	436	41	21	197	143	23
ENSMUSG00000028111	1109	512	34	6	814	1128	1469	21	17	64	108	29	8	999	300	752	NA	24	2324	3	490	63	24	18	9	16	32	16	22	10	6	2	46	30	123	23	21	7	34	19	8	4	8	1	44	26	30	22	26	18	14	3	1	10	7	1
ENSMUSG00000038642	155	78	0	0	33	38	66	2	2	3	6	2	0	52	12	57	NA	6	105	2	24	1	1	0	1	2	0	4	1	1	0	0	5	4	10	3	1	1	3	2	0	0	0	0	8	5	5	2	7	8	4	0	0	1	3	0
ENSMUSG00000028109	87	47	1	3	30	33	38	1	0	0	5	4	0	29	7	40	NA	2	72	1	15	0	1	1	1	4	1	0	4	0	0	0	3	3	19	5	10	2	1	3	3	0	0	0	12	4	8	6	3	0	2	0	0	0	0	0
ENSMUSG00000046519	11546	5529	206	68	2270	2907	4705	99	102	61	507	111	35	4325	877	3713	NA	51	6677	10	1710	328	134	145	57	289	476	161	178	112	44	20	563	238	1170	300	251	113	262	189	144	29	96	26	600	283	516	384	96	80	120	24	9	27	41	6
ENSMUSG00000038619	183187	114465	4804	834	34649	50954	76984	2220	1381	510	7967	2108	412	76536	17031	73224	NA	1289	133399	886	30837	4847	3309	1612	486	3417	4899	1889	2727	1271	404	302	4155	2001	11770	3052	2071	696	2554	1604	839	335	455	259	7935	3226	5026	4140	1959	2142	2448	364	117	579	859	107
ENSMUSG00000038612	21724	12827	551	153	3676	5311	7934	240	153	98	917	251	51	8596	2061	8303	NA	173	15028	177	3598	576	593	363	126	582	772	235	451	236	90	57	829	455	2068	558	406	146	495	383	301	84	170	43	1172	409	700	655	198	197	294	41	14	69	104	19
ENSMUSG00000015850	360	144	7	3	55	90	117	4	5	37	12	3	2	118	18	98	NA	2	245	0	51	6	3	6	4	13	18	3	6	5	4	0	26	10	119	16	11	9	16	14	9	3	4	2	34	15	9	15	4	3	8	1	1	0	0	0
ENSMUSG00000028108	1178	663	18	10	200	323	367	16	9	2	63	18	2	431	100	378	NA	9	1071	5	335	46	33	14	6	16	41	16	15	15	4	4	59	21	131	40	17	8	34	13	8	3	6	2	45	27	36	34	6	5	16	4	2	4	2	3
ENSMUSG00000028107	10161	5516	208	83	1828	2371	3569	94	66	30	420	109	13	3735	823	3663	NA	49	6878	30	1990	336	180	142	48	280	422	134	208	104	38	21	421	219	1199	259	179	77	246	166	134	40	56	25	619	276	426	341	70	75	134	14	4	62	43	10
ENSMUSG00000028106	52893	29070	1163	384	9139	12798	20007	558	329	181	2193	643	101	19609	4188	18748	NA	239	34838	180	8431	1431	851	763	239	1712	2313	806	1352	648	252	110	2875	1367	5974	1721	1150	556	1572	930	624	241	383	121	3750	1745	2603	2133	417	469	652	71	11	212	214	29
ENSMUSG00000015748	10648	5380	190	55	2054	2804	4026	87	65	33	471	153	12	3835	837	3617	NA	46	6904	36	1772	304	195	180	59	322	386	133	254	118	36	22	507	203	1212	311	206	69	283	166	107	31	62	25	627	275	390	331	66	57	106	15	6	57	40	6
ENSMUSG00000097189	3684	1583	75	15	638	856	1232	23	22	13	148	39	4	1214	302	1117	NA	18	2636	8	621	105	87	41	13	80	118	45	67	40	7	3	124	61	394	88	34	14	73	48	25	6	16	9	196	66	117	100	23	20	23	10	0	4	21	2
ENSMUSG00000054312	57729	24776	1120	261	9796	12149	17054	317	238	144	1941	557	96	17002	4075	16549	NA	257	34745	208	8477	1323	852	873	255	1501	2021	651	1144	603	215	117	1735	875	5642	1171	863	267	1099	804	639	223	323	114	2519	1211	1800	1809	286	318	459	58	22	133	212	46
ENSMUSG00000080727	10230	4713	129	49	1636	2234	3365	79	66	35	374	112	26	3146	643	3217	NA	36	6191	33	1677	242	129	261	48	411	441	147	273	149	68	28	548	269	1722	290	216	83	344	211	152	38	60	29	648	316	423	405	47	58	108	5	3	56	36	13
ENSMUSG00000038550	2837	1539	46	11	192	319	335	1	18	2	25	13	2	721	241	1295	NA	21	1531	17	320	54	34	90	18	49	58	28	40	24	6	6	75	38	702	48	41	4	100	30	25	6	10	6	106	68	140	93	10	5	15	1	1	15	33	2
ENSMUSG00000038543	1234	582	26	1	148	333	218	4	12	3	19	13	0	212	192	468	NA	5	545	0	106	28	8	20	10	28	23	11	11	3	7	3	19	9	57	12	7	5	19	5	9	1	0	0	23	18	44	48	11	8	17	0	0	2	12	0
ENSMUSG00000015750	16093	9755	396	110	2724	4179	5633	164	105	98	659	189	31	5643	1555	6099	NA	77	11539	88	2858	447	312	382	101	468	681	201	388	225	73	46	733	357	2417	418	344	102	417	295	249	79	113	65	865	418	641	574	139	145	238	21	7	90	92	15
ENSMUSG00000038526	153	107	5	1	25	22	49	1	1	72	3	0	0	44	10	44	NA	0	70	1	17	4	1	11	1	3	13	0	2	4	2	1	19	5	13	8	3	3	3	2	0	2	1	2	3	5	7	5	7	0	4	0	0	0	1	0
ENSMUSG00000015749	52067	33545	1239	156	9356	13673	17500	499	198	169	1883	455	110	17868	4853	17487	NA	208	37744	312	7211	1321	1084	564	127	864	1351	422	892	511	105	83	1854	984	5503	1148	845	308	1275	744	699	178	324	133	1703	868	1416	1164	421	414	541	76	30	129	221	29
ENSMUSG00000015745	38939	10973	380	92	5845	7335	12928	219	100	71	986	325	54	9720	3158	10506	NA	136	19385	73	3545	435	390	504	123	460	685	178	628	321	92	110	762	562	11265	460	506	124	1666	593	315	156	105	287	1621	740	1280	857	30	103	111	37	8	75	87	14
ENSMUSG00000015747	25853	12753	450	169	4424	6065	9129	248	160	76	957	267	50	8362	1825	8349	NA	104	14439	49	3465	526	294	365	116	666	835	281	506	290	72	67	1010	475	5119	658	445	186	1102	427	269	118	161	143	1618	643	1029	863	125	162	248	35	4	161	88	10
ENSMUSG00000038495	50484	19697	606	137	6373	7741	10295	262	179	425	1467	394	76	14942	3450	12371	NA	262	26036	81	5155	733	384	593	152	994	1493	438	689	412	123	84	1243	554	5090	849	547	229	860	479	315	102	225	141	2248	1059	1366	1308	167	164	294	24	18	163	119	26
ENSMUSG00000045934	3571	836	12	9	84	110	93	3	6	4	32	4	1	176	141	261	NA	6	507	1	62	1	7	90	22	153	166	72	80	54	27	13	31	39	281	20	33	5	37	31	20	13	14	3	176	110	23	24	3	1	7	2	1	0	3	0
ENSMUSG00000097204	838	464	32	13	154	203	272	2	6	4	43	5	3	286	48	312	NA	4	489	0	104	12	2	14	5	21	26	7	24	5	2	1	60	26	93	35	17	9	29	28	12	4	4	0	56	25	45	30	2	1	6	1	0	3	1	1
ENSMUSG00000068856	8929	5305	201	65	1424	1899	2852	85	47	26	420	75	23	3053	782	3500	NA	48	5332	28	1338	191	145	169	60	299	366	150	238	132	41	23	402	212	1059	231	141	78	247	166	145	31	80	20	528	229	354	311	61	63	90	14	11	43	54	9
ENSMUSG00000038486	198730	146865	5644	3569	39267	60302	90589	3631	2207	934	12457	3138	520	87747	24468	117198	NA	1320	122155	599	26107	4162	2858	8866	2979	14298	23057	6934	11115	6281	2524	1354	11238	6788	58318	8677	6633	2392	10849	7356	6493	1572	2862	1293	24894	10060	15018	12604	3115	3777	7664	1325	481	970	1742	253
ENSMUSG00000015943	8173	3860	162	67	1672	2176	2894	90	44	27	379	97	15	3130	699	2976	NA	40	5427	31	1384	176	127	234	47	275	390	121	250	126	60	27	424	224	1411	291	200	97	303	203	158	44	79	29	618	324	410	378	72	88	118	13	4	24	61	17
ENSMUSG00000086556	5	4	0	1	2	5	13	0	0	0	0	0	0	4	0	3	NA	0	3	0	2	0	1	0	0	0	0	0	0	0	0	0	0	0	2	0	0	0	0	1	0	0	0	0	2	0	0	0	0	0	0	0	0	0	0	0
ENSMUSG00000063689	61	31	2	3	7	13	25	0	0	0	3	0	0	31	7	30	NA	0	20	0	6	2	1	7	0	2	3	1	3	1	0	2	1	4	6	3	4	2	1	1	1	0	0	0	5	5	2	2	0	0	2	0	0	0	0	0
ENSMUSG00000068855	214	106	4	1	33	33	73	5	1	0	10	0	0	71	12	61	NA	0	106	0	24	3	2	9	0	4	12	0	8	4	2	3	9	8	26	7	8	4	2	3	2	4	4	0	9	1	2	0	1	1	5	0	0	0	0	0
ENSMUSG00000068854	850	557	19	3	201	263	373	7	15	4	30	16	1	312	67	357	NA	3	521	0	165	45	9	37	9	51	57	34	30	26	14	7	41	34	330	47	18	19	55	28	10	5	10	7	79	40	93	39	12	8	11	1	2	6	1	1
ENSMUSG00000081058	339	186	6	1	237	274	311	2	4	10	27	28	0	188	37	212	NA	7	259	4	67	9	8	3	3	21	28	10	10	8	2	1	24	19	256	3	19	0	7	16	6	5	6	5	43	37	129	64	15	3	4	1	0	0	0	4
ENSMUSG00000093577	297	98	7	3	37	62	101	3	2	1	13	1	0	99	27	134	NA	1	166	2	36	4	7	6	2	20	13	7	9	4	1	1	27	19	51	14	9	4	17	14	4	4	5	5	19	5	8	10	2	1	3	0	0	0	2	0
ENSMUSG00000063954	0	1	0	0	0	1	0	0	0	0	0	0	0	0	1	0	NA	0	0	0	0	0	0	0	0	0	0	0	0	0	0	0	0	0	2	0	0	0	0	0	0	0	0	0	0	0	0	1	1	0	0	0	0	0	0	0
ENSMUSG00000093553	245	142	7	1	35	54	82	2	1	0	18	3	0	86	27	90	NA	2	175	0	46	5	0	3	0	9	11	2	4	2	1	1	17	5	35	9	2	2	6	5	1	0	1	2	10	11	15	8	0	2	3	0	0	1	1	0
ENSMUSG00000064220	109	50	2	1	27	29	40	1	1	0	8	1	0	36	11	44	NA	0	90	1	21	4	1	6	0	7	3	3	1	5	0	1	10	5	35	3	6	2	6	6	2	0	0	0	10	7	18	13	1	0	2	0	0	1	1	0
ENSMUSG00000093769	395	250	13	6	282	286	414	5	8	8	21	26	1	204	48	220	NA	6	381	1	113	19	4	2	0	13	24	14	8	8	2	0	33	20	173	8	6	2	15	14	19	7	1	4	64	46	167	76	8	10	4	1	0	0	3	0
ENSMUSG00000091405	1463	698	39	26	427	580	843	32	19	7	65	43	2	716	105	530	NA	13	1279	2	439	56	34	33	5	60	83	20	46	23	5	10	72	39	431	45	23	10	40	24	27	3	6	4	124	101	233	131	25	7	12	3	1	11	3	2
ENSMUSG00000093656	966	424	22	0	142	201	239	5	6	6	16	10	2	257	56	240	NA	7	634	4	170	22	15	8	0	26	18	7	11	5	4	1	37	10	101	13	12	8	28	7	8	2	4	0	52	30	26	23	10	2	8	1	0	1	6	0
ENSMUSG00000074403	21	9	0	1	6	4	21	0	0	0	1	0	0	9	2	11	NA	0	4	0	3	0	0	1	1	0	3	0	1	1	0	0	4	0	1	0	4	0	0	0	0	0	1	0	0	2	2	3	0	0	0	0	0	0	0	0
ENSMUSG00000050936	822	303	17	4	113	177	416	8	29	3	26	11	3	780	82	297	NA	14	1021	0	220	24	15	16	4	8	22	6	17	9	4	4	12	2	38	13	3	3	12	12	3	3	7	2	53	17	45	23	6	4	14	10	2	8	3	1
ENSMUSG00000105827	0	0	0	0	0	0	0	0	0	0	0	0	0	0	0	0	NA	0	0	0	0	0	0	0	0	0	0	0	0	0	0	0	0	0	0	0	0	0	0	0	0	0	0	0	0	0	0	0	0	0	0	0	0	0	0	0
ENSMUSG00000015947	26	13	1	1	5	4	9	0	0	0	1	0	0	17	1	14	NA	0	27	0	5	0	1	0	0	0	7	0	0	0	0	0	3	0	14	1	2	0	3	1	3	1	1	0	0	0	0	1	1	0	0	0	0	0	0	0
ENSMUSG00000097851	1	0	0	0	0	0	0	0	0	0	0	0	0	0	0	1	NA	0	0	0	0	0	0	0	0	0	0	0	0	0	0	0	0	0	0	0	1	0	0	0	0	0	0	0	1	0	0	0	0	0	0	0	0	0	0	0
ENSMUSG00000097807	1	0	0	0	0	0	0	0	0	0	0	0	0	0	0	0	NA	0	2	0	0	0	0	0	0	0	0	0	0	0	0	0	0	0	0	0	0	0	0	0	0	0	0	0	0	0	0	0	0	0	0	0	0	0	0	0
ENSMUSG00000097420	1	2	0	0	0	0	0	0	0	0	0	0	0	0	0	1	NA	0	0	0	0	0	0	0	0	0	0	0	0	0	0	0	0	0	0	0	0	0	0	0	0	0	0	0	0	0	0	0	0	0	0	0	0	0	0	0
ENSMUSG00000097753	0	0	0	0	0	0	0	0	0	0	0	0	0	0	0	0	NA	0	4	0	0	0	0	0	0	0	0	0	0	0	0	0	0	0	1	0	0	0	0	0	0	0	0	0	0	0	0	0	0	0	0	0	0	0	0	0
ENSMUSG00000097539	0	0	0	0	0	0	0	0	0	0	0	0	0	0	0	0	NA	0	0	0	0	0	0	0	0	0	0	0	0	0	0	0	0	0	0	0	0	0	0	0	0	0	0	0	2	0	0	0	0	0	0	0	0	0	0	0
ENSMUSG00000097299	0	0	0	0	0	0	0	0	0	0	0	0	0	0	0	0	NA	0	0	0	0	0	0	0	0	0	0	0	0	0	0	0	0	0	0	0	0	0	0	0	0	0	0	0	0	0	0	0	0	0	0	0	0	0	0	0
ENSMUSG00000046317	10	49	0	0	3	6	5	1	0	0	2	0	0	3	2	49	NA	0	10	0	1	0	1	0	0	0	0	0	1	0	0	0	0	0	0	2	0	0	0	0	1	0	0	0	0	0	0	1	0	3	0	1	0	1	0	0
ENSMUSG00000106429	10	27	1	0	1	2	9	0	0	0	0	0	1	3	0	14	NA	0	3	0	6	0	0	0	0	0	0	0	0	0	0	0	1	0	0	0	0	0	0	0	0	0	0	0	1	0	0	0	0	0	1	0	0	0	1	0
ENSMUSG00000038403	563	205	4	3	13	23	56	0	0	0	8	1	1	145	90	219	NA	1	2241	2	96	8	9	1	1	4	8	1	14	5	0	0	3	1	6	4	3	1	3	1	1	0	0	0	22	1	9	6	3	0	3	0	0	1	1	0
ENSMUSG00000074398	34	13	0	0	5	5	27	1	0	0	1	0	0	19	4	18	NA	0	10	0	20	0	0	0	0	0	0	0	1	0	0	0	2	0	2	0	0	0	0	0	0	0	0	0	0	0	0	0	1	0	0	0	0	0	0	0
ENSMUSG00000038393	25	27	0	0	6	4	35	0	0	8	2	0	0	15	4	33	NA	0	18	0	10	0	0	2	0	0	0	0	1	1	0	0	4	0	3	4	0	0	2	0	0	0	0	0	1	0	2	2	1	0	4	1	0	0	0	0
ENSMUSG00000087610	466	313	7	3	87	117	152	7	1	1	15	3	1	145	23	154	NA	1	237	1	60	12	4	5	2	14	29	7	8	6	3	1	27	5	43	11	7	5	8	11	5	2	6	5	27	11	15	24	1	7	7	1	0	2	0	0
ENSMUSG00000028104	16651	7648	330	105	2646	3839	6227	189	134	50	639	216	35	6236	1373	5542	NA	68	10147	60	2615	540	264	233	96	584	886	275	468	202	79	47	1061	394	2153	647	415	191	584	333	216	62	131	61	729	442	860	680	173	170	211	14	6	49	54	2
ENSMUSG00000049097	22559	15456	639	101	2999	4088	6642	221	92	43	854	183	32	9805	2628	11607	NA	178	18549	78	4215	604	406	319	108	647	978	331	544	291	69	55	482	314	1673	372	256	102	484	295	247	69	121	41	1143	441	630	613	196	217	288	49	25	54	110	11
ENSMUSG00000049288	3152	2399	77	71	1551	2233	3597	111	70	32	267	74	9	3542	609	2536	NA	37	5949	41	2213	411	237	134	34	297	370	140	266	113	27	18	308	194	1652	272	143	93	314	222	139	47	101	20	387	121	244	155	99	125	134	25	6	52	57	6
ENSMUSG00000038374	19270	11889	480	206	3124	4462	6384	180	101	68	851	229	46	6512	1639	8254	NA	93	11630	71	2474	411	300	439	123	819	1117	410	691	346	125	65	825	481	2429	622	342	193	536	428	411	85	219	53	1374	735	926	882	143	162	298	34	6	60	82	18
ENSMUSG00000028102	0	1	0	0	0	0	0	0	0	0	0	0	0	1	0	0	NA	0	0	0	0	0	0	0	0	0	0	0	0	0	0	0	0	0	0	0	0	0	0	0	0	0	0	0	0	0	0	0	0	0	0	0	0	0	0	0
ENSMUSG00000106447	47	23	0	0	2	7	18	0	0	0	2	1	0	12	7	23	NA	2	14	1	9	1	0	0	1	1	1	1	0	0	0	0	4	2	1	1	0	0	1	1	1	0	0	0	1	0	1	0	1	0	1	0	0	0	0	0
ENSMUSG00000090210	2258	1179	50	10	396	564	812	12	15	4	64	38	4	843	210	633	NA	6	1624	7	395	64	40	29	12	58	95	14	40	13	6	4	88	48	186	86	48	30	49	38	14	0	4	3	146	64	95	83	18	21	23	2	1	11	15	0
ENSMUSG00000038354	5362	3034	105	28	1568	2888	2106	66	268	25	277	62	4	5324	1188	3637	NA	152	13747	12	1227	122	61	25	20	159	129	72	138	58	10	4	92	47	189	87	60	90	81	64	32	4	28	3	112	63	120	81	72	44	34	17	1	36	42	3
ENSMUSG00000028101	6791	3151	129	37	580	732	840	23	27	20	122	19	9	1395	482	1944	NA	35	5926	16	797	95	44	70	19	212	247	116	123	63	15	7	280	128	351	200	108	116	119	121	53	21	53	22	168	80	127	112	27	28	45	6	1	10	16	3
ENSMUSG00000028100	1722	617	13	3	114	169	153	1	7	2	32	7	3	219	101	296	NA	3	1760	3	216	18	13	2	5	53	51	38	43	11	5	1	90	21	84	50	32	31	42	23	10	1	6	6	21	17	21	15	6	4	10	1	0	2	1	2
ENSMUSG00000028099	11655	5895	234	90	1743	2355	3262	78	54	44	459	137	19	3527	865	3826	NA	30	7100	22	1941	283	199	270	92	385	568	183	296	180	68	37	480	264	1145	315	200	79	215	178	119	33	86	23	631	309	424	467	74	84	121	17	13	41	55	8
ENSMUSG00000028098	62756	42895	1353	440	9486	13192	20589	606	310	182	2312	587	124	21657	5798	27297	NA	265	45255	283	11954	2170	1360	858	305	1843	2732	938	1192	768	251	119	1955	1114	4801	1303	938	385	1102	723	682	185	350	99	2679	1349	1944	1618	633	632	879	107	45	273	327	54
ENSMUSG00000038304	319	208	7	1	36	55	105	1	2	1	9	3	0	96	17	122	NA	1	126	2	44	14	11	18	10	32	57	14	17	20	1	1	51	29	20	14	11	14	22	23	13	1	14	2	6	0	9	7	1	3	6	0	1	2	1	0
ENSMUSG00000038298	1126	594	25	7	240	344	473	10	5	2	57	17	4	486	90	519	NA	4	944	1	242	48	17	18	4	34	38	11	21	10	4	7	54	25	170	30	22	9	42	30	8	5	9	4	67	29	47	40	12	19	14	4	0	7	8	3
ENSMUSG00000087223	0	0	0	0	0	0	0	0	0	0	0	0	0	0	0	0	NA	0	0	0	1	0	0	0	0	0	0	0	0	1	0	0	0	0	0	0	0	0	0	0	0	0	0	0	0	0	0	0	0	0	0	0	0	0	0	0
ENSMUSG00000028096	21446	12235	529	168	4037	5413	8476	218	126	91	992	215	50	8422	1898	8720	NA	115	16381	80	4473	672	369	293	97	657	1079	350	548	275	77	48	959	431	2285	556	292	174	612	401	206	77	132	44	1274	491	866	778	183	191	230	32	6	118	103	18
ENSMUSG00000057123	262	143	6	5	68	77	97	12	3	4	17	0	1	132	27	136	NA	1	271	0	77	14	3	4	3	12	13	3	13	3	1	1	8	10	45	18	4	5	13	11	3	2	5	2	27	4	16	9	2	4	6	0	0	1	0	0
ENSMUSG00000049908	3	5	0	0	0	1	2	0	0	0	0	0	0	1	0	1	NA	0	3	0	1	0	0	0	1	0	0	1	0	0	0	0	0	0	0	0	1	0	0	0	0	0	0	0	1	1	0	0	0	0	0	0	0	0	0	0
ENSMUSG00000105385	0	0	0	0	0	0	0	0	0	0	0	0	0	0	0	0	NA	0	0	0	0	0	0	0	0	0	0	0	0	0	0	0	0	0	0	0	0	0	0	0	0	0	0	0	1	0	0	0	0	0	0	0	0	0	0	0
ENSMUSG00000104766	123	54	2	2	18	14	27	0	1	0	4	3	0	35	7	19	NA	1	103	1	19	3	4	1	0	1	4	2	1	1	0	0	5	4	14	1	1	3	4	0	2	2	1	0	5	2	0	0	0	0	0	0	0	0	0	0
ENSMUSG00000028093	3159	1221	71	69	792	997	1499	34	22	14	154	43	10	1405	277	1448	NA	15	2369	4	779	108	49	102	35	142	290	76	133	64	27	12	257	79	465	137	132	22	68	13	23	20	19	11	353	183	216	247	23	32	65	4	1	20	11	3
ENSMUSG00000038256	33211	17444	623	726	5803	8584	11810	313	161	129	1585	384	108	14275	3809	12590	NA	223	21449	238	5422	1030	651	974	302	2896	3865	1413	3132	1414	236	85	2493	1546	6331	1860	1164	904	2350	1306	742	191	608	136	1199	616	1056	852	282	271	306	28	12	92	76	19
ENSMUSG00000051392	26	5	1	1	4	8	6	0	0	0	0	1	0	6	1	12	NA	0	7	0	5	0	0	0	0	0	0	0	0	1	0	0	1	1	3	0	1	1	0	3	0	0	0	0	3	0	0	2	0	0	0	0	0	1	0	0
ENSMUSG00000028089	5191	3441	136	18	1550	2208	3764	121	48	31	323	100	15	3433	569	2532	NA	33	5303	27	1638	284	147	30	9	114	97	43	120	36	6	6	95	38	271	124	58	49	96	64	30	5	20	6	270	79	169	121	56	71	59	10	4	39	29	6
ENSMUSG00000028088	109	73	5	4	28	31	56	1	0	1	0	0	0	53	8	44	NA	0	115	0	26	1	3	2	2	2	3	0	7	2	2	0	9	2	6	5	4	0	0	2	0	0	1	0	3	0	4	0	2	2	2	0	0	3	1	0
ENSMUSG00000038205	34936	22220	834	189	6934	9673	17900	430	323	110	1614	312	64	16712	3916	20078	NA	234	28547	215	6058	901	775	251	76	492	958	292	449	279	58	46	550	279	888	386	294	71	353	274	238	69	125	19	1001	422	844	605	204	348	229	62	18	299	226	26
ENSMUSG00000090441	818	434	19	3	151	206	356	13	7	0	33	4	0	349	77	342	NA	3	660	4	132	22	17	5	0	9	10	4	5	7	1	2	18	3	22	3	11	1	6	5	8	2	2	0	19	9	16	13	3	8	3	2	0	3	2	0
ENSMUSG00000038170	217538	108458	3849	1411	32763	45670	65022	1558	1038	667	6655	1837	345	76464	17604	63034	NA	962	170511	1392	40062	6567	5014	3365	932	6077	7277	2848	5477	2578	761	470	8555	4055	23547	5198	3625	1600	5739	3807	1764	695	1122	428	12046	4925	6830	6000	1491	1493	2082	341	121	838	743	117
ENSMUSG00000105245	1236	433	9	5	173	200	360	11	1	2	36	13	2	357	71	213	NA	0	833	5	223	42	30	10	4	39	31	4	18	8	2	1	84	32	156	24	15	12	41	34	4	5	7	1	60	30	42	45	12	8	11	1	0	3	3	0
ENSMUSG00000086557	31	26	0	1	4	11	8	0	0	0	1	2	0	12	5	7	NA	0	22	0	4	0	0	1	1	1	0	0	1	0	0	0	1	0	3	0	0	2	0	0	0	0	2	0	0	1	2	1	0	0	1	0	0	0	0	0
ENSMUSG00000027879	35062	20812	817	221	6271	8166	12002	310	210	140	1422	366	79	13208	3253	14064	NA	175	28554	92	6377	922	609	499	141	805	1427	536	712	353	112	53	1017	654	3610	656	502	210	685	461	305	120	166	64	1848	857	1236	1135	331	290	432	51	20	125	194	23
ENSMUSG00000074388	249	114	1	3	48	46	92	4	5	2	11	3	0	81	18	120	NA	2	240	0	56	7	6	4	1	9	11	8	6	3	2	1	19	7	26	8	6	0	13	3	3	0	3	0	11	8	12	16	2	4	8	5	0	2	2	0
ENSMUSG00000027878	562	249	14	8	275	234	236	2	10	27	19	2	7	435	39	118	NA	1	2142	10	508	136	36	11	2	25	27	15	161	16	4	1	86	70	248	109	44	109	59	15	5	6	3	1	174	25	15	12	10	2	5	0	0	14	1	0
ENSMUSG00000043468	1	0	0	0	0	0	0	0	0	0	0	0	0	0	0	0	NA	0	2	0	0	1	0	0	0	0	0	0	0	0	0	0	0	0	0	0	0	0	0	0	0	0	0	0	0	0	0	0	0	0	0	0	0	0	0	0
ENSMUSG00000027876	0	2	0	0	0	0	0	0	0	0	0	0	0	5	0	0	NA	0	14	0	15	1	0	0	0	0	0	0	1	0	0	0	0	0	0	0	0	2	0	0	0	0	0	0	0	0	0	0	0	0	0	0	0	0	0	0
ENSMUSG00000027875	84	44	4	0	12	25	38	0	1	0	6	2	0	17	10	39	NA	0	62	3	31	4	2	6	0	3	4	2	4	0	0	0	6	9	15	3	1	0	3	4	0	1	1	0	8	2	6	7	0	1	2	0	0	4	0	0
ENSMUSG00000053398	54	43	0	0	8	16	19	0	10	23	2	0	0	26	6	27	NA	0	34	0	5	0	0	67	13	10	112	17	46	37	10	32	84	100	227	21	88	1	4	8	56	24	7	19	6	5	6	7	1	0	2	0	0	3	0	0
ENSMUSG00000050064	56976	40888	1642	297	6615	11054	12061	317	189	92	1774	490	87	19968	3975	19309	NA	217	61779	341	18106	2657	1595	355	116	913	1116	412	710	340	147	46	1973	978	3521	1281	664	270	1008	691	335	128	243	48	1080	366	1129	973	235	251	419	61	38	359	281	40
ENSMUSG00000090817	270	158	7	1	27	50	56	0	1	0	6	2	0	99	18	85	NA	0	321	3	99	13	7	1	0	2	4	2	3	1	1	0	9	5	24	3	1	0	4	8	0	0	1	0	5	2	2	4	1	2	2	0	0	1	1	0
ENSMUSG00000095143	2	1	0	0	0	0	0	0	0	0	0	0	0	0	0	0	NA	0	0	0	0	0	0	0	0	0	0	0	0	0	0	0	0	0	0	0	0	0	0	0	0	0	0	0	0	0	0	0	0	0	0	0	0	0	0	0
ENSMUSG00000095388	2113	1266	72	10	203	318	365	10	5	6	43	19	1	627	189	556	NA	5	2971	8	854	131	92	7	1	35	23	4	13	5	1	2	46	28	123	45	20	13	33	28	9	6	6	3	30	17	39	23	2	7	9	1	1	7	5	2
ENSMUSG00000038092	70	47	2	0	12	15	11	0	0	0	4	0	0	31	9	26	NA	0	121	0	25	2	0	0	0	5	3	1	0	0	0	0	3	3	4	3	0	0	2	1	0	0	0	0	0	0	0	0	0	2	0	0	0	1	0	0
ENSMUSG00000063730	408	152	11	0	44	51	63	1	0	0	9	1	1	102	19	85	NA	3	368	0	89	23	5	1	0	11	6	4	2	0	0	0	14	9	18	6	6	1	11	4	1	1	0	0	10	5	8	10	1	2	3	0	1	2	1	0
ENSMUSG00000062410	1003	508	27	3	121	187	269	4	4	1	31	12	4	301	64	250	NA	3	1049	3	353	43	31	6	1	18	23	7	13	4	0	1	39	18	111	17	7	9	37	14	5	3	11	1	34	20	19	24	4	7	7	1	1	1	4	0
ENSMUSG00000027869	76	54	3	0	6	13	8	0	0	0	2	1	0	19	7	26	NA	2	102	0	22	3	0	1	0	1	3	2	5	2	1	0	4	2	8	2	1	0	1	2	0	0	0	0	0	1	3	3	0	0	0	0	0	1	0	0
ENSMUSG00000027871	19	15	0	0	1	5	2	0	0	0	0	1	0	6	2	3	NA	0	30	0	10	1	0	1	0	0	0	0	0	0	0	0	0	0	2	0	0	0	0	0	0	0	0	0	0	0	0	0	0	0	0	0	0	0	0	1
ENSMUSG00000027870	146	79	3	2	16	24	27	1	1	0	2	2	0	50	12	41	NA	0	145	1	51	4	7	0	0	3	4	1	2	1	1	1	7	2	13	4	1	1	1	1	3	0	0	1	8	0	4	1	1	3	0	0	0	0	0	0
ENSMUSG00000085121	14	1	0	0	0	0	3	0	0	0	0	0	0	3	0	3	NA	0	8	0	3	0	0	0	0	0	0	0	0	0	0	0	0	0	0	0	0	0	1	0	0	0	0	0	0	0	0	0	0	0	0	0	0	0	0	0
ENSMUSG00000086833	2	1	0	0	0	0	0	0	0	0	0	0	0	0	0	0	NA	0	1	0	0	0	0	0	0	0	0	0	0	0	0	0	0	0	0	0	0	0	0	0	0	0	0	0	0	0	0	0	0	0	0	0	0	0	0	0
ENSMUSG00000004233	16796	6923	282	44	2848	3856	6487	139	86	48	527	218	24	4567	886	4692	NA	59	10121	31	3035	416	242	198	38	265	433	163	220	127	44	17	903	384	1984	452	326	78	526	301	203	55	122	32	1226	557	1053	758	83	112	195	14	1	79	71	3
ENSMUSG00000027868	922	311	16	4	149	162	309	16	6	5	30	22	2	235	36	247	NA	3	541	0	137	36	9	9	1	11	14	3	13	3	4	0	60	35	123	16	11	6	24	15	7	5	9	3	82	42	89	76	7	5	4	0	0	7	4	0
ENSMUSG00000105689	6	1	0	0	0	0	0	0	0	0	0	0	0	2	0	2	NA	0	4	0	2	0	0	0	0	0	0	0	0	0	0	0	0	0	3	1	0	0	0	0	0	0	0	0	1	0	0	0	0	0	0	0	0	0	0	0
ENSMUSG00000027867	1244	534	16	39	210	287	416	14	6	6	41	15	0	372	76	319	NA	3	680	1	216	30	21	8	5	24	37	13	25	13	2	1	50	28	104	27	27	9	24	27	9	5	13	5	60	28	42	43	11	8	10	3	0	31	9	0
ENSMUSG00000085244	3	1	0	0	0	0	1	0	0	0	0	0	0	0	0	0	NA	0	2	0	2	0	0	0	0	0	0	0	0	0	0	0	0	0	0	0	0	0	0	0	0	0	0	0	0	0	1	0	0	0	0	0	0	0	0	0
ENSMUSG00000033285	7797	4214	143	60	1428	1974	2938	62	38	39	323	70	23	2751	666	2866	NA	44	4654	25	1238	189	116	115	32	240	309	100	165	82	38	14	372	197	908	225	157	59	217	147	109	28	59	16	468	174	319	271	80	76	82	12	6	30	19	1
ENSMUSG00000027865	20117	10648	433	162	4579	6158	9497	240	145	67	990	273	54	8048	1687	8280	NA	95	14183	98	3452	551	400	363	97	867	1030	380	533	231	89	43	793	422	2585	522	338	164	579	374	271	100	156	43	1387	508	956	827	190	224	294	36	13	94	68	25
ENSMUSG00000106639	0	0	0	0	0	0	0	0	0	0	0	0	0	0	0	0	NA	0	0	0	0	0	0	0	0	0	0	0	0	0	0	0	0	0	0	0	0	0	0	0	0	0	0	0	0	0	0	0	0	0	0	0	0	0	0	0
ENSMUSG00000044468	395	180	14	0	31	26	36	2	0	0	21	0	2	30	18	71	NA	0	152	0	16	4	1	3	0	3	3	0	2	2	0	1	5	2	20	1	2	1	11	14	2	0	0	1	3	1	4	0	0	4	5	0	0	0	1	0
ENSMUSG00000053957	24	7	0	0	6	1	5	0	0	0	1	0	0	6	6	6	NA	0	25	0	4	0	2	0	0	0	1	0	0	0	1	0	1	0	2	0	0	0	3	0	1	0	0	0	5	3	1	0	0	0	1	0	0	0	0	0
ENSMUSG00000008763	169780	118437	4603	461	22064	28875	42899	1184	597	469	4630	1103	249	52168	9819	53936	NA	634	191827	1227	62873	8960	6418	3434	1164	4049	6453	1852	2846	1366	1374	556	4301	3633	32574	3402	2374	850	3958	3718	1792	776	909	393	6060	2545	3480	3106	1611	1306	2111	140	79	451	457	67
ENSMUSG00000106227	53	19	0	0	3	4	4	0	0	0	0	0	0	12	3	10	NA	0	56	0	26	0	0	0	2	1	0	0	0	0	3	0	1	2	12	2	0	0	0	0	1	0	0	0	0	0	0	1	0	0	0	0	0	0	0	0
ENSMUSG00000051076	530	341	32	4	162	243	337	6	0	1	38	18	1	289	64	327	NA	1	1387	0	169	18	28	5	1	13	15	8	9	3	2	0	24	17	62	6	7	1	14	2	1	1	5	5	32	7	40	15	3	3	6	0	0	5	3	1
ENSMUSG00000033233	2659	2076	84	23	313	387	744	26	10	6	75	21	4	755	156	1028	NA	7	2241	9	547	93	41	94	29	125	201	41	121	72	17	13	124	65	444	93	33	20	95	65	49	7	15	9	226	99	170	156	31	23	53	4	1	12	15	4
ENSMUSG00000033222	484	285	10	0	28	19	18	0	0	0	2	2	0	17	7	157	NA	0	269	2	60	10	1	10	5	15	14	3	6	3	3	0	24	3	19	14	1	5	6	10	2	0	2	0	10	9	10	22	0	0	0	0	0	0	7	4
ENSMUSG00000086564	2121	1102	44	5	8	7	11	0	0	0	2	0	0	40	63	671	NA	2	836	0	57	4	1	1	0	34	5	11	10	6	2	0	2	0	77	18	0	10	50	47	1	0	1	0	12	6	25	9	0	0	0	0	0	1	3	0
ENSMUSG00000027864	48129	39698	1638	39	201	228	316	8	6	7	41	70	2	1660	2102	20255	NA	64	18811	17	1437	147	90	88	18	891	500	404	230	279	21	2	353	108	1128	343	30	169	611	577	13	5	30	6	347	209	643	397	15	16	39	4	0	18	284	21
ENSMUSG00000027863	1	2	0	0	2	0	0	0	0	0	0	0	0	0	0	2	NA	0	1	0	0	0	0	0	0	0	0	0	0	0	0	0	0	0	0	0	0	0	0	0	0	0	0	0	2	0	0	0	0	0	0	0	0	0	0	0
ENSMUSG00000042035	27363	15047	901	10	105	468	277	5	2	46	30	106	3	220	261	878	NA	3	7350	39	536	52	86	902	170	2617	1188	474	1076	1191	93	22	13252	2410	2087	4616	3157	1625	1261	876	175	181	223	6	221	399	975	567	2	3	268	4	1	6	105	18
ENSMUSG00000106137	18	11	0	0	0	0	1	0	0	0	0	0	0	0	0	0	NA	0	7	0	0	0	1	1	0	5	1	0	0	1	0	0	17	3	1	8	1	0	0	1	0	0	0	0	0	0	0	0	0	0	0	0	0	0	0	0
ENSMUSG00000033161	412710	139692	4936	144	39107	53556	66101	1302	526	545	4225	1691	260	67129	21077	58703	NA	840	279667	1586	57004	7910	5993	724	320	3163	4508	1444	2743	1462	127	93	2251	1355	5804	1171	798	359	1505	1710	800	277	779	81	4959	1719	2989	2136	1998	1656	3842	127	88	940	784	135
ENSMUSG00000106070	15	6	0	0	1	0	1	0	0	0	0	0	0	1	0	1	NA	0	65	0	13	1	3	0	0	0	0	0	0	0	0	0	0	0	0	0	0	0	0	0	0	0	0	0	0	0	0	0	0	0	0	0	0	0	0	0
ENSMUSG00000105642	28	3	0	0	1	0	3	0	0	0	0	0	0	1	2	6	NA	0	3	0	2	0	0	0	0	0	0	0	1	0	0	0	0	0	0	0	0	0	0	0	0	0	0	0	0	0	0	0	0	0	0	0	0	0	0	0
ENSMUSG00000044313	490	794	8	1	74	79	68	3	0	0	10	2	0	142	27	119	NA	15	390	3	59	9	5	0	1	6	8	5	39	10	1	1	8	1	19	5	1	1	7	3	1	2	0	0	15	4	14	9	6	1	1	1	0	0	0	0
ENSMUSG00000033147	9580	6601	287	100	1948	2796	3335	105	89	39	286	84	18	3861	704	3063	NA	120	7125	24	1947	315	146	64	15	455	458	218	377	165	32	29	679	290	117	314	119	80	112	38	257	78	137	5	448	202	320	263	74	94	150	9	8	26	37	2
ENSMUSG00000048540	30	164	48	0	6	8	2	0	22	0	0	0	0	5	3	10	NA	0	45	1	11	1	3	0	0	0	0	0	0	0	0	0	0	0	2	8	0	0	0	3	0	0	0	0	1	0	0	0	2	0	41	0	0	0	0	0
ENSMUSG00000027861	104	46	2	0	13	19	28	1	3	0	5	0	0	38	6	38	NA	1	85	0	18	7	1	7	1	5	4	0	0	1	3	0	2	24	14	10	6	1	3	2	18	0	88	0	8	0	1	5	1	0	2	0	0	0	1	0
ENSMUSG00000027860	195	132	4	1	56	51	133	2	30	97	7	2	1	127	15	105	NA	8	111	0	63	32	3	8	2	20	9	9	24	3	3	1	205	82	43	153	52	17	3	12	54	6	62	0	10	3	4	7	4	1	11	0	1	1	1	2
ENSMUSG00000089916	0	0	0	0	1	1	0	0	0	0	0	0	0	3	0	0	NA	0	0	0	0	0	0	0	0	0	0	0	0	0	0	0	2	0	0	0	0	0	0	0	0	0	0	0	1	0	0	0	0	0	0	0	0	0	0	0
ENSMUSG00000105151	1	0	0	0	0	0	0	0	0	0	0	0	0	0	0	0	NA	0	0	0	0	0	0	0	0	0	0	0	0	0	0	0	0	0	4	0	0	0	2	0	0	0	0	0	0	0	0	0	0	0	0	0	0	0	0	0
ENSMUSG00000105891	482	292	14	5	62	112	164	4	3	75	22	9	0	150	38	164	NA	0	258	3	79	8	9	12	11	16	32	2	12	1	1	3	32	14	1160	20	14	2	128	29	8	1	3	16	38	14	21	13	10	2	3	2	0	0	0	0
ENSMUSG00000105966	0	0	0	0	0	0	0	0	0	0	0	0	0	0	0	0	NA	0	0	0	0	0	0	0	0	0	0	0	0	0	0	0	0	0	0	0	0	0	0	0	0	0	0	0	0	0	0	0	0	0	0	0	0	0	0	0
ENSMUSG00000027859	104	47	0	1	27	49	56	5	11	1	4	1	0	50	8	32	NA	0	74	7	89	145	31	311	97	4	73	2	43	2	34	73	432	705	5579	766	151	50	1567	816	58	13	118	238	29	7	6	5	31	14	123	0	0	1	0	1
ENSMUSG00000104619	0	1	0	0	0	0	0	0	0	0	0	0	0	0	0	0	NA	0	0	0	2	1	0	5	3	0	1	0	2	0	3	5	4	12	17	12	2	1	4	1	15	0	11	2	0	0	0	0	0	0	0	0	0	0	0	0
ENSMUSG00000105570	0	0	0	0	0	0	0	0	0	0	0	0	0	0	0	0	NA	0	0	0	0	0	0	0	0	0	0	0	0	0	0	0	0	0	0	0	0	0	0	0	0	0	0	0	0	0	0	0	0	0	0	0	0	0	0	0
ENSMUSG00000086745	16	28	1	3	11	7	26	0	2	0	1	1	0	21	1	6	NA	0	8	0	1	0	0	33	11	9	14	8	24	4	16	13	29	50	24	46	22	6	39	32	32	1	50	0	2	2	3	3	0	0	2	1	0	0	0	0
ENSMUSG00000027858	1492	2909	28	398	394	534	1100	9	104	2911	49	23	10	1093	161	872	NA	2	647	8	135	60	34	919	204	336	1419	222	1250	281	265	236	1187	1603	1480	2214	776	165	608	586	668	65	550	23	541	151	403	247	102	17	433	62	14	51	16	0
ENSMUSG00000027857	15	15	1	1	3	7	17	1	2	1	2	0	0	3	3	5	NA	0	10	0	3	0	0	14	3	3	8	1	13	6	1	2	12	24	5	17	5	1	4	6	0	0	5	0	7	4	4	5	0	1	3	0	0	0	1	0
ENSMUSG00000105855	2	0	0	0	0	0	1	0	0	0	0	0	0	0	0	0	NA	0	2	0	0	0	0	0	0	0	0	1	0	0	0	0	0	0	0	0	0	0	0	0	0	0	0	0	0	0	0	0	0	0	0	0	0	0	0	0
ENSMUSG00000027855	536	290	12	4	68	120	160	3	1	2	18	8	1	179	46	161	NA	1	373	2	100	22	10	8	1	26	28	9	14	5	1	1	34	13	33	14	4	4	17	8	5	0	4	1	42	13	26	15	7	5	1	2	0	3	5	2
ENSMUSG00000048938	164	82	2	0	47	71	51	5	6	0	10	0	0	80	22	56	NA	0	104	0	27	2	3	3	9	9	18	0	3	2	0	2	2	1	13	3	9	0	3	1	3	0	0	0	27	20	33	10	0	1	1	0	0	0	3	0
ENSMUSG00000027854	25014	14649	537	165	4675	6788	9866	261	147	102	1122	293	61	8813	2059	9435	NA	118	16761	90	4247	689	418	478	140	835	1067	417	658	309	138	73	1111	635	2658	681	441	211	727	500	410	82	225	64	1410	690	1037	881	220	229	311	29	10	132	140	22
ENSMUSG00000068823	137692	87724	3279	1178	27241	38827	57642	1696	899	503	6547	1771	261	57292	14328	64569	NA	809	98525	726	22588	3278	2910	2836	898	4723	7256	2365	3879	2037	722	403	5537	3355	15427	3838	2660	986	3500	2568	2210	552	1190	356	9528	4167	6653	5940	1495	1623	2429	304	120	677	1047	130
ENSMUSG00000027852	32529	19975	784	155	6462	9157	15477	455	230	198	1162	294	42	14424	3369	13495	NA	274	23427	130	7143	1257	810	200	62	620	883	329	354	232	62	48	948	405	2578	568	419	161	597	412	293	133	178	40	1228	676	1405	1036	510	442	481	58	25	115	120	12
ENSMUSG00000104671	693	419	12	4	154	218	322	8	10	4	36	8	2	313	87	359	NA	4	430	0	103	8	12	7	5	14	25	4	10	2	2	1	19	30	77	14	14	3	17	10	8	3	0	0	31	7	29	20	13	8	13	1	0	1	5	1
ENSMUSG00000070385	61	32	3	2	17	14	48	0	9	1	6	0	0	27	5	40	NA	0	68	0	15	2	3	0	0	0	2	6	4	2	2	0	1	0	3	0	1	0	2	0	0	0	0	0	9	1	0	7	0	2	6	2	0	0	0	0
ENSMUSG00000007379	197	92	3	1	26	60	60	1	0	0	9	0	0	55	14	88	NA	0	168	2	38	5	4	0	0	1	6	4	3	1	0	1	7	10	13	2	3	0	1	1	2	1	2	1	16	19	17	28	3	1	6	7	0	0	0	0
ENSMUSG00000005687	45484	23767	1049	427	8301	10975	16030	447	251	121	1900	552	108	14792	3414	16121	NA	201	29842	209	7201	1099	814	933	221	1533	1909	721	1233	614	183	162	2358	1301	7547	1416	1004	422	1519	939	748	209	430	117	2916	1538	2068	1860	367	397	659	63	28	140	176	29
ENSMUSG00000033014	87649	46874	1669	499	16072	22395	32279	855	516	266	3586	995	196	31114	6940	29688	NA	428	60605	421	14872	2444	1767	1139	326	2323	2889	1049	1761	794	279	187	3754	1668	8558	2303	1463	721	2158	1326	822	296	541	178	5378	2428	3781	3520	655	696	982	140	52	383	311	39
ENSMUSG00000027849	749	435	22	745	31728	34520	62955	1338	2017	419	7200	1595	305	616	86	323	NA	5	505	6	122	30	15	41	41	33	402	26	267	753	90	0	957	569	79	223	64	613	18	118	1244	82	694	3	97	110	441	83	46	477	138	129	59	41	3	5
ENSMUSG00000087119	149	74	1	0	31	47	63	1	3	0	5	0	0	25	11	62	NA	1	87	0	23	5	2	5	1	4	3	3	2	1	2	1	3	2	27	7	2	2	6	3	1	1	0	0	6	8	19	20	1	1	4	0	1	0	0	0
ENSMUSG00000027848	193	114	3	3	80	104	211	8	13	0	32	4	0	92	25	71	NA	0	132	0	13	3	5	3	2	9	11	6	12	2	3	1	15	4	26	7	4	4	8	3	10	0	4	0	23	5	17	17	2	4	5	3	2	2	2	1
ENSMUSG00000078620	2101	789	38	10	478	645	935	20	8	8	81	18	6	547	113	501	NA	7	1301	5	307	46	18	15	9	68	71	25	44	22	10	3	136	61	280	62	64	26	77	51	33	20	28	3	144	78	98	106	18	15	21	0	0	4	4	0
ENSMUSG00000008730	53232	29538	1032	525	12645	16572	25481	629	383	232	2848	708	123	17206	4061	17836	NA	262	35093	182	7481	1245	854	829	284	1635	2145	767	1278	681	219	122	2476	1529	7020	1511	1136	599	1472	1095	991	273	589	133	3591	1504	2599	2235	535	570	798	76	24	252	183	39
ENSMUSG00000085754	4438	1915	62	36	944	1298	2097	44	33	6	239	66	7	1339	316	1027	NA	15	2699	19	575	102	83	32	12	130	130	44	76	30	10	6	245	112	458	131	85	70	110	72	36	13	20	4	338	149	177	175	30	73	45	3	3	9	7	0
ENSMUSG00000027845	2219	1398	54	20	355	513	808	31	19	16	83	20	7	740	147	847	NA	15	1335	5	298	49	23	31	8	59	94	26	48	35	8	7	93	45	258	50	37	19	69	47	22	8	10	2	172	75	103	105	17	22	32	5	2	11	7	0
ENSMUSG00000032952	3	0	0	0	0	0	0	0	0	0	1	0	0	2	0	3	NA	0	1	0	1	0	0	0	0	1	0	0	0	0	0	0	0	0	0	0	1	0	0	0	0	0	0	0	0	0	0	0	0	0	0	0	0	0	0	0
ENSMUSG00000105053	668	278	7	15	96	133	187	4	6	1	26	10	0	193	48	204	NA	1	416	0	86	14	2	21	9	13	37	8	22	5	6	2	53	23	69	19	17	8	16	4	7	2	2	0	43	30	36	37	4	8	5	0	1	11	3	0
ENSMUSG00000044165	1038	387	24	13	124	195	196	4	10	1	50	19	3	260	62	277	NA	7	637	1	125	11	1	43	10	52	68	16	31	24	17	4	57	41	133	35	37	17	23	8	13	12	5	4	61	55	74	77	3	2	8	3	0	11	5	1
ENSMUSG00000027843	912	354	9	35	103	135	173	4	9	2	33	6	3	309	60	277	NA	2	1008	2	102	5	4	54	8	55	99	26	56	33	27	8	107	20	115	95	31	39	18	14	7	3	9	6	54	52	57	64	0	5	9	0	0	12	9	3
ENSMUSG00000044098	43587	21474	666	362	7312	10317	15894	411	256	136	1952	537	98	15141	2953	13041	NA	159	26980	159	6365	1060	683	632	180	1476	1851	560	1061	582	161	87	2612	1241	3966	1585	1039	482	1262	798	492	166	348	101	3288	1483	2252	1859	381	318	640	59	21	154	181	20
ENSMUSG00000089998	1359	750	40	10	282	414	614	11	13	6	58	15	5	594	115	652	NA	5	1185	4	349	51	24	13	6	30	47	18	29	17	5	2	60	27	171	31	16	8	39	37	22	7	9	2	85	33	50	42	27	15	17	1	1	3	5	0
ENSMUSG00000058388	39095	18430	743	317	7654	10786	15162	368	243	136	1753	533	98	15967	3512	14672	NA	226	30019	121	7564	1120	657	668	199	1165	1741	646	997	463	164	81	1744	784	4165	1012	618	280	988	715	455	136	261	81	2802	1180	2014	1790	373	327	484	51	31	215	227	36
ENSMUSG00000052539	72162	28989	1185	636	7551	7948	15740	545	184	132	2727	713	192	54712	6742	20472	NA	471	125210	618	39685	5438	3420	755	188	987	1679	702	913	360	168	79	18476	7746	5802	8399	7106	1700	3068	3419	2688	446	2238	97	6323	2784	4676	4407	410	447	1003	64	30	421	647	104
ENSMUSG00000022187	130	44	2	0	1	6	0	0	0	0	1	0	0	20	13	20	NA	0	1190	4	319	23	10	0	0	0	3	0	1	0	0	0	1	0	4	2	1	1	0	1	0	0	0	0	0	1	3	2	0	0	0	0	0	0	2	0
ENSMUSG00000032913	49608	23325	775	417	8973	12298	20464	583	325	196	2461	681	134	17972	3496	15350	NA	186	32286	220	7663	1273	818	650	199	1294	1433	538	914	463	143	77	3183	1426	4618	1595	1259	443	1231	936	812	231	521	107	4375	1927	2681	2447	375	419	566	104	20	267	181	19
ENSMUSG00000104768	83	41	1	0	6	5	6	1	0	0	1	2	0	35	7	11	NA	0	51	0	19	3	2	1	0	0	0	0	1	0	0	0	0	0	3	2	2	0	1	0	0	0	0	0	1	0	1	0	0	0	0	0	0	0	0	0
ENSMUSG00000032902	3082	1767	60	89	1107	1498	3335	119	106	86	592	81	32	2626	461	2561	NA	55	4032	123	856	113	202	135	46	120	158	47	96	66	52	14	193	114	320	112	132	28	91	156	166	38	73	5	1053	337	444	471	50	71	87	37	3	83	73	19
ENSMUSG00000100188	17	9	0	0	7	19	29	2	1	0	10	1	0	25	0	10	NA	0	36	0	4	0	5	0	0	1	1	0	0	0	0	1	2	1	1	0	0	0	0	2	0	0	0	0	6	5	8	6	0	0	0	1	0	0	0	0
ENSMUSG00000055865	48	21	4	0	1	1	1	0	0	0	0	0	0	21	2	2	NA	0	37	0	2	0	0	0	0	0	0	0	0	1	0	0	2	2	2	5	6	0	1	0	2	0	1	0	0	2	0	0	1	0	0	0	0	0	0	0
ENSMUSG00000002228	155	88	13	0	3	5	6	0	3	1	1	0	0	51	27	27	NA	0	128	2	8	0	0	2	0	1	0	0	1	0	0	0	19	4	0	46	11	2	0	1	6	0	32	0	11	2	6	16	0	1	1	3	0	2	1	0
ENSMUSG00000002233	2679	1144	63	0	17	65	33	4	2	11	13	1	0	1016	210	473	NA	8	1151	0	66	2	1	9	1	4	1	0	3	2	0	0	30	12	11	56	15	3	0	3	12	8	14	0	4	6	4	2	6	2	1	12	3	1	0	1
ENSMUSG00000002227	9015	4584	182	20	1244	2017	3075	86	53	28	272	65	20	2693	615	2818	NA	32	5483	24	1556	247	141	17	6	61	136	34	44	20	4	5	168	44	364	120	51	24	101	25	21	5	14	8	351	74	224	182	58	87	79	12	4	36	23	3
ENSMUSG00000070372	35364	17978	562	454	5951	8400	12952	364	213	188	1773	451	81	11236	2772	12533	NA	178	19516	135	4866	711	566	783	234	1667	1973	845	1227	660	207	104	1971	1084	4864	1345	849	370	1120	772	725	202	361	110	2739	1091	1526	1452	296	309	665	103	47	191	203	28
ENSMUSG00000045576	31596	15544	527	215	5554	7735	11190	332	168	160	1289	331	75	9677	2213	9798	NA	125	17927	79	4411	680	429	485	119	964	1228	433	715	365	115	65	1580	749	3543	939	596	300	796	540	346	106	216	83	1838	849	1257	1099	228	221	354	44	17	154	93	15
ENSMUSG00000027840	2924	924	28	12	515	395	689	18	11	8	89	19	2	444	134	584	NA	3	945	0	249	41	21	19	2	47	58	16	21	10	9	1	79	33	198	38	34	19	48	24	19	4	7	2	106	50	67	76	18	11	15	4	0	4	4	1
ENSMUSG00000105355	154	50	5	1	16	44	54	1	1	1	9	1	0	44	10	53	NA	0	49	0	7	4	0	2	1	2	7	0	3	1	0	0	6	2	19	3	2	1	0	0	0	0	1	2	8	3	6	1	0	1	2	0	1	0	0	0
ENSMUSG00000062127	13483	6994	264	103	1906	2956	3813	110	56	64	547	164	30	3782	921	4339	NA	55	6624	18	1538	267	163	180	66	466	631	212	378	229	48	34	689	303	1433	459	237	97	274	221	159	55	126	28	653	351	563	485	112	87	159	21	11	49	49	6
ENSMUSG00000051788	3	2	0	0	0	1	1	0	0	0	0	0	0	0	0	1	NA	0	4	0	1	0	0	0	0	0	0	0	0	0	0	0	0	0	0	0	0	0	0	3	0	0	0	0	0	0	0	0	0	0	0	0	0	0	0	0
ENSMUSG00000074346	1854	1162	58	38	246	587	734	14	7	7	99	18	10	1215	183	1071	NA	13	2364	18	624	107	96	5	5	112	57	54	58	27	4	2	125	43	180	65	73	24	64	55	63	21	31	7	14	7	6	3	15	7	6	0	0	9	2	0
ENSMUSG00000040896	90242	52610	2059	2875	12112	30648	42971	950	664	242	6567	810	512	57690	7614	48444	NA	426	91506	870	23677	3830	3356	314	182	8949	4215	3538	3507	2120	75	270	8346	2375	15490	4910	5603	1491	6057	5838	3461	1222	2283	360	430	166	272	126	596	473	288	26	11	552	111	29
ENSMUSG00000027905	5120	2379	89	37	881	1165	1653	34	33	18	200	58	7	1728	368	1569	NA	21	3037	33	738	139	97	70	26	188	200	80	104	68	12	12	224	129	704	143	104	44	135	102	46	16	25	21	364	158	221	204	42	29	38	3	1	19	20	3
ENSMUSG00000048458	127971	66912	2755	25	9679	12758	17171	202	206	117	2018	343	82	41568	11788	47135	NA	663	78483	611	21329	3469	2647	69	14	247	275	118	103	121	30	14	249	205	1531	477	618	27	191	177	301	91	85	25	1288	478	1033	653	341	246	160	5	2	277	270	34
ENSMUSG00000106317	1592	1156	48	37	291	432	549	16	11	29	76	25	2	632	172	829	NA	11	991	2	273	38	23	64	34	83	216	53	127	58	20	17	144	94	399	97	63	30	81	61	42	11	26	10	196	54	134	103	19	13	27	2	4	7	5	3
ENSMUSG00000068798	40837	22175	929	338	6210	8791	12358	281	224	516	1405	420	62	13462	3483	16644	NA	234	25028	167	6727	1009	746	657	216	1342	1837	601	1217	802	224	113	2222	1078	6429	1495	1006	382	1250	823	554	192	343	116	2543	941	1968	1614	284	267	424	33	16	183	133	21
ENSMUSG00000104835	0	2	0	0	0	0	0	0	0	2	0	0	0	0	1	0	NA	0	0	0	0	0	0	2	0	2	1	0	0	0	0	0	0	0	0	0	0	0	0	0	0	0	0	0	0	0	1	0	0	0	0	0	0	0	0	0
ENSMUSG00000000562	0	0	0	0	0	0	0	0	0	0	0	0	0	0	0	0	NA	0	0	0	0	0	0	0	0	0	0	0	0	0	0	0	0	0	0	0	0	0	0	0	0	0	0	0	0	0	0	0	0	0	0	0	0	0	0	0
ENSMUSG00000074344	39	14	3	3	7	8	26	0	2	1	1	0	0	20	4	18	NA	0	21	0	2	1	0	0	0	1	0	1	2	0	0	0	0	1	8	2	1	0	1	1	0	0	1	0	1	1	0	3	2	0	1	0	0	1	0	0
ENSMUSG00000074342	241	85	4	3	57	82	94	7	2	0	23	6	1	69	15	75	NA	0	142	1	33	15	3	7	0	2	12	5	6	6	2	1	7	6	36	2	4	0	5	5	2	0	2	1	16	11	10	11	2	1	1	2	0	0	0	0
ENSMUSG00000000563	78838	42336	1844	890	19155	24532	32849	752	575	263	4609	1255	217	31396	7684	41506	NA	542	53691	324	12581	1646	1139	3396	894	3243	4740	1596	2913	1551	639	528	4195	2609	14305	2424	1953	673	2728	1799	1644	489	731	283	5688	3081	4363	3960	638	661	1116	180	62	443	775	162
ENSMUSG00000000561	14710	9692	401	127	2744	3814	6121	177	98	52	672	202	45	5599	1558	6928	NA	114	9900	65	2778	401	310	262	77	545	782	260	389	233	74	43	695	340	1962	456	306	137	486	328	279	71	132	42	1230	448	779	685	196	175	274	31	11	55	92	11
ENSMUSG00000074340	2540	1131	42	23	522	705	999	24	20	10	135	46	9	702	159	880	NA	10	1524	5	415	44	41	70	13	100	131	23	73	29	12	12	234	96	465	112	80	52	117	57	28	14	23	15	167	93	132	151	24	23	27	0	0	16	10	2
ENSMUSG00000010136	152	169	11	0	77	89	306	11	4	2	16	10	0	227	28	46	NA	0	1523	9	859	88	78	1	0	7	6	1	10	0	1	0	14	2	2	2	2	13	3	11	2	0	0	0	96	17	160	62	2	7	10	1	0	5	14	0
ENSMUSG00000106093	317	448	17	5	153	215	707	11	5	2	26	17	4	671	60	137	NA	1	3463	10	2128	204	107	1	0	23	17	8	19	0	1	0	29	3	22	16	0	24	10	16	3	0	1	0	246	59	399	144	6	16	26	0	0	27	29	3
ENSMUSG00000043873	46	43	3	0	10	27	72	0	1	0	2	1	1	58	7	15	NA	2	317	0	176	18	12	0	0	4	3	0	3	1	1	0	7	0	4	0	1	3	3	1	1	0	1	0	22	11	23	14	1	2	3	0	0	0	3	0
ENSMUSG00000062778	57	47	0	0	13	26	51	2	1	0	3	2	0	53	7	13	NA	2	317	3	220	13	9	1	0	2	0	1	1	0	0	0	9	5	3	1	0	0	3	1	0	0	0	0	20	5	34	13	1	4	3	0	0	0	4	0
ENSMUSG00000040809	15	10	0	0	0	2	5	0	0	0	0	0	0	10	0	2	NA	0	25	0	16	1	1	0	0	0	0	0	1	0	0	0	1	0	2	0	0	2	0	0	0	0	0	0	1	0	1	1	0	0	0	0	0	0	0	0
ENSMUSG00000063779	32	19	2	0	11	11	8	0	0	0	0	0	0	14	4	6	NA	0	29	0	6	1	1	0	0	1	1	0	0	0	1	0	2	2	5	1	0	0	2	1	1	0	0	0	1	2	2	1	0	0	0	0	0	0	0	0
ENSMUSG00000027902	147	79	2	1	24	39	46	0	0	1	10	5	0	34	5	40	NA	0	76	1	21	3	1	0	0	2	10	3	6	1	0	0	7	5	29	6	5	0	6	3	3	0	1	2	16	1	5	3	0	2	0	0	0	1	0	0
ENSMUSG00000027901	88	42	0	1	8	24	22	0	0	0	2	2	0	24	7	34	NA	0	60	0	17	6	1	11	7	3	7	5	27	4	8	0	11	2	17	5	1	5	3	6	11	0	19	1	4	4	18	7	0	1	1	0	0	0	0	0
ENSMUSG00000040774	29099	18905	551	223	4853	6561	10039	234	140	127	1065	295	71	8852	2218	10189	NA	146	16509	74	4103	718	430	538	129	1102	1221	498	867	425	127	52	1595	695	3388	912	591	319	833	553	387	123	230	72	1939	859	1299	1194	223	256	376	42	16	162	105	14
ENSMUSG00000027900	13183	8105	342	143	2459	3434	5744	160	89	83	560	134	20	4959	1128	5180	NA	76	8362	52	2341	365	217	297	90	473	560	268	525	273	85	36	695	380	2136	443	343	123	490	287	268	68	157	41	761	398	604	519	143	165	183	41	14	70	47	17
ENSMUSG00000056260	45770	24760	1025	288	7720	11053	14765	419	212	148	1742	564	84	12225	3228	14778	NA	180	27353	50	6151	923	382	482	163	1251	1503	559	917	457	127	68	1849	790	3908	1144	692	309	940	577	452	131	277	133	3187	1221	2036	1706	383	389	593	45	19	152	143	40
ENSMUSG00000040747	246	199	13	0	53	40	70	3	4	0	5	8	0	71	42	178	NA	3	252	0	65	1	4	1	2	2	4	1	16	16	0	0	9	0	12	4	2	2	2	2	3	1	1	1	11	4	12	6	7	3	7	1	0	0	6	0
ENSMUSG00000043529	15	26	3	0	0	0	2	1	0	0	0	0	0	3	5	31	NA	0	21	0	1	0	0	0	0	0	2	0	7	13	0	0	0	0	1	0	0	0	0	0	0	0	0	0	0	0	1	0	0	0	0	0	0	0	0	0
ENSMUSG00000105102	120	141	9	0	12	14	34	0	0	0	4	0	0	51	17	98	NA	0	138	0	39	1	0	0	1	1	16	2	38	71	2	0	3	3	8	6	1	0	3	0	3	0	1	1	7	5	2	3	0	0	1	0	0	0	4	0
ENSMUSG00000098108	5310	6926	305	104	90	145	681	76	5	5	62	48	4	4448	769	4123	NA	46	9142	32	2871	487	295	132	67	343	595	141	672	589	43	6	281	269	954	376	267	87	482	278	146	67	119	15	516	253	437	362	21	68	130	11	7	8	58	11
ENSMUSG00000047959	145	190	6	4	1	2	27	3	0	0	3	1	0	103	24	123	NA	0	173	1	71	7	7	8	4	23	49	19	26	17	1	0	21	21	66	17	12	1	33	11	14	3	7	1	22	11	13	14	1	4	8	0	0	2	2	0
ENSMUSG00000056145	17851	22702	948	1325	250	474	3792	537	37	25	398	208	22	15263	3094	19753	NA	174	20567	78	6182	986	697	1167	694	3584	5951	2073	4570	1869	386	22	1764	1679	7665	2654	2156	556	3999	2461	1758	476	1222	187	4786	1529	3498	2470	141	548	1607	151	87	45	362	47
ENSMUSG00000050179	5	2	0	0	0	0	0	0	0	0	0	0	0	1	1	2	NA	0	3	0	0	0	0	1	0	0	0	0	0	0	0	0	0	0	0	0	0	0	0	0	0	0	0	0	0	0	0	1	0	0	0	0	0	0	0	0
ENSMUSG00000040724	270410	141248	5558	1173	20970	24057	34874	1003	576	412	5689	1644	232	44466	20808	114633	NA	845	108441	173	16879	2584	1107	5999	1938	8369	13856	4337	6750	5322	1317	499	4585	3428	15232	3016	2897	513	3390	3384	2767	382	1239	360	9467	5668	8910	8226	899	1194	2456	198	87	930	2366	345
ENSMUSG00000042861	342	177	12	0	70	108	132	2	0	3	15	6	1	114	29	190	NA	2	212	1	54	4	3	3	0	2	7	4	1	2	1	0	7	5	22	5	3	0	11	4	3	1	0	1	7	3	7	7	1	4	2	1	0	2	0	0
ENSMUSG00000046213	10	6	0	0	1	3	2	0	0	0	1	0	0	36	2	7	NA	0	31	0	4	0	0	0	0	0	1	0	0	0	1	0	1	0	4	0	1	0	0	5	0	0	0	0	0	1	0	0	0	0	0	0	0	0	0	0
ENSMUSG00000094613	17	4	0	0	1	1	1	0	0	0	1	0	0	3	2	3	NA	0	9	0	0	0	0	0	0	0	2	0	0	0	0	0	0	0	3	0	0	0	0	0	0	0	0	0	0	2	0	0	0	0	0	0	0	0	0	0
ENSMUSG00000070368	88	42	1	0	9	25	36	0	1	0	11	0	0	55	11	43	NA	1	67	0	13	6	2	1	0	0	4	2	1	4	0	0	4	0	9	2	0	2	3	2	0	0	0	0	4	2	4	4	0	0	2	0	0	0	0	0
ENSMUSG00000087260	48123	22417	1008	353	8657	10706	15596	366	227	147	2014	560	101	14746	3886	18688	NA	227	28776	151	7266	1006	679	832	270	1404	1869	696	1123	572	200	104	1815	855	5089	1131	757	301	1028	702	582	202	304	106	2309	1181	1494	1632	334	343	478	70	19	111	208	38
ENSMUSG00000027896	3559	1565	59	22	681	913	1367	28	19	8	161	55	14	1752	264	1034	NA	14	3169	19	862	173	70	64	15	115	163	36	77	37	21	8	227	110	455	131	111	51	113	92	72	22	30	14	261	108	148	117	28	21	43	2	1	7	7	1
ENSMUSG00000048109	10135	6274	174	55	2077	2908	4376	100	46	29	509	109	16	5023	1047	4527	NA	68	9139	121	1824	278	340	100	22	246	371	103	140	87	31	11	346	188	990	241	174	73	226	160	111	44	43	26	497	217	362	279	122	130	214	33	8	41	36	5
ENSMUSG00000027895	33300	36614	1328	302	7129	14939	28306	1120	714	179	3898	659	178	15524	2909	20521	NA	74	23895	179	5959	1229	1015	120	91	3242	3758	1793	535	690	143	6	311	97	6276	341	202	276	1369	458	214	68	118	22	5004	1266	2152	1417	811	920	1112	117	42	213	143	3
ENSMUSG00000027894	226213	157501	5994	988	19641	34555	42871	1759	1333	305	6706	1925	393	65678	21709	90918	NA	1022	108350	1487	15873	3072	3151	3656	1420	5640	9625	2911	3291	2219	1314	542	4823	3389	25247	3315	3370	814	4601	3674	2858	692	1334	452	12934	6214	9381	8053	1995	2246	6144	709	314	858	1235	143
ENSMUSG00000055891	0	1	0	0	0	0	0	0	0	0	0	0	0	0	0	0	NA	0	0	0	0	0	0	0	0	0	0	0	0	0	0	0	0	0	0	0	0	0	0	0	0	0	0	0	0	0	0	0	0	0	0	0	0	0	0	0
ENSMUSG00000014603	0	1	0	0	1	1	1	0	0	0	0	0	0	1	2	2	NA	0	1	0	0	0	0	1	0	0	0	0	0	0	0	0	0	0	0	0	0	0	0	0	0	0	0	0	0	0	0	0	0	0	0	0	0	0	0	0
ENSMUSG00000014601	25829	19693	779	144	5123	6991	10626	288	150	101	1338	346	54	8091	2731	13006	NA	124	13027	80	2882	533	374	330	78	535	894	286	677	280	70	44	1022	500	2169	684	408	190	571	440	322	98	179	56	1812	690	1111	921	235	220	366	40	18	97	123	17
ENSMUSG00000078604	173	118	6	2	45	51	99	3	1	0	10	2	0	66	9	71	NA	1	84	0	17	6	1	4	2	1	5	1	3	2	1	2	7	1	13	1	2	0	0	2	2	0	2	0	25	3	11	9	3	1	1	2	0	2	0	0
ENSMUSG00000027893	126820	72830	2698	738	23982	33321	43797	1076	661	476	5798	1661	272	54040	12904	51734	NA	680	101765	666	22935	3313	2545	2595	793	3793	6067	2040	2987	1585	748	382	4004	2651	11281	2629	1729	616	2441	1939	1723	476	889	321	6236	2758	4584	3931	1210	1012	1392	164	81	453	762	109
ENSMUSG00000014599	8143	3426	126	13	612	822	751	8	8	51	63	9	5	2725	516	2293	NA	6	6062	9	1721	372	107	29	7	56	233	88	64	33	4	1	206	91	112	138	37	10	38	97	70	3	33	7	58	14	53	42	17	5	4	0	0	6	4	0
ENSMUSG00000106426	23	9	0	0	25	27	56	1	0	0	2	0	0	46	3	9	NA	0	41	0	3	0	0	0	1	0	0	0	0	0	0	0	2	0	16	3	0	1	3	1	1	0	0	0	1	0	0	0	0	4	1	0	0	0	0	0
ENSMUSG00000040600	1064	501	26	11	182	264	451	9	5	1	53	14	3	452	84	377	NA	3	717	2	210	33	20	5	5	39	41	22	29	17	4	1	56	20	140	16	10	8	28	16	10	3	9	4	49	23	22	26	17	7	13	1	2	2	2	2
ENSMUSG00000086968	31601	17368	647	241	5479	7923	12280	449	276	149	1291	315	56	14691	3265	13691	NA	292	21644	108	5964	875	551	275	109	1138	1774	707	775	445	90	30	1032	486	3348	702	434	202	625	506	332	89	217	78	1274	657	941	804	396	372	422	109	29	47	119	9
ENSMUSG00000004032	7708	4046	119	146	1560	1950	2981	77	77	38	360	84	21	4135	719	3802	NA	79	6118	27	1775	258	153	232	79	511	700	255	388	188	53	26	628	317	1754	385	214	132	358	199	162	52	101	49	443	190	289	301	83	86	92	21	7	24	57	14
ENSMUSG00000004035	868	1467	52	4	10	23	72	1	0	41	5	1	1	376	30	401	NA	0	1091	37	539	143	95	2	0	2	14	3	2	1	3	7	26	5	193	15	3	2	11	7	19	3	2	7	2	0	5	3	1	2	5	5	0	2	1	0
ENSMUSG00000068762	41	180	10	20	10	22	128	3	7	0	1	0	0	477	47	381	NA	3	77	2	50	18	7	1	1	3	13	5	5	5	1	0	20	13	159	21	0	1	14	7	6	0	20	0	3	0	3	4	1	1	3	9	0	2	0	1
ENSMUSG00000004038	0	1	0	0	0	0	0	0	0	0	0	0	0	2	0	1	NA	0	0	0	0	0	0	0	0	0	0	0	0	0	0	0	0	0	0	0	0	0	0	0	0	0	0	0	1	0	0	0	0	0	0	0	0	0	0	0
ENSMUSG00000040562	4	5	0	1	1	2	14	1	1	0	0	0	0	35	1	6	NA	4	23	0	25	0	1	0	0	0	6	1	0	0	0	0	0	1	2	0	0	0	0	0	0	0	0	0	0	0	2	0	0	0	0	0	0	0	0	0
ENSMUSG00000058135	221	99	6	62	36	44	165	2	11	3	5	0	0	1980	92	164	NA	28	586	1	288	39	20	10	4	18	98	21	80	26	1	0	29	5	43	49	1	0	18	5	3	1	7	0	16	1	9	2	2	2	2	0	0	3	1	0
ENSMUSG00000087357	57	13	0	0	7	9	13	0	0	0	3	0	0	19	1	17	NA	0	35	0	7	3	0	2	0	2	1	0	1	0	0	0	4	2	3	1	0	1	4	2	0	0	0	0	5	1	3	1	2	1	0	1	0	0	0	0
ENSMUSG00000027890	1633	1263	56	8	223	303	659	24	15	7	63	7	2	1376	219	754	NA	24	1794	17	508	87	44	14	9	54	76	23	33	18	4	0	49	7	149	19	3	8	27	21	2	0	3	2	68	27	38	33	15	14	14	2	1	6	24	2
ENSMUSG00000027889	9108	5470	293	172	5207	5351	7059	96	66	71	917	228	47	7406	1585	4708	NA	56	12720	57	2813	403	298	333	115	491	720	228	656	218	97	45	653	253	2223	441	259	156	333	250	282	92	126	48	1163	481	609	634	102	95	155	4	6	28	59	5
ENSMUSG00000056411	109	59	1	0	57	83	102	2	1	1	6	1	1	86	10	71	NA	0	97	0	20	2	0	6	0	3	12	2	6	0	1	1	7	1	15	4	6	2	1	2	1	0	1	0	20	8	13	10	0	0	2	1	0	1	0	0
ENSMUSG00000009108	35	9	0	3	6	4	10	0	0	0	0	0	0	7	1	9	NA	0	21	0	3	1	1	0	0	0	0	0	0	0	0	0	2	0	4	1	1	1	0	2	1	2	0	0	4	1	0	2	0	0	0	0	0	0	0	0
ENSMUSG00000000001	20027	12798	375	160	3601	4972	7805	201	94	88	765	203	61	7947	1809	6982	NA	136	10935	107	3055	546	495	239	79	593	665	250	439	236	70	56	1014	490	2376	628	426	197	551	401	236	96	177	55	1159	473	791	681	143	169	235	29	8	73	57	8
ENSMUSG00000046793	8159	4858	146	56	1308	1837	2388	62	42	20	313	106	22	2586	662	2653	NA	29	5375	29	1384	240	120	147	58	344	350	102	179	126	46	36	522	291	730	244	224	67	174	151	135	27	78	24	444	245	378	366	75	63	112	13	2	27	30	9
ENSMUSG00000085318	124	95	8	0	22	42	61	0	3	0	5	4	1	51	7	59	NA	3	99	1	22	1	1	0	0	1	1	6	6	0	2	1	4	24	9	9	6	0	1	2	1	1	2	0	18	4	12	7	4	1	0	0	0	0	1	2
ENSMUSG00000050947	27383	18524	632	166	4644	6700	8844	225	159	68	1126	284	55	9258	2542	11554	NA	144	18132	93	4027	556	449	534	210	681	1304	357	620	365	136	116	1465	1420	2154	758	827	230	573	445	451	118	284	52	1155	534	856	710	244	213	383	40	20	105	195	17
ENSMUSG00000048796	9883	6132	226	41	1466	1996	2910	64	49	34	314	70	8	3527	796	3145	NA	73	8104	22	2065	320	175	54	28	127	201	73	120	63	19	14	305	177	420	160	147	20	104	80	80	37	47	11	291	135	218	167	93	52	126	17	4	24	33	0
ENSMUSG00000048997	5707	3331	108	15	990	1292	1565	41	31	14	211	42	14	1944	438	1905	NA	19	4569	13	1089	153	81	56	20	103	146	28	60	28	15	13	222	118	358	95	99	34	93	64	37	13	29	11	156	70	138	115	27	29	40	1	2	20	23	4
ENSMUSG00000027887	1586	2323	41	1	57	202	227	6	2	2	45	4	8	148	62	872	NA	0	691	2	152	10	2	1	1	4	9	3	1	1	3	1	14	77	333	4	48	1	22	42	14	3	25	4	6	8	8	7	1	5	5	2	0	10	10	0
ENSMUSG00000105961	896	651	12	4	170	203	254	2	4	1	31	9	2	216	47	309	NA	0	787	0	220	22	10	3	0	9	19	4	9	2	4	1	24	22	81	24	18	4	20	11	5	2	7	0	16	7	17	15	8	6	4	1	0	7	5	0
ENSMUSG00000085102	6382	3069	100	22	893	1197	1609	43	33	16	184	67	16	1816	426	1706	NA	26	4071	12	1104	213	85	41	10	95	144	37	81	39	14	11	197	66	524	109	85	29	99	75	50	18	30	11	223	95	155	109	37	28	53	3	1	19	20	3
ENSMUSG00000068749	18568	10827	436	187	3507	4695	7182	174	104	63	857	196	39	6586	1451	7576	NA	90	12292	48	3217	499	297	340	97	669	804	301	520	260	59	57	998	479	2613	533	437	159	547	347	288	76	182	57	1056	530	722	675	178	157	257	17	12	81	113	15
ENSMUSG00000084863	44	15	0	0	6	8	6	0	0	0	0	1	0	15	2	10	NA	0	27	0	7	1	1	0	0	0	1	0	0	0	0	0	0	0	2	2	0	0	0	0	0	1	0	0	1	0	2	0	0	0	0	0	0	0	0	0
ENSMUSG00000068747	165491	93565	3485	543	16543	25621	40107	1564	244	420	3818	1598	213	51536	10787	59379	NA	735	130745	592	36721	5011	3229	1302	390	2026	3272	1022	1482	915	397	212	3006	1637	8888	1769	1582	486	1812	1615	1719	468	554	173	8978	4052	6573	5520	1057	1249	1194	102	31	596	978	94
ENSMUSG00000078601	885	621	28	1	67	155	282	15	1	4	15	12	0	317	64	374	NA	1	724	3	239	30	28	5	1	14	17	6	12	4	2	0	14	8	38	11	13	0	0	13	14	1	3	0	49	22	44	35	15	13	4	0	1	3	11	1
ENSMUSG00000068745	344	97	5	2	22	34	80	1	0	0	12	1	2	91	14	77	NA	1	159	0	54	7	6	3	0	0	2	0	0	1	0	0	1	1	4	0	0	0	7	1	0	1	0	0	12	7	4	3	2	2	1	0	0	0	1	0
ENSMUSG00000068744	12061	2609	55	1	345	553	846	27	6	8	80	30	5	1680	360	2022	NA	8	5837	12	1971	260	112	3	4	13	10	2	10	3	3	0	11	6	43	8	7	3	4	7	7	5	4	0	36	6	17	9	7	5	4	0	0	13	43	1
ENSMUSG00000068740	95182	68638	2832	426	16124	22898	47138	1776	857	281	4118	1104	197	38745	10277	51433	NA	464	57376	465	15258	3093	2062	761	305	1931	2850	1125	1427	796	223	109	2174	1149	7948	1498	1072	352	1725	1299	811	242	417	162	5268	1868	4308	3263	1633	1999	1959	128	57	483	775	96
ENSMUSG00000068739	46899	28187	1159	596	8290	10784	15520	423	311	128	2051	605	112	14944	4006	21711	NA	260	26045	165	6294	941	625	2672	692	2768	4610	1625	2535	1547	485	351	3637	2191	10233	2002	2022	523	1746	1351	1527	453	726	274	3391	2429	2694	2630	431	454	883	110	50	219	367	71
ENSMUSG00000040412	71172	32183	1064	566	14598	22341	29806	737	486	199	3833	1270	195	24546	5551	20768	NA	262	54490	265	11048	1867	1110	754	259	1810	2672	939	1139	550	222	83	2165	737	5581	1222	698	398	1351	811	359	113	238	150	6945	2486	3325	2639	511	549	888	77	37	260	220	27
ENSMUSG00000027886	7414	2580	82	33	1300	1720	2342	42	27	17	257	62	13	1887	419	1564	NA	40	3937	14	910	180	98	134	36	161	262	55	169	66	33	20	368	166	966	178	125	39	186	90	41	14	49	13	409	210	355	347	39	34	55	4	1	4	16	3
ENSMUSG00000068732	16459	8204	279	115	2847	4026	5781	146	71	44	630	181	34	4859	1392	5553	NA	109	10246	88	2674	373	265	181	66	463	671	211	318	194	48	34	685	338	1603	353	291	93	320	256	229	54	108	41	821	409	584	538	178	152	243	20	2	73	90	13
ENSMUSG00000048100	15723	8967	383	142	2145	3100	4983	171	95	81	528	161	41	5002	1404	6166	NA	82	9013	81	2310	343	337	289	71	363	504	182	288	150	67	49	445	234	1170	286	197	62	298	183	200	55	108	38	883	345	737	592	125	148	251	52	11	50	93	16
ENSMUSG00000040389	91985	53612	1981	660	17798	24538	40131	1011	632	271	4102	1049	157	34911	8236	38529	NA	518	59119	380	14980	2414	1622	792	301	2462	3448	1296	1784	826	241	102	2884	1319	6662	1995	1216	589	1775	1268	873	274	546	133	5762	1884	3585	3072	936	931	1349	138	69	472	469	70
ENSMUSG00000027884	10622	5586	206	44	1872	3087	3746	85	56	48	446	130	26	3287	757	3172	NA	34	6752	40	1524	220	115	191	51	387	501	115	265	116	57	19	570	263	1049	273	243	81	302	214	149	64	73	21	599	293	380	305	55	71	97	7	3	49	60	8
ENSMUSG00000027883	2375	3063	66	8	704	1072	1572	27	39	33	140	37	5	2646	394	2262	NA	7	4849	26	1074	160	130	53	17	223	252	82	58	46	11	4	173	87	460	130	208	32	208	115	60	88	38	4	61	37	60	43	22	10	24	2	0	40	45	9
ENSMUSG00000098800	9	15	1	0	0	2	5	0	0	0	0	0	0	17	0	6	NA	0	17	1	6	0	0	0	0	0	2	1	0	1	0	0	0	1	11	1	0	0	1	1	0	1	1	0	0	0	0	0	0	0	0	0	0	0	0	0
ENSMUSG00000049565	19	99	8	1	5	15	18	0	4	0	0	1	0	42	1	45	NA	0	90	0	20	8	2	0	0	12	6	1	0	1	0	0	1	0	2	0	2	2	4	6	1	0	0	0	3	1	1	0	0	1	2	0	0	0	0	0
ENSMUSG00000027882	4166	3601	128	50	955	1825	3019	63	124	158	191	43	12	3671	442	2600	NA	10	4434	44	1031	170	138	87	24	188	246	69	91	56	18	10	377	132	906	215	145	68	204	116	67	27	52	24	239	111	169	114	38	30	42	14	5	36	34	3
ENSMUSG00000045326	5248	2650	78	40	1174	1547	2260	68	37	9	297	76	19	2037	439	1887	NA	22	3356	30	731	142	116	97	24	225	242	96	114	68	16	19	336	148	900	207	143	49	186	127	88	32	57	15	418	196	294	269	51	61	114	18	3	12	10	6
ENSMUSG00000027881	31173	16828	603	198	6338	9521	12717	343	301	125	1412	362	69	13487	2536	12135	NA	145	23208	205	5439	825	707	499	166	960	1239	495	707	389	118	76	1545	740	3961	954	627	301	912	609	424	155	252	77	2085	950	1440	1305	233	289	441	48	21	191	138	23
ENSMUSG00000045662	631	489	21	0	157	221	266	10	3	2	39	6	4	328	57	429	NA	0	408	3	97	9	4	2	1	4	6	0	0	0	0	0	12	14	180	13	1	7	28	29	4	0	4	2	87	35	52	51	13	9	15	0	1	4	2	0
ENSMUSG00000051638	2	2	0	0	0	0	2	0	1	0	1	0	0	2	0	2	NA	0	2	0	0	0	0	0	0	0	0	0	0	0	0	0	1	1	14	1	0	2	1	1	1	0	1	0	5	1	2	4	0	0	0	0	0	0	0	0
ENSMUSG00000040339	7857	15066	665	211	3096	6084	7367	284	166	62	660	257	70	6690	1380	11004	NA	66	4777	35	1347	225	178	534	199	1699	1948	1137	934	389	51	30	645	485	4620	649	209	366	924	770	183	235	280	42	2136	826	1199	1007	341	300	414	31	4	157	114	17
ENSMUSG00000106108	24	25	1	0	16	16	15	1	0	0	0	1	0	15	1	23	NA	2	12	0	2	0	0	1	0	3	2	3	1	0	0	0	4	2	21	3	0	0	2	6	0	2	1	1	12	4	6	3	0	1	0	0	0	0	0	0
ENSMUSG00000105638	3	2	0	0	0	0	0	0	0	0	0	0	0	0	0	3	NA	0	0	0	0	0	0	0	0	0	0	0	0	0	0	0	0	0	0	0	0	0	0	0	0	0	0	0	0	0	0	0	0	0	0	0	0	0	0	0
ENSMUSG00000027880	166	65	1	2	15	18	42	2	1	1	4	0	0	37	9	61	NA	1	71	2	22	5	3	2	0	4	5	1	7	2	0	0	6	3	12	1	2	1	2	2	0	1	1	0	8	3	4	6	0	2	1	0	0	0	1	0
ENSMUSG00000040322	1379	856	38	79	97	79	189	8	4	0	36	2	1	708	185	1015	NA	10	320	1	71	20	5	4	0	142	83	58	59	12	1	1	30	10	87	29	6	13	17	16	12	1	6	0	25	12	38	20	4	8	3	4	0	4	4	4
ENSMUSG00000033721	82219	58660	1516	52	181	298	398	12	7	9	156	41	33	7711	1792	19342	NA	32	7653	13	1118	117	57	25	8	780	1184	559	238	66	10	16	1542	419	264	1224	569	44	111	50	32	15	125	3	85	77	105	111	12	9	12	1	0	38	67	36
ENSMUSG00000059857	88272	88985	1774	242	838	1275	873	24	42	11	508	440	6	24350	5884	14048	NA	69	26624	31	4819	435	259	1797	149	139	3500	666	848	39	12	6	462	238	193	272	100	187	122	319	60	4	17	4	127	131	1595	158	37	29	37	0	0	1096	1054	75
ENSMUSG00000049300	4714	3282	110	29	670	908	1313	53	21	12	159	44	11	1715	422	2119	NA	22	2891	33	775	103	80	75	17	113	155	58	96	31	14	9	197	77	439	116	75	18	88	62	59	11	20	9	245	129	173	148	34	48	59	7	2	15	30	3
ENSMUSG00000105509	1040	739	51	4	63	60	78	8	1	3	16	7	1	363	79	364	NA	10	732	0	186	20	21	12	9	10	23	8	10	3	2	0	18	17	28	24	12	2	10	4	1	0	2	2	24	7	13	6	5	2	6	0	3	4	7	0
ENSMUSG00000104543	2119	910	26	13	437	604	769	16	6	4	102	31	2	857	189	589	NA	21	1551	12	403	70	50	20	4	67	78	19	29	12	2	4	96	40	197	69	35	16	63	50	18	8	11	6	127	51	144	97	23	18	27	3	0	4	9	0
ENSMUSG00000074268	0	0	0	0	0	0	0	0	0	0	0	0	0	0	0	0	NA	0	0	0	0	0	0	0	0	0	0	0	0	0	0	0	0	0	0	0	0	0	0	0	0	0	0	0	0	0	0	2	0	0	0	0	0	0	0	0
ENSMUSG00000096770	0	0	0	0	0	0	0	0	0	0	0	0	0	0	0	0	NA	0	0	0	0	0	0	0	0	0	0	0	0	0	0	0	0	0	0	0	0	0	0	0	0	0	0	0	0	0	0	0	0	0	0	0	0	0	0	0
ENSMUSG00000093931	0	0	0	0	1	0	0	0	0	0	0	0	0	0	0	0	NA	0	0	0	0	0	0	0	0	0	0	0	0	0	0	0	0	0	0	0	0	0	0	0	0	0	0	0	0	0	0	0	0	0	0	0	0	0	0	0
ENSMUSG00000096569	0	0	0	0	0	0	0	0	0	0	0	0	0	0	0	0	NA	0	0	0	0	0	0	0	0	0	0	0	0	0	0	0	0	0	0	0	0	0	0	0	0	0	0	0	0	0	0	0	0	0	0	0	0	0	0	0
ENSMUSG00000070360	0	4	0	0	0	0	1	0	0	0	0	0	0	0	0	0	NA	0	1	0	0	0	0	0	0	0	0	0	0	0	1	1	0	0	1	1	1	0	0	0	0	0	0	0	0	0	0	0	0	0	0	0	0	0	1	0
ENSMUSG00000074264	27542	12858	459	409	3850	6051	8729	307	167	107	1329	449	91	6643	1560	8423	NA	89	12494	25	3416	603	280	935	314	1805	1738	587	1454	681	341	147	2874	1499	4596	1728	1148	694	1397	734	655	222	432	107	2861	1497	2050	1928	157	188	394	29	17	143	153	20
ENSMUSG00000027981	8979	4133	183	91	1525	2079	3233	86	37	36	350	121	16	2566	539	2682	NA	45	4882	26	1383	224	123	205	60	427	387	139	334	178	62	27	710	358	1449	474	279	172	381	208	153	56	107	32	747	388	601	517	61	62	87	10	1	73	22	6
ENSMUSG00000027966	6591	1221	43	396	252	210	1097	96	84	6	60	5	0	627	344	295	NA	1181	14210	35	2458	99	212	280	38	21	115	14	866	583	177	6	63	53	114	87	25	232	18	30	13	5	4	0	37	14	26	13	126	121	429	4	14	11	11	2
ENSMUSG00000027965	67626	30574	616	1644	15737	25171	41153	2026	611	323	9735	3419	553	29663	9272	82050	NA	3473	18459	11	1627	171	112	298	59	204	1136	149	16430	2240	127	493	10560	4682	3302	4383	3588	958	1604	435	764	171	110	44	55982	18767	38311	38665	2686	2208	5384	802	279	80	328	180
ENSMUSG00000045092	138	63	0	2	22	15	52	0	0	0	5	2	0	63	15	24	NA	0	63	0	22	2	28	16	1	5	3	1	1	0	1	0	10	0	15	40	0	0	7	5	7	1	5	0	4	4	0	3	1	1	0	0	0	2	0	0
ENSMUSG00000052769	0	0	0	0	0	0	1	0	0	0	0	0	0	1	0	0	NA	0	0	0	1	0	0	0	0	0	0	0	0	0	0	0	0	0	0	0	0	0	0	0	1	0	0	0	0	0	0	0	0	0	0	0	0	0	0	0
ENSMUSG00000033554	11553	5669	209	107	2539	3426	5044	134	69	73	613	194	22	4156	939	4323	NA	57	7803	23	2274	312	191	266	70	461	651	221	353	181	80	36	745	289	1730	402	252	124	422	264	223	63	109	31	748	369	534	481	104	133	169	9	8	50	62	13
ENSMUSG00000054414	12452	5013	168	149	2111	2976	4594	145	78	53	502	129	25	4119	741	3808	NA	58	7595	16	2125	348	120	208	70	510	578	205	468	174	71	31	728	287	1677	507	275	136	437	239	197	57	138	36	987	422	595	590	121	111	199	31	14	56	56	8
ENSMUSG00000027963	44129	25889	670	591	3999	5312	7295	231	150	70	889	205	28	7536	1989	8870	NA	170	25796	105	8056	1026	686	1530	392	1751	2896	907	2041	901	232	195	1580	995	5089	937	743	317	978	738	776	185	260	143	1974	826	1235	1448	346	244	360	63	15	123	171	40
ENSMUSG00000027962	160	32	1	2	7	5	13	0	0	0	2	0	0	16	3	23	NA	1	40	0	26	0	2	1	0	1	0	0	0	0	0	0	0	1	2	2	0	0	4	1	1	0	0	0	0	0	3	5	0	0	0	0	0	0	0	0
ENSMUSG00000104653	24	8	0	3	0	0	4	0	0	0	0	0	0	3	1	6	NA	0	18	0	14	2	1	1	0	0	0	0	0	0	0	0	0	0	0	0	0	0	0	0	0	0	0	0	1	0	5	6	0	0	0	0	0	0	0	0
ENSMUSG00000097362	171	48	10	1	33	43	37	0	0	0	4	0	0	44	6	52	NA	2	102	0	25	4	3	1	0	2	3	1	2	0	1	0	6	1	9	3	1	0	1	2	1	0	0	0	8	1	5	4	1	1	2	1	0	0	0	0
ENSMUSG00000104607	0	0	0	0	0	0	0	0	0	0	0	0	0	0	0	0	NA	0	0	0	0	0	0	0	0	0	0	0	0	0	0	0	0	0	0	0	0	0	0	0	0	0	0	0	0	0	0	0	0	0	0	0	0	0	0	0
ENSMUSG00000068696	94143	17511	518	1671	205	228	470	11	4	7	33	13	3	576	410	17574	NA	82	27469	143	11284	1520	806	30	7	25	59	19	29	17	5	5	57	32	123	69	32	88	52	68	12	3	4	2	83	25	347	801	316	62	102	5	1	13	11	0
ENSMUSG00000033502	407	146	5	154	11	18	37	0	5	1	4	0	0	52	17	41	NA	6	311	3	124	24	8	27	4	27	28	22	18	5	6	1	36	13	129	11	8	5	6	2	7	1	5	7	7	43	28	111	2	1	1	2	0	0	0	0
ENSMUSG00000106005	3	0	0	0	0	0	0	0	0	0	0	0	0	0	0	1	NA	0	3	0	1	0	0	0	0	0	0	0	0	0	0	0	0	0	0	0	0	0	1	0	0	0	0	0	0	0	0	0	0	0	0	0	0	0	0	0
ENSMUSG00000000339	21349	11609	541	187	4250	5609	8410	250	128	87	967	273	43	8550	1959	8944	NA	149	16468	124	4141	590	470	409	141	728	1080	359	614	283	108	54	831	499	2182	474	360	149	492	387	291	65	146	44	1269	596	1068	865	183	207	263	32	18	121	143	23
ENSMUSG00000097737	273	137	1	4	54	67	84	0	2	0	10	4	0	103	25	64	NA	0	218	3	51	7	4	6	2	5	9	8	5	5	1	0	12	5	34	9	3	7	10	5	4	1	4	0	20	16	17	9	1	0	2	0	0	1	1	0
ENSMUSG00000000340	8784	5068	186	94	1686	1657	2422	80	45	48	200	89	15	1974	530	2162	NA	23	6472	19	2142	348	210	554	182	562	849	286	439	196	97	63	761	405	2649	460	261	156	529	310	235	74	123	70	734	352	480	488	58	64	157	13	5	30	45	7
ENSMUSG00000027961	1668	662	23	15	269	293	431	13	6	2	27	18	0	412	54	343	NA	2	970	3	244	32	22	29	3	39	50	15	17	13	7	6	82	59	191	47	33	27	40	29	21	5	8	4	75	70	64	56	8	12	10	0	0	3	5	3
ENSMUSG00000033439	16024	7660	313	114	3125	4134	5733	181	75	59	613	195	25	4816	1033	4469	NA	69	10878	33	2981	477	212	324	74	609	778	224	415	210	81	46	981	444	2078	499	393	172	532	296	160	80	133	44	1169	660	835	818	108	117	216	14	9	66	71	10
ENSMUSG00000027959	4255	2192	75	39	1084	1365	2083	58	52	38	211	62	9	1279	228	1224	NA	15	1948	6	428	92	34	88	23	106	209	55	82	47	13	9	332	140	977	185	139	63	189	140	63	23	36	9	477	213	301	262	54	53	69	5	4	22	17	3
ENSMUSG00000106415	599	280	10	4	153	198	241	8	7	2	26	11	0	159	44	159	NA	2	308	1	89	12	2	15	3	15	20	12	14	7	2	3	70	22	126	34	13	7	23	13	4	3	6	1	56	30	34	47	7	8	5	2	0	1	2	0
ENSMUSG00000089911	19709	15140	530	119	3942	4929	7106	170	105	87	711	206	26	7375	1996	7775	NA	116	15444	127	3838	558	481	211	70	508	636	220	378	183	53	25	660	293	1848	464	324	119	427	267	167	70	92	55	1065	530	872	735	253	205	304	38	17	131	113	11
ENSMUSG00000105339	26	14	1	0	12	9	7	0	0	0	1	0	0	6	1	12	NA	0	37	0	5	1	0	1	0	1	1	0	0	0	0	0	3	0	7	0	0	0	2	0	0	0	0	0	1	3	1	1	2	1	2	0	0	0	1	0
ENSMUSG00000105103	1311	641	27	9	258	349	506	16	15	5	67	20	10	466	98	512	NA	7	914	4	203	33	30	32	12	78	102	21	42	27	10	5	103	26	205	65	38	13	43	33	17	18	18	11	111	44	59	69	6	7	23	4	1	10	4	0
ENSMUSG00000106125	18	11	0	0	2	5	2	0	0	0	0	0	0	3	2	1	NA	0	14	1	3	2	0	1	0	0	1	2	0	1	0	0	2	0	3	0	0	0	0	0	2	2	1	0	0	1	0	0	0	0	0	0	0	0	0	1
ENSMUSG00000027957	8217	3947	122	77	1328	1789	2670	57	47	20	317	100	9	2371	550	2467	NA	27	4815	22	1228	192	127	149	44	312	409	127	249	121	64	17	469	245	980	272	194	75	234	116	84	24	39	20	610	273	397	399	39	54	69	7	1	43	37	1
ENSMUSG00000033400	12744	6471	271	129	1510	1959	2440	45	45	44	352	84	12	3509	970	3677	NA	50	9382	52	2603	364	248	322	115	670	833	375	419	192	140	78	1130	567	1830	857	550	233	518	317	130	47	114	42	702	288	357	417	36	34	71	24	6	36	26	1
ENSMUSG00000033386	232	181	8	3	51	60	139	7	1	2	14	1	0	270	38	118	NA	0	286	3	174	8	16	0	1	10	27	1	2	2	4	0	4	3	59	7	12	1	9	7	5	0	1	1	26	0	2	0	0	1	0	0	0	2	0	0
ENSMUSG00000033377	8531	8674	418	6	150	161	640	14	1	4	68	6	6	7564	1070	6491	NA	57	25197	166	10335	1518	1032	13	17	15	76	11	15	14	9	0	66	32	100	69	143	6	16	25	15	16	7	3	32	15	36	18	8	7	8	5	0	59	15	2
ENSMUSG00000080907	173	108	1	0	3	8	22	0	0	0	5	0	0	81	12	94	NA	0	281	0	100	21	9	0	0	1	0	1	0	0	0	0	0	0	1	0	0	0	2	0	0	0	0	0	0	0	0	0	0	0	0	0	0	1	0	0
ENSMUSG00000028009	2587	1805	107	21	1032	1420	1901	43	31	14	267	85	15	1576	335	1932	NA	37	2285	33	581	68	85	38	19	106	121	30	108	35	17	5	95	40	262	62	35	18	72	45	20	7	16	1	356	94	223	200	49	64	69	8	8	16	29	7
ENSMUSG00000106342	10	51	6	0	0	0	1	0	0	0	3	1	0	64	8	61	NA	0	50	0	18	0	0	0	0	1	1	0	0	1	0	0	3	1	14	4	1	1	12	6	2	0	1	0	0	0	0	0	0	0	0	0	0	0	0	0
ENSMUSG00000044667	265040	198553	8538	938	59554	83486	149977	4251	1714	899	13214	3020	594	144299	27373	105641	NA	2174	232673	2016	67392	11623	8403	1863	767	5038	9315	2585	2997	1983	1197	296	14224	4724	43129	7491	6634	1376	9024	6277	2129	1029	1083	868	11072	4585	8418	6358	3255	3806	4095	597	179	1172	895	136
ENSMUSG00000033342	56908	35899	1347	1445	11651	15460	29059	756	286	181	2988	709	127	28940	5981	29059	NA	289	45017	282	11440	2065	1470	1476	570	5014	4356	2013	3371	2882	721	168	9012	2901	14654	5046	3729	890	2828	2310	2757	793	1509	312	4039	1375	2444	1954	599	596	963	98	37	374	246	47
ENSMUSG00000028007	22552	10352	509	23	2684	2982	7187	147	68	62	467	42	10	17498	2693	11089	NA	139	16528	177	3413	513	442	272	150	552	1020	182	268	210	238	55	560	217	8013	444	329	201	1576	526	363	168	137	148	622	76	141	179	92	127	250	16	8	137	68	13
ENSMUSG00000104703	2	2	0	0	0	0	1	0	0	0	0	0	0	3	0	0	NA	0	1	0	0	0	0	0	0	0	0	0	0	0	0	0	0	0	1	0	0	0	0	0	0	0	0	0	0	0	0	0	0	0	0	0	0	0	0	0
ENSMUSG00000104178	614	324	18	5	142	202	840	24	10	0	49	9	1	495	47	252	NA	6	791	9	289	56	50	3	2	7	7	0	7	2	1	0	12	3	45	5	2	5	17	12	2	2	5	0	82	15	14	17	13	13	14	0	0	3	1	0
ENSMUSG00000033308	6428	8869	389	56	886	1428	3105	191	43	64	234	53	16	2331	389	3158	NA	26	6209	197	8510	2095	1102	46	37	207	218	58	146	47	30	6	327	209	619	221	72	192	341	210	59	38	52	12	2252	243	1012	579	102	245	204	8	8	531	21	2
ENSMUSG00000028134	65998	39270	1399	676	12537	17363	30579	983	536	268	3011	831	137	30476	6064	26889	NA	466	49587	336	14133	2348	1495	1029	305	2216	2992	1129	1816	892	256	160	3785	1591	8378	2255	1480	785	2248	1424	990	326	574	210	5236	2018	3169	2881	848	762	1059	141	35	379	343	51
ENSMUSG00000098097	941	706	27	95	895	1406	8957	559	161	12	248	9	25	6984	128	514	NA	211	23119	371	19763	6103	2629	21	10	40	33	21	36	11	6	2	41	26	93	30	27	18	51	63	15	20	9	2	9852	410	745	350	830	903	1649	200	16	11	3	0
ENSMUSG00000028133	3841	1857	104	49	531	748	1004	19	11	12	105	50	5	964	216	1008	NA	18	2923	7	888	138	51	67	31	114	195	66	313	116	9	15	341	204	632	161	122	73	122	340	290	37	180	11	411	186	302	299	29	29	30	1	0	23	25	3
ENSMUSG00000028132	86768	51798	1506	317	22966	30678	43271	1061	398	312	3862	1127	128	21017	5948	27586	NA	241	42416	167	6812	870	761	603	245	1277	1560	654	2787	585	90	86	2026	1212	5365	1138	884	451	1232	1415	660	201	382	86	5398	2011	3952	4081	1288	1100	836	48	34	390	408	74
ENSMUSG00000039887	8832	4929	211	111	1695	1991	3414	118	38	46	335	78	15	2863	608	2992	NA	63	5144	19	1265	177	137	114	44	282	345	133	354	128	22	18	389	169	1165	233	162	83	268	218	170	42	78	16	666	245	444	418	93	85	145	23	4	33	44	4
ENSMUSG00000053931	2412	3024	84	172	326	561	698	23	12	34	90	35	1	519	57	794	NA	7	895	5	349	37	37	77	22	64	145	34	329	48	8	29	445	133	1960	210	181	98	272	292	201	104	257	12	250	138	232	145	29	46	92	7	4	30	43	14
ENSMUSG00000039865	173	134	4	5	22	32	33	2	1	1	8	4	0	57	9	61	NA	1	78	2	20	8	2	1	0	7	10	3	7	6	0	0	6	10	44	5	9	2	9	7	1	2	5	0	15	0	9	6	1	1	0	0	0	0	0	0
ENSMUSG00000097124	0	0	0	0	0	0	0	0	0	0	0	0	0	0	0	0	NA	0	1	0	0	0	0	0	0	0	0	0	0	0	0	0	0	0	1	0	0	0	0	0	0	0	0	0	0	0	0	0	0	0	0	0	0	0	0	0
ENSMUSG00000044522	3	0	0	0	0	0	1	0	0	0	0	0	0	1	0	0	NA	0	0	0	0	0	0	0	0	0	1	0	0	0	0	0	0	1	1	0	0	1	0	4	13	0	17	0	0	0	0	0	0	0	0	0	0	0	0	0
ENSMUSG00000074248	0	0	0	0	0	0	1	0	0	0	0	0	0	0	0	0	NA	0	0	0	0	0	0	0	0	0	0	0	0	0	0	0	0	0	0	0	0	0	0	0	0	0	0	0	0	0	0	0	0	0	0	0	0	0	0	0
ENSMUSG00000106036	310	155	7	5	59	92	138	11	7	0	28	4	0	175	22	118	NA	1	217	12	62	9	2	4	1	8	8	6	8	2	2	0	9	6	34	8	2	6	20	18	5	1	2	2	31	4	21	8	0	0	7	2	0	0	0	0
ENSMUSG00000105767	0	0	0	0	0	0	0	0	0	0	0	0	0	0	0	0	NA	0	0	0	0	0	0	0	0	0	0	0	0	0	0	0	0	0	0	0	0	0	0	0	0	0	0	0	0	0	0	0	0	0	0	0	0	0	0	0
ENSMUSG00000028128	418	251	14	8	40	149	277	3	3	2	7	6	4	141	15	104	NA	1	377	0	190	24	25	15	4	153	149	102	143	35	0	4	102	54	731	236	103	192	229	134	108	9	170	9	69	19	47	33	4	3	4	0	0	2	0	0
ENSMUSG00000028127	15429	12705	472	290	3215	4981	7212	250	168	107	828	256	37	7892	1424	7342	NA	150	14706	73	4037	665	457	618	157	915	1284	509	834	410	115	84	1364	720	3362	968	708	300	765	448	414	152	257	66	1413	609	1155	966	219	195	319	42	20	129	135	30
ENSMUSG00000039831	7863	1772	100	3	2186	3292	2968	29	88	37	287	54	13	1958	404	1019	NA	45	3912	6	878	105	39	59	29	58	142	64	92	124	15	32	91	36	730	36	61	3	194	96	29	8	7	7	76	51	185	130	43	12	8	5	0	29	13	2
ENSMUSG00000028125	3047	839	32	4	602	998	956	12	25	10	85	9	2	801	142	414	NA	18	2052	2	527	55	14	11	1	20	29	8	23	8	3	2	35	20	116	22	18	3	45	18	4	1	5	3	40	35	49	38	3	10	5	1	0	4	3	1
ENSMUSG00000028124	66772	34504	1408	618	12571	15678	23485	570	363	217	2556	693	120	24504	5642	29238	NA	333	39950	292	9315	1550	999	1343	398	2706	4174	1288	2053	1016	258	211	3742	2200	10034	2011	1649	576	1986	1461	1021	312	686	186	3883	2255	2996	3041	577	590	1013	107	32	216	398	73
ENSMUSG00000039756	7517	3614	140	35	1445	1942	2504	64	40	26	315	98	13	2579	548	2382	NA	35	4604	54	1260	175	122	135	26	245	302	78	186	95	36	13	326	147	837	218	184	62	221	119	119	26	45	18	470	241	314	312	61	49	69	7	7	34	33	8
ENSMUSG00000105057	245	90	3	1	35	55	94	2	0	3	13	2	0	88	14	81	NA	1	152	0	38	3	1	1	0	5	8	0	3	0	0	1	7	9	10	7	3	0	1	0	1	0	0	1	11	6	13	4	1	0	2	0	0	0	1	0
ENSMUSG00000028121	15354	16335	748	55	566	1209	1359	81	45	15	223	54	28	1959	1142	5651	NA	21	4342	24	1289	212	147	56	18	105	290	46	66	23	37	7	1014	140	398	5558	954	1224	412	41	93	18	22	9	366	70	173	140	107	76	152	67	26	45	40	4
ENSMUSG00000104554	136	60	1	1	15	13	27	1	0	0	4	2	0	33	10	49	NA	0	102	1	38	4	2	1	0	15	21	5	5	2	0	0	4	1	8	8	3	0	3	1	0	0	0	0	4	0	1	0	4	1	4	0	0	2	0	1
ENSMUSG00000104574	97	38	1	0	4	3	13	2	0	0	2	0	0	10	9	20	NA	1	38	2	16	4	2	2	0	3	5	0	1	0	0	0	21	0	16	159	27	52	18	0	0	0	0	0	2	1	0	1	0	0	0	0	0	1	0	0
ENSMUSG00000039735	110902	81908	2688	482	15788	32491	42960	2396	752	303	6590	1681	293	58443	14940	76573	NA	573	89806	950	24415	5437	4229	1161	282	4796	4433	1332	1036	436	220	177	5897	2590	12728	4298	1771	1386	5111	2147	1258	385	1028	234	7948	2514	4172	3044	2154	2222	3334	444	279	1085	701	68
ENSMUSG00000106194	1701	951	28	5	190	382	516	26	7	1	65	10	1	715	171	702	NA	5	1267	8	334	79	69	5	2	60	38	6	13	3	3	1	70	29	140	60	28	24	62	20	6	4	10	1	110	32	60	40	29	19	44	1	1	5	5	0
ENSMUSG00000106365	119	80	2	0	3	3	10	4	1	0	1	0	0	38	14	31	NA	1	109	0	36	13	1	1	2	0	2	0	0	0	0	0	0	1	2	1	0	0	3	0	2	0	0	0	0	1	3	2	1	0	0	0	0	0	0	0
ENSMUSG00000053965	1010	355	25	4	330	285	478	6	5	5	39	7	5	647	78	249	NA	91	1716	2	466	30	27	1786	202	426	890	40	163	96	73	370	2624	3663	1265	2341	1715	575	97	59	1139	496	732	38	143	45	45	48	4	3	26	0	0	5	2	0
ENSMUSG00000097852	1472	685	28	11	268	388	462	22	10	5	50	15	4	352	89	495	NA	11	948	1	355	47	6	13	3	9	17	1	15	5	0	3	16	27	69	14	19	11	11	13	18	4	9	0	46	16	23	9	5	11	14	2	0	6	5	0
ENSMUSG00000023057	9	0	0	0	0	2	2	0	0	0	0	0	0	2	0	2	NA	1	10	0	5	0	0	0	0	0	0	0	0	0	0	0	0	0	0	0	0	0	0	0	0	0	0	0	0	0	0	0	0	0	0	0	0	0	0	0
ENSMUSG00000078590	0	0	0	0	0	0	0	0	0	0	0	0	0	0	0	0	NA	0	0	0	0	0	0	0	0	0	0	0	0	0	0	0	0	0	0	0	0	0	0	0	0	0	0	0	0	0	0	0	0	0	0	0	0	0	0	0
ENSMUSG00000054091	106681	45855	2346	525	17700	26928	41069	1263	1176	436	5939	1313	333	27134	7978	32174	NA	552	44006	285	10642	1565	1189	753	228	1686	1795	832	1319	714	150	100	1810	1453	6528	1211	1050	389	1296	1063	1533	474	1009	129	7068	2901	3686	3536	995	1151	1956	468	173	132	248	49
ENSMUSG00000039701	24653	10896	378	111	4056	5392	10203	301	174	95	1061	227	61	8763	1460	6181	NA	117	12690	159	2783	570	432	146	56	416	624	162	223	126	53	28	836	493	2097	559	556	126	384	267	340	273	276	41	1558	606	789	728	198	256	301	38	20	91	91	4
ENSMUSG00000028116	119	48	1	1	24	28	54	0	0	0	2	1	0	49	5	34	NA	1	76	0	18	5	3	0	0	7	3	2	2	2	0	1	9	3	19	2	1	1	3	2	2	0	4	1	6	3	4	5	3	1	0	0	1	0	0	0
ENSMUSG00000050315	480	253	5	9	50	53	552	57	1	6	37	13	2	353	13	92	NA	0	146	1	37	14	12	6	0	14	13	12	7	0	0	4	52	24	73	20	7	4	13	9	17	0	16	4	2697	413	1495	1548	8	38	492	28	19	3	1	0
ENSMUSG00000039234	4298	8066	255	25	1474	1837	9300	537	128	35	722	239	16	4611	357	3560	NA	34	2231	34	596	258	77	51	34	667	611	360	145	57	19	20	881	357	3097	379	136	183	799	400	240	27	252	37	5151	1316	2514	2364	227	508	850	134	46	83	76	13
ENSMUSG00000028114	7635	4462	156	74	1750	2323	4107	95	50	44	404	115	20	3585	634	2940	NA	30	5990	25	1640	254	144	141	51	225	420	133	222	83	53	22	386	183	852	256	160	64	244	142	130	41	64	17	849	334	619	489	92	100	165	19	5	41	32	8
ENSMUSG00000105784	28	14	2	0	31	42	159	8	3	0	18	10	1	103	4	49	NA	5	85	2	14	6	1	3	0	0	2	2	0	0	0	0	2	1	1	3	0	8	0	0	0	0	0	0	63	11	28	14	2	7	11	0	2	0	0	0
ENSMUSG00000027978	1838	874	32	10	1090	1650	17316	1173	236	42	833	336	29	12741	252	2926	NA	88	4655	12	1210	518	108	101	15	23	79	65	26	12	2	5	77	43	52	68	38	195	28	51	25	0	9	0	5826	699	1756	1128	273	943	1077	118	30	104	209	20
ENSMUSG00000027977	47379	46939	3203	49	11460	14792	19861	73	276	138	1335	949	49	6181	3012	64038	NA	403	76505	1273	24543	5527	4120	4454	986	294	2969	773	744	69	29	19	246	155	30738	526	137	52	1653	274	410	58	179	353	2427	1328	2149	1760	357	140	63	4	1	1351	788	202
ENSMUSG00000104531	327	157	7	5	71	85	135	2	1	1	10	7	1	121	29	118	NA	2	207	0	45	3	9	13	0	8	13	1	11	3	0	3	25	8	32	9	6	7	17	3	4	0	4	0	18	7	20	10	2	2	3	0	0	1	0	0
ENSMUSG00000044528	8107	6050	249	121	1968	2462	3942	128	77	39	425	104	17	2863	776	4255	NA	40	6156	32	1465	210	143	187	39	213	393	130	312	109	36	24	526	281	1306	367	183	101	294	240	243	67	101	35	713	317	452	427	122	116	198	24	4	57	82	7
ENSMUSG00000027973	1	2	0	0	0	1	2	0	0	0	0	0	0	1	0	0	NA	0	1	0	0	1	0	0	0	0	0	0	0	0	0	0	0	0	0	0	0	0	0	0	0	0	0	0	0	0	0	0	0	0	0	0	0	0	0	0
ENSMUSG00000106413	0	0	0	0	0	0	0	0	0	0	0	0	0	0	0	0	NA	0	0	0	0	0	0	0	0	0	0	0	0	0	0	0	0	0	0	0	0	0	0	0	0	0	0	0	0	0	0	0	0	0	0	0	0	0	0	0
ENSMUSG00000039174	2	3	0	0	0	0	0	0	0	0	0	0	0	1	0	2	NA	0	2	0	1	0	0	1	1	0	0	0	1	0	0	0	0	0	0	0	0	0	0	0	0	0	0	0	0	0	0	0	0	0	0	0	0	0	0	0
ENSMUSG00000106423	140	95	4	1	22	31	52	1	0	7	10	0	1	64	11	48	NA	1	123	1	49	4	2	2	1	4	5	0	4	2	0	0	6	0	8	5	4	2	4	8	2	0	0	0	8	3	6	5	0	0	0	0	1	2	0	1
ENSMUSG00000027971	606	334	15	3794	121	158	326	5	57	7	19	8	3	266	44	322	NA	1	555	12	1544	463	152	67	2	15	35	8	69	8	6	32	35	27	150	58	43	161	3952	2003	20	7	8	0	89	12	39	29	3	4	9	4	0	33	0	2
ENSMUSG00000032854	1548	1424	30	28	213	335	203	9	10	1635	44	17	0	2321	231	689	NA	4	4586	9	796	74	72	47	23	12	54	6	13	5	49	1	233	15	535	262	12	42	91	64	2	15	2	9	21	18	17	40	34	13	109	0	0	67	74	8
ENSMUSG00000106503	0	0	0	0	0	0	0	0	0	0	0	0	0	1	0	0	NA	0	0	0	0	0	0	0	0	0	0	0	0	0	0	0	0	0	0	0	0	0	0	0	0	0	0	0	0	0	0	0	0	0	0	0	0	0	0	0
ENSMUSG00000046561	784	410	23	2	69	38	429	2	9	0	58	1	3	3698	91	310	NA	6	5620	126	2570	753	626	4	0	12	107	8	5	1	10	0	11	113	19	20	75	23	17	7	1	8	5	0	9	8	7	7	1	2	1	0	0	1	0	0
ENSMUSG00000090427	11	0	2	0	0	0	3	0	0	0	0	0	0	22	0	1	NA	0	35	1	13	4	4	0	0	0	0	0	0	0	0	0	0	0	0	0	0	0	0	0	0	0	0	0	0	0	0	3	0	0	0	0	0	0	0	0
ENSMUSG00000053819	14602	41810	2287	954	2200	5624	8382	766	931	135	6612	2206	204	16200	1115	19143	NA	308	85597	1258	37778	7504	6128	2000	386	4794	6831	2104	1549	625	408	403	6518	4310	24364	4097	6009	2037	4474	1327	2243	2499	1851	840	30447	15321	16619	15889	1603	619	4203	930	354	27	64	11
ENSMUSG00000086679	3	5	1	0	0	2	4	0	1	0	1	1	0	5	1	3	NA	0	66	0	25	0	0	1	0	0	3	0	0	0	0	0	1	1	6	0	1	1	0	1	0	0	0	0	10	5	6	3	0	0	1	2	0	0	0	0
ENSMUSG00000032826	956049	573381	21195	6351	232095	329321	544329	13707	7505	4383	60534	18704	3080	446815	87919	457867	NA	5617	581939	5286	156189	27290	18840	15619	4522	26033	35556	12750	23972	12634	4021	2297	41099	19920	91293	27446	17567	10051	25092	20220	14108	4768	9813	2262	84296	30868	55874	38283	9073	11212	15767	2030	756	5456	3682	575
ENSMUSG00000097456	1118	404	21	5	205	290	353	7	12	7	55	11	3	451	74	298	NA	3	1202	7	242	39	22	19	7	14	18	7	22	6	0	1	51	22	66	22	19	13	20	19	9	6	3	1	61	14	32	33	8	12	10	0	0	6	2	0
ENSMUSG00000027968	10301	5057	241	51	2133	2661	3845	103	39	30	406	151	31	3498	777	3503	NA	51	7126	64	1932	337	185	143	24	234	273	86	208	98	28	21	418	171	906	235	173	75	219	141	98	43	60	21	591	238	435	369	60	63	89	2	6	37	34	2
ENSMUSG00000051278	5077	2369	75	15	942	1214	1363	28	31	15	158	50	3	1645	335	1485	NA	17	3609	20	909	131	78	65	13	102	163	47	62	37	20	9	232	56	736	130	70	26	107	66	26	15	26	11	210	105	158	170	31	32	46	7	1	38	24	7
ENSMUSG00000105104	12	4	0	0	3	2	2	0	0	0	1	0	0	9	0	4	NA	0	15	0	3	0	0	0	0	1	0	0	1	0	0	0	0	1	1	0	3	0	0	1	0	0	1	0	1	0	0	0	0	1	0	0	0	0	0	0
ENSMUSG00000027967	12	55	0	0	2	7	0	0	0	3	53	4	0	20	22	7	NA	4	181	0	84	1	4	0	0	0	0	0	0	0	0	0	0	0	7	0	0	0	0	0	0	0	0	0	0	0	0	1	0	0	0	0	0	0	0	0
ENSMUSG00000028028	3293	2125	70	14	908	1318	753	15	7	9	272	57	8	1230	572	2461	NA	42	996	6	289	36	28	22	5	24	59	10	19	17	5	0	39	20	93	24	13	7	28	15	21	6	13	0	146	175	264	349	3	22	26	41	9	29	20	6
ENSMUSG00000046688	6558	3430	97	32	1167	1910	1712	43	13	14	320	87	10	1908	469	1935	NA	27	3982	23	1064	165	115	53	20	123	152	57	77	44	13	4	279	117	376	119	100	30	107	93	38	23	32	6	339	255	272	273	40	27	51	3	1	8	19	0
ENSMUSG00000074238	70734	35535	1331	366	17842	24355	25193	570	345	190	3802	912	138	26654	7605	25249	NA	393	59391	286	15685	2177	1446	705	204	1443	1976	803	1199	580	178	82	2146	1149	4152	1214	865	308	995	856	510	196	388	54	3410	1762	2604	2463	667	534	719	72	45	240	288	46
ENSMUSG00000105447	679	293	16	2	171	225	211	3	4	2	37	7	0	298	89	269	NA	5	589	0	159	20	9	3	0	11	12	5	7	6	1	0	16	7	12	5	4	4	6	8	12	0	1	0	29	20	32	32	2	2	8	0	0	5	0	1
ENSMUSG00000105550	127	62	2	0	44	84	26	3	0	0	8	0	1	66	20	60	NA	0	166	0	50	9	3	0	0	0	5	0	1	0	0	0	0	2	1	0	1	0	0	0	0	0	1	0	1	0	4	4	0	1	0	0	1	0	0	0
ENSMUSG00000050549	9410	5338	170	14	2477	5304	1329	62	79	62	822	217	40	5241	1396	3800	NA	53	7128	46	1590	262	164	6	7	59	205	97	34	53	3	1	38	16	35	37	19	5	15	52	32	5	26	0	158	179	380	227	143	73	109	28	19	40	20	3
ENSMUSG00000104763	591	208	8	5	224	234	285	3	0	0	34	5	5	170	59	150	NA	7	331	1	64	6	3	4	2	24	54	18	24	11	4	1	25	11	29	18	6	4	4	5	9	2	3	1	57	23	23	23	9	10	11	1	0	2	0	0
ENSMUSG00000106437	1	0	0	0	0	0	0	0	0	0	0	0	0	0	0	1	NA	0	0	0	0	0	0	0	0	0	0	0	0	0	0	0	0	0	0	0	0	0	0	0	0	0	0	0	0	0	0	0	0	0	0	0	0	0	0	0
ENSMUSG00000106245	734	361	15	5	142	164	289	10	4	1	36	16	2	229	52	223	NA	3	477	2	114	18	17	9	2	21	29	8	20	4	3	2	33	11	65	30	11	6	21	11	8	6	8	2	56	25	22	37	5	6	8	1	0	7	2	0
ENSMUSG00000105527	0	0	0	0	0	0	0	0	0	0	0	0	0	0	0	0	NA	0	1	0	0	0	0	0	0	0	0	0	0	0	0	0	0	0	0	0	0	0	0	0	0	0	0	0	0	0	0	0	0	0	0	0	0	0	0	0
ENSMUSG00000099640	0	0	0	0	0	0	0	0	0	0	0	0	0	0	0	0	NA	0	0	0	0	0	0	0	0	0	0	0	1	0	0	0	0	0	0	0	0	0	0	0	0	0	0	0	0	0	0	0	0	0	0	0	0	0	0	0
ENSMUSG00000028023	0	0	0	0	0	0	0	0	0	0	0	0	0	0	0	1	NA	0	1	0	1	0	0	0	0	0	0	0	0	1	0	0	0	0	0	0	0	0	0	0	0	0	0	0	0	0	0	0	0	0	0	0	0	0	0	0
ENSMUSG00000028024	22	11	1	0	8	17	8	6	2	0	3	2	0	8	4	12	NA	1	13	0	5	0	0	10	1	0	1	0	4	0	0	14	1	2	22	1	2	0	0	0	0	0	0	0	13	11	17	60	0	0	3	0	0	0	0	0
ENSMUSG00000105837	44	17	1	5	20	24	31	0	4	0	6	0	1	17	2	13	NA	0	28	0	0	1	0	4	1	2	2	0	3	2	1	0	6	3	3	0	2	1	1	0	0	1	0	0	11	6	4	5	1	0	1	2	0	0	0	0
ENSMUSG00000041220	51596	31315	990	592	9968	14291	20349	721	425	642	3029	935	119	18205	4885	25112	NA	240	31245	151	6641	1088	849	1606	544	2560	3932	1208	2595	1297	542	275	3719	2663	4632	2035	1544	522	1088	1210	1052	364	565	214	5633	2892	4234	3409	755	819	1320	175	91	376	415	76
ENSMUSG00000028017	2906	1395	64	60	599	784	1149	29	14	8	115	35	3	997	242	1067	NA	23	2231	4	616	82	52	28	8	70	104	31	73	16	8	3	166	65	411	76	64	32	88	46	37	16	10	8	181	73	88	99	12	28	24	3	1	12	21	4
ENSMUSG00000106120	24	12	0	0	3	1	10	0	0	0	0	0	0	10	2	6	NA	2	18	0	5	0	0	0	0	1	0	1	0	0	0	0	3	0	3	0	0	0	0	1	0	0	0	0	0	0	0	0	0	0	0	0	0	0	0	0
ENSMUSG00000105596	0	0	0	0	0	2	4	0	0	0	0	0	0	1	0	0	NA	0	0	0	0	1	0	0	0	1	0	0	0	0	0	0	0	0	0	0	0	0	0	0	0	0	0	0	0	0	0	0	0	0	0	0	0	0	0	0
ENSMUSG00000105960	0	1	0	4	3	2	12	0	0	0	2	0	0	3	1	1	NA	0	3	0	0	0	0	0	0	5	3	1	9	1	0	0	2	1	0	0	0	0	1	1	0	0	0	0	1	0	0	0	0	0	2	0	0	0	1	2
ENSMUSG00000093865	131	68	2	2	24	43	47	2	0	4	5	1	0	44	10	59	NA	0	143	2	32	4	2	4	1	8	6	7	2	0	0	0	11	1	27	5	6	0	4	1	0	1	0	0	2	1	1	7	1	1	0	0	0	2	0	0
ENSMUSG00000028012	768	459	15	2	144	267	333	5	1	2	30	15	1	324	65	354	NA	7	673	9	172	24	19	11	6	19	29	7	29	7	7	5	37	21	104	24	20	9	24	16	6	3	9	3	51	20	34	18	2	3	16	1	0	3	1	0
ENSMUSG00000028010	12905	7213	252	93	2108	2971	3781	114	41	33	510	139	32	4678	1222	5195	NA	78	10061	95	2476	400	265	213	60	400	567	199	332	161	59	42	449	243	1293	267	188	74	282	204	167	46	103	23	574	270	440	359	124	108	190	13	4	32	56	5
ENSMUSG00000058952	159	97	6	1	37	50	65	4	1	0	4	2	0	55	14	60	NA	3	207	0	62	12	3	0	2	3	6	3	3	2	0	1	8	8	27	5	2	0	8	5	1	0	0	0	12	6	7	4	2	1	0	2	0	2	0	0
ENSMUSG00000027999	17583	9789	444	180	3032	4483	6753	162	73	72	714	180	36	6593	1546	6922	NA	91	13461	97	3666	515	400	302	123	673	849	295	638	240	87	47	758	433	3275	584	420	147	524	356	309	83	136	52	954	420	614	541	154	142	206	13	12	54	61	11
ENSMUSG00000027997	1133	584	29	11	237	257	544	7	7	5	48	15	2	488	110	408	NA	13	863	4	242	30	25	9	3	38	44	12	27	8	4	0	64	23	195	30	25	7	19	15	9	8	2	5	71	8	28	42	10	19	6	0	0	6	7	0
ENSMUSG00000027994	1431	1407	143	198	55	50	116	1	1	2	8	1	1	279	85	399	NA	7	529	2	99	43	15	1	1	14	11	3	33	5	0	1	8	4	258	6	8	6	5	4	47	4	30	11	50	6	26	13	21	6	16	0	0	0	0	0
ENSMUSG00000001052	57723	29218	1080	503	9996	13617	21117	506	297	234	2330	695	114	20005	4233	19381	NA	282	36640	197	9065	1478	909	931	262	1954	2188	814	1399	648	242	140	2903	1495	5755	1765	1158	509	1420	997	864	220	579	129	3861	1524	2509	2382	398	395	621	67	26	268	248	31
ENSMUSG00000058897	173788	54051	5396	12561	4681	8086	12452	461	70	97	952	554	51	32234	11666	31337	NA	1494	67052	241	12090	1107	1480	1477	56	116	223	82	6506	272	18	85	577	386	1761	215	167	179	1330	1579	9748	150	2145	999	7315	573	1628	433	89	293	2618	4	12	62	21	5
ENSMUSG00000019232	112	51	3	0	4	3	9	0	0	0	1	0	0	24	6	18	NA	0	21	0	5	1	1	0	0	0	0	0	0	0	0	0	0	0	0	6	0	0	11	2	3	0	0	0	0	0	0	0	1	0	0	0	0	0	0	0
ENSMUSG00000041084	28554	16154	730	285	4662	6682	10316	243	141	88	1126	327	53	9303	2550	11365	NA	125	19408	128	4693	727	547	469	154	879	1293	568	853	393	98	68	1164	633	3297	681	456	222	636	493	407	121	259	58	1798	738	1052	956	246	254	360	41	22	97	154	24
ENSMUSG00000062006	63596	31303	1520	934	12769	16480	27779	643	554	239	3142	803	137	22829	5371	27820	NA	378	33487	184	8708	1464	896	1038	325	2541	3311	1330	2020	1035	305	164	2961	1552	6907	2141	1261	840	1729	1291	1055	338	652	153	4553	1934	2864	2473	521	600	969	137	45	137	287	51
ENSMUSG00000105789	1715	668	35	12	283	321	559	14	11	5	52	33	5	475	120	534	NA	4	917	4	241	46	18	29	9	32	53	19	44	8	5	2	66	31	226	42	45	24	55	21	18	10	10	3	84	44	71	57	6	6	24	5	1	6	6	0
ENSMUSG00000105716	0	0	0	0	0	0	0	0	0	0	0	0	0	0	0	0	NA	0	0	0	0	0	0	0	0	0	0	0	0	0	0	0	0	0	0	0	0	0	0	0	0	0	0	0	0	0	0	0	0	0	0	0	0	0	0	0
ENSMUSG00000106095	168	124	2	0	30	50	76	3	2	1	8	3	1	87	22	89	NA	1	134	0	27	7	4	9	0	7	5	4	5	0	2	1	12	4	35	5	1	4	7	5	8	0	1	0	7	9	12	18	1	0	4	0	0	1	1	0
ENSMUSG00000104557	0	1	0	0	0	0	0	0	0	0	0	0	0	0	0	1	NA	0	4	0	0	0	0	0	0	0	0	0	0	0	0	0	0	0	0	0	0	0	0	0	1	0	0	0	0	0	0	0	0	1	0	0	0	0	0	0
ENSMUSG00000105769	0	1	0	0	0	0	0	0	0	0	0	0	0	0	0	0	NA	0	0	0	0	0	0	0	0	0	0	0	0	0	0	0	0	0	0	0	0	0	0	0	0	0	0	0	0	0	0	0	0	0	0	0	0	0	0	0
ENSMUSG00000106249	0	0	0	0	0	0	0	0	0	0	0	0	0	0	0	0	NA	0	0	0	0	0	0	0	0	0	0	0	0	0	0	0	0	0	0	0	0	0	0	0	0	0	0	0	0	0	0	0	0	0	0	0	0	0	0	0
ENSMUSG00000106086	1	1	0	0	0	0	0	0	0	0	0	0	0	1	0	0	NA	0	0	0	0	0	0	0	0	0	0	0	0	0	0	0	0	0	0	0	0	0	0	0	0	0	0	0	0	0	0	0	0	0	0	0	0	0	0	0
ENSMUSG00000027985	171	64	3	1	13	12	31	1	0	1	2	2	0	51	19	64	NA	3	76	1	24	5	4	14	0	0	0	0	2	3	0	0	5	2	11	2	1	0	1	3	0	0	0	0	6	5	4	2	1	0	0	0	0	6	1	0
ENSMUSG00000027984	759	605	26	2	149	201	296	6	8	42	22	3	1	431	99	404	NA	3	646	2	180	24	12	23	7	32	56	14	26	16	6	8	40	8	150	24	6	6	31	18	12	3	9	6	48	25	33	33	4	8	13	2	1	10	5	0
ENSMUSG00000027983	8166	4895	156	61	1606	2472	3102	79	60	31	366	152	17	2949	889	3565	NA	42	5881	16	1257	189	98	187	43	226	415	112	217	117	41	23	425	224	1000	246	168	43	198	143	83	43	33	20	919	438	667	539	133	101	189	17	3	54	78	4
ENSMUSG00000097761	686	369	19	5	78	128	104	9	3	0	14	8	0	124	55	252	NA	0	277	1	51	7	4	13	6	15	28	14	25	10	7	1	46	22	65	24	17	7	25	15	12	4	1	0	42	24	38	23	2	4	7	0	0	5	6	0
ENSMUSG00000050931	1131	410	8	5	133	192	212	1	13	13	44	13	6	204	76	312	NA	11	466	2	88	12	6	23	12	31	66	22	40	19	6	12	183	61	53	89	103	23	29	15	39	2	25	3	54	17	41	25	6	5	5	3	0	9	4	1
ENSMUSG00000028032	24825	15393	496	218	5438	7258	11186	295	164	177	1223	651	59	9188	2049	9819	NA	126	15252	73	4264	662	391	339	103	1111	1105	531	784	421	87	62	1122	505	2475	736	475	215	669	310	196	73	154	68	3718	1895	2673	1774	275	310	646	58	23	147	156	25
ENSMUSG00000105331	4112	2086	76	33	621	894	1317	28	19	8	155	49	6	1270	251	1153	NA	15	2664	18	673	105	99	40	12	128	172	55	60	42	7	5	256	150	521	167	182	46	138	93	90	57	37	5	427	256	369	448	30	29	91	6	0	29	6	1
ENSMUSG00000028031	178	92	8	27	15	80	58	16	1	1	27	140	8	125	34	130	NA	4	1881	35	344	8	29	7	0	13	21	3	8	2	0	1	15	19	657	10	52	7	318	7	42	6	0	13	2501	2644	7995	12112	1	0	132	0	0	2	2	0
ENSMUSG00000106280	0	0	0	0	0	0	0	0	0	0	0	0	0	0	0	0	NA	0	0	0	0	0	0	0	0	0	0	0	0	0	0	0	0	0	0	0	0	0	0	0	0	0	0	0	0	0	0	0	0	0	0	0	0	0	0	0
ENSMUSG00000091721	36	16	1	0	10	11	11	0	0	0	0	0	0	11	3	5	NA	0	30	0	1	1	0	0	0	2	1	0	2	0	0	0	3	1	3	1	0	0	1	2	0	0	0	0	2	0	1	1	0	0	0	0	0	0	0	0
ENSMUSG00000028029	28085	15272	699	365	5000	6549	10292	251	160	84	1213	356	60	9580	2114	12601	NA	125	16231	80	4266	705	342	648	171	1272	1549	638	1027	538	141	89	1623	839	4264	952	698	349	1003	636	509	126	282	100	2111	1021	1272	1221	195	228	365	35	20	74	151	26
ENSMUSG00000028030	59664	33568	1188	364	9680	13910	21555	602	343	213	2246	710	84	20859	4622	20410	NA	303	38518	169	10112	1539	914	745	211	1938	2207	813	1276	632	185	99	2576	1208	6577	1510	992	508	1652	1006	604	229	363	142	4138	1854	2949	2296	481	568	720	61	34	283	201	32
ENSMUSG00000106230	258	92	3	1	51	58	127	2	2	1	13	1	0	97	20	78	NA	0	315	2	116	9	6	9	1	12	7	0	12	8	0	0	8	4	30	3	6	5	12	4	0	0	1	0	25	8	16	14	0	1	0	1	0	2	3	0
ENSMUSG00000040998	4776	186	17	3	1848	2085	1998	9	21	20	386	71	7	528	257	308	NA	31	16030	84	5457	243	298	965	73	708	130	5	458	1445	2	2	22	9	50	23	7	55	25	67	134	3	77	2	429	35	22	40	10	7	34	0	0	63	743	137
ENSMUSG00000028018	9619	4558	175	69	1444	1700	2727	66	48	24	316	114	20	2320	571	2747	NA	37	4793	16	1265	181	116	150	38	365	386	113	203	127	39	26	643	241	1048	445	195	111	326	157	81	34	69	32	744	307	410	466	43	50	98	7	1	43	34	5
ENSMUSG00000028016	8428	4934	183	40	1581	2287	3215	93	36	30	353	79	15	2901	751	3421	NA	46	5998	38	1500	203	173	79	24	215	259	91	164	62	26	13	324	149	651	172	102	56	158	113	93	24	58	14	506	205	372	336	78	61	75	8	2	32	53	8
ENSMUSG00000040969	178	64	1	3	30	34	53	4	1	1	11	2	0	55	7	42	NA	0	204	0	44	3	2	3	1	4	5	1	5	3	4	0	6	3	9	3	1	3	3	1	2	0	1	0	17	7	18	9	1	0	1	1	0	0	0	0
ENSMUSG00000105957	749	525	22	4	161	207	395	10	15	1	47	13	2	285	65	397	NA	3	517	2	135	22	11	15	11	41	47	19	27	10	5	4	51	23	196	26	12	14	37	19	10	5	9	3	99	54	59	86	11	5	10	0	0	4	5	0
ENSMUSG00000028013	19533	10256	373	178	3514	4497	6538	176	77	55	968	249	66	5382	1560	8805	NA	63	10331	31	2449	364	221	413	90	760	764	336	489	226	85	29	774	360	2927	496	308	194	728	338	202	52	107	37	1282	736	858	850	137	138	177	33	8	116	83	23
ENSMUSG00000040943	37232	22738	632	432	6896	10795	16060	410	151	114	1832	634	95	11598	2943	13264	NA	145	21333	215	5215	857	867	970	258	2151	2255	996	1472	815	181	112	2418	1164	7606	1567	1332	382	1509	819	586	158	270	163	2438	1224	1963	1567	416	357	372	37	9	199	162	26
ENSMUSG00000105085	2338	1366	61	66	293	419	650	13	4	9	95	39	11	526	140	960	NA	9	1180	9	247	55	13	95	23	236	246	119	218	107	22	5	183	115	618	185	105	43	128	74	56	13	39	22	283	132	239	193	13	23	22	1	2	9	21	1
ENSMUSG00000105952	159	99	3	7	15	27	26	2	0	0	6	3	0	29	10	32	NA	0	69	0	21	0	6	4	1	11	13	6	2	2	1	0	13	5	36	9	4	2	1	4	1	0	1	1	10	7	22	14	0	2	0	0	0	1	0	0
ENSMUSG00000106069	2	0	0	0	0	0	0	0	0	0	0	0	0	0	0	1	NA	0	0	0	0	0	0	0	0	0	0	2	0	0	0	0	0	0	0	0	0	0	0	0	0	0	0	0	0	0	0	0	0	0	0	0	0	0	0	0
ENSMUSG00000104645	6	1	1	0	0	2	4	0	0	0	0	0	0	0	1	2	NA	0	1	0	1	0	0	0	0	0	1	0	0	0	0	0	0	0	3	0	0	0	0	0	0	0	0	0	0	0	2	0	0	0	0	0	0	0	0	0
ENSMUSG00000097911	34195	12871	518	462	8509	9645	19073	401	305	135	2128	664	109	2351	1574	14577	NA	124	15130	28	4831	1012	324	1097	375	1315	1825	404	1074	411	374	153	1873	1063	7052	1172	739	456	1576	746	343	141	224	119	4739	2505	3505	3315	221	251	422	42	19	111	120	24
ENSMUSG00000104556	2014	705	35	23	533	541	1061	20	18	3	148	24	3	106	80	847	NA	12	913	3	276	69	12	50	12	70	73	14	42	20	15	3	72	37	408	54	39	17	65	37	14	7	11	6	125	73	96	107	18	18	22	4	0	4	5	1
ENSMUSG00000106139	1408	3919	85	24	357	400	701	22	12	8	86	242	22	76	81	4439	NA	6	599	1	198	41	11	35	4	163	120	137	67	45	13	5	55	31	1233	56	24	13	295	77	14	4	6	4	860	476	1591	1251	66	40	42	1	1	100	167	38
ENSMUSG00000044365	41420	40371	1281	654	3764	5457	8980	411	179	75	1151	1170	131	1005	871	25976	NA	52	8940	30	2772	923	305	958	314	3399	5734	2320	1715	844	307	79	2116	871	7141	1809	814	573	2334	994	590	210	437	120	7640	3607	8998	5894	797	630	1300	18	10	482	683	51
ENSMUSG00000105765	18	17	2	0	4	1	6	0	1	0	0	0	0	5	0	2	NA	0	3	0	3	0	0	1	0	0	1	0	0	0	0	0	2	1	2	0	0	0	1	0	0	0	1	0	1	1	5	3	0	0	0	0	0	0	0	0
ENSMUSG00000097031	1103	563	25	10	150	219	316	9	4	1	36	15	1	247	44	384	NA	1	560	2	136	23	15	17	5	27	46	17	28	8	2	1	70	25	218	48	28	20	59	22	14	3	19	3	94	35	80	68	7	8	9	2	0	9	10	0
ENSMUSG00000028172	2438	1820	43	17	266	324	650	34	8	5	91	20	3	493	118	688	NA	4	947	5	236	28	28	171	10	81	69	28	119	24	6	3	98	42	148	53	30	12	40	36	24	8	13	4	87	37	66	66	20	27	17	1	3	4	8	7
ENSMUSG00000045328	1608	618	30	3	123	194	287	8	3	1	26	14	0	159	42	280	NA	1	308	2	134	19	8	12	2	14	35	7	15	4	1	0	33	16	270	24	14	6	64	35	12	9	11	0	52	21	35	32	6	5	7	2	0	0	1	0
ENSMUSG00000028167	68	35	4	0	23	13	31	0	0	0	3	1	0	78	7	29	NA	0	51	1	18	1	3	2	1	1	0	0	3	0	0	0	5	2	8	2	0	0	3	1	2	0	0	1	9	0	0	3	1	0	1	0	0	0	0	1
ENSMUSG00000037994	4482	4513	231	61	966	784	1800	17	33	13	273	25	12	7119	1144	4859	NA	73	2720	3	431	61	21	5	1	127	56	76	76	20	2	1	17	10	58	57	10	59	79	44	23	7	23	1	100	27	43	31	19	8	7	3	0	9	1	0
ENSMUSG00000050150	961	579	36	7	184	204	339	3	3	3	38	5	1	964	163	655	NA	8	656	0	120	16	5	6	1	20	11	10	18	5	3	2	19	9	71	13	9	4	30	9	0	4	6	2	16	8	11	11	6	6	8	5	0	4	0	2
ENSMUSG00000028165	60467	31480	1177	325	11264	14937	20467	492	274	211	2368	658	106	22136	5305	21384	NA	339	44179	311	10925	1584	1224	1115	288	1579	2068	653	1347	698	239	141	2240	1051	5984	1350	870	329	1266	900	685	183	377	104	2422	1182	1678	1658	516	465	642	75	29	185	264	27
ENSMUSG00000097032	1242	614	24	7	224	337	408	14	4	4	47	14	3	621	98	374	NA	4	896	2	223	48	30	23	9	43	41	15	33	17	3	5	66	26	159	34	24	17	40	17	8	0	9	5	70	30	41	32	11	8	16	3	0	2	5	1
ENSMUSG00000078578	122914	71492	2632	879	22925	30775	45290	1147	743	390	5132	1378	233	48659	12703	53917	NA	800	91569	637	21352	3105	2548	2046	667	4030	5885	1918	3200	1681	528	264	4847	2762	14302	3172	2293	848	2938	2107	1877	496	950	335	7509	3252	5439	4722	1282	1219	2019	212	90	495	672	109
ENSMUSG00000028164	15139	7716	234	98	1093	1359	1618	48	33	27	496	168	8	3620	1269	6166	NA	27	7438	2	1698	211	72	835	215	490	1067	235	547	254	231	71	1303	609	872	509	276	101	212	77	232	28	86	15	820	465	787	820	46	36	95	10	8	63	59	6
ENSMUSG00000028163	31376	14121	520	228	5521	6747	9527	188	171	101	1253	420	41	9289	2269	9270	NA	106	17378	135	3821	591	450	741	230	993	1454	400	1133	502	196	78	2134	987	3608	1185	840	365	983	598	356	164	231	92	2184	1040	1497	1376	130	164	231	50	19	138	101	21
ENSMUSG00000053897	380	218	5	2	100	64	89	0	1	0	12	3	0	77	17	132	NA	1	217	1	110	46	18	17	80	30	168	36	35	12	80	0	14	6	24	7	1	5	8	4	2	0	1	1	14	10	6	9	2	3	1	0	1	0	1	1
ENSMUSG00000104710	1956	756	15	7	320	246	559	8	10	3	57	5	2	478	88	408	NA	3	980	2	259	37	24	8	2	29	28	7	15	10	1	2	37	14	70	17	19	5	18	14	8	2	5	1	45	24	29	33	5	10	8	1	1	2	4	0
ENSMUSG00000037922	3638	1345	64	2	935	364	1796	6	5	7	120	4	1	1026	302	1348	NA	15	964	5	131	10	10	10	2	8	20	7	13	3	4	2	30	10	67	13	10	6	11	9	10	0	2	2	40	20	25	8	2	3	5	0	0	1	5	0
ENSMUSG00000099508	199	75	2	0	27	27	39	1	0	2	4	0	1	19	1	26	NA	0	46	0	11	0	0	2	1	1	0	3	1	0	1	0	2	0	8	2	2	1	0	2	0	0	0	0	4	0	0	1	0	1	1	0	0	0	0	0
ENSMUSG00000028161	2545449	1025660	43132	3645	546403	507845	1007900	13298	10506	6387	71306	13689	2530	747642	157602	674282	NA	10108	1856419	7819	440521	54218	38469	10947	3770	34923	34690	13737	17858	9832	3049	1354	23384	12630	70948	20662	11041	6139	17622	10954	5884	2526	4267	1465	52051	18445	34353	29384	9449	9422	10251	955	347	4947	4342	703
ENSMUSG00000106398	39	23	2	0	6	10	27	0	1	1	6	0	0	21	4	16	NA	1	24	0	14	2	0	1	0	0	1	0	0	0	0	0	1	0	0	0	0	0	2	0	0	0	0	0	1	0	1	4	0	0	0	0	0	0	0	0
ENSMUSG00000104617	2	0	0	0	0	2	0	0	0	0	0	0	0	1	0	0	NA	0	4	0	0	0	0	0	0	0	0	0	0	0	0	0	0	0	0	0	0	0	0	0	0	0	0	0	0	0	0	0	0	0	0	0	0	0	0	0
ENSMUSG00000104610	43	8	0	0	1	1	3	0	0	0	1	0	0	8	1	8	NA	0	151	1	51	7	2	0	0	0	0	0	1	0	0	0	1	0	2	0	0	0	0	0	0	0	0	0	1	0	0	1	0	0	0	0	0	0	0	0
ENSMUSG00000054690	1682	450	19	5	160	186	235	8	1	0	24	10	1	220	55	226	NA	8	827	3	197	27	19	14	3	22	21	11	8	6	3	1	36	14	96	20	15	4	17	16	11	3	8	2	42	15	36	37	2	2	6	0	0	4	2	0
ENSMUSG00000055138	61	9	0	0	2	0	1	0	0	0	0	0	0	0	1	2	NA	0	17	0	2	0	0	0	0	4	0	0	1	0	0	0	0	0	0	0	0	0	1	0	0	0	0	0	0	0	0	1	0	0	0	0	0	0	0	0
ENSMUSG00000046818	58567	2778	194	6	96	121	185	8	4	2	17	2	2	175	59	493	NA	5	30106	9	4134	140	153	24	15	53	20	11	16	19	20	13	53	163	44	178	176	1	10	18	3	3	1	2	27	14	22	10	5	3	5	1	0	2	2	0
ENSMUSG00000094856	47	22	1	0	9	7	10	0	0	0	3	0	0	13	6	7	NA	0	19	0	5	0	0	0	1	1	0	0	1	0	0	1	2	2	6	1	1	0	1	2	0	0	1	0	2	1	1	0	0	0	0	0	0	0	0	0
ENSMUSG00000106122	26	6	1	0	2	3	12	0	0	0	0	0	0	9	1	7	NA	0	31	0	3	0	0	0	0	0	1	0	0	0	0	0	0	0	2	1	0	0	0	2	0	0	0	0	3	2	1	0	0	0	0	0	0	0	0	0
ENSMUSG00000105427	16	9	0	0	4	4	5	0	0	0	2	0	0	27	2	11	NA	0	6	0	1	0	1	0	0	0	0	0	1	0	0	0	1	0	1	0	0	0	0	1	0	0	0	0	1	1	0	2	0	0	0	0	0	0	0	0
ENSMUSG00000105676	208	115	3	7	54	39	100	0	0	0	12	2	0	59	23	94	NA	0	168	1	66	9	2	3	0	4	8	2	8	0	0	2	12	5	32	8	2	1	8	3	2	3	0	1	16	10	14	7	0	1	3	0	2	0	0	0
ENSMUSG00000037894	225771	102125	4461	1210	34429	43000	60937	1427	664	419	7574	2102	353	88856	16992	81693	NA	1006	138695	758	29720	4166	3093	4519	1145	6230	8382	2708	5047	2445	849	688	7390	4339	28089	4221	4076	1121	4789	3291	2745	953	1401	636	11902	6718	7840	7418	1256	1245	1986	208	99	501	835	116
ENSMUSG00000074212	109564	61932	2495	904	19618	27011	44369	1297	746	381	4894	1231	199	55695	11220	46527	NA	729	79426	383	18979	3149	1843	2532	746	4154	5561	2055	3035	1566	653	331	4698	2438	13398	2967	2022	804	3076	1996	1282	417	792	305	7772	3176	5406	4738	1260	1233	1918	252	95	371	664	116
ENSMUSG00000106629	189	87	7	3	28	42	74	3	3	1	7	0	0	93	8	56	NA	0	114	0	40	6	8	1	1	7	0	2	5	0	1	1	22	4	28	10	10	0	14	7	2	0	2	0	12	7	12	13	3	2	0	1	0	1	0	1
ENSMUSG00000104675	878	392	24	4	136	192	262	5	6	2	32	11	3	326	77	293	NA	3	713	3	235	37	26	13	7	23	23	16	13	12	0	1	30	13	110	13	15	4	15	14	13	3	5	1	34	16	29	17	5	9	4	1	1	4	3	1
ENSMUSG00000091512	38314	21532	825	185	6872	9498	11793	290	176	120	1670	430	63	13720	3394	14780	NA	181	25954	171	5569	862	646	740	222	1156	1442	540	926	525	189	108	1456	862	4374	862	610	160	857	625	514	143	261	97	2146	1034	1366	1313	327	325	498	35	20	151	229	44
ENSMUSG00000028159	190	127	8	2	48	61	97	4	6	1	7	4	0	126	20	68	NA	0	239	1	53	9	4	7	5	27	6	1	3	1	3	1	8	2	23	6	3	2	8	5	1	0	3	0	13	6	11	8	2	1	2	1	0	0	0	1
ENSMUSG00000105296	10	5	0	1	2	2	2	0	0	0	0	0	0	1	1	2	NA	0	8	0	2	0	0	0	0	0	0	0	1	0	0	0	1	1	3	2	2	1	2	0	0	2	0	0	0	0	1	0	0	0	0	0	0	0	0	0
ENSMUSG00000049349	3821	2263	46	2	23	29	47	1	2	0	2	1	1	469	93	989	NA	0	2696	9	512	153	46	7	2	5	24	3	6	0	2	1	51	190	726	59	52	6	51	74	105	9	58	24	15	3	7	7	2	2	1	0	0	1	1	0
ENSMUSG00000090066	6701	5067	149	1	32	47	70	3	1	0	6	4	0	899	282	2173	NA	1	4117	52	899	230	160	2	0	7	29	2	3	4	5	1	44	210	403	41	57	6	51	55	104	4	76	17	11	1	10	6	2	0	3	0	0	2	7	2
ENSMUSG00000028158	14159	6886	302	167	1730	2452	3734	100	101	27	392	126	28	4038	1025	3673	NA	59	10641	29	2491	415	161	195	50	450	521	188	314	144	47	22	1056	344	1510	574	294	228	391	243	170	66	117	54	1010	392	644	534	87	75	143	8	0	56	60	5
ENSMUSG00000104776	147	79	0	1	27	26	36	1	1	0	1	0	1	32	14	45	NA	0	106	0	23	4	2	3	0	2	4	2	1	0	0	0	9	14	14	5	3	2	7	4	3	1	1	0	7	5	3	2	1	1	2	0	0	0	0	0
ENSMUSG00000004127	10727	5802	271	36	1555	2080	2910	62	24	33	359	92	22	3709	859	3552	NA	58	8699	40	2274	286	186	128	44	227	312	114	159	68	33	16	413	200	899	222	154	52	186	137	93	44	56	32	494	208	345	267	77	80	115	10	6	36	37	8
ENSMUSG00000012042	32	17	0	1	1	10	8	0	0	1	4	0	0	6	0	9	NA	0	16	0	4	0	1	0	0	0	1	0	1	0	0	0	3	0	4	1	1	0	1	2	0	0	0	0	0	0	3	3	0	0	0	0	0	0	0	0
ENSMUSG00000099146	2	0	0	0	0	0	1	0	1	0	0	0	0	4	0	0	NA	0	3	0	0	0	0	0	0	0	0	0	0	0	0	0	0	0	0	0	0	0	0	0	0	0	0	0	0	0	1	0	0	0	0	0	0	0	0	0
ENSMUSG00000055301	1	1	0	0	0	1	3	4	0	0	0	0	0	3	2	1	NA	0	3	0	0	0	0	0	0	0	0	0	0	0	0	0	0	0	4	0	1	0	0	0	0	0	0	0	0	0	0	0	0	1	0	0	0	0	0	0
ENSMUSG00000074207	0	0	0	0	0	1	2	0	0	0	0	0	0	0	0	1	NA	0	0	0	0	0	0	0	0	0	0	0	0	0	0	0	0	0	1	0	0	0	0	0	0	0	0	0	0	0	0	0	0	0	0	0	0	0	0	0
ENSMUSG00000089635	8	2	0	0	2	1	2	0	0	0	0	0	0	2	0	1	NA	0	3	0	0	0	0	0	0	0	0	0	0	0	0	0	0	0	1	0	0	0	0	0	1	0	0	0	0	0	0	0	0	1	0	0	0	0	0	0
ENSMUSG00000053054	17	7	0	0	12	9	7	0	0	0	3	0	0	9	1	4	NA	0	21	0	2	1	0	0	1	0	1	1	1	0	0	0	1	2	4	0	0	0	0	0	1	0	0	0	1	1	1	1	0	0	1	0	0	0	0	0
ENSMUSG00000074206	1	3	0	0	0	0	3	1	0	0	0	0	0	1	0	1	NA	0	7	0	0	0	0	1	0	0	0	0	2	0	0	0	0	0	0	1	0	0	0	0	0	0	0	0	0	0	0	1	0	0	0	0	0	0	1	0
ENSMUSG00000037797	38	17	0	1	8	7	12	0	0	0	0	0	0	9	1	9	NA	0	25	0	5	0	0	0	0	1	1	0	1	2	0	0	3	0	8	1	1	2	1	0	0	0	0	0	1	0	1	4	0	0	0	0	0	0	0	0
ENSMUSG00000028138	3181	1772	85	34	804	1001	1537	37	27	24	190	63	9	1377	297	1533	NA	19	2211	6	644	118	46	128	47	162	208	57	139	74	21	13	254	133	788	133	95	52	182	92	93	29	44	14	230	158	191	181	26	38	54	4	6	15	28	7
ENSMUSG00000005813	19790	13011	435	165	4102	5685	9017	247	130	79	999	239	41	8199	1941	9157	NA	132	13442	61	3370	491	324	323	63	582	833	323	541	249	81	33	741	374	1976	513	309	195	550	306	261	66	182	42	1440	567	948	872	244	204	340	35	18	101	130	30
ENSMUSG00000028156	90098	51290	1819	585	14337	20761	27986	805	425	264	3406	942	155	30334	8204	35126	NA	509	61725	372	13628	1999	1603	1225	342	2321	3098	995	1768	778	252	205	3529	1956	8541	2221	1483	574	1891	1241	1047	333	552	213	5017	2299	3655	3290	872	809	1217	125	63	346	431	57
ENSMUSG00000105838	6	2	0	0	0	4	0	0	0	0	0	0	0	2	0	4	NA	0	9	0	2	0	0	0	0	0	1	0	0	0	0	0	0	0	0	0	0	0	0	0	0	0	0	0	1	0	0	0	0	0	0	0	0	0	0	0
ENSMUSG00000028152	409968	223327	11141	1560	105960	142634	204421	3395	3386	1432	24092	5082	1490	135305	47677	248733	NA	2055	232044	2752	58540	8320	8027	4917	1256	11024	14587	4251	6534	2996	1128	882	10672	11841	34251	10320	5162	7137	17621	17114	3149	871	6157	419	20127	8375	11164	8338	912	1703	2047	880	257	2685	1670	249
ENSMUSG00000028149	264558	171217	7289	1431	81868	120207	174529	5208	2517	1543	20836	7130	845	86540	27643	149320	NA	1791	110302	476	23900	3447	2479	3678	1001	7457	6969	2880	6601	2235	719	396	6910	3781	22086	4960	3173	1186	5768	3647	2549	602	1441	365	35117	16279	31345	28865	2716	4420	6761	634	330	1186	1575	243
ENSMUSG00000047940	4339	2285	107	36	733	1070	1400	42	22	18	195	73	20	1454	311	1530	NA	37	3492	12	1027	136	60	48	15	111	121	59	79	34	24	12	174	76	496	91	74	26	129	66	47	11	36	4	223	82	162	135	22	19	49	4	2	19	14	3
ENSMUSG00000106505	12	0	0	0	0	0	0	0	0	0	0	0	0	2	2	3	NA	0	0	0	0	0	0	0	0	0	0	0	0	0	0	0	0	0	0	0	0	0	0	0	0	0	0	0	0	0	0	0	0	0	0	0	0	0	0	0
ENSMUSG00000105880	3	1	0	0	1	0	1	0	0	0	0	0	0	0	0	0	NA	0	0	0	0	0	0	0	0	0	0	0	0	0	0	0	0	0	0	0	0	0	0	0	0	0	0	0	0	0	0	0	0	0	0	0	0	0	0	0
ENSMUSG00000105777	58	26	0	1	10	10	17	0	0	0	0	1	0	20	7	11	NA	0	44	1	12	1	2	2	0	1	1	0	0	0	0	0	3	1	3	1	1	1	1	0	2	0	0	0	7	1	3	0	0	2	2	0	0	0	0	0
ENSMUSG00000104544	2	0	1	0	0	0	1	0	0	0	0	0	0	1	0	3	NA	0	2	0	2	0	0	0	0	0	0	0	0	0	0	0	0	0	0	0	0	0	0	0	0	0	0	0	0	1	0	1	0	0	1	0	0	0	0	0
ENSMUSG00000106540	0	0	0	0	0	0	0	0	0	0	0	0	0	0	0	0	NA	0	1	0	0	0	0	0	0	0	0	0	0	0	0	0	0	0	0	0	0	0	1	0	0	0	0	0	0	0	0	0	0	0	0	0	0	0	0	0
ENSMUSG00000047674	2	0	0	0	0	0	0	0	0	0	0	0	0	1	0	3	NA	1	2	0	0	0	0	0	0	0	0	0	0	0	0	0	0	0	0	0	0	0	0	0	0	0	0	0	0	0	0	0	0	0	0	0	0	0	0	0
ENSMUSG00000089737	7565	2311	181	5	68	118	82	1	11	2	9	2	0	643	484	1261	NA	53	1359	0	188	36	22	16	17	22	49	3	35	9	42	6	72	36	784	27	51	4	178	28	38	16	32	59	7	4	14	6	7	3	21	4	1	7	36	0
ENSMUSG00000059921	439340	177306	7940	1156	7462	10674	10648	561	899	1123	1010	542	63	73129	30498	104237	NA	2808	81870	277	14235	3293	1608	2877	1311	1976	6807	1078	5772	1338	2653	679	7063	3632	125475	3311	6300	229	21716	3687	3182	908	2675	7076	1102	486	1615	1000	1672	690	3160	1089	299	2020	2248	265
ENSMUSG00000089924	653	254	12	3	32	37	38	2	3	1	1	4	0	132	38	155	NA	2	158	2	34	6	7	5	0	5	3	2	13	6	0	4	14	6	243	9	12	0	28	6	6	0	6	12	11	4	5	6	2	0	7	2	0	5	1	0
ENSMUSG00000052430	18794	20553	786	21	154	3026	11815	1955	317	35	1008	425	26	55188	3420	35167	NA	17	11815	91	6496	257	268	32	8	82	44	48	435	192	6	3	42	30	405	62	27	7	43	17	23	5	8	3	121	82	1379	26	14	700	28	182	3	167	8	0
ENSMUSG00000028273	610	276	11	6	61	105	203	5	8	27	9	5	3	243	71	268	NA	3	267	8	74	14	9	10	30	4	410	81	377	24	21	0	179	8	642	247	11	14	538	2	59	3	9	2	26	14	99	69	1	2	6	0	1	4	0	0
ENSMUSG00000105504	168	29	1	2	11	11	20	2	0	0	2	2	0	23	7	34	NA	0	49	1	21	0	3	5	0	2	7	0	45	6	0	0	8	4	6	0	1	1	0	0	1	1	1	0	3	2	5	2	0	0	0	0	0	0	0	0
ENSMUSG00000040253	3025	371	19	0	51	88	231	1	7	3	19	4	1	312	91	255	NA	9	427	1	223	7	10	4	1	6	9	28	155	28	0	0	5	2	17	15	2	5	3	2	8	0	7	0	3	3	2	1	0	1	1	2	0	1	0	1
ENSMUSG00000028268	83	11	0	0	3	2	9	0	2	1	0	0	0	19	1	8	NA	0	35	0	11	1	0	3	0	0	0	0	6	2	0	0	4	1	1	1	0	0	0	0	0	0	1	0	0	0	0	0	0	0	0	0	0	0	0	0
ENSMUSG00000040264	47	19	0	0	3	2	9	0	0	0	0	1	0	7	2	10	NA	0	8	1	4	0	0	0	0	0	3	0	0	0	0	0	1	0	3	0	1	0	0	0	0	0	0	0	0	1	2	3	0	0	0	0	0	0	0	0
ENSMUSG00000028270	10	3	0	0	1	1	3	0	0	0	0	0	0	3	1	3	NA	0	4	0	0	0	0	0	0	0	0	0	0	0	0	0	1	0	0	0	0	0	0	1	0	0	0	0	0	0	0	1	0	0	0	0	0	0	0	0
ENSMUSG00000040213	1404	583	16	4	134	127	218	6	0	11	14	14	1	440	84	287	NA	19	736	2	360	17	14	12	2	22	31	15	54	32	2	0	42	10	64	31	10	8	15	7	13	1	11	0	61	43	98	84	1	5	3	0	0	6	12	2
ENSMUSG00000086561	10	6	0	0	0	2	0	0	1	0	1	0	0	1	0	2	NA	0	2	0	1	0	0	0	0	1	0	0	0	0	0	0	0	0	0	0	0	0	0	0	0	0	0	0	0	0	0	2	0	0	0	0	0	0	0	0
ENSMUSG00000028271	12471	6695	289	114	1845	2686	3748	89	68	36	556	146	23	4970	945	4062	NA	59	8545	92	1893	271	246	223	58	304	439	159	330	185	34	33	451	207	1045	355	187	105	225	174	158	46	105	27	779	392	636	535	70	72	127	16	3	51	65	5
ENSMUSG00000004591	68948	30678	1149	423	9851	13469	18980	433	304	229	2213	688	114	17869	4927	18196	NA	270	37755	235	9107	1371	1019	757	222	1868	2056	742	1262	657	236	112	2699	1318	5512	1714	1057	488	1488	926	622	210	431	116	3437	1900	3022	2668	344	403	560	77	17	221	187	40
ENSMUSG00000097858	494	244	9	12	49	75	108	1	2	0	20	8	0	119	28	163	NA	2	277	1	71	9	1	6	1	12	16	3	10	2	2	1	19	10	49	9	5	2	8	5	3	1	4	0	33	27	36	26	4	2	1	1	0	2	1	0
ENSMUSG00000105652	57	22	2	0	4	14	10	0	0	0	4	0	0	15	5	21	NA	0	35	0	10	1	1	0	0	1	3	0	1	1	0	1	3	0	12	1	3	1	4	0	0	1	0	0	2	2	3	3	0	1	0	0	0	1	3	1
ENSMUSG00000106052	65	36	0	1	2	10	14	0	0	0	2	0	0	6	1	17	NA	1	25	0	2	1	1	1	0	0	1	0	0	0	1	0	6	0	13	1	0	0	0	0	2	0	2	0	0	1	1	1	0	0	0	0	0	0	0	0
ENSMUSG00000105923	3341	1052	55	3	37	44	69	1	0	0	25	5	3	206	177	974	NA	8	827	0	52	7	3	1	0	1	4	1	2	1	2	0	5	0	3	1	1	0	2	0	1	0	0	0	9	4	24	4	0	1	0	0	0	0	0	1
ENSMUSG00000106162	34	13	0	0	1	0	2	0	0	0	0	0	1	2	2	9	NA	0	24	0	4	5	0	0	0	0	0	0	1	0	0	0	0	0	0	0	0	0	0	0	0	0	0	0	0	0	0	0	0	0	0	0	0	0	0	0
ENSMUSG00000105917	466	193	9	0	12	26	23	0	0	0	7	2	0	63	27	168	NA	0	173	0	13	2	2	0	0	1	1	2	1	2	0	0	2	0	2	0	0	0	0	0	0	0	0	0	3	1	6	1	0	0	0	0	0	0	0	0
ENSMUSG00000106210	33	17	2	0	1	2	4	0	0	0	0	0	0	5	3	5	NA	0	9	0	1	1	0	0	0	0	0	0	0	0	0	0	0	0	1	0	0	0	0	0	0	0	0	0	0	0	0	0	0	0	0	0	0	0	0	0
ENSMUSG00000105000	0	0	0	0	0	0	0	0	0	0	0	0	0	0	1	0	NA	0	0	0	1	0	0	0	0	0	0	0	0	0	0	0	0	0	0	0	0	0	0	0	0	0	0	0	0	0	0	0	0	0	0	0	0	0	0	0
ENSMUSG00000104939	62	73	0	0	13	6	30	0	0	0	0	0	0	42	11	17	NA	0	215	0	69	2	1	0	0	0	1	0	0	0	0	0	1	0	2	2	0	0	0	0	0	0	0	0	1	0	2	1	0	1	0	0	0	0	0	1
ENSMUSG00000105511	224	74	4	1	104	70	206	0	0	0	9	4	0	65	11	54	NA	0	98	0	27	6	0	1	0	0	2	0	1	0	0	0	2	2	3	0	1	0	8	5	0	2	0	0	7	3	3	6	0	1	1	0	0	0	2	0
ENSMUSG00000106109	1	0	1	0	1	0	0	0	0	0	0	0	0	0	1	0	NA	0	0	0	0	0	0	0	0	0	0	0	0	0	0	0	0	0	0	0	0	0	1	0	0	0	0	0	0	0	0	0	0	0	0	0	0	0	0	0
ENSMUSG00000105279	364	299	10	0	42	42	100	0	0	0	7	6	0	90	15	109	NA	1	977	0	158	22	14	0	0	0	9	0	3	23	1	0	1	4	11	3	0	0	89	3	1	0	1	0	6	7	1	1	2	0	0	0	0	95	31	0
ENSMUSG00000105324	267	110	5	0	11	14	52	0	0	0	2	1	0	59	9	39	NA	1	309	0	108	13	7	0	0	0	4	0	3	6	0	0	3	0	3	2	1	0	29	2	0	0	0	0	4	2	0	2	0	0	1	0	0	21	10	0
ENSMUSG00000106524	0	0	0	0	0	0	0	0	0	0	0	0	0	0	0	0	NA	0	0	0	0	0	0	0	0	0	0	0	0	0	0	0	0	0	0	0	0	0	0	0	0	0	0	0	0	0	0	0	0	0	0	0	0	0	0	0
ENSMUSG00000105811	616	296	12	2	146	215	350	7	6	2	46	10	1	307	65	211	NA	4	837	3	151	32	20	7	3	17	25	10	9	21	2	4	36	16	41	20	14	3	92	14	10	3	3	0	55	21	24	21	3	4	9	0	0	70	8	3
ENSMUSG00000104865	3	1	0	0	0	0	0	0	0	0	0	0	0	0	0	0	NA	0	6	0	0	0	1	0	0	0	0	0	0	0	0	0	0	0	0	0	0	0	0	0	0	0	0	0	0	0	0	0	0	0	0	0	0	0	0	0
ENSMUSG00000106367	47	24	0	0	3	10	11	0	0	0	1	1	0	18	11	10	NA	0	33	0	7	1	0	0	0	0	1	0	0	1	0	0	3	1	2	0	1	0	0	0	0	0	1	0	1	2	2	1	1	1	0	0	0	2	1	0
ENSMUSG00000028266	574077	290985	14088	799	51804	56387	127759	1565	943	910	16440	5719	1223	157158	54825	209545	NA	3611	349207	992	68196	7810	4419	1129	212	1364	2008	868	3365	1267	145	105	1605	834	4420	2021	735	639	1310	529	524	154	305	63	8824	4040	6709	3924	1411	989	1040	32	22	338	522	423
ENSMUSG00000105197	0	0	0	0	0	0	0	0	0	0	0	0	0	0	0	0	NA	0	0	0	0	0	0	0	0	0	0	0	0	0	0	0	0	0	0	0	0	0	0	0	0	0	0	0	0	0	0	0	0	0	0	0	0	0	0	0
ENSMUSG00000106266	57	20	0	0	7	4	12	0	0	0	1	0	0	14	4	7	NA	0	28	0	5	3	0	1	0	3	0	0	1	0	0	0	1	0	7	0	0	0	1	0	0	0	0	0	2	1	6	6	0	0	0	0	0	0	0	0
ENSMUSG00000040151	143360	77121	2640	280	16948	25033	30476	603	365	269	4017	1501	154	33468	7757	32487	NA	403	84859	897	18948	3032	2751	1059	326	2564	2797	1064	1803	782	231	119	3298	1540	7850	2328	1198	1035	1847	1133	826	239	507	135	6423	4052	8928	6978	1069	701	1434	93	33	490	604	64
ENSMUSG00000037072	83389	37414	1758	486	18397	22101	30070	665	431	421	3426	1031	124	29272	7444	29441	NA	475	64193	319	14132	1774	1308	1614	466	2329	3774	1262	2006	1161	330	196	3199	1824	9749	1767	1337	503	1544	1243	970	251	520	175	3931	2225	3766	3453	774	672	916	90	39	335	488	112
ENSMUSG00000037062	57688	32829	1350	540	7661	12107	18510	573	335	332	1703	615	107	17248	4242	16828	NA	252	39517	268	10157	1747	1232	902	265	1784	2585	839	1371	659	241	112	2570	1318	5107	1523	1096	454	1224	802	599	220	440	131	3100	1546	3147	2254	516	465	687	77	19	311	274	45
ENSMUSG00000056025	636	286	19	2	41	62	102	3	2	3	15	2	1	253	53	145	NA	1	458	5	141	22	6	2	1	5	8	2	5	0	0	0	15	1	22	8	4	0	5	2	1	0	0	0	8	3	8	7	2	3	2	0	0	0	5	1
ENSMUSG00000106424	54	36	5	0	8	16	17	0	2	0	5	2	0	27	6	30	NA	0	54	2	13	4	0	0	0	0	1	0	0	0	0	0	1	0	0	0	0	0	0	0	0	0	0	0	1	3	3	3	1	0	1	0	0	0	0	0
ENSMUSG00000028262	538	303	20	0	4	17	13	0	0	0	3	0	0	164	32	102	NA	2	227	0	69	5	5	0	0	0	4	0	0	1	0	0	4	0	1	0	0	1	0	0	0	1	1	0	0	0	0	0	2	0	0	0	0	0	1	0
ENSMUSG00000105900	424	372	14	0	4	29	27	0	1	1	2	2	1	188	21	95	NA	0	208	0	42	7	2	0	0	0	2	0	0	0	0	0	0	0	1	1	0	1	0	0	0	0	0	0	2	1	0	0	1	0	0	0	0	0	2	0
ENSMUSG00000037033	205	71	2	1	7	17	8	0	0	1	2	0	0	24	7	24	NA	0	69	0	12	1	1	0	0	1	1	0	1	1	0	0	3	0	5	5	0	2	1	2	0	1	0	0	5	1	4	4	1	0	0	0	0	1	0	0
ENSMUSG00000074195	663	310	13	2	64	75	98	1	0	0	12	4	1	89	23	136	NA	0	178	1	40	3	5	1	2	9	7	4	3	2	1	0	9	9	15	3	2	0	5	1	4	3	1	1	22	5	15	10	1	2	5	0	0	0	0	1
ENSMUSG00000085773	137	92	7	0	2	2	0	0	0	0	0	0	0	2	2	16	NA	0	17	0	1	0	0	0	0	0	1	0	0	0	0	0	0	0	0	0	0	0	0	0	0	0	0	0	0	0	0	0	0	0	0	0	0	0	0	0
ENSMUSG00000068547	314	133	5	2	33	73	83	2	1	0	10	1	0	79	16	78	NA	1	127	4	46	4	9	2	0	2	7	1	1	0	1	0	5	2	13	4	4	3	3	4	0	1	0	0	10	3	8	6	0	1	2	0	0	2	0	0
ENSMUSG00000028255	92	63	1	0	19	10	21	1	0	0	4	2	0	29	10	33	NA	0	50	0	11	3	1	1	0	4	3	2	3	0	0	0	4	3	12	3	3	1	2	0	0	0	0	0	6	0	2	1	1	0	2	0	0	0	0	0
ENSMUSG00000036960	34	6	0	0	0	1	3	1	0	0	0	0	0	6	0	3	NA	0	6	0	1	0	0	1	0	0	0	0	0	0	0	0	0	2	0	0	0	0	1	0	0	0	0	0	0	2	0	0	0	0	0	0	0	0	0	0
ENSMUSG00000028256	21569	8518	298	66	2768	3683	4470	71	75	42	588	169	28	5798	1442	5505	NA	69	13996	47	3107	451	253	191	54	459	658	197	369	168	78	26	829	333	1243	446	254	133	361	200	146	34	93	17	923	370	566	541	85	60	122	9	3	67	61	6
ENSMUSG00000028197	1024	181	16	7	191	398	300	40	7	2	77	19	2	1543	1352	243	NA	880	3127	1	179	16	12	69	5	10	19	7	32	6	291	1	546	1122	48	518	1173	26	24	12	6	5	2	0	2503	1082	1369	1642	479	36	164	0	0	4	48	2
ENSMUSG00000105619	1	0	1	0	0	0	0	0	0	0	0	0	0	4	0	0	NA	0	4	0	0	0	0	0	0	0	0	0	0	0	0	0	0	5	0	0	3	0	0	0	0	0	0	0	0	0	0	3	0	0	0	0	0	0	0	0
ENSMUSG00000074182	10894	5170	178	82	2052	2759	3774	102	59	21	436	146	28	3131	795	3291	NA	53	6637	36	1821	270	207	230	54	496	555	214	336	148	74	37	841	409	1387	488	284	146	388	208	180	76	103	31	935	426	609	580	84	77	162	9	6	37	37	4
ENSMUSG00000028195	840	1005	32	2	803	1415	2613	48	38	7	89	60	1	155	179	1005	NA	0	536	82	36	10	128	1	0	9	7	7	2	0	0	0	7	4	1	18	3	3	0	4	9	0	2	0	3	5	34	9	53	53	45	31	27	15	4	0
ENSMUSG00000097183	4451	4914	122	3	2686	6701	5795	183	35	53	592	249	7	536	543	3165	NA	0	1686	68	85	28	129	10	1	13	21	11	9	5	1	0	12	6	22	28	18	0	9	3	12	2	4	0	30	51	173	71	162	166	73	43	10	76	14	0
ENSMUSG00000028194	87776	47917	2588	1532	36599	53398	87746	3240	1664	620	9058	2008	291	39526	10971	47291	NA	574	54776	317	13921	2281	1315	1766	548	4986	5535	2593	3163	1734	433	214	8902	3972	10794	6845	4723	1574	3170	2730	3156	791	1796	238	8093	3185	4812	3943	1407	2297	2528	764	226	345	427	78
ENSMUSG00000028191	7472	3664	160	40	1838	2438	3593	82	47	36	360	81	19	2999	679	2933	NA	37	5587	42	1128	172	181	78	23	210	237	109	144	78	20	11	289	142	681	209	151	46	136	86	83	30	58	19	384	165	261	246	105	83	94	11	4	24	26	0
ENSMUSG00000036873	25000	13749	699	133	4379	6426	9078	274	147	78	1035	272	49	9224	2390	10410	NA	116	16471	143	3966	680	440	503	152	788	1138	367	638	356	115	99	1009	610	3356	743	534	196	612	507	385	124	218	55	1476	711	1147	899	250	270	421	30	15	58	90	21
ENSMUSG00000036863	1113	364	10	0	678	949	1100	13	16	18	111	29	7	708	204	762	NA	8	745	7	181	26	15	3	0	25	24	6	12	3	0	0	247	115	1754	114	112	33	255	114	91	26	38	34	123	62	92	85	10	14	26	4	1	13	1	0
ENSMUSG00000105146	0	0	0	0	2	0	1	0	0	0	0	0	0	0	0	0	NA	0	1	0	1	0	0	0	0	0	0	0	0	0	0	0	1	0	0	0	0	0	0	0	0	0	0	0	0	0	0	0	0	0	0	0	0	0	0	0
ENSMUSG00000043020	271	151	7	3	52	80	101	2	1	1	13	6	0	86	24	99	NA	1	145	0	44	7	6	10	2	15	15	8	8	5	0	0	14	6	80	4	8	1	15	9	7	1	1	1	18	4	8	8	2	2	4	0	0	0	2	0
ENSMUSG00000036853	21	6	0	1	1	3	7	1	0	0	1	0	0	11	1	7	NA	0	8	0	4	2	1	0	0	0	1	1	0	0	0	0	3	0	3	1	0	1	1	0	0	0	0	0	3	1	0	1	0	0	0	0	0	0	0	0
ENSMUSG00000011008	51	30	1	0	4	15	13	0	0	0	1	2	0	18	2	15	NA	0	46	0	12	5	1	1	0	3	1	0	1	1	0	0	4	1	8	1	2	1	1	1	1	0	0	0	2	0	4	0	0	0	0	0	0	0	0	0
ENSMUSG00000036832	111	40	3	2	16	39	53	0	2	2	7	3	1	61	8	40	NA	1	110	1	27	3	2	5	0	2	5	0	7	1	1	0	4	0	6	3	0	0	4	2	2	0	1	0	6	5	3	5	1	0	1	0	0	0	0	0
ENSMUSG00000105602	135	54	0	6	60	64	104	1	2	0	11	3	0	87	15	83	NA	1	111	1	32	3	3	1	1	3	4	0	3	0	0	0	1	0	14	1	2	1	3	2	1	0	1	0	12	7	7	16	3	0	4	0	0	1	1	0
ENSMUSG00000036825	53885	25835	1048	295	12902	14960	20818	354	201	146	2706	573	123	20062	5480	21334	NA	210	48864	270	11475	1675	1174	890	212	2244	2382	890	1269	1035	106	100	2025	790	5073	1011	688	238	879	502	357	158	203	86	2342	1073	1708	1585	387	299	634	45	21	196	249	61
ENSMUSG00000028189	3075	1558	77	22	609	681	1037	27	14	22	101	27	9	1232	241	962	NA	14	2686	8	656	101	56	66	12	121	206	71	103	71	14	3	149	60	185	83	42	12	73	32	28	5	22	14	185	94	138	130	17	11	52	0	2	23	17	3
ENSMUSG00000028188	2505	2600	182	32	495	623	923	15	25	12	102	22	12	1186	241	1045	NA	33	2298	11	694	121	62	348	56	187	393	99	167	86	52	27	116	61	432	74	30	28	78	29	21	9	11	10	302	204	307	266	17	33	114	14	8	40	81	6
ENSMUSG00000068523	511	949	82	12	113	105	150	3	2	90	24	6	0	216	48	306	NA	20	452	4	127	25	18	420	82	79	324	75	110	85	67	21	81	42	386	41	31	7	39	19	6	4	3	9	219	175	208	185	16	5	98	8	2	22	84	9
ENSMUSG00000028187	5303	2420	92	32	1074	1316	1820	37	28	13	213	54	14	1663	416	1835	NA	27	3383	12	780	153	83	172	36	196	262	95	166	107	23	17	215	119	566	81	71	32	102	62	36	24	31	4	291	137	237	205	34	26	60	3	4	18	19	2
ENSMUSG00000028186	376	548	44	6	214	465	377	9	3	1	23	14	1	303	149	801	NA	1	407	6	51	11	10	14	1	9	16	8	1	2	4	2	4	0	23	2	1	0	1	0	0	0	1	0	35	11	39	44	7	11	18	0	1	4	24	1
ENSMUSG00000028185	62	64	5	1	5	30	28	0	0	1	3	0	0	51	5	45	NA	0	63	0	29	1	2	4	2	1	7	1	3	0	0	1	0	0	8	0	0	0	1	0	0	0	0	0	2	1	3	4	3	0	2	0	0	0	0	0
ENSMUSG00000085810	71	40	2	1	10	15	13	0	0	0	0	0	0	19	2	15	NA	0	60	1	14	3	0	0	2	3	3	2	3	1	0	0	1	1	14	0	0	0	0	1	0	0	0	0	3	2	2	1	2	0	0	0	0	0	0	0
ENSMUSG00000090202	0	0	0	0	0	0	0	0	0	0	0	0	0	0	0	0	NA	0	1	0	0	0	0	0	0	0	0	0	0	0	0	0	0	0	0	0	0	0	0	0	0	0	0	0	0	0	0	0	0	0	0	0	0	0	0	0
ENSMUSG00000048652	404	292	20	2	76	86	101	2	3	1	10	7	1	125	43	180	NA	0	358	2	95	17	8	23	15	17	30	5	6	7	6	4	2	3	24	4	4	1	1	2	0	1	1	1	9	0	10	5	8	8	6	0	0	3	1	0
ENSMUSG00000005034	236450	184457	7631	1855	46484	73449	109311	3511	1463	887	11472	3433	570	100645	27366	150644	NA	1151	205151	1269	44585	8140	5864	8338	2228	10405	16585	6762	5998	3440	1556	592	5217	3101	20884	2220	1704	1291	4728	2380	1004	463	666	417	17102	6107	13493	10360	3571	4362	6718	303	185	1366	2143	245
ENSMUSG00000036745	123069	78685	3152	1087	19704	27284	44417	1146	579	858	4654	1241	214	40656	9872	54614	NA	588	88250	587	23045	3327	2359	3793	1096	5737	6325	2849	4388	3293	857	445	5957	3058	10509	2254	1667	636	1955	1460	1194	454	705	223	5412	2954	5595	5545	1343	1250	2051	177	104	718	1090	145
ENSMUSG00000103334	157	49	97	0	15	17	16	0	1	0	3	1	0	16	3	18	NA	0	28	0	8	3	2	0	0	3	2	0	1	0	0	0	2	1	12	1	0	0	2	24	1	0	4	0	5	0	3	2	0	1	0	0	0	0	0	0
ENSMUSG00000106023	18	7	0	0	3	2	1	1	0	0	0	0	0	1	0	4	NA	1	6	0	2	0	1	0	0	0	0	0	0	0	0	0	0	0	0	1	0	1	1	0	0	0	0	0	0	1	2	0	0	0	0	0	0	0	0	0
ENSMUSG00000102569	3	0	0	0	0	1	0	0	0	0	0	0	0	0	0	1	NA	0	1	0	0	0	0	0	0	0	0	0	0	0	0	0	0	0	0	0	0	0	0	0	0	0	0	0	0	0	0	0	0	0	0	0	0	0	0	0
ENSMUSG00000103349	110	53	2	1	17	13	15	0	1	0	3	1	0	19	3	32	NA	0	73	0	24	3	0	0	0	6	4	1	2	0	0	1	5	1	7	0	4	1	1	2	1	2	0	0	2	3	5	3	0	0	0	0	0	0	0	0
ENSMUSG00000028184	182773	68650	4427	574	31062	45266	50360	991	622	370	8671	2432	324	51981	11419	53068	NA	904	97648	417	26382	2404	2189	498	297	510	3422	926	2352	779	203	192	303	170	2652	398	249	360	246	377	212	66	29	18	7756	3805	6234	5655	608	445	491	133	33	1270	1397	96
ENSMUSG00000104786	1991	832	44	7	449	597	640	11	3	2	88	20	5	639	130	745	NA	4	1040	3	250	18	29	4	2	3	17	12	23	13	3	6	6	4	41	7	3	5	1	5	7	2	1	0	89	30	84	70	8	9	6	2	0	3	3	0
ENSMUSG00000070342	1491	449	25	0	243	325	316	2	1	2	54	7	4	275	58	318	NA	2	807	5	226	20	18	1	3	1	30	2	11	4	1	0	0	0	3	0	1	0	0	2	1	0	0	0	26	20	33	36	2	1	2	1	0	22	15	0
ENSMUSG00000106515	144402	38931	2885	34	22987	33028	34897	699	510	254	6169	1270	264	30045	6829	32226	NA	571	78425	266	19677	2140	1580	140	134	69	2795	450	1127	385	99	12	84	77	174	117	44	152	46	34	43	13	10	7	2171	1444	3141	2830	166	205	131	58	7	1673	1310	89
ENSMUSG00000105797	8959	2254	157	0	1374	1864	1871	49	16	12	334	68	14	1647	371	1665	NA	28	4992	22	1361	139	123	3	3	5	166	16	53	15	3	0	8	3	10	5	2	10	8	3	3	0	2	2	123	102	148	131	6	13	7	4	0	49	74	2
ENSMUSG00000104785	335	167	10	3	69	94	134	7	3	1	15	3	1	151	19	104	NA	2	235	0	72	10	1	5	1	5	15	5	14	2	0	0	24	7	33	12	8	3	6	11	0	2	1	2	21	12	21	9	2	3	3	1	0	1	1	0
ENSMUSG00000105190	60	14	2	2	6	3	19	2	0	0	1	1	0	11	3	11	NA	0	20	0	2	0	0	0	0	0	1	0	0	0	1	0	0	1	2	1	0	0	1	2	1	0	0	0	1	1	1	1	0	0	0	0	1	0	0	0
ENSMUSG00000105125	12	7	1	0	1	3	9	0	1	0	1	0	0	7	1	7	NA	0	6	0	4	0	0	0	0	0	0	0	0	0	0	0	0	1	0	1	0	0	1	0	0	0	0	0	0	0	0	1	0	0	0	0	0	0	0	0
ENSMUSG00000106157	0	0	0	0	0	0	0	0	0	0	0	0	0	0	0	0	NA	0	0	0	0	0	0	1	0	0	0	0	0	0	0	0	0	0	0	0	0	0	0	0	0	0	0	0	0	0	0	0	0	0	0	0	0	0	0	0
ENSMUSG00000105401	2	0	0	0	0	0	0	0	0	0	0	0	0	0	0	1	NA	0	0	0	0	0	0	0	0	0	0	0	0	0	0	0	0	0	0	0	0	0	0	0	0	0	0	0	0	0	0	0	0	0	0	0	0	0	0	0
ENSMUSG00000039167	363	151	5	2	57	74	117	1	4	0	6	4	1	103	27	113	NA	2	229	2	41	7	5	25	1	4	16	3	4	1	1	0	32	8	31	7	3	7	8	8	5	1	1	2	19	8	11	14	3	5	9	0	0	7	3	0
ENSMUSG00000028037	8	5	0	0	2	0	3	0	0	0	0	0	0	0	1	4	NA	0	7	1	2	0	0	0	0	0	0	0	0	0	0	0	0	0	0	0	1	1	0	0	0	0	0	0	1	0	0	0	0	0	0	0	0	1	0	0
ENSMUSG00000039146	1	0	0	0	0	0	1	0	0	0	0	0	0	0	0	0	NA	0	0	0	0	0	0	0	0	0	0	0	0	0	0	0	0	1	0	0	0	0	0	0	0	0	0	0	0	0	0	0	0	0	0	0	0	0	0	0
ENSMUSG00000028036	72	32	3	0	13	14	22	1	0	0	3	0	0	15	3	23	NA	0	30	0	18	4	1	0	0	8	5	1	1	0	9	0	19	4	9	28	6	0	4	4	4	18	3	0	3	1	2	0	1	0	1	0	0	1	3	0
ENSMUSG00000104909	4	1	0	0	0	0	1	0	0	0	0	0	0	2	0	2	NA	0	0	0	0	0	0	0	0	0	0	0	0	0	0	0	0	0	3	0	0	0	0	0	0	0	0	0	0	0	0	1	0	0	0	0	0	0	0	0
ENSMUSG00000104659	6	2	0	0	0	1	1	0	0	0	0	0	0	3	1	1	NA	0	3	0	2	0	0	0	0	0	0	0	0	0	0	0	0	0	0	0	0	0	0	0	0	0	0	0	0	0	0	0	0	0	0	0	0	0	0	0
ENSMUSG00000039131	802	249	30	20	180	112	314	3	4	2	15	1	4	540	207	950	NA	3	1119	3	604	193	28	89	11	237	432	117	134	54	2	15	941	382	2315	321	192	177	412	288	198	50	154	12	21	10	20	18	0	1	3	8	0	2	4	0
ENSMUSG00000105698	246	65	8	0	25	18	52	0	1	0	2	0	0	234	32	89	NA	1	443	1	154	25	2	3	1	16	26	4	14	9	0	0	63	25	164	26	12	12	40	17	12	3	3	1	9	1	0	1	2	0	0	2	0	0	0	0
ENSMUSG00000028035	56383	32778	1265	410	9959	13503	20325	560	337	165	2329	574	115	22609	5058	21565	NA	291	45299	242	11662	1796	1078	934	245	1595	2216	777	1287	627	185	174	2347	1212	7315	1529	906	490	1455	974	957	263	512	163	3316	1240	1994	1804	494	490	721	86	22	248	270	37
ENSMUSG00000028034	85722	43577	1527	527	13978	19835	28381	737	385	265	3239	995	186	30478	6655	28886	NA	416	56615	451	15481	2455	1788	1334	348	2769	3297	1099	1800	1005	321	208	5155	2362	10902	2918	1996	844	2788	1605	1104	380	650	215	5466	2704	4015	3316	712	669	984	83	31	390	375	50
ENSMUSG00000039103	3209	1240	46	56	451	617	952	25	21	7	118	31	8	1035	293	1143	NA	19	1950	10	450	80	26	75	64	134	308	93	102	67	66	21	177	122	920	107	72	48	100	74	61	17	43	13	137	71	102	118	29	32	26	8	0	13	12	4
ENSMUSG00000054942	56244	36452	1310	675	10297	14518	21422	701	425	164	2374	629	103	22939	5088	26385	NA	268	36657	191	9031	1452	846	1263	381	2950	3903	1365	2233	1120	375	197	2422	1121	8274	1638	986	523	1952	1219	886	270	448	175	3500	1681	2604	2471	544	674	878	141	45	290	247	40
ENSMUSG00000025437	76299	39506	1363	664	14923	20035	29380	822	454	236	3325	894	159	28666	6622	28858	NA	412	51530	211	11907	1779	1205	1344	458	2736	3784	1335	2037	991	432	197	3803	1833	8979	2258	1361	697	2110	1326	998	330	599	177	5143	2361	3831	3412	726	738	1137	99	48	386	395	53
ENSMUSG00000039068	56620	29156	1102	247	9197	12840	18082	471	243	208	2014	607	111	19341	4372	18362	NA	244	36315	141	9220	1426	803	591	174	1154	1530	541	939	422	165	87	1714	830	4781	977	658	319	1146	735	485	153	247	94	2523	1203	1889	1598	377	422	487	55	29	210	183	29
ENSMUSG00000039058	246598	148595	5315	595	13805	19145	31881	1480	603	165	1924	548	68	141206	18944	41382	NA	1505	148704	918	43368	6390	4148	878	239	3321	3373	1707	2845	718	160	544	1295	338	15212	809	326	790	4352	3139	1099	346	595	208	11630	1781	683	398	1829	1583	2188	301	174	242	37	2
ENSMUSG00000097745	7646	4152	152	2	170	215	254	14	3	0	24	2	2	3591	734	887	NA	69	3955	11	772	68	58	1	3	21	21	5	14	4	1	4	9	8	57	10	7	2	21	15	8	1	3	2	63	10	7	7	16	8	12	3	1	0	2	0
ENSMUSG00000039047	70585	34982	1506	406	8211	11636	16215	437	346	132	2672	573	184	20832	6491	23226	NA	197	26843	130	6678	1194	755	1112	463	2228	5913	1883	1470	622	335	124	1628	717	5057	1494	883	333	1094	804	697	528	270	100	3458	1356	2053	1801	321	370	610	149	26	349	211	32
ENSMUSG00000039037	173557	75659	5765	41	4965	12392	12219	513	1074	142	6698	621	681	46211	19108	73246	NA	114	8084	89	2765	1453	608	2375	2049	3806	22737	7277	1675	112	1267	6	604	155	1242	2551	1086	173	275	307	1369	2161	23	30	473	93	257	69	31	87	127	507	52	1554	16	4
ENSMUSG00000090017	0	0	0	0	0	0	0	0	0	0	0	0	0	0	0	0	NA	0	0	0	0	0	0	0	0	0	0	0	0	0	0	0	0	0	0	0	0	0	0	0	0	0	0	0	0	0	0	0	0	0	0	0	0	0	0	0
ENSMUSG00000090163	0	0	0	0	0	0	0	0	0	0	0	0	0	0	0	0	NA	0	0	0	0	0	0	0	0	0	0	0	0	0	0	0	0	0	0	0	0	0	0	0	0	0	0	0	0	0	0	0	0	0	0	0	0	0	0	0
ENSMUSG00000105337	2429	1220	60	0	106	184	236	6	5	8	20	2	2	730	82	387	NA	3	2814	3	659	88	44	3	0	17	18	12	5	1	0	0	17	4	14	6	10	9	8	9	6	0	3	0	29	5	13	5	5	4	6	0	0	21	1	0
ENSMUSG00000052544	123103	61408	2051	80	9245	16092	16586	381	556	856	2264	468	171	33225	5637	25807	NA	139	110242	343	25292	4103	2185	218	115	851	2033	744	580	169	134	26	1026	285	1560	859	314	344	516	477	250	121	189	30	2016	534	1046	651	306	261	253	44	10	1391	154	10
ENSMUSG00000062046	0	0	0	0	0	0	0	0	0	0	0	0	0	0	0	0	NA	0	1	0	0	0	0	0	0	0	0	0	0	0	0	0	0	0	0	0	0	0	0	0	0	0	0	0	0	0	0	0	0	0	0	0	0	0	0	0
ENSMUSG00000086438	81	30	0	0	11	18	20	0	1	0	2	0	0	22	5	23	NA	1	67	0	11	5	1	1	0	7	5	2	1	1	1	0	2	1	22	3	3	0	3	1	2	2	0	0	4	2	3	0	1	1	0	0	0	1	0	0
ENSMUSG00000038997	8	1	0	0	4	6	6	0	0	0	0	0	0	5	0	2	NA	0	21	0	3	1	0	0	0	0	1	0	0	0	0	0	2	0	2	0	0	0	1	0	0	0	0	0	2	1	0	0	0	1	0	0	0	0	0	0
ENSMUSG00000005493	938	544	22	12	155	265	413	16	13	2	51	12	1	414	90	348	NA	3	667	7	162	24	21	18	7	30	42	12	29	7	4	2	49	20	134	22	20	6	52	12	5	8	9	4	80	21	33	28	11	8	17	5	0	4	5	0
ENSMUSG00000038975	20359	11843	444	351	3979	5465	8002	218	146	56	1031	288	49	7349	1687	9285	NA	106	11353	76	2738	434	235	472	141	1109	1277	500	793	420	142	98	1278	719	3389	814	586	201	706	508	471	117	212	64	1454	750	1051	918	189	208	307	56	19	96	124	21
ENSMUSG00000105820	29	18	0	1	8	11	33	0	1	0	0	0	0	21	2	12	NA	1	21	0	2	1	1	0	0	0	5	0	0	0	1	1	0	0	10	1	0	0	0	0	0	0	0	0	9	2	4	3	0	0	0	0	0	0	1	0
ENSMUSG00000062908	6238	3959	180	97	1796	2582	3048	73	48	26	335	106	25	2858	683	2626	NA	42	4068	21	891	129	70	206	72	234	518	132	181	87	79	25	352	166	479	256	133	66	108	63	112	34	85	12	713	396	836	699	55	75	131	29	3	52	25	11
ENSMUSG00000028360	8777	7238	510	647	2473	3901	6378	124	52	97	460	131	60	8226	689	2148	NA	128	11908	20	3823	568	217	988	546	637	3553	799	650	193	614	521	18403	10318	5106	13948	10967	290	277	1039	9926	2644	5666	700	356	64	221	96	74	68	101	7	0	68	18	5
ENSMUSG00000096225	34	5	0	2	5	12	15	0	0	0	3	0	0	11	3	5	NA	0	21	0	7	1	1	1	0	1	2	1	4	1	0	0	2	1	2	3	0	0	1	0	1	0	0	0	2	0	0	1	1	0	0	0	0	0	0	0
ENSMUSG00000047583	6305	3101	147	18	1029	1404	2082	49	36	17	243	87	9	2058	485	1969	NA	27	3923	11	993	161	79	141	40	252	308	90	127	68	28	16	325	146	627	157	87	50	167	93	59	15	35	14	357	189	269	250	35	56	70	6	6	17	32	4
ENSMUSG00000028199	3600	2579	167	14	738	861	1451	26	26	17	136	41	13	1031	314	1428	NA	35	2073	17	721	94	57	70	29	145	194	42	77	39	23	12	297	107	520	101	66	20	58	48	54	22	35	22	300	153	274	267	28	33	53	9	0	11	27	6
ENSMUSG00000078161	8611	5746	269	8	2102	2428	5400	142	87	38	352	123	10	1931	662	3133	NA	51	5815	36	1976	296	136	73	46	246	234	61	234	133	29	13	445	150	966	153	144	96	268	187	129	30	86	22	1900	635	1364	1331	73	121	186	17	7	49	38	6
ENSMUSG00000092522	7	1	0	0	4	2	2	0	0	0	0	0	0	0	0	3	NA	0	1	0	1	0	0	0	0	2	1	0	0	0	0	0	0	2	2	0	0	0	1	2	1	0	0	0	0	0	1	2	1	0	0	0	0	0	0	0
ENSMUSG00000040086	905	498	53	5	97	193	214	3	6	4	44	45	0	208	61	397	NA	2	499	10	178	26	16	14	86	578	351	75	496	29	2	3	31	18	55	21	15	7	21	20	7	2	7	0	93	32	124	79	7	6	6	2	0	1	4	0
ENSMUSG00000053870	12045	8095	355	51	1763	2256	3265	63	41	80	380	176	19	3710	1087	4221	NA	83	7114	25	1839	279	153	149	56	293	468	173	268	154	38	17	538	197	1187	239	162	77	209	186	104	32	56	27	811	445	633	603	118	85	144	15	2	42	54	5
ENSMUSG00000028182	2331	995	25	11	296	425	557	9	11	24	80	23	1	600	154	651	NA	12	1686	0	360	50	15	23	7	55	71	18	49	21	6	5	120	51	207	48	26	14	50	36	17	2	12	3	112	53	63	64	14	11	16	0	0	10	13	1
ENSMUSG00000104553	5	8	1	0	6	2	6	0	0	0	1	0	0	4	3	2	NA	0	8	0	1	2	0	0	0	0	0	0	0	0	0	0	0	0	2	0	0	0	0	0	0	0	0	0	1	0	1	0	0	0	0	0	0	0	0	0
ENSMUSG00000104826	0	0	0	0	0	1	0	0	0	0	0	0	0	0	0	0	NA	0	0	0	0	0	0	0	0	0	0	0	0	0	0	0	0	0	0	0	0	0	0	0	0	0	0	0	0	0	0	0	0	0	0	0	0	0	0	0
ENSMUSG00000085084	20289	9958	436	64	1644	2262	3998	100	58	28	327	109	15	4240	892	3499	NA	49	12244	89	4652	726	451	129	46	407	598	130	287	151	44	28	635	235	624	395	189	93	143	119	103	33	54	11	847	261	568	414	101	98	121	9	5	40	27	7
ENSMUSG00000040037	1557915	789696	31571	4428	150058	185027	413703	12370	6649	2245	24156	8290	987	285732	63290	273991	NA	3013	624878	3640	219510	36381	22282	9079	4016	29085	44871	7196	29468	11146	3832	2210	59047	17964	46983	38803	19274	10922	16706	11611	5921	3317	6790	1873	66873	20866	43592	34477	8000	8837	10538	960	512	3340	2032	340
ENSMUSG00000086708	4343	1853	64	20	519	557	1305	34	12	4	67	30	5	791	138	690	NA	10	1676	10	671	121	58	27	11	105	122	19	80	34	15	4	196	70	143	116	74	35	49	31	13	12	26	5	217	95	128	117	17	37	20	0	1	4	4	2
ENSMUSG00000105834	118	79	3	0	26	29	40	3	1	0	5	0	0	51	7	66	NA	1	86	0	30	7	2	1	0	2	3	0	3	2	0	0	2	2	9	7	2	0	0	1	2	0	1	0	3	3	2	7	2	3	1	0	2	0	0	1
ENSMUSG00000028180	122103	71773	2490	801	22304	30911	41100	1159	579	380	5060	1666	208	38476	10638	47391	NA	612	77700	465	18946	2973	2083	1952	576	4525	5937	1929	3370	1763	498	303	5801	3141	13630	3542	2446	1021	3015	2129	1724	525	929	297	8179	3911	6248	5447	1237	1099	1830	155	80	694	661	88
ENSMUSG00000040016	4937	7170	213	422	70	283	496	172	29	3	71	102	0	257	94	2736	NA	2	523	18	452	143	72	11	8	27	142	125	15	6	1	1	173	10	43	1022	22	114	106	19	47	1	193	1	68	1365	4504	1983	161	342	1110	81	54	65	44	0
ENSMUSG00000106632	4	6	0	0	1	1	1	0	0	0	1	0	0	3	1	2	NA	0	7	0	1	1	0	0	0	0	1	0	0	0	0	0	1	0	2	0	0	0	0	0	0	0	0	0	1	1	0	0	0	0	0	0	0	0	0	0
ENSMUSG00000028179	65	71	4	47	5	12	17	1	3	0	1	0	0	27	5	46	NA	0	32	12	126	64	12	5	0	3	4	2	1	4	0	7	34	1	13	56	9	10	15	3	2	0	1	6	18	105	48	87	0	0	0	0	1	0	0	0
ENSMUSG00000028177	33	31	2	1	15	14	16	0	1	0	4	0	0	10	1	10	NA	0	25	0	10	7	0	2	0	2	2	0	1	0	1	0	6	1	7	16	0	0	3	1	0	0	2	1	8	7	12	9	1	0	1	2	0	0	2	0
ENSMUSG00000039988	63339	41247	1424	498	10886	15306	23368	681	377	192	2686	747	88	22072	5314	26044	NA	284	41898	390	10789	1714	1422	829	264	2066	2729	1062	1466	796	207	122	2669	1297	6404	1831	1138	496	1418	1060	768	181	445	131	4028	1907	3241	2678	650	688	974	125	50	250	253	43
ENSMUSG00000055436	110864	53615	2006	751	20906	27233	38788	868	550	357	4524	1272	206	37071	8518	34783	NA	481	75217	439	20137	3055	2158	1329	378	3243	3915	1370	2472	1217	320	177	4943	2171	11861	2810	1856	878	2756	1744	1018	362	607	196	6203	3021	4464	4022	845	822	1269	124	62	469	403	58
ENSMUSG00000063052	19206	9973	359	158	3231	4621	6756	153	127	44	816	231	39	6030	1267	6168	NA	102	12127	65	3159	544	417	258	74	682	799	231	509	216	79	41	853	340	1979	469	305	167	533	329	193	78	101	31	1239	571	914	816	167	145	248	20	13	98	83	6
ENSMUSG00000104597	124482	76493	3070	691	24643	37016	52744	1424	672	390	5809	1848	229	51841	10765	46102	NA	579	103622	665	29766	4801	3200	556	260	5093	5153	1910	2263	1416	232	68	4966	1681	4307	1912	1262	565	1045	1299	673	402	279	89	5231	2696	5959	4341	1084	1209	1664	152	65	480	519	97
ENSMUSG00000028176	721774	401141	14656	5393	146876	218470	311952	8101	4925	2136	32905	11154	1419	279810	50145	234769	NA	3283	557735	4749	164361	26959	21543	3490	1594	29982	27551	9273	13501	8039	1499	598	34119	10313	23932	15101	8053	4120	7040	7366	3585	2497	1786	558	37579	18413	40425	30178	4908	6203	8953	1085	632	4421	2317	346
ENSMUSG00000106053	42213	33305	915	13	294	353	452	10	6	3	53	16	3	604	639	3004	NA	7	2078	8	338	33	32	12	9	35	52	11	25	16	7	4	55	24	117	34	20	13	29	28	8	6	6	4	70	38	183	68	10	15	22	3	0	6	3	1
ENSMUSG00000028175	116	62	3	1	11	38	34	1	0	0	2	1	0	32	10	26	NA	0	49	0	9	2	0	1	1	7	1	3	1	2	0	0	3	2	23	6	2	4	9	3	1	0	3	2	10	2	6	2	1	1	0	0	0	0	0	0
ENSMUSG00000028174	83	44	3	1	15	17	33	1	0	0	2	4	0	22	7	28	NA	0	42	0	13	3	0	2	1	1	3	1	0	0	0	0	4	3	17	7	1	0	1	0	1	1	2	0	10	3	11	4	0	0	0	0	0	1	0	0
ENSMUSG00000028173	68918	53360	2372	162	339	1391	438	20	11	102	258	1192	65	898	1662	16611	NA	43	3903	124	972	249	317	561	171	190	349	388	225	224	40	101	357	490	1018	346	330	56	176	446	906	96	158	58	4445	5519	11629	9457	43	46	596	30	21	223	195	15
ENSMUSG00000115072	0	0	0	0	0	0	0	0	0	0	0	0	0	0	0	0	NA	0	1	0	0	0	0	0	0	0	0	0	0	0	0	0	0	0	0	0	0	0	0	0	0	0	0	0	0	0	0	0	0	0	0	0	0	0	0	0
ENSMUSG00000115466	0	0	0	0	0	0	0	0	0	0	0	0	0	0	0	0	NA	0	0	0	0	0	0	0	0	0	0	0	0	0	0	0	0	0	0	0	0	0	0	0	0	0	0	0	0	0	0	0	0	0	0	0	0	0	0	0
ENSMUSG00000085180	42	13	0	0	5	6	36	0	1	0	2	0	1	8	5	16	NA	0	31	0	6	2	0	1	0	1	2	1	3	1	0	0	3	19	3	3	0	0	1	1	0	0	0	0	0	0	0	1	0	0	0	0	0	0	0	0
ENSMUSG00000028232	26328	17487	536	141	4324	5800	8099	198	106	70	826	276	34	8028	2156	9120	NA	166	18110	111	4421	706	525	300	83	589	931	280	469	195	84	45	1103	541	2538	584	444	172	597	359	293	99	136	105	1314	621	1089	969	246	251	323	26	12	120	109	15
ENSMUSG00000028233	29470	16690	647	207	5973	7971	12709	347	235	126	1364	404	53	11020	2488	11313	NA	122	20936	105	5435	916	558	465	147	900	1280	451	762	379	112	70	1380	620	3865	838	518	282	863	612	357	130	224	84	2110	899	1455	1287	294	302	443	47	17	116	128	17
ENSMUSG00000085394	771	415	17	10	99	155	253	9	5	5	31	15	0	201	33	194	NA	4	475	6	178	22	21	10	3	42	47	21	13	8	2	3	36	31	85	26	13	12	44	32	10	0	9	3	101	33	45	67	5	2	11	0	0	2	1	0
ENSMUSG00000042228	12668	4771	147	109	2366	2813	4620	98	61	21	471	131	34	3439	671	2935	NA	35	6508	15	1409	284	126	157	22	491	484	167	288	90	36	26	716	309	1305	448	330	176	386	205	121	46	83	21	925	486	634	607	101	97	105	1	2	17	30	4
ENSMUSG00000097860	15	10	1	0	1	1	7	0	1	0	1	0	0	6	1	6	NA	1	12	1	8	0	0	0	0	0	1	0	0	0	1	0	2	1	2	0	0	0	1	1	0	0	0	0	2	0	0	1	0	0	0	0	0	0	0	0
ENSMUSG00000028234	80662	46055	2423	2130	19374	26344	43011	1260	991	401	4845	1159	266	35678	8817	46498	NA	654	47307	264	12593	2091	1322	1779	585	3866	5153	2052	3510	1567	469	241	4248	2169	11914	3335	2028	1041	2817	2191	1982	568	1076	307	6707	2758	3736	3366	1303	1475	2032	410	116	255	396	68
ENSMUSG00000078365	72	43	2	0	16	8	18	0	0	0	1	0	0	33	7	39	NA	0	61	0	15	2	2	0	1	2	0	1	0	0	1	0	0	0	2	0	0	0	0	0	0	0	0	0	0	1	1	0	0	0	0	0	0	0	0	0
ENSMUSG00000003282	12484	5218	154	16	2073	2542	4300	85	32	25	352	81	26	3372	673	3306	NA	57	5129	8	1191	207	74	52	28	108	301	81	71	62	18	11	389	251	231	102	82	66	99	103	70	12	41	18	553	151	239	137	73	65	66	1	1	45	15	1
ENSMUSG00000042198	17355	7853	301	133	3031	4091	6030	131	102	52	651	165	24	5686	1349	5775	NA	78	11214	60	2316	351	204	336	129	538	843	242	401	205	164	67	854	458	1207	482	339	145	362	248	204	42	116	33	1218	524	701	652	150	133	187	18	4	82	83	13
ENSMUSG00000068240	194834	93704	4581	2673	34147	43297	71079	1663	1534	629	7862	2027	418	79010	17540	85947	NA	1030	116221	523	30492	5080	2641	3553	1016	6809	9094	3464	4848	2503	889	470	9386	5626	33092	6477	4828	2103	6598	4282	3426	1182	1828	612	11490	5399	7531	6913	1450	1702	2892	514	135	473	894	158
ENSMUSG00000028236	11	6	1	0	2	0	11	0	1	1	1	0	0	4	0	2	NA	0	9	0	1	0	0	0	0	0	0	3	0	0	0	0	2	2	2	6	0	0	0	0	1	0	0	0	2	0	0	1	1	0	0	0	0	0	0	0
ENSMUSG00000071019	6	3	0	0	1	0	1	0	0	0	0	0	0	2	0	1	NA	0	5	0	0	0	0	0	0	0	0	0	0	0	0	0	0	0	0	0	0	0	0	0	0	0	0	0	0	0	0	0	0	0	0	0	0	0	0	0
ENSMUSG00000045573	349	161	8	587	74	97	160	3	5	1	17	2	1	5281	254	122	NA	45	7350	16	668	12	16	8	85	36	211	14	12	6	25	1	3771	2209	32	2034	7	1457	38	11	9	1	5	2	16	10	23	11	2	1	4	0	0	1	1	0
ENSMUSG00000066324	85243	54762	1895	1583	19351	26083	41759	1352	627	468	4889	1352	220	35692	9845	45011	NA	483	63588	256	13603	2137	1539	2163	784	4708	7593	2445	4232	2100	594	316	4941	2680	15383	3023	2353	867	2854	2197	2177	703	873	359	8107	3184	5201	4272	1414	1421	2299	252	82	398	634	78
ENSMUSG00000087099	0	0	0	0	0	0	0	0	0	0	0	0	0	0	0	0	NA	0	0	0	0	0	0	0	0	0	0	0	0	0	0	0	0	0	0	0	0	0	0	0	0	0	0	0	0	0	0	0	0	0	0	0	0	0	0	0
ENSMUSG00000086066	2	5	0	0	1	1	1	0	0	0	0	0	1	4	1	2	NA	0	2	0	0	0	0	0	0	0	0	0	2	1	0	0	0	0	3	0	0	0	2	0	0	0	0	0	0	0	1	0	0	0	0	0	0	0	0	0
ENSMUSG00000049119	26935	13092	460	903	7926	12158	17534	654	244	120	2797	905	159	7710	1916	10856	NA	128	26895	154	8239	1302	871	1264	366	2542	3149	894	2465	1109	162	78	3123	1355	12610	1272	902	475	2136	1767	590	394	276	178	2822	1397	2383	1685	570	539	743	84	25	221	207	33
ENSMUSG00000028243	34655	19114	733	293	9925	13713	20455	529	240	129	2404	564	101	15623	3611	15114	NA	198	33926	155	7816	1095	763	429	148	1324	2429	648	1222	667	138	55	1480	613	4498	734	599	207	738	571	433	204	135	102	2141	1049	1794	1608	513	483	556	61	26	215	250	53
ENSMUSG00000028240	0	0	0	0	0	0	0	0	0	0	0	0	0	0	0	0	NA	0	0	0	1	0	0	0	0	0	1	0	0	0	0	0	0	0	0	0	0	0	0	0	0	0	0	0	0	0	0	0	0	0	0	0	0	0	0	0
ENSMUSG00000085295	48	27	1	2	9	10	22	1	0	0	2	0	0	15	1	21	NA	0	20	0	8	2	0	0	1	1	1	0	5	1	0	0	1	0	10	1	1	0	2	2	0	0	2	0	3	0	0	0	1	0	0	0	0	0	0	0
ENSMUSG00000028249	62037	35350	1221	424	12577	15660	25507	535	352	166	2733	662	85	27362	6245	23950	NA	480	50240	313	12312	1472	1298	808	276	848	1676	614	997	514	280	105	1490	767	3280	931	592	215	650	548	406	153	200	97	3280	1286	2560	2272	534	605	873	145	61	488	703	114
ENSMUSG00000028245	25459	11813	445	226	5313	6911	10296	203	139	98	1291	340	58	6470	1898	8253	NA	75	11786	25	2516	507	203	394	146	756	1064	308	636	313	107	69	1274	470	2323	704	576	241	519	284	238	101	128	56	1865	833	1278	1143	176	213	218	16	21	140	125	22
ENSMUSG00000041272	44926	23034	1645	2583	22056	34562	33687	174	273	403	11436	6579	658	10137	10704	108320	NA	237	3054	5	330	40	35	279	105	531	1826	245	9526	4645	34	133	159	82	20314	194	147	316	1172	246	79	65	9	347	30654	12606	16132	11609	297	196	3054	123	83	2571	1216	205
ENSMUSG00000086052	914	347	21	13	279	361	445	4	10	8	134	56	4	184	139	1067	NA	2	55	0	3	0	0	3	1	3	14	0	75	47	0	1	1	2	193	1	1	3	4	1	0	0	0	5	353	130	145	109	10	5	31	1	0	8	5	0
ENSMUSG00000086070	6	25	5	0	18	33	41	0	3	0	16	30	2	1	1	121	NA	0	4	0	1	0	0	0	0	0	0	0	0	0	0	0	1	0	0	0	0	0	0	0	0	0	0	1	37	9	34	42	0	0	5	1	1	0	0	0
ENSMUSG00000085630	16	3	1	0	1	2	3	0	2	0	1	1	0	3	0	6	NA	0	3	0	2	0	0	1	0	0	1	0	0	0	0	0	0	0	0	0	0	0	0	0	0	0	0	0	1	0	0	2	0	0	0	0	0	0	0	0
ENSMUSG00000041261	247	80	5	4	16	16	32	1	0	0	3	1	0	37	7	21	NA	0	68	0	36	4	5	0	0	2	4	1	11	1	1	1	6	3	110	12	1	2	9	7	0	0	2	8	38	6	9	2	0	0	1	0	0	1	2	1
ENSMUSG00000047187	132596	63675	2459	1031	23967	30411	49119	1169	698	476	5123	1326	220	48781	11287	45890	NA	758	94991	564	23975	3226	2480	1704	561	3505	4655	1673	3154	1518	528	274	4964	2104	11855	3118	1816	1026	2942	1976	1277	388	762	217	8621	3524	5704	4894	1052	1096	1473	194	90	469	568	92
ENSMUSG00000041235	8147	2200	53	59	1562	2408	1465	26	43	279	290	80	13	2595	632	1213	NA	54	4207	6	363	18	27	62	17	33	31	8	38	21	44	16	1421	77	299	363	105	248	41	34	21	6	7	7	157	67	115	65	34	20	42	9	0	5	29	0
ENSMUSG00000097094	137	39	2	0	15	48	25	2	0	0	4	1	0	62	6	32	NA	0	65	0	13	0	1	0	2	0	0	0	3	0	0	0	3	1	6	2	2	1	1	0	1	0	0	0	4	2	0	2	0	0	0	0	0	0	0	0
ENSMUSG00000041216	118406	54977	2055	718	17720	25699	32068	929	559	258	3382	1325	152	39324	7032	26592	NA	421	66989	283	13619	2253	1579	2526	811	2988	4167	1447	3299	1337	746	355	8683	4131	17161	4730	3817	1079	3235	1961	1530	495	767	267	7940	4335	5959	5259	720	823	1059	140	76	327	747	75
ENSMUSG00000086233	126	44	3	0	25	24	32	0	3	1	7	3	1	39	3	31	NA	0	70	2	15	0	0	0	0	3	4	6	4	1	2	0	9	5	27	9	7	2	5	0	3	0	1	2	6	4	5	1	0	1	2	0	0	0	0	0
ENSMUSG00000087564	7481	2687	107	28	1042	1329	1649	48	34	8	170	84	7	2151	418	1144	NA	26	4335	27	953	133	120	112	21	144	217	61	172	58	17	19	517	225	1141	262	249	70	223	122	59	32	49	21	435	294	357	311	63	52	55	5	4	4	17	0
ENSMUSG00000028207	139047	60111	2371	398	16937	26951	28383	694	551	247	5299	1551	265	28830	9324	35342	NA	450	55290	186	9303	1115	701	1412	455	2440	3064	864	1145	629	536	225	3963	1420	39608	2342	1626	633	2165	3121	613	325	383	270	6318	3214	5734	4156	621	600	1235	205	69	366	332	72
ENSMUSG00000051279	11	5	0	0	2	4	5	0	0	0	0	0	0	3	0	3	NA	0	14	0	4	0	0	1	0	96	7	0	2	0	0	2	0	3	1	0	0	0	0	0	0	0	0	0	0	0	2	0	0	0	0	0	0	0	0	0
ENSMUSG00000086080	829	393	14	8	144	186	291	8	7	6	32	6	1	244	34	241	NA	2	531	6	138	19	20	8	5	21	36	7	11	10	2	2	55	25	104	38	16	6	35	19	6	6	9	4	55	21	34	42	12	4	8	1	0	2	0	1
ENSMUSG00000086455	0	0	0	0	0	0	0	0	0	0	0	0	0	0	0	0	NA	0	0	0	0	0	0	0	0	0	0	0	0	0	0	0	0	0	0	0	0	0	0	0	0	0	0	0	0	0	0	0	0	0	0	0	0	0	0	0
ENSMUSG00000059482	32676	17524	779	153	5569	7133	10754	311	199	115	1193	302	50	11816	2858	11717	NA	180	25820	135	6038	808	621	277	118	774	1288	450	518	305	114	45	1100	451	2358	527	355	120	469	392	342	105	164	53	1840	724	1261	1068	342	325	830	43	28	105	183	24
ENSMUSG00000049969	3895	2249	43	19	839	1173	1400	28	12	20	137	33	10	1663	432	1459	NA	26	3533	36	752	153	164	21	7	52	75	35	52	16	6	4	49	16	243	30	18	9	46	8	11	2	5	8	140	67	56	56	44	42	76	9	3	11	19	4
ENSMUSG00000050323	9154	4677	168	96	1770	2479	3455	86	35	33	459	146	24	3283	723	3127	NA	40	6417	23	1704	254	139	218	60	367	514	166	305	167	57	33	736	285	1426	399	247	110	332	115	94	47	57	30	874	390	559	527	70	70	118	19	4	33	54	9
ENSMUSG00000086765	0	0	0	0	0	3	2	0	0	0	0	0	0	7	2	2	NA	0	1	0	1	0	0	0	0	0	0	0	0	0	0	0	0	0	0	0	0	0	0	2	0	0	0	0	0	0	0	0	0	0	0	0	0	0	0	0
ENSMUSG00000028211	4138	1851	56	61	1450	1874	3402	96	88	43	302	77	18	2474	416	2027	NA	27	2453	0	576	91	44	36	10	154	155	63	116	63	29	6	236	118	735	140	99	71	187	61	55	16	32	15	414	205	291	259	50	43	86	10	3	28	20	3
ENSMUSG00000028212	4630	3201	122	38	789	1165	1771	41	40	8	177	52	9	1656	349	2052	NA	26	3194	7	812	140	57	60	7	177	211	77	73	62	19	8	207	79	449	111	66	46	112	77	63	14	32	11	273	157	218	185	53	38	72	3	3	21	17	1
ENSMUSG00000040738	18579	9657	345	157	3299	4564	6618	191	113	54	722	237	39	6420	1381	6193	NA	76	11539	55	3087	482	244	273	64	636	749	328	407	212	60	35	1006	455	1992	590	398	179	516	338	212	82	148	32	1154	498	822	675	167	150	201	23	4	105	67	15
ENSMUSG00000045205	29179	13248	502	295	3987	5368	7568	191	93	92	923	271	41	7145	1795	7968	NA	96	15391	97	4134	624	405	390	166	953	1323	448	722	392	115	62	1459	644	2570	857	535	251	635	394	435	124	216	83	1832	828	1179	1130	164	147	233	26	4	134	112	28
ENSMUSG00000097019	99	63	2	0	20	12	38	2	0	1	2	0	0	56	8	56	NA	0	93	0	28	5	0	0	0	3	5	0	4	0	0	0	6	1	9	7	1	2	0	4	0	0	1	0	4	2	7	1	2	0	1	0	0	1	0	0
ENSMUSG00000040728	97	129	3	0	11	36	27	1	0	0	5	1	0	25	8	55	NA	0	68	0	15	5	1	2	1	0	2	1	6	0	0	1	4	0	8	5	1	0	0	1	2	0	2	0	6	0	3	2	0	0	0	0	0	0	2	0
ENSMUSG00000040720	36988	18681	647	239	6612	9000	13693	322	225	124	1360	404	75	13056	2707	11417	NA	169	26182	189	6529	959	771	554	153	1219	1328	514	825	381	146	93	1725	860	4079	1010	666	311	1035	597	384	96	271	86	2282	1001	1532	1325	246	257	400	30	15	178	125	14
ENSMUSG00000086625	104	57	1	0	20	26	27	0	1	0	4	2	0	30	6	30	NA	0	75	0	19	3	0	0	0	2	3	2	2	0	1	0	2	5	14	0	3	2	2	3	1	1	1	0	8	2	7	3	0	1	3	0	0	0	1	0
ENSMUSG00000078773	1420	824	37	8	72	93	170	1	5	0	21	5	0	170	51	384	NA	4	864	1	265	20	11	10	8	37	28	13	17	8	2	0	29	22	189	28	8	6	37	12	14	6	5	1	26	9	26	24	1	0	6	1	1	4	1	1
ENSMUSG00000094595	0	0	0	0	0	0	0	0	0	0	0	0	0	0	0	0	NA	0	0	0	0	0	0	0	0	0	0	0	0	0	0	0	0	0	0	0	0	0	0	0	0	0	0	0	0	0	0	0	0	0	0	0	0	0	0	0
ENSMUSG00000086103	0	3	0	0	2	0	0	0	0	0	0	0	0	0	0	1	NA	0	1	0	0	0	0	0	0	0	0	0	0	0	0	0	0	0	2	0	0	0	0	1	0	0	0	0	0	0	0	0	0	0	0	0	0	0	0	0
ENSMUSG00000028214	427	145	4	0	33	45	65	1	1	1	3	0	0	224	107	226	NA	40	509	14	27	5	15	3	9	0	2	0	2	0	13	2	2	1	0	1	0	1	1	5	2	0	1	0	0	0	0	0	0	0	0	0	0	1	0	0
ENSMUSG00000028217	45	10	1	0	6	8	14	1	0	0	5	0	0	7	4	5	NA	1	26	0	4	0	0	1	0	0	1	0	1	0	1	0	0	0	5	0	0	0	1	1	0	1	0	0	1	0	3	0	0	0	1	0	0	0	0	0
ENSMUSG00000049225	178535	109528	2481	258	24012	22265	29923	347	131	227	2013	491	91	67041	18135	67019	NA	966	194197	1339	41632	5448	5695	376	183	1160	1611	622	727	417	307	51	2081	532	1604	971	536	251	691	537	422	133	232	56	1719	677	1080	875	453	315	456	60	11	200	206	28
ENSMUSG00000073995	228	88	5	1	26	27	54	2	0	0	3	2	0	81	8	47	NA	1	318	3	106	13	10	2	2	4	6	1	0	1	1	0	6	4	10	6	5	1	6	4	0	1	0	1	7	0	10	6	0	0	0	0	0	0	1	1
ENSMUSG00000097459	1829	894	32	6	215	207	401	6	5	1	36	14	0	717	121	455	NA	5	3195	18	985	102	85	17	5	27	49	14	26	13	13	2	84	24	95	25	26	8	37	25	16	0	13	10	71	38	66	48	6	6	9	1	0	8	3	1
ENSMUSG00000085027	316	165	6	0	21	23	25	0	0	0	2	0	0	116	28	90	NA	7	349	5	85	8	9	1	1	2	1	1	2	0	0	0	2	0	1	0	0	0	0	1	1	0	0	0	3	0	2	3	0	0	0	0	0	2	0	0
ENSMUSG00000085467	181	72	3	1	22	21	37	0	3	0	1	3	0	54	12	32	NA	1	224	0	72	9	6	1	0	2	1	2	2	2	0	0	3	5	9	3	1	0	3	1	0	0	0	3	7	1	3	3	0	2	1	2	0	0	2	0
ENSMUSG00000049488	14260	7086	251	83	2587	3459	4747	106	90	37	486	173	24	4554	929	3981	NA	59	9042	42	2173	421	205	133	57	426	496	167	316	120	50	21	651	237	1317	384	212	103	331	188	117	37	103	30	789	334	515	455	69	110	161	12	4	84	43	6
ENSMUSG00000052137	7719	4294	127	43	1460	1956	2847	78	43	21	309	84	16	2721	679	2784	NA	31	5310	36	1309	218	160	85	32	265	307	118	149	75	28	15	373	154	887	204	116	67	186	141	83	32	53	15	528	238	344	279	106	83	123	11	2	47	32	3
ENSMUSG00000046667	4490	2280	80	37	822	1192	1784	47	35	19	197	65	12	1472	368	1541	NA	21	2917	31	775	109	112	52	9	134	182	65	104	57	19	7	250	101	605	156	104	45	152	104	66	22	33	7	335	151	216	167	49	42	60	6	3	23	19	4
ENSMUSG00000028218	34413	17260	884	269	6997	9396	13042	332	205	128	1583	472	71	12676	2900	13854	NA	167	24544	149	6451	935	686	566	186	1207	1488	576	1037	512	142	90	1659	749	4060	942	646	301	981	655	459	160	278	91	2262	1062	1550	1249	249	263	385	30	15	133	180	31
ENSMUSG00000085909	120	46	5	0	19	32	35	0	0	0	5	0	1	36	8	40	NA	0	91	0	10	2	1	1	2	9	3	2	5	2	0	1	4	2	17	6	1	0	2	0	0	0	1	1	6	3	2	3	0	0	0	0	0	0	2	0
ENSMUSG00000055963	10230	5792	235	183	1044	1245	2387	63	41	15	241	72	10	2986	962	4569	NA	49	4882	19	1601	183	152	231	98	633	1133	326	616	298	73	23	677	341	956	292	102	73	251	225	164	32	96	30	959	337	541	476	43	61	94	7	7	42	81	8
ENSMUSG00000086227	8	8	2	0	0	1	3	0	0	0	5	3	2	139	15	11	NA	1	14	0	3	2	0	0	0	0	0	0	2	0	0	0	0	0	0	0	0	0	0	0	0	0	0	0	0	2	3	2	0	0	0	0	0	1	0	0
ENSMUSG00000006586	105429	48772	1467	2710	32895	41489	73135	696	1140	537	8554	3010	418	80466	10570	50181	NA	604	44145	75	7224	1356	574	1866	650	12773	16292	4486	8186	4136	480	165	7030	2870	557	2133	306	507	296	1300	1668	283	1293	142	5474	2922	6251	3929	567	375	459	40	6	232	517	47
ENSMUSG00000086927	466	201	9	4	93	86	152	2	2	1	23	8	3	133	24	127	NA	4	281	2	63	16	5	7	1	12	15	8	13	6	2	0	20	8	35	17	6	2	16	6	5	5	1	0	25	14	13	16	3	1	8	0	0	0	0	0
ENSMUSG00000086068	389	201	4	1	38	58	58	1	1	0	2	3	1	65	21	102	NA	0	184	0	32	4	1	2	0	5	9	2	8	4	2	0	14	5	18	2	5	1	3	3	4	1	2	2	10	7	6	5	2	2	3	1	0	1	1	0
ENSMUSG00000040569	152	59	3	0	16	76	53	2	2	0	6	15	0	36	19	76	NA	1	90	0	25	3	5	1	0	6	15	4	1	2	0	0	5	5	58	4	4	2	41	3	3	0	0	2	5	9	14	15	5	6	2	0	0	1	0	2
ENSMUSG00000023151	1679	879	42	18	309	515	685	10	21	7	97	18	3	627	135	681	NA	8	1155	6	325	55	35	34	16	51	55	16	44	26	14	6	90	45	269	39	32	15	70	43	27	3	9	6	102	50	78	47	15	19	29	5	3	2	5	0
ENSMUSG00000040550	29339	17979	673	250	6006	8547	13248	364	224	92	1360	400	63	12958	2794	12038	NA	200	21661	109	5599	864	570	565	161	917	1412	477	728	398	122	67	1155	632	3921	683	423	204	916	558	463	128	238	59	2111	903	1362	1150	308	371	495	48	33	136	188	28
ENSMUSG00000028221	35075	20112	673	261	5980	8181	11507	332	182	120	1529	435	69	11920	2931	11760	NA	151	23744	86	5470	837	504	837	260	1407	2095	734	1034	580	191	94	2212	940	9950	1275	1045	277	1317	931	868	433	349	164	3155	1687	2099	1788	339	283	491	59	10	163	305	45
ENSMUSG00000086587	320	388	8	2	125	163	384	1	7	0	25	6	0	244	18	117	NA	0	306	4	78	24	11	5	0	5	13	1	4	2	0	0	49	15	212	41	19	4	27	39	12	4	9	1	150	45	110	61	0	3	3	1	0	2	0	0
ENSMUSG00000040536	75879	149438	5183	41	33057	44725	65369	1020	1449	476	3996	395	129	68330	4570	40896	NA	62	61043	344	15466	4280	1914	617	353	188	484	106	1259	69	116	10	6645	4327	21296	3005	2668	1310	7765	12951	9043	1076	4613	39	7015	2329	1747	492	176	135	56	16	6	480	41	3
ENSMUSG00000087241	1612	2186	64	0	652	794	1065	10	19	4	50	8	1	1185	69	501	NA	1	1240	3	345	107	52	8	2	0	5	2	13	0	0	0	144	77	424	66	41	28	169	234	140	17	80	0	121	48	28	5	2	0	0	0	0	2	0	0
ENSMUSG00000043252	28209	25123	1032	136	6850	11046	17652	529	153	107	1766	428	101	16048	4382	19444	NA	189	24499	182	5733	933	656	321	115	707	1101	353	669	266	79	47	806	445	2479	631	390	138	396	445	579	99	263	50	1637	699	1231	883	271	340	323	111	30	164	150	16
ENSMUSG00000028222	60741	4051	115	30	435	541	784	19	14	5	88	24	7	5963	630	803	NA	88	101951	423	33207	3339	2462	807	962	6435	6282	5481	9067	1190	16	5	142	83	232	66	54	38	65	61	583	9	69	10	131	61	110	74	20	23	25	2	1	17	20	2
ENSMUSG00000028223	895	137	1	9	123	148	180	3	8	5	29	1	1	698	105	106	NA	10	985	2	48	2	3	33	9	29	145	22	45	28	14	6	119	23	8	48	33	1	1	0	20	0	14	6	11	6	10	6	1	1	2	0	0	4	0	3
ENSMUSG00000028224	7233	2217	92	16	1225	1894	2190	47	23	27	311	86	15	2981	582	1752	NA	29	4764	14	954	179	64	205	61	202	366	92	227	111	28	15	198	90	573	121	56	57	110	98	58	25	32	18	335	189	261	264	47	37	61	4	1	19	18	8
ENSMUSG00000041153	7289	4057	156	44	1416	1911	2905	92	62	31	332	92	15	3364	762	2914	NA	35	5184	50	1153	192	147	176	51	235	327	114	175	83	37	16	255	95	1234	167	90	67	239	183	89	25	50	24	398	246	301	242	72	51	81	14	8	27	39	3
ENSMUSG00000041135	14895	5587	218	113	3481	4271	7081	166	114	50	723	206	41	6146	1230	4391	NA	88	11277	82	2966	438	277	224	52	351	522	218	314	153	61	30	453	260	2387	237	275	121	470	591	177	71	118	43	1186	616	841	801	210	154	240	31	13	79	27	11
ENSMUSG00000086072	125	47	0	0	18	26	56	3	0	1	3	0	0	158	19	25	NA	6	718	1	90	6	5	0	0	0	5	2	1	1	1	0	2	0	9	2	1	2	3	2	0	0	1	2	13	2	11	5	3	2	5	0	1	1	0	0
ENSMUSG00000085478	167	56	6	5	44	58	61	3	1	0	3	3	0	71	11	38	NA	0	142	0	41	3	1	0	0	4	3	4	6	1	0	0	34	20	14	7	9	3	3	4	11	5	8	0	10	7	8	6	0	3	4	0	0	1	1	0
ENSMUSG00000028226	252998	90354	4115	2429	63925	87411	178730	7153	3492	1098	20276	6413	1002	125565	23120	83653	NA	2088	154499	654	43356	7088	3696	3928	1483	5511	14445	3053	5645	3669	2266	229	6252	2510	11143	3245	1580	1805	3284	4671	3156	542	2335	254	53557	16344	24881	22813	7203	8136	11126	1035	460	645	243	44
ENSMUSG00000073991	1395	713	27	4	204	261	388	10	2	1	40	8	2	461	92	351	NA	4	961	13	245	47	34	15	4	89	78	32	33	37	7	4	81	23	139	39	43	16	46	19	15	4	13	3	81	35	59	53	15	5	17	0	0	2	0	1
ENSMUSG00000056494	847	448	22	9	180	256	406	13	6	4	73	19	2	391	76	303	NA	7	583	2	185	19	12	9	6	41	76	21	23	14	6	1	69	24	117	32	19	9	54	23	10	5	7	4	88	45	77	65	10	6	15	2	2	3	6	1
ENSMUSG00000028228	9374	4720	140	125	1729	2644	3595	114	78	38	408	171	21	2801	807	3708	NA	42	5302	22	1299	236	64	223	84	476	689	221	315	179	97	29	572	297	1448	398	237	132	394	199	81	30	56	35	1267	542	836	740	71	86	114	40	8	62	45	15
ENSMUSG00000028229	68207	30084	1107	525	14798	21225	29297	767	387	248	3089	1104	164	22040	5024	21362	NA	256	42027	130	9437	1598	952	1313	330	2242	2836	882	1703	758	360	187	3385	1724	7714	1833	1263	600	1940	1146	615	189	473	148	5476	2606	3868	3224	527	506	735	93	28	244	286	32
ENSMUSG00000078772	23587	10501	384	214	5345	8242	12172	317	180	109	1356	331	83	8034	1239	7326	NA	61	11898	31	2995	632	263	456	141	819	826	287	473	225	128	57	1424	793	3088	864	618	329	863	485	293	93	188	73	1582	897	1089	975	213	192	300	42	15	52	67	11
ENSMUSG00000041058	50891	20408	697	469	8094	9515	15711	376	309	123	1569	568	55	15289	4941	17892	NA	249	25955	116	6055	999	601	1302	324	1323	2051	701	1404	689	390	259	2231	1246	15378	1206	977	382	1472	693	534	167	289	114	5335	3413	3801	4718	309	340	465	83	15	168	167	44
ENSMUSG00000086071	0	0	0	0	0	0	0	0	0	0	0	0	0	0	0	0	NA	0	0	0	0	0	0	0	0	0	0	0	0	0	0	0	0	0	0	0	0	0	0	0	0	0	0	0	0	0	0	2	0	0	0	0	0	0	0	0
ENSMUSG00000041052	24	10	0	0	3	7	11	0	0	0	1	0	0	5	1	7	NA	1	22	0	6	0	0	0	0	0	2	0	0	0	0	0	1	0	1	2	2	0	0	1	1	0	0	0	2	0	1	2	0	0	1	0	0	0	0	0
ENSMUSG00000028238	40	20	1	0	10	6	18	0	0	0	1	1	0	18	1	13	NA	0	35	0	8	0	1	2	0	2	2	0	2	2	0	0	0	0	61	1	1	0	1	0	0	0	0	0	3	1	3	3	1	0	1	0	0	1	0	0
ENSMUSG00000086332	51	19	0	1	20	26	32	0	0	0	3	1	0	28	2	22	NA	0	82	1	30	3	3	2	1	3	9	3	3	2	0	0	11	2	14	8	4	3	1	2	2	2	5	0	8	1	6	7	2	0	2	0	0	0	0	0
ENSMUSG00000073988	120	39	0	37	83	61	156	3	5	1	27	4	2	40	11	68	NA	0	65	0	20	1	3	21	9	3	14	7	29	19	9	2	67	9	56	39	9	6	5	0	5	0	3	1	159	98	59	90	1	5	3	1	0	3	1	3
ENSMUSG00000097005	1013	430	23	10	145	145	173	4	2	4	23	8	5	230	79	279	NA	1	646	3	160	27	6	6	4	15	10	3	22	5	3	0	28	16	45	12	11	0	6	3	5	0	1	0	41	18	31	19	1	0	4	0	0	4	2	0
ENSMUSG00000073987	2893	1115	65	71	417	479	855	17	18	13	71	22	1	955	198	953	NA	20	1778	5	559	62	48	73	24	129	204	50	141	96	13	17	309	141	560	149	140	33	115	90	61	14	41	8	213	113	149	140	28	18	32	3	1	27	15	4
ENSMUSG00000055761	12150	19830	1052	6668	1805	1427	2685	57	60	24	240	119	15	1800	335	11596	NA	322	7402	96	6745	1105	765	1604	37	1720	367	127	15759	7728	18	92	6462	3613	6902	5711	4345	1702	1714	4856	1533	355	1730	1068	8810	5765	4374	7733	35	33	94	2	1	480	626	154
ENSMUSG00000086017	5	12	2	7	1	1	1	0	0	0	0	0	0	0	0	3	NA	0	5	0	11	3	0	2	0	5	0	0	31	17	0	0	8	4	19	10	3	1	2	2	2	3	2	1	11	8	3	16	0	0	0	0	0	0	0	2
ENSMUSG00000040478	1	0	0	0	0	0	0	0	0	0	0	0	0	0	0	1	NA	0	0	0	0	0	0	0	0	0	0	0	0	0	0	0	0	0	0	0	0	0	0	0	0	0	0	0	0	0	0	0	0	0	0	0	0	0	0	0
ENSMUSG00000028252	34043	18821	687	329	6588	9082	13942	366	213	114	1558	434	71	12302	2820	13357	NA	141	20860	130	4924	820	563	489	147	1250	1694	687	906	437	114	86	1888	808	3918	1172	718	314	979	730	453	131	296	107	2457	1052	1561	1410	356	413	502	75	25	181	175	32
ENSMUSG00000028251	14721	7575	334	95	2249	3153	4003	125	77	43	672	215	38	4649	1354	5928	NA	92	9392	35	2160	266	143	562	160	431	743	246	383	282	158	75	661	404	1582	326	274	86	336	204	267	70	80	28	1045	534	880	798	133	95	206	28	17	71	140	15
ENSMUSG00000040455	52402	28387	1035	512	10767	15009	22232	597	401	178	2569	698	106	20642	4561	21225	NA	294	34595	161	8314	1265	839	898	244	1774	2366	751	1312	709	241	135	2439	1281	5781	1464	999	470	1423	887	620	181	354	118	3586	1723	2471	2194	510	524	701	80	28	375	315	44
ENSMUSG00000028248	208649	97146	3283	1183	38427	52267	72120	1654	830	665	8147	2727	432	65753	13301	56700	NA	676	133760	691	35316	5609	3614	2887	817	7065	7863	2659	4261	2476	730	420	10634	5023	23589	6078	4168	1851	5901	3464	2185	837	1297	510	13253	6815	9457	8681	1623	1398	2249	110	59	705	667	99
ENSMUSG00000028247	20309	10579	409	140	2595	4216	6154	214	143	49	858	268	43	6173	1589	7229	NA	91	12821	38	3151	499	220	244	60	576	729	254	518	240	90	60	1356	547	2486	861	447	247	691	376	271	72	171	54	1645	741	1138	942	110	160	233	42	7	79	116	12
ENSMUSG00000028246	28337	13775	485	248	4731	7034	10129	288	163	73	1203	347	68	10406	1985	10008	NA	110	19758	86	4943	719	467	466	99	927	1031	322	639	302	108	64	1438	680	3043	798	549	224	777	408	366	95	209	67	1932	791	1240	1023	182	218	314	27	17	134	87	17
ENSMUSG00000040410	12920	5885	186	184	3033	3967	5510	138	52	53	725	224	33	4343	976	4373	NA	68	7264	8	1907	267	82	240	68	703	687	211	389	216	82	29	721	312	1504	470	259	136	410	170	123	39	78	49	1113	541	824	787	60	86	156	17	5	86	34	11
ENSMUSG00000095139	75747	27356	770	1116	1316	2640	432	15	14	42	1625	804	39	6081	3341	14921	NA	255	48025	120	12190	1921	849	132	11	436	101	21	186	199	4	8	96	192	163	448	151	23	43	30	16	5	11	83	390	1239	2411	1451	77	59	136	1	1	55	375	29
ENSMUSG00000107859	1425	525	12	4	39	48	21	0	1	0	35	14	1	123	68	270	NA	5	720	0	222	26	22	2	0	1	0	1	3	0	1	0	5	2	5	8	3	1	1	1	0	0	0	2	8	15	28	10	0	0	3	0	0	0	2	0
ENSMUSG00000028244	12	7	0	0	2	3	3	0	0	0	0	1	0	2	0	5	NA	0	13	0	4	2	1	0	0	0	1	0	0	0	0	0	0	0	0	0	0	0	0	0	0	0	0	0	0	0	0	0	0	0	0	1	0	0	0	0
ENSMUSG00000087098	579	333	16	6	94	113	176	6	2	0	23	9	3	150	21	165	NA	3	777	1	214	28	15	8	2	12	12	6	2	6	3	1	29	13	46	17	6	7	11	10	2	2	4	1	47	25	15	13	1	1	7	2	0	2	0	0
ENSMUSG00000100395	105	18	0	0	2	3	1	0	0	0	2	1	0	7	1	4	NA	1	270	2	179	20	10	0	0	0	6	0	0	0	0	0	3	7	1	12	0	1	1	3	7	0	9	0	0	1	4	3	0	0	0	0	0	1	0	0
ENSMUSG00000099150	171	23	0	0	2	10	1	0	0	0	1	0	0	21	7	13	NA	0	656	1	357	32	8	0	0	0	7	0	0	0	0	0	10	4	1	22	0	2	0	20	10	0	15	0	1	0	8	2	0	0	0	0	0	2	2	0
ENSMUSG00000045751	5288	2358	105	15	1102	1270	2097	32	30	31	192	76	12	1889	369	1986	NA	29	4217	3	1017	154	64	20	7	56	75	29	34	6	5	3	79	46	163	52	29	8	37	17	21	4	35	3	365	160	368	215	26	36	31	3	1	35	17	3
ENSMUSG00000040387	59501	28821	1094	1682	18847	27775	24769	574	261	267	6014	3192	102	12178	6621	20425	NA	177	34847	144	5393	1013	822	2438	938	3811	6562	1888	2827	882	1701	280	3759	2763	4730	2375	1464	481	772	791	1174	238	679	186	14750	8068	13596	12560	259	329	714	58	20	693	853	134
ENSMUSG00000087399	103	43	0	0	30	39	36	0	0	1	11	1	0	21	8	30	NA	0	64	0	11	3	2	2	3	7	12	1	2	1	4	0	7	1	6	4	3	0	0	0	1	1	0	0	30	21	38	20	0	0	0	0	0	2	1	1
ENSMUSG00000028261	34403	17932	733	340	8299	11217	15017	365	203	127	1974	623	111	13820	3668	16203	NA	180	24451	146	5713	756	619	1118	341	1163	1861	534	1001	602	249	143	1358	706	5391	960	811	214	1090	651	574	162	232	115	3227	1668	2289	2183	296	364	716	76	49	195	288	37
ENSMUSG00000040372	12751	8056	250	67	2666	5442	2975	113	82	35	783	483	47	2682	1205	4801	NA	49	4925	24	827	119	86	299	43	184	280	96	231	118	35	34	437	246	10192	348	298	124	2054	597	314	159	85	98	4337	1862	2284	2468	81	98	682	44	21	90	41	5
ENSMUSG00000028259	184	87	9	5	50	61	110	4	1	1	12	6	2	65	13	72	NA	1	125	0	29	1	5	3	2	8	6	4	9	1	2	1	16	4	93	6	5	4	13	10	3	2	1	6	48	17	27	18	0	2	3	2	0	0	1	0
ENSMUSG00000040359	15642	8331	316	133	3583	4921	7663	236	101	81	896	302	56	5519	1222	5499	NA	84	9050	34	2349	350	165	322	101	639	936	380	398	285	88	32	852	467	1651	557	322	162	434	280	230	74	136	46	1915	924	1259	1167	200	187	350	26	12	75	68	16
ENSMUSG00000055373	391083	176448	5213	2704	131869	177313	331014	10986	5300	1963	41978	12831	2131	140310	36010	180781	NA	1169	187806	588	51328	8101	4099	5429	2210	13558	16818	9876	7811	3574	2029	455	5995	2923	10490	3581	2319	744	2018	3480	2089	485	977	289	66741	29381	48092	47181	8744	10180	15094	1587	719	1188	803	87
ENSMUSG00000040520	19496	10940	393	198	5572	7128	10833	369	155	103	1423	374	78	8295	2367	10375	NA	100	10063	18	1996	274	164	795	342	996	1614	553	615	427	185	77	1092	738	1934	603	424	170	418	485	355	97	191	73	1870	1106	1514	1373	341	373	385	71	21	158	148	28
ENSMUSG00000086257	761	443	27	6	119	147	247	7	3	3	26	19	1	179	39	333	NA	3	418	2	113	15	11	7	2	23	25	7	11	5	2	1	41	15	59	13	11	7	18	15	10	2	9	2	47	25	25	25	4	3	11	0	1	3	3	0
ENSMUSG00000028289	157456	58967	3076	182	35406	49009	73082	910	696	443	6013	2987	23	55088	7522	24675	NA	447	44826	98	11478	598	543	1178	214	901	2394	1068	1483	261	139	38	4438	1571	3423	3174	1139	1066	2103	1028	482	59	515	96	14720	4936	8034	6143	664	906	4394	348	197	951	408	76
ENSMUSG00000086774	119	61	5	1	26	48	42	4	0	0	10	1	0	65	4	26	NA	1	51	0	18	1	0	2	0	2	3	1	5	2	0	0	2	3	7	4	2	1	1	1	2	0	0	0	8	0	4	8	0	0	4	0	0	0	0	0
ENSMUSG00000087316	26	13	0	0	7	10	12	0	0	0	2	0	0	9	1	5	NA	0	22	0	2	0	1	1	0	0	1	0	0	0	0	0	1	1	3	1	0	0	1	0	1	0	2	0	1	0	2	2	0	0	0	0	0	0	0	0
ENSMUSG00000086339	0	0	0	0	0	0	0	0	0	0	0	0	0	0	0	0	NA	0	0	0	0	0	0	0	0	0	0	0	0	0	0	0	0	0	0	0	0	0	0	0	0	0	0	0	0	0	0	0	0	0	0	0	0	0	0	0
ENSMUSG00000087180	183	68	5	0	37	50	61	0	0	1	12	4	0	59	16	61	NA	0	144	0	34	3	2	2	1	5	11	3	2	1	0	0	9	5	13	3	7	2	6	5	2	0	1	0	12	6	7	5	1	0	2	0	0	1	0	0
ENSMUSG00000085522	572	260	16	3	71	109	145	0	3	1	20	5	2	131	34	124	NA	2	293	0	94	12	4	2	2	6	24	6	3	4	0	1	43	18	43	26	23	6	13	6	9	0	7	4	31	10	29	19	7	6	5	0	0	1	0	0
ENSMUSG00000028284	40602	23029	895	208	7734	10553	14881	405	211	152	1768	549	70	14244	3422	14622	NA	209	26278	178	6650	966	644	568	184	1274	1566	591	927	486	133	88	1793	816	4281	1051	645	318	916	615	461	169	255	90	2643	1200	1798	1568	293	356	530	57	12	225	232	43
ENSMUSG00000040270	85180	52928	1559	845	17340	34257	34219	679	937	371	5104	2578	232	21702	5698	29326	NA	127	45620	213	7209	1300	1210	2514	736	4960	3078	2196	2228	1863	980	496	8966	4087	42816	5612	4105	1806	8041	4032	2360	1275	1405	542	14438	6996	11135	9128	282	288	690	145	45	585	672	77
ENSMUSG00000086150	309	198	5	2	73	128	134	1	3	4	12	7	1	67	21	95	NA	0	174	2	24	8	4	8	2	23	12	8	6	5	3	2	42	9	190	15	15	10	29	17	9	6	9	3	48	29	32	42	0	0	5	1	0	2	0	0
ENSMUSG00000051056	8	0	0	0	0	4	2	0	0	0	0	0	0	0	0	0	NA	0	3	0	1	0	0	0	0	0	0	0	0	0	0	0	0	0	2	0	0	0	1	0	1	0	0	0	1	1	0	0	0	0	0	2	0	0	0	0
ENSMUSG00000028282	17011	8686	297	95	3434	4751	6700	183	122	79	777	233	37	5726	1395	6773	NA	67	10205	35	2508	455	243	246	81	489	644	207	368	167	68	41	611	339	2124	379	265	101	403	273	191	79	144	49	1003	398	670	624	123	114	200	18	9	57	70	22
ENSMUSG00000058006	37774	19845	776	268	6265	8926	12546	337	168	112	1522	505	82	11736	2818	12602	NA	197	22455	157	6207	1072	720	724	201	1230	1690	585	1037	450	203	102	2225	1019	4864	1343	805	413	1307	739	648	178	320	117	2697	1207	2141	1873	283	302	498	55	25	172	151	28
ENSMUSG00000045854	9764	4664	229	80	1972	2635	3954	75	51	29	373	124	24	3332	740	3238	NA	42	5185	29	1264	188	121	143	35	238	344	124	257	108	34	13	499	212	1319	238	200	97	294	231	123	51	62	23	723	362	567	491	90	73	98	8	7	21	41	8
ENSMUSG00000040183	7822	11426	271	171	950	1878	3651	34	52	24	150	67	28	2518	499	1964	NA	31	38580	125	12096	2150	1141	67	57	360	493	265	340	41	90	25	990	307	4094	481	168	371	874	377	230	206	131	54	1371	259	503	435	34	24	86	6	4	53	17	6
ENSMUSG00000028278	44668	20370	1006	351	7585	7832	16042	254	259	95	1433	177	56	20817	4819	15454	NA	326	68482	213	13394	1339	985	335	126	593	998	284	601	231	121	84	1227	578	2185	805	677	109	521	336	437	208	216	69	1747	556	801	803	198	172	394	70	24	102	123	30
ENSMUSG00000028277	41885	23174	1000	418	9067	11891	18848	458	319	165	2428	540	133	15836	4420	20998	NA	234	29069	158	5762	862	568	908	284	1546	2233	901	1258	520	235	122	1720	1025	4741	1130	771	328	1035	750	758	202	412	85	2851	1149	1867	1851	365	445	704	115	28	149	293	41
ENSMUSG00000023267	182	96	5	4	68	45	123	7	1	8	12	1	0	118	7	70	NA	3	159	0	37	9	2	16	1	10	10	3	10	4	2	0	33	5	93	14	10	0	7	7	6	0	4	4	17	9	10	9	5	3	5	1	0	1	0	0
ENSMUSG00000028280	12	13	2	1	4	9	25	0	0	0	0	3	0	16	2	9	NA	0	14	0	9	0	0	0	0	0	0	0	1	0	0	0	2	2	5	0	0	0	0	3	11	5	3	0	1	2	0	4	0	0	1	0	0	0	0	0
ENSMUSG00000054659	396	262	19	9	173	180	460	6	5	2	37	11	3	286	33	161	NA	2	347	0	138	41	8	11	3	24	39	20	25	12	7	3	44	15	138	32	19	3	37	10	23	10	5	6	97	38	37	47	0	4	11	1	0	1	2	0
ENSMUSG00000054679	14583	9908	469	163	3572	4961	7421	233	110	67	748	205	47	6948	1590	6338	NA	94	11799	54	3207	647	352	281	86	854	963	438	648	246	74	32	957	488	2350	626	373	221	676	436	347	91	198	42	1263	512	998	833	198	254	260	33	14	68	87	14
ENSMUSG00000040128	34138	16291	752	285	8001	8928	18399	323	214	174	1369	345	54	11985	2388	11041	NA	168	20633	92	5545	890	466	523	117	1153	982	437	958	343	142	77	1781	878	3482	782	570	373	1559	749	538	110	485	32	2125	891	1375	1264	215	237	395	60	15	77	137	29
ENSMUSG00000028274	61527	31799	1126	385	10876	14626	21951	551	385	229	2263	746	114	21161	4361	19323	NA	213	36838	218	9788	1576	1089	689	235	1909	2190	764	1227	580	222	98	2727	1310	6476	1791	1116	520	1771	1238	698	245	520	149	3942	1879	2742	2461	425	382	655	66	25	304	254	24
ENSMUSG00000044288	63419	54864	3132	165	4355	10816	9030	29	749	85	418	117	86	38485	5703	45111	NA	106	52795	443	9398	1966	1640	706	615	7974	5925	2907	1424	1554	1133	10	16226	25937	13994	14167	13022	6348	15545	31201	63620	10738	24875	33	328	101	829	175	64	26	83	7	2	571	479	65
ENSMUSG00000028264	64	39	0	1	13	7	14	0	1	0	2	0	0	33	7	41	NA	0	102	0	19	5	0	1	0	0	1	0	1	2	0	0	1	0	0	2	0	0	1	2	1	0	0	0	3	0	2	3	0	0	0	0	0	0	0	0
ENSMUSG00000087602	8	5	1	0	0	1	4	0	0	0	0	0	0	3	0	4	NA	0	7	0	1	0	0	0	0	0	0	0	0	0	0	0	0	0	0	0	0	0	1	0	0	0	0	0	0	0	0	0	0	0	0	0	0	0	0	0
ENSMUSG00000028291	57442	36227	1511	303	9960	14386	22305	540	331	169	2023	550	87	25149	5081	23877	NA	311	41320	290	9576	1593	1162	506	161	1229	1639	605	981	420	142	84	2023	998	4218	1246	905	284	1120	818	560	175	373	76	2971	1123	1999	1667	521	503	630	69	17	222	208	27
ENSMUSG00000040044	20944	8090	314	167	3504	4124	7847	175	123	73	822	234	45	6017	1060	4555	NA	86	10292	28	2686	412	188	326	100	677	927	304	575	275	116	57	1373	670	3092	787	595	229	681	426	301	88	182	68	1635	875	1148	1107	125	140	242	23	7	66	77	10
ENSMUSG00000028292	28587	14939	602	252	5364	7935	10384	273	142	107	1153	376	61	10317	2028	9263	NA	118	20763	56	5728	854	455	494	149	1118	1265	448	776	363	118	78	2075	977	3860	1176	821	370	1084	644	401	138	274	83	1759	852	1190	978	230	242	309	26	10	182	84	20
ENSMUSG00000028293	19816	9830	371	94	3319	4598	6449	200	99	64	762	242	52	6636	1638	6670	NA	85	12989	68	3180	498	322	210	76	593	762	312	362	167	75	24	790	342	1854	410	289	143	538	315	201	41	147	30	989	424	696	607	184	217	247	27	4	93	61	15
ENSMUSG00000028294	2978	1506	55	1	124	134	90	7	3	1	11	3	0	766	325	821	NA	7	2325	20	698	49	77	1	1	10	28	6	2	0	0	0	29	10	45	15	13	4	20	28	11	2	17	0	5	3	5	3	0	2	4	0	0	9	3	0
ENSMUSG00000071015	28	4	0	0	5	6	2	0	0	0	3	1	0	9	0	15	NA	0	21	1	14	3	1	0	0	0	1	1	0	0	0	0	0	2	7	0	2	0	0	0	0	0	0	0	0	1	1	2	0	0	2	0	0	0	0	0
ENSMUSG00000028295	15699	7909	461	95	2834	3695	5337	132	96	58	634	150	29	5401	1408	6034	NA	100	11989	45	3176	465	237	179	55	401	438	183	256	148	34	21	561	277	1792	248	193	91	310	268	165	49	89	31	605	257	447	364	138	116	129	24	4	37	88	16
ENSMUSG00000039967	82881	40590	1537	352	14144	19838	27589	632	456	288	3294	996	190	27431	6006	25305	NA	309	48418	199	12441	1877	1121	1251	355	2425	2818	988	1790	986	350	181	4402	1964	10216	2534	1714	891	2378	1416	892	341	617	171	4991	2248	3399	3024	464	490	683	82	36	261	203	23
ENSMUSG00000028298	80	53	4	1	30	25	43	1	3	0	4	2	0	57	11	40	NA	0	128	1	36	6	6	1	0	2	2	0	5	2	1	0	5	8	13	8	1	3	2	3	1	0	0	0	1	6	2	1	0	0	1	0	0	0	0	0
ENSMUSG00000073910	1210	523	21	6	114	167	220	5	6	166	32	13	1	653	76	316	NA	3	1399	3	392	45	33	11	1	16	14	9	5	4	7	13	2155	542	977	838	1058	154	51	144	298	719	11	12	37	15	81	17	2	6	9	0	0	16	3	0
ENSMUSG00000086792	1	0	0	0	0	0	0	0	0	0	0	0	0	1	0	2	NA	0	2	0	0	0	0	0	0	0	0	0	0	0	0	0	3	1	0	0	0	0	0	0	0	0	0	0	0	0	0	0	0	0	0	0	0	0	0	0
ENSMUSG00000042993	13	0	0	0	4	1	1	0	0	2	0	0	0	2	1	4	NA	0	21	0	4	0	0	0	0	0	0	0	0	0	0	0	0	0	4	0	0	0	0	0	0	1	0	0	0	0	0	1	0	0	0	0	0	0	0	0
ENSMUSG00000028300	16837	8431	321	219	2993	4103	6111	172	101	62	765	184	21	6651	1404	6311	NA	90	10715	31	3060	464	279	279	99	598	836	334	607	210	82	37	873	461	2282	531	358	187	476	374	354	82	207	52	1295	531	1033	804	120	162	275	38	9	86	71	16
ENSMUSG00000045083	2528247	428240	18482	2227	5155	5819	8062	289	181	168	1373	346	112	306135	75691	322311	NA	4452	1161255	7921	306356	45916	31815	972	1010	14007	44519	23058	31616	5419	181	73	87374	31409	99262	34458	15376	10648	44806	57555	13150	2037	10189	416	33065	4094	28700	26607	238	266	1060	137	46	3189	3060	219
ENSMUSG00000084898	34740	3019	191	7	36	58	97	1	5	1	10	3	0	682	367	1892	NA	29	14629	76	5391	533	362	6	4	20	144	60	109	6	0	0	131	32	277	41	14	19	132	375	19	5	13	0	43	10	30	29	1	0	2	0	0	14	12	4
ENSMUSG00000086026	496	214	10	2	54	60	123	0	0	0	16	7	1	169	33	139	NA	3	394	0	103	12	6	2	0	10	9	8	6	7	0	0	28	11	28	14	2	1	11	7	3	0	1	0	11	12	13	12	1	1	7	0	0	1	2	0
ENSMUSG00000085632	1356	694	31	8	235	349	475	9	8	2	49	18	1	419	86	458	NA	6	913	5	249	30	18	13	1	31	49	12	25	18	4	2	62	33	106	45	26	13	43	20	17	4	7	3	97	37	45	53	9	5	16	0	0	4	6	1
ENSMUSG00000090839	240	11	1	0	3	7	5	1	0	0	0	0	0	4	1	7	NA	1	29	0	11	1	0	2	0	0	1	0	0	0	0	0	2	0	0	0	0	0	0	0	0	0	0	0	3	3	0	0	0	0	1	0	0	0	0	0
ENSMUSG00000028287	12	0	1	0	0	0	0	0	0	0	0	0	0	0	0	0	NA	0	0	0	0	0	0	0	0	0	0	0	0	0	0	0	0	0	0	0	0	0	0	0	0	0	0	0	0	0	0	0	0	0	0	0	0	0	0	0
ENSMUSG00000028405	12631	6251	191	83	1449	1953	3028	57	33	50	271	111	18	3259	797	3694	NA	64	6091	33	1706	302	128	221	50	262	394	121	180	102	46	24	568	240	1709	307	230	94	424	216	94	36	78	32	544	329	484	467	53	63	66	15	1	38	50	4
ENSMUSG00000040296	1357	536	16	19	195	250	320	6	7	1	42	17	1	400	78	394	NA	4	860	6	242	46	15	17	5	29	43	19	38	14	9	1	71	21	150	36	15	10	35	22	16	8	6	4	69	33	55	69	8	12	13	2	1	8	6	0
ENSMUSG00000036822	14556	7343	264	128	2158	3186	4744	96	71	37	515	147	28	4623	977	4392	NA	61	8925	54	2422	382	220	215	63	449	530	202	353	171	60	20	688	349	1372	404	279	123	348	200	159	46	90	26	1019	462	638	602	100	105	171	12	14	34	43	7
ENSMUSG00000028407	1740	1043	47	19	422	588	828	19	16	7	87	35	6	729	151	583	NA	17	1380	17	404	60	42	19	9	35	48	16	39	19	2	5	74	31	192	48	29	15	35	27	20	3	12	14	85	43	84	65	16	30	21	1	5	11	5	1
ENSMUSG00000071014	17556	8832	396	170	2767	3596	5109	119	78	39	661	181	33	5610	1246	6783	NA	83	11339	105	2743	424	279	557	145	629	912	332	524	327	129	55	704	479	2276	397	314	108	434	306	322	78	155	40	905	527	568	549	105	107	183	18	14	51	81	25
ENSMUSG00000087137	5	7	2	0	1	1	4	0	0	0	0	0	0	2	0	0	NA	0	8	0	3	1	0	1	0	0	0	0	0	0	0	0	0	0	0	0	0	0	0	0	0	0	0	0	0	0	0	0	0	0	1	0	0	0	0	0
ENSMUSG00000046593	40082	3753	24	73	82	115	208	3	1	4	15	6	2	1125	1019	1478	NA	80	28185	31	4682	593	272	12	7	276	51	10	12	91	1	0	79	26	49	72	19	9	21	7	11	1	4	0	35	12	29	11	1	4	5	1	1	1	5	0
ENSMUSG00000086355	2370	99	2	2	8	9	20	1	0	0	0	1	0	57	30	42	NA	0	1471	2	198	28	6	1	0	10	0	0	0	1	0	0	0	1	5	1	1	0	0	0	0	0	0	0	0	0	2	0	1	1	1	0	0	0	0	0
ENSMUSG00000028411	13362	7085	322	101	2298	3096	4289	112	58	26	485	165	30	4357	1164	4831	NA	77	8591	41	2108	314	210	209	58	434	528	181	299	172	50	36	552	281	1505	338	216	111	336	209	189	45	104	25	766	374	629	513	133	98	146	23	17	62	61	13
ENSMUSG00000097123	1240	667	32	7	252	296	456	6	3	2	47	7	3	550	89	457	NA	6	1073	1	381	62	23	24	14	33	43	23	30	11	4	1	84	37	238	44	23	18	44	30	9	9	5	0	73	44	53	67	5	13	7	1	0	5	4	1
ENSMUSG00000028410	107825	70416	2683	990	23282	32053	50958	1507	846	390	6187	1741	299	40988	10511	55288	NA	705	66596	452	17108	2425	1807	2092	771	4232	6706	2535	3733	2243	496	311	4519	2651	11663	2876	1974	787	2511	2013	1889	515	948	265	8261	3847	6609	5254	1205	1555	2403	262	126	474	952	175
ENSMUSG00000028409	13997	8254	311	114	2503	3343	5209	138	85	49	510	135	28	5253	1196	5429	NA	67	9984	82	2520	425	307	230	52	432	599	200	304	198	63	32	613	255	1259	373	209	117	305	250	169	49	89	24	865	414	623	531	116	120	194	18	11	68	79	14
ENSMUSG00000028413	6921	7569	132	37	314	324	850	4	35	6	81	17	2	729	273	1914	NA	8	3762	120	2154	244	437	49	23	176	224	74	113	66	13	2	239	134	81	133	95	38	18	9	31	16	33	10	156	46	99	108	6	7	20	4	0	7	5	1
ENSMUSG00000028415	445	772	98	4	29	28	47	3	0	3	10	0	0	76	22	281	NA	0	89	1	26	4	4	6	2	2	2	3	4	2	0	0	4	6	15	3	4	2	8	8	2	0	2	1	7	7	1	7	2	1	5	0	0	1	0	1
ENSMUSG00000028416	66974	45069	2291	1020	12928	16941	36766	1874	614	209	3594	780	141	26943	9570	47475	NA	619	39955	343	11870	1918	1380	1385	486	2964	4205	1602	2799	1301	391	180	2409	1295	7496	1833	1069	615	1578	1047	894	171	544	135	4201	1628	3149	2806	2011	2939	3276	269	94	225	315	54
ENSMUSG00000028419	36172	23286	897	397	7310	9671	15993	466	251	141	1684	453	93	14396	3265	15777	NA	253	24265	135	6381	1008	600	674	208	1412	1917	695	1104	500	173	93	1722	834	4204	1061	664	333	899	649	584	191	348	101	2643	1146	1786	1658	434	472	647	82	22	126	210	35
ENSMUSG00000028423	47160	27190	1049	303	10170	13417	19548	474	264	152	2078	671	93	16971	3850	18312	NA	247	33644	236	8803	1397	1037	829	233	1558	1950	748	1252	660	206	113	2667	1251	6112	1697	971	487	1527	1015	601	202	368	146	3234	1325	2122	1878	384	408	608	54	24	262	222	35
ENSMUSG00000028427	40	15	1	0	9	11	21	0	0	0	1	0	0	19	2	16	NA	0	30	0	10	0	3	1	1	0	2	1	1	1	0	0	4	0	8	2	1	0	1	1	0	0	0	0	5	1	3	2	0	0	1	0	0	0	0	0
ENSMUSG00000028435	1	0	0	0	26	26	17	1	0	0	0	0	0	1	0	0	NA	0	0	0	0	0	0	0	0	0	0	0	0	0	0	0	0	0	1	0	0	0	0	0	0	0	0	0	0	0	0	0	0	0	0	0	0	0	0	0
ENSMUSG00000028430	19623	12388	600	169	5038	6360	10593	248	184	88	1123	217	55	9754	2018	9579	NA	156	16760	84	4696	728	460	350	103	590	979	338	465	269	78	54	764	374	2674	469	286	138	526	404	286	61	134	46	1251	525	792	716	200	262	344	48	18	96	134	18
ENSMUSG00000036241	80873	49070	2088	773	14904	20539	31598	781	650	351	3499	887	163	32652	7123	37000	NA	496	58302	336	15361	2400	1426	1436	426	2627	3356	1160	2102	955	335	206	3767	1846	9957	2579	1622	832	2542	1545	1044	348	619	217	4944	1976	3353	2753	661	696	1094	167	69	353	394	55
ENSMUSG00000028433	26493	14124	578	297	5350	7163	11319	343	190	88	1250	303	45	9904	2270	10882	NA	158	16680	114	4507	729	509	566	156	1036	1275	463	801	389	128	75	1938	1246	4158	1147	836	476	1020	701	488	164	341	78	1502	671	1187	957	208	253	392	68	29	133	76	23
ENSMUSG00000028436	24413	14169	556	226	4296	6479	9938	272	156	99	1059	285	60	9294	2190	10445	NA	129	15635	85	3687	664	451	367	116	745	1003	367	551	272	101	65	901	581	2804	629	468	230	553	390	427	125	187	52	1434	582	885	811	231	281	409	60	24	104	102	17
ENSMUSG00000028437	21523	12426	517	212	3970	5583	7580	181	121	66	917	248	50	7333	1892	8575	NA	136	13867	77	3301	500	315	398	122	841	1316	413	681	388	108	51	1067	556	2796	681	428	175	685	370	335	111	180	62	1301	617	1083	1003	210	208	273	43	19	99	159	20
ENSMUSG00000028438	3476	1587	41	25	638	832	1377	41	21	21	135	35	9	1058	217	1038	NA	16	1902	6	463	77	35	56	14	149	139	52	91	49	7	7	234	95	629	142	89	60	155	96	29	16	30	18	281	160	263	221	18	22	39	6	2	9	10	7
ENSMUSG00000028443	7908	3880	216	69	1160	1387	2453	41	45	19	234	55	9	2500	587	2938	NA	64	5177	34	1698	281	139	156	43	278	393	138	229	115	41	23	523	228	1264	283	197	113	292	198	114	45	94	27	348	182	298	306	49	36	83	5	7	24	59	10
ENSMUSG00000046312	147	93	3	1	13	17	59	1	3	5	10	1	0	77	37	73	NA	13	137	1	27	3	3	1	3	4	20	4	4	6	6	0	73	39	15	51	168	1	5	36	38	3	20	0	3	1	2	2	3	0	3	0	0	1	0	0
ENSMUSG00000028441	4901	2693	102	52	1024	1228	2441	67	40	20	261	47	15	2456	400	2220	NA	58	4137	24	1142	152	115	82	32	148	261	64	179	95	21	14	285	210	430	160	134	37	110	110	111	31	50	10	260	75	162	117	47	38	60	6	4	20	23	1
ENSMUSG00000036162	754	443	27	11	185	218	360	12	5	3	40	16	3	334	52	334	NA	6	554	1	115	19	11	13	1	19	28	9	20	8	6	4	49	34	82	22	29	6	13	12	22	6	9	0	40	30	28	30	10	4	6	1	1	3	3	4
ENSMUSG00000028439	93760	57144	2123	920	21400	29697	47217	1125	573	382	5001	1312	285	39532	9307	44153	NA	738	71253	487	16649	2571	2087	1526	506	3175	4110	1430	2654	1385	393	217	4558	3122	9357	3177	2664	628	2407	2518	2259	412	1274	235	5188	1838	3548	2944	901	1007	1352	186	57	535	698	90
ENSMUSG00000061322	3429	2367	78	16	769	1104	1679	62	23	18	160	47	7	1202	244	1083	NA	15	2471	6	677	101	39	40	4	30	75	19	48	14	14	3	38	27	109	31	16	11	11	40	10	5	9	7	211	68	124	66	19	22	49	4	0	16	29	3
ENSMUSG00000028445	15886	8243	525	386	3735	4347	6862	161	99	66	946	221	48	5806	2376	9158	NA	376	16064	52	3406	460	268	510	213	1157	3049	523	618	364	171	110	3486	4467	3318	2192	3240	329	847	1264	2075	433	1139	60	626	285	485	437	172	145	306	16	11	96	144	25
ENSMUSG00000084761	12	2	0	0	4	4	3	0	0	0	0	0	0	3	2	3	NA	0	17	0	2	0	0	1	0	0	0	0	0	1	0	0	1	7	2	1	6	0	0	0	1	0	1	0	0	0	0	1	0	0	0	0	0	0	0	0
ENSMUSG00000087054	2	1	0	1	2	1	4	0	0	0	0	0	0	3	1	1	NA	0	9	0	0	1	0	0	0	0	1	0	0	0	0	0	2	4	0	1	0	2	0	0	0	0	3	0	2	0	0	0	0	0	0	0	0	0	0	0
ENSMUSG00000028444	32040	15373	510	237	8545	10403	17443	350	147	265	1481	528	54	9303	2498	8429	NA	342	22664	166	7246	1425	806	693	195	675	1453	393	820	363	169	79	1927	1939	5591	1621	1420	241	1110	1010	825	231	671	127	3864	1304	2194	1905	214	338	302	1	10	293	272	35
ENSMUSG00000073889	22484	13526	400	114	8631	9893	13301	299	346	99	1601	393	43	4100	1928	5796	NA	63	9756	42	1925	324	234	236	74	269	470	150	233	120	57	23	408	248	568	385	189	70	115	103	88	37	48	14	10355	2865	6498	6029	248	304	112	14	6	234	151	75
ENSMUSG00000036114	7669	3461	145	69	1325	1763	2467	62	38	24	348	102	11	2226	558	2423	NA	47	4449	27	1197	189	110	164	49	282	356	106	238	115	28	31	501	289	1275	299	260	83	256	183	176	64	102	16	485	164	250	244	64	69	70	9	0	18	48	10
ENSMUSG00000028447	54522	28263	1244	297	7901	11143	14736	369	207	127	1907	563	83	14391	4046	18308	NA	302	30705	234	6885	1078	795	859	256	1238	2119	735	996	514	214	123	1589	797	4708	933	705	232	872	654	583	170	265	90	2267	1137	1847	1731	419	391	581	51	22	136	272	73
ENSMUSG00000066224	139	193	2	0	6	5	26	2	0	0	3	1	0	11	10	26	NA	4	44	0	3	2	1	0	0	0	0	0	0	0	0	0	1	0	1	1	0	0	1	0	0	0	0	0	32	2	31	27	0	0	0	0	0	0	0	0
ENSMUSG00000036078	32195	17838	575	134	7357	9644	13742	390	218	109	1435	352	53	8706	3166	10832	NA	216	14519	49	2801	453	342	310	84	385	696	252	387	193	58	44	592	312	1047	397	243	89	244	186	205	59	80	29	2136	824	1734	1567	427	355	226	39	17	140	158	28
ENSMUSG00000036073	0	0	0	0	0	0	0	0	0	0	0	0	0	0	0	0	NA	0	0	0	0	0	0	0	0	0	0	0	0	0	0	0	0	0	0	0	0	0	0	0	0	0	0	0	0	0	0	0	0	0	0	0	0	0	0	0
ENSMUSG00000073888	52199	34232	1264	165	17528	27133	33649	945	311	236	3748	1081	126	10127	5065	16304	NA	194	25968	195	5052	848	690	349	82	715	893	342	498	255	78	45	796	406	1618	488	339	128	381	305	233	77	124	44	4656	1456	2776	2153	969	1056	324	14	7	296	426	62
ENSMUSG00000085730	5580	2159	63	17	1021	1207	1665	41	23	4	173	56	7	715	287	743	NA	17	2290	10	478	104	53	24	10	44	75	19	31	20	13	2	93	33	54	48	29	7	8	4	12	6	2	0	437	250	262	272	23	28	10	0	0	7	5	1
ENSMUSG00000094065	12	7	0	0	1	2	5	0	0	0	1	0	0	1	0	1	NA	0	5	0	2	0	0	0	0	0	0	0	0	0	0	0	1	0	0	0	1	0	0	0	0	0	0	0	1	0	1	0	1	0	0	0	0	0	0	0
ENSMUSG00000078747	231	94	3	0	65	94	85	0	1	0	12	1	0	38	12	30	NA	0	119	0	21	5	3	1	0	3	3	4	2	0	1	1	1	0	2	0	3	0	0	0	0	1	0	0	30	14	11	7	0	0	0	0	0	0	1	0
ENSMUSG00000078746	0	0	0	0	0	0	0	0	0	0	0	0	0	0	0	0	NA	0	0	0	0	0	0	0	0	0	0	0	0	0	0	0	0	0	0	0	0	0	0	0	0	0	0	0	0	0	0	0	0	0	0	0	0	1	0	0
ENSMUSG00000096256	0	0	0	0	0	0	0	0	0	0	0	0	0	0	0	0	NA	0	0	0	0	0	0	0	0	0	0	0	0	0	0	0	0	0	0	0	0	0	0	0	0	0	0	0	0	0	0	0	0	0	0	0	0	0	0	0
ENSMUSG00000095348	36	8	1	0	11	9	14	0	0	0	2	0	0	6	2	9	NA	0	23	0	4	0	0	0	0	0	0	0	2	0	0	0	1	0	0	0	0	0	0	0	0	0	0	0	4	5	0	0	0	0	0	0	0	0	0	0
ENSMUSG00000094293	0	0	0	0	0	0	0	0	0	0	0	0	0	0	0	0	NA	0	0	0	0	0	0	0	0	0	0	0	0	0	0	0	0	0	0	0	0	0	0	0	0	0	0	0	0	0	0	0	0	0	0	0	0	0	0	0
ENSMUSG00000073878	4	3	1	0	0	0	0	0	0	0	0	0	0	1	0	0	NA	0	2	0	0	0	0	0	0	0	0	0	0	0	0	0	0	0	0	0	0	0	0	0	0	0	0	0	0	0	1	0	0	0	0	0	0	0	0	0
ENSMUSG00000087577	255	170	8	6	155	254	541	9	3	3	12	20	2	43	12	66	NA	4	113	2	28	3	1	3	1	6	2	7	2	1	0	0	8	5	16	7	8	1	1	4	1	0	1	0	271	103	268	146	0	10	4	0	0	1	2	0
ENSMUSG00000073877	50	61	1	0	44	77	109	3	0	1	10	1	0	2	0	29	NA	0	31	0	1	0	1	0	0	0	1	0	0	0	0	0	0	1	0	0	0	0	0	0	0	0	0	0	16	8	14	7	1	3	0	0	0	0	4	0
ENSMUSG00000073876	1100	673	6	0	2419	594	2590	10	20	12	110	1	0	34	22	82	NA	0	73	0	12	2	1	2	2	2	7	1	6	2	4	0	7	5	9	2	1	1	5	1	2	0	0	0	54	15	30	26	7	7	1	0	0	5	2	0
ENSMUSG00000083929	67991	28710	950	44	20340	23621	35649	657	273	273	3540	1138	135	10669	5472	14736	NA	264	26504	79	5521	900	472	323	93	340	690	217	314	269	43	15	672	219	680	426	395	66	30	49	222	139	120	18	8334	3261	4871	4591	418	529	178	0	3	295	282	76
ENSMUSG00000095675	0	0	0	0	0	0	0	0	0	0	0	0	0	0	0	0	NA	0	0	0	0	0	0	0	0	0	0	0	0	0	0	0	0	0	0	0	0	0	0	0	0	0	0	0	0	0	0	0	0	0	0	0	0	0	0	0
ENSMUSG00000096327	0	0	0	0	0	0	0	0	0	0	0	0	0	0	0	0	NA	0	0	0	0	0	0	0	0	0	0	0	0	0	0	0	0	0	0	0	0	0	0	0	0	0	0	0	0	0	0	0	0	0	0	0	0	0	0	0
ENSMUSG00000094695	0	0	0	0	0	0	0	0	0	0	0	0	0	0	0	0	NA	0	0	0	0	0	0	0	0	0	0	0	0	0	0	0	0	0	0	0	0	0	0	0	0	0	0	0	0	0	0	0	0	0	0	0	0	0	0	0
ENSMUSG00000093996	8	5	0	0	3	1	6	0	0	0	2	0	0	1	0	3	NA	0	7	0	1	0	0	0	0	0	0	0	0	0	0	0	0	0	0	0	0	0	0	0	0	0	0	0	1	0	1	0	0	0	0	0	0	0	0	0
ENSMUSG00000095234	1	0	0	0	1	0	0	0	0	0	0	0	0	0	0	0	NA	0	0	0	0	0	0	0	0	0	0	0	0	0	0	0	0	0	0	0	0	0	0	0	0	0	0	0	0	0	0	0	0	0	0	0	0	0	0	0
ENSMUSG00000095779	389537	173168	5368	428	90427	110929	158935	3007	1326	948	15230	5460	589	61720	25637	72278	NA	1321	172527	794	37538	6180	3745	1672	468	2445	3487	1319	1848	1242	317	87	3797	1116	4105	2685	1701	494	383	285	766	546	322	63	41448	15840	23329	21033	1959	2376	827	24	14	1186	1313	199
ENSMUSG00000094066	0	0	0	0	0	0	0	0	0	0	0	0	0	0	0	0	NA	0	0	0	0	0	0	0	0	0	0	0	0	0	0	0	0	0	0	0	0	0	0	0	0	0	0	0	0	0	0	0	0	0	0	0	0	0	0	0
ENSMUSG00000095258	0	0	0	0	0	0	0	0	0	0	0	0	0	0	0	0	NA	0	0	0	0	0	0	0	0	0	0	0	0	0	0	0	0	0	0	0	0	0	0	0	0	0	0	0	0	0	0	0	0	0	0	0	0	0	0	0
ENSMUSG00000096596	0	0	0	0	0	0	0	0	0	0	0	0	0	0	0	0	NA	0	0	0	0	0	0	0	0	0	0	0	0	0	0	0	0	0	0	0	0	0	0	0	0	0	0	0	0	0	0	0	0	0	0	0	0	0	0	0
ENSMUSG00000091938	5	3	0	0	6	2	11	0	0	0	2	0	0	1	0	2	NA	0	3	0	0	0	0	0	0	0	0	0	1	0	0	0	0	0	0	0	0	0	0	0	0	0	0	0	2	0	3	4	0	0	0	0	0	0	0	0
ENSMUSG00000096826	42	46	0	0	18	32	47	3	0	0	4	3	1	3	0	12	NA	0	21	0	2	0	0	1	0	0	0	0	0	0	0	0	0	0	1	0	2	0	1	0	0	0	0	0	10	5	5	1	1	1	0	0	0	1	2	0
ENSMUSG00000078735	0	0	0	0	0	0	0	0	0	0	0	0	0	0	0	0	NA	0	0	0	0	0	0	0	0	0	0	0	0	0	0	0	0	0	0	0	0	0	0	0	0	0	0	0	0	0	0	0	0	0	0	0	0	0	0	0
ENSMUSG00000054885	323148	142802	4864	248	64408	84127	119653	2068	1140	847	11036	4398	460	43761	18408	51653	NA	908	128339	440	29167	5016	2501	1384	360	1451	2389	780	1223	1003	197	77	2672	616	3677	1955	1248	230	235	182	487	444	241	78	32512	12725	18215	17656	1094	1298	437	11	0	876	611	134
ENSMUSG00000085910	0	0	0	0	0	0	0	0	0	0	0	0	0	0	0	0	NA	0	0	0	0	0	0	0	0	0	0	0	0	0	0	0	0	0	0	0	0	0	0	0	0	0	0	0	0	0	0	0	0	0	0	0	0	0	0	0
ENSMUSG00000071005	57	12	0	0	18	16	22	1	0	0	5	1	0	6	0	6	NA	0	20	0	4	0	0	0	0	0	0	0	0	0	0	0	0	0	1	0	0	0	0	0	0	0	0	0	7	5	1	5	1	0	0	0	0	0	0	0
ENSMUSG00000094686	183	124	8	0	34	52	70	1	0	0	7	1	0	21	13	27	NA	0	78	2	12	2	1	2	0	1	0	0	0	1	0	0	1	0	0	0	1	0	0	0	1	0	0	0	12	6	3	8	1	0	0	0	0	1	6	0
ENSMUSG00000078722	122794	52329	1664	148	29545	35396	52853	994	486	306	4931	1887	170	18532	7311	20356	NA	393	50846	207	11705	2030	1143	567	167	797	1122	389	649	418	126	41	1354	420	1489	955	638	168	117	100	275	187	113	30	14802	5605	8377	7681	557	722	237	4	4	446	336	72
ENSMUSG00000078721	0	0	0	0	0	0	0	0	0	0	0	0	0	0	0	0	NA	0	0	0	0	0	0	0	0	0	0	0	0	0	0	0	0	0	0	0	0	0	0	0	0	0	0	0	0	0	0	0	0	0	0	0	0	0	0	0
ENSMUSG00000050141	1285	577	16	0	306	430	637	15	4	1	74	36	3	230	82	275	NA	3	528	0	117	26	6	16	2	5	13	8	10	4	1	0	10	1	33	20	12	0	0	2	4	5	1	0	217	98	119	108	8	4	1	0	0	1	3	0
ENSMUSG00000036062	273729	143492	5760	1547	41942	57298	77864	1613	690	575	9416	3155	355	69785	19948	83017	NA	831	122000	592	29999	4713	2939	1272	351	2236	3156	1196	1770	1177	237	54	1368	371	3836	1216	613	218	523	242	339	296	128	42	16789	6729	10214	6946	1869	1423	2127	159	99	729	850	150
ENSMUSG00000036052	57152	42169	1289	116	9470	12780	15299	353	196	136	1749	635	77	18566	5485	18540	NA	386	42827	576	9681	1397	1884	231	81	561	865	333	486	237	65	29	482	146	1174	410	172	50	231	129	73	35	30	35	1520	666	1263	784	473	395	479	48	22	212	307	35
ENSMUSG00000028451	1811	972	39	22	366	493	829	31	19	4	86	23	8	823	152	674	NA	18	1299	8	307	59	49	16	3	51	85	44	35	24	2	2	95	46	212	53	55	22	51	41	19	13	14	9	136	50	87	72	16	31	51	7	2	5	14	1
ENSMUSG00000028452	33084	21228	917	501	7397	10837	18254	503	384	183	2106	461	110	17284	3615	17756	NA	289	26908	166	6675	1007	726	812	252	1532	2272	841	1293	732	203	111	1666	906	4317	1075	677	342	988	667	604	156	372	115	2501	1004	1855	1506	355	489	719	111	32	163	193	49
ENSMUSG00000028453	2444	1512	45	20	410	482	712	15	14	11	73	19	2	968	204	928	NA	13	2357	16	473	104	45	47	11	89	116	37	66	31	8	3	84	26	316	49	37	29	65	45	14	9	14	5	104	63	89	68	12	14	20	6	1	21	26	4
ENSMUSG00000028454	4233	2453	62	22	730	937	1301	39	26	11	167	48	9	1214	305	1354	NA	22	2464	16	624	92	78	57	12	109	166	43	88	44	18	14	151	84	353	61	52	26	90	64	34	12	16	10	235	113	164	161	33	30	50	2	3	25	20	5
ENSMUSG00000028455	21818	11553	461	145	3424	4718	6172	142	109	59	935	255	39	6355	1691	7623	NA	93	11695	86	2564	423	307	352	121	756	948	306	563	291	86	61	840	540	2312	525	464	168	536	368	288	72	176	46	1134	577	845	708	168	161	248	24	9	67	104	14
ENSMUSG00000097681	48	17	0	1	5	10	10	2	0	0	0	0	0	9	2	16	NA	0	30	0	4	0	1	0	0	1	0	0	1	0	0	0	0	0	4	4	3	0	0	0	0	0	1	0	4	1	4	1	0	0	0	0	0	0	1	0
ENSMUSG00000036002	11001	6346	308	164	1491	2212	3125	109	96	39	386	115	18	3193	983	4306	NA	66	7296	40	1627	227	135	239	108	530	866	371	506	237	97	49	569	240	1779	358	279	97	329	176	219	67	105	43	948	337	666	595	115	124	171	42	10	62	79	10
ENSMUSG00000096974	4547	2056	102	40	680	1173	1394	29	14	9	116	65	5	1284	353	1374	NA	47	3369	19	898	121	91	73	22	109	243	88	142	83	18	16	190	46	1143	114	75	42	189	56	60	8	24	23	459	226	371	349	88	43	54	8	1	19	35	1
ENSMUSG00000028456	117387	54657	2176	262	9056	12884	27370	675	190	143	2224	1152	133	18540	5755	22860	NA	324	45431	193	9595	1341	772	568	127	771	1370	462	695	346	132	39	764	223	3611	636	214	249	1759	640	250	62	200	73	15400	6636	10003	7131	397	569	888	88	50	286	110	17
ENSMUSG00000028457	530	332	15	19	42	66	162	5	3	0	9	2	0	109	33	111	NA	1	270	0	80	22	8	6	3	25	30	16	5	3	1	1	29	2	116	26	5	25	52	17	8	1	0	1	85	25	47	123	3	6	10	2	1	2	2	0
ENSMUSG00000035969	39317	23022	868	305	6037	8755	13547	411	198	107	1822	463	84	11564	3162	14827	NA	174	18915	119	4498	734	517	647	209	1228	1628	559	872	473	156	107	1324	751	4899	919	726	310	963	626	401	167	260	103	2372	1061	1720	1572	348	399	636	92	41	160	201	21
ENSMUSG00000042788	129	62	1	1	18	40	47	2	0	0	4	1	1	68	10	29	NA	1	83	1	19	6	2	3	0	9	11	1	7	5	1	2	3	6	17	4	4	4	6	8	2	0	1	0	15	3	11	9	0	0	3	0	0	1	0	0
ENSMUSG00000028458	26394	18245	723	177	4073	5944	7959	210	94	65	1033	302	42	9857	2745	12818	NA	160	20183	132	4488	692	521	562	163	968	1426	437	714	415	135	85	956	692	2533	518	428	146	505	374	363	101	157	52	1350	584	989	889	329	231	435	38	25	73	164	29
ENSMUSG00000028459	553	1221	75	3	44	61	116	4	10	1	23	2	1	164	29	132	NA	1	316	1	46	8	4	10	3	6	23	10	7	3	1	0	17	9	77	6	6	0	10	7	8	0	1	0	25	8	17	17	4	4	13	6	2	0	2	0
ENSMUSG00000028460	70	185	24	34	1	2	3	0	0	0	0	0	0	5	0	3	NA	0	55	0	4	2	0	0	0	0	0	0	0	0	0	0	0	0	11	0	0	0	1	0	0	0	0	0	0	0	0	2	2	0	1	0	0	0	0	0
ENSMUSG00000115420	604	271	14	21	81	121	403	5	7	2	34	4	3	368	47	290	NA	3	208	3	48	9	6	10	5	9	16	4	7	4	9	1	36	10	34	11	10	2	9	19	10	2	4	3	61	16	49	23	4	4	5	3	0	1	2	0
ENSMUSG00000028461	9951	5021	282	120	1745	2363	3241	88	43	26	384	131	19	3029	867	3321	NA	61	7665	49	2105	259	189	225	55	482	642	210	366	146	51	33	820	680	1457	471	369	137	420	314	215	65	186	16	854	410	648	490	94	69	94	8	8	28	51	6
ENSMUSG00000051517	17	3	2	0	4	12	8	0	0	1	1	0	0	40	6	14	NA	0	90	0	2	0	1	0	0	0	2	1	0	0	0	0	1	1	0	0	0	0	0	1	0	0	0	0	0	0	0	1	0	0	1	0	0	0	0	0
ENSMUSG00000087142	14	5	0	0	5	5	11	0	0	0	1	0	0	51	9	18	NA	0	63	0	0	0	0	0	0	0	0	0	0	0	0	0	2	6	1	0	0	0	0	0	0	0	0	0	0	0	0	0	1	0	1	0	0	0	0	0
ENSMUSG00000028463	13	8	0	0	3	3	4	0	2	0	1	0	0	15	2	3	NA	0	52	0	2	0	0	1	1	0	1	0	0	0	0	0	0	2	0	0	0	1	0	0	0	0	0	0	0	1	0	1	0	0	0	2	0	0	0	0
ENSMUSG00000028464	271	178	9	4	410	237	331	4	2	5	71	2	0	864	140	248	NA	1	901	4	57	0	4	143	41	43	48	6	54	33	47	16	3	473	56	20	7	19	4	3	6	0	10	1	12	19	7	23	2	4	1	1	0	11	8	0
ENSMUSG00000028465	47504	19615	1136	259	6243	7846	10560	235	133	109	1357	405	41	10851	3264	12519	NA	158	23783	139	4851	633	512	667	216	1037	1392	445	977	527	135	84	1135	643	3310	689	480	217	635	472	358	101	183	52	1439	719	1218	1088	238	229	347	50	14	76	120	24
ENSMUSG00000028466	6258	4169	174	65	973	1483	2085	70	37	20	238	67	17	1978	495	2606	NA	39	3907	9	1018	174	85	149	40	280	328	142	226	115	33	20	267	163	706	170	133	44	164	122	92	17	51	20	322	162	196	203	58	49	84	8	5	28	37	5
ENSMUSG00000028467	13851	7352	282	90	3245	4047	5916	140	65	52	611	164	18	5005	1204	4891	NA	71	8339	34	2191	328	193	224	69	386	472	155	265	154	54	36	379	242	1118	296	159	89	266	188	145	44	66	24	812	422	696	604	106	115	162	20	9	93	60	22
ENSMUSG00000028468	6215	4014	180	45	1179	1532	2199	53	34	27	301	75	15	2271	525	2442	NA	31	4454	24	1159	165	125	89	18	217	276	92	144	75	21	15	268	145	756	169	89	51	181	113	93	23	30	18	395	156	277	288	76	79	84	21	7	28	32	6
ENSMUSG00000078719	24	14	0	0	5	4	4	0	0	0	3	0	0	6	0	5	NA	0	24	0	3	1	0	1	0	0	1	1	1	0	0	1	4	4	4	1	3	0	1	1	0	1	1	0	1	2	1	2	0	0	0	0	0	0	0	0
ENSMUSG00000085351	824	587	19	11	233	342	447	8	12	4	59	25	0	478	74	377	NA	2	762	8	214	30	30	13	4	16	41	13	23	2	6	2	49	25	118	32	10	8	28	22	10	2	1	0	96	61	105	95	11	16	13	3	0	4	8	1
ENSMUSG00000086043	1117	450	12	12	217	323	497	10	6	1	37	7	3	522	59	403	NA	4	885	0	244	29	21	13	2	47	65	24	34	11	6	3	54	20	186	49	42	9	58	24	12	0	6	4	116	79	72	79	14	6	12	4	0	1	2	0
ENSMUSG00000028469	6043	3410	139	101	1503	1968	3070	64	37	22	338	114	21	3265	674	3093	NA	36	4852	13	1226	202	116	99	30	322	446	177	244	141	39	21	413	213	980	225	171	77	226	143	63	27	29	26	486	224	366	364	75	68	64	11	1	65	75	7
ENSMUSG00000066196	385	190	17	0	65	80	121	1	5	0	18	5	1	121	14	118	NA	1	259	0	61	9	7	7	0	6	11	2	7	3	3	4	18	12	44	9	13	5	10	3	6	0	2	0	19	16	8	13	2	4	2	1	1	0	0	0
ENSMUSG00000028470	5616	3105	172	25	789	1245	1761	41	28	19	209	53	19	2188	486	2133	NA	23	4300	18	977	146	83	141	35	200	346	75	161	105	42	29	353	201	1043	203	163	63	206	138	103	44	30	16	369	230	326	297	61	62	96	3	3	23	23	1
ENSMUSG00000043633	605	477	34	9	148	190	269	9	6	0	30	18	1	279	60	282	NA	4	403	4	104	16	11	8	7	27	45	14	23	8	5	4	36	12	78	26	19	6	16	10	7	1	5	1	50	24	40	25	5	8	9	0	0	3	9	0
ENSMUSG00000078716	24716	18411	1001	197	4365	6702	10154	281	248	73	908	361	35	9741	2340	10242	NA	148	18247	109	4552	750	494	404	117	756	1160	397	591	341	81	64	1072	639	2355	764	501	214	510	358	272	75	138	54	1693	731	1568	1067	305	250	413	49	24	114	124	19
ENSMUSG00000050215	133	79	5	3	36	45	117	3	5	1	4	1	0	81	17	65	NA	2	176	0	25	5	7	2	1	4	3	8	4	1	0	2	7	3	24	2	4	1	3	0	4	0	2	0	11	1	11	3	1	3	5	1	0	0	0	0
ENSMUSG00000046450	4	6	0	0	3	2	1	0	0	0	0	0	0	0	0	0	NA	0	3	0	1	0	0	0	0	0	0	1	0	0	0	0	1	0	0	0	2	0	0	0	0	0	1	0	2	0	0	0	0	0	0	0	0	0	0	0
ENSMUSG00000071001	27	51	8	0	2	8	7	2	0	0	1	0	0	3	1	18	NA	0	14	0	4	1	2	0	0	2	1	0	0	1	0	0	2	1	4	0	0	1	0	1	0	0	0	0	3	2	1	2	0	0	0	0	0	0	0	0
ENSMUSG00000028475	20	211	32	0	8	20	49	0	0	0	0	0	0	15	4	101	NA	0	14	5	4	1	3	1	0	0	1	1	0	0	0	1	7	2	4	4	0	0	0	1	2	1	2	0	0	1	5	0	0	0	0	0	0	2	0	0
ENSMUSG00000044801	0	0	0	0	0	0	0	0	0	0	0	0	0	0	0	0	NA	0	0	0	0	0	0	0	0	0	0	0	0	0	0	0	0	0	0	0	0	0	0	0	0	0	0	0	0	0	0	0	0	0	0	0	0	0	0	0
ENSMUSG00000110970	0	0	0	0	0	0	0	0	0	0	0	0	0	0	0	0	NA	0	0	0	0	0	0	0	0	0	0	0	0	0	0	0	0	0	0	0	0	0	0	0	0	0	0	0	1	0	0	0	0	0	0	0	0	0	0	0
ENSMUSG00000111611	0	0	0	0	0	0	0	0	0	0	0	0	0	1	0	1	NA	0	0	0	0	0	0	0	0	0	0	0	0	0	0	0	0	0	0	0	0	0	0	0	0	0	0	0	0	0	0	0	0	0	0	0	0	0	0	0
ENSMUSG00000071000	0	0	0	0	0	0	0	0	0	0	0	0	0	0	0	0	NA	0	0	0	0	0	0	0	0	0	0	0	0	0	0	0	0	0	0	0	0	0	0	0	0	0	0	0	0	0	0	0	0	0	0	0	0	0	0	0
ENSMUSG00000028476	17653	7720	286	51	2653	3483	6049	70	54	48	313	149	40	3190	798	3693	NA	85	7695	42	2634	357	204	217	70	247	505	161	229	73	46	44	631	368	1894	388	504	92	291	113	165	171	63	22	791	390	775	608	135	68	119	13	0	171	76	10
ENSMUSG00000028480	235	112	1	0	28	47	97	1	3	0	4	1	0	55	14	59	NA	1	130	7	58	10	9	0	2	1	5	2	4	0	0	1	19	4	12	3	4	1	5	1	7	0	2	0	24	3	31	12	3	2	1	0	0	3	0	0
ENSMUSG00000070999	1	0	0	0	0	0	0	0	0	0	0	0	0	0	0	0	NA	0	0	0	1	0	0	0	0	0	0	0	0	0	0	0	0	0	0	0	0	0	0	0	0	0	0	0	0	0	0	0	0	0	0	0	0	0	0	0
ENSMUSG00000028478	87602	53795	2349	1152	15574	21885	35017	804	724	264	3740	1035	185	33717	7386	41486	NA	419	54604	371	15041	2399	1478	1733	481	3913	4698	1885	3053	1554	470	297	4542	2321	13557	2531	1920	911	2827	1885	1517	540	797	251	5928	2858	4215	3681	597	750	1277	157	70	288	435	74
ENSMUSG00000028479	12141	6350	266	209	2241	3527	4981	137	131	41	579	155	35	4737	955	4754	NA	69	8718	91	2214	340	234	269	71	481	662	234	329	188	64	42	803	431	1489	467	321	156	392	278	180	86	126	41	856	369	628	538	116	101	170	22	4	41	51	11
ENSMUSG00000035696	69478	40649	1200	412	8062	11497	14826	377	292	173	1745	473	73	17338	5166	23073	NA	237	43595	398	8312	1393	1316	354	140	1504	1779	726	755	439	105	46	1515	655	5431	1006	589	396	985	694	389	160	339	61	1534	742	1528	1204	373	349	521	59	23	274	194	25
ENSMUSG00000035683	1079	540	21	4	203	157	201	0	1	0	25	5	0	370	109	253	NA	9	2223	3	406	23	32	3	1	6	4	0	2	5	0	0	2	6	10	5	2	1	4	2	0	2	2	0	6	6	2	7	0	1	0	0	0	3	0	0
ENSMUSG00000014030	110	58	2	0	35	41	55	3	0	0	4	1	0	99	18	76	NA	1	145	0	43	7	0	5	0	5	4	0	8	3	2	1	1	1	6	3	1	0	1	2	1	1	1	0	5	1	6	1	1	0	0	1	0	7	0	0
ENSMUSG00000086211	31	13	2	5	5	5	4	0	0	0	4	0	0	14	8	6	NA	0	83	1	48	2	3	0	0	0	9	3	5	1	0	0	2	0	7	3	4	0	1	0	3	0	0	0	0	1	0	1	0	1	3	0	0	2	0	0
ENSMUSG00000035649	136121	67969	2375	946	25235	34102	48933	1287	727	412	5488	1782	271	47812	9832	44128	NA	544	85667	447	22394	3473	2302	2123	622	4682	5812	2078	3138	1558	540	308	7522	3391	15511	4349	2754	1241	3863	2345	1625	542	915	295	9515	4133	6349	5626	932	1053	1359	120	68	910	491	77
ENSMUSG00000084854	33	11	1	0	7	8	12	0	1	0	0	0	0	12	3	12	NA	0	20	0	4	0	0	0	0	0	1	0	2	0	0	0	2	1	3	2	0	0	1	2	0	0	0	0	1	0	1	0	0	0	1	0	0	0	0	0
ENSMUSG00000086000	0	0	0	0	1	0	0	0	0	0	0	0	0	0	0	0	NA	0	1	0	0	0	0	0	0	0	0	0	0	0	0	0	0	0	0	0	0	0	0	0	0	0	0	0	0	0	0	0	0	0	0	0	0	0	0	0
ENSMUSG00000086205	79	37	1	1	22	22	32	0	0	0	5	2	0	28	6	26	NA	3	53	0	15	2	1	1	0	9	5	2	5	2	2	1	8	4	19	2	0	1	3	2	1	0	0	0	7	5	2	7	1	0	2	0	0	1	0	0
ENSMUSG00000035637	5989	3496	127	71	942	1259	1309	41	30	23	191	107	10	1342	373	2386	NA	23	3546	7	856	136	66	114	35	256	374	169	275	119	39	13	208	67	433	127	56	56	86	40	30	13	17	16	634	273	362	351	32	42	81	8	6	27	43	15
ENSMUSG00000049657	4775	2541	75	65	961	1341	2034	56	36	20	207	73	12	1645	330	1663	NA	24	3005	3	815	149	54	93	25	215	303	109	208	79	17	7	297	95	714	211	127	42	173	104	69	17	46	10	406	185	295	279	61	54	76	8	3	12	26	2
ENSMUSG00000070997	314	222	10	3	43	65	86	1	3	1	11	3	0	107	24	112	NA	1	334	0	81	6	6	4	1	6	6	5	3	0	1	1	22	12	35	10	9	0	11	6	1	0	7	0	19	7	11	7	1	2	4	1	0	2	2	0
ENSMUSG00000028318	1888	1067	48	24	258	317	444	14	7	6	55	11	0	453	144	693	NA	8	1470	6	402	38	28	42	14	64	108	40	59	36	10	5	89	44	231	72	24	19	41	39	30	7	15	3	184	76	132	126	20	22	32	7	0	12	12	4
ENSMUSG00000048232	21513	13183	422	194	1371	1931	2793	80	68	36	387	193	14	2472	894	3845	NA	61	17916	77	6103	1268	581	191	63	666	746	328	419	207	48	43	849	391	1961	505	289	171	426	292	200	60	161	46	3524	1128	1497	1414	62	76	267	27	10	18	31	3
ENSMUSG00000078713	47672	22858	1083	387	8441	10823	15254	364	223	128	2092	589	73	16082	4718	20267	NA	338	35154	237	8545	1175	870	1284	386	1543	2493	867	1515	764	324	162	1725	988	4476	959	689	257	894	704	705	157	342	68	2797	1308	2124	1939	368	372	679	77	40	135	365	64
ENSMUSG00000035615	407	171	9	14	98	102	115	2	1	9	48	27	1	177	55	99	NA	2	654	1	269	31	30	1283	383	720	243	99	623	393	73	89	242	135	893	76	186	17	33	22	143	11	65	56	438	365	536	635	5	2	7	0	4	19	38	10
ENSMUSG00000086284	8	1	0	0	0	3	1	0	0	0	1	0	0	3	0	2	NA	0	8	0	3	0	0	9	3	9	3	0	3	3	0	0	1	0	6	3	4	0	0	0	0	0	0	0	1	7	9	7	0	0	0	0	0	0	0	0
ENSMUSG00000035601	12744	6771	255	87	2000	2825	4212	164	85	37	561	156	31	3709	884	4334	NA	45	7252	27	2000	302	180	196	57	434	525	173	337	152	49	35	490	229	1361	301	186	98	320	204	144	55	93	23	1049	455	508	498	112	112	198	14	14	29	53	5
ENSMUSG00000028322	8210	3479	155	55	1361	1818	2379	69	22	18	310	73	20	2396	618	2468	NA	31	5351	33	1269	190	129	135	53	246	264	90	199	95	33	27	418	197	783	227	183	75	180	131	98	33	57	19	471	216	265	292	59	45	71	11	2	25	27	5
ENSMUSG00000035572	27429	14273	514	230	4750	6988	10160	293	136	125	1213	365	58	10280	2171	9365	NA	146	18802	129	4865	865	585	460	131	879	1153	375	651	351	122	69	1208	668	2497	808	487	215	710	478	327	108	217	61	1767	734	1176	1006	210	248	341	40	13	114	117	26
ENSMUSG00000045973	48168	27018	972	313	9493	13593	22102	683	400	252	2372	549	100	19364	4196	20722	NA	306	33980	190	9207	1413	940	648	205	1313	1925	693	1012	492	150	89	1855	959	4799	1083	703	309	1014	736	573	181	329	98	3010	1266	1935	1620	481	581	730	92	34	205	201	19
ENSMUSG00000044813	308	273	19	81	2607	6204	8454	429	331	81	1231	159	82	161	46	821	NA	9	228	0	40	9	13	272	103	86	263	67	187	22	71	54	518	408	738	216	170	49	77	100	109	80	78	25	1049	268	364	169	251	388	400	39	9	10	9	1
ENSMUSG00000085980	1	1	0	0	2	6	12	3	0	0	0	3	0	1	1	0	NA	0	1	0	0	0	0	7	7	0	2	0	0	0	6	1	0	1	1	2	0	1	1	2	0	0	0	0	3	0	5	0	2	8	0	0	0	0	0	0
ENSMUSG00000073860	24	21	0	0	5	6	14	2	0	0	1	0	0	8	4	9	NA	0	19	0	5	0	0	0	1	0	0	0	2	0	0	0	1	1	0	0	0	0	0	1	0	0	0	0	2	1	0	1	1	0	2	0	0	2	0	0
ENSMUSG00000085305	0	0	0	0	0	0	0	0	0	0	0	0	0	0	0	0	NA	0	0	0	0	0	0	0	0	0	0	0	0	0	0	0	0	0	0	0	0	0	0	0	0	0	0	0	0	0	0	0	0	0	0	0	0	0	0	0
ENSMUSG00000035561	872	503	33	20	435	854	1605	155	48	11	256	57	16	887	150	1002	NA	20	774	3	272	39	22	60	19	45	100	24	92	23	9	8	112	55	321	59	40	27	61	41	33	11	13	4	318	101	165	135	88	145	201	56	20	26	8	3
ENSMUSG00000035551	47	11	0	0	5	14	27	7	6	0	31	0	2	36	10	17	NA	1	26	0	27	0	0	1	0	0	1	2	5	0	0	0	120	12	7	17	11	20	3	0	0	1	4	2	6	14	3	1	1	5	14	0	0	0	0	0
ENSMUSG00000028327	79	22	2	0	17	21	22	0	0	0	5	0	0	25	3	22	NA	0	47	0	10	5	1	1	0	1	3	2	2	1	0	0	4	1	10	2	0	0	2	1	2	0	2	0	4	1	4	3	2	1	1	0	0	1	0	0
ENSMUSG00000035539	25	16	3	0	6	16	13	0	0	0	3	3	0	8	1	22	NA	0	21	0	7	1	1	0	0	1	0	0	0	0	0	0	1	1	4	0	2	1	0	0	1	0	0	0	3	0	3	2	0	0	0	0	0	0	0	0
ENSMUSG00000035517	13639	6722	257	97	2975	3808	4748	137	61	70	641	187	35	4496	1037	4758	NA	75	9201	54	2307	365	254	167	69	340	543	203	345	156	46	26	571	323	1049	334	242	93	214	166	171	40	110	21	822	333	614	401	131	143	163	24	13	84	55	8
ENSMUSG00000028328	60918	28312	1202	30	11822	17136	22575	933	350	432	3515	969	124	16670	4380	16121	NA	223	46490	197	10598	1105	950	140	128	141	522	152	207	250	142	18	1300	522	2914	464	555	45	250	121	272	77	71	32	2806	865	1854	908	950	1087	2226	285	102	194	240	29
ENSMUSG00000035495	11341	5670	232	49	2078	2887	3600	106	55	65	486	101	21	3834	951	3846	NA	46	7509	39	1886	291	210	114	30	183	299	89	139	87	38	22	325	168	1048	234	141	70	185	129	85	39	70	32	509	215	330	257	118	130	146	21	1	55	36	6
ENSMUSG00000028330	17977	9796	420	152	3898	5490	8032	226	101	84	842	231	47	7299	1581	7461	NA	88	12756	88	3393	531	431	268	92	575	727	249	472	207	71	50	881	418	2194	491	365	132	458	289	238	74	136	43	1289	553	869	786	174	189	272	26	18	73	89	15
ENSMUSG00000028329	9513	3801	185	164	2320	3169	5017	125	94	50	557	182	30	3480	574	2867	NA	40	5480	25	1431	218	126	242	74	557	569	200	412	172	68	35	1103	498	1937	583	415	216	555	277	221	72	155	37	1280	607	792	764	71	84	175	15	3	48	38	4
ENSMUSG00000087383	665	207	6	6	110	143	247	5	0	1	35	7	4	281	65	292	NA	1	816	1	191	21	10	14	1	9	19	6	4	6	7	1	26	9	57	6	6	5	19	2	2	1	2	1	44	10	14	20	2	4	4	0	0	2	2	2
ENSMUSG00000070990	0	1	0	0	1	0	0	0	0	0	0	0	0	0	0	0	NA	0	0	0	0	0	0	0	0	0	0	0	0	0	0	0	0	0	0	0	0	0	0	0	0	0	0	0	0	1	0	0	0	0	0	0	0	0	0	0
ENSMUSG00000028331	2136	1084	40	13	382	612	797	25	12	3	102	33	10	759	179	698	NA	7	1383	3	421	87	22	42	11	84	88	31	43	29	8	0	107	66	309	60	35	19	54	23	29	7	23	6	146	58	103	86	19	14	16	1	0	6	15	0
ENSMUSG00000028332	83	56	2	0	16	51	57	3	1	0	8	6	1	35	6	34	NA	1	55	3	9	2	2	1	1	0	3	5	4	2	0	0	3	0	9	1	0	1	3	1	2	0	0	0	7	3	17	6	1	0	4	0	0	2	3	0
ENSMUSG00000028333	21574	10135	433	158	4307	5822	9822	269	186	78	951	268	46	7496	1463	7770	NA	132	13843	99	4387	755	379	320	96	673	1045	390	628	327	70	63	987	402	3767	608	416	207	782	507	266	117	196	119	1641	890	1231	1104	247	274	362	42	24	85	99	26
ENSMUSG00000028334	2342	1429	54	29	631	872	1294	25	13	7	133	55	8	1099	245	1293	NA	15	1716	7	484	69	33	70	15	102	158	72	86	43	13	10	110	56	493	80	40	32	62	37	35	5	38	8	163	89	143	141	17	22	44	8	1	23	28	3
ENSMUSG00000039853	524	285	9	7	84	113	243	3	9	0	26	9	2	203	37	199	NA	1	357	4	83	14	9	4	1	7	16	2	7	4	4	2	27	7	68	16	5	3	9	5	5	4	2	1	29	14	9	24	5	2	8	2	2	2	3	0
ENSMUSG00000028337	34709	18257	763	315	6042	9230	16050	381	233	103	1838	488	92	12167	3304	16033	NA	169	19682	115	3586	725	494	52	17	635	780	412	248	118	30	2	704	169	2414	485	221	172	522	290	123	76	135	13	1527	454	1355	1212	605	359	365	53	11	134	86	14
ENSMUSG00000039813	18980	4377	179	3	2043	3512	2710	52	107	38	1577	281	32	3938	1777	4534	NA	32	11087	41	1212	248	146	41	14	57	109	35	64	28	14	8	186	94	868	115	94	18	144	25	29	16	19	12	146	85	259	265	40	28	31	21	0	81	35	5
ENSMUSG00000039809	396217	272266	11592	671	101407	144957	232912	5205	5004	1429	23908	5405	1188	219341	47534	204829	NA	3187	358784	2516	85421	13394	9539	8904	2432	15681	11883	6855	10214	5491	1476	970	12795	5930	96238	9001	6017	2343	21440	7035	2933	1313	2373	1759	1400	508	8225	7979	3090	3541	3037	562	150	1239	953	113
ENSMUSG00000048824	21	15	0	0	2	10	14	0	3	0	1	0	1	20	4	17	NA	0	14	0	5	0	0	2	0	0	1	1	1	0	0	0	0	0	1	0	0	0	0	0	0	0	0	0	1	0	0	0	0	0	0	0	0	2	0	0
ENSMUSG00000066191	7680	4047	134	25	1493	2020	2835	53	40	17	383	97	12	2865	639	2957	NA	19	5036	29	1155	235	101	100	27	321	320	133	185	104	27	21	683	336	1792	290	256	70	306	133	70	43	40	17	395	146	362	349	61	46	69	6	2	43	51	8
ENSMUSG00000039774	1589	1932	59	0	146	144	395	10	7	7	17	6	0	1816	168	1763	NA	8	1492	3	580	117	36	23	4	200	239	98	59	39	19	1	141	83	72	53	61	10	8	8	5	2	17	0	137	24	60	87	58	22	17	0	0	16	12	0
ENSMUSG00000087500	690	888	25	0	19	10	43	1	0	1	2	0	0	61	110	749	NA	0	26	0	4	1	0	2	0	35	4	1	1	3	1	1	59	199	8	3	28	1	1	0	2	3	14	0	11	2	22	44	27	6	22	1	0	3	2	0
ENSMUSG00000028339	7509	6606	202	2	84	79	442	2	2	6	4	7	0	693	880	5960	NA	2	160	1	52	7	7	11	4	222	57	63	16	30	2	0	617	2638	43	26	312	5	9	15	26	33	181	0	158	23	333	366	151	13	115	0	0	16	10	1
ENSMUSG00000007613	10197	14887	441	50	260	188	1084	8	40	21	14	28	0	6720	2325	9761	NA	14	310	15	132	107	154	122	33	1577	648	451	298	199	29	16	483	233	189	136	174	26	36	24	73	9	45	1	1023	377	1202	1022	37	24	203	1	1	125	208	12
ENSMUSG00000039740	39159	31373	1194	808	7527	11291	17764	679	408	140	2175	637	101	18427	4916	22710	NA	296	27629	148	7046	1075	671	842	353	2244	3486	1315	1742	819	309	122	2145	1206	6128	1553	949	519	1591	1132	1267	273	653	127	4758	1795	3271	2829	503	680	996	209	71	183	354	40
ENSMUSG00000053317	20872	12152	777	163	4125	5214	7892	202	122	73	918	227	52	8377	1839	8191	NA	128	18102	158	4291	680	486	361	96	567	1060	273	479	218	121	56	884	485	2679	571	392	181	437	384	465	112	216	72	1378	618	925	864	172	163	238	50	16	39	88	24
ENSMUSG00000085660	5	2	0	0	1	0	3	0	0	0	0	0	0	4	1	2	NA	0	2	0	1	0	0	0	0	0	0	0	0	0	0	0	0	0	6	0	0	0	1	0	1	0	0	0	2	0	1	3	0	0	0	0	0	0	0	0
ENSMUSG00000028341	10753	8601	244	111	2975	6231	8646	429	160	40	1086	388	73	23582	3837	6621	NA	134	11194	704	2567	236	1517	54	17	71	138	75	77	31	18	4	290	265	1656	329	349	22	547	65	128	49	25	21	2812	1790	3041	2531	108	246	811	183	101	157	42	7
ENSMUSG00000061455	16519	8296	324	142	3528	4628	6928	194	130	68	844	230	28	6797	1594	6581	NA	96	11597	35	3251	534	259	333	98	536	850	260	446	259	87	32	772	331	1898	437	242	147	423	227	179	55	86	46	1312	546	856	854	149	115	244	33	14	113	93	16
ENSMUSG00000028343	31609	17877	617	206	5985	8131	12017	325	213	110	1409	427	70	11656	2682	11629	NA	165	20699	124	5087	873	592	502	138	945	1222	397	621	355	140	61	1542	679	3512	879	601	229	737	449	358	141	208	81	2417	1144	2252	1720	275	290	348	59	18	133	162	17
ENSMUSG00000028344	13582	7272	279	136	2475	3554	5189	130	133	64	542	190	47	5108	1105	5442	NA	57	9567	35	2645	464	223	347	94	505	648	233	421	239	113	38	921	399	2020	434	256	155	487	231	155	63	97	43	1061	481	848	729	100	121	145	17	5	98	69	5
ENSMUSG00000028345	11602	6366	236	96	2693	3828	5321	136	81	53	632	153	29	5004	1057	4526	NA	60	8005	68	2213	351	242	211	71	450	523	190	260	138	43	36	552	232	1769	331	212	120	376	217	127	45	85	26	799	323	502	503	116	106	154	19	12	66	37	11
ENSMUSG00000039693	10807	7496	298	113	1906	2961	2924	76	38	44	439	157	30	4573	1155	4970	NA	54	8984	109	2433	350	298	196	51	274	358	117	159	115	32	27	599	290	1368	251	219	76	269	165	79	30	62	25	532	314	377	321	69	70	116	9	2	53	49	9
ENSMUSG00000028347	21680	40031	2092	2440	15940	33596	20687	212	154	607	3834	1450	168	40115	9160	47950	NA	379	47448	519	16913	2607	2304	863	276	1733	3087	1254	1454	962	72	36	2462	679	20423	1735	1038	704	3226	2037	750	550	323	287	1815	1128	1541	1079	508	162	711	78	19	786	141	37
ENSMUSG00000028348	777	1025	48	89	589	1238	677	4	6	15	117	57	4	1203	229	1074	NA	17	1500	21	562	64	76	40	8	57	74	30	50	32	9	1	113	17	565	56	42	52	132	63	20	19	7	12	67	32	59	46	8	5	23	1	2	23	3	2
ENSMUSG00000084787	39	20	1	0	13	16	11	1	0	0	0	1	0	18	2	12	NA	0	22	0	7	1	2	2	0	1	5	0	1	0	0	1	1	0	9	2	0	0	0	1	1	0	0	1	4	0	1	1	0	0	2	0	0	0	0	0
ENSMUSG00000063446	10895	4451	151	537	2638	4086	3598	91	112	41	515	305	36	17174	1080	1754	NA	77	10447	24	2568	258	147	602	173	4152	3446	1126	1592	1345	72	79	3424	5593	6913	549	2487	189	892	4039	6194	1644	3626	240	1753	561	1370	1234	80	53	151	20	5	15	21	7
ENSMUSG00000060317	63	22	1	5	15	20	24	0	0	0	1	1	0	71	5	16	NA	0	74	0	14	3	1	2	1	15	10	6	5	7	0	0	15	15	23	1	8	0	3	14	13	4	8	1	8	1	5	6	1	1	2	1	0	0	0	0
ENSMUSG00000070985	842	485	19	17	155	226	293	9	5	1	47	10	4	324	61	299	NA	2	648	2	183	25	10	25	7	32	36	25	26	11	11	3	67	26	105	31	20	6	31	19	14	9	4	2	68	26	42	42	5	3	12	1	2	5	3	0
ENSMUSG00000039653	496	208	11	3	65	111	109	1	0	3	19	5	0	152	24	130	NA	3	299	2	64	9	7	5	1	9	16	2	3	1	2	1	10	5	46	7	12	3	4	5	1	2	0	1	22	13	17	11	2	0	1	0	0	2	1	3
ENSMUSG00000044018	15747	9322	346	150	2780	3857	5248	170	72	43	625	172	36	5843	1416	6248	NA	99	10176	50	2615	388	300	334	123	607	893	319	483	262	105	59	756	405	2353	467	355	106	529	344	292	71	136	74	1053	512	732	690	171	135	255	31	20	64	120	15
ENSMUSG00000039634	1599	456	19	27	476	453	1156	19	18	4	56	9	2	2802	222	618	NA	23	3586	29	1406	168	123	69	21	95	168	37	85	50	24	6	100	59	306	68	59	22	63	43	47	20	18	2	166	53	90	93	23	16	24	1	1	11	11	1
ENSMUSG00000028307	621	327	14	5	124	167	186	6	0	1	21	11	2	208	36	143	NA	2	654	3	137	21	21	20	5	48	51	17	28	5	6	1	45	21	115	43	12	13	29	8	6	2	1	0	73	41	67	69	6	6	9	0	0	5	4	0
ENSMUSG00000039611	21126	15630	627	379	4542	6024	9315	237	122	83	1092	324	46	10839	2371	10185	NA	169	22707	246	4964	719	668	642	227	1016	1708	582	942	548	149	70	1388	621	1928	684	510	205	639	408	378	112	226	74	2033	893	1406	1213	286	246	401	58	17	163	246	31
ENSMUSG00000028309	28505	15830	609	236	5329	7588	10873	325	160	110	1218	390	62	10617	2117	9642	NA	132	20306	190	5418	818	671	426	115	1043	1316	482	815	423	108	76	1518	690	3570	870	586	304	919	586	413	136	179	100	2059	965	1422	1295	251	264	345	32	13	134	115	13
ENSMUSG00000039579	6365	9036	859	4957	374	426	1518	115	31	4	66	58	101	3329	423	980	NA	740	5950	27	5181	522	285	163	442	36263	29756	11111	22363	14991	211	64	5278	380	2723	4249	321	8173	7592	1011	113	12	20	102	2521	2477	2983	2959	163	236	244	3	0	58	21	103
ENSMUSG00000028310	0	0	0	0	0	0	0	0	0	0	0	0	0	0	0	0	NA	0	0	0	0	0	0	0	0	0	0	0	0	0	0	0	0	0	0	0	0	0	0	0	0	0	0	0	0	0	0	0	0	0	0	0	0	0	0	0
ENSMUSG00000039555	17	15	0	0	3	4	12	0	0	0	0	1	0	4	1	3	NA	0	16	0	2	0	2	0	0	0	1	1	0	0	0	0	1	0	1	4	0	0	0	0	0	0	1	0	0	0	0	0	1	0	0	0	0	0	0	0
ENSMUSG00000085515	298	175	12	4	56	75	138	2	3	1	6	4	1	111	15	92	NA	0	235	0	55	7	7	10	0	13	39	1	7	2	1	0	14	11	32	17	3	5	6	6	2	3	2	0	23	4	12	7	4	3	3	1	0	3	1	0
ENSMUSG00000085763	2194	1251	47	22	224	353	574	10	8	4	57	13	7	693	152	828	NA	7	1216	2	341	68	22	26	14	118	123	32	42	30	13	5	70	36	162	47	21	23	52	32	30	8	6	2	91	60	92	73	8	12	10	4	0	10	8	2
ENSMUSG00000028312	5998	3918	170	135	1237	1755	3452	70	54	25	247	89	19	2511	465	2382	NA	30	3570	21	1232	247	116	85	28	1050	1096	353	889	723	26	13	222	87	967	147	59	53	229	124	46	17	27	21	519	186	402	351	73	66	103	7	5	41	31	6
ENSMUSG00000061619	473	216	13	5	104	130	167	1	2	5	27	6	1	183	42	181	NA	0	341	1	70	9	14	7	4	9	17	5	8	4	1	0	11	5	47	4	9	1	8	6	5	5	1	0	32	6	22	13	0	6	4	0	0	3	3	0
ENSMUSG00000028314	11	5	0	0	2	6	2	0	0	0	1	0	0	0	1	2	NA	0	6	0	0	0	1	0	0	4	0	0	0	0	0	0	2	0	2	1	0	0	0	0	0	0	0	0	0	0	0	0	0	0	0	0	0	0	0	0
ENSMUSG00000089717	844	419	15	15	173	223	363	5	8	2	35	11	2	310	74	364	NA	5	455	0	114	23	8	22	6	40	51	22	29	17	7	1	49	29	178	36	28	18	39	32	11	4	6	4	63	28	25	35	7	5	14	5	0	1	11	0
ENSMUSG00000049648	3	0	0	0	0	0	0	0	0	0	0	0	0	0	0	0	NA	0	4	0	0	0	0	0	0	8	2	0	0	5	0	0	0	0	0	0	0	0	0	0	0	0	0	0	0	0	0	0	0	0	0	0	0	0	0	0
ENSMUSG00000051593	9	1	0	2	3	0	2	0	0	0	0	0	0	2	1	1	NA	0	5	0	0	0	0	1	0	3	7	2	12	5	0	0	0	0	1	0	0	0	0	0	0	0	0	0	0	0	0	0	0	0	0	0	0	0	0	0
ENSMUSG00000070983	43	19	1	0	4	12	9	0	0	0	3	0	0	11	2	16	NA	0	27	0	7	0	0	2	0	1	4	0	1	2	0	0	0	1	5	4	1	0	1	0	0	0	0	0	2	0	2	2	1	0	0	0	0	0	0	0
ENSMUSG00000015242	3	1	0	0	0	1	0	0	0	0	0	0	0	1	0	0	NA	0	3	0	0	0	0	0	0	0	1	0	0	0	0	0	0	0	0	0	0	0	0	0	0	0	0	0	0	0	0	0	0	0	0	0	0	0	0	0
ENSMUSG00000015247	5018	3501	166	146	494	651	1243	43	29	35	126	26	6	1343	433	2146	NA	35	2609	21	860	141	118	114	62	1023	1173	566	506	309	43	13	287	135	565	205	112	83	304	107	104	19	76	17	229	109	258	203	35	41	49	7	1	18	25	5
ENSMUSG00000015243	1983	395	11	19	264	144	390	7	3	11	29	9	1	985	86	142	NA	11	2868	3	445	44	33	255	158	292	769	432	269	179	54	44	377	289	310	133	194	12	49	55	266	86	87	30	44	37	47	34	5	3	9	0	0	7	19	1
ENSMUSG00000086947	0	0	0	0	0	0	0	0	0	0	0	0	0	1	0	0	NA	0	4	0	0	0	0	0	0	0	0	0	0	0	0	0	1	0	0	0	0	0	0	0	0	0	0	0	0	0	0	0	0	0	0	0	0	0	0	0
ENSMUSG00000086712	0	0	0	0	5	0	2	0	0	0	0	0	0	1	0	1	NA	0	2	0	0	0	0	0	0	0	0	0	0	0	0	0	0	0	0	0	0	0	0	0	0	0	0	0	0	0	0	0	0	0	0	0	0	0	0	0
ENSMUSG00000086267	4	1	0	0	7	2	4	0	0	0	0	0	0	20	1	0	NA	0	6	0	0	0	0	0	0	0	0	0	0	0	0	0	1	0	0	0	0	0	0	0	0	0	0	0	0	0	0	0	0	0	0	0	0	1	0	0
ENSMUSG00000028412	91259	40149	1103	399	12267	15557	21763	388	329	768	2391	706	127	25445	4857	20405	NA	312	54876	262	13656	1983	1729	1071	329	2496	2758	1000	1644	949	287	122	3311	1436	5038	2098	1238	479	1230	898	623	197	490	103	4485	1917	2893	2629	305	301	534	41	15	435	272	46
ENSMUSG00000084970	19	7	0	0	4	4	6	0	0	0	0	0	0	4	1	4	NA	0	4	0	0	0	1	0	0	2	0	1	1	1	0	0	0	0	1	0	0	0	0	0	1	0	0	0	0	0	1	2	0	0	0	0	0	0	0	0
ENSMUSG00000054752	36893	19161	654	330	6637	8820	13152	286	161	94	1382	392	75	12497	2905	12522	NA	177	23312	77	6180	957	547	502	186	1090	1522	558	783	395	172	65	1764	907	2926	1174	829	288	630	565	522	159	308	83	2207	1114	1847	1680	342	282	329	34	21	255	168	17
ENSMUSG00000028414	55386	23482	875	302	8108	11012	17431	439	241	192	1469	460	76	17774	3693	14646	NA	236	36811	155	10152	1480	962	709	220	1474	1936	727	1098	550	214	106	2089	1132	5150	1149	840	343	1160	846	655	193	398	126	2624	1329	2383	2277	407	395	485	50	13	214	217	45
ENSMUSG00000028417	182	63	1	0	6	11	22	0	0	0	1	3	0	49	9	33	NA	1	118	0	19	1	2	2	0	6	8	1	4	0	2	0	6	2	18	2	0	4	9	2	2	1	0	0	9	15	5	6	2	0	1	0	0	0	2	0
ENSMUSG00000028420	14002	3161	82	64	1143	1635	2222	89	38	13	300	98	12	2673	721	2245	NA	26	8236	57	1696	244	232	273	82	321	563	206	304	131	92	29	572	264	1941	298	174	64	285	212	153	43	125	66	560	234	337	381	73	85	108	11	5	60	105	13
ENSMUSG00000086987	89	44	4	0	17	19	42	0	1	1	4	1	0	26	5	36	NA	2	64	1	13	6	1	0	1	3	3	1	2	1	0	0	5	4	9	3	2	3	2	2	2	1	2	0	6	3	3	3	0	1	1	0	0	0	0	0
ENSMUSG00000099421	0	0	0	0	0	0	0	0	0	0	0	0	0	0	0	0	NA	0	0	0	0	0	0	0	0	0	0	0	0	0	0	0	0	0	0	0	0	0	0	0	0	0	0	0	0	0	0	0	0	0	0	0	0	0	0	0
ENSMUSG00000086371	486	258	10	3	72	84	136	4	3	4	16	5	0	149	27	113	NA	1	333	2	83	4	5	4	3	10	17	5	11	9	1	1	23	19	50	22	10	3	13	8	6	1	3	1	44	9	18	22	2	5	7	2	0	1	0	0
ENSMUSG00000087077	0	0	0	0	0	0	0	0	0	0	0	0	0	0	0	0	NA	0	0	0	0	0	0	0	0	0	0	0	0	0	0	0	0	0	0	0	0	0	0	0	0	0	0	0	0	0	0	0	0	0	0	0	0	0	0	0
ENSMUSG00000060206	79060	32517	813	207	3285	4113	6240	55	109	78	158	257	7	11779	3274	7676	NA	310	67272	397	25065	4559	2258	989	261	3175	3815	1391	2247	1222	277	179	195	88	10445	430	56	358	2399	1543	446	154	241	204	436	358	1502	715	517	194	545	0	0	121	214	20
ENSMUSG00000087614	163	71	0	1	40	50	79	1	2	3	12	1	0	59	10	49	NA	0	130	0	38	8	5	4	1	5	5	3	6	3	3	0	6	7	17	5	4	2	11	4	0	0	2	0	5	6	12	6	0	1	1	0	0	0	0	0
ENSMUSG00000028426	99530	56675	2182	576	14811	20578	30926	841	501	259	3564	878	165	35777	9369	41638	NA	617	63914	408	14482	2136	1621	1234	401	2435	3581	1283	1921	1010	356	170	3220	1670	8148	1965	1344	488	1771	1247	1020	344	545	180	4674	2078	3494	3146	887	864	1306	125	68	391	591	82
ENSMUSG00000087070	8	2	0	0	1	1	1	0	0	0	1	0	0	2	2	3	NA	0	4	0	1	0	1	1	0	0	0	0	0	0	0	0	0	1	1	0	0	0	0	0	0	0	0	0	3	0	0	1	0	0	0	0	0	0	0	0
ENSMUSG00000086346	121	45	0	1	15	16	32	4	1	0	6	0	0	18	3	26	NA	0	59	1	12	1	3	1	0	4	1	0	1	0	1	0	3	1	3	0	2	0	3	0	0	0	0	0	6	4	1	3	0	0	2	3	0	0	0	0
ENSMUSG00000003032	300	255	5	0	36	50	87	0	1	1	4	2	0	85	22	74	NA	0	197	0	34	1	9	8	0	10	0	1	2	1	0	0	5	75	50	0	2	0	2	6	7	2	0	1	4	5	0	3	0	0	0	0	0	2	3	0
ENSMUSG00000066176	172	377	9	0	13	19	31	0	0	0	2	0	0	25	8	33	NA	1	93	2	13	7	0	1	0	21	0	0	0	2	0	1	1	29	33	1	0	0	0	1	2	0	1	3	1	3	5	4	2	1	0	0	0	0	1	0
ENSMUSG00000085375	31	37	0	0	4	2	6	0	0	0	0	1	0	0	3	3	NA	0	12	0	3	2	0	0	1	5	0	0	0	0	0	0	1	6	4	2	2	0	2	0	0	0	0	0	0	2	0	2	0	1	0	0	0	0	0	0
ENSMUSG00000085643	26	32	3	0	4	9	6	0	1	0	0	1	0	15	0	11	NA	0	52	2	17	2	2	0	0	1	1	2	0	0	0	0	2	0	2	1	0	0	2	4	0	0	0	0	0	0	1	2	0	0	0	0	0	0	0	0
ENSMUSG00000085020	8	3	0	0	0	1	3	1	0	0	0	0	0	3	0	2	NA	0	10	0	3	0	0	0	0	0	0	0	0	0	0	0	0	0	1	0	0	0	0	1	2	0	1	0	1	0	0	0	0	0	0	0	0	0	0	0
ENSMUSG00000070980	19	9	0	1	7	6	11	0	0	0	0	0	0	11	1	6	NA	0	31	0	4	1	0	0	0	0	0	0	0	0	0	0	0	1	0	2	0	0	0	0	0	0	1	2	0	0	0	0	0	2	0	0	0	0	0	0
ENSMUSG00000096930	0	3	0	0	0	2	0	0	0	0	0	0	0	0	0	2	NA	0	2	0	0	2	0	0	0	0	0	0	0	0	0	0	0	0	1	0	0	0	0	0	0	0	0	0	0	0	0	0	0	0	0	0	0	0	0	0
ENSMUSG00000070979	3	2	0	0	1	1	2	0	0	0	0	0	0	1	0	0	NA	0	2	0	3	0	0	0	0	0	0	0	0	1	0	0	0	0	1	1	1	0	0	0	0	0	0	0	0	1	0	0	0	0	0	0	0	0	0	0
ENSMUSG00000028431	24494	14016	561	217	5129	7516	11486	302	174	90	1211	346	56	10939	2314	10988	NA	158	18341	131	4628	658	547	407	126	832	1149	382	636	332	123	68	1127	511	3152	690	441	197	743	531	353	104	169	72	1386	648	1095	793	244	280	364	36	28	133	116	8
ENSMUSG00000038827	7899	4387	227	36	1622	2388	3097	87	53	31	404	113	27	3172	691	3165	NA	45	6088	43	1580	261	159	92	37	146	259	71	162	87	28	11	281	106	798	167	94	50	183	96	91	39	54	10	444	208	358	263	66	67	127	8	8	17	39	4
ENSMUSG00000038816	23952	11805	255	163	5458	5821	11711	367	126	170	1274	344	53	6911	1635	7063	NA	113	18656	118	4337	583	495	245	69	785	749	320	413	135	87	29	1640	824	2902	763	353	234	724	394	292	62	219	44	1885	597	727	575	185	263	499	57	24	91	105	20
ENSMUSG00000055296	87451	54261	2189	506	11741	15375	35125	1176	688	268	2849	714	167	37692	7899	37581	NA	1070	74142	270	16830	3108	1321	616	211	1624	2451	942	1039	395	226	67	2075	1011	6345	1303	728	445	1478	926	606	178	459	138	4366	1571	4975	4189	904	1013	1223	146	45	340	368	65
ENSMUSG00000045589	557786	289515	10933	1236	91048	106479	178418	3262	2287	1179	17049	5104	732	137886	44149	176585	NA	2369	275374	1551	68576	10644	7078	2406	969	5930	9970	3525	4989	2443	808	327	9933	4723	27319	4852	3325	1277	5661	4157	3266	794	1723	507	18513	10320	22524	21545	3162	3043	2979	360	119	937	1626	259
ENSMUSG00000028434	48720	30682	838	518	5663	5416	12992	317	114	115	1772	511	70	20916	3365	14410	NA	324	46378	287	11866	2057	1265	246	152	2936	2642	1196	611	369	99	16	1521	574	7747	643	164	670	2744	2776	830	240	867	67	2311	892	1451	1629	419	322	468	17	7	98	115	18
ENSMUSG00000085967	7	6	0	0	2	0	2	0	0	0	0	0	0	4	1	4	NA	0	13	0	2	0	0	0	0	0	0	0	0	0	0	0	0	0	1	0	0	0	0	0	0	0	0	0	0	0	0	0	0	0	0	0	0	0	0	0
ENSMUSG00000038764	81454	47058	1042	47	18830	20566	24690	373	221	187	3190	915	134	24266	6459	24664	NA	296	63202	283	11763	1494	1092	102	86	1252	1654	659	297	275	136	21	1677	494	1498	643	394	181	938	787	407	176	397	23	1968	1353	1297	2334	477	353	508	61	34	352	358	72
ENSMUSG00000085654	6676	2767	72	2	2871	2019	2154	19	3	19	224	64	5	1865	496	1371	NA	34	9081	27	1699	218	140	7	0	76	45	32	11	5	2	0	33	9	22	10	8	5	20	31	15	8	9	0	83	29	46	108	33	18	14	1	2	21	25	5
ENSMUSG00000087044	14	0	0	0	10	6	4	0	0	0	1	0	0	2	3	3	NA	0	36	0	6	0	0	0	0	0	0	0	0	0	0	0	0	0	0	0	0	0	0	0	0	0	0	0	0	0	0	0	0	0	0	0	0	0	0	0
ENSMUSG00000090053	5862	9580	373	642	5758	7457	15043	407	230	221	1291	603	75	3821	405	6157	NA	9	5384	33	3222	824	281	987	363	2250	2430	1074	2457	1142	237	65	2890	1134	5646	1806	1179	489	1812	1492	491	202	265	80	5007	2220	2908	3370	217	257	347	45	16	252	251	42
ENSMUSG00000089945	68329	21862	1114	504	14979	21462	23489	812	103	257	3927	1127	203	12453	5365	19116	NA	384	46683	176	13590	1499	969	432	157	1859	1172	772	1545	725	101	40	809	341	3185	644	426	348	768	770	416	164	274	31	3620	1291	1385	1693	1019	804	853	89	41	81	136	13
ENSMUSG00000038729	43	20	3	0	5	8	8	0	1	1	2	2	0	12	3	14	NA	0	27	0	5	1	1	2	0	2	2	3	5	3	0	0	3	0	3	0	1	0	2	0	0	0	0	0	3	0	2	2	1	1	0	0	0	0	0	0
ENSMUSG00000052117	30	15	0	0	11	6	8	0	0	0	1	2	1	22	2	10	NA	1	29	0	6	3	4	2	1	0	1	0	1	1	0	0	1	0	4	4	3	1	3	0	0	0	0	0	4	0	2	1	1	0	0	0	0	0	0	0
ENSMUSG00000028367	20994	9834	457	285	3934	4959	8291	199	109	45	1033	212	51	7044	1753	8583	NA	126	11425	89	2766	432	297	538	139	1030	1281	512	858	342	109	66	1195	676	2353	698	491	204	442	347	402	108	204	44	1419	634	859	905	158	229	343	21	9	54	98	9
ENSMUSG00000038709	19	6	0	0	4	2	10	0	0	0	1	0	0	6	2	5	NA	0	9	1	3	0	0	1	0	0	0	1	0	0	0	0	0	1	1	0	1	0	0	0	1	0	0	0	0	1	0	1	0	0	0	0	0	0	0	0
ENSMUSG00000028369	127	83	5	1	19	41	53	2	1	0	4	1	1	95	14	76	NA	3	133	0	27	4	3	3	0	28	56	9	23	2	0	1	28	61	19	4	1	17	10	1	3	0	1	0	10	5	7	5	1	0	6	0	0	0	0	0
ENSMUSG00000097249	100	80	7	0	16	46	47	1	0	6	7	1	0	101	33	62	NA	1	275	4	63	2	14	2	0	2	11	8	5	2	0	0	2	3	7	4	2	1	0	3	2	0	4	0	4	3	4	2	0	0	0	0	0	0	1	0
ENSMUSG00000057280	922	401	9	8	116	162	237	5	0	4	38	9	1	239	42	246	NA	6	497	2	133	26	13	8	4	20	34	7	19	8	2	1	34	16	62	13	9	5	19	7	7	3	6	3	51	29	40	30	7	9	6	0	0	0	0	2
ENSMUSG00000038668	7355	3334	45	8	762	617	4427	251	51	741	389	22	6	18227	2125	8981	NA	98	18542	85	1723	297	338	55	19	605	581	96	144	174	30	5	152	25	334	148	22	16	27	41	18	9	10	3	72	35	65	59	769	736	1960	22	52	10	6	0
ENSMUSG00000086470	6	5	0	0	2	0	2	0	0	0	1	0	0	2	1	0	NA	0	18	0	0	3	1	0	0	0	0	0	0	0	0	0	1	0	0	0	0	0	0	0	0	0	0	0	0	1	2	0	0	0	0	0	0	0	0	0
ENSMUSG00000043385	393	218	7	5	55	117	228	13	5	2	17	8	0	204	31	193	NA	2	346	4	71	14	22	8	4	16	20	9	10	2	4	0	23	10	72	9	14	3	19	8	9	2	7	0	27	10	29	16	9	7	11	3	5	4	0	0
ENSMUSG00000050812	98034	48602	1610	620	17826	24363	36320	910	600	308	4135	1229	199	34171	7331	33049	NA	390	63908	451	14752	2413	1681	1582	499	3576	3777	1360	2196	1189	420	235	4949	2425	11299	2967	2069	954	2934	1771	1061	415	725	205	6318	2925	4513	3948	761	810	1235	144	53	540	384	53
ENSMUSG00000038630	11484	6908	256	134	2276	3559	6307	202	77	41	722	183	37	5330	806	3467	NA	26	9174	16	2472	375	126	57	23	339	340	145	200	82	44	7	1010	378	1246	573	260	264	654	353	123	43	170	10	1638	661	929	849	64	79	138	9	5	30	45	1
ENSMUSG00000028378	109	38	0	0	44	27	49	1	2	0	5	0	0	33	6	42	NA	1	25	0	4	3	0	0	0	2	0	0	2	0	0	0	5	2	2	2	3	2	1	1	6	2	4	0	3	0	2	1	0	0	2	0	0	2	1	0
ENSMUSG00000070972	34	15	0	0	3	14	19	0	0	0	2	0	1	12	6	6	NA	0	28	0	8	2	3	0	0	3	4	1	2	1	0	0	1	0	3	3	3	0	1	1	0	0	0	0	3	1	1	0	0	0	0	0	0	0	0	0
ENSMUSG00000092345	2010	1079	40	15	304	443	623	23	12	6	78	30	8	600	120	635	NA	3	1209	2	306	52	20	36	17	61	82	23	52	29	14	9	79	44	225	54	35	8	60	24	20	7	12	6	102	59	50	44	10	22	19	3	3	12	11	0
ENSMUSG00000038607	241	145	5	3	68	87	125	5	2	1	8	0	0	131	22	81	NA	3	262	1	75	8	8	2	3	5	2	2	4	1	1	0	12	3	27	1	2	5	15	4	2	2	1	0	16	7	13	8	2	3	1	1	0	1	2	0
ENSMUSG00000038598	220	103	4	0	30	47	68	0	1	0	10	2	1	67	11	83	NA	4	271	0	56	13	7	2	1	6	7	5	6	1	0	0	11	3	22	6	7	0	6	6	0	0	1	0	7	7	7	11	0	4	2	0	0	7	3	2
ENSMUSG00000028381	81389	55944	2053	547	16448	23237	29356	919	340	252	3484	1071	149	26914	8656	37463	NA	339	58489	391	12160	1928	1806	1352	415	2786	4044	1281	1955	1124	376	237	5047	3890	9044	2785	2404	680	1941	1575	1317	373	779	254	4767	2205	4544	3599	873	971	1665	200	91	435	415	71
ENSMUSG00000086952	66	28	2	0	14	23	45	0	1	0	5	1	0	9	1	12	NA	1	16	0	10	2	1	0	0	2	2	0	1	3	0	0	2	1	7	2	1	2	2	2	0	0	0	0	4	2	5	0	2	1	0	0	0	0	0	0
ENSMUSG00000038578	22827	6131	393	117	9713	13824	13409	300	158	108	841	338	13	2356	1954	3224	NA	135	7855	4	2152	158	119	48	27	439	417	151	347	168	131	8	1552	335	1373	758	164	298	377	170	44	11	83	14	1220	490	1549	940	119	182	256	20	12	157	79	14
ENSMUSG00000028382	73760	27063	1319	120	11521	15418	16055	332	173	148	783	431	4	6285	4108	8768	NA	341	25001	124	7419	974	743	83	46	632	581	210	473	186	118	42	2041	903	1665	1483	631	294	513	382	170	20	272	34	1137	585	1969	1119	235	239	286	25	7	152	111	26
ENSMUSG00000028383	12332	4487	150	57	1399	1510	2099	40	25	36	212	64	7	1981	743	2349	NA	44	4874	26	1165	147	99	92	43	158	290	109	201	108	65	22	529	275	721	249	169	51	127	120	92	26	66	14	404	240	361	258	27	47	84	7	2	31	56	15
ENSMUSG00000045071	34782	13672	464	298	3999	4956	6681	127	110	368	1058	303	40	7432	2382	7878	NA	128	19660	77	4231	574	336	47	51	1449	1590	476	559	418	99	29	3111	1524	3146	1645	915	444	647	1172	794	178	549	48	3025	995	1682	1272	111	107	275	15	6	104	47	19
ENSMUSG00000038544	17005	8079	290	88	3221	4180	6045	155	96	47	717	196	36	6398	1505	6906	NA	87	10992	60	2678	360	242	240	63	385	613	155	336	184	56	34	506	309	1176	287	214	72	240	183	150	45	93	36	827	395	655	584	128	141	143	20	9	75	107	15
ENSMUSG00000028385	32681	15325	478	285	8534	12689	16535	401	220	402	1815	564	107	19409	4274	13642	NA	350	36143	281	7197	995	903	520	209	1252	1592	549	944	564	164	81	2235	986	3920	1383	956	574	918	963	503	160	436	60	2958	1013	1570	1170	461	402	516	57	27	234	194	41
ENSMUSG00000073843	58	20	0	0	14	23	23	1	0	0	2	1	0	24	5	5	NA	0	41	0	5	1	2	0	0	1	0	0	0	0	0	0	3	0	7	4	1	1	0	3	1	0	2	0	3	1	3	2	1	1	0	0	0	0	0	0
ENSMUSG00000028386	805	330	7	9	183	313	409	12	7	2	47	19	4	451	87	281	NA	7	812	10	152	17	27	10	5	46	40	13	32	12	5	2	50	21	90	32	24	21	19	12	9	5	9	2	64	27	36	31	12	3	21	5	1	1	3	0
ENSMUSG00000041333	0	0	0	0	0	0	0	0	0	0	0	0	0	0	0	0	NA	0	0	0	0	0	0	0	0	0	0	0	0	0	0	0	0	0	0	0	0	0	0	0	0	0	0	0	0	0	0	0	0	0	0	0	0	0	0	0
ENSMUSG00000078689	495	177	6	3	72	107	153	2	1	1	12	6	1	134	28	115	NA	2	250	1	62	9	10	4	0	11	14	4	3	2	1	1	24	5	43	7	8	1	13	21	6	2	4	0	18	6	12	9	4	2	6	0	0	2	3	0
ENSMUSG00000073842	0	0	0	0	0	0	0	0	0	0	0	0	0	0	0	0	NA	0	0	0	0	0	0	0	0	0	0	0	0	0	0	0	0	0	0	0	0	0	0	0	0	0	0	0	0	0	0	0	0	0	0	0	0	0	0	0
ENSMUSG00000078688	54	27	1	0	10	9	21	2	0	2	1	0	0	21	3	27	NA	0	23	0	2	0	2	3	0	2	4	0	0	1	0	0	2	0	3	2	0	0	3	3	2	0	0	0	4	2	0	3	7	1	1	0	0	0	1	0
ENSMUSG00000078687	0	0	0	0	0	0	0	0	0	0	0	0	0	0	0	0	NA	0	0	0	0	0	0	0	0	0	0	0	0	0	0	0	0	0	0	0	0	0	0	0	0	0	0	0	0	0	0	0	0	0	0	0	0	0	0	0
ENSMUSG00000078686	0	0	0	0	0	0	0	0	0	0	0	0	0	1	0	0	NA	0	0	0	0	0	0	0	0	0	0	0	0	0	0	0	0	0	0	0	0	0	0	0	0	0	0	0	0	0	0	0	2	0	0	0	0	0	0	0
ENSMUSG00000078683	0	0	0	0	0	0	0	0	0	0	0	0	0	0	0	0	NA	0	0	0	0	0	0	0	0	0	0	0	0	0	0	0	0	0	0	0	0	0	0	0	0	0	0	0	0	0	0	0	0	0	0	0	0	0	0	0
ENSMUSG00000078680	0	0	0	0	0	0	0	0	0	0	0	0	0	0	0	0	NA	0	0	0	0	0	0	0	0	0	0	0	0	0	0	0	0	0	0	0	0	0	0	0	0	0	0	0	0	0	0	0	0	0	0	0	0	0	0	0
ENSMUSG00000073834	0	0	0	0	0	0	0	0	0	0	0	0	0	1	0	0	NA	0	0	0	0	0	0	0	0	0	0	0	0	0	0	0	0	0	0	0	0	0	0	0	0	0	0	0	0	0	0	0	0	0	0	0	0	0	0	0
ENSMUSG00000094793	0	0	0	0	0	0	0	0	0	0	0	0	0	0	0	0	NA	0	0	0	0	0	0	0	0	0	0	0	0	0	0	0	0	0	0	0	0	0	0	0	0	0	0	0	0	0	0	0	0	0	0	0	0	0	0	0
ENSMUSG00000110439	0	0	0	0	0	0	0	0	0	0	0	0	0	0	0	0	NA	0	0	0	0	0	0	0	0	0	0	0	0	0	0	0	0	0	0	0	0	0	0	0	0	0	0	0	0	0	0	0	0	0	0	0	0	0	0	0
ENSMUSG00000089873	0	0	0	0	0	0	0	0	0	0	0	0	0	0	0	0	NA	0	0	0	0	0	0	0	0	0	0	0	0	0	0	0	0	0	0	0	0	0	0	0	0	0	0	0	0	0	0	0	0	0	0	0	0	0	0	0
ENSMUSG00000073830	0	0	0	0	0	0	0	0	0	0	0	0	0	0	0	0	NA	0	0	0	0	0	0	0	0	0	0	0	0	0	0	0	0	0	0	0	0	0	0	0	0	0	0	0	0	0	0	0	0	0	0	0	0	0	0	0
ENSMUSG00000096674	0	0	0	0	0	0	1	0	0	0	0	0	0	0	0	0	NA	0	0	0	0	0	0	0	0	0	0	0	0	0	0	0	0	0	0	0	0	0	0	0	0	0	0	0	0	0	0	0	0	0	0	0	0	0	0	0
ENSMUSG00000078675	0	0	0	0	0	0	0	0	0	0	0	0	0	0	0	0	NA	0	0	0	0	0	0	0	0	0	0	0	0	0	0	0	0	0	0	0	0	0	0	0	0	0	0	0	0	0	0	0	1	0	0	0	0	0	0	0
ENSMUSG00000096688	0	0	0	0	0	0	0	0	0	0	0	0	0	0	0	0	NA	0	0	0	0	0	0	0	0	0	0	0	0	0	0	0	0	0	0	0	0	0	0	0	0	0	0	0	0	0	0	0	0	0	0	0	0	0	0	0
ENSMUSG00000078674	0	0	0	0	0	0	1	0	0	0	0	0	0	1	0	0	NA	0	0	0	0	0	0	0	0	0	0	0	0	0	0	0	0	0	0	0	0	0	0	0	0	0	0	0	0	0	0	0	2	2	0	0	0	0	0	0
ENSMUSG00000078673	0	0	0	0	0	0	0	0	0	0	0	0	0	0	0	0	NA	0	0	0	0	0	0	0	0	0	0	0	0	0	0	0	0	0	0	0	0	0	0	0	0	0	0	0	0	0	0	0	0	0	0	0	0	0	0	0
ENSMUSG00000058523	9	17	1	0	11	5	14	0	0	0	1	1	0	28	5	18	NA	4	27	0	0	0	0	0	0	0	0	0	0	0	0	0	0	0	0	0	1	0	0	0	0	0	0	0	2	0	6	1	70	0	0	0	0	2	0	0
ENSMUSG00000078672	0	0	0	0	0	0	0	0	0	0	0	0	0	3	0	0	NA	0	0	0	0	0	0	0	0	0	0	0	0	0	0	0	0	0	0	0	0	0	0	0	0	0	0	0	0	0	0	0	0	0	0	0	0	0	0	0
ENSMUSG00000066154	5	0	1	0	1	3	2	0	0	0	1	0	0	18	0	4	NA	0	4	0	0	0	0	1	0	0	0	0	0	0	0	0	0	0	4	0	0	0	0	0	0	0	0	1	1	0	0	0	1	0	1	14	4	1	0	0
ENSMUSG00000085404	0	0	0	0	0	0	0	0	0	0	0	0	0	0	1	0	NA	0	1	0	0	0	0	0	0	0	0	0	0	0	0	0	0	0	0	0	0	0	0	0	0	0	0	0	0	0	1	0	0	0	0	11	0	0	0	0
ENSMUSG00000086530	3	5	1	0	0	0	2	0	0	0	0	0	0	1	1	2	NA	0	1	0	0	0	0	0	0	0	0	1	1	0	0	0	0	0	1	0	0	0	0	0	0	0	0	0	0	0	0	0	0	0	0	0	0	0	0	0
ENSMUSG00000066153	7	0	0	0	0	2	1	0	0	0	0	0	0	4	0	0	NA	0	1	0	2	0	0	0	0	0	0	0	0	0	0	0	0	0	0	0	0	0	0	0	0	0	0	0	0	0	1	0	0	0	0	0	0	0	0	0
ENSMUSG00000028389	13651	7984	316	266	2425	3390	6168	160	198	48	712	221	34	5229	1415	5759	NA	67	8618	40	2014	308	235	238	78	769	856	392	567	473	71	32	883	478	1537	531	411	169	412	273	245	65	124	27	1428	828	1464	1453	249	172	236	51	11	56	75	10
ENSMUSG00000066152	4254	2609	119	86	893	1193	2275	62	34	23	226	42	4	1475	322	1581	NA	21	2158	6	698	137	44	59	9	145	206	99	162	109	10	8	234	87	596	102	76	61	107	82	28	27	47	14	328	160	313	277	66	67	67	12	0	20	11	2
ENSMUSG00000066151	17941	9723	370	192	3660	5099	7791	230	106	83	840	258	34	7116	1498	6899	NA	76	12238	53	3233	510	260	344	115	756	906	343	578	290	87	58	1021	479	2822	532	447	183	620	395	231	88	170	65	1086	552	772	755	157	138	253	46	19	76	72	18
ENSMUSG00000066150	6819	4252	161	91	1418	1952	2855	77	49	33	369	109	31	3013	602	3253	NA	38	4047	18	849	103	89	158	69	283	405	140	207	92	54	25	383	183	1290	241	164	74	236	162	132	36	54	23	535	258	411	338	66	90	162	35	10	71	44	8
ENSMUSG00000066149	26325	12430	484	216	4466	5708	8784	191	151	88	1076	283	53	9132	2125	8733	NA	98	15815	93	3981	623	369	483	122	939	1051	408	703	346	118	69	1363	627	3362	753	550	239	804	496	361	106	205	63	1598	844	1133	987	179	216	332	22	5	78	105	16
ENSMUSG00000066148	10947	6380	223	76	1982	2580	3896	114	65	35	473	107	35	4419	928	4303	NA	59	6851	29	1763	266	137	183	64	293	389	154	203	123	38	22	423	227	1326	286	198	80	301	214	139	47	74	34	601	289	400	389	105	119	141	19	9	42	48	8
ENSMUSG00000063851	31	11	1	0	7	5	13	0	2	0	0	0	0	12	3	2	NA	0	19	0	4	0	2	1	0	0	1	2	0	0	0	0	1	0	4	0	0	1	1	1	0	1	0	0	4	0	1	0	0	0	0	0	0	0	0	0
ENSMUSG00000028391	3134	2227	92	25	345	488	713	25	10	2	70	30	1	2118	304	1021	NA	18	3155	13	582	85	47	30	15	126	173	71	73	25	8	3	186	50	268	102	54	34	97	48	24	10	23	2	138	60	99	53	25	37	80	3	2	17	17	0
ENSMUSG00000028392	117	106	4	5	16	27	49	3	0	0	7	1	0	135	13	42	NA	2	273	0	55	3	5	4	2	5	12	8	5	1	0	1	17	7	24	11	6	1	13	5	2	0	2	2	16	6	8	7	3	5	4	1	0	0	6	0
ENSMUSG00000038422	632	353	20	7	162	169	326	11	5	4	34	10	1	458	69	296	NA	5	506	3	101	18	8	17	3	38	41	10	25	16	5	0	52	21	159	26	24	8	27	18	15	3	12	3	53	20	21	38	14	16	20	5	0	1	7	1
ENSMUSG00000028393	3092	1441	51	27	352	491	623	19	7	11	86	26	2	1243	251	906	NA	19	2781	7	574	96	44	86	9	133	178	55	102	52	20	9	197	100	340	136	107	42	112	64	46	15	16	3	134	52	86	69	22	31	38	4	1	11	16	4
ENSMUSG00000028394	5769	3599	142	72	1163	1586	2367	61	53	23	243	85	9	2388	495	2580	NA	36	4307	22	1139	198	95	171	53	208	331	68	176	81	26	23	216	103	1001	157	101	40	168	108	73	20	41	22	480	231	354	362	92	86	109	19	5	25	41	12
ENSMUSG00000058046	244	87	9	0	31	45	44	0	2	1	10	2	0	94	19	50	NA	0	231	1	35	11	5	2	1	6	4	3	4	1	1	0	19	9	34	14	9	1	2	3	7	0	2	1	10	2	6	2	0	0	0	0	0	1	3	0
ENSMUSG00000059810	8304	3861	79	172	85	265	213	41	10	77	94	17	1	849	289	1374	NA	7	2669	2	412	58	22	123	32	256	482	148	31	40	17	66	384	526	699	541	543	92	232	375	104	110	49	25	41	26	93	18	57	66	130	20	10	4	22	0
ENSMUSG00000085177	0	0	0	0	0	0	0	0	0	0	0	0	0	0	0	0	NA	0	1	0	0	0	0	0	0	0	0	0	0	0	0	0	0	0	0	0	0	0	0	0	0	0	0	0	0	0	0	0	0	0	0	0	0	0	0	0
ENSMUSG00000085223	112	55	0	4	8	8	16	2	2	1	3	0	0	22	5	29	NA	0	57	1	16	1	4	2	0	0	2	2	1	3	0	4	3	3	8	16	8	0	3	10	0	3	0	0	4	1	4	1	0	0	3	0	0	0	0	0
ENSMUSG00000086139	2	1	0	0	0	0	0	0	0	0	0	0	0	1	0	0	NA	0	3	0	0	0	0	0	0	2	0	0	0	0	0	0	0	0	0	0	0	0	0	0	0	0	0	0	0	0	0	0	0	0	0	0	0	0	0	0
ENSMUSG00000028358	2498	1259	28	221	22	32	102	21	1	1	35	17	5	2468	283	1391	NA	20	3618	4	881	80	33	184	20	76	337	89	456	359	23	34	1366	1012	217	533	451	288	301	907	408	86	384	15	85	14	74	40	11	21	70	7	2	5	8	0
ENSMUSG00000028356	6	1	0	0	0	1	2	0	0	0	0	0	0	5	0	1	NA	0	6	0	1	0	1	0	0	1	0	0	0	0	0	0	1	0	0	0	0	0	0	2	0	0	0	0	1	0	0	0	0	0	0	0	0	0	0	0
ENSMUSG00000028357	0	0	0	0	0	0	0	0	0	0	0	0	0	0	0	0	NA	0	0	0	0	0	0	0	0	0	0	0	0	0	0	0	0	0	0	0	0	0	0	0	0	0	0	0	0	0	0	0	0	0	0	0	0	0	0	0
ENSMUSG00000045672	1887	121	5	0	25	18	46	2	2	4	4	2	0	4300	389	132	NA	0	712	0	41	10	7	4	0	6	7	3	10	3	2	0	5	3	13	8	3	0	3	2	1	0	2	0	6	5	12	4	10	5	20	1	0	0	0	0
ENSMUSG00000039196	0	0	0	0	0	0	0	0	0	0	0	0	0	0	0	0	NA	0	0	0	0	0	0	0	0	0	0	0	0	0	0	0	0	0	0	0	0	0	0	0	0	0	0	0	0	0	0	0	0	0	0	0	0	0	0	0
ENSMUSG00000028359	0	2	0	0	0	0	1	0	0	0	0	0	0	0	0	0	NA	0	0	0	0	0	0	0	0	0	0	0	0	0	0	0	0	0	0	0	0	0	0	0	0	0	0	0	0	0	0	0	0	0	0	0	0	0	0	0
ENSMUSG00000061540	0	0	0	0	0	0	0	0	0	0	0	0	0	0	0	0	NA	0	0	0	0	0	0	0	0	0	0	0	0	0	0	0	0	0	0	0	0	0	0	0	0	0	0	0	1	0	0	0	0	0	0	0	0	0	0	0
ENSMUSG00000039158	53	100	5	2	6	0	11	0	0	0	0	0	0	43	3	4	NA	1	5	1	2	0	1	4	9	8	3	5	8	0	3	2	43	47	3	1	16	1	1	1	25	2	11	0	2	0	3	0	0	0	1	0	0	0	0	0
ENSMUSG00000086953	1	5	0	0	3	2	4	0	0	0	1	0	0	2	0	0	NA	0	0	0	0	0	0	0	0	0	0	0	0	0	0	0	6	2	0	0	0	0	0	0	0	0	0	0	0	0	1	0	0	5	0	0	0	0	0	0
ENSMUSG00000039137	24845	23025	453	135	687	493	4945	148	16	24	289	40	10	8592	66	541	NA	18	507	5	120	7	8	267	288	399	644	354	927	80	226	41	142	270	75	54	29	12	24	85	598	17	316	1	1547	490	278	126	54	57	183	4	4	10	12	0
ENSMUSG00000039105	96500	57115	2079	680	11869	15898	23841	754	349	240	3181	828	143	25638	5817	30423	NA	381	39884	230	9173	1374	918	1571	459	2816	4419	1584	2263	1229	359	286	3520	2447	13413	2074	1739	628	2068	1790	2274	508	1164	271	5064	2949	3759	3394	651	734	1174	135	47	212	481	81
ENSMUSG00000045917	6275	4052	111	61	875	1017	1726	54	24	22	229	65	16	1564	281	1653	NA	11	2018	3	462	35	28	147	70	126	432	97	218	92	40	30	211	161	586	78	89	14	31	38	123	19	33	21	438	187	279	221	25	46	68	11	6	26	35	8
ENSMUSG00000084782	35	20	0	0	5	5	11	0	1	0	3	0	0	8	1	9	NA	0	21	0	4	0	1	0	1	3	0	1	1	0	0	0	1	1	4	1	0	0	1	0	0	0	0	0	0	1	0	1	2	0	0	0	0	1	0	0
ENSMUSG00000058935	30	25	0	0	3	3	8	0	0	0	1	2	0	8	2	5	NA	0	15	0	3	0	0	0	0	0	3	0	1	2	0	0	5	1	3	0	0	0	0	1	0	1	0	0	3	1	4	0	1	1	0	0	0	0	0	0
ENSMUSG00000086817	9	3	0	0	1	4	1	0	0	0	0	0	0	6	0	2	NA	0	3	0	0	0	0	0	0	0	3	0	3	0	0	0	2	0	3	0	0	0	0	0	0	0	0	0	0	0	1	0	0	0	0	0	0	0	0	0
ENSMUSG00000099294	0	0	1	0	0	0	0	0	0	0	0	0	0	0	1	1	NA	0	2	0	0	0	0	0	0	0	0	0	0	0	0	0	0	0	0	0	0	0	0	0	0	0	0	0	0	0	0	0	0	0	0	0	0	0	0	0
ENSMUSG00000050395	12	6	2	0	6	1	0	0	0	0	0	0	0	0	0	0	NA	0	1	0	2	0	0	0	0	1	1	0	0	0	0	0	0	0	8	1	0	0	0	0	0	0	1	0	0	0	0	0	0	0	0	0	0	0	0	0
ENSMUSG00000028362	135	35	1	1	19	16	52	0	0	0	5	0	0	24	6	24	NA	0	39	0	13	2	0	1	0	4	7	2	3	1	1	0	6	4	13	1	3	1	2	0	3	4	1	0	17	2	7	2	0	0	1	1	0	0	0	0
ENSMUSG00000028364	282	240	615	0	5	20	37	0	1	0	3	0	0	213	6	97	NA	0	1644	108	38	3	71	1	0	6	22	22	5	2	0	1	6	22	18	0	3	0	1	56	271	0	136	0	6	1	7	7	0	1	1	0	0	0	0	0
ENSMUSG00000086755	8	12	0	0	0	3	0	0	0	0	0	0	0	2	0	2	NA	0	0	0	0	0	0	0	0	0	0	0	0	0	0	0	1	0	0	0	0	0	0	0	0	0	0	0	0	0	0	0	0	0	0	0	0	0	0	0
ENSMUSG00000085032	52	22	2	0	6	6	8	1	0	0	0	2	0	8	1	12	NA	1	34	0	3	1	4	1	0	0	1	2	0	1	0	0	4	0	2	2	0	0	0	1	0	0	0	0	1	1	1	0	0	0	1	0	0	0	0	0
ENSMUSG00000028370	1200	274	6	38	96	119	176	6	2	0	26	10	1	222	47	154	NA	1	927	17	190	15	40	13	5	63	94	66	66	14	2	7	47	115	242	71	126	5	41	11	10	7	3	5	124	73	244	487	6	3	9	2	0	5	0	0
ENSMUSG00000028373	434986	73389	2238	3849	38054	56690	48877	1707	1164	586	19429	4823	697	100321	32776	95178	NA	2152	85381	190	9953	1196	923	5085	2357	33798	28210	15975	10240	11221	2415	2801	18638	5562	94207	14603	4113	1421	17089	5180	1805	2056	682	2904	28152	8474	13477	9563	3057	2727	6552	325	132	2788	468	76
ENSMUSG00000051675	84630	56894	2287	756	14709	21843	33664	1182	554	237	4154	1122	184	30346	8362	39357	NA	551	53640	288	12334	1893	1387	1299	416	2682	4027	1541	2217	1159	348	154	2729	1582	8683	2044	1290	542	1939	1470	1063	363	547	160	6311	2511	4334	3439	1054	1170	1585	184	73	309	507	91
ENSMUSG00000039005	359	203	9	0	60	79	114	6	3	0	7	3	2	113	28	111	NA	2	273	0	67	19	4	2	0	3	9	2	2	4	0	0	4	4	19	5	3	3	8	1	0	1	2	0	9	5	16	9	3	3	5	0	0	0	2	0
ENSMUSG00000086364	1739	768	25	8	293	453	534	13	9	3	40	20	4	470	95	399	NA	9	1040	9	222	61	32	16	4	25	40	6	29	15	5	6	82	62	158	54	53	13	35	20	15	4	12	2	85	41	53	62	15	18	24	2	0	5	6	1
ENSMUSG00000086790	10	5	0	0	3	6	4	0	0	0	1	0	0	3	2	3	NA	0	7	0	4	0	0	0	0	0	1	0	0	0	0	0	0	1	0	1	0	0	0	2	0	0	0	0	0	1	1	0	0	0	0	0	0	0	0	0
ENSMUSG00000028351	836570	286240	9430	378	72487	100525	122188	2204	3677	927	18273	4267	854	154076	47959	205102	NA	3378	425707	7654	74033	10577	15505	2228	973	10095	11929	3131	4048	2372	758	140	11644	5298	17849	12385	6933	4374	6080	2444	2212	207	1311	194	25615	14593	18159	15085	3188	2412	3349	234	197	2688	2026	247
ENSMUSG00000039298	15387	6886	233	72	1287	1694	2943	46	38	43	326	88	23	2991	609	3208	NA	30	7187	28	2701	432	224	132	40	356	366	110	161	119	25	12	659	248	1402	400	192	135	328	169	80	45	53	18	529	278	419	408	54	45	64	8	1	52	43	2
ENSMUSG00000039270	123941	72989	2617	543	9938	19476	32673	914	582	239	2938	713	147	40464	10389	47420	NA	366	117122	526	37339	4500	3223	1427	356	2623	3557	1355	1972	1030	248	210	3204	1749	10073	1996	1367	725	2411	1431	895	282	465	224	5583	1935	3314	3127	1214	921	1321	184	64	511	393	51
ENSMUSG00000084937	344	227	5	2	71	116	188	2	4	1	17	4	2	120	31	154	NA	1	243	4	62	7	5	4	2	11	10	1	5	3	1	1	15	4	26	4	10	0	4	5	3	2	2	2	25	8	16	9	1	5	4	0	0	2	1	0
ENSMUSG00000066141	0	0	0	0	0	0	0	0	0	0	0	0	0	0	0	0	NA	0	2	0	0	0	0	0	0	0	0	0	0	0	0	0	0	0	0	2	0	0	0	0	0	0	0	0	0	0	0	0	0	0	0	0	0	0	0	0
ENSMUSG00000086696	48	18	1	1	9	6	17	0	0	0	3	0	0	12	0	14	NA	0	25	0	10	1	0	2	0	1	1	0	1	2	1	0	1	0	1	0	0	0	2	0	1	0	1	0	1	2	3	1	0	0	0	0	0	1	0	0
ENSMUSG00000008305	33129	10025	327	76	580	671	1231	11	32	58	87	16	1	3099	1155	7808	NA	51	16626	119	7730	977	582	407	144	1072	2017	614	518	305	61	38	1140	383	2114	537	325	102	346	312	270	51	153	38	230	103	143	103	16	14	59	1	0	116	70	9
ENSMUSG00000086027	6997	1448	36	10	97	100	190	0	0	8	5	0	1	458	172	1061	NA	2	3213	23	1511	212	138	68	20	206	376	117	89	43	8	4	269	70	421	100	74	29	71	54	30	9	30	12	38	18	14	25	1	0	3	0	0	1	11	1
ENSMUSG00000059343	88	55	5	0	27	31	63	0	3	0	5	3	0	40	4	56	NA	0	50	2	13	1	1	3	0	4	0	1	1	2	1	0	5	4	10	5	1	0	7	2	3	1	2	0	3	3	5	8	0	1	2	0	0	1	0	0
ENSMUSG00000066137	0	0	0	0	0	0	0	0	0	0	0	0	0	0	0	0	NA	0	0	0	0	0	0	0	0	0	0	0	0	0	0	0	0	0	0	0	0	0	0	0	0	0	0	0	0	0	0	0	0	0	0	0	0	0	0	0
ENSMUSG00000095935	286	133	2	1	50	57	85	4	1	0	8	4	3	80	15	55	NA	0	176	1	38	14	5	1	2	7	11	4	3	2	0	0	11	4	29	7	2	2	5	2	0	1	0	0	7	6	5	3	2	6	0	0	0	0	1	0
ENSMUSG00000094116	0	0	0	0	0	0	0	0	0	0	0	0	0	0	0	0	NA	0	0	0	0	0	0	0	0	0	0	0	0	0	0	0	0	0	0	0	0	0	0	0	0	0	0	0	0	0	0	0	0	0	0	0	0	0	0	0
ENSMUSG00000096700	0	0	0	0	0	0	0	0	0	0	0	0	0	0	0	0	NA	0	0	0	0	0	0	0	0	0	0	0	0	0	0	0	0	0	0	0	0	0	0	0	0	0	0	0	0	0	0	0	0	0	0	0	0	0	0	0
ENSMUSG00000095048	0	0	0	0	0	0	0	0	0	0	0	0	0	0	0	0	NA	0	0	0	0	0	0	0	0	0	0	0	0	0	0	0	0	0	0	0	0	0	0	0	0	0	0	0	0	0	0	0	0	0	0	0	0	0	0	0
ENSMUSG00000095341	0	0	0	0	0	0	0	0	0	0	0	0	0	0	0	0	NA	0	0	0	0	0	0	0	0	0	0	0	0	0	0	0	0	0	0	0	0	0	0	0	0	0	0	0	0	0	0	0	0	0	0	0	0	0	0	0
ENSMUSG00000043003	207	305	6	0	15	39	44	0	0	0	2	2	0	45	8	47	NA	3	222	43	396	41	182	0	2	8	15	8	19	1	2	1	94	2	720	106	7	15	45	12	33	11	39	2	9	1	3	3	0	0	3	0	0	0	0	1
ENSMUSG00000096530	0	0	0	0	0	0	0	0	0	0	0	0	0	0	0	0	NA	0	0	0	0	0	0	0	0	0	0	0	0	0	0	0	0	0	0	0	0	0	0	0	0	0	0	0	0	0	0	0	0	0	0	0	0	0	0	0
ENSMUSG00000096750	0	0	0	0	0	0	0	0	0	0	0	0	0	0	0	0	NA	0	0	0	0	0	0	0	0	0	0	0	0	0	0	0	0	0	0	0	0	0	0	0	0	0	0	0	0	0	0	0	0	0	0	0	0	0	0	0
ENSMUSG00000096333	0	0	0	0	0	0	0	0	0	0	0	0	0	0	0	0	NA	0	0	0	0	0	0	0	0	0	0	0	0	0	0	0	0	0	0	0	0	0	0	0	0	0	0	0	0	0	0	0	0	0	0	0	0	0	0	0
ENSMUSG00000093962	0	0	0	0	0	0	0	0	0	0	0	0	0	0	0	0	NA	0	0	0	0	0	0	0	0	0	0	0	0	0	0	0	0	0	0	0	0	0	0	0	0	0	0	0	0	0	0	0	0	0	0	0	0	0	0	0
ENSMUSG00000028396	20	18	0	0	4	4	13	0	1	0	0	0	0	2	0	5	NA	0	12	0	3	0	0	0	1	1	0	0	0	0	4	0	1	0	1	0	0	0	0	1	1	1	0	1	2	2	0	2	0	0	0	2	0	0	0	0
ENSMUSG00000049122	40261	19660	652	1025	8643	11207	19938	419	301	144	1886	497	72	13322	2948	13765	NA	189	20571	37	4396	744	298	678	297	1810	1505	875	1767	863	135	77	3617	1284	3490	2012	1206	729	1781	1391	869	210	515	95	2823	1035	1246	1279	310	455	279	24	8	133	40	10
ENSMUSG00000028397	68392	31588	1220	576	10941	15664	23276	571	386	235	2496	835	137	22789	4705	18670	NA	322	45631	280	11970	2063	1309	964	317	2221	2636	882	1561	849	251	140	3760	1652	11351	2435	1451	610	2598	1373	808	313	502	210	4828	2079	3494	2881	445	481	674	67	25	419	217	37
ENSMUSG00000085482	556	313	11	6	75	163	193	3	5	2	28	8	1	181	47	210	NA	2	410	0	114	19	2	7	5	14	37	9	11	9	4	1	29	17	89	21	8	8	13	10	4	4	6	4	35	27	26	24	2	9	7	4	1	1	1	1
ENSMUSG00000028398	16024	7394	390	119	2530	3511	4747	92	53	30	531	174	37	5464	1447	4935	NA	101	12862	76	3897	545	310	173	57	299	504	179	360	141	57	44	1223	393	1532	666	418	106	363	221	203	73	126	56	1057	401	533	462	122	115	170	17	7	18	59	9
ENSMUSG00000028399	7255301	4125730	136476	8923	941932	1344255	2003154	56715	20966	18233	236457	77573	12354	1208062	364131	1919543	NA	5630	2673051	16843	644829	122553	79496	11450	2296	5056	11148	3752	27186	10047	1276	2465	121748	25913	131878	85401	43835	9208	20925	7514	5429	4093	3822	4690	378368	176196	261316	227182	29761	39773	55094	5942	2014	20681	13498	1664
ENSMUSG00000110373	30308	14817	398	174	3183	4740	6245	177	38	23	848	339	42	3825	1131	5499	NA	3	10601	54	2648	496	323	72	10	9	66	14	330	67	7	50	3176	299	1560	2801	709	182	322	30	18	38	36	71	1462	822	992	917	108	155	178	7	7	40	32	4
ENSMUSG00000085840	28	16	0	0	1	3	2	0	0	0	0	0	0	11	0	12	NA	0	37	0	4	2	1	1	0	1	2	0	0	0	0	0	1	0	0	0	1	0	0	1	1	0	0	0	0	1	3	0	1	0	0	0	0	0	0	0
ENSMUSG00000005994	31	9	2	1	1	1	3	0	0	0	0	0	0	7	1	4	NA	7	12	0	3	0	1	0	0	1	1	0	0	0	0	0	0	1	5	0	0	0	0	0	0	1	0	0	1	0	0	0	0	0	0	0	0	0	0	0
ENSMUSG00000048706	24076	11568	383	435	1844	4161	5280	269	33	28	290	74	15	7232	1430	5157	NA	49	20129	150	4788	864	643	494	148	2929	3648	1481	2741	1651	138	91	3458	1695	3295	1692	1548	574	950	712	548	105	366	61	1049	483	449	340	226	258	299	9	1	113	64	6
ENSMUSG00000028402	26072	20468	816	450	8930	12462	18734	486	281	172	1852	435	116	21660	3116	15117	NA	190	27582	130	7315	1447	838	1111	149	454	846	348	585	184	169	281	2731	2014	29241	1711	1908	1049	5273	1145	1103	299	374	647	2858	1030	1887	1322	333	353	583	65	23	475	203	34
ENSMUSG00000087540	0	2	2	0	0	0	0	0	0	0	0	0	0	0	0	0	NA	0	7	0	2	0	0	0	0	0	0	0	0	0	0	0	1	0	0	0	0	0	0	0	0	0	0	0	0	0	0	0	0	0	0	0	0	0	0	0
ENSMUSG00000087608	0	0	0	0	0	0	2	0	0	0	0	0	0	0	0	0	NA	0	0	0	0	0	0	0	0	0	0	0	0	0	0	0	0	0	0	0	0	1	0	0	0	0	0	0	0	0	0	0	0	0	0	0	0	0	0	0
ENSMUSG00000087110	41	31	1	0	18	20	19	0	0	0	0	2	0	13	5	14	NA	0	27	1	7	1	1	1	0	2	0	3	1	1	0	0	2	4	56	1	3	1	2	0	0	0	0	0	9	0	5	2	0	1	1	0	0	0	1	0
ENSMUSG00000085022	28	12	4	0	6	20	25	1	0	0	1	0	0	13	2	14	NA	1	34	0	11	2	0	1	0	0	0	1	0	0	3	0	3	5	150	2	6	2	2	8	0	0	0	0	9	0	4	1	0	1	1	0	0	0	0	0
ENSMUSG00000008575	82541	89702	5079	113	135514	192194	289290	6066	4289	1879	14473	6098	869	94720	8841	54677	NA	499	167595	946	57589	11681	5916	968	76	274	627	223	214	124	197	984	17858	10417	145377	7581	8490	10371	19756	12491	4994	2931	3686	2770	25323	8193	10784	8119	5905	5501	8035	630	290	3491	1592	195
ENSMUSG00000087413	554	648	33	0	2175	3520	3144	76	48	23	199	121	16	815	62	452	NA	1	1664	11	602	166	61	10	1	5	8	3	4	3	6	4	123	148	710	72	85	142	101	124	92	43	73	33	247	97	126	72	123	65	117	1	1	91	28	4
ENSMUSG00000086293	0	0	0	0	0	0	0	0	0	0	0	0	0	0	0	2	NA	0	0	0	0	0	0	0	0	0	0	0	0	0	0	0	0	0	0	0	0	0	0	0	0	0	0	0	0	0	0	0	0	0	0	0	0	0	0	0
ENSMUSG00000028403	91026	61296	2652	495	17951	25699	30779	826	344	305	3909	1134	272	32864	9783	41387	NA	390	58276	285	13640	2086	1441	1167	380	2077	2914	924	1493	773	352	200	3151	1990	8876	2044	1651	547	2113	1617	960	292	609	157	3968	1886	2621	2386	701	797	945	129	42	400	439	73
ENSMUSG00000038192	23	27	1	0	1	7	1	0	0	0	2	2	0	13	16	39	NA	0	8	0	2	0	0	0	0	0	0	0	0	0	0	0	0	0	1	0	0	0	0	0	0	0	0	0	0	0	0	0	0	0	0	0	0	0	0	0
ENSMUSG00000059049	1116	2233	198	1	119	174	252	4	4	3	19	7	1	227	88	830	NA	2	384	2	96	7	4	7	1	10	8	3	7	1	2	0	917	760	2172	63	536	4	85	752	3580	594	886	6	30	11	15	14	1	2	2	1	0	5	0	0
ENSMUSG00000038172	63129	53252	2013	210	17564	26245	27274	756	401	242	3251	1023	186	22623	6913	31592	NA	268	42480	234	8100	1287	1236	2316	870	534	2688	688	755	540	421	367	2279	1674	10001	1245	1414	229	1789	1174	740	334	618	227	1522	804	903	706	293	635	524	129	31	463	410	49
ENSMUSG00000086321	120	55	6	2	13	14	31	0	0	0	3	1	0	36	9	47	NA	1	137	0	45	2	3	0	0	1	0	1	2	0	0	0	7	2	141	1	1	0	10	3	3	0	0	0	0	1	0	2	2	0	2	0	0	0	0	0
ENSMUSG00000087592	62	25	1	0	11	12	6	0	0	0	3	0	0	19	2	18	NA	0	115	0	25	1	2	1	0	0	0	0	0	0	1	0	0	1	39	4	0	0	5	1	1	0	1	0	1	0	0	1	0	0	0	0	0	2	1	0
ENSMUSG00000028483	41863	28225	1120	308	6403	9248	12858	343	232	115	1449	465	74	12348	2989	13988	NA	136	23141	132	5886	1063	690	679	184	1284	1681	563	927	488	184	98	2324	1071	6000	1290	916	382	1237	769	518	218	345	146	2307	1125	1761	1641	302	306	442	40	26	220	193	25
ENSMUSG00000028484	114342	59956	2439	1047	24862	32955	52526	1312	682	410	5127	1475	250	45289	10290	44542	NA	622	70197	422	17374	2972	1966	1867	548	3519	5099	1659	2928	1508	473	339	6139	3313	11973	3634	2602	1156	2914	2301	1647	527	1012	289	8101	3494	5533	4597	1037	1149	1615	177	45	501	536	77
ENSMUSG00000052407	18364	6777	246	126	2787	2870	4411	72	103	44	456	141	17	6261	1193	5814	NA	83	13531	29	4443	527	180	140	62	144	784	156	325	138	92	16	532	226	1580	282	189	119	299	122	129	49	76	15	394	187	308	239	52	53	56	4	1	165	64	8
ENSMUSG00000085378	0	0	0	0	0	0	0	0	0	0	0	0	0	0	0	0	NA	0	1	0	1	0	0	0	0	0	0	0	0	0	0	0	0	0	0	0	0	0	0	0	0	0	0	0	0	0	0	0	0	0	0	0	0	0	0	0
ENSMUSG00000085217	0	0	0	0	0	0	0	0	0	0	0	0	0	0	0	0	NA	0	0	0	0	0	0	0	0	0	0	0	0	0	0	0	0	0	0	0	0	0	0	0	0	0	0	0	0	0	0	0	0	0	0	0	0	0	0	0
ENSMUSG00000087378	0	0	0	0	0	0	0	0	0	0	0	0	0	0	0	0	NA	0	0	0	0	0	0	0	0	0	0	0	0	0	0	0	0	0	0	0	0	0	0	0	0	0	0	0	0	0	0	0	0	0	0	0	0	0	0	0
ENSMUSG00000028487	239	87	4	0	30	52	63	1	1	0	8	4	0	62	13	52	NA	0	424	0	100	10	6	4	0	10	13	4	4	2	0	0	17	7	14	10	8	2	5	3	3	2	1	1	13	0	8	6	1	3	3	0	0	0	1	0
ENSMUSG00000086413	0	0	0	0	0	0	0	0	0	0	0	0	0	0	0	0	NA	0	0	0	0	0	0	0	0	0	0	0	0	0	0	0	0	0	0	0	0	0	0	0	0	0	0	0	1	0	0	0	0	0	0	0	0	0	0	0
ENSMUSG00000038070	52496	24049	1101	168	8093	11988	13026	267	162	159	2672	625	136	14567	3258	17040	NA	152	37133	111	9757	1328	791	465	172	1352	1662	600	853	549	111	70	1898	702	3599	1045	503	408	1124	662	320	85	233	61	2029	912	1278	1124	368	281	315	33	16	245	146	28
ENSMUSG00000028488	479461	263879	12982	1351	90162	132250	224647	7587	5451	1380	24626	5173	1161	187481	41483	198454	NA	3356	209733	987	47291	6798	4681	2978	815	5424	6305	2181	4230	2416	737	345	6923	3066	23793	2572	1722	768	3963	2834	1057	424	598	448	17596	6545	12554	10228	4366	6098	6712	1350	530	1045	1011	186
ENSMUSG00000066113	8312	34107	2446	1291	7898	12035	20188	221	352	233	501	186	13	7603	356	2357	NA	208	4237	11	837	118	58	144	34	129	207	48	371	132	55	6	224	66	20958	62	76	47	1303	6996	188	202	118	226	248	158	453	273	53	19	47	6	4	10	9	1
ENSMUSG00000028492	138	60	2	0	58	67	164	1	1	0	19	3	0	94	14	62	NA	0	330	0	119	18	1	1	1	2	4	0	3	5	2	0	7	2	11	4	5	0	5	5	2	1	1	0	13	4	11	8	0	2	0	0	0	1	0	0
ENSMUSG00000085108	0	0	0	0	0	0	0	0	0	0	0	0	0	0	0	0	NA	0	0	0	0	0	0	0	0	0	0	0	0	0	0	0	0	0	0	0	0	0	0	0	0	0	0	0	0	0	0	0	0	0	0	0	0	0	0	0
ENSMUSG00000070934	29095	21163	832	364	5999	8319	12795	353	208	88	1412	343	75	10696	2641	13023	NA	221	17786	113	4465	685	469	519	172	1093	1238	498	885	448	133	91	1177	676	3422	736	472	268	762	607	495	126	234	76	2170	767	1262	1035	330	283	432	63	17	110	183	32
ENSMUSG00000038047	6463	3288	109	37	1362	1638	2534	32	38	34	259	87	17	2078	432	2129	NA	32	3869	14	924	145	72	56	20	190	184	87	112	54	26	7	232	97	697	130	75	51	181	79	60	20	40	20	379	151	290	229	23	35	68	7	0	25	21	1
ENSMUSG00000028494	193	48	1	25	17	19	50	0	1	1	5	2	0	20	4	95	NA	1	43	1	14	2	1	3	1	32	19	2	67	19	1	0	10	4	85	1	0	1	20	7	6	1	4	0	2	2	7	3	0	0	0	0	0	0	0	0
ENSMUSG00000038024	36295	14764	433	259	5420	6985	10119	207	198	115	1136	415	44	7570	2105	9271	NA	124	16616	97	3105	385	415	458	111	1137	1340	462	801	447	147	86	1911	727	4390	1153	787	311	952	535	354	116	244	86	2275	1083	1702	1403	172	237	335	35	14	134	114	8
ENSMUSG00000028495	73082	39569	1696	1682	15731	21206	34290	835	721	309	4222	1068	250	31274	6929	37538	NA	365	44194	205	10927	1769	1025	1643	478	4561	5424	2220	3654	1786	487	233	5309	2604	11627	3895	2231	1343	3028	2130	1822	496	1003	292	6858	2968	4192	3870	684	807	1484	277	88	212	406	70
ENSMUSG00000038007	868	1219	26	22	143	241	375	12	4	1	77	17	3	318	45	696	NA	6	948	2	226	31	15	1	0	38	26	11	34	5	1	2	46	5	80	34	10	4	12	3	6	0	5	4	390	102	28	21	9	16	26	0	6	3	15	0
ENSMUSG00000037996	437790	510016	5233	441	242584	310383	478430	13403	9402	5548	51781	11637	1687	557046	133457	621077	NA	8343	531280	947	73209	7689	5311	22942	5970	36490	47070	16068	17654	14357	4502	675	30117	10884	30518	11337	8131	2047	5798	1917	2235	1599	956	1070	31853	34477	48291	46839	7677	10155	12080	1704	744	2743	2016	155
ENSMUSG00000086512	12	10	0	0	6	18	21	1	0	0	2	0	0	13	3	17	NA	0	18	0	3	0	0	0	0	0	6	0	1	0	0	0	0	0	3	0	0	0	1	0	0	0	0	0	1	10	4	4	0	0	1	0	0	0	0	0
ENSMUSG00000028496	124803	62770	2038	2790	16905	27326	39546	1135	642	257	5164	1813	249	34563	8709	37911	NA	783	69805	421	16912	3116	1827	1713	495	5026	5617	2181	4627	3003	319	283	8013	3346	14396	8277	4149	2840	4866	2922	2061	835	1318	364	5152	2722	4830	3684	1303	1022	1670	86	62	655	644	71
ENSMUSG00000084809	384	168	10	13	59	99	114	4	0	3	19	5	0	98	33	115	NA	2	272	2	73	7	6	8	5	14	17	4	17	13	1	2	12	4	45	35	9	11	20	12	9	1	2	2	9	8	4	4	3	1	3	1	0	2	2	1
ENSMUSG00000038368	70815	28290	1083	1407	19343	26487	45189	1394	545	256	5098	1553	166	25886	5717	27132	NA	584	33106	142	9265	1854	947	1102	329	2293	2990	1059	2270	1444	298	217	3674	1130	10617	2898	1562	492	2203	1259	681	263	511	250	4463	2062	3002	2564	1525	1420	1810	87	56	752	696	100
ENSMUSG00000028497	3355	1222	34	59	804	1146	1721	41	21	5	214	71	9	1005	191	937	NA	18	1593	6	507	88	50	46	10	106	110	54	105	66	12	16	191	68	542	158	89	23	132	77	28	12	29	10	284	177	197	147	53	52	66	3	1	11	19	6
ENSMUSG00000048806	2	0	0	0	0	0	0	0	0	0	0	0	0	0	0	0	NA	0	0	0	0	0	0	0	0	0	0	0	0	0	0	0	0	0	0	0	0	0	0	0	0	0	0	0	0	0	0	0	0	0	0	0	0	0	0	0
ENSMUSG00000096011	0	0	0	0	0	0	0	0	0	0	0	0	0	0	0	0	NA	0	0	0	0	0	0	0	0	0	0	0	0	0	0	0	0	0	0	0	0	0	0	0	0	0	0	0	0	0	0	0	0	0	0	0	0	0	0	0
ENSMUSG00000095896	0	0	0	0	0	0	0	0	0	0	0	0	0	0	0	0	NA	0	0	0	0	0	0	0	0	0	0	0	0	0	0	0	0	0	0	0	0	0	0	0	0	0	0	0	0	0	0	0	0	0	0	0	0	0	0	0
ENSMUSG00000095270	0	0	0	0	0	0	0	0	0	0	0	0	0	0	0	0	NA	0	1	0	0	0	0	0	0	0	0	0	0	0	0	0	0	0	0	0	0	0	0	0	0	0	0	0	0	0	0	0	0	0	0	0	0	0	0	0
ENSMUSG00000073811	0	1	0	0	0	0	0	0	0	0	0	0	0	0	0	0	NA	0	0	0	0	0	0	0	0	0	0	0	0	0	0	0	0	0	0	0	0	0	0	0	0	0	0	0	0	0	2	0	0	0	0	0	0	0	0	0
ENSMUSG00000038330	19	7	2	0	1	4	8	0	0	0	2	0	0	5	5	12	NA	0	14	0	1	0	0	1	0	0	0	0	0	2	0	0	0	1	0	2	0	0	0	0	1	0	0	0	0	0	3	4	0	0	0	0	0	0	0	0
ENSMUSG00000063376	0	0	0	0	0	0	0	0	1	0	0	0	0	0	0	1	NA	0	1	0	0	0	0	0	0	0	0	0	0	0	0	0	0	0	0	0	0	0	0	0	0	0	0	0	0	0	0	0	0	0	0	0	0	0	0	0
ENSMUSG00000078355	5	0	0	0	0	0	1	0	0	0	0	0	0	0	0	0	NA	0	3	0	0	0	0	0	0	0	0	0	0	0	0	0	0	0	0	0	0	0	0	1	1	0	1	0	1	0	0	0	0	0	0	0	0	0	0	0
ENSMUSG00000078354	2	1	0	0	0	0	0	0	0	0	1	0	0	1	0	0	NA	0	3	0	1	0	0	0	1	0	0	0	0	0	0	0	0	0	1	0	0	0	1	0	0	0	0	0	0	0	0	0	0	0	0	0	0	0	0	0
ENSMUSG00000100079	3	4	0	0	1	1	0	0	0	0	0	3	0	3	1	3	NA	0	4	0	1	0	0	0	0	0	0	0	0	1	0	0	0	0	0	0	0	0	0	0	0	0	0	0	0	0	0	0	0	1	0	0	0	0	0	0
ENSMUSG00000070923	56237	37430	1105	485	9712	13074	21373	644	352	154	2020	544	96	20012	5287	20823	NA	360	41464	219	9685	1587	1255	681	193	1819	2396	852	1350	633	217	103	2427	1304	6062	1472	1021	409	1469	1047	792	292	378	134	3937	1643	2873	2427	897	740	1108	99	28	224	288	37
ENSMUSG00000097078	299	195	8	5	105	93	169	6	3	0	21	2	2	125	24	128	NA	1	220	5	86	16	0	1	0	6	4	9	3	5	0	0	8	5	58	7	1	3	15	4	0	2	0	2	22	6	13	8	2	4	1	0	0	2	3	0
ENSMUSG00000086074	14	3	0	0	2	2	1	0	0	0	1	0	0	1	1	2	NA	0	4	0	1	0	0	1	0	1	0	0	0	0	1	0	0	0	0	0	0	0	0	0	0	0	0	0	0	1	0	1	0	0	0	0	0	0	0	0
ENSMUSG00000094618	0	0	0	0	0	0	0	0	0	0	0	0	0	0	0	0	NA	0	0	0	0	0	0	0	0	0	0	0	0	0	0	0	0	0	0	0	0	0	0	0	0	0	0	0	0	0	0	0	0	0	0	0	0	0	0	0
ENSMUSG00000085473	0	0	0	0	0	0	0	0	0	0	0	0	0	0	0	0	NA	0	0	0	0	0	0	0	0	0	0	0	0	0	0	0	0	0	0	0	0	0	0	0	0	0	0	0	0	0	0	0	0	0	0	0	0	0	0	0
ENSMUSG00000100505	0	0	0	0	0	0	0	0	0	0	0	0	0	0	0	0	NA	0	0	0	0	0	0	0	0	0	0	0	0	0	0	0	0	0	0	0	0	0	0	0	0	0	0	0	0	0	0	0	0	0	0	0	0	0	0	0
ENSMUSG00000094271	0	0	0	0	0	0	0	0	0	0	0	0	0	0	0	0	NA	0	0	0	0	0	0	0	0	0	0	0	0	0	0	0	0	0	0	0	0	0	0	0	0	0	0	0	0	0	0	0	0	0	0	0	0	0	0	0
ENSMUSG00000096582	0	0	0	0	0	0	0	0	0	0	0	0	0	0	0	0	NA	0	0	0	0	0	0	0	0	0	0	0	0	0	0	0	0	0	0	0	0	0	0	0	0	0	0	0	0	0	0	0	0	0	0	0	0	0	0	0
ENSMUSG00000096591	0	0	0	0	0	0	0	0	0	0	0	0	0	0	0	0	NA	0	0	0	0	0	0	0	0	0	0	0	0	0	0	0	0	0	0	0	0	0	0	0	0	0	0	0	0	0	0	0	0	0	0	0	0	0	0	0
ENSMUSG00000096854	0	0	0	0	0	0	0	0	0	0	0	0	0	0	0	0	NA	0	0	0	0	0	0	0	0	0	0	0	0	0	0	0	0	0	0	0	0	0	0	0	0	0	0	0	0	0	0	0	0	0	0	0	0	0	0	0
ENSMUSG00000096987	7	1	0	0	10	0	2	0	0	0	0	0	0	6	0	1	NA	0	1	0	0	0	0	1	0	0	0	0	0	0	2	0	0	0	0	0	0	0	1	0	1	0	2	0	1	0	0	0	0	0	0	0	0	0	0	0
ENSMUSG00000099545	0	0	0	0	0	0	0	0	0	0	0	0	0	0	0	0	NA	0	0	0	0	0	0	0	0	0	0	0	0	0	0	0	0	0	0	0	0	0	0	0	0	0	0	0	0	0	0	0	0	0	0	0	0	0	0	0
ENSMUSG00000100234	0	0	0	0	0	0	0	0	0	0	0	0	0	0	0	0	NA	0	0	0	0	0	0	0	0	0	0	0	0	0	0	0	0	0	0	0	0	0	0	0	0	0	0	0	0	0	0	0	0	0	0	0	0	0	0	0
ENSMUSG00000101163	0	0	0	0	0	0	0	0	0	0	0	0	0	0	0	0	NA	0	0	0	0	0	0	0	0	0	0	0	0	0	0	0	0	0	0	0	0	0	0	0	0	0	0	0	0	0	0	0	0	0	0	0	0	0	0	0
ENSMUSG00000099518	0	0	0	0	0	0	0	0	0	0	0	0	0	0	0	0	NA	0	0	0	0	0	0	0	0	0	0	0	0	0	0	0	0	0	0	0	0	0	0	0	0	0	0	0	0	0	0	0	0	0	0	0	0	0	0	0
ENSMUSG00000097873	10	2	0	0	2	0	0	0	0	0	0	0	0	2	0	2	NA	0	6	0	1	0	1	1	1	0	0	1	0	0	1	0	1	0	0	0	0	0	0	0	0	0	0	0	0	0	1	0	0	2	0	0	0	0	0	0
ENSMUSG00000099420	0	0	0	0	0	0	0	0	0	0	0	0	0	0	0	0	NA	0	0	0	0	0	0	0	0	0	0	0	0	0	0	0	0	0	0	0	0	0	0	0	0	0	0	0	0	0	0	0	0	0	0	0	0	0	0	0
ENSMUSG00000095101	0	0	0	0	0	0	0	0	0	0	0	0	0	0	0	0	NA	0	0	0	0	0	0	0	0	0	0	0	0	0	0	0	0	0	0	0	0	0	0	0	0	0	0	0	0	0	0	0	0	0	0	0	0	0	0	0
ENSMUSG00000094648	0	0	0	0	0	0	0	0	0	0	0	0	0	0	0	0	NA	0	0	0	0	0	0	0	0	0	0	0	0	0	0	0	0	0	0	0	0	0	0	0	0	0	0	0	0	0	0	0	0	0	0	0	0	0	0	0
ENSMUSG00000070908	0	0	0	0	0	0	0	0	0	0	0	0	0	0	0	0	NA	0	0	0	0	0	0	0	0	0	0	0	0	0	0	0	0	0	0	0	0	0	0	0	0	0	0	0	0	0	0	0	0	0	0	0	0	0	0	0
ENSMUSG00000100713	0	0	0	0	0	0	0	0	0	0	0	0	0	0	0	0	NA	0	0	0	0	0	0	0	0	0	0	0	0	0	0	0	0	0	0	0	0	0	0	0	0	0	0	0	0	0	0	0	0	0	0	0	0	0	0	0
ENSMUSG00000100549	0	0	0	0	0	0	0	0	0	0	0	0	0	0	0	0	NA	0	0	0	0	0	0	0	0	0	0	0	0	0	0	0	0	0	0	0	0	0	0	0	0	0	0	0	0	0	0	0	0	0	0	0	0	0	0	0
ENSMUSG00000101252	0	0	0	0	0	0	0	0	0	0	0	0	0	0	0	0	NA	0	0	0	0	0	0	0	0	0	0	0	0	0	0	0	0	0	0	0	0	0	0	0	0	0	0	0	0	0	0	0	0	0	0	0	0	0	0	0
ENSMUSG00000096682	0	0	0	0	0	0	0	0	0	0	0	0	0	0	0	0	NA	0	0	0	0	0	0	0	0	0	0	0	0	0	0	0	0	0	0	0	0	0	0	0	0	0	0	0	0	0	0	0	0	0	0	0	0	0	0	0
ENSMUSG00000070904	0	0	0	0	0	0	0	0	0	0	0	0	0	0	0	0	NA	0	0	0	0	0	0	0	0	0	0	0	0	0	0	0	0	0	0	0	0	0	0	0	0	0	0	0	0	0	0	0	0	0	0	0	0	0	0	0
ENSMUSG00000095498	0	0	0	0	0	0	0	0	0	0	0	0	0	0	0	0	NA	0	0	0	0	0	0	0	0	0	0	0	0	0	0	0	0	0	0	0	0	0	0	0	0	0	0	0	0	0	0	0	0	0	0	0	0	0	0	0
ENSMUSG00000054351	0	0	0	0	0	0	0	0	0	0	0	0	0	0	0	0	NA	0	0	0	0	0	0	0	0	0	0	0	0	0	0	0	0	0	0	0	0	0	0	0	0	0	0	0	0	0	0	0	0	0	0	0	0	0	0	0
ENSMUSG00000045364	2	1	0	0	1	1	0	0	0	0	0	0	0	0	0	0	NA	0	3	0	2	0	0	0	0	0	0	0	0	0	0	0	0	0	0	0	0	0	0	0	0	0	0	0	0	0	0	1	0	0	0	0	0	0	0	0
ENSMUSG00000085183	12	10	0	0	2	1	3	0	0	0	0	0	0	4	1	3	NA	0	15	0	1	0	0	0	0	0	0	0	1	0	0	0	0	1	1	1	1	0	1	0	0	0	0	0	0	2	0	0	0	0	0	0	0	0	0	0
ENSMUSG00000062937	2574	941	35	34	726	694	1209	32	20	10	163	45	2	1458	276	1067	NA	16	1759	1	542	52	19	109	36	135	286	93	139	77	36	10	209	81	279	107	75	30	64	41	76	22	41	5	270	138	169	143	13	21	21	10	2	29	27	4
ENSMUSG00000087659	14	5	1	0	2	3	6	0	0	0	0	0	0	3	0	1	NA	0	7	0	0	0	0	0	0	0	0	0	0	0	0	0	0	0	0	0	0	1	0	0	0	0	1	0	0	1	0	0	0	0	0	0	0	0	0	0
ENSMUSG00000044303	20	19	5	0	184	109	65	0	6	1	47	2	0	3	3	7	NA	3	14	0	3	0	0	0	1	3	0	0	2	0	0	0	7	2	11	3	1	4	2	1	0	0	0	0	2	3	1	6	0	0	0	0	0	0	0	0
ENSMUSG00000073802	5	12	0	0	90	68	27	0	7	0	44	0	0	5	0	4	NA	4	6	0	1	0	0	1	0	0	1	0	0	0	0	0	1	2	3	4	1	0	1	0	1	0	0	0	1	1	0	1	0	0	0	0	0	0	0	0
ENSMUSG00000043753	8	9	0	0	2	1	2	0	0	4	2	0	0	11	0	2	NA	0	3	0	0	0	0	0	0	0	0	0	5	5	0	0	4	0	6	2	1	0	0	0	3	2	0	0	0	0	0	0	0	0	0	0	0	4	1	0
ENSMUSG00000085690	0	1	0	0	0	1	0	0	0	0	0	0	0	0	0	0	NA	0	0	0	0	0	0	0	0	0	0	0	0	0	0	0	0	0	0	0	0	0	0	0	0	0	0	0	0	0	0	0	0	0	0	0	0	0	0	0
ENSMUSG00000070902	7	5	0	0	1	2	1	0	0	0	0	0	0	9	0	1	NA	0	6	0	0	0	0	0	0	0	0	1	1	1	0	0	3	0	0	0	0	0	0	0	1	0	0	1	1	0	0	1	0	0	0	0	0	0	0	0
ENSMUSG00000008489	186721	105600	3665	4368	20437	31836	29042	2780	558	332	10120	3038	189	49267	15894	78116	NA	401	31240	72	2503	346	317	7680	3361	22012	29780	11389	14430	8868	2596	1674	5682	2732	44111	8411	4770	2394	12282	7576	7733	2003	3928	1077	6359	4171	6797	3992	2704	3402	6470	1037	391	1080	943	122
ENSMUSG00000085817	2	0	0	0	0	0	0	0	0	0	0	0	0	2	0	0	NA	0	0	0	0	0	0	0	0	0	0	0	0	0	0	0	0	0	0	0	0	0	0	0	0	0	0	0	0	0	0	0	0	0	0	0	0	0	0	0
ENSMUSG00000086042	6	1	0	0	1	0	0	0	0	0	0	0	0	2	1	0	NA	0	0	0	0	0	0	0	0	0	0	1	0	0	0	0	0	0	0	0	0	0	2	0	0	0	0	0	0	1	0	0	0	0	0	0	0	0	0	0
ENSMUSG00000087517	0	0	0	0	0	0	0	0	0	0	0	0	0	0	0	0	NA	0	0	0	0	0	0	0	0	0	0	0	0	0	0	0	0	0	0	0	0	0	0	0	0	0	0	0	0	0	0	0	0	0	0	0	0	0	0	0
ENSMUSG00000028533	0	0	0	0	0	0	0	0	0	0	0	0	0	0	0	0	NA	0	0	0	0	0	0	0	0	0	0	0	0	0	0	0	0	0	0	0	0	0	0	0	0	0	0	0	0	0	0	0	0	0	0	0	0	0	0	0
ENSMUSG00000066107	2	1	0	0	0	1	1	0	0	0	0	0	0	0	0	2	NA	0	1	0	0	0	0	0	0	0	0	0	0	0	0	0	0	0	0	0	0	0	0	0	0	0	0	0	0	0	0	0	0	0	0	0	0	0	0	0
ENSMUSG00000085209	29	9	0	0	2	3	4	0	0	0	1	0	0	10	1	9	NA	0	11	0	2	0	0	0	1	0	0	0	0	0	0	0	2	1	5	0	0	0	0	0	1	0	0	0	3	1	3	1	0	0	0	0	0	0	0	0
ENSMUSG00000054000	6715	3977	192	31	1310	2227	2709	102	37	21	265	121	20	3062	861	3887	NA	30	4562	20	1081	167	104	59	28	211	303	74	146	35	27	13	231	101	1232	162	131	55	271	193	123	32	76	36	269	85	223	169	123	126	101	14	2	15	15	3
ENSMUSG00000084833	1824	1004	46	45	278	385	597	20	22	3	86	24	5	671	165	832	NA	9	1120	5	305	43	31	45	17	131	122	54	91	50	6	7	171	72	399	138	62	43	123	81	57	13	27	6	132	88	119	95	17	25	53	4	3	5	8	0
ENSMUSG00000085931	938	478	24	12	181	204	316	11	7	2	40	10	1	388	64	338	NA	9	558	0	151	18	9	26	6	21	52	17	35	12	3	0	49	28	131	31	12	7	40	30	0	1	6	1	56	19	28	56	11	4	13	0	1	8	3	2
ENSMUSG00000028578	25376	12711	400	160	4750	6671	9387	237	134	91	973	328	42	8869	1857	8300	NA	101	15579	88	3629	593	410	379	95	780	999	309	560	262	72	47	970	552	2685	689	480	220	657	418	319	91	193	58	1571	733	1067	1010	157	188	237	38	11	136	118	17
ENSMUSG00000070900	234	125	5	5	51	63	79	1	2	0	8	1	0	87	16	83	NA	0	155	1	53	14	7	4	3	10	9	5	12	1	1	3	9	8	35	2	3	3	5	5	5	1	1	0	12	6	11	11	1	6	5	0	0	1	3	1
ENSMUSG00000028577	37112	20180	792	292	6957	9458	14986	408	252	103	1646	455	65	13156	2857	13953	NA	179	22378	168	6071	966	638	494	145	1305	1630	569	986	453	139	90	1953	909	4438	1134	830	327	1052	663	488	169	313	98	2446	1129	1761	1571	352	341	430	57	40	205	167	31
ENSMUSG00000028576	18152	9125	409	76	3853	4947	7668	201	132	62	782	254	52	7280	1270	6090	NA	72	13014	51	3733	635	324	231	98	539	637	282	448	195	68	24	845	355	2159	410	266	175	515	282	222	54	103	30	1149	513	882	636	144	162	191	32	4	115	79	4
ENSMUSG00000049799	6740	2898	123	19	1279	1715	2573	41	40	18	250	83	11	2559	453	1778	NA	20	5286	22	1464	225	147	55	12	166	201	63	113	42	13	9	250	101	643	141	66	68	150	90	44	20	27	6	411	169	256	180	60	51	41	10	3	22	21	4
ENSMUSG00000006386	8386	3282	125	60	1213	1751	2521	93	49	15	447	108	20	2648	618	2872	NA	21	6683	22	1754	215	180	54	9	177	218	57	84	50	9	4	249	118	1009	189	154	55	233	122	47	26	44	16	356	180	218	285	65	106	100	7	5	30	22	5
ENSMUSG00000028575	3636	1510	53	25	576	820	1149	45	35	9	171	62	6	1041	251	1302	NA	14	2543	2	648	83	43	32	5	90	99	29	34	18	8	0	107	55	477	57	60	26	110	54	22	20	12	8	139	68	145	134	31	44	57	10	1	27	21	11
ENSMUSG00000062627	56129	30178	1095	259	10543	14052	20166	531	288	228	2532	697	112	20471	4478	19078	NA	266	37898	193	9212	1393	968	602	216	1596	1973	778	1078	494	159	74	2242	1160	5164	1310	899	346	1215	902	550	178	345	84	3457	1523	2184	2001	371	453	576	88	32	278	182	26
ENSMUSG00000086251	195	71	5	0	30	45	95	4	4	0	3	1	3	76	11	52	NA	0	139	0	36	1	3	2	1	5	5	2	8	2	1	0	9	6	10	5	5	2	7	6	5	3	0	0	20	7	8	3	2	0	1	1	0	1	1	0
ENSMUSG00000052684	9864	16501	531	427	2363	4700	11324	457	332	141	1138	301	79	13550	1314	9109	NA	169	10559	120	2965	572	429	160	62	314	357	270	224	83	63	26	294	40	503	116	50	41	108	103	39	10	24	6	1627	164	142	59	101	301	229	33	11	46	44	6
ENSMUSG00000087366	4726	2715	96	80	965	1258	2212	73	78	9	337	130	22	2056	409	2383	NA	26	2402	9	534	55	29	152	48	168	175	67	196	56	36	25	220	81	189	52	56	23	73	55	39	6	18	3	1156	236	172	138	22	34	43	8	0	64	37	4
ENSMUSG00000085377	2	0	0	0	0	0	1	0	1	0	0	0	0	1	0	0	NA	0	1	0	0	0	0	0	0	0	0	0	0	0	0	0	0	0	0	0	0	0	0	0	0	0	0	0	2	0	0	0	0	2	0	0	0	0	0	0
ENSMUSG00000084918	61	53	3	3	20	29	35	0	1	0	2	6	1	48	4	43	NA	0	61	0	14	2	2	6	4	0	5	1	6	1	2	0	1	0	5	1	1	0	2	0	0	0	0	0	50	7	6	7	0	2	0	0	0	3	0	0
ENSMUSG00000100129	0	0	0	0	0	0	0	0	0	0	0	0	0	0	0	0	NA	0	1	0	0	0	0	0	0	0	0	0	0	0	0	0	0	0	0	0	0	0	0	0	0	0	0	0	0	0	0	0	0	0	0	0	0	0	0	0
ENSMUSG00000028573	21309	10449	353	101	3902	5439	8054	324	106	76	1014	302	63	9696	1864	8343	NA	128	22490	35	6177	876	348	293	100	726	894	297	528	304	98	18	1112	310	1483	482	238	172	562	371	132	31	56	23	1730	907	1338	1059	147	174	281	45	11	137	136	17
ENSMUSG00000028572	49777	30719	1048	325	8915	12582	19715	607	335	124	2128	640	113	17593	3738	18851	NA	241	29759	210	7826	1217	870	416	121	1454	1847	714	843	384	136	80	2077	773	4186	1327	761	427	1162	658	428	150	208	63	5336	1463	2297	1815	573	569	948	68	37	310	148	25
ENSMUSG00000028571	574	359	13	4	61	61	133	5	4	0	15	7	0	131	21	119	NA	2	196	4	66	9	4	7	0	11	15	5	11	3	1	1	11	3	22	11	3	2	8	11	6	3	3	2	97	11	21	9	2	2	4	0	0	1	0	0
ENSMUSG00000081225	167	135	6	1	26	43	63	2	0	44	4	5	0	53	10	33	NA	1	91	0	24	3	7	5	1	10	7	0	2	2	2	0	15	1	24	8	1	2	3	6	2	1	1	2	330	5	8	4	1	0	3	0	0	0	0	0
ENSMUSG00000081362	75	256	11	1	10	20	12	1	1	0	6	2	1	23	9	36	NA	0	52	0	16	0	1	0	0	5	5	2	0	1	0	0	5	3	9	3	4	0	2	2	0	0	0	0	2	0	2	4	0	1	2	0	0	0	0	0
ENSMUSG00000066097	1144	574	12	8	181	254	401	5	5	0	46	13	1	342	86	302	NA	5	821	4	214	37	12	17	4	35	40	17	20	8	5	3	81	22	109	26	20	16	31	17	9	3	12	3	63	44	55	42	5	7	11	1	0	0	3	0
ENSMUSG00000082932	1166	547	18	2	182	237	284	8	9	3	49	11	2	317	60	297	NA	1	636	2	177	24	15	18	2	23	50	11	17	10	5	3	63	29	94	47	15	17	24	25	8	4	12	0	91	36	54	41	4	8	9	2	1	5	8	0
ENSMUSG00000052914	3065	1825	35	6	446	554	728	38	26	39	118	24	3	1028	328	1090	NA	17	1627	3	259	29	31	24	6	44	96	43	27	17	16	3	116	51	115	56	38	18	27	72	32	6	38	4	452	87	67	98	24	30	33	10	2	15	23	4
ENSMUSG00000015224	132	137	5	4	35	51	71	0	0	3	1	2	1	55	31	56	NA	0	88	3	8	1	3	1	1	3	10	4	3	1	3	0	8	3	10	1	6	4	3	3	7	0	2	0	20	6	8	6	2	2	2	1	0	2	0	0
ENSMUSG00000052520	136	81	1	1	18	24	52	2	0	1	2	2	0	43	8	46	NA	0	93	0	24	2	3	1	1	5	6	2	2	1	2	1	8	2	25	6	4	0	8	5	1	1	0	0	7	4	10	3	2	2	0	0	0	0	0	0
ENSMUSG00000078639	272	151	8	1	52	48	100	4	2	1	12	3	0	89	16	78	NA	3	184	0	45	8	6	7	0	7	17	4	6	3	0	0	13	12	31	16	5	2	9	7	4	2	2	0	19	9	10	10	2	1	7	0	0	1	0	0
ENSMUSG00000066990	0	0	0	0	0	0	0	0	0	0	0	0	0	0	0	0	NA	0	0	0	0	0	0	0	0	0	0	0	0	0	0	0	0	0	0	0	0	0	0	0	0	0	0	0	0	0	0	0	0	0	0	0	0	0	0	0
ENSMUSG00000048747	517	209	10	1	1083	1914	2599	53	33	20	98	37	0	1115	38	169	NA	12	646	6	213	47	30	5	2	4	6	4	5	4	4	1	43	12	2342	12	25	7	90	27	10	8	2	3	56	27	144	57	234	73	140	12	2	37	4	0
ENSMUSG00000028565	28378	8374	361	75	61434	125058	153577	3835	2595	1219	4436	1362	45	46323	2279	6163	NA	206	30799	304	9219	2390	1446	184	35	95	159	65	110	51	23	28	2776	840	30912	821	1310	297	2742	563	502	501	71	204	2112	1045	3997	1725	5064	3554	3407	325	122	1642	153	29
ENSMUSG00000046683	79	48	4	0	16	16	39	3	1	0	3	0	0	14	10	27	NA	0	56	0	11	2	3	0	0	0	0	0	2	0	0	0	2	0	7	1	0	2	2	1	0	0	1	0	2	3	3	1	0	2	2	2	0	0	2	0
ENSMUSG00000028563	47203	23541	980	339	8788	12574	18853	503	263	161	2004	513	86	18168	4357	17849	NA	221	36093	270	8014	1346	1092	580	180	1368	1792	633	1055	575	185	81	2325	1173	5272	1293	965	394	1179	762	599	195	336	93	2687	1192	1989	1656	456	481	561	87	28	250	297	47
ENSMUSG00000061859	31760	13574	400	251	4594	6233	9654	247	198	83	1164	303	51	6795	1752	7449	NA	80	20326	85	3750	632	275	174	52	718	723	308	379	204	88	134	1254	473	2134	571	405	227	649	336	187	38	124	31	1821	643	770	640	155	185	318	35	16	130	112	20
ENSMUSG00000087166	9	6	0	0	4	4	33	1	1	0	1	0	0	23	4	7	NA	0	8	0	4	0	1	0	2	0	0	0	0	0	0	0	0	0	2	0	0	0	1	0	0	0	0	0	0	1	0	0	3	2	2	0	0	1	0	0
ENSMUSG00000035407	345	502	20	23	285	527	779	69	15	3	143	141	0	295	141	888	NA	0	853	1	87	13	9	54	3	32	31	17	25	7	4	39	60	45	212	72	46	14	27	17	8	8	2	1	3182	1231	587	664	5	22	381	25	4	5	16	2
ENSMUSG00000085843	2	7	0	0	1	1	3	0	0	0	0	0	0	0	0	4	NA	0	0	0	2	0	0	0	0	0	0	0	0	0	0	1	1	0	1	1	0	0	0	0	0	0	0	0	15	6	0	2	1	0	0	2	0	0	0	0
ENSMUSG00000073794	0	6	0	0	0	1	0	0	0	0	0	0	0	0	0	1	NA	0	3	0	0	0	0	0	0	0	0	0	0	0	0	0	0	0	0	0	1	0	0	0	0	0	0	0	0	0	0	0	0	0	0	0	0	0	0	0
ENSMUSG00000028560	16389	7651	322	56	3903	4953	7310	134	75	66	659	240	36	5826	1166	4741	NA	76	12071	69	2979	457	305	132	27	276	341	119	200	104	26	27	792	288	1660	391	252	127	446	260	105	50	73	32	993	584	844	655	156	135	244	12	8	55	95	18
ENSMUSG00000028556	120129	54406	1677	510	13159	17776	26202	606	305	174	3290	907	171	26519	6048	27018	NA	276	53703	264	13514	2549	1484	1990	436	3826	3843	1578	2226	2338	345	298	4639	2099	8133	2944	1631	1042	2617	1642	1159	310	675	145	4924	1982	3050	2352	439	468	685	75	33	288	224	33
ENSMUSG00000028553	1392	464	20	8	176	193	296	1	0	2	17	12	3	261	44	223	NA	4	640	3	155	23	18	13	3	39	32	24	16	26	3	2	53	22	78	34	27	16	23	17	5	4	6	0	76	25	49	44	7	1	14	0	0	2	1	0
ENSMUSG00000087395	252	116	4	0	33	34	61	0	0	1	10	2	1	46	14	43	NA	0	118	0	29	6	5	4	2	5	14	1	3	1	1	1	16	8	16	5	5	1	7	2	2	0	0	0	13	8	4	9	0	1	1	0	0	0	0	1
ENSMUSG00000086498	110	57	1	0	21	16	34	1	1	0	1	3	0	34	5	38	NA	0	121	0	23	1	1	2	1	1	4	1	0	0	0	0	6	0	5	2	2	0	1	0	0	0	1	0	2	1	3	2	0	0	2	0	0	2	0	0
ENSMUSG00000028550	49991	23127	767	254	7792	10015	14979	397	184	174	1650	506	78	14994	3946	16272	NA	183	30047	104	7030	975	615	399	131	1137	1256	566	732	439	104	51	1294	665	3340	821	515	228	864	523	322	95	207	83	2176	976	1384	1210	299	345	396	46	18	177	191	26
ENSMUSG00000070891	1518	657	26	11	241	290	531	10	14	13	37	12	2	520	112	488	NA	10	996	5	252	20	15	15	5	50	37	18	24	10	8	1	34	20	147	23	15	4	24	24	17	3	6	2	60	19	32	43	7	11	10	2	0	8	7	0
ENSMUSG00000087332	0	0	0	0	0	0	1	0	0	0	0	0	0	0	0	0	NA	0	0	0	0	0	0	0	0	0	0	0	0	0	0	0	0	0	1	0	0	0	0	0	0	0	0	0	0	0	0	0	0	0	0	0	0	0	0	0
ENSMUSG00000086096	0	0	0	0	2	0	0	0	0	0	0	0	0	0	0	0	NA	0	0	0	0	0	0	0	0	0	0	0	0	0	0	0	0	0	0	0	0	0	0	0	0	0	0	0	1	0	0	0	0	0	0	0	0	0	0	0
ENSMUSG00000067261	0	0	0	0	0	0	0	0	0	0	0	0	0	0	0	0	NA	0	0	0	0	0	0	0	0	0	0	0	0	0	0	0	0	0	0	0	0	0	0	0	0	0	0	0	0	0	0	0	0	0	0	0	0	0	0	0
ENSMUSG00000086592	1176	507	16	12	205	252	451	9	5	1	50	13	2	396	74	294	NA	6	886	8	237	43	22	9	6	37	54	9	30	13	4	1	104	24	91	29	18	14	20	16	9	5	10	0	62	40	37	31	8	18	15	3	0	4	3	0
ENSMUSG00000073792	15399	8311	282	59	2704	3745	5703	157	67	41	625	166	46	5132	1095	5193	NA	66	9211	33	2395	378	170	100	38	303	465	166	199	115	42	17	808	301	1513	514	283	167	392	215	125	54	86	51	889	377	595	487	110	108	150	14	1	51	64	4
ENSMUSG00000028549	15037	6746	241	82	3039	4016	5613	139	97	60	628	198	49	5470	1154	4676	NA	72	9212	22	2679	432	213	130	31	272	458	134	275	101	52	22	870	267	1617	437	289	144	429	209	125	53	74	34	1312	528	762	607	86	118	165	16	8	58	56	8
ENSMUSG00000073791	6312	2948	118	23	1073	1506	2116	58	25	21	228	78	4	2084	430	1754	NA	29	3556	9	1161	191	86	59	12	96	170	74	103	51	16	10	296	102	632	144	86	49	152	92	44	19	35	5	518	197	282	274	35	43	64	6	8	25	35	4
ENSMUSG00000025791	9227	6087	226	275	2214	3161	5077	125	80	42	601	161	32	5253	1063	5475	NA	55	7571	31	2113	289	164	395	141	672	1159	369	616	317	120	66	898	434	2280	665	431	151	414	227	313	112	132	46	2758	708	750	709	119	103	256	43	13	49	66	16
ENSMUSG00000085142	4	0	0	0	2	0	2	0	0	0	0	0	0	1	0	4	NA	0	4	0	2	0	0	1	0	2	0	0	0	0	0	0	0	0	0	0	0	0	0	0	0	0	1	0	0	0	0	0	0	0	0	0	0	0	0	0
ENSMUSG00000035305	251	334	63	0	29	53	86	2	10	5	9	3	0	529	47	116	NA	123	179	1	77	18	4	19	1	7	13	15	83	5	0	1	27	32	3213	9	13	4	17	211	538	224	6	8	4822	16	16	5	4	15	661	1	1	1	0	0
ENSMUSG00000069733	128	57	2	3	18	21	42	0	1	0	5	2	0	34	5	39	NA	6	97	0	16	5	2	2	0	9	4	5	4	0	2	0	9	3	18	4	2	2	4	1	2	2	0	1	14	1	6	5	1	0	10	0	0	0	0	0
ENSMUSG00000085871	0	0	0	0	0	0	1	0	0	0	0	0	0	0	0	0	NA	0	5	0	0	0	0	0	0	0	0	0	0	0	0	0	0	0	1	0	0	0	0	0	0	0	0	0	6	0	0	0	0	0	0	0	0	0	0	0
ENSMUSG00000028532	832	547	10	10	379	531	4345	24	7	43	56	23	5	749	179	1000	NA	65	2788	37	2577	242	159	4	3	164	145	57	136	26	6	0	204	120	1502	235	253	99	457	1270	357	122	263	11	505	146	251	219	1	11	16	4	0	41	16	9
ENSMUSG00000073789	0	0	0	0	0	0	0	0	0	0	0	0	0	0	0	0	NA	0	0	0	0	0	0	0	0	0	0	0	0	0	0	0	0	0	0	0	0	0	0	0	0	0	0	0	0	0	0	0	0	0	0	0	0	0	0	0
ENSMUSG00000035275	4281	10269	174	10	77	113	361	14	5	2	14	6	1	1883	749	11865	NA	86	3297	13	4008	758	230	16	2	142	143	73	38	19	19	2	357	104	240	158	107	48	109	124	47	5	44	5	524	109	440	301	4	4	26	1	3	171	320	45
ENSMUSG00000028530	80403	48127	2023	549	19874	22626	42074	820	844	291	2847	835	168	37018	8236	35466	NA	621	62357	395	13456	2154	1595	1482	452	3020	4382	1170	2681	1191	277	137	2939	1503	8770	1858	1252	456	1605	1290	724	202	437	242	3937	1737	2905	2730	689	729	910	80	23	326	340	40
ENSMUSG00000085863	0	0	0	0	0	0	0	0	0	0	0	0	0	0	0	0	NA	0	0	0	0	0	0	0	0	0	0	0	0	0	0	0	0	0	0	0	0	0	0	0	0	0	0	0	0	0	0	0	0	0	0	0	0	0	0	0
ENSMUSG00000085721	231	140	4	1	51	77	155	6	0	2	14	1	1	118	22	79	NA	1	245	2	58	7	2	1	0	4	6	5	6	1	1	1	13	11	55	7	4	1	5	1	6	3	0	3	8	11	13	4	3	1	1	0	2	0	0	0
ENSMUSG00000086782	11679	6364	196	101	2407	3601	5698	149	86	42	634	186	31	3810	825	4209	NA	26	5805	35	1306	271	179	118	30	309	310	115	281	134	30	18	844	424	2027	458	393	143	499	313	189	56	107	41	860	420	473	436	78	89	127	20	6	53	39	6
ENSMUSG00000087361	14432	7324	298	118	2196	3158	4819	125	59	19	422	133	24	5011	994	4637	NA	52	11112	34	3183	488	204	147	25	411	354	140	247	114	19	8	428	210	1202	336	155	123	365	182	99	31	49	9	646	296	328	261	54	46	96	13	12	43	26	12
ENSMUSG00000084758	116	68	3	3	17	26	41	0	0	0	1	0	1	42	4	26	NA	0	103	0	28	4	3	3	1	4	2	1	1	0	0	0	4	4	13	1	3	0	0	1	2	0	0	0	1	2	1	0	0	1	1	0	0	0	0	0
ENSMUSG00000028527	20668	20539	759	34	2511	4588	14180	336	142	74	1546	63	83	12654	2475	12958	NA	111	16923	221	4323	889	664	35	11	45	68	35	32	18	16	2	493	107	1363	162	96	72	280	158	38	15	31	5	484	48	138	90	154	115	94	62	11	65	25	3
ENSMUSG00000028528	266137	165005	5925	1788	44268	65664	117199	3919	2370	890	14360	2687	696	100112	25424	124513	NA	1082	146512	1014	32214	5379	3980	3693	1017	6633	8528	2886	4823	2677	1027	457	10006	4447	41459	6355	4378	2188	9352	3769	2054	707	1055	708	19285	6372	10928	9394	2125	2743	4309	1276	406	934	1166	154
ENSMUSG00000035212	12697	7133	266	63	1980	2667	4046	103	89	172	438	144	26	4346	918	3834	NA	67	8869	39	2224	326	194	77	27	192	302	106	232	123	40	14	464	160	682	261	183	52	190	134	118	16	63	15	555	230	466	337	111	101	156	25	12	47	47	8
ENSMUSG00000057722	5025	2136	64	47	133	234	405	33	63	2	35	9	3	620	220	528	NA	77	1337	2	509	61	45	20	0	17	44	16	22	3	6	1	40	12	554	20	23	14	45	12	4	2	3	5	60	28	41	37	11	21	26	32	5	7	4	0
ENSMUSG00000035201	78	36	2	0	8	45	47	1	0	0	6	0	0	32	6	31	NA	0	47	0	16	2	3	1	1	3	2	1	4	0	1	0	7	9	13	1	3	1	4	1	0	1	1	1	10	1	1	1	1	2	1	0	0	0	0	0
ENSMUSG00000046133	21	9	0	0	3	4	4	0	0	0	0	1	0	7	1	9	NA	0	13	1	1	1	0	0	0	1	1	0	1	0	0	0	3	0	1	0	0	0	0	0	0	0	0	0	0	0	5	1	0	0	0	0	0	0	0	0
ENSMUSG00000037028	1	0	0	0	0	0	0	0	0	0	0	0	0	0	0	0	NA	0	0	0	0	0	0	0	0	0	0	0	0	0	0	0	0	0	0	0	0	0	0	0	0	0	0	0	0	0	0	0	0	0	0	0	0	0	0	0
ENSMUSG00000070890	0	0	0	0	0	0	0	0	0	0	0	0	0	0	0	0	NA	0	0	0	0	0	0	0	0	0	0	0	0	0	0	0	0	0	0	0	0	0	0	0	0	0	0	0	0	0	0	0	0	0	0	0	0	0	0	0
ENSMUSG00000078626	48	17	1	0	6	9	11	0	0	0	1	0	0	14	2	10	NA	0	22	0	4	0	0	0	0	0	2	1	0	0	0	0	2	1	3	3	1	1	4	1	0	0	0	0	2	1	2	1	1	0	1	0	0	0	0	0
ENSMUSG00000078625	5	1	0	0	0	1	1	0	0	0	0	0	0	1	0	0	NA	0	1	0	0	0	0	0	0	0	0	0	0	0	0	0	0	0	0	0	0	0	0	0	0	0	0	0	0	0	1	0	0	0	0	0	0	0	0	0
ENSMUSG00000028525	645454	273601	12632	2070	99619	204416	225757	6297	4269	6702	46059	15277	2186	134516	46794	274535	NA	1068	238825	1486	34313	7544	6064	602	146	545	1602	493	2490	1622	2800	38	21173	6971	10680	9391	3582	3089	11572	2552	1172	429	865	150	49279	22529	47817	23549	4787	5404	5252	371	269	2362	1228	234
ENSMUSG00000028524	283922	159219	6051	3091	53325	79346	115214	3144	1898	882	11871	4231	603	96244	20524	93463	NA	1224	168634	1410	44211	6944	5405	7859	2214	11233	14338	5332	9811	4959	1701	1032	18881	9811	59947	13366	8803	3091	12537	6664	4739	1415	3346	1027	25368	12804	19933	17027	2794	2745	4522	517	300	1171	1214	152
ENSMUSG00000085181	32627	22020	1105	445	5576	9069	13820	502	319	83	1696	548	89	13495	3117	15255	NA	191	18652	125	4999	840	604	1315	407	1316	2064	759	1303	705	296	201	1620	1011	10812	1281	868	378	1629	839	901	189	494	184	2797	1409	2400	1975	527	543	815	100	60	93	137	21
ENSMUSG00000028523	290	945	29	22	22	64	203	12	15	0	11	4	0	188	31	123	NA	3	219	0	87	13	13	29	12	6	19	18	19	2	4	2	6	1	262	17	14	6	28	11	15	0	7	7	65	13	48	25	9	8	20	26	8	0	5	0
ENSMUSG00000085041	57	261	9	4	6	8	24	5	0	0	7	1	1	61	5	29	NA	3	64	0	47	5	3	1	0	0	3	4	0	0	0	0	0	4	5	2	0	0	2	0	1	0	0	0	30	8	1	2	1	8	6	0	0	0	0	0
ENSMUSG00000066090	797	589	24	7	176	289	588	16	13	4	70	10	4	454	84	434	NA	3	586	1	132	19	11	4	5	25	35	13	19	6	1	3	23	8	189	25	17	4	40	12	11	6	3	9	66	27	64	41	14	29	35	3	1	9	15	1
ENSMUSG00000035126	21275	14181	582	140	4774	6915	10209	248	111	77	1018	262	55	8999	1795	7586	NA	73	16043	72	3877	618	379	208	51	471	625	224	377	115	53	28	748	318	2328	414	264	141	492	351	138	49	117	36	1483	511	876	707	236	204	280	20	11	138	77	7
ENSMUSG00000028522	41643	24913	811	304	6397	8648	14280	398	252	151	1363	423	64	12714	2900	12577	NA	154	27031	185	7373	1326	737	689	156	1362	1648	533	902	439	176	106	1933	849	5483	1149	728	333	1180	726	388	139	282	104	3160	1362	2299	1842	346	323	542	41	19	190	165	34
ENSMUSG00000028521	10313	9070	381	176	2411	3300	5062	199	63	66	490	263	26	4024	880	4310	NA	35	8901	107	2658	440	421	132	53	452	586	211	362	147	67	26	859	437	1937	531	360	151	509	321	254	75	119	34	2512	1046	1620	1131	116	157	236	34	24	107	92	14
ENSMUSG00000107726	1100	575	20	6	163	240	351	5	4	1	28	16	2	311	64	295	NA	3	704	1	181	28	17	9	3	25	40	9	13	11	3	2	47	22	93	11	17	3	21	6	4	0	0	0	65	27	35	38	6	5	12	0	0	5	4	0
ENSMUSG00000028520	300	124	5	3	46	57	68	1	1	1	11	2	1	75	24	70	NA	0	248	0	76	16	7	8	0	6	4	1	4	2	0	0	8	3	20	7	1	1	7	2	0	0	0	0	17	7	13	9	0	2	2	0	0	0	2	0
ENSMUSG00000078618	32	8	0	0	5	11	10	0	0	0	0	0	1	10	2	13	NA	0	34	0	5	2	0	0	0	1	0	0	0	0	1	0	0	0	3	0	0	0	0	0	0	0	0	0	1	3	3	1	0	0	0	0	0	1	0	0
ENSMUSG00000035069	6231	3960	173	40	571	796	1347	31	51	28	183	80	7	1249	431	1964	NA	28	4316	9	1336	185	71	97	34	192	246	76	103	80	32	11	348	166	502	189	174	40	120	113	125	59	71	16	490	276	476	370	23	26	70	9	3	90	39	12
ENSMUSG00000086136	1022	476	27	5	284	358	495	7	8	4	62	14	1	356	97	404	NA	1	727	12	212	36	25	9	2	24	45	7	22	19	1	6	40	17	110	18	15	4	29	11	12	1	10	0	77	25	51	49	8	8	19	3	0	4	2	3
ENSMUSG00000028519	159442	116242	3636	242	73248	107893	172467	856	2403	1260	20958	9918	1144	100543	9995	71217	NA	459	502843	3387	177719	25217	17572	6173	2815	13457	31271	3247	1341	4846	3514	2549	50326	24448	118592	33371	25301	6420	49429	31123	15449	2885	14044	1605	54536	21913	38310	30824	565	384	1039	30	17	5591	3736	463
ENSMUSG00000029656	95	65	1	0	22	39	64	0	4	0	7	0	1	36	10	36	NA	0	160	0	57	13	4	3	1	5	11	0	0	0	0	0	13	7	70	7	5	1	33	5	4	1	5	1	14	6	13	15	0	1	0	0	0	0	3	0
ENSMUSG00000035031	75	42	1	1	9	13	20	0	0	0	5	0	1	26	2	15	NA	0	69	2	26	1	0	0	1	2	7	1	1	1	2	0	6	7	10	0	1	0	2	3	0	0	0	0	6	1	3	3	0	1	0	0	0	0	0	0
ENSMUSG00000095386	27	23	1	1	5	8	4	0	4	0	3	2	0	13	0	9	NA	1	42	0	12	4	1	0	1	2	6	0	0	1	0	0	1	1	9	1	2	0	4	1	4	1	0	0	1	1	3	1	0	0	0	0	0	0	0	0
ENSMUSG00000078612	1597	1232	57	19	282	544	646	21	31	8	127	25	4	915	159	736	NA	10	4064	12	1064	155	59	17	7	22	56	8	14	5	6	7	67	41	490	29	19	10	127	57	17	9	13	17	172	69	110	101	5	10	101	31	6	22	28	4
ENSMUSG00000028518	74190	47554	1829	389	7612	11863	17454	487	290	128	2243	878	120	25943	7026	31907	NA	351	42979	195	9927	1517	957	861	225	1257	2398	613	897	623	230	183	2142	1114	11033	1257	948	306	2177	1391	985	317	462	308	5156	2647	4168	3690	498	522	1151	137	44	299	356	37
ENSMUSG00000028517	2899	4152	230	760	99	81	181	2	12	295	41	11	2	469	158	290	NA	4	436	2	98	29	57	8	5	3	14	54	3	3	11	0	377	94	255	324	1086	90	366	92	89	156	72	4	184	239	389	341	24	20	27	1	0	14	1	0
ENSMUSG00000083780	12	6	0	2	0	4	4	0	0	0	0	0	0	4	0	5	NA	0	7	0	2	0	0	1	0	1	3	0	0	0	0	0	1	2	1	0	0	0	0	0	0	0	1	0	0	2	1	1	0	0	1	0	0	0	0	0
ENSMUSG00000085790	22	6	1	0	3	5	5	1	0	0	1	0	1	2	0	4	NA	0	10	0	0	0	0	1	0	1	0	2	1	0	0	0	2	0	0	0	0	0	3	0	0	0	0	0	3	3	3	0	0	0	0	0	0	0	0	0
ENSMUSG00000087051	0	0	0	0	0	0	1	0	0	0	0	0	0	0	0	0	NA	0	0	0	0	0	0	0	0	0	0	0	0	0	0	0	0	0	0	0	0	0	0	0	0	0	0	0	0	0	0	0	0	0	0	0	0	0	0	0
ENSMUSG00000028514	42216	22265	737	389	7448	10858	15773	383	201	168	1750	534	80	14727	3396	14244	NA	226	27860	154	7010	1061	742	617	194	1501	1712	592	1171	582	168	118	2408	1351	6409	1639	1298	462	1680	1075	718	263	433	123	3047	1323	2122	1804	402	322	482	59	23	208	183	36
ENSMUSG00000044254	216	384	42	3	8	15	34	1	1	0	2	0	0	111	26	264	NA	0	648	9	186	28	18	6	2	10	1	0	2	0	1	0	8	1	16	4	3	1	5	1	2	1	3	0	9	0	7	2	0	1	2	12	0	0	0	0
ENSMUSG00000025418	6	4	1	0	1	0	0	0	0	0	1	0	0	1	2	0	NA	0	2	0	1	0	0	0	0	0	0	0	1	0	5	0	2	0	1	0	0	0	0	0	0	0	0	0	0	0	0	1	0	0	0	0	0	0	0	0
ENSMUSG00000085933	44	22	1	0	2	3	2	0	0	0	0	0	0	17	0	9	NA	0	242	0	51	6	0	0	0	0	0	0	0	0	0	0	0	0	0	0	0	0	0	0	0	0	0	0	1	0	1	0	0	0	0	0	0	0	1	0
ENSMUSG00000086172	69	57	2	0	12	20	20	1	2	0	2	2	0	39	7	58	NA	0	64	0	24	10	2	0	1	6	5	0	2	0	0	0	1	0	13	1	2	0	2	6	0	0	1	0	5	0	6	2	1	3	1	0	0	1	0	0
ENSMUSG00000034926	30146	26743	901	360	5658	7199	13078	378	171	265	1090	268	38	15954	3408	18474	NA	321	17502	108	3866	693	426	308	95	867	1023	422	517	224	178	46	822	518	1536	928	551	263	340	257	286	47	229	37	2437	1304	2349	2117	574	505	853	164	67	193	107	10
ENSMUSG00000085023	240	156	11	1	44	63	111	0	2	1	13	1	0	148	28	129	NA	1	147	0	28	3	0	1	1	5	4	5	3	1	0	1	7	2	9	9	6	2	2	2	2	0	4	2	16	14	18	19	8	0	7	2	0	1	0	0
ENSMUSG00000054362	271	172	10	5	76	88	169	4	4	0	12	8	3	183	29	115	NA	2	313	0	63	13	7	11	2	12	10	2	9	2	2	1	13	7	41	14	5	4	11	10	3	1	3	1	18	13	17	13	2	1	1	2	1	2	0	0
ENSMUSG00000034919	54	100	6	1	27	46	41	1	0	0	1	2	0	83	8	33	NA	1	469	1	180	22	10	0	0	0	0	1	1	1	0	0	3	0	10	3	2	1	10	3	1	1	0	0	6	0	4	2	0	1	0	0	0	1	0	0
ENSMUSG00000043572	2178	1090	57	9	410	594	842	15	8	7	93	19	3	935	207	735	NA	9	1726	4	465	67	43	41	14	57	83	34	52	27	14	5	107	52	240	32	38	8	70	45	35	5	17	8	148	70	96	67	13	19	28	1	1	6	8	1
ENSMUSG00000025413	14615	8056	310	122	2702	3534	4901	162	82	53	645	208	33	5550	1165	5232	NA	82	11161	39	2973	479	229	354	116	674	811	267	478	223	81	49	1091	457	2281	513	370	182	563	391	215	96	134	68	1277	647	843	812	116	100	194	25	6	76	99	23
ENSMUSG00000047502	1100	894	31	33	250	389	664	14	2	5	83	37	6	1046	114	410	NA	4	1412	3	352	67	35	23	5	46	49	23	71	30	3	4	47	19	217	38	28	14	111	41	8	7	7	9	432	188	262	193	6	8	5	2	0	14	17	0
ENSMUSG00000034871	89	49	2	5	18	41	51	3	3	0	7	1	0	42	10	34	NA	4	75	0	13	14	2	8	1	5	9	2	9	5	3	0	4	0	56	5	7	2	16	4	0	0	2	1	25	32	22	30	0	2	0	0	0	0	1	0
ENSMUSG00000034853	691	551	25	48	181	274	429	9	7	3	53	23	4	541	96	433	NA	8	825	3	194	25	25	24	16	63	59	13	45	29	20	2	37	8	158	35	14	8	38	16	5	3	7	9	144	86	130	83	8	14	16	2	1	7	14	0
ENSMUSG00000086940	12	2	0	0	1	2	0	0	0	0	0	0	0	2	0	3	NA	0	3	0	1	0	0	0	0	0	0	1	0	0	0	0	1	0	2	0	0	0	1	0	0	1	0	0	0	1	0	0	1	0	0	0	0	2	0	0
ENSMUSG00000061887	104109	76728	2573	642	18900	27288	64129	2720	1682	376	5752	910	233	68338	12642	77063	NA	1046	76636	461	15623	3285	1992	768	271	3041	4245	1644	1467	923	406	79	2214	864	5694	1554	941	321	1069	811	618	283	329	105	8453	2444	4995	4054	3048	3682	2962	571	162	797	550	52
ENSMUSG00000085581	104	64	4	0	19	21	78	2	0	0	2	2	0	57	5	35	NA	0	72	0	23	2	2	0	0	5	1	1	0	0	1	0	1	2	8	3	0	2	1	0	1	1	0	0	5	2	1	5	4	1	2	0	0	0	0	0
ENSMUSG00000028622	5622	3575	146	46	1037	1532	2642	98	45	21	268	82	11	2827	585	2882	NA	33	4729	46	1163	202	119	142	36	251	385	136	185	99	24	20	267	133	626	160	122	28	142	112	101	17	46	9	427	173	360	263	94	103	121	19	8	48	54	6
ENSMUSG00000028621	677	471	15	9	96	153	279	19	4	4	27	4	2	434	94	446	NA	8	823	3	199	28	13	14	3	17	26	7	14	9	1	3	36	18	69	12	18	3	14	10	15	2	5	2	81	12	36	39	4	6	11	4	0	7	7	0
ENSMUSG00000047636	7	4	0	0	0	5	5	0	0	0	0	0	0	9	1	1	NA	0	4	0	4	0	0	0	0	1	0	1	0	0	0	0	1	0	0	0	0	0	0	0	0	0	0	0	2	0	0	0	0	0	0	0	0	0	0	0
ENSMUSG00000085304	2969	1297	44	22	429	569	981	31	11	4	123	24	4	1100	240	1018	NA	12	2122	7	485	97	54	26	11	100	142	34	57	31	12	3	118	65	407	69	59	26	77	53	21	4	17	7	216	82	137	104	24	42	44	7	2	10	19	1
ENSMUSG00000028619	12232	6236	242	96	1952	2710	4527	110	77	40	508	158	23	4653	973	4600	NA	58	7859	31	1975	359	171	220	62	433	585	165	309	168	56	32	489	241	1556	328	209	106	346	225	168	45	80	28	832	337	575	478	72	114	132	13	7	50	53	11
ENSMUSG00000028618	59670	34469	1309	590	11548	15317	23678	662	445	270	2635	696	121	24062	5645	24502	NA	415	44030	237	10101	1421	1018	1114	319	2076	2852	998	1600	855	277	136	2649	1244	5763	1416	1195	380	1351	962	752	256	335	103	4294	1869	2890	2574	710	822	1021	106	46	208	345	75
ENSMUSG00000070877	93	57	1	1	20	35	50	0	6	0	5	1	0	46	7	53	NA	0	59	0	14	1	2	2	2	1	5	3	1	4	0	0	9	1	14	4	1	2	1	3	1	0	0	2	11	3	3	6	0	1	4	0	0	0	1	0
ENSMUSG00000028617	5459	3030	123	62	1254	1876	2731	104	38	37	273	75	17	2675	568	2392	NA	48	5268	51	1708	256	166	72	21	232	277	93	160	79	22	11	258	100	439	166	105	34	92	106	67	18	45	12	414	168	249	219	65	53	101	9	4	27	22	5
ENSMUSG00000063172	8968	5124	249	102	2080	3012	4094	93	75	50	434	125	35	3943	827	3589	NA	63	8656	33	2510	335	193	130	61	329	494	168	259	141	58	31	538	229	959	340	215	52	181	137	116	60	61	18	691	253	417	350	102	69	140	11	3	44	51	14
ENSMUSG00000034785	15	16	1	0	4	10	8	0	0	0	1	0	0	13	2	6	NA	0	13	0	4	1	0	1	0	1	2	2	1	0	0	0	0	0	2	0	0	0	0	0	0	1	0	0	1	0	3	1	0	0	0	1	0	0	0	0
ENSMUSG00000057375	14866	8385	329	149	3386	4299	7062	200	149	73	727	232	38	7786	1381	5729	NA	68	13967	31	4161	626	300	228	90	523	646	253	348	188	60	25	781	290	1715	455	303	117	358	260	222	46	130	44	1098	460	786	720	149	144	215	40	14	83	61	14
ENSMUSG00000086041	34	17	0	0	14	12	17	0	0	0	1	2	0	14	2	17	NA	0	29	0	9	2	2	0	0	1	2	1	1	0	0	0	3	2	1	3	3	0	0	0	0	0	1	0	0	0	1	0	0	0	1	0	0	0	0	0
ENSMUSG00000028614	6719	4855	172	68	1255	1661	2644	76	41	18	268	93	21	2452	525	2760	NA	42	4005	33	1197	202	116	136	37	260	359	153	175	100	37	14	322	184	1424	224	154	59	249	222	125	43	69	36	370	150	283	244	95	73	112	15	9	43	44	4
ENSMUSG00000034762	2284	1661	85	17	132	166	276	10	6	0	39	7	0	628	195	720	NA	15	2825	85	886	213	132	3	4	157	246	89	53	14	16	0	209	114	140	90	71	24	15	44	87	11	54	0	40	8	34	25	20	6	17	1	0	0	1	0
ENSMUSG00000028610	69	661	9	10	7	2	5	1	0	0	0	0	0	119	57	242	NA	0	79	2	31	34	22	1	0	25	48	9	11	22	1	0	1	0	33	1	1	0	0	1	0	0	1	0	0	3	3	1	5	1	5	0	0	1	1	0
ENSMUSG00000085549	43018	28116	588	6	70	88	133	12	2	1	10	4	1	319	856	1799	NA	6	1385	2	89	7	7	14	3	27	62	18	40	5	9	0	15	17	419	9	14	4	15	12	7	4	4	3	28	13	17	17	273	167	314	0	20	3	5	0
ENSMUSG00000087195	598	311	9	0	4	1	2	0	0	0	0	0	0	5	5	19	NA	0	12	0	0	0	1	1	0	0	1	0	1	1	0	0	0	0	2	0	2	1	0	0	0	0	0	0	0	0	0	0	3	4	0	0	1	0	0	0
ENSMUSG00000087289	131	47	0	0	2	0	1	0	1	0	0	0	0	2	2	3	NA	0	4	0	0	0	0	0	0	0	0	0	0	0	0	0	0	1	1	0	0	0	0	0	0	0	0	0	2	0	0	0	3	0	3	0	0	0	0	0
ENSMUSG00000028613	52825	44833	1760	557	9226	14595	19340	649	398	123	2047	524	74	27712	5929	24732	NA	175	35163	321	8789	2383	1418	800	319	1985	3544	1381	1595	724	273	67	1707	1061	14848	1415	925	402	1032	1167	691	306	434	137	2015	909	1587	1432	705	644	872	74	48	125	202	30
ENSMUSG00000073779	4567	3442	112	64	840	1232	2045	70	35	17	200	30	10	2208	380	1641	NA	11	3192	27	824	227	186	56	21	147	253	100	129	53	21	5	205	77	1525	117	90	45	120	114	64	22	38	13	331	133	130	117	49	49	96	4	3	4	7	3
ENSMUSG00000028612	5	3	0	2	2	2	4	0	0	0	0	0	0	5	1	8	NA	0	6	0	2	2	0	0	0	0	1	0	0	0	0	0	0	0	1	0	0	0	0	0	0	0	0	0	0	2	0	0	0	0	0	0	0	0	0	0
ENSMUSG00000028609	7630	3757	163	58	1403	1807	2620	51	24	24	305	83	21	2798	565	2656	NA	48	4807	68	1237	165	148	199	54	256	348	126	203	100	34	29	294	176	1056	240	139	68	197	151	98	30	74	21	413	246	269	301	39	52	60	8	7	34	39	6
ENSMUSG00000028608	11655	5699	253	80	2547	3395	4804	115	83	58	509	151	38	4369	1035	4238	NA	82	9064	62	2434	351	244	286	98	389	594	220	363	148	72	27	1021	491	2058	460	358	121	349	253	167	67	139	38	805	417	587	574	102	112	149	12	5	41	47	14
ENSMUSG00000028607	111	82	4	17	5	11	30	3	1	4	3	1	0	23	2	31	NA	1	32	0	3	0	1	5	3	29	31	5	10	8	11	1	27	35	22	20	15	7	5	3	16	1	10	2	13	8	3	12	1	0	6	2	0	3	0	0
ENSMUSG00000086713	9	6	1	1	12	12	29	1	0	1	0	0	0	19	0	0	NA	2	77	0	9	2	2	0	1	0	0	0	0	0	1	0	2	0	4	0	0	3	4	1	0	0	1	0	0	0	1	0	4	3	0	0	0	0	0	0
ENSMUSG00000008932	286	113	4	6	156	177	370	1	5	4	15	1	0	102	17	62	NA	0	149	1	14	7	2	0	0	8	10	2	0	10	3	0	31	0	8	20	5	5	1	2	1	0	0	0	24	4	5	3	4	1	11	0	0	0	0	1
ENSMUSG00000028600	863	339	10	6	1752	3093	4948	98	70	26	248	18	7	3918	321	412	NA	26	2961	11	567	150	67	11	4	24	41	13	22	4	5	0	116	10	191	30	10	10	72	16	8	0	5	1	41	20	31	18	195	154	41	4	3	4	3	0
ENSMUSG00000028603	4088	1856	58	21	916	1309	1974	54	31	12	186	54	5	1730	334	1120	NA	22	3037	7	803	153	55	59	25	117	121	51	67	40	18	2	154	60	382	84	29	22	117	41	13	1	11	3	231	106	165	140	38	18	29	3	1	24	17	3
ENSMUSG00000028601	13089	4035	162	4	702	543	1229	14	18	5	197	13	17	1607	607	2047	NA	42	4146	27	1957	329	175	11	12	119	87	28	9	3	8	0	282	57	65	265	17	25	16	8	8	2	2	0	46	18	29	19	9	6	5	2	0	24	10	2
ENSMUSG00000034645	156	62	1	1	15	37	35	1	4	0	2	1	0	46	3	51	NA	0	92	0	29	15	2	2	0	3	8	0	2	0	0	0	4	1	10	1	1	0	6	0	2	2	1	0	11	2	5	5	0	0	0	2	0	0	1	0
ENSMUSG00000034636	128855	80784	3216	1265	24064	36820	57632	1833	1018	437	6683	1849	299	55043	13808	64699	NA	772	86138	521	19804	3195	2244	2465	797	4817	7076	2439	3748	1790	723	329	4769	2635	15216	3523	2226	889	3281	2174	2326	511	1138	332	9304	3649	6986	5612	1742	1835	2635	320	170	787	1048	164
ENSMUSG00000048351	11107	4336	164	58	1571	2352	3342	61	62	32	391	139	25	4086	843	3924	NA	45	7478	36	1767	264	195	213	65	259	320	74	175	112	38	24	384	175	1330	256	159	68	236	149	145	39	65	28	354	183	287	217	47	51	83	19	5	42	40	9
ENSMUSG00000059816	60	29	2	0	4	16	26	0	1	0	0	2	0	22	7	26	NA	0	50	0	12	3	1	0	0	2	1	2	0	0	0	0	6	1	8	4	1	1	1	1	0	0	1	0	6	2	6	3	0	1	0	0	0	0	0	0
ENSMUSG00000028597	2654	1283	66	9	515	705	1113	20	13	3	101	48	7	1026	239	926	NA	19	2103	3	436	81	31	17	4	60	107	24	57	12	13	5	131	75	260	49	52	15	60	32	41	5	20	6	176	60	118	95	31	21	34	2	3	14	12	0
ENSMUSG00000034610	95558	44046	1626	554	16198	23614	31586	789	478	312	3968	1140	191	29503	6517	28312	NA	327	58008	230	12592	2245	1438	1151	346	2607	3108	997	1730	747	350	182	5431	2467	9396	3462	2040	1002	2719	1728	1131	439	622	231	5625	2476	4080	3549	521	499	821	63	38	412	275	41
ENSMUSG00000063800	13118	6781	224	68	2378	3436	4262	103	57	42	556	195	29	4380	1045	4467	NA	53	8479	64	2041	286	246	184	56	430	497	191	279	150	64	32	642	299	1716	391	278	126	351	241	159	72	120	33	743	393	518	420	96	87	134	13	10	58	63	8
ENSMUSG00000028587	1520	534	23	14	288	423	739	13	7	8	31	23	1	696	166	616	NA	5	958	1	257	50	21	53	17	74	126	38	55	31	7	5	206	90	642	97	88	34	152	96	73	28	41	10	84	53	164	143	13	10	17	4	2	1	7	2
ENSMUSG00000028582	8937	4372	178	58	1705	2195	3284	91	57	48	309	108	15	3364	717	3411	NA	57	5640	22	1471	182	101	115	28	240	255	84	160	83	27	11	346	134	833	174	126	69	197	126	75	30	24	19	461	237	347	287	72	73	91	12	5	52	47	6
ENSMUSG00000091985	7830	3508	108	61	1282	1711	2412	44	46	26	295	100	18	2458	566	2328	NA	24	4437	16	1015	140	103	258	67	255	380	118	252	148	44	18	318	197	733	190	158	54	147	95	68	21	37	26	560	320	410	400	63	61	83	8	4	20	32	5
ENSMUSG00000034557	114183	52110	1853	688	22455	28465	41855	1002	666	366	4816	1581	218	37343	7938	35716	NA	545	65358	408	15239	2334	1693	3160	845	4440	5838	1861	3913	1796	777	404	5616	2803	12383	3304	2361	1017	2852	1653	1063	425	699	254	9755	4603	6321	5795	914	929	1419	121	69	459	575	72
ENSMUSG00000094958	22550	9136	324	158	3807	5023	7304	210	134	62	956	305	36	6178	1169	5296	NA	80	11013	81	2570	471	329	510	102	1053	1113	372	750	376	147	75	1473	650	2838	823	596	238	657	347	207	112	173	56	2177	1175	1408	1317	159	144	250	20	10	50	76	10
ENSMUSG00000028568	22839	12261	400	132	3999	5483	7372	249	117	71	941	332	47	7224	2078	8562	NA	99	13597	61	2948	479	285	516	150	802	1248	359	517	354	121	69	1106	653	3041	541	426	173	581	363	240	80	118	82	1409	801	1167	1041	199	254	378	34	22	93	167	26
ENSMUSG00000028567	17957	10355	352	103	2416	3377	5252	155	86	75	668	148	29	5174	1173	4946	NA	62	10509	65	2646	476	293	389	97	505	711	207	397	133	118	42	670	305	2684	487	289	128	397	218	151	56	110	41	1068	511	845	796	126	151	235	30	12	39	68	7
ENSMUSG00000090551	118	80	3	0	23	40	46	1	0	0	9	1	0	62	13	48	NA	0	81	1	21	3	1	6	1	3	6	2	6	2	1	1	4	3	16	3	5	1	4	3	2	0	1	0	15	4	6	7	1	5	1	0	0	0	3	0
ENSMUSG00000073775	0	0	0	0	0	0	0	0	0	0	0	0	0	0	0	0	NA	0	0	0	0	0	0	0	0	0	0	0	0	0	0	0	0	0	0	0	0	0	0	0	0	0	0	0	0	0	0	0	0	0	0	0	0	0	0	0
ENSMUSG00000003411	1098	768	27	2252	267	964	4348	613	6	5	106	179	7	1542	107	595	NA	5	960	27	443	224	196	2629	1528	11649	14825	5990	7962	4923	732	84	2203	132	8581	2113	394	377	887	213	338	12	453	97	3696	1018	302	164	51	368	1572	331	139	16	194	5
ENSMUSG00000086483	93	53	2	9	21	27	56	7	0	4	7	2	0	29	6	37	NA	0	62	1	19	1	3	17	12	34	52	17	39	19	1	0	22	3	60	6	1	1	10	2	3	2	1	0	23	4	7	3	1	2	2	3	0	1	0	0
ENSMUSG00000053510	65256	35768	1248	448	14106	19938	30088	862	348	282	3141	921	172	25940	4895	22928	NA	315	45589	688	11481	1884	1922	1006	292	2269	2816	1055	1702	766	285	181	3254	1461	9364	2064	1249	649	2092	1123	600	237	450	188	4963	2192	3754	2982	572	654	865	90	51	287	234	36
ENSMUSG00000028559	41643	21114	748	776	23428	28162	42904	714	649	313	3457	1323	163	13854	2982	17858	NA	217	25876	101	7550	1188	733	2059	648	3248	5087	1583	2404	1195	629	290	6363	2677	13901	2994	1915	957	3363	1763	1005	377	770	266	4038	2252	3961	3192	569	569	888	95	23	229	157	25
ENSMUSG00000028558	13	4	0	0	4	3	8	0	1	0	0	0	0	6	5	5	NA	0	12	0	6	1	0	0	0	0	0	0	0	0	0	1	1	0	2	0	0	0	1	1	0	0	0	0	0	0	0	0	0	0	0	0	0	0	0	0
ENSMUSG00000028552	93451	64086	2094	675	25677	34011	48534	1248	887	634	6194	1777	248	30989	9314	49689	NA	418	49083	240	10533	1595	1090	2262	701	3487	6276	2389	2955	1582	499	376	5535	2710	15486	2972	2369	623	2692	1639	1829	463	940	374	7407	4528	6937	6397	1265	1200	1935	253	128	380	237	52
ENSMUSG00000085873	57	11	1	15	5	1	6	0	0	0	2	2	0	12	5	6	NA	0	40	0	8	0	0	16	14	32	34	15	16	13	23	1	79	21	59	44	14	15	21	7	7	0	6	0	30	10	15	16	1	0	1	0	0	0	0	0
ENSMUSG00000028555	2373	728	29	83	308	383	586	5	20	2	74	17	2	652	133	544	NA	13	1460	4	346	67	38	156	33	212	270	113	164	86	49	10	291	132	351	145	106	53	112	53	23	20	18	14	213	68	102	98	11	13	13	4	1	3	5	0
ENSMUSG00000028557	183538	103757	4881	1719	33168	45128	65980	1827	1097	449	8615	2296	354	67465	19481	89080	NA	989	126181	732	29480	4106	3019	3588	984	5859	9310	3530	5327	2699	864	524	7714	4293	20050	4750	3371	1280	4178	3184	2834	907	1443	465	13880	5585	9520	8311	1721	1804	2818	360	149	615	961	152
ENSMUSG00000060491	17	16	0	1	1	8	12	0	1	0	2	1	1	9	4	4	NA	0	23	0	2	0	0	0	0	0	0	0	1	0	0	0	1	3	1	0	0	0	1	1	0	0	0	0	0	0	0	1	0	1	0	0	0	0	0	0
ENSMUSG00000028551	128	42	0	0	2	2	4	0	0	6	1	0	1	14	10	18	NA	0	88	0	31	0	2	3	0	1	1	0	2	0	0	0	14	2	7	3	4	0	0	1	2	1	0	1	1	1	1	2	0	0	1	0	0	0	0	0
ENSMUSG00000010517	111562	52050	1705	771	18804	25780	39414	1034	652	296	4347	1446	237	32810	7015	31133	NA	421	63967	302	16376	2664	1717	1608	466	3488	4334	1467	2730	1248	475	257	6250	2902	12078	3659	2602	1093	3281	1912	1192	472	731	261	8420	3915	5598	4742	644	793	1178	148	59	646	406	52
ENSMUSG00000085256	4	0	0	0	0	0	2	0	0	0	0	0	0	1	0	0	NA	0	0	0	2	0	0	0	0	0	0	0	0	0	0	0	0	0	1	0	0	1	0	1	0	0	0	0	0	0	1	0	0	0	0	0	0	0	0	0
ENSMUSG00000047143	669	229	13	4	85	128	157	1	4	4	26	5	1	174	52	165	NA	5	267	2	61	13	2	10	2	19	21	11	18	7	0	0	25	24	98	19	4	4	18	4	10	3	3	10	41	16	29	18	7	9	7	2	0	5	4	0
ENSMUSG00000028546	178541	147848	4684	1066	33843	49600	89032	3024	1016	531	12097	2425	767	68668	23681	158912	NA	591	95830	308	14354	2368	1556	2455	692	2094	7068	1833	2931	1072	917	485	7452	5882	14213	5077	2683	1604	2842	2423	2210	211	2981	287	17341	5854	8601	8241	1337	2553	3643	606	251	1239	1344	247
ENSMUSG00000061298	527850	461898	18809	1282	76361	109636	181302	5308	2423	1254	22210	6157	1434	133302	46317	260023	NA	1069	192771	646	28429	4796	3005	3885	1327	6900	13709	4273	5194	2246	1425	744	14422	4691	19582	8004	3159	1549	3990	3264	3195	279	2166	518	56226	26272	29915	26373	3152	4310	6011	724	305	2550	2169	288
ENSMUSG00000028545	0	0	0	0	0	0	0	0	0	0	0	0	0	0	0	0	NA	0	0	0	0	0	0	0	0	0	0	0	0	0	0	0	0	0	0	0	0	0	0	0	0	0	0	0	0	0	0	0	0	0	0	0	0	0	0	0
ENSMUSG00000034401	2557	1282	36	6	138	139	328	10	3	11	37	14	1	497	209	723	NA	16	805	3	233	60	25	21	2	59	117	54	36	10	16	2	43	9	89	60	7	4	29	15	18	2	29	4	156	55	99	133	11	10	11	4	2	12	11	4
ENSMUSG00000028544	6	1	0	0	1	3	2	0	0	0	0	0	0	5	1	6	NA	0	7	0	1	0	0	0	0	0	0	0	0	0	0	0	3	1	0	0	0	0	0	0	0	0	1	0	1	1	1	0	1	0	0	0	0	0	0	0
ENSMUSG00000078599	87	47	0	2	12	31	27	1	0	1	4	1	0	33	3	20	NA	0	55	0	14	3	4	2	0	3	3	0	0	0	0	0	5	2	12	3	0	0	3	1	2	0	1	0	4	3	7	4	0	0	1	0	0	1	0	0
ENSMUSG00000049214	80	35	3	0	10	22	30	1	1	0	1	1	0	21	11	22	NA	0	49	0	16	1	2	0	0	8	2	1	4	0	0	0	3	5	17	1	3	1	1	3	1	1	3	0	0	1	4	1	0	2	0	0	0	0	0	1
ENSMUSG00000089773	19	11	0	1	2	5	14	0	0	0	1	0	0	8	3	7	NA	0	19	0	7	2	0	0	0	0	2	0	0	0	0	0	0	0	2	0	1	1	1	1	0	0	0	1	1	0	2	1	0	0	0	0	0	2	0	0
ENSMUSG00000055960	231	63	4	3	23	23	36	1	0	0	1	1	0	46	10	50	NA	2	104	3	22	3	1	2	0	1	7	2	3	1	1	3	8	3	12	3	4	1	3	3	0	0	2	0	5	1	17	9	1	0	1	0	0	1	1	0
ENSMUSG00000070868	30	18	0	0	4	5	6	0	0	0	2	0	0	8	2	7	NA	0	20	1	8	0	0	0	0	0	3	0	1	2	0	0	1	2	7	0	0	0	1	1	0	0	0	0	3	0	5	2	0	1	0	0	0	0	1	0
ENSMUSG00000049972	1212	553	23	20	204	224	325	7	6	3	41	8	2	315	101	361	NA	5	702	2	192	25	30	9	5	90	75	24	50	28	3	1	86	34	117	48	22	17	59	21	9	4	8	1	61	28	37	44	10	12	15	2	0	0	3	0
ENSMUSG00000034359	737	365	14	5	139	190	268	13	6	2	32	7	1	201	41	203	NA	3	482	1	117	26	10	9	6	24	18	8	15	7	4	1	34	22	69	14	19	8	20	10	5	2	7	1	48	21	30	24	5	7	6	2	0	1	1	0
ENSMUSG00000048766	47	31	1	2	13	12	18	0	0	0	1	0	0	23	9	21	NA	1	30	0	7	2	0	0	1	3	3	0	1	0	1	0	3	2	3	3	0	1	1	2	2	1	1	0	6	1	4	3	0	3	0	0	0	0	1	0
ENSMUSG00000087194	10720	6142	308	241	2506	3306	5700	149	115	39	598	172	33	4712	931	5183	NA	45	7146	38	2126	338	198	234	84	656	732	277	488	222	53	24	720	366	2042	525	321	199	468	321	224	80	165	45	996	346	528	444	117	126	213	23	9	35	42	9
ENSMUSG00000085878	50	21	1	0	7	16	11	1	1	0	4	0	0	12	4	8	NA	0	24	0	5	0	0	0	0	1	0	0	2	0	1	0	4	3	9	1	0	0	0	0	1	0	0	1	3	2	2	0	0	1	0	0	0	1	0	0
ENSMUSG00000078598	1629	828	27	13	278	419	586	13	7	3	51	24	5	559	78	490	NA	4	1045	6	258	37	22	30	5	51	57	22	33	17	2	1	80	39	195	48	30	21	48	23	22	8	16	4	95	46	78	59	12	13	18	4	1	6	2	1
ENSMUSG00000057977	966	551	19	4	221	316	478	8	8	3	42	32	0	207	45	217	NA	1	789	3	276	26	22	8	4	28	18	9	16	3	1	1	28	16	65	16	14	5	9	5	12	2	7	1	173	81	187	147	17	7	9	0	0	4	8	0
ENSMUSG00000070867	6992	4173	74	8	15436	25495	38682	41	117	222	1569	2039	10	253	93	329	NA	10	5032	19	884	152	95	32	8	41	38	43	80	12	6	1	60	36	78	41	30	8	21	46	24	5	1	9	7192	3076	7994	5813	867	314	1265	7	1	6	195	49
ENSMUSG00000100998	0	0	0	0	0	0	0	0	0	0	0	0	0	0	0	0	NA	0	0	0	0	0	0	0	0	0	0	0	0	0	0	0	0	0	0	0	0	0	0	0	0	0	0	0	0	0	0	0	0	0	0	0	0	0	0	0
ENSMUSG00000085870	5	2	0	0	1	2	6	0	0	0	2	0	0	2	0	0	NA	0	2	0	0	0	0	0	0	1	0	0	0	0	0	0	0	0	0	0	0	0	0	1	0	0	0	0	0	2	3	4	0	0	0	0	0	0	0	0
ENSMUSG00000085323	87	45	2	1	16	19	38	0	0	0	6	2	0	27	3	26	NA	0	73	0	25	4	0	0	0	3	2	1	1	0	1	0	5	2	19	3	0	1	2	2	1	0	1	0	8	3	3	1	0	1	1	1	0	0	0	0
ENSMUSG00000055198	154	56	0	3	14	17	32	0	0	0	2	0	0	17	1	32	NA	0	115	0	28	2	0	1	0	2	1	0	1	1	0	0	2	0	14	0	1	0	4	3	1	0	0	0	12	6	3	3	0	0	0	0	0	0	0	0
ENSMUSG00000055210	0	1	0	0	0	0	0	0	0	0	0	0	0	0	0	0	NA	0	0	0	0	0	0	0	0	0	0	0	0	0	0	0	0	0	0	0	0	0	0	0	0	0	0	0	0	0	0	0	0	0	0	0	0	0	0	0
ENSMUSG00000044518	0	0	0	0	0	0	0	0	0	0	0	0	0	0	0	0	NA	0	0	0	0	0	0	0	0	0	0	0	0	0	0	0	0	0	0	0	0	0	0	0	0	0	0	0	0	0	0	0	0	0	0	0	0	0	0	0
ENSMUSG00000028719	66142	42509	1565	360	11880	16691	23847	621	363	171	2856	847	113	20470	6244	27047	NA	307	37970	278	8189	1199	1075	993	319	1715	2428	849	1256	561	299	141	2112	1161	7944	1425	1010	477	1547	959	817	229	485	155	4914	2144	3973	3267	735	758	1186	124	58	270	414	63
ENSMUSG00000028718	690	277	6	1	111	178	197	6	4	2	28	3	0	116	41	164	NA	2	333	2	86	7	6	1	0	14	18	9	7	7	3	0	19	5	97	13	10	5	28	19	3	1	3	0	33	14	29	26	7	5	4	0	0	2	4	1
ENSMUSG00000028717	11	18	0	0	3	0	5	0	0	0	0	0	0	2	3	6	NA	0	76	0	28	5	2	0	0	0	0	0	0	0	0	0	3	0	0	0	0	0	0	0	0	0	0	0	11	3	12	4	0	0	1	0	0	0	0	0
ENSMUSG00000028716	0	12	0	0	0	0	0	0	0	0	0	0	0	0	0	2	NA	0	0	0	0	0	0	0	0	1	2	0	0	0	9	0	0	0	1	0	0	0	0	0	3	0	0	0	0	0	0	0	0	0	0	0	0	0	0	0
ENSMUSG00000047155	25616	24713	765	197	1303	1608	3453	154	80	14	355	87	16	5001	1323	6635	NA	106	10358	77	2972	472	323	221	74	809	849	373	489	196	61	45	1279	568	3345	753	486	228	636	434	340	87	199	51	1073	547	881	772	134	147	164	31	6	67	72	7
ENSMUSG00000086896	1564	719	36	10	131	158	278	6	3	2	43	16	1	293	91	352	NA	5	694	3	186	28	14	11	3	30	54	10	22	15	3	2	61	37	127	44	28	9	36	18	11	3	12	2	113	62	109	89	11	7	7	0	0	4	2	0
ENSMUSG00000083138	5	5	0	0	1	3	0	0	0	0	0	0	0	2	0	3	NA	0	3	0	1	0	0	0	0	0	0	0	0	1	0	0	0	0	0	0	0	0	0	0	0	0	0	0	0	0	2	0	0	0	0	0	0	0	0	0
ENSMUSG00000066071	115	57	0	0	17	21	41	0	0	0	2	3	0	25	1	22	NA	0	37	0	12	3	0	0	0	1	3	0	0	0	1	0	2	2	5	0	3	0	1	4	0	1	0	0	2	1	5	3	0	0	1	0	0	1	0	0
ENSMUSG00000078597	177	107	5	3	28	45	76	2	1	1	6	2	0	62	17	73	NA	0	118	1	33	5	4	2	1	6	8	3	4	3	3	0	17	3	16	9	4	3	8	6	2	1	3	0	8	6	8	4	1	0	6	1	0	0	1	0
ENSMUSG00000084346	36	25	2	0	5	12	21	0	0	2	5	0	1	13	2	20	NA	0	35	0	10	2	1	2	1	2	6	0	2	0	0	0	1	0	2	1	1	0	1	0	0	0	1	0	4	0	1	1	0	0	0	0	0	0	0	0
ENSMUSG00000028715	0	0	0	0	0	0	1	0	0	0	0	0	0	0	0	0	NA	0	0	0	0	0	0	0	0	0	0	0	0	0	0	0	0	0	0	0	0	0	0	0	0	0	0	0	1	1	4	7	0	0	0	0	0	0	0	0
ENSMUSG00000066072	7	3	1	0	2	1	2	0	0	0	1	1	0	6	1	2	NA	0	7	0	1	1	1	0	0	1	0	0	0	0	0	0	1	0	0	0	0	0	0	0	0	0	0	0	4	0	2	0	0	1	0	0	0	0	0	0
ENSMUSG00000028712	5	4	0	0	0	1	0	0	0	0	0	1	0	3	0	0	NA	0	5	0	0	0	1	0	0	0	0	0	0	0	0	0	1	1	0	0	0	0	0	0	0	0	0	0	1	0	0	0	0	0	0	0	0	0	0	0
ENSMUSG00000063929	127	43	4	2	14	21	41	0	0	0	6	0	1	42	8	51	NA	0	84	0	16	1	2	3	1	6	8	0	2	2	1	1	4	4	13	2	1	0	4	3	5	0	0	1	9	1	3	3	0	0	0	1	0	1	1	3
ENSMUSG00000028713	1203	756	34	12	224	290	507	22	11	3	44	20	1	361	98	350	NA	4	885	8	225	37	15	20	4	34	43	5	27	10	4	4	40	28	63	27	10	11	27	19	17	10	4	2	130	32	66	51	14	17	8	2	1	5	1	0
ENSMUSG00000034210	34046	26438	748	250	5886	8148	11679	341	216	341	1324	373	48	10832	2680	11753	NA	182	22292	117	5449	847	573	475	137	1133	1582	533	770	392	141	86	1422	661	3671	931	576	226	788	600	486	120	241	91	2820	1387	1933	1666	259	290	425	79	20	144	239	30
ENSMUSG00000044556	30	21	7	0	3	8	7	0	1	0	2	0	0	21	4	23	NA	0	29	0	5	1	1	4	0	1	2	2	1	1	0	0	0	0	5	0	0	0	2	0	1	1	0	0	2	2	0	2	0	0	0	0	0	0	1	0
ENSMUSG00000028710	29575	20051	708	198	4670	6685	8606	234	200	91	1181	399	56	10718	2275	11207	NA	129	23528	126	5940	781	510	1207	339	1044	1722	559	804	440	275	162	1325	711	4445	841	597	219	908	663	432	134	223	70	2882	1592	2071	1886	196	206	457	54	23	196	297	45
ENSMUSG00000085249	479	260	9	4	89	131	195	2	6	0	24	2	0	174	30	151	NA	0	346	2	86	11	6	17	5	13	30	6	13	8	4	3	31	12	90	10	12	3	16	13	1	2	3	0	43	29	30	41	3	5	10	0	0	3	5	0
ENSMUSG00000028709	1837	889	32	20	320	344	487	17	21	13	73	14	1	495	167	655	NA	2	1524	11	418	44	30	118	36	110	141	72	75	35	17	4	97	33	320	64	26	16	52	17	27	9	17	2	309	153	243	287	13	8	13	3	0	11	23	1
ENSMUSG00000028708	8681	4743	147	78	1177	1485	2400	60	69	25	146	98	3	3486	742	2375	NA	62	6711	23	1780	239	128	190	60	430	594	232	292	148	46	20	397	183	1475	207	150	79	231	118	110	31	44	34	682	331	437	410	89	48	85	6	3	45	50	5
ENSMUSG00000100081	9	4	0	0	1	1	3	0	0	0	0	0	0	5	0	2	NA	0	6	0	2	1	0	1	0	1	0	0	1	0	0	0	1	0	2	0	0	0	0	0	2	1	1	0	0	0	0	0	0	0	0	0	0	0	0	0
ENSMUSG00000073774	22	21	0	0	3	6	11	0	0	0	0	1	0	12	2	5	NA	0	26	0	11	2	0	0	0	3	2	1	0	0	0	0	3	1	3	0	1	0	1	1	0	0	0	0	0	1	0	1	0	0	0	0	0	1	0	0
ENSMUSG00000034185	10	11	0	0	0	2	2	0	0	0	1	0	0	12	0	5	NA	0	48	0	3	0	1	0	0	0	0	0	0	0	0	0	3	0	3	0	0	0	0	0	0	0	1	0	2	0	0	1	0	0	0	0	0	0	0	0
ENSMUSG00000028707	93	39	3	1	8	11	18	1	0	1	1	0	1	16	5	28	NA	0	75	0	17	2	1	0	0	5	6	1	0	0	0	0	1	0	12	0	0	0	5	2	0	0	0	2	2	0	1	2	1	2	1	0	0	0	0	0
ENSMUSG00000034171	67021	38638	1452	223	9299	12358	18092	405	227	153	1727	581	71	19866	4053	19869	NA	236	44431	148	12853	2152	1036	515	162	1275	1465	624	715	316	127	52	1117	502	4334	778	411	224	853	498	318	104	179	73	2264	1165	2205	1835	482	429	444	51	19	312	307	30
ENSMUSG00000028706	5291	3351	145	55	690	946	1655	67	36	15	157	65	2	1551	338	1722	NA	49	3312	8	936	173	97	86	32	209	320	101	142	75	36	17	243	132	832	185	116	55	171	98	100	25	59	21	404	213	368	358	58	61	113	15	12	29	37	8
ENSMUSG00000063882	108844	55624	2381	1902	22910	30907	45029	1171	914	444	6642	1715	269	47820	10022	51312	NA	530	67771	370	14488	2266	1557	4500	1329	5144	7873	2487	4307	2267	1335	589	5824	4406	18544	4105	3251	1245	3868	2743	2934	779	1172	425	9234	4093	5344	5044	893	1105	2223	367	124	467	934	166
ENSMUSG00000028703	15366	9229	381	138	2615	3658	5459	150	87	50	699	167	45	6713	1378	6627	NA	101	10551	78	2749	434	322	244	73	589	723	264	448	237	66	45	755	425	1766	481	321	138	388	256	270	67	114	35	1042	398	662	489	170	174	214	39	8	74	101	11
ENSMUSG00000028702	963	423	15	13	198	305	366	15	12	0	55	13	7	384	57	316	NA	6	640	5	139	25	25	7	0	36	41	8	20	15	2	3	75	32	134	45	21	8	34	24	4	2	8	1	91	59	37	38	12	9	19	1	0	3	5	1
ENSMUSG00000028700	29431	14883	585	197	7003	9418	12826	326	117	122	1560	355	72	11291	2814	11682	NA	120	18243	102	4339	590	397	346	113	782	1020	379	591	309	73	51	1099	567	2922	614	431	140	574	401	246	91	158	53	1636	803	963	845	373	266	299	49	13	94	127	18
ENSMUSG00000028701	11941	7119	244	108	3306	5211	6250	232	43	36	990	200	53	4586	1108	5224	NA	38	8572	46	1527	183	179	97	24	204	277	105	158	99	17	20	393	190	699	216	165	47	158	152	87	30	49	19	989	400	330	181	177	163	154	34	7	30	70	7
ENSMUSG00000028699	93	71	2	2	105	113	246	6	1	3	26	2	2	43	4	73	NA	1	54	0	13	1	3	2	2	6	2	1	0	1	0	0	6	0	4	1	1	0	2	0	1	0	0	0	31	4	2	3	4	2	4	3	0	1	0	0
ENSMUSG00000078593	0	0	0	0	0	0	0	0	0	0	0	0	0	0	0	0	NA	0	0	0	0	0	0	0	0	0	0	0	0	0	0	0	0	0	0	0	0	0	0	0	0	0	0	0	0	0	0	0	0	0	0	0	0	0	0	0
ENSMUSG00000111410	449	267	9	15	169	222	455	13	12	2	50	6	0	368	66	320	NA	2	431	1	90	4	6	6	1	21	12	8	27	9	6	3	21	5	34	12	5	3	14	8	3	0	5	0	104	14	22	12	1	4	14	3	0	5	2	1
ENSMUSG00000085920	0	0	0	0	0	0	0	0	0	0	0	0	0	0	0	0	NA	0	0	0	0	0	0	0	0	0	0	0	0	0	0	0	0	0	0	0	0	0	0	0	0	0	0	0	0	0	0	0	0	0	0	0	0	0	0	0
ENSMUSG00000028698	13347	6333	180	214	8464	11715	16607	525	194	204	2372	358	80	9850	1870	7703	NA	71	11481	43	2021	249	162	223	84	585	572	252	382	246	95	24	1215	492	1702	455	240	85	529	295	235	24	126	26	1826	409	514	205	575	494	276	64	13	95	109	24
ENSMUSG00000003810	83060	42985	1806	758	22674	28768	42406	1196	602	383	6211	1311	267	28354	6992	30557	NA	305	48872	321	10280	1747	1413	2114	661	3294	4683	1604	2921	1477	618	176	6470	2653	10392	4144	2109	1209	2519	1472	1133	368	734	212	6246	2717	3837	3281	717	785	930	150	54	383	344	50
ENSMUSG00000028696	4936	2514	93	42	1174	1678	2461	86	39	27	300	89	17	2110	395	1776	NA	17	3376	11	861	176	71	82	31	126	217	89	106	75	15	10	179	106	642	135	82	47	145	75	42	22	19	7	437	193	269	254	59	53	59	7	2	43	27	4
ENSMUSG00000055900	4128	1976	78	42	702	1000	1369	33	33	13	124	31	6	1333	292	1320	NA	13	2554	8	629	120	52	79	24	157	199	69	105	60	18	7	244	87	549	132	110	55	135	101	67	15	23	14	282	127	179	178	38	53	49	3	6	19	15	3
ENSMUSG00000087299	197	99	4	0	40	72	103	3	2	0	6	0	0	69	9	59	NA	1	99	0	25	5	3	0	3	11	7	4	8	2	1	1	5	3	28	4	8	2	9	5	1	1	2	0	16	6	6	10	0	1	1	0	1	0	0	0
ENSMUSG00000034042	29333	14882	534	224	5730	7713	12387	322	191	120	1324	360	61	10417	2478	9934	NA	141	18864	67	4718	777	436	282	76	672	852	325	535	275	112	29	989	405	2752	544	335	182	680	376	224	69	142	53	1808	755	1210	1013	272	327	391	47	15	125	131	22
ENSMUSG00000034035	785	416	27	6	127	211	205	4	3	3	35	6	0	251	74	253	NA	1	606	3	158	24	5	10	2	23	31	8	14	5	5	2	43	22	92	28	14	3	20	15	7	2	5	2	49	23	29	19	7	7	12	1	0	7	4	0
ENSMUSG00000028693	12677	5729	174	83	2341	3415	3922	91	73	35	582	189	18	3592	770	3846	NA	29	6886	52	1629	270	182	178	38	367	424	145	235	95	45	26	809	300	2565	473	322	127	535	268	162	77	99	37	727	424	522	466	101	106	158	29	12	62	61	8
ENSMUSG00000028692	45422	25825	1099	579	8913	11666	18865	539	291	164	2066	490	115	17195	4104	20159	NA	263	28429	184	7023	1073	777	670	240	1703	2123	795	1374	672	211	94	1955	1035	5000	1228	766	389	1174	911	777	233	415	92	3151	1172	2162	1745	464	499	713	116	36	171	256	39
ENSMUSG00000028691	17888	10570	466	333	5821	7316	14156	359	215	218	1287	254	60	8564	1747	9883	NA	111	10752	71	2785	482	275	174	64	497	671	212	365	171	85	36	783	354	1767	630	339	183	368	287	323	105	195	44	1828	724	1307	1233	249	304	441	54	20	83	89	20
ENSMUSG00000028690	3954	2492	122	42	798	997	1661	49	31	19	170	42	7	1850	429	1758	NA	28	3097	12	861	122	84	95	40	120	221	65	112	45	23	10	189	101	480	89	82	33	97	73	74	15	34	10	205	80	153	148	76	33	64	9	3	10	24	6
ENSMUSG00000028689	2137	589	22	3	300	340	319	3	8	14	86	16	0	235	67	300	NA	5	862	1	147	49	21	18	9	52	114	7	17	21	5	3	86	31	146	37	37	11	28	18	21	7	2	2	206	141	133	118	1	4	18	3	0	3	2	0
ENSMUSG00000033985	11639	5196	166	21	1800	2575	3181	68	65	105	361	157	14	3008	676	3872	NA	48	7018	15	1868	370	206	90	29	172	250	66	93	54	24	12	431	77	396	201	79	63	176	95	52	50	55	3	627	348	441	470	90	75	100	19	17	61	44	9
ENSMUSG00000028688	3512	1934	74	47	880	1051	1605	33	32	19	174	41	10	1378	283	1348	NA	25	2362	11	566	78	37	71	20	111	151	53	95	43	13	8	161	66	348	90	67	24	92	46	44	16	27	7	222	115	134	126	20	35	51	5	5	10	10	4
ENSMUSG00000028687	601	253	11	2	115	108	235	2	5	0	22	8	0	136	30	152	NA	2	246	2	56	8	3	7	3	12	27	4	10	6	3	3	19	6	54	15	13	4	8	5	4	6	3	4	35	13	24	17	0	1	5	0	0	3	0	2
ENSMUSG00000043155	210	82	2	0	91	66	88	0	3	0	15	0	0	76	22	110	NA	7	97	0	15	3	0	6	1	8	21	3	3	5	7	0	2	1	9	1	1	0	2	1	0	0	2	0	5	1	5	2	4	0	1	0	0	3	0	2
ENSMUSG00000086417	214	96	4	1	43	68	96	3	1	1	10	1	2	86	23	69	NA	3	160	0	35	4	3	0	3	8	5	6	6	1	0	0	18	9	27	13	7	5	3	5	1	0	2	0	14	10	6	7	1	0	2	0	0	1	1	0
ENSMUSG00000033948	19353	8380	257	193	4128	5656	6652	76	60	81	704	215	47	6394	1549	6047	NA	190	13686	53	3870	690	381	251	118	892	1537	379	602	428	72	36	1606	814	1876	680	464	166	401	384	358	85	261	45	1030	433	592	535	200	92	164	9	2	235	83	12
ENSMUSG00000028684	4090	1965	77	35	923	1171	1745	39	32	13	219	55	17	1426	368	1576	NA	30	2224	12	501	72	53	87	31	151	242	58	122	59	25	9	159	95	277	97	67	25	87	58	71	16	32	10	292	166	178	215	31	26	64	5	3	14	25	4
ENSMUSG00000046861	13097	7316	309	125	2493	3440	5370	149	83	47	612	172	19	4912	1210	5865	NA	90	8132	23	1974	306	175	219	56	471	621	203	334	161	63	28	510	290	1105	317	222	109	277	214	235	49	111	32	846	395	649	523	117	102	195	24	9	61	81	12
ENSMUSG00000086890	14	1	0	0	2	6	7	0	0	0	0	0	0	3	1	2	NA	0	12	0	2	1	0	1	1	0	0	0	0	3	0	0	1	0	0	1	1	0	1	0	0	0	0	0	1	0	0	0	0	0	0	0	0	0	0	0
ENSMUSG00000028683	13321	6943	269	80	2594	3751	5588	125	109	55	550	201	42	5148	1089	4635	NA	75	8307	94	2324	343	211	135	42	418	429	175	234	115	33	30	783	331	816	364	202	117	252	211	152	40	111	13	919	426	674	613	117	86	134	23	8	102	69	8
ENSMUSG00000028681	233	171	13	3	2601	1934	2874	30	4	18	201	52	3	342	85	153	NA	6	513	0	248	36	17	3	2	7	6	5	1	1	2	0	28	10	2	20	5	4	2	1	2	0	0	0	273	75	379	391	2	2	9	0	0	3	5	2
ENSMUSG00000073771	3061	1937	96	17	874	1253	1807	39	10	10	182	63	13	1907	368	1548	NA	46	2501	7	699	111	54	22	12	114	113	45	75	46	6	4	95	33	121	58	47	13	37	32	22	2	21	0	203	67	152	145	38	41	56	3	4	18	17	3
ENSMUSG00000047671	30	10	1	1	18	6	27	1	0	0	3	0	0	17	3	8	NA	0	25	2	3	2	0	1	2	2	0	0	0	2	0	0	0	0	1	2	0	0	1	0	0	0	0	0	2	1	7	1	1	0	0	0	0	0	0	0
ENSMUSG00000028680	4776	3474	136	65	2401	2724	4185	111	22	58	335	100	19	3310	800	2232	NA	131	4082	32	604	50	111	63	26	256	262	126	164	100	15	7	237	170	277	158	117	24	61	61	74	14	49	4	379	161	275	226	94	82	110	8	3	24	32	1
ENSMUSG00000047675	220467	115971	5419	4412	42923	56679	92297	2184	1857	884	11635	2673	601	81051	19836	103442	NA	1294	116631	654	29469	4647	2976	4952	1484	10686	12001	4790	7843	4122	1317	670	13171	7065	28424	9044	5801	3149	7750	5674	4714	1493	2793	725	15389	6712	8713	8175	1777	2031	3511	676	192	489	1031	146
ENSMUSG00000028678	117	56	2	1	24	30	69	0	0	0	4	2	0	34	12	43	NA	1	67	1	21	8	2	1	0	3	6	2	3	1	1	2	7	0	3	2	2	1	3	0	4	0	0	0	6	3	4	7	1	1	0	0	0	1	2	0
ENSMUSG00000060268	108	105	6	4	82	166	254	4	9	0	45	5	0	109	10	64	NA	0	155	0	41	8	2	4	0	10	10	9	10	2	1	0	20	3	46	8	17	2	15	8	4	0	1	0	26	15	3	11	2	3	9	2	0	4	0	0
ENSMUSG00000048772	429	300	13	20	87	198	236	1	9	5	65	18	0	143	70	190	NA	0	356	0	62	5	4	31	10	58	135	27	51	45	22	9	81	38	121	52	49	13	37	20	27	2	14	2	211	95	139	142	1	10	16	1	0	12	9	1
ENSMUSG00000028677	81722	43505	1684	804	16276	22528	33578	972	511	1658	4102	1101	183	28947	8081	34756	NA	435	49345	226	11399	1677	1118	1234	394	2897	4390	1507	2262	1288	331	160	3168	1661	9075	2090	1487	570	1994	1268	997	225	555	176	5400	2219	3814	3282	958	955	1413	181	55	296	376	65
ENSMUSG00000085749	52	45	0	0	13	16	24	3	2	0	2	0	0	29	9	56	NA	1	56	0	16	0	3	1	0	2	7	1	0	2	1	0	3	0	10	0	0	0	1	0	2	0	1	0	4	0	0	0	0	2	0	0	0	0	2	0
ENSMUSG00000086876	16	24	1	0	4	6	9	0	1	6	1	1	0	13	1	6	NA	0	13	0	8	2	1	1	0	2	1	0	1	3	0	0	1	1	3	1	2	0	0	0	0	0	0	0	2	1	1	1	0	0	0	0	0	0	0	0
ENSMUSG00000087228	1	0	0	0	0	0	0	0	0	0	0	0	0	0	0	0	NA	0	0	0	0	0	0	0	0	0	0	0	0	0	0	0	0	0	0	0	0	0	0	0	0	0	0	0	0	0	0	0	0	0	0	0	0	0	0	0
ENSMUSG00000033423	63323	35318	1598	553	12209	16746	26080	680	381	235	2720	886	147	23851	5173	24059	NA	362	42949	216	12086	1864	1050	1080	326	2265	2966	1074	1762	904	278	116	3164	1506	8199	2051	1289	617	2012	1238	881	271	517	162	4479	1884	2963	2735	699	627	905	94	37	303	300	73
ENSMUSG00000009640	3401	1971	70	25	617	881	1265	34	12	19	131	46	5	1247	291	1182	NA	15	2230	17	539	59	43	70	24	122	166	60	98	39	17	10	149	84	390	124	57	30	92	54	51	18	21	16	234	111	174	129	34	26	38	3	1	16	26	0
ENSMUSG00000086320	1	3	0	0	2	0	1	0	0	0	0	0	0	0	0	1	NA	0	0	0	0	0	0	0	0	0	0	0	0	0	0	0	0	0	0	0	0	0	0	0	0	0	0	0	0	0	0	0	0	0	0	0	0	0	0	0
ENSMUSG00000108127	0	0	0	0	0	0	0	0	0	0	0	0	0	0	0	0	NA	0	0	0	0	0	0	0	0	0	0	0	0	0	0	0	0	0	0	0	0	0	0	0	0	0	0	0	0	0	0	0	0	0	0	0	0	0	0	0
ENSMUSG00000048626	11	6	1	0	0	2	8	0	0	0	1	0	0	13	2	7	NA	0	10	0	3	1	0	0	0	1	1	0	0	0	0	0	2	1	2	1	0	0	0	0	0	1	0	0	1	0	2	1	1	0	0	0	0	0	0	0
ENSMUSG00000028542	6536	4134	163	106	874	1131	1552	41	25	73	175	84	3	1559	427	1937	NA	37	3132	14	774	113	57	293	105	355	739	261	373	216	53	44	561	328	1528	243	234	65	190	157	228	48	95	39	625	635	708	665	68	55	90	10	1	26	18	7
ENSMUSG00000078588	400	220	7	1	37	42	65	2	2	0	6	2	1	73	12	86	NA	2	168	0	52	4	3	9	1	6	26	14	19	13	1	1	26	9	54	11	6	4	10	2	10	1	5	1	18	27	34	17	4	4	3	0	0	1	1	0
ENSMUSG00000028541	33254	22644	941	116	2092	3016	4918	127	60	33	493	175	24	6584	1945	7695	NA	107	18264	96	4728	729	513	186	76	445	646	257	369	186	36	27	538	249	1363	337	207	95	308	254	173	53	83	39	783	301	544	440	151	136	179	22	10	47	70	5
ENSMUSG00000085278	1418	795	33	16	162	268	397	17	6	5	57	11	0	413	92	457	NA	3	762	4	176	53	22	11	4	32	57	18	24	10	6	4	31	20	98	32	21	5	23	19	12	4	4	4	75	28	65	46	11	26	32	1	3	4	5	1
ENSMUSG00000033379	158414	85274	3637	965	22368	31160	46459	1293	694	410	5061	1498	244	49124	12969	60004	NA	796	103868	853	24054	3869	2993	2233	655	4102	5599	1975	3222	1687	511	357	5309	2965	15750	3222	2605	983	3245	2195	1617	592	888	305	7702	3560	5954	5171	1185	1428	1902	189	73	543	514	98
ENSMUSG00000028540	2687	1971	80	15	434	598	896	26	22	8	119	35	5	920	210	1111	NA	17	1652	8	405	71	34	44	13	63	133	36	60	38	11	7	89	54	278	74	43	29	65	50	34	7	18	7	149	69	113	106	19	28	32	6	3	15	15	3
ENSMUSG00000033365	8887	5163	189	65	1454	2174	3609	83	69	99	299	77	23	3848	707	3104	NA	53	6775	54	1917	332	184	142	45	232	367	129	189	94	43	23	367	172	1272	241	185	62	244	154	128	64	57	33	487	202	393	292	86	79	120	16	6	39	25	1
ENSMUSG00000028539	289	190	8	4	79	136	173	5	2	2	19	5	1	143	20	174	NA	1	285	0	74	7	7	3	2	15	9	5	7	5	1	1	16	3	33	7	5	3	18	8	6	0	3	0	46	18	32	13	0	5	3	0	1	1	0	0
ENSMUSG00000028538	62403	34265	1010	371	8632	12613	15511	385	197	167	1704	606	75	14838	3542	17962	NA	106	36068	129	8747	1255	787	1089	374	1639	2223	712	1314	767	326	212	2865	1680	5832	1731	1509	424	1302	943	702	258	457	129	3200	1473	2370	2203	350	332	612	76	22	290	277	33
ENSMUSG00000086554	2231	835	30	15	271	381	432	11	4	0	39	21	5	443	87	321	NA	2	1320	4	366	46	21	17	6	48	70	16	28	22	3	3	93	54	178	47	58	19	52	26	13	8	7	7	84	40	53	71	7	10	9	1	0	3	6	1
ENSMUSG00000033326	11194	8192	309	85	2114	3257	4802	165	86	69	529	147	18	4818	1007	4748	NA	77	8648	44	2236	322	207	212	59	451	610	203	347	176	53	43	509	332	1424	344	276	114	344	235	187	73	105	33	771	405	571	464	123	113	169	20	7	75	72	9
ENSMUSG00000033295	16826	54960	1951	266	2509	5642	6963	187	250	59	393	294	24	8014	1613	16256	NA	48	29782	321	8216	1945	1334	170	133	1208	1920	675	801	402	79	15	870	653	782	778	311	340	691	1078	822	133	622	9	2889	691	1390	1015	210	196	305	41	6	385	285	36
ENSMUSG00000033253	9779	6199	195	75	1884	2441	3640	75	74	54	411	135	21	3269	670	3211	NA	37	7504	70	1579	281	140	127	48	319	377	118	214	109	43	25	394	245	1151	238	140	54	269	137	94	26	54	16	634	244	448	384	79	72	91	8	2	64	42	5
ENSMUSG00000006392	15023	9586	296	104	2204	3108	4101	101	45	48	549	124	20	5029	1121	4614	NA	66	14650	80	3110	399	300	281	87	395	631	232	342	216	72	49	716	349	1964	362	357	95	284	281	221	73	131	55	610	339	478	388	89	97	142	10	7	50	86	11
ENSMUSG00000006390	3108	2159	63	26	614	854	1225	36	26	114	121	37	2	1057	230	1050	NA	16	2160	6	557	94	51	41	14	71	121	24	41	26	11	2	111	45	374	77	42	20	69	51	28	8	14	7	228	94	119	138	38	29	38	6	3	26	13	2
ENSMUSG00000006398	68	276	0	0	3	3	10	1	0	0	0	0	0	28	6	14	NA	0	160	0	9	1	3	1	0	2	7	2	3	0	1	0	5	1	15	2	1	0	2	2	1	1	0	0	6	6	1	6	1	0	1	1	0	2	0	0
ENSMUSG00000006389	1017	2491	29	5	64	124	136	3	0	2	11	4	1	390	155	291	NA	4	1189	3	92	12	8	6	1	10	14	4	8	3	1	0	19	10	50	13	12	4	8	4	6	0	3	0	19	9	14	14	4	3	4	1	0	1	2	1
ENSMUSG00000033191	35	89	1	0	2	6	5	0	0	0	0	0	1	25	11	12	NA	0	41	0	3	4	0	2	0	0	1	0	0	0	0	0	4	0	4	0	0	1	0	2	0	0	0	0	1	1	1	2	0	0	0	0	0	1	0	0
ENSMUSG00000028536	12	109	1	0	1	3	0	0	0	0	0	0	0	64	17	9	NA	0	26	0	1	0	1	0	0	1	0	0	0	0	0	0	0	0	0	1	0	0	0	0	0	0	0	0	1	0	0	0	0	0	0	0	0	0	0	0
ENSMUSG00000050854	162	1396	2	3	5	8	19	1	0	143	3	0	0	245	40	74	NA	0	876	1	11	1	2	5	2	0	2	1	1	1	3	1	12	1	42	9	0	0	0	1	1	0	0	2	6	0	1	2	2	0	5	0	0	7	19	0
ENSMUSG00000028730	571	489	23	5	88	128	235	5	14	3	19	1	0	249	38	192	NA	3	480	1	176	22	20	12	1	17	29	9	20	5	2	2	34	28	65	30	18	6	25	17	9	1	16	0	47	18	22	14	8	10	4	2	0	7	9	3
ENSMUSG00000028729	11990	6800	261	70	2064	2911	4179	109	46	27	443	103	19	3967	855	3922	NA	36	7417	53	1869	320	172	201	61	424	647	247	338	186	48	33	615	324	1635	371	257	112	313	215	191	60	116	40	938	454	513	552	92	99	146	17	12	45	78	8
ENSMUSG00000085292	333	192	5	2	82	89	143	3	2	0	15	3	0	132	16	99	NA	1	317	2	79	6	5	5	0	12	18	4	8	2	3	0	28	7	69	14	15	5	15	7	4	2	3	2	25	9	23	19	4	3	5	0	0	0	1	0
ENSMUSG00000043698	2	1	0	0	0	0	1	0	0	0	0	0	0	1	0	1	NA	0	3	0	0	0	0	0	0	0	0	0	0	0	0	0	0	0	0	0	0	0	0	0	0	0	0	0	0	0	0	0	0	0	0	0	0	0	0	0
ENSMUSG00000043383	1	2	0	0	0	0	0	0	0	0	0	0	0	0	0	0	NA	0	0	0	2	0	0	0	0	0	0	0	0	0	0	0	0	0	0	0	0	0	0	0	0	0	0	0	0	0	0	0	0	0	0	0	0	0	0	0
ENSMUSG00000046790	0	2	1	0	0	0	1	0	0	0	0	0	0	0	0	0	NA	0	6	0	5	0	0	0	0	0	0	0	0	0	0	0	0	0	1	0	0	0	0	0	0	0	0	0	0	0	0	0	0	0	0	0	0	0	0	0
ENSMUSG00000070821	9	2	0	0	3	6	3	0	0	0	1	1	0	0	0	3	NA	0	6	0	3	0	0	0	0	0	0	0	0	0	0	0	0	0	0	0	0	0	0	1	0	0	0	0	0	0	0	0	0	1	0	0	0	1	0	0
ENSMUSG00000070820	0	0	0	0	0	0	0	0	0	0	0	0	0	0	0	0	NA	0	0	0	0	0	0	0	0	0	0	0	0	0	0	0	0	0	0	0	0	0	0	0	0	0	0	0	0	0	0	0	0	0	0	0	0	0	0	0
ENSMUSG00000095218	3	4	0	0	0	0	1	0	0	0	0	0	0	0	0	1	NA	0	5	0	0	0	0	0	0	0	1	0	0	0	0	0	0	0	1	0	0	0	0	0	0	0	0	0	0	1	0	0	1	0	0	0	0	0	0	0
ENSMUSG00000111159	0	0	0	0	0	0	0	0	0	0	0	0	0	0	0	0	NA	0	0	0	0	0	0	0	0	0	0	0	0	0	0	0	0	0	0	0	0	0	0	0	0	0	0	0	0	0	0	0	0	0	0	0	0	0	0	0
ENSMUSG00000066061	0	0	0	0	0	0	0	0	0	0	0	0	0	0	0	0	NA	0	0	0	0	0	0	0	0	0	0	0	0	0	0	0	0	0	0	0	0	0	0	0	0	0	0	0	0	0	0	0	0	0	0	0	0	0	0	0
ENSMUSG00000110947	9	9	0	0	2	4	3	0	0	0	0	0	0	6	0	6	NA	0	8	0	1	0	0	0	0	1	2	0	0	0	0	0	0	1	3	0	1	0	0	0	0	0	0	0	0	0	1	1	0	0	0	0	0	0	0	0
ENSMUSG00000073769	0	0	0	0	0	1	0	0	0	0	0	0	0	1	0	3	NA	0	0	0	0	0	0	0	0	0	0	0	0	0	0	0	0	0	0	0	0	0	0	0	0	0	0	0	0	0	0	0	0	0	0	0	0	0	0	0
ENSMUSG00000073768	1	1	0	0	0	0	1	0	0	0	0	0	0	0	0	0	NA	0	0	0	0	0	0	0	0	1	0	0	0	0	0	0	0	1	0	0	0	0	0	0	0	0	0	0	0	0	0	0	0	0	0	0	0	0	0	0
ENSMUSG00000096705	0	0	0	0	0	0	0	0	0	0	0	0	0	0	0	0	NA	0	0	0	0	0	0	0	0	0	0	0	0	0	0	0	0	0	0	0	0	0	0	0	0	0	0	0	0	0	0	0	0	0	0	0	0	0	0	0
ENSMUSG00000111259	0	0	0	0	0	0	0	0	0	0	0	0	0	0	0	0	NA	0	1	0	0	0	0	0	0	0	0	0	0	0	0	0	0	0	0	0	0	0	0	0	0	0	0	0	0	0	0	0	0	0	0	0	0	0	0	0
ENSMUSG00000073765	0	0	0	0	0	0	0	0	0	0	0	0	0	0	0	0	NA	0	0	0	0	0	0	0	0	0	0	0	0	0	0	0	0	0	0	0	0	0	0	0	0	0	0	0	0	0	0	0	0	0	0	0	0	0	0	0
ENSMUSG00000024903	0	0	0	0	0	0	0	0	0	0	0	0	0	0	0	0	NA	0	0	0	0	0	0	0	0	0	0	0	0	0	0	0	0	0	0	0	0	0	0	0	0	0	0	0	0	0	0	0	0	0	0	0	0	0	0	0
ENSMUSG00000087238	116	88	3	2	19	35	48	1	2	0	15	3	0	57	17	82	NA	0	100	0	26	1	4	0	1	3	3	1	2	1	0	0	3	2	17	5	3	1	0	3	0	0	2	0	6	2	10	4	0	2	2	0	0	0	1	0
ENSMUSG00000087464	0	0	0	0	0	0	0	0	0	0	0	0	0	0	0	0	NA	0	1	0	0	0	0	0	0	0	0	0	0	0	0	0	0	0	0	0	0	0	0	0	0	0	0	0	0	0	0	0	0	0	0	0	0	0	0	0
ENSMUSG00000066060	9	7	1	0	2	5	7	0	0	0	0	0	0	11	2	9	NA	0	6	0	5	1	0	0	0	1	1	1	0	0	0	0	2	0	2	0	0	0	3	1	0	0	0	0	2	0	1	1	0	0	1	0	0	0	0	0
ENSMUSG00000028645	4494	3696	138	46	724	1163	2149	45	57	64	153	12	4	2397	443	2010	NA	25	5979	157	1692	277	383	60	23	160	271	97	108	69	29	15	172	107	400	106	77	36	135	82	74	12	34	9	134	68	84	117	11	30	38	16	2	33	21	0
ENSMUSG00000086683	20	15	1	0	0	2	1	0	0	2	0	0	0	15	2	6	NA	0	32	0	4	0	0	0	0	0	0	2	0	0	0	0	2	1	2	0	0	0	1	0	1	0	0	0	0	0	0	0	0	0	1	0	0	0	0	0
ENSMUSG00000085505	134	83	5	1	31	32	50	1	0	0	9	0	0	44	9	70	NA	0	165	2	47	5	7	2	0	4	6	6	8	3	0	0	3	3	11	6	1	4	6	4	6	0	2	1	6	2	7	6	2	3	1	1	0	0	0	0
ENSMUSG00000045268	1576	1061	26	4	271	345	471	12	8	6	55	8	1	715	156	625	NA	17	1404	4	376	53	34	20	8	49	40	24	29	12	8	1	56	46	188	34	29	11	34	20	18	10	10	5	56	34	52	38	19	9	20	3	2	10	9	4
ENSMUSG00000028644	54	25	0	2	16	17	20	1	0	0	1	0	0	29	5	20	NA	0	51	1	25	3	1	1	0	20	7	3	7	0	0	0	3	1	55	4	1	1	1	1	1	0	0	0	4	2	5	2	1	1	0	0	0	0	0	0
ENSMUSG00000028643	10483	6402	342	175	2038	2804	4419	124	108	64	460	120	23	4949	1079	4824	NA	72	9279	62	2701	422	250	91	52	930	710	276	455	181	59	7	863	425	3176	513	347	180	604	273	204	70	126	43	689	360	525	452	163	113	172	19	5	48	77	8
ENSMUSG00000078584	12598	8898	401	116	1923	2737	4188	142	92	51	356	104	11	7541	1601	7454	NA	89	11835	51	3049	477	325	184	74	426	678	256	308	167	77	17	415	275	1945	271	223	81	373	262	236	39	100	30	605	256	501	431	141	123	154	21	7	46	85	16
ENSMUSG00000028642	0	0	0	0	0	0	0	0	0	0	0	0	0	0	0	0	NA	0	0	0	0	0	0	0	0	0	0	0	0	0	0	0	0	0	0	0	0	0	0	0	0	0	0	0	0	0	0	0	0	0	0	0	0	0	0	0
ENSMUSG00000028641	2136	1264	50	38	320	352	757	17	11	12	33	9	7	2909	322	1415	NA	20	3267	28	785	145	72	51	9	135	220	53	108	45	14	7	162	92	600	109	92	34	137	71	46	12	48	8	139	65	97	90	14	12	19	5	3	16	18	0
ENSMUSG00000085203	10	11	1	0	1	2	6	0	0	0	0	0	0	13	0	7	NA	4	20	0	3	0	0	0	0	0	0	1	0	0	0	0	1	0	5	0	1	0	4	0	1	0	0	0	0	2	2	2	0	0	0	0	0	0	0	0
ENSMUSG00000066058	38	16	0	0	4	2	6	0	0	0	0	0	0	52	0	7	NA	0	162	0	13	1	1	0	0	0	0	0	0	0	0	0	1	2	5	2	0	0	1	0	2	0	0	0	4	4	2	0	0	0	0	0	0	0	0	0
ENSMUSG00000028639	55546	31844	1378	493	10057	13588	18227	493	344	206	1979	568	110	27711	4954	21168	NA	461	49375	447	14259	2439	1827	838	263	1997	2691	1097	1565	728	180	116	3015	1540	8056	1776	1344	482	1635	1565	1185	336	892	146	2194	1198	1788	1521	510	487	531	114	28	196	226	39
ENSMUSG00000060288	3581	1850	61	28	602	816	1247	30	19	9	144	38	8	1241	241	1153	NA	20	2180	15	612	91	59	55	29	138	133	61	61	43	14	5	159	85	483	99	73	38	90	80	44	11	18	13	282	125	174	172	19	26	56	5	2	6	7	1
ENSMUSG00000028637	32185	18159	678	166	5799	8823	13349	338	201	92	1494	476	72	13716	2275	10818	NA	83	27108	82	7133	1282	630	419	159	917	1493	453	757	335	108	51	1318	600	2820	869	488	196	796	516	309	106	220	49	2198	915	1614	1157	206	228	398	19	22	213	164	22
ENSMUSG00000028636	2631	1453	71	33	214	319	525	16	19	7	72	14	1	615	204	952	NA	13	1417	3	328	52	20	60	18	145	168	53	106	53	22	11	176	99	375	83	58	28	94	83	46	21	31	2	196	111	191	153	18	12	29	0	4	10	15	3
ENSMUSG00000070806	2293	1255	60	29	391	567	947	29	17	11	90	27	5	966	198	949	NA	8	1811	5	519	79	34	20	8	49	89	24	39	16	6	4	95	47	267	46	29	12	70	35	19	14	14	0	172	64	97	82	12	16	16	5	0	9	12	2
ENSMUSG00000048899	1349	1339	58	152	299	401	1039	38	41	21	100	44	3	1181	118	776	NA	15	1404	4	470	67	33	213	69	472	512	179	355	170	69	20	570	286	818	305	212	109	256	249	245	76	159	8	545	311	386	477	8	19	74	10	5	22	19	6
ENSMUSG00000087385	4893	3438	129	35	731	1225	1699	53	31	15	217	61	17	2478	448	2424	NA	26	3776	29	984	185	115	93	32	147	256	85	154	57	28	17	219	110	649	159	103	35	163	133	72	24	50	7	240	123	196	187	57	63	91	12	7	20	37	7
ENSMUSG00000032998	44422	26537	989	391	7241	10288	15832	471	249	135	1792	430	74	17962	3804	17345	NA	231	29457	192	7043	1153	856	622	213	1430	1889	634	1261	554	171	94	2091	991	4589	1296	768	392	1267	847	606	180	383	112	3006	1234	2084	1774	385	371	656	51	25	226	208	23
ENSMUSG00000023247	10	7	1	0	4	3	2	0	0	0	1	1	0	8	0	4	NA	0	8	0	5	0	0	0	1	0	0	0	0	0	0	0	0	0	2	0	0	0	2	0	0	0	1	0	0	0	0	1	0	0	0	0	0	0	0	0
ENSMUSG00000032978	14	9	0	0	1	2	7	0	0	0	2	0	0	4	2	15	NA	0	14	0	1	0	1	0	0	0	1	0	4	0	0	0	1	1	0	0	0	1	0	1	0	0	0	0	1	3	1	1	0	0	0	0	0	0	0	0
ENSMUSG00000028634	167400	153143	5355	1374	30561	46630	92991	2378	1476	574	7703	2762	483	78703	16099	112391	NA	818	114945	885	36030	8714	5004	2157	534	3597	4142	1725	4551	1980	482	645	11970	5670	7703	7164	3975	3147	5192	4331	2025	605	2004	215	13151	6086	10584	8909	1798	2532	2386	117	62	1160	1027	168
ENSMUSG00000115115	0	0	0	0	0	0	0	0	0	0	0	0	0	0	0	0	NA	0	0	0	0	0	0	0	0	0	0	0	0	0	0	0	0	0	0	0	0	0	0	0	0	0	0	0	0	0	0	0	0	0	0	0	0	0	0	0
ENSMUSG00000028635	10	8	0	0	8	6	20	0	0	0	0	0	0	37	5	12	NA	0	92	0	12	0	0	0	0	0	2	0	0	0	0	0	0	0	0	0	0	0	2	0	0	0	0	0	0	0	0	0	0	0	0	0	0	1	0	0
ENSMUSG00000052135	1212	1610	81	27	1087	1591	5817	251	116	33	462	46	26	8558	909	4885	NA	38	2397	19	440	281	80	9	4	58	55	20	19	5	6	2	287	125	74	111	84	89	133	225	52	6	97	0	549	181	306	223	109	205	82	15	10	23	5	4
ENSMUSG00000084929	61	53	4	2	44	41	124	5	3	0	9	0	1	142	20	142	NA	0	102	2	17	5	3	1	0	2	6	2	1	0	0	0	33	28	9	8	16	6	6	9	3	1	9	0	21	9	7	4	2	0	0	0	0	0	0	0
ENSMUSG00000000085	80621	39940	1458	733	15693	22011	33036	917	511	283	3630	1152	203	30393	5747	25245	NA	367	52294	239	13187	2276	1420	1343	412	3512	4045	1418	2196	1195	459	181	5467	2603	12592	3375	2004	1254	3180	1892	1134	481	795	288	6911	3071	4019	3614	745	802	1012	96	35	495	265	57
ENSMUSG00000047518	23	8	0	0	2	4	9	2	0	0	1	1	0	6	3	7	NA	0	10	0	2	2	0	0	0	0	0	0	3	0	0	0	0	0	4	1	0	1	2	0	0	0	0	0	5	1	2	0	0	1	0	0	0	0	0	0
ENSMUSG00000028633	19900	10572	325	87	2693	3603	5217	163	65	351	622	172	29	5205	1438	6640	NA	67	9235	109	2421	340	319	196	57	579	697	254	401	202	67	43	764	370	2656	463	311	118	433	285	203	66	118	62	850	452	647	582	152	138	218	29	12	52	58	9
ENSMUSG00000091297	660	271	2	3	20	25	22	1	1	0	2	3	1	27	16	111	NA	1	124	0	40	1	0	4	0	5	7	1	2	3	0	0	3	4	38	4	2	0	3	2	4	0	0	1	9	4	5	3	0	0	1	0	0	0	3	1
ENSMUSG00000086187	860	301	6	0	45	46	34	1	0	0	1	1	0	35	22	188	NA	0	250	1	23	1	1	2	0	0	0	0	1	0	0	1	1	1	24	2	0	0	2	1	1	0	0	4	20	10	3	2	0	0	0	0	0	0	1	0
ENSMUSG00000110389	250	99	7	0	42	61	78	0	0	0	5	1	0	63	16	92	NA	0	205	0	50	2	0	4	1	2	3	3	5	0	0	0	18	7	69	4	8	2	9	4	3	2	1	1	32	9	6	5	0	0	1	0	0	0	0	0
ENSMUSG00000070803	6497	3017	109	3	208	390	494	2	1	1	27	35	5	1373	327	1413	NA	4	6502	13	1528	222	145	9	2	20	72	10	23	8	1	0	123	45	876	55	52	9	92	46	23	4	10	23	716	537	126	198	1	4	9	0	0	2	1	0
ENSMUSG00000028631	2941	1393	54	6	367	490	615	44	31	9	62	16	4	2826	423	1896	NA	34	2639	5	370	82	27	23	8	185	143	82	173	229	6	3	1182	721	3528	422	715	101	556	423	297	31	189	46	226	104	133	151	63	57	26	10	1	3	2	0
ENSMUSG00000032897	37037	17349	507	217	6067	8195	12347	312	217	120	1474	511	72	13005	2787	11682	NA	154	26102	101	6447	1019	537	1056	262	1274	1623	465	1042	609	276	144	2466	1431	6540	1318	958	403	1707	999	545	168	348	143	2645	1303	1812	1826	303	289	453	47	30	217	215	32
ENSMUSG00000032890	184865	81106	2056	541	8356	10613	6493	104	262	104	2112	169	70	14015	8835	31769	NA	179	86449	240	7744	901	709	468	138	3145	3084	1231	2025	1266	63	84	3691	2213	13195	2686	1686	840	1806	1497	1098	382	710	202	2774	847	1237	1708	230	57	191	12	1	18	120	9
ENSMUSG00000028629	5012	2540	139	47	779	1014	1592	33	29	21	175	48	17	1526	410	1707	NA	31	3277	11	827	124	77	55	21	176	221	82	117	66	12	10	212	123	539	138	115	44	119	103	67	27	48	12	294	135	219	161	28	38	50	12	0	18	27	6
ENSMUSG00000064141	579	357	14	3	58	82	125	1	2	2	15	2	0	143	44	163	NA	1	377	10	51	9	9	4	1	9	19	5	8	0	0	1	23	21	34	21	10	5	19	7	3	3	2	0	7	4	8	12	3	2	3	4	0	0	1	0
ENSMUSG00000032870	79496	47429	2028	600	17609	26415	35067	949	452	296	3197	932	122	47457	8528	36181	NA	481	87212	898	21695	3188	2879	1525	469	2504	3927	1402	2327	1087	346	139	3022	1655	7191	2257	1513	486	1822	1131	815	279	470	122	4169	1856	3620	3247	941	885	1156	114	81	347	491	88
ENSMUSG00000028626	2641	882	37	36	764	1173	1096	44	15	5	134	82	4	594	176	825	NA	11	1308	13	297	48	30	43	9	256	261	110	200	77	7	2	35	22	225	32	19	30	51	40	9	3	13	0	492	312	436	416	54	50	78	3	0	13	28	2
ENSMUSG00000043207	13562	6542	275	126	2338	3191	5032	149	81	59	553	133	17	4652	1106	4456	NA	68	9611	52	2516	383	263	181	68	397	591	238	371	145	60	22	634	295	1508	393	232	111	318	230	191	64	137	33	723	305	459	399	127	112	183	20	5	53	45	7
ENSMUSG00000078577	29	38	3	0	0	14	9	0	0	0	1	0	0	15	0	10	NA	0	36	2	10	1	0	0	1	1	0	2	3	0	0	0	1	0	6	0	0	0	1	2	1	0	0	0	3	2	2	2	0	1	0	0	0	0	0	0
ENSMUSG00000049878	52156	28448	992	352	9609	13714	20188	459	304	154	2167	606	101	17117	4004	16463	NA	186	31739	231	8060	1318	977	658	205	1654	1676	599	1221	499	183	91	2721	1255	5828	1922	1172	568	1621	883	612	207	385	149	3358	1428	2283	1870	347	424	644	64	23	239	173	28
ENSMUSG00000073764	50	24	1	1	8	7	15	0	0	0	1	0	0	17	0	12	NA	0	39	0	9	5	1	1	0	2	2	0	1	1	1	0	3	3	4	5	2	0	1	0	0	0	0	0	4	0	2	1	0	0	1	0	0	0	0	0
ENSMUSG00000078576	1	1	0	0	0	1	0	0	0	0	0	0	0	0	0	0	NA	0	0	0	0	0	0	0	0	1	0	0	0	0	0	0	0	0	1	0	0	0	0	0	0	0	0	0	0	0	0	0	0	0	0	0	0	0	0	0
ENSMUSG00000078575	4	1	0	0	0	1	1	0	0	0	0	0	0	0	0	1	NA	0	1	0	0	0	1	1	0	2	0	1	0	0	0	0	0	0	0	0	0	1	0	0	0	0	0	0	0	0	0	0	0	0	0	0	0	0	0	0
ENSMUSG00000023263	82	45	1	2	10	16	27	1	0	0	4	2	0	27	4	16	NA	0	41	0	17	3	1	0	1	3	1	1	1	3	0	0	3	1	11	0	4	0	1	0	0	0	1	0	5	3	5	3	0	0	0	0	0	0	1	0
ENSMUSG00000028657	53871	28287	1073	609	9908	14986	18916	458	321	214	2687	697	108	18741	4786	22001	NA	229	35279	280	7727	1226	957	944	352	1525	2396	842	1312	720	270	127	2602	1273	6659	1492	1111	439	1451	966	773	201	430	126	3326	1506	2201	1943	399	419	697	91	30	240	406	67
ENSMUSG00000028656	30873	21371	788	149	7145	11154	14581	381	261	126	1731	341	91	17439	3952	16687	NA	248	31990	499	7442	1120	1320	442	169	771	1016	368	652	338	123	55	1023	490	4789	541	441	173	1036	571	401	106	168	56	1255	514	851	693	295	363	477	78	42	153	154	20
ENSMUSG00000028655	67	55	1	5	14	23	38	1	1	19	8	1	2	52	8	37	NA	0	81	0	22	7	3	4	1	1	4	3	4	1	0	0	22	3	149	38	5	8	11	4	6	4	3	1	9	6	1	8	0	3	2	2	0	2	1	0
ENSMUSG00000028654	568	372	22	18	139	210	326	28	8	23	21	21	6	723	85	280	NA	10	629	20	584	111	58	53	14	220	185	79	137	81	5	3	188	59	470	116	60	44	150	100	42	19	18	5	56	47	146	110	25	68	43	10	2	13	3	0
ENSMUSG00000028653	10777	5376	205	86	2158	3048	4761	114	70	36	479	173	28	4431	813	3415	NA	63	8136	78	2368	333	269	186	43	478	523	162	277	169	75	20	736	255	1432	374	267	96	375	172	131	55	83	36	775	346	587	526	89	84	145	14	2	45	42	6
ENSMUSG00000086153	0	0	0	0	0	0	0	0	0	0	0	0	0	1	0	0	NA	0	0	0	0	0	0	0	0	1	0	0	0	0	0	0	1	0	0	2	0	0	0	0	0	0	0	0	0	0	0	0	0	0	0	0	0	0	0	0
ENSMUSG00000002384	340	144	7	6	39	54	65	2	2	1	7	3	0	98	16	69	NA	1	263	4	58	8	4	8	2	29	26	6	7	11	4	1	50	27	69	24	22	10	17	16	11	4	3	0	37	22	18	9	0	3	4	2	0	1	1	1
ENSMUSG00000076438	0	0	0	0	0	0	0	0	0	0	0	0	0	0	0	0	NA	0	0	0	0	0	0	0	0	0	0	0	0	0	0	0	0	0	0	0	0	0	0	0	0	0	0	0	0	0	0	0	0	0	0	0	0	0	0	0
ENSMUSG00000028651	4682	2095	90	26	638	789	1178	40	13	16	82	50	5	1372	296	1343	NA	11	3012	15	808	135	68	92	20	194	214	66	139	69	26	11	267	109	610	144	128	37	110	114	53	30	35	15	327	154	216	197	41	25	35	5	2	8	29	1
ENSMUSG00000046093	84958	72160	3454	415	34178	65986	146706	5507	3467	662	7523	2107	401	141587	18070	88971	NA	843	161197	1313	39965	6088	4410	407	162	2852	1906	1056	2161	1217	107	47	1919	639	6339	1805	849	602	1927	961	575	199	364	73	5814	1369	3429	2154	2680	5328	3613	254	159	345	136	13
ENSMUSG00000054958	32	25	0	0	35	120	179	17	15	0	4	13	0	224	12	111	NA	2	231	9	35	7	5	3	1	21	7	2	26	19	0	0	35	15	143	17	12	8	28	2	0	0	4	1	41	16	31	18	2	7	14	2	0	1	0	0
ENSMUSG00000032744	5	1	0	0	3	2	1	0	0	1	1	0	0	1	2	6	NA	0	5	0	1	0	0	1	0	0	1	0	0	0	0	0	1	0	1	1	0	0	0	0	0	0	0	0	0	0	0	1	0	1	0	0	0	0	0	0
ENSMUSG00000011257	20619	12737	604	190	4024	5710	8728	217	149	60	864	249	57	9834	2007	9538	NA	119	16592	147	4032	589	399	453	148	624	831	285	504	281	121	75	838	489	1804	533	380	136	440	282	297	84	171	47	1478	509	977	795	230	229	356	47	19	135	113	18
ENSMUSG00000032726	2315	1178	39	4	43	48	88	1	5	0	9	2	0	87	28	75	NA	1	359	2	49	8	8	1	1	1	10	2	11	1	0	0	19	6	28	11	0	3	6	1	1	0	0	0	14	2	11	13	2	2	5	3	0	0	1	0
ENSMUSG00000076436	0	0	0	0	0	0	0	0	0	0	0	0	0	0	0	0	NA	0	0	0	0	0	0	0	0	0	0	0	0	0	0	0	0	0	0	0	0	0	0	0	0	0	0	0	0	0	0	0	0	0	0	0	0	0	0	0
ENSMUSG00000028649	285411	153119	5696	3382	59101	81487	126951	2968	1391	1000	12333	4148	633	92742	20475	104217	NA	964	159053	802	44965	8301	5035	7195	1900	12612	15511	5327	10342	5534	1724	1274	27447	10198	39208	14752	8491	3215	8994	4210	3417	1104	2284	811	21567	8853	14455	12450	2078	2353	3601	344	146	1512	1008	193
ENSMUSG00000087307	1070	493	8	5	183	286	410	4	5	4	35	11	4	289	66	260	NA	0	564	8	152	29	16	7	3	50	36	17	27	13	2	1	114	34	154	59	34	12	39	14	7	3	8	0	83	52	60	49	8	10	13	1	0	0	2	0
ENSMUSG00000028648	27847	13032	481	198	4606	6094	8203	195	80	49	1026	298	48	8544	1901	9254	NA	91	16864	113	3886	576	409	680	176	825	1317	434	708	376	137	119	1368	731	3693	747	560	197	640	437	364	114	209	68	1642	913	1181	1216	153	224	313	28	18	67	164	20
ENSMUSG00000023075	55862	36438	1060	208	6206	8554	13688	393	219	116	1376	340	59	15907	3760	15597	NA	222	35426	275	7905	1138	1023	345	121	1037	1318	435	652	375	98	44	1633	822	2863	860	639	190	678	606	492	124	275	63	2040	929	1513	1300	433	429	607	52	35	139	211	33
ENSMUSG00000043333	871	286	10	1	16	30	35	0	2	22	4	1	0	40	11	67	NA	2	103	1	20	1	1	1	0	5	3	3	4	2	1	0	33	4	11	6	3	2	3	8	2	0	1	3	5	0	2	4	0	5	2	0	0	0	0	0
ENSMUSG00000086275	535	347	17	2	135	191	260	5	16	5	31	6	1	345	97	588	NA	7	662	6	190	16	12	4	2	16	22	8	10	3	6	0	13	7	119	7	3	3	7	5	9	3	1	0	42	17	19	16	11	5	17	8	0	6	6	0
ENSMUSG00000073761	10	4	0	0	0	3	2	0	0	0	2	0	0	1	1	4	NA	0	9	0	0	0	0	0	0	1	1	0	0	0	0	0	0	0	3	1	1	0	0	0	0	0	1	0	1	0	0	1	0	0	0	0	0	0	1	0
ENSMUSG00000097337	11691	6955	315	71	2093	3518	4502	138	108	50	522	150	24	5075	1225	5948	NA	64	8920	40	2498	409	279	174	67	474	622	251	274	181	56	27	456	234	2049	241	174	95	403	200	189	61	77	42	749	256	510	471	124	136	214	29	11	51	56	12
ENSMUSG00000028647	17747	8291	338	108	3096	4259	6222	174	99	46	680	245	26	6260	1608	6449	NA	84	12309	69	3156	550	359	226	55	557	670	286	384	229	46	25	740	344	2635	405	255	148	498	246	216	54	97	50	1024	487	723	660	227	179	289	21	10	53	64	10
ENSMUSG00000085875	10961	6197	255	78	1905	2975	4050	125	87	36	505	103	20	4453	962	4970	NA	56	7513	39	2094	360	211	183	51	444	534	219	306	194	37	27	524	267	1964	287	221	66	386	196	207	48	82	43	705	279	470	430	111	148	190	30	8	72	42	6
ENSMUSG00000028646	26166	16075	678	282	4948	6447	10063	258	168	118	1177	276	74	11250	2588	12342	NA	218	19485	67	4828	686	443	579	203	922	1612	497	740	446	147	63	1001	570	3204	577	439	188	694	495	353	107	192	59	1727	678	1083	1019	260	309	439	46	31	146	182	30
ENSMUSG00000096969	4	3	0	0	1	1	2	0	0	0	0	0	0	1	0	0	NA	0	3	0	1	0	2	0	0	0	0	2	0	0	0	0	0	0	1	0	0	0	3	0	0	0	0	0	1	0	0	2	0	0	0	0	0	0	0	0
ENSMUSG00000086087	2	0	0	0	0	0	1	0	0	0	0	0	0	0	1	1	NA	0	0	0	1	0	0	0	0	0	1	0	0	0	0	0	0	0	0	0	0	0	0	0	0	0	0	0	0	0	0	0	0	0	0	0	0	0	0	0
ENSMUSG00000086955	5	2	2	0	1	0	0	0	0	0	0	0	0	2	0	0	NA	0	1	0	2	0	0	0	0	0	0	0	0	0	0	0	0	0	0	0	0	0	0	0	0	0	0	0	0	0	0	1	0	0	0	0	0	0	0	0
ENSMUSG00000086978	3	0	0	0	0	0	0	0	0	0	0	0	0	1	0	0	NA	0	7	0	1	1	0	0	0	0	0	0	0	0	0	0	0	0	0	0	0	0	0	0	0	0	0	0	0	0	0	0	0	0	0	0	0	0	0	0
ENSMUSG00000084757	199	38	1	3	14	21	25	1	0	0	8	3	0	59	13	36	NA	0	169	1	28	5	6	3	0	2	2	1	3	2	3	0	6	3	11	1	2	1	2	1	0	3	1	0	6	17	1	3	0	0	2	0	0	2	1	1
ENSMUSG00000098760	15684	793	40	3	73	79	142	4	0	0	16	2	2	4371	1370	259	NA	250	22423	16	3583	145	121	28	14	28	143	19	51	52	10	2	31	12	368	16	6	4	9	9	4	9	10	2	22	10	32	39	2	2	5	0	0	579	950	152
ENSMUSG00000073759	182	10	0	0	6	3	5	0	0	0	2	0	0	72	26	3	NA	0	228	0	52	0	1	0	0	0	1	0	0	0	0	0	0	0	6	0	0	0	0	0	0	1	0	0	2	0	0	1	0	0	0	0	0	2	13	3
ENSMUSG00000051219	0	0	0	0	0	0	0	0	0	0	0	0	0	0	0	0	NA	0	0	0	0	0	0	0	0	0	0	0	0	0	0	0	0	0	0	0	0	0	0	0	0	0	0	0	0	0	0	0	0	0	0	0	0	0	0	0
ENSMUSG00000090125	35980	797	29	6	129	148	253	3	4	97	33	9	3	8245	4344	528	NA	508	49144	31	7770	252	269	26	9	48	63	17	21	57	7	0	58	27	244	25	23	5	21	22	11	7	9	1	47	17	38	31	15	0	27	0	0	401	1583	297
ENSMUSG00000028907	14254	6748	284	98	2286	3039	4423	127	64	50	486	159	19	4782	1094	4381	NA	68	8872	40	2240	360	205	240	80	464	641	193	307	164	73	26	635	356	1721	411	234	108	316	223	205	53	100	40	931	400	584	536	123	116	197	23	8	68	71	15
ENSMUSG00000032643	18	8	1	0	5	1	8	0	0	3	2	1	0	33	7	33	NA	3	40	0	1	1	0	0	1	4	4	3	2	0	0	0	6	0	3	6	1	0	0	2	2	0	2	0	1	0	0	3	0	0	0	0	0	3	0	0
ENSMUSG00000028902	8160	4149	139	42	1540	2126	2849	69	42	25	385	87	15	2756	626	2729	NA	40	4994	35	1306	212	152	126	45	324	367	115	229	111	38	22	364	148	907	246	140	64	208	143	106	29	61	15	508	271	357	292	40	61	91	13	6	54	36	10
ENSMUSG00000028894	24831	10844	394	191	4135	5606	7398	207	128	66	916	301	59	7837	1871	7955	NA	112	16309	56	3741	553	331	640	156	1627	1269	521	766	385	141	74	1781	967	5405	1153	776	249	990	688	431	113	269	93	1521	924	1281	1210	176	148	242	23	1	115	94	14
ENSMUSG00000028890	22375	11331	448	129	4608	6656	9177	223	199	179	996	259	49	8391	1890	7503	NA	102	16687	108	3758	579	467	262	97	625	876	285	459	260	77	32	873	353	2348	506	337	150	551	281	237	83	147	49	1322	514	945	752	193	238	343	21	14	85	94	15
ENSMUSG00000078570	29221	15465	743	469	6449	8989	13738	393	228	144	1734	477	86	14704	3465	15990	NA	258	24596	163	6732	1039	690	826	255	1416	1914	702	1143	629	173	130	1492	925	5281	803	641	306	992	731	587	176	323	96	2398	1094	1791	1571	417	483	643	77	36	91	224	37
ENSMUSG00000028889	18549	9812	367	96	2964	4179	5241	119	96	42	689	223	25	5591	1415	5853	NA	88	12445	130	3208	438	420	313	74	480	661	188	352	205	46	45	603	293	1952	407	289	86	382	293	189	56	135	38	929	477	726	601	145	109	189	20	10	45	89	14
ENSMUSG00000042763	19020	10959	382	231	3568	5142	7548	207	169	68	844	181	48	7487	1708	7793	NA	105	12394	49	3038	455	228	430	148	798	1205	478	547	325	98	45	724	452	2664	454	346	149	567	414	280	97	148	46	1074	418	747	632	143	210	265	52	20	87	115	12
ENSMUSG00000028876	60077	14728	396	595	3531	8176	4949	101	110	61	709	314	11	8375	3222	11298	NA	55	52619	388	7096	523	750	761	255	2787	1474	896	965	387	106	59	1142	401	5724	724	384	179	1015	484	105	35	86	77	801	369	593	612	119	133	518	155	74	360	182	26
ENSMUSG00000085263	1128	300	10	3	90	172	170	3	0	2	18	8	1	150	53	185	NA	0	705	3	109	15	20	13	1	38	10	20	20	0	0	0	38	9	112	20	9	4	17	6	2	2	2	3	40	22	22	12	2	3	2	1	0	1	0	0
ENSMUSG00000028873	730	424	26	4	112	163	282	13	1	4	25	6	2	282	62	256	NA	8	362	3	154	27	7	15	8	34	34	21	23	11	1	0	11	5	102	12	10	3	22	12	0	3	4	0	41	13	26	24	18	7	2	3	1	2	3	0
ENSMUSG00000044730	7664	4206	165	66	1476	1952	3227	59	60	28	368	81	26	3057	550	2756	NA	41	4815	36	1408	224	124	112	41	242	334	119	180	77	29	15	387	144	1006	227	150	75	230	166	80	30	42	20	446	220	274	258	73	73	113	9	5	20	25	4
ENSMUSG00000087011	15243	3331	38	2	56	91	91	3	2	0	34	5	2	97	24	167	NA	8	831	2	53	13	4	8	8	6	17	4	8	2	0	0	484	13	48	43	20	1	14	5	3	1	0	0	16	17	10	12	2	1	2	0	0	14	1	1
ENSMUSG00000028871	81239	15845	204	4	92	334	268	6	22	4	217	8	2	158	91	884	NA	25	4232	2	83	11	13	8	12	22	41	7	12	5	5	2	2330	50	25	124	83	6	14	12	7	1	10	0	36	13	27	9	6	6	4	4	0	31	2	0
ENSMUSG00000028869	19245	9098	282	76	1995	2751	3708	134	60	43	483	148	23	3727	772	3619	NA	51	7529	63	1818	270	249	163	66	346	451	178	299	180	50	29	851	326	1531	399	301	121	402	214	165	62	101	25	742	347	550	430	84	92	138	14	3	59	44	8
ENSMUSG00000042707	116	79	2	4	13	20	43	0	1	0	1	0	0	33	1	27	NA	1	47	0	16	0	5	0	1	0	5	0	0	1	0	0	4	2	9	0	0	0	2	4	0	0	0	0	6	2	2	2	0	0	0	2	0	0	0	0
ENSMUSG00000050213	6044	3674	116	18	900	1272	2002	47	29	18	196	72	13	2008	450	1950	NA	35	3613	24	959	165	121	59	13	165	187	63	83	71	20	9	220	110	527	117	81	32	129	90	43	22	29	17	267	120	191	170	43	39	66	11	4	27	35	5
ENSMUSG00000086342	174	126	6	0	28	44	56	0	2	0	9	5	0	54	19	64	NA	0	124	0	40	3	1	1	1	3	6	0	3	0	1	0	9	3	9	6	0	0	2	5	0	1	0	0	14	12	12	12	2	0	4	0	1	0	0	0
ENSMUSG00000028863	45289	27460	1027	340	7527	11118	17185	560	263	124	2155	656	113	17700	3560	17396	NA	168	29246	188	6988	1190	764	704	210	1622	2139	777	1123	539	155	73	2505	1011	5717	1316	968	354	1275	919	585	206	346	92	3050	1376	1775	1509	447	485	652	68	39	191	235	35
ENSMUSG00000042677	136	113	8	1	39	47	90	4	1	0	19	1	0	80	16	87	NA	3	95	2	16	4	5	3	1	7	3	9	11	4	0	0	9	1	3	1	4	0	3	1	1	0	1	0	16	8	17	7	2	4	5	1	0	3	1	0
ENSMUSG00000087010	10	3	0	0	4	9	12	0	0	0	16	3	0	5	0	20	NA	0	14	0	1	0	0	0	0	1	2	0	0	2	0	0	0	0	0	0	0	0	1	0	0	1	0	0	1	0	0	0	3	1	4	0	0	0	0	0
ENSMUSG00000001985	10673	3182	217	1103	38630	58992	98430	2989	1178	589	9824	3489	654	50985	8150	52823	NA	330	2975	18	684	127	76	1001	337	10024	7850	3956	7553	4333	67	20	1525	584	746	776	377	180	184	149	138	102	89	18	17691	6807	13486	9824	2008	2690	3978	272	170	338	182	33
ENSMUSG00000085562	51	20	0	10	29	77	719	27	0	0	4	2	0	31	4	93	NA	0	13	0	7	0	1	3	1	135	4	3	15	168	0	0	3	1	4	2	3	0	0	0	0	0	0	0	5	1	0	0	6	45	15	2	0	1	0	0
ENSMUSG00000028859	133	81	2	1	50	36	69	3	1	2	5	1	0	39	18	41	NA	1	74	0	14	1	4	0	0	1	3	1	0	3	0	1	6	2	10	2	2	0	3	2	2	0	3	0	5	2	4	3	1	1	11	0	0	1	0	0
ENSMUSG00000028861	14698	7116	309	160	2711	3635	5564	165	87	45	621	232	31	4712	1269	5471	NA	64	8411	50	2290	390	247	240	67	570	752	284	534	286	58	37	782	400	2160	538	343	165	578	349	252	72	154	40	1186	563	822	799	178	136	278	30	9	49	78	15
ENSMUSG00000042616	26493	12931	655	133	3946	5620	8010	189	134	60	888	271	45	6778	1912	7921	NA	102	16418	74	4482	626	408	242	51	501	598	191	436	240	27	47	878	377	2164	481	289	116	564	327	228	83	103	52	1269	529	918	743	176	188	317	38	14	61	82	16
ENSMUSG00000050188	3618	2448	149	45	377	741	1281	37	25	6	137	52	5	1236	351	1634	NA	27	2787	18	898	167	80	82	22	171	233	72	142	94	8	16	224	124	775	131	63	34	174	150	84	20	40	19	287	140	228	177	26	36	63	3	0	8	23	3
ENSMUSG00000042608	22738	17413	602	236	4305	7610	12802	453	217	65	1275	360	51	9875	2682	15452	NA	177	17145	406	3995	833	1197	518	144	857	933	336	575	384	101	75	1004	737	2181	585	621	116	450	320	410	82	199	52	2651	897	1606	1318	306	410	424	55	23	126	143	25
ENSMUSG00000086961	1	1	0	0	1	0	4	0	0	0	0	0	0	1	1	4	NA	0	4	0	2	0	0	0	0	0	0	0	0	0	0	0	0	0	0	0	0	0	0	0	0	0	0	0	1	0	1	0	0	0	0	0	0	0	0	0
ENSMUSG00000050212	27	16	2	3	4	11	37	2	4	0	0	0	0	33	9	11	NA	0	43	1	24	9	5	4	0	22	1	0	1	0	0	0	1	1	9	0	0	0	2	1	0	0	0	0	1	0	9	13	0	0	0	0	0	1	0	0
ENSMUSG00000073758	183	121	13	13	45	62	197	8	6	0	15	1	0	110	16	106	NA	4	186	1	66	4	8	4	3	3	13	1	18	1	6	1	14	1	33	5	1	2	6	3	6	0	1	2	45	10	19	11	0	0	9	6	0	0	1	0
ENSMUSG00000043962	45176	23736	834	362	7843	11071	16446	422	234	150	1810	563	88	15664	3520	15570	NA	207	29092	169	7061	1067	720	784	209	1384	1721	649	1078	559	190	95	2254	1112	5150	1414	1089	424	1264	781	636	195	370	109	2961	1295	2067	1787	358	350	557	69	27	192	201	26
ENSMUSG00000028849	52286	34359	1333	436	9085	14107	22470	726	234	407	2719	715	130	24761	5275	25409	NA	306	42670	279	10616	1593	1097	868	274	1459	2059	716	1193	631	168	123	2110	1001	4794	1277	801	259	1107	775	607	191	353	88	3473	1313	2046	1677	590	675	1098	102	53	214	294	38
ENSMUSG00000028847	31293	18028	655	316	5723	8011	10715	303	173	90	1312	375	63	10478	2593	11871	NA	140	20206	136	4731	740	488	594	176	1046	1423	455	915	443	120	88	1422	710	4115	868	586	279	926	565	440	162	208	84	2180	1028	1412	1277	244	251	409	46	13	150	162	33
ENSMUSG00000056174	308	342	6	4	11	8	26	0	1	0	5	0	3	35	19	117	NA	0	246	0	54	4	4	1	2	9	9	0	4	4	2	0	13	4	6	4	1	1	0	0	0	1	0	0	6	4	5	2	0	0	2	0	0	0	2	0
ENSMUSG00000042558	9172	5327	236	50	1665	2243	3010	77	30	32	380	111	17	2981	739	3167	NA	47	6355	37	1541	256	169	133	42	267	316	114	212	108	29	18	446	213	980	228	192	77	246	146	97	36	62	23	503	250	353	283	59	58	97	9	4	32	29	2
ENSMUSG00000028845	256	171	5	1	47	62	148	2	8	1	7	3	1	124	20	93	NA	2	242	4	88	18	12	3	0	1	4	3	4	2	2	0	2	3	50	6	2	5	5	2	9	1	0	0	17	4	9	7	3	5	2	0	0	4	0	0
ENSMUSG00000028842	78392	38432	1393	742	16437	24734	33953	954	502	485	3919	1272	184	29030	5752	26107	NA	342	54047	472	13730	2017	2007	1755	501	3034	3772	1401	2730	1216	388	185	4547	2105	10979	2656	1678	682	2532	1668	1237	370	767	227	6352	2879	4508	3999	902	876	1333	142	75	507	437	67
ENSMUSG00000041530	24048	12077	458	233	5144	6985	10029	241	164	116	1289	359	52	8103	1957	8721	NA	99	14772	47	3692	521	294	425	142	794	1082	364	790	312	80	64	1304	706	3390	847	507	252	745	471	326	110	243	73	1838	798	1125	1052	242	226	257	35	19	103	98	11
ENSMUSG00000042500	16945	7317	269	186	2196	3333	4077	103	65	42	569	199	32	4149	1005	5098	NA	42	10298	17	3069	464	202	299	103	699	989	291	495	213	96	40	1081	536	2981	649	445	183	596	360	195	74	131	38	969	541	750	750	68	96	135	9	1	98	80	11
ENSMUSG00000042489	94	71	7	0	10	19	33	0	0	0	6	0	0	23	10	29	NA	0	104	1	167	4	5	2	2	1	4	0	1	1	0	0	8	5	13	3	9	2	4	2	1	2	0	0	3	3	3	2	0	0	0	0	0	0	0	1
ENSMUSG00000073755	34412	19679	684	235	6174	7153	11836	254	194	82	1342	344	60	9726	2996	13444	NA	194	22180	84	6105	871	531	589	211	1003	1894	587	876	468	134	49	1407	669	3592	844	562	179	677	428	377	102	187	89	1549	781	1311	1247	267	225	389	30	18	130	178	38
ENSMUSG00000028837	27305	14813	523	199	4862	6669	10148	249	151	83	1083	292	46	9858	1965	9206	NA	111	19995	194	5622	989	722	462	120	965	1272	472	724	398	122	52	1646	740	4492	928	641	288	933	567	347	129	234	65	1691	818	1144	1077	211	263	338	30	15	130	129	16
ENSMUSG00000042477	193	87	1	1	40	37	74	0	0	0	7	7	0	48	15	69	NA	0	95	0	14	6	3	4	1	12	9	2	3	1	1	0	9	4	39	6	8	2	9	10	1	0	1	2	7	4	17	6	0	1	0	1	0	0	0	1
ENSMUSG00000028833	169413	108254	3802	1427	32843	41661	86878	1997	1692	634	7934	1724	344	92704	14117	64066	NA	1421	186255	1472	72154	8555	6677	3477	1188	4954	10907	2653	9353	3386	835	284	5887	2641	32374	4599	2612	979	6575	3435	1557	617	1013	300	9971	2732	4964	4839	1805	1950	2798	406	155	1006	1507	279
ENSMUSG00000028830	33488	18422	770	228	5644	7779	12534	267	173	157	1104	360	56	11532	2571	11316	NA	173	24289	109	7133	1088	628	709	208	1039	1758	469	1019	497	169	59	1746	821	5372	916	755	298	1122	665	410	160	195	72	1994	847	1304	1218	223	227	427	57	9	157	152	31
ENSMUSG00000042446	93741	47061	1593	881	16170	22418	33165	913	581	259	3551	1035	170	31897	6928	29960	NA	443	59120	229	14980	2460	1510	1567	500	3720	4268	1471	2682	1280	434	202	5399	2504	11794	3290	2149	1026	3127	1992	1208	442	765	237	6772	2847	4432	3949	716	749	1156	109	58	442	349	51
ENSMUSG00000028820	86061	49054	1592	588	17734	24450	36264	1019	411	320	3915	1192	186	33249	6985	31017	NA	450	57526	431	14986	2546	1992	1225	375	2742	3358	1168	1902	900	356	161	4966	2177	11774	2851	1955	759	2848	1651	930	415	643	253	5511	2679	3955	3303	876	847	1233	116	66	565	403	59
ENSMUSG00000043872	20326	10703	368	131	3938	5228	8894	211	107	60	780	208	40	8030	1868	6526	NA	78	15176	52	3713	740	533	124	32	374	528	176	267	99	36	20	615	331	1742	437	235	119	418	245	151	98	101	33	1112	337	746	652	258	205	221	27	10	59	67	2
ENSMUSG00000042408	20754	11003	442	164	3994	5811	8913	236	117	78	1037	292	39	7867	1478	6723	NA	72	13342	60	3623	636	297	385	128	801	976	355	592	246	102	54	1379	607	3329	855	508	280	829	444	262	99	169	48	1600	759	1050	1008	171	209	269	18	14	119	66	16
ENSMUSG00000070737	1651	867	42	12	391	506	687	25	11	8	89	28	5	611	170	636	NA	4	1187	3	288	63	24	35	12	93	130	60	53	30	11	4	116	41	360	65	46	21	89	41	32	10	19	9	111	60	70	92	19	26	27	1	1	17	6	2
ENSMUSG00000042388	123616	61933	2229	365	18319	24978	35549	766	435	228	2942	574	111	49159	9517	35165	NA	640	111932	766	26386	4099	3279	618	190	1820	2620	713	1200	680	121	109	5950	1430	5049	2539	838	790	1294	962	901	559	345	65	1134	224	406	263	1082	785	888	77	48	305	259	35
ENSMUSG00000042380	46583	21948	977	242	5626	7636	10441	307	176	92	1267	339	65	13230	3856	15883	NA	220	31726	126	7025	904	658	608	209	1099	1772	518	740	367	170	85	1607	776	3869	772	618	204	652	502	529	176	216	78	1743	700	1169	1089	346	287	472	61	20	126	244	42
ENSMUSG00000050234	1142	311	7	1	7	15	28	4	1	0	2	1	0	52	32	38	NA	2	396	1	41	5	0	7	0	23	20	1	7	8	2	2	25	11	4	4	6	0	0	0	2	2	1	0	21	5	13	11	0	3	1	0	0	0	1	1
ENSMUSG00000042367	3	1	1	0	0	0	1	0	0	0	0	0	0	0	2	0	NA	0	3	0	2	0	0	0	0	0	0	0	0	0	0	0	0	0	1	0	0	0	0	0	0	0	0	0	0	0	0	0	0	0	0	0	0	0	0	0
ENSMUSG00000046623	0	0	0	0	0	0	0	0	0	0	0	0	0	0	0	0	NA	0	0	0	0	0	0	0	0	0	0	0	0	0	0	0	0	0	0	0	0	0	0	0	0	0	0	0	0	0	0	0	0	0	0	0	0	0	0	0
ENSMUSG00000042357	1	0	0	0	0	0	0	0	0	0	0	0	0	0	0	0	NA	0	1	0	0	0	0	0	0	0	0	0	0	0	0	0	0	0	0	0	0	0	0	0	0	0	0	0	0	0	0	0	0	0	0	0	0	0	0	0
ENSMUSG00000086138	0	0	0	0	0	0	0	0	0	0	0	0	0	0	0	0	NA	0	0	0	0	0	0	0	0	0	0	0	0	0	0	0	0	0	0	0	0	0	0	0	0	0	0	0	0	0	0	0	0	0	0	0	0	0	0	0
ENSMUSG00000086771	29	17	0	0	6	12	113	19	2	0	6	1	0	703	116	75	NA	15	24	0	3	0	0	0	0	0	0	1	0	0	0	0	0	0	2	0	0	0	1	0	0	0	0	0	1	0	0	1	14	22	0	0	0	0	0	0
ENSMUSG00000087470	28	22	0	0	13	21	90	2	0	0	4	0	0	317	52	46	NA	7	18	0	10	0	0	1	0	5	1	2	0	0	1	0	0	1	3	0	0	0	1	0	0	0	0	0	2	0	3	3	3	2	0	0	0	0	0	0
ENSMUSG00000087510	0	0	0	0	0	1	0	0	0	0	0	0	0	6	0	1	NA	0	4	0	2	2	0	0	0	0	0	0	0	0	0	0	0	0	0	0	0	0	0	0	0	0	0	0	0	0	0	0	0	0	0	0	0	0	0	0
ENSMUSG00000028813	338	207	14	7	172	256	602	30	4	1	74	7	0	604	146	385	NA	26	532	5	146	23	10	0	0	16	6	6	2	4	8	0	5	0	29	2	5	2	6	5	3	1	1	0	14	2	17	7	19	19	27	2	0	3	4	3
ENSMUSG00000028804	332204	174128	6176	967	59136	102440	162097	5170	1637	1332	19898	5489	834	180030	36843	104045	NA	3718	196846	1487	51282	8147	6841	1238	482	5265	2963	1269	1038	1858	1721	132	4718	1504	16409	5929	5030	881	3311	3185	1315	454	1337	178	14896	4186	12948	6958	2552	4093	6191	181	112	1861	1321	170
ENSMUSG00000087459	2667	1158	31	10	465	820	1183	30	8	2	116	39	6	1298	217	553	NA	20	1499	22	388	48	57	12	2	50	25	10	3	12	9	1	47	12	189	74	56	2	41	23	5	4	15	2	122	29	93	72	33	34	44	1	0	9	4	2
ENSMUSG00000048686	307	134	6	0	43	87	140	6	1	0	26	4	0	159	26	82	NA	1	172	2	24	13	6	0	0	3	2	2	3	1	0	1	5	0	11	4	4	0	2	4	0	0	2	1	8	7	8	8	2	4	7	1	0	1	2	0
ENSMUSG00000085717	0	0	0	0	0	0	0	0	0	0	0	0	0	0	0	0	NA	0	0	0	0	0	0	0	0	0	0	0	0	0	0	0	0	0	0	0	0	0	0	0	0	0	0	0	0	0	0	0	0	0	0	0	0	0	0	0
ENSMUSG00000061894	2672	1498	63	16	534	697	1145	24	21	6	108	22	7	1060	176	935	NA	13	2015	8	595	112	63	35	8	73	114	33	49	24	8	5	117	57	330	81	65	21	75	50	22	15	23	12	164	57	102	122	7	20	33	3	1	20	15	0
ENSMUSG00000062545	1	1	1	0	0	1	0	0	0	0	0	0	0	1	0	0	NA	0	0	0	0	0	0	0	0	0	0	0	0	0	0	0	0	0	0	0	0	0	0	0	0	0	0	0	2	0	0	0	0	0	1	0	0	0	0	0
ENSMUSG00000084891	0	0	0	0	0	0	0	0	0	0	0	0	0	0	0	0	NA	0	0	0	0	0	0	0	0	0	0	0	0	0	0	0	0	0	0	0	0	0	0	0	0	0	0	0	0	0	0	0	0	0	0	0	0	0	0	0
ENSMUSG00000028796	57380	28409	1083	451	11615	15852	24753	537	364	260	2547	799	144	25138	4596	20925	NA	290	40289	194	12319	2092	1029	1016	258	1881	2186	801	1521	770	220	84	3423	1204	7394	1673	1018	597	1732	1338	821	255	452	164	4107	1759	2612	2458	501	466	613	66	19	246	290	44
ENSMUSG00000028794	362	124	4	8	80	83	177	5	13	0	24	2	0	219	18	114	NA	3	181	1	81	8	7	7	1	7	15	5	10	7	0	1	16	3	75	7	9	5	15	17	4	4	1	1	34	7	19	25	3	4	1	4	0	3	2	0
ENSMUSG00000028799	16191	8843	296	78	2108	3149	4051	133	64	58	510	160	28	4195	1112	4934	NA	49	7684	30	2204	393	177	196	69	404	460	181	271	128	37	37	720	345	2313	410	243	139	471	337	193	62	111	55	645	306	448	372	75	102	146	7	5	55	55	4
ENSMUSG00000085701	59	35	1	2	11	8	35	0	2	0	6	0	0	32	9	15	NA	0	49	0	17	4	1	3	0	5	4	0	4	2	0	0	3	1	9	4	2	1	3	3	0	0	1	1	2	2	4	3	0	0	0	1	0	1	0	0
ENSMUSG00000041000	3219	1491	83	89	566	1077	1422	53	39	20	147	51	18	933	407	1955	NA	14	1961	8	421	89	46	308	77	383	443	119	237	135	74	49	565	312	3611	378	308	64	368	434	360	128	103	80	169	28	130	131	81	49	76	15	4	29	87	15
ENSMUSG00000028789	20808	10345	376	197	3464	4649	7513	199	208	34	821	235	35	6658	1702	7772	NA	123	12358	33	3085	466	226	449	173	694	971	313	601	279	170	51	864	413	2784	521	382	141	482	310	242	67	105	70	1095	511	711	684	175	179	235	33	9	141	121	22
ENSMUSG00000085961	219	102	2	1	38	58	72	0	0	0	11	3	0	77	15	49	NA	5	131	0	36	9	3	7	1	5	4	4	7	5	4	0	11	6	30	6	3	1	9	1	1	2	0	0	12	11	11	5	1	2	1	1	0	1	1	0
ENSMUSG00000028792	8675	4841	197	83	1961	2544	3797	88	35	32	391	108	17	3970	855	3575	NA	41	6561	47	1724	274	212	198	72	309	497	146	226	132	50	32	425	215	1057	263	187	48	201	178	118	45	56	29	620	248	408	351	110	107	152	12	5	59	49	14
ENSMUSG00000085085	847	470	19	9	127	160	283	8	3	1	25	7	2	306	74	334	NA	3	582	0	137	29	8	5	4	23	34	16	15	6	5	3	47	13	66	18	14	7	18	15	8	2	3	1	55	28	44	26	3	4	7	1	0	4	4	2
ENSMUSG00000028793	25265	17009	821	208	5250	6772	12109	302	118	94	1062	235	77	10702	2814	13674	NA	183	17664	113	3897	636	477	246	91	526	685	275	496	204	65	37	691	317	1709	436	325	147	386	304	234	51	138	42	1150	402	828	657	399	367	442	46	16	114	123	22
ENSMUSG00000028786	25	6	0	0	0	1	5	0	0	0	0	0	0	16	3	1	NA	0	17	0	4	4	0	0	0	0	0	0	0	0	0	0	0	0	0	0	0	0	0	0	0	0	0	0	1	0	0	0	2	0	0	0	0	0	0	0
ENSMUSG00000028785	276773	159339	7809	321	36376	43890	61627	1442	885	416	4272	819	131	89943	24463	104614	NA	1583	182831	910	38597	5808	3735	1428	152	2616	1327	602	968	423	116	224	1910	1226	9323	1489	1180	513	2195	1878	502	142	322	105	3888	1360	1443	1394	1754	1381	749	108	52	172	417	51
ENSMUSG00000087416	13	3	1	0	3	4	1	0	0	0	0	1	0	10	0	2	NA	0	4	0	1	0	0	0	0	2	0	2	1	0	0	0	1	1	0	2	1	0	3	0	0	0	1	0	0	0	0	0	0	0	1	0	0	0	0	0
ENSMUSG00000001334	75318	35256	1370	527	9184	10264	8126	159	187	85	666	129	9	18441	6110	19765	NA	281	36372	72	5897	978	488	3146	997	3897	6069	1816	2583	1493	971	435	3655	2529	7700	2674	2354	539	1739	1699	1534	312	649	224	523	430	461	967	727	297	580	41	27	29	168	28
ENSMUSG00000040928	24546	16765	561	249	4549	6586	12337	285	168	81	948	264	41	9676	2066	9923	NA	74	17101	86	4577	708	453	289	89	735	876	293	586	310	85	43	1005	443	1594	704	415	187	512	323	322	72	153	43	1952	694	1235	1082	195	261	362	27	9	90	80	12
ENSMUSG00000028811	33764	16716	640	244	6064	7657	10225	267	178	114	1211	420	62	9366	2410	11408	NA	167	17357	103	4593	683	451	842	233	1317	1979	626	1084	583	186	156	2498	1327	6607	1294	1167	274	1250	899	709	228	386	128	2373	1725	1999	2037	254	253	402	62	23	131	155	30
ENSMUSG00000050390	26502	17594	803	68	2146	3638	4240	160	5	33	862	89	23	3848	2122	10033	NA	49	10512	68	2175	793	152	84	16	163	185	66	96	37	15	2	218	61	184	131	37	54	107	70	38	15	38	1	788	371	304	217	132	210	111	5	0	19	27	7
ENSMUSG00000087575	591	343	29	9	57	64	94	2	0	1	19	3	2	88	58	294	NA	2	362	2	70	9	5	2	2	15	14	8	13	3	7	1	9	7	23	7	3	9	2	2	13	0	10	0	32	6	7	22	2	2	1	2	0	0	1	3
ENSMUSG00000001333	2455	1052	74	13	96	134	241	6	11	2	23	6	3	257	121	394	NA	4	962	3	210	24	19	6	0	16	35	4	18	7	4	4	118	33	91	63	26	11	22	17	52	8	24	3	39	21	28	30	14	19	25	3	0	2	0	0
ENSMUSG00000057236	53254	27737	989	292	6227	8691	12919	343	213	169	1358	438	77	12613	3884	15939	NA	168	26321	167	6626	1161	740	590	143	1174	1322	417	865	358	123	84	1962	976	3752	1160	690	365	1007	648	541	160	287	89	2285	1069	1701	1367	336	373	491	40	11	145	156	20
ENSMUSG00000096944	6826	2963	187	39	565	794	1249	32	16	8	137	34	8	1314	404	1514	NA	32	3150	14	801	129	58	51	14	93	122	35	68	41	12	13	297	109	402	178	90	43	124	88	116	12	57	4	243	92	151	143	61	69	64	3	0	4	9	1
ENSMUSG00000057572	6530	2894	106	65	1167	1612	2445	63	46	30	256	68	11	2223	455	2108	NA	30	3884	11	1072	185	80	122	25	208	208	75	142	74	33	18	346	146	858	195	151	55	166	112	108	24	32	19	352	175	274	263	36	40	55	6	2	18	13	2
ENSMUSG00000028807	9636	3582	107	14	1510	1836	2446	72	28	30	249	60	23	1629	462	1784	NA	17	4668	7	1143	143	119	125	21	121	71	17	43	20	11	3	317	77	523	138	77	43	190	93	38	11	26	7	117	83	113	99	112	86	76	1	2	3	7	0
ENSMUSG00000048485	3104	1716	71	12	366	557	698	29	9	7	99	34	8	697	225	1030	NA	23	1610	5	381	60	30	56	15	101	137	49	75	13	14	7	171	74	359	95	57	33	74	47	38	14	23	4	59	18	46	64	27	17	28	4	0	1	1	1
ENSMUSG00000040859	24883	17110	654	334	4705	6970	10860	325	151	167	1100	349	51	9357	2258	9991	NA	154	18514	104	4843	765	446	520	146	1251	1213	515	825	419	124	64	1367	648	3796	807	550	207	713	477	355	115	184	71	1762	754	1163	963	249	284	484	45	10	87	144	16
ENSMUSG00000000411	178	130	5	0	39	60	49	0	1	0	6	4	1	18	0	89	NA	0	95	3	25	6	5	1	0	2	3	0	3	3	0	1	6	4	46	1	1	0	14	2	1	0	0	1	21	17	9	16	2	0	0	0	0	0	0	0
ENSMUSG00000078554	244	173	4	0	20	63	42	0	0	2	4	0	0	23	17	185	NA	0	159	2	69	12	13	6	0	2	7	1	3	1	1	3	10	11	64	5	4	1	5	1	10	1	2	0	4	6	12	4	3	0	1	0	0	0	2	0
ENSMUSG00000086336	131	361	16	0	16	59	48	0	1	0	5	7	0	53	11	111	NA	0	224	1	133	42	24	9	0	30	22	9	14	6	0	2	46	11	170	14	5	8	50	25	1	1	4	0	47	16	65	56	0	0	5	6	1	2	4	0
ENSMUSG00000047945	1676	40472	2799	416	222	4427	594	14	13	361	242	786	1	3661	1093	13448	NA	8	7188	614	10712	3590	2565	194	31	2195	969	785	1017	346	19	19	2784	701	7031	1682	454	673	2023	1343	280	65	421	65	2133	1283	4072	2907	21	10	92	2	0	37	102	0
ENSMUSG00000028800	10012	6279	257	108	1443	2163	2766	88	69	51	377	144	16	2651	613	3329	NA	38	5887	37	1495	298	176	171	57	566	523	217	339	181	51	22	750	304	1549	438	305	145	355	264	175	54	107	34	735	319	589	456	85	78	111	8	9	46	43	4
ENSMUSG00000000409	305	471	24	10	74	112	171	2	1	0	15	8	3	140	37	136	NA	4	404	5	178	38	10	23	3	64	84	22	38	20	5	2	29	10	223	39	14	9	64	30	10	0	6	6	100	59	65	64	8	6	13	2	2	4	4	0
ENSMUSG00000050493	12	3	0	0	0	0	0	0	0	0	0	0	0	0	0	0	NA	0	2	0	0	0	0	0	0	0	0	0	0	0	0	0	0	0	0	0	0	0	0	0	0	0	1	0	0	0	0	0	0	0	0	0	0	0	0	0
ENSMUSG00000028798	11412	6559	291	160	2336	3041	4604	112	83	48	549	144	28	4292	1012	4825	NA	49	7222	67	1847	305	198	225	72	463	559	215	361	201	55	27	485	237	1507	304	207	105	326	228	148	71	120	33	875	353	574	487	97	113	168	23	8	39	40	11
ENSMUSG00000028797	91964	47458	1967	480	15402	20680	28936	742	444	364	3659	858	180	31914	8052	33556	NA	492	63540	366	14572	2127	1587	1116	355	2124	3159	1035	1750	908	274	150	3232	1627	8217	1977	1418	516	1747	1190	843	317	479	131	4333	2053	3285	2764	745	691	1133	144	57	296	430	65
ENSMUSG00000078552	4316	1777	72	17	849	997	1705	47	27	24	160	54	10	1716	359	1269	NA	14	2169	9	675	91	56	89	20	163	171	69	104	57	22	11	195	114	594	112	88	46	130	91	49	22	33	8	217	174	211	192	26	35	51	3	1	17	13	0
ENSMUSG00000040795	4607	2136	98	31	915	1132	1827	50	27	10	195	63	12	2157	457	1813	NA	32	3050	12	894	143	58	119	48	219	261	78	165	64	27	18	225	113	637	106	92	54	140	99	66	18	48	13	266	107	221	204	13	21	56	7	5	11	15	2
ENSMUSG00000028795	13016	5965	190	82	2197	3441	4560	159	82	46	510	184	22	3340	784	3859	NA	34	7894	27	1958	354	158	189	39	437	490	126	301	157	43	34	760	298	2041	398	328	114	342	215	155	54	76	57	686	321	541	411	142	144	169	21	8	45	60	5
ENSMUSG00000053841	14542	7837	310	74	2037	2727	4040	101	74	59	458	139	23	4338	1006	4526	NA	73	9824	38	2884	400	230	186	44	352	411	170	218	118	38	20	420	212	1541	263	152	72	304	171	120	49	71	31	541	216	364	265	96	106	140	14	7	33	53	7
ENSMUSG00000003731	34831	22765	855	275	5958	8215	12428	332	188	117	1462	419	75	12842	3081	14212	NA	178	24950	129	6245	925	669	599	192	1083	1509	470	824	420	152	76	1358	691	3545	838	590	250	771	602	432	112	211	80	2110	792	1410	1165	334	383	571	57	28	151	195	27
ENSMUSG00000053730	8866	4896	196	52	1115	1698	2285	50	37	28	301	84	25	2946	631	2409	NA	33	7348	32	2129	309	239	86	31	226	251	108	177	78	21	6	330	181	801	251	138	94	231	151	67	30	74	23	307	167	221	168	43	41	64	9	1	33	36	12
ENSMUSG00000028790	76979	43874	1696	743	12846	18637	25778	680	331	257	2965	993	162	25805	5866	27955	NA	375	50209	365	13997	2170	1516	1726	510	2900	3717	1176	2411	1206	440	231	4103	2193	10341	2857	1892	947	2741	1784	1416	399	835	216	5681	2485	4196	3612	645	594	981	77	34	313	403	56
ENSMUSG00000028788	94685	57230	2233	929	14682	22503	31925	921	442	336	3898	1072	217	42219	8796	36818	NA	719	78195	827	17108	2686	2035	1817	638	2864	4253	1362	2540	1211	690	240	3228	1871	8667	2236	1568	737	1984	1500	1263	417	720	218	5523	2395	3538	3005	1032	918	1370	160	80	597	694	68
ENSMUSG00000086369	113	81	4	1	19	20	37	0	0	1	5	2	0	46	3	34	NA	1	150	0	71	2	4	10	4	3	2	1	3	2	12	0	5	0	5	3	1	1	5	1	2	1	0	0	6	3	9	2	2	2	1	0	0	1	12	0
ENSMUSG00000028784	228	220	6	6	50	71	124	3	2	3	11	4	0	141	17	107	NA	1	255	2	71	18	6	12	4	4	14	4	14	7	3	1	8	11	41	7	1	5	7	4	2	0	1	0	14	8	10	7	1	2	7	2	0	1	5	0
ENSMUSG00000085389	889	619	44	13	310	481	807	23	12	4	83	28	4	738	138	486	NA	16	1281	9	420	46	42	6	0	4	8	4	8	3	1	2	6	0	21	2	2	0	6	8	6	2	0	0	119	27	98	82	38	9	25	0	0	4	3	0
ENSMUSG00000028782	112466	62055	2438	354	22579	32710	51902	1182	1072	419	5087	1108	248	55656	11072	44290	NA	712	90485	570	21862	3563	2363	574	182	575	728	185	593	168	158	42	525	526	4611	399	310	205	1007	807	387	129	211	43	3362	1160	2096	1324	1117	1017	1167	104	62	666	443	58
ENSMUSG00000085517	3716	2842	153	20	920	1267	2053	35	35	13	167	44	7	1177	350	1821	NA	25	998	3	303	35	22	26	6	19	35	5	27	6	4	3	10	10	50	2	2	3	8	17	27	1	4	0	254	41	202	207	31	22	48	6	1	5	7	0
ENSMUSG00000040690	1968	1762	86	11	1266	1808	2495	39	77	15	345	45	30	915	271	1136	NA	22	850	1	171	22	16	30	8	17	23	5	41	8	21	5	15	10	34	16	8	4	8	14	18	4	5	7	196	32	167	115	27	32	44	1	1	17	5	2
ENSMUSG00000028779	17298	12006	370	202	4153	4832	8757	189	121	74	931	192	51	7462	1738	7158	NA	127	13048	48	2832	411	227	241	61	334	573	184	360	159	70	39	493	256	1159	296	194	95	262	211	199	41	113	21	1306	496	651	578	148	168	252	27	7	68	77	21
ENSMUSG00000028778	186	268	15	138	297	608	2041	71	38	14	420	43	41	695	233	1160	NA	22	407	1	57	10	6	10	4	4	10	6	6	2	26	1	6	5	7	9	5	6	6	1	1	2	1	0	257	56	18	9	17	18	50	20	1	5	4	2
ENSMUSG00000028776	163	195	14	4	34	59	54	1	0	0	6	2	1	98	20	160	NA	0	115	0	15	3	3	1	0	0	2	0	1	0	0	1	2	1	10	0	0	1	0	1	1	1	0	0	1	1	1	0	0	1	2	0	0	1	0	0
ENSMUSG00000023120	86	28	2	0	38	32	45	2	1	0	7	3	0	50	6	47	NA	1	79	0	10	3	0	2	0	1	3	2	2	0	0	0	0	0	3	0	0	0	1	2	0	0	0	0	2	1	3	2	0	0	0	1	0	0	1	0
ENSMUSG00000023232	17869	5014	96	7	7908	11901	17091	223	307	106	2084	307	124	10716	1891	7473	NA	57	14279	23	1019	71	93	12	6	39	31	16	25	8	7	2	34	17	130	42	14	21	27	25	13	8	7	4	136	49	58	30	8	22	40	45	13	134	109	13
ENSMUSG00000073752	298	121	7	2	56	67	77	1	2	2	4	5	2	84	33	83	NA	1	174	0	46	7	0	6	1	10	7	6	2	0	2	3	14	7	36	4	3	3	12	2	1	1	1	2	16	11	10	11	3	1	4	0	0	1	6	0
ENSMUSG00000028773	64865	34016	1498	480	8478	13365	14327	412	257	121	2281	761	99	15177	5069	23506	NA	257	35566	224	7817	1304	838	1347	396	1449	2120	612	1273	715	324	213	1724	1115	6600	1045	801	268	1138	813	706	228	353	158	3481	1883	2733	2545	365	377	684	89	34	139	280	49
ENSMUSG00000028772	53010	29220	1443	700	10923	15681	23319	689	343	225	2789	738	124	24043	5550	24254	NA	338	40735	261	9618	1405	1042	812	257	1828	2193	818	1358	679	209	102	1933	1059	5877	1273	835	408	1289	875	746	224	401	106	3810	1506	2400	2010	694	770	1082	129	57	228	271	65
ENSMUSG00000074088	19368	10559	486	230	7614	8539	10802	195	116	62	990	374	44	7566	1586	7390	NA	121	13285	81	3599	531	352	274	68	636	724	259	448	225	56	48	995	519	2636	614	372	179	613	416	231	79	108	39	1329	586	982	888	182	169	237	29	8	84	80	70
ENSMUSG00000078532	2842	2170	100	43	279	515	502	19	5	130	58	23	5	1327	317	1021	NA	15	2649	26	839	144	63	8	8	95	115	57	94	15	10	3	170	97	429	115	65	43	139	142	22	51	32	4	94	37	88	38	102	51	63	4	3	3	0	0
ENSMUSG00000028580	123693	69595	2746	808	22666	32390	50139	1341	776	404	5171	1441	279	49267	10528	47424	NA	693	91662	542	24754	3798	2734	1428	411	3273	4123	1386	2534	1144	378	230	4940	2176	13703	2888	1857	1007	3294	2151	1249	498	819	282	7462	2929	5033	4186	1240	1301	1566	219	57	480	467	65
ENSMUSG00000097158	195	83	1	7	23	48	56	0	1	2	6	2	0	78	18	52	NA	3	153	2	35	6	2	4	1	7	7	1	2	1	0	2	11	10	39	2	6	4	5	7	5	0	8	3	15	10	6	14	3	1	2	1	1	1	0	0
ENSMUSG00000086548	12	6	0	0	0	0	0	0	1	0	0	0	0	4	1	2	NA	0	10	0	3	3	2	0	0	1	0	0	0	0	0	0	0	0	0	0	0	0	0	0	0	0	0	0	1	0	0	0	0	0	0	0	0	0	0	0
ENSMUSG00000025743	32482	19487	637	301	1506	2736	4255	240	98	22	269	197	33	19425	3202	5806	NA	211	35240	214	10128	1807	1150	470	225	1530	1806	724	1176	668	180	20	1072	201	925	407	124	141	399	255	119	52	66	7	2062	568	841	730	554	428	829	80	35	57	110	13
ENSMUSG00000087451	0	0	0	0	0	0	0	0	0	0	0	0	0	0	0	0	NA	0	1	0	1	0	0	0	0	0	0	0	0	0	0	0	0	0	0	0	0	0	0	0	0	0	0	0	0	0	0	0	0	0	0	0	0	0	0	0
ENSMUSG00000097224	227	135	5	3	16	25	36	1	0	0	3	2	0	150	19	40	NA	1	285	0	88	10	9	1	1	7	12	3	6	4	1	0	9	3	11	4	1	1	3	2	0	3	0	0	25	6	7	11	3	6	5	0	0	0	0	0
ENSMUSG00000028581	34	27	0	14	26	12	30	0	0	0	1	0	0	25	6	18	NA	0	69	3	22	3	4	0	0	1	1	0	1	5	0	0	10	0	3	1	0	0	3	1	0	0	5	0	1	0	13	1	0	0	8	0	0	1	0	0
ENSMUSG00000040533	1	2	0	0	1	2	1	0	0	0	0	0	0	9	0	2	NA	0	2	0	0	1	0	0	0	0	0	1	0	1	0	0	2	0	0	3	0	2	0	2	0	0	0	0	3	0	1	0	0	2	0	0	0	0	0	0
ENSMUSG00000085804	48	32	1	1	14	11	33	5	0	0	2	1	1	69	7	30	NA	2	49	1	18	2	4	1	1	7	3	1	8	6	1	0	5	0	3	1	2	2	1	1	0	0	2	0	5	1	1	4	2	2	3	0	0	1	0	0
ENSMUSG00000086262	13	9	0	0	5	3	3	0	0	0	1	0	0	8	1	3	NA	0	3	0	0	1	0	4	0	0	2	0	0	0	1	0	5	0	1	1	0	0	1	0	0	1	0	0	5	0	1	2	0	0	1	0	1	0	0	0
ENSMUSG00000078531	7	6	0	0	45	60	143	3	1	1	13	0	1	111	7	19	NA	2	8	0	4	4	0	0	1	3	0	0	0	0	0	0	0	0	0	0	0	0	0	0	0	0	0	0	11	0	4	0	2	1	0	0	0	0	0	0
ENSMUSG00000087171	10	3	0	0	9	10	25	0	0	0	5	0	0	19	4	2	NA	0	6	0	1	0	0	0	0	4	0	0	2	0	0	0	0	0	2	0	0	1	0	0	0	0	0	0	84	9	16	9	0	0	0	0	0	1	0	0
ENSMUSG00000086856	1	0	0	0	0	3	3	0	0	0	3	0	0	9	1	0	NA	0	4	0	1	0	0	0	0	0	0	0	0	0	0	0	0	0	0	1	0	0	0	0	0	0	0	0	16	3	0	2	0	0	0	0	0	0	0	0
ENSMUSG00000028909	1247	1700	53	541	3833	5047	16603	179	159	72	1286	405	172	26486	2678	1552	NA	678	2529	50	3002	734	317	47	22	2454	294	210	1186	1211	3	2	395	104	103	261	29	134	80	631	30	7	9	6	3470	724	1328	780	123	61	149	4	2	22	1	3
ENSMUSG00000028910	22136	11639	423	201	5011	6843	9921	255	119	80	1203	387	60	8909	1691	7268	NA	97	14629	72	4701	766	386	426	129	753	922	284	640	306	91	40	1030	400	2351	592	381	161	569	550	235	71	139	48	1874	823	1254	1234	204	302	430	33	13	120	111	8
ENSMUSG00000028911	35916	18739	740	274	7273	9714	15872	410	233	154	1550	483	82	13511	2932	13009	NA	185	21187	137	5556	877	634	484	153	1086	1301	491	806	425	125	80	1527	744	3617	983	591	265	875	606	384	133	262	82	2253	1021	1612	1334	264	331	479	59	28	136	142	17
ENSMUSG00000070720	266	26	2	0	5	7	2	0	0	0	0	0	0	18	3	21	NA	0	27	0	1	0	0	0	0	0	1	0	0	0	0	0	0	0	1	0	0	0	0	0	0	0	0	0	0	0	1	0	0	0	0	0	0	0	0	0
ENSMUSG00000028906	68866	17148	499	405	25715	24928	48347	527	830	319	4833	729	201	26507	8517	29049	NA	484	21433	19	2829	291	120	1302	350	684	1918	445	818	695	341	140	394	94	4776	327	117	80	774	569	36	25	16	71	1589	952	1631	1718	147	227	345	86	19	236	166	47
ENSMUSG00000084869	32	3	0	0	12	13	22	0	0	0	0	0	0	7	2	3	NA	0	7	0	2	0	0	0	0	1	0	1	4	0	0	0	0	0	2	0	0	0	1	0	0	0	0	0	2	0	2	1	0	1	0	0	0	0	0	0
ENSMUSG00000070717	33	5	0	0	6	10	18	1	1	0	0	0	0	11	6	13	NA	0	16	0	1	0	0	0	0	1	0	0	0	0	0	0	0	0	0	0	0	0	2	0	0	0	0	0	0	0	0	1	0	1	0	0	0	0	0	0
ENSMUSG00000050511	9142	1876	102	11	2366	2172	4641	34	155	22	730	100	48	4136	1109	4287	NA	54	9350	24	2274	358	209	1081	395	504	1696	580	1034	502	237	208	14	12	29	23	8	2	10	6	5	1	1	4	48	19	33	22	35	31	13	7	0	14	12	4
ENSMUSG00000040025	30067	17675	651	257	5639	7816	12398	369	195	116	1389	361	51	12694	3212	13971	NA	168	21691	159	5140	914	667	437	127	987	1530	526	808	373	88	54	1215	602	3265	791	559	257	782	525	368	129	229	83	2003	774	1317	1111	355	395	563	70	26	126	207	32
ENSMUSG00000028901	31246	16991	597	159	6005	8429	12309	318	116	103	1360	379	74	10799	2509	11590	NA	141	20607	125	5459	777	560	353	118	836	876	389	527	285	115	48	1090	602	2790	655	464	194	650	443	333	90	199	53	1484	720	1173	1023	233	197	276	48	20	149	137	27
ENSMUSG00000100813	115	67	2	1	32	54	73	1	2	1	7	1	0	58	9	66	NA	1	92	0	22	4	1	3	1	8	7	1	5	3	2	0	4	3	23	4	1	0	4	3	1	1	0	0	11	2	13	5	1	1	2	1	0	0	1	0
ENSMUSG00000099937	0	0	0	0	0	0	0	0	0	0	0	0	0	0	0	0	NA	0	0	0	0	0	0	0	0	0	0	0	0	0	0	0	0	0	0	0	0	0	0	0	0	0	0	0	1	0	0	0	0	0	0	0	0	0	0	0
ENSMUSG00000028899	16084	8265	325	84	2803	3983	5441	135	98	76	719	212	38	5169	1260	5591	NA	65	9741	71	2507	343	241	252	84	495	663	223	402	202	57	39	643	375	1781	387	301	125	367	239	154	51	119	30	1144	623	892	734	144	117	153	23	10	49	83	5
ENSMUSG00000089687	2182	1396	67	13	485	621	970	12	5	6	97	35	10	896	229	873	NA	12	1568	1	364	41	17	38	8	63	116	27	65	29	10	5	90	31	106	58	46	14	20	17	32	5	10	3	138	57	69	51	8	9	7	3	0	7	4	0
ENSMUSG00000086290	11606	5956	271	240	1693	2413	4125	124	122	31	508	145	34	4532	863	4761	NA	70	7500	53	2024	319	184	282	52	752	733	294	473	303	47	40	879	464	2266	672	444	271	708	388	349	81	173	41	951	464	623	549	112	123	284	24	13	29	44	9
ENSMUSG00000028898	11785	5768	212	114	1272	1653	2714	81	41	24	342	106	19	2915	758	2919	NA	49	6949	49	1738	272	166	171	55	443	450	152	312	147	34	22	697	326	1267	391	286	114	327	194	157	33	135	35	645	290	416	420	37	50	99	18	8	35	33	5
ENSMUSG00000028896	18810	9406	394	152	3290	4223	6308	174	112	40	761	240	47	6487	1734	6745	NA	107	11583	69	3107	423	263	340	108	624	1006	335	588	287	91	44	726	390	1854	476	292	166	384	237	244	62	131	39	1026	497	845	705	144	146	229	31	9	72	78	7
ENSMUSG00000091021	59	18	0	1	4	11	8	0	0	0	3	0	0	17	0	11	NA	0	15	0	6	0	0	3	1	2	1	1	1	0	0	1	3	1	5	1	1	2	1	0	1	0	2	0	1	4	5	2	0	0	0	0	0	0	0	0
ENSMUSG00000066043	5212	1811	27	25	327	415	393	18	11	68	111	34	7	799	273	1389	NA	18	2004	5	472	80	38	148	61	309	415	254	187	77	21	13	488	135	656	156	160	102	199	118	90	38	65	21	66	41	70	65	25	11	29	3	0	7	10	1
ENSMUSG00000066042	2972	1606	44	20	488	630	879	29	7	12	98	31	3	1029	238	1102	NA	12	1972	6	488	72	41	28	6	72	89	28	43	11	8	2	77	35	266	48	39	13	43	22	22	9	12	3	133	53	97	81	21	20	34	2	1	17	14	0
ENSMUSG00000028893	4294	2294	99	90	531	713	1003	43	18	7	162	49	7	2477	554	1834	NA	29	3144	8	621	99	66	380	89	307	488	146	264	135	35	81	627	487	1123	287	356	62	169	96	253	58	64	49	195	377	306	337	38	38	53	9	3	29	27	6
ENSMUSG00000086997	0	0	0	0	0	0	0	0	0	0	0	0	0	0	0	0	NA	0	0	0	0	0	0	0	0	0	0	0	0	0	0	0	0	0	0	0	0	0	0	0	0	0	0	0	0	0	0	0	0	0	0	0	0	0	0	0
ENSMUSG00000054428	193808	98147	4537	1581	30476	39707	62773	1670	961	369	7846	1939	375	74611	17746	84700	NA	1155	124991	800	29319	4559	3200	3802	1124	6227	9259	3228	5573	2593	961	471	6785	4016	18924	4181	3032	1338	4216	2916	2513	742	1397	356	9966	3936	5921	5116	1725	1700	2573	362	158	625	1171	237
ENSMUSG00000087352	395	225	7	8	63	105	100	7	2	0	21	9	1	156	37	229	NA	2	257	0	77	11	5	13	3	15	27	6	7	7	4	2	13	8	70	13	4	2	18	6	8	0	0	4	22	8	16	14	5	3	8	0	0	2	5	1
ENSMUSG00000054405	53696	30816	1176	476	9248	12866	18979	499	281	164	2446	629	121	19984	4526	21385	NA	227	36480	210	8637	1300	919	927	270	1648	2594	853	1540	801	222	118	2079	1162	5465	1393	882	391	1359	1048	817	196	492	142	3508	1528	2142	1894	450	493	763	83	47	203	311	55
ENSMUSG00000056529	103	70	1	1	11	14	18	0	0	0	3	0	1	49	32	127	NA	0	38	0	3	1	1	2	0	0	1	1	0	0	0	0	3	2	3	0	1	0	2	2	1	0	1	0	3	2	2	2	0	0	2	0	0	0	0	0
ENSMUSG00000028886	43518	20901	711	244	6317	8521	12433	349	205	128	1672	450	86	12797	3091	13063	NA	137	22611	101	5010	870	530	399	131	989	1225	442	726	354	141	54	1567	858	3066	942	645	317	805	613	344	142	259	54	2132	922	1482	1312	244	243	383	66	19	205	137	29
ENSMUSG00000037752	116	66	2	10	13	16	24	0	0	3	1	2	1	35	4	46	NA	0	105	0	37	6	1	63	19	125	159	46	50	20	12	4	135	81	130	110	47	21	72	37	40	10	19	3	4	4	6	7	3	0	0	2	0	0	0	0
ENSMUSG00000028885	186	110	14	0	25	49	99	1	8	0	5	19	0	87	7	40	NA	3	346	1	227	16	6	0	0	4	8	1	8	0	1	0	3	2	4	1	2	1	7	1	1	0	1	0	10	4	3	6	2	0	1	0	0	1	2	0
ENSMUSG00000028884	2595	1624	58	19	280	363	731	16	16	10	60	25	1	680	130	691	NA	9	1735	7	611	98	45	51	10	78	76	32	50	25	8	3	70	31	386	42	31	15	53	53	22	16	12	6	130	65	92	78	15	19	27	9	1	12	6	1
ENSMUSG00000037731	106	35	2	0	14	16	25	1	0	1	4	0	0	19	5	16	NA	0	280	1	71	1	1	0	1	0	4	0	1	0	0	0	2	0	9	3	2	3	2	1	1	0	1	0	6	0	4	0	1	1	3	0	0	0	0	0
ENSMUSG00000028882	11772	7052	237	108	1881	2612	4255	129	78	44	473	122	25	4477	973	4294	NA	67	8388	38	2260	353	174	191	67	366	530	165	304	164	49	25	555	263	1611	320	245	85	353	209	171	48	78	44	745	358	501	472	139	147	187	23	12	68	53	18
ENSMUSG00000028879	50761	38200	1469	539	8443	12206	19711	653	333	171	2114	536	129	18810	4754	24369	NA	268	32020	178	8889	1538	976	901	291	1975	2430	1011	1432	750	219	114	2381	1131	6303	1554	927	470	1486	1025	781	250	427	140	3507	1381	2428	2081	539	608	890	97	50	197	291	45
ENSMUSG00000028878	56939	29527	1144	239	9602	13637	23736	668	315	199	1729	539	118	22893	4342	18882	NA	310	42311	301	11393	1830	1294	382	91	1141	1289	489	766	349	87	58	1680	651	5071	986	634	290	1159	743	344	119	229	81	3213	1349	2208	1963	709	659	805	55	24	166	152	18
ENSMUSG00000028874	221	128	5	1	64	54	54	1	1	0	8	2	0	55	10	55	NA	0	177	1	21	5	2	3	0	8	5	1	2	2	0	2	7	3	17	4	4	1	3	0	3	0	1	1	7	9	12	6	0	1	0	1	2	0	0	0
ENSMUSG00000037692	56545	34899	1381	207	8668	11874	20671	578	360	123	1962	547	100	19850	4421	20420	NA	274	40593	217	9098	1542	977	376	112	1210	1222	494	579	276	156	62	1887	791	3784	1272	863	323	831	626	471	168	272	73	2514	994	1834	1473	603	672	838	98	25	177	140	25
ENSMUSG00000097088	1104	687	46	10	129	244	569	21	27	4	47	11	3	565	93	443	NA	11	944	2	222	50	25	15	4	32	39	15	18	12	6	9	58	27	109	39	24	8	36	25	9	3	9	3	52	14	47	38	13	11	15	6	2	3	1	0
ENSMUSG00000028868	8784	4752	156	78	2760	3589	6905	165	90	92	593	124	35	4427	689	3434	NA	40	5706	35	1460	247	117	93	28	225	269	105	169	82	34	7	278	99	893	162	107	101	196	157	77	31	43	19	779	302	513	472	86	84	115	18	1	46	37	2
ENSMUSG00000049649	2062	2142	59	10	395	951	814	16	16	4	188	25	11	1018	409	2124	NA	3	1675	42	134	14	72	114	37	167	219	60	70	60	52	7	204	146	379	113	138	23	56	66	73	12	37	8	81	53	101	75	30	32	61	14	7	17	30	5
ENSMUSG00000028865	1531	1716	64	47	242	499	396	15	26	6	129	29	5	605	307	1711	NA	4	1325	10	125	5	15	184	77	178	254	77	114	80	47	21	223	151	598	118	199	18	40	22	48	22	13	12	77	55	50	84	27	19	62	15	6	19	56	9
ENSMUSG00000028862	1692	1378	50	37	232	345	994	27	14	3	77	18	10	550	183	1486	NA	2	964	2	182	44	24	2	0	61	11	6	14	6	1	0	47	2	15	6	7	3	13	9	7	2	1	0	88	32	67	55	17	26	16	1	2	5	6	0
ENSMUSG00000028860	632	297	8	3	86	118	204	6	2	1	16	4	2	192	29	192	NA	1	519	0	63	23	9	2	1	9	10	4	6	2	0	2	8	1	43	5	7	7	5	1	3	0	1	2	25	8	19	14	6	4	14	1	0	3	3	0
ENSMUSG00000028857	30948	18913	737	286	4640	6670	10402	303	174	101	1289	399	54	10505	2780	12967	NA	162	20040	115	4611	799	460	473	145	1056	1383	482	744	379	84	57	1376	652	3657	812	764	223	781	484	437	147	199	83	1907	941	1281	1129	227	301	472	43	26	110	194	29
ENSMUSG00000037622	22101	13731	467	167	5023	6439	12173	338	184	99	1153	258	46	8924	1901	9730	NA	125	14135	76	3798	664	450	277	86	639	823	275	479	226	86	39	878	490	2024	497	398	194	427	296	261	100	127	38	1554	625	900	785	207	291	342	68	10	98	79	10
ENSMUSG00000028854	20032	13630	466	194	4217	6255	9820	339	133	83	1316	387	74	9032	1757	8719	NA	118	17447	86	5314	971	570	411	149	793	1077	398	602	410	94	59	1174	567	2853	631	505	188	611	418	244	97	126	79	4032	1707	1252	1180	304	351	448	64	23	130	153	13
ENSMUSG00000086850	18	23	3	0	11	13	43	2	3	0	12	1	0	20	5	31	NA	1	28	0	7	0	0	0	0	1	1	1	2	0	0	0	0	0	1	1	1	0	0	0	0	0	0	0	1	0	0	0	0	0	0	0	0	0	0	0
ENSMUSG00000046694	38	32	7	1	8	15	48	2	3	0	7	0	1	51	5	32	NA	1	55	0	7	2	2	2	0	2	1	1	0	0	1	0	1	1	3	0	0	0	1	0	1	0	0	0	4	1	6	1	0	0	1	1	0	3	0	0
ENSMUSG00000056596	20708	29097	1315	391	9500	16275	22275	583	1695	137	2676	536	145	21282	4099	24980	NA	248	31369	234	4462	768	547	1527	468	1619	2196	724	1168	852	396	61	1492	1044	3557	938	856	198	812	503	809	185	323	47	2599	1448	1658	1500	516	566	810	270	66	237	344	68
ENSMUSG00000037600	104	41	1	1	12	12	41	1	0	0	3	1	0	44	4	14	NA	0	50	0	16	4	1	1	1	0	2	2	1	1	0	0	4	3	11	3	5	0	5	4	0	0	0	1	4	7	1	6	2	1	1	0	0	0	0	0
ENSMUSG00000028851	41775	23486	1050	376	7000	9003	13615	324	157	80	1598	483	72	13474	3199	15167	NA	150	24353	187	5300	870	619	798	219	1393	1817	655	1149	604	232	108	1682	830	3798	985	701	313	900	612	640	161	348	59	2642	1317	1791	1603	340	345	550	50	41	95	204	30
ENSMUSG00000037583	13	8	0	1	1	5	7	0	0	0	1	0	0	3	3	1	NA	0	10	0	1	2	0	0	0	0	1	0	0	0	1	0	0	0	1	0	0	0	0	1	0	0	0	0	1	1	0	1	0	0	0	0	0	1	0	0
ENSMUSG00000028850	2836	1392	39	28	521	726	1015	31	17	11	106	35	4	977	216	1024	NA	10	1784	18	457	80	50	33	9	111	132	29	66	37	2	5	130	53	270	70	50	30	61	48	24	9	20	8	172	62	138	111	20	18	35	3	8	10	13	2
ENSMUSG00000028848	2473	1361	46	17	432	492	836	24	14	6	94	36	2	928	210	918	NA	18	1708	7	465	74	38	33	10	73	81	20	38	15	12	5	89	44	298	50	32	20	80	52	22	14	18	3	119	67	96	83	24	10	35	2	1	17	7	3
ENSMUSG00000047281	282	133	4	6	92	139	195	4	4	1	24	5	0	263	49	261	NA	1	424	1	76	5	8	30	13	19	44	16	19	18	5	2	10	8	40	12	0	8	10	7	3	3	4	0	17	1	8	16	1	5	7	0	3	4	3	0
ENSMUSG00000037553	19320	9273	339	150	3449	4600	6043	159	109	44	785	227	37	8149	1969	7897	NA	109	16964	110	3687	489	372	382	138	597	944	316	563	300	70	50	705	361	1364	462	279	130	389	166	119	57	60	18	906	316	538	544	162	200	255	43	19	128	124	16
ENSMUSG00000043257	1692	797	43	38	204	295	519	18	17	8	69	29	3	374	97	496	NA	5	646	0	176	30	13	74	23	129	171	52	87	36	21	10	258	110	444	125	92	45	80	54	51	23	26	11	307	166	217	237	8	15	28	3	0	5	6	0
ENSMUSG00000007880	76440	41082	1678	676	12632	17127	26804	654	371	344	2581	702	120	33718	6853	28171	NA	508	67787	412	17484	3028	2038	1170	365	2634	3735	1353	1982	1103	264	135	3640	1436	8962	2039	1287	570	2195	1403	1047	326	542	188	4175	1682	2522	2113	879	710	1130	85	39	246	323	53
ENSMUSG00000084789	16	8	0	1	3	3	6	1	0	0	2	0	0	11	2	4	NA	0	24	0	7	2	0	0	1	0	0	0	0	0	1	0	0	0	3	0	1	0	0	0	0	0	0	1	1	0	0	0	0	0	0	1	0	0	0	0
ENSMUSG00000003644	2220	1101	34	45	386	496	566	15	7	11	86	27	5	543	155	793	NA	11	1256	3	234	40	18	75	31	158	234	78	76	57	26	6	249	88	305	143	65	28	82	45	31	12	32	3	169	91	159	173	26	11	45	8	1	16	18	5
ENSMUSG00000085009	36	11	0	0	4	3	10	0	0	0	4	0	0	6	2	7	NA	0	13	0	3	1	0	1	1	2	0	2	1	0	0	0	3	2	6	4	0	0	2	2	0	0	0	0	2	1	3	0	0	0	0	0	0	0	0	0
ENSMUSG00000003038	29066	13559	568	396	6381	9345	14318	442	153	166	1583	490	82	12041	2382	10129	NA	107	19012	100	4873	994	568	264	79	872	1279	394	539	232	58	31	1481	568	3323	1040	595	287	663	464	340	190	216	70	2529	1275	1770	1368	374	392	544	35	12	49	137	15
ENSMUSG00000012117	52646	26654	1046	356	10174	13659	21727	543	328	159	2537	650	126	20097	4113	19405	NA	216	34085	157	8503	1330	744	649	196	1712	1965	795	1175	612	175	79	2127	909	5573	1380	895	361	1249	724	549	175	313	126	3356	1524	2099	1902	380	426	639	64	33	204	242	48
ENSMUSG00000050966	56	21	1	1	9	8	18	2	0	0	4	1	0	17	2	12	NA	1	31	0	14	2	1	0	0	1	4	0	0	0	0	0	2	1	11	1	3	1	3	1	0	0	0	0	0	3	1	2	0	0	0	1	0	0	0	0
ENSMUSG00000049410	16	5	0	0	3	5	3	0	0	1	1	0	0	13	1	5	NA	0	7	0	3	1	1	1	0	0	0	0	1	1	0	0	2	0	2	0	0	0	1	0	0	0	0	0	0	0	1	0	1	0	0	0	0	0	0	0
ENSMUSG00000012123	772	535	8	4	156	206	396	6	12	0	28	1	2	597	76	466	NA	3	1149	23	166	16	45	1	0	6	6	8	0	2	0	1	1	1	18	5	1	2	5	1	3	0	0	0	27	14	15	20	6	6	5	4	3	7	0	0
ENSMUSG00000000682	716	436	19	14	203	303	408	10	8	1	59	11	1	2935	158	873	NA	1	4764	10	410	35	42	7	0	17	19	16	24	9	2	0	23	13	92	9	11	15	16	9	9	1	0	0	65	25	40	29	1	20	8	3	0	19	19	4
ENSMUSG00000012126	17292	7319	295	62	2608	3088	4077	55	57	43	413	125	20	6373	1141	4725	NA	55	13551	67	3353	526	282	115	36	240	392	127	210	108	32	12	463	161	1092	250	141	70	369	136	56	20	36	19	482	234	357	337	47	34	101	5	3	68	86	8
ENSMUSG00000028843	118612	52584	2936	530	19586	25524	42460	829	678	306	4605	988	212	63942	12602	56080	NA	769	77928	383	18601	2104	1745	584	296	1719	2878	961	1546	767	198	89	1944	781	4729	1409	781	336	1180	832	707	178	358	93	4206	1520	2640	2148	590	695	987	250	74	377	649	141
ENSMUSG00000037443	12740	6220	208	60	2619	3346	4966	127	83	40	521	147	18	7896	1262	5545	NA	202	11477	132	2941	530	391	218	58	301	465	133	186	130	50	17	382	186	1242	284	187	68	255	191	129	47	59	19	641	269	520	467	88	92	156	23	6	68	43	12
ENSMUSG00000073747	87	47	2	0	27	38	39	1	0	1	6	1	0	74	11	42	NA	0	88	0	23	1	2	7	2	5	8	4	4	5	0	0	4	4	21	6	11	2	2	2	1	1	0	0	8	10	2	3	0	1	1	0	0	1	2	0
ENSMUSG00000048003	160	154	13	1	15	25	46	1	1	0	6	2	0	35	10	70	NA	1	63	0	14	0	3	14	8	25	65	16	9	15	0	4	38	28	11	25	9	11	13	19	11	0	17	0	6	0	1	5	0	0	2	1	0	0	0	0
ENSMUSG00000028841	58	40	1	1	13	21	37	3	1	0	4	2	0	25	10	40	NA	0	72	0	27	1	0	1	1	2	5	2	0	1	1	1	6	3	6	1	2	0	2	1	1	0	0	1	1	0	6	5	1	2	1	0	0	0	0	0
ENSMUSG00000028840	5568	2929	129	34	912	1280	1805	37	22	16	216	50	6	1754	454	2258	NA	28	3328	31	929	138	87	98	24	180	276	75	135	67	22	5	227	91	407	147	89	46	92	83	74	18	39	12	252	107	183	165	47	68	79	5	2	11	28	5
ENSMUSG00000086322	12	10	0	0	0	5	6	0	0	0	1	0	0	2	1	2	NA	0	9	0	0	3	0	0	0	0	0	0	0	0	0	0	0	1	1	0	2	0	0	0	2	0	0	0	0	1	0	0	0	0	0	0	0	1	0	0
ENSMUSG00000108398	18	21	1	0	0	1	2	0	0	0	0	0	0	2	1	4	NA	0	37	0	10	0	0	0	1	1	1	1	1	2	0	0	0	0	1	0	0	0	0	0	0	0	0	0	0	0	0	0	0	0	0	0	0	0	0	0
ENSMUSG00000050105	575	267	8	1	26	34	56	5	0	0	8	2	0	122	63	310	NA	3	1696	1	439	12	23	20	5	106	50	39	59	14	9	1	10	1	9	7	0	4	1	1	1	0	3	0	8	2	4	4	0	1	16	0	1	0	6	1
ENSMUSG00000050890	16721	8906	336	113	2770	4000	5099	154	79	66	730	189	47	5184	1497	6153	NA	52	10505	58	2407	371	277	352	96	595	816	215	473	236	69	49	853	403	2067	470	352	132	416	298	188	57	140	34	922	472	617	537	174	166	246	18	14	48	74	8
ENSMUSG00000028834	18	4	0	0	4	3	5	0	0	0	0	0	0	6	2	5	NA	0	9	1	1	0	0	1	0	0	2	0	0	0	1	0	2	1	2	0	1	0	2	0	0	0	0	0	2	0	0	0	0	0	0	0	0	0	0	0
ENSMUSG00000028836	59	17	0	0	22	26	36	1	1	0	4	1	0	43	2	26	NA	0	59	1	18	0	0	0	0	0	2	0	0	0	0	0	0	0	0	0	0	0	0	0	0	0	0	0	0	2	0	5	0	0	1	0	0	0	0	0
ENSMUSG00000028838	18723	9390	291	32	5525	7415	11286	203	105	95	1391	329	75	10633	2350	8708	NA	196	17818	94	4926	677	423	85	43	186	272	70	104	51	32	5	141	82	456	79	55	26	204	48	53	8	24	8	1098	531	528	490	170	166	148	13	5	93	107	14
ENSMUSG00000037366	4090	2078	98	27	562	802	1310	33	21	22	170	38	11	1699	359	1469	NA	24	2903	8	837	119	66	36	15	76	117	43	61	21	14	4	150	54	276	52	35	15	44	42	42	12	22	6	247	102	189	129	32	31	45	10	0	17	21	1
ENSMUSG00000087343	142	33	3	1	11	22	38	0	0	0	0	2	0	22	2	31	NA	0	32	0	7	0	1	0	1	0	1	0	0	0	0	0	0	4	2	0	0	1	5	0	0	0	0	0	4	2	0	0	2	0	1	0	0	0	0	0
ENSMUSG00000028832	432495	195812	9225	1928	62318	79571	127224	3294	1304	965	18952	5442	1158	87705	32214	169704	NA	1830	142599	1079	37871	6707	3970	3567	931	7350	11195	3230	4544	2298	842	142	2341	2603	13497	4022	2706	1691	7712	4163	2528	787	2058	122	31177	18452	24343	20507	2304	2486	4504	393	147	723	1463	300
ENSMUSG00000037348	22282	13917	513	151	3642	4526	6958	167	88	62	984	248	37	6336	1960	8840	NA	165	15871	22	3380	407	163	226	81	583	902	295	561	314	51	21	481	239	654	293	206	86	217	205	230	43	101	24	1220	510	1013	956	269	177	239	19	7	199	110	24
ENSMUSG00000078521	1270	613	12	5	89	154	211	4	5	5	29	4	0	254	72	347	NA	5	697	0	140	20	7	4	0	11	28	5	22	6	3	3	19	3	26	7	18	2	14	6	6	2	4	1	45	17	29	28	3	3	3	2	1	0	3	0
ENSMUSG00000046671	19227	8892	370	163	2952	3991	5936	128	100	75	664	194	31	5378	1494	5824	NA	113	12692	75	3149	462	266	489	127	608	929	301	574	303	97	67	974	584	3097	558	483	146	551	365	370	123	183	71	949	436	737	721	129	136	244	33	2	67	89	15
ENSMUSG00000050989	6752	3642	124	88	376	507	577	19	13	17	60	14	6	3036	543	2414	NA	35	5396	18	1249	187	109	326	109	414	844	249	339	83	89	41	368	282	1808	200	202	77	347	196	106	28	80	56	82	10	49	27	96	49	72	2	6	23	34	4
ENSMUSG00000037306	27103	19158	630	53	228	253	419	10	10	61	49	10	3	22524	1829	5542	NA	57	46994	231	12675	1680	1319	2881	822	836	3459	617	887	215	531	336	524	955	5432	452	476	119	1044	323	155	40	249	89	88	34	82	51	399	122	262	22	15	12	27	7
ENSMUSG00000037295	443	133	3	0	11	11	6	0	0	53	0	0	0	49	10	40	NA	0	434	0	43	4	2	6	0	3	3	0	0	0	3	0	3	0	17	5	2	0	1	0	1	0	0	0	2	2	0	2	4	2	4	0	0	3	0	0
ENSMUSG00000028826	77644	38958	1432	502	11625	16323	24558	618	393	222	2612	765	149	25719	5673	25273	NA	313	46964	267	12136	1932	1281	1024	287	2412	3070	983	1611	771	294	145	3516	1698	9400	2022	1336	701	2255	1382	959	282	691	156	4704	2113	3487	2982	563	504	856	93	32	282	250	34
ENSMUSG00000028825	2418	1293	64	30	714	919	1264	30	39	10	176	68	19	1215	298	1402	NA	10	1812	19	337	73	44	49	13	86	111	57	60	22	2	7	84	44	230	60	35	28	53	42	30	8	42	6	211	93	173	135	22	52	30	9	6	22	11	1
ENSMUSG00000028822	56953	36074	1802	623	14530	18565	37071	1036	643	322	3012	607	175	31207	6330	29806	NA	552	43490	208	10251	1660	1008	370	152	1410	1959	758	1160	535	151	47	1814	966	4714	1317	795	430	1249	870	686	202	441	85	3871	1168	2811	2235	818	955	917	173	42	297	311	43
ENSMUSG00000037266	118971	63720	2267	969	28514	37832	52515	1570	772	503	5757	1707	262	49201	10915	47237	NA	709	84615	532	23709	3550	2229	2495	751	4753	5354	1907	3342	1864	611	275	6301	3669	19378	3729	2890	1181	4074	2569	1790	605	1078	360	8236	3939	5754	5508	1537	1535	1765	125	77	893	621	95
ENSMUSG00000028821	17019	10164	401	148	2635	3397	5400	154	82	60	597	176	33	5272	1269	5721	NA	77	9973	79	2351	361	257	269	74	543	806	285	454	235	74	28	695	418	1723	486	303	133	403	246	270	85	181	39	1210	487	699	640	169	134	248	28	13	41	65	8
ENSMUSG00000086884	0	0	0	0	0	0	0	0	0	0	0	0	0	0	0	0	NA	0	0	0	0	0	0	0	0	0	0	0	0	0	0	0	0	0	0	0	0	0	0	0	0	0	0	0	0	0	0	0	0	0	0	0	0	0	0	0
ENSMUSG00000070691	5	3	0	1	5	3	7	0	0	0	2	0	0	1	1	1	NA	0	7	0	3	0	0	1	0	0	0	0	1	0	0	0	0	2	2	1	1	0	1	0	0	0	0	0	6	3	1	2	0	0	0	0	0	0	0	0
ENSMUSG00000084986	0	0	0	0	0	0	0	0	0	0	0	0	0	0	0	0	NA	0	0	0	0	0	0	0	0	0	0	0	0	0	0	0	0	0	0	0	0	0	0	0	0	0	0	0	0	0	0	0	0	0	0	0	0	0	0	0
ENSMUSG00000037242	875	967	19	142	131	208	256	8	8	1148	22	6	2	407	86	368	NA	11	423	16	117	26	39	575	203	144	1124	163	251	70	237	94	898	1639	822	275	717	54	40	48	1007	94	852	48	50	246	75	105	37	8	75	1	5	14	2	0
ENSMUSG00000085002	0	0	0	0	0	0	0	0	0	0	0	0	0	0	0	0	NA	0	0	0	0	0	0	0	0	0	0	0	0	0	0	0	0	0	0	0	0	0	0	0	0	0	0	0	0	0	0	0	0	0	0	0	0	0	0	0
ENSMUSG00000028809	67828	36314	1402	568	14145	18889	27465	691	394	289	3194	924	158	26170	5643	24678	NA	333	52054	352	13220	1986	1486	1146	349	2699	3289	1190	1863	931	310	177	4002	2072	10177	2415	1573	756	2397	1466	970	310	606	183	5313	2415	3387	2986	679	694	902	112	32	355	346	59
ENSMUSG00000043924	63	27	3	47	47	15	149	8	7	5	5	9	0	26	4	15	NA	2	46	1	14	1	0	49	14	118	145	55	90	33	20	3	172	87	431	136	69	48	128	61	49	10	35	9	218	102	159	160	3	17	32	2	6	0	5	1
ENSMUSG00000059713	415	295	15	507	570	184	2056	137	95	20	49	41	2	225	82	501	NA	20	413	3	77	11	13	545	233	1025	1658	541	846	340	204	96	1266	735	4202	732	544	318	944	713	539	148	346	79	1449	540	834	808	91	144	471	67	17	4	44	8
ENSMUSG00000028803	15801	15540	515	508	6956	9174	21653	761	528	150	1950	638	84	11810	2412	12855	NA	131	12023	66	2895	559	269	649	237	1660	2599	965	1047	427	195	123	1520	852	5129	1264	764	347	1201	669	538	116	334	87	4612	1802	2936	2052	448	629	838	123	42	144	255	79
ENSMUSG00000028801	1367	742	36	17	549	739	1517	31	37	12	133	47	3	1263	173	863	NA	18	1337	2	299	62	7	37	18	77	150	27	64	24	20	5	141	86	164	65	36	21	33	33	32	8	27	3	285	137	233	198	19	23	41	6	0	9	10	2
ENSMUSG00000037188	170	37	4	22	55	102	47	3	16	0	86	80	0	114	8	42	NA	0	15	0	4	6	0	51	51	90	102	71	55	18	57	8	6	25	9	6	3	0	7	2	36	0	14	0	88	139	135	10	6	9	4	2	1	2	4	2
ENSMUSG00000086788	6	0	0	0	0	0	0	0	1	0	0	0	0	0	0	0	NA	0	0	0	0	0	0	0	0	0	0	0	0	0	0	0	0	0	0	0	0	0	0	0	0	0	0	0	0	1	0	0	0	0	0	0	0	0	0	0
ENSMUSG00000062157	12	14	1	5	12	6	18	4	3	0	2	0	0	529	3	1	NA	0	7	0	2	0	0	0	1	3	9	2	5	0	2	0	3	6	15	1	1	2	0	4	2	0	0	0	10	3	7	0	1	7	5	2	2	2	3	0
ENSMUSG00000037157	15	19	0	0	1	8	4	0	1	1	0	0	0	3	0	5	NA	0	7	0	5	0	0	0	0	1	0	0	0	0	0	0	0	1	0	0	0	0	0	0	0	0	0	0	3	0	0	1	0	0	0	0	0	3	0	0
ENSMUSG00000037139	63	26	3	0	8	10	19	0	1	1	0	6	0	23	3	15	NA	1	32	0	5	1	0	0	0	2	4	1	1	1	1	0	3	1	9	3	1	2	1	4	1	0	1	0	8	1	1	7	0	0	0	0	0	0	0	0
ENSMUSG00000028676	41280	23822	867	310	9709	12672	20751	458	256	150	1987	610	97	18757	3983	17612	NA	196	37048	245	11059	1757	1199	656	187	1414	1892	648	1020	564	145	95	2195	1140	6240	1398	967	360	1347	902	585	212	333	109	3223	1428	2291	1782	409	471	681	40	15	233	225	19
ENSMUSG00000028675	5875	4011	163	102	1449	2199	4134	124	98	60	389	111	28	4001	579	3557	NA	50	5186	36	1505	295	133	148	35	313	372	134	224	103	48	34	537	247	1229	266	179	75	352	147	159	38	96	27	577	221	324	296	82	105	180	12	10	26	45	9
ENSMUSG00000062585	59	29	0	0	10	20	21	0	0	0	2	0	0	25	4	26	NA	0	39	0	9	2	3	0	0	2	3	0	0	1	0	1	2	1	7	0	0	1	0	0	0	0	1	0	1	2	3	2	0	0	0	3	0	0	0	0
ENSMUSG00000028673	5356	2964	119	93	988	1330	1807	46	20	26	234	94	6	1959	544	2649	NA	34	3563	17	891	128	82	178	63	218	408	106	203	102	36	24	406	223	846	249	182	61	205	109	109	24	78	16	360	198	268	260	33	39	67	12	6	17	48	5
ENSMUSG00000028672	8323	4168	135	126	1611	2334	3384	94	56	43	426	138	17	3070	698	2823	NA	21	5164	41	1347	217	141	171	70	425	541	148	339	170	53	42	720	447	1384	465	407	125	388	185	144	51	106	35	831	362	503	517	94	69	118	12	3	38	57	6
ENSMUSG00000028671	2416	1470	59	24	400	559	744	38	12	6	112	37	9	782	218	1052	NA	10	1534	8	298	54	40	50	13	113	141	46	62	45	16	4	152	110	373	100	94	19	78	36	38	10	16	7	139	94	133	133	37	14	52	4	2	19	14	0
ENSMUSG00000028670	20121	15295	649	173	5694	8500	10895	281	157	85	1239	280	61	9910	2898	13151	NA	143	15884	94	3709	506	470	376	135	622	923	276	511	267	104	50	1331	879	2077	1241	1117	159	466	336	408	70	242	46	1053	417	758	643	340	319	449	54	26	132	184	25
ENSMUSG00000028669	34434	24531	1380	547	6701	8994	18275	644	344	147	1725	386	89	15478	3195	16616	NA	220	24469	122	5648	996	539	525	175	1155	2248	719	1367	551	149	82	1860	759	4233	1535	994	292	898	508	393	129	276	78	3646	1034	1759	1569	407	505	799	88	23	142	179	33
ENSMUSG00000028668	6075	3513	143	61	1043	1485	2099	44	36	21	224	73	12	2232	488	2240	NA	32	4088	17	1086	156	96	148	40	222	338	97	212	104	35	12	386	198	914	227	172	52	204	140	109	42	79	16	387	203	300	285	67	47	98	8	1	25	34	6
ENSMUSG00000085714	3092	1325	79	33	483	614	924	18	10	7	109	17	4	952	235	791	NA	9	1836	2	551	91	51	38	18	117	134	36	78	44	10	6	242	108	478	117	82	34	95	60	52	6	26	5	211	76	144	142	19	23	30	2	1	8	9	6
ENSMUSG00000059291	100367	51893	2562	2133	19504	26155	45782	1168	1116	411	5232	1270	285	41121	9235	48178	NA	531	58049	242	15641	2481	1259	1814	529	4601	5807	2426	3464	1677	526	253	6230	2926	14524	4471	2482	1495	3512	2462	1962	621	1138	367	7487	3285	4846	4441	857	1034	1796	350	89	267	506	61
ENSMUSG00000007872	77	34	1	4	8	12	20	0	1	0	3	0	0	33	5	13	NA	0	38	0	12	2	5	11	16	0	112	18	32	0	23	3	979	216	7	659	51	94	1	7	0	1	0	0	3	11	1	5	0	0	0	0	0	11	0	0
ENSMUSG00000018983	294	336	12	9	78	124	322	10	3	5	14	1	0	486	34	111	NA	2	406	4	151	19	10	1	0	9	18	1	7	0	3	0	11	7	17	13	10	4	5	5	1	0	2	0	17	9	23	15	5	6	4	0	0	2	0	0
ENSMUSG00000036995	355	201	8	12	92	152	143	2	0	25	17	26	0	153	50	227	NA	2	203	0	62	5	10	27	17	36	77	20	29	9	23	4	90	12	68	118	24	57	17	8	3	0	1	3	175	108	166	164	7	5	4	3	0	18	11	3
ENSMUSG00000001604	58	18	0	0	7	9	17	1	1	0	3	2	0	28	3	8	NA	1	30	0	12	1	1	1	0	5	2	1	0	0	1	1	7	0	4	2	2	1	0	1	3	0	0	0	4	1	4	7	1	0	1	0	0	0	0	0
ENSMUSG00000051351	13280	9378	427	38	2162	3567	4980	115	48	43	277	102	13	7016	1236	6016	NA	59	13325	67	4743	646	431	74	17	162	232	74	130	52	19	11	300	205	662	188	160	58	275	231	156	54	47	15	263	127	237	165	148	139	147	16	5	49	48	4
ENSMUSG00000066037	74630	42824	1358	541	11407	16756	23946	674	320	237	2838	900	160	24527	5248	23471	NA	331	46085	209	11892	2094	1277	1027	328	2371	3025	1064	1758	798	296	182	4179	1892	8760	2614	1642	751	2301	1349	938	339	548	177	5462	2700	3815	3264	653	635	1064	74	21	271	246	41
ENSMUSG00000098155	475	200	6	3	63	93	109	3	1	0	14	3	0	131	28	102	NA	0	298	3	64	11	5	4	0	7	12	6	9	3	1	1	36	7	60	13	8	4	16	11	2	1	5	0	37	19	25	18	1	2	10	0	0	0	2	0
ENSMUSG00000070687	33	33	1	4	19	17	66	6	4	0	3	2	1	21	4	32	NA	0	31	0	15	2	4	33	1	0	2	2	97	0	7	5	4	0	4	1	0	2	1	0	0	0	1	0	198	14	7	6	37	57	344	6	3	1	0	0
ENSMUSG00000066178	148	96	3	1	9	6	16	0	0	0	1	0	0	37	7	39	NA	1	65	0	24	3	0	3	1	6	6	1	7	1	0	0	5	3	15	2	1	1	5	6	2	0	3	0	5	2	6	0	0	0	2	0	0	0	0	0
ENSMUSG00000001089	110636	49916	1409	392	15963	18767	16599	367	343	173	3527	1133	145	27228	8182	35663	NA	538	67984	190	13551	1691	1062	2387	689	2189	3495	1125	2013	1209	693	321	3564	1883	7759	2048	1594	459	1964	1384	898	274	480	191	3156	1739	1821	1796	723	543	1157	74	51	571	829	147
ENSMUSG00000036940	45121	26569	1112	367	7853	11105	16304	429	242	145	1910	543	103	16297	3518	17258	NA	207	29135	184	7893	1331	867	739	225	1512	1697	645	1139	513	208	134	2334	1140	4699	1463	909	518	1223	792	615	201	427	100	2876	1289	2034	1494	394	356	707	58	28	147	194	25
ENSMUSG00000036921	0	2	0	0	0	2	1	0	0	0	0	0	0	1	0	0	NA	0	1	0	1	0	0	0	0	0	0	0	0	0	0	0	0	0	0	0	0	0	0	0	0	0	0	0	0	0	0	0	0	0	0	0	0	0	0	0
ENSMUSG00000070683	263	134	7	0	78	121	165	1	1	3	27	6	0	108	36	142	NA	1	253	2	49	14	1	3	0	5	3	1	3	1	2	0	5	2	13	3	1	0	5	3	0	1	1	0	11	8	11	8	2	2	1	2	0	2	1	0
ENSMUSG00000028664	34372	17770	477	331	13009	16819	17526	445	414	159	2873	897	102	9593	2360	11385	NA	118	23373	57	4324	1030	476	192	57	1238	1110	448	661	490	45	26	848	703	2584	866	889	443	1804	1536	602	102	345	35	1497	1005	2093	1407	473	283	233	32	12	235	221	50
ENSMUSG00000036905	22	24	0	0	17	10	39	0	0	0	0	1	0	7	5	12	NA	0	17	0	4	0	1	0	0	0	0	0	0	0	0	0	3	1	1	5	0	0	7	0	0	0	2	0	0	0	8	1	0	0	8	0	0	0	0	0
ENSMUSG00000036896	16	30	0	0	30	13	38	0	0	0	0	0	0	4	4	10	NA	0	15	0	4	1	0	1	1	0	0	0	0	0	0	0	16	0	1	6	0	0	13	0	0	0	2	0	0	0	7	0	0	0	6	0	0	0	0	0
ENSMUSG00000036887	31	26	1	0	25	10	22	0	0	0	1	0	0	5	8	5	NA	0	20	0	1	0	0	1	0	1	0	0	0	0	1	0	11	0	0	4	0	1	13	0	0	0	3	0	0	0	5	7	0	0	4	0	0	0	0	0
ENSMUSG00000028661	2255	811	16	3	16	21	25	0	1	1	4	1	0	134	20	183	NA	3	1924	7	278	36	26	18	2	10	11	2	4	3	0	6	53	37	133	52	28	28	63	0	2	4	1	0	14	12	25	19	12	7	11	0	0	8	8	0
ENSMUSG00000060862	12681	4999	176	85	1995	2446	3662	88	54	28	403	119	20	3303	813	3527	NA	42	6237	9	1300	216	109	220	61	285	402	116	246	137	54	27	548	263	1054	270	194	90	232	133	157	42	68	16	745	263	572	443	70	71	132	5	5	40	34	3
ENSMUSG00000085542	0	0	0	0	0	0	0	0	0	0	0	0	0	1	0	1	NA	0	0	0	0	0	0	0	0	0	0	0	0	0	0	0	0	0	0	0	0	0	0	0	0	0	0	0	0	0	0	0	0	0	0	0	0	0	0	0
ENSMUSG00000087417	0	0	0	0	0	0	0	0	0	0	0	0	0	0	0	0	NA	0	0	0	0	0	0	0	0	0	0	0	0	0	0	0	0	0	0	0	0	0	0	0	0	0	0	0	0	0	0	0	0	0	0	0	0	0	0	0
ENSMUSG00000085833	87	58	5	0	2	6	13	1	1	0	1	0	1	22	11	61	NA	0	143	1	33	5	2	0	0	1	2	1	0	0	0	0	2	0	4	0	0	1	0	0	0	0	0	0	0	9	0	2	3	4	0	0	0	1	2	0
ENSMUSG00000036856	22794	23016	983	8	121	181	912	184	6	5	43	8	8	8586	2194	14956	NA	120	25638	146	7332	1674	870	8	8	29	56	14	17	9	34	3	105	30	121	54	27	7	47	8	17	11	8	1	45	20	40	24	709	436	294	4	1	28	30	2
ENSMUSG00000006699	128253	81807	3420	1293	24556	33903	51373	1379	755	458	5289	1501	307	50121	12280	54407	NA	1000	88352	559	22397	3170	2520	2419	681	4322	6277	2198	3459	1584	618	335	5703	2795	14163	3544	2385	986	2843	2312	1856	570	1063	292	7956	3335	6269	5423	1267	1291	1762	221	74	620	748	123
ENSMUSG00000101493	3313	1630	54	23	473	611	933	15	14	7	104	35	8	934	222	856	NA	10	1735	7	534	76	38	56	15	106	146	34	87	41	8	3	148	73	442	73	63	48	99	52	45	14	33	8	139	82	137	92	20	21	23	2	0	9	4	0
ENSMUSG00000078520	52	15	0	0	8	9	19	1	0	0	3	1	0	11	4	17	NA	0	29	0	9	0	2	0	0	0	4	0	2	2	0	0	0	2	1	1	1	0	0	1	1	0	1	0	3	0	1	2	0	0	1	0	0	0	0	0
ENSMUSG00000023433	23	4	0	0	3	6	4	0	0	0	1	0	0	5	3	6	NA	0	19	0	6	1	0	1	0	1	3	1	0	0	0	0	0	1	5	2	0	0	1	0	0	0	0	0	1	1	3	0	0	0	0	0	0	0	0	1
ENSMUSG00000086845	1	0	0	0	0	0	1	0	0	0	0	0	0	0	0	0	NA	0	6	0	0	0	0	0	0	0	0	0	0	0	0	0	0	0	0	0	0	0	0	0	0	0	0	0	0	0	0	0	0	0	0	0	0	0	0	0
ENSMUSG00000041399	9	2	0	0	0	0	0	0	0	0	0	0	0	0	0	0	NA	0	0	0	0	0	0	0	0	0	0	0	0	0	0	0	0	0	0	0	0	0	0	0	0	0	0	0	0	0	0	0	0	0	0	0	0	0	0	0
ENSMUSG00000028763	147	61	0	1	16	20	43	2	0	1	4	0	0	36	8	29	NA	0	72	0	18	2	1	4	1	2	4	0	6	3	1	0	4	9	11	6	2	0	6	5	0	1	0	0	9	9	11	11	4	0	1	1	0	1	0	0
ENSMUSG00000094035	18	5	0	0	1	7	3	0	0	0	0	0	0	12	1	2	NA	0	18	0	3	1	0	0	0	0	0	0	0	0	0	0	1	0	1	1	0	0	0	0	0	0	0	0	4	0	2	4	0	0	0	1	0	0	0	0
ENSMUSG00000043411	33748	17997	733	252	6660	9109	13420	340	194	132	1530	459	71	12273	2656	11851	NA	124	22224	113	5393	879	520	570	203	1063	1381	460	770	407	135	50	1808	825	3648	1059	707	314	959	611	388	151	237	78	2095	942	1512	1228	249	284	371	48	16	203	163	21
ENSMUSG00000041351	58757	40800	1481	1440	14169	20915	32354	825	921	332	3550	947	178	24724	5601	34972	NA	241	32908	187	6971	1366	851	1518	509	2141	3174	1040	1787	951	427	153	3367	1371	6001	1471	1305	379	1449	1032	794	394	322	110	5031	1842	3144	2644	756	872	1245	225	80	522	584	80
ENSMUSG00000087476	131	39	0	2	25	35	53	0	1	0	5	4	0	38	8	32	NA	0	58	1	18	3	1	1	0	5	7	2	1	0	0	1	10	8	20	4	5	0	4	2	3	0	0	0	8	9	9	7	0	0	1	0	0	0	0	0
ENSMUSG00000028766	143	63	5	1	24	21	53	0	3	0	12	5	0	50	7	62	NA	0	88	0	28	5	2	5	0	2	8	3	4	5	0	0	30	3	12	4	7	0	2	2	31	1	4	0	11	5	7	7	3	3	3	2	0	0	1	0
ENSMUSG00000057530	53577	30491	972	374	7396	11659	16224	666	286	141	1730	478	66	16462	3704	15232	NA	163	31114	268	5907	1057	1030	428	130	1126	1347	482	667	459	129	57	1040	670	3222	759	691	97	692	537	407	92	274	38	2185	808	1204	932	484	580	270	60	18	138	127	9
ENSMUSG00000085823	55	18	0	0	6	7	23	2	0	0	1	2	1	18	2	12	NA	1	35	0	17	2	1	0	0	0	0	0	0	1	0	0	1	1	3	0	0	0	1	1	0	0	0	0	2	2	0	0	0	0	0	0	0	0	0	0
ENSMUSG00000028760	219049	125720	5026	1858	41225	58088	78292	1968	1491	711	9807	2829	485	86919	17529	80000	NA	1259	151912	771	38617	6116	3863	4522	1272	6348	9641	3289	5258	2811	968	553	9491	5173	29876	6323	4414	1553	7261	4713	2270	888	1664	619	15870	7160	10045	8920	1930	1853	3413	354	165	861	1199	181
ENSMUSG00000084804	24	14	0	0	1	10	19	0	0	0	1	0	0	8	0	8	NA	0	21	0	3	1	3	0	0	1	0	1	0	0	0	0	3	0	7	1	2	0	3	0	0	0	0	0	4	3	5	0	1	0	1	0	0	0	2	0
ENSMUSG00000078519	63	44	1	1	5	9	17	0	0	0	3	0	0	31	5	21	NA	1	56	1	12	5	4	0	1	2	7	1	1	1	0	0	2	2	4	0	1	0	3	2	0	2	0	0	6	1	0	0	1	0	0	0	0	1	0	0
ENSMUSG00000028759	127977	69511	3110	1040	23784	33224	54262	1488	869	487	5564	1539	249	53418	11676	47454	NA	712	99153	658	24977	4138	2806	1919	615	4997	6954	2427	3430	1793	516	279	4676	2515	10902	3061	1854	933	2897	1766	1269	380	761	230	10254	3965	7583	6481	1335	1317	2060	210	93	439	677	93
ENSMUSG00000045349	22	2	0	1	2	3	7	0	0	0	1	0	0	7	0	5	NA	0	9	0	4	0	0	0	0	0	4	0	1	0	0	0	0	0	4	0	0	0	1	1	0	0	0	0	3	0	1	0	0	0	1	0	0	0	0	0
ENSMUSG00000028758	25181	11582	418	193	6279	7679	11930	156	223	97	1296	316	51	11618	2380	8492	NA	108	24131	84	4073	428	270	169	66	652	871	358	367	223	63	23	345	135	1414	358	180	101	324	255	87	36	49	27	718	243	304	288	136	94	223	29	13	100	112	19
ENSMUSG00000028757	12493	8051	303	160	2875	3763	6179	162	127	55	602	147	24	5907	1248	5427	NA	88	10218	76	2489	411	268	192	60	456	646	251	409	194	43	28	538	251	1737	342	290	85	350	237	180	43	108	30	772	287	519	451	133	155	215	20	13	72	79	17
ENSMUSG00000028756	51809	30231	1189	623	9923	12447	21307	519	335	149	2553	585	127	22136	4881	23663	NA	332	35394	159	7539	1104	668	1186	318	1989	2722	1022	1858	964	284	143	1942	1308	7286	1638	1097	530	1631	1121	735	196	454	124	3615	1311	2004	1797	334	409	675	120	36	252	365	45
ENSMUSG00000028755	3069	1528	69	25	404	510	1487	34	13	9	112	33	2	1271	282	1262	NA	21	1858	5	553	127	35	11	6	274	205	148	73	48	10	0	83	45	66	105	23	27	48	44	55	9	24	1	356	117	199	171	17	26	13	6	0	34	17	3
ENSMUSG00000078235	15817	10614	401	82	2306	3098	6687	167	106	35	495	165	23	5931	1270	6875	NA	77	7912	22	2306	473	303	141	43	284	394	158	245	133	43	16	349	217	560	253	163	52	175	128	105	23	55	12	1227	378	825	589	139	155	108	14	2	43	60	14
ENSMUSG00000046109	2510	1146	46	10	431	513	893	22	11	6	72	23	4	902	195	869	NA	12	1516	7	439	62	37	17	2	51	56	27	43	21	5	5	117	53	169	45	26	18	33	27	23	3	7	4	176	71	102	90	11	19	18	1	0	6	5	0
ENSMUSG00000041241	14206	8133	242	100	2103	3025	4462	133	52	39	497	124	26	5194	1293	5144	NA	73	9583	50	2151	289	279	312	108	447	663	223	419	233	69	41	597	334	1228	381	296	100	319	190	195	50	87	25	933	395	624	578	100	110	152	33	3	55	81	7
ENSMUSG00000046447	3898688	1783247	71975	3946	41019	69423	135840	2130	531	765	5329	5177	830	946661	252636	738653	NA	21368	2588071	12757	657459	87699	64337	7472	3328	42360	33401	19390	34860	13859	782	397	53001	23325	11143	20665	17449	4681	11397	7984	4583	1105	3948	150	64519	26550	74322	54151	933	970	1365	110	18	1818	4999	162
ENSMUSG00000028753	4430	2250	130	3	36	64	89	5	2	2	8	10	1	422	170	415	NA	9	1375	9	431	68	44	6	1	13	15	1	3	5	5	0	25	4	22	16	3	2	10	0	2	1	1	0	255	118	466	309	2	0	2	0	0	2	6	0
ENSMUSG00000043621	751	351	18	11	20	34	61	3	4	3	4	1	0	191	44	126	NA	3	682	5	160	14	10	4	2	23	54	9	16	4	4	0	53	2	16	26	9	9	6	2	0	2	5	0	35	15	17	25	1	0	3	0	0	1	5	0
ENSMUSG00000028750	216	177	19	3	6	10	13	0	0	0	1	0	0	88	18	60	NA	0	131	6	32	7	5	0	1	1	5	0	2	0	1	0	6	0	2	4	0	0	0	0	1	1	0	0	10	1	1	4	0	0	0	0	0	0	0	0
ENSMUSG00000028749	12	7	0	0	0	0	0	0	0	0	0	0	0	4	0	3	NA	0	14	0	3	0	0	0	0	1	0	1	1	0	0	0	0	0	0	0	0	0	0	0	0	0	0	0	9	1	1	4	0	0	0	0	0	0	0	0
ENSMUSG00000041202	56	97	2	0	4	6	13	0	0	0	0	1	0	135	28	72	NA	2	143	0	27	2	0	1	1	0	3	2	9	0	0	0	1	1	0	0	1	0	1	0	0	0	0	0	6	0	2	1	0	0	0	0	0	0	3	0
ENSMUSG00000041193	1351	2608	58	3	44	99	205	7	3	2	15	8	0	1057	283	1137	NA	7	3393	32	823	80	134	17	22	27	41	33	83	8	6	0	4	2	6	2	2	0	3	2	2	1	0	0	151	27	38	20	1	6	1	2	0	9	41	0
ENSMUSG00000078518	10	1	0	0	1	3	4	0	0	0	1	0	0	2	0	4	NA	0	6	0	2	0	0	1	1	0	0	0	0	0	0	0	0	0	1	0	0	0	0	0	0	0	0	0	1	1	0	0	0	0	0	1	0	0	0	0
ENSMUSG00000028751	3	4	0	0	0	0	0	0	0	0	0	0	0	0	0	1	NA	0	2	0	0	1	0	0	1	0	0	0	0	0	0	0	0	0	0	0	0	0	0	0	0	0	0	0	0	0	0	0	0	0	0	0	0	0	0	0
ENSMUSG00000041161	12900	5309	173	34	1454	2011	2805	76	48	21	307	92	9	3741	834	2900	NA	61	12250	77	3081	375	247	93	45	202	232	97	132	82	30	9	267	117	511	162	136	43	139	114	63	36	44	4	481	195	294	288	50	52	101	6	3	32	56	2
ENSMUSG00000070661	1	1	0	0	0	0	0	0	0	0	0	0	0	5	0	0	NA	0	12	0	0	0	0	0	0	0	0	0	0	0	0	0	0	0	0	0	0	0	0	0	0	0	0	0	0	0	0	0	0	0	0	0	0	0	0	0
ENSMUSG00000041143	3002	1142	23	33	254	461	664	27	9	1	106	9	30	1138	214	790	NA	6	2045	2	311	48	50	29	7	78	40	18	66	17	9	0	116	71	75	48	16	10	36	35	34	41	31	0	66	24	44	29	25	31	47	5	2	30	18	1
ENSMUSG00000028747	962	502	23	4	212	287	571	8	6	1	37	7	1	828	104	319	NA	7	898	9	215	38	19	2	1	7	10	2	7	2	2	1	43	22	3	19	8	1	1	3	12	11	17	0	81	25	33	32	6	8	5	0	0	9	3	0
ENSMUSG00000110296	304	113	8	0	41	49	70	0	0	1	2	0	0	161	16	53	NA	0	296	3	59	5	4	1	0	1	2	1	2	0	1	0	5	1	0	2	2	0	0	2	5	3	2	0	6	1	4	4	1	1	1	0	0	1	0	0
ENSMUSG00000041120	11254	9571	471	51	300	487	2531	78	86	11	150	12	6	10655	2313	6135	NA	65	25615	264	7369	1438	1021	24	12	30	45	17	28	19	13	5	398	107	377	157	151	77	170	397	231	20	389	5	53	25	48	24	49	47	37	5	1	25	8	0
ENSMUSG00000050608	52986	32098	1331	512	9952	13326	19593	502	328	172	2560	655	126	22199	5311	24823	NA	320	40888	326	9920	1398	1072	1816	496	1850	2950	945	1561	859	524	278	2226	1168	7927	1449	1167	351	1257	897	998	275	484	185	3675	1797	2525	2383	573	581	998	115	44	257	411	60
ENSMUSG00000073739	618	304	17	7	153	222	284	3	11	5	34	8	1	316	93	357	NA	4	728	3	195	25	18	14	2	7	22	4	8	3	6	2	8	2	49	7	5	2	6	6	10	1	1	3	37	10	31	36	2	4	14	4	2	1	2	0
ENSMUSG00000028745	66153	43734	1705	605	14883	20412	33869	924	609	260	3637	849	159	33291	7377	34737	NA	482	57705	410	15027	2340	1558	1425	475	2296	3173	1150	1788	984	368	176	2326	1334	7590	1491	1066	410	1386	1096	1045	253	484	151	4756	1779	3212	2938	791	827	1220	152	86	349	434	76
ENSMUSG00000028744	7135	3714	112	76	1279	1849	2909	89	77	22	329	103	15	2798	522	2711	NA	36	4583	18	1105	214	121	133	47	218	391	114	203	113	36	28	396	197	1100	253	166	60	216	201	114	40	71	15	556	283	391	346	74	83	151	14	6	43	42	6
ENSMUSG00000028743	5564	3280	108	34	949	1355	1945	44	39	25	228	54	16	2190	418	1974	NA	38	3856	22	1118	187	111	95	20	122	177	63	110	40	18	13	238	97	385	123	100	46	139	95	67	19	42	6	296	111	202	183	51	44	63	4	1	33	15	7
ENSMUSG00000028741	15627	7750	354	114	2670	3802	4656	137	64	36	649	216	38	4677	1199	5559	NA	68	9690	72	2712	384	288	255	89	541	779	273	435	221	68	45	712	345	2256	418	261	157	493	311	241	70	121	41	1046	525	699	662	162	141	244	15	9	50	88	12
ENSMUSG00000078517	23	9	2	0	7	5	11	0	0	0	1	0	1	17	0	12	NA	0	17	0	5	1	1	0	0	0	1	1	2	0	0	0	0	1	8	2	2	2	0	1	0	0	1	2	4	0	1	1	0	0	0	0	0	0	0	0
ENSMUSG00000066036	34703	18486	735	376	6118	8593	13883	293	215	138	1619	437	73	13356	3021	14283	NA	185	22216	128	5535	864	581	733	208	1255	1863	677	1150	553	187	93	1582	896	4439	1006	696	284	956	631	500	155	323	94	2284	875	1584	1327	304	334	504	65	25	159	170	27
ENSMUSG00000097731	1608	916	42	13	281	416	620	18	4	2	61	24	4	751	138	658	NA	9	1441	5	346	57	49	18	7	48	63	26	41	12	5	1	58	27	206	45	25	18	34	27	16	7	16	3	116	53	53	50	19	31	32	3	0	6	5	2
ENSMUSG00000041025	2640	1083	40	39	443	618	1034	26	20	3	127	32	10	998	205	816	NA	6	1958	21	431	78	64	77	22	149	175	62	95	49	14	6	225	82	348	112	85	35	129	59	26	9	25	8	209	117	111	114	24	16	42	7	2	17	14	1
ENSMUSG00000094439	246	128	3	13	35	61	131	2	3	1	16	5	1	99	25	91	NA	3	169	0	54	8	4	10	2	12	32	13	7	5	1	1	11	9	40	17	7	5	8	6	4	2	2	1	30	10	11	15	0	3	3	1	0	1	0	2
ENSMUSG00000028737	0	0	0	0	0	0	0	0	0	0	0	0	0	0	0	0	NA	0	0	0	0	0	0	0	0	0	0	0	0	0	0	0	0	0	0	0	0	0	0	0	0	0	0	0	0	0	0	0	0	0	0	0	0	0	0	0
ENSMUSG00000028738	3	1	0	0	0	1	0	0	0	0	0	0	0	2	0	0	NA	0	9	0	0	0	0	0	0	0	0	0	0	0	0	0	0	0	0	0	2	0	1	0	0	0	0	0	0	1	0	1	0	1	0	1	0	0	0	0
ENSMUSG00000028736	39	12	1	0	4	12	9	1	0	0	1	0	0	15	3	9	NA	0	28	0	7	0	1	2	0	1	1	0	0	1	0	0	0	0	5	0	0	0	1	0	0	0	0	0	2	0	2	0	0	0	1	0	0	0	0	0
ENSMUSG00000087646	4	1	0	1	0	0	1	0	0	0	0	0	0	10	13	14	NA	0	82	0	5	0	0	0	0	0	1	0	0	0	0	0	0	0	0	0	0	0	0	0	0	0	0	0	0	0	0	0	0	0	1	0	0	0	0	0
ENSMUSG00000087628	12	7	0	0	4	2	4	0	0	0	0	0	0	12	5	12	NA	0	24	0	6	2	1	1	0	1	0	0	0	0	0	0	2	0	3	0	0	0	0	0	0	0	0	0	0	0	1	0	0	0	1	0	0	0	0	0
ENSMUSG00000085928	29	16	0	1	10	3	16	1	0	0	1	2	0	17	6	15	NA	0	32	1	14	1	0	0	0	2	0	1	0	0	0	0	10	2	8	1	1	0	1	1	2	2	0	0	1	0	2	1	0	1	1	0	0	0	0	0
ENSMUSG00000078234	7	5	0	1	0	1	3	1	0	0	0	0	0	3	1	2	NA	0	0	0	3	0	1	0	0	0	0	0	1	0	1	0	0	0	7	1	0	0	3	0	0	0	0	0	0	0	0	0	0	0	0	0	0	0	0	0
ENSMUSG00000040972	5315	4581	205	146	16835	26974	44783	1996	583	277	3087	561	147	48197	3708	2510	NA	651	22140	45	3460	594	261	125	47	371	466	115	249	232	161	29	644	91	385	351	321	93	167	83	100	134	44	5	261	80	154	255	1668	1651	463	89	14	564	101	33
ENSMUSG00000085968	24	16	1	0	46	110	108	4	0	0	8	1	1	121	10	8	NA	1	62	0	4	2	0	0	0	2	0	0	0	2	0	0	5	1	2	0	1	0	1	0	0	1	0	0	0	0	1	0	3	6	1	0	0	3	0	2
ENSMUSG00000086164	12	2	0	0	17	24	50	1	1	0	5	1	0	57	3	1	NA	0	34	0	7	1	1	0	0	0	0	0	0	0	0	0	0	0	1	2	0	0	0	0	0	0	0	0	0	0	1	0	2	2	0	0	0	0	0	0
ENSMUSG00000087084	38	30	5	5	173	303	512	12	3	2	10	5	0	374	33	61	NA	0	426	3	111	9	7	2	0	0	5	0	3	0	0	1	5	1	74	2	1	1	7	0	3	1	0	0	12	1	1	4	8	10	2	5	0	4	6	2
ENSMUSG00000086960	0	0	0	0	0	0	0	0	0	0	0	0	1	0	0	0	NA	0	0	0	0	0	0	0	0	0	0	0	0	0	0	0	0	0	0	0	0	0	0	0	0	0	0	0	0	0	0	0	0	0	0	0	0	0	0	0
ENSMUSG00000086437	1	2	0	0	28	43	41	1	0	0	7	1	0	49	4	6	NA	0	12	0	1	0	0	0	0	0	1	0	0	0	0	0	0	0	0	0	0	0	0	0	0	0	0	0	0	0	0	0	1	0	0	0	0	1	0	0
ENSMUSG00000085047	58	20	1	1	72	144	158	8	0	1	9	3	1	430	26	20	NA	4	216	1	20	3	1	0	0	3	1	2	2	1	1	0	0	1	3	3	1	0	0	0	2	0	0	0	8	2	2	9	10	1	1	0	0	4	0	0
ENSMUSG00000040964	14613	7929	165	331	4702	6576	11647	214	163	107	1305	396	95	4752	844	5613	NA	25	17486	38	3182	377	179	541	182	562	1161	301	523	312	218	66	1199	355	1577	738	582	132	308	107	233	103	72	61	1780	814	1299	1118	123	118	228	27	12	149	96	19
ENSMUSG00000086159	801	551	27	5	235	396	556	11	4	7	48	21	4	287	67	146	NA	6	685	6	244	39	31	4	0	12	24	7	19	2	0	0	11	4	234	14	15	4	34	16	3	2	3	0	54	37	52	47	7	9	11	0	0	3	0	0
ENSMUSG00000040945	41384	23368	850	328	7216	9987	14820	237	168	99	1292	300	83	11873	2778	11757	NA	209	27536	210	7099	1023	754	400	153	515	1022	279	531	274	88	75	787	362	3441	450	462	130	453	333	314	109	117	93	1141	579	864	714	257	266	380	27	10	158	170	34
ENSMUSG00000040935	67	33	1	5	57	34	545	14	5	3	7	1	0	23	2	16	NA	0	31	1	8	0	1	1	0	1	4	0	0	1	1	0	2	1	5	1	2	0	0	0	1	0	0	0	24	0	2	4	0	8	4	1	0	0	0	2
ENSMUSG00000025330	555	349	13	5	118	153	245	12	11	1	32	4	0	201	64	263	NA	6	349	3	115	17	15	13	5	18	31	10	16	12	3	1	28	14	61	16	12	3	13	13	10	4	3	3	42	19	39	21	5	9	15	1	0	2	2	0
ENSMUSG00000025328	25	16	2	6	6	6	10	1	0	1	2	1	0	13	2	9	NA	0	24	0	10	0	0	1	0	0	0	1	0	1	0	0	2	1	4	2	0	0	1	0	0	0	0	0	4	1	1	1	1	1	0	0	0	0	0	0
ENSMUSG00000025329	16	4	0	43	1	1	6	0	0	0	2	0	0	10	2	4	NA	0	17	1	3	1	1	0	0	0	0	0	0	1	0	0	3	0	0	1	1	0	0	0	1	0	0	0	2	1	0	0	0	0	1	0	0	0	0	0
ENSMUSG00000087045	6	7	2	0	1	3	5	0	0	0	0	0	0	3	0	5	NA	0	15	1	2	1	0	0	0	0	0	0	1	0	0	0	0	0	1	0	0	0	1	0	0	0	0	0	0	0	0	1	0	0	0	0	0	0	0	0
ENSMUSG00000028927	1413	1973	118	58	222	268	903	25	0	234	76	31	2	171	79	628	NA	2	310	1	48	7	13	13	2	13	46	2	17	2	33	1	70	69	100	27	36	3	7	6	15	4	2	3	145	17	40	16	8	14	22	0	0	2	0	0
ENSMUSG00000087698	1300	1004	47	33	314	471	787	17	18	23	53	22	5	378	96	543	NA	4	747	0	191	36	20	65	13	46	119	19	131	28	13	4	125	48	255	39	75	8	52	20	14	13	8	3	125	46	78	77	5	6	16	2	0	6	0	0
ENSMUSG00000009863	28064	15207	635	289	5981	8873	12747	306	153	92	1555	477	57	10587	2430	11767	NA	104	19861	119	4717	713	589	872	212	987	1664	526	955	486	194	111	1551	829	4267	774	716	206	854	522	474	153	226	95	2096	949	1408	1243	259	313	400	29	15	135	217	46
ENSMUSG00000036622	24100	16168	582	457	4369	6285	9538	339	181	72	1280	377	52	7794	2283	11285	NA	134	14530	62	3409	526	374	629	247	1246	1860	540	897	508	171	122	1273	637	3363	764	552	247	648	507	491	142	252	84	1826	690	1319	1273	269	342	516	59	18	145	159	41
ENSMUSG00000060572	2952	939	21	16	91	160	283	9	9	2	48	17	1	337	90	794	NA	1	1583	0	449	76	32	21	4	46	45	20	24	19	2	1	130	18	248	44	24	21	40	33	24	6	13	5	136	38	92	65	12	17	16	4	1	3	2	0
ENSMUSG00000040860	13876	7413	242	96	3471	4662	7197	179	115	57	893	284	41	6332	1046	5954	NA	43	11817	49	3497	601	254	209	69	514	619	173	303	137	74	26	515	209	2024	275	170	145	614	215	78	37	44	15	1613	575	831	651	139	151	258	16	7	102	71	12
ENSMUSG00000028923	7831	4889	205	26	1024	1650	1974	49	28	52	245	65	17	2086	548	2337	NA	26	5338	42	1108	186	146	87	24	181	243	86	117	63	17	15	282	161	669	156	140	33	186	105	82	37	54	11	254	165	224	203	38	48	78	14	6	35	18	3
ENSMUSG00000045004	775	546	26	1	102	129	214	1	2	1	21	5	0	271	72	334	NA	4	1027	1	160	19	8	2	0	9	12	7	4	2	1	0	18	10	48	9	2	2	13	3	1	3	1	2	30	8	21	17	8	1	2	4	0	4	1	0
ENSMUSG00000040842	12400	6518	221	94	2143	2732	4216	92	46	50	444	108	22	3913	887	3803	NA	35	8309	53	1960	306	257	282	75	505	587	243	371	198	73	51	587	301	1681	330	284	110	343	237	153	69	67	32	654	317	495	385	91	84	114	21	6	38	59	9
ENSMUSG00000097620	109	45	1	0	29	11	22	0	0	0	5	0	0	19	4	17	NA	2	56	1	15	0	2	2	0	3	2	2	1	0	0	0	6	4	10	1	3	1	3	0	0	0	1	0	7	7	7	7	0	0	0	0	0	0	0	0
ENSMUSG00000028920	33086	19986	705	241	5224	7496	11379	280	155	84	1263	456	73	10875	2336	11605	NA	140	21934	149	5471	971	637	473	130	1129	1380	540	841	381	152	72	1751	812	3572	1027	711	284	923	618	435	130	264	80	2203	938	1508	1293	234	280	410	42	14	148	128	14
ENSMUSG00000073733	3767	2202	100	35	594	740	1274	31	20	14	117	42	12	1196	239	1135	NA	18	2407	4	676	131	43	92	27	156	203	78	137	46	30	4	207	115	623	147	118	38	140	82	66	20	56	14	327	154	220	187	54	52	81	6	8	12	22	6
ENSMUSG00000028919	47	47	0	0	8	5	16	0	0	45	0	0	0	23	2	20	NA	0	14	0	6	0	4	1	0	1	6	0	1	1	6	0	6	10	26	8	1	0	0	2	7	1	25	0	8	0	1	6	1	0	7	0	0	0	0	0
ENSMUSG00000085774	28	19	1	0	6	11	9	0	0	0	2	0	0	12	0	14	NA	1	24	0	3	2	0	2	0	2	1	0	0	0	0	0	4	0	1	1	2	0	0	0	1	0	3	0	0	1	2	2	0	0	1	0	0	1	0	0
ENSMUSG00000085395	30	4	0	0	1	5	10	0	0	0	0	0	0	8	2	3	NA	0	7	0	1	0	2	0	0	0	0	0	1	0	0	0	1	0	3	1	1	0	0	0	0	0	1	0	1	1	0	0	0	0	0	0	0	0	0	0
ENSMUSG00000006445	8	11	1	0	2	3	4	0	0	0	0	0	0	3	1	2	NA	0	6	0	1	0	1	1	0	0	0	0	0	0	1	0	0	0	1	0	0	0	0	0	0	1	0	0	7	2	1	1	0	0	1	0	0	2	0	0
ENSMUSG00000085836	0	0	0	0	0	0	0	0	0	0	0	0	0	0	0	0	NA	0	0	0	0	0	0	0	0	0	0	0	0	0	0	0	0	0	0	0	0	0	0	0	0	0	0	0	0	0	0	0	0	0	0	0	0	0	0	0
ENSMUSG00000006218	157	279	9	55	25	36	40	0	0	0	10	20	2	36	9	208	NA	0	82	0	23	4	4	125	76	64	330	68	122	51	91	17	211	134	48	136	76	43	31	17	61	5	71	1	220	81	120	133	0	1	15	1	3	14	13	0
ENSMUSG00000033770	73	54	0	0	39	19	143	0	0	1	3	3	0	46	7	32	NA	0	50	0	7	6	1	3	0	4	3	1	3	1	3	1	1	0	5	2	1	0	0	0	2	0	1	0	9	1	8	6	0	1	1	0	0	0	1	0
ENSMUSG00000086061	66	21	1	2	10	25	38	0	0	0	2	2	0	22	4	23	NA	0	22	1	9	0	2	0	1	0	2	0	1	0	0	0	1	0	3	1	0	0	1	1	1	0	1	0	3	1	2	2	0	0	0	1	0	0	0	0
ENSMUSG00000006216	31	24	0	0	11	31	34	2	0	0	14	5	0	39	4	26	NA	0	60	0	7	0	2	2	0	0	4	0	2	2	1	0	2	1	2	0	1	0	1	0	1	0	0	0	6	5	9	4	3	0	1	0	0	1	7	0
ENSMUSG00000006221	131	315	19	0	8	10	10	0	0	0	1	1	0	71	22	73	NA	0	398	0	14	2	1	0	0	2	1	1	0	1	0	0	0	1	0	0	0	0	0	0	1	0	0	0	0	0	0	0	0	0	0	0	0	0	0	0
ENSMUSG00000070637	47	23	0	0	12	9	12	1	0	0	3	1	0	3	4	10	NA	0	36	0	7	1	0	1	0	0	3	0	1	0	0	0	2	0	8	0	0	0	2	1	1	0	0	0	3	0	0	1	0	0	0	0	0	0	0	0
ENSMUSG00000006215	11794	6982	233	47	2347	3538	4587	92	57	33	591	138	27	4885	1123	4845	NA	48	9978	71	2143	278	322	123	46	255	341	111	177	97	34	17	346	167	764	193	149	81	193	123	89	25	56	22	503	225	328	295	101	101	151	13	9	52	84	13
ENSMUSG00000040761	47507	24017	856	265	8577	12827	18060	424	258	177	2020	601	96	16520	3591	15234	NA	222	29808	213	7199	1218	864	674	190	1378	1714	594	934	488	163	99	2308	1206	5870	1413	1111	475	1347	919	593	179	429	125	2412	1158	1936	1560	332	333	522	62	23	151	160	26
ENSMUSG00000006219	290	119	3	1	37	54	57	2	1	2	6	5	0	67	12	60	NA	2	140	0	39	4	6	7	2	6	5	1	7	2	7	0	13	10	27	15	10	4	12	7	8	0	5	0	13	1	8	3	1	3	6	0	0	2	1	0
ENSMUSG00000043085	17	9	0	0	2	3	6	0	0	0	0	0	0	5	0	5	NA	0	3	0	4	0	3	0	0	0	0	0	1	0	0	0	2	0	3	0	0	0	0	0	1	0	2	0	0	0	1	0	0	0	0	0	0	0	0	0
ENSMUSG00000073731	26	10	0	0	2	4	4	0	0	0	0	0	0	5	0	5	NA	0	15	0	6	0	0	0	0	4	0	0	0	0	0	0	6	0	3	1	1	2	0	2	0	3	1	0	0	2	0	5	0	0	0	0	0	0	0	0
ENSMUSG00000040740	190	114	5	3	25	37	109	2	3	3	13	2	0	89	12	59	NA	1	136	0	43	8	4	5	2	11	7	6	9	1	5	1	6	13	31	15	2	0	5	3	1	3	3	1	12	5	12	5	0	5	0	4	2	0	3	0
ENSMUSG00000028917	35682	18574	654	273	6364	9222	13375	363	212	139	1554	399	66	11694	2670	11558	NA	137	21552	171	5403	871	605	565	175	1246	1610	519	814	430	176	86	1746	858	3873	1029	711	279	913	596	447	129	233	78	2212	992	1486	1381	247	285	411	60	24	158	137	12
ENSMUSG00000078515	52002	27288	851	292	11988	16695	23319	578	333	186	2901	726	115	21104	4672	21450	NA	234	39190	237	7903	1160	854	703	255	1427	1833	588	949	577	209	102	1716	939	5306	1030	720	317	1095	553	592	156	295	74	2568	1094	1694	1453	396	406	612	74	44	240	241	39
ENSMUSG00000040715	0	0	0	0	0	0	0	0	0	0	0	0	0	0	0	0	NA	0	0	0	0	0	0	0	0	0	0	0	0	0	0	0	0	0	0	0	0	0	0	0	0	0	0	0	0	0	0	0	0	0	0	0	0	0	0	0
ENSMUSG00000040706	279	204	2	1	28	55	73	1	2	0	8	1	0	180	28	117	NA	1	6229	9	494	18	42	58	17	8	15	2	20	4	31	15	30	36	90	7	9	3	4	8	3	1	1	1	8	8	12	8	1	1	4	2	0	0	0	0
ENSMUSG00000040697	22937	15084	565	107	4317	6244	9104	239	160	96	1101	285	48	10006	2282	9864	NA	149	19270	64	4959	709	433	286	121	577	949	303	421	243	122	40	612	336	2202	411	274	107	392	297	233	67	97	45	1433	531	788	674	214	232	381	36	15	122	161	31
ENSMUSG00000028914	8211	4498	141	60	1287	1845	2707	92	56	23	335	99	20	2699	775	3119	NA	61	4805	6	1250	200	84	198	57	422	559	209	258	165	47	18	380	224	1280	284	203	71	236	137	138	41	89	27	402	257	403	314	100	81	110	26	5	35	19	8
ENSMUSG00000058579	0	0	0	0	0	0	0	0	0	0	0	0	0	0	0	0	NA	0	0	0	0	0	0	0	0	0	0	0	0	0	0	0	0	0	0	0	0	0	0	0	0	0	0	0	0	0	0	0	0	0	0	0	0	0	0	0
ENSMUSG00000062478	30	11	0	0	8	9	12	0	8	0	4	0	0	19	1	3	NA	0	21	0	4	0	2	0	0	1	3	0	1	3	0	0	0	1	9	1	2	0	1	0	0	0	0	0	5	3	0	2	0	0	1	8	0	1	0	0
ENSMUSG00000086818	1	0	0	0	0	0	1	0	0	0	0	0	0	0	2	0	NA	0	4	0	0	0	0	0	0	0	0	0	0	0	0	0	0	0	0	0	0	1	0	0	0	0	0	0	0	0	0	0	0	0	0	0	0	0	0	0
ENSMUSG00000040659	170080	94463	4088	1706	82252	128132	195364	5723	4436	1283	28017	5083	1311	84996	27372	136310	NA	916	139581	782	15467	1851	1928	1806	918	4659	7432	2109	2862	1540	895	375	7946	6415	9542	7305	4445	1447	2290	1399	3199	419	2426	130	27083	8562	16974	14102	2823	4965	7530	2140	781	963	1216	199
ENSMUSG00000100396	1408	692	30	8	765	1011	1257	33	21	17	126	39	4	504	149	736	NA	3	1084	5	165	15	18	18	18	53	68	21	47	19	4	5	190	114	135	182	91	23	37	14	33	3	20	0	178	108	188	150	13	21	21	2	1	10	8	0
ENSMUSG00000085922	1183	641	42	9	461	655	862	27	18	4	103	13	5	598	165	559	NA	7	1376	9	238	32	26	4	5	19	27	7	11	1	4	1	48	18	38	48	14	7	13	4	15	1	11	1	171	36	107	63	6	22	20	6	1	11	3	3
ENSMUSG00000051435	12524	8818	618	50	3542	5780	8368	147	126	47	1043	194	63	1681	1174	6530	NA	17	4297	20	407	37	29	56	30	151	125	48	54	32	73	12	167	334	97	151	78	32	32	22	76	6	47	2	1284	379	503	439	32	71	114	39	10	41	58	20
ENSMUSG00000085424	2	2	1	0	0	6	5	0	0	0	2	0	0	0	0	0	NA	0	1	0	0	0	0	0	0	0	0	0	0	0	0	0	0	0	0	0	0	0	0	0	0	0	0	0	5	0	3	0	0	0	0	0	0	0	0	0
ENSMUSG00000085761	11	43	6	0	4	19	6	1	1	0	1	2	0	9	3	20	NA	4	90	0	14	0	0	1	0	3	11	3	4	0	2	0	5	2	2	1	1	0	0	0	0	0	2	0	29	7	5	3	0	1	1	1	2	1	0	0
ENSMUSG00000040616	72	50	1	0	88	105	112	2	2	2	8	5	0	49	10	48	NA	16	122	1	19	1	11	4	0	6	3	1	9	7	2	2	95	40	9	88	120	2	0	6	10	3	4	0	46	18	103	55	0	0	15	0	0	1	0	0
ENSMUSG00000073728	9	0	0	0	9	7	7	1	0	0	1	1	0	6	0	0	NA	0	6	0	0	0	0	2	0	0	3	0	1	1	0	0	22	8	0	8	14	1	2	0	1	0	0	0	1	0	4	9	0	0	2	0	0	0	0	0
ENSMUSG00000040606	26337	19244	744	521	4078	7105	7960	174	132	269	756	701	86	19690	2970	12145	NA	31	9989	66	2521	355	204	2252	508	836	1660	319	544	300	360	98	4290	2431	2144	1464	1565	481	988	1233	1538	180	1300	88	6403	2334	5668	4329	113	174	523	34	16	105	130	9
ENSMUSG00000087525	47	15	0	1	3	10	10	0	0	1	2	0	0	35	1	14	NA	0	20	0	1	1	1	3	0	2	2	0	0	0	0	0	5	9	4	8	3	1	5	2	4	0	4	0	10	4	5	6	0	1	0	0	0	0	1	0
ENSMUSG00000085816	17533	11816	363	273	2513	4611	5373	143	81	48	464	558	50	11525	1358	5894	NA	8	5697	5	1373	179	90	1394	233	529	804	178	327	171	166	93	3879	1626	1411	1301	1267	446	759	926	806	133	881	55	4487	1651	3677	2913	39	83	307	7	6	69	43	2
ENSMUSG00000057637	47068	21977	790	415	9693	12323	20040	486	267	178	2011	461	102	21268	3819	17570	NA	233	33272	160	10242	1701	909	807	196	1591	2084	748	1239	772	238	127	2528	1172	4838	1382	889	388	1228	741	540	194	366	88	2886	1228	2037	1830	409	422	589	68	24	137	171	21
ENSMUSG00000028583	52	27	1	0	5	12	21	1	0	0	2	1	1	27	6	10	NA	0	54	0	14	3	2	1	2	2	1	3	1	1	0	0	2	1	6	2	2	2	4	0	2	0	0	0	3	0	1	1	0	0	1	0	0	0	1	0
ENSMUSG00000028584	31	18	1	143	7	12	6	0	0	0	2	0	0	18	0	6	NA	0	29	0	6	1	2	387	150	67	167	11	35	19	132	64	358	253	2	221	143	28	1	1	54	0	0	1	7	0	0	1	0	2	0	0	0	0	0	0
ENSMUSG00000041805	1	0	0	3	0	0	0	0	0	0	0	0	0	0	0	0	NA	0	0	0	0	0	0	2	0	0	0	0	0	0	0	0	2	1	0	0	0	0	0	0	0	0	0	0	0	0	0	0	0	0	0	0	0	0	0	0
ENSMUSG00000046862	5014	2928	96	39	1017	1384	1890	39	32	24	195	69	6	1655	401	1941	NA	28	3288	10	774	97	67	117	28	205	238	71	122	84	27	14	246	148	552	131	104	24	99	112	78	24	42	14	351	173	260	186	33	46	112	9	1	31	46	10
ENSMUSG00000047799	28	15	1	1	6	3	5	0	0	1	4	0	0	9	4	11	NA	0	19	0	9	5	0	2	1	2	1	0	1	1	0	0	1	0	4	2	0	0	1	0	0	0	0	0	1	0	2	0	1	0	0	0	0	1	0	0
ENSMUSG00000095409	0	0	0	0	0	0	0	0	0	0	0	0	0	0	0	0	NA	0	0	0	0	0	0	0	0	0	0	0	0	0	0	0	0	0	0	0	0	0	0	0	0	0	0	0	0	0	0	0	0	0	0	0	0	0	0	0
ENSMUSG00000070616	0	0	0	0	0	0	0	0	0	0	0	0	0	0	0	0	NA	0	0	0	0	0	0	0	0	0	0	0	0	0	0	0	0	0	0	0	0	0	0	0	0	0	0	0	0	0	0	0	0	0	0	0	0	0	0	0
ENSMUSG00000070618	12	12	0	0	5	2	2	0	0	0	0	0	0	4	1	6	NA	0	5	0	1	0	0	0	0	0	0	0	0	0	0	0	0	0	3	0	2	0	0	0	0	0	0	0	0	2	0	1	0	1	0	0	0	0	0	0
ENSMUSG00000096154	0	0	0	0	0	0	0	0	0	0	0	0	0	0	0	0	NA	0	0	0	0	0	0	0	0	0	0	0	0	0	0	0	0	0	0	0	0	0	0	0	0	0	0	0	0	0	0	0	0	0	0	0	0	0	0	0
ENSMUSG00000066688	0	0	0	0	0	0	0	0	0	0	0	0	0	0	0	0	NA	0	0	0	0	0	0	0	0	0	0	0	0	0	0	0	0	0	0	0	0	0	0	0	0	0	0	0	0	0	0	0	0	0	0	0	0	0	0	0
ENSMUSG00000078513	0	0	0	0	0	0	0	0	0	0	0	0	0	0	0	0	NA	0	0	0	0	0	0	0	0	0	0	0	0	0	0	0	0	0	0	0	0	0	0	0	0	0	0	0	0	0	0	0	0	0	0	0	0	0	0	0
ENSMUSG00000070617	0	0	0	0	0	1	0	0	0	0	0	0	0	0	0	0	NA	0	0	0	0	0	0	0	0	0	0	0	0	0	0	0	0	0	0	0	0	0	0	0	0	0	0	0	0	0	0	0	0	0	0	0	0	0	0	0
ENSMUSG00000046435	7	5	0	0	0	2	1	0	0	0	0	0	0	1	0	0	NA	0	1	0	1	0	0	0	0	0	0	0	0	0	0	0	0	0	1	1	0	0	0	0	0	0	0	0	0	0	1	1	0	0	0	0	0	0	0	0
ENSMUSG00000066031	0	1	0	0	0	0	1	0	0	0	1	0	0	1	0	1	NA	0	1	0	0	0	0	0	0	0	0	0	0	0	0	0	1	0	0	0	0	0	0	0	0	0	0	0	0	0	0	0	0	0	0	0	0	0	0	0
ENSMUSG00000059218	0	0	0	0	0	0	0	0	0	0	0	0	0	0	0	0	NA	0	0	0	0	0	0	0	0	0	0	0	0	0	0	0	0	0	0	0	0	0	0	0	0	0	0	0	0	0	0	0	0	0	0	0	0	0	0	0
ENSMUSG00000029451	89	30	2	0	22	33	61	1	0	0	7	3	0	48	8	31	NA	0	62	1	14	1	1	1	1	3	3	0	1	1	2	1	3	2	11	3	2	0	5	1	2	0	1	0	12	2	7	5	2	1	1	0	0	0	0	0
ENSMUSG00000078512	0	0	0	0	0	1	0	0	0	0	0	0	0	0	0	0	NA	0	0	0	0	0	0	0	0	0	0	0	0	0	0	0	0	0	0	0	0	0	0	0	0	0	0	0	0	0	0	0	0	0	0	0	0	0	0	0
ENSMUSG00000078511	0	0	0	0	0	0	0	0	0	0	0	0	0	0	0	0	NA	0	0	0	0	0	0	0	0	0	0	0	0	0	0	0	0	0	0	0	0	0	0	0	0	0	0	0	0	0	0	0	0	0	0	0	0	0	0	0
ENSMUSG00000078510	0	0	0	0	0	0	0	0	0	0	0	0	0	0	0	0	NA	0	0	0	0	0	0	0	0	0	0	0	0	0	0	0	0	0	0	0	0	0	0	0	0	0	0	0	0	0	0	0	0	0	0	0	0	0	0	0
ENSMUSG00000078509	0	0	0	0	0	0	0	0	0	0	0	0	0	0	0	0	NA	0	0	0	0	0	0	0	0	0	0	0	0	0	0	0	0	0	0	0	0	0	0	0	0	0	0	0	0	0	0	0	0	0	0	0	0	0	0	0
ENSMUSG00000073724	0	0	0	0	0	0	0	0	0	0	0	0	0	0	0	1	NA	0	0	0	0	0	0	0	0	0	0	0	0	0	0	0	0	0	0	0	0	0	0	0	0	0	0	0	0	0	0	0	0	0	0	0	0	0	0	0
ENSMUSG00000073723	0	0	0	0	0	0	0	0	0	0	0	0	0	0	0	0	NA	0	0	0	0	0	0	0	0	0	0	0	0	0	0	0	0	0	0	0	0	0	0	0	0	0	0	0	0	0	0	0	0	0	0	0	0	0	0	0
ENSMUSG00000050810	1	0	0	0	0	0	0	0	0	0	0	0	0	2	0	0	NA	0	1	0	0	0	0	0	0	0	0	0	0	0	0	0	0	0	0	0	0	0	0	0	0	0	0	0	0	0	0	0	0	0	0	0	0	0	0	0
ENSMUSG00000066030	0	0	0	0	0	0	0	0	0	0	0	0	0	0	0	0	NA	0	0	0	0	0	0	0	0	0	0	0	0	0	0	0	0	0	0	0	0	0	0	0	0	0	0	0	0	0	0	0	0	0	0	0	0	0	0	0
ENSMUSG00000046262	0	0	0	0	0	0	0	0	0	0	0	0	0	0	0	0	NA	0	0	0	0	0	0	0	0	0	0	0	0	0	0	0	0	0	0	0	0	0	0	0	0	0	0	0	0	0	0	0	0	0	0	0	0	0	0	0
ENSMUSG00000036749	2	3	0	0	0	1	3	0	0	0	0	0	0	2	0	2	NA	0	4	0	1	0	0	0	0	0	0	0	0	0	0	0	0	0	1	0	0	0	0	0	0	0	0	0	0	0	0	0	0	0	0	0	0	0	0	0
ENSMUSG00000078508	0	0	0	0	0	0	0	0	0	0	0	0	0	0	0	0	NA	0	0	0	0	0	0	0	0	0	0	0	0	0	0	0	0	0	0	0	0	0	0	0	0	0	0	0	0	0	0	0	0	0	0	0	0	0	0	0
ENSMUSG00000070619	30	9	0	1	4	6	7	0	0	0	1	0	0	8	3	5	NA	0	20	0	3	0	0	0	0	0	0	0	2	0	0	0	2	0	3	1	0	0	4	1	0	0	0	0	3	1	0	2	1	0	0	0	0	0	0	0
ENSMUSG00000073721	38	21	1	1	4	6	8	0	0	0	2	0	0	13	4	15	NA	0	24	1	4	0	0	0	0	1	3	0	0	1	0	0	2	3	9	1	1	0	6	2	0	1	2	1	4	1	2	1	0	1	0	0	0	0	0	0
ENSMUSG00000028591	17	4	0	0	3	1	5	0	0	0	0	0	0	3	0	4	NA	0	4	0	1	0	0	0	0	0	2	0	0	0	0	0	0	0	1	0	0	0	0	0	0	0	0	0	1	0	0	0	0	0	0	0	0	0	0	0
ENSMUSG00000028590	0	0	0	0	0	0	0	0	0	0	0	0	0	0	0	0	NA	0	0	0	0	0	0	0	0	0	0	0	0	0	0	0	0	0	0	0	0	0	0	0	0	0	0	0	0	0	0	0	0	0	0	0	0	0	0	0
ENSMUSG00000028589	65	28	2	1	15	16	20	1	1	0	1	0	0	19	3	18	NA	0	52	0	11	0	2	1	1	1	5	1	1	0	0	0	5	0	6	0	0	0	2	1	0	1	0	0	4	3	3	3	1	0	2	0	0	0	0	0
ENSMUSG00000095213	0	0	0	0	0	0	0	0	0	0	0	0	0	0	0	0	NA	0	0	0	0	0	0	0	0	0	0	0	0	0	0	0	0	0	0	0	0	0	0	0	0	0	0	0	0	0	0	0	0	0	0	0	0	0	0	0
ENSMUSG00000078507	6	2	0	0	2	0	1	0	0	0	0	0	0	1	0	2	NA	0	2	0	2	1	0	0	0	0	0	0	0	0	0	0	1	0	1	1	0	0	0	0	1	0	0	0	1	0	0	0	0	0	0	0	0	0	0	0
ENSMUSG00000028593	2	0	0	0	0	1	1	0	0	0	0	0	0	3	0	1	NA	0	2	0	1	0	0	0	0	0	0	0	0	0	0	0	0	0	0	0	0	0	0	0	0	0	0	0	0	0	0	0	0	0	0	0	0	0	0	0
ENSMUSG00000078506	9	4	0	0	1	1	1	0	0	0	0	0	0	2	2	2	NA	0	12	0	4	0	0	0	0	0	0	0	1	0	0	0	0	0	1	0	0	0	0	0	0	0	0	0	0	0	0	0	0	0	0	0	1	0	0	0
ENSMUSG00000070609	2	0	0	0	0	0	2	0	0	0	0	0	0	1	0	0	NA	0	0	0	1	0	1	0	0	0	0	0	0	0	0	0	0	0	0	0	0	0	0	0	1	0	0	0	1	0	0	0	0	0	0	0	0	0	0	0
ENSMUSG00000078505	20	5	0	0	3	5	6	1	0	0	0	0	0	4	2	2	NA	0	9	0	2	0	0	0	0	0	0	0	2	0	0	0	3	1	3	0	0	0	1	0	1	0	0	0	0	1	1	0	0	0	0	0	0	0	0	0
ENSMUSG00000041735	12	10	1	0	1	6	15	0	1	0	1	0	0	8	2	5	NA	0	12	0	5	1	0	0	0	2	2	0	1	1	0	0	0	1	3	1	0	0	1	1	0	0	0	0	0	2	0	0	1	0	0	0	0	0	0	0
ENSMUSG00000078504	0	0	0	0	1	1	3	0	0	0	0	0	0	2	0	1	NA	0	2	0	1	0	0	0	0	0	0	0	0	0	0	0	0	0	0	0	0	0	0	0	0	0	0	0	0	1	3	0	0	0	0	0	0	0	0	0
ENSMUSG00000066026	4367	366	12	174	2958	3451	3671	10	2	18	59	93	8	282	116	291	NA	3	798	0	165	32	17	196	53	11	50	5	13	5	23	22	23	9	411	19	23	3	29	9	5	2	7	1	53	62	449	309	9	6	39	0	0	5	3	1
ENSMUSG00000020220	54232	32956	1255	541	11210	16694	24809	612	419	207	2611	800	145	20477	4534	23017	NA	243	35409	226	8635	1340	901	1275	466	1852	2912	956	1359	727	467	156	2753	1506	6011	1744	1142	525	1532	946	801	256	394	141	4057	1604	3157	2755	466	447	736	126	42	371	343	46
ENSMUSG00000028599	130	60	5	11	40	131	87	7	9	2	29	9	8	36	11	84	NA	0	89	0	16	4	2	12	13	2	135	50	14	13	35	0	60	11	11	7	34	0	8	2	15	3	7	0	13	19	17	22	1	0	7	5	1	0	0	0
ENSMUSG00000028602	71	38	1	1	3	33	18	0	1	0	2	1	0	17	5	26	NA	0	1671	1	832	30	18	2	0	2	0	0	1	2	0	0	1	5	6	0	1	0	2	2	0	2	0	1	33	1	10	7	2	1	1	0	0	1	1	0
ENSMUSG00000078503	40	17	0	0	7	5	15	0	0	0	4	0	0	12	3	12	NA	0	54	0	16	1	0	0	0	2	4	1	3	0	1	0	1	2	4	0	0	0	3	0	1	0	0	0	0	0	0	1	0	0	1	0	0	0	0	0
ENSMUSG00000078502	32	19	0	0	8	13	16	0	0	0	1	0	0	10	1	7	NA	0	26	0	0	0	1	1	0	1	1	0	0	0	0	0	1	1	7	2	0	0	4	1	0	0	1	0	4	1	1	1	0	0	0	0	0	0	0	0
ENSMUSG00000097661	30967	16463	834	323	4656	6297	9425	309	140	118	1096	355	60	9664	3140	13630	NA	221	23902	178	6043	857	687	455	93	1030	1507	565	790	413	93	78	2206	920	3852	973	630	286	698	666	567	185	337	83	1988	1032	1523	1379	384	292	623	49	23	75	153	24
ENSMUSG00000058186	7	8	0	1	10	3	15	0	0	0	0	1	0	6	4	4	NA	0	18	0	3	0	1	0	0	0	1	0	0	0	0	0	0	0	2	0	0	0	0	0	1	0	0	0	2	1	0	1	1	0	0	0	0	0	1	0
ENSMUSG00000087513	1	0	0	0	0	0	3	0	0	0	0	0	0	0	0	0	NA	0	0	0	0	0	0	0	0	0	0	0	0	0	0	0	0	0	0	0	0	0	0	0	0	0	0	0	1	0	0	0	0	0	0	0	0	0	0	0
ENSMUSG00000078500	161	80	1	1	35	48	72	1	1	0	3	2	0	40	18	42	NA	1	171	0	48	7	2	0	3	1	4	0	0	0	0	0	4	0	3	2	0	0	2	2	0	0	0	0	3	3	4	0	3	2	1	0	0	1	0	0
ENSMUSG00000066009	3	3	0	0	0	0	2	0	0	0	1	0	0	1	0	1	NA	0	1	0	0	0	0	0	0	1	0	0	1	0	1	0	0	0	1	0	0	1	0	1	0	0	0	0	1	0	0	0	0	0	0	0	0	0	0	0
ENSMUSG00000096958	19775	10773	533	199	3554	4937	7875	243	128	60	725	297	49	7260	1943	9086	NA	160	16281	245	4219	630	578	365	98	621	1022	322	548	266	82	67	1284	523	2547	627	379	167	495	402	447	116	248	57	1505	770	1065	944	260	180	400	43	13	51	88	11
ENSMUSG00000066007	290	134	6	4	64	81	103	1	4	2	8	3	0	108	27	112	NA	0	137	2	43	4	3	4	1	3	9	1	3	2	0	0	10	6	25	0	6	0	4	3	4	0	1	0	8	5	18	5	1	2	1	1	0	1	1	0
ENSMUSG00000086654	0	0	0	0	0	0	0	0	0	0	0	0	0	0	0	0	NA	0	0	0	0	0	0	0	0	0	0	0	0	0	0	0	0	0	0	0	0	0	0	0	0	0	0	0	0	0	0	0	0	0	0	0	0	0	0	0
ENSMUSG00000085525	195	70	3	4	40	59	101	0	0	1	9	2	1	61	22	45	NA	0	136	1	25	2	5	0	2	2	9	7	3	2	2	1	8	5	19	1	1	0	3	4	4	0	0	0	20	18	7	9	2	1	3	0	0	1	0	0
ENSMUSG00000070605	612	225	9	4	190	301	432	6	2	1	32	30	1	169	59	148	NA	5	567	0	131	10	5	2	2	6	29	7	5	2	1	0	22	7	17	2	3	0	5	5	2	1	4	1	57	58	68	78	19	6	19	0	0	3	8	2
ENSMUSG00000056300	428	119	4	8	94	136	160	3	2	3	18	16	1	185	29	112	NA	1	401	3	78	6	12	25	17	23	66	11	21	25	10	4	21	17	101	12	13	1	26	12	12	2	3	4	32	23	17	19	5	8	10	0	0	0	3	0
ENSMUSG00000096979	0	0	0	0	0	0	0	0	0	0	0	0	0	0	0	0	NA	0	0	0	0	0	0	0	0	0	0	0	0	0	0	0	0	0	0	0	0	0	0	0	0	0	0	0	0	0	0	0	0	0	0	0	0	0	0	0
ENSMUSG00000086046	0	0	0	0	0	0	0	0	0	0	0	0	0	0	0	0	NA	0	0	0	0	0	0	0	0	0	0	0	0	0	0	0	0	0	0	0	0	0	0	0	0	0	0	0	0	0	0	0	0	0	0	0	0	0	0	0
ENSMUSG00000063245	432	120	1	0	146	235	251	4	0	2	16	7	1	91	39	75	NA	2	437	0	106	12	4	0	0	8	20	3	1	3	1	0	12	7	9	2	0	0	2	2	1	0	2	0	38	23	43	40	14	5	5	0	1	2	5	0
ENSMUSG00000045699	0	0	0	0	0	0	0	0	0	0	0	0	0	0	0	0	NA	0	0	0	0	0	0	0	0	0	0	0	0	0	0	0	0	0	0	0	0	0	0	0	0	0	0	0	0	0	0	0	0	0	0	0	0	0	0	0
ENSMUSG00000086147	0	1	0	0	0	1	0	0	0	0	0	0	0	0	0	0	NA	0	0	0	1	0	0	0	0	0	0	0	0	0	0	0	0	0	0	0	0	0	0	0	0	0	0	0	0	0	0	0	0	0	0	0	0	0	0	0
ENSMUSG00000097168	9998	4318	212	112	1964	2277	3439	86	42	31	398	124	16	3061	860	3568	NA	50	7210	44	1785	248	186	117	30	294	429	162	202	86	37	17	660	254	1052	294	199	75	183	160	124	42	82	15	827	415	438	510	118	99	170	15	3	22	32	9
ENSMUSG00000067919	6	2	0	1	5	2	3	0	0	0	1	0	0	0	0	6	NA	0	3	0	1	0	0	0	0	0	0	0	2	0	0	0	0	1	1	0	0	0	0	0	0	0	1	0	1	1	0	0	0	0	3	0	0	0	0	0
ENSMUSG00000093617	0	0	0	0	0	0	0	0	0	0	0	0	0	0	0	0	NA	0	0	0	0	0	0	0	0	0	0	0	0	0	0	0	0	0	0	0	0	0	0	0	0	0	0	0	0	0	0	0	0	0	0	0	0	0	0	0
ENSMUSG00000067916	240	94	4	1	50	85	136	4	1	0	13	5	0	73	17	54	NA	1	152	0	41	8	3	2	0	3	18	0	7	3	0	2	9	7	19	1	3	1	2	8	1	1	0	0	24	12	17	25	3	2	5	0	0	2	2	0
ENSMUSG00000097122	22858	10120	431	168	5140	6739	9994	282	149	99	1080	399	41	7600	2099	8540	NA	144	17100	56	3927	546	310	150	86	468	915	231	322	179	112	40	836	416	1486	361	280	95	278	260	213	66	126	29	1575	816	1151	1072	287	211	347	38	29	106	111	27
ENSMUSG00000078498	0	0	0	0	0	0	0	0	0	0	0	0	0	0	0	0	NA	0	0	0	0	0	0	0	0	0	0	0	0	0	0	0	0	0	0	0	0	0	0	0	0	0	0	0	0	0	0	0	0	0	0	0	0	0	0	0
ENSMUSG00000078497	0	0	0	0	0	0	0	0	0	0	0	0	0	0	0	0	NA	0	0	0	0	0	0	0	0	0	0	0	0	0	0	0	0	0	0	0	0	0	0	0	0	0	0	0	0	0	0	0	0	0	0	0	0	0	0	0
ENSMUSG00000078496	962	313	12	22	242	280	381	6	3	4	52	5	2	315	85	360	NA	6	689	0	182	15	5	2	3	17	70	15	19	3	5	1	87	42	28	29	17	4	8	6	23	3	8	1	169	83	63	99	11	8	9	0	1	3	1	0
ENSMUSG00000078160	615	298	16	26	209	214	360	4	5	3	57	8	4	308	85	455	NA	3	525	0	107	19	12	3	1	19	58	17	10	4	5	1	102	32	28	17	13	1	0	6	21	2	6	2	171	50	69	82	6	5	29	2	0	7	5	0
ENSMUSG00000065999	93	28	1	2	29	31	32	2	0	1	11	1	1	36	10	34	NA	0	84	0	23	3	1	1	1	0	4	1	2	0	0	0	2	0	3	1	2	0	2	4	0	0	2	0	20	2	4	16	0	0	4	0	0	0	1	0
ENSMUSG00000066000	38	9	0	4	47	21	71	5	1	0	3	2	0	11	17	21	NA	0	18	0	2	0	0	0	0	1	15	2	4	0	0	0	4	7	0	0	0	0	0	0	2	0	0	0	16	19	5	31	15	9	24	1	0	0	1	1
ENSMUSG00000086130	0	0	0	0	0	0	0	0	0	0	0	0	0	0	0	0	NA	0	1	0	1	0	0	0	0	0	0	0	0	0	0	0	0	0	0	0	0	0	0	0	0	0	0	0	0	0	0	0	0	0	0	0	0	0	0	0
ENSMUSG00000062518	4	1	0	0	0	0	1	0	0	0	0	0	0	1	0	1	NA	0	1	0	2	0	0	0	0	0	0	0	0	0	0	0	0	0	1	0	0	0	0	0	0	0	0	0	2	0	0	0	0	0	0	0	0	0	0	0
ENSMUSG00000078495	1186	583	28	16	329	397	456	13	11	6	63	31	5	401	100	513	NA	12	1139	3	244	42	23	11	7	19	85	10	32	8	12	2	51	24	141	23	21	9	35	25	34	5	6	5	90	51	56	69	22	21	55	12	4	10	20	0
ENSMUSG00000093594	2	5	0	1	4	4	6	0	0	0	0	2	0	3	1	2	NA	0	11	0	6	0	2	0	2	0	2	0	1	0	1	0	2	0	4	0	0	0	2	3	4	0	0	0	1	2	5	3	0	0	7	1	0	0	1	0
ENSMUSG00000059423	27472	12883	459	182	5663	7791	11775	268	183	73	1200	364	64	9459	1855	8614	NA	90	16571	69	4415	675	427	358	129	736	964	297	582	234	124	55	1335	614	3509	699	528	231	794	440	298	95	185	83	2069	901	1204	1131	178	218	371	26	13	99	55	11
ENSMUSG00000029022	5453	2763	117	36	967	1247	1853	45	25	17	200	65	8	1700	406	1711	NA	24	3150	10	951	138	74	81	27	153	198	70	128	67	12	15	303	138	841	166	131	31	181	113	56	25	49	21	260	121	189	195	56	51	89	9	4	42	28	5
ENSMUSG00000070583	115	57	1	0	21	23	37	0	0	0	1	1	0	37	11	26	NA	0	66	2	14	2	2	2	0	2	7	1	2	1	2	0	8	2	26	3	1	3	7	4	1	0	1	1	6	3	2	5	2	0	0	0	0	0	0	0
ENSMUSG00000029020	57721	38675	1714	464	11122	15093	23499	620	360	184	2768	721	148	24588	6202	28319	NA	378	39520	220	9656	1406	997	1102	337	1902	2882	829	1430	848	298	183	2264	1302	7377	1451	1164	431	1476	1035	942	286	424	183	3662	1451	2451	2254	625	631	928	130	55	273	339	63
ENSMUSG00000019055	442	332	26	24	76	42	144	4	7	81	9	3	0	225	28	222	NA	8	323	2	76	32	8	89	27	51	119	38	59	18	26	20	148	80	503	66	90	28	24	19	53	20	33	5	136	72	153	224	6	2	12	1	0	2	6	0
ENSMUSG00000044496	11620	6857	304	97	1899	2534	4298	84	60	46	430	105	19	4531	1054	4531	NA	58	7594	56	1944	305	231	158	50	290	444	155	241	121	47	24	399	207	1134	247	165	79	238	174	127	45	85	19	600	226	429	357	79	100	156	20	10	55	47	18
ENSMUSG00000029019	3	2	0	0	0	1	3	0	0	0	0	0	0	1	0	0	NA	0	2	0	0	0	0	0	0	2	0	0	0	0	4	0	0	0	0	0	0	0	0	0	0	0	0	0	0	0	9	3	0	0	0	0	0	0	0	0
ENSMUSG00000041616	66	23	1	0	29	32	32	1	14	0	3	1	0	28	5	17	NA	0	54	0	12	2	0	5	9	3	5	5	2	1	30	4	5	11	21	6	3	1	0	3	0	0	1	1	5	0	14	3	0	1	22	0	0	0	0	0
ENSMUSG00000086806	1014	485	17	15	236	268	516	15	7	7	42	16	2	476	81	481	NA	5	573	3	170	19	15	26	4	33	52	23	31	11	5	0	32	18	97	17	13	10	23	22	12	5	5	1	78	35	78	51	9	13	19	5	1	6	10	0
ENSMUSG00000029016	25698	16617	596	410	4996	6925	12107	382	206	142	1229	329	91	10328	2550	12402	NA	145	13935	88	3725	539	401	732	213	1442	1985	708	1108	604	194	103	1271	776	4909	1091	687	376	874	628	716	165	315	89	2678	1268	2070	1709	294	325	708	170	29	130	135	27
ENSMUSG00000029009	17673	7728	289	89	2261	2793	5192	129	108	38	376	110	15	4742	1196	4562	NA	71	7993	39	2011	380	197	151	41	298	488	188	257	115	36	35	408	243	1940	304	221	60	352	190	113	36	67	31	496	294	481	413	70	81	119	19	1	54	38	7
ENSMUSG00000078494	113	96	5	1	33	31	73	8	3	0	8	0	2	38	18	59	NA	1	70	2	14	3	0	2	5	8	6	3	0	3	1	1	4	4	4	4	1	3	3	3	2	0	0	1	40	16	19	7	0	1	2	0	0	2	0	3
ENSMUSG00000029007	397	144	6	4	41	30	96	0	2	8	11	3	0	70	26	125	NA	8	157	0	67	6	4	83	54	19	71	12	23	21	51	1	29	33	66	10	41	9	4	17	55	13	21	0	51	16	13	16	0	2	1	0	0	0	23	0
ENSMUSG00000029005	268	185	22	2	32	61	102	2	0	1	17	1	1	77	8	162	NA	0	427	22	82	12	16	3	7	5	29	3	17	2	3	0	12	4	34	9	6	6	9	8	4	0	6	0	36	21	25	50	0	2	1	0	0	10	1	0
ENSMUSG00000029003	2177	1176	50	30	325	468	623	19	14	21	83	24	9	783	196	878	NA	6	2021	17	473	61	52	42	11	74	99	26	57	23	14	3	128	68	98	78	61	20	42	47	35	7	25	1	121	60	112	99	10	16	26	0	0	6	15	0
ENSMUSG00000055401	3584	1907	77	22	630	867	1250	29	26	16	147	29	7	1446	309	1329	NA	23	2355	16	586	93	78	64	14	96	123	47	88	43	4	12	93	63	246	60	40	30	65	50	27	9	14	10	190	109	197	131	21	33	29	9	5	11	8	0
ENSMUSG00000029001	20603	14900	517	327	3277	4893	5781	211	157	52	1166	288	45	7442	2091	11020	NA	94	16088	84	3604	515	346	675	175	1090	1465	484	870	560	157	79	1038	744	2771	670	555	241	685	637	406	119	186	62	1748	798	1071	946	209	210	473	67	23	181	260	44
ENSMUSG00000041556	16034	7299	256	241	2553	2311	3246	67	194	39	886	107	32	5569	1960	7598	NA	128	13531	34	2374	171	157	250	80	636	678	307	458	296	103	33	328	259	480	223	280	60	191	252	175	55	37	17	483	207	195	221	70	88	154	60	20	44	87	18
ENSMUSG00000041544	10320	3571	85	20	483	865	727	17	24	5	89	22	2	11055	1380	1085	NA	58	17922	263	2655	317	377	47	2	111	139	48	84	55	7	17	1418	544	13530	779	624	555	1844	1116	374	104	355	148	181	25	78	41	14	12	26	3	0	7	4	2
ENSMUSG00000087027	105	30	1	0	9	20	18	0	0	0	6	2	0	218	23	19	NA	1	368	0	48	3	0	2	0	3	0	1	2	1	0	0	4	2	78	2	1	2	8	7	0	0	0	0	3	0	2	4	0	0	0	0	0	0	0	1
ENSMUSG00000086326	13	1	0	0	2	5	3	0	0	0	0	0	0	5	0	0	NA	0	15	0	1	0	0	0	0	0	1	1	0	0	0	0	0	1	23	0	0	0	0	1	0	0	0	0	0	0	0	1	0	0	0	0	0	0	0	0
ENSMUSG00000047719	4336	2447	70	15	537	879	1032	23	18	17	142	43	8	1179	289	1193	NA	20	2948	14	674	127	62	87	24	139	191	59	84	30	21	11	244	95	349	117	84	28	93	94	56	16	30	11	210	121	145	138	20	25	54	4	2	13	21	2
ENSMUSG00000028991	35456	18364	729	315	6229	8909	13245	333	225	124	1458	403	71	12895	2840	13245	NA	188	22828	107	5673	847	533	652	197	1243	1608	462	839	468	180	92	1376	707	4031	971	603	322	969	707	462	151	269	92	2231	907	1540	1281	291	318	464	55	23	136	177	41
ENSMUSG00000028989	248	84	3	3	38	59	79	0	0	1	7	4	0	76	10	46	NA	0	150	3	35	8	6	3	0	10	8	5	3	1	0	0	11	5	30	11	4	2	6	2	2	0	1	0	18	7	7	9	2	0	3	0	0	1	0	0
ENSMUSG00000017264	13904	6777	273	103	2410	3421	5254	127	76	57	526	171	41	4661	936	4579	NA	56	8741	81	2315	367	233	223	89	502	564	187	361	183	60	32	794	370	1513	470	326	121	448	271	187	64	118	43	947	391	590	508	95	94	157	10	5	53	49	13
ENSMUSG00000087217	52	14	2	0	8	7	14	0	0	0	4	0	0	17	3	19	NA	0	31	1	5	1	0	1	0	2	4	0	1	0	0	0	1	1	11	0	0	1	2	2	0	0	0	0	1	0	0	3	1	1	2	0	0	0	1	0
ENSMUSG00000006442	11012	6296	253	85	1925	3179	3890	137	70	31	559	171	28	4106	1106	5561	NA	66	8015	63	1931	281	221	205	59	464	587	208	282	144	29	38	515	285	2151	369	231	170	597	502	241	52	125	42	536	211	412	334	130	146	154	22	5	45	88	26
ENSMUSG00000028979	1681	708	27	4	280	423	552	16	9	3	49	16	3	512	124	451	NA	10	955	4	201	39	23	21	3	46	49	16	33	16	5	7	81	51	217	62	38	15	35	26	11	9	11	2	96	75	44	69	19	13	15	3	0	2	1	0
ENSMUSG00000041459	62244	37595	1274	453	11192	15342	22483	624	401	193	2654	763	126	21266	5415	23260	NA	288	38751	183	9443	1596	1029	1129	310	2151	3020	925	1553	805	298	148	3219	1625	7520	1837	1344	561	1769	1167	900	294	496	173	4272	1995	2920	2585	559	582	885	85	34	304	319	43
ENSMUSG00000070577	28	22	0	0	5	11	27	0	0	0	1	0	2	17	3	11	NA	0	26	0	5	0	0	1	2	2	2	0	0	0	3	0	2	4	5	2	1	0	0	1	2	0	0	0	0	4	4	3	0	0	2	0	1	0	0	0
ENSMUSG00000087273	0	1	0	0	0	1	3	1	0	0	6	0	0	8	0	6	NA	0	0	0	0	0	0	0	0	0	1	0	0	0	0	0	0	0	0	0	0	0	0	0	0	0	0	0	1	0	0	0	0	0	0	6	0	0	0	0
ENSMUSG00000028977	1679	2088	160	53	898	974	2071	43	33	15	106	63	3	1209	414	2254	NA	23	1435	0	229	10	4	487	118	354	272	115	274	99	22	13	93	8	191	71	3	15	18	13	7	3	2	4	487	301	475	520	44	48	34	5	2	46	49	3
ENSMUSG00000086766	0	0	0	0	0	0	0	0	0	0	0	0	0	0	0	0	NA	0	0	0	0	0	0	0	0	0	0	0	0	0	0	0	0	0	0	0	0	0	0	0	0	0	0	0	0	0	0	0	0	0	0	0	0	0	0	0
ENSMUSG00000086606	3042	3990	237	127	2440	1874	5066	126	40	15	202	106	4	2602	1069	5592	NA	62	2825	6	376	15	19	425	122	535	467	207	454	190	26	15	72	9	258	57	13	15	13	12	15	1	2	7	988	420	1165	1176	97	105	116	15	5	72	162	21
ENSMUSG00000086740	428	236	8	3	82	109	148	5	2	1	19	5	0	124	32	128	NA	2	317	3	80	4	1	4	0	11	25	6	17	2	2	1	27	12	64	22	8	6	23	13	2	5	5	0	35	14	23	29	4	0	2	0	0	1	5	0
ENSMUSG00000028975	31248	16522	625	305	5512	7350	11186	268	214	101	1303	429	70	10159	2300	11218	NA	153	19841	111	4638	745	484	620	147	1179	1588	558	909	416	152	81	1552	768	3654	976	693	347	884	521	319	147	224	67	2370	1157	1684	1555	253	271	408	56	8	159	163	17
ENSMUSG00000028974	16135	9866	317	192	3952	5446	8371	270	121	71	944	300	38	8501	1833	9317	NA	106	12883	70	3182	464	337	479	159	660	949	352	540	318	152	65	686	369	2410	457	273	88	451	296	303	96	116	48	1036	544	767	660	289	209	361	44	24	123	152	22
ENSMUSG00000028971	252	194	10	1813	38	82	95	2	1	1	12	1	1	115	31	178	NA	2	254	0	44	5	9	1032	1552	527	4439	2284	927	360	183	60	194	594	1720	571	588	22	77	15	25	0	9	132	18	9	18	7	3	1	3	1	0	2	0	0
ENSMUSG00000073705	2388	1464	78	56	397	563	1030	22	8	11	108	35	6	1032	356	1626	NA	18	1519	11	415	42	35	160	73	177	379	102	183	92	45	19	150	139	466	123	71	47	92	68	25	11	29	6	240	96	189	153	20	15	61	14	3	16	27	1
ENSMUSG00000028961	7293	5516	259	111	1345	2014	3066	78	78	48	415	87	15	3254	759	3918	NA	44	5315	26	1241	188	131	185	79	329	554	184	298	126	70	25	374	202	1164	220	176	71	199	158	176	49	89	32	520	186	374	287	53	60	167	31	8	32	47	12
ENSMUSG00000063077	429167	254442	10300	3718	76725	108888	178319	5340	2545	2345	20218	4811	1054	191945	43451	205114	NA	2410	310529	2012	73100	10832	8014	5374	1843	12803	17949	6888	9944	5385	1607	640	17844	9234	48764	11515	8069	3042	11055	9159	6759	1837	4086	865	22692	8118	16029	12154	4191	4510	6420	890	363	1859	2032	365
ENSMUSG00000028960	74862	41824	1583	673	15420	20065	35286	917	622	301	3694	850	225	29895	6046	29869	NA	353	47524	152	11652	1861	1031	1226	382	2109	2952	1032	1765	889	331	173	3082	1342	9165	1856	1255	575	1915	1244	746	297	408	164	5239	2027	3301	2950	588	732	1027	177	49	378	280	47
ENSMUSG00000085286	62	38	1	0	9	13	29	0	0	0	2	0	0	30	6	19	NA	0	29	0	14	3	7	1	0	1	1	0	0	0	0	2	2	0	6	1	1	0	5	2	2	0	0	0	8	0	2	2	0	0	2	0	0	0	0	0
ENSMUSG00000085807	8	4	0	0	0	6	1	1	0	0	1	0	0	2	2	1	NA	0	5	0	1	0	0	0	0	0	0	0	0	0	0	0	0	1	1	0	0	0	0	0	0	0	0	0	0	0	1	0	0	0	0	0	0	0	0	0
ENSMUSG00000085819	10445	4338	175	60	1571	2120	3338	58	35	26	382	108	17	3016	666	2568	NA	36	6342	13	1576	277	143	103	30	272	310	127	164	87	25	18	503	175	1206	303	152	96	246	227	73	30	56	16	590	301	402	397	60	73	65	11	7	13	16	2
ENSMUSG00000028996	52	44	1	1	14	28	28	0	1	0	1	1	1	27	3	34	NA	0	47	0	26	1	2	1	1	0	1	2	1	0	0	0	2	0	6	1	0	1	3	1	0	0	0	0	9	3	1	2	2	0	4	1	0	1	0	0
ENSMUSG00000028992	3770	1894	97	7	780	885	1096	18	14	18	121	43	6	1503	403	1418	NA	19	2717	11	708	100	46	72	22	90	169	54	70	44	18	10	104	41	411	68	46	16	75	48	37	13	22	5	159	87	76	88	37	28	30	2	0	28	22	13
ENSMUSG00000087198	131	57	2	1	30	33	21	1	1	0	2	1	0	42	11	23	NA	1	87	0	24	6	1	1	0	3	7	3	1	0	2	0	5	1	10	5	0	1	6	2	0	0	1	0	2	0	2	2	1	0	1	0	0	0	0	0
ENSMUSG00000028990	6910	3311	143	36	965	1350	1825	38	22	21	213	78	13	1935	418	1915	NA	23	3791	34	967	151	113	110	39	177	242	95	139	77	26	25	367	186	840	233	142	69	199	104	72	34	77	17	375	190	281	247	39	34	41	1	0	24	18	4
ENSMUSG00000028988	29189	23294	897	424	5231	9277	11974	463	201	145	2001	616	111	10653	2818	17685	NA	107	21004	213	4287	689	557	738	277	1282	1972	729	879	445	262	71	1476	741	3585	999	601	309	844	606	503	133	419	67	2459	1019	1445	1161	334	455	642	111	32	149	257	28
ENSMUSG00000086949	54	61	3	0	19	24	26	1	0	0	3	1	0	17	6	32	NA	0	54	0	8	0	0	0	1	2	7	0	1	2	1	0	2	2	6	2	1	0	1	0	1	0	1	0	7	2	2	6	1	0	1	0	1	1	0	0
ENSMUSG00000039953	624747	376576	15640	2804	123148	164033	230989	5783	3319	1794	25346	6823	1465	261397	68264	295031	NA	3599	477449	2262	92526	13254	9557	5888	1978	11693	17880	5929	8574	4636	1492	591	11233	5524	45924	7648	5147	2387	9996	7144	3220	955	1912	785	28574	10611	17669	13488	7673	6081	8382	844	331	2074	2783	394
ENSMUSG00000039936	6466	4676	159	84	1530	2272	3380	86	60	23	400	98	18	2553	717	3586	NA	36	3836	14	1003	196	90	116	29	337	368	144	196	128	35	13	337	204	788	251	177	52	212	128	111	29	87	13	566	232	445	342	75	58	85	16	7	80	58	10
ENSMUSG00000044700	20207	14101	569	170	6420	7353	10764	280	125	90	1216	286	67	9143	2027	9027	NA	97	16387	70	3861	587	354	457	130	517	951	285	516	234	110	73	1199	572	3279	672	512	177	606	411	346	110	192	65	1254	508	856	752	225	218	291	30	19	128	107	16
ENSMUSG00000028982	13559	7246	273	153	3639	4915	6280	177	120	47	898	297	63	5318	1296	5936	NA	69	8128	37	1690	270	182	490	169	612	954	359	506	274	111	77	860	458	2951	445	418	117	475	286	318	102	179	62	1091	587	1005	866	165	179	242	19	9	96	136	21
ENSMUSG00000085403	8	6	0	0	1	0	3	0	0	0	1	0	0	2	1	3	NA	0	3	0	0	0	0	1	0	0	0	0	0	0	0	0	1	0	1	0	0	0	3	0	0	0	0	0	0	1	0	0	0	1	0	0	0	0	0	0
ENSMUSG00000085368	63	27	1	2	11	11	6	0	0	0	2	0	0	12	9	14	NA	0	50	0	9	4	0	2	2	1	10	0	4	0	0	0	6	0	4	3	4	2	0	1	1	0	0	0	1	0	1	2	2	0	1	0	0	0	0	0
ENSMUSG00000084807	0	0	0	0	0	0	0	0	0	1	0	0	0	0	0	0	NA	0	1	0	0	1	0	0	0	0	0	0	0	0	0	0	0	0	0	0	0	0	0	0	0	0	0	0	0	0	0	0	0	0	0	0	0	0	0	0
ENSMUSG00000039911	623	672	33	11	6080	8704	13947	491	330	178	1624	263	51	6717	684	2732	NA	11	585	0	103	11	9	54	32	32	37	17	28	11	16	3	330	272	293	155	194	42	112	74	27	6	18	1	212	91	241	98	309	369	228	63	15	29	9	2
ENSMUSG00000086767	3	3	0	0	15	8	19	0	0	0	4	0	0	7	2	4	NA	0	1	0	0	0	0	0	0	0	0	1	0	0	0	0	0	0	1	2	0	0	0	0	0	0	0	0	3	0	0	0	0	0	0	0	0	0	0	0
ENSMUSG00000028980	2052	1194	32	21	979	1310	1970	69	38	19	230	61	15	1065	267	971	NA	7	1053	0	215	27	13	48	17	134	135	51	55	27	17	7	125	75	378	75	61	21	102	48	27	10	20	3	307	121	233	144	32	49	73	11	2	26	14	3
ENSMUSG00000086665	79	5	0	0	76	101	57	1	2	2	21	3	0	32	10	39	NA	0	65	0	5	0	1	28	4	4	5	2	5	3	6	5	1	3	22	2	3	0	1	0	0	0	0	0	24	15	16	19	0	0	5	0	3	7	5	0
ENSMUSG00000047875	429	239	8	11	162	165	362	42	7	0	35	12	1	223	52	181	NA	1	243	2	61	6	1	40	12	15	42	11	16	17	8	2	43	17	59	17	19	4	10	6	9	2	3	4	99	36	58	33	6	22	32	4	4	9	8	4
ENSMUSG00000087094	37	14	0	3	6	52	30	1	0	0	5	4	0	214	12	44	NA	5	371	0	98	9	4	0	1	5	9	3	9	3	0	1	1	1	21	1	0	0	3	1	0	0	0	0	53	27	21	29	0	0	0	2	0	0	8	0
ENSMUSG00000028976	90	63	12	5	8	15	43	3	1	0	1	1	0	95	17	82	NA	0	126	0	27	9	0	8	0	29	43	13	9	2	10	1	5	6	50	2	2	0	10	8	1	2	1	3	22	8	19	16	7	1	7	0	0	0	6	0
ENSMUSG00000062064	293	190	5	4	37	62	89	3	0	0	9	3	0	78	29	120	NA	0	181	1	43	4	5	2	1	4	11	2	4	0	0	0	10	3	16	3	5	1	3	2	3	0	2	0	20	14	16	16	0	0	1	0	0	1	0	0
ENSMUSG00000028972	12	2	0	0	9	3	1	0	0	0	1	0	0	32	18	8	NA	1	10	0	3	0	0	0	0	1	0	1	0	0	0	0	0	0	1	1	0	0	0	1	0	1	0	0	1	0	0	1	0	0	0	0	0	0	0	0
ENSMUSG00000063524	36512	25822	1167	322	7711	10996	18929	560	362	122	1813	320	99	24057	4958	24293	NA	316	24267	157	5465	982	612	677	203	959	909	367	655	354	207	80	844	529	3706	561	448	122	518	335	386	112	201	58	1648	600	1228	1053	526	495	421	105	41	124	214	36
ENSMUSG00000039852	215492	102815	3697	2050	37695	51986	75360	1727	1142	864	8469	2417	416	69964	14601	71400	NA	810	145813	494	37364	5733	3228	3818	1157	8797	9607	3655	6406	3054	1126	601	15972	9731	29861	9386	6363	2346	6471	4762	3637	1275	2623	627	12625	5678	8929	7900	1227	1138	1767	184	76	779	662	103
ENSMUSG00000085213	1719	622	28	20	408	539	994	8	10	5	69	16	2	991	129	777	NA	13	1877	5	561	73	42	15	3	57	38	19	122	42	5	3	66	28	155	35	33	9	58	24	15	5	13	0	151	42	66	70	17	13	6	1	0	6	8	0
ENSMUSG00000039838	21367	12082	431	260	4932	6298	9487	274	200	75	1118	313	49	7981	1836	9144	NA	97	12646	40	2887	465	235	504	151	1011	1369	450	731	406	159	74	1257	623	3419	739	583	185	707	413	380	128	191	68	1655	823	1144	960	217	261	371	54	21	133	152	28
ENSMUSG00000085869	3	0	0	0	1	0	3	1	0	0	0	0	0	4	0	2	NA	0	3	0	1	0	0	0	0	1	0	0	0	0	0	0	0	0	1	1	0	0	0	0	0	0	0	0	1	0	0	0	0	0	0	0	0	0	0	0
ENSMUSG00000085097	2	2	0	0	0	1	0	0	0	0	0	0	0	0	0	1	NA	0	0	0	0	0	0	0	0	0	0	0	0	0	0	0	0	0	3	0	0	0	0	0	0	0	0	0	0	0	0	1	0	0	0	0	0	0	0	0
ENSMUSG00000078492	176	102	9	4	57	76	109	2	1	0	6	8	2	98	14	93	NA	0	124	0	29	9	2	4	2	1	8	1	7	3	4	0	13	5	44	3	6	0	12	2	1	1	2	3	19	2	13	7	1	0	4	1	0	3	1	0
ENSMUSG00000028967	13581	8698	292	103	3052	4570	7676	209	190	64	755	159	42	7658	1506	6794	NA	116	11041	132	2625	381	311	248	85	432	541	207	355	142	64	50	870	296	4568	539	382	138	739	263	241	112	131	105	967	422	666	480	168	144	204	46	31	56	88	10
ENSMUSG00000028964	38237	18421	740	402	8310	10047	15130	293	237	97	1728	386	90	13097	3051	14849	NA	241	23515	141	5405	789	495	1070	286	1473	2145	724	1235	674	241	163	1785	951	5686	1178	853	337	1062	695	685	237	356	129	2689	1401	1943	1902	388	336	558	63	22	135	193	45
ENSMUSG00000028965	1675	649	36	8	465	502	995	13	22	4	98	22	5	1412	160	582	NA	13	2418	5	553	51	40	8	3	32	45	11	24	15	10	4	54	20	126	28	31	11	38	28	11	6	5	12	69	26	52	39	13	9	18	6	0	4	4	4
ENSMUSG00000014592	409880	174993	5701	4997	66848	78390	132872	2969	1745	1025	14840	3876	711	117205	26671	146902	NA	1435	183071	728	39748	6509	3431	8193	2398	14370	17377	6392	10542	5642	2430	1222	20118	8438	29830	8772	6595	3030	7014	6089	4377	1269	2943	692	21130	10554	14262	14032	1304	1915	2682	352	141	2148	1728	264
ENSMUSG00000028963	85	12	0	0	23	28	33	0	1	0	2	0	0	38	6	25	NA	0	31	0	9	0	1	0	0	2	0	0	1	0	0	0	1	0	14	3	1	1	1	0	1	1	0	0	6	0	3	1	0	0	0	0	0	0	0	0
ENSMUSG00000028957	0	0	0	0	0	0	0	0	0	0	0	0	0	0	0	0	NA	0	0	0	0	0	0	0	0	0	0	0	0	0	0	0	0	0	0	0	0	0	0	0	0	0	0	0	0	0	0	0	0	0	0	0	0	0	0	0
ENSMUSG00000028955	0	0	0	0	0	0	0	0	0	0	0	0	0	0	0	0	NA	0	0	0	0	0	0	0	0	0	0	0	0	0	0	0	0	0	0	0	0	0	0	0	0	0	0	0	0	0	0	0	0	0	0	0	0	0	0	0
ENSMUSG00000078491	59	23	1	0	8	5	8	2	0	0	0	0	0	7	6	11	NA	0	15	0	2	0	0	0	1	0	7	0	0	1	1	0	2	4	4	0	0	2	4	0	0	0	0	0	2	3	1	3	2	0	0	0	0	0	1	0
ENSMUSG00000085593	24	6	0	0	2	1	8	0	0	0	1	1	0	8	0	3	NA	0	13	0	3	0	0	0	0	0	0	0	1	0	0	0	1	0	3	0	0	0	2	0	0	0	0	0	6	1	3	2	0	0	0	0	0	0	0	0
ENSMUSG00000039768	25870	14416	555	230	4965	6807	10148	271	137	97	1192	351	57	10377	2366	10315	NA	167	18781	95	4731	666	463	581	158	880	1094	389	692	408	138	71	1247	683	3319	633	462	253	738	495	331	103	220	63	1759	745	1171	1024	205	240	325	43	20	153	161	22
ENSMUSG00000039759	14771	5312	190	162	1899	1905	4384	103	90	52	572	206	36	3132	695	3616	NA	43	4052	5	1560	185	33	361	83	792	895	331	620	300	65	57	1497	675	2339	834	500	319	688	420	267	126	230	71	1667	790	1216	1107	28	53	151	6	4	22	51	8
ENSMUSG00000047777	6638	4463	147	53	1026	1558	2438	42	20	13	275	84	15	2800	738	2832	NA	41	5517	108	1210	181	231	94	32	240	319	104	184	75	23	8	222	132	520	143	98	47	129	139	101	20	72	11	352	135	246	185	39	62	83	11	6	16	34	5
ENSMUSG00000073700	6446	3256	99	48	1177	1689	3148	103	49	29	342	80	24	2998	695	2741	NA	38	4807	10	965	147	67	92	42	160	251	85	136	72	18	13	217	130	489	138	73	37	144	114	98	22	47	8	342	129	202	151	62	52	85	29	9	28	26	8
ENSMUSG00000028952	3261	1733	63	18	576	793	1137	33	11	15	120	19	9	1141	283	1140	NA	13	1985	9	475	74	56	39	15	105	127	40	76	38	11	7	137	65	399	70	48	23	61	58	25	7	28	8	179	73	121	97	33	31	37	6	0	16	11	0
ENSMUSG00000028950	2857	1843	152	38	894	1339	1653	48	43	15	333	75	6	1348	253	1918	NA	18	2111	41	564	52	107	30	8	142	93	52	123	40	19	3	98	39	310	93	29	21	53	53	18	3	10	2	356	116	239	202	40	74	49	16	22	12	36	15
ENSMUSG00000028948	8708	4086	191	43	1751	2339	3206	67	38	29	420	108	16	3463	809	3301	NA	54	5407	20	1511	256	130	147	50	262	372	121	182	92	32	15	335	179	990	224	128	68	195	139	87	45	48	16	482	202	299	297	94	60	107	12	4	39	43	11
ENSMUSG00000039713	60731	29822	1094	67	13386	21337	26301	490	418	226	3027	765	144	26874	5223	17554	NA	231	45779	380	8970	1399	1236	209	72	476	646	228	366	215	53	37	1076	726	2749	1068	928	121	494	313	291	117	194	88	1461	479	1084	862	400	322	319	47	22	247	125	26
ENSMUSG00000024793	6224	3199	97	4	1271	2065	2767	69	51	19	293	74	10	3022	636	1690	NA	29	3947	31	552	91	91	8	3	21	51	10	14	19	4	1	70	50	194	90	64	18	22	17	13	7	19	10	76	14	60	41	39	49	38	4	1	31	9	3
ENSMUSG00000028943	7164	2790	102	2	78	124	122	0	5	2	25	10	0	213	154	303	NA	6	2957	3	242	13	10	5	1	117	36	38	45	10	3	0	36	11	29	62	31	6	10	6	16	1	8	0	18	3	9	8	4	1	0	0	0	0	1	1
ENSMUSG00000028940	4	0	0	0	1	0	2	0	0	0	0	0	0	0	0	0	NA	0	0	0	0	0	0	0	0	0	0	0	0	0	0	0	0	0	0	0	0	0	0	0	1	0	0	0	0	0	0	0	0	0	0	0	0	0	0	0
ENSMUSG00000028937	48700	35011	1412	823	7568	9910	17417	518	463	202	2121	586	120	21291	4512	21636	NA	383	31455	226	8796	1549	922	1554	531	2315	3379	1151	1835	947	488	232	2392	1259	4562	1790	1046	505	1264	1121	1202	270	701	104	3951	1581	2982	2696	517	554	814	150	51	309	384	84
ENSMUSG00000042804	15565	3366	181	147	187	125	215	8	24	3	27	17	1	1269	791	1137	NA	64	7699	6	970	128	59	67	15	126	461	61	76	50	7	22	160	55	72	273	93	18	36	63	206	48	81	0	229	158	293	250	3	6	33	2	0	1	5	0
ENSMUSG00000028946	207	10	1	0	0	0	0	0	0	0	0	0	0	4	3	2	NA	0	15	0	0	0	0	7	1	0	11	1	0	0	1	3	0	0	1	3	3	0	0	0	0	0	0	0	1	0	0	1	0	0	0	0	0	0	0	0
ENSMUSG00000039662	20222	12485	410	112	3147	4088	6343	168	116	62	638	164	32	6244	1808	6939	NA	132	14357	66	3398	443	299	269	90	577	950	317	369	208	64	33	575	330	1935	376	280	97	361	289	258	61	122	19	817	371	718	577	190	140	241	33	8	97	113	16
ENSMUSG00000058498	4532	1973	57	6	169	162	431	10	24	8	38	13	3	1686	335	915	NA	24	8720	17	2848	275	85	90	20	86	136	33	90	16	9	9	26	18	1767	34	13	7	214	101	34	7	29	6	58	12	19	16	3	12	28	2	1	6	39	7
ENSMUSG00000028936	62718	29400	1431	687	11531	15070	24726	619	522	227	2618	642	140	24613	5481	25240	NA	399	34896	190	9708	1444	886	1031	267	2292	2789	1090	1697	874	207	155	2477	1308	8184	1749	1092	601	1721	1248	1002	323	583	184	3373	1656	2428	2033	545	608	896	119	41	163	251	35
ENSMUSG00000005045	107275	68415	2995	963	19277	30519	46871	1624	729	284	5862	1674	352	36103	8958	50261	NA	389	56274	448	13777	2820	1799	2197	611	3916	5513	1959	3087	1431	594	356	4912	2667	11860	3303	2026	916	3204	2749	1790	492	1280	270	8976	4352	6856	5116	1358	1577	2050	178	79	455	503	76
ENSMUSG00000028931	59550	21608	886	274	15489	16849	32448	583	508	229	3057	550	119	28953	6206	23125	NA	372	46391	219	10634	1514	890	1503	428	1754	2345	748	1201	930	386	217	1192	1435	6684	929	1105	170	1338	801	1024	187	334	187	2529	921	1412	1418	579	499	714	138	41	361	327	87
ENSMUSG00000090057	11	7	1	0	5	0	4	0	0	0	2	0	0	7	0	6	NA	0	4	0	3	0	1	0	0	1	0	0	0	0	0	0	1	1	1	0	1	0	0	0	1	0	0	0	0	0	1	0	0	0	0	0	0	0	0	0
ENSMUSG00000039577	28002	10380	426	52	4068	5593	8090	164	124	58	810	219	47	8816	1990	6785	NA	83	18183	87	4188	633	314	179	47	435	584	140	253	148	51	30	726	330	1735	443	377	64	329	241	190	61	69	35	914	432	649	484	175	144	197	20	9	126	82	15
ENSMUSG00000073699	0	0	0	0	0	0	0	0	0	0	0	0	0	0	0	0	NA	0	0	0	0	0	0	0	0	0	0	0	0	0	0	0	0	0	0	0	0	0	0	0	0	0	0	0	0	0	0	0	0	0	0	0	0	0	0	0
ENSMUSG00000085648	0	0	0	0	0	0	0	0	0	0	0	0	0	4	0	0	NA	0	24	0	0	0	0	0	0	0	0	0	0	0	0	0	0	0	0	0	0	0	0	0	0	0	0	0	0	0	0	0	0	0	0	0	0	0	0	0
ENSMUSG00000087454	0	0	0	0	0	0	0	0	0	0	0	0	0	0	0	0	NA	0	0	0	0	0	0	0	0	0	0	0	0	0	0	0	0	0	0	0	0	0	0	0	0	0	0	0	0	0	0	0	0	0	0	0	0	0	0	0
ENSMUSG00000039546	66985	48625	2214	41	3701	8346	5883	13	339	51	336	138	4	31221	4848	19352	NA	461	84696	589	22439	4117	2664	851	144	83	198	31	351	32	77	185	3809	692	4398	1906	1797	118	1297	633	339	81	74	108	170	46	103	60	313	63	229	3	2	202	107	12
ENSMUSG00000085390	0	0	0	0	0	0	0	0	0	0	0	0	0	0	0	0	NA	0	0	0	0	0	0	0	0	0	0	0	0	0	0	0	0	0	0	0	0	0	0	0	0	0	0	0	0	0	0	0	0	0	0	0	0	0	0	0
ENSMUSG00000086272	46	137	2	0	8	14	31	3	1	0	1	2	0	38	6	25	NA	0	775	2	133	17	11	8	1	1	3	1	0	2	0	0	1	1	13	0	0	3	3	3	0	0	0	0	2	0	4	0	0	6	3	0	0	0	0	0
ENSMUSG00000047613	16268	8538	440	66	2468	3362	4874	122	105	36	600	122	31	6127	1435	5808	NA	100	14526	80	3790	710	364	258	68	380	566	191	295	170	63	34	579	305	1715	340	247	98	360	252	149	71	84	34	686	314	550	492	158	144	146	22	9	45	62	3
ENSMUSG00000029027	9610	4389	185	54	1613	2271	3127	77	63	41	384	116	20	2891	659	2980	NA	25	6862	33	1873	316	145	148	46	229	350	113	176	83	41	13	392	183	954	238	162	73	251	148	63	38	44	19	518	236	322	308	42	49	94	12	1	27	43	5
ENSMUSG00000039523	25079	14757	600	119	4433	6009	9688	239	128	104	1046	241	49	8719	2170	10189	NA	138	16655	91	4176	600	441	283	73	531	809	255	389	230	61	34	780	374	1735	432	310	124	414	290	242	72	123	36	1096	463	799	671	170	176	301	34	9	98	105	17
ENSMUSG00000029028	18619	12886	520	125	2905	4513	7101	228	100	101	768	202	45	7918	1891	8783	NA	107	15421	111	3587	552	415	224	96	457	657	247	428	204	72	32	598	299	1642	396	251	109	359	325	271	66	131	51	1017	399	690	582	174	176	217	43	11	62	114	13
ENSMUSG00000078350	1992	1057	46	59	156	200	926	22	22	32	131	10	1	748	410	2693	NA	6	1708	2	327	37	28	9	11	14	100	11	25	7	14	2	156	30	65	109	22	7	13	16	15	11	5	3	479	179	242	204	15	12	20	5	0	2	4	1
ENSMUSG00000039492	322	148	8	0	5	10	108	1	1	0	1	4	0	109	33	241	NA	2	332	0	80	10	0	1	0	1	3	0	0	1	0	0	4	0	4	1	1	0	0	0	0	2	0	0	168	108	206	199	0	1	0	0	0	0	0	0
ENSMUSG00000029026	1946	1198	62	11	334	331	692	10	5	6	94	10	6	612	157	721	NA	3	947	4	224	25	13	7	2	17	25	19	27	12	3	1	25	8	71	57	12	17	11	12	14	1	3	1	52	25	51	55	12	11	10	1	1	4	3	0
ENSMUSG00000087071	1	2	0	0	0	0	0	0	0	0	0	0	0	1	0	1	NA	0	5	0	1	0	0	0	0	0	0	0	0	0	0	0	0	0	0	0	0	0	0	0	0	0	0	0	0	0	0	0	0	0	0	0	0	0	0	0
ENSMUSG00000029029	8910	5056	188	35	1269	1536	2572	48	39	20	241	62	20	2354	514	2378	NA	26	4423	25	1180	188	94	87	21	181	244	88	152	80	28	11	263	132	628	161	92	55	127	85	91	11	42	7	395	191	284	261	47	34	50	8	5	37	23	3
ENSMUSG00000029030	55955	27101	1341	501	12039	13426	31442	743	379	249	2453	428	133	25327	5195	23162	NA	397	42341	189	11706	1620	1075	642	203	1373	2115	840	1116	516	191	63	1934	1196	4021	1172	876	383	861	757	657	196	466	59	3409	1117	2486	2188	443	546	637	84	26	145	178	24
ENSMUSG00000057751	224	154	4	3	51	80	193	24	63	2	15	4	1	171	23	117	NA	2	189	0	53	12	6	2	3	10	39	21	10	4	3	0	29	24	158	33	11	45	87	73	5	0	13	1	18	7	11	7	2	16	3	1	0	2	0	0
ENSMUSG00000029032	265	102	5	0	15	30	32	0	3	0	4	4	0	64	14	52	NA	0	116	0	37	2	3	6	0	8	5	3	0	3	2	0	9	2	19	4	2	2	3	4	4	0	1	0	15	3	6	6	0	2	1	1	0	0	2	0
ENSMUSG00000039410	1107	529	18	26	416	485	892	19	21	2	67	20	1	1025	143	432	NA	5	642	7	105	27	16	28	22	137	268	63	80	51	29	3	76	70	133	21	6	7	31	22	6	3	1	0	189	73	141	131	16	25	30	1	2	2	18	3
ENSMUSG00000097871	0	0	0	0	0	0	0	0	0	0	0	0	0	0	1	1	NA	0	0	0	0	0	2	0	0	0	0	0	0	0	0	0	1	0	0	0	0	0	0	0	0	0	0	0	0	0	0	1	0	0	0	0	0	0	0	0
ENSMUSG00000086565	0	2	0	0	0	0	0	0	0	0	0	0	0	0	0	0	NA	0	2	0	0	0	0	0	0	0	0	0	0	0	0	0	0	0	0	0	0	0	0	0	0	0	0	0	0	0	0	0	0	0	0	0	0	0	0	0
ENSMUSG00000084987	0	0	0	0	1	0	0	0	0	0	0	0	0	0	0	0	NA	0	0	0	0	0	0	0	0	0	0	0	0	0	0	0	0	0	0	0	0	0	0	0	0	0	0	0	0	0	0	0	0	0	0	0	0	0	0	0
ENSMUSG00000085069	5	1	0	0	1	0	0	0	0	0	0	0	0	5	1	4	NA	0	1	0	1	0	2	0	0	0	0	0	0	0	0	0	0	0	0	0	0	0	1	0	0	0	0	0	1	0	0	0	0	0	0	0	0	0	0	0
ENSMUSG00000098424	1	0	0	0	0	0	0	0	0	0	0	0	0	0	0	0	NA	0	0	0	0	0	0	0	0	0	0	0	0	0	0	0	0	0	0	0	0	0	0	0	0	0	0	0	0	0	0	0	0	0	0	0	0	0	0	0
ENSMUSG00000051276	0	0	0	0	0	0	0	0	0	0	0	0	0	0	0	0	NA	0	0	0	0	0	0	0	0	0	0	0	0	0	0	0	0	0	0	0	0	0	0	0	0	0	0	0	0	0	0	0	0	0	0	0	0	0	0	0
ENSMUSG00000046637	490	232	16	7	197	312	461	7	8	3	30	16	1	398	61	225	NA	3	495	0	116	24	9	6	6	13	31	9	13	6	0	0	26	7	241	6	9	2	40	7	7	1	1	1	59	25	46	44	15	15	14	0	2	2	4	0
ENSMUSG00000087437	75	46	2	34	18	19	42	2	1	0	3	0	0	38	7	24	NA	0	52	0	20	1	1	4	1	25	20	3	1	2	33	0	3	0	26	2	0	6	4	1	1	0	0	0	4	2	7	4	2	0	0	0	0	0	0	0
ENSMUSG00000058183	27338	6282	217	34	87	94	156	4	7	1	29	5	0	3786	677	3122	NA	36	11754	58	3000	487	326	8	11	106	401	191	298	60	6	0	742	272	803	296	136	99	326	542	108	22	87	3	291	39	263	225	3	10	6	3	0	14	24	2
ENSMUSG00000029059	49958	23866	973	330	2637	3658	5690	161	96	38	609	150	34	7161	2318	12404	NA	112	25984	122	4601	554	433	505	173	675	1104	461	633	250	154	57	924	456	3161	653	405	235	695	348	430	96	203	56	1578	569	876	797	217	224	302	24	14	58	93	17
ENSMUSG00000042333	3	1	0	0	1	0	0	0	0	0	0	0	0	3	0	1	NA	0	2	0	0	0	0	0	0	0	0	0	0	0	0	0	0	0	1	0	0	0	0	1	0	0	0	0	0	0	0	0	0	0	0	0	0	0	0	0
ENSMUSG00000048001	5950	2772	91	5	88	429	230	1	11	2	20	14	0	1732	264	1684	NA	4	5255	77	1182	147	157	20	6	24	51	11	32	22	8	3	59	30	159	33	18	5	29	16	7	3	3	2	30	15	15	9	11	4	8	0	0	3	7	0
ENSMUSG00000029056	7681	4397	179	80	1300	1840	2744	58	29	24	302	101	11	2766	576	3057	NA	20	5718	32	1560	220	176	153	56	260	379	109	236	115	40	34	387	208	873	218	165	86	225	112	85	27	62	11	524	226	325	299	59	72	94	8	7	41	61	8
ENSMUSG00000029055	49203	19128	892	51	1516	2085	2864	44	44	35	289	116	19	6511	1806	5094	NA	20	13666	67	3131	770	457	775	316	214	1910	206	420	126	183	56	135	172	6251	398	364	57	656	34	40	34	28	144	1258	434	644	612	34	45	63	9	2	29	21	11
ENSMUSG00000073686	127	72	4	0	1	4	4	0	0	0	0	0	0	18	4	18	NA	0	49	1	29	6	0	3	1	2	8	0	0	0	0	0	1	0	19	0	0	0	0	1	0	0	0	1	3	1	1	0	0	1	0	0	0	0	0	0
ENSMUSG00000029047	3128	1922	95	32	511	833	1249	26	33	9	150	47	2	1292	258	1344	NA	12	2290	10	583	96	50	78	30	135	154	60	82	47	20	6	178	82	476	104	83	37	124	56	38	16	35	6	232	104	173	152	29	55	59	8	0	13	14	7
ENSMUSG00000029048	31689	17846	804	223	5976	8136	11568	291	185	129	1352	362	63	11041	2894	12749	NA	206	23810	141	5666	929	582	588	175	1070	1427	539	896	466	105	72	1443	743	3628	833	651	198	740	544	438	137	216	79	1760	857	1284	1087	310	271	406	48	23	142	177	27
ENSMUSG00000029049	12946	6965	286	76	2527	3672	5205	118	84	36	503	186	33	4711	961	3979	NA	32	10269	63	3047	538	249	127	46	409	484	179	304	144	33	21	644	219	1824	399	229	132	453	249	135	57	105	32	1024	432	613	515	107	109	145	21	3	48	33	12
ENSMUSG00000029050	55218	32525	1135	437	12143	18068	29496	759	428	262	2603	748	141	30493	5189	21552	NA	391	57393	445	16709	2814	1983	949	260	2166	2489	1012	2047	1154	205	139	2268	1204	9074	1323	1414	345	1727	1101	873	283	478	270	2928	1225	1815	1667	679	608	729	59	36	277	268	28
ENSMUSG00000073684	6910	4885	254	91	1144	1547	2882	69	63	19	232	71	15	5923	782	3465	NA	77	9757	95	3535	686	358	199	66	378	530	172	294	170	58	29	549	283	1026	332	240	118	238	179	163	60	125	28	364	195	246	297	82	74	125	19	8	35	35	4
ENSMUSG00000029053	121494	68380	2386	765	24348	32907	53679	1405	895	664	5297	1399	241	43266	10583	49478	NA	579	82448	371	20354	3063	1875	1561	462	2869	4455	1351	2131	1156	394	225	3801	1827	12198	2278	1739	575	2567	1526	1104	373	621	221	6885	2896	5186	4490	1106	1298	2264	252	89	529	500	57
ENSMUSG00000098729	3894	1510	58	13	635	905	1362	33	19	11	159	40	8	1023	217	798	NA	11	2176	12	712	112	53	37	10	77	95	28	43	23	8	9	146	48	432	98	48	23	78	35	17	7	18	12	280	116	217	177	29	25	37	1	2	3	5	0
ENSMUSG00000029054	25685	13549	327	21	3506	4154	5053	46	28	37	347	122	15	7765	1881	5474	NA	106	26164	235	7993	815	642	1392	285	207	1305	102	255	443	326	196	138	242	7599	122	419	13	652	153	43	33	13	149	390	123	500	375	167	98	162	7	8	90	122	13
ENSMUSG00000078490	13569	9211	349	29	1639	2236	3401	52	53	26	236	94	26	4465	1113	4016	NA	64	11068	62	3847	622	296	274	78	195	670	109	129	94	73	34	160	95	2712	106	79	25	233	104	65	24	30	25	308	120	284	257	93	74	108	8	3	86	41	9
ENSMUSG00000023153	54	56	2	0	9	20	28	0	0	0	1	0	0	33	18	22	NA	0	60	0	37	5	1	3	1	0	8	0	1	1	1	0	0	1	48	1	0	0	4	0	1	0	0	1	1	1	1	0	1	1	0	0	0	0	0	0
ENSMUSG00000029064	375185	221244	8556	2810	67770	91501	145459	4818	2120	1247	14317	3864	578	136662	39357	168822	NA	2458	239314	1710	58559	9974	7930	4330	1356	11351	16236	5826	7632	3836	961	486	13723	6998	49556	8589	6464	2470	9230	6797	5281	1644	2489	894	20881	8842	15402	12270	5117	5054	6772	825	241	1143	1368	238
ENSMUSG00000029063	22753	13931	595	139	3797	5822	8147	212	153	70	863	294	41	7851	1916	8289	NA	143	16059	98	4610	693	422	317	100	631	902	305	497	290	75	39	988	499	2803	630	415	142	517	383	332	88	186	62	1397	620	1048	937	222	201	292	29	10	119	132	14
ENSMUSG00000042202	35728	22974	713	217	5435	8073	10080	275	188	131	1539	427	51	11353	3535	16035	NA	135	21345	95	4613	771	519	679	238	1534	2069	808	922	461	172	82	1297	741	4436	793	628	229	772	543	450	126	237	85	1734	799	1283	1126	327	329	552	77	29	137	249	32
ENSMUSG00000073682	22090	9918	413	109	3331	4936	6432	187	99	57	909	238	59	6593	1649	7242	NA	78	12950	76	2963	477	321	299	84	690	795	312	428	220	71	53	940	480	2412	489	395	153	506	306	236	66	153	61	1169	550	814	733	136	125	234	21	8	41	73	7
ENSMUSG00000085063	0	0	0	0	0	0	0	0	0	0	0	0	0	0	0	0	NA	0	0	0	0	0	0	0	0	0	0	0	0	0	0	0	0	0	0	0	0	0	0	0	0	0	0	0	0	0	0	0	0	0	0	0	0	0	0	0
ENSMUSG00000029062	32453	16015	647	178	5926	8371	11621	276	163	90	1355	373	85	11507	2553	11659	NA	161	21161	182	5151	811	603	521	129	937	1067	437	700	329	122	80	1231	636	3470	688	517	208	715	490	350	110	195	69	1912	912	1301	1235	250	219	351	48	17	110	150	23
ENSMUSG00000029061	969	401	9	4	278	332	576	4	4	9	33	14	5	379	88	276	NA	5	575	1	111	28	6	2	3	19	22	7	10	4	2	3	33	23	174	26	22	10	36	13	12	2	5	1	51	20	29	23	11	4	15	0	2	4	1	0
ENSMUSG00000029060	17874	10360	356	104	2841	4215	5768	129	85	38	749	225	44	5746	1392	6266	NA	83	11576	69	2903	486	268	224	84	470	672	210	350	183	50	21	719	316	1789	416	293	109	394	242	187	46	85	35	1035	473	628	551	150	163	215	20	10	97	93	11
ENSMUSG00000074738	7576	3855	147	91	1241	1523	2117	52	30	20	314	56	12	2477	643	2969	NA	44	5975	15	1313	181	119	223	60	330	559	155	269	154	77	36	367	243	944	255	201	67	211	141	177	43	105	17	428	192	265	299	54	58	98	13	5	35	44	9
ENSMUSG00000029038	39983	20332	885	264	6065	8368	11163	294	144	77	1329	398	49	12911	2971	12974	NA	177	25305	211	6794	1033	676	618	211	1116	1447	473	848	446	132	92	1346	739	4074	913	637	236	803	578	464	157	255	82	2015	889	1373	1242	292	295	458	33	20	115	169	35
ENSMUSG00000096221	804	445	17	13	149	193	295	7	5	6	34	9	3	306	71	315	NA	2	613	5	149	26	22	11	8	30	44	10	21	7	2	3	52	23	96	29	21	3	18	16	17	3	8	2	98	31	48	46	5	4	6	1	0	2	1	4
ENSMUSG00000084845	26113	14080	488	240	5367	7001	10408	320	118	57	1223	342	64	10571	2550	10418	NA	158	20946	152	5322	810	591	523	131	966	1280	429	733	367	106	62	1111	586	2866	691	533	206	579	404	213	98	101	75	2279	811	1271	1053	321	373	410	32	14	109	119	17
ENSMUSG00000029036	10771	6424	263	115	2081	3226	4425	119	65	38	546	145	34	4717	1005	4972	NA	49	7859	79	2103	345	295	340	122	466	723	221	374	214	85	48	789	407	1888	384	308	134	458	336	253	86	140	59	970	385	610	509	94	141	223	28	16	65	72	13
ENSMUSG00000054514	480	236	8	11	239	320	433	4	7	7	26	13	1	333	38	216	NA	1	483	3	146	24	24	19	4	13	33	8	21	14	2	1	26	12	131	13	13	8	23	11	12	4	11	2	112	43	108	65	1	7	19	0	0	1	7	0
ENSMUSG00000042116	2429	1638	38	43	131	174	285	8	1	5	19	9	1	2740	270	1819	NA	26	9838	50	2472	465	325	13	5	67	82	37	60	15	3	2	154	59	181	74	55	15	59	28	22	13	22	2	132	40	64	40	21	13	26	0	0	7	3	0
ENSMUSG00000097728	361	214	10	0	19	23	52	0	0	1	6	2	0	105	12	119	NA	1	201	1	54	14	6	4	0	3	19	7	15	2	2	1	8	11	27	6	8	3	9	4	10	0	2	0	20	5	15	8	0	1	3	0	0	0	1	0
ENSMUSG00000073680	757	729	13	21	103	112	213	9	3	584	23	10	1	408	103	389	NA	3	467	0	100	19	11	37	15	22	49	8	20	12	18	3	84	18	259	66	16	9	9	19	7	9	5	5	64	18	37	33	26	4	27	1	0	8	1	0
ENSMUSG00000078487	70	54	2	0	17	22	30	0	3	0	5	0	0	48	8	61	NA	2	59	0	20	3	2	2	0	0	1	1	1	2	0	0	6	0	6	0	0	0	0	1	2	1	0	0	6	1	4	4	0	0	5	0	0	2	0	0
ENSMUSG00000029066	53754	26994	1397	350	10683	13924	18643	461	296	163	2500	694	120	20344	4708	21520	NA	283	39678	308	9082	1398	1025	1054	341	1489	2136	723	1346	669	242	178	2028	995	5147	1233	884	298	1068	815	726	190	350	118	3282	1603	2357	2043	480	471	690	82	29	135	356	55
ENSMUSG00000029068	39309	19901	726	258	8161	11144	16880	458	293	188	1911	516	85	15722	3294	13781	NA	189	27777	222	7930	1214	849	593	156	1258	1527	544	891	447	146	94	2457	997	5273	1481	941	411	1238	769	471	190	308	102	2331	1092	1668	1502	383	434	551	47	21	218	128	20
ENSMUSG00000065990	30294	14876	652	296	5482	7108	10181	261	153	88	1216	400	52	9886	2455	11478	NA	126	17431	134	4101	593	448	613	149	1076	1463	485	814	400	143	86	1400	833	3585	786	559	221	781	589	566	164	309	62	1826	1027	1252	1226	295	308	540	55	21	75	175	24
ENSMUSG00000073679	3	1	0	0	0	0	0	0	0	0	0	0	0	2	0	0	NA	0	0	0	0	0	0	0	0	0	0	0	0	0	0	0	0	0	1	0	0	0	0	0	0	0	0	0	0	0	0	0	0	0	0	0	0	0	0	0
ENSMUSG00000029070	424	220	9	3	66	121	105	3	0	2	17	4	2	158	30	129	NA	0	242	2	76	15	7	6	1	16	21	6	13	2	0	0	13	14	68	19	10	4	11	7	2	2	5	0	38	11	14	17	6	0	9	0	0	1	2	0
ENSMUSG00000029071	19732	11969	479	164	3537	5132	6948	193	98	66	851	216	47	7311	1862	8420	NA	96	13502	105	3206	487	417	265	89	654	817	308	500	271	68	33	829	441	2060	497	337	148	451	319	291	67	146	36	1115	461	634	516	213	209	297	33	12	129	84	22
ENSMUSG00000029072	133	45	2	0	18	25	39	1	1	0	6	2	1	29	6	36	NA	1	72	0	27	3	0	1	1	8	9	0	3	0	0	0	10	12	25	4	4	2	11	5	6	0	2	0	5	6	10	5	2	0	2	0	0	1	2	0
ENSMUSG00000029073	5710	3639	174	84	925	1121	1841	52	32	17	262	58	11	2311	637	3049	NA	35	4581	10	1102	180	92	213	61	434	612	289	272	155	47	24	401	247	1561	232	191	62	286	207	182	65	84	28	370	147	212	204	66	73	116	16	6	19	33	4
ENSMUSG00000029034	7466	4177	152	63	1431	2049	2936	87	46	20	318	102	9	2753	616	2863	NA	35	4733	37	1241	154	121	92	25	223	309	113	145	96	27	14	304	138	882	203	147	63	230	120	88	26	61	20	495	197	334	277	57	73	95	6	2	40	44	9
ENSMUSG00000051557	8609	4533	207	41	1195	1869	2292	68	44	24	251	75	13	2579	782	3575	NA	51	5760	33	1461	212	144	135	48	304	378	133	196	115	29	23	371	143	1266	189	141	70	279	192	123	35	75	36	362	214	323	295	88	78	112	14	2	39	43	3
ENSMUSG00000029033	45550	27200	1069	144	10653	14655	21695	527	308	167	2491	581	136	18429	5241	24863	NA	273	29598	177	6464	882	709	331	77	710	839	349	504	251	62	43	857	437	2278	498	327	132	512	355	288	99	165	57	1775	742	1360	1138	530	515	536	69	37	147	243	37
ENSMUSG00000023286	33732	22021	797	202	5345	7291	10655	284	176	120	1310	376	58	11117	2846	12877	NA	182	21227	161	5220	803	613	552	149	1039	1415	407	804	411	125	88	1408	743	3140	861	638	224	734	561	402	123	225	73	1905	1012	1422	1292	229	241	424	53	21	148	155	34
ENSMUSG00000023571	3634	2741	121	19	972	1161	1866	29	12	10	207	63	9	1686	442	1573	NA	51	4215	20	1290	198	125	10	16	64	113	27	47	32	6	6	95	54	123	58	44	22	54	40	20	5	46	6	97	50	185	186	48	36	38	1	0	33	15	4
ENSMUSG00000050796	7460	4330	149	67	1520	2100	2713	63	32	23	373	88	16	2692	705	3282	NA	45	4840	25	1183	155	101	144	42	215	418	107	182	89	38	26	382	219	1198	200	171	71	295	152	108	34	55	19	580	234	418	342	53	73	107	10	6	52	48	7
ENSMUSG00000029076	74689	31964	1233	726	13871	17245	26108	618	347	251	3251	813	149	28351	6856	27013	NA	444	56021	240	12073	1669	1188	1347	442	2466	4019	1229	2110	1123	359	156	2859	1741	6823	1698	1294	423	1338	1055	908	278	451	163	4796	2179	3090	3307	634	564	1019	141	50	283	434	60
ENSMUSG00000029075	505	234	15	2	119	156	249	2	4	2	24	6	1	233	47	196	NA	2	451	4	108	16	10	4	1	6	8	3	7	8	0	0	17	10	41	6	5	8	10	8	1	1	2	1	22	6	20	11	5	4	3	0	0	7	2	0
ENSMUSG00000087381	4488	2389	90	32	974	1327	1684	32	16	9	216	82	6	1385	285	1405	NA	16	2415	4	592	105	43	83	27	171	185	71	135	54	17	12	324	138	430	187	155	65	113	83	65	34	36	6	395	215	253	232	39	43	67	5	1	10	3	2
ENSMUSG00000041954	159	79	9	0	83	96	114	4	0	0	6	8	0	46	8	39	NA	3	90	1	17	8	2	3	2	8	10	2	4	2	1	0	13	5	29	11	6	4	5	4	1	1	2	0	19	11	11	7	0	0	3	0	0	0	0	0
ENSMUSG00000029074	56	38	2	1	13	5	29	0	0	0	1	1	0	13	2	16	NA	1	31	0	9	1	2	2	0	1	2	0	2	0	0	0	2	0	17	2	0	0	3	0	0	0	1	0	18	7	1	5	0	1	0	0	0	1	0	2
ENSMUSG00000059939	7610	4124	171	43	1640	2156	2956	69	37	27	387	117	11	3380	746	3008	NA	41	5455	16	1472	225	112	96	33	250	266	92	144	61	36	11	291	134	644	142	91	39	140	93	64	18	39	15	434	176	277	269	75	62	91	12	3	27	38	3
ENSMUSG00000110404	461	222	12	6	163	176	276	6	11	5	31	12	1	260	42	199	NA	5	363	1	94	14	9	8	2	9	19	3	8	0	0	1	21	6	74	2	7	4	10	5	2	0	1	8	14	10	26	25	7	10	14	1	2	9	0	0
ENSMUSG00000041936	31604	19187	736	195	5138	5866	8389	144	98	74	847	221	46	11348	2695	10589	NA	152	27515	163	7733	1305	812	303	119	1044	1416	493	648	320	72	43	1048	556	2694	729	520	216	619	422	347	89	229	53	1118	476	873	729	250	162	243	18	6	111	71	20
ENSMUSG00000035692	372	207	5	3	46	68	71	0	1	0	3	2	0	97	25	70	NA	0	261	0	51	5	3	3	3	6	12	6	3	3	0	0	9	6	19	3	1	3	9	0	2	0	1	0	13	4	8	11	0	0	3	0	0	1	0	0
ENSMUSG00000078349	254	102	3	4	41	81	29	0	0	3	6	8	0	108	25	52	NA	1	344	0	49	5	1	22	7	21	24	5	11	11	8	2	43	18	21	26	16	1	8	7	4	0	9	0	22	14	10	3	1	3	0	0	0	0	1	0
ENSMUSG00000078486	54	38	2	0	14	12	9	0	0	0	0	0	0	28	7	17	NA	0	65	0	6	0	0	4	5	5	9	3	0	2	1	0	6	1	8	3	4	0	0	0	0	0	0	0	0	0	4	4	0	0	0	0	0	0	0	0
ENSMUSG00000078485	8940	4823	192	67	1443	1986	2842	105	55	29	283	98	19	3379	733	2966	NA	52	6123	30	1470	254	147	151	47	339	389	139	250	109	45	21	438	192	1074	220	150	68	258	155	112	30	67	19	514	265	457	347	82	74	115	11	4	43	34	8
ENSMUSG00000095567	26267	13073	571	166	5092	6848	10246	218	113	93	1065	289	49	10859	2464	10556	NA	156	20012	128	5134	730	516	410	122	871	1016	316	675	343	84	40	1056	546	2613	552	487	172	706	417	375	86	191	63	1360	663	985	855	231	219	294	28	9	110	156	13
ENSMUSG00000096351	559	240	8	13	76	101	210	6	3	1	32	6	1	226	46	259	NA	4	370	4	101	25	14	21	5	96	64	42	30	17	3	1	24	16	169	8	12	7	44	15	14	1	4	1	60	17	33	38	4	5	4	1	2	5	5	0
ENSMUSG00000111895	44	10	0	1	2	2	7	1	0	0	2	0	0	4	5	13	NA	0	11	0	1	1	0	1	1	0	1	0	0	0	0	0	1	0	14	0	0	0	2	1	0	0	0	0	1	0	4	0	0	0	0	0	0	0	1	0
ENSMUSG00000096042	0	0	0	0	0	0	0	0	0	0	0	0	0	0	0	0	NA	0	0	0	0	0	0	0	0	0	0	0	0	0	0	0	0	0	0	0	0	0	0	0	0	0	0	0	0	0	0	0	0	0	0	0	0	0	0	0
ENSMUSG00000106658	22	13	0	0	0	1	9	0	0	0	7	0	1	29	3	4	NA	0	36	1	15	0	0	0	0	0	0	0	1	0	0	0	0	0	0	0	1	0	0	0	0	0	0	0	0	1	1	0	0	0	0	0	0	1	0	0
ENSMUSG00000040274	7009	2825	174	25	242	311	2387	89	73	16	887	44	26	6029	395	1624	NA	51	6037	12	2253	288	113	84	8	107	103	35	110	41	6	2	46	14	66	17	11	21	17	4	1	1	1	0	84	8	21	15	10	54	163	18	10	45	35	3
ENSMUSG00000106588	269	126	4	3	36	50	144	5	4	0	23	1	0	134	17	77	NA	2	195	0	69	9	3	1	0	9	5	1	5	0	1	0	6	1	17	3	4	3	3	2	1	0	1	0	11	5	6	3	1	2	2	0	0	0	2	1
ENSMUSG00000105534	4	1	0	0	0	0	2	0	0	0	1	0	1	0	0	1	NA	0	1	0	0	1	0	0	0	0	0	0	0	0	0	0	0	0	0	0	0	0	0	0	0	0	0	0	0	0	0	0	0	0	0	0	0	0	0	0
ENSMUSG00000058503	39676	18587	605	194	6793	8383	13196	324	160	113	1455	440	64	12357	2927	12520	NA	177	23682	134	5433	872	592	459	122	1029	1374	462	741	358	110	49	1657	812	3925	973	694	318	1038	686	419	132	281	91	2075	990	1508	1337	249	310	389	41	11	101	154	26
ENSMUSG00000008307	9402	4281	146	60	1403	2049	3147	78	51	33	324	105	17	2774	500	2418	NA	37	4977	21	1202	212	102	114	34	264	318	106	192	109	32	16	478	281	973	297	205	110	261	153	110	45	78	21	554	291	463	405	71	53	95	2	2	39	44	3
ENSMUSG00000040302	10373	5349	200	83	1755	2349	3315	96	41	39	448	122	24	3473	763	3381	NA	37	6317	22	1522	244	143	158	38	291	352	126	234	109	41	22	413	214	1279	283	197	88	357	160	111	51	80	39	654	351	420	368	81	67	97	8	2	18	37	5
ENSMUSG00000104891	1699	706	28	19	296	330	600	13	16	9	55	16	2	458	98	402	NA	5	732	2	220	37	20	30	12	44	44	17	25	15	3	4	86	53	161	70	45	13	57	26	20	3	19	3	91	47	73	64	3	10	14	1	0	9	4	3
ENSMUSG00000005907	19876	9219	316	123	4009	5521	8274	223	111	90	865	287	56	7566	1486	6733	NA	89	12813	73	3185	475	291	346	90	631	793	272	426	215	89	34	1029	557	2748	541	426	196	644	392	270	69	156	55	1385	637	1017	861	142	150	243	27	24	95	65	9
ENSMUSG00000105130	36	14	0	1	4	8	15	0	0	1	1	0	0	10	6	11	NA	0	16	0	3	0	0	0	1	0	1	0	3	0	0	0	2	4	3	1	2	1	0	1	0	0	0	0	2	0	1	0	0	0	1	1	0	0	0	0
ENSMUSG00000104950	1090	591	17	5	216	264	427	14	6	9	62	22	1	362	85	377	NA	3	586	1	138	25	16	33	6	32	47	14	22	5	5	3	30	17	144	28	17	2	21	6	6	0	3	4	50	24	28	26	7	9	8	0	1	3	13	0
ENSMUSG00000007415	60552	33220	1293	574	12070	16717	24552	855	296	256	2996	711	112	27007	6694	30114	NA	318	46195	294	10532	1842	1384	967	309	2222	2948	1052	1612	866	244	142	2547	1351	6505	1825	1172	479	1921	1263	846	262	539	143	3296	1529	2303	1779	656	772	912	84	27	147	212	41
ENSMUSG00000014529	82	54	3	0	11	34	34	1	1	0	1	1	0	33	6	42	NA	0	57	1	24	2	0	1	0	0	4	1	3	1	0	0	5	3	13	3	2	0	1	1	2	0	0	1	1	5	6	5	0	0	1	0	0	1	1	0
ENSMUSG00000040351	51518	28691	1086	449	9003	13063	19440	546	309	373	2014	647	127	19424	4351	18365	NA	303	36989	251	9605	1524	984	991	282	1962	2412	921	1374	784	244	142	2713	1197	7752	1652	1107	476	2065	1215	824	238	533	220	3596	1541	2650	2385	470	438	700	84	30	266	250	37
ENSMUSG00000000600	90101	42740	1529	583	17255	22751	35106	833	537	372	3711	1037	160	31668	6838	28997	NA	456	61283	313	15160	2500	1539	1198	324	2797	3130	1140	1708	1034	311	157	3891	1725	9704	2313	1544	705	2654	1756	790	304	703	260	5341	2301	3575	3209	693	735	979	81	16	433	308	49
ENSMUSG00000040367	1278	447	25	15	193	312	480	11	15	4	54	15	1	404	87	423	NA	7	887	2	210	28	7	22	4	48	45	13	36	14	4	5	58	27	188	26	32	22	70	29	17	5	12	4	65	25	42	34	8	3	3	2	0	1	0	0
ENSMUSG00000040429	1616	733	39	14	329	397	602	19	8	11	55	26	9	547	120	444	NA	8	1245	2	372	42	35	25	7	64	73	36	47	21	7	5	116	46	241	51	32	10	53	35	27	12	13	9	115	61	87	53	12	21	20	1	0	6	6	0
ENSMUSG00000040407	73709	39481	1842	1059	19258	24122	35298	937	568	365	3863	1056	209	26494	5535	25970	NA	440	57972	360	16575	2598	1551	1942	534	4384	5141	1691	3431	1856	542	295	6984	2485	10751	4479	2648	1277	3237	2133	1355	508	878	336	5651	2785	4220	4148	986	857	1599	124	66	419	377	57
ENSMUSG00000001467	13304	9536	351	234	2905	4086	6047	156	120	188	628	184	42	6996	1467	6751	NA	144	6999	83	1510	266	238	210	74	627	738	258	442	262	110	47	843	437	1748	771	438	246	400	294	235	66	186	60	1487	836	1250	1038	227	218	449	102	43	129	52	10
ENSMUSG00000053178	2605	1258	53	12	509	609	943	26	5	8	86	41	2	991	227	732	NA	8	2169	7	628	99	69	34	7	53	77	33	58	18	11	7	183	57	350	108	49	28	70	42	38	5	27	8	171	68	121	96	21	25	20	1	0	11	5	2
ENSMUSG00000044674	1099	287	18	3	25	27	33	4	2	0	5	10	1	476	125	67	NA	5	3236	22	552	142	96	20	2	15	224	10	113	16	1	0	658	206	328	203	82	78	210	219	93	6	47	7	5	3	6	6	1	2	4	0	0	1	1	1
ENSMUSG00000105560	1313	947	62	0	32	65	235	9	9	4	13	1	4	562	100	443	NA	9	2206	8	827	129	78	2	0	8	7	1	1	3	2	0	13	8	19	10	5	2	0	4	2	1	0	1	54	7	37	34	1	5	6	0	0	3	0	2
ENSMUSG00000028926	298166	206743	10904	1462	13853	21236	76838	2683	1805	546	9198	1417	1019	109126	21973	153014	NA	1089	250768	1429	75634	14497	7575	876	270	8240	7139	3412	5313	2601	261	211	12766	4454	19525	6782	4042	2391	4620	3013	4844	777	2804	468	18953	6963	10659	10497	1165	1842	1846	387	144	1064	999	167
ENSMUSG00000079666	770	280	9	4	92	135	216	6	3	1	25	10	1	246	70	178	NA	5	632	0	125	15	12	12	2	19	23	9	14	9	0	0	36	21	34	15	6	7	7	7	1	4	6	1	22	5	15	27	4	3	1	0	0	1	2	0
ENSMUSG00000046798	16856	8948	299	93	3546	4914	7404	210	119	45	666	173	30	6157	1574	4991	NA	65	12873	66	3094	492	358	230	75	431	642	203	352	163	59	32	894	474	1290	441	331	171	327	256	209	91	127	41	972	415	701	687	220	207	303	28	22	92	81	8
ENSMUSG00000040464	6402	3401	130	25	1053	1413	2006	43	44	20	259	55	10	2004	456	1867	NA	40	4116	16	1171	201	108	78	23	181	206	83	107	65	17	7	260	106	691	138	128	64	181	129	76	30	33	12	274	141	182	181	45	48	73	3	2	18	31	4
ENSMUSG00000073234	151	48	3	0	48	40	82	0	3	0	3	0	0	200	30	28	NA	7	210	4	12	0	3	1	0	16	4	6	0	0	0	0	1	2	1	1	4	0	0	0	9	0	16	0	3	1	4	1	2	3	0	0	2	1	0	0
ENSMUSG00000040473	15477	7004	246	75	3404	4020	6786	180	88	51	564	144	32	8730	1623	4512	NA	78	13424	52	3207	579	324	365	134	557	737	260	501	156	95	12	1236	533	1177	704	583	162	429	271	245	68	171	24	784	337	605	650	146	116	172	9	8	68	66	10
ENSMUSG00000015653	1650	309	15	78	387	249	595	8	7	27	18	10	0	6329	1042	148	NA	116	5465	8	528	68	31	830	221	361	605	199	644	178	167	59	1029	887	933	636	399	287	321	262	427	42	294	66	133	93	66	101	14	17	15	1	1	7	1	0
ENSMUSG00000015652	40	26	0	0	10	16	14	0	0	1	0	0	0	37	8	5	NA	0	47	0	21	3	0	0	0	0	2	0	1	0	0	1	5	2	1	0	0	0	4	2	1	0	1	0	1	1	3	2	0	4	0	0	0	0	0	0
ENSMUSG00000097554	283	162	8	10	48	77	137	0	3	2	11	2	1	121	29	104	NA	0	223	2	73	10	7	13	1	7	17	2	16	8	2	5	29	12	81	10	10	7	16	12	13	0	5	0	24	12	18	15	2	4	6	2	0	0	0	0
ENSMUSG00000106064	42	15	1	0	6	10	12	0	0	0	1	0	0	9	0	12	NA	0	27	0	7	1	1	0	0	5	0	0	0	1	0	0	4	0	3	0	0	0	1	0	0	0	0	0	3	2	2	0	0	0	0	0	0	0	1	0
ENSMUSG00000092094	13164	111975	10033	114	24401	47964	27587	601	275	285	288	473	272	79617	2277	17490	NA	1334	25681	415	4552	1985	889	3655	1574	1025	1608	143	251	107	3407	5350	10583	19143	13791	7272	19031	329	30263	35735	7269	1042	4282	3046	989	211	458	262	886	257	84	40	4	1404	19	2
ENSMUSG00000040514	17	284	16	0	59	102	64	1	1	0	0	2	0	204	4	37	NA	4	85	1	9	7	6	5	1	2	2	0	0	0	7	6	30	46	49	21	67	0	86	106	11	2	19	8	2	0	0	0	2	2	0	0	0	3	0	0
ENSMUSG00000105068	2215	1148	43	20	330	456	672	15	9	4	73	19	2	705	164	636	NA	10	1545	4	437	75	44	40	16	1060	80	43	103	906	5	3	108	39	2548	58	27	28	3021	492	38	10	9	6	123	47	110	81	6	11	19	2	1	8	12	0
ENSMUSG00000012428	0	1	0	0	0	0	1	1	0	0	0	0	0	0	0	0	NA	0	4	0	0	0	0	0	0	0	0	0	1	0	0	0	0	0	0	0	0	0	0	0	0	0	0	0	0	0	0	1	0	0	0	0	0	0	0	0
ENSMUSG00000086528	162	64	2	1	24	29	58	0	1	0	5	2	0	44	12	37	NA	1	103	0	17	3	2	2	0	3	2	0	3	2	1	0	4	3	25	5	4	0	6	2	0	0	0	0	5	7	4	8	2	0	1	1	0	0	0	0
ENSMUSG00000003161	21823	13311	705	255	4970	6144	10072	267	125	116	916	242	52	9441	1984	9230	NA	126	15937	98	4794	718	503	332	105	971	958	404	757	356	89	64	1089	508	2777	668	458	253	643	522	432	134	283	42	1268	517	838	716	218	238	322	58	39	106	139	31
ENSMUSG00000040537	239362	93225	3329	1282	31406	41752	70604	1926	1232	568	6559	2347	310	92097	20560	70441	NA	1603	171598	814	42089	6244	3910	3427	1074	8100	8833	3161	4900	2634	854	473	12169	5201	33703	7035	4083	1892	6041	4013	2790	1015	1515	499	13577	5441	9521	8925	1601	1714	2446	271	116	1185	986	115
ENSMUSG00000002297	1245	611	12	8	121	239	261	7	3	6	43	15	2	301	95	418	NA	5	788	4	198	36	28	21	13	50	53	21	28	17	2	4	82	39	212	55	29	13	58	41	22	1	24	2	69	26	41	40	4	9	17	1	0	8	5	0
ENSMUSG00000054099	11766	5322	184	120	1750	2452	3488	86	55	35	483	139	18	3443	914	3468	NA	57	7059	32	1827	288	161	273	96	518	583	214	319	198	87	29	790	329	1372	371	209	121	284	187	154	44	68	28	932	448	573	564	93	104	145	10	3	49	56	8
ENSMUSG00000040570	76502	36452	1328	651	17283	23220	37543	974	556	297	3706	966	210	33661	6593	27640	NA	386	51436	408	13261	2032	1553	818	309	2996	2728	1089	2189	1031	254	97	4407	1764	6746	2849	1504	871	1985	1236	792	298	564	174	6363	2332	3388	2887	551	641	743	110	50	254	201	35
ENSMUSG00000040584	355	113	4	1	115	146	133	3	1	0	11	4	1	87	28	75	NA	0	172	2	56	1	3	13	0	5	7	2	5	0	0	0	33	4	34	21	9	1	5	6	2	3	6	0	22	8	10	13	6	1	5	0	4	8	1	0
ENSMUSG00000097279	997	277	14	13	544	722	818	17	6	8	85	21	4	304	130	391	NA	1	498	0	96	4	3	5	2	21	52	10	13	2	7	0	185	17	118	103	25	11	15	13	4	3	0	11	56	58	97	56	23	33	26	4	1	6	1	0
ENSMUSG00000028970	6027	2243	106	6	2140	3298	3652	126	110	37	396	97	22	2057	553	2270	NA	19	3492	4	724	72	31	40	10	94	182	62	113	26	17	1	894	143	1365	421	158	75	149	140	40	10	46	80	188	175	303	288	145	148	91	21	6	31	21	6
ENSMUSG00000042476	894	448	19	16	1180	1432	1599	39	14	21	95	65	1	828	135	550	NA	15	1943	13	970	92	40	90	38	136	249	68	153	42	33	11	593	256	521	321	86	92	74	62	34	6	51	20	299	110	224	280	61	68	50	3	1	61	44	1
ENSMUSG00000003623	5023	2724	81	50	946	1090	1498	44	17	19	168	41	5	1316	440	2005	NA	15	2270	2	529	79	30	162	41	192	245	60	135	65	35	9	339	166	648	131	103	56	143	78	65	17	40	17	322	192	241	246	27	31	75	7	0	24	46	3
ENSMUSG00000084923	152	85	1	1	22	17	41	0	1	0	4	0	0	65	17	64	NA	2	103	0	18	3	0	3	1	2	14	0	2	0	0	0	14	5	8	12	2	3	1	1	3	0	0	0	19	12	6	5	0	3	2	1	0	0	2	0
ENSMUSG00000114430	95	56	2	1	15	26	36	2	0	0	4	1	0	32	10	41	NA	0	68	0	14	2	1	2	0	4	4	1	1	0	0	0	10	0	6	4	0	0	2	0	0	1	3	0	2	4	5	2	0	0	4	0	0	0	0	0
ENSMUSG00000079659	27346	11686	406	128	4585	5932	8299	370	117	82	1121	308	82	7843	2302	11489	NA	96	16652	111	3621	549	534	340	104	860	928	271	493	265	67	39	1238	583	2149	636	418	182	514	369	253	94	212	56	1362	772	927	870	286	473	902	34	44	89	133	12
ENSMUSG00000042508	45616	24879	1044	238	8152	11297	17174	498	197	186	1705	513	91	17327	4085	16835	NA	263	35542	230	8525	1277	988	589	158	1328	1729	569	913	435	123	69	2053	1031	5547	1211	853	380	1268	772	422	135	279	108	2926	1343	2131	1748	418	453	600	58	19	209	217	32
ENSMUSG00000089926	141	50	1	1	16	18	26	0	3	0	3	4	1	33	9	32	NA	1	56	0	14	4	0	1	0	11	10	0	0	1	1	0	5	2	5	2	4	2	3	3	5	0	0	0	10	8	13	5	0	0	0	0	0	3	0	0
ENSMUSG00000056004	54952	32997	1168	603	9230	12480	22039	642	289	219	1702	535	99	14269	3909	17562	NA	148	27035	147	6473	1008	734	1716	330	4439	5031	1678	1954	1275	120	137	2292	1192	3497	1789	1110	368	729	374	399	51	253	54	4100	1632	3072	2745	403	568	648	74	54	127	92	14
ENSMUSG00000003974	433001	260100	10114	153	62013	77812	137823	3182	1212	1195	10763	4562	720	54250	17414	121628	NA	163	63311	334	18656	3638	2615	1430	223	5701	6142	1048	851	297	56	30	990	484	1206	520	273	154	279	171	161	35	68	64	14665	9836	18748	17309	1860	2394	2211	142	56	1095	74	21
ENSMUSG00000073226	181	99	1	0	30	35	46	3	0	0	5	2	0	44	10	45	NA	0	119	1	29	2	2	2	0	2	6	1	5	2	1	1	4	2	7	6	2	2	3	4	2	2	3	0	8	7	9	6	1	1	1	0	0	0	1	0
ENSMUSG00000069355	1	0	0	0	0	0	0	0	0	0	0	0	0	0	0	0	NA	0	0	0	0	0	0	0	0	0	0	0	0	0	0	0	0	0	0	0	0	0	0	0	0	0	0	0	0	0	0	0	0	0	0	0	0	0	0	0
ENSMUSG00000105157	309	150	8	1	49	83	123	4	0	2	9	4	0	97	17	97	NA	1	190	3	58	13	5	7	0	7	12	5	7	2	2	0	12	8	22	7	2	7	9	8	4	3	1	0	17	6	11	14	1	1	3	1	0	2	3	1
ENSMUSG00000091422	0	0	0	0	1	0	0	0	0	0	0	0	0	0	0	0	NA	0	0	0	0	0	0	0	0	0	0	0	0	0	0	0	0	0	0	0	0	0	0	0	0	0	0	0	0	0	0	0	0	0	0	0	0	0	0	0
ENSMUSG00000106652	0	1	0	0	0	0	0	0	0	0	0	0	0	0	0	0	NA	0	0	0	0	0	0	0	0	0	0	0	0	0	0	0	0	0	0	0	0	0	0	0	0	0	0	0	0	0	0	0	0	0	0	0	0	0	0	0
ENSMUSG00000095710	512	307	11	6	87	122	177	6	2	2	24	8	2	167	42	151	NA	4	335	3	83	13	7	11	4	15	17	9	15	6	0	0	24	5	45	16	6	5	8	12	10	1	7	0	24	7	21	24	3	4	4	1	0	7	4	2
ENSMUSG00000091933	0	0	0	0	0	0	0	0	0	0	0	0	0	0	0	0	NA	0	0	0	0	0	0	0	0	0	0	0	0	0	0	0	0	0	0	0	0	0	0	0	0	0	0	0	0	0	0	0	0	0	0	0	0	0	0	0
ENSMUSG00000105978	0	0	0	0	0	0	0	0	0	0	0	0	0	0	0	0	NA	0	0	0	0	0	0	0	0	0	0	0	0	0	0	0	1	1	0	0	0	0	0	0	0	0	0	0	0	0	0	0	0	0	0	0	0	0	0	0
ENSMUSG00000106506	0	0	0	0	0	0	0	0	0	0	0	0	0	0	0	0	NA	0	1	0	0	0	0	0	0	0	0	0	0	0	0	0	0	0	0	0	0	0	0	0	0	0	0	0	0	0	0	0	0	0	0	0	0	0	0	0
ENSMUSG00000094025	0	0	0	0	0	0	0	0	0	0	0	0	0	0	0	0	NA	0	0	0	0	0	0	0	0	0	0	0	0	0	0	0	0	0	0	0	0	0	0	0	0	0	0	0	0	0	0	0	0	0	0	0	0	0	0	0
ENSMUSG00000104982	1	2	0	0	0	0	2	0	0	0	0	0	0	0	0	0	NA	0	0	0	0	0	1	0	0	0	0	0	0	0	0	0	0	0	0	0	0	0	0	0	0	0	0	0	0	0	0	0	0	0	0	0	0	0	0	0
ENSMUSG00000095918	0	0	0	0	0	0	0	0	0	0	0	0	0	0	0	0	NA	0	0	0	0	0	0	0	0	0	0	0	0	0	0	0	0	0	0	0	0	0	0	0	0	0	0	0	0	0	0	0	0	0	0	0	0	0	0	0
ENSMUSG00000104811	0	1	0	0	0	0	1	0	0	0	0	0	0	0	0	0	NA	0	5	0	0	0	0	0	0	0	0	0	0	0	0	0	0	0	1	0	0	0	0	0	0	0	0	0	0	0	0	0	0	0	0	0	0	0	0	0
ENSMUSG00000096846	0	0	0	0	0	1	0	0	0	0	0	0	0	0	0	0	NA	0	0	0	0	0	0	0	0	0	0	0	0	0	0	0	0	0	0	0	0	0	0	0	0	0	0	0	0	0	0	0	0	0	0	0	0	0	0	0
ENSMUSG00000106148	4	0	0	0	1	0	0	0	0	0	0	0	0	2	3	1	NA	0	1	0	1	0	0	0	0	0	0	0	0	0	0	0	0	0	0	0	0	0	0	0	0	0	0	0	0	0	0	0	0	1	0	0	0	0	0	0
ENSMUSG00000095829	0	0	0	0	0	0	0	0	0	0	0	0	0	0	0	0	NA	0	0	0	0	0	0	0	0	0	0	0	0	0	0	0	0	0	0	0	0	0	0	0	0	0	0	0	0	0	0	0	0	0	0	0	0	0	0	0
ENSMUSG00000106034	0	1	0	0	0	0	0	0	0	0	0	0	0	0	0	0	NA	0	0	0	0	0	0	0	0	0	0	0	0	0	0	0	0	0	0	0	0	0	0	0	0	0	0	0	0	0	0	0	0	0	0	0	0	0	0	0
ENSMUSG00000096732	0	0	0	0	0	0	0	0	0	0	0	0	0	0	0	0	NA	0	0	0	0	0	0	0	0	0	0	0	0	0	0	0	0	0	0	0	0	0	0	0	0	0	0	0	0	0	0	0	0	0	0	0	0	0	0	0
ENSMUSG00000105688	1	0	0	0	0	1	0	0	0	0	0	0	0	0	0	0	NA	0	0	0	0	0	0	0	0	0	0	0	0	0	0	0	0	0	0	0	0	0	0	0	0	0	0	0	0	0	0	0	0	0	0	0	0	0	0	0
ENSMUSG00000095296	0	0	0	0	0	0	0	0	0	0	0	0	0	0	0	0	NA	0	0	0	0	0	0	0	0	0	0	0	0	0	0	0	0	0	0	0	0	0	0	0	0	0	0	0	0	0	0	0	0	0	0	0	0	0	0	0
ENSMUSG00000104789	0	0	0	0	0	0	0	0	0	0	0	0	0	0	0	0	NA	0	0	0	0	0	0	0	0	0	0	0	0	0	0	0	0	0	1	0	0	0	0	0	0	0	0	0	0	0	0	0	0	0	0	0	0	0	0	0
ENSMUSG00000091903	0	0	0	0	0	0	0	0	0	0	0	0	0	0	0	0	NA	0	0	0	0	0	0	0	0	0	0	0	0	0	0	0	0	0	0	0	0	0	0	0	0	0	0	0	0	0	0	0	0	0	0	0	0	0	0	0
ENSMUSG00000105299	1	0	0	0	0	0	0	0	0	0	0	0	0	0	0	0	NA	0	0	0	0	0	0	0	0	0	0	0	0	0	0	0	0	0	0	0	0	0	0	0	0	0	0	0	0	0	0	0	0	0	0	0	0	0	0	0
ENSMUSG00000094105	0	0	0	0	0	0	0	0	0	0	0	0	0	0	0	0	NA	0	0	0	0	0	0	0	0	0	0	0	0	0	0	0	0	0	0	0	0	0	0	0	0	0	0	0	0	0	0	0	0	0	0	0	0	0	0	0
ENSMUSG00000099391	487	234	11	3	41	67	95	5	4	1	9	2	0	105	22	102	NA	0	296	3	105	18	14	3	1	6	5	3	6	4	1	0	9	5	10	9	3	1	7	2	3	1	1	0	17	10	21	18	3	4	0	1	0	2	0	0
ENSMUSG00000094205	0	0	0	0	1	0	0	0	0	0	0	0	0	0	0	0	NA	0	0	0	0	0	0	0	0	0	0	0	0	0	0	0	0	0	0	0	0	0	0	0	0	0	0	0	0	0	0	0	0	0	0	0	0	0	0	0
ENSMUSG00000105479	0	0	0	0	0	0	0	0	0	0	0	0	0	0	0	0	NA	0	1	0	0	0	0	0	0	0	0	0	0	0	0	0	0	0	0	0	0	0	0	0	0	0	0	0	0	0	0	0	0	0	0	1	0	0	0	0
ENSMUSG00000094036	0	0	0	0	0	0	0	0	0	0	0	0	0	0	0	0	NA	0	0	0	0	0	0	0	0	0	0	0	0	0	0	0	0	0	0	0	0	0	0	0	0	0	0	0	0	0	0	0	0	0	0	0	0	0	0	0
ENSMUSG00000106026	1	0	0	0	0	1	0	0	0	0	0	0	0	0	0	0	NA	0	2	0	0	0	0	0	0	0	0	0	0	0	0	0	0	0	1	0	0	0	0	0	0	0	0	0	0	0	0	0	0	0	0	0	0	0	0	0
ENSMUSG00000067848	0	0	0	0	0	0	0	0	0	0	0	0	0	0	0	0	NA	0	0	0	0	0	0	0	0	0	0	0	0	0	0	0	0	0	0	0	0	0	0	0	0	0	0	0	0	0	0	0	0	0	0	0	0	0	0	0
ENSMUSG00000099516	11	1	2	0	4	1	4	0	0	0	1	0	0	4	2	3	NA	0	2	0	0	0	0	0	0	0	0	1	0	0	0	0	1	0	0	1	0	0	1	1	0	0	0	0	1	0	1	1	1	0	0	0	0	0	0	0
ENSMUSG00000104941	1	0	0	0	0	0	0	0	0	0	0	0	0	0	0	2	NA	0	0	0	0	0	0	0	0	0	0	0	0	0	0	0	0	0	0	0	0	0	0	0	0	0	0	0	0	0	0	0	0	0	0	0	0	0	0	0
ENSMUSG00000040254	2633	2073	37	16	326	461	846	26	17	42	73	28	12	927	2177	2057	NA	19	999	14	259	47	43	18	49	138	286	73	116	27	15	3	138	29	121	86	18	24	25	36	15	4	14	3	212	57	81	108	10	28	25	0	0	11	2	1
ENSMUSG00000028883	82062	31081	1113	486	14300	20569	21337	582	350	214	2116	290	89	13029	3984	15107	NA	45	44304	566	6875	1083	1504	516	370	2366	7303	3365	3069	323	29	8	250	128	253	126	88	38	230	75	43	11	27	5	203	76	375	113	386	484	471	68	27	65	55	2
ENSMUSG00000104638	45	21	1	0	8	16	16	1	0	0	1	1	0	27	4	18	NA	1	44	0	11	2	0	1	0	2	6	1	0	1	0	0	3	1	12	2	2	0	2	1	0	0	1	0	2	1	3	3	3	1	0	0	0	0	0	0
ENSMUSG00000067855	22	7	0	0	1	5	5	0	0	0	0	0	0	5	0	5	NA	0	9	0	2	1	0	0	0	1	0	0	1	0	0	0	0	0	2	0	1	0	0	1	0	0	0	0	2	0	0	0	0	0	0	0	0	0	1	0
ENSMUSG00000063531	13323	15705	196	337	7814	19363	5740	146	562	214	4947	1730	382	35837	4657	21391	NA	54	4057	34	381	112	71	743	316	2261	7825	1835	329	180	151	2	4340	1830	10849	1012	1098	648	12449	1906	370	23	358	7	367	2742	14592	12090	2356	469	171	66	6	314	1030	148
ENSMUSG00000085352	597	845	7	25	363	984	258	4	23	6	276	83	20	1920	197	857	NA	2	196	3	16	2	6	41	9	103	314	62	13	5	3	0	258	78	500	60	43	38	643	136	10	0	11	1	12	168	710	564	131	14	9	2	0	5	37	5
ENSMUSG00000061601	578048	314594	13801	5218	99368	124382	232309	6963	3263	1536	30304	6478	1521	168966	49653	229928	NA	2757	259071	1130	57073	9275	5576	7585	2598	17653	27751	8997	16127	8285	2930	1259	17522	9367	38736	11925	7080	4417	11013	8156	13915	3663	4891	880	35318	13995	26149	22938	4100	5376	7868	973	369	2118	2287	346
ENSMUSG00000097976	5117	2338	107	32	808	1015	1528	37	20	6	236	67	14	1141	355	1501	NA	21	2001	13	506	88	32	54	12	140	158	60	110	47	14	12	133	72	390	94	49	40	116	76	65	39	38	3	331	119	221	206	32	35	53	8	1	9	8	2
ENSMUSG00000098233	10439	4751	195	87	1545	1941	3457	113	52	27	473	96	26	2640	766	3028	NA	64	4382	20	1117	196	103	67	15	258	393	111	188	112	33	20	276	134	668	191	113	80	180	106	139	55	82	8	645	260	455	433	69	90	142	21	3	18	24	5
ENSMUSG00000033219	0	0	0	0	0	0	0	0	0	0	0	0	0	0	0	0	NA	0	0	0	0	0	0	0	0	0	0	0	0	0	0	0	0	0	0	0	0	0	0	0	0	0	0	0	0	0	0	0	0	0	0	0	0	0	0	0
ENSMUSG00000091255	0	0	0	0	0	0	0	0	0	0	0	0	0	0	0	0	NA	0	0	0	0	0	0	0	0	0	0	0	0	0	0	0	0	0	0	0	0	0	0	0	0	0	0	0	0	0	0	0	0	0	0	0	0	0	0	0
ENSMUSG00000072188	0	0	0	0	0	0	0	0	0	0	0	0	0	0	0	0	NA	0	0	0	0	0	0	0	0	0	0	0	0	0	0	0	0	0	0	0	0	0	0	0	0	0	0	0	0	0	0	0	0	0	0	0	0	0	0	0
ENSMUSG00000091897	0	0	0	0	0	0	0	0	0	0	0	0	0	0	0	0	NA	0	0	0	0	0	0	0	0	0	0	0	0	0	0	0	0	0	0	0	0	0	0	0	0	0	0	0	0	0	0	0	0	0	0	0	0	0	0	0
ENSMUSG00000106004	6	2	0	0	2	0	2	0	0	0	0	0	0	3	0	5	NA	0	4	0	2	0	0	0	0	0	0	0	0	0	0	0	0	0	0	0	0	2	0	1	3	0	0	0	0	0	0	0	0	0	1	0	0	1	0	0
ENSMUSG00000099762	0	0	0	0	0	0	0	0	0	0	0	0	0	0	0	0	NA	0	0	0	0	0	0	0	0	0	0	0	0	0	0	0	0	0	0	0	0	0	0	0	0	0	0	0	0	0	0	0	0	0	0	0	0	0	0	0
ENSMUSG00000094230	279	106	7	0	72	110	183	3	4	3	17	4	1	70	18	67	NA	3	155	2	55	11	8	0	0	11	42	4	7	3	1	0	28	12	38	13	4	20	19	6	27	4	1	0	16	5	13	11	3	6	4	0	0	0	2	0
ENSMUSG00000106445	0	0	0	0	0	0	0	0	0	0	0	0	0	0	0	0	NA	0	0	0	0	0	0	0	0	0	0	0	0	0	0	0	0	0	0	0	0	0	0	0	0	0	0	0	0	0	0	0	0	0	0	0	0	0	0	0
ENSMUSG00000105300	243	131	3	2	34	60	90	2	3	2	10	4	0	88	18	70	NA	0	172	0	36	5	1	5	0	12	12	3	4	4	2	0	20	6	40	4	11	4	8	6	8	5	3	0	18	5	10	14	2	2	0	2	0	1	2	0
ENSMUSG00000096878	0	0	0	0	0	0	0	0	0	0	0	0	0	0	0	0	NA	0	0	0	0	0	0	0	0	0	0	0	0	0	0	0	0	0	0	0	0	0	0	0	0	0	0	0	0	0	0	0	0	0	0	0	0	0	0	0
ENSMUSG00000070933	0	0	0	0	0	0	0	0	0	0	0	0	0	0	0	0	NA	0	0	0	0	0	0	0	0	0	0	0	0	0	0	0	0	0	0	0	0	0	0	0	0	0	0	0	0	0	0	0	0	0	0	0	0	0	0	0
ENSMUSG00000069720	0	0	0	0	0	0	0	0	0	0	0	0	0	0	0	0	NA	0	0	0	0	0	0	0	0	0	0	0	0	0	0	0	0	0	0	0	0	0	0	0	0	0	0	0	0	0	0	0	0	0	0	0	0	0	0	0
ENSMUSG00000089871	107	41	3	0	21	29	44	0	0	0	4	0	1	33	7	26	NA	0	61	1	21	5	5	2	1	0	5	1	2	2	1	0	8	3	11	3	2	2	1	1	3	2	2	0	8	5	7	5	1	1	2	1	0	1	1	0
ENSMUSG00000073208	0	0	0	0	2	0	0	0	0	0	1	0	0	0	0	1	NA	0	0	0	0	0	0	0	0	0	0	0	0	0	0	0	0	0	0	0	0	0	0	0	0	0	0	0	0	0	0	0	0	0	0	0	0	0	0	0
ENSMUSG00000105185	13	11	4	0	2	4	3	0	0	0	0	1	0	6	3	5	NA	0	20	0	10	2	1	0	0	0	0	0	0	0	0	0	7	0	11	1	0	0	1	0	0	0	0	0	0	0	1	1	0	0	0	0	0	0	0	0
ENSMUSG00000096936	21159	7736	284	5	1545	2192	2325	36	15	32	272	104	15	2778	709	3018	NA	25	9938	32	3064	455	218	17	1	14	21	13	14	10	6	0	149	40	9517	61	42	36	807	110	29	12	13	131	580	193	284	235	18	18	67	6	3	61	27	2
ENSMUSG00000040118	661272	328965	11351	147	80991	104301	129031	2304	1716	1083	14419	4503	526	170610	39187	154880	NA	2215	448142	3580	123203	21023	14233	311	86	517	686	271	437	473	54	36	11276	3327	86380	3972	3478	1740	14415	5755	1736	432	1268	2944	25256	9383	16066	14255	2084	1917	3309	342	149	1925	824	138
ENSMUSG00000104886	334	141	2	0	27	49	65	3	3	0	2	5	0	78	14	62	NA	1	217	3	54	14	9	0	0	0	0	0	0	0	0	0	5	2	40	1	1	0	7	8	2	0	2	1	10	3	9	8	0	0	0	0	0	0	0	0
ENSMUSG00000028864	45677	28668	1357	5	682	301	246	4	9	5	31	3	0	2298	2888	5375	NA	3	2157	25	70	58	15	3	5	15	20	6	19	3	1	0	14	16	164	14	13	1	11	7	6	1	3	1	24	10	18	8	6	1	6	0	0	37	8	0
ENSMUSG00000109903	155	60	1	1	18	14	33	0	0	0	4	0	0	58	78	39	NA	1	50	2	15	3	2	1	0	0	7	1	1	0	0	0	9	1	9	4	2	1	2	1	1	0	0	0	9	2	1	5	0	1	2	0	0	0	8	0
ENSMUSG00000099854	0	0	0	0	0	0	0	0	0	0	0	0	0	0	0	0	NA	0	0	0	0	0	0	0	0	0	0	0	0	0	0	0	0	0	0	0	0	0	0	0	0	0	0	0	0	0	0	0	0	0	0	0	0	0	0	0
ENSMUSG00000091827	0	0	0	0	0	0	0	0	0	0	0	0	0	0	0	0	NA	0	0	0	0	0	0	0	0	0	0	0	0	0	0	0	0	0	0	0	0	0	0	0	0	0	0	0	0	0	0	0	0	0	0	0	0	0	0	0
ENSMUSG00000058643	0	0	0	0	0	0	0	0	0	0	0	0	0	0	0	0	NA	0	0	0	0	0	0	0	0	0	0	0	0	0	0	0	0	0	0	0	0	0	0	0	0	0	0	0	0	0	0	0	0	0	0	0	0	0	0	0
ENSMUSG00000028780	8015	2667	101	24	346	414	687	34	9	19	197	101	7	2401	1535	3405	NA	17	1311	15	313	127	71	61	18	365	2003	58	37	130	13	6	9381	2103	27445	3760	1975	4459	7417	5569	9107	1738	2638	697	159	39	117	56	17	14	32	10	0	59	235	53
ENSMUSG00000002944	149	74	1	2	31	49	77	1	1	2	13	2	0	56	11	44	NA	0	118	1	42	5	4	2	0	4	3	3	2	0	0	2	9	2	19	8	1	2	4	6	4	0	1	0	10	4	14	8	0	1	3	0	0	0	0	0
ENSMUSG00000028777	22	18	2	0	0	6	6	1	0	0	0	0	0	6	3	9	NA	0	12	0	4	1	0	1	0	0	0	0	0	0	0	0	0	0	2	0	0	0	0	0	0	0	0	0	1	1	3	2	0	0	0	0	0	0	0	0
ENSMUSG00000057614	118919	64869	2453	721	15705	22702	39287	1107	477	395	5109	1060	223	44878	11895	46392	NA	1125	80952	592	18589	2924	2304	948	422	3486	4863	2068	1938	924	351	134	5957	2058	13212	6434	3053	1214	2899	1962	1024	384	2604	333	4637	2129	4551	2388	888	910	2058	246	93	625	1023	128
ENSMUSG00000104718	6	1	0	0	0	0	0	0	0	0	1	0	0	5	3	4	NA	0	6	0	0	0	0	0	0	0	1	0	0	0	0	0	0	0	1	0	0	0	1	0	0	0	0	0	1	0	0	1	0	1	1	0	0	0	0	0
ENSMUSG00000097626	5240	1040	15	40	350	330	341	6	14	25	98	17	13	676	221	584	NA	24	2912	3	649	102	24	166	56	254	291	79	188	66	69	35	359	156	496	178	107	45	164	189	48	12	37	15	161	95	83	117	10	2	88	10	0	61	66	8
ENSMUSG00000040003	1328299	611409	20917	4466	260101	326729	534209	11313	6108	5563	51256	15955	2320	412613	83638	343973	NA	5439	752760	5734	180307	30646	21414	26220	6775	49463	47656	16411	37059	16075	8159	3646	38850	22722	78140	22758	15020	7860	27559	26705	10794	2612	6864	1746	62035	27069	50274	43550	7090	7479	11209	1128	449	11058	7248	996
ENSMUSG00000039987	55117	29789	905	261	10451	13341	19379	478	269	139	2267	662	107	16283	3780	16955	NA	175	29676	235	6252	1033	909	682	169	1532	1615	546	857	451	115	118	1742	817	5214	939	591	326	1500	706	402	114	272	60	3875	1600	2527	2418	395	424	742	71	35	258	186	25
ENSMUSG00000045435	18858	9195	400	119	3244	4169	5965	120	87	82	675	195	39	5814	1537	6258	NA	93	11693	76	2567	398	279	293	70	502	704	210	368	237	72	53	675	305	1775	353	305	96	395	241	204	81	96	39	1029	509	680	655	158	140	223	19	3	68	95	15
ENSMUSG00000039968	57522	26941	938	278	10956	14161	22188	588	309	184	2280	712	99	17211	3543	15730	NA	139	29425	117	7354	1200	670	726	201	1438	2001	621	1094	507	188	120	2619	1237	5733	1534	1025	452	1491	774	570	197	347	145	3493	1852	2725	2485	499	537	704	73	34	181	225	23
ENSMUSG00000101013	6051	3752	111	14	1447	1885	2448	64	27	14	245	63	6	2063	486	2270	NA	17	4125	14	957	161	112	31	14	108	126	52	79	41	12	6	149	70	634	84	76	18	121	84	22	7	18	14	233	134	179	185	57	65	50	12	2	13	18	7
ENSMUSG00000028771	66383	33946	1053	439	11392	15175	23037	649	242	188	2661	762	130	21949	4906	20196	NA	277	39799	385	9198	1481	1505	619	194	1715	2146	760	1223	624	190	130	2829	1451	5117	1581	1128	456	1355	814	737	276	478	105	3577	1393	2271	2094	594	510	757	87	41	364	205	32
ENSMUSG00000039934	1379	312	12	40	597	442	888	12	14	12	201	19	3	494	137	484	NA	5	793	3	121	13	16	12	8	32	92	20	40	17	14	3	411	379	164	284	283	29	77	32	145	48	71	6	54	26	28	30	0	7	8	4	0	3	3	1
ENSMUSG00000064280	543	303	16	3	79	100	141	4	1	0	23	8	0	129	36	143	NA	4	296	1	112	18	11	4	0	10	22	5	11	5	1	1	24	12	31	11	7	1	13	9	3	0	4	2	54	53	99	119	3	8	14	0	0	0	4	2
ENSMUSG00000039899	34	377	24	3	4	4	23	1	0	0	0	0	0	7	3	44	NA	2	14	0	3	1	0	2	0	0	40	0	0	0	6	2	6	10	32	2	2	0	5	7	25	1	18	3	1	0	0	0	3	3	10	0	0	0	0	0
ENSMUSG00000047221	17984	11549	571	104	3427	4562	7043	166	124	51	782	225	56	6176	1249	6385	NA	67	10942	35	3546	550	284	292	93	367	722	218	327	187	85	51	845	382	1641	423	350	104	358	235	266	74	160	36	1054	407	756	617	110	133	159	18	6	90	72	20
ENSMUSG00000048520	4448	2361	137	50	917	1141	1799	29	36	12	212	59	18	1546	366	1631	NA	27	2612	17	722	119	63	114	28	142	184	81	141	52	29	14	212	93	534	121	82	36	105	57	90	34	28	12	308	143	235	166	48	44	54	11	3	9	24	4
ENSMUSG00000039883	1202	665	30	8	197	278	355	10	4	3	55	12	3	404	77	444	NA	5	782	7	196	31	18	30	13	37	43	9	32	8	8	11	42	33	91	45	17	11	23	27	14	4	12	0	62	25	36	28	5	10	13	1	0	3	3	1
ENSMUSG00000038525	8086	5176	252	72	2133	3066	5207	112	76	51	449	145	28	3345	640	3148	NA	53	6588	37	2344	370	214	88	26	280	334	118	228	101	26	8	306	122	451	160	110	52	119	99	97	23	48	9	534	245	460	411	57	86	90	10	1	43	28	7
ENSMUSG00000044968	14862	6925	229	54	2218	2782	4847	111	109	43	792	107	37	3869	637	3040	NA	38	10335	26	3210	478	211	200	39	206	417	120	319	158	28	13	484	134	619	187	118	31	107	103	106	65	59	13	376	217	308	281	52	74	78	17	8	16	27	2
ENSMUSG00000029017	4561	2382	89	38	782	1046	1412	47	21	14	183	53	10	1543	336	1491	NA	16	3314	17	853	154	103	99	22	170	206	62	123	63	17	13	274	119	563	139	88	51	119	98	64	19	32	13	320	129	230	177	28	28	56	7	0	20	34	3
ENSMUSG00000029014	13476	7015	328	108	2426	3586	5420	155	80	43	645	183	35	5376	1102	5671	NA	80	11731	146	3038	486	401	202	59	563	589	267	439	197	67	32	601	292	1548	383	219	105	366	229	188	53	124	35	971	412	637	593	113	124	175	18	10	62	82	22
ENSMUSG00000028932	12965	6901	250	94	2662	3435	5681	125	92	41	581	158	27	4992	1009	4996	NA	85	9020	77	2180	321	234	259	75	507	731	274	386	223	71	39	630	298	1580	351	271	101	379	212	191	49	109	43	873	410	566	498	116	115	171	19	7	57	59	10
ENSMUSG00000029015	126	51	1	0	25	19	52	2	0	0	2	1	0	53	6	37	NA	1	238	0	54	12	1	5	0	3	7	3	6	1	0	0	3	6	12	1	0	3	9	2	4	0	3	0	14	2	7	2	0	2	2	3	2	2	3	0
ENSMUSG00000042453	2268	1253	104	30	381	522	804	269	11	5	130	20	4	845	350	832	NA	18	16098	26	1103	228	105	906	74	29775	14777	9345	14570	12125	34	6	904	233	35518	1082	93	3509	43868	20877	2820	11	3429	260	298	46	228	110	21	60	39	0	0	75	51	65
ENSMUSG00000073152	60	26	1	0	3	6	9	1	0	0	0	1	0	15	5	19	NA	0	595	1	64	9	6	9	0	396	135	70	91	114	1	0	11	3	324	17	0	40	453	221	25	0	35	4	0	0	1	0	0	0	0	0	0	0	0	0
ENSMUSG00000090226	0	0	0	0	0	0	0	0	0	0	0	0	0	0	0	0	NA	0	3	0	0	1	0	0	0	16	5	1	4	6	0	0	0	1	18	0	0	1	24	7	0	0	1	0	0	0	0	0	0	0	0	0	0	0	0	0
ENSMUSG00000105106	5	0	0	0	3	0	0	0	0	0	0	0	0	1	0	2	NA	0	1	0	0	0	0	0	0	0	2	1	3	1	0	0	4	2	9	1	0	2	13	8	1	0	1	0	0	0	0	0	0	0	0	1	0	0	0	0
ENSMUSG00000029012	92655	50993	2840	2231	20474	27197	41665	1036	692	352	4949	1468	233	33063	8234	41908	NA	396	68500	452	17926	2952	1531	1948	620	4997	6015	2422	4298	1790	556	262	7692	3883	15274	5343	3095	1553	3626	2679	2314	689	1330	313	8793	3705	5199	5159	964	986	1611	215	60	295	720	108
ENSMUSG00000097207	17652	9004	361	123	4608	6411	9597	302	117	69	899	274	35	7693	1487	6123	NA	119	16196	52	4563	675	252	178	95	389	685	199	313	196	85	23	894	342	2371	415	315	128	515	352	267	55	152	55	1113	449	704	635	151	161	266	34	15	126	112	16
ENSMUSG00000105076	90	29	1	2	9	17	31	4	0	0	0	0	0	26	8	22	NA	0	114	1	19	1	1	4	0	6	6	3	8	2	0	0	14	4	7	6	2	4	1	5	2	0	0	0	10	5	5	8	3	16	20	0	1	0	0	0
ENSMUSG00000106379	45987	11620	345	1272	4247	6451	11580	1676	80	70	1048	465	22	12141	5031	7558	NA	424	40274	316	6703	1716	1098	409	157	1511	2083	904	2615	2148	79	482	6194	2057	3611	2784	452	1641	679	831	2164	91	1254	69	2676	810	2531	1790	1250	3094	4078	118	131	72	90	8
ENSMUSG00000104866	183	30	1	2	13	31	56	5	0	0	4	2	0	48	36	26	NA	2	147	1	24	2	0	1	0	3	9	0	12	10	1	0	25	11	15	16	0	6	3	3	12	1	4	1	9	2	7	7	5	22	21	0	1	0	0	0
ENSMUSG00000105254	117	86	4	2	14	10	24	2	1	0	3	0	0	64	16	108	NA	4	180	0	69	10	0	2	6	4	3	5	6	1	4	0	4	4	20	0	0	1	0	1	1	0	1	0	2	0	0	4	1	0	0	0	0	0	0	0
ENSMUSG00000073147	56966	30869	1242	374	9913	13559	21396	490	387	177	2015	583	88	24704	5003	23269	NA	357	45584	207	13579	2072	1114	728	238	1635	1974	746	1133	509	202	119	2082	975	5703	1185	830	429	1200	721	544	152	350	113	2764	1222	1947	1626	366	432	612	67	25	359	222	30
ENSMUSG00000106269	6	0	0	0	3	1	0	0	0	0	0	0	0	1	2	1	NA	0	4	0	3	1	0	0	0	0	0	0	0	0	0	0	0	0	0	0	0	0	0	0	0	0	0	0	0	0	0	0	0	0	0	0	0	0	0	0
ENSMUSG00000029004	149845	71105	2408	1011	27455	38104	55421	1394	819	529	6163	1896	308	49709	10290	44221	NA	594	91245	570	21883	3773	2531	2079	600	4756	5408	1868	3146	1538	519	346	6519	3018	16689	4275	2673	1263	4309	2578	1516	564	973	294	9931	4509	6841	5876	1288	1171	1886	141	71	499	542	71
ENSMUSG00000062604	239912	131400	5235	1720	44519	61781	79745	2228	1391	704	9573	2933	440	80143	19657	91097	NA	1121	175154	1124	41858	6368	4325	4460	1243	7137	10457	3197	5438	3168	1080	640	10666	5259	28281	6710	4350	1834	6470	3990	3165	1013	1812	596	15838	7304	11941	10278	2359	2073	3352	394	204	1000	1174	163
ENSMUSG00000057541	22375	11747	443	145	3940	5830	7869	245	128	101	898	286	47	8210	1737	7672	NA	65	16099	107	4566	733	442	283	89	742	1027	350	548	267	73	33	1126	515	2451	700	416	189	646	394	306	79	192	49	1178	475	908	751	240	217	313	19	9	114	91	13
ENSMUSG00000028999	11895	5745	216	102	2121	2929	4172	116	72	63	461	143	19	3938	783	3777	NA	37	7318	29	2071	321	172	223	73	374	456	164	234	111	65	28	546	261	1423	343	221	124	324	231	137	42	97	21	740	326	513	425	71	51	118	14	10	57	62	11
ENSMUSG00000028998	63474	29544	1434	483	10516	13550	19460	469	319	123	2521	677	114	20703	5096	21922	NA	302	40948	230	9258	1294	983	933	287	1810	2491	945	1387	688	267	132	2092	1178	6096	1455	891	437	1157	884	758	272	332	134	3355	1543	2370	2194	472	490	779	102	31	158	304	69
ENSMUSG00000097180	883	470	14	17	80	53	175	8	0	4	15	3	1	312	66	266	NA	10	566	4	314	53	20	16	2	70	83	40	33	18	7	2	75	29	145	27	31	11	32	24	7	4	13	1	61	10	16	10	1	9	3	0	0	3	5	0
ENSMUSG00000028995	2186	1371	34	34	530	593	1365	38	46	93	84	23	1	2163	349	1501	NA	39	6803	33	5036	835	300	231	28	524	983	198	409	559	21	34	647	162	2844	400	221	167	648	304	179	45	84	92	1228	248	588	567	40	60	114	14	8	246	118	13
ENSMUSG00000028986	58593	31576	1206	574	10060	14530	23131	603	400	160	2542	677	118	22968	4662	20186	NA	316	40801	332	11415	1810	1292	862	225	2017	2691	925	1348	768	243	131	2709	1313	5859	1729	1086	592	1565	1085	800	238	422	119	4624	1780	2920	2451	482	574	820	89	39	309	195	43
ENSMUSG00000048439	11809	6305	269	101	2130	2975	4166	97	83	40	412	135	13	4080	789	3758	NA	62	8044	26	2315	371	174	217	73	400	462	148	291	144	54	43	652	248	1550	352	191	107	341	203	129	52	79	43	776	329	544	478	95	78	153	16	2	38	37	7
ENSMUSG00000038319	2672	2623	85	117	339	485	612	16	7	5	71	24	3	1196	270	1445	NA	19	3756	18	682	70	51	285	118	322	637	163	220	141	132	22	324	203	803	207	111	70	158	104	182	43	64	15	179	84	246	187	34	25	91	7	1	22	21	10
ENSMUSG00000086729	0	3	0	0	0	0	0	0	0	0	0	0	0	1	0	0	NA	0	2	0	0	0	0	0	0	0	0	0	0	0	1	0	0	0	4	0	0	0	0	0	0	0	0	0	0	0	0	1	0	0	0	0	0	0	0	0
ENSMUSG00000028978	707	522	20	14	172	253	461	13	13	0	30	11	6	518	101	413	NA	6	751	0	157	26	6	18	5	43	53	24	32	10	5	0	54	15	169	37	16	13	38	25	6	2	5	8	108	30	44	33	8	19	16	4	0	7	18	1
ENSMUSG00000086769	430	282	11	5	90	145	329	28	6	1	14	7	1	297	53	191	NA	2	447	2	101	20	1	20	2	30	30	11	23	9	2	1	73	17	113	18	13	6	17	22	4	0	3	0	58	16	37	28	4	6	14	0	3	2	4	0
ENSMUSG00000038295	199	315	20	118	31	80	240	7	4	1	22	3	0	261	47	409	NA	0	415	1	80	16	2	78	29	225	204	125	240	85	20	4	91	38	876	74	23	60	160	49	42	5	16	6	234	25	39	20	5	2	40	1	1	11	9	1
ENSMUSG00000028973	8416	4890	181	93	1777	2529	3859	94	55	49	373	124	22	4076	678	3424	NA	60	6291	20	1683	264	120	207	48	381	455	162	262	149	59	22	476	189	1276	258	201	109	331	170	101	26	53	31	749	248	508	453	91	91	139	23	6	51	52	10
ENSMUSG00000038276	100	45	2	1	20	45	49	0	0	0	5	1	0	49	12	29	NA	0	70	0	18	3	3	2	0	3	3	1	1	2	0	0	9	1	21	1	4	3	4	0	0	0	2	0	6	8	13	1	1	0	0	0	0	0	0	0
ENSMUSG00000028969	23345	14238	597	201	4433	6098	9011	239	153	107	983	302	64	9293	2232	10833	NA	144	18353	94	4310	599	392	418	127	774	1203	420	582	250	113	64	759	369	2592	523	324	172	584	374	316	99	159	56	1443	624	1038	902	230	287	394	51	23	149	152	34
ENSMUSG00000028962	3660	1689	59	34	551	766	1404	41	21	62	145	40	5	1305	308	1267	NA	27	2046	9	421	55	37	100	26	60	131	52	82	36	22	19	124	53	266	79	37	19	84	58	30	8	17	8	280	117	173	154	33	22	37	7	1	6	11	2
ENSMUSG00000028959	18409	9983	332	94	3738	4986	7346	196	93	56	856	265	47	7912	1878	8660	NA	108	12963	63	2888	442	270	327	100	513	772	231	395	216	89	39	588	340	1762	355	265	99	381	255	194	64	92	35	1203	552	848	766	189	166	243	25	9	96	103	15
ENSMUSG00000028958	8254	5002	211	63	1019	1425	2206	53	47	23	260	84	14	2462	678	3023	NA	43	4959	41	1237	203	120	178	53	329	394	159	234	119	26	33	356	173	1057	170	129	54	195	133	81	32	55	10	357	180	289	260	66	75	112	12	6	21	42	11
ENSMUSG00000105858	1502	663	31	20	411	529	751	12	11	11	86	27	5	704	186	631	NA	17	1262	0	279	47	22	20	8	69	94	20	58	23	6	11	106	56	235	64	34	19	44	49	17	8	11	5	103	52	86	113	19	20	19	1	3	0	9	1
ENSMUSG00000023353	74527	47504	1887	683	16133	21951	39412	1018	678	264	4063	904	213	39074	8034	40323	NA	568	69955	427	17232	2604	1946	1114	388	2680	3983	1484	1995	924	386	156	2750	1326	6738	1951	1101	537	1607	1077	774	243	503	141	5672	1704	3345	2783	868	1019	1385	216	77	335	374	62
ENSMUSG00000067724	193	94	5	9	48	69	134	4	8	0	10	1	0	101	13	112	NA	1	164	1	38	3	4	6	10	50	32	15	22	8	35	0	7	6	16	11	2	1	11	4	1	0	1	2	16	7	9	3	1	2	3	3	0	1	2	0
ENSMUSG00000038204	3	5	1	0	1	1	6	0	0	0	0	0	0	4	1	4	NA	0	2	0	0	0	0	0	0	3	0	0	0	0	4	0	1	0	0	0	0	0	0	0	0	0	0	0	0	1	2	0	0	0	0	0	0	0	0	0
ENSMUSG00000038199	48	65	16	2	94	85	173	3	0	0	1	0	0	106	17	29	NA	3	116	0	33	5	1	0	1	5	2	1	2	2	0	0	3	1	3	0	1	3	1	3	1	0	0	0	4	2	2	1	0	0	0	0	0	1	0	0
ENSMUSG00000028953	25305	15721	683	176	5779	6806	11491	309	144	94	1286	301	65	10038	2512	11992	NA	140	16247	93	3635	511	346	439	146	725	1059	380	667	301	95	59	683	371	2492	454	300	142	456	377	274	81	122	47	1385	610	988	987	233	260	412	50	20	96	140	32
ENSMUSG00000038181	19430	10342	363	158	3871	4577	7528	220	116	61	666	212	39	7561	1804	7051	NA	118	13589	62	3375	551	296	225	96	662	841	296	482	251	56	18	696	392	2096	374	310	124	424	295	229	47	114	36	734	251	491	514	222	224	342	25	14	83	99	15
ENSMUSG00000028949	18410	13878	695	432	2411	2324	6278	85	135	46	478	144	31	8511	1810	8818	NA	93	13106	74	4029	649	323	379	133	1372	1640	573	1068	529	105	31	1376	482	622	812	474	303	234	364	283	67	218	24	1438	174	827	754	94	99	210	33	5	52	29	8
ENSMUSG00000028954	38897	22949	948	487	9676	12882	20972	505	305	193	2360	640	125	17895	4067	17616	NA	270	28131	142	6475	1065	677	752	240	1881	2249	897	1495	740	207	82	2014	1033	5679	1308	874	441	1584	1020	502	172	442	119	3916	1493	2362	2045	440	459	817	115	32	183	243	42
ENSMUSG00000097275	299	109	5	1	69	69	97	3	0	1	18	6	0	91	18	49	NA	1	139	0	25	5	5	4	2	11	10	8	9	2	0	0	19	8	43	21	11	3	6	7	0	2	0	1	23	18	16	18	3	3	4	0	0	1	3	0
ENSMUSG00000055235	72	42	2	1	19	17	31	4	1	1	1	2	0	29	3	22	NA	1	35	0	4	5	1	0	0	3	3	0	4	1	0	0	4	1	7	0	2	3	5	0	0	0	1	0	10	3	6	0	2	0	1	3	0	1	0	0
ENSMUSG00000038135	194	142	5	1	46	43	97	2	3	1	17	3	1	124	23	134	NA	0	216	0	49	4	11	3	1	13	13	2	14	7	0	1	4	0	30	9	2	7	4	9	0	1	3	0	13	7	4	7	1	1	4	0	0	0	0	1
ENSMUSG00000028945	86636	59058	2189	720	19707	28399	39324	963	428	243	4444	1264	241	36784	8979	41222	NA	485	51920	1359	11043	1921	2811	1611	432	3074	4204	1458	2456	1234	342	221	3821	1766	12139	2391	1530	612	2456	1414	849	312	592	191	5151	2505	4090	3644	933	1017	1446	152	60	405	611	114
ENSMUSG00000028944	103011	67347	2965	770	36244	50068	103799	2594	1719	557	8490	1309	367	97076	12651	70096	NA	831	90247	309	32216	6192	2867	966	313	1496	2083	773	1069	723	247	139	1644	749	3712	1023	565	223	743	443	201	73	169	62	3273	881	1931	1598	1617	1937	1330	150	70	800	482	71
ENSMUSG00000087314	39	16	3	0	13	14	37	0	0	0	4	0	0	27	2	22	NA	0	23	1	7	1	0	0	0	4	1	0	2	0	0	0	0	0	1	2	0	0	0	0	0	0	0	0	2	3	2	4	1	0	0	0	0	0	0	0
ENSMUSG00000086446	883	441	17	11	247	382	739	15	9	1	47	15	5	657	84	386	NA	1	734	2	262	52	26	3	1	12	30	7	4	2	1	1	12	7	48	7	2	1	13	2	1	0	4	3	44	15	22	19	11	14	10	0	0	2	4	1
ENSMUSG00000059631	10397	4474	207	20	1362	1677	3595	81	44	10	290	74	24	3500	513	1914	NA	28	4901	19	1576	341	153	49	12	81	167	30	33	32	7	5	59	18	337	41	23	15	85	33	1	4	0	7	328	159	414	378	46	80	43	8	2	12	11	1
ENSMUSG00000028938	55	51	4	2	7	20	14	0	0	0	0	1	0	23	7	34	NA	1	38	0	12	1	0	1	0	3	1	0	0	1	0	0	2	0	4	1	1	0	0	2	0	0	0	0	5	0	4	3	0	0	0	0	0	0	0	0
ENSMUSG00000038072	34679	19322	605	298	6259	8991	13123	397	153	119	1565	470	72	11699	2894	13256	NA	139	22493	165	5236	864	674	415	133	1090	1188	439	647	363	116	76	1560	681	3660	930	577	249	851	466	304	104	210	75	2152	917	1234	1071	256	321	394	33	22	133	116	23
ENSMUSG00000054116	35	16	2	1	8	9	16	1	0	0	2	0	0	16	3	9	NA	0	17	1	5	0	1	1	0	2	2	0	0	0	0	0	6	1	3	2	0	0	0	0	1	0	0	1	4	0	1	1	0	0	1	0	0	0	0	0
ENSMUSG00000038056	85464	41782	1488	1013	17488	25836	39057	1088	657	400	3949	1229	187	34885	7094	29470	NA	637	55572	256	14789	2438	1515	1230	345	3232	3680	1306	2167	1135	336	160	4033	1939	10774	2617	1528	940	2786	1966	1138	400	789	225	6185	2674	4566	3811	846	885	1324	162	65	584	389	52
ENSMUSG00000097236	3529	1349	49	20	943	1341	2222	54	27	18	198	64	7	1798	264	993	NA	19	2698	8	813	126	52	37	18	104	106	38	81	38	10	5	131	55	495	89	39	27	127	80	39	7	25	9	505	185	306	242	33	38	47	5	4	9	13	5
ENSMUSG00000038044	35	8	1	0	9	16	17	1	0	0	1	0	0	31	4	14	NA	1	45	0	19	4	1	1	0	1	0	0	0	0	0	0	0	0	6	1	0	0	1	0	0	0	0	0	3	1	1	2	0	1	0	0	0	1	0	0
ENSMUSG00000101856	2334	1106	50	18	326	510	746	19	11	13	77	16	3	1069	223	821	NA	22	1893	8	530	98	54	24	12	78	79	30	57	32	9	8	66	33	194	54	20	18	58	39	27	7	9	0	148	69	109	91	12	16	12	3	1	5	6	1
ENSMUSG00000059244	45	22	2	1	11	13	23	1	1	0	5	5	0	13	3	17	NA	0	37	0	5	0	1	3	0	5	4	4	0	1	1	0	4	3	12	3	2	3	5	2	3	0	2	0	10	5	2	4	0	0	2	0	0	0	1	0
ENSMUSG00000106144	67	34	0	2	15	18	24	0	0	0	2	0	0	14	7	14	NA	0	27	0	10	1	1	2	1	2	4	2	2	3	0	0	9	2	16	5	2	0	3	2	2	1	0	0	6	3	1	4	0	0	1	0	0	0	0	0
ENSMUSG00000028933	2304	941	26	30	369	524	876	12	19	5	97	37	5	746	144	724	NA	7	1216	3	294	41	11	31	11	122	129	47	74	29	15	3	124	67	339	86	48	44	80	69	39	7	31	8	282	97	150	162	15	12	34	3	1	16	13	2
ENSMUSG00000056367	72716	40207	1399	254	10962	14721	20322	590	299	131	1994	734	102	29699	5584	23015	NA	1021	70553	370	19817	3050	1871	551	186	1663	1862	589	977	634	155	61	1070	377	3879	647	470	231	873	872	495	140	237	87	3485	1743	2192	2163	667	604	795	73	32	387	358	58
ENSMUSG00000104824	1	1	0	0	0	1	1	0	0	0	0	0	0	0	0	0	NA	0	2	0	0	0	0	0	0	6	0	0	0	0	0	0	0	0	0	0	0	0	0	1	0	0	0	0	1	0	0	1	0	0	0	0	0	0	0	0
ENSMUSG00000095550	2	2	0	0	0	0	1	0	0	0	1	0	0	0	0	0	NA	0	1	0	1	0	0	0	0	14	0	0	2	0	0	0	3	2	9	0	0	0	0	0	0	0	0	0	0	0	0	0	0	0	0	0	0	0	0	0
ENSMUSG00000106627	1	0	0	1	0	0	0	0	1	1	0	0	0	0	0	1	NA	0	3	0	0	0	0	0	0	34	0	2	0	1	0	0	4	0	4	0	1	0	0	1	0	0	0	0	1	0	1	0	0	0	0	0	0	0	0	0
ENSMUSG00000096045	0	0	0	0	0	0	0	0	0	1	0	0	0	0	0	0	NA	0	0	0	0	0	0	0	0	10	0	0	1	0	0	0	0	0	0	0	0	0	0	0	0	0	0	0	0	0	0	0	0	0	0	0	0	0	0	0
ENSMUSG00000091049	1	1	0	0	0	0	0	0	0	0	0	0	0	2	0	0	NA	0	0	0	0	0	0	0	0	19	0	0	1	2	0	0	2	0	2	0	0	1	0	0	0	0	0	0	0	0	0	0	0	0	0	0	0	0	0	0
ENSMUSG00000067700	1	1	0	3	0	1	0	0	0	2	0	0	0	0	1	0	NA	0	0	0	0	0	0	0	0	19	2	7	0	0	0	0	4	2	7	0	0	0	1	0	2	0	0	0	0	0	0	0	0	0	0	0	0	0	0	0
ENSMUSG00000073119	2	3	0	0	0	0	1	0	0	2	0	1	0	0	0	1	NA	0	1	0	0	0	0	1	0	32	0	2	2	1	0	1	8	1	3	0	2	0	0	0	1	0	0	0	3	0	0	0	0	0	0	0	0	0	0	0
ENSMUSG00000073117	1	0	0	0	0	0	0	0	0	0	0	0	0	0	0	0	NA	0	2	0	0	0	0	0	0	10	0	1	0	2	1	0	8	0	0	0	0	0	0	0	0	0	0	0	0	0	0	0	0	0	0	0	0	0	0	0
ENSMUSG00000073116	2	2	0	1	1	1	1	0	0	1	0	0	1	1	1	1	NA	0	1	0	0	0	0	0	0	22	0	1	0	0	1	0	6	0	1	0	0	2	1	0	0	0	0	0	0	0	0	0	0	0	0	0	0	0	0	0
ENSMUSG00000051940	1	0	0	0	0	0	0	0	0	0	0	0	0	0	0	0	NA	0	0	0	0	0	0	0	0	4	0	3	0	0	0	0	0	0	0	0	0	0	0	0	1	0	0	0	1	0	0	0	0	0	0	0	0	0	0	0
ENSMUSG00000067698	0	0	0	0	0	0	0	0	0	0	0	0	0	0	0	0	NA	0	1	0	0	0	0	0	0	8	0	0	0	1	1	0	2	0	0	0	0	1	0	0	0	0	0	0	0	0	0	0	0	0	0	0	0	0	0	0
ENSMUSG00000059645	4	2	0	4	0	0	4	0	0	0	0	0	0	5	0	3	NA	0	3	0	1	0	0	0	1	80	2	3	10	5	0	0	11	0	3	2	0	2	0	0	2	0	0	0	0	0	1	1	0	2	0	0	0	0	0	0
ENSMUSG00000029044	29	11	1	1	8	9	7	0	0	0	0	1	0	8	2	10	NA	0	16	0	2	0	1	0	0	0	2	1	0	0	0	0	1	1	1	1	1	0	0	1	0	1	2	0	4	0	0	3	0	1	0	0	0	0	0	0
ENSMUSG00000061576	160365	126403	5308	12732	10064	14309	24548	636	553	239	3045	2149	212	59377	10008	58543	NA	439	171920	982	53854	8435	5110	8647	2971	22854	27821	9857	20648	10914	3639	1260	18104	11854	83274	11850	9845	4868	10771	15382	10166	3322	7914	1041	28258	10285	14672	12976	918	887	1209	73	27	1393	1017	134
ENSMUSG00000048703	116	76	2	1	6	8	15	0	0	0	1	0	0	39	6	21	NA	0	125	3	44	6	10	3	1	15	7	3	5	0	0	0	9	10	21	7	7	2	6	4	4	2	1	1	13	9	13	10	0	1	1	0	0	3	0	0
ENSMUSG00000086505	24	29	3	4	2	4	3	0	1	3	2	0	0	10	1	10	NA	0	39	1	7	1	1	0	0	3	5	1	1	0	0	0	4	1	11	2	0	0	0	5	0	0	0	0	6	3	0	1	0	0	0	0	0	1	0	0
ENSMUSG00000002221	22016	11564	440	149	3432	4611	7901	238	130	64	781	213	49	7290	1835	8543	NA	81	11918	71	2972	494	321	255	89	608	689	254	435	222	64	26	659	397	2015	387	302	128	488	272	240	68	161	40	1061	441	708	618	231	260	322	70	13	100	91	14
ENSMUSG00000039106	11641	6937	232	56	932	1566	1864	70	63	11	257	75	11	3287	1091	4285	NA	52	6291	21	1072	208	117	112	39	184	266	73	111	73	17	19	313	175	1486	190	93	65	312	188	144	34	61	19	267	121	178	150	55	58	80	13	3	16	41	1
ENSMUSG00000097673	496	359	15	7	80	104	150	1	5	3	10	4	0	259	67	326	NA	12	265	0	83	9	2	9	4	11	25	15	7	4	3	1	14	14	71	10	4	3	17	3	8	0	5	2	57	18	33	25	2	1	11	4	0	7	1	0
ENSMUSG00000045294	14852	13815	368	189	2648	3722	6797	254	184	144	530	178	28	6786	1937	10723	NA	148	5236	15	1100	234	112	140	62	656	686	223	323	169	117	39	656	545	2489	841	473	249	436	314	316	37	250	71	2146	1517	2162	1680	277	399	1173	260	54	140	53	5
ENSMUSG00000039095	24	20	0	1	0	0	0	0	0	6	0	0	0	5	0	0	NA	0	1	0	1	0	0	1	0	0	0	0	0	0	0	0	4	0	0	0	0	0	0	0	0	0	0	0	0	0	0	0	0	0	0	0	0	0	0	0
ENSMUSG00000044681	680	319	8	1	118	81	211	5	1	2	11	2	2	217	42	144	NA	1	370	1	59	4	10	6	1	5	5	1	3	2	1	2	24	5	30	9	5	2	10	3	0	0	0	1	14	1	2	9	1	6	7	1	0	1	1	0
ENSMUSG00000048271	58306	29115	1062	347	10021	13902	19990	496	326	173	2270	731	110	18997	4137	17390	NA	272	37810	198	9678	1552	953	838	222	1760	1967	734	1237	610	216	119	2631	1255	5305	1545	1039	502	1443	985	599	196	362	140	3577	1599	2474	2087	410	411	608	64	16	223	245	35
ENSMUSG00000002633	1732	1870	53	87	401	188	402	10	3	3	22	11	0	304	109	573	NA	23	650	0	112	9	6	126	39	5	19	8	33	16	14	24	11	33	275	57	31	9	24	24	56	6	12	9	179	58	43	35	1	14	15	1	0	23	7	4
ENSMUSG00000097726	13020	9684	338	175	2168	1158	2292	29	11	10	101	45	7	1851	628	2794	NA	48	5036	8	873	107	34	229	60	73	133	40	164	80	49	62	93	127	1004	169	157	41	117	116	86	34	25	34	515	165	150	162	23	21	24	4	1	46	12	2
ENSMUSG00000097453	0	0	0	0	0	0	0	0	0	0	0	0	0	0	0	0	NA	0	0	0	0	0	0	0	0	0	0	0	0	0	0	0	0	0	0	0	0	0	0	0	0	0	0	0	0	0	0	0	0	0	0	0	0	0	0	0
ENSMUSG00000029130	16036	7713	356	131	3884	5063	8570	184	159	59	716	252	48	7592	1427	6324	NA	85	10543	40	3274	463	254	194	62	333	487	199	387	134	53	24	775	346	1888	470	263	172	458	257	281	74	129	33	1351	514	1074	873	114	119	157	28	2	91	68	9
ENSMUSG00000010721	44462	26021	813	493	8593	11442	18028	562	316	171	2085	657	97	14740	3391	17099	NA	222	26574	91	6717	1028	503	1038	341	2029	2339	934	1629	740	256	125	2783	1298	6721	1620	997	503	1661	1076	671	242	395	121	3908	1783	2353	2230	491	478	797	86	45	345	295	39
ENSMUSG00000097561	625	682	27	8	93	175	194	8	7	6	49	15	4	128	45	297	NA	1	405	5	108	15	4	10	2	8	20	8	12	10	3	1	17	15	45	16	7	2	8	4	2	1	0	1	86	30	31	23	9	10	26	6	1	6	9	1
ENSMUSG00000001569	17682	8876	359	134	3334	4503	6546	166	118	53	761	213	45	6115	1375	6315	NA	89	11388	37	2934	427	303	314	84	578	736	256	441	211	79	50	822	409	1830	478	310	146	436	317	218	51	122	37	1114	532	750	714	111	145	186	29	7	80	80	24
ENSMUSG00000001566	1	0	0	0	0	0	1	0	0	0	0	0	0	0	0	0	NA	0	0	0	0	0	0	0	0	0	0	0	0	0	0	0	0	0	0	0	0	0	0	0	0	0	0	0	0	0	0	0	0	0	0	0	0	0	0	0
ENSMUSG00000039000	102619	53756	1958	640	16776	23087	35110	933	532	310	3857	1141	174	32289	7588	33874	NA	559	61577	316	16013	2467	1628	1434	450	3001	3702	1337	2098	1091	387	200	4349	2141	10163	2703	1787	810	2563	1596	1105	329	572	249	5729	2507	4237	3726	721	766	1031	132	60	483	386	61
ENSMUSG00000053121	3	3	0	0	1	4	4	0	0	0	1	0	0	0	0	1	NA	0	4	0	4	0	0	0	0	0	0	0	1	0	0	0	0	0	1	0	1	0	0	0	0	0	0	0	0	0	0	1	0	0	0	0	0	0	0	0
ENSMUSG00000029131	112343	65148	2258	654	20333	27795	40376	1027	579	300	4639	1252	230	39033	9787	46384	NA	640	67650	403	15864	2310	1698	1482	397	2857	3950	1340	2196	1126	352	250	4101	2006	10798	2472	1735	753	2370	1546	1178	408	719	204	6518	2920	4598	4130	1032	1065	1573	151	66	450	439	91
ENSMUSG00000105437	9	5	1	0	0	2	4	0	0	0	0	0	0	7	1	7	NA	0	6	0	1	0	0	0	0	0	0	0	0	0	1	0	1	0	0	2	0	0	1	2	0	0	0	0	1	1	0	2	0	0	0	0	0	0	0	0
ENSMUSG00000105439	30	8	2	0	3	3	7	1	0	1	2	0	0	7	0	6	NA	0	14	1	9	0	1	0	0	0	1	0	0	0	0	0	1	0	2	1	0	0	0	0	0	0	0	0	1	1	0	1	0	0	1	0	0	0	0	0
ENSMUSG00000025746	35	24	2	0	1	9	8	0	0	0	0	0	0	7	1	12	NA	0	21	0	1	0	0	1	0	1	1	0	0	0	0	0	1	1	3	0	0	0	0	0	0	0	0	0	9	7	1	0	0	0	0	0	0	0	0	0
ENSMUSG00000025747	2081	877	25	18	179	190	393	11	13	1	50	9	6	462	104	548	NA	7	953	0	254	50	13	32	14	111	106	21	37	21	14	8	277	92	371	140	88	39	97	54	32	17	34	7	83	21	32	47	10	6	12	2	0	6	4	0
ENSMUSG00000104667	34	37	1	0	5	13	12	1	0	1	3	0	0	23	3	16	NA	0	39	0	6	0	2	2	1	0	3	1	0	0	0	0	2	2	4	1	0	0	1	2	0	0	0	0	6	0	3	1	1	0	0	0	0	1	1	0
ENSMUSG00000086815	16	6	0	0	2	0	0	0	0	2	0	0	0	3	0	0	NA	0	4	0	3	0	0	0	0	1	0	0	0	0	0	0	1	2	0	0	0	0	2	2	2	0	0	0	0	0	0	0	0	0	1	0	0	0	0	0
ENSMUSG00000044576	32	24	0	3	4	5	6	0	0	18	0	0	0	12	2	9	NA	0	13	0	2	0	0	7	2	5	1	1	5	3	4	2	28	9	57	22	3	19	20	28	5	1	10	1	11	1	3	0	0	0	1	2	0	0	0	0
ENSMUSG00000025745	12767	6673	234	116	2251	3191	4236	122	82	89	504	132	30	4551	1013	4560	NA	85	8487	38	2198	361	180	370	111	522	652	234	391	197	99	54	846	417	2117	443	345	162	530	309	200	80	116	51	783	352	541	443	92	115	170	11	9	64	75	7
ENSMUSG00000059447	8656	5699	166	118	1708	2563	3996	127	77	41	457	126	26	3877	878	3964	NA	57	5930	29	1571	238	147	342	106	441	624	216	362	171	87	53	587	274	1546	333	235	137	395	239	159	57	97	36	646	292	418	382	90	124	167	30	14	71	93	8
ENSMUSG00000067642	27	18	0	2	3	9	11	0	2	0	2	0	0	6	2	5	NA	0	11	0	2	0	0	0	0	0	0	0	1	1	1	0	3	5	4	1	1	2	1	1	0	0	1	0	4	0	0	0	0	0	2	2	0	0	0	0
ENSMUSG00000075703	41955	26848	867	405	7687	11001	15935	413	199	152	1773	386	97	17493	3994	17885	NA	283	31924	196	7255	1057	827	847	264	1307	2157	720	1224	674	245	162	2118	1031	4414	1228	966	374	1096	804	689	208	322	120	1642	719	1283	994	465	483	717	81	35	256	243	28
ENSMUSG00000073102	8095	4821	168	34	1205	1696	3041	98	36	16	297	24	16	4568	579	2553	NA	29	10959	34	3252	446	223	38	6	164	253	126	136	45	3	10	216	60	314	93	48	24	96	63	68	19	31	11	31	13	29	13	59	79	83	12	2	23	18	6
ENSMUSG00000062372	303	163	7	316	68	75	132	3	4	0	12	4	1	807	30	105	NA	5	8122	46	6311	609	348	7	4	15	30	8	6	7	17	0	18	14	46	8	4	21	18	44	5	5	4	0	19	5	13	9	9	0	4	0	0	3	1	0
ENSMUSG00000029182	24	7	1	0	4	6	7	0	0	0	2	0	1	9	1	9	NA	1	14	0	5	1	0	0	2	1	2	1	1	0	0	0	1	2	5	0	0	0	0	2	0	0	0	0	3	0	1	3	1	0	1	0	0	0	0	0
ENSMUSG00000053194	39	17	0	0	10	13	21	2	0	0	5	0	0	18	2	21	NA	0	30	0	8	3	1	0	0	0	4	0	3	0	0	0	1	2	7	0	0	0	3	1	1	0	1	1	15	9	6	3	0	0	2	2	0	0	0	0
ENSMUSG00000106300	0	0	0	0	1	0	1	0	0	0	1	0	0	0	0	1	NA	0	0	0	0	0	0	0	1	0	0	0	0	0	0	0	0	0	1	0	0	0	0	0	0	0	0	0	1	5	1	0	0	1	0	1	0	0	0	0
ENSMUSG00000049265	12908	5836	159	403	6340	8321	15911	371	376	105	1861	327	70	8146	1742	5245	NA	48	14518	84	2671	413	286	1201	651	1077	2589	688	939	637	673	206	921	579	2247	535	497	215	547	418	272	115	90	42	914	370	578	461	194	271	539	52	14	88	85	12
ENSMUSG00000029175	7758	4391	178	69	1829	2882	3964	84	55	43	486	126	21	4617	954	3736	NA	52	6546	33	1366	231	148	213	83	369	561	182	302	183	52	21	436	324	1061	260	327	42	215	149	193	45	79	35	427	221	341	281	107	93	158	18	7	54	73	7
ENSMUSG00000029177	212	184	9	2	58	130	166	0	6	4	15	11	0	502	52	154	NA	2	166	15	52	13	11	534	107	356	402	146	119	142	118	61	926	597	168	762	1907	25	63	43	219	13	107	4	20	6	8	10	0	2	2	0	0	2	1	0
ENSMUSG00000029168	942	430	17	658	1450	1974	8865	266	105	31	269	114	45	2726	80	374	NA	3	418	61	121	69	88	827	142	1688	1891	735	1436	773	92	125	3702	1455	5404	2316	1355	725	1661	1485	1266	273	853	113	1666	699	1735	1405	219	256	335	61	20	42	25	3
ENSMUSG00000029166	99808	55940	2021	817	20676	27400	43366	1101	699	423	4825	1220	240	36469	8708	38628	NA	540	63984	375	15790	2518	1608	1991	557	3817	4475	1582	2601	1443	488	279	4516	2464	9911	3133	2232	801	2091	1403	1272	416	788	218	6754	2688	4552	3981	1049	1084	1622	134	70	433	489	84
ENSMUSG00000087258	907	266	8	5	124	214	321	9	5	1	24	1	0	248	36	174	NA	0	458	3	104	25	12	8	2	25	18	10	8	6	1	1	49	16	90	30	18	8	13	15	3	5	9	1	63	15	28	35	8	6	6	1	0	0	0	0
ENSMUSG00000038828	14529	8912	375	144	3016	4300	6329	202	115	57	714	204	30	6763	1404	6510	NA	94	11406	59	2879	498	300	232	71	567	745	269	423	227	68	35	617	327	2014	397	331	118	393	270	220	49	101	27	1259	554	864	716	183	185	268	41	8	85	61	7
ENSMUSG00000029165	5958	3047	88	68	991	1365	1948	61	33	21	234	104	14	1849	430	1644	NA	18	3400	11	859	147	65	119	38	321	387	112	186	104	23	11	465	193	917	220	145	92	231	174	90	31	63	9	568	241	314	292	49	46	70	11	3	18	29	2
ENSMUSG00000038803	10949	5906	360	133	1852	2587	3653	118	70	45	495	134	21	4009	1067	4173	NA	74	7347	43	1634	273	203	169	52	384	482	166	291	187	53	28	518	281	1253	344	230	110	282	209	189	54	92	19	735	267	503	383	103	132	153	21	7	21	63	11
ENSMUSG00000029163	215	102	8	0	34	62	82	9	8	0	9	11	0	119	29	140	NA	2	165	1	53	7	2	1	3	36	25	12	10	3	0	2	13	2	26	6	3	5	4	1	0	0	3	1	9	10	15	16	0	0	3	1	0	0	6	0
ENSMUSG00000029162	867	515	21	23	159	203	342	3	12	2	49	12	11	382	69	477	NA	9	569	0	133	10	7	45	4	49	67	26	38	21	9	6	93	48	213	31	36	23	46	22	29	11	15	3	58	24	32	38	3	9	12	4	2	5	17	1
ENSMUSG00000029161	1103	1062	64	202	704	479	2418	83	13	11	92	15	4	2617	198	598	NA	7	1790	28	1044	148	128	224	121	567	722	304	322	144	127	28	326	203	871	228	167	65	218	144	126	26	88	10	471	88	211	199	26	42	102	42	21	18	18	2
ENSMUSG00000045302	27113	15186	630	203	5520	7766	11288	292	150	111	1294	350	76	11087	2350	10148	NA	122	19709	163	5250	805	637	452	138	956	1270	418	710	334	119	63	1367	657	3567	817	557	206	768	459	368	106	150	91	1840	745	1166	998	244	257	454	40	26	139	159	24
ENSMUSG00000006642	13	41	0	0	4	1	6	2	0	0	0	0	0	27	10	8	NA	0	11	0	5	0	0	0	0	0	0	0	0	0	0	0	0	1	0	0	0	0	0	0	0	0	0	0	0	0	0	0	1	0	2	1	0	0	0	0
ENSMUSG00000006641	3197	2409	112	68	465	684	902	37	25	5	137	34	10	1127	292	1752	NA	14	1756	5	513	72	57	246	62	234	437	135	225	135	48	24	364	213	1074	231	145	82	201	128	147	62	62	31	296	171	233	249	28	26	82	13	5	30	35	5
ENSMUSG00000013622	24796	12529	528	196	4159	5364	8531	248	126	76	943	303	59	8959	1792	7909	NA	105	15952	89	4364	720	366	554	141	987	1409	400	655	376	114	76	1803	784	3722	859	703	263	899	535	342	125	218	86	1761	1027	1329	1220	175	216	369	16	8	89	125	22
ENSMUSG00000013629	2004	1266	64	7	307	431	738	23	14	8	80	20	5	1187	161	856	NA	9	1327	9	762	134	46	38	15	58	89	35	48	27	5	4	104	53	239	46	32	13	56	26	31	3	14	2	137	62	102	75	12	11	19	4	4	9	6	0
ENSMUSG00000029151	105936	66096	3148	52	686	894	1398	25	13	19	142	47	10	42572	8408	43134	NA	140	50835	480	23932	3440	2564	426	341	2332	3689	1251	1381	949	316	9	605	211	806	402	108	130	552	290	134	12	45	4	262	85	167	140	44	34	66	6	3	27	30	4
ENSMUSG00000053856	16	21	1	0	2	3	10	0	0	0	1	0	0	16	2	14	NA	0	24	0	7	2	0	0	0	0	1	0	1	0	0	0	2	1	2	0	0	0	1	4	0	0	0	0	2	0	2	0	0	0	2	0	0	0	0	0
ENSMUSG00000062077	90	148	25	0	4	8	10	2	0	0	0	0	0	13	4	22	NA	0	38	3	194	11	5	1	0	1	0	0	1	1	0	0	1	1	6	1	2	0	0	2	0	0	1	0	5	3	4	1	0	0	0	0	0	1	0	0
ENSMUSG00000107265	17	26	0	0	1	4	8	0	1	0	0	0	0	2	2	9	NA	0	7	0	13	2	1	0	0	0	0	0	0	0	0	0	0	0	1	0	0	0	1	0	0	0	0	0	1	0	1	0	0	0	0	0	0	0	0	0
ENSMUSG00000038676	142	288	37	0	0	2	4	0	0	0	0	0	0	2	0	44	NA	0	14	0	60	0	8	1	0	3	2	0	0	1	0	0	2	0	7	0	1	0	0	0	2	1	0	0	1	1	0	0	0	0	0	0	0	0	0	0
ENSMUSG00000107283	27606	15850	810	180	4539	6207	10078	262	210	111	1136	256	51	12193	2845	12553	NA	176	20670	84	5271	846	506	559	177	812	1335	492	723	335	136	69	1157	645	3550	694	470	203	783	569	476	125	216	74	1021	450	1067	970	253	249	291	35	21	77	81	19
ENSMUSG00000101678	524	316	6	5	96	104	165	3	4	0	8	6	4	174	40	180	NA	1	363	3	86	11	10	5	1	9	16	3	3	4	3	0	20	13	72	14	5	6	13	11	6	2	3	1	31	20	31	17	4	0	3	0	0	3	0	0
ENSMUSG00000106864	9	5	0	0	1	0	5	1	0	0	0	0	0	3	0	0	NA	0	13	0	4	1	0	0	0	2	0	0	0	0	0	0	0	3	1	0	0	0	0	0	0	0	0	0	1	0	4	0	0	0	0	0	0	0	0	0
ENSMUSG00000029145	11613	5981	253	92	2159	2950	4698	149	84	47	511	149	27	4314	901	4646	NA	52	6953	40	1785	291	210	247	82	374	507	170	314	135	54	39	576	319	1616	364	262	95	364	269	185	60	95	38	705	320	482	458	141	97	141	18	11	49	71	8
ENSMUSG00000029146	16669	10105	413	212	3781	4984	7318	206	106	85	869	219	41	6952	1727	8012	NA	119	11821	54	2861	455	323	347	84	706	908	391	600	307	74	59	855	461	2500	507	392	159	457	375	325	101	192	51	1212	550	850	715	192	182	291	32	14	84	105	28
ENSMUSG00000043059	6875	3736	172	25	1066	1600	2341	73	43	26	250	64	14	2346	586	2518	NA	35	4737	43	1265	179	125	81	22	189	283	75	124	60	21	19	220	120	680	123	121	49	141	77	66	19	41	15	355	163	298	252	69	62	76	6	2	29	23	4
ENSMUSG00000029147	22725	12670	515	231	3930	5535	8564	243	136	67	907	266	56	8113	1658	8064	NA	115	15802	122	4786	757	535	459	132	1003	1152	397	704	349	103	58	1221	534	2842	796	495	213	641	426	351	137	190	58	1581	700	1144	904	212	229	371	20	14	89	118	23
ENSMUSG00000055424	103	44	1	0	9	22	43	2	2	1	3	0	0	29	10	33	NA	1	51	0	16	1	2	0	1	7	6	1	5	2	2	0	3	3	10	5	2	0	0	0	2	0	0	0	7	3	1	3	0	0	1	0	0	0	0	0
ENSMUSG00000029148	22433	14881	593	235	4176	5847	8750	218	134	94	1024	291	54	8376	1951	9516	NA	107	14653	76	3522	614	402	531	153	874	1167	364	694	344	161	67	1090	610	2798	710	451	187	589	446	316	108	171	45	1560	750	1097	980	282	214	377	32	10	124	175	34
ENSMUSG00000029149	158	95	1	22	44	68	74	2	2	0	9	2	1	51	5	54	NA	0	131	0	24	4	5	3	0	8	7	3	2	0	1	0	6	9	28	7	5	2	3	1	2	0	3	0	74	68	10	30	4	3	1	0	0	2	1	0
ENSMUSG00000038564	11917	7317	246	62	2337	3179	4325	105	73	31	437	123	19	3827	759	3437	NA	43	8386	32	2169	311	201	202	63	316	395	174	228	146	60	28	598	314	1565	337	227	92	355	185	135	43	91	23	667	351	491	389	103	88	124	7	5	88	82	7
ENSMUSG00000038552	26721	19648	754	261	4817	7105	9487	326	111	74	1156	366	64	10257	2450	11980	NA	110	22535	161	6013	931	712	574	228	1262	1645	584	1018	508	137	89	1529	828	4076	828	658	256	808	414	351	137	197	81	2046	947	1415	1240	372	336	427	44	28	160	398	28
ENSMUSG00000059434	45	73	1	8	10	11	24	1	0	0	4	0	0	11	4	12	NA	0	39	0	5	0	3	1	0	2	2	1	0	0	0	1	2	1	5	2	1	0	1	0	0	0	0	0	7	3	3	6	0	1	0	0	0	0	1	0
ENSMUSG00000062761	32569	18515	713	282	4803	5735	9644	245	166	95	1085	254	56	9971	2306	10030	NA	150	19040	47	4998	772	424	412	154	1178	1433	491	687	381	144	78	1760	837	3658	1073	741	357	896	655	553	159	337	70	2192	842	1396	1359	188	157	308	39	5	121	89	27
ENSMUSG00000029138	67	42	3	0	15	19	30	0	0	0	6	1	0	31	4	28	NA	1	63	0	15	2	0	1	0	2	4	0	3	0	0	0	0	1	8	1	1	1	0	1	0	0	2	0	4	0	0	1	0	0	2	0	0	1	0	0
ENSMUSG00000107142	123	83	0	0	18	33	54	3	1	0	9	7	1	63	12	68	NA	0	86	0	29	3	4	7	2	6	8	0	9	3	4	1	6	5	35	2	5	0	3	2	8	1	1	3	20	3	17	16	2	1	0	0	0	0	2	0
ENSMUSG00000064037	10334	5541	236	95	2035	2700	3904	75	47	27	423	130	19	3850	885	3981	NA	74	7090	24	1831	313	171	221	62	348	565	186	311	163	54	28	641	264	1608	377	256	105	323	202	152	61	100	38	653	356	519	472	86	104	147	20	4	57	52	7
ENSMUSG00000053134	8015	4773	184	57	1730	2435	3506	82	65	29	419	107	24	3233	834	3284	NA	44	5453	23	1343	185	121	117	43	245	295	98	158	79	23	15	340	180	903	205	119	65	230	141	94	17	53	18	465	220	313	260	79	81	72	14	4	29	49	5
ENSMUSG00000029141	17174	8999	349	108	2900	4118	5738	148	79	71	728	210	49	5637	1164	5848	NA	67	10764	48	2696	430	259	335	90	618	734	277	445	232	95	45	801	440	1956	562	373	184	505	277	218	96	137	46	1263	539	814	759	108	139	200	20	4	84	91	16
ENSMUSG00000107352	1359	531	33	23	209	299	460	8	9	3	41	14	1	386	64	302	NA	4	869	2	226	39	23	19	6	84	72	25	55	24	9	5	122	57	231	59	51	36	75	34	13	4	8	6	127	67	86	63	6	8	6	3	0	4	3	1
ENSMUSG00000107355	403	348	15	6	94	107	159	5	2	0	21	8	1	174	51	218	NA	3	378	3	67	10	5	5	2	22	20	5	12	15	3	0	31	29	149	17	18	7	21	23	21	8	9	0	30	11	19	14	6	0	4	2	3	1	0	0
ENSMUSG00000106918	31474	16475	870	250	7846	10008	14264	313	164	113	1688	436	79	15716	3316	12427	NA	248	24886	187	5903	784	593	593	177	921	1362	480	646	302	151	122	2063	1035	3986	1333	861	303	962	681	587	185	336	82	2123	1121	1813	1720	305	254	318	45	18	102	133	19
ENSMUSG00000029136	6649	3622	132	67	2113	2937	4314	131	87	54	397	111	15	3180	636	3563	NA	24	5283	30	1350	161	118	166	43	243	322	73	274	132	46	26	379	152	1563	286	200	49	211	77	75	47	19	35	563	242	342	331	67	81	90	17	9	29	45	12
ENSMUSG00000052139	54482	26689	1024	294	9563	13227	19201	525	251	204	2170	604	94	19750	3976	18466	NA	205	36039	118	8965	1320	698	870	229	1384	2040	539	1195	622	248	142	3025	1436	7716	1558	1207	516	1803	970	629	268	355	150	2887	1486	2597	2143	245	382	488	55	23	238	139	13
ENSMUSG00000106894	205	48	5	0	45	44	62	1	2	0	11	1	0	88	28	165	NA	0	73	0	10	4	1	1	0	6	2	0	7	0	0	0	2	3	20	0	2	1	2	0	1	0	0	0	7	6	11	8	2	0	1	0	0	0	0	0
ENSMUSG00000029135	16819	7204	188	80	1478	2320	2160	29	14	11	402	112	29	10423	2505	5719	NA	141	14566	637	1157	55	932	127	70	91	716	162	113	49	80	21	884	977	910	876	1226	55	146	173	284	88	107	23	196	100	300	98	35	20	81	36	6	49	57	6
ENSMUSG00000029134	3476	2412	82	3	38	36	61	0	0	0	3	2	1	56	7	151	NA	1	196	2	84	5	6	7	1	5	14	0	2	0	3	0	3	8	22	2	7	0	4	0	3	0	0	0	1	4	8	6	1	2	1	0	0	1	1	0
ENSMUSG00000107078	109	72	2	0	2	1	6	1	0	0	0	1	0	7	1	9	NA	0	22	0	6	1	0	1	1	0	1	0	0	0	0	0	1	0	4	1	1	0	1	0	0	0	0	0	2	0	0	0	0	0	0	1	0	0	0	0
ENSMUSG00000107036	3	1	0	0	1	0	2	0	0	0	1	0	0	1	0	1	NA	0	2	0	1	0	0	0	0	0	0	0	0	0	0	0	1	0	0	0	0	0	0	0	0	0	0	0	1	0	0	0	0	0	0	0	0	0	0	0
ENSMUSG00000014956	156519	108542	3451	1044	26223	34922	54612	1499	877	544	5962	1663	256	55474	13963	63600	NA	1067	114875	694	32496	4608	3401	2312	628	4491	6461	2131	3349	1843	707	325	6293	3104	15782	3959	3075	1030	3444	2271	2013	752	1022	365	10847	4704	8875	7583	1772	1551	2419	279	117	664	864	111
ENSMUSG00000085234	5863	2313	86	67	390	538	884	31	12	10	132	32	6	1589	303	1318	NA	28	4129	24	1365	233	147	189	54	334	538	164	218	101	48	47	787	463	1156	495	452	133	288	114	89	54	85	24	338	190	207	209	18	24	29	4	3	10	11	4
ENSMUSG00000014932	6429	2217	58	170	89	107	173	5	1	23	71	11	9	1267	314	1359	NA	37	3438	34	1125	162	122	513	153	674	1399	353	506	246	191	132	1300	809	1710	870	864	198	546	176	261	84	143	44	442	207	156	185	3	7	16	1	0	1	24	1
ENSMUSG00000023452	15558	8615	334	83	2260	3259	4919	115	91	40	436	116	33	6552	1213	5330	NA	73	14546	118	3414	562	446	201	56	270	526	172	274	128	47	69	616	214	1975	326	207	87	318	163	122	29	60	41	784	305	414	364	172	167	264	16	14	45	74	9
ENSMUSG00000093574	8446	4932	195	66	1799	2560	4070	124	68	35	418	109	26	4009	837	3878	NA	36	7885	33	2020	309	164	112	35	283	396	139	225	120	31	13	321	136	873	159	133	61	198	130	117	21	57	26	529	256	337	289	73	124	119	21	7	27	66	11
ENSMUSG00000054280	21467	10336	352	145	4227	5576	9033	216	145	104	873	261	39	8651	1542	6979	NA	87	15385	85	3967	623	400	329	94	713	874	326	490	253	71	64	976	463	2726	537	379	176	617	332	224	75	116	50	1408	576	878	700	164	193	248	22	8	103	77	14
ENSMUSG00000037426	43956	21326	674	329	6915	10125	14718	419	367	150	1747	685	70	13014	2726	12946	NA	110	22818	84	5515	1001	555	1280	440	1684	2757	845	1415	682	365	201	2922	1655	6520	1662	1140	378	1306	735	532	193	322	151	3498	1787	3000	2597	305	300	590	83	26	171	202	29
ENSMUSG00000018965	762972	441771	14890	4110	108441	149055	253023	6625	4491	1707	25850	5357	1138	259552	67045	262156	NA	3209	534385	2713	112846	14942	11779	4908	1705	11808	16927	6255	9260	4624	1610	707	9169	4254	22929	6554	3777	1635	5423	3697	3116	834	1938	468	29276	12354	23989	21997	5991	5949	8138	1343	433	1946	2564	451
ENSMUSG00000011034	45	25	1	1	3	19	14	1	1	0	5	0	0	15	2	10	NA	0	42	4	18	2	0	0	0	0	0	0	1	0	0	0	1	1	15	0	3	0	0	1	0	0	0	0	2	2	2	1	0	0	0	0	0	0	0	0
ENSMUSG00000037379	34	19	2	0	10	13	21	0	0	0	2	1	0	13	2	14	NA	0	34	0	15	2	0	3	0	3	0	0	1	0	0	0	0	1	6	0	0	4	3	2	0	0	0	0	0	0	2	2	1	0	1	0	0	0	1	0
ENSMUSG00000037373	71788	41844	1607	637	14118	18263	28455	702	479	331	3110	803	146	27638	7230	32535	NA	504	48569	318	11868	1712	1247	1164	373	2003	3057	1050	1761	932	297	129	2481	1166	8785	1550	1118	531	1791	1265	1006	366	597	178	4417	1886	2989	2598	745	762	1280	187	64	288	331	45
ENSMUSG00000092275	17	7	0	0	1	3	12	0	0	0	0	0	0	3	1	5	NA	0	9	0	1	1	0	0	0	1	0	0	0	1	0	0	1	0	0	2	0	0	0	0	0	0	0	0	2	0	0	2	0	0	0	0	0	0	0	0
ENSMUSG00000079562	31393	24976	962	288	6310	8915	13112	345	158	110	1544	383	57	13428	3269	16181	NA	227	23385	164	5633	756	630	673	206	993	1517	509	912	430	203	81	1208	550	3871	739	467	210	745	529	456	122	246	75	2328	965	1499	1319	263	262	448	58	26	182	258	52
ENSMUSG00000037355	10607	5074	233	88	1802	2737	3963	113	56	51	429	132	32	3343	721	3504	NA	40	6717	20	1841	308	123	199	55	315	412	128	252	125	51	28	528	258	1362	320	255	128	364	200	104	44	80	41	879	413	586	472	70	73	100	8	8	54	54	6
ENSMUSG00000029112	0	0	0	0	0	0	0	0	0	0	1	0	0	0	0	1	NA	0	0	0	0	0	0	0	0	0	0	0	0	0	0	0	0	0	0	0	0	0	0	0	0	0	0	0	0	0	0	0	0	0	0	0	0	0	0	0
ENSMUSG00000107248	0	0	0	0	0	0	0	0	0	0	0	0	0	0	0	0	NA	0	0	0	0	0	0	0	0	0	0	0	0	0	0	0	0	0	0	0	0	0	0	0	0	0	0	0	0	0	0	0	0	0	0	0	0	0	0	0
ENSMUSG00000037339	9385	5202	215	42	1774	2500	3915	112	55	34	440	136	27	3995	767	3222	NA	36	7467	33	1949	352	186	103	32	277	308	115	185	87	46	11	345	133	1102	224	142	99	243	146	70	16	56	20	787	381	498	479	72	94	129	14	7	52	44	6
ENSMUSG00000097271	112	66	1	6	16	34	48	2	0	2	6	0	0	63	10	36	NA	1	104	0	32	6	0	2	1	12	7	1	3	1	1	0	10	3	20	6	1	1	3	3	1	1	0	1	22	11	6	12	0	0	3	0	0	1	0	1
ENSMUSG00000004642	13333	9179	332	128	1536	2233	3287	99	92	31	478	148	20	4207	1062	5374	NA	69	8964	45	2152	322	212	517	152	550	813	279	407	226	127	43	533	277	1649	445	272	134	380	211	215	82	94	45	1098	405	542	585	110	92	221	41	19	48	88	18
ENSMUSG00000019295	6450	3442	125	56	987	1536	1934	58	45	22	249	69	18	2107	629	2709	NA	24	3849	15	1013	153	73	107	39	230	317	123	167	95	23	11	285	115	697	146	130	37	149	123	115	23	40	11	292	148	208	195	57	55	106	17	7	28	52	8
ENSMUSG00000037313	1594	968	39	7	211	296	407	14	4	6	47	16	4	425	138	648	NA	6	1060	7	269	43	24	41	10	46	93	29	19	13	13	14	107	44	271	49	51	19	49	33	24	5	16	4	98	41	59	56	6	13	15	1	2	11	15	4
ENSMUSG00000054252	654	339	15	0	29	33	80	3	0	2	5	0	0	307	48	157	NA	2	680	1	109	20	20	1	1	6	4	2	2	1	0	0	469	172	18	24	72	1	8	6	0	0	1	0	54	172	1	12	0	0	4	0	0	0	0	0
ENSMUSG00000005299	22923	13084	570	266	4741	6827	10850	272	171	105	1178	319	53	9902	2071	9669	NA	138	15147	112	3751	569	428	445	136	815	996	400	585	310	131	59	957	530	2735	554	455	210	626	444	365	103	221	66	1618	704	1079	964	254	273	393	61	24	137	140	32
ENSMUSG00000057406	105009	51465	1885	774	17192	23515	32781	921	380	289	4403	1242	220	36128	9149	39457	NA	478	67963	477	14701	2466	1834	1729	521	3397	4729	1608	2682	1424	446	248	5122	2568	9775	3200	1954	854	2436	1824	1394	453	792	220	5592	2523	3936	3276	902	839	1272	150	62	384	446	52
ENSMUSG00000029111	14376	7161	255	89	2076	2871	4390	108	68	39	474	154	34	4206	985	4154	NA	81	7421	49	1984	355	240	162	56	376	536	199	331	143	53	25	598	253	1556	364	197	127	348	200	157	49	88	36	750	357	525	427	95	124	149	14	7	52	33	9
ENSMUSG00000107043	103	56	2	0	18	14	28	3	0	0	3	2	0	34	6	30	NA	0	63	0	29	7	5	0	0	0	7	1	2	0	0	0	2	0	13	5	1	1	6	4	1	0	1	0	3	2	2	12	0	3	2	0	0	2	0	0
ENSMUSG00000106688	3991	1962	71	31	330	494	838	20	16	8	75	43	8	1003	214	1105	NA	12	3017	19	1426	206	137	33	15	64	184	60	44	20	11	5	183	71	576	91	48	45	110	75	29	12	29	13	261	142	189	172	23	33	29	1	3	7	8	0
ENSMUSG00000070858	34154	18832	888	619	6421	8842	12062	271	153	87	1336	403	79	14208	3697	14651	NA	255	28915	240	6502	1067	894	923	289	1431	2108	745	1274	524	219	109	2255	1266	6233	1502	1196	444	1183	958	859	294	356	105	2288	964	1530	1242	340	299	434	48	16	132	147	24
ENSMUSG00000048142	114358	48598	1560	558	26886	27358	34373	664	446	354	5111	1180	176	39743	11795	44998	NA	597	101172	294	20341	2314	1630	2582	838	3643	6300	1885	3007	1897	562	242	3945	2710	9507	1849	1772	397	1624	1486	2084	450	549	221	5864	2868	3950	4289	873	760	1395	137	51	858	893	176
ENSMUSG00000045102	4826	2368	93	16	707	833	1056	19	52	11	125	28	6	1397	361	1491	NA	17	6199	22	1277	150	106	34	11	69	72	22	40	23	10	4	80	37	425	67	36	18	67	52	19	13	6	5	101	56	109	106	42	37	58	8	0	40	24	5
ENSMUSG00000106902	937	494	30	0	128	142	172	5	13	3	15	5	1	295	78	328	NA	1	1579	2	326	41	37	1	0	5	1	2	2	3	1	1	7	2	77	14	1	6	12	2	1	1	0	3	14	8	16	8	21	6	9	0	0	1	3	0
ENSMUSG00000079555	98	29	3	0	10	12	18	1	0	0	8	1	0	36	9	32	NA	0	67	0	18	1	1	1	2	0	0	1	1	0	0	0	2	1	11	1	0	1	0	0	1	0	0	0	2	2	0	1	0	0	0	0	0	0	1	0
ENSMUSG00000037235	18965	10436	386	80	3081	3329	7112	124	161	108	314	90	12	12418	2086	7436	NA	122	26096	108	6805	967	578	202	77	530	703	220	407	214	71	29	666	439	5000	372	296	211	853	519	357	90	123	67	978	283	492	441	294	223	386	57	13	80	69	8
ENSMUSG00000106702	50	28	0	0	9	10	21	2	1	0	0	0	0	41	7	28	NA	1	59	0	14	2	3	1	0	1	0	0	0	0	0	0	3	2	18	1	2	0	2	1	0	1	1	0	4	3	0	1	0	0	1	1	0	0	0	0
ENSMUSG00000037224	58117	37309	1482	67	15942	23577	30940	761	649	232	2742	623	159	27931	5471	28277	NA	260	49595	509	12935	1944	1559	759	178	957	1155	256	656	408	170	57	1967	905	5280	1227	963	329	1095	812	387	114	168	103	4120	2511	2904	2542	829	802	2041	183	108	352	176	28
ENSMUSG00000106888	504	256	10	1	113	170	223	3	6	0	28	9	0	157	39	135	NA	2	325	8	97	11	14	4	1	3	8	2	7	3	0	0	16	10	55	8	12	4	10	5	1	0	3	0	37	19	22	29	13	5	11	0	0	3	1	0
ENSMUSG00000109572	1525	1207	57	1	655	823	1152	15	34	11	115	19	7	822	192	1081	NA	8	1380	9	354	43	25	52	9	70	42	17	40	32	10	0	57	16	135	40	24	5	20	15	5	4	1	0	185	110	94	82	30	38	73	14	5	13	14	0
ENSMUSG00000107287	208	177	9	1	74	118	148	0	5	8	11	0	0	154	27	198	NA	4	198	1	59	4	1	2	0	6	17	3	9	1	1	0	11	2	63	2	4	0	11	1	5	3	1	0	14	12	10	8	4	3	4	2	0	2	1	0
ENSMUSG00000029110	40280	26639	1015	294	7231	10462	15259	401	216	163	1759	462	79	15698	4157	17861	NA	266	29704	269	6840	1108	875	686	213	1269	1759	590	1004	594	165	106	1487	820	4553	954	684	209	851	652	513	176	228	89	2252	1042	1700	1572	398	395	670	75	26	141	249	42
ENSMUSG00000037210	74316	38036	1428	601	13596	19201	28574	737	480	261	3036	910	163	24613	5462	25786	NA	330	45308	209	12137	1953	1220	1345	395	3060	3428	1160	1907	999	393	218	4316	2016	9901	2551	1792	752	2405	1482	955	338	594	172	5467	2465	4025	3452	683	632	989	74	43	413	311	48
ENSMUSG00000059866	5741	3599	133	26	887	1182	1832	42	19	24	156	69	10	2895	396	1389	NA	23	5067	46	1530	268	175	149	36	516	516	139	146	135	57	20	378	275	1534	295	159	125	674	242	138	16	132	20	740	293	396	385	50	40	73	8	2	11	9	0
ENSMUSG00000054520	194	389	17	14	61	122	270	4	9	16	29	3	2	260	33	135	NA	0	229	1	39	11	11	5	3	15	17	3	10	1	4	0	30	20	65	31	19	7	31	19	12	6	33	0	72	20	31	22	4	2	8	2	0	5	1	0
ENSMUSG00000029106	133664	74199	3334	1033	33572	43522	77250	1788	1144	1251	6606	1577	303	68681	14166	62609	NA	899	104100	550	27293	4202	2883	1432	391	3632	4374	1613	2601	1264	364	147	4374	2109	10308	2587	1754	859	2647	1937	1297	384	732	212	7381	2693	5132	4458	1780	1775	1903	212	82	593	640	90
ENSMUSG00000001082	4448	2471	80	69	724	1074	1478	43	45	18	176	45	6	1603	390	1726	NA	23	3133	17	774	148	88	48	20	241	268	111	129	72	11	6	248	82	519	143	67	35	156	85	48	24	54	14	273	112	212	175	44	48	80	2	10	29	25	2
ENSMUSG00000036693	6456	3587	155	95	1206	1727	2389	64	44	24	319	95	23	2537	534	2500	NA	28	4067	17	1090	193	96	220	62	290	356	101	274	127	57	40	340	183	1247	225	169	53	257	182	133	47	95	34	418	236	275	237	58	75	116	13	8	35	30	5
ENSMUSG00000085166	137	83	2	2	18	39	39	1	0	0	4	2	0	43	7	39	NA	0	104	0	23	3	1	1	1	3	7	2	1	0	1	0	6	3	16	2	4	0	7	2	0	0	0	0	7	1	7	5	1	2	1	0	0	0	2	0
ENSMUSG00000052783	6468	3459	148	54	1397	2142	3614	100	120	33	328	109	14	2983	557	2868	NA	67	5228	12	1926	328	128	114	35	250	262	98	210	83	34	19	471	158	1053	328	195	115	309	140	67	15	58	23	412	230	406	267	69	81	75	10	3	44	37	7
ENSMUSG00000107246	537	264	9	5	143	162	254	3	13	1	23	14	3	207	45	189	NA	1	507	0	155	27	12	7	2	22	29	9	15	2	2	1	37	9	116	21	14	7	25	6	7	1	7	3	37	26	36	31	3	9	5	1	0	4	3	2
ENSMUSG00000029104	50088	25704	909	362	8791	12149	17808	440	306	175	1877	555	104	16205	3119	15000	NA	147	30111	182	7475	1311	803	665	241	1755	1889	639	1122	562	217	98	2836	1362	5748	1826	1093	461	1502	893	574	198	372	111	2931	1434	1983	1693	316	358	481	49	22	220	144	14
ENSMUSG00000051246	831	668	24	8	208	276	476	8	7	2	40	17	2	430	90	371	NA	5	641	4	224	38	36	11	3	37	23	14	26	14	2	3	110	65	296	105	52	31	91	54	32	5	20	2	46	27	52	42	16	12	9	3	0	0	2	0
ENSMUSG00000029101	1259	471	29	24	170	212	386	39	7	3	61	13	1	4051	801	334	NA	1396	1282	4	390	53	24	33	16	180	59	30	39	10	29	8	1506	6762	1692	2679	2202	2202	1784	3793	3875	79	4425	12	78	21	67	28	252	104	13	0	0	4	2	0
ENSMUSG00000107040	19	6	0	0	6	2	8	0	0	0	0	0	0	35	16	6	NA	14	13	0	9	0	3	0	1	4	1	0	0	0	0	0	27	94	22	34	36	32	24	69	49	1	91	1	1	1	1	0	6	1	0	0	0	0	0	0
ENSMUSG00000029102	2	1	0	1	1	0	2	0	0	0	0	0	0	2	1	0	NA	4	2	0	1	1	0	0	0	1	0	0	0	0	0	0	9	31	1	5	12	9	5	4	9	0	8	0	0	0	0	0	1	0	0	0	0	0	0	0
ENSMUSG00000044716	4520	2016	75	24	627	965	1193	42	38	10	144	33	10	1243	403	2038	NA	90	2938	5	502	86	25	26	15	131	119	51	112	55	45	14	697	824	341	876	749	196	190	186	245	20	188	4	215	62	139	136	65	63	54	9	1	29	34	7
ENSMUSG00000029103	43170	22528	960	902	8095	10918	16661	442	480	167	1678	452	80	17932	4855	21103	NA	674	33531	202	6533	1090	753	617	234	2194	2501	1199	1478	727	207	108	2313	1289	5800	1807	1199	631	1283	1036	998	193	591	95	2120	838	1381	1340	533	632	904	94	51	200	251	58
ENSMUSG00000045318	14375	1947	102	6	1634	1852	1945	12	53	14	190	33	16	5944	1862	6108	NA	292	14583	43	2265	410	181	4	2	460	155	255	174	61	17	0	378	208	154	366	154	223	274	335	169	25	127	0	31	14	40	22	22	18	47	1	0	7	17	4
ENSMUSG00000106762	0	0	0	0	0	0	2	0	0	0	0	0	0	2	0	1	NA	0	2	0	0	0	0	0	0	0	0	0	0	0	0	0	0	0	0	0	0	0	0	0	0	0	0	0	0	0	0	0	0	0	0	0	0	0	0	0
ENSMUSG00000055944	0	0	0	0	0	0	0	0	0	0	0	0	0	0	0	0	NA	0	0	0	0	0	0	0	0	0	0	0	0	0	0	0	0	0	0	0	0	0	0	0	0	0	0	0	0	0	0	0	0	0	0	0	0	0	0	0
ENSMUSG00000067438	0	0	0	0	0	1	0	0	0	0	0	0	0	1	0	0	NA	0	0	0	0	0	0	0	0	0	0	0	0	0	0	0	0	0	0	0	0	0	0	0	0	0	0	0	0	0	2	1	0	0	0	0	0	0	0	0
ENSMUSG00000036596	0	5	0	0	0	0	1	0	0	0	0	0	0	5	3	2	NA	0	13	0	9	2	0	0	0	0	0	0	0	0	0	0	0	0	2	0	0	0	0	0	0	0	0	0	0	0	0	1	0	0	0	0	0	0	0	0
ENSMUSG00000029097	3957	1927	59	14	546	773	1047	24	10	7	150	31	10	1131	212	1012	NA	21	2409	12	670	118	63	37	12	98	125	41	63	40	5	7	153	57	376	95	67	33	86	43	21	13	24	5	203	84	108	133	9	18	30	5	0	12	8	2
ENSMUSG00000055061	92	46	1	0	14	18	33	0	0	0	5	0	0	20	4	26	NA	0	40	0	12	4	1	3	0	1	0	1	6	0	0	0	4	2	18	0	3	0	6	1	0	1	3	0	15	1	12	4	0	1	3	0	0	0	0	0
ENSMUSG00000029098	6846	3523	131	65	1112	1398	2042	32	41	29	230	72	14	2393	590	2688	NA	38	4100	15	1032	142	72	201	63	240	369	137	185	111	54	18	337	158	983	139	101	54	183	111	106	25	36	15	451	188	318	233	64	51	85	21	5	30	51	11
ENSMUSG00000029096	30	75	1	0	4	1	6	0	0	2	0	0	0	5	1	21	NA	1	10	0	4	0	0	1	2	0	0	0	0	0	0	0	9	3	1	1	3	0	1	0	0	0	0	0	66	27	26	29	0	0	0	0	0	0	0	0
ENSMUSG00000036553	441	362	14	0	4	3	5	0	0	0	1	0	0	5	5	28	NA	0	14	0	2	0	0	2	0	0	0	2	0	0	0	0	0	0	1	0	0	0	0	0	1	0	1	0	0	0	0	1	0	0	1	0	0	0	0	0
ENSMUSG00000087703	0	2	0	0	0	0	0	0	0	0	0	0	0	0	0	0	NA	0	0	0	0	0	0	0	0	0	0	0	0	0	0	0	0	0	1	0	0	0	0	0	0	0	0	0	0	0	0	0	0	0	0	0	0	0	0	0
ENSMUSG00000029095	95252	37884	1718	742	14606	18830	26623	675	254	832	2544	745	97	47951	9555	33864	NA	827	127589	419	38371	4856	2515	1642	454	3081	3298	1226	1792	1102	393	213	2784	1370	10257	1599	1131	518	2207	1189	1015	249	474	98	4973	2336	5018	4140	718	610	999	38	19	359	363	54
ENSMUSG00000029094	586	337	21	233	128	167	299	46	8	30	36	18	5	717	126	462	NA	23	1290	10	332	62	41	1673	486	1445	3258	957	1657	1365	382	329	1758	1970	16406	945	714	268	3014	1009	775	177	479	447	483	87	150	151	24	45	59	1	4	63	69	9
ENSMUSG00000029093	8248	18980	295	536	1701	5139	11821	374	1029	67	1782	563	187	8060	577	10511	NA	59	18190	289	4488	2231	1222	197	117	1703	2397	779	1718	856	139	50	4010	5611	3453	2836	7956	97	720	2482	3613	955	1642	98	7575	4540	10396	9008	285	409	1342	136	59	501	489	52
ENSMUSG00000043430	3	6	0	0	1	2	8	0	0	0	0	0	0	1	0	2	NA	0	4	0	2	0	0	0	0	2	1	0	0	1	0	0	0	4	0	0	7	0	0	1	0	2	0	0	1	3	4	2	0	0	1	0	0	0	0	0
ENSMUSG00000039563	2171	1399	58	13	435	629	1185	26	62	6	148	20	10	1275	223	1264	NA	9	1703	8	437	66	19	23	12	43	104	22	68	34	7	5	51	30	237	39	12	9	43	28	30	9	11	7	116	39	97	75	28	49	37	5	6	16	16	4
ENSMUSG00000029198	17101	9197	387	121	2981	4030	5572	141	81	39	657	208	27	5699	1275	6160	NA	88	11450	98	2851	446	265	484	104	518	814	314	434	237	87	93	821	420	2345	475	349	105	507	325	265	84	155	54	931	548	674	682	132	147	248	31	9	48	95	25
ENSMUSG00000029196	9088	5558	203	69	1401	2145	3124	95	59	22	341	91	25	3436	797	3764	NA	47	7300	48	1954	292	233	204	53	357	505	168	235	149	41	32	464	271	1265	274	185	67	273	202	187	37	109	31	733	375	525	513	106	86	162	16	9	58	69	7
ENSMUSG00000050677	324	269	8	1	58	109	164	2	4	0	16	9	2	219	31	178	NA	3	274	2	90	14	8	5	1	10	14	5	15	4	5	2	10	6	36	2	6	3	5	8	4	2	4	0	9	3	26	14	6	4	4	0	0	5	0	0
ENSMUSG00000029192	39144	19099	720	195	6479	8825	13868	348	181	202	1460	461	72	13158	3054	12193	NA	210	34465	110	10022	1726	854	384	137	706	1173	342	634	357	116	45	1219	531	2754	770	486	206	676	461	299	96	169	51	3222	1120	1985	1536	270	275	463	68	16	151	169	23
ENSMUSG00000029190	78006	42158	1339	464	14654	20493	30139	692	335	268	3090	1027	121	26614	6063	26109	NA	328	51510	394	12274	1876	1647	1303	373	2140	2892	994	1838	957	355	236	3148	1490	7479	1868	1364	592	1691	1068	822	252	473	167	5766	2379	3659	3029	742	685	954	65	32	504	372	44
ENSMUSG00000060708	13162	7052	300	73	1932	2517	3900	88	50	42	363	113	18	3948	963	4347	NA	57	9029	92	2197	362	287	197	54	351	445	159	260	136	48	30	509	267	1377	271	204	94	263	187	128	51	84	36	658	307	544	516	96	92	121	9	3	31	54	4
ENSMUSG00000107081	23	10	0	0	6	3	8	0	1	0	3	0	1	10	5	10	NA	0	13	0	3	0	0	2	0	1	1	0	0	0	0	0	2	1	4	0	2	0	4	0	0	1	0	0	1	0	0	1	0	0	1	0	0	0	0	0
ENSMUSG00000055302	191523	113187	5224	1913	36048	49346	77935	2025	1363	599	8319	2187	417	75297	18216	75674	NA	1213	140961	1003	34622	5113	3969	2987	840	6441	8211	2865	5418	2408	723	459	8228	4045	22957	5182	3563	1679	4589	3107	2187	745	1091	478	12860	5149	7943	7379	1817	2024	2730	362	127	521	891	130
ENSMUSG00000029119	917	470	23	10	218	308	476	17	3	6	44	19	4	382	86	529	NA	6	770	3	202	33	15	13	4	35	93	34	28	17	2	4	70	35	194	44	26	6	34	23	19	3	16	7	56	24	48	39	6	13	20	7	2	9	6	1
ENSMUSG00000029120	317401	163650	7019	1397	57587	71981	131373	2910	2259	1041	12451	2407	575	125098	31968	138688	NA	2342	211147	1187	48763	7443	4987	2713	945	6255	8378	2934	4392	2433	713	371	5700	2984	10708	3503	2328	836	2973	2281	1974	506	1050	313	11336	3854	6971	5746	2511	2625	3532	433	160	823	883	153
ENSMUSG00000087487	343	147	2	3	54	76	127	1	2	1	10	1	1	95	18	71	NA	0	218	2	57	10	3	1	0	12	7	1	7	1	0	0	11	7	22	5	1	1	4	5	4	0	1	1	8	15	13	4	1	0	0	0	1	0	1	0
ENSMUSG00000039474	4303	4811	348	11	519	657	2137	76	69	9	165	19	13	3264	585	3214	NA	68	28482	304	11980	1129	1124	61	22	39	225	32	40	79	35	17	74	16	346	61	32	10	46	23	28	4	14	16	170	42	139	93	38	64	60	66	14	25	20	3
ENSMUSG00000063646	97325	65264	2498	1064	27676	39190	63167	1215	818	417	5535	1827	329	49445	8186	38976	NA	556	98787	368	30899	4784	2508	1757	488	3736	3981	1585	2494	1265	427	221	4110	2000	10921	2877	1696	799	3046	2124	934	352	586	148	9786	3305	5652	4716	1248	1118	1505	95	58	641	459	66
ENSMUSG00000097686	419	219	4	10	103	142	212	6	0	1	19	5	0	164	28	98	NA	0	385	1	129	20	10	3	4	12	8	7	11	5	0	2	23	18	55	20	9	8	21	6	3	0	3	2	43	19	20	23	4	0	11	0	0	0	2	0
ENSMUSG00000113373	0	0	0	0	0	0	0	0	0	0	0	0	0	0	0	0	NA	0	0	0	0	0	0	0	0	0	0	0	0	0	0	0	0	0	0	0	0	0	0	0	0	0	0	0	0	0	0	0	0	0	0	0	0	0	0	0
ENSMUSG00000029121	74585	63734	2928	785	17565	26112	39482	966	535	264	3061	1090	145	30335	7500	34579	NA	412	58627	583	21853	4041	2739	1291	363	2571	3571	1234	2010	951	259	225	2719	1062	8026	1881	1182	617	1938	1659	1121	304	756	168	4970	2268	4221	3341	1065	1156	1733	160	85	309	305	51
ENSMUSG00000029122	979	632	35	12	292	420	430	14	43	1	41	13	3	971	131	445	NA	9	3199	9	945	82	61	30	7	54	91	21	56	25	4	7	114	50	118	20	17	14	34	27	25	9	20	8	80	50	80	101	10	16	17	1	1	6	13	1
ENSMUSG00000050248	1694	711	69	13	219	204	231	0	53	6	20	8	3	5767	352	716	NA	32	19482	75	6915	766	496	38	25	73	210	76	145	42	4	4	57	18	153	29	17	15	33	12	17	1	6	0	58	17	71	97	9	3	7	0	1	8	18	5
ENSMUSG00000029123	625	375	16	43	121	150	253	5	81	2	22	5	1	346	56	203	NA	2	1001	1	191	30	25	20	3	1570	1588	512	346	285	1	1	187	15	75	62	17	149	24	15	9	6	19	2	46	24	36	25	5	7	9	0	0	2	1	0
ENSMUSG00000062329	8	2	0	0	1	3	2	0	0	0	1	0	0	3	2	1	NA	0	4	0	1	0	1	0	0	0	0	0	0	0	0	0	0	1	1	0	1	0	1	0	1	0	0	0	1	1	2	0	0	0	0	0	0	0	0	0
ENSMUSG00000107131	0	0	0	0	0	0	0	0	0	0	0	0	0	0	0	0	NA	0	0	0	0	0	0	0	0	0	0	0	0	0	0	0	0	0	0	0	0	0	0	0	0	0	0	0	0	0	0	0	0	0	0	0	0	0	0	0
ENSMUSG00000048450	2	1	0	0	1	1	0	0	0	0	0	0	0	2	0	0	NA	0	4	0	0	0	0	0	0	0	0	0	0	0	0	0	0	0	0	0	0	0	0	0	0	0	0	0	0	0	0	0	0	0	0	0	0	0	0	0
ENSMUSG00000106718	0	0	0	0	0	0	0	0	0	0	0	0	0	0	0	0	NA	0	0	0	0	0	0	0	0	0	0	0	0	0	0	0	0	0	0	0	0	0	0	0	0	0	0	0	0	0	0	0	0	0	0	0	0	0	0	0
ENSMUSG00000107126	0	1	0	0	0	0	0	0	0	0	0	0	0	0	0	0	NA	0	1	0	0	0	0	0	0	0	0	0	0	0	0	0	0	0	0	0	0	0	0	0	0	0	0	0	0	0	0	0	0	0	0	0	0	0	0	0
ENSMUSG00000029125	35624	16726	620	190	4787	6323	9011	161	127	81	846	306	49	10107	2180	9479	NA	135	21887	130	5660	905	493	493	137	1036	1161	379	667	340	104	87	1400	678	3017	983	599	292	719	468	264	91	171	61	1619	696	1221	1197	187	182	311	25	16	150	146	22
ENSMUSG00000029126	127205	78122	2847	1716	17699	21479	30969	835	428	218	3372	1291	152	47692	11591	48615	NA	580	110257	544	25686	3262	2249	3070	793	4607	7881	2766	4511	2413	612	487	5129	3709	10664	3497	2557	789	2483	1678	1440	449	696	263	6819	3564	6559	5722	1183	1010	1581	117	66	591	1112	189
ENSMUSG00000029127	6911	3780	152	41	1253	1896	2347	56	22	28	294	99	10	2220	503	2186	NA	29	4327	17	1022	187	101	104	23	242	246	99	134	72	23	16	280	149	755	181	119	48	175	93	52	19	35	10	387	183	284	275	53	49	64	5	3	31	28	7
ENSMUSG00000067367	7898	3985	176	62	1662	2355	2973	55	47	26	361	132	19	2834	713	2784	NA	34	5633	43	1257	193	140	141	39	260	373	110	172	90	40	17	354	238	1002	214	145	56	225	167	124	28	90	17	541	264	411	317	99	42	106	8	4	26	33	8
ENSMUSG00000067365	13039	9009	301	143	6449	8534	10887	182	74	91	1317	330	22	11080	2180	7718	NA	62	18804	75	2473	349	287	303	82	502	643	245	326	195	76	44	558	326	1737	374	265	88	323	277	195	65	114	37	641	315	460	421	113	149	190	36	15	128	98	12
ENSMUSG00000051596	2	5	0	0	2	6	28	0	1	0	0	0	1	14	0	6	NA	0	9	0	1	0	0	0	0	0	2	0	0	0	0	1	0	0	0	1	0	0	0	1	1	0	0	0	0	0	0	2	0	0	1	1	0	0	0	0
ENSMUSG00000097029	5	2	0	0	52	34	185	1	0	2	21	10	2	59	5	118	NA	0	1	0	0	1	0	0	0	0	3	2	0	0	0	0	0	0	2	0	0	0	0	0	0	0	0	0	6	15	29	39	0	1	12	0	0	0	3	0
ENSMUSG00000039358	68	58	7	1	334	280	2019	19	1	15	120	30	9	631	90	1386	NA	0	35	0	11	0	0	0	3	27	63	18	1	1	1	0	5	12	7	2	5	2	1	7	1	1	2	1	83	99	472	479	6	36	115	4	2	8	11	9
ENSMUSG00000106932	1	0	0	0	2	4	15	0	0	0	1	0	0	2	2	11	NA	0	2	0	0	0	0	0	0	0	0	0	0	0	0	0	0	0	0	0	0	0	0	0	0	0	0	0	0	0	2	5	0	0	0	0	0	0	0	0
ENSMUSG00000005107	1292	649	33	12	392	542	1296	17	4	6	144	18	5	1160	126	702	NA	5	918	1	221	38	22	10	3	32	68	11	24	6	3	2	49	24	94	22	18	6	21	18	17	5	5	3	139	70	166	113	9	9	34	7	3	18	1	3
ENSMUSG00000005103	23000	14929	626	384	8221	12844	20491	517	274	174	2354	562	100	16154	3757	14705	NA	249	16538	138	3758	521	517	320	122	1481	1430	698	997	527	91	49	1153	694	3184	914	577	238	785	721	818	159	500	54	2504	1119	2029	1838	305	453	622	135	49	118	143	23
ENSMUSG00000046572	7837	4535	149	67	1511	1958	3015	80	38	35	374	102	12	2463	648	3040	NA	31	4443	22	1164	191	91	166	30	288	426	158	217	104	40	28	580	401	1463	437	379	101	309	319	224	66	130	30	501	275	432	370	56	56	122	11	4	48	48	9
ENSMUSG00000039315	2874	1608	99	22	327	414	475	18	8	7	72	27	4	673	223	998	NA	13	2155	8	433	57	45	39	8	81	111	38	47	35	11	5	214	341	388	145	129	28	112	236	261	29	139	3	112	55	78	62	23	28	14	2	0	15	28	3
ENSMUSG00000079528	62	37	2	0	6	13	12	0	0	0	1	0	0	25	2	24	NA	0	52	0	18	0	1	1	1	3	2	1	1	0	2	0	5	2	23	2	1	0	3	0	0	0	0	0	8	3	4	2	0	0	0	0	0	0	0	0
ENSMUSG00000106794	608	260	9	0	19	8	8	0	0	0	2	0	0	5	6	57	NA	0	51	0	6	2	0	3	0	1	2	0	0	1	0	1	0	2	6	0	2	2	0	0	0	0	0	1	1	3	1	2	1	0	0	0	0	0	0	0
ENSMUSG00000107031	202	108	0	0	2	4	1	0	0	0	0	0	0	1	2	23	NA	0	16	0	0	0	0	0	0	0	0	0	0	0	0	0	0	0	0	0	0	0	0	0	0	0	0	0	1	0	0	0	0	0	0	0	0	0	0	0
ENSMUSG00000106679	116	63	3	0	3	11	5	0	1	0	0	0	0	2	2	21	NA	0	27	0	6	0	0	0	0	0	1	1	0	0	0	0	1	0	3	0	0	0	0	0	0	0	1	0	1	1	1	0	0	0	1	0	0	0	0	0
ENSMUSG00000106741	1736	697	24	7	147	175	236	5	4	7	34	5	1	239	79	380	NA	11	961	2	143	13	18	21	16	17	24	11	12	13	3	6	43	16	109	17	30	7	45	8	10	1	6	1	37	29	22	26	4	4	5	0	1	3	0	0
ENSMUSG00000051022	26541	12988	398	156	793	935	595	4	41	130	117	22	1	1180	396	3874	NA	96	8903	44	928	131	129	562	112	88	454	83	436	358	75	142	386	129	1629	298	595	17	303	163	94	32	16	140	143	323	128	194	14	7	51	0	0	14	23	1
ENSMUSG00000107070	4	2	0	0	2	0	3	0	0	0	1	0	0	1	0	1	NA	0	5	0	1	0	0	0	0	0	2	0	0	0	0	0	0	0	1	0	0	0	0	0	0	0	0	0	0	0	0	0	0	0	0	0	0	0	0	0
ENSMUSG00000029128	79453	39995	1819	412	14016	18713	27022	743	456	252	3003	814	143	26439	6495	26320	NA	369	57776	388	14123	2160	1475	1265	366	2490	3428	1358	1591	941	294	151	3924	2115	8536	2286	1611	617	1925	1461	1002	289	633	170	4729	2154	3278	2932	653	616	976	86	35	356	332	49
ENSMUSG00000049691	0	0	0	0	0	0	0	0	0	0	0	0	0	0	0	0	NA	0	0	0	0	0	0	0	0	0	0	0	0	0	0	0	0	0	0	0	0	0	0	0	0	0	0	0	0	0	0	0	0	0	0	0	0	0	0	0
ENSMUSG00000061755	76188	38301	1484	520	13998	18404	28984	689	380	278	3257	858	137	26759	5591	25894	NA	330	49065	246	13087	2115	1148	1215	382	2642	3255	1084	1678	879	283	163	3350	1581	7674	2179	1343	621	1951	1351	834	310	582	135	4508	1858	2956	2526	580	555	724	66	32	242	270	46
ENSMUSG00000067285	2077	842	27	13	213	259	415	10	9	8	117	37	0	471	282	1317	NA	6	1058	3	211	34	21	27	9	28	55	15	33	12	29	1	217	121	101	115	102	53	38	54	56	17	16	5	658	421	582	333	5	7	8	5	0	13	49	4
ENSMUSG00000107193	94	17	0	0	4	3	9	0	0	0	3	0	0	17	4	20	NA	0	78	0	21	0	0	5	0	0	1	0	3	1	0	0	1	1	7	0	1	0	1	0	0	2	0	0	2	1	3	0	0	0	0	0	0	0	0	0
ENSMUSG00000106501	63	15	0	0	3	1	7	0	0	0	1	0	0	9	3	19	NA	0	52	0	10	1	1	2	1	0	0	0	0	0	0	0	1	0	0	1	0	0	0	0	0	0	0	0	3	0	2	1	0	0	0	0	0	0	0	0
ENSMUSG00000085720	11749	4951	128	96	1907	2323	3894	83	19	34	564	157	34	3528	788	4613	NA	38	5974	23	1543	212	136	394	104	586	519	255	399	190	68	21	642	459	1247	367	198	190	451	213	126	65	86	2	1229	421	868	832	46	52	84	5	7	44	50	4
ENSMUSG00000039782	54385	29397	1004	368	6885	8808	16327	446	177	251	1894	815	72	25492	7328	29420	NA	366	40992	155	7706	1273	898	748	232	2380	2052	758	1436	700	131	126	5441	2772	5144	2996	2033	1032	1446	718	873	520	284	176	7431	3396	6859	5185	421	393	496	59	23	360	363	29
ENSMUSG00000104846	13	8	0	0	1	3	4	0	0	0	0	0	0	6	0	2	NA	0	12	0	3	0	0	0	0	0	0	0	0	0	0	0	0	1	1	0	0	0	0	0	0	0	0	0	1	0	0	1	0	0	0	0	0	0	0	0
ENSMUSG00000107244	15	2	0	0	2	3	2	0	0	0	0	0	0	5	0	3	NA	0	3	0	4	0	0	0	0	1	0	0	0	0	1	0	0	0	1	0	0	0	0	0	0	0	0	0	1	0	1	0	0	0	0	0	0	0	0	0
ENSMUSG00000104691	0	0	0	0	0	0	0	0	0	0	0	0	0	0	0	0	NA	0	0	0	0	0	0	0	0	1	0	0	0	1	0	0	0	0	0	0	0	0	0	0	0	0	0	0	0	0	0	0	0	0	0	0	0	0	0	0
ENSMUSG00000061535	292	153	7	25	83	66	110	6	0	0	10	2	0	85	25	84	NA	0	185	2	47	9	6	8	4	2956	83	189	133	628	5	1	26	8	35	15	5	3	8	17	5	0	2	2	25	11	21	27	5	3	5	0	0	1	1	0
ENSMUSG00000087290	24	1	0	0	4	6	5	1	0	1	1	0	0	4	3	7	NA	0	9	1	2	0	0	0	0	146	5	17	3	61	0	0	0	0	0	0	0	0	0	0	0	0	0	0	1	0	0	0	0	0	0	0	0	0	0	0
ENSMUSG00000039765	23746	10508	373	69	2505	3353	5472	83	93	51	654	254	32	5210	1152	4582	NA	83	14553	39	4189	587	244	276	52	366	639	143	403	186	79	51	892	447	1275	561	381	126	356	155	119	64	72	31	1232	578	1001	741	48	65	69	8	3	86	72	12
ENSMUSG00000039753	56298	26373	971	280	10466	13841	21855	518	228	321	2492	769	101	18341	4259	17990	NA	221	35432	203	8804	1294	985	697	211	1559	1602	589	1160	510	158	92	2232	1124	4766	1494	997	400	1089	657	434	176	249	88	3538	1670	2624	2199	470	393	574	57	30	275	242	37
ENSMUSG00000104701	0	0	0	0	0	0	0	0	0	0	0	0	0	0	0	0	NA	0	0	0	0	0	0	0	0	0	0	0	0	0	0	0	0	0	0	0	0	0	0	0	0	0	0	0	0	0	0	0	0	0	0	0	0	0	0	0
ENSMUSG00000029082	56	14	0	0	8	11	29	0	0	0	1	0	0	5	3	20	NA	0	29	0	10	0	0	0	0	0	2	0	1	0	0	0	3	2	6	0	1	0	1	0	0	0	0	0	3	2	2	1	0	1	0	0	0	0	2	2
ENSMUSG00000029084	2056	29	1	0	226	109	526	0	0	1	21	5	0	239	203	190	NA	1	359	0	33	0	2	1	0	0	1	0	1	0	0	1	0	1	6	2	0	1	0	1	1	1	0	0	10	2	2	0	0	0	0	0	0	8	3	2
ENSMUSG00000087281	1	0	0	0	0	0	0	0	0	0	0	0	0	0	1	0	NA	0	0	0	0	0	0	0	0	0	0	0	0	0	0	0	0	0	0	0	0	0	0	0	0	0	0	0	0	0	0	0	0	0	0	0	0	0	0	0
ENSMUSG00000033036	1514	649	28	8	221	306	499	13	2	5	37	16	1	434	81	464	NA	2	824	9	248	30	29	20	5	42	54	35	35	14	3	5	63	21	261	42	27	12	39	29	16	13	10	4	113	58	62	54	12	14	24	2	0	11	6	1
ENSMUSG00000048373	0	0	0	0	0	0	0	0	0	0	0	0	0	0	0	0	NA	0	0	0	0	0	0	0	0	0	0	0	0	0	0	0	0	0	0	0	0	0	0	0	0	0	0	0	0	0	0	0	0	0	0	0	0	0	0	0
ENSMUSG00000029086	354	237	1	1	20	40	56	4	1	222	12	1	1	168	37	142	NA	2	114	0	32	4	2	7	0	5	5	1	7	3	11	0	68	2	1707	52	3	4	939	115	1	0	1	1	7	9	2	6	2	2	13	0	0	20	1	0
ENSMUSG00000072962	9	0	0	0	0	0	0	0	0	1	2	0	0	0	0	0	NA	0	0	0	0	0	0	0	0	0	0	0	0	0	0	0	0	0	27	1	0	0	18	3	0	0	0	0	0	0	0	0	0	0	0	0	0	0	0	0
ENSMUSG00000105353	0	0	0	0	0	0	0	0	0	0	0	0	0	0	0	0	NA	0	0	0	0	0	0	0	0	0	0	0	0	0	0	0	0	0	0	0	0	0	0	0	0	0	0	0	0	0	0	0	0	0	0	0	0	0	0	0
ENSMUSG00000046985	30700	15211	430	161	4988	6003	12666	249	139	112	1222	282	52	11252	2485	10197	NA	155	20378	98	4858	690	489	330	105	706	831	283	521	304	78	46	1052	511	2665	641	425	172	611	427	212	72	154	49	1632	658	945	856	198	188	312	32	5	98	106	15
ENSMUSG00000105503	2278	880	24	7	353	373	819	18	14	4	79	34	3	720	146	507	NA	6	1284	15	296	54	31	11	3	40	40	15	36	12	5	4	89	36	199	71	32	25	50	33	14	9	11	3	115	49	67	65	16	16	12	0	2	1	0	0
ENSMUSG00000104784	20858	9416	392	105	2794	3909	5966	131	81	39	625	195	24	5843	1549	5707	NA	58	12687	74	3555	545	321	224	66	499	699	199	447	209	52	29	898	524	2235	579	380	178	478	307	227	75	151	37	1081	501	756	680	91	101	154	12	7	24	63	5
ENSMUSG00000104800	35	5	0	0	4	7	22	0	0	0	1	1	0	19	0	20	NA	0	30	0	14	1	0	0	0	1	0	0	0	0	0	0	1	1	0	1	0	0	0	1	0	0	0	0	7	0	3	1	0	0	0	0	0	0	0	0
ENSMUSG00000039706	90617	50000	3700	164	34580	62331	92647	3209	436	764	27303	8201	1369	122996	18274	75804	NA	333	146925	309	46686	5893	3154	203	145	1148	2685	551	407	139	370	16	2505	2289	579	1827	1169	1059	696	1362	1124	81	842	24	26922	9249	19883	14591	1799	2637	7317	412	174	2427	2265	277
ENSMUSG00000104894	1137	514	36	0	425	675	904	33	3	4	280	84	14	1221	145	670	NA	6	1592	4	548	78	35	1	0	12	25	4	4	0	4	0	42	34	11	12	12	12	10	17	11	0	14	0	307	165	235	170	35	23	76	6	0	16	16	1
ENSMUSG00000106656	18	7	0	0	10	11	18	0	0	0	5	0	0	19	5	20	NA	0	33	0	7	1	1	0	0	1	0	0	0	0	0	0	0	0	0	0	0	0	0	1	0	0	0	0	6	0	2	1	0	0	0	0	0	0	0	0
ENSMUSG00000062496	2	1	0	0	0	0	1	0	0	0	0	0	0	0	0	3	NA	0	1	0	0	0	0	0	0	0	0	0	0	0	0	0	0	0	0	0	0	0	0	0	0	0	0	0	0	0	0	0	0	0	0	0	0	0	0	0
ENSMUSG00000029092	1602	853	62	12	233	453	610	11	7	3	158	76	67	890	794	3797	NA	13	1590	3	336	65	29	53	44	71	89	29	27	12	11	0	72	51	87	46	20	118	22	49	34	2	44	1	269	143	360	157	10	14	15	9	0	15	10	2
ENSMUSG00000104781	0	0	0	0	0	0	0	0	0	0	0	0	0	0	0	0	NA	0	0	0	0	0	0	0	0	0	0	0	0	0	0	0	0	0	0	0	0	0	0	0	0	0	0	0	0	0	0	0	0	0	0	0	0	0	0	0
ENSMUSG00000015806	14683	9334	426	283	2848	3838	6654	216	121	690	685	222	30	6833	1659	8093	NA	96	10884	79	2902	366	252	508	198	611	1341	406	708	354	185	75	1232	667	3599	842	635	179	668	412	810	131	354	81	1758	761	1094	1096	221	264	377	93	33	100	145	22
ENSMUSG00000105255	1990	791	42	13	318	364	621	30	9	44	58	18	4	591	138	503	NA	8	1351	12	415	51	35	29	10	77	81	15	50	27	6	4	187	98	453	83	99	15	90	42	34	8	14	2	204	97	131	129	16	24	14	1	0	0	3	2
ENSMUSG00000049530	18	10	0	0	1	1	4	0	0	0	0	0	0	8	0	1	NA	0	35	0	18	0	0	0	0	0	3	0	2	0	0	0	0	0	14	0	0	0	2	2	1	0	0	0	0	0	0	1	1	0	0	1	0	0	1	0
ENSMUSG00000039682	2803	1720	86	23	387	474	876	29	16	115	89	23	6	810	220	597	NA	27	1277	6	433	62	35	94	50	111	235	78	111	62	30	11	220	112	665	147	112	33	125	68	70	13	61	6	246	133	201	152	33	32	42	1	8	18	11	2
ENSMUSG00000015804	53734	25933	1363	319	9858	12981	19441	403	250	139	1859	588	102	18798	4287	15283	NA	345	40241	242	10351	1688	1069	609	184	1282	1904	622	1040	553	154	77	2082	987	5468	1228	904	304	1009	682	539	234	327	89	2834	1313	1914	1667	442	378	609	59	15	114	203	22
ENSMUSG00000015879	4846	2062	131	7	1871	2895	1572	61	7	16	137	109	3	1048	333	659	NA	15	10971	26	2400	325	161	92	22	174	363	132	127	157	23	50	2986	1047	4680	2568	2253	80	941	250	247	287	97	42	476	128	161	151	132	115	229	16	12	35	26	4
ENSMUSG00000097825	465	212	15	2	159	294	147	7	1	3	14	14	0	125	46	47	NA	4	1219	4	296	25	8	25	6	24	60	22	20	23	6	6	249	105	336	256	228	12	45	23	36	19	7	3	48	16	13	12	9	7	12	0	0	10	7	0
ENSMUSG00000015880	722	315	11	2	29	46	59	0	1	0	2	3	0	60	12	52	NA	1	223	0	42	7	3	3	0	6	12	4	3	3	1	2	7	0	69	4	7	1	9	2	5	0	2	0	4	3	1	5	1	3	1	0	0	4	0	0
ENSMUSG00000015882	139115	78301	3660	406	4243	5672	9486	282	161	432	855	205	46	9425	2637	12512	NA	91	29218	104	6073	1257	584	766	199	2058	2743	1039	1278	890	133	127	2917	1226	12428	1568	1020	604	2329	1472	807	230	664	296	1358	741	831	933	197	196	302	38	7	130	90	14
ENSMUSG00000106602	2	0	0	0	0	0	0	0	0	0	0	0	0	0	0	0	NA	0	2	0	0	0	0	0	0	0	0	0	0	0	0	0	0	0	0	0	0	0	0	0	0	1	0	0	0	0	0	0	0	0	0	0	0	0	0	0
ENSMUSG00000031558	86287	100048	4008	34	2489	2856	26727	562	291	82	354	31	13	30063	7366	49293	NA	1149	40471	213	11211	2343	1262	3188	1223	82	2428	52	484	257	3568	99	427	75	244	579	43	40	77	40	49	9	19	10	633	68	480	247	141	595	215	22	4	1042	486	37
ENSMUSG00000092309	66	50	0	0	1	2	6	0	0	0	0	0	0	19	1	17	NA	0	22	1	8	2	0	0	0	0	1	0	0	0	2	0	0	0	2	0	0	0	0	0	0	0	0	0	0	0	0	0	0	0	0	0	0	0	0	0
ENSMUSG00000029089	15709	7930	301	52	2795	3596	5134	102	90	55	513	178	24	5233	1156	4791	NA	61	10265	41	2562	387	284	165	55	381	513	209	231	136	57	23	600	262	1362	270	241	97	311	204	134	49	104	30	897	393	632	508	114	110	159	19	1	61	40	15
ENSMUSG00000029088	4345488	2955006	83270	6629	363106	453505	492490	20219	10755	4919	79980	11716	4768	1738500	340461	935469	NA	16123	3198036	17338	720320	121746	79580	43383	24447	32488	288137	17437	11927	23496	51521	285	238709	54291	725226	45322	56067	24650	95522	104598	73742	48618	46555	403	324580	96971	123948	73059	50239	33127	57757	1841	1037	18648	15448	961
ENSMUSG00000093502	1525	956	23	7	131	140	166	6	3	2	28	6	5	561	123	243	NA	4	1302	7	280	51	44	14	6	26	96	12	5	10	5	1	120	15	268	27	15	10	33	42	6	18	10	1	98	47	24	21	19	14	13	0	0	3	4	0
ENSMUSG00000029090	4983	1458	69	61	882	537	1022	29	4	16	185	94	0	1051	1096	3113	NA	32	1759	5	637	67	40	680	152	88	556	88	365	114	396	27	466	99	56	541	221	26	40	13	19	4	26	1	178	158	220	201	21	47	22	2	1	10	24	13
ENSMUSG00000104870	3	0	0	0	1	0	0	0	0	0	0	0	0	0	0	6	NA	0	3	0	0	0	0	2	0	0	0	0	0	0	0	0	0	0	0	0	0	0	0	0	0	0	0	0	0	0	0	0	0	0	0	0	0	0	0	0
ENSMUSG00000105320	4140	1714	33	25	279	446	569	10	14	5	90	32	8	512	185	980	NA	10	1603	9	322	98	54	46	9	29	90	3	29	13	3	4	94	56	68	40	25	21	26	35	20	2	14	8	143	90	135	84	12	10	11	1	1	13	9	1
ENSMUSG00000029167	18403	24338	368	335	5561	11849	10060	392	153	85	2116	1253	83	18117	2232	13528	NA	87	47896	245	11277	1473	1164	4211	1507	2539	5816	1620	3984	2328	1589	490	4889	3358	4230	2176	1888	405	1799	718	468	59	501	121	5249	2748	2600	2609	861	422	759	118	61	696	1022	106
ENSMUSG00000104847	1	5	0	0	0	0	2	0	0	0	0	0	0	2	0	2	NA	0	9	2	4	0	1	1	1	0	3	0	0	3	0	1	0	2	0	3	1	0	0	0	0	0	0	0	0	0	0	0	0	0	0	0	0	0	0	0
ENSMUSG00000029169	32677	19442	659	307	7156	10258	14385	421	197	140	1704	495	64	13789	3164	14637	NA	177	23489	181	6019	845	737	698	213	1177	1509	497	869	420	208	116	1898	856	4154	1170	767	289	971	593	476	152	318	101	2667	1092	1663	1495	476	372	519	72	19	270	216	41
ENSMUSG00000106464	84	50	2	2	21	25	49	0	0	0	5	2	1	51	3	34	NA	3	97	0	31	3	3	3	0	2	8	1	10	0	4	0	10	7	48	5	2	3	3	4	1	0	5	1	5	7	11	8	2	2	5	2	2	0	3	0
ENSMUSG00000104751	0	0	0	0	0	0	0	0	0	0	0	0	0	0	0	0	NA	0	0	0	0	0	0	0	0	0	0	0	0	0	0	0	0	0	0	0	0	0	0	0	0	0	0	0	0	0	0	0	0	0	0	0	0	0	0	0
ENSMUSG00000072941	20	12	0	0	22	29	27	4	3	1	2	0	0	48	7	30	NA	1	194	0	7	1	3	11	4	0	1	1	2	0	14	0	179	0	2	0	2	1	4	0	0	0	1	0	2	1	0	1	7	0	2	0	0	2	0	0
ENSMUSG00000045790	26136	14323	534	136	5301	6965	12849	333	201	96	1171	420	50	11031	2200	10579	NA	109	20246	118	5481	785	497	649	168	877	945	332	701	274	175	62	1515	738	3795	996	697	260	1000	498	523	118	258	98	3191	1511	2309	2112	328	321	418	54	16	137	173	29
ENSMUSG00000106380	19	7	1	0	3	4	10	0	0	0	0	2	0	3	1	3	NA	0	17	0	6	0	0	0	0	0	2	0	1	0	0	0	4	0	3	1	1	0	3	1	0	0	0	0	1	0	2	0	0	0	0	0	0	0	0	0
ENSMUSG00000039252	13756	5336	89	434	3269	4845	4335	235	124	35	554	184	10	3045	1288	6583	NA	77	7257	19	711	118	75	2303	1184	1045	2195	439	697	339	1129	171	3009	2216	13043	1050	1302	322	2260	1405	1420	140	409	278	611	372	694	825	571	343	1112	403	185	94	169	53
ENSMUSG00000104829	2	0	0	0	0	0	0	0	0	0	0	0	0	0	0	0	NA	0	0	0	1	0	0	1	0	0	0	0	0	0	0	0	0	0	1	0	3	0	0	0	1	0	0	0	0	0	0	0	0	0	0	0	0	0	0	0
ENSMUSG00000052295	19	20	0	0	3	7	7	0	2	0	4	0	0	16	1	12	NA	0	13	0	1	2	0	1	1	1	1	0	0	0	2	1	9	12	23	12	10	8	8	2	4	2	9	1	8	3	6	2	0	0	0	2	0	0	0	0
ENSMUSG00000029173	12521	6124	215	72	1943	2743	3534	91	48	46	416	117	13	3589	816	3527	NA	60	7400	32	1827	319	165	246	69	373	467	175	242	137	53	29	732	299	1632	381	263	132	334	210	173	46	100	24	693	314	539	428	96	85	132	10	5	34	42	2
ENSMUSG00000029186	1030	498	16	18	380	531	730	22	6	13	92	22	2	720	115	504	NA	18	676	2	182	30	25	7	3	80	36	19	5	10	7	2	92	21	417	25	22	13	47	22	19	3	11	1	117	66	146	172	30	30	45	16	3	6	13	1
ENSMUSG00000029179	12221	5311	184	59	2032	2631	3676	85	51	45	510	154	18	3879	802	3508	NA	59	7157	12	1832	285	131	268	71	424	446	144	187	108	63	25	629	283	1323	299	242	140	340	212	152	42	76	23	681	367	548	515	66	81	121	7	5	51	56	12
ENSMUSG00000029176	16678	8930	311	146	3335	4621	6751	174	92	52	775	233	40	6428	1361	6145	NA	88	10938	48	2697	466	287	407	116	700	733	275	515	195	71	48	895	426	2487	577	383	165	538	296	262	73	151	53	1277	644	825	803	158	139	220	32	13	96	90	14
ENSMUSG00000106538	59	62	0	0	16	32	22	1	6	0	15	2	0	74	4	25	NA	0	99	1	24	3	3	1	0	3	6	0	0	1	2	0	1	4	8	3	0	0	1	1	0	0	0	0	7	4	3	4	1	0	1	3	2	0	0	0
ENSMUSG00000029188	10	3	0	0	21	15	9	0	1	0	7	1	0	4	1	2	NA	0	4	0	1	1	0	0	0	0	2	0	0	0	0	0	1	2	3	0	0	0	0	0	1	0	0	0	1	1	0	0	0	1	1	2	0	0	0	0
ENSMUSG00000090642	0	0	0	0	1	0	0	0	0	0	1	0	0	0	0	0	NA	0	0	0	0	0	0	0	0	0	0	0	0	0	0	0	0	0	0	0	0	0	0	0	0	0	0	0	0	0	0	0	0	0	0	0	0	0	0	0
ENSMUSG00000029189	130636	56658	1730	39	18770	30590	55743	1754	1286	396	6620	1995	349	27136	4966	20784	NA	153	45466	152	6626	1109	566	1444	784	321	3298	1166	1413	528	288	59	2468	3670	16793	2098	1308	812	2586	2054	2447	720	745	312	5293	2788	2512	1667	926	1415	1598	237	62	392	598	77
ENSMUSG00000061461	10107	5053	239	114	2916	3357	6258	168	79	67	558	183	16	4974	1043	3844	NA	70	9249	22	2224	334	145	212	59	290	588	146	304	164	54	40	377	248	1232	259	167	70	244	146	156	42	95	35	1380	545	793	789	73	97	260	21	9	48	88	15
ENSMUSG00000106981	2895	2205	110	45	1214	1441	2600	63	49	29	293	93	25	1963	408	1947	NA	13	2403	4	502	78	31	134	51	164	345	97	157	113	37	17	136	108	654	161	88	39	129	97	102	20	33	10	794	313	398	406	67	46	129	16	10	22	31	12
ENSMUSG00000106808	312	164	4	3	15	27	14	0	0	5	3	0	0	94	14	33	NA	0	130	1	19	0	0	0	0	0	2	2	2	1	0	0	0	0	4	2	0	1	1	1	0	0	0	0	4	2	4	2	0	0	2	0	0	1	0	0
ENSMUSG00000039191	51275	30686	1076	103	5739	6867	9376	247	112	140	1212	249	53	12700	3649	12382	NA	140	28448	189	5573	793	651	231	87	510	660	178	372	211	82	48	839	375	1587	314	212	137	370	302	280	112	197	25	1338	511	811	697	152	172	309	93	27	142	105	14
ENSMUSG00000106807	18	14	1	0	0	3	2	0	0	0	0	0	0	6	2	2	NA	0	46	0	6	0	0	0	0	0	1	0	0	1	0	0	0	0	0	0	0	0	0	0	0	0	0	0	0	0	0	0	0	0	0	0	0	0	0	0
ENSMUSG00000107111	21	40	2	0	2	0	4	0	0	0	0	0	0	10	3	9	NA	0	13	0	0	0	0	0	0	0	0	0	0	1	0	0	0	0	0	0	0	0	0	0	0	0	0	0	1	0	0	0	0	0	0	0	0	0	0	0
ENSMUSG00000029193	1	1	0	1	0	0	0	0	0	0	0	0	0	2	0	0	NA	0	1	0	1	0	0	0	0	0	0	0	0	0	0	0	0	0	0	0	0	0	0	0	0	0	0	0	1	0	0	0	0	0	0	0	0	0	0	0
ENSMUSG00000039178	32445	16908	654	178	5013	7025	10392	282	195	102	1132	357	62	9944	2304	9818	NA	170	19426	95	5178	816	430	435	128	1090	1244	511	807	304	110	62	1518	604	2892	901	497	268	788	449	323	91	190	60	1908	821	1287	1141	187	215	324	41	12	204	156	20
ENSMUSG00000039156	78864	41925	1700	296	42117	48624	75568	988	662	503	6407	1128	237	46831	10497	30960	NA	481	87410	374	19408	2446	1843	264	122	1466	1603	690	1623	563	98	50	2680	1253	3763	1791	1299	533	838	792	395	220	272	52	3708	1428	2314	2083	724	686	632	92	33	284	125	11
ENSMUSG00000105912	218	100	4	2	20	26	15	0	0	0	3	1	0	12	7	97	NA	0	62	0	34	4	1	0	0	17	13	12	13	3	0	0	9	3	1	1	0	0	0	6	3	0	2	0	24	3	1	0	3	1	0	0	0	0	0	0
ENSMUSG00000029108	500393	291947	10664	10953	185486	268325	297812	4487	3659	3180	32037	12172	1534	300746	52878	344728	NA	3406	541790	5992	162419	23279	20271	5083	1542	32844	22018	12577	16445	3223	5346	668	31630	18115	3672	15606	5739	13817	6738	9745	2664	1026	1719	127	113976	38200	35768	34758	6511	5637	14846	407	284	5105	1718	108
ENSMUSG00000105234	3	0	0	0	0	0	0	0	0	0	0	0	0	0	1	1	NA	0	0	0	0	1	0	0	0	0	0	0	0	0	0	0	0	0	0	0	1	0	0	0	0	0	0	0	0	0	0	0	0	0	0	0	0	0	0	0
ENSMUSG00000100557	1	0	0	0	0	0	0	0	0	0	0	0	0	0	0	1	NA	0	0	0	0	0	0	0	0	0	0	0	0	0	0	0	0	0	0	0	0	0	0	0	0	0	0	0	0	0	0	0	0	0	0	0	0	0	0	0
ENSMUSG00000106634	47	25	0	1	12	10	18	0	0	1	2	1	0	17	1	16	NA	0	28	0	3	3	0	1	0	2	5	1	3	0	1	0	0	0	4	2	0	0	0	0	1	0	1	0	5	1	2	3	0	0	0	0	0	1	0	0
ENSMUSG00000106013	308	124	3	2	47	48	87	4	0	0	10	4	1	67	16	67	NA	0	186	2	41	7	10	4	3	13	14	5	12	4	1	0	23	10	26	9	8	4	10	6	2	3	2	2	17	12	9	14	0	0	4	0	0	1	0	0
ENSMUSG00000105903	0	0	0	0	0	0	0	0	0	0	0	0	0	0	0	0	NA	0	0	0	0	0	0	0	0	0	0	0	0	0	0	0	0	0	0	0	0	0	0	0	0	0	0	0	0	0	0	0	0	0	0	0	0	0	0	0
ENSMUSG00000089992	3	1	0	0	2	1	0	0	0	0	0	1	0	1	0	1	NA	0	1	0	0	0	0	0	0	0	0	0	0	0	0	0	1	0	1	0	0	0	0	1	0	0	0	0	0	0	0	0	0	0	0	0	0	0	0	0
ENSMUSG00000037999	135817	99381	3221	124	34781	51528	70738	2345	1151	842	9011	1906	742	30413	10742	58050	NA	560	51004	527	9648	1595	1590	1852	303	1953	1286	456	2257	1200	163	329	2079	1212	3165	1655	758	313	670	250	118	38	61	107	19152	9228	4748	6482	2295	2107	2186	142	122	691	758	120
ENSMUSG00000090326	278	312	7	3	102	189	270	20	4	1	22	8	5	190	40	228	NA	1	209	1	89	12	6	3	1	11	8	1	3	2	0	0	8	5	26	6	2	0	6	2	2	1	1	0	19	5	13	7	3	4	5	3	0	2	4	1
ENSMUSG00000090061	178753	86390	3018	508	6418	9755	16377	514	383	170	2516	814	84	56416	9730	75006	NA	1398	130721	1218	46377	9425	7689	352	52	1420	677	603	954	146	56	159	1577	1410	5126	2686	1462	234	1479	259	367	430	103	41	6845	1522	2226	2744	387	250	62	4	0	228	184	19
ENSMUSG00000060512	5210	2688	53	11	413	737	664	31	10	19	168	66	5	952	318	2278	NA	26	2539	12	657	123	57	29	13	62	36	16	40	10	11	10	239	67	303	167	52	5	169	20	8	4	8	0	290	223	97	129	117	26	64	6	8	6	44	2
ENSMUSG00000047881	13281	9729	211	56	15956	26116	26741	730	393	266	4543	1638	192	974	1126	8433	NA	52	2624	7	383	54	24	159	52	218	380	92	315	114	34	3	282	242	451	381	255	68	200	95	388	31	258	14	4427	2949	2893	3795	465	592	558	67	38	63	43	7
ENSMUSG00000087552	6	4	0	0	2	2	5	0	0	0	1	0	0	0	0	1	NA	0	0	0	0	0	0	0	0	0	0	0	0	0	0	0	0	0	0	0	0	0	0	0	0	0	0	0	0	0	4	1	0	0	0	0	0	0	0	0
ENSMUSG00000106219	236	237	4	0	198	194	271	3	1	1	26	9	3	25	14	100	NA	0	223	1	36	9	2	2	0	0	4	0	0	0	1	0	3	0	12	2	2	0	2	1	0	0	0	0	32	21	17	20	4	14	2	2	1	1	2	0
ENSMUSG00000029171	5036	2764	75	30	2472	3261	4492	155	42	45	587	285	18	851	260	2410	NA	15	2101	21	427	91	45	130	30	234	254	41	178	50	28	5	314	137	612	241	141	55	219	81	97	13	51	9	1479	1134	1030	1370	160	191	237	21	9	51	25	8
ENSMUSG00000029174	46867	24138	768	230	2338	4781	4507	109	45	48	854	226	27	4469	1879	13221	NA	46	24797	192	5404	746	800	519	177	503	533	138	593	41	109	32	2091	531	755	862	614	248	637	208	138	36	95	17	2103	964	941	1550	56	104	143	3	0	63	179	16
ENSMUSG00000105730	54	25	0	0	1	5	3	0	0	0	0	0	0	4	3	17	NA	0	38	0	11	3	1	0	0	1	0	0	1	0	0	0	1	0	1	2	0	0	0	0	0	0	0	0	1	2	2	2	0	0	0	0	0	0	2	0
ENSMUSG00000105443	15	9	0	0	0	3	4	0	0	0	0	0	0	5	1	1	NA	0	8	0	1	0	0	0	0	0	2	0	0	0	0	0	1	0	0	0	0	0	0	1	0	0	0	0	1	0	0	2	0	0	0	0	0	0	0	0
ENSMUSG00000105105	32	17	5	1	5	10	7	0	0	0	2	1	0	13	1	7	NA	0	21	0	8	2	0	3	0	1	1	0	0	1	0	0	1	0	2	1	0	0	1	0	0	1	2	0	1	1	2	0	0	0	2	0	0	1	0	0
ENSMUSG00000100911	2	2	1	0	0	2	2	0	0	0	0	0	0	1	0	1	NA	0	3	0	2	0	0	1	0	0	0	0	0	0	0	0	0	0	0	0	0	0	0	0	0	0	0	0	0	0	0	0	0	0	0	0	0	0	0	0
ENSMUSG00000105352	10	2	0	0	1	2	5	0	0	0	0	0	0	6	0	2	NA	0	6	0	4	0	0	0	0	0	0	0	0	0	0	0	0	0	0	1	0	0	0	0	0	0	0	0	0	0	0	0	0	0	0	0	0	0	0	0
ENSMUSG00000105402	16	12	0	0	2	3	4	0	0	0	0	1	0	14	3	5	NA	0	13	0	0	0	0	0	0	0	0	0	0	0	0	0	0	0	1	1	0	0	1	0	0	0	0	0	3	0	0	0	0	0	0	1	0	0	0	0
ENSMUSG00000105183	0	0	0	0	0	0	0	0	0	0	0	0	0	0	0	1	NA	0	0	0	0	0	0	0	0	0	0	0	0	0	0	0	0	0	0	0	0	0	0	0	0	0	0	0	0	0	0	0	0	0	0	0	0	0	0	0
ENSMUSG00000104928	0	0	0	0	0	0	0	0	0	0	0	0	0	0	0	0	NA	0	0	0	0	0	0	0	0	0	0	0	0	0	0	0	0	0	0	0	0	0	1	0	0	0	0	0	0	0	0	0	0	0	0	0	0	0	0	0
ENSMUSG00000097668	31	22	1	1	10	13	12	0	0	0	0	0	0	21	5	29	NA	0	25	0	8	0	0	13	2	3	5	1	1	0	0	0	0	0	0	0	0	0	1	0	0	0	1	1	0	0	0	1	0	3	1	0	0	0	0	0
ENSMUSG00000029178	15260	8202	476	14	2195	4032	5962	179	139	91	481	44	17	4379	1060	3316	NA	46	5160	3	1364	100	50	1507	294	262	1430	241	770	350	100	120	2070	993	1249	1671	806	272	260	276	266	95	339	50	536	159	332	308	215	198	381	46	17	51	57	14
ENSMUSG00000044827	12	4	0	0	2	3	3	0	0	0	0	0	0	4	0	6	NA	0	4	0	3	0	0	0	0	0	0	0	0	0	0	0	0	0	0	1	0	0	0	0	1	0	0	0	2	0	0	0	0	0	0	0	0	0	0	0
ENSMUSG00000051498	1	1	0	0	1	0	4	0	0	0	0	0	0	0	0	1	NA	0	0	0	0	0	0	0	1	0	19	1	0	0	1	0	0	0	0	2	0	0	0	0	0	0	0	0	0	0	1	1	0	0	1	0	0	0	0	0
ENSMUSG00000029185	264	103	8	1	28	39	44	1	0	0	5	1	0	47	13	52	NA	1	182	4	34	6	6	11	44	18	783	38	39	17	35	0	129	14	9	42	15	2	8	7	0	0	7	2	10	5	4	2	0	1	0	0	0	2	2	0
ENSMUSG00000037913	70	19	0	0	15	23	30	1	2	0	2	0	0	23	3	18	NA	0	51	0	11	0	2	1	1	0	9	1	0	1	0	0	2	6	4	3	0	2	10	1	0	0	1	1	3	1	5	1	0	0	2	0	0	5	4	0
ENSMUSG00000054920	14043	6256	252	47	1091	1792	1747	65	48	147	343	86	17	4620	968	2903	NA	43	7929	23	2147	375	152	430	118	950	1862	317	287	163	101	17	1501	1028	319	541	215	286	378	493	327	45	439	5	382	234	325	262	43	63	58	11	2	180	161	12
ENSMUSG00000037890	15989	6764	271	81	2754	3587	5719	131	102	54	642	218	35	5448	1322	4734	NA	73	9507	17	2415	365	152	222	65	385	640	207	271	127	63	27	737	331	1109	369	273	109	292	206	185	48	124	18	1118	521	889	812	86	98	174	23	5	83	73	14
ENSMUSG00000029191	24434	11565	451	189	4492	5997	8819	222	139	111	1009	274	55	8485	1707	7535	NA	119	15319	48	4269	692	303	522	125	803	1084	407	650	351	113	80	1073	513	3815	678	420	250	743	472	287	119	166	69	1473	772	1061	988	161	179	292	38	12	109	101	10
ENSMUSG00000029195	653	402	9	3	115	151	235	2	5	4	22	2	2	236	49	218	NA	3	479	1	146	18	12	12	3	11	31	5	13	6	9	3	30	23	67	23	10	7	17	12	9	3	4	1	22	16	25	22	8	5	11	0	1	7	4	0
ENSMUSG00000047215	8866	4354	189	89	1735	2272	3637	111	78	29	394	98	19	3064	790	3293	NA	49	5493	32	1453	241	152	103	28	359	406	173	219	109	28	15	505	244	1375	289	225	112	303	178	97	55	84	25	593	278	400	342	71	94	142	19	3	18	32	2
ENSMUSG00000029199	22667	10945	470	188	3997	5338	7566	172	116	85	828	298	50	7263	1860	7526	NA	84	15001	79	3663	536	292	410	113	703	877	309	523	256	92	58	880	412	2272	549	317	169	531	362	247	77	132	54	1445	666	1023	887	187	146	250	25	10	103	147	26
ENSMUSG00000029201	8899	4465	156	229	1722	2437	3554	100	70	40	436	133	32	3270	727	3109	NA	35	5429	32	1436	276	152	412	130	1228	1066	633	1293	523	63	55	867	377	1859	516	291	215	520	357	198	52	142	25	823	374	571	532	102	108	185	30	9	43	39	7
ENSMUSG00000105835	1935	1000	47	36	491	771	1125	40	23	7	145	23	8	880	135	762	NA	8	1344	6	361	58	25	40	14	71	97	31	67	29	12	10	136	65	304	76	50	19	91	41	36	8	22	18	201	89	124	132	16	20	36	5	2	10	4	0
ENSMUSG00000037822	20365	10383	470	224	4044	5333	8309	197	119	55	898	234	41	7538	1636	7375	NA	71	13826	29	3552	623	244	304	70	887	915	318	540	250	77	41	861	369	1823	439	304	162	373	281	198	64	152	42	1608	621	912	889	116	127	189	19	5	100	72	4
ENSMUSG00000029203	114872	64835	2458	863	23121	32016	45429	1182	633	401	5326	1528	257	42967	9882	42566	NA	512	79463	617	18877	2952	2336	1976	622	3757	5132	1636	2873	1498	459	305	5732	2835	14282	3480	2350	996	3171	2025	1492	468	839	239	7215	3558	5564	4829	1104	1074	1612	176	78	530	637	97
ENSMUSG00000107102	1573	685	14	5	292	398	519	11	8	6	70	19	3	541	87	373	NA	5	1043	5	262	38	31	24	5	43	58	15	23	18	2	8	89	40	200	52	45	15	49	23	15	5	19	3	96	44	56	52	17	11	17	2	0	2	4	1
ENSMUSG00000029202	57557	28979	1000	352	11119	15996	22898	528	345	214	2396	739	96	22689	4673	19769	NA	230	43505	314	11557	1845	1272	963	284	1474	2099	696	1170	640	216	99	2648	1258	6658	1547	993	420	1372	847	604	212	355	140	3096	1532	2422	1993	518	446	661	65	31	287	233	37
ENSMUSG00000037795	2935	954	19	150	924	905	1946	29	49	21	195	35	4	1500	144	848	NA	6	1647	6	729	146	46	112	36	349	353	121	256	70	33	10	604	300	367	308	183	205	301	115	134	19	105	2	231	89	54	66	5	13	46	3	4	19	8	1
ENSMUSG00000029204	25	12	0	0	6	1	7	0	0	0	1	0	0	2	3	5	NA	0	13	0	2	0	1	2	1	3	1	0	1	1	0	0	3	1	2	0	0	1	0	0	0	0	1	0	1	0	1	1	0	0	1	0	0	0	0	1
ENSMUSG00000029205	387	216	10	22	136	178	218	1	4	9	29	12	1	233	21	210	NA	5	372	4	90	19	11	9	8	17	19	12	14	4	2	2	32	11	63	25	5	5	9	12	6	2	4	3	31	9	35	21	2	15	6	2	0	4	4	1
ENSMUSG00000054598	65	27	1	10	23	28	50	7	0	0	1	0	0	25	6	24	NA	1	119	0	10	2	1	1	2	3	1	1	1	0	1	2	6	1	9	1	1	0	0	4	0	0	0	0	3	3	3	9	0	1	0	0	0	0	0	0
ENSMUSG00000070780	156	47	1	1	28	34	27	1	0	1	4	1	0	32	9	38	NA	0	77	1	16	3	3	3	0	3	7	3	3	1	0	0	11	1	11	8	3	1	2	3	1	0	1	0	9	2	10	10	2	2	5	13	0	1	0	0
ENSMUSG00000097092	13	3	0	0	5	6	5	0	0	0	0	0	0	8	0	7	NA	0	8	0	4	0	0	0	0	1	0	0	0	0	0	0	0	0	2	4	0	0	0	0	0	0	0	0	2	0	0	1	0	1	0	0	0	0	0	0
ENSMUSG00000107014	70	39	2	0	15	25	26	2	1	0	2	1	0	17	2	23	NA	1	33	0	9	1	0	1	0	0	6	2	0	1	0	1	0	0	8	1	0	0	3	1	0	0	0	0	3	1	3	5	0	0	0	1	0	1	0	0
ENSMUSG00000029206	4849	658	104	37	2136	2165	4247	16	85	49	426	106	17	3074	767	1535	NA	66	9069	7	3508	134	104	255	88	656	788	250	491	189	53	29	484	60	246	238	49	113	146	132	57	6	31	9	477	164	386	380	5	7	20	29	5	105	100	20
ENSMUSG00000029207	116419	45962	1661	944	27176	35864	48779	914	800	514	7312	2106	293	36709	11030	40333	NA	494	92690	476	22302	2607	2055	1917	453	2587	2750	1196	2445	1252	372	368	2906	1057	6263	1596	1294	526	1629	1587	713	202	386	188	10275	5388	7783	6345	704	935	1819	176	85	644	643	92
ENSMUSG00000087601	3390	1546	76	52	323	525	1179	20	40	14	137	31	6	1095	193	897	NA	31	1975	7	573	110	26	32	5	176	116	55	104	35	19	6	117	32	290	97	62	24	96	82	30	11	37	3	261	67	116	91	11	17	43	6	1	8	9	4
ENSMUSG00000029223	119940	77479	4158	3122	30466	38784	84276	2171	1414	446	8004	1650	398	74240	15611	76842	NA	1668	93480	650	24891	3742	2566	1680	732	5209	7306	2959	4681	2214	709	265	3076	911	9698	2815	1523	794	2230	1807	1656	410	1023	177	10714	3547	6807	5843	1268	1852	2463	564	180	907	786	159
ENSMUSG00000037736	107379	42130	2390	614	1385	2483	2316	125	54	644	1008	663	78	23951	3831	8170	NA	230	69137	578	27482	4858	3053	5986	1382	9054	11642	4099	8212	3664	974	1509	47341	18398	14560	17632	13760	3681	6349	3033	1346	881	967	545	8217	3619	5912	4691	351	290	584	9	2	62	143	8
ENSMUSG00000085839	16	4	0	0	0	0	0	0	0	0	0	0	0	2	0	1	NA	0	6	0	1	2	0	0	0	1	3	0	0	0	0	0	17	0	3	4	3	1	0	0	0	0	0	0	0	1	0	0	0	0	0	0	0	0	0	0
ENSMUSG00000086964	60	11	0	0	0	1	2	0	0	0	0	1	0	9	0	1	NA	0	34	0	16	3	0	1	0	6	4	4	1	1	0	0	32	12	13	9	12	4	6	4	0	1	0	0	5	0	1	5	0	0	0	0	0	0	0	0
ENSMUSG00000012520	4	2	0	0	0	3	2	0	0	0	1	0	0	0	0	0	NA	0	2	0	1	0	0	0	0	0	0	0	0	0	0	0	0	0	0	0	0	0	0	0	0	0	0	0	0	0	0	0	0	0	0	0	0	0	0	0
ENSMUSG00000107319	424	199	12	2	60	47	107	1	1	2	8	4	1	152	43	159	NA	2	269	1	81	8	4	19	10	29	40	7	19	12	4	3	15	12	57	17	5	6	7	9	9	0	6	2	30	14	33	25	3	1	4	0	0	4	1	0
ENSMUSG00000037720	46815	30040	987	359	8101	11179	14602	392	215	184	1897	589	65	16015	4759	19521	NA	263	32509	141	7037	940	630	924	303	1676	2770	929	1357	724	221	121	1946	998	6226	1155	896	327	1260	943	776	225	367	150	2312	1221	2084	1887	365	392	659	81	39	243	354	40
ENSMUSG00000029221	72784	46734	1739	741	12878	16782	26395	803	440	202	2917	759	139	24339	6851	30705	NA	400	44995	248	9605	1523	1057	1270	421	2758	3553	1295	1853	1041	343	194	3149	1566	7436	2028	1327	524	1643	1148	1034	270	583	168	4751	2012	3256	2728	782	800	1143	144	76	303	340	41
ENSMUSG00000107266	240	110	8	2	34	53	117	4	9	0	10	3	2	101	18	116	NA	1	194	0	29	3	3	3	4	6	6	1	6	0	2	3	10	5	20	6	5	0	6	4	5	0	0	0	13	3	12	8	1	1	2	1	0	1	0	0
ENSMUSG00000092060	4353	4582	208	117	737	1086	1869	56	14	15	143	58	6	1731	457	1717	NA	24	3664	21	980	197	104	198	59	1142	1015	625	493	257	23	22	664	488	2336	333	309	175	501	383	538	60	406	29	276	91	188	109	39	37	38	1	1	14	4	2
ENSMUSG00000097840	2509	1308	56	20	157	158	317	6	0	3	24	17	0	275	83	390	NA	6	958	0	219	37	13	66	24	337	273	124	124	105	20	8	142	95	327	94	72	35	68	36	48	10	52	4	116	53	90	52	5	5	9	0	0	4	3	0
ENSMUSG00000050010	23249	13312	545	77	2843	3752	7214	150	129	44	544	101	26	9021	1718	7762	NA	65	17956	121	4646	842	544	69	28	281	378	94	124	24	25	10	771	289	2512	535	440	91	312	171	141	190	110	35	725	223	523	478	95	160	157	20	6	18	16	0
ENSMUSG00000037685	309644	212577	8515	1146	38438	50912	100642	2396	2122	1187	7069	1738	383	124360	23901	126344	NA	888	216578	1890	55474	9002	6693	1461	758	3998	4662	1486	2260	524	670	248	11267	4669	27542	7844	5941	1229	3521	2318	2350	2167	1447	420	8674	3158	7378	6947	1227	1890	2052	417	146	651	396	49
ENSMUSG00000085363	29386	15915	891	92	3185	3899	7369	171	115	67	516	175	39	9641	2218	9718	NA	73	19772	233	5229	752	675	113	49	337	328	108	123	52	42	15	1049	433	2075	647	544	93	319	183	197	146	119	21	692	256	611	500	132	155	165	32	6	39	31	4
ENSMUSG00000087261	4239	2881	164	12	207	235	434	5	15	5	41	5	2	1184	264	1504	NA	16	2679	44	500	60	54	12	7	21	39	9	15	11	11	7	55	8	150	55	31	8	10	7	12	18	12	0	48	18	22	28	11	7	13	1	0	0	3	0
ENSMUSG00000095346	26	13	0	2	1	0	2	0	0	0	3	0	0	4	1	9	NA	0	28	0	3	1	0	0	0	2	0	0	0	0	0	0	1	0	5	0	0	0	0	0	0	0	0	0	0	0	0	0	0	0	0	0	0	0	0	0
ENSMUSG00000106880	0	0	0	0	0	0	0	0	0	0	0	0	0	0	0	0	NA	0	0	0	0	0	0	0	0	0	0	0	0	0	0	0	0	0	0	0	0	0	0	0	0	0	0	0	0	0	0	0	0	0	0	0	0	0	0	0
ENSMUSG00000094719	234	139	10	0	3	13	19	2	1	0	2	1	0	125	14	106	NA	1	276	2	38	9	1	1	0	0	2	1	1	0	0	0	7	1	6	1	2	0	0	0	2	1	1	2	2	2	2	2	1	1	2	0	0	0	0	0
ENSMUSG00000068082	788	443	14	5	141	173	280	9	8	1	25	12	0	300	53	262	NA	2	536	3	130	30	17	13	1	38	21	6	21	3	4	0	29	33	61	22	13	4	13	13	2	2	2	3	40	21	31	27	5	2	4	1	0	4	0	0
ENSMUSG00000037653	13373	1902	42	235	8745	6769	4973	25	129	65	1689	1354	33	754	416	1892	NA	12	29631	102	8533	297	335	1668	745	10473	9428	2514	8487	929	493	208	1035	1333	195	208	219	79	37	48	152	17	21	9	149	77	154	85	11	25	30	2	1	34	791	189
ENSMUSG00000029158	97	111	4	0	9	11	17	2	1	0	4	2	0	11	1	22	NA	0	50	0	13	4	1	1	0	3	3	0	2	0	0	0	3	3	11	0	1	2	6	2	2	1	0	0	4	2	1	1	1	2	0	0	0	0	0	0
ENSMUSG00000029208	13070	6950	245	106	2568	3609	5328	134	61	52	555	197	26	4766	987	4496	NA	59	9941	37	2801	426	229	274	69	503	703	269	409	191	75	42	832	378	1874	435	331	142	362	248	196	79	106	45	970	398	697	617	80	120	189	17	6	70	73	20
ENSMUSG00000029209	18075	9280	286	150	2089	2460	4419	91	64	55	397	102	24	3287	960	4281	NA	74	8463	44	1896	271	169	189	74	393	628	269	339	157	56	21	635	330	1276	304	231	103	260	226	197	62	119	27	614	346	460	539	96	78	149	10	9	46	71	12
ENSMUSG00000001260	3613	1550	89	1000	70	72	147	3	13	1	20	5	1	390	171	493	NA	16	2266	23	1159	108	152	2	2	12	263	20	62	48	516	3	18	9	41	63	20	28	18	19	58	9	5	0	17	6	62	25	12	1	16	0	0	11	68	7
ENSMUSG00000000560	223339	100184	3988	4590	15016	20892	31381	293	655	242	2933	726	162	45851	10765	49748	NA	667	187574	1667	53307	7226	5266	292	191	551	2911	706	1448	520	1164	190	7354	3458	6808	3340	3223	1038	2239	3128	4028	906	1448	105	3386	480	2482	1432	306	206	791	226	58	973	604	142
ENSMUSG00000049387	3638	1794	99	14	330	500	784	24	7	1	65	38	5	892	218	932	NA	10	2636	10	583	83	57	54	13	159	201	43	64	15	10	2	100	86	808	62	45	27	152	94	43	5	17	8	112	139	217	192	8	15	11	4	0	10	2	0
ENSMUSG00000029211	152497	78074	3226	337	22922	28494	37166	641	421	294	3552	1157	187	48125	10943	46162	NA	555	117584	799	26607	3540	2805	1781	391	2436	3678	252	786	52	201	41	2387	1273	16536	1650	888	610	3656	2119	569	123	285	176	3970	3949	7582	6706	471	418	911	19	17	368	221	37
ENSMUSG00000029212	626361	313339	14776	5551	94651	107660	272892	6659	4406	1380	21518	5188	1636	223410	41461	199903	NA	2118	387938	2171	88623	13950	9715	3246	1159	14035	16364	3613	4348	781	1453	236	20506	8770	30891	13153	6085	4447	12795	7412	5536	1198	3180	317	41952	30444	58926	51105	2409	3899	6941	560	219	1736	816	162
ENSMUSG00000105489	1522	615	29	5	233	237	412	11	6	2	30	10	5	445	90	413	NA	4	922	5	218	41	18	9	1	12	22	0	2	0	1	5	37	13	115	8	1	9	28	30	5	1	4	3	71	61	157	118	2	2	12	1	0	2	0	0
ENSMUSG00000029213	24775	13480	668	183	3746	5115	7972	243	126	75	827	257	33	8952	2062	10077	NA	135	16259	54	4237	618	379	371	115	579	969	359	509	219	82	40	892	495	3537	533	345	194	657	554	323	114	175	65	1286	615	1086	1035	199	190	336	34	12	70	95	19
ENSMUSG00000005220	470	258	9	6	47	89	128	3	4	4	12	4	1	216	34	107	NA	1	347	2	55	15	9	65	45	13	175	6	14	4	354	1	38	23	71	37	8	265	65	5	3	5	0	1	32	8	19	16	4	2	2	2	0	0	4	0
ENSMUSG00000093400	115	43	2	0	23	21	34	0	1	0	2	0	0	33	3	32	NA	0	91	0	15	6	1	9	3	1	23	1	3	0	16	0	7	6	7	6	0	11	6	0	0	0	2	0	4	5	5	2	1	1	1	0	0	0	1	0
ENSMUSG00000093771	0	0	0	0	0	0	0	0	0	0	0	0	0	0	0	0	NA	0	0	0	0	0	0	0	0	0	0	0	0	0	0	0	0	0	0	0	0	0	0	0	0	0	0	0	0	0	0	0	0	0	0	0	0	0	0	0
ENSMUSG00000072889	9654	4515	137	84	1260	1650	2453	61	42	27	331	74	19	3206	701	2950	NA	32	6006	27	1617	291	177	165	55	280	355	132	220	100	65	27	538	232	1006	281	180	102	228	170	120	40	60	26	547	217	349	281	43	64	115	6	8	34	33	4
ENSMUSG00000063935	5	2	1	33	1	0	1	0	0	0	0	0	0	10	7	2	NA	1	24	0	45	14	4	1	3	0	16	0	7	2	3	0	63	14	0	3	2	28	3	0	1	0	3	0	1	0	0	0	0	0	0	0	0	0	0	0
ENSMUSG00000060204	25	8	0	0	7	9	7	0	0	0	1	0	0	13	3	11	NA	0	10	0	5	1	0	0	0	1	2	0	1	0	0	0	4	0	7	1	0	19	1	0	0	1	0	1	6	0	1	2	1	0	0	0	0	1	0	0
ENSMUSG00000067220	419	214	9	1	71	142	158	2	0	3	26	7	1	147	28	189	NA	1	262	1	60	8	4	2	3	13	16	12	11	6	3	0	26	12	77	18	9	6	15	9	5	4	4	1	28	12	15	16	6	2	3	2	0	2	2	0
ENSMUSG00000106136	0	0	0	0	0	0	0	0	0	0	0	0	0	0	0	0	NA	0	0	0	0	0	0	0	0	0	0	0	0	0	0	0	0	0	0	0	0	0	0	0	0	0	0	0	0	0	0	0	0	0	0	0	0	0	0	0
ENSMUSG00000067219	2	0	0	0	0	1	2	0	0	0	0	0	0	2	0	0	NA	0	1	0	0	0	0	0	0	0	0	0	0	0	0	0	0	0	0	0	0	0	0	0	0	0	0	0	0	0	0	0	0	0	0	0	0	0	0	0
ENSMUSG00000054892	115	53	7	2	17	14	28	0	1	0	3	2	0	222	11	41	NA	3	145	0	33	3	1	1	1	6	8	0	2	0	0	0	6	5	17	1	3	2	8	3	2	0	3	0	6	2	2	3	0	0	1	0	2	1	0	0
ENSMUSG00000029217	1123	51	2	2	11	16	28	1	1	0	5	0	0	471	238	74	NA	31	1801	2	182	4	2	2	0	2	9	2	2	0	8	1	3	0	321	1	2	0	4	1	0	0	0	5	8	5	10	8	0	1	1	0	0	3	9	10
ENSMUSG00000036087	23806	10831	373	124	3863	5050	7283	201	116	84	844	250	53	7740	1960	7536	NA	126	15336	87	3957	622	428	367	107	777	969	367	539	283	86	38	1008	467	3132	713	485	178	659	534	236	88	152	86	1283	616	1010	918	194	171	271	27	9	122	89	28
ENSMUSG00000063656	934	305	8	6	125	147	239	7	0	2	26	11	0	233	44	158	NA	2	588	5	154	25	20	6	2	20	36	11	21	10	1	2	51	26	152	33	18	10	42	15	14	4	4	3	52	38	19	39	2	6	11	2	0	1	0	0
ENSMUSG00000029219	9	6	0	3	1	1	1	0	0	0	0	0	0	3	1	5	NA	0	4	0	1	0	0	0	1	1	5	8	0	0	0	0	33	10	0	76	19	9	7	7	14	1	60	0	0	1	2	0	0	0	0	0	0	0	0	0
ENSMUSG00000070733	51098	24915	979	286	10977	16163	24342	636	284	664	2470	815	145	28326	5023	22111	NA	357	48977	531	18196	2640	2087	939	345	1782	2329	993	1511	752	220	137	3590	1123	16086	2714	2295	833	2786	1577	760	525	307	307	4437	1810	3628	3270	658	632	1185	51	16	323	220	47
ENSMUSG00000086376	11	5	0	0	12	7	9	0	1	0	0	0	0	10	4	6	NA	0	15	0	7	2	0	0	0	1	0	0	0	0	0	0	1	0	8	1	2	0	2	0	0	0	0	0	0	1	2	0	0	0	0	0	0	0	0	0
ENSMUSG00000107087	24	19	0	0	2	11	13	1	0	0	1	0	0	10	2	9	NA	0	27	1	4	0	0	0	0	0	0	0	2	0	2	0	0	0	3	0	4	0	1	0	0	0	0	0	1	3	1	3	0	0	0	0	0	0	2	0
ENSMUSG00000100175	12	1	0	0	3	6	10	0	0	0	0	0	0	10	1	7	NA	0	7	1	4	3	0	0	0	0	0	0	0	0	0	0	2	1	3	0	1	2	0	1	0	0	0	0	0	2	1	0	1	0	0	0	0	0	0	0
ENSMUSG00000029152	77314	43910	1674	911	15775	20233	30843	766	541	290	3772	1084	182	31502	7765	35048	NA	504	59355	304	13694	1861	1236	1933	619	3145	4494	1677	2855	1456	482	248	3740	1893	13340	2440	1884	617	2333	1545	1159	493	574	305	6183	2462	3731	3559	718	782	1342	174	54	403	549	95
ENSMUSG00000029153	100263	31663	1581	239	11947	19306	25927	664	440	168	3116	804	124	52616	11277	34284	NA	551	101058	509	19510	2335	1837	904	270	642	2326	843	1950	971	106	162	455	320	7181	714	652	196	681	348	243	217	65	268	2631	566	1048	884	671	600	935	123	38	399	638	120
ENSMUSG00000029154	672	246	15	30	3831	4530	7836	150	46	41	388	137	29	8987	922	1858	NA	207	2560	7	814	60	28	12	2	9	23	27	18	8	29	3	27	8	52	25	11	11	9	12	14	4	16	1	553	131	267	270	128	111	39	27	8	44	9	0
ENSMUSG00000051674	39693	24643	973	349	7932	10344	19627	711	273	123	1595	393	83	21703	4274	21736	NA	362	38188	270	10863	1624	1172	388	142	1292	1767	599	1033	518	223	80	1701	765	4699	1071	610	336	1069	665	458	139	270	81	3418	1058	1951	1945	583	650	659	72	27	191	208	32
ENSMUSG00000067206	138	53	2	5	32	30	66	0	10	1	4	3	0	39	7	50	NA	2	59	0	17	2	2	3	1	0	6	0	3	2	5	0	5	4	7	3	1	0	1	2	1	0	2	0	10	5	6	6	0	0	2	6	0	0	0	0
ENSMUSG00000029156	19528	12365	486	171	3977	4990	8665	280	127	92	740	212	43	7834	2107	9458	NA	187	12731	74	3433	530	351	242	80	977	1301	449	672	360	141	56	873	455	2646	684	433	190	566	426	314	123	210	42	1117	485	852	912	304	293	257	41	24	80	83	26
ENSMUSG00000029155	3	1	0	0	0	2	8	0	0	1	0	0	0	1	0	1	NA	0	3	0	0	0	0	0	0	0	0	0	0	0	0	0	0	0	1	0	0	0	0	0	0	0	0	0	0	0	0	0	1	0	0	0	0	0	0	0
ENSMUSG00000107027	10	7	0	0	2	8	13	2	0	0	0	0	0	7	1	2	NA	0	4	0	2	0	0	0	0	0	0	0	0	0	0	0	0	0	0	0	0	0	1	0	0	0	0	0	0	0	1	0	0	0	0	0	0	0	0	0
ENSMUSG00000106968	3	0	1	1	3	4	6	0	0	1	1	0	1	4	0	5	NA	0	3	0	0	0	0	0	0	0	0	0	0	0	0	0	1	0	0	0	0	0	0	0	0	0	0	0	0	0	0	0	0	0	0	0	0	0	0	0
ENSMUSG00000054814	66884	38990	2166	957	29746	41832	72133	3394	1316	398	8175	1264	322	46935	7804	33736	NA	781	45954	242	14427	2137	1345	837	270	2273	4288	2078	2212	1106	190	179	1773	989	3455	1191	744	318	826	626	554	153	308	99	4676	2301	4579	4183	2821	3476	2148	651	220	310	248	58
ENSMUSG00000087250	3041	1310	52	32	1179	1596	2625	118	39	11	314	45	7	1713	255	934	NA	24	1987	8	657	105	58	21	6	72	112	54	60	29	7	4	116	43	136	64	26	17	42	18	12	7	15	5	164	98	147	171	93	126	70	21	5	7	3	1
ENSMUSG00000049907	37468	28289	1023	23	8203	10106	15444	386	291	120	1363	194	34	6335	1900	7081	NA	139	12010	225	3692	632	815	144	36	134	421	242	75	39	35	10	44	53	165	49	23	20	55	42	17	4	9	3	98	66	152	154	213	280	76	50	20	71	25	4
ENSMUSG00000062110	51380	25285	983	283	10152	13764	20786	497	327	220	2069	651	124	18282	3512	17268	NA	218	33372	108	9079	1410	738	754	194	1314	1753	688	1028	547	186	85	2106	982	5881	1136	842	392	1461	790	625	158	382	106	2865	1316	2143	1994	381	427	499	49	18	226	172	33
ENSMUSG00000029227	54487	29567	1193	383	10234	14193	21013	582	335	220	2553	741	129	21321	4758	20223	NA	264	37923	188	9580	1488	994	783	249	1928	2289	853	1277	657	245	119	2478	1328	6270	1481	970	428	1390	857	681	207	385	111	3475	1509	2330	2011	513	518	631	59	33	228	266	37
ENSMUSG00000029228	22988	14472	588	197	4387	5460	8768	297	133	71	1300	254	61	9641	1996	9812	NA	363	14340	47	3878	623	340	1333	311	783	1234	393	847	379	431	160	1967	1044	1955	1064	549	220	475	187	371	128	151	88	196	90	177	123	177	214	251	44	13	47	89	11
ENSMUSG00000085657	10	2	0	0	0	3	1	0	0	0	0	0	0	0	0	0	NA	0	3	0	1	0	0	0	0	0	1	0	0	0	0	0	0	0	0	0	0	1	3	0	0	0	0	0	0	0	0	0	0	0	0	0	0	0	0	0
ENSMUSG00000085497	1	0	0	0	0	0	0	0	0	0	0	0	0	1	0	0	NA	0	0	0	0	0	0	0	0	0	0	0	0	0	0	0	0	0	0	0	0	0	0	0	0	0	0	0	0	0	0	0	0	0	0	0	0	0	0	0
ENSMUSG00000106987	0	0	0	0	0	0	0	0	0	0	0	0	0	0	0	1	NA	0	1	0	0	0	0	0	0	0	0	0	0	0	0	0	0	0	0	0	0	0	0	0	0	0	0	0	0	0	0	0	0	0	0	0	0	0	0	0
ENSMUSG00000072874	48	17	0	0	9	10	19	0	0	0	0	1	0	11	1	14	NA	0	23	0	3	1	1	0	0	0	0	1	0	0	0	0	2	3	9	2	1	0	1	0	1	0	0	0	4	0	1	3	0	0	0	0	0	0	0	0
ENSMUSG00000029229	30921	15330	521	239	5701	7437	11870	394	206	99	1374	342	67	10288	2163	10604	NA	159	18261	77	4541	820	484	492	183	1058	1386	501	756	384	151	83	2110	1086	3644	1294	923	329	869	523	331	133	257	76	2318	1050	1488	1392	279	265	442	42	12	132	126	20
ENSMUSG00000035946	8	4	0	0	0	1	1	0	0	0	1	0	0	3	0	1	NA	0	3	0	0	0	0	1	0	0	3	0	2	0	0	0	138	28	5	38	7	4	3	0	0	0	0	0	0	0	0	0	0	0	0	0	0	0	0	0
ENSMUSG00000107192	651	364	37	4	228	190	339	9	3	3	44	10	3	301	68	253	NA	3	500	22	148	21	49	12	6	16	37	8	19	3	0	1	23	15	96	31	15	8	19	10	7	3	12	1	37	19	28	29	7	8	8	0	10	4	1	1
ENSMUSG00000029231	72	55	3	1	14	13	40	2	0	0	2	2	0	29	4	24	NA	0	76	0	19	0	2	2	1	0	2	2	2	0	0	1	292	310	16	104	29	5	3	1	4	1	11	0	6	0	3	1	3	0	3	0	0	0	0	0
ENSMUSG00000106760	0	2	0	0	0	0	0	0	0	0	0	0	0	0	0	0	NA	0	0	0	0	0	0	0	0	0	0	0	0	0	0	0	0	0	0	0	0	0	0	0	0	0	0	0	0	0	0	0	0	0	0	0	0	0	0	0
ENSMUSG00000107386	2	1	0	0	0	0	0	0	0	0	0	0	0	0	0	0	NA	0	1	0	0	0	0	0	0	2	0	0	0	0	0	0	3	3	9	3	0	0	2	0	0	0	0	0	0	0	1	0	0	0	0	0	0	0	0	0
ENSMUSG00000005672	1250	601	50	136	164	438	1122	28	29	53	325	19	253	424	89	336	NA	277	727	3	229	25	18	79	4	590	47	47	40	8	6	297	4756	7751	71676	8187	9185	1211	14723	1940	2691	122	1740	218	108	34	72	38	84	7	167	1	1	2	8	1
ENSMUSG00000106754	3	3	0	0	1	0	1	0	0	0	0	0	0	1	3	0	NA	0	2	0	1	0	0	0	0	0	0	0	0	0	1	0	0	0	0	0	0	0	0	0	1	0	0	0	0	0	0	0	0	0	0	0	1	0	0	0
ENSMUSG00000106726	0	0	0	0	0	0	0	0	0	0	0	0	0	0	0	0	NA	0	0	0	0	0	0	0	0	1	0	0	0	0	0	0	0	0	5	0	0	0	2	1	0	0	0	0	0	0	0	0	0	0	0	0	0	0	0	0
ENSMUSG00000107061	11	20	2	0	3	22	18	0	1	0	2	1	0	11	0	15	NA	0	5	0	3	3	0	0	0	4	0	0	1	0	0	4	8	45	232	19	23	4	132	13	15	0	25	0	1	2	1	0	0	0	0	0	0	0	0	0
ENSMUSG00000100936	4	1	0	0	1	0	1	0	0	0	0	0	0	0	0	1	NA	0	0	0	0	0	0	0	0	0	0	0	0	0	0	3	9	38	124	9	22	2	37	8	9	0	6	1	0	0	0	0	0	0	0	0	0	0	0	0
ENSMUSG00000062960	88	27	0	0	174	91	317	0	1	3	9	2	1	27	10	14	NA	2	77	0	11	0	2	6	0	0	0	0	2	2	1	1	6	2	7	1	1	1	1	3	1	0	0	0	5	5	2	3	8	7	2	0	0	2	0	0
ENSMUSG00000106756	96	38	6	0	26	21	21	1	1	0	0	2	0	35	10	28	NA	0	66	1	15	2	0	1	0	1	0	1	1	1	0	0	4	3	10	2	4	0	2	4	1	2	1	0	8	2	4	2	0	2	3	0	0	0	0	0
ENSMUSG00000029233	8647	4787	202	47	1953	2235	3774	65	51	31	293	72	15	3335	871	3187	NA	77	6164	25	1537	277	125	40	17	164	223	77	132	60	22	12	310	126	866	157	92	39	182	110	63	11	40	16	244	107	262	178	106	53	47	4	0	23	41	8
ENSMUSG00000029234	18802	10287	377	156	4424	5734	7996	147	135	101	778	255	31	7315	1596	6603	NA	159	13721	98	3377	552	365	321	91	710	921	266	466	241	74	37	1073	552	2715	610	434	154	570	395	288	62	135	54	1271	586	999	803	282	208	188	17	9	100	114	20
ENSMUSG00000029238	118299	60527	2318	665	23589	32111	46970	1141	819	380	4958	1356	229	41082	9989	40937	NA	510	74113	475	16631	2704	1930	1509	452	3097	3904	1292	2393	1199	389	246	5046	2762	10471	3198	2106	861	2461	1701	1210	438	744	244	6710	3090	4801	4294	1122	1161	1432	163	52	398	516	69
ENSMUSG00000098449	4808	2266	91	33	843	1109	1728	29	23	17	204	46	9	1901	454	1580	NA	28	3621	9	822	106	66	49	11	119	128	40	94	42	11	10	144	65	153	111	41	25	48	33	41	11	33	2	183	78	121	110	39	22	32	8	1	10	21	2
ENSMUSG00000029235	208	59	0	2	15	21	22	1	0	0	1	0	0	30	12	45	NA	0	74	0	29	1	3	0	0	0	4	0	4	2	1	0	2	3	1	0	0	0	1	0	1	0	1	0	0	1	3	0	0	0	2	0	0	0	0	0
ENSMUSG00000029236	55	24	1	0	8	14	16	1	0	0	1	2	0	19	8	13	NA	0	58	0	16	2	1	1	0	1	2	0	1	0	0	0	1	0	5	1	6	0	2	1	0	1	0	0	1	0	0	2	0	0	0	0	0	0	5	0
ENSMUSG00000091204	518	249	12	4	133	195	216	1	1	1	29	8	0	173	31	127	NA	1	356	4	119	13	11	26	5	29	32	12	26	15	7	3	55	29	101	30	25	10	20	13	11	4	7	1	19	9	15	19	3	2	7	0	0	3	48	1
ENSMUSG00000036435	68908	20095	790	222	4161	5643	8108	212	141	92	929	289	47	14419	3155	13732	NA	206	33798	178	8955	1364	836	409	130	1067	1878	819	1270	381	130	61	2931	1236	5174	1393	778	421	1663	1541	525	149	364	69	1903	693	1476	1335	168	176	264	31	12	132	171	16
ENSMUSG00000036403	13795	7915	315	61	2212	2942	4309	111	98	42	594	200	17	2810	768	3747	NA	42	4898	20	1351	207	90	186	61	388	545	174	287	106	52	28	639	275	1680	336	193	123	390	216	141	26	93	18	906	386	763	613	55	94	126	18	1	59	50	5
ENSMUSG00000036377	75562	56335	2121	998	1629	3316	5851	354	111	57	934	432	116	7768	3568	24168	NA	50	13085	97	3535	822	429	2385	483	4841	5126	2137	4915	1940	349	477	8587	3196	24917	5297	3943	1823	4654	3194	2154	880	1339	533	3353	1262	2594	2628	319	230	345	65	17	28	89	25
ENSMUSG00000055923	6134	3288	141	57	935	1419	2114	62	37	19	224	83	20	1966	431	1901	NA	26	3755	15	1022	185	87	91	26	201	261	74	108	56	33	20	365	146	857	218	147	85	223	122	82	26	43	9	338	192	269	208	37	57	61	7	2	25	20	1
ENSMUSG00000029246	9800	6591	247	48	1179	1543	2575	81	43	20	320	89	15	3331	627	2977	NA	32	6601	21	1947	446	189	155	37	291	460	130	153	97	25	15	557	232	1369	252	157	78	357	162	144	32	60	36	399	175	383	253	85	80	120	10	5	40	41	6
ENSMUSG00000072852	7003	3743	157	28	497	766	1080	30	15	3	164	40	10	2173	316	1585	NA	23	5236	17	1458	295	130	74	16	166	174	63	83	59	14	10	254	122	663	119	93	57	158	96	52	21	36	9	221	96	189	135	21	22	41	6	2	14	10	1
ENSMUSG00000029247	17375	11542	491	245	3590	4648	7126	198	120	89	770	259	45	6863	1564	8495	NA	98	10742	60	2734	444	274	606	167	734	1023	347	578	376	158	69	948	475	2401	579	440	150	509	330	403	98	179	58	1120	587	952	897	183	184	285	30	16	85	146	34
ENSMUSG00000036323	35985	20604	878	429	7854	11349	17586	575	379	129	1920	630	81	16541	3680	17673	NA	231	28457	206	7552	1076	811	644	200	1675	2173	827	1140	536	177	87	1461	751	5357	1112	661	328	1252	836	625	148	347	120	3452	1253	2250	1756	449	503	838	95	42	182	223	36
ENSMUSG00000063820	351	126	4	6	60	102	175	2	9	0	12	5	1	116	14	94	NA	2	279	0	67	8	7	0	0	0	3	3	3	0	1	0	4	0	23	5	3	1	16	1	1	1	0	1	14	11	8	11	1	1	3	3	0	2	1	0
ENSMUSG00000086632	87	41	3	0	16	27	32	0	1	0	1	1	0	32	2	17	NA	0	62	1	21	1	3	0	0	1	0	0	4	0	0	0	2	1	13	1	1	1	2	1	0	0	1	0	5	3	11	2	2	2	0	2	1	0	0	0
ENSMUSG00000029248	629	455	15	0	52	71	80	2	1	0	3	1	0	109	51	187	NA	0	674	13	171	16	36	2	1	4	4	5	5	0	1	0	1	4	5	3	1	0	3	1	0	0	0	0	8	2	6	8	4	3	1	0	0	6	1	0
ENSMUSG00000059325	8992	639	6	5	65	93	157	9	36	1	82	3	2	578	166	772	NA	0	3590	21	557	56	61	85	34	429	452	368	561	71	21	2	276	336	380	339	1222	103	128	33	203	32	42	5	21	4	7	7	2	3	3	0	0	0	27	2
ENSMUSG00000087541	103	31	1	0	17	21	20	0	1	0	8	3	0	20	5	26	NA	0	67	2	32	1	2	1	0	4	1	2	3	4	1	0	0	3	3	2	9	1	4	4	1	1	0	0	1	2	2	1	0	0	0	0	0	0	0	0
ENSMUSG00000085858	7	3	0	0	2	1	2	0	0	0	0	0	0	4	1	3	NA	0	2	0	4	0	0	0	0	2	1	0	0	0	0	0	0	0	1	0	0	1	0	0	0	0	0	0	1	0	0	0	0	0	0	0	0	0	0	0
ENSMUSG00000106783	0	0	0	0	0	0	0	0	0	0	0	0	0	0	0	0	NA	0	0	0	0	0	0	0	0	0	0	0	0	0	0	0	0	0	0	0	0	0	0	0	0	0	0	0	0	0	0	0	0	0	0	0	0	0	0	0
ENSMUSG00000053030	278	139	9	0	28	79	93	2	0	0	11	4	0	91	31	88	NA	0	180	2	46	5	5	3	0	15	10	3	11	6	0	0	22	4	48	9	7	7	9	5	7	1	1	0	26	20	18	8	2	1	4	2	0	1	1	0
ENSMUSG00000029249	345	201	13	1	32	57	39	0	2	14	12	4	0	100	34	164	NA	2	440	3	76	11	9	19	6	38	61	28	23	4	9	0	42	51	42	42	33	18	24	39	33	0	27	3	1	6	11	15	1	3	2	2	2	1	0	0
ENSMUSG00000036285	5549	2964	115	37	971	1346	1998	65	45	11	244	84	14	1939	446	2125	NA	30	3556	16	1100	164	88	132	37	159	222	68	151	71	35	16	305	137	776	118	98	47	182	126	82	27	52	16	341	162	214	217	39	44	70	9	0	21	34	5
ENSMUSG00000029250	12122	7445	248	111	2263	3126	4654	140	94	44	582	138	27	4407	986	4716	NA	64	7673	42	1875	282	187	198	55	425	551	174	307	141	56	35	616	370	1607	385	295	110	425	280	204	53	124	48	819	359	596	463	107	103	142	22	7	70	71	12
ENSMUSG00000036256	11962	3602	76	8	509	1012	631	13	6	3	460	25	14	5230	1161	3580	NA	21	17027	11	1881	121	74	27	2	12	35	8	27	12	1	3	259	616	105	34	41	13	33	38	14	4	15	4	75	38	54	34	15	2	17	3	0	20	7	0
ENSMUSG00000106828	49	23	0	0	1	1	4	0	0	0	3	0	0	17	2	5	NA	0	85	0	4	0	0	0	0	0	0	0	0	0	0	0	1	2	0	0	0	0	0	0	0	0	0	0	0	0	0	0	0	0	0	0	0	0	0	0
ENSMUSG00000106906	111	48	0	0	5	20	37	3	2	0	32	0	1	102	6	50	NA	0	225	0	10	4	3	0	0	1	0	0	0	0	0	0	3	1	2	1	2	0	0	0	0	1	0	0	3	1	0	0	0	0	2	2	0	1	0	0
ENSMUSG00000107232	0	0	0	0	0	0	0	0	0	0	0	0	0	0	0	0	NA	0	0	0	0	0	0	0	0	0	0	0	0	0	0	0	0	0	0	0	0	0	0	0	0	0	0	0	0	0	0	0	0	0	0	0	0	0	0	0
ENSMUSG00000106985	30	12	1	0	5	8	10	0	0	0	3	0	0	10	1	5	NA	0	28	0	7	0	2	1	0	1	1	1	1	0	0	0	4	1	5	1	0	0	1	1	1	0	0	0	1	3	1	0	0	1	0	0	0	0	0	0
ENSMUSG00000037605	518524	253604	9773	2906	89399	124285	189756	6968	2694	1437	26380	9181	1827	337170	49435	269198	NA	3634	588644	5271	143607	21326	16806	8021	2717	32477	34224	12658	18769	7032	2346	1100	27004	17766	59855	12231	11575	4819	15589	12615	7439	3116	4762	884	56581	26131	40285	32890	5236	6192	6612	840	282	4187	2298	217
ENSMUSG00000087431	4290	1756	61	32	641	1012	1376	57	8	8	234	83	18	2203	353	1878	NA	22	4359	24	1145	176	117	83	25	318	266	125	159	69	19	11	215	159	580	98	109	53	136	126	50	22	38	9	439	230	273	283	51	59	71	2	0	13	16	0
ENSMUSG00000099863	0	0	0	0	0	0	0	0	0	0	0	0	0	0	0	0	NA	0	0	0	0	0	0	0	0	0	0	0	0	0	0	0	0	0	0	0	0	0	0	0	0	0	0	0	0	0	0	0	0	0	0	0	0	0	0	0
ENSMUSG00000049537	111	47	1	1	10	16	31	0	2	0	2	1	0	42	8	43	NA	1	66	0	14	2	0	4	3	4	129	3	1	0	2	0	5	5	10	0	2	1	2	2	7	1	0	0	5	0	6	2	0	1	0	0	0	0	0	0
ENSMUSG00000029245	315142	102585	6358	5191	19495	47402	64276	3683	1685	469	6855	4625	719	68244	16039	82395	NA	2700	154021	925	48042	6909	4736	5538	885	6103	8649	6018	7348	2865	261	2071	11346	10654	14647	8283	4855	1697	8332	5649	1349	227	1378	1433	29585	14458	20552	14835	3823	4246	10405	890	416	1713	1417	170
ENSMUSG00000106598	133	41	0	3	17	20	40	4	0	0	1	3	0	32	10	44	NA	0	71	0	30	2	1	3	0	1	3	0	1	1	0	0	3	7	6	9	3	2	6	3	0	0	1	0	5	1	2	3	1	2	0	0	0	1	2	0
ENSMUSG00000104878	2	0	0	0	0	0	0	0	0	1	0	0	0	0	0	1	NA	0	0	0	0	0	0	0	0	0	0	0	0	0	0	0	0	0	0	0	0	0	0	0	0	0	0	0	0	0	0	0	0	0	0	0	0	0	0	0
ENSMUSG00000029253	26108	12195	443	281	5488	7448	11527	319	220	95	1105	404	57	9323	2175	8667	NA	151	17287	61	4452	787	438	461	164	1269	1408	481	786	356	143	59	1457	818	3386	1069	600	342	991	496	434	97	245	102	2895	1186	1840	1618	254	285	452	66	25	150	121	32
ENSMUSG00000029254	3536	1684	67	20	543	843	1055	20	23	4	180	40	10	1001	318	1317	NA	15	2205	4	421	71	55	34	11	74	104	25	61	31	10	2	131	48	219	84	51	26	54	44	17	9	16	5	178	94	119	126	27	31	44	4	0	16	21	2
ENSMUSG00000035898	30678	17204	579	344	6493	8806	12500	358	171	95	1514	455	76	11623	2806	12137	NA	147	20235	94	4350	742	502	445	166	1197	1590	591	988	511	126	62	1628	866	3005	1188	627	283	871	592	564	129	304	74	2292	1059	1605	1279	272	289	467	76	13	197	157	25
ENSMUSG00000029255	58	23	0	2	22	42	45	2	0	0	4	3	0	14	7	28	NA	0	91	0	13	3	0	0	0	1	2	0	3	2	0	0	6	0	13	4	1	1	4	4	0	2	0	0	2	3	2	4	0	0	1	0	0	0	0	0
ENSMUSG00000061184	125	60	1	0	21	29	53	1	1	0	5	2	1	40	8	27	NA	1	64	1	18	1	1	0	0	6	6	1	3	1	2	0	5	5	12	1	6	1	4	4	0	0	1	0	9	4	6	5	0	0	4	0	0	3	1	0
ENSMUSG00000061259	816	384	9	5	150	182	309	4	6	2	37	6	1	279	61	299	NA	2	547	1	137	23	6	6	4	23	34	9	17	3	0	3	33	10	69	21	5	7	18	9	4	5	8	2	34	17	31	21	4	7	11	1	2	4	0	0
ENSMUSG00000072845	70	30	0	0	13	12	17	0	1	0	4	2	0	10	2	20	NA	0	138	0	42	12	2	0	0	3	2	3	0	2	0	1	4	1	6	1	0	0	4	1	0	0	0	0	6	3	0	3	1	42	1	0	0	1	0	0
ENSMUSG00000079451	13	2	0	0	1	4	5	0	0	0	0	0	0	2	1	2	NA	1	7	0	2	1	0	0	0	0	0	0	2	0	0	0	0	0	1	0	1	0	0	0	1	0	0	0	0	1	2	2	0	0	1	0	0	0	0	0
ENSMUSG00000048764	267	136	2	2	43	67	91	3	1	0	18	6	0	79	14	91	NA	1	170	0	51	3	8	6	1	10	9	5	10	1	0	1	18	4	23	4	7	2	7	9	0	3	1	1	20	6	9	7	2	2	5	0	1	0	1	1
ENSMUSG00000035861	6	4	0	0	6	1	4	0	0	0	0	1	0	18	1	4	NA	0	3	0	4	0	0	0	0	0	0	0	0	0	0	0	2	0	0	0	0	0	1	0	0	0	0	0	0	0	0	0	0	0	1	0	0	0	0	0
ENSMUSG00000106507	1	0	0	0	0	0	1	0	0	0	0	0	0	0	0	0	NA	0	0	0	0	0	0	0	0	0	0	0	1	0	0	0	0	0	0	0	0	0	0	0	0	0	0	0	1	1	0	0	0	0	0	0	0	0	0	0
ENSMUSG00000054537	10	7	0	0	1	2	2	0	0	0	0	0	0	4	0	0	NA	0	5	0	0	1	1	0	0	0	1	0	0	0	0	0	2	0	0	0	0	0	0	0	2	0	0	1	0	0	2	0	0	0	1	0	0	0	0	0
ENSMUSG00000089851	0	0	0	0	0	0	0	0	0	0	0	0	0	0	0	0	NA	0	0	0	0	0	0	0	0	0	0	0	0	0	0	0	0	0	0	0	0	0	0	0	0	0	0	0	0	0	0	0	0	0	0	0	0	0	0	0
ENSMUSG00000105704	461	261	8	3	75	100	171	3	5	1	23	6	0	149	39	118	NA	3	278	4	66	8	7	4	2	17	12	8	7	7	0	0	28	16	41	13	12	7	11	9	4	0	4	0	36	15	27	24	7	5	10	1	0	2	0	1
ENSMUSG00000104937	111	74	0	1	14	19	22	0	2	1	3	0	0	18	11	95	NA	0	42	0	13	2	3	5	0	3	1	0	2	1	0	0	3	0	8	0	5	1	1	8	0	0	0	0	8	2	4	1	0	0	0	0	0	0	0	0
ENSMUSG00000035851	31635	18546	698	277	5885	8197	12717	346	222	95	1457	407	72	11638	2598	12237	NA	130	20282	147	4782	817	629	473	146	1031	1449	481	816	378	160	76	2104	953	3482	1083	733	304	931	658	507	177	256	57	2529	1047	1629	1475	270	325	570	56	17	147	162	34
ENSMUSG00000029260	12	0	0	0	0	2	1	0	0	0	0	0	0	2	0	3	NA	0	6	0	2	1	0	0	0	0	0	0	0	1	0	0	0	0	0	0	0	0	0	0	0	0	0	0	0	0	1	1	0	0	1	0	0	0	0	0
ENSMUSG00000035836	36	12	1	0	7	7	7	0	1	0	1	0	1	8	3	11	NA	1	22	0	11	1	3	0	0	2	1	1	2	0	0	0	0	0	4	0	0	2	1	4	0	0	0	0	4	0	1	1	0	1	0	0	0	0	0	0
ENSMUSG00000035811	27	8	1	0	7	3	6	0	0	0	1	0	0	7	0	5	NA	0	17	0	1	0	0	0	0	0	1	0	1	0	0	0	3	0	3	1	1	0	4	0	0	1	0	0	2	1	2	1	0	0	0	0	0	0	0	0
ENSMUSG00000070704	2	1	0	0	2	2	0	0	0	0	0	0	0	0	0	1	NA	0	4	0	0	0	1	0	0	1	1	0	0	0	0	0	0	0	1	0	0	0	0	0	0	0	0	0	0	0	0	0	0	0	0	0	0	0	0	0
ENSMUSG00000054630	117	57	4	1	18	29	35	0	2	0	3	0	0	44	10	29	NA	0	67	1	7	8	1	0	1	5	3	0	1	0	1	0	17	7	13	13	4	6	3	2	2	0	1	0	8	1	5	12	1	0	7	1	0	0	0	0
ENSMUSG00000057425	6	5	0	0	2	3	3	0	0	0	0	0	0	2	0	3	NA	0	6	0	5	0	1	0	0	1	0	0	0	0	0	0	0	0	0	2	0	0	0	0	0	0	0	0	0	1	1	0	0	0	0	0	0	0	0	0
ENSMUSG00000035780	14	6	0	0	2	6	11	1	0	0	0	0	0	1	1	2	NA	0	6	0	2	1	0	0	0	0	0	0	0	3	0	0	0	0	2	0	0	0	0	0	0	0	0	0	0	0	0	1	0	0	0	0	0	0	0	0
ENSMUSG00000061906	6	5	0	0	1	1	5	0	0	0	0	0	0	5	1	2	NA	0	5	0	0	1	0	0	0	0	0	0	0	0	0	0	0	0	0	0	0	0	0	0	1	0	0	0	0	0	1	0	0	0	0	0	0	0	0	0
ENSMUSG00000029268	0	0	0	0	0	0	0	0	0	0	0	0	0	0	0	0	NA	0	0	0	0	0	0	0	0	0	0	0	0	0	0	0	0	0	0	0	0	0	0	0	0	0	0	0	0	0	0	0	0	0	0	0	0	0	0	0
ENSMUSG00000106677	5	0	1	0	2	3	6	0	0	0	0	0	0	0	0	2	NA	0	4	0	1	0	0	0	0	0	1	0	0	0	0	0	1	0	1	1	2	0	0	0	0	0	0	0	1	1	1	0	0	0	0	0	0	0	0	0
ENSMUSG00000107180	0	0	0	0	0	0	0	0	0	0	0	0	0	0	0	0	NA	0	0	0	0	0	0	0	0	0	0	0	0	0	0	0	0	0	0	0	0	0	0	0	0	0	0	0	0	0	0	0	0	0	0	0	0	0	0	0
ENSMUSG00000029269	37	20	1	0	9	15	12	0	0	0	0	1	0	10	5	16	NA	0	32	0	6	1	2	1	0	0	1	1	1	1	0	0	4	0	2	1	2	0	2	2	1	0	0	0	0	1	1	2	0	0	3	0	0	0	0	0
ENSMUSG00000029273	0	0	0	0	0	0	1	0	0	0	0	0	0	0	0	1	NA	0	0	0	0	0	0	0	0	0	0	0	0	0	0	0	0	0	0	0	0	0	0	0	0	0	0	0	0	0	0	0	0	0	0	0	0	0	0	0
ENSMUSG00000029272	6	5	0	2	4	3	1	0	0	0	0	0	0	2	2	5	NA	0	6	0	2	0	0	0	0	0	0	0	0	0	0	1	0	0	1	0	0	0	0	0	0	0	0	0	0	0	0	1	0	0	0	0	0	0	0	0
ENSMUSG00000070702	5	0	0	0	1	0	0	0	0	0	0	0	0	0	0	1	NA	0	0	0	1	0	0	0	0	0	0	0	0	0	0	0	0	0	0	0	0	0	0	0	0	0	0	0	0	0	1	0	1	0	0	0	0	0	0	0
ENSMUSG00000063157	0	0	0	0	0	0	0	0	0	0	0	0	0	0	0	0	NA	0	0	0	0	0	0	0	0	0	0	0	0	0	0	0	0	0	0	0	0	0	0	0	0	0	0	0	0	0	0	0	0	0	0	0	0	0	0	0
ENSMUSG00000061937	20	15	0	0	5	4	6	0	0	0	2	0	0	5	1	7	NA	0	6	0	3	0	0	0	0	0	0	0	0	0	0	0	1	1	1	0	0	0	0	0	0	0	0	0	0	1	0	2	0	1	0	0	0	0	0	0
ENSMUSG00000061388	0	0	0	0	0	0	1	0	0	0	0	0	0	0	0	0	NA	0	0	0	0	0	0	0	0	0	0	0	0	0	0	0	0	0	0	0	0	0	1	0	0	0	0	0	0	0	0	0	0	0	0	0	0	0	0	0
ENSMUSG00000002240	182	89	5	1	44	45	64	1	0	0	6	1	1	43	13	60	NA	0	132	1	32	7	3	5	1	5	7	2	1	1	0	1	15	11	17	7	5	4	7	6	2	2	3	0	16	7	7	4	0	1	3	0	0	0	0	0
ENSMUSG00000104839	5	15	1	0	0	0	0	0	0	0	0	0	0	0	0	0	NA	0	0	0	0	0	0	0	0	0	0	0	0	0	0	0	0	0	0	0	0	0	0	0	0	0	0	0	0	0	0	0	0	0	0	0	0	0	0	0
ENSMUSG00000009580	5	2	0	0	1	2	1	0	0	0	0	0	0	1	0	2	NA	0	6	0	0	0	1	0	0	0	0	0	0	0	0	0	0	1	2	0	0	1	1	0	0	0	0	0	0	0	0	0	0	0	0	0	0	0	0	0
ENSMUSG00000099605	26	24	1	0	6	7	9	0	0	0	2	0	0	9	4	6	NA	0	23	0	4	2	0	0	1	0	0	0	0	0	0	0	2	0	1	2	0	0	0	1	0	0	1	0	1	1	5	0	0	0	0	0	0	0	0	0
ENSMUSG00000105888	0	2	0	0	0	0	1	0	0	0	0	0	0	0	0	0	NA	0	1	0	0	0	0	0	0	0	0	0	0	0	0	0	0	0	1	0	1	1	0	0	0	0	0	0	0	0	0	0	0	0	0	0	0	0	0	0
ENSMUSG00000001622	42	17	1	0	8	13	19	1	0	0	2	1	1	4	2	11	NA	0	25	0	3	1	0	0	0	1	0	0	0	0	0	0	2	0	4	1	0	1	2	0	0	0	0	0	4	3	3	4	0	0	0	0	0	0	0	0
ENSMUSG00000055961	0	0	0	0	0	0	0	0	0	0	0	0	0	0	0	0	NA	0	0	0	0	0	0	0	0	0	0	0	0	0	0	0	0	0	0	0	0	0	0	0	0	0	0	0	0	0	0	0	0	0	0	0	0	0	0	0
ENSMUSG00000007457	0	0	0	0	0	0	0	0	0	0	0	0	0	0	0	0	NA	0	0	0	0	0	0	0	0	0	0	0	0	0	0	0	0	0	0	0	0	0	0	0	0	0	0	0	0	0	0	0	0	0	0	0	0	0	0	0
ENSMUSG00000100704	2	2	0	0	2	0	2	0	0	0	0	0	0	4	1	0	NA	1	1	0	0	0	1	0	0	0	1	0	0	0	0	0	0	0	1	0	0	0	0	0	0	0	0	0	0	0	0	1	0	0	0	0	0	0	0	1
ENSMUSG00000007907	0	0	0	0	0	0	0	0	0	0	0	0	0	0	0	0	NA	0	0	0	0	0	0	0	0	0	0	0	0	0	0	0	0	0	0	0	0	0	0	0	0	0	0	0	0	0	0	0	0	0	0	0	0	0	0	0
ENSMUSG00000029280	0	0	0	0	0	0	0	0	0	0	0	0	0	0	0	0	NA	0	0	0	0	0	0	0	0	0	0	0	0	0	0	0	0	0	0	0	0	0	0	0	0	0	0	0	0	0	0	0	0	0	0	0	0	0	0	0
ENSMUSG00000029281	70	48	2	2	12	22	34	0	0	1	5	1	0	31	7	23	NA	0	51	0	21	0	2	0	1	3	1	0	1	0	0	0	3	2	6	2	2	1	3	0	1	0	0	0	2	4	2	2	0	0	1	0	0	0	0	0
ENSMUSG00000079439	0	0	0	0	0	0	0	0	0	0	0	0	0	0	0	0	NA	0	0	0	0	0	0	0	0	0	0	0	0	0	0	0	0	0	0	0	0	0	0	0	0	0	0	0	0	0	0	0	0	0	0	0	0	0	0	0
ENSMUSG00000079438	0	0	0	0	0	0	0	0	0	0	0	0	0	0	0	0	NA	0	0	0	0	0	0	0	0	0	0	0	0	0	0	0	0	0	0	0	0	0	0	0	0	0	0	0	0	0	0	0	0	0	0	0	0	0	0	0
ENSMUSG00000090302	6	3	0	0	0	1	1	0	0	0	0	1	0	4	0	0	NA	0	2	0	0	0	0	0	0	0	0	0	0	0	0	0	0	0	1	0	0	0	0	0	0	0	0	0	1	0	0	0	0	0	0	0	0	0	0	0
ENSMUSG00000064156	0	2	0	0	0	0	0	0	0	0	0	0	0	0	0	0	NA	0	0	0	0	0	0	0	0	0	0	0	0	0	0	0	1	0	0	0	0	0	0	0	0	0	0	0	0	0	0	0	0	0	0	0	0	0	0	0
ENSMUSG00000029282	0	0	0	0	0	0	0	0	0	0	0	0	0	1	0	0	NA	0	0	0	0	0	0	0	0	0	0	0	0	0	0	0	0	0	0	0	0	0	0	0	0	0	0	0	0	0	0	0	0	0	0	0	0	0	0	0
ENSMUSG00000029288	35	18	1	0	3	7	8	0	0	1	0	0	0	9	2	7	NA	0	12	0	4	0	1	0	0	0	2	0	0	0	0	0	4	0	3	2	0	0	0	0	1	0	0	0	4	1	1	3	2	0	2	0	0	0	0	0
ENSMUSG00000029286	40	29	1	1	9	9	18	1	1	0	1	0	0	17	4	13	NA	1	21	0	4	0	1	2	0	2	0	1	1	0	0	0	1	1	4	0	2	1	2	2	2	0	1	0	3	0	3	2	0	0	0	0	2	1	0	0
ENSMUSG00000067149	332	379	24	4	101	154	152	8	0	2	26	5	1	301	74	327	NA	5	379	2	90	18	8	20	7	15	30	12	21	3	3	3	13	4	114	10	7	5	12	16	5	4	2	0	33	9	12	19	4	3	7	2	2	6	2	1
ENSMUSG00000070697	13749	7921	342	167	3023	4024	6058	149	99	57	690	172	24	5706	1246	6000	NA	98	9089	63	2399	368	268	279	100	554	727	287	584	254	74	44	694	345	1827	418	281	139	455	305	240	67	136	46	1308	538	881	733	140	115	229	24	18	31	76	8
ENSMUSG00000029291	171199	105410	4618	2084	32416	42300	70973	2187	1414	581	7815	2184	376	68182	15603	75730	NA	1049	106752	406	27718	4526	2591	5503	1666	7792	12227	3794	5867	3373	1286	632	10578	5347	30205	6479	4414	1811	6063	4520	3541	1097	1932	580	10438	4818	7823	6355	1988	2083	3385	416	162	733	1081	224
ENSMUSG00000044221	32440	19666	766	339	6402	8648	13575	373	285	129	1490	378	62	16055	3652	17201	NA	224	27740	163	6120	872	555	785	273	1017	1611	456	888	515	237	86	1266	730	3712	785	554	213	887	679	513	143	239	57	1862	799	1271	1121	321	356	457	73	25	151	231	30
ENSMUSG00000006262	24832	14916	492	201	4291	6230	9743	308	152	74	993	323	38	8562	2123	9715	NA	131	17336	127	4337	728	567	437	132	811	1221	370	690	308	130	76	1287	586	2828	729	571	207	720	482	339	77	185	43	1876	1040	1483	1227	340	314	498	47	16	160	135	23
ENSMUSG00000029366	17813	9729	351	163	2915	3778	5841	167	132	51	599	209	19	5719	1795	7437	NA	174	11523	47	2661	506	316	285	70	463	792	235	345	171	39	40	655	244	1569	344	220	96	314	265	153	41	92	40	1134	569	1105	914	276	268	379	41	21	72	129	27
ENSMUSG00000105640	7	7	1	3	2	7	10	0	4	0	1	0	0	8	4	6	NA	0	10	0	3	0	0	0	0	0	1	0	0	2	0	0	0	2	4	1	0	0	0	0	0	0	0	0	2	0	0	0	0	0	0	0	0	0	0	0
ENSMUSG00000060961	56794	2973	123	4824	10856	5449	16024	67	94	79	160	71	10	18493	2864	2241	NA	190	46525	210	17179	1432	1300	2691	671	73	974	26	122	35	383	588	6988	2445	5361	780	714	1006	1392	1845	143	53	134	97	774	214	376	158	80	31	71	2	2	32	2	2
ENSMUSG00000035540	209	108	4	8	46	52	75	1	1	0	10	3	1	90	17	67	NA	0	144	1	44	5	5	0	0	4	12	6	2	3	1	1	8	7	16	8	11	4	4	4	4	0	0	0	11	4	10	4	1	0	1	0	0	3	1	0
ENSMUSG00000035528	178	85	3	30	34	45	70	0	3	0	3	4	0	46	13	42	NA	3	135	0	48	4	6	2	0	3	9	3	0	0	0	0	7	3	23	1	14	2	0	1	0	0	1	0	9	6	5	5	2	0	0	0	0	1	0	0
ENSMUSG00000043635	16987	2936	129	888	812	1167	1582	55	61	27	270	66	10	18313	2330	2159	NA	357	29664	208	10381	1552	858	397	76	209	355	112	194	82	50	16	1221	229	3080	694	844	141	173	213	477	341	127	17	278	131	203	163	61	53	85	14	3	13	67	7
ENSMUSG00000035505	13185	7019	313	123	2182	3115	4346	105	93	43	528	134	22	4659	1009	4499	NA	80	9582	53	2307	369	208	206	54	434	486	232	351	148	45	37	594	272	1494	366	273	115	315	215	196	47	90	25	779	319	594	511	94	89	129	12	7	53	40	7
ENSMUSG00000055204	151089	81152	2757	1131	27438	38224	58568	1359	888	456	6202	1891	283	55376	11827	53259	NA	754	103678	902	23826	3490	3051	2383	700	4776	5902	2078	3564	1769	646	364	6521	3173	14108	4036	2719	1168	3639	2358	1741	544	952	312	9899	3770	6967	5764	1258	1271	1826	220	118	868	680	99
ENSMUSG00000054945	1409	582	23	6	243	354	420	6	5	2	45	12	2	372	87	332	NA	4	840	5	251	32	21	18	3	50	55	16	19	11	6	2	65	29	223	31	36	11	43	26	22	3	5	1	61	42	49	52	18	6	15	1	0	2	2	0
ENSMUSG00000029368	192	104	5	4	40	61	82	2	0	0	10	4	1	82	13	72	NA	0	117	1	37	6	6	4	1	8	4	1	8	5	2	0	15	4	18	6	4	1	6	5	3	0	3	2	18	4	11	7	1	2	0	0	0	1	0	0
ENSMUSG00000054932	8	2	0	1	24	13	67	0	0	0	0	0	0	6	0	2	NA	0	23	0	1	2	1	1	0	0	0	0	0	0	0	0	0	0	0	0	0	0	0	0	0	0	0	0	0	0	1	2	0	0	0	0	0	0	0	0
ENSMUSG00000106788	3	5	0	0	0	0	3	0	0	0	0	0	0	2	1	4	NA	0	3	0	0	0	0	0	0	0	0	0	0	0	0	0	0	0	0	2	0	0	0	0	0	0	0	0	0	0	0	0	0	0	0	0	0	0	0	0
ENSMUSG00000029369	926	485	24	10	153	220	331	11	10	3	41	7	1	352	82	298	NA	3	661	3	121	25	23	9	3	32	35	7	15	8	3	0	42	21	86	20	24	8	43	15	8	4	6	1	61	23	45	49	3	18	23	1	1	3	1	1
ENSMUSG00000070690	84	68	3	2	5	17	17	1	1	0	3	0	1	31	3	14	NA	1	58	0	21	1	4	1	0	3	0	0	1	0	0	0	2	0	10	2	3	1	1	3	0	0	0	0	6	3	2	2	0	1	0	0	0	0	0	0
ENSMUSG00000029370	426	1092	10	3	4	8	35	1	0	1	0	1	0	310	4	37	NA	0	218	1	33	3	2	21	0	12	3	2	0	0	0	16	0	0	2	3	0	6	3	0	0	1	0	0	8	1	1	2	8	3	3	0	1	4	3	0
ENSMUSG00000029371	11	237	5	3	2	3	3	0	0	0	0	0	0	9	1	21	NA	0	10	0	0	1	0	0	0	0	1	0	1	0	0	0	3	0	34	1	3	0	1	6	2	12	0	1	12	6	0	0	1	2	8	1	0	0	2	0
ENSMUSG00000029372	0	0	0	0	0	0	0	0	0	0	0	0	0	0	0	0	NA	0	0	0	0	0	0	0	0	0	0	0	0	0	0	0	0	0	6	0	0	0	0	0	1	8	0	0	0	0	0	0	0	0	0	0	0	0	0	0
ENSMUSG00000029373	1	4	0	0	0	1	0	0	0	0	0	0	0	1	0	0	NA	0	2	0	0	0	0	0	0	0	0	0	0	0	0	0	0	0	1	0	0	0	1	0	0	3	0	1	0	0	0	0	0	0	0	0	0	0	0	0
ENSMUSG00000029379	1	0	0	4	0	0	0	0	0	0	0	0	0	0	0	0	NA	0	0	0	0	0	0	0	0	0	0	0	2	0	0	0	0	0	0	0	0	0	0	0	1	0	0	0	2	0	0	0	0	0	0	0	0	0	0	0
ENSMUSG00000029375	0	0	0	0	0	0	0	0	0	0	0	0	0	0	0	0	NA	0	1	0	0	0	0	0	0	0	0	0	0	0	0	0	0	0	0	0	0	0	0	0	0	0	0	0	0	0	0	0	0	0	0	0	0	0	0	0
ENSMUSG00000107044	0	0	0	0	0	0	0	0	0	0	0	0	0	0	0	0	NA	0	0	0	0	0	0	0	0	0	0	0	0	0	0	0	0	0	0	0	0	0	0	0	0	0	0	0	0	0	0	0	0	0	0	0	0	0	0	0
ENSMUSG00000029380	5	8	0	1	1	0	1	0	0	0	0	0	0	2	0	0	NA	0	1	0	0	0	0	0	0	0	0	0	0	0	0	0	0	0	0	0	0	0	0	0	0	0	0	0	0	0	0	0	0	0	0	0	0	0	0	0
ENSMUSG00000058427	2	0	0	2	0	0	0	0	0	0	0	0	0	0	0	1	NA	0	0	0	0	0	0	0	0	0	0	0	0	0	0	0	0	0	1	0	0	0	0	0	0	0	0	0	0	0	0	0	0	0	0	0	0	0	0	0
ENSMUSG00000107218	1	0	0	0	0	0	2	0	0	0	0	0	0	0	0	0	NA	0	1	0	0	0	0	0	0	0	0	0	0	1	0	0	0	0	1	0	0	0	0	0	0	0	0	0	0	0	0	0	0	0	0	0	0	0	0	0
ENSMUSG00000029376	15041	7103	227	228	3466	4230	7081	130	93	59	651	229	34	5546	1011	4460	NA	110	9415	16	2363	366	175	290	88	734	1034	276	637	282	113	55	1274	561	1938	997	583	264	488	329	288	77	179	47	1970	802	1170	824	148	129	230	17	5	87	79	14
ENSMUSG00000035020	117	38	3	3	19	18	45	2	0	0	7	1	0	42	5	34	NA	0	69	0	22	2	2	0	0	1	4	0	2	0	1	0	0	0	7	3	1	0	3	1	0	0	0	0	6	4	6	2	0	1	0	0	0	1	0	0
ENSMUSG00000107350	277	117	9	2	40	60	103	6	1	1	16	2	1	78	20	79	NA	0	183	2	50	2	3	2	0	8	12	3	7	3	2	2	16	4	23	9	4	1	10	3	2	0	2	0	20	10	8	10	0	3	3	0	0	1	0	0
ENSMUSG00000029377	5	8	1	0	3	6	2	0	0	0	3	0	0	7	4	1	NA	0	14	0	0	0	0	0	0	0	0	0	0	0	1	0	3	1	1	1	0	1	1	0	0	0	0	0	0	0	1	1	0	0	0	0	0	0	0	0
ENSMUSG00000029378	246	48	2	3	6	8	52	1	2	0	0	0	0	40	15	118	NA	0	99	0	11	0	1	0	0	1	8	3	3	0	0	0	53	3	3	15	5	0	2	0	3	0	22	0	109	33	17	5	0	1	0	0	0	9	16	0
ENSMUSG00000107198	17	7	0	5	82	51	612	3	2	0	6	2	0	63	2	12	NA	0	30	0	0	0	0	1	0	24	53	16	35	3	5	0	522	168	278	96	16	31	87	32	8	0	18	0	67	19	11	10	0	0	4	1	0	6	5	0
ENSMUSG00000082361	207	68	3	28	108	99	973	0	7	1	7	5	1	296	33	36	NA	2	102	0	15	8	6	4	0	14	18	3	21	6	1	0	45	20	53	13	5	39	38	6	2	0	1	0	27	9	3	6	1	2	0	0	0	6	2	2
ENSMUSG00000034981	11581	7828	241	229	1135	3163	8669	26	205	176	79	342	46	3991	777	4897	NA	21	7739	9	1070	64	78	3622	134	3834	2378	230	69	19	376	658	1738	689	38749	7814	4080	6611	16005	10843	161	25	678	28	213	37	183	30	72	49	23	0	0	1062	1455	136
ENSMUSG00000099468	1	0	0	0	0	0	0	0	0	0	0	0	0	1	0	0	NA	0	2	0	3	0	0	0	0	0	0	0	0	0	0	0	0	0	0	0	0	0	1	0	0	0	0	0	0	0	0	0	0	0	0	0	0	0	0	0
ENSMUSG00000101978	0	0	0	0	0	0	0	0	0	0	0	0	0	0	0	0	NA	0	0	0	0	0	0	0	0	0	0	0	0	0	0	0	0	0	0	0	0	0	0	0	0	0	0	0	0	0	0	0	0	0	0	0	0	0	0	0
ENSMUSG00000107301	3	1	0	0	0	3	0	0	0	0	0	0	0	1	0	0	NA	0	0	0	0	0	0	1	0	2	0	0	0	0	0	0	0	0	0	0	0	0	1	3	0	0	0	0	0	0	0	0	0	0	0	0	0	0	0	0
ENSMUSG00000029397	29267	16822	563	267	5709	8027	12469	275	164	124	1168	328	85	10708	2243	10186	NA	139	20795	115	5308	848	511	635	156	1234	1422	476	928	420	128	115	1708	745	6275	1120	744	375	1389	1055	397	113	273	103	1906	984	1254	1251	214	206	362	44	14	166	180	25
ENSMUSG00000096035	50	17	3	0	3	5	9	0	2	0	1	0	0	20	7	16	NA	0	23	1	5	0	0	0	0	0	0	0	1	0	0	0	0	0	0	0	0	0	0	1	0	0	1	0	0	0	2	0	0	1	1	0	0	0	0	0
ENSMUSG00000029403	26656	17439	687	297	5280	7090	12289	441	219	86	1219	303	60	14693	2876	13374	NA	285	21000	78	5758	902	541	258	99	1367	1258	591	792	448	90	40	989	461	3358	752	385	255	1109	564	355	73	275	67	1333	562	1053	873	386	487	557	81	33	173	196	25
ENSMUSG00000097479	14678	7250	285	141	2628	3605	5948	177	94	33	709	155	40	5882	1141	5198	NA	71	9473	55	2429	438	253	229	61	637	638	261	428	172	50	48	720	301	1552	459	256	171	484	301	217	49	141	26	1048	409	703	565	132	148	212	25	6	44	47	8
ENSMUSG00000029405	123420	87659	3606	1708	25693	37070	62980	2012	983	479	7048	1770	339	62755	14672	69358	NA	861	99972	606	24517	3595	2635	2807	882	6622	9359	3224	5352	2654	742	496	6682	3503	17930	5012	3026	1426	4116	3021	2753	734	1428	395	12455	4073	7634	6330	1979	2208	3246	434	152	703	940	158
ENSMUSG00000029407	37989	21771	874	365	7161	9490	15176	407	247	123	1622	475	84	16362	3430	14510	NA	238	28431	195	7206	1063	744	720	270	1525	2134	738	1231	623	203	100	1816	929	5243	1236	929	387	1097	741	639	183	409	109	2406	1093	1814	1578	368	364	536	81	27	185	178	46
ENSMUSG00000029409	4	1	0	1	0	2	4	0	1	0	0	0	0	3	0	1	NA	0	8	0	2	0	0	0	0	0	0	0	0	0	0	0	1	0	3	0	0	0	0	0	0	0	0	0	0	0	0	0	0	1	1	0	0	0	0	0
ENSMUSG00000029410	754	535	19	18	375	515	1222	18	39	4	83	13	2	380	80	982	NA	9	542	2	116	22	10	14	10	38	59	9	20	15	12	2	47	34	119	41	12	35	30	24	16	0	10	6	40	43	39	39	9	7	16	3	0	4	17	1
ENSMUSG00000029413	2648	1083	43	61	625	675	1162	39	31	13	142	24	6	1195	239	913	NA	29	2303	5	565	79	35	97	31	211	279	101	140	82	27	15	272	104	441	179	95	50	96	60	86	13	61	11	146	88	109	104	17	30	83	7	3	28	28	2
ENSMUSG00000029415	11070	5826	211	101	2286	3038	4590	143	68	28	516	100	20	4211	1058	4413	NA	37	7387	44	1873	308	216	213	59	454	519	203	324	168	41	20	557	273	1180	339	224	94	310	213	186	56	111	23	636	311	440	393	111	136	187	12	11	54	75	13
ENSMUSG00000106698	352	130	3	1	71	74	120	3	5	0	12	8	1	114	20	79	NA	2	203	0	67	10	8	3	2	12	13	2	8	5	0	0	18	6	46	14	9	2	7	8	3	4	2	1	23	14	13	16	0	2	4	0	0	1	0	0
ENSMUSG00000029417	0	1	0	0	0	0	0	0	1	0	0	0	0	0	0	0	NA	0	1	0	0	0	0	0	0	0	1	0	0	0	0	0	0	0	0	0	1	0	0	0	0	0	0	0	0	0	0	0	0	0	0	0	0	0	0	0
ENSMUSG00000034842	809	375	21	7	470	363	787	13	8	1	231	46	4	476	83	951	NA	1	685	4	156	28	19	20	7	33	53	12	25	8	7	2	48	30	133	22	20	20	39	14	1	4	9	6	110	86	148	236	7	6	4	6	2	2	1	9
ENSMUSG00000034855	2	0	0	0	0	0	1	0	0	0	0	0	0	1	0	0	NA	0	0	0	0	0	0	0	0	0	0	0	0	0	0	0	0	0	1	0	0	0	0	0	0	0	0	0	0	0	0	0	0	0	0	0	0	0	0	0
ENSMUSG00000034826	8751	4974	199	97	1714	2338	3392	115	69	37	385	110	12	3598	790	3544	NA	51	5625	22	1376	236	157	228	73	423	559	215	264	149	48	33	498	255	1247	314	261	156	333	216	135	67	84	34	578	276	421	363	67	81	156	34	14	54	73	2
ENSMUSG00000029426	28671	18865	561	420	4153	5119	8182	193	118	265	1071	280	52	10356	2392	12010	NA	174	18713	98	4624	747	492	773	252	1208	1822	602	912	543	198	124	1915	881	3304	1211	880	316	868	637	658	159	340	68	1684	746	1048	1163	190	164	446	41	25	173	271	38
ENSMUSG00000057068	179	80	6	0	21	21	33	0	1	0	6	0	0	67	6	74	NA	2	372	2	145	25	4	1	1	1	4	0	3	0	0	0	18	4	8	4	13	1	4	0	2	0	1	0	5	2	6	1	0	0	1	0	0	0	0	0
ENSMUSG00000047963	140	142	4	78	2	3	6	0	0	0	0	0	0	35	1	34	NA	6	92	3	32	17	1	3	0	2	11	7	1	2	0	1	48	10	0	8	2	1	1	0	10	11	0	0	0	0	1	4	0	0	0	0	0	4	6	0
ENSMUSG00000050050	376	477	20	1	86	135	130	1	2	0	14	13	5	187	38	215	NA	16	466	4	114	24	5	9	3	9	13	11	13	0	0	0	9	3	56	14	5	7	14	7	0	1	2	0	136	64	135	141	5	5	5	3	0	7	1	2
ENSMUSG00000029381	2989	5587	129	9	277	414	366	14	4	10	90	34	9	642	284	1096	NA	12	1871	59	251	62	67	25	18	13	88	13	31	10	75	9	38	16	80	29	15	16	12	6	6	2	3	0	63	68	65	37	5	6	12	1	1	32	7	1
ENSMUSG00000097135	0	1	0	0	0	0	0	0	0	0	0	0	0	1	0	0	NA	0	0	0	0	0	0	0	0	0	0	0	0	0	0	0	0	0	0	0	0	0	0	0	0	0	0	0	0	0	0	0	0	0	0	0	0	0	0	0
ENSMUSG00000045314	16125	12359	424	45	3039	4765	5763	243	51	53	929	252	53	2565	1474	6397	NA	33	9397	63	832	106	140	163	90	177	170	86	415	255	61	38	90	48	331	81	25	37	146	43	33	5	9	4	940	402	466	385	272	327	220	23	10	68	59	12
ENSMUSG00000058013	115255	100036	3082	940	29382	38676	48824	1402	424	365	5166	1464	233	52093	11510	49344	NA	681	118138	895	23833	4424	3293	1724	605	4042	3748	1847	3486	1908	602	372	2796	1842	9750	1848	1662	587	2309	1429	1327	273	630	194	7333	3566	5643	4684	1508	1322	1723	215	98	751	439	77
ENSMUSG00000063015	80754	51156	2020	621	14932	21384	28557	827	531	358	3744	1132	186	28567	8986	41032	NA	464	47211	347	11402	1850	1489	1419	496	2899	3449	1372	1754	1137	393	207	2485	1599	7827	1773	1318	522	1617	1300	1337	298	606	200	4800	2416	3618	2979	821	870	1567	258	88	260	305	35
ENSMUSG00000029384	1620	937	38	31	300	369	647	17	10	3	82	16	4	654	152	622	NA	11	1125	12	399	61	42	23	11	48	98	26	58	16	10	5	67	26	169	34	37	13	35	21	16	3	5	3	217	74	115	75	12	11	19	1	1	9	9	0
ENSMUSG00000029385	21912	17260	671	112	3663	4979	6138	106	122	55	575	193	29	7869	2269	9560	NA	139	19631	97	5709	934	615	180	49	445	571	246	317	210	46	22	504	352	1704	346	260	106	404	279	207	46	120	44	761	350	517	483	199	135	192	28	7	71	106	16
ENSMUSG00000096044	68	33	1	0	8	12	17	0	0	0	4	1	0	27	5	22	NA	1	37	0	20	0	1	2	0	4	1	2	0	0	0	0	3	0	12	2	1	0	5	2	0	0	0	0	3	3	0	4	1	2	2	1	0	1	0	0
ENSMUSG00000070686	76	29	2	0	13	17	30	0	0	1	1	3	0	30	9	17	NA	0	51	0	12	1	1	0	1	2	11	1	0	1	1	0	2	3	10	2	1	0	3	0	0	0	1	0	6	0	3	2	1	0	0	0	0	1	1	0
ENSMUSG00000107392	0	0	0	0	0	0	1	0	0	0	0	0	0	0	0	0	NA	0	1	0	0	0	0	0	0	0	0	0	0	0	0	0	0	0	0	0	0	0	0	0	0	0	0	0	0	0	0	0	0	0	0	0	0	0	0	0
ENSMUSG00000096230	0	0	0	0	0	0	0	0	0	0	0	0	0	0	0	0	NA	0	0	0	0	0	0	0	0	0	0	0	0	0	0	0	0	0	0	0	0	0	0	0	0	0	0	0	0	0	0	0	0	0	0	0	0	0	0	0
ENSMUSG00000072822	2	1	0	0	0	0	0	1	0	0	0	0	0	0	0	1	NA	0	3	0	1	0	0	0	0	1	0	0	0	0	0	0	0	0	0	0	0	0	0	0	0	0	1	0	0	0	0	0	0	0	0	0	0	0	0	0
ENSMUSG00000072821	0	0	0	0	0	0	0	0	0	0	0	0	0	0	0	0	NA	0	0	0	0	0	0	0	0	0	0	0	0	0	0	0	0	0	0	0	0	0	0	0	0	0	0	0	0	0	0	0	0	0	0	0	0	0	0	0
ENSMUSG00000096259	0	0	0	0	0	0	0	0	0	0	0	0	0	0	0	0	NA	0	0	0	0	0	0	0	0	0	0	0	0	0	0	0	0	0	0	0	0	0	0	0	0	0	0	0	0	0	0	0	0	0	0	0	0	0	0	0
ENSMUSG00000094560	0	0	0	0	0	0	0	0	0	0	0	0	0	0	0	0	NA	0	0	0	0	0	0	0	0	0	0	0	0	0	0	0	0	0	0	0	0	0	0	0	0	0	0	0	0	0	0	0	0	0	0	0	0	0	0	0
ENSMUSG00000095718	0	0	0	0	0	0	0	0	0	0	0	0	0	0	0	0	NA	0	0	0	0	0	0	0	0	0	0	0	0	0	0	0	0	0	0	0	0	0	0	0	0	0	0	0	0	0	0	0	0	0	0	0	0	0	0	0
ENSMUSG00000073497	31	14	1	0	5	10	10	0	0	0	0	0	0	12	1	14	NA	0	20	0	5	1	0	0	0	3	0	0	0	0	0	0	1	1	1	1	2	1	3	0	0	1	1	0	0	1	1	0	1	0	0	0	0	0	0	0
ENSMUSG00000074011	0	0	0	0	0	0	0	0	0	0	0	0	0	0	0	0	NA	0	0	0	0	0	0	0	0	0	0	0	0	0	0	0	0	0	0	0	0	0	0	0	0	0	0	0	0	0	0	0	0	0	0	0	0	0	0	0
ENSMUSG00000095074	17	6	0	0	2	3	4	0	0	0	1	0	0	6	1	4	NA	0	9	0	1	0	0	1	0	0	0	0	0	0	0	0	0	0	0	0	1	0	2	0	0	0	0	0	0	0	0	0	0	1	0	0	1	0	0	0
ENSMUSG00000095503	0	0	0	0	0	1	0	0	0	0	0	0	0	0	0	0	NA	0	0	0	0	0	0	0	0	0	0	0	0	0	0	0	0	0	0	0	0	0	0	0	0	0	0	0	0	0	0	0	0	0	0	0	0	0	0	0
ENSMUSG00000094195	0	0	0	0	0	0	0	0	0	0	0	0	0	0	0	0	NA	0	0	0	0	0	0	0	0	0	0	0	0	0	0	0	0	0	0	0	0	0	0	0	0	0	0	0	0	0	0	0	0	0	0	0	0	0	0	0
ENSMUSG00000092073	7	3	1	0	0	2	5	0	0	0	1	0	0	1	1	5	NA	0	9	0	1	1	1	1	0	0	0	0	0	0	0	0	0	0	0	0	0	0	0	0	0	0	0	0	0	0	0	0	0	0	0	0	0	0	0	0
ENSMUSG00000095954	31	11	1	1	7	9	10	0	0	0	1	0	0	12	3	13	NA	0	19	0	4	1	1	0	0	0	1	0	1	0	0	1	2	1	2	1	0	2	0	1	0	0	0	0	2	0	2	0	0	0	0	0	0	0	0	0
ENSMUSG00000096742	0	3	0	0	3	0	1	0	0	0	0	0	0	2	0	1	NA	0	1	0	0	0	0	0	0	0	0	0	1	0	0	0	0	0	1	0	0	0	0	0	0	0	0	0	1	0	0	0	0	0	0	0	0	0	0	0
ENSMUSG00000092166	0	0	0	0	0	0	0	0	0	0	0	0	0	0	0	0	NA	0	0	0	0	0	0	0	0	0	0	0	0	0	0	0	0	0	0	0	0	0	0	0	0	0	0	0	0	0	0	0	0	0	0	0	0	0	0	0
ENSMUSG00000095996	0	0	0	0	0	0	0	0	0	0	0	0	0	0	0	0	NA	0	0	0	0	0	0	0	0	0	0	0	0	0	0	0	0	0	0	0	0	0	0	0	0	0	0	0	0	0	0	0	0	0	0	0	0	0	0	0
ENSMUSG00000096066	0	0	0	0	0	0	0	0	0	0	0	0	0	0	0	0	NA	0	0	0	0	0	0	0	0	0	0	0	0	0	0	0	0	0	0	0	0	0	0	0	0	0	0	0	0	0	0	0	0	0	0	0	0	0	0	0
ENSMUSG00000079424	26	16	0	0	11	10	11	0	1	0	3	0	0	12	4	11	NA	0	14	1	7	0	0	0	0	1	1	0	0	0	0	0	3	1	9	1	1	0	1	1	0	1	0	0	2	2	1	2	0	0	0	0	0	0	0	0
ENSMUSG00000070677	4	0	0	0	1	0	2	0	0	0	0	0	0	1	0	0	NA	0	3	0	0	1	1	0	0	0	0	0	0	0	0	0	0	0	1	0	0	0	0	0	0	0	0	0	0	0	0	0	0	0	0	0	0	0	0	0
ENSMUSG00000079423	1	0	0	0	0	2	1	0	0	0	0	0	0	0	0	0	NA	0	0	0	0	0	0	0	0	0	0	0	0	0	0	0	0	0	0	0	0	0	0	0	0	0	0	0	0	0	0	0	0	0	0	0	0	0	0	0
ENSMUSG00000094043	0	0	0	0	0	0	0	0	0	0	0	0	0	0	0	0	NA	0	0	0	0	0	0	0	0	0	0	0	0	0	0	0	0	0	0	0	0	0	0	0	0	0	0	0	0	0	0	0	0	0	0	0	0	0	0	0
ENSMUSG00000096139	0	0	0	0	0	0	0	0	0	0	0	0	0	0	0	0	NA	0	0	0	0	0	0	0	0	0	0	0	0	0	0	0	0	0	0	0	0	0	0	0	0	0	0	0	0	0	0	0	0	0	0	0	0	0	0	0
ENSMUSG00000072814	0	0	0	0	0	0	0	0	0	0	0	0	0	0	0	0	NA	0	0	0	0	0	0	0	0	0	0	0	0	0	0	0	0	0	0	0	0	0	0	0	0	0	0	0	0	0	0	0	0	0	0	0	0	0	0	0
ENSMUSG00000072813	3	2	0	0	0	1	2	0	0	0	0	0	0	2	0	1	NA	0	0	0	0	0	0	0	0	0	0	0	0	0	0	0	0	0	0	1	0	0	0	0	1	0	0	0	0	0	0	0	0	0	0	0	0	0	0	0
ENSMUSG00000023078	0	5	0	0	0	2	0	0	0	0	0	0	0	1	0	0	NA	3	3	0	0	0	0	0	0	0	0	0	0	0	0	0	0	0	0	0	0	0	0	0	0	0	0	0	0	0	0	0	0	0	0	0	0	0	0	0
ENSMUSG00000034724	64454	33969	1127	355	10882	15538	21703	585	281	195	2603	669	110	23202	5113	22598	NA	271	40639	182	9128	1619	1121	680	205	1698	2096	686	1113	529	200	113	3112	1465	5648	2363	1317	562	1738	1051	628	241	400	111	3480	1371	2357	1927	461	439	653	65	23	269	189	41
ENSMUSG00000029486	18015	9568	383	129	3195	4422	6552	137	100	66	788	248	35	5768	1307	6097	NA	90	12005	52	3224	500	326	261	81	544	784	243	447	191	94	45	878	398	2199	545	327	170	602	358	238	73	110	37	1239	563	1042	972	120	136	219	28	7	117	101	26
ENSMUSG00000034687	91106	74104	2370	23	493	989	1076	5	7	13	107	536	50	8268	6002	39120	NA	694	10875	100	11705	914	832	360	62	57	206	24	51	19	350	429	85	47	324	67	168	16	237	198	46	12	8	213	1095	659	2954	1170	465	8	25	1	0	587	143	61
ENSMUSG00000106263	171	83	1	0	1	2	0	0	0	0	0	0	0	8	6	44	NA	0	28	0	27	3	1	0	0	0	0	0	0	0	2	1	0	0	0	0	0	0	0	1	0	0	0	1	1	2	7	4	0	0	0	0	0	2	0	0
ENSMUSG00000106526	24	20	0	0	0	0	0	0	0	0	0	0	0	2	1	5	NA	0	0	0	5	0	1	0	0	0	0	0	0	0	0	1	0	0	0	0	0	0	0	0	0	0	0	0	0	0	2	0	0	0	0	0	0	0	0	0
ENSMUSG00000029484	74	46	3	0	11	16	43	2	1	0	1	2	0	17	8	21	NA	2	41	0	9	4	1	3	0	1	2	0	4	1	0	0	4	0	7	1	1	1	2	1	1	0	0	0	1	2	4	2	1	0	3	0	0	2	0	0
ENSMUSG00000104955	13	7	0	0	7	11	9	1	0	0	3	1	0	8	0	12	NA	0	6	0	1	0	0	1	0	0	0	0	0	0	0	0	1	0	0	0	0	0	0	0	0	0	0	0	1	0	0	3	0	1	4	0	0	0	0	0
ENSMUSG00000106319	0	1	1	0	0	0	0	0	0	0	0	0	0	0	0	1	NA	0	0	0	0	0	0	0	0	0	0	0	0	0	0	0	0	0	0	0	0	0	0	0	0	0	0	0	0	0	0	1	0	0	0	0	0	0	0	0
ENSMUSG00000105283	3	0	0	0	2	0	2	0	0	0	1	0	0	1	1	2	NA	0	2	0	0	0	0	0	1	0	0	0	3	0	1	0	1	0	0	0	1	0	0	1	1	0	1	0	0	0	4	1	0	0	0	0	0	0	0	0
ENSMUSG00000106357	13	17	0	0	2	0	3	0	0	0	0	0	0	3	4	1	NA	0	8	0	1	0	0	2	0	1	1	0	2	0	0	0	0	7	7	3	1	1	0	1	2	0	0	0	1	1	0	0	0	1	1	0	0	0	0	0
ENSMUSG00000105006	163	84	1	2	31	50	46	3	1	0	9	1	2	40	12	42	NA	0	69	0	20	4	0	1	0	8	6	1	3	1	2	0	13	4	29	4	3	1	5	6	8	1	2	3	16	2	13	8	0	1	3	0	0	1	0	0
ENSMUSG00000034663	4337	2747	89	83	904	1205	2005	55	40	87	175	78	11	1102	315	1303	NA	17	1484	0	361	55	43	186	63	227	393	121	221	112	54	18	531	285	914	264	252	70	271	216	146	31	100	23	424	242	402	333	31	45	61	14	4	19	17	3
ENSMUSG00000055725	26303	15364	570	184	4588	6064	9251	247	174	111	966	297	40	7153	1962	9013	NA	125	17650	68	4652	734	448	364	127	708	1473	363	502	287	73	55	1592	724	3615	823	559	249	721	501	349	98	188	78	1483	713	994	844	221	240	291	27	10	89	105	8
ENSMUSG00000104736	166	205	11	0	11	25	17	1	2	0	2	0	0	31	3	28	NA	0	142	1	32	10	12	0	0	0	3	2	1	2	0	0	13	6	10	5	4	1	6	0	0	2	0	0	2	3	3	2	6	4	4	0	0	0	0	0
ENSMUSG00000105850	53	71	8	0	1	1	2	0	0	0	0	0	0	4	3	4	NA	0	19	0	37	17	3	0	0	0	2	0	0	0	0	0	33	5	3	6	0	0	3	2	0	0	0	0	1	0	0	0	0	0	1	0	0	0	0	0
ENSMUSG00000104717	27	20	3	1	2	7	12	0	0	0	2	0	0	5	4	8	NA	0	25	0	18	0	2	1	0	0	0	2	0	0	1	0	0	2	1	1	1	1	0	0	2	0	0	0	1	2	2	1	0	0	0	0	0	0	0	0
ENSMUSG00000046000	1968	1300	38	0	3	1	0	0	0	0	0	0	0	6	1	1	NA	0	86	0	101	10	3	0	2	0	8	0	0	0	0	0	4	2	3	0	1	0	0	0	4	0	2	0	0	0	0	0	0	0	0	0	0	0	0	0
ENSMUSG00000097516	14362	10971	328	3	109	129	174	7	2	2	21	1	3	173	49	250	NA	4	991	3	711	113	37	6	23	22	139	4	11	3	2	1	29	14	54	15	13	3	13	17	67	0	16	2	53	20	29	23	6	8	8	1	0	1	2	1
ENSMUSG00000050553	6	2	0	0	0	0	1	0	0	0	0	0	0	0	0	0	NA	0	0	0	0	0	0	0	0	0	0	0	0	0	0	0	0	0	0	0	0	0	0	0	0	0	0	0	0	0	0	0	0	0	0	0	0	0	0	0
ENSMUSG00000029338	9955	4517	165	1	355	322	223	1	2	4	8	3	0	128	124	454	NA	9	3903	204	941	173	91	72	96	10	453	1	13	1	5	1	482	356	30	24	82	3	7	6	34	4	12	0	16	7	13	10	0	3	3	0	0	18	2	0
ENSMUSG00000035456	50562	28538	1431	14	8859	10086	9606	112	167	86	284	87	4	584	1028	6082	NA	78	19715	188	6610	1178	731	37	65	43	456	20	30	13	20	5	406	166	127	32	49	15	25	66	107	12	42	1	89	36	61	54	161	227	103	2	3	71	42	2
ENSMUSG00000045238	483	214	7	0	110	124	110	3	2	0	7	0	0	11	5	64	NA	4	243	1	73	10	12	2	4	0	32	0	2	0	1	1	7	5	4	1	0	0	0	0	0	0	2	0	1	1	0	1	3	2	0	0	0	2	4	0
ENSMUSG00000029337	8008	2840	96	3	2385	3287	3233	215	48	35	530	65	6	1746	648	2330	NA	20	4394	20	587	62	40	35	18	15	74	6	15	3	8	3	120	29	50	17	23	5	12	14	19	1	10	1	36	11	19	15	201	244	43	1	1	14	9	1
ENSMUSG00000057816	7413	2917	105	42	1548	2220	2252	90	33	13	342	73	8	3198	641	2185	NA	43	5270	8	1056	140	85	44	31	88	128	35	113	34	19	10	249	103	376	150	79	31	88	48	71	15	25	6	131	72	121	101	42	81	50	0	0	42	23	4
ENSMUSG00000079416	0	0	0	0	0	0	0	0	0	0	0	0	0	0	0	0	NA	0	0	0	0	0	0	0	0	0	0	0	0	0	0	0	0	0	0	0	0	0	0	0	0	0	0	0	0	0	0	0	0	0	0	0	0	0	0	0
ENSMUSG00000067101	19	11	1	2	5	6	3	1	0	0	0	0	0	7	1	8	NA	0	17	0	2	0	0	0	0	0	0	0	0	0	0	0	2	0	6	0	0	0	0	0	2	0	0	0	0	0	0	1	0	0	0	0	0	0	0	0
ENSMUSG00000029335	2659	4192	69	350	312	2257	5307	112	155	16	189	17	22	36804	2393	6458	NA	59	10550	228	2421	423	549	10	3	20	31	11	26	19	2	2	50	36	11212	49	96	15	1206	527	1162	46	166	2	42	13	31	24	653	320	251	13	1	45	6	0
ENSMUSG00000029334	10383	2694	78	220	66	94	159	8	1	2	16	4	0	2515	447	618	NA	103	23664	659	7264	834	1443	161	33	1725	121	95	1069	61	5	0	72	21	91	18	9	4	37	31	7	4	21	0	497	27	30	34	8	6	10	0	0	17	8	0
ENSMUSG00000105579	240	130	2	2	37	54	78	1	1	0	7	2	0	84	15	86	NA	0	174	3	41	8	4	1	0	17	11	3	14	3	1	0	9	3	12	10	4	3	11	5	1	0	1	0	13	8	5	6	1	2	2	0	0	0	2	0
ENSMUSG00000089809	131424	105883	4537	4132	47903	63288	90848	2273	2119	735	7848	741	403	95139	19953	81827	NA	1311	122449	531	42189	5808	3884	188	42	256	284	106	496	106	46	16	1417	152	1241	1496	154	502	884	917	128	108	269	16	1639	320	799	354	730	1205	323	183	81	637	61	2
ENSMUSG00000105686	548	396	22	5	28	75	121	1	0	0	4	0	0	149	26	79	NA	2	712	5	169	27	14	0	2	0	1	0	0	0	0	0	4	2	39	5	0	0	10	4	1	3	1	0	2	1	1	1	0	4	1	0	0	3	0	0
ENSMUSG00000104753	44	18	0	0	10	24	33	0	2	0	0	2	0	27	8	21	NA	0	38	0	14	1	2	0	0	0	0	0	1	0	0	0	2	0	1	0	0	0	1	0	0	0	0	0	1	0	0	0	0	1	0	0	0	0	0	0
ENSMUSG00000090146	62	37	4	0	16	25	25	2	0	0	1	0	0	53	8	22	NA	0	42	0	14	2	0	0	0	0	0	0	0	0	0	0	0	0	1	0	0	0	0	0	0	0	0	0	0	0	0	0	1	0	0	0	0	0	0	0
ENSMUSG00000089743	1780	1227	50	48	684	860	1351	32	21	7	114	7	3	1362	239	972	NA	16	1510	6	556	86	53	2	0	5	3	2	6	1	1	0	24	1	34	19	2	12	20	13	0	0	3	0	19	6	8	5	11	19	3	0	3	2	0	0
ENSMUSG00000029331	0	0	0	0	0	0	0	0	0	0	0	0	0	0	0	0	NA	0	0	0	0	0	0	0	0	0	0	0	0	0	0	0	0	0	0	0	0	0	0	0	0	0	0	0	0	0	0	0	0	0	0	0	0	0	0	0
ENSMUSG00000105218	3339	3474	129	18	1512	2590	2961	59	35	30	244	78	22	1902	310	1798	NA	11	2443	4	900	139	66	12	3	9	12	2	31	5	3	2	7	5	193	12	4	9	56	30	6	2	5	2	68	18	74	24	22	27	19	3	1	32	2	0
ENSMUSG00000105078	4661	2704	167	102	1651	2371	3321	77	49	23	403	126	20	2454	551	3058	NA	85	4329	27	1122	140	115	72	36	182	205	75	142	74	37	6	193	101	520	126	55	48	141	86	77	33	26	5	759	259	438	424	85	80	101	33	8	61	35	11
ENSMUSG00000000568	79124	46971	1533	705	12889	18906	25008	747	311	141	3355	1052	178	23702	6028	27248	NA	314	47729	352	11031	1767	1323	1631	487	3291	4480	1509	2405	1285	476	250	4513	2386	10091	2992	1997	838	2529	1686	1443	429	764	240	6999	3477	4832	3947	767	710	1365	104	46	285	375	65
ENSMUSG00000091623	281	175	7	4	32	61	85	3	0	0	9	6	2	107	28	97	NA	2	204	2	56	10	3	6	1	9	9	3	6	4	2	2	24	10	56	13	4	2	13	11	5	1	3	0	23	9	17	14	5	4	2	0	0	0	0	0
ENSMUSG00000035364	886	504	28	13	162	197	366	10	3	3	32	13	2	340	64	318	NA	4	662	7	233	31	20	21	5	46	45	21	35	10	6	3	63	33	171	47	30	1	54	23	15	6	8	4	69	44	39	50	11	12	11	1	1	6	5	0
ENSMUSG00000029328	66470	36864	1247	361	12431	16019	23081	512	325	232	2434	726	119	21836	5332	22228	NA	290	46143	297	12029	1934	1221	930	236	1856	2308	862	1455	676	196	134	2621	1322	6534	1626	1106	531	1505	1076	675	227	380	134	3548	1793	2581	2343	544	482	704	51	33	280	276	46
ENSMUSG00000029326	20716	14597	607	133	3189	4979	6933	216	107	99	833	251	46	7667	1914	8919	NA	86	14125	83	3752	578	434	280	88	531	765	279	478	199	61	35	648	345	1361	452	314	121	429	313	272	68	144	33	1070	480	684	571	232	205	303	36	12	77	165	15
ENSMUSG00000050640	9498	10829	489	251	1220	2753	7352	405	266	31	589	465	90	1985	464	8115	NA	29	5446	73	4423	846	427	123	56	448	715	379	677	290	31	8	969	181	858	758	731	168	738	1616	426	338	148	36	3688	1848	2669	2674	877	753	1415	33	18	199	834	90
ENSMUSG00000086259	445	328	14	8	56	91	217	11	5	1	21	14	2	101	15	219	NA	1	215	2	161	32	5	3	4	25	20	12	29	11	2	1	43	7	38	20	35	6	31	69	8	3	2	0	170	73	81	105	30	25	54	5	0	4	16	0
ENSMUSG00000103927	31	42	1	0	0	0	1	0	0	0	0	0	0	0	0	5	NA	0	5	0	9	0	0	0	0	2	0	0	0	0	0	0	0	0	0	0	0	0	0	2	0	0	0	0	4	0	7	3	0	0	1	0	0	0	0	0
ENSMUSG00000100157	43	57	1	0	1	1	1	0	0	0	0	0	0	1	2	11	NA	0	20	0	14	0	2	0	1	3	0	1	1	0	0	0	1	0	1	0	0	0	0	0	0	0	0	0	13	2	6	9	0	2	25	0	0	1	7	1
ENSMUSG00000035325	33152	19615	682	217	6044	7908	11880	291	181	90	1352	367	79	11521	2832	13847	NA	153	20186	134	4859	767	528	739	187	1103	1347	433	878	456	181	93	1201	640	3303	792	558	238	791	506	351	116	209	78	1698	801	1278	1118	265	280	440	44	30	162	201	37
ENSMUSG00000097772	4792	2449	129	27	703	1064	1593	55	36	6	166	57	4	1980	492	2000	NA	35	2933	21	761	120	88	56	19	119	133	45	60	52	12	10	196	92	586	115	100	36	147	97	47	19	32	13	198	118	192	146	36	35	65	8	3	26	34	6
ENSMUSG00000035310	14855	7346	215	54	2542	3531	5444	123	77	31	606	139	30	5147	1299	5728	NA	74	9264	86	1802	297	268	123	46	330	463	160	203	132	43	13	464	249	1152	265	239	87	311	180	133	39	84	29	452	233	406	338	106	122	143	16	13	54	51	8
ENSMUSG00000035297	23543	13712	628	216	3948	5279	8102	219	130	54	960	272	58	8298	2187	10047	NA	130	14093	97	3528	584	368	457	158	937	1237	388	732	374	129	50	1046	537	3318	693	470	220	637	475	396	138	230	87	1666	795	1292	1095	216	222	395	49	26	96	141	27
ENSMUSG00000029322	38	20	0	0	2	8	19	0	0	0	1	1	0	9	1	14	NA	0	16	0	9	0	2	1	0	0	0	1	1	0	1	0	1	0	1	2	0	1	0	1	0	0	0	0	6	1	0	1	0	0	3	0	0	0	0	0
ENSMUSG00000029319	54391	26117	1137	229	8130	10792	14857	371	247	138	1755	577	82	15369	4523	19153	NA	197	34154	172	8595	1167	741	626	167	1635	2096	830	1145	719	154	77	1230	623	4299	818	511	228	1146	669	404	119	234	90	2659	1306	2309	1960	370	337	503	49	19	173	258	42
ENSMUSG00000085269	127	64	2	2	24	36	45	2	2	0	6	1	0	38	6	29	NA	0	68	0	16	2	1	5	0	7	15	2	5	1	0	0	3	3	13	7	0	4	6	3	0	2	2	1	5	1	7	2	1	0	2	0	0	0	0	0
ENSMUSG00000035273	182	90	7	4	28	41	74	0	0	2	13	2	3	73	91	187	NA	0	117	0	21	1	4	4	3	9	232	74	496	1190	2	1	7	43	12	5	11	0	4	3	25	0	10	1	5	6	3	8	12	2	1	1	0	1	5	3
ENSMUSG00000035266	12747	5546	185	86	2418	3446	4767	107	76	40	606	179	32	4165	974	4121	NA	52	7716	36	1842	270	164	233	81	469	532	215	365	235	62	30	635	307	1393	346	291	99	402	221	126	27	84	15	939	443	564	556	72	84	107	14	12	74	54	14
ENSMUSG00000016833	7984	3640	173	54	1646	2211	3276	58	51	38	428	117	18	3131	657	2802	NA	32	5779	31	1551	234	158	122	40	210	295	124	199	90	25	16	372	154	820	207	108	57	187	110	98	30	42	13	609	269	359	364	63	74	120	8	5	34	29	6
ENSMUSG00000035234	4046	1726	71	29	790	1046	1518	42	27	13	138	59	8	1400	328	1217	NA	17	3204	12	719	105	47	79	23	157	240	76	114	53	16	11	249	94	577	141	91	28	108	64	45	24	24	12	305	172	206	162	27	20	58	4	1	36	25	4
ENSMUSG00000087611	503	132	3	16	24	53	47	1	2	1	16	8	1	61	48	55	NA	2	515	1	63	10	6	14	6	36	48	16	27	16	6	1	51	31	69	32	24	9	24	4	18	3	7	0	70	41	24	45	0	2	2	4	0	4	6	0
ENSMUSG00000029314	2620	1631	136	93	305	483	637	14	17	3	84	25	0	627	256	1307	NA	21	3551	41	517	133	112	66	21	157	202	79	202	119	11	9	175	88	551	132	122	24	173	37	28	11	12	5	262	153	151	133	28	33	54	3	0	34	34	6
ENSMUSG00000106255	1	0	0	0	0	0	0	0	0	0	0	0	0	0	0	0	NA	0	4	0	1	0	0	0	0	0	0	0	0	0	0	0	0	0	0	0	0	0	0	0	0	0	0	0	3	0	0	0	0	0	0	0	0	0	0	0
ENSMUSG00000092503	0	0	0	0	0	0	0	0	0	0	0	0	0	0	0	0	NA	0	0	0	0	0	0	0	0	0	0	0	0	0	0	0	0	0	0	0	0	0	0	0	0	0	0	0	0	0	0	0	0	0	0	0	0	0	0	0
ENSMUSG00000035187	1	2	0	0	0	0	0	0	0	0	0	0	0	0	0	0	NA	0	0	0	0	0	0	0	0	0	0	0	0	0	0	0	0	0	0	0	0	0	0	0	1	0	0	0	0	0	0	0	0	0	0	0	0	0	0	0
ENSMUSG00000105097	46	24	0	0	2	5	9	0	0	0	0	0	0	4	1	14	NA	1	17	0	3	0	1	0	0	0	0	0	0	0	1	0	0	0	0	2	1	0	0	0	0	0	0	0	1	0	0	0	0	0	0	0	0	0	0	0
ENSMUSG00000106164	3759	1297	36	0	74	99	118	0	3	1	70	5	1	140	98	1181	NA	2	836	1	120	7	6	3	1	5	31	10	8	5	1	0	12	6	17	6	3	2	5	2	0	0	0	0	55	12	11	8	0	3	4	0	0	1	9	0
ENSMUSG00000029330	54009	37816	1300	107	7920	16964	15583	456	202	151	3196	1283	201	19019	5793	29341	NA	112	56065	409	8403	1631	1379	1375	376	1218	1836	626	1113	1020	228	109	1020	505	6504	465	433	141	947	522	300	99	126	79	3062	1639	1447	1175	377	441	650	46	23	476	884	108
ENSMUSG00000043940	183284	85544	3344	1362	25358	35973	55569	1428	846	501	6471	1620	317	61599	14052	56503	NA	907	101658	730	24542	4055	2790	2588	717	5247	6808	2194	3682	2000	587	374	8389	3939	15716	4743	2958	1466	4208	2744	2449	662	1382	385	10206	4260	6492	5898	1173	1189	1863	239	99	647	525	68
ENSMUSG00000092354	1161	406	17	4	139	213	292	6	3	2	30	8	2	337	73	213	NA	2	655	6	152	24	18	15	2	25	25	9	13	7	1	3	49	27	107	36	20	15	34	14	6	3	7	5	63	37	29	29	6	1	14	0	0	0	3	0
ENSMUSG00000106492	527	137	4	6	61	102	121	5	1	0	22	7	1	153	55	141	NA	3	206	1	45	3	2	9	8	10	16	10	17	4	3	2	34	16	45	8	13	4	9	4	21	3	4	2	40	15	22	33	1	0	0	0	0	1	2	2
ENSMUSG00000106586	25	2	1	0	0	0	0	0	0	0	0	0	0	1	0	0	NA	0	4	0	0	0	0	0	0	0	0	0	0	0	0	0	0	0	0	1	0	1	0	0	0	0	0	0	1	0	0	0	0	0	0	0	0	0	0	0
ENSMUSG00000057315	7240	1547	112	67	159	180	273	13	4	23	40	15	2	493	135	297	NA	83	920	1	210	21	21	81	23	131	116	54	176	62	24	17	1229	509	560	1245	492	270	875	755	620	62	468	9	512	63	55	52	3	13	38	6	3	6	0	2
ENSMUSG00000046709	608691	301159	12724	6753	78130	108840	172750	5370	2166	1221	21559	5849	1291	181735	48174	232264	NA	1664	359659	2542	85222	13086	10311	6871	1791	16294	18528	5919	16549	6697	1328	1021	13985	8000	53460	9042	7116	2232	13599	6969	5021	1115	2932	1001	20531	7534	13482	10751	4638	5518	8594	657	418	1722	1456	218
ENSMUSG00000104956	404	151	11	3	64	100	133	2	7	2	16	8	1	102	22	98	NA	1	236	0	49	6	5	2	2	4	16	2	5	0	0	1	11	4	30	7	2	2	10	0	5	2	4	0	19	8	11	8	4	4	3	0	0	2	3	0
ENSMUSG00000105426	0	0	0	0	0	0	0	0	0	0	0	0	0	0	0	1	NA	0	0	0	0	0	0	0	0	0	0	0	0	0	0	0	0	0	2	0	0	0	0	0	0	0	0	0	0	0	0	0	0	0	0	0	0	0	0	0
ENSMUSG00000104684	5	3	1	0	0	0	1	0	0	0	0	0	0	0	0	1	NA	0	20	0	4	0	0	0	0	0	0	0	0	0	0	0	0	0	0	0	0	0	0	0	0	0	0	0	0	0	0	0	0	0	0	0	0	0	0	0
ENSMUSG00000034573	7010	5384	250	22	459	623	940	27	30	116	167	36	1	753	438	2607	NA	29	2662	7	491	66	13	8	1	27	138	15	24	29	8	0	390	30	460	231	116	20	93	25	56	31	33	6	168	64	212	164	11	11	56	5	2	45	41	5
ENSMUSG00000104580	226	149	7	0	18	13	24	1	2	0	9	1	1	17	8	57	NA	0	74	0	18	6	0	2	0	0	7	0	1	0	0	0	6	0	14	8	4	0	2	0	1	3	1	0	7	3	8	4	0	3	0	1	0	0	1	0
ENSMUSG00000029321	9	2	0	0	2	3	4	0	0	0	0	0	0	1	1	3	NA	0	8	0	0	0	1	0	0	0	1	0	1	0	0	0	15	0	26	4	0	0	2	0	1	0	0	0	0	1	1	1	0	0	0	0	0	0	0	0
ENSMUSG00000029320	33	24	2	0	2	4	5	1	0	0	1	0	0	9	4	12	NA	1	21	0	3	1	2	0	0	0	0	0	0	0	0	0	1	0	2	0	0	0	0	0	0	0	0	0	1	1	0	0	0	0	0	0	0	0	0	0
ENSMUSG00000029313	6247	2161	68	21	380	693	1486	42	43	21	336	29	4	3782	740	2014	NA	93	6255	49	1234	129	159	169	74	58	160	60	98	48	51	16	231	87	345	140	128	16	39	25	74	39	18	6	54	29	59	39	37	27	68	56	8	20	36	10
ENSMUSG00000029312	20416	15912	501	190	4614	6591	9238	267	158	71	1168	311	49	6809	1822	9285	NA	64	12162	95	2867	487	329	536	112	667	972	315	559	433	65	45	1042	549	3439	640	478	201	729	441	278	117	149	50	1271	512	823	692	198	225	306	48	19	108	116	22
ENSMUSG00000034528	115	407	46	0	3	4	11	4	0	0	0	0	0	17	1	15	NA	0	18	0	4	0	0	0	0	1	1	0	0	0	0	0	1	0	1	0	0	0	1	0	0	0	0	0	0	0	0	0	0	0	0	0	0	0	0	0
ENSMUSG00000029311	5261	3063	121	96	1901	2292	3377	105	55	64	440	106	23	2124	528	2126	NA	52	3476	11	790	109	41	94	35	153	299	119	199	85	35	13	390	194	1005	273	231	68	294	108	96	49	56	30	857	333	377	348	45	53	76	11	3	21	47	6
ENSMUSG00000029310	13472	6534	255	101	2380	3006	4134	99	64	65	467	132	22	4522	1057	4729	NA	80	8083	39	1939	315	164	291	90	467	659	251	381	225	60	29	617	319	1685	372	307	82	405	235	219	44	105	37	741	378	563	518	148	101	153	16	9	60	64	11
ENSMUSG00000091034	222	78	0	1	31	67	116	2	4	0	16	10	0	93	15	22	NA	1	133	0	23	3	0	22	3	5	11	2	12	1	2	3	8	6	26	2	5	0	1	4	1	0	2	3	35	8	13	11	2	1	1	0	0	0	1	1
ENSMUSG00000029309	120554	37587	682	178	24231	37748	47237	1381	864	429	7021	2841	265	35022	6715	11527	NA	458	76361	263	12945	1814	989	7196	1705	1197	7122	1724	4506	2029	998	687	3554	3158	15174	1376	3471	77	1105	628	795	488	237	500	11150	5649	7595	6801	1234	960	1219	56	16	619	1363	281
ENSMUSG00000097877	1137	361	3	3	187	263	317	12	6	2	50	29	0	317	44	128	NA	3	733	4	117	22	12	29	7	12	46	17	39	13	12	2	31	35	109	11	47	3	16	7	11	7	2	1	95	46	49	53	11	3	5	0	0	5	4	0
ENSMUSG00000053268	6	2	0	0	20	24	15	0	0	1	9	1	0	14	0	5	NA	0	31	0	6	1	0	0	0	0	0	0	0	2	0	0	0	0	1	0	0	0	0	0	1	0	0	0	1	5	3	0	0	1	0	0	0	0	2	0
ENSMUSG00000029307	15	8	0	1	11	20	59	6	0	0	2	3	0	48	1	7	NA	0	7	0	1	0	1	1	0	1	15	8	11	2	3	0	22	41	15	21	4	0	4	3	0	0	1	0	0	1	0	1	0	0	2	0	0	4	2	0
ENSMUSG00000105615	0	0	0	0	0	0	0	0	0	0	0	0	0	0	0	0	NA	0	0	0	0	0	0	0	0	0	0	0	0	0	0	0	0	0	0	0	0	0	0	0	0	0	0	0	0	0	0	0	0	0	0	0	0	0	0	0
ENSMUSG00000029306	2	0	0	0	0	0	1	0	0	0	0	0	0	0	0	1	NA	0	7	0	0	0	0	2	0	0	1	0	0	0	0	0	0	0	5	0	0	0	0	1	6	0	0	0	0	1	1	0	0	0	0	0	0	0	17	3
ENSMUSG00000053863	7	0	0	1	0	0	0	0	0	0	0	0	0	1	0	2	NA	0	0	0	0	0	0	0	0	0	0	0	0	0	0	0	1	0	0	0	0	0	0	0	0	0	0	0	0	0	0	0	0	0	0	0	0	0	0	0
ENSMUSG00000029304	35	20	4	1	7	10	13	0	0	0	1	0	0	16	14	14	NA	0	16	0	5	2	0	2	245	9	284	88	3	0	154	0	0	1	4	1	1	1	5	2	0	0	0	0	4	3	2	2	0	0	0	0	0	0	0	0
ENSMUSG00000034462	27637	12463	371	161	3742	4716	7519	191	128	72	764	313	34	6674	1523	5654	NA	101	16571	64	3527	558	289	431	134	661	1103	357	592	265	141	67	1967	911	2651	1206	972	281	611	454	480	187	299	47	1748	799	1396	1197	108	157	263	41	5	85	94	13
ENSMUSG00000079065	62025	28728	1212	321	10219	14445	19080	532	267	221	2344	720	151	17746	4303	17890	NA	227	36838	175	8420	1272	945	589	188	1446	1731	625	1074	525	162	86	3112	1256	5358	2088	1526	474	1411	973	639	217	433	120	2831	1394	1993	1874	409	413	534	56	28	255	172	19
ENSMUSG00000097392	31482	15725	553	177	5164	7330	9968	288	152	111	1229	417	78	9253	2388	10062	NA	120	18336	79	3780	614	412	328	105	823	938	357	585	315	90	38	1529	648	2856	1115	859	246	830	459	347	111	230	57	1481	705	1096	956	216	208	331	24	7	142	134	17
ENSMUSG00000072774	6519	3075	105	33	940	1277	1937	29	18	21	197	121	10	1284	446	1498	NA	11	3319	9	920	136	88	72	27	217	194	101	116	45	13	13	496	267	468	198	140	59	137	72	46	27	49	10	590	253	415	370	30	30	59	3	0	20	25	1
ENSMUSG00000029299	245	135	3	2	53	54	85	4	2	1	7	4	0	68	8	64	NA	0	117	0	43	4	0	3	1	5	8	10	7	6	1	1	13	6	35	10	6	4	5	5	4	4	2	0	18	15	9	9	1	5	8	0	0	0	0	0
ENSMUSG00000034438	312	188	6	3	70	81	99	2	0	0	9	4	0	126	21	97	NA	1	244	1	105	16	16	5	1	15	13	1	7	4	1	0	17	6	43	5	5	2	4	7	3	2	0	0	15	11	19	15	0	3	1	1	1	2	1	1
ENSMUSG00000029298	0	0	0	0	0	0	0	0	0	0	0	0	0	0	0	0	NA	0	0	0	0	0	0	0	0	0	0	0	0	0	0	0	0	0	0	0	0	0	0	0	0	0	0	0	0	0	0	0	0	0	0	0	0	0	0	0
ENSMUSG00000079363	0	0	0	0	0	0	0	0	0	0	0	0	0	0	0	0	NA	0	0	0	0	0	0	0	0	0	0	0	0	0	0	0	0	0	0	0	0	0	0	0	0	0	0	0	0	0	0	0	0	0	0	0	0	0	0	0
ENSMUSG00000079362	41	21	1	0	9	10	14	0	0	1	0	1	0	13	5	15	NA	0	27	0	8	0	3	0	0	1	2	1	2	0	0	0	1	1	0	1	2	0	2	1	1	0	0	0	1	0	2	0	0	1	0	0	0	0	1	0
ENSMUSG00000105096	0	0	0	0	0	0	0	0	0	0	0	0	0	0	0	0	NA	0	0	0	0	0	0	0	0	0	0	0	0	0	0	0	0	0	0	0	0	0	0	0	0	0	0	0	0	0	0	0	0	0	0	0	0	0	0	0
ENSMUSG00000104713	0	0	0	0	0	0	0	0	0	0	0	0	0	0	0	0	NA	0	0	0	0	0	0	0	0	0	0	0	0	0	0	0	0	0	0	0	0	0	0	0	0	0	0	0	0	0	0	0	0	0	0	0	0	0	0	0
ENSMUSG00000097237	8	10	2	0	0	0	0	0	0	0	0	0	0	0	1	1	NA	0	3	0	0	3	0	0	0	0	2	0	1	0	0	0	3	0	21	1	2	0	2	0	0	0	0	0	0	0	0	0	0	0	0	0	0	0	0	0
ENSMUSG00000106438	30	15	1	0	2	4	2	0	0	0	0	0	0	5	1	3	NA	0	8	0	3	2	7	0	0	0	0	0	0	0	0	0	3	0	9	1	2	0	3	0	0	0	0	0	0	0	1	0	0	0	0	0	0	1	0	0
ENSMUSG00000070639	148654	60745	1814	234	20257	26500	32344	739	478	394	3326	1231	162	24147	6898	30001	NA	343	69006	507	15601	1993	1861	1085	308	2669	3935	1287	1523	1016	333	273	8518	3237	16900	4315	4343	414	2285	854	962	424	384	325	4094	2060	3073	3231	1045	810	781	122	44	399	319	57
ENSMUSG00000054720	56441	26682	758	177	6117	8761	11671	445	183	165	1074	326	48	9185	1993	11713	NA	94	23910	255	6101	913	791	399	116	968	1327	474	524	371	79	99	1774	1184	2327	1501	768	139	599	352	431	129	204	41	1337	645	892	783	544	477	683	59	34	187	121	33
ENSMUSG00000046079	36527	17256	526	344	4873	6813	9976	338	232	157	1006	380	63	9765	2240	10684	NA	156	18839	253	5496	951	670	645	176	1258	1704	680	852	429	108	101	1636	719	7470	1330	650	468	1717	950	634	141	333	132	1530	815	1018	1054	457	459	706	65	26	89	110	27
ENSMUSG00000084878	1683	667	22	13	145	288	367	11	8	2	42	17	1	359	81	341	NA	7	858	16	258	55	29	25	6	64	40	23	47	19	2	3	73	40	350	74	32	26	95	37	18	3	15	6	50	35	39	27	10	16	35	3	1	0	3	0
ENSMUSG00000029290	28359	16580	525	213	3911	5992	7514	253	117	107	1106	351	55	7305	1994	9337	NA	91	16459	169	4023	657	499	487	145	923	1093	419	640	362	130	58	1290	661	3444	901	517	258	748	523	354	142	227	88	1834	827	1308	1037	325	300	396	31	17	151	159	14
ENSMUSG00000106483	1	0	0	0	0	0	1	0	0	0	0	0	0	0	0	0	NA	0	0	0	0	0	0	0	0	0	0	0	0	0	0	0	0	0	0	0	0	0	0	0	0	0	0	0	0	0	0	0	0	0	0	0	0	0	0	0
ENSMUSG00000105508	0	0	0	0	0	0	0	0	0	0	0	0	0	0	0	0	NA	0	0	0	0	0	0	0	0	0	0	0	0	0	0	0	0	0	0	0	0	0	0	0	0	0	0	0	0	0	0	0	0	0	0	0	0	0	0	0
ENSMUSG00000105531	0	0	0	0	0	0	1	0	0	0	0	0	0	0	0	0	NA	0	0	0	0	0	0	0	0	0	0	0	0	0	0	0	0	0	2	0	0	0	0	0	0	0	0	0	0	0	0	0	0	0	0	0	0	0	0	0
ENSMUSG00000106594	0	0	0	0	0	0	0	0	0	0	0	0	0	1	0	0	NA	0	0	0	0	0	0	0	0	0	0	0	0	0	0	0	0	0	0	0	0	0	0	0	0	0	0	0	0	0	0	0	0	0	0	0	0	0	0	0
ENSMUSG00000105618	3	1	0	0	2	3	3	0	0	0	0	0	0	2	0	1	NA	0	5	0	1	0	0	0	0	0	0	0	2	0	0	0	0	0	1	0	0	0	0	0	0	0	0	1	0	1	0	0	0	0	0	0	0	0	0	0
ENSMUSG00000034384	7	2	0	0	0	0	5	0	0	0	0	0	0	3	1	3	NA	0	5	0	3	0	0	0	0	0	0	0	0	0	0	0	1	0	0	2	0	1	0	0	0	0	0	0	0	0	0	0	0	0	0	0	1	0	0	0
ENSMUSG00000097018	0	0	0	0	0	0	0	0	0	0	0	0	0	0	0	2	NA	0	2	0	0	0	0	0	0	0	0	0	0	0	0	0	0	0	0	0	0	0	0	0	0	0	0	0	0	0	0	0	0	0	0	0	0	0	0	0
ENSMUSG00000099061	6910	4585	206	45	1360	1796	2760	99	36	31	293	120	16	2718	790	3833	NA	22	7821	23	2366	349	188	31	22	250	301	105	121	71	32	0	235	95	390	91	20	72	88	57	18	2	62	0	669	236	414	421	73	67	116	22	3	45	43	6
ENSMUSG00000101237	0	1	0	0	0	0	0	0	0	0	0	0	0	0	0	0	NA	0	1	0	0	0	0	0	0	0	0	0	0	0	0	0	1	0	0	0	0	0	0	0	0	0	0	0	0	1	0	0	0	0	0	0	0	0	0	0
ENSMUSG00000091096	0	0	0	0	0	0	0	0	0	0	0	0	0	0	0	0	NA	0	0	0	0	1	0	0	0	0	0	0	0	0	0	0	0	0	0	0	0	0	0	0	0	0	0	0	0	0	0	0	0	0	0	0	0	0	0	0
ENSMUSG00000049606	95187	49216	1732	504	18711	25014	35613	808	538	299	4170	1265	213	31960	7745	34944	NA	428	59345	309	14580	2167	1472	1387	441	2956	3759	1303	2213	1025	406	174	3771	1805	9111	2173	1591	722	2304	1364	868	302	507	168	6833	2874	4641	4199	772	608	1004	93	35	372	432	52
ENSMUSG00000043410	4601	3161	148	53	1532	2331	3317	90	55	26	256	105	9	1775	366	1581	NA	20	4077	7	1198	165	53	59	19	267	282	91	150	66	21	8	491	132	1490	258	161	110	401	157	41	20	28	19	507	209	298	278	43	47	86	3	0	55	34	1
ENSMUSG00000029283	8833	4167	143	45	1948	2621	3485	73	40	38	365	127	20	2835	715	2961	NA	24	5923	26	1714	268	138	128	34	336	411	149	194	94	25	11	447	170	1208	300	172	94	316	161	61	34	42	21	390	180	291	286	67	67	98	9	5	28	39	10
ENSMUSG00000106554	1	2	0	0	0	0	0	0	0	0	0	0	0	0	0	1	NA	0	0	0	0	0	0	0	0	0	0	0	0	0	0	0	0	0	1	0	0	0	0	0	0	0	0	0	0	1	0	0	0	0	0	0	0	0	0	0
ENSMUSG00000029287	9015	4073	116	24	783	1075	2135	83	313	25	136	50	5	1665	360	2585	NA	19	5155	15	2891	357	93	212	79	248	434	143	334	127	42	25	647	217	1131	371	208	147	459	137	38	4	40	18	63	39	209	272	15	48	52	12	2	61	43	9
ENSMUSG00000029279	47113	19570	703	243	8790	12527	18119	607	436	171	2419	768	93	13285	3374	14638	NA	158	25968	99	5889	996	518	508	207	1340	1718	710	1013	390	136	58	1445	596	2595	1097	613	276	631	322	239	41	164	65	2037	954	1732	1423	366	421	672	106	42	150	171	34
ENSMUSG00000106396	9892	3639	150	26	1159	1732	2260	45	39	18	319	122	19	1891	611	2434	NA	34	4549	23	909	116	121	95	26	245	236	53	170	84	18	7	77	26	115	73	47	14	14	14	9	1	0	3	406	218	395	285	40	54	74	7	3	30	31	7
ENSMUSG00000033805	81992	32966	1305	224	14768	20801	25100	574	348	185	3271	1316	171	22019	6679	26093	NA	351	52754	412	10979	1241	1157	1317	385	1709	2581	830	1802	783	257	125	556	375	1005	490	406	50	177	97	83	12	27	29	3750	2074	4540	3871	529	565	818	78	38	281	421	84
ENSMUSG00000090558	12286	4425	132	16	1925	3069	3800	83	65	14	406	165	27	2939	830	2680	NA	51	7893	113	1746	221	277	117	34	221	269	82	156	60	10	7	92	48	152	91	56	6	29	5	5	3	2	4	520	264	556	448	74	91	83	11	4	15	27	3
ENSMUSG00000033794	160	65	3	0	28	34	85	2	1	1	5	8	1	45	16	48	NA	2	106	3	24	1	3	4	0	3	4	1	5	2	1	0	1	2	2	0	1	0	0	0	0	0	0	0	8	3	11	5	0	2	1	0	0	1	1	0
ENSMUSG00000111375	44732	20853	772	140	8089	12036	14588	355	213	107	1870	593	111	11371	3050	11996	NA	164	24244	231	5059	683	501	604	214	869	1038	318	508	265	160	77	1306	468	2525	746	525	212	644	286	161	71	135	33	2018	960	2023	1533	323	383	544	32	17	101	89	19
ENSMUSG00000106631	23193	11251	346	55	3486	5162	6569	157	150	57	838	283	51	5208	1620	6298	NA	68	11168	79	2143	343	262	278	118	341	397	145	196	72	88	22	526	229	1175	309	183	93	259	145	86	29	65	14	844	397	843	626	182	246	298	39	14	43	47	7
ENSMUSG00000089798	0	0	0	0	0	0	0	0	0	0	0	0	0	0	0	0	NA	0	0	0	0	0	0	0	0	0	0	0	0	0	0	0	0	0	0	0	0	0	0	0	0	0	0	0	0	0	0	0	0	0	0	0	0	0	0	0
ENSMUSG00000029276	32427	13451	401	162	4774	6718	8829	249	130	72	1137	491	56	7096	1961	8394	NA	95	14776	76	3371	575	393	474	124	957	1089	381	577	263	95	63	1106	460	2561	779	505	206	566	301	188	84	120	69	1862	1108	2057	1725	184	218	525	26	30	106	110	12
ENSMUSG00000033773	11344	6340	270	90	2109	3055	4218	137	92	54	505	203	23	4191	980	4527	NA	52	8195	35	2143	322	159	209	65	401	619	227	332	163	55	34	515	234	1192	399	232	113	347	162	143	42	84	21	1006	525	825	721	80	76	147	10	8	60	62	8
ENSMUSG00000085900	56	33	0	0	9	27	45	2	0	0	4	2	0	15	4	14	NA	0	35	0	12	0	0	1	1	7	7	2	4	0	3	0	6	3	16	5	4	1	6	1	1	0	0	0	24	11	21	12	0	1	4	0	0	1	0	0
ENSMUSG00000097035	493	283	9	13	186	183	352	12	7	1	26	18	1	158	34	197	NA	3	343	2	125	27	12	4	6	74	88	43	31	18	5	1	39	11	145	20	8	8	41	7	11	3	11	0	224	104	159	200	4	8	8	1	0	4	1	0
ENSMUSG00000106333	3	5	0	0	0	2	0	0	0	0	0	0	0	1	0	0	NA	0	3	0	0	0	0	0	0	0	0	0	0	0	0	0	0	0	1	0	0	0	0	0	0	0	0	0	0	0	0	0	0	0	0	0	0	0	0	0
ENSMUSG00000029275	2	2	0	0	0	2	0	0	0	0	0	0	0	1	1	1	NA	0	4	0	1	0	0	0	0	0	0	0	0	0	0	0	0	0	0	0	0	0	0	0	0	0	0	0	0	0	0	0	0	0	0	0	0	0	0	0
ENSMUSG00000011831	106302	64659	2278	412	15701	24411	31103	994	586	266	3791	1351	199	28985	7432	34812	NA	317	57017	210	12595	2003	1166	1408	486	3119	3932	1670	2149	1137	332	185	4969	2062	5840	2618	1416	446	1466	847	895	291	542	145	6277	4059	7627	6460	759	853	1024	120	55	636	415	53
ENSMUSG00000063447	25	13	0	0	7	3	8	0	0	0	2	0	0	3	0	11	NA	0	9	0	1	1	0	0	0	0	2	1	1	0	0	0	0	1	1	0	1	0	0	1	0	0	0	0	3	1	0	1	0	0	2	0	0	0	0	0
ENSMUSG00000058558	93154	49842	2225	1076	17494	22846	37410	934	648	283	4136	1083	195	33040	7337	38600	NA	455	52725	243	14276	2220	1289	1222	386	3183	4036	1553	2339	1211	346	217	4882	2334	11017	3203	2067	955	2656	1910	1326	428	903	270	6290	3038	4461	4220	733	775	1365	161	52	191	364	56
ENSMUSG00000029270	40405	18664	689	338	5724	8515	12211	349	239	97	1352	482	60	12890	2508	11858	NA	103	26824	203	7902	1279	832	528	203	1364	1683	670	1043	603	195	62	1596	796	1791	1235	806	303	721	671	515	115	275	20	3531	1553	3080	2622	306	289	306	79	30	163	187	19
ENSMUSG00000029267	69727	34744	1154	375	12226	16625	21781	554	302	181	2786	891	147	22496	5196	21897	NA	235	47560	274	11480	1765	1354	648	212	1961	2248	858	1198	598	175	102	2691	1124	5340	1694	939	536	1525	980	542	193	406	105	4215	2037	3458	2850	531	509	699	58	34	417	278	51
ENSMUSG00000063406	26524	15568	658	251	4233	6332	9021	261	131	132	965	316	47	10093	2380	11831	NA	139	19962	141	5067	746	579	617	221	1095	2261	836	772	537	180	92	1533	766	3779	919	626	244	837	600	553	128	303	89	1580	812	1338	1229	372	323	499	49	25	141	173	23
ENSMUSG00000056531	2050	1051	43	8	332	397	792	11	14	10	81	15	5	593	121	749	NA	9	1136	10	348	49	17	24	4	58	53	25	20	10	5	2	121	54	341	69	48	5	58	41	15	14	17	1	66	37	66	58	10	13	14	1	0	10	3	1
ENSMUSG00000029265	20475	14937	499	150	3355	5198	7016	240	109	64	909	226	47	8045	2244	10497	NA	128	13678	74	3162	485	387	325	84	639	996	379	504	249	85	56	771	436	2406	606	342	134	489	348	372	87	188	57	1082	557	954	764	245	280	389	53	25	93	139	24
ENSMUSG00000029263	10814	6279	247	53	1817	2427	3733	102	58	46	384	107	14	3866	882	3782	NA	56	7536	27	1946	300	171	114	24	220	330	116	201	108	34	17	365	194	884	241	193	53	213	176	118	27	52	26	464	197	367	316	85	74	136	16	9	48	57	14
ENSMUSG00000104904	254	165	9	4	66	98	133	0	4	1	13	1	1	137	22	109	NA	4	193	0	47	9	7	3	1	5	5	6	1	4	0	0	8	7	30	7	2	2	10	7	2	1	0	0	7	7	6	10	1	2	2	1	0	3	2	0
ENSMUSG00000106304	451	289	6	2	127	132	161	3	0	0	27	6	0	251	70	226	NA	2	538	2	94	25	19	16	1	17	15	11	10	2	2	2	17	12	30	18	12	1	6	9	10	0	3	1	28	11	14	11	4	6	7	1	0	4	3	0
ENSMUSG00000105867	14226	10501	461	112	4059	5822	7328	248	65	56	897	188	41	9070	2185	8423	NA	102	19203	180	4444	589	602	234	72	336	668	197	294	168	24	31	349	224	1213	292	253	77	219	171	152	39	104	48	524	156	347	248	306	250	250	10	11	87	111	10
ENSMUSG00000072769	66385	35407	1398	379	15815	21979	26791	602	256	217	3087	915	151	34501	7834	29400	NA	477	80112	716	18952	2454	2460	1483	380	1806	3743	1158	1888	917	189	213	2033	1531	5037	1260	1355	366	1199	1074	694	151	503	178	3486	1211	1889	1374	879	646	1056	80	41	380	407	97
ENSMUSG00000029491	876	253	10	2	127	165	216	5	4	1	35	4	3	203	62	276	NA	4	427	2	79	12	6	45	7	42	34	5	43	16	0	1	30	40	76	14	10	3	26	18	17	6	6	6	19	6	33	20	6	5	5	0	0	2	0	0
ENSMUSG00000050856	43804	23641	1024	420	9244	12763	16545	435	236	108	2409	661	104	19566	4544	20847	NA	239	34402	210	7644	1153	888	1674	488	1679	2705	876	1317	728	379	274	1857	1495	6603	1134	997	370	1167	931	1008	231	396	137	2882	1296	1965	1920	363	430	731	87	56	322	402	79
ENSMUSG00000029490	186	60	3	0	5	11	28	2	0	3	1	0	0	44	32	78	NA	3	206	0	28	3	3	1	0	0	6	2	1	0	0	0	2	0	6	1	0	0	1	1	0	0	1	0	3	0	0	0	3	0	0	0	0	0	0	0
ENSMUSG00000033623	33518	20505	842	169	6397	8748	13632	387	208	129	1451	430	89	13269	3227	15285	NA	185	26059	164	6770	985	750	429	146	697	1098	389	540	260	103	56	1100	539	2829	709	482	168	603	362	292	91	182	78	1589	664	1273	954	403	341	462	51	26	184	146	21
ENSMUSG00000033615	81067	49399	1162	2135	27510	38625	41767	1325	1046	410	9921	2841	236	37842	12558	96330	NA	373	58559	258	14244	1771	1210	13183	4136	8398	15259	4432	9288	5953	3124	1433	6607	5315	32826	3793	3208	682	5796	3160	3175	740	1406	732	12020	7376	8206	9286	1412	1306	3274	966	397	1406	2605	409
ENSMUSG00000062234	41380	22719	870	306	7035	9751	15554	361	226	146	1663	422	79	14777	3293	16127	NA	222	26338	219	6291	971	776	633	181	1178	1503	587	971	526	135	86	1706	845	4161	991	745	293	1036	681	508	172	285	68	2402	1079	1652	1482	339	369	539	71	38	205	170	33
ENSMUSG00000013495	40389	20861	867	276	6459	9154	13706	436	236	116	1480	445	78	14200	2998	13329	NA	180	27177	76	7869	1326	516	558	156	1174	1431	505	975	439	155	82	1758	852	5176	968	661	361	1134	716	496	142	277	97	2001	893	1430	1416	258	299	378	43	14	172	148	43
ENSMUSG00000004815	7408	5126	206	175	1583	2362	3579	168	83	41	503	126	23	3740	787	4776	NA	50	5363	29	1268	206	133	316	110	477	704	226	396	172	108	48	506	267	1315	339	261	119	303	247	228	58	127	16	753	289	486	383	90	124	205	57	15	95	89	8
ENSMUSG00000033540	2943	1419	45	38	506	592	1020	19	7	11	112	26	6	949	201	958	NA	16	1628	8	353	56	32	62	10	86	150	22	66	42	19	10	152	70	295	99	72	24	81	37	27	15	15	8	206	83	132	120	15	18	36	3	3	8	9	1
ENSMUSG00000046959	212	130	5	1	53	36	84	0	1	2	10	0	0	95	17	115	NA	2	170	0	52	7	3	1	1	6	15	2	9	1	3	0	16	14	21	13	8	10	9	7	5	4	4	0	12	1	16	6	3	0	4	0	0	0	0	0
ENSMUSG00000008090	362	161	3	5	60	90	134	8	0	14	12	3	1	141	32	151	NA	1	235	0	62	12	7	5	0	10	13	2	4	3	3	1	18	7	32	6	7	1	9	5	2	0	1	0	26	12	32	19	4	7	2	0	0	0	2	0
ENSMUSG00000055385	665	316	19	5	112	147	232	4	4	0	22	9	0	180	31	154	NA	2	396	1	120	21	14	4	2	19	20	10	8	6	2	0	31	19	69	16	15	4	21	9	10	0	2	0	34	20	19	21	2	6	8	0	0	1	2	0
ENSMUSG00000101762	16	6	0	1	4	7	3	0	0	0	0	0	1	4	1	3	NA	0	10	0	2	0	0	0	0	0	0	0	0	0	0	0	1	1	2	1	0	0	0	1	0	0	0	0	2	0	1	3	0	0	0	0	0	0	0	0
ENSMUSG00000004821	6	1	1	0	1	3	3	0	0	0	1	0	0	3	2	5	NA	0	5	0	2	0	0	0	0	1	1	0	0	0	0	0	0	0	0	0	0	0	0	0	0	0	0	0	1	0	1	0	0	0	0	0	0	0	0	0
ENSMUSG00000090961	15	6	0	0	1	2	3	0	0	0	0	0	0	2	0	3	NA	0	7	0	4	0	0	0	0	1	0	0	0	0	0	0	0	1	2	0	1	0	0	0	0	0	0	0	0	0	1	1	0	0	1	0	0	0	0	0
ENSMUSG00000091624	0	0	0	0	0	0	0	0	0	0	0	0	0	1	0	0	NA	0	0	0	0	0	0	0	0	0	0	0	0	0	0	0	0	0	0	0	0	0	0	0	0	0	0	0	0	0	0	0	0	0	0	0	0	0	0	0
ENSMUSG00000093479	1263	464	15	12	308	358	512	14	15	3	75	29	1	344	121	496	NA	8	867	4	185	25	23	27	13	93	153	25	51	42	11	1	105	40	72	44	42	10	18	18	14	7	8	8	119	72	100	77	7	4	22	1	2	7	6	2
ENSMUSG00000067010	2	2	0	0	0	0	1	0	0	0	0	0	0	0	0	0	NA	0	1	0	0	0	0	0	0	0	0	0	0	0	0	0	0	0	0	0	0	0	1	1	0	1	0	0	0	0	0	0	0	0	0	0	0	0	0	0
ENSMUSG00000091450	3	5	0	0	2	1	4	0	0	0	0	0	0	2	0	2	NA	0	0	0	0	0	0	0	0	1	0	0	0	0	0	0	0	0	1	0	0	0	0	0	0	0	0	0	0	0	0	0	0	0	0	0	0	1	0	0
ENSMUSG00000090688	5	3	0	0	1	2	0	0	0	0	0	0	0	1	1	1	NA	0	1	0	1	0	0	0	0	0	0	0	0	0	0	0	1	0	0	0	0	0	0	0	0	0	0	0	0	0	0	0	0	0	0	0	0	0	0	0
ENSMUSG00000091635	228	97	7	1	30	47	71	3	2	0	3	1	0	74	16	55	NA	2	117	2	33	1	3	3	1	4	8	2	1	0	1	1	18	5	24	6	6	4	2	5	5	0	1	0	17	12	9	14	0	3	3	1	0	2	0	0
ENSMUSG00000091059	0	0	0	0	0	0	0	0	0	0	0	0	0	0	0	0	NA	0	0	0	0	0	0	0	0	0	0	0	0	0	0	0	0	0	0	0	0	0	0	0	0	0	0	0	0	0	0	0	0	0	0	0	0	0	0	0
ENSMUSG00000091375	10	1	0	0	0	0	11	1	0	0	0	0	0	4	2	3	NA	0	17	0	11	1	1	0	0	0	0	1	0	0	1	0	1	0	1	1	0	0	0	0	0	0	0	0	0	0	0	0	0	0	0	0	0	0	0	0
ENSMUSG00000092080	35	21	0	1	5	15	14	1	0	0	3	0	0	9	1	10	NA	0	29	0	10	1	1	0	0	0	0	0	2	0	1	0	1	1	1	0	0	0	1	0	0	0	0	0	3	1	3	2	0	1	1	0	0	0	0	0
ENSMUSG00000091879	35	15	0	1	2	6	9	0	0	0	3	0	0	8	1	12	NA	0	22	0	8	1	0	0	0	3	2	0	3	1	0	0	4	2	5	3	0	0	1	1	1	0	0	0	2	3	0	0	0	0	0	0	0	0	0	1
ENSMUSG00000033467	8718	4458	189	54	1209	1712	1914	60	25	14	290	87	11	2134	718	2926	NA	48	5648	43	1260	186	141	133	26	452	405	162	223	185	40	31	433	174	1263	236	189	65	211	108	108	44	71	27	520	285	431	402	70	48	117	19	3	15	47	7
ENSMUSG00000072763	2298	736	25	19	590	787	1183	26	17	14	129	50	7	735	146	566	NA	8	1217	2	360	52	15	17	6	75	108	27	57	24	5	1	219	88	312	132	67	41	70	31	14	8	7	10	209	78	152	152	19	19	9	1	0	16	8	3
ENSMUSG00000072762	1757	358	13	28	631	676	1330	15	20	11	110	38	12	598	105	354	NA	9	630	2	184	34	5	16	3	61	67	20	57	20	5	3	252	75	266	179	98	41	74	20	10	9	19	7	211	153	180	150	7	3	10	0	0	9	1	1
ENSMUSG00000105471	548	110	1	7	382	372	706	14	7	8	65	19	5	241	52	128	NA	6	244	0	137	20	1	4	1	13	30	11	20	3	2	1	139	39	145	64	25	20	21	17	3	5	7	3	93	57	67	75	3	5	1	1	0	0	3	0
ENSMUSG00000097140	1059	458	14	13	271	350	602	18	11	8	56	17	1	399	64	345	NA	4	610	3	157	36	10	22	3	44	47	14	34	20	6	2	75	30	204	43	36	11	27	23	16	6	8	4	71	45	69	76	7	14	10	1	0	5	4	0
ENSMUSG00000097489	35	17	0	2	18	13	28	0	0	0	4	0	1	16	4	21	NA	0	40	0	8	1	1	1	0	2	0	1	2	0	0	0	5	1	5	0	1	2	0	0	1	0	0	0	2	0	1	4	0	0	1	2	0	0	0	0
ENSMUSG00000090015	12872	6105	234	104	3148	4125	6736	164	79	72	656	190	38	5047	951	4068	NA	71	9296	23	2842	469	235	166	44	421	555	175	316	145	39	27	761	286	2319	407	335	122	470	267	153	52	88	49	975	465	789	648	137	134	169	8	7	66	89	13
ENSMUSG00000097863	63	32	0	0	16	21	29	0	0	0	0	0	1	32	3	21	NA	1	55	0	12	5	1	1	1	4	2	3	0	0	0	0	2	0	3	1	2	0	0	1	2	0	1	0	5	1	2	2	1	0	2	1	0	0	0	0
ENSMUSG00000066613	11352	5348	246	66	2374	3157	5276	127	72	46	436	153	33	4406	788	3315	NA	54	8591	42	2614	401	188	143	36	374	475	163	304	132	38	27	608	216	1674	344	217	102	336	226	125	44	72	27	847	378	579	517	94	96	106	14	3	51	60	10
ENSMUSG00000090963	2784	805	28	11	492	666	943	9	15	6	104	29	4	595	148	382	NA	9	1381	0	337	57	16	29	5	42	93	13	24	22	5	1	137	49	195	62	74	16	25	19	8	7	5	2	101	88	99	90	8	7	5	1	0	5	6	0
ENSMUSG00000109771	1749	849	38	12	325	400	613	11	7	5	41	19	8	641	129	536	NA	1	1311	3	390	54	16	12	4	29	30	15	18	19	4	1	54	25	183	48	28	5	28	19	3	5	7	2	95	31	59	34	13	11	20	2	1	3	5	0
ENSMUSG00000064247	4181	3984	172	61	1424	1817	4141	108	38	28	400	90	15	3096	680	3666	NA	12	4343	43	927	169	118	54	18	138	128	32	83	46	19	15	241	144	887	214	140	60	214	114	84	27	49	13	709	294	355	451	58	77	152	11	10	7	46	3
ENSMUSG00000033434	11027	5852	220	77	1765	2354	3657	97	51	34	432	109	17	3601	931	4336	NA	68	6014	54	1549	267	176	152	52	415	376	179	298	156	31	12	529	303	1064	299	231	82	300	204	217	46	104	37	605	318	405	367	112	120	194	27	11	63	49	3
ENSMUSG00000023284	6716	3583	132	47	1319	1963	2941	87	62	29	342	108	13	2795	549	2680	NA	34	4612	22	1297	210	142	118	33	288	280	130	232	98	25	16	428	187	1205	246	154	63	276	163	136	54	75	33	500	205	331	286	64	83	105	9	6	23	27	9
ENSMUSG00000014668	44141	23393	881	299	7993	11234	15384	442	285	181	1912	581	80	14885	3441	14290	NA	187	28679	142	7573	1159	761	571	166	1503	1791	639	966	479	158	83	2235	1039	4432	1247	818	374	1042	759	553	143	335	81	2782	1296	1841	1784	353	353	598	65	30	189	190	25
ENSMUSG00000105541	25	14	0	0	3	2	11	0	0	0	2	0	0	9	1	15	NA	0	8	1	9	1	0	0	0	0	0	0	0	1	0	0	4	0	6	1	0	0	1	0	1	1	0	0	2	3	0	3	0	0	0	0	0	2	0	0
ENSMUSG00000029502	26417	14593	497	199	4734	6419	9449	273	148	74	1144	275	51	8847	2169	9703	NA	107	15588	67	3875	676	380	397	113	921	1220	459	774	363	95	62	1169	521	3033	702	439	186	723	459	353	92	187	92	1609	641	1178	1033	260	237	396	51	18	102	99	19
ENSMUSG00000104970	259	153	6	3	39	65	73	0	0	1	12	1	1	104	32	103	NA	3	256	5	85	12	3	4	1	1	12	2	2	2	2	0	8	4	30	3	5	4	2	3	2	0	2	0	10	8	5	4	0	0	1	0	0	3	1	0
ENSMUSG00000029501	16553	8804	331	108	2967	4110	5860	153	78	54	698	185	34	5576	1173	5163	NA	74	10189	57	2603	430	261	223	50	503	580	212	364	181	59	33	815	344	1563	448	336	131	448	253	184	53	97	29	1016	462	693	566	125	138	201	17	8	56	63	11
ENSMUSG00000029500	27679	17396	738	159	5488	7765	11197	298	192	98	1351	385	90	10720	2766	13308	NA	155	18093	137	4435	797	508	368	139	853	1115	407	640	290	118	55	964	505	3090	699	459	184	653	477	344	112	186	85	1789	752	1215	1062	330	380	455	63	20	144	167	21
ENSMUSG00000097367	3644	1482	64	19	609	905	1221	34	24	7	155	25	9	1164	242	1083	NA	21	2147	11	542	109	52	48	16	132	134	58	72	44	14	4	176	92	456	103	79	32	89	55	40	10	33	7	261	133	152	157	28	20	45	5	1	12	11	4
ENSMUSG00000087439	197	95	5	1	29	42	64	2	0	0	8	3	0	52	8	49	NA	1	120	1	32	4	2	5	2	2	3	2	1	3	1	0	11	5	16	3	7	2	4	1	3	2	1	0	4	2	4	2	1	1	2	0	0	2	0	0
ENSMUSG00000029499	282	165	9	5	24	31	68	3	2	2	7	1	0	40	28	92	NA	10	117	0	32	4	3	3	2	9	6	16	12	1	2	0	31	12	109	16	21	6	6	5	14	5	10	4	10	4	11	5	3	0	0	0	0	0	0	0
ENSMUSG00000007080	737	376	18	3	268	345	478	3	8	9	40	8	0	296	69	283	NA	1	662	9	179	31	12	15	3	18	28	12	11	4	4	0	30	4	156	13	25	3	16	6	2	1	6	6	48	17	26	30	3	20	9	2	0	19	6	1
ENSMUSG00000085606	0	0	0	0	0	0	0	0	0	0	0	0	0	0	0	0	NA	0	0	0	0	0	0	0	0	0	0	0	0	0	0	0	0	0	1	0	0	0	0	0	0	0	0	0	0	0	0	0	0	0	0	0	0	0	0	0
ENSMUSG00000029503	3	0	0	31	0	0	1	0	0	0	1	0	0	0	0	2	NA	0	1	0	0	0	0	0	0	3	1	0	3	0	0	0	1	1	1	1	8	0	0	0	0	0	1	0	0	0	0	0	0	0	0	0	0	0	0	0
ENSMUSG00000072754	49	28	0	0	18	14	24	3	0	0	4	1	1	23	1	13	NA	0	53	1	8	2	1	1	0	6	3	2	3	0	0	2	2	1	7	2	0	0	1	3	2	0	2	0	8	1	2	4	0	1	1	0	0	1	0	0
ENSMUSG00000043323	33478	19249	647	256	7353	10722	15284	452	224	132	1707	473	79	13634	2699	13732	NA	105	23107	175	5883	911	717	453	135	1019	1278	436	689	372	191	91	1837	785	3868	1305	1010	243	890	449	389	127	288	96	2115	933	1473	1254	356	395	507	48	26	179	128	34
ENSMUSG00000097904	53	24	1	0	8	18	16	1	0	1	0	0	0	22	1	13	NA	0	29	0	14	0	1	1	0	0	1	0	1	0	0	0	5	2	10	9	1	0	3	1	1	0	2	2	1	0	2	0	0	0	0	0	0	0	1	0
ENSMUSG00000105482	56	56	1	1	9	18	25	0	0	0	1	0	0	38	6	54	NA	2	61	0	16	5	5	1	0	3	7	0	5	0	1	0	2	2	6	1	0	0	3	1	0	0	1	0	3	0	2	2	0	0	0	0	0	0	2	0
ENSMUSG00000048215	542	899	60	1	1237	1374	1394	94	36	9	320	23	9	1093	177	2220	NA	1	730	3	118	29	32	3	1	3	5	3	6	2	1	1	10	8	13	4	1	1	3	4	3	1	3	0	37	1	13	7	38	62	20	4	2	9	4	0
ENSMUSG00000033316	52424	33852	920	180	27360	39086	53342	1986	671	362	7178	2253	317	26145	5667	46727	NA	65	32263	457	7138	1354	1527	728	162	828	1162	378	715	469	147	68	867	209	973	375	139	102	293	173	213	13	427	115	5842	1835	2409	972	1789	2069	1711	132	93	732	795	124
ENSMUSG00000033294	3153	2304	100	19	649	906	1376	32	23	13	129	37	4	1272	288	1486	NA	18	2186	24	638	106	82	45	20	93	136	51	51	35	8	5	96	53	345	75	45	21	77	48	43	11	19	10	181	73	114	114	37	30	51	10	1	33	20	2
ENSMUSG00000029504	3353	2179	94	38	660	932	1382	31	24	12	148	29	4	1311	295	1449	NA	20	2414	14	773	114	72	50	16	114	162	76	109	40	18	6	128	67	338	84	67	36	98	65	42	11	26	9	203	81	154	119	38	35	53	3	4	19	14	0
ENSMUSG00000105161	2048	1136	41	17	355	488	662	14	10	8	86	25	7	676	136	749	NA	11	1386	6	375	37	45	31	14	75	110	45	59	25	11	3	116	77	281	84	44	18	68	49	38	10	26	9	149	69	74	93	20	17	29	2	1	6	16	1
ENSMUSG00000029505	58412	33146	1186	437	10936	15561	23314	517	388	219	2609	796	114	20307	4306	19109	NA	208	38006	249	9863	1723	1185	897	300	2115	2452	955	1403	755	231	125	2930	1428	6570	1702	1156	535	1645	1031	664	237	412	128	4317	1770	2812	2723	407	471	790	91	22	285	255	34
ENSMUSG00000086401	5681	3058	146	30	1240	1632	2488	44	33	16	245	89	14	2516	493	2369	NA	38	3854	21	996	199	86	120	30	150	242	74	115	75	37	23	175	103	448	95	78	38	104	92	77	15	39	19	367	126	227	224	66	50	51	6	1	14	21	6
ENSMUSG00000029507	4436	2422	116	21	634	810	1214	37	19	12	174	54	8	1557	324	1772	NA	26	2779	14	778	128	74	152	48	141	212	77	102	66	54	18	128	91	493	91	75	31	111	72	62	16	35	10	196	103	136	133	41	36	38	7	1	7	33	5
ENSMUSG00000097152	132	95	5	1	42	72	110	4	0	1	16	6	0	109	21	78	NA	1	61	1	20	4	2	2	0	2	3	0	0	3	1	1	8	0	14	0	1	0	2	2	1	0	0	0	6	3	8	10	3	3	4	0	1	0	1	0
ENSMUSG00000029512	21900	14640	546	247	4250	6192	9720	238	249	100	1117	256	55	10486	2177	12327	NA	141	15793	87	3775	630	372	352	131	737	1001	349	502	260	98	38	801	554	2554	539	369	176	643	415	253	85	147	68	1421	494	904	782	213	230	372	48	33	106	134	15
ENSMUSG00000043510	3674	2200	105	45	628	976	1460	41	32	10	155	51	11	1719	263	1690	NA	24	2651	15	869	165	64	156	32	169	266	56	132	86	36	22	282	107	770	117	125	46	158	94	63	19	37	15	420	195	280	276	21	27	69	11	2	12	27	2
ENSMUSG00000029521	437	322	16	3	135	133	322	2	10	5	30	9	0	380	37	241	NA	10	371	0	156	33	9	12	2	13	11	2	7	5	2	1	30	1	98	78	9	42	15	8	8	0	2	2	36	10	39	37	3	3	9	0	0	8	10	2
ENSMUSG00000033209	12180	15113	791	688	1007	1334	942	38	116	62	639	276	17	12988	737	6090	NA	136	4376	99	3492	1019	585	1694	258	1600	1194	281	1323	614	76	232	6953	2123	9416	5849	2950	1875	4186	2140	1354	676	1117	158	1313	524	1430	1173	36	42	237	15	2	18	32	11
ENSMUSG00000050017	53436	30206	1157	481	8629	11810	16592	391	257	160	1943	566	67	19225	4238	18061	NA	281	38593	230	9275	1347	976	713	204	1649	1976	725	1261	621	174	114	2182	1144	6007	1315	968	349	1290	912	714	179	386	97	2978	1347	1907	1696	489	416	604	62	17	116	271	47
ENSMUSG00000104559	240	111	7	3	47	54	78	2	2	2	11	1	0	69	8	79	NA	2	138	0	46	2	5	3	1	7	12	4	11	3	2	2	6	2	21	7	3	0	7	8	2	1	1	0	14	6	10	5	0	0	2	0	0	1	1	0
ENSMUSG00000070576	26649	19174	645	169	4798	7665	3691	71	27	54	1074	218	65	12359	2883	9396	NA	144	32501	283	6680	1040	1043	253	60	493	741	186	321	217	22	2	1620	367	1642	946	568	260	1075	1214	375	55	240	15	1701	441	369	309	326	176	407	18	13	92	141	14
ENSMUSG00000052848	5853	9389	495	19	417	828	1029	17	35	6	71	25	16	4281	690	2700	NA	46	15158	67	4116	804	371	39	23	58	320	31	144	42	3	1	145	22	160	103	29	32	187	202	33	4	30	0	104	33	89	33	24	36	18	2	0	47	82	8
ENSMUSG00000104833	0	0	0	0	0	0	0	0	0	0	0	0	0	0	0	0	NA	0	0	0	0	0	0	0	0	0	0	0	0	0	0	0	0	0	0	0	0	0	0	0	0	0	0	0	0	0	0	0	0	0	0	0	0	0	0	0
ENSMUSG00000096949	0	0	0	0	0	0	0	0	0	0	0	0	0	1	0	0	NA	0	4	0	1	1	0	0	0	0	1	0	0	0	0	0	0	0	0	0	0	0	0	0	0	0	0	0	0	0	0	0	0	0	0	0	0	0	0	0
ENSMUSG00000085271	258	512	41	16	12	15	37	1	2	1	4	1	0	684	59	128	NA	10	945	2	484	85	44	30	14	16	100	7	46	4	20	0	43	37	64	37	8	8	18	70	23	6	16	0	2	1	4	0	8	2	1	0	0	0	2	0
ENSMUSG00000085919	6	10	0	0	3	1	3	0	0	0	0	0	0	13	0	1	NA	0	20	0	10	4	0	0	0	0	1	0	1	0	0	0	0	0	4	0	0	0	0	2	1	0	0	0	0	0	0	0	0	0	0	0	0	0	0	0
ENSMUSG00000105376	543	305	3	3	135	141	151	1	3	1	79	8	0	292	83	360	NA	15	669	0	101	18	2	9	1	13	4	12	1	3	2	1	8	2	13	1	5	0	4	2	29	1	3	1	55	25	37	38	5	21	17	4	3	12	3	1
ENSMUSG00000106060	51	144	6	1	1	1	1	0	0	0	0	0	0	42	7	33	NA	0	125	0	44	1	0	0	0	2	4	0	0	2	0	0	2	0	0	0	0	1	1	2	1	0	1	0	0	1	0	1	0	1	0	0	0	0	0	0
ENSMUSG00000104538	21	10	0	0	5	8	14	2	0	0	0	0	0	11	2	3	NA	0	15	0	5	0	0	0	0	0	0	1	0	0	0	0	1	0	1	2	0	0	1	2	0	0	0	0	1	0	1	1	2	0	0	0	0	1	0	0
ENSMUSG00000101683	4	1	1	0	0	1	3	0	0	0	0	0	0	1	0	1	NA	0	4	0	1	0	0	0	0	0	0	0	0	0	0	0	0	0	0	0	0	0	1	0	0	0	0	0	0	1	0	0	0	1	1	0	0	0	0	0
ENSMUSG00000097767	98446	60901	2121	466	17777	21820	33637	909	339	245	2873	831	151	29272	6082	30181	NA	308	57881	342	16886	3317	1745	328	65	2109	1591	847	1131	809	30	17	3133	715	6215	1335	818	434	2039	1543	659	217	424	81	3501	1481	3706	3190	1052	1020	872	63	21	961	559	99
ENSMUSG00000097986	3261	1552	41	12	558	756	1124	28	7	5	108	22	4	883	174	805	NA	3	1828	18	540	118	58	5	1	66	57	20	29	17	0	1	128	28	236	74	28	21	80	63	19	4	18	0	156	75	163	134	34	18	23	0	2	21	8	2
ENSMUSG00000066975	5	2	0	0	0	0	0	0	0	0	0	0	0	1	0	0	NA	0	1	0	0	0	0	0	0	0	0	0	0	0	0	0	1	0	0	0	0	0	0	0	0	0	0	0	0	0	2	0	0	0	0	0	0	0	0	0
ENSMUSG00000029343	12	5	0	1	5	7	5	2	1	0	0	0	0	2	0	1	NA	0	12	0	0	0	0	0	0	1	0	0	0	0	0	0	3	7	1	0	0	0	0	0	1	0	4	0	1	0	2	0	0	0	0	0	0	1	0	0
ENSMUSG00000029344	13629	7430	335	72	2272	3073	4875	152	79	50	506	135	36	4986	1160	4968	NA	58	8373	69	2296	406	232	198	60	300	440	101	188	149	46	35	567	270	1548	306	286	77	251	185	115	57	66	30	1220	478	785	775	147	138	175	32	14	70	54	7
ENSMUSG00000029345	7667	5073	191	57	1272	1820	2593	72	36	21	283	84	26	2897	712	3388	NA	49	5191	27	1249	156	135	133	34	237	277	93	145	80	34	15	230	112	742	148	102	46	154	122	90	19	39	10	412	156	272	224	50	81	102	20	2	50	49	8
ENSMUSG00000029346	9669	5324	226	53	1202	1919	2579	65	41	34	372	109	16	2728	739	3236	NA	39	5991	50	1544	264	202	137	35	238	364	123	189	98	27	15	374	176	982	241	144	54	220	133	111	47	61	25	536	256	465	330	79	87	93	8	2	35	39	12
ENSMUSG00000042328	13557	7228	268	84	1963	3045	3483	73	76	38	548	150	31	2829	842	4175	NA	34	5737	26	1392	246	178	215	57	377	518	151	263	142	53	29	559	296	1687	355	268	119	345	229	136	48	90	44	865	451	597	593	74	74	164	19	5	62	51	10
ENSMUSG00000051503	21	8	2	0	2	3	7	0	0	0	1	0	0	1	0	3	NA	0	8	0	1	0	2	0	0	0	0	2	0	0	0	0	0	1	1	0	0	2	0	0	0	0	0	0	1	0	3	0	0	0	0	0	0	0	0	0
ENSMUSG00000093637	53	11	3	0	5	13	21	0	0	0	3	0	0	8	2	18	NA	0	22	1	3	1	0	1	0	0	1	1	0	2	0	1	2	0	1	0	3	0	1	0	1	0	0	0	2	0	1	2	0	1	2	0	0	0	0	0
ENSMUSG00000029348	62011	27858	1018	275	11130	13083	18713	378	215	182	2471	600	91	18559	4821	19311	NA	269	52741	231	15035	1988	1200	527	144	2048	1638	951	1498	1275	89	87	1356	459	2826	911	636	196	688	614	530	175	308	68	1573	897	1613	1314	454	394	494	63	22	139	120	23
ENSMUSG00000058153	98034	60114	1927	84	40703	45606	78476	1432	656	567	6825	2182	308	72812	9831	34419	NA	606	140224	588	40520	6272	3986	932	330	5075	6312	2168	1237	1113	432	298	3339	4182	825	2937	2640	1179	1626	3304	2565	524	1054	44	14499	6417	8409	8685	2087	1441	1742	61	38	969	929	116
ENSMUSG00000072722	259	115	3	0	100	114	186	5	1	0	24	8	0	167	19	60	NA	1	333	1	100	17	8	0	3	13	20	6	4	3	2	2	10	9	3	11	13	6	5	7	6	2	3	0	32	26	25	26	2	5	3	0	0	1	1	0
ENSMUSG00000098027	997	879	29	3	1108	1248	1414	21	11	17	150	37	7	1155	215	915	NA	5	1757	20	473	99	67	7	3	25	33	10	2	4	0	1	13	10	12	12	5	10	15	29	6	0	1	1	85	56	84	62	92	84	17	1	2	73	33	1
ENSMUSG00000097962	30	23	1	4	12	23	35	0	1	1	5	0	0	18	5	9	NA	0	40	0	15	3	0	5	2	2	0	0	4	0	0	0	0	0	1	2	1	0	0	0	1	0	1	0	4	1	1	1	1	0	0	0	0	0	0	0
ENSMUSG00000105152	571	210	11	2	183	203	147	1	0	2	16	20	0	248	25	76	NA	1	2815	6	2088	233	87	0	1	4	3	0	0	0	0	0	4	1	4	3	2	2	0	1	0	0	0	0	29	28	18	19	1	0	0	0	0	14	0	0
ENSMUSG00000104807	136	56	3	0	37	54	42	0	0	1	4	1	0	78	13	33	NA	0	1371	19	1108	107	105	1	0	2	1	0	0	0	1	0	2	2	1	0	1	0	1	0	0	0	0	0	5	4	3	3	0	0	0	0	0	2	2	0
ENSMUSG00000072720	460	517	13	3	341	276	664	3	2	6	56	15	4	365	38	163	NA	5	501	2	150	10	7	5	2	17	20	3	12	6	39	1	24	32	30	15	11	7	8	13	5	1	2	0	62	60	37	49	4	5	2	2	0	3	1	0
ENSMUSG00000098230	0	4	0	0	6	11	6	0	0	0	1	0	3	2	1	2	NA	0	1	0	1	0	0	0	0	0	0	0	0	0	0	0	0	0	0	0	0	0	1	0	0	0	0	0	0	0	0	1	0	0	0	0	0	0	0	0
ENSMUSG00000042249	18783	11924	483	151	5197	6822	10650	412	122	55	1268	312	67	21872	1846	5662	NA	163	12882	80	6281	1661	547	2061	457	3788	3518	1619	1896	1108	304	440	1733	1877	7395	2332	1335	860	1786	1464	750	214	211	210	2251	1242	1723	1622	878	613	337	42	9	197	56	12
ENSMUSG00000042240	2	0	1	0	0	0	0	0	0	0	0	0	0	1	0	1	NA	0	0	0	2	0	0	0	0	1	1	0	0	1	0	0	1	0	0	0	0	0	1	0	0	0	0	0	0	0	0	1	0	0	0	1	0	0	0	0
ENSMUSG00000029352	1415	701	31	2	397	508	864	25	26	7	77	39	1	875	127	584	NA	9	652	5	199	56	19	3	2	25	32	13	15	13	1	1	29	14	344	41	15	12	92	22	14	0	4	10	364	131	288	212	27	21	50	17	13	8	27	3
ENSMUSG00000051339	57664	40176	1691	144	9943	17662	22818	748	214	181	2805	1355	163	19968	5033	24067	NA	192	21547	76	4921	1128	588	86	37	1039	446	271	216	272	34	21	476	306	742	340	234	90	459	266	112	15	47	30	6067	3507	7440	5787	683	722	1127	114	60	223	266	26
ENSMUSG00000106659	758	262	9	0	122	227	303	15	9	0	49	15	1	194	15	149	NA	1	208	0	24	3	4	0	0	5	5	2	0	1	0	1	1	0	5	1	2	1	0	0	0	0	2	0	94	56	137	134	10	6	6	0	0	1	2	0
ENSMUSG00000066964	18	14	0	1	2	3	12	0	0	0	0	0	0	11	2	4	NA	0	7	0	2	0	4	1	1	4	3	0	1	0	7	0	1	1	1	0	2	0	2	0	0	0	0	0	0	0	1	3	0	0	1	2	0	0	0	0
ENSMUSG00000042216	73897	48990	1634	556	17255	23663	30501	854	378	209	4495	530	201	40659	9012	43172	NA	278	60370	691	8947	1786	1858	785	250	1550	2395	899	1253	526	234	59	1915	892	5382	1506	867	404	1272	916	540	244	441	84	4592	1426	1141	1107	581	640	1708	150	105	235	528	51
ENSMUSG00000053873	2	14	0	0	0	4	8	0	0	0	0	0	0	28	0	7	NA	0	36	0	8	4	0	0	0	0	1	0	0	0	0	0	0	0	1	0	0	0	0	0	0	0	0	1	1	0	0	0	1	1	0	0	0	0	0	0
ENSMUSG00000063430	51967	40477	1700	197	7790	10320	14141	296	300	90	915	255	49	18475	2532	19783	NA	45	39805	341	13366	2403	1559	437	105	1548	1135	623	852	307	95	8	2236	652	3378	829	313	193	1162	1315	344	86	454	42	1481	474	880	900	465	322	711	37	29	178	113	18
ENSMUSG00000042190	242	158	1	5	44	36	109	0	2	0	11	4	0	142	25	167	NA	2	163	2	37	8	6	2	0	3	12	0	2	3	0	0	7	9	31	5	3	1	7	4	1	1	3	0	6	4	13	16	1	3	2	2	0	0	0	0
ENSMUSG00000085713	1	0	0	0	0	0	0	0	0	0	0	0	0	0	0	0	NA	0	0	0	0	0	0	0	0	0	0	0	0	0	0	0	0	0	0	0	0	0	0	0	0	0	0	0	0	0	0	0	0	0	0	0	0	0	0	0
ENSMUSG00000042184	134	141	10	0	29	30	78	0	2	0	2	0	0	56	4	36	NA	0	75	5	31	9	0	0	1	0	5	3	2	3	1	0	3	1	14	3	1	1	2	7	2	0	1	0	9	2	7	1	0	0	1	1	0	0	0	0
ENSMUSG00000053334	6085	3432	162	63	1118	1494	2371	74	60	23	258	72	20	2557	541	2326	NA	31	4556	19	1142	172	77	74	21	146	251	93	129	76	33	8	278	141	580	127	101	43	113	79	78	24	39	11	378	178	256	230	51	42	93	6	2	17	35	3
ENSMUSG00000018974	15573	7746	322	82	3003	3687	5770	123	86	43	660	128	37	6474	1501	5918	NA	126	13030	56	2848	407	294	226	75	388	569	198	345	178	49	27	698	344	1389	419	260	137	335	199	153	51	91	31	800	364	506	476	109	94	144	13	7	75	70	16
ENSMUSG00000025825	48859	28817	1462	655	9232	12748	20961	595	350	138	2282	683	112	20662	4525	22187	NA	318	36536	244	8044	1131	845	1670	495	1971	3453	1028	2185	1160	430	224	2520	1670	5755	1530	1114	453	1286	829	883	218	447	145	4672	1800	2870	2535	484	596	973	150	70	179	476	68
ENSMUSG00000054675	18	11	0	0	22	5	24	0	0	0	1	0	0	1	3	4	NA	0	9	0	0	1	0	0	0	0	0	0	0	0	0	0	8	0	2	0	0	0	0	0	0	0	5	0	0	0	9	0	0	0	9	0	0	0	0	0
ENSMUSG00000048163	47	29	2	1	40	15	49	0	2	0	0	1	0	17	11	14	NA	0	28	1	7	0	4	3	0	0	4	4	1	2	0	0	9	0	3	1	0	0	3	1	0	0	4	0	5	4	5	3	3	1	13	1	0	1	0	0
ENSMUSG00000004530	24850	31053	1072	631	4404	6567	13851	474	567	126	664	424	53	8860	769	13457	NA	54	20651	312	5654	1061	1058	889	238	2048	2784	1089	1655	874	236	136	2711	765	5817	1909	874	479	823	516	499	251	361	179	2707	1126	2620	2217	472	498	722	95	29	200	255	39
ENSMUSG00000090458	12	9	0	0	4	3	11	0	0	0	0	0	0	9	1	6	NA	2	7	0	0	0	0	0	0	0	0	0	3	0	0	0	4	1	3	0	0	1	3	0	1	0	1	0	2	0	4	1	0	0	1	0	0	0	0	0
ENSMUSG00000105664	110	91	5	0	13	13	54	1	4	1	6	0	0	62	6	58	NA	1	135	0	44	9	4	6	1	11	8	1	3	5	0	0	13	3	26	5	5	2	7	6	1	2	0	0	14	7	11	8	2	3	3	0	0	2	1	0
ENSMUSG00000042121	12633	8511	340	207	1179	1412	3793	191	112	56	603	146	25	4926	1040	5936	NA	131	8074	16	1865	356	152	522	152	868	1192	419	707	374	99	56	985	537	2865	603	470	177	587	367	273	110	164	41	1164	420	831	739	103	117	323	63	21	90	69	14
ENSMUSG00000042096	278	175	4	0	67	122	138	4	6	0	18	1	0	134	19	119	NA	2	208	3	60	5	6	4	2	6	6	2	6	0	1	2	18	8	37	3	7	4	9	10	1	3	3	1	12	6	9	6	2	2	3	1	1	1	0	0
ENSMUSG00000042078	140144	90253	4319	750	21806	34983	55977	1349	1249	359	5973	1207	322	54687	11897	62385	NA	483	99384	418	21262	3698	2334	1081	341	2810	3884	1345	2041	1138	272	172	4465	1875	8769	2541	1628	713	2306	1556	1147	308	612	189	5833	2079	4033	3232	766	957	1190	223	95	552	387	54
ENSMUSG00000029592	12415	6940	264	108	1967	2873	4340	105	58	105	454	135	22	4314	922	4156	NA	51	8366	44	2116	369	188	175	46	406	485	160	297	135	50	24	663	269	1287	410	266	110	308	201	182	44	98	17	728	285	469	387	101	89	148	14	2	39	58	7
ENSMUSG00000044339	2790	1781	56	44	629	996	1450	45	25	12	181	63	9	935	259	1296	NA	16	2308	6	527	74	37	88	23	131	213	82	113	64	22	12	294	114	388	147	88	22	110	56	56	17	44	5	209	71	101	116	30	40	45	1	3	21	29	2
ENSMUSG00000029591	1106	738	20	4	196	255	333	12	6	3	30	20	1	333	81	589	NA	3	936	1	204	38	12	22	14	14	38	15	15	13	9	2	56	25	61	28	11	5	13	6	7	3	17	0	96	18	32	32	7	15	12	1	1	20	6	6
ENSMUSG00000042010	374	206	5	6	101	120	201	5	1	3	6	9	0	136	32	163	NA	2	424	3	105	19	7	8	10	15	44	14	19	9	41	1	45	12	41	8	12	12	18	13	4	3	4	1	69	24	23	18	4	10	5	1	1	10	8	0
ENSMUSG00000042002	19	13	0	0	7	8	12	0	0	0	1	0	0	12	0	5	NA	1	18	0	4	0	1	1	0	0	0	0	1	0	0	0	2	0	3	3	0	0	0	0	0	0	0	0	0	1	0	0	1	0	0	0	0	0	0	0
ENSMUSG00000066952	514	332	20	5	208	262	1023	22	6	3	89	8	2	341	230	580	NA	22	754	9	315	79	30	8	4	11	32	18	14	15	2	1	14	6	55	9	13	3	8	2	3	1	2	1	230	15	65	51	6	13	16	2	0	2	11	1
ENSMUSG00000001098	8842	5633	177	65	2617	3504	6215	210	81	41	500	82	15	5030	1126	3815	NA	109	8258	48	2417	394	235	167	63	364	415	220	256	113	27	13	324	141	869	207	106	78	166	109	110	46	52	11	548	190	320	279	192	178	194	30	20	55	68	4
ENSMUSG00000029577	23588	11636	458	140	5630	8018	12120	367	185	87	1396	297	47	10316	2679	10329	NA	200	16012	76	3751	503	358	454	167	737	1073	402	549	310	123	69	873	524	2510	481	397	166	613	399	314	99	136	49	1227	461	872	689	222	305	386	47	25	108	149	10
ENSMUSG00000029575	3952	2720	140	91	905	1294	2482	93	50	30	210	56	8	2246	481	1826	NA	38	3675	22	1234	201	99	135	49	318	386	116	219	94	33	13	237	156	1135	167	138	50	230	138	70	25	64	20	417	170	326	276	99	86	148	15	5	21	25	3
ENSMUSG00000041939	2880	2022	86	34	654	875	1577	47	29	34	132	34	5	1474	329	1606	NA	42	1398	5	382	56	32	63	21	123	189	79	120	43	18	12	166	85	626	141	73	37	114	85	58	21	38	24	284	124	213	193	36	46	98	22	9	23	14	3
ENSMUSG00000086302	0	0	0	0	0	0	0	0	0	0	0	0	0	0	0	0	NA	0	0	0	0	0	0	0	0	0	0	0	0	0	0	0	0	0	0	0	0	0	0	0	0	0	0	0	0	0	0	0	0	0	0	0	0	0	0	0
ENSMUSG00000041930	2101	1644	89	57	416	529	1100	19	11	77	95	21	8	1006	253	1250	NA	18	2698	11	819	154	57	183	69	182	259	88	134	33	52	62	371	220	1288	170	155	21	214	266	158	51	57	27	301	90	128	120	16	25	42	2	0	18	21	5
ENSMUSG00000014158	56	23	1	0	4	10	12	0	0	1	1	0	1	14	8	28	NA	0	79	0	21	2	2	4	2	2	0	3	2	0	0	1	11	0	11	1	2	2	4	4	0	0	1	0	8	0	1	4	0	0	1	0	0	0	0	0
ENSMUSG00000011884	2391	1602	58	15	112	149	369	8	10	393	47	16	3	961	234	874	NA	13	2063	4	514	73	42	68	29	95	151	49	83	39	28	10	205	57	406	129	40	26	42	53	21	9	21	6	121	57	100	84	10	7	23	5	0	36	13	1
ENSMUSG00000002486	3808	2083	77	26	486	726	1082	26	15	19	131	41	4	1182	256	1174	NA	20	2367	10	631	88	66	74	25	130	197	76	96	59	20	15	212	94	544	113	88	31	110	86	76	26	37	6	280	140	174	166	18	19	31	6	1	15	16	0
ENSMUSG00000107340	5	4	0	0	2	2	2	0	0	0	0	0	0	0	0	1	NA	0	2	0	0	0	0	0	0	0	0	0	0	0	0	0	0	0	0	0	0	0	0	0	0	0	0	0	1	0	0	0	0	0	0	0	0	0	0	0
ENSMUSG00000041890	28144	12790	499	213	4713	6444	9935	275	132	146	1145	329	72	8830	1818	9380	NA	129	17247	92	4415	719	435	543	157	1014	1344	402	753	330	176	65	2000	1004	3601	1009	699	325	839	583	361	138	246	74	1950	874	1299	1173	201	202	330	43	12	119	136	17
ENSMUSG00000092183	0	0	0	0	0	0	0	0	0	0	0	0	0	0	0	0	NA	0	0	0	0	0	0	0	0	0	0	0	0	0	0	0	0	0	0	0	0	0	0	0	0	0	0	0	0	0	0	0	0	0	0	0	0	0	0	0
ENSMUSG00000041870	9850	5693	232	117	2043	2833	4349	127	88	120	508	157	25	4091	838	3987	NA	75	8134	43	2524	361	266	353	118	572	842	290	473	204	98	29	988	508	2557	592	370	162	456	326	279	100	157	26	1002	357	639	511	119	141	182	11	12	58	60	7
ENSMUSG00000072694	58695	37208	1739	660	12328	16190	29027	817	501	203	3036	865	144	23168	5623	27448	NA	320	41681	212	11382	1598	857	1097	273	2640	3951	1267	1994	980	235	218	3554	1817	10996	1932	1424	655	2048	1641	1145	394	767	175	5483	2549	3582	3296	751	932	1446	105	65	160	305	47
ENSMUSG00000092252	3570	1731	75	22	598	792	1175	19	23	2	126	50	3	1274	238	1064	NA	12	2728	5	623	117	66	30	7	72	111	31	65	36	6	2	128	60	191	69	39	28	81	45	22	5	11	2	178	88	121	125	18	21	37	1	0	14	6	3
ENSMUSG00000092486	23	10	0	0	6	4	10	0	1	0	0	0	0	6	0	7	NA	0	10	0	2	1	0	0	0	0	1	0	0	0	0	0	1	1	0	0	0	0	0	0	0	0	0	0	0	1	1	1	0	0	1	0	0	0	0	0
ENSMUSG00000029564	33	24	1	1	14	12	24	0	0	0	2	1	0	27	1	14	NA	0	39	0	6	3	1	1	1	3	4	1	1	0	0	0	7	5	6	5	1	0	1	1	2	0	2	1	5	8	8	5	0	0	0	0	0	0	0	0
ENSMUSG00000107108	48	31	3	2	58	45	121	3	1	2	3	0	0	76	16	46	NA	3	39	0	10	1	2	8	5	9	16	5	8	6	1	0	30	22	42	3	5	2	3	7	6	0	5	0	8	16	17	23	3	1	2	1	0	2	1	0
ENSMUSG00000029561	196	75	2	3	39	36	62	0	2	2	10	7	0	71	14	96	NA	0	87	1	20	4	4	7	1	5	23	7	17	3	2	0	31	8	48	12	9	53	6	13	16	1	23	0	11	10	13	7	4	4	4	0	0	1	4	0
ENSMUSG00000087477	7	7	0	0	8	19	2	0	2	0	3	0	0	5	0	20	NA	0	5	0	2	0	0	1	0	1	0	0	0	0	1	0	0	0	0	0	0	0	1	0	0	0	0	0	1	0	3	5	0	0	0	1	0	0	0	0
ENSMUSG00000041827	94	76	2	1	24	22	37	1	0	0	7	2	0	22	5	50	NA	2	73	0	18	0	2	1	1	4	1	0	0	0	0	0	7	2	15	0	0	0	2	2	1	0	0	0	5	1	6	3	2	1	8	0	0	0	1	0
ENSMUSG00000029559	50453	30220	1270	684	10020	13481	21861	618	397	143	2622	675	138	19560	4579	23621	NA	289	35086	181	8783	1382	832	971	285	2160	2946	1125	1815	855	214	129	2522	1160	7901	1549	1150	537	1673	1185	896	279	458	152	3909	1683	2117	2061	465	563	913	92	43	165	286	43
ENSMUSG00000029556	1497	903	72	1	77	142	150	2	2	2	26	1	3	513	142	587	NA	8	806	11	179	47	30	3	2	5	9	2	6	0	0	1	11	5	36	6	4	3	7	6	1	0	2	1	20	7	10	10	2	2	2	0	0	1	1	3
ENSMUSG00000086054	186	59	3	5	23	39	58	1	7	0	4	0	0	76	11	41	NA	1	100	1	24	3	5	2	0	4	9	1	1	0	1	1	8	4	40	1	1	1	3	5	1	1	1	0	13	9	10	3	0	0	1	0	0	0	1	0
ENSMUSG00000086140	0	0	0	0	0	0	0	0	0	0	0	0	0	0	0	0	NA	0	0	0	0	0	0	0	0	0	0	0	0	0	0	0	0	0	0	0	0	0	0	0	0	0	0	0	0	0	0	0	0	0	0	0	0	0	0	0
ENSMUSG00000029550	69745	41159	1502	549	11997	17373	26143	773	374	259	2879	800	158	24097	5895	28945	NA	387	45089	256	11832	1792	1173	1112	335	2544	3241	1152	1596	835	261	152	3623	1771	9415	2119	1504	669	2050	1256	952	280	533	186	4570	2072	3220	2849	573	615	834	100	25	310	315	58
ENSMUSG00000072693	172	84	3	3	39	40	67	0	1	1	10	1	1	74	9	103	NA	0	117	1	31	5	2	2	4	5	10	3	4	1	0	0	10	8	36	5	9	2	7	1	2	0	1	0	10	4	4	13	2	1	0	1	0	0	1	0
ENSMUSG00000029545	748	330	19	12	61	97	129	0	2	4	17	4	0	143	45	190	NA	0	386	1	76	12	7	5	2	12	43	16	4	5	7	3	20	8	46	21	6	2	3	6	1	1	10	3	23	11	23	18	1	4	2	0	0	4	2	2
ENSMUSG00000046562	13260	6862	288	63	1425	1978	2747	55	43	31	276	102	18	3528	1055	4274	NA	29	8847	78	1683	233	257	131	52	220	332	144	177	81	33	18	543	197	1225	315	175	71	225	126	88	35	75	23	640	245	432	339	38	57	55	0	0	18	34	7
ENSMUSG00000048578	28853	20153	907	291	4206	6178	8244	188	120	120	1053	265	50	10966	2814	13224	NA	141	26035	142	6164	920	731	438	168	955	1447	496	880	435	125	48	1172	608	4602	718	551	216	756	517	516	148	235	90	1542	548	1017	794	214	193	301	27	14	147	182	18
ENSMUSG00000029544	159548	37840	1414	140	28557	39729	38027	260	378	307	5983	2102	268	45177	15160	62191	NA	415	135907	931	23568	2297	2564	1641	465	1724	2328	590	1565	1268	433	120	2981	1383	8810	2642	1246	340	1993	937	495	173	325	149	4558	3224	5042	3802	158	109	261	15	3	669	795	157
ENSMUSG00000060152	62043	23680	1108	258	6820	9928	11985	235	201	120	1909	606	77	19144	5262	23767	NA	275	63246	553	16242	1729	1740	772	234	1003	1458	421	874	529	185	95	1603	654	4529	869	622	222	929	635	369	162	233	77	2942	1272	2331	1797	271	262	455	41	20	216	406	64
ENSMUSG00000041740	62767	32371	1320	458	12140	16446	24855	613	401	257	2794	739	126	23856	5644	25473	NA	441	43141	308	10783	1570	1334	930	287	1843	2158	781	1217	719	228	175	2239	1295	7421	1436	1206	459	1646	1066	935	303	478	159	3694	1585	2298	2060	622	625	912	106	39	184	218	27
ENSMUSG00000041733	18733	10639	467	230	3687	5436	7505	180	116	61	948	263	47	6911	1437	7613	NA	93	13209	101	3203	493	357	522	145	791	1097	357	644	314	120	72	1179	607	2920	713	508	228	720	467	385	112	195	51	1603	707	967	907	169	190	349	37	16	99	140	27
ENSMUSG00000009013	227119	145942	7846	1559	56232	78004	122784	3259	1876	863	12658	3333	674	118941	26669	131711	NA	2077	171946	1672	44934	6979	5880	920	331	3287	3964	1918	2752	1437	246	85	4265	2030	8000	2627	1593	744	2777	2418	1406	371	792	120	10445	4578	7455	5410	2721	3019	3454	366	166	911	1243	210
ENSMUSG00000086368	7494	3760	183	33	775	958	1575	42	36	25	157	38	13	2486	518	2082	NA	27	4161	27	1085	186	100	79	24	210	266	79	111	62	19	11	420	187	665	198	113	77	233	159	57	21	65	10	223	98	132	130	40	32	58	8	5	23	16	9
ENSMUSG00000029538	33385	18263	757	181	6906	9485	15430	387	183	129	1474	458	57	12846	3012	12386	NA	197	21430	224	5626	882	767	372	134	969	1153	423	761	384	86	62	1294	731	2639	706	544	181	719	629	399	126	226	69	1975	868	1385	1100	450	437	548	46	15	133	109	24
ENSMUSG00000029536	9658	4862	196	86	2027	2862	3980	104	58	49	500	123	18	3581	903	3884	NA	48	6035	24	1463	202	144	152	45	312	462	149	234	137	27	16	406	189	1041	236	171	59	244	170	118	26	53	23	627	289	500	367	80	68	136	5	4	39	49	8
ENSMUSG00000029535	17793	8350	368	78	2844	3760	5397	137	83	45	669	168	39	6717	1479	5831	NA	113	13524	75	3298	465	336	202	56	312	498	196	280	142	49	32	649	273	1528	366	274	72	317	243	189	49	124	36	766	359	571	506	149	158	208	28	13	34	86	18
ENSMUSG00000041697	80262	41337	1905	890	16682	20914	31368	676	513	256	3763	1031	203	31049	6826	35481	NA	415	54926	368	12525	1905	1405	2874	856	2767	4461	1360	2335	1301	690	377	3330	2151	11866	1972	1703	548	1806	1345	1560	458	667	229	4470	2375	3070	2977	624	679	1128	178	69	307	532	79
ENSMUSG00000107288	233	145	5	5	44	49	87	2	4	0	4	1	0	137	15	115	NA	0	180	0	29	8	2	6	2	6	17	2	8	5	1	0	10	3	42	7	3	1	4	10	2	0	1	0	14	5	11	10	2	1	4	3	0	1	0	0
ENSMUSG00000086352	3	5	1	0	0	2	12	0	0	1	1	0	0	2	1	4	NA	0	9	0	2	1	0	0	1	0	0	0	0	0	0	0	0	0	0	0	0	0	0	2	0	0	0	0	0	0	0	0	0	0	0	0	0	0	0	0
ENSMUSG00000087292	1282	1723	50	51	1030	1284	2781	70	37	25	326	150	20	2011	236	3308	NA	28	1852	2	423	72	30	233	105	280	550	204	335	227	127	39	260	208	117	259	146	30	63	19	18	2	14	8	758	376	512	607	97	55	93	32	17	64	95	17
ENSMUSG00000054256	5347	3779	119	87	819	1316	1742	71	24	14	354	100	18	1525	468	3452	NA	14	2398	11	536	115	55	215	61	319	511	156	253	125	61	48	1304	453	1106	561	437	152	299	178	183	47	108	64	491	299	480	341	44	74	94	17	4	31	43	6
ENSMUSG00000107353	3	4	0	0	0	3	0	0	0	0	0	0	0	1	0	0	NA	0	3	1	3	0	0	0	0	0	0	0	0	0	0	0	0	0	0	0	0	0	0	0	0	0	0	0	0	0	0	0	0	0	0	0	0	0	0	0
ENSMUSG00000029522	49	25	0	5	5	17	27	1	6	2	4	2	0	30	2	22	NA	0	37	0	8	1	1	1	0	3	3	0	7	0	0	0	2	2	4	3	0	0	0	3	0	1	1	0	7	3	3	5	1	1	3	0	0	0	0	0
ENSMUSG00000029524	7194	3407	131	56	1359	1817	2477	73	41	20	290	119	24	2412	507	2100	NA	28	5057	20	1354	220	71	130	32	300	342	110	178	101	27	13	470	186	1119	228	179	76	249	134	97	32	40	26	545	231	379	378	52	59	84	2	1	34	36	11
ENSMUSG00000029528	3687	1569	88	21	2205	2119	2973	36	33	58	425	61	16	1626	318	1235	NA	25	3299	22	1161	185	108	54	11	115	119	52	68	46	16	1	230	110	379	123	95	38	114	81	43	18	16	6	203	107	299	278	29	38	26	5	0	28	22	4
ENSMUSG00000067274	65230	32066	1489	640	12035	14761	25380	641	614	298	2762	645	138	24345	6090	30557	NA	462	34849	256	9877	1579	1094	926	314	1773	2202	805	1284	738	254	157	2724	1364	7380	1775	1396	544	1294	1118	1000	385	535	213	2841	1467	2194	1819	472	641	848	136	31	130	195	39
ENSMUSG00000041638	29019	17244	644	218	4524	6103	10256	262	155	107	1030	304	45	11608	2219	10246	NA	137	19992	119	5116	729	498	351	121	863	1118	437	698	301	105	66	1313	540	2745	788	499	240	666	513	356	112	197	51	1685	643	1106	953	210	258	329	49	14	107	103	25
ENSMUSG00000107121	214	140	9	2	88	83	149	2	1	2	26	6	1	176	29	178	NA	4	233	2	81	8	0	1	0	4	12	1	5	3	1	0	12	14	33	7	1	1	4	2	1	1	0	1	12	3	14	8	4	7	2	0	0	1	0	1
ENSMUSG00000029518	37306	21026	847	236	8129	10240	16376	369	168	117	1549	412	96	16425	3561	15786	NA	381	28121	124	6507	1015	618	633	178	936	1520	469	928	484	140	58	1242	646	2819	711	491	197	575	417	407	114	225	86	2035	876	1513	1227	461	404	463	51	16	130	181	28
ENSMUSG00000041609	54772	30548	1112	374	10581	14013	21887	484	285	128	2052	594	91	18841	3938	19911	NA	239	34714	259	8940	1406	1207	545	200	1553	1897	686	1032	551	146	112	2826	1196	5225	1564	1036	319	861	469	538	176	418	115	2883	1339	2301	2032	377	379	517	82	29	245	179	24
ENSMUSG00000029516	128804	99715	3011	303	16211	24092	39992	901	781	232	4421	815	262	32462	11137	63121	NA	256	116305	819	25597	4387	2928	3130	1236	3479	6560	2135	2754	868	1391	849	25658	12032	21575	9597	12862	854	2523	1048	2337	990	1524	434	1064	308	1496	1563	521	557	914	100	27	529	660	98
ENSMUSG00000085376	1408	1046	35	5	158	250	475	18	14	1	40	7	4	345	116	594	NA	4	970	11	271	45	34	36	11	40	54	14	34	10	16	10	228	101	206	93	112	13	40	12	14	4	12	3	53	23	42	30	7	7	3	1	3	3	0	0
ENSMUSG00000029513	6820	4249	151	22	824	1138	1337	48	30	20	178	62	2	1568	399	2232	NA	34	3437	32	897	123	102	107	40	182	255	76	126	63	24	14	323	147	872	192	165	42	136	84	75	20	44	18	244	152	190	170	30	29	44	5	1	17	28	5
ENSMUSG00000084992	198	119	4	2	74	59	97	0	9	0	7	3	0	78	28	34	NA	1	147	10	49	1	1	2	1	0	12	9	6	0	1	0	6	2	8	2	4	1	0	2	1	3	20	0	18	1	7	2	1	6	3	0	0	1	1	0
ENSMUSG00000079278	205	100	16	0	50	60	67	1	2	0	12	2	0	102	20	97	NA	0	170	0	38	2	1	6	2	0	10	2	5	3	2	0	9	11	9	10	5	1	5	3	7	1	3	1	11	8	10	5	6	0	2	1	1	1	0	0
ENSMUSG00000086655	898	352	20	0	71	106	110	6	4	0	22	7	4	80	31	197	NA	2	79	0	18	5	3	54	20	1	32	2	9	1	18	6	25	35	153	8	17	1	21	10	21	5	6	4	9	19	29	30	4	4	2	1	0	0	5	0
ENSMUSG00000043913	1706	755	85	35	94	129	105	6	8	2	75	24	0	236	84	976	NA	9	1581	6	488	83	26	24	9	10	61	29	26	8	5	4	37	30	284	58	16	143	66	32	19	4	4	3	27	21	46	70	4	4	9	12	0	6	6	3
ENSMUSG00000086122	12	198	20	6	1	3	8	2	0	0	5	0	2	132	3	373	NA	0	7	0	3	0	1	3	10	0	13	4	4	0	0	0	0	0	5	55	2	138	20	8	0	0	0	0	0	0	0	1	0	0	0	3	0	0	0	0
ENSMUSG00000086055	3	18	1	0	0	2	1	0	0	0	0	0	0	9	1	32	NA	0	3	0	0	0	0	0	0	0	3	0	0	0	0	0	0	0	0	6	0	15	2	1	0	0	0	0	2	0	0	0	0	0	0	0	0	0	0	0
ENSMUSG00000087124	0	2	0	0	0	0	0	0	0	0	0	0	0	2	0	8	NA	0	0	0	0	0	0	0	0	0	0	0	0	0	0	0	0	0	0	2	0	4	0	0	0	0	0	0	0	0	0	0	0	0	0	0	0	0	0	0
ENSMUSG00000084921	0	0	0	0	0	0	1	0	1	0	0	0	1	5	0	1	NA	0	0	0	0	0	0	0	0	0	0	0	0	0	0	0	0	0	0	0	0	0	0	0	0	0	0	0	0	0	0	0	0	0	0	1	0	0	0	0
ENSMUSG00000086715	1	12	0	0	0	2	1	0	0	0	0	0	0	5	0	29	NA	0	2	0	0	0	0	0	0	0	3	0	0	0	0	0	0	1	1	0	0	15	5	0	1	1	0	0	1	0	0	0	0	0	0	0	0	0	0	0
ENSMUSG00000086945	1	0	0	0	0	0	0	0	0	0	0	0	0	0	0	0	NA	0	0	0	0	0	0	0	0	0	0	0	0	0	0	0	0	0	0	0	0	1	0	0	0	0	0	0	0	0	0	0	0	0	0	0	0	0	0	0
ENSMUSG00000041548	22	5	0	0	3	5	6	0	0	0	0	0	0	23	3	14	NA	0	18	0	1	1	1	19	37	0	11	0	0	1	44	0	6	11	12	7	13	2	0	2	61	3	25	0	1	1	3	2	0	0	6	16	3	2	0	0
ENSMUSG00000086219	4545	1822	81	13	975	1711	2073	72	31	10	280	94	19	1677	233	1252	NA	20	2026	10	510	79	59	224	72	24	145	23	53	12	36	31	999	572	636	648	559	300	122	55	104	68	41	14	552	292	307	329	32	65	46	28	1	10	12	1
ENSMUSG00000063919	83307	38642	1857	283	18252	29715	40859	1489	775	287	5331	1813	367	31303	5686	29105	NA	355	36340	196	9288	1543	884	4497	1666	320	2854	640	869	245	1158	598	17323	11161	10377	12604	9304	5461	2436	965	1851	936	782	262	10572	5644	6236	5732	667	941	1098	242	82	252	288	21
ENSMUSG00000106909	2037	1540	68	13	307	393	567	12	9	10	67	26	7	662	141	685	NA	12	1418	5	341	60	33	25	10	51	50	18	35	20	14	5	74	40	122	47	16	43	56	25	29	12	15	5	151	59	108	116	22	16	27	1	0	19	6	1
ENSMUSG00000107237	2	1	0	0	0	0	0	0	0	0	0	0	0	0	0	0	NA	0	0	0	1	0	0	0	0	0	0	0	0	0	0	0	0	0	0	0	0	1	0	0	0	0	0	0	0	0	0	0	0	0	0	0	0	0	0	0
ENSMUSG00000066900	53317	29905	1053	306	9062	12742	17893	531	258	130	2286	607	90	19363	4898	21717	NA	239	38292	211	8276	1218	951	741	237	1425	1880	638	1056	519	168	98	1718	1247	4845	1324	1136	293	941	718	662	258	331	93	2684	1306	1831	1669	461	435	510	84	34	168	291	31
ENSMUSG00000086047	662	427	17	3	90	150	211	11	7	0	32	1	1	398	65	366	NA	0	950	5	173	32	24	2	0	17	12	15	5	1	2	2	11	9	46	25	16	2	14	4	10	2	5	2	19	10	13	14	5	4	5	1	0	7	3	0
ENSMUSG00000061288	82182	48640	1860	723	13626	20367	32516	1071	538	282	3960	1086	205	36496	7160	30667	NA	354	67801	466	19319	3578	2051	1614	472	3374	3928	1614	2493	1265	395	236	4624	2800	9822	2613	1856	775	2512	1873	1431	503	816	185	5369	2118	3201	2646	777	969	1082	141	60	347	477	51
ENSMUSG00000032959	161911	104925	4602	1689	31710	41049	68215	1774	1231	487	6983	1629	331	63364	15753	80217	NA	1001	108650	769	28321	4209	3129	3660	999	4904	7834	2788	4702	2080	680	455	6174	3376	37511	4583	3187	1313	4445	3286	3066	885	1698	534	7817	3254	4975	4365	1518	1833	2650	385	188	545	882	147
ENSMUSG00000097163	15	5	0	0	0	3	1	0	0	0	0	0	0	7	2	0	NA	0	4	0	0	0	0	0	2	0	0	0	1	0	0	1	1	0	1	0	0	0	0	0	0	0	0	0	1	0	0	0	1	0	2	0	0	0	0	0
ENSMUSG00000072688	209	30	1	0	1	3	1	0	0	0	3	0	0	5	3	12	NA	0	29	0	7	0	0	5	2	8	12	1	10	3	6	0	19	14	7	9	8	2	1	1	2	0	1	0	0	0	2	0	0	0	1	0	0	0	0	0
ENSMUSG00000066894	1186	417	20	4	35	38	71	0	0	6	8	2	0	87	20	103	NA	1	184	0	44	5	8	28	11	35	45	19	23	4	6	4	129	82	44	36	57	12	5	17	24	3	11	2	13	5	6	8	0	1	1	0	0	3	0	0
ENSMUSG00000029364	122491	74913	3138	499	17296	22508	34210	825	468	266	3248	838	139	43827	10325	44563	NA	660	90252	485	20224	2763	2101	942	354	1981	3132	1145	1710	873	217	123	2336	1233	6532	1406	1168	358	1334	1194	1023	305	466	127	3688	1571	2761	2275	1179	955	1162	153	49	307	360	36
ENSMUSG00000029363	3871	2428	105	2	729	1185	1308	25	18	7	160	43	4	1723	341	1401	NA	19	5559	27	1446	218	127	25	5	48	64	17	26	12	1	6	56	34	214	34	23	15	57	43	12	6	11	6	214	83	149	108	38	27	42	2	3	28	30	0
ENSMUSG00000086075	2053	1062	51	3	564	682	1082	39	14	11	120	31	2	1138	241	1081	NA	17	1882	12	476	53	29	15	12	44	70	35	49	9	3	2	40	19	192	27	26	7	37	15	18	4	7	3	144	39	101	64	20	22	29	3	3	9	15	2
ENSMUSG00000061578	122429	67537	2686	1308	26321	36661	58603	1511	838	371	6361	1893	361	57914	9232	45933	NA	618	116776	407	31431	4861	2688	1693	539	3975	4675	1652	3296	1403	435	253	7090	3051	12622	4043	2421	1311	3614	2389	1309	527	834	294	10798	4478	5832	5839	943	1074	1433	149	77	733	592	85
ENSMUSG00000029361	669	711	67	28068	131	200	939	9	226	0	23	11	2	2212	122	2181	NA	2	5641	157	6660	1491	631	82	279	28	970	65	789	50	557	13	1320	94	6919	610	343	72	502	71	86	20	18	738	153	26	37	30	7	4	7	1	0	3	1	0
ENSMUSG00000098072	0	1	0	31	0	1	1	0	0	0	0	0	0	4	1	43	NA	0	10	0	9	4	5	0	1	0	0	0	3	2	0	0	5	0	17	2	0	0	0	0	0	0	0	3	0	0	0	0	0	0	0	0	0	0	0	0
ENSMUSG00000032898	26890	15600	586	458	6379	8225	15323	347	314	155	1571	338	60	20756	2965	13751	NA	357	26180	134	8006	1328	776	897	293	1367	2218	656	1098	568	246	121	2139	1140	7077	1278	859	414	1269	815	727	226	415	177	2221	825	1512	1326	1620	528	646	81	24	165	204	31
ENSMUSG00000029359	10225	4650	198	45	8458	7426	12518	108	179	65	976	159	29	42183	3707	7568	NA	517	67163	379	18325	2229	1598	101	40	58	113	32	69	33	23	7	519	111	364	85	75	18	59	41	154	28	85	9	141	41	112	73	295	107	50	21	8	64	104	22
ENSMUSG00000032867	30068	17159	592	178	4325	6472	9695	271	157	133	1146	318	45	10721	2351	11145	NA	143	21285	150	5408	914	588	394	137	744	1014	418	655	320	111	60	1449	621	2731	753	550	251	690	456	351	126	210	65	1230	418	853	732	195	254	302	56	19	151	156	18
ENSMUSG00000029360	175	88	1	0	45	47	77	1	1	0	4	1	2	159	11	61	NA	3	218	2	52	8	6	5	0	3	3	1	7	0	0	0	14	3	18	8	4	0	6	4	6	0	1	0	8	2	1	7	3	0	1	0	0	0	0	1
ENSMUSG00000046607	2422	4257	169	10	719	2645	18397	816	356	59	1041	378	84	8470	486	6935	NA	20	13120	223	10119	2107	1195	34	4	21	29	30	61	21	0	14	221	32	2480	65	40	38	131	43	39	18	19	63	2153	219	764	232	367	725	508	15	2	117	51	6
ENSMUSG00000032850	27573	19418	694	235	5867	8667	13313	420	237	107	1539	434	59	11212	2755	13167	NA	129	20155	82	4964	799	517	434	154	1076	1693	553	848	418	129	72	1419	610	3987	794	588	246	799	569	368	122	233	91	1870	880	1377	1173	350	373	593	64	21	189	194	37
ENSMUSG00000032840	6026	4084	123	97	1175	1651	2795	106	45	19	341	94	15	2529	563	2825	NA	31	4923	27	1402	266	167	327	92	269	501	176	256	125	97	44	460	250	1699	242	173	112	273	161	168	41	73	35	562	249	365	346	86	81	131	19	4	58	75	11
ENSMUSG00000106812	195	96	5	2	10	8	35	1	2	0	2	0	1	50	15	81	NA	1	57	1	25	5	1	4	1	3	6	3	1	2	0	0	2	0	7	4	0	0	0	0	0	0	0	0	4	0	3	5	1	1	0	0	1	0	0	0
ENSMUSG00000018076	164243	78078	2703	592	17325	23904	38157	965	487	330	3895	1193	217	44653	9948	45261	NA	484	86521	490	22971	3898	2288	1607	495	3072	4906	1519	2263	1178	381	290	4751	2436	18586	3112	1913	953	4130	2305	1250	453	646	337	7617	2859	5274	4578	794	847	1581	98	49	525	497	72
ENSMUSG00000106708	0	0	0	0	0	0	0	0	0	0	0	0	0	0	0	0	NA	0	0	0	0	0	0	0	0	0	0	0	0	0	0	0	0	0	0	0	0	0	0	0	0	0	0	0	0	0	0	0	0	0	0	0	0	0	0	0
ENSMUSG00000106745	4	3	0	0	0	0	1	0	1	0	0	0	0	0	0	0	NA	0	0	0	0	0	0	0	0	0	0	0	0	0	0	0	0	0	0	0	0	0	0	0	0	0	0	0	0	0	0	0	0	0	0	0	0	1	0	0
ENSMUSG00000107144	24	13	0	0	1	4	1	0	0	0	1	0	0	3	1	2	NA	0	17	0	2	1	1	1	0	1	1	2	1	0	0	0	0	0	3	1	1	0	1	0	2	0	0	0	1	1	0	0	0	1	0	0	0	0	0	0
ENSMUSG00000100573	0	1	0	0	0	0	0	0	0	0	0	0	0	0	0	1	NA	0	0	0	1	0	0	0	0	0	0	0	0	0	0	0	0	0	0	0	0	0	0	0	0	0	0	0	0	0	0	0	0	0	0	0	0	0	0	0
ENSMUSG00000107334	2	0	0	0	0	0	0	0	0	0	0	0	0	2	0	2	NA	0	2	0	3	0	0	0	0	0	0	0	0	0	0	1	0	0	0	0	0	0	0	0	0	0	0	0	0	0	0	0	0	0	0	0	0	0	0	0
ENSMUSG00000106938	1	1	0	0	0	0	0	0	0	0	0	0	0	3	0	0	NA	0	2	0	0	0	0	0	0	0	0	0	0	0	0	0	0	1	0	0	0	0	0	0	0	0	0	0	0	0	0	0	0	0	0	0	0	0	0	0
ENSMUSG00000087516	223	121	4	1	66	40	139	8	4	0	10	3	0	71	21	98	NA	2	147	0	32	8	2	17	2	4	2	2	7	3	1	0	11	5	18	8	2	0	3	5	2	2	7	0	16	7	6	6	0	0	5	1	0	10	1	0
ENSMUSG00000085708	2	0	0	0	0	1	0	0	0	0	0	0	0	2	0	1	NA	0	0	0	0	0	0	0	0	0	0	0	0	0	0	0	0	0	0	0	0	0	0	0	0	0	0	0	0	0	0	0	0	0	0	0	0	0	0	0
ENSMUSG00000085345	3	2	1	0	1	1	1	1	0	0	0	0	0	2	0	2	NA	0	2	0	1	0	0	0	0	0	0	0	0	0	0	0	1	0	4	0	0	0	0	1	0	0	0	0	0	0	0	0	0	0	0	0	0	0	0	0
ENSMUSG00000018604	13	1	0	0	0	0	3	1	0	0	0	0	0	3	5	2	NA	0	5	0	1	0	0	0	0	0	0	0	0	0	0	0	0	0	1	0	0	0	0	0	0	0	0	0	1	0	0	0	0	0	0	0	0	0	0	0
ENSMUSG00000086847	0	3	0	2	0	0	0	0	0	0	0	0	0	0	0	0	NA	0	2	0	0	0	0	0	0	0	1	0	0	0	0	0	0	0	0	0	0	0	0	0	0	0	0	0	0	0	0	0	0	0	0	3	0	0	0	0
ENSMUSG00000107053	0	0	0	0	0	0	0	0	0	0	0	0	0	0	0	0	NA	0	0	0	0	0	0	0	0	0	0	0	0	0	0	0	0	0	0	0	0	0	0	0	0	0	0	0	0	0	0	0	0	0	0	0	0	0	0	0
ENSMUSG00000106795	0	0	0	0	0	0	0	0	0	0	0	0	0	0	0	0	NA	0	0	0	0	0	0	0	0	0	0	0	0	0	0	0	0	0	0	0	0	0	0	0	0	0	0	0	0	0	0	0	0	0	0	0	0	0	0	0
ENSMUSG00000018263	27	13	0	0	8	10	5	0	1	0	3	0	0	10	1	7	NA	0	16	0	6	0	0	0	0	0	2	0	0	0	1	0	0	1	9	1	0	0	0	0	0	0	0	0	0	1	2	0	1	1	1	0	0	0	0	0
ENSMUSG00000107084	0	0	0	0	0	0	0	0	0	0	0	0	0	0	0	0	NA	0	0	0	0	0	0	0	0	0	0	0	0	0	0	0	0	0	0	0	0	0	0	0	0	0	0	0	0	0	0	0	0	0	0	0	0	0	0	0
ENSMUSG00000107063	3	1	0	0	0	0	0	0	0	0	0	0	0	1	1	1	NA	0	0	0	1	1	0	0	0	0	0	0	0	0	0	0	1	0	0	0	0	0	0	0	0	0	0	0	0	0	0	0	0	0	0	0	0	0	0	0
ENSMUSG00000029594	5348	2937	127	33	941	1275	1813	42	20	15	194	79	8	1690	419	2126	NA	43	3476	16	804	133	92	76	39	122	261	57	132	49	37	9	184	108	456	129	75	32	132	66	55	14	32	11	234	117	188	191	37	33	62	13	3	23	18	4
ENSMUSG00000097368	98	36	0	3	18	28	26	0	1	0	2	2	0	39	7	27	NA	0	77	1	22	4	3	2	1	0	6	2	2	0	3	1	9	3	17	2	3	3	7	1	1	0	0	0	7	2	2	4	0	1	0	0	1	0	0	0
ENSMUSG00000107141	0	2	0	0	0	0	0	0	0	0	0	0	0	0	0	0	NA	0	1	0	0	0	0	0	0	1	1	0	1	0	0	0	0	0	3	1	0	0	3	1	0	0	0	0	0	0	0	0	0	0	0	0	0	0	0	0
ENSMUSG00000098649	32	137	6	0	0	2	1	0	0	0	0	0	0	2	8	8	NA	0	5	0	0	0	0	0	0	0	0	0	0	0	0	0	0	0	0	1	0	1	0	0	0	0	0	0	0	0	1	3	0	0	0	0	0	0	0	0
ENSMUSG00000029595	18	8	2	0	4	4	2	0	0	0	0	0	0	4	1	2	NA	0	7	0	1	1	0	0	0	0	1	3	0	0	0	0	0	0	1	6	0	1	0	0	0	0	0	0	0	0	2	0	0	0	1	0	0	0	0	0
ENSMUSG00000029596	36	21	1	1	13	9	15	0	0	0	2	0	1	10	3	16	NA	3	32	0	10	0	0	18	13	42	56	5	3	9	24	3	141	51	1	41	8	12	3	2	19	0	4	0	0	1	5	2	0	0	0	1	0	1	3	0
ENSMUSG00000029597	39	27	3	0	9	14	15	1	1	0	2	1	0	38	2	13	NA	0	59	0	16	1	1	0	1	0	0	1	0	0	1	0	2	1	6	3	0	0	1	0	0	0	0	0	1	0	1	0	1	0	3	0	0	0	0	0
ENSMUSG00000086165	1182	744	30	2	309	374	594	18	9	6	55	15	2	647	74	457	NA	13	1253	7	359	44	31	10	4	8	45	8	5	11	0	0	71	30	62	25	22	6	16	18	15	3	5	3	41	14	31	41	22	16	17	3	1	5	10	0
ENSMUSG00000029598	19978	12388	419	122	3715	5245	7227	184	155	51	961	183	37	8300	1952	9000	NA	88	14582	79	2705	471	311	170	72	381	675	263	381	217	62	26	773	408	846	375	331	109	271	283	236	58	113	16	742	224	484	368	176	192	271	67	22	122	129	22
ENSMUSG00000032754	361	181	2	1	87	114	288	4	2	2	24	13	0	327	59	198	NA	5	381	0	74	7	8	24	0	10	13	2	6	2	0	1	10	7	28	6	4	2	12	4	8	1	5	0	81	13	18	29	22	9	5	0	0	1	1	0
ENSMUSG00000032741	12076	9166	370	40	285	574	2345	83	59	39	221	56	11	8215	1407	4422	NA	87	11503	37	2785	489	256	91	37	202	285	114	132	98	37	11	259	120	317	163	109	35	131	138	84	15	43	7	398	196	275	205	83	63	85	9	2	32	29	3
ENSMUSG00000029601	1099	551	22	7	122	209	322	13	8	2	41	8	2	346	82	360	NA	10	619	4	179	20	14	9	6	29	54	5	17	11	7	0	42	19	66	36	15	9	19	10	9	1	9	2	82	27	45	42	14	8	10	1	0	0	8	0
ENSMUSG00000029600	9893	5662	241	86	1873	2548	3640	128	67	32	506	149	21	3423	834	3975	NA	46	6489	12	1431	228	114	256	88	388	589	148	307	219	73	26	447	248	1078	253	218	72	282	235	172	29	92	24	664	340	470	410	115	114	213	20	15	37	104	14
ENSMUSG00000029599	12314	7394	311	80	2487	3317	5199	120	74	63	567	156	21	4922	1174	5441	NA	98	8907	37	2251	340	216	164	55	295	480	163	228	127	39	20	302	177	1201	202	161	54	258	234	160	38	85	35	620	295	503	410	139	182	221	25	15	62	64	10
ENSMUSG00000107191	90	41	1	0	12	28	31	0	1	0	3	1	0	25	4	29	NA	2	58	0	21	5	2	0	0	0	3	0	0	0	0	0	2	0	7	0	0	0	2	2	1	0	0	0	3	3	2	4	1	1	2	0	0	0	1	0
ENSMUSG00000094282	26	15	1	0	7	8	20	0	0	0	2	1	0	20	2	5	NA	0	28	0	22	0	1	0	0	0	8	0	2	0	0	0	1	0	7	2	0	0	3	1	1	0	2	0	3	0	3	0	0	0	0	0	0	0	0	0
ENSMUSG00000089830	4	3	0	0	1	2	2	0	0	0	0	0	0	3	0	1	NA	0	2	0	1	0	0	0	0	0	0	0	0	0	0	0	0	0	0	0	0	0	0	0	0	0	0	0	0	0	0	0	0	0	0	0	0	0	0	0
ENSMUSG00000029602	9756	11507	558	29	6416	10241	21631	462	360	195	1577	368	101	9984	1322	9104	NA	147	15972	47	5256	928	378	31	15	122	151	26	61	27	9	7	94	60	177	68	40	46	66	66	40	4	16	4	1441	458	1225	849	270	357	229	18	16	141	83	14
ENSMUSG00000029603	22697	14924	553	200	3554	6530	7970	303	373	81	1272	356	69	7984	1940	9757	NA	103	16847	148	3995	665	515	363	128	912	1216	392	482	256	105	57	1121	547	2947	736	437	204	660	539	348	116	171	57	1943	898	1476	1254	215	293	565	54	33	133	136	17
ENSMUSG00000032690	40	38	0	2	12	29	14	1	1	0	1	0	0	19	1	18	NA	0	44	0	12	1	2	1	0	1	2	0	1	0	0	0	1	1	7	0	1	0	0	0	0	0	0	0	3	0	1	6	0	2	0	0	0	0	0	0
ENSMUSG00000032661	21	9	0	0	12	18	10	1	3	0	0	0	0	9	1	3	NA	0	17	0	2	2	0	0	0	0	0	0	0	0	0	0	3	1	4	1	1	0	1	1	0	0	0	0	2	0	1	2	0	0	0	2	0	1	0	0
ENSMUSG00000107179	19	11	0	0	14	13	26	0	1	0	3	2	0	10	6	18	NA	0	17	1	9	2	0	0	0	0	11	0	1	2	0	0	1	2	2	4	0	0	0	1	24	0	8	0	3	1	1	0	0	2	2	0	0	0	0	0
ENSMUSG00000066867	0	0	0	0	0	0	0	1	0	0	0	0	0	0	0	0	NA	0	0	0	0	0	0	0	0	0	0	0	0	0	0	0	0	0	1	0	0	0	0	0	0	0	0	0	0	0	0	0	0	0	0	0	0	0	0	0
ENSMUSG00000001166	995	228	6	24	285	274	479	18	8	5	100	27	3	271	93	420	NA	9	479	0	152	20	10	5	2	18	35	8	13	13	2	1	6	2	33	12	2	1	7	19	3	2	2	0	65	33	43	34	9	16	19	3	1	7	5	0
ENSMUSG00000053765	8	4	0	1	0	4	3	0	0	0	0	0	0	17	2	12	NA	0	10	0	2	0	0	0	0	1	1	0	0	0	0	0	0	0	1	0	0	0	0	0	0	0	0	0	2	0	1	0	0	0	0	0	0	0	0	0
ENSMUSG00000001168	25	5	0	5	2	4	2	0	0	1	0	2	0	11	3	6	NA	0	17	0	1	0	0	0	0	1	1	0	0	0	0	0	0	2	5	0	1	0	0	2	0	0	0	0	3	2	1	1	0	1	0	0	0	0	0	0
ENSMUSG00000066861	23	9	0	0	4	0	4	0	0	0	1	0	0	2	0	3	NA	0	12	0	1	1	0	0	0	1	0	0	0	0	0	0	0	1	2	2	1	0	1	1	0	0	0	0	1	0	0	1	0	0	0	0	0	0	0	0
ENSMUSG00000052776	1	1	0	0	0	2	0	0	0	0	0	0	0	0	0	1	NA	0	1	0	0	0	0	0	0	0	0	0	0	0	0	0	1	0	0	0	0	0	0	0	0	0	0	0	0	0	2	0	0	0	0	0	0	0	0	0
ENSMUSG00000032623	5	0	0	1	0	0	2	0	0	0	0	0	0	0	0	1	NA	0	5	0	0	0	0	0	0	0	0	0	0	0	0	0	0	0	1	0	0	0	0	0	0	0	0	0	0	0	0	0	0	0	0	0	0	0	0	0
ENSMUSG00000029608	209021	132731	6307	1072	74689	127032	168545	4707	2165	1133	21204	6340	1474	61734	24297	117501	NA	1027	114752	1103	14899	1986	2370	975	452	8585	6340	2960	8359	3142	88	611	7924	7068	37640	10859	6981	3103	9074	5156	5763	1507	3453	1135	19369	8466	11112	8872	3311	4370	5011	722	347	800	424	97
ENSMUSG00000043733	41665	23312	895	434	10573	14440	22110	607	245	257	2306	668	109	16073	4006	17368	NA	220	28272	213	6378	868	716	1006	279	1812	2229	740	1327	752	235	158	2329	1236	6586	1462	984	459	1476	966	895	238	497	162	3592	1509	2459	2107	460	486	685	81	48	198	281	53
ENSMUSG00000029614	91395	52499	2453	1572	19746	26237	44439	1109	920	419	5211	1308	250	38721	8860	46805	NA	561	57187	302	15624	2469	1331	1786	529	4001	5226	2200	3263	1665	473	240	4496	2300	12587	3215	2021	1198	3335	2392	1733	488	1074	294	7281	2925	4420	3964	846	962	1657	270	93	313	487	65
ENSMUSG00000042744	109332	60168	2460	1257	21382	29258	54197	1535	777	387	5617	1517	268	45603	9355	46490	NA	613	67295	353	18008	3022	1730	1695	534	4598	5018	1999	3085	1575	496	210	5146	2689	15104	3602	2158	1216	3526	2390	1743	457	1221	322	8545	3348	5963	5068	1022	1323	1958	192	83	490	409	57
ENSMUSG00000042726	21970	14203	509	131	3244	4819	7093	202	96	56	805	223	48	9859	1643	7480	NA	190	17344	90	5206	982	477	302	65	661	818	296	381	222	70	36	1217	514	2585	783	404	250	606	364	275	76	212	56	1030	433	773	528	230	221	315	18	5	76	102	6
ENSMUSG00000104985	2822	1511	45	26	360	513	787	21	8	5	104	23	6	1365	180	829	NA	15	2720	14	798	132	56	26	10	76	86	31	57	32	5	5	176	62	351	112	73	33	89	51	39	5	26	5	145	72	92	85	20	15	26	4	0	10	18	0
ENSMUSG00000106209	0	0	0	0	0	0	0	0	0	0	0	0	0	0	0	0	NA	0	0	0	0	0	0	0	0	0	0	0	0	0	0	0	0	0	0	0	0	0	0	0	0	0	0	0	0	0	0	0	0	0	0	0	0	0	0	0
ENSMUSG00000042719	26988	17457	640	173	4612	6621	10146	258	155	95	1057	301	53	10358	2426	11241	NA	148	19648	194	4911	736	633	385	111	754	1122	343	667	303	101	55	1214	616	2776	745	462	200	674	437	381	123	184	64	1579	669	1142	1006	239	220	356	33	13	154	157	22
ENSMUSG00000029616	37959	24687	1042	694	7496	10697	16409	488	297	111	1931	511	97	14875	3425	17007	NA	176	23222	167	6213	977	606	696	197	2084	2336	868	1290	665	186	99	2577	1266	5750	1628	1154	515	1434	959	925	251	490	112	3221	1408	2151	1811	398	478	786	88	41	184	187	31
ENSMUSG00000029452	8493	4428	214	38	1925	2834	3827	94	76	15	383	108	32	4044	780	3167	NA	59	9096	33	2509	330	176	43	14	85	159	42	74	24	13	9	201	91	591	115	73	52	130	88	39	13	27	14	383	129	282	209	81	63	76	16	4	23	25	3
ENSMUSG00000062438	40	18	2	0	6	6	17	0	2	0	1	1	0	18	6	8	NA	1	38	0	7	1	2	0	0	0	1	0	0	0	0	0	0	0	0	2	1	0	0	0	0	0	0	0	0	2	0	0	1	0	0	0	0	0	0	0
ENSMUSG00000072647	45	26	1	0	14	20	23	0	0	0	0	1	0	15	6	7	NA	0	42	0	4	0	1	0	1	1	0	1	2	0	1	0	1	2	8	3	1	0	4	1	0	0	2	0	1	5	1	3	0	1	0	0	0	0	0	0
ENSMUSG00000105340	0	0	0	0	0	0	0	0	0	0	0	0	0	0	0	0	NA	0	0	0	0	0	0	0	0	0	0	0	0	0	0	0	0	0	0	0	0	0	0	0	0	0	0	0	0	0	0	0	0	0	0	0	0	0	0	0
ENSMUSG00000029454	38	17	0	0	6	10	24	1	0	0	1	3	0	18	2	13	NA	0	36	0	7	2	0	0	0	1	1	0	0	0	0	0	2	1	4	2	1	1	2	1	0	0	1	0	4	0	0	2	0	3	0	0	0	0	0	0
ENSMUSG00000029455	5539	2848	93	88	1736	2439	4253	107	46	34	377	152	23	2560	705	2674	NA	64	4332	15	946	126	39	173	43	486	381	176	348	135	35	9	196	99	238	169	93	99	103	67	69	9	51	11	1227	509	1017	924	49	112	52	3	3	60	42	10
ENSMUSG00000042647	1701	945	43	11	324	412	654	12	12	11	88	20	1	856	208	784	NA	5	1445	1	407	49	27	25	3	50	75	20	36	13	3	3	54	30	181	30	16	17	24	14	7	7	13	3	73	35	48	57	9	13	25	1	2	11	12	0
ENSMUSG00000029456	8830	4145	156	43	1552	2335	3040	73	47	29	322	100	18	2857	602	2687	NA	34	6522	15	1793	259	123	107	17	188	243	79	141	75	17	10	265	96	972	110	75	48	165	70	72	14	22	18	458	198	321	290	66	43	75	6	0	36	38	5
ENSMUSG00000029458	32111	17740	637	185	6521	9268	13031	312	184	108	1384	372	66	11610	2832	12573	NA	158	21492	131	4972	844	559	275	83	848	899	375	515	323	81	41	1005	423	2309	611	405	160	542	350	247	72	129	43	1594	618	991	834	301	332	389	39	15	119	169	23
ENSMUSG00000042605	106816	56891	2202	782	18410	25350	34815	914	476	367	4202	1138	196	35353	8912	39234	NA	432	70666	481	15420	2431	1920	1736	491	3784	4582	1575	2871	1470	466	318	5316	2524	12130	3227	2141	828	2960	1963	1370	459	804	256	5904	2647	4124	3791	911	834	1295	146	63	485	512	66
ENSMUSG00000089729	8929	3979	112	52	1479	1994	2805	57	23	29	271	103	13	2550	556	2106	NA	23	5201	52	1191	202	203	73	29	323	342	108	167	92	24	13	467	184	1082	327	191	99	263	173	68	31	44	16	494	257	358	271	67	66	84	8	2	14	14	3
ENSMUSG00000042594	7166	3487	130	34	724	1169	1412	27	46	16	169	55	8	1498	405	1805	NA	36	4799	36	1264	183	141	90	33	196	238	85	136	75	24	14	198	122	429	115	71	32	99	66	47	17	28	3	364	139	242	194	47	40	78	10	2	19	21	6
ENSMUSG00000104872	2	2	0	0	0	0	0	0	0	0	0	0	0	0	0	0	NA	0	2	0	1	0	0	0	0	0	0	0	0	0	0	0	0	0	3	0	0	0	0	0	0	0	0	0	0	0	0	0	0	0	0	0	0	0	0	0
ENSMUSG00000044134	4462	2273	56	40	674	987	1514	36	32	14	168	50	6	915	237	1303	NA	19	2413	8	536	90	48	84	38	145	195	84	86	52	22	17	169	82	353	106	60	30	58	44	46	15	16	7	274	129	191	158	31	39	53	3	0	27	19	2
ENSMUSG00000042589	166486	38373	665	552	407	465	838	25	15	135	96	38	8	825	247	1015	NA	872	163407	1079	32402	4686	3980	2180	523	3326	2535	1211	3221	1002	639	318	1671	647	9597	840	283	348	953	547	204	326	45	392	509	178	146	87	17	22	46	2	2	18	9	1
ENSMUSG00000105795	361	101	1	3	5	6	5	0	0	0	1	0	0	7	0	4	NA	1	328	5	71	3	6	5	1	21	9	1	6	6	2	0	12	3	38	3	5	5	2	2	0	2	0	0	6	0	0	1	0	0	0	0	0	0	0	0
ENSMUSG00000087386	211	40	3	1	0	0	2	0	0	0	0	0	0	1	0	4	NA	3	291	3	51	2	8	8	0	2	4	1	5	0	0	2	0	2	25	2	2	0	2	1	0	2	0	0	0	1	0	0	0	0	0	0	0	0	0	0
ENSMUSG00000013936	17	11	0	0	1	2	2	0	1	1	0	0	0	3	0	9	NA	0	13	0	6	1	0	3	0	0	1	0	0	2	0	0	3	3	6	2	1	1	0	0	0	0	0	0	1	0	0	0	0	0	0	0	0	0	0	0
ENSMUSG00000043036	441	290	10	5	77	165	109	1	0	0	21	7	0	56	20	91	NA	1	154	1	31	1	3	6	5	13	26	7	15	4	5	3	25	8	42	7	2	0	8	3	5	0	0	2	35	13	18	23	2	1	3	1	0	1	4	1
ENSMUSG00000004455	46016	23071	828	411	10339	15164	19902	553	383	226	2640	759	106	14043	4048	18960	NA	195	24349	132	5209	701	453	2371	1012	2650	3489	1691	2509	1178	407	287	2457	1150	6865	1470	1224	354	1268	847	608	220	285	191	2872	1279	2509	2495	597	621	823	126	62	191	372	68
ENSMUSG00000064267	767	434	22	18	204	276	377	13	7	4	56	15	2	364	80	400	NA	4	522	4	161	24	14	12	3	22	34	3	21	6	2	3	21	8	75	17	9	10	17	7	7	1	6	2	46	20	31	30	5	10	12	1	15	8	4	0
ENSMUSG00000038593	3896	1942	59	31	1096	1241	1865	25	32	13	208	60	4	1432	337	1291	NA	18	2290	8	502	63	34	79	24	146	229	56	119	49	17	4	221	78	396	105	77	26	98	82	45	24	24	11	208	110	201	142	34	23	62	1	2	34	31	7
ENSMUSG00000038582	36334	20049	842	299	8691	13630	17827	447	318	152	2385	583	99	12152	3730	15759	NA	202	20663	107	4513	662	474	1135	324	1523	2038	723	1115	593	281	154	2039	961	4325	1509	967	319	1137	764	503	129	315	101	2072	907	1716	1559	352	376	630	80	41	184	329	63
ENSMUSG00000038569	5989	2998	138	68	1133	1581	2614	57	47	19	259	61	17	1806	455	1805	NA	22	4023	14	1068	174	74	92	25	218	218	91	136	62	21	10	385	144	1095	281	175	96	298	146	41	26	43	31	451	155	273	297	49	25	75	21	2	20	24	3
ENSMUSG00000029462	56561	35391	1512	387	8898	12787	17322	433	206	164	2110	626	89	16624	4756	22927	NA	279	34178	217	7661	1133	764	1192	327	1644	2482	845	1324	770	262	135	2347	1081	6237	1303	1015	308	1162	906	795	210	370	126	2868	1203	1980	1759	411	417	641	65	31	223	374	51
ENSMUSG00000029463	16004	9993	404	172	4336	6136	9209	255	105	51	1086	288	54	8547	1661	8190	NA	96	14309	95	3693	522	353	405	114	675	881	359	564	282	101	50	796	404	2186	519	312	155	526	331	242	69	156	33	1564	608	849	754	192	235	357	36	16	109	120	24
ENSMUSG00000029464	5959	2923	77	48	1581	1903	3633	79	67	20	341	91	18	2519	427	2272	NA	50	3621	24	856	134	61	104	22	138	227	61	138	66	18	12	250	125	840	175	125	68	222	156	48	24	48	25	390	132	199	181	58	39	72	5	1	36	20	5
ENSMUSG00000029465	45857	27085	1185	377	10164	16920	21073	577	409	166	2680	785	103	19961	4210	19307	NA	290	34826	297	9067	1326	952	704	204	1224	1755	629	1172	616	164	98	1339	656	6527	1044	696	287	1376	783	446	122	235	105	2347	962	1559	1367	796	718	682	149	45	200	284	48
ENSMUSG00000029466	6690	4499	206	69	1246	1791	2549	75	66	23	340	110	16	2522	600	2859	NA	48	4157	8	1121	173	93	168	52	243	320	110	200	78	35	18	254	142	1378	171	131	79	328	147	89	34	55	29	392	158	295	248	69	98	103	18	4	35	42	10
ENSMUSG00000029467	424116	322297	10222	2093	101606	149347	212612	6378	2478	1606	25427	9038	1139	191717	51079	215732	NA	2689	341626	1813	68281	9903	7697	7585	2254	10230	16468	4905	6781	4595	2168	965	9300	5990	54258	5982	5826	1647	9403	5760	3991	1285	1786	1263	47360	17550	38722	30130	5636	5564	6853	1107	406	3157	4443	585
ENSMUSG00000029469	34182	15409	630	134	5392	7314	10423	275	173	71	1284	279	74	10552	2421	11429	NA	110	19278	64	4728	702	371	375	111	865	971	338	606	274	124	69	1815	886	3708	983	715	330	1052	629	414	139	217	84	1991	714	753	580	181	223	367	48	7	101	109	18
ENSMUSG00000105430	313	101	1	1	45	87	75	0	2	1	31	3	3	80	16	56	NA	1	174	0	30	5	2	2	0	6	4	0	1	0	0	1	18	9	19	8	1	3	8	7	1	2	6	0	19	3	7	0	0	3	2	0	0	0	2	0
ENSMUSG00000029468	12786	7984	295	9	421	992	895	51	7	17	265	32	6	1817	576	1672	NA	47	4374	3	188	49	25	95	17	105	127	35	70	27	12	18	17	13	1515	55	35	22	472	163	31	12	15	22	65	11	20	17	94	29	40	11	0	8	8	0
ENSMUSG00000029470	15981	10125	252	89	2572	3885	5108	110	71	38	651	173	39	4061	1211	6185	NA	44	8037	18	1225	185	97	222	65	197	434	117	238	183	54	26	447	131	697	311	175	52	132	98	119	55	42	30	851	307	441	397	128	162	108	15	7	85	70	10
ENSMUSG00000029471	301599	145945	5437	444	58421	64926	84926	663	391	621	7950	2217	435	95346	30910	133623	NA	2209	172264	800	36284	4260	3706	1345	296	1837	2657	876	1581	857	158	196	1528	801	11633	1372	885	456	2676	1119	517	226	347	196	3825	1732	5131	3401	474	445	717	59	23	846	895	106
ENSMUSG00000029472	45652	25099	1035	301	8006	10963	16730	407	207	149	1778	480	91	15673	3570	17468	NA	236	25879	170	7063	1259	729	639	161	1588	1605	596	1059	582	150	81	1787	779	4635	1217	744	382	1185	780	608	166	365	75	2526	1230	2189	1709	303	331	491	65	29	206	150	29
ENSMUSG00000029474	23966	16973	577	272	4350	6778	10443	343	219	91	1273	337	57	10333	2252	10891	NA	148	16876	144	4222	640	512	757	206	1081	1463	497	817	439	223	102	1255	709	3834	822	600	212	892	527	474	122	260	80	2015	1022	1628	1438	221	336	570	66	34	109	174	16
ENSMUSG00000029475	20827	8728	317	225	4072	6321	9743	243	186	110	1078	358	54	11989	1540	6352	NA	121	16503	131	4099	914	460	374	119	967	1014	362	576	312	86	45	1664	693	4061	1047	668	330	1046	622	294	116	248	59	1350	641	1061	783	143	157	221	34	15	87	83	12
ENSMUSG00000056735	2647	982	34	28	403	841	741	24	16	6	195	35	12	1071	123	653	NA	8	1354	7	302	61	31	63	23	78	99	29	83	40	21	6	331	126	1066	211	152	19	141	74	90	27	46	19	67	49	82	52	8	12	20	12	0	12	13	1
ENSMUSG00000106555	66	29	0	8	24	24	37	0	2	3	2	2	2	34	5	32	NA	0	41	1	7	1	2	3	1	2	2	1	6	3	1	0	4	2	13	4	3	2	2	1	1	0	1	0	4	3	4	3	0	0	1	1	0	3	0	0
ENSMUSG00000049686	563	139	7	40	191	241	340	3	8	29	47	23	2	660	83	216	NA	9	953	15	224	34	37	45	25	64	149	33	98	30	15	4	202	128	293	184	97	68	89	96	65	14	67	6	132	56	95	58	2	4	10	3	3	16	4	0
ENSMUSG00000029477	90	30	2	2	19	32	31	0	1	0	5	1	0	51	5	28	NA	0	73	0	26	7	2	5	0	1	8	1	8	0	5	0	12	8	13	12	3	5	10	6	3	1	2	0	8	1	5	7	0	0	1	1	0	0	1	0
ENSMUSG00000097213	19673	9454	359	163	3269	4518	6665	227	93	55	754	204	47	6517	1553	6462	NA	82	13041	73	3276	532	406	309	72	603	712	244	451	195	66	51	1042	520	2706	535	471	199	638	470	242	113	161	49	1398	585	890	800	208	231	275	26	10	49	51	3
ENSMUSG00000054434	12088	5375	189	137	2973	4424	7342	185	113	46	650	222	48	5770	1007	4678	NA	67	8335	82	2225	459	320	143	41	339	403	148	223	131	78	16	844	307	1867	448	341	126	420	240	173	60	82	42	832	380	604	575	124	154	155	26	14	57	57	3
ENSMUSG00000029449	0	0	0	0	0	0	0	0	0	0	0	0	0	0	0	0	NA	0	0	0	0	0	0	0	0	0	0	0	0	0	0	0	0	0	0	0	0	0	0	0	0	0	0	0	0	0	0	0	0	0	0	0	0	0	0	0
ENSMUSG00000090086	0	0	0	0	0	0	0	0	0	0	0	0	0	0	0	0	NA	0	0	0	0	0	0	0	0	0	0	0	0	0	0	0	0	0	0	0	0	0	0	0	0	0	0	0	0	0	0	0	0	0	0	0	0	0	0	0
ENSMUSG00000104156	496	181	3	6	53	106	136	3	2	1	21	7	1	117	23	108	NA	1	207	0	50	14	2	5	1	35	19	4	10	3	1	2	33	9	47	15	4	10	11	4	9	1	3	4	42	21	35	34	0	1	2	0	0	1	0	0
ENSMUSG00000105881	1099	558	20	18	252	313	521	10	13	8	59	23	3	425	79	421	NA	6	667	3	201	32	14	25	3	45	54	13	41	11	7	1	64	35	122	41	27	23	31	12	14	6	5	7	102	55	70	68	11	6	16	5	0	5	5	0
ENSMUSG00000038384	30942	18325	617	277	5452	7869	11593	355	203	113	1282	365	54	11475	2882	12245	NA	186	21382	110	5079	906	634	529	142	1216	1505	502	848	403	130	78	1571	783	4203	975	718	294	931	700	485	178	246	83	2165	973	1541	1247	422	423	615	65	17	80	120	15
ENSMUSG00000029440	20552	10754	458	123	3751	5287	8066	196	110	83	898	236	42	7583	1424	6731	NA	85	13572	84	4000	594	339	247	101	678	708	293	447	221	73	47	1002	469	2652	616	384	212	685	411	179	73	195	48	1477	585	848	786	168	169	221	22	17	99	85	6
ENSMUSG00000029445	0	0	0	0	0	0	0	0	0	0	0	0	0	0	0	0	NA	0	0	0	0	0	0	0	0	0	0	0	0	0	0	0	0	0	0	0	0	0	0	0	0	0	0	0	0	0	0	0	0	0	0	0	0	0	0	0
ENSMUSG00000104606	0	0	0	0	0	0	0	0	0	0	0	0	0	0	0	0	NA	0	0	0	0	0	0	0	0	0	0	0	0	0	0	0	0	0	0	0	0	0	0	0	0	0	0	0	0	0	0	0	0	0	0	0	0	0	0	0
ENSMUSG00000029442	11803	7980	535	6	1317	2846	2971	36	60	24	225	135	5	3014	630	2173	NA	30	6381	28	2970	602	248	14	11	37	38	23	25	17	4	2	90	28	162	59	20	13	54	18	15	6	10	1	293	88	365	152	16	31	36	6	3	15	6	3
ENSMUSG00000087063	236	140	18	0	26	42	58	0	3	0	5	1	0	51	11	42	NA	0	156	0	62	12	10	0	0	2	0	5	0	1	0	0	3	0	4	1	0	0	3	0	0	0	0	0	8	2	4	3	1	0	0	0	0	0	0	0
ENSMUSG00000087336	4954	2615	146	28	512	855	1288	29	29	20	124	54	9	1436	379	1750	NA	21	3067	16	1074	149	98	49	14	112	119	55	71	51	15	5	232	88	629	92	72	43	138	109	40	17	23	5	278	99	203	123	35	35	41	3	0	15	10	1
ENSMUSG00000029438	82734	43847	1892	325	12737	19898	30891	789	416	228	3065	1080	117	30768	7489	33628	NA	330	53549	268	16592	2744	1497	1097	273	1688	1939	661	1178	593	179	180	2420	1408	7212	1608	1068	470	1943	1142	728	286	451	130	4913	1870	3318	2537	607	651	917	86	36	129	247	27
ENSMUSG00000086700	233	88	2	3	26	34	44	0	0	0	5	3	0	40	11	52	NA	0	104	2	31	7	1	1	1	8	7	1	4	2	0	3	13	9	30	2	1	4	17	4	2	0	2	2	12	9	8	6	0	1	3	0	0	1	0	0
ENSMUSG00000038342	31278	16997	614	214	4297	6258	8695	221	146	83	1029	291	36	8219	1883	9549	NA	111	16809	133	4379	749	488	358	102	857	875	349	475	249	106	48	1117	514	3597	852	509	272	941	459	295	106	158	65	1607	655	1164	1001	184	184	263	38	15	102	92	7
ENSMUSG00000029437	6	5	0	0	0	2	2	0	0	0	0	0	0	6	1	3	NA	0	4	0	1	0	1	0	0	0	0	0	0	0	0	0	0	0	0	0	0	0	0	0	0	0	0	0	1	0	1	0	0	0	0	0	0	0	0	0
ENSMUSG00000063409	200	282	15	8	18	41	66	4	0	0	6	2	1	99	22	72	NA	0	653	4	319	72	27	0	3	1	5	10	3	1	0	0	5	1	7	3	2	0	9	3	0	0	1	0	3	3	5	8	2	0	1	2	0	2	1	0
ENSMUSG00000029433	9095	5042	194	57	1417	1985	2908	95	43	38	343	105	18	3239	823	3561	NA	64	5901	32	1333	204	135	105	41	234	244	116	149	87	40	12	276	154	862	167	128	48	150	113	91	22	50	19	358	168	240	218	82	92	114	14	4	37	47	5
ENSMUSG00000029431	559	235	11	1	10	27	39	1	0	2	8	4	0	69	25	123	NA	2	347	1	85	6	1	2	1	6	14	2	8	5	3	0	15	3	31	6	3	3	6	5	1	3	0	0	26	2	9	10	10	0	3	0	0	0	1	0
ENSMUSG00000114278	396	222	6	3	49	77	80	1	0	1	9	6	0	114	39	153	NA	1	185	2	43	4	5	5	5	13	12	4	10	6	3	0	16	7	58	11	11	0	12	6	3	3	3	1	13	5	9	16	5	4	0	0	0	2	0	0
ENSMUSG00000029434	39003	20165	833	244	5692	8200	11158	302	203	75	1331	415	58	12723	3026	13570	NA	226	21237	111	4535	768	503	419	133	975	1392	441	634	348	114	50	1075	552	3584	690	442	228	802	441	402	110	228	65	1914	786	1263	1065	290	295	486	61	23	104	136	21
ENSMUSG00000049550	107601	67566	2651	786	17555	29029	38135	1125	645	293	4781	1417	288	38895	8650	39779	NA	387	69031	506	17148	3027	2035	1705	546	3203	4365	1491	2372	1212	503	219	4290	2231	12828	2624	1836	877	3013	1713	1196	317	718	188	6527	2779	4420	3593	1044	1028	1604	161	67	440	459	53
ENSMUSG00000029427	21538	10151	347	138	3938	5241	7422	202	122	67	883	294	50	7374	1486	6144	NA	77	13673	81	3602	623	375	322	91	803	836	285	452	250	78	45	1224	542	2696	627	522	190	714	408	227	83	135	50	1132	619	818	707	146	157	264	10	7	87	56	8
ENSMUSG00000029422	70996	38095	1356	472	13050	17809	27168	669	406	288	3132	874	159	26010	5652	24906	NA	383	44169	272	11102	1721	1084	1034	305	2102	2623	879	1464	785	281	190	3544	1512	10663	2174	1472	784	2152	1194	814	282	507	203	4768	2226	3707	2926	685	652	1016	94	36	258	279	36
ENSMUSG00000029414	227	107	4	4	65	95	199	4	3	2	10	1	0	139	15	110	NA	2	333	2	144	38	14	5	2	8	11	1	5	1	1	2	17	10	85	12	7	7	13	3	13	0	10	0	14	5	10	7	7	1	4	0	0	2	1	0
ENSMUSG00000045502	0	0	0	0	0	0	0	0	0	0	0	0	0	0	0	0	NA	0	0	0	1	1	0	0	0	0	0	0	0	0	0	0	0	0	0	0	0	0	0	0	0	0	0	0	0	0	0	0	0	0	0	0	0	0	0	0
ENSMUSG00000049241	0	0	0	0	0	0	0	0	0	0	0	0	0	3	0	0	NA	0	1	0	1	0	0	0	0	0	0	0	0	0	0	0	0	0	0	0	0	0	0	0	0	0	0	0	0	0	0	0	0	0	0	0	0	0	0	0
ENSMUSG00000023106	45353	23152	1059	337	7398	9613	14208	347	201	112	1789	433	98	16964	3802	17962	NA	307	31140	155	6523	962	717	670	202	1164	1609	574	1138	541	150	119	1502	818	3946	881	574	252	932	616	492	164	273	81	2758	1360	1636	1427	435	328	496	69	20	129	214	30
ENSMUSG00000105875	118	77	7	3	19	17	43	2	0	2	3	1	0	56	11	55	NA	1	77	2	12	1	1	3	1	4	8	8	1	1	2	1	7	0	22	3	3	0	1	1	0	0	0	0	12	5	7	8	4	0	4	0	0	0	2	0
ENSMUSG00000061882	4053	1645	71	34	730	1083	1477	64	39	34	150	68	3	1584	316	1326	NA	17	2941	21	868	152	66	72	19	116	175	68	92	36	25	11	251	135	770	173	81	43	154	128	56	20	25	11	251	113	146	125	48	39	54	6	6	20	8	1
ENSMUSG00000000915	21217	12780	357	102	4269	7586	8196	272	119	176	1295	394	50	7810	1818	9630	NA	114	14400	75	2768	498	313	210	64	479	604	228	312	178	69	37	700	279	1714	460	247	171	476	240	150	33	98	31	1279	620	921	669	219	285	283	43	20	165	177	24
ENSMUSG00000066278	28875	13808	547	57	5059	6971	11798	325	96	101	1058	275	57	11321	2276	9462	NA	122	23440	114	7342	1161	714	195	56	302	381	148	145	92	51	19	545	235	1786	379	316	70	283	140	86	36	51	40	1236	493	568	451	296	280	236	15	7	83	77	14
ENSMUSG00000106261	2530	892	25	21	830	1046	1718	64	22	5	158	66	4	1486	239	736	NA	21	3337	4	863	133	48	57	8	80	108	28	50	27	13	10	110	46	232	83	46	14	72	53	19	11	22	6	434	183	278	250	59	44	75	11	3	12	13	1
ENSMUSG00000104818	425	232	14	4	76	120	209	10	0	3	26	6	1	150	35	202	NA	3	404	1	61	8	4	5	4	15	22	9	11	4	2	0	28	12	74	15	15	4	21	12	4	1	2	3	45	12	15	21	5	2	10	1	0	0	3	2
ENSMUSG00000029408	12942	5764	208	134	5202	6609	10384	285	92	68	904	299	43	9228	1790	5839	NA	180	19655	32	4431	657	334	519	121	508	842	205	415	273	142	61	559	276	1296	319	253	94	337	249	162	27	74	27	2073	875	1349	1226	386	289	392	31	20	197	136	29
ENSMUSG00000085433	117	56	3	0	27	25	41	1	0	1	8	3	0	44	2	49	NA	0	83	2	20	6	0	1	2	4	2	3	8	0	1	0	10	0	13	5	2	0	3	0	2	0	3	0	5	1	5	3	0	0	0	0	0	0	0	0
ENSMUSG00000023707	10787	5544	292	66	1866	2597	3680	119	90	30	505	162	35	4060	1005	4380	NA	69	7913	34	1714	315	145	197	48	259	436	162	209	105	48	23	341	167	1219	183	127	47	207	152	148	38	76	16	595	262	466	416	89	107	160	19	11	79	51	9
ENSMUSG00000029404	15023	8065	391	140	2970	3949	5580	148	90	34	746	191	29	3767	1076	6010	NA	39	6707	58	1452	276	173	286	74	633	828	322	437	240	54	36	696	347	1603	387	230	138	443	284	218	70	121	25	1110	542	790	760	138	164	209	20	4	46	98	17
ENSMUSG00000029406	110538	31633	1014	200	10493	14498	23792	460	163	173	1800	610	205	53393	8802	27437	NA	569	109217	638	29123	3723	2891	691	145	1359	1405	501	1001	525	209	95	1836	1366	5174	1772	1355	450	1561	1041	1331	340	687	134	2603	854	1158	889	428	414	473	47	20	170	76	12
ENSMUSG00000089842	536	158	3	2	86	101	141	1	2	0	10	3	1	197	34	134	NA	2	413	5	115	15	8	5	2	11	11	4	6	0	2	1	25	12	41	17	15	6	17	9	7	1	5	0	30	6	6	5	0	0	6	2	0	5	1	0
ENSMUSG00000090220	383	100	1	1	20	31	44	0	1	0	6	3	0	125	21	94	NA	0	286	2	59	10	18	1	1	5	8	0	1	1	0	0	5	9	13	8	5	0	0	5	3	1	1	0	13	4	7	0	1	2	1	0	0	0	0	0
ENSMUSG00000105759	6	2	0	0	0	4	2	0	0	0	0	0	0	2	0	1	NA	0	5	0	1	1	0	0	0	0	0	0	0	0	0	0	0	0	0	0	0	0	0	0	0	0	0	0	0	0	0	0	0	0	0	0	0	0	0	0
ENSMUSG00000038126	50913	21793	828	233	9230	13357	20012	563	341	166	2032	830	96	16804	3994	16217	NA	182	33533	130	9692	1592	845	694	205	1551	1683	551	1122	533	208	91	2635	1212	6832	1667	974	468	1529	807	519	181	304	116	7079	3316	5562	5551	531	644	954	75	39	234	164	24
ENSMUSG00000047635	5449	3385	190	41	1259	1837	3107	89	49	24	293	96	13	3011	610	3022	NA	46	4658	17	1362	212	96	129	46	141	289	81	156	84	20	14	292	130	943	168	127	35	171	126	101	27	46	28	536	182	337	330	73	63	100	9	6	26	24	3
ENSMUSG00000029394	49164	13816	556	108	4299	4778	4917	134	76	82	728	299	61	7709	3398	8811	NA	217	35900	243	7095	709	708	172	62	320	546	179	312	159	70	28	1629	785	1599	939	591	184	453	300	235	90	148	41	3562	1422	2395	3066	209	227	367	30	8	61	90	12
ENSMUSG00000038095	121239	67433	2531	538	21422	28987	40754	960	528	328	4471	1252	215	46004	11467	48508	NA	667	95211	543	22813	3334	2366	1356	420	2858	3679	1326	2104	1071	369	202	3587	1739	10936	2450	1549	731	2569	1544	1038	320	572	251	6131	2630	4536	3695	1026	910	1450	168	64	457	564	72
ENSMUSG00000049327	52177	26785	1181	215	4474	5442	10554	318	126	302	969	255	51	16808	4369	17129	NA	303	40026	376	11852	1855	1422	517	148	967	1397	495	856	440	94	41	1137	625	3399	657	508	170	577	465	420	95	206	57	1502	603	953	843	419	302	375	30	18	115	171	38
ENSMUSG00000029401	10062	5549	216	54	1191	1648	2745	80	51	34	302	76	14	3834	726	3129	NA	59	8762	83	2554	456	275	108	35	212	221	96	159	68	20	20	346	136	773	220	132	44	181	106	79	27	56	25	470	227	361	358	57	49	95	16	4	34	28	2
ENSMUSG00000029402	5329	2669	105	43	560	888	1471	50	24	12	183	43	4	1532	334	1700	NA	26	2326	11	592	116	69	79	23	170	222	81	146	76	21	14	261	107	702	143	86	51	140	93	96	33	42	22	331	157	258	222	41	31	73	5	1	13	15	0
ENSMUSG00000029392	40571	20613	658	151	2512	3704	4956	86	54	66	597	159	22	14132	2655	9656	NA	102	56504	279	17514	2495	1595	303	103	321	574	169	371	165	102	40	437	211	1317	307	200	99	353	232	115	31	69	18	887	428	672	596	106	66	181	24	13	83	83	15
ENSMUSG00000029390	56659	32664	1265	459	9821	13455	19910	528	292	274	2204	580	93	21775	5474	23335	NA	312	46828	384	11369	1630	1494	692	254	1510	2175	789	1284	589	185	108	1926	1137	5294	1233	941	283	1035	866	642	179	353	114	2941	1321	2017	1757	521	549	736	102	30	237	333	29
ENSMUSG00000029389	23976	11934	428	168	4570	6459	8801	185	126	81	1054	296	47	8334	1764	7952	NA	82	16364	57	4256	615	364	421	120	821	902	360	597	289	78	58	1021	450	2988	642	468	199	670	441	256	90	146	59	1494	693	1141	1025	188	170	272	29	17	94	83	22
ENSMUSG00000029388	7129	4410	202	67	1330	1888	2754	85	55	28	342	101	10	2748	664	2986	NA	47	4977	20	1359	214	134	151	35	280	344	103	218	99	28	22	324	154	896	208	138	57	176	141	131	23	53	17	483	170	327	278	60	76	89	25	7	45	41	14
ENSMUSG00000029387	4894	2654	88	33	961	1273	2021	55	31	21	196	48	11	1817	359	1811	NA	28	3410	6	963	148	79	75	18	148	172	55	129	44	21	2	188	83	543	124	105	30	123	93	42	13	29	11	284	119	161	175	34	37	55	5	7	19	33	10
ENSMUSG00000038023	23762	12651	488	176	4997	6589	9278	224	169	163	1031	324	39	9266	2160	8945	NA	119	19827	105	4451	655	445	361	118	647	936	282	572	300	88	51	1063	454	2434	632	386	145	450	374	286	73	140	58	1361	664	1001	934	216	216	309	40	22	152	152	21
ENSMUSG00000106082	246	111	3	0	70	73	103	1	1	0	11	4	1	91	24	83	NA	1	213	1	43	7	7	3	1	4	5	6	7	6	2	1	9	5	23	4	6	1	2	6	5	1	1	2	14	10	7	12	4	2	1	0	0	0	1	0
ENSMUSG00000038011	658	494	22	8	85	129	223	7	15	10	24	5	1	217	37	186	NA	5	485	6	130	23	14	9	0	10	16	7	9	4	1	2	37	13	55	9	17	6	17	7	7	3	2	1	41	14	24	30	3	1	8	5	0	4	3	0
ENSMUSG00000105583	6	8	2	0	0	1	0	0	0	0	0	0	0	1	0	1	NA	0	1	0	1	0	0	0	0	0	0	0	0	0	0	0	0	0	0	0	0	0	0	0	0	0	0	0	0	0	0	0	0	0	0	0	0	0	0	0
ENSMUSG00000037979	51641	25333	940	460	9561	10333	19738	422	311	173	2114	436	94	16581	4151	19399	NA	272	32939	115	7542	990	666	983	302	2008	2561	1102	1426	824	247	146	1676	952	5153	909	725	333	1114	669	612	173	313	100	3655	1497	2167	2378	385	355	587	71	31	221	287	54
ENSMUSG00000079215	53349	27538	1049	335	9802	13341	19163	548	252	222	2120	578	103	18257	4498	18684	NA	284	37178	217	9306	1330	1007	924	258	1596	2079	677	1153	702	203	114	2311	1366	5207	1167	1010	371	1259	952	772	229	404	117	2519	1176	1811	1679	446	418	640	48	33	180	227	44
ENSMUSG00000037962	417	187	11	3	64	65	150	2	3	2	17	2	1	124	20	99	NA	3	269	0	68	13	5	6	0	2	13	2	2	3	2	1	10	16	29	12	12	3	4	6	2	0	0	0	28	2	17	7	3	2	4	0	0	2	0	0
ENSMUSG00000029478	58662	37488	1277	416	12748	15794	24224	529	433	312	2588	487	114	23387	6081	28715	NA	349	45131	213	9441	1557	1031	863	299	1456	2160	770	1342	676	250	131	2398	1248	3937	1103	850	245	980	692	455	147	205	102	3181	835	1401	1149	519	517	586	63	32	332	360	44
ENSMUSG00000105604	10	10	0	1	2	2	7	0	0	0	4	0	0	3	1	7	NA	0	5	0	0	0	0	1	0	0	0	0	2	0	0	0	0	0	0	3	1	0	0	0	0	0	0	0	0	0	0	0	0	0	0	0	0	0	0	0
ENSMUSG00000106663	90	44	3	0	19	26	31	1	0	0	2	0	0	31	3	14	NA	0	62	4	14	3	1	2	1	1	1	0	2	1	0	0	6	1	6	0	2	4	5	3	0	0	0	0	1	0	0	4	0	1	2	0	0	0	0	0
ENSMUSG00000105039	153	111	8	6	34	33	85	2	4	0	18	0	0	61	16	90	NA	0	103	1	24	2	2	4	0	2	4	3	3	1	1	0	9	4	8	3	1	0	4	1	3	0	1	0	98	3	6	10	2	1	4	5	1	2	2	1
ENSMUSG00000037936	11253	8519	362	119	3423	4426	9809	245	158	70	583	145	25	6941	981	6087	NA	67	9914	51	2030	458	304	211	72	447	530	157	191	87	56	34	661	412	1044	554	330	121	365	179	128	15	104	12	1048	332	648	487	142	187	219	28	8	96	40	6
ENSMUSG00000104932	162	104	3	2	93	117	176	5	14	3	19	7	0	130	23	135	NA	1	153	1	41	7	7	5	1	79	12	31	7	5	0	0	8	2	43	5	1	4	8	8	2	2	3	1	19	5	17	16	7	8	13	0	0	5	2	0
ENSMUSG00000008348	52437	34556	1403	479	12029	15687	26636	682	451	307	2761	650	121	23221	5056	26130	NA	388	35806	375	8948	1258	1168	1652	533	2475	3302	1202	2060	1230	414	241	2280	1398	6566	1544	1066	469	1549	1109	1004	225	526	143	4530	1826	2620	2381	596	672	1119	175	66	275	397	65
ENSMUSG00000072612	326	165	14	1	49	72	110	3	3	1	8	1	0	102	25	135	NA	3	188	2	53	6	3	11	5	11	11	9	7	10	0	1	15	5	23	5	6	2	16	7	8	1	4	1	16	8	5	8	2	1	2	1	0	2	2	0
ENSMUSG00000029480	3245	1917	107	18	738	1028	1363	34	21	19	163	59	14	1339	271	1336	NA	20	2360	26	745	89	59	63	6	129	149	49	86	37	16	7	148	84	447	97	62	26	102	76	68	16	30	6	278	108	194	162	35	29	57	5	5	22	23	7
ENSMUSG00000037905	58601	38276	1456	541	10682	16085	18982	591	410	182	3121	842	121	19776	5740	28783	NA	273	40494	190	9326	1599	940	1871	625	2754	4597	1379	2320	1289	564	262	3109	2093	7264	1943	1313	507	1757	1260	1034	247	550	184	4041	1909	3019	2381	729	749	1289	147	66	344	579	89
ENSMUSG00000029482	11547	9525	361	157	2251	3591	5076	153	119	61	476	161	29	4328	1175	6125	NA	122	7354	65	2178	431	268	117	39	499	555	184	262	155	43	10	566	270	1165	374	210	82	281	228	187	54	116	29	881	503	939	723	171	180	259	50	41	83	61	6
ENSMUSG00000070498	160532	101176	3660	1487	43804	61613	82629	1994	1163	779	10378	3645	489	75187	14843	63272	NA	875	172184	1062	49694	7308	5511	3045	1180	8554	18178	8931	6850	3432	635	158	10702	13469	30220	3619	5237	1791	6655	5949	3120	783	2967	476	11876	3968	6489	4747	1382	1500	3280	409	183	1320	1448	172
ENSMUSG00000105274	187	244	17	0	281	318	368	16	5	2	76	7	3	281	78	272	NA	2	456	9	78	11	8	1	1	0	40	20	7	5	0	0	1	35	15	2	1	1	9	5	1	0	11	0	4	0	1	1	5	9	22	4	1	6	2	0
ENSMUSG00000106378	0	0	0	0	0	0	1	0	0	0	0	0	0	0	0	0	NA	0	0	0	0	0	0	0	0	0	0	0	0	0	0	0	1	0	0	0	0	0	0	0	0	0	0	0	0	0	0	0	0	0	0	0	0	0	0	0
ENSMUSG00000105593	4	1	0	0	4	0	0	0	0	1	1	0	0	4	0	0	NA	0	3	0	0	0	0	0	0	1	2	0	0	0	0	0	0	1	2	2	0	0	5	0	0	0	0	0	0	0	0	0	0	0	0	0	0	0	0	0
ENSMUSG00000104825	0	0	0	0	0	0	0	0	0	0	0	0	0	0	0	1	NA	0	0	0	0	0	0	0	0	0	0	0	0	0	0	0	0	0	0	0	0	0	0	0	0	0	0	0	0	0	0	0	0	0	0	0	0	0	0	0
ENSMUSG00000105673	2036	470	25	0	886	1349	718	7	27	12	204	45	1	693	319	807	NA	13	1349	3	414	77	26	17	21	19	241	31	62	17	6	0	29	28	56	8	8	2	6	33	15	0	18	1	16	4	12	11	2	3	1	0	0	6	9	1
ENSMUSG00000106235	14	3	0	0	1	4	1	0	0	0	3	0	0	1	0	1	NA	0	5	0	1	0	0	0	0	0	1	0	1	0	0	0	0	0	0	0	0	2	0	0	0	0	0	0	0	0	1	0	0	0	0	0	0	0	0	0
ENSMUSG00000105316	3647	457	18	0	38	15	19	0	0	0	4	2	0	21	72	181	NA	1	366	0	22	2	0	0	1	1	27	0	2	0	0	0	0	1	1	0	1	0	1	3	0	0	0	0	24	15	14	32	0	2	2	0	0	1	1	0
ENSMUSG00000106644	26828	2809	114	0	85	25	57	2	1	1	11	8	1	91	612	1253	NA	6	2467	0	56	4	2	0	0	4	122	2	4	1	0	0	8	11	10	4	4	1	6	3	3	0	1	0	90	75	54	141	1	1	4	0	0	1	2	4
ENSMUSG00000105490	4	13	0	0	0	0	5	0	0	0	0	0	0	3	0	0	NA	0	12	0	1	0	0	0	0	0	1	0	0	0	0	0	0	0	12	0	0	0	1	0	0	0	0	0	0	0	0	1	0	0	0	0	0	0	0	0
ENSMUSG00000105575	0	0	0	0	0	0	0	0	0	0	0	0	0	0	0	0	NA	0	0	0	0	0	0	0	0	0	0	0	0	0	0	0	0	0	0	0	0	0	0	0	0	0	0	0	0	0	0	0	0	0	0	0	0	0	0	0
ENSMUSG00000105308	0	2	0	0	0	0	0	0	0	0	0	0	0	0	0	0	NA	0	1	0	1	0	0	0	0	0	0	0	0	0	0	0	0	0	8	0	0	0	0	0	0	0	0	0	0	0	0	0	0	0	0	0	0	0	0	0
ENSMUSG00000104778	0	0	0	0	0	0	0	0	0	0	0	0	0	0	1	0	NA	0	0	0	0	0	0	0	0	0	0	0	0	0	0	0	0	0	0	0	0	0	0	0	0	0	0	0	0	0	0	0	0	0	0	0	0	0	0	0
ENSMUSG00000034324	843	380	10	305	145	196	275	6	3	2	28	10	1	264	72	256	NA	1	420	1	87	12	21	1453	919	1433	2436	2318	1585	51	115	242	43	177	1639	58	93	12	130	17	10	5	2	6	83	27	36	36	7	13	6	1	0	2	1	0
ENSMUSG00000087104	153	82	7	26	31	41	61	2	0	1	5	1	0	48	11	48	NA	0	96	0	33	3	1	107	50	138	193	189	100	11	7	29	8	21	159	11	10	2	19	5	3	2	0	1	13	4	5	6	2	1	4	0	0	1	1	0
ENSMUSG00000106015	3	0	0	0	0	3	1	0	0	0	0	1	0	1	2	2	NA	0	5	0	0	0	0	0	0	0	0	0	0	0	0	0	0	0	0	0	0	0	0	1	0	0	0	0	0	0	0	0	0	0	0	0	0	0	0	0
ENSMUSG00000029416	8354	5341	164	89	1464	2022	3228	91	55	49	312	85	12	3465	756	3718	NA	62	5406	31	1395	209	146	123	40	226	279	134	210	80	23	16	347	199	896	186	155	63	253	149	110	28	53	25	439	170	306	270	82	117	160	14	2	51	21	4
ENSMUSG00000049971	38128	15186	490	329	5861	8973	13923	493	206	93	1463	419	77	11675	2641	13360	NA	150	14533	48	3535	548	305	406	115	785	1214	411	748	348	63	59	1063	484	3167	585	431	168	609	322	215	80	132	63	1916	859	1552	1409	345	490	765	72	26	139	119	16
ENSMUSG00000034310	297336	121314	3415	1018	22172	27752	68800	4041	910	383	9289	1031	296	131754	14118	62006	NA	3007	186631	1340	42458	7055	5219	2837	1733	743	5461	2311	1896	559	138	1107	547	2230	16762	309	237	489	1072	291	361	51	50	992	473	198	6873	7768	3824	6366	8387	298	336	1309	885	104
ENSMUSG00000105857	1442	416	6	3	92	116	254	14	1	1	24	2	2	458	46	198	NA	6	764	4	204	36	23	2	4	4	15	2	6	4	0	1	1	6	74	0	0	4	5	0	0	0	0	4	1	2	16	19	10	15	18	1	1	0	0	0
ENSMUSG00000106275	28	7	0	3	1	0	10	0	1	0	0	0	0	18	2	9	NA	0	11	0	4	1	0	0	0	0	0	0	1	0	0	0	0	0	0	1	0	0	0	0	0	0	0	0	0	0	0	0	0	1	0	0	0	0	1	0
ENSMUSG00000104727	77	30	0	1	3	2	18	0	4	2	1	0	0	37	3	5	NA	0	31	0	3	1	1	1	2	0	1	1	1	0	0	0	0	0	0	0	0	0	0	0	0	0	0	0	0	0	0	1	7	5	4	0	0	0	1	2
ENSMUSG00000104980	0	0	0	0	0	0	0	0	0	0	0	0	0	0	0	0	NA	0	2	0	0	0	0	0	0	1	0	0	0	0	0	1	0	0	1	0	0	0	0	0	0	0	0	0	2	0	0	1	0	0	0	0	0	0	0	0
ENSMUSG00000072591	334	678	10	0	4	3	12	2	0	0	0	1	0	112	109	376	NA	0	1703	18	262	65	74	21	0	0	6	0	10	0	0	0	4	1	8	1	0	1	0	1	2	0	0	0	1	2	436	81	21	151	242	0	3	9	1	0
ENSMUSG00000081683	72	67	0	0	0	0	1	0	0	0	0	0	0	13	6	42	NA	0	255	4	39	9	21	1	0	0	0	0	0	0	0	0	0	0	1	2	0	0	0	0	0	0	0	0	0	0	41	9	0	11	35	0	1	0	0	0
ENSMUSG00000029423	99	151	12	2	29	28	97	1	1	0	4	1	1	471	24	84	NA	2	177	4	66	10	6	1	1	4	8	0	2	1	3	0	1	2	26	4	0	1	5	5	2	0	0	1	11	4	7	19	0	3	4	0	0	2	2	2
ENSMUSG00000029420	179613	130015	5990	1435	18660	23312	56169	1525	1051	259	3920	532	154	121477	18775	94998	NA	1023	177528	1010	30626	5432	4012	2213	680	2672	3800	1326	2276	1283	401	237	2165	1266	44148	1751	1713	320	7947	3294	334	323	219	706	4093	1235	3574	3207	1346	1457	1398	185	73	959	429	71
ENSMUSG00000105271	1413	812	30	3	122	158	361	6	3	1	31	1	0	777	84	486	NA	2	1261	7	165	39	29	7	1	9	17	4	9	7	0	2	11	4	482	10	9	1	76	33	0	2	0	5	28	10	15	21	5	8	8	0	0	2	0	0
ENSMUSG00000029428	6832	3255	122	145	2598	3363	5628	127	113	106	462	130	26	4270	850	3069	NA	63	5951	24	1377	239	147	70	25	395	530	204	219	125	10	10	335	153	1458	227	115	60	261	183	73	23	59	15	475	245	448	460	91	99	115	24	6	69	34	5
ENSMUSG00000029430	34163	26548	1102	498	7100	10130	16827	495	303	126	1817	441	98	17885	4069	18720	NA	323	25464	201	6154	1000	652	876	245	1502	2307	870	1378	705	214	127	1529	789	6073	976	731	291	1128	821	698	199	342	121	2690	1170	1915	1891	430	489	677	122	45	219	304	65
ENSMUSG00000044017	6356	5507	206	14	2245	4453	3698	39	108	47	955	91	26	10229	1394	6812	NA	16	10077	397	996	176	464	26	7	22	103	22	54	14	9	3	49	23	393	33	19	14	121	125	25	15	12	5	145	1737	216	814	15	25	17	11	0	42	29	0
ENSMUSG00000104681	0	0	0	0	0	0	0	0	0	0	0	0	0	1	0	1	NA	0	0	0	0	0	0	0	0	0	0	0	0	0	0	0	0	0	0	0	0	0	0	0	0	0	0	0	0	0	0	0	0	0	0	0	0	0	0	0
ENSMUSG00000029439	55435	30708	1234	233	13124	17361	26281	570	343	229	2771	724	114	24650	5715	25268	NA	284	40506	229	9053	1465	995	599	205	1365	1760	590	991	363	181	79	2905	1099	8056	1514	1071	401	1813	1375	647	202	474	122	2683	1225	1858	1880	393	420	429	50	29	417	238	40
ENSMUSG00000029436	50459	35576	1828	112	26697	35514	62644	1268	862	462	5202	1023	191	56403	15352	56437	NA	553	67721	299	9109	1560	1302	127	136	488	2147	321	715	113	84	13	1050	173	15532	625	405	170	2394	2452	470	98	248	101	1617	659	1055	1622	337	493	159	59	2	643	462	104
ENSMUSG00000051034	3875	2408	90	25	722	1059	1451	47	16	15	191	41	7	1684	372	1621	NA	16	3127	8	807	130	96	50	14	95	180	60	84	53	15	4	134	75	465	99	50	33	98	67	59	21	35	11	217	98	184	141	30	42	45	9	2	12	20	4
ENSMUSG00000034219	139	84	15	1	26	33	44	1	0	0	1	2	0	37	4	33	NA	1	103	1	28	5	3	2	0	1	5	3	6	3	0	0	9	5	11	1	3	0	8	2	2	0	2	0	8	6	4	9	0	1	1	1	0	1	0	0
ENSMUSG00000034211	26287	15632	706	207	5433	7330	10936	270	157	81	1214	315	73	10427	2316	10861	NA	158	19031	134	5012	823	537	378	101	756	1011	371	570	291	94	68	939	466	3675	626	485	160	693	449	307	100	173	68	1560	670	1053	1000	284	254	360	36	18	85	142	20
ENSMUSG00000029432	23834	16030	741	381	6410	8976	12539	361	218	111	1477	437	46	11529	2537	11244	NA	116	18120	76	4049	576	411	626	231	958	1738	450	835	458	229	97	1993	947	3475	1078	828	229	850	430	392	136	209	94	2914	1343	1985	1816	283	279	452	57	15	251	239	33
ENSMUSG00000029446	6171	2448	101	34	1213	1357	1957	48	18	37	219	68	19	1985	446	2022	NA	69	3847	13	1052	121	64	286	72	175	616	185	303	158	37	41	486	318	1829	204	253	37	200	156	147	42	72	42	478	570	363	493	30	46	56	4	6	31	50	11
ENSMUSG00000025538	8604	4476	190	91	1649	2461	3654	119	56	40	386	108	21	3611	690	3157	NA	39	6658	22	1830	276	144	104	34	246	374	156	237	104	33	14	438	157	1057	280	179	76	243	156	102	30	75	22	679	276	395	380	77	105	138	21	13	36	53	8
ENSMUSG00000025537	1933	884	45	28	560	780	1081	19	31	9	160	38	11	1449	256	968	NA	26	2174	13	378	41	59	30	3	46	76	22	47	26	5	2	85	47	218	53	25	12	50	24	10	3	14	2	389	176	165	157	14	19	48	16	2	16	15	5
ENSMUSG00000070493	0	0	0	0	0	0	0	0	0	0	0	0	0	0	0	0	NA	0	0	0	0	0	0	0	0	0	0	0	0	0	0	0	0	0	0	0	0	0	0	0	0	0	0	0	0	0	0	0	0	0	0	0	0	0	0	0
ENSMUSG00000034173	3046	1422	72	27	675	798	1309	39	11	3	117	42	6	991	213	1068	NA	20	1524	3	483	101	20	32	16	68	158	46	66	17	25	3	116	51	192	50	31	18	57	29	27	9	25	3	283	122	213	201	33	18	20	1	1	24	18	3
ENSMUSG00000095789	551	329	14	7	104	187	254	4	5	2	22	9	1	269	64	276	NA	4	396	2	141	13	9	14	5	16	23	4	8	2	2	1	42	17	83	27	4	9	20	17	5	3	4	3	45	18	24	29	3	8	9	0	1	4	3	3
ENSMUSG00000066735	43155	26507	979	420	8569	11691	16983	451	222	179	1895	498	100	17081	3831	17870	NA	237	31352	167	7795	1264	878	639	217	1432	1955	702	1091	624	186	79	1770	865	3839	1161	797	287	881	589	497	163	309	87	2660	1141	1844	1484	484	473	588	76	28	294	286	49
ENSMUSG00000025534	4829	2372	120	86	724	992	980	34	14	19	223	61	11	539	271	1533	NA	28	2216	8	378	71	29	196	42	190	432	112	208	65	45	36	550	255	1098	314	330	72	242	117	213	58	86	22	322	155	229	248	30	23	49	2	3	8	33	5
ENSMUSG00000025533	1574	1013	37	47	429	613	1120	35	13	6	88	14	5	555	121	701	NA	10	887	8	210	32	26	25	15	68	112	42	76	24	5	6	199	70	152	164	120	26	53	47	89	27	42	3	332	95	227	197	25	42	29	5	2	12	8	2
ENSMUSG00000025532	16327	8848	393	163	3347	4496	7015	181	130	46	788	208	41	6268	1374	6453	NA	89	11595	54	3036	488	280	241	61	589	653	222	482	206	63	46	882	425	2068	519	398	157	461	312	242	70	139	45	1008	464	653	565	137	161	238	30	15	61	98	11
ENSMUSG00000034118	20899	11963	390	254	2429	3723	5409	148	144	119	539	252	33	2413	566	3495	NA	44	10832	89	3580	735	345	340	134	933	1229	451	756	378	112	39	1084	647	3913	835	578	269	1039	519	306	112	218	83	1424	498	878	761	149	198	254	11	11	61	72	15
ENSMUSG00000034110	3280	2015	80	41	648	836	1437	42	22	20	158	38	7	1009	262	1505	NA	28	1755	4	447	103	47	121	28	188	256	87	136	72	30	12	257	146	538	189	113	45	124	86	62	15	36	24	328	131	228	150	45	50	83	17	11	25	31	5
ENSMUSG00000025340	47351	28697	1089	457	8338	11574	16042	434	220	147	2031	628	84	16421	4210	19756	NA	244	29923	255	7058	1089	925	1570	419	1883	2883	884	1494	832	348	212	2048	1198	7093	1265	928	327	1380	780	758	198	362	151	3175	1671	2230	2188	451	449	762	87	36	223	356	51
ENSMUSG00000053094	20984	13961	481	178	4213	5919	8539	245	128	78	953	286	39	8022	1932	9156	NA	98	16067	165	3898	519	529	283	102	723	969	336	512	282	89	51	982	482	2445	586	416	166	571	358	259	85	154	47	1510	660	952	779	228	196	365	36	19	117	122	22
ENSMUSG00000107143	1870	976	43	9	370	430	711	21	15	5	68	15	5	625	150	645	NA	7	1230	3	365	52	32	28	11	68	65	24	31	19	5	7	97	35	213	50	29	12	50	30	21	4	12	5	116	62	86	79	24	17	30	7	1	6	9	1
ENSMUSG00000025337	28390	15540	579	284	5077	7221	11169	281	184	125	1311	352	66	10870	2365	11466	NA	156	18517	188	4308	613	579	406	137	846	1019	392	679	320	115	60	1130	528	2393	744	459	207	654	450	370	100	222	39	1850	804	1098	965	231	245	351	49	13	62	137	30
ENSMUSG00000056310	13327	6489	255	104	2416	3304	5117	118	82	37	567	182	33	4683	940	4795	NA	38	8937	39	2530	417	258	191	48	388	522	211	308	139	47	26	762	283	1632	394	230	101	388	217	129	43	77	47	892	395	734	651	108	149	176	24	4	57	70	12
ENSMUSG00000060371	122121	48711	1256	45	20101	61726	58283	4510	1584	406	4256	1949	186	77392	6384	36675	NA	2370	108593	860	27993	3828	3183	1840	151	156	867	155	162	66	105	57	33744	14958	85675	11943	13510	514	8007	385	126	608	128	882	3305	578	609	265	5041	5266	5576	1647	657	1379	1191	126
ENSMUSG00000052014	292	27	5	0	88	425	190	13	3	1	24	14	0	18	4	12	NA	0	31	0	8	0	0	53	2	1	10	0	0	1	4	0	127	136	665	34	51	0	14	0	0	5	0	3	2	1	1	1	23	27	28	2	0	4	2	2
ENSMUSG00000034040	76018	109835	3777	185	9463	19013	11786	466	425	192	5072	1166	131	26426	11389	80864	NA	295	41870	521	9153	1730	1119	3026	435	1637	2200	735	931	394	353	268	17078	2954	4561	4102	1875	326	1081	363	1075	422	425	82	7215	3238	583	397	922	648	3249	173	84	161	923	48
ENSMUSG00000105387	102	41	1	3	14	9	22	1	0	1	0	2	1	23	2	34	NA	0	106	0	22	0	0	2	1	3	4	0	0	1	1	0	13	1	23	5	3	1	4	2	2	0	1	1	8	6	2	0	0	17	2	0	0	0	0	0
ENSMUSG00000029673	1118979	373801	12293	2308	84759	108423	148744	1756	1713	1979	9357	2201	794	306090	75608	293273	NA	4018	848680	3242	190320	23632	16366	7590	4514	27391	31873	12732	9788	9075	10152	2085	69289	29888	76442	39766	21629	7874	21802	15061	7781	2826	6306	1983	4473	1325	4474	2148	2690	1364	2898	474	110	2231	1691	229
ENSMUSG00000104987	2470	706	14	4	166	237	273	1	0	1	23	4	3	538	126	471	NA	3	1589	5	407	53	31	14	9	53	75	22	24	8	14	3	127	73	167	86	48	13	57	49	8	6	14	3	9	2	7	1	3	3	5	1	1	0	2	0
ENSMUSG00000105773	1188	353	9	1	96	98	184	2	1	0	14	3	0	349	65	230	NA	1	812	7	250	15	24	7	3	27	21	14	12	7	8	2	76	25	88	47	19	9	34	20	4	3	5	2	3	2	1	6	1	2	2	1	0	0	3	0
ENSMUSG00000106395	22474	6318	213	47	1959	2184	2913	35	22	22	182	49	14	6092	1459	4808	NA	96	16854	71	4052	522	346	108	59	519	523	233	179	166	231	26	1267	556	1621	748	432	115	371	340	123	48	108	46	73	15	60	34	63	27	42	5	5	26	22	3
ENSMUSG00000100420	3	0	0	0	2	0	0	0	0	0	0	0	0	1	0	1	NA	0	0	0	0	0	0	0	0	0	0	0	0	0	0	0	0	0	0	0	0	0	0	0	0	0	0	0	0	0	0	0	0	0	0	0	0	0	0	0
ENSMUSG00000105809	5	2	0	0	0	1	0	0	0	0	0	0	0	1	0	2	NA	0	2	0	4	0	0	0	0	0	0	0	0	0	0	0	0	0	1	0	0	0	0	0	0	0	0	0	0	0	0	0	0	0	0	0	0	0	0	0
ENSMUSG00000105227	96	25	0	0	9	7	16	0	0	0	1	0	0	21	10	12	NA	0	110	0	11	1	1	1	0	1	0	0	0	1	0	0	2	0	3	3	0	1	1	0	0	0	0	0	2	2	3	0	0	0	0	0	0	0	2	0
ENSMUSG00000087344	734	447	21	6	119	145	179	3	3	3	22	13	2	278	72	266	NA	3	679	5	182	36	13	23	12	43	30	13	36	6	2	3	79	36	148	32	25	14	21	15	7	4	3	1	56	33	31	37	4	8	8	0	2	1	6	0
ENSMUSG00000015944	89779	42904	1782	886	17469	26607	38100	1343	764	314	5927	1271	269	25993	7867	36691	NA	273	41412	126	8234	1504	881	1478	619	4054	4908	1526	2321	1134	578	110	5217	3291	8972	4228	1926	1504	2478	1754	1392	402	822	151	8667	3134	4348	3582	842	1149	1969	340	100	249	439	50
ENSMUSG00000061979	10089	5201	193	85	1824	2614	3601	90	48	27	455	135	21	3139	737	3384	NA	46	5680	36	1439	261	183	171	48	390	385	135	247	142	30	12	538	266	1267	351	264	98	366	190	99	24	83	36	656	307	455	413	75	99	150	19	8	44	29	11
ENSMUSG00000015942	11584	5364	201	58	1735	2420	3580	92	49	39	412	105	28	3476	705	3218	NA	44	6428	22	1805	298	110	191	66	444	392	141	246	120	44	32	632	333	1052	299	233	124	318	191	134	50	98	24	541	302	420	407	71	73	100	13	5	34	44	1
ENSMUSG00000015950	296	120	1	0	39	54	137	2	1	0	9	3	0	115	25	65	NA	0	169	0	38	8	2	1	0	2	10	0	0	0	2	1	11	1	24	1	5	1	6	5	3	0	2	2	7	4	12	5	0	7	11	1	0	0	0	1
ENSMUSG00000060261	86511	52202	2016	528	18042	25439	42553	999	566	392	3821	1093	187	34541	7122	33795	NA	373	54075	320	14340	2242	1375	1419	403	2568	3060	936	1233	829	323	184	3828	1860	10623	2061	1351	700	2086	1518	1185	355	597	153	5784	2285	3892	3217	770	803	1075	123	44	400	380	62
ENSMUSG00000023079	17460	15876	487	186	5196	7579	12086	366	285	85	1047	348	56	5118	1108	9485	NA	86	6981	45	2197	796	316	727	138	1171	1604	339	391	266	206	129	1877	943	4616	1064	733	361	902	539	406	135	223	76	2255	1070	1554	1586	297	329	394	36	17	140	139	27
ENSMUSG00000106969	18	12	0	0	5	5	15	1	0	0	1	0	0	3	1	4	NA	0	5	0	1	1	0	0	0	2	0	0	1	0	0	1	4	2	1	1	0	0	1	2	0	1	0	0	5	0	3	2	0	0	0	0	0	0	0	0
ENSMUSG00000063146	59476	30669	1067	275	6704	10007	15086	459	203	150	1604	463	71	13498	3844	16780	NA	167	29390	202	6473	1128	840	722	224	1758	2347	725	905	550	156	65	1637	850	3434	978	680	349	1031	716	519	131	357	51	2048	860	1771	1445	342	381	463	45	15	198	317	40
ENSMUSG00000107090	1499	775	29	4	268	458	541	11	1	2	57	17	4	409	82	474	NA	4	864	4	197	37	23	9	2	35	31	8	19	9	1	1	39	23	122	25	6	13	26	9	12	4	3	0	61	17	41	53	11	16	11	1	0	2	11	1
ENSMUSG00000085957	22	10	0	0	1	0	2	0	0	0	0	0	0	2	0	4	NA	0	9	0	1	0	0	0	0	0	0	0	0	0	0	0	0	0	1	0	0	0	0	0	0	0	0	0	0	1	0	0	1	0	0	0	0	0	0	0
ENSMUSG00000023104	14084	7725	331	75	2764	3845	5485	151	78	77	634	187	36	5089	1167	5093	NA	66	9170	47	2454	392	240	190	78	329	532	156	215	114	65	24	680	308	1702	342	249	112	333	267	171	61	89	21	900	421	705	508	113	157	192	29	6	67	99	9
ENSMUSG00000040751	906	633	46	5	132	151	258	1	5	0	28	11	2	289	123	334	NA	6	732	2	141	23	27	10	2	8	20	6	9	3	1	0	28	12	104	20	15	1	13	11	5	6	4	5	26	18	28	36	3	18	9	0	1	3	4	1
ENSMUSG00000040731	112594	71842	2570	790	23249	29272	47375	1103	786	438	5016	1287	264	41395	10758	49506	NA	619	71929	417	17066	2521	1683	1718	519	3127	4132	1450	2523	1175	459	231	3955	2042	10581	2553	1651	810	2468	1754	1251	373	695	231	6564	2590	4360	3975	975	1052	1506	171	74	374	611	87
ENSMUSG00000029674	7567	4257	182	306	8007	11324	20084	454	426	133	1639	268	52	3450	983	5421	NA	40	6495	26	1390	188	144	708	266	773	1369	459	674	571	211	74	847	686	3371	497	457	116	545	256	344	65	157	86	1135	566	1011	991	237	389	461	43	30	128	180	44
ENSMUSG00000072573	8	4	0	0	28	22	54	0	0	0	2	0	0	18	9	12	NA	0	41	0	6	0	0	0	0	0	3	0	0	0	0	0	2	3	14	1	0	0	0	0	0	1	0	0	2	4	1	3	0	0	0	0	0	0	0	0
ENSMUSG00000029675	81	34	2	2	194	286	885	19	28	3	51	25	3	30	4	23	NA	0	51	0	16	13	1	0	1	7	14	3	6	0	0	2	154	59	1149	90	69	38	87	39	23	14	44	15	163	29	36	38	4	7	15	2	0	1	1	0
ENSMUSG00000107318	146	79	4	3	686	1198	2777	51	39	8	192	100	10	107	16	102	NA	3	163	4	83	18	11	6	0	131	124	24	59	6	5	1	301	215	1865	144	148	111	341	175	68	23	75	9	508	176	162	305	6	31	44	0	0	0	0	0
ENSMUSG00000040576	7	6	0	0	5	3	5	2	0	0	0	0	0	6	0	7	NA	0	7	1	0	0	0	0	0	0	1	0	1	0	0	0	0	1	3	0	0	1	0	0	1	0	0	0	4	1	1	2	0	0	1	0	6	0	0	0
ENSMUSG00000008843	1	0	0	0	0	0	0	0	0	0	0	0	0	0	0	0	NA	0	0	0	0	0	0	0	0	0	0	0	0	0	0	0	0	0	0	0	0	0	0	0	0	0	0	0	0	0	0	0	0	0	0	0	0	0	0	0
ENSMUSG00000107322	0	0	0	0	0	0	1	0	0	0	0	0	0	0	0	0	NA	0	0	0	0	0	0	0	0	0	0	0	0	0	0	0	0	0	0	0	0	0	0	0	0	0	0	0	0	0	0	0	0	0	0	0	0	0	0	0
ENSMUSG00000040557	3209	3521	169	47	883	1124	2900	87	61	21	200	28	11	1757	503	3103	NA	44	2557	18	811	110	56	31	12	75	197	60	73	39	27	8	173	62	572	161	69	31	114	68	87	12	48	12	377	151	309	315	91	112	146	36	7	21	18	2
ENSMUSG00000047501	2	0	0	0	0	0	1	0	0	0	0	0	0	0	0	2	NA	0	5	0	0	0	0	0	0	0	0	0	0	0	0	0	0	0	0	0	0	0	0	0	0	0	0	0	0	0	0	0	0	0	0	0	0	0	0	0
ENSMUSG00000070473	3	4	0	0	0	0	3	0	0	0	0	0	0	2	0	2	NA	0	27	0	20	8	5	0	0	0	0	0	0	0	0	0	1	0	0	0	0	0	0	0	0	0	0	0	0	0	0	0	0	0	0	0	0	0	0	0
ENSMUSG00000054909	856	400	14	3	181	173	279	3	9	2	36	4	3	328	66	375	NA	5	622	0	198	21	15	16	1	14	27	14	4	2	4	3	62	22	87	27	20	1	15	7	1	1	4	0	23	6	17	30	3	2	3	1	0	8	4	0
ENSMUSG00000040532	6894	3790	142	113	881	1349	2187	80	47	11	192	81	15	2393	589	2686	NA	56	4520	33	1427	219	130	136	45	323	440	133	203	95	31	24	278	109	971	184	107	38	209	91	79	25	56	13	340	183	261	253	97	65	93	6	4	31	54	5
ENSMUSG00000007207	253159	168842	6469	265	17572	28177	52275	1264	457	297	3895	1109	253	51458	16955	89714	NA	621	100327	595	26877	4207	2945	397	121	858	1568	462	547	222	106	78	1237	516	3033	1006	491	233	679	476	435	129	261	42	4744	1494	4570	3296	1280	1287	1854	163	53	317	210	23
ENSMUSG00000005378	10279	5322	228	70	2172	2804	3930	106	50	46	441	137	27	3764	862	3821	NA	54	7213	58	1872	282	185	178	48	334	444	166	223	117	32	12	469	209	1105	290	176	60	227	180	130	47	65	28	560	267	473	387	83	95	128	11	7	45	67	9
ENSMUSG00000061118	21133	13117	613	139	4294	6151	8089	211	110	66	943	233	54	8267	2076	9329	NA	129	15103	98	3768	569	393	311	101	573	815	244	517	268	60	51	803	393	2617	532	364	138	616	345	258	105	149	68	1434	594	1084	908	202	199	307	31	11	79	125	18
ENSMUSG00000043614	18163	10145	382	131	2217	3404	4702	116	69	55	681	196	23	4403	1351	6510	NA	63	9738	30	2397	445	210	250	69	517	625	247	416	174	57	31	899	455	1600	534	309	181	414	232	188	67	107	24	1181	522	744	652	105	131	199	20	10	61	48	7
ENSMUSG00000005373	74	58	1	1	13	15	33	2	0	0	2	0	0	23	5	38	NA	0	33	0	9	1	1	0	0	3	1	1	1	0	0	0	1	1	2	5	1	1	1	2	3	0	0	0	9	5	5	7	0	0	0	0	0	0	1	0
ENSMUSG00000107296	3	2	0	0	0	1	1	0	0	0	0	0	0	2	1	0	NA	0	1	0	1	0	0	0	0	0	0	0	0	0	0	0	0	0	0	1	0	0	0	0	0	0	0	0	1	0	0	0	0	0	0	0	0	0	0	0
ENSMUSG00000005374	7311	4467	185	30	1213	1658	3035	100	39	35	271	53	16	3367	798	3260	NA	60	5165	30	1452	212	127	107	28	285	343	102	138	79	25	11	227	112	731	143	82	47	137	94	68	19	53	10	300	140	199	206	49	57	86	23	4	25	32	7
ENSMUSG00000029681	30311	13963	520	208	5054	6561	9627	200	170	88	1122	330	50	8827	2157	9396	NA	127	17642	77	4465	610	354	563	153	778	1099	337	697	366	133	67	1112	570	3111	619	490	191	699	430	318	91	183	68	1657	901	1245	1183	170	179	311	26	13	70	152	28
ENSMUSG00000002748	59920	30797	1014	346	9100	13167	18587	466	343	195	2326	705	98	18155	3700	18083	NA	203	36107	132	9246	1355	845	980	290	1916	2121	749	1225	709	234	132	3121	1368	7082	1769	1155	520	1675	925	675	221	450	144	3399	1607	2538	2226	389	440	593	62	21	262	239	42
ENSMUSG00000049551	135	167	6	2	57	110	78	4	0	2	17	9	0	36	22	122	NA	0	170	3	56	4	4	7	4	9	21	8	4	1	7	1	38	16	3	18	2	1	2	4	10	0	8	1	25	9	44	24	0	7	18	0	0	2	5	0
ENSMUSG00000040013	151	63	2	0	28	82	46	0	0	0	7	4	0	45	12	146	NA	3	99	0	16	9	2	28	0	3	14	10	6	1	0	0	11	3	34	4	1	1	7	5	1	0	1	0	11	13	3	3	0	1	1	0	0	1	0	1
ENSMUSG00000053388	5	11	1	0	1	3	3	0	1	0	1	0	0	2	1	1	NA	0	15	0	3	0	1	0	0	1	0	0	0	0	0	0	1	1	0	0	0	0	0	0	0	0	0	0	2	0	7	4	0	0	0	0	0	1	0	0
ENSMUSG00000000916	4006	2054	68	27	746	1096	1545	33	16	14	155	49	8	1503	370	1699	NA	18	2580	16	644	97	55	85	25	173	180	63	124	62	22	12	218	100	497	117	100	33	105	75	69	17	35	14	220	97	168	153	34	37	58	6	3	37	21	2
ENSMUSG00000053293	49724	27530	1137	359	10403	13236	19303	464	263	190	2343	526	114	22552	5197	21472	NA	263	42723	270	9213	1330	1018	778	278	1643	2585	737	1239	622	222	112	1765	923	4659	1172	737	342	1062	908	654	193	408	96	2772	1033	1959	1650	451	462	808	89	28	187	285	41
ENSMUSG00000039959	19682	11271	522	242	5954	7896	10315	282	173	190	979	555	38	11607	1781	8232	NA	77	21627	76	4977	1019	590	579	192	660	1322	183	502	354	296	65	3019	2243	5083	873	1262	118	2627	852	520	95	421	97	5264	4374	5848	5733	362	285	574	27	24	139	94	12
ENSMUSG00000070464	14	35	2	0	2	1	3	0	0	0	0	0	0	10	0	4	NA	0	12	1	1	3	0	0	0	0	0	0	0	0	0	0	0	0	0	0	0	1	0	0	1	0	0	0	3	0	2	4	0	1	0	0	0	0	0	0
ENSMUSG00000004814	0	6	0	0	0	0	0	0	0	0	0	0	0	0	0	0	NA	0	6	0	0	0	0	0	0	0	0	0	0	0	0	0	0	0	0	0	0	0	0	0	0	0	0	0	1	0	0	0	0	0	0	0	0	0	0	0
ENSMUSG00000039917	31637	23686	1063	457	5644	7907	12480	385	211	86	1499	409	61	15711	3600	16339	NA	191	27193	145	6441	1138	771	507	156	1294	2069	693	1077	507	143	52	1219	552	3920	848	432	286	944	675	452	140	229	66	2791	1046	1903	1559	362	409	807	83	51	128	192	26
ENSMUSG00000105239	42	13	0	1	6	5	16	2	0	0	2	0	0	16	3	19	NA	0	26	0	6	1	0	1	1	0	2	0	0	0	0	0	5	2	3	2	1	0	1	0	0	0	0	0	3	2	1	2	1	1	1	0	0	0	1	0
ENSMUSG00000005514	17407	11528	399	144	2881	3333	6479	146	109	65	565	143	29	12759	1943	7084	NA	259	17911	230	4858	810	763	248	89	622	813	291	459	235	99	25	666	303	2282	485	257	200	550	295	145	50	125	24	1099	553	886	716	154	110	264	56	23	54	38	9
ENSMUSG00000039886	5378	3538	124	26	855	989	1424	36	12	7	171	39	4	2672	558	2425	NA	46	4692	39	1055	170	167	106	32	118	201	72	125	56	19	9	179	85	470	110	78	30	139	71	28	14	26	6	244	115	166	145	43	22	51	12	5	19	19	2
ENSMUSG00000019178	628	284	22	7	128	178	281	2	4	6	23	2	1	238	64	318	NA	3	384	0	106	19	10	24	5	21	37	9	32	10	4	2	25	4	47	13	2	8	13	7	3	1	6	0	47	16	15	30	3	5	6	1	0	5	3	0
ENSMUSG00000019179	33883	22278	902	415	7450	10041	14973	354	243	120	1997	557	114	14758	3096	17272	NA	246	23313	170	5976	877	558	1384	474	1631	2359	774	1488	780	407	171	1491	794	4916	938	542	295	1095	809	720	136	370	105	2775	1248	1874	1630	329	362	618	82	44	214	301	81
ENSMUSG00000039860	150512	77055	2879	562	24002	32340	53868	1310	1107	368	5234	2136	252	48273	9417	40016	NA	772	86307	286	20133	3450	1719	2183	769	4042	5714	1754	2637	1337	656	200	4032	1264	12500	2944	663	1143	3890	2512	1037	178	1277	143	12350	6308	8816	8096	1148	1151	1684	150	63	445	413	55
ENSMUSG00000085026	186	66	1	0	31	42	56	1	0	0	8	1	2	57	6	34	NA	1	96	0	19	2	0	0	0	11	8	0	5	0	0	0	3	3	20	2	0	3	4	3	1	2	2	0	27	10	17	19	0	1	2	0	0	1	1	0
ENSMUSG00000004951	20	11	1	0	3	6	9	0	0	0	0	0	0	0	1	8	NA	0	8	0	3	1	0	2	1	1	0	0	0	0	0	0	3	0	4	0	0	0	0	6	8	0	5	0	0	2	2	1	0	1	0	0	0	1	0	0
ENSMUSG00000051391	572794	428729	17062	6416	119991	161411	281221	8677	5005	1920	31191	6340	1362	269877	70610	353348	NA	3972	376612	2623	86955	13938	10899	8869	2994	18810	30978	10193	15009	7427	2526	1334	20064	10729	59985	14164	8764	3965	13627	10249	9097	2472	5597	1269	39253	13563	28032	23189	7882	9138	12712	1941	756	2561	3625	546
ENSMUSG00000029699	424	494	19	12	99	125	240	6	12	0	7	5	0	186	46	187	NA	4	378	9	60	13	6	10	4	16	25	6	6	5	4	1	15	9	38	10	13	3	13	6	0	1	9	0	35	20	35	18	1	1	11	4	0	34	3	3
ENSMUSG00000004948	29	7	0	0	2	4	8	0	0	0	2	0	0	15	2	4	NA	0	21	0	7	0	0	0	0	0	0	0	1	0	0	1	3	2	3	0	0	0	1	0	0	0	0	0	1	0	3	0	0	0	0	0	0	0	0	0
ENSMUSG00000004947	5119	2306	68	87	745	1070	1910	45	26	11	185	40	5	1592	322	1385	NA	25	2587	8	688	115	73	58	31	266	287	138	167	73	17	8	169	93	513	142	60	72	124	70	60	14	26	9	245	109	175	128	44	29	36	2	3	36	14	2
ENSMUSG00000042985	8	2	0	2	3	0	9	0	0	0	0	0	0	4	0	2	NA	0	8	0	0	0	0	0	0	0	0	1	0	1	0	0	0	0	1	0	0	0	0	0	1	0	0	0	1	0	0	0	0	0	0	1	0	0	0	0
ENSMUSG00000006143	0	0	0	0	0	0	2	0	0	0	0	0	0	0	0	0	NA	0	2	0	0	0	0	0	0	0	0	0	0	0	0	0	0	0	0	0	0	0	0	0	0	0	0	0	0	0	0	0	0	0	0	0	0	0	0	0
ENSMUSG00000004952	4970	3405	124	4	66	73	146	17	2	3	17	3	0	176	250	1265	NA	9	325	1	45	5	6	109	7	14	39	1	16	2	7	24	29	8	47	23	12	9	39	17	8	5	15	1	605	115	50	29	35	47	97	8	4	2	2	0
ENSMUSG00000086656	17	14	0	0	1	0	2	0	0	0	0	0	0	1	0	6	NA	0	0	0	1	0	0	1	0	0	0	0	0	0	0	0	0	0	0	0	0	0	1	0	0	0	0	0	3	0	0	1	0	0	0	0	0	0	0	0
ENSMUSG00000039771	32055	15240	692	146	5405	7436	10217	218	145	78	1189	321	57	10988	2679	11171	NA	184	22628	150	5493	809	593	438	126	644	1041	331	546	290	79	65	961	462	2634	658	457	150	493	419	272	107	167	68	1435	723	1091	1001	273	253	372	31	11	73	124	17
ENSMUSG00000105349	163	67	1	2	24	46	44	1	0	0	8	6	2	47	9	49	NA	0	113	2	20	7	0	3	1	4	5	1	4	3	0	0	6	2	20	3	4	2	3	8	2	0	0	0	15	6	7	8	0	1	0	2	0	0	0	0
ENSMUSG00000029703	2793	1215	45	21	663	771	1137	33	9	7	147	49	4	863	193	846	NA	16	1351	3	370	63	27	43	12	88	90	31	74	22	14	3	134	78	275	105	62	22	81	59	40	14	20	8	224	105	219	137	16	23	46	1	2	15	9	1
ENSMUSG00000039754	2109	1210	52	11	384	549	733	32	11	11	86	28	7	796	209	899	NA	17	1432	8	354	48	31	38	14	63	83	23	37	15	11	3	82	45	238	48	37	12	48	32	29	18	13	14	99	42	81	57	22	27	29	4	0	16	11	1
ENSMUSG00000039747	20007	14552	562	22	7970	8236	18003	356	317	115	838	78	38	18332	3191	9734	NA	195	15398	94	4627	498	346	218	108	55	276	26	238	25	115	29	809	326	1605	313	237	94	196	380	196	49	118	38	75	36	356	331	259	331	377	104	30	10	7	0
ENSMUSG00000039737	11783	6480	255	92	2261	3116	4664	133	83	39	555	126	31	4557	970	4596	NA	67	7769	66	1894	319	189	221	71	379	504	192	289	156	45	31	517	257	1522	268	196	105	297	224	149	63	96	26	756	354	501	481	91	98	168	24	8	46	50	5
ENSMUSG00000005057	3108	1167	39	90	176	336	299	12	8	4	65	46	6	519	143	574	NA	8	2609	36	830	127	121	104	32	228	196	105	203	45	25	13	306	208	351	241	112	66	190	82	36	6	31	6	149	60	141	102	14	9	12	1	0	0	5	2
ENSMUSG00000029705	284956	24838	917	714	4861	5502	7422	201	119	169	1157	387	68	8029	3980	7232	NA	1353	159655	1699	53069	6947	6706	1889	510	2030	2734	748	1926	601	546	145	3180	1366	3559	1663	949	305	853	421	440	141	229	100	4417	1567	2660	2314	275	282	804	43	17	95	84	13
ENSMUSG00000086220	52617	3889	112	145	932	990	1442	27	12	16	207	57	10	1534	645	1131	NA	228	33037	436	12287	1700	1685	275	78	405	474	131	318	96	60	23	638	240	713	398	201	78	178	90	75	20	59	22	959	349	534	495	47	41	139	8	1	9	18	1
ENSMUSG00000005474	5	0	0	0	0	0	0	0	0	0	0	0	0	1	0	0	NA	0	0	0	0	1	0	0	0	0	0	0	0	0	0	0	0	0	0	0	0	0	0	0	0	0	0	0	0	0	0	0	0	0	0	0	0	0	0	0
ENSMUSG00000004415	30023	35177	871	31	219	329	343	14	6	3	50	18	2	414	229	1215	NA	6	7860	152	2113	528	527	214	165	209	1292	199	363	56	189	266	3021	3424	10973	1894	1776	317	3193	659	36	4	93	96	263	160	134	170	11	14	39	3	0	15	88	1
ENSMUSG00000007987	23846	14837	691	153	4668	6404	9650	253	180	81	1126	290	43	9337	2152	10079	NA	111	17419	119	4321	688	493	266	89	561	830	294	430	199	80	37	599	309	1909	390	233	119	415	266	199	64	104	37	1347	499	952	707	241	258	356	48	9	82	168	30
ENSMUSG00000097908	5536	3269	124	101	889	1337	2387	91	39	18	329	70	16	2279	427	2220	NA	20	3690	6	853	151	76	49	23	170	219	68	161	83	12	9	275	97	660	101	102	45	138	80	67	20	41	10	466	167	301	232	40	50	101	10	4	19	36	4
ENSMUSG00000019054	89067	42910	2182	1307	15708	19941	29232	740	531	249	3960	1085	200	30145	8496	35874	NA	501	60134	322	12429	1845	1354	1602	559	3415	4675	1638	3380	1772	410	250	3728	2155	9227	2249	1488	692	1956	1298	1145	348	653	173	5480	2738	3877	3416	751	764	1185	151	49	233	476	81
ENSMUSG00000001739	189	78	2	5	39	35	87	1	2	0	6	3	0	78	12	68	NA	0	121	1	13	8	4	2	2	4	7	3	13	7	2	1	12	6	24	7	3	3	10	1	2	0	2	0	11	7	3	5	0	1	3	0	2	0	0	0
ENSMUSG00000059518	22183	11930	607	267	3636	5262	7292	182	116	79	990	276	31	7720	2029	9005	NA	113	14634	93	3242	532	350	408	143	803	1176	462	756	385	122	64	893	430	2319	581	420	132	474	324	259	70	136	41	1531	709	1011	856	202	212	309	30	13	67	138	17
ENSMUSG00000004846	5198	2762	111	58	700	934	1522	52	35	30	185	49	9	1541	355	1712	NA	37	3260	12	814	169	78	96	29	178	223	93	183	107	25	13	334	114	685	148	121	29	150	75	49	24	30	15	269	129	202	160	35	35	67	13	6	41	23	8
ENSMUSG00000037428	82903	77818	2966	1917	13156	27101	22728	841	293	241	7528	1651	310	28680	12283	52676	NA	424	110183	668	10325	1404	1760	797	1132	5530	7482	4220	7765	4810	869	33	10037	4356	3795	4154	3946	644	1824	1472	2019	164	1033	56	5989	2386	1897	1197	1177	864	2127	417	141	812	1751	279
ENSMUSG00000004849	82287	50125	2330	473	14058	20792	30135	711	382	229	3885	878	178	38163	9040	39435	NA	458	97178	454	18363	2222	1773	841	305	1754	3312	1289	1322	738	275	97	1860	1039	5074	1299	973	284	1091	777	715	187	385	100	3431	1293	2077	1830	663	622	1034	131	45	389	792	127
ENSMUSG00000037411	274	160	6	7	1	10	15	0	0	3	5	1	0	35	19	41	NA	3	204	0	22	2	2	0	1	13	43	20	9	4	5	0	3	2	4	10	3	2	6	5	10	0	5	1	9	0	27	3	0	0	1	0	0	0	1	0
ENSMUSG00000043279	428	34	4	8	5	6	14	1	0	0	5	0	0	58	8	46	NA	0	170	0	29	4	0	2	0	1	8	4	3	4	1	0	9	0	3	2	3	1	2	0	12	0	2	0	1	0	0	0	0	0	0	0	0	0	2	1
ENSMUSG00000037390	19	5	2	0	3	6	11	0	0	0	1	0	0	6	2	6	NA	0	17	0	3	0	0	0	1	2	0	1	0	0	0	0	0	2	3	1	1	1	0	0	0	0	0	0	1	0	1	1	0	0	0	0	0	0	0	0
ENSMUSG00000079174	2	1	0	0	1	1	2	0	0	0	0	0	0	0	1	0	NA	0	0	0	0	0	0	0	0	0	0	0	1	0	0	0	0	0	0	0	0	0	0	0	0	0	0	0	0	0	0	0	0	1	0	0	0	0	0	0
ENSMUSG00000106466	6	2	0	0	1	3	1	0	0	0	0	0	0	2	0	1	NA	0	6	0	2	0	0	0	0	0	0	2	0	0	0	0	0	0	2	0	0	0	0	0	0	0	0	0	0	0	1	0	0	0	0	0	0	0	0	0
ENSMUSG00000094840	5177	3466	162	26	3443	3892	4569	86	28	42	462	149	25	3555	893	3242	NA	42	6764	29	956	162	121	15	7	95	155	66	97	44	6	1	148	75	161	58	37	18	76	61	41	7	12	1	228	73	161	139	97	63	63	2	4	60	56	7
ENSMUSG00000105736	14036	10954	439	22	6478	8894	9918	175	53	83	985	247	45	8362	2331	8011	NA	49	15571	79	1385	248	292	16	13	151	194	65	136	63	12	5	279	205	250	137	117	27	165	142	60	15	31	2	588	160	436	207	236	177	144	15	7	164	109	10
ENSMUSG00000023328	6378	6162	271	945	1307	1658	2803	109	110	18	354	105	19	2542	881	4358	NA	42	4103	24	659	138	73	105	87	1395	1730	744	804	521	113	29	1070	731	1259	595	581	148	428	388	490	92	260	25	903	348	790	584	125	155	382	61	14	64	82	10
ENSMUSG00000051502	3091	1991	85	152	653	822	1246	49	21	5	180	46	5	1078	289	1362	NA	16	1920	13	324	58	42	66	37	331	522	215	206	153	31	6	311	186	474	146	148	47	89	88	103	25	56	6	328	151	241	198	49	50	107	14	9	17	28	2
ENSMUSG00000037364	17484	8973	300	199	3173	4088	6382	149	82	42	798	245	47	6158	1176	5937	NA	83	10906	72	3086	470	289	356	105	770	869	308	517	302	97	60	1115	550	2913	658	423	217	635	410	286	85	203	70	1474	616	905	837	161	155	265	12	10	74	91	11
ENSMUSG00000023348	1272	475	17	8	312	320	498	8	5	4	52	13	4	476	124	304	NA	7	929	0	247	27	20	13	4	29	35	8	14	14	1	0	67	21	113	31	25	11	20	16	5	3	6	1	39	23	29	18	8	6	4	1	0	6	6	1
ENSMUSG00000037344	7416	3256	117	31	1456	1854	2733	69	37	60	263	67	20	2337	578	2207	NA	42	4666	16	1302	169	64	98	24	197	294	96	193	77	16	18	321	168	910	202	133	78	174	104	71	33	48	20	395	173	266	220	44	32	72	9	1	35	29	1
ENSMUSG00000029710	75	31	0	3	12	22	19	1	1	0	3	0	0	27	4	26	NA	0	37	0	13	0	2	1	0	1	2	0	2	0	0	0	3	2	6	3	5	0	6	2	0	0	0	0	2	3	0	0	0	0	0	0	0	3	0	0
ENSMUSG00000079173	149	67	16	2	44	26	42	0	0	0	3	7	0	49	8	43	NA	0	109	1	29	1	1	1	1	43	11	2	12	1	0	0	2	4	43	5	5	11	160	29	0	0	3	0	9	3	6	5	3	2	4	1	0	0	1	0
ENSMUSG00000029711	47228	21340	813	417	7784	10515	15200	424	262	157	1821	555	92	14929	3725	14799	NA	241	30694	95	7327	1209	719	649	170	1720	1909	633	1005	542	145	123	2723	1358	5444	1614	1158	522	1407	1017	569	249	389	122	2812	1397	1992	1749	426	394	586	52	17	130	144	22
ENSMUSG00000029715	0	0	0	0	0	0	0	0	0	0	0	0	0	0	0	0	NA	0	0	0	0	0	0	0	0	0	0	0	0	0	0	0	0	0	0	0	0	0	0	0	0	0	0	0	0	0	0	0	0	0	0	0	0	0	0	0
ENSMUSG00000105851	789	402	20	9	130	162	222	1	2	5	38	8	1	253	52	220	NA	1	570	0	142	27	14	9	6	21	24	5	23	7	3	2	25	16	77	16	7	11	18	8	5	0	3	0	38	17	32	16	4	1	5	0	0	3	1	1
ENSMUSG00000106237	573	240	8	3	154	182	253	4	3	1	29	9	2	182	39	185	NA	0	361	0	103	15	12	11	4	37	29	7	23	11	3	3	52	23	91	23	12	11	33	11	8	2	8	4	56	20	19	26	1	1	13	0	0	4	4	1
ENSMUSG00000029714	22718	12150	406	256	4242	5742	8368	218	139	88	1007	257	52	8317	1892	8708	NA	116	14524	52	3452	547	308	401	136	860	1118	382	618	326	109	59	1191	718	2862	812	596	238	771	476	387	128	215	61	1519	674	1049	915	203	235	339	35	18	137	132	18
ENSMUSG00000029713	185	103	5	1	53	51	81	3	0	0	7	2	0	77	24	61	NA	0	133	0	42	2	4	0	0	3	2	6	1	0	0	0	4	2	14	3	3	0	1	2	0	0	1	0	6	7	7	2	2	0	8	0	0	0	1	1
ENSMUSG00000090873	303	298	13	1	69	128	153	3	7	1	11	4	0	230	32	151	NA	1	266	1	80	26	12	1	2	7	7	6	6	2	0	1	11	3	28	7	4	0	4	3	1	0	1	0	18	4	9	9	7	4	1	1	0	2	0	0
ENSMUSG00000029712	23586	13540	488	137	6118	8484	12543	325	175	75	1192	338	64	10205	2006	10446	NA	106	15135	60	3779	590	419	396	123	751	908	365	554	309	117	47	1063	553	3159	695	458	220	746	597	321	90	188	49	1526	677	1045	951	323	307	366	34	9	166	114	26
ENSMUSG00000029716	2747	1551	58	24	412	507	922	28	21	5	63	13	3	1401	310	1167	NA	17	1920	21	475	85	46	33	14	147	92	39	70	22	16	10	189	59	539	125	58	58	197	92	34	11	16	9	63	30	29	38	30	14	13	5	4	7	8	0
ENSMUSG00000037221	5526	3137	110	81	957	1241	2006	31	20	40	232	80	9	1994	576	2281	NA	23	4088	15	1041	171	80	201	52	310	402	160	215	102	53	17	289	195	991	204	147	55	190	119	98	28	73	17	426	156	312	286	79	53	92	5	5	23	36	10
ENSMUSG00000029718	27	11	0	0	2	0	8	0	0	1	0	0	0	12	2	3	NA	0	8	0	2	1	0	2	1	3	3	2	1	1	1	0	3	0	11	1	0	0	0	0	0	1	0	0	0	0	2	1	0	0	0	0	0	0	0	0
ENSMUSG00000089984	298	147	8	8	46	82	156	4	3	0	18	4	1	122	17	96	NA	1	183	0	50	9	0	3	2	12	11	4	13	4	2	2	12	8	54	12	1	3	6	2	6	0	1	1	29	7	18	23	1	0	9	2	0	0	1	0
ENSMUSG00000106617	338	165	7	3	87	88	129	10	10	2	15	6	2	145	24	154	NA	6	228	3	84	40	28	14	4	9	20	10	8	1	5	1	17	10	203	6	2	5	17	10	10	0	0	10	29	16	25	24	3	10	7	4	0	4	2	0
ENSMUSG00000093445	3	1	0	0	0	1	1	0	0	0	0	0	0	0	0	0	NA	0	3	0	0	0	0	0	0	0	1	0	0	0	0	0	0	0	0	0	0	0	0	0	0	0	0	0	0	0	2	0	0	0	1	0	0	0	0	0
ENSMUSG00000029720	39	9	0	1	2	4	15	1	0	0	0	1	0	16	4	13	NA	0	20	0	7	0	0	0	0	0	2	1	1	0	0	0	0	0	5	3	2	0	0	0	0	0	0	0	3	1	0	0	0	1	0	0	0	0	0	0
ENSMUSG00000079165	25	14	3	1	7	1	10	0	0	0	1	1	0	9	5	10	NA	0	17	0	2	1	0	0	0	0	1	2	0	0	0	0	0	1	1	0	1	0	0	0	1	0	0	0	1	0	1	2	0	0	0	0	0	0	0	0
ENSMUSG00000047182	48	19	0	0	12	15	31	0	1	1	3	0	1	22	3	25	NA	1	34	1	8	3	2	0	0	4	2	1	2	2	0	0	3	0	10	2	1	0	5	0	0	0	0	0	8	1	3	4	0	1	0	0	0	0	0	0
ENSMUSG00000029722	24858	12624	477	97	4454	5903	9015	195	144	86	778	187	39	11128	2232	7598	NA	117	24653	193	7350	898	780	304	149	652	908	355	388	194	156	43	919	486	1916	522	308	196	455	340	276	69	156	28	878	432	601	509	257	152	309	35	12	105	83	15
ENSMUSG00000079163	3	3	0	0	1	3	0	0	0	0	0	0	0	2	2	1	NA	0	9	0	1	0	0	0	0	1	0	0	0	0	0	0	0	0	0	0	0	0	0	1	0	0	0	0	0	0	0	0	0	0	0	0	0	0	0	0
ENSMUSG00000045348	23890	12563	492	383	5670	7347	13120	358	203	105	1309	368	67	9336	2262	9032	NA	113	14346	68	3817	675	394	596	239	1325	1888	677	1000	519	215	52	1426	642	3114	832	494	285	806	493	481	142	310	57	2092	800	1491	1253	279	319	523	58	30	124	126	28
ENSMUSG00000029723	5455	2219	70	147	2108	2368	3856	85	53	493	398	83	18	2491	457	1908	NA	23	3820	17	1022	146	130	404	132	453	716	192	422	177	110	47	378	257	1760	327	165	89	249	212	203	52	135	32	787	330	425	452	73	122	154	13	11	60	61	10
ENSMUSG00000029725	4222	2275	102	69	727	1070	1386	41	27	14	183	63	7	1256	378	1757	NA	20	2636	21	667	116	87	98	33	250	306	104	146	78	31	18	281	138	666	147	138	39	145	122	90	26	42	15	331	157	248	243	53	46	73	9	0	14	24	2
ENSMUSG00000029726	10514	5821	227	92	1912	2649	4255	116	83	55	453	113	21	4365	1043	4760	NA	64	7762	31	1823	291	171	185	57	368	402	190	271	154	45	16	454	229	1302	279	168	97	302	224	166	71	90	21	675	265	428	375	97	111	184	16	0	45	56	7
ENSMUSG00000037108	2749	1568	55	16	413	510	937	25	22	7	89	28	4	957	241	1124	NA	31	1728	9	420	73	29	46	20	95	125	30	46	23	12	8	105	44	276	52	41	17	62	38	31	10	20	8	80	55	120	82	16	13	36	3	0	26	17	3
ENSMUSG00000046245	20	6	0	0	1	4	3	0	0	0	1	0	0	2	3	4	NA	1	8	0	3	0	0	0	0	0	0	0	1	0	0	0	0	0	4	0	2	0	0	0	0	0	0	0	0	0	3	1	0	0	0	0	0	0	0	0
ENSMUSG00000066684	0	0	0	0	0	0	0	0	0	0	0	0	0	0	0	1	NA	0	0	0	0	0	0	0	0	0	0	0	0	0	0	0	0	0	0	0	0	0	0	0	0	0	0	0	0	0	0	0	0	0	0	0	0	0	0	0
ENSMUSG00000106478	3	1	0	0	2	1	0	0	0	0	0	0	0	1	0	3	NA	0	1	0	3	0	0	0	0	0	0	0	0	0	0	0	0	0	1	1	0	2	0	0	0	0	0	0	1	0	0	0	0	0	0	0	0	0	0	0
ENSMUSG00000066682	0	1	0	0	0	0	0	0	0	0	0	0	0	0	0	0	NA	0	0	0	0	0	0	0	0	0	0	0	0	0	0	0	0	0	0	0	0	0	0	0	0	0	0	0	0	0	0	0	0	0	0	0	0	0	0	0
ENSMUSG00000106155	0	0	0	0	0	0	0	0	0	0	0	0	0	0	0	0	NA	0	0	0	0	0	0	0	0	0	0	0	0	0	0	0	0	0	0	0	0	0	0	0	0	0	0	0	0	0	0	0	0	0	0	0	0	0	0	0
ENSMUSG00000029727	280	201	7	4	61	79	105	3	3	4	6	5	0	123	32	170	NA	2	216	0	47	4	4	9	2	23	21	5	11	7	1	1	6	4	38	6	7	2	9	6	1	3	7	0	19	10	22	15	3	6	2	0	0	2	6	0
ENSMUSG00000056966	461	457	4	6	57	27	60	1	0	522	5	0	0	204	45	198	NA	0	176	0	23	1	0	20	8	3	15	2	1	0	13	0	223	2	93	220	4	35	4	59	2	3	2	3	7	3	9	3	5	5	22	0	0	8	1	0
ENSMUSG00000037053	3	1	0	0	0	1	3	0	0	0	0	0	0	3	0	3	NA	0	5	0	0	0	0	0	0	0	1	0	0	0	0	0	0	0	1	0	0	0	0	0	0	0	0	0	0	0	0	0	0	0	0	0	0	0	0	0
ENSMUSG00000075599	0	0	0	0	0	0	0	0	0	0	0	0	0	0	0	0	NA	0	0	0	0	0	0	0	0	0	0	0	0	0	0	0	0	0	0	0	0	0	0	0	0	0	0	0	0	0	0	0	0	0	0	0	0	0	0	0
ENSMUSG00000079156	1	1	0	0	0	1	0	0	0	0	0	0	0	1	0	0	NA	0	0	0	0	0	0	0	0	0	0	0	0	0	0	0	0	0	0	0	0	0	0	0	0	0	0	0	0	0	0	0	0	0	0	0	0	0	0	0
ENSMUSG00000075598	33	12	0	0	7	4	10	1	0	0	0	1	0	4	0	7	NA	0	21	0	2	1	0	0	0	0	2	0	0	0	0	0	2	1	7	1	0	2	1	4	0	0	0	0	1	0	3	0	0	0	1	0	0	2	0	0
ENSMUSG00000029729	35401	19401	750	261	6733	9392	13199	359	180	113	1744	441	86	13524	3190	13752	NA	143	23810	128	5935	876	606	636	192	1157	1688	558	888	421	154	89	1849	960	4171	1078	718	278	1008	692	427	127	257	74	2359	1066	1445	1313	276	328	512	48	26	124	190	31
ENSMUSG00000037017	10380	5066	213	102	1857	2591	4087	109	69	33	436	140	20	3308	710	3330	NA	45	5854	25	1557	277	143	130	41	375	384	176	241	118	38	22	541	275	1161	350	246	92	345	173	143	54	88	46	671	289	523	406	85	113	157	21	2	37	32	0
ENSMUSG00000037007	7301	3745	143	36	1120	1684	2350	54	32	44	298	96	8	2677	585	2652	NA	31	4843	20	1186	169	103	107	41	164	259	87	136	79	42	15	340	150	605	178	128	65	168	99	82	24	58	13	362	142	235	218	61	58	80	11	2	30	26	2
ENSMUSG00000019494	17263	9954	425	221	3441	4687	6892	185	96	55	892	260	51	7166	1775	8897	NA	108	12010	88	2813	432	283	464	152	760	1063	413	673	355	134	82	788	459	2315	467	345	128	488	353	372	104	182	57	1425	585	1051	857	218	187	318	39	20	63	128	28
ENSMUSG00000029730	3922	1572	62	19	715	866	1427	32	17	10	132	31	15	1092	252	1092	NA	13	2079	8	601	95	52	49	10	91	113	39	73	31	6	4	149	64	401	107	55	28	98	48	44	18	20	10	223	106	177	179	25	20	54	2	2	14	6	1
ENSMUSG00000019518	6203	3164	103	26	1263	1814	2783	74	37	30	297	126	15	1961	462	1955	NA	23	3070	24	800	156	64	79	18	211	273	97	164	70	20	13	272	121	582	172	79	36	127	82	74	23	47	12	544	250	395	318	51	67	64	5	7	22	34	6
ENSMUSG00000036980	17069	8730	313	102	3162	4273	6266	157	91	53	731	202	41	6063	1360	6096	NA	62	10975	67	2734	451	228	230	59	493	582	198	323	174	52	25	650	315	1768	441	315	125	402	279	195	64	103	33	856	445	626	573	156	139	212	21	3	62	69	6
ENSMUSG00000036968	2946	1781	56	43	635	833	1227	43	36	11	148	28	1	1050	244	1214	NA	13	1783	9	472	80	47	63	12	126	170	72	87	45	16	13	143	72	473	94	59	29	89	47	48	19	22	7	186	74	125	125	33	40	57	13	3	14	12	3
ENSMUSG00000049285	2148	1375	65	14	471	673	918	25	10	8	108	24	6	921	239	1155	NA	16	1530	6	427	83	34	31	12	48	89	27	52	27	11	3	81	31	290	40	32	20	59	37	25	10	15	13	125	61	64	85	25	17	25	5	2	8	21	3
ENSMUSG00000089783	5	2	1	0	1	0	4	0	0	0	0	0	0	1	2	1	NA	0	7	0	2	0	0	0	0	0	0	0	0	0	0	0	1	1	1	0	0	0	0	0	0	2	0	0	0	0	1	0	0	0	0	0	0	0	0	0
ENSMUSG00000106338	0	0	0	0	0	0	0	0	0	0	0	0	0	1	0	0	NA	0	0	0	0	0	0	0	0	0	0	0	0	0	0	0	0	0	0	0	0	0	1	0	0	0	0	0	0	0	0	0	0	0	0	0	0	0	0	0
ENSMUSG00000047592	50	26	2	0	8	14	17	0	0	0	1	1	0	22	4	31	NA	0	29	0	21	0	2	0	2	2	2	2	1	0	0	1	4	3	3	3	0	1	2	0	0	0	0	0	4	3	0	2	4	0	4	0	0	0	0	0
ENSMUSG00000050552	40649	18587	861	258	7783	9887	14923	343	213	114	1707	486	76	13783	3585	15270	NA	239	24345	102	5088	810	421	861	235	1226	1848	616	1135	548	171	115	2194	1055	5333	1144	847	304	1048	741	660	202	311	118	2303	1140	1800	1610	348	353	499	53	23	100	166	44
ENSMUSG00000036948	9304	7160	378	105	1708	2608	3643	114	65	38	522	158	34	3879	997	5233	NA	57	6750	33	1878	300	205	223	86	508	711	258	393	191	65	32	496	277	1584	342	208	86	312	225	200	65	105	44	754	289	442	416	132	133	248	26	4	75	73	12
ENSMUSG00000085227	2984	1650	93	24	536	776	1033	35	20	14	128	48	6	970	230	1053	NA	13	2115	8	591	86	51	47	16	112	128	48	82	41	15	7	186	101	535	139	59	46	75	115	69	25	50	12	231	127	190	143	27	41	39	1	1	10	24	4
ENSMUSG00000075593	2	1	0	0	0	2	0	0	0	0	0	0	0	0	0	1	NA	0	2	0	1	0	0	0	0	0	0	0	0	0	0	0	0	0	1	0	0	0	0	0	0	0	0	0	0	0	0	0	0	0	0	0	0	0	0	0
ENSMUSG00000106247	0	0	0	0	0	0	0	0	0	0	0	0	0	1	0	1	NA	0	0	0	0	1	0	0	0	0	0	0	0	0	0	0	1	0	0	0	0	0	0	1	0	0	0	0	0	0	0	0	0	0	0	0	0	0	0	0
ENSMUSG00000029510	0	0	0	0	0	0	0	0	0	0	0	0	0	0	0	0	NA	0	0	0	0	0	0	0	0	0	0	0	0	0	0	0	0	0	0	0	0	0	0	0	0	0	0	0	0	0	0	0	0	0	0	0	0	0	0	0
ENSMUSG00000036928	81	58	2	2	13	38	46	7	1	0	3	2	1	27	11	61	NA	0	80	0	48	9	4	3	1	4	31	2	6	0	2	3	28	16	32	16	1	1	8	2	1	4	2	0	25	12	18	20	0	3	1	0	0	3	2	1
ENSMUSG00000109713	0	0	0	0	0	0	0	0	0	0	0	0	0	0	0	0	NA	0	0	0	0	0	0	0	0	0	0	0	0	0	0	0	0	0	0	0	0	0	0	0	0	0	0	0	0	0	0	0	0	0	0	0	0	0	0	0
ENSMUSG00000075591	437	267	9	4	104	133	195	4	2	1	24	10	0	160	35	154	NA	2	267	1	58	8	15	13	3	19	20	13	13	10	3	2	30	12	74	19	10	7	19	8	8	2	1	0	35	16	16	26	7	3	3	1	0	2	2	2
ENSMUSG00000036898	25909	12815	479	173	4630	6052	8973	216	150	78	1033	314	60	8719	2087	8245	NA	121	16831	57	4709	724	405	376	110	813	1016	368	591	281	99	61	1403	710	3070	810	532	215	728	509	277	104	165	69	1760	835	1250	1088	195	217	303	33	13	115	74	17
ENSMUSG00000029526	30	2	0	0	2	5	10	0	0	1	1	0	0	6	5	7	NA	1	17	0	3	0	0	1	0	0	0	0	0	1	0	0	0	2	6	0	0	0	2	1	1	0	0	0	3	1	1	0	2	0	0	0	0	0	0	0
ENSMUSG00000058291	13233	5922	235	112	2881	3983	5548	129	83	33	712	221	36	4588	1102	4381	NA	79	7437	41	1799	262	168	320	85	503	692	220	390	195	80	44	976	474	2292	503	358	144	528	267	221	58	110	39	1211	651	799	746	111	94	198	21	12	43	66	9
ENSMUSG00000056014	12624	6420	201	85	2046	2715	4143	99	71	37	547	127	31	4006	938	3590	NA	42	7510	26	1870	344	184	170	54	393	515	181	235	85	45	30	780	293	1455	417	280	161	401	221	149	39	92	28	934	390	534	500	107	105	132	8	1	38	49	7
ENSMUSG00000025854	9368	6015	224	177	1300	1825	2627	47	44	21	229	99	18	2982	795	4282	NA	33	7215	31	2176	391	193	356	80	617	794	287	557	285	100	54	960	1106	1947	564	909	159	468	390	659	158	203	44	613	221	476	387	85	60	116	9	0	41	77	23
ENSMUSG00000094504	0	1	0	0	0	0	0	0	0	0	0	0	0	0	0	0	NA	0	1	0	0	0	0	0	0	0	0	0	0	0	0	0	0	0	1	0	0	0	0	0	0	0	0	0	0	0	0	0	0	0	0	0	0	0	0	0
ENSMUSG00000025856	32339	22622	972	517	7163	9330	16675	338	221	369	1803	393	69	23070	4640	18544	NA	237	35766	442	7426	1149	1255	492	182	862	1695	433	893	398	133	80	2464	1088	3742	1580	1051	485	929	1083	856	164	494	121	1867	589	1568	1301	170	234	421	62	13	273	225	32
ENSMUSG00000075585	5754	3540	179	37	1182	1453	2444	57	23	22	240	47	13	4031	911	3405	NA	48	7517	50	1666	231	243	60	30	141	224	48	115	67	14	9	199	125	427	122	111	35	95	150	96	19	48	7	172	58	176	150	20	22	48	2	5	27	28	7
ENSMUSG00000025855	413356	258529	11922	3660	55751	69255	129978	2904	2580	828	14319	2730	719	169782	47381	188952	NA	2767	339565	1782	60610	8149	6783	4890	1650	8676	17099	4684	9140	4702	1246	611	12385	5900	44299	7919	5428	2154	6588	6049	5236	1232	2962	926	18646	6122	12185	9673	1953	2260	3932	773	234	2033	2449	396
ENSMUSG00000025857	7155	3007	158	41	951	1333	2230	48	37	26	186	92	13	2556	553	1963	NA	43	4273	40	1054	165	172	88	33	148	213	79	132	70	26	14	271	134	678	141	97	47	141	98	71	31	39	15	350	189	235	224	27	26	47	12	4	49	30	6
ENSMUSG00000036817	68096	33729	1027	176	7040	9793	13017	251	190	120	1670	512	79	14109	4586	15195	NA	208	35798	276	9045	1324	1219	389	102	669	952	332	514	268	84	78	1110	581	2576	761	465	241	645	491	278	83	181	70	2448	908	2366	1928	337	308	347	49	21	204	176	31
ENSMUSG00000106127	156	75	0	1	12	19	19	0	1	0	7	0	0	21	4	22	NA	0	44	2	14	0	5	1	1	1	1	0	0	0	0	0	6	1	7	0	1	0	2	1	0	0	0	0	2	1	6	9	0	1	0	0	0	1	0	0
ENSMUSG00000025858	14929	8566	349	180	3322	4310	7326	171	116	66	756	194	33	6948	1377	6167	NA	120	11377	45	3050	461	230	344	74	505	782	236	435	179	73	39	552	297	1748	395	273	114	414	333	204	57	103	35	1126	451	761	635	112	129	216	29	15	56	94	14
ENSMUSG00000056413	83540	52064	1880	465	13628	19058	30732	816	488	327	3441	883	150	31797	7403	35086	NA	406	60327	380	13962	2352	1612	926	345	2110	3042	985	1400	782	261	119	1857	946	7381	1191	817	348	1460	1045	623	192	344	126	4449	1830	3542	2771	761	853	1149	142	55	410	388	57
ENSMUSG00000045438	31090	16962	850	191	5413	7555	11283	279	195	90	1272	365	51	11048	2497	11511	NA	155	21165	162	5595	832	596	482	143	833	1198	423	647	330	89	69	1054	597	4352	672	517	205	775	477	415	132	206	83	1656	740	1251	1010	264	295	421	53	23	125	160	19
ENSMUSG00000029541	25	3	1	0	0	0	5	0	0	0	0	0	0	7	1	1	NA	0	15	0	2	0	0	0	0	0	0	0	0	0	0	0	0	0	0	0	0	0	0	0	0	0	0	0	0	0	0	0	0	0	0	0	0	0	0	0
ENSMUSG00000053553	26703	13725	666	87	4597	6572	10629	163	122	70	819	276	44	10764	1861	8088	NA	90	19688	87	5676	998	488	141	25	256	448	121	254	124	39	21	577	200	1822	344	226	100	421	271	128	42	108	38	926	353	1208	880	191	150	165	16	1	84	52	7
ENSMUSG00000044197	2607	1634	60	61	545	819	1303	22	27	23	88	22	7	1420	217	1017	NA	6	2579	9	585	139	71	65	24	106	134	64	90	60	14	4	80	56	501	79	38	30	60	67	64	26	35	7	272	104	224	236	39	18	34	3	0	22	14	3
ENSMUSG00000044092	365	164	9	1	64	68	120	1	1	0	8	2	0	119	19	70	NA	1	236	1	52	18	6	3	0	5	3	1	3	5	0	0	9	5	26	5	4	0	9	4	1	2	0	3	9	7	15	7	1	2	0	0	0	1	0	0
ENSMUSG00000053647	169	267	7	0	30	25	59	2	1	0	5	0	1	87	8	46	NA	1	302	1	33	28	2	4	0	4	4	0	5	3	0	2	4	4	14	3	4	0	3	4	6	0	5	0	5	2	7	1	0	0	0	1	0	2	0	0
ENSMUSG00000053581	16562	10149	335	108	2984	4770	7264	241	162	63	851	266	36	6190	1626	7736	NA	84	10775	80	2425	364	239	196	71	570	683	267	414	189	55	32	618	287	2007	372	268	123	372	237	209	54	93	34	1208	597	1038	829	212	200	317	26	16	76	82	38
ENSMUSG00000106056	256	63	7	0	59	42	121	5	2	0	22	7	1	135	14	169	NA	3	247	0	55	8	4	21	11	5	45	6	25	14	2	8	6	9	16	8	4	2	2	3	4	0	0	0	6	1	2	3	1	4	1	0	0	0	0	0
ENSMUSG00000029546	4	1	0	0	0	0	3	0	0	0	0	0	0	2	0	1	NA	0	5	0	1	1	0	0	0	0	0	0	0	0	0	0	1	0	0	1	0	0	0	0	0	0	0	0	0	0	0	0	0	0	2	0	0	0	0	0
ENSMUSG00000036718	46	89	2	1	9	13	21	0	0	0	1	1	0	22	10	29	NA	0	36	0	10	2	2	1	0	5	18	5	4	1	2	0	22	20	16	23	15	4	0	1	5	2	7	0	7	6	7	5	0	1	2	0	0	0	0	0
ENSMUSG00000029547	10353	6971	268	75	2194	2816	4452	106	62	44	549	139	24	4743	1051	4768	NA	67	8462	39	1984	300	205	160	47	339	464	162	211	127	41	28	429	174	1016	215	155	68	243	166	108	46	60	26	633	244	419	307	120	119	176	25	10	99	59	16
ENSMUSG00000018143	1321	1530	82	15	264	423	779	31	13	8	64	26	3	575	154	784	NA	6	1046	20	415	104	63	12	4	54	54	19	53	31	20	0	53	18	185	43	10	17	29	18	26	8	11	5	153	103	158	149	14	16	47	6	3	17	17	0
ENSMUSG00000036687	31	14	0	0	2	4	1	0	0	0	0	0	0	4	0	5	NA	0	18	0	8	1	0	0	0	2	1	0	3	0	0	0	0	2	2	0	2	0	0	1	0	1	0	0	2	0	1	0	0	0	0	0	0	0	0	0
ENSMUSG00000098140	48	29	0	0	7	4	15	0	0	1	2	0	0	15	0	12	NA	0	18	0	7	0	0	2	1	0	3	1	5	0	1	0	0	0	6	2	0	1	4	1	2	1	0	0	5	1	4	1	0	1	0	0	0	0	0	0
ENSMUSG00000029551	41	22	4	0	3	9	17	0	1	0	0	1	0	11	1	14	NA	0	19	0	6	2	0	3	0	0	9	0	1	1	1	1	3	3	6	1	1	0	0	6	0	0	0	0	6	2	1	0	0	0	0	0	0	0	0	0
ENSMUSG00000105335	8	6	1	0	1	2	1	0	0	0	1	0	0	2	0	3	NA	0	12	0	4	1	1	0	0	9	0	1	4	2	0	0	6	2	1	4	3	2	3	1	0	0	3	0	9	4	19	7	0	1	0	0	0	0	0	0
ENSMUSG00000048988	555	540	44	363	112	132	256	6	2	3	36	17	1	269	123	488	NA	8	767	2	269	49	35	55	196	8735	4661	4339	8057	3868	7	238	8680	4090	35	4265	2506	297	104	229	596	274	863	3	1932	834	2787	1706	3	4	37	0	0	9	14	8
ENSMUSG00000029554	80099	57061	3617	660	23608	32042	45695	1251	752	564	5961	1813	414	44448	11264	55103	NA	909	74284	2021	22701	3591	4811	1065	502	3003	3319	1483	2657	1186	219	134	3368	2288	9717	2298	1257	684	1906	1670	1681	305	1036	195	7079	2150	5076	3953	1452	1434	1759	339	137	1265	752	108
ENSMUSG00000085673	154	71	2	3	48	74	98	1	0	1	16	1	1	56	9	57	NA	1	101	0	32	6	1	2	0	15	5	2	12	4	2	1	32	20	19	9	13	0	7	3	3	2	1	2	15	5	10	10	0	0	2	0	0	0	1	0
ENSMUSG00000087606	70	33	0	0	2	12	22	1	1	0	2	0	0	10	3	16	NA	0	46	0	7	1	0	0	0	10	1	4	4	1	0	0	7	8	3	7	5	2	0	0	0	0	0	0	4	3	3	5	0	0	0	0	0	0	0	0
ENSMUSG00000087248	19	13	0	1	5	3	5	0	0	0	3	0	0	9	3	4	NA	0	8	0	2	0	0	0	0	0	0	1	0	0	0	0	1	2	2	0	1	1	0	0	0	0	1	0	1	0	1	0	0	0	0	0	0	0	0	0
ENSMUSG00000036639	3107	1561	81	40	687	690	1488	21	29	14	112	33	5	865	223	1062	NA	16	1656	6	449	77	38	55	14	89	123	63	123	36	7	23	187	62	428	125	65	31	98	44	42	13	33	9	237	82	164	133	19	15	29	1	2	9	14	1
ENSMUSG00000029557	2973	1732	39	33	711	853	1351	35	16	13	156	49	12	1020	216	1259	NA	27	1997	5	592	78	36	55	16	159	169	72	153	79	15	15	263	106	505	141	87	36	148	78	52	14	40	8	285	129	184	172	42	35	51	4	3	18	33	5
ENSMUSG00000029560	924	735	14	72	57	82	115	4	2	6	13	5	2	126	24	164	NA	3	273	1	66	7	5	262	71	842	727	329	937	372	46	30	584	259	2288	376	206	135	444	247	252	53	140	52	141	84	169	256	21	20	71	14	6	3	2	1
ENSMUSG00000056076	23280	14976	609	224	4512	6299	9984	260	148	104	1080	248	68	10369	2436	11089	NA	176	19088	161	4750	730	607	344	110	798	1007	385	734	422	100	54	845	482	2703	548	389	132	524	385	371	110	206	47	1398	545	901	736	310	286	368	62	22	115	144	22
ENSMUSG00000106350	494	269	16	16	89	126	298	2	6	3	29	13	1	206	37	212	NA	2	320	1	78	16	11	11	0	22	27	9	17	10	1	1	22	9	74	8	10	4	15	18	6	5	4	0	94	13	22	14	3	5	7	3	1	4	8	0
ENSMUSG00000036599	6583	4378	153	77	817	1059	2197	48	28	16	135	41	9	1872	384	1652	NA	42	4999	10	1378	218	95	86	21	170	181	71	199	71	7	4	203	65	816	119	87	38	147	71	61	13	29	17	310	122	254	207	49	43	43	5	3	56	36	7
ENSMUSG00000105845	0	1	0	0	0	0	0	0	0	0	0	0	0	0	0	0	NA	0	0	0	0	0	0	0	0	0	0	0	0	0	0	0	0	0	0	0	0	0	3	0	0	0	0	0	0	0	0	0	0	0	0	0	0	0	0	0
ENSMUSG00000036586	0	0	0	0	0	0	0	0	0	0	0	0	0	0	0	1	NA	0	0	0	0	0	0	0	0	0	0	0	0	0	0	0	0	0	0	0	0	0	0	0	0	0	0	0	0	0	0	0	0	0	0	0	0	0	0	0
ENSMUSG00000105699	1	0	0	0	0	0	0	0	0	0	0	0	0	0	0	0	NA	0	0	0	0	0	0	0	0	0	0	0	0	0	0	0	1	1	0	2	0	0	0	0	2	1	0	0	0	0	0	0	0	0	0	0	0	0	0	0
ENSMUSG00000029570	17	8	0	0	2	1	12	0	0	1	1	0	0	11	2	5	NA	0	9	0	4	0	0	0	0	0	0	1	0	0	0	0	8	4	2	1	0	0	4	0	2	0	0	0	1	0	0	0	0	0	0	0	0	0	0	0
ENSMUSG00000036565	64274	41240	1720	397	13922	17774	24928	543	260	226	3439	710	180	31347	6862	31850	NA	342	63289	307	12845	1520	1358	948	407	3039	3654	1433	2374	1277	347	161	2821	1702	7262	1668	1143	465	1508	1133	823	247	506	132	3302	898	1689	1450	595	559	886	93	32	394	322	40
ENSMUSG00000036555	20266	11068	414	108	4220	5638	8396	173	78	54	890	263	34	8461	1405	6527	NA	92	14886	73	3977	599	353	282	77	673	723	240	481	200	58	33	889	382	1879	465	280	157	472	299	198	58	114	28	1217	531	875	725	152	168	232	28	12	95	68	14
ENSMUSG00000000148	5831	3354	131	53	1027	1586	2312	59	35	31	277	70	10	2562	505	2305	NA	32	4416	12	1206	213	102	88	23	260	243	96	133	86	29	7	254	120	862	161	97	44	168	95	63	21	42	6	414	158	287	223	49	60	106	4	2	40	17	1
ENSMUSG00000050022	281	152	19	52	77	69	204	9	17	4	36	4	4	4576	146	626	NA	131	2126	4	932	60	33	28	18	111	412	153	79	101	2	2	50	14	281	17	11	5	31	24	43	4	41	1	152	59	69	48	9	11	153	23	15	8	14	4
ENSMUSG00000000149	13785	8133	247	72	2989	4075	6531	174	100	427	680	177	33	6191	1271	5545	NA	67	8987	53	2620	402	243	401	96	457	548	236	383	177	80	33	1053	460	1766	539	308	126	406	257	191	86	128	38	1125	465	783	662	139	146	208	32	12	102	72	15
ENSMUSG00000036526	187	93	6	4	57	83	134	2	2	2	16	6	3	98	19	144	NA	1	171	0	69	2	6	2	2	5	16	2	2	1	3	1	14	13	26	7	8	2	3	7	4	0	11	0	37	6	15	8	7	2	5	0	0	0	2	0
ENSMUSG00000039683	138092	121673	3448	850	25081	9371	85176	647	2515	405	7147	155	688	115941	8223	22544	NA	920	15230	115	6669	1111	805	1296	268	1435	1475	855	2712	988	133	1374	49417	7888	2836	16899	13078	3133	1308	1981	4725	912	1834	87	14053	3547	1471	1477	1910	1149	4243	21	56	60	18	10
ENSMUSG00000084934	79	62	5	0	22	10	35	1	0	0	2	0	0	76	6	7	NA	0	16	0	10	1	0	0	0	2	0	3	2	0	1	1	43	12	4	12	12	1	1	1	4	1	1	0	21	2	0	0	0	0	0	0	0	0	0	0
ENSMUSG00000085540	1361	965	29	8	287	120	873	15	21	1	67	3	6	1097	82	208	NA	6	211	3	91	21	7	16	4	11	20	2	26	7	4	11	407	88	37	127	132	32	18	20	25	3	12	0	145	50	24	26	20	18	45	1	0	1	1	0
ENSMUSG00000056493	30057	16971	612	84	5212	7152	11912	263	194	98	977	269	56	12816	2509	10008	NA	171	27542	124	7763	1233	663	245	73	450	686	243	327	150	75	61	923	464	2466	470	308	144	542	312	174	68	136	47	1394	556	907	798	250	272	368	32	9	101	101	24
ENSMUSG00000039623	5739	3304	124	39	880	1234	2068	44	39	52	247	67	10	2170	540	2417	NA	29	4402	13	1128	175	88	93	38	156	267	60	134	53	20	15	217	84	767	117	76	36	165	117	77	22	43	13	353	148	260	202	63	69	103	10	5	45	25	4
ENSMUSG00000029576	10060	6342	244	100	1769	2597	3766	106	55	24	256	101	13	5683	987	4933	NA	45	8118	26	2369	471	215	67	16	240	369	110	212	60	23	12	402	166	820	207	93	103	226	169	83	61	78	20	431	145	403	338	113	121	142	12	13	63	49	4
ENSMUSG00000074817	0	0	0	0	0	0	0	0	0	0	0	0	0	0	0	0	NA	0	0	0	0	0	0	0	0	0	0	0	0	0	0	0	0	0	0	0	0	0	0	0	0	0	0	0	0	0	0	0	0	0	0	0	0	0	0	0
ENSMUSG00000039533	12643	15384	699	12	3900	5347	11251	227	158	111	163	71	11	6735	1034	7809	NA	33	9879	96	6207	1086	486	66	13	33	33	13	100	9	7	37	370	109	390	717	197	40	59	27	13	14	14	0	1538	573	898	703	104	205	53	13	5	19	8	1
ENSMUSG00000029578	47875	28141	1041	363	8979	12151	19229	556	282	190	2041	496	119	16955	4207	18862	NA	243	30960	190	7564	1124	792	622	190	1375	1766	707	1001	476	184	87	1740	910	4647	1182	763	319	1091	822	557	192	358	126	2872	1135	1928	1661	417	443	659	76	37	153	248	28
ENSMUSG00000050822	140	109	3	149	46	67	207	2	5	2	6	3	0	197	21	40	NA	2	1494	37	1757	230	232	50	31	38	181	22	32	5	53	4	426	83	430	227	101	43	74	63	125	31	48	5	71	16	43	71	3	3	13	1	0	11	8	1
ENSMUSG00000039477	54748	24956	812	606	7038	11258	14095	461	324	137	1402	438	71	18448	3786	16642	NA	217	33836	192	8173	1108	902	931	207	1889	1835	593	1237	642	171	170	4552	1892	11190	2898	1825	1010	2888	1697	1014	413	624	268	2308	915	1353	1116	474	437	707	125	41	285	247	33
ENSMUSG00000066640	16266	8341	264	104	3017	3624	6030	141	122	49	640	156	25	5899	1320	5616	NA	71	11964	59	2867	447	219	213	75	429	569	192	339	165	53	30	665	315	1855	385	256	118	377	319	197	81	137	32	847	319	579	492	128	128	210	35	10	87	48	7
ENSMUSG00000029580	656671	390364	9860	4927	138878	185430	330755	11485	4572	3072	28111	4914	731	318600	81746	313493	NA	5188	546895	4245	116531	21199	21710	3832	1467	16010	17390	6383	9775	4961	1182	476	17581	7700	59066	9217	7438	2731	12404	9468	5268	2293	2452	1118	32465	11458	20690	16807	11494	12704	15613	2084	392	2311	2655	530
ENSMUSG00000029581	98037	67434	2243	415	20169	29399	34265	703	278	546	3518	1258	172	44566	11211	43504	NA	597	83831	629	20336	2871	2743	672	218	1397	1241	466	1050	263	161	92	1693	728	5677	1192	614	318	1227	1049	544	159	334	64	3247	1247	2040	1447	834	624	925	129	57	461	652	76
ENSMUSG00000045078	50007	25837	1007	360	9684	13442	19218	377	325	223	1905	536	124	18976	3421	16740	NA	220	38987	189	10024	1563	950	853	235	1571	1493	519	1025	543	204	120	2759	1375	6983	1521	1112	540	1667	1014	767	261	473	173	1988	1012	1370	1162	333	441	514	68	20	219	181	22
ENSMUSG00000090981	23	13	1	1	2	10	5	0	0	0	3	0	0	4	2	17	NA	0	38	0	11	0	1	4	0	1	3	0	1	0	0	0	18	5	51	5	4	1	2	1	3	2	0	2	2	2	1	1	2	0	1	0	0	1	0	0
ENSMUSG00000104529	0	3	0	0	1	0	0	0	0	0	0	0	0	0	0	0	NA	0	1	0	0	0	0	0	0	0	0	0	0	1	0	0	0	0	0	0	0	1	0	0	0	0	0	0	0	0	0	0	0	0	0	0	0	0	0	0
ENSMUSG00000061898	5152	2546	85	29	951	1286	1726	41	18	14	211	65	8	1820	429	1815	NA	31	3609	20	976	145	82	76	22	124	154	44	86	44	19	6	225	113	569	114	127	39	131	81	61	20	29	12	288	104	188	142	35	28	46	7	3	22	31	4
ENSMUSG00000029586	57	21	1	0	13	17	23	2	1	0	2	1	0	25	0	17	NA	0	41	0	6	2	2	0	0	1	2	0	2	0	0	0	3	2	2	0	1	0	2	2	0	0	0	0	4	3	5	3	0	1	0	0	0	0	0	0
ENSMUSG00000039296	7	16	1	0	2	3	3	0	0	0	0	0	0	9	1	10	NA	0	11	0	4	0	2	0	0	0	1	0	0	0	0	0	0	1	2	0	1	0	1	2	0	0	0	0	0	0	0	1	0	0	0	0	0	0	1	0
ENSMUSG00000089879	14	11	0	1	2	2	2	0	0	0	1	1	0	6	0	3	NA	0	5	0	3	0	0	0	0	0	0	0	0	0	0	0	0	1	0	1	0	0	0	0	0	0	0	0	0	0	0	0	0	0	0	0	0	0	0	0
ENSMUSG00000029587	11048	5985	203	45	1708	2510	3355	78	44	37	412	119	18	3813	934	3742	NA	62	7494	34	1825	270	146	164	35	293	353	132	223	93	31	29	433	196	1058	263	195	63	265	160	119	47	60	21	566	273	396	339	87	90	119	12	4	31	51	6
ENSMUSG00000046658	9081	4032	166	48	926	1135	1949	58	33	14	211	60	16	2331	555	2284	NA	41	4661	17	1259	232	88	151	42	242	312	104	222	94	53	19	425	218	857	255	168	46	244	193	126	30	56	16	325	153	241	219	53	43	100	13	3	25	16	3
ENSMUSG00000105345	4264	1891	79	16	786	802	1442	27	24	17	116	25	13	1481	291	1139	NA	20	2753	12	757	117	43	12	8	78	77	43	60	27	9	5	79	57	270	40	45	12	78	38	23	14	18	6	93	23	63	53	33	23	30	1	0	15	8	1
ENSMUSG00000093910	1578	1003	54	3	236	389	519	8	6	3	47	16	6	626	171	653	NA	3	1235	5	355	73	43	8	0	40	27	14	30	4	3	1	130	56	80	66	26	45	36	67	22	2	20	1	42	11	37	31	15	14	20	1	0	4	3	0
ENSMUSG00000039244	6966	4230	148	41	1287	1782	2513	58	53	25	329	80	18	2643	709	2958	NA	40	5169	21	1214	210	140	139	26	181	285	104	125	73	26	16	281	93	627	141	96	32	152	102	88	28	49	16	396	161	251	222	65	67	91	21	3	39	38	5
ENSMUSG00000001844	6887	3509	162	45	1396	1836	2918	61	28	42	304	74	13	2898	552	2479	NA	40	5678	29	1563	208	171	87	19	209	273	88	158	75	29	14	286	128	823	160	133	26	152	81	65	27	41	17	410	158	270	258	49	71	81	12	4	27	35	6
ENSMUSG00000089889	4174	2403	114	23	751	1016	1459	27	27	15	169	56	8	1591	361	1527	NA	18	3182	12	905	136	82	61	23	130	143	38	99	37	14	7	230	125	400	114	64	34	135	68	76	19	33	10	210	85	151	111	28	36	41	4	1	17	16	3
ENSMUSG00000104875	15	4	0	0	0	4	4	0	0	0	1	0	0	3	0	0	NA	0	3	0	2	0	0	1	0	0	0	0	0	0	0	0	0	0	0	0	0	0	0	0	0	0	0	0	0	0	0	1	0	0	2	0	0	0	0	0
ENSMUSG00000010825	1098	152	9	10	108	134	152	4	2	0	31	10	1	268	49	216	NA	6	1473	0	244	27	6	4	3	3	18	8	4	5	4	3	192	161	63	81	61	10	3	74	87	25	34	0	16	11	20	9	8	4	12	2	1	2	2	0
ENSMUSG00000093720	1704	801	30	17	433	469	718	17	9	2	90	18	6	761	140	494	NA	14	1353	3	417	64	20	18	4	41	65	26	34	17	2	2	97	28	190	35	18	13	48	30	23	2	12	0	130	31	60	57	19	10	21	1	1	7	7	1
ENSMUSG00000106198	0	0	0	0	0	0	0	0	0	0	0	0	0	0	0	0	NA	0	0	0	0	0	0	0	0	0	0	0	0	0	0	0	0	0	0	0	0	0	0	0	0	0	0	0	0	0	0	0	0	0	0	0	0	0	0	0
ENSMUSG00000079111	14548	9274	244	138	2279	3082	5005	153	95	62	542	126	19	5170	1332	5857	NA	98	10462	46	2292	415	285	182	60	539	665	275	362	183	47	24	751	379	1735	444	318	163	406	318	202	62	117	38	687	281	446	408	186	161	310	42	10	74	80	14
ENSMUSG00000039206	19196	10640	411	103	5357	7347	10348	206	87	65	1323	268	43	8571	2004	9089	NA	92	15133	172	3546	496	408	241	88	470	668	227	342	176	62	28	769	482	1712	532	365	149	462	270	216	66	139	33	604	310	506	399	228	221	328	78	31	81	103	12
ENSMUSG00000001847	153740	95314	3951	1289	31269	40642	75672	2019	1261	807	6782	1509	322	65308	14726	65545	NA	1005	104235	716	26429	4279	2973	1773	567	4245	6301	2267	3450	1567	501	222	6024	3012	14320	3999	2414	1144	3152	2418	1951	581	1165	319	9647	3499	6920	5588	1865	1855	2423	294	108	565	743	112
ENSMUSG00000083012	30912	17663	706	357	5512	7455	12457	336	182	93	1324	310	52	13324	3021	12297	NA	192	24460	179	6555	1017	725	517	162	1044	1445	529	813	359	127	72	1742	1049	4214	1142	787	255	896	655	461	139	303	96	1240	563	855	755	303	280	381	39	18	80	144	21
ENSMUSG00000018001	13945	10499	224	434	6502	7262	10316	275	98	62	620	227	20	11455	1736	6611	NA	241	13474	76	3625	855	452	963	205	1502	1423	656	1250	572	138	71	1525	826	7310	1037	514	370	2161	1050	402	110	246	139	532	256	465	425	506	396	584	20	31	152	116	14
ENSMUSG00000051306	15814	8624	292	68	3105	4308	5905	119	66	47	642	194	27	6327	1472	5673	NA	72	12320	86	2846	431	344	180	53	443	544	175	288	112	50	37	644	361	1620	371	261	118	382	272	154	49	100	36	753	298	549	483	128	132	180	12	9	56	75	7
ENSMUSG00000097287	7976	3626	164	33	1270	1504	2362	44	24	19	295	60	9	2770	723	2680	NA	33	5993	15	1452	173	135	92	42	206	296	77	127	72	50	11	285	144	628	167	98	49	146	83	62	18	37	16	415	193	350	260	31	34	66	6	1	25	27	3
ENSMUSG00000029613	24601	11978	429	177	5016	6432	9885	219	145	106	1116	285	45	9542	2068	9381	NA	126	16686	78	4280	611	385	375	156	730	1001	340	625	283	118	56	977	494	2788	589	420	186	658	444	303	103	180	49	1500	636	1011	1032	171	193	298	32	14	107	131	18
ENSMUSG00000029607	1987	793	40	9	303	401	593	21	5	3	75	20	4	603	118	465	NA	2	1274	4	333	44	27	16	4	39	48	21	32	10	4	3	98	27	198	53	25	15	45	21	15	14	13	3	101	56	89	69	21	7	22	0	0	4	2	4
ENSMUSG00000029610	3971	2425	115	35	710	980	1416	53	17	6	164	48	15	1433	360	1792	NA	34	2172	20	603	89	59	92	24	133	182	68	74	52	27	6	260	88	499	119	72	26	96	71	74	17	41	12	229	134	197	167	49	76	57	2	1	24	18	5
ENSMUSG00000079109	6592	3028	119	31	1162	1675	2385	58	26	10	257	66	23	2149	418	1879	NA	15	4300	20	1255	185	103	113	25	195	229	103	121	69	21	15	377	169	909	197	156	52	213	111	50	26	43	25	458	179	318	266	55	49	71	5	5	19	15	6
ENSMUSG00000091351	4821	1588	65	19	681	859	1360	73	21	7	273	27	12	1269	463	2021	NA	10	2313	5	546	92	41	28	4	67	80	25	46	21	5	1	201	57	428	118	66	27	73	36	13	9	13	0	175	53	103	105	42	53	34	18	3	13	6	2
ENSMUSG00000104633	0	0	0	0	0	0	0	0	0	0	0	0	0	0	0	0	NA	0	0	0	0	0	0	0	0	0	0	0	0	0	0	0	0	0	0	0	0	0	0	0	0	0	0	0	0	0	0	0	0	0	0	0	0	0	0	0
ENSMUSG00000075569	13296	4500	207	54	1712	2170	3551	200	57	31	797	89	34	2995	1614	7850	NA	22	5766	13	1094	182	99	96	17	152	214	53	118	45	24	18	355	119	823	178	114	49	128	70	30	9	30	9	450	130	212	176	128	200	84	54	18	41	19	3
ENSMUSG00000029617	24984	11714	504	130	4110	5582	7861	230	129	71	923	255	50	8159	1944	8798	NA	150	15269	54	3815	574	345	388	119	687	854	302	522	245	83	62	1090	501	2341	619	444	174	562	369	227	92	148	56	1308	636	949	870	210	230	241	19	14	82	100	23
ENSMUSG00000029618	1106	905	49	0	7	9	14	2	0	0	1	0	0	54	50	244	NA	1	143	0	20	5	4	0	0	2	0	0	1	0	0	0	4	1	2	0	0	0	0	0	0	0	1	0	1	1	0	1	2	2	1	0	0	0	0	0
ENSMUSG00000038970	190914	97757	3369	568	14377	20073	26520	972	331	212	3635	915	170	43619	13418	53074	NA	652	89456	629	20779	2924	2293	1104	351	2275	3193	1072	1495	748	294	146	2608	1380	5794	1520	1092	459	1649	995	610	222	398	121	5171	2373	4091	3616	1313	1290	1770	143	66	425	428	70
ENSMUSG00000052271	49	38	2	0	5	3	4	0	0	0	2	0	0	12	6	24	NA	1	21	0	4	2	0	0	0	6	0	1	1	2	0	0	3	0	11	0	0	0	7	2	0	0	2	0	4	1	1	6	0	1	0	0	0	0	0	0
ENSMUSG00000066621	52790	30603	1249	307	10293	14064	20297	497	286	188	2251	628	103	17400	4691	21015	NA	233	40982	208	9005	1282	911	519	168	1361	1555	645	831	380	122	99	1525	833	4854	1102	658	347	1066	716	488	139	232	67	3816	1337	3054	2674	432	439	555	65	29	230	217	33
ENSMUSG00000087484	2844	2506	102	14	631	1139	1578	60	14	18	163	41	4	1859	304	1947	NA	27	2721	27	1018	172	98	14	7	73	44	37	41	22	3	4	131	60	350	62	63	35	179	124	45	15	20	3	64	37	46	34	70	71	34	5	2	16	3	1
ENSMUSG00000047843	99953	52922	2646	648	19496	28748	42165	1321	565	317	4640	1004	227	35743	9160	44938	NA	541	69514	446	17973	2745	2051	1051	312	2450	3560	1246	2126	1130	242	173	3281	1926	9620	2146	1591	589	2161	1618	1259	369	634	186	5446	2329	4024	3514	1548	1511	2020	200	104	323	361	79
ENSMUSG00000038859	1818	967	58	12	420	642	973	33	10	3	113	22	8	773	127	885	NA	6	1281	4	265	69	38	28	5	62	84	30	47	22	9	4	109	49	219	59	52	25	68	32	29	11	12	2	156	65	85	75	32	47	47	10	15	29	4	0
ENSMUSG00000059991	23877	12333	620	18	9552	17358	15783	395	228	128	3746	53	257	40940	6863	43483	NA	327	44204	1858	2959	149	1654	61	21	705	142	61	275	160	9	5	159	119	299	211	56	268	75	155	31	6	312	8	164	46	126	68	239	274	329	288	112	32	14	0
ENSMUSG00000043388	35083	21693	884	3483	8529	13326	20686	857	410	141	2294	510	101	17353	3574	18468	NA	196	30614	136	5939	887	609	1603	581	7203	8160	3289	5858	2356	516	201	5900	3173	9615	4751	2639	1742	3322	2373	1949	537	1222	230	4701	1237	1553	1463	662	764	1508	254	99	183	202	30
ENSMUSG00000045482	42402	26092	1027	391	9402	12673	21447	523	310	145	1884	490	107	18939	3694	17604	NA	255	35914	187	9572	1426	931	563	199	1644	1815	703	1067	680	152	79	1730	797	4401	1017	673	323	1088	719	504	150	261	86	2193	837	1541	1144	426	496	548	52	22	189	216	50
ENSMUSG00000038780	34654	19936	655	222	15552	21242	40394	1117	583	373	2779	371	134	29910	3852	20327	NA	212	35255	186	8021	1423	825	428	123	801	1090	374	663	297	115	42	1653	736	3140	1067	624	312	783	401	302	94	256	50	2059	837	1865	1654	602	923	847	78	35	203	107	20
ENSMUSG00000038770	924	467	26	11	173	253	477	6	16	8	36	20	0	400	75	348	NA	5	614	1	163	22	20	6	4	34	43	17	26	22	4	2	54	16	72	32	19	15	19	16	5	4	4	0	90	29	71	59	7	13	7	1	0	1	1	0
ENSMUSG00000061707	0	0	0	0	0	0	0	0	0	0	0	0	0	0	0	0	NA	0	0	0	0	0	0	0	0	0	0	0	0	0	0	0	0	0	0	0	0	0	0	0	0	0	0	0	0	0	0	0	0	0	0	0	0	0	0	0
ENSMUSG00000106393	0	0	0	0	0	0	0	0	0	0	0	0	0	0	0	0	NA	0	0	0	0	0	0	0	0	0	0	0	0	0	0	0	0	0	0	0	0	0	0	0	0	0	0	0	0	0	0	0	0	0	0	0	0	0	0	0
ENSMUSG00000029620	0	0	0	0	0	0	0	0	0	0	0	0	0	0	0	0	NA	0	0	0	0	0	0	0	0	0	0	0	0	0	0	0	0	0	0	0	0	0	0	0	0	0	0	0	0	0	0	0	0	0	0	0	0	0	0	0
ENSMUSG00000029621	59626	35995	1452	446	20907	26383	35625	819	399	758	4096	927	164	28291	7131	29602	NA	305	50980	416	12309	1948	1382	781	204	2132	2391	923	1600	801	172	94	2205	1021	7091	1757	962	484	1771	937	665	186	497	163	3593	1354	2249	2004	570	676	938	104	43	391	539	71
ENSMUSG00000029622	4309	1870	56	18	1488	1670	1763	29	22	332	285	60	16	1587	349	1102	NA	15	3419	12	517	99	56	37	16	106	132	45	75	41	29	5	217	84	430	200	95	34	83	56	19	12	21	13	183	93	122	126	24	25	58	5	0	36	20	7
ENSMUSG00000029623	85718	46172	2150	474	15286	21922	28251	746	407	278	3826	1045	179	28439	7792	34410	NA	429	58606	387	12959	1920	1374	1235	364	2151	3374	1130	1873	961	318	224	2468	1399	7699	1523	1249	434	1643	1028	809	264	498	130	3592	1693	2484	2109	673	698	895	106	45	224	417	42
ENSMUSG00000038722	12561	6666	278	84	2379	3224	4319	109	55	31	515	152	26	4310	1131	4966	NA	77	8131	55	1933	294	185	275	73	381	516	166	285	149	60	38	562	281	1693	275	237	80	276	190	130	45	75	19	694	394	468	496	76	110	161	10	7	23	76	8
ENSMUSG00000029624	5638	3243	121	49	1307	2037	2701	88	48	20	284	92	16	2455	440	2215	NA	26	3937	12	1101	179	73	105	37	188	261	85	112	71	37	10	227	121	703	167	102	52	134	94	75	23	63	6	386	164	398	309	52	64	64	13	5	32	53	8
ENSMUSG00000029625	5393	3317	118	41	1213	1683	2405	90	36	24	295	69	10	2045	467	2224	NA	22	3252	21	913	139	113	99	29	199	236	79	158	61	20	15	249	118	959	203	121	54	170	87	62	35	44	26	342	144	208	206	47	63	84	10	3	46	21	3
ENSMUSG00000038690	54318	28343	1263	647	12574	16800	23187	536	357	153	3195	979	131	24093	5389	26619	NA	277	40726	288	9199	1425	964	2004	602	2488	3660	1134	1966	1168	480	302	2910	1749	9856	1630	1229	518	1730	1207	1104	300	494	222	4749	2399	3179	3136	546	587	1010	150	54	241	469	96
ENSMUSG00000029627	3788	1867	100	22	664	938	1331	50	27	10	196	44	5	1220	289	1330	NA	7	2118	9	522	92	46	65	15	100	156	46	78	43	17	8	153	62	371	78	67	17	97	51	31	15	19	8	243	119	156	138	24	33	37	6	0	16	5	1
ENSMUSG00000055991	6081	3175	100	51	1051	1379	1975	58	44	28	238	79	10	1963	462	2015	NA	41	3579	22	930	133	65	110	31	241	294	87	162	74	28	19	302	144	874	170	136	42	189	139	106	31	59	26	383	173	267	208	59	43	62	14	7	37	24	6
ENSMUSG00000007812	13794	8277	251	116	2648	3671	5125	144	80	39	703	157	21	4920	1269	5998	NA	60	9154	72	2097	308	271	293	85	464	697	236	415	205	67	36	624	341	1692	360	273	116	389	273	230	51	109	34	842	346	588	555	119	121	234	38	15	69	71	15
ENSMUSG00000070420	1445	680	17	7	305	391	553	12	6	7	61	23	4	448	100	426	NA	2	894	9	251	45	26	26	10	61	46	19	36	14	13	6	72	41	208	43	26	16	52	25	16	7	14	1	104	57	78	77	4	4	14	6	0	9	6	1
ENSMUSG00000070419	76	28	2	0	15	22	13	0	0	0	1	0	0	14	6	23	NA	1	47	0	12	3	1	0	0	4	2	0	0	1	0	0	4	2	9	2	2	0	1	0	1	0	0	0	4	2	1	3	1	0	0	0	0	0	0	0
ENSMUSG00000038656	25	6	0	0	3	10	9	0	0	0	0	0	0	5	0	5	NA	0	10	0	2	0	0	1	0	1	0	1	0	0	0	0	0	1	3	1	3	0	1	0	0	0	0	0	0	0	1	0	0	0	0	0	0	0	0	0
ENSMUSG00000075552	4	2	0	0	0	0	2	0	0	0	0	0	0	1	0	1	NA	0	5	0	3	0	0	0	0	0	0	0	0	0	0	0	1	0	2	0	0	0	0	0	0	0	0	0	0	0	0	0	0	0	0	0	0	0	0	0
ENSMUSG00000075551	7	0	0	0	0	0	2	0	0	0	0	0	0	3	1	0	NA	0	4	1	1	0	0	0	0	0	0	0	0	0	0	0	0	0	2	0	0	0	0	0	0	0	0	0	1	0	0	1	0	0	0	0	0	0	0	0
ENSMUSG00000054417	38	23	1	0	12	9	17	1	0	0	3	0	0	17	2	17	NA	0	35	0	8	3	1	0	0	0	3	0	0	1	0	0	4	1	9	2	1	0	1	0	0	0	2	1	6	0	1	1	1	0	1	0	0	0	0	0
ENSMUSG00000056035	2	4	0	0	0	1	1	0	0	0	0	0	0	0	0	0	NA	0	6	0	1	0	0	0	0	2	0	0	1	0	0	0	0	0	0	0	0	0	0	0	0	0	0	0	1	0	0	1	0	0	0	0	0	0	0	0
ENSMUSG00000029630	2	4	2	0	2	2	2	0	0	0	1	0	0	3	1	1	NA	0	4	0	1	0	0	0	0	0	1	0	0	0	0	0	0	0	1	1	0	0	0	0	0	0	0	0	0	0	0	0	0	0	0	0	0	1	0	0
ENSMUSG00000061292	173	68	4	1	14	33	36	0	0	1	5	3	0	83	13	38	NA	0	175	4	23	1	4	0	1	1	5	2	5	0	0	0	26	15	16	8	5	3	5	1	3	1	4	0	7	4	4	5	6	2	2	0	0	0	0	0
ENSMUSG00000104752	0	0	0	0	0	0	0	0	0	0	0	0	0	0	0	0	NA	0	0	0	0	0	0	0	0	0	0	0	0	0	0	0	0	0	0	0	0	0	0	0	0	0	0	0	0	0	0	0	0	0	0	0	0	0	0	0
ENSMUSG00000096798	0	0	0	0	0	0	0	0	0	0	0	0	0	0	0	3	NA	0	1	0	0	0	0	0	0	0	0	0	0	0	0	0	0	0	0	0	0	0	0	0	0	0	0	0	0	0	0	0	0	0	0	0	0	0	0	0
ENSMUSG00000095040	15	14	0	0	12	3	12	0	0	0	0	0	0	8	3	7	NA	0	18	0	4	0	0	0	0	1	1	0	1	0	0	1	1	3	7	4	1	0	0	0	0	0	0	0	2	1	4	4	0	0	0	0	0	0	0	0
ENSMUSG00000106547	310	195	16	8	71	108	185	4	6	0	18	7	1	173	21	147	NA	0	198	0	60	13	1	27	3	22	26	7	12	3	5	4	23	21	107	23	21	9	32	8	13	1	3	0	27	12	17	10	2	6	5	1	0	8	2	1
ENSMUSG00000105636	387	196	7	3	64	97	154	3	10	1	9	4	1	116	19	125	NA	2	202	0	49	12	8	8	1	13	14	5	8	9	1	2	28	6	54	13	14	1	10	8	3	1	0	2	29	19	14	13	1	2	4	0	0	1	0	0
ENSMUSG00000029634	62737	32347	1197	422	13059	16132	25855	628	387	177	2659	595	73	21870	5342	22640	NA	406	41429	202	9575	1331	930	1032	315	1678	2521	934	1465	734	225	140	1570	880	6186	1160	768	340	1379	856	579	181	328	113	2810	1385	2330	2240	644	562	815	94	22	196	285	62
ENSMUSG00000029635	61005	29250	1052	400	12437	17364	28972	699	343	180	2738	735	161	22498	4339	17667	NA	275	37871	263	10258	1707	1170	1054	293	1982	2132	812	1368	747	245	178	3537	1709	10168	2016	1457	620	2240	1088	644	263	423	207	3737	1667	2572	2390	581	589	738	71	39	315	181	46
ENSMUSG00000029636	34562	10531	423	503	7991	13451	36128	1657	392	211	3357	614	96	13794	3071	8840	NA	200	28725	117	6489	969	615	2264	631	2732	3509	1039	2101	1230	512	384	3389	1817	13729	2135	1348	561	3016	1532	1001	227	664	287	3661	1732	3309	3660	1325	1323	1336	167	76	174	186	37
ENSMUSG00000096344	25	5	0	0	2	4	17	0	0	0	0	0	0	11	2	1	NA	0	28	0	8	0	0	2	0	2	0	1	0	0	0	2	0	0	10	0	0	0	2	0	3	0	3	0	0	0	1	3	0	0	0	0	0	0	0	0
ENSMUSG00000096527	0	0	0	0	0	0	0	0	0	0	0	0	0	0	0	0	NA	0	0	0	0	0	0	0	0	0	0	0	0	0	0	0	0	0	0	0	0	0	0	0	0	0	0	0	0	0	0	0	0	0	0	0	0	0	0	0
ENSMUSG00000079093	0	0	0	0	0	0	0	0	0	0	0	0	0	0	0	0	NA	0	0	0	0	0	0	0	0	0	0	0	0	0	0	0	0	0	0	0	0	0	0	0	0	0	0	0	0	0	0	0	0	0	0	0	0	0	0	0
ENSMUSG00000041505	0	0	0	0	0	0	0	0	0	0	0	0	0	0	0	0	NA	0	0	0	0	0	0	0	0	0	0	0	0	0	0	0	0	0	0	0	0	0	0	0	0	0	0	0	0	0	0	0	0	0	0	0	0	0	0	0
ENSMUSG00000079091	0	0	0	0	0	0	0	0	0	0	0	0	0	0	0	0	NA	0	2	0	0	0	0	0	0	0	0	0	0	0	0	0	0	0	0	0	0	0	0	0	0	0	0	0	0	0	0	0	0	0	0	0	0	0	0	0
ENSMUSG00000096664	0	0	0	0	0	0	0	0	0	0	0	0	0	0	0	0	NA	0	0	0	0	0	0	0	0	0	0	0	0	0	0	0	0	0	0	0	0	0	0	0	0	0	0	0	0	0	0	0	0	0	0	0	0	0	0	0
ENSMUSG00000095557	0	0	0	0	0	0	0	0	0	0	0	0	0	0	0	0	NA	0	1	0	0	0	0	0	0	0	0	0	0	0	0	0	0	0	0	0	0	0	0	0	0	0	0	0	0	0	0	0	0	0	0	0	0	0	0	0
ENSMUSG00000041468	10596	6194	88	53	534	743	1375	15	6	6	103	25	4	2429	319	1373	NA	32	4552	16	1250	158	108	259	45	70	256	30	105	24	28	120	303	148	1703	288	260	63	551	395	314	96	125	61	131	83	83	120	43	11	62	1	0	16	34	3
ENSMUSG00000105907	29	7	0	0	2	0	5	0	0	0	0	0	0	9	0	0	NA	0	19	0	6	1	0	0	0	0	0	0	0	0	1	0	0	0	4	0	1	0	2	1	0	0	2	0	1	0	0	0	0	0	1	0	0	0	0	0
ENSMUSG00000106020	0	0	0	0	0	0	0	0	0	0	0	0	0	0	0	0	NA	0	0	0	0	0	0	0	0	0	0	0	0	0	0	0	0	0	2	0	0	0	0	0	0	0	0	0	0	0	0	0	0	0	0	0	0	0	0	0
ENSMUSG00000029640	47129	22963	995	139	5609	8040	12459	305	172	96	1232	341	53	13264	3955	16038	NA	260	26040	162	6570	1107	766	397	144	855	1160	446	840	349	74	36	861	455	4269	583	508	150	745	428	285	89	190	71	1580	625	1013	861	300	299	404	32	11	102	115	22
ENSMUSG00000104845	26	24	0	0	9	2	15	0	1	0	2	0	0	10	6	14	NA	0	22	0	17	2	1	1	0	0	0	0	2	0	0	0	0	0	4	2	0	0	0	0	1	0	0	0	2	0	6	1	0	0	0	0	0	0	0	0
ENSMUSG00000041453	129698	67032	3447	2196	23038	32658	52636	1441	883	414	6411	1600	362	46342	11945	58157	NA	690	70031	398	17492	2956	1763	2764	861	6133	7739	3048	5535	2598	562	310	7894	4170	29261	5438	3605	1938	6347	3426	2487	847	1493	602	9250	3607	5442	4634	1151	1389	2138	367	100	327	575	88
ENSMUSG00000029641	1298	909	36	2	52	102	112	5	1	1	15	4	0	440	126	350	NA	10	1044	63	169	23	111	28	14	18	162	47	392	184	1	1	9	3	3417	4	4	2	80	6	1	3	1	71	16	4	3	6	2	0	7	1	0	1	2	0
ENSMUSG00000016503	10921	5451	257	87	1713	2554	3687	110	72	25	395	134	24	4095	902	4649	NA	60	7356	53	1950	325	228	149	52	333	402	170	236	128	22	13	430	249	1238	249	200	63	285	190	155	51	77	21	636	271	503	383	117	127	170	14	12	27	56	6
ENSMUSG00000016510	8008	4442	168	65	1461	2102	3026	74	38	32	439	133	18	2990	672	3019	NA	35	5894	34	1494	253	133	174	53	263	368	117	203	86	31	22	361	208	1037	165	156	61	201	144	118	41	71	26	605	244	353	318	65	42	125	10	2	37	37	10
ENSMUSG00000016520	493	587	16	5	109	379	843	15	21	2	54	48	3	2606	97	963	NA	7	1999	9	635	102	58	20	10	36	51	21	23	7	5	3	30	22	257	9	16	1	50	27	22	5	11	2	118	101	111	88	4	10	16	3	2	22	11	1
ENSMUSG00000029642	40198	24996	1243	470	8287	13387	22348	460	287	178	2128	674	120	20307	3703	20867	NA	203	30206	268	9215	1528	941	665	193	1474	2119	722	1123	516	165	120	1051	642	5160	828	546	286	1061	602	564	138	304	109	3514	1500	2455	2124	413	484	689	78	33	139	245	57
ENSMUSG00000053129	0	3	0	0	0	0	0	0	0	0	0	0	0	0	0	0	NA	0	0	0	0	0	0	0	0	0	0	0	0	0	0	0	0	0	0	0	0	0	0	0	0	0	1	0	0	0	0	0	0	0	0	0	0	0	0	0
ENSMUSG00000092570	232	79	3	1	28	61	73	0	1	0	9	0	1	87	14	72	NA	0	138	0	44	4	4	3	0	6	6	4	4	2	2	1	9	3	12	8	5	3	2	1	1	0	1	1	15	9	10	12	1	2	3	0	1	7	2	0
ENSMUSG00000029644	0	0	0	0	0	0	0	0	0	0	0	0	0	0	0	0	NA	0	0	0	0	0	0	0	0	0	0	0	0	0	0	0	0	0	0	0	0	0	0	0	0	0	0	0	0	0	0	0	0	0	0	0	0	0	0	0
ENSMUSG00000098053	0	0	0	0	0	0	0	0	0	0	0	0	0	0	0	0	NA	0	0	0	0	0	0	0	0	0	0	0	0	0	0	0	0	0	0	0	0	0	0	0	0	0	0	0	0	0	0	0	0	0	0	0	0	0	0	0
ENSMUSG00000029646	0	0	0	0	0	0	0	0	0	0	0	0	0	0	0	0	NA	0	0	0	0	0	0	0	0	0	0	0	0	0	0	0	0	0	0	0	0	0	0	0	0	0	0	0	0	0	0	0	0	0	0	0	0	0	0	0
ENSMUSG00000075543	1	1	0	0	0	0	1	0	0	0	0	0	0	3	1	3	NA	0	2	0	0	0	0	2	1	0	0	0	0	0	0	0	0	0	0	0	0	0	0	0	0	0	0	0	0	1	0	0	0	1	0	0	0	0	0	0
ENSMUSG00000042817	3207	2212	45	46	386	308	262	4	3	1	172	33	4	445	111	1745	NA	2	2804	4	471	65	23	705	193	229	479	129	457	208	183	102	602	216	1819	307	222	35	158	19	73	14	48	31	24	20	50	136	14	9	74	6	1	100	85	11
ENSMUSG00000097228	28	45	0	3	9	2	2	0	0	0	1	0	0	4	0	35	NA	0	47	0	7	2	2	21	4	7	13	1	10	9	3	6	23	9	62	11	3	2	9	0	6	0	2	4	0	1	0	2	1	0	4	0	0	5	2	0
ENSMUSG00000106820	23	13	0	1	5	3	12	0	0	0	0	0	0	16	2	8	NA	0	19	0	0	0	0	0	1	1	1	0	2	0	0	0	0	3	2	0	0	0	1	0	0	0	0	0	1	0	0	1	0	0	0	0	0	0	0	0
ENSMUSG00000029647	90558	46514	1522	548	18030	24582	37580	912	498	252	3821	1078	196	33644	6604	29833	NA	383	60852	420	15085	2458	1889	1313	365	2831	3058	1144	1920	923	329	168	4543	1995	9768	2746	1721	727	2363	1482	855	370	614	210	4934	2147	3577	3055	740	749	1005	105	40	489	253	44
ENSMUSG00000029648	622	198	4	2	50	63	150	3	4	0	10	3	2	112	75	85	NA	2	275	2	62	7	2	87	1	11	14	6	9	9	3	1	55	6	95	6	4	7	17	24	1	1	2	2	21	37	7	22	4	7	15	1	5	39	0	0
ENSMUSG00000106845	6	2	0	0	1	4	2	0	0	0	0	0	0	1	0	2	NA	0	2	0	0	0	1	0	0	1	0	0	0	0	0	0	0	1	0	0	0	0	0	0	0	0	0	0	0	0	0	0	0	0	0	0	0	0	0	0
ENSMUSG00000029649	85394	40367	1641	521	13123	16821	21921	540	339	179	2795	752	115	20971	5690	27405	NA	316	47962	330	10132	1442	1249	1542	429	1987	3217	1199	1785	872	334	227	2596	1417	7812	1598	1249	366	1427	1026	1022	273	470	169	3648	1810	2381	2315	529	561	865	105	26	136	399	76
ENSMUSG00000029650	2554	804	25	46	368	367	657	7	26	3	75	22	0	669	161	573	NA	15	1585	8	322	25	16	47	19	97	178	72	152	53	11	11	166	103	370	122	70	20	60	38	59	14	20	8	155	69	122	84	5	15	35	8	1	8	20	2
ENSMUSG00000085565	6742	3103	83	12	408	602	512	7	5	5	40	37	8	1106	501	1087	NA	35	4703	47	526	63	87	6	1	50	47	8	52	27	1	0	16	32	226	20	18	5	34	21	12	4	3	2	101	32	32	16	9	5	11	1	0	11	97	3
ENSMUSG00000029651	139365	52342	1711	1948	20840	28364	44121	696	699	320	3385	1255	163	38068	8409	30189	NA	634	88531	431	18802	2669	1913	2260	548	7217	5727	1884	5608	2985	422	256	6812	5549	23435	5070	4195	1484	5464	3398	2006	690	1153	360	6677	2589	4801	3751	478	384	631	43	30	474	379	52
ENSMUSG00000041313	34005	23181	629	295	8303	11716	20217	621	469	127	1964	395	118	10073	3115	19903	NA	197	13256	87	3110	420	379	1231	380	1128	2169	767	1426	657	281	254	2601	1499	7473	1243	1385	220	1256	859	1268	290	570	235	4047	1878	3162	2220	283	413	713	80	30	225	245	40
ENSMUSG00000001687	149685	70136	2339	989	36219	44964	66719	1384	954	1107	6269	1485	300	46497	13279	50529	NA	804	96798	513	21640	2796	1989	3457	946	3325	5532	1920	3750	1646	607	424	5536	5760	18201	3275	3419	748	2899	1731	2649	1220	860	372	7436	2982	5044	4143	1436	1191	1677	168	82	521	790	110
ENSMUSG00000106733	10	2	0	0	3	4	3	0	0	0	1	0	0	3	0	3	NA	0	1	0	0	1	0	0	0	0	1	0	0	0	0	0	0	0	1	2	0	0	0	0	0	1	0	0	0	0	0	1	0	1	0	0	0	0	0	0
ENSMUSG00000086494	0	0	0	0	0	0	0	0	0	0	0	0	0	0	0	0	NA	0	0	0	0	0	0	0	0	0	0	0	0	0	0	0	0	0	0	0	0	0	0	0	0	0	0	0	0	0	0	0	0	0	0	0	0	0	0	0
ENSMUSG00000085740	8	6	2	0	0	3	1	0	0	0	0	0	0	6	0	1	NA	1	13	0	8	0	0	0	0	0	1	0	0	0	0	0	1	0	1	0	0	1	0	0	0	0	0	0	0	0	2	0	0	0	0	0	0	0	0	0
ENSMUSG00000087647	14	2	0	0	3	3	6	0	0	0	0	0	0	2	0	2	NA	0	3	0	1	0	1	0	0	0	0	0	0	0	0	0	0	0	1	0	1	0	1	0	0	0	0	0	0	0	0	0	0	0	0	1	0	0	0	0
ENSMUSG00000041298	46443	25497	1005	431	7707	10340	15554	366	193	174	1969	533	88	17975	4392	19501	NA	252	31778	161	6894	955	660	932	323	1755	2300	787	1251	681	284	124	1857	1035	4505	1125	827	298	1039	707	608	196	332	113	2806	1125	1672	1477	293	302	557	50	17	196	297	41
ENSMUSG00000106892	391	192	8	0	53	98	119	3	3	0	8	4	0	159	50	153	NA	1	233	0	42	6	6	5	1	5	10	2	5	0	1	1	8	2	26	6	1	1	4	4	8	1	0	0	15	8	11	12	2	3	5	0	0	4	2	1
ENSMUSG00000085639	0	0	0	0	0	0	0	0	0	0	0	0	0	0	0	0	NA	0	0	0	0	0	0	0	0	0	0	0	0	0	0	0	0	0	0	0	0	0	0	0	0	0	0	0	0	0	0	0	0	0	0	0	0	0	0	0
ENSMUSG00000085237	239	103	2	0	15	22	41	2	0	0	5	1	1	142	38	216	NA	0	167	1	20	1	0	0	1	0	8	0	1	0	1	0	2	4	4	0	2	1	1	3	0	0	0	0	2	0	3	1	0	2	0	0	0	4	3	0
ENSMUSG00000079069	7	2	0	1	0	0	1	0	0	0	0	0	0	9	0	7	NA	0	1	0	0	0	0	0	0	0	0	0	0	0	0	0	0	0	0	0	0	0	0	0	0	0	0	0	0	0	0	0	0	0	0	0	0	0	0	0
ENSMUSG00000087272	242	116	0	0	29	32	36	0	0	2	7	0	0	79	23	79	NA	0	98	1	11	1	0	2	0	1	1	2	1	0	1	0	3	0	19	3	4	0	1	1	3	1	1	0	6	2	3	1	0	1	2	0	0	0	1	0
ENSMUSG00000106951	0	0	0	0	0	0	0	0	0	0	0	0	0	0	0	0	NA	0	0	0	0	0	0	0	0	0	0	0	0	0	0	0	0	0	0	0	0	0	0	0	0	0	0	0	0	0	0	0	0	0	0	0	0	0	0	0
ENSMUSG00000086610	227	90	2	0	14	17	20	0	0	0	0	0	1	41	22	66	NA	0	113	0	25	1	3	0	1	1	3	1	4	0	1	0	6	1	5	2	3	0	3	4	0	0	0	0	4	1	0	1	0	0	1	0	0	1	0	1
ENSMUSG00000066551	138124	73283	2625	484	21196	29449	47186	1326	575	455	5134	1351	263	49333	12766	54956	NA	618	82579	598	18771	3321	2412	1061	354	2945	4684	1393	1872	945	393	164	4286	2204	8945	2271	1676	712	2542	1837	1133	327	674	155	6173	2289	3765	3125	1161	1314	1843	205	77	329	488	89
ENSMUSG00000097191	0	0	0	0	0	0	0	0	0	0	0	0	0	0	0	0	NA	0	0	0	0	0	0	0	0	0	0	0	0	0	0	0	0	0	0	0	0	0	0	0	0	0	0	0	0	0	0	0	0	0	0	0	0	0	0	0
ENSMUSG00000107133	178	126	10	0	75	81	91	3	0	0	5	1	2	63	28	139	NA	0	73	2	10	5	1	0	0	0	0	0	3	0	0	0	2	2	6	0	0	1	0	2	2	0	0	0	13	2	0	4	0	3	0	0	0	2	0	0
ENSMUSG00000107388	736	269	10	4	105	165	233	4	9	2	39	10	3	248	43	232	NA	6	442	0	99	18	3	9	2	21	21	8	12	5	6	3	31	22	97	7	13	2	22	16	5	2	2	0	43	38	32	26	1	9	10	1	0	1	1	0
ENSMUSG00000107313	108	49	1	1	8	21	40	2	0	0	3	1	0	32	1	22	NA	1	49	0	13	0	0	2	0	6	3	0	0	2	1	0	10	2	7	4	0	0	1	2	0	2	3	0	4	4	3	1	0	0	1	0	0	0	0	0
ENSMUSG00000041264	14472	8198	318	129	2464	3268	5466	161	77	64	482	175	33	5781	1503	7017	NA	101	9590	95	2393	331	327	285	77	456	788	252	409	229	69	37	556	301	1417	396	239	82	311	211	194	38	112	29	769	323	537	485	120	133	241	29	8	75	103	5
ENSMUSG00000100783	269	210	15	3	30	41	99	8	2	0	8	2	0	112	34	113	NA	5	191	1	61	9	8	6	4	17	20	3	8	2	3	2	18	17	57	12	17	4	11	4	18	2	5	5	7	5	6	8	3	4	3	0	0	4	0	0
ENSMUSG00000100465	86	135	1	2	6	10	17	0	0	0	1	0	0	10	4	19	NA	0	19	0	3	1	1	2	1	0	1	1	2	0	0	0	2	6	2	3	1	1	1	1	0	1	3	0	7	0	3	0	1	0	0	0	0	0	1	2
ENSMUSG00000060063	875	491	27	8	183	258	387	6	9	4	40	15	4	358	71	394	NA	1	716	3	209	33	19	5	2	18	28	8	21	12	4	1	23	15	61	13	6	9	14	13	6	0	3	3	54	23	44	34	6	6	5	0	0	1	5	0
ENSMUSG00000107317	211	155	10	0	93	96	159	1	4	0	9	0	1	177	34	194	NA	2	257	0	68	8	3	2	0	0	14	0	1	3	0	0	2	3	12	3	1	0	0	2	0	0	2	0	14	2	7	7	7	5	4	3	0	1	0	0
ENSMUSG00000107271	71	31	3	0	5	5	21	0	1	0	0	0	0	18	1	29	NA	1	19	0	1	0	0	4	1	2	22	4	1	0	25	0	5	1	2	0	1	0	0	1	1	0	0	0	2	1	0	2	1	0	0	0	0	0	0	0
ENSMUSG00000029659	68733	24166	1083	23	2327	1476	5269	8	209	21	187	39	5	7360	3479	6505	NA	533	24520	7	955	60	31	70	99	72	1362	39	167	115	182	58	1310	205	136	795	345	33	24	30	20	7	61	10	240	23	45	34	5	9	77	4	0	2	61	54
ENSMUSG00000106750	125	40	0	0	2	6	12	0	1	0	0	0	0	8	5	6	NA	0	47	0	0	0	0	0	0	0	0	0	0	0	0	0	3	0	0	0	1	0	0	0	0	0	0	0	0	0	0	0	0	0	0	0	0	0	0	0
ENSMUSG00000106777	2909	818	30	0	91	43	174	0	4	0	5	1	0	226	77	167	NA	18	924	0	27	6	1	2	1	3	40	3	7	2	3	0	64	9	3	39	7	1	1	3	0	0	1	1	6	0	0	1	0	0	2	0	0	0	2	0
ENSMUSG00000029660	519	272	10	2	87	143	207	2	8	1	29	7	0	367	53	193	NA	3	413	1	75	4	10	11	3	8	58	7	17	13	7	0	35	12	16	17	8	5	8	5	1	3	3	0	24	3	8	6	2	4	3	2	0	1	2	0
ENSMUSG00000107132	16507	9298	331	8	3516	5905	7707	221	136	54	537	233	49	6536	1800	7066	NA	61	9135	129	1960	261	333	16	9	265	89	37	83	54	9	2	72	47	49	78	10	44	67	78	15	3	15	1	449	154	771	339	125	135	31	32	6	39	60	2
ENSMUSG00000029658	4577	2430	73	4	878	1247	3020	78	49	4	180	54	13	2949	420	2177	NA	17	2908	35	585	117	76	16	3	90	77	10	33	16	5	1	21	45	57	32	3	40	17	28	4	0	6	0	212	67	291	183	14	34	12	24	0	8	14	2
ENSMUSG00000029657	110303	87650	2687	733	26711	36741	66455	1515	946	464	6101	1822	278	60491	14366	64960	NA	812	85918	784	17165	2412	2196	1774	658	3789	5984	1940	2743	1377	537	216	2938	1864	10111	2014	1150	687	1774	1396	1317	296	735	175	12268	5338	9677	8001	1307	1431	2446	333	169	544	908	147
ENSMUSG00000106674	73	39	1	0	38	32	86	2	0	0	3	5	0	45	9	45	NA	2	56	0	13	3	0	1	1	2	8	0	2	2	0	1	1	2	12	0	0	0	0	1	5	1	0	0	20	4	17	11	0	0	2	1	0	1	1	0
ENSMUSG00000051950	32515	27268	646	105	4931	8274	12924	675	218	86	1634	876	134	6244	3788	25040	NA	430	29317	16	4902	407	190	751	192	100	889	81	645	37	280	130	240	163	5574	238	108	163	1269	1819	93	38	67	228	9650	4991	7048	6046	560	785	1677	136	84	107	127	3
ENSMUSG00000106740	0	0	0	0	0	1	0	0	0	0	0	0	0	1	0	1	NA	0	0	0	0	0	0	0	0	0	0	0	0	0	0	0	0	0	0	0	0	0	0	0	0	0	0	0	0	0	1	0	0	0	0	0	0	0	0	0
ENSMUSG00000107279	0	0	0	0	0	0	1	0	0	0	0	0	0	0	0	0	NA	0	0	0	0	0	0	0	0	0	0	0	0	0	0	0	0	0	0	0	0	0	0	0	0	0	0	0	0	0	0	0	0	0	0	0	0	0	0	0
ENSMUSG00000107093	0	0	0	0	0	0	0	0	0	0	0	0	0	0	0	0	NA	0	0	0	0	0	0	0	0	0	0	0	0	0	0	0	0	0	0	0	0	0	0	0	0	0	0	0	0	0	0	0	0	0	0	0	0	0	0	0
ENSMUSG00000053368	266	1432	55	1	120	959	566	49	109	6	72	4	34	1821	2166	11484	NA	13	434	5	63	6	3	1	27	8	43	7	8	5	183	0	9	7	19	41	3	1	5	6	1	2	5	0	234	127	1936	2904	6	55	267	305	78	0	1	0
ENSMUSG00000107384	50	138	6	0	13	94	56	2	11	1	12	1	2	183	191	1135	NA	4	42	0	5	0	1	0	2	0	5	0	1	0	17	0	0	1	3	2	1	0	0	2	1	3	0	0	20	14	236	271	1	10	42	38	17	0	0	0
ENSMUSG00000056602	228109	143449	4432	1928	32488	46318	78304	3337	1348	593	9252	3294	503	73818	14584	80535	NA	1349	152953	707	40152	7682	3705	1813	462	3832	3680	1278	2089	370	540	277	8635	3762	28217	4799	2773	1669	5634	2873	1394	782	1037	474	28278	9093	13442	11161	2066	3154	5567	576	244	1160	932	164
ENSMUSG00000106719	4561	2308	51	27	603	887	1430	46	17	3	165	65	5	1220	258	1037	NA	23	2791	13	700	171	76	21	1	80	66	20	36	3	2	8	259	67	501	113	89	53	104	56	24	7	20	6	574	209	250	237	38	46	76	5	0	5	6	0
ENSMUSG00000106738	259	485	3	1	14	15	32	4	1	0	8	6	0	35	4	97	NA	0	538	0	47	2	4	1	0	5	3	2	1	0	0	0	1	0	61	0	1	0	18	12	0	0	0	0	26	6	6	23	6	5	30	2	0	0	1	0
ENSMUSG00000056586	761	1908	19	1	15	26	40	4	2	2	9	2	0	34	19	248	NA	1	2223	3	230	32	10	0	0	18	6	1	9	2	1	0	6	1	171	4	2	4	62	11	2	1	0	0	86	24	20	19	11	12	80	3	2	0	6	0
ENSMUSG00000041147	6412	3022	120	24	1191	1437	2249	57	50	15	230	98	12	1784	422	2128	NA	20	3520	10	898	142	45	75	22	152	194	62	84	48	36	10	252	101	806	104	99	48	174	99	29	18	28	12	447	219	335	312	34	36	71	9	0	26	28	2
ENSMUSG00000106764	235	93	0	4	23	58	95	5	12	1	12	2	0	85	11	85	NA	0	186	0	33	2	2	3	2	8	6	1	7	1	0	0	8	2	26	7	7	4	12	6	3	0	0	3	36	6	15	14	4	6	11	6	0	1	0	0
ENSMUSG00000106980	36	13	0	2	3	3	9	0	1	1	3	0	0	6	3	9	NA	0	7	0	2	4	0	0	0	1	2	1	1	0	0	1	1	2	3	1	3	0	2	0	0	0	1	0	4	0	1	3	0	0	0	0	0	0	0	0
ENSMUSG00000041132	45328	25320	1004	512	6908	11430	16807	636	371	122	2355	691	106	13736	2991	16247	NA	100	25766	61	6128	1123	497	806	301	1828	2368	987	1096	567	263	118	2117	1109	5768	1469	910	479	1331	808	614	196	284	117	4746	1750	1952	1911	484	670	1774	127	99	210	245	33
ENSMUSG00000106927	2044	1082	53	26	356	483	787	31	11	14	96	31	2	700	158	758	NA	10	1324	5	275	50	21	41	9	63	85	34	73	20	12	6	148	78	342	82	76	29	89	46	38	16	26	4	217	73	115	79	11	29	32	1	4	9	13	1
ENSMUSG00000107096	10905	6174	245	70	1672	2363	3529	123	46	24	461	153	31	3387	878	3809	NA	44	6565	19	1413	205	143	172	43	276	317	100	154	78	26	24	437	268	1388	280	237	64	306	224	156	64	85	30	622	279	431	351	111	87	153	17	6	43	53	9
ENSMUSG00000029655	75360	37420	1350	601	12473	17893	25889	751	397	246	3084	929	151	22675	5163	22908	NA	273	46592	265	11723	1947	1233	1212	355	2397	2767	1034	1676	803	301	187	4234	2044	9361	2382	1717	740	2296	1351	839	305	536	191	5325	2423	3468	3134	605	634	995	105	45	298	276	35
ENSMUSG00000034021	68455	35003	1211	605	15774	21294	35872	744	361	235	3370	1334	162	25921	5023	24104	NA	441	69790	379	20727	3333	1896	1374	405	4242	4347	1531	2721	1082	373	167	3397	1588	13425	2767	1335	1190	2855	2218	819	424	512	303	8638	2836	4410	3551	1036	865	1099	70	29	271	335	51
ENSMUSG00000106692	302	176	8	8	71	85	167	1	4	0	15	2	0	145	38	131	NA	3	644	3	260	29	17	10	7	23	31	7	13	7	3	0	25	11	119	17	4	2	11	19	11	2	5	2	33	21	28	20	5	4	7	0	0	4	1	1
ENSMUSG00000107047	73	37	0	1	12	6	21	0	0	0	1	0	0	16	4	19	NA	0	53	0	12	2	0	1	0	2	0	0	2	0	0	0	2	0	3	2	4	1	1	3	0	0	0	1	4	0	4	0	0	1	2	0	0	0	0	0
ENSMUSG00000058488	103	66	3	0	10	18	47	0	0	0	3	1	0	32	7	26	NA	1	827	0	196	27	9	3	1	22	6	1	44	4	0	0	11	1	35	2	1	21	9	96	1	2	1	2	239	13	6	4	5	0	0	1	0	0	0	0
ENSMUSG00000016128	475	273	11	0	33	72	105	0	1	32	23	7	0	31	12	37	NA	2	310	0	110	8	3	34	19	644	308	189	51	8	10	0	20	13	555	22	4	62	51	18	1	2	1	7	556	71	17	11	0	0	3	0	0	2	0	0
ENSMUSG00000107011	1607	835	27	17	197	390	553	9	9	2	59	25	2	387	72	401	NA	11	1667	4	577	74	24	14	6	69	53	29	55	8	2	1	109	36	321	44	34	38	57	99	6	17	7	4	178	58	97	70	33	31	33	2	0	10	3	0
ENSMUSG00000107387	21	10	0	0	7	6	2	0	0	0	0	0	0	5	0	8	NA	0	11	0	6	0	0	1	0	2	0	0	1	0	0	0	0	0	7	0	1	0	0	0	0	0	0	0	1	2	3	1	0	0	1	0	0	0	0	0
ENSMUSG00000054622	0	0	0	0	0	0	0	0	0	0	0	0	0	0	0	0	NA	0	0	0	0	0	0	0	0	0	0	0	0	0	0	0	0	0	0	0	0	0	0	0	0	0	0	0	0	0	0	0	0	0	0	0	0	0	0	0
ENSMUSG00000091794	28	8	0	0	7	5	9	0	0	0	1	0	0	10	1	12	NA	0	14	0	7	1	0	0	1	1	0	0	0	0	0	0	0	1	2	0	0	0	2	1	0	0	0	1	1	3	0	2	0	0	1	0	2	0	0	0
ENSMUSG00000033970	2673	1127	39	14	284	403	580	19	7	8	50	36	4	495	170	604	NA	16	1472	4	334	68	24	49	15	105	124	36	66	27	10	11	151	80	393	118	50	37	99	64	33	11	22	10	221	116	119	168	29	13	24	2	1	13	13	0
ENSMUSG00000107241	12	1	0	0	1	1	5	0	0	0	1	0	0	0	0	1	NA	0	8	0	3	0	0	0	0	0	1	0	0	0	0	1	0	0	2	0	0	0	2	0	0	0	0	0	2	0	2	0	0	0	0	0	0	0	0	0
ENSMUSG00000106779	29	18	0	0	6	12	14	0	0	0	0	0	0	8	5	22	NA	0	38	0	8	1	0	1	2	0	3	0	0	0	0	0	6	1	2	0	1	0	2	2	1	0	0	0	0	1	5	0	0	1	1	0	0	0	0	0
ENSMUSG00000047735	1173	642	34	0	504	480	3602	211	38	7	29	3	0	777	123	227	NA	30	928	5	381	66	34	4	0	5	1	3	2	1	0	0	7	2	16	4	4	0	1	3	1	0	1	0	7	3	7	1	51	106	2	0	0	2	0	0
ENSMUSG00000044156	394	231	9	7	63	93	78	4	0	0	16	2	4	145	44	118	NA	2	375	0	82	14	8	14	7	16	40	15	14	8	10	2	28	24	39	10	4	9	10	1	7	1	0	2	26	8	19	12	3	1	4	2	2	0	1	0
ENSMUSG00000001376	47114	24985	956	170	8071	10158	14508	339	202	132	1504	429	77	14202	3647	16480	NA	231	31081	121	8111	1110	779	416	137	976	1342	486	773	376	109	60	1434	631	3633	845	633	288	869	525	385	156	240	72	1879	903	1397	1197	324	286	409	46	9	229	179	35
ENSMUSG00000023964	37	19	1	0	6	14	11	2	0	0	0	1	0	14	1	11	NA	0	24	0	4	1	0	2	0	0	0	1	1	0	0	0	5	1	3	3	0	0	2	4	1	0	0	0	2	2	10	1	0	0	0	0	0	0	0	0
ENSMUSG00000029664	213	142	6	1	40	61	82	0	0	0	12	2	1	85	21	83	NA	1	171	2	25	4	6	3	1	5	8	3	7	7	0	0	9	7	14	6	5	1	1	3	2	1	5	1	18	9	11	11	3	1	6	2	0	1	2	0
ENSMUSG00000029663	0	0	0	0	0	0	2	0	0	0	0	0	0	1	0	0	NA	0	0	0	0	0	0	0	0	0	0	0	0	0	0	0	0	0	0	0	0	0	0	0	0	0	0	0	0	0	0	0	0	0	0	0	0	0	0	0
ENSMUSG00000032766	72	25	1	4	9	10	15	2	0	38	1	1	0	18	15	12	NA	0	26	0	5	0	0	8	1	1	0	1	1	0	0	0	1	1	9	3	5	1	0	8	1	1	4	1	0	2	0	1	0	0	0	0	0	0	0	0
ENSMUSG00000107681	36	18	0	0	5	5	11	0	0	0	0	0	0	11	0	8	NA	0	22	0	9	0	1	0	0	1	2	0	0	0	0	0	0	1	2	0	0	0	0	0	0	0	0	0	0	0	0	2	1	0	1	0	0	0	0	0
ENSMUSG00000032757	12910	6808	269	47	2086	2478	3957	89	70	66	391	108	23	3450	969	4070	NA	69	8427	22	2428	322	193	135	50	307	432	145	268	99	53	24	429	165	1494	277	163	75	404	249	144	40	110	36	596	330	515	483	92	74	116	12	3	49	58	14
ENSMUSG00000029661	13	3	0	0	3	1	1	2	0	0	2	0	0	9	2	4	NA	0	5	0	1	0	0	0	0	0	2	0	5	0	0	0	1	1	1	6	2	0	1	0	0	0	2	1	2	0	1	0	0	1	0	0	0	0	0	0
ENSMUSG00000015189	41218	22519	940	365	12597	16623	26282	655	343	215	2836	756	111	18889	4852	20022	NA	269	32490	162	7597	1169	800	544	173	1222	1913	516	973	418	199	78	2197	971	4982	1466	816	471	1549	828	703	176	405	108	3992	1603	3127	2462	518	591	713	79	34	321	209	32
ENSMUSG00000004631	31872	15565	527	238	4360	5924	8474	203	128	91	1139	330	57	9339	2347	9692	NA	172	19181	77	4741	795	486	481	150	955	1379	458	807	387	110	51	2007	929	2656	1311	775	423	1060	654	419	119	310	55	2168	948	1719	1447	156	153	237	26	5	150	96	17
ENSMUSG00000092035	7122	2650	68	53	481	565	1109	45	17	13	207	40	1	1624	1122	3239	NA	67	4056	34	536	82	98	62	19	146	223	81	413	109	18	8	512	249	264	556	185	128	615	605	232	35	319	10	210	132	202	216	81	57	129	14	7	7	18	7
ENSMUSG00000093570	8	2	0	0	0	0	0	0	0	0	0	0	0	1	0	0	NA	0	8	0	1	0	0	0	0	0	1	0	0	0	0	0	1	0	1	0	1	0	2	0	0	0	0	0	0	0	0	0	0	0	0	0	0	0	0	0
ENSMUSG00000032827	409729	215512	8256	1673	97491	124037	184684	4278	2208	1313	21350	5154	682	145279	40611	172954	NA	2368	331092	1567	74025	11352	7439	2164	762	4363	7563	2530	5305	1835	625	312	8089	3773	22339	5871	3492	2059	6577	4052	2035	569	1129	398	17618	6766	12821	11645	3531	3625	3699	270	170	1639	1508	235
ENSMUSG00000002588	109	70	2	4	48	65	121	0	1	0	11	2	0	81	14	95	NA	5	181	0	46	3	8	0	1	3	3	1	3	2	0	0	8	5	9	8	1	0	8	4	5	0	5	0	15	5	5	12	4	2	0	1	0	0	0	0
ENSMUSG00000029759	238	114	5	3	51	71	91	3	0	0	6	7	1	105	15	88	NA	2	178	1	45	8	3	3	0	4	11	3	4	2	3	1	13	9	21	37	7	7	10	3	2	0	4	1	22	6	10	9	4	3	6	1	0	0	0	0
ENSMUSG00000032667	39	19	2	2	24	17	29	0	0	8	1	0	0	26	4	17	NA	1	18	0	7	0	0	2	0	3	1	1	0	0	0	0	6	3	13	21	38	0	8	1	0	1	2	0	1	1	2	1	5	0	2	0	0	2	0	0
ENSMUSG00000042607	28	15	1	0	9	4	10	0	0	0	1	1	0	11	5	9	NA	2	27	0	11	2	2	0	0	2	5	0	2	0	0	0	4	6	4	42	0	7	4	3	4	0	1	0	2	2	0	1	0	0	0	0	0	0	0	0
ENSMUSG00000019577	2	0	0	0	1	2	2	0	0	0	0	0	0	9	0	1	NA	0	4	0	1	0	1	3	0	0	0	0	1	0	0	0	0	0	1	1	0	0	0	0	0	0	0	0	0	1	0	0	0	0	0	0	0	0	0	0
ENSMUSG00000029757	143251	67770	2677	1416	36254	56087	80090	2620	1694	577	12411	4601	601	75830	11348	53333	NA	673	121586	292	31619	5312	2521	1525	530	6239	6749	2666	3599	1997	588	183	14739	7440	9129	11022	4675	4594	5374	3493	2187	1255	1401	163	25911	15132	22723	19943	1994	2281	3288	410	165	1114	1224	188
ENSMUSG00000085416	398	137	8	2	85	99	149	7	4	0	40	13	2	145	19	90	NA	1	320	1	74	12	3	1	1	12	9	9	4	2	0	0	42	21	20	26	18	20	11	9	1	0	5	5	48	33	57	35	6	8	4	0	0	0	1	1
ENSMUSG00000015112	258	120	6	17	58	54	109	3	4	18	74	28	4	147	44	107	NA	1	124	0	10	1	2	180	87	300	518	208	264	427	122	10	110	65	405	60	19	22	116	82	58	14	45	9	64	87	38	57	2	1	1	2	0	27	53	9
ENSMUSG00000093482	1313	579	24	12	258	345	527	12	3	3	63	25	1	496	105	411	NA	10	807	7	192	44	31	17	7	55	66	28	24	14	4	2	90	35	208	65	34	16	42	27	24	6	16	7	92	48	79	63	13	9	16	2	0	2	5	0
ENSMUSG00000093658	106	61	1	1	20	34	22	1	0	0	10	0	0	26	1	45	NA	0	90	0	20	4	0	0	1	13	20	3	7	9	2	0	12	5	44	3	2	2	8	5	6	0	3	0	10	20	11	13	0	1	0	0	0	1	0	2
ENSMUSG00000093380	1454	844	36	9	348	441	717	14	8	11	77	18	4	641	89	558	NA	4	1043	5	300	59	22	22	7	48	62	16	39	19	9	3	56	32	112	40	30	6	38	28	20	1	22	2	110	44	74	61	6	9	13	1	0	8	2	1
ENSMUSG00000042541	69049	34154	1617	657	12622	16999	23290	639	337	239	3188	922	173	23779	5755	24511	NA	356	44439	311	10391	1582	1165	1477	464	3614	3939	1684	2243	1419	366	180	2751	1548	7787	1892	1196	587	1802	1487	1123	316	711	153	4585	2131	2933	2774	693	681	941	139	36	221	447	74
ENSMUSG00000093675	369	219	14	7	80	93	123	1	2	1	14	5	1	186	27	121	NA	1	417	1	79	15	9	5	8	33	35	9	9	9	0	3	76	36	274	44	19	10	49	14	29	6	20	2	24	12	25	16	6	3	8	4	0	1	4	0
ENSMUSG00000090063	1023	551	48	200	170	253	340	33	5	11	59	8	5	374	108	302	NA	3	695	6	148	35	75	1684	435	2761	3228	1533	1821	1110	138	452	18171	12300	42574	12586	7797	5783	9809	4203	10676	2683	3251	613	175	26	163	39	8	6	23	0	1	5	3	0
ENSMUSG00000029754	159	84	6	122	28	36	69	0	1	0	9	3	0	66	19	49	NA	2	93	0	30	7	3	539	126	2250	770	502	648	692	110	54	892	353	3027	423	257	95	440	261	331	59	108	64	15	6	12	2	1	2	2	0	0	1	1	0
ENSMUSG00000029755	76	35	2	39	11	16	35	1	0	1	4	1	0	29	7	14	NA	3	45	0	16	3	2	263	57	658	558	224	350	262	22	42	636	280	1377	369	228	91	325	217	289	79	101	34	13	4	4	2	0	0	1	0	0	1	1	0
ENSMUSG00000097356	10	5	0	0	0	4	5	0	0	0	1	0	0	3	1	2	NA	0	12	0	2	0	1	0	0	1	0	0	0	0	0	0	1	1	3	2	0	0	1	0	0	1	0	0	0	1	0	1	0	0	1	0	0	0	0	0
ENSMUSG00000042505	23959	11262	549	162	3848	4913	6982	114	84	45	876	275	50	7470	1934	7834	NA	128	16443	72	3824	585	297	458	154	535	984	279	503	223	119	66	1069	577	2791	625	410	176	610	381	247	81	131	59	1435	745	998	906	130	123	186	21	3	91	124	9
ENSMUSG00000098501	3	0	0	0	1	0	0	0	0	0	0	0	0	2	0	0	NA	0	0	0	0	0	0	0	0	0	0	0	0	0	0	0	0	0	2	0	0	0	0	0	0	0	0	0	0	0	0	0	0	0	0	0	0	0	0	0
ENSMUSG00000061762	183	136	2	1	41	54	88	4	1	12	9	1	2	150	12	73	NA	1	107	2	134	5	5	2965	1198	8	120	3	237	4	544	12	6	9	23	20	5	4	4	2	3	2	1	1	20	8	18	6	2	3	4	0	0	0	22	0
ENSMUSG00000029752	11317	6994	353	141	2107	2410	3820	85	52	32	494	145	23	3487	848	4165	NA	86	5560	26	1560	199	143	757	219	518	974	316	554	365	117	91	847	493	2549	373	507	73	347	279	432	91	177	67	1378	1369	1128	1325	131	117	178	24	14	77	89	19
ENSMUSG00000107394	10	4	0	0	4	2	7	0	0	0	1	1	0	2	2	3	NA	0	10	0	1	1	0	0	0	0	0	0	2	1	0	0	0	1	4	2	0	0	1	0	0	0	0	0	0	0	1	1	0	0	0	0	0	0	0	0
ENSMUSG00000042460	19166	7330	432	93	1722	2391	3136	75	49	51	305	141	15	4661	936	2628	NA	85	8348	80	2144	319	295	139	44	218	329	129	175	74	82	10	741	619	1139	531	847	97	279	239	686	139	280	34	3288	839	1072	1084	124	90	120	13	2	80	52	4
ENSMUSG00000068794	1882	746	40	7	86	119	190	3	4	0	32	5	1	179	54	179	NA	3	469	3	126	22	15	13	5	24	29	6	17	10	4	1	78	31	124	44	63	14	36	24	12	2	8	4	446	87	67	96	8	3	5	0	0	4	0	1
ENSMUSG00000042447	22762	10558	342	135	3426	4539	6159	156	114	58	785	260	31	5150	1345	5538	NA	106	12085	68	2930	463	267	256	71	571	731	241	406	226	97	40	861	461	2102	609	431	191	592	328	222	75	146	51	2234	809	1062	1045	184	145	233	21	12	93	72	17
ENSMUSG00000012483	9487	5109	170	52	1384	1783	2091	72	25	15	302	82	14	2454	635	2403	NA	33	6021	21	1296	219	111	175	58	220	259	99	140	92	41	21	250	148	759	158	136	35	167	95	76	23	35	13	503	244	315	308	65	56	85	7	5	19	48	2
ENSMUSG00000089862	232	85	3	0	41	40	45	0	0	3	8	1	1	55	10	60	NA	1	129	1	25	7	3	2	0	9	5	5	2	0	2	0	4	2	16	7	2	0	4	2	1	1	0	2	17	8	13	7	2	1	0	1	0	2	0	0
ENSMUSG00000107705	8386	3268	141	22	629	1091	1400	32	24	7	137	52	4	1855	358	1183	NA	21	4687	7	1192	245	75	24	3	66	91	45	45	14	13	6	122	25	260	53	28	17	84	25	12	9	8	3	276	109	223	216	16	16	18	1	2	7	14	0
ENSMUSG00000089890	730	271	13	6	134	150	233	4	0	1	26	2	2	165	35	120	NA	3	483	5	77	10	9	3	3	14	15	9	8	5	1	1	21	12	49	13	8	10	14	13	3	1	4	1	60	16	17	32	0	7	7	0	0	0	1	0
ENSMUSG00000090151	2610	990	24	11	333	406	550	13	7	2	87	30	3	564	103	456	NA	9	1293	5	290	46	31	12	2	36	38	12	21	6	14	3	92	31	145	45	31	11	40	38	16	4	11	1	140	46	69	62	8	19	9	0	2	9	7	0
ENSMUSG00000029638	4367	2197	83	13	678	920	1107	14	11	14	126	25	5	1481	256	867	NA	38	2578	26	543	89	78	27	12	33	62	20	26	24	16	2	49	36	150	42	19	15	32	21	10	4	9	1	122	32	37	42	50	19	20	3	1	6	12	6
ENSMUSG00000062995	118704	51126	1892	646	25029	34260	48113	1080	729	297	4780	1527	239	41252	7857	34426	NA	796	77479	420	19242	3211	2068	1990	583	3520	3712	1306	2564	1216	606	255	4699	2120	15900	2464	1820	765	4069	1770	948	345	589	226	7927	3298	4987	4676	1051	790	1147	145	61	641	405	36
ENSMUSG00000046178	4681	2177	152	9450	1096	1824	1942	249	48	25	220	5534	21	1864	485	1310	NA	40	3295	11	1106	189	226	18167	6582	33468	58504	16538	36067	15281	3205	1813	1097	426	174909	1880	1154	494	39943	2098	236	821	58	3911	23091	31296	77005	58837	30	41	1518	6	3	14	40	7
ENSMUSG00000107847	207	100	5	1	44	53	82	2	0	0	11	0	0	55	10	62	NA	0	121	0	22	4	3	1	1	9	3	2	5	4	0	0	9	4	19	7	4	2	9	6	0	1	0	0	7	8	9	8	3	1	1	0	1	0	1	0
ENSMUSG00000107948	6	0	0	0	0	1	0	0	0	0	0	0	0	0	1	0	NA	0	2	0	0	0	0	0	0	0	0	0	0	0	0	0	1	0	0	0	0	0	0	0	0	0	0	0	0	0	0	0	0	0	0	0	0	0	0	0
ENSMUSG00000029632	126060	56305	2549	1402	30408	38216	54424	1198	746	313	6767	2141	345	48952	9680	49734	NA	595	80526	555	20019	3062	1811	5601	1486	4960	7899	2398	4301	2197	1134	763	6058	3778	27433	3625	3033	998	4379	2685	2381	818	989	507	11072	6080	7469	7795	1053	1200	2205	233	96	386	800	167
ENSMUSG00000029629	96628	53530	2026	724	19339	28784	41906	1209	767	383	4693	1630	219	34464	7816	34008	NA	504	64294	309	17540	3042	1766	1588	517	3516	4615	1577	2452	1222	453	216	5171	2183	15140	3240	1938	1038	4000	1947	1135	427	677	356	8744	4161	7290	6059	946	961	1520	124	58	571	441	70
ENSMUSG00000032625	110078	143200	4226	219	815	1064	1738	32	222	155	186	56	17	1416	346	8502	NA	24	9858	242	15106	3090	1473	6708	570	6538	1777	1672	27701	1844	47	5079	8942	11394	9257	10025	4660	11258	1357	1607	2753	110	8432	351	554	112	216	134	18	36	110	2	0	62	50	3
ENSMUSG00000107422	1070	1050	38	3	28	35	46	1	3	1	12	4	0	40	10	85	NA	0	143	0	148	32	23	44	6	78	16	12	227	13	1	46	112	111	108	114	60	110	12	15	22	3	73	1	17	4	8	4	0	5	2	0	0	1	0	1
ENSMUSG00000029571	65467	41823	1534	581	13472	18010	29993	801	526	307	3028	858	149	25851	5572	26729	NA	336	47913	141	13658	2061	1069	1703	455	2639	4017	1485	2777	902	357	318	3066	1868	12752	2156	1394	882	2267	1593	1119	356	671	234	5063	2303	3261	2906	610	706	1008	87	25	302	366	58
ENSMUSG00000079679	33	23	0	1	10	9	10	0	0	0	2	1	0	16	5	14	NA	0	37	0	23	1	0	1	2	3	2	1	2	2	1	0	2	3	4	0	1	0	1	0	0	0	0	0	4	2	3	2	3	0	0	0	0	0	0	0
ENSMUSG00000101894	0	0	0	0	0	0	1	0	0	0	0	0	0	1	0	0	NA	0	4	0	1	0	0	0	0	0	0	0	0	0	0	0	0	0	0	0	0	0	0	0	0	0	0	0	0	0	0	0	0	0	0	0	0	0	0	0
ENSMUSG00000029569	10649	5006	168	59	2327	2925	4013	112	37	52	446	98	26	3449	917	3679	NA	49	6832	16	1711	258	167	129	36	286	295	139	167	90	23	13	395	174	1213	226	132	67	247	147	93	16	55	16	542	236	349	318	147	93	132	15	4	53	46	6
ENSMUSG00000042742	77989	38720	1354	375	15496	21890	29199	725	520	269	2762	911	125	25665	5752	23837	NA	342	55381	352	13393	1832	1672	677	173	1625	1792	642	1102	496	188	93	3243	1419	10285	2349	1300	708	1921	1230	704	250	456	184	4355	2080	3519	3019	887	751	1056	129	52	384	316	43
ENSMUSG00000048216	23822	14842	587	138	5699	7297	12291	358	203	95	1054	275	47	13111	2310	9231	NA	222	22115	73	5687	944	427	178	57	444	737	227	354	132	48	43	1086	553	2737	817	526	209	631	452	382	115	218	37	1659	726	1146	917	362	371	407	63	24	143	137	16
ENSMUSG00000052419	17762	9321	383	226	3939	4571	7805	257	124	72	716	190	32	7757	1601	6696	NA	183	11395	37	2850	454	274	285	69	487	979	358	455	231	51	68	1696	721	2818	1084	655	257	591	652	824	134	408	64	893	490	782	617	329	332	429	74	39	76	124	31
ENSMUSG00000097616	12259	5136	200	98	2321	2994	3858	100	100	58	460	138	15	4442	1047	4672	NA	59	11038	22	2520	333	129	134	31	441	393	152	282	85	52	31	645	424	1613	540	356	159	369	297	205	63	113	34	518	230	387	363	81	108	112	34	8	53	64	10
ENSMUSG00000042717	2132	825	31	7	441	663	954	25	14	7	82	23	4	686	158	623	NA	12	1392	12	311	58	53	9	3	44	45	15	26	15	3	2	82	34	158	55	44	13	49	22	12	9	16	4	83	45	79	50	16	16	32	7	0	5	9	0
ENSMUSG00000029563	5016	2678	92	36	104182	116513	245388	3971	2599	1251	13836	2423	306	1650	385	2361	NA	43	2108	15	693	88	61	202	42	119	143	102	67	52	25	6	279	98	379	206	89	95	102	94	72	15	31	4	7163	2737	5895	2701	265	1496	101	6	2	208	44	73
ENSMUSG00000041390	211	28	1	0	32	22	38	2	2	0	4	1	1	80	34	23	NA	2	241	3	18	3	0	0	0	1	2	0	3	0	0	0	61	19	11	5	1	0	2	1	4	0	1	1	3	1	4	2	1	1	0	0	0	0	0	0
ENSMUSG00000108025	57	9	0	0	66	42	89	1	0	1	4	0	0	17	2	9	NA	0	45	0	10	2	1	0	0	7	3	0	2	0	1	0	3	0	0	2	0	0	0	0	0	0	0	0	1	4	0	0	0	0	0	0	0	0	0	0
ENSMUSG00000107022	2	1	0	0	0	5	0	0	0	0	0	0	0	0	0	1	NA	0	3	0	0	0	0	0	0	0	1	0	0	0	0	0	0	0	0	0	0	0	0	0	0	0	0	0	1	0	0	0	0	0	0	0	0	0	0	0
ENSMUSG00000029553	323	164	6	1	53	66	137	5	3	1	15	5	1	105	21	111	NA	0	225	0	73	10	8	2	2	4	15	7	9	6	0	1	22	4	28	4	7	1	10	3	4	2	2	0	28	13	14	18	8	1	3	1	0	1	0	0
ENSMUSG00000084772	71	104	1	0	1	2	8	1	0	0	0	0	0	15	5	44	NA	0	98	1	37	2	4	0	0	0	1	0	0	0	0	0	4	0	1	1	0	0	0	0	0	0	0	0	0	0	3	0	0	2	0	0	0	0	0	0
ENSMUSG00000054556	14840	11507	553	29	224	319	2000	100	5	7	91	71	33	1625	367	4252	NA	14	24181	32	9344	1126	525	5	6	57	66	18	28	10	3	4	630	56	83	289	88	29	70	81	37	12	12	2	351	191	264	46	23	29	29	9	4	5	2	1
ENSMUSG00000029552	876	639	19	2	64	71	354	14	5	1	14	0	1	147	63	302	NA	2	1660	2	661	92	48	2	1	113	133	20	7	25	12	0	41	2	7	13	2	3	7	9	11	0	3	0	12	13	19	10	2	6	0	0	0	2	0	0
ENSMUSG00000085171	38	41	0	0	4	1	10	0	0	0	1	0	0	6	3	18	NA	0	13	0	10	3	3	0	0	1	0	0	0	0	0	0	11	2	7	9	2	1	5	7	0	0	1	0	1	0	0	0	0	0	0	0	0	0	0	0
ENSMUSG00000085264	3325	2367	45	5	95	55	186	10	2	2	2	2	2	695	203	2078	NA	3	580	3	342	106	32	3	1	18	9	3	11	0	0	0	32	8	57	17	7	3	21	6	5	1	4	0	11	4	7	7	6	16	5	3	2	13	2	2
ENSMUSG00000000058	49640	28521	639	135	785	1397	3595	334	82	17	224	57	22	6105	2694	10474	NA	40	14268	69	2579	481	283	31	20	1317	544	610	134	62	44	6	2115	614	3389	1001	1049	229	1015	619	368	46	237	68	236	210	100	87	250	347	179	40	13	54	7	6
ENSMUSG00000007655	2367	970	15	0	26	23	59	8	1	1	3	2	0	254	70	355	NA	0	1150	2	369	46	21	2	0	18	1	2	3	0	1	0	27	3	9	11	5	2	19	41	5	0	2	0	0	1	0	2	2	12	4	0	0	2	1	0
ENSMUSG00000100101	2	4	0	0	0	0	0	0	0	0	0	0	0	0	0	0	NA	0	2	0	0	0	0	0	0	0	0	0	0	0	0	0	0	0	0	0	0	0	0	0	0	0	0	0	0	0	0	0	0	0	0	0	0	0	0	0
ENSMUSG00000009376	3461	13343	789	3	157	125	377	50	27	2	14	7	1	3257	859	1642	NA	2	1456	62	1353	1175	398	6	4	12	178	29	14	7	0	0	262	17	107	22	10	8	34	58	95	2	32	0	54	94	221	121	9	38	4	0	0	45	1	14
ENSMUSG00000015733	128876	79764	2685	813	27376	33043	55831	1416	732	409	4997	1333	233	48965	12623	54551	NA	953	96628	581	25504	3596	2696	1497	434	3443	4887	1810	2524	1381	377	203	3784	1958	12846	2249	1755	610	2528	1891	1297	451	713	251	6635	3114	5460	4802	1571	1525	1785	180	78	557	684	136
ENSMUSG00000029534	49275	28728	937	619	15002	20229	40116	1039	512	235	4572	1294	208	23628	4113	20431	NA	213	37206	201	9857	1882	1181	1017	261	1917	2391	800	1506	755	198	114	4374	1769	7846	2115	1425	627	2465	1909	1670	286	1103	143	6639	2633	4152	3231	493	563	736	66	41	429	362	32
ENSMUSG00000097700	13	3	0	0	10	5	8	0	0	0	0	0	0	5	4	6	NA	0	10	0	1	1	2	1	0	3	2	0	0	1	0	0	2	1	1	1	2	0	2	1	1	0	0	0	2	2	0	2	0	1	0	0	0	0	0	0
ENSMUSG00000010797	5836	1533	21	131	1294	1375	3564	32	21	28	225	26	4	2642	508	1836	NA	49	4135	9	817	64	58	9	2	14	25	9	10	8	3	0	212	26	98	325	156	9	31	48	34	3	40	1	59	7	22	19	24	9	10	0	0	15	39	1
ENSMUSG00000010796	248	104	9	5	43	63	101	3	1	0	10	3	2	82	8	60	NA	0	147	2	40	6	4	5	1	4	11	0	5	3	1	0	13	1	20	15	6	0	8	3	1	0	3	0	24	12	7	12	0	3	2	0	0	0	1	0
ENSMUSG00000041301	5905	1186	43	68	1942	768	808	6	3	9	114	5	2	2646	483	948	NA	20	4401	22	958	107	65	7	4	33	139	54	72	10	3	0	1660	231	238	395	259	18	97	147	154	40	111	2	99	26	76	47	18	5	3	1	0	26	11	2
ENSMUSG00000087389	111	41	1	2	46	29	59	1	0	0	9	1	1	53	13	32	NA	0	83	0	22	1	0	1	0	2	5	0	2	2	0	0	43	3	21	11	10	0	0	6	0	0	1	0	6	1	5	3	2	2	1	0	0	0	1	0
ENSMUSG00000000416	316025	165223	5654	822	46236	71587	85817	2173	1574	814	10041	4424	517	107641	23859	92046	NA	1154	226172	1205	63360	7412	5975	2230	631	6705	9823	3295	2519	2384	532	638	17194	6232	22321	6591	6555	1495	6591	3945	2689	1193	1933	514	23900	13057	14110	9873	1330	1610	2024	217	80	2268	2085	254
ENSMUSG00000084947	9091	3853	146	21	1331	1828	2160	56	32	16	280	132	21	2634	576	1936	NA	29	6103	25	1679	178	165	56	15	180	286	81	60	47	12	17	566	210	711	213	208	41	212	126	52	30	47	14	740	481	435	309	32	28	56	6	3	27	22	5
ENSMUSG00000097815	200	83	4	0	32	49	64	3	0	0	9	4	0	64	13	54	NA	1	116	0	38	12	3	5	1	11	10	7	6	0	1	2	12	6	25	9	3	4	11	1	3	0	2	0	25	5	7	11	2	1	2	1	0	0	0	0
ENSMUSG00000106874	2223	1286	39	24	432	622	1067	27	19	13	107	41	5	969	235	988	NA	16	1746	19	408	58	39	39	14	78	139	48	76	27	12	8	168	177	322	56	56	13	58	42	45	11	31	10	191	99	207	193	26	28	36	12	5	14	19	4
ENSMUSG00000044155	32100	11075	450	128	6844	9387	12494	181	122	96	1317	325	71	9973	2293	8509	NA	167	21242	149	5841	647	482	269	77	569	641	247	367	190	45	31	800	338	2057	399	296	114	430	274	160	52	99	33	1346	722	1149	1183	164	129	209	23	4	83	132	25
ENSMUSG00000029517	248	104	4	1	26	49	75	1	0	1	7	1	0	130	5	68	NA	0	257	0	97	11	8	2	0	4	9	1	4	3	2	0	12	3	16	5	4	1	6	4	1	0	1	0	10	7	7	8	0	1	2	2	0	0	2	0
ENSMUSG00000107217	117	58	1	1	16	18	43	0	0	0	7	4	0	39	5	42	NA	2	103	1	25	2	2	3	0	8	2	4	0	1	1	0	7	4	7	2	0	0	0	1	0	0	1	0	17	5	7	7	0	1	0	0	0	0	1	0
ENSMUSG00000060882	1184252	367534	13505	11227	145324	255180	356919	6764	4694	2612	47656	17063	3022	346559	65411	239790	NA	5161	695645	5437	158773	23047	16480	11263	2594	26506	44658	18902	33220	18180	1875	2713	25027	15695	77224	10545	13840	3461	26172	23502	4482	1211	2108	929	119895	50787	60042	42056	3617	4088	5950	575	261	4882	2656	247
ENSMUSG00000029669	2155	783	23	115	1191	1410	1856	46	90	22	293	81	12	2301	351	1167	NA	33	2100	6	614	55	30	171	102	169	638	146	236	178	121	6	378	261	1942	214	165	33	319	552	234	43	299	5	380	242	288	296	33	33	87	12	1	55	47	4
ENSMUSG00000106709	6	2	0	4	0	3	2	0	0	0	1	0	0	2	0	1	NA	0	3	0	3	1	0	0	1	0	1	0	0	0	0	0	0	0	4	0	0	0	0	0	0	0	0	0	0	0	0	0	0	0	0	0	0	0	0	0
ENSMUSG00000106871	13	2	0	0	5	3	1	0	0	0	1	0	0	3	1	5	NA	0	9	0	4	0	0	0	0	0	0	0	1	0	0	0	1	0	0	0	0	0	1	0	0	0	0	0	0	0	1	0	0	0	0	0	0	0	0	0
ENSMUSG00000029670	14839	7264	251	146	2906	4143	6164	174	109	58	745	207	25	5347	1283	5728	NA	63	8093	41	2064	324	199	286	85	546	791	278	402	252	85	43	770	409	1847	449	357	146	434	329	220	55	146	34	881	406	665	596	120	140	204	22	3	73	66	14
ENSMUSG00000097364	84	61	3	0	55	220	604	60	90	4	66	2	13	611	13	45	NA	4	68	0	15	0	0	1	1	2	18	7	1	4	0	0	12	2	15	5	0	0	0	13	1	2	0	0	9	7	6	8	16	32	12	9	1	7	0	0
ENSMUSG00000062980	380	264	9	95	393	673	2928	118	323	17	285	22	4	1541	24	437	NA	10	291	0	83	13	7	11	6	241	128	132	116	74	5	0	58	18	113	50	16	4	47	44	43	13	1	0	363	173	240	416	32	86	41	16	8	28	17	2
ENSMUSG00000029671	56	52	1	1	61	102	212	0	8	1	10	0	0	21	0	77	NA	1	29	0	17	3	0	10	2	439	42	47	11	24	5	0	204	285	7	34	56	3	11	1	38	5	6	0	8	3	16	19	0	0	4	5	0	1	1	1
ENSMUSG00000029672	31178	26718	876	557	6443	10316	12243	244	181	107	933	308	46	6416	1611	33360	NA	94	24509	112	6678	677	572	352	132	2572	2266	1074	1770	816	62	38	2498	2362	2983	1175	715	369	1082	559	426	87	279	56	1361	770	1367	1142	314	288	677	76	34	147	120	17
ENSMUSG00000068748	855	688	32	16	220	311	667	18	3	11	56	14	1	980	78	381	NA	1	894	7	474	49	92	615	111	497	1791	765	1580	578	3	3	12328	10602	1894	5729	1830	638	4541	1469	620	126	303	5	859	78	509	198	4	20	253	15	8	6	17	0
ENSMUSG00000029695	40	23	0	0	6	10	10	0	1	0	0	0	0	11	2	15	NA	0	26	1	7	1	0	0	0	1	4	1	0	0	0	0	4	1	8	2	0	0	0	0	1	0	0	0	4	1	1	9	0	1	2	0	0	1	0	0
ENSMUSG00000029697	101	37	0	0	4	7	24	1	0	0	1	0	0	4	3	20	NA	1	18	0	1	0	0	0	0	2	0	0	0	0	0	0	0	0	0	0	0	0	0	0	1	0	0	0	0	0	0	0	0	0	0	0	0	0	0	0
ENSMUSG00000017978	439430	67143	3176	74	53144	44279	75968	1881	980	539	7089	1366	647	35800	35175	104511	NA	3594	34352	48	5981	634	355	149	79	324	1462	147	176	96	243	19	503	2531	748	322	213	1398	642	1324	11848	34	13781	17	687	1075	4083	11297	1315	761	587	589	100	827	1738	377
ENSMUSG00000051956	0	0	0	0	0	0	0	0	0	0	0	0	0	0	0	0	NA	0	0	0	0	0	0	0	0	0	0	0	0	0	0	0	0	0	0	0	0	0	0	0	0	0	0	0	0	0	0	0	0	0	0	0	0	0	0	0
ENSMUSG00000078179	0	0	0	0	0	0	0	0	0	0	0	0	0	0	0	0	NA	0	0	0	0	0	0	0	0	0	0	0	0	0	0	0	0	0	0	0	0	0	0	0	0	0	0	0	0	0	0	0	0	0	0	0	0	0	0	0
ENSMUSG00000043865	0	0	0	0	0	0	0	0	0	0	0	0	0	0	0	0	NA	0	0	0	0	0	0	0	0	0	0	0	0	0	0	0	0	0	0	0	0	0	0	0	0	0	0	0	0	0	0	0	0	0	0	0	0	0	0	0
ENSMUSG00000029700	248	133	11	0	45	68	102	1	2	24	10	1	0	88	31	145	NA	6	105	2	36	5	1	4	1	4	14	3	4	3	2	1	11	11	15	11	6	1	7	15	33	3	7	0	11	1	10	10	1	1	0	0	0	1	0	0
ENSMUSG00000046192	3994	1832	86	45	664	872	1186	28	14	7	167	46	7	1188	241	959	NA	12	3598	6	1074	159	34	83	20	89	149	39	73	37	25	6	160	91	301	95	70	35	81	56	31	20	28	9	145	87	85	118	27	15	24	7	1	9	8	5
ENSMUSG00000023089	44379	20257	860	328	8628	13252	15059	485	152	110	2566	632	144	14261	3896	16921	NA	198	27860	172	5957	855	604	1151	286	1159	2116	581	997	566	299	180	1362	914	4006	900	575	304	814	505	691	170	345	81	2503	1162	1418	1397	769	593	619	77	22	158	260	48
ENSMUSG00000029685	584	283	9	3	106	163	201	9	3	0	19	7	2	183	44	163	NA	4	430	2	125	14	7	3	3	18	10	0	14	1	5	0	21	9	40	17	6	4	8	4	2	1	0	0	34	14	22	14	1	3	7	0	0	1	0	0
ENSMUSG00000029683	18	7	1	2	6	0	10	0	1	0	0	1	0	7	1	1	NA	2	15	0	4	0	0	1	0	0	0	0	2	0	0	0	0	1	1	0	0	0	2	2	0	0	0	0	3	1	2	2	0	0	0	0	0	0	0	0
ENSMUSG00000029684	100150	64453	2421	488	20963	31095	46296	1574	532	351	5448	1462	267	36474	9260	43275	NA	459	65622	555	17212	2695	2362	1036	328	2509	3895	1364	2018	1057	314	137	2721	1610	7529	1833	1162	572	1712	1166	825	237	482	136	9442	3418	5627	4920	3139	2094	1810	156	85	286	506	70
ENSMUSG00000029679	12	16	0	0	4	4	0	0	0	0	1	0	0	8	1	2	NA	0	7	0	1	0	0	0	0	0	1	0	1	0	0	0	4	1	3	1	1	0	0	0	0	0	0	0	1	1	0	0	0	0	0	0	0	0	0	0
ENSMUSG00000029680	24	42	2	0	4	10	14	1	0	0	4	2	0	12	2	10	NA	0	18	0	8	1	2	0	1	1	1	0	0	0	0	0	0	1	6	1	0	0	1	0	0	0	2	0	1	0	1	1	0	1	1	0	0	1	0	0
ENSMUSG00000029682	0	0	0	0	0	1	0	0	0	0	0	0	0	0	0	0	NA	0	0	0	0	0	0	0	0	0	0	0	0	0	0	0	0	0	0	0	0	0	0	0	0	0	0	0	0	0	0	0	0	0	0	0	0	0	0	0
ENSMUSG00000029678	52	40	0	0	8	13	13	1	0	0	2	1	0	22	1	14	NA	3	29	0	5	2	1	1	0	4	1	1	1	2	2	0	3	2	8	1	0	0	1	1	2	1	0	0	2	2	1	0	1	1	0	0	0	0	0	0
ENSMUSG00000048022	8228	6516	316	29	972	1409	1845	28	15	158	186	91	13	1968	763	4851	NA	56	5753	50	1951	318	290	80	28	468	638	199	261	107	18	17	250	214	675	279	257	53	177	106	124	17	80	12	468	172	359	349	98	47	89	3	1	20	46	10
ENSMUSG00000039904	604	1704	54	9	100	158	524	2	2	365	2	6	4	216	67	472	NA	5	225	0	153	44	24	17	7	36	67	33	74	1	10	1	111	10	101	97	5	26	87	44	9	10	33	1	5	2	3	3	22	4	19	0	0	6	0	0
ENSMUSG00000029676	12171	6142	207	73	2880	3763	5760	120	90	74	624	173	27	4381	843	4384	NA	52	7073	25	1856	293	162	151	53	373	510	216	322	163	66	17	638	317	1542	417	241	103	390	197	134	36	71	36	966	449	635	598	86	99	135	22	11	100	59	3
ENSMUSG00000106799	141	29	0	0	1	6	11	0	0	0	0	1	0	7	3	11	NA	0	20	0	5	0	0	1	0	0	0	0	1	0	1	0	3	2	5	0	0	1	1	0	0	0	1	0	2	1	1	0	0	0	0	0	0	0	0	0
ENSMUSG00000024211	84720	76747	4471	70	93147	128946	215845	4221	2627	1352	31578	4941	2105	155019	29358	143108	NA	507	99264	550	19120	3515	1828	235	472	1093	4794	5164	423	106	332	29	40617	4580	2059	22372	593	7935	3992	424	386	36	440	55	26846	14060	26701	28730	699	1097	2151	286	59	2348	957	106
ENSMUSG00000043340	9246	4508	202	39	1808	2495	3656	81	45	46	438	98	26	3086	673	2815	NA	30	5380	48	1318	191	141	89	39	196	236	106	136	80	27	16	405	167	989	229	142	67	240	125	61	59	46	25	755	379	465	431	56	75	73	6	0	33	22	0
ENSMUSG00000039841	19487	11743	450	93	2842	3992	5821	130	103	58	754	174	42	6093	1486	6103	NA	71	11777	123	2710	431	395	255	75	489	700	234	336	168	87	52	822	346	1907	492	300	125	402	238	266	238	109	25	1203	488	669	642	103	106	180	18	6	62	81	15
ENSMUSG00000029708	6639	4616	164	52	1063	1470	2059	58	32	19	242	60	14	2213	524	2483	NA	46	4810	13	1111	161	125	65	20	122	212	85	126	60	19	11	178	82	653	137	95	36	145	82	69	21	38	12	336	170	202	185	59	52	80	5	2	13	30	5
ENSMUSG00000020440	134878	73705	2847	524	21941	27811	41512	935	658	339	4537	1344	215	38886	10656	45548	NA	771	89070	710	20322	3232	2636	1453	395	2389	3661	1186	1905	879	283	225	3669	1953	13545	2184	1741	594	2533	1631	993	447	553	295	7015	3390	4993	4263	1111	1058	1437	146	50	610	620	84
ENSMUSG00000029707	72	33	1	0	11	21	38	2	1	0	2	3	0	29	3	17	NA	1	38	0	5	2	2	1	1	1	2	0	1	2	0	0	4	2	6	3	0	0	0	1	0	0	0	0	10	2	1	2	1	2	0	4	0	0	0	0
ENSMUSG00000029706	4	5	0	0	2	2	0	0	0	0	0	0	0	5	1	0	NA	0	73	0	6	0	0	0	0	0	1	0	0	0	0	0	0	0	0	0	0	0	0	0	0	0	0	0	1	0	0	0	0	0	0	0	0	0	0	0
ENSMUSG00000001424	66844	31278	1097	382	9246	12184	19509	495	345	220	2103	559	117	22252	4102	17916	NA	304	42235	176	9075	1424	798	918	217	1267	1734	579	1178	594	202	128	2143	1084	8274	1306	1001	440	1844	1133	747	450	394	170	3545	1462	2577	2349	478	440	649	42	29	223	216	20
ENSMUSG00000049939	141565	56815	1925	224	11282	16598	20156	360	169	164	2512	803	116	23928	6497	21823	NA	377	64184	397	14274	2215	1632	2634	704	741	1475	458	1583	627	415	227	3199	1715	10251	1618	1881	370	2345	1271	999	546	338	336	2812	1301	2328	2090	767	424	824	25	16	161	242	47
ENSMUSG00000092090	34038	16005	543	37	6316	11185	6852	47	29	76	1619	655	65	5015	2599	8734	NA	62	16838	223	2853	416	601	136	44	58	368	33	124	136	46	26	578	251	1052	305	405	14	373	203	73	16	9	29	931	551	1269	476	50	9	44	3	1	191	103	16
ENSMUSG00000059201	17	3	1	0	3	2	5	0	0	0	0	0	0	3	2	3	NA	0	11	0	4	0	0	1	0	0	2	1	1	1	0	0	1	0	2	0	0	0	0	0	0	0	0	0	0	0	1	0	0	0	0	0	0	0	0	0
ENSMUSG00000029701	43890	20515	795	298	8241	11426	14230	397	203	131	1926	636	81	14887	3127	13575	NA	184	31324	199	8274	1200	756	596	214	1142	1695	582	1182	490	159	96	1718	880	4666	964	675	241	1036	699	560	202	283	95	2639	1167	2177	1813	343	319	515	55	24	219	198	23
ENSMUSG00000079654	557	54	2	26	11	34	15	2	0	0	20	6	2	49	15	69	NA	0	268	2	22	2	1	51	19	122	153	42	154	41	6	2	225	106	253	143	49	54	52	39	77	18	35	1	34	21	18	16	0	0	7	0	0	0	3	0
ENSMUSG00000003500	18764	8299	367	100	2859	4007	4706	139	101	41	790	202	37	6048	1711	6534	NA	130	11742	45	2464	399	228	338	105	444	736	223	401	222	74	51	744	436	1856	459	385	110	345	295	662	138	173	46	729	328	645	573	188	156	246	34	12	48	76	8
ENSMUSG00000043421	3823	1459	58	25	631	748	981	16	24	9	128	40	11	1050	264	1227	NA	26	2023	5	487	70	18	64	14	78	129	42	82	28	6	12	121	50	344	85	30	23	63	53	49	13	25	15	127	97	112	108	19	35	30	7	2	9	11	1
ENSMUSG00000079652	683	270	14	4	107	132	228	5	1	3	25	5	1	271	57	210	NA	4	483	2	156	20	4	10	3	18	21	1	12	6	3	0	31	2	40	28	7	6	26	12	7	1	3	3	30	15	15	18	3	2	7	3	0	2	8	0
ENSMUSG00000039742	68	32	1	1	14	23	31	1	0	0	1	0	0	33	8	17	NA	0	60	0	11	5	1	0	1	4	4	1	4	0	0	0	5	2	16	3	4	1	3	2	2	0	0	0	4	5	8	6	0	0	1	0	0	0	1	0
ENSMUSG00000090692	0	0	0	0	0	0	0	0	0	0	0	0	0	0	0	0	NA	0	0	0	0	0	0	0	0	0	0	0	0	0	0	0	0	0	0	0	0	0	0	0	0	0	0	0	0	0	0	0	0	0	0	0	0	0	0	0
ENSMUSG00000029767	17501	10846	496	221	3675	5117	8837	244	142	106	804	238	51	8218	1688	8397	NA	124	10828	81	2776	474	358	451	160	672	1066	362	564	308	117	72	1010	528	2415	624	478	139	554	377	340	86	187	44	1302	648	978	876	266	262	380	58	24	74	118	16
ENSMUSG00000058831	113	53	2	4	30	20	47	2	0	1	4	1	0	41	8	23	NA	0	63	1	20	2	0	0	0	5	6	4	5	3	0	0	4	1	11	4	2	2	5	1	2	0	0	0	12	4	6	4	1	3	1	1	0	0	2	0
ENSMUSG00000029769	79183	46214	1378	958	3081	4832	5074	201	125	57	879	469	53	4915	2359	11282	NA	85	17046	67	4226	741	399	2202	585	2932	4319	1639	2829	1341	392	549	3184	1238	8973	2784	1243	718	1664	769	638	133	296	190	3928	2309	4382	3151	229	264	389	80	21	147	204	44
ENSMUSG00000068699	95	51	3	2	26	28	49	0	3	0	8	7	0	33	8	27	NA	0	44	0	15	4	1	11	4	1	3	3	2	2	10	1	5	0	11	6	1	0	2	0	1	1	1	0	7	6	8	18	2	1	0	1	0	0	1	0
ENSMUSG00000004285	103407	51542	2318	812	17299	23143	32219	802	420	227	4030	1212	178	31111	8373	38865	NA	518	61860	468	14346	2172	1734	1849	554	2978	4296	1561	2415	1157	513	266	3525	2056	10814	2234	1576	669	2180	1458	1185	337	652	214	6020	3005	4013	3650	811	895	1290	169	50	241	426	85
ENSMUSG00000090685	23	10	3	0	2	6	14	0	0	0	2	0	0	11	2	11	NA	0	18	0	2	1	0	1	1	0	2	2	1	0	0	0	1	0	5	0	0	0	0	0	1	1	2	0	1	1	2	0	0	0	0	0	0	0	0	0
ENSMUSG00000059022	122	57	3	13	26	53	57	2	0	0	9	6	0	53	13	77	NA	1	134	1	24	7	4	14	7	24	45	5	23	9	4	3	15	14	83	21	7	8	23	15	3	0	5	0	32	23	32	26	2	2	1	0	0	1	0	2
ENSMUSG00000097137	2	0	0	0	0	0	0	0	0	0	0	0	0	0	0	0	NA	0	0	0	0	0	0	0	0	0	0	0	0	0	0	0	1	0	0	0	0	0	0	0	0	0	0	0	0	0	0	1	0	0	0	0	0	0	0	0
ENSMUSG00000029771	401	234	7	2	69	98	158	2	1	2	16	5	0	155	25	98	NA	4	307	0	80	11	20	2	1	17	14	6	8	3	2	11	18	3	65	14	10	13	21	28	4	0	11	1	27	7	19	12	2	3	5	0	1	1	1	1
ENSMUSG00000012535	59227	33344	1318	480	10715	14990	22834	622	375	211	2498	722	139	21572	5039	22543	NA	322	41728	273	10646	1726	1119	1049	308	2233	2773	1045	1950	983	259	134	2605	1271	7282	1599	1033	469	1773	1170	774	256	430	154	3836	1638	2633	2311	543	576	788	91	25	261	293	27
ENSMUSG00000001763	19046	17530	555	156	2599	3126	7049	372	107	41	569	128	19	1591	663	3254	NA	25	10537	53	2591	504	324	114	20	289	442	131	299	93	46	13	428	90	4021	214	56	115	581	172	85	16	88	33	1188	343	572	470	185	310	298	33	21	72	31	5
ENSMUSG00000001761	72	12	2	4	50	26	84	0	0	0	5	0	0	16	6	11	NA	0	238	1	123	14	11	0	0	2	1	1	6	2	0	1	3	1	132	3	0	0	5	1	0	0	0	1	0	6	2	6	1	0	1	0	0	1	0	0
ENSMUSG00000029772	114051	54687	1948	1100	24802	34292	55072	1514	710	413	5605	1638	233	35223	8709	35101	NA	625	81914	558	25017	4462	2718	1679	546	4221	4261	1705	3558	1749	474	236	4883	2016	23082	2553	1557	825	2916	1850	1355	677	657	316	7990	3583	4697	3794	1157	1255	1475	194	106	650	484	66
ENSMUSG00000039629	6129	495	19	109	3661	3399	6525	64	320	40	262	63	23	6813	547	481	NA	13	18089	181	5263	496	489	46	15	67	249	46	82	59	40	3	122	176	1624	73	67	36	65	210	267	64	260	16	415	743	481	603	14	34	238	15	15	9	2	1
ENSMUSG00000045709	552	218	11	4	152	146	238	6	6	4	29	7	1	181	43	136	NA	5	649	6	320	58	11	6	3	15	25	6	22	7	4	2	35	16	52	16	10	5	20	12	6	4	5	1	40	67	45	54	2	0	8	0	0	0	1	0
ENSMUSG00000058440	44230	21173	746	297	9243	12023	17145	408	200	154	1737	558	101	16561	3414	14209	NA	165	34595	195	9033	1364	896	464	149	1381	1398	564	827	480	129	75	2021	1028	3735	1071	751	346	1109	611	378	138	268	73	2338	1281	1722	1474	330	272	413	54	23	201	129	24
ENSMUSG00000103108	0	0	0	0	0	0	0	0	0	0	0	0	0	0	0	0	NA	0	0	0	0	0	0	0	0	0	0	0	0	0	0	0	0	0	0	0	0	0	0	0	0	0	0	0	0	0	0	0	0	0	0	0	0	0	0	0
ENSMUSG00000039159	93953	49401	1615	1192	18111	24305	35218	818	661	407	4016	1176	184	30851	7188	30487	NA	419	62158	352	15551	2452	1538	1663	468	3611	4034	1499	2585	1362	431	233	4926	2656	12088	3030	1995	1008	2813	1705	1385	428	821	229	6012	2858	4189	3643	731	744	1209	130	60	329	367	71
ENSMUSG00000084861	88	43	3	3	10	34	46	1	0	0	6	1	0	36	14	34	NA	1	62	0	18	7	1	2	1	0	5	1	3	0	1	1	4	2	9	2	3	1	2	1	1	0	2	0	3	0	5	1	0	0	1	0	0	0	5	0
ENSMUSG00000039130	7049	3886	130	58	1156	1761	2481	70	43	20	311	81	13	2462	631	2483	NA	47	5090	41	1293	203	140	114	34	198	288	104	164	78	30	20	307	144	801	201	122	68	155	124	84	20	54	29	481	239	311	280	68	62	78	11	2	28	38	2
ENSMUSG00000029775	110528	53221	2039	836	18170	27078	40459	1198	584	341	5281	1471	232	42067	8940	35995	NA	476	71194	405	15847	2627	1724	1593	498	4093	4342	1453	2617	1153	473	241	7358	2896	12898	4340	2327	1142	2932	1982	1513	533	1058	227	9636	4297	5606	4873	777	901	1447	265	83	454	386	58
ENSMUSG00000085470	87	60	3	4	19	26	21	0	0	0	7	3	0	53	7	29	NA	0	77	0	16	5	4	0	1	0	6	1	3	2	0	0	2	0	15	2	0	2	1	4	0	0	1	0	9	5	9	8	0	5	1	0	0	1	0	0
ENSMUSG00000029782	9531	5561	253	66	1299	1812	2954	94	54	23	327	82	17	3206	671	3399	NA	72	5997	11	1741	273	118	122	40	233	356	122	163	91	29	15	403	127	943	259	138	81	175	139	76	21	60	19	481	204	367	333	62	74	110	10	7	38	35	3
ENSMUSG00000029784	86	69	2	6	6	9	34	0	0	0	3	0	0	30	5	29	NA	0	81	0	25	5	0	0	0	2	1	1	4	0	0	0	4	1	9	2	0	1	5	1	0	0	0	0	7	4	2	6	0	0	0	0	0	0	1	0
ENSMUSG00000071553	973	283	20	23	123	157	257	7	3	0	41	24	3	214	49	186	NA	5	619	2	146	24	8	13	7	31	33	11	36	17	2	1	99	18	148	39	12	11	41	18	17	6	12	0	80	29	35	47	2	3	4	1	1	0	5	0
ENSMUSG00000039070	134	59	6	2	51	141	84	3	5	1	44	4	0	94	22	51	NA	1	395	2	32	1	1	1	1	3	1	2	3	4	1	0	30	9	20	13	9	3	4	2	0	1	1	0	10	0	1	3	1	4	1	0	0	0	0	0
ENSMUSG00000086854	0	0	0	0	0	0	0	0	0	0	0	0	0	0	0	0	NA	0	1	0	0	0	0	0	0	0	0	0	0	0	0	0	0	0	0	0	0	0	0	0	0	0	0	0	0	0	0	0	0	0	0	0	0	0	0	0
ENSMUSG00000029788	27	8	0	0	5	7	11	1	0	2	1	1	0	17	5	6	NA	0	36	0	20	2	0	0	0	0	0	2	1	0	0	0	3	0	1	0	1	0	0	3	1	1	0	0	0	0	0	0	0	0	1	0	0	1	0	0
ENSMUSG00000054446	0	0	0	0	0	0	0	0	0	0	0	0	0	0	0	0	NA	0	0	0	0	0	0	0	0	0	0	0	0	0	0	0	0	0	0	0	0	0	0	0	0	0	0	0	0	0	0	0	0	0	0	0	0	0	0	0
ENSMUSG00000029790	4179	2880	138	45	1111	1678	2003	41	33	21	199	70	13	2236	552	2704	NA	23	4162	11	943	119	89	56	23	94	144	36	118	51	12	2	185	84	419	76	58	24	73	53	34	10	16	12	339	108	225	177	52	36	63	19	5	42	66	10
ENSMUSG00000086542	66	31	0	2	8	13	23	0	0	0	4	1	0	21	9	14	NA	0	41	0	12	1	1	1	0	0	0	1	3	2	0	0	5	1	5	1	1	0	0	0	0	2	0	0	8	2	1	1	0	2	0	0	0	1	0	0
ENSMUSG00000051855	20138	10495	416	291	1831	3160	5338	171	85	31	712	141	39	9312	2031	8415	NA	132	18486	307	4011	431	660	144	51	428	511	221	344	170	19	12	1170	244	909	953	269	142	174	214	168	50	156	12	597	275	400	371	65	95	156	64	17	57	56	12
ENSMUSG00000107825	13	6	2	0	0	0	4	0	0	0	0	0	0	1	0	1	NA	0	5	0	2	0	0	0	0	0	0	0	0	0	0	0	0	0	0	0	0	0	0	1	0	0	0	0	3	1	0	0	0	0	0	0	0	0	0	0
ENSMUSG00000025607	70361	34450	1335	582	10191	13491	21009	537	345	198	2383	712	117	24805	5406	20934	NA	350	47523	193	10919	1633	923	1067	318	2021	2751	821	1533	690	245	127	3700	1302	6249	2218	1274	554	1341	830	719	237	412	115	4858	2256	3340	3051	401	389	765	82	37	306	232	31
ENSMUSG00000085321	354	186	5	6	65	92	169	4	1	1	17	4	1	243	23	151	NA	1	371	5	84	10	14	11	0	6	7	6	12	2	2	1	9	1	39	8	3	3	12	3	1	1	1	1	16	13	12	10	4	6	5	0	0	1	0	0
ENSMUSG00000039032	518	285	18	1	25	56	52	3	4	4	7	2	0	239	75	179	NA	5	475	7	124	21	13	0	0	0	1	0	2	0	0	0	10	2	14	3	0	2	4	4	0	0	3	0	3	1	1	3	0	0	0	0	2	1	0	0
ENSMUSG00000073209	186	17	3	0	5	5	6	1	1	0	0	0	0	112	64	31	NA	5	1331	3	10	0	3	0	0	1	0	0	0	0	0	0	10	0	19	2	1	0	0	3	1	0	3	0	3	0	1	1	0	0	0	0	0	0	0	0
ENSMUSG00000097998	36	34	0	0	2	11	17	2	0	2	0	1	0	18	7	19	NA	1	26	0	6	1	1	0	0	3	1	0	0	0	0	0	0	1	0	0	0	2	1	0	0	0	0	0	2	0	4	1	0	2	2	0	1	0	0	0
ENSMUSG00000044471	226253	114943	4009	1525	37464	50549	81507	1902	1352	507	7826	2197	475	86277	15448	75800	NA	1165	168288	1831	42731	6382	6114	3703	924	6779	7752	2872	5432	2612	770	616	10050	4638	25588	7422	4217	2107	7845	3913	2378	798	1366	453	14831	6290	9887	8846	1725	1657	2551	251	141	1120	843	127
ENSMUSG00000087312	97	38	0	2	17	24	37	1	0	0	5	0	0	35	5	17	NA	0	62	3	23	6	0	0	0	3	1	1	4	1	0	0	7	1	12	7	2	2	6	1	0	0	0	0	8	5	9	5	0	0	0	0	0	0	0	0
ENSMUSG00000086931	5957	2904	105	53	1017	1431	2148	59	39	10	260	68	5	2535	521	2724	NA	48	6221	16	1365	217	147	104	36	171	240	101	157	84	17	8	176	94	545	156	80	25	138	84	58	21	32	8	230	71	192	152	57	42	77	6	4	38	31	6
ENSMUSG00000086212	6621	3485	146	66	1426	2210	3035	86	42	14	397	137	14	3004	588	2544	NA	36	6014	20	1659	310	154	173	37	221	387	111	194	109	39	39	473	219	1442	232	175	49	227	145	97	26	69	14	732	410	507	457	92	69	95	7	2	40	22	8
ENSMUSG00000086855	3711	1639	71	27	606	923	1317	24	29	7	148	49	9	1566	331	1742	NA	25	3684	10	919	127	77	69	20	128	149	48	104	43	15	11	100	65	396	85	46	32	96	54	25	11	21	9	142	65	113	93	36	17	39	12	4	17	19	1
ENSMUSG00000025609	102488	52310	1768	758	17738	24849	34937	852	597	282	4623	1381	235	35290	8034	38755	NA	475	66483	263	14447	2186	1465	1891	515	3192	4253	1446	2565	1339	448	327	5049	2601	12456	3238	2116	1030	2760	1807	1334	429	715	292	6673	2858	4548	4016	866	804	1336	156	66	436	654	80
ENSMUSG00000025608	1681	1031	11	5	572	858	943	27	6	8	188	25	3	1931	143	1226	NA	0	5298	8	1227	303	103	17	4	8	16	5	23	9	0	0	78	8	69	38	11	52	24	12	9	3	3	1	28	13	21	4	11	20	8	7	1	26	28	5
ENSMUSG00000086732	720	404	14	0	271	483	423	8	0	4	64	12	2	931	137	735	NA	1	1707	4	376	66	20	2	0	0	1	2	2	2	0	0	4	2	1	0	1	0	6	2	0	1	1	1	4	0	0	1	10	11	10	8	1	4	6	1
ENSMUSG00000086804	1347	319	10	151	115	151	252	5	2	0	275	8	25	4506	246	5635	NA	4	4561	2	476	38	35	143	128	854	436	280	314	28	34	0	33	13	678	38	6	5	29	9	12	1	5	2	846	352	284	597	3	8	4	0	0	4	1	0
ENSMUSG00000084973	72	12	1	5	14	6	23	1	0	0	24	1	0	402	31	311	NA	2	290	0	40	2	0	2	3	6	16	3	1	0	1	1	1	0	10	0	2	0	0	0	0	0	1	0	25	14	6	15	0	0	0	0	0	0	1	0
ENSMUSG00000107010	83	43	1	1	27	38	36	1	0	0	11	4	0	52	5	49	NA	0	80	1	10	1	1	2	0	13	12	2	5	3	0	0	3	4	25	1	2	0	6	3	1	0	0	0	14	2	4	8	1	1	0	0	0	1	0	0
ENSMUSG00000087379	223	84	7	17	39	42	89	0	0	0	24	3	1	515	41	617	NA	2	410	1	54	12	2	15	4	51	43	14	27	3	4	1	15	9	30	5	7	3	4	5	1	0	2	0	80	34	33	55	0	2	0	1	0	2	1	1
ENSMUSG00000029766	6	0	0	0	0	2	2	1	0	0	0	0	0	1	0	2	NA	0	2	0	2	0	0	0	0	0	0	0	0	1	0	0	0	0	0	2	0	0	0	0	0	0	0	0	1	0	2	0	0	0	0	0	0	0	1	0
ENSMUSG00000085616	0	0	0	0	0	0	0	0	0	0	0	0	0	0	0	0	NA	0	0	0	0	0	0	0	0	0	0	0	0	0	0	0	0	0	2	0	0	0	0	0	0	0	0	0	0	0	2	0	0	0	0	0	0	0	0	0
ENSMUSG00000029765	228506	62635	2569	905	29121	32267	88587	1375	1524	406	5725	1584	354	129164	22819	91337	NA	968	125739	1101	34894	6633	4029	9452	2359	4301	6546	1953	4880	1412	1861	942	21558	6202	21531	7032	6791	729	2528	1341	5064	2098	3394	664	26046	9161	16801	14528	490	648	496	176	20	966	554	109
ENSMUSG00000086720	2144	535	16	6	254	264	695	20	11	0	32	11	1	1023	189	739	NA	4	1094	7	327	54	48	59	14	44	45	11	35	16	9	11	189	49	180	50	56	6	32	11	51	14	32	7	244	83	148	137	5	9	4	2	1	3	3	1
ENSMUSG00000086675	393	103	1	0	41	57	159	2	2	0	10	2	1	153	20	113	NA	1	202	1	65	14	6	7	1	5	15	1	3	1	2	1	49	15	37	17	14	3	5	5	5	7	5	2	36	19	18	19	1	1	1	0	0	0	2	0
ENSMUSG00000086763	326	50	1	2	41	34	108	0	0	1	7	9	1	132	24	69	NA	0	144	0	43	6	8	4	0	1	4	1	0	1	0	1	30	9	32	10	10	1	2	1	1	0	3	1	29	11	15	14	0	1	3	0	0	0	0	0
ENSMUSG00000106873	8	1	0	0	1	3	2	0	0	0	1	0	0	1	0	0	NA	0	3	0	0	0	0	0	0	0	0	0	1	0	0	0	0	0	6	0	0	0	4	0	0	0	0	0	1	0	0	0	0	0	1	0	0	0	0	0
ENSMUSG00000053768	68404	36849	1344	452	12453	16865	27179	695	451	229	3035	1074	168	26715	5446	28249	NA	252	39969	267	11654	1923	1232	2823	801	2436	3775	993	1854	958	760	390	2921	1432	10219	2008	1280	453	2043	1112	855	371	362	228	7778	3673	5239	4626	435	547	800	118	45	387	386	64
ENSMUSG00000085847	146	68	0	1	34	43	51	3	0	0	5	9	0	43	19	52	NA	0	95	1	20	1	2	6	1	9	12	2	0	0	0	1	18	4	23	9	2	1	8	4	1	0	0	0	18	11	7	8	2	2	1	0	0	0	0	1
ENSMUSG00000029763	234284	122752	4520	1600	44451	62509	97294	2465	1868	877	10374	3208	524	93042	18798	93159	NA	990	147570	796	40456	6810	4102	4949	1673	7066	10831	3256	5574	2414	1584	610	9894	3866	27966	6501	3792	1850	5912	3557	2465	1006	1374	606	21771	9389	15309	12784	1641	1840	2546	422	164	1292	998	151
ENSMUSG00000087441	135	69	4	2	32	53	77	3	0	0	7	5	0	64	8	52	NA	0	80	2	19	3	1	1	0	9	12	1	2	0	0	0	3	0	31	10	2	2	4	6	2	0	0	1	17	5	10	4	1	3	2	0	0	1	1	0
ENSMUSG00000056215	3508	3472	195	21	352	544	1173	18	18	5	127	40	7	1877	366	2129	NA	6	3477	19	900	156	112	58	10	36	96	39	26	9	7	3	87	14	154	51	18	6	14	21	34	12	19	9	535	146	506	449	14	11	17	3	1	18	10	4
ENSMUSG00000087356	1402	566	21	9	281	395	535	16	6	4	55	16	3	887	131	545	NA	9	1177	6	331	63	37	42	8	54	44	14	35	15	6	3	62	26	154	40	37	26	41	16	19	5	18	1	124	62	83	83	10	14	13	2	0	8	1	1
ENSMUSG00000018999	16434	9227	452	180	3712	4878	7470	138	129	84	808	176	45	12521	1978	10180	NA	133	16715	60	4344	605	380	651	184	595	740	261	416	230	85	70	652	339	1756	416	278	113	347	246	251	73	116	48	1528	624	1145	1053	153	151	229	49	10	82	79	18
ENSMUSG00000087613	0	0	0	0	1	0	1	0	0	0	1	0	0	1	0	1	NA	0	1	0	0	0	0	0	2	0	0	0	0	0	0	0	0	0	0	0	0	0	0	0	0	0	0	0	0	0	0	0	0	0	0	0	0	0	0	0
ENSMUSG00000086762	775	196	6	4	47	53	85	1	2	1	40	10	0	55	19	83	NA	1	148	3	35	2	6	107	46	77	171	44	185	100	23	1	373	74	14	5	5	2	1	3	6	0	1	0	9	4	7	5	1	1	6	1	0	0	1	0
ENSMUSG00000001642	10437	6425	233	79	1428	1927	3534	89	53	39	332	90	20	3763	798	3814	NA	72	6993	54	2075	318	221	208	90	278	457	143	235	120	57	21	387	145	823	229	146	108	146	129	104	29	68	28	544	155	241	234	71	87	161	20	12	25	42	3
ENSMUSG00000029762	173	33	0	1	5	10	17	0	0	0	7	1	0	32	12	48	NA	0	60	0	4	2	1	3	0	4	5	2	15	3	1	0	7	3	6	1	3	0	0	1	0	0	1	0	2	1	3	0	0	0	1	1	0	0	0	0
ENSMUSG00000061758	3586	1508	80	28	23	43	87	2	0	0	21	1	0	840	263	812	NA	33	1436	7	419	39	7	123	67	291	184	83	41	37	76	17	85	91	27	47	8	37	11	22	72	3	27	0	40	20	58	58	0	0	18	0	0	7	9	2
ENSMUSG00000052131	9	2	0	0	1	1	0	0	0	0	0	0	0	2	4	2	NA	1	7	0	1	0	0	0	0	0	1	0	0	0	0	0	0	1	0	0	0	0	0	0	0	0	0	0	0	0	0	0	0	0	0	0	0	0	0	0
ENSMUSG00000038871	17986	9397	360	162	2695	3488	5597	170	90	127	696	168	34	5347	1413	6153	NA	132	10980	46	2736	360	238	247	91	741	756	282	531	243	58	32	718	317	2072	495	298	133	394	276	252	67	131	39	1186	459	696	672	176	169	200	37	12	50	70	12
ENSMUSG00000085187	3	3	0	0	2	1	0	0	0	0	0	0	0	0	0	2	NA	0	8	0	1	1	0	0	0	0	0	0	0	0	0	0	0	1	1	0	0	0	0	0	0	0	0	0	0	0	0	1	0	0	0	0	0	0	0	0
ENSMUSG00000029761	469	413	27	71	66	51	110	12	0	59	30	3	0	704	118	338	NA	51	1314	53	1632	373	300	55	14	12	55	8	51	5	84	11	770	255	4806	533	170	308	595	400	154	32	139	80	23	4	15	12	6	14	4	1	0	8	38	2
ENSMUSG00000085382	6	0	0	0	0	1	0	1	0	0	0	0	0	0	1	3	NA	0	24	0	2	2	2	3	2	0	1	0	0	1	0	3	0	0	56	0	0	1	1	0	0	0	0	7	1	3	34	13	0	0	0	0	0	0	43	6
ENSMUSG00000060411	0	0	0	0	0	0	0	0	0	0	0	0	0	0	0	0	NA	0	0	0	0	0	0	0	0	0	0	0	0	0	0	0	0	0	0	0	0	0	0	0	0	0	0	0	0	0	0	0	0	0	0	0	0	0	0	0
ENSMUSG00000086834	5	4	0	0	2	0	1	0	0	0	0	0	0	2	0	1	NA	0	6	1	7	3	0	0	0	0	0	0	2	0	0	0	5	0	10	3	0	1	3	1	0	0	0	0	1	0	0	0	0	0	0	0	0	0	0	0
ENSMUSG00000038836	10438	5168	223	84	1559	2044	3389	137	71	64	387	107	18	2968	686	3033	NA	52	5752	26	1483	231	154	179	62	447	523	149	268	107	66	29	662	307	1661	401	241	132	357	192	116	33	68	20	718	374	613	543	88	98	143	11	5	19	38	10
ENSMUSG00000057137	118	27	2	0	16	19	24	1	1	1	1	0	0	31	6	23	NA	0	78	0	17	5	4	2	0	0	3	1	1	1	0	0	5	1	11	2	0	2	4	2	1	0	1	2	4	0	8	6	0	0	2	0	0	0	0	0
ENSMUSG00000046806	5984	2332	108	49	1255	1589	2194	52	19	33	251	87	5	2074	476	1951	NA	13	5319	32	1418	224	111	79	26	162	168	64	165	45	17	10	219	85	661	133	50	40	110	68	41	22	27	23	365	176	219	259	33	60	44	6	3	14	20	3
ENSMUSG00000058486	4497	2373	79	45	1438	2023	2608	92	47	56	302	94	15	1894	333	2121	NA	16	3012	28	843	123	101	61	18	200	212	88	241	81	20	10	252	87	1541	173	111	48	275	67	44	12	28	33	295	186	256	259	44	33	54	11	7	18	21	1
ENSMUSG00000029848	2	2	0	0	2	0	1	0	0	0	0	0	0	2	0	2	NA	0	2	0	0	1	0	0	0	0	0	0	0	0	0	0	0	0	0	1	0	0	0	0	0	0	0	0	1	0	0	0	0	0	0	0	0	0	0	0
ENSMUSG00000029847	351	208	7	3	98	102	180	4	0	0	19	7	0	172	23	144	NA	2	253	0	65	12	6	5	2	16	21	0	21	8	1	0	15	3	56	7	1	4	10	2	3	0	2	0	32	12	39	51	2	0	5	0	0	1	0	0
ENSMUSG00000038784	107360	53007	2082	815	18680	26252	36939	843	568	372	4178	1304	203	35750	7977	34531	NA	519	72305	502	18506	2740	1910	1533	453	3184	4155	1447	2331	1273	445	214	4989	2456	10711	3311	2112	916	2834	1692	1053	356	682	172	6562	2990	4519	3973	760	770	1264	122	48	453	377	65
ENSMUSG00000038759	13115	6666	280	101	2080	3038	4364	111	57	48	501	164	22	3881	867	3750	NA	60	7896	31	2193	394	199	188	70	457	520	182	274	124	51	32	697	319	1800	455	290	159	458	274	109	41	91	33	841	417	672	553	98	87	106	13	2	83	46	6
ENSMUSG00000073155	17448	7726	443	216	2566	3348	5336	160	99	123	643	186	21	6194	1728	6955	NA	112	12547	42	3667	474	292	184	68	433	679	298	290	193	100	46	466	232	1226	336	265	106	282	241	222	49	109	40	783	425	690	594	168	183	260	57	13	57	79	15
ENSMUSG00000029843	800	280	10	9	156	212	355	6	2	0	28	9	1	271	51	187	NA	6	586	2	157	25	17	6	1	37	31	15	13	12	6	1	34	17	92	28	22	7	18	14	10	2	3	2	62	26	27	34	5	4	10	0	0	1	1	1
ENSMUSG00000047420	2	2	0	0	0	0	1	0	0	0	0	0	0	0	0	0	NA	0	8	0	1	1	1	0	0	0	1	0	0	0	0	0	0	0	0	0	0	0	0	0	0	0	0	0	0	0	0	0	0	0	0	0	0	0	0	0
ENSMUSG00000107341	0	0	0	2	0	0	0	0	0	0	0	0	0	0	0	0	NA	0	1	0	0	0	0	0	0	0	0	0	0	0	0	0	0	0	0	0	0	0	0	0	0	0	0	0	0	0	0	0	0	0	0	0	0	0	0	0
ENSMUSG00000029840	497832	207191	9691	1941	63490	84464	143487	3251	2208	1018	13109	3970	595	157589	43282	154931	NA	2506	286312	1641	64430	8791	6735	2556	818	6530	11292	4086	4897	2274	652	356	6799	2950	24353	4422	3075	1100	4178	3275	1898	834	995	518	26288	11914	20684	17183	3583	3233	4351	428	177	1200	1838	259
ENSMUSG00000107110	0	0	0	0	0	0	0	0	0	0	0	0	0	0	0	0	NA	0	1	0	0	0	0	0	0	0	0	0	0	0	0	0	0	0	0	0	0	0	0	0	0	0	0	0	0	0	0	0	0	0	0	0	0	0	0	0
ENSMUSG00000073154	6610	411	47	1636	56	101	157	6	3	1	20	16	7	3218	939	534	NA	13	1057	1	114	15	2	15	83	130	170	47	56	63	287	10	43	25	35	13	14	3	23	19	18	1	0	3	8197	3820	550	516	4	7	370	26	6	3	0	0
ENSMUSG00000045613	129915	8057	506	7340	224	412	1651	125	63	7	608	306	189	50129	11859	10260	NA	478	18132	49	1192	43	40	228	621	1508	2563	976	855	1013	1597	161	457	179	130	156	206	9	160	97	153	4	30	23	40497	18257	5344	5780	24	52	3628	302	122	161	9	4
ENSMUSG00000029838	386704	168306	7259	8456	2386	11068	7125	762	181	1177	2221	515	248	40086	21561	121831	NA	583	188742	1848	43672	7395	7229	544	132	380	2232	536	551	441	142	28	582	246	1002	398	267	51	276	818	224	45	192	22	1724	612	1101	922	475	1499	14010	704	359	401	715	103
ENSMUSG00000038665	273452	146416	4468	1976	49672	72044	103835	2219	1677	626	11451	3173	763	115233	18967	90779	NA	2003	257998	2625	65803	8351	7220	4922	1577	7116	10471	3391	5120	3465	1670	727	8668	1415	20356	5572	1852	1362	4472	1994	1219	431	671	243	23213	7925	7656	6960	2053	2022	2818	197	116	1489	897	121
ENSMUSG00000029837	11840	5607	172	80	2097	2781	3839	90	47	24	452	119	29	4616	819	3346	NA	88	11006	115	2996	379	339	150	48	283	440	156	187	118	54	25	378	69	1001	218	89	60	208	125	60	27	29	10	965	324	276	291	104	111	151	7	6	39	35	4
ENSMUSG00000038648	8457	5217	225	569	2434	3029	3606	70	151	154	355	119	25	4145	692	3451	NA	61	8867	38	1655	250	165	304	225	1595	1689	999	1163	719	484	41	376	118	426	189	78	51	136	86	50	6	47	17	391	158	232	234	77	87	132	39	12	72	70	17
ENSMUSG00000038641	45	15	0	0	9	11	6	1	1	0	0	1	0	13	3	16	NA	0	22	0	3	1	0	0	0	0	0	0	2	2	0	0	3	1	21	4	3	0	5	2	1	0	0	1	7	4	3	2	0	2	0	0	0	1	0	0
ENSMUSG00000029833	22102	13782	465	112	2660	3870	6349	181	91	74	529	159	34	6222	1202	6414	NA	122	11534	74	3492	587	353	438	132	551	723	277	550	248	115	106	1772	512	5228	777	387	358	1393	525	232	52	168	87	1439	578	808	792	223	144	206	24	6	81	85	7
ENSMUSG00000029830	521	346	12	9	109	162	217	10	2	3	20	11	4	215	34	191	NA	4	361	2	87	16	14	13	5	17	26	7	23	4	4	3	49	18	192	26	12	14	45	19	8	0	8	2	57	24	40	27	9	10	13	2	1	1	2	0
ENSMUSG00000038600	2731	1464	61	24	478	640	1199	30	15	15	86	24	1	1378	226	1060	NA	20	2781	12	743	133	71	15	2	53	92	26	48	27	4	4	84	40	142	55	19	16	37	22	20	2	8	4	59	38	89	45	9	3	14	1	0	6	6	1
ENSMUSG00000029829	113	73	2	3	14	25	59	1	0	1	2	1	0	65	6	43	NA	0	105	2	34	5	2	1	0	4	4	2	2	3	0	0	3	0	8	4	1	0	3	1	0	0	0	0	0	3	2	5	1	0	0	0	0	0	1	0
ENSMUSG00000063455	52332	28920	1065	352	11722	15567	23263	378	162	198	3167	778	143	27232	6037	24741	NA	399	65445	235	17143	2468	1764	436	126	1342	2144	834	960	549	108	64	2099	845	2052	1179	640	338	690	524	344	113	282	64	2022	818	1565	1203	267	198	276	15	7	274	220	37
ENSMUSG00000047749	2143	1120	44	31	564	696	1183	23	15	6	134	47	9	1129	214	997	NA	12	2046	0	537	98	37	65	20	108	179	43	91	42	17	4	175	76	305	64	65	24	70	40	37	18	10	13	227	118	181	179	3	10	29	2	0	9	8	4
ENSMUSG00000029826	584	398	30	12	124	179	295	7	5	5	22	3	0	269	58	264	NA	8	359	3	100	13	9	17	5	20	24	23	22	18	4	4	35	22	67	21	21	3	17	16	13	3	14	0	39	25	41	29	7	6	3	2	0	6	7	1
ENSMUSG00000056832	13933	5834	250	52	2205	2672	4223	80	53	40	420	140	19	4351	1017	3528	NA	38	9948	26	3147	379	234	106	28	286	436	184	176	99	41	4	497	179	799	302	166	62	232	137	102	37	49	29	730	333	611	463	86	80	108	9	3	54	49	13
ENSMUSG00000038538	175867	84566	3036	1333	26664	36120	55365	1330	805	598	5858	1823	250	51406	12486	52697	NA	577	109377	981	26985	4068	3586	2481	740	6025	7017	2473	4025	2012	682	329	8723	4194	18840	5488	3597	1543	5025	3097	2064	710	1256	438	10813	4725	7379	6583	1123	1212	1746	167	68	619	465	72
ENSMUSG00000019689	12176	5668	221	104	2925	3807	5185	121	44	27	621	170	26	5094	944	4118	NA	72	9682	47	2299	333	255	555	148	608	814	253	564	316	131	92	867	564	1627	503	386	114	396	281	262	72	160	39	802	476	570	520	85	103	148	12	7	41	83	11
ENSMUSG00000029823	236319	130432	4652	1946	43849	61953	90596	2608	1432	777	10021	2948	445	90840	19936	85130	NA	1159	165552	1068	43802	7160	5123	4178	1173	9190	11091	3996	6506	3244	1041	595	13429	6671	36516	9081	6115	2672	9172	5285	3402	1292	2069	756	17762	8171	11978	10539	2345	2418	3171	320	155	1563	991	138
ENSMUSG00000097206	23841	10140	341	154	4098	5492	8718	222	102	64	809	222	44	7660	1590	5920	NA	71	16175	108	4200	723	557	215	48	806	857	305	526	239	35	24	1387	519	3825	896	559	273	877	442	167	101	149	86	1546	780	1053	961	180	214	294	22	5	34	50	4
ENSMUSG00000071537	22	7	1	1	2	7	7	0	0	0	1	0	0	11	3	7	NA	1	12	0	2	1	0	10	0	1	2	0	2	0	0	0	2	1	11	3	2	0	2	2	2	0	0	0	23	10	3	1	0	0	1	0	0	0	0	0
ENSMUSG00000079598	19503	11417	364	190	4993	7000	8726	322	217	81	1319	473	38	7322	2159	10529	NA	77	12635	86	2674	469	271	761	249	948	1616	420	735	432	170	130	1205	853	3782	690	595	124	639	398	320	115	173	117	2233	1169	2147	2004	318	378	546	65	39	172	201	30
ENSMUSG00000061436	33249	21079	890	561	8006	11064	16619	772	180	704	2113	495	106	13568	2873	15835	NA	209	28846	348	6066	1230	984	422	150	1436	817	331	937	386	164	179	3968	2067	8264	1869	1863	644	2592	2191	1786	504	905	216	3373	1714	3583	3488	755	895	2203	136	111	179	79	9
ENSMUSG00000029925	1141	628	31	8	409	485	612	20	8	4	69	9	2	356	97	567	NA	5	974	4	155	34	21	7	5	31	27	8	8	7	2	3	102	57	245	60	36	24	92	88	41	16	30	6	69	39	113	121	12	19	44	1	0	1	2	0
ENSMUSG00000106737	77	50	0	1	18	29	30	0	0	0	5	0	0	26	7	37	NA	0	85	0	13	3	0	0	0	1	2	2	1	2	0	0	10	2	16	3	1	2	1	3	2	5	1	0	5	7	0	9	5	0	7	0	0	0	0	0
ENSMUSG00000100121	5	1	0	0	2	5	4	0	0	0	0	0	0	2	2	1	NA	0	2	0	1	0	0	0	0	0	2	1	0	0	0	0	0	0	4	0	1	0	5	0	0	0	0	0	2	0	0	0	0	0	0	0	0	0	0	0
ENSMUSG00000038507	2620	719	15	16	375	466	1031	22	24	10	93	14	4	490	212	816	NA	8	1091	0	288	34	16	8	6	49	50	17	25	14	9	3	167	54	629	92	65	39	122	67	40	10	23	18	29	22	62	51	10	16	15	0	0	4	3	0
ENSMUSG00000073144	11905	5122	163	43	1983	2688	3781	83	55	19	406	104	32	3727	817	3069	NA	39	10206	143	2464	349	458	135	34	218	229	71	126	79	34	15	385	196	1130	192	170	71	256	181	79	30	103	35	330	173	304	269	62	46	71	14	10	31	19	5
ENSMUSG00000042599	90299	54030	1588	376	16521	22599	29484	627	458	270	3371	857	143	38150	7879	31467	NA	393	90217	1098	20475	2807	3950	1254	337	1284	2221	749	967	612	336	201	2429	1480	4698	1316	1124	338	1032	793	689	268	340	166	2957	1395	2264	2088	542	510	842	71	36	405	357	61
ENSMUSG00000107365	9	5	0	0	1	1	2	0	0	0	1	0	0	3	3	1	NA	0	21	0	1	3	4	0	0	0	0	0	0	0	0	0	0	0	1	0	0	0	0	0	0	0	0	0	0	0	1	0	0	0	0	0	0	0	0	0
ENSMUSG00000029924	20613	12188	516	156	4310	6107	9098	275	175	93	1054	364	62	8462	1863	8329	NA	145	15006	85	4188	689	427	380	118	687	848	399	563	256	66	52	897	496	2725	568	342	136	436	375	248	122	145	73	1696	727	1095	877	255	261	269	42	24	88	94	14
ENSMUSG00000029923	108	63	2	2	21	32	56	2	1	2	5	0	1	47	5	43	NA	0	75	0	15	5	2	1	1	4	2	1	6	3	0	0	1	2	17	2	2	1	7	2	2	0	2	0	6	1	2	2	1	1	4	1	0	0	0	0
ENSMUSG00000029922	55607	32725	1102	291	10465	13808	19726	540	304	180	2623	604	116	18989	4404	20797	NA	265	39428	203	8997	1308	1037	760	235	1245	1681	606	986	483	173	99	2068	1141	4499	1048	906	290	973	732	618	198	326	87	2840	1314	2004	1799	472	511	611	87	28	174	281	63
ENSMUSG00000068601	730	433	27	2	149	183	302	5	7	4	36	13	0	298	77	375	NA	5	614	2	170	28	11	8	3	20	40	8	15	12	3	0	51	15	84	21	15	10	12	14	14	5	13	9	28	12	28	28	8	6	8	0	0	2	6	0
ENSMUSG00000038456	9118	4212	151	247	4141	5212	8601	217	111	73	1092	145	30	9226	1228	4752	NA	77	16022	59	3895	785	323	91	49	333	431	290	357	114	63	33	5732	3418	1965	2448	1854	383	248	337	1232	479	904	31	805	272	375	460	83	88	73	13	1	68	59	10
ENSMUSG00000046947	1677	877	31	16	259	425	683	21	11	3	67	12	5	582	89	479	NA	5	1054	5	303	39	30	29	12	56	66	25	55	24	8	3	98	56	271	49	43	24	65	37	21	8	16	10	122	55	92	89	8	11	16	1	1	3	3	0
ENSMUSG00000086582	2072	934	37	11	373	504	678	29	22	5	112	35	2	739	147	930	NA	2	1457	9	354	64	23	17	4	75	62	22	59	23	9	2	105	50	297	81	47	26	62	45	28	13	21	7	147	106	119	119	7	22	26	24	10	18	10	2
ENSMUSG00000107071	1571	685	21	12	280	369	458	10	5	2	62	17	0	516	129	562	NA	10	1074	8	237	37	29	41	18	63	86	20	35	17	9	8	70	57	226	38	47	8	38	18	27	4	12	5	101	59	89	65	22	6	13	3	0	4	9	0
ENSMUSG00000002416	21443	10274	377	228	4429	5865	7908	183	117	46	1081	302	45	7798	1687	7912	NA	110	14472	87	3370	525	347	661	198	844	1228	369	701	360	162	94	1174	649	2787	687	493	214	566	429	376	117	164	55	1709	855	1209	1228	201	195	331	33	19	97	139	21
ENSMUSG00000002413	173304	89303	3238	1113	30378	44595	61663	1727	909	511	7186	2248	383	60412	13845	58514	NA	730	118845	868	27825	4508	3460	2402	736	5584	7005	2496	4304	2084	675	342	8472	4311	20938	5451	3875	1493	5147	3387	2217	777	1348	450	12932	6418	9224	8823	1651	1725	2949	264	100	788	808	81
ENSMUSG00000029918	71039	33423	1584	379	11167	14465	20098	482	331	156	2228	680	141	23145	5122	22279	NA	403	45702	246	10557	1371	934	1046	292	1516	2062	612	1375	654	229	183	2532	1289	7127	1509	1009	475	1411	1032	863	289	475	157	3865	2310	3687	3444	551	507	821	76	22	126	264	50
ENSMUSG00000097406	174	124	4	3	13	19	10	2	2	0	1	0	0	54	15	32	NA	0	113	0	33	6	1	3	0	5	3	0	2	1	1	0	12	2	12	4	0	0	6	5	2	0	0	0	6	7	6	2	3	0	3	0	0	1	0	0
ENSMUSG00000057716	586987	287707	10175	3059	9455	16874	20691	973	792	563	1957	1144	132	179049	34280	90556	NA	2992	371115	2399	95310	12594	9811	5158	1327	11389	10498	3113	10505	5266	1061	705	22105	9340	42693	11700	7899	3194	14140	10528	4619	1667	3563	791	21638	8711	16876	16659	3352	2104	4736	287	153	1449	1194	88
ENSMUSG00000097484	704	284	10	2	21	16	24	1	0	1	1	2	0	188	27	83	NA	2	429	5	122	12	12	5	0	15	9	3	8	5	0	1	24	11	54	16	8	7	19	13	5	2	5	0	21	8	12	23	6	2	4	0	0	6	0	0
ENSMUSG00000029916	39446	22205	837	270	5378	7423	10856	269	201	87	1169	407	57	12626	3008	11734	NA	203	23732	103	6157	867	579	463	139	1065	1422	463	1025	415	99	67	1942	871	4692	1175	751	378	1299	800	453	138	310	91	2646	1091	2129	1837	251	222	400	25	19	180	231	20
ENSMUSG00000037172	52918	29096	1063	123	10892	14579	21878	637	251	194	2549	519	104	13892	4900	21963	NA	230	27535	181	5843	984	672	317	80	697	737	284	540	215	74	38	1004	516	2384	655	448	160	619	479	255	131	124	41	1671	626	935	870	562	597	588	25	5	93	112	10
ENSMUSG00000037159	211	129	4	5	44	78	133	1	1	1	6	18	1	81	28	98	NA	1	121	0	27	7	5	7	3	15	5	1	4	2	0	0	18	8	25	7	4	2	8	5	3	0	3	0	16	4	13	5	6	2	4	0	0	1	0	0
ENSMUSG00000029911	10323	4948	192	62	1926	2316	3412	102	40	34	441	107	20	3541	773	3345	NA	53	6903	34	1697	293	129	163	66	295	410	139	268	132	39	28	524	252	1264	312	219	83	251	179	143	42	93	28	694	328	481	511	88	102	135	10	4	40	51	5
ENSMUSG00000052850	6	2	0	0	0	2	1	1	0	0	0	1	0	0	0	3	NA	0	2	0	0	0	0	0	0	0	0	1	0	0	0	0	0	0	0	1	1	0	0	0	0	0	1	0	2	0	0	0	0	0	0	1	0	0	0	0
ENSMUSG00000037140	5	2	0	1	1	2	6	0	0	0	0	0	0	1	0	1	NA	0	3	0	1	0	1	1	1	0	0	0	0	0	0	0	4	0	2	0	0	0	0	0	0	0	0	0	0	0	0	0	0	0	0	0	0	0	0	0
ENSMUSG00000029909	0	0	0	0	0	0	1	0	0	0	0	0	0	0	0	0	NA	0	2	0	0	0	0	0	1	0	0	0	0	0	0	0	0	0	0	0	0	0	0	0	0	0	0	0	0	0	0	0	0	0	0	0	0	0	0	0
ENSMUSG00000068259	273	92	4	1	43	86	42	4	1	5	16	6	0	97	49	92	NA	1	212	1	17	0	3	1	1	29	26	0	6	6	0	2	102	38	16	38	71	5	3	4	3	17	1	2	14	7	9	2	1	2	1	0	0	1	1	0
ENSMUSG00000045514	0	0	0	0	0	1	1	0	0	0	0	0	0	1	0	1	NA	0	4	0	1	0	0	0	1	0	0	2	0	0	0	0	0	0	0	0	0	0	0	0	0	0	0	0	2	0	0	1	0	0	0	0	0	0	0	0
ENSMUSG00000029915	4	0	0	0	1	0	1	0	0	0	0	1	0	0	0	1	NA	0	1	0	1	0	0	0	0	0	0	0	0	1	0	0	0	0	0	0	0	0	1	0	0	0	0	0	0	0	8	0	0	0	0	0	0	0	0	0
ENSMUSG00000058250	0	0	0	0	0	0	0	0	0	0	0	0	0	0	0	0	NA	0	0	0	0	0	0	0	0	0	0	0	0	0	0	0	0	0	0	0	0	0	0	0	0	0	0	0	0	0	0	0	0	0	0	0	0	0	0	0
ENSMUSG00000068587	294	150	4	0	59	61	105	3	1	0	12	3	0	80	14	85	NA	1	191	1	36	7	3	1	2	8	6	3	3	1	0	1	15	3	28	6	4	0	8	3	1	1	2	1	14	14	11	8	2	2	2	0	0	2	1	1
ENSMUSG00000029885	0	1	0	0	0	0	0	0	0	0	0	0	0	0	0	0	NA	0	0	0	0	0	0	0	0	0	0	0	0	0	0	0	0	0	0	0	0	0	0	0	0	0	0	0	0	0	0	0	0	0	0	0	0	0	0	0
ENSMUSG00000076461	0	0	0	0	0	0	0	0	0	0	0	0	0	0	0	0	NA	0	0	0	0	0	0	0	0	0	0	0	0	0	0	0	0	0	0	0	0	0	0	0	0	0	0	0	0	0	0	0	0	0	0	0	0	0	0	0
ENSMUSG00000051936	0	0	0	0	0	0	0	0	0	0	0	0	0	0	0	0	NA	0	0	0	0	0	0	0	0	0	0	0	0	0	0	0	0	0	0	0	0	0	0	0	0	0	0	0	0	0	0	0	0	0	0	0	0	0	0	0
ENSMUSG00000029883	13	4	0	0	0	2	1	0	0	0	0	0	0	1	1	3	NA	0	8	0	0	0	1	0	0	0	0	0	1	0	0	0	0	0	0	0	0	0	0	0	0	0	0	0	1	0	0	0	0	0	0	0	0	0	0	0
ENSMUSG00000063252	0	0	0	0	0	1	0	0	0	0	0	0	0	0	0	0	NA	0	1	0	0	0	0	0	0	0	0	0	0	0	0	0	0	0	0	0	0	0	0	0	0	0	0	0	0	0	0	0	0	0	0	0	0	0	0	0
ENSMUSG00000101629	0	0	0	0	0	0	0	0	0	0	0	0	0	0	0	0	NA	0	0	0	0	0	0	0	0	0	0	0	0	0	0	0	0	0	0	0	0	0	0	0	0	0	0	0	0	0	0	0	0	0	0	0	0	0	0	0
ENSMUSG00000094808	8	2	0	0	1	0	3	0	0	0	0	0	0	0	1	1	NA	0	3	0	0	0	0	0	0	0	1	0	0	0	0	0	0	0	1	1	0	0	1	0	0	0	0	0	0	0	3	0	0	0	0	0	0	0	0	0
ENSMUSG00000096525	2	1	0	0	0	0	0	0	0	0	0	0	0	0	0	1	NA	0	0	0	0	0	0	0	0	0	0	0	0	0	0	0	0	0	0	0	0	0	0	0	0	0	0	0	0	1	0	0	0	0	0	0	0	0	0	0
ENSMUSG00000029882	20	123	7	0	31	29	40	0	0	0	2	0	1	84	20	98	NA	0	53	1	23	15	7	0	0	1	0	0	0	1	0	0	1	0	1	0	0	0	0	0	0	0	0	0	0	0	0	0	0	0	1	0	0	0	0	0
ENSMUSG00000076462	0	0	0	0	2	0	2	0	0	0	0	0	0	0	0	0	NA	0	0	0	0	0	0	0	0	0	0	0	0	0	0	0	0	0	0	0	0	0	0	0	0	0	0	0	0	0	0	0	0	0	0	0	0	0	0	0
ENSMUSG00000076463	0	0	0	0	0	2	0	0	0	0	0	0	0	0	0	0	NA	0	0	0	0	0	0	0	0	0	0	0	0	0	0	0	0	0	0	0	0	0	0	0	0	0	0	0	0	0	0	0	0	0	0	0	0	0	0	0
ENSMUSG00000103586	70	160	14	0	33	41	41	3	1	0	8	0	2	9	12	81	NA	0	9	0	1	0	0	0	0	0	0	0	0	0	0	0	0	0	1	0	0	0	0	0	0	0	0	0	1	0	0	0	0	0	0	0	0	0	1	0
ENSMUSG00000107486	0	0	0	0	0	0	0	0	0	0	0	0	0	0	0	0	NA	0	0	0	0	0	0	0	0	0	0	0	0	0	0	0	0	0	0	0	0	0	0	0	0	0	0	0	0	0	0	0	0	0	0	0	0	0	0	0
ENSMUSG00000076465	0	0	0	0	0	0	0	0	0	0	0	0	0	0	0	0	NA	0	0	0	0	0	0	0	0	0	0	0	0	0	0	0	0	0	0	0	0	0	0	0	0	0	0	0	0	0	0	0	0	0	0	0	0	0	0	0
ENSMUSG00000103807	0	3	0	0	2	0	0	0	0	0	0	0	0	0	0	1	NA	0	0	0	0	0	0	0	0	0	0	0	0	0	0	0	0	0	0	0	0	0	0	0	0	0	0	0	0	0	0	0	0	0	0	0	0	0	0	0
ENSMUSG00000102622	0	0	0	0	0	0	0	0	0	0	0	0	0	0	0	0	NA	0	0	0	0	0	0	0	0	0	0	0	0	0	0	0	0	0	0	0	0	0	0	0	0	0	0	0	0	0	0	0	0	0	0	0	0	0	0	0
ENSMUSG00000102821	0	0	0	0	0	0	0	0	0	0	0	0	0	0	0	0	NA	0	0	0	0	0	0	0	0	0	0	0	0	0	0	0	0	0	0	0	0	0	0	0	0	0	0	0	0	0	0	0	0	0	0	0	0	0	0	0
ENSMUSG00000104198	0	0	0	0	0	0	0	0	0	0	0	0	0	0	0	0	NA	0	0	0	0	0	0	0	0	0	0	0	0	0	0	0	0	0	0	0	0	0	0	0	0	0	0	0	0	0	0	0	0	0	0	0	0	0	0	0
ENSMUSG00000091671	0	1	0	0	2	3	1	0	0	0	0	0	0	0	0	0	NA	0	0	0	0	0	0	0	0	0	0	0	0	0	0	0	0	0	0	0	0	0	0	0	0	0	0	0	0	0	0	0	0	0	0	0	0	0	0	0
ENSMUSG00000102903	0	0	0	0	0	0	0	0	0	0	0	0	0	0	0	0	NA	0	0	0	0	0	0	0	0	0	0	0	0	0	0	0	0	0	0	0	0	0	0	0	0	0	0	0	0	0	0	0	0	0	0	0	0	0	0	0
ENSMUSG00000095574	0	0	0	0	0	0	0	0	0	0	0	0	0	0	0	0	NA	0	0	0	0	0	0	0	0	0	0	0	0	0	0	0	0	0	0	0	0	0	0	0	0	0	0	0	0	0	0	0	0	0	0	0	0	0	0	0
ENSMUSG00000076467	0	0	0	0	0	2	0	0	0	0	0	0	0	0	0	0	NA	0	0	0	0	0	0	0	0	0	0	0	0	0	0	0	0	0	0	0	0	0	0	0	0	0	0	0	0	0	0	0	0	0	0	0	0	0	0	0
ENSMUSG00000094525	2	1	0	0	7	2	3	0	0	0	1	0	0	1	1	3	NA	0	1	0	0	0	0	0	0	0	0	0	0	0	0	0	0	1	0	0	0	0	0	0	0	0	0	0	0	0	0	0	0	0	0	0	0	0	0	0
ENSMUSG00000076469	0	0	0	0	0	0	0	0	0	0	0	0	0	0	0	0	NA	0	0	0	0	0	0	0	0	0	0	0	0	0	0	0	0	0	0	0	0	0	0	0	0	0	0	0	0	0	0	0	0	0	0	0	0	0	0	0
ENSMUSG00000102327	1	0	0	0	0	0	0	0	0	0	0	0	0	0	0	0	NA	0	0	0	0	0	0	0	0	0	0	0	0	0	0	0	0	0	0	0	0	0	0	0	0	0	0	0	0	0	0	0	0	0	0	0	0	0	0	0
ENSMUSG00000076470	0	0	0	0	0	0	0	0	0	0	0	0	0	0	0	0	NA	0	0	0	0	0	0	0	0	0	0	0	0	0	0	0	0	0	0	0	0	0	0	0	0	0	0	0	0	0	0	0	0	0	0	0	0	0	0	0
ENSMUSG00000076471	0	0	0	0	0	0	0	0	0	1	0	0	0	0	0	0	NA	0	0	0	0	0	0	0	0	0	0	0	0	0	0	0	0	0	0	0	0	0	0	0	0	0	0	0	0	0	0	0	0	0	0	0	0	0	0	0
ENSMUSG00000076472	1	0	0	0	0	0	0	0	0	0	0	0	0	0	0	0	NA	0	0	0	0	0	0	0	0	0	0	0	0	0	0	0	0	0	0	0	0	0	0	0	0	0	0	0	0	0	0	0	0	0	0	0	0	0	0	0
ENSMUSG00000076473	0	0	0	0	0	0	0	0	0	0	0	0	0	0	0	0	NA	0	0	0	0	0	0	0	0	0	0	0	0	0	0	0	0	0	0	0	0	0	0	0	0	0	0	0	0	0	0	0	0	0	0	0	0	0	0	0
ENSMUSG00000076474	0	0	0	0	0	0	0	0	0	0	0	0	0	0	0	0	NA	0	0	0	0	0	0	0	0	0	0	0	0	0	0	0	0	0	0	0	0	0	0	0	0	0	0	0	0	0	0	0	0	0	0	0	0	0	0	0
ENSMUSG00000102409	0	0	0	0	0	0	0	0	0	0	0	0	0	0	0	0	NA	0	0	0	0	0	0	0	0	0	0	0	0	0	0	0	0	0	0	0	0	0	0	0	0	0	0	0	0	0	0	0	0	0	0	0	0	0	0	0
ENSMUSG00000076475	0	0	0	0	0	0	0	0	0	0	0	0	0	0	0	0	NA	0	0	0	0	0	0	0	0	0	0	0	0	0	0	0	0	0	0	0	0	0	0	0	0	0	0	0	0	0	0	0	0	0	0	0	0	0	0	0
ENSMUSG00000076476	0	1	0	0	0	0	2	0	0	0	0	0	0	0	0	0	NA	0	0	0	0	0	0	0	0	0	0	0	0	0	0	0	0	0	0	0	0	0	0	0	0	0	0	0	0	0	0	0	0	0	0	0	0	0	0	0
ENSMUSG00000076477	0	0	0	0	0	0	0	0	0	0	0	0	0	0	0	0	NA	0	0	0	0	0	0	0	0	0	0	0	0	0	0	0	0	0	0	0	0	0	0	0	0	0	0	0	0	0	0	0	0	0	0	0	0	0	0	0
ENSMUSG00000102988	0	0	0	0	0	0	0	0	0	0	0	0	0	0	0	0	NA	0	0	0	0	0	0	0	0	0	0	0	0	0	0	0	0	0	0	0	0	0	0	0	0	0	0	0	0	0	0	0	0	0	0	0	0	0	0	0
ENSMUSG00000076478	0	0	0	0	0	0	0	0	0	0	0	0	0	0	0	0	NA	0	0	0	0	0	0	0	0	0	0	0	0	0	0	0	0	0	0	0	0	0	0	0	0	0	0	0	0	0	0	0	0	0	0	0	0	0	0	0
ENSMUSG00000102955	0	0	0	0	0	0	0	0	0	0	0	0	0	0	0	0	NA	0	0	0	0	0	0	0	0	0	0	0	0	0	0	0	0	0	0	0	0	0	0	0	0	0	0	0	0	0	0	0	0	0	0	0	0	0	0	0
ENSMUSG00000104473	0	0	0	0	0	0	0	0	0	0	0	0	0	0	0	0	NA	0	0	0	0	0	0	0	0	0	0	0	0	0	0	0	0	0	0	0	0	0	0	0	0	0	0	0	0	0	0	0	0	0	0	0	0	0	0	0
ENSMUSG00000076479	0	0	0	0	0	0	0	0	0	0	0	0	0	0	0	0	NA	0	0	0	0	0	0	0	0	0	0	0	0	0	0	0	0	0	0	0	0	0	0	0	0	0	0	0	0	0	0	0	0	0	0	0	0	0	0	0
ENSMUSG00000104254	0	0	0	0	0	0	0	0	0	0	0	0	0	0	0	0	NA	0	0	0	0	0	0	0	0	0	0	0	0	0	0	0	0	0	0	0	0	0	0	0	0	0	0	0	0	0	0	0	0	0	0	0	0	0	0	0
ENSMUSG00000104326	0	0	0	0	0	3	0	0	0	0	0	0	0	0	0	0	NA	0	0	0	0	0	0	0	0	0	0	0	0	0	0	0	0	0	0	0	0	0	0	0	0	0	0	0	0	0	0	0	0	0	0	0	0	0	0	0
ENSMUSG00000076480	0	1	0	0	0	0	0	0	0	0	0	0	0	0	0	0	NA	0	0	0	0	0	0	0	0	0	0	0	0	0	0	0	0	0	0	0	0	0	0	0	0	0	0	0	0	0	0	0	0	0	0	0	0	0	0	0
ENSMUSG00000076481	0	0	0	0	0	0	0	0	0	0	0	0	0	0	0	0	NA	0	0	0	0	0	0	0	0	0	0	0	0	0	0	0	0	0	0	0	0	0	0	0	0	0	0	0	0	0	0	0	0	0	0	0	0	0	0	0
ENSMUSG00000054106	0	0	0	0	0	0	0	0	0	0	0	0	0	0	0	0	NA	0	0	0	0	0	0	0	0	0	0	0	0	0	0	0	0	0	0	0	0	0	0	0	0	0	0	0	0	0	0	0	0	0	0	0	0	0	0	0
ENSMUSG00000036938	11	3	0	0	0	1	2	0	0	0	0	0	0	0	0	6	NA	0	10	0	3	0	0	0	0	0	1	0	1	0	0	0	1	1	2	1	0	0	1	0	0	0	0	0	1	0	0	0	0	0	0	0	0	0	0	0
ENSMUSG00000071521	45	7	1	0	6	12	11	0	0	0	1	0	0	10	4	8	NA	0	30	0	8	1	0	1	0	3	2	0	0	0	0	0	2	1	2	1	0	0	0	0	0	0	1	0	4	0	2	1	1	1	0	0	0	0	0	0
ENSMUSG00000071519	0	0	0	0	1	2	0	0	0	0	3	0	0	1	0	1	NA	0	7	0	0	0	0	0	0	0	0	0	0	0	0	0	0	0	0	0	0	0	0	0	0	0	0	0	1	0	0	0	0	0	0	0	0	0	0	0
ENSMUSG00000058119	1	1	1	0	6	9	17	0	0	0	1	1	0	0	0	3	NA	0	0	0	0	0	0	0	0	0	0	0	0	0	0	0	0	0	0	0	0	0	0	0	0	0	0	0	0	0	0	0	0	0	0	0	0	0	0	0
ENSMUSG00000071517	34	48	4	0	435	578	489	5	5	4	89	5	1	13	56	380	NA	0	11	0	2	1	0	0	0	0	0	1	1	0	0	0	3	0	0	0	1	0	1	0	0	0	0	0	1	1	3	0	0	0	0	1	0	0	0	0
ENSMUSG00000062751	4	4	1	0	24	38	57	0	0	1	6	0	0	0	3	12	NA	0	0	0	0	0	0	0	0	0	0	0	0	0	0	0	0	0	1	0	0	0	0	0	0	0	0	0	0	0	0	1	0	0	0	0	0	0	0	0
ENSMUSG00000057163	8	14	1	0	83	90	80	4	3	1	20	2	2	2	4	42	NA	0	0	0	0	0	0	0	0	0	0	0	0	0	0	0	0	0	0	0	0	1	0	0	0	0	0	0	0	0	0	0	0	0	0	0	0	0	0	0
ENSMUSG00000095668	0	0	0	0	0	0	0	0	0	0	0	0	0	0	0	0	NA	0	0	0	0	0	0	0	0	0	0	0	0	0	0	0	0	0	0	0	0	0	0	0	0	0	0	0	0	0	0	0	0	0	0	0	0	0	0	0
ENSMUSG00000076483	0	0	0	0	0	0	0	0	0	0	0	0	0	0	0	0	NA	0	0	0	0	0	0	0	0	0	0	0	0	0	0	0	0	0	0	0	0	0	0	0	0	0	0	0	0	0	0	0	0	0	0	0	0	0	0	0
ENSMUSG00000076484	0	0	0	0	0	0	0	0	0	0	0	0	0	0	0	0	NA	0	0	0	0	0	0	0	0	0	0	0	0	0	0	0	0	0	0	0	0	0	0	0	0	0	0	0	0	0	0	0	0	0	0	0	0	0	0	0
ENSMUSG00000076485	0	0	0	0	0	0	0	0	0	0	0	0	0	0	0	0	NA	0	0	0	0	0	0	0	0	0	0	0	0	0	0	0	0	0	0	0	0	0	0	0	0	0	0	0	0	0	0	0	0	0	0	0	0	0	0	0
ENSMUSG00000076486	0	0	0	0	0	0	0	0	0	0	0	0	0	0	0	0	NA	0	0	0	0	0	0	0	0	0	0	0	0	0	0	0	0	0	0	0	0	0	0	0	0	0	0	0	0	0	0	0	0	0	0	0	0	0	0	0
ENSMUSG00000076487	0	0	0	0	0	0	0	0	0	0	0	0	0	0	0	0	NA	0	0	0	0	0	0	0	0	0	0	0	0	0	0	0	0	0	0	0	0	0	0	0	0	0	0	0	0	0	0	0	0	0	0	0	0	0	0	0
ENSMUSG00000076488	0	0	0	0	0	0	0	0	0	0	0	0	0	0	0	0	NA	0	0	0	0	0	0	0	0	0	0	0	0	0	0	0	0	0	0	0	0	0	0	0	0	0	0	0	0	0	0	0	0	0	0	0	0	0	0	0
ENSMUSG00000076489	0	0	0	0	0	0	0	0	0	0	0	0	0	0	0	0	NA	0	0	0	0	0	0	0	0	0	0	0	0	0	0	0	0	0	0	0	0	0	0	0	0	0	0	0	0	0	0	0	0	0	0	0	0	0	0	0
ENSMUSG00000076490	231	440	31	0	1899	2588	2809	20	30	22	405	37	5	38	217	1241	NA	0	5	0	0	0	0	2	0	1	1	0	1	0	0	0	1	1	0	1	0	0	0	0	1	0	0	0	0	1	1	7	0	4	1	1	0	0	0	0
ENSMUSG00000094569	0	0	0	0	0	0	0	0	0	0	0	0	0	0	0	0	NA	0	0	0	0	0	0	0	0	0	0	0	0	0	0	0	0	0	0	0	0	0	0	0	0	0	0	0	0	0	0	0	0	0	0	0	0	0	0	0
ENSMUSG00000076492	0	0	0	0	0	0	0	0	0	0	0	0	0	0	0	0	NA	0	0	0	0	0	0	0	0	0	0	0	0	0	0	0	0	0	0	0	0	0	0	0	0	0	0	0	0	0	0	0	0	0	0	0	0	0	0	0
ENSMUSG00000076493	0	0	0	0	0	0	0	0	0	0	0	0	0	0	0	0	NA	0	0	0	0	0	0	0	0	0	0	0	0	0	0	0	0	0	0	0	0	0	0	0	0	0	0	0	0	0	0	0	0	0	0	0	0	0	0	0
ENSMUSG00000076494	0	0	0	0	0	0	0	0	0	0	0	0	0	0	0	0	NA	0	0	0	0	0	0	0	0	0	0	0	0	0	0	0	0	0	0	0	0	0	0	0	0	0	0	0	0	0	0	0	0	0	0	0	0	0	0	0
ENSMUSG00000076495	0	0	0	0	0	0	0	0	0	0	0	0	0	0	0	0	NA	0	0	0	0	0	0	0	0	0	0	0	0	0	0	0	0	0	0	0	0	0	0	0	0	0	0	0	0	0	0	0	0	0	0	0	0	0	0	0
ENSMUSG00000076496	0	0	0	0	0	0	0	0	0	0	0	0	0	0	0	0	NA	0	0	0	0	0	0	0	0	0	0	0	0	0	0	0	0	0	0	0	0	0	0	0	0	0	0	0	0	0	0	0	0	0	0	0	0	0	0	0
ENSMUSG00000090818	0	0	0	0	0	0	0	0	0	0	0	0	0	0	0	0	NA	0	0	0	0	0	0	0	0	0	0	0	0	0	0	0	0	0	0	0	0	0	0	0	0	0	0	0	0	0	0	0	0	0	0	0	0	0	0	0
ENSMUSG00000076497	0	0	0	0	0	0	0	0	0	0	0	0	0	0	0	0	NA	0	0	0	0	0	0	0	0	0	0	0	0	0	0	0	0	0	0	0	0	0	0	0	0	0	0	0	0	0	0	0	0	0	0	0	0	0	0	0
ENSMUSG00000076498	13484	15698	959	23	19754	27037	31555	606	293	233	4735	728	123	3077	4122	23414	NA	20	1263	4	197	52	27	26	12	57	73	23	85	26	8	3	61	33	135	40	33	12	38	46	22	5	11	3	111	63	378	405	7	119	96	25	14	7	4	3
ENSMUSG00000076499	0	0	0	0	0	0	1	0	0	0	0	0	0	0	0	0	NA	0	0	0	0	0	0	0	0	0	0	0	0	0	0	0	0	0	0	0	0	0	0	0	0	0	0	0	0	0	0	0	0	0	0	0	0	0	0	0
ENSMUSG00000029869	30436	21112	985	137	12355	17480	22304	499	230	137	2474	627	116	13049	4113	20509	NA	106	14569	100	3279	656	343	309	89	750	1537	360	607	240	30	16	343	172	982	225	115	70	197	63	46	15	22	15	1075	874	1843	1518	100	289	114	10	4	172	105	39
ENSMUSG00000029868	854	519	22	6	689	1523	1105	83	8	26	738	208	44	342	66	663	NA	0	344	0	109	13	7	11	7	68	255	11	12	10	0	0	10	4	35	4	3	2	5	5	0	0	2	0	429	179	357	209	1	29	33	2	1	8	24	12
ENSMUSG00000036899	9	10	0	0	5	6	9	0	0	0	0	0	0	2	1	5	NA	0	2	0	1	0	1	0	0	0	1	0	0	0	0	0	0	0	1	0	0	0	1	1	1	0	0	0	1	1	4	5	0	0	0	0	0	0	0	0
ENSMUSG00000029867	2	0	0	0	0	0	1	0	0	0	0	0	0	1	0	0	NA	0	1	0	0	0	0	0	0	0	0	0	0	0	0	0	0	0	0	0	0	0	0	0	0	0	0	0	0	0	0	0	0	1	0	0	0	0	0	0
ENSMUSG00000029866	12	5	0	0	3	1	7	0	0	0	1	1	0	1	0	1	NA	0	6	0	0	0	0	0	0	0	0	0	0	0	0	0	0	0	2	1	0	0	0	0	0	0	0	0	2	0	36	24	0	0	0	1	0	0	0	0
ENSMUSG00000045479	5	1	2	0	1	6	1	0	0	1	1	0	0	0	0	2	NA	0	0	0	0	0	0	0	0	0	0	0	0	1	0	0	0	0	0	0	0	0	0	0	0	0	0	0	0	2	1	2	0	0	0	0	0	0	0	0
ENSMUSG00000058499	6	1	0	0	0	1	0	0	0	0	0	0	0	0	1	1	NA	0	2	0	0	0	0	0	0	0	0	0	1	0	0	0	0	0	1	0	0	0	0	0	0	0	0	0	0	0	0	0	0	0	0	0	0	0	0	0
ENSMUSG00000014104	3	2	2	0	1	3	4	0	1	0	0	1	0	1	0	1	NA	0	1	0	0	0	0	0	0	0	0	0	0	0	0	0	0	0	0	0	0	0	0	0	0	0	0	0	0	0	0	0	0	0	0	0	0	0	0	0
ENSMUSG00000029865	0	0	0	0	0	0	0	0	0	0	0	0	0	0	0	0	NA	0	0	0	0	0	0	0	0	0	0	0	0	0	0	0	0	0	0	0	0	0	0	0	0	0	0	0	0	0	0	0	0	0	0	0	0	0	0	0
ENSMUSG00000062833	1	0	0	0	0	0	0	0	0	0	0	0	0	1	0	0	NA	0	0	0	0	0	0	0	0	0	0	0	0	0	0	0	0	0	0	0	0	0	0	0	0	0	0	0	0	0	0	0	0	0	0	0	0	0	0	0
ENSMUSG00000023289	2	1	0	0	0	2	1	0	0	0	0	0	0	1	0	0	NA	0	1	0	0	1	0	0	1	0	0	0	0	0	0	0	0	0	0	0	0	0	0	0	0	0	0	0	0	0	1	0	0	0	0	0	0	0	0	0
ENSMUSG00000047102	0	0	0	0	0	0	0	0	0	0	0	0	0	0	0	0	NA	0	0	0	0	0	0	0	0	0	0	0	0	0	0	0	0	0	0	0	0	0	0	0	0	0	0	0	0	0	0	0	0	0	0	0	0	0	0	0
ENSMUSG00000051917	0	0	0	0	0	0	0	0	0	0	0	0	0	0	0	0	NA	0	0	0	0	0	0	0	0	0	0	0	0	0	0	0	0	0	0	0	0	0	0	0	0	0	0	0	0	0	0	0	0	0	0	0	0	0	0	0
ENSMUSG00000029864	674	333	4	2	109	136	240	4	6	2	22	12	0	180	56	269	NA	1	275	0	53	18	1	9	2	14	21	2	9	4	5	1	35	7	70	7	7	1	13	9	7	0	3	1	19	41	47	48	0	1	3	0	0	1	2	0
ENSMUSG00000071506	4	1	0	0	0	0	2	0	0	0	0	0	0	1	2	5	NA	0	2	0	0	0	0	0	0	0	0	0	0	0	0	0	0	1	0	0	0	0	0	0	0	0	0	0	0	0	0	0	0	0	0	0	0	0	0	0
ENSMUSG00000029863	6496	3531	117	28	1276	1788	2567	59	41	33	409	95	14	2135	526	2274	NA	38	3230	14	785	140	53	70	19	133	197	73	109	58	17	10	181	98	456	147	70	39	134	82	57	16	28	8	287	159	310	196	40	48	38	9	3	26	7	3
ENSMUSG00000029862	4922	2466	77	45	1271	1662	2250	71	38	16	300	112	16	1636	382	1927	NA	19	2035	3	387	52	25	75	12	148	168	50	102	43	22	11	286	146	667	179	114	59	175	103	58	15	50	9	262	162	269	220	12	36	34	2	3	19	21	2
ENSMUSG00000029861	26584	14417	690	273	11739	13471	25668	659	379	176	2761	562	116	17303	3978	16797	NA	209	23620	111	5704	837	569	343	104	842	1181	509	562	423	50	39	642	414	2304	383	294	77	391	350	279	85	165	47	1105	646	1260	1052	222	352	239	45	20	127	164	29
ENSMUSG00000108033	447	231	7	31	492	652	1374	30	37	10	128	40	3	377	64	215	NA	3	587	3	222	24	15	17	6	28	38	21	27	14	7	1	20	11	88	6	6	7	7	15	15	7	5	3	57	64	122	73	10	9	5	2	2	3	2	1
ENSMUSG00000029860	7664	5407	226	191	4533	6759	11370	439	208	110	1514	304	55	5097	1119	7483	NA	70	5119	35	1064	167	117	361	93	478	523	318	295	251	42	30	357	297	1167	190	147	22	124	120	141	30	73	31	606	340	740	551	131	251	86	21	10	60	65	14
ENSMUSG00000029859	80	30	0	21	27	37	97	2	4	1	6	3	2	41	5	43	NA	0	54	1	6	2	0	3	2	15	12	11	5	5	0	1	21	21	30	12	15	2	12	3	1	0	3	0	9	7	11	4	1	0	1	0	1	0	0	0
ENSMUSG00000101268	90	38	0	8	20	30	46	0	2	0	3	2	0	23	6	29	NA	0	41	0	11	4	0	6	0	11	9	2	3	0	1	0	20	11	31	6	6	1	13	11	4	1	3	0	10	3	7	9	0	2	0	1	0	0	0	0
ENSMUSG00000046652	2	0	1	1	2	3	1	0	0	0	0	0	0	2	0	1	NA	0	0	0	0	1	0	0	0	0	0	0	0	0	0	0	2	7	2	0	1	0	0	1	0	0	0	0	0	0	0	0	0	0	0	0	0	0	0	0
ENSMUSG00000056203	2	2	0	0	0	0	1	0	0	0	0	0	0	0	0	0	NA	0	0	0	0	0	0	0	0	0	0	0	0	0	1	0	0	0	1	0	0	0	0	0	0	0	0	0	0	0	0	0	0	0	0	0	0	0	0	0
ENSMUSG00000048284	4	0	0	0	0	0	0	0	0	0	0	0	0	0	0	0	NA	0	1	0	0	0	0	0	0	1	0	0	0	0	0	0	0	1	0	0	0	0	0	0	0	0	0	0	0	0	0	0	0	0	0	0	0	0	0	0
ENSMUSG00000068574	0	0	0	0	3	2	1	0	0	0	0	0	0	0	2	2	NA	0	3	0	0	0	0	0	0	0	1	0	0	0	1	0	0	0	0	1	0	2	1	1	0	0	0	0	0	0	0	0	2	0	0	0	0	0	0	0
ENSMUSG00000091983	5	1	0	0	1	0	2	0	0	0	3	2	0	0	0	3	NA	0	2	0	1	0	0	0	0	0	1	0	1	0	0	0	0	0	0	0	0	2	0	0	0	0	1	0	1	0	0	0	0	0	0	0	0	0	0	0
ENSMUSG00000090631	0	0	0	0	0	0	0	0	0	0	0	0	0	0	0	2	NA	0	0	0	0	0	0	0	0	0	0	0	0	0	0	0	0	0	0	0	0	0	0	0	0	0	0	0	0	0	0	0	0	0	0	0	0	0	0	0
ENSMUSG00000071494	40	12	3	3	53	42	89	2	0	0	4	1	0	25	4	57	NA	0	21	0	4	0	0	5	1	9	3	0	8	0	0	1	21	13	41	6	9	3	5	4	0	0	2	2	10	4	3	2	0	1	0	0	0	0	0	0
ENSMUSG00000018656	46	20	0	6	24	21	47	1	0	1	1	0	0	28	3	23	NA	0	34	0	8	1	1	7	0	3	1	0	4	0	0	0	9	4	20	2	6	1	4	6	0	2	2	2	4	2	3	7	0	0	0	1	0	0	0	0
ENSMUSG00000029851	106	29	2	2	21	9	30	0	1	1	0	0	0	16	2	27	NA	1	46	0	18	2	0	4	1	5	1	2	0	4	0	0	2	9	9	1	3	0	0	5	9	4	1	0	0	1	5	2	0	0	1	2	0	0	1	0
ENSMUSG00000036667	188719	117779	5487	2096	43379	63844	89860	2522	1557	824	11100	3027	636	87829	18963	90252	NA	1259	152848	889	40121	6107	3821	3907	1263	7318	8610	3650	5709	3219	1038	467	8018	4625	22902	5394	3315	1691	5630	3653	2801	819	1454	413	13961	5186	9849	8037	2053	2253	3224	411	176	966	1315	166
ENSMUSG00000095831	0	0	0	0	0	0	3	0	0	0	0	0	0	6	0	1	NA	1	0	0	0	0	0	0	0	0	0	0	0	0	0	0	0	0	0	0	0	0	0	0	0	0	0	0	0	0	0	0	0	0	0	0	0	0	0	0
ENSMUSG00000095236	0	1	0	0	0	0	0	0	0	0	0	0	0	0	0	0	NA	0	0	0	0	0	0	0	0	0	0	0	0	0	0	0	1	0	0	0	0	0	0	0	0	0	0	0	0	0	0	0	0	0	0	0	0	0	0	0
ENSMUSG00000094192	4	3	0	0	0	1	1	0	0	0	0	0	0	2	1	0	NA	0	6	0	1	0	0	0	0	0	0	0	0	0	0	0	0	0	0	0	0	0	0	0	0	0	0	0	0	0	0	0	0	0	0	0	0	0	0	0
ENSMUSG00000054431	3	2	0	0	1	0	0	0	0	0	0	0	0	0	0	0	NA	0	1	0	0	0	0	0	0	1	0	1	0	0	0	0	0	0	1	0	0	0	0	0	0	0	0	0	0	0	0	0	0	0	0	0	0	0	0	0
ENSMUSG00000049168	0	0	0	0	0	0	0	0	0	0	0	0	0	0	0	0	NA	0	0	0	0	0	0	0	0	0	0	0	0	0	0	0	0	0	0	0	0	0	0	0	0	0	0	0	0	0	0	0	0	0	0	0	0	0	0	0
ENSMUSG00000043119	17	7	0	1	2	5	4	0	0	0	0	0	0	4	1	6	NA	0	11	0	1	1	0	1	0	2	0	0	0	0	0	0	2	0	0	0	0	0	1	1	0	0	0	0	0	2	0	0	0	0	0	0	0	0	0	0
ENSMUSG00000045708	0	0	0	0	0	0	0	0	0	0	0	0	0	0	0	0	NA	0	1	0	0	0	0	0	0	0	0	0	0	0	0	0	0	0	0	0	0	0	0	0	0	0	0	0	0	0	0	0	0	0	0	0	0	0	0	0
ENSMUSG00000073111	0	0	0	0	0	0	0	0	0	0	0	0	0	0	0	0	NA	0	0	0	1	0	0	0	0	0	0	0	0	0	0	0	0	0	0	0	0	0	0	0	0	0	0	0	0	0	0	0	0	0	0	0	0	0	0	0
ENSMUSG00000073110	4	4	0	0	0	1	2	0	0	0	0	0	0	5	1	2	NA	0	6	0	0	0	1	0	0	0	0	0	0	0	0	0	0	0	0	0	0	0	0	0	0	0	0	0	0	0	0	0	0	0	0	0	0	0	0	0
ENSMUSG00000091008	0	0	0	0	0	0	0	0	0	0	0	0	0	0	0	0	NA	0	0	0	0	0	0	0	0	0	0	0	0	0	0	0	0	0	0	0	0	0	0	0	0	0	0	0	0	0	0	0	0	0	0	0	0	0	0	0
ENSMUSG00000076500	0	0	0	0	0	0	0	0	0	0	0	0	0	0	0	0	NA	0	0	0	0	0	0	0	0	0	0	0	0	0	0	0	0	0	0	0	0	0	0	0	0	0	0	0	0	0	0	0	0	0	0	0	0	0	0	0
ENSMUSG00000094669	14	17	0	0	0	0	3	0	0	0	1	1	0	6	0	4	NA	0	10	0	14	2	0	1	0	1	0	0	1	0	0	0	0	0	2	0	0	0	0	0	0	0	0	0	1	1	3	1	0	0	0	0	0	0	0	0
ENSMUSG00000094200	4	10	1	0	1	0	1	0	0	0	0	0	0	2	0	2	NA	0	3	0	1	0	0	0	0	0	0	0	0	0	0	0	0	0	0	0	0	0	0	0	0	0	0	0	1	0	0	1	0	0	0	0	0	0	0	0
ENSMUSG00000071481	0	0	0	0	0	0	0	0	0	0	0	0	0	0	0	1	NA	0	3	0	0	0	0	0	0	0	0	0	0	0	0	0	0	0	0	0	0	0	0	0	0	0	0	0	0	0	0	0	0	0	0	0	0	0	0	0
ENSMUSG00000043605	2	2	0	0	0	0	1	0	0	0	0	0	0	0	0	1	NA	0	10	0	0	0	0	0	0	0	0	0	0	0	0	0	0	0	0	0	0	0	0	0	0	0	0	0	2	2	0	0	0	0	0	0	0	0	0	0
ENSMUSG00000048693	2	2	0	0	0	0	0	0	0	0	0	0	0	0	0	0	NA	0	2	0	0	0	0	0	0	0	0	0	0	0	0	0	0	0	0	0	0	0	0	0	0	0	0	0	0	0	0	0	0	0	0	0	0	0	0	0
ENSMUSG00000059411	6	0	0	0	0	0	1	0	2	0	0	0	0	0	0	0	NA	0	5	0	0	0	0	0	0	0	0	0	0	0	0	0	0	0	0	0	0	0	0	0	0	0	0	0	0	1	0	0	0	0	0	0	0	0	0	0
ENSMUSG00000061210	6	4	0	0	0	5	0	0	0	0	0	0	0	0	1	0	NA	0	5	0	0	0	0	0	0	0	0	0	0	0	0	0	0	0	0	0	0	0	0	0	0	0	0	0	1	0	0	0	0	0	0	0	0	0	0	0
ENSMUSG00000108190	0	0	0	0	0	0	0	0	0	0	0	0	0	0	0	0	NA	0	0	0	0	0	0	0	0	0	0	0	0	0	0	0	0	0	0	0	0	1	0	0	0	0	0	0	0	0	0	0	0	0	0	0	0	0	0	0
ENSMUSG00000033542	25	3	0	5	0	0	1	0	0	0	0	0	0	1	1	1	NA	0	6	0	1	0	0	0	0	0	0	0	0	0	0	0	5	0	0	12	0	14	29	5	0	0	0	0	1	0	7	0	0	0	0	0	0	1	0	0
ENSMUSG00000029736	14	1	1	0	0	3	3	0	0	0	0	0	0	1	0	6	NA	0	6	0	2	0	0	0	0	1	0	0	0	0	0	0	2	0	0	0	0	0	0	0	0	0	0	0	0	1	1	1	0	0	0	0	0	0	0	0
ENSMUSG00000029735	29845	12718	715	194	6334	7746	10886	251	170	86	1454	424	81	6829	2145	8889	NA	91	15338	34	3207	408	198	369	103	672	702	237	416	230	115	42	986	315	1312	582	291	115	374	186	131	56	90	23	2299	1047	1750	1294	87	147	239	47	8	113	105	21
ENSMUSG00000107709	78	22	0	0	13	23	20	1	0	1	5	1	0	19	4	18	NA	0	45	0	4	2	1	0	0	2	2	2	1	0	0	0	0	2	4	2	1	0	1	0	0	0	0	0	6	3	10	3	1	2	0	0	0	0	0	0
ENSMUSG00000107598	0	1	0	0	0	0	0	0	0	0	0	0	0	0	0	0	NA	0	0	0	0	0	0	0	0	0	0	0	0	0	0	0	0	0	0	0	0	0	0	0	0	0	0	0	0	0	0	0	0	0	0	0	0	0	0	0
ENSMUSG00000039419	1321105	517614	31806	7141	109132	121372	212750	6624	3472	1634	21957	10613	1286	188674	73321	402855	NA	5403	608156	1825	152083	17342	10361	54944	20112	57288	278019	47029	50215	49534	8597	12299	288255	108643	210135	49558	26033	11855	120426	119018	33959	18416	27680	4795	51338	27941	71634	60817	3449	4962	6588	1030	420	5735	4557	703
ENSMUSG00000029686	70420	37705	1416	529	12377	16278	24674	716	445	253	2687	801	111	22918	5324	23878	NA	296	46599	261	12158	1896	1274	1124	296	2245	2793	1030	1769	923	325	166	3814	1719	15218	2439	1741	670	2585	1446	858	303	592	228	4060	1886	2925	2547	551	554	725	82	31	318	298	44
ENSMUSG00000029687	10669	5067	144	44	2552	3430	4631	97	100	87	513	170	25	3134	631	3193	NA	28	5198	41	1202	207	121	102	22	241	359	74	172	86	27	14	628	244	2879	422	280	152	608	304	106	45	89	42	756	400	481	408	65	65	63	2	3	41	35	5
ENSMUSG00000097138	146	42	1	1	17	53	36	0	1	1	7	0	0	26	2	30	NA	0	57	0	12	3	1	2	0	4	1	0	1	2	1	0	11	3	38	2	1	1	9	2	1	0	2	0	8	9	4	7	4	1	0	1	0	0	0	0
ENSMUSG00000025823	13077	7199	255	118	3079	3977	6753	134	109	69	690	178	25	5957	1453	5724	NA	86	8899	48	2416	344	256	165	51	401	548	235	399	253	51	23	434	200	1177	265	173	65	232	170	127	34	71	35	788	288	583	479	133	124	203	27	10	88	50	12
ENSMUSG00000051499	2141	1243	42	22	437	597	865	21	17	1	102	26	5	808	158	816	NA	14	1349	5	352	48	18	59	7	96	100	38	75	24	10	5	145	52	283	83	57	37	60	31	20	13	15	8	167	76	95	59	18	16	18	2	0	6	11	0
ENSMUSG00000062519	36559	17956	621	308	6376	8673	12120	407	189	105	1628	514	80	12454	2764	11751	NA	160	23637	114	6059	967	645	1051	270	1472	1906	674	1201	629	262	112	2362	1124	4444	1404	877	347	1257	778	502	170	321	94	2571	1245	1753	1685	273	246	494	31	28	153	179	22
ENSMUSG00000025821	18633	8993	359	113	3494	4862	7057	174	120	74	804	210	43	6658	1511	6319	NA	107	12393	40	3139	595	306	265	79	559	682	253	425	191	71	30	857	383	2144	548	341	155	461	339	160	63	132	41	1029	504	809	678	135	164	234	13	14	97	53	8
ENSMUSG00000052763	6739	3881	160	44	1305	1750	2667	73	34	34	290	87	17	2325	494	2214	NA	39	3964	10	889	192	79	87	21	209	235	83	157	85	33	8	257	149	693	182	105	74	179	113	82	20	48	8	470	211	289	292	44	53	78	8	7	33	23	0
ENSMUSG00000045466	11065	5884	253	78	2168	3079	4455	117	61	56	477	148	28	3724	834	3754	NA	59	7936	42	2126	372	174	131	49	358	471	155	264	120	42	21	655	281	1452	383	248	146	369	206	103	35	71	28	851	385	566	489	108	88	128	13	10	65	31	8
ENSMUSG00000071477	10660	5468	195	115	2479	3326	4751	128	59	46	580	161	24	4863	968	4413	NA	51	8989	38	2247	359	233	205	69	401	555	165	325	141	51	31	568	253	1290	362	230	103	341	235	137	39	83	25	752	352	454	398	122	144	189	17	7	56	51	0
ENSMUSG00000057691	15146	8091	311	114	2819	4040	5932	174	80	50	662	232	42	5574	1241	5552	NA	89	10018	51	2644	428	273	257	102	569	645	232	473	213	57	41	874	415	1767	496	311	145	435	275	191	64	124	43	1089	465	750	633	126	166	228	21	10	63	62	9
ENSMUSG00000097434	493	386	26	8	77	107	146	3	6	1	23	1	1	155	31	160	NA	11	504	0	136	16	4	4	2	16	24	7	32	6	1	0	28	13	45	5	3	8	16	1	4	0	2	1	54	6	27	23	2	3	4	2	0	3	1	0
ENSMUSG00000107875	1438	1133	78	16	214	274	409	15	25	5	39	17	4	292	101	377	NA	9	757	7	196	36	13	20	3	57	68	35	85	34	8	0	51	32	166	65	31	13	36	14	9	4	13	1	117	41	62	50	12	10	16	4	4	10	3	1
ENSMUSG00000042810	11835	7280	304	105	2107	3043	3994	102	56	51	471	166	32	3896	875	3693	NA	67	7158	32	2035	311	164	216	77	493	592	236	556	205	58	25	776	435	1956	508	298	197	443	249	168	51	93	39	829	377	589	554	98	139	169	21	14	58	45	5
ENSMUSG00000068551	2141	1410	74	111	305	265	157	3	4	9	27	56	2	271	137	140	NA	25	1892	1	358	24	8	359	92	572	521	215	639	253	59	43	447	383	2762	366	261	144	424	288	141	53	100	53	485	294	457	497	53	36	44	5	2	2	10	0
ENSMUSG00000029797	14	21	2	2	4	2	3	0	0	10	0	0	0	1	2	6	NA	0	14	0	3	0	0	4	0	1	0	0	0	0	0	0	5	3	12	1	2	0	0	0	0	0	0	2	1	0	1	0	0	0	1	0	0	0	0	0
ENSMUSG00000097716	171	117	5	1	31	49	62	3	0	0	5	2	1	85	22	50	NA	0	164	0	34	9	0	1	0	3	3	1	8	2	2	1	19	6	28	5	2	1	5	7	2	0	2	0	19	13	11	16	0	5	2	0	0	0	2	0
ENSMUSG00000039347	152791	112879	4895	1775	30439	40945	69819	2047	1366	557	7759	1793	335	64362	16396	83327	NA	1050	102056	524	26188	3622	2450	2388	753	5094	7874	2675	4496	1949	629	321	5084	2785	24995	3841	2820	1198	3906	2646	1952	640	1114	432	9824	4018	6535	5612	1615	2085	2842	532	182	585	760	131
ENSMUSG00000073096	6050	3015	130	64	858	944	1871	35	26	44	243	46	10	2173	509	1822	NA	40	4207	23	1155	149	82	133	50	191	299	98	122	86	37	19	346	147	548	146	99	52	136	79	95	26	28	12	334	123	207	166	30	33	50	6	2	10	28	4
ENSMUSG00000009281	35	20	1	1	11	9	16	0	1	1	1	0	0	13	2	16	NA	1	34	0	6	0	2	3	1	0	0	2	0	0	0	0	2	1	7	0	0	0	2	0	0	0	0	0	1	0	1	0	0	1	0	0	0	0	1	1
ENSMUSG00000052730	0	0	0	0	0	0	0	0	0	0	0	0	0	1	0	0	NA	0	1	0	0	0	0	0	0	0	0	0	0	0	0	0	0	0	0	0	0	0	0	0	0	0	0	0	0	0	0	0	0	0	0	0	0	0	0	0
ENSMUSG00000107588	17	29	0	0	5	7	15	1	0	0	4	1	0	2	0	10	NA	0	16	2	3	0	0	0	0	3	0	0	0	0	0	0	0	0	3	0	0	0	1	0	2	0	0	0	4	1	0	1	0	0	0	0	1	1	0	0
ENSMUSG00000052751	0	0	0	0	0	0	0	0	0	0	0	0	0	0	0	0	NA	0	0	0	0	0	0	0	0	0	0	0	0	0	0	0	0	0	0	0	0	0	0	0	0	0	0	0	0	0	0	0	0	0	0	0	0	0	0	0
ENSMUSG00000107789	0	0	0	0	0	0	0	0	0	0	0	0	0	0	0	0	NA	0	0	0	0	0	0	0	0	0	0	0	0	0	0	0	0	0	0	0	0	0	0	0	0	0	0	0	0	0	0	0	0	0	0	0	0	0	0	0
ENSMUSG00000007216	1234	696	31	24	308	385	644	17	11	14	75	31	5	493	150	617	NA	8	747	0	190	31	10	57	16	77	138	36	66	34	16	4	130	61	270	57	67	26	68	38	32	12	27	2	200	87	85	114	18	13	41	3	2	5	10	0
ENSMUSG00000107640	186	57	1	1	29	61	73	4	3	0	7	2	0	49	7	38	NA	1	62	0	25	3	2	8	2	5	22	3	12	2	5	2	22	9	25	6	4	5	5	3	2	0	3	0	23	10	12	8	0	0	6	0	0	1	1	0
ENSMUSG00000053297	7849	4201	156	123	1541	2202	3168	113	91	20	425	139	24	2232	643	3465	NA	32	4175	13	1108	151	64	295	120	537	712	206	466	263	82	37	451	239	1690	326	178	122	374	239	187	45	104	29	804	334	496	468	124	121	229	56	14	52	96	9
ENSMUSG00000064262	5	5	0	1	23	40	24	2	3	0	1	0	0	2	0	2	NA	0	5	0	1	1	0	0	0	0	0	0	0	0	0	0	0	0	2	0	0	0	0	0	0	0	0	0	12	7	7	7	0	2	0	1	1	2	0	0
ENSMUSG00000051124	1	0	0	2	1	0	1	0	0	0	0	0	0	1	1	0	NA	0	1	0	0	0	0	0	0	0	0	0	0	0	0	0	0	0	4	0	0	0	1	1	0	0	0	0	0	0	0	0	0	0	0	1	0	0	0	0
ENSMUSG00000054435	1	14	0	0	31	41	8	0	0	0	2	0	0	2	3	12	NA	0	18	0	11	0	0	0	0	0	0	0	0	0	0	0	0	0	2	0	0	0	1	0	0	1	0	0	0	0	0	0	1	0	0	1	0	0	0	0
ENSMUSG00000047867	80	65	3	0	177	205	357	3	15	2	16	3	0	56	32	90	NA	4	59	0	42	1	0	7	6	0	1	0	0	0	3	0	7	0	2	0	0	1	0	2	2	0	0	1	3	2	2	5	0	0	2	1	0	2	0	0
ENSMUSG00000098715	10	10	0	0	8	4	10	0	0	0	0	0	0	1	0	7	NA	0	9	0	4	0	0	0	0	0	0	0	0	0	0	0	1	1	0	0	2	0	0	1	1	0	1	0	5	1	0	2	0	0	1	0	0	0	0	0
ENSMUSG00000043931	0	0	0	0	0	0	0	0	0	0	0	0	0	0	0	0	NA	0	0	0	0	0	0	0	0	0	0	0	0	0	0	0	0	0	0	0	0	0	0	0	0	0	0	0	0	0	0	0	0	0	0	0	0	0	0	0
ENSMUSG00000090019	0	0	0	0	0	0	0	0	0	0	0	0	0	0	0	0	NA	0	0	0	0	0	0	0	0	0	0	0	0	0	0	0	0	0	0	0	0	0	0	0	0	0	0	0	0	0	0	0	0	0	0	0	0	0	0	0
ENSMUSG00000043505	4	0	0	0	1	0	0	0	0	0	0	0	0	0	0	0	NA	0	0	0	0	0	0	0	0	0	0	0	0	0	0	0	0	0	0	0	0	0	0	0	0	0	0	0	0	0	0	0	0	0	0	0	0	1	0	0
ENSMUSG00000108298	1	1	0	0	0	0	0	0	0	0	0	0	0	0	0	0	NA	0	0	0	0	0	0	0	0	0	0	0	0	0	0	0	0	0	0	1	0	0	0	0	0	0	0	0	0	0	0	0	0	0	0	0	0	0	0	0
ENSMUSG00000107481	3	1	0	0	2	0	0	0	0	0	0	0	0	0	0	0	NA	0	0	0	2	0	0	1	0	0	0	0	0	0	0	0	0	0	0	0	0	0	0	1	0	0	0	0	0	0	0	0	0	0	0	0	0	0	0	0
ENSMUSG00000039264	5	1	0	0	0	0	0	0	0	0	0	0	0	3	1	2	NA	0	0	0	0	0	0	0	0	0	0	0	0	0	0	0	0	0	0	0	1	0	0	0	1	0	0	0	0	0	0	0	0	0	0	0	0	0	0	0
ENSMUSG00000108130	0	0	0	0	0	0	0	0	0	0	0	0	0	0	0	0	NA	0	0	0	0	0	0	0	0	0	0	0	0	0	0	0	0	0	0	0	0	0	0	0	0	0	0	0	0	0	0	0	0	0	0	0	0	0	0	0
ENSMUSG00000029810	17	11	2	30	8	12	13	0	3	2	0	0	0	7	1	7	NA	0	18	0	2	0	0	19	30	85	45	23	61	32	2	23	11	79	57	13	0	20	0	78	169	14	110	8	3	0	3	0	7	4	15	1	1	0	0	0
ENSMUSG00000023367	12	11	0	26	3	6	8	0	0	1	0	2	0	7	2	1	NA	0	9	0	1	1	2	9	16	96	23	30	34	19	3	4	5	59	7	1	0	19	2	24	104	1	110	0	1	0	1	2	1	0	9	3	1	0	1	0
ENSMUSG00000108084	6	3	0	0	149	131	200	5	18	7	19	5	1	8	1	4	NA	9	15	0	5	0	0	0	0	1	1	1	6	1	0	0	0	1	5	1	0	0	0	2	1	0	0	0	14	0	16	15	10	4	1	0	0	1	0	0
ENSMUSG00000029811	27	4	0	1	4	7	7	0	0	0	0	1	0	8	5	8	NA	0	13	0	6	0	2	0	2	0	0	0	0	0	0	0	0	0	5	0	0	0	3	0	0	0	0	0	4	0	2	0	0	0	0	0	0	0	0	0
ENSMUSG00000029813	0	0	0	0	0	0	0	0	0	0	0	0	0	0	0	0	NA	0	0	0	0	0	0	0	0	0	0	0	0	0	0	0	0	0	0	0	0	0	0	0	0	0	0	0	0	0	0	0	0	0	0	0	0	0	0	0
ENSMUSG00000068536	0	0	0	0	0	0	0	0	0	0	0	0	0	0	0	0	NA	0	0	0	0	0	0	0	0	0	0	0	0	0	0	0	0	0	0	0	0	0	0	0	0	0	0	0	0	0	0	0	0	0	0	0	0	0	0	0
ENSMUSG00000107656	0	1	0	0	0	0	2	0	0	0	0	0	0	0	0	1	NA	0	3	0	0	0	0	0	0	0	0	0	0	0	0	0	1	0	0	1	0	0	0	0	0	0	0	0	0	0	0	0	0	0	0	0	0	0	0	0
ENSMUSG00000039215	0	0	0	0	0	0	0	0	0	0	0	0	0	0	0	0	NA	0	0	0	0	0	0	0	0	0	0	0	0	0	0	0	0	0	0	0	0	0	0	0	0	0	0	0	0	0	0	0	0	0	0	0	0	0	0	0
ENSMUSG00000029816	73	62	2	1	10	36	29	5	9	0	5	0	0	64	11	20	NA	1	105	1	9	1	3	69	87	0	60	2	13	6	41	1	0	5	8	0	28	0	2	1	0	2	1	0	0	2	5	3	0	0	0	2	0	1	0	0
ENSMUSG00000029815	16787	8273	322	112	2938	4010	5912	142	81	54	666	227	37	5489	1273	5250	NA	65	10135	64	2457	346	256	306	98	572	686	239	442	202	79	37	809	415	1980	552	382	154	511	308	205	68	140	52	1060	497	774	631	110	127	178	15	7	94	65	14
ENSMUSG00000029814	39035	16544	635	212	6421	8715	12595	300	182	82	1560	449	75	11373	2746	11724	NA	119	23089	90	5369	963	504	561	155	1193	1218	465	729	396	121	72	1812	822	4611	990	751	351	959	637	313	139	188	90	2407	1207	1667	1544	290	253	442	33	8	70	130	27
ENSMUSG00000029817	134601	69095	2442	1077	23242	33762	50548	1363	880	545	5994	1841	338	46192	9459	42467	NA	600	81135	590	20363	3437	2541	2264	677	5359	6078	2124	3358	1751	605	311	7644	3751	20111	4820	3095	1352	4716	2766	1627	533	1006	412	10590	4616	7092	5999	946	1123	1789	193	77	734	530	54
ENSMUSG00000050786	5104	2893	97	71	1133	1624	2717	60	57	27	276	93	17	2070	425	1875	NA	30	3147	16	859	179	59	245	72	224	501	144	204	121	32	13	239	108	1134	130	86	42	203	111	62	16	27	13	551	238	341	273	60	57	98	8	4	40	36	13
ENSMUSG00000047115	361	179	7	23	98	96	156	3	1	1	10	4	0	78	30	133	NA	1	167	0	52	10	3	10	4	29	38	13	12	9	3	0	20	8	97	16	11	3	13	14	7	3	5	1	49	20	33	25	1	6	6	0	2	7	1	0
ENSMUSG00000023403	478	300	18	0	169	154	223	7	1	5	29	15	0	162	59	239	NA	3	286	2	58	13	6	7	2	11	8	7	3	4	2	0	2	5	34	9	9	7	6	4	6	2	3	0	35	9	36	19	1	4	5	4	0	4	3	0
ENSMUSG00000029819	8152	4373	236	22624	1765	2216	3284	88	48	41	385	111	27	4976	707	3289	NA	52	5364	35	1434	184	129	1200	1406	2240	9737	7110	6941	1974	541	34	461	1838	365347	2597	13019	113	13190	1478	7377	547	802	1113	737	253	397	324	61	81	118	11	5	77	30	7
ENSMUSG00000108071	76	42	0	7	18	14	27	2	1	0	3	0	0	34	7	31	NA	0	61	0	12	2	1	1	0	2	3	0	2	0	0	1	6	2	13	1	3	2	2	0	1	0	1	0	1	5	1	1	0	1	2	1	0	1	1	0
ENSMUSG00000038388	64761	37032	1171	1429	9864	12933	23620	683	666	148	3373	946	134	27219	4421	24347	NA	200	32286	196	6478	1767	802	2465	710	2328	4030	1439	4263	1776	443	170	2927	2900	9977	2346	1822	619	2545	1223	1407	227	1085	181	4134	2017	3772	2687	573	659	865	77	19	423	375	88
ENSMUSG00000029821	50676	26715	931	1569	7276	9649	16982	551	478	116	2588	689	123	18847	3461	17316	NA	202	27117	146	5872	1632	690	1977	498	2493	4109	1463	3638	1509	332	148	2728	2805	9635	2034	1659	653	2144	1263	1096	230	878	206	3223	1813	2531	2046	570	591	795	49	11	196	264	52
ENSMUSG00000029822	148367	68019	2064	218	16372	25765	25360	837	204	227	5266	1121	200	16884	12582	34112	NA	311	45494	252	3181	357	776	2565	777	1692	6094	1323	2103	1874	839	672	11074	8087	20193	5068	5818	645	4482	1414	1544	260	726	353	1827	958	1788	1888	1065	1106	2545	128	97	459	387	59
ENSMUSG00000063694	92761	48833	2059	733	16046	22756	28314	726	520	192	4765	1225	237	30165	7523	36080	NA	414	54325	368	12337	1775	1314	3032	894	3239	5325	1617	2689	1616	732	372	3375	2736	9918	1963	1705	489	1749	1561	1657	419	632	247	5009	2734	3412	3183	858	890	1331	195	77	332	680	111
ENSMUSG00000085776	5887	2855	137	34	794	1232	1778	45	32	28	171	61	6	1878	340	1592	NA	29	4481	13	1391	230	90	63	14	155	152	59	97	59	22	5	279	137	838	133	102	77	235	128	33	20	29	18	355	117	170	156	42	35	45	5	0	20	20	4
ENSMUSG00000029828	2283	1026	38	33	238	406	594	11	15	2	75	16	4	657	137	611	NA	6	1558	5	490	90	38	18	6	89	112	41	34	25	10	1	111	58	273	65	51	24	64	43	17	7	21	6	139	63	66	57	18	30	26	1	0	9	14	1
ENSMUSG00000029831	0	0	0	0	0	0	1	0	0	0	0	0	0	0	0	1	NA	0	2	0	0	0	0	0	0	0	1	0	0	0	0	0	0	0	0	0	0	0	0	0	0	0	0	0	0	0	0	0	0	0	0	0	0	0	0	0
ENSMUSG00000107667	37	38	0	2	1	3	10	1	0	0	2	1	0	16	1	13	NA	2	80	1	32	4	2	0	0	0	9	2	2	3	0	0	6	5	10	1	2	0	7	7	0	0	0	0	1	0	0	0	0	5	4	0	0	1	6	2
ENSMUSG00000107978	1	0	0	0	0	0	1	0	0	0	0	0	0	0	0	0	NA	0	3	0	0	0	0	0	0	0	0	0	0	0	0	0	0	0	0	0	0	0	0	0	0	0	0	0	0	0	0	0	0	0	0	0	0	0	0	0
ENSMUSG00000107993	21	13	0	0	5	7	13	0	0	0	2	0	0	12	0	11	NA	1	24	0	7	0	0	0	0	0	2	1	0	0	0	0	1	18	1	0	0	0	0	0	1	1	0	0	0	1	0	0	0	0	0	0	0	0	0	0
ENSMUSG00000107619	1	0	0	0	0	0	0	0	0	0	0	0	0	0	0	0	NA	0	0	0	0	0	0	0	0	0	0	0	0	0	0	0	0	0	0	0	0	0	0	0	0	0	0	0	0	0	0	0	0	0	0	0	0	0	0	0
ENSMUSG00000097598	20	12	1	0	8	13	20	0	0	0	2	0	0	5	1	5	NA	0	18	0	10	2	1	0	0	1	0	0	1	0	0	0	0	0	3	1	1	0	0	0	0	0	0	0	2	2	0	1	0	0	0	0	0	0	0	0
ENSMUSG00000107660	218	132	11	1	74	64	217	3	0	1	13	4	0	146	25	76	NA	0	200	0	71	13	7	2	0	1	5	0	2	0	1	0	1	4	19	3	2	5	0	0	2	1	2	0	14	1	1	3	0	1	2	0	0	1	1	0
ENSMUSG00000108236	2	0	0	0	12	7	57	5	0	0	0	0	0	1	0	3	NA	0	1	0	5	0	0	0	0	0	0	0	0	0	0	0	0	1	0	0	0	0	0	0	0	0	0	0	0	0	1	1	0	0	1	0	1	0	0	0
ENSMUSG00000029832	3471	1417	64	59	1287	1266	5774	198	38	119	189	70	14	1550	241	1107	NA	14	2434	26	728	106	77	65	17	107	133	31	120	43	18	11	256	117	631	156	93	62	204	138	46	11	57	14	479	176	338	277	24	152	199	15	11	19	9	0
ENSMUSG00000004980	97577	58789	2011	1015	19671	27231	40859	1131	614	404	5179	1397	241	39670	9308	39909	NA	580	63173	622	15727	2441	1983	2014	579	4179	5088	1831	3183	1502	558	298	6917	3526	14020	4311	2991	1215	3533	2438	1770	616	1062	367	8095	3385	5069	4440	1062	1170	1705	164	76	543	570	107
ENSMUSG00000029836	24248	10494	377	228	4964	6745	9844	274	130	78	1244	359	71	8462	1716	8180	NA	118	14741	80	3921	608	365	658	197	967	1327	390	788	354	174	106	1417	741	3502	833	559	272	855	587	428	126	233	40	1867	967	1288	1134	190	207	336	41	23	81	110	11
ENSMUSG00000038301	62562	56226	2728	1173	21622	31264	60282	2125	996	376	5203	1088	241	51273	9507	51572	NA	568	61828	463	18629	3068	2081	1356	483	2587	5404	2180	2699	1177	326	162	4169	2181	19537	3375	1909	871	4149	2506	2413	566	1492	298	6265	2058	4382	3606	1253	1743	1957	365	141	582	614	99
ENSMUSG00000108145	16	17	0	3	8	3	11	0	2	0	1	1	0	3	3	4	NA	0	18	0	3	2	0	0	0	2	1	0	0	0	0	0	1	1	18	2	2	1	4	0	2	0	2	0	0	1	3	1	0	0	0	0	0	0	0	0
ENSMUSG00000059182	9353	5456	237	11	3516	3914	5562	96	45	51	391	144	42	4327	1280	4310	NA	79	7981	10	1940	241	124	8	7	65	122	24	31	28	10	0	26	16	92	20	15	10	49	31	22	5	12	0	352	156	275	239	99	62	50	6	1	89	31	12
ENSMUSG00000108244	57	33	0	0	18	15	23	0	0	0	2	0	0	10	2	22	NA	0	44	0	9	1	2	0	0	0	0	0	0	0	0	0	0	0	1	0	0	0	0	0	0	0	0	0	3	0	2	4	0	0	2	0	0	0	0	0
ENSMUSG00000085412	122	43	2	0	20	17	22	0	0	0	1	1	0	19	4	21	NA	0	71	0	12	3	0	0	1	3	4	0	0	0	0	0	5	1	3	2	2	1	0	0	0	0	0	0	7	6	2	7	1	0	0	0	0	0	0	0
ENSMUSG00000029844	0	0	0	0	0	0	0	0	0	0	0	0	0	0	0	0	NA	0	0	0	0	0	0	0	0	0	0	0	0	0	0	0	0	0	0	0	0	0	0	0	0	0	0	0	0	0	0	0	0	0	0	0	0	0	0	0
ENSMUSG00000087658	0	0	0	0	0	2	0	0	0	0	0	0	0	0	1	0	NA	0	0	0	0	0	0	0	0	0	0	0	0	0	0	0	0	0	0	0	0	0	0	0	0	0	0	0	0	0	0	0	0	0	0	0	0	0	0	0
ENSMUSG00000014704	0	0	0	0	0	0	0	0	0	0	0	0	0	0	0	0	NA	0	0	0	0	0	0	0	0	0	0	0	0	0	0	0	0	0	0	0	0	0	0	0	0	0	0	0	0	0	0	0	0	0	0	0	0	0	0	0
ENSMUSG00000101298	0	0	0	0	0	0	0	0	0	0	0	0	0	0	0	0	NA	0	0	0	0	0	0	0	0	0	0	0	0	0	0	0	0	0	0	0	0	0	0	0	0	0	0	0	0	0	0	0	0	0	0	0	0	0	0	0
ENSMUSG00000079560	0	0	0	0	0	0	0	0	0	0	0	0	0	0	0	0	NA	0	0	0	0	0	0	0	0	0	0	0	0	0	0	0	0	0	0	0	0	0	0	0	0	0	0	0	0	0	0	0	0	0	0	0	0	0	0	0
ENSMUSG00000087626	0	0	0	0	0	0	1	0	0	0	0	0	0	0	0	0	NA	0	1	0	0	0	0	0	0	0	0	0	0	0	0	0	0	0	0	1	0	0	0	0	1	0	0	0	0	0	0	0	0	0	0	0	0	0	0	0
ENSMUSG00000085696	5	0	0	0	0	2	0	0	0	0	0	0	0	3	0	0	NA	0	1	0	1	0	0	0	0	0	0	0	0	0	0	0	0	0	0	0	0	0	0	0	0	0	0	0	0	0	0	0	0	0	0	0	0	0	0	0
ENSMUSG00000056468	0	0	0	0	0	0	0	0	0	0	0	0	0	0	0	0	NA	0	0	0	0	0	0	0	0	0	0	0	0	0	0	0	0	0	0	0	0	0	0	0	0	0	0	0	0	0	0	0	0	0	0	0	0	0	0	0
ENSMUSG00000101451	0	0	0	0	0	0	0	0	0	0	0	0	0	0	0	0	NA	0	0	0	0	0	0	0	0	0	0	0	0	0	0	0	0	0	0	0	0	0	0	0	0	0	0	0	0	0	0	0	0	0	0	0	0	0	0	0
ENSMUSG00000000942	0	0	0	0	0	0	0	0	0	0	0	0	0	0	0	0	NA	0	0	0	0	0	0	0	0	0	0	0	0	0	0	0	0	0	0	0	0	0	0	0	0	0	0	0	0	0	0	0	0	0	0	0	0	0	0	0
ENSMUSG00000038253	0	0	0	0	0	0	0	0	0	0	0	0	0	0	0	0	NA	0	0	0	0	0	0	0	0	0	0	0	0	0	0	0	0	0	0	0	0	0	0	0	0	0	0	0	0	0	0	0	0	0	0	0	0	0	0	0
ENSMUSG00000043219	0	0	0	0	0	0	0	0	0	0	0	0	0	0	0	0	NA	0	0	0	0	0	0	0	0	0	0	0	0	0	0	0	0	0	0	0	0	0	0	0	0	0	0	0	0	0	0	0	0	0	0	0	0	0	0	0
ENSMUSG00000038236	9	48	1	0	32	29	29	2	0	0	6	1	0	18	8	10	NA	0	29	0	9	1	0	0	0	0	1	0	0	0	0	0	18	9	1	0	1	0	2	0	1	1	0	0	3	3	4	0	1	3	0	0	0	0	0	0
ENSMUSG00000038227	0	0	0	0	0	0	0	0	0	0	0	0	0	0	0	0	NA	0	0	0	0	0	0	0	0	0	0	0	0	0	0	0	0	0	0	0	0	0	0	0	0	0	0	0	0	0	0	0	0	0	0	0	0	0	0	0
ENSMUSG00000000938	1	0	0	0	0	0	0	0	0	0	0	0	0	0	0	0	NA	0	0	0	0	0	0	0	0	0	0	0	0	0	0	0	0	0	0	0	0	0	0	0	0	0	0	0	0	0	0	0	0	0	0	0	0	0	0	0
ENSMUSG00000038210	0	0	0	0	0	1	0	0	0	0	0	0	0	0	0	1	NA	0	0	0	0	0	0	0	0	0	0	0	0	0	0	0	0	0	1	0	0	0	0	0	0	0	0	0	0	0	0	0	0	0	0	0	0	0	0	0
ENSMUSG00000038203	0	0	0	0	0	0	0	0	0	0	0	0	0	0	0	0	NA	0	0	0	0	0	0	0	0	0	0	0	0	0	0	0	0	0	0	0	0	0	0	0	0	0	0	0	0	0	0	0	0	0	0	0	0	0	0	0
ENSMUSG00000055408	0	0	0	0	0	0	0	0	0	0	0	0	0	0	0	0	NA	0	0	0	0	0	0	0	0	0	0	0	0	0	0	0	0	0	0	0	0	0	0	0	0	0	0	0	0	0	0	0	0	0	0	0	0	0	0	0
ENSMUSG00000086126	0	0	0	0	0	0	0	0	0	0	0	0	0	0	0	0	NA	0	0	0	0	0	0	0	0	0	0	0	0	0	0	0	0	0	0	0	0	0	0	0	0	0	0	0	0	0	0	0	0	0	0	0	0	0	0	0
ENSMUSG00000005503	0	0	0	0	0	0	0	0	0	0	0	0	0	0	0	0	NA	0	0	0	0	0	0	0	0	0	0	0	0	0	0	0	0	0	0	0	0	0	0	0	0	0	0	0	0	0	0	0	0	0	0	0	0	0	0	0
ENSMUSG00000107895	0	2	0	0	0	0	0	0	0	0	0	0	0	0	0	0	NA	0	0	0	0	0	0	0	0	0	0	0	0	0	0	0	0	0	0	0	0	0	0	0	0	0	0	0	0	0	0	0	0	0	0	0	0	0	0	0
ENSMUSG00000108062	2	0	0	0	0	0	0	0	0	0	0	0	0	0	1	0	NA	0	0	0	0	0	0	0	0	0	0	0	0	0	0	0	0	0	0	0	0	0	0	0	0	0	0	0	0	0	0	0	0	0	0	0	0	0	0	0
ENSMUSG00000029776	22844	12390	412	306	5793	7733	10960	273	206	122	1272	388	59	9920	1901	9572	NA	122	12130	40	2604	404	163	748	238	1042	1262	466	862	506	196	95	1611	695	3779	1055	666	316	887	466	391	109	198	81	2322	1111	1693	1533	210	234	335	65	19	185	161	38
ENSMUSG00000004535	61943	36066	1441	525	11630	15826	23416	660	414	199	2853	758	119	22834	5220	25528	NA	348	41791	303	9458	1376	1070	1119	332	2025	2767	1062	1747	1047	296	121	2675	1324	6991	1700	1103	470	1857	1050	826	224	452	135	4331	1892	2922	2819	551	570	884	113	49	334	369	66
ENSMUSG00000063568	102666	55777	2207	1138	18322	26236	42155	1017	811	282	4245	1366	224	42094	7940	35607	NA	540	73997	424	18448	3255	1982	1240	422	4353	4377	1794	2406	1310	402	128	5919	1776	7900	2951	1448	841	2276	1238	942	196	635	186	8891	3801	6463	5566	780	804	1191	127	70	688	457	91
ENSMUSG00000107935	1	0	0	0	0	0	2	0	0	0	1	0	0	0	0	0	NA	0	0	0	0	0	0	0	0	0	0	0	0	0	0	0	1	0	0	0	0	0	0	0	0	0	0	0	0	0	0	0	0	0	0	0	0	0	0	0
ENSMUSG00000053007	1235	2015	28	6	55	119	187	3	0	455	49	12	2	366	46	378	NA	7	327	1	93	24	16	351	203	47	100	47	27	9	130	3	4228	19	158	157	105	4	8	11	22	13	3	2	33	11	21	16	13	2	32	0	0	5	5	0
ENSMUSG00000043496	87	40	0	0	13	7	22	1	0	17	1	1	0	42	10	12	NA	1	34	0	9	0	5	1	8	31	39	0	37	3	10	0	322	15	14	66	20	1	2	3	3	16	1	0	1	9	244	106	0	4	1	0	0	2	2	0
ENSMUSG00000108175	112	40	3	1	22	14	31	0	0	2	3	3	0	35	6	29	NA	0	63	0	16	3	3	3	5	25	19	7	17	1	3	0	99	1	21	19	2	1	2	5	3	11	1	1	9	7	246	143	0	1	3	0	0	0	2	0
ENSMUSG00000108255	0	0	0	0	0	0	0	0	0	0	0	0	0	0	0	0	NA	0	0	0	0	0	0	0	0	0	0	0	0	0	0	0	0	0	0	0	0	0	0	0	0	0	0	0	0	0	0	0	0	0	0	0	0	0	0	0
ENSMUSG00000052955	200	103	2	1	40	27	48	0	0	0	5	3	0	62	14	58	NA	0	138	3	37	3	4	0	0	0	5	4	4	0	4	0	0	1	7	2	2	0	0	2	3	1	1	0	5	3	10	4	1	0	0	0	0	2	1	0
ENSMUSG00000004633	87851	70295	1048	84	3971	9179	6344	342	58	556	539	1152	5	9416	2683	21647	NA	18	13013	13	554	192	92	817	496	151	2063	94	2859	408	475	5	613	153	14490	324	122	87	1133	1670	187	430	20	524	7542	4147	13228	10036	32	739	356	3	0	36	289	0
ENSMUSG00000087670	36	16	0	1	2	2	1	0	0	0	1	0	0	4	1	7	NA	0	6	0	0	2	0	0	2	0	2	0	0	0	0	0	0	0	10	0	0	0	2	1	0	1	0	0	8	2	4	3	0	0	0	0	0	0	0	0
ENSMUSG00000045725	890	1301	34	0	152	192	493	27	1	2	48	6	0	282	71	776	NA	0	422	2	94	32	17	0	2	4	46	1	32	1	2	0	2	0	7	2	1	0	1	1	0	0	2	0	74	11	35	25	2	9	28	1	0	5	8	0
ENSMUSG00000086040	57579	15544	384	45	18318	17677	36675	485	527	188	2315	569	87	60466	7636	15130	NA	376	91921	750	28835	3582	3035	1740	459	1326	2625	1047	2103	671	192	39	199	119	2968	135	102	132	201	745	146	420	27	297	3699	1510	1904	1552	281	464	1413	39	38	73	17	3
ENSMUSG00000108081	848	416	26	7	134	155	257	4	3	3	27	4	1	291	51	208	NA	4	490	2	143	17	26	11	3	17	26	13	9	9	7	1	28	20	98	26	17	17	31	29	10	9	6	3	48	25	44	24	1	8	7	1	0	2	0	2
ENSMUSG00000019124	128972	78542	3621	1206	21312	30779	38609	1051	646	373	5684	1096	354	36706	11824	55971	NA	562	46519	204	9166	1533	1019	2213	740	4300	6513	2589	4216	1511	559	235	3804	2022	10697	2433	1441	893	2442	2472	2289	612	1215	315	7491	2885	4179	3558	1015	1009	2030	218	110	279	286	62
ENSMUSG00000038074	2498	1256	53	61	495	677	877	34	24	28	106	21	5	1224	241	1001	NA	22	2241	7	625	87	60	61	29	153	307	128	132	48	20	7	245	132	616	110	89	47	118	168	160	32	90	14	96	55	102	92	29	28	48	6	2	17	18	3
ENSMUSG00000005225	11418	6003	215	84	2377	3103	3965	81	53	34	458	134	19	4552	990	4424	NA	46	8436	35	2105	323	173	249	69	383	521	196	331	154	80	27	482	279	1551	296	172	87	358	261	178	47	92	30	682	291	496	404	94	81	161	14	6	36	49	9
ENSMUSG00000101651	15	27	2	0	5	8	13	0	0	0	1	0	0	13	3	10	NA	0	18	0	6	0	0	1	0	0	0	2	0	0	0	0	3	0	0	0	0	0	0	0	2	1	0	0	0	0	2	0	0	0	0	0	0	2	0	0
ENSMUSG00000038065	22159	13366	613	643	3450	4942	8449	222	130	56	771	193	43	7482	1909	9676	NA	149	10566	55	2509	450	276	401	110	694	997	576	711	233	82	24	1372	664	2050	980	564	358	627	439	645	148	442	32	774	366	983	906	191	171	226	39	14	82	96	20
ENSMUSG00000058446	13188	7458	252	567	2190	3666	4697	164	121	39	674	200	25	6285	1191	5704	NA	43	9208	42	2497	408	230	436	148	726	1096	476	546	303	127	58	1016	742	3273	638	452	268	773	510	400	78	302	56	826	426	715	567	178	217	375	48	25	77	69	14
ENSMUSG00000038058	115	57	2	1	20	17	24	1	5	19	5	1	0	30	4	21	NA	0	51	1	13	2	2	1	2	1	5	0	4	3	2	0	10	3	77	7	1	8	14	55	4	1	4	1	3	2	2	2	0	0	0	0	0	3	0	0
ENSMUSG00000002797	10160	4135	158	143	1698	2015	3053	63	66	45	321	80	12	4015	871	4245	NA	61	6455	20	1623	274	145	186	62	364	600	273	421	202	57	37	633	377	1000	384	260	124	343	494	297	50	260	27	407	210	249	318	79	55	122	7	6	31	47	7
ENSMUSG00000029777	30898	16152	577	362	5285	6730	9720	258	125	90	1208	376	67	9743	2262	10948	NA	131	15484	105	3808	556	363	1502	378	1430	2376	988	1530	726	307	214	2117	1194	4480	1136	1260	220	832	637	592	152	295	112	1990	1627	1739	1651	239	190	349	34	14	121	175	37
ENSMUSG00000003476	41	109	6	3	11	7	28	0	0	0	1	2	0	9	4	18	NA	1	55	0	21	2	3	1	7	37	409	342	28	1	0	0	68	7	6	54	56	0	1	4	0	0	4	0	3	0	1	1	0	0	0	0	0	0	0	0
ENSMUSG00000108285	11	4	1	0	2	1	0	0	0	0	0	0	0	2	0	5	NA	0	7	0	1	0	1	1	0	0	0	0	1	0	0	0	0	0	0	1	0	0	0	0	0	0	0	0	0	0	0	0	0	0	0	0	0	0	0	0
ENSMUSG00000003477	0	0	0	0	0	0	0	0	0	0	0	0	0	1	0	0	NA	0	0	0	0	0	0	0	0	0	0	0	0	0	0	0	0	0	0	0	0	0	0	0	0	0	0	0	0	0	0	0	0	0	0	0	0	0	0	0
ENSMUSG00000038022	8901	4567	167	62	1353	1820	2983	71	52	11	240	114	10	3647	584	2440	NA	30	5996	22	2037	332	157	134	37	243	413	137	217	96	31	15	306	146	817	158	104	57	227	128	61	14	41	6	720	340	666	610	62	66	69	13	2	41	24	5
ENSMUSG00000107766	235	77	3	4	31	42	57	1	2	2	13	5	0	81	11	53	NA	2	122	1	43	5	3	6	1	7	7	3	2	4	0	1	12	2	25	2	2	2	2	8	2	1	1	0	16	6	18	18	4	5	2	0	0	0	0	0
ENSMUSG00000004655	49	33	0	1	9	16	13	3	1	0	5	0	0	20	12	15	NA	3	36	0	15	6	0	0	1	5	12	0	3	3	1	0	0	2	11	1	1	0	2	0	4	0	4	0	16	2	117	41	1	2	8	0	0	0	0	0
ENSMUSG00000004654	7	2	0	0	4	5	0	0	0	0	1	0	0	5	0	3	NA	0	3	0	2	0	0	0	0	0	4	0	1	0	0	0	1	0	0	1	0	0	0	0	0	0	0	0	2	0	12	4	0	0	0	0	0	0	0	0
ENSMUSG00000108228	2357	948	33	5	26	35	133	6	6	2	4	4	1	1494	243	865	NA	10	2320	7	623	105	61	4	3	58	58	25	22	22	2	0	29	6	38	21	11	10	24	28	7	2	6	0	46	33	28	31	15	11	6	0	0	1	1	0
ENSMUSG00000029778	15647	6033	169	482	239	388	791	173	260	8	121	64	8	22421	2267	9137	NA	172	17516	67	3956	943	494	1138	448	3498	3799	1907	3088	1514	251	153	2355	2194	6666	1801	1460	1095	1904	1681	1130	361	794	129	1627	844	2081	2143	313	262	274	57	18	10	6	1
ENSMUSG00000037984	126753	79365	3707	30	15513	22112	52041	1154	722	227	4004	897	223	44242	15383	67439	NA	599	29830	133	4590	717	406	88	35	115	222	75	105	35	27	7	185	131	378	146	120	33	104	114	67	20	33	9	9850	3666	5501	4932	1429	984	194	139	36	295	40	52
ENSMUSG00000108063	2064	1097	60	0	159	296	497	11	10	2	39	18	2	595	170	692	NA	2	983	0	225	39	19	1	0	1	4	1	0	3	0	0	2	1	2	1	2	1	1	1	5	1	0	0	121	33	56	37	15	14	4	1	0	1	1	0
ENSMUSG00000037973	4896	3755	214	4	487	715	1437	23	38	4	149	19	13	2283	583	3133	NA	59	2163	3	331	32	18	15	1	19	25	7	10	7	1	0	29	12	48	12	10	6	12	14	4	0	4	0	358	65	241	169	22	7	8	3	0	19	1	0
ENSMUSG00000002930	6	7	2	0	0	0	2	0	1	0	0	0	0	0	0	2	NA	0	3	0	1	0	0	0	0	0	1	0	0	0	0	0	17	0	1	0	2	2	0	0	1	0	0	0	2	0	1	0	0	0	0	1	0	0	0	0
ENSMUSG00000004347	5742	3861	206	107	854	1211	1852	51	41	71	190	48	12	1690	393	3725	NA	18	3356	24	837	133	107	72	36	830	2718	2178	1541	424	20	21	3772	3503	664	3057	7937	236	175	116	495	919	312	12	296	132	265	223	39	31	64	15	1	17	14	0
ENSMUSG00000107494	77	37	4	1	12	21	30	1	0	0	1	0	0	36	7	26	NA	1	48	0	20	4	2	1	0	6	2	2	0	2	0	0	6	18	8	6	32	2	4	2	0	0	3	0	4	1	3	2	0	0	1	0	0	0	0	0
ENSMUSG00000091625	5778	2975	114	59	1147	1438	2366	63	39	31	243	75	13	1821	421	2009	NA	20	2991	25	811	156	78	104	36	277	293	158	170	98	29	21	309	153	1062	225	152	54	260	195	136	33	92	16	497	280	402	334	62	78	108	11	4	15	20	5
ENSMUSG00000029787	32533	19089	706	293	6448	9996	14741	428	233	152	1532	518	72	11883	2870	13964	NA	136	20233	152	4942	820	567	519	148	1211	1474	595	843	404	139	57	1421	797	3843	1010	718	284	944	611	463	156	266	93	2537	1193	1703	1452	324	371	535	78	39	123	125	29
ENSMUSG00000059486	32551	19117	666	297	6434	8831	13678	308	220	144	1468	372	67	12114	3247	14255	NA	148	19700	105	4236	651	446	450	154	979	1460	566	717	402	142	72	1121	633	2595	820	520	224	681	495	429	116	240	51	1843	841	1324	1011	281	276	468	71	20	127	170	36
ENSMUSG00000029781	4185	1396	62	26	1672	1701	3857	109	57	59	415	103	10	2029	638	2609	NA	68	2849	1	446	55	26	7	4	60	158	43	58	30	3	4	580	50	465	398	217	29	70	66	90	25	79	8	75	78	136	108	23	156	30	10	3	40	28	3
ENSMUSG00000029780	39276	18319	816	225	7028	9470	15239	318	177	105	2191	589	129	13625	3541	14698	NA	190	24547	113	5378	828	489	465	132	876	1242	453	702	321	106	64	2037	812	3343	1137	729	303	891	583	469	150	304	59	1642	724	1284	1060	218	247	288	33	17	70	119	28
ENSMUSG00000071893	315	164	5	1	45	64	98	1	2	1	14	2	0	87	30	92	NA	3	225	0	43	4	2	3	1	13	15	0	13	5	1	2	30	9	53	5	15	3	7	6	6	4	5	0	12	9	10	14	8	3	3	0	1	0	1	0
ENSMUSG00000090346	13	17	0	0	4	3	4	0	0	1	2	0	0	7	2	6	NA	0	7	0	5	0	0	0	0	0	0	0	0	0	0	0	1	0	2	0	0	0	0	0	0	0	0	0	0	0	0	0	0	0	1	0	0	0	0	0
ENSMUSG00000115701	9	3	0	0	0	0	3	0	0	0	0	0	0	3	0	1	NA	0	4	0	2	0	0	0	0	0	0	0	0	0	0	0	0	1	2	0	0	2	0	0	0	0	0	0	0	1	2	0	1	1	0	0	0	0	0	0
ENSMUSG00000093696	0	0	0	0	0	0	0	0	0	0	0	0	0	0	0	0	NA	0	0	0	0	0	0	0	0	0	0	0	0	0	0	0	0	0	0	0	0	0	0	0	0	0	0	0	0	0	0	0	0	0	0	0	0	0	0	0
ENSMUSG00000061208	3	3	0	0	0	2	1	0	0	0	0	0	0	1	0	1	NA	0	1	0	0	0	0	0	0	0	0	0	0	0	0	0	0	0	1	0	0	0	0	0	0	0	0	0	0	0	0	1	0	0	0	0	0	0	0	0
ENSMUSG00000091541	3	2	0	0	0	0	0	0	0	0	0	0	0	0	0	0	NA	0	0	0	0	0	0	0	0	0	0	0	0	0	0	0	3	0	0	0	0	0	0	0	0	0	0	0	0	0	0	0	0	0	0	0	0	0	0	0
ENSMUSG00000115181	0	0	0	0	0	0	0	0	0	0	0	0	0	0	0	0	NA	0	1	0	0	0	0	0	0	0	0	0	0	0	0	0	0	0	2	0	0	0	0	0	0	0	0	0	0	0	0	0	0	0	0	0	0	0	0	0
ENSMUSG00000115236	0	0	0	0	0	0	0	0	0	0	0	0	0	0	1	0	NA	0	0	0	0	0	0	0	0	0	0	0	0	0	0	0	0	0	0	0	0	0	0	0	0	0	0	0	0	0	0	0	0	0	0	0	0	0	0	0
ENSMUSG00000057981	80	27	1	0	17	17	30	1	1	0	2	0	0	22	4	20	NA	0	42	0	12	4	2	1	1	1	0	1	0	0	0	0	5	1	4	2	1	0	0	1	1	1	0	1	3	2	5	2	1	0	2	0	0	0	1	0
ENSMUSG00000064259	3	6	0	0	1	0	1	0	0	0	0	0	0	1	1	5	NA	0	6	0	0	0	0	0	0	0	0	0	0	0	0	0	1	0	0	0	0	0	0	0	0	0	0	0	0	0	0	0	0	0	0	0	0	0	0	0
ENSMUSG00000114982	0	0	0	0	0	0	0	0	0	0	0	0	0	0	0	0	NA	0	0	0	0	0	0	0	0	0	0	0	0	0	0	0	0	0	0	0	0	0	0	0	0	0	0	0	0	0	0	0	0	0	0	0	0	0	0	0
ENSMUSG00000115199	10	4	0	0	1	2	2	1	0	0	0	0	0	0	0	3	NA	0	2	0	1	0	0	1	0	0	0	0	0	0	0	0	0	0	1	0	0	0	0	1	0	0	0	0	0	0	1	0	0	0	0	0	0	0	0	0
ENSMUSG00000115792	22	11	0	0	3	7	8	0	0	0	1	0	0	11	2	12	NA	0	14	0	4	0	1	0	0	0	0	0	1	0	0	0	2	0	5	2	0	0	3	1	0	0	0	0	2	0	0	0	0	0	1	0	1	0	0	1
ENSMUSG00000115644	0	0	0	0	0	0	0	0	0	0	0	0	0	0	0	0	NA	0	0	0	0	0	0	0	0	0	0	0	0	0	0	0	0	0	0	0	0	0	0	0	0	0	0	0	0	0	0	0	0	0	0	0	0	0	0	0
ENSMUSG00000091382	3	0	0	0	0	0	0	0	0	0	0	0	0	0	0	2	NA	0	2	0	0	0	0	0	0	0	0	0	0	0	0	0	2	0	0	0	0	0	0	0	0	0	0	0	0	0	0	0	0	0	0	0	0	0	0	0
ENSMUSG00000115799	0	0	0	0	0	0	0	0	0	0	0	0	0	0	0	0	NA	0	0	0	0	0	0	0	0	0	0	0	0	0	0	0	0	0	0	0	0	0	0	0	0	0	0	0	0	0	0	0	0	0	0	0	0	0	0	0
ENSMUSG00000115253	0	0	0	0	0	1	0	0	0	0	1	0	0	0	0	0	NA	0	0	0	0	0	0	0	0	0	0	0	0	0	0	0	0	0	0	0	0	0	0	3	0	0	0	0	0	0	0	0	0	0	0	0	0	0	0	0
ENSMUSG00000093535	84	43	0	0	5	7	13	0	2	0	2	0	0	17	4	16	NA	0	48	1	11	3	0	1	0	0	3	0	0	0	0	0	0	0	3	0	2	0	1	0	0	0	0	0	5	1	1	0	0	0	0	2	0	0	0	0
ENSMUSG00000037826	65954	45283	1791	324	13173	20338	29889	785	541	258	4490	951	171	30026	8636	41519	NA	217	47861	153	8487	1078	720	983	301	964	2314	617	1243	487	270	166	2600	1271	4370	2061	1267	379	1177	717	535	185	318	120	4157	1962	3184	2496	255	495	763	137	39	266	340	74
ENSMUSG00000029798	41135	23408	1008	18	1476	2652	3326	52	42	27	696	48	59	9473	2850	10126	NA	39	22325	102	3034	397	379	35	5	29	82	34	30	20	11	5	278	74	131	166	134	8	29	30	72	25	39	2	102	37	85	41	19	26	46	19	9	15	2	1
ENSMUSG00000043162	8082	4991	233	81	892	1571	2006	48	71	23	374	102	29	2682	758	3292	NA	43	6219	25	1203	149	120	295	124	316	776	177	357	217	100	36	439	173	783	303	188	19	119	56	118	34	60	22	849	395	640	589	51	57	187	27	15	48	61	9
