## Supplemental Table 5 for "An integrated transcriptomic and epigenomic atlas of mouse primary motor cortex cell types": Table_S5b_gene_counts_scRNA_10X_v3_A.tsv (part 3 of 3)

	1-1-1	1-2-1	1-2-2	10-1-1	2-1-1	2-1-2	2-2-1	2-2-2	2-2-3	2-2-4	2-3-1	2-3-2	2-3-3	3-1-1	3-1-2	3-2-1	3-2-2	3-3-1	4-1-1	4-1-2	4-2-1	4-2-2	4-2-3	5-1-1	5-1-2	5-2-1	5-2-2	5-2-3	5-3-1	5-3-2	5-4-1	5-5-1	6-1-1	6-1-2	6-2-1	6-3-1	6-3-2	6-3-3	6-4-1	6-4-2	6-5-1	6-5-2	6-5-3	6-6-1	7-1-1	7-1-2	7-2-1	7-2-2	8-1-1	8-1-2	8-2-1	8-3-1	8-3-2	9-1-1	9-2-1	9-2-2
ENSMUSG00000062190	44330	28902	1303	182	6830	13046	16980	529	432	113	2296	528	119	22974	5295	24328	NA	253	42214	347	8965	1676	1260	530	177	1262	1697	675	935	450	146	75	1763	730	5683	1115	756	327	1276	875	606	159	324	118	1932	817	1584	1332	517	538	608	119	44	150	151	25
ENSMUSG00000037788	70617	35541	1462	313	11964	19860	27621	1324	354	181	2802	1100	162	27785	6604	23981	NA	503	59891	578	14033	2362	1822	730	216	2134	2347	879	1443	821	135	89	2257	1077	4642	1403	1006	331	1099	736	548	157	304	95	4678	1925	3552	2883	1070	1265	1447	163	89	289	222	35
ENSMUSG00000115343	43	16	0	1	5	5	14	2	2	1	2	0	1	12	2	14	NA	0	45	0	12	4	0	2	0	0	3	1	1	0	0	0	2	0	1	1	0	0	0	0	1	0	0	0	3	1	3	3	0	1	1	0	0	0	0	0
ENSMUSG00000115091	26	11	0	0	2	4	6	0	0	0	3	0	0	8	2	11	NA	0	54	0	11	5	0	0	1	1	1	0	0	0	0	0	3	0	2	1	0	0	0	1	0	0	0	0	4	0	0	5	0	0	0	0	0	0	0	0
ENSMUSG00000093376	2	0	0	0	0	0	0	0	0	0	0	0	0	3	0	0	NA	0	3	0	0	0	0	0	0	0	0	0	0	0	0	0	0	0	0	0	0	0	0	0	0	0	0	0	0	0	0	1	0	0	0	0	0	0	0	0
ENSMUSG00000115507	7	2	0	2	1	2	9	0	0	0	0	0	0	1	1	3	NA	0	7	0	0	0	0	1	1	0	0	0	1	0	0	0	0	0	2	0	0	0	0	0	0	0	0	0	0	0	0	0	0	0	0	0	0	0	0	0
ENSMUSG00000115668	4	0	0	1	0	1	0	0	0	0	0	0	0	0	0	0	NA	0	1	0	0	0	0	0	0	0	0	0	0	0	0	0	0	0	0	0	0	0	0	0	0	0	0	0	0	0	0	0	0	0	0	0	0	0	0	0
ENSMUSG00000048697	13	10	0	0	3	3	7	0	0	0	2	2	0	7	2	8	NA	0	16	1	5	0	1	0	1	0	1	0	0	0	0	0	5	1	0	0	0	0	0	0	0	0	0	0	5	2	3	3	0	0	0	0	0	0	0	0
ENSMUSG00000107521	1	1	0	0	0	0	1	0	0	0	0	0	0	0	0	1	NA	0	0	0	0	0	0	0	0	0	1	0	0	0	0	0	0	0	0	0	0	0	0	0	0	0	0	0	0	0	0	0	0	0	0	0	0	0	0	0
ENSMUSG00000071428	0	0	0	0	0	0	1	0	0	0	0	0	0	0	0	0	NA	0	1	0	0	0	0	0	0	0	0	0	0	0	0	0	0	0	0	0	0	0	0	0	0	0	0	0	0	0	0	0	0	0	0	0	0	0	0	0
ENSMUSG00000115705	8	8	0	0	0	2	2	0	0	0	1	0	0	3	0	1	NA	0	1	0	1	0	0	1	0	0	1	0	0	0	0	0	0	0	2	0	0	0	0	0	0	0	0	0	0	0	0	1	0	0	0	0	0	0	0	0
ENSMUSG00000091734	7	6	1	0	0	0	5	0	0	0	0	0	0	0	1	4	NA	0	19	0	1	0	1	0	0	0	0	0	0	0	0	0	0	0	0	0	0	0	0	0	0	0	0	0	0	0	0	0	0	0	2	0	0	2	0	0
ENSMUSG00000095670	13	9	0	0	1	0	1	0	0	0	0	0	0	1	0	2	NA	0	8	0	6	5	1	0	0	0	0	0	0	0	0	0	1	0	1	0	0	0	0	0	0	0	0	0	0	0	0	0	0	0	0	0	0	0	0	0
ENSMUSG00000107960	154	112	8	0	18	19	27	1	0	0	0	0	1	30	10	33	NA	0	94	0	58	11	9	1	0	0	2	1	1	3	1	0	3	4	10	2	1	0	4	2	3	1	0	1	4	2	3	1	0	2	0	0	0	0	0	0
ENSMUSG00000115404	0	0	0	0	0	0	0	0	0	0	0	0	0	0	0	0	NA	0	0	0	0	0	0	0	0	0	0	0	0	0	0	0	0	0	0	0	0	0	0	0	0	0	0	0	0	0	0	0	0	0	0	0	0	0	0	0
ENSMUSG00000029802	3884	2491	125	6	1940	2478	2503	78	36	20	438	91	9	1786	418	1572	NA	15	4085	42	1149	219	167	23	8	115	124	89	56	8	16	1	200	106	122	148	46	80	65	47	56	2	57	1	47	21	72	57	69	47	70	14	7	16	11	2
ENSMUSG00000029804	201352	112463	3707	888	18234	26342	30796	1161	568	262	5636	1845	198	54217	13631	59116	NA	587	126716	1277	31673	5278	4104	1264	480	4888	5474	1857	2883	1177	639	196	5264	3543	11686	3465	3494	1087	3540	2596	1677	413	1156	277	6222	3056	4838	4451	985	1140	1427	302	104	904	1032	137
ENSMUSG00000055430	197392	103128	3534	10561	23853	33961	54157	2696	1085	502	14332	3200	692	51776	14687	90478	NA	456	94731	503	16611	2630	2021	8620	3191	21642	24783	9179	21066	7040	3983	1759	27036	16921	32240	19574	11141	7488	11684	7516	12809	2421	7491	984	36883	12953	17521	17708	1378	2510	6949	734	288	738	1400	194
ENSMUSG00000037709	28011	11126	421	93	4937	5000	11618	433	156	92	1374	361	85	16144	2772	10200	NA	125	21145	34	8259	1255	472	427	162	799	819	253	582	118	102	70	1202	635	2140	628	510	180	510	403	313	64	113	78	1670	837	1190	1329	201	381	250	31	6	106	92	12
ENSMUSG00000107439	51	26	5	0	3	3	6	0	0	0	0	0	0	8	0	6	NA	0	28	0	15	2	0	0	0	2	1	0	4	0	0	0	6	0	9	5	5	0	2	0	0	0	0	0	1	1	0	0	0	0	0	0	0	0	0	0
ENSMUSG00000092323	735	272	11	0	75	100	192	13	3	1	21	9	5	321	44	176	NA	4	496	1	177	31	16	7	2	24	19	8	22	0	2	3	50	24	95	36	20	21	25	12	7	2	6	6	31	20	31	28	6	3	2	1	0	1	0	0
ENSMUSG00000049232	21901	11650	546	156	3948	5438	8201	316	204	100	964	311	43	8385	1847	9191	NA	93	17394	85	4633	697	423	241	97	697	835	345	542	253	80	29	1056	514	1903	518	396	128	448	396	339	91	190	44	1297	563	826	862	216	211	251	62	8	78	149	33
ENSMUSG00000045441	16179	23043	585	103	2043	1298	5619	387	108	10	508	138	34	9413	1369	15542	NA	45	14445	33	3582	575	308	13	8	1224	468	313	567	535	5	1	1203	451	101	572	86	372	322	900	675	7	653	2	267	45	63	43	53	167	41	161	32	267	365	57
ENSMUSG00000073045	2156	1049	44	13	379	534	800	17	9	2	109	25	6	720	160	654	NA	8	1338	11	348	67	30	39	2	71	80	29	41	17	12	3	103	57	250	54	60	19	67	49	17	8	13	6	139	70	119	91	21	15	31	4	3	5	6	0
ENSMUSG00000108192	0	0	0	0	0	0	0	0	0	0	0	0	0	0	0	0	NA	0	0	0	0	0	0	0	0	0	0	0	0	0	0	0	0	0	0	0	0	0	0	0	0	0	0	0	0	0	0	0	0	0	0	0	0	0	0	0
ENSMUSG00000108003	1	0	0	0	0	0	0	0	0	0	0	0	0	1	0	0	NA	0	0	0	0	0	0	0	0	0	0	0	0	0	0	0	0	0	0	0	0	0	0	1	0	0	0	0	0	0	0	0	0	0	0	0	0	0	0	0
ENSMUSG00000025889	490488	418545	17551	1062	59409	82143	174904	4464	2737	901	14868	2612	922	159286	33928	189839	NA	2741	161664	1732	45933	7236	6079	576	316	2883	3216	1405	2475	588	1164	1192	4879	2939	11899	4394	2873	2325	5483	7367	5548	1541	3220	508	18234	4761	12915	9779	3070	3415	2703	1149	345	1213	797	92
ENSMUSG00000054641	61	21	3	3	25	9	35	4	0	0	21	0	0	20	5	36	NA	0	39	0	8	4	0	1	0	3	2	0	2	0	0	0	2	0	15	1	0	10	7	0	2	0	1	1	1	0	3	8	0	6	7	0	0	0	1	0
ENSMUSG00000108087	0	0	0	0	0	0	0	0	0	0	0	0	0	0	0	0	NA	0	0	0	0	0	0	0	0	0	0	0	0	0	0	0	0	0	0	0	0	0	1	0	0	0	0	0	0	0	0	0	0	0	0	0	0	0	0	0
ENSMUSG00000107652	2	3	0	0	2	0	1	0	0	0	0	0	0	0	0	1	NA	0	1	0	0	0	0	1	0	0	0	0	0	0	0	0	0	0	0	0	0	0	0	0	0	0	0	0	0	0	0	0	0	0	0	0	0	0	0	0
ENSMUSG00000039578	724245	376041	12364	4460	114523	163129	259756	9814	3255	1666	27864	8703	1812	175772	38904	205358	NA	2420	297825	1885	65730	14654	7908	9745	3945	44016	30848	11366	18935	10546	3024	903	42259	18130	51254	27763	16879	32500	34812	12597	5730	2078	2798	719	37556	17072	25714	28406	5965	7759	9622	770	487	3881	2707	342
ENSMUSG00000071424	469779	231293	10106	3656	43091	69657	274990	4378	4054	1541	4535	2154	1947	223413	43682	138285	NA	1203	164120	433	34724	4843	2580	1217	1288	21255	24576	10390	18510	11649	1055	58	54927	18660	14552	19297	6731	6360	6248	10034	8311	714	10279	80	17986	1519	4909	1286	1694	2706	2835	93	17	4986	2816	466
ENSMUSG00000107525	856	378	17	2	69	138	420	5	7	3	11	3	4	353	48	229	NA	1	303	1	63	11	15	2	1	41	23	16	23	22	4	1	74	27	29	53	15	11	11	16	12	2	18	0	36	6	20	8	2	10	10	1	1	1	9	2
ENSMUSG00000107864	60	29	1	0	13	17	24	0	3	0	2	0	0	18	2	19	NA	0	44	0	10	3	2	0	0	2	2	0	4	0	0	0	4	0	4	1	2	0	0	1	0	0	0	0	0	0	0	2	1	0	0	0	0	0	0	0
ENSMUSG00000073043	5	1	0	0	0	2	5	0	0	0	0	0	0	6	3	2	NA	0	3	0	0	0	0	0	0	0	0	0	0	0	0	0	0	0	0	0	0	0	0	0	0	0	0	0	0	0	0	0	0	0	0	0	0	2	0	0
ENSMUSG00000029920	33645	17656	637	232	6443	9258	13801	346	211	135	1490	440	88	12516	2620	11438	NA	177	22847	111	6090	1031	631	454	124	1036	1315	407	689	354	118	52	1727	787	3715	1012	632	344	992	582	383	117	263	75	2367	1004	1709	1413	300	337	451	52	21	177	127	22
ENSMUSG00000029919	6053	2523	101	29	793	1094	1796	33	42	11	225	53	22	1659	371	1284	NA	9	4062	14	1195	271	101	28	10	75	106	38	58	23	6	4	203	97	407	114	67	46	129	60	27	5	36	3	263	137	156	176	45	47	64	11	1	5	9	1
ENSMUSG00000029917	2750	1481	85	30	603	780	1403	36	17	4	148	34	7	1115	244	1369	NA	13	2621	37	684	113	106	56	11	127	117	66	86	43	6	6	122	58	348	70	47	15	50	68	36	15	26	7	202	93	132	138	56	31	34	2	1	6	18	3
ENSMUSG00000044162	94	77	3	1	42	83	82	4	0	2	18	9	0	40	9	61	NA	0	110	1	20	1	0	0	1	0	3	1	5	3	1	0	10	2	18	3	2	1	1	4	0	0	2	0	5	5	4	3	6	4	4	0	0	3	0	0
ENSMUSG00000049001	150	69	2	2	29	43	62	22	1	0	4	2	0	88	12	54	NA	0	113	1	38	4	1	41	1	37	866	114	107	129	6	0	14	7	7429	95	2	64	12440	2989	10	2	0	0	48	3	21	5	1	1	3	0	0	6	2	0
ENSMUSG00000085689	24	9	0	1	34	44	32	1	2	1	2	1	0	26	2	22	NA	0	115	0	49	5	6	1	1	7	10	14	15	7	1	0	5	5	64	3	2	4	21	12	2	0	1	1	1	2	5	4	0	0	0	0	0	1	2	0
ENSMUSG00000029913	936	183	9	51	920	1416	886	16	19	30	161	45	5	808	129	347	NA	40	2356	1	669	83	40	107	24	347	382	80	179	62	55	10	539	280	1047	269	100	164	366	178	88	6	62	16	21	22	135	72	8	6	19	0	0	27	22	5
ENSMUSG00000036463	0	0	0	0	0	0	0	0	0	0	0	0	0	0	0	0	NA	0	0	0	0	0	0	0	0	0	0	0	0	0	0	0	0	0	0	0	0	0	0	0	0	0	0	0	0	0	0	0	0	0	0	0	0	0	0	0
ENSMUSG00000107479	376	197	5	3	85	77	165	5	1	1	18	5	2	138	22	105	NA	0	237	1	79	8	10	6	1	12	16	4	10	4	0	1	20	11	32	10	6	5	16	10	7	3	1	1	27	11	11	9	2	2	2	0	0	1	1	0
ENSMUSG00000029910	5050	2470	85	22	802	1132	1486	40	29	13	200	46	8	1508	369	1976	NA	18	3240	12	649	104	44	63	24	96	177	60	103	34	15	17	190	85	469	159	56	28	230	89	50	9	29	5	223	101	177	122	46	32	54	7	0	18	31	4
ENSMUSG00000062905	32	16	0	0	7	27	21	0	0	1	1	1	0	11	0	16	NA	0	33	0	9	0	0	1	0	0	0	0	1	1	0	0	2	0	5	0	2	0	0	1	0	0	0	0	3	1	4	2	0	1	2	0	0	0	0	0
ENSMUSG00000059375	0	0	0	0	3	22	13	0	0	0	2	0	2	1	0	3	NA	0	0	0	0	0	0	0	0	0	0	1	0	0	0	0	0	0	0	0	0	0	0	0	0	0	0	0	0	0	2	0	0	3	0	0	0	0	0	0
ENSMUSG00000091012	1	0	0	0	5	18	16	1	0	0	8	0	1	2	0	4	NA	0	3	0	0	0	0	0	0	0	0	0	0	0	0	0	0	0	0	0	0	0	0	0	0	0	0	0	0	0	2	0	0	1	0	0	0	0	0	0
ENSMUSG00000060699	1	0	0	0	5	21	28	7	0	2	3	2	0	7	1	3	NA	0	1	0	0	0	0	0	0	1	0	0	0	0	0	0	0	0	0	0	0	0	0	0	0	0	0	0	3	0	2	0	0	3	1	0	0	2	0	0
ENSMUSG00000115482	1	0	0	0	0	5	0	0	0	0	0	0	0	0	0	0	NA	0	0	0	0	0	0	0	0	0	0	0	0	0	0	0	0	0	0	0	0	0	0	0	0	0	0	0	0	0	0	0	0	0	0	0	0	0	0	0
ENSMUSG00000115467	0	0	0	0	1	2	0	0	0	0	0	0	1	0	0	0	NA	0	0	0	0	0	0	0	0	0	0	0	0	0	0	0	0	0	0	0	0	0	0	0	0	0	0	0	0	0	0	0	0	0	0	0	0	0	0	0
ENSMUSG00000115170	6	13	0	0	46	176	137	25	0	2	24	8	0	13	0	12	NA	0	20	0	5	0	0	0	0	2	0	0	3	0	0	0	0	0	3	0	0	0	2	2	0	0	0	0	7	0	2	2	5	12	3	0	0	0	0	0
ENSMUSG00000093755	5	1	0	0	33	91	50	7	0	2	1	3	1	6	0	7	NA	0	5	0	0	0	0	0	0	0	0	0	0	0	0	0	0	0	0	0	0	0	0	0	0	0	0	0	6	0	1	0	1	10	0	0	0	0	0	0
ENSMUSG00000036402	4219	6218	321	40	22517	45286	54006	3117	292	697	8201	2947	385	15509	2659	21405	NA	143	9386	96	4019	810	556	107	89	2294	1275	825	695	599	73	11	524	191	2128	391	100	96	607	342	228	30	318	14	6306	1664	3784	2230	2899	4214	4731	239	179	388	243	28
ENSMUSG00000107634	106	51	3	2	88	185	245	11	0	2	26	16	0	89	15	78	NA	2	99	0	43	4	1	0	0	17	10	7	7	0	0	0	10	6	23	4	2	0	2	1	1	2	2	0	46	16	13	9	7	13	15	1	1	1	1	0
ENSMUSG00000036390	2634	1004	42	35	7847	14745	12878	605	77	106	1974	361	85	4895	1398	9351	NA	22	2524	10	280	32	26	75	21	97	165	77	120	63	18	39	133	94	175	80	66	5	31	24	60	7	26	3	189	32	65	47	1186	998	609	11	13	10	5	4
ENSMUSG00000107799	1887	770	21	35	510	672	736	16	14	2	143	29	6	915	347	1273	NA	13	1198	11	208	30	27	61	8	148	131	62	100	47	9	10	150	99	194	77	74	11	37	15	34	16	29	4	131	52	68	78	18	17	40	3	2	9	5	0
ENSMUSG00000036371	158780	73068	2708	1064	33689	45182	59349	1357	898	464	8126	1967	431	61649	16719	57853	NA	1269	111091	642	25448	3717	2561	2851	727	5518	7714	2513	4427	2183	682	403	7610	3717	21439	4314	3202	1230	4679	3099	2027	676	1140	466	9798	4934	7171	6341	1510	1279	2183	196	91	444	774	101
ENSMUSG00000018341	3335	1120	43	11	734	1018	1121	25	21	8	173	49	12	1195	340	914	NA	45	2776	8	570	84	59	63	15	105	121	40	96	31	21	8	144	86	470	91	50	21	107	76	35	13	26	4	158	111	138	119	27	25	32	9	0	15	7	1
ENSMUSG00000049093	60	32	2	2	20	13	15	2	0	0	2	0	0	30	2	17	NA	7	66	0	39	3	0	0	1	2	43	1	1	1	2	0	4	0	8	2	2	0	3	0	2	0	0	0	4	1	5	3	0	2	1	0	0	1	0	0
ENSMUSG00000105650	52	28	2	0	8	6	22	0	0	0	1	1	0	19	2	18	NA	2	43	1	15	0	2	1	2	1	35	0	1	0	2	0	4	0	9	1	1	3	7	1	0	0	0	0	1	1	2	2	0	1	1	0	0	1	0	0
ENSMUSG00000051397	6	7	2	0	2	2	1	0	0	0	1	0	0	28	5	4	NA	17	273	1	119	5	1	0	5	2	162	8	0	0	6	0	1	2	1	0	0	0	0	0	0	0	3	0	0	0	0	1	0	0	0	0	0	0	0	0
ENSMUSG00000076501	0	0	0	0	0	0	0	0	0	0	0	0	0	0	0	0	NA	0	0	0	0	0	0	0	0	0	0	0	0	0	0	0	0	0	0	0	0	0	0	0	0	0	0	0	0	0	0	0	0	0	0	0	0	0	0	0
ENSMUSG00000104931	0	0	0	0	0	0	0	0	0	0	0	0	0	0	0	0	NA	0	0	0	0	0	0	0	0	0	0	0	0	0	0	0	0	0	0	0	0	0	0	0	0	0	0	0	0	0	0	0	0	0	0	0	0	0	0	0
ENSMUSG00000096336	0	2	0	0	0	0	0	0	0	0	0	0	0	0	0	0	NA	0	0	0	0	0	0	0	0	0	0	0	0	0	0	0	0	0	0	0	0	0	0	0	0	0	0	0	0	0	0	0	0	0	0	0	0	0	0	0
ENSMUSG00000104883	0	0	0	0	0	0	0	0	0	0	0	0	0	0	0	0	NA	0	0	0	0	0	0	0	0	0	0	0	0	0	0	0	0	0	0	0	0	0	0	0	0	0	0	0	0	0	0	0	0	0	0	0	0	0	0	0
ENSMUSG00000091268	0	0	0	0	0	0	0	0	0	0	0	0	0	0	0	0	NA	0	0	0	0	0	0	0	0	0	0	0	0	0	0	0	0	0	0	0	0	0	0	0	0	0	0	0	0	0	0	0	0	0	0	0	0	0	0	0
ENSMUSG00000094491	0	0	0	0	0	0	0	0	0	0	0	0	0	0	0	0	NA	0	0	0	0	0	0	0	0	0	0	0	0	0	0	0	0	0	0	0	0	0	0	0	0	0	0	0	0	0	0	0	0	0	0	0	0	0	0	0
ENSMUSG00000106401	0	0	0	0	0	0	0	0	0	0	0	0	0	0	0	0	NA	0	0	0	0	0	0	0	0	0	0	0	0	0	0	0	0	0	0	0	0	0	0	0	0	0	0	0	0	0	0	0	0	0	0	0	0	0	0	0
ENSMUSG00000096580	0	0	0	0	0	0	0	0	0	0	0	0	0	0	0	0	NA	0	0	0	0	0	0	0	0	0	0	0	0	0	0	0	0	0	0	0	0	0	0	0	0	0	0	0	0	0	0	0	0	0	0	0	0	0	0	0
ENSMUSG00000076505	0	0	0	0	0	0	0	0	0	0	0	0	0	0	0	0	NA	0	0	0	0	0	0	0	0	0	0	0	0	0	0	0	0	0	0	0	0	0	0	0	0	0	0	0	0	0	0	0	0	0	0	0	0	0	0	0
ENSMUSG00000096461	0	0	0	0	0	0	0	0	0	0	0	0	0	0	0	0	NA	0	0	0	0	0	0	0	0	0	0	0	0	0	0	0	0	0	0	0	0	0	0	0	0	0	0	0	0	0	0	0	0	0	0	0	0	0	0	0
ENSMUSG00000093906	0	0	0	0	0	0	0	0	0	0	0	0	0	0	0	0	NA	0	0	0	0	0	0	0	0	0	0	0	0	0	0	0	0	0	0	0	0	0	0	0	0	0	0	0	0	0	0	0	0	0	0	0	0	0	0	0
ENSMUSG00000104742	0	0	0	0	0	0	0	0	0	0	0	0	0	0	0	0	NA	0	0	0	0	0	0	0	0	0	0	0	0	0	0	0	0	0	0	0	0	0	0	0	0	0	0	0	0	0	0	0	0	0	0	0	0	0	0	0
ENSMUSG00000076508	0	0	0	0	0	0	0	0	0	0	0	0	0	0	0	0	NA	0	0	0	0	0	0	0	0	0	0	0	0	0	0	0	0	0	0	0	0	0	0	0	0	0	0	0	0	0	0	0	0	0	0	0	0	0	0	0
ENSMUSG00000106372	0	0	0	0	0	0	0	0	0	0	0	0	0	0	0	0	NA	0	0	0	0	0	0	0	0	0	0	0	0	0	0	0	0	0	0	0	0	0	0	0	0	0	0	0	0	0	0	0	0	0	0	0	0	0	0	0
ENSMUSG00000094345	0	0	0	0	0	0	0	0	0	0	0	0	0	0	0	0	NA	0	0	0	0	0	0	0	0	0	0	0	0	0	0	0	0	0	0	0	0	0	0	0	0	0	0	0	0	0	0	0	0	0	0	0	0	0	0	0
ENSMUSG00000095737	0	0	0	0	0	0	0	0	0	0	0	0	0	0	0	0	NA	0	0	0	0	0	0	0	0	0	0	0	0	0	0	0	0	0	0	0	0	0	0	0	0	0	0	0	0	0	0	0	0	0	0	0	0	0	0	0
ENSMUSG00000096632	0	0	0	0	0	0	0	0	0	0	0	0	0	0	0	0	NA	0	0	0	0	0	0	0	0	0	0	0	0	0	0	0	0	0	0	0	0	0	0	0	0	0	0	0	0	0	0	0	0	0	0	0	0	0	0	0
ENSMUSG00000076512	0	0	0	0	0	0	0	0	0	0	0	0	0	0	0	0	NA	0	0	0	0	0	0	0	0	0	0	0	0	0	0	0	0	0	0	0	0	0	0	0	0	0	0	0	0	0	0	0	0	0	0	0	0	0	0	0
ENSMUSG00000095497	0	0	0	0	0	0	0	0	0	0	0	0	0	0	0	0	NA	0	0	0	1	0	0	0	0	0	0	0	0	0	0	0	0	0	0	0	0	0	0	0	0	0	0	0	0	0	0	0	0	0	0	0	0	0	0	0
ENSMUSG00000076514	0	0	0	0	0	0	0	0	0	0	0	0	0	0	0	0	NA	0	0	0	0	0	0	0	0	0	0	0	0	0	0	0	0	0	0	0	0	0	0	0	0	0	0	0	0	0	0	0	0	0	0	0	0	0	0	0
ENSMUSG00000094872	0	0	0	0	0	0	0	0	0	0	0	0	0	0	0	0	NA	0	0	0	0	0	0	0	0	0	0	0	0	0	0	0	0	0	0	0	0	0	0	0	0	0	0	0	0	0	0	0	0	0	0	0	0	0	0	0
ENSMUSG00000104575	0	0	0	0	0	0	0	0	0	0	0	0	0	0	0	0	NA	0	0	0	0	0	0	0	0	0	0	0	0	0	0	0	0	0	0	0	0	0	0	0	0	0	0	0	0	0	0	0	0	0	0	0	0	0	0	0
ENSMUSG00000106098	0	0	0	0	0	0	0	0	0	0	0	0	0	0	0	0	NA	0	0	0	0	0	0	0	0	0	0	0	0	0	0	0	0	0	0	0	0	0	0	0	0	0	0	0	0	0	0	0	0	0	0	0	0	0	0	0
ENSMUSG00000106480	0	0	0	0	0	0	0	0	0	0	0	0	0	0	0	0	NA	0	0	0	0	0	0	0	0	0	0	0	0	0	0	0	0	0	0	0	0	0	0	0	0	0	0	0	0	0	0	0	0	0	0	0	0	0	0	0
ENSMUSG00000104532	0	0	0	0	0	0	0	0	0	0	0	0	0	0	0	0	NA	0	0	0	0	0	0	0	0	0	0	0	0	0	0	0	0	0	0	0	0	0	0	0	0	0	0	0	0	0	0	0	0	0	0	0	0	0	0	0
ENSMUSG00000104934	0	0	0	0	0	0	0	0	0	0	0	0	0	0	0	0	NA	0	0	0	0	0	0	0	0	0	0	0	0	0	0	0	0	0	0	0	0	0	0	0	0	0	0	0	0	0	0	0	0	0	0	0	0	0	0	0
ENSMUSG00000094335	0	0	0	0	0	0	0	0	0	0	0	0	0	0	0	0	NA	0	0	0	0	0	0	0	0	0	0	0	0	0	0	0	0	0	0	0	0	0	0	0	0	0	0	0	0	0	0	0	0	0	0	0	0	0	0	0
ENSMUSG00000106630	0	0	0	0	0	0	0	0	0	0	0	0	0	0	0	0	NA	0	0	0	0	0	0	0	0	0	0	0	0	0	0	0	0	0	0	0	0	0	0	0	0	0	0	0	0	0	0	0	0	0	0	0	0	0	0	0
ENSMUSG00000091800	0	0	0	0	0	0	0	0	0	0	0	0	0	0	0	0	NA	0	0	0	0	0	0	0	0	0	0	0	0	0	0	0	0	0	0	0	0	0	0	0	0	0	0	0	0	0	0	0	0	0	0	0	0	0	0	0
ENSMUSG00000105363	0	0	0	0	0	0	0	0	0	0	0	0	0	0	0	0	NA	0	0	0	0	0	0	0	0	0	0	0	0	0	0	0	0	0	0	0	0	0	0	0	0	0	0	0	0	0	0	0	0	0	0	0	0	0	0	0
ENSMUSG00000105463	0	0	0	0	0	0	0	0	0	0	0	0	0	0	0	0	NA	0	0	0	0	0	0	0	0	0	0	0	0	0	0	0	0	0	0	0	0	0	0	0	0	0	0	0	0	0	0	0	0	0	0	0	0	0	0	0
ENSMUSG00000076518	0	0	0	0	0	0	0	0	0	0	0	0	0	0	0	0	NA	0	0	0	0	0	0	0	0	0	0	0	0	0	0	0	0	0	0	0	0	0	0	0	0	0	0	0	0	0	0	0	0	0	0	0	0	0	0	0
ENSMUSG00000095771	0	0	0	0	0	0	0	0	0	0	0	0	0	0	0	0	NA	0	0	0	0	0	0	0	0	0	0	0	0	0	0	0	0	0	0	0	0	0	0	0	0	0	0	0	0	0	0	0	0	0	0	0	0	0	0	0
ENSMUSG00000093861	0	0	0	0	0	0	0	0	0	0	0	0	0	0	0	0	NA	0	0	0	0	0	0	0	0	0	0	0	0	0	0	0	0	0	0	0	0	0	0	0	0	0	0	0	0	0	0	0	0	0	0	0	0	0	0	0
ENSMUSG00000105606	0	0	0	0	0	0	0	0	0	0	0	0	0	0	0	0	NA	0	0	0	0	0	0	0	0	0	0	0	0	0	0	0	0	0	0	0	0	0	0	0	0	0	0	0	0	0	0	0	0	0	0	0	0	0	0	0
ENSMUSG00000105043	0	0	0	0	0	0	0	0	0	0	0	0	0	0	0	0	NA	0	0	0	0	0	0	0	0	0	0	0	0	0	0	0	0	0	0	0	0	0	0	0	0	0	0	0	0	0	0	0	0	0	0	0	0	0	0	0
ENSMUSG00000106494	0	0	0	0	0	0	0	0	0	0	0	0	0	0	0	0	NA	0	0	0	0	0	0	0	0	0	0	0	0	0	0	0	0	0	0	0	0	0	0	0	0	0	0	0	0	0	0	0	0	0	0	0	0	0	0	0
ENSMUSG00000076530	0	0	0	0	0	0	0	0	0	0	0	0	0	0	0	0	NA	0	0	0	0	0	0	0	0	0	0	0	0	0	0	0	0	0	0	0	0	0	0	0	0	0	0	0	0	0	0	0	0	0	0	0	0	0	0	0
ENSMUSG00000106066	0	1	0	0	0	1	0	0	0	0	0	0	0	0	0	1	NA	0	0	0	0	0	0	0	0	0	0	0	0	0	0	0	0	0	0	0	0	0	0	0	0	0	0	0	0	0	0	0	0	0	0	0	0	0	0	0
ENSMUSG00000076522	0	0	0	0	0	0	0	0	0	0	0	0	0	0	0	0	NA	0	0	0	0	0	0	0	0	0	0	0	0	0	0	0	0	0	0	0	0	0	0	0	0	0	0	0	0	0	0	0	0	0	0	0	0	0	0	0
ENSMUSG00000076523	0	0	0	0	0	0	0	0	0	0	0	0	0	0	0	0	NA	0	0	0	0	0	0	0	0	0	0	0	0	0	0	0	0	0	0	0	0	0	0	0	0	0	0	0	0	0	0	0	0	0	0	0	0	0	0	0
ENSMUSG00000104832	0	0	0	0	0	0	0	0	0	0	0	0	0	0	0	0	NA	0	0	0	0	0	0	0	0	0	0	0	0	0	0	0	0	0	0	0	0	0	0	0	0	0	0	0	0	0	0	0	0	0	0	0	0	0	0	0
ENSMUSG00000106403	0	0	0	0	0	0	0	0	0	0	0	0	0	0	0	0	NA	0	0	0	0	0	0	0	0	0	0	0	0	0	0	0	0	0	0	0	0	0	0	0	0	0	0	0	0	0	0	0	0	0	0	0	0	0	0	0
ENSMUSG00000106187	0	0	0	0	0	0	0	0	0	0	0	0	0	0	0	0	NA	0	0	0	0	0	0	0	0	0	0	0	0	0	0	0	0	0	0	0	0	0	0	0	0	0	0	0	0	0	0	0	0	0	0	0	0	0	0	0
ENSMUSG00000105319	0	0	0	0	0	0	0	0	0	0	0	0	0	0	0	0	NA	0	0	0	0	0	0	0	0	0	0	0	0	0	0	0	0	0	0	0	0	0	0	0	0	0	0	0	0	0	0	0	0	0	0	0	0	0	0	0
ENSMUSG00000096515	0	0	0	0	0	0	0	0	0	0	0	0	0	0	0	0	NA	0	0	0	0	0	0	0	0	0	0	0	0	0	0	0	0	0	0	0	0	0	0	0	0	0	0	0	0	0	0	0	0	0	0	0	0	0	0	0
ENSMUSG00000076525	0	0	0	0	0	0	0	0	0	0	0	0	0	0	0	0	NA	0	0	0	0	0	0	0	0	0	0	0	0	0	0	0	0	0	0	0	0	0	0	0	0	0	0	0	0	0	0	0	0	0	0	0	0	0	0	0
ENSMUSG00000076526	0	0	0	0	0	0	0	0	0	0	0	0	0	0	0	0	NA	0	0	0	0	0	0	0	0	0	0	0	0	0	0	0	0	0	0	0	0	0	0	0	0	0	0	0	0	0	0	0	0	0	0	0	0	0	0	0
ENSMUSG00000105817	0	0	0	0	0	0	0	0	0	0	0	0	0	0	0	0	NA	0	0	0	0	0	0	0	0	0	0	0	0	0	0	0	0	0	0	0	0	0	0	0	0	0	0	0	0	0	0	0	0	0	0	0	0	0	0	0
ENSMUSG00000094420	0	0	0	0	0	0	0	0	0	0	0	0	0	0	0	0	NA	0	0	0	0	0	0	0	0	0	0	0	0	0	0	0	0	0	0	0	0	0	0	0	0	0	0	0	0	0	0	0	0	0	0	0	0	0	0	0
ENSMUSG00000090781	0	0	0	0	0	0	0	0	0	0	0	0	0	0	0	0	NA	0	0	0	0	0	0	0	0	0	0	0	0	0	0	0	0	0	0	0	0	0	0	0	0	0	0	0	0	0	0	0	0	0	0	0	0	0	0	0
ENSMUSG00000106381	0	0	0	0	0	0	0	0	0	0	0	0	0	0	0	0	NA	0	0	0	0	0	0	0	0	0	0	0	0	0	0	0	0	0	0	0	0	0	0	0	0	0	0	0	0	0	0	0	0	0	0	0	0	0	0	0
ENSMUSG00000094902	0	0	0	0	0	0	0	0	0	0	0	0	0	0	0	0	NA	0	0	0	0	0	0	0	0	0	0	0	0	0	0	0	0	0	0	0	0	0	0	0	0	0	0	0	0	0	0	0	0	0	0	0	0	0	0	0
ENSMUSG00000096490	0	0	0	0	0	0	0	0	0	0	0	0	0	0	0	0	NA	0	0	0	0	0	0	0	0	0	0	0	0	0	0	0	0	0	0	0	0	0	0	0	0	0	0	0	0	0	0	0	0	0	0	0	0	0	0	0
ENSMUSG00000106318	0	0	0	0	0	0	0	0	0	0	0	0	0	0	0	0	NA	0	0	0	0	0	0	0	0	0	0	0	0	0	0	0	0	0	0	0	0	0	0	0	0	0	0	0	0	0	0	0	0	0	0	0	0	0	0	0
ENSMUSG00000098814	0	0	0	0	0	0	0	0	0	0	0	0	0	0	0	0	NA	0	0	0	0	0	0	0	0	0	0	0	0	0	0	0	0	0	0	0	0	0	0	0	0	0	0	0	0	0	0	0	0	0	0	0	0	0	0	0
ENSMUSG00000076531	0	0	0	0	0	0	0	0	0	0	0	0	0	0	0	0	NA	0	0	0	0	0	0	0	0	0	0	0	0	0	0	0	0	0	0	0	0	0	0	0	0	0	0	0	0	0	0	0	0	0	0	0	0	0	0	0
ENSMUSG00000104995	0	0	0	0	0	0	0	0	0	0	0	0	0	0	0	0	NA	0	0	0	0	0	0	0	0	0	0	0	0	0	0	0	0	0	0	0	0	0	0	0	0	0	0	0	0	0	0	0	0	0	0	0	0	0	0	0
ENSMUSG00000076532	0	0	0	0	0	0	0	0	0	0	0	0	0	0	0	0	NA	0	0	0	0	0	0	0	0	0	0	0	0	0	0	0	0	0	0	0	0	0	0	0	0	0	0	0	0	0	0	0	0	0	0	0	0	0	0	0
ENSMUSG00000076533	0	0	0	0	0	0	0	0	0	0	0	0	0	0	0	0	NA	0	0	0	0	0	0	0	0	0	0	0	0	0	0	0	0	0	0	0	0	0	0	0	0	0	0	0	0	0	0	0	0	0	0	0	0	0	0	0
ENSMUSG00000104849	0	0	0	0	0	0	0	0	0	0	0	0	0	0	0	0	NA	0	0	0	0	0	0	0	0	0	0	0	0	0	0	0	0	0	0	0	0	0	0	0	0	0	0	0	0	0	0	0	0	0	0	0	0	0	0	0
ENSMUSG00000076534	0	0	0	0	0	0	0	0	0	0	0	0	0	0	0	0	NA	0	1	0	0	0	0	0	0	0	0	0	0	0	0	0	0	0	0	0	0	0	0	0	0	0	0	0	0	0	0	0	0	0	0	0	0	0	0	0
ENSMUSG00000076535	0	0	0	0	0	0	0	0	0	0	0	0	0	0	0	0	NA	0	0	0	0	0	0	0	0	0	0	0	0	0	0	0	0	0	0	0	0	0	0	0	0	0	0	0	0	0	0	0	0	0	0	0	0	0	0	0
ENSMUSG00000106124	0	0	0	0	0	0	0	0	0	0	0	0	0	0	0	0	NA	0	0	0	0	0	0	0	0	0	0	0	0	0	0	0	0	0	0	0	0	0	0	0	0	0	0	0	0	0	0	0	0	0	0	0	0	0	0	0
ENSMUSG00000105630	0	0	0	0	0	0	0	0	0	0	0	0	0	0	0	0	NA	0	0	0	0	0	0	0	0	0	0	0	0	0	0	0	0	0	0	0	0	0	0	0	0	0	0	0	0	0	0	0	0	0	0	0	0	0	0	0
ENSMUSG00000105267	0	0	0	0	0	0	0	0	0	0	0	0	0	0	0	0	NA	0	0	0	0	0	0	0	0	0	0	0	0	0	0	0	0	0	0	0	0	0	0	0	0	0	0	0	0	0	0	0	0	0	0	0	0	0	0	0
ENSMUSG00000079544	0	0	0	0	0	0	0	0	0	0	0	0	0	0	0	0	NA	0	0	0	0	0	0	0	0	0	0	0	0	0	0	0	0	0	0	0	0	0	0	0	0	0	0	0	0	0	0	0	0	0	0	0	0	0	0	0
ENSMUSG00000076536	0	0	0	0	0	0	0	0	0	0	0	0	0	0	0	0	NA	0	0	0	0	0	0	0	0	0	0	0	0	0	0	0	0	0	0	0	0	0	0	0	0	0	0	0	0	0	0	0	0	0	0	0	0	0	0	0
ENSMUSG00000079543	0	0	0	0	0	0	0	0	0	0	0	0	0	0	0	0	NA	0	0	0	0	0	0	0	0	0	0	0	0	0	0	0	0	0	0	0	0	0	0	0	0	0	0	0	0	0	0	0	0	0	0	0	0	0	0	0
ENSMUSG00000076538	0	0	0	0	0	0	0	0	0	0	0	0	0	0	0	0	NA	0	0	0	0	0	0	0	0	0	0	0	0	0	0	0	0	0	0	0	0	0	0	0	0	0	0	0	0	0	0	0	0	0	0	0	0	0	0	0
ENSMUSG00000076557	0	0	0	0	0	0	0	0	0	0	0	0	0	0	0	0	NA	0	0	0	0	0	0	0	0	0	0	0	0	0	0	0	0	0	0	0	0	0	0	0	0	0	0	0	0	0	0	0	0	0	0	0	0	0	0	0
ENSMUSG00000105752	0	0	0	0	0	0	0	0	0	0	0	0	0	0	0	0	NA	0	0	0	0	0	0	0	0	0	0	0	0	0	0	0	0	0	0	0	0	0	0	0	0	0	0	0	0	0	0	0	0	0	0	0	0	0	0	0
ENSMUSG00000076539	0	0	0	0	0	0	0	0	0	0	0	0	0	0	0	0	NA	0	0	0	0	0	0	0	0	0	0	0	0	0	0	0	0	0	0	0	0	0	0	0	0	0	0	0	0	0	0	0	0	0	0	0	0	0	0	0
ENSMUSG00000105539	0	0	0	0	0	0	0	0	0	0	0	0	0	0	0	0	NA	0	0	0	0	0	0	0	0	0	0	0	0	0	0	0	0	0	0	0	0	0	0	0	0	0	0	0	0	0	0	0	0	0	0	0	0	0	0	0
ENSMUSG00000076540	0	0	0	0	0	0	0	0	0	0	0	0	0	0	0	0	NA	0	0	0	0	0	0	0	0	0	0	0	0	0	0	0	0	0	0	0	0	0	0	0	0	0	0	0	0	0	0	0	0	0	0	0	0	0	0	0
ENSMUSG00000076541	0	0	0	0	0	0	0	0	0	0	0	0	0	0	0	0	NA	0	0	0	0	0	0	0	0	0	0	0	0	0	0	0	0	0	0	0	0	0	0	0	0	0	0	0	0	0	0	0	0	0	0	0	0	0	0	0
ENSMUSG00000105480	0	0	0	0	0	0	0	0	0	0	0	0	0	0	0	0	NA	0	0	0	0	0	0	0	0	0	0	0	0	0	0	0	0	0	0	0	0	0	0	0	0	0	0	0	0	0	0	0	0	0	0	0	0	0	0	0
ENSMUSG00000094315	0	0	0	0	0	0	0	0	0	0	0	0	0	0	0	0	NA	0	0	0	0	0	0	0	0	0	0	0	0	0	0	0	0	0	0	0	0	0	0	0	0	0	0	0	0	0	0	0	0	0	0	0	0	0	0	0
ENSMUSG00000105313	0	0	0	0	0	0	0	0	0	0	0	0	0	0	0	0	NA	0	0	0	0	0	0	0	0	0	0	0	0	0	0	0	0	0	0	0	0	0	0	0	0	0	0	0	0	0	0	0	0	0	0	0	0	0	0	0
ENSMUSG00000105462	0	0	0	0	0	0	0	0	0	0	0	0	0	0	0	0	NA	0	0	0	0	0	0	0	0	0	0	0	0	0	0	0	0	0	0	0	0	0	0	0	0	0	0	0	0	0	0	0	0	0	0	0	0	0	0	0
ENSMUSG00000104609	0	0	0	0	0	0	0	0	0	0	0	0	0	0	0	0	NA	0	0	0	0	0	0	0	0	0	0	0	0	0	0	0	0	0	0	0	0	0	0	0	0	0	0	0	0	0	0	0	0	0	0	0	0	0	0	0
ENSMUSG00000104712	0	0	0	0	0	0	0	0	0	0	0	0	0	0	0	0	NA	0	0	0	0	0	0	0	0	0	0	0	0	0	0	0	0	0	0	0	0	0	0	0	0	0	0	0	0	0	0	0	0	0	0	0	0	0	0	0
ENSMUSG00000104922	0	0	0	0	0	0	0	0	0	0	0	0	0	0	0	0	NA	0	0	0	0	0	0	0	0	0	0	0	0	0	0	0	0	0	0	0	0	0	0	0	0	0	0	0	0	0	0	0	0	0	0	0	0	0	0	0
ENSMUSG00000076543	0	0	0	0	0	0	0	0	0	0	0	0	0	0	0	0	NA	0	1	0	0	0	0	0	0	0	0	0	0	0	0	0	0	0	0	0	0	0	0	0	0	0	0	0	0	0	0	0	0	0	0	0	0	0	0	0
ENSMUSG00000105989	0	0	0	0	0	0	0	0	0	0	0	0	0	0	0	0	NA	0	0	0	0	0	0	0	0	0	0	0	0	0	0	0	0	0	0	0	0	0	0	0	0	0	0	0	0	0	0	0	0	0	0	0	0	0	0	0
ENSMUSG00000106387	0	0	0	0	0	0	0	0	0	0	0	0	0	0	0	0	NA	0	0	0	0	0	0	0	0	0	0	0	0	0	0	0	0	0	0	0	0	0	0	0	0	0	0	0	0	0	0	0	0	0	0	0	0	0	0	0
ENSMUSG00000076545	0	0	0	0	0	0	0	0	0	0	0	0	0	0	0	0	NA	0	0	0	0	0	0	0	0	0	0	0	0	0	0	0	0	0	0	0	0	0	0	0	0	0	0	0	0	0	0	0	0	0	0	0	0	0	0	0
ENSMUSG00000105968	0	0	0	0	0	0	0	0	0	0	0	0	0	0	0	0	NA	0	0	0	0	0	0	0	0	0	0	0	0	0	0	0	0	0	0	0	0	0	0	0	0	0	0	0	0	0	0	0	0	0	0	0	0	0	0	0
ENSMUSG00000073028	0	0	0	0	0	0	0	0	0	0	0	0	0	0	0	0	NA	0	0	0	0	0	0	0	0	0	0	0	0	0	0	0	0	0	0	0	0	0	0	0	0	0	0	0	0	0	0	0	0	0	0	0	0	0	0	0
ENSMUSG00000076547	0	0	0	0	0	0	0	0	0	0	0	0	0	0	0	0	NA	0	0	0	1	0	0	0	0	0	0	0	0	0	0	0	0	0	0	0	0	0	0	0	0	0	0	0	0	0	0	0	0	0	0	0	0	0	0	0
ENSMUSG00000076548	0	0	0	0	0	0	0	0	0	0	0	0	0	0	0	0	NA	0	0	0	0	0	0	0	0	0	0	0	0	0	0	0	0	0	0	0	0	0	0	0	0	0	0	0	0	0	0	0	0	0	0	0	0	0	0	0
ENSMUSG00000076549	0	0	0	0	0	0	0	0	0	0	0	0	0	0	0	0	NA	0	0	0	0	0	0	0	0	0	0	0	0	0	0	0	0	0	0	0	0	0	0	0	0	0	0	0	0	0	0	0	0	0	0	0	0	0	0	0
ENSMUSG00000104697	0	0	0	0	0	0	0	0	0	0	0	0	0	0	0	0	NA	0	0	0	0	0	0	0	0	0	0	0	0	0	0	0	0	0	0	0	0	0	0	0	0	0	0	0	0	0	0	0	0	0	0	0	0	0	0	0
ENSMUSG00000106222	0	0	0	0	0	0	0	0	0	0	0	0	0	0	0	0	NA	0	0	0	0	0	0	0	0	0	0	0	0	0	0	0	0	0	0	0	0	0	0	0	0	0	0	0	0	0	0	0	0	0	0	0	0	0	0	0
ENSMUSG00000105110	0	0	0	0	0	0	0	0	0	0	0	0	0	0	0	0	NA	0	0	0	0	0	0	0	0	0	0	0	0	0	0	0	0	0	0	0	0	0	0	0	0	0	0	0	0	0	0	0	0	0	0	0	0	0	0	0
ENSMUSG00000105883	0	0	0	0	0	0	0	0	0	0	0	0	0	0	0	0	NA	0	0	0	0	0	0	0	0	0	0	0	0	0	0	0	0	0	0	0	0	0	0	0	0	0	0	0	0	0	0	0	0	0	0	0	0	0	0	0
ENSMUSG00000105747	0	0	0	0	0	0	0	0	0	0	0	0	0	0	0	0	NA	0	0	0	0	0	0	0	0	0	0	0	0	0	0	0	0	0	0	0	0	0	0	0	0	0	0	0	0	0	0	0	0	0	0	0	0	0	0	0
ENSMUSG00000076550	0	0	0	0	0	0	0	0	0	0	0	0	0	0	0	0	NA	0	0	0	0	0	0	0	0	0	0	0	0	0	0	0	0	0	0	0	0	0	0	0	0	0	0	0	0	0	0	0	0	0	0	0	0	0	0	0
ENSMUSG00000105323	0	0	0	0	0	0	0	0	0	0	0	0	0	0	0	0	NA	0	0	0	0	0	0	0	0	0	0	0	0	0	0	0	0	0	0	0	0	0	0	0	0	0	0	0	0	0	0	0	0	0	0	0	0	0	0	0
ENSMUSG00000094262	0	0	0	0	0	0	0	0	0	0	0	0	0	0	0	0	NA	0	0	0	0	0	0	0	0	0	0	0	0	0	0	0	0	0	0	0	0	0	0	0	0	0	0	0	0	0	0	0	0	0	0	0	0	0	0	0
ENSMUSG00000106216	0	0	0	0	0	0	0	0	0	0	0	0	0	0	0	0	NA	0	0	0	0	0	0	0	0	0	0	0	0	0	0	0	0	0	0	0	0	0	0	0	0	0	0	0	0	0	0	0	0	0	0	0	0	0	0	0
ENSMUSG00000076552	0	0	0	0	0	0	0	0	0	0	0	0	0	0	0	0	NA	0	0	0	0	0	0	0	0	0	0	0	0	0	0	0	0	0	0	0	0	0	0	0	0	0	0	0	0	0	0	0	0	0	0	0	0	0	0	0
ENSMUSG00000094006	0	0	0	0	0	0	0	0	0	0	0	0	0	0	0	0	NA	0	0	0	0	0	0	0	0	0	0	0	0	0	0	0	0	0	0	0	0	0	0	0	0	0	0	0	0	0	0	0	0	0	0	0	0	0	0	0
ENSMUSG00000104679	0	0	0	0	0	0	0	0	0	0	0	0	0	0	0	0	NA	0	0	0	0	0	0	0	0	0	0	0	0	0	0	0	0	0	0	0	0	0	0	0	0	0	0	0	0	0	0	0	0	0	0	0	0	0	0	0
ENSMUSG00000095633	0	0	0	0	0	0	0	0	0	0	0	0	0	0	0	0	NA	0	0	0	0	0	0	0	0	0	0	0	0	0	0	0	0	0	0	0	0	0	0	0	0	0	0	0	0	0	0	0	0	0	0	0	0	0	0	0
ENSMUSG00000104551	0	0	0	0	0	0	0	0	0	0	0	0	0	0	0	0	NA	0	0	0	0	0	0	0	0	0	0	0	0	0	0	0	0	0	0	0	0	0	0	0	0	0	0	0	0	0	0	0	0	0	0	0	0	0	0	0
ENSMUSG00000076555	0	0	0	0	0	0	0	0	0	0	0	0	0	0	0	0	NA	0	0	0	0	0	0	0	0	0	0	0	0	0	0	0	0	0	0	0	0	0	0	0	0	0	0	0	0	0	0	0	0	0	0	0	0	0	0	0
ENSMUSG00000105369	0	0	0	0	0	0	0	0	0	0	0	0	0	0	0	0	NA	0	0	0	0	0	0	0	0	0	0	0	0	0	0	0	0	0	0	0	0	0	0	0	0	0	0	0	0	0	0	0	0	0	0	0	0	0	0	0
ENSMUSG00000076556	0	0	0	0	0	0	0	0	0	0	0	0	0	0	0	0	NA	0	0	0	0	0	0	0	0	0	0	0	0	0	0	0	0	0	0	0	0	0	0	0	0	0	0	0	0	0	0	0	0	0	0	0	0	0	0	0
ENSMUSG00000106546	0	0	0	0	0	0	0	0	0	0	0	0	0	0	0	0	NA	0	0	0	0	0	0	0	0	0	0	0	0	0	0	0	0	0	0	0	0	0	0	0	0	0	0	0	0	0	0	0	0	0	0	0	0	0	0	0
ENSMUSG00000106016	0	0	0	0	0	0	0	0	0	0	0	0	0	0	0	0	NA	0	0	0	0	0	0	0	0	0	0	0	0	0	0	0	0	0	0	0	0	0	0	0	0	0	0	0	0	0	0	0	0	0	0	0	0	0	0	0
ENSMUSG00000106213	0	0	0	0	0	0	0	0	0	0	0	0	0	0	0	0	NA	0	0	0	0	0	0	0	0	0	0	0	0	0	0	0	0	0	0	0	0	0	0	0	0	0	0	0	0	0	0	0	0	0	0	0	0	0	0	0
ENSMUSG00000096833	0	0	0	0	0	0	0	0	0	0	0	0	0	0	0	0	NA	0	0	0	0	0	0	0	0	0	0	0	0	0	0	0	0	0	0	0	0	0	0	0	0	0	0	0	0	0	0	0	0	0	0	0	0	0	0	0
ENSMUSG00000105301	0	0	0	0	0	0	0	0	0	0	0	0	0	0	0	0	NA	0	0	0	0	0	0	0	0	0	0	0	0	0	0	0	0	0	0	0	0	0	0	0	0	0	0	0	0	0	0	0	0	0	0	0	0	0	0	0
ENSMUSG00000094319	0	0	0	0	0	0	0	0	0	0	0	0	0	0	0	0	NA	0	0	0	0	0	0	0	0	0	0	0	0	0	0	0	0	0	0	0	0	0	0	0	0	0	0	0	0	0	0	0	0	0	0	0	0	0	0	0
ENSMUSG00000095753	0	0	0	0	0	0	0	0	0	0	0	0	0	0	0	0	NA	0	0	0	0	0	0	0	0	0	0	0	0	0	0	0	0	0	0	0	0	0	0	0	0	0	0	0	0	0	0	0	0	0	0	0	0	0	0	0
ENSMUSG00000079542	0	0	0	0	0	0	0	0	0	0	0	0	0	0	0	0	NA	0	0	0	0	0	0	0	0	0	0	0	0	0	0	0	0	0	0	0	0	0	0	0	0	0	0	0	0	0	0	0	0	0	0	0	0	0	0	0
ENSMUSG00000094993	0	0	0	0	0	0	0	0	0	0	0	0	0	0	0	0	NA	0	0	0	0	0	0	0	0	0	0	0	0	0	0	0	0	0	0	0	0	0	0	0	0	0	0	0	0	0	0	0	0	0	0	0	0	0	0	0
ENSMUSG00000106298	0	0	0	0	0	0	0	0	0	0	0	0	0	0	0	0	NA	0	0	0	0	0	0	0	0	0	0	0	0	0	0	0	0	0	0	0	0	0	0	0	0	0	0	0	0	0	0	0	0	0	0	0	0	0	0	0
ENSMUSG00000076562	0	0	0	0	0	0	0	0	0	0	0	0	0	0	0	0	NA	0	0	0	0	0	0	0	0	0	0	0	0	0	0	0	0	0	0	0	0	0	0	0	0	0	0	0	0	0	0	0	0	0	0	0	0	0	0	0
ENSMUSG00000105725	0	0	0	0	0	0	0	0	0	0	0	0	0	0	0	0	NA	0	0	0	0	0	0	0	0	0	0	0	0	0	0	0	0	0	0	0	0	0	0	0	0	0	0	0	0	0	0	0	0	0	0	0	0	0	0	0
ENSMUSG00000076563	0	0	0	0	0	0	0	0	0	0	0	0	0	0	0	0	NA	0	0	0	0	0	0	0	0	0	0	0	0	0	0	0	0	0	0	0	0	0	0	0	0	0	0	0	0	0	0	0	0	0	0	0	0	0	0	0
ENSMUSG00000106256	0	0	0	0	0	0	0	0	0	0	0	0	0	0	0	0	NA	0	0	0	0	0	0	0	0	0	0	0	0	0	0	0	0	0	0	0	0	0	0	0	0	0	0	0	0	0	0	0	0	0	0	0	0	0	0	0
ENSMUSG00000076564	0	0	0	0	0	0	0	0	0	0	0	0	0	0	0	0	NA	0	0	0	0	0	0	0	0	0	0	0	0	0	0	0	0	0	0	0	0	0	0	0	0	0	0	0	0	0	0	0	0	0	0	0	0	0	0	0
ENSMUSG00000094094	0	0	0	0	0	0	0	0	0	0	0	0	0	0	0	0	NA	0	0	0	0	0	0	0	0	0	0	0	0	0	0	0	2	0	0	0	0	0	0	0	0	0	0	0	0	0	0	0	0	0	0	0	0	0	0	0
ENSMUSG00000096422	0	0	0	0	0	0	0	0	0	0	0	0	0	0	0	0	NA	0	0	0	0	0	0	0	0	0	0	0	0	0	0	0	0	0	0	0	0	0	0	0	0	0	0	0	0	0	0	0	0	0	0	0	0	0	0	0
ENSMUSG00000094433	0	0	0	0	0	0	0	0	0	0	0	0	0	0	0	0	NA	0	0	0	0	0	0	0	0	0	0	0	0	0	0	0	0	0	0	0	0	0	0	0	0	0	0	0	0	0	0	0	0	0	0	0	0	0	0	0
ENSMUSG00000105915	0	0	0	0	0	0	0	0	0	0	0	0	0	0	0	0	NA	0	0	0	0	0	0	0	0	0	0	0	0	0	0	0	0	0	0	0	0	0	0	0	0	0	0	0	0	0	0	0	0	0	0	0	0	0	0	0
ENSMUSG00000095007	0	0	0	0	0	0	0	0	0	0	0	0	0	0	0	0	NA	0	0	0	0	0	0	0	0	0	0	0	0	0	0	0	0	0	0	0	0	0	0	0	0	0	0	0	0	0	0	0	0	0	0	0	0	0	0	0
ENSMUSG00000104533	0	0	0	0	0	1	1	0	0	0	0	0	0	0	0	1	NA	0	0	0	0	0	0	0	0	0	0	0	0	0	0	0	0	0	0	0	0	0	0	0	0	0	0	0	0	0	0	0	0	0	0	0	0	0	0	0
ENSMUSG00000105955	0	0	0	0	0	0	0	0	0	0	0	0	0	0	0	0	NA	0	0	0	0	0	0	0	0	0	0	0	0	0	0	0	0	0	0	0	0	0	0	0	0	0	0	0	0	0	0	0	0	0	0	0	0	0	0	0
ENSMUSG00000076569	0	0	0	0	0	0	0	0	0	0	0	0	0	0	0	0	NA	0	0	0	0	0	0	0	0	0	0	0	0	0	0	0	0	0	0	0	0	0	0	0	0	0	0	0	0	0	0	0	0	0	0	0	0	0	0	0
ENSMUSG00000105451	0	0	0	0	0	0	0	0	0	0	0	0	0	0	0	0	NA	0	0	0	0	0	0	0	0	0	0	0	0	0	0	0	0	0	0	0	0	0	0	0	0	0	0	0	0	0	0	0	0	0	0	0	0	0	0	0
ENSMUSG00000076570	0	0	0	0	0	0	0	0	0	0	0	0	0	0	0	0	NA	0	0	0	0	0	0	0	0	0	0	0	0	0	0	0	0	0	0	0	0	0	0	0	0	0	0	0	0	0	0	0	0	0	0	0	0	0	0	0
ENSMUSG00000076571	0	0	0	0	0	0	0	0	0	0	0	0	0	0	0	0	NA	0	0	0	0	0	0	0	0	0	0	0	0	0	0	0	0	0	0	0	0	0	0	0	0	0	0	0	0	0	0	0	0	0	0	0	0	0	0	0
ENSMUSG00000076572	0	0	0	0	0	0	0	0	0	0	0	0	0	0	0	0	NA	0	0	0	0	0	0	0	0	0	0	0	0	0	0	0	0	0	0	0	0	0	0	0	0	0	0	0	0	0	0	0	0	0	0	0	0	0	0	0
ENSMUSG00000076573	26	9	1	0	0	0	0	0	0	0	0	0	0	0	1	4	NA	0	4	0	0	0	0	0	0	0	0	0	0	0	0	0	0	0	0	0	0	0	0	0	0	0	0	0	0	0	1	0	0	0	0	0	0	0	0	0
ENSMUSG00000106226	0	0	0	0	0	0	0	0	0	0	0	0	0	0	0	0	NA	0	0	0	0	0	0	0	0	0	0	0	0	0	0	0	0	0	0	0	0	0	0	0	0	0	0	0	0	0	0	0	0	0	0	0	0	0	0	0
ENSMUSG00000104769	18	6	1	0	0	0	0	0	0	0	0	0	0	0	0	0	NA	0	0	0	0	0	0	0	0	0	0	0	0	0	0	0	0	0	0	0	0	0	0	0	0	0	0	0	0	0	0	0	0	0	0	0	0	0	0	0
ENSMUSG00000076575	27	8	2	0	0	0	1	0	0	0	0	0	0	0	1	1	NA	0	0	0	1	0	0	0	0	0	0	0	0	0	0	0	0	0	0	0	0	0	0	0	0	0	0	0	0	0	0	0	0	0	0	0	0	0	0	0
ENSMUSG00000076576	0	1	0	0	0	0	0	0	0	0	0	0	0	0	0	0	NA	0	0	0	0	0	0	0	0	0	0	0	0	0	0	0	0	0	0	0	0	0	0	0	0	0	0	0	0	0	0	0	0	0	0	0	0	0	0	0
ENSMUSG00000105781	1	0	0	0	0	0	0	0	0	0	0	0	0	0	0	0	NA	0	1	0	0	0	0	0	0	0	0	0	0	0	0	0	0	0	0	0	0	0	0	0	0	0	0	0	0	0	0	0	0	0	0	0	0	0	0	0
ENSMUSG00000076577	1	0	0	0	0	0	0	0	0	0	0	0	0	0	0	1	NA	0	0	0	0	0	0	0	0	0	0	0	0	0	0	0	0	0	0	0	0	0	0	0	0	0	0	0	0	0	0	0	0	0	0	0	0	0	0	0
ENSMUSG00000076578	1	1	0	0	0	0	0	0	0	0	0	0	0	1	1	1	NA	0	0	0	0	0	0	0	0	0	0	0	0	0	0	0	0	0	0	0	0	0	0	0	0	0	0	0	0	0	0	0	0	0	0	0	0	0	0	0
ENSMUSG00000094356	0	2	0	0	0	0	0	0	0	0	0	0	0	0	0	2	NA	0	0	0	0	0	0	0	0	0	0	0	0	0	0	0	0	0	0	0	0	0	0	0	0	0	0	0	0	0	0	0	0	0	0	0	0	0	0	0
ENSMUSG00000076580	0	0	0	0	0	0	0	0	0	0	0	0	0	0	0	0	NA	0	0	0	1	0	0	0	0	0	0	0	0	0	0	0	0	0	0	0	0	0	0	0	0	0	0	0	0	0	0	0	0	0	0	0	0	0	0	0
ENSMUSG00000076581	0	0	0	0	0	0	0	0	0	0	0	0	0	0	0	0	NA	0	0	0	0	0	0	0	0	0	0	0	0	0	0	0	0	0	0	0	0	0	0	0	0	0	0	0	0	0	0	0	0	0	0	0	0	0	0	0
ENSMUSG00000094930	0	0	0	0	0	0	0	0	0	0	0	0	0	0	0	0	NA	0	0	0	0	0	0	0	0	0	0	0	0	0	0	0	0	0	0	0	0	0	0	0	0	0	0	0	0	0	0	0	0	0	0	0	0	0	0	0
ENSMUSG00000076583	1	0	0	0	0	0	0	0	0	0	0	0	0	0	0	2	NA	0	1	0	1	0	0	0	0	0	0	0	0	0	0	0	0	0	0	0	0	0	0	0	0	0	0	0	0	0	0	0	0	0	0	0	0	0	0	0
ENSMUSG00000105432	0	0	0	0	0	0	0	0	0	0	0	0	0	0	0	0	NA	0	0	0	0	0	0	0	0	0	0	0	0	0	0	0	0	0	0	0	0	0	0	0	0	0	0	0	0	0	0	0	0	0	0	0	0	0	0	0
ENSMUSG00000095630	0	0	0	0	0	0	0	0	0	0	0	0	0	0	0	0	NA	0	0	0	0	0	0	0	0	0	0	0	0	0	0	0	0	0	0	0	0	0	0	0	0	0	0	0	0	0	0	0	0	0	0	0	0	0	0	0
ENSMUSG00000105668	0	0	0	0	0	0	1	0	0	0	0	0	0	1	0	0	NA	0	0	0	0	0	0	0	0	0	0	0	0	0	0	0	0	0	0	0	0	0	0	0	0	0	0	0	0	0	0	0	0	0	0	0	0	0	0	0
ENSMUSG00000076586	3	2	1	0	0	0	2	0	0	0	0	0	0	3	0	3	NA	0	15	0	2	1	0	0	0	0	0	0	0	0	0	0	0	0	0	0	0	0	0	0	0	0	0	0	0	0	0	0	0	0	0	0	0	0	0	0
ENSMUSG00000076587	6	8	1	0	1	0	0	0	0	0	1	0	0	25	5	41	NA	0	31	0	8	2	0	0	0	0	0	1	0	0	0	0	0	0	0	0	0	0	0	0	0	0	0	0	0	0	0	0	0	0	0	0	0	0	0	0
ENSMUSG00000096594	2	3	1	0	0	0	0	0	0	0	0	0	0	5	0	17	NA	0	18	0	5	1	1	0	0	0	0	0	0	0	0	0	0	0	0	0	0	0	0	0	0	0	0	0	0	0	0	0	0	0	0	0	0	0	0	0
ENSMUSG00000076589	0	0	0	0	0	0	0	0	0	0	0	0	0	1	0	0	NA	0	0	0	0	0	0	0	0	0	0	0	0	0	0	0	0	0	0	0	0	0	0	0	0	0	0	0	0	0	0	0	0	0	0	0	0	0	0	0
ENSMUSG00000095794	0	0	0	0	0	0	0	0	0	0	0	0	0	0	0	0	NA	0	0	0	0	0	0	0	0	0	0	0	0	0	0	0	0	0	0	0	0	0	0	0	0	0	0	0	0	0	0	0	0	0	0	0	0	0	0	0
ENSMUSG00000076591	1	0	0	0	0	0	0	0	0	0	0	0	0	0	0	0	NA	0	0	0	0	0	0	0	0	0	0	0	0	0	0	0	0	0	0	0	0	0	0	0	0	0	0	0	0	0	0	0	0	0	0	0	0	0	0	0
ENSMUSG00000106428	0	0	0	0	0	0	0	0	0	0	0	0	0	0	0	0	NA	0	0	0	0	0	0	0	0	0	0	0	0	0	0	0	0	0	0	0	0	0	0	0	0	0	0	0	0	0	0	0	0	0	0	0	0	0	0	0
ENSMUSG00000094797	0	0	0	0	0	0	0	0	0	0	0	0	0	0	0	0	NA	0	0	0	0	0	0	0	0	0	0	0	0	0	0	0	0	0	0	0	0	0	0	0	0	0	0	0	0	0	0	0	0	0	0	0	0	0	0	0
ENSMUSG00000072477	0	0	0	0	0	0	0	0	0	0	0	0	0	0	0	0	NA	0	0	0	0	0	0	0	0	0	0	0	0	0	0	0	0	0	0	0	0	0	0	0	0	0	0	0	0	0	0	0	0	0	0	0	0	0	0	0
ENSMUSG00000096844	0	0	0	0	0	0	0	0	0	0	0	0	0	0	0	1	NA	0	1	0	0	0	0	0	0	0	0	0	0	0	0	0	0	0	0	0	0	0	0	0	0	0	0	0	0	0	0	0	0	0	0	0	0	0	0	0
ENSMUSG00000076594	0	0	0	0	1	0	0	0	0	0	0	0	0	0	0	0	NA	0	0	0	0	0	0	0	0	0	0	0	0	0	0	0	0	0	0	0	0	0	0	0	0	0	0	0	0	0	0	0	0	0	0	0	0	0	0	0
ENSMUSG00000106315	0	0	0	0	0	0	0	0	0	0	0	0	0	0	0	0	NA	0	0	0	0	0	0	0	0	0	0	0	0	0	0	0	0	0	0	0	0	0	0	0	0	0	0	0	0	0	0	0	0	0	0	0	0	0	0	0
ENSMUSG00000105862	0	0	0	0	0	0	0	0	0	0	0	0	0	0	0	0	NA	0	2	0	0	0	0	0	0	0	0	0	0	0	0	0	0	0	0	0	0	0	0	0	0	0	0	0	0	0	0	0	0	2	1	0	0	0	0	0
ENSMUSG00000094117	0	0	0	0	0	0	0	0	0	0	0	0	0	0	0	0	NA	0	0	0	0	0	0	0	0	0	0	0	0	0	0	0	0	0	0	0	0	0	0	0	0	0	0	0	0	0	0	0	0	0	0	0	0	0	0	0
ENSMUSG00000105499	0	0	0	0	0	0	0	0	0	0	0	0	0	0	0	0	NA	0	0	0	0	0	0	0	0	0	0	0	0	0	0	0	0	0	0	0	0	0	0	0	0	0	0	0	0	0	0	0	0	0	0	0	0	0	0	0
ENSMUSG00000076596	0	0	0	0	0	0	0	0	0	0	0	0	0	0	0	0	NA	0	0	0	0	0	0	0	0	0	0	0	0	0	0	0	0	0	0	0	0	0	0	0	0	0	0	0	0	0	0	0	0	0	0	0	0	0	0	0
ENSMUSG00000095338	0	0	0	0	0	0	0	0	0	0	0	0	0	0	0	0	NA	0	0	0	0	0	0	0	0	0	0	0	0	0	0	0	0	0	0	0	0	0	0	0	0	0	0	0	0	0	0	0	0	0	0	0	0	0	0	0
ENSMUSG00000104760	0	0	0	0	0	0	0	0	0	0	0	0	0	0	0	0	NA	0	0	0	0	0	0	0	0	0	0	0	0	0	0	0	0	0	0	0	0	0	0	0	0	0	0	0	0	0	0	0	0	0	0	0	0	0	0	0
ENSMUSG00000076598	0	0	0	0	0	0	0	0	0	0	0	0	0	0	0	0	NA	0	0	0	0	0	0	0	0	0	0	0	0	0	0	0	0	0	0	0	0	0	0	0	0	0	0	0	0	0	0	0	0	0	0	0	0	0	0	0
ENSMUSG00000106667	0	0	0	0	0	0	0	0	0	0	0	0	0	0	0	0	NA	0	0	0	0	0	0	0	0	0	0	0	0	0	0	0	0	0	0	0	0	0	0	0	0	0	0	0	0	0	0	0	0	0	0	0	0	0	0	0
ENSMUSG00000095335	0	0	0	0	0	0	0	0	0	0	0	0	0	0	0	0	NA	0	0	0	0	0	0	0	0	0	0	0	0	0	0	0	0	0	0	0	0	0	0	0	0	0	0	0	0	0	0	0	0	0	0	0	0	0	0	0
ENSMUSG00000096715	0	0	0	0	0	0	0	0	0	0	0	0	0	0	0	0	NA	0	0	0	0	0	0	0	0	0	0	0	0	0	0	0	0	0	0	0	0	0	0	0	0	0	0	0	0	0	0	0	0	0	0	0	0	0	0	0
ENSMUSG00000094478	0	0	0	0	0	0	0	0	0	0	0	0	0	0	0	0	NA	0	0	0	0	0	0	0	0	0	0	0	0	0	0	0	0	0	0	0	0	0	0	0	0	0	0	0	0	0	0	0	0	0	0	0	0	0	0	0
ENSMUSG00000095351	0	0	0	0	0	0	0	0	0	0	0	0	0	0	0	0	NA	0	0	0	0	0	0	0	0	0	0	0	0	0	0	0	0	0	0	0	0	0	0	0	0	0	0	0	0	0	0	0	0	0	0	0	0	0	0	0
ENSMUSG00000095682	0	0	0	0	0	0	0	0	0	0	0	0	0	0	0	0	NA	0	0	0	0	0	0	0	0	0	0	0	0	0	0	0	0	0	0	0	0	0	0	0	0	0	0	0	0	0	0	0	0	0	0	0	0	0	0	0
ENSMUSG00000105646	4	2	0	1	0	0	1	0	0	0	0	0	0	2	2	2	NA	0	5	0	1	0	0	0	0	0	0	0	3	0	0	0	0	1	0	0	0	0	0	0	0	0	0	0	1	0	1	0	0	0	0	0	0	0	0	0
ENSMUSG00000076604	0	0	0	0	0	0	0	0	0	0	0	0	0	0	0	0	NA	0	0	0	0	0	0	0	0	0	0	0	0	0	0	0	0	0	0	0	0	0	0	0	0	0	0	0	0	0	0	0	0	0	0	0	0	0	0	0
ENSMUSG00000076605	0	0	0	0	0	0	0	0	0	0	0	0	0	0	0	0	NA	0	0	0	0	0	0	0	0	0	0	0	0	0	0	0	0	0	0	0	0	0	0	0	0	0	0	0	0	0	0	0	0	0	0	0	0	0	0	0
ENSMUSG00000076606	0	0	0	0	0	0	0	0	0	0	0	0	0	0	0	0	NA	0	0	0	0	0	0	0	0	0	0	0	0	0	0	0	0	0	0	0	0	0	0	0	0	0	0	0	0	0	0	0	0	0	0	0	0	0	0	0
ENSMUSG00000076607	0	0	0	0	0	0	0	0	0	0	0	0	0	0	0	0	NA	0	0	0	0	0	0	0	0	0	0	0	0	0	0	0	0	0	0	0	0	0	0	0	0	0	0	0	0	0	0	0	0	0	0	0	0	0	0	0
ENSMUSG00000076608	0	0	0	0	0	0	0	0	0	0	0	0	0	0	0	0	NA	0	0	0	0	0	0	0	0	0	0	0	0	0	0	0	0	0	0	0	0	0	0	0	0	0	0	0	0	0	0	0	0	0	0	0	0	0	0	0
ENSMUSG00000076609	0	0	0	0	0	0	0	0	0	0	0	0	0	0	0	0	NA	0	0	0	0	0	0	0	0	0	0	0	0	0	0	0	0	0	0	0	0	0	0	0	0	0	0	0	0	0	0	0	0	0	0	0	0	0	0	0
ENSMUSG00000053604	12257	5921	174	99	1887	2624	3659	77	38	32	466	130	23	3391	900	3905	NA	31	7097	60	1730	284	181	163	38	393	339	130	318	135	33	24	631	278	1240	338	239	77	324	159	118	32	78	28	628	285	447	396	67	81	86	5	9	45	45	10
ENSMUSG00000031668	17693	11430	345	87	3912	5988	9448	245	141	92	1020	369	56	6390	1424	6866	NA	80	11588	87	2377	381	236	299	149	702	867	376	419	233	79	46	829	342	1913	484	286	116	482	285	166	58	128	29	1829	703	936	884	138	148	237	62	10	113	102	10
ENSMUSG00000051896	1	1	0	0	0	0	0	0	0	0	1	0	0	0	0	0	NA	0	0	0	1	0	0	0	0	0	0	0	0	0	0	0	0	0	0	0	0	0	0	0	0	0	0	0	1	0	0	0	0	0	0	0	0	0	0	0
ENSMUSG00000055874	0	0	0	0	0	0	0	0	0	0	0	0	0	0	0	0	NA	0	0	0	0	0	0	0	0	0	0	0	0	0	0	0	0	0	0	0	0	0	0	0	0	0	0	0	0	0	0	0	0	0	0	0	0	0	0	0
ENSMUSG00000054474	956	434	11	17	210	256	494	20	6	3	54	19	5	221	98	467	NA	2	609	1	145	13	2	23	6	35	59	31	49	29	10	1	38	30	112	32	19	11	9	23	20	3	10	1	145	39	49	67	2	12	18	1	1	0	6	3
ENSMUSG00000108206	5	2	0	0	0	1	0	0	0	0	1	0	0	0	0	1	NA	0	3	0	0	0	0	0	0	0	1	0	0	0	0	0	1	0	0	0	0	0	0	0	0	0	0	0	0	1	0	0	0	0	0	0	0	0	0	0
ENSMUSG00000054422	3	0	0	0	0	0	0	0	0	0	0	0	0	1	0	1	NA	0	0	0	0	0	0	0	0	0	0	0	0	0	0	0	1	1	0	0	0	0	0	0	0	0	0	0	0	0	0	0	0	0	0	0	0	0	0	0
ENSMUSG00000055027	910	407	15	4	137	181	279	17	6	3	26	11	0	269	60	212	NA	2	489	2	148	25	5	15	8	44	55	16	31	10	7	3	64	36	148	32	23	8	35	16	13	1	8	5	136	62	78	171	2	4	18	5	0	2	1	2
ENSMUSG00000053012	8297	4178	163	67	1184	1693	2449	60	62	88	281	87	11	2584	711	3068	NA	29	5998	14	1596	233	109	200	62	338	426	155	212	104	38	29	477	238	833	193	175	47	144	166	137	31	55	28	516	261	358	382	43	69	109	17	5	52	57	2
ENSMUSG00000073018	21	14	0	0	6	7	8	0	0	0	0	0	0	15	4	23	NA	2	61	0	7	3	1	1	0	0	2	0	0	0	0	0	0	0	1	1	1	1	0	0	1	0	0	0	3	2	1	0	0	0	0	0	0	1	0	2
ENSMUSG00000053044	14	7	0	0	1	5	11	0	0	0	0	1	0	2	1	4	NA	0	14	0	2	1	0	0	0	0	0	0	0	0	0	0	0	1	1	1	0	0	2	0	0	0	0	0	2	3	1	0	0	0	0	0	0	0	0	0
ENSMUSG00000107855	0	0	0	0	0	0	1	0	0	0	0	0	0	0	0	1	NA	0	0	0	0	0	0	0	0	0	0	0	0	0	0	0	0	1	0	0	0	0	0	0	0	0	0	0	0	0	0	0	0	0	0	0	0	0	0	0
ENSMUSG00000108289	17	6	0	0	1	8	16	0	0	0	0	0	0	7	1	6	NA	0	8	0	6	1	0	0	0	1	1	0	0	1	0	3	5	23	8	6	24	0	3	1	14	5	2	0	1	0	1	2	0	0	0	0	0	2	0	0
ENSMUSG00000108132	61	47	1	0	22	21	45	2	2	1	2	5	0	30	3	22	NA	0	38	0	10	5	0	4	0	6	9	3	8	7	0	1	16	6	40	5	3	5	10	2	8	0	4	2	15	6	5	2	0	0	4	0	0	0	0	0
ENSMUSG00000053977	8	5	0	0	3	4	4	1	0	0	0	0	0	1	0	2	NA	0	4	0	3	0	0	0	0	3	0	0	0	0	0	0	0	12	2	1	9	0	0	1	13	0	0	0	1	0	0	1	0	0	0	0	0	0	0	0
ENSMUSG00000002222	90766	45649	1437	348	17300	23189	33060	765	516	276	3573	951	168	26170	5747	28527	NA	440	47541	200	11835	1775	1115	1265	331	2136	2776	948	1667	854	286	210	2898	1776	9224	1804	1472	585	2170	1190	671	248	433	131	4701	2435	3333	2892	689	622	854	106	45	285	320	44
ENSMUSG00000108213	16	10	0	0	4	7	10	0	0	0	0	0	0	4	4	4	NA	0	8	0	3	0	0	0	0	0	0	0	0	0	0	0	2	0	2	0	1	1	0	1	0	0	0	0	1	1	0	0	0	0	0	0	0	0	0	0
ENSMUSG00000052656	26377	15791	551	268	5900	8582	13251	379	183	126	1490	434	61	10719	2545	11070	NA	144	18033	100	4006	674	452	429	124	929	1232	425	728	359	118	61	1304	679	3061	802	587	232	760	483	407	124	237	80	2014	864	1284	1037	237	270	379	46	12	174	142	15
ENSMUSG00000107406	93	59	2	0	15	26	35	1	1	1	5	1	0	45	12	36	NA	2	76	0	21	2	3	3	0	3	1	3	1	1	0	0	4	3	7	3	6	0	5	0	1	0	0	0	3	0	5	0	2	0	2	0	0	0	0	0
ENSMUSG00000053119	67431	34181	1509	413	12073	15275	23145	534	368	203	2523	711	102	24108	5655	24464	NA	379	53253	273	13575	1896	1282	997	270	1817	2375	829	1347	705	234	127	2029	1088	5441	1184	844	348	1404	842	607	184	332	109	3470	1505	2507	2071	438	483	747	96	39	231	327	48
ENSMUSG00000053470	28299	13675	467	124	4895	7594	10805	242	247	111	1225	348	55	10175	2147	9312	NA	89	22387	114	5218	780	641	237	88	549	707	215	418	220	64	37	630	324	2251	475	269	161	594	324	210	81	118	52	1291	524	818	714	159	159	225	33	21	128	113	23
ENSMUSG00000052852	116428	60531	2366	1770	27313	40457	71971	2274	1441	436	7968	2104	403	45119	10567	52093	NA	654	66058	293	14366	2113	1432	1799	595	4510	5997	2265	2944	1628	578	289	6939	3574	10883	4255	2809	1061	3156	2209	1473	474	957	254	10924	4251	6994	5973	1187	1605	2248	437	142	908	739	117
ENSMUSG00000052962	10039	6133	258	86	2073	2894	4013	118	68	35	551	140	25	4375	1022	4655	NA	71	7675	41	1925	261	174	198	84	401	571	205	321	136	73	32	503	218	1385	285	221	73	268	256	199	42	108	25	680	309	450	391	117	84	155	13	9	38	97	18
ENSMUSG00000052337	32189	18075	671	288	7133	9852	15415	435	237	173	1750	505	89	14006	3012	14707	NA	194	22543	115	5807	914	593	920	267	1301	1768	575	1049	567	269	118	1458	802	4212	892	605	263	1056	647	528	125	242	80	2450	1135	1727	1686	375	347	544	67	44	240	246	39
ENSMUSG00000063884	18870	10493	361	156	3033	4170	6251	129	107	41	742	230	36	5934	1417	6579	NA	104	11460	46	2977	382	261	345	91	593	746	214	456	240	92	48	833	435	2224	484	346	138	559	349	238	76	118	58	1103	506	754	741	134	144	234	17	12	111	108	17
ENSMUSG00000049553	10269	6113	253	98	2355	3059	5010	140	77	55	496	150	23	4569	909	4554	NA	62	9076	43	2621	353	231	184	69	420	540	218	337	182	39	18	622	257	1430	337	196	86	387	267	184	65	99	44	790	253	503	490	110	118	188	28	13	87	72	9
ENSMUSG00000097133	8	3	0	0	0	1	2	0	0	0	0	0	0	1	1	0	NA	0	2	0	2	0	0	0	0	0	0	0	2	0	0	0	2	0	0	0	0	0	0	0	0	0	0	0	1	0	0	1	0	0	0	0	0	0	0	0
ENSMUSG00000108356	240	120	2	3	157	254	318	7	6	1	11	2	0	61	18	67	NA	1	121	2	27	5	1	2	1	5	3	1	5	2	1	0	13	5	48	7	6	3	7	1	1	0	0	1	14	4	3	14	3	7	3	1	0	0	0	0
ENSMUSG00000056091	154609	100154	3850	476	43026	51636	91985	3154	1707	630	9291	2158	505	68575	16858	81297	NA	703	115459	587	25540	3341	2776	733	329	2157	2252	1032	1262	759	272	107	2911	2305	5434	1792	1066	567	1473	1108	644	171	449	72	14064	5158	5435	5631	1342	2929	4175	584	327	668	579	118
ENSMUSG00000108709	91	28	0	1	28	38	42	2	0	0	2	1	1	27	5	19	NA	0	43	0	18	7	3	0	0	1	2	0	0	0	0	0	1	0	5	3	0	0	0	0	0	2	0	0	6	7	2	1	0	1	4	0	0	0	0	0
ENSMUSG00000108371	95	49	1	0	15	21	77	5	6	0	3	2	1	58	4	47	NA	1	83	0	21	2	2	0	0	1	2	1	1	2	0	0	2	2	7	0	3	0	2	0	0	0	0	0	14	3	3	3	0	1	0	6	1	0	0	0
ENSMUSG00000037621	5	5	0	1	8	40	178	36	70	1	8	3	5	10	2	2	NA	0	25	0	14	1	1	0	0	1	0	0	3	1	0	0	5	6	1	7	1	1	1	0	1	0	4	0	0	0	0	0	0	6	0	5	0	0	0	0
ENSMUSG00000056370	84	48	0	3	20	26	39	2	2	0	7	0	1	29	13	27	NA	1	64	0	18	4	4	3	0	4	5	1	1	0	0	0	8	3	11	4	4	3	3	0	4	2	1	0	16	3	10	5	0	3	1	0	0	0	0	0
ENSMUSG00000056305	12688	8007	316	116	2562	3695	5532	139	87	55	631	200	38	5133	1202	6222	NA	64	9451	72	2218	359	259	201	72	410	634	173	294	153	64	26	475	229	1440	288	207	80	287	224	186	56	122	45	812	351	526	469	132	121	225	29	9	61	90	15
ENSMUSG00000108435	1671	1140	42	13	370	572	716	20	7	10	82	23	5	776	171	840	NA	3	1637	21	426	49	40	42	10	74	99	33	68	24	10	6	157	44	295	110	59	33	58	49	27	4	22	13	219	91	128	108	27	20	31	2	5	7	12	1
ENSMUSG00000058706	18425	8726	339	81	3285	4311	6730	123	79	64	704	184	25	6158	1401	5453	NA	67	11931	71	3130	510	304	197	63	408	541	205	290	139	45	26	629	280	1586	365	271	91	370	212	148	36	92	22	840	416	625	537	122	98	155	8	2	48	48	6
ENSMUSG00000055912	2478	1880	70	46	456	966	1231	56	16	16	166	59	11	1033	291	1627	NA	11	1332	6	409	98	37	44	19	137	182	67	93	46	6	5	190	73	514	129	76	26	145	69	52	21	25	9	257	109	184	163	40	52	59	5	1	32	12	4
ENSMUSG00000055850	17943	12671	585	196	2993	4588	7981	278	163	114	872	229	29	7357	1675	9056	NA	126	10598	49	2510	415	280	221	71	630	765	322	499	269	46	36	830	439	2988	493	398	153	601	396	300	109	163	80	1300	602	918	775	233	278	387	50	23	70	109	11
ENSMUSG00000073002	59	42	2	1	15	8	17	2	0	2	0	0	0	20	9	62	NA	0	21	0	9	1	1	3	0	0	2	0	0	2	0	0	0	0	0	1	1	0	1	0	2	0	0	0	0	0	1	1	1	1	0	0	0	1	0	0
ENSMUSG00000050732	231	436	39	0	22	14	111	5	0	2	0	1	0	51	9	286	NA	4	44	0	9	0	1	1	0	1	4	1	0	1	0	1	13	4	7	2	1	6	5	2	3	3	3	0	2	1	0	1	0	0	1	0	0	1	0	0
ENSMUSG00000053460	5184	2692	76	43	793	1140	1589	38	17	16	153	69	8	1572	434	1577	NA	28	3285	12	827	147	86	80	19	198	213	81	139	67	25	12	248	128	700	181	92	49	180	91	75	23	36	10	381	160	250	216	41	39	35	4	2	21	20	4
ENSMUSG00000053907	86256	51527	1989	700	14184	18472	30324	908	403	503	3151	1017	161	38719	9380	37688	NA	502	66172	438	15974	2824	1889	1827	563	3419	4629	1436	2587	1718	450	250	4037	2789	10888	2484	2424	574	2113	1501	1569	452	840	261	5401	2910	4736	4408	855	833	1006	130	45	483	510	98
ENSMUSG00000052631	71	83	7	4	28	26	74	3	0	2	2	2	0	122	12	45	NA	1	117	1	47	12	0	1	0	3	11	8	13	1	0	0	5	2	21	2	1	0	9	2	0	0	0	0	21	6	8	7	2	2	0	0	0	2	0	0
ENSMUSG00000056737	77	37	1	1	10	13	30	0	1	0	3	0	0	22	6	16	NA	1	36	0	4	3	1	1	0	1	2	1	1	0	0	0	1	0	7	2	2	0	0	0	0	1	0	0	2	2	2	2	1	0	1	0	0	0	0	0
ENSMUSG00000056698	8191	4433	160	69	1407	1917	2883	73	53	39	326	96	13	2724	581	2882	NA	45	4715	10	1156	210	90	136	47	256	347	109	194	120	38	25	331	187	978	199	144	57	237	116	91	39	49	20	605	268	447	425	54	82	94	10	3	43	55	8
ENSMUSG00000056666	742	381	18	13	122	150	259	8	6	1	36	12	1	265	72	307	NA	4	406	2	112	11	2	28	14	34	66	28	18	9	8	1	68	25	166	42	28	5	43	12	14	6	7	1	50	27	41	55	6	3	25	4	1	6	10	1
ENSMUSG00000056429	74127	46189	1955	1522	15596	21672	32666	1068	574	345	3840	972	183	33285	8607	38154	NA	534	57890	336	12565	1995	1439	1446	563	3498	5514	1963	3092	1811	509	230	3463	2119	9537	2464	1841	662	1832	1481	1654	357	764	249	6719	2605	4566	3905	975	987	1794	272	91	364	607	100
ENSMUSG00000055799	330	697	22	1	66	213	95	2	2	88	10	24	0	375	19	90	NA	33	190	1	47	2	2	10	1	10	4	0	7	5	1	0	84	8	26	51	4	15	3	10	2	0	3	1	10	4	16	9	0	2	2	0	0	2	7	0
ENSMUSG00000072999	7	8	0	0	1	0	1	0	0	0	0	0	0	4	0	3	NA	1	5	0	0	0	0	0	0	0	0	1	0	0	0	0	2	0	0	1	0	0	0	0	0	0	0	0	1	0	0	0	0	0	0	0	0	0	0	0
ENSMUSG00000079524	108	67	4	0	37	54	86	0	0	3	5	1	1	59	9	59	NA	0	103	3	30	1	2	1	0	2	5	2	3	2	0	0	2	1	11	0	0	1	1	0	1	0	1	0	9	4	6	2	0	0	0	0	0	0	0	0
ENSMUSG00000055239	59782	29254	1128	433	11012	14709	22136	571	326	206	2468	722	130	19640	5051	23787	NA	269	37570	230	8798	1299	900	1130	365	2088	2723	949	1721	930	305	149	2701	1609	6407	1680	1294	494	1505	954	806	277	503	154	3984	1946	2916	2581	475	517	820	59	34	248	321	34
ENSMUSG00000097569	22	26	0	0	2	12	79	5	3	0	9	0	0	14	0	34	NA	1	17	0	3	0	0	0	0	1	1	1	1	0	0	0	2	2	2	0	0	2	2	0	0	0	0	0	22	1	10	10	0	0	3	5	0	0	0	0
ENSMUSG00000079523	126616	79953	4538	4310	47058	55793	184542	8342	2554	744	13945	2133	930	41999	18017	158413	NA	2090	59125	183	9394	1021	765	268	237	8759	9018	4833	5428	2336	270	57	6748	2773	5432	6000	2267	2042	2081	3051	2749	594	1824	68	25773	5715	16411	17906	2822	6604	7901	1194	460	668	850	177
ENSMUSG00000107546	15	9	0	0	4	1	25	0	1	0	6	1	0	3	0	8	NA	0	11	0	8	0	0	2	0	0	1	0	0	0	0	0	0	0	1	0	0	0	0	0	4	0	1	0	103	5	12	45	0	0	0	6	0	0	0	0
ENSMUSG00000052861	2532	492	36	3	216	383	838	27	15	6	79	17	10	301	59	346	NA	5	726	6	114	21	17	11	5	10	34	6	9	8	2	0	29	9	70	19	14	4	18	14	9	0	10	2	288	50	79	163	7	25	34	12	2	11	7	3
ENSMUSG00000052738	25056	13332	482	267	5594	7525	11423	281	191	62	1373	363	83	10151	2144	11456	NA	132	17959	137	4260	640	440	775	253	1052	1574	521	855	545	192	130	1526	843	3495	857	706	231	707	409	453	151	203	105	2059	937	1172	1270	229	260	431	49	26	152	181	42
ENSMUSG00000107408	381	163	8	2	54	76	135	0	2	1	13	8	0	102	27	103	NA	1	211	1	55	18	5	7	1	7	18	1	4	1	5	0	21	7	24	13	9	1	9	6	5	0	3	1	21	8	16	10	3	4	4	0	2	0	1	1
ENSMUSG00000056197	0	0	0	0	0	0	0	0	0	0	0	0	0	0	0	0	NA	0	0	0	0	0	0	0	0	0	0	0	0	0	0	0	0	0	0	0	0	0	0	0	0	0	0	0	0	0	0	0	0	0	0	0	0	0	0	0
ENSMUSG00000107441	836	462	22	2	117	175	267	6	2	0	30	7	2	256	50	237	NA	0	541	4	130	21	18	4	0	21	30	11	13	3	3	2	47	14	74	23	13	6	25	15	6	1	5	2	33	28	27	19	5	7	12	0	0	1	2	0
ENSMUSG00000107880	15	11	0	0	2	5	10	0	0	0	0	0	0	4	1	0	NA	0	21	0	0	0	0	1	0	0	2	0	0	1	1	0	1	1	1	1	0	0	1	0	0	0	0	0	1	1	0	2	0	0	0	0	0	0	0	0
ENSMUSG00000072476	381	202	15	4	59	96	130	2	5	3	20	3	1	121	29	163	NA	4	263	0	63	10	4	10	2	8	20	7	7	4	2	2	13	11	38	3	4	4	4	5	9	3	2	1	21	8	13	8	4	1	1	1	0	2	5	0
ENSMUSG00000107651	29	11	2	0	3	5	9	0	0	0	2	0	1	8	2	12	NA	0	18	0	3	2	0	0	0	0	1	0	0	0	0	0	0	0	3	1	0	0	2	0	0	0	0	1	4	2	0	0	0	0	0	0	0	0	0	0
ENSMUSG00000063063	928669	501914	22051	12754	183714	224255	361946	6114	3633	2841	43163	9891	2082	284455	78706	390659	NA	7838	459544	2275	113523	18761	11729	13803	3457	29759	41817	8810	10550	7965	6934	734	49619	19399	85044	31868	14816	11887	36249	9809	5243	2904	3409	1219	53230	21659	41284	37489	2528	3640	3518	412	136	9076	6527	1010
ENSMUSG00000060780	18915	24942	734	60	1000	1366	1850	168	22	16	423	254	47	5837	1200	5049	NA	96	16674	152	6392	975	636	138	79	1199	3537	392	345	446	158	155	1986	448	1581	1222	691	128	717	459	210	105	111	98	2311	938	1870	1749	603	411	755	12	18	49	133	12
ENSMUSG00000071356	0	0	0	0	0	0	0	0	0	0	0	0	0	0	0	0	NA	0	0	0	0	0	0	0	0	0	0	0	0	0	0	0	0	0	0	0	0	0	0	0	0	0	0	0	0	0	0	0	0	0	0	0	0	0	0	0
ENSMUSG00000068341	0	0	0	0	0	0	0	0	0	0	0	0	0	0	0	0	NA	0	0	0	0	0	0	0	0	0	0	0	0	0	0	0	0	0	0	0	0	0	0	0	0	0	0	0	0	0	0	0	0	0	0	0	0	0	0	0
ENSMUSG00000079516	0	0	0	0	0	0	0	0	0	0	0	0	0	0	0	0	NA	0	0	0	0	0	0	0	0	0	0	0	0	0	0	0	0	0	0	0	0	0	0	0	0	0	0	0	0	0	0	0	0	0	0	0	0	0	0	0
ENSMUSG00000023140	744	349	11	4	133	175	231	7	3	2	26	7	2	213	48	207	NA	1	458	2	142	28	13	11	6	32	31	6	17	9	3	3	32	15	58	22	14	4	16	10	4	2	0	1	55	11	33	25	4	6	5	1	1	2	3	1
ENSMUSG00000059654	12	9	0	0	0	2	3	1	0	0	0	0	0	2	2	8	NA	0	7	0	1	0	0	0	0	0	1	1	0	0	0	0	0	0	2	0	0	0	0	0	0	0	0	0	0	0	0	0	0	0	0	0	0	0	0	0
ENSMUSG00000030017	0	1	0	0	0	0	0	0	0	0	0	0	0	0	0	0	NA	0	1	0	0	0	0	0	0	0	0	0	0	0	0	0	0	0	0	0	0	0	0	0	0	0	0	0	0	0	0	0	0	0	0	0	0	0	0	0
ENSMUSG00000101720	0	0	0	0	0	0	0	0	0	0	0	0	0	0	0	0	NA	0	0	0	0	0	0	0	0	0	0	0	0	0	0	0	0	0	0	0	0	0	0	0	0	0	0	0	0	0	0	0	0	0	0	0	0	0	0	0
ENSMUSG00000108072	1	3	0	0	0	0	1	0	0	0	0	1	0	2	0	0	NA	0	0	0	0	0	0	0	0	0	0	1	1	0	0	0	3	0	0	0	0	0	0	0	0	0	0	0	0	0	0	0	0	0	0	0	0	2	0	0
ENSMUSG00000108027	137	55	3	1	10	19	29	1	0	0	4	0	0	15	3	29	NA	0	56	1	30	3	5	2	3	1	6	2	1	0	1	0	4	2	10	6	2	0	3	0	0	0	2	0	3	3	0	4	1	0	1	0	0	0	0	0
ENSMUSG00000096887	20	14	3	1	4	8	15	0	0	0	3	0	0	14	3	13	NA	0	17	0	5	0	0	2	1	1	1	0	1	1	1	0	3	0	4	0	0	0	0	0	0	0	0	0	3	0	0	0	0	0	0	0	0	0	0	0
ENSMUSG00000086739	1377	851	53	58	274	499	992	22	12	9	28	12	7	1226	79	482	NA	7	2998	36	945	221	155	43	10	40	75	26	49	6	14	9	341	81	250	139	56	26	58	28	35	11	8	15	62	29	37	34	20	16	25	2	0	11	10	1
ENSMUSG00000052581	419879	406753	25912	35133	76990	109191	330703	9209	3469	1169	7427	1754	953	648305	21738	203820	NA	2432	1718797	14416	441995	116206	66237	30289	12452	17349	35519	15855	23600	1583	8994	3146	183181	48786	104641	69736	28686	13291	34252	9923	37474	8725	6660	7021	12963	7499	3077	840	5420	5273	8967	329	224	13035	13243	215
ENSMUSG00000107419	52	33	1	0	14	18	19	1	0	0	2	0	0	51	4	50	NA	1	299	2	111	68	34	0	0	2	4	2	2	0	2	0	3	0	4	5	1	0	0	1	0	0	2	0	5	2	4	0	0	1	1	1	0	3	4	0
ENSMUSG00000101404	75	37	4	0	2	8	10	0	0	0	0	0	0	13	5	21	NA	0	36	0	5	3	0	0	0	4	0	0	1	0	0	0	1	0	3	2	0	0	0	2	0	0	0	0	4	0	1	1	0	0	1	0	0	0	0	0
ENSMUSG00000035125	6720	4007	160	83	1436	2239	2900	105	59	26	344	108	25	2974	468	2505	NA	45	4853	13	1373	254	105	106	24	248	306	101	197	58	38	14	584	216	1331	358	218	95	308	168	76	31	49	26	423	172	329	220	98	67	115	12	3	47	39	3
ENSMUSG00000030045	17042	9128	367	128	3274	4363	6397	140	103	63	757	194	45	6722	1510	7892	NA	93	11823	49	2906	462	259	377	119	521	840	299	470	251	93	66	712	368	2115	413	291	109	420	292	217	82	122	41	958	458	637	575	179	106	241	33	12	60	130	26
ENSMUSG00000107412	1	0	0	0	0	0	0	0	0	0	0	0	0	2	3	0	NA	0	1	0	0	0	0	0	0	0	0	0	0	0	0	0	0	0	0	0	0	0	0	0	0	0	0	0	0	0	0	0	0	0	0	0	0	0	0	0
ENSMUSG00000108288	1	1	0	0	0	0	0	0	0	0	0	0	0	0	0	0	NA	0	1	0	1	0	0	0	0	0	0	0	0	0	0	0	0	0	0	0	0	0	0	0	0	0	0	0	0	0	0	0	0	0	0	0	0	0	0	0
ENSMUSG00000035104	70	32	0	7	17	21	29	0	0	0	5	1	0	29	6	18	NA	0	46	0	14	0	5	2	0	4	3	1	1	1	0	0	3	3	6	11	0	2	4	2	0	0	0	0	1	1	3	2	0	2	1	0	0	0	1	0
ENSMUSG00000087136	0	0	0	0	0	0	0	0	0	0	0	0	0	0	0	0	NA	0	0	0	0	0	0	0	0	0	0	0	0	0	0	0	0	0	0	0	0	0	0	0	0	0	0	0	0	0	0	0	0	0	0	0	0	0	0	0
ENSMUSG00000030043	172	75	11	2865	43	22	129	4	5	0	6	0	0	305	19	75	NA	1	125	0	56	4	3	87	9	6	46	38	42	1	1	175	4	0	22	12	6	4	1	5	22	2	2	218	11	4	7	5	4	11	14	8	0	2	0	0
ENSMUSG00000030042	27616	13395	532	270	3234	4438	5714	136	95	53	670	354	24	7873	2964	10517	NA	286	16146	82	3697	495	379	550	129	799	1352	490	731	356	146	100	973	705	2830	766	467	175	510	358	451	140	211	111	1489	964	1858	1500	169	130	269	38	7	95	223	42
ENSMUSG00000107453	10	17	0	0	1	1	0	1	0	0	0	0	0	6	1	6	NA	1	6	0	9	1	0	1	0	0	0	0	0	0	0	0	1	0	0	1	0	0	0	1	0	0	0	0	3	2	1	1	0	0	0	0	0	0	0	0
ENSMUSG00000000628	305	297	38	1	17	24	19	0	0	4	4	1	0	150	42	140	NA	0	324	0	21	1	1	1	0	4	2	0	3	1	0	1	8	0	6	7	0	0	1	0	0	0	0	0	2	3	7	3	0	2	1	0	0	0	0	0
ENSMUSG00000090293	0	0	0	0	0	0	1	0	0	0	0	0	0	0	0	0	NA	0	0	0	0	0	0	0	0	0	0	0	0	0	0	0	0	0	0	0	0	0	0	0	0	0	0	0	0	0	0	0	0	0	0	0	0	0	0	0
ENSMUSG00000109556	3	0	0	0	0	1	1	0	0	0	0	0	0	0	0	0	NA	0	0	0	0	0	0	0	0	0	0	0	0	0	0	0	0	0	0	0	0	0	0	0	0	0	0	0	0	0	3	0	0	0	0	0	0	0	0	0
ENSMUSG00000108015	24	11	0	0	9	13	16	1	1	0	3	0	0	12	4	9	NA	0	23	0	6	0	3	0	0	0	0	0	1	0	0	0	2	0	7	1	0	0	2	0	0	0	0	0	2	2	0	0	0	0	0	0	0	0	0	0
ENSMUSG00000100291	4	2	0	0	1	1	0	0	0	0	0	0	0	1	0	0	NA	0	3	0	0	0	0	0	0	0	1	0	0	0	0	0	1	0	0	0	0	0	0	0	1	0	0	0	0	0	1	0	0	0	0	0	0	0	0	0
ENSMUSG00000109076	18	12	1	1	0	4	20	0	0	0	0	0	0	15	1	9	NA	2	29	0	2	1	0	0	0	0	2	0	2	1	0	0	1	0	1	0	0	0	0	0	0	0	0	0	1	0	3	1	0	0	1	1	1	0	0	0
ENSMUSG00000000627	30286	9799	540	82	4270	4810	9566	193	92	127	737	204	30	9473	2629	6709	NA	273	21801	56	5005	730	413	220	72	549	712	285	455	187	62	29	800	342	2014	421	317	134	433	284	197	66	133	39	1553	568	930	1001	208	131	218	19	8	65	79	11
ENSMUSG00000030041	662	301	11	4	149	182	287	5	7	7	24	6	1	260	65	289	NA	12	382	1	100	16	8	10	2	20	36	11	13	6	4	2	34	13	74	10	9	11	17	9	7	1	8	1	51	24	23	18	4	6	10	2	0	4	5	0
ENSMUSG00000068335	19	2	0	0	0	0	1	0	0	1	0	0	0	2	0	6	NA	0	1	0	0	0	0	0	0	6	6	7	0	0	1	0	0	0	0	0	0	0	0	0	0	0	0	0	0	0	0	2	0	0	0	1	0	0	0	0
ENSMUSG00000000693	191	94	4	2	23	45	99	1	1	3	4	1	1	50	24	44	NA	0	100	2	15	4	3	2	1	4	8	2	0	0	0	0	6	1	20	4	2	3	5	4	2	1	1	0	17	7	7	7	0	0	4	0	1	1	0	0
ENSMUSG00000068329	8227	4346	195	46	1400	2157	3200	108	39	25	407	98	16	3060	751	3206	NA	41	5000	22	1325	229	130	130	27	199	326	124	167	53	26	19	372	190	945	215	165	55	216	133	103	28	49	16	494	210	387	280	85	91	109	9	5	35	42	11
ENSMUSG00000068328	12639	6884	299	76	2384	3322	4978	108	59	71	537	146	32	4915	1140	4916	NA	88	8568	57	2143	349	244	196	90	343	544	161	269	132	44	27	543	262	1299	312	237	79	304	213	157	40	84	37	763	316	560	435	129	121	136	22	6	62	66	14
ENSMUSG00000009145	318	122	10	1	141	160	471	2	9	0	12	15	0	116	16	145	NA	1	131	0	26	4	2	3	0	7	24	1	3	6	1	0	8	2	17	4	2	3	3	2	2	0	1	0	26	34	29	23	0	3	8	0	0	2	0	0
ENSMUSG00000068327	0	0	0	0	0	1	0	0	0	0	0	0	0	0	0	0	NA	0	0	0	0	0	0	0	0	0	0	0	0	0	0	0	0	0	1	0	0	0	0	0	0	0	0	0	0	0	0	0	0	0	0	0	0	0	1	0
ENSMUSG00000069678	1682	774	43	8	342	425	667	11	6	5	65	8	3	588	135	574	NA	7	1085	5	286	45	21	19	7	48	74	29	35	21	5	3	84	31	228	53	46	12	48	30	19	1	10	6	117	56	78	78	15	14	23	2	2	11	8	0
ENSMUSG00000034968	9	11	0	0	5	13	14	0	0	0	2	0	0	6	0	5	NA	0	24	0	3	0	0	0	0	0	0	0	0	0	1	0	2	0	1	0	0	0	0	0	0	0	1	0	3	0	0	1	0	0	0	0	0	0	0	0
ENSMUSG00000107499	0	1	0	0	0	0	0	0	0	0	0	0	0	0	0	0	NA	0	0	0	0	0	0	0	0	0	0	0	0	0	0	0	0	0	0	0	0	0	0	0	0	0	0	0	0	0	0	0	0	0	0	0	0	0	0	0
ENSMUSG00000079511	37	22	1	0	6	6	14	0	0	0	1	0	0	13	1	9	NA	1	11	1	10	1	1	2	0	3	1	0	1	0	3	0	1	3	3	0	1	0	0	3	1	0	1	0	5	3	1	2	0	0	2	0	0	1	1	0
ENSMUSG00000087578	1722	744	25	7	157	210	316	7	5	1	32	11	4	403	85	395	NA	4	1055	8	299	40	25	30	7	32	48	22	17	9	4	6	62	17	132	38	31	16	19	27	14	5	9	6	73	26	43	56	8	11	7	1	0	3	4	0
ENSMUSG00000030037	0	0	0	0	0	0	0	0	0	0	0	0	0	0	0	0	NA	0	0	0	0	0	0	0	0	0	0	0	0	0	0	0	0	0	0	0	0	0	0	0	0	0	0	0	0	0	0	0	0	0	0	0	0	0	0	0
ENSMUSG00000030036	4253	2755	99	31	683	937	1312	22	20	10	146	38	12	1554	379	1797	NA	13	2696	15	664	125	74	76	18	144	187	58	91	98	13	13	150	90	474	102	72	18	113	96	70	12	33	5	192	92	143	142	49	30	68	5	4	28	17	3
ENSMUSG00000030035	4489	2561	103	48	906	1296	1840	49	44	61	171	71	17	2101	409	1835	NA	27	3509	22	986	180	91	104	30	197	302	99	118	72	19	11	250	151	1128	162	118	56	199	114	90	38	42	25	227	113	165	161	67	54	73	11	6	20	25	3
ENSMUSG00000030034	6771	3920	181	53	1268	1766	2982	46	48	25	342	68	17	2707	488	2802	NA	36	4603	16	1262	211	96	77	22	197	261	80	117	52	18	15	224	140	548	224	110	54	169	94	89	26	62	6	406	135	313	240	56	50	57	3	3	25	22	9
ENSMUSG00000108109	106	54	4	0	15	16	40	2	0	0	3	0	0	32	8	25	NA	1	51	1	22	1	1	1	1	1	5	3	1	1	1	0	6	1	10	5	3	0	4	1	0	0	0	0	3	3	1	0	0	0	0	0	0	0	0	0
ENSMUSG00000034930	12602	7075	207	75	1123	1361	3481	103	65	220	363	111	21	5970	1140	5312	NA	82	11505	16	2119	317	148	236	62	406	485	196	356	178	66	18	413	202	670	227	137	29	132	57	59	21	30	6	709	322	448	459	64	67	134	14	8	67	85	10
ENSMUSG00000030032	1634	1262	47	26	313	474	848	21	17	10	83	25	4	745	130	692	NA	4	1201	13	275	63	46	28	9	43	74	30	51	15	9	6	68	32	129	28	35	9	39	18	15	10	11	2	114	56	74	58	16	13	32	4	1	11	6	1
ENSMUSG00000030030	5662	3433	131	19	1095	1563	2405	61	61	17	249	76	8	2515	517	2261	NA	15	4237	32	959	146	119	36	11	89	183	69	78	37	10	2	124	38	236	77	59	30	64	50	30	16	18	7	271	100	199	116	40	62	106	9	3	24	35	3
ENSMUSG00000031865	41059	24390	974	368	8277	11241	18097	525	313	175	2225	590	100	18180	4197	20456	NA	294	30183	128	7468	1170	726	961	320	1449	2198	724	1086	557	219	119	1659	775	5346	999	759	278	1089	689	513	179	318	90	3013	1190	1796	1584	465	542	838	111	38	202	299	32
ENSMUSG00000085782	761	419	18	9	465	635	1119	20	20	7	92	28	4	1039	70	371	NA	5	1899	1	892	107	36	26	5	17	49	12	34	14	5	5	54	17	133	17	13	3	15	13	11	1	5	0	95	37	55	33	14	12	18	0	0	11	8	0
ENSMUSG00000068323	160	68	4	9	62	47	92	5	2	1	8	2	0	52	9	44	NA	2	128	1	21	1	3	2	2	5	12	1	7	5	1	0	12	7	19	7	4	3	5	5	2	3	2	1	13	3	10	8	3	1	2	0	0	0	0	0
ENSMUSG00000005667	8101	2747	94	52	1717	1581	2663	60	46	30	270	108	12	2356	695	2592	NA	59	4324	13	1033	156	72	465	116	385	1157	285	568	265	83	65	1358	661	2426	556	643	73	255	205	380	85	202	75	951	1199	1336	1511	51	51	86	12	1	63	73	17
ENSMUSG00000043131	6592	3917	146	38	1351	1807	2638	71	38	21	302	79	8	2602	666	2664	NA	29	5107	45	1171	216	159	123	33	190	262	110	142	94	22	15	290	141	714	195	136	58	175	96	101	21	57	15	397	171	293	263	62	53	74	11	3	35	48	5
ENSMUSG00000045160	23799	12849	655	197	3371	4798	6421	186	116	72	943	253	43	6565	1998	8703	NA	120	14808	61	3447	441	263	617	231	685	1118	358	545	343	178	85	940	581	2326	577	451	120	462	361	361	90	137	57	1300	623	878	838	218	162	352	41	22	76	179	19
ENSMUSG00000034832	66168	37879	1170	365	20563	29717	39403	684	274	378	4323	867	200	37824	7360	27889	NA	420	64416	945	12050	1838	2197	614	183	1265	1589	504	941	501	131	122	2362	1231	3835	1365	969	346	1199	857	493	191	322	83	2047	1030	1704	1428	631	575	646	81	24	347	208	30
ENSMUSG00000014554	12790	4963	212	79	2876	3266	6168	153	64	61	499	165	41	4633	805	3794	NA	69	8027	23	2673	419	153	187	44	327	442	155	250	154	44	22	778	359	1771	392	305	116	315	273	172	62	114	36	968	506	643	589	115	104	146	5	13	52	38	7
ENSMUSG00000059430	331	140	7	5	61	92	103	0	1	0	10	0	0	145	32	100	NA	3	283	1	79	9	7	2	0	7	7	1	2	3	3	1	5	3	33	0	3	0	9	2	0	0	0	0	6	4	3	14	1	0	0	1	2	1	0	0
ENSMUSG00000006906	12246	8186	331	141	2854	4382	6177	169	103	103	610	177	30	5911	1211	5845	NA	83	8697	53	2463	384	245	262	79	478	765	272	401	182	70	31	468	303	1956	445	238	137	471	269	250	52	120	24	986	406	755	647	153	177	239	41	15	87	85	19
ENSMUSG00000108660	192	84	3	3	34	49	75	0	1	5	7	1	0	65	10	66	NA	2	95	0	37	6	1	2	2	4	2	4	5	2	1	0	8	2	39	13	5	9	6	9	4	0	0	1	12	8	8	8	2	0	4	0	0	0	2	0
ENSMUSG00000014542	15	4	0	0	0	5	2	0	0	0	0	1	0	5	3	5	NA	0	5	0	2	1	0	0	0	0	0	0	0	0	0	0	0	1	2	3	1	0	0	1	1	0	0	0	0	0	0	0	0	0	0	0	0	0	0	0
ENSMUSG00000034783	6	2	0	1	0	1	1	0	0	0	0	0	0	0	1	0	NA	0	8	0	2	1	0	0	0	0	0	0	0	2	0	0	0	0	0	1	0	0	1	0	0	0	0	0	0	0	0	0	0	0	0	0	0	0	0	0
ENSMUSG00000085794	144	74	5	1	47	32	53	0	1	1	10	3	0	50	13	45	NA	1	111	2	23	3	2	2	0	1	7	0	1	1	1	0	0	2	11	2	1	1	2	2	0	0	0	0	2	2	6	5	0	2	0	0	0	1	1	0
ENSMUSG00000034777	628	234	4	1	153	165	276	4	3	1	29	6	1	265	53	212	NA	4	507	0	122	17	9	8	5	25	30	7	13	14	2	2	20	20	100	7	5	5	19	13	6	5	3	1	42	13	18	27	4	8	5	0	0	1	0	0
ENSMUSG00000006269	140	28	3	1	25	25	46	0	0	1	3	2	1	49	6	21	NA	0	66	0	26	4	0	4	0	5	7	4	1	2	1	0	8	3	8	3	2	2	4	2	0	0	2	0	13	6	12	2	0	0	1	0	0	0	0	0
ENSMUSG00000099354	1206	876	28	35	288	495	734	9	9	2	77	26	2	508	98	600	NA	11	681	1	199	41	28	39	16	66	127	24	67	33	12	8	86	68	236	80	53	23	63	40	22	6	14	3	94	59	66	85	22	25	35	2	3	9	5	0
ENSMUSG00000014747	59	25	0	0	12	12	24	0	0	0	1	0	1	20	3	15	NA	0	25	0	11	3	5	0	0	4	1	1	0	0	0	0	5	2	10	3	2	0	2	0	1	0	2	1	5	1	4	4	0	1	0	0	0	0	1	0
ENSMUSG00000014748	21716	11305	468	114	3343	4518	7086	162	116	88	663	232	39	6431	1570	7221	NA	140	12315	99	3420	554	388	272	71	500	639	251	362	217	64	45	789	432	2598	480	338	136	437	304	221	69	136	49	1020	494	740	649	172	160	213	27	14	86	77	14
ENSMUSG00000034744	16353	10657	507	358	2455	3757	6220	192	105	52	585	184	21	9020	1993	8691	NA	121	13447	101	3866	720	412	494	162	949	1255	480	939	342	119	42	1112	474	3288	737	443	246	765	542	378	125	208	60	1478	595	989	759	214	193	339	46	11	75	100	26
ENSMUSG00000045896	18610	10355	359	242	3464	5242	7710	246	177	92	930	256	52	7335	1638	7581	NA	99	11611	80	2538	387	246	402	148	814	1034	405	589	310	132	63	864	499	2643	548	403	190	667	435	365	91	170	58	1677	757	1164	1006	253	278	520	49	26	73	104	16
ENSMUSG00000030016	121606	60401	2101	822	20994	29086	41466	1065	662	554	4420	1488	252	43670	8595	37359	NA	660	87177	377	22228	3154	1970	1640	431	3759	4261	1529	2694	1402	471	259	6153	2733	13366	3474	2279	1150	3958	1955	1230	417	813	242	7721	3308	5109	4452	995	859	1272	142	40	543	398	66
ENSMUSG00000033788	535	1054	119	17	217	169	337	19	13	1	14	2	2	600	95	644	NA	5	2191	8	1513	208	52	13	20	17	167	5	10	99	43	0	43	118	41	43	113	9	23	18	308	49	152	2	11	11	107	39	9	32	85	5	3	39	0	5
ENSMUSG00000107682	0	0	0	0	0	0	0	0	0	0	0	0	0	1	0	0	NA	0	0	0	0	0	0	0	0	0	1	0	0	0	0	0	0	0	0	0	0	0	0	0	1	0	0	0	0	0	0	0	0	0	0	0	0	0	0	0
ENSMUSG00000087001	1	3	0	0	3	4	6	0	0	0	0	0	0	0	0	0	NA	0	3	0	1	1	0	0	0	0	0	0	0	0	0	0	0	2	0	0	1	0	1	0	1	0	0	0	0	0	0	0	0	0	0	0	0	0	0	0
ENSMUSG00000107538	68	71	7	0	27	18	25	0	0	1	3	1	0	16	8	34	NA	0	28	1	10	1	0	1	1	1	2	1	1	1	0	0	4	0	5	1	1	0	1	1	0	0	1	0	10	1	4	0	0	0	0	0	0	1	0	0
ENSMUSG00000107797	3	3	0	0	3	4	5	0	0	0	0	0	0	0	0	1	NA	0	0	0	1	0	0	0	0	0	0	0	0	0	0	0	0	0	0	0	0	0	0	0	0	0	0	0	0	0	0	0	0	0	0	0	0	0	0	0
ENSMUSG00000107926	0	0	0	0	0	0	0	0	0	0	0	0	0	0	0	0	NA	0	0	0	0	0	0	0	0	0	0	0	0	0	0	0	0	0	0	0	0	0	0	0	0	0	0	0	0	0	0	0	0	0	0	0	0	0	0	0
ENSMUSG00000063415	3894	1656	1721	3	4003	8681	892	5	6	38	675	231	28	158	680	2113	NA	1	187	2	49	9	6	10	3	14	12	4	5	2	16	2	14	7	53	16	5	5	3	5	5	2	3	0	28	6	52	16	2	0	5	0	0	9	3	0
ENSMUSG00000033769	187772	85767	3150	1266	27224	37665	55279	1375	848	1153	6680	2130	304	44303	12148	55284	NA	631	107326	530	27699	3907	2557	2692	809	5474	6383	2386	4564	2003	890	369	8220	3427	16092	4721	3118	1621	4681	2845	1865	619	1204	303	11543	5108	7836	7199	1021	1079	1605	237	98	983	627	91
ENSMUSG00000108012	58	21	0	1	9	9	33	0	0	0	2	0	1	17	3	7	NA	0	46	0	11	5	2	1	0	5	5	1	1	1	0	0	12	1	4	1	4	1	5	0	3	0	0	0	7	7	1	2	1	0	0	0	0	0	0	0
ENSMUSG00000072952	91	57	2	1	44	37	63	2	2	2	13	2	0	54	8	69	NA	0	86	1	25	2	0	2	0	2	4	0	1	1	0	0	4	1	4	4	4	3	14	3	2	0	3	0	9	5	2	4	0	1	0	2	0	0	1	0
ENSMUSG00000033735	5093	3780	97	93	2277	3079	4283	97	70	35	456	90	19	3531	595	3695	NA	39	4414	14	1198	177	120	94	26	110	153	72	112	39	55	5	200	91	585	173	94	103	222	148	87	23	93	12	415	174	162	147	61	79	66	15	8	51	74	8
ENSMUSG00000033726	16195	10356	310	8	2729	3714	3095	42	39	34	363	73	12	3490	771	4547	NA	62	12318	148	2391	481	317	21	4	16	21	8	13	8	9	5	23	23	71	16	18	7	20	9	15	1	6	0	508	200	373	415	242	126	241	5	11	40	79	13
ENSMUSG00000033720	45768	19693	499	267	5917	7429	10085	286	210	98	1196	390	33	9165	2040	8506	NA	120	22846	112	4682	844	484	1063	242	1093	1639	588	850	571	147	181	931	466	4171	481	417	172	722	385	240	91	134	106	4839	2088	3637	3922	696	487	926	74	43	225	189	30
ENSMUSG00000051343	21961	14066	538	177	3646	4773	6522	215	157	60	898	227	44	7143	1842	8677	NA	87	13135	49	2557	419	287	592	179	769	1220	413	701	396	165	77	766	492	2036	437	350	144	400	277	240	62	141	58	1479	599	971	963	229	211	332	55	23	148	193	33
ENSMUSG00000068302	9	8	0	0	1	1	2	0	1	0	1	1	0	3	0	1	NA	0	5	0	0	0	2	0	0	0	0	0	0	0	0	0	1	0	1	0	0	0	1	0	0	0	0	0	0	0	0	0	0	0	0	0	0	0	0	0
ENSMUSG00000033706	11335	7243	311	121	2858	3979	5567	157	60	47	757	203	35	5739	1446	7103	NA	78	8698	34	2067	309	179	227	70	492	824	260	436	255	65	24	481	197	1518	411	256	95	376	218	186	57	111	35	891	333	581	401	157	164	238	25	12	81	109	11
ENSMUSG00000030008	18015	7844	333	14	2732	3884	4765	61	37	42	402	183	20	6697	1461	5911	NA	70	11258	40	2444	357	242	109	34	98	215	57	113	59	25	24	165	85	838	108	70	27	189	116	43	16	25	9	331	137	363	236	114	68	125	14	7	35	65	10
ENSMUSG00000030007	20243	12876	510	211	4197	5405	8480	205	120	72	937	256	41	7950	1768	8951	NA	140	13089	95	3284	501	343	523	140	799	1117	408	649	372	124	70	1105	570	2599	587	413	191	593	442	427	108	198	75	1393	619	963	848	212	217	281	39	14	123	106	32
ENSMUSG00000047013	64443	34568	1293	327	10703	13869	22124	551	290	157	2025	638	111	26188	5590	24379	NA	313	51646	193	12999	2108	1106	657	221	1680	2443	811	1241	735	161	111	2150	1024	5897	1384	840	350	1434	935	597	183	360	106	2471	1078	2050	1701	517	505	713	51	30	242	225	28
ENSMUSG00000071341	20971	30612	1200	16	3145	5256	8389	160	30	36	499	118	30	11513	2828	13941	NA	146	22630	1141	4859	694	2880	29	21	48	116	27	96	48	9	13	151	127	137	124	133	10	50	61	58	11	18	2	242	79	223	69	198	187	303	8	19	187	214	21
ENSMUSG00000063810	28321	19659	729	132	4045	5653	7557	182	137	69	838	313	46	6825	1740	8565	NA	87	15323	48	4300	674	367	435	126	784	1020	372	613	371	103	71	1489	707	3725	1184	716	304	904	472	321	148	177	75	1946	957	1257	1084	137	114	306	14	16	170	128	16
ENSMUSG00000089694	46	30	0	1	10	13	20	0	0	0	1	0	0	14	4	14	NA	1	35	0	7	2	1	1	0	3	4	3	1	2	1	0	5	2	9	5	0	0	1	0	1	1	0	0	8	9	1	7	1	1	0	0	0	0	0	0
ENSMUSG00000051262	753	476	13	5	110	143	204	4	10	2	40	10	1	188	40	237	NA	9	474	0	128	21	20	16	2	21	42	7	18	11	4	3	64	30	178	39	33	9	42	18	4	4	2	4	92	91	48	39	1	3	4	1	0	1	5	0
ENSMUSG00000079495	13	8	0	0	4	0	4	0	0	0	0	0	0	4	0	6	NA	1	6	0	5	0	1	0	0	0	2	1	1	0	0	0	0	1	5	1	1	1	0	0	0	0	0	2	8	0	3	2	0	1	0	0	0	0	0	0
ENSMUSG00000079494	0	0	0	0	0	0	0	0	0	0	0	0	0	0	0	0	NA	0	0	0	0	0	0	0	0	0	0	0	0	0	0	0	0	0	0	0	0	0	0	0	0	0	0	0	0	0	0	0	0	0	0	0	0	0	0	0
ENSMUSG00000030004	0	0	0	0	1	1	1	0	0	0	1	0	0	0	0	1	NA	1	1	0	1	0	0	0	0	1	0	0	0	0	0	0	0	0	0	0	0	0	1	0	0	0	0	0	0	0	0	1	0	0	0	0	0	0	0	0
ENSMUSG00000033634	14	11	0	1	4	6	9	0	0	0	3	0	1	11	1	6	NA	0	11	2	8	0	0	1	0	0	2	1	0	1	0	0	0	0	5	0	0	0	0	2	0	0	0	0	2	0	4	1	0	0	0	0	0	1	0	0
ENSMUSG00000068299	785	443	13	7	182	227	315	14	3	3	40	11	3	222	62	346	NA	4	525	0	137	14	2	8	1	29	44	7	16	16	3	2	18	4	107	14	7	8	18	8	7	5	2	1	85	48	40	56	6	3	10	1	1	4	7	5
ENSMUSG00000057103	1819	784	41	36	398	513	921	18	12	11	96	40	2	768	196	830	NA	19	1257	11	371	55	28	58	15	102	152	47	72	43	17	15	127	89	424	86	60	39	92	68	68	18	48	12	198	119	153	125	22	14	35	4	1	8	17	1
ENSMUSG00000054226	10816	5428	286	170	2487	3037	5483	129	78	49	470	144	25	4742	954	4311	NA	72	8370	37	2515	344	218	233	64	554	768	258	418	195	53	30	701	280	2545	446	230	166	585	400	210	69	104	45	865	310	446	445	104	120	162	13	4	57	37	7
ENSMUSG00000030002	27994	14085	595	213	5921	7840	12076	293	160	133	1368	332	60	11278	2478	9667	NA	185	20197	92	4820	766	528	499	155	1035	1226	429	726	377	129	57	1710	734	3494	895	731	266	844	580	414	149	293	52	1704	821	1183	1034	234	250	326	33	11	158	109	31
ENSMUSG00000107230	6646	2901	115	62	1151	1411	2538	56	51	24	308	58	14	2088	501	2287	NA	32	3435	11	909	138	42	142	41	191	262	83	145	61	48	19	259	138	867	149	116	39	153	112	70	27	48	20	220	135	175	162	42	49	55	4	3	34	17	5
ENSMUSG00000106791	1319	593	39	14	232	288	532	14	7	2	55	9	1	405	127	616	NA	8	712	6	182	19	9	33	14	29	65	26	45	24	15	4	52	31	144	24	18	8	27	22	19	8	3	2	40	24	30	34	7	15	14	0	1	8	5	5
ENSMUSG00000030001	133	52	1	2	14	28	68	0	0	0	9	2	0	62	15	77	NA	1	97	0	14	1	0	1	1	0	2	0	2	0	0	0	3	2	9	1	1	1	2	0	0	0	0	0	0	0	3	3	0	1	0	0	0	2	2	1
ENSMUSG00000030000	151040	75536	2915	770	26344	32720	50323	937	496	358	5327	1191	334	57140	11404	48292	NA	687	119540	476	32104	5054	2879	979	316	2852	3769	1140	2001	1000	353	131	3125	1216	8199	1825	1113	580	1816	1160	734	251	590	138	6768	2519	3848	3410	1117	1006	1480	77	49	615	661	123
ENSMUSG00000107842	84	31	1	0	15	16	32	0	2	0	1	1	0	25	4	31	NA	0	65	0	13	6	0	2	0	2	2	0	1	0	0	0	4	0	10	1	1	1	8	1	0	0	0	0	3	0	3	4	0	0	0	1	0	0	0	0
ENSMUSG00000029999	539	465	47	28	1433	1446	774	0	1	66	154	39	7	426	77	230	NA	36	686	2	89	19	4	4	1	6	9	1	16	3	2	0	87	0	43	78	6	4	2	10	0	6	3	0	131	7	3	3	389	88	538	1	1	4	1	1
ENSMUSG00000057497	15198	8240	362	139	2667	3437	4350	111	45	34	696	205	30	5244	1414	6000	NA	126	8459	27	2056	289	164	308	68	471	693	245	455	195	90	45	662	317	2522	456	303	127	524	306	208	93	116	69	1035	525	776	663	173	119	276	26	10	50	88	14
ENSMUSG00000057278	17267	9000	482	103	2899	3760	5541	121	97	47	648	221	25	5659	1208	5398	NA	80	14075	152	3563	538	403	189	53	466	588	175	346	122	38	31	653	322	1880	400	250	111	393	275	173	75	90	50	1013	431	679	566	151	127	185	17	4	49	79	8
ENSMUSG00000107509	204	96	6	3	29	56	56	3	0	1	10	1	0	64	13	52	NA	0	136	1	42	12	5	1	0	4	1	1	2	2	0	1	10	3	35	4	3	2	5	2	0	1	0	0	9	3	15	12	1	0	5	0	0	1	0	0
ENSMUSG00000029998	28181	16735	743	354	4712	6483	9937	308	175	110	1105	345	75	9867	2629	12526	NA	177	21036	95	5162	788	426	381	118	894	1518	521	843	439	109	77	1521	776	3734	793	627	261	862	604	639	165	318	103	1922	784	1471	1308	344	286	559	55	26	157	166	36
ENSMUSG00000071337	50113	24832	933	308	9313	13572	19359	487	299	179	2248	738	127	17792	3554	15565	NA	226	34351	167	9195	1452	784	946	284	1847	2018	676	1195	576	220	120	2987	1383	6990	1537	1081	539	1601	986	617	198	429	119	3779	1815	2766	2241	407	392	654	64	10	271	173	34
ENSMUSG00000107539	986	463	10	5	168	217	370	6	5	3	38	13	2	315	73	289	NA	3	593	4	159	18	16	16	5	17	28	6	21	9	2	3	71	25	108	30	16	15	27	25	11	2	11	1	62	36	43	49	5	4	7	1	0	11	5	0
ENSMUSG00000046679	11292	4879	176	85	1691	2358	3595	84	42	32	376	97	25	3286	706	3350	NA	50	6268	15	1508	277	106	196	51	401	434	130	270	134	48	21	429	199	1060	259	182	81	294	166	118	47	71	23	580	330	479	405	56	66	126	14	5	30	35	8
ENSMUSG00000085589	281	123	5	1	32	56	86	3	0	1	12	0	1	61	20	98	NA	0	104	0	39	0	2	5	1	7	16	3	6	0	1	0	8	8	32	9	1	3	9	3	1	2	4	0	19	5	11	10	2	1	2	0	0	3	0	0
ENSMUSG00000101655	5484	2760	120	9	254	363	568	6	10	0	73	12	1	378	165	1616	NA	11	960	7	204	64	18	36	5	27	62	18	26	11	6	4	23	13	115	10	12	8	25	6	7	1	2	1	158	84	128	118	5	6	5	10	0	2	7	2
ENSMUSG00000107876	4	4	0	1	1	0	1	0	0	0	0	0	0	1	2	5	NA	0	3	0	0	2	0	0	0	2	4	0	0	0	1	0	0	0	0	1	0	0	0	0	0	0	0	0	1	0	0	0	0	0	0	0	0	0	0	0
ENSMUSG00000107689	200	90	3	0	30	41	101	0	3	5	8	2	0	77	15	78	NA	1	114	1	28	2	1	18	7	12	26	3	12	12	3	0	20	8	26	11	7	3	14	2	3	0	3	2	18	6	12	15	0	1	0	0	0	0	1	0
ENSMUSG00000051695	60899	38009	1524	543	9917	14099	21912	618	358	266	2426	657	115	22620	5959	25788	NA	377	40610	306	9395	1420	1074	845	264	1653	2085	717	1267	698	244	113	1921	1116	5389	1158	893	362	1169	897	837	244	376	163	3493	1280	2433	1895	603	588	868	110	39	199	298	50
ENSMUSG00000097048	18832	10364	366	121	2652	3984	6168	142	114	50	597	204	20	7168	1255	5482	NA	95	15475	172	4079	688	569	185	54	438	546	169	339	141	63	16	707	323	1635	466	299	128	475	266	164	55	65	31	1183	618	830	675	118	95	164	26	1	59	60	7
ENSMUSG00000033508	665	448	27	4	77	107	127	3	3	3	20	8	0	277	55	245	NA	1	548	2	207	34	18	0	1	12	20	3	3	6	0	0	7	5	40	11	6	1	13	1	2	4	3	0	13	15	19	11	4	3	6	0	1	3	6	0
ENSMUSG00000001156	16577	9127	289	75	3217	4713	5948	112	86	81	603	179	48	4641	1092	5447	NA	43	10739	62	2438	389	271	91	20	327	382	133	196	103	24	16	455	213	1051	265	169	97	276	181	92	41	55	20	641	301	498	315	140	126	178	10	7	22	31	2
ENSMUSG00000001158	50876	25052	1224	297	8584	11041	16247	389	207	147	1825	569	69	16862	3830	17301	NA	272	36343	198	9215	1378	893	607	190	1268	1815	589	1085	510	161	95	1631	837	5348	969	672	312	1059	783	571	189	338	87	2529	1216	1781	1612	400	377	555	53	23	106	182	30
ENSMUSG00000108197	662	361	5	8	101	195	335	5	5	4	33	10	1	240	60	274	NA	5	530	1	139	24	11	6	2	9	14	6	4	3	0	1	13	2	31	16	11	4	10	5	2	1	7	1	76	19	25	20	4	9	17	1	0	3	2	0
ENSMUSG00000001157	55218	24987	874	497	10162	14312	21381	513	297	190	2415	756	115	19903	4164	17334	NA	249	37142	243	10885	1730	1250	925	249	1808	2142	739	1413	683	194	110	2545	1157	6598	1647	1031	455	1650	1231	675	200	441	132	5021	2058	2795	2436	395	399	737	90	37	287	233	38
ENSMUSG00000107961	562	298	11	6	96	133	190	4	5	2	16	8	2	173	29	174	NA	6	406	1	115	18	7	9	4	7	11	5	12	8	2	2	40	13	57	22	14	8	11	8	4	4	4	1	27	11	22	12	3	2	2	0	0	2	2	2
ENSMUSG00000029994	973	255	4	18	661	691	609	17	111	70	275	4	14	1730	333	500	NA	21	790	3	68	16	14	6	0	12	15	3	6	5	4	2	36	16	313	32	38	2	19	41	42	25	15	1	30	5	27	19	11	3	23	29	3	20	10	4
ENSMUSG00000057230	287083	164832	6502	2034	59289	83393	129410	3362	2214	905	13922	3968	704	110071	25821	112150	NA	1745	174929	886	39536	6511	4116	4922	1516	12813	11487	4794	9061	4457	1239	643	19218	8314	43370	9299	7657	2482	9461	4988	3809	1245	2169	690	19827	7572	12120	10549	2543	2850	3771	460	227	1170	1152	135
ENSMUSG00000029993	14624	8263	405	125	2795	3692	5878	165	85	56	644	210	43	5847	1211	5514	NA	69	11522	71	2879	398	276	318	89	467	691	240	432	204	76	55	687	376	1869	410	280	120	369	293	219	76	139	33	1166	554	827	786	145	129	201	36	9	58	103	12
ENSMUSG00000029992	31728	19140	680	511	5372	9056	12049	456	216	120	1629	528	69	11437	3010	12973	NA	113	23031	181	5721	937	772	974	268	1871	2124	801	1477	730	218	107	2090	1178	5931	1447	914	416	1260	909	854	235	444	186	3289	1316	1927	1663	313	400	760	151	57	149	196	31
ENSMUSG00000090891	38	6	1	0	6	8	9	0	1	0	2	0	0	8	3	11	NA	0	18	0	4	1	0	2	0	0	0	2	3	2	0	0	2	1	7	2	0	0	0	1	0	0	0	0	4	0	2	1	1	0	0	0	0	0	1	0
ENSMUSG00000033420	35310	3734	111	92	4730	8021	7817	464	494	84	1078	430	58	30072	2051	3421	NA	242	10683	26	2757	322	107	111	24	225	161	31	141	77	22	20	489	132	637	168	93	11	38	130	153	60	22	30	2680	925	1383	498	633	579	1254	141	69	95	24	13
ENSMUSG00000108006	136	5	0	0	17	33	16	2	2	0	2	2	0	104	3	4	NA	0	31	2	14	5	0	0	0	0	0	0	0	0	0	0	0	0	5	0	0	0	0	1	0	0	0	0	13	5	2	2	2	1	6	0	0	1	0	0
ENSMUSG00000030050	19	5	0	0	0	1	1	0	0	0	0	0	0	10	4	61	NA	1	1	0	1	0	0	0	0	0	0	0	0	0	0	0	0	0	0	0	0	0	0	0	0	0	0	0	6	0	0	0	0	0	1	0	0	0	0	0
ENSMUSG00000030049	0	0	0	0	0	0	0	0	0	0	0	0	0	0	0	0	NA	0	0	0	0	0	0	0	0	0	0	0	0	0	0	0	0	0	0	0	0	0	0	0	0	0	0	0	0	0	0	0	0	0	0	0	0	0	0	0
ENSMUSG00000030048	32	41	1	0	0	11	8	0	0	0	2	2	0	129	9	24	NA	2	172	3	68	2	13	1	0	0	0	0	0	0	0	0	0	0	1	0	0	0	1	0	0	0	0	0	22	10	4	1	7	2	8	2	0	0	1	0
ENSMUSG00000030046	0	1	0	0	0	0	0	0	0	0	0	0	0	0	0	0	NA	0	0	0	0	0	0	0	0	0	0	0	0	0	0	0	0	0	0	0	0	0	0	0	0	0	0	0	1	2	0	0	0	0	0	0	0	0	0	0
ENSMUSG00000030047	4462	1829	106	6	12512	17945	26963	708	406	172	2891	81	174	11886	2838	14136	NA	25	2193	16	292	34	37	16	5	17	34	19	18	14	1	0	27	15	49	29	22	17	15	11	17	1	5	0	44	21	38	25	335	517	136	75	8	4	1	0
ENSMUSG00000049409	2	2	1	1	0	3	0	0	0	0	1	0	0	2	0	1	NA	0	1	0	0	0	0	3	0	0	0	0	0	0	0	0	3	0	0	9	0	0	0	0	0	0	0	0	1	0	0	0	0	0	0	1	0	0	0	0
ENSMUSG00000108118	0	0	0	0	0	0	0	0	0	0	0	0	0	0	0	0	NA	0	0	0	0	0	0	0	0	0	0	0	0	0	0	0	0	0	0	0	0	0	0	0	0	0	0	0	0	0	0	0	0	0	0	0	0	0	0	0
ENSMUSG00000030051	4635	2140	72	24	805	1038	1319	24	27	15	148	63	2	1471	301	1419	NA	17	2696	18	805	110	64	40	18	99	96	26	71	43	9	1	146	45	356	115	66	25	82	49	36	8	32	9	166	81	134	131	30	21	51	7	2	12	12	6
ENSMUSG00000107593	54	20	0	0	9	7	12	0	0	0	1	1	0	25	3	17	NA	0	25	0	5	2	0	0	0	2	1	1	0	0	0	0	6	1	4	0	0	0	3	0	1	0	2	0	2	0	2	2	0	0	0	0	0	0	0	0
ENSMUSG00000089997	67	39	0	0	31	45	77	2	6	1	4	0	0	58	3	22	NA	1	139	1	39	6	3	0	0	1	1	0	1	0	0	0	4	0	11	1	0	0	2	0	0	0	2	0	12	2	5	3	3	1	3	0	0	0	1	0
ENSMUSG00000108079	479	234	14	0	171	254	340	7	2	1	30	9	2	246	72	211	NA	3	587	5	170	17	7	1	1	5	13	3	2	1	0	0	10	5	3	6	5	0	11	2	1	0	8	0	31	14	9	4	7	2	3	4	1	1	5	0
ENSMUSG00000068263	2134	1460	51	11	640	1005	1681	47	7	15	201	58	26	1013	268	971	NA	23	2306	5	588	69	25	11	7	73	70	33	23	6	15	2	247	72	44	84	53	51	103	29	47	4	32	4	474	95	103	40	20	37	55	4	1	15	17	0
ENSMUSG00000107849	3	4	0	0	1	1	1	0	0	0	0	0	0	4	1	2	NA	0	8	0	5	0	0	0	0	0	0	0	0	0	0	0	0	0	2	0	0	0	0	0	0	0	0	0	0	0	0	0	0	0	0	0	0	0	0	0
ENSMUSG00000030054	0	1	0	0	1	0	0	0	0	0	0	0	0	0	0	0	NA	0	0	0	0	0	0	0	0	0	0	0	0	0	0	0	0	0	0	0	0	0	0	0	0	0	0	0	0	0	0	0	0	0	0	0	0	0	0	0
ENSMUSG00000030055	12	8	1	0	4	3	7	0	0	0	0	0	0	5	2	6	NA	0	8	0	1	0	1	0	0	2	0	0	0	0	0	0	0	0	1	0	0	0	0	0	0	0	0	0	0	0	0	0	0	1	1	0	0	0	0	0
ENSMUSG00000107928	129	52	0	0	24	35	46	0	1	0	7	0	1	44	8	31	NA	1	91	4	24	3	3	3	1	2	4	1	7	1	0	1	5	2	10	6	5	1	2	1	2	0	1	0	3	1	3	4	0	0	0	0	1	0	1	0
ENSMUSG00000030056	2675	1156	35	25	453	696	948	16	17	4	118	45	9	947	185	786	NA	14	1823	14	485	76	56	54	7	106	126	45	89	31	11	9	155	87	353	66	75	25	88	51	17	6	18	6	189	76	110	90	23	18	25	1	0	8	5	2
ENSMUSG00000030057	84185	51312	2068	677	13754	20785	30581	898	608	275	3767	1080	194	31616	7587	33771	NA	503	62533	433	15357	2141	1604	1971	606	3361	4549	1604	3000	1558	474	246	4062	2096	10056	2752	1892	781	2400	1712	1535	428	784	240	5467	2653	3723	3439	775	926	1482	127	76	270	557	86
ENSMUSG00000030058	49218	31990	1367	639	11672	15566	24350	679	420	192	3034	708	100	24999	5784	27912	NA	365	46294	206	10600	1382	995	1733	555	2662	4137	1455	2342	1265	385	165	2151	1349	7560	1432	1013	429	1373	1055	863	261	465	163	4121	1669	2627	2469	528	634	1068	169	55	262	458	107
ENSMUSG00000097763	412	247	7	9	134	147	210	4	1	1	13	6	3	234	39	207	NA	3	328	2	80	16	8	17	5	24	33	5	14	7	8	3	29	14	68	8	9	3	13	12	3	3	7	0	50	18	22	24	2	4	5	0	3	4	0	1
ENSMUSG00000030060	9242	4989	146	84	1595	2226	3656	116	77	27	440	96	23	3828	642	3682	NA	31	6138	30	1679	241	169	133	56	359	412	175	272	139	49	14	438	222	995	281	185	69	279	194	107	21	72	20	692	287	487	345	76	78	141	19	5	50	36	5
ENSMUSG00000044927	20731	11251	456	214	5314	7065	10688	217	143	70	1023	333	43	11108	2000	9500	NA	112	21009	125	6143	915	544	300	110	851	822	388	697	287	64	27	824	392	4357	582	292	243	945	598	222	77	130	50	1618	678	1135	962	213	209	361	26	15	81	106	14
ENSMUSG00000084950	13846	6771	286	147	2877	3760	6181	144	69	44	542	215	33	5419	993	4539	NA	42	11316	25	3272	597	171	202	60	589	531	208	386	168	50	27	768	324	1778	446	236	228	454	283	166	39	121	18	1261	589	951	852	115	111	162	16	1	56	39	6
ENSMUSG00000079477	113442	70676	2763	854	20410	28096	42301	1108	601	378	4933	1370	253	42795	11248	52789	NA	684	76985	484	18266	2624	1946	2027	640	3733	5658	1836	3198	1650	550	249	4113	2363	14174	2635	1973	767	2757	1964	1715	500	856	279	6640	3059	4864	4367	1042	1084	1885	246	99	428	670	125
ENSMUSG00000030062	28525	21723	754	386	6230	8285	12462	352	208	149	1322	347	89	12430	2845	13527	NA	167	20806	136	4810	774	560	620	222	1178	2082	750	963	561	161	91	1129	596	3713	729	486	242	713	585	459	132	291	71	2182	923	1435	1224	314	488	672	97	31	236	213	34
ENSMUSG00000108010	2	0	0	0	0	0	0	0	0	0	0	0	0	0	0	0	NA	0	0	0	0	0	0	0	0	0	0	0	0	0	0	0	0	0	0	0	0	0	0	0	0	0	0	0	0	0	0	0	0	0	0	0	0	0	0	0
ENSMUSG00000015053	13	6	0	0	0	0	2	0	0	0	0	0	0	1	3	1	NA	1	6	0	3	0	0	1	0	0	1	0	1	0	0	0	2	0	0	0	0	0	0	0	0	0	0	0	0	1	0	0	0	0	0	0	0	0	0	0
ENSMUSG00000048206	66	27	1	3	11	25	35	0	0	0	3	1	1	25	4	16	NA	0	41	0	15	0	0	3	0	1	4	1	3	2	0	0	3	3	14	4	0	2	1	0	1	0	0	0	10	1	5	3	1	2	1	0	0	0	1	0
ENSMUSG00000047046	0	1	0	0	0	0	0	0	0	0	0	0	0	0	0	0	NA	0	0	0	0	0	0	0	0	0	0	0	0	0	0	0	0	0	0	0	0	0	0	0	0	0	0	0	0	0	0	0	0	0	0	0	0	0	0	0
ENSMUSG00000033216	34920	18625	649	212	7493	10960	14703	364	190	120	1534	554	67	12888	2515	11479	NA	132	22607	89	6637	1147	597	400	128	1005	1155	425	692	332	117	53	1722	795	3280	1080	650	340	938	628	431	154	264	66	2846	1136	1752	1473	240	249	374	34	20	173	193	31
ENSMUSG00000107561	365	183	1	2	63	91	136	3	1	0	18	8	0	117	29	71	NA	1	249	1	68	13	6	1	0	8	11	3	2	2	0	0	7	7	36	15	4	1	13	10	3	3	1	1	22	19	18	6	7	0	10	2	0	0	1	0
ENSMUSG00000030079	9690	5387	218	57	2473	2856	4115	90	52	20	396	98	23	3775	701	3388	NA	67	6909	30	1887	270	201	164	39	257	347	143	247	119	39	24	370	163	935	210	143	63	205	146	121	27	57	20	560	229	377	308	71	65	119	7	3	43	46	10
ENSMUSG00000030082	24694	15272	547	266	5025	7230	11125	223	158	126	1089	236	37	11175	2386	10344	NA	140	22416	178	5212	739	651	411	156	1138	1445	533	749	434	107	71	999	576	2531	609	489	169	450	421	458	157	215	59	1135	480	680	621	220	231	260	40	11	110	118	17
ENSMUSG00000107659	125	84	2	3	18	39	39	3	0	1	5	1	1	76	7	44	NA	1	105	2	30	4	4	1	1	12	15	8	3	3	1	0	9	7	18	1	2	2	4	2	3	1	0	0	10	1	3	4	0	4	3	0	0	0	1	0
ENSMUSG00000033182	891	564	27	9	293	439	622	11	25	4	86	23	6	454	79	412	NA	9	580	2	151	27	13	8	6	66	47	23	37	8	7	2	101	51	154	53	39	4	26	25	32	7	17	6	87	31	84	68	11	7	9	2	0	3	3	0
ENSMUSG00000097730	709	404	25	2	232	242	455	5	0	2	47	3	0	132	46	191	NA	4	229	0	41	6	1	18	3	167	132	50	43	42	0	2	79	49	409	35	61	0	21	18	30	13	2	14	5	0	3	3	6	4	12	0	1	1	0	0
ENSMUSG00000033174	139659	69030	2680	395	21588	23258	46652	853	360	400	4555	645	216	35653	9761	40455	NA	801	60137	60	14403	838	415	1301	403	5118	5012	2366	2498	1630	146	626	7726	4951	42784	3191	4898	253	3918	2952	2997	880	699	1141	1299	723	780	531	849	839	1729	25	48	171	67	16
ENSMUSG00000030083	12011	6019	256	54	1969	2395	3818	91	43	40	411	113	15	3480	1144	4499	NA	57	6270	18	1198	185	83	137	53	541	617	310	206	213	27	24	507	299	1116	209	226	56	227	158	155	45	73	28	514	240	364	239	122	92	218	16	6	42	36	5
ENSMUSG00000033152	49125	32469	1376	856	9348	12590	22118	640	248	125	2279	697	111	16435	3885	21230	NA	237	25492	134	5200	837	587	1158	408	4819	4780	1845	2465	1273	298	209	5425	3292	10881	3040	2364	989	2051	1652	1565	388	868	156	5292	2288	3560	3072	406	521	917	33	15	275	231	48
ENSMUSG00000085828	108	43	0	3	11	15	37	1	0	0	4	0	0	23	6	35	NA	0	37	0	18	2	1	3	0	10	4	8	2	0	0	1	6	3	15	6	3	1	1	6	2	0	2	1	10	4	9	9	2	2	1	0	0	1	2	0
ENSMUSG00000002870	540	365	12	1	192	286	403	8	6	9	44	15	6	217	51	272	NA	6	568	0	140	9	13	6	3	16	30	12	19	15	6	1	17	12	69	10	11	3	14	8	8	2	5	1	59	26	27	36	5	14	13	0	0	1	7	0
ENSMUSG00000002871	4679	3197	107	63	1071	1427	2433	69	39	24	268	82	8	1559	406	2289	NA	33	3270	7	778	133	47	120	36	240	313	112	175	84	43	11	283	154	758	156	150	41	139	96	70	33	44	19	576	202	323	302	54	82	107	11	4	37	52	5
ENSMUSG00000055403	889	519	28	2	185	266	371	8	8	1	32	5	2	812	93	531	NA	7	1384	2	230	47	24	5	2	11	35	8	10	8	1	0	23	12	120	11	3	1	40	18	7	3	0	1	45	6	25	33	5	5	8	0	1	8	9	0
ENSMUSG00000090254	25	8	0	0	1	5	7	0	0	0	0	0	0	11	1	7	NA	0	12	0	8	3	0	0	0	0	1	0	0	0	0	1	2	0	3	2	0	0	1	0	0	0	0	0	1	0	0	0	0	0	0	0	0	0	0	0
ENSMUSG00000090013	0	0	0	0	0	0	0	0	0	0	0	0	0	0	0	0	NA	0	0	0	0	0	0	0	0	0	0	0	0	0	0	0	0	0	0	0	0	0	0	0	0	0	0	0	0	0	0	0	0	0	0	0	0	0	0	0
ENSMUSG00000060416	0	1	0	0	0	0	0	0	0	0	0	0	0	2	0	0	NA	0	2	0	0	0	0	0	0	0	0	0	0	0	0	0	0	0	1	0	0	0	0	0	0	0	0	0	0	0	0	0	0	0	0	0	0	0	0	0
ENSMUSG00000107732	0	0	0	0	0	0	0	0	0	0	0	0	0	0	0	0	NA	0	0	0	0	0	0	0	0	0	0	0	0	0	0	0	0	0	0	0	0	0	0	0	0	0	0	0	2	0	0	0	0	0	0	0	0	0	0	0
ENSMUSG00000107622	2	7	0	0	3	0	0	0	0	0	0	0	0	3	0	4	NA	0	8	0	4	0	0	2	0	0	0	0	1	1	0	0	0	0	2	0	0	0	0	0	0	0	0	0	0	0	2	0	0	0	0	0	0	0	0	0
ENSMUSG00000097816	526	352	10	3	83	87	185	1	1	1	13	4	1	257	39	242	NA	2	419	0	72	9	4	9	2	12	33	14	20	4	3	1	24	22	39	14	27	6	5	6	6	5	11	2	27	20	27	18	1	3	5	1	0	0	0	0
ENSMUSG00000030084	19391	15554	660	136	2768	3715	7329	189	61	53	605	161	42	11803	2472	11799	NA	94	18870	52	3430	499	234	322	111	616	1013	293	713	447	80	45	819	497	1040	399	410	86	131	201	289	93	181	36	581	322	874	772	118	175	209	15	10	144	130	22
ENSMUSG00000030086	70486	34265	1368	386	12923	17913	26882	633	383	184	2702	931	171	24740	5138	23285	NA	280	44778	172	11897	1866	890	871	285	1666	2314	863	1390	615	254	126	2539	1256	7284	1595	1058	423	1425	850	693	240	418	145	3848	1839	3185	2659	452	473	693	83	33	311	262	31
ENSMUSG00000000811	804	898	32	18	98	122	211	16	3	0	19	7	1	516	221	809	NA	12	980	3	156	19	10	19	7	31	74	21	35	12	4	4	60	60	90	45	26	19	9	9	36	9	14	1	39	11	34	28	8	6	32	3	0	1	3	0
ENSMUSG00000096051	17	8	0	0	5	4	6	0	0	0	2	0	0	7	0	6	NA	0	6	0	3	0	0	0	0	1	0	0	1	0	0	0	3	1	5	0	1	0	0	0	0	0	0	0	0	1	1	1	0	1	0	0	0	0	0	0
ENSMUSG00000094586	0	0	0	0	1	0	0	0	0	0	0	0	0	0	0	0	NA	0	1	0	0	0	0	0	0	0	0	0	0	0	0	0	0	0	1	0	1	0	0	0	0	0	0	0	0	0	0	0	0	0	0	0	0	0	0	0
ENSMUSG00000068232	15	10	1	0	3	1	4	0	0	0	1	0	0	3	0	2	NA	0	8	0	3	0	0	0	0	0	0	0	0	0	0	0	1	1	1	0	0	0	0	0	0	0	0	0	2	1	1	1	0	0	0	0	0	0	0	0
ENSMUSG00000068231	0	0	0	0	0	0	0	0	0	0	0	0	0	0	0	0	NA	0	0	0	0	0	0	0	0	0	0	0	0	0	0	0	0	0	0	0	0	0	0	0	0	0	0	0	0	0	0	0	0	0	0	0	0	0	0	0
ENSMUSG00000068234	2	2	0	0	1	2	2	0	0	0	2	0	0	3	0	1	NA	0	6	0	1	0	1	0	1	0	0	0	1	0	0	0	0	0	1	0	1	0	0	0	0	0	0	0	0	1	1	1	0	0	0	0	0	1	0	0
ENSMUSG00000044248	0	0	0	0	0	0	0	0	0	0	0	0	0	0	0	0	NA	0	0	0	0	0	0	0	0	0	0	0	0	0	0	0	0	0	0	0	0	0	0	0	0	0	0	0	0	0	0	0	0	0	0	0	0	0	0	0
ENSMUSG00000061653	7	6	0	0	2	0	1	0	0	0	0	0	0	2	0	2	NA	0	4	0	1	0	0	0	0	0	0	0	0	0	0	0	0	1	0	0	0	0	0	0	0	1	0	0	0	0	0	0	0	0	0	0	0	0	0	0
ENSMUSG00000060724	25	21	1	0	2	2	9	0	0	0	4	0	0	7	5	10	NA	0	7	0	4	1	1	1	0	0	0	0	0	0	0	0	0	0	0	0	0	0	0	0	0	0	0	0	1	0	1	1	0	0	0	0	0	0	0	0
ENSMUSG00000057592	0	0	0	0	0	0	0	0	0	0	0	0	0	0	0	0	NA	0	0	0	0	0	0	0	0	0	0	0	0	0	0	0	0	0	0	0	0	0	0	0	0	0	0	0	0	0	0	0	0	0	0	0	0	0	0	0
ENSMUSG00000095932	7	6	0	1	2	0	1	0	0	0	0	0	0	3	0	2	NA	0	5	0	3	0	0	0	0	1	0	0	0	0	0	0	0	0	0	0	0	0	1	0	0	0	0	0	0	0	0	0	0	0	0	0	0	0	0	0
ENSMUSG00000094553	0	0	0	0	0	0	0	0	0	0	0	0	0	0	0	0	NA	0	0	0	0	0	0	0	0	0	0	0	0	0	0	0	0	0	0	0	0	0	0	0	0	0	0	0	0	0	0	0	0	0	0	0	0	0	0	0
ENSMUSG00000062818	6	1	0	0	0	0	1	0	0	0	0	0	0	0	0	0	NA	0	2	0	0	0	0	0	0	1	1	1	0	0	0	0	0	0	3	0	1	0	0	0	1	1	0	0	0	0	0	0	0	0	0	0	0	0	0	0
ENSMUSG00000060816	0	0	0	0	0	0	1	0	0	0	0	0	0	0	0	1	NA	0	0	0	0	0	0	0	0	0	0	0	0	0	0	0	0	0	0	0	0	0	0	0	0	0	0	0	0	0	0	0	0	0	0	0	0	0	0	0
ENSMUSG00000062546	0	0	0	0	0	0	0	0	0	0	0	0	0	0	0	0	NA	0	0	0	0	0	0	0	0	0	0	0	0	0	0	0	0	0	0	0	0	0	0	0	0	0	0	0	0	0	0	0	0	0	0	0	0	0	0	0
ENSMUSG00000057697	32	3	0	0	2	3	4	0	0	0	0	0	0	1	2	7	NA	0	7	0	0	0	0	0	0	2	1	1	0	0	0	0	2	0	0	0	0	0	0	1	0	0	0	0	3	1	0	0	0	0	3	0	0	0	0	0
ENSMUSG00000047203	13	9	0	0	8	5	5	0	0	0	0	0	0	2	1	7	NA	0	8	0	2	0	0	1	0	0	1	0	1	0	0	0	0	1	0	0	1	0	0	1	0	0	0	0	2	0	0	1	1	0	0	0	0	0	0	0
ENSMUSG00000049694	0	0	0	0	0	0	0	0	0	0	0	0	0	0	0	0	NA	0	0	0	0	0	0	0	0	0	0	0	0	0	0	0	0	0	0	0	0	0	0	0	0	0	0	0	0	0	0	0	0	0	0	0	0	0	0	0
ENSMUSG00000056643	25	14	0	0	4	5	6	0	0	0	1	1	0	5	1	10	NA	0	11	0	3	0	1	0	0	0	0	0	1	1	1	0	0	0	2	1	1	0	0	1	0	0	0	0	0	0	0	0	0	0	0	0	0	0	1	0
ENSMUSG00000034456	9	6	0	0	2	1	3	0	0	0	0	0	0	1	0	5	NA	0	3	0	2	0	0	1	0	0	0	0	0	0	0	0	0	0	2	0	0	1	0	0	0	0	0	0	0	0	2	0	0	0	0	0	0	0	0	0
ENSMUSG00000034430	15577	9105	324	129	3108	4226	6223	148	87	53	677	155	31	6277	1374	6349	NA	88	10750	81	2734	405	309	268	88	530	570	206	354	209	56	26	711	390	1502	419	299	109	348	281	217	60	145	37	766	316	565	454	126	140	194	25	7	66	73	7
ENSMUSG00000048794	2208	1821	39	7	375	595	222	0	10	4	135	17	5	1081	360	2361	NA	30	3112	18	828	176	61	9	5	10	28	14	18	6	15	1	12	6	58	8	2	7	13	7	6	3	1	0	22	14	23	16	5	4	4	0	0	13	6	1
ENSMUSG00000107605	11	10	0	0	0	0	0	0	0	0	0	0	0	1	0	4	NA	0	5	0	0	0	0	1	0	0	1	0	2	0	0	0	6	0	7	2	1	0	0	0	0	0	0	0	0	0	0	0	0	0	0	0	0	0	0	0
ENSMUSG00000030087	2377	2534	76	20	328	596	228	8	9	17	71	41	3	584	157	1641	NA	3	1777	13	406	95	33	180	34	170	270	61	159	78	31	33	450	255	904	249	192	48	224	140	171	55	56	17	135	88	119	136	5	12	47	1	2	7	7	2
ENSMUSG00000107451	192	199	10	1	28	44	14	0	1	0	11	2	0	85	22	170	NA	2	155	0	34	10	3	41	15	26	62	13	23	7	13	23	108	58	66	58	76	19	37	39	83	23	10	2	17	5	15	14	2	1	1	0	0	0	0	0
ENSMUSG00000108111	108	854	22	0	41	106	8	1	0	0	2	0	0	65	25	208	NA	0	204	0	9	3	2	1	0	0	0	1	0	0	1	0	1	0	4	3	1	1	0	0	2	0	0	0	0	0	0	2	0	0	0	0	0	0	0	0
ENSMUSG00000030088	1937	17842	511	1	1483	3021	214	5	7	26	114	0	1	2025	557	7195	NA	7	6093	8	402	163	45	22	7	14	17	3	19	7	14	7	138	37	97	63	94	10	39	22	27	7	8	0	24	12	18	18	8	2	3	1	1	11	1	0
ENSMUSG00000089781	32	178	6	0	32	40	4	0	1	0	0	1	0	32	11	83	NA	1	114	0	7	5	0	2	0	0	1	0	0	0	2	0	2	1	2	2	1	0	1	0	0	1	1	0	0	0	0	1	0	0	0	0	0	1	0	0
ENSMUSG00000030089	1658	1398	51	34	103	115	237	10	8	2	26	8	1	270	172	1059	NA	27	480	0	117	28	9	44	5	65	82	34	16	8	17	9	96	46	579	58	34	25	41	15	28	11	18	8	323	85	89	68	4	6	32	6	1	3	2	0
ENSMUSG00000034312	227828	108871	3211	866	51213	71074	88469	2479	1192	766	12916	3089	524	101914	22885	96305	NA	1332	108062	621	18376	3662	2529	5540	1472	13382	12967	5857	11385	7307	1216	741	8279	4570	19055	5462	2923	1287	2843	1968	1477	359	1321	479	4930	1775	3907	2933	1756	1899	1695	333	131	1287	1597	170
ENSMUSG00000107999	144	51	3	0	29	40	51	0	0	1	14	2	0	43	14	50	NA	1	67	1	12	2	0	5	1	11	7	5	5	7	3	0	5	6	16	4	0	0	3	4	0	0	1	2	7	1	1	4	0	3	0	0	0	0	1	0
ENSMUSG00000030091	12039	7975	263	74	4423	7276	7670	172	74	75	814	243	46	5249	1308	6220	NA	77	8817	39	2293	424	216	197	81	673	733	275	311	180	85	26	1030	469	1742	556	345	190	382	234	200	68	118	51	399	114	250	195	251	172	211	20	8	95	66	10
ENSMUSG00000107882	0	2	0	0	1	0	1	0	0	0	0	0	0	0	0	0	NA	0	3	0	0	1	0	0	0	0	2	0	0	0	0	0	0	0	1	0	0	0	0	0	0	0	0	0	0	0	0	0	0	0	0	0	0	0	0	0
ENSMUSG00000034245	43413	32527	1485	896	6600	10784	16152	561	349	194	1845	446	110	22123	4619	23928	NA	271	37629	180	8534	1397	841	1099	361	2433	3137	1127	2098	869	289	173	4296	2279	6983	2483	1488	835	1693	1190	1188	355	539	162	2708	1027	1395	1128	640	635	1176	120	49	239	327	29
ENSMUSG00000085624	2	0	0	0	0	0	1	0	0	0	0	0	0	0	1	0	NA	0	3	0	0	0	0	0	0	0	0	0	0	0	0	0	0	0	2	0	0	0	0	0	0	0	0	0	0	0	0	0	1	0	0	0	0	0	0	0
ENSMUSG00000064080	2282	191	8	11	1256	2556	1882	99	86	27	516	72	20	7570	242	451	NA	14	5673	2	642	98	32	6	3	10	30	12	13	8	1	1	1557	678	105	631	144	191	29	17	113	35	62	1	44	34	18	14	43	33	6	1	0	15	4	1
ENSMUSG00000030093	75	221	11	50	13	14	39	1	4	0	3	0	0	105	14	370	NA	0	71	0	31	4	3	2	1	41	67	30	222	15	2	0	1695	264	10	960	219	153	8	14	43	13	15	0	8	2	5	4	0	1	2	0	0	2	0	0
ENSMUSG00000097693	185	91	8	1	30	39	61	0	0	0	5	2	2	80	11	89	NA	1	184	0	32	7	2	4	2	2	6	6	5	0	1	0	8	5	14	4	2	0	4	4	3	0	3	0	12	1	8	3	3	4	1	2	0	2	5	0
ENSMUSG00000100680	678	368	27	7	71	144	203	8	1	7	27	8	2	242	62	277	NA	11	547	5	158	20	10	12	2	16	23	4	9	8	1	0	37	14	61	20	14	7	26	13	25	3	5	0	22	10	20	17	5	4	9	0	0	2	2	0
ENSMUSG00000034203	35409	21499	1089	316	6007	9235	13650	342	184	94	1604	455	69	15328	3879	17034	NA	180	31883	207	8474	1200	924	721	217	1048	1892	582	1008	484	145	94	1730	1045	4910	1035	756	263	1045	738	540	187	301	125	2533	1080	1860	1496	409	404	609	52	22	113	213	30
ENSMUSG00000030095	4617	3716	173	119	1235	1718	3695	109	84	19	249	70	13	3267	474	2816	NA	39	4947	20	1518	231	122	166	66	293	589	207	297	138	41	19	342	198	1210	226	157	69	203	169	108	41	69	22	570	198	377	313	69	87	167	23	5	39	59	9
ENSMUSG00000030094	7825	4754	203	76	1634	2401	3476	85	66	32	355	120	12	3247	695	3664	NA	45	5881	12	1692	277	90	192	43	332	345	131	307	118	38	31	497	203	1411	279	210	112	327	169	121	23	68	22	570	245	463	377	58	75	103	8	2	32	46	5
ENSMUSG00000034192	13497	8157	436	78	1893	2478	4045	89	51	46	373	131	18	5488	1192	5424	NA	66	10178	53	2851	451	257	263	70	553	576	214	360	167	65	24	588	346	2808	381	231	164	539	412	230	76	160	47	683	253	438	439	100	86	125	15	4	36	55	5
ENSMUSG00000108308	4	2	0	0	1	0	0	0	0	0	1	0	0	0	1	1	NA	0	6	0	0	0	0	0	0	0	0	0	0	0	0	0	2	0	1	0	1	0	2	0	0	0	1	0	0	0	0	0	0	0	0	0	0	0	0	0
ENSMUSG00000030096	64677	37296	1448	407	10898	15214	25579	557	388	360	2176	625	95	35679	6630	25712	NA	448	63636	477	19338	2968	2109	1137	357	1814	2582	956	1381	709	308	164	3842	1653	3961	2110	1134	484	1699	1362	1125	242	708	110	3136	1159	2517	1939	602	597	1027	96	43	280	207	36
ENSMUSG00000030098	2402	1748	98	168	2228	3523	4166	92	50	25	376	139	15	2749	458	2586	NA	52	1743	4	661	130	42	613	194	1475	1159	613	966	536	139	43	784	369	2858	988	365	443	1025	534	134	58	159	54	197	211	689	537	125	100	172	17	5	66	45	12
ENSMUSG00000034083	26215	13448	528	241	4054	5626	8156	201	106	89	992	290	44	8774	1964	9367	NA	108	15245	109	3553	540	360	548	159	998	1214	537	880	455	130	75	1179	577	3373	874	486	256	812	436	337	107	177	88	1368	687	1009	907	183	178	288	28	8	81	91	23
ENSMUSG00000034063	4632	2242	78	85	620	830	1182	27	25	13	181	54	8	1306	303	1448	NA	23	2422	9	588	78	53	201	53	174	244	118	214	94	42	16	221	142	738	172	84	53	144	84	54	22	23	23	267	105	185	168	26	16	60	6	3	12	23	0
ENSMUSG00000034037	620	289	24	24	34	47	59	3	0	0	10	3	0	182	63	334	NA	2	206	2	49	7	2	27	5	20	13	7	13	19	7	0	536	158	349	244	42	5	33	9	10	13	1	36	10	7	19	16	2	2	3	0	0	5	5	2
ENSMUSG00000087317	0	0	0	0	0	0	0	0	0	0	0	0	0	1	0	3	NA	0	0	0	0	0	0	0	0	0	0	0	0	0	0	0	1	0	0	0	0	0	0	0	0	0	0	0	0	0	0	0	0	0	0	0	0	0	0	0
ENSMUSG00000005893	89921	43869	1563	454	15461	20756	29607	776	440	242	3181	964	162	26577	6317	29264	NA	317	53366	251	14148	2203	1348	1140	287	2564	2956	1065	1724	833	284	148	3616	1917	11935	2327	1437	888	2985	1827	888	342	591	212	4935	2309	3464	2998	618	645	961	73	25	286	287	44
ENSMUSG00000014551	16846	9558	386	189	3865	5711	8246	229	128	76	953	252	49	7094	1325	7887	NA	72	11321	77	3499	544	321	394	117	643	1022	324	593	289	119	68	800	441	3094	527	325	206	605	363	298	92	150	59	1125	491	740	705	179	198	284	40	11	65	96	10
ENSMUSG00000014550	28068	14409	600	178	4916	6588	9427	218	110	96	1118	299	44	9200	2236	9913	NA	140	18708	110	4337	617	438	427	128	838	1206	420	693	320	93	45	1075	567	2762	631	426	173	587	397	296	103	208	45	1585	738	1118	964	239	218	371	23	14	84	133	20
ENSMUSG00000005892	35	22	2	0	10	40	28	3	0	0	3	2	0	12	4	20	NA	2	24	0	12	0	0	1	0	3	2	2	0	0	2	0	1	1	84	1	0	0	0	7	0	0	0	0	280	5	10	0	30	11	185	0	0	0	1	0
ENSMUSG00000030020	268503	313414	8180	708	40472	70186	109203	2767	1233	1123	9080	4311	614	92448	20984	120924	NA	1555	218824	1514	67455	12144	7994	3435	900	8325	7143	2152	4301	2084	937	364	2694	1821	16789	1675	1350	1163	4846	3672	1412	453	757	302	29321	16393	27858	21755	1639	2041	3113	270	123	1706	879	120
ENSMUSG00000030022	302	137	9	3	45	77	236	17	21	1	31	2	2	115	35	99	NA	14	315	1	62	7	13	10	4	29	42	5	10	5	5	0	18	10	63	8	12	7	22	97	2	0	1	1	20	15	14	17	2	12	34	31	14	1	2	0
ENSMUSG00000048636	48	28	1	0	10	11	24	6	0	0	0	0	0	18	4	15	NA	2	43	0	6	0	0	1	0	2	3	0	2	2	0	0	0	1	3	0	0	2	1	4	0	0	0	0	1	2	0	1	0	1	4	0	1	0	0	0
ENSMUSG00000079462	6	2	0	0	2	0	3	0	1	0	1	0	0	0	4	2	NA	0	4	0	0	0	0	0	0	1	0	0	0	1	0	0	0	0	0	0	0	1	0	1	0	0	0	0	0	0	0	0	0	0	1	0	0	0	0	0
ENSMUSG00000097462	534	265	11	6	80	197	771	84	132	1	130	5	0	188	136	156	NA	58	1959	3	421	27	16	115	43	336	569	67	17	31	391	2	36	23	307	36	12	177	437	1061	12	2	3	4	38	16	38	42	4	15	289	239	59	8	0	0
ENSMUSG00000045095	281188	166897	6849	1588	49075	74200	85229	2107	2520	902	12706	4450	620	87622	25458	96736	NA	1629	234471	1856	58240	9718	7326	9261	2359	18893	16102	6268	6279	2911	2432	759	31501	16639	95666	14688	15501	3758	12759	7029	4675	3449	2068	1454	21540	7727	11694	8770	825	1614	4469	597	300	1709	1629	231
ENSMUSG00000045100	21219	11826	399	242	4074	5394	8972	306	134	75	911	300	54	8239	1774	7872	NA	102	15205	49	4538	666	336	545	148	778	1290	462	884	394	132	69	1076	462	2996	607	370	148	727	373	278	71	147	67	1568	749	1118	1031	168	233	325	42	16	138	111	16
ENSMUSG00000030029	3073	2249	49	32	2263	1930	5165	53	247	44	244	57	8	2291	581	1534	NA	20	4187	0	631	66	31	177	57	270	557	201	173	55	48	3	250	66	339	139	69	23	62	18	14	3	7	4	127	60	74	73	50	35	43	3	1	55	12	4
ENSMUSG00000108187	0	0	0	0	0	0	0	0	0	0	0	0	0	0	0	0	NA	0	0	0	1	0	0	0	0	1	2	0	0	0	0	0	0	0	0	0	0	0	0	0	0	0	0	0	0	0	0	0	0	0	0	0	0	0	0	0
ENSMUSG00000085413	39	12	0	1	9	6	13	0	1	0	2	0	0	15	6	23	NA	1	36	0	4	3	3	0	0	0	2	0	0	0	0	0	1	0	6	0	0	0	0	0	0	0	1	0	2	0	3	0	0	0	1	0	0	0	0	0
ENSMUSG00000030031	5865	2845	91	23	536	693	909	45	17	15	109	38	10	1534	414	1613	NA	22	2852	13	719	94	76	32	14	51	101	26	34	16	11	11	113	37	337	36	43	17	69	35	29	7	14	4	180	114	185	154	34	20	37	2	2	8	8	2
ENSMUSG00000068181	0	0	0	0	0	0	0	0	0	0	0	0	0	0	0	0	NA	0	0	0	0	0	0	0	0	0	0	0	0	0	0	0	0	0	0	0	0	0	0	0	0	0	0	0	0	0	0	0	0	0	0	0	0	0	0	0
ENSMUSG00000061838	3711	2457	83	3	31	36	47	1	2	1	18	5	1	216	80	661	NA	11	2314	3	712	105	31	25	1	40	79	24	64	9	3	15	130	14	884	77	19	27	160	68	15	2	8	9	106	83	145	129	1	0	5	0	0	23	21	2
ENSMUSG00000059187	200080	310268	14444	91	1231	1653	2317	37	50	48	277	124	22	30421	10268	120126	NA	222	754362	21446	273007	48400	61066	164	65	376	541	147	450	95	50	35	937	396	737	238	162	75	330	3404	523	100	683	15	483	233	2475	716	92	51	95	14	3	10132	9146	1323
ENSMUSG00000072878	4	11	0	0	0	0	0	0	0	0	0	0	0	1	0	4	NA	0	42	1	12	3	5	0	0	0	0	0	0	0	0	0	0	0	0	0	0	0	0	0	0	0	0	0	0	0	0	0	0	0	0	0	0	0	0	0
ENSMUSG00000046500	464	418	7	17	66	77	123	5	1	3	11	9	0	143	39	905	NA	1	474	33	134	25	13	5	1	11	16	7	7	3	1	1	24	9	49	10	0	3	8	11	2	0	2	2	28	13	21	7	5	2	6	0	0	8	3	0
ENSMUSG00000035245	5814	3412	123	117	1088	1358	2397	72	40	25	283	93	18	2180	459	2064	NA	26	3860	14	1246	179	111	133	53	254	458	146	259	99	97	15	443	197	787	283	153	64	188	95	95	21	53	11	707	294	388	374	33	42	77	16	2	30	30	4
ENSMUSG00000030059	36372	20139	691	274	6375	9324	12766	416	186	136	1499	492	74	12359	3370	14755	NA	171	21143	90	4467	688	574	709	212	1174	1916	643	981	577	169	89	1537	984	4012	956	784	268	923	648	458	128	254	72	2277	1120	1872	1541	375	440	590	64	22	111	204	29
ENSMUSG00000030061	29625	17490	556	325	5844	7580	11116	291	193	105	1202	360	47	10517	2876	11831	NA	222	19019	117	4511	675	468	699	232	1103	1965	615	1085	518	170	72	1226	627	3540	753	528	219	647	460	446	130	185	70	1770	873	1546	1292	341	320	432	37	21	177	202	47
ENSMUSG00000035199	110440	36870	1231	704	6042	7015	13411	443	332	146	983	316	45	42137	9587	17383	NA	929	84739	415	15762	2241	1622	1191	435	2584	4431	1497	2066	1054	368	137	2324	1069	8764	1524	1124	379	1529	1049	700	200	390	194	2692	1145	1764	1747	584	539	1131	110	49	132	204	39
ENSMUSG00000044086	71	23	0	0	2	7	15	0	0	0	0	0	0	33	9	13	NA	0	94	0	19	6	1	2	3	4	8	5	6	4	21	0	5	1	4	2	0	0	0	0	0	0	1	0	1	0	1	1	0	0	0	1	0	0	0	0
ENSMUSG00000030064	3148	1459	36	385	2139	1878	2292	68	73	512	363	73	20	2625	446	1038	NA	58	5903	27	1869	547	147	758	343	11672	6297	3527	6038	4561	154	27	3261	883	4464	1600	1916	179	483	324	954	289	539	85	237	181	302	411	108	95	232	2	0	52	32	6
ENSMUSG00000035158	16044	7525	185	144	3465	6503	8296	594	422	239	3166	358	109	8344	2101	8969	NA	138	10301	23	2669	420	144	1498	495	461	1162	287	448	164	444	143	665	412	5022	374	407	85	595	246	162	56	66	142	2687	994	892	1185	175	393	2048	577	240	160	151	31
ENSMUSG00000107902	2401	707	38	1	45	45	51	1	1	0	14	2	1	92	117	559	NA	2	1039	1	63	5	6	4	0	2	2	2	0	0	0	0	8	1	9	3	2	1	1	3	0	0	1	0	41	22	98	154	1	1	2	1	0	0	0	2
ENSMUSG00000090667	2293	763	16	3	156	189	285	5	4	3	37	16	3	236	104	898	NA	57	14163	17	1042	133	134	9	0	14	15	5	7	8	2	1	35	13	63	18	11	7	19	12	3	6	5	2	152	32	116	143	69	0	6	0	0	2	2	1
ENSMUSG00000107614	655	236	17	1	32	49	66	2	1	0	3	4	2	104	37	133	NA	0	347	1	50	6	3	4	2	1	8	0	4	1	0	0	7	1	15	1	3	2	4	1	2	0	0	0	54	34	20	22	1	2	1	0	0	2	0	0
ENSMUSG00000107929	0	0	0	0	0	0	0	0	0	0	0	0	0	0	0	0	NA	0	0	0	0	0	0	0	0	0	0	0	0	0	0	0	0	0	0	0	0	0	0	0	0	0	0	0	0	0	0	0	0	0	0	0	0	0	0	0
ENSMUSG00000030067	652686	247963	9143	500	54502	67210	70667	1382	531	722	13543	4954	373	105597	50828	196596	NA	1889	215775	432	25564	4028	2259	891	322	2297	3398	1157	1477	717	319	114	5120	3004	8606	2595	2545	888	3037	1921	1152	435	557	157	27100	10634	27113	26116	728	868	983	63	25	1241	858	279
ENSMUSG00000030068	40639	19390	750	274	9607	12874	16663	412	202	110	2221	797	94	12834	3213	13757	NA	121	22782	40	5148	902	377	484	192	1540	2095	767	1030	505	206	67	4956	2427	4990	2162	2471	793	2141	1283	812	256	444	109	2740	1113	3081	2766	251	234	334	31	16	166	104	23
ENSMUSG00000093661	0	0	0	0	0	0	0	0	0	0	0	0	0	0	0	0	NA	0	0	0	0	0	0	0	0	0	0	0	0	0	0	0	0	0	0	0	0	0	0	0	0	0	0	0	0	0	0	0	0	0	0	0	0	0	0	0
ENSMUSG00000072875	23902	14388	576	130	4863	6709	10622	326	145	51	970	241	44	11820	2171	8718	NA	141	23172	149	7288	1295	773	231	72	604	864	314	410	194	54	25	1338	757	2682	618	652	229	771	576	376	126	167	41	1614	482	1056	718	338	317	322	28	10	102	87	13
ENSMUSG00000030069	51	30	4	1	13	17	19	0	0	0	3	1	0	25	9	20	NA	0	46	0	10	0	0	3	0	8	19	3	1	0	1	0	56	163	38	8	183	4	50	45	123	17	5	0	5	2	6	2	1	0	1	0	0	0	0	0
ENSMUSG00000097548	95	62	7	0	21	35	51	3	0	0	2	5	0	42	4	57	NA	0	107	1	35	0	0	2	1	3	7	2	4	2	0	0	9	7	11	2	2	3	4	4	6	2	2	0	7	0	16	5	1	1	2	0	1	0	0	1
ENSMUSG00000107204	1	0	0	0	0	0	0	0	0	0	0	0	0	0	0	0	NA	0	0	0	0	0	0	0	0	0	0	0	0	0	0	0	0	0	0	0	0	0	0	0	0	0	0	0	0	0	0	0	0	0	0	0	0	0	0	0
ENSMUSG00000107528	0	2	0	0	0	0	0	0	0	0	0	0	0	1	1	0	NA	0	1	0	0	0	0	0	0	0	0	0	0	0	0	0	0	0	0	0	0	0	0	0	0	0	0	0	0	0	0	0	0	0	0	0	0	0	0	0
ENSMUSG00000108151	6	8	0	0	2	4	9	0	0	0	2	1	0	2	1	2	NA	0	6	0	4	0	0	0	0	0	3	0	0	1	0	0	0	0	2	0	0	0	0	0	0	0	0	0	3	0	1	0	0	0	1	0	0	0	0	0
ENSMUSG00000072872	40181	26006	821	360	4135	6760	11501	433	229	135	1239	319	64	15114	3183	14968	NA	178	27734	216	6177	1132	799	583	173	1363	2110	738	998	509	145	70	1798	1163	5039	1282	910	448	1190	1092	550	243	288	137	2437	891	1343	1122	595	436	657	49	26	195	140	11
ENSMUSG00000107663	0	0	0	0	0	0	0	0	0	0	0	0	0	1	0	0	NA	0	0	0	0	0	0	0	0	0	0	0	0	0	0	0	0	0	0	0	0	0	0	0	0	0	0	0	1	0	0	0	0	0	0	0	0	0	0	0
ENSMUSG00000101553	4	0	0	0	0	0	0	0	0	0	0	0	0	2	0	0	NA	0	4	0	0	0	0	0	0	0	0	0	0	0	0	0	1	0	0	0	0	0	0	0	0	0	0	0	0	1	0	1	0	0	0	0	0	0	0	0
ENSMUSG00000035378	10067	4889	180	54	1823	2269	3657	96	66	33	401	169	18	3668	754	3139	NA	29	6012	26	1352	214	142	157	50	220	698	130	203	104	41	19	479	204	846	267	192	72	214	125	119	33	71	12	798	312	485	465	47	63	139	11	8	62	48	8
ENSMUSG00000030074	328	278	13	5	86	85	254	24	35	3	23	13	0	2759	118	732	NA	14	1026	8	262	132	22	2	39	477	2881	532	81	114	2	0	90	65	1580	151	23	168	262	129	11	11	12	4	83	19	43	20	9	16	8	0	0	4	7	0
ENSMUSG00000052144	75292	41848	1660	404	12400	17608	25173	693	441	215	2885	903	147	31589	6781	28288	NA	383	54165	410	12306	2110	1401	752	214	1945	2843	982	1375	724	189	107	2871	1551	6868	1982	1218	544	1798	1280	835	254	447	139	4612	2173	3612	2937	655	620	902	94	51	240	300	30
ENSMUSG00000107887	40	23	4	0	10	10	7	0	0	0	7	4	2	8	10	52	NA	0	24	0	11	2	0	1	0	2	0	0	0	0	0	0	2	1	4	1	0	0	1	0	0	0	1	0	13	7	14	5	0	0	0	0	0	0	0	0
ENSMUSG00000107427	7918	4450	178	1	88	109	90	5	5	2	66	55	1	357	377	2420	NA	11	6158	84	1275	214	262	25	7	15	62	4	7	6	2	0	37	13	268	86	14	13	64	46	43	1	21	3	641	311	399	331	1	3	25	10	3	10	14	1
ENSMUSG00000035357	442550	295706	10239	95	1735	1358	1599	78	104	187	1216	439	24	19415	21255	130724	NA	135	349923	4222	66803	10999	12840	1572	412	278	2880	120	321	333	65	18	1664	687	7130	3414	465	406	1587	1471	1190	90	419	34	4476	2020	3157	2400	108	71	199	47	11	266	1174	110
ENSMUSG00000097834	11310	6451	278	9	47	43	33	5	2	0	47	47	1	483	492	2708	NA	7	8938	148	1913	317	338	27	6	2	61	2	3	10	2	0	43	12	256	112	14	13	38	50	54	3	29	0	414	211	359	319	3	3	20	8	2	7	20	0
ENSMUSG00000108274	330	262	27	0	12	6	6	0	0	0	7	0	0	105	27	165	NA	1	1141	5	111	17	12	0	2	1	0	0	0	0	0	0	3	0	1	0	0	0	1	0	0	0	0	0	1	0	1	0	0	0	0	0	0	0	0	0
ENSMUSG00000052236	958	20	2	0	6	8	15	0	0	0	2	1	0	15	2	10	NA	0	38	0	4	2	0	0	0	95	2	1	0	2	1	0	5	2	4	2	2	0	3	3	0	0	2	0	2	1	4	1	0	1	0	0	0	0	0	9
ENSMUSG00000107579	3	0	0	0	0	1	0	0	0	0	0	0	0	1	0	0	NA	0	0	0	1	0	0	0	0	0	0	0	0	0	0	0	0	0	0	0	0	0	0	0	0	0	0	0	0	0	0	0	0	0	0	0	0	0	0	0
ENSMUSG00000030075	319171	118550	3753	1875	15949	22230	14893	1148	1105	242	4385	2120	340	61306	17006	89062	NA	555	166724	1324	21092	4916	2892	1886	374	17244	16462	4442	8569	5803	111	1059	5796	5617	14230	5061	1260	4157	6735	7340	2444	487	1839	190	54387	22976	13847	17259	477	1020	1915	60	50	1060	930	189
ENSMUSG00000107563	10207	3573	94	70	565	790	429	31	34	5	142	69	7	1870	430	2344	NA	21	5408	21	739	164	79	62	6	644	518	124	252	200	2	34	216	190	629	178	54	198	245	271	46	17	59	5	1648	802	466	572	21	38	54	0	3	9	20	2
ENSMUSG00000030077	28234	28736	1576	1274	13693	23029	45835	2952	640	301	6941	2126	391	31499	3193	22587	NA	605	68269	265	19248	3669	1804	1383	713	7552	9200	5054	13310	4991	299	112	11189	5578	17987	9650	5950	3592	11939	7525	3870	665	3071	605	14920	5296	8937	4861	2343	3008	4330	362	166	581	448	64
ENSMUSG00000030092	93112	22186	885	265	3991	3755	2473	463	28	67	1567	2468	7	1585	2283	9020	NA	14	20573	33	1225	516	202	2171	382	10520	4761	496	4221	1227	69	251	13849	3994	2382	8544	5112	1402	4430	818	1122	1141	908	36	40183	16944	6222	5083	714	1273	3711	57	101	1313	264	71
ENSMUSG00000108237	78	51	0	0	8	14	20	0	0	0	1	0	0	54	11	35	NA	1	34	0	7	0	2	0	0	0	1	1	1	0	1	0	1	3	10	5	2	1	5	2	1	1	0	0	3	2	1	2	0	1	0	0	0	0	0	0
ENSMUSG00000085067	9918	4751	220	38	1635	2112	2073	78	56	16	459	129	17	3518	1109	4243	NA	58	8422	23	1649	221	144	131	61	397	460	88	304	174	36	23	453	213	125	266	244	54	150	73	62	33	28	3	554	265	365	131	76	63	118	17	1	46	58	7
ENSMUSG00000064293	608299	244515	12632	1903	74109	120391	82485	3379	2456	1277	29684	10682	862	145502	58115	200319	NA	4104	389146	1057	52557	7416	4888	3691	1341	31453	37085	1401	15514	9233	650	1698	89218	31678	7702	35152	48830	4099	9888	5832	5408	17583	4227	62	15716	5986	13308	1458	2016	2844	3579	425	154	3887	2042	133
ENSMUSG00000005364	431	189	11	2	28	74	43	2	4	1	16	10	0	150	60	170	NA	5	394	2	55	13	11	0	0	27	50	1	18	6	2	0	110	14	7	18	33	6	14	6	3	36	4	0	6	6	17	1	0	1	3	0	0	2	1	0
ENSMUSG00000013736	17624	9865	466	130	3150	4685	6962	197	102	112	902	268	30	7207	1678	8644	NA	101	11666	67	3030	489	300	395	130	669	1079	271	471	328	89	62	660	302	2071	488	296	119	498	310	219	56	114	44	1341	544	916	770	169	168	302	42	11	72	117	19
ENSMUSG00000005362	20200	11890	497	228	3546	4697	8242	267	132	81	888	228	35	7885	1955	10311	NA	128	13937	49	3424	537	298	318	106	780	1099	338	540	322	93	47	804	458	2204	533	355	160	558	434	288	86	152	37	1498	638	1079	883	205	205	290	37	11	128	146	17
ENSMUSG00000107714	743	342	18	3	116	174	245	5	2	1	35	18	3	267	46	208	NA	3	792	0	193	24	13	3	1	17	54	13	15	5	1	1	26	12	73	11	7	6	15	16	13	0	7	2	47	14	47	17	15	3	2	1	0	2	1	0
ENSMUSG00000034648	21218	7392	270	31	1125	2260	5442	82	93	236	475	91	29	7455	1361	7250	NA	71	8752	35	2063	253	144	160	86	212	191	57	130	49	119	109	571	320	379	300	294	61	236	242	106	28	161	37	1392	464	356	249	65	68	63	11	1	162	102	13
ENSMUSG00000107496	108	55	2	1	15	21	33	0	2	2	4	0	0	33	15	38	NA	0	160	0	44	3	2	2	0	2	4	1	0	1	1	0	4	2	3	3	0	1	1	0	0	0	4	0	4	3	2	1	0	1	1	0	0	0	2	0
ENSMUSG00000034639	4693	2050	86	11	825	1082	1595	32	24	14	199	46	5	1667	399	1729	NA	35	3257	23	860	84	60	41	11	90	91	26	53	26	19	6	105	48	358	54	44	19	68	57	38	18	27	3	236	113	147	137	26	29	26	1	1	19	15	4
ENSMUSG00000030101	60487	34477	1528	942	11617	15301	24655	676	495	203	2923	761	143	24061	5753	26783	NA	352	39221	226	10164	1516	993	1216	396	2485	3289	1285	1966	1020	319	179	3203	1674	8349	2122	1450	796	2020	1503	1178	344	633	166	4460	2025	3043	2667	583	631	1039	138	67	211	322	39
ENSMUSG00000030102	262510	138211	4158	113	88368	111793	214360	3635	2647	1060	16040	3587	597	144706	36157	130535	NA	1822	283062	1967	66754	7958	6230	4932	825	5859	2592	1725	1119	670	526	890	552	408	39709	452	239	128	5748	1672	1061	93	205	299	12002	4337	10544	8435	1171	2319	1958	187	82	1693	894	158
ENSMUSG00000107458	2818	1085	34	1	751	948	1700	35	29	7	138	28	4	1231	324	868	NA	10	2703	19	636	94	69	26	7	73	22	13	8	4	3	12	4	5	412	1	1	0	58	20	5	0	4	3	117	35	105	70	9	6	14	0	0	8	5	0
ENSMUSG00000087341	8195	2749	97	39	1138	1294	1691	10	29	11	78	26	2	1501	488	2447	NA	18	4943	15	1057	145	102	59	6	115	108	33	107	31	12	8	279	84	443	129	82	82	171	69	37	16	20	3	346	173	152	170	20	26	33	3	4	38	24	7
ENSMUSG00000030103	79764	41764	835	51	4755	4859	10571	63	85	46	177	47	6	10947	4317	20086	NA	355	66947	278	21794	2585	2640	188	33	474	465	159	262	160	19	17	425	157	1345	181	128	92	523	267	112	45	78	15	820	285	316	248	90	80	108	12	4	398	1009	128
ENSMUSG00000030105	131522	75740	2968	996	25461	33654	54102	1415	749	455	5378	1419	254	52620	12543	58687	NA	949	97924	620	25912	3815	2809	1797	594	4222	6836	2292	3194	1642	422	221	4530	2267	17587	2754	2032	851	3241	2286	1559	506	978	281	7365	3116	5086	4517	1326	1299	1971	237	79	597	792	113
ENSMUSG00000030104	11627	5716	200	65	1096	1542	2292	71	45	69	302	90	15	2399	805	4158	NA	22	4309	28	1157	168	159	184	45	813	748	364	341	216	25	19	382	196	1392	268	172	66	308	177	116	37	56	44	658	322	532	386	70	79	111	15	7	35	35	7
ENSMUSG00000092448	4132	1926	72	13	186	264	485	14	11	0	52	36	4	958	268	1062	NA	5	2038	16	409	47	41	11	10	84	83	57	78	29	3	0	158	42	29	81	82	6	22	16	3	3	4	0	202	120	178	147	13	23	21	4	5	7	15	0
ENSMUSG00000056755	1783909	858553	35424	4168	46144	73008	156123	4882	3189	1000	13854	9812	1481	317198	79403	369383	NA	2496	701819	10803	164131	28232	22464	3587	2343	30039	33988	18581	27980	14010	745	136	88749	19491	6251	52282	35973	2599	8506	4630	1903	657	1256	77	104557	49672	69669	54829	4234	4999	7528	552	293	4368	2196	188
ENSMUSG00000100219	0	0	0	0	0	0	0	0	0	0	0	0	0	2	0	0	NA	0	0	0	0	0	0	0	0	0	0	0	0	0	0	0	0	0	0	0	0	0	0	0	0	0	0	0	0	0	0	0	0	0	0	0	0	0	0	0
ENSMUSG00000057604	606	161	11	1	5	12	20	1	1	0	1	1	0	674	84	456	NA	0	649	0	104	11	5	1	1	1	1	1	2	2	0	1	2	2	7	5	3	23	3	44	5	2	0	0	4	0	2	0	1	0	0	0	0	1	0	0
ENSMUSG00000044574	16	26	2	0	1	3	0	0	0	0	1	0	0	42	7	11	NA	0	15	0	3	4	0	0	0	0	0	0	0	0	0	0	0	0	2	0	0	0	1	0	0	0	0	0	0	1	0	1	0	0	0	0	0	0	0	0
ENSMUSG00000034387	69	91	4	3	2	3	2	0	0	0	2	0	0	90	8	51	NA	1	33	0	12	1	2	1	0	1	0	0	2	4	0	0	0	1	4	0	0	0	3	2	1	0	1	1	0	0	1	0	1	0	0	0	0	0	0	0
ENSMUSG00000062694	92	59	1	9	0	0	3	0	0	0	0	0	0	6	8	6	NA	0	10	0	2	2	1	7	3	0	0	0	2	0	2	0	2	10	6	1	5	0	4	0	1	0	1	0	0	0	0	0	0	0	0	0	0	0	0	0
ENSMUSG00000049112	195	212	10	708	14	16	14	0	0	0	1	0	0	355	10	26	NA	32	821	115	1129	439	341	60	10	228	99	49	1255	461	1	1	173	385	156	65	46	30	233	30	2	0	4	0	8	3	5	4	0	1	1	0	0	1	0	0
ENSMUSG00000030254	6223	4099	159	48	1367	1473	2720	55	37	24	216	81	7	2829	462	2478	NA	27	4917	23	1442	256	133	95	18	210	259	62	131	71	14	16	221	155	807	197	110	65	201	105	55	14	32	14	452	162	298	237	34	39	66	6	8	46	14	3
ENSMUSG00000097579	251	208	11	1	31	28	85	3	6	0	10	1	0	191	30	108	NA	1	289	1	97	22	6	6	0	1	9	2	6	2	2	0	10	8	56	13	10	1	13	7	5	0	3	0	7	1	8	7	5	4	3	0	0	3	3	4
ENSMUSG00000030257	165680	97895	4022	1654	1611	4060	5331	138	197	119	1161	182	153	82344	14668	79202	NA	1099	129604	798	41949	6838	3816	5416	1466	8529	8545	3198	8056	4016	1366	874	11324	4963	36240	6805	4968	2011	7875	5013	776	973	460	611	2937	1298	2302	2612	576	283	539	79	18	704	467	94
ENSMUSG00000108103	31	27	1	1	0	2	2	0	0	0	1	0	1	42	4	33	NA	1	44	0	16	2	1	3	0	1	4	3	6	3	0	1	5	1	38	0	4	1	13	3	0	1	0	0	3	0	0	3	0	1	0	0	0	0	0	0
ENSMUSG00000030264	9419	5151	183	96	1890	2598	3721	94	50	49	422	147	22	3871	793	3698	NA	61	6994	37	1898	303	177	171	54	285	411	136	245	97	35	20	471	226	1206	264	175	60	297	188	131	39	76	31	634	293	471	400	86	78	120	15	4	53	50	8
ENSMUSG00000086429	100752	52227	1593	355	15921	22831	26183	720	377	230	3455	1166	182	28668	8048	30769	NA	418	65706	443	14261	2126	1797	1070	326	2392	3589	1283	1683	1057	291	155	4120	2170	8582	2433	1903	499	1633	1138	630	234	442	199	4252	2195	3026	2689	946	793	980	82	25	270	420	62
ENSMUSG00000034269	116676	63208	2193	739	19880	29925	39584	1080	579	386	4640	1462	202	38732	9252	37815	NA	540	75301	485	16944	2791	2346	1745	537	3884	4571	1600	2524	1290	424	251	5914	3492	12642	3761	2720	968	3141	2108	1713	549	1023	248	6722	3117	4653	3969	1022	1004	1425	130	60	550	493	59
ENSMUSG00000042873	43922	28291	1139	446	8868	12400	19395	534	297	135	2093	574	94	22182	4817	20195	NA	305	39060	199	9931	1388	968	798	236	1499	2337	766	1267	624	226	137	2250	1284	5261	1434	1036	394	1209	956	860	217	430	133	2852	1215	1941	1740	571	577	726	87	56	239	324	45
ENSMUSG00000030269	7783	3889	135	48	1372	1699	2539	60	43	26	281	67	13	2253	563	2606	NA	29	3837	11	873	138	78	74	24	213	232	100	163	76	20	13	300	145	581	205	143	56	152	94	74	32	53	16	334	168	304	283	61	46	83	14	2	26	32	3
ENSMUSG00000090194	173	101	3	0	8	6	26	0	0	0	3	0	0	92	31	132	NA	0	92	0	14	8	0	0	0	0	1	1	0	0	0	0	2	0	4	0	0	0	5	0	0	0	0	0	1	0	0	2	0	0	0	0	0	1	0	0
ENSMUSG00000030270	99455	33958	1340	84	4820	3407	2272	20	29	33	347	36	8	12066	5140	16626	NA	304	40554	60	8525	721	397	42	12	210	146	48	75	63	7	19	256	166	342	160	117	74	105	61	96	11	53	6	147	89	135	141	23	37	37	9	0	13	8	1
ENSMUSG00000001632	13003	6696	239	57	2712	3520	5265	135	115	46	534	168	24	5529	1095	4679	NA	88	10176	56	2755	414	273	151	52	290	420	103	247	108	33	20	401	193	1149	282	177	85	248	159	123	39	76	19	710	363	679	641	99	125	129	10	2	53	46	12
ENSMUSG00000085012	1357	726	22	5	257	354	481	12	6	3	43	12	5	493	93	462	NA	9	1010	2	275	40	25	20	10	40	46	17	26	22	6	0	50	30	193	39	25	15	50	30	11	6	8	3	94	62	78	93	9	14	26	3	2	12	9	1
ENSMUSG00000030271	2396	1134	52	20	462	607	924	21	22	5	99	26	5	1002	181	901	NA	12	1609	3	415	52	28	46	13	78	119	28	79	41	6	3	59	28	336	45	38	18	71	41	25	7	17	2	153	100	126	123	23	28	36	3	1	8	12	3
ENSMUSG00000030272	28771	17316	759	163	4471	7006	10014	365	140	90	1000	342	45	8019	1912	8045	NA	92	19334	104	4717	695	457	603	205	1032	1437	509	733	322	124	89	823	412	3036	582	375	190	739	388	270	73	148	41	2794	1351	2312	2275	347	361	565	28	17	20	46	8
ENSMUSG00000048930	11162	6578	234	71	1779	2488	3510	99	57	44	389	123	20	4132	1011	4453	NA	73	7682	29	1930	307	153	172	52	309	433	157	243	124	25	26	413	177	1139	281	164	67	240	166	130	39	65	16	541	274	457	342	95	91	146	13	7	56	56	8
ENSMUSG00000079426	20484	11465	429	106	3558	5114	6763	161	103	56	867	248	32	7441	1889	8388	NA	93	14364	101	3361	464	364	245	61	489	665	243	342	170	52	43	739	379	1916	462	287	118	346	218	190	47	99	44	961	462	676	603	168	185	303	33	10	71	74	18
ENSMUSG00000030276	5269	2334	80	39	1772	2349	3105	57	42	26	338	94	11	2183	483	1876	NA	26	3382	18	856	150	108	56	26	136	164	81	119	38	17	14	218	98	521	174	81	29	125	70	40	14	25	12	407	176	334	234	43	49	69	2	3	33	17	6
ENSMUSG00000051169	2569	1285	47	13	408	616	736	30	11	7	96	26	6	1257	265	922	NA	8	2156	0	487	68	47	16	9	48	51	23	43	16	7	3	99	40	268	72	25	10	53	39	16	7	13	7	150	61	99	90	14	14	30	6	1	17	6	3
ENSMUSG00000030278	33	12	0	0	6	5	8	1	1	0	1	1	0	9	1	9	NA	1	18	0	4	0	0	0	0	0	2	1	1	0	1	0	1	1	1	1	0	0	1	0	0	0	0	0	1	0	0	0	0	0	1	0	0	0	0	0
ENSMUSG00000051256	11382	7257	328	122	2209	3015	4308	110	87	57	527	135	18	4657	1178	5239	NA	80	8503	51	2134	279	215	241	69	373	536	186	348	176	49	43	610	283	1695	368	276	95	383	278	151	72	94	29	737	343	500	502	99	144	194	19	10	72	70	26
ENSMUSG00000043088	578	303	15	9	154	185	278	1	6	6	41	4	0	385	83	296	NA	4	734	4	171	18	2	3	0	1	5	1	3	1	0	0	6	3	7	5	4	3	5	1	0	1	0	0	8	4	3	4	0	3	3	0	1	0	1	0
ENSMUSG00000030281	248	150	5	7	114	85	328	2	1	0	28	7	0	164	39	147	NA	1	252	0	62	10	8	2	1	3	5	2	2	2	3	0	24	6	22	9	5	2	5	2	1	2	0	0	115	22	7	15	1	5	6	2	0	0	0	0
ENSMUSG00000030284	19279	11899	430	202	3987	5480	8703	185	161	70	832	214	47	8535	1832	7935	NA	120	14254	59	3399	504	289	412	108	684	1081	343	516	228	97	54	957	480	2818	589	384	169	502	359	230	101	149	70	1587	696	1022	858	169	161	303	39	6	113	113	22
ENSMUSG00000045009	12761	7691	245	68	5025	7667	12830	650	322	108	1735	359	70	7383	2240	8945	NA	100	10471	24	2657	362	186	217	53	326	420	155	281	145	64	17	343	192	835	195	156	64	219	156	116	23	49	20	1065	540	526	434	637	877	508	108	50	91	73	15
ENSMUSG00000030286	27007	16224	574	208	7274	11342	17619	583	368	172	1998	554	62	12364	3019	13380	NA	199	19001	139	5183	810	582	464	116	776	1038	367	592	325	101	59	970	487	3273	637	451	173	614	438	291	106	153	57	2958	1310	1389	1210	637	677	730	103	54	158	108	29
ENSMUSG00000034023	1461	895	44	39	2807	4022	13071	560	126	47	2765	102	92	5792	809	2971	NA	64	5684	38	2021	344	197	18	8	91	80	41	61	70	1	3	145	106	116	48	68	11	51	110	125	26	60	2	555	262	205	146	204	384	66	60	6	17	8	1
ENSMUSG00000033963	22	19	0	0	17	38	63	2	2	3	8	1	1	82	12	25	NA	2	67	3	31	1	0	0	0	0	0	0	0	0	0	0	0	0	2	0	0	0	0	0	0	0	0	0	4	2	2	1	0	0	0	1	0	0	0	0
ENSMUSG00000033940	129924	70459	3302	733	31550	47451	70734	2334	1235	511	8037	2532	354	73385	17712	68574	NA	1422	113142	720	28687	4093	3113	1135	364	2670	3605	1295	2026	1006	300	171	3455	1753	10235	2303	1642	618	2235	1395	1054	320	585	174	9534	4623	5914	4121	2454	2675	2452	343	162	452	573	102
ENSMUSG00000107560	683	274	10	4	165	244	377	8	1	3	46	15	3	292	59	201	NA	1	523	2	136	18	11	2	0	7	18	1	5	4	2	0	35	13	49	13	15	4	20	6	5	2	4	0	46	16	34	23	10	15	13	0	1	3	0	1
ENSMUSG00000033933	11479	6266	236	56	3104	4710	7247	210	161	71	847	230	33	7154	1469	5795	NA	105	12199	110	3065	467	340	159	38	309	344	133	233	112	31	18	422	191	1107	259	172	89	245	179	129	26	87	33	915	452	700	506	236	244	292	72	20	43	50	10
ENSMUSG00000097671	3	6	0	0	5	5	14	0	0	0	2	0	0	3	1	4	NA	0	8	0	0	1	0	0	0	1	0	0	0	0	0	0	0	0	0	0	2	0	0	0	1	0	0	0	3	5	2	4	0	0	0	0	0	0	0	0
ENSMUSG00000060477	4140	2045	96	42	1726	3049	4884	164	85	36	525	359	44	2081	391	1677	NA	35	2772	10	571	116	59	31	11	38	155	34	73	45	12	6	263	72	181	167	118	8	31	27	55	16	26	4	2664	1495	2503	2117	133	165	329	39	26	39	11	3
ENSMUSG00000107723	6	1	0	0	6	7	1	0	0	2	0	0	0	2	3	1	NA	0	1	0	0	2	1	0	0	0	0	0	0	0	0	0	0	0	0	0	0	0	0	0	0	0	0	0	2	0	3	6	0	0	0	0	0	0	0	0
ENSMUSG00000056952	7911	4690	156	71	1685	2463	3549	115	56	25	430	116	19	3367	766	3735	NA	46	5385	44	1402	244	147	145	52	296	343	134	226	122	38	21	352	212	826	241	155	64	183	165	121	29	67	11	534	290	373	321	95	90	135	21	6	25	43	5
ENSMUSG00000097994	1706	1001	35	16	325	451	725	31	17	6	102	25	6	594	152	717	NA	9	971	4	200	35	34	57	13	65	92	36	52	37	7	8	82	50	177	53	33	15	51	49	36	11	10	5	147	55	136	106	21	15	32	5	5	18	8	0
ENSMUSG00000064177	180	83	5	0	26	39	58	1	5	2	12	1	1	49	9	50	NA	1	85	0	27	7	2	2	0	4	5	3	3	3	1	0	9	5	36	0	2	2	8	2	6	0	4	0	11	11	8	9	3	1	1	0	0	0	0	0
ENSMUSG00000108137	1725	1133	33	13	317	429	612	19	5	1	73	32	3	698	172	679	NA	8	1136	13	253	48	32	30	11	72	67	26	43	33	4	4	71	40	168	38	35	11	41	30	21	9	16	4	109	59	113	82	16	20	23	4	1	6	9	1
ENSMUSG00000030298	9432	5639	239	92	1959	2677	3819	94	61	54	548	128	24	4036	864	3934	NA	61	7054	41	2043	317	182	153	56	254	363	110	250	139	48	21	404	176	1019	247	165	60	216	183	184	28	81	18	549	224	426	293	66	81	97	15	13	43	49	15
ENSMUSG00000030302	1116113	425907	13240	1473	182539	239622	285771	6162	3098	2240	34947	10623	1612	287468	87343	309056	NA	7668	714590	2848	151914	19094	13948	6964	2070	11615	15788	5067	7450	5624	1716	935	17868	10505	39332	9749	6942	2134	10810	7412	4324	1173	2756	626	29485	17109	31637	25037	7752	5772	7468	532	294	2523	3228	497
ENSMUSG00000087053	129	44	0	0	11	23	33	0	0	0	1	0	0	34	3	21	NA	2	69	2	16	4	3	0	0	3	0	1	1	1	0	0	0	1	11	0	0	0	5	0	0	0	1	0	5	4	3	3	0	0	0	0	0	0	1	0
ENSMUSG00000087083	5638	1972	46	5	860	1157	1449	19	12	7	155	69	5	1254	283	1133	NA	30	3247	10	723	105	72	28	8	65	56	23	34	31	11	2	117	57	305	60	65	9	96	40	15	5	14	4	222	128	308	249	37	25	35	0	2	10	8	0
ENSMUSG00000030307	6163	2107	49	12	1685	544	13202	601	66	37	174	59	10	6324	1587	1949	NA	124	2238	26	1512	154	183	67	18	83	189	31	167	79	35	8	1629	520	2498	540	473	250	517	652	215	80	246	51	1918	699	1392	1790	180	409	129	18	14	5	3	0
ENSMUSG00000030310	3296	1727	79	1428	627	826	1143	61	14	120	133	50	5	1356	350	1163	NA	17	2422	3	680	73	111	18039	3660	14767	23355	8011	13143	7235	1802	2590	15172	11429	207280	9621	7765	2820	26678	11786	4655	2605	3670	5006	437	95	291	136	29	42	49	4	0	27	13	3
ENSMUSG00000053004	22957	13682	463	6	456	1760	606	213	35	17	611	94	13	9249	2150	4504	NA	8	12511	48	1130	209	169	17	2	181	69	24	43	12	5	0	67	142	478	419	490	39	523	305	15	2	86	0	161	149	398	288	370	380	260	106	42	4	2	1
ENSMUSG00000030314	29811	14723	662	145	4362	6030	8206	257	130	98	1077	336	63	9403	2337	10511	NA	130	17255	65	4247	671	362	394	123	660	826	267	501	241	88	48	974	575	3761	709	524	187	1021	524	264	115	175	76	1176	560	1060	833	162	174	295	46	13	108	132	20
ENSMUSG00000030315	66581	21445	788	193	2272	4534	3599	115	113	116	603	161	27	17580	4249	13793	NA	124	20615	228	6304	677	524	125	24	87	311	48	338	76	16	28	883	566	6611	508	420	125	1541	429	148	67	69	123	469	317	1171	1003	141	139	147	88	27	35	29	11
ENSMUSG00000030316	3454	1719	88	24	426	605	827	23	12	6	128	20	4	1206	265	1154	NA	17	2079	10	610	90	42	77	26	109	170	48	97	42	19	9	195	101	594	93	86	35	122	69	57	8	36	14	206	93	142	126	15	21	31	8	0	15	19	0
ENSMUSG00000009394	324717	290642	16296	3941	33304	55178	91618	2519	2905	599	11415	2134	741	195006	31258	194474	NA	1072	253934	2270	64867	11134	8031	4461	1419	8212	14901	4851	14060	4541	1400	1081	21413	13052	55440	15347	11528	4095	13586	9450	8531	1730	6657	980	24266	8203	11533	8993	1304	2014	2055	584	226	1255	829	136
ENSMUSG00000092004	0	0	0	0	0	0	0	0	0	0	0	0	0	0	0	0	NA	0	0	0	0	0	0	0	0	0	0	0	0	0	0	0	0	0	0	0	0	0	0	0	0	0	0	0	0	0	0	0	0	0	0	0	0	0	0	0
ENSMUSG00000030317	10184	5992	340	87	884	1317	1996	31	54	17	265	44	25	3926	542	2493	NA	14	7785	99	2198	405	308	112	22	274	335	125	325	92	34	31	888	522	1628	601	421	138	434	308	174	48	216	29	609	232	282	236	28	26	17	10	0	15	10	6
ENSMUSG00000000440	113943	33723	1265	152	193	302	403	10	13	2	62	15	3	27621	2811	7281	NA	15	74001	499	14672	2765	2101	597	196	174	1106	182	736	336	227	101	2086	810	3188	1298	1115	59	218	75	172	26	32	79	93	35	77	41	5	7	18	7	0	79	16	0
ENSMUSG00000108141	3546	848	26	2	7	7	9	0	0	0	0	0	0	832	73	186	NA	0	2290	17	444	88	69	16	4	2	24	3	17	7	8	4	71	22	94	28	22	1	7	5	2	0	2	0	3	2	1	0	1	0	1	0	0	0	0	0
ENSMUSG00000107704	55	14	2	0	0	0	1	0	0	0	0	0	0	13	1	9	NA	0	25	0	10	0	0	0	0	0	3	0	0	1	1	0	2	0	5	3	1	0	1	1	2	0	0	0	2	0	0	0	0	0	0	0	0	0	0	0
ENSMUSG00000042389	13885	5865	278	128	3015	4104	6270	150	101	40	699	202	29	5825	1067	4131	NA	49	8319	33	2432	397	165	262	63	499	816	202	475	222	69	49	1064	485	2537	483	377	109	522	314	220	64	129	46	1147	516	830	771	124	134	177	28	13	67	76	9
ENSMUSG00000068011	335	127	3	1	91	99	147	2	6	1	16	4	2	182	24	98	NA	1	212	0	70	12	6	6	3	76	11	7	9	6	2	1	21	7	75	21	14	8	10	2	5	1	5	1	29	12	15	19	1	4	4	3	1	1	0	0
ENSMUSG00000000439	13057	6854	301	116	2366	3112	4570	117	58	61	509	162	26	4948	1071	4511	NA	96	9974	56	2639	385	233	314	88	542	706	217	403	224	66	41	639	345	1864	409	283	109	399	293	231	78	117	37	848	462	668	574	138	109	164	12	1	37	85	6
ENSMUSG00000000441	41585	20499	677	306	6445	8964	12402	320	200	128	1491	428	73	11912	2780	12428	NA	158	24342	126	6294	920	549	820	209	1533	1896	662	1062	542	276	159	2469	1204	6198	1399	1026	427	1344	899	655	239	346	175	2843	1377	2221	1923	336	298	590	61	23	197	181	34
ENSMUSG00000059900	656	2405	90	2	40	61	268	88	0	5	23	2	2	397	189	2270	NA	4	110	2	41	20	21	5	2	6	12	3	3	0	1	1	16	11	45	12	9	2	2	6	17	3	0	0	346	8	84	20	42	248	444	26	6	5	2	0
ENSMUSG00000030319	1045	845	34	4	91	104	160	2	2	1	18	11	1	162	69	280	NA	3	319	1	100	15	4	37	7	24	73	27	28	18	23	14	182	46	221	154	59	35	62	33	25	10	9	5	200	100	131	103	3	2	32	2	0	1	0	0
ENSMUSG00000057841	176648	94678	4711	2899	34275	45266	78455	2005	1658	608	8689	2180	477	68772	15929	87256	NA	1083	101400	553	28514	4441	2397	2930	858	7502	9753	3957	5861	2919	833	460	9462	4596	27232	7123	3964	2507	6274	4487	3603	1038	1988	646	13335	5516	8380	7213	1636	1952	3372	538	176	424	858	121
ENSMUSG00000030321	4759	3222	103	14	810	1059	1528	29	38	13	188	55	10	1429	254	1729	NA	16	2788	4	864	153	54	27	17	64	123	26	55	20	20	8	89	37	304	65	32	11	69	43	19	3	13	4	195	89	146	101	31	17	32	4	2	23	13	2
ENSMUSG00000107429	3625	1789	73	20	474	599	910	22	22	7	94	33	4	722	178	803	NA	7	1535	3	462	89	38	28	7	68	97	25	46	20	6	2	149	38	339	96	55	25	77	37	24	9	20	5	151	64	120	90	9	12	19	1	1	8	3	1
ENSMUSG00000030322	14987	11416	313	28	1750	2342	3907	104	39	27	360	104	21	2579	492	4264	NA	18	4409	16	1783	343	149	74	17	173	232	55	125	41	22	10	258	108	911	209	125	81	245	115	62	24	50	20	651	218	301	270	119	85	117	14	7	32	41	3
ENSMUSG00000030323	23795	12556	554	85	2945	3885	6941	145	85	57	651	161	36	6069	1189	6148	NA	51	12292	47	3748	667	324	193	36	406	611	169	273	87	42	30	742	263	1403	406	243	116	434	278	132	67	89	26	929	381	709	503	108	106	195	10	4	71	56	8
ENSMUSG00000030324	90	28	1	0	23	18	54	0	1	1	2	2	0	43	10	25	NA	0	62	0	14	1	0	1	0	1	3	2	0	0	1	0	3	0	7	4	0	0	2	1	0	0	0	0	4	0	5	2	0	0	3	0	0	0	0	1
ENSMUSG00000042279	22	17	0	0	1	0	1	0	0	0	2	0	0	2	0	6	NA	0	9	0	6	2	0	0	0	0	0	0	0	0	0	0	0	0	0	2	0	0	0	0	0	0	0	0	2	0	0	0	0	0	0	1	0	0	0	0
ENSMUSG00000030123	29220	33054	1062	10	169	311	424	11	8	9	47	7	9	722	243	7161	NA	10	11751	151	7365	1350	771	13	4	37	56	12	26	18	6	1	61	22	306	70	39	72	163	68	13	5	8	6	665	227	53	40	45	16	141	2	4	13	15	1
ENSMUSG00000030126	174549	102472	3381	1304	31000	43123	66960	1756	899	948	6998	2076	389	71824	13313	63333	NA	793	124766	620	35352	5378	3496	2644	779	5558	6931	2467	4170	2062	711	371	9451	4324	18212	6065	3691	1809	5023	2962	1840	625	1435	394	10582	4189	6625	5513	1377	1482	2271	219	128	832	598	78
ENSMUSG00000092625	8888	4448	135	41	1643	2093	3183	74	25	33	286	96	12	3304	527	2254	NA	35	6063	28	1707	263	183	82	18	235	285	88	141	81	13	11	476	171	1023	272	187	87	219	132	78	39	53	14	537	222	326	269	88	65	77	7	2	10	16	0
ENSMUSG00000024104	19654	13531	348	215	4687	6100	9667	265	162	119	1056	303	69	8490	1458	8142	NA	83	10900	33	3258	472	303	455	126	757	1008	314	739	409	144	72	1123	560	3543	684	482	235	772	477	360	99	212	58	1624	811	1033	943	196	191	297	35	16	117	83	25
ENSMUSG00000042213	12880	7951	295	95	2777	3949	5606	161	73	70	588	240	34	4413	1020	5246	NA	51	6893	15	1822	291	100	195	58	448	583	218	571	236	59	29	730	385	1740	363	181	137	420	203	159	27	152	36	1056	425	817	672	141	112	181	21	2	89	45	5
ENSMUSG00000025702	24420	15031	559	343	2140	3004	5077	159	99	324	577	167	36	6347	1602	6795	NA	92	13003	64	3540	603	358	356	120	950	1275	472	1069	434	160	37	1722	749	2375	977	642	336	644	459	497	145	324	85	1366	545	823	662	125	137	236	45	13	92	60	11
ENSMUSG00000025701	305	181	6	5	36	56	88	4	3	9	9	1	2	95	13	95	NA	0	196	1	39	8	3	2	0	16	9	7	9	3	1	0	23	10	45	20	4	4	7	4	5	1	4	1	14	8	8	9	1	1	1	0	0	5	0	0
ENSMUSG00000053391	2	3	0	0	2	2	4	1	0	0	0	0	0	3	1	1	NA	0	1	0	1	0	0	0	0	0	0	0	0	0	0	0	0	0	0	0	0	0	0	0	0	0	0	0	0	1	0	0	0	0	0	0	0	0	0	0
ENSMUSG00000053251	102	39	2	0	14	10	13	0	0	0	2	1	0	22	8	34	NA	0	82	0	20	2	0	2	0	1	9	2	4	2	0	0	2	4	4	3	1	1	2	1	2	1	1	1	7	1	2	0	0	0	1	0	0	0	0	0
ENSMUSG00000081649	0	0	0	0	0	0	0	0	0	0	0	0	0	0	0	0	NA	0	0	0	0	0	0	0	0	0	0	0	0	0	0	0	0	0	0	0	0	0	0	0	0	0	0	0	0	0	0	0	0	0	0	0	0	0	0	0
ENSMUSG00000107906	118	48	2	0	21	20	30	0	2	0	4	2	0	31	6	29	NA	0	65	1	21	3	0	1	0	2	3	3	4	1	1	0	3	3	9	2	2	0	5	0	0	0	0	1	7	3	3	3	0	0	4	0	0	0	0	0
ENSMUSG00000051046	5	2	0	0	0	2	3	0	0	0	0	0	0	0	0	1	NA	0	4	0	0	0	0	0	0	1	0	0	0	0	0	0	0	0	2	1	0	0	0	0	0	0	0	0	1	0	0	0	0	0	0	0	0	0	0	0
ENSMUSG00000050654	0	0	0	0	0	0	0	0	0	0	0	0	0	0	0	0	NA	0	1	0	0	0	0	0	0	0	0	0	0	0	0	0	0	0	1	0	0	0	0	0	0	0	0	0	0	0	0	0	0	0	0	0	0	0	0	0
ENSMUSG00000059878	12576	6891	203	96	2145	2876	4185	125	56	53	559	122	13	4295	1162	4949	NA	66	7684	36	1698	271	152	177	49	549	598	234	347	203	46	26	687	348	1634	340	243	139	349	271	206	57	127	29	607	207	314	283	111	107	169	31	3	38	67	15
ENSMUSG00000042129	113	61	0	25	59	48	59	1	8	5	48	20	2	218	18	275	NA	0	98	0	15	1	0	54	14	21	31	27	34	13	3	0	5	8	27	6	0	9	2	3	6	2	1	0	24	4	14	44	0	1	1	0	0	11	13	4
ENSMUSG00000048489	3	0	0	0	0	1	0	0	0	0	0	0	0	0	0	1	NA	0	3	0	0	0	0	0	0	0	0	0	0	0	0	0	0	0	0	0	0	0	0	0	0	0	0	0	0	1	0	0	0	0	0	0	0	0	0	0
ENSMUSG00000048108	87	55	4	18	24	37	59	1	1	1	5	0	0	50	9	44	NA	0	57	0	16	5	1	1	0	3	7	1	2	2	1	0	9	4	12	4	2	2	5	2	0	0	0	0	5	5	2	4	0	0	1	0	0	0	0	0
ENSMUSG00000108038	1	0	0	0	0	2	0	0	0	0	0	0	0	2	0	1	NA	0	1	0	0	0	0	0	0	0	0	0	0	0	0	0	0	0	0	0	0	0	0	0	0	0	0	0	0	0	0	0	0	0	0	0	0	0	0	0
ENSMUSG00000061353	1049	424	50	2	83	863	633	24	23	103	991	276	155	4068	1128	6113	NA	84	9972	30	1104	72	79	19	2	14	24	2	6	12	3	0	72	186	119	73	40	121	17	5	14	1	15	0	16	15	17	17	15	27	87	0	1	23	122	16
ENSMUSG00000107434	1	3	0	0	3	3	1	0	0	0	2	0	0	23	0	14	NA	0	51	0	11	3	0	0	0	0	0	0	0	0	0	0	0	0	0	0	0	0	0	0	0	0	0	0	0	0	0	0	0	0	1	0	0	0	0	0
ENSMUSG00000108020	1	0	0	0	0	0	2	0	0	0	0	0	0	2	0	0	NA	0	5	2	0	0	0	0	0	0	0	0	0	0	0	0	0	0	1	0	0	0	0	0	0	0	0	0	1	0	1	0	0	0	0	0	0	0	0	0
ENSMUSG00000054488	29	20	4	1	7	19	31	1	0	0	6	0	2	55	9	173	NA	0	99	0	9	1	3	5	0	0	0	0	0	1	0	0	2	1	1	0	0	6	2	0	0	0	0	0	0	0	1	0	0	0	0	0	0	2	0	0
ENSMUSG00000107785	161	170	8	3	62	85	107	3	5	2	18	5	2	357	27	97	NA	3	680	2	137	34	10	1	1	5	6	0	5	1	0	0	10	3	36	1	3	0	4	3	1	1	1	0	11	7	2	10	5	4	5	0	0	2	5	2
ENSMUSG00000099869	437921	220133	12575	4652	88243	115871	203338	6609	3496	1145	19372	4863	1053	166948	44544	187143	NA	3028	312536	1886	78372	11263	8175	6814	1970	16383	26218	8391	11919	6112	1808	1240	19353	11405	72454	11882	9537	4030	15444	9817	6679	2092	3723	1230	31081	12731	19689	17114	6153	6342	8474	876	312	854	1496	215
ENSMUSG00000104222	69	51	2	0	23	37	60	0	0	0	5	1	1	106	20	33	NA	0	256	0	47	16	5	2	0	1	4	0	2	1	1	0	1	1	6	0	0	0	0	1	0	0	0	0	4	2	1	1	6	1	2	1	0	0	3	1
ENSMUSG00000059689	17565	8556	360	136	3307	4512	6594	151	89	68	873	256	45	5901	1662	6489	NA	80	11077	57	2751	388	274	224	52	517	603	248	394	188	53	36	724	331	1669	371	279	134	400	274	167	59	111	36	1202	642	991	810	144	165	191	25	12	49	88	12
ENSMUSG00000042097	41068	19967	892	206	7267	9602	14633	314	169	99	1608	397	79	13776	3324	14272	NA	172	32252	156	8478	1253	748	432	131	755	1179	391	680	313	102	84	1136	451	3847	695	433	173	785	511	235	121	157	93	1925	843	1451	1232	350	310	443	41	19	130	187	31
ENSMUSG00000099810	0	0	0	0	0	0	0	0	0	0	0	0	0	0	0	0	NA	0	0	0	0	0	0	0	0	0	0	0	0	0	0	0	0	0	0	0	0	0	0	0	0	0	0	0	0	0	0	0	0	0	0	0	0	0	0	0
ENSMUSG00000042079	27387	16179	562	147	4982	6408	10062	264	166	126	981	250	38	11484	2479	11174	NA	125	20623	167	4771	591	548	353	137	650	796	265	430	259	97	59	1079	482	2840	584	498	177	626	380	300	105	181	71	1191	592	943	764	249	250	349	45	21	120	140	28
ENSMUSG00000004988	3538	1549	48	33	662	816	1338	39	18	8	115	27	10	1762	304	1259	NA	11	3676	9	850	130	101	34	8	157	153	58	87	50	14	6	186	72	446	100	69	28	118	61	23	11	23	11	205	85	144	142	29	36	47	6	0	7	18	5
ENSMUSG00000030134	137182	93205	4387	973	41741	53349	107236	3037	1227	545	5926	1265	307	112321	16678	78223	NA	1388	170044	948	52871	7237	4958	1231	451	2893	4074	1374	2378	1186	383	170	3777	2129	11440	2633	1600	785	2527	1693	1140	390	664	216	8383	2410	4109	3142	2169	2958	2205	203	104	698	567	86
ENSMUSG00000042042	13403	7220	275	107	3477	4306	6445	141	69	44	583	153	19	5538	1177	4628	NA	66	9783	39	2426	384	224	175	48	421	541	199	303	157	59	27	610	283	1616	361	258	143	346	260	155	48	105	37	897	448	688	600	110	116	156	18	12	79	74	8
ENSMUSG00000030110	95	82	14	7	9	28	32	3	0	0	8	0	0	138	28	57	NA	6	265	0	23	11	2	98	28	8	62	14	39	0	59	2	282	243	11	46	74	69	9	43	45	16	22	0	21	1	2	1	2	0	1	0	0	3	4	1
ENSMUSG00000107637	0	0	0	0	0	0	0	0	0	0	0	0	0	0	0	0	NA	0	0	0	0	0	0	0	0	0	0	0	0	0	0	0	0	0	0	0	0	0	0	0	0	0	0	0	0	0	0	0	0	0	0	0	0	0	0	0
ENSMUSG00000107791	0	2	0	0	0	0	0	0	0	0	0	0	0	0	0	0	NA	0	0	0	0	0	0	0	0	0	0	0	0	0	0	0	0	0	0	0	0	0	0	0	0	0	0	0	0	0	0	0	0	0	0	0	0	0	0	0
ENSMUSG00000107933	0	0	0	0	0	1	1	0	0	0	0	0	0	2	0	0	NA	0	0	0	0	0	0	0	0	0	0	0	0	0	0	0	0	0	0	0	0	0	0	0	0	0	0	0	2	0	0	0	0	0	0	0	0	0	0	0
ENSMUSG00000030138	15795	8230	310	98	3205	4493	6387	171	100	65	681	209	37	6368	1350	6256	NA	72	11202	79	2916	456	328	214	67	475	584	190	316	167	41	31	658	335	1609	410	265	134	395	309	165	61	121	36	982	409	661	653	156	148	202	31	18	53	73	21
ENSMUSG00000030145	11072	5691	233	106	2204	2963	4145	117	80	42	472	131	25	4241	939	4461	NA	58	7581	31	1773	274	137	203	60	412	502	177	240	156	54	29	642	309	1326	343	261	96	384	245	150	64	84	34	741	342	500	502	108	107	167	22	5	54	56	12
ENSMUSG00000072623	14306	10526	423	146	2813	4619	6982	285	125	61	724	198	33	7589	1475	7215	NA	87	12649	63	3728	560	310	163	66	460	712	252	352	175	63	54	717	380	1711	433	325	124	502	307	356	77	231	30	917	397	708	577	217	205	283	53	29	84	99	15
ENSMUSG00000007827	22388	12305	472	203	3449	4689	6459	181	137	77	765	246	31	7860	1740	7798	NA	125	14635	32	3441	539	235	494	115	733	962	270	582	339	142	51	1019	526	1995	634	395	188	630	404	262	109	154	32	1157	479	728	738	134	155	268	33	14	62	117	16
ENSMUSG00000051331	272059	192489	6124	2060	25820	34928	71371	1565	915	422	6035	2744	340	80279	11926	72381	NA	1624	241711	1614	71099	11722	6888	3816	1110	12327	9976	4905	7903	4407	775	213	16028	5723	31249	8503	3034	3289	8126	6533	3488	950	2772	384	18008	8852	11612	10445	1173	1123	1836	168	83	549	615	94
ENSMUSG00000041477	17908	8942	302	171	3384	4671	6588	144	77	63	646	245	25	5260	1263	5154	NA	60	10584	36	2863	401	191	321	94	600	837	247	435	233	81	50	994	471	2287	540	368	199	567	297	210	85	159	42	1304	751	921	908	89	104	188	14	6	65	60	4
ENSMUSG00000041460	11093	5333	310	63	2298	3307	4661	102	43	85	599	145	40	4086	1002	4718	NA	67	7604	56	1871	268	238	129	78	328	488	129	229	79	51	11	340	208	804	209	150	31	160	98	107	25	62	12	760	310	539	392	175	124	150	20	6	91	42	24
ENSMUSG00000055003	26678	16858	578	92	2401	3001	3875	82	36	37	513	187	15	6053	1866	7465	NA	96	22606	21	4743	567	284	263	65	607	591	244	630	284	36	41	1267	761	1317	506	392	81	343	296	309	101	193	28	1880	940	1375	1224	146	85	208	2	3	59	184	11
ENSMUSG00000030168	18619	10115	333	178	3190	4648	6826	232	110	126	753	231	33	6403	1469	6559	NA	97	10762	49	2668	440	294	318	112	693	849	301	530	270	83	59	1052	501	2312	629	436	198	478	377	303	89	161	54	1231	653	939	831	228	211	335	48	18	53	89	4
ENSMUSG00000030170	2968	1495	74	47	666	830	1379	111	56	19	306	64	9	1263	214	1212	NA	17	2357	19	580	81	93	106	55	211	190	56	93	59	66	38	8202	4128	979	1270	1134	131	151	117	215	181	120	5	355	92	198	108	56	242	364	34	10	6	9	7
ENSMUSG00000030019	13241	7000	260	68	2096	2899	4269	119	54	44	505	113	25	4551	1214	4404	NA	54	8665	44	2048	280	236	191	67	442	569	210	319	210	42	27	508	231	1271	274	242	84	262	262	186	60	111	32	748	347	543	497	148	146	237	23	16	50	41	7
ENSMUSG00000030172	79108	46341	1654	810	18026	27130	40356	1161	591	303	4520	1299	229	34639	6952	31283	NA	387	51251	832	12157	2050	1925	879	286	2789	3556	1207	1906	1169	273	136	5856	2549	13170	3479	2391	926	2243	1741	1438	649	700	480	7172	2773	5417	4175	907	1055	1438	223	81	408	333	44
ENSMUSG00000108282	292	139	6	3	63	85	146	5	4	1	19	5	0	116	23	117	NA	2	150	1	38	12	9	6	2	15	15	5	13	4	1	0	32	11	62	14	7	3	8	8	5	5	3	0	20	8	21	7	1	5	5	0	0	0	2	0
ENSMUSG00000097831	75	39	0	1	18	25	38	0	1	0	4	0	0	35	8	29	NA	0	42	0	17	2	4	1	0	2	4	1	4	0	0	0	5	0	8	2	1	0	2	2	1	0	0	0	6	2	2	2	0	0	0	0	0	0	0	0
ENSMUSG00000030166	15068	6732	279	108	2812	3829	6095	158	110	42	587	177	41	5582	1207	4436	NA	71	10526	116	2810	436	322	168	53	405	512	187	332	169	44	24	698	290	1227	412	246	124	280	218	145	45	117	41	933	380	640	517	106	126	156	13	7	75	56	9
ENSMUSG00000045962	91490	42107	1526	765	14423	19188	26968	720	415	704	3014	954	177	28266	6646	29573	NA	339	70457	406	16439	2393	1885	1491	445	2741	4017	1365	2304	1293	486	232	4642	2416	11041	2606	2004	787	2560	1753	1305	443	687	258	6161	2670	4424	3572	681	735	1227	122	68	449	326	68
ENSMUSG00000041377	1171	626	12	7	104	156	235	6	1	192	20	3	1	245	56	265	NA	3	723	6	209	24	18	19	1	12	19	4	7	6	4	1	16	12	83	14	13	4	5	21	2	5	3	2	38	22	30	19	12	4	10	2	0	2	1	0
ENSMUSG00000041372	6433	3732	97	4	2160	4833	2471	123	5	47	684	255	30	1195	333	2070	NA	2	2793	4	398	56	35	10	2	11	16	12	20	1	2	0	106	26	36	96	42	4	8	19	11	2	18	2	698	403	429	148	47	118	297	4	0	27	10	2
ENSMUSG00000097481	82	64	0	0	28	63	29	0	0	0	12	5	0	12	8	57	NA	0	52	0	5	2	0	0	0	1	0	0	0	0	0	0	7	0	1	1	2	0	0	0	0	0	0	0	10	10	13	0	2	1	5	0	0	0	1	0
ENSMUSG00000030177	7907	3683	163	57	1373	1693	2870	101	53	39	307	83	17	2668	505	2411	NA	31	4838	28	1373	222	109	122	32	273	355	121	174	89	25	16	396	171	966	238	127	77	222	118	95	45	68	32	630	298	415	391	50	46	81	3	5	38	34	11
ENSMUSG00000030180	41386	22583	810	361	7876	10834	16805	438	254	169	1872	536	103	15427	3196	14874	NA	190	27269	136	6863	1130	651	771	221	1458	1772	638	1095	503	226	100	1982	959	4794	1385	786	401	1338	808	558	172	286	104	3001	1289	1996	1658	339	339	530	79	36	207	164	33
ENSMUSG00000002897	16598	3532	204	5	6740	8849	10926	283	59	109	1292	314	67	8141	3572	8677	NA	87	6491	34	792	148	121	16	9	34	42	17	22	14	11	3	68	30	139	40	22	18	26	25	14	3	6	2	473	100	378	199	339	210	170	18	9	18	12	1
ENSMUSG00000094626	38329	26235	951	24	8377	12601	19451	698	178	139	1949	483	103	19037	4904	18062	NA	262	31007	147	7627	1237	873	102	42	176	269	106	161	55	20	10	198	124	632	120	75	46	157	110	71	9	36	7	1107	385	901	537	919	798	1012	50	31	108	115	16
ENSMUSG00000058979	14619	6558	257	68	2871	3829	5586	144	77	41	600	177	27	5181	1153	4065	NA	46	10128	40	2234	301	206	124	43	286	349	140	188	85	34	23	540	249	1182	267	169	103	282	182	90	35	67	18	864	384	511	424	120	121	159	11	11	60	42	9
ENSMUSG00000093739	801	389	16	0	170	213	280	4	1	1	39	7	1	339	109	330	NA	2	447	4	83	17	12	0	0	3	7	2	3	1	1	0	7	5	3	2	0	0	2	3	0	0	1	0	20	7	13	8	9	2	5	0	0	3	0	0
ENSMUSG00000107744	21	11	0	0	11	3	9	0	0	0	0	0	0	6	1	4	NA	0	6	0	2	1	0	0	1	1	0	0	0	0	0	0	0	0	0	0	0	0	0	0	0	0	0	0	0	0	1	0	0	0	0	0	0	0	0	0
ENSMUSG00000071226	754	337	13	3	1086	1149	1904	24	3	32	95	10	3	1700	82	526	NA	0	912	8	349	99	29	1	3	25	9	11	13	4	8	5	41	68	75	24	12	15	21	12	5	1	3	0	10	9	22	8	0	11	7	0	0	0	0	1
ENSMUSG00000004902	728	311	9	6	135	207	322	9	7	1	34	13	1	315	27	175	NA	2	464	2	133	26	11	8	2	20	33	8	16	7	2	2	46	24	95	25	12	6	32	15	11	3	7	3	45	33	29	30	4	2	10	3	3	4	1	2
ENSMUSG00000019210	114802	77830	3501	1208	25946	36236	55478	1537	1015	443	7142	1733	341	54473	11599	64562	NA	824	88108	597	21716	3276	2246	3532	998	4488	7124	2762	3992	2270	808	458	4350	2621	18242	2662	2035	787	3284	2332	1937	525	932	322	7075	3525	5383	4849	1133	1379	2205	373	174	581	835	163
ENSMUSG00000009112	22515	13102	501	184	4270	6366	9462	252	152	73	1137	298	48	9599	1974	9176	NA	124	17124	104	4010	605	385	373	147	735	1001	391	527	284	121	47	960	529	2342	602	407	161	566	369	291	102	190	54	1425	576	907	816	238	235	309	63	14	96	140	23
ENSMUSG00000004446	3199	2405	101	83	357	637	865	31	18	5	122	33	5	1034	292	1565	NA	21	2950	27	714	77	55	116	33	133	266	116	143	62	34	12	502	160	1027	215	164	48	114	100	99	37	31	22	261	127	161	192	28	45	80	20	6	17	28	0
ENSMUSG00000051586	224970	116079	4018	1180	14297	20250	36468	1333	447	660	3646	1161	223	57205	12803	61443	NA	591	115661	674	32502	6108	3241	2335	672	4327	5390	1818	3111	1137	760	436	5757	1993	12348	3862	2228	951	2288	1333	646	304	455	297	7256	2098	4425	3698	1042	1175	1741	130	52	566	392	48
ENSMUSG00000108232	48	26	0	0	2	8	6	0	0	0	1	0	0	11	2	8	NA	0	14	0	5	5	0	0	0	1	2	0	1	0	0	0	2	1	4	0	0	0	0	0	0	0	0	0	3	1	0	0	0	0	1	0	0	0	0	0
ENSMUSG00000108171	6145	2484	74	29	424	553	974	33	13	13	95	34	4	1361	264	1191	NA	7	2824	9	868	187	64	41	11	113	94	29	71	27	16	5	162	54	374	98	52	15	79	35	11	3	19	3	206	58	130	106	30	41	31	2	0	14	4	3
ENSMUSG00000067825	9257	4563	140	124	1162	1657	2501	69	52	20	272	104	22	2563	595	2582	NA	31	5567	21	1394	206	126	136	46	228	339	131	153	84	30	25	290	167	1005	245	217	70	244	150	95	31	50	37	441	182	285	241	49	75	88	9	6	19	45	5
ENSMUSG00000030137	6844	972	7	166	33	39	55	2	0	0	3	7	0	1350	202	245	NA	67	3170	5	437	26	42	268	70	41	239	39	133	51	126	63	219	212	673	168	585	12	30	66	152	100	24	35	15	11	30	24	0	0	11	1	0	0	4	1
ENSMUSG00000086527	818	83	0	12	2	0	6	0	0	0	0	1	0	129	22	12	NA	5	442	0	60	5	5	21	1	7	13	14	14	4	4	7	39	47	86	28	75	4	6	3	14	5	0	10	3	1	2	5	0	0	0	0	0	0	1	0
ENSMUSG00000030107	63	17	1	0	2	2	3	0	0	1	2	0	0	25	3	6	NA	0	106	1	19	3	0	1	1	0	2	2	0	1	0	0	1	3	6	1	2	0	2	1	2	1	0	0	0	0	0	1	0	0	0	0	0	1	0	0
ENSMUSG00000107736	1067	391	15	21	56	57	149	7	5	4	22	5	0	636	57	204	NA	9	1418	0	405	31	24	5	2	18	42	8	11	3	15	1	17	15	65	34	17	6	13	16	28	5	5	2	4	2	6	5	4	8	4	0	0	5	1	0
ENSMUSG00000030108	47	73	1	0	1	3	3	0	0	0	2	0	0	14	0	20	NA	1	16	0	2	0	0	0	0	2	0	0	0	0	0	0	0	1	0	0	0	0	0	1	1	0	0	0	2	0	1	0	0	0	0	1	0	0	0	0
ENSMUSG00000030109	3	0	0	0	0	2	4	0	0	0	0	0	0	6	0	0	NA	0	4	0	0	0	1	0	0	0	0	0	0	0	1	0	0	0	0	0	1	0	0	0	0	0	0	0	0	0	0	0	0	0	0	0	0	0	0	0
ENSMUSG00000040797	61872	34515	944	632	10863	15566	25031	753	697	157	3494	605	113	30052	4791	25184	NA	353	50503	385	8887	1144	1243	1302	491	1142	2753	912	859	476	560	183	2806	1214	4523	1635	1645	320	1192	1675	1285	377	856	140	3298	1035	1210	1006	590	686	957	175	82	214	299	48
ENSMUSG00000030111	33	21	0	0	3	14	15	1	0	0	4	0	0	15	3	14	NA	0	22	0	13	5	2	0	1	2	2	1	0	0	0	0	1	2	268	3	1	0	7	1	1	0	0	4	5	0	5	0	0	1	1	0	0	1	0	0
ENSMUSG00000108022	313	116	6	0	55	79	113	8	2	3	13	4	4	98	22	95	NA	3	147	1	35	4	5	4	2	13	14	3	12	2	0	3	6	8	29	9	5	4	4	3	1	1	2	0	20	12	13	10	3	1	2	0	0	1	2	0
ENSMUSG00000059908	46	28	2	0	5	10	14	0	1	0	1	0	0	13	3	11	NA	0	30	0	7	1	1	2	0	2	3	0	1	0	0	0	1	0	5	1	0	1	3	0	0	0	0	0	3	0	2	0	0	1	0	0	0	0	0	0
ENSMUSG00000030131	71	24	0	0	9	14	23	0	1	1	1	0	0	24	4	32	NA	0	48	11	12	2	3	1	7	2	2	1	2	2	0	0	1	1	7	1	1	1	2	1	1	1	0	0	4	4	3	4	0	1	1	0	0	0	0	0
ENSMUSG00000030114	186	75	3	1	26	38	41	0	1	3	6	0	1	53	19	90	NA	2	159	0	24	2	2	0	1	1	5	0	1	2	1	0	11	13	21	6	3	2	4	4	4	0	4	0	3	0	2	3	0	0	1	0	0	1	1	0
ENSMUSG00000007458	25808	16118	637	247	5456	7106	10464	292	147	156	1100	293	66	10341	2478	11060	NA	130	19690	123	5118	739	525	414	144	707	1146	426	680	327	120	50	923	485	2704	599	459	151	583	376	359	74	209	54	1555	659	1078	1005	238	238	335	40	22	108	169	25
ENSMUSG00000040669	13295	6450	228	59	2575	3483	4747	112	75	78	509	178	21	4158	897	3703	NA	44	8545	38	2209	360	237	195	46	334	492	164	295	125	35	26	771	301	1346	413	242	120	285	174	93	37	79	34	873	444	648	554	100	99	143	3	5	44	49	6
ENSMUSG00000040657	0	0	0	0	1	0	0	0	0	0	0	0	0	0	0	0	NA	0	0	0	0	0	0	0	0	0	0	0	0	0	0	0	0	0	1	0	0	0	0	0	0	0	0	0	0	0	0	0	0	0	0	0	0	0	0	0
ENSMUSG00000040649	7588	7790	243	238	1118	1984	1881	78	15	37	481	137	20	4107	603	2244	NA	57	9166	89	2396	440	398	214	111	707	1119	441	633	154	108	68	2083	903	3738	1744	851	349	459	509	346	142	304	67	1061	390	414	326	87	58	144	25	6	108	61	5
ENSMUSG00000030116	48	17	6	0	16	11	36	0	0	0	1	0	0	23	6	14	NA	1	45	0	13	2	4	0	1	3	2	0	0	0	1	0	2	1	4	0	1	0	1	1	1	0	0	0	5	2	4	3	0	0	0	0	0	0	0	0
ENSMUSG00000040627	34	19	4	1	1	0	17	0	0	0	0	0	0	7	0	2	NA	0	4	0	2	0	0	0	0	0	2	0	1	0	0	0	0	1	0	2	0	2	0	0	0	0	0	0	1	0	0	0	0	0	0	0	0	0	0	0
ENSMUSG00000040613	102	57	0	2	25	23	48	1	0	0	6	2	0	37	10	26	NA	0	62	0	20	2	3	0	0	2	1	1	2	1	1	2	8	2	12	14	7	1	7	1	5	0	1	2	1	3	11	3	2	0	2	1	0	0	1	0
ENSMUSG00000030117	0	1	0	0	0	0	0	0	0	0	0	0	0	0	0	0	NA	0	1	0	0	0	0	0	0	0	0	0	0	0	0	0	1	0	0	0	0	0	0	0	0	0	0	0	0	0	0	0	0	0	0	0	0	0	0	0
ENSMUSG00000046323	9	4	0	0	2	1	5	0	0	0	0	0	0	2	1	6	NA	0	4	0	2	0	0	0	0	0	0	0	0	0	0	0	1	0	0	0	0	0	0	0	0	0	0	1	1	0	0	0	0	0	0	0	0	0	0	0
ENSMUSG00000012396	54	31	0	0	7	10	14	0	0	0	2	1	0	13	2	15	NA	1	27	1	13	4	0	2	0	2	2	0	0	0	1	0	1	0	6	1	0	1	3	1	1	1	0	0	4	2	1	1	0	2	0	0	0	0	0	0
ENSMUSG00000003153	66757	51927	2304	532	14439	21780	36725	996	648	235	3723	772	170	40933	6682	33230	NA	342	56886	621	17154	3123	2045	1262	414	2262	3178	1053	1890	808	376	165	2105	1155	6237	1523	849	533	1730	1287	714	187	420	129	4606	1798	2518	2009	828	844	1323	224	96	309	309	44
ENSMUSG00000097635	846	666	19	22	160	268	334	6	1	3	52	21	0	433	93	505	NA	3	662	10	143	42	15	10	4	42	38	12	44	10	5	2	77	49	106	63	31	15	67	57	17	5	26	1	49	16	45	35	13	4	6	4	0	6	10	0
ENSMUSG00000003154	13419	8019	316	77	2213	3008	5215	102	65	82	487	123	23	6056	1115	5764	NA	64	9908	54	2380	381	234	168	59	355	462	141	255	121	43	20	630	340	1020	353	272	114	298	226	140	41	92	38	727	329	511	450	108	105	145	10	2	77	75	9
ENSMUSG00000040552	90	46	1	0	13	39	56	2	0	0	6	5	0	51	8	41	NA	0	40	1	12	0	0	1	0	4	5	1	1	1	0	1	9	1	6	6	1	0	3	1	1	0	1	0	7	5	4	5	0	0	2	0	0	0	0	0
ENSMUSG00000030327	80015	57793	2597	1195	16246	23917	38508	1204	544	236	4711	1169	195	38845	8970	47033	NA	494	58808	328	14057	2179	1487	1805	563	3157	5063	1676	3075	1333	513	297	3185	1875	10032	2621	1592	712	2153	1657	1554	422	817	224	7772	2771	4415	3888	879	963	1648	273	84	341	669	127
ENSMUSG00000049037	22	11	0	1	4	9	6	0	0	0	1	1	0	7	0	4	NA	0	13	0	1	0	0	0	0	0	2	2	0	0	1	0	2	0	1	1	0	0	0	0	0	0	0	0	0	0	0	1	0	0	0	0	0	0	0	0
ENSMUSG00000043832	46	19	1	1	12	11	20	1	0	0	3	1	0	7	5	19	NA	0	21	0	6	3	0	0	0	1	3	1	0	0	0	0	5	2	8	1	1	1	0	0	1	0	1	0	1	3	2	1	1	0	0	1	0	0	0	0
ENSMUSG00000059639	258	132	3	2	49	59	102	7	0	0	11	3	2	77	18	57	NA	3	170	2	35	5	4	1	0	6	12	2	11	0	1	1	14	4	18	3	2	4	11	5	2	1	0	0	14	6	12	9	4	1	2	1	0	2	0	0
ENSMUSG00000030147	22	12	0	0	3	7	16	0	0	0	2	2	0	6	5	10	NA	0	27	0	11	1	3	1	0	1	1	0	1	0	0	0	4	2	2	1	0	0	0	0	1	0	0	0	1	0	2	0	0	0	1	0	0	0	0	0
ENSMUSG00000030148	25	13	3	0	2	6	12	1	0	0	3	1	0	12	2	5	NA	0	23	0	3	1	2	2	0	0	2	0	0	0	0	0	3	1	5	0	1	0	1	1	2	0	0	0	5	0	3	0	0	0	0	0	0	0	0	0
ENSMUSG00000067767	12	7	0	0	4	4	5	0	0	0	0	0	0	5	1	8	NA	0	12	0	4	0	0	1	0	1	2	0	0	0	0	0	0	0	1	0	1	0	2	2	0	0	0	0	4	2	0	0	0	0	0	0	0	0	0	0
ENSMUSG00000023349	35	17	0	0	11	6	11	1	0	0	1	1	0	6	5	7	NA	0	19	0	1	2	1	0	0	1	0	0	1	0	0	0	5	0	0	4	0	0	0	0	1	0	0	0	3	1	3	1	0	0	0	0	0	0	0	0
ENSMUSG00000030144	4	2	0	0	0	1	0	0	0	0	0	0	0	2	0	0	NA	0	2	0	0	0	0	0	0	0	0	0	0	0	0	0	0	0	0	0	0	0	0	0	0	0	0	0	0	0	0	0	0	0	0	0	0	0	0	0
ENSMUSG00000030142	1	0	0	0	0	0	0	0	0	0	0	0	0	0	0	0	NA	0	0	0	0	0	0	0	0	0	0	0	0	0	0	0	0	0	0	0	0	0	0	0	0	0	0	0	0	0	0	0	0	0	0	0	0	0	0	0
ENSMUSG00000091260	21	11	1	0	4	10	7	0	0	0	0	0	0	3	1	13	NA	0	12	0	5	0	0	0	0	0	0	1	0	0	0	0	1	0	3	0	1	1	0	1	0	0	0	0	3	0	0	0	0	0	0	0	0	0	0	0
ENSMUSG00000094145	3	0	0	1	0	0	0	0	0	0	0	0	0	1	0	0	NA	0	1	0	1	0	0	0	0	1	0	0	0	0	0	0	0	0	11	0	0	0	0	0	0	0	0	0	0	1	0	1	0	0	0	0	0	0	0	0
ENSMUSG00000093820	4	4	0	0	0	0	1	0	0	0	1	0	0	1	1	4	NA	0	5	0	2	0	0	0	0	2	0	0	0	0	0	0	0	0	1	0	0	0	0	0	0	0	0	0	1	0	0	3	0	0	0	1	0	0	0	0
ENSMUSG00000095486	12	10	1	0	3	8	11	0	0	0	0	0	0	7	2	4	NA	0	23	0	2	0	0	0	0	0	1	0	1	0	0	0	2	3	4	2	0	0	0	3	0	0	0	0	1	0	1	2	0	0	1	0	0	0	0	0
ENSMUSG00000091620	26	21	0	0	4	8	12	1	0	0	0	0	0	17	1	15	NA	0	25	0	11	3	1	0	0	0	1	0	1	0	0	0	2	1	2	1	1	0	0	1	1	0	0	0	0	1	2	0	1	0	0	0	0	0	0	0
ENSMUSG00000072780	18	7	0	0	0	0	6	0	0	0	0	0	0	9	0	3	NA	0	13	0	2	0	0	0	0	0	1	0	1	0	0	0	3	3	0	2	1	0	1	1	1	0	0	0	0	1	0	1	0	0	0	1	0	1	0	0
ENSMUSG00000094672	17	10	0	0	1	2	7	0	0	0	1	0	0	9	0	7	NA	0	10	0	5	1	0	0	0	1	0	0	0	0	0	0	0	0	0	2	0	1	0	0	0	0	0	0	2	0	0	1	1	0	0	0	0	0	0	0
ENSMUSG00000096630	16	5	1	0	1	3	6	0	0	0	0	0	0	10	0	3	NA	0	18	1	5	1	0	0	0	0	3	2	0	0	0	0	0	1	1	0	1	0	1	2	0	0	0	0	0	0	1	1	0	0	0	0	0	0	0	0
ENSMUSG00000072778	78	53	3	0	18	19	39	1	0	0	2	2	0	43	6	24	NA	0	122	0	39	7	4	2	0	2	2	0	2	0	0	0	9	3	7	5	3	1	3	4	0	1	0	0	3	3	4	5	0	1	0	0	0	1	0	0
ENSMUSG00000107773	0	0	0	0	0	0	0	0	0	0	0	0	0	0	0	0	NA	0	2	0	0	0	0	0	0	0	0	0	0	0	0	0	0	0	0	0	0	0	0	0	0	0	0	0	0	0	0	0	0	0	0	0	0	0	0	0
ENSMUSG00000008845	149	51	3	0	6	7	13	1	0	0	2	1	0	74	19	61	NA	0	485	0	160	20	4	0	0	3	1	1	0	0	0	0	2	3	2	2	2	1	0	2	1	0	0	0	0	0	0	8	0	0	0	0	0	0	0	0
ENSMUSG00000079346	5	4	0	0	3	2	2	0	0	0	0	0	0	7	0	3	NA	0	7	0	1	2	0	1	0	0	0	0	2	0	0	0	3	1	0	0	2	0	1	1	0	0	0	0	0	0	0	0	0	0	0	0	0	0	0	0
ENSMUSG00000107737	1	1	0	0	0	0	0	0	0	0	0	0	0	0	0	0	NA	0	0	0	0	0	0	0	0	0	0	0	0	0	0	0	0	0	0	0	0	0	0	0	0	0	0	0	0	0	0	0	0	0	0	0	0	0	0	0
ENSMUSG00000107988	2	0	0	0	0	0	0	0	0	0	0	0	0	0	0	1	NA	0	0	0	2	0	0	0	0	0	0	0	0	0	0	0	2	1	2	0	0	0	0	0	0	0	0	0	0	0	0	0	0	0	0	0	0	0	0	0
ENSMUSG00000005069	14764	10702	367	126	2229	3527	4819	115	84	50	641	206	31	5186	1442	6485	NA	79	9683	112	2216	379	307	449	139	445	694	189	366	189	120	80	1084	657	3478	626	528	113	492	321	318	110	107	88	1209	536	721	657	128	136	198	20	11	96	115	9
ENSMUSG00000008153	136117	100215	3145	1342	29153	41800	52865	1484	617	443	6808	1971	323	38113	12179	57876	NA	616	80990	616	14509	2109	1964	3011	1006	5274	8250	2546	4149	2318	812	433	10645	5881	30522	5139	4824	1144	5097	3110	2938	970	1207	737	9525	3827	6291	5346	1426	1411	2085	199	75	1142	985	150
ENSMUSG00000107552	36	37	3	0	6	5	13	0	2	0	10	0	0	7	2	13	NA	0	18	0	8	1	0	1	0	1	1	0	2	0	0	1	1	0	2	0	0	0	0	1	0	0	0	0	2	0	4	1	1	0	5	0	0	0	0	0
ENSMUSG00000038527	479	408	12	2	74	96	151	1	5	1	17	3	0	178	56	263	NA	0	244	0	21	5	1	1	0	13	13	7	7	6	3	0	16	6	29	14	4	3	5	6	2	0	0	0	11	3	21	8	4	7	9	2	3	2	2	1
ENSMUSG00000055172	4917	3624	45	2	435	767	839	14	23	5	52	5	0	1154	151	894	NA	3	1785	4	117	52	11	4	1	11	11	3	9	4	0	1	26	7	40	13	5	2	7	6	2	4	4	0	23	11	20	16	3	5	2	0	0	1	0	0
ENSMUSG00000038521	1707	1023	13	0	217	253	236	11	10	2	27	1	0	501	59	438	NA	2	457	0	42	13	6	2	0	3	6	2	1	1	0	0	6	5	5	2	1	1	1	4	2	0	0	0	8	1	2	5	1	3	0	1	0	4	2	0
ENSMUSG00000089961	82	37	3	1	13	9	8	2	2	0	0	0	0	14	5	11	NA	0	14	0	3	0	1	0	0	0	0	0	0	0	0	0	0	1	0	1	1	0	0	0	0	0	0	0	0	0	0	0	0	1	0	0	0	0	0	0
ENSMUSG00000098470	45	18	1	0	9	11	10	0	0	0	0	1	0	19	3	13	NA	0	27	0	9	0	0	1	0	0	1	0	0	1	1	0	2	1	2	0	1	1	1	1	0	0	1	0	2	2	1	2	0	0	0	0	0	0	0	0
ENSMUSG00000079343	50	25	1	0	16	19	35	3	0	0	4	0	0	21	6	23	NA	0	39	0	15	0	1	0	0	0	2	0	2	1	0	0	6	4	21	3	2	1	5	3	2	0	0	0	1	1	2	1	3	1	1	0	0	0	0	0
ENSMUSG00000004270	12421	5933	217	96	3103	3841	5902	106	62	80	582	174	15	4919	936	3815	NA	62	8591	46	2260	303	174	154	37	397	413	128	232	114	43	27	673	327	1153	504	288	163	273	258	143	36	106	16	900	366	550	477	97	87	155	24	4	44	32	2
ENSMUSG00000004268	19376	9764	451	103	3194	4443	5548	113	73	51	770	244	26	5488	1474	6489	NA	79	11266	84	2843	408	330	295	91	587	756	226	440	207	59	55	994	438	2510	563	385	134	503	302	234	62	127	62	1133	711	880	729	132	141	220	21	6	56	86	19
ENSMUSG00000004264	19523	12204	486	142	3295	4874	7078	158	132	62	860	254	31	7718	1898	8859	NA	125	14911	122	3623	559	399	403	129	609	900	287	490	250	105	57	770	467	2570	491	343	167	546	393	267	73	156	47	1056	476	722	649	189	241	317	43	16	115	143	20
ENSMUSG00000087327	60	24	0	0	10	20	19	0	0	0	1	3	0	33	0	16	NA	0	49	0	11	1	1	3	0	1	1	2	0	1	0	0	3	1	6	1	0	0	1	0	0	0	0	0	2	3	3	0	1	1	0	1	1	0	1	0
ENSMUSG00000004266	176	97	4	1	31	48	106	1	3	0	8	2	0	93	16	69	NA	1	123	6	51	6	5	0	0	0	3	3	5	0	0	0	2	0	16	4	0	0	6	0	1	0	0	0	13	3	6	10	3	2	3	6	0	0	0	0
ENSMUSG00000092482	14	10	0	0	9	0	3	0	0	0	0	0	0	4	3	2	NA	0	11	0	2	0	0	0	0	0	0	0	0	0	0	0	0	1	1	0	0	0	1	0	0	1	0	0	0	0	1	0	0	0	0	0	0	0	0	0
ENSMUSG00000072772	1801	1199	44	11	345	462	690	21	8	2	82	26	4	732	142	742	NA	11	1361	6	353	44	41	37	12	56	87	30	55	28	14	4	81	38	182	43	33	21	40	39	29	5	9	4	130	57	78	54	13	19	25	0	0	3	9	0
ENSMUSG00000107478	40	25	1	1	6	3	13	1	0	0	0	1	0	6	0	6	NA	0	19	0	5	3	2	0	0	0	3	0	2	1	0	0	4	0	4	2	0	1	2	0	0	0	0	0	1	5	3	2	0	0	0	0	0	1	0	0
ENSMUSG00000004263	425	182	7	1	94	96	129	5	1	2	10	5	3	144	23	159	NA	1	324	1	77	6	8	3	0	10	21	2	15	3	2	3	15	17	73	10	10	1	14	11	10	5	7	0	31	12	19	23	8	5	5	2	0	0	2	0
ENSMUSG00000004267	182465	118837	4788	2467	53558	68554	113821	2757	2132	862	13721	3037	567	104544	22596	108044	NA	1563	162929	714	32657	4379	3121	3739	1366	7473	12156	3595	6066	3634	1007	437	5753	3162	14908	3816	3124	767	3248	2556	2365	747	1070	368	16694	5911	9070	8661	2236	2632	4179	727	217	1394	1878	357
ENSMUSG00000030125	1074	480	18	5	230	355	424	3	5	0	62	13	7	511	108	443	NA	2	1179	1	296	41	22	5	2	40	25	9	14	6	2	2	34	13	95	33	15	9	34	22	9	5	2	1	55	13	26	32	9	8	9	5	0	3	2	1
ENSMUSG00000038451	247	180	2	16	34	29	51	4	1	3	11	5	0	65	14	77	NA	1	200	1	39	5	5	14	1	40	32	10	13	8	4	3	91	29	41	63	60	10	6	9	13	1	5	1	11	4	2	3	2	0	5	0	0	0	2	0
ENSMUSG00000023456	163361	118566	5591	1510	36864	53223	83691	2163	1538	659	9917	2633	469	75767	18783	107227	NA	1068	118399	766	27885	4314	2868	4245	1369	6324	9165	2982	5675	3110	1015	519	5036	3320	16517	3361	2413	915	3792	2515	2453	635	1256	313	11511	4673	7173	6529	1967	2224	3093	514	216	764	1307	239
ENSMUSG00000038429	30390	22366	1030	312	5509	7967	13202	411	241	118	1477	340	78	12531	3220	17349	NA	219	20722	133	5141	793	498	512	159	979	1462	545	788	415	108	73	1002	493	3155	659	420	214	694	484	476	131	268	72	1907	739	1315	1103	415	422	581	70	26	147	205	43
ENSMUSG00000023505	116	64	3	1	10	26	33	1	3	2	3	2	0	48	8	59	NA	1	85	0	22	1	0	0	0	4	3	2	4	1	0	1	6	3	24	2	0	0	3	1	4	0	2	2	2	4	5	4	3	1	3	0	1	0	1	0
ENSMUSG00000023439	110	52	2	3	17	35	51	0	1	1	0	4	0	73	7	33	NA	1	110	1	37	8	3	0	2	0	5	1	3	1	1	1	4	2	18	11	1	0	5	2	0	1	0	0	10	4	12	7	2	0	2	0	0	1	0	0
ENSMUSG00000023191	5856	2627	87	46	1572	2094	2682	38	31	21	281	98	8	3856	570	2310	NA	49	5779	49	1705	282	208	161	40	264	307	86	258	117	24	13	304	194	1430	231	138	108	366	212	94	33	41	16	552	281	393	389	31	26	50	12	4	47	39	5
ENSMUSG00000038390	42192	27235	966	186	8900	12731	15439	322	236	121	2031	547	87	17699	4428	18957	NA	234	35017	246	6968	1071	874	751	224	1456	1789	636	917	570	160	102	1396	815	3851	987	751	243	878	553	324	121	204	85	1693	887	1319	987	436	340	501	36	20	216	194	27
ENSMUSG00000023274	64	63	0	0	706	271	317	1	0	2	17	2	0	139	9	67	NA	2	279	0	71	4	2	3	0	1	4	3	0	0	2	1	3	2	7	5	3	1	1	2	0	1	0	1	5	3	4	2	4	0	1	0	0	1	1	0
ENSMUSG00000030124	193	137	4	11	34	45	88	0	2	0	8	1	0	85	16	67	NA	3	167	0	33	7	8	1	1	15	21	5	21	3	1	1	9	14	85	11	4	4	20	14	3	1	2	0	15	5	9	2	4	1	3	1	0	0	0	0
ENSMUSG00000030122	319438	174055	8196	2038	73493	95230	161051	3507	2002	934	12394	3301	673	154978	31219	146432	NA	2700	270948	1959	73271	11555	8473	2382	740	7818	9607	3628	6464	3419	648	489	6811	3733	26586	5027	3503	1371	6342	4052	2419	917	1457	388	9748	3851	7829	5635	4026	3680	3395	294	159	861	1272	145
ENSMUSG00000055818	6939	3274	138	47	1662	2109	3152	60	20	12	295	82	10	2935	526	3064	NA	35	5270	32	1461	249	169	92	21	194	217	66	154	73	12	12	216	101	679	162	96	49	192	90	48	24	32	19	250	129	199	144	62	58	69	12	3	32	23	3
ENSMUSG00000030120	169411	101174	4298	1203	41231	56588	83812	2109	1357	768	8784	2258	407	83875	18120	82124	NA	1265	147435	991	33621	4817	3870	2304	735	4181	6317	2157	3576	1802	564	334	4512	2788	16036	3279	2138	852	3190	2249	1998	517	953	293	8527	3380	5377	4592	1972	1987	2365	372	136	691	1133	164
ENSMUSG00000030127	53295	30281	1512	369	9431	12772	18996	434	311	154	2039	595	119	21075	5730	24295	NA	359	37336	214	9714	1450	1015	925	310	1556	2393	830	1189	667	207	109	1633	928	6067	1138	728	316	1236	802	677	211	256	129	2837	1337	2168	1830	539	515	732	60	23	163	292	46
ENSMUSG00000030329	122020	78423	3654	1154	27247	38685	61692	1778	836	411	6567	1712	326	50783	14762	64577	NA	689	88791	569	22653	3547	2335	1044	415	4147	5138	1895	2731	1444	378	144	2667	1446	9286	2254	1428	775	2539	1663	1110	348	676	151	11187	4228	7294	5641	1823	1754	3070	376	111	673	858	123
ENSMUSG00000038346	17697	10304	380	101	2866	4093	5695	150	91	49	632	196	23	5609	1452	6044	NA	89	11558	74	2811	451	339	216	72	514	624	197	310	198	52	29	726	344	1919	427	256	115	463	277	166	56	104	45	910	440	649	602	171	159	212	14	8	82	90	17
ENSMUSG00000108034	7463	3190	111	34	1124	1677	2230	47	25	19	300	85	11	2153	485	1784	NA	29	4472	37	1182	219	133	91	15	280	224	72	122	52	16	12	340	145	851	228	126	70	207	98	62	16	50	17	485	244	291	316	37	31	53	11	0	18	17	6
ENSMUSG00000030330	20178	10909	339	141	2924	4069	5569	142	83	48	714	222	40	6004	1450	6380	NA	70	12458	48	3060	498	274	308	70	663	811	253	415	207	73	48	926	386	2403	536	393	151	499	282	230	72	118	43	1246	685	881	849	125	166	191	22	6	56	84	18
ENSMUSG00000072770	7776	4038	147	164	1265	1694	2721	58	49	18	281	80	19	2593	516	1975	NA	23	4846	16	1231	245	112	100	23	230	267	98	143	78	38	18	378	174	813	282	131	67	184	114	61	24	42	19	602	299	355	300	50	74	77	10	7	48	40	2
ENSMUSG00000067714	47	19	3	0	5	4	20	0	0	0	2	0	0	17	3	11	NA	0	36	0	13	3	1	1	1	1	1	0	2	0	0	0	2	1	3	0	0	0	0	0	0	0	0	0	0	1	0	0	0	0	0	0	0	0	1	0
ENSMUSG00000063870	69823	35258	1315	339	12503	15128	22724	348	370	281	2310	545	67	29157	5738	22863	NA	498	68012	259	17740	2538	1701	855	282	1478	1983	595	1199	621	275	141	2857	1391	3922	1663	1208	367	983	772	914	289	420	136	1878	862	1775	1478	558	285	538	64	36	214	270	46
ENSMUSG00000038279	3822	2042	87	26	607	950	1242	33	12	16	187	56	6	1331	327	1515	NA	27	2441	21	660	107	67	82	23	128	199	76	115	76	21	16	200	95	583	94	56	40	128	63	55	12	25	13	221	111	168	141	45	42	61	13	2	19	17	6
ENSMUSG00000038271	27029	10722	434	113	4590	6781	9434	185	181	162	992	254	59	7900	1990	9312	NA	95	16369	89	3207	431	353	581	184	718	970	313	445	250	157	65	1377	752	2324	771	532	174	517	310	300	65	155	35	1171	492	918	793	142	190	220	37	7	94	98	26
ENSMUSG00000057666	873	438	20	12	137	201	331	3	4	3	29	9	2	240	61	287	NA	7	487	6	142	12	15	21	8	25	36	11	22	7	5	3	51	18	113	39	18	9	25	11	5	1	6	3	63	28	37	29	3	4	9	0	1	3	7	1
ENSMUSG00000038252	5582	2667	100	57	1320	1767	2274	47	52	20	359	108	17	1769	338	1885	NA	14	3676	6	897	128	50	117	37	226	178	58	138	65	31	12	291	110	705	178	71	53	209	105	48	12	19	20	460	277	374	324	62	51	97	7	1	47	48	9
ENSMUSG00000030335	24046	12607	595	240	4420	6055	8809	254	141	74	1094	313	49	9204	2112	10509	NA	115	16201	94	4033	569	391	610	145	897	1329	443	713	438	137	88	1171	650	3230	578	415	174	672	474	412	110	209	53	1538	792	1054	997	202	228	410	62	22	81	180	23
ENSMUSG00000030337	27445	6280	304	277	4157	3454	5377	77	69	57	968	185	31	7188	1793	10042	NA	102	18018	25	2613	188	140	1809	536	1011	1640	477	1147	602	361	80	1288	817	2181	415	318	124	340	364	332	94	168	42	960	667	794	1468	53	59	118	13	4	155	265	57
ENSMUSG00000038213	3734	2429	125	57	281	385	663	16	11	4	110	12	15	967	305	1497	NA	16	2514	6	704	36	40	25	19	130	175	69	110	15	14	3	170	99	159	116	62	27	43	45	36	22	29	1	154	34	77	88	15	19	33	1	2	7	4	4
ENSMUSG00000030336	612	174	22	2	85	103	170	4	9	5	17	4	4	171	35	206	NA	4	467	0	113	16	5	8	2	14	26	4	7	4	1	0	18	6	31	9	2	2	18	6	3	1	2	3	29	17	30	24	1	1	3	2	0	2	1	2
ENSMUSG00000067702	1	2	0	0	0	1	0	0	0	0	0	0	0	2	0	2	NA	0	10	0	0	0	0	0	0	0	0	0	0	0	0	0	0	0	1	0	0	0	0	0	1	0	0	0	1	0	1	1	0	0	0	0	0	0	0	0
ENSMUSG00000030339	253	79	2	0	7	9	8	0	0	0	1	1	1	9	5	13	NA	0	8	0	1	0	0	2	0	1	2	1	1	0	0	0	7	4	44	1	4	0	0	2	0	0	0	0	1	3	0	0	0	1	0	0	0	0	0	0
ENSMUSG00000030340	3046	1061	7	6	67	51	73	0	0	1	6	4	0	46	22	264	NA	0	122	1	54	9	5	9	10	13	20	4	34	0	3	3	15	5	969	24	1	6	2	4	7	1	0	0	97	66	49	36	0	2	8	0	0	2	0	0
ENSMUSG00000030341	269	6	1	0	5	0	3	1	0	0	0	0	0	3	0	4	NA	0	18	0	1	0	0	8	1	0	0	0	4	0	2	0	2	0	9	2	0	1	0	0	0	0	1	0	0	1	1	0	0	0	2	0	0	0	0	0
ENSMUSG00000038167	12	2	0	1	2	0	4	0	0	0	0	0	0	1	0	8	NA	0	11	0	3	0	0	0	0	1	1	0	1	0	1	0	1	0	1	2	0	0	1	0	0	0	1	0	98	63	8	16	1	0	0	0	0	0	0	0
ENSMUSG00000030342	214	154	12	0	69	13	52	1	2	138	3	0	0	69	12	61	NA	0	64	2	14	2	2	11	3	2	3	0	3	0	7	1	76	1	34	46	2	3	0	11	3	0	2	1	8	0	6	3	5	8	11	0	0	1	0	0
ENSMUSG00000101191	12	8	0	0	3	3	5	0	0	0	0	0	0	9	6	3	NA	0	11	0	0	0	4	0	0	0	0	0	0	0	0	0	0	0	2	0	0	0	0	0	0	0	0	0	0	1	0	2	0	0	1	0	0	0	0	0
ENSMUSG00000001930	61	22	0	1	10	12	21	0	2	0	2	0	0	19	2	12	NA	0	36	0	5	1	0	2	1	3	3	0	7	2	0	0	9	1	9	3	4	1	1	3	0	0	0	0	3	5	2	3	0	0	0	0	0	4	1	0
ENSMUSG00000038115	504	232	13	6	70	115	165	9	5	2	29	10	0	169	38	192	NA	2	333	3	115	17	14	6	1	6	16	5	10	3	14	1	32	7	41	11	6	5	12	9	0	1	2	2	29	20	22	26	6	6	11	0	0	2	1	0
ENSMUSG00000049107	265	129	7	3	53	75	100	1	4	1	22	3	1	126	17	73	NA	4	529	0	337	38	12	10	16	7	9	2	4	1	6	2	16	5	31	14	1	3	9	5	3	2	3	0	19	9	11	11	2	2	2	0	1	1	1	0
ENSMUSG00000107623	29	10	1	2	3	2	8	0	0	0	0	1	0	7	2	12	NA	0	48	0	17	1	1	0	0	1	3	0	0	0	0	0	0	0	4	0	0	0	2	0	0	1	0	0	2	0	1	3	0	0	0	0	0	0	0	0
ENSMUSG00000101659	23	14	1	0	1	2	1	0	0	0	1	0	0	5	1	11	NA	0	16	0	3	0	0	1	0	3	3	0	1	0	0	1	1	0	0	0	0	0	0	3	0	0	0	0	2	1	1	0	0	1	0	0	0	0	0	0
ENSMUSG00000045534	20	14	1	49	42	61	199	1	2	3	7	12	0	109	15	10	NA	2	168	1	19	0	0	3	2	1	7	1	3	5	30	0	1	1	11	5	6	1	5	6	24	4	0	1	927	212	245	306	5	0	62	0	0	0	4	0
ENSMUSG00000110390	126	47	0	0	65	86	97	1	0	6	17	1	2	98	18	34	NA	3	148	0	29	5	2	7	3	3	9	1	7	5	4	2	7	6	38	4	3	0	4	6	1	0	1	2	26	17	17	4	0	3	2	0	0	0	2	0
ENSMUSG00000047976	41103	11888	538	153	29623	31044	39969	557	587	536	4818	1364	158	30686	6874	16373	NA	916	45120	75	8749	712	484	2689	659	1139	2580	636	1631	1267	358	208	1813	763	7543	631	960	50	782	912	516	167	91	158	3581	1915	2266	2198	535	451	714	142	39	284	513	118
ENSMUSG00000038077	44926	46169	2038	438	19596	30114	38551	1220	929	352	5024	2177	191	32984	8778	39015	NA	657	18044	109	4147	821	478	2570	671	3938	5318	1461	3139	2150	307	272	1815	996	8082	1304	796	379	1531	1260	901	168	425	175	13867	6524	8872	7383	1176	1375	2149	284	103	331	358	43
ENSMUSG00000097596	4835	1405	50	8	1808	1749	2091	24	58	19	277	94	12	2494	533	1248	NA	156	4595	4	802	47	27	192	19	148	318	58	141	50	14	6	99	56	340	72	41	17	87	58	36	21	15	7	501	221	320	283	30	31	41	4	1	15	41	27
ENSMUSG00000000399	8732	5026	193	111	1932	2587	3762	93	51	31	421	147	20	3473	752	3744	NA	51	5710	42	1380	216	137	293	89	356	521	178	303	127	87	41	466	271	1301	281	193	104	305	195	146	38	81	24	676	295	434	414	70	84	115	13	7	66	55	11
ENSMUSG00000107368	26	40	0	0	7	6	17	1	0	0	1	0	0	6	1	16	NA	0	46	0	8	1	0	4	0	1	2	1	1	1	0	0	3	0	4	4	1	0	2	2	0	0	1	0	0	0	1	0	0	0	0	0	0	0	0	0
ENSMUSG00000030344	40	159	1	0	7	10	7	0	0	0	2	0	0	12	8	74	NA	0	36	0	9	1	1	11	4	5	9	3	5	1	1	1	13	1	64	6	1	2	19	2	2	0	0	1	4	0	0	0	0	1	1	0	0	6	3	0
ENSMUSG00000030345	62	26	1	0	10	11	18	0	0	1	3	0	0	16	4	13	NA	0	29	0	5	0	0	2	0	2	2	3	2	1	0	0	4	2	6	1	3	0	1	1	0	0	1	0	3	0	0	1	0	0	2	0	0	1	0	1
ENSMUSG00000030346	862	414	18	5	194	223	340	10	2	2	34	10	2	261	64	376	NA	2	609	1	187	37	15	10	4	10	22	15	12	4	2	1	39	6	187	9	11	8	32	16	15	2	6	2	53	40	40	27	5	8	9	4	1	4	4	0
ENSMUSG00000030347	13450	7822	307	76	2435	3193	4760	131	92	45	467	153	21	4583	1117	5184	NA	80	8099	22	1976	335	162	187	60	337	453	155	269	112	36	20	450	228	1257	315	179	98	282	217	136	49	116	19	699	305	553	463	108	105	157	17	4	64	56	12
ENSMUSG00000000183	0	0	0	0	0	0	0	0	0	0	0	0	0	0	0	1	NA	0	2	0	0	0	0	0	0	0	0	0	0	0	0	0	0	0	0	0	0	0	0	0	0	0	0	0	0	0	0	0	0	0	0	0	0	0	0	0
ENSMUSG00000000182	734	297	16	8	107	96	157	5	4	2	24	10	2	139	51	212	NA	1	366	3	102	12	5	6	5	27	22	2	17	4	3	2	29	11	54	26	16	12	17	10	6	1	6	1	47	13	22	23	0	4	5	3	0	2	0	0
ENSMUSG00000038028	10570	7289	435	161	3195	4565	6586	180	122	60	705	168	29	6609	1533	5967	NA	128	7803	47	1890	276	194	554	138	416	940	213	336	260	90	121	1386	445	2428	759	620	66	344	250	395	111	125	54	1049	428	997	802	122	172	242	54	18	123	94	26
ENSMUSG00000097525	852	435	20	12	273	344	499	8	7	1	34	11	1	454	80	286	NA	7	523	6	172	23	24	36	2	22	39	11	11	9	3	12	135	39	230	46	76	7	30	17	15	4	9	2	89	52	81	60	5	4	17	0	4	6	0	2
ENSMUSG00000107379	929	739	41	6	531	733	1083	12	4	1	82	25	5	689	96	176	NA	9	1393	19	350	61	53	24	3	55	18	31	45	23	1	1	198	59	172	84	62	14	55	41	6	4	8	3	100	71	106	49	21	29	19	2	0	9	3	0
ENSMUSG00000000184	29908	28817	1670	171	21792	29168	36801	398	411	230	2558	1190	113	25824	3460	7292	NA	222	49201	591	12725	1883	1661	627	156	1604	899	794	1529	785	110	84	6466	1934	5316	3269	2500	381	1889	1280	595	342	458	55	3040	1987	2506	1430	824	540	787	24	4	328	334	34
ENSMUSG00000097166	10539	5473	165	46	1518	1813	2808	72	43	23	364	105	18	3455	594	1700	NA	43	7831	22	1537	229	139	227	38	336	483	178	307	160	44	53	705	359	1178	362	300	71	187	141	162	33	68	22	929	501	623	566	82	83	185	6	4	30	45	4
ENSMUSG00000107013	5	0	0	0	0	0	0	0	0	0	0	0	0	0	0	0	NA	0	1	0	0	0	0	0	0	0	0	0	0	0	0	0	0	0	0	0	0	0	0	0	0	0	0	0	0	0	0	0	0	0	0	0	0	0	0	0
ENSMUSG00000107153	41	10	0	0	6	5	11	2	0	2	1	0	0	19	3	7	NA	0	36	0	1	1	0	0	0	4	3	0	2	0	0	0	1	1	9	2	1	0	0	1	0	1	0	0	2	0	3	1	0	0	2	0	0	0	0	0
ENSMUSG00000037997	12282	5922	242	130	2489	2944	4543	131	53	35	585	166	14	3983	983	4314	NA	60	7787	30	1983	331	187	250	73	578	660	249	460	185	67	25	1200	512	1922	671	562	215	524	393	283	123	172	45	911	447	651	563	98	104	172	11	2	44	44	15
ENSMUSG00000061414	6581	2243	71	6	75	120	123	5	2	0	16	3	0	408	354	1357	NA	81	965	4	300	42	28	138	28	20	69	10	97	2	46	8	536	500	1644	272	169	185	747	101	56	20	39	3	42	18	17	10	3	4	2	1	0	1	18	0
ENSMUSG00000107253	0	0	0	0	0	0	0	0	0	0	0	0	0	0	0	0	NA	0	0	0	0	0	0	0	0	0	0	0	0	0	0	0	0	0	0	0	0	0	0	0	0	0	0	0	0	0	0	0	0	0	0	0	0	0	0	0
ENSMUSG00000030350	160697	100200	3576	40	8846	13384	13892	131	128	82	1405	465	57	32140	10158	35014	NA	520	82892	1366	19658	3031	3555	972	283	148	1036	74	474	62	249	223	2095	1988	10900	1430	1411	644	2277	1537	651	373	444	132	1254	668	825	735	62	68	228	18	6	190	259	34
ENSMUSG00000107219	777	420	21	0	42	51	54	2	0	2	10	2	0	194	46	178	NA	5	331	5	109	12	17	8	3	0	10	0	2	0	3	1	13	11	45	5	9	3	11	13	7	0	0	1	5	2	5	7	0	1	1	0	0	0	3	0
ENSMUSG00000107060	246	261	23	0	1	1	1	0	0	0	0	0	0	6	2	3	NA	0	25	0	2	0	0	0	0	0	0	0	0	0	0	0	2	0	4	0	0	0	1	2	2	1	1	0	0	0	0	0	0	0	0	0	0	0	0	0
ENSMUSG00000030351	16993	9557	271	8	49	54	86	3	1	2	11	2	1	207	207	337	NA	26	3165	2	300	33	20	3	2	5	9	3	12	3	1	7	18	15	43	10	7	14	15	10	8	5	6	0	13	6	12	9	2	0	3	0	0	1	0	0
ENSMUSG00000085813	786	103	1	0	6	2	5	0	0	0	2	0	0	7	13	7	NA	10	203	0	8	2	0	1	0	3	1	0	0	0	1	0	0	1	2	1	0	0	0	2	0	0	0	0	1	0	2	0	0	0	0	0	0	0	0	0
ENSMUSG00000030352	29766	26135	707	59	166	233	283	11	8	122	63	40	1	525	652	5116	NA	371	3119	11	524	108	47	1130	365	50	320	37	103	15	341	165	449	186	2237	465	648	153	408	317	19	57	14	12	4606	1339	2240	2724	154	3	140	4	2	62	136	9
ENSMUSG00000107879	5411	2514	119	16	816	1129	1492	38	34	14	171	49	5	1905	536	2363	NA	37	4043	16	981	117	92	70	24	49	181	41	52	30	16	18	153	53	326	70	51	11	67	51	58	5	12	6	208	112	209	188	36	48	68	3	2	28	33	6
ENSMUSG00000056771	9546	3733	174	14	1451	1937	2484	58	41	25	270	83	11	2808	838	3449	NA	55	6977	21	1759	227	135	126	39	105	278	71	70	48	33	23	289	149	778	139	134	23	155	90	63	15	25	20	385	183	359	303	51	52	104	15	4	42	52	8
ENSMUSG00000030353	182	83	2	1	174	211	391	11	6	6	19	2	0	68	21	97	NA	0	117	1	19	4	4	3	0	2	5	1	3	0	3	1	3	3	7	5	0	1	2	0	1	1	0	0	5	1	5	2	4	7	3	1	0	0	9	0
ENSMUSG00000001521	15684	7970	283	173	2590	4631	6355	147	106	64	778	250	32	5801	1178	5332	NA	68	11188	93	3269	566	341	453	88	831	910	330	631	323	80	69	1015	455	3223	717	468	250	738	528	308	129	216	68	1208	577	924	787	92	119	200	31	10	116	82	4
ENSMUSG00000097253	1021	382	14	8	158	258	331	3	4	2	52	9	0	354	93	359	NA	5	750	4	229	34	21	11	6	31	47	9	28	9	1	5	66	23	124	33	27	13	40	35	19	6	13	2	60	24	57	48	6	8	10	1	1	2	5	1
ENSMUSG00000048668	6146	2680	96	29	977	1648	2404	59	52	32	313	112	13	2477	558	2629	NA	31	4599	13	1278	214	109	104	27	185	252	93	217	80	19	5	267	94	823	160	99	52	201	138	67	33	45	15	453	178	339	278	45	66	83	12	4	25	43	7
ENSMUSG00000001517	101	37	0	3	21	20	53	1	1	0	0	0	1	29	13	44	NA	0	68	0	16	2	0	2	1	4	4	3	1	0	1	0	1	1	7	1	0	1	0	1	1	0	2	0	3	1	8	2	0	2	0	1	0	0	1	0
ENSMUSG00000079304	0	0	0	0	0	0	0	0	0	0	0	0	0	0	0	0	NA	0	0	0	0	0	0	0	0	0	0	0	0	0	0	0	0	0	0	0	0	0	0	0	0	0	0	0	0	0	0	0	0	0	0	0	0	0	0	0
ENSMUSG00000108011	449	161	5	13	82	115	253	8	1	26	32	3	3	183	39	146	NA	4	308	1	85	21	6	14	3	19	27	9	24	11	0	1	43	9	57	13	4	10	14	7	8	2	4	1	33	6	20	29	2	2	6	4	1	0	1	0
ENSMUSG00000085739	422	159	5	26	116	117	352	6	1	4	36	8	0	235	59	222	NA	3	348	3	106	11	4	8	3	35	75	18	42	10	4	0	46	7	74	36	14	5	19	9	4	1	2	1	67	25	44	34	4	4	2	0	0	9	3	1
ENSMUSG00000001520	481	231	13	159	364	432	1249	25	16	9	112	44	8	301	43	465	NA	5	435	5	161	54	13	310	76	667	1025	315	618	369	63	38	566	278	593	328	177	107	174	133	171	21	92	27	403	127	371	376	21	15	21	0	0	4	31	6
ENSMUSG00000001518	10795	4432	131	189	2256	2711	4326	82	70	47	499	133	27	2985	695	3138	NA	48	5988	18	1396	176	125	259	86	444	629	196	464	222	85	49	813	362	1301	478	299	155	319	178	146	77	53	25	1018	430	628	617	71	81	181	11	6	35	44	10
ENSMUSG00000030357	21449	12167	370	401	5606	7120	11024	248	188	108	1393	381	58	10443	2287	11059	NA	194	16090	64	3797	594	382	899	283	1306	1662	585	1291	606	214	118	1626	872	4663	904	861	313	882	691	606	232	344	106	2176	1114	1714	1606	265	241	442	72	35	121	228	36
ENSMUSG00000059659	3390	1875	53	82	938	1309	2479	32	62	46	279	64	18	1831	401	1880	NA	46	3113	3	663	111	42	139	28	268	338	93	182	72	36	29	549	215	921	254	171	57	206	98	98	35	57	13	589	310	525	479	59	43	89	6	5	25	15	5
ENSMUSG00000030359	1972	1176	50	68	773	1102	1660	40	38	19	213	62	11	1228	276	1362	NA	28	1996	15	481	83	28	81	22	245	284	68	164	67	24	12	334	185	864	190	148	97	172	91	51	26	42	26	550	256	418	342	48	57	69	15	4	23	27	4
ENSMUSG00000047228	15435	7107	268	121	655	1098	2209	141	6	4	376	88	6	1216	509	7688	NA	5	8227	36	1659	319	157	35	5	316	71	58	90	45	5	7	43	20	454	21	6	17	114	29	13	6	5	1	690	249	301	269	98	132	236	62	19	27	113	4
ENSMUSG00000107503	0	0	0	0	0	0	0	0	0	0	0	0	0	0	0	0	NA	0	1	0	0	0	0	0	0	0	0	0	0	0	0	0	1	0	0	0	0	0	0	0	0	0	0	0	0	0	0	0	0	0	0	0	0	0	0	0
ENSMUSG00000030361	38	23	1	0	20	25	30	1	2	0	3	3	0	25	5	36	NA	1	36	0	7	2	1	0	0	0	0	0	3	2	0	2	2	0	11	1	1	0	0	1	3	2	0	3	2	0	2	2	0	0	2	0	0	1	0	0
ENSMUSG00000030364	58	34	2	0	5	16	24	0	0	0	1	1	0	25	1	21	NA	1	46	0	7	4	0	2	1	0	4	0	3	1	0	0	2	2	6	1	0	0	4	2	0	2	0	0	4	2	4	7	1	0	0	0	1	0	0	0
ENSMUSG00000079299	167	124	5	3	49	80	76	2	2	1	6	2	0	68	45	106	NA	0	120	0	39	8	3	1	1	8	12	7	8	8	0	1	5	4	11	11	2	5	4	1	6	2	3	0	40	7	13	7	4	0	1	0	0	3	2	0
ENSMUSG00000030325	0	0	0	0	0	0	0	0	0	0	0	0	0	0	0	0	NA	0	0	0	0	0	0	0	0	0	0	0	0	0	0	0	0	0	0	0	0	0	0	0	0	0	0	0	0	0	0	0	0	0	0	0	0	0	0	0
ENSMUSG00000107872	92347	53132	2373	1061	18024	24857	37188	928	765	291	4285	1351	311	32813	6266	31648	NA	544	55872	340	16142	2531	1412	1888	552	3062	3064	1209	2310	1139	534	319	4953	2566	11406	2949	1953	1011	2774	1827	1303	399	790	267	6790	2824	4520	3852	678	716	1006	125	69	388	283	49
ENSMUSG00000079298	0	0	0	0	0	0	0	0	0	0	0	0	0	0	0	0	NA	0	0	0	0	0	0	0	0	0	0	0	0	0	0	0	0	0	0	0	0	0	0	0	0	0	0	0	0	0	0	0	0	0	0	0	0	0	0	0
ENSMUSG00000107946	2	4	0	0	0	4	8	0	0	0	0	0	0	6	0	3	NA	0	10	0	0	0	0	0	0	0	0	0	0	0	0	0	0	0	1	1	1	1	1	1	0	0	0	0	0	0	0	0	0	0	2	0	0	0	0	0
ENSMUSG00000096931	40	13	1	0	6	10	22	1	0	0	5	0	0	10	1	18	NA	0	25	0	0	1	0	0	0	0	2	0	1	0	0	0	2	5	3	2	0	0	0	0	2	0	0	1	6	2	3	1	0	0	2	0	0	2	2	0
ENSMUSG00000108095	17	10	0	2	7	6	12	0	1	0	2	0	0	9	2	4	NA	0	12	0	4	0	1	0	0	0	0	1	0	0	0	0	0	0	1	1	0	1	1	0	0	0	1	0	5	3	0	1	0	0	0	0	0	0	0	0
ENSMUSG00000090164	108	49	3	1	18	33	71	2	1	0	3	0	2	42	3	68	NA	3	82	0	9	6	1	1	1	3	8	0	1	1	1	0	2	3	19	3	0	0	1	8	0	2	0	0	14	3	10	9	3	0	1	6	0	1	0	0
ENSMUSG00000030365	0	0	0	0	0	0	0	0	0	0	0	0	0	0	0	0	NA	0	1	0	3	0	0	0	0	0	0	0	0	0	0	0	0	0	0	0	0	0	0	0	0	0	0	0	0	0	0	0	0	0	0	0	0	1	0	0
ENSMUSG00000000248	34	22	0	0	5	14	13	0	0	0	1	1	0	13	0	16	NA	0	26	0	5	0	0	0	0	2	1	0	0	1	0	0	2	1	6	2	0	1	0	1	0	0	0	1	2	2	3	2	1	0	0	0	0	2	0	0
ENSMUSG00000085786	548	302	12	4	99	119	190	6	3	3	15	7	1	141	35	160	NA	4	406	0	109	17	9	5	2	7	27	7	8	2	1	1	24	11	46	10	6	6	7	11	1	3	6	1	44	19	23	8	4	3	8	3	0	1	3	1
ENSMUSG00000030154	1	1	0	0	1	0	2	0	0	0	1	0	0	0	0	0	NA	0	1	0	0	0	0	0	0	0	1	0	0	0	0	0	0	0	0	0	0	0	0	0	0	0	0	0	0	0	0	0	0	0	0	0	0	0	0	0
ENSMUSG00000107811	1	1	0	0	0	0	0	0	0	0	0	0	0	0	0	0	NA	0	0	0	0	0	0	0	0	0	0	0	0	0	0	0	0	0	0	0	0	0	0	0	0	0	0	0	0	0	0	0	0	0	0	0	0	0	0	0
ENSMUSG00000030155	17	12	0	0	1	1	2	0	0	0	1	1	0	4	2	8	NA	0	12	0	3	0	0	1	0	0	0	0	0	0	0	0	0	0	1	0	0	0	0	0	0	0	0	0	3	0	1	0	0	0	0	0	0	0	0	0
ENSMUSG00000030157	108	43	2	1	3	5	13	2	0	0	3	1	0	7	1	19	NA	0	30	0	12	0	0	5	0	1	4	0	3	5	1	1	5	0	2	1	1	0	1	1	0	0	1	1	13	58	30	93	0	1	0	0	1	7	0	0
ENSMUSG00000097354	461	770	2	1	17	55	40	3	0	1	66	48	7	17	7	407	NA	1	498	1	80	2	0	2	0	9	7	5	3	39	0	0	3	0	4	3	1	2	1	2	1	0	0	0	96	106	108	255	2	5	5	0	0	2	0	0
ENSMUSG00000112144	1	1	0	0	0	0	0	0	0	0	0	0	0	0	0	0	NA	0	0	0	0	0	0	0	0	0	0	0	0	0	0	0	0	0	0	0	0	0	0	0	0	0	0	0	0	0	0	0	0	0	0	0	0	0	0	0
ENSMUSG00000030156	0	0	0	0	0	0	0	0	0	0	0	0	0	0	0	0	NA	0	0	0	0	0	0	0	0	0	0	0	0	0	0	0	0	0	0	0	0	0	0	0	0	0	0	0	0	0	0	0	0	0	0	0	0	0	0	0
ENSMUSG00000047720	9	4	0	0	1	3	4	0	0	0	0	0	0	1	1	6	NA	0	2	0	0	0	0	0	0	0	1	0	0	0	0	0	0	0	0	0	0	0	0	0	0	0	0	0	0	0	0	0	0	1	0	0	0	0	0	0
ENSMUSG00000053063	5	3	0	0	0	3	1	0	0	0	0	0	0	1	0	0	NA	0	1	0	1	0	0	0	0	0	0	0	0	0	0	0	0	0	0	0	0	0	1	0	0	0	0	0	0	0	0	0	0	1	0	0	0	0	0	0
ENSMUSG00000030158	0	0	0	0	0	0	0	0	0	0	1	0	0	0	0	0	NA	0	0	0	0	0	0	0	0	0	0	1	0	0	0	0	0	0	0	0	0	0	0	1	0	0	0	0	0	0	0	0	0	0	0	0	0	0	0	0
ENSMUSG00000030159	1	0	0	0	2	0	0	0	0	0	0	0	0	0	0	0	NA	0	0	0	0	0	0	0	0	0	0	1	0	0	0	0	2	0	1	0	0	0	0	0	0	0	0	0	0	0	0	0	0	0	0	0	0	0	0	0
ENSMUSG00000046080	3	2	0	0	0	1	1	0	0	0	0	0	0	0	0	2	NA	0	2	0	2	0	0	0	0	1	0	0	0	0	0	0	1	0	1	0	1	0	0	3	1	0	0	0	2	0	0	0	0	0	0	0	0	0	0	1
ENSMUSG00000033082	14	6	1	6	21	8	18	0	0	0	6	0	0	12	6	8	NA	1	13	0	2	0	0	0	1	41	77	20	6	25	1	0	92	16	8	53	0	11	4	61	4	1	18	0	1	1	0	1	0	1	0	0	0	0	0	0
ENSMUSG00000030162	7	7	0	0	2	2	11	0	0	0	0	0	0	12	2	3	NA	0	14	0	3	0	0	0	0	0	0	0	1	0	0	0	3	0	0	0	0	0	0	0	0	0	0	0	1	0	0	1	0	0	0	0	3	1	0	0
ENSMUSG00000030160	2	0	0	0	0	0	0	0	0	0	0	0	0	2	0	3	NA	0	2	0	0	0	0	0	0	0	1	0	0	0	0	0	0	0	0	0	0	0	0	0	0	0	0	0	0	0	0	0	0	0	0	0	0	0	0	0
ENSMUSG00000030161	283873	172040	7250	3044	55173	74709	120831	3597	1795	888	14029	3276	718	118843	29479	140854	NA	1580	201703	1217	46169	6614	4881	5405	1843	10722	16303	5415	9101	5079	1519	764	11018	6583	22683	7303	4699	2057	6315	4592	4394	991	2372	532	19021	7325	12343	11218	3298	3522	5585	741	315	946	1717	291
ENSMUSG00000050241	37	5	0	0	5	8	9	0	0	0	4	1	0	4	2	13	NA	0	20	0	3	0	0	1	2	5	1	0	1	0	0	0	0	4	6	0	3	0	5	3	0	0	0	0	2	2	6	2	0	0	0	0	0	0	0	0
ENSMUSG00000030165	10	5	0	0	8	3	5	0	0	0	2	0	0	2	1	2	NA	0	5	0	2	0	0	0	0	0	0	0	1	0	0	0	4	1	0	0	0	0	0	0	0	0	0	0	1	1	0	1	0	1	0	0	0	0	0	0
ENSMUSG00000030149	98	105	6	1	19	32	32	0	3	0	4	0	0	42	6	31	NA	0	43	0	20	4	0	1	0	0	2	1	3	0	0	0	1	2	4	0	0	1	1	0	0	0	1	0	9	6	7	4	0	0	0	1	0	0	1	0
ENSMUSG00000033027	0	0	0	0	0	0	0	0	0	0	0	0	0	0	0	0	NA	0	0	0	0	0	0	0	0	0	0	0	0	0	0	0	0	0	0	0	0	0	0	0	0	0	0	0	0	0	0	0	0	0	0	0	0	0	0	0
ENSMUSG00000052736	0	0	0	0	0	0	0	0	0	0	0	0	0	0	0	0	NA	0	0	0	0	0	0	0	0	0	0	0	0	0	0	0	0	0	1	0	0	0	0	0	0	0	0	0	0	0	0	0	0	0	0	0	0	0	0	0
ENSMUSG00000030167	8	4	0	0	1	2	4	0	0	0	0	0	0	3	1	0	NA	0	7	0	3	0	0	0	0	2	1	0	0	0	0	0	1	0	0	0	0	0	1	2	0	0	0	0	1	0	2	0	0	0	1	0	0	0	0	0
ENSMUSG00000067610	18	3	0	0	5	6	7	0	0	0	0	0	0	4	1	7	NA	0	6	0	2	0	1	0	0	0	0	1	0	0	0	0	0	2	2	1	0	0	0	0	0	0	0	0	1	0	0	0	1	0	1	0	0	0	0	0
ENSMUSG00000043932	8	2	0	0	2	1	3	0	0	0	1	0	0	5	2	2	NA	0	4	0	3	3	0	0	0	0	0	0	0	0	0	0	0	0	0	0	0	1	1	0	0	0	0	0	0	0	1	0	0	1	0	0	0	0	0	0
ENSMUSG00000071158	33	35	0	0	6	7	18	0	0	0	0	0	0	15	3	6	NA	0	21	2	5	0	1	0	0	0	2	0	2	0	0	0	1	0	5	2	0	1	2	0	0	0	0	0	1	1	0	0	0	0	2	0	0	0	0	0
ENSMUSG00000014543	42	16	0	0	15	12	11	0	0	0	1	0	0	7	4	20	NA	0	27	0	7	1	0	0	1	1	1	0	1	2	0	0	4	1	7	3	1	0	4	2	0	0	0	0	3	3	0	3	0	1	1	0	0	0	0	0
ENSMUSG00000092047	61	29	3	0	8	16	17	0	1	0	0	0	0	19	3	14	NA	0	41	0	12	0	0	0	0	2	2	0	1	1	0	0	1	0	5	0	3	1	1	0	2	0	1	0	4	0	3	1	0	0	1	0	0	1	0	0
ENSMUSG00000030173	6	3	0	0	0	1	3	0	0	0	0	0	0	0	0	5	NA	0	3	0	1	1	0	0	0	0	0	0	0	0	0	0	0	0	0	2	0	0	0	0	0	0	0	0	0	0	0	0	0	0	0	0	0	0	0	0
ENSMUSG00000061769	0	3	0	0	0	0	0	0	0	0	0	0	0	0	0	1	NA	0	1	0	0	0	0	0	0	0	0	0	0	0	0	0	0	0	2	0	0	0	0	0	0	0	0	0	0	0	0	0	0	0	0	0	0	0	0	0
ENSMUSG00000079852	32	17	1	0	8	11	19	0	0	0	0	0	0	12	3	13	NA	0	14	0	1	1	1	0	0	2	1	1	1	0	0	0	1	0	5	1	0	0	1	0	0	0	0	0	1	0	0	2	0	0	1	0	0	0	0	0
ENSMUSG00000089727	3	0	1	0	0	0	0	0	0	0	0	0	0	1	0	1	NA	0	2	0	0	0	0	0	0	0	0	0	0	0	0	0	0	0	0	0	0	0	0	0	0	0	0	0	1	0	0	0	1	0	0	0	0	0	0	0
ENSMUSG00000033024	2	3	0	0	1	2	2	0	0	0	0	0	0	2	0	1	NA	0	1	0	0	1	0	0	0	0	0	0	0	0	0	0	0	0	0	1	0	0	0	0	0	0	0	0	0	0	0	0	0	0	0	0	0	0	0	0
ENSMUSG00000067599	5	0	0	0	0	0	0	0	0	0	0	0	0	1	0	1	NA	0	3	0	0	0	0	0	0	0	0	0	0	0	0	0	0	0	1	0	0	0	0	0	0	0	0	0	0	0	0	0	0	1	0	0	0	0	0	0
ENSMUSG00000072718	81	38	1	1	4	2	9	0	0	0	0	0	0	11	1	14	NA	1	48	0	11	1	1	1	0	0	0	0	0	0	1	0	8	4	3	5	3	1	4	0	1	0	0	0	24	2	7	16	0	0	0	0	0	0	1	0
ENSMUSG00000067591	2	2	0	0	3	4	2	0	0	0	0	0	0	1	0	2	NA	0	6	0	1	1	1	0	0	0	0	0	0	0	0	0	1	2	1	0	0	0	0	1	1	0	0	0	1	1	0	0	0	1	0	0	0	0	0	0
ENSMUSG00000079853	10	3	0	0	1	1	5	0	1	0	0	1	0	3	0	3	NA	0	7	0	0	0	0	0	0	1	1	0	0	0	0	0	0	0	0	0	0	0	1	0	0	0	0	0	0	1	0	1	0	0	0	0	0	0	0	0
ENSMUSG00000030187	582	265	11	7	83	127	188	2	3	1	22	10	1	150	27	158	NA	2	388	0	103	14	6	11	1	13	22	8	11	3	1	1	32	19	150	27	12	16	38	13	3	4	2	5	43	24	22	19	4	3	4	0	0	0	7	0
ENSMUSG00000030188	4444	1904	72	33	895	1087	1628	33	15	7	184	45	15	1302	285	1327	NA	17	2861	14	812	147	89	87	26	176	219	70	125	73	21	11	320	124	789	190	108	52	146	104	68	19	46	12	298	168	201	184	29	25	48	3	0	12	14	3
ENSMUSG00000032899	48	59	10	1	9	15	29	0	0	0	0	0	0	10	12	17	NA	0	70	0	25	2	3	0	0	4	2	0	4	0	0	0	12	1	8	23	0	1	1	2	2	0	0	1	0	0	0	1	0	0	0	5	0	1	0	0
ENSMUSG00000030189	25297	13046	382	93	3803	5060	6029	135	71	112	754	338	46	8400	1725	8936	NA	75	17406	117	4296	780	570	422	106	895	920	270	488	309	128	43	724	389	1988	442	382	156	465	264	167	44	132	37	597	379	560	513	91	112	93	7	3	154	177	30
ENSMUSG00000094113	210	108	4	1	38	58	87	3	0	0	10	2	1	82	17	60	NA	2	119	1	23	5	8	1	0	4	13	3	9	1	0	0	17	4	14	3	2	2	11	3	0	0	2	0	12	5	6	8	0	2	2	0	0	1	1	0
ENSMUSG00000095577	0	0	0	0	0	0	0	0	0	0	0	0	0	0	0	0	NA	0	0	0	0	0	0	0	0	0	0	0	0	0	0	0	0	0	0	0	0	0	0	0	0	0	0	0	0	0	0	0	0	0	0	0	0	0	0	0
ENSMUSG00000054497	0	0	0	0	0	0	0	0	0	0	0	0	0	0	0	0	NA	0	0	0	0	0	0	0	0	0	0	0	0	0	0	0	0	0	0	0	0	0	0	0	0	0	0	0	0	0	0	0	0	0	0	0	0	0	0	0
ENSMUSG00000053389	0	0	0	0	0	0	0	0	0	0	0	0	0	0	0	0	NA	0	0	0	0	0	0	0	0	0	0	0	0	0	0	0	0	0	0	0	0	0	0	0	0	0	0	0	0	0	0	0	0	0	0	0	0	0	0	0
ENSMUSG00000057754	0	0	0	0	0	0	0	0	0	0	0	0	0	0	0	0	NA	0	0	0	0	0	0	0	0	0	0	0	0	0	0	0	0	0	0	0	0	0	0	0	0	0	0	0	0	0	0	0	0	0	0	0	0	0	0	0
ENSMUSG00000061977	0	0	0	0	0	0	0	0	0	0	0	0	0	0	0	0	NA	0	0	0	0	0	0	0	0	0	0	0	0	0	0	0	0	0	0	0	0	0	0	0	0	0	0	0	0	0	0	0	0	0	0	0	0	0	0	0
ENSMUSG00000051153	0	0	0	0	0	0	0	0	0	0	0	0	0	0	0	0	NA	0	0	0	0	0	0	0	0	0	0	0	0	0	0	0	0	0	0	0	0	0	0	0	0	0	0	0	0	0	0	0	0	0	0	0	0	0	0	0
ENSMUSG00000063478	0	0	0	0	0	0	0	0	0	0	0	0	0	0	0	0	NA	0	0	0	0	0	0	0	0	0	0	0	0	0	0	0	0	0	0	0	0	0	0	0	0	0	0	0	0	0	0	0	0	0	0	0	0	0	0	0
ENSMUSG00000107774	0	0	0	0	0	0	0	0	0	0	0	0	0	0	0	0	NA	0	0	0	0	0	0	0	0	0	0	0	0	0	0	0	0	0	0	0	0	0	0	0	0	0	0	0	0	0	0	0	0	0	0	0	0	0	0	0
ENSMUSG00000067543	0	0	0	0	0	0	0	0	0	0	0	0	0	0	0	0	NA	0	0	0	0	0	0	0	0	0	0	0	0	0	0	0	0	0	0	0	0	0	0	0	0	0	0	0	0	0	0	0	0	0	0	0	0	0	0	0
ENSMUSG00000107874	0	0	0	0	0	0	0	0	0	0	0	0	0	0	0	0	NA	0	0	0	0	0	0	0	0	0	0	0	0	0	0	0	0	0	0	0	0	0	0	0	0	0	0	0	0	0	0	0	0	0	0	0	0	0	0	0
ENSMUSG00000030143	0	0	0	0	0	0	0	0	0	0	0	0	0	0	0	0	NA	0	0	0	0	0	0	0	0	0	0	0	0	0	0	0	0	0	0	0	0	0	0	0	0	0	0	0	0	0	0	0	0	0	0	0	0	0	0	0
ENSMUSG00000059934	0	0	0	0	0	0	0	0	0	0	0	0	0	0	0	0	NA	0	0	0	0	0	0	0	0	0	0	0	0	0	0	0	0	0	0	0	0	0	0	0	0	0	0	0	0	0	0	0	0	0	0	0	0	0	0	0
ENSMUSG00000058295	7	5	0	0	3	1	2	0	0	0	0	0	0	5	0	2	NA	0	7	0	2	0	0	1	0	0	0	0	0	0	0	0	1	0	1	0	0	0	0	0	0	0	0	0	1	0	0	1	0	0	0	0	0	0	0	0
ENSMUSG00000067541	669	344	15	5	109	147	257	4	2	3	26	4	0	203	33	186	NA	1	397	0	105	21	14	15	2	24	18	7	13	12	2	3	43	15	54	18	12	2	23	10	9	2	9	2	45	20	41	17	8	6	9	1	0	2	1	1
ENSMUSG00000059382	0	0	0	0	0	0	0	0	0	0	0	0	0	0	0	0	NA	0	0	0	0	0	0	0	0	0	0	0	0	0	0	0	0	0	0	0	0	0	0	0	0	0	0	0	0	0	0	0	0	0	0	0	0	0	0	0
ENSMUSG00000071150	0	0	0	0	0	0	0	0	0	0	0	0	0	0	0	0	NA	0	0	0	0	0	0	0	0	0	0	0	0	0	0	0	0	0	0	0	0	0	0	0	0	0	0	0	0	0	0	0	0	0	0	0	0	0	0	0
ENSMUSG00000078280	0	0	0	0	0	0	0	0	0	0	0	0	0	0	0	0	NA	0	0	0	0	0	0	0	0	0	0	0	0	0	0	0	0	0	0	0	0	0	0	0	0	0	0	0	0	0	0	0	0	0	0	0	0	0	0	0
ENSMUSG00000071149	0	0	0	0	0	0	0	0	0	0	0	0	0	0	0	0	NA	0	0	0	0	0	0	0	0	0	0	0	0	0	0	0	0	0	0	0	0	0	0	0	0	0	0	0	0	0	0	0	0	0	0	0	0	0	0	0
ENSMUSG00000060412	0	0	0	0	0	0	0	0	0	0	0	0	0	0	0	0	NA	0	0	0	0	0	0	0	0	0	0	0	0	0	0	0	0	0	0	0	0	0	0	0	0	0	0	0	0	0	0	0	0	0	0	0	0	0	0	0
ENSMUSG00000056901	0	0	0	0	0	0	0	0	0	0	0	0	0	0	0	0	NA	0	0	0	0	0	0	0	0	0	0	0	0	0	0	0	0	0	0	0	0	0	0	0	0	0	0	0	0	0	0	0	0	0	0	0	0	0	0	0
ENSMUSG00000053217	0	0	0	0	0	0	0	0	0	0	0	0	0	0	0	0	NA	0	0	0	0	0	0	0	0	0	0	0	0	0	0	0	0	0	0	0	0	0	0	0	0	0	0	0	0	0	0	0	0	0	0	0	0	0	0	0
ENSMUSG00000058349	0	0	0	0	0	0	0	0	0	0	0	0	0	0	0	0	NA	0	0	0	0	0	0	0	0	0	0	0	0	0	0	0	0	0	0	0	0	0	0	0	0	0	0	0	0	0	0	0	0	0	0	0	0	0	0	0
ENSMUSG00000057381	0	0	0	0	0	0	0	0	0	0	0	0	0	0	0	0	NA	0	0	0	0	0	0	0	0	0	0	0	0	0	0	0	0	0	0	0	0	0	0	0	0	0	0	0	0	0	0	0	0	0	0	0	0	0	0	0
ENSMUSG00000030194	0	0	0	0	0	0	0	0	0	0	0	0	0	0	0	0	NA	0	0	0	0	0	0	0	0	0	0	0	0	0	0	0	0	0	0	0	0	0	0	0	0	0	0	0	0	0	0	0	0	0	0	0	0	0	0	0
ENSMUSG00000062952	0	0	0	0	0	0	0	0	0	0	0	0	0	0	0	0	NA	0	0	0	0	0	0	0	0	0	0	0	0	0	0	0	0	0	0	0	0	0	0	0	0	0	0	0	0	0	0	0	0	0	0	0	0	0	0	0
ENSMUSG00000056926	0	0	0	0	0	0	0	0	0	0	0	0	0	0	0	0	NA	0	0	0	0	0	0	0	0	0	0	0	0	0	0	0	0	0	0	0	0	0	0	0	0	0	0	0	0	0	0	0	0	0	0	0	0	0	0	0
ENSMUSG00000059410	0	0	0	0	0	0	0	0	0	0	0	0	0	0	0	0	NA	0	0	0	0	0	0	0	0	0	0	0	0	0	0	0	0	0	0	0	0	0	0	0	0	0	0	0	0	0	0	0	0	0	0	0	0	0	0	0
ENSMUSG00000063762	0	0	0	0	0	0	0	0	0	0	0	0	0	0	0	0	NA	0	0	0	0	0	0	0	0	0	0	0	0	0	0	0	0	0	0	0	0	0	0	0	0	0	0	0	0	0	0	0	0	0	0	0	0	0	0	0
ENSMUSG00000057699	0	0	0	0	0	0	0	0	0	0	0	0	0	0	0	0	NA	0	0	0	0	0	0	0	0	0	0	0	0	0	0	0	0	0	0	0	0	0	0	0	0	0	0	0	0	0	0	0	0	0	0	0	0	0	0	0
ENSMUSG00000062528	0	0	0	0	0	0	0	0	0	0	0	0	0	0	0	0	NA	0	0	0	0	0	0	0	0	0	0	0	0	0	0	0	0	0	0	0	0	0	0	0	0	0	0	0	0	0	0	0	0	0	0	0	0	0	0	0
ENSMUSG00000030196	0	0	0	0	0	0	0	0	0	0	0	0	0	0	0	0	NA	0	0	0	0	0	0	0	0	0	0	0	0	0	0	0	0	0	0	0	0	0	0	0	0	0	0	0	0	0	0	0	0	0	0	0	0	0	0	0
ENSMUSG00000071147	0	0	0	0	0	0	0	0	0	0	0	0	0	0	0	0	NA	0	0	0	0	0	0	0	0	0	0	0	0	0	0	0	0	0	0	0	0	0	0	0	0	0	0	0	0	0	0	0	0	0	0	0	0	0	0	0
ENSMUSG00000072704	198525	81852	3625	1085	27050	33019	46800	1115	786	385	5954	1795	299	47336	15202	60525	NA	1047	121242	560	27290	3575	2417	3042	816	5524	8391	2670	4594	2232	652	410	7393	4246	15323	4433	3131	1238	3839	2514	2010	608	1080	402	10350	5510	7735	7420	1373	1332	2330	132	74	286	761	106
ENSMUSG00000055594	0	0	0	0	0	0	0	0	0	0	0	0	0	0	0	0	NA	0	0	0	0	0	0	0	0	0	0	0	0	0	0	0	0	0	0	0	0	0	0	0	0	0	0	0	0	0	0	0	0	0	0	0	0	0	0	0
ENSMUSG00000032758	6	1	0	0	0	0	0	0	0	0	0	0	0	0	0	2	NA	0	2	0	0	0	0	0	0	0	0	0	0	0	0	0	0	0	0	0	0	0	0	0	0	0	0	0	0	0	0	0	0	0	0	0	0	0	0	0
ENSMUSG00000030199	30367	9282	297	63	1952	3685	7569	385	98	161	597	330	43	19912	3130	11499	NA	78	22162	197	4511	1453	977	2142	273	2249	2018	442	626	355	96	79	1038	557	2564	370	308	146	753	357	227	68	99	62	1253	639	1463	891	218	393	335	33	9	170	160	21
ENSMUSG00000091438	48	9	0	0	6	7	11	0	0	0	1	0	0	46	4	12	NA	0	18	0	10	2	0	1	0	3	0	2	1	0	0	0	5	0	5	1	0	0	2	0	0	0	0	0	1	0	1	1	0	0	0	0	0	0	0	0
ENSMUSG00000092134	159	39	1	0	11	20	36	0	0	0	2	1	0	109	9	41	NA	0	129	1	31	5	7	5	1	10	9	0	4	0	2	0	5	2	15	1	3	1	0	2	2	1	0	0	10	6	8	7	2	3	2	0	0	0	0	0
ENSMUSG00000107666	91	83	2	1	12	32	41	3	0	1	2	2	1	357	38	139	NA	1	140	1	38	1	6	3	0	5	3	0	0	8	0	0	3	2	10	2	5	1	1	1	0	0	1	0	115	25	46	35	4	1	0	3	0	2	1	0
ENSMUSG00000030200	26	18	0	1	7	4	7	0	0	0	2	0	0	9	3	8	NA	0	15	0	3	3	0	0	1	0	1	0	3	1	1	1	0	0	1	0	0	0	1	0	0	0	0	0	3	2	0	0	0	0	1	1	0	0	0	0
ENSMUSG00000107767	2	3	0	0	3	4	1	0	0	0	0	0	0	2	0	2	NA	0	4	0	1	0	0	0	0	1	0	0	0	0	0	0	0	0	1	0	0	0	0	0	0	0	0	0	0	0	1	0	0	0	0	0	0	0	0	0
ENSMUSG00000030201	53127	26344	849	308	9892	13671	20243	583	261	202	2033	600	99	18560	4233	17091	NA	256	34290	151	8957	1389	856	574	178	1509	1695	624	1039	567	145	88	2382	1117	5105	1313	782	518	1275	1069	520	142	324	107	3036	1349	2207	1993	419	401	565	80	21	232	167	38
ENSMUSG00000107728	1429	651	27	6	337	393	501	4	9	7	54	17	2	546	161	676	NA	5	1281	3	256	23	24	40	19	9	60	1	18	11	16	5	31	24	106	14	18	2	13	6	15	1	2	2	58	54	72	82	14	8	10	10	1	10	21	6
ENSMUSG00000032718	3407	1647	42	10	659	997	1136	18	16	7	151	23	7	1093	315	1219	NA	18	2549	10	545	54	50	89	15	51	122	20	73	35	24	12	93	55	226	39	35	12	30	26	12	7	10	8	208	130	202	162	20	24	37	3	1	27	35	5
ENSMUSG00000042992	31220	16611	568	162	4803	6583	9276	224	148	58	1060	282	53	9443	2242	10761	NA	120	20220	53	4785	639	422	328	116	672	1017	340	646	289	80	48	1000	436	2435	548	354	141	501	368	202	77	124	65	1519	640	1079	1014	232	225	286	21	13	102	151	21
ENSMUSG00000030203	7994	5402	144	119	1189	2555	3505	85	26	142	388	180	17	2461	490	2149	NA	33	3932	29	608	100	52	113	41	215	244	129	129	71	58	14	550	38	518	220	64	20	55	23	16	7	10	20	504	158	185	159	35	47	52	0	0	30	79	8
ENSMUSG00000108196	38	16	1	0	6	11	8	0	0	0	2	0	0	11	2	12	NA	0	24	2	6	3	0	0	0	0	1	0	0	0	0	0	0	0	2	0	0	0	0	0	0	0	0	0	2	1	1	0	0	0	0	0	0	0	0	0
ENSMUSG00000032652	18810	9670	331	352	3659	4919	8215	240	163	70	899	224	37	7597	1702	8361	NA	100	13339	16	2776	454	190	484	181	1134	1390	555	854	454	156	58	949	497	2405	690	351	302	672	415	286	79	194	62	1886	704	1080	1055	181	214	350	39	9	74	105	19
ENSMUSG00000032641	10821	5345	179	77	1867	2858	4312	121	74	43	506	150	17	4196	816	3533	NA	43	8297	91	2195	315	270	158	45	331	334	123	252	107	25	16	518	260	1288	353	249	82	276	179	126	38	74	30	768	380	547	516	109	100	115	29	7	44	38	3
ENSMUSG00000100876	1701	782	41	18	284	407	643	17	14	5	74	27	3	583	127	595	NA	10	1191	2	345	63	20	31	9	38	44	18	32	9	5	3	80	24	170	65	26	20	49	33	25	6	15	6	120	85	89	96	13	9	22	1	0	5	7	2
ENSMUSG00000003031	12628	6170	190	202	2107	2873	4372	160	120	48	550	94	22	3295	907	4320	NA	79	7877	35	1838	299	156	265	73	473	543	212	442	150	59	50	1141	549	2192	692	544	139	453	284	232	113	139	44	618	336	472	480	61	105	131	14	7	49	41	8
ENSMUSG00000107730	9	1	0	2	1	2	2	0	0	0	1	0	0	5	0	0	NA	0	7	0	1	0	1	0	0	0	0	0	1	0	0	0	0	2	0	0	0	0	0	0	0	0	0	0	0	0	0	0	0	0	0	0	0	0	0	0
ENSMUSG00000098318	100	61	1	1	11	29	75	0	6	1	7	0	0	41	12	50	NA	0	82	1	23	0	2	4	1	3	4	1	3	2	0	2	13	2	18	6	9	0	5	0	4	2	1	1	7	2	12	13	2	2	1	0	0	0	0	0
ENSMUSG00000090698	1765	1226	45	8	147	252	264	20	4	3	52	16	5	627	281	1060	NA	11	1768	34	342	57	48	16	5	46	38	9	23	13	5	3	50	32	98	32	18	15	26	22	39	2	7	4	66	16	44	52	5	6	8	4	0	6	21	1
ENSMUSG00000030204	11209	6365	245	86	2079	2965	4490	118	78	51	519	133	18	4416	946	4833	NA	63	7713	68	1949	260	187	203	64	400	484	169	289	143	38	32	480	223	1197	278	237	91	286	204	145	38	62	37	785	332	556	461	90	97	170	22	7	52	84	17
ENSMUSG00000046733	64	46	2	2	11	23	20	1	1	0	4	0	0	26	4	24	NA	0	43	0	8	3	0	0	1	1	3	0	2	0	0	0	1	1	6	0	0	0	1	2	0	0	0	0	4	4	1	3	0	0	1	0	0	0	1	0
ENSMUSG00000030205	48	36	0	0	7	15	14	0	0	0	2	3	0	32	3	33	NA	0	101	1	21	6	0	0	0	0	0	2	0	0	0	0	2	1	2	0	0	0	0	1	0	0	0	0	3	0	1	5	0	0	1	0	0	1	1	0
ENSMUSG00000042770	7200	4151	204	35	1466	2771	4273	122	62	79	505	135	31	5361	762	3808	NA	38	12290	89	4134	627	347	42	24	182	205	98	123	108	35	3	215	54	256	133	41	54	79	61	28	3	38	1	396	155	191	232	63	85	92	20	7	47	91	11
ENSMUSG00000108239	20	11	0	0	6	6	10	0	0	0	0	0	0	9	0	4	NA	0	31	0	5	1	1	1	0	0	1	0	0	0	1	0	0	0	0	0	0	0	0	1	0	0	0	0	0	3	1	0	0	1	0	0	0	0	1	0
ENSMUSG00000030207	55543	23561	789	275	9166	14537	24123	756	356	196	2818	746	127	23286	5174	20804	NA	283	52109	223	11831	1672	1147	738	285	1440	2166	721	1112	774	238	73	1518	706	3460	857	564	266	885	572	415	83	208	65	2914	1117	1643	1459	499	624	849	107	34	236	441	50
ENSMUSG00000030206	1944	644	24	6	384	579	1038	34	21	5	112	31	5	875	158	574	NA	13	2156	18	603	74	56	8	2	24	33	10	24	14	8	1	52	22	123	23	5	7	22	18	10	0	8	4	72	26	59	36	12	24	19	2	0	0	2	0
ENSMUSG00000108276	304	114	4	0	61	175	149	0	10	1	13	10	0	143	24	108	NA	1	430	0	132	21	10	2	3	4	4	3	8	1	3	0	7	4	24	3	0	0	9	4	0	0	1	0	3	7	11	12	0	2	1	0	0	1	0	0
ENSMUSG00000047104	52	14	4	0	10	19	16	0	0	0	8	5	0	7	2	24	NA	0	57	1	16	1	3	0	0	0	0	0	0	0	0	0	0	1	0	0	0	0	0	1	0	0	0	0	0	0	0	0	4	0	0	0	0	0	0	0
ENSMUSG00000107768	54	12	0	0	11	28	15	0	0	0	6	1	0	15	6	13	NA	0	63	0	10	2	3	2	0	0	0	0	0	0	0	0	0	0	0	0	1	0	0	0	0	0	0	0	1	0	1	0	0	0	0	0	0	0	0	0
ENSMUSG00000030208	25	8	3	2	3	5	8	0	0	0	1	1	0	26	7	13	NA	0	86	1	38	7	2	0	0	12	46	17	47	84	0	0	208	48	1	10	1	0	1	5	0	0	3	0	2	0	0	3	1	0	0	0	0	0	0	0
ENSMUSG00000107396	456	179	19	1	89	148	154	1	10	3	45	0	1	501	130	367	NA	2	686	3	181	15	12	1	0	4	13	1	5	3	1	0	25	15	52	2	1	0	7	5	7	0	1	1	8	11	14	5	1	0	1	0	0	2	0	0
ENSMUSG00000030209	1059492	709154	27447	5534	210457	334893	494533	12562	7052	2874	45761	13127	2684	521883	100121	403905	NA	5922	1149576	9579	350174	55163	39710	14515	4402	33769	56772	18532	20190	10565	3984	2304	69983	28800	111386	21808	12770	6199	23111	18004	9220	2502	7450	1693	46042	18075	37258	29683	11172	10880	9146	776	309	5010	3697	483
ENSMUSG00000086239	1395	659	14	5	245	359	576	13	5	1	52	12	0	537	89	344	NA	8	1207	2	376	76	31	17	3	37	43	17	24	8	7	1	86	47	133	26	20	12	37	25	9	1	9	4	62	35	44	32	10	5	9	0	1	3	3	2
ENSMUSG00000086614	4873	2458	77	25	839	1228	1916	49	35	8	173	51	9	1978	330	1285	NA	22	4415	58	1468	253	185	45	13	128	193	60	60	40	6	10	329	117	517	119	66	38	113	101	46	14	16	5	206	81	193	114	35	40	37	3	1	10	10	2
ENSMUSG00000097496	1400	1077	54	9	201	295	407	13	5	2	41	19	4	436	111	491	NA	4	1062	5	331	58	12	22	6	40	42	17	23	14	9	3	90	30	129	29	7	8	39	21	11	1	7	1	67	21	55	51	15	21	17	2	0	6	7	0
ENSMUSG00000094973	397	198	15	2	70	81	103	1	4	0	15	4	0	149	31	132	NA	1	236	0	68	10	7	8	1	3	17	8	9	1	0	0	21	9	38	7	7	1	12	7	3	2	2	0	22	10	8	22	3	4	4	0	0	0	2	0
ENSMUSG00000045291	26	26	1	0	15	15	27	1	0	0	1	1	0	14	3	15	NA	0	20	0	4	0	0	1	0	2	2	0	1	0	0	0	2	0	3	0	0	0	0	1	0	0	0	0	3	1	1	2	0	0	0	0	0	0	0	0
ENSMUSG00000030213	77123	38860	1265	308	10138	14260	20030	430	316	219	2415	781	113	17499	4314	18895	NA	236	45762	142	10338	1839	879	672	238	2021	2576	760	1160	718	207	110	2747	1305	6601	1567	975	558	1678	1060	578	188	385	152	3879	2033	2827	2523	392	416	656	59	27	180	225	41
ENSMUSG00000030214	154	68	0	0	15	20	37	1	0	0	7	3	1	70	8	27	NA	1	94	2	19	8	2	0	1	8	3	2	5	2	1	0	5	4	17	3	0	0	3	2	5	0	0	0	10	7	5	12	2	0	0	0	0	0	1	0
ENSMUSG00000042638	230	160	3	1	122	111	253	0	0	1	22	7	0	385	37	191	NA	5	419	8	104	8	13	0	0	10	4	1	4	0	1	0	8	0	10	1	2	3	4	4	3	0	0	0	9	5	7	1	0	2	2	0	0	4	2	1
ENSMUSG00000096010	377	178	8	15	168	163	553	21	23	4	35	4	1	569	61	238	NA	2	417	5	115	20	20	9	4	16	24	12	37	4	0	1	15	7	69	8	6	4	16	9	2	6	5	8	59	13	30	18	4	5	21	0	0	2	4	0
ENSMUSG00000060032	58029	26615	1470	232	11894	14649	24706	478	211	476	2357	582	85	27194	5647	21798	NA	368	54122	478	14046	2201	1747	420	144	1193	1326	478	717	410	94	54	1355	693	5227	904	597	220	923	634	501	118	255	71	2234	885	1814	1319	642	503	498	45	24	167	217	36
ENSMUSG00000030216	55761	34876	1678	350	11461	16570	26414	711	295	273	2731	755	140	33714	6070	27071	NA	414	52169	412	16113	2654	1674	846	271	1758	2306	823	1348	694	202	118	2050	1097	7312	1273	855	375	1660	1010	776	212	436	134	3511	1466	2276	1982	752	674	949	117	35	289	380	62
ENSMUSG00000047515	655	462	21	9	178	241	325	11	7	5	47	13	6	460	91	395	NA	12	728	11	240	37	21	19	1	30	44	17	22	12	5	3	18	9	144	20	19	6	27	21	13	2	3	2	47	24	39	24	8	10	18	7	1	14	12	1
ENSMUSG00000043298	154	233	23	0	23	40	53	0	1	31	14	0	0	190	38	122	NA	2	182	1	40	22	5	20	14	58	46	9	35	23	11	6	143	135	91	14	16	12	34	36	47	13	35	7	5	1	5	7	1	1	3	2	0	1	2	0
ENSMUSG00000030217	17	9	0	0	7	6	9	1	0	1	0	0	0	14	1	11	NA	0	20	0	5	3	0	0	0	0	0	0	3	5	0	0	0	0	1	0	0	0	0	0	0	0	0	0	1	1	0	1	0	0	0	0	0	0	0	0
ENSMUSG00000030218	210	70	3	11	6999	1529	1478	2	7	12	52	2	1	1207	73	86	NA	51	1996	7	294	65	51	26	0	4	4	2	6	3	4	0	5	2	10	2	4	0	6	0	2	1	3	0	6	2	3	5	4	0	2	0	0	39	7	5
ENSMUSG00000030219	13	22	1	0	21	24	63	0	1	0	2	0	0	14	3	7	NA	2	28	0	7	0	1	0	1	3	1	1	0	0	0	0	1	0	2	0	1	0	0	0	0	0	0	0	1	1	2	0	2	0	0	0	0	0	0	0
ENSMUSG00000030220	161	195	18	28	933	728	1688	7	27	13	31	9	3	186	39	296	NA	1	464	3	127	22	14	22	9	6	10	0	30	23	0	0	4	1	126	2	4	0	44	7	4	0	1	1	15	8	12	12	7	1	8	1	0	14	13	3
ENSMUSG00000064330	313	354	10	9	130	262	272	15	1	7	36	10	3	387	46	281	NA	7	661	8	231	40	32	12	3	25	18	8	4	5	2	0	4	11	123	15	9	0	20	6	9	0	2	0	43	18	25	30	13	8	15	0	3	15	18	2
ENSMUSG00000030222	197	107	8	286	45	58	109	2	0	1	5	4	0	86	13	66	NA	3	117	0	57	13	5	946	181	2210	352	85	726	1278	31	24	46	10	1941	64	2	180	1165	588	13	3	9	29	28	3	22	14	1	1	5	0	0	1	0	0
ENSMUSG00000030223	5985	13068	848	328	3012	3978	6013	86	337	140	76	52	2	2457	146	724	NA	16	7465	129	5257	1075	592	445	177	388	1113	229	546	91	97	103	7619	2804	11343	3213	2739	713	3182	3091	1091	325	1236	206	842	444	837	878	35	50	170	8	6	126	47	32
ENSMUSG00000015766	331	188	4	31	729	297	3324	36	41	15	20	15	0	115	25	89	NA	3	172	4	60	19	27	233	56	24	58	27	355	42	101	0	1277	537	4580	714	511	151	771	1211	3732	419	445	114	305	200	877	1130	16	8	69	3	0	4	0	4
ENSMUSG00000030224	36176	23671	907	310	7500	9181	14911	391	194	115	1626	459	93	13881	3654	17541	NA	272	27709	202	6893	1003	765	723	214	1182	1755	618	1083	481	130	80	1473	746	4950	922	611	253	919	685	538	153	242	112	2362	1048	1729	1478	393	367	580	55	23	155	306	61
ENSMUSG00000030225	1357	870	37	13	253	357	591	27	16	13	69	23	6	659	140	653	NA	13	1347	4	465	45	23	27	10	44	73	23	43	18	8	3	46	21	142	28	17	9	32	19	10	6	4	1	328	112	214	194	10	16	25	8	1	24	21	3
ENSMUSG00000044378	76	57	1	0	19	23	54	0	0	0	7	3	0	21	3	16	NA	0	50	0	9	3	1	1	1	2	5	1	0	1	1	0	3	9	4	0	0	0	1	2	0	1	0	0	377	28	16	2	0	2	0	0	0	0	0	0
ENSMUSG00000008540	0	2	0	0	0	1	0	0	0	0	0	0	0	3	1	1	NA	0	4	0	1	0	0	0	0	0	0	0	0	0	0	0	0	0	1	0	2	0	0	0	0	0	0	0	1	0	0	0	0	0	0	0	0	0	0	0
ENSMUSG00000030226	77004	42005	2168	80	13196	23013	34692	1328	361	223	3718	2099	266	23450	12551	26656	NA	435	19247	68	7238	851	494	1750	199	1189	1581	516	1990	548	74	50	409	132	2984	1628	380	578	1192	111	146	41	34	196	13888	4708	7597	5919	588	829	2046	194	81	607	779	84
ENSMUSG00000089957	2092	1055	78	3	318	561	735	24	11	8	95	55	3	667	231	701	NA	15	790	2	312	21	19	66	7	57	98	15	107	60	3	2	39	4	128	134	37	70	58	2	5	1	2	9	285	145	207	153	21	22	45	7	1	18	27	6
ENSMUSG00000107675	172	91	3	0	26	38	48	5	2	0	6	3	0	76	15	59	NA	2	120	0	36	8	3	5	0	5	7	0	10	4	0	0	1	0	8	12	3	1	2	1	0	0	2	0	13	2	19	11	2	2	2	0	0	1	2	0
ENSMUSG00000100166	1	3	0	0	1	1	0	0	0	0	0	0	0	1	1	0	NA	0	5	1	0	0	0	0	0	2	0	0	0	0	0	0	0	0	0	0	0	0	0	0	0	0	0	0	0	0	0	0	0	0	0	0	0	0	0	0
ENSMUSG00000046717	1	16	0	0	8	4	8	0	0	0	0	0	0	15	0	4	NA	0	11	0	27	1	0	0	0	0	1	0	0	0	0	0	0	0	0	0	0	2	0	0	0	0	0	0	0	0	0	0	0	0	0	0	0	0	0	0
ENSMUSG00000108128	0	0	0	0	0	1	0	0	0	0	0	0	0	0	0	0	NA	0	0	0	0	0	0	0	0	0	0	0	0	0	0	0	0	0	0	0	0	0	0	0	0	0	0	0	0	0	0	0	0	0	0	0	0	0	0	0
ENSMUSG00000092164	10	2	0	0	2	5	6	0	0	0	0	0	0	4	0	1	NA	0	6	0	2	1	0	0	0	0	2	0	0	0	0	0	0	0	0	0	0	0	1	0	0	0	0	0	2	0	0	0	0	0	1	0	0	0	0	0
ENSMUSG00000107679	1	4	0	1	2	3	2	0	0	0	0	1	0	3	0	2	NA	0	5	0	4	0	0	0	0	2	0	0	0	0	0	0	0	0	1	0	0	0	0	0	0	1	0	0	0	1	0	1	0	0	0	0	0	0	0	0
ENSMUSG00000030228	706	387	11	5	198	199	324	8	4	1	71	18	4	301	58	253	NA	6	690	2	189	26	21	11	1	15	23	4	13	7	1	0	41	27	63	53	17	48	27	18	6	1	5	1	45	29	27	31	4	8	12	0	0	5	3	1
ENSMUSG00000030230	86	45	6	0	4	9	13	0	0	0	1	1	0	14	0	15	NA	2	157	0	33	4	2	0	0	2	0	0	1	0	0	0	123	28	6	30	14	7	13	7	1	0	4	0	2	1	1	2	0	2	0	0	0	0	0	0
ENSMUSG00000041791	0	0	0	0	0	0	0	0	0	0	0	0	0	0	0	0	NA	0	0	0	0	0	0	0	0	0	0	0	0	0	0	0	0	0	0	0	0	0	0	0	0	0	0	0	0	0	0	0	0	0	0	0	0	0	0	0
ENSMUSG00000030231	151738	82139	2649	555	34707	46870	72056	1936	734	499	9174	3464	486	49081	11228	52870	NA	690	112470	990	30249	4561	3640	2458	627	4860	5974	1909	2989	1590	828	168	11683	6564	10419	8423	4960	2484	4336	2337	2021	325	1371	213	13454	5827	5720	4984	1579	1472	2245	143	52	887	605	83
ENSMUSG00000030232	50850	25231	846	247	8950	11685	17530	456	226	213	2114	515	105	17676	4022	16087	NA	273	33710	200	8202	1376	813	788	205	1162	1678	552	921	489	188	93	1811	1030	3419	1170	794	322	924	629	566	158	320	72	2460	989	1513	1375	467	373	571	63	34	168	190	27
ENSMUSG00000079264	809	483	23	13	218	228	427	13	6	7	68	21	1	289	64	369	NA	11	444	2	119	13	14	20	9	25	52	14	32	10	6	2	60	24	107	28	16	12	20	22	20	1	11	5	67	35	37	33	4	8	15	1	0	3	5	0
ENSMUSG00000107638	91	49	1	2	20	24	25	1	2	3	1	1	1	30	8	31	NA	0	71	0	21	3	2	3	0	6	9	5	4	0	1	0	55	102	19	128	38	9	22	6	6	3	6	1	4	2	8	6	0	1	13	0	0	0	0	0
ENSMUSG00000100707	4	8	0	3	0	2	1	0	0	1	0	0	0	8	2	2	NA	0	4	0	1	0	0	0	0	0	0	0	0	0	0	5	27	86	1	51	6	2	5	1	0	0	2	0	0	0	0	0	0	0	12	0	0	0	0	0
ENSMUSG00000041741	349	142	3	28	68	90	141	12	1	5	15	5	1	83	18	109	NA	9	304	1	91	15	8	19	1	9	16	7	10	7	0	165	384	2208	41	2054	225	61	100	9	37	1	16	0	24	6	16	13	6	2	242	0	0	1	3	0
ENSMUSG00000030235	147	89	2	1	37	47	87	2	1	1	10	1	0	62	18	18	NA	1	87	0	22	1	8	22	1	9	5	1	10	1	3	0	12	17	35	13	3	2	8	6	4	0	3	0	7	4	5	10	1	4	4	1	0	9	0	0
ENSMUSG00000030236	66	30	1	0	11	13	17	0	0	0	2	0	0	22	1	20	NA	0	33	1	9	1	2	2	1	1	4	0	1	1	0	0	1	1	9	10	4	0	1	2	0	0	1	0	5	3	4	1	1	0	0	0	0	1	0	0
ENSMUSG00000084927	833	380	18	6	102	158	209	9	11	0	19	10	1	211	66	179	NA	3	472	0	116	30	10	15	3	28	19	3	17	11	0	0	40	19	69	16	12	9	31	17	4	3	4	1	69	39	39	26	5	9	11	2	1	2	0	1
ENSMUSG00000030237	237	53	1	1	19	17	39	2	0	0	2	1	0	39	20	36	NA	0	89	0	17	4	0	22	0	1	3	1	2	1	1	0	36	3	30	2	4	0	2	3	0	0	0	1	3	6	5	5	1	1	0	0	0	13	0	0
ENSMUSG00000107516	0	0	0	0	0	0	0	0	0	0	0	0	0	0	0	0	NA	0	0	0	0	0	0	0	0	0	0	0	0	0	0	0	0	0	0	0	0	0	0	0	0	0	0	0	0	0	0	0	0	0	0	0	0	0	0	0
ENSMUSG00000041698	9	5	0	1	1	2	3	0	0	0	0	2	0	4	2	4	NA	0	8	0	1	0	0	0	0	0	0	0	0	0	0	0	1	0	0	0	0	0	1	1	0	0	0	0	1	0	0	1	0	0	0	0	0	0	0	0
ENSMUSG00000079263	5	4	0	0	1	0	3	0	0	0	0	0	0	2	1	4	NA	0	5	0	3	0	0	0	0	1	0	0	0	0	0	0	0	0	1	1	0	0	0	1	0	0	0	0	0	1	0	1	0	0	0	0	0	0	0	0
ENSMUSG00000079262	250	170	7	2	48	69	114	4	1	1	10	1	0	87	20	99	NA	1	204	1	42	8	6	4	1	5	11	7	3	1	1	0	13	14	41	9	6	1	14	3	2	1	2	1	20	4	16	6	2	1	6	2	0	1	1	0
ENSMUSG00000092500	1149	855	40	17	276	377	796	17	12	6	68	15	5	619	102	573	NA	7	852	6	239	40	23	15	1	46	54	12	30	18	5	2	45	44	217	30	15	12	44	26	32	9	14	4	58	27	37	43	26	24	36	2	2	4	4	0
ENSMUSG00000063975	225	130	3	1	35	51	79	1	1	1	7	5	0	61	16	68	NA	0	143	0	31	5	7	4	1	4	5	1	2	1	3	0	11	6	28	5	3	1	11	5	4	0	2	3	12	6	10	9	1	0	5	0	0	0	1	0
ENSMUSG00000041681	0	0	0	0	0	0	0	0	0	0	0	0	0	0	0	0	NA	0	0	0	0	0	0	0	0	0	0	0	0	0	0	0	0	0	0	0	0	0	0	0	0	0	0	0	0	0	0	0	0	0	0	0	0	0	0	0
ENSMUSG00000041671	12860	5550	199	57	2037	2578	3811	87	56	25	404	129	23	3488	761	3263	NA	70	7461	28	1988	308	118	108	46	249	353	111	179	98	27	19	511	275	898	266	221	69	196	143	107	52	64	13	605	285	380	363	61	71	93	9	3	44	35	5
ENSMUSG00000030243	10750	5571	244	54	2146	2915	4211	119	77	39	452	130	20	3826	904	3888	NA	57	6901	28	1755	282	124	120	43	291	412	165	178	85	28	17	474	212	1093	255	163	72	233	173	110	23	76	20	677	340	494	420	85	81	144	9	3	64	43	6
ENSMUSG00000030245	22063	13131	512	141	4750	6184	9320	235	177	67	989	230	36	10350	2199	9174	NA	136	17428	98	3981	551	499	229	59	643	1022	335	498	222	64	43	933	437	2988	521	339	206	517	467	290	94	220	62	1444	620	1118	893	254	249	350	44	20	82	129	19
ENSMUSG00000071112	5227	2284	92	24	409	649	886	37	22	12	113	46	4	1197	414	1807	NA	26	2058	8	340	39	23	80	11	194	195	73	122	76	9	13	116	95	336	95	82	39	100	70	224	21	219	19	161	65	112	88	29	37	67	2	2	24	19	5
ENSMUSG00000030244	349	158	6	1	51	76	148	5	4	0	14	7	0	127	31	163	NA	2	207	0	59	6	1	1	2	8	19	4	1	3	0	1	14	3	20	3	2	4	4	6	9	0	5	1	24	9	12	14	1	3	5	2	0	3	0	0
ENSMUSG00000030246	40381	24811	980	511	9608	13736	14679	329	293	123	2345	765	95	15518	3569	17753	NA	197	37204	205	8622	1146	791	2786	638	1593	2353	674	1532	879	605	392	1995	1393	8261	1371	918	364	1309	749	617	152	404	154	3653	2045	2274	1916	290	281	699	78	24	347	423	89
ENSMUSG00000030247	5	2	0	0	0	1	3	0	0	0	0	0	0	0	4	8	NA	1	1	0	0	0	0	6	0	0	0	0	0	0	0	0	0	0	0	0	0	0	0	0	0	0	0	0	0	0	0	0	0	0	0	0	0	0	0	0
ENSMUSG00000030249	577	321	12	2	16	28	37	3	2	0	5	0	0	42	16	44	NA	1	88	0	25	3	1	26	0	1	5	1	2	1	1	1	3	2	11	5	0	1	2	4	2	0	1	1	3	6	12	1	0	0	2	0	0	3	0	0
ENSMUSG00000104234	1	2	0	0	0	0	1	0	0	0	0	0	0	1	0	0	NA	0	2	0	0	0	0	0	0	0	0	0	0	0	0	0	0	0	0	0	0	0	0	0	0	0	0	0	0	0	0	0	0	0	0	0	0	0	0	0
ENSMUSG00000030282	45075	31569	1650	541	9717	13030	21379	677	331	141	2315	540	106	17475	4359	21075	NA	221	35068	175	8165	1224	846	597	202	1623	2336	869	1399	625	148	73	1351	640	3566	950	545	253	983	610	468	134	309	72	3737	1329	2645	2081	543	625	958	85	38	176	277	44
ENSMUSG00000048473	313	101	6	0	32	36	93	3	5	0	7	0	0	79	8	66	NA	0	283	0	38	5	5	4	1	11	10	4	8	2	1	0	1	4	5	0	2	0	0	3	0	0	0	1	9	5	2	4	0	3	0	0	0	0	2	3
ENSMUSG00000030283	27089	12762	361	548	5423	6086	9049	158	194	76	1276	409	43	9177	1669	9546	NA	61	15582	23	3086	418	197	1797	692	1800	3780	1238	2588	816	626	198	1692	895	1912	925	501	253	854	542	307	125	235	46	3034	1578	1959	2031	253	195	383	51	16	321	379	78
ENSMUSG00000108085	7	7	0	1	4	2	2	0	0	0	0	0	0	4	0	0	NA	0	1	0	0	0	0	0	0	1	1	0	1	0	0	0	0	0	1	0	0	0	1	0	0	0	0	0	0	0	1	0	0	0	0	0	0	0	0	0
ENSMUSG00000107839	0	0	0	0	0	1	0	0	0	0	0	0	0	0	0	0	NA	0	0	0	0	0	0	0	0	0	0	0	0	0	0	0	0	0	0	0	0	0	0	0	0	0	0	0	0	0	0	0	0	0	0	0	0	0	0	0
ENSMUSG00000030279	87088	43353	1643	629	22209	28434	50784	1040	734	348	4501	1336	219	37318	7120	28729	NA	526	61905	174	14525	2503	1207	1504	445	3270	3524	1275	2138	894	398	153	4785	2188	15290	2977	1840	925	3058	1336	865	252	575	238	5670	2695	4329	3692	587	742	671	95	29	557	383	62
ENSMUSG00000108094	160	51	5	0	34	36	63	1	0	1	11	2	1	57	10	51	NA	0	109	2	20	5	1	4	0	6	6	5	1	2	1	0	9	4	132	2	4	1	8	4	0	0	1	0	6	2	7	12	0	1	3	0	0	0	0	0
ENSMUSG00000030275	196280	115670	3984	1627	45912	60066	92060	2467	1397	752	9759	2499	411	86931	18346	76309	NA	1162	145984	1001	34955	5441	3922	3707	1094	6974	9369	3508	5593	2651	1014	540	9262	4890	48993	5843	4042	1662	6953	3551	2831	851	1628	568	13679	5953	9401	8317	1961	2247	3072	446	174	1211	1119	168
ENSMUSG00000107802	7077	2993	96	66	1467	2035	2855	90	60	15	304	76	15	2759	500	1895	NA	29	4860	29	1150	157	113	102	25	240	281	114	182	64	35	17	384	181	1619	225	129	57	300	129	71	35	43	22	457	225	307	264	47	76	86	11	4	14	20	4
ENSMUSG00000072679	320	159	11	4	399	699	827	13	14	7	113	23	11	748	148	262	NA	11	1394	6	226	28	28	1	0	8	9	6	6	8	0	0	7	6	55	5	10	2	10	4	2	0	0	0	19	8	35	6	8	4	3	0	0	11	1	0
ENSMUSG00000084971	1	0	0	0	0	1	0	0	0	0	0	0	0	1	0	0	NA	0	2	0	0	0	0	0	0	0	0	0	0	0	0	0	0	0	0	0	0	0	0	0	0	0	0	0	0	0	0	0	0	0	0	0	0	0	0	0
ENSMUSG00000086887	19	3	2	0	6	24	31	0	2	1	4	0	0	37	5	15	NA	1	29	0	11	0	0	1	0	0	0	0	1	0	0	0	1	0	6	3	1	0	0	1	0	1	0	0	3	0	0	3	0	0	0	0	0	1	1	0
ENSMUSG00000041540	147243	100908	5222	101	87329	132603	131243	2488	3110	1092	22516	9430	1251	141866	22823	52348	NA	2484	190323	583	33215	3834	2585	7712	1782	353	2762	293	1115	868	390	1037	4569	2222	40279	8046	7640	700	11012	1895	261	1429	86	461	27068	15794	29790	21345	1810	1337	5422	683	262	2766	2679	214
ENSMUSG00000087302	16	8	1	0	7	12	14	0	0	1	4	2	0	12	2	3	NA	0	24	0	2	0	0	1	0	0	0	0	0	0	0	0	0	0	1	0	0	0	5	0	0	0	0	0	2	0	3	3	1	0	2	0	0	0	0	0
ENSMUSG00000087157	620	484	26	0	235	406	178	0	5	1	67	35	1	214	30	111	NA	2	414	1	26	9	6	49	10	3	35	0	4	4	5	7	10	26	207	10	19	0	16	6	5	17	0	1	76	36	102	61	8	5	22	0	2	13	26	2
ENSMUSG00000085785	129	92	4	0	69	96	21	0	0	0	6	20	0	45	15	19	NA	0	62	0	1	0	3	13	2	2	1	0	0	2	0	3	8	4	75	2	8	0	2	0	1	0	0	0	18	10	33	19	1	2	2	0	2	2	5	0
ENSMUSG00000086282	4104	3235	160	0	1706	2653	968	0	18	14	376	275	32	1484	212	615	NA	2	2301	2	122	25	8	419	60	14	133	3	35	35	13	66	80	105	1462	83	99	2	125	6	4	65	1	31	479	262	763	432	42	15	170	10	13	64	124	8
ENSMUSG00000086731	0	0	0	0	0	0	0	0	0	0	0	0	0	0	0	0	NA	0	0	0	0	0	0	0	0	0	0	0	0	0	0	0	0	0	0	0	0	0	0	0	0	0	0	0	0	0	0	0	0	0	0	0	0	0	0	0
ENSMUSG00000030268	14529	8677	277	308	3814	5062	5301	195	195	48	866	507	54	4632	1389	14334	NA	51	10539	58	2495	330	205	1696	447	625	2446	598	1440	653	238	266	2718	1368	8330	1558	1274	314	1133	806	987	668	342	208	5483	2901	4838	4523	112	247	539	70	30	244	399	67
ENSMUSG00000097419	138	52	2	1	40	52	44	0	2	0	11	1	0	28	7	108	NA	0	86	0	21	6	0	7	1	0	27	3	15	4	1	2	25	4	27	11	8	6	6	3	3	2	2	0	35	12	30	21	1	2	2	0	2	1	4	1
ENSMUSG00000086643	133	45	3	1	15	32	20	1	0	0	4	7	0	50	10	93	NA	1	100	0	12	2	2	16	1	7	35	2	15	2	1	3	54	17	96	26	30	3	10	5	9	5	3	5	33	43	41	34	1	0	3	0	0	5	2	0
ENSMUSG00000030263	24	9	1	2	7	7	31	0	0	0	2	0	0	11	2	10	NA	0	81	0	15	0	0	1	0	1	0	1	1	0	1	0	4	2	10	0	2	2	0	1	0	0	1	0	2	0	3	2	0	0	1	0	0	0	0	0
ENSMUSG00000043541	564	281	14	9	111	170	292	4	5	3	36	8	2	253	40	256	NA	2	605	0	201	25	25	22	5	13	55	11	20	11	4	4	86	25	142	28	14	7	25	17	8	5	4	4	56	25	37	44	10	4	15	2	1	6	2	0
ENSMUSG00000086863	114	48	1	0	19	27	51	4	1	0	3	1	0	50	10	39	NA	0	91	1	26	5	7	3	0	4	5	1	4	1	3	0	8	1	14	4	3	1	0	2	1	1	3	1	7	2	3	6	2	1	0	0	0	0	1	0
ENSMUSG00000040370	6877	4045	214	88	1323	1785	3033	78	70	35	327	58	16	2961	647	2909	NA	41	4577	14	1122	174	82	199	45	206	279	116	170	98	45	34	287	162	942	236	126	45	215	158	132	31	42	8	613	256	484	410	86	87	121	28	15	32	40	7
ENSMUSG00000030265	82547	45881	1716	851	16779	25033	34656	1088	474	268	4042	1370	225	33544	7727	38392	NA	357	78090	640	18468	2698	2275	1985	554	3175	5920	1994	3188	1721	405	288	7314	2686	12871	2800	1888	663	2624	1712	1284	422	675	337	8544	3487	5109	4123	1067	1166	1691	167	97	428	672	89
ENSMUSG00000086013	2366	1841	75	38	572	994	1298	35	12	10	152	52	8	1484	268	1192	NA	15	2797	14	782	137	83	123	28	188	291	129	206	107	36	19	378	157	928	145	87	43	153	88	55	15	32	18	311	174	254	184	33	48	46	5	5	10	28	5
ENSMUSG00000087277	563	348	31	17	157	249	303	13	7	1	49	4	1	223	34	401	NA	7	473	7	154	20	14	25	14	135	85	37	105	42	13	3	72	14	292	36	28	8	50	15	5	3	5	18	27	15	24	36	4	4	7	2	0	7	6	0
ENSMUSG00000054966	334	185	11	10	88	178	164	4	3	0	19	14	0	165	23	122	NA	2	462	2	138	21	12	11	2	29	18	5	16	4	1	7	23	17	137	25	3	18	93	13	4	3	2	0	64	20	50	41	7	3	14	0	0	8	7	1
ENSMUSG00000086722	10	3	0	0	3	0	1	0	0	0	0	0	0	6	0	1	NA	0	4	0	0	0	0	0	1	0	0	0	1	0	0	0	3	0	1	0	1	0	1	1	0	0	0	0	0	0	0	0	0	0	0	0	0	0	0	0
ENSMUSG00000067338	0	0	0	0	0	0	0	0	0	0	0	0	0	0	0	0	NA	0	0	0	2	0	0	0	0	0	0	0	0	0	0	0	0	0	0	0	0	0	0	0	0	0	0	0	0	0	0	0	0	0	0	0	0	0	0	0
ENSMUSG00000085658	56	65	3	6	18	54	55	1	0	0	3	4	0	43	2	52	NA	1	213	0	50	14	1	7	2	10	11	2	5	3	2	4	18	10	53	16	4	2	16	6	3	0	4	2	34	1	9	9	8	4	11	0	0	4	2	0
ENSMUSG00000030259	3394	2658	84	112	633	1462	1484	43	62	125	129	101	2	1742	173	1501	NA	20	6302	20	1624	365	143	428	63	339	421	174	364	153	103	95	1103	592	2937	427	366	266	404	194	186	60	82	111	884	301	435	281	216	134	264	13	5	46	66	10
ENSMUSG00000030256	7107	4044	117	167	1280	2314	2283	50	118	29	218	96	11	2619	441	3241	NA	45	9335	29	1749	354	185	65	25	270	346	197	327	73	30	76	743	621	1029	346	259	177	387	187	91	40	75	30	694	227	399	336	455	230	563	14	11	64	111	12
ENSMUSG00000030255	81	90	4	6	55	81	105	5	4	12	22	2	0	36	3	41	NA	0	174	0	56	7	3	5	1	29	50	6	20	8	3	6	78	54	99	57	26	7	19	27	29	6	20	1	28	6	7	7	3	1	10	0	1	2	2	0
ENSMUSG00000085414	3	1	0	0	1	1	0	0	0	0	0	0	0	1	0	1	NA	0	2	0	2	0	0	0	0	0	0	2	1	1	0	0	7	0	6	2	4	0	0	1	0	0	0	0	0	0	1	0	0	0	0	0	0	0	0	0
ENSMUSG00000108161	0	0	0	0	0	1	0	0	0	0	0	0	0	0	0	1	NA	0	0	0	0	0	0	0	0	0	0	0	0	0	0	0	0	0	0	0	0	0	0	0	0	0	0	0	0	0	0	0	0	0	0	0	0	0	0	0
ENSMUSG00000030287	2186	821	31	31	588	501	536	9	10	121	81	24	8	591	125	718	NA	5	1494	5	270	41	19	210	35	69	85	38	111	53	52	7	769	307	728	266	241	90	83	74	87	18	50	12	88	50	54	68	21	20	16	1	1	14	11	3
ENSMUSG00000040250	13829	6340	255	84	2526	3258	4556	86	72	51	535	145	30	4431	969	3789	NA	65	9661	23	2362	349	185	149	55	275	368	111	219	109	41	19	563	229	1376	336	192	86	262	136	123	43	70	37	697	334	534	452	118	71	147	7	2	89	56	9
ENSMUSG00000040242	146048	71405	2816	521	21674	26459	40089	785	523	339	4890	1114	190	43863	10989	47217	NA	698	98589	283	21931	3058	1734	1093	268	1724	2597	1003	1625	795	178	126	2062	1115	5997	1249	987	346	1426	1035	696	200	357	133	4158	1745	3164	2330	944	726	923	103	31	359	533	80
ENSMUSG00000040234	8484	5049	198	82	1736	2604	3383	96	60	119	397	105	15	3880	710	2901	NA	38	8623	33	2473	393	217	87	34	268	361	152	200	132	28	13	685	281	1701	404	241	126	410	316	158	57	109	16	671	351	449	355	97	88	111	8	3	55	73	15
ENSMUSG00000030291	18967	8550	383	208	3146	3899	5551	142	104	93	683	185	25	7273	1498	6985	NA	113	16320	79	3916	576	367	502	126	713	1123	349	533	303	115	47	1092	561	3364	574	496	161	541	469	424	121	177	62	948	538	747	742	115	141	203	23	8	64	114	20
ENSMUSG00000085238	2346	1179	39	4	353	482	813	18	19	1	76	19	4	1021	204	1015	NA	24	1524	9	363	53	26	18	6	26	51	13	23	7	2	1	60	22	198	48	28	15	42	22	12	4	9	3	89	43	67	67	27	29	28	5	0	4	9	1
ENSMUSG00000001630	14097	7034	243	127	3087	4272	4997	121	54	38	654	187	29	6543	1501	5879	NA	66	15542	165	3196	473	495	310	146	429	906	276	329	195	91	26	648	327	3104	376	285	108	457	412	333	49	127	49	670	326	498	506	142	113	191	13	8	137	99	18
ENSMUSG00000040187	18082	7276	212	143	2896	3698	5110	129	89	26	572	203	32	6033	1316	5304	NA	60	15257	40	3292	536	221	212	87	493	641	240	379	140	76	29	760	244	1568	377	199	139	367	204	133	16	66	17	464	272	345	413	75	81	139	10	8	98	87	10
ENSMUSG00000030292	258	405	9	0	12	24	31	0	1	0	3	2	0	21	4	51	NA	0	169	0	31	3	2	0	0	2	2	1	1	0	0	0	5	3	9	3	5	0	1	1	1	1	3	0	3	5	2	1	0	0	1	0	0	1	0	1
ENSMUSG00000016487	31722	13997	376	210	3547	5165	6819	121	55	77	449	19	16	4649	1464	5872	NA	35	18055	70	2328	673	338	173	50	29	76	27	75	9	125	2	198	20	242	106	20	28	54	52	11	2	5	4	50	11	64	29	32	83	342	17	5	122	86	14
ENSMUSG00000040163	66	20	0	0	2	6	8	0	0	3	0	0	0	8	2	5	NA	0	57	0	7	5	6	0	0	0	0	0	0	0	0	0	0	0	0	0	0	0	0	0	0	0	0	0	0	0	0	0	0	0	3	0	0	0	0	0
ENSMUSG00000107969	22	2	0	0	5	0	4	0	0	0	2	0	0	0	0	2	NA	0	8	0	1	0	0	0	0	0	0	0	0	0	0	0	0	0	0	0	0	0	0	0	0	0	0	0	0	0	0	0	0	0	0	0	0	0	0	0
ENSMUSG00000040121	2024	921	21	9	251	391	590	15	11	5	37	3	2	291	81	479	NA	3	1121	1	132	28	19	11	0	3	1	1	4	1	18	0	9	1	13	9	0	3	5	4	0	0	0	0	12	0	8	3	3	6	25	0	0	8	4	3
ENSMUSG00000040112	9844	4296	184	69	2067	2403	3549	54	32	24	323	130	22	3158	733	3680	NA	39	7437	17	1463	252	119	321	95	493	564	173	298	203	56	41	552	182	1211	282	179	86	268	166	103	43	57	39	533	278	404	383	72	55	101	11	5	41	61	3
ENSMUSG00000072662	547	208	5	1	98	135	210	3	4	1	26	7	2	188	34	196	NA	3	461	2	100	18	11	28	3	20	17	7	17	7	2	2	4	4	52	7	8	4	11	10	6	0	2	3	30	12	30	9	3	3	5	0	0	5	1	0
ENSMUSG00000040102	12681	7765	248	102	2264	3336	4515	122	76	35	628	164	28	4648	1178	5842	NA	69	10785	18	2248	400	206	279	80	398	519	162	306	160	49	32	522	278	945	310	182	56	238	190	142	40	73	23	697	288	449	361	119	148	192	30	14	74	94	17
ENSMUSG00000085600	121	37	3	1	22	19	32	3	1	0	2	0	0	34	7	25	NA	0	120	0	31	1	1	1	0	1	5	6	1	0	0	0	13	11	21	0	6	4	8	3	0	1	0	0	14	7	2	8	0	0	1	0	0	1	0	0
ENSMUSG00000086021	0	0	0	0	1	0	3	0	0	0	0	0	0	0	1	0	NA	0	0	0	0	0	0	1	0	0	0	0	0	0	0	0	1	0	0	1	0	0	0	0	0	0	0	0	1	0	0	0	0	0	0	1	0	0	0	0
ENSMUSG00000048776	131	48	1	1	16	23	44	2	1	0	4	1	0	25	12	103	NA	0	62	0	18	3	7	96	19	8	19	5	1	1	2	318	2906	896	48	1713	1352	19	21	0	2	1	3	3	4	1	3	8	2	0	1	0	0	0	1	0
ENSMUSG00000072660	321	235	9	2	51	88	119	0	2	3	12	3	2	100	18	103	NA	3	198	2	66	9	5	10	0	12	18	3	4	3	3	1	10	10	39	15	3	6	20	7	5	3	7	4	28	5	8	6	3	2	3	0	0	3	1	0
ENSMUSG00000030301	23328	11889	416	159	3883	4738	7568	191	125	86	804	228	42	6513	1510	7461	NA	58	13080	51	3334	446	240	441	147	704	965	293	506	245	113	103	1603	592	2417	895	500	203	649	395	281	76	159	59	1711	742	1245	1142	147	181	317	23	16	95	94	15
ENSMUSG00000085077	16	9	0	0	0	2	2	0	0	0	0	0	0	3	0	5	NA	0	15	0	1	0	0	0	0	0	0	0	0	0	0	0	3	0	0	0	0	0	0	0	0	0	0	0	5	0	1	0	0	0	0	0	0	0	0	0
ENSMUSG00000086019	42	14	0	0	4	6	7	1	2	0	0	2	0	17	2	14	NA	0	34	1	10	0	0	1	0	0	1	0	1	0	1	1	1	0	2	0	0	0	2	0	0	1	0	0	2	1	5	1	0	0	0	0	0	0	0	0
ENSMUSG00000086777	5321	1889	83	26	398	641	721	17	17	15	194	24	2	1458	385	1334	NA	18	4933	16	1102	116	91	37	16	57	98	31	65	15	14	7	85	40	105	28	33	15	40	16	9	4	3	1	169	75	90	79	20	8	26	3	6	18	5	0
ENSMUSG00000030303	32008	16820	636	431	9221	16717	17516	471	289	142	1484	716	75	9350	2709	12433	NA	257	18103	344	4935	752	832	1285	449	2046	3011	1066	1554	554	362	141	1513	614	2181	923	509	238	840	460	259	36	181	14	3740	2292	2836	2455	468	342	389	79	54	505	300	37
ENSMUSG00000089948	5394	1494	40	4	326	638	507	11	23	7	137	24	7	1459	389	962	NA	12	4906	24	828	100	100	18	8	28	52	24	23	12	10	1	52	56	40	18	29	6	14	6	7	0	3	0	51	37	43	47	3	4	7	11	1	4	7	0
ENSMUSG00000030304	51400	27691	941	276	8310	11414	15466	418	217	143	1845	553	69	15570	4156	17169	NA	249	32759	218	8009	1195	880	771	217	1566	2164	742	1169	581	166	105	1824	928	5572	1131	797	330	1178	786	552	167	330	112	2637	1292	2002	1693	346	343	497	64	26	240	220	41
ENSMUSG00000084823	649	264	11	1	86	119	206	4	4	2	25	5	0	177	36	134	NA	2	462	1	138	17	5	1	0	8	16	3	2	8	1	0	17	24	51	11	6	2	13	5	6	3	2	2	47	16	51	36	6	3	6	0	1	2	1	0
ENSMUSG00000030306	174084	58484	1678	278	21069	22492	41707	465	746	285	4045	1336	67	20074	9181	34063	NA	839	90491	520	21390	2402	2148	905	124	2651	1996	940	2174	1223	37	210	1681	777	417	930	198	396	296	263	143	32	191	35	18486	8811	15396	14426	46	211	1434	9	3	954	699	125
ENSMUSG00000108148	467	176	6	3	69	66	96	1	0	0	9	5	0	165	28	87	NA	3	315	3	73	15	5	6	3	12	30	12	11	1	0	2	19	22	25	11	3	4	6	8	9	1	9	2	43	24	35	40	2	1	2	0	0	0	0	0
ENSMUSG00000070995	36	18	0	0	1	3	5	0	0	0	0	0	0	2	0	2	NA	0	18	0	5	0	0	0	0	0	0	0	0	0	0	0	0	0	0	0	0	0	0	0	0	0	0	0	0	0	0	0	0	0	0	0	0	0	0	0
ENSMUSG00000084909	373	217	6	0	1	1	5	0	0	0	1	1	0	13	5	35	NA	0	119	0	33	5	3	0	0	0	0	0	0	0	0	0	0	0	0	1	0	0	0	0	2	0	0	0	1	1	1	2	2	0	0	0	0	0	0	0
ENSMUSG00000107405	225	92	4	0	5	9	15	0	0	0	1	0	0	14	10	17	NA	1	67	0	36	5	1	1	0	0	0	0	1	0	0	0	2	0	5	2	0	0	2	1	0	0	0	0	29	14	69	49	0	0	1	0	0	0	0	0
ENSMUSG00000040029	34075	17674	641	338	5699	8037	12728	348	218	118	1229	401	73	11305	2383	10907	NA	151	20758	91	5313	983	539	533	161	1129	1429	523	847	393	173	69	1567	716	3678	960	523	320	1006	611	360	116	279	82	2708	1086	1799	1454	301	276	482	47	19	152	175	25
ENSMUSG00000030309	7452	3163	107	68	1301	1448	2565	70	38	18	243	79	15	1736	418	2201	NA	18	2915	3	789	127	55	190	59	395	442	151	287	124	39	19	709	264	923	402	220	120	274	138	69	32	49	22	708	361	477	457	64	52	149	12	3	25	21	6
ENSMUSG00000108258	1	1	0	0	0	1	0	1	0	0	2	0	0	0	0	1	NA	0	2	0	0	0	0	1	0	0	1	0	0	2	0	1	0	0	0	0	0	0	0	0	0	0	0	0	0	0	0	0	0	0	0	0	0	0	0	0
ENSMUSG00000039985	708	393	21	0	60	80	105	3	3	2	6	5	0	117	38	124	NA	1	319	3	67	11	4	1	2	17	11	2	5	4	1	1	18	29	42	19	19	7	13	8	6	1	1	1	48	24	23	9	1	0	7	0	0	3	5	1
ENSMUSG00000085355	33	14	0	0	11	9	21	0	0	0	0	0	0	9	4	9	NA	0	13	0	4	0	0	2	1	1	0	0	0	0	0	0	0	0	2	3	0	0	0	0	0	0	0	0	4	1	0	1	1	0	0	0	0	1	0	0
ENSMUSG00000030313	194583	93025	2933	1096	32918	45456	61981	1524	863	478	8291	2371	348	55334	15041	57135	NA	590	125819	956	23784	3654	3283	2686	805	5473	6496	2327	3582	2093	702	362	7229	4208	17403	4445	3019	1204	4241	2341	1468	548	844	389	11555	4792	6732	6174	1191	1172	2237	246	142	706	972	120
ENSMUSG00000097505	41327	16404	619	201	6558	9093	12072	327	149	103	1608	494	67	11127	3351	11609	NA	107	29090	214	5280	881	829	421	122	1037	1229	440	642	377	97	53	1428	796	3535	782	595	215	799	545	255	112	176	69	2261	960	1254	1203	297	313	482	41	22	75	183	23
ENSMUSG00000067292	145	63	3	0	26	35	55	0	1	1	5	1	0	47	7	46	NA	2	88	0	20	1	1	2	0	3	8	1	2	3	0	0	5	3	11	8	2	4	8	4	2	2	0	0	6	4	6	7	0	3	2	0	0	0	0	0
ENSMUSG00000039958	1302	751	31	13	306	335	730	20	4	4	90	10	6	679	133	450	NA	12	716	2	239	42	15	11	6	35	36	5	31	4	2	5	80	36	60	64	24	35	19	16	14	2	11	0	128	29	26	29	8	13	17	0	0	7	10	1
ENSMUSG00000068250	27024	15314	670	222	4837	6965	11659	298	147	99	1135	315	54	9261	2077	9200	NA	147	15643	82	4279	743	464	349	112	919	1033	400	646	325	99	56	1410	668	2995	848	568	307	706	536	345	95	199	59	1673	736	1010	897	236	224	349	47	7	127	93	17
ENSMUSG00000107526	13	6	0	0	3	0	2	0	0	0	1	0	0	6	2	3	NA	0	4	0	0	0	0	0	0	0	0	0	0	0	0	0	1	0	0	0	0	0	0	0	0	0	0	0	0	1	0	0	0	0	0	0	0	0	0	0
ENSMUSG00000032712	18383	9109	402	164	3083	4158	6455	169	115	76	740	209	36	6061	1304	6037	NA	88	10988	40	2909	499	276	315	79	571	652	258	462	241	90	55	836	408	1448	494	331	155	381	240	221	53	138	35	1333	436	783	731	118	139	211	25	9	82	59	7
ENSMUSG00000003452	162140	86926	3051	1337	30771	43962	67964	2140	1292	593	7922	2372	357	58126	12817	61610	NA	756	96818	394	22079	3624	2326	2503	830	6218	7650	2660	4188	2203	762	407	8822	4161	17658	5151	3524	1513	4670	2909	2039	717	1256	418	13023	5670	8783	7517	1589	1805	2944	383	147	981	800	104
ENSMUSG00000096299	3951	1829	53	22	424	614	1144	45	30	7	96	32	8	1255	248	1100	NA	15	3517	7	989	146	89	58	23	100	165	44	83	49	16	12	145	86	342	80	60	32	77	73	58	12	19	13	240	86	156	109	30	24	48	8	1	26	8	1
ENSMUSG00000107956	100	55	3	0	10	21	33	2	0	0	1	0	0	26	6	32	NA	0	60	0	17	1	0	1	0	2	2	0	2	3	1	0	1	1	11	4	2	0	3	0	0	0	0	1	4	0	2	2	0	0	1	0	0	0	2	0
ENSMUSG00000054753	73	33	0	0	5	15	19	2	1	0	2	2	0	20	6	7	NA	0	33	0	10	3	1	0	0	2	7	0	0	0	0	0	1	1	7	3	3	1	1	0	0	0	1	0	2	1	2	2	0	1	1	0	0	0	1	0
ENSMUSG00000078817	110	70	4	0	35	75	54	2	0	0	14	7	0	49	17	47	NA	5	83	1	23	6	5	2	2	6	24	4	5	12	0	1	7	4	11	1	2	1	1	3	2	1	5	0	19	5	13	10	1	0	2	0	0	1	0	0
ENSMUSG00000068566	16	9	2	0	7	6	6	0	0	0	0	0	0	9	3	5	NA	0	13	0	3	0	0	0	0	0	1	0	0	0	0	0	4	0	2	1	0	0	0	0	0	0	0	0	2	0	0	0	0	0	0	0	0	0	0	0
ENSMUSG00000078816	16212	53714	2961	583	32891	55622	88434	1774	676	560	6182	2353	318	52393	6587	50529	NA	507	65638	658	29507	4315	3355	368	274	4133	5064	2580	3843	2469	65	61	926	301	2654	786	337	267	989	465	200	64	111	31	4231	1534	5165	3383	1531	1624	1023	122	54	1219	915	145
ENSMUSG00000069806	20334	8670	281	405	5101	6221	8791	208	159	89	971	302	55	4812	1535	7608	NA	76	10307	67	2564	463	329	822	239	1685	1834	687	1514	778	152	140	1456	822	6643	862	699	266	967	553	412	134	229	143	2000	976	1528	1461	175	222	464	59	16	140	115	17
ENSMUSG00000107815	3767	2270	123	110	1676	2340	3739	92	74	32	325	108	15	2983	450	2416	NA	34	5826	47	1955	333	217	139	65	365	528	251	1054	325	50	10	434	147	1134	275	122	67	229	114	52	30	34	24	591	270	408	385	58	90	94	15	7	111	28	9
ENSMUSG00000053395	10600	6033	276	326	4858	6173	10366	300	143	40	925	267	42	7884	1208	6027	NA	85	14550	136	4625	751	457	457	157	1037	1174	479	1715	511	89	39	1306	501	3390	762	374	198	696	363	220	66	118	50	1407	576	927	819	157	194	246	43	15	176	76	6
ENSMUSG00000107862	16588	8429	520	356	8517	10654	16778	461	266	79	1561	463	73	15449	2495	11110	NA	161	30442	245	9883	1582	1094	530	177	1439	2013	884	2487	890	102	79	1793	628	6065	1162	580	311	1157	696	282	138	198	74	1963	901	1393	1182	376	442	496	48	16	196	205	29
ENSMUSG00000107585	54	64	8	2	20	14	38	1	2	0	3	1	0	37	10	34	NA	1	106	1	41	11	5	4	0	10	5	3	14	4	0	1	4	3	20	3	1	1	5	0	0	0	0	0	11	5	3	6	0	0	1	3	0	2	0	1
ENSMUSG00000078815	89	347	20	21	30	58	232	3	29	1	21	0	0	213	9	137	NA	3	341	10	256	21	28	9	7	3	41	8	111	15	4	0	10	5	13	3	1	0	7	3	3	0	2	0	40	7	15	15	4	2	8	10	3	11	1	1
ENSMUSG00000107985	76	54	4	1	22	29	53	2	2	0	2	3	0	39	7	51	NA	1	64	0	28	7	2	3	1	5	3	0	13	2	2	1	2	2	6	1	1	1	3	2	1	1	0	0	6	3	8	1	1	0	0	1	0	18	0	0
ENSMUSG00000053338	83	42	1	2	18	26	47	1	0	0	3	0	0	33	10	20	NA	0	56	0	10	1	1	2	0	1	3	3	1	1	0	1	3	2	9	1	5	0	4	0	0	0	3	0	0	2	5	2	1	0	0	0	0	1	0	0
ENSMUSG00000108644	75	35	0	0	19	16	29	1	1	0	3	0	0	29	2	23	NA	0	54	0	8	1	2	6	0	3	2	1	1	0	0	0	3	1	16	0	0	1	4	1	0	1	1	0	1	3	1	3	1	0	0	1	0	0	0	0
ENSMUSG00000054594	2284	1043	48	14	621	816	1117	27	16	11	140	36	5	1014	241	973	NA	15	1882	7	460	60	43	50	16	76	110	38	66	17	9	6	98	46	472	60	34	20	80	39	23	11	15	11	114	66	104	88	30	14	33	7	0	13	14	0
ENSMUSG00000035674	12176	7077	310	175	2443	3552	5070	134	87	38	684	162	31	5080	1031	5511	NA	74	8738	56	2056	345	228	507	149	548	843	303	496	256	131	74	586	367	2054	347	301	99	358	243	270	85	112	32	1006	460	675	650	141	159	248	41	7	83	112	13
ENSMUSG00000006335	5797	3181	119	53	1149	1614	2352	70	53	22	257	71	15	2124	481	2170	NA	24	4187	37	1092	197	140	105	24	204	282	112	184	78	25	15	285	134	860	178	88	51	195	111	85	28	37	20	385	198	303	283	50	56	99	9	4	19	28	5
ENSMUSG00000008373	16639	9723	451	101	2823	3909	5169	129	76	41	655	194	39	5847	1401	6064	NA	102	11491	75	2894	493	279	290	92	524	744	259	409	219	66	36	732	322	2046	399	297	148	433	289	176	51	86	37	827	377	568	548	106	103	209	22	6	57	89	13
ENSMUSG00000035632	22121	10925	437	143	4208	5413	8329	176	130	87	963	239	46	8156	1693	7524	NA	103	15055	66	4184	679	375	385	121	672	810	278	524	253	103	38	1061	458	2207	455	414	172	596	360	292	104	161	44	1365	652	1057	911	152	177	283	34	5	106	99	13
ENSMUSG00000078813	3078	1789	60	25	466	670	1008	14	25	13	104	29	8	979	204	1080	NA	20	1641	10	430	60	53	92	28	125	138	73	101	81	19	16	185	93	571	102	72	42	134	70	44	14	30	12	174	142	215	157	18	17	41	11	1	8	16	2
ENSMUSG00000019734	3784	2112	62	27	744	942	1715	43	31	13	193	42	15	1378	273	1240	NA	15	2917	9	591	86	77	46	15	97	113	44	66	22	14	8	156	72	290	129	49	42	105	58	32	7	17	7	285	125	194	136	22	29	51	5	4	28	13	3
ENSMUSG00000086032	225	161	2	7	42	52	121	2	4	0	8	2	0	102	18	106	NA	2	136	0	34	7	7	3	2	9	18	1	8	1	0	0	4	4	26	6	3	2	20	2	2	0	2	0	12	4	26	10	1	1	0	0	0	4	1	0
ENSMUSG00000035596	42956	30940	1340	500	7350	10924	19363	616	353	150	2426	464	135	18619	4816	23109	NA	220	34334	176	6769	1053	792	539	195	1631	2388	946	1085	577	172	61	1128	652	3195	902	554	284	848	694	447	129	235	51	4325	1219	2458	1884	465	593	1146	157	66	218	255	33
ENSMUSG00000035585	11133	7799	289	185	1396	1611	3270	61	40	33	276	94	26	3873	890	4004	NA	54	7329	40	2011	334	222	399	109	606	755	249	521	234	82	64	888	477	2580	462	417	125	493	292	285	83	162	40	1296	495	711	673	115	87	203	16	8	33	51	3
ENSMUSG00000006333	81672	37434	1654	1765	17131	20389	36787	776	685	424	3874	963	190	30051	6900	34262	NA	415	42487	166	11709	1946	972	1727	493	3593	4657	1912	2829	1409	429	270	5509	2896	12131	3552	2417	1346	3021	2300	1971	615	1150	324	6383	2791	3930	3394	628	724	1246	225	48	170	328	41
ENSMUSG00000058818	320	134	7	7	77	93	156	3	0	1	12	4	0	133	26	132	NA	4	227	0	55	7	10	6	0	6	8	1	1	2	1	0	10	9	42	6	13	7	20	11	5	1	1	1	23	6	21	9	3	2	7	1	0	0	0	0
ENSMUSG00000074419	7	1	0	0	1	1	2	0	0	0	0	0	0	4	0	0	NA	0	3	0	0	0	0	0	0	0	0	0	0	0	0	0	0	0	1	0	0	0	0	1	0	0	0	0	1	0	1	1	0	0	0	0	0	0	0	0
ENSMUSG00000089942	1	0	0	0	0	2	1	0	0	0	0	0	0	0	0	2	NA	0	3	0	1	0	0	0	0	0	0	0	0	0	0	0	0	0	0	0	0	0	0	0	0	0	0	0	0	0	0	0	0	0	0	0	0	0	0	0
ENSMUSG00000074417	8	6	0	0	0	1	0	0	0	0	0	0	0	0	0	0	NA	0	6	0	1	0	0	0	0	0	1	0	0	0	0	0	0	0	0	1	0	0	1	0	0	0	0	0	0	0	1	0	0	0	0	0	0	0	0	0
ENSMUSG00000030427	1	0	0	0	0	0	0	0	0	0	0	0	0	2	0	0	NA	0	0	0	0	0	0	0	0	0	0	0	0	0	0	0	0	0	0	0	0	0	0	0	0	0	0	0	0	0	0	0	0	0	1	1	0	0	0	0
ENSMUSG00000108593	20	7	0	0	0	1	2	0	0	0	0	0	0	1	0	0	NA	0	24	1	3	0	0	0	0	0	0	0	0	0	0	0	0	0	1	0	0	0	0	0	0	0	0	0	0	2	0	0	0	0	3	11	0	0	0	0
ENSMUSG00000108505	4	0	0	0	0	0	0	0	0	0	0	0	0	0	0	0	NA	0	1	0	1	0	0	0	0	0	0	0	0	0	0	0	0	0	0	0	0	0	0	0	0	0	0	0	0	0	0	0	0	0	1	0	0	0	0	0
ENSMUSG00000055541	3014	1441	49	3	186	206	329	17	3	2	40	8	1	698	232	749	NA	16	2215	13	500	89	59	12	2	23	26	13	29	11	4	1	23	11	52	10	9	11	9	16	9	2	5	5	39	26	46	43	10	8	188	101	11	3	7	2
ENSMUSG00000086155	9489	4450	171	22	790	950	1305	24	21	52	94	24	5	2306	575	2253	NA	34	5310	31	1291	130	132	43	13	114	102	66	56	38	8	14	103	34	298	108	45	25	85	48	34	6	22	12	306	184	239	260	24	5	42	13	2	11	22	5
ENSMUSG00000030428	106963	61406	2305	279	13098	17365	25985	625	303	643	2290	639	88	36487	9013	36217	NA	468	78532	525	20229	2882	2345	644	178	1535	2023	696	1040	481	165	136	1621	822	3834	1279	732	348	973	747	468	150	267	118	3704	1843	3218	2972	776	655	1013	156	67	310	388	39
ENSMUSG00000085886	8547	3770	135	33	923	1318	2325	54	28	39	181	40	12	2830	592	2241	NA	33	6123	44	1614	269	252	47	17	117	190	55	116	42	12	9	242	99	494	143	111	38	115	91	51	12	27	14	378	193	290	271	62	43	69	9	3	14	12	2
ENSMUSG00000035545	42002	21325	840	261	7926	10370	16382	444	157	164	1652	629	88	13866	3037	12648	NA	185	26569	185	7426	1250	795	620	157	1806	2054	672	1068	634	151	105	2715	1310	4984	1472	1066	443	1176	747	553	175	277	114	3179	1645	2347	2421	469	452	586	27	15	231	159	16
ENSMUSG00000043432	6307	3096	150	47	1141	1695	2286	59	33	9	240	82	12	2233	464	2164	NA	28	3738	17	940	125	84	104	38	259	273	76	180	73	37	13	269	131	695	153	111	44	159	127	62	25	48	22	436	199	307	285	38	52	61	7	2	28	16	6
ENSMUSG00000063838	46	23	3	45	47	14	34	1	2	0	2	0	0	18	8	16	NA	2	30	0	7	1	0	51	35	231	442	203	157	82	26	4	11	20	2	2	4	10	2	1	22	1	19	0	6	1	39	49	0	0	1	0	1	0	6	0
ENSMUSG00000070873	0	0	0	0	0	0	1	0	0	0	0	0	0	0	0	0	NA	0	0	0	1	0	0	0	0	0	0	0	0	0	0	0	0	0	0	0	0	0	0	0	0	0	0	0	0	0	0	0	0	0	0	0	0	0	0	0
ENSMUSG00000062524	6	3	0	0	1	3	5	0	0	0	0	1	0	1	0	3	NA	0	3	0	0	1	0	0	0	0	0	0	0	0	0	0	0	0	0	0	0	0	0	0	0	0	0	0	0	0	2	0	0	0	0	0	0	0	0	0
ENSMUSG00000078810	29	10	2	0	4	2	3	1	0	0	0	1	0	4	0	9	NA	0	31	0	7	1	1	0	0	1	0	0	0	0	0	0	2	2	1	3	0	0	1	0	0	0	1	0	4	1	8	1	0	0	2	0	0	0	0	0
ENSMUSG00000008435	8864	5486	198	72	1930	2742	4010	182	52	36	507	157	23	3643	912	4002	NA	60	6192	30	1552	291	207	248	86	440	583	185	381	173	77	30	601	364	1493	328	247	126	367	224	180	48	93	32	935	417	611	521	119	153	262	21	14	64	99	20
ENSMUSG00000091177	6317	5653	222	46	777	1257	2060	68	40	15	250	68	16	1815	599	3662	NA	20	3305	10	939	171	87	84	30	258	272	88	133	67	36	8	171	100	1374	148	66	56	219	143	134	43	68	19	321	136	194	119	96	72	131	9	8	32	64	8
ENSMUSG00000006154	1493	1315	49	46	197	260	490	22	15	19	67	14	0	1013	111	705	NA	9	1611	6	583	115	54	69	26	126	150	53	123	61	13	4	155	89	427	115	59	49	101	94	73	18	60	5	82	36	71	35	22	18	49	4	3	8	7	1
ENSMUSG00000019254	27797	15957	573	208	6359	9088	12902	341	160	104	1537	398	56	11168	2762	12869	NA	142	19941	167	5018	739	598	519	180	1035	1401	488	769	412	127	45	1208	595	3519	768	533	238	698	487	402	121	204	50	1802	839	1231	1063	315	330	436	37	22	121	149	24
ENSMUSG00000064179	187	178	13	3	37	42	93	0	0	1	13	2	0	75	22	121	NA	0	61	0	21	5	0	1	2	1	4	2	5	5	1	3	27	8	7092	84	10	93	304	30	1	4	0	68	9	7	5	3	3	1	4	0	0	1	1	0
ENSMUSG00000035458	68	33	0	0	36	25	39	4	0	0	2	1	0	19	0	31	NA	1	36	0	10	5	0	1	15	2	6	0	1	1	55	0	3	1	97	2	2	4	7	1	0	0	1	1	8	4	4	4	1	2	2	1	0	2	0	1
ENSMUSG00000055809	79	42	0	3	23	24	57	1	7	0	5	1	1	48	5	40	NA	1	41	0	22	7	0	4	0	2	10	0	1	1	2	0	3	0	11	3	4	3	4	0	0	1	0	0	4	1	5	4	2	2	0	3	0	0	0	0
ENSMUSG00000085725	12	8	2	0	1	3	5	0	0	0	0	0	0	3	0	1	NA	0	3	0	0	0	0	0	0	0	0	0	0	0	0	0	0	0	5	1	0	0	0	0	0	0	0	0	0	0	0	0	0	0	1	0	0	0	0	0
ENSMUSG00000004961	40253	27850	1305	380	9591	14416	25305	631	456	161	2371	576	141	19495	4329	20163	NA	319	28606	209	7276	1247	814	129	59	1099	1505	610	853	324	62	17	1259	276	1790	711	317	193	645	489	310	72	187	45	3637	1160	1944	1408	550	577	715	102	36	185	169	43
ENSMUSG00000035429	728	497	10	2	525	684	1310	27	20	4	157	37	7	586	119	535	NA	0	637	6	144	23	11	3	1	5	13	6	2	4	1	2	5	3	17	7	7	5	2	0	3	0	1	4	165	83	124	116	21	23	22	1	1	10	5	6
ENSMUSG00000108320	134	90	1	1	56	76	97	2	1	0	20	3	1	72	9	59	NA	2	139	1	28	4	4	4	0	3	7	3	2	3	0	1	4	7	15	5	2	1	6	5	2	0	0	2	19	7	10	17	0	2	6	0	0	0	0	0
ENSMUSG00000045282	3243	2197	58	36	1096	1432	2333	54	23	17	243	52	16	1636	353	1618	NA	13	2207	14	546	75	70	60	13	117	163	59	98	36	17	4	142	68	321	128	82	29	107	68	44	21	25	3	269	105	156	157	50	51	52	2	2	23	15	3
ENSMUSG00000052296	29367	19876	664	161	7383	9560	15107	361	196	151	1678	318	80	13035	3027	14357	NA	212	21928	97	4734	658	460	337	101	605	813	307	549	291	88	42	742	379	2273	444	316	126	448	367	323	85	160	43	1536	582	861	646	311	307	352	67	20	163	123	6
ENSMUSG00000063802	18470	12596	478	146	3513	5296	7113	253	125	54	926	290	51	6843	1663	8294	NA	116	12178	70	3063	535	301	469	172	721	1127	394	531	268	140	63	747	401	2110	572	323	156	480	323	267	81	158	33	1417	645	1043	867	187	206	325	29	19	104	159	18
ENSMUSG00000035390	43375	24469	917	321	8296	11585	17266	477	261	166	1928	572	107	16500	3928	18637	NA	237	28303	167	6847	1037	696	1015	300	1391	1789	611	1094	609	226	137	1673	961	4819	1216	756	259	1159	703	498	143	260	99	2424	1042	1779	1629	403	464	714	83	35	190	216	26
ENSMUSG00000046456	1648	784	34	10	358	486	701	26	9	3	69	21	6	640	118	596	NA	9	1094	5	244	38	33	42	13	68	66	23	46	20	4	8	81	46	247	62	21	12	53	35	25	6	7	2	126	53	80	87	13	18	21	1	2	7	4	3
ENSMUSG00000059851	2745	1504	42	29	520	702	1024	25	19	13	97	39	2	1111	176	876	NA	9	1784	7	464	71	39	69	18	153	163	43	105	44	19	7	162	76	608	114	68	23	83	51	40	8	22	8	205	128	171	180	32	32	52	1	0	18	20	1
ENSMUSG00000051811	15	13	2	0	9	8	14	0	0	2	0	1	0	9	3	10	NA	0	17	0	5	0	2	5	2	30	11	10	13	8	0	0	12	10	129	14	4	6	15	4	1	1	6	0	14	6	17	48	1	2	1	0	0	1	0	0
ENSMUSG00000092518	59	15	1	0	13	7	20	2	0	0	3	3	1	16	7	19	NA	0	25	0	7	0	0	0	0	5	2	0	1	1	0	0	1	1	9	1	2	0	3	1	0	0	0	0	2	1	3	2	0	0	0	1	0	0	1	0
ENSMUSG00000004371	617	173	10	2	143	145	247	4	0	4	10	6	1	283	51	249	NA	1	598	3	89	15	8	11	1	26	35	24	10	7	4	4	33	12	91	20	15	2	21	7	9	4	6	1	8	5	17	13	3	9	10	1	1	3	1	0
ENSMUSG00000013091	2	1	0	0	0	1	1	0	0	0	0	0	0	3	1	0	NA	0	3	0	0	0	0	1	0	0	0	0	0	0	0	0	0	0	0	0	0	0	0	1	0	0	0	0	0	1	0	0	0	0	0	0	0	0	0	0
ENSMUSG00000030431	3029	1094	39	22	452	590	913	30	16	9	113	20	7	858	214	1270	NA	15	1644	8	344	56	42	44	16	139	157	80	76	42	7	12	217	83	593	146	84	36	104	72	25	21	13	10	134	57	102	78	27	24	36	9	4	6	8	5
ENSMUSG00000030432	93165	47146	2184	1606	18918	24636	38146	908	840	365	4619	1238	221	34489	8002	42457	NA	510	52277	272	14074	2184	1264	2025	537	4384	5346	1993	3306	1632	496	369	5247	2776	17497	3825	2538	1154	3463	2204	1750	664	999	375	6634	3336	4633	4191	754	875	1544	249	53	226	444	68
ENSMUSG00000060860	3234	1427	39	33	497	763	1169	24	22	10	127	47	2	1125	221	977	NA	13	2033	22	580	107	54	54	15	137	164	61	77	43	9	8	182	71	421	113	82	35	97	57	52	25	30	8	230	111	137	127	24	10	37	4	3	10	3	3
ENSMUSG00000053550	39711	22418	1019	210	9989	14871	24878	610	282	164	1982	572	78	21752	3787	14213	NA	322	45107	259	14263	2450	1437	424	173	1308	1800	957	1043	403	93	84	1195	561	4138	950	385	213	788	454	270	72	176	179	2151	706	1314	1115	673	640	698	25	18	194	169	15
ENSMUSG00000052605	3728	1534	78	18	678	752	1227	20	27	6	116	48	9	1348	318	1429	NA	14	2544	10	678	88	41	78	16	109	136	30	64	55	11	6	135	68	464	101	54	19	96	34	26	13	11	16	236	126	154	145	23	25	39	4	2	20	24	2
ENSMUSG00000086784	733	441	19	6	138	206	323	13	1	6	29	7	2	278	70	334	NA	15	514	3	159	21	19	57	17	26	73	26	25	19	18	1	94	50	329	57	31	21	91	22	18	9	15	8	95	54	69	54	17	13	13	3	1	5	6	1
ENSMUSG00000110221	52	31	0	2	19	29	50	0	2	0	5	0	0	53	10	19	NA	1	175	0	36	1	1	3	4	0	7	2	5	5	1	0	7	3	31	6	6	1	4	6	5	3	2	0	6	1	3	2	0	0	1	0	0	0	2	0
ENSMUSG00000109441	30	8	0	0	5	1	10	0	2	0	1	3	0	10	3	10	NA	0	47	0	5	0	0	2	1	1	3	1	3	1	1	0	0	1	3	2	0	0	0	1	0	0	0	0	4	1	0	1	0	0	0	0	0	0	0	0
ENSMUSG00000074406	2783	1635	49	17	521	713	1018	27	17	12	132	41	12	974	264	1192	NA	12	1945	7	453	62	42	40	13	78	103	39	56	39	8	2	92	47	241	69	40	16	63	43	26	12	15	6	171	66	101	102	34	19	38	3	1	6	18	2
ENSMUSG00000035285	29707	20669	867	227	6117	9540	15532	390	259	108	1396	441	77	14862	2567	11503	NA	184	29410	216	8793	1450	987	463	144	945	1306	447	881	371	106	59	776	404	3501	733	503	204	708	493	276	117	149	76	2013	944	1474	1203	435	412	507	45	13	134	140	28
ENSMUSG00000035279	1199	691	13	3	254	323	549	16	12	2	31	13	1	581	72	317	NA	6	1057	3	344	46	25	4	8	16	46	8	13	1	6	1	21	15	72	38	18	6	31	9	3	2	1	0	64	41	32	25	11	10	8	0	0	12	4	1
ENSMUSG00000030433	124	49	0	0	66	75	136	5	2	0	5	5	0	79	10	40	NA	1	150	1	40	7	7	1	1	3	1	0	2	1	0	0	1	1	19	6	1	0	3	1	0	0	0	0	10	14	16	17	1	4	0	2	1	2	0	0
ENSMUSG00000085272	771	307	11	3	144	176	253	4	1	1	19	7	2	352	78	186	NA	7	752	1	155	14	11	12	5	23	35	7	12	8	0	0	35	22	97	18	11	7	35	15	7	0	7	1	34	22	37	36	10	2	6	0	0	2	5	0
ENSMUSG00000051550	5307	3326	125	42	1085	1384	1946	42	27	71	239	56	7	2223	535	2131	NA	28	4558	10	1115	184	129	82	30	189	193	76	124	55	25	6	281	107	671	195	100	45	133	95	80	30	38	8	343	144	198	201	40	41	71	1	3	23	26	3
ENSMUSG00000061374	9256	4713	220	53	1577	2224	3288	85	47	35	331	109	14	3010	715	3303	NA	46	5857	28	1436	199	154	162	57	239	330	118	165	99	37	23	492	195	1153	224	178	70	212	158	132	44	46	21	511	242	374	332	79	97	130	7	4	30	48	6
ENSMUSG00000051184	14	8	0	0	4	5	8	0	0	0	1	0	1	5	2	7	NA	0	6	0	5	0	0	0	0	0	1	0	0	1	0	0	0	0	2	0	1	0	1	1	1	0	0	0	1	0	0	1	0	0	0	0	0	0	0	0
ENSMUSG00000109129	1329	623	23	8	229	274	507	12	4	4	47	18	4	484	100	458	NA	7	846	4	241	37	10	25	6	28	36	11	26	12	7	3	49	31	126	35	35	8	22	14	14	9	2	1	79	36	70	62	13	0	13	4	0	8	9	0
ENSMUSG00000074405	0	0	0	0	0	0	0	0	0	0	0	0	0	0	0	0	NA	0	0	0	0	0	0	0	0	0	0	0	0	0	0	0	0	0	0	0	0	0	0	0	0	0	0	0	0	0	0	0	0	0	0	0	0	0	0	0
ENSMUSG00000035228	8818	6334	264	151	2271	3409	5798	144	99	45	556	150	47	6052	845	4334	NA	43	9896	48	3191	574	286	256	65	559	730	260	420	227	61	37	836	342	2590	479	282	149	522	340	183	98	114	80	1142	459	624	540	180	171	283	10	3	54	62	3
ENSMUSG00000116184	0	0	0	0	0	0	0	0	0	0	0	0	0	0	0	0	NA	0	0	0	0	0	0	0	0	0	0	0	0	0	0	0	0	0	0	0	0	0	0	0	0	0	0	0	0	0	0	0	0	0	0	0	0	0	0	0
ENSMUSG00000043290	1441	778	30	8	337	510	772	16	22	3	70	15	5	656	118	636	NA	9	1020	5	301	37	26	29	5	78	78	34	43	26	5	6	98	49	258	39	47	13	47	30	20	8	17	8	127	77	96	97	30	16	18	4	1	7	7	2
ENSMUSG00000086604	1431	565	27	30	432	427	755	13	9	6	84	17	7	736	147	579	NA	13	1373	2	374	42	19	72	18	95	157	46	91	57	20	5	135	79	254	77	64	22	51	36	25	3	18	4	165	61	82	86	14	18	23	2	4	0	16	1
ENSMUSG00000055633	0	0	0	0	0	0	0	0	0	0	0	0	0	0	0	0	NA	0	0	0	0	0	0	0	0	0	0	0	0	0	0	0	0	0	0	0	0	0	0	0	0	0	0	0	0	0	0	0	0	0	0	0	0	0	0	0
ENSMUSG00000030435	36858	22730	1005	280	7386	10302	15351	416	234	143	1672	477	92	15217	3488	15622	NA	260	29777	174	7553	1164	823	640	180	1162	1508	508	937	473	117	86	1511	730	4149	852	672	273	959	755	630	169	333	72	2269	1008	1683	1404	428	418	610	55	20	174	202	29
ENSMUSG00000035203	58156	32399	1336	416	13829	18588	30131	752	577	262	3405	774	150	29137	6832	29850	NA	340	45170	279	11028	1638	1163	869	291	1560	2111	723	1175	621	208	132	1626	952	6353	1201	886	384	1288	872	636	187	366	146	3666	1493	2328	2033	604	724	1072	156	58	223	281	46
ENSMUSG00000035191	15	3	0	0	6	3	5	0	0	0	1	0	0	3	0	5	NA	0	6	0	1	0	0	0	0	3	1	0	0	0	0	0	2	1	0	2	0	0	0	0	0	0	0	0	0	1	0	4	1	0	0	0	0	0	0	0
ENSMUSG00000083649	44	18	0	0	10	2	7	1	0	0	1	0	1	19	6	10	NA	1	45	0	14	0	0	5	1	0	4	0	1	0	1	0	2	0	6	0	0	1	0	1	1	0	0	1	2	0	2	1	0	0	2	2	0	0	2	0
ENSMUSG00000074402	0	0	0	0	0	0	0	0	0	0	0	0	0	0	0	0	NA	0	0	0	0	0	0	0	0	0	0	0	0	0	0	0	0	0	0	0	0	0	0	0	0	0	0	0	0	0	0	0	0	0	0	0	0	0	0	0
ENSMUSG00000091874	0	0	0	0	0	0	0	0	0	0	0	0	0	0	0	0	NA	0	0	0	0	0	0	0	0	0	0	0	0	0	0	0	0	0	0	0	0	0	0	0	0	0	0	0	0	0	0	0	0	0	0	0	0	0	0	0
ENSMUSG00000091652	0	1	0	0	0	0	0	0	0	0	0	0	0	1	0	0	NA	0	1	0	0	0	0	0	0	0	0	0	0	0	0	0	0	0	3	0	0	0	0	0	0	0	0	0	0	0	0	0	0	0	0	0	0	0	0	0
ENSMUSG00000035177	190	88	6	0	15	21	22	0	1	0	4	1	0	27	4	62	NA	0	91	4	15	0	1	1	1	3	2	1	2	1	0	0	4	1	6	2	3	1	1	1	0	0	0	0	4	2	7	3	1	0	1	0	0	0	5	0
ENSMUSG00000048398	9	2	0	0	3	3	1	0	0	0	0	0	0	3	1	1	NA	0	5	0	0	0	0	0	0	0	0	0	0	0	0	0	0	0	0	1	0	0	0	0	0	0	0	0	1	0	1	0	0	0	0	0	0	0	0	0
ENSMUSG00000078808	20	11	1	1	3	6	6	0	0	0	1	0	1	5	3	7	NA	0	17	0	6	0	1	0	0	0	2	0	0	0	1	0	2	2	4	0	2	1	0	1	0	0	0	0	0	0	1	0	1	1	0	0	0	0	0	0
ENSMUSG00000074401	0	0	0	0	0	0	0	0	0	0	0	0	0	0	0	0	NA	0	0	0	0	0	0	0	0	0	0	0	0	0	0	0	0	0	0	0	0	0	0	0	0	0	0	0	0	0	0	0	0	0	0	0	0	0	0	0
ENSMUSG00000066820	0	0	0	0	0	0	0	0	0	0	0	0	0	0	0	0	NA	0	1	0	0	0	0	0	0	0	0	0	0	0	0	0	0	0	0	0	0	0	0	0	0	0	0	0	0	0	0	0	0	0	0	0	0	0	0	0
ENSMUSG00000090794	0	0	0	0	0	0	0	0	0	0	0	0	0	0	0	0	NA	0	0	0	0	0	0	0	0	0	0	0	0	0	0	0	0	0	0	0	0	0	0	0	0	0	0	0	0	0	0	0	0	0	0	0	0	0	0	0
ENSMUSG00000094313	0	0	0	0	0	1	0	0	0	0	0	0	0	0	0	0	NA	0	0	0	0	0	0	0	0	0	0	0	0	0	0	0	0	0	0	0	0	0	0	0	0	0	0	0	0	0	0	0	0	0	0	0	0	0	0	0
ENSMUSG00000092579	0	0	0	0	0	0	0	0	0	0	0	0	0	0	0	0	NA	0	0	0	0	0	0	0	0	0	0	0	0	0	0	0	0	0	0	0	0	0	0	0	0	0	0	0	0	0	0	0	0	0	0	0	0	0	0	0
ENSMUSG00000058631	0	0	0	0	0	0	0	0	0	0	0	0	0	0	0	0	NA	0	0	0	0	0	0	0	0	0	0	0	0	0	0	0	0	0	0	0	0	0	0	0	0	0	0	0	0	0	0	0	0	0	0	0	0	0	0	0
ENSMUSG00000058399	0	0	0	0	0	0	0	0	0	0	0	0	0	0	0	0	NA	0	0	0	0	0	0	0	0	0	0	0	0	0	0	0	0	0	0	0	0	0	0	0	0	0	0	0	0	0	0	0	0	0	0	0	0	0	0	0
ENSMUSG00000066850	8	6	0	0	2	2	1	0	0	0	0	0	0	1	1	1	NA	0	8	0	1	0	0	0	0	0	0	0	0	0	0	0	1	0	2	0	0	0	0	0	0	0	1	0	1	0	0	0	0	0	0	0	0	0	0	0
ENSMUSG00000109197	0	0	0	0	0	0	0	0	0	0	0	0	0	0	0	0	NA	0	0	0	0	0	0	0	0	0	0	0	0	0	0	0	0	0	0	0	0	0	0	0	0	0	0	0	0	0	0	0	0	0	0	0	0	0	0	0
ENSMUSG00000109283	0	0	0	0	0	0	0	0	0	0	0	0	0	0	0	0	NA	0	0	0	0	0	0	0	0	0	0	0	0	0	0	0	0	0	0	0	0	0	0	0	0	0	0	0	0	0	0	0	0	0	0	0	0	0	0	0
ENSMUSG00000034690	179	101	4	2	24	47	75	2	0	1	11	2	0	58	15	47	NA	0	154	1	30	5	4	1	0	11	4	3	5	5	4	1	7	2	22	1	3	0	8	4	1	0	0	0	9	8	15	8	0	1	2	0	0	0	1	0
ENSMUSG00000046792	7402	4021	134	49	1432	1874	2810	62	59	29	357	92	15	2482	624	2567	NA	30	5117	38	1231	192	118	149	46	306	337	115	216	85	39	24	415	203	904	259	163	95	179	143	106	42	72	20	558	240	319	323	59	38	94	17	2	24	28	6
ENSMUSG00000044876	19184	9761	373	187	3944	5214	8377	196	129	79	990	293	50	7089	1581	7250	NA	95	12244	77	2980	463	328	336	118	737	901	333	461	266	103	58	869	519	2526	615	373	205	496	361	260	84	146	58	2985	970	1441	1103	108	151	236	42	18	89	81	17
ENSMUSG00000034660	41	23	1	1	7	8	10	1	0	0	1	1	0	13	6	14	NA	0	14	0	8	2	2	0	0	0	2	1	1	1	0	1	1	2	2	2	1	0	1	0	1	0	0	0	15	6	6	2	1	0	2	0	0	0	0	0
ENSMUSG00000058028	14	5	0	0	6	4	1	0	0	0	1	1	0	8	1	9	NA	0	7	0	1	0	0	0	0	1	0	0	0	0	0	0	1	0	2	0	0	0	2	0	0	0	1	0	3	0	2	1	0	0	0	0	0	0	0	0
ENSMUSG00000053367	99	45	3	0	10	19	15	0	1	0	1	0	0	23	9	32	NA	0	71	0	17	7	1	3	0	2	4	0	2	0	0	0	1	2	6	2	2	0	3	1	1	0	1	0	13	2	2	2	0	0	1	0	0	0	0	0
ENSMUSG00000108949	1162	555	20	8	214	289	399	11	12	3	52	12	2	425	83	411	NA	6	736	1	226	30	16	13	9	44	49	12	31	8	7	3	35	18	97	24	14	8	19	20	14	4	11	0	79	27	39	65	8	7	6	0	0	7	11	1
ENSMUSG00000054893	12208	7490	275	140	2593	3708	6308	153	101	31	671	125	34	5780	1138	5400	NA	49	9567	67	2291	332	293	84	17	241	269	91	280	118	28	17	554	279	516	355	211	110	246	178	161	50	80	13	618	250	312	279	107	113	101	19	8	61	74	6
ENSMUSG00000030443	7166	3808	142	72	1555	2235	3247	100	59	36	363	121	19	3339	726	2829	NA	37	5106	34	1343	210	156	75	35	313	317	145	197	102	26	9	409	180	830	268	147	109	200	127	89	30	46	17	636	231	375	283	72	87	119	14	4	30	39	4
ENSMUSG00000109080	476	204	11	5	104	141	207	10	4	1	20	3	1	188	50	184	NA	4	361	1	70	9	7	12	2	18	34	10	18	10	3	3	26	12	57	12	2	5	11	15	7	3	3	0	49	13	32	20	2	3	6	0	0	0	2	0
ENSMUSG00000109398	3692	2119	107	41	886	1221	1645	46	19	22	202	66	4	1956	396	1656	NA	25	3414	12	929	150	79	56	13	170	226	59	130	57	11	15	226	122	465	128	111	43	123	84	75	12	36	5	291	100	178	141	35	36	54	4	2	11	32	6
ENSMUSG00000055150	1719	879	48	30	541	612	1137	32	16	11	98	27	9	1024	164	805	NA	19	1539	1	439	76	29	34	10	86	123	49	67	36	11	5	97	44	295	73	56	12	70	40	29	12	24	7	162	94	142	122	24	19	33	7	4	12	16	2
ENSMUSG00000062861	2211	1329	67	31	324	423	664	14	8	3	84	25	2	866	217	875	NA	21	1678	7	442	70	49	44	10	157	171	60	103	48	13	7	218	101	614	148	117	59	149	103	57	26	40	16	216	121	199	187	16	12	29	2	4	9	6	1
ENSMUSG00000093536	1168	632	28	15	237	319	526	7	8	5	35	14	5	564	139	432	NA	5	982	3	283	37	28	37	9	78	98	33	43	24	12	5	98	41	285	57	24	14	77	44	30	13	16	7	79	53	82	89	8	10	25	0	1	11	6	0
ENSMUSG00000045929	60	22	0	7	38	20	80	1	1	0	7	0	0	63	2	31	NA	0	84	1	30	2	2	11	2	20	14	7	12	4	1	0	24	6	32	10	8	2	11	9	5	0	5	0	17	6	10	22	6	2	3	0	0	6	1	0
ENSMUSG00000090824	2	2	1	0	1	1	5	0	0	0	0	0	0	7	0	0	NA	0	6	0	1	0	0	0	0	0	2	0	1	0	0	0	0	0	1	1	0	0	0	0	0	0	0	0	0	0	0	1	0	0	0	0	0	0	0	0
ENSMUSG00000048620	21	3	0	0	5	6	10	0	2	0	2	0	0	12	2	4	NA	0	26	0	8	1	0	1	0	0	2	0	1	0	0	0	0	1	0	2	0	0	0	0	0	0	0	0	0	0	2	1	0	0	0	0	0	0	0	0
ENSMUSG00000054938	10	1	0	0	3	3	8	0	0	0	0	0	0	3	1	4	NA	0	14	0	6	0	0	0	1	1	0	0	0	0	0	0	1	0	1	1	0	0	0	1	0	0	0	1	0	0	0	0	0	0	0	0	0	0	0	0
ENSMUSG00000096228	19	12	0	0	0	2	5	0	0	0	0	0	0	3	1	3	NA	0	4	0	3	0	0	0	0	2	0	0	0	0	0	0	5	0	1	1	0	0	0	1	0	0	1	0	3	0	0	3	0	0	2	0	0	0	0	0
ENSMUSG00000034583	1	1	0	0	0	0	0	0	0	0	0	0	0	0	0	0	NA	0	2	0	0	0	0	0	0	0	0	0	0	0	0	0	0	0	0	0	0	0	0	0	0	0	0	0	0	0	0	0	2	0	0	0	0	0	0	0
ENSMUSG00000093877	140	97	3	2	40	57	81	0	4	0	6	2	1	63	9	38	NA	0	101	0	25	5	1	2	0	4	4	1	1	0	0	0	10	2	16	3	0	1	7	8	6	0	4	0	9	1	5	3	1	0	2	1	0	1	0	0
ENSMUSG00000048067	0	0	0	0	0	0	1	0	0	0	0	0	0	0	0	0	NA	0	1	0	1	0	0	0	0	0	0	0	0	0	0	0	0	0	2	2	0	0	0	0	0	0	0	1	0	0	0	0	0	0	0	0	0	0	0	0
ENSMUSG00000056696	0	0	0	0	0	0	0	0	0	0	0	0	0	0	0	1	NA	0	1	0	0	0	0	0	0	0	0	0	0	0	0	0	0	0	0	0	0	0	0	0	0	0	0	0	0	0	0	0	0	0	0	0	0	0	0	0
ENSMUSG00000002266	301	234	4	61	102	139	274	5	7	0	21	2	2	150	46	138	NA	7	277	2	67	8	7	23	9	1393	1120	453	58	42	31	1	262	47	132	164	18	53	31	55	96	2	69	1	30	21	27	48	4	9	13	6	0	3	2	0
ENSMUSG00000002265	168614	69533	3114	5638	45979	56670	81303	2346	1021	665	10544	2932	393	55675	15303	75149	NA	1111	126705	316	23406	2939	1931	4873	1612	20457	21970	9378	10817	6396	1486	640	13668	5771	20980	7900	5069	2393	5785	6108	5934	1371	2672	593	19187	8764	14594	15082	2500	2380	5284	527	260	1354	1864	393
ENSMUSG00000051527	53572	28075	1382	2646	19132	26002	35053	1150	503	259	4270	1389	190	17227	3942	16922	NA	414	39811	134	8969	1220	728	1710	791	14903	13328	5847	4047	2537	1067	263	15609	5328	11475	8422	4480	3090	3740	5176	3748	741	2927	221	13490	5972	8862	8615	1434	1441	3361	308	114	407	532	79
ENSMUSG00000108043	1081	591	25	58	423	514	717	24	12	3	75	29	4	350	86	334	NA	5	865	3	218	24	23	56	18	304	239	109	81	50	18	8	344	116	305	149	91	53	85	112	78	17	49	10	298	146	161	190	33	32	47	6	0	3	7	2
ENSMUSG00000070837	118	54	1	1	35	38	35	0	1	0	10	1	0	30	4	38	NA	2	83	0	26	2	2	1	2	15	7	4	4	3	1	0	4	3	15	4	4	1	10	0	1	0	0	0	13	6	11	6	4	1	1	0	0	0	0	0
ENSMUSG00000062116	3538	2170	82	28	701	807	1352	28	22	9	149	39	7	1350	383	1603	NA	15	2399	9	562	79	64	55	14	89	143	74	81	37	13	5	114	61	355	84	61	17	42	48	36	6	19	6	186	81	99	126	30	33	57	5	2	11	13	6
ENSMUSG00000063535	976	475	22	3	100	117	222	4	1	1	18	6	0	273	80	298	NA	6	565	3	155	34	15	23	9	23	26	3	14	4	6	0	46	27	49	20	12	10	13	10	7	1	10	1	23	9	15	26	5	1	6	0	1	2	2	2
ENSMUSG00000034538	1516	663	26	15	333	401	645	17	10	3	72	13	2	575	102	494	NA	7	879	2	268	42	15	19	3	45	75	27	43	14	4	2	69	29	179	37	38	15	36	24	25	3	16	6	114	69	67	74	16	15	18	2	0	4	8	2
ENSMUSG00000066838	4955	2605	93	41	911	1256	1823	41	12	7	212	82	16	1831	469	2003	NA	30	3132	5	845	139	60	60	31	224	288	104	176	90	19	6	193	116	829	139	81	30	192	93	48	29	33	14	300	165	248	243	50	38	81	11	4	15	27	2
ENSMUSG00000110105	28825	12655	537	276	5887	8356	11634	296	198	94	1332	520	84	9702	2253	9444	NA	140	17157	102	4564	753	393	430	168	1441	1777	625	1035	486	162	75	2255	979	4928	1215	708	420	1402	775	314	131	282	95	3434	1456	2075	1858	235	275	370	40	11	106	99	11
ENSMUSG00000095730	0	0	0	0	0	0	0	0	0	0	0	0	0	0	0	0	NA	0	0	0	0	0	0	0	0	0	0	0	0	0	0	0	0	0	0	0	0	0	0	0	0	0	0	0	0	0	0	0	0	0	0	0	0	0	0	0
ENSMUSG00000000605	81114	48615	1920	545	16332	22449	32866	892	619	357	3367	943	159	34356	8491	36007	NA	507	57225	359	13344	2052	1508	1452	428	2414	3725	1244	1932	1131	343	186	3300	1738	9263	1832	1390	493	1811	1276	913	282	480	206	3984	1733	3035	2419	919	968	1207	167	46	354	470	74
ENSMUSG00000110243	31	8	1	0	5	5	7	0	0	0	0	0	0	9	3	10	NA	0	19	1	10	2	0	0	0	1	0	0	0	0	0	0	0	0	1	0	1	0	0	0	0	0	1	0	7	0	1	0	0	0	0	0	0	0	0	0
ENSMUSG00000070847	2920	1259	58	20	448	658	866	26	8	9	88	37	4	915	184	697	NA	11	1816	15	465	86	60	20	13	81	78	33	50	22	6	6	165	62	248	92	65	24	80	44	36	9	17	10	143	82	117	82	14	19	32	4	1	1	6	0
ENSMUSG00000110139	213	111	4	0	26	25	19	2	1	0	3	0	0	27	14	40	NA	2	114	0	19	5	3	0	1	1	4	1	0	0	0	1	6	0	15	2	0	0	1	3	0	0	1	0	1	2	2	2	0	0	1	0	0	0	1	0
ENSMUSG00000096373	1	0	0	0	0	1	0	0	0	0	0	0	0	0	0	0	NA	0	1	0	0	0	0	0	0	0	0	0	0	0	0	0	1	0	0	0	0	0	0	0	0	0	0	0	0	0	0	0	0	0	0	0	0	0	0	0
ENSMUSG00000096743	8	4	0	0	5	2	5	0	0	0	0	0	0	5	1	4	NA	0	8	0	2	0	2	1	0	0	0	0	0	0	0	0	1	0	1	0	0	0	0	0	0	0	0	0	3	0	0	0	0	0	0	0	0	0	0	0
ENSMUSG00000096691	0	1	0	0	0	0	0	0	0	0	0	0	0	0	0	0	NA	0	0	0	1	0	0	0	0	0	0	0	0	0	0	0	1	0	0	0	0	0	0	0	0	0	0	0	0	0	0	0	0	0	0	0	0	0	0	0
ENSMUSG00000070841	9	5	1	0	0	4	7	1	0	0	0	0	0	4	0	2	NA	0	4	0	2	0	0	0	0	0	0	0	0	0	0	1	2	0	0	0	0	0	3	0	0	0	0	0	1	2	0	0	0	0	0	0	0	0	0	0
ENSMUSG00000096399	1043	414	22	1	117	144	266	4	4	5	32	6	1	298	57	241	NA	7	762	2	173	28	17	6	4	15	20	7	8	5	2	0	39	12	73	21	8	3	14	4	3	4	4	1	30	14	19	22	0	7	7	1	0	2	1	1
ENSMUSG00000091651	46	22	1	0	11	15	11	0	0	0	3	1	0	12	1	20	NA	1	32	0	6	0	0	0	1	3	1	0	1	0	0	0	1	1	1	0	1	0	0	1	0	0	0	0	4	1	2	1	0	0	0	0	0	0	0	0
ENSMUSG00000090892	10	2	0	0	4	1	2	0	0	0	1	0	0	5	0	4	NA	0	8	0	2	0	0	0	0	0	0	0	0	0	0	0	0	0	0	1	1	1	0	0	0	0	0	0	0	0	0	0	0	0	0	0	0	0	0	0
ENSMUSG00000070844	4	3	0	0	2	2	4	0	0	0	1	0	0	1	0	0	NA	0	4	0	0	0	0	0	0	0	0	0	1	0	0	0	0	0	0	0	0	0	0	0	0	0	0	0	1	0	0	0	0	0	0	0	0	0	0	0
ENSMUSG00000053720	0	0	0	0	0	0	0	0	0	0	0	0	0	0	0	0	NA	0	0	0	0	0	0	0	0	0	0	0	0	0	0	0	0	0	0	0	0	0	0	0	0	0	0	0	0	0	0	0	0	0	0	0	0	0	0	0
ENSMUSG00000094098	1	1	0	0	0	0	0	0	0	0	0	0	0	0	0	0	NA	0	1	0	0	0	0	0	0	0	0	0	0	0	0	0	1	0	1	0	0	0	0	0	1	0	0	0	0	0	0	0	0	0	0	0	0	0	0	0
ENSMUSG00000090662	74	34	0	3	12	16	25	0	0	0	2	0	0	14	4	19	NA	0	41	0	4	0	0	2	0	5	3	1	3	2	0	0	2	2	7	2	1	0	3	1	0	0	1	0	8	0	0	2	0	1	0	0	0	0	0	0
ENSMUSG00000090864	9	1	0	0	1	7	6	0	0	0	0	0	0	5	0	4	NA	0	7	0	1	1	0	0	0	2	1	0	0	0	0	0	1	0	1	1	0	0	1	0	0	0	0	0	2	1	0	0	0	0	0	0	0	0	0	0
ENSMUSG00000096658	0	1	0	0	0	0	0	0	0	0	0	0	0	0	0	0	NA	0	0	0	0	0	0	0	0	0	0	0	0	0	0	0	0	0	0	0	0	0	0	0	0	0	0	0	0	0	0	0	0	0	0	0	0	0	0	0
ENSMUSG00000095773	79	51	1	1	14	34	37	0	1	0	1	4	0	34	5	33	NA	0	55	1	11	1	1	5	0	8	1	0	4	0	0	0	6	1	20	3	2	0	10	2	0	0	0	0	10	2	8	3	0	0	1	0	0	0	0	0
ENSMUSG00000066828	8	1	0	0	2	2	3	0	0	0	0	0	0	4	1	2	NA	0	7	0	0	0	0	0	0	0	0	0	1	0	0	0	1	0	0	0	0	0	0	0	0	0	0	0	2	0	2	2	0	0	0	0	0	0	0	0
ENSMUSG00000090342	6	6	0	0	0	0	3	0	0	0	0	0	0	3	0	3	NA	0	3	0	0	0	0	0	0	0	1	0	0	0	0	0	0	0	1	0	1	0	1	0	0	0	0	0	0	0	0	0	0	0	0	0	0	0	0	0
ENSMUSG00000094107	35	14	0	0	8	1	6	0	0	0	0	0	0	6	2	11	NA	0	19	0	7	0	0	1	0	1	2	0	0	0	0	0	1	1	4	0	1	1	1	1	0	0	0	0	0	0	0	2	1	0	0	0	0	0	0	0
ENSMUSG00000092178	443	196	11	1	35	43	45	0	1	1	11	7	0	58	38	112	NA	2	219	3	69	8	7	1	2	7	8	4	1	1	0	1	16	5	45	5	4	2	9	8	7	2	2	0	1	4	10	15	8	2	2	0	0	0	0	0
ENSMUSG00000095914	19	14	0	0	4	3	8	0	0	0	2	3	0	10	1	12	NA	0	17	0	4	0	0	0	0	0	2	0	1	0	0	0	1	0	2	0	1	0	1	1	0	0	0	0	0	0	3	0	0	0	0	0	0	0	0	0
ENSMUSG00000096180	5	7	0	0	0	0	2	0	0	0	0	0	0	4	0	3	NA	0	4	0	6	0	0	0	0	0	0	0	0	0	0	0	1	0	1	1	1	0	0	0	0	0	0	0	0	0	1	1	1	0	0	0	0	0	0	0
ENSMUSG00000094606	0	0	0	0	0	0	0	0	0	0	0	0	0	0	0	0	NA	0	0	0	0	0	0	0	0	0	0	0	0	0	0	0	0	0	0	0	0	0	0	0	0	0	0	0	0	0	0	0	0	0	0	0	0	0	0	0
ENSMUSG00000058685	18	18	0	0	4	6	9	1	1	0	1	0	0	8	3	13	NA	0	17	0	8	1	0	0	1	2	0	0	1	0	0	0	0	0	5	1	2	0	1	2	2	0	0	0	2	2	3	1	0	0	0	0	0	0	0	0
ENSMUSG00000091930	0	0	0	0	0	0	0	0	0	0	0	0	0	0	0	0	NA	0	0	0	0	0	0	0	0	0	0	0	0	0	0	0	0	0	0	0	0	0	0	0	0	0	0	0	0	0	0	0	0	0	0	0	0	0	0	0
ENSMUSG00000043066	11	6	0	0	2	3	6	0	3	0	0	1	0	8	0	8	NA	0	11	0	3	0	0	0	0	0	0	0	0	0	0	0	0	0	1	0	0	0	0	0	1	0	0	0	0	0	2	0	0	1	0	0	0	0	0	0
ENSMUSG00000046716	3	0	0	0	0	0	1	0	0	0	0	0	0	0	0	0	NA	0	0	0	0	0	0	0	0	0	0	0	0	0	0	0	0	0	0	1	0	0	0	0	0	0	0	0	0	0	0	0	0	0	0	0	0	0	0	0
ENSMUSG00000030393	9567	6446	189	62	1774	2415	3452	120	48	31	397	101	20	3878	838	3578	NA	33	7286	48	1844	314	235	83	24	336	364	166	137	92	29	15	399	189	851	253	168	71	207	134	98	35	57	22	698	253	386	340	109	121	121	15	3	32	45	6
ENSMUSG00000047031	0	0	0	0	0	0	0	0	0	0	0	0	0	0	0	0	NA	0	0	0	0	0	0	0	0	0	0	0	0	0	0	0	0	0	0	0	0	0	0	0	0	0	0	0	0	0	0	0	0	0	0	0	0	0	0	0
ENSMUSG00000091662	2	5	0	0	1	0	1	0	0	0	0	0	0	3	1	0	NA	0	0	0	0	0	0	0	0	0	0	0	0	0	0	0	0	0	0	0	0	0	0	0	0	1	0	0	0	0	0	0	0	0	0	0	0	0	0	0
ENSMUSG00000045340	0	0	0	0	0	0	0	0	0	0	0	0	0	0	0	0	NA	0	0	0	0	0	0	0	0	0	0	0	0	0	0	0	0	0	0	0	0	0	0	0	0	0	0	0	0	0	0	0	0	0	0	0	0	0	0	0
ENSMUSG00000034087	63	29	1	0	9	16	28	2	2	0	1	0	0	11	2	16	NA	0	29	0	9	3	0	0	0	1	3	0	1	0	0	0	4	2	6	1	1	0	1	2	0	0	0	0	5	2	2	3	0	1	1	0	0	0	0	0
ENSMUSG00000059206	0	0	0	0	0	2	0	0	0	0	0	0	0	0	0	0	NA	0	0	0	0	0	0	0	0	0	0	0	0	0	0	0	0	0	0	0	0	0	0	0	0	0	0	0	0	0	0	0	0	0	0	0	0	0	0	0
ENSMUSG00000095339	0	0	0	0	0	0	0	0	0	0	0	0	0	0	0	0	NA	0	0	0	0	0	0	0	0	0	0	0	0	0	0	0	0	0	0	0	0	0	0	0	0	0	0	0	0	0	0	0	0	0	0	0	0	0	0	0
ENSMUSG00000054272	0	0	0	0	0	0	0	0	0	0	0	0	0	0	0	0	NA	0	0	0	0	0	0	0	0	0	0	0	0	0	0	0	0	0	0	0	0	0	0	0	0	0	0	0	0	0	0	0	0	0	0	0	0	0	0	0
ENSMUSG00000110103	0	0	0	0	0	0	0	0	0	0	0	0	0	0	0	0	NA	0	0	0	0	0	0	1	0	0	0	0	0	0	0	0	0	0	0	0	0	0	0	0	0	0	0	0	0	0	0	0	0	0	0	0	0	0	0	0
ENSMUSG00000090714	1	2	0	0	0	0	0	0	0	0	0	0	0	0	0	0	NA	0	1	0	0	0	0	0	0	0	0	0	0	0	0	0	0	0	0	0	0	0	0	0	0	0	0	0	0	0	0	0	0	0	0	0	0	0	0	0
ENSMUSG00000095936	0	0	0	0	0	0	0	0	0	0	0	0	0	0	0	0	NA	0	0	0	0	0	0	0	0	0	0	0	0	0	0	0	0	0	0	0	0	0	0	0	0	0	0	0	0	0	0	0	0	0	0	0	0	0	0	0
ENSMUSG00000070828	0	0	0	0	0	0	0	0	0	0	0	0	0	0	0	0	NA	0	0	0	0	0	0	0	0	0	0	0	0	0	0	0	0	0	0	0	0	0	0	0	0	0	0	0	0	0	0	0	0	0	0	0	0	0	0	0
ENSMUSG00000110190	0	0	0	0	0	0	0	0	0	0	0	0	0	0	0	0	NA	0	0	0	0	0	0	0	0	0	0	0	0	0	0	0	0	0	0	0	0	0	0	0	0	0	0	0	0	0	0	0	0	0	0	0	0	0	0	0
ENSMUSG00000109969	0	0	0	0	0	0	0	0	0	0	0	0	0	0	0	0	NA	0	0	0	0	0	0	0	0	0	0	0	0	0	0	0	0	0	0	0	0	0	0	0	0	0	0	0	0	0	0	0	0	0	0	0	0	0	0	0
ENSMUSG00000095430	7	4	0	0	1	0	1	0	0	0	1	1	0	14	1	1	NA	0	12	0	5	3	2	0	0	2	0	0	1	0	0	0	0	0	2	0	0	0	0	0	0	0	0	0	1	0	0	0	0	0	0	0	0	0	0	0
ENSMUSG00000051687	68	42	1	2	12	12	25	0	0	0	0	2	2	27	2	18	NA	3	35	0	11	0	1	1	0	2	7	1	4	0	1	0	10	3	5	1	3	2	2	4	5	0	0	1	2	3	6	1	0	0	2	0	0	2	0	0
ENSMUSG00000047655	8	4	0	0	1	1	0	0	0	0	0	0	0	1	0	1	NA	0	5	0	1	0	0	0	0	1	0	0	0	0	0	0	0	0	2	0	0	0	0	0	0	0	0	0	0	0	0	0	0	0	0	0	0	0	0	0
ENSMUSG00000043308	0	3	0	0	1	0	0	0	0	0	0	0	0	0	0	1	NA	0	0	0	0	0	0	0	0	0	0	0	0	0	0	0	0	0	0	0	0	0	0	0	0	0	0	0	0	0	0	0	0	0	0	0	0	0	0	0
ENSMUSG00000115267	37	26	3	0	7	5	8	0	0	0	3	1	0	13	3	13	NA	0	30	0	4	1	3	2	0	4	4	0	0	2	0	0	2	1	8	1	1	1	3	4	2	0	0	0	1	1	3	0	0	0	0	0	0	0	0	0
ENSMUSG00000095864	0	0	0	0	0	0	0	0	0	0	0	0	0	0	0	0	NA	0	0	0	0	0	0	0	0	0	0	0	0	0	0	0	0	0	0	0	0	0	0	0	0	0	0	0	0	0	0	0	0	0	0	0	0	0	0	0
ENSMUSG00000061602	0	0	0	0	0	0	0	0	0	0	0	0	0	0	1	0	NA	0	0	0	0	0	0	0	0	0	0	0	0	0	0	0	0	0	0	0	0	0	0	0	0	0	0	0	0	0	0	0	0	0	0	0	0	0	0	0
ENSMUSG00000096735	2	1	0	0	0	0	0	0	0	0	0	0	0	0	0	2	NA	0	0	0	1	0	0	0	0	0	0	0	0	0	0	0	1	0	0	0	0	0	0	0	0	0	0	0	0	0	0	0	0	0	0	0	0	0	0	0
ENSMUSG00000115744	0	0	0	0	0	0	0	0	0	0	0	0	0	0	0	0	NA	0	0	0	0	0	0	0	0	0	0	0	0	0	0	0	0	0	0	0	0	0	0	0	0	0	0	0	0	0	0	0	0	0	0	0	0	0	0	0
ENSMUSG00000110042	0	0	0	0	0	0	0	0	0	0	0	0	0	0	0	0	NA	0	1	0	0	0	0	0	0	0	0	0	0	0	0	0	0	0	0	0	0	0	0	0	0	0	0	0	0	0	0	0	0	0	0	0	0	0	0	0
ENSMUSG00000115027	47	30	0	0	6	13	11	1	0	0	2	1	2	18	6	9	NA	0	34	0	7	1	1	1	1	2	1	2	3	0	0	0	3	1	3	3	1	2	1	0	0	0	0	1	4	0	2	2	0	1	0	0	0	3	0	0
ENSMUSG00000058132	0	0	0	0	0	0	0	0	0	0	0	0	0	0	0	0	NA	0	2	0	0	0	0	0	0	0	0	0	0	0	0	0	0	0	0	0	0	0	0	0	0	0	0	0	0	0	0	0	0	0	0	0	0	0	0	0
ENSMUSG00000066804	6	4	0	0	1	4	6	0	0	0	0	0	0	2	1	1	NA	0	5	0	1	1	0	0	0	1	1	0	0	0	0	1	1	1	1	0	1	0	0	0	0	0	0	0	2	1	0	0	1	1	0	0	0	0	0	0
ENSMUSG00000066803	13	4	0	0	2	0	2	0	1	0	0	0	0	3	2	3	NA	0	7	0	2	0	0	0	0	1	0	0	1	0	0	0	2	2	1	0	3	0	0	0	0	0	0	0	1	0	0	0	1	0	0	0	0	0	0	0
ENSMUSG00000034071	1698	942	37	15	377	520	681	21	9	3	86	32	6	654	129	624	NA	7	1107	1	316	55	19	23	7	33	77	26	31	14	8	3	73	43	165	58	23	17	41	30	15	7	6	8	136	54	95	66	16	25	15	2	0	4	6	2
ENSMUSG00000030386	7216	4004	109	42	1259	1820	2111	50	37	28	297	109	16	2224	491	2351	NA	32	4772	10	1251	206	125	106	41	176	287	104	123	81	37	20	408	229	696	221	163	85	179	124	95	47	78	21	466	204	312	244	41	50	77	5	0	36	41	4
ENSMUSG00000030385	825	367	12	4	116	189	216	8	6	1	22	9	1	246	50	214	NA	1	528	1	131	14	5	7	1	24	15	13	13	4	1	5	28	11	59	19	8	3	12	8	11	2	2	2	43	20	31	11	5	2	5	1	3	3	3	0
ENSMUSG00000096002	166	66	1	2	28	35	48	0	2	0	1	3	0	44	10	63	NA	0	103	1	26	4	4	3	0	10	12	1	9	2	1	0	7	3	19	5	2	1	11	3	1	1	2	0	5	5	8	7	1	2	1	0	0	0	0	0
ENSMUSG00000096593	407	138	12	2	79	135	150	3	4	0	14	3	0	115	28	158	NA	1	338	1	89	12	5	4	0	9	15	5	6	2	1	1	16	4	37	6	8	9	11	1	4	1	1	0	22	1	19	10	2	4	2	0	0	0	1	1
ENSMUSG00000091045	875	466	12	6	188	265	329	13	13	5	40	13	3	300	67	299	NA	4	796	2	167	36	15	3	3	25	46	15	20	5	0	2	52	11	105	24	21	14	22	7	13	7	6	0	51	28	47	42	7	4	6	0	1	0	1	0
ENSMUSG00000090762	1047	386	17	3	129	225	239	10	6	3	33	6	3	298	48	221	NA	2	676	5	209	49	22	1	0	17	25	5	11	6	0	2	26	13	59	12	12	5	10	8	2	0	4	0	64	18	15	15	9	7	1	2	0	2	1	0
ENSMUSG00000070822	14763	7533	361	126	2928	4107	6711	174	113	55	701	221	34	6751	1275	5970	NA	74	10461	37	2984	510	246	259	94	568	804	273	476	228	85	37	1048	426	2194	601	426	208	621	292	209	86	117	43	1037	380	777	708	96	108	148	17	7	90	76	6
ENSMUSG00000057894	44048	21635	925	248	8060	11416	16082	416	238	169	1888	569	100	15844	3578	14446	NA	211	30288	115	7642	1273	703	614	206	1347	1665	624	997	524	178	91	2389	1209	4899	1214	962	328	1124	779	556	192	318	96	2507	1091	1667	1570	409	306	470	38	9	171	172	12
ENSMUSG00000110119	0	2	0	0	0	0	1	0	0	0	0	0	0	0	0	2	NA	0	0	0	0	0	0	0	0	0	0	0	0	0	0	0	0	0	1	0	0	0	0	1	0	0	0	0	0	0	0	0	0	0	0	0	0	0	0	0
ENSMUSG00000058638	3979	1576	55	29	436	619	752	16	20	21	128	43	7	784	244	840	NA	13	2095	10	574	92	45	94	29	199	228	66	122	38	20	19	408	187	846	204	116	65	227	120	66	36	48	33	256	192	183	236	21	9	30	6	2	8	19	2
ENSMUSG00000110320	1644	739	34	24	704	939	1493	36	38	18	123	64	3	1026	206	996	NA	15	2399	5	740	98	31	26	8	81	138	40	56	40	16	4	157	53	446	83	54	27	60	44	24	11	18	18	273	116	193	192	33	25	23	1	2	34	10	5
ENSMUSG00000060397	3211	1740	71	37	537	802	1152	35	15	16	154	29	10	1169	264	1330	NA	16	2253	6	556	91	40	74	21	176	176	54	108	45	15	5	138	79	362	115	78	24	92	71	36	20	23	12	213	94	173	136	18	27	43	11	1	11	10	6
ENSMUSG00000054715	8093	4147	162	67	1617	2102	3072	82	47	28	354	78	15	3044	653	2814	NA	38	6104	42	1548	269	170	105	33	273	340	106	169	73	35	26	403	150	909	207	138	54	221	121	94	34	62	16	441	198	297	283	64	59	103	11	6	23	41	5
ENSMUSG00000012848	93576	46544	2167	2143	18073	23111	40958	1065	923	438	4597	1068	239	35376	8273	41915	NA	557	51363	192	13982	2402	1101	1746	505	5083	5554	2450	3843	1837	427	262	6256	3167	15200	4828	2891	1700	3956	2604	1838	656	1124	364	7152	3070	4440	4009	760	965	1660	240	54	195	375	43
ENSMUSG00000033967	1059	362	16	1	66	81	158	5	7	10	14	4	1	218	69	296	NA	3	434	1	55	11	4	5	1	9	31	9	6	5	2	1	69	35	32	32	48	3	17	19	20	3	7	0	17	3	8	5	1	2	4	1	0	0	2	0
ENSMUSG00000097115	844	475	28	3	154	188	374	7	8	2	34	4	1	428	72	331	NA	2	703	6	140	24	18	2	4	18	17	7	12	7	0	2	39	11	60	32	22	1	7	10	9	4	2	4	58	21	44	36	8	5	9	2	0	2	2	0
ENSMUSG00000102084	60	22	2	0	12	7	11	1	1	0	2	1	0	33	1	12	NA	0	35	0	8	4	3	0	0	1	3	0	0	0	0	0	1	3	3	4	1	0	0	2	0	0	0	0	4	1	4	3	1	1	1	0	0	0	0	0
ENSMUSG00000004500	3795	1987	61	25	691	945	1455	32	12	14	155	34	9	1510	328	1265	NA	15	2712	6	790	112	84	56	13	118	122	42	82	41	13	6	144	80	369	118	79	21	82	62	29	17	28	13	202	78	112	136	33	31	38	1	3	13	24	1
ENSMUSG00000033961	3458	1728	87	29	485	693	1082	34	15	18	129	42	8	1046	233	1092	NA	15	2494	12	669	88	52	72	14	127	176	45	111	60	22	8	357	136	593	160	117	36	125	83	58	19	34	18	362	173	232	253	22	32	44	6	1	18	10	3
ENSMUSG00000030382	317	123	2	4	33	76	81	1	1	0	12	2	1	118	26	83	NA	4	180	2	26	9	2	4	0	9	27	5	9	2	2	1	15	11	22	18	7	6	19	6	7	0	1	1	19	7	9	11	1	1	2	2	0	1	1	0
ENSMUSG00000005566	21745	11059	464	136	3584	4995	7422	197	124	58	887	267	47	7713	1852	8023	NA	122	14393	62	3618	566	375	354	108	645	911	267	559	268	89	50	1021	552	2373	627	453	196	598	408	305	99	154	64	1318	581	945	811	177	181	244	22	9	89	98	13
ENSMUSG00000049600	9394	5597	221	49	1690	2217	3424	99	52	17	400	126	19	3985	999	4246	NA	57	6741	31	1607	205	131	154	45	260	472	171	208	120	34	15	344	221	759	214	137	46	192	141	116	24	55	19	471	193	359	255	85	89	122	12	2	28	56	10
ENSMUSG00000033916	13771	6721	296	113	2298	2985	4641	132	73	34	459	127	36	4122	913	3937	NA	48	7772	69	2087	368	224	235	56	395	495	198	283	135	73	21	658	320	1507	410	270	108	391	209	152	58	96	26	787	435	570	527	105	105	167	18	15	40	51	13
ENSMUSG00000005575	91499	52466	2567	816	16154	21949	30989	768	510	266	4080	1037	202	33432	9891	45155	NA	482	70098	405	15402	1978	1659	2034	621	3120	4493	1526	2493	1317	491	259	3295	2172	10930	2169	1566	643	2066	1491	1372	355	693	208	5481	2480	4012	3511	1037	970	1461	191	102	330	629	87
ENSMUSG00000030380	8780	5280	177	31	1727	2657	3858	101	61	33	348	145	21	3970	709	2997	NA	51	7475	41	2136	347	191	81	18	225	223	88	137	54	15	8	277	130	909	157	163	48	199	99	67	16	27	13	497	188	356	262	101	88	115	3	5	27	32	4
ENSMUSG00000070817	0	0	0	0	0	0	0	0	0	0	0	0	0	0	0	0	NA	0	0	0	0	0	0	0	0	0	0	0	0	0	0	0	1	5	0	0	1	0	0	0	1	0	1	0	0	0	0	0	0	0	0	0	0	0	0	0
ENSMUSG00000110268	92	47	3	0	11	33	30	0	0	3	8	0	0	28	6	40	NA	0	74	0	11	4	3	2	0	6	6	4	5	2	2	0	8	3	12	4	1	0	3	1	0	0	2	0	5	6	3	1	0	1	2	0	0	0	0	0
ENSMUSG00000070816	50	37	0	0	14	18	21	3	1	2	3	2	0	22	2	29	NA	0	37	0	7	0	1	0	0	2	0	1	2	2	0	0	3	6	4	3	3	0	1	1	5	0	0	0	5	3	2	1	0	2	0	0	0	0	0	0
ENSMUSG00000070815	5	3	0	0	0	0	3	0	0	0	0	0	0	1	0	0	NA	0	5	0	1	0	1	1	0	0	0	0	0	0	0	0	0	0	2	0	0	0	0	0	0	0	0	0	0	0	0	0	0	0	0	0	0	0	0	0
ENSMUSG00000095902	0	0	0	0	0	0	0	0	0	0	0	0	0	0	0	0	NA	0	0	0	0	0	0	0	0	0	0	0	0	0	0	0	0	0	0	0	0	0	0	0	0	0	0	0	0	0	0	0	0	0	0	0	0	0	0	0
ENSMUSG00000110365	10	8	0	0	1	8	5	0	0	0	4	1	0	8	1	3	NA	0	9	0	1	0	0	0	0	0	0	0	0	1	0	0	1	0	3	0	1	0	0	0	0	0	0	0	1	0	0	0	0	0	1	0	0	0	1	0
ENSMUSG00000095629	1	1	0	0	0	0	0	0	0	0	0	0	0	0	0	0	NA	0	0	0	0	0	0	0	0	0	0	0	0	0	0	0	1	0	0	0	0	0	0	0	0	0	0	0	0	0	0	0	0	0	0	0	0	0	0	0
ENSMUSG00000070814	5939	3070	99	44	1476	1883	2856	48	37	15	236	87	20	1908	433	2223	NA	23	3588	21	1049	173	96	103	28	182	271	73	147	70	24	17	261	191	884	184	133	56	202	110	94	28	45	12	387	185	326	260	54	57	62	14	3	31	39	6
ENSMUSG00000056394	1971	926	30	22	418	606	1046	19	11	22	87	30	13	381	85	608	NA	4	690	4	186	28	23	94	32	100	183	63	91	31	23	19	164	248	500	142	118	43	102	52	106	36	66	5	146	75	71	80	6	4	23	2	1	5	1	0
ENSMUSG00000033847	498	220	11	8	115	117	302	5	3	6	27	11	0	118	16	157	NA	0	198	2	52	9	4	13	3	20	28	6	6	5	5	0	48	35	109	31	19	4	30	15	20	2	7	2	29	11	26	21	0	5	7	1	0	1	1	0
ENSMUSG00000005649	95	44	3	2	848	393	1515	10	0	7	33	6	2	18	7	35	NA	0	43	0	11	0	1	3	0	4	6	3	2	3	2	1	12	8	49	5	5	2	5	2	7	3	2	1	15	3	4	2	0	0	3	0	0	0	0	0
ENSMUSG00000074378	23	14	0	0	195	169	457	5	1	1	34	2	3	5	3	12	NA	0	12	0	5	0	0	1	0	1	2	0	0	0	0	0	0	2	3	1	3	0	0	0	0	0	0	0	1	0	2	0	0	0	0	0	0	0	0	0
ENSMUSG00000078800	2	0	0	0	2	2	7	0	1	0	0	0	0	0	0	0	NA	0	2	0	0	0	0	0	0	0	0	0	0	0	0	0	0	0	0	0	0	0	0	0	0	0	0	0	0	0	0	0	0	0	0	0	0	0	0	0
ENSMUSG00000078799	19	5	1	0	27	25	46	0	0	0	4	0	0	6	1	5	NA	0	16	0	7	1	0	1	0	0	0	0	0	0	0	0	0	0	1	1	1	0	1	1	0	0	0	0	0	1	1	0	0	0	0	0	0	0	0	0
ENSMUSG00000070811	382	177	8	1	63	75	124	4	1	1	20	7	3	127	26	88	NA	2	224	0	59	7	5	6	1	14	7	2	8	6	2	0	15	13	30	3	9	4	10	4	7	1	3	0	22	14	13	16	3	4	4	0	0	1	0	0
ENSMUSG00000078798	6	7	0	0	2	2	3	1	0	0	0	0	0	1	0	2	NA	0	0	0	0	0	0	0	1	0	2	0	1	0	0	0	0	0	2	2	2	0	0	0	0	0	0	0	1	0	1	0	0	0	0	0	0	0	0	0
ENSMUSG00000074377	139	73	3	2	16	32	45	1	1	0	2	6	0	51	10	49	NA	0	98	0	20	2	2	0	0	7	4	1	2	2	0	0	9	3	15	6	4	0	2	2	3	1	2	1	8	4	4	3	0	0	1	0	0	1	0	0
ENSMUSG00000074375	167	66	2	0	32	33	54	1	1	0	8	0	0	57	10	44	NA	0	101	1	25	5	2	3	0	4	7	2	1	1	2	1	8	3	12	5	7	3	4	3	0	0	2	0	17	6	9	7	1	1	1	0	0	1	1	0
ENSMUSG00000070810	64	29	1	1	10	13	16	0	1	0	4	2	0	23	6	19	NA	0	63	0	12	2	3	3	0	1	2	2	3	0	0	0	5	1	18	1	0	1	2	0	2	2	0	1	3	4	2	5	0	0	1	0	0	0	1	0
ENSMUSG00000099216	0	0	0	0	0	0	0	0	0	0	0	0	0	0	0	0	NA	0	0	0	0	0	0	0	0	0	0	0	0	0	0	0	0	0	0	0	0	0	0	0	0	0	0	0	0	0	0	0	0	0	0	0	0	0	0	0
ENSMUSG00000030378	90	35	0	0	16	20	31	1	0	0	3	2	0	19	2	20	NA	0	48	0	17	0	0	0	0	3	5	1	2	3	0	0	4	2	5	2	2	1	1	1	1	0	1	1	6	2	3	2	0	1	1	0	0	0	0	0
ENSMUSG00000094156	4	4	0	0	2	2	1	0	0	0	0	0	0	0	1	1	NA	0	5	0	0	0	0	0	0	0	0	0	0	0	0	0	0	0	0	0	0	0	0	0	0	0	0	0	0	0	0	0	0	0	0	0	0	0	0	0
ENSMUSG00000100586	311	113	4	6	57	73	94	0	4	1	17	7	0	90	25	128	NA	1	162	0	40	1	1	4	2	7	8	4	11	4	2	0	22	19	25	10	2	5	12	5	6	0	3	0	4	3	1	2	7	2	6	1	0	0	2	0
ENSMUSG00000055942	5	3	1	0	1	0	0	0	0	0	0	0	0	1	0	2	NA	0	2	0	0	0	0	0	0	0	0	0	0	0	0	0	0	0	0	0	0	0	0	0	0	0	0	0	0	0	0	0	0	0	0	0	0	0	0	0
ENSMUSG00000074369	0	0	0	0	0	0	0	0	0	0	0	0	0	0	0	0	NA	0	0	0	0	0	0	0	0	0	0	0	0	0	0	0	0	0	0	0	0	0	0	0	0	0	0	0	0	0	0	0	0	0	0	0	0	0	0	0
ENSMUSG00000054310	3055	1449	74	28	512	736	1108	24	23	8	120	43	12	853	188	887	NA	16	1821	16	501	72	60	72	11	94	107	20	84	34	18	20	136	85	221	91	44	30	70	59	52	10	13	3	183	79	137	102	16	26	23	2	3	22	11	0
ENSMUSG00000066772	1307	570	24	7	202	306	380	7	4	2	48	15	2	359	77	358	NA	8	715	2	174	30	18	16	5	44	25	10	20	16	3	4	66	23	77	33	34	9	22	10	13	2	7	3	69	22	30	29	6	7	8	0	1	3	6	1
ENSMUSG00000074366	2	1	0	0	1	1	2	0	0	0	0	0	0	1	0	2	NA	0	1	0	0	0	0	0	0	0	0	0	0	0	0	0	0	0	1	0	0	0	0	0	0	0	0	0	1	0	0	0	0	0	0	0	0	0	0	0
ENSMUSG00000092576	0	0	0	0	0	0	0	0	0	0	0	0	0	0	0	0	NA	0	1	0	0	0	0	0	0	0	0	0	0	0	0	0	0	0	0	0	0	0	0	0	0	0	0	0	0	0	0	0	0	0	0	0	0	0	0	0
ENSMUSG00000041583	15	6	0	0	3	4	2	0	0	0	1	0	0	1	0	3	NA	0	8	0	2	0	0	0	0	0	0	0	0	0	0	0	1	0	1	1	4	0	1	0	0	0	0	0	1	0	1	0	0	0	0	0	0	0	0	0
ENSMUSG00000041578	44	25	0	1	25	19	25	0	1	0	4	7	1	32	3	40	NA	0	53	0	9	0	1	0	0	3	5	1	2	0	1	0	2	3	7	1	2	0	3	0	0	0	0	0	5	1	3	2	0	0	0	0	0	0	0	0
ENSMUSG00000074365	182	125	8	3	65	90	112	2	2	0	11	8	1	49	14	72	NA	0	107	0	35	7	4	9	1	24	17	4	11	4	1	4	26	24	87	15	16	3	19	9	8	0	4	1	17	13	11	17	0	0	0	0	0	0	0	0
ENSMUSG00000041571	698004	387901	19015	5403	74753	124896	214900	6252	5237	1427	15496	3482	810	259505	68358	318482	NA	4522	512403	3722	129773	18022	14158	4256	1483	10998	16315	5888	8772	4357	1085	820	14618	8502	107773	9178	8037	2940	15981	11784	9041	2854	4394	1611	19238	8171	15453	13026	5455	7076	8069	1696	600	1381	2285	323
ENSMUSG00000041560	8092	4387	111	100	1250	1910	2944	59	60	43	333	87	15	2651	569	2927	NA	38	4421	68	979	156	133	157	46	286	351	117	211	116	50	16	387	231	1058	307	228	131	304	179	148	51	84	25	546	266	359	316	54	66	131	17	6	19	35	4
ENSMUSG00000074364	393	142	6	8	88	122	309	9	8	4	27	2	3	232	32	131	NA	3	223	0	84	15	12	9	1	23	13	16	10	10	1	2	26	20	80	30	50	3	18	15	16	2	7	0	27	7	11	16	11	1	4	4	1	3	3	1
ENSMUSG00000070808	21595	9860	396	222	3364	4920	7656	187	108	88	828	232	35	8420	1681	7149	NA	95	14903	40	4158	695	331	417	130	837	1060	363	654	294	82	62	1509	670	3306	995	716	243	896	520	310	135	180	59	1453	610	1083	971	189	183	288	22	21	68	61	14
ENSMUSG00000109984	1796	723	38	13	302	397	677	9	5	5	62	13	4	659	95	442	NA	13	1229	0	357	49	38	32	13	72	87	29	43	17	5	7	128	73	310	69	62	23	100	46	23	15	15	7	127	41	83	88	28	12	28	2	2	6	3	0
ENSMUSG00000078796	493	296	12	3	182	283	372	7	5	1	27	5	1	196	42	264	NA	1	534	5	136	13	11	3	1	8	29	4	10	2	2	0	16	4	69	13	4	5	14	13	3	0	5	2	60	23	35	24	4	8	6	0	0	4	3	1
ENSMUSG00000006024	85674	49161	1950	441	15246	19861	29085	679	509	284	3377	720	142	31647	7694	33538	NA	517	62856	273	13954	1845	1142	1241	318	1746	2446	817	1239	770	244	168	2580	1409	7660	1417	1112	369	1466	957	883	238	376	197	3018	1297	2087	1782	634	650	945	153	43	289	358	49
ENSMUSG00000006021	10371	5038	191	67	2369	2782	5132	129	69	41	455	156	18	3953	796	3370	NA	52	7535	28	2288	373	180	146	35	308	382	140	217	123	38	17	439	180	1308	283	164	67	287	195	85	37	56	29	869	352	682	526	84	92	136	16	5	39	53	8
ENSMUSG00000030376	121672	85802	3599	279	29899	38321	75252	2171	724	440	5061	1101	268	75252	12947	53345	NA	693	105967	583	29426	4652	2846	214	64	817	983	363	650	279	44	23	2798	816	2782	1834	707	526	1114	712	229	53	189	37	3517	950	2132	1428	1947	2075	2127	165	55	343	189	19
ENSMUSG00000041420	13179	6470	255	140	2680	3591	4953	140	108	56	663	188	32	4415	1198	4941	NA	59	8067	48	1790	285	149	256	92	545	709	249	411	231	61	27	658	376	1683	411	251	111	374	251	187	51	103	45	950	435	663	532	186	174	386	47	22	58	53	5
ENSMUSG00000006019	2665	1385	53	25	488	660	929	32	12	11	141	23	9	997	212	839	NA	8	1891	6	438	89	34	38	6	61	85	37	48	31	10	6	140	66	263	70	52	19	63	44	38	9	14	5	166	76	101	81	15	22	31	4	1	16	8	3
ENSMUSG00000074361	11	10	0	0	3	1	8	0	0	0	0	1	0	3	2	5	NA	0	6	0	3	0	0	0	0	0	0	0	0	0	0	0	1	0	4	0	1	0	1	1	0	1	1	0	0	0	1	0	0	0	0	0	0	0	0	0
ENSMUSG00000049130	118	56	3	0	26	41	35	1	0	0	2	1	0	43	10	34	NA	0	73	3	19	2	1	5	1	4	6	0	1	0	0	0	10	8	31	6	1	0	10	3	0	0	3	1	4	6	6	5	0	3	1	1	0	0	1	0
ENSMUSG00000091811	11353	8298	304	264	1624	2382	3289	76	74	32	400	159	19	4316	1177	5405	NA	89	8598	60	2267	378	233	540	156	1194	1683	507	949	504	145	61	887	544	2943	755	436	265	716	443	353	81	231	40	1129	452	722	675	133	104	221	31	7	79	98	14
ENSMUSG00000041375	11542	6037	229	54	1745	2387	2972	59	30	29	368	99	23	2846	722	3607	NA	34	5992	37	1275	209	140	198	52	294	359	136	241	144	53	27	480	237	808	215	191	83	235	151	112	38	64	13	570	241	413	327	79	87	118	11	7	30	41	2
ENSMUSG00000002083	4169	2247	81	63	1053	1277	2417	78	32	19	202	50	11	1872	279	1489	NA	21	2546	3	759	176	60	78	30	199	214	107	151	73	18	10	211	106	629	89	86	49	193	76	109	23	65	13	283	163	163	140	36	39	55	4	5	18	18	3
ENSMUSG00000052833	38466	23419	905	297	7344	10440	14981	374	204	120	1711	544	71	13356	3212	15990	NA	210	26496	177	6639	991	650	674	208	1259	1811	636	992	522	141	70	1395	715	4147	932	556	303	957	630	467	155	243	98	2988	1352	1966	1749	384	350	590	71	36	174	201	35
ENSMUSG00000059273	14908	8362	324	102	2781	3860	6107	173	89	61	568	184	40	5619	1176	5607	NA	70	9636	52	2708	456	189	242	70	527	588	209	344	171	61	29	745	340	1781	448	272	162	449	277	198	57	116	34	918	439	636	563	133	127	202	21	7	54	57	10
ENSMUSG00000109781	1693	773	24	12	337	506	669	20	7	2	74	26	8	549	97	487	NA	7	1005	6	268	67	16	23	2	57	59	23	31	23	9	3	92	28	180	51	30	18	42	19	16	10	14	1	160	67	106	93	6	12	20	0	0	0	5	0
ENSMUSG00000109647	1299	535	18	8	225	315	440	12	6	7	43	21	3	438	82	341	NA	0	693	4	205	57	17	12	3	60	43	20	34	8	2	5	72	22	155	33	33	18	44	33	13	6	15	5	89	45	62	48	8	4	23	3	0	3	3	1
ENSMUSG00000019158	39869	19666	961	271	6509	8688	11799	290	165	49	1432	437	68	12289	3110	16227	NA	160	23413	159	5223	822	606	684	185	971	1698	491	737	399	136	94	1446	853	3963	811	581	161	755	504	808	181	313	68	1330	711	1198	1077	307	355	511	58	36	135	196	28
ENSMUSG00000001988	447	228	20	4	108	130	159	4	1	1	16	6	1	161	40	162	NA	1	280	0	63	15	6	9	9	2560	3281	1427	500	473	3	1	2383	1466	28	1164	85	909	276	900	2014	247	946	1	39	17	26	25	3	3	12	1	0	2	0	2
ENSMUSG00000058230	82901	43603	1513	574	13256	17843	25752	644	424	365	2967	875	163	26247	6205	27570	NA	339	49088	329	12959	2083	1387	1235	411	2820	3507	1205	1883	1093	305	149	3679	1752	8476	2088	1449	633	1847	1302	1030	341	622	158	4194	1854	2994	2706	654	590	949	111	45	297	308	59
ENSMUSG00000100583	2241	1020	41	9	322	384	522	15	7	0	54	16	7	526	109	539	NA	3	1017	3	293	39	16	24	1	46	55	30	29	17	9	1	61	33	100	31	25	14	32	18	19	2	10	1	103	44	77	77	5	11	12	0	1	1	3	0
ENSMUSG00000101008	4	2	0	0	1	1	0	0	0	0	0	0	0	0	0	1	NA	0	0	0	0	0	0	0	0	0	0	0	0	0	0	0	0	0	0	0	0	0	0	0	0	0	0	0	0	0	0	2	0	0	0	0	0	0	0	0
ENSMUSG00000078795	0	0	0	0	14	8	4	0	0	0	0	0	0	0	0	2	NA	0	0	0	0	0	0	0	0	0	0	0	0	0	0	0	0	0	0	0	0	0	0	0	0	0	0	0	0	0	0	0	0	0	0	0	0	0	0	0
ENSMUSG00000007209	27	11	2	0	794	704	394	1	3	6	141	6	4	100	17	47	NA	1	27	0	4	0	0	3	0	0	1	1	0	0	0	0	0	0	6	1	0	0	2	2	1	0	0	0	2	3	2	1	0	0	1	0	0	0	0	0
ENSMUSG00000008036	46515	31126	1471	444	10085	14290	21309	669	390	159	2534	624	137	18986	4686	26804	NA	259	27064	174	6331	1000	734	870	251	1411	2186	699	1191	571	226	114	1587	996	5945	1299	749	339	1220	803	716	214	395	109	3019	1245	1938	1649	505	618	910	130	59	212	205	45
ENSMUSG00000001918	97	54	4	1	24	39	32	4	1	2	7	1	0	60	8	46	NA	1	76	0	20	2	5	8	3	8	12	6	4	0	2	0	43	11	32	37	6	19	8	4	9	0	1	0	7	3	8	8	0	3	6	1	0	2	1	0
ENSMUSG00000048920	26569	12695	510	156	4844	6650	8615	252	159	58	1113	284	79	9768	2482	10164	NA	142	17515	41	3796	511	276	537	163	796	1293	408	592	312	135	64	1089	634	2560	601	418	161	496	379	329	80	157	74	1365	647	989	913	166	218	399	39	15	80	100	15
ENSMUSG00000030374	89646	54355	1972	304	15427	21453	29184	660	445	247	2966	824	179	28257	7062	30377	NA	410	63071	337	16388	2504	1608	706	200	1716	2011	723	1088	638	149	119	1867	966	7485	1278	894	364	1687	925	513	170	306	130	3280	1427	2302	1810	725	645	750	63	29	238	270	47
ENSMUSG00000041187	5516	3049	110	63	1104	1318	1856	26	35	21	192	48	14	2321	463	1870	NA	14	4229	22	1035	161	102	57	24	114	166	38	96	40	15	9	220	65	489	139	77	41	135	60	27	8	34	6	195	76	186	100	26	32	38	3	1	18	20	0
ENSMUSG00000097842	3519	1118	73	8	365	469	673	9	13	16	85	28	3	723	200	802	NA	21	2336	5	622	69	44	44	17	54	113	27	52	14	6	7	102	61	221	60	39	12	47	24	38	5	27	6	221	116	147	140	12	18	26	4	1	0	7	0
ENSMUSG00000078794	36980	30595	1171	272	9690	13364	15983	419	185	269	1732	474	94	18782	4208	19532	NA	239	40683	250	9206	1382	1020	636	205	1140	1657	574	899	490	172	66	1178	690	4474	801	465	242	987	719	428	128	254	85	1586	640	1263	1165	684	515	748	83	34	199	261	38
ENSMUSG00000063594	133	205	3	2	7	16	12	3	0	15	1	0	0	35	12	30	NA	0	243	1	36	0	2	1	1	9	6	2	0	1	0	0	7	3	8	4	1	1	1	2	2	0	2	0	3	3	2	1	2	1	2	0	0	0	0	0
ENSMUSG00000043017	18	35	5	0	3	3	6	0	0	0	0	0	0	45	3	17	NA	1	44	0	1	0	3	0	0	0	0	0	0	0	0	0	0	0	0	0	0	0	0	0	0	0	1	0	2	1	0	0	0	0	0	0	0	0	0	0
ENSMUSG00000019370	540063	319693	14058	3509	107890	128037	185730	3936	3665	1470	20833	5208	985	186729	50984	213626	NA	2998	444624	2361	101859	13770	10008	7113	2203	11580	19052	5973	9806	4699	1524	857	15690	9035	37727	9983	7181	2603	7146	6038	5393	1597	2804	906	26072	11826	22330	19854	3794	3810	5967	789	365	2045	2624	445
ENSMUSG00000070802	78715	49886	2123	1385	6727	11400	17982	488	310	177	2532	1323	204	50237	4978	12086	NA	298	111534	674	28447	3953	2794	1643	647	5094	6560	2164	4223	1654	556	210	7776	3102	9847	3844	1950	2018	3415	3026	2156	506	1630	232	14001	4627	7835	6151	406	547	2103	92	35	239	747	83
ENSMUSG00000041141	51488	44570	2046	331	8370	13159	23523	788	371	139	2158	596	135	26676	4797	22893	NA	284	48824	201	14563	2471	1228	502	254	1408	2675	846	1228	535	218	92	1562	634	3713	1051	634	306	1088	834	774	210	394	82	3927	1250	2606	2244	732	684	1065	105	47	199	283	41
ENSMUSG00000108348	46942	36387	1675	432	9160	13588	20810	578	279	192	2332	675	113	18976	4422	21165	NA	204	30226	152	6540	1046	701	1184	400	1522	3042	897	1449	709	372	194	1862	1011	4280	1155	703	284	733	654	729	201	415	125	4292	1701	2773	2461	523	548	1023	87	52	169	322	65
ENSMUSG00000041117	110	86	4	0	24	28	26	1	0	0	3	1	0	57	8	40	NA	1	112	1	33	8	0	0	2	7	4	0	1	0	0	0	4	1	4	0	3	0	0	4	1	0	0	0	6	1	4	3	1	0	0	2	0	0	0	0
ENSMUSG00000003099	29332	21101	873	224	7522	10441	12540	295	197	95	1857	551	72	12992	3169	13619	NA	160	22826	113	5269	801	636	553	177	904	1298	450	746	383	134	68	1174	598	2635	707	464	208	738	551	437	117	236	68	2063	1185	2069	1476	363	353	488	59	33	230	381	56
ENSMUSG00000004328	263	339	16	1	126	264	251	7	6	5	34	27	1	222	30	134	NA	0	344	0	145	21	12	1	3	13	14	6	2	5	1	0	37	11	25	7	8	1	8	15	29	0	5	0	198	85	264	146	2	6	5	0	4	12	10	3
ENSMUSG00000066760	6269	4971	165	7	494	520	963	35	17	6	110	57	12	424	244	1679	NA	9	1832	5	544	63	46	4	4	65	88	33	10	1	6	1	404	186	131	122	60	77	94	86	38	3	19	3	385	167	255	212	16	25	41	10	1	2	18	2
ENSMUSG00000053228	40	31	3	0	9	7	12	0	0	0	1	1	0	3	2	13	NA	0	19	0	11	1	1	0	0	2	3	0	0	0	0	0	2	5	1	1	2	0	1	3	0	0	0	0	6	0	1	1	0	0	0	0	0	0	0	0
ENSMUSG00000023159	85	83	0	0	5	17	26	0	0	2	3	0	0	20	6	27	NA	0	42	1	16	0	3	0	1	5	6	1	2	3	1	0	4	0	6	3	0	0	5	2	1	0	3	1	2	0	1	6	0	0	0	0	0	0	0	0
ENSMUSG00000108782	196	97	1	0	33	41	58	4	1	1	5	2	0	53	13	65	NA	1	112	0	23	4	3	3	1	7	4	3	5	2	0	0	10	7	19	5	10	3	5	6	2	1	1	0	10	2	6	10	0	2	2	0	0	0	1	0
ENSMUSG00000108441	89	30	5	1	13	18	27	0	1	1	3	1	0	32	8	31	NA	0	57	0	26	2	0	2	1	2	5	1	4	1	2	0	4	1	10	0	1	0	2	1	1	1	0	0	7	6	3	6	1	0	0	1	0	2	0	0
ENSMUSG00000008789	23	2	0	0	3	4	6	0	0	0	1	0	0	7	0	5	NA	0	8	0	7	1	0	0	0	1	1	0	0	0	0	0	3	2	1	0	0	0	0	1	0	0	0	0	1	0	3	2	0	0	0	0	0	1	0	0
ENSMUSG00000023185	8	3	0	0	1	2	2	0	0	0	0	0	0	2	0	0	NA	0	2	0	0	0	0	0	0	0	0	0	1	0	0	0	0	0	0	0	0	0	0	0	0	0	0	0	0	0	1	0	0	0	0	0	0	0	0	0
ENSMUSG00000030368	0	0	0	0	0	0	0	0	0	0	0	0	0	0	0	0	NA	0	0	0	0	0	0	0	0	0	0	0	0	0	0	0	0	0	0	0	0	0	0	0	0	0	0	0	0	0	0	0	0	0	0	0	0	0	0	0
ENSMUSG00000057195	5	2	0	0	0	5	1	0	0	0	0	1	0	1	0	1	NA	0	8	0	0	0	0	0	0	0	1	0	0	0	0	0	0	1	1	1	0	1	0	0	0	0	0	0	0	2	0	0	0	0	0	0	0	0	0	0
ENSMUSG00000030366	0	0	0	0	0	0	0	0	0	0	0	0	0	0	0	0	NA	0	0	0	0	0	0	0	0	0	0	0	0	0	0	0	0	0	0	0	0	0	0	0	0	0	0	0	0	0	0	0	0	0	0	0	0	0	0	0
ENSMUSG00000108545	376	212	3	1	52	63	109	2	2	4	7	4	0	121	17	104	NA	1	260	1	61	14	1	9	0	15	19	9	8	5	2	2	26	15	39	8	7	2	8	13	4	2	4	2	22	6	7	7	7	1	8	0	1	1	1	0
ENSMUSG00000066756	7	3	0	1	1	1	1	0	0	1	1	0	0	1	1	0	NA	0	7	0	2	0	1	0	0	0	0	1	0	0	0	0	0	0	2	0	0	0	1	1	0	0	0	0	0	0	0	0	0	0	0	0	0	0	0	0
ENSMUSG00000054005	4	0	0	0	0	1	0	0	0	0	0	0	0	0	0	0	NA	0	1	0	1	0	0	1	0	0	0	0	0	0	0	0	0	0	1	0	0	0	0	0	0	0	0	0	0	0	0	0	0	0	0	0	0	0	0	0
ENSMUSG00000003505	0	0	0	0	0	0	0	0	0	0	0	0	0	0	0	0	NA	0	0	0	0	0	0	0	0	0	0	0	0	0	0	0	0	0	0	0	0	0	0	0	0	0	0	0	0	0	0	0	0	0	0	0	0	0	0	0
ENSMUSG00000030373	0	0	0	0	0	0	0	0	0	0	0	0	0	0	0	0	NA	0	0	0	0	0	0	0	0	0	1	0	0	0	0	0	0	0	0	0	0	0	0	0	0	0	0	0	1	0	0	0	0	0	0	0	0	0	0	0
ENSMUSG00000070799	0	0	0	0	0	0	0	0	0	0	0	0	0	0	0	0	NA	0	0	0	0	0	0	0	0	0	0	0	0	0	0	0	0	0	0	0	0	0	0	0	0	0	0	0	0	0	0	0	0	0	0	0	0	0	0	0
ENSMUSG00000070798	2	0	0	0	0	0	0	0	0	0	0	0	0	0	0	0	NA	0	0	0	0	0	0	0	0	0	0	0	0	0	0	0	0	0	0	0	0	0	0	0	0	0	0	0	0	0	0	0	0	0	0	0	0	0	0	0
ENSMUSG00000070797	5	3	0	0	1	0	0	0	0	0	0	0	0	0	0	0	NA	0	1	0	0	1	0	1	0	0	0	0	0	0	0	0	0	0	0	0	0	0	0	0	0	0	0	0	1	0	0	0	0	0	0	0	0	0	0	0
ENSMUSG00000074359	14	7	0	0	5	1	7	0	0	1	0	0	0	2	0	5	NA	0	16	0	5	0	0	0	0	0	0	0	0	0	0	0	1	0	0	0	0	0	2	0	0	0	0	0	2	0	0	0	1	0	1	0	0	0	0	0
ENSMUSG00000070796	33	23	0	0	2	1	7	0	0	0	1	0	0	14	4	6	NA	0	17	1	8	0	2	1	0	1	0	1	0	0	0	0	2	0	13	8	1	0	1	1	1	0	0	0	2	0	1	0	0	1	0	0	0	0	0	0
ENSMUSG00000063305	5	3	0	0	1	3	1	0	0	0	0	0	0	3	0	0	NA	0	2	0	1	0	0	0	0	0	0	0	0	0	0	0	2	0	2	0	0	0	0	0	0	0	0	0	3	0	1	0	0	1	0	0	0	0	0	0
ENSMUSG00000044903	0	0	0	0	0	0	0	0	0	0	0	0	0	0	0	0	NA	0	1	0	0	0	0	0	0	0	0	0	0	0	0	0	0	0	0	0	0	0	0	0	0	0	0	0	0	0	0	0	0	0	0	0	0	0	0	0
ENSMUSG00000004542	1	0	0	0	0	1	0	0	0	0	0	0	0	0	0	0	NA	0	5	0	0	0	0	0	0	0	1	0	0	0	0	0	0	0	0	0	0	0	0	0	0	0	0	0	1	0	0	0	0	0	0	0	0	0	0	0
ENSMUSG00000004540	19	10	0	0	3	2	5	0	1	2	2	0	0	6	1	7	NA	1	40	0	7	1	0	0	0	0	2	0	0	0	0	0	0	0	1	0	2	0	0	0	0	0	0	0	0	2	0	0	0	1	0	0	0	0	0	0
ENSMUSG00000040987	2221	783	17	11	1173	1315	2959	89	86	20	185	24	15	1107	270	1345	NA	38	920	2	284	8	10	3	0	8	44	5	12	5	2	1	8	7	22	65	20	11	24	13	17	3	14	0	58	7	25	29	18	38	6	13	3	8	3	2
ENSMUSG00000030413	1770	603	33	9	265	331	495	10	4	2	60	21	2	439	94	350	NA	7	1235	1	280	35	10	10	3	63	66	15	18	16	4	1	55	33	151	35	32	18	49	31	13	7	12	2	62	40	47	58	8	9	11	3	0	3	6	0
ENSMUSG00000074358	6861	2947	98	48	1133	1407	2162	35	15	15	220	64	12	1705	456	1844	NA	42	4791	10	1109	158	64	58	26	240	227	90	81	57	30	13	157	76	654	108	85	49	168	138	63	23	44	14	344	185	273	240	95	26	47	3	6	20	12	9
ENSMUSG00000030411	78781	47304	1999	619	15550	22766	35231	1065	527	245	3619	1025	177	32475	7138	31932	NA	432	63925	308	17061	2796	1797	1288	433	2681	3607	1293	2080	1016	314	136	3286	1731	8438	2170	1395	653	1930	1484	1344	328	863	154	4423	1866	3377	2857	1024	991	1306	138	60	286	375	70
ENSMUSG00000097038	2779	1237	61	21	566	720	1149	27	14	6	114	48	10	995	215	986	NA	9	1847	2	541	103	39	60	11	109	103	41	60	36	7	8	139	69	337	78	65	31	90	83	50	19	36	5	187	89	132	110	40	37	32	2	0	10	9	0
ENSMUSG00000051965	443	216	10	1	82	120	147	5	1	1	14	14	0	157	42	170	NA	1	336	2	83	8	7	14	2	26	20	14	13	11	2	2	22	6	58	16	7	4	11	9	6	6	2	0	26	7	24	19	5	3	6	0	0	2	0	0
ENSMUSG00000108428	6	3	0	0	1	3	2	0	0	0	0	0	0	3	0	3	NA	0	5	0	1	1	0	0	0	0	0	0	0	0	0	0	0	0	0	0	0	0	0	0	0	0	0	0	0	0	0	0	0	0	0	0	0	0	0	0
ENSMUSG00000048481	25878	9444	395	252	6250	7420	11434	211	153	103	1350	308	51	10458	2757	10634	NA	155	21829	62	4468	604	364	606	232	1013	1532	492	826	535	126	71	1128	566	2843	715	504	153	586	489	392	127	200	61	1850	771	1362	1308	276	234	288	37	25	104	110	34
ENSMUSG00000086533	435	164	5	3	97	129	168	8	4	1	27	8	1	146	29	121	NA	2	295	1	75	16	10	12	4	10	22	9	16	4	6	1	49	19	60	20	14	3	15	11	3	3	4	0	28	20	39	45	4	0	2	1	0	0	0	0
ENSMUSG00000044030	13869	7606	292	132	2218	3012	4508	111	61	51	561	151	45	4816	1129	5057	NA	73	8121	37	2185	354	173	289	71	503	570	228	362	209	71	37	614	377	1544	449	272	131	381	312	230	82	137	27	934	371	574	512	94	83	147	25	7	50	51	10
ENSMUSG00000040891	65	20	0	3	11	21	31	0	2	0	2	0	0	27	4	21	NA	1	42	0	11	1	0	1	0	0	3	1	1	1	0	2	1	1	2	1	1	0	0	2	1	0	0	0	1	2	2	0	2	1	0	1	0	0	0	0
ENSMUSG00000023118	32365	16370	635	173	6392	8911	12321	289	187	128	1455	431	75	11561	2609	11645	NA	127	21159	118	5394	780	582	517	151	962	1296	463	743	350	128	62	1292	686	3598	838	601	264	818	615	360	140	229	69	1728	796	1156	1152	276	237	383	39	20	159	117	24
ENSMUSG00000040866	170	157	7	5	73	113	105	4	6	0	7	0	2	60	22	72	NA	1	162	0	39	9	2	4	2	46	19	6	22	10	2	0	6	1	190	16	3	2	32	36	6	0	5	1	78	13	6	15	3	4	4	2	0	0	4	0
ENSMUSG00000030410	28951	21003	1086	264	6509	9512	14877	390	198	198	1605	418	65	14575	3613	16656	NA	224	26932	204	7505	1200	811	512	170	1274	1593	612	842	492	95	68	1328	656	4165	900	614	227	892	727	475	151	327	74	2039	715	1463	1112	372	408	496	56	19	138	191	33
ENSMUSG00000030409	2202	1152	37	21	506	780	1146	35	20	35	129	47	7	1201	238	943	NA	16	2029	12	547	89	75	59	17	131	122	57	58	39	15	9	178	87	357	121	95	31	110	42	54	23	38	6	176	49	110	79	24	39	32	4	2	20	11	5
ENSMUSG00000040841	10	6	1	0	1	3	3	0	0	0	0	0	0	2	0	5	NA	0	36	0	16	1	2	0	0	0	0	1	0	1	1	1	0	1	1	1	0	0	0	0	3	0	1	0	0	0	3	1	0	0	0	0	0	0	0	0
ENSMUSG00000085601	119	70	19	0	11	36	44	0	0	0	10	0	0	38	5	35	NA	2	57	0	40	2	7	2	0	0	1	3	1	1	0	0	16	4	27	5	1	5	6	6	0	0	17	0	7	6	3	13	1	1	11	0	0	0	0	0
ENSMUSG00000050428	6453	3509	131	39	1234	1629	2924	63	45	17	288	65	14	2432	539	2347	NA	29	4358	25	1069	173	147	102	24	219	294	120	123	77	27	12	259	142	685	181	120	34	150	125	83	25	29	11	371	186	262	203	61	59	97	13	4	22	27	3
ENSMUSG00000030407	6282	3751	137	53	1437	2138	3454	88	122	33	364	110	21	2575	566	2659	NA	24	4137	36	1079	198	115	136	42	289	366	157	233	121	15	17	314	155	879	191	132	54	149	129	86	32	48	15	553	262	436	364	87	72	131	18	2	37	38	5
ENSMUSG00000040824	22868	11758	515	225	4221	5307	8420	208	119	72	1056	308	48	7720	1732	8841	NA	120	13482	134	3659	583	401	519	131	871	1273	435	663	339	104	71	1274	676	3497	804	551	220	665	526	401	145	216	89	1473	796	1121	997	169	202	306	27	16	67	130	15
ENSMUSG00000030406	353	470	17	0	29	60	94	8	1	11	24	13	0	247	33	254	NA	1	644	7	163	35	20	4	2	38	53	6	22	22	3	0	18	14	58	13	6	2	10	5	6	1	3	0	90	26	74	56	7	3	14	12	8	14	24	1
ENSMUSG00000040811	31215	18378	645	638	5583	7894	13363	428	265	139	1564	458	73	10712	2506	13186	NA	136	20729	108	4739	814	476	1284	454	2212	2710	1002	1560	813	420	136	2051	1104	3988	1287	936	362	1158	766	647	190	390	93	3137	1337	2211	1686	337	458	688	104	41	173	238	46
ENSMUSG00000044317	181	141	9	3	35	42	83	4	1	0	9	5	0	78	9	80	NA	2	125	2	47	11	9	3	0	2	5	3	2	0	1	0	24	3	320	4	4	3	14	5	8	1	1	1	177	22	33	31	3	7	69	1	2	3	0	0
ENSMUSG00000052214	31668	17992	702	221	5829	8779	11936	292	184	99	1371	452	62	11142	2925	13140	NA	177	21360	185	4784	706	568	663	185	973	1367	436	703	465	131	87	1014	569	3425	838	492	175	692	501	363	103	181	86	2398	1068	1699	1519	357	346	597	86	14	121	176	23
ENSMUSG00000030403	632	267	11	23	147	135	426	4	12	9	40	4	0	418	54	313	NA	7	417	3	119	21	11	90	32	43	94	25	63	29	32	14	168	126	298	134	91	25	53	50	95	22	41	12	123	32	36	25	2	8	8	6	0	4	5	1
ENSMUSG00000089636	45	23	1	5	9	12	24	0	1	0	2	0	0	27	0	12	NA	0	23	0	9	0	0	2	0	4	6	4	2	2	0	0	15	9	25	4	4	1	8	3	3	1	0	0	15	3	5	5	0	0	0	0	0	0	1	0
ENSMUSG00000030402	38	12	2	0	4	8	11	1	1	0	3	0	0	20	7	24	NA	1	46	0	10	5	1	0	0	1	2	0	1	0	1	0	9	0	1	1	1	1	1	0	1	0	1	0	2	0	2	0	0	0	0	0	0	0	0	0
ENSMUSG00000030401	23345	10598	347	149	3560	4834	7124	175	126	49	889	283	33	6935	2281	9747	NA	102	13164	58	2870	455	310	339	136	611	979	289	536	252	102	66	735	454	2144	459	452	138	379	288	262	88	129	52	1491	601	963	837	197	197	298	56	19	105	104	15
ENSMUSG00000097266	66	60	1	0	16	18	58	1	11	0	3	0	0	39	5	45	NA	0	54	3	33	3	17	1	0	1	1	1	3	2	2	0	2	0	7	3	0	0	14	3	0	0	1	0	9	1	0	3	0	0	0	2	0	0	0	0
ENSMUSG00000003545	7559	8042	210	23	1038	2561	4227	51	12	13	500	62	45	6112	1268	5460	NA	106	10581	802	1405	76	979	10	9	49	80	45	34	19	7	8	73	124	75	61	107	1	34	31	42	7	8	2	426	43	127	58	51	56	223	9	24	37	56	4
ENSMUSG00000108854	4198	1959	60	16	839	1369	1424	54	22	4	199	73	17	870	218	960	NA	11	2210	15	573	83	41	23	6	38	65	9	16	22	10	7	140	65	615	63	66	20	124	65	46	13	16	14	285	127	179	150	25	23	39	10	5	6	18	3
ENSMUSG00000109366	928	488	10	2	172	226	215	1	4	4	33	13	2	179	60	215	NA	0	559	2	134	11	13	12	3	19	20	3	3	6	3	1	18	14	94	15	16	1	17	12	5	4	3	4	68	33	57	38	1	4	16	1	0	0	1	0
ENSMUSG00000003549	7146	3449	128	33	1193	1557	2300	47	37	21	223	75	15	2296	510	2120	NA	23	4729	24	1287	201	131	94	24	234	248	123	161	94	20	12	354	183	720	207	163	57	152	109	78	24	51	26	322	170	257	229	46	51	66	8	4	36	26	8
ENSMUSG00000047649	12020	6872	316	93	2285	3095	4715	154	87	27	601	177	27	4823	1103	5341	NA	76	8488	63	2314	391	281	188	70	431	550	195	310	171	49	23	430	256	1460	220	159	80	313	238	186	51	56	26	747	359	547	434	169	157	276	22	6	33	62	11
ENSMUSG00000040734	1035	570	35	19	163	220	377	3	10	2	28	10	2	405	92	518	NA	11	622	17	166	26	11	10	3	47	46	23	30	13	3	0	59	24	93	33	13	5	19	20	19	6	11	0	74	50	42	44	8	10	16	2	2	4	5	1
ENSMUSG00000030400	6472	3767	145	42	1101	1446	2021	50	38	31	250	94	12	2174	490	2362	NA	40	4364	15	1171	177	103	100	40	225	319	115	151	104	16	15	282	156	704	239	121	68	145	118	84	26	59	14	386	195	327	313	52	45	74	10	5	35	36	2
ENSMUSG00000097231	222	98	5	2	46	37	62	0	1	1	3	2	0	55	19	46	NA	1	121	0	36	3	7	2	0	8	4	1	6	0	1	0	15	3	20	11	6	4	11	2	4	0	0	0	17	8	13	21	1	1	2	0	0	3	1	0
ENSMUSG00000040714	235	83	4	5	27	65	161	0	6	1	8	10	0	33	14	117	NA	2	50	0	17	0	1	1	2	10	44	8	8	4	4	0	10	4	8	2	5	0	2	2	0	1	2	0	216	57	69	111	1	0	6	2	0	1	0	0
ENSMUSG00000030399	175	139	14	0	15	19	40	2	0	0	5	1	1	57	8	58	NA	1	149	1	70	16	3	0	1	4	7	1	1	0	0	0	7	1	8	5	1	2	4	0	3	0	1	0	5	3	4	12	1	0	0	1	0	0	1	0
ENSMUSG00000040705	3238	1999	92	8	232	246	589	7	10	7	39	9	3	748	217	834	NA	18	1895	4	595	108	28	24	3	90	57	29	24	14	4	6	77	24	153	22	13	13	72	36	29	1	15	1	108	64	145	195	7	3	5	3	1	6	8	0
ENSMUSG00000030397	22873	14134	591	247	8842	12086	18767	501	292	149	2009	435	80	12268	2639	13838	NA	160	19986	170	5116	758	584	749	224	1373	1868	631	922	538	156	100	1391	720	6587	774	577	221	1123	735	514	162	286	77	2118	903	1609	1394	362	420	728	103	45	193	225	37
ENSMUSG00000011263	457	294	15	1	195	176	373	9	3	5	76	5	4	252	38	250	NA	8	403	0	97	11	26	8	3	36	12	11	12	6	1	1	7	10	76	11	1	4	13	6	2	4	22	0	39	14	25	13	5	3	8	1	2	7	2	0
ENSMUSG00000057667	4591	2682	141	40	732	911	1479	40	32	18	132	44	10	1547	347	1637	NA	33	2899	11	763	110	61	90	29	151	200	62	126	51	17	16	170	91	672	136	72	28	101	83	78	12	33	13	264	137	190	162	28	36	54	10	1	19	13	3
ENSMUSG00000002043	4954	2754	137	37	885	1120	1918	44	29	27	180	44	12	1913	438	1904	NA	29	3595	19	1062	163	94	107	32	164	229	62	107	79	29	14	253	110	1062	191	97	50	185	94	74	37	36	22	299	129	184	150	49	60	93	10	7	25	30	7
ENSMUSG00000060621	49	68	2	0	46	110	122	3	0	1	17	5	1	173	18	110	NA	0	367	1	122	15	8	2	2	6	13	9	23	3	0	1	16	1	72	8	2	4	12	5	1	0	3	1	22	7	9	5	4	5	6	4	1	1	1	0
ENSMUSG00000051403	46780	24827	916	229	8367	11714	17059	371	294	163	1923	383	102	18872	3848	18220	NA	198	39809	367	7810	1105	959	581	191	1104	1453	486	881	445	147	57	1349	773	3568	784	683	251	849	524	432	134	211	80	2068	974	1388	1164	360	283	445	58	20	144	163	17
ENSMUSG00000044709	26219	10973	515	233	2691	4072	6168	201	152	58	904	280	38	4947	1797	9101	NA	104	11533	61	2807	427	283	507	161	984	1380	499	751	416	102	69	1313	650	3340	737	508	205	716	490	381	110	200	58	1763	910	1398	1229	194	209	362	48	15	73	163	23
ENSMUSG00000011267	1947	976	54	1	51	134	220	12	17	3	23	5	3	189	193	1610	NA	19	331	0	73	7	1	4	3	21	32	18	12	4	1	2	55	8	40	16	9	2	6	5	11	1	10	0	7	4	18	10	10	4	4	2	0	5	11	3
ENSMUSG00000061028	9021	4662	180	50	1686	2299	3483	77	49	47	415	118	20	3269	690	3254	NA	41	5970	43	1611	242	166	108	49	311	347	133	207	111	42	11	433	167	1137	282	198	90	241	159	98	35	74	18	615	265	465	360	62	91	116	14	5	54	29	4
ENSMUSG00000097246	0	0	0	0	0	0	0	0	0	0	0	0	0	0	0	0	NA	0	0	0	0	0	0	0	0	0	0	0	0	0	0	0	0	0	0	0	0	0	0	0	0	0	0	0	0	0	0	0	0	0	0	0	0	0	0	0
ENSMUSG00000002983	4248	3012	132	6	514	953	950	27	21	8	161	26	13	1114	385	2036	NA	13	2546	16	399	70	104	8	10	23	65	17	56	29	11	5	89	105	49	56	55	6	26	10	43	7	29	1	22	11	50	24	33	19	12	6	4	36	14	2
ENSMUSG00000002981	34118	22918	985	427	7665	10378	15989	455	281	175	1733	463	85	15312	3376	16707	NA	217	24085	138	5934	939	642	712	227	1270	1909	684	1134	547	205	100	1336	763	3943	908	670	258	892	634	462	125	234	76	2314	947	1562	1344	429	475	671	113	33	220	265	44
ENSMUSG00000002992	0	0	0	0	0	0	0	0	0	0	0	0	0	0	0	0	NA	0	0	0	0	0	0	0	0	0	0	0	0	0	0	0	0	0	0	0	0	0	0	0	0	0	0	0	0	0	0	0	0	0	0	0	0	0	0	0
ENSMUSG00000109350	0	0	0	0	0	0	0	0	0	0	0	0	0	0	0	0	NA	0	0	0	0	0	0	0	0	0	0	0	0	0	0	0	0	0	0	0	0	0	0	0	0	0	0	0	0	0	0	0	0	0	0	0	0	0	0	0
ENSMUSG00000074336	0	0	0	0	0	0	0	0	0	0	0	0	0	0	0	0	NA	0	0	0	0	0	0	0	0	0	0	0	0	0	0	0	0	0	0	0	0	0	0	0	0	0	0	0	0	0	0	0	0	0	0	0	0	0	0	0
ENSMUSG00000040564	23	9	0	0	4	2	13	0	0	0	0	0	0	7	1	2	NA	0	12	0	6	0	1	0	1	0	0	0	1	0	0	0	0	1	1	0	0	0	2	0	0	0	0	0	2	0	1	1	0	0	0	0	0	0	1	0
ENSMUSG00000002985	959	498	9	17	227	304	460	18	15	11	58	12	2	392	92	275	NA	2	585	4	127	19	28	30	11	35	40	6	17	16	8	3	45	18	291	82	27	4	55	23	13	2	10	4	73	23	41	35	5	5	18	1	1	9	13	0
ENSMUSG00000002984	29567	18243	668	252	5652	8336	11069	299	155	88	1436	469	63	10808	2495	11796	NA	153	20610	144	4977	815	533	1053	295	1304	1794	604	1066	564	162	100	1500	854	5056	962	682	264	988	591	522	161	230	97	2120	1070	1460	1360	311	309	516	57	29	171	216	35
ENSMUSG00000092381	123	84	3	5	21	37	31	1	1	0	4	0	0	38	14	65	NA	0	70	0	15	4	4	8	3	4	13	7	6	0	1	2	12	3	40	7	0	0	7	2	2	0	0	5	14	2	10	7	2	1	5	0	0	0	0	0
ENSMUSG00000062300	697	994	53	44	29	158	95	4	1	2	31	24	4	121	36	134	NA	5	326	7	63	9	26	242	47	182	218	112	192	99	25	12	216	91	1276	235	106	37	203	88	47	22	31	17	246	92	170	148	7	9	63	2	0	5	5	0
ENSMUSG00000002980	80	55	4	47	36	85	93	1	0	1	4	9	0	70	15	30	NA	9	460	1	68	5	2	1	0	7	62	5	21	18	0	1	25	15	31	86	34	0	16	3	20	1	12	0	19	8	58	11	18	5	56	1	0	17	3	0
ENSMUSG00000097226	6	7	0	1	1	0	2	0	0	0	0	0	0	0	0	0	NA	0	3	0	2	0	0	1	0	0	1	1	0	0	0	0	0	0	0	0	0	1	0	0	0	0	0	0	0	1	0	1	0	0	0	0	0	0	0	0
ENSMUSG00000040525	86	41	1	2	22	28	51	0	0	0	5	1	0	47	5	29	NA	1	81	0	14	7	2	1	0	3	4	1	1	1	0	0	2	1	8	2	5	0	0	1	2	0	0	0	8	1	5	4	2	2	1	0	0	2	1	0
ENSMUSG00000053175	35	26	0	0	5	7	18	1	0	0	4	0	0	49	10	17	NA	2	80	0	14	0	1	3	1	3	2	0	7	4	0	1	8	1	3	2	0	2	3	1	0	0	2	0	1	0	0	0	0	0	0	0	0	0	1	0
ENSMUSG00000087206	44	40	9	7	20	17	32	2	0	0	4	0	0	101	22	45	NA	1	194	2	62	5	6	3	1	2	7	1	2	1	1	0	25	12	20	14	4	0	1	0	6	0	7	0	0	0	0	0	1	0	1	0	0	0	0	0
ENSMUSG00000087593	1	1	1	0	0	0	0	0	0	0	0	0	0	0	0	2	NA	0	1	0	0	0	0	0	0	0	0	0	0	0	0	0	0	1	2	0	0	0	0	0	0	0	0	0	0	0	0	0	0	0	0	0	0	0	0	0
ENSMUSG00000109424	0	0	0	0	0	0	2	0	0	0	0	0	0	2	0	0	NA	0	3	0	2	0	0	0	0	0	0	0	0	0	0	0	0	0	0	0	0	0	0	0	1	0	0	0	0	0	0	0	0	0	0	0	0	0	0	0
ENSMUSG00000092216	152	141	11	19	121	193	388	10	4	1	25	9	4	187	40	218	NA	5	334	2	159	13	12	3	2	28	46	13	21	4	2	0	50	11	150	25	15	10	30	31	14	8	11	0	107	37	63	56	14	8	16	2	0	1	0	0
ENSMUSG00000014686	8	9	0	0	2	6	10	0	0	0	0	0	0	9	2	6	NA	0	6	0	4	0	1	0	0	2	0	2	2	0	0	0	4	0	5	3	1	0	0	0	1	0	2	0	1	1	0	1	0	0	0	0	0	0	0	0
ENSMUSG00000109214	4	3	0	0	1	5	5	0	0	0	1	0	0	1	0	4	NA	0	7	0	1	1	0	0	0	2	0	0	0	0	0	0	0	0	1	0	0	0	1	0	0	0	0	0	0	0	0	2	0	0	0	0	0	0	0	0
ENSMUSG00000049848	5	3	0	0	2	2	1	0	0	0	0	0	0	3	0	4	NA	0	10	0	1	0	2	0	0	0	1	0	1	0	0	0	0	0	2	2	0	0	0	0	0	0	0	0	0	0	0	0	0	0	0	0	0	0	0	0
ENSMUSG00000040511	4756	2163	81	49	1034	1443	2317	68	28	32	308	46	14	1937	473	1848	NA	33	3162	42	845	127	99	50	13	168	172	75	100	64	14	2	168	128	549	167	95	37	116	105	63	27	42	5	292	105	154	124	47	59	98	21	7	34	20	3
ENSMUSG00000090075	891	423	17	17	181	259	359	5	7	2	32	22	2	355	87	301	NA	5	542	1	207	41	7	29	1	51	40	14	32	11	6	2	84	24	164	37	32	10	28	17	10	5	12	6	92	38	59	58	7	5	9	0	0	7	5	0
ENSMUSG00000040498	11	4	1	0	4	1	8	0	1	0	1	1	0	2	0	1	NA	0	7	0	3	0	0	0	0	0	0	0	0	0	0	0	1	0	0	0	0	0	2	0	0	0	0	0	0	1	1	0	0	0	0	0	0	0	0	0
ENSMUSG00000070777	19	10	0	0	6	6	5	0	0	0	0	0	0	12	1	11	NA	0	18	0	5	1	0	2	0	1	0	1	0	0	0	0	0	1	1	2	0	0	1	0	0	0	1	0	3	0	1	0	0	0	0	0	0	0	0	0
ENSMUSG00000060508	182	87	3	1	35	31	65	1	1	0	7	1	0	55	12	61	NA	1	135	1	38	5	0	1	0	7	6	3	6	1	2	1	16	1	11	7	3	3	2	6	3	0	1	0	9	4	4	3	2	0	4	0	0	1	1	0
ENSMUSG00000095201	0	0	0	0	0	0	0	0	0	0	0	0	0	0	0	0	NA	0	0	0	0	0	0	0	0	0	0	0	0	0	0	0	0	0	0	0	0	0	0	0	0	0	0	0	0	0	0	0	0	0	0	0	0	0	0	0
ENSMUSG00000096152	0	0	0	0	0	0	0	0	0	0	0	0	0	0	0	0	NA	0	0	0	0	0	0	0	0	0	0	0	0	0	0	0	0	0	0	0	0	0	0	0	0	0	0	0	0	0	0	0	0	0	0	0	0	0	0	0
ENSMUSG00000096164	0	0	0	0	0	0	0	0	0	0	0	0	0	0	0	0	NA	0	0	0	0	0	0	0	0	0	0	0	0	0	0	0	0	0	0	0	0	0	0	0	0	0	0	0	0	0	0	0	0	0	0	0	0	0	0	0
ENSMUSG00000094011	0	0	0	0	0	0	0	0	0	0	0	0	0	0	0	0	NA	0	0	0	0	0	0	0	0	0	0	0	0	0	0	0	0	0	0	0	0	0	0	0	0	0	0	0	0	0	0	0	0	0	0	0	0	0	0	0
ENSMUSG00000094735	0	0	0	0	0	0	0	0	0	0	0	0	0	0	0	0	NA	0	0	0	0	0	0	0	0	0	0	0	0	0	0	0	0	0	0	0	0	0	0	0	0	0	0	0	0	0	0	0	0	0	0	0	0	0	0	0
ENSMUSG00000094298	0	0	0	0	0	0	0	0	0	0	0	0	0	0	0	0	NA	0	0	0	0	0	0	0	0	0	0	0	0	0	0	0	0	0	0	0	0	0	0	0	0	0	0	0	0	0	0	0	0	0	0	0	0	0	0	0
ENSMUSG00000094757	0	0	0	0	0	0	0	0	0	0	0	0	0	0	0	0	NA	0	0	0	0	0	0	0	0	0	0	0	0	0	0	0	0	0	0	0	0	0	0	0	0	0	0	0	0	0	0	0	0	0	0	0	0	0	0	0
ENSMUSG00000109166	0	0	0	0	0	0	0	0	0	0	0	0	0	0	0	0	NA	0	0	0	0	0	0	0	0	0	0	0	0	0	0	0	0	0	0	0	0	0	0	0	0	0	0	0	0	0	0	0	0	0	0	0	0	0	0	0
ENSMUSG00000095745	0	0	0	0	0	0	0	0	0	0	0	0	0	0	0	0	NA	0	0	0	0	0	0	0	0	0	0	0	0	0	0	0	0	0	0	0	0	0	0	0	0	0	0	0	0	0	0	0	0	0	0	0	0	0	0	0
ENSMUSG00000095806	0	0	0	0	0	0	0	0	0	0	0	0	0	0	0	0	NA	0	0	0	0	0	0	0	0	0	0	0	0	0	0	0	0	0	0	0	0	0	0	0	0	0	0	0	0	0	0	0	0	0	0	0	0	0	0	0
ENSMUSG00000096386	0	0	0	0	0	0	0	0	0	0	0	0	0	0	0	0	NA	0	0	0	0	0	0	0	0	0	0	0	0	0	0	0	0	0	0	0	0	0	0	0	0	0	0	0	0	0	0	0	0	0	0	0	0	0	0	0
ENSMUSG00000094545	0	0	0	0	0	0	0	0	0	0	0	0	0	0	0	0	NA	0	0	0	0	0	0	0	0	0	0	0	0	0	0	0	0	0	0	0	0	0	0	0	0	0	0	0	0	0	0	0	0	0	0	0	0	0	0	0
ENSMUSG00000094762	0	0	0	0	0	0	0	0	0	0	0	0	0	0	0	0	NA	0	0	0	0	0	0	0	0	0	0	0	0	0	0	0	0	0	0	0	0	0	0	0	0	0	0	0	0	0	0	0	0	0	0	0	0	0	0	0
ENSMUSG00000096663	0	0	0	0	0	0	0	0	0	0	0	0	0	0	0	0	NA	0	0	0	0	0	0	0	0	0	0	0	0	0	0	0	0	0	0	0	0	0	0	0	0	0	0	0	0	0	0	0	0	0	0	0	0	0	0	0
ENSMUSG00000096903	0	0	0	0	0	0	0	0	0	0	0	0	0	0	0	0	NA	0	0	0	0	0	0	0	0	0	0	0	0	0	0	0	0	0	0	0	0	0	0	0	0	0	0	0	0	0	0	0	0	0	0	0	0	0	0	0
ENSMUSG00000096761	0	0	0	0	0	0	0	0	0	0	0	0	0	0	0	0	NA	0	0	0	0	0	0	0	0	0	0	0	0	0	0	0	0	0	0	0	0	0	0	0	0	0	0	0	0	0	0	0	0	0	0	0	0	0	0	0
ENSMUSG00000095837	0	0	0	0	0	0	0	0	0	0	0	0	0	0	0	0	NA	0	0	0	0	0	0	0	0	0	0	0	0	0	0	0	0	0	0	0	0	0	0	0	0	0	0	0	0	0	0	0	0	0	0	0	0	0	0	0
ENSMUSG00000109060	0	0	0	0	0	0	0	0	0	0	0	0	0	0	0	0	NA	0	0	0	0	0	0	0	0	0	0	0	0	0	0	0	0	0	0	0	0	0	0	0	0	0	0	0	0	0	0	0	0	0	0	0	0	0	0	0
ENSMUSG00000095275	0	0	0	0	0	0	0	0	0	0	0	0	0	0	0	0	NA	0	0	0	0	0	0	0	0	0	0	0	0	0	0	0	0	0	0	0	0	0	0	0	0	0	0	0	0	0	0	0	0	0	0	0	0	0	0	0
ENSMUSG00000095768	0	0	0	0	0	0	0	0	0	0	0	0	0	0	0	0	NA	0	0	0	0	0	0	0	0	0	0	0	0	0	0	0	0	0	0	0	0	0	0	0	0	0	0	0	0	0	0	0	0	0	0	0	0	0	0	0
ENSMUSG00000095190	0	0	0	0	0	0	0	0	0	0	0	0	0	0	0	0	NA	0	0	0	0	0	0	0	0	0	0	0	0	0	0	0	0	0	0	0	0	0	0	0	0	0	0	0	0	0	0	0	0	0	0	0	0	0	0	0
ENSMUSG00000094284	0	0	0	0	0	0	0	0	0	0	0	0	0	0	0	0	NA	0	0	0	0	0	0	0	0	0	0	0	0	0	0	0	0	0	0	0	0	0	0	0	0	0	0	0	0	0	0	0	0	0	0	0	0	0	0	0
ENSMUSG00000091638	0	0	0	0	0	0	0	0	0	0	0	0	0	0	0	0	NA	0	0	0	0	0	0	0	0	0	0	0	0	0	0	0	0	0	0	0	0	0	0	0	0	0	0	0	0	0	0	0	0	0	0	0	0	0	0	0
ENSMUSG00000094085	0	0	0	0	0	0	0	0	0	0	0	0	0	0	0	0	NA	0	0	0	0	0	0	0	0	0	0	0	0	0	0	0	0	0	0	0	0	0	0	0	0	0	0	0	0	0	0	0	0	0	0	0	0	0	0	0
ENSMUSG00000091435	0	0	0	0	0	0	0	0	0	0	0	0	0	0	0	0	NA	0	0	0	0	0	0	0	0	0	0	0	0	0	0	0	0	0	0	0	0	0	0	0	0	0	0	0	0	0	0	0	0	0	0	0	0	0	0	0
ENSMUSG00000095973	0	0	0	0	0	0	0	0	0	0	0	0	0	0	0	0	NA	0	0	0	0	0	0	0	0	0	0	0	0	0	0	0	0	0	0	0	0	0	0	0	0	0	0	0	0	0	0	0	0	0	0	0	0	0	0	0
ENSMUSG00000096737	0	0	0	0	0	0	0	0	0	0	0	0	0	0	0	0	NA	0	0	0	0	0	0	0	0	0	0	0	0	0	0	0	0	0	0	0	0	0	0	0	0	0	0	0	0	0	0	0	0	0	0	0	0	0	0	0
ENSMUSG00000094589	0	0	0	0	0	0	0	0	0	0	0	0	0	0	0	0	NA	0	0	0	0	0	0	0	0	0	0	0	0	0	0	0	0	0	0	0	0	0	0	0	0	0	0	0	0	0	0	0	0	0	0	0	0	0	0	0
ENSMUSG00000094010	0	0	0	0	0	0	0	0	0	0	0	0	0	0	0	0	NA	0	0	0	0	0	0	0	0	0	0	0	0	0	0	0	0	0	0	0	0	0	0	0	0	0	0	0	0	0	0	0	0	0	0	0	0	0	0	0
ENSMUSG00000093986	0	0	0	0	0	0	0	0	0	0	0	0	0	0	0	0	NA	0	0	0	0	0	0	0	0	0	0	0	0	0	0	0	0	0	0	0	0	0	0	0	0	0	0	0	0	0	0	0	0	0	0	0	0	0	0	0
ENSMUSG00000094680	0	0	0	0	0	0	0	0	0	0	0	0	0	0	0	0	NA	0	0	0	0	0	0	0	0	0	0	0	0	0	0	0	0	0	0	0	0	0	0	0	0	0	0	0	0	0	0	0	0	0	0	0	0	0	0	0
ENSMUSG00000094001	0	0	0	0	0	0	0	0	0	0	0	0	0	0	0	0	NA	0	0	0	0	0	0	0	0	0	0	0	0	0	0	0	0	0	0	0	0	0	0	0	0	0	0	0	0	0	0	0	0	0	0	0	0	0	0	0
ENSMUSG00000094385	0	0	0	0	0	0	0	0	0	0	0	0	0	0	0	0	NA	0	0	0	0	0	0	0	0	0	0	0	0	0	0	0	0	0	0	0	0	0	0	0	0	0	0	0	0	0	0	0	0	0	0	0	0	0	0	0
ENSMUSG00000101436	0	0	0	0	0	0	0	0	0	0	0	0	0	0	0	0	NA	0	0	0	0	0	0	0	0	0	0	0	0	0	0	0	0	0	0	0	0	0	0	0	0	0	0	0	0	0	0	0	0	0	0	0	0	0	0	0
ENSMUSG00000094221	0	0	0	0	0	0	0	0	0	0	0	0	0	0	0	0	NA	0	0	0	0	0	0	0	0	0	0	0	0	0	0	0	0	0	0	0	0	0	0	0	0	0	0	0	0	0	0	0	0	0	0	0	0	0	0	0
ENSMUSG00000095309	0	0	0	0	0	0	0	0	0	0	0	0	0	0	0	0	NA	0	0	0	0	0	0	0	0	0	0	0	0	0	0	0	0	0	0	0	0	0	0	0	0	0	0	0	0	0	0	0	0	0	0	0	0	0	0	0
ENSMUSG00000096813	0	0	0	0	0	0	0	0	0	0	0	0	0	0	0	0	NA	0	0	0	0	0	0	0	0	0	0	0	0	0	0	0	0	0	0	0	0	0	0	0	0	0	0	0	0	0	0	0	0	0	0	0	0	0	0	0
ENSMUSG00000093890	0	0	0	0	0	0	0	0	0	0	0	0	0	0	0	0	NA	0	0	0	0	0	0	0	0	0	0	0	0	0	0	0	0	0	0	0	0	0	0	0	0	0	0	0	0	0	0	0	0	0	0	0	0	0	0	0
ENSMUSG00000095758	0	0	0	0	0	0	0	0	0	0	0	0	0	0	0	0	NA	0	0	0	0	0	0	0	0	0	0	0	0	0	0	0	0	0	0	0	0	0	0	0	0	0	0	0	0	0	0	0	0	0	0	0	0	0	0	0
ENSMUSG00000094879	0	0	0	0	0	0	0	0	0	0	0	0	0	0	0	0	NA	0	0	0	0	0	0	0	0	0	0	0	0	0	0	0	0	0	0	0	0	0	0	0	0	0	0	0	0	0	0	0	0	0	0	0	0	0	0	0
ENSMUSG00000109516	0	0	0	0	0	0	0	0	0	0	0	0	0	0	0	0	NA	0	0	0	0	0	0	0	0	0	0	0	0	0	0	0	0	0	0	0	0	0	0	0	0	0	0	0	0	0	0	0	0	0	0	0	0	0	0	0
ENSMUSG00000094208	0	0	0	0	0	0	0	0	0	0	0	0	0	0	0	0	NA	0	0	0	0	0	0	0	0	0	0	0	0	0	0	0	0	0	0	0	0	0	0	0	0	0	0	0	0	0	0	0	0	0	0	0	0	0	0	0
ENSMUSG00000093941	0	0	0	0	0	0	0	0	0	0	0	0	0	0	0	0	NA	0	0	0	0	0	0	0	0	0	0	0	0	0	0	0	0	0	0	0	0	0	0	0	0	0	0	0	0	0	0	0	0	0	0	0	0	0	0	0
ENSMUSG00000074322	0	0	0	0	0	0	0	0	0	0	0	0	0	0	0	0	NA	0	0	0	0	0	0	0	0	0	0	0	0	0	0	0	0	0	0	0	0	0	0	0	0	0	0	0	0	0	0	0	0	0	0	0	0	0	0	0
ENSMUSG00000096513	0	0	0	0	0	0	0	0	0	0	0	0	0	0	0	0	NA	0	0	0	0	0	0	0	0	0	0	0	0	0	0	0	0	0	0	0	0	0	0	0	0	0	0	0	0	0	0	0	0	0	0	0	0	0	0	0
ENSMUSG00000096760	0	0	0	0	0	0	0	0	0	0	0	0	0	0	0	0	NA	0	0	0	0	0	0	0	0	0	0	0	0	0	0	0	0	0	0	0	0	0	0	0	0	0	0	0	0	0	0	0	0	0	0	0	0	0	0	0
ENSMUSG00000095064	0	0	0	0	0	0	0	0	0	0	0	0	0	0	0	0	NA	0	0	0	0	0	0	0	0	0	0	0	0	0	0	0	0	0	0	0	0	0	0	0	0	0	0	0	0	0	0	0	0	0	0	0	0	0	0	0
ENSMUSG00000095191	0	0	0	0	0	0	0	0	0	0	0	0	0	0	0	0	NA	0	0	0	0	0	0	0	0	0	0	0	0	0	0	0	0	0	0	0	0	0	0	0	0	0	0	0	0	0	0	0	0	0	0	0	0	0	0	0
ENSMUSG00000095976	1	2	0	0	0	0	0	0	0	0	0	0	0	1	0	0	NA	0	0	0	0	0	0	0	0	0	0	0	0	0	0	0	0	0	0	0	1	0	0	0	0	0	0	0	0	0	0	0	0	0	0	0	0	0	0	0
ENSMUSG00000095962	0	0	0	0	0	0	0	0	0	0	0	0	0	0	0	0	NA	0	0	0	0	0	0	0	0	0	0	0	0	0	0	0	0	0	0	0	0	0	0	0	0	0	0	0	0	0	0	0	0	0	0	0	0	0	0	0
ENSMUSG00000095163	0	0	0	0	0	0	0	0	0	0	0	0	0	0	0	0	NA	0	0	0	0	0	0	0	0	0	0	0	0	0	0	0	0	0	0	0	0	0	0	0	0	0	0	0	0	0	0	0	0	0	0	0	0	0	0	0
ENSMUSG00000096283	0	0	0	0	0	0	0	0	0	0	0	0	0	0	0	0	NA	0	0	0	0	0	0	0	0	0	0	0	0	0	0	0	0	0	0	0	0	0	0	0	0	0	0	0	0	0	0	0	0	0	0	0	0	0	0	0
ENSMUSG00000074311	13	4	0	0	1	0	6	0	0	0	0	0	0	4	1	2	NA	0	14	0	2	0	0	0	0	0	0	0	0	0	0	0	0	0	1	0	0	0	1	0	1	0	0	0	1	1	0	0	0	0	0	0	0	0	0	0
ENSMUSG00000096304	0	0	0	0	0	0	0	0	0	0	0	0	0	0	0	0	NA	0	0	0	0	0	0	0	0	0	0	0	0	0	0	0	0	0	0	0	0	0	0	0	0	0	0	0	0	0	0	0	0	0	0	0	0	0	0	0
ENSMUSG00000096348	0	0	0	0	0	0	0	0	0	0	0	0	0	0	0	0	NA	0	0	0	0	0	0	0	0	0	0	0	0	0	0	0	0	0	0	0	0	0	0	0	0	0	0	0	0	0	0	0	0	0	0	0	0	0	0	0
ENSMUSG00000095273	0	0	0	0	0	0	0	0	0	0	0	0	0	0	0	0	NA	0	0	0	0	0	0	0	0	0	0	0	0	0	0	0	0	0	0	0	0	0	0	0	0	0	0	0	0	0	0	0	0	0	0	0	0	0	0	0
ENSMUSG00000096071	0	0	0	0	0	0	0	0	0	0	0	0	0	0	0	0	NA	0	0	0	0	0	0	0	0	0	0	0	0	0	0	0	0	0	0	0	0	0	0	0	0	0	0	0	0	0	0	0	0	0	0	0	0	0	0	0
ENSMUSG00000094981	0	0	0	0	0	0	0	0	0	0	0	0	0	0	0	0	NA	0	0	0	0	0	0	0	0	0	0	0	0	0	0	0	0	0	0	0	0	0	0	0	0	0	0	0	0	0	0	0	0	0	0	0	0	0	0	0
ENSMUSG00000094149	0	0	0	0	0	0	0	0	0	0	0	0	0	0	0	0	NA	0	0	0	0	0	0	0	0	0	0	0	0	0	0	0	0	0	0	0	0	0	0	0	0	0	0	0	0	0	0	0	0	0	0	0	0	0	0	0
ENSMUSG00000093871	0	0	0	0	0	0	0	0	0	0	0	0	0	0	0	0	NA	0	0	0	0	0	0	0	0	0	0	0	0	0	0	0	0	0	0	0	0	0	0	0	0	0	0	0	0	0	0	0	0	0	0	0	0	0	0	0
ENSMUSG00000093917	0	0	0	0	0	0	0	0	0	0	0	0	0	0	0	0	NA	0	0	0	0	0	0	0	0	0	0	0	0	0	0	0	0	0	0	0	0	0	0	0	0	0	0	0	0	0	0	0	0	0	0	0	0	0	0	0
ENSMUSG00000095543	0	0	0	0	0	0	0	0	0	0	0	0	0	0	0	0	NA	0	0	0	0	0	0	0	0	0	0	0	0	0	0	0	0	0	0	0	0	0	0	0	0	0	0	0	0	0	0	0	0	0	0	0	0	0	0	0
ENSMUSG00000094542	0	0	0	0	0	0	0	0	0	0	0	0	0	0	0	0	NA	0	0	0	0	0	0	0	0	0	0	0	0	0	0	0	0	0	0	0	0	0	0	0	0	0	0	0	0	0	0	0	0	0	0	0	0	0	0	0
ENSMUSG00000096871	0	0	0	0	0	0	0	0	0	0	0	0	0	0	0	0	NA	0	0	0	0	0	0	0	0	0	0	0	0	0	0	0	0	0	0	0	0	0	0	0	0	0	0	0	0	0	0	0	0	0	0	0	0	0	0	0
ENSMUSG00000093853	0	0	0	0	0	0	0	0	0	0	0	0	0	0	0	0	NA	0	0	0	0	0	0	0	0	0	0	0	0	0	0	0	0	0	0	0	0	0	0	0	0	0	0	0	0	0	0	0	0	0	0	0	0	0	0	0
ENSMUSG00000095383	0	0	0	0	0	0	0	0	0	0	0	0	0	0	0	0	NA	0	0	0	0	0	0	0	0	0	0	0	0	0	0	0	0	0	0	0	0	0	0	0	0	0	0	0	0	0	0	0	0	0	0	0	0	0	0	0
ENSMUSG00000094748	0	0	0	0	0	0	0	0	0	0	0	0	0	0	0	0	NA	0	0	0	0	0	0	0	0	0	0	0	0	0	0	0	0	0	0	0	0	0	0	0	0	0	0	0	0	0	0	0	0	0	0	0	0	0	0	0
ENSMUSG00000095984	0	0	0	0	0	0	0	0	0	0	0	0	0	0	0	0	NA	0	0	0	0	0	0	0	0	0	0	0	0	0	0	0	0	0	0	0	0	0	0	0	0	0	0	0	0	0	0	0	0	0	0	0	0	0	0	0
ENSMUSG00000109396	0	0	0	0	0	0	0	0	0	0	0	0	0	0	0	0	NA	0	0	0	0	0	0	0	0	0	0	0	0	0	0	0	0	0	0	0	0	0	0	0	0	0	0	0	0	0	0	0	0	0	0	0	0	0	0	0
ENSMUSG00000094905	0	0	0	0	0	0	0	0	0	0	0	0	0	0	0	0	NA	0	0	0	0	0	0	0	0	0	0	0	0	0	0	0	0	0	0	0	0	0	0	0	0	0	0	0	0	0	0	0	0	0	0	0	0	0	0	0
ENSMUSG00000095081	0	0	0	0	0	0	0	0	0	0	0	0	0	0	0	0	NA	0	0	0	0	0	0	0	0	0	0	0	0	0	0	0	0	0	0	0	0	0	0	0	0	0	0	0	0	0	0	0	0	0	0	0	0	0	0	0
ENSMUSG00000095363	0	0	0	0	0	0	0	0	0	0	0	0	0	0	0	0	NA	0	0	0	0	0	0	0	0	0	0	0	0	0	0	0	0	0	0	0	0	0	0	0	0	0	0	0	0	0	0	0	0	0	0	0	0	0	0	0
ENSMUSG00000095619	0	0	0	0	0	0	0	0	0	0	0	0	0	0	0	0	NA	0	0	0	0	0	0	0	0	0	0	0	0	0	0	0	0	0	0	0	0	0	0	0	0	0	0	0	0	0	0	0	0	0	0	0	0	0	0	0
ENSMUSG00000094700	0	0	0	0	0	0	0	0	0	0	0	0	0	0	0	0	NA	0	0	0	0	0	0	0	0	0	0	0	0	0	0	0	0	0	0	0	0	0	0	0	0	0	0	0	0	0	0	0	0	0	0	0	0	0	0	0
ENSMUSG00000095931	0	0	0	0	0	0	0	0	0	0	0	0	0	0	0	0	NA	0	0	0	0	0	0	0	0	0	0	0	0	0	0	0	0	0	0	0	0	0	0	0	0	0	0	0	0	0	0	0	0	0	0	0	0	0	0	0
ENSMUSG00000094931	0	0	0	0	0	0	0	0	0	0	0	0	0	0	0	0	NA	0	0	0	0	0	0	0	0	0	0	0	0	0	0	0	0	0	0	0	0	0	0	0	0	0	0	0	0	0	0	0	0	0	0	0	0	0	0	0
ENSMUSG00000092297	0	0	0	0	0	0	0	0	0	0	0	0	0	0	0	0	NA	0	0	0	0	0	0	0	0	0	0	0	0	0	0	0	0	0	0	0	0	0	0	0	0	0	0	0	0	0	0	0	0	0	0	0	0	0	0	0
ENSMUSG00000094532	0	0	0	0	0	0	0	0	0	0	0	0	0	0	0	0	NA	0	0	0	0	0	0	0	0	0	0	0	0	0	0	0	0	0	0	0	0	0	0	0	0	0	0	0	0	0	0	0	0	0	0	0	0	0	0	0
ENSMUSG00000094934	0	0	0	0	0	0	0	0	0	0	0	0	0	0	0	0	NA	0	0	0	0	0	0	0	0	0	0	0	0	0	0	0	0	0	0	0	0	0	0	0	0	0	0	0	0	0	0	0	0	0	0	0	0	0	0	0
ENSMUSG00000096601	0	0	0	0	0	0	0	0	0	0	0	0	0	0	0	0	NA	0	0	0	0	0	0	0	0	0	0	0	0	0	0	0	0	0	0	0	0	0	0	0	0	0	0	0	0	0	0	0	0	0	0	0	0	0	0	0
ENSMUSG00000095683	2	3	0	0	1	1	2	0	0	0	0	0	0	0	0	1	NA	0	2	0	0	0	0	0	0	0	0	0	0	0	0	0	0	0	0	0	0	0	0	0	0	0	0	0	0	0	0	0	0	0	0	0	0	0	0	0
ENSMUSG00000095358	0	0	0	0	0	0	0	0	0	0	0	0	0	0	0	0	NA	0	0	0	0	0	0	0	0	0	0	0	0	0	0	0	0	0	0	0	0	0	0	0	0	0	0	0	0	0	0	0	0	0	0	0	0	0	0	0
ENSMUSG00000096073	0	0	0	0	0	0	0	0	0	0	0	0	0	0	0	0	NA	0	0	0	0	0	0	0	0	0	0	0	0	0	0	0	0	0	0	0	0	0	0	0	0	0	0	0	0	0	0	0	0	0	0	0	0	0	0	0
ENSMUSG00000094682	0	0	0	0	0	0	0	0	0	0	0	0	0	0	0	0	NA	0	0	0	0	0	0	0	0	0	0	0	0	0	0	0	0	0	0	0	0	0	0	0	0	0	0	0	0	0	0	0	0	0	0	0	0	0	0	0
ENSMUSG00000045693	61	27	3	0	12	13	20	1	1	1	4	0	0	19	4	17	NA	0	40	0	16	2	0	0	0	1	1	0	0	1	0	0	4	4	6	1	0	0	2	3	0	1	1	0	4	0	3	3	0	0	1	0	0	0	0	0
ENSMUSG00000015721	42	17	1	0	2	3	7	0	0	0	0	0	0	4	0	10	NA	0	17	0	6	1	0	0	0	3	3	0	0	0	0	0	2	0	4	2	0	0	3	1	0	0	0	0	1	0	0	1	0	0	0	0	0	0	0	0
ENSMUSG00000090715	0	0	0	0	0	0	0	0	0	0	0	0	0	0	0	0	NA	0	0	0	0	0	0	0	0	0	0	0	0	0	0	0	0	0	0	0	0	0	0	0	0	0	0	0	0	0	0	0	0	0	0	0	0	0	0	0
ENSMUSG00000074291	0	0	0	0	0	0	0	0	0	0	0	0	0	0	0	0	NA	0	0	0	0	0	0	0	0	0	0	0	0	0	0	0	0	0	0	0	0	0	0	0	0	0	0	0	0	0	0	0	0	0	0	0	0	0	0	0
ENSMUSG00000094602	0	0	0	0	0	0	0	0	0	0	0	0	0	0	0	0	NA	0	0	0	0	0	0	0	0	0	0	0	0	0	0	0	0	0	0	0	0	0	0	0	0	0	0	0	0	0	0	0	0	0	0	0	0	0	0	0
ENSMUSG00000094187	0	0	0	0	0	0	0	0	0	0	0	0	0	0	0	0	NA	0	0	0	0	0	0	0	0	0	0	0	0	0	0	0	0	0	0	0	0	0	0	0	0	0	0	0	0	0	0	0	0	0	0	0	0	0	0	0
ENSMUSG00000062483	0	0	0	0	0	0	0	0	0	1	0	0	0	0	0	0	NA	0	0	0	0	0	0	0	0	0	0	0	0	0	0	0	0	0	0	0	0	0	0	0	0	0	0	0	0	0	0	0	0	0	0	0	0	0	0	0
ENSMUSG00000035523	0	0	0	0	0	0	0	0	0	0	0	0	0	0	0	0	NA	0	0	0	0	0	0	0	0	0	0	0	0	0	0	0	0	0	0	0	0	0	0	0	0	0	0	0	0	0	0	0	0	0	0	0	0	0	0	0
ENSMUSG00000115021	0	0	0	0	0	0	0	0	0	0	0	0	0	0	0	0	NA	0	0	0	0	0	0	0	0	0	0	0	0	0	0	0	0	0	0	0	0	0	0	0	0	0	0	0	0	0	0	0	0	0	0	0	0	0	0	0
ENSMUSG00000090411	1	0	0	0	0	0	0	0	0	0	0	0	0	0	0	0	NA	0	0	0	0	0	0	0	0	0	0	0	0	0	0	0	0	0	0	0	0	0	0	0	0	0	0	0	0	0	0	1	0	0	0	0	0	0	0	0
ENSMUSG00000095632	1	0	0	0	0	0	1	0	0	0	0	0	0	0	0	0	NA	0	2	0	0	0	0	0	0	0	0	0	0	0	0	0	1	0	0	0	0	0	0	0	0	0	0	0	0	0	2	0	0	0	0	0	0	0	0	0
ENSMUSG00000096859	0	0	0	0	0	0	0	0	0	0	0	0	0	0	0	0	NA	0	0	0	0	0	0	0	0	0	0	0	0	0	0	0	0	0	0	0	0	0	0	0	0	0	0	0	0	0	0	0	0	0	0	0	0	0	0	0
ENSMUSG00000057513	0	0	0	0	0	0	0	0	0	0	0	0	0	0	0	0	NA	0	0	0	0	0	0	0	0	0	0	0	0	0	0	0	0	0	0	0	0	0	0	0	0	0	0	0	0	0	0	0	0	0	0	0	0	0	0	0
ENSMUSG00000062598	1	1	0	0	0	0	0	0	0	0	0	0	0	0	0	0	NA	0	1	0	0	0	0	0	0	0	0	0	0	0	0	0	0	0	0	0	0	0	0	0	0	0	0	0	0	0	0	0	0	0	0	0	0	0	0	0
ENSMUSG00000046924	0	0	0	0	0	0	0	0	0	0	0	0	0	0	0	0	NA	0	0	0	0	0	0	0	0	0	0	0	0	0	0	0	0	0	0	0	0	0	0	0	0	0	0	0	0	0	0	0	0	0	0	0	0	0	0	0
ENSMUSG00000092473	1	0	0	0	0	0	0	0	0	0	0	0	0	0	0	0	NA	0	0	0	0	0	0	0	0	0	0	0	0	0	0	0	0	0	0	0	0	0	0	0	0	0	0	0	0	0	0	0	0	0	0	0	0	0	0	0
ENSMUSG00000097425	7	2	0	0	1	0	2	0	0	0	1	0	0	2	0	3	NA	0	7	0	3	0	0	0	0	0	0	0	1	0	0	0	0	0	1	0	0	0	0	0	0	0	0	0	0	0	1	0	0	0	0	0	0	0	0	0
ENSMUSG00000092456	0	0	0	0	0	0	0	0	0	0	0	0	0	0	0	0	NA	0	0	0	0	0	0	0	0	0	0	0	0	0	0	0	0	0	0	0	0	0	0	0	0	0	0	0	0	0	0	0	0	0	0	0	0	0	0	0
ENSMUSG00000108613	49	29	1	0	9	6	19	2	0	0	2	0	0	25	4	24	NA	0	60	0	18	0	0	0	0	2	2	1	3	0	0	0	2	1	8	0	1	0	3	1	0	0	1	0	2	0	4	2	0	1	1	0	0	0	0	0
ENSMUSG00000066723	0	0	0	0	0	0	0	0	0	0	0	0	0	0	0	0	NA	0	0	0	0	0	0	0	0	0	0	0	0	0	0	0	0	0	0	0	0	0	0	0	0	0	0	0	0	0	0	0	0	0	0	0	0	0	0	0
ENSMUSG00000057101	35982	15814	548	121	6461	8654	13232	302	126	137	1495	327	65	13594	3146	12898	NA	159	31881	183	7301	946	826	407	115	850	1220	477	647	406	60	56	1073	718	2915	573	535	129	662	523	369	127	188	61	1748	931	1176	1057	329	302	365	35	15	95	172	19
ENSMUSG00000052675	13182	5398	191	95	2510	3151	4824	119	79	58	499	136	25	4172	941	3884	NA	60	9058	37	2284	324	185	179	46	432	539	192	310	130	59	21	600	267	1533	308	217	81	349	197	148	57	70	48	770	275	484	465	65	91	124	7	10	57	77	5
ENSMUSG00000108703	492	172	8	5	93	134	171	4	3	1	17	8	0	156	33	112	NA	1	307	0	84	5	7	6	0	12	14	6	12	5	1	0	17	10	47	14	8	4	19	5	2	3	1	1	16	10	13	13	5	6	2	0	0	0	2	0
ENSMUSG00000047603	6260	3152	112	46	1286	1690	2392	73	43	26	280	94	11	2269	591	2253	NA	31	4517	25	1117	153	108	113	36	200	293	93	139	87	23	10	284	139	773	153	126	34	195	92	78	17	49	11	380	175	281	264	56	72	80	8	2	30	25	8
ENSMUSG00000068962	2903	1175	38	6	464	557	746	11	11	18	91	29	5	773	197	848	NA	5	1557	2	400	79	26	117	57	150	192	105	102	45	28	4	161	57	523	73	59	16	120	80	34	21	22	18	153	99	127	155	6	10	20	2	1	11	21	5
ENSMUSG00000087598	2973	1651	35	17	473	608	965	20	19	10	119	29	6	950	258	969	NA	15	1768	5	413	63	39	68	19	121	167	54	71	32	15	7	160	82	279	89	49	17	63	63	26	9	26	11	141	60	116	105	18	18	38	4	3	10	8	0
ENSMUSG00000074283	1186	536	21	7	218	267	406	18	7	4	47	12	1	374	89	361	NA	7	737	2	192	28	20	38	6	45	61	10	30	18	8	7	61	28	117	33	26	5	30	10	9	4	3	6	72	43	62	45	11	5	7	1	2	3	7	2
ENSMUSG00000030486	1303	701	27	11	236	316	467	17	13	6	60	24	1	419	89	435	NA	7	860	1	189	28	10	29	11	49	60	26	48	23	8	5	32	32	199	30	19	13	33	21	18	10	5	5	92	42	51	48	7	10	21	1	1	5	10	3
ENSMUSG00000055305	4059	2195	85	32	810	1050	1602	29	23	12	169	40	14	1569	352	1533	NA	23	2576	15	696	116	45	94	22	112	145	51	108	57	18	11	179	73	480	116	79	38	103	52	56	26	23	12	242	103	177	147	36	36	52	7	1	20	22	4
ENSMUSG00000050605	5150	2658	93	39	960	1299	1861	43	26	13	202	70	7	1988	419	1887	NA	22	3700	25	967	138	117	81	35	168	187	55	139	57	13	11	272	122	579	147	114	51	137	87	43	25	40	24	281	153	198	194	35	60	42	2	2	25	25	3
ENSMUSG00000074282	5694	2727	106	32	1027	1301	2000	62	24	30	234	48	7	2096	462	1945	NA	30	3790	14	921	164	67	88	31	180	242	77	148	89	19	15	285	134	699	126	101	47	164	108	79	24	40	19	317	144	224	171	62	45	75	8	3	21	19	4
ENSMUSG00000055826	6	4	0	0	2	1	0	0	0	0	0	0	0	3	1	6	NA	0	10	0	1	0	0	0	0	3	0	2	3	0	0	0	0	1	0	0	2	0	0	0	0	0	0	0	0	0	0	0	0	0	0	0	0	0	0	0
ENSMUSG00000030484	4	2	0	0	1	1	3	0	0	0	0	0	0	10	0	1	NA	0	8	0	4	0	0	0	0	0	0	0	0	0	0	0	0	0	0	0	0	0	0	0	0	0	1	0	0	0	0	0	0	0	0	0	0	1	0	0
ENSMUSG00000054342	52	26	2	1	13	22	43	1	4	0	0	1	0	33	6	23	NA	0	63	0	20	1	0	1	0	5	2	0	4	1	0	0	5	1	11	2	0	0	0	1	0	0	0	0	6	5	5	5	1	0	1	0	0	0	1	0
ENSMUSG00000002210	19424	9747	402	76	4043	5477	8790	202	111	75	942	302	63	7298	1571	6812	NA	75	12955	74	3351	527	321	203	61	537	571	186	406	211	55	22	833	358	1659	515	356	161	428	307	150	82	132	40	1188	539	898	695	149	198	282	38	17	97	83	8
ENSMUSG00000062028	245	159	5	0	177	205	262	13	3	1	37	3	2	839	171	420	NA	1	464	2	62	4	4	1	1	0	4	0	0	2	1	0	4	0	8	2	0	1	0	2	0	0	2	0	16	2	11	4	1	2	14	12	0	1	0	0
ENSMUSG00000108360	32	13	1	0	19	42	45	2	0	0	8	1	1	96	19	55	NA	0	41	0	9	0	0	2	0	0	0	0	0	0	0	0	0	0	0	0	0	0	0	0	0	0	0	1	14	5	6	11	0	2	1	2	1	0	0	0
ENSMUSG00000046223	308	197	11	3	632	567	1559	39	3	11	142	6	2	4147	390	1035	NA	7	2070	4	156	10	11	2	2	8	11	4	7	0	3	1	7	3	32	8	0	5	5	5	1	0	1	2	63	16	62	56	19	30	32	44	2	1	4	0
ENSMUSG00000054793	37226	24709	939	496	16813	22690	38193	1322	700	481	4235	1010	186	40228	8781	38853	NA	538	42822	217	8468	1109	909	1525	427	2379	2763	986	1779	866	275	174	1912	1130	7346	1259	781	446	1527	921	531	158	319	144	5015	2150	3478	2720	1076	1417	2057	256	134	340	407	46
ENSMUSG00000064264	16785	7957	391	173	4354	5323	9268	217	114	56	870	253	47	8953	1939	6267	NA	133	15675	105	4156	550	418	358	89	692	808	300	953	363	47	59	566	297	4075	377	256	157	857	405	169	79	82	87	1836	678	1262	1088	168	221	282	22	10	69	71	20
ENSMUSG00000041037	32371	23439	995	314	6280	9883	15920	478	210	108	1770	418	100	15618	4154	18630	NA	218	27259	148	6115	847	707	565	169	1184	1429	594	970	455	119	89	937	601	3463	528	399	218	600	565	604	128	246	105	2044	778	1475	1163	407	476	722	102	40	193	228	24
ENSMUSG00000011632	113	55	4	0	8	25	59	5	3	0	7	0	0	57	11	47	NA	0	96	1	16	5	3	0	0	2	4	1	3	2	0	0	2	4	10	1	2	0	6	1	2	0	0	0	8	3	4	3	1	0	2	2	0	0	0	0
ENSMUSG00000051768	6082	3279	115	31	1064	1399	2215	46	25	14	197	67	12	2108	359	1851	NA	16	3513	20	962	182	107	120	22	184	222	81	144	68	29	16	250	122	796	133	106	52	185	94	71	21	44	11	361	183	248	218	33	49	64	5	1	23	23	3
ENSMUSG00000066721	4449	2710	153	38	933	1171	2057	57	23	16	162	60	10	1984	496	2012	NA	27	3461	20	945	163	84	39	21	139	199	80	128	56	14	4	73	61	502	50	41	18	90	74	37	18	20	6	305	106	177	168	40	63	74	11	2	22	19	5
ENSMUSG00000064254	4955	2437	117	28	1030	1421	2133	53	38	17	262	69	6	1618	409	1923	NA	25	2603	11	757	114	46	130	40	155	209	58	118	47	24	16	117	104	414	45	48	13	72	35	32	14	20	10	479	222	306	223	33	51	69	11	6	27	39	2
ENSMUSG00000074277	51	25	0	0	10	16	32	1	1	0	4	0	0	20	1	20	NA	1	23	0	7	1	0	0	0	1	1	2	1	2	0	0	1	0	3	3	2	0	3	3	0	0	0	0	14	4	0	7	1	3	0	0	0	0	0	0
ENSMUSG00000097215	18	4	0	0	2	3	5	0	0	0	1	0	0	0	0	1	NA	0	12	0	1	0	0	0	0	0	1	0	1	0	1	0	0	2	1	1	0	1	1	0	0	0	0	0	0	1	1	0	0	0	0	0	0	0	0	0
ENSMUSG00000057454	2	8	1	0	1	0	1	0	0	0	0	0	0	0	0	2	NA	0	0	0	0	0	0	1	0	0	0	0	0	0	0	0	0	0	0	1	0	0	0	0	0	0	0	0	2	0	1	0	0	0	0	0	0	0	0	0
ENSMUSG00000108470	0	0	0	1	0	0	0	0	0	0	0	0	0	0	0	0	NA	0	0	0	1	0	0	0	0	3	0	0	0	0	0	0	0	0	0	0	0	0	0	0	0	0	0	0	10	3	3	1	0	0	0	0	0	0	0	0
ENSMUSG00000062773	10	4	0	0	8	5	13	0	0	1	2	0	0	6	2	6	NA	0	5	0	2	0	0	0	0	0	1	0	0	0	0	0	0	0	0	0	0	0	0	2	0	0	0	0	3	1	3	1	0	0	0	0	0	0	0	0
ENSMUSG00000045587	0	0	0	0	0	0	0	0	0	0	0	0	0	0	0	0	NA	0	0	0	0	0	0	0	0	0	0	0	0	0	0	0	0	0	0	0	0	0	0	0	0	0	0	0	0	0	0	0	0	0	0	0	0	0	0	0
ENSMUSG00000058717	1	0	0	0	0	0	0	0	0	0	0	0	0	0	0	0	NA	0	0	0	0	0	0	0	0	0	0	0	0	0	0	0	0	0	0	0	0	0	0	0	0	0	0	0	2	0	2	1	0	0	0	0	0	0	0	0
ENSMUSG00000052212	1	0	0	0	0	0	1	0	0	1	0	0	0	0	0	0	NA	0	2	0	0	0	0	0	0	1	1	0	0	0	0	0	0	0	0	0	1	0	0	0	0	0	0	0	0	0	0	1	0	0	0	0	0	0	0	0
ENSMUSG00000054169	1	1	0	0	0	1	1	0	0	0	0	0	0	2	0	2	NA	0	0	0	0	0	0	0	0	0	0	0	0	1	0	0	0	0	0	0	0	0	0	0	0	0	0	0	1	0	0	0	0	0	0	0	0	0	0	0
ENSMUSG00000091955	36634	23663	1329	1113	13438	15833	52102	2405	717	217	3940	593	253	12103	5225	45929	NA	551	17599	55	2785	282	273	58	57	2511	2502	1388	1559	618	70	14	2001	792	1596	1849	641	584	586	884	712	179	483	21	7283	1612	4756	5082	824	1950	2288	345	136	214	238	45
ENSMUSG00000062732	3	0	0	0	0	0	1	0	0	0	0	0	0	2	0	1	NA	0	0	0	0	0	0	1	0	0	0	0	0	0	0	0	0	0	0	0	0	0	0	0	0	0	0	0	0	0	0	0	0	0	0	0	0	0	0	0
ENSMUSG00000011349	9	1	0	0	1	2	5	0	0	0	0	0	0	6	1	0	NA	0	5	0	1	0	1	0	0	0	1	0	0	0	0	0	0	3	3	1	0	0	0	0	0	0	0	0	1	0	0	0	0	0	0	0	0	1	0	0
ENSMUSG00000040952	107654	56017	2749	2160	20893	27871	45681	1134	1049	433	5185	1377	318	42319	9715	47806	NA	668	62442	275	17609	2863	1664	1949	544	4499	5358	2119	3563	1691	474	274	5385	3078	14816	4081	2592	1493	3866	2724	1928	673	1191	358	7856	3315	4674	4147	976	1050	1771	294	79	256	427	54
ENSMUSG00000003379	158	65	6	0	22	40	60	0	3	0	9	0	0	55	5	65	NA	0	133	0	31	9	5	0	1	1	4	1	2	0	1	0	3	1	15	0	0	0	8	1	3	0	0	0	1	4	5	4	1	1	0	0	0	0	0	0
ENSMUSG00000040940	11226	4793	184	139	2711	3653	5617	136	87	74	607	179	35	3701	750	3798	NA	50	6206	18	1626	286	111	134	44	339	528	141	347	130	57	21	564	303	1414	340	322	138	317	199	199	41	123	34	804	370	576	581	97	95	120	8	4	51	57	6
ENSMUSG00000108367	24	11	1	0	8	6	14	0	2	0	1	0	0	16	3	11	NA	3	12	0	4	1	1	0	0	0	2	1	0	2	0	0	1	0	2	0	0	0	0	0	0	0	1	0	0	2	1	1	1	0	0	0	0	0	0	0
ENSMUSG00000108675	0	0	0	0	0	0	0	0	0	0	0	0	0	0	0	0	NA	0	0	0	0	0	0	0	0	0	0	0	0	0	0	0	0	0	1	0	0	0	0	0	0	0	0	0	0	0	0	0	0	0	0	0	0	0	0	0
ENSMUSG00000003380	27647	13954	527	487	6280	8627	13525	360	207	102	1550	425	91	10124	2525	12081	NA	151	16675	104	3669	580	357	1062	221	1321	1705	590	991	528	200	119	1588	1016	4050	961	772	291	859	617	546	172	352	74	2418	1175	1450	1395	234	324	474	68	23	159	215	40
ENSMUSG00000040907	191901	141871	5771	3954	75464	94339	135285	3330	2594	1050	17322	4740	822	125858	27729	143400	NA	1829	155505	1130	36677	5313	3852	13482	3683	14634	22495	6924	12784	7714	2757	1775	16035	9817	43091	9095	6744	2399	9197	7237	5783	1313	3089	904	24681	11916	19846	18541	2904	3279	4563	733	287	2344	2887	514
ENSMUSG00000003378	65754	45537	1750	429	19258	27806	46748	1112	1173	303	4322	913	170	42633	8232	34533	NA	516	54117	294	13344	2187	1405	792	271	2197	2534	909	1473	715	212	101	2622	1284	7273	1711	1183	525	1681	1047	713	257	474	154	3936	1667	2601	2246	692	798	968	134	50	361	278	33
ENSMUSG00000045252	8338	4700	195	68	2693	3215	4836	99	73	43	529	115	26	4242	1057	4334	NA	52	5486	46	1191	189	122	169	36	236	321	134	202	105	37	28	330	186	957	228	127	53	179	116	107	39	51	32	451	231	360	347	66	73	102	11	4	23	40	6
ENSMUSG00000008496	46189	19633	795	201	14011	20535	23041	466	185	171	2426	1003	136	25626	5339	17600	NA	383	53145	143	13225	1933	955	207	82	643	864	296	437	225	53	11	1148	435	2650	504	338	193	673	400	177	168	95	35	2793	1302	2566	1891	674	459	406	16	6	139	113	12
ENSMUSG00000074274	86	34	2	27	23	37	33	2	0	1	8	1	0	37	5	29	NA	0	79	0	13	3	0	0	0	1	0	0	0	1	0	0	2	1	54	2	1	0	4	8	3	6	5	0	3	4	9	6	1	0	0	0	0	0	0	0
ENSMUSG00000054499	5479	3409	125	53	1064	1609	2661	85	53	24	279	81	9	2611	638	2748	NA	40	4059	20	1055	168	71	69	29	199	249	103	146	68	37	13	153	88	701	145	85	49	156	100	69	17	47	10	355	135	241	179	57	82	111	10	11	28	29	12
ENSMUSG00000108523	1	1	0	0	0	0	2	0	0	0	0	0	0	1	0	0	NA	0	0	0	1	0	0	0	0	0	0	0	0	0	0	0	0	0	0	0	0	0	0	0	0	0	0	0	0	0	0	0	0	0	0	0	0	0	0	0
ENSMUSG00000046541	682	357	11	6	140	187	231	8	2	1	28	12	1	244	64	285	NA	2	453	5	114	29	14	12	4	25	21	14	19	5	2	4	30	8	78	22	8	9	21	11	7	1	9	0	37	13	23	14	10	3	11	0	0	5	5	1
ENSMUSG00000057177	67602	38315	1838	562	14482	18792	29393	702	412	229	3330	864	157	28766	6965	33311	NA	415	51201	234	12178	1850	1283	1129	364	2179	3115	1051	1788	871	306	163	2105	1122	6750	1326	1020	410	1378	1058	727	240	430	118	4321	1687	2794	2418	675	662	971	116	55	203	360	44
ENSMUSG00000090330	2854	1759	58	15	526	783	1110	29	21	14	133	35	6	1203	292	1272	NA	26	2005	15	453	83	38	48	9	95	118	51	58	37	19	5	131	60	299	55	56	16	58	51	44	15	13	8	171	47	94	77	33	30	35	3	1	11	19	2
ENSMUSG00000040857	14198	10800	355	25	2450	3578	5033	113	28	73	405	122	28	7004	1436	5120	NA	98	17176	204	4508	639	766	48	8	88	142	50	60	47	13	2	121	48	386	74	49	15	74	79	55	9	24	11	347	85	162	118	176	113	138	10	6	57	66	9
ENSMUSG00000005442	24911	14971	575	191	6145	8139	11672	279	149	150	1229	325	54	12137	2399	10351	NA	182	20347	123	5208	802	585	316	104	811	1018	335	575	329	102	49	965	427	3088	612	405	191	632	500	316	90	229	60	1436	516	798	691	264	264	383	34	13	89	83	18
ENSMUSG00000005447	2260	1389	57	83	340	537	431	7	12	5	106	31	3	925	257	1178	NA	13	1729	21	298	48	45	137	44	118	199	64	192	68	36	10	379	227	742	291	171	113	176	176	130	63	127	14	271	106	48	44	6	5	16	7	3	8	20	1
ENSMUSG00000058741	8	7	0	0	1	3	4	0	0	0	0	1	0	4	1	7	NA	0	18	0	5	0	2	1	0	2	2	0	4	0	1	0	2	2	4	3	0	1	5	5	7	0	5	0	2	0	1	0	0	0	0	0	0	0	0	0
ENSMUSG00000043843	61289	28701	798	108	1085	1459	1435	35	33	27	317	110	14	4306	1814	5973	NA	59	14336	67	2998	415	283	403	94	897	1067	332	570	276	76	54	1336	677	2758	892	600	342	592	413	284	130	218	74	381	189	206	257	57	30	95	9	6	25	39	8
ENSMUSG00000045039	28965	19001	776	322	5297	7338	10907	308	193	95	1294	334	49	11189	2673	11898	NA	173	22528	116	5305	810	507	565	190	1242	1733	598	1080	517	137	74	1065	691	4084	835	596	262	975	534	398	128	217	73	2093	816	1357	1148	266	279	387	43	18	225	186	32
ENSMUSG00000063651	2	8	0	0	1	5	14	1	2	0	0	0	0	3	0	0	NA	0	8	0	0	0	0	0	0	0	0	0	0	0	0	0	0	0	0	0	0	0	0	2	0	0	0	0	39	9	3	2	0	0	0	0	0	0	0	0
ENSMUSG00000053714	38138	24170	1025	427	11671	17293	27655	827	662	179	2425	848	108	18292	3593	17695	NA	229	33800	166	8916	1512	775	755	234	1481	2362	746	1177	592	235	68	2021	872	7579	1200	728	409	1545	727	378	150	231	94	7017	2367	3181	3324	494	576	713	93	60	304	187	24
ENSMUSG00000003123	9413	5174	211	92	2082	2963	4819	125	104	37	453	153	29	3465	795	3529	NA	56	7568	90	1899	307	234	181	45	302	483	157	229	132	50	17	545	212	1454	367	216	140	333	182	82	39	60	21	1479	502	599	602	98	115	147	13	4	49	26	1
ENSMUSG00000060188	2205	1204	59	28	706	928	1590	45	27	6	136	31	8	882	188	756	NA	15	1769	15	379	65	54	23	8	73	114	39	46	21	10	3	115	30	309	78	35	17	79	35	24	9	8	8	422	151	183	189	25	55	35	10	0	5	8	1
ENSMUSG00000074272	74	45	2	2	25	30	76	1	3	3	2	1	1	23	10	22	NA	0	71	0	17	2	0	1	0	2	5	4	0	1	1	0	11	1	21	3	5	0	3	1	0	0	1	1	21	8	7	7	2	1	0	1	0	1	0	0
ENSMUSG00000054385	2353	1286	69	20	672	1010	1427	35	22	9	111	42	8	1010	236	838	NA	11	2391	9	596	116	55	27	5	90	125	26	56	29	6	1	109	41	388	85	33	28	73	33	15	11	13	5	358	153	151	173	25	27	28	4	2	9	14	0
ENSMUSG00000108579	0	0	0	0	0	0	0	0	0	0	0	0	0	0	0	0	NA	0	0	0	0	0	0	0	0	0	0	0	0	0	0	0	0	0	0	0	0	0	0	0	0	0	0	0	0	0	0	0	0	0	0	0	0	0	0	0
ENSMUSG00000108553	135	66	5	1	46	63	67	4	3	0	4	4	0	44	6	44	NA	1	115	0	34	10	1	5	1	5	5	0	3	3	0	1	14	2	12	6	5	2	6	3	2	0	0	1	11	6	3	9	0	1	0	0	0	0	0	0
ENSMUSG00000074261	12	20	0	2	4	13	17	1	3	0	2	0	0	11	4	34	NA	0	15	0	6	0	0	1	0	0	0	0	2	0	0	0	0	0	11	2	0	2	1	0	0	0	0	0	4	2	0	1	3	1	1	0	0	3	0	0
ENSMUSG00000057229	10630	7596	290	178	2628	3404	5472	169	112	47	570	184	35	5240	1308	6966	NA	87	9711	25	2677	426	221	597	148	673	1029	354	610	292	123	72	653	378	2406	436	246	136	592	277	150	78	123	60	977	457	503	579	133	157	289	37	16	63	122	29
ENSMUSG00000059479	87	279	21	32	23	21	56	1	0	0	7	1	0	85	30	1145	NA	1	110	0	54	30	13	1	0	6	0	2	5	2	0	0	10	3	13	12	2	0	0	3	1	1	2	0	4	2	8	7	2	0	0	1	0	3	0	0
ENSMUSG00000060376	6814	4626	189	97	1285	1647	2790	67	43	43	211	81	19	2728	522	2900	NA	34	5037	10	1525	238	107	183	48	296	420	111	231	126	53	20	472	213	1494	280	180	99	338	194	156	57	72	24	446	212	348	309	60	50	86	21	2	42	44	3
ENSMUSG00000061286	2279	1647	83	37	579	779	1232	42	19	11	94	28	3	1263	271	1715	NA	20	1762	13	584	107	48	105	25	168	227	61	136	87	13	14	206	89	806	106	81	30	161	103	76	25	30	15	185	93	128	168	43	40	52	5	2	18	31	2
ENSMUSG00000061702	2902	8325	231	280	484	531	2016	354	36	25	116	32	4	4275	1038	17561	NA	11	1979	4	604	129	38	179	140	1230	1507	595	911	383	117	7	919	239	1143	518	146	170	782	409	42	9	100	10	292	81	154	127	98	319	285	33	16	83	115	9
ENSMUSG00000063439	1738	1439	69	25	966	1113	2285	49	34	17	118	41	2	1848	347	1982	NA	15	2298	13	699	113	74	103	24	150	262	63	107	70	20	15	261	96	560	125	90	25	144	66	39	15	25	5	169	68	118	92	64	49	61	3	1	18	24	1
ENSMUSG00000002603	77	65	3	2	13	26	62	0	1	1	3	4	0	443	50	512	NA	0	87	0	15	8	2	4	0	2	22	2	6	0	9	0	15	7	47	3	0	8	11	2	7	1	1	0	6	5	16	2	1	6	0	0	0	1	0	0
ENSMUSG00000002608	15407	9534	399	111	2913	4057	6449	156	106	76	605	163	23	7146	1676	7986	NA	97	11677	59	2985	435	271	258	86	517	840	224	400	236	52	32	539	303	2002	341	278	101	398	254	237	75	115	38	836	356	648	648	172	148	264	21	14	69	112	7
ENSMUSG00000040725	32703	18371	691	233	5348	7446	11506	330	199	108	1249	346	57	10711	2434	11023	NA	127	20115	122	5122	819	570	517	135	1109	1273	451	714	346	116	59	1638	761	3819	832	646	307	901	615	412	141	258	87	2123	922	1411	1160	283	313	438	46	16	110	140	18
ENSMUSG00000002602	30	19	1	0	7	9	20	6	1	0	4	0	1	11	1	13	NA	1	20	0	7	5	1	5	0	0	2	2	0	1	1	0	1	1	7	1	0	2	1	9	0	0	1	0	2	0	2	1	0	0	1	1	0	0	0	0
ENSMUSG00000040703	366	314	14	34	1552	740	2628	39	24	17	135	23	3	705	111	780	NA	7	325	0	57	10	3	32	15	183	116	54	102	84	20	1	74	25	122	60	16	27	60	43	9	3	14	1	147	51	35	50	44	33	21	1	0	2	24	1
ENSMUSG00000097017	32	51	2	2	15	18	57	0	1	0	3	2	0	35	6	45	NA	1	36	0	6	0	0	4	3	7	9	5	7	5	0	0	8	0	12	10	2	1	5	4	0	0	2	0	2	2	3	0	2	0	0	0	0	0	1	0
ENSMUSG00000108415	25	10	0	0	5	7	5	0	0	0	0	0	0	8	3	8	NA	0	11	0	5	1	0	1	0	0	2	0	0	0	0	0	2	0	3	0	0	0	0	1	0	0	1	0	1	2	0	0	0	0	1	0	0	0	0	0
ENSMUSG00000030483	27	12	0	1	11	18	69	2	1	0	7	1	0	28	1	14	NA	0	13	0	3	0	0	1	0	3	1	1	0	0	0	0	1	0	1	1	0	0	1	0	0	0	0	0	3	1	1	1	0	1	0	0	0	0	0	0
ENSMUSG00000108413	1	1	0	0	0	0	0	0	0	0	0	0	0	0	0	0	NA	0	2	0	0	0	0	0	0	0	0	0	1	0	0	0	0	0	0	0	0	0	0	0	0	0	0	0	0	0	0	0	0	0	0	0	0	0	0	0
ENSMUSG00000040583	1498	814	30	10	273	381	545	13	4	4	60	19	1	591	110	507	NA	11	1168	4	277	42	37	32	13	63	63	23	42	18	7	5	66	30	185	56	34	15	39	35	16	2	10	3	96	37	65	63	17	19	15	0	3	3	5	2
ENSMUSG00000040660	83	45	0	0	17	28	34	1	0	0	2	4	0	27	3	30	NA	0	46	0	16	1	0	1	0	1	2	4	1	1	0	0	4	2	6	1	0	0	1	1	1	0	0	0	12	1	4	3	0	2	0	0	0	0	1	0
ENSMUSG00000046130	0	0	0	0	0	0	2	0	0	0	0	0	0	1	0	0	NA	0	5	0	0	0	0	0	0	0	0	0	0	0	0	0	0	0	0	0	0	0	0	0	0	0	0	0	0	0	0	0	0	0	0	0	0	0	0	0
ENSMUSG00000108431	0	0	0	0	0	0	0	0	0	0	0	0	0	0	0	1	NA	0	0	0	0	0	0	0	0	0	0	0	0	0	0	0	0	0	0	0	0	0	0	0	0	0	0	0	0	0	0	0	0	0	0	0	0	0	0	0
ENSMUSG00000074254	0	0	0	0	0	0	0	0	0	0	0	0	0	0	0	0	NA	0	0	0	0	0	0	0	0	0	0	0	0	0	0	0	0	0	0	0	0	0	0	0	0	0	0	0	0	0	0	0	0	0	0	0	0	0	0	0
ENSMUSG00000040614	138	74	2	3	20	31	47	2	0	1	8	0	0	42	8	39	NA	0	89	0	37	7	2	0	1	3	6	0	3	1	0	1	6	4	13	1	4	2	4	3	2	0	1	1	10	2	11	7	1	2	1	0	0	1	1	0
ENSMUSG00000040601	7	8	0	0	3	5	7	0	0	0	0	0	0	3	1	2	NA	0	8	0	4	0	2	0	0	3	1	0	1	0	0	0	0	0	0	0	0	0	0	0	0	0	0	0	0	2	0	1	0	0	0	0	0	0	0	0
ENSMUSG00000054102	26	15	1	0	6	6	8	0	0	0	0	1	0	9	5	9	NA	0	18	0	6	2	0	0	0	0	1	2	2	0	0	0	1	1	0	0	0	0	0	0	0	0	0	1	1	2	2	0	0	0	0	0	0	0	0	0
ENSMUSG00000091924	1	0	0	0	0	0	0	0	0	0	0	0	0	0	0	0	NA	0	0	0	0	0	0	0	0	0	0	0	0	0	0	0	0	0	0	0	0	0	0	0	0	0	0	0	0	0	0	0	0	0	0	0	0	0	0	0
ENSMUSG00000040650	4	1	0	0	2	7	5	0	0	0	1	0	0	2	1	6	NA	0	3	0	0	0	0	0	0	0	0	0	2	0	0	0	0	1	0	0	1	0	0	0	0	0	0	0	0	1	0	1	0	0	0	0	0	0	0	0
ENSMUSG00000066704	7	3	0	0	42	11	44	0	0	0	6	1	0	26	0	1	NA	0	15	0	2	0	0	0	0	0	1	0	0	0	0	0	0	1	0	0	0	0	1	0	0	0	0	0	0	0	1	1	0	0	0	0	0	0	0	0
ENSMUSG00000049685	11	6	0	0	0	1	3	0	0	0	0	0	0	1	1	0	NA	0	2	0	2	1	1	0	1	0	0	0	0	0	0	0	0	0	0	1	2	0	0	1	0	1	0	0	2	1	0	0	0	0	0	0	0	0	0	0
ENSMUSG00000005547	1	0	0	1	3	1	7	0	0	0	0	0	0	2	0	2	NA	0	3	0	0	0	0	0	0	0	0	0	0	0	0	0	0	0	0	0	3	0	0	0	2	0	0	0	0	0	0	0	0	0	0	0	0	0	0	0
ENSMUSG00000091867	7	0	0	0	0	0	1	0	0	0	0	0	0	4	2	3	NA	0	3	0	1	0	0	0	0	0	0	0	0	0	0	0	0	0	0	0	0	0	0	0	0	0	0	0	1	0	0	0	0	0	0	0	0	0	0	0
ENSMUSG00000060407	1	1	0	0	0	0	0	0	0	0	0	0	0	0	0	0	NA	0	0	0	0	0	0	0	0	0	0	0	0	0	0	0	0	0	0	0	0	0	0	0	0	0	0	0	0	0	0	0	0	0	0	0	0	0	0	0
ENSMUSG00000052974	48	17	0	0	7	17	17	1	0	0	0	0	0	19	2	8	NA	0	44	1	5	0	0	0	0	2	0	1	0	0	0	0	3	3	8	4	1	0	2	2	0	1	0	0	10	1	4	5	2	0	0	0	0	0	1	0
ENSMUSG00000086868	10	2	0	0	0	1	4	0	0	0	0	0	0	5	0	1	NA	0	8	0	3	0	0	0	2	0	1	0	0	0	0	0	3	3	1	1	0	0	0	0	0	0	0	0	2	0	1	1	1	0	0	0	0	0	1	0
ENSMUSG00000078787	220	89	4	1	39	48	70	2	2	0	7	0	0	79	11	54	NA	0	125	1	32	6	8	3	2	8	11	2	3	3	0	1	7	11	29	3	4	3	7	8	1	1	0	2	20	7	13	8	2	2	3	1	0	0	2	0
ENSMUSG00000058709	32698	17248	585	261	4584	6173	9825	304	159	72	1060	283	47	11511	2810	11678	NA	211	22536	185	5532	850	644	540	178	1024	1337	501	725	404	112	54	1282	705	3947	737	558	203	856	574	383	129	211	65	1625	740	1143	1100	320	336	410	52	21	85	116	13
ENSMUSG00000053291	506	224	13	2	74	111	173	4	2	4	20	5	0	168	39	216	NA	2	316	1	74	12	6	9	3	14	24	10	15	4	0	0	13	8	69	21	9	6	15	8	6	1	1	0	27	18	16	24	6	7	9	1	0	0	3	1
ENSMUSG00000095538	15	3	1	0	9	2	8	0	0	0	0	0	0	5	1	7	NA	0	15	0	1	0	0	1	0	1	1	0	2	0	0	0	1	0	14	0	1	1	0	0	0	0	0	0	0	0	0	0	1	0	0	0	0	0	0	0
ENSMUSG00000089661	0	1	1	0	1	2	0	0	0	0	0	0	0	0	0	1	NA	0	0	0	0	0	0	0	0	0	0	0	0	0	0	0	0	0	12	0	0	0	2	0	0	0	0	0	0	0	0	0	0	0	0	0	0	0	0	0
ENSMUSG00000061479	12008	7101	285	87	2284	3202	4583	133	57	40	508	157	27	4855	1008	4675	NA	73	8850	69	2511	390	284	243	70	435	559	184	339	190	44	29	538	257	1537	271	193	66	324	242	189	58	90	48	729	325	529	466	108	131	174	17	3	54	55	9
ENSMUSG00000078786	3811	2146	82	20	1082	1418	1866	49	25	16	215	41	5	1801	466	1757	NA	25	3005	16	829	113	81	119	24	154	192	61	102	53	23	18	195	113	741	114	67	24	132	71	60	20	34	7	292	145	239	218	40	51	73	12	8	22	23	4
ENSMUSG00000003752	3958	2301	68	41	574	885	1494	33	44	9	148	48	13	1463	335	1509	NA	32	2500	31	541	109	74	67	21	131	179	53	96	54	15	5	282	110	443	207	117	56	138	86	51	17	35	4	162	69	110	94	39	30	32	15	7	12	13	0
ENSMUSG00000003762	7254	4862	172	56	1545	1907	3422	101	72	44	334	73	10	4062	746	3815	NA	50	8935	29	2669	427	233	108	39	260	330	136	196	87	27	18	390	145	1023	231	138	77	268	144	85	31	66	21	327	176	266	244	61	95	128	15	4	36	40	10
ENSMUSG00000084974	211	135	7	4	71	73	151	0	3	1	11	1	2	116	28	122	NA	1	199	0	55	9	5	4	0	5	13	4	4	3	0	0	13	3	30	6	5	1	4	6	3	0	1	0	15	2	13	4	2	2	2	0	0	1	2	0
ENSMUSG00000063160	49235	31020	1375	431	10545	12835	24459	495	310	185	2050	330	103	24781	4980	22860	NA	329	43118	292	11619	1705	1356	328	95	1001	1258	499	997	422	67	48	1155	566	2805	766	524	230	750	548	444	130	251	51	1043	417	834	651	400	422	453	58	34	169	159	37
ENSMUSG00000040488	8586	6521	327	18	1347	1832	4102	107	61	28	288	54	12	5352	718	2976	NA	43	8321	46	2819	585	303	112	25	249	338	123	223	59	10	9	653	119	704	283	132	86	189	150	64	21	59	7	215	66	138	121	70	72	75	2	1	33	29	0
ENSMUSG00000089832	6074	3239	106	40	960	1427	2319	75	40	28	204	71	8	2688	482	1870	NA	27	5739	40	1576	240	170	77	32	200	340	98	140	83	30	6	225	100	439	119	85	36	99	86	43	12	31	11	398	154	218	163	62	64	64	13	2	41	21	5
ENSMUSG00000092367	1408	666	17	10	234	366	651	17	11	2	60	14	2	652	86	391	NA	8	1237	12	354	65	44	31	5	57	88	32	51	23	10	2	60	21	133	28	23	8	38	19	11	1	4	1	141	27	49	48	8	13	19	1	0	8	8	0
ENSMUSG00000011751	55362	27656	856	399	9805	14218	22920	586	380	145	2283	790	109	21462	3355	15499	NA	201	39609	306	11521	1892	1131	1065	288	2287	2646	951	1615	894	287	129	3505	1554	7128	1879	1308	589	1812	1072	651	197	420	126	4665	2105	2913	2604	456	509	655	83	38	314	274	35
ENSMUSG00000040466	1543	1007	50	24	871	1054	1954	26	29	9	129	46	8	1474	183	797	NA	20	2157	36	492	68	79	40	6	73	141	52	51	44	14	4	95	57	562	109	79	11	69	32	23	5	30	8	131	139	168	120	44	37	21	3	1	14	25	2
ENSMUSG00000055200	1357	679	28	5	202	270	475	18	8	8	35	4	1	346	105	442	NA	3	667	5	157	15	10	4	4	25	31	12	21	16	6	3	36	23	91	26	29	6	17	12	11	4	5	2	77	51	85	73	11	9	5	1	0	9	7	5
ENSMUSG00000008384	3735	1904	59	10	1013	1415	2492	69	60	17	209	32	7	2394	503	1887	NA	31	3753	77	566	54	170	13	8	44	36	21	24	8	5	3	57	42	47	27	38	6	20	11	7	3	7	3	88	33	55	34	34	41	46	11	4	11	11	2
ENSMUSG00000053198	248	111	2	2	91	101	235	5	9	4	9	10	0	250	44	149	NA	3	456	3	166	8	13	6	4	9	18	2	10	3	1	0	15	7	48	10	10	2	11	3	3	0	0	1	37	11	30	18	5	4	4	8	0	1	5	0
ENSMUSG00000087371	64	26	2	1	12	13	22	3	0	0	2	1	0	17	10	17	NA	0	55	0	12	1	0	1	1	5	1	2	2	1	0	1	6	2	7	1	1	0	2	2	1	0	0	0	11	5	7	12	0	0	3	1	0	2	0	0
ENSMUSG00000040424	5495	1351	41	15	2373	2515	3383	53	17	11	302	89	6	2898	515	1827	NA	27	6310	30	1625	166	204	74	20	114	157	64	99	47	13	3	183	40	446	60	59	13	89	51	19	11	6	11	229	122	207	273	41	32	28	1	2	16	12	3
ENSMUSG00000003363	72811	60895	2617	815	12712	20411	28113	830	477	245	3158	898	169	26122	7737	35740	NA	379	53085	350	12889	1777	1520	474	191	1517	2274	951	1126	494	152	102	2006	1057	3807	1219	787	410	946	800	816	124	383	66	4500	1713	3147	2099	857	809	1041	179	71	339	303	50
ENSMUSG00000049643	9889	5377	200	77	1893	2687	3767	116	55	31	475	158	22	3191	796	3587	NA	35	6040	34	1518	260	157	167	60	373	486	182	279	138	36	23	414	234	1130	277	175	80	263	166	118	40	67	31	614	270	524	471	88	96	118	17	5	51	60	12
ENSMUSG00000004056	29608	14511	558	97	7669	10497	12161	267	136	118	1300	381	55	8883	3048	11624	NA	100	18421	74	4182	485	390	187	72	489	565	203	401	175	72	29	630	359	1569	399	276	101	364	218	215	85	98	35	1734	767	817	648	256	260	175	26	8	93	87	12
ENSMUSG00000007944	135386	72568	3363	287	74897	93646	133280	2876	777	776	13071	2902	578	69792	21436	86452	NA	757	86136	459	21308	2476	1970	620	186	1490	1935	842	1083	512	160	79	1594	947	5514	950	746	291	903	844	516	230	311	103	8459	2955	3905	2653	2210	2738	2705	124	104	166	197	34
ENSMUSG00000040390	64072	34688	1279	272	11191	15549	21298	634	340	173	2557	812	126	19282	5477	24161	NA	288	37073	223	8847	1333	882	677	221	1472	1995	652	971	577	204	85	1808	1043	4489	1046	798	285	1012	768	549	192	343	75	5216	2123	3110	2439	661	793	1405	81	41	164	175	29
ENSMUSG00000057093	10271	5610	218	44	1811	2336	3282	75	33	30	388	90	20	3651	815	3640	NA	39	6131	19	1560	217	144	96	43	190	360	103	140	93	30	8	410	219	813	207	126	60	190	125	108	28	65	19	628	276	466	321	80	69	164	7	2	33	35	2
ENSMUSG00000037640	15344	8139	298	152	2967	4213	6211	185	103	53	773	231	47	5842	1232	6077	NA	77	9273	38	2229	389	214	300	103	582	863	266	522	242	87	47	933	439	2443	584	365	161	553	373	251	65	138	47	1410	540	879	783	156	158	292	35	14	85	104	17
ENSMUSG00000030604	7068	3841	144	29	1297	1823	2545	60	30	18	312	84	15	2294	583	2489	NA	39	4108	10	986	132	71	74	18	162	240	96	143	57	20	9	271	112	553	139	83	43	149	87	45	15	23	14	414	141	236	213	62	64	84	7	2	26	36	6
ENSMUSG00000078779	1612	710	26	12	285	417	601	14	10	6	65	14	9	551	109	417	NA	8	1044	5	246	50	34	18	11	57	69	18	38	16	8	4	114	42	216	58	33	25	61	39	23	2	21	0	105	42	73	74	12	5	25	5	2	4	7	0
ENSMUSG00000020420	271	124	2	1	97	104	154	2	3	3	14	5	0	129	18	89	NA	4	125	0	48	16	5	1	3	11	8	4	6	1	1	1	17	8	51	24	8	6	20	9	0	1	5	0	8	7	6	13	1	0	1	1	0	1	1	0
ENSMUSG00000070709	7095	3365	117	37	1210	1696	2310	58	35	17	255	89	15	2152	429	1795	NA	21	4322	11	1077	201	101	118	39	255	360	96	185	97	21	21	423	208	903	265	165	93	238	151	82	24	54	25	392	193	320	263	60	47	65	8	0	38	16	5
ENSMUSG00000097455	77	23	0	0	27	48	46	0	0	0	7	0	0	54	3	33	NA	1	30	0	18	1	1	0	0	6	1	0	0	0	0	0	7	2	19	0	3	2	5	2	0	0	0	0	2	4	1	4	1	1	1	0	0	0	0	0
ENSMUSG00000063047	18570	9361	355	117	3783	5450	7820	257	114	75	889	242	41	7158	1646	7464	NA	100	12316	45	3106	555	286	302	82	595	794	250	409	243	66	31	837	425	2339	478	407	130	522	298	186	80	102	62	1160	551	814	728	179	192	336	30	10	65	101	13
ENSMUSG00000096916	3690	2078	74	39	629	897	1402	38	16	8	178	48	13	1593	355	1919	NA	18	2287	10	611	90	52	41	9	132	170	62	90	35	16	4	150	83	202	78	43	30	66	48	51	14	23	1	263	107	203	123	28	25	45	6	1	12	16	6
ENSMUSG00000030603	11013	5375	209	75	2314	2887	4159	96	55	29	484	129	28	3604	783	3782	NA	52	6369	65	1672	236	187	245	59	342	484	169	276	137	48	37	474	223	1440	310	209	82	266	180	125	57	86	28	698	383	544	509	83	101	163	12	6	32	42	7
ENSMUSG00000109262	0	0	0	0	0	0	0	0	0	0	0	0	0	0	0	0	NA	0	0	0	0	0	0	0	0	0	0	0	0	0	0	0	0	0	0	0	0	0	0	0	0	0	0	0	0	0	0	0	0	0	0	0	0	0	0	0
ENSMUSG00000047730	228	141	5	1	57	71	108	3	1	1	9	3	0	83	17	80	NA	0	161	1	53	7	4	0	0	2	3	1	2	0	4	0	4	4	12	3	1	0	2	2	1	1	0	0	7	4	6	5	3	3	1	0	0	2	0	0
ENSMUSG00000078776	67	47	1	0	14	11	16	0	1	1	1	1	0	14	4	9	NA	1	49	2	9	1	1	1	0	2	2	0	0	0	0	0	1	1	3	2	2	0	2	0	0	0	0	0	2	0	4	2	1	1	1	0	0	0	0	0
ENSMUSG00000046865	8608	5052	200	133	1524	2203	3322	110	55	29	388	106	28	2705	626	3161	NA	49	4565	91	1163	208	171	179	68	450	490	153	285	150	50	32	489	275	1355	334	250	119	363	262	231	58	102	27	610	284	423	347	96	99	139	18	6	29	32	9
ENSMUSG00000002409	4859	2503	120	59	1202	1600	2480	60	37	27	198	53	7	2317	454	1936	NA	25	3960	16	975	151	103	73	12	199	200	62	149	66	28	5	148	93	614	80	85	34	167	81	43	11	33	7	257	88	148	123	60	45	81	15	5	21	16	4
ENSMUSG00000046058	23399	13008	577	181	4438	5930	8777	280	121	61	1064	263	47	8738	2167	10057	NA	120	16871	113	4047	605	410	424	132	684	950	368	654	290	77	47	911	475	2867	547	428	178	638	419	319	86	154	46	1323	604	931	847	238	260	351	31	24	86	138	14
ENSMUSG00000070705	7297	4435	214	88	1890	2616	4388	192	87	29	463	145	27	3635	757	3886	NA	48	5179	24	1446	263	106	147	40	307	521	213	350	139	33	28	449	250	1735	271	186	99	349	249	141	51	106	36	803	306	548	455	102	117	187	13	6	37	49	10
ENSMUSG00000046750	33	26	3	23	85	407	675	44	2	3	88	21	3	94	37	102	NA	0	85	0	22	2	2	1	0	144	62	42	48	31	6	0	2	3	55	8	2	15	29	15	27	0	13	1	105	14	48	6	6	16	5	7	0	0	9	2
ENSMUSG00000003436	1092	1108	82	9	414	553	974	26	21	5	88	29	4	838	250	876	NA	17	1359	12	401	80	33	20	3	112	159	61	59	19	6	1	73	36	230	48	13	34	80	60	32	1	36	3	127	35	102	107	21	21	28	5	1	3	11	0
ENSMUSG00000003438	5011	2934	113	50	900	1256	1663	50	23	32	208	54	11	1796	471	2084	NA	27	3234	29	806	111	90	126	31	184	255	65	164	76	38	17	258	116	615	143	123	30	145	102	79	25	39	9	284	139	179	183	39	43	75	9	2	19	36	4
ENSMUSG00000003435	30985	18212	819	241	6468	8443	12948	330	191	144	1436	396	69	12698	2787	13789	NA	194	22367	122	5682	749	561	593	165	1040	1351	517	854	429	142	88	1355	621	3297	751	443	250	742	559	422	110	252	60	2086	832	1380	1224	311	281	507	45	21	160	205	34
ENSMUSG00000109168	229	103	7	3	47	61	113	4	0	0	5	3	0	85	16	82	NA	1	170	0	32	7	3	4	0	9	10	2	7	4	0	0	18	5	29	9	4	5	9	4	1	0	2	2	6	9	11	7	1	1	5	0	0	1	0	0
ENSMUSG00000037563	89186	45800	2176	1386	18960	24911	39561	961	825	328	4808	1125	238	33893	7836	39467	NA	480	52750	282	13826	2329	1275	1621	485	3774	4423	1651	2935	1468	438	227	4514	2504	11884	3306	2031	1126	2997	1982	1482	474	847	270	6730	3022	4034	3743	827	915	1506	204	80	235	403	53
ENSMUSG00000037552	76	37	3	0	13	7	14	0	0	1	2	0	0	21	8	22	NA	2	159	0	18	2	0	4	1	3	5	1	3	0	2	0	12	2	7	8	5	3	2	2	3	3	1	0	1	1	0	2	2	0	0	0	0	0	0	0
ENSMUSG00000044786	220	40	1	6	61	24	125	0	1	5	4	0	0	50	3	40	NA	0	42	0	4	0	0	7	9	17	39	8	21	17	5	2	23	8	7	6	9	6	10	5	8	0	7	0	1	2	10	1	0	0	10	0	1	0	0	0
ENSMUSG00000109455	320	134	4	5	57	65	132	1	4	0	10	1	0	105	17	75	NA	1	150	0	31	5	4	9	5	12	29	8	21	5	4	1	26	18	33	15	11	4	9	11	7	1	6	0	23	7	14	13	3	1	3	0	0	1	3	0
ENSMUSG00000003444	1234	686	19	10	215	364	459	9	6	4	68	14	5	420	91	489	NA	7	824	10	168	31	16	31	3	43	72	27	26	16	4	5	53	25	138	32	27	10	34	19	21	5	8	3	108	38	47	46	6	11	15	4	2	4	8	2
ENSMUSG00000003437	8245	4410	217	75	1627	2250	3502	98	42	32	374	118	17	3390	684	3149	NA	43	5707	43	1487	252	150	157	37	303	348	124	240	131	59	17	447	196	1081	276	187	87	232	158	147	38	67	23	699	277	421	350	63	76	119	6	6	41	40	10
ENSMUSG00000109336	40468	24409	1055	319	9321	13335	19224	536	286	320	2137	509	107	18364	4449	17713	NA	262	29046	279	6894	1021	948	490	163	1203	1638	601	922	507	135	69	1385	662	3679	915	655	303	803	701	512	177	262	88	2098	896	1387	1124	502	492	632	87	41	142	157	27
ENSMUSG00000060791	79	47	2	0	22	19	32	1	1	0	7	2	0	57	9	39	NA	0	74	0	27	5	0	1	1	4	6	0	1	0	0	1	3	0	11	4	1	0	4	1	1	0	1	0	10	2	8	5	0	0	0	0	0	0	0	0
ENSMUSG00000030600	29133	18974	806	215	4740	7213	9372	313	156	76	1335	334	55	11120	2987	12709	NA	175	24894	109	4891	735	514	315	112	849	1159	462	652	307	83	37	1050	495	2111	649	451	200	566	403	325	102	151	40	1440	591	1018	870	290	252	371	51	23	118	140	13
ENSMUSG00000059128	0	0	0	0	0	0	0	0	0	0	0	0	0	0	0	0	NA	0	0	0	0	0	0	0	0	0	0	0	0	0	0	0	0	0	0	0	0	0	0	0	0	0	0	0	0	0	0	0	0	0	0	0	0	0	0	0
ENSMUSG00000060747	0	0	0	0	0	0	0	0	0	0	0	0	0	0	0	0	NA	0	0	0	0	0	0	0	0	0	0	0	0	0	0	0	0	0	0	0	0	0	0	0	0	0	0	0	0	0	0	0	0	0	0	0	0	0	0	0
ENSMUSG00000084174	0	1	0	0	0	0	0	0	0	0	0	0	0	1	0	0	NA	0	0	0	0	0	0	0	0	0	0	0	0	0	0	0	0	0	0	0	0	0	0	0	0	0	0	0	0	0	0	0	0	0	0	0	0	0	0	0
ENSMUSG00000047586	0	0	0	0	0	0	0	0	0	0	0	0	0	0	0	0	NA	0	0	0	0	0	0	0	0	0	0	0	0	0	0	0	0	0	0	0	0	0	0	0	0	0	0	0	0	0	0	0	0	0	0	0	0	0	0	0
ENSMUSG00000030602	27	12	0	1	6	9	4	0	0	0	3	1	0	14	4	7	NA	0	14	1	5	1	1	1	0	2	0	0	0	0	0	0	4	0	1	2	1	0	0	0	0	0	0	0	2	0	1	0	1	0	0	0	0	0	0	0
ENSMUSG00000037469	43	18	4	6	87	93	165	0	0	0	46	0	2	119	10	79	NA	3	47	0	8	0	3	0	0	1	25	5	4	2	0	0	2	1	3	0	1	6	1	0	0	1	2	0	6	1	11	13	4	2	2	1	0	4	2	1
ENSMUSG00000108905	363	170	11	10	337	409	683	6	3	4	135	7	2	315	41	295	NA	7	319	3	80	11	4	6	3	10	55	11	13	6	2	2	18	9	59	10	7	4	10	6	13	2	2	0	22	14	26	31	9	17	6	1	0	6	8	1
ENSMUSG00000037463	12972	4558	173	10	2086	2468	3252	28	33	46	408	93	11	4482	1184	4400	NA	90	11714	41	2939	404	264	43	13	113	180	52	66	42	13	6	263	103	491	124	108	18	72	26	54	22	28	12	217	107	177	198	41	35	28	3	1	15	37	10
ENSMUSG00000030598	3028	1335	67	59	679	699	886	14	20	12	183	18	12	1269	288	1313	NA	12	2707	6	455	35	39	13	8	10	56	8	17	7	12	10	95	15	93	71	51	15	31	13	29	15	17	3	419	128	213	219	12	4	3	4	0	10	9	3
ENSMUSG00000045948	43827	23207	1098	343	8747	12615	16790	470	254	127	2207	565	75	17331	3933	17764	NA	223	33002	210	7565	1130	772	797	234	1247	1814	649	1055	496	200	118	1616	855	5331	1055	699	306	1044	728	596	219	320	109	2488	1148	1726	1526	453	439	671	80	44	176	346	29
ENSMUSG00000070699	4737	2142	90	22	903	1283	1799	46	26	16	214	49	15	1532	373	1558	NA	19	3004	12	782	141	68	63	18	134	145	42	65	30	25	10	202	86	405	104	80	21	94	63	56	11	22	19	306	119	197	179	33	43	64	9	7	26	16	2
ENSMUSG00000096257	283	90	8	7	326	621	575	24	8	4	68	16	4	134	26	278	NA	0	264	1	18	4	1	12	1	8	7	1	9	3	0	2	15	0	385	4	6	0	10	5	1	2	0	7	42	7	9	20	4	13	1	5	2	1	1	0
ENSMUSG00000030595	5184	3191	116	35	1001	1495	1765	38	26	25	214	58	18	1676	486	2187	NA	23	3212	23	707	123	77	95	26	141	240	64	100	79	24	11	213	99	657	130	103	20	115	70	91	26	33	19	214	129	236	184	53	34	68	8	2	21	35	4
ENSMUSG00000015149	25698	14197	529	228	4638	6396	9399	255	160	1223	1148	328	43	9714	2151	10620	NA	113	14523	88	3341	562	303	597	172	911	1336	456	750	367	152	71	1557	555	4052	971	531	264	718	626	385	151	174	91	1502	727	1036	871	206	277	397	53	24	163	130	15
ENSMUSG00000051735	845	469	18	13	156	195	325	8	8	74	28	7	1	444	69	427	NA	8	1002	0	243	36	17	11	5	20	38	9	25	9	10	2	55	7	108	24	11	7	17	25	10	3	10	1	62	25	20	26	11	3	4	6	1	11	2	0
ENSMUSG00000015165	55504	29322	1052	454	10343	14186	21969	621	260	238	2340	683	116	19976	4240	18296	NA	264	36012	238	9680	1616	1023	750	235	1939	2183	849	1250	691	201	112	2551	1109	6626	1661	1068	475	1514	984	671	265	377	138	3691	1661	2500	2044	518	578	772	86	38	221	206	18
ENSMUSG00000109420	132	46	4	0	14	17	54	0	1	0	3	1	1	41	8	42	NA	1	95	1	20	3	1	0	1	4	5	0	0	2	0	1	8	1	6	2	1	0	3	1	1	0	0	0	12	0	4	7	0	1	0	0	0	0	0	0
ENSMUSG00000053898	2087	1327	72	47	330	454	962	22	20	30	56	7	3	1546	258	922	NA	20	2612	14	730	117	61	93	22	94	154	39	99	60	19	11	143	55	561	87	71	34	100	63	52	15	18	22	91	26	51	44	18	11	25	6	3	16	9	1
ENSMUSG00000053964	110	80	0	1	15	23	47	0	2	3	1	0	0	102	12	43	NA	3	141	1	53	9	4	2	0	1	8	0	2	0	1	0	2	1	14	3	0	1	3	3	0	1	1	0	1	3	2	1	1	1	0	0	0	5	0	0
ENSMUSG00000108930	186	211	8	2	31	41	94	3	1	0	7	1	0	147	11	59	NA	0	174	0	70	9	1	0	0	6	0	3	4	3	0	0	1	0	9	4	0	1	2	1	1	0	1	0	7	5	6	6	0	0	1	0	0	0	0	0
ENSMUSG00000053522	112	103	5	6	27	62	107	0	0	0	11	0	0	201	15	58	NA	0	413	5	56	15	3	0	1	5	3	1	3	2	1	1	0	1	4	0	1	2	0	0	0	0	0	0	7	0	0	3	1	2	1	0	0	0	0	0
ENSMUSG00000054083	1657	944	50	3	588	831	1109	26	8	7	119	28	11	827	162	880	NA	7	1359	8	318	50	31	8	3	16	30	11	15	7	0	2	22	6	143	18	11	4	20	12	2	1	1	2	148	51	107	71	22	20	15	3	0	6	10	3
ENSMUSG00000109307	60	103	3	0	74	141	238	6	3	2	20	10	2	82	9	100	NA	2	52	3	9	4	2	0	0	0	2	2	0	0	0	0	0	1	6	0	0	0	0	1	0	0	0	0	46	13	22	17	2	2	1	0	0	4	1	0
ENSMUSG00000054808	98759	50541	2214	330	23052	30684	45493	1074	401	418	4729	968	253	42926	10759	39063	NA	663	79663	683	19564	2558	2434	689	187	1181	1731	546	886	372	178	70	1161	451	4328	887	505	270	972	673	267	128	180	75	2637	1080	1688	1346	846	776	756	95	48	273	330	46
ENSMUSG00000053565	15266	8311	391	249	3002	4009	6391	162	132	60	727	215	31	6102	1285	7268	NA	63	9316	36	2468	405	179	298	89	603	794	289	488	258	85	38	675	340	2467	553	322	187	558	314	249	73	145	51	1198	529	736	703	138	125	259	33	7	47	75	15
ENSMUSG00000037337	333	195	9	3	80	114	148	8	1	2	19	7	3	179	38	102	NA	2	246	0	72	9	5	1	2	9	2	1	9	0	1	0	7	0	30	6	1	0	6	6	1	3	0	0	25	3	24	25	0	3	5	1	0	2	1	0
ENSMUSG00000030592	2439	1205	105	3	410	806	578	5	1	2	110	62	2	1676	366	1498	NA	21	3918	14	1156	202	82	25	3	17	43	9	24	3	5	31	30	7	48	33	7	15	24	28	7	2	12	0	52	25	36	36	2	5	9	3	1	22	66	10
ENSMUSG00000109017	10	7	0	0	1	4	4	0	0	0	1	0	0	52	0	12	NA	0	59	0	8	0	0	0	0	0	0	0	0	0	0	0	0	0	0	0	0	2	1	0	0	1	0	0	1	0	0	0	0	0	0	0	0	0	0	0
ENSMUSG00000097079	241	53	2	0	23	66	29	2	0	2	9	12	0	47	16	54	NA	0	373	2	135	33	15	0	0	6	1	1	0	1	0	0	8	1	5	19	1	9	15	26	2	0	2	0	13	4	11	7	0	0	0	0	0	14	9	2
ENSMUSG00000030589	165	78	2	4	67	217	128	2	4	1	7	14	0	82	24	49	NA	0	140	0	32	6	2	6	0	2	3	2	1	4	2	0	8	1	13	9	0	7	6	6	2	0	4	0	10	4	3	4	1	1	9	0	0	0	50	7
ENSMUSG00000090009	50	32	0	3	24	39	31	1	0	1	7	3	0	30	4	24	NA	1	41	1	15	3	4	2	0	0	1	0	4	1	0	0	5	2	7	1	1	1	0	2	2	0	0	0	7	1	3	3	1	0	2	0	0	0	3	1
ENSMUSG00000030590	11462	5226	252	61	3034	4010	4774	90	57	47	573	224	22	4785	1300	4886	NA	67	8926	45	1959	246	212	231	84	225	364	99	199	109	53	24	349	186	847	250	163	44	168	149	90	28	54	9	588	324	519	538	111	78	131	16	6	52	84	15
ENSMUSG00000099098	1672	761	39	10	394	514	693	15	11	7	79	37	8	581	129	609	NA	4	1305	4	303	53	30	18	8	26	45	14	25	17	8	3	54	18	149	42	18	8	23	26	15	7	2	2	108	33	52	78	12	11	8	0	0	6	6	1
ENSMUSG00000037239	16053	11476	510	158	4056	6625	6265	240	94	66	1053	325	54	5269	1784	8158	NA	65	12208	86	2413	427	438	395	152	836	928	452	637	204	94	38	1239	478	3041	723	562	145	412	287	239	66	115	58	1247	570	866	755	291	221	367	36	18	83	150	27
ENSMUSG00000031493	237	120	2	1	31	46	48	0	0	3	9	2	0	58	20	80	NA	3	126	2	25	6	9	5	4	11	14	3	5	4	2	0	5	9	20	8	3	3	6	6	4	0	0	0	7	6	10	8	5	1	4	0	0	1	1	0
ENSMUSG00000030591	17274	13475	538	140	2791	3781	6184	180	154	65	746	173	41	6674	1572	7650	NA	125	11868	119	2872	442	344	383	96	427	668	235	367	153	72	70	582	344	2186	380	276	112	397	255	222	73	99	33	972	412	627	531	170	187	238	32	19	77	129	15
ENSMUSG00000049676	706	1037	61	21	47	74	195	4	3	0	15	5	0	456	55	177	NA	5	864	8	214	53	23	0	0	10	12	4	8	0	0	1	43	3	24	31	13	7	6	3	4	4	5	2	52	13	26	22	1	0	4	0	0	2	2	0
ENSMUSG00000046410	1511	1060	53	3	104	121	309	3	4	2	13	0	2	226	118	254	NA	1	1508	4	157	22	12	1	1	2	2	1	0	1	1	0	9	0	10	4	2	0	3	1	0	1	0	1	17	8	9	4	0	3	4	0	0	4	0	0
ENSMUSG00000030588	8675	4869	170	59	1556	2016	3186	69	49	25	349	101	20	2773	640	3353	NA	51	4716	31	1056	182	133	153	31	150	277	70	146	76	27	25	308	130	543	220	154	36	120	81	68	16	52	13	537	257	339	264	39	47	61	6	3	29	41	9
ENSMUSG00000030587	98	64	3	0	20	19	34	1	2	0	6	0	0	38	7	48	NA	0	41	0	10	1	1	5	0	1	0	2	3	1	1	0	5	2	5	1	2	0	3	2	1	1	0	0	5	0	2	3	1	1	0	0	0	0	3	0
ENSMUSG00000074227	7938	6860	241	113	537	544	926	18	10	12	308	49	18	1401	285	1625	NA	19	4893	33	1915	275	204	28	2	73	64	17	21	4	2	0	200	15	105	187	29	77	93	121	11	2	22	3	827	242	161	173	9	15	42	2	0	18	50	5
ENSMUSG00000037166	219	232	3	3	17	20	33	0	0	202	0	0	0	52	17	71	NA	1	68	1	19	0	0	13	7	0	3	0	2	0	5	0	16	2	39	16	1	0	1	2	0	1	0	0	23	3	7	4	7	0	7	0	0	0	2	0
ENSMUSG00000030584	23810	16232	485	126	5264	6575	10499	267	72	64	1093	293	46	13403	2401	11455	NA	182	23269	81	5760	953	568	200	54	523	700	315	513	232	42	38	493	176	1577	359	204	149	423	274	121	45	116	37	1300	485	820	471	231	187	283	11	9	92	119	18
ENSMUSG00000109351	7445	4721	138	43	1554	1830	3174	87	27	13	339	63	15	4215	812	3444	NA	46	8024	21	1848	365	238	42	12	130	180	53	116	46	9	3	143	37	375	80	65	43	92	89	42	10	25	7	428	124	201	129	77	74	89	3	0	41	30	6
ENSMUSG00000030583	20935	14558	529	367	3820	4677	7944	236	114	87	799	249	40	19699	2091	11185	NA	112	22942	141	8611	1527	877	666	211	1185	1697	554	1104	488	191	114	2376	821	5722	1146	990	289	995	704	441	164	317	90	1556	719	1159	923	229	214	346	30	14	149	139	9
ENSMUSG00000100400	0	0	0	0	0	0	0	0	0	0	0	0	0	0	0	0	NA	0	0	0	0	0	0	0	0	0	0	0	0	0	0	0	0	0	0	0	0	0	0	0	0	0	0	0	0	0	0	0	0	0	0	0	0	0	0	0
ENSMUSG00000100111	3	1	0	0	2	3	1	0	0	0	0	0	0	0	0	2	NA	0	3	1	0	0	0	0	0	0	1	0	0	0	0	0	0	0	0	0	0	0	0	1	0	0	0	0	0	0	1	0	0	0	0	0	0	0	0	0
ENSMUSG00000049123	8	14	0	0	1	1	0	0	0	0	0	0	0	4	0	4	NA	0	7	0	8	0	0	1	0	0	1	0	0	0	0	0	0	0	3	0	1	0	0	0	0	0	0	0	0	0	0	0	0	0	4	0	0	0	0	0
ENSMUSG00000046185	6818	3691	110	39	1307	1751	2594	65	27	21	285	86	9	2438	511	2299	NA	25	4064	14	1032	161	113	131	38	212	287	108	182	110	32	16	327	143	954	185	140	51	198	152	83	30	34	31	402	208	298	249	80	71	106	12	4	26	24	4
ENSMUSG00000047473	19354	11911	551	205	2626	4018	4915	167	96	47	817	220	51	6042	1616	7691	NA	77	14111	37	2950	440	205	616	167	942	1267	341	607	409	143	62	962	643	2263	581	386	193	681	422	285	73	178	59	1415	608	900	836	226	158	275	34	7	79	144	19
ENSMUSG00000011427	6250	3208	114	33	1087	1526	2241	62	39	25	230	67	9	2164	440	2056	NA	26	3966	11	1084	207	82	101	27	192	240	71	153	88	26	12	293	118	768	152	127	50	195	83	64	26	47	18	344	153	276	202	50	45	66	11	1	16	17	0
ENSMUSG00000050855	11553	5894	230	69	2083	3063	4145	130	89	25	582	161	31	4268	935	4432	NA	45	7734	38	1906	315	180	136	30	392	496	158	270	140	39	31	462	226	1568	286	177	87	324	201	126	36	66	35	719	310	504	456	92	125	172	21	12	32	54	10
ENSMUSG00000097809	36	10	1	1	3	6	15	0	0	0	3	1	0	20	5	12	NA	0	27	0	6	0	2	1	0	2	3	1	3	0	1	0	1	1	5	2	2	0	0	0	1	1	1	3	9	0	2	2	0	0	0	1	0	0	0	0
ENSMUSG00000058402	7952	4118	165	55	1443	2122	3012	86	55	28	357	99	16	2949	615	2644	NA	32	4804	25	1163	232	106	118	50	289	312	92	175	92	27	19	451	260	1075	303	192	90	295	179	106	38	80	31	532	227	346	268	51	57	99	10	3	40	31	5
ENSMUSG00000062040	5627	2865	112	41	1109	1524	1990	61	33	26	292	91	11	1858	471	2105	NA	26	4060	16	883	118	70	128	34	206	233	94	143	84	26	10	259	130	661	142	91	42	172	97	64	13	29	17	354	159	232	229	50	38	80	13	7	20	42	6
ENSMUSG00000099689	4770	2122	64	60	747	1039	1477	42	28	22	202	67	8	1524	388	1677	NA	19	2922	11	629	113	53	104	34	188	271	81	139	74	36	18	246	122	790	144	102	42	173	110	80	20	36	19	404	196	253	243	53	35	90	11	2	24	25	3
ENSMUSG00000059975	23982	11583	503	141	4961	6686	10054	213	138	114	1189	299	58	9110	2096	8967	NA	131	17081	58	3969	653	343	410	104	859	1055	311	607	287	73	45	888	464	2550	468	425	200	586	393	232	75	144	47	1491	697	1040	858	202	196	274	34	7	80	113	21
ENSMUSG00000074221	5629	2066	73	30	696	932	1366	64	18	6	152	32	5	1665	379	1609	NA	19	3620	19	923	141	83	61	11	156	173	60	89	59	14	10	260	89	421	124	100	45	98	78	54	19	41	9	202	89	129	113	29	33	25	15	3	8	8	4
ENSMUSG00000053985	5061	2600	115	93	1064	1504	2360	68	37	29	317	84	22	1970	398	1911	NA	26	3538	19	932	165	83	144	46	243	300	74	198	112	35	12	404	210	955	233	131	60	220	125	83	26	40	18	530	226	342	298	47	63	129	8	4	26	33	6
ENSMUSG00000098022	272	146	7	5	44	64	138	3	1	2	13	2	0	125	15	100	NA	4	181	0	46	13	3	1	0	10	9	5	3	1	1	1	19	2	36	4	7	7	10	6	0	2	4	0	29	19	12	13	1	3	2	0	0	2	0	0
ENSMUSG00000058447	201	115	3	4	30	41	98	6	2	1	6	3	2	146	24	77	NA	2	183	0	56	4	2	5	0	13	13	5	6	3	3	0	16	5	47	9	12	1	5	1	1	0	1	3	14	6	8	16	1	0	1	2	0	0	0	1
ENSMUSG00000078768	20	14	1	1	0	1	6	0	0	0	0	0	0	10	2	7	NA	0	13	0	5	1	0	2	0	2	0	0	0	0	0	0	3	0	2	3	1	0	1	0	1	0	2	0	2	2	1	2	0	0	0	0	0	0	0	0
ENSMUSG00000049421	49191	25254	1046	298	7709	10013	15445	403	243	132	1809	598	89	16301	4389	16767	NA	279	28885	105	7036	1079	677	1384	435	1642	2507	947	1216	604	507	149	2052	1188	3960	1078	896	288	862	672	631	204	354	115	3248	1777	2821	2771	362	330	621	82	49	228	381	64
ENSMUSG00000074220	3584	1976	69	31	1033	1688	2253	49	18	6	281	76	9	1894	284	1380	NA	28	2397	18	562	105	74	71	19	157	183	79	119	53	37	12	187	113	430	108	76	25	112	99	45	34	27	3	400	129	357	249	81	55	36	16	1	21	10	3
ENSMUSG00000037029	4524	2003	64	25	977	1246	1857	45	26	16	187	58	8	1613	333	1366	NA	19	3364	19	933	133	61	80	18	145	181	89	124	76	21	15	256	98	661	150	101	38	141	70	60	16	30	9	321	140	188	204	32	24	45	6	1	12	17	2
ENSMUSG00000066647	11626	6169	224	59	2239	2991	4598	135	77	39	546	159	25	4524	1117	5005	NA	73	7373	36	1916	302	218	277	95	381	578	168	297	163	78	37	440	247	1613	266	237	81	309	181	150	53	87	30	727	395	483	439	149	139	220	30	20	49	98	15
ENSMUSG00000074218	465	188	11	3	98	146	172	8	8	3	43	5	1	147	63	319	NA	0	216	3	45	7	6	12	5	13	22	6	11	5	4	3	28	11	77	8	6	6	12	5	6	1	0	1	39	16	22	24	5	6	7	6	3	9	8	7
ENSMUSG00000001794	26187	17254	903	576	5953	8371	14886	431	319	172	1805	428	103	16545	3609	16268	NA	344	23163	163	6530	890	755	748	270	1595	2017	678	1157	566	207	107	1666	900	4216	1161	914	307	901	628	798	208	425	93	2500	855	1512	1323	346	435	662	137	68	222	300	57
ENSMUSG00000097817	123	74	1	1	23	32	71	2	1	0	4	1	0	59	3	50	NA	0	89	0	45	8	3	8	3	15	10	6	17	3	1	0	22	3	100	12	5	3	13	13	5	1	3	1	28	11	7	15	1	1	0	0	0	2	2	0
ENSMUSG00000006095	18738	11001	476	188	3205	3962	6403	155	90	50	644	199	43	5762	1532	7001	NA	88	10608	75	2429	390	268	441	105	666	988	331	575	279	87	60	897	460	3011	549	440	141	570	310	288	125	153	61	1113	605	903	838	107	167	235	30	10	64	103	11
ENSMUSG00000019738	16696	7599	324	79	2407	3111	4360	94	61	46	522	164	20	4365	1258	4727	NA	61	8873	48	1997	342	215	184	54	357	504	171	275	120	33	28	581	246	1572	310	284	94	321	233	146	56	85	24	715	353	521	515	99	101	112	17	2	18	60	4
ENSMUSG00000100512	45	25	0	0	2	2	7	0	0	0	0	0	0	4	1	0	NA	0	15	0	1	0	0	0	0	0	0	0	0	0	0	0	0	0	2	0	0	0	1	0	0	0	0	0	0	0	1	1	0	0	1	0	0	0	2	0
ENSMUSG00000037020	229	186	11	2	36	70	118	7	3	3	10	2	0	85	15	116	NA	5	161	0	54	4	2	4	2	14	12	5	9	4	2	0	7	11	78	15	2	0	17	7	8	3	2	0	17	4	32	20	3	1	3	2	1	1	1	0
ENSMUSG00000013928	194	141	11	4	29	55	133	4	6	0	15	0	1	100	31	99	NA	1	118	0	61	6	6	7	3	11	19	4	11	3	2	2	13	4	51	9	5	4	7	1	0	3	4	2	23	12	9	14	0	2	3	3	0	0	0	0
ENSMUSG00000013921	159729	103226	4479	1575	30303	43629	75047	2315	1321	814	8470	2097	401	66280	17667	88855	NA	841	92054	502	20232	3546	2246	2361	791	5680	7495	2591	4019	2153	557	316	6471	3649	21221	4029	3583	1191	4404	3135	3061	808	1614	383	9560	4027	6798	5587	1632	2074	3238	471	167	487	942	140
ENSMUSG00000042831	9046	5066	215	63	1267	1899	2440	73	51	28	297	98	12	3143	752	3418	NA	26	6483	43	1498	237	170	189	51	260	383	145	205	100	46	25	420	252	1047	232	165	83	244	134	122	56	93	18	675	305	398	359	83	81	121	16	4	25	50	6
ENSMUSG00000019737	1031	585	23	7	160	221	303	9	7	4	51	14	4	370	98	306	NA	3	660	3	171	35	29	18	3	30	33	11	13	10	4	1	63	29	119	30	28	3	28	12	19	2	12	3	114	52	59	63	11	10	19	2	0	9	3	1
ENSMUSG00000074211	16955	8636	451	114	2482	3520	5165	144	112	59	664	182	34	6856	1638	6788	NA	102	12918	45	3453	479	270	356	112	566	751	224	481	243	82	42	771	443	1948	456	319	141	429	346	227	72	136	33	1383	561	966	866	176	138	336	20	9	44	110	12
ENSMUSG00000074210	53	35	4	0	10	9	20	0	0	1	3	0	0	67	13	33	NA	2	47	0	15	5	0	2	0	1	5	0	1	1	1	1	0	2	7	2	2	0	0	3	0	0	0	0	3	4	2	8	0	0	0	1	0	1	2	0
ENSMUSG00000109049	19	8	1	0	5	10	6	0	0	0	0	1	0	11	1	8	NA	0	16	0	5	2	1	0	0	0	0	0	1	0	0	0	1	0	3	0	0	0	1	1	0	0	0	0	0	0	0	1	0	0	0	0	0	0	0	0
ENSMUSG00000036957	10364	6679	272	48	1673	2406	3358	86	59	21	408	109	18	3599	892	3832	NA	46	7921	74	2075	337	259	114	36	266	350	121	182	107	20	12	310	179	915	190	156	47	208	138	85	50	50	25	470	228	359	298	98	95	139	10	11	37	48	10
ENSMUSG00000030579	33	10	2	0	12	7	18	0	0	1	1	1	0	13	9	11	NA	0	40	0	4	1	0	1	0	2	1	0	2	1	0	0	6	0	3	2	0	0	3	0	0	0	1	0	2	1	13	2	2	0	1	0	0	0	0	0
ENSMUSG00000064109	132	59	2	1	33	25	40	2	1	2	8	0	0	79	19	76	NA	1	771	0	43	3	3	0	1	1	4	1	1	0	0	0	5	1	15	1	0	0	3	0	6	0	3	1	5	3	1	6	0	0	1	1	0	0	0	0
ENSMUSG00000036931	1833	969	26	11	254	441	629	17	6	5	84	19	5	572	125	481	NA	1	1351	6	234	42	46	12	8	35	35	7	27	13	4	3	51	22	150	32	20	2	44	17	13	3	6	2	121	58	74	77	29	15	23	2	3	9	2	2
ENSMUSG00000006651	163524	110313	5170	1457	31385	41935	73157	1655	1233	1850	6715	1903	413	82349	15753	71601	NA	1158	156824	1080	43213	6975	4607	1441	534	3713	6130	2157	3507	1426	415	202	4611	2634	15687	3273	2283	940	3229	2307	1553	379	921	219	10274	3717	6899	5625	1844	1668	2232	265	103	641	707	112
ENSMUSG00000036915	62	27	0	0	22	35	97	2	1	1	4	4	0	33	6	7	NA	0	175	0	29	2	2	0	0	0	0	0	1	0	0	0	1	0	2	1	0	0	0	0	0	0	0	0	3	1	2	0	2	1	1	0	0	0	0	0
ENSMUSG00000006649	51	31	0	0	41	185	153	12	2	3	139	0	5	438	70	64	NA	0	129	0	9	3	2	1	1	3	0	2	2	0	0	0	2	3	4	7	0	0	1	0	1	0	0	0	6	0	5	1	1	1	0	0	0	0	2	0
ENSMUSG00000087009	9	3	0	0	0	4	3	0	0	0	0	0	0	3	1	6	NA	0	9	0	0	1	0	0	0	0	0	0	0	1	0	0	0	1	0	0	0	0	0	0	0	0	1	0	0	0	1	2	0	0	0	0	0	0	0	0
ENSMUSG00000036892	16	4	0	0	0	18	14	2	0	0	12	0	0	53	2	4	NA	0	9	0	1	1	1	0	0	1	0	0	0	0	0	0	2	0	3	1	0	0	1	0	0	0	0	0	1	0	0	1	0	0	0	0	0	0	0	0
ENSMUSG00000062132	2	4	0	0	0	5	9	1	0	0	1	0	0	12	1	0	NA	0	13	0	3	2	1	0	0	2	2	0	2	1	0	0	0	0	5	0	0	0	0	2	0	0	0	0	10	0	9	12	0	1	1	0	0	0	0	0
ENSMUSG00000036882	23504	16735	742	135	5446	7233	11113	298	90	122	1048	294	54	12384	2582	10550	NA	221	23687	265	7135	1300	1063	135	43	652	592	287	424	226	44	18	493	269	1629	365	194	119	373	286	198	76	131	24	1335	439	737	540	425	348	350	38	7	116	98	15
ENSMUSG00000036864	1512	801	34	23	196	291	592	25	8	2	46	10	4	577	126	499	NA	16	970	4	298	32	26	34	9	81	84	16	26	15	7	4	97	38	229	49	47	21	52	43	29	10	21	4	127	49	96	49	9	8	9	6	1	6	3	0
ENSMUSG00000036854	638	409	17	21	192	234	489	19	3	3	46	7	2	343	91	401	NA	7	570	2	115	14	9	15	5	53	66	22	44	17	7	1	41	60	95	47	65	18	24	20	96	11	37	0	144	17	63	39	9	9	10	2	1	2	1	3
ENSMUSG00000036845	5274	3297	144	35	1173	1428	2333	74	30	9	216	61	7	2673	531	2573	NA	27	4722	24	1170	187	109	74	20	177	210	67	141	67	16	13	152	110	703	97	72	42	144	85	84	20	52	14	340	119	212	202	55	50	78	13	8	26	19	6
ENSMUSG00000036835	22839	11056	489	137	3499	4731	6068	148	91	52	749	252	47	6376	1837	7799	NA	111	14611	83	3053	436	337	491	116	498	805	261	436	245	129	75	896	433	2394	568	401	131	447	327	257	84	145	60	1169	672	895	790	151	123	227	16	3	52	88	9
ENSMUSG00000078765	183	74	4	1	37	46	72	0	1	2	8	2	0	55	19	57	NA	1	107	2	33	4	3	2	2	4	7	4	7	3	2	1	13	6	20	1	4	0	5	7	3	0	1	0	12	6	6	3	0	1	1	1	0	0	0	0
ENSMUSG00000109378	35	12	0	0	7	7	15	1	0	0	0	0	0	6	1	3	NA	0	11	0	6	3	1	0	0	1	0	0	0	0	0	0	4	1	2	0	0	0	1	1	0	0	2	0	3	4	2	3	0	0	0	0	0	0	0	0
ENSMUSG00000036826	19	7	0	0	2	4	10	0	0	0	1	0	0	7	2	10	NA	0	9	0	2	0	0	0	0	0	1	0	0	0	1	0	3	0	4	0	2	0	0	0	0	0	0	0	0	1	3	1	1	0	0	0	0	1	0	0
ENSMUSG00000006307	15850	8711	309	92	3123	4306	6262	160	67	53	696	213	33	6057	1377	5848	NA	77	11251	74	2722	423	365	253	74	523	694	283	406	223	71	43	846	415	2020	500	327	167	450	265	197	68	119	45	1114	529	717	689	150	154	208	19	12	79	54	10
ENSMUSG00000006310	57	24	4	0	10	5	22	0	1	0	4	0	0	27	3	23	NA	2	58	0	16	3	2	2	0	0	1	4	0	0	0	0	2	2	5	1	0	0	1	1	0	0	0	0	1	0	1	2	0	1	0	1	0	0	0	0
ENSMUSG00000006313	677	402	13	4	176	238	338	8	6	4	36	12	1	376	70	312	NA	5	605	0	139	27	18	23	0	28	28	10	18	3	4	3	36	15	116	18	24	5	23	9	6	2	3	3	31	19	12	15	7	6	9	0	0	6	7	0
ENSMUSG00000036751	66371	35781	1589	660	13850	18666	26453	678	412	171	3477	948	162	27482	6170	29893	NA	350	44438	269	10577	1719	1077	2552	718	2585	3988	1315	2232	1105	614	330	3089	2060	9335	1889	1424	525	1904	1267	1328	373	572	169	4599	1961	2910	2735	596	689	1135	156	60	237	434	73
ENSMUSG00000006311	2	1	0	0	0	0	0	0	0	0	0	0	0	3	0	0	NA	0	2	0	4	0	0	0	0	0	0	0	0	0	0	0	0	0	0	0	0	0	0	0	0	0	0	0	0	0	0	0	0	0	0	0	0	0	0	0
ENSMUSG00000036733	8277	4636	200	72	1645	2181	3490	81	43	34	394	85	19	3368	641	3153	NA	46	5514	42	1421	226	133	137	34	262	352	112	240	101	36	23	346	199	937	212	135	59	210	155	127	45	64	13	539	254	305	328	78	59	120	14	5	29	33	13
ENSMUSG00000097674	536	305	8	4	98	151	213	4	1	3	21	9	5	182	46	218	NA	3	311	0	90	20	6	11	2	8	17	4	16	1	2	0	15	8	83	15	13	6	16	13	2	2	1	0	17	10	21	21	7	4	9	1	0	3	1	0
ENSMUSG00000078762	1108	436	21	3	182	228	332	11	1	4	32	6	2	250	57	234	NA	2	491	0	153	36	8	15	6	33	25	15	10	14	2	1	54	28	151	33	24	18	29	27	9	3	8	2	71	26	63	31	2	6	16	1	0	1	2	0
ENSMUSG00000049761	1	0	0	0	0	1	0	0	0	1	0	0	0	1	0	1	NA	0	0	0	0	0	0	0	0	0	0	0	0	0	0	0	0	0	0	0	0	0	0	0	0	0	0	0	0	0	0	0	0	0	0	0	0	0	0	0
ENSMUSG00000013083	1	3	0	0	0	1	0	0	0	0	0	0	0	1	0	0	NA	0	1	0	0	0	0	0	0	0	0	0	0	0	0	0	0	0	0	1	0	0	0	0	0	0	0	0	0	0	0	0	0	0	0	0	0	0	0	0
ENSMUSG00000005553	44	223	20	1	5	7	16	1	0	0	2	3	0	86	20	112	NA	0	95	1	57	10	4	1	2	7	6	7	7	4	0	0	2	2	65	10	2	2	32	14	0	0	7	0	26	14	39	66	0	1	2	3	1	2	5	0
ENSMUSG00000006315	20804	10828	480	184	4090	5410	7752	181	125	71	1009	305	49	7823	1904	9419	NA	99	13371	98	3178	469	360	698	195	631	1070	319	629	357	165	99	892	558	2942	467	426	132	590	357	318	81	136	47	1344	634	789	698	174	220	304	55	21	90	173	35
ENSMUSG00000097320	2489	983	40	21	400	535	851	24	12	11	89	43	5	1029	195	718	NA	10	1829	12	460	49	34	47	1	75	106	32	61	29	8	4	130	66	303	91	52	18	72	40	34	8	17	1	96	62	95	84	11	19	24	4	2	7	6	0
ENSMUSG00000061099	3549	1440	46	31	525	744	1349	36	18	10	131	50	12	1319	158	673	NA	6	2245	10	674	96	56	60	15	114	100	45	82	42	25	6	190	87	418	129	71	34	119	83	32	14	34	2	239	113	130	120	18	13	21	2	2	9	5	1
ENSMUSG00000098146	4092	1989	74	34	593	886	1587	46	26	12	185	47	11	1697	267	1130	NA	16	2647	10	696	121	60	80	25	175	178	58	107	69	21	8	193	104	496	120	71	32	108	60	41	14	32	7	224	89	131	136	29	31	42	5	5	18	9	4
ENSMUSG00000046056	3194	1381	46	31	593	732	1152	39	21	6	175	45	8	1494	252	996	NA	21	2422	8	589	86	49	84	28	128	140	50	117	47	27	8	169	84	382	115	79	33	116	58	53	14	24	9	161	100	119	116	24	21	44	6	5	11	12	2
ENSMUSG00000060962	157	99	6	3	192	414	1106	4	3	6	141	10	1	6233	109	234	NA	14	4345	5	419	14	44	4	0	6	16	3	5	2	0	0	7	5	16	4	3	1	2	2	2	0	3	0	9	10	10	7	0	3	3	8	4	4	2	0
ENSMUSG00000074199	0	0	0	0	2	0	0	0	0	0	0	0	0	0	0	0	NA	0	0	0	0	0	0	0	0	0	0	0	0	0	0	0	0	0	0	0	0	0	0	0	0	0	0	0	0	0	0	0	0	0	0	0	0	0	0	0
ENSMUSG00000051314	7	9	0	0	4	3	33	0	0	1	1	0	0	8	0	2	NA	0	2	0	2	0	0	0	0	2	0	0	0	0	0	0	0	0	0	0	0	0	0	0	0	0	0	0	0	0	1	0	0	0	0	0	0	0	0	0
ENSMUSG00000019429	1	2	0	0	0	0	0	0	0	1	0	0	0	1	0	0	NA	0	1	0	1	0	0	0	0	0	0	0	0	0	0	0	0	0	0	0	0	0	0	0	0	0	0	0	0	0	0	0	0	0	0	0	0	0	0	0
ENSMUSG00000044453	36	22	0	0	1	8	16	0	1	0	1	1	0	4	3	13	NA	0	26	0	2	0	0	1	0	1	1	0	0	1	0	0	2	2	2	0	1	0	0	2	0	0	1	0	4	1	3	0	0	0	0	0	0	0	0	0
ENSMUSG00000030577	37	16	3	0	3	6	3	0	0	0	1	0	0	15	3	12	NA	0	20	0	2	1	0	0	0	2	1	1	0	0	1	0	2	3	2	3	0	0	0	2	0	0	0	0	2	1	2	1	0	1	0	0	0	0	0	0
ENSMUSG00000101029	0	0	0	0	0	0	0	0	0	0	0	0	0	0	0	0	NA	0	0	0	0	0	0	0	0	0	0	0	0	0	0	0	0	0	0	0	0	0	0	0	0	0	0	0	0	0	0	0	0	0	0	0	0	0	0	0
ENSMUSG00000100029	24	11	0	0	4	9	8	1	0	1	1	1	0	5	3	8	NA	0	6	1	1	1	0	1	0	0	1	0	1	1	0	0	0	1	2	2	0	0	0	0	1	0	0	0	0	1	0	0	0	0	0	0	0	0	0	0
ENSMUSG00000036634	948	1398	8	15	96	85	210	5	0	2154	10	5	1	774	92	592	NA	0	351	1	61	7	2	69	20	26	40	11	4	1	76	0	227	34	487	199	9	46	19	33	9	14	3	11	18	8	8	11	43	8	92	0	0	34	0	0
ENSMUSG00000108546	943	544	27	5	175	251	358	13	4	30	47	12	2	341	65	355	NA	2	587	4	145	22	14	22	6	37	33	10	16	17	6	4	40	29	97	27	12	6	25	26	12	6	9	4	81	29	41	26	12	13	9	2	1	15	4	1
ENSMUSG00000056978	14	14	0	0	0	1	4	0	0	1	0	0	0	6	1	3	NA	0	3	0	2	0	0	0	0	0	0	0	0	1	0	0	3	1	0	0	0	0	1	0	0	0	0	0	1	1	0	0	0	0	0	0	0	0	0	0
ENSMUSG00000050440	165	105	9	1	22	34	105	3	4	0	9	1	0	88	7	76	NA	1	104	0	32	2	1	5	0	2	3	2	6	0	2	0	4	1	7	1	3	3	4	3	0	0	0	0	11	6	2	2	2	1	2	2	0	0	2	0
ENSMUSG00000058239	52272	31091	1125	367	9063	12522	18387	479	289	221	2079	634	118	19597	5009	22308	NA	250	31898	178	7493	1258	802	813	266	1464	2083	698	1086	590	230	95	1781	950	5896	1157	908	360	1216	828	777	209	316	122	3093	1494	2254	1832	485	484	685	104	36	168	211	34
ENSMUSG00000090357	1614	692	17	8	349	460	624	17	9	3	79	28	5	614	131	583	NA	9	1044	6	294	44	39	15	4	33	35	16	28	10	2	1	61	30	184	33	20	14	34	17	8	1	15	4	73	29	45	55	17	15	20	1	0	2	4	0
ENSMUSG00000097750	193	110	2	1	39	61	79	2	0	2	11	3	1	105	20	70	NA	1	137	0	27	1	2	2	0	6	6	3	6	1	2	0	17	2	29	7	4	4	3	4	2	2	0	0	23	10	4	18	1	0	1	0	0	0	0	0
ENSMUSG00000001247	482	163	6	3	80	113	173	4	6	0	18	6	0	195	24	131	NA	1	301	0	62	11	15	7	0	20	22	5	14	4	2	0	34	11	63	14	9	3	21	3	4	1	6	0	27	22	22	14	1	2	2	1	0	3	0	0
ENSMUSG00000046826	20	16	1	1	7	10	13	1	0	3	0	0	0	9	5	13	NA	0	21	0	6	0	0	0	0	2	3	0	1	1	0	0	1	3	4	1	0	0	0	0	0	0	0	0	0	0	5	2	0	0	1	0	0	0	0	0
ENSMUSG00000009687	7144	4435	178	13	1516	2128	3657	100	73	19	250	95	14	2578	508	1945	NA	34	3894	21	711	125	74	16	5	66	58	37	30	13	5	0	43	22	196	29	18	13	84	59	12	6	4	0	441	174	253	229	78	92	87	6	3	27	12	1
ENSMUSG00000036578	76950	46457	2194	187	22095	25921	41954	1069	644	251	4301	1147	202	28306	7996	34292	NA	421	46521	186	7069	1017	688	92	32	1934	1110	781	425	418	23	14	376	130	3494	271	108	165	1490	1106	307	67	222	16	5626	2288	3588	3331	975	1008	1390	232	99	161	186	37
ENSMUSG00000036570	6619	3700	161	29	1627	1923	2604	31	13	13	277	73	16	2309	645	2532	NA	39	4535	13	707	71	37	6	1	70	56	23	15	31	3	0	41	15	81	20	13	4	20	13	5	3	6	0	190	74	73	57	30	17	23	3	0	9	3	4
ENSMUSG00000036560	1986	1114	42	3	849	911	984	5	3	11	79	27	7	600	189	828	NA	7	1624	3	170	9	22	0	1	8	7	3	1	7	0	0	2	6	11	8	2	0	5	7	0	0	0	0	13	4	12	4	8	4	1	0	0	9	3	2
ENSMUSG00000057092	14	3	0	0	14	7	17	0	0	0	2	0	0	9	0	4	NA	0	10	1	1	0	0	0	0	0	0	0	0	0	0	0	0	1	1	1	0	0	0	0	0	0	0	0	1	0	0	0	0	0	0	0	0	0	0	0
ENSMUSG00000001249	2485	1087	23	7	531	621	690	11	8	10	71	22	2	771	153	823	NA	12	1641	5	262	36	24	26	3	20	47	17	19	14	3	2	33	7	180	33	18	2	52	9	6	2	2	5	60	24	29	22	14	13	21	5	1	25	9	1
ENSMUSG00000019194	410661	141583	4566	853	64589	75940	76258	1389	1096	679	12887	3137	419	101992	30908	133260	NA	2976	257877	740	36572	3877	3028	6398	1852	5128	9732	2834	4813	2726	1388	493	5933	3390	34042	3423	3156	711	5460	2709	1342	381	674	430	8401	4207	5465	5710	2602	1680	2613	364	167	1417	2666	419
ENSMUSG00000001248	18678	10787	411	193	3451	4455	7441	217	103	66	856	233	28	6724	1565	7111	NA	92	13549	95	3379	544	405	265	76	684	895	292	489	232	68	44	962	486	1975	660	429	181	472	343	257	79	159	51	1282	493	797	656	206	195	307	29	19	129	100	25
ENSMUSG00000097149	136	66	1	2	16	44	49	1	0	0	5	1	0	50	8	43	NA	1	60	2	26	3	3	5	1	2	6	5	6	2	0	0	10	2	20	6	1	0	10	4	1	0	2	1	11	4	16	9	0	2	1	0	0	0	1	0
ENSMUSG00000100985	179	98	4	2	40	50	65	1	2	0	6	0	0	78	15	65	NA	1	122	1	24	2	1	6	4	7	10	6	3	1	1	0	12	4	28	5	7	0	2	6	1	1	0	0	12	4	13	8	3	2	2	0	0	5	2	0
ENSMUSG00000036521	11	11	0	0	0	4	6	0	0	0	0	0	0	2	2	3	NA	0	6	1	5	0	0	0	0	0	0	0	0	0	0	0	0	1	2	0	0	0	0	0	1	1	0	0	2	0	0	0	1	1	0	0	0	0	0	0
ENSMUSG00000062556	0	0	0	0	0	0	0	0	0	0	0	0	0	0	0	0	NA	0	0	0	0	0	0	0	0	0	0	0	0	0	0	0	0	0	0	0	0	0	0	0	0	0	0	0	0	0	0	0	0	0	0	0	0	0	0	0
ENSMUSG00000078754	0	1	0	0	0	0	0	0	0	0	0	0	0	0	0	0	NA	0	0	0	1	0	0	0	0	0	0	0	0	0	0	0	0	0	0	0	0	0	0	0	0	0	0	0	0	0	0	0	0	0	0	0	0	0	0	0
ENSMUSG00000095257	0	0	0	0	0	0	0	0	0	0	0	0	0	0	0	0	NA	0	0	0	0	0	0	0	0	0	0	0	0	0	0	0	0	0	0	0	0	0	0	0	0	0	0	0	0	0	0	0	0	0	0	0	0	0	0	0
ENSMUSG00000094053	0	0	0	0	0	0	0	0	0	0	0	0	0	0	0	0	NA	0	0	0	0	0	0	0	0	0	0	0	0	0	0	0	0	0	0	0	0	0	0	0	0	0	0	0	0	0	0	0	0	0	0	0	0	0	0	0
ENSMUSG00000078759	0	0	0	0	0	0	0	0	0	0	0	0	0	0	0	0	NA	0	0	0	0	0	0	0	0	0	0	0	0	0	0	0	0	0	0	0	0	0	0	0	0	0	0	0	0	0	0	0	0	0	0	0	0	0	0	0
ENSMUSG00000099581	0	0	0	0	0	0	0	0	0	0	0	0	0	0	0	0	NA	0	0	0	0	0	0	0	0	0	0	0	0	0	0	0	0	0	0	0	0	0	0	0	0	0	0	0	0	0	0	0	0	0	0	0	0	0	0	0
ENSMUSG00000099729	0	0	0	0	0	0	0	0	0	0	0	0	0	0	0	0	NA	0	0	0	0	0	0	0	0	0	0	0	0	0	0	0	0	0	0	0	0	0	0	0	0	0	0	0	0	0	0	0	0	0	0	0	0	0	0	0
ENSMUSG00000101638	0	0	0	0	0	0	0	0	0	0	0	0	0	0	0	0	NA	0	0	0	0	0	0	0	0	0	0	0	0	0	0	0	0	0	0	0	0	0	0	0	0	0	0	0	0	0	0	0	0	0	0	0	0	0	0	0
ENSMUSG00000097982	0	0	0	0	0	0	0	0	0	0	0	0	0	0	0	0	NA	0	0	0	0	0	0	0	0	0	0	0	0	0	0	0	0	0	0	0	0	0	0	0	0	0	0	0	0	0	0	0	0	0	0	0	0	0	0	0
ENSMUSG00000101520	0	0	0	0	0	0	0	0	0	0	0	0	0	0	0	0	NA	0	0	0	0	0	0	0	0	0	0	0	0	0	0	0	0	0	0	0	0	0	0	0	0	0	0	0	0	0	0	0	0	0	0	0	0	0	0	0
ENSMUSG00000078757	0	0	0	0	0	0	0	0	0	0	0	0	0	0	0	0	NA	0	0	0	0	0	0	0	0	0	0	0	0	0	0	0	0	0	0	0	0	0	0	0	0	0	0	0	0	0	0	0	0	0	0	0	0	0	0	0
ENSMUSG00000097972	0	0	0	0	0	0	0	0	0	0	0	0	0	0	0	0	NA	0	0	0	0	0	0	0	0	0	0	0	0	0	0	0	0	0	0	0	0	0	0	0	0	0	0	0	0	0	0	0	0	0	0	0	0	0	0	0
ENSMUSG00000101232	0	0	0	0	0	0	0	0	0	0	0	0	0	0	0	0	NA	0	0	0	0	0	0	0	0	0	0	0	0	0	0	0	0	0	0	0	0	0	0	0	0	0	0	0	0	0	0	0	0	0	0	0	0	0	0	0
ENSMUSG00000098094	0	0	0	0	0	0	0	0	0	0	0	0	0	0	0	0	NA	0	0	0	0	0	0	0	0	0	0	0	0	0	0	0	0	0	0	0	0	0	0	0	0	0	0	0	0	0	0	0	0	0	0	0	0	0	0	0
ENSMUSG00000099898	0	0	0	0	0	0	0	0	0	0	0	0	0	0	0	0	NA	0	0	0	0	0	0	0	0	0	0	0	0	0	0	0	0	0	0	0	0	0	0	0	0	0	0	0	0	0	0	0	0	0	0	0	0	0	0	0
ENSMUSG00000100058	0	0	0	0	0	0	0	0	0	0	0	0	0	0	0	0	NA	0	0	0	0	0	0	0	0	0	0	0	0	0	0	0	0	0	0	0	0	0	0	0	0	0	0	0	0	0	0	0	0	0	0	0	0	0	0	0
ENSMUSG00000101401	0	0	0	0	0	0	0	0	0	0	0	0	0	0	0	0	NA	0	0	0	0	0	0	0	0	0	0	0	0	0	0	0	0	0	0	0	0	0	0	0	0	0	0	0	0	0	0	0	0	0	0	0	0	0	0	0
ENSMUSG00000096467	0	0	0	0	0	0	0	0	0	0	0	0	0	0	0	0	NA	0	0	0	0	0	0	0	0	0	0	0	0	0	0	0	0	0	0	0	0	0	0	0	0	0	0	0	0	0	0	0	0	0	0	0	0	0	0	0
ENSMUSG00000095232	0	0	0	0	0	0	0	0	0	0	0	0	0	0	0	0	NA	0	0	0	0	0	0	0	0	0	0	0	0	0	0	0	0	0	0	0	0	0	0	0	0	0	0	0	0	0	0	0	0	0	0	0	0	0	0	0
ENSMUSG00000094305	0	0	0	0	0	0	0	0	0	0	0	0	0	0	0	0	NA	0	0	0	0	0	0	0	0	0	0	0	0	0	0	0	0	0	0	0	0	0	0	0	0	0	0	0	0	0	0	0	0	0	0	0	0	0	0	0
ENSMUSG00000094978	0	0	0	0	0	0	0	0	0	0	0	0	0	0	0	0	NA	0	0	0	0	0	0	0	0	0	0	0	0	0	0	0	0	0	0	0	0	0	0	0	0	0	0	0	0	0	0	0	0	0	0	0	0	0	0	0
ENSMUSG00000099900	0	0	0	0	0	0	1	0	0	0	0	0	0	0	0	0	NA	0	0	0	0	0	0	0	0	0	0	0	0	0	0	0	0	0	0	0	0	0	0	0	0	0	0	0	0	0	0	0	0	0	0	0	0	0	0	0
ENSMUSG00000085312	6	0	0	0	0	0	0	0	0	0	0	0	0	2	0	0	NA	0	0	0	0	0	0	0	0	0	0	0	0	0	0	0	0	0	0	0	0	0	0	1	0	0	0	0	0	0	0	0	0	0	0	0	0	0	0	0
ENSMUSG00000046438	0	0	0	0	0	0	0	0	0	0	0	0	0	0	0	0	NA	0	0	0	0	0	0	0	0	0	0	0	0	0	0	0	0	0	0	0	0	0	0	0	0	0	0	0	0	0	0	0	0	0	0	0	0	0	0	0
ENSMUSG00000078753	0	0	0	0	0	0	0	0	0	0	0	0	0	0	0	0	NA	0	0	0	0	0	0	0	0	0	0	0	0	0	0	0	0	0	0	0	0	0	0	0	0	0	0	0	0	0	0	0	0	0	0	0	0	0	0	0
ENSMUSG00000066586	0	0	0	0	0	0	0	0	0	0	0	0	0	0	0	0	NA	0	0	0	0	0	0	0	0	0	0	0	0	0	0	0	0	0	0	0	0	0	0	0	0	0	0	0	0	0	0	0	0	0	0	0	0	0	0	0
ENSMUSG00000066584	0	0	0	0	0	0	0	0	0	0	0	0	0	0	0	0	NA	0	0	0	0	0	0	0	0	0	0	0	0	0	0	0	0	0	0	0	0	0	0	0	0	0	0	0	0	0	0	0	0	0	0	0	0	0	0	0
ENSMUSG00000066583	0	0	0	0	0	0	0	0	0	0	0	0	0	0	0	0	NA	0	0	0	0	0	0	0	0	0	0	0	0	0	0	0	0	0	0	0	0	0	0	0	0	0	0	0	0	0	0	0	0	0	0	0	0	0	0	0
ENSMUSG00000078752	0	1	0	0	0	0	3	0	0	0	0	0	0	0	0	0	NA	0	2	0	0	0	0	0	0	0	0	0	0	0	0	0	0	0	0	0	0	0	1	0	0	0	0	0	0	0	0	0	0	0	0	0	0	0	0	0
ENSMUSG00000036459	2651	1144	25	23	772	973	1337	34	14	6	170	72	6	762	208	954	NA	3	1301	6	440	74	45	104	23	270	237	74	163	87	27	10	344	181	1017	214	128	80	224	108	53	20	34	24	679	329	684	554	18	14	49	3	3	6	4	1
ENSMUSG00000052997	30499	19580	685	278	6242	8054	13023	348	207	140	1521	390	58	11983	2931	13350	NA	169	18948	115	4897	716	501	479	161	1005	1510	552	799	406	129	70	1262	641	3765	849	571	229	781	600	391	131	249	69	2221	965	1425	1164	320	370	486	53	18	149	146	29
ENSMUSG00000002635	13946	6134	242	76	2285	2948	4235	99	64	48	538	175	18	3929	881	4311	NA	46	7940	49	1988	293	232	187	49	406	511	182	322	161	31	28	623	317	1442	369	248	94	362	207	146	65	80	31	736	377	532	488	78	83	119	16	2	40	47	11
ENSMUSG00000036427	46040	39627	1761	893	14002	19019	31308	792	776	285	3256	694	170	29732	6346	32209	NA	462	39122	216	8700	1482	993	1360	481	2261	2519	901	2250	1051	435	194	2376	1270	7935	1488	1072	444	1881	1340	1183	317	612	163	3957	1622	2832	2568	641	755	1030	245	85	358	310	75
ENSMUSG00000097660	101	77	12	1	29	40	57	1	1	1	4	1	1	58	11	57	NA	0	96	0	12	2	5	2	0	7	4	0	2	1	0	1	5	2	11	6	3	3	4	7	0	0	2	0	16	3	7	8	6	0	3	2	0	2	0	0
ENSMUSG00000086526	151	77	6	5	18	51	63	4	1	7	4	3	2	62	14	41	NA	3	121	0	27	2	6	3	2	2	7	0	1	2	1	1	10	6	26	2	0	2	1	3	1	1	2	0	15	0	12	8	4	2	9	0	0	0	1	0
ENSMUSG00000085105	1376	694	27	2	265	382	544	27	11	8	71	18	0	499	119	419	NA	6	922	7	263	35	39	18	2	39	50	15	47	13	1	1	64	32	205	42	27	23	40	30	10	7	9	1	82	43	52	46	15	16	8	2	0	1	3	1
ENSMUSG00000066571	30724	15452	490	280	5238	7393	10344	339	172	257	1058	375	42	9196	2116	8631	NA	137	19358	232	4751	682	907	495	140	1102	1245	440	807	324	132	51	2051	875	2655	1115	595	342	813	576	441	126	335	67	1928	816	1345	1144	343	323	389	33	17	133	129	27
ENSMUSG00000078380	2	2	0	0	1	2	1	0	0	0	0	0	0	1	0	1	NA	0	0	0	0	1	0	0	0	0	0	0	0	0	0	0	0	0	1	0	0	0	0	0	0	0	0	0	1	0	0	0	0	0	0	0	0	0	0	0
ENSMUSG00000066568	33860	17934	607	191	5718	7505	11285	275	179	149	1139	326	55	10833	2515	11327	NA	147	22919	133	5576	1002	566	418	120	846	1079	369	643	342	100	48	1194	535	2452	589	460	222	628	406	259	70	168	29	1691	758	1244	1199	288	260	330	42	15	114	160	21
ENSMUSG00000086184	280	111	6	3	67	62	108	4	0	1	11	3	0	108	30	112	NA	1	274	2	63	9	3	1	1	7	12	10	3	1	2	0	13	9	35	5	5	3	5	1	3	0	2	0	19	11	8	16	0	1	2	0	0	2	1	0
ENSMUSG00000085124	146	91	3	1	18	32	54	1	0	1	9	1	0	44	12	43	NA	0	101	0	29	1	6	0	0	3	2	1	1	4	2	0	5	3	15	3	4	0	0	3	3	0	0	0	7	5	3	6	1	2	3	0	0	0	2	0
ENSMUSG00000086631	31	29	0	0	15	24	36	3	0	2	2	5	0	7	3	20	NA	0	16	0	4	0	1	1	0	0	0	0	1	0	0	0	2	0	7	0	0	0	1	0	1	2	1	0	1	0	0	1	22	10	18	1	2	0	0	0
ENSMUSG00000108723	365	145	4	0	5	15	3	0	0	0	5	0	0	25	7	24	NA	1	221	0	28	2	4	2	1	4	1	1	1	1	0	0	14	11	0	6	4	0	0	3	5	1	3	0	0	0	0	0	0	1	0	0	0	3	0	0
ENSMUSG00000030499	5797	2653	73	3	170	269	125	6	2	5	21	16	5	338	225	471	NA	25	3834	25	580	52	49	42	13	42	80	20	24	17	8	4	279	141	43	122	119	13	17	23	125	9	91	2	23	35	45	37	2	3	5	2	0	15	6	0
ENSMUSG00000085923	202	106	7	0	14	26	5	0	0	0	5	5	0	64	10	65	NA	3	169	0	23	4	4	0	0	1	5	1	4	1	0	0	16	7	1	6	1	1	0	2	3	0	2	0	0	2	1	0	1	0	0	0	0	2	2	0
ENSMUSG00000087127	39	70	0	0	19	34	7	0	2	1	9	3	1	113	10	104	NA	0	151	1	15	3	1	0	0	1	0	0	0	0	0	0	8	0	0	0	0	0	0	1	0	0	0	0	0	0	0	0	0	0	0	0	0	10	24	4
ENSMUSG00000060402	1857	3478	50	1	895	1832	364	8	5	69	507	197	22	4524	658	4473	NA	35	6955	99	921	161	111	4	3	11	11	6	18	4	3	3	104	19	44	37	11	6	9	34	13	2	10	1	16	14	21	19	6	2	7	5	3	274	331	32
ENSMUSG00000063931	10060	6457	295	48	1597	1969	2978	66	49	40	313	67	14	3929	782	3756	NA	49	7376	32	1769	260	162	103	44	292	340	102	221	89	30	13	553	180	692	282	136	99	128	113	118	22	74	13	519	258	354	378	70	48	76	17	4	41	62	9
ENSMUSG00000056216	29560	16063	578	159	6036	7964	10898	262	144	110	1272	301	58	11149	2629	10835	NA	111	19354	120	4542	679	472	568	166	778	1194	411	692	338	127	103	1521	680	2829	709	626	120	464	325	380	75	252	88	1573	1098	1400	1221	230	223	330	42	9	111	135	20
ENSMUSG00000108333	3	0	0	0	0	1	3	0	0	0	0	0	0	1	0	1	NA	0	0	0	0	0	0	0	0	0	0	0	0	0	0	0	1	0	0	0	0	0	0	0	0	0	0	0	0	0	0	0	0	0	0	0	0	0	0	0
ENSMUSG00000108739	20	9	1	1	8	13	30	1	0	0	2	0	0	14	2	10	NA	0	21	0	11	0	0	0	0	1	0	0	3	1	0	0	0	1	2	3	1	0	2	0	0	0	1	0	2	2	1	1	0	0	2	0	0	0	0	0
ENSMUSG00000108657	5	10	1	0	1	1	0	0	0	0	0	0	0	17	0	2	NA	0	58	0	15	1	0	0	0	0	0	0	0	0	0	0	0	0	0	0	0	0	0	0	0	0	0	0	0	0	0	0	0	0	0	0	0	0	0	0
ENSMUSG00000108624	4	0	0	0	2	4	2	0	0	0	0	0	0	2	1	2	NA	0	8	0	2	0	0	0	0	0	0	0	0	0	0	0	0	0	0	0	0	0	0	0	0	0	0	0	0	0	2	0	0	0	0	0	0	0	0	0
ENSMUSG00000034957	713	362	6	2	676	540	823	2	2	5	53	11	0	981	91	385	NA	4	1651	5	451	42	32	1	1	1	3	1	3	1	0	0	28	4	4	6	3	2	3	1	1	0	0	0	10	8	2	5	0	0	0	0	0	2	4	0
ENSMUSG00000108575	0	0	0	0	0	0	0	0	0	0	0	0	0	0	0	0	NA	0	0	0	1	0	0	0	0	0	0	0	0	0	0	0	0	0	0	0	0	0	0	0	0	0	0	0	0	0	0	0	0	0	0	0	0	0	0	0
ENSMUSG00000030495	194	109	1	0	33	65	73	6	1	0	14	4	0	63	14	52	NA	1	133	0	26	6	10	5	0	2	8	1	5	1	2	0	21	6	22	12	3	7	4	6	4	1	1	0	11	8	11	8	2	2	5	0	0	1	1	0
ENSMUSG00000001802	27126	14669	587	246	4610	6517	8803	207	159	86	1039	283	53	9608	2405	10376	NA	147	21867	115	5226	842	466	544	179	1028	1440	481	851	470	115	59	1369	689	2665	632	515	189	610	414	364	90	188	68	1372	698	1036	958	259	242	349	36	12	107	135	23
ENSMUSG00000063808	22546	12240	482	178	4293	5902	8910	230	136	75	973	231	61	9041	1906	8477	NA	108	16411	93	4256	688	397	341	106	691	894	352	572	274	101	39	1008	502	2285	656	407	185	600	339	283	87	146	48	1293	531	914	779	177	190	259	32	16	138	102	13
ENSMUSG00000030494	339	170	5	19	55	80	111	10	3	7	11	6	0	484	22	167	NA	4	440	3	137	32	28	8	0	18	40	14	21	8	6	1	15	4	613	27	5	8	86	66	8	1	8	1	36	4	18	14	28	18	71	1	0	0	2	0
ENSMUSG00000030493	2032	1251	51	15	344	518	628	17	19	21	78	27	7	765	189	942	NA	11	1568	2	371	42	41	22	4	69	68	26	48	28	1	1	78	32	182	51	23	9	57	31	22	6	12	3	81	52	68	78	11	27	16	5	0	16	15	1
ENSMUSG00000023072	14761	7356	251	52	2641	3934	5346	124	65	47	544	201	33	5358	1102	4104	NA	47	9685	76	2538	351	246	82	39	274	353	144	198	85	25	13	472	226	1076	285	189	77	242	161	103	37	57	26	779	369	547	504	94	93	125	5	5	74	33	8
ENSMUSG00000030492	12	4	1	0	3	1	6	0	0	0	0	0	0	6	2	9	NA	0	6	0	2	0	0	0	0	1	1	0	1	1	0	0	1	1	7	1	0	0	1	0	0	0	0	0	0	0	0	0	1	0	0	0	0	0	0	0
ENSMUSG00000030491	373	172	8	17	173	202	349	5	28	1	35	16	0	120	33	166	NA	3	233	1	52	16	3	14	8	26	22	8	15	10	4	6	37	19	130	12	10	5	23	4	3	2	4	7	107	46	85	149	6	3	12	1	0	0	1	0
ENSMUSG00000034875	43131	20833	897	390	8681	11966	16608	435	289	139	1890	781	84	14078	3838	18112	NA	210	27538	119	6145	845	611	1086	338	1237	2317	771	1455	674	232	161	1546	1044	6049	965	695	254	1174	749	602	125	255	128	3256	1738	2610	2454	446	439	738	96	24	185	355	53
ENSMUSG00000097509	1116	594	28	9	183	269	373	4	5	5	46	12	1	514	87	355	NA	8	939	5	248	51	22	12	7	22	32	10	19	6	1	1	43	21	110	18	14	5	41	14	9	5	6	4	76	33	45	31	9	4	5	0	0	7	5	1
ENSMUSG00000056043	438	401	5	0	6	7	28	0	0	0	0	1	0	13	5	26	NA	0	39	1	10	4	0	0	0	0	3	0	1	0	0	0	0	1	4	1	3	1	1	1	1	0	0	0	14	0	4	1	0	1	0	0	0	0	2	0
ENSMUSG00000034867	31505	19113	605	94	2845	3913	6806	215	95	57	644	200	37	6175	1663	8403	NA	59	11343	31	2657	447	200	179	62	258	548	211	272	124	37	48	728	443	1659	440	323	104	422	218	131	29	108	32	991	412	746	561	149	187	188	22	6	133	71	16
ENSMUSG00000030417	10811	5396	241	92	1516	2060	3067	69	31	21	346	109	14	3152	652	3183	NA	43	6692	48	1718	274	207	176	45	314	403	184	303	127	37	23	435	227	1110	268	208	84	256	172	115	38	71	16	624	270	380	382	59	69	95	7	6	21	32	9
ENSMUSG00000043671	9049	3039	83	214	8153	8923	11559	74	31	83	802	148	23	2998	376	1052	NA	32	15253	135	5920	722	706	195	48	337	417	164	359	120	37	17	402	141	984	413	278	90	172	121	64	17	52	11	1484	400	465	456	47	33	69	15	3	42	14	5
ENSMUSG00000044452	17952	9420	339	104	2707	3855	5119	143	83	54	728	199	41	5354	1154	5469	NA	63	10204	31	2499	347	162	234	82	543	642	243	368	191	72	42	765	374	1686	416	301	131	458	260	186	50	96	40	1321	557	795	716	90	121	182	21	4	70	69	2
ENSMUSG00000096990	5559	2403	110	50	768	1120	1571	43	37	18	223	56	13	1632	360	1597	NA	17	3341	13	899	128	73	59	21	144	211	54	93	49	18	13	234	116	599	156	103	49	150	82	49	25	32	11	382	141	282	198	38	44	63	6	3	14	14	3
ENSMUSG00000044997	3115	1433	64	9	230	306	362	7	9	0	30	13	0	675	111	531	NA	22	3753	37	1384	160	149	11	1	26	26	9	28	5	1	3	18	6	103	14	19	4	13	8	16	4	5	3	99	40	72	64	7	4	9	4	0	15	0	0
ENSMUSG00000100387	24	13	0	1	1	1	6	0	0	0	1	0	0	7	0	2	NA	0	24	1	11	1	2	0	0	1	1	0	0	0	0	0	1	0	0	0	0	0	0	0	0	0	0	0	0	0	1	1	1	0	0	0	0	0	0	0
ENSMUSG00000108711	16	0	1	0	0	1	0	0	0	0	0	0	0	2	0	2	NA	0	5	0	6	0	0	0	0	0	0	0	0	0	0	0	0	0	0	0	0	0	0	0	0	0	0	0	0	0	0	0	0	0	0	0	0	0	0	0
ENSMUSG00000101965	63	21	1	0	4	9	3	0	0	0	5	0	1	5	1	9	NA	0	29	0	0	0	0	0	0	3	3	2	0	2	0	0	0	0	1	0	1	0	0	1	0	0	1	0	2	2	6	4	1	0	0	0	0	0	0	0
ENSMUSG00000021217	124930	46407	1927	200	16006	22452	20059	641	327	266	4590	1640	266	12913	4172	17693	NA	174	44981	131	5948	776	467	1632	625	6836	7365	2467	3721	2112	407	66	777	752	706	625	677	393	943	1334	234	85	379	39	8678	4630	8041	6411	1412	1016	2381	183	87	195	347	43
ENSMUSG00000101342	0	0	0	0	0	0	1	0	0	0	0	0	0	0	0	0	NA	0	1	0	0	0	0	0	0	0	0	0	0	0	0	0	0	0	2	0	0	0	0	0	0	0	0	0	0	0	0	0	0	0	0	0	0	0	0	0
ENSMUSG00000100616	0	0	0	0	0	0	0	0	0	0	0	0	0	0	0	0	NA	0	0	0	0	0	0	0	0	0	0	0	0	0	0	0	0	0	0	0	0	0	0	0	0	0	0	0	0	0	0	0	0	0	0	0	0	0	0	0
ENSMUSG00000100905	0	0	0	0	1	0	0	0	0	0	0	0	0	0	0	1	NA	0	1	0	0	0	0	0	0	0	0	0	0	0	0	0	0	0	1	0	0	0	0	0	0	0	0	1	0	0	0	0	0	0	0	0	0	0	0	0
ENSMUSG00000099715	4	26	0	0	0	2	0	0	0	0	0	0	0	0	0	12	NA	0	53	0	15	4	0	0	0	2	1	0	0	0	1	0	0	0	1	0	0	0	0	0	0	0	0	0	1	0	1	0	0	0	0	0	0	0	0	0
ENSMUSG00000108434	406	257	6	308	63	87	132	2	6	126	16	1	0	153	35	127	NA	3	2970	1	393	39	33	1216	307	25	1275	36	489	141	373	333	5829	1929	18206	2610	1565	716	2727	1306	2040	469	486	385	31	13	26	7	4	8	10	1	0	12	1	0
ENSMUSG00000043456	1632	1714	54	1093	230	455	490	64	8	1228	59	16	3	774	207	613	NA	5	16626	86	2317	118	266	3719	902	58	3687	162	1809	438	1193	1293	28634	7341	69213	13055	7680	2894	12391	4505	3893	1502	1350	1625	282	61	159	86	40	11	62	0	2	69	4	1
ENSMUSG00000093540	1	3	1	0	0	0	0	0	0	0	0	0	0	0	0	0	NA	0	11	0	1	1	0	0	0	0	3	0	1	0	1	0	19	3	50	9	3	2	16	2	2	3	0	0	0	0	0	0	0	0	0	0	0	0	0	0
ENSMUSG00000030421	63654	34569	1285	590	11323	15404	23546	604	297	228	2475	701	105	21410	4677	22743	NA	278	51238	213	12536	1859	1122	1272	332	2095	3127	967	1664	774	413	188	4734	2137	8886	2722	1662	831	2438	1438	1190	304	709	216	3940	1975	2654	2443	698	588	867	90	32	317	279	41
ENSMUSG00000108726	38	55	2	1	3	8	12	0	0	1	0	0	0	20	0	28	NA	0	90	0	56	11	4	4	0	2	6	2	2	2	1	1	26	7	24	13	10	2	6	1	2	0	1	0	1	0	0	0	0	0	0	0	0	0	2	0
ENSMUSG00000108334	135	125	4	2	34	34	56	2	3	0	0	3	0	31	0	74	NA	0	200	1	66	10	13	5	0	13	21	6	7	1	2	2	43	14	40	14	4	0	12	2	2	1	7	0	5	4	6	0	2	1	2	0	0	2	4	0
ENSMUSG00000002068	4540	3085	86	225	739	1009	1477	20	16	10	121	31	1	1074	290	1980	NA	13	3646	17	1083	165	112	139	45	167	389	99	303	132	52	19	806	201	830	329	138	104	175	60	59	23	61	12	106	50	127	118	33	21	31	2	0	25	36	14
ENSMUSG00000108332	1702	696	23	10	345	499	743	18	11	6	96	24	5	593	110	606	NA	7	1203	5	383	44	34	18	3	54	65	28	34	26	8	2	143	42	201	64	60	22	37	30	14	2	15	4	105	41	82	75	15	20	13	2	0	6	3	1
ENSMUSG00000054676	9942	5684	206	134	2103	2689	4591	135	72	44	516	148	20	3887	943	5026	NA	39	6970	27	1851	259	151	207	81	426	630	209	350	187	85	15	691	264	1197	346	181	108	269	190	156	40	72	36	678	267	518	570	127	129	162	19	4	41	69	10
ENSMUSG00000074170	32	22	0	0	11	5	10	0	0	21	1	1	0	12	3	5	NA	0	25	0	5	0	0	1	0	1	3	0	1	1	0	0	40	12	8	48	37	3	0	6	3	0	1	0	3	0	0	1	0	0	0	0	0	0	1	0
ENSMUSG00000030423	6219	3802	162	55	1117	1586	2380	59	44	45	298	97	11	1871	562	2484	NA	38	3646	15	933	148	115	163	38	244	320	129	207	108	41	26	340	174	998	178	154	70	218	148	115	35	61	19	413	237	346	314	55	51	75	13	10	15	29	8
ENSMUSG00000108749	969	717	25	16	125	238	289	5	13	4	43	9	2	245	65	384	NA	5	1060	1	285	44	27	10	2	24	40	20	18	5	6	3	40	25	135	25	19	8	19	10	10	12	1	1	49	20	44	27	8	7	13	0	1	11	8	2
ENSMUSG00000100169	22	30	0	0	1	4	2	0	0	0	3	0	0	7	2	18	NA	0	25	1	9	4	0	0	0	0	1	0	0	2	0	0	0	0	1	0	1	1	1	0	0	0	0	0	1	0	1	0	0	1	1	0	0	0	0	0
ENSMUSG00000060565	2	2	0	0	0	0	0	0	0	0	0	0	0	0	0	2	NA	0	4	0	1	0	0	0	0	0	0	0	0	0	0	0	0	0	0	0	0	0	0	0	0	0	0	0	0	0	0	0	0	0	0	0	0	0	0	0
ENSMUSG00000053742	4	0	0	0	0	0	0	0	0	0	0	0	0	0	0	2	NA	0	0	0	0	0	0	0	0	0	0	0	0	0	0	0	0	0	0	0	0	0	0	0	0	0	0	0	0	0	0	0	0	0	0	0	0	0	0	0
ENSMUSG00000068959	2017	1220	41	6	428	577	811	11	10	10	74	27	6	736	159	749	NA	10	1440	8	438	70	37	23	5	69	76	35	52	20	10	5	96	35	216	62	29	15	56	46	11	8	10	2	110	54	104	69	33	15	29	1	0	8	5	0
ENSMUSG00000108621	11587	5180	139	123	2273	3073	4212	107	57	167	486	158	35	3756	873	3678	NA	50	5761	10	1464	232	123	228	87	466	591	178	351	162	66	27	835	397	2009	528	310	176	361	230	165	64	118	57	613	325	393	401	86	73	126	10	9	41	44	7
ENSMUSG00000096980	10471	4175	180	98	2027	2710	3380	70	55	28	443	121	26	3099	661	3048	NA	46	6899	33	1747	265	198	206	49	402	409	132	285	124	46	39	514	297	1542	293	259	106	323	190	167	52	109	28	617	333	437	381	83	95	118	19	6	14	41	6
ENSMUSG00000110135	3	0	0	0	0	0	1	0	0	1	0	0	0	1	0	1	NA	0	1	0	0	0	0	0	0	0	0	0	0	0	0	0	0	0	0	0	0	0	0	0	0	0	0	0	1	0	0	0	0	0	0	0	0	0	0	0
ENSMUSG00000102085	130	62	3	2	29	37	59	0	1	1	8	3	0	55	8	54	NA	0	77	0	22	1	0	2	1	4	4	1	3	4	2	1	6	1	14	2	2	0	7	2	1	1	1	0	12	4	8	5	0	0	1	0	0	0	0	0
ENSMUSG00000100431	0	0	0	0	0	0	0	0	0	0	0	0	0	0	0	0	NA	0	0	0	0	0	0	0	0	0	0	0	0	0	0	0	0	0	0	0	0	0	0	0	0	0	0	0	0	0	0	0	0	0	0	0	0	0	0	0
ENSMUSG00000109083	161	29	2	0	26	19	84	0	0	1	1	0	0	27	10	99	NA	0	35	0	14	0	2	2	0	3	1	1	0	0	0	0	4	1	12	1	1	2	1	5	1	0	2	0	2	1	0	1	0	0	0	0	0	0	0	0
ENSMUSG00000101153	0	1	1	2	0	0	0	0	0	0	0	0	0	5	0	20	NA	0	1	0	0	0	0	22	18	0	2	0	5	1	0	0	0	0	8	0	0	0	2	2	0	0	0	0	0	0	2	0	0	0	4	0	0	0	0	0
ENSMUSG00000100650	153	72	3	3	18	38	53	0	2	0	5	6	1	54	8	82	NA	0	90	0	24	5	3	34	14	7	7	0	5	7	2	0	5	4	39	3	5	4	5	9	1	0	1	0	9	1	9	2	3	4	5	2	0	0	0	0
ENSMUSG00000102004	25	7	0	2	3	8	4	0	0	0	1	1	0	16	1	18	NA	0	23	0	12	2	0	28	15	1	3	3	4	0	1	0	0	0	7	1	0	0	4	3	1	1	0	0	3	0	2	0	0	3	3	0	0	0	0	0
ENSMUSG00000100600	3033	270	53	227	148	224	1123	24	11	4	10	2	1	2004	425	2857	NA	37	1344	6	837	128	52	200	57	554	257	180	515	164	21	13	170	23	1226	213	107	70	168	437	86	22	76	23	24	12	106	110	36	80	55	1	0	32	2	2
ENSMUSG00000101643	857	64	11	54	32	38	299	5	1	0	4	0	0	525	91	566	NA	7	422	3	247	43	12	67	11	136	71	38	121	37	5	5	57	4	386	51	26	19	41	103	18	11	18	12	3	5	25	48	16	12	6	0	0	3	0	0
ENSMUSG00000039257	27445	2345	367	1531	1120	1351	6240	132	61	16	55	39	8	15586	3651	19978	NA	309	8957	91	6159	884	493	1280	356	2353	1594	849	2318	943	106	141	1091	169	4329	1113	561	220	572	1411	492	154	303	182	103	88	372	447	341	514	435	3	1	119	7	13
ENSMUSG00000091692	1	0	0	0	0	0	0	0	0	0	0	0	0	0	0	0	NA	0	1	0	0	0	0	0	0	1	0	0	0	0	0	0	0	0	0	0	0	0	0	0	0	0	0	0	0	0	0	0	0	0	0	0	0	0	0	0
ENSMUSG00000108364	7	6	2	0	2	1	3	0	0	0	0	0	0	1	0	2	NA	0	10	0	3	0	0	0	0	0	0	0	0	0	0	0	1	0	0	0	0	0	0	0	0	0	0	0	2	0	0	1	0	0	0	0	1	0	0	0
ENSMUSG00000048312	14	11	1	0	0	4	2	0	0	0	0	0	0	11	0	7	NA	1	18	0	2	1	1	0	0	0	4	0	0	0	0	0	0	0	1	0	0	0	0	0	1	0	0	0	0	1	0	0	0	0	0	0	0	1	0	0
ENSMUSG00000108490	26	15	0	0	2	3	6	0	0	0	2	0	0	8	1	6	NA	0	15	0	2	0	0	0	0	1	0	0	1	0	0	0	0	0	2	2	0	0	1	0	0	1	0	0	0	0	0	0	0	0	1	0	0	1	0	0
ENSMUSG00000108619	0	0	0	0	0	0	0	0	0	0	0	0	0	0	0	0	NA	0	0	0	0	0	0	0	0	0	0	0	0	0	0	0	0	0	0	0	0	0	0	0	0	0	0	0	0	0	0	0	0	0	0	0	0	0	0	0
ENSMUSG00000108754	1452	566	23	8	271	332	536	14	5	3	64	16	4	447	113	370	NA	5	954	7	247	34	29	15	4	28	38	17	22	16	1	3	64	20	136	25	21	5	47	25	10	6	13	3	84	32	44	56	10	13	17	1	0	4	4	0
ENSMUSG00000072259	592	308	24	5	84	124	206	4	8	2	28	7	2	221	29	202	NA	2	374	0	102	15	10	6	6	27	29	8	13	4	3	0	36	8	59	17	6	9	27	12	8	3	7	2	30	17	22	23	5	7	5	0	0	1	2	0
ENSMUSG00000108395	0	0	0	0	0	0	0	0	0	0	0	0	0	0	0	0	NA	0	0	0	0	0	0	0	0	0	0	0	0	0	0	0	0	0	0	0	0	0	0	0	0	0	0	0	0	0	0	0	0	0	0	0	0	0	0	0
ENSMUSG00000056383	2357	1033	41	50	1104	1145	2510	42	45	46	161	57	8	1173	245	1002	NA	33	2204	6	741	97	50	35	10	87	190	52	55	39	14	7	176	78	499	180	84	45	147	91	42	14	37	8	561	282	348	319	34	31	63	2	0	20	25	5
ENSMUSG00000091864	1519	567	29	11	603	832	1410	24	17	10	103	35	8	627	161	611	NA	13	1933	9	632	57	40	11	4	32	65	20	45	9	3	4	123	62	249	75	80	12	44	49	45	14	13	10	275	117	210	162	26	22	25	2	0	3	1	0
ENSMUSG00000092592	721	442	5	6	188	283	490	8	9	2	34	13	1	332	57	343	NA	5	513	0	132	20	9	4	0	16	29	7	11	4	5	0	37	8	103	14	17	7	26	14	1	1	1	2	88	38	61	38	5	6	9	1	2	7	4	0
ENSMUSG00000066537	0	0	0	0	0	0	0	0	0	0	0	0	0	0	0	0	NA	0	0	0	0	0	0	0	0	0	0	0	0	0	0	0	0	0	0	0	0	0	0	0	0	0	0	0	0	0	0	0	0	0	0	0	0	0	0	0
ENSMUSG00000074166	10	3	0	0	3	2	11	0	0	0	1	0	0	6	2	5	NA	0	2	0	1	0	0	0	0	0	1	1	0	0	0	0	1	0	1	0	1	0	0	0	0	0	0	0	3	0	0	0	0	0	0	0	0	0	0	0
ENSMUSG00000090744	79	39	6	1	16	40	36	0	1	0	2	0	0	40	10	43	NA	1	48	0	12	5	3	1	1	26	41	6	11	4	0	0	11	11	26	7	3	4	8	4	3	1	2	0	11	1	5	5	1	2	2	1	0	0	1	0
ENSMUSG00000091474	11400	6251	185	54	2465	3581	5029	108	71	52	592	153	34	4025	941	3967	NA	64	7272	30	1991	284	172	131	45	329	393	148	252	121	38	19	523	245	1250	264	178	79	333	211	142	35	79	17	965	406	619	572	84	109	124	7	4	51	64	20
ENSMUSG00000074165	15804	8257	298	162	2656	3780	5702	157	78	65	686	205	32	5409	1273	5563	NA	102	10826	29	2628	425	204	322	81	690	877	276	506	246	70	61	912	411	2182	555	320	137	491	345	273	82	143	46	1125	575	755	675	129	142	257	19	16	46	79	13
ENSMUSG00000090383	92	42	2	0	9	14	13	1	0	0	4	0	0	14	5	30	NA	0	51	0	11	1	0	1	1	3	3	0	3	0	0	0	4	2	4	3	1	0	3	1	0	0	0	0	4	5	3	0	0	1	0	0	0	0	0	0
ENSMUSG00000092032	423	225	3	1	69	99	143	7	3	2	17	3	2	145	40	129	NA	3	271	0	54	16	15	1	0	11	19	7	4	3	0	0	19	6	32	9	7	1	10	7	3	2	2	0	27	9	13	7	2	3	3	0	0	1	3	0
ENSMUSG00000090619	125	53	3	0	13	38	45	2	1	1	6	2	1	34	11	37	NA	0	65	1	20	2	2	2	1	1	9	1	2	0	0	1	6	3	12	2	3	3	3	1	2	1	1	0	10	5	6	5	1	1	1	0	0	0	2	0
ENSMUSG00000090967	97	48	5	0	20	14	28	1	0	0	7	1	0	33	6	23	NA	0	61	0	17	4	1	0	0	3	2	1	6	1	1	0	7	2	6	3	0	0	1	1	0	0	1	0	10	2	4	4	0	0	0	0	1	0	1	0
ENSMUSG00000030463	1	0	0	0	0	1	1	0	0	0	0	0	0	0	0	0	NA	0	0	0	0	0	0	0	0	0	0	0	0	0	0	0	0	0	0	0	0	0	0	0	0	0	0	0	0	0	0	0	0	0	0	0	0	0	0	0
ENSMUSG00000092416	15631	7953	325	101	3786	5470	7823	184	123	63	797	223	44	5960	1230	5411	NA	73	10609	43	2936	467	264	153	58	392	565	188	373	136	44	26	792	275	1639	479	221	172	422	309	175	58	138	50	1338	560	734	717	166	124	175	10	5	61	61	9
ENSMUSG00000094462	3	4	0	0	1	2	0	0	0	0	0	0	0	0	0	0	NA	0	2	0	1	0	0	0	0	0	0	0	1	0	0	0	1	0	0	0	0	0	0	0	0	0	0	0	0	0	0	0	0	0	0	0	0	0	0	0
ENSMUSG00000092335	949	419	11	5	314	346	559	10	0	1	30	17	2	279	75	220	NA	4	721	3	228	36	21	3	0	17	42	15	9	5	4	1	70	8	27	20	12	4	2	13	6	0	2	0	79	31	38	71	9	3	6	1	0	2	7	1
ENSMUSG00000074158	6738	2786	110	31	2028	2522	3510	53	34	39	289	103	7	1801	456	1672	NA	34	4465	7	1240	211	99	51	23	141	272	88	116	47	22	4	363	86	246	141	69	22	35	38	37	18	17	13	482	218	318	438	47	45	53	4	4	20	19	4
ENSMUSG00000069727	13911	5621	222	53	2767	3647	5607	106	66	35	556	155	36	3631	716	3151	NA	48	7783	20	2006	344	143	119	46	276	474	148	224	135	47	13	650	210	705	301	191	60	120	117	85	35	42	7	951	424	605	619	90	69	128	7	3	27	35	7
ENSMUSG00000091594	11	5	0	0	2	3	6	0	0	0	1	0	0	3	0	6	NA	0	9	0	1	0	1	0	0	0	2	1	1	0	0	0	0	0	2	0	2	1	0	1	1	0	0	0	0	0	0	1	0	0	0	0	0	0	0	0
ENSMUSG00000091926	4	3	0	1	2	4	5	0	0	0	0	0	0	2	0	3	NA	0	5	0	4	1	0	0	0	0	0	0	0	0	0	0	0	0	0	0	0	0	1	0	0	0	0	0	0	0	0	0	0	0	0	0	0	0	0	0
ENSMUSG00000092225	67	40	2	1	17	15	30	0	0	0	4	2	1	32	9	26	NA	0	42	0	17	2	1	1	0	3	2	3	1	0	0	0	9	0	7	2	1	1	3	3	2	0	2	0	5	4	4	2	0	0	1	0	0	0	0	0
ENSMUSG00000090751	24	5	0	0	2	2	4	0	0	0	0	0	0	5	1	3	NA	0	11	0	2	0	0	0	0	1	0	0	0	1	0	0	0	0	4	0	1	0	0	1	0	0	0	0	2	0	2	2	0	0	0	1	0	0	0	0
ENSMUSG00000091528	275	127	2	1	101	133	138	2	1	0	29	2	0	168	17	141	NA	2	181	0	56	3	4	9	0	3	11	2	4	4	0	0	6	6	47	7	18	1	1	7	0	0	0	0	6	6	6	4	1	4	1	0	0	1	0	1
ENSMUSG00000107181	31	15	0	1	0	7	19	2	0	0	2	0	0	4	1	3	NA	0	20	0	5	2	0	0	0	2	1	1	0	0	0	0	4	0	6	2	1	0	0	0	0	0	0	0	2	1	3	2	0	1	1	0	0	0	0	0
ENSMUSG00000064194	1868	862	41	7	370	459	668	17	10	6	87	25	5	477	149	469	NA	6	1192	2	322	56	16	25	7	38	59	11	29	12	6	1	64	15	91	37	25	10	9	13	9	4	3	7	134	49	95	86	25	13	14	3	0	10	5	0
ENSMUSG00000074887	1	2	0	0	0	0	0	0	0	0	0	0	0	2	0	1	NA	0	1	0	0	0	0	0	0	0	0	0	0	0	0	0	0	0	0	0	0	0	0	0	0	0	0	0	1	0	0	0	0	0	0	0	0	0	0	0
ENSMUSG00000012640	9010	5635	163	76	1803	2555	3899	105	78	28	381	104	20	4435	1003	3605	NA	61	7430	28	1731	306	181	184	51	424	589	219	306	143	53	24	422	222	1222	244	197	102	269	212	135	40	61	31	548	255	394	376	209	151	266	24	7	44	61	12
ENSMUSG00000039013	7	11	0	0	96	73	52	0	1	0	2	0	0	24	21	44	NA	0	26	0	2	2	0	0	0	0	1	2	2	5	0	0	27	13	20	9	5	0	0	1	7	0	11	0	0	0	1	0	3	0	0	0	0	2	2	0
ENSMUSG00000030468	25	18	0	0	9	8	16	0	0	0	1	0	0	20	6	9	NA	0	18	0	4	0	0	1	0	0	0	0	0	1	0	0	1	0	1	1	0	0	2	1	0	0	1	0	0	0	0	0	0	0	0	0	0	0	0	0
ENSMUSG00000093639	13	3	1	0	1	1	3	0	0	0	0	0	0	1	3	4	NA	0	3	0	7	1	0	0	0	0	0	0	0	0	0	0	0	2	0	0	2	0	0	0	0	0	0	0	0	0	1	1	0	0	0	0	0	0	0	0
ENSMUSG00000004612	0	0	0	0	0	0	0	0	0	0	0	0	0	0	0	0	NA	0	0	0	0	0	0	0	0	0	0	0	0	0	0	0	0	0	0	0	0	0	0	0	0	0	0	0	0	0	0	0	0	0	0	0	0	0	0	0
ENSMUSG00000038973	2	4	0	0	2	1	5	0	0	0	0	0	0	5	0	3	NA	0	3	0	1	0	0	0	0	1	0	1	1	0	0	0	0	0	3	3	0	0	0	0	0	0	1	0	0	0	1	0	0	0	0	0	0	0	0	0
ENSMUSG00000004610	76	41	1	0	29	32	43	0	0	0	5	3	0	46	7	31	NA	3	68	0	13	4	2	0	1	2	6	2	7	0	0	1	5	2	8	3	0	2	4	4	1	0	0	1	6	3	0	3	1	1	1	0	1	3	0	0
ENSMUSG00000107482	49	28	0	1	10	8	19	0	0	0	3	0	0	17	4	14	NA	0	46	0	5	0	0	0	1	3	1	1	0	1	0	1	3	1	4	3	5	3	0	1	1	0	0	0	1	4	2	2	0	0	1	0	0	1	0	0
ENSMUSG00000070604	216	192	8	8	38	57	68	1	3	0	16	1	1	104	20	117	NA	1	193	0	50	6	4	7	5	13	18	18	19	6	7	1	19	7	35	13	16	5	10	10	5	5	8	1	11	4	12	4	0	3	7	2	1	2	3	1
ENSMUSG00000013367	15924	8718	239	237	4306	5561	8521	234	128	54	1045	234	48	9486	1836	7353	NA	122	12685	25	2573	367	231	476	209	1284	1516	569	864	476	179	81	1021	600	2065	623	495	178	486	410	296	88	143	46	1294	488	694	576	182	211	342	33	13	107	103	17
ENSMUSG00000013353	5	2	0	0	2	3	3	0	0	0	1	0	0	5	2	3	NA	0	12	0	1	1	0	0	0	1	1	0	0	0	0	0	3	2	0	0	1	1	1	1	0	0	0	0	1	0	0	0	0	0	0	0	0	0	0	0
ENSMUSG00000108695	1	0	0	0	0	0	0	0	0	0	0	0	0	0	0	0	NA	0	1	0	0	0	0	0	0	0	0	0	0	0	0	0	0	0	0	0	0	0	0	0	0	0	0	0	0	0	0	0	0	0	0	0	0	0	0	0
ENSMUSG00000004609	8	8	0	0	7	3	10	0	0	0	0	0	0	1	4	3	NA	0	6	0	0	0	0	0	0	0	0	0	0	0	0	0	1	1	0	1	0	0	1	0	0	0	0	0	0	0	0	0	0	0	4	0	0	0	0	0
ENSMUSG00000108411	0	0	0	0	0	0	0	0	0	0	0	0	0	0	0	1	NA	0	0	0	0	0	0	0	0	0	0	0	0	0	0	0	0	0	0	1	0	0	0	0	0	0	0	0	0	0	0	0	0	0	0	0	0	0	0	0
ENSMUSG00000056592	1357	936	42	16	263	384	601	19	3	5	49	20	5	653	107	534	NA	6	866	2	223	53	23	47	11	51	75	47	43	23	8	7	68	48	262	56	44	22	72	47	23	9	19	11	78	27	50	43	28	12	19	2	0	6	5	2
ENSMUSG00000030469	12597	6672	239	97	2226	3121	4861	99	73	33	515	203	24	4352	1145	4553	NA	49	7193	28	1812	259	225	225	61	403	545	231	312	160	51	27	556	308	1231	348	280	88	293	232	122	39	101	35	927	367	600	533	91	118	186	20	5	45	41	4
ENSMUSG00000055102	45	11	1	0	10	12	13	2	1	0	2	0	0	15	3	16	NA	0	20	0	8	0	0	1	1	0	2	3	0	0	0	0	1	1	6	0	1	0	4	0	0	0	1	0	2	0	1	0	1	0	0	0	0	0	0	0
ENSMUSG00000030472	16	5	0	0	9	7	6	0	0	0	0	0	0	1	6	3	NA	0	20	0	1	1	1	0	0	1	1	2	1	0	0	0	0	2	0	0	2	0	1	0	0	0	0	0	0	1	6	0	0	0	0	0	0	0	0	0
ENSMUSG00000030474	4	0	0	0	0	0	3	0	0	0	0	0	0	1	0	0	NA	0	0	0	2	0	0	0	0	0	0	0	0	0	0	0	0	0	2	1	0	0	0	0	0	0	0	0	0	0	0	0	0	0	0	0	0	0	0	0
ENSMUSG00000108783	0	1	0	0	0	0	0	0	0	0	0	0	0	1	0	2	NA	0	4	0	1	0	0	0	0	0	0	0	1	0	0	0	0	0	2	0	0	0	0	0	0	0	0	0	1	0	0	0	0	0	0	0	0	0	0	0
ENSMUSG00000038888	2714	1732	58	38	432	603	1074	30	15	11	133	37	4	1102	288	1141	NA	23	1720	7	478	68	60	46	21	132	177	64	87	45	15	13	140	95	400	92	59	27	87	71	62	19	41	14	221	101	122	118	27	40	54	11	2	8	13	4
ENSMUSG00000044737	5	1	0	0	2	1	1	0	0	0	0	0	0	1	0	0	NA	0	8	0	0	1	0	0	0	0	0	0	0	0	0	0	2	0	0	1	0	0	0	0	1	0	0	0	1	2	0	0	0	0	0	0	0	0	0	0
ENSMUSG00000054046	1	0	0	0	0	0	1	0	0	0	0	0	0	8	0	1	NA	0	58	0	9	0	0	0	0	0	0	0	0	0	0	0	0	0	0	0	0	0	0	0	0	0	0	0	2	0	0	0	0	0	0	0	0	0	0	0
ENSMUSG00000044430	1	0	0	0	0	0	3	0	0	0	0	0	0	19	3	0	NA	0	69	0	15	2	0	0	0	1	0	0	0	0	0	0	0	0	0	0	0	0	0	0	0	0	0	0	6	0	0	0	0	0	0	0	0	0	0	0
ENSMUSG00000067616	0	1	0	0	1	2	2	0	0	0	0	0	0	34	6	3	NA	0	167	0	41	2	0	0	0	1	0	0	0	0	0	0	0	0	0	0	0	0	0	3	0	0	0	0	6	2	0	0	0	0	0	0	0	0	0	0
ENSMUSG00000030693	1	0	0	0	2	0	0	0	0	0	0	0	0	8	2	1	NA	0	37	0	11	1	0	0	0	0	0	0	0	0	0	0	1	0	0	0	0	0	0	0	0	0	0	0	1	1	0	0	0	0	0	0	0	0	2	0
ENSMUSG00000047884	6	0	0	0	6	4	19	0	0	0	0	0	0	56	3	6	NA	0	375	0	69	4	2	0	0	5	0	0	0	0	0	0	1	0	1	0	0	1	0	3	2	0	0	0	23	5	0	0	0	0	0	0	0	0	0	0
ENSMUSG00000064023	37	29	3	1	76	59	304	0	0	0	3	0	0	690	56	101	NA	1	1245	7	395	32	27	1	0	1	1	0	3	0	0	0	2	2	2	0	0	0	0	2	1	0	0	0	100	16	2	6	1	0	1	0	0	2	0	0
ENSMUSG00000030713	1	1	0	0	6	4	18	0	0	0	0	0	0	79	0	5	NA	0	107	0	32	3	2	0	0	0	1	0	0	1	0	0	0	1	0	0	0	0	0	0	0	1	0	0	3	0	0	0	0	0	0	0	0	0	0	0
ENSMUSG00000050063	50	14	1	0	2	4	7	0	0	0	0	0	0	11	4	7	NA	0	26	0	4	0	0	1	0	0	1	0	0	0	0	0	4	0	1	0	1	1	1	2	0	0	1	0	5	1	1	4	0	0	0	0	0	0	0	0
ENSMUSG00000074155	5	1	0	0	0	1	4	0	0	0	0	0	0	11	0	1	NA	0	4	0	0	0	0	0	0	0	1	0	0	0	0	0	1	0	0	0	0	0	0	0	0	0	0	0	0	2	0	0	0	0	0	0	0	0	0	0
ENSMUSG00000108781	0	0	0	0	0	0	0	0	0	0	0	0	0	0	0	0	NA	0	0	0	0	0	0	0	0	0	0	0	0	0	0	0	0	0	0	0	0	0	0	0	0	0	0	0	0	0	0	0	0	0	0	0	0	0	0	0
ENSMUSG00000006948	0	0	0	0	1	1	6	0	1	0	1	0	0	1	0	0	NA	0	2	0	0	0	0	0	0	0	0	0	0	0	0	0	0	0	0	0	0	0	0	0	0	0	0	0	7	2	0	0	0	0	0	0	0	0	0	0
ENSMUSG00000055193	1	0	0	0	0	0	0	0	0	0	0	0	0	1	0	3	NA	0	1	0	0	0	0	0	0	0	0	0	0	0	0	0	0	0	0	0	0	0	0	0	0	0	0	0	0	0	0	0	0	0	0	0	0	0	0	0
ENSMUSG00000108432	8	7	0	0	1	3	9	0	1	0	0	0	0	4	1	4	NA	1	4	0	1	0	0	0	0	1	1	0	1	0	1	0	1	0	4	0	2	0	2	1	0	0	0	0	1	0	2	0	0	0	0	0	0	0	0	0
ENSMUSG00000063089	0	0	0	0	0	0	0	0	0	0	0	0	0	0	1	0	NA	0	0	0	0	0	0	0	0	0	0	0	0	0	0	0	0	0	0	0	0	0	0	0	0	0	0	0	0	0	0	0	0	0	0	0	0	0	0	0
ENSMUSG00000063133	3	2	0	0	0	0	0	0	0	0	0	0	0	0	0	1	NA	0	1	0	0	1	0	0	0	2	0	0	0	0	0	0	1	0	1	0	0	0	0	0	0	0	0	0	0	0	0	0	0	0	0	0	0	0	0	0
ENSMUSG00000059042	0	0	0	0	0	0	0	0	0	0	0	0	0	0	0	0	NA	0	0	0	0	0	0	0	0	0	0	0	0	0	0	0	0	0	0	0	0	0	0	0	0	0	0	0	0	0	0	0	0	0	0	0	0	0	0	0
ENSMUSG00000044485	0	0	0	0	0	0	0	0	0	0	0	0	0	0	0	0	NA	0	0	0	0	0	0	0	0	0	0	0	0	0	0	0	0	0	0	0	0	0	0	0	0	0	0	0	0	0	0	0	0	0	0	0	0	0	0	0
ENSMUSG00000053719	2	4	0	0	0	0	0	0	0	0	0	0	0	8	0	5	NA	0	1	0	0	0	0	0	0	0	0	0	0	0	0	0	0	0	0	0	0	0	0	0	0	0	0	0	0	0	0	0	0	0	0	0	0	0	0	0
ENSMUSG00000063177	5	1	0	0	2	0	1	0	0	0	0	0	0	1	0	1	NA	0	2	0	0	0	0	0	0	0	0	0	0	0	0	0	0	0	0	0	0	0	0	0	1	0	0	0	0	0	1	0	0	0	0	0	0	0	0	0
ENSMUSG00000066516	1	1	0	0	0	0	0	0	0	0	0	0	0	0	0	0	NA	0	2	0	1	0	0	0	0	0	0	0	1	0	0	0	0	0	2	0	0	0	0	1	0	0	0	0	1	0	0	0	0	0	0	0	0	0	0	0
ENSMUSG00000060177	0	0	0	0	0	0	0	0	0	0	0	0	0	0	0	0	NA	0	0	0	0	0	0	0	0	0	0	0	0	0	0	0	0	0	0	0	0	0	0	0	0	0	0	0	0	0	0	0	0	0	0	0	0	0	0	0
ENSMUSG00000038968	1	0	0	0	0	1	0	0	0	0	0	0	0	0	0	0	NA	0	0	0	0	0	0	0	0	0	0	0	0	0	0	0	0	0	0	0	0	0	0	0	0	0	0	0	0	0	0	0	0	0	0	0	0	0	0	0
ENSMUSG00000063713	0	0	0	0	0	0	4	0	0	0	0	0	0	0	0	0	NA	0	0	0	0	0	0	0	0	0	0	0	0	0	0	0	0	0	0	0	0	0	0	0	0	0	0	0	0	0	0	0	0	0	0	0	0	0	0	0
ENSMUSG00000066515	1	3	0	0	4	15	32	3	0	0	2	0	0	15	2	21	NA	0	4	0	1	0	0	0	0	0	0	0	0	0	0	0	0	0	0	0	0	0	0	0	0	0	0	0	0	0	0	0	0	0	0	0	0	0	0	0
ENSMUSG00000066513	1	0	0	0	0	0	0	0	0	0	0	0	0	0	0	0	NA	0	0	0	0	0	0	0	0	0	0	0	0	0	0	0	0	0	0	0	0	0	0	0	0	0	0	0	0	0	0	0	0	0	0	0	0	0	0	0
ENSMUSG00000066512	2	0	0	0	0	0	0	0	0	0	0	0	0	0	0	0	NA	0	0	0	0	0	0	0	0	0	0	0	0	0	0	0	0	0	0	0	0	0	0	0	0	0	0	0	0	0	0	0	0	0	0	0	0	0	0	0
ENSMUSG00000063903	1	1	0	0	0	0	0	0	0	0	0	0	0	1	0	0	NA	0	0	0	0	0	0	0	0	0	0	0	0	0	0	0	0	0	0	0	0	0	0	0	0	0	0	0	0	0	0	0	0	0	0	0	0	0	0	0
ENSMUSG00000038782	316	296	18	3	175	225	395	11	1	4	33	12	0	384	63	293	NA	1	305	2	66	16	8	15	2	11	15	4	10	7	9	3	17	4	40	14	9	2	10	9	1	2	0	1	27	10	21	9	7	2	2	0	0	1	2	0
ENSMUSG00000108622	18	9	0	0	5	5	6	0	0	0	2	1	0	8	2	2	NA	0	9	0	4	1	0	1	1	0	1	0	0	0	0	0	4	0	2	0	0	0	0	1	0	0	0	0	2	2	0	2	0	0	0	0	0	0	0	0
ENSMUSG00000045411	11472	7613	318	144	2128	3102	5065	168	80	43	520	175	25	4836	1138	5217	NA	58	8099	61	2272	415	282	236	74	506	650	237	379	180	49	34	739	353	1920	471	303	180	452	287	289	73	136	44	932	382	610	514	153	163	238	20	10	52	73	11
ENSMUSG00000012777	42	17	1	0	5	8	7	1	0	0	1	0	0	14	0	5	NA	0	17	0	6	2	0	2	1	2	3	1	2	1	0	0	2	2	7	1	1	0	4	0	0	1	2	0	3	0	1	2	1	0	1	0	0	0	0	0
ENSMUSG00000087376	5	2	0	0	1	4	0	0	0	0	0	0	0	1	0	6	NA	0	9	0	0	0	1	0	0	0	0	0	0	3	0	0	1	1	2	1	0	0	0	0	0	0	0	0	0	0	0	0	0	0	0	0	0	0	0	0
ENSMUSG00000004473	4432	2717	135	7	795	1287	1320	15	16	15	159	60	4	1460	426	1810	NA	13	3421	14	715	100	72	52	14	59	104	25	70	33	16	8	123	65	236	63	42	15	53	50	25	10	15	5	134	74	118	118	29	21	25	1	5	14	22	2
ENSMUSG00000038738	179303	97647	4068	707	40280	60806	70672	1380	658	553	8468	2590	403	81079	17572	66313	NA	969	149612	1122	34419	6332	4558	2931	862	3611	5408	1792	2919	1804	638	321	7481	4068	13607	4047	3360	979	3066	2639	2412	744	1489	318	6719	3474	6581	5063	2057	1417	1831	119	60	722	757	112
ENSMUSG00000008028	1981	1191	63	34	782	1206	1552	28	42	8	235	99	13	813	170	858	NA	6	1652	5	420	53	35	82	18	119	150	39	110	36	25	9	182	96	625	93	85	34	111	58	32	15	15	16	744	451	662	657	30	56	74	1	2	15	21	2
ENSMUSG00000108509	39	25	2	1	7	18	35	0	0	0	6	3	0	32	5	21	NA	1	46	0	21	1	3	2	0	2	2	1	1	0	0	0	3	4	4	7	0	0	4	1	0	0	4	0	6	0	1	1	0	5	0	0	0	0	0	0
ENSMUSG00000030731	11556	7895	279	295	3279	5102	6572	178	154	69	946	358	38	4988	1349	7017	NA	65	10106	36	2464	345	187	580	206	707	1257	431	629	339	144	64	923	428	3132	481	366	118	460	356	329	126	115	59	2005	957	1659	1543	235	221	417	38	19	113	131	35
ENSMUSG00000047085	57763	37954	1292	544	14511	21568	28851	779	505	346	3100	1104	142	25395	5750	24559	NA	411	51995	250	14600	2246	1285	1432	448	2944	4169	1342	2275	1216	274	126	3680	1719	9260	2088	1465	655	2087	1630	867	345	567	167	6379	2984	5400	4305	833	747	1286	109	41	298	406	72
ENSMUSG00000038704	299	179	8	1	108	131	200	3	5	9	14	8	0	325	52	192	NA	9	515	1	210	19	19	12	3	18	49	25	21	7	5	1	18	11	90	17	8	2	11	7	14	3	5	3	62	27	72	44	8	3	12	1	5	3	4	0
ENSMUSG00000038695	14431	8364	378	103	3383	4488	6506	162	103	286	756	220	32	5178	1447	5956	NA	76	10184	53	2424	385	222	204	51	402	554	190	317	147	52	30	736	335	1899	384	260	117	364	301	173	66	69	52	1029	481	827	736	174	160	220	23	10	73	89	8
ENSMUSG00000108322	886	337	10	8	181	255	408	9	5	5	41	9	0	332	66	219	NA	2	737	0	158	40	15	13	1	20	31	9	17	11	2	1	44	11	106	33	6	7	38	6	6	1	4	2	61	27	64	79	2	7	12	0	1	0	3	0
ENSMUSG00000008140	113547	57554	2350	1037	26333	36666	52393	1284	789	608	6865	1846	310	56064	12693	49588	NA	894	100629	557	23535	3256	2376	1797	601	4238	5622	1841	3532	1640	459	255	5455	2553	16230	3500	2372	926	2911	1799	1593	613	852	313	9911	4573	8092	6708	1083	1147	2208	326	87	734	738	135
ENSMUSG00000051113	2163	1663	82	30	459	805	1204	57	22	15	100	36	5	1004	208	1181	NA	13	1422	8	374	68	24	65	28	98	112	29	65	34	16	8	133	79	505	108	62	20	73	49	55	7	27	7	169	71	124	95	38	37	61	16	5	9	26	0
ENSMUSG00000038670	71	27	0	0	23	35	80	4	1	0	6	0	0	34	7	19	NA	0	46	1	8	0	0	0	1	0	10	3	3	2	1	0	1	2	16	3	3	1	5	4	0	0	1	2	16	0	4	9	0	1	8	1	3	0	0	0
ENSMUSG00000008193	14	0	0	1	9	7	11	0	0	1	0	0	0	12	6	6	NA	0	13	0	3	0	0	0	0	0	0	0	0	0	0	0	0	0	0	0	0	0	0	0	0	0	0	0	2	0	0	0	1	2	0	0	0	0	0	0
ENSMUSG00000038644	710	302	7	5	153	166	296	2	4	7	33	9	1	209	49	208	NA	2	406	3	98	19	3	10	1	13	22	8	9	6	2	1	35	11	43	8	18	5	12	7	7	2	4	2	40	11	19	24	7	5	14	0	0	5	3	2
ENSMUSG00000060601	16470	8270	308	105	2414	3047	4537	104	75	39	542	137	27	4256	1403	5558	NA	68	8702	27	1708	256	175	222	79	433	527	164	277	152	69	26	519	292	1456	301	239	79	317	214	180	64	110	46	653	335	622	485	124	99	195	29	15	63	69	20
ENSMUSG00000002204	527	207	5	2	102	99	183	6	7	1	15	3	0	157	25	79	NA	0	403	2	106	8	13	11	3	14	16	5	19	7	1	2	48	20	114	11	11	1	20	13	7	0	4	6	37	8	23	26	4	5	7	1	1	2	3	0
ENSMUSG00000109491	3994	1804	72	36	856	1062	1781	38	35	16	141	47	17	1462	278	1184	NA	19	2712	2	842	125	44	139	19	162	226	53	138	75	34	22	360	157	786	135	94	49	153	87	65	19	34	17	332	148	215	209	27	47	40	2	1	22	20	2
ENSMUSG00000062785	52427	17299	592	183	10531	10085	15230	288	291	102	1805	298	88	18032	4076	16217	NA	140	40874	215	8451	831	651	1879	575	1021	1744	460	858	378	375	228	2076	1024	3631	864	715	231	770	567	460	124	228	77	1465	648	1052	1157	184	209	411	72	31	160	156	35
ENSMUSG00000108832	276	85	5	0	60	66	93	2	0	0	11	2	0	96	11	54	NA	2	189	0	59	9	2	8	0	8	10	1	6	2	3	0	25	8	38	6	12	0	4	8	3	0	5	0	6	6	5	10	0	3	6	0	0	0	0	0
ENSMUSG00000030739	7455	2022	115	50	1052	311	846	6	37	30	8	3	3	814	308	303	NA	62	7009	14	2173	101	48	72	50	57	112	22	19	13	62	38	479	119	334	283	224	15	40	12	38	29	15	15	25	12	36	52	48	17	34	1	1	4	2	0
ENSMUSG00000070574	8	1	0	0	8	1	8	0	0	0	0	0	0	0	0	0	NA	0	0	2	0	0	0	1	0	0	2	0	0	0	0	1	6	3	1	4	7	0	0	0	1	0	0	0	0	0	0	0	0	0	0	0	0	0	0	0
ENSMUSG00000066500	7	4	0	0	1	3	1	0	0	0	0	0	0	4	1	1	NA	0	3	0	1	0	0	0	0	1	0	0	0	0	0	1	1	0	2	0	0	0	0	0	0	0	0	0	0	0	0	1	0	0	0	0	1	0	0	0
ENSMUSG00000048012	326	125	4	5	12	22	50	0	1	0	1	1	0	36	10	29	NA	1	61	0	35	6	2	7	6	12	22	6	15	6	0	1	13	10	215	10	14	13	15	15	7	7	4	0	51	22	34	35	1	0	6	1	0	0	0	0
ENSMUSG00000002205	5233	3384	105	49	1512	2100	3790	101	55	26	358	88	16	2401	526	2228	NA	27	3410	15	890	152	85	104	39	117	255	75	153	72	21	14	294	168	1165	169	139	46	173	88	104	58	54	19	336	144	205	196	75	91	84	18	5	32	25	1
ENSMUSG00000038539	4152	2646	69	229	965	1193	2178	68	50	14	178	61	9	1910	323	1179	NA	46	2196	20	634	109	92	1000	208	801	1617	518	966	539	147	152	2207	1610	5852	1007	1382	194	611	614	947	277	479	146	1049	1264	1055	975	120	107	192	36	8	11	26	1
ENSMUSG00000109511	37	12	0	0	8	12	8	0	0	0	1	0	0	14	2	9	NA	0	24	1	11	1	0	1	0	1	1	0	1	0	0	0	0	0	18	1	0	0	1	1	3	0	1	0	1	2	2	2	0	1	0	0	0	0	0	0
ENSMUSG00000074141	1669	811	27	13	283	359	627	17	21	8	94	21	2	556	148	482	NA	16	1009	2	195	40	20	40	13	60	65	24	51	19	5	4	113	72	292	68	40	27	45	40	20	3	11	4	114	83	103	85	21	9	23	5	0	9	16	3
ENSMUSG00000038520	6977	3885	130	76	1111	1547	2377	48	47	29	310	74	11	2117	535	2602	NA	24	3974	16	908	153	104	167	33	259	339	126	217	116	34	15	321	152	1053	241	161	84	213	135	96	37	59	19	463	232	349	336	51	64	115	10	2	35	28	3
ENSMUSG00000011096	20977	10927	461	134	3674	5437	6729	194	102	65	864	259	34	7000	1793	8215	NA	104	13942	95	3358	487	418	372	90	632	815	287	497	228	52	56	842	374	2751	432	359	142	417	294	231	80	102	56	1048	532	825	721	227	211	274	36	13	79	135	24
ENSMUSG00000002963	9002	4806	177	66	1907	2699	3770	122	47	40	415	130	22	3342	733	2859	NA	37	6032	42	1587	282	166	123	26	292	337	142	207	96	38	20	511	277	1248	336	196	71	279	182	161	50	65	28	487	269	389	299	79	78	99	13	3	52	37	3
ENSMUSG00000038502	23728	14436	545	179	3352	4598	7925	189	149	71	752	206	35	7888	1818	9154	NA	114	13655	109	3632	597	380	317	100	591	794	273	496	222	81	43	919	517	2331	563	397	189	547	410	326	108	201	65	1197	436	988	767	166	167	242	32	11	67	72	20
ENSMUSG00000002968	17217	8381	298	86	3360	4327	6554	159	90	69	785	234	37	6078	1382	5357	NA	73	12673	56	3273	508	275	175	65	423	521	170	283	127	53	34	554	262	1524	380	219	88	364	229	173	34	89	39	829	317	597	445	132	120	204	14	9	67	53	9
ENSMUSG00000011658	2856	1896	88	28	516	745	1368	47	29	19	156	31	7	1491	252	1242	NA	14	1635	3	501	91	49	35	3	85	108	38	55	26	10	7	141	61	310	87	60	36	84	48	36	8	17	2	239	99	142	109	27	41	58	5	5	10	6	3
ENSMUSG00000060279	53018	33912	1323	403	11499	16650	25973	753	472	329	2946	795	136	23145	5294	25237	NA	346	37777	232	8893	1417	992	1071	322	1627	2744	810	1497	731	289	144	1866	1002	5765	1178	973	297	1150	768	680	212	379	160	3800	1484	2542	2045	720	725	1035	112	53	264	330	57
ENSMUSG00000059891	1421	965	32	4	128	174	323	4	6	0	22	7	2	436	68	382	NA	11	1197	4	376	63	25	0	1	2	11	3	9	4	1	0	9	11	32	12	3	7	8	9	2	2	1	0	50	23	46	36	12	1	11	7	3	3	4	0
ENSMUSG00000007783	24197	13343	545	195	4722	6378	9788	279	189	106	1114	300	45	10385	2174	9286	NA	129	18008	73	4800	773	435	383	112	780	1041	366	631	276	78	35	1019	499	2945	647	415	247	723	465	289	97	184	49	1667	589	1089	942	268	274	350	44	26	153	123	25
ENSMUSG00000109111	980	451	12	3	217	282	334	9	5	6	61	9	2	399	93	326	NA	5	679	2	132	16	16	14	5	28	34	4	23	14	2	3	63	23	188	50	40	18	34	22	11	7	10	5	44	31	37	27	5	13	11	0	4	4	2	0
ENSMUSG00000109324	8622	5096	210	123	1532	2025	3033	87	53	22	326	103	30	2961	751	3270	NA	45	5209	50	1493	235	155	265	58	361	540	170	349	155	48	39	595	280	1375	332	220	93	297	184	208	63	105	25	647	348	456	430	87	85	144	11	8	43	32	7
ENSMUSG00000087138	1185	436	19	4	135	147	297	13	6	10	39	12	0	301	44	281	NA	2	560	0	136	28	2	13	9	34	27	9	19	14	6	0	46	27	184	30	17	10	44	17	11	9	21	2	59	40	62	36	3	8	8	3	0	3	1	0
ENSMUSG00000003190	169	88	0	3	25	31	45	1	0	5	1	2	0	45	11	44	NA	0	79	0	25	4	1	3	2	4	9	4	2	1	2	2	9	3	35	2	2	3	2	1	1	0	0	0	5	3	6	8	0	0	5	0	0	1	0	0
ENSMUSG00000003184	6592	3132	120	49	1107	1386	1863	67	39	35	244	101	21	1884	434	2055	NA	34	3383	7	920	129	64	131	45	234	294	114	170	78	24	17	449	208	981	213	154	96	235	135	117	31	63	29	306	187	304	222	63	44	74	5	3	30	17	6
ENSMUSG00000038406	27762	15923	663	240	5250	7244	10513	281	161	103	1294	333	55	10448	2746	11684	NA	140	18191	98	4541	732	455	555	146	1002	1256	495	752	440	94	79	1216	692	3992	782	542	240	808	546	453	139	258	76	1635	829	1167	1026	236	304	416	43	25	116	130	15
ENSMUSG00000038387	888	549	27	2	350	459	745	22	7	14	51	6	2	568	155	693	NA	16	701	1	100	15	9	4	4	30	34	15	22	8	7	0	33	7	196	16	5	2	43	7	11	2	5	0	25	2	12	11	31	21	17	1	0	2	3	0
ENSMUSG00000046574	18287	11061	407	189	3477	4721	8246	213	153	71	831	269	37	8333	1706	7370	NA	96	14105	42	3973	727	329	439	136	851	1040	388	583	333	107	53	1073	569	3193	592	365	233	768	528	281	130	175	72	1514	596	978	816	195	241	323	44	6	96	101	14
ENSMUSG00000007837	3354	1926	66	23	696	784	1435	42	24	23	126	34	5	1263	324	1362	NA	27	2231	9	534	103	48	21	11	83	129	40	47	20	9	4	104	39	278	46	36	17	58	53	32	12	16	5	159	53	94	89	27	24	38	7	1	3	26	2
ENSMUSG00000003421	8074	4253	178	84	1736	2127	3711	89	50	35	385	99	14	3514	709	3086	NA	41	6338	30	1598	212	98	194	44	264	528	146	250	129	47	21	332	171	1031	185	149	50	191	155	106	41	51	18	489	236	311	304	75	90	106	17	6	32	41	8
ENSMUSG00000019539	15	19	0	0	3	3	6	0	0	0	1	0	0	11	4	8	NA	0	15	0	2	0	0	0	0	0	3	0	0	0	0	0	5	0	2	1	1	0	1	2	0	0	0	0	0	0	3	0	0	0	0	1	0	0	0	0
ENSMUSG00000109947	51	28	1	2	3	19	34	0	0	0	2	1	0	20	8	22	NA	0	27	1	16	1	1	0	0	3	2	1	1	0	0	1	1	0	5	1	3	0	1	5	0	2	1	0	3	2	3	2	0	0	0	1	0	1	0	0
ENSMUSG00000003420	32	11	1	0	10	21	20	0	2	0	2	0	0	18	3	4	NA	0	14	0	5	1	1	1	0	2	2	0	2	0	0	2	2	7	15	4	4	0	5	1	0	1	1	1	2	2	4	2	0	0	1	2	0	2	0	0
ENSMUSG00000110279	37	19	4	0	8	10	21	0	0	0	2	1	0	13	3	13	NA	1	10	0	4	0	0	0	0	1	1	0	0	0	0	0	1	0	3	1	0	0	0	3	0	2	0	0	5	1	3	2	0	1	0	0	0	0	0	0
ENSMUSG00000003429	95206	47180	2357	2070	18061	24272	40304	1139	940	384	4777	1156	233	34813	8627	43728	NA	493	48574	276	12377	2017	1169	1890	538	4796	5625	2295	3606	1819	487	255	5751	3061	14579	4005	2668	1440	3389	2398	1994	641	1092	346	7391	3380	4581	4282	922	1195	1720	299	92	233	462	71
ENSMUSG00000074129	23874	12207	593	348	4988	6719	10739	242	249	65	1146	279	54	8678	2382	11941	NA	157	12939	64	3471	589	319	303	103	952	1136	465	814	351	84	52	964	550	3909	726	521	294	785	501	442	140	214	88	1444	665	1026	998	236	250	436	66	24	64	115	12
ENSMUSG00000089989	20	12	2	0	5	8	8	0	0	0	0	0	0	11	1	3	NA	1	7	0	4	0	0	0	0	0	0	0	0	0	0	0	0	3	0	0	0	0	1	0	0	0	0	0	0	0	3	0	0	0	0	0	0	0	0	0
ENSMUSG00000110206	142	42	1	4	19	23	50	0	1	0	4	1	1	36	13	50	NA	1	41	0	7	2	0	0	1	1	7	3	1	0	0	0	0	1	0	1	1	0	0	0	0	0	0	0	3	1	0	2	0	0	1	0	0	0	0	0
ENSMUSG00000007833	1338	670	25	6	208	326	491	6	13	4	56	12	4	468	116	485	NA	11	796	4	201	32	9	27	4	52	48	17	23	16	4	7	25	12	110	23	10	10	20	10	4	3	3	0	83	33	55	55	6	8	12	1	0	6	7	2
ENSMUSG00000003423	3753	2105	109	22	733	1005	1638	31	35	15	186	33	9	1674	399	1914	NA	21	2558	24	601	86	61	78	19	113	186	48	113	54	8	6	105	51	326	64	32	21	67	44	44	9	21	11	207	87	182	133	29	31	46	14	1	18	16	2
ENSMUSG00000070570	437653	343780	15148	257	109088	159021	264920	9193	6477	1759	27409	5293	1272	278098	71300	324621	NA	3795	318405	2024	74134	12317	8518	585	206	786	1211	424	676	435	148	70	1190	747	2588	872	609	243	658	597	464	124	190	54	20604	7130	14332	9532	7468	9668	12438	2308	774	2704	2085	341
ENSMUSG00000095276	98	64	2	1	57	101	72	1	0	3	14	8	3	78	21	44	NA	3	145	1	37	1	3	0	0	2	0	1	0	0	0	0	2	0	10	1	0	0	2	0	0	0	0	0	21	1	17	6	1	2	1	0	0	0	0	0
ENSMUSG00000038300	19	15	0	0	12	19	10	1	0	0	2	1	0	14	0	17	NA	0	23	1	9	1	0	0	0	0	0	1	0	0	0	0	0	0	0	0	0	0	1	0	0	0	0	0	15	2	23	7	2	2	5	0	0	1	1	0
ENSMUSG00000038292	3490	1672	95	3	1110	1481	1302	21	13	15	290	32	10	3637	867	2767	NA	27	4734	23	656	59	33	8	1	7	23	3	11	8	3	0	35	15	66	12	11	1	13	6	7	2	5	0	305	80	51	55	22	33	60	30	5	13	31	5
ENSMUSG00000030792	29128	30444	758	5	476	896	1390	33	4	5	139	15	20	3145	2829	16586	NA	30	2120	18	238	96	47	14	7	28	27	14	18	5	5	0	28	22	93	27	15	10	11	15	9	4	5	3	176	63	124	128	25	38	38	16	1	19	18	1
ENSMUSG00000030796	320	235	14	0	66	131	88	4	0	2	15	4	0	115	67	235	NA	3	170	2	26	4	2	0	0	0	1	0	1	1	0	0	3	2	4	0	0	1	0	0	0	0	0	0	12	5	11	3	4	6	10	3	0	0	1	0
ENSMUSG00000030798	151	132	6	0	21	24	39	0	1	0	5	1	0	38	25	58	NA	1	46	0	15	1	2	1	0	0	0	0	0	0	0	0	0	1	0	2	0	0	0	0	0	0	2	0	1	0	1	3	0	2	1	0	0	1	0	0
ENSMUSG00000094152	607	404	21	11	76	101	120	4	1	2	26	9	0	190	43	235	NA	3	476	2	103	18	20	9	2	20	45	5	22	21	5	2	31	13	60	17	6	2	11	5	2	4	2	0	49	29	23	35	2	3	8	1	0	5	7	0
ENSMUSG00000070568	209	117	1	0	7	32	14	0	0	0	3	3	0	12	12	80	NA	0	25	0	9	3	0	0	0	0	0	0	0	0	1	0	2	1	2	1	0	0	0	0	0	0	0	0	2	1	2	2	1	0	5	0	0	0	0	0
ENSMUSG00000038260	19589	8173	382	124	2004	2810	4020	82	26	32	327	125	17	2279	940	3350	NA	34	4473	11	797	109	52	67	17	86	176	45	123	65	34	7	99	59	612	98	37	16	163	43	23	6	12	12	903	464	1048	835	48	100	202	25	8	64	32	3
ENSMUSG00000038239	424	189	17	3	18	30	44	0	0	0	8	1	0	46	15	44	NA	2	70	1	16	3	2	1	0	0	2	1	0	1	10	0	2	0	5	0	0	2	8	1	0	0	0	0	5	2	3	3	0	0	2	0	0	2	3	0
ENSMUSG00000003863	57011	34206	1452	373	8943	13061	20605	589	303	166	2288	688	91	18825	5107	22551	NA	315	30225	200	7370	1189	833	538	163	1433	1661	579	883	470	135	100	1752	766	4858	1052	640	298	1016	669	423	141	276	114	2961	1135	1952	1539	508	602	824	76	50	233	179	20
ENSMUSG00000091510	1843	1297	85	11	158	306	430	22	9	3	52	14	7	463	139	616	NA	11	842	4	189	33	23	27	10	64	68	28	52	16	7	2	104	44	173	63	40	18	46	28	31	8	16	1	75	31	36	38	8	16	16	1	0	3	3	0
ENSMUSG00000003872	31772	20497	1106	119	3273	4389	6450	181	70	32	870	289	39	7682	2450	10175	NA	128	18329	186	5288	1034	577	289	72	395	727	251	323	188	75	32	521	274	1948	374	233	72	471	219	99	32	72	41	1263	480	917	715	244	249	429	14	18	114	130	27
ENSMUSG00000110070	153	96	3	0	29	27	47	4	0	0	6	0	1	39	8	48	NA	2	83	0	21	5	0	2	1	1	2	1	5	1	0	0	5	3	20	2	1	0	4	2	0	0	1	0	7	6	1	4	3	1	2	1	0	0	0	1
ENSMUSG00000063511	114024	56664	2220	720	22379	29765	42728	1120	557	413	5164	1416	279	40600	8781	37476	NA	473	73367	452	19226	2727	1876	1830	536	4238	4767	1652	2781	1382	457	291	5667	2856	13483	3339	2297	1101	3231	1945	1257	478	718	292	7432	3535	5041	4614	826	1009	1366	104	58	549	436	56
ENSMUSG00000038201	2	4	0	0	0	0	0	0	0	0	0	0	0	1	0	1	NA	0	12	0	2	0	0	0	0	0	0	0	0	0	0	0	0	0	0	0	0	0	0	0	0	0	0	0	1	0	0	0	0	0	0	0	0	0	0	0
ENSMUSG00000074121	111	89	13	1	15	8	54	1	0	0	5	2	0	56	5	25	NA	5	283	0	65	13	4	0	0	5	0	2	0	0	0	0	3	0	2	1	0	0	0	0	0	0	0	0	2	0	0	0	2	0	2	0	0	0	0	0
ENSMUSG00000100916	5	6	0	0	3	1	11	0	0	0	1	0	0	5	1	10	NA	0	21	0	3	0	0	0	0	0	2	0	0	0	0	0	0	0	0	0	0	0	0	0	0	0	0	0	1	0	0	0	0	0	0	0	0	0	0	0
ENSMUSG00000003868	2618	1304	43	18	454	607	851	18	10	10	96	28	5	819	169	783	NA	10	1700	7	432	81	45	56	14	80	118	39	58	42	14	9	154	68	353	72	56	24	69	46	31	17	25	9	159	75	136	119	28	23	25	1	1	12	8	1
ENSMUSG00000003865	14657	7018	284	219	3585	5493	8289	218	143	57	956	356	76	6606	1294	5672	NA	86	10661	31	2197	354	182	544	174	933	1115	440	564	337	123	67	912	477	1753	437	346	126	477	249	219	53	137	43	1728	994	1225	1094	153	183	276	51	26	94	122	19
ENSMUSG00000050708	89012	39460	1966	1446	23200	35511	52536	1657	1322	900	6955	1906	348	51347	11868	59616	NA	781	77043	422	19948	3098	2096	2263	780	4604	6365	2212	3716	2240	547	338	5931	3370	29993	3836	3567	1096	4410	3122	2582	1029	1141	550	7596	3770	5919	4354	1409	1623	2514	355	115	284	666	89
ENSMUSG00000003873	33299	14991	726	144	5164	7196	9092	221	150	87	1192	370	55	9646	2464	10259	NA	148	22882	157	5837	1010	652	442	133	840	1142	404	653	340	83	70	1347	705	4799	727	667	224	893	585	381	142	213	77	1626	834	1265	1069	232	222	333	29	14	111	131	24
ENSMUSG00000109926	132	48	4	0	19	17	39	0	0	1	6	1	0	35	5	29	NA	1	114	0	33	5	1	7	1	1	2	0	2	3	1	1	10	2	23	2	1	1	0	1	0	0	0	2	4	3	6	3	0	0	3	0	0	2	0	0
ENSMUSG00000011382	36	18	0	0	2	7	17	0	1	0	1	3	0	12	3	12	NA	0	43	0	12	3	0	0	0	0	0	0	4	0	0	0	6	2	6	1	4	0	3	0	0	0	0	1	1	1	0	1	0	0	0	0	0	0	0	0
ENSMUSG00000023467	1383	741	25	24	207	299	507	14	8	3	49	23	3	610	102	460	NA	4	1226	6	357	46	22	40	8	52	66	24	41	23	8	5	135	40	232	53	40	10	50	32	30	15	11	2	106	53	79	71	10	7	30	8	0	10	5	0
ENSMUSG00000030824	13595	9519	395	171	2449	3172	5204	140	105	71	634	160	23	7586	1500	7049	NA	98	12411	71	3002	430	321	383	123	555	962	278	500	292	98	38	777	432	1848	496	342	118	400	288	324	111	151	49	1204	417	714	617	142	153	291	49	24	70	110	19
ENSMUSG00000040435	5964	3168	108	78	1127	1564	2490	62	29	24	317	89	17	2235	536	2103	NA	31	3730	27	885	137	97	103	29	226	305	149	197	141	24	17	330	207	785	191	245	45	150	116	140	30	66	25	444	280	305	281	68	57	87	13	7	24	39	5
ENSMUSG00000040428	3370	1731	39	14	152	182	326	13	10	4	27	9	2	488	95	687	NA	3	2943	6	274	44	16	13	2	22	26	4	20	5	8	0	72	28	116	34	17	10	26	22	10	5	4	2	45	13	26	27	8	9	4	4	1	1	2	1
ENSMUSG00000110144	6	6	0	0	0	2	0	0	0	0	0	0	0	0	0	3	NA	0	8	0	0	1	0	0	0	0	0	0	0	0	0	0	0	1	0	0	0	0	0	0	1	0	0	0	0	0	0	0	0	0	0	0	0	0	0	0
ENSMUSG00000030825	459	226	6	2	10	12	28	1	0	0	3	0	0	48	10	69	NA	2	375	1	29	5	2	0	1	1	3	1	1	1	0	1	3	1	6	5	3	0	3	0	0	1	1	0	2	1	3	1	0	1	0	0	0	1	0	0
ENSMUSG00000109644	457	203	8	4	63	73	130	1	0	1	21	2	1	119	27	112	NA	5	255	2	96	24	2	7	0	20	26	6	19	16	1	2	23	10	108	12	16	6	22	12	9	1	4	4	35	17	16	22	6	1	6	0	0	1	1	0
ENSMUSG00000030826	5556	3100	124	42	1023	1335	1971	47	33	14	212	55	12	1751	421	1641	NA	29	3562	22	1039	205	89	35	10	167	198	92	107	55	8	10	267	108	752	187	98	35	186	94	47	24	19	15	307	144	233	250	55	49	73	10	2	22	16	5
ENSMUSG00000109632	211	121	0	0	36	75	91	1	2	1	4	0	0	78	20	73	NA	0	173	0	35	7	3	1	1	0	6	6	1	3	0	0	5	0	25	4	0	2	3	2	1	0	3	1	15	2	13	8	10	1	4	0	0	0	0	0
ENSMUSG00000030827	3	2	0	0	0	0	0	0	0	0	0	0	0	0	0	0	NA	0	3	0	1	0	0	0	0	0	0	0	0	0	0	0	2	0	0	0	0	0	0	0	0	0	0	0	0	0	0	2	0	0	0	0	0	0	0	0
ENSMUSG00000008461	133	59	4	0	62	79	138	2	4	0	13	5	0	44	18	177	NA	0	59	2	9	0	1	0	1	5	3	1	4	2	1	0	2	3	7	2	1	2	1	1	1	2	0	0	9	23	7	9	3	1	3	1	0	0	0	0
ENSMUSG00000064158	9	13	0	0	1	1	5	0	0	0	0	0	0	2	0	3	NA	0	8	0	3	0	0	0	0	1	0	0	0	0	0	0	1	0	8	1	0	0	0	0	0	0	2	0	1	0	0	1	0	0	0	0	0	0	0	0
ENSMUSG00000044562	655	793	39	13	131	181	356	4	5	3	19	2	2	326	60	313	NA	0	683	9	144	18	14	13	3	53	47	17	31	10	2	5	124	27	157	70	45	11	35	26	16	5	12	2	77	35	29	54	3	14	17	1	0	6	5	0
ENSMUSG00000109998	58	98	2	1	7	16	32	0	0	0	1	0	0	34	2	45	NA	0	66	0	23	0	3	2	0	0	0	0	0	0	0	0	7	6	3	2	1	1	3	0	2	0	1	0	8	3	3	2	0	0	0	0	0	0	2	0
ENSMUSG00000110357	7860	3678	155	68	1275	1701	2802	102	54	27	282	112	12	2458	644	3062	NA	33	4370	9	1227	189	91	140	48	280	349	123	232	136	32	23	426	226	1359	212	180	59	282	224	158	44	89	22	586	307	470	493	144	122	177	12	6	20	44	6
ENSMUSG00000042918	566	433	16	2	135	232	275	10	1	1	46	16	1	393	72	308	NA	10	774	1	204	32	11	14	7	16	17	12	21	9	2	1	26	14	114	16	12	8	17	15	4	2	6	1	47	25	30	26	13	5	13	1	0	1	5	0
ENSMUSG00000055978	293	140	7	13	70	139	220	5	6	2	38	6	2	429	53	219	NA	0	777	0	192	15	4	12	4	10	9	10	14	8	6	1	28	6	169	87	27	14	45	23	8	5	2	0	48	35	26	33	5	5	4	4	0	4	9	2
ENSMUSG00000040364	768	92	9	2	275	330	331	4	5	5	20	1	3	634	42	319	NA	1	1157	3	235	47	18	3	0	37	10	9	21	3	1	2	37	9	129	35	3	6	13	1	3	1	1	0	11	16	28	26	14	6	4	0	0	0	0	0
ENSMUSG00000070564	2378	200	7	2	450	644	356	3	3	4	61	4	4	4476	157	1558	NA	1	5432	5	741	193	55	4	2	9	11	9	7	1	3	1	10	4	109	7	4	0	4	1	5	5	0	0	8	4	11	6	63	13	6	0	0	4	7	0
ENSMUSG00000003273	47940	21966	857	237	9024	12052	17735	398	244	121	1534	440	68	16279	4024	18667	NA	228	37519	184	10149	1312	854	400	124	1289	1453	525	794	482	61	38	1367	525	4078	795	591	191	966	648	315	150	153	80	1954	1004	1584	1205	576	486	635	56	22	110	181	26
ENSMUSG00000059824	11250	5601	255	73	845	1028	1834	25	65	11	122	30	8	2429	894	6279	NA	100	6808	19	1753	231	95	286	42	148	146	24	113	54	15	45	216	74	3957	113	100	87	607	166	77	43	28	38	321	156	195	163	48	24	80	3	0	49	52	10
ENSMUSG00000057342	7468	4688	159	58	1156	1560	2209	75	39	41	272	68	15	2477	682	2965	NA	37	4790	18	1104	184	108	128	44	244	345	153	191	139	37	17	311	158	733	215	137	43	175	148	124	30	75	26	365	165	249	259	72	62	108	14	6	31	47	13
ENSMUSG00000059070	70563	34922	1722	1274	12551	16255	26468	675	597	295	3216	826	176	24470	6107	33082	NA	411	36931	157	10646	1757	889	1382	377	3314	3744	1652	2498	1233	301	213	4258	2120	11836	3045	2042	1079	2754	1968	1439	458	888	335	4276	2128	2679	2551	555	704	1158	186	56	169	303	47
ENSMUSG00000054161	89	43	1	3	12	29	33	2	1	0	5	2	0	42	3	38	NA	1	60	3	8	1	2	1	0	2	6	0	2	0	0	0	3	2	12	9	1	3	6	2	1	0	0	1	6	4	3	1	0	0	1	2	0	0	2	0
ENSMUSG00000070563	3	1	0	0	0	0	2	0	0	0	0	0	0	1	0	0	NA	0	1	0	0	0	1	0	0	0	0	0	0	0	0	0	0	0	0	0	0	0	0	0	0	1	0	0	0	0	0	0	0	0	0	0	0	0	0	0
ENSMUSG00000003271	4807	3107	81	65	800	1583	2302	67	37	14	323	64	15	3096	566	2651	NA	51	2728	30	415	93	60	35	22	158	183	92	125	41	22	3	163	41	306	106	46	54	106	42	13	2	14	1	330	127	130	121	26	47	49	24	5	37	21	6
ENSMUSG00000109602	353	263	7	5	89	179	345	9	7	2	21	11	4	220	43	217	NA	4	208	0	30	10	5	11	0	18	28	13	4	5	2	0	12	0	34	9	0	3	6	6	0	1	3	1	54	26	22	28	6	13	7	2	0	3	5	1
ENSMUSG00000062044	48747	26245	1040	381	8659	12857	18962	591	311	173	2113	606	115	20087	4196	18003	NA	294	35838	213	8941	1419	904	612	189	1658	2174	707	1099	533	197	85	2374	958	5683	1326	928	430	1376	829	590	178	328	119	3215	1402	2225	1851	382	453	693	65	28	213	198	29
ENSMUSG00000003269	12264	5465	234	55	3932	5227	7746	191	88	78	746	153	45	5361	949	5820	NA	67	8169	62	2329	348	228	151	34	267	278	119	187	124	28	19	310	187	1295	174	139	60	237	143	99	26	63	20	475	262	400	338	198	230	230	10	15	49	50	8
ENSMUSG00000058743	216	96	7	0	40	48	94	5	2	0	17	3	0	146	15	159	NA	0	302	1	69	19	9	8	5	19	15	2	5	3	1	0	28	23	125	14	9	5	29	13	15	1	19	3	9	5	5	6	1	2	1	0	2	2	2	0
ENSMUSG00000053801	4083	2629	109	23	704	1013	1383	36	15	8	139	46	11	1412	341	1777	NA	31	2521	25	680	94	60	57	25	118	183	54	116	44	13	9	202	78	542	105	82	19	110	78	55	20	23	11	273	125	152	164	60	44	68	8	3	16	21	4
ENSMUSG00000110020	3218	3025	89	4	766	1075	1909	38	10	7	168	22	15	2215	249	1971	NA	21	5876	51	1849	334	239	16	5	34	35	10	23	17	3	2	33	29	166	21	14	6	19	8	15	5	16	0	27	7	34	33	45	34	9	3	2	8	14	0
ENSMUSG00000002771	3231	2460	92	192	770	987	1881	45	25	11	179	24	11	1917	241	1530	NA	15	4690	51	1388	289	143	530	183	1209	1568	443	909	420	114	74	1232	1163	7335	1253	627	428	1121	648	454	76	541	95	143	80	110	77	29	35	47	7	4	16	9	2
ENSMUSG00000002778	18116	12047	484	186	3791	5221	8321	265	184	86	885	252	51	7612	1853	8285	NA	119	13257	84	3420	544	363	399	106	757	988	319	594	296	90	48	951	568	4646	650	494	207	852	469	327	93	172	61	1222	517	876	724	230	261	346	54	16	146	140	24
ENSMUSG00000040231	36	21	1	0	17	9	36	0	2	0	2	0	0	15	2	16	NA	0	34	0	8	2	1	1	0	0	4	1	0	3	0	0	0	1	3	4	1	0	0	4	1	0	0	1	3	0	3	2	0	0	0	0	0	0	0	0
ENSMUSG00000002781	5131	2572	106	36	988	1333	2226	54	43	20	218	63	6	2103	445	1986	NA	16	3652	8	931	120	65	116	20	104	165	54	114	66	21	13	256	101	801	130	100	43	131	100	66	23	32	12	270	114	202	208	32	31	44	8	2	41	26	1
ENSMUSG00000040212	49	18	1	7	49	60	128	3	9	2	26	0	0	72	5	25	NA	0	93	0	4	0	0	0	1	1	8	1	5	2	0	0	1	4	15	3	6	0	2	0	1	0	0	0	17	1	4	1	0	0	1	2	0	2	3	0
ENSMUSG00000110208	2	1	0	0	2	2	1	0	0	0	0	0	0	2	0	0	NA	0	1	0	0	0	0	0	0	2	0	0	0	0	0	1	0	0	2	1	0	0	0	0	0	0	0	0	0	0	0	0	0	0	0	0	0	0	0	0
ENSMUSG00000040189	248	133	10	4	70	62	164	3	0	5	20	4	0	100	22	104	NA	2	179	0	50	6	5	7	4	14	13	5	13	4	5	2	10	11	488	24	7	32	78	27	13	1	5	2	10	9	14	14	1	4	2	1	0	1	0	1
ENSMUSG00000030834	48	31	1	1	70	70	164	1	3	0	10	1	1	91	20	28	NA	1	104	0	45	10	12	6	0	5	10	2	12	3	0	1	15	13	355	29	7	18	56	47	25	13	19	5	3	1	4	0	3	12	2	0	0	0	2	0
ENSMUSG00000030835	27857	19174	765	493	6111	8180	14378	404	240	99	1377	328	80	14972	3295	15596	NA	237	20046	124	4946	680	532	461	191	1070	1813	670	1014	469	119	52	996	533	4934	829	523	277	834	619	531	156	292	97	1602	619	1156	921	359	450	553	111	39	178	158	27
ENSMUSG00000096146	16214	8455	221	63	2315	3850	4471	112	62	38	608	125	23	5852	1595	6632	NA	61	11802	47	2284	294	202	406	97	255	566	155	316	192	95	51	240	250	1603	114	167	15	355	205	153	45	67	45	623	283	490	487	166	147	243	34	15	39	85	5
ENSMUSG00000040136	18011	7538	226	37	2156	4062	3973	110	54	32	467	147	45	4061	892	4012	NA	54	8092	26	1602	221	132	158	25	168	179	44	143	79	31	30	264	137	1051	193	100	29	284	159	187	51	66	18	300	150	245	231	106	94	96	18	4	46	38	4
ENSMUSG00000110240	2108	674	25	4	215	438	472	7	3	3	61	22	5	410	77	330	NA	7	955	2	189	38	12	10	1	17	18	2	12	8	0	0	39	10	167	15	19	1	35	26	23	10	10	5	44	19	25	25	4	5	7	1	0	0	2	0
ENSMUSG00000030838	3	3	0	1	3	2	2	0	0	0	0	0	1	12	0	3	NA	0	26	0	16	0	0	0	0	0	1	0	1	0	0	0	0	0	0	0	0	0	0	0	1	0	0	0	1	0	1	0	0	0	2	0	0	0	0	0
ENSMUSG00000009487	32	19	0	1	10	8	10	1	0	0	1	0	0	19	6	13	NA	10	55	0	6	0	0	2	2	1	2	0	3	1	2	0	1	1	7	0	0	0	3	0	1	1	0	0	1	0	3	0	0	0	0	0	0	0	0	0
ENSMUSG00000109962	4	2	0	0	0	0	0	0	0	0	0	0	0	3	3	1	NA	1	24	0	2	2	1	1	0	0	0	0	0	0	0	0	0	2	4	2	0	0	0	0	1	0	0	0	1	0	0	0	0	0	0	0	0	0	0	0
ENSMUSG00000009471	11	2	0	0	0	0	1	0	0	0	2	0	0	63	18	4	NA	39	290	0	28	0	0	0	0	0	2	0	0	0	0	0	0	0	0	1	0	0	0	0	0	0	0	0	0	0	0	0	0	0	0	0	0	0	0	0
ENSMUSG00000058975	54620	22163	916	709	8787	9116	16985	316	191	107	1786	404	82	27535	6084	16970	NA	1062	51022	313	11295	1364	1022	12623	3144	6718	9219	2575	6037	2366	1737	1672	9887	8063	41529	5351	3600	1941	4363	2529	3330	778	1927	794	3257	1154	2184	2237	402	311	471	36	21	58	27	9
ENSMUSG00000030839	41998	27500	1248	537	7088	9715	21922	772	287	119	1871	584	128	15501	3383	14715	NA	752	39825	357	10349	1724	1245	1228	381	1655	1761	723	1332	478	325	170	2691	1687	6648	1894	1038	658	1746	959	686	207	415	104	4141	1505	2220	2227	389	496	614	47	19	63	50	13
ENSMUSG00000087492	958	499	15	10	181	209	400	18	2	0	39	24	4	302	56	235	NA	7	806	8	202	35	34	20	3	38	38	13	16	10	6	2	70	56	126	38	24	15	36	20	14	4	15	3	84	42	56	51	4	8	12	0	1	2	0	0
ENSMUSG00000040046	35	57	4	0	58	47	307	17	11	1	24	0	1	74	7	59	NA	12	23	0	7	1	1	0	0	1	2	0	1	1	0	0	6	0	4	3	0	0	0	1	2	0	0	0	4	2	0	1	1	3	0	4	2	1	0	0
ENSMUSG00000006763	5283	2589	110	35	1192	1636	2846	64	55	20	316	92	7	1881	404	1815	NA	37	3454	13	933	148	65	59	26	145	232	88	111	57	20	8	319	110	764	155	120	73	174	113	67	26	42	23	440	211	281	239	42	49	61	3	6	17	19	3
ENSMUSG00000040026	228	87	1	0	37	44	71	1	1	0	4	1	0	86	11	54	NA	1	128	2	35	2	2	3	1	5	6	1	4	3	1	0	7	3	15	7	4	0	0	3	3	0	1	0	9	1	7	8	0	0	1	0	0	1	0	0
ENSMUSG00000040017	0	1	0	0	0	2	0	0	0	0	0	0	0	0	0	0	NA	0	2	0	0	0	0	0	0	0	0	0	0	0	0	0	1	0	2	0	0	0	1	0	0	0	0	0	0	0	1	0	0	0	0	0	0	0	0	0
ENSMUSG00000074115	1	0	0	0	0	0	1	0	0	0	0	0	0	0	0	2	NA	0	0	0	0	0	0	0	0	0	0	0	0	0	0	0	0	0	0	0	0	0	0	0	0	0	0	0	0	0	0	0	0	0	0	0	0	0	0	0
ENSMUSG00000057465	0	0	0	0	0	0	2	0	0	0	0	0	0	1	0	0	NA	0	0	0	0	0	0	0	0	0	0	0	0	0	0	0	0	0	0	0	0	0	0	0	0	0	0	0	1	0	0	0	0	0	0	0	0	0	0	0
ENSMUSG00000014418	9270	4718	152	64	1577	2253	3351	86	60	44	402	124	25	2991	683	2638	NA	40	5631	24	1528	202	137	164	41	354	415	141	211	122	49	22	518	225	1236	317	215	86	286	181	115	28	74	43	549	297	406	390	75	53	109	8	5	33	38	4
ENSMUSG00000006599	29307	15292	655	171	5757	8059	12643	318	179	125	1289	357	68	11987	2788	11228	NA	187	20800	119	5484	831	486	504	133	978	1243	398	611	318	115	60	1217	545	3743	699	508	241	910	539	367	114	197	59	1928	824	1245	1064	247	297	431	37	13	142	123	18
ENSMUSG00000063229	72159	61838	2968	796	21522	33750	52861	1499	851	375	5278	1143	239	49506	10582	57008	NA	810	58146	460	11143	1989	1601	403	172	1462	1600	558	1231	515	160	68	1514	581	5662	1001	577	263	1251	972	808	148	315	107	4178	1217	2905	2062	1259	1425	1288	270	87	405	491	67
ENSMUSG00000030851	67	39	5	0	100	162	82	0	4	1	13	1	1	44	7	45	NA	1	53	0	7	3	0	0	0	3	30	0	1	0	0	0	3	1	25	0	2	1	2	3	1	0	1	0	8	2	3	11	11	0	3	1	1	1	2	0
ENSMUSG00000014402	31051	17491	656	252	5639	7549	10575	259	173	121	1276	408	65	9659	2463	11640	NA	168	17960	107	4571	692	481	506	164	1135	1612	553	821	461	145	68	1364	734	3414	810	528	248	796	495	494	115	275	71	1970	987	1454	1328	254	246	373	37	7	107	180	26
ENSMUSG00000043262	10508	5875	233	94	1652	2270	3817	86	81	25	389	113	19	3029	724	3199	NA	40	5699	13	1699	295	116	144	48	370	454	192	266	113	38	22	453	191	961	359	146	113	343	214	91	29	65	28	761	320	573	466	84	83	134	16	3	37	43	10
ENSMUSG00000110001	605	296	16	8	130	147	237	4	6	1	40	6	5	217	40	199	NA	4	605	1	259	19	15	14	2	22	22	11	11	5	2	2	32	19	45	29	16	6	16	14	15	1	18	2	47	23	24	24	4	4	4	0	0	3	1	2
ENSMUSG00000056509	12	6	0	0	2	2	5	1	0	0	0	2	0	5	2	2	NA	0	11	0	2	0	1	0	0	0	1	0	0	0	0	0	1	1	6	0	0	0	1	1	0	0	0	0	0	0	0	2	0	0	1	0	0	0	0	0
ENSMUSG00000049516	11500	7331	289	123	2180	3177	4828	106	61	59	458	109	30	4707	1030	4415	NA	63	8782	67	2139	307	283	186	51	360	427	162	259	186	40	21	436	276	701	291	206	86	236	182	165	49	103	29	515	217	381	309	106	92	148	21	16	31	52	5
ENSMUSG00000109634	43	29	1	0	10	12	31	0	1	0	5	0	1	68	4	38	NA	0	71	0	16	3	2	0	0	0	1	0	0	0	0	0	1	0	2	0	0	0	1	0	1	0	0	0	0	0	0	0	0	1	3	0	2	0	0	0
ENSMUSG00000010307	3298	2259	86	22	481	746	1171	44	41	11	84	21	9	1080	224	1380	NA	15	1728	8	341	40	41	52	21	42	62	31	42	20	34	6	128	49	295	87	51	21	72	74	57	11	31	3	123	74	70	66	27	30	37	20	2	13	15	4
ENSMUSG00000030854	132464	80602	3129	512	13758	23650	26679	782	879	245	3095	763	201	30937	6741	34319	NA	298	90277	482	18467	2688	1993	758	417	1857	2435	1141	1632	552	349	55	4841	2069	2344	2923	1526	517	1273	1378	989	202	631	23	3049	1027	1650	1316	900	701	484	209	59	464	382	13
ENSMUSG00000109501	1097	470	18	3	96	198	217	9	3	0	24	6	2	181	45	186	NA	2	553	4	135	27	21	11	0	12	16	6	13	1	4	0	66	25	20	29	14	8	9	11	11	3	6	0	39	9	14	9	10	4	2	0	1	1	0	0
ENSMUSG00000109200	38	30	3	0	0	0	0	0	0	0	0	0	0	0	0	4	NA	0	1	0	0	0	0	0	0	0	0	0	0	0	0	0	5	1	0	0	0	0	0	8	0	0	0	0	0	0	0	0	0	0	0	0	0	0	0	0
ENSMUSG00000052303	137	84	1	0	35	40	54	4	1	0	4	0	0	56	8	53	NA	1	104	1	29	5	4	1	0	5	2	2	2	1	1	1	10	4	18	8	2	5	6	6	0	2	1	0	12	5	8	6	0	3	0	0	0	1	1	0
ENSMUSG00000074111	18	10	0	0	8	13	13	0	0	0	3	2	1	15	2	12	NA	0	20	1	3	2	1	1	0	0	3	1	0	1	0	0	4	1	6	1	1	1	1	2	0	0	2	0	2	0	0	0	0	1	0	0	0	0	0	0
ENSMUSG00000050650	75	36	3	0	9	14	22	1	1	1	1	1	0	20	7	29	NA	0	47	0	7	2	1	2	1	1	2	1	3	1	1	1	2	4	2	2	1	1	1	0	1	1	0	0	2	2	3	1	1	1	1	0	0	1	0	0
ENSMUSG00000093973	28	20	2	0	3	3	12	0	0	0	1	0	0	9	1	7	NA	0	8	0	6	0	0	1	0	2	0	1	1	0	0	0	0	0	4	3	1	0	1	0	0	0	0	0	2	1	0	1	0	1	0	0	0	0	0	0
ENSMUSG00000096719	1009	506	28	10	194	220	379	8	1	3	50	11	2	366	78	360	NA	4	670	4	144	24	15	10	2	28	34	12	20	9	6	0	48	18	81	18	18	6	24	19	18	3	5	1	58	26	39	37	11	9	18	0	0	2	3	0
ENSMUSG00000078698	4	4	0	0	2	1	0	0	0	0	0	0	0	0	1	2	NA	0	2	0	0	0	0	0	0	0	0	0	0	0	0	0	0	0	1	0	0	0	0	1	0	0	0	0	0	0	1	0	0	0	0	0	0	0	0	0
ENSMUSG00000067173	0	0	0	0	0	0	0	0	0	0	0	0	0	0	0	0	NA	0	0	0	0	0	0	0	0	0	0	0	0	0	0	0	0	0	0	0	0	0	0	0	0	0	0	0	0	0	0	0	0	0	0	0	0	0	0	0
ENSMUSG00000070552	278	117	6	1	45	64	130	4	2	1	12	4	0	88	16	79	NA	1	179	0	41	13	5	2	0	11	12	5	7	3	1	0	12	7	19	7	6	1	6	5	3	2	1	1	17	9	11	9	3	3	5	0	0	1	1	0
ENSMUSG00000070551	0	0	0	0	0	0	0	0	0	0	0	0	0	0	0	0	NA	0	0	0	0	0	0	0	0	0	0	0	0	0	0	0	0	0	0	0	0	0	0	0	0	0	0	0	0	0	0	0	0	0	0	0	0	0	0	0
ENSMUSG00000070550	0	0	0	0	0	0	0	0	0	0	0	0	0	0	0	0	NA	0	0	0	0	0	0	0	0	0	0	0	0	0	0	0	0	0	0	0	0	0	0	0	0	0	0	0	0	0	0	0	0	0	0	0	0	0	0	0
ENSMUSG00000050870	0	0	0	0	0	0	0	0	0	0	0	0	0	0	0	0	NA	0	0	0	0	0	0	0	0	0	0	0	0	0	0	0	0	0	0	0	0	0	0	0	0	0	0	0	0	0	0	0	0	0	0	0	0	0	0	0
ENSMUSG00000070547	1	1	0	0	1	0	0	0	0	0	0	0	0	0	0	0	NA	0	0	0	0	0	0	0	0	0	0	0	0	0	0	0	0	0	0	0	0	0	0	0	1	0	0	0	0	0	0	0	0	0	0	0	0	0	0	0
ENSMUSG00000074109	72	23	0	0	11	13	23	0	1	1	4	2	0	19	5	25	NA	1	41	0	17	3	0	3	1	102	7	1	4	87	0	0	6	0	234	3	2	3	275	47	3	0	1	0	3	4	2	6	0	1	0	0	0	1	0	0
ENSMUSG00000050425	0	0	0	0	0	0	0	0	0	0	0	0	0	0	0	0	NA	0	0	0	0	0	0	0	0	0	0	0	0	0	0	0	0	0	0	0	0	0	0	0	0	0	0	0	0	0	0	0	0	0	0	0	0	0	0	0
ENSMUSG00000070546	0	0	0	0	0	0	0	0	0	0	0	0	0	0	0	0	NA	0	0	0	0	0	0	0	0	0	0	0	0	0	0	0	0	0	0	0	0	0	0	0	0	0	0	0	0	0	0	0	0	0	0	0	0	0	0	0
ENSMUSG00000109170	0	0	0	0	0	0	0	0	0	0	0	0	0	0	0	0	NA	0	0	0	0	0	0	0	0	0	0	0	0	0	0	0	0	0	0	0	0	0	0	0	0	0	0	0	0	0	0	0	0	0	0	0	0	0	0	0
ENSMUSG00000030471	14242	9422	377	88	4217	5485	10220	280	139	60	764	190	30	7235	1356	5844	NA	87	12774	91	3447	577	369	159	51	408	529	216	275	129	40	19	683	340	1233	447	244	105	338	243	207	46	126	25	668	276	553	391	159	194	214	24	9	78	46	6
ENSMUSG00000030470	5	3	0	0	2	1	2	0	0	0	0	1	0	5	0	2	NA	0	7	0	1	0	0	0	0	0	0	0	0	0	0	0	2	3	2	0	2	0	0	0	0	0	1	0	0	0	0	0	0	0	0	0	0	1	0	0
ENSMUSG00000046179	3	1	0	0	9	1	2	0	0	0	0	0	0	1	1	0	NA	0	0	0	1	0	0	0	0	0	0	0	0	0	0	0	3	0	0	1	0	1	0	0	0	0	0	0	0	0	2	0	0	1	0	0	0	0	0	0
ENSMUSG00000110093	16	5	1	0	2	8	3	0	0	0	1	0	0	10	5	10	NA	0	15	0	9	0	1	0	0	1	1	0	0	0	0	0	1	0	1	0	0	0	0	1	0	0	0	0	0	0	0	2	0	0	0	0	0	0	0	0
ENSMUSG00000052512	302600	164486	6971	1462	84871	119140	223223	4003	5429	1447	18298	5379	929	131648	22457	120380	NA	1009	169883	1017	52068	7106	4426	4489	1146	26047	18055	9333	11153	9760	968	589	21517	8277	68442	12623	6753	3395	13498	8707	5077	1528	3578	1315	26089	14063	25424	23844	1964	2691	3242	387	146	1172	400	72
ENSMUSG00000109203	0	0	0	0	0	0	0	0	0	0	0	0	0	0	0	0	NA	0	0	0	0	0	0	0	0	0	0	0	0	0	0	0	0	0	0	0	0	0	0	0	0	0	0	0	0	0	0	0	0	0	0	0	0	0	0	0
ENSMUSG00000108950	252	232	6	4	393	449	1449	17	43	3	10	9	4	733	35	190	NA	6	615	5	238	39	11	11	3	258	129	100	72	71	2	2	42	5	37	45	6	18	34	15	8	1	17	1	17	21	32	20	7	15	7	0	0	0	0	0
ENSMUSG00000030507	0	0	0	0	0	0	0	0	0	0	0	0	0	0	0	0	NA	0	0	0	0	0	0	0	0	0	0	0	0	0	0	0	0	0	0	0	0	0	0	0	0	0	0	0	0	0	0	0	0	0	0	0	0	0	0	0
ENSMUSG00000039745	8523	3784	128	60	1644	1755	2703	68	31	25	341	52	19	3690	936	3802	NA	57	7581	45	1357	205	109	86	22	239	317	143	241	111	22	6	184	100	628	143	69	49	133	85	110	29	39	21	229	85	103	170	72	69	46	12	1	49	33	6
ENSMUSG00000030505	19439	9105	347	117	3097	4261	5460	130	70	59	673	199	42	5372	1297	6091	NA	83	10738	71	3094	470	304	325	128	552	951	269	494	195	128	54	1298	596	1787	626	443	127	463	309	248	88	127	46	1051	530	933	701	111	92	161	18	8	83	63	13
ENSMUSG00000097864	78	24	0	0	8	19	16	0	0	0	0	3	0	19	4	16	NA	0	38	0	10	1	3	1	0	2	3	0	2	0	0	0	6	0	5	3	0	2	1	2	1	0	0	0	3	4	5	0	3	0	0	0	0	1	1	0
ENSMUSG00000039728	20	25	2	0	4	2	0	0	0	0	0	0	0	8	1	14	NA	0	20	0	0	3	0	1	0	0	1	0	0	0	0	0	5	1	1	3	2	2	0	1	0	3	0	0	0	0	2	5	0	0	0	0	0	0	0	0
ENSMUSG00000055409	410630	165372	6061	4774	8867	26597	21597	50	846	233	1174	182	19	32895	16174	153084	NA	1223	138832	798	17687	2103	2201	559	247	4265	3823	1785	5711	2267	1399	30	9646	732	637	3626	1346	1611	694	1183	2505	30	3171	35	4366	464	926	306	46	37	68	12	3	1918	2613	157
ENSMUSG00000085265	12104	4849	196	104	1064	1689	2124	43	34	11	237	70	11	2147	656	4010	NA	38	5762	36	1083	172	135	69	5	208	171	76	155	75	35	11	420	103	512	190	121	84	123	116	88	16	77	12	371	150	202	179	46	30	64	5	0	25	31	3
ENSMUSG00000084234	0	0	0	0	0	0	0	0	0	0	0	0	0	0	0	0	NA	0	0	0	0	0	0	0	0	0	0	0	0	0	0	0	0	0	0	0	0	0	0	0	0	0	0	0	0	0	0	0	0	0	0	0	0	0	0	0
ENSMUSG00000055489	2464	236	16	201	1293	2240	3264	72	127	17	526	305	7	119	24	779	NA	23	490	1	64	13	8	54	96	985	770	458	793	455	139	8	687	201	340	744	342	108	300	199	90	15	22	9	3329	1343	1658	1523	64	113	333	21	3	23	137	33
ENSMUSG00000030500	34222	3286	55	2	222	308	280	3	2	10	121	265	9	95	45	3232	NA	294	5656	30	557	275	158	13	1	13	22	6	8	7	2	1	26	19	34	37	12	5	19	24	5	3	4	1	5505	2116	2519	1970	5	6	43	1	1	5	96	23
ENSMUSG00000102124	226	59	0	0	21	19	39	0	0	0	2	1	0	6	15	39	NA	0	187	0	37	2	0	5	0	3	3	0	1	0	1	0	2	2	24	1	1	0	4	5	1	4	0	0	10	2	2	8	1	0	0	0	0	0	4	0
ENSMUSG00000092118	2965	986	39	13	397	586	942	26	11	14	106	31	6	537	141	764	NA	14	1417	6	325	43	28	22	12	65	105	28	38	25	5	5	106	50	279	56	36	16	87	58	26	3	12	3	221	90	122	119	8	16	33	1	0	5	9	0
ENSMUSG00000030498	20611	4949	232	184	3204	3872	5799	146	93	55	670	327	26	1787	667	3955	NA	103	9396	18	2083	353	145	350	114	860	882	295	613	281	93	74	1059	473	2500	870	441	210	658	407	256	62	126	64	2206	1092	1651	1603	53	87	200	10	7	133	112	27
ENSMUSG00000074093	32310	14473	610	284	5281	6564	10342	256	147	123	1115	293	46	8025	2230	9510	NA	193	17953	69	4294	685	384	726	175	1315	1378	454	916	555	132	68	1464	850	4438	866	626	258	1032	634	473	153	224	97	1834	870	1326	1243	295	286	506	35	15	81	174	27
ENSMUSG00000094445	3	1	0	0	0	0	0	0	0	0	0	0	0	0	0	0	NA	0	4	0	1	0	0	0	0	0	0	0	0	0	0	0	0	0	0	0	0	0	0	0	0	0	0	0	0	2	0	0	0	0	0	0	0	0	0	0
ENSMUSG00000063297	7931	9869	552	989	28868	9159	14486	212	235	639	905	784	170	2553	463	2941	NA	2587	71103	603	21360	2591	2585	13472	520	6982	8635	2297	6684	7933	61	279	2503	2623	76092	875	7875	145	16303	5751	10169	7241	178	273	9365	3119	659	222	85	779	3742	359	111	1471	323	83
ENSMUSG00000051504	27	22	1	0	35	10	20	0	0	0	0	0	0	6	20	9	NA	0	18	0	3	0	1	0	0	1	0	0	1	1	0	0	8	1	0	1	0	0	0	2	2	0	3	0	0	0	17	0	0	0	9	0	1	0	0	0
ENSMUSG00000033790	29667	12840	468	226	5940	7632	11015	272	174	119	1162	397	58	8255	2026	9665	NA	128	16323	53	4051	613	316	506	123	1102	1175	431	767	416	134	46	1406	618	3323	817	525	290	935	516	336	123	215	98	1828	916	1168	1124	221	231	357	45	22	145	135	24
ENSMUSG00000030447	44282	22317	806	275	5829	8029	13206	316	230	138	1308	358	72	13381	2681	12850	NA	363	21398	97	7060	1330	637	385	127	2035	3609	1249	1248	763	84	78	2551	1137	2763	1777	960	649	1217	1174	853	235	573	76	1471	693	1084	884	243	268	248	53	20	167	114	36
ENSMUSG00000030452	40363	23198	918	248	7625	10628	15038	426	244	107	1600	511	77	14946	3548	15444	NA	227	29851	199	7420	1118	869	569	190	1061	1688	565	731	452	142	94	1563	767	4204	907	598	230	859	681	530	128	259	80	1887	849	1452	1180	450	337	561	79	29	186	218	34
ENSMUSG00000047037	36709	18461	704	209	6428	9505	14250	303	254	204	1595	539	87	11270	2631	11790	NA	180	20441	69	5454	937	444	604	132	1299	1101	611	933	551	110	83	1699	753	3452	894	580	305	869	614	362	112	233	78	3086	1708	1871	1594	222	250	406	57	19	183	170	27
ENSMUSG00000030451	114382	62813	2518	752	20631	29040	42732	1139	773	373	4950	1386	238	39352	8651	40116	NA	683	73346	511	18935	2901	2061	1430	450	3437	4263	1451	2420	1200	414	235	4272	2151	10744	2774	1716	779	2353	1730	1326	364	800	224	7044	3348	5084	4323	1214	1049	1446	180	83	462	553	94
ENSMUSG00000030450	797	581	35	8	186	318	371	11	23	4	30	25	2	400	75	364	NA	4	551	6	171	24	12	19	6	35	57	18	21	10	5	8	39	17	194	35	13	16	58	36	5	2	9	2	64	17	63	42	8	7	8	3	1	4	7	2
ENSMUSG00000108773	0	0	0	0	0	0	0	0	0	0	0	0	0	0	0	0	NA	0	0	0	0	0	0	0	0	0	0	0	0	0	0	0	0	0	0	0	0	0	0	0	0	0	0	0	0	0	0	0	0	0	0	0	0	0	0	0
ENSMUSG00000055026	50340	204437	8429	320	99791	147875	284583	6322	3158	1643	30070	16544	1945	206053	29268	157130	NA	1976	182185	1279	77450	15985	7847	14723	3239	15293	30500	4921	6416	3344	4065	3089	42812	29726	232713	18758	11487	4655	41107	8871	6650	1586	5041	7782	90863	35515	65446	60252	2700	4917	5139	504	218	2881	2350	393
ENSMUSG00000055048	1520	4691	199	6	2589	3633	6859	154	67	41	757	270	31	5067	739	4146	NA	26	5422	26	2452	424	182	310	60	331	564	106	115	80	53	42	726	628	3219	201	165	62	632	193	121	33	82	64	1220	491	570	555	82	114	121	12	3	53	84	7
ENSMUSG00000055078	38929	32566	1793	26	3541	4285	32906	1679	399	121	3391	445	171	16178	6028	27003	NA	99	22000	79	4733	726	442	276	48	709	584	173	245	53	99	16	551	255	12931	276	186	55	1190	367	140	139	37	340	2263	969	1236	1432	1060	1307	1098	118	65	315	167	101
ENSMUSG00000033676	471422	269189	9877	1907	81588	113905	234986	6989	3626	1282	21409	5482	1111	185165	38779	161057	NA	2568	372694	2130	109221	16897	11655	4484	1187	9171	11899	3988	6936	2524	1340	652	18136	8555	43878	12458	8096	3371	10722	6558	3764	1930	2340	911	30167	11229	17879	14833	4940	5462	6004	658	308	2447	1544	274
ENSMUSG00000025324	1387	851	49	10	110	184	1227	314	7	6	422	84	25	632	235	810	NA	20	656	3	144	17	18	30	1	46	34	11	12	6	22	1	50	17	49	12	12	4	8	22	10	1	5	2	891	857	1147	754	501	332	694	47	37	38	9	24
ENSMUSG00000025326	354347	173451	6405	3329	64416	83068	131345	3492	1842	921	15489	4221	687	113936	28159	122341	NA	1455	221870	1129	51148	7561	5457	5263	1495	12230	15519	5339	8774	4142	1407	735	21206	9057	39824	11701	7917	3536	10552	6911	4297	1411	2663	795	26603	12065	18895	17100	3189	3234	5013	575	196	1314	1531	217
ENSMUSG00000000948	101554	54080	1457	756	19713	26029	39659	1074	437	262	5232	1576	197	31160	9266	42936	NA	450	55335	180	10154	1494	1050	1829	580	4610	6374	2152	2992	1591	517	286	6078	3099	9601	3595	2463	877	2414	1949	1216	353	669	250	9173	4225	6427	5939	909	859	1751	182	84	920	745	102
ENSMUSG00000102252	6937	4732	189	441	2035	2180	4725	163	48	21	367	107	16	3354	588	3251	NA	30	7616	29	2455	349	198	322	163	497	1246	436	871	232	146	32	4636	1267	3859	1562	687	755	1353	836	297	128	305	32	959	311	616	707	59	105	211	53	16	260	76	26
ENSMUSG00000102627	0	0	0	0	0	0	0	0	0	0	0	0	0	0	0	0	NA	0	0	0	0	0	0	0	0	0	0	0	0	0	0	0	0	0	0	0	0	0	0	0	0	0	0	0	0	0	0	0	0	0	0	0	0	0	0	0
ENSMUSG00000109121	13448	9991	405	142	1793	2274	7420	319	55	35	554	178	41	6212	1063	4563	NA	25	13720	55	3570	651	367	11	10	191	570	198	119	11	24	0	692	131	316	412	48	228	323	152	76	11	65	1	2566	769	1042	962	174	219	404	30	9	52	52	12
ENSMUSG00000108867	8832	7496	279	63	983	1315	4818	244	47	15	353	153	12	4078	657	3045	NA	18	9421	37	3019	609	259	6	4	104	271	88	81	5	12	0	304	67	389	234	25	120	226	85	19	7	42	4	1539	533	745	631	88	172	220	21	8	29	18	0
ENSMUSG00000068151	151843	95575	3126	1728	11278	11486	35727	2009	317	152	3045	2633	111	18733	7636	69317	NA	324	155522	345	35155	5348	2659	2100	384	7906	9383	3742	6173	2851	412	144	13606	5276	15207	3394	356	2197	9527	4361	1988	207	2070	77	20145	8924	15578	14611	1070	1539	3407	399	163	1395	798	116
ENSMUSG00000109006	164584	95953	3752	785	34976	52041	76053	2180	796	464	9953	3174	497	58592	14226	66089	NA	507	119256	828	29436	4878	3738	1815	519	4090	7122	2423	3258	1222	440	132	5392	2511	11949	2592	1202	782	3720	2098	1382	187	966	191	17342	7800	11493	10131	1986	2064	4196	325	115	736	782	133
ENSMUSG00000109394	240888	119363	4731	3093	65263	75152	138939	3614	2068	1055	14025	3453	574	141476	21775	93816	NA	1392	130042	354	29741	5162	2623	5198	1539	14154	15432	5548	10554	4489	1625	960	21610	11680	37458	11201	7334	4356	11962	4881	4711	1061	2931	676	23380	8200	11444	10146	1720	2238	3731	528	192	999	958	162
ENSMUSG00000045813	26357	13538	507	221	5725	7639	12034	336	211	87	1317	440	54	9039	1820	7946	NA	107	16555	78	4257	803	393	324	116	1041	1073	377	684	294	85	42	1855	812	3082	1138	641	419	916	548	322	92	241	68	2203	944	1479	1344	210	235	306	39	11	137	103	18
ENSMUSG00000108986	161	92	3	5	39	67	143	6	3	6	11	4	1	54	9	57	NA	5	83	1	19	4	2	45	16	45	116	39	48	20	3	5	39	13	344	11	25	4	6	32	6	8	2	9	18	22	12	15	1	2	6	0	1	0	2	1
ENSMUSG00000033585	18588	18115	698	581	7448	9524	23285	745	388	146	1616	434	87	9206	2367	14413	NA	130	9894	64	2539	578	318	368	110	1647	2006	810	1014	560	252	87	1804	760	4881	988	565	418	896	1291	1051	220	480	117	4569	1464	2561	2075	379	584	1461	326	75	232	170	37
ENSMUSG00000056972	16	6	1	25	9	5	106	9	2	0	3	4	0	4	3	5	NA	0	13	0	2	1	0	2	2	97	104	50	79	19	8	0	121	42	41	29	9	29	39	72	27	1	27	6	52	8	7	19	0	5	37	19	4	0	0	0
ENSMUSG00000070527	0	0	0	0	0	0	0	0	0	0	0	0	0	0	0	0	NA	0	0	0	0	0	0	0	0	0	0	0	0	0	0	0	0	0	0	0	0	0	0	0	0	0	0	0	0	0	0	0	0	0	0	0	0	0	0	0
ENSMUSG00000070526	0	0	0	0	0	0	1	0	0	0	0	0	0	2	0	0	NA	0	2	0	0	0	0	0	0	0	0	0	0	0	6	0	1	1	0	0	0	0	0	1	2	0	0	0	0	0	0	0	0	0	0	0	0	0	0	0
ENSMUSG00000109344	324	151	10	0	60	87	116	4	3	1	16	5	2	193	19	101	NA	2	194	3	62	8	6	4	1	11	5	2	2	3	1	0	20	8	74	4	3	2	27	31	10	2	5	0	21	8	14	9	2	4	2	1	0	2	2	0
ENSMUSG00000030525	12395	6321	312	68	4790	7284	5954	326	156	63	1096	138	46	12741	2163	6037	NA	137	6046	25	1706	251	120	390	19	1309	201	73	392	100	17	46	2161	1621	10604	1042	478	662	5452	8209	1563	418	995	151	679	230	989	480	114	225	226	55	18	165	50	5
ENSMUSG00000097682	454	284	14	5	68	118	208	4	4	2	17	3	0	184	36	160	NA	1	310	0	85	11	8	8	0	17	12	6	8	8	1	2	27	7	41	12	9	2	5	10	4	4	4	0	30	8	19	14	8	9	12	0	0	2	1	0
ENSMUSG00000033510	307439	153951	5823	1901	67925	108416	151353	4466	2464	1115	19648	4468	1138	145074	27635	110615	NA	2064	214861	2082	54950	8549	6806	3460	1055	7912	7666	2880	5092	2847	990	523	20032	7031	29251	9475	7978	1625	7935	3842	2991	1134	1864	536	19065	6714	12731	9851	2366	3201	4243	779	260	1439	858	142
ENSMUSG00000108421	1839	1242	51	12	410	647	1108	53	22	12	161	28	10	1305	273	1067	NA	17	1533	3	383	59	52	39	16	76	78	28	40	37	12	8	102	55	357	45	40	5	52	21	31	19	7	7	119	73	106	72	30	55	64	13	10	4	7	2
ENSMUSG00000052040	111588	51161	2384	523	36078	39956	84471	1981	954	1113	6873	904	369	70660	13459	55272	NA	828	89818	534	26070	3730	2477	661	209	1896	2347	925	1165	654	185	129	3577	1526	5927	1282	1412	284	1060	1365	1831	595	699	104	3288	1020	2052	1350	2250	2066	2658	160	109	320	425	53
ENSMUSG00000095061	65	29	0	1	14	19	51	0	0	0	6	0	0	30	2	24	NA	0	43	0	13	1	1	0	0	0	4	2	1	0	0	0	9	0	6	1	0	1	0	0	1	4	1	1	4	0	2	5	1	0	0	0	0	0	0	0
ENSMUSG00000108313	9	4	0	2	8	3	11	0	0	0	1	0	0	6	3	7	NA	0	25	0	12	1	0	0	0	1	0	0	0	0	0	0	0	2	1	0	0	0	2	0	1	0	0	0	1	0	2	0	0	0	0	0	0	0	0	0
ENSMUSG00000108393	103	91	4	0	29	26	63	0	0	70	6	0	0	62	5	45	NA	1	82	0	23	1	2	2	1	3	1	0	2	0	5	1	31	1	27	14	3	0	1	4	1	2	2	0	6	2	6	2	6	0	3	0	0	0	0	0
ENSMUSG00000108469	16	6	0	0	1	3	1	0	0	0	1	0	0	4	2	5	NA	0	9	0	7	0	0	0	0	0	0	0	0	0	1	0	0	0	1	0	0	0	0	0	0	0	0	0	0	0	0	0	0	1	1	0	0	0	0	0
ENSMUSG00000108620	1	2	0	0	1	0	0	0	0	0	0	0	0	2	1	1	NA	0	2	0	2	1	0	0	0	0	0	0	0	0	0	0	0	0	0	0	0	0	0	0	0	0	0	0	0	0	0	0	0	0	0	0	0	0	0	0
ENSMUSG00000030523	68	31	3	1	25	48	40	1	2	0	1	0	0	97	5	20	NA	3	72	0	40	8	4	0	1	0	4	0	1	2	0	0	1	0	5	1	0	1	1	1	1	0	0	0	4	1	3	0	5	6	6	2	0	0	0	0
ENSMUSG00000030522	10138	4346	150	62	1839	2626	4284	194	114	83	398	79	26	5469	638	3005	NA	80	6620	17	1997	308	151	100	37	166	196	75	125	55	42	15	388	144	737	202	152	40	176	76	54	19	36	10	540	238	325	250	347	272	138	16	6	21	9	3
ENSMUSG00000092187	4275	2264	99	33	764	1145	1537	40	43	35	181	39	7	1716	294	1483	NA	22	3197	2	889	121	57	58	19	90	139	51	64	42	25	6	141	52	467	96	75	28	79	98	52	12	23	19	308	121	152	131	52	42	63	9	5	17	26	4
ENSMUSG00000033458	4871	2351	89	30	860	1161	1599	52	18	55	184	70	7	1532	303	1411	NA	32	3257	8	922	142	59	60	15	111	139	55	84	50	21	16	282	95	654	135	81	56	152	89	61	25	22	9	310	149	224	177	39	43	35	7	1	20	16	2
ENSMUSG00000030521	15063	7527	336	68	1911	2533	3808	84	40	39	455	127	25	4684	987	4871	NA	62	6983	49	2118	300	211	162	42	224	258	70	216	115	34	18	531	212	1650	253	252	70	250	136	117	59	64	35	658	264	476	406	60	70	64	12	5	38	37	5
ENSMUSG00000033429	12018	6630	303	100	1813	2329	3877	93	55	42	465	86	20	4082	1126	5182	NA	58	6552	36	1687	221	132	118	40	163	213	83	151	67	57	16	333	124	759	217	143	58	146	103	86	26	47	12	463	150	335	221	91	70	105	22	13	43	59	11
ENSMUSG00000030519	326697	175355	6828	1887	36579	47846	90928	2366	1470	604	9459	1997	480	89103	24537	130513	NA	1130	145178	1066	33550	4908	3516	2557	620	5292	4878	1909	3529	1830	496	238	6662	3204	14444	4298	3531	1119	3783	1962	1104	578	435	178	9968	6518	12857	10274	1617	1613	2368	298	113	875	777	142
ENSMUSG00000030518	205721	160126	6400	2813	13239	16551	60643	1932	750	304	4796	1448	210	44421	13549	110565	NA	192	90647	611	21942	3216	2386	2515	709	16526	3897	3538	4222	2640	322	173	9059	4471	4947	1683	1971	248	224	208	684	180	325	147	23496	10789	17459	16615	203	1027	1479	447	80	876	1079	98
ENSMUSG00000070520	0	0	0	0	0	0	0	0	0	0	0	0	0	0	0	0	NA	0	0	0	0	0	0	0	0	0	0	0	0	0	0	0	0	0	0	0	0	0	0	0	0	0	0	0	0	0	0	0	0	0	0	0	0	0	0	0
ENSMUSG00000108587	1	4	0	0	0	0	0	0	0	0	0	0	0	1	5	5	NA	0	2	0	0	0	0	0	0	0	0	0	0	0	0	0	0	0	0	0	0	0	0	0	0	0	0	0	0	0	0	0	0	0	0	0	0	0	0	0
ENSMUSG00000030516	220007	109963	4058	1046	29951	42717	73260	1631	973	913	7025	2300	414	59426	11927	58526	NA	517	139364	694	35849	6076	3401	3178	914	5755	6597	2644	3805	2168	741	482	9267	3890	14168	4630	3690	1155	3081	2563	1625	590	1056	327	11803	4473	6515	5737	966	1112	1779	153	75	917	655	50
ENSMUSG00000086662	622	361	33	5	38	90	109	4	0	7	20	4	2	153	32	208	NA	1	712	1	206	19	13	11	6	25	27	11	9	3	3	2	17	11	29	7	19	3	10	16	13	4	7	0	22	17	23	14	6	0	1	1	4	2	7	0
ENSMUSG00000030515	9884	6190	203	63	2328	3856	4951	121	87	64	506	206	34	3535	735	4366	NA	32	8993	38	2631	381	210	166	50	368	466	171	236	166	34	17	447	177	820	231	125	67	239	144	91	23	53	22	1005	331	515	473	80	100	112	14	3	94	69	6
ENSMUSG00000078681	13100	6590	230	132	2223	3026	3924	102	51	30	532	165	27	3577	918	4307	NA	54	7480	57	1698	247	172	345	93	579	785	277	471	278	71	50	781	322	1727	490	331	135	384	224	183	64	126	42	1061	541	675	661	72	119	141	12	3	66	59	8
ENSMUSG00000100094	0	0	0	0	0	0	0	0	0	0	0	0	0	0	0	0	NA	0	2	0	0	0	0	0	0	0	0	0	0	0	0	0	0	0	0	0	0	0	0	0	0	0	0	0	0	0	0	0	0	0	0	0	0	0	0	0
ENSMUSG00000030513	159	132	0	5	90	131	69	0	3	28	6	0	0	51	15	50	NA	0	83	2	31	2	3	5	2	365	13	180	49	25	14	0	352	45	592	125	236	3	19	26	33	2	2	0	5	1	5	7	3	0	0	0	0	0	2	0
ENSMUSG00000108793	27	13	1	2	1	6	8	0	0	1	1	0	0	11	1	8	NA	0	22	0	3	1	0	0	0	4	0	7	4	0	0	0	8	0	3	3	5	0	1	0	0	0	0	0	2	1	1	2	0	0	1	0	0	0	0	0
ENSMUSG00000030512	14202	7223	334	144	2420	3346	4427	101	42	53	554	173	27	4833	1126	4932	NA	61	9366	73	2144	319	219	380	118	612	736	267	450	226	90	61	637	306	1611	387	300	136	338	285	266	85	133	28	895	467	574	572	157	139	205	30	14	55	81	14
ENSMUSG00000108777	62	25	1	0	3	6	8	0	0	0	0	0	0	3	0	13	NA	0	22	0	3	0	0	0	0	1	4	2	2	1	0	0	1	0	4	0	0	0	2	0	0	0	0	0	0	0	1	0	1	0	0	0	0	0	1	0
ENSMUSG00000075701	34228	18341	699	80	2958	3800	5451	119	77	100	454	123	17	6387	1575	6456	NA	82	18756	111	4851	771	469	292	79	376	577	214	356	159	57	63	705	244	3223	398	296	95	465	270	153	79	95	51	607	341	453	498	117	134	147	18	11	43	47	8
ENSMUSG00000097634	4837	1859	49	26	703	977	1477	20	22	7	150	45	5	1033	217	933	NA	10	2345	16	537	106	54	43	11	71	92	44	95	51	7	5	183	62	653	116	77	38	146	106	51	28	10	12	235	94	131	136	22	21	28	2	0	4	10	0
ENSMUSG00000032640	14462	6956	213	145	2219	3120	4582	115	79	31	492	132	33	3277	869	3625	NA	55	7215	61	1607	255	223	144	45	278	357	142	281	137	35	26	542	157	1890	310	224	74	339	299	191	74	69	22	786	347	441	377	64	78	136	9	5	47	33	5
ENSMUSG00000015133	321	142	5	10	62	100	101	9	0	0	7	1	1	114	31	89	NA	0	302	0	96	32	9	8	2	4	12	6	8	4	0	0	22	6	79	6	12	2	20	11	2	1	3	11	21	7	10	24	2	1	2	1	0	0	0	0
ENSMUSG00000109119	8	0	0	0	1	1	1	0	0	0	0	0	0	0	1	2	NA	0	3	0	5	2	2	0	0	0	0	0	0	0	0	0	0	0	1	1	0	0	1	0	0	0	0	0	0	0	1	0	0	0	0	0	0	0	0	0
ENSMUSG00000078677	26	17	1	0	2	5	10	0	0	0	2	0	0	11	0	6	NA	0	16	0	6	2	0	0	0	0	1	0	0	1	0	0	0	0	3	1	1	0	1	0	0	0	1	0	1	2	2	1	0	0	0	0	0	1	0	0
ENSMUSG00000015134	86	27	1	0	15	13	26	0	0	0	1	3	0	55	11	29	NA	0	1202	28	1622	379	190	3	0	2	0	0	1	0	0	0	3	1	22	4	1	5	5	1	0	0	1	0	4	1	3	3	1	0	1	0	0	1	0	0
ENSMUSG00000109114	0	0	0	0	0	0	0	0	0	0	0	0	0	0	0	0	NA	0	0	0	2	0	0	0	0	0	0	0	0	0	0	0	0	0	0	0	0	0	0	0	0	0	0	0	0	0	0	0	0	0	0	0	0	0	0	0
ENSMUSG00000109039	0	0	0	0	0	0	0	0	0	0	0	0	0	0	0	0	NA	0	0	0	0	0	0	0	0	0	0	0	0	0	0	0	0	0	0	0	0	0	0	0	0	0	0	0	0	0	0	0	0	0	0	0	0	0	0	0
ENSMUSG00000030509	26372	14569	523	173	4492	6555	10086	306	189	99	1088	275	53	9307	2169	9772	NA	122	16231	71	4226	697	416	456	116	757	985	334	592	300	96	90	898	474	3728	620	397	182	787	475	299	82	148	94	1749	694	1063	921	249	293	410	42	12	92	134	35
ENSMUSG00000053091	5299	2839	97	39	1031	1322	2696	85	50	18	266	65	9	2135	400	1949	NA	41	3342	22	922	143	99	78	14	139	200	57	93	37	14	31	293	175	1982	165	112	47	396	139	56	17	56	24	465	203	237	213	47	75	146	18	6	32	24	1
ENSMUSG00000030510	367	227	11	0	77	101	208	5	9	2	16	4	3	201	56	177	NA	2	307	0	86	19	7	11	0	8	29	4	5	10	0	2	37	9	266	10	10	9	35	20	12	5	2	3	24	22	5	17	0	9	16	2	0	3	0	0
ENSMUSG00000058145	38703	16523	505	83	1903	1656	5644	43	61	34	644	142	48	12354	1464	8037	NA	145	25308	47	7608	1522	400	1249	307	1591	1075	421	1056	105	149	477	2804	4346	33654	1147	624	638	9407	1363	903	372	385	919	2759	208	154	111	67	36	268	1	2	84	39	5
ENSMUSG00000097527	930	445	14	21	139	190	316	8	4	3	28	7	1	333	63	372	NA	2	729	0	186	28	2	36	12	49	80	28	42	31	17	4	87	26	72	57	33	15	9	13	14	6	17	2	111	56	88	95	4	3	19	0	0	8	8	0
ENSMUSG00000043831	34187	17906	682	206	5998	8374	12544	350	188	79	1628	491	88	10513	2975	12383	NA	162	17268	56	4021	682	390	641	196	1289	1654	515	787	382	139	86	1591	906	5034	1028	705	302	1207	619	368	98	276	66	2772	1155	1849	1520	314	299	448	54	16	95	143	18
ENSMUSG00000030557	139995	81747	3028	766	33458	49883	79839	2807	1779	567	7911	2278	362	56444	14081	59340	NA	1312	73186	498	21268	3723	2323	3783	1208	5316	7247	2617	4292	1700	935	447	5464	4160	29048	3467	2454	999	7083	3130	1886	455	1371	370	9741	4155	8500	7219	2103	2170	2526	437	175	445	494	48
ENSMUSG00000109329	34	22	0	0	11	13	35	0	0	0	4	1	0	17	2	14	NA	2	40	0	11	2	0	0	1	1	9	1	2	0	0	1	5	2	34	1	0	0	14	1	1	0	1	0	8	2	0	0	0	1	0	0	0	0	1	0
ENSMUSG00000030556	26754	12142	478	324	5492	7381	12245	306	208	146	1227	391	57	11139	2277	9264	NA	127	18891	186	5470	849	624	506	124	1172	1152	583	970	392	136	70	1596	798	3623	845	559	293	894	451	342	115	234	66	2153	1083	1594	1373	150	240	385	49	15	107	87	14
ENSMUSG00000030555	3269	1893	78	14	672	692	1188	24	1	19	76	32	1	1756	392	1398	NA	72	3708	5	1509	190	58	70	36	55	140	43	51	6	79	2	161	115	257	100	55	21	54	34	30	12	42	1	126	43	166	133	43	27	57	3	0	17	18	1
ENSMUSG00000030554	8777	8357	248	25	1605	1772	3958	89	28	51	210	62	10	5268	1464	5826	NA	343	8618	59	3746	599	264	328	144	181	574	128	239	42	512	8	511	484	780	372	287	52	232	128	215	28	214	3	184	31	270	175	198	192	268	6	2	37	53	8
ENSMUSG00000097697	1303	755	39	1	557	658	1058	40	16	4	96	19	2	909	171	885	NA	12	1490	2	188	31	21	2	1	3	8	0	4	6	0	0	18	2	30	8	8	5	6	4	3	2	2	0	138	26	88	60	35	31	36	10	3	2	10	0
ENSMUSG00000109464	21	23	1	0	7	4	12	0	1	0	2	0	0	19	1	16	NA	1	19	0	6	0	0	0	0	2	0	0	0	0	0	0	2	0	0	0	0	1	1	2	0	0	0	0	10	0	8	4	0	2	2	0	0	0	2	0
ENSMUSG00000109193	245	234	11	1	64	101	221	6	1	0	12	9	4	186	23	193	NA	2	581	0	89	29	9	6	1	4	16	8	10	11	3	0	42	15	53	19	4	4	19	7	7	2	8	0	101	26	50	33	8	8	10	0	0	4	4	0
ENSMUSG00000005533	120329	50084	1548	732	36360	44049	86466	2865	1276	520	6145	1861	257	74485	11083	42871	NA	498	128702	883	32716	5127	3568	1663	463	2083	2648	917	2451	1190	452	248	6365	3392	12711	3754	2715	1387	3306	2080	1391	453	1355	238	15109	5264	9196	8099	2461	2984	3140	497	139	597	477	85
ENSMUSG00000030553	187	161	29	10	40	59	116	3	8	1	10	5	0	522	9	58	NA	2	822	1	635	88	17	7	5	13	9	3	12	4	29	1	315	78	24	211	92	9	14	5	8	0	14	0	32	5	19	11	6	1	4	2	2	1	1	0
ENSMUSG00000086628	103	43	4	0	14	27	38	1	1	2	1	0	0	46	6	25	NA	1	60	0	19	2	2	1	1	1	5	0	0	0	0	1	0	1	8	3	0	1	1	0	0	0	0	0	8	8	7	5	0	0	0	0	0	0	0	0
ENSMUSG00000074071	78	45	0	0	21	20	39	2	1	1	6	1	0	286	6	40	NA	0	248	1	256	33	9	2	0	2	4	4	7	5	0	0	6	5	47	4	5	0	10	1	0	2	3	0	26	4	6	9	2	2	6	1	0	1	0	0
ENSMUSG00000086410	19	18	1	0	4	12	11	0	0	0	1	2	0	64	0	7	NA	0	53	0	76	8	4	0	0	0	1	1	2	2	0	0	3	1	9	1	5	0	3	0	0	0	0	0	3	1	1	0	2	1	0	0	0	1	0	0
ENSMUSG00000109458	0	1	0	0	0	0	1	0	0	0	0	0	0	0	0	0	NA	0	0	0	0	0	0	0	0	0	0	0	0	0	0	0	0	0	0	0	0	0	0	0	0	0	0	0	0	0	0	0	0	0	0	0	0	0	0	0
ENSMUSG00000108924	1	1	0	0	1	0	0	0	0	0	0	0	0	0	0	0	NA	0	3	0	10	0	0	0	0	0	0	0	0	0	0	0	0	0	0	0	0	0	0	0	0	0	2	0	0	0	0	0	0	0	0	0	0	0	0	0
ENSMUSG00000108828	10	4	0	1	15	25	39	0	1	0	4	0	0	23	10	12	NA	0	66	0	25	2	4	0	0	4	3	0	1	3	0	1	4	4	5	1	2	0	0	2	6	0	1	0	5	1	4	1	0	0	0	0	0	0	1	0
ENSMUSG00000109298	0	0	0	0	0	0	0	0	0	0	0	0	0	0	0	0	NA	0	0	0	0	0	0	0	0	0	0	0	0	0	0	0	0	0	0	0	0	0	0	0	0	0	0	0	0	0	0	0	0	0	0	0	0	0	0	0
ENSMUSG00000108876	1	0	0	0	0	0	0	0	0	0	0	0	0	0	0	0	NA	0	0	0	0	0	0	0	0	0	0	0	0	0	0	0	0	0	0	0	0	0	0	0	0	0	0	0	0	0	0	0	0	0	0	0	0	0	0	0
ENSMUSG00000042659	2041	1277	42	41	444	484	1073	26	10	8	88	20	5	1071	205	812	NA	32	1699	13	608	65	67	21	12	90	114	65	78	31	4	3	124	73	290	75	46	28	58	59	54	11	14	5	152	69	119	78	35	25	55	4	1	9	7	2
ENSMUSG00000109407	89	42	2	1	14	28	62	2	2	0	2	2	0	38	11	32	NA	0	56	0	26	3	4	0	0	1	4	1	2	1	0	0	6	0	6	3	1	1	4	2	0	0	3	0	6	3	4	4	1	0	1	0	0	0	0	0
ENSMUSG00000109524	103	82	1	0	15	22	36	1	0	0	5	0	1	26	6	20	NA	1	63	2	13	1	4	1	0	2	2	1	2	1	0	0	22	42	10	26	5	83	76	83	5	0	43	0	5	1	4	2	2	1	3	0	0	2	1	0
ENSMUSG00000110028	567	382	3	5	50	84	100	4	1	1	13	1	2	99	35	157	NA	0	554	4	77	15	21	19	10	17	51	6	9	5	7	4	107	83	144	52	31	94	85	44	11	1	24	0	17	5	10	8	1	0	4	2	0	7	10	1
ENSMUSG00000109153	0	0	0	0	0	0	0	0	0	0	0	0	0	0	0	0	NA	0	1	0	0	0	0	0	0	0	2	0	0	0	0	0	6	6	0	3	0	15	8	5	1	0	2	0	0	0	0	0	0	0	0	0	0	0	0	0
ENSMUSG00000108885	51	22	1	0	7	12	17	0	0	1	2	1	0	19	1	10	NA	0	35	0	5	1	1	1	0	1	1	1	0	0	1	0	6	7	5	1	1	12	10	7	3	0	1	0	0	1	2	1	0	0	1	0	0	0	0	0
ENSMUSG00000109097	116	77	3	0	13	37	35	0	0	0	10	0	0	42	10	37	NA	12	100	1	21	0	7	2	0	268	33	52	4	2	1	0	835	1255	452	463	74	1070	1079	805	391	7	698	0	16	3	16	10	1	3	21	0	0	0	0	0
ENSMUSG00000109280	0	0	0	0	0	0	0	0	0	0	0	0	0	0	0	0	NA	0	0	0	0	0	0	0	0	0	0	0	0	0	0	0	0	0	0	0	0	0	0	0	0	0	0	0	0	0	0	0	0	0	0	0	0	0	0	0
ENSMUSG00000099387	0	0	0	0	0	0	0	0	0	0	0	0	0	0	0	0	NA	0	0	0	0	0	0	0	0	0	0	0	0	0	0	0	0	0	0	0	0	0	0	0	0	0	0	0	0	0	0	0	0	0	0	0	0	0	0	0
ENSMUSG00000109361	0	1	0	0	0	0	0	0	0	0	0	0	0	0	0	0	NA	2	0	0	0	0	0	0	0	3	0	3	0	0	0	0	13	13	6	9	5	8	3	17	6	0	12	0	0	0	1	0	0	0	0	0	0	0	0	0
ENSMUSG00000109364	0	0	0	0	0	0	0	0	0	0	0	0	0	0	0	0	NA	0	0	0	0	0	0	0	0	0	0	0	0	0	0	0	0	0	0	0	0	0	0	0	0	0	1	0	0	0	0	0	0	0	0	0	0	0	0	0
ENSMUSG00000030551	620	1612	56	5	90	115	150	8	1	2	32	0	0	167	47	130	NA	674	259	1	56	13	7	20	3	6021	123	1555	102	74	1	0	5506	6632	5456	2887	1411	4011	7527	8610	2290	269	4066	20	72	9	81	21	1	3	13	0	0	2	0	1
ENSMUSG00000101559	3	3	0	1	2	1	1	1	0	0	0	0	0	1	0	0	NA	17	2	0	1	0	0	2	0	80	1	25	2	2	0	0	91	118	65	23	13	74	160	155	27	1	56	0	3	2	2	1	0	0	0	0	0	0	0	0
ENSMUSG00000108869	13	6	1	0	0	3	3	0	1	0	2	0	0	7	0	5	NA	4	9	0	2	0	0	1	0	46	1	13	0	0	0	0	37	43	33	16	8	19	73	107	13	0	29	0	1	0	1	0	1	0	0	0	0	0	0	0
ENSMUSG00000109028	5	4	0	1	0	0	1	0	1	0	0	0	0	6	1	5	NA	13	4	0	0	0	0	0	0	143	10	45	3	0	0	0	138	216	86	69	22	110	283	201	38	0	73	0	4	0	2	0	0	0	0	0	0	0	0	0
ENSMUSG00000108836	5	2	1	0	2	1	2	0	0	0	1	0	0	4	0	2	NA	2	2	0	0	0	0	0	0	13	0	6	1	0	0	0	12	13	13	10	2	8	31	25	3	0	8	0	2	0	0	1	0	0	0	0	0	0	0	0
ENSMUSG00000109021	10	7	2	1	4	5	3	0	0	0	0	0	0	2	1	3	NA	14	7	0	1	0	0	0	0	151	6	41	8	0	0	0	138	202	125	65	32	133	313	233	38	0	104	0	10	0	0	1	0	0	0	0	0	0	0	0
ENSMUSG00000109294	0	0	0	0	0	0	0	0	0	0	0	0	0	0	0	0	NA	0	0	0	0	0	0	0	0	0	0	0	0	0	0	0	0	0	0	0	0	0	0	0	0	0	0	0	0	0	0	0	0	0	0	0	0	0	0	0
ENSMUSG00000109532	390	208	11	19	54	106	146	4	2	2	24	12	1	109	25	127	NA	47	205	0	64	8	10	5	0	220	47	91	5	23	1	3	32	33	58	20	24	4	13	9	10	0	2	3	46	106	46	186	8	2	3	0	1	1	0	0
ENSMUSG00000109003	13	4	0	0	0	3	2	0	0	0	0	0	0	3	4	1	NA	2	5	0	4	2	0	0	0	3	1	4	0	0	0	0	0	3	0	0	0	0	0	0	0	0	0	0	1	0	0	3	0	0	0	0	0	0	0	0
ENSMUSG00000109161	2	1	0	2	1	0	2	0	0	0	1	0	0	2	0	0	NA	3	2	0	1	0	0	0	0	32	5	15	0	1	0	0	0	2	0	0	3	0	0	0	0	0	0	0	0	7	8	10	0	0	0	0	0	0	0	0
ENSMUSG00000100664	0	3	0	0	1	1	0	0	0	0	0	0	0	0	0	1	NA	0	0	0	0	0	0	0	0	0	0	0	0	0	0	0	0	0	0	0	0	0	0	0	0	0	0	0	0	0	0	2	0	0	0	0	0	0	0	0
ENSMUSG00000099853	193	78	6	1	37	49	55	2	0	0	9	4	0	58	11	54	NA	2	107	0	30	7	1	0	1	31	4	11	4	4	0	0	11	3	21	9	2	0	7	3	1	0	4	0	12	8	4	5	0	3	2	0	0	0	0	0
ENSMUSG00000070511	1	0	0	0	1	0	0	0	0	0	0	0	0	0	0	0	NA	0	0	0	0	0	0	0	0	2	1	5	0	1	0	0	0	0	0	0	0	0	0	0	0	0	1	0	1	0	0	0	0	0	0	0	0	0	0	0
ENSMUSG00000099558	0	1	0	0	0	1	1	0	0	0	0	0	0	0	0	0	NA	0	1	0	1	0	0	0	1	30	0	9	0	0	0	0	0	0	0	0	0	2	0	0	0	0	1	0	1	0	0	0	0	0	0	0	0	0	0	0
ENSMUSG00000108978	0	1	0	0	0	0	0	0	0	0	1	0	0	0	0	2	NA	0	0	0	0	0	0	0	0	0	0	0	0	0	0	0	0	0	0	0	0	0	0	0	0	0	0	0	0	0	1	0	0	0	0	0	0	0	0	0
ENSMUSG00000108669	74	34	1	1	15	17	26	0	1	0	0	2	0	24	3	33	NA	0	47	0	18	4	1	2	0	4	3	0	1	2	0	1	5	1	9	2	2	0	3	1	1	0	0	0	5	3	4	5	1	0	0	1	0	0	1	0
ENSMUSG00000108480	9	2	0	0	1	1	2	0	0	0	1	0	0	0	1	0	NA	0	6	0	0	0	0	0	0	0	0	0	0	0	0	0	0	0	1	0	0	0	0	0	0	0	0	0	0	0	0	0	0	0	0	0	0	0	1	1
ENSMUSG00000108800	93	36	2	3	9	11	15	1	0	0	1	0	0	26	3	16	NA	0	52	0	13	0	1	2	1	4	3	0	5	2	0	1	8	0	9	2	2	0	3	2	2	0	0	1	7	3	3	2	0	1	1	0	0	0	0	0
ENSMUSG00000032776	2392	6110	238	138	861	1384	2092	38	185	17	278	10	30	1694	655	1350	NA	187	3784	16	506	24	33	14	3	278	108	23	25	107	2	237	63	22	923	28	22	12	31	20	16	2	11	244	85	33	39	37	58	55	154	5	10	130	66	2
ENSMUSG00000108427	2	11	1	0	0	0	0	0	0	0	0	0	0	0	1	3	NA	1	2	0	0	0	0	0	0	1	0	0	0	0	0	1	0	0	1	0	0	0	0	0	0	0	0	1	0	0	0	0	0	0	0	0	0	0	0	0
ENSMUSG00000100138	0	0	0	0	0	0	0	0	0	0	0	0	0	0	0	0	NA	0	0	0	0	0	0	0	0	0	0	0	0	0	0	0	0	0	0	0	0	0	0	0	0	0	0	0	0	0	0	0	0	0	0	0	0	0	0	0
ENSMUSG00000100670	0	0	0	0	0	0	0	0	0	0	0	0	0	0	0	0	NA	0	0	0	0	0	0	0	0	0	0	0	0	0	0	0	0	0	0	0	0	0	0	0	0	0	0	0	0	0	0	0	0	0	0	0	0	0	0	0
ENSMUSG00000108329	0	0	0	0	0	0	0	0	0	0	0	0	0	0	0	0	NA	0	0	0	0	0	0	0	0	0	0	0	0	0	0	0	0	0	0	0	0	0	0	0	0	0	0	0	0	0	0	0	0	0	0	0	0	0	0	0
ENSMUSG00000108383	0	0	0	0	0	0	0	0	0	0	0	0	0	0	0	0	NA	0	0	0	0	0	0	0	0	0	0	0	0	0	0	0	0	0	0	0	1	0	0	0	0	0	0	0	0	0	0	0	0	0	0	0	0	0	0	0
ENSMUSG00000108345	0	0	0	0	0	1	3	0	0	0	0	0	0	0	0	0	NA	0	0	0	0	0	0	0	0	0	0	0	0	0	0	0	0	0	0	0	0	0	0	0	0	0	0	0	0	0	0	0	0	0	0	0	0	0	0	0
ENSMUSG00000101843	0	0	0	0	0	0	0	0	0	0	0	0	0	0	0	0	NA	0	0	0	0	0	0	0	0	0	0	0	0	0	0	0	0	0	0	0	0	0	0	0	0	0	0	0	0	0	0	0	0	0	0	0	0	0	0	0
ENSMUSG00000108778	0	0	0	0	0	0	1	0	0	0	0	0	0	0	0	1	NA	0	0	0	1	0	1	0	0	0	0	0	0	0	0	0	0	0	0	0	0	0	0	0	0	0	0	0	0	0	0	0	0	0	0	0	0	0	0	0
ENSMUSG00000108513	168	86	1	1	54	41	89	1	1	0	9	3	0	60	8	65	NA	3	104	0	29	6	0	2	1	3	1	2	3	0	0	0	17	26	18	10	9	1	3	6	9	2	5	0	10	2	5	8	7	4	5	0	0	0	0	0
ENSMUSG00000108530	1	1	0	0	20	17	21	0	0	0	3	0	0	5	0	2	NA	0	19	0	0	0	0	0	0	0	0	0	0	0	0	0	0	4	2	0	0	1	1	0	0	0	0	0	0	0	0	0	0	0	0	0	0	0	0	0
ENSMUSG00000097756	389	149	4	47	3285	2845	4181	13	18	36	106	6	7	1282	138	394	NA	61	3416	3	199	24	8	6	3	6	3	1	9	10	0	4	117	328	139	95	84	26	49	27	72	1	49	3	7	3	3	2	5	4	6	0	0	53	18	5
ENSMUSG00000070509	2098	779	28	373	9321	8813	13627	27	130	145	479	41	58	2373	383	958	NA	291	9487	2	435	89	20	32	9	61	52	12	41	76	3	12	640	1323	1046	504	440	89	273	147	422	4	419	21	65	34	43	18	16	25	15	1	1	182	88	24
ENSMUSG00000078671	86612	48258	1666	747	13556	19308	27428	771	434	246	3279	946	147	27341	6293	26964	NA	348	49963	286	11228	1898	1378	1421	344	2667	3347	1240	1848	1052	382	285	4853	2240	9214	3063	1889	849	2552	1478	1069	349	714	218	5204	2427	3691	2859	613	714	1035	133	68	416	331	46
ENSMUSG00000108563	19488	8423	277	150	3033	4120	6515	187	95	51	619	256	26	6436	1257	4400	NA	63	11122	90	2667	521	381	218	50	532	581	218	344	176	56	53	1092	447	1980	673	453	137	576	314	142	84	133	55	1214	622	756	703	142	139	215	18	6	38	34	6
ENSMUSG00000108724	766	243	15	8	106	120	164	5	6	2	16	5	1	151	27	130	NA	11	369	0	90	14	9	3	1	17	20	6	11	2	1	0	15	11	36	13	11	8	13	6	2	0	2	2	28	17	33	26	3	2	2	3	0	2	1	1
ENSMUSG00000108497	67	13	1	0	12	15	15	0	0	0	3	0	1	6	1	17	NA	0	16	0	4	1	0	1	0	0	0	0	2	0	0	0	0	0	0	1	0	0	0	1	2	0	0	0	6	0	5	1	1	0	0	0	0	0	0	0
ENSMUSG00000108311	810	190	2	5	125	159	216	3	2	0	29	10	0	131	47	246	NA	1	259	1	44	5	4	7	5	8	16	2	15	19	0	2	10	5	38	4	4	0	6	8	3	0	1	0	23	16	25	27	2	3	6	0	0	3	1	1
ENSMUSG00000108550	4	0	0	0	0	0	1	0	0	0	0	0	0	1	1	1	NA	0	1	0	0	0	0	0	0	0	0	0	0	0	0	0	0	0	2	0	0	0	0	0	0	0	0	0	0	1	0	0	0	0	0	0	0	0	1	0
ENSMUSG00000108473	5	4	0	0	0	2	1	0	0	0	0	0	0	4	0	2	NA	0	4	0	1	1	1	0	0	0	0	0	0	0	0	0	1	0	2	0	0	0	0	0	0	0	0	0	1	0	0	0	0	0	0	0	0	0	0	0
ENSMUSG00000078670	23044	11956	510	135	1921	2263	3649	100	79	26	381	97	14	5313	1626	8422	NA	113	16888	95	5396	855	533	338	155	410	978	322	559	245	66	48	914	927	2075	467	344	98	453	384	234	41	284	64	366	191	456	433	135	118	139	13	3	73	78	13
ENSMUSG00000074067	22	9	0	0	0	4	1	0	0	0	0	0	0	6	2	7	NA	0	10	0	6	2	0	0	0	0	0	0	1	0	0	0	2	1	1	0	3	1	1	0	0	0	0	0	0	0	0	1	0	0	0	0	0	0	0	0
ENSMUSG00000108448	91	45	0	0	9	15	25	0	0	0	5	0	0	25	4	31	NA	0	62	1	16	0	1	3	0	3	2	0	0	2	1	0	2	3	7	4	0	1	2	1	2	0	0	0	7	4	9	3	0	0	0	0	0	1	2	0
ENSMUSG00000025789	1274	1125	22	175	47	233	121	3	10	0	6	1	0	202	235	2523	NA	11	252	14	261	221	141	312	23	118	62	6	111	35	9	3	149	97	32	85	23	28	31	216	47	1	68	1	23	21	26	38	8	32	5	17	0	0	0	0
ENSMUSG00000108725	1	0	0	0	0	0	0	0	0	0	0	0	0	1	0	6	NA	0	0	0	2	0	0	0	0	0	0	0	0	0	0	0	0	0	0	0	0	0	0	0	0	0	0	0	0	0	0	0	0	0	0	0	0	0	0	0
ENSMUSG00000025790	42663	23353	874	621	7865	9045	15896	358	163	131	1425	434	81	16971	2977	16123	NA	230	35282	375	7824	1216	921	1226	494	1225	2710	527	2420	900	1118	182	1999	1932	15559	1571	1716	490	2817	2322	1705	875	1144	188	1457	892	2555	2280	446	399	567	24	7	358	195	27
ENSMUSG00000085161	627	277	8	3	117	130	213	4	0	0	17	6	1	174	36	161	NA	4	449	8	89	10	20	6	2	21	32	4	25	9	3	3	31	24	227	31	36	10	39	36	25	7	19	4	27	9	22	43	6	3	8	0	0	1	0	0
ENSMUSG00000108468	0	0	0	0	0	0	0	0	0	0	0	0	0	1	0	2	NA	0	3	0	1	0	0	0	0	0	0	0	0	0	0	0	0	0	0	0	0	0	0	0	0	0	0	0	0	0	0	0	0	0	0	0	0	0	0	0
ENSMUSG00000108652	88	37	4	2	12	20	30	1	1	0	0	0	0	30	7	24	NA	0	60	0	21	5	1	0	0	0	3	1	0	1	0	0	3	1	11	1	1	1	1	1	1	0	0	0	5	1	5	3	0	1	1	0	0	0	0	0
ENSMUSG00000108803	162	75	2	0	42	53	87	2	2	2	15	3	0	84	17	43	NA	0	130	0	26	6	5	8	2	9	8	2	2	2	1	0	8	6	10	3	3	0	4	3	4	0	0	0	16	6	16	7	5	0	2	0	0	0	1	0
ENSMUSG00000053025	375273	272636	11782	763	75947	108121	198976	5219	2968	1204	18137	4258	951	235597	41665	197940	NA	2089	302548	1862	62865	9665	7078	289	95	428	612	221	348	222	86	27	563	359	3952	495	297	120	358	493	260	66	87	25	14839	4256	9658	7310	3672	4397	5759	839	285	2652	1205	233
ENSMUSG00000066406	47226	18116	455	73	2923	5781	4529	77	59	62	844	199	34	18431	3680	6570	NA	330	43848	321	7383	898	895	90	53	183	1147	394	821	174	98	11	187	77	7341	160	107	305	963	128	248	27	44	18	432	89	216	141	104	69	196	39	3	299	142	33
ENSMUSG00000097415	28	18	0	4	31	136	28	1	0	3	35	3	0	300	12	18	NA	0	550	0	12	0	2	0	0	2	8	5	4	1	0	0	4	0	16	1	1	0	2	0	1	0	3	0	2	1	6	2	0	0	0	0	0	6	1	1
ENSMUSG00000055652	2464	1282	59	22	369	794	710	25	11	14	210	44	23	1221	307	1251	NA	17	1436	3	356	51	8	36	12	44	61	20	29	17	3	3	54	30	178	33	24	4	44	67	48	14	28	3	111	49	79	45	24	23	107	7	2	37	12	9
ENSMUSG00000025754	5370	3389	76	25	3023	4039	5119	118	27	51	558	117	25	2396	519	2468	NA	24	6023	8	1226	172	95	126	45	95	217	66	99	40	99	30	244	186	428	93	133	27	99	69	40	19	22	10	348	125	205	164	72	58	56	4	12	61	19	1
ENSMUSG00000059146	187988	102426	4838	342	65422	108442	117741	4045	1897	937	11737	2733	534	168083	20530	62218	NA	1794	435244	5097	102749	15117	16834	6698	3687	2422	3897	862	2577	2061	3126	926	13211	11579	7371	12270	10884	3963	6042	7527	5392	2229	3900	440	756	261	757	411	4843	4507	6050	110	202	2347	1302	174
ENSMUSG00000108788	11	5	1	0	4	13	11	0	0	0	0	0	0	5	2	1	NA	0	26	0	9	2	2	0	0	1	0	0	0	0	0	0	5	1	0	1	0	1	0	1	1	0	0	0	0	0	0	0	0	0	1	0	0	0	0	0
ENSMUSG00000052629	2518	1232	79	4	695	1408	1048	45	30	6	139	18	2	2894	368	858	NA	31	8911	107	2150	301	280	78	50	43	68	14	44	40	41	9	223	214	82	144	119	40	78	190	81	37	45	1	14	5	12	12	91	66	66	0	0	19	19	3
ENSMUSG00000030612	9658	4982	189	81	1740	2336	3179	96	45	18	364	109	18	2938	670	3344	NA	45	5958	48	1437	208	143	303	73	327	537	178	266	145	64	46	412	210	1292	242	171	66	262	171	162	45	77	25	649	357	387	435	111	80	153	13	11	49	76	11
ENSMUSG00000030611	10273	4160	198	100	1974	2660	3787	99	69	37	448	111	24	3033	755	3240	NA	60	6037	28	1474	262	147	424	154	477	673	212	361	193	94	88	525	282	1812	351	243	125	361	277	181	56	96	48	592	332	478	423	111	116	183	20	3	45	75	7
ENSMUSG00000108603	53	18	0	0	11	9	11	2	0	0	5	1	0	15	2	15	NA	0	48	0	9	0	1	2	0	2	2	0	0	1	0	0	6	0	12	0	1	1	1	0	0	1	0	0	3	1	2	2	0	0	0	0	0	0	0	0
ENSMUSG00000030610	4511	2223	88	37	719	1031	1557	39	19	10	184	60	14	1430	318	1523	NA	16	2728	6	757	143	40	95	26	159	193	71	111	56	22	11	283	133	585	166	100	47	147	89	44	23	37	10	325	152	212	221	35	27	52	7	0	23	23	5
ENSMUSG00000108791	71	53	4	3	11	14	25	1	2	0	6	0	0	110	9	23	NA	2	155	1	57	2	0	0	0	6	4	1	3	1	0	0	1	0	12	4	1	0	1	1	1	0	0	0	1	3	1	0	0	0	0	0	0	0	2	0
ENSMUSG00000108385	7	6	1	0	0	2	6	0	0	0	0	0	0	4	0	3	NA	0	4	0	0	0	1	0	0	0	0	0	0	0	0	0	0	0	0	0	0	0	0	0	0	0	0	0	0	1	0	1	0	0	0	0	0	0	0	0
ENSMUSG00000030609	2587	1390	44	25	392	579	827	21	13	5	105	26	4	758	209	1112	NA	11	1313	10	348	64	31	100	42	115	196	61	98	38	19	15	163	99	362	114	69	32	85	49	77	17	39	9	176	83	132	123	29	35	54	6	5	12	19	3
ENSMUSG00000039236	77	41	0	0	9	16	28	2	0	1	1	2	0	20	6	45	NA	1	48	0	16	6	2	6	2	3	9	6	3	0	3	0	5	1	7	2	0	0	2	4	3	0	0	0	3	5	7	3	0	1	2	0	1	0	0	2
ENSMUSG00000097441	53	24	3	1	8	17	10	1	2	0	0	1	1	21	3	18	NA	3	52	0	9	1	0	254	39	0	8	1	11	0	17	13	20	22	6	3	1	0	1	0	1	0	0	0	5	1	3	1	0	0	0	0	0	0	0	2
ENSMUSG00000030607	9	6	0	0	2	6	8	0	0	0	0	1	0	7	2	5	NA	1	62	0	1	0	2	134	12	1	4	0	5	1	7	15	18	15	0	2	0	0	1	0	0	0	0	0	0	0	0	1	0	0	1	0	0	0	0	0
ENSMUSG00000030606	8	5	0	2	3	2	5	3	1	0	0	0	0	4	1	4	NA	0	3	0	0	0	0	24	24	0	70	3	5	1	16	0	5	1	3	1	0	0	0	0	1	0	0	0	0	1	0	1	0	0	0	1	0	0	0	0
ENSMUSG00000030605	129	66	3	2	40	26	54	9	2	2	12	0	1	78	20	39	NA	2	58	0	20	2	22	15	2	1	3	0	2	0	29	2	277	20	7	34	33	3	1	3	2	1	6	1	21	3	1	3	7	2	2	8	0	0	0	0
ENSMUSG00000039202	52268	32889	1149	219	7977	12217	16515	404	171	117	1737	498	67	25799	4748	18957	NA	377	45659	607	10815	1591	1676	738	224	847	1610	474	767	409	309	141	1645	1025	2591	875	635	287	808	369	310	95	152	66	1511	660	1246	1013	464	450	517	60	16	227	171	39
ENSMUSG00000039194	37	66	2	0	2	7	28	0	0	0	1	0	0	14	2	7	NA	0	20	0	11	0	0	0	0	4	1	2	1	1	0	0	8	2	5	0	0	0	4	10	0	0	1	0	7	1	0	0	0	0	0	4	1	0	0	0
ENSMUSG00000039187	318	194	5	5	75	79	121	7	2	0	14	4	0	118	15	100	NA	5	190	1	37	10	10	5	3	11	8	2	4	2	3	1	12	9	43	4	5	3	13	12	5	4	3	0	26	9	21	12	3	1	3	5	3	1	3	1
ENSMUSG00000039176	16728	10238	346	97	3308	4372	6794	178	114	65	746	201	40	6529	1452	6602	NA	99	10848	78	2558	394	312	295	88	394	651	179	308	173	80	38	613	355	1324	355	250	92	344	241	109	34	69	23	835	405	574	471	158	142	224	39	5	95	85	11
ENSMUSG00000097023	62813	32407	956	509	11921	17544	22877	508	337	170	2350	739	109	20622	4655	21415	NA	189	46046	509	10212	1696	1675	626	214	1040	1483	446	794	406	160	193	2691	1176	6327	1721	1946	308	1309	1035	687	220	382	121	1802	920	1360	960	561	504	829	28	35	191	207	17
ENSMUSG00000108616	10199	4109	108	148	3571	6033	6772	248	143	58	772	267	42	4638	1290	6437	NA	28	12167	50	2481	401	232	189	76	265	564	173	268	164	49	38	307	234	1801	209	179	34	316	255	189	62	66	43	357	220	384	278	237	272	311	37	26	45	90	16
ENSMUSG00000108373	4	13	1	1	1	0	0	0	0	0	1	0	0	4	1	9	NA	0	11	2	2	0	1	1	0	0	3	1	7	1	0	0	0	0	7	0	0	0	0	0	0	0	1	0	2	0	2	1	0	0	0	0	0	0	0	0
ENSMUSG00000108776	1636	977	52	6	401	506	675	5	8	3	97	15	2	935	197	872	NA	6	2199	5	476	80	28	18	9	18	75	11	22	13	5	1	77	73	217	43	47	13	43	45	20	8	21	2	47	26	29	29	16	10	12	3	0	0	6	0
ENSMUSG00000030549	56	100	0	0	29	30	68	0	0	1	1	1	0	53	11	77	NA	4	242	8	70	9	20	0	1	1	7	0	3	2	1	0	3	11	9	2	1	1	0	2	8	0	0	0	4	2	2	2	3	0	0	0	1	2	1	0
ENSMUSG00000046591	62	32	1	0	12	14	26	1	1	0	3	0	0	11	1	19	NA	1	37	0	6	3	0	0	1	2	3	0	1	0	0	0	8	3	10	2	1	1	0	0	0	0	0	1	4	9	2	1	0	1	0	0	0	1	1	0
ENSMUSG00000050382	146	73	2	4	77	109	130	3	2	2	17	5	0	30	12	67	NA	0	94	0	22	1	1	3	1	3	10	3	9	0	3	0	16	11	71	19	7	8	5	2	6	1	4	1	25	18	18	13	2	3	7	1	0	2	3	0
ENSMUSG00000039133	645	315	7	5	187	220	280	5	3	8	44	9	4	182	63	288	NA	1	415	0	81	2	2	10	7	17	41	10	42	13	2	4	43	39	86	29	11	15	30	5	16	2	5	0	36	21	24	29	5	2	9	1	1	1	4	1
ENSMUSG00000030546	60	31	0	0	28	17	25	0	0	2	4	3	0	14	6	20	NA	0	40	0	6	3	0	2	1	1	3	3	3	2	0	1	5	7	7	0	1	3	0	3	0	0	0	0	1	0	3	2	1	1	0	0	0	0	0	0
ENSMUSG00000030545	6627	3700	190	29	1517	1938	2725	75	52	34	366	69	11	2309	486	1556	NA	35	4326	31	896	125	101	87	34	151	241	97	169	77	28	20	434	179	800	212	160	47	188	87	93	14	65	16	369	176	312	249	74	66	83	13	3	27	29	1
ENSMUSG00000108425	8	2	0	0	3	0	0	0	0	0	1	2	0	4	2	9	NA	0	7	0	2	0	0	0	0	0	0	1	0	0	2	0	0	0	1	0	0	0	0	0	0	0	0	0	0	0	0	0	0	0	0	2	0	0	0	0
ENSMUSG00000039099	413	189	6	2	49	64	116	8	1	2	10	2	0	124	25	81	NA	1	186	0	38	7	2	4	0	1	12	3	11	0	1	3	20	7	42	11	3	3	8	1	6	1	2	0	15	10	13	13	1	0	2	0	0	2	0	0
ENSMUSG00000030544	12	7	0	0	19	41	67	3	3	0	3	0	0	12	2	20	NA	0	37	1	13	1	0	0	0	0	0	0	1	0	0	0	0	0	32	1	2	0	11	4	2	0	1	0	0	0	3	1	1	1	1	0	0	0	0	0
ENSMUSG00000030543	103	125	9	0	143	149	384	7	1	3	15	11	0	121	24	135	NA	2	191	0	88	16	4	2	0	0	4	0	0	0	0	0	8	1	45	2	1	0	8	2	1	2	2	0	28	13	8	17	2	2	3	0	0	4	3	0
ENSMUSG00000039062	22	10	1	0	5	10	8	1	0	0	0	1	0	6	3	7	NA	0	9	0	3	3	0	1	0	1	1	1	1	0	0	0	1	0	4	0	0	0	0	1	2	0	0	0	5	0	2	2	0	1	0	0	0	0	0	0
ENSMUSG00000063801	30190	17293	628	259	5565	7578	12704	376	231	138	1304	411	62	10583	2472	12425	NA	146	19644	70	4984	722	417	697	205	1084	1597	540	855	503	171	95	1596	909	4463	941	612	293	952	607	601	150	275	104	2354	995	1576	1504	304	332	513	75	22	159	193	21
ENSMUSG00000097685	86	41	1	0	23	16	42	0	0	0	4	2	0	19	4	19	NA	0	41	0	9	1	0	1	0	2	1	0	0	0	0	0	6	4	14	1	4	0	3	3	1	0	1	0	9	4	2	0	0	0	3	0	2	0	0	0
ENSMUSG00000039043	1101	402	10	45	775	910	1502	35	34	3	190	70	16	692	139	801	NA	12	1009	2	252	44	21	73	29	121	195	70	136	66	17	10	187	103	241	106	95	14	31	38	41	13	22	9	302	226	276	208	21	28	41	5	2	17	20	1
ENSMUSG00000048897	5879	4295	160	65	2938	4228	8104	221	70	62	600	186	23	3646	623	2735	NA	43	8968	90	2559	369	206	83	25	298	448	212	298	129	28	12	425	128	1515	249	136	64	299	200	81	29	43	12	702	301	580	511	187	180	131	10	5	48	63	13
ENSMUSG00000108714	76	53	4	4	68	71	163	2	1	0	5	3	1	89	9	39	NA	1	207	5	52	7	2	4	1	4	9	3	9	6	3	4	5	3	12	3	1	6	9	0	1	0	0	0	24	8	20	20	4	0	2	1	0	1	0	0
ENSMUSG00000108655	74	49	1	2	32	50	72	3	0	0	3	2	0	58	6	23	NA	1	124	0	25	1	0	6	2	7	4	7	3	1	0	1	28	8	27	9	5	3	3	2	3	1	1	3	10	5	12	11	2	2	0	0	1	1	4	0
ENSMUSG00000030541	2011	1023	45	67	653	825	1445	45	13	18	153	56	7	740	115	772	NA	14	2150	4	542	63	25	111	24	217	301	99	149	79	29	15	755	245	869	339	238	48	169	118	142	40	61	20	541	220	307	321	23	27	47	3	1	31	24	9
ENSMUSG00000108757	0	0	0	0	0	1	1	0	0	0	0	0	0	0	1	0	NA	0	3	0	0	0	0	0	0	0	0	0	0	0	0	0	0	0	0	0	0	0	1	0	0	0	0	0	0	0	0	0	0	0	0	0	0	0	0	0
ENSMUSG00000030539	2072	1752	69	71	904	1232	1924	99	27	18	196	72	7	1353	173	1605	NA	28	3777	4	825	119	48	127	26	290	294	119	208	104	29	25	403	167	915	233	157	76	239	181	101	31	76	27	411	182	286	285	90	73	53	11	5	47	32	5
ENSMUSG00000030538	2100	1225	44	12	507	668	837	37	15	10	95	30	3	630	188	1229	NA	17	1393	9	353	69	37	46	13	59	109	35	49	28	10	0	80	22	632	39	43	23	103	57	22	2	10	4	63	52	83	72	35	40	33	7	0	16	23	5
ENSMUSG00000050973	3531	2371	116	19	979	1429	2207	79	44	24	219	73	14	1640	356	2075	NA	23	2865	12	734	139	60	57	21	118	170	46	71	43	26	8	109	52	549	71	55	28	86	69	38	7	27	4	295	115	215	227	52	69	75	14	5	26	25	7
ENSMUSG00000045467	690	382	16	11	121	242	280	13	8	4	33	18	0	250	60	297	NA	4	635	6	161	17	13	14	6	44	46	15	19	6	3	1	22	17	147	32	9	5	36	12	5	3	5	0	61	15	26	28	4	6	12	0	0	3	6	0
ENSMUSG00000047084	15921	9486	459	197	3113	4458	6299	203	127	58	819	218	38	5282	1415	6391	NA	83	9396	51	2486	363	221	452	155	803	1037	423	595	362	90	89	1040	646	4062	688	475	188	683	546	561	122	267	68	1410	889	1203	1137	192	232	359	30	16	45	81	10
ENSMUSG00000030534	6758	3758	128	60	1212	1623	2268	74	31	27	277	71	11	2226	479	2240	NA	26	4366	33	1122	194	103	126	29	209	249	87	173	75	26	14	374	175	876	225	154	60	188	130	107	42	57	12	415	175	299	251	43	42	73	10	2	32	27	9
ENSMUSG00000038930	4533	2160	96	106	1014	1500	2438	60	22	41	225	89	14	2455	373	1572	NA	29	5228	25	1543	271	121	155	46	281	351	131	235	124	43	19	449	235	1765	312	236	120	398	185	94	36	53	44	567	227	225	185	50	59	120	10	2	21	26	1
ENSMUSG00000038943	663	320	19	9	133	163	316	8	3	4	35	11	1	322	38	185	NA	2	763	5	225	31	19	23	6	49	37	17	18	9	7	1	62	30	295	36	18	17	81	25	7	10	8	2	55	48	52	32	5	3	7	1	0	2	1	0
ENSMUSG00000097912	0	0	0	0	0	0	0	0	0	0	0	0	0	0	0	0	NA	0	0	0	0	0	0	0	0	0	0	0	0	0	0	0	0	0	0	0	0	0	0	0	0	0	0	0	0	0	0	0	0	0	0	0	0	0	0	0
ENSMUSG00000030533	11083	6090	233	154	2421	3278	5108	151	93	48	528	173	40	3607	768	3737	NA	46	6506	63	1646	236	205	218	48	486	510	180	305	171	47	46	704	364	1725	496	300	119	341	236	154	64	92	24	884	374	613	521	122	108	199	28	5	88	42	6
ENSMUSG00000030532	5915	3129	143	48	1106	1595	2247	43	39	30	270	83	11	1967	575	2389	NA	33	4114	9	918	111	78	157	26	247	362	112	183	94	25	13	410	175	839	196	167	80	247	174	103	42	55	28	491	247	428	393	55	42	111	8	3	18	46	3
ENSMUSG00000038886	29390	15669	535	514	9944	12878	18295	441	263	264	1867	675	74	10227	1972	13402	NA	117	30033	103	8203	865	540	2241	725	2818	4333	1461	2434	1238	370	275	2172	1241	7424	1439	982	409	1487	919	591	177	303	160	2982	1252	2017	1726	411	537	938	42	24	197	297	42
ENSMUSG00000053158	70	53	1	0	4	3	23	2	0	0	2	3	0	30	4	21	NA	0	36	1	12	1	4	18	2	2	9	0	11	0	9	5	4	2	5	0	1	3	3	0	2	0	1	0	6	0	4	3	0	0	1	0	0	1	0	0
ENSMUSG00000030530	12667	8405	318	102	1574	1814	3522	85	30	36	413	123	30	3797	925	4040	NA	39	6748	85	2122	358	322	682	184	325	580	191	505	186	90	111	475	243	1107	240	175	82	252	164	119	35	74	18	563	230	512	537	45	66	89	12	2	26	28	7
ENSMUSG00000108436	30	15	4	1	2	3	3	0	0	0	1	1	0	3	2	6	NA	0	9	0	6	0	2	2	0	2	0	0	4	1	0	1	5	1	0	4	0	0	1	0	0	0	0	0	1	0	1	1	2	0	1	0	0	0	0	0
ENSMUSG00000030528	7970	4207	131	40	1160	1309	2396	38	47	30	229	81	8	1702	364	2162	NA	22	3120	10	897	133	49	289	62	166	272	84	200	78	56	30	292	156	980	228	147	60	163	98	61	30	34	21	662	248	429	432	28	38	70	6	3	38	31	9
ENSMUSG00000030527	21387	15267	593	692	5186	5727	11230	299	194	111	1509	439	82	7647	888	6535	NA	65	12744	89	4638	680	431	1103	277	1665	2421	734	1327	633	250	219	3441	1407	7176	2203	1353	534	1770	979	588	166	453	143	3071	1303	1783	1598	207	197	448	39	20	134	160	17
ENSMUSG00000084821	202	114	1	3	47	38	79	2	3	1	9	6	1	78	5	33	NA	0	116	0	44	5	4	9	0	20	11	8	4	5	6	0	23	16	81	18	21	5	21	12	5	1	2	0	26	14	17	12	6	2	2	2	0	0	0	0
ENSMUSG00000030536	15278	13919	487	351	5887	9619	10434	349	176	101	1620	610	95	10731	1450	6929	NA	96	13202	114	4051	647	616	354	107	958	1175	498	556	304	99	31	1025	400	2436	558	394	197	861	480	270	99	170	50	2079	1318	1659	1118	356	486	908	85	49	247	119	13
ENSMUSG00000108321	1309	1050	25	24	506	799	876	25	15	5	137	50	8	856	133	445	NA	9	1214	16	386	46	54	18	8	95	94	47	39	21	5	0	94	31	208	48	23	16	85	47	14	10	19	0	164	151	137	109	41	43	63	1	3	7	12	0
ENSMUSG00000038797	1448	862	37	7	250	488	421	18	5	1	87	36	6	507	96	516	NA	9	1952	13	469	100	41	41	8	58	87	24	56	16	12	1	88	53	211	61	40	12	66	24	18	2	11	3	117	79	107	83	23	14	25	1	2	5	12	1
ENSMUSG00000025722	23323	11197	421	82	2645	3745	4866	111	81	43	584	170	33	6935	1443	5648	NA	102	18015	65	4085	607	338	172	64	391	634	204	325	142	53	26	810	265	2169	573	370	95	510	244	158	80	74	37	909	391	643	542	122	118	203	24	7	82	103	16
ENSMUSG00000025723	1302	766	21	6	213	378	559	16	10	5	67	21	3	545	126	398	NA	31	1257	6	263	49	24	27	6	38	55	15	22	18	7	0	83	34	200	41	54	8	50	32	19	13	12	7	67	39	48	46	12	9	28	1	5	9	9	1
ENSMUSG00000025724	25434	13189	512	172	5013	6889	10580	275	189	85	1025	265	63	9908	1844	8695	NA	123	19257	98	4726	857	528	308	106	671	864	279	536	258	91	54	1222	531	2878	722	544	217	659	418	288	114	141	43	1521	616	1008	816	184	255	352	38	11	126	95	9
ENSMUSG00000109008	7694	3465	142	89	1400	1984	2366	45	40	17	268	77	20	3156	507	2352	NA	38	7485	23	1674	235	156	184	48	262	352	70	196	105	70	17	519	245	905	254	193	80	243	154	94	33	48	20	452	211	291	270	34	34	50	8	2	36	20	3
ENSMUSG00000005621	15136	8400	282	156	3247	4721	6871	164	123	78	714	188	41	6807	1288	5622	NA	82	12856	69	2957	481	311	219	86	556	748	255	408	214	71	28	967	370	1980	535	473	177	485	341	172	79	122	46	1149	466	767	580	164	173	255	36	11	76	51	13
ENSMUSG00000038763	407	212	9	4	97	117	135	3	10	1	19	6	1	165	32	149	NA	1	517	2	96	15	7	17	3	8	36	5	8	4	11	0	31	18	137	23	6	1	20	4	7	5	4	0	30	15	26	25	4	1	7	3	0	1	8	0
ENSMUSG00000025726	247	84	4	4	226	669	223	1	24	3	23	2	0	979	75	99	NA	0	2135	10	136	13	5	6	2	5	14	3	7	2	2	3	7	7	35	6	2	0	9	2	3	1	0	0	20	9	17	8	4	3	10	1	0	3	2	0
ENSMUSG00000109323	2	1	0	0	0	1	0	0	0	0	0	0	0	1	0	1	NA	0	12	0	0	1	0	0	0	0	0	0	0	0	0	0	0	0	0	0	0	0	0	0	0	0	0	0	0	0	0	0	0	0	0	0	0	0	0	0
ENSMUSG00000025584	1100	590	13	12	152	232	278	4	12	215	25	14	1	321	82	307	NA	6	762	6	211	53	22	34	17	41	42	10	32	6	21	4	301	198	282	107	204	17	51	16	43	14	30	8	64	38	72	37	17	11	22	2	0	1	1	0
ENSMUSG00000061787	25689	13886	585	295	5133	7039	10807	259	179	83	1239	338	68	9882	2138	10626	NA	133	16431	109	4371	658	424	579	181	1001	1420	562	856	407	187	67	1483	774	3445	932	585	277	878	595	498	162	313	83	1716	818	1180	1060	195	260	401	56	20	70	128	18
ENSMUSG00000025586	36423	21597	803	411	9778	11545	20520	384	272	142	1606	332	86	23843	4464	23871	NA	308	49870	334	12354	1847	1358	748	240	1581	2298	997	959	520	180	79	2694	1156	7197	1349	1218	327	1485	711	816	252	359	179	2112	681	1308	1054	276	274	505	68	29	426	209	33
ENSMUSG00000062444	34358	22114	936	393	6839	9281	14553	374	212	134	1479	452	98	14056	2848	16090	NA	229	25371	131	7453	1220	727	671	216	1418	1826	754	1145	587	143	86	2433	982	4942	1428	902	408	1344	717	537	174	371	130	2486	961	1818	1299	331	352	518	55	20	261	245	30
ENSMUSG00000061877	0	0	0	0	1	1	0	0	0	0	0	0	0	0	0	0	NA	0	2	0	1	0	0	0	0	0	0	0	0	0	0	0	0	0	0	0	0	1	0	0	0	0	0	0	0	0	0	0	0	0	0	0	0	0	0	0
ENSMUSG00000097277	9422	5594	246	52	1898	2624	4703	138	53	30	377	135	17	4137	659	3215	NA	33	6866	53	2339	405	241	83	22	241	336	109	152	63	28	19	616	215	1397	311	201	109	312	189	140	40	84	26	878	334	559	485	121	137	162	10	3	53	27	4
ENSMUSG00000038663	245	127	1	1	48	61	128	5	1	0	14	5	0	115	17	86	NA	0	193	1	76	10	14	2	1	6	9	4	4	2	0	1	14	8	33	10	3	5	7	4	2	1	3	0	19	10	18	10	0	3	0	0	0	1	0	0
ENSMUSG00000045795	9006	4748	183	104	1845	2498	3663	139	62	30	395	116	33	3483	693	3742	NA	35	6712	46	1645	258	184	178	65	393	533	198	295	146	46	25	884	340	1655	480	285	172	369	248	188	61	132	48	644	319	472	470	79	85	155	9	4	57	43	9
ENSMUSG00000025813	19119	16704	693	299	3528	4470	10185	566	44	58	227	67	6	5532	2085	17489	NA	136	43987	433	14320	2252	1960	343	83	622	1136	580	693	433	66	56	6165	2462	31184	2227	2115	1012	3277	2580	1350	1115	482	245	808	205	593	472	1019	757	1088	20	17	154	76	23
ENSMUSG00000109194	8	16	0	0	3	3	8	1	0	0	0	0	0	5	0	12	NA	0	30	0	9	2	2	0	0	1	2	0	0	0	0	0	4	1	38	0	3	1	5	0	0	1	1	0	0	1	2	0	1	0	0	0	0	0	0	0
ENSMUSG00000038646	49438	27978	1132	326	9319	11355	18312	495	223	145	1822	455	79	16122	4500	22012	NA	292	33403	171	6971	1043	684	783	242	1421	2094	797	1194	644	197	91	1745	1071	4732	1068	729	332	1072	768	677	185	364	93	3166	1425	2389	2125	579	481	714	71	21	131	224	47
ENSMUSG00000025102	5808	3524	166	52	984	1631	2418	76	33	20	252	79	13	2938	495	2207	NA	45	4944	38	1512	257	146	102	21	288	327	94	182	80	32	12	331	143	945	194	125	71	267	155	81	35	45	19	521	214	343	291	70	53	105	10	4	18	36	4
ENSMUSG00000109485	436	207	17	4	72	111	126	7	2	1	8	1	0	140	21	121	NA	1	286	2	62	15	2	7	0	11	23	7	16	9	3	1	24	24	91	12	13	10	12	6	5	3	5	2	33	11	19	7	3	6	6	0	0	0	6	1
ENSMUSG00000025103	62794	34359	1308	518	12014	16610	22725	591	358	191	2288	741	99	21385	5052	21941	NA	300	46799	291	11552	1742	1284	1450	449	2462	3624	1206	2260	1271	353	241	3780	1932	11953	2310	1569	562	2132	1527	1049	349	531	310	3950	1971	3020	2763	673	596	1021	91	40	279	328	50
ENSMUSG00000066378	130	54	1	4	23	36	71	4	5	0	6	1	0	53	6	41	NA	1	52	0	19	4	1	0	0	9	12	3	6	2	0	1	15	4	21	13	3	6	5	3	3	1	5	1	22	15	12	11	0	3	6	1	0	0	0	1
ENSMUSG00000038623	11701	9289	314	119	2696	4460	5053	108	78	34	418	126	26	6981	1829	7559	NA	57	19158	65	3825	561	354	1541	455	500	2341	548	1102	879	420	158	1535	783	3408	655	571	72	241	205	378	123	201	224	384	220	333	330	168	137	251	25	13	57	61	8
ENSMUSG00000109110	46	28	3	1	16	34	38	0	0	0	8	0	0	30	3	20	NA	0	47	0	19	2	2	4	1	2	1	0	0	2	1	0	6	1	15	8	1	3	5	0	2	0	1	0	2	8	1	5	0	0	1	0	0	0	2	0
ENSMUSG00000025104	123440	73262	2516	1100	24946	36529	56350	2129	982	441	6009	1767	324	49647	10417	56002	NA	514	81915	449	21711	3562	2431	2099	721	5333	8130	2773	3987	1977	537	297	7498	3656	17205	4863	3177	1406	3948	3237	2372	858	1440	404	12175	5270	6388	5618	1926	2226	3148	314	160	370	415	82
ENSMUSG00000025105	2	2	0	0	3	0	0	0	0	0	0	0	0	2	0	0	NA	0	7	0	1	0	0	0	0	1	0	0	0	0	0	0	0	0	2	0	0	0	0	0	1	0	0	2	3	0	1	2	0	0	1	0	0	0	0	0
ENSMUSG00000109145	7	13	0	1	3	9	17	0	0	1	0	0	0	10	1	11	NA	0	16	0	2	1	6	0	0	0	1	0	0	0	0	0	1	0	2	2	1	0	0	0	0	0	0	0	3	0	1	2	1	2	0	0	0	0	0	0
ENSMUSG00000108987	0	0	0	0	0	0	0	0	0	0	0	0	0	0	0	0	NA	0	0	0	0	0	0	0	0	0	0	0	0	0	0	0	0	0	0	0	0	0	0	0	0	0	0	0	0	0	0	0	0	0	0	0	0	0	0	0
ENSMUSG00000108868	88	48	2	1	15	27	24	1	1	0	3	1	0	35	7	24	NA	1	65	0	19	2	1	1	0	4	2	2	2	0	0	0	8	2	14	3	3	2	5	1	1	1	2	1	4	4	8	7	0	0	0	0	0	0	1	0
ENSMUSG00000108845	0	0	0	0	0	0	0	0	0	0	0	0	0	0	0	1	NA	0	0	0	0	0	0	0	0	0	0	0	0	0	0	0	0	0	0	0	0	0	0	0	0	0	0	0	0	0	0	0	0	0	0	0	0	0	0	0
ENSMUSG00000030638	15446	8743	339	714	4048	5073	12236	526	219	590	962	364	45	4341	1023	8302	NA	720	19145	121	7132	1256	624	100	51	413	637	297	694	126	53	13	4715	2586	2263	2423	1735	416	801	515	346	103	343	34	9463	1923	2509	2616	833	800	1033	29	11	49	21	4
ENSMUSG00000070469	1350	669	25	20	267	366	640	22	22	6	76	25	1	382	69	437	NA	8	1054	3	307	71	43	9	5	26	42	14	20	15	0	4	106	48	528	77	41	18	282	29	15	6	12	1	612	105	504	302	10	20	29	1	0	7	2	1
ENSMUSG00000038570	5389	3026	139	22	1237	1748	2285	59	46	19	282	85	18	2194	498	2079	NA	20	4167	23	1045	181	83	54	28	99	228	62	129	43	16	8	177	100	579	96	69	29	177	85	80	23	27	16	421	173	381	296	47	67	75	3	1	36	21	6
ENSMUSG00000038563	19929	10586	386	122	3478	4732	6746	204	107	68	729	239	25	6061	1332	6179	NA	75	13293	52	3456	547	341	293	110	623	730	278	497	241	72	37	1017	403	2425	526	355	138	654	376	253	76	113	54	1382	608	1045	966	131	149	202	23	18	105	83	14
ENSMUSG00000086690	189	83	4	3	42	46	61	4	0	2	5	2	0	66	12	46	NA	0	112	0	30	7	3	2	0	6	4	2	3	3	0	0	13	4	26	6	6	1	11	1	1	0	2	0	13	6	9	8	3	1	0	0	0	0	1	0
ENSMUSG00000030636	83	36	1	2	6	7	11	0	0	0	2	1	0	4	2	16	NA	0	29	0	3	1	0	1	0	1	0	1	0	1	0	0	3	1	7	0	0	0	1	2	0	0	1	0	4	2	4	2	1	0	0	0	0	0	0	0
ENSMUSG00000109383	1334	577	20	3	111	250	251	3	6	1	41	11	4	172	67	406	NA	5	542	4	135	20	12	5	3	14	21	3	9	5	0	0	31	12	86	21	7	4	18	4	5	0	6	2	32	25	46	36	4	0	4	0	1	1	1	2
ENSMUSG00000057706	17444	10895	315	40	1677	3459	3286	126	24	36	512	210	25	3117	1208	5713	NA	38	9877	45	2853	522	340	115	29	266	375	115	194	62	8	17	282	149	1738	181	107	44	144	111	88	35	28	29	732	390	666	655	117	140	160	8	11	66	79	21
ENSMUSG00000109106	5	5	0	0	0	0	2	0	0	0	0	0	0	1	1	2	NA	0	6	0	3	0	0	0	0	1	0	0	0	0	0	0	0	0	0	0	0	0	0	0	0	0	0	0	0	0	1	0	0	0	0	0	0	0	0	0
ENSMUSG00000053528	501	260	11	1	28	87	66	1	0	0	4	1	0	68	23	138	NA	0	563	2	166	27	15	1	1	2	14	1	3	0	1	0	5	4	21	4	7	1	0	2	3	0	0	0	5	2	9	4	0	5	3	0	0	6	0	0
ENSMUSG00000108861	389	162	11	2	75	79	113	3	2	1	5	2	0	102	24	103	NA	0	265	1	72	12	8	7	1	6	13	5	5	2	1	2	23	11	43	10	7	2	13	3	9	2	3	2	25	7	13	13	1	2	3	0	1	1	1	1
ENSMUSG00000109506	209	166	2	0	16	72	44	1	2	1	6	1	1	7	4	157	NA	0	469	1	665	63	29	0	0	3	0	0	1	0	0	0	2	0	4	0	4	1	1	0	0	0	0	0	3	1	3	1	0	1	0	0	0	5	0	1
ENSMUSG00000109042	0	3	0	0	0	0	1	0	0	0	0	0	0	1	0	0	NA	0	1	0	1	0	0	0	0	0	0	0	0	0	0	0	0	0	1	0	0	0	0	0	0	0	0	0	0	1	0	0	0	0	0	0	0	0	0	0
ENSMUSG00000094841	154	80	1	1	13	40	45	3	0	0	1	0	1	23	8	62	NA	0	93	0	31	7	4	1	0	1	2	1	0	0	0	1	2	0	16	0	3	1	0	0	1	2	1	0	9	7	10	5	2	2	3	0	0	0	0	0
ENSMUSG00000038540	134	57	1	8	52	70	92	3	1	1	43	9	1	10	10	38	NA	0	33	0	5	1	0	3	0	0	2	2	4	1	1	0	7	1	12	4	3	1	6	3	0	0	1	1	114	53	55	40	1	3	1	1	0	1	1	2
ENSMUSG00000087088	8807	3694	87	125	2352	3110	4268	115	60	25	482	189	25	1284	511	2223	NA	23	1993	3	486	100	27	105	27	304	466	162	241	145	36	21	481	195	1033	248	166	62	283	152	96	18	63	18	1897	787	920	813	92	99	97	5	2	36	54	6
ENSMUSG00000046027	1403	757	3	559	647	916	1228	44	18	14	133	228	5	124	48	268	NA	5	173	2	59	15	6	250	79	130	527	171	222	75	85	25	443	213	621	136	110	54	113	36	43	8	20	14	8690	3728	2388	2286	75	88	162	3	2	14	11	1
ENSMUSG00000001741	275	298	14	6	55	91	229	7	10	2	19	9	1	108	16	68	NA	1	154	1	59	13	9	22	3	41	28	21	23	8	1	1	23	9	35	7	9	3	6	4	6	0	1	1	125	55	49	52	3	9	5	0	1	5	2	1
ENSMUSG00000085080	3	3	0	1	0	3	4	0	0	0	0	0	0	0	0	1	NA	0	0	0	1	0	0	1	0	0	4	4	1	0	0	0	2	0	11	0	0	2	1	1	0	0	0	0	9	9	9	8	1	0	0	0	0	0	0	0
ENSMUSG00000011154	183	227	17	1	11	23	40	0	0	0	3	3	0	23	11	29	NA	2	72	0	26	2	2	2	0	2	2	0	0	0	1	0	1	0	15	1	1	0	4	0	0	0	0	0	5	2	2	7	0	0	2	0	0	2	0	2
ENSMUSG00000109248	359	97	1	1	35	66	69	0	0	1	4	7	3	25	10	59	NA	1	97	0	32	2	3	5	1	13	12	3	0	2	0	0	3	1	23	0	0	0	2	0	1	0	0	0	15	12	11	13	0	0	1	0	1	1	4	0
ENSMUSG00000109450	128	39	1	2	25	47	48	0	0	0	5	5	0	21	4	27	NA	1	57	0	29	5	1	0	0	2	5	2	5	3	0	0	3	1	12	3	2	0	5	1	0	0	0	0	8	7	7	9	0	1	0	0	0	0	1	1
ENSMUSG00000070462	29129	16152	515	77	3835	5233	8825	176	82	45	704	310	30	4809	1732	7560	NA	102	11439	95	2650	420	400	245	76	583	843	240	350	255	47	30	382	205	1302	278	179	57	264	184	150	26	95	22	1400	733	1031	924	226	174	176	19	10	104	126	24
ENSMUSG00000038503	19942	11674	456	305	3426	4873	7815	233	119	73	833	216	42	7861	1718	8118	NA	132	14232	53	3680	580	348	312	115	677	1060	354	561	266	105	46	942	454	2411	640	492	161	524	355	381	115	206	37	1345	540	881	740	201	212	339	51	18	99	112	16
ENSMUSG00000052353	30255	8029	187	74	7170	4445	14091	69	242	70	560	121	36	822	188	470	NA	23	24986	78	6538	687	339	4557	607	860	441	107	173	136	252	447	250	221	7993	203	206	34	613	87	314	134	16	201	265	40	411	410	11	20	12	0	0	134	51	28
ENSMUSG00000038459	15797	8662	359	98	2957	3829	7443	155	75	64	520	142	40	5268	1013	4589	NA	58	12554	66	4895	772	510	250	57	393	513	190	254	129	59	45	656	290	1891	356	256	123	419	246	171	53	85	59	578	218	404	404	143	145	185	16	9	84	70	6
ENSMUSG00000109091	5	6	1	0	1	3	8	0	0	0	1	0	0	3	0	1	NA	0	5	0	3	0	0	0	0	0	0	0	0	0	0	0	0	0	1	0	0	0	0	0	0	0	0	0	0	0	0	0	0	0	0	0	0	0	0	0
ENSMUSG00000015709	113308	89289	2883	458	23818	39645	50210	1751	725	469	8674	2210	441	49252	13099	62604	NA	357	107536	749	27197	4223	3035	3958	1129	11243	14788	3914	8529	3426	486	154	7722	6087	14238	6886	4803	2162	6535	4916	3964	424	2104	253	3431	1160	2630	1783	348	902	1363	130	49	442	604	87
ENSMUSG00000109341	145	77	2	1	23	39	39	1	1	0	7	0	0	67	8	50	NA	4	116	1	36	4	3	2	2	10	8	8	7	0	0	3	18	8	102	6	11	5	12	5	3	0	0	1	4	1	3	2	2	0	0	0	0	0	0	1
ENSMUSG00000108864	1	0	0	0	11	18	28	1	0	0	4	1	1	0	0	4	NA	0	14	0	12	0	0	0	0	0	0	1	0	0	0	0	1	0	0	0	0	2	0	0	0	0	0	0	10	0	0	0	0	0	1	0	0	0	0	0
ENSMUSG00000109347	0	0	0	0	1	0	3	0	0	0	0	0	0	1	0	0	NA	0	2	0	0	0	0	0	0	0	0	0	0	0	0	0	0	0	0	0	0	0	0	0	0	0	0	0	0	0	0	0	0	0	0	0	0	0	0	0
ENSMUSG00000097789	1801	280	7	4	1023	992	1113	21	1	11	254	37	4	620	187	319	NA	63	1514	3	594	41	19	40	31	15	139	17	26	23	28	2	176	63	796	327	243	5	17	102	358	21	10	27	101	10	10	13	2	11	17	11	1	2	0	1
ENSMUSG00000030630	6453	3665	123	59	1304	1623	2488	64	35	30	252	88	14	2358	484	2335	NA	38	4600	21	1125	179	103	99	33	261	374	142	181	98	30	20	400	139	631	312	183	81	152	122	90	28	47	8	446	204	386	353	44	53	66	12	4	39	37	6
ENSMUSG00000030629	38787	19737	715	180	7458	9094	15299	331	192	178	1307	392	68	14496	3025	11786	NA	266	26193	75	6285	925	576	384	131	636	1121	412	579	279	110	68	1512	572	3379	1096	564	278	568	395	372	123	178	82	2571	1015	2155	1726	296	244	409	22	14	155	148	19
ENSMUSG00000085236	373	229	7	9	73	105	220	10	0	1	21	2	2	147	37	147	NA	3	212	2	50	8	15	2	2	8	15	4	6	2	2	0	16	9	30	23	11	6	13	7	4	0	6	0	82	18	56	35	1	0	4	0	0	1	1	0
ENSMUSG00000070460	0	0	0	0	0	0	2	0	0	0	0	0	0	0	0	0	NA	0	0	0	0	0	0	0	0	0	0	0	0	0	0	0	0	0	0	1	0	0	0	0	0	0	0	0	0	0	0	0	0	0	0	0	0	0	0	0
ENSMUSG00000070459	1	0	0	0	0	0	0	0	0	0	0	0	0	0	0	0	NA	0	2	0	0	0	0	0	0	0	0	0	0	0	0	0	0	0	0	0	0	0	0	0	0	0	0	0	0	0	0	0	0	0	0	0	0	0	0	0
ENSMUSG00000116179	0	0	0	0	0	0	0	0	0	0	0	0	0	0	0	0	NA	0	0	0	0	0	0	0	0	0	0	0	0	0	0	0	0	0	0	0	0	0	0	0	0	0	0	0	0	0	0	0	0	0	0	0	0	0	0	0
ENSMUSG00000066372	74	35	2	2	11	15	24	0	0	0	1	2	0	23	4	21	NA	0	50	0	4	1	2	0	0	4	2	4	1	0	0	0	1	0	5	1	0	0	6	1	3	0	0	0	2	0	1	1	0	1	0	0	0	0	0	0
ENSMUSG00000094950	2	1	0	0	0	2	2	0	0	0	0	0	0	0	0	0	NA	0	1	0	0	0	0	0	0	0	1	0	0	0	0	0	0	0	0	0	0	0	0	0	0	0	0	0	0	0	0	0	0	0	0	0	0	0	0	0
ENSMUSG00000095664	0	0	0	0	0	0	0	0	0	0	0	0	0	0	0	0	NA	0	1	0	0	0	0	0	0	0	0	0	0	0	0	0	0	0	0	0	0	0	0	0	0	0	0	0	0	0	0	0	0	0	0	0	0	0	0	0
ENSMUSG00000096861	0	1	0	0	0	0	0	0	0	0	0	0	0	0	0	0	NA	0	1	0	0	0	0	0	0	0	0	0	0	0	0	0	0	0	0	0	0	0	0	0	0	0	0	0	0	0	0	0	0	0	0	0	0	0	0	0
ENSMUSG00000091006	7	1	0	0	0	2	0	0	0	0	0	0	0	1	1	1	NA	0	3	0	0	0	0	0	0	0	0	0	0	0	0	0	0	0	2	0	0	0	0	0	0	0	0	0	2	0	0	0	0	0	0	0	0	0	0	0
ENSMUSG00000090806	0	1	0	0	0	1	2	0	0	0	0	0	0	0	0	1	NA	0	1	0	1	0	0	0	0	0	0	0	0	0	0	0	0	0	1	0	0	1	0	0	0	0	0	0	0	1	0	0	0	1	0	0	0	0	0	0
ENSMUSG00000091205	15	6	0	0	7	4	3	0	0	0	3	0	0	1	1	7	NA	0	7	0	3	0	0	0	0	0	1	0	0	0	0	0	0	0	3	0	2	0	0	0	0	0	0	0	1	0	0	1	0	0	1	0	0	0	0	0
ENSMUSG00000051877	3	1	0	0	0	0	1	0	0	0	1	0	0	2	2	0	NA	0	5	0	0	0	0	1	0	0	0	0	0	0	0	0	0	1	0	1	0	0	0	0	0	0	0	0	0	0	0	0	0	0	0	0	0	0	0	0
ENSMUSG00000070458	9	2	0	0	0	1	3	0	0	0	0	0	0	2	1	2	NA	0	6	0	0	0	0	0	0	0	0	0	0	0	0	0	1	0	1	0	0	0	0	0	0	0	0	0	1	0	0	0	0	0	0	0	0	0	0	0
ENSMUSG00000090774	10	4	0	0	0	4	0	0	0	1	0	1	0	2	1	1	NA	0	4	0	0	0	0	0	0	0	0	0	1	0	0	0	1	0	0	0	0	0	0	0	0	0	0	0	0	0	1	0	0	0	0	0	0	0	0	0
ENSMUSG00000090436	19	20	0	0	3	3	5	0	0	0	0	1	0	3	3	8	NA	0	16	0	2	0	0	1	0	0	0	0	0	0	0	0	0	0	1	0	1	0	2	0	0	0	0	0	3	1	3	2	1	0	0	0	0	1	0	0
ENSMUSG00000091239	40	11	0	0	6	10	16	0	0	0	0	1	0	12	1	7	NA	0	18	0	5	0	0	0	0	1	2	0	0	0	0	0	4	1	4	2	0	1	0	0	1	0	1	0	1	0	1	2	0	0	0	0	0	1	0	0
ENSMUSG00000057540	3	1	0	0	1	1	0	0	0	0	0	0	0	2	1	0	NA	0	1	0	1	0	0	0	0	0	0	0	0	0	0	0	0	0	2	0	0	0	1	0	0	0	0	0	0	0	1	0	0	0	1	0	0	0	0	0
ENSMUSG00000054054	0	0	0	0	0	0	0	0	0	0	0	0	0	0	0	0	NA	0	0	0	0	0	0	0	0	0	0	0	0	0	0	0	0	0	0	0	0	0	0	0	0	0	0	0	0	0	0	0	0	0	0	0	0	0	0	0
ENSMUSG00000054498	0	0	0	0	0	0	0	0	0	0	0	0	0	0	0	1	NA	0	0	0	0	0	0	0	0	0	0	0	0	0	0	0	0	0	0	0	0	0	0	0	0	0	0	0	0	0	0	0	0	0	0	0	0	0	0	0
ENSMUSG00000055610	0	0	0	0	0	0	0	0	0	0	0	0	0	0	0	0	NA	0	0	0	0	0	0	0	0	0	0	0	0	0	0	0	0	0	0	0	0	0	0	0	0	0	0	0	0	1	0	0	0	0	0	0	0	0	0	0
ENSMUSG00000055571	1	0	0	0	0	0	0	0	0	0	0	0	0	0	0	2	NA	0	1	0	0	0	0	0	0	0	0	0	0	0	0	0	1	0	0	1	0	0	0	0	0	0	0	0	0	0	0	1	1	0	0	0	0	0	0	0
ENSMUSG00000062426	0	0	0	0	0	0	0	0	0	0	0	0	0	0	0	0	NA	0	0	0	0	0	0	0	0	0	0	0	0	0	0	0	0	0	0	0	0	0	0	0	0	0	0	0	0	0	0	0	0	0	0	0	0	0	0	0
ENSMUSG00000039608	0	0	0	0	0	0	0	0	0	0	0	0	0	0	0	0	NA	0	0	0	0	0	0	0	0	0	0	0	0	0	0	0	0	0	0	0	0	0	0	0	0	0	0	0	0	0	0	0	0	0	0	0	0	0	0	0
ENSMUSG00000061549	126	65	3	0	18	25	41	1	1	2	3	2	0	47	12	27	NA	0	80	0	27	6	4	2	0	7	4	2	3	1	0	0	12	3	26	5	1	1	8	0	1	1	0	0	12	6	15	6	2	1	1	1	0	0	0	0
ENSMUSG00000020168	0	0	0	0	0	0	1	0	0	0	0	0	0	0	0	0	NA	0	0	0	0	0	0	0	0	0	0	0	0	0	0	0	0	0	0	0	0	0	0	0	0	0	0	0	0	0	0	0	0	0	0	0	0	0	0	0
ENSMUSG00000062878	7	0	0	0	0	3	1	0	0	0	0	1	0	4	0	0	NA	0	4	0	0	0	0	0	0	1	0	0	0	0	0	0	2	0	1	1	1	0	0	1	0	0	0	0	0	0	0	0	0	0	0	0	0	0	0	0
ENSMUSG00000057067	0	0	0	0	0	0	0	0	0	0	0	0	0	0	0	0	NA	0	0	0	0	0	0	0	0	0	0	0	0	0	0	0	0	0	0	0	0	0	0	0	0	0	0	0	0	0	0	0	0	0	0	0	0	0	0	0
ENSMUSG00000059319	0	0	0	0	0	0	0	0	0	0	0	0	0	0	0	0	NA	0	0	0	0	0	0	0	0	0	0	0	0	0	0	0	0	0	0	0	0	0	0	0	0	0	0	0	0	0	0	0	0	0	0	0	0	0	0	0
ENSMUSG00000062042	0	0	0	0	0	0	0	0	0	0	0	0	0	0	0	0	NA	0	0	0	0	0	0	0	0	0	0	0	0	0	0	0	0	0	0	0	0	0	0	0	0	0	0	0	0	0	0	0	0	0	0	0	0	0	0	0
ENSMUSG00000063394	0	0	0	0	0	0	0	0	0	0	0	0	0	0	0	0	NA	0	0	0	0	0	0	0	0	0	0	0	0	0	0	0	0	0	0	0	0	0	0	0	0	0	0	0	0	0	0	0	0	0	0	0	0	0	0	0
ENSMUSG00000060688	0	0	0	0	0	0	0	0	0	0	0	0	0	0	0	0	NA	0	0	0	0	0	0	0	0	0	0	0	0	0	0	0	0	0	0	0	0	0	0	0	0	0	0	0	0	0	0	0	0	0	0	0	0	0	0	0
ENSMUSG00000001773	47	34	1	2	8	3	6	0	0	25	1	0	0	19	5	11	NA	0	19	0	7	1	0	0	2	0	5	0	1	0	0	0	7	0	7	3	4	2	1	44	0	0	0	1	5	2	1	2	0	0	0	0	0	0	0	0
ENSMUSG00000090949	3	1	0	0	2	2	2	0	0	0	0	0	0	2	0	1	NA	0	4	0	3	0	0	0	0	0	0	0	0	0	0	0	0	0	1	0	1	0	0	0	0	0	0	0	0	1	0	1	0	0	0	0	0	0	0	0
ENSMUSG00000091962	15	11	0	0	3	3	7	0	0	0	0	1	0	3	0	1	NA	0	11	0	4	1	1	0	0	0	0	0	0	2	0	0	1	0	3	0	0	1	0	0	0	0	0	0	0	0	0	0	0	0	1	1	0	0	0	0
ENSMUSG00000090362	48	29	1	1	10	13	16	0	0	0	1	1	0	23	5	24	NA	0	53	1	9	3	1	1	0	1	0	2	2	0	2	0	4	0	7	1	1	1	1	1	0	0	1	0	5	0	0	2	1	0	0	0	0	2	1	0
ENSMUSG00000030562	269	460	26	2	43	59	106	1	2	0	7	2	0	94	25	220	NA	5	132	0	45	16	6	3	5	4	48	90	7	1	56	0	298	28	19	64	76	3	6	27	10	0	7	0	13	2	12	11	0	1	3	0	0	2	1	0
ENSMUSG00000004651	1277	733	33	8	191	272	505	12	9	1	41	9	5	459	99	446	NA	11	1013	6	230	41	17	12	3	23	23	7	17	8	5	0	20	5	54	12	7	2	14	12	7	6	2	1	44	17	31	27	17	19	15	1	1	4	6	0
ENSMUSG00000049583	830479	413579	16445	512	45656	76964	180606	5683	2373	1037	5600	4944	1187	335769	46068	224781	NA	5665	624116	3734	205907	34514	21589	14699	3938	21757	36988	12873	21381	5134	6232	1187	36388	9719	154276	16951	8626	5789	39736	16878	3095	1383	3149	2705	88956	37096	51622	38409	2954	5115	6239	411	227	4982	3012	488
ENSMUSG00000030560	103	30	4	0	38	23	172	1	2	1	2	0	1	1532	10	22	NA	5	102	0	26	1	0	7	1	0	33	20	10	1	2	1	2	0	209	4	0	0	31	3	0	0	1	2	49	32	55	39	0	0	1	0	0	1	0	0
ENSMUSG00000097423	30	17	0	0	3	2	24	0	0	0	0	0	0	180	1	5	NA	2	22	0	13	0	0	1	1	1	4	1	2	0	2	0	1	0	41	0	0	0	7	2	0	0	0	1	5	7	16	6	0	0	0	0	0	0	0	0
ENSMUSG00000109244	0	0	0	0	0	0	4	0	0	0	0	0	0	11	0	0	NA	0	0	0	0	0	0	0	0	0	0	0	0	0	0	0	0	0	11	0	0	0	1	0	0	0	0	1	0	0	0	3	0	0	0	0	0	0	0	0
ENSMUSG00000030559	23	17	0	0	4	4	5	0	0	0	0	2	0	528	1	15	NA	25	67	1	16	3	5	0	1	1	1	4	38	0	3	0	3	1	58	0	2	2	36	2	1	0	0	0	13	24	49	19	1	1	0	0	0	3	0	0
ENSMUSG00000109278	346	150	9	1	36	85	90	1	2	1	8	9	0	70	21	54	NA	2	318	1	75	8	9	4	1	3	6	2	6	2	0	0	13	5	39	6	4	1	7	6	2	0	1	0	31	18	14	8	2	1	1	0	0	0	0	0
ENSMUSG00000039428	62341	33815	999	473	8940	12334	20199	602	314	191	2329	735	100	19220	4606	21079	NA	278	42727	277	11568	1716	1200	1307	359	2283	2677	1040	1646	688	351	194	3589	1577	8687	2148	1494	683	1978	1287	881	315	554	191	4517	2245	3473	2920	399	488	770	82	46	371	297	40
ENSMUSG00000109327	929	369	10	8	75	108	197	11	4	3	39	5	1	204	51	273	NA	3	916	3	265	34	21	15	7	36	46	23	27	7	5	2	55	36	185	43	28	18	36	15	11	9	2	8	72	56	77	79	3	2	7	2	0	1	3	0
ENSMUSG00000049791	680	285	9	3	86	109	182	9	3	2	22	16	0	218	53	399	NA	8	901	2	282	33	13	71	23	19	47	17	23	3	7	16	64	36	233	16	31	8	34	20	23	10	14	4	65	45	47	57	8	10	3	2	2	8	1	2
ENSMUSG00000109311	34	21	3	1	6	11	16	0	0	0	0	0	0	21	1	11	NA	0	31	0	6	0	0	1	0	0	1	1	3	0	1	0	2	0	2	0	0	4	1	1	0	0	0	0	1	0	1	2	0	0	1	0	0	0	0	0
ENSMUSG00000039405	1760	1038	56	9	4412	3150	17155	243	51	65	867	122	29	7214	1257	3882	NA	163	3117	14	328	45	63	1001	375	19	41	11	30	12	166	9	31	22	124	22	12	11	12	41	432	148	41	0	43	11	43	25	3	79	14	19	0	41	2	5
ENSMUSG00000030623	7	1	0	0	23	17	80	1	0	0	3	3	0	22	4	3	NA	2	7	0	0	0	0	3	1	0	0	0	0	0	1	0	0	0	0	0	0	0	0	1	0	0	0	0	1	0	0	0	0	0	0	1	0	0	0	0
ENSMUSG00000108875	17	7	0	0	0	1	5	0	0	0	1	0	0	10	3	7	NA	0	16	0	6	0	0	0	0	0	0	0	0	0	0	0	0	0	0	0	2	0	0	0	0	0	0	0	0	0	0	0	0	0	1	0	1	0	0	0
ENSMUSG00000092071	137	57	2	3	73	76	114	0	2	2	8	4	0	114	28	90	NA	1	184	0	28	6	9	4	2	6	9	0	8	4	2	0	2	4	28	3	2	3	6	0	6	0	5	0	23	10	8	12	0	0	0	0	0	0	0	0
ENSMUSG00000030621	55704	37648	1549	556	90738	121956	187885	3168	1307	1168	15511	5959	571	91687	14467	56860	NA	463	127445	996	22019	3639	3141	7020	1683	2272	5794	1690	4054	1497	1301	591	3023	907	19173	2862	611	1101	2610	1663	2077	472	1268	71	6003	4042	5918	5541	519	1299	375	179	36	706	586	138
ENSMUSG00000039391	884	522	20	24	333	531	1122	27	29	2	81	36	5	686	123	530	NA	7	734	4	154	26	24	55	14	32	52	12	33	25	10	9	66	38	213	53	37	12	49	29	9	4	6	8	76	30	58	66	4	21	18	10	3	5	9	1
ENSMUSG00000062797	25207	11697	586	179	5260	6824	9958	252	156	93	1129	312	55	9911	2266	9615	NA	168	17602	88	4203	680	409	415	122	800	962	340	642	309	84	67	1234	519	3303	706	497	232	708	384	282	120	187	62	1560	720	1143	926	294	238	302	41	18	91	130	26
ENSMUSG00000030619	15344	6761	252	97	2272	3059	4831	119	77	51	535	130	24	4473	1077	4021	NA	48	9246	50	2263	361	216	197	40	358	465	174	307	116	35	31	569	289	1388	347	196	126	281	187	132	51	86	20	886	404	634	560	100	80	132	24	10	58	40	11
ENSMUSG00000039361	51661	30460	1056	455	10033	13622	21135	560	301	347	2339	578	124	20349	5483	22156	NA	326	36588	203	7237	1360	979	676	225	1524	2299	786	1199	604	169	93	2296	1006	5519	1632	1008	442	1266	913	686	229	361	118	3367	1504	2641	2126	496	523	735	89	38	294	273	45
ENSMUSG00000030617	166	63	1	1	29	25	44	0	1	0	1	5	0	60	7	43	NA	0	102	0	30	5	3	0	0	0	7	0	6	4	0	0	7	3	16	3	2	0	5	1	0	0	1	0	5	3	3	3	2	4	0	0	0	0	0	0
ENSMUSG00000030616	70292	31292	1003	39	6904	9940	9807	224	66	635	2049	765	83	14223	6883	22997	NA	240	47058	94	4679	975	440	549	137	246	751	177	218	106	233	29	346	294	1894	206	130	97	493	271	114	15	60	40	2367	1510	2517	1173	482	247	675	40	20	125	216	23
ENSMUSG00000044362	190	115	6	0	49	61	65	2	1	4	9	2	0	53	20	87	NA	3	96	0	13	2	0	1	1	12	10	2	6	0	0	0	16	4	22	6	4	3	8	2	3	1	5	2	5	5	3	9	2	0	6	0	0	0	0	1
ENSMUSG00000051451	39106	19032	685	252	6598	8770	11588	260	134	111	1433	434	80	12750	3117	12167	NA	165	26217	204	6770	964	820	790	192	1518	1479	635	871	529	122	79	1855	850	4088	1103	785	322	817	581	425	134	233	115	1754	911	1283	1276	275	266	429	26	14	135	111	26
ENSMUSG00000030615	42331	19502	784	357	7268	9879	13376	329	224	118	1790	566	81	14077	3570	14427	NA	206	27862	218	5866	962	788	858	216	1533	2005	729	1197	592	169	125	2355	1124	4784	1307	1037	375	1147	714	576	183	335	112	2672	1424	1918	1660	337	351	502	46	19	83	150	25
ENSMUSG00000030614	14168	7607	370	174	2631	3476	5288	171	87	41	684	168	37	5612	1392	6388	NA	104	9385	18	2026	296	132	399	142	705	980	308	600	348	116	51	549	376	1949	406	302	125	391	310	328	75	151	44	956	453	683	597	152	173	208	31	10	72	99	23
ENSMUSG00000052572	2296045	1430549	50129	27452	646272	956788	1313965	38571	20157	9765	149879	46951	7233	1036876	206812	893385	NA	9749	2098925	20177	541705	94772	77244	38756	12880	108038	114233	62508	80748	36300	7421	5459	167427	99296	180925	109076	86253	22710	38760	19061	20599	9845	10268	4223	131218	68774	101682	79785	24719	30326	34106	2680	1124	15347	9406	1497
ENSMUSG00000109125	0	0	0	0	0	0	0	0	0	0	0	0	0	0	0	0	NA	0	0	0	0	0	0	0	0	0	0	0	0	0	0	0	0	0	0	0	0	0	0	0	0	0	0	0	0	0	0	0	0	0	0	0	0	0	0	0
ENSMUSG00000109382	5014	2452	84	33	980	1406	2120	30	46	10	227	65	9	2113	332	1278	NA	15	4193	26	1133	181	118	74	17	208	153	81	134	78	14	12	402	223	530	204	170	47	68	36	29	9	21	6	408	254	262	189	38	44	53	5	5	11	6	1
ENSMUSG00000030613	11554	6437	261	76	1621	2082	2823	62	56	33	354	118	19	3487	779	3653	NA	59	7336	29	2184	337	165	375	96	451	599	200	359	175	65	44	724	322	2034	439	241	133	460	257	175	80	114	59	749	367	568	510	67	50	114	9	3	42	51	1
ENSMUSG00000041343	23772	13896	580	106	3761	5511	7179	198	115	65	909	291	43	7695	1852	8236	NA	55	16400	72	4032	584	347	342	134	559	994	382	514	196	94	42	868	399	2485	551	315	142	574	340	259	70	98	49	1307	558	1030	903	150	165	298	14	14	148	123	7
ENSMUSG00000098066	7904	4669	150	70	1571	2336	2913	74	56	33	369	106	24	2821	619	3208	NA	28	5301	25	1285	208	123	160	55	275	367	158	143	92	47	30	399	216	923	238	175	68	237	127	112	44	52	9	597	243	404	319	61	62	96	7	5	77	51	2
ENSMUSG00000041328	29992	16503	615	230	5488	7494	11242	295	202	100	1257	342	71	10464	2178	10587	NA	151	18313	132	4694	774	526	512	156	1031	1263	417	791	358	159	65	1703	861	4006	1039	815	248	969	573	426	112	238	108	2043	920	1454	1348	234	273	347	43	24	138	130	23
ENSMUSG00000098041	1244	654	15	15	233	314	389	9	6	2	49	17	7	457	112	398	NA	8	884	4	229	43	17	17	6	32	31	11	21	14	4	2	95	35	217	40	12	12	50	30	9	6	9	1	93	38	40	38	11	10	15	1	0	5	8	0
ENSMUSG00000030643	32247	16688	549	371	5715	7650	11991	249	173	114	1264	437	67	9662	1906	9520	NA	245	20485	16	5685	805	240	1227	329	2526	2659	1101	2115	915	304	109	2139	878	5993	985	779	177	852	1072	324	162	196	132	1843	765	1239	1144	154	169	284	15	2	229	172	29
ENSMUSG00000030641	249	130	10	1	26	39	68	1	3	0	8	0	2	68	19	84	NA	4	162	0	47	4	5	2	0	0	12	4	2	0	0	0	0	2	43	5	4	1	2	3	4	0	0	0	11	14	27	20	4	0	2	0	0	1	0	0
ENSMUSG00000061119	17892	8634	245	104	2135	2639	3914	80	79	54	363	110	27	5237	1182	5728	NA	69	8639	31	1807	219	104	119	41	343	403	163	260	133	50	19	606	203	1087	395	202	60	320	158	123	56	76	11	764	420	590	445	67	72	85	7	4	78	96	3
ENSMUSG00000054061	129	33	3	32	9	17	18	0	0	0	0	1	0	28	9	17	NA	34	64	1	19	5	5	19	21	84	331	86	17	3	78	0	175	95	9	68	43	9	2	23	70	9	41	0	7	1	2	3	0	0	1	0	0	0	1	0
ENSMUSG00000051515	95	13	0	35	10	6	14	0	0	1	0	0	0	18	3	9	NA	38	37	0	8	0	3	23	12	112	270	115	10	9	36	1	267	106	5	109	70	10	2	32	100	18	75	0	2	0	1	0	0	0	0	0	0	0	0	0
ENSMUSG00000109175	45	22	0	0	8	14	19	0	1	0	1	1	0	16	5	14	NA	0	34	0	6	3	1	0	0	3	1	1	2	0	0	1	1	3	3	4	0	1	3	2	0	1	0	0	1	1	2	3	2	0	0	0	0	0	0	0
ENSMUSG00000109315	17	13	0	0	5	5	8	0	1	0	0	0	0	6	1	5	NA	0	11	0	2	0	0	1	0	1	0	0	0	0	0	0	0	1	1	0	0	0	2	4	0	1	0	0	2	0	0	0	0	0	0	0	0	1	0	0
ENSMUSG00000108532	6235	1712	56	1631	1433	748	819	22	19	23	95	28	7	1583	1094	1055	NA	1259	8518	95	564	206	194	63	836	258	6263	794	625	103	779	7	189	234	245	81	83	25	99	54	75	10	121	4	149	67	86	84	16	16	21	4	6	35	5	1
ENSMUSG00000108315	10	1	0	1	0	2	2	0	0	0	0	0	1	0	0	2	NA	0	1	0	1	0	1	0	0	0	0	0	0	0	0	0	0	1	0	0	0	0	2	0	0	0	0	1	0	0	0	0	0	0	1	0	0	0	0	0
ENSMUSG00000048078	758568	296088	9713	3227	25274	30109	44976	839	707	383	6091	1914	214	166567	51052	204239	NA	3068	235597	2137	56278	10041	7263	3882	1166	3641	11536	3874	6158	3534	757	1010	2916	2417	20311	3430	2063	907	6505	5065	5361	753	1685	432	18145	7588	14628	13709	720	592	1070	118	31	1344	502	86
ENSMUSG00000085751	165	68	1	1	4	3	14	0	0	0	0	0	0	38	13	39	NA	1	45	1	14	3	1	1	0	0	8	0	0	0	0	0	2	0	8	1	0	0	3	0	1	0	0	0	3	0	5	2	0	0	0	0	0	0	0	0
ENSMUSG00000085792	8718	2491	77	23	269	323	448	6	7	0	66	19	3	1547	434	1452	NA	20	2175	17	518	102	74	29	7	40	81	38	62	36	1	4	37	28	232	52	16	12	85	70	35	6	10	2	164	62	139	161	7	9	9	1	0	13	2	0
ENSMUSG00000053049	1490	516	14	2	31	30	58	2	0	2	7	2	1	229	74	244	NA	3	381	5	86	18	16	7	1	10	17	7	4	0	0	2	3	3	34	3	1	0	12	7	5	1	3	1	25	14	23	14	0	0	1	0	0	1	2	0
ENSMUSG00000085443	207	97	2	1	5	7	2	0	0	0	3	0	0	27	10	36	NA	0	60	2	7	4	4	0	0	1	2	1	0	1	0	0	0	0	3	1	0	0	1	2	1	0	0	0	3	2	1	4	1	0	2	0	0	1	0	0
ENSMUSG00000108635	32	11	0	0	0	0	1	0	0	0	0	0	0	8	1	9	NA	0	7	0	0	0	0	0	0	0	0	0	0	1	0	0	0	0	0	0	0	0	0	0	0	0	0	0	0	0	0	0	0	0	0	0	0	0	0	0
ENSMUSG00000018995	19154	10723	396	160	3396	4720	6728	176	104	77	716	200	29	6749	1569	7694	NA	101	12619	48	3325	494	332	291	103	620	877	303	449	240	86	38	797	410	2566	484	298	180	623	358	266	74	154	61	1348	608	878	794	94	141	208	28	8	128	117	10
ENSMUSG00000004508	26307	15686	723	746	7086	9749	15969	823	225	178	1571	594	81	8966	2257	9588	NA	146	12096	67	3831	836	380	1938	629	4130	4566	1777	2751	1344	377	209	8637	3638	13512	6975	3969	1367	2666	2092	1476	505	944	204	5603	1620	3014	2513	437	810	1613	91	34	319	324	58
ENSMUSG00000035713	6374	4040	201	90	1155	1454	4575	254	78	17	176	53	14	2788	591	3466	NA	87	2720	9	618	199	45	130	46	363	353	130	159	136	36	15	523	195	822	219	133	58	206	119	80	19	43	20	1481	305	680	711	275	320	236	16	10	55	36	11
ENSMUSG00000044952	8365	4638	179	58	1282	1707	2715	48	34	30	243	81	13	2555	701	2954	NA	43	4937	12	1299	191	90	170	56	246	410	120	190	108	32	23	413	174	930	200	158	62	203	140	125	24	66	12	452	185	354	303	79	61	116	20	3	32	41	5
ENSMUSG00000035704	7193	3949	142	30	1309	1590	2719	63	36	15	236	81	9	2458	548	2516	NA	43	4889	12	1359	228	113	86	20	210	269	108	156	75	14	13	422	131	969	194	129	58	175	123	64	27	47	25	409	172	284	271	66	59	87	2	7	37	31	8
ENSMUSG00000030647	35196	20416	901	499	7962	10116	16692	497	277	81	1892	452	87	14800	3072	16636	NA	191	20740	135	4766	727	446	1569	353	1675	2340	769	1476	793	332	212	2770	1390	7126	1406	1203	342	1442	905	765	266	402	147	3405	1525	1744	1839	317	461	561	65	21	163	252	45
ENSMUSG00000035686	3472	5029	153	3	1424	2450	784	142	157	14	192	4	0	2178	735	3571	NA	12	367	3	69	13	10	18	3	12	12	4	8	2	16	1	329	119	5569	122	102	37	721	117	23	14	4	29	14	14	18	9	230	269	61	46	9	4	1	0
ENSMUSG00000051727	90	47	2	0	11	21	29	0	2	1	2	0	0	38	11	26	NA	0	104	3	36	5	0	3	0	0	2	0	2	2	0	0	5	0	4	1	3	0	0	3	1	0	0	0	4	1	4	9	0	0	1	0	0	1	2	0
ENSMUSG00000025133	8099	4146	146	84	1678	2121	3573	92	49	44	281	104	15	2339	558	2498	NA	40	4549	16	1121	160	105	165	43	260	377	124	202	95	49	23	425	216	1166	325	204	81	275	184	128	47	81	25	703	316	402	376	37	53	67	8	2	39	17	3
ENSMUSG00000035642	14944	7841	377	156	3259	4173	7184	172	198	91	586	201	31	5278	1098	5523	NA	58	8534	49	2296	356	200	392	102	648	856	304	582	239	103	61	745	368	2886	500	300	143	546	355	226	45	129	52	1105	543	829	756	136	151	210	18	7	57	88	9
ENSMUSG00000035623	90740	50310	1769	555	15457	22359	33232	839	531	326	3604	1055	181	31013	7096	32890	NA	376	59517	292	13995	2257	1540	1183	351	2466	3009	1022	1954	826	278	180	3925	2093	10655	2499	1691	693	2595	1518	962	382	580	233	5510	2218	3625	3052	671	720	988	135	39	432	308	63
ENSMUSG00000086433	6255	2648	86	36	944	1362	1903	34	28	8	207	62	12	1784	341	1428	NA	17	3810	18	996	196	130	45	10	183	158	58	105	34	6	5	287	146	694	144	121	47	174	95	56	17	49	11	385	170	266	222	31	37	51	6	1	20	7	5
ENSMUSG00000086993	6322	2820	95	27	999	1467	2078	47	29	19	224	62	13	1797	409	1596	NA	19	3825	7	902	185	109	70	19	202	196	58	105	39	9	16	281	149	807	185	98	48	200	131	53	28	53	17	386	168	228	177	48	39	46	7	2	12	7	0
ENSMUSG00000025439	35748	20173	847	289	6065	8238	11627	318	211	95	1596	437	61	11762	3178	14619	NA	170	23365	99	5783	816	487	584	210	1099	1578	616	956	483	133	90	1439	722	4437	896	596	270	941	719	470	149	236	95	2285	887	1640	1370	259	286	429	63	24	138	213	35
ENSMUSG00000042797	15317	7131	355	42	1175	1707	1648	50	24	25	404	136	19	1760	912	4481	NA	37	6316	27	1777	313	122	123	39	121	294	78	165	78	31	7	375	139	2191	234	118	56	332	164	81	35	34	27	567	326	501	404	39	62	80	7	5	42	54	7
ENSMUSG00000030774	379937	227587	7405	1333	59168	104020	115722	8129	1386	1787	27512	8571	1207	64950	25487	169198	NA	1086	199769	995	47585	5823	5105	2173	805	5118	10857	4342	4650	2820	589	243	4873	1854	16177	3292	1639	647	3268	1855	955	286	303	263	30127	14235	17439	14385	3583	8760	9156	877	449	1175	3641	484
ENSMUSG00000035582	931	806	38	1	34	56	107	7	3	0	13	2	0	74	27	112	NA	2	180	0	62	6	2	7	1	7	10	4	3	1	2	0	13	2	37	9	4	3	14	6	4	6	1	5	23	12	9	12	2	7	14	8	4	1	0	0
ENSMUSG00000030761	2042	1065	43	15	388	531	675	23	12	4	91	28	5	819	181	750	NA	13	1292	9	311	34	20	22	11	36	64	11	47	17	10	4	70	36	389	69	46	15	78	40	14	8	6	6	133	48	69	60	10	25	16	3	0	17	12	1
ENSMUSG00000035547	15833	10933	509	199	1410	1822	4003	95	73	183	354	81	29	4408	1360	6829	NA	110	9864	37	2105	354	225	172	50	526	592	270	405	163	40	18	606	266	1411	356	301	104	281	218	222	62	127	32	617	207	511	452	123	110	171	17	4	45	29	5
ENSMUSG00000074006	0	0	0	0	0	0	0	0	0	0	0	0	0	0	0	0	NA	0	0	0	0	0	0	0	0	0	0	0	0	0	0	0	0	0	0	0	0	0	0	0	0	0	0	0	0	0	0	0	0	0	0	0	0	0	0	0
ENSMUSG00000074004	327	166	6	7	72	90	106	4	5	0	12	3	1	154	28	151	NA	2	256	0	71	9	5	6	5	16	21	8	19	1	1	1	20	6	73	13	10	3	16	7	4	0	5	1	31	12	27	18	1	4	8	3	0	1	1	0
ENSMUSG00000030760	41195	21729	683	510	8080	11269	15310	386	264	134	1841	583	113	17544	3671	16763	NA	180	29298	174	7273	1087	820	753	251	1865	2118	800	1349	656	184	116	2511	1202	5288	1437	1098	395	1370	845	604	193	322	121	3373	1387	2079	1837	370	410	564	83	28	261	216	49
ENSMUSG00000049580	29	25	3	1	3	7	5	0	2	0	0	0	0	322	12	17	NA	1	172	2	61	14	8	0	0	2	0	0	1	1	1	0	1	2	8	1	1	3	1	1	0	0	0	0	2	1	5	0	9	0	4	0	0	0	1	1
ENSMUSG00000108449	60	33	2	0	6	9	24	2	0	0	3	0	0	21	4	19	NA	0	31	0	16	0	2	0	0	1	2	1	2	0	0	0	3	2	9	1	1	3	2	0	0	1	0	0	3	0	1	6	0	1	1	0	0	1	0	0
ENSMUSG00000074003	100	48	2	3	20	30	44	1	0	0	1	3	1	36	5	34	NA	0	66	0	11	5	5	4	1	3	2	1	1	2	2	1	6	1	21	3	2	2	7	1	1	1	0	0	11	3	8	5	1	0	4	0	0	1	1	1
ENSMUSG00000090958	1830	721	24	19	33	30	36	3	0	0	8	0	0	412	312	277	NA	26	4642	8	523	40	50	3	2	29	10	5	6	10	0	1	15	20	9	22	3	0	2	3	2	1	0	1	10	2	2	4	0	3	1	0	0	1	0	0
ENSMUSG00000055446	69	27	1	3	6	13	22	1	0	0	3	5	0	22	3	23	NA	0	42	2	20	4	1	2	0	0	2	0	1	1	0	0	1	0	8	4	2	0	0	2	0	0	2	0	2	1	5	1	0	0	0	0	0	0	0	1
ENSMUSG00000035401	71999	37499	1322	386	11813	16623	23059	536	384	232	2666	817	124	23905	5635	24437	NA	319	49905	299	11977	1928	1406	993	302	1893	2382	810	1245	753	247	136	2279	1332	5669	1450	1027	432	1416	910	666	193	312	156	3437	1430	2378	1982	584	555	754	71	18	310	275	44
ENSMUSG00000030753	22530	13612	595	142	3434	5069	6931	216	152	91	893	229	45	8413	2051	9023	NA	203	19748	148	6058	937	570	482	126	687	1083	341	535	360	99	78	964	488	2830	567	376	155	508	399	318	115	176	80	1064	498	797	579	225	265	333	47	16	58	120	21
ENSMUSG00000109149	71	56	3	0	15	20	24	1	0	0	5	0	0	22	7	20	NA	3	88	1	24	5	4	2	0	2	2	0	1	0	0	0	1	0	8	2	0	0	3	4	0	0	0	0	7	0	2	1	0	0	0	1	0	0	1	0
ENSMUSG00000108988	0	0	0	0	0	0	0	0	0	0	0	0	0	0	0	0	NA	0	0	0	0	0	0	0	0	0	0	0	0	0	0	0	0	0	0	0	0	0	0	0	0	0	0	0	0	0	0	0	0	0	0	0	0	0	0	0
ENSMUSG00000015957	3	3	0	0	1	0	1	0	0	0	0	0	0	2	1	1	NA	0	13	0	4	0	2	0	0	1	0	0	0	0	0	0	1	0	0	0	0	0	0	0	0	0	0	0	1	2	2	3	0	0	0	0	0	0	0	0
ENSMUSG00000035354	75135	43652	1398	379	12170	16494	22912	519	458	231	2615	852	106	25218	5675	27875	NA	294	44124	243	11273	1543	1156	1155	314	2049	2432	1020	1553	694	195	123	3004	1222	6487	1471	938	418	1466	943	639	195	373	150	3705	1889	2745	2617	475	465	709	55	42	362	185	29
ENSMUSG00000109282	262	338	24	1	28	31	39	0	0	0	9	0	0	108	23	64	NA	1	380	3	160	13	9	1	0	2	11	0	0	1	0	0	5	0	14	5	2	1	0	1	0	0	0	0	5	4	2	4	5	0	0	0	0	0	4	0
ENSMUSG00000109130	561	662	26	0	35	49	72	0	0	0	5	4	1	180	44	105	NA	1	738	3	249	34	11	5	0	7	8	1	9	1	0	0	12	6	20	8	4	1	5	2	1	1	1	0	6	6	9	15	3	0	1	0	0	1	1	0
ENSMUSG00000030747	9234	10421	349	169	3610	6035	8861	269	179	120	875	212	31	8034	1276	6636	NA	113	7546	58	2085	388	273	110	36	259	360	122	207	90	35	14	366	120	2035	270	192	63	281	144	107	49	59	33	814	291	541	396	286	309	374	43	26	130	156	19
ENSMUSG00000109052	251	110	6	2	45	55	92	1	0	0	8	1	0	96	15	89	NA	3	175	1	47	13	1	4	0	9	13	0	5	2	1	1	10	5	26	5	5	3	6	0	2	3	1	1	11	6	10	12	0	2	0	0	0	0	0	0
ENSMUSG00000052396	9	3	0	0	0	3	5	0	0	0	0	0	0	2	0	0	NA	0	6	0	0	0	0	0	0	0	0	0	0	0	0	0	0	0	2	0	0	0	0	1	0	0	0	0	1	0	0	0	0	0	0	0	0	0	0	0
ENSMUSG00000097015	41	13	0	1	3	9	13	0	3	0	0	0	0	10	1	27	NA	0	14	0	4	0	0	8	2	5	4	1	7	3	1	0	2	3	20	5	1	0	1	2	4	1	0	0	7	1	8	3	1	2	4	0	0	0	3	0
ENSMUSG00000055407	76353	49089	1793	497	15891	21060	36603	999	528	307	3363	980	159	29173	6395	31260	NA	384	40466	206	10564	2045	1268	713	264	1820	2087	820	1093	569	284	42	1499	573	4395	884	586	272	1162	686	543	149	280	69	4441	2223	4085	3330	816	968	1422	174	62	410	299	57
ENSMUSG00000070436	35	17	1	0	2	5	12	0	0	33	0	0	0	16	1	12	NA	0	25	0	5	1	1	5	0	0	0	0	0	0	5	0	2	0	5	3	0	0	1	0	0	0	0	0	0	2	1	0	1	0	5	0	0	1	0	0
ENSMUSG00000035314	14770	17138	327	73	3550	9131	11582	540	269	101	1544	152	108	7423	1064	8490	NA	61	6316	128	874	87	196	159	56	74	168	55	68	33	56	14	500	92	1465	129	146	23	121	74	52	29	51	22	1825	705	445	364	134	476	756	132	70	159	26	3
ENSMUSG00000035298	428	250	5	0	101	101	189	3	4	1	18	7	1	294	35	161	NA	8	327	3	79	12	10	4	0	15	19	4	13	5	1	1	30	16	82	15	11	4	25	17	4	3	1	2	50	13	25	31	4	6	8	1	0	2	2	0
ENSMUSG00000030744	172852	87126	4196	2844	33444	44384	72528	1717	1720	685	8696	2050	474	67092	15126	76572	NA	1182	93264	413	25211	4231	2175	2918	873	7915	9011	3575	5700	2694	735	446	10906	5372	26689	7342	4703	2610	6653	4696	3204	1060	2107	582	11139	5090	6741	6034	1377	1597	2522	424	95	350	687	106
ENSMUSG00000018909	56768	31134	1046	814	7978	10189	21435	759	562	153	2150	520	98	22328	4697	28705	NA	621	34471	133	7951	1178	699	1177	379	2274	3071	1353	1738	856	358	222	4182	2650	3883	2614	2357	654	1168	623	611	162	516	98	4098	1735	2151	1915	421	748	934	108	52	162	186	26
ENSMUSG00000096606	48	43	0	0	16	21	202	13	139	2	0	2	0	187	4	47	NA	5	119	0	55	22	1	23	6	29	24	8	8	8	1	161	326	161	18	181	172	30	1	4	16	6	13	0	7	1	6	3	7	37	73	0	0	0	0	0
ENSMUSG00000097974	586	474	17	1	100	120	661	28	138	3	9	2	0	656	72	312	NA	16	1289	13	661	151	65	58	7	99	53	29	41	18	4	76	751	333	128	222	219	61	34	40	31	8	31	4	20	14	17	29	26	50	68	1	1	0	0	0
ENSMUSG00000030737	73	47	0	0	32	19	41	1	13	1	3	0	1	40	20	33	NA	0	51	0	12	2	1	1	1	3	1	1	2	0	0	0	50	48	6	0	2	0	4	2	8	0	4	0	2	1	4	5	1	4	20	0	0	0	0	0
ENSMUSG00000085095	0	0	0	0	0	0	2	0	0	0	0	0	0	0	0	0	NA	0	1	0	0	0	0	0	0	0	0	0	0	0	0	0	3	0	0	2	0	0	0	0	0	0	0	0	0	0	0	0	0	0	0	0	0	0	0	0
ENSMUSG00000109559	36	16	0	0	18	10	15	1	0	0	1	0	0	19	3	15	NA	0	31	0	8	2	1	1	0	1	0	0	2	1	1	0	5	4	5	1	2	0	3	0	0	0	0	0	3	4	1	3	0	0	1	0	0	0	0	0
ENSMUSG00000073998	0	0	0	0	0	0	0	0	0	0	0	0	0	1	0	0	NA	0	8	0	1	0	0	0	0	0	0	0	0	0	0	0	0	0	0	0	0	0	0	0	0	0	0	0	0	0	0	0	0	0	0	0	0	0	0	0
ENSMUSG00000073997	0	0	0	0	0	0	0	0	0	0	0	0	0	0	0	0	NA	0	2	0	0	1	0	0	0	0	0	0	0	0	0	0	0	0	0	2	0	0	0	0	0	0	1	0	0	0	0	2	0	0	0	0	0	0	0	0
ENSMUSG00000053360	1	8	2	0	2	2	0	0	0	0	1	2	0	4	1	2	NA	0	11	0	3	2	0	0	0	0	1	0	1	0	0	0	0	0	3	0	0	0	0	0	0	0	1	0	0	1	0	0	0	0	0	0	0	0	0	0
ENSMUSG00000035239	1014	508	22	12	211	259	478	4	6	5	61	6	5	381	109	374	NA	6	577	1	143	12	2	13	8	35	67	20	28	14	6	0	76	29	74	42	29	11	22	10	17	4	11	4	109	62	80	63	7	7	16	3	1	5	8	0
ENSMUSG00000035227	45606	29883	1185	499	7998	11129	18568	594	342	183	2067	518	101	17800	4060	18412	NA	284	32675	121	8185	1254	769	815	233	1804	2810	1021	1350	795	196	115	2350	1193	7203	1501	1065	520	1398	1110	981	247	555	157	3284	1395	2192	1891	478	495	834	119	51	197	248	43
ENSMUSG00000035211	2061	594	27	0	202	333	681	7	32	0	31	7	1	512	70	343	NA	9	689	1	192	51	8	3	3	10	18	6	8	4	2	1	20	9	64	28	16	3	8	15	5	1	3	1	25	12	17	18	5	3	6	1	0	2	1	0
ENSMUSG00000109002	683	191	6	5	50	88	148	2	8	0	26	1	1	128	40	127	NA	0	251	1	78	8	7	2	0	5	5	1	6	4	0	0	12	7	23	5	4	4	3	0	1	0	0	1	9	6	8	6	7	1	1	0	0	0	3	1
ENSMUSG00000058761	93129	38918	1329	557	14614	23084	34933	930	558	270	3322	1348	166	33091	5039	20240	NA	297	70306	389	21572	3429	2228	597	195	1742	1618	681	1193	534	155	91	2309	1153	4687	1452	961	548	1357	751	458	119	334	82	5443	2141	3084	2274	850	864	1251	123	64	278	244	36
ENSMUSG00000030732	26	21	0	0	2	13	15	1	0	2	5	1	0	20	2	14	NA	0	201	0	139	20	9	0	0	1	2	0	0	0	0	0	3	0	3	1	0	0	1	0	0	0	0	0	1	0	0	0	1	0	2	0	0	0	0	0
ENSMUSG00000030726	16187	8350	316	91	3160	5154	6393	158	99	58	833	318	47	5635	1308	6053	NA	62	9352	73	2356	407	275	179	65	464	616	276	297	143	41	21	651	239	1426	451	264	122	365	208	127	53	74	33	911	494	667	537	89	97	194	34	17	61	69	15
ENSMUSG00000030725	3185	1706	85	11	508	757	1109	34	11	10	139	40	7	1373	324	1648	NA	29	2508	9	719	102	50	36	6	70	88	41	39	23	10	2	92	44	350	58	38	22	102	80	20	4	13	1	118	67	122	98	36	26	40	3	1	12	19	3
ENSMUSG00000109186	4294	2211	116	11	824	1186	1976	52	38	16	311	50	17	2957	394	1493	NA	20	5639	15	1283	197	98	9	4	22	37	7	4	5	6	1	66	24	88	40	15	14	21	16	20	2	8	1	146	37	120	69	37	47	36	4	8	9	6	2
ENSMUSG00000035165	24	24	0	1	15	17	54	2	1	0	10	1	0	44	2	36	NA	0	48	0	20	7	1	0	0	0	0	2	0	0	0	0	1	1	0	0	0	0	1	2	0	0	0	0	7	0	2	1	0	0	0	0	0	1	0	0
ENSMUSG00000030729	442832	366263	17367	2442	80315	128499	219315	9773	3305	1245	29473	6423	1455	257946	57876	344185	NA	3032	278888	1585	64610	10669	7761	2323	969	4443	7019	2811	3318	1673	1189	200	5987	2683	10732	4632	2261	1496	4085	3085	2106	578	1323	170	20207	7488	15896	12016	5604	7636	9981	1335	659	1565	2502	386
ENSMUSG00000051048	1171	815	45	17	236	369	1385	34	39	8	89	20	3	1947	287	1113	NA	27	4709	7	435	59	24	34	8	13	41	4	49	20	35	0	13	8	24	15	6	6	25	20	10	1	8	0	51	19	55	27	26	24	43	7	1	24	14	7
ENSMUSG00000030718	201020	72541	2780	762	19530	29858	44613	1303	707	335	5192	1330	266	83623	22240	68322	NA	726	160813	1199	27339	2620	3523	1500	476	3033	4154	1330	2353	1226	401	223	3400	1877	8608	2120	1475	690	2157	1544	1294	400	620	201	6018	2313	3795	2956	1005	1146	1732	349	133	443	439	84
ENSMUSG00000047248	35737	13176	516	166	4105	5583	8484	185	126	100	852	289	40	9922	2329	8233	NA	113	20837	62	5627	744	345	427	105	833	953	366	533	269	115	58	1164	494	2635	641	416	212	688	367	266	89	180	42	1542	765	1074	1000	145	151	276	29	5	96	64	13
ENSMUSG00000099137	444	152	4	0	47	79	89	1	5	2	10	4	1	103	23	91	NA	0	231	0	58	12	4	4	1	14	14	13	3	3	1	0	18	6	26	14	3	4	6	3	3	3	5	0	20	15	16	11	0	2	5	2	0	0	1	0
ENSMUSG00000032942	207	82	3	2	23	41	57	1	2	0	8	0	0	80	16	75	NA	0	135	0	35	8	4	3	1	0	5	2	1	0	0	0	10	3	11	5	1	0	1	1	2	0	0	0	10	6	7	4	2	1	1	0	5	1	3	0
ENSMUSG00000033685	34	28	0	21	25	28	114	9	5	0	6	0	0	60	8	16	NA	0	140	11	123	48	34	3	0	51	27	41	32	7	4	0	9	2	7	6	0	9	15	5	0	1	1	0	26	2	5	10	9	25	14	19	1	2	5	0
ENSMUSG00000030708	79	28	2	1	8	19	20	2	0	0	0	0	0	32	8	28	NA	0	91	2	14	4	3	0	0	0	1	2	0	0	0	0	0	0	3	0	0	0	1	0	0	0	0	0	4	2	1	0	0	0	1	0	0	1	0	0
ENSMUSG00000044881	3425	1849	104	32	522	664	953	30	21	11	145	31	5	895	302	1457	NA	16	1578	3	358	64	28	71	10	96	153	37	81	38	20	7	173	102	416	88	66	24	95	56	90	19	32	16	160	85	207	110	33	28	42	6	6	10	8	3
ENSMUSG00000109123	278	169	7	2	19	37	42	0	0	0	5	1	0	82	28	101	NA	0	169	0	39	6	7	2	0	0	4	1	1	2	1	1	5	6	10	0	3	0	2	2	1	1	0	0	2	0	1	2	1	0	0	1	0	1	2	1
ENSMUSG00000030706	67138	31327	1315	224	9653	12004	19037	394	270	137	1960	468	86	20054	5388	21488	NA	344	40760	300	8595	1253	1067	656	205	940	1368	430	835	399	159	117	2488	1325	3501	1590	1266	332	964	572	518	240	252	93	2139	994	1512	1288	380	352	373	48	14	150	156	23
ENSMUSG00000030704	551227	315395	14061	3334	98574	132213	221639	6790	2994	1630	23605	5400	1112	184281	57219	255496	NA	3002	322437	1921	66191	9847	7860	6705	2038	12779	20682	7152	11198	5280	1691	1767	22012	12468	108419	15103	12024	3077	12417	7080	6623	2188	3174	1870	26541	9675	19102	15991	5370	5643	7421	919	385	1468	2487	463
ENSMUSG00000030701	929	784	57	17	260	724	5016	148	25	414	371	61	13	287	173	781	NA	3	323	1	93	17	12	26	9	16	47	22	15	8	19	3	99	23	155	96	20	34	18	24	10	10	16	6	1482	98	1122	863	12	25	20	4	1	6	2	0
ENSMUSG00000108866	96	73	6	0	9	64	320	10	1	0	39	6	0	7	19	103	NA	0	10	0	2	3	0	0	0	0	4	0	1	0	1	0	1	3	3	3	0	2	1	1	0	0	0	0	54	4	43	26	0	2	0	2	0	0	0	0
ENSMUSG00000029461	236188	129819	4836	2169	55401	78022	130250	4093	2049	1126	13995	3869	564	79846	20990	98186	NA	1079	145402	785	35084	5463	3564	4584	1376	8361	11565	3947	5712	3028	1121	573	6927	4426	31831	4839	3663	1748	6577	4311	2639	757	1744	543	18395	6799	12551	10922	2452	3307	4806	541	236	1056	1294	158
ENSMUSG00000008318	8198	2659	39	70	2396	2899	3456	67	47	32	575	132	21	345	327	1965	NA	7	2041	3	186	17	10	381	89	130	428	54	166	85	107	44	156	160	408	116	94	33	105	52	45	16	26	15	791	329	588	452	31	53	101	11	8	9	39	12
ENSMUSG00000032875	91404	54780	2171	387	10411	12557	17567	429	321	144	1907	500	102	19340	6577	25683	NA	523	42310	134	9392	1194	845	669	203	1187	1673	533	1026	508	148	89	1373	717	4472	861	615	317	1062	657	347	139	191	81	2531	983	1609	1447	429	391	525	57	25	127	283	31
ENSMUSG00000048779	687	380	9	2	87	110	109	1	3	1	24	3	0	178	60	218	NA	2	363	1	63	8	5	0	1	5	4	1	0	3	0	1	3	3	7	2	1	3	5	2	0	0	1	2	7	1	5	3	4	0	5	0	0	1	0	0
ENSMUSG00000032860	39	2	0	2	2	2	4	0	0	0	0	0	0	29	24	4	NA	2	3	0	3	0	0	1	0	0	0	0	0	0	0	0	0	0	0	0	0	0	0	0	0	0	0	0	2	12	0	12	1	0	0	0	0	0	0	0
ENSMUSG00000030691	42775	24282	974	1045	6793	9579	11732	296	206	160	1185	544	78	8430	2807	11319	NA	265	18717	42	4736	994	514	1419	356	3265	3973	1280	3810	1174	394	203	6181	2983	15277	3703	2452	1055	3552	2232	1886	506	1196	222	4853	2081	3697	3111	506	342	1096	45	33	193	147	15
ENSMUSG00000047767	15625	7079	262	114	2911	4308	5419	140	81	71	700	181	28	4263	1141	4980	NA	51	7692	47	1879	302	208	201	62	307	471	123	349	160	71	27	829	454	1939	492	404	138	439	284	178	90	103	23	778	356	558	449	90	124	163	13	11	61	62	4
ENSMUSG00000030688	43020	16028	537	183	11491	12241	18981	420	183	138	1782	464	64	11105	3712	12428	NA	158	28729	208	6831	850	740	202	81	655	1129	298	546	437	50	36	695	319	1014	375	280	86	346	192	116	28	32	33	2296	998	1421	1394	471	510	747	36	28	116	162	29
ENSMUSG00000092364	208	74	0	1	51	50	98	5	2	0	4	1	1	45	16	57	NA	1	147	0	34	3	4	3	0	2	2	2	3	1	0	0	3	4	7	3	1	2	4	1	4	0	0	0	14	3	8	5	0	3	1	1	0	2	1	0
ENSMUSG00000110239	51	4	1	0	13	6	16	2	2	1	0	0	0	12	3	20	NA	0	23	0	9	0	0	1	0	0	0	0	0	0	0	0	3	0	0	4	0	0	0	0	0	0	0	0	6	1	0	3	0	3	3	0	0	0	0	0
ENSMUSG00000032812	793	307	6	10	256	314	477	10	4	39	34	9	1	289	80	290	NA	1	672	5	160	15	11	8	2	6	17	9	4	5	1	3	50	6	29	30	13	0	10	4	6	0	4	0	39	17	27	29	21	26	15	0	0	5	1	1
ENSMUSG00000030653	93	41	2	0	30	24	36	1	0	0	2	1	0	28	11	31	NA	0	72	0	15	1	3	0	0	2	0	0	1	0	1	0	6	3	5	2	1	0	3	0	0	0	1	1	12	4	3	1	4	10	4	0	0	0	0	1
ENSMUSG00000110195	307	285	7	5	78	109	136	8	3	2	24	7	0	184	24	107	NA	3	336	2	81	19	14	7	6	13	24	6	13	2	3	2	16	10	16	7	4	3	10	4	1	1	3	1	16	12	20	7	9	7	6	0	1	4	0	0
ENSMUSG00000110301	89	107	3	5	96	188	192	3	3	3	12	7	0	159	12	36	NA	0	313	1	88	9	3	1	0	0	0	1	8	0	0	0	3	1	0	1	0	0	0	0	0	0	2	0	12	2	8	1	1	2	4	0	0	1	0	0
ENSMUSG00000030651	9	3	0	0	2	5	5	1	0	0	1	0	0	5	1	1	NA	0	27	0	6	1	0	0	0	0	0	0	0	0	0	0	0	0	0	0	1	0	0	0	0	0	0	0	0	1	4	0	0	0	0	0	0	0	0	0
ENSMUSG00000001829	32732	17997	771	294	7030	10182	15625	515	233	145	1965	565	76	12383	2996	12550	NA	214	23414	119	6253	980	549	697	226	1356	1891	558	1026	534	164	78	1979	915	6030	1167	816	404	1286	891	541	169	313	138	2790	1314	1984	1728	524	500	462	37	27	133	162	24
ENSMUSG00000007946	3	2	0	0	7	2	28	1	0	0	3	0	0	1	4	1	NA	0	1	0	0	0	0	0	0	0	0	0	0	0	0	0	0	0	0	0	0	0	0	0	0	0	0	0	0	0	0	0	0	1	0	0	1	0	0	0
ENSMUSG00000032737	5349	2823	77	2	1624	1685	3633	98	29	104	479	81	25	1690	602	1753	NA	44	2689	5	370	31	16	86	55	32	75	19	43	16	29	8	40	28	52	37	13	7	9	16	6	3	3	1	175	64	115	86	97	129	51	4	0	40	24	10
ENSMUSG00000073985	576	271	13	0	259	273	732	17	4	11	112	23	2	266	87	185	NA	5	400	1	50	4	1	8	14	1	15	2	3	3	3	1	2	4	2	1	0	0	0	1	0	0	1	0	17	3	20	6	17	17	7	0	0	0	1	0
ENSMUSG00000032725	3178	1452	74	19	515	728	1108	32	15	9	169	53	5	911	187	931	NA	6	1817	12	479	70	61	37	7	90	99	32	54	24	14	1	129	78	300	78	56	29	77	55	36	18	26	7	220	83	120	114	21	27	38	3	2	10	11	0
ENSMUSG00000001827	61	62	3	0	50	31	27	0	0	0	0	0	0	136	36	44	NA	0	581	1	181	16	14	0	0	1	2	1	0	0	0	0	0	1	3	0	0	0	0	1	0	0	0	0	1	0	0	0	0	0	1	0	0	1	0	0
ENSMUSG00000030649	9145	4409	230	95	1970	2658	3428	86	64	23	401	128	20	3630	1040	3910	NA	68	7688	57	2150	263	209	187	75	450	495	142	323	169	40	23	519	220	1360	301	225	106	272	142	183	56	97	30	680	367	532	422	104	111	195	24	11	31	46	8
ENSMUSG00000078630	213	114	9	4	51	55	113	4	5	0	7	2	1	96	7	89	NA	0	128	1	42	7	5	8	2	4	16	1	15	2	2	1	9	4	60	8	4	3	9	3	2	2	1	1	16	13	10	5	1	4	4	0	0	2	3	0
ENSMUSG00000030842	46868	24602	1148	375	8356	11782	17514	522	284	179	2129	599	87	16749	4470	18935	NA	250	33020	210	7972	1122	875	928	265	1396	2073	694	1226	607	214	128	1845	974	6765	1023	833	321	1243	873	659	159	361	130	2924	1369	2176	1847	534	524	759	96	35	135	275	33
ENSMUSG00000064307	2668	1690	84	19	493	710	1052	39	39	10	113	40	14	1321	247	1387	NA	12	2027	11	538	76	50	59	15	86	109	20	38	34	12	14	154	83	488	87	73	26	90	56	43	20	23	16	157	81	137	119	44	35	39	15	1	14	27	7
ENSMUSG00000066306	34732	17345	598	287	7211	9542	14230	336	178	152	1711	446	80	13305	2495	10959	NA	170	23794	125	5672	924	601	612	158	1220	1494	476	942	429	174	96	2132	998	3969	1198	760	447	1065	697	379	170	274	90	1818	812	1221	1129	230	214	380	39	17	135	148	18
ENSMUSG00000070427	1745	1011	48	16	313	517	635	13	7	4	75	48	8	644	114	521	NA	5	1241	9	343	93	29	29	12	94	111	38	51	27	8	2	121	42	298	102	52	26	85	50	33	10	16	7	153	55	98	62	10	23	17	1	0	6	6	0
ENSMUSG00000070426	22177	13224	408	166	3987	5698	7602	205	84	78	924	301	47	7609	1936	7851	NA	100	14805	99	3800	592	433	314	99	819	946	332	600	280	93	48	1075	519	2873	616	467	209	702	404	287	101	160	58	1342	593	873	761	214	171	284	23	7	106	87	12
ENSMUSG00000099481	157	53	0	1	28	39	58	0	2	1	2	7	0	57	15	43	NA	0	88	0	39	5	4	3	0	4	8	2	4	2	1	1	8	12	24	8	4	1	4	3	2	1	0	1	7	4	7	6	0	0	2	0	0	0	0	0
ENSMUSG00000070425	303	134	2	0	46	73	101	3	0	2	14	6	0	71	22	65	NA	0	218	1	34	10	1	3	0	5	7	2	1	1	0	0	9	2	68	13	4	0	10	2	3	1	1	2	2	2	8	1	1	2	0	1	0	2	0	0
ENSMUSG00000100254	0	0	0	0	0	0	0	0	0	0	0	0	0	0	0	0	NA	0	0	0	0	0	0	0	0	0	0	0	0	0	0	0	0	0	0	0	0	0	0	0	0	0	0	0	0	0	0	0	0	0	0	0	0	0	0	0
ENSMUSG00000070424	15	5	1	0	2	3	8	0	0	0	0	0	0	0	1	4	NA	1	11	0	2	0	0	1	0	0	0	0	0	0	0	0	3	0	7	3	0	0	3	0	0	0	1	0	1	0	0	0	0	0	0	2	0	0	0	0
ENSMUSG00000030996	6	3	0	1	0	1	7	0	2	0	2	0	0	4	0	3	NA	0	4	0	1	0	0	0	0	0	1	0	0	0	0	0	0	0	16	0	0	1	2	0	1	2	0	0	0	0	0	0	1	0	0	0	0	0	0	0
ENSMUSG00000066279	39	29	0	1	6	9	27	0	0	0	1	0	0	18	4	16	NA	0	26	2	13	0	0	1	0	2	3	0	0	0	0	0	2	1	4	1	4	1	0	0	0	1	0	0	5	1	2	2	0	0	0	0	0	0	1	0
ENSMUSG00000063550	42917	22180	750	301	7473	10314	14925	355	197	153	1671	493	81	14119	3357	13716	NA	152	29413	248	7109	1085	993	588	175	1363	1691	578	904	450	193	81	2404	1140	5250	1501	930	389	1304	711	575	156	320	96	2605	1269	1915	1680	340	310	529	62	17	217	152	16
ENSMUSG00000030990	10497	5352	270	119	2288	3237	4994	137	104	100	608	185	37	5567	1176	4917	NA	77	9245	21	2710	401	196	282	86	390	707	212	387	188	70	33	1554	514	2450	571	506	162	456	278	184	75	161	41	1110	510	873	779	120	119	122	31	10	78	53	19
ENSMUSG00000073982	1056	538	21	18	154	202	295	5	1	144	32	10	4	334	100	396	NA	6	675	2	160	19	15	20	7	33	46	25	21	6	6	2	79	28	149	48	20	9	31	31	11	4	8	3	55	18	19	37	12	9	14	0	2	10	3	0
ENSMUSG00000030987	60651	32100	1284	681	15010	20460	31416	877	384	303	3238	771	128	20147	5305	24282	NA	314	46843	213	11098	1802	1193	809	236	1986	2824	976	1626	803	276	119	2876	1176	8007	1722	1189	586	1651	986	831	253	446	149	5055	1878	3086	2699	688	639	901	95	40	399	341	58
ENSMUSG00000030978	2900	1366	51	33	453	550	895	11	14	14	100	39	5	874	201	930	NA	13	1523	2	401	64	31	81	22	131	194	56	91	39	23	3	171	64	418	70	51	19	81	53	32	17	27	14	195	92	103	88	17	18	29	1	2	11	23	5
ENSMUSG00000044814	249	80	1	0	27	49	58	1	0	0	8	0	0	45	7	41	NA	0	146	0	36	1	0	4	2	7	16	3	3	0	1	0	15	7	66	6	6	6	9	2	0	0	1	0	16	5	8	9	0	1	1	0	0	0	0	0
ENSMUSG00000043925	79	29	0	0	10	12	17	1	0	0	4	3	0	19	1	9	NA	0	48	0	12	3	1	1	1	3	5	1	1	0	1	0	9	1	15	6	1	0	6	0	0	0	0	2	5	2	2	3	2	0	0	0	0	0	1	0
ENSMUSG00000044824	128	47	0	2	26	22	43	1	1	0	3	1	0	27	9	24	NA	0	92	4	19	7	0	0	0	3	5	0	2	0	0	0	8	3	38	4	3	2	8	1	0	0	2	1	8	7	1	4	1	0	0	1	0	2	0	0
ENSMUSG00000073979	0	0	0	0	0	0	0	0	0	0	0	0	0	0	0	0	NA	0	0	0	0	0	0	0	0	0	0	0	0	0	0	0	0	0	0	0	0	0	0	0	0	0	0	0	0	0	0	0	0	0	0	0	0	0	0	0
ENSMUSG00000073978	0	0	0	0	0	0	0	0	0	0	0	0	0	0	0	0	NA	0	1	0	0	0	0	0	0	0	0	0	0	0	0	0	0	0	0	0	0	0	0	0	0	0	0	0	0	0	0	0	0	0	0	0	0	0	0	0
ENSMUSG00000073977	0	0	0	0	0	0	0	0	0	0	0	0	0	0	0	0	NA	0	0	0	0	0	0	0	0	0	0	0	0	0	0	0	0	0	0	0	0	0	0	0	0	0	0	0	0	0	0	0	0	0	0	0	0	0	0	0
ENSMUSG00000030966	191	63	0	0	36	20	186	8	3	2	7	1	0	42	7	17	NA	2	23	0	27	0	0	0	0	0	0	0	2	0	2	0	3	1	2	4	2	0	0	0	0	1	3	0	0	0	0	0	2	4	5	0	0	2	0	0
ENSMUSG00000073975	1	1	0	0	0	3	2	0	0	0	0	0	0	3	0	3	NA	1	1	0	0	0	0	0	0	0	0	0	0	0	0	0	1	0	0	0	0	0	0	0	0	0	0	0	0	0	0	0	76	3	2	0	0	0	0	0
ENSMUSG00000073974	0	0	0	0	0	1	0	0	0	0	0	0	0	1	0	0	NA	0	0	0	0	0	0	0	0	0	0	0	0	0	0	0	0	0	0	0	0	0	0	0	0	0	0	0	0	0	0	0	13	4	0	0	0	0	0	0
ENSMUSG00000073973	23	16	0	0	2	10	9	1	0	0	3	2	0	14	3	6	NA	0	25	0	8	2	0	0	0	0	1	2	0	0	0	0	4	0	4	1	3	1	0	3	1	0	0	0	2	0	2	4	114	12	5	0	0	0	0	0
ENSMUSG00000073972	0	0	0	0	1	0	0	0	0	0	0	0	0	1	0	1	NA	0	0	0	0	0	0	0	0	0	0	0	0	0	0	0	0	0	0	0	0	0	0	0	0	0	0	0	0	0	0	0	5	0	0	0	0	0	0	0
ENSMUSG00000073971	0	0	0	0	0	0	0	0	0	0	1	0	0	1	0	0	NA	0	0	0	0	0	0	0	0	0	0	0	0	0	0	0	0	0	0	0	0	0	0	0	0	0	0	0	0	0	0	0	11	0	0	0	0	0	0	0
ENSMUSG00000073970	0	0	0	0	0	0	0	0	0	0	0	0	0	0	0	0	NA	0	0	0	0	0	0	0	0	0	0	0	0	0	0	0	0	0	0	0	0	0	0	0	0	0	0	0	0	0	0	0	0	0	0	0	0	0	0	0
ENSMUSG00000073969	7	0	0	0	0	5	0	0	1	0	0	0	0	7	0	2	NA	2	2	0	0	0	0	0	0	0	0	0	1	0	0	0	0	0	0	0	0	1	0	0	0	0	0	0	0	0	0	2	52	16	1	0	0	0	0	0
ENSMUSG00000073968	1849	1226	57	5	707	712	1310	19	16	14	125	17	3	1149	167	712	NA	23	1029	0	363	52	15	4	5	11	49	16	29	9	15	0	56	11	77	51	18	3	14	4	7	2	7	2	67	14	47	28	25	23	23	2	0	19	8	0
ENSMUSG00000073967	4	6	1	0	2	3	6	0	1	0	3	0	0	15	1	1	NA	1	5	0	1	0	0	1	0	1	0	0	0	0	0	0	1	0	1	0	0	0	0	0	0	0	0	0	0	0	2	1	87	9	6	0	0	0	0	0
ENSMUSG00000070423	2	3	0	0	0	4	2	2	0	0	0	0	0	11	0	2	NA	0	2	0	1	0	0	0	0	0	0	0	0	0	0	0	1	0	3	0	0	0	0	0	0	0	0	0	0	0	0	0	53	7	3	0	0	0	0	0
ENSMUSG00000066273	13	5	0	0	1	3	1	0	0	0	0	1	0	0	3	3	NA	1	2	0	3	0	0	0	0	0	0	0	0	0	0	0	2	1	1	0	0	0	2	0	0	0	0	0	0	0	1	0	2	0	1	0	0	0	0	0
ENSMUSG00000066272	4	2	0	0	0	1	0	0	0	0	0	0	0	0	0	1	NA	0	0	0	0	0	0	0	0	0	0	0	0	0	0	0	0	0	0	0	0	0	0	0	0	0	0	0	0	0	0	0	4	0	2	0	0	0	0	0
ENSMUSG00000043366	3180	209	122	2	19	17	22	0	0	0	2	0	0	231	266	187	NA	2	1783	0	151	1	2	1	1	1	5	1	5	0	0	0	4	2	7	0	3	1	1	0	0	1	1	2	2	1	4	1	67	6	2	0	0	0	0	0
ENSMUSG00000110008	0	0	0	0	0	0	0	0	0	0	0	0	0	0	0	0	NA	0	0	0	0	0	0	0	0	0	0	0	0	0	0	0	0	0	0	0	0	0	0	0	0	0	0	0	0	0	0	0	0	0	0	0	0	0	0	0
ENSMUSG00000073966	0	1	0	0	0	0	0	0	0	0	0	0	0	0	0	0	NA	1	0	0	0	0	0	0	0	0	0	0	0	0	0	0	0	0	0	0	0	0	0	0	0	0	0	0	0	0	0	0	5	5	2	0	0	0	0	0
ENSMUSG00000048469	0	0	0	0	0	0	0	0	0	0	0	0	0	0	0	0	NA	0	0	0	0	0	0	0	0	0	0	0	0	0	0	0	0	0	0	0	0	0	0	0	0	0	0	0	0	0	0	0	0	0	0	0	0	0	0	0
ENSMUSG00000060888	0	0	0	0	0	0	0	0	0	0	0	0	0	0	0	0	NA	0	0	0	0	0	0	0	0	0	0	0	0	0	0	0	0	0	0	0	0	0	0	0	0	0	0	0	0	0	0	0	2	0	0	0	0	0	0	0
ENSMUSG00000073965	0	0	0	0	0	0	0	0	0	0	0	0	0	0	0	0	NA	0	0	0	0	0	0	0	0	0	0	0	0	0	0	0	0	0	0	0	0	0	0	0	0	0	0	0	0	0	0	0	0	0	0	0	0	0	0	0
ENSMUSG00000062142	0	0	0	0	0	0	0	0	0	0	0	0	0	1	0	0	NA	0	0	0	0	0	0	0	0	0	0	0	0	0	0	0	0	0	0	0	0	0	0	0	0	0	0	0	1	0	0	0	0	1	0	0	0	0	0	0
ENSMUSG00000073964	8	9	0	0	0	0	1	0	0	0	2	0	0	2	1	3	NA	0	3	0	1	0	0	1	0	1	0	0	0	0	0	1	1	1	1	0	0	0	0	0	0	0	0	0	0	0	0	0	2	0	0	0	0	0	0	0
ENSMUSG00000043310	25	11	0	0	4	4	6	1	0	0	1	0	0	4	0	4	NA	0	10	0	7	0	1	0	0	1	1	0	1	0	0	0	1	0	3	0	0	0	0	2	0	0	0	1	1	2	0	0	1	1	0	0	0	5	0	0
ENSMUSG00000073963	1	0	0	0	0	0	0	0	0	0	0	0	0	0	0	0	NA	0	1	0	0	0	0	0	0	0	0	0	0	0	0	0	0	0	0	0	0	0	0	0	0	0	0	0	0	0	0	0	1	0	0	0	0	0	0	0
ENSMUSG00000052785	0	0	0	0	0	0	0	0	0	0	0	0	0	0	0	0	NA	0	0	0	0	0	0	0	0	0	0	0	0	0	0	0	0	0	0	0	0	0	0	0	0	0	0	0	0	0	0	0	0	0	0	0	0	0	0	0
ENSMUSG00000045824	0	0	0	0	0	0	0	0	0	0	0	0	0	0	0	0	NA	0	0	0	0	0	0	0	0	0	0	0	0	0	0	0	0	0	0	0	0	0	0	0	0	0	0	0	0	0	0	0	0	0	0	0	0	0	0	0
ENSMUSG00000066269	2	1	0	0	1	1	0	0	0	0	0	0	0	1	0	0	NA	0	1	0	0	0	0	0	0	0	0	0	0	0	0	0	0	0	0	0	0	0	0	0	0	0	0	0	0	0	0	0	0	1	0	0	0	0	0	0
ENSMUSG00000073962	6	0	0	0	2	2	7	0	0	0	0	0	0	6	2	3	NA	0	1	0	1	0	0	0	0	1	0	0	0	0	0	0	0	0	0	0	0	0	0	0	0	0	0	0	0	0	0	0	0	0	0	0	0	0	0	0
ENSMUSG00000043354	2	2	0	0	5	9	12	0	0	0	3	0	0	10	4	21	NA	0	4	0	2	0	0	0	0	0	0	0	0	0	0	0	0	0	0	0	0	0	0	0	0	0	0	0	0	0	0	0	0	0	0	0	0	0	0	0
ENSMUSG00000045792	0	0	0	0	0	1	2	0	0	0	0	0	0	0	0	0	NA	0	0	0	0	0	0	0	0	0	0	0	0	0	0	0	0	0	0	0	0	0	0	0	0	0	0	0	0	0	0	0	0	0	0	0	0	0	0	0
ENSMUSG00000073961	1	2	0	0	1	5	2	0	0	0	1	0	0	3	0	0	NA	0	4	0	3	1	0	0	0	0	0	0	0	0	0	0	0	0	0	0	0	0	0	0	0	0	0	0	0	0	0	0	1	0	0	0	0	0	0	0
ENSMUSG00000073960	0	0	0	0	0	0	0	0	0	0	0	0	0	0	0	0	NA	0	0	0	0	0	0	0	0	0	0	0	0	0	0	0	0	0	0	0	0	0	0	0	0	0	0	0	0	0	0	0	0	0	0	0	0	0	0	0
ENSMUSG00000073959	2	0	0	0	1	3	0	0	0	0	0	0	0	0	0	8	NA	0	1	0	0	0	0	0	0	0	0	0	0	0	0	0	0	1	0	1	0	0	0	1	0	0	0	0	0	0	0	0	0	0	0	0	0	0	0	0
ENSMUSG00000078080	0	0	0	0	0	0	0	0	0	0	0	0	0	2	0	0	NA	0	0	0	0	0	0	0	0	0	0	0	0	0	0	0	0	0	0	0	0	0	0	0	0	0	0	0	0	0	0	0	0	0	0	0	0	0	0	0
ENSMUSG00000066268	0	0	0	0	0	1	0	0	0	0	0	0	0	0	0	1	NA	0	0	0	0	0	0	0	0	0	0	0	0	0	0	0	0	0	0	0	0	0	0	0	0	0	0	0	0	0	0	0	0	0	0	0	0	0	0	0
ENSMUSG00000084262	2	4	0	0	1	2	2	0	0	0	0	0	0	1	3	2	NA	0	0	0	0	2	0	0	0	0	0	0	0	0	0	0	0	0	0	0	0	0	0	0	0	0	0	0	0	0	0	0	1	0	0	0	0	0	0	0
ENSMUSG00000051362	0	0	0	0	0	0	0	0	0	0	0	0	0	0	0	0	NA	0	0	0	0	0	0	0	0	0	0	0	0	0	0	0	0	0	0	0	0	0	0	0	0	0	0	0	0	0	0	0	0	0	0	0	0	0	0	0
ENSMUSG00000057461	0	0	0	0	0	0	1	0	0	0	0	0	0	0	0	0	NA	0	0	0	0	0	0	0	0	0	0	0	0	0	0	0	0	0	0	0	0	0	0	0	0	0	0	0	0	0	0	0	2	0	0	0	0	0	0	0
ENSMUSG00000073956	2	1	0	0	2	2	0	0	0	0	0	0	0	3	0	3	NA	0	1	0	1	0	0	0	0	0	2	0	0	0	0	0	0	0	1	0	0	0	0	0	0	0	0	0	0	0	0	0	0	0	0	0	0	0	0	0
ENSMUSG00000073955	0	0	0	0	0	0	0	0	0	0	0	0	0	0	0	0	NA	0	0	0	0	0	0	0	0	0	0	0	0	0	0	0	0	0	0	0	0	0	0	0	0	0	0	0	0	0	0	0	0	0	0	0	0	0	0	0
ENSMUSG00000073954	6	3	0	0	1	3	2	0	0	0	0	0	0	2	0	3	NA	0	5	0	0	0	0	0	0	0	1	0	0	0	0	0	1	0	2	0	0	0	0	0	0	0	0	0	0	0	1	0	0	0	0	0	0	0	0	0
ENSMUSG00000057321	0	0	0	0	0	0	0	0	0	0	0	0	0	0	0	0	NA	0	0	0	0	0	0	0	0	0	0	0	0	0	0	0	0	0	0	0	0	0	0	0	0	0	0	0	0	0	0	0	0	0	0	0	0	0	0	0
ENSMUSG00000073953	0	0	0	0	0	0	1	0	0	0	0	0	0	0	0	0	NA	0	0	0	2	1	0	0	0	0	0	0	0	0	0	0	0	0	0	0	0	0	0	0	0	0	0	0	0	0	0	0	0	0	0	0	0	0	0	0
ENSMUSG00000073952	0	3	0	0	0	0	0	0	0	0	0	0	0	0	0	0	NA	0	0	0	1	0	0	0	0	0	0	0	0	0	0	0	0	0	0	0	0	0	0	0	0	0	0	0	0	0	0	1	0	0	0	0	0	0	0	0
ENSMUSG00000073951	1	2	0	0	0	0	0	0	0	0	0	0	0	0	0	0	NA	0	0	0	0	0	0	0	0	0	0	0	0	0	0	0	0	0	0	0	0	0	0	0	0	0	0	0	0	0	0	0	0	0	0	0	0	0	0	0
ENSMUSG00000073950	0	1	0	0	0	0	0	0	0	0	0	0	0	0	0	0	NA	0	0	0	0	0	0	0	0	0	0	0	0	0	0	0	0	0	0	0	0	0	0	0	0	0	0	0	0	0	0	0	0	0	0	0	0	0	0	0
ENSMUSG00000045540	0	0	0	0	0	0	1	0	0	0	0	0	0	0	0	0	NA	0	2	0	0	0	0	0	0	0	0	0	0	0	0	0	0	0	0	0	0	0	0	0	0	0	0	0	0	0	0	0	0	0	0	0	0	0	0	0
ENSMUSG00000109951	0	1	0	0	0	0	0	0	0	0	0	0	0	0	0	3	NA	0	2	0	0	0	0	0	0	0	0	0	0	0	0	0	0	0	0	0	0	0	0	0	0	0	0	0	0	0	0	0	0	0	0	0	0	0	0	0
ENSMUSG00000059874	0	0	0	0	0	0	0	0	0	0	0	0	0	0	0	0	NA	0	0	0	0	0	0	0	0	0	0	0	0	0	0	0	0	0	0	0	0	0	0	0	0	0	0	0	0	0	0	0	0	0	0	0	0	0	0	0
ENSMUSG00000058976	7	4	0	0	1	2	0	0	0	0	0	0	0	3	0	5	NA	0	2	0	1	0	0	0	0	0	1	0	0	2	0	0	1	0	1	0	0	0	0	0	0	0	0	0	0	0	0	0	0	0	0	0	0	0	0	0
ENSMUSG00000109659	0	0	0	0	0	0	0	0	0	0	0	0	0	0	0	0	NA	0	0	0	0	0	0	0	0	0	0	0	0	0	0	0	0	0	0	0	0	0	0	0	0	0	0	0	0	0	0	0	0	0	0	0	0	0	0	0
ENSMUSG00000073949	0	0	0	0	0	0	0	0	0	0	0	0	0	0	0	0	NA	0	0	0	0	0	0	0	0	0	0	0	0	0	0	0	0	0	0	0	0	0	0	0	0	0	0	0	0	0	0	0	0	0	0	0	0	0	0	0
ENSMUSG00000081945	8	1	0	0	3	1	9	0	0	1	0	0	0	1	0	2	NA	0	5	0	0	0	0	0	0	0	0	0	0	0	0	0	0	0	0	0	1	0	0	0	0	0	0	0	0	0	0	0	0	0	0	0	0	0	0	0
ENSMUSG00000073948	0	0	0	0	0	0	0	0	0	0	0	0	0	0	0	0	NA	0	0	0	0	0	0	0	0	0	0	0	0	0	0	0	0	0	0	0	0	0	0	0	0	0	0	0	0	0	0	0	0	0	0	0	0	0	0	0
ENSMUSG00000046396	0	0	0	0	0	0	1	0	0	0	0	0	0	0	0	0	NA	0	0	0	0	0	0	0	0	0	0	0	0	0	0	0	0	0	0	0	0	0	0	0	0	0	0	0	0	0	0	0	0	0	0	0	0	0	0	0
ENSMUSG00000045584	0	0	0	0	0	0	0	0	0	0	0	0	0	0	0	0	NA	0	0	0	0	0	0	0	0	0	0	0	0	0	0	0	0	0	0	0	0	0	0	0	0	0	0	0	0	0	0	0	0	0	0	0	0	0	0	0
ENSMUSG00000096584	0	0	0	0	0	0	0	0	0	0	0	0	0	0	0	0	NA	0	0	0	0	0	0	0	0	0	0	0	0	0	0	0	0	0	0	0	0	0	0	0	0	0	0	0	0	0	0	0	0	0	0	0	0	0	0	0
ENSMUSG00000094119	18	8	0	0	4	5	6	0	0	0	0	0	0	5	1	8	NA	0	11	0	1	2	1	1	0	0	0	0	0	2	0	0	0	0	2	0	0	0	0	0	0	0	0	0	0	0	0	1	0	0	0	0	0	0	0	0
ENSMUSG00000078624	4	2	0	0	0	0	1	0	0	0	0	0	1	0	0	0	NA	0	1	1	2	0	0	0	0	0	0	0	0	0	0	0	0	0	0	0	0	0	0	1	0	0	0	0	1	0	0	0	0	0	0	0	0	0	0	0
ENSMUSG00000073947	0	0	0	0	0	0	0	0	0	0	0	0	0	0	1	0	NA	0	2	0	0	0	0	0	0	0	0	0	0	0	0	0	0	0	0	0	0	0	0	0	0	0	0	0	0	0	0	0	0	0	0	0	0	0	0	0
ENSMUSG00000047544	1	0	0	0	0	1	0	0	0	0	0	0	0	0	0	0	NA	0	0	0	0	0	0	0	0	0	0	0	0	0	0	0	0	0	0	0	0	0	0	0	0	0	0	0	0	0	0	0	0	0	0	0	0	0	0	0
ENSMUSG00000073946	6	1	1	0	0	1	1	0	0	0	0	0	0	0	0	2	NA	0	2	0	0	0	0	0	0	0	1	0	0	0	0	0	0	0	1	0	0	1	0	0	0	0	0	0	0	0	0	0	0	0	0	0	0	0	0	0
ENSMUSG00000073945	0	0	0	0	0	0	0	1	0	0	0	0	0	0	0	0	NA	0	0	0	0	0	0	0	0	0	0	0	0	0	0	0	0	0	0	0	0	0	0	0	0	0	0	0	0	0	0	0	0	0	0	0	0	0	0	0
ENSMUSG00000073944	0	0	0	0	0	0	0	0	0	0	0	0	0	0	0	0	NA	0	0	0	0	0	0	0	0	0	0	0	0	0	0	0	0	0	0	0	0	0	0	0	0	0	0	0	0	0	0	0	0	0	0	0	0	0	0	0
ENSMUSG00000045132	0	2	0	0	0	1	3	0	0	0	0	0	0	0	0	0	NA	0	5	0	1	0	0	0	0	1	1	0	0	0	0	0	0	0	0	0	0	0	0	0	0	0	0	1	0	0	0	0	0	0	0	0	0	0	0	0
ENSMUSG00000050085	0	0	0	0	0	0	0	0	0	0	0	0	0	0	0	0	NA	0	0	0	1	0	0	0	0	0	0	0	0	0	0	0	0	0	0	0	0	0	0	0	0	0	0	0	0	0	0	0	0	0	0	0	0	0	0	0
ENSMUSG00000099687	0	0	0	0	0	0	0	0	0	0	0	0	0	0	0	0	NA	0	0	0	0	0	0	0	0	0	0	0	0	0	0	0	0	0	0	0	0	0	0	0	0	0	0	0	0	0	0	0	0	0	0	0	0	0	0	0
ENSMUSG00000045780	37	19	1	0	6	3	5	0	0	0	0	1	0	4	1	12	NA	0	18	0	1	1	0	0	0	0	2	0	0	1	0	0	0	1	1	0	1	0	0	0	0	0	0	0	4	2	0	0	0	2	0	0	0	0	0	0
ENSMUSG00000073943	0	0	0	0	0	0	0	0	0	0	0	0	0	0	0	0	NA	0	0	0	0	0	0	0	0	0	0	0	0	0	0	0	0	0	0	0	0	0	0	0	0	0	0	0	0	0	0	0	0	0	0	0	0	0	0	0
ENSMUSG00000094822	4	0	0	0	0	0	0	0	0	0	0	0	0	0	0	1	NA	0	2	0	0	0	0	0	0	0	1	1	0	0	0	0	0	1	0	0	0	0	0	0	0	0	0	1	2	0	0	0	0	0	0	0	0	0	0	0
ENSMUSG00000096516	2	0	0	0	0	0	0	0	0	0	0	0	0	0	0	1	NA	0	1	0	0	0	0	0	0	0	0	0	0	0	0	0	0	0	1	0	0	0	0	0	0	0	0	0	0	0	0	0	0	0	0	0	0	0	0	0
ENSMUSG00000047545	0	0	0	0	0	0	0	0	0	0	0	0	0	0	0	0	NA	0	0	0	0	0	0	0	0	0	0	0	0	0	0	0	0	0	0	0	0	0	0	0	0	0	0	0	0	0	0	0	0	0	0	0	0	0	0	0
ENSMUSG00000050281	2	1	0	0	0	0	0	0	0	0	0	0	0	1	0	0	NA	0	0	0	0	0	0	0	0	0	0	0	0	0	0	0	0	0	0	0	0	0	0	0	0	0	0	0	0	0	0	0	0	0	0	0	0	0	0	0
ENSMUSG00000058662	0	1	0	0	0	0	0	0	0	0	0	0	0	0	0	0	NA	0	1	0	0	0	0	0	0	0	0	0	0	0	0	0	0	0	0	0	0	0	0	0	0	0	0	0	0	0	0	0	0	0	0	0	0	0	0	0
ENSMUSG00000061626	0	0	0	0	0	0	0	0	0	0	0	0	0	0	0	0	NA	0	0	0	0	0	0	0	0	0	0	0	0	0	0	0	0	0	0	0	0	0	0	0	0	0	0	0	0	0	0	0	0	0	0	0	0	0	0	0
ENSMUSG00000047535	1	0	0	0	0	0	0	0	0	0	0	0	0	0	0	0	NA	0	0	0	0	0	0	0	0	0	0	0	0	0	0	0	0	0	0	0	0	0	0	0	0	0	0	0	0	0	0	0	0	0	0	0	0	0	0	0
ENSMUSG00000073940	1	0	0	0	0	0	0	0	0	0	0	0	0	1	0	0	NA	0	0	0	0	0	0	0	0	0	0	0	0	0	0	0	0	0	0	0	0	0	0	0	0	0	0	0	0	0	0	0	0	0	0	0	0	0	0	0
ENSMUSG00000052305	0	0	0	0	0	0	0	0	0	0	0	0	0	0	0	0	NA	0	0	0	0	1	0	0	0	0	0	0	0	1	0	0	0	0	0	0	0	0	0	0	0	0	0	0	0	0	0	0	0	0	0	0	0	0	0	0
ENSMUSG00000078621	0	0	0	0	0	0	0	0	0	0	0	0	0	0	0	0	NA	0	0	0	0	0	0	0	0	0	0	0	0	0	0	0	0	0	0	0	0	0	0	0	0	0	0	0	0	0	0	0	0	0	0	0	0	0	0	0
ENSMUSG00000052217	0	0	0	0	0	0	0	0	0	0	0	0	0	0	0	0	NA	0	0	0	0	0	0	0	0	0	0	0	0	0	0	0	0	0	0	0	0	0	0	0	0	0	0	0	0	0	0	0	0	0	0	0	0	0	0	0
ENSMUSG00000052187	0	0	0	0	0	0	0	0	0	0	0	0	0	0	0	0	NA	0	0	0	0	0	0	0	0	0	0	0	0	0	0	0	0	0	0	0	0	0	0	0	0	0	0	0	0	0	0	0	0	0	0	0	0	0	0	0
ENSMUSG00000058200	17212	8006	416	150	3353	4786	6015	121	81	85	838	313	36	5896	1395	5931	NA	81	11269	71	2355	353	219	302	74	573	928	376	580	264	65	67	940	425	1989	517	293	128	358	352	245	101	148	54	1150	556	745	743	136	116	209	16	4	29	119	10
ENSMUSG00000063615	1	0	0	0	0	0	0	0	0	0	0	0	0	0	0	0	NA	0	0	0	0	0	0	0	0	0	0	0	0	0	0	0	0	0	0	0	0	0	0	0	0	0	0	0	0	0	0	0	0	0	0	0	0	0	0	0
ENSMUSG00000110259	0	4	1	0	0	1	0	0	0	0	0	0	0	0	0	2	NA	0	0	0	0	0	0	0	0	0	0	0	0	0	0	0	0	0	0	0	0	0	0	0	0	0	0	0	0	0	0	0	0	0	0	0	0	0	0	0
ENSMUSG00000042219	0	0	0	0	0	0	0	0	0	0	0	0	0	0	0	0	NA	0	0	0	0	0	0	0	0	0	0	0	0	0	0	0	0	0	0	0	0	0	0	0	0	0	0	0	0	0	0	0	0	0	0	0	0	0	0	0
ENSMUSG00000073938	0	7	0	0	0	0	0	0	0	0	0	0	0	0	0	0	NA	0	1	0	0	0	0	0	0	0	0	0	0	0	0	0	0	0	0	0	0	0	0	0	0	0	0	0	0	0	0	0	0	0	0	0	0	0	0	0
ENSMUSG00000073937	50	18	1	0	2	2	5	0	0	0	0	1	1	10	3	10	NA	0	31	0	8	4	0	0	0	0	1	0	1	1	0	0	3	1	4	0	0	0	0	0	0	0	0	0	6	0	0	0	0	0	0	0	0	0	0	0
ENSMUSG00000094520	84	35	1	1	13	27	23	0	0	1	3	0	0	35	4	29	NA	0	53	0	13	2	3	1	1	5	1	1	0	0	0	0	2	2	8	1	3	0	1	2	1	2	0	0	7	2	7	0	3	2	0	0	0	0	0	0
ENSMUSG00000094063	3	0	0	0	0	0	1	0	0	0	0	0	0	0	2	0	NA	0	1	0	0	0	0	0	0	0	0	0	0	0	0	0	0	0	1	0	0	0	0	0	0	0	0	0	0	0	0	0	0	0	0	0	0	0	0	0
ENSMUSG00000109824	2092	1140	39	29	540	781	1155	35	19	7	133	34	7	726	155	850	NA	9	1420	10	351	47	48	27	7	58	94	20	57	25	7	4	84	38	139	50	41	28	48	39	20	6	15	2	130	63	96	68	25	23	22	1	3	3	7	2
ENSMUSG00000066263	0	0	0	0	0	0	0	0	0	0	0	0	0	0	0	0	NA	0	0	0	0	0	0	0	0	0	0	0	0	0	0	0	0	0	0	0	0	0	0	0	0	0	0	0	0	0	0	0	0	0	0	0	0	0	0	0
ENSMUSG00000066262	0	0	0	0	0	0	0	0	0	0	0	0	0	0	0	0	NA	0	0	0	0	0	0	0	0	0	0	0	0	0	0	0	0	0	0	0	0	0	0	0	0	0	0	0	0	0	0	0	0	0	0	0	0	0	0	0
ENSMUSG00000073932	0	0	0	0	0	0	1	0	0	0	0	0	0	0	0	0	NA	0	0	0	0	0	0	0	0	0	0	0	0	0	0	0	0	0	0	0	0	0	0	0	0	0	0	0	0	0	0	0	0	0	0	0	0	0	0	0
ENSMUSG00000049797	0	0	0	0	0	0	0	0	0	0	0	0	0	0	0	0	NA	0	0	0	0	0	0	0	0	0	0	0	0	0	0	0	0	0	0	0	0	0	0	0	0	0	0	0	0	0	0	0	0	0	0	0	0	0	0	0
ENSMUSG00000090219	0	0	0	0	0	0	0	0	0	0	0	0	0	0	0	0	NA	0	0	0	0	0	0	0	0	0	0	0	0	0	0	0	0	0	0	0	0	0	0	0	0	0	0	0	0	0	0	0	0	0	0	0	0	0	0	0
ENSMUSG00000110012	0	0	0	0	0	0	0	0	0	0	0	0	0	0	0	0	NA	0	0	0	0	0	0	0	0	0	0	0	0	0	0	0	0	0	0	0	0	0	0	0	0	0	0	0	0	0	0	0	0	0	0	0	0	0	0	0
ENSMUSG00000051340	0	0	0	0	0	0	0	0	0	0	0	0	0	0	0	0	NA	0	0	0	0	0	0	0	0	0	0	0	0	0	0	0	0	0	0	0	0	0	0	0	0	0	0	0	0	0	0	0	0	0	0	0	0	0	0	0
ENSMUSG00000073931	0	1	0	0	0	0	0	0	0	0	0	0	0	0	0	0	NA	0	1	0	0	1	0	0	0	0	0	0	0	0	0	0	0	0	0	0	0	0	0	0	0	0	0	0	0	0	0	0	0	0	0	0	0	0	0	0
ENSMUSG00000055643	0	0	0	0	0	0	0	0	0	0	0	0	0	0	0	0	NA	0	0	0	0	0	0	0	0	0	0	0	0	0	0	0	0	0	0	0	0	0	0	0	0	0	0	0	0	0	0	0	0	0	0	0	0	0	0	0
ENSMUSG00000051618	0	0	0	0	0	0	0	0	0	0	0	0	0	0	0	0	NA	0	0	0	0	0	0	0	0	0	0	0	0	0	0	0	0	0	0	0	0	0	0	0	0	0	0	0	0	0	0	0	0	0	0	0	0	0	0	0
ENSMUSG00000051437	0	0	0	0	0	0	0	0	0	0	0	0	0	0	0	0	NA	0	1	0	0	0	0	0	0	0	0	0	0	0	0	0	0	0	0	0	0	0	0	0	0	0	0	0	0	0	0	0	0	0	0	0	0	0	0	0
ENSMUSG00000044265	18	6	0	0	1	3	2	0	0	0	1	0	0	4	0	4	NA	0	9	1	4	0	0	0	0	0	0	0	0	0	0	0	0	0	2	0	1	0	0	0	0	0	0	0	1	0	4	0	0	0	0	0	0	0	0	0
ENSMUSG00000042909	14	5	0	0	3	6	7	0	0	0	0	0	0	8	2	4	NA	0	10	0	1	1	0	0	0	1	1	0	0	0	0	0	0	0	2	0	0	0	0	0	0	0	0	0	1	0	0	0	0	0	0	0	0	0	0	0
ENSMUSG00000044899	2	1	0	0	0	1	1	0	0	0	0	0	0	0	0	1	NA	0	1	0	0	0	0	0	0	0	1	0	1	0	0	0	0	0	1	0	0	0	0	0	0	0	0	0	0	0	1	0	0	0	0	0	0	0	0	0
ENSMUSG00000072244	25	9	0	0	4	5	5	0	0	1	1	0	0	4	2	5	NA	0	11	0	1	0	0	0	0	0	0	1	0	0	0	0	0	1	1	0	0	0	0	0	1	0	0	1	0	0	1	1	0	0	0	0	0	0	0	0
ENSMUSG00000056144	33	14	0	1	2	4	8	0	0	0	0	0	0	11	1	5	NA	0	14	0	4	2	0	2	0	0	1	0	1	1	0	0	0	0	1	0	0	0	0	0	1	0	1	1	0	0	2	0	0	0	1	0	0	0	0	0
ENSMUSG00000111737	0	0	0	0	0	0	0	0	0	0	0	0	0	0	0	0	NA	0	0	0	0	0	0	0	0	0	0	0	0	0	0	0	0	0	0	0	0	0	0	0	0	0	0	0	0	0	0	0	0	0	0	0	0	0	0	0
ENSMUSG00000060441	106	43	1	3	17	26	42	1	0	0	3	2	0	39	7	26	NA	0	66	0	16	0	2	3	1	5	7	3	7	1	1	0	8	4	36	2	4	1	2	2	2	0	1	1	10	30	83	205	1	0	5	0	0	0	0	0
ENSMUSG00000066258	346	166	5	4	51	100	140	5	3	0	10	1	1	124	23	131	NA	1	267	4	59	15	8	6	4	6	9	3	10	11	3	1	15	8	28	6	8	1	11	6	7	1	2	0	20	13	12	11	1	2	9	1	0	1	0	0
ENSMUSG00000087175	1	0	0	0	1	0	1	0	0	0	0	0	0	0	0	0	NA	0	0	0	0	0	1	0	0	0	0	0	0	0	0	0	0	0	0	0	0	0	0	0	0	0	0	0	0	0	0	0	0	0	0	0	0	0	0	0
ENSMUSG00000090215	0	1	0	0	0	0	1	0	0	0	0	0	0	0	0	1	NA	0	1	0	0	0	0	0	0	0	0	0	0	0	0	0	0	0	0	0	0	0	0	0	0	0	0	0	0	0	0	0	0	0	0	0	0	0	0	0
ENSMUSG00000057143	168	32	1	1	11	13	13	1	0	3	0	2	0	20	8	11	NA	0	39	0	5	2	0	0	0	3	0	1	0	0	1	0	4	1	3	0	0	1	1	1	0	0	0	0	2	5	1	0	0	0	0	1	0	0	0	0
ENSMUSG00000052749	2	1	0	0	0	1	0	0	0	0	0	0	0	0	0	0	NA	0	0	0	0	0	0	0	0	0	0	0	0	0	0	0	0	0	0	0	0	0	0	0	0	0	0	0	0	0	0	0	0	0	0	0	0	0	0	0
ENSMUSG00000078616	152	55	1	1	18	27	52	0	1	1	2	1	0	24	12	30	NA	0	69	0	16	2	2	0	0	5	3	2	4	3	0	0	5	2	7	2	2	0	4	2	0	1	0	0	11	3	6	5	3	1	1	0	0	1	0	0
ENSMUSG00000030921	10326	5371	156	60	1743	2430	3548	146	41	21	431	87	12	3981	935	3451	NA	54	7195	48	1544	254	185	92	45	289	332	124	194	69	22	15	442	191	1028	254	170	82	235	158	123	41	65	15	633	283	455	352	100	123	162	29	3	40	24	7
ENSMUSG00000057596	469	260	14	1	88	125	213	6	4	4	17	8	1	173	43	150	NA	5	307	1	84	12	10	11	1	21	21	4	7	7	1	3	25	10	42	12	9	5	12	8	4	2	3	6	26	10	23	10	9	5	6	2	1	3	0	1
ENSMUSG00000073928	0	0	0	0	0	0	0	0	0	0	0	0	0	0	1	0	NA	0	0	0	0	0	0	0	0	0	0	0	0	0	0	0	0	0	0	0	0	0	0	0	0	0	0	0	0	0	0	0	0	0	0	0	0	0	0	0
ENSMUSG00000073927	0	0	0	0	11	0	0	0	0	0	0	0	0	5	6	0	NA	0	22	0	3	0	0	0	0	0	0	0	0	0	0	0	0	0	0	0	0	0	0	0	0	0	0	0	0	0	0	0	0	0	0	0	0	0	0	0
ENSMUSG00000073926	1	0	0	0	0	0	0	0	0	0	0	0	0	1	0	0	NA	0	0	0	0	0	0	0	0	0	1	0	0	0	0	0	0	0	0	0	0	0	0	0	0	0	0	0	0	0	0	0	0	0	0	0	0	0	0	0
ENSMUSG00000073925	0	0	0	0	0	0	0	0	0	0	0	0	0	0	0	0	NA	0	0	0	0	0	0	0	0	0	0	0	0	0	0	0	0	0	0	0	0	0	0	0	0	0	0	0	0	0	0	0	0	0	0	0	0	0	0	0
ENSMUSG00000051182	119	57	1	0	52	70	65	2	4	1	13	1	1	67	15	83	NA	0	113	2	21	5	3	5	0	1	8	0	0	1	0	0	15	2	13	19	2	2	3	0	1	0	1	0	7	7	14	3	1	3	1	1	0	1	1	0
ENSMUSG00000073924	5	1	0	0	1	1	0	0	0	0	0	0	0	5	2	0	NA	0	7	0	1	0	0	0	0	0	0	0	0	0	0	0	0	0	0	0	1	0	0	0	0	0	0	0	0	0	0	0	0	0	0	0	0	0	0	0
ENSMUSG00000073923	7	4	0	0	3	5	5	1	0	0	1	0	1	6	1	4	NA	0	15	0	4	0	0	1	0	0	0	0	0	0	0	0	3	0	5	0	1	0	1	1	1	0	0	0	1	1	3	0	0	0	0	0	0	0	0	0
ENSMUSG00000070421	2	0	0	0	27	0	0	0	0	0	1	0	0	13	13	1	NA	1	45	0	4	0	0	0	0	0	0	0	0	1	4	0	20	2	0	0	0	0	0	0	1	0	0	0	0	0	0	0	0	0	0	0	0	0	0	0
ENSMUSG00000073922	0	0	0	0	0	0	0	0	0	0	0	0	0	1	0	0	NA	0	2	0	0	0	0	0	0	0	0	0	0	0	0	0	0	0	0	0	0	0	0	0	0	0	0	0	0	0	1	0	0	0	0	0	0	0	0	0
ENSMUSG00000073920	0	0	0	0	0	0	0	0	0	0	0	0	0	0	0	0	NA	0	0	0	0	0	0	0	0	0	0	0	0	0	0	0	0	0	0	0	0	0	0	0	0	0	0	0	0	0	0	0	0	0	0	0	0	0	0	0
ENSMUSG00000043073	24	4	0	0	1	4	3	0	0	0	0	0	0	2	0	0	NA	0	7	0	4	0	0	0	0	0	0	0	0	0	0	0	2	0	1	0	0	0	0	1	1	0	0	0	2	0	0	0	0	0	0	0	0	0	0	0
ENSMUSG00000062369	0	0	0	0	0	0	0	0	0	0	0	0	0	0	0	0	NA	0	0	0	0	0	0	0	0	0	0	0	0	0	0	0	0	0	0	0	0	0	0	0	0	0	0	0	0	0	0	0	0	0	0	0	0	0	0	0
ENSMUSG00000054568	3	0	0	0	0	0	0	0	0	0	0	0	0	0	0	0	NA	0	0	0	0	0	0	0	0	0	0	0	0	0	0	0	0	0	0	0	0	0	0	0	0	0	0	0	0	0	0	0	0	0	0	0	0	0	0	0
ENSMUSG00000109641	0	0	0	0	0	0	0	0	0	0	0	0	0	0	0	0	NA	0	0	0	0	0	0	0	0	0	0	0	0	0	0	0	0	0	0	0	0	0	0	0	0	0	0	0	0	0	0	0	0	0	0	0	0	0	0	0
ENSMUSG00000073917	0	0	0	0	0	0	0	0	0	0	0	0	0	0	0	0	NA	0	0	0	0	0	0	0	0	0	0	0	0	0	0	0	0	0	0	0	0	0	0	0	0	0	0	0	0	0	0	0	0	0	0	0	0	0	0	0
ENSMUSG00000063582	0	0	0	0	0	0	0	0	0	0	0	0	0	0	0	0	NA	0	0	0	0	0	0	0	0	0	0	0	0	0	0	0	0	0	0	0	0	0	0	0	0	0	0	0	0	0	0	0	0	0	0	0	0	0	0	0
ENSMUSG00000109734	0	0	0	0	0	0	0	0	0	0	0	0	0	0	0	0	NA	0	0	0	0	0	0	0	0	0	0	0	0	0	0	0	0	0	0	0	0	0	0	0	0	0	0	0	0	0	0	0	0	0	0	0	0	0	0	0
ENSMUSG00000056782	0	0	0	0	1	0	0	0	0	0	0	0	0	1	0	2	NA	0	1	0	1	0	0	0	0	0	0	0	1	0	0	0	0	0	0	0	0	0	0	0	0	0	0	0	0	0	0	1	0	0	0	0	0	0	0	0
ENSMUSG00000057770	0	2	0	0	0	0	0	0	0	0	0	0	0	0	0	0	NA	0	4	0	0	0	0	0	0	0	0	0	0	0	0	0	0	0	0	0	0	0	0	0	0	0	0	0	0	0	0	0	0	0	0	0	0	0	0	0
ENSMUSG00000073916	2	2	2	0	0	2	1	0	0	0	0	0	0	0	1	1	NA	0	1	0	1	1	0	0	0	0	0	0	0	0	0	0	0	0	1	0	0	0	0	0	0	0	0	0	1	0	0	0	0	0	0	0	0	1	0	0
ENSMUSG00000044705	14	5	0	0	0	2	4	0	0	0	0	0	0	3	2	0	NA	0	9	0	3	0	2	1	0	0	0	0	1	0	0	0	0	0	0	0	0	0	0	0	0	0	1	0	2	0	0	1	0	0	0	0	0	0	0	0
ENSMUSG00000094531	53	29	0	0	12	11	24	1	0	0	2	0	0	14	6	10	NA	0	43	0	5	2	0	0	0	2	0	0	0	0	0	0	1	0	0	0	2	0	0	0	0	0	0	0	3	2	0	4	0	0	0	0	0	0	0	0
ENSMUSG00000051172	3	0	0	0	0	0	0	0	0	0	0	0	0	2	0	0	NA	0	6	0	4	0	0	0	0	0	0	0	0	0	0	0	0	0	2	0	1	0	0	0	0	0	0	0	0	1	1	0	0	0	0	0	0	0	0	0
ENSMUSG00000096773	15	5	0	0	1	2	5	0	1	0	2	0	0	5	1	8	NA	0	9	0	3	0	0	2	0	0	0	0	1	0	0	0	1	0	0	0	0	0	0	0	0	0	0	0	1	0	0	0	0	0	0	0	0	0	0	0
ENSMUSG00000073915	2	1	0	0	0	0	0	0	0	0	0	0	0	0	0	0	NA	0	1	0	0	0	0	0	0	0	0	0	0	0	0	0	0	0	0	0	0	0	0	0	0	0	0	0	0	0	0	0	0	0	0	0	0	0	0	0
ENSMUSG00000073914	15	9	0	0	1	5	4	0	0	0	1	0	0	4	0	3	NA	0	11	0	3	0	0	0	0	0	1	1	0	0	0	0	0	0	0	1	0	0	1	0	0	0	0	0	1	0	1	1	0	0	0	0	0	0	0	0
ENSMUSG00000073913	112	48	2	2	42	49	87	0	0	0	13	1	4	46	8	45	NA	3	129	0	46	4	2	6	2	5	2	2	5	1	2	1	5	4	24	7	3	1	5	7	5	2	1	1	8	2	3	2	1	0	2	0	1	2	0	0
ENSMUSG00000110293	0	0	0	0	0	0	0	0	0	0	0	0	0	0	0	1	NA	0	0	0	0	0	0	0	0	0	0	0	0	0	0	0	0	0	0	0	0	0	0	0	0	0	0	0	0	0	0	0	0	0	0	0	0	0	0	0
ENSMUSG00000096029	4	2	0	0	1	3	1	0	0	0	0	0	0	5	0	2	NA	0	7	0	0	0	0	0	0	0	1	0	0	0	0	0	0	0	0	0	0	0	0	0	0	0	0	0	0	0	0	0	0	0	0	0	0	0	0	0
ENSMUSG00000041885	0	0	0	0	0	0	0	0	0	0	0	0	0	0	0	0	NA	0	1	0	0	0	0	0	0	0	0	0	0	0	0	0	0	0	0	0	0	0	0	0	0	0	0	0	0	0	0	0	0	0	0	0	0	0	0	0
ENSMUSG00000109742	1	1	0	1	0	0	0	0	0	0	1	0	0	0	0	0	NA	0	1	0	0	0	0	0	0	0	0	0	0	0	0	0	0	0	0	0	0	0	0	0	0	0	0	0	0	0	0	0	0	0	0	0	0	0	0	0
ENSMUSG00000095248	1	2	0	0	0	2	1	0	0	0	0	0	0	0	0	0	NA	0	2	0	0	0	0	0	0	0	0	0	0	0	0	0	1	0	0	0	0	0	0	0	0	0	0	0	0	0	0	2	0	0	0	0	0	0	0	0
ENSMUSG00000044120	38	14	0	0	9	11	9	0	1	0	2	2	0	16	3	8	NA	0	24	0	6	1	0	0	0	0	1	0	0	0	0	0	4	0	3	2	3	0	0	0	1	0	0	0	2	2	3	0	0	0	0	0	0	0	0	0
ENSMUSG00000047225	20	4	0	0	1	9	11	0	1	0	1	0	0	12	3	8	NA	0	12	0	6	1	0	0	0	0	0	0	0	0	0	0	2	0	1	0	0	0	0	0	0	0	0	0	0	3	1	0	0	0	0	0	0	0	0	0
ENSMUSG00000047794	26	8	0	0	1	6	1	0	0	0	0	0	0	5	0	3	NA	0	15	1	4	1	0	0	0	1	0	0	0	0	0	0	0	0	0	0	0	0	3	0	0	0	0	0	2	1	0	3	0	0	0	0	0	0	1	0
ENSMUSG00000048425	5	7	0	0	2	8	5	0	0	0	2	3	0	2	0	12	NA	0	10	0	6	0	0	0	0	0	0	0	2	0	0	0	0	0	2	0	0	1	0	0	1	0	0	0	3	1	1	1	0	0	0	0	0	0	0	0
ENSMUSG00000073909	1	0	0	0	2	0	0	0	0	0	0	0	0	1	0	0	NA	0	1	0	0	0	0	0	0	0	0	0	0	2	0	0	0	0	1	0	0	0	0	0	0	0	0	0	0	0	0	0	0	0	0	0	0	0	0	0
ENSMUSG00000073907	129	53	1	1	32	50	49	0	0	0	4	3	0	45	7	54	NA	0	79	0	27	3	3	3	0	4	3	0	0	2	1	0	5	1	18	1	2	1	1	1	0	0	2	0	11	3	5	4	1	2	6	2	0	0	0	1
ENSMUSG00000050266	1972	864	40	8	574	779	809	14	9	9	156	19	4	728	161	880	NA	3	1732	1	358	48	25	32	2	42	64	27	41	18	5	1	83	23	261	43	30	12	29	22	14	7	11	0	118	40	73	47	15	13	40	7	3	13	7	0
ENSMUSG00000043948	1717	848	41	8	523	659	735	22	19	7	115	17	2	703	158	938	NA	10	1583	0	308	30	26	17	2	35	50	22	35	10	4	2	71	14	243	29	18	9	34	21	14	6	16	3	74	23	65	49	23	15	24	3	0	17	8	3
ENSMUSG00000073906	14	3	0	0	4	9	4	1	0	1	1	0	0	5	0	3	NA	0	7	0	2	0	2	0	1	0	1	0	0	0	0	0	0	0	0	0	0	0	0	0	0	0	0	0	0	0	2	0	0	0	0	0	0	0	0	0
ENSMUSG00000044465	41253	25800	1134	181	8356	11540	16187	437	254	127	1891	463	89	16297	3251	15824	NA	182	30693	183	7211	1089	848	463	162	959	1249	454	667	381	145	76	1171	522	3447	787	491	224	714	539	355	109	229	69	1904	709	1204	960	440	438	690	85	42	145	166	26
ENSMUSG00000078611	658	281	14	5	110	181	224	6	1	1	31	12	1	201	36	173	NA	0	408	1	113	6	18	4	3	10	13	4	10	7	2	1	28	7	51	7	6	4	18	11	5	1	6	2	25	14	27	14	7	1	7	0	0	1	1	0
ENSMUSG00000030897	386	216	6	1	71	99	133	4	3	2	10	6	0	189	32	226	NA	3	342	2	84	5	5	2	2	7	12	4	2	3	0	1	7	4	21	4	1	4	7	1	6	0	2	0	6	2	8	7	2	4	5	1	1	1	4	2
ENSMUSG00000030898	41169	25550	987	7	8817	12406	11592	365	194	112	2101	277	97	19322	2372	16538	NA	58	37542	220	6169	814	866	286	140	68	603	118	119	123	153	5	67	38	223	55	25	6	41	45	39	5	15	3	142	65	59	36	476	503	1175	192	72	188	135	43
ENSMUSG00000037060	7215	3793	135	27	2055	2171	2258	31	63	30	507	36	15	3806	707	3576	NA	11	5429	25	645	95	87	34	17	116	171	40	95	65	17	3	141	79	209	84	70	12	56	55	60	12	18	7	111	35	86	91	19	14	46	16	4	8	19	0
ENSMUSG00000037049	25773	18489	682	201	4808	7242	9987	269	261	104	1173	293	48	10176	2534	13114	NA	138	18811	115	4383	623	501	448	173	723	1284	427	610	365	119	64	823	428	3682	567	464	123	631	422	337	78	153	86	1310	513	784	684	340	388	623	112	50	161	174	32
ENSMUSG00000037032	120027	72297	3189	573	21008	26662	46209	1087	906	432	4952	976	249	42632	11408	56128	NA	686	65869	315	14660	2493	1522	1092	378	2221	3225	1088	1745	844	313	120	2513	1287	9147	1600	1088	448	1615	1266	951	310	469	159	4952	1825	3131	2607	941	1021	1439	237	97	426	406	88
ENSMUSG00000030895	51	15	0	0	7	13	14	3	0	0	1	1	0	12	4	16	NA	0	20	0	7	1	0	1	0	2	0	1	0	0	0	0	1	0	3	2	0	2	1	0	1	0	0	2	0	0	3	0	0	2	1	0	0	0	0	0
ENSMUSG00000036989	40768	22602	943	251	6483	8779	12656	363	227	144	1494	395	100	13498	3517	15970	NA	226	29284	174	6303	1009	710	432	164	961	1287	517	694	358	121	61	1292	624	3732	845	514	243	822	623	474	117	289	83	1713	695	1329	1098	346	308	438	51	21	140	141	40
ENSMUSG00000030881	23955	14476	556	171	4765	6607	9853	265	195	83	1109	296	61	9510	2305	10729	NA	161	17849	139	4392	616	458	333	128	687	955	308	520	259	94	56	885	475	3168	547	380	197	673	422	333	93	148	75	1377	666	1054	881	248	291	392	61	22	109	155	19
ENSMUSG00000089847	482	230	4	2	78	107	114	6	3	0	16	6	2	157	51	173	NA	1	437	2	103	15	10	7	3	12	16	7	7	9	2	0	16	15	48	11	9	6	17	8	6	2	0	5	15	12	15	8	5	3	4	0	0	0	4	0
ENSMUSG00000110234	869	442	10	12	146	172	293	6	4	0	41	13	2	253	64	269	NA	1	521	3	100	23	15	22	4	20	27	15	25	13	5	2	43	32	95	27	25	12	20	18	10	2	6	1	52	25	46	34	10	8	12	0	0	0	1	0
ENSMUSG00000030882	3075	1313	48	17	618	854	1017	39	17	8	140	40	10	845	272	1453	NA	15	1985	7	421	83	41	70	9	85	134	37	77	35	11	10	154	88	668	88	58	21	140	70	45	22	22	14	90	56	84	84	19	33	30	9	2	25	7	5
ENSMUSG00000030888	3641	1651	51	37	854	998	1488	30	30	14	198	36	15	1595	353	1412	NA	21	2145	7	468	78	66	110	32	121	196	74	129	74	25	20	270	115	629	131	105	36	89	81	92	27	48	19	229	118	175	152	22	32	35	12	1	13	10	3
ENSMUSG00000030890	11472	5768	213	158	2575	3144	5933	137	105	86	525	135	27	5047	1097	5137	NA	77	5935	53	1737	278	178	238	67	461	538	227	322	159	45	37	635	315	2030	338	264	104	403	259	169	64	123	43	853	392	649	545	125	150	187	21	14	31	57	6
ENSMUSG00000043866	14757	8338	421	162	3213	4647	6420	181	101	55	764	217	31	6271	1452	6959	NA	99	10437	117	2889	442	393	268	100	458	674	231	421	217	59	43	754	359	2258	429	330	114	454	338	273	91	117	38	1170	528	894	655	177	208	266	23	8	64	103	14
ENSMUSG00000030894	17832	9959	388	138	3481	5037	7993	253	176	114	902	232	42	9122	1934	8441	NA	128	12872	63	3237	489	278	451	159	622	948	282	461	261	137	59	872	531	2664	372	453	115	458	403	410	105	140	80	1548	587	904	725	222	240	394	50	23	111	117	16
ENSMUSG00000036862	449	116	2	64	109	242	65	4	2	1	71	25	0	157	41	170	NA	6	210	0	55	5	3	190	63	288	405	262	561	111	39	17	435	147	812	241	110	92	158	129	31	16	57	16	260	132	194	176	2	1	11	2	1	0	2	0
ENSMUSG00000030879	12700	6986	303	180	3150	4363	6058	159	124	49	752	205	41	5647	1372	6130	NA	90	9348	74	2715	411	276	360	84	456	718	267	531	229	73	48	778	403	2517	517	346	141	513	353	287	103	142	47	1079	457	845	673	191	198	249	38	7	73	121	13
ENSMUSG00000078606	19	5	1	0	0	4	6	0	0	0	1	0	0	3	0	7	NA	0	6	0	3	0	0	0	0	0	0	0	0	1	0	0	1	2	2	0	1	0	1	1	0	0	0	0	0	0	0	3	0	0	1	0	0	0	0	0
ENSMUSG00000093378	712	270	6	23	129	192	220	7	6	3	58	15	0	191	41	217	NA	3	468	1	102	17	8	14	1	60	57	16	27	18	5	2	57	18	87	18	11	10	21	12	13	5	3	3	38	42	40	36	5	2	15	0	3	6	13	1
ENSMUSG00000045868	29	10	0	0	1	2	5	0	0	0	1	0	0	11	0	4	NA	0	15	0	3	1	1	1	0	2	1	1	0	0	0	0	0	0	0	0	1	0	1	0	0	0	0	0	0	1	0	0	0	1	1	0	0	1	0	0
ENSMUSG00000051680	0	0	0	0	0	0	0	0	0	0	0	0	0	0	0	0	NA	0	0	0	0	0	0	0	0	0	0	0	0	0	0	0	0	0	0	0	0	0	0	0	0	0	0	0	0	0	0	0	0	0	0	0	0	0	0	0
ENSMUSG00000064223	1	0	0	0	0	0	0	0	0	0	0	0	0	0	0	0	NA	0	0	0	0	0	0	0	0	0	0	0	0	0	0	0	0	0	0	0	0	0	0	0	0	0	0	0	0	0	0	0	0	0	0	0	0	0	0	0
ENSMUSG00000108948	0	0	0	0	0	0	0	0	0	0	0	0	0	0	0	0	NA	0	0	0	0	0	0	0	0	0	0	0	0	0	0	0	0	0	0	0	0	0	0	0	0	0	0	0	0	0	0	0	0	0	0	0	0	0	0	0
ENSMUSG00000051591	1	0	0	0	0	0	0	0	0	0	0	0	0	0	0	0	NA	0	0	0	0	0	0	0	0	0	0	0	0	0	0	0	0	0	0	0	0	0	0	0	0	0	0	0	0	0	0	0	0	0	0	0	0	0	0	0
ENSMUSG00000059087	1	0	0	0	1	1	2	0	0	0	1	2	0	1	0	1	NA	0	2	0	1	0	0	0	0	0	0	1	0	0	0	0	0	0	0	0	0	1	0	0	0	0	0	0	0	0	0	0	0	0	0	0	0	0	0	0
ENSMUSG00000096714	2	0	0	0	0	0	0	0	0	0	0	0	0	2	0	0	NA	0	0	0	0	0	0	0	0	0	0	0	0	0	0	0	0	0	0	0	0	0	0	0	0	0	0	0	0	0	0	0	0	0	0	0	0	0	0	0
ENSMUSG00000094493	0	1	0	0	0	0	0	0	0	0	0	0	0	0	0	0	NA	0	0	0	0	0	0	0	0	0	0	0	0	0	0	0	0	0	0	0	0	0	0	0	0	0	0	0	0	0	0	0	0	0	0	0	0	0	0	0
ENSMUSG00000109861	0	0	0	0	0	0	0	0	0	0	0	0	0	0	0	0	NA	0	0	0	0	0	0	0	0	0	0	0	0	0	0	0	0	0	0	0	0	0	0	0	0	0	0	0	0	0	0	0	0	0	0	0	0	0	0	0
ENSMUSG00000036744	2	1	0	0	0	1	0	0	0	0	0	0	0	0	0	0	NA	0	0	0	0	0	0	0	0	0	1	0	0	0	0	0	0	0	0	0	0	0	0	0	0	0	0	0	0	0	0	0	0	0	0	0	0	0	0	0
ENSMUSG00000056863	8	5	0	0	4	1	2	0	0	0	0	0	0	1	0	5	NA	0	4	0	1	0	0	0	0	0	2	0	0	1	0	0	0	0	0	0	0	0	0	0	0	0	0	0	0	0	1	1	0	0	1	0	0	0	0	0
ENSMUSG00000073901	0	0	0	0	0	0	0	0	0	0	0	0	0	0	0	0	NA	0	0	0	0	0	0	0	0	0	0	0	0	0	0	0	0	0	0	0	0	0	0	0	0	0	0	0	0	0	0	0	0	0	0	0	0	0	0	0
ENSMUSG00000073900	0	1	0	0	0	0	0	0	0	0	0	0	0	0	0	0	NA	0	1	0	0	0	0	0	0	0	0	0	0	0	0	0	0	0	0	0	0	0	0	0	0	0	0	0	0	0	0	0	0	0	0	0	0	0	0	0
ENSMUSG00000109058	1	0	0	0	1	1	1	0	0	0	0	0	0	0	0	0	NA	0	2	0	0	1	0	0	0	0	0	0	0	0	0	0	0	0	0	0	0	0	0	0	0	0	0	0	0	0	0	0	0	0	0	0	0	0	0	0
ENSMUSG00000109354	0	0	0	0	0	0	0	0	0	0	0	0	0	0	0	0	NA	0	0	0	0	0	0	0	0	0	0	0	0	0	0	0	0	0	0	0	0	0	0	0	0	0	0	0	0	0	0	0	0	0	0	0	0	0	0	0
ENSMUSG00000069390	81	40	0	0	15	25	26	0	0	1	7	0	1	24	3	32	NA	0	49	0	4	1	1	1	0	4	3	1	5	1	2	0	0	2	8	3	2	0	2	1	1	2	2	1	6	1	3	2	0	0	1	0	0	1	1	0
ENSMUSG00000073899	2	0	0	0	0	0	0	0	0	0	0	0	0	0	0	1	NA	0	0	0	0	0	0	0	0	0	0	0	0	0	0	0	0	0	0	0	0	0	0	0	0	0	0	0	0	0	0	0	0	0	0	0	0	0	0	0
ENSMUSG00000062553	9	5	0	0	0	0	5	0	0	0	0	0	0	2	2	2	NA	0	7	0	1	0	0	0	0	1	1	0	0	0	0	0	1	0	0	0	1	0	0	0	1	0	0	0	0	0	0	0	0	1	0	0	0	0	0	0
ENSMUSG00000045581	0	0	0	0	0	0	0	0	0	0	0	0	0	0	0	0	NA	0	0	0	0	0	0	0	0	0	0	0	0	0	0	0	0	0	0	0	0	0	0	0	0	0	0	0	0	0	0	0	0	0	0	0	0	0	0	0
ENSMUSG00000036647	0	0	0	0	0	0	0	0	0	0	0	0	0	0	0	0	NA	0	0	0	0	0	0	0	0	0	0	0	0	0	0	0	0	0	0	0	0	0	0	0	0	0	0	0	0	0	0	0	0	0	0	0	0	0	0	0
ENSMUSG00000045013	0	0	0	0	0	0	0	0	0	0	0	0	0	0	0	0	NA	0	0	0	0	0	0	0	0	0	0	0	0	0	0	0	0	0	0	0	0	0	0	0	0	0	0	0	0	0	0	0	0	0	0	0	0	0	0	0
ENSMUSG00000070417	9	6	0	0	1	3	2	0	0	0	0	0	0	2	2	3	NA	0	5	0	1	0	0	0	0	0	0	0	0	0	0	0	0	0	0	0	0	0	0	1	0	0	0	0	0	0	0	0	0	1	0	0	0	0	0	0
ENSMUSG00000073898	0	0	0	0	0	0	0	0	0	0	0	0	0	0	0	0	NA	0	0	0	0	0	0	0	0	0	0	0	0	0	0	0	0	0	0	0	0	0	0	0	0	0	0	0	0	0	0	0	0	0	0	0	0	0	0	0
ENSMUSG00000049674	2	3	0	0	1	1	3	0	0	0	0	0	0	2	0	2	NA	0	3	0	0	0	0	0	0	1	1	0	0	1	0	0	0	0	0	0	0	0	0	0	0	0	0	0	0	0	1	0	0	0	0	0	0	0	0	0
ENSMUSG00000073897	7	1	0	0	3	1	1	0	0	0	0	0	0	1	1	0	NA	0	5	0	1	1	0	0	0	0	0	0	0	0	0	0	0	0	1	0	0	0	0	0	0	0	0	0	0	0	0	1	0	0	0	0	0	0	0	0
ENSMUSG00000062987	37	21	0	0	1	8	11	0	1	0	1	1	0	9	4	4	NA	0	13	0	4	1	0	1	0	2	0	1	0	0	0	0	1	1	1	3	0	1	1	1	1	0	0	0	4	0	1	0	0	0	0	0	0	1	0	0
ENSMUSG00000110209	702	305	11	1	185	324	360	24	7	0	33	8	0	510	51	144	NA	5	1534	8	351	58	78	21	5	8	12	0	9	2	3	1	47	36	28	28	34	12	15	14	14	3	12	1	10	4	6	6	8	13	22	0	0	0	2	1
ENSMUSG00000060503	7	3	0	0	0	2	2	0	0	0	1	0	0	4	0	2	NA	0	12	0	3	0	0	0	0	3	0	0	1	0	0	0	0	0	0	0	0	0	0	0	0	0	0	0	2	0	0	1	0	0	0	0	0	0	0	0
ENSMUSG00000073896	8	4	0	0	4	4	4	0	0	0	1	1	0	3	1	3	NA	0	7	0	2	1	0	0	0	0	1	0	1	0	0	0	1	1	0	1	0	0	0	0	0	0	0	0	0	0	0	0	0	0	1	0	0	0	0	0
ENSMUSG00000016626	34	13	2	1	4	9	23	0	1	0	2	0	0	10	0	9	NA	2	14	0	5	0	0	0	0	1	0	1	0	1	0	0	1	3	5	2	0	0	0	1	0	0	0	0	0	0	0	0	1	0	0	1	0	0	0	0
ENSMUSG00000073894	0	1	0	0	0	0	4	0	0	0	1	0	0	1	1	4	NA	0	0	0	0	0	0	0	0	0	0	0	0	0	0	0	0	0	0	0	0	0	0	0	0	0	0	0	0	0	0	0	0	0	0	0	0	0	0	0
ENSMUSG00000057215	113	71	7	1	17	20	32	3	2	1	3	5	0	37	7	34	NA	0	74	0	21	1	1	0	1	4	6	5	2	0	1	0	5	4	16	1	1	0	4	3	1	0	1	0	14	4	13	1	1	0	3	0	0	1	1	0
ENSMUSG00000062542	5010	4038	201	63	1105	1687	4768	135	33	42	402	63	38	1795	611	3295	NA	24	3278	51	1304	279	158	8	2	15	53	31	25	12	1	2	449	18	29	604	8	533	33	23	158	15	143	0	810	187	169	134	28	29	90	22	0	77	11	1
ENSMUSG00000051041	235	137	4	2	24	28	54	2	3	46	4	7	0	46	6	87	NA	1	189	0	44	3	3	2	1	4	13	9	8	2	2	0	18	4	27	9	4	10	10	9	4	2	1	3	22	8	21	10	5	2	13	0	0	0	0	0
ENSMUSG00000109374	0	0	0	0	0	0	0	0	0	0	0	0	0	0	0	0	NA	0	0	0	0	0	0	0	0	0	0	0	0	0	0	0	0	0	0	0	0	0	0	0	0	0	0	0	1	0	0	0	0	0	0	0	0	0	0	0
ENSMUSG00000036528	5739	2905	86	4	1425	3277	2819	84	25	152	290	216	4	1171	592	1839	NA	32	1196	15	62	23	32	20	6	3	246	20	55	18	1	0	78	11	38	120	24	15	13	13	5	5	1	4	477	163	480	126	22	52	34	1	0	16	17	0
ENSMUSG00000049740	0	0	0	0	0	0	0	0	0	0	0	0	0	0	0	0	NA	0	0	0	0	0	0	0	0	0	0	0	0	0	0	0	0	0	0	0	0	0	0	0	0	0	0	0	0	0	0	0	0	0	0	0	0	0	0	0
ENSMUSG00000048065	20	1	0	0	43	34	48	0	0	0	1	3	0	6	3	3	NA	0	6	0	1	1	0	4	0	4	87	6	8	2	0	0	17	10	62	6	18	1	1	2	15	5	6	1	9	25	20	24	0	0	0	0	0	0	0	0
ENSMUSG00000109402	0	2	0	0	2	2	0	0	0	0	0	0	0	0	0	0	NA	0	2	0	0	0	0	0	0	0	0	0	0	0	0	0	0	0	0	0	0	0	0	0	0	0	0	0	0	0	1	0	0	0	0	0	0	0	1	0
ENSMUSG00000048236	6	4	0	0	1	2	2	0	1	0	0	0	0	0	0	2	NA	0	3	0	1	0	0	0	0	0	0	0	1	0	0	0	3	1	0	0	2	0	0	1	0	0	1	0	0	0	0	1	0	0	0	0	0	0	0	0
ENSMUSG00000066242	0	0	0	0	0	0	0	0	0	0	0	0	0	0	0	0	NA	0	0	0	0	0	0	0	0	0	0	0	0	0	0	0	0	0	0	0	0	0	0	0	0	0	0	0	0	0	0	0	0	0	0	0	0	0	0	0
ENSMUSG00000095910	11	7	1	0	4	5	12	0	0	0	0	0	0	3	1	5	NA	0	9	0	5	0	0	0	0	0	0	0	0	1	0	0	1	0	4	1	0	0	1	0	0	0	0	0	1	0	2	1	0	0	0	0	0	0	0	0
ENSMUSG00000109542	0	0	0	0	0	0	0	0	0	0	0	0	0	0	0	0	NA	0	0	0	0	0	0	0	0	0	0	0	0	0	0	0	0	0	0	0	0	0	0	0	0	0	0	0	0	0	0	0	0	0	0	0	0	0	0	0
ENSMUSG00000073893	28	14	1	0	3	3	12	0	0	0	3	1	0	3	1	5	NA	0	17	0	4	1	0	0	0	0	1	0	0	0	0	0	0	2	4	2	1	0	0	3	0	1	0	0	4	0	0	1	0	3	0	1	0	0	0	0
ENSMUSG00000095212	0	0	0	0	0	0	0	0	0	0	0	0	0	0	0	0	NA	0	0	0	0	0	0	0	0	0	0	0	0	0	0	0	0	0	0	0	0	0	0	0	0	0	0	0	0	0	0	0	0	0	0	0	0	0	0	0
ENSMUSG00000094197	0	0	0	0	0	0	0	0	0	0	0	0	0	0	0	0	NA	0	0	0	0	0	0	0	0	0	0	0	0	0	0	0	0	0	0	0	0	0	0	0	0	0	0	0	0	0	0	0	0	0	0	0	0	0	0	0
ENSMUSG00000095301	0	0	0	0	0	0	0	0	0	0	0	0	0	0	0	0	NA	0	0	0	0	0	0	0	0	0	0	0	0	0	0	0	0	0	0	0	0	0	0	0	0	0	0	0	0	0	0	0	0	0	0	0	0	0	0	0
ENSMUSG00000096151	291	108	3	2	54	88	113	2	0	0	12	4	1	85	12	83	NA	0	175	0	43	7	9	6	0	18	18	7	11	1	3	0	34	6	47	20	9	3	15	9	6	0	3	0	25	10	20	16	3	2	2	0	0	0	0	0
ENSMUSG00000094426	0	0	0	0	0	0	0	0	0	0	0	0	0	0	0	0	NA	0	0	0	0	0	0	0	0	0	0	0	0	0	0	0	0	0	0	0	0	0	0	0	0	0	0	0	0	0	0	0	0	0	0	0	0	0	0	0
ENSMUSG00000043855	0	1	0	0	1	0	0	0	0	0	0	0	0	0	0	0	NA	0	0	0	0	0	0	0	0	0	0	0	0	0	0	0	0	0	0	0	0	0	0	0	0	0	0	0	0	0	0	0	0	0	0	0	0	0	0	0
ENSMUSG00000063120	0	0	0	0	0	0	0	0	0	0	0	0	0	0	0	0	NA	0	0	0	0	0	0	0	0	0	0	0	0	0	0	0	0	0	0	0	0	0	0	0	0	0	0	0	0	0	0	0	0	0	0	0	0	0	0	0
ENSMUSG00000054236	1	0	0	0	0	0	0	0	0	0	0	0	0	0	0	0	NA	0	0	0	0	0	0	0	0	0	0	0	0	0	0	0	0	0	0	0	0	0	0	0	0	0	0	0	0	0	0	0	0	0	0	0	0	0	0	0
ENSMUSG00000059031	165	98	3	1	27	48	66	2	0	0	12	1	0	55	14	80	NA	2	117	0	26	3	3	5	0	6	5	3	5	2	0	1	7	1	23	7	1	3	4	2	1	0	1	1	11	5	12	6	0	5	1	0	0	0	2	0
ENSMUSG00000078118	0	0	0	0	0	0	0	0	0	0	0	0	0	0	0	0	NA	0	0	0	0	0	0	0	0	0	0	0	0	0	0	0	0	0	0	0	0	0	0	0	0	0	0	0	0	0	0	0	0	0	0	0	0	0	0	0
ENSMUSG00000110171	1	0	0	0	0	1	2	0	0	0	0	0	0	0	0	0	NA	0	0	0	0	0	0	0	0	0	0	0	0	0	0	0	0	0	0	0	1	0	0	0	0	0	0	0	0	0	0	0	0	0	0	0	0	0	0	0
ENSMUSG00000108995	0	0	0	0	0	0	0	0	0	0	0	0	0	0	0	0	NA	0	0	0	0	0	0	0	0	0	0	0	0	0	0	0	0	0	0	0	0	0	0	0	0	0	0	0	0	0	0	0	0	0	0	0	0	0	0	0
ENSMUSG00000096068	0	0	0	0	0	0	0	0	0	0	0	0	0	0	0	0	NA	0	0	0	0	0	0	0	0	0	0	0	0	0	0	0	0	0	0	0	0	0	0	0	0	0	0	0	0	0	0	0	0	0	0	0	0	0	0	0
ENSMUSG00000095929	0	0	0	0	0	0	0	0	0	0	0	0	0	0	0	0	NA	0	0	0	0	0	0	0	0	0	0	0	0	0	0	0	0	0	0	0	0	0	0	0	0	0	0	0	0	0	0	0	0	0	0	0	0	0	0	0
ENSMUSG00000096465	0	1	0	0	0	0	0	0	0	0	0	0	0	0	0	0	NA	0	0	0	0	0	0	0	0	0	0	0	0	0	0	0	0	0	0	0	0	0	0	0	0	0	0	0	0	0	0	0	0	0	0	0	0	0	0	0
ENSMUSG00000109884	0	0	0	0	0	0	0	0	0	0	0	0	0	0	0	0	NA	0	0	0	0	0	0	0	0	0	0	0	0	0	0	0	0	0	0	0	0	0	0	0	0	0	0	0	0	0	0	0	0	0	0	0	0	0	0	0
ENSMUSG00000094612	0	0	0	0	0	0	0	0	0	0	0	0	0	0	0	0	NA	0	0	0	0	0	0	0	0	0	0	0	0	0	0	0	0	0	0	0	0	0	0	0	0	0	0	0	0	0	0	0	0	0	0	0	0	0	0	0
ENSMUSG00000109497	0	0	0	0	0	0	0	0	0	0	0	0	0	0	0	0	NA	0	0	0	0	0	0	0	0	0	0	0	0	0	0	0	0	0	0	0	0	0	0	0	0	0	0	0	0	0	0	0	0	0	0	0	0	0	0	0
ENSMUSG00000093980	0	0	0	0	0	0	0	0	0	0	0	0	0	0	0	0	NA	0	0	0	0	0	0	0	0	0	0	0	0	0	0	0	0	0	0	0	0	0	0	0	0	0	0	0	0	0	0	0	0	0	0	0	0	0	0	0
ENSMUSG00000109631	0	0	0	0	0	0	0	0	0	0	0	0	0	0	0	0	NA	0	0	0	0	0	0	0	0	0	0	0	0	0	0	0	0	0	0	0	0	0	0	0	0	0	0	0	0	0	0	0	0	0	0	0	0	0	0	0
ENSMUSG00000110253	0	0	0	0	0	0	0	0	0	0	0	0	0	0	0	0	NA	0	0	0	0	0	0	0	0	0	0	0	0	0	0	0	0	0	0	0	0	0	0	0	0	0	0	0	0	0	0	0	0	0	0	0	0	0	0	0
ENSMUSG00000095239	0	0	0	0	0	0	0	0	0	0	0	0	0	0	0	0	NA	0	0	0	0	0	0	0	0	0	0	0	0	0	0	0	0	0	0	0	0	0	0	0	0	0	0	0	0	0	0	0	0	0	0	0	0	0	0	0
ENSMUSG00000096679	0	0	0	0	0	0	0	0	0	0	0	0	0	0	0	0	NA	0	0	0	0	0	0	0	0	0	0	0	0	0	0	0	0	0	0	0	0	0	0	0	0	0	0	0	0	0	0	0	0	0	0	0	0	0	0	0
ENSMUSG00000058014	0	0	0	0	0	0	0	0	0	0	0	0	0	0	0	0	NA	0	0	0	0	0	0	0	0	0	0	0	0	0	0	0	0	0	0	0	0	0	0	0	0	0	0	0	0	0	0	0	0	0	0	0	0	0	0	0
ENSMUSG00000060759	0	0	0	0	0	0	0	0	0	0	0	0	0	0	0	0	NA	0	0	0	0	0	0	0	0	0	0	0	0	0	0	0	0	0	0	0	0	0	0	0	0	0	0	0	0	0	0	0	0	0	0	0	0	0	0	0
ENSMUSG00000060105	0	0	0	0	0	0	0	0	0	0	0	0	0	0	0	0	NA	0	0	0	0	0	0	0	0	0	0	0	0	0	0	0	0	0	0	0	0	0	0	0	0	0	0	0	0	0	0	0	0	0	0	0	0	0	0	0
ENSMUSG00000058244	0	2	0	0	0	0	0	0	0	0	0	0	0	0	0	0	NA	0	0	0	0	0	0	0	0	0	1	0	0	0	0	0	0	0	0	0	0	0	0	0	0	0	0	0	0	0	0	0	0	0	0	0	0	0	0	0
ENSMUSG00000061000	0	0	0	0	0	0	0	0	0	0	0	0	0	0	0	0	NA	0	0	0	0	0	0	0	0	0	0	0	0	0	0	0	0	0	0	0	0	0	0	0	0	0	0	0	0	0	0	0	0	0	0	0	0	0	0	0
ENSMUSG00000063764	0	0	0	0	0	0	0	0	0	0	0	0	0	0	0	0	NA	0	0	0	0	0	0	0	0	0	0	0	0	0	0	0	0	0	0	0	0	0	0	0	0	0	0	0	0	0	0	0	0	0	0	0	0	0	0	0
ENSMUSG00000049280	14	10	1	1	3	3	6	0	0	0	2	0	0	6	1	5	NA	0	11	0	3	0	1	0	0	0	1	0	1	0	0	0	1	1	2	0	0	0	0	0	1	0	0	0	0	0	0	0	0	0	0	0	0	0	0	0
ENSMUSG00000096209	5	0	0	0	0	1	0	0	0	0	0	0	0	1	1	0	NA	0	3	0	1	0	0	0	0	1	0	0	0	0	0	0	1	0	2	0	0	0	0	0	0	0	0	0	0	0	0	0	0	0	0	0	0	0	0	0
ENSMUSG00000056946	0	0	0	0	0	0	0	0	0	0	0	0	0	0	0	0	NA	0	0	0	0	0	0	0	0	0	0	0	0	0	0	0	0	0	0	0	0	0	0	0	0	0	0	0	0	0	0	0	0	0	0	0	0	0	0	0
ENSMUSG00000051200	22	9	0	0	1	4	8	0	0	0	0	0	0	8	0	9	NA	0	7	0	2	1	0	1	1	1	5	0	2	2	0	0	5	0	4	0	0	0	2	2	0	0	0	0	0	0	4	0	0	0	0	0	0	0	0	0
ENSMUSG00000066241	0	0	0	0	0	0	0	0	0	0	0	0	0	0	0	0	NA	0	0	0	0	0	0	0	0	0	0	0	0	0	0	0	0	0	0	0	0	0	0	0	0	0	0	0	0	0	0	0	0	0	0	0	0	0	0	0
ENSMUSG00000062434	1	0	0	0	0	0	1	0	0	0	0	0	0	1	0	0	NA	0	1	0	0	0	0	0	0	1	0	0	0	0	0	0	0	0	0	0	0	0	0	0	0	0	0	0	0	0	0	0	0	0	0	0	0	0	0	0
ENSMUSG00000066240	0	0	1	0	1	0	1	0	0	0	0	0	0	1	0	0	NA	0	4	0	0	0	0	0	0	0	0	0	0	0	0	0	1	0	0	0	0	0	0	0	0	0	0	0	0	0	0	0	0	0	0	0	0	2	0	0
ENSMUSG00000046431	0	0	0	0	0	0	0	0	0	0	0	0	0	0	0	0	NA	0	0	0	0	0	0	0	0	0	0	0	0	0	0	0	0	0	0	0	0	0	0	0	0	0	0	0	0	0	0	0	0	0	0	0	0	0	0	0
ENSMUSG00000066239	0	0	0	0	0	0	0	0	0	0	0	0	0	0	0	0	NA	0	0	0	0	0	0	0	0	0	0	0	0	0	0	0	0	0	0	0	0	0	0	0	0	0	0	0	0	0	0	0	0	0	0	0	0	0	0	0
ENSMUSG00000049709	35	14	0	0	7	9	27	2	1	0	0	0	0	25	5	17	NA	0	61	0	10	3	0	0	0	1	0	0	0	0	1	0	1	1	0	0	0	1	0	2	1	0	1	0	5	0	0	2	0	2	0	0	0	0	0	0
ENSMUSG00000031029	28657	15917	674	312	5135	6758	11147	250	249	109	1262	320	69	10057	2545	12361	NA	151	17063	75	4387	678	386	424	137	939	1254	462	836	360	124	67	1221	632	3059	845	574	272	687	552	428	154	276	79	1684	717	1103	963	223	203	407	66	10	64	97	30
ENSMUSG00000031028	82214	36304	1417	203	18008	25640	39863	887	427	304	3696	1279	208	22939	5265	28372	NA	241	55019	248	17648	2663	1513	649	245	2497	3287	1362	1858	751	171	103	2822	1188	4721	1853	802	531	1369	883	825	171	537	88	7318	2394	3985	3440	921	937	1099	68	40	460	540	95
ENSMUSG00000097220	1106	389	4	4	165	235	389	6	4	2	34	6	2	360	35	256	NA	2	648	2	154	22	17	2	1	13	17	11	9	3	3	1	28	6	27	17	14	4	12	10	7	1	2	1	30	12	30	12	2	7	13	2	1	1	3	0
ENSMUSG00000048330	40921	22342	823	326	7855	9745	14926	349	283	136	1698	414	81	13923	3170	14093	NA	187	26335	112	6430	874	542	705	236	1470	2058	705	1168	580	179	92	1746	966	4787	1099	760	361	1015	652	565	155	307	129	2119	956	1493	1344	275	314	534	53	20	193	149	33
ENSMUSG00000036111	8723	4986	202	39	3491	3662	6491	34	35	53	873	197	138	2475	699	3282	NA	139	8864	18	2252	168	106	9	2	35	431	67	29	5	6	2	851	121	39	27	10	7	12	4	215	233	44	1	95	49	25	25	22	19	25	5	0	20	16	6
ENSMUSG00000109107	6	1	0	0	1	1	4	0	0	0	0	0	0	0	0	0	NA	0	4	0	1	0	0	0	0	0	0	0	0	0	0	0	0	0	0	0	0	0	0	0	0	2	0	0	0	0	0	0	0	0	0	0	0	0	0	0
ENSMUSG00000109001	7	0	0	0	1	0	2	0	0	0	0	0	0	1	0	0	NA	0	1	0	0	0	0	0	0	0	0	0	0	0	0	0	0	0	0	2	0	0	0	0	0	0	0	0	0	0	1	0	0	0	0	0	0	2	0	0
ENSMUSG00000031027	661	344	19	44	354	381	886	18	5	4	82	27	11	151	46	195	NA	6	284	1	69	6	4	20	5	107	213	42	114	37	5	3	81	38	201	60	15	173	55	26	24	0	18	1	63	25	33	27	5	7	8	3	4	19	1	0
ENSMUSG00000085407	77	36	2	2	22	27	43	0	0	0	3	4	1	11	6	19	NA	0	20	0	5	0	0	0	0	5	12	8	3	0	0	0	20	3	9	6	3	5	2	0	8	1	9	0	4	2	4	1	0	4	1	0	0	0	1	0
ENSMUSG00000031026	28991	13963	431	262	4482	5821	9986	244	123	56	1389	270	61	7048	1727	8962	NA	86	13829	26	1689	218	102	383	130	990	1270	388	553	286	98	39	741	482	2208	455	305	161	469	262	241	83	117	48	597	519	264	225	126	208	269	35	11	55	117	18
ENSMUSG00000046364	192831	97142	4756	3271	43477	52696	97187	2234	2057	757	10046	2473	514	77088	18141	89145	NA	1186	108138	508	28933	4680	2558	3197	935	8331	10134	3960	5827	3022	801	428	10752	5609	29652	7495	4903	2685	6655	4312	3496	1180	1969	632	13805	6127	8968	8099	1817	2179	3266	528	142	459	841	111
ENSMUSG00000031024	4876	2638	83	50	2340	2272	5171	106	117	38	377	72	14	3130	628	2601	NA	46	3058	5	839	134	59	892	260	261	850	318	405	155	166	61	575	256	4332	284	139	96	447	114	135	28	100	154	300	201	189	166	42	70	45	4	2	31	11	4
ENSMUSG00000109499	12	3	0	0	3	0	3	0	0	0	2	0	0	6	2	2	NA	0	4	0	0	0	0	1	0	0	1	0	0	1	0	0	0	1	3	0	0	0	0	0	0	0	0	0	0	1	0	0	2	0	0	0	0	0	0	0
ENSMUSG00000031023	978	562	24	16	209	256	378	14	3	5	29	14	0	450	125	422	NA	5	653	2	207	31	12	22	13	54	57	34	44	9	7	1	65	44	193	33	26	19	34	13	14	3	12	1	69	48	38	43	1	5	11	4	3	4	5	3
ENSMUSG00000031022	36	23	6	1	10	16	20	0	1	0	1	0	1	22	7	13	NA	0	36	0	11	0	1	3	0	2	2	1	3	2	1	0	3	0	3	2	0	0	4	0	0	0	0	0	3	3	1	3	0	0	2	1	0	0	0	0
ENSMUSG00000035951	94	36	1	1	13	20	42	3	1	0	0	0	0	30	9	32	NA	0	63	1	9	0	3	1	0	5	4	3	0	2	0	0	8	7	18	4	3	2	4	2	4	0	1	0	9	2	4	2	0	2	1	0	0	0	0	0
ENSMUSG00000031021	48900	30664	1264	496	10148	14189	21713	615	318	229	2092	633	100	18833	4826	20221	NA	308	34981	187	8392	1219	912	779	268	1491	2446	877	1526	852	153	97	2107	1250	5963	1402	939	276	1166	934	809	235	473	111	3032	1347	2332	1874	531	571	805	86	21	243	296	37
ENSMUSG00000034825	33739	14165	435	1849	9718	11000	41063	2179	657	218	5729	2242	453	2694	1926	11095	NA	53	11639	17	955	163	147	1905	1334	11318	10951	7094	5806	6335	608	76	14343	11506	32646	8714	7482	1562	6847	8218	8133	1878	4852	131	8200	2580	4098	3288	1132	2061	3666	509	196	665	1942	264
ENSMUSG00000007279	180	109	8	19	124	333	713	73	13	2	111	77	22	302	19	85	NA	1	496	0	121	16	8	3	26	164	223	300	43	24	0	0	95	19	198	71	46	145	42	65	21	5	85	1	513	49	9	4	15	72	111	1	0	11	18	4
ENSMUSG00000035901	66881	34099	1258	718	15543	20114	31542	707	403	555	3055	990	125	24763	5751	24109	NA	413	46263	342	11762	1682	1202	1253	406	2752	3120	1307	1859	929	390	163	3306	1582	7612	2038	1285	570	1584	1146	791	266	531	147	4261	1670	2590	2323	571	640	889	81	26	291	283	54
ENSMUSG00000047554	17626	10904	370	196	3406	4487	6915	200	118	91	775	191	37	7170	1629	7269	NA	106	11803	79	2878	453	272	317	114	678	930	350	561	293	104	56	1025	569	2502	766	406	182	497	360	302	76	186	43	1240	562	913	743	200	171	356	57	17	105	94	8
ENSMUSG00000101585	17071	7319	252	91	3255	4387	5833	135	88	52	553	217	23	6034	1208	4925	NA	76	13312	77	3621	567	411	236	58	400	476	148	275	152	47	19	705	313	1500	379	253	122	345	178	115	25	85	19	942	395	565	553	140	135	138	27	1	61	57	6
ENSMUSG00000066232	49147	29679	1247	444	9632	13489	20099	545	307	180	2299	618	104	20036	4852	22730	NA	302	33503	197	8141	1271	878	903	244	1599	2299	786	1315	708	216	122	2156	1103	5623	1351	929	384	1265	896	677	196	389	122	3187	1311	2155	1896	503	557	799	93	30	221	314	49
ENSMUSG00000061079	14412	6326	244	68	2292	2944	4074	83	55	40	484	128	28	4078	989	4219	NA	54	8608	31	2052	274	192	124	23	237	335	99	189	88	38	20	458	240	916	257	149	88	281	156	94	39	59	9	674	315	448	422	75	77	96	16	4	49	60	0
ENSMUSG00000031016	13916	7314	284	69	3203	3639	5217	90	66	27	513	206	31	6384	1326	6569	NA	74	14252	75	3466	490	356	450	118	331	847	264	384	210	85	35	524	259	1409	285	158	66	268	138	109	54	50	17	872	380	623	531	183	123	186	5	2	101	128	15
ENSMUSG00000031015	204	74	1	1	70	82	96	1	2	1	6	16	1	45	16	86	NA	1	92	0	65	5	7	136	29	57	99	130	141	71	14	5	313	44	287	104	17	34	25	9	23	6	6	12	157	70	108	105	1	1	7	1	1	0	1	2
ENSMUSG00000109799	1	0	0	0	0	0	0	0	0	0	0	0	0	0	0	0	NA	0	0	0	0	0	0	0	0	0	0	0	0	0	0	0	0	0	0	0	0	0	0	0	0	0	0	0	1	0	0	0	0	0	0	0	0	0	0	0
ENSMUSG00000038371	137257	68301	2442	802	25536	35320	52515	1383	861	478	5182	1579	262	41398	9297	42855	NA	643	73636	339	19379	2920	1882	2640	696	5092	5032	2143	3785	1799	482	282	9892	4242	18783	5555	3553	1982	5868	3365	1769	826	967	293	7968	3338	5739	4651	1227	1155	1547	156	48	522	283	60
ENSMUSG00000099803	1	1	0	0	1	1	3	0	4	0	0	0	0	1	0	0	NA	0	0	0	0	0	0	7	0	0	0	0	0	0	3	0	31	4	12	6	12	3	1	2	1	1	0	0	3	0	0	0	0	0	4	1	1	0	0	0
ENSMUSG00000030790	30	17	0	0	7	9	52	1	55	0	4	1	2	7	2	10	NA	3	9	0	1	2	0	132	26	1	11	2	5	6	7	0	157	35	96	66	47	17	52	20	14	10	4	1	21	1	4	1	19	18	79	11	11	0	0	0
ENSMUSG00000109700	1	0	1	0	0	3	2	0	0	0	0	0	0	0	0	3	NA	0	1	0	0	0	0	0	0	0	1	0	0	0	0	0	0	1	2	0	0	1	0	0	0	0	0	0	0	0	1	0	0	0	0	0	0	0	0	0
ENSMUSG00000005686	5456	3544	128	183	1322	1595	2018	44	54	22	283	98	14	1699	469	2048	NA	4	2804	6	884	109	52	230	86	315	625	145	316	211	72	38	413	178	820	259	161	90	210	157	124	51	79	11	658	334	530	553	20	43	78	10	3	23	49	10
ENSMUSG00000030788	26125	19948	734	155	4040	5778	8141	275	154	199	757	261	41	8685	2177	9811	NA	152	16179	70	4245	698	488	431	97	653	1124	360	538	253	72	68	1407	631	3633	792	625	218	624	439	473	151	236	86	1075	585	1026	792	283	253	291	24	13	74	85	24
ENSMUSG00000030787	168	197	12	1	3	3	5	0	0	0	0	0	0	18	8	65	NA	0	55	1	25	5	3	2	1	0	1	0	0	0	0	0	0	0	15	1	0	0	1	0	0	0	0	0	2	0	0	0	0	0	1	0	0	0	0	0
ENSMUSG00000005611	59	23	1	1	15	23	19	5	0	0	10	0	0	11	4	15	NA	0	33	0	11	0	0	38	17	3	11	1	39	3	0	0	1	1	3	2	3	0	1	2	3	0	0	1	552	114	26	49	0	0	2	0	0	0	0	0
ENSMUSG00000087160	0	0	0	0	0	0	0	0	0	0	0	0	0	0	0	0	NA	0	0	0	0	0	0	0	0	0	0	0	0	0	0	0	0	0	0	0	0	0	0	0	0	0	0	0	0	0	0	0	0	0	0	0	0	0	0	0
ENSMUSG00000005609	20121	11908	494	151	3374	4779	6802	190	125	156	796	258	48	6699	1582	7783	NA	97	12874	104	3396	506	370	392	112	633	862	280	466	241	117	55	953	486	2520	693	395	187	558	318	323	86	161	38	1187	494	841	747	138	153	226	23	10	93	116	23
ENSMUSG00000005610	229217	148480	6394	1991	44149	59408	82992	2420	1331	927	9829	2644	434	84279	24111	116625	NA	1538	141552	822	32167	4419	3412	4472	1286	6409	9194	3093	5272	2879	1021	584	8730	5163	25691	5211	4274	1467	5160	4534	4827	1333	2274	537	11306	5630	9430	8554	2427	2572	3565	552	217	898	1307	207
ENSMUSG00000109808	61	116	9	0	12	51	37	3	1	0	5	6	0	15	2	65	NA	0	69	0	20	1	3	1	0	0	0	0	0	0	2	0	2	3	0	2	0	0	1	0	0	0	0	0	4	2	14	5	0	1	5	0	0	7	1	0
ENSMUSG00000038296	80067	75727	2751	916	19354	32907	44636	2156	642	297	4607	1790	299	47933	4741	39596	NA	710	64473	545	22881	3619	2381	1161	356	155	827	92	214	195	570	25	11798	4017	572	2979	4819	29	553	814	5279	1216	1810	8	6761	2646	6152	5146	2253	2189	2565	188	93	822	325	81
ENSMUSG00000059263	61247	33913	1202	511	11554	15487	26143	667	422	219	2810	762	106	23006	4884	22455	NA	343	37717	253	9076	1629	1097	940	288	1957	2485	849	1364	636	318	111	3353	1615	7054	2158	1306	614	1908	1176	946	311	583	124	4382	1663	2659	2264	461	485	713	97	46	231	166	25
ENSMUSG00000030772	138778	87054	4005	200	42293	63699	94304	2081	1294	725	15692	3467	638	97395	26541	153862	NA	1331	93682	180	13130	1108	706	128	58	313	645	190	734	189	39	15	1460	328	4304	892	239	276	647	539	689	69	228	10	502	931	5694	2557	1271	1332	227	5	3	578	456	150
ENSMUSG00000038244	239631	118581	3691	469	26691	42339	39829	817	569	364	5929	2312	284	53320	14846	68411	NA	376	143950	899	29804	4338	4023	1903	542	4675	3351	1685	3783	1756	268	349	2053	817	14762	2155	1029	956	2590	331	264	74	121	290	8512	3553	6381	5589	1058	842	892	79	38	1046	911	125
ENSMUSG00000111187	2922	1746	44	16	291	605	537	20	13	4	111	39	3	534	151	955	NA	10	1163	4	248	32	30	72	17	112	84	37	99	41	7	8	35	17	342	37	24	39	48	5	3	1	1	7	130	86	112	108	20	14	18	1	1	11	11	3
ENSMUSG00000030771	153	131	2	2	16	23	23	1	2	1	2	0	0	38	18	69	NA	0	43	0	6	4	2	7	1	9	8	1	6	3	1	0	5	3	46	3	2	2	4	0	0	0	0	1	7	13	10	8	4	0	4	0	0	1	1	0
ENSMUSG00000030770	18330	9458	416	20	6406	7827	6689	87	55	51	865	211	17	7171	2759	7058	NA	108	22325	58	3580	460	230	487	174	405	422	171	539	235	73	56	1913	517	4601	1278	671	574	851	476	512	146	262	58	193	100	151	126	145	67	40	2	1	89	96	14
ENSMUSG00000085049	21	6	0	0	7	6	3	0	0	0	2	1	0	10	0	9	NA	0	17	0	2	3	0	0	0	1	0	0	0	0	0	0	2	0	31	5	1	3	3	2	1	0	2	0	1	0	0	0	0	1	0	0	0	0	0	0
ENSMUSG00000055320	14852	9028	327	107	2963	6320	12518	407	53	59	1427	324	62	7712	1732	5278	NA	105	11050	69	2315	438	168	107	20	186	188	66	281	144	16	113	1258	343	1450	480	192	353	395	233	451	107	178	24	2849	1071	1226	1072	154	268	173	7	2	72	44	1
ENSMUSG00000098132	31	10	0	0	9	0	1	0	0	21	0	0	0	23	3	5	NA	0	12	0	0	0	0	0	2	111	16	66	56	34	0	0	10	0	0	18	0	0	0	0	0	0	0	0	0	0	0	0	0	1	0	0	0	6	0	0
ENSMUSG00000110207	6	1	0	0	2	2	4	0	0	0	1	0	0	7	1	3	NA	0	6	0	1	0	0	0	0	6	1	3	9	1	0	0	0	0	0	1	0	0	0	0	0	0	0	0	1	1	1	1	0	0	0	0	0	0	0	0
ENSMUSG00000110009	56	50	1	0	7	13	24	0	1	0	4	0	0	44	10	80	NA	2	95	2	18	3	4	1	0	6	2	1	2	1	0	0	1	1	0	3	0	0	1	0	0	0	1	0	5	1	2	3	0	0	1	0	0	1	0	0
ENSMUSG00000055116	72316	41955	1227	103	10584	16284	18685	216	114	171	1408	661	90	16582	4109	22794	NA	351	44745	180	11581	1592	1234	467	126	1002	1070	308	563	190	176	126	1639	600	5925	1168	717	346	1245	546	234	70	155	99	2435	1198	2008	1442	248	205	271	20	6	237	165	22
ENSMUSG00000109959	65	31	0	0	15	7	25	0	0	0	2	0	0	12	1	11	NA	0	34	0	12	2	0	1	0	2	1	0	0	0	0	0	1	1	4	1	0	0	1	1	0	0	0	0	2	2	1	1	1	2	1	0	0	0	0	0
ENSMUSG00000038187	68646	37719	1403	432	14331	21150	28907	800	380	215	3197	1221	192	31870	6543	28723	NA	433	59919	343	13909	1879	1457	557	224	1410	2465	772	1010	473	205	78	2084	954	5899	1242	822	401	1225	880	585	190	334	131	4370	1856	3391	2590	785	706	837	98	42	509	428	73
ENSMUSG00000059077	0	0	0	0	0	0	0	0	0	0	0	0	0	0	0	0	NA	0	4	0	0	0	0	0	0	0	0	0	0	0	0	0	0	0	0	0	0	0	0	0	0	0	0	0	0	0	0	0	0	0	0	0	0	0	0	0
ENSMUSG00000030759	79964	50692	1705	509	18093	24920	36711	1114	462	374	3758	1065	185	38079	7981	35046	NA	599	57555	355	12674	1892	1538	959	341	2563	3952	1401	1745	1095	309	117	2836	1436	6786	1743	1185	510	1509	1101	853	363	469	149	4842	1944	3603	2814	1446	1159	1301	136	69	676	434	86
ENSMUSG00000084984	9203	4463	134	50	2016	2702	4205	81	48	25	447	138	18	4143	616	2696	NA	52	6332	48	1559	268	200	94	38	269	318	122	160	78	19	14	377	160	729	196	166	66	199	150	81	34	59	16	576	276	403	339	127	108	102	11	2	15	23	3
ENSMUSG00000073862	592	367	17	6	121	168	261	9	2	1	29	7	0	229	43	195	NA	0	420	4	104	20	11	5	1	19	16	2	11	6	1	2	35	12	52	25	13	9	15	9	8	1	4	0	36	23	28	29	3	3	10	2	1	1	2	0
ENSMUSG00000101755	43	47	5	0	6	7	19	2	1	0	1	0	0	37	3	11	NA	0	35	1	12	0	1	0	0	0	0	0	1	0	0	0	0	0	0	0	1	0	0	0	0	0	0	0	5	1	3	0	0	0	1	0	0	0	0	0
ENSMUSG00000038156	6623	18782	438	38	12312	9667	57350	2903	2028	328	10196	2212	582	36265	304	5030	NA	40	4355	90	2153	996	467	197	253	8232	16477	6653	598	572	101	9	203	202	310	153	102	36	140	98	91	307	15	24	23207	9081	14963	19492	85	1537	238	405	52	166	279	98
ENSMUSG00000055723	30138	18220	521	55	3623	6944	7458	171	155	178	818	413	58	9514	1599	7608	NA	25	21515	312	7054	1171	699	254	59	595	1516	462	207	103	28	33	766	228	1268	370	244	132	536	282	93	78	110	21	1446	850	1860	1628	172	135	230	16	7	204	144	12
ENSMUSG00000110248	57	27	0	0	7	5	9	0	1	0	1	0	0	16	2	14	NA	0	34	1	12	2	0	0	0	4	3	0	0	0	0	0	0	0	1	0	0	0	3	1	0	0	0	0	5	1	5	3	0	0	0	0	0	0	1	0
ENSMUSG00000030754	21406	11948	451	158	3930	5192	7924	216	152	64	829	250	46	7468	1627	7644	NA	100	13901	102	3708	563	375	383	103	800	937	353	509	245	101	61	1133	536	2567	681	474	200	673	420	291	99	164	65	1501	661	1152	936	168	184	278	33	9	119	100	11
ENSMUSG00000030751	32182	16015	640	285	6807	8410	13132	322	186	105	1502	376	77	12090	2616	11766	NA	178	22166	184	5850	906	514	638	145	1188	1535	582	869	478	126	84	1627	792	4373	947	672	303	858	657	406	137	260	97	2246	1035	1506	1417	280	246	485	60	20	160	174	38
ENSMUSG00000087475	71302	34641	1258	563	16040	23155	28563	843	263	266	3651	914	152	30419	4738	21861	NA	221	68628	411	20368	3440	1988	1131	350	1984	2871	877	1657	565	338	137	2613	1322	4735	1253	924	440	1421	852	677	197	296	179	4709	1766	2858	2647	470	572	704	157	73	261	192	33
ENSMUSG00000030671	23389	10414	269	240	5425	7925	9308	293	108	78	1350	429	64	7990	1461	7202	NA	66	17341	132	4804	771	516	544	165	1218	1428	583	857	293	163	81	2145	983	2830	1145	795	427	1073	526	496	125	224	88	2730	1154	1656	1550	220	246	386	107	46	151	103	12
ENSMUSG00000030670	977	445	17	8	214	343	419	8	1	4	65	5	1	343	73	419	NA	3	620	0	156	23	24	5	6	15	6	2	16	4	3	0	18	12	41	20	8	1	13	10	4	3	6	0	61	27	57	36	6	8	12	2	0	4	1	0
ENSMUSG00000030669	15	2	0	10	3	15	7	1	0	0	1	0	0	3	0	0	NA	0	1	0	2	0	0	18	3	1	3	3	16	0	1	0	7	2	2	2	41	0	1	13	15	1	1	1	0	0	0	1	1	1	8	2	0	0	0	0
ENSMUSG00000030666	6	0	0	0	0	4	2	1	0	0	0	0	0	2	0	0	NA	0	0	0	0	0	0	0	0	0	1	1	3	0	0	0	6	0	2	0	30	0	0	6	10	19	0	3	0	0	0	0	0	0	3	1	0	0	0	0
ENSMUSG00000048782	135	113	6	5	6	17	23	1	0	72	8	0	0	63	12	41	NA	0	84	0	22	7	1	1	2	2	14	1	2	0	3	0	32	16	38	13	72	0	9	14	51	6	4	2	6	1	5	3	5	2	5	0	0	0	0	0
ENSMUSG00000108683	2	0	0	0	0	0	0	0	0	0	0	0	0	0	0	0	NA	0	0	0	2	0	0	0	0	0	0	0	0	0	0	0	0	0	0	0	0	0	0	0	0	0	0	0	0	0	0	0	0	0	0	0	0	0	0	0
ENSMUSG00000108419	0	0	0	0	0	0	1	0	0	0	0	0	0	0	0	0	NA	0	0	0	0	0	0	0	0	0	0	0	0	0	0	0	0	0	0	0	0	0	0	0	0	0	0	0	0	0	0	0	0	0	0	0	0	0	0	0
ENSMUSG00000108379	59	44	3	0	13	23	26	1	0	0	6	1	0	21	3	22	NA	0	41	0	11	2	0	0	0	1	1	0	1	1	0	1	5	7	9	2	2	1	2	3	0	1	0	0	9	1	0	3	0	0	1	0	0	0	0	0
ENSMUSG00000108722	43	18	0	1	10	9	10	0	0	0	0	1	1	10	3	8	NA	0	27	0	4	1	0	1	2	0	6	1	1	0	1	0	1	0	1	1	0	0	1	1	0	0	0	0	4	0	2	6	0	0	0	0	0	0	0	0
ENSMUSG00000051910	1969	927	64	8813	427	439	734	22	7	80	77	21	5	693	176	566	NA	11	1161	7	317	61	102	7893	1602	25892	5074	4347	12240	6399	1577	554	385	48	143	180	29	60	47	68	52	7	13	55	172	64	179	96	10	24	21	1	0	10	5	3
ENSMUSG00000108489	5	7	0	149	1	2	1	2	0	0	0	0	0	2	0	0	NA	0	5	0	1	0	1	80	14	620	95	73	233	113	16	11	0	0	0	0	0	0	1	0	0	0	0	3	0	0	1	0	0	0	0	0	0	0	0	0
ENSMUSG00000030664	1	2	0	2	0	0	0	0	0	0	0	0	0	0	0	0	NA	0	0	0	0	0	0	3	2	5	11	4	17	5	1	0	0	0	0	0	0	0	0	1	0	0	0	0	0	0	0	0	0	0	0	0	0	0	0	0
ENSMUSG00000030663	63348	34972	1473	1170	12398	16657	24456	600	383	241	2830	798	152	22381	5509	23060	NA	339	43290	300	11092	1701	1116	2078	557	4099	3279	1367	3101	1409	358	227	3081	1539	7543	1802	1356	578	1575	1236	1066	366	531	197	4805	2664	3794	3514	590	592	867	88	44	193	314	58
ENSMUSG00000091900	167	82	5	26	18	41	60	3	0	0	3	2	1	80	8	53	NA	1	109	0	33	5	4	15	5	45	10	14	17	6	1	1	7	2	20	6	4	5	7	4	4	0	2	0	12	10	6	4	1	3	2	0	0	1	3	0
ENSMUSG00000045659	13963	15999	678	379	9770	11311	26324	642	107	123	2003	634	90	9753	1292	3170	NA	67	3832	3	469	81	37	378	134	1215	953	435	542	121	213	72	479	137	146	142	227	34	54	64	267	72	56	45	972	419	1538	895	22	248	104	42	0	193	67	14
ENSMUSG00000090862	10801	5374	232	254	2802	3613	5527	153	116	51	681	195	31	4629	956	4742	NA	61	6653	35	1795	282	198	324	82	646	761	292	406	235	69	44	723	361	1766	486	377	161	377	273	234	72	142	41	962	497	695	620	108	148	177	38	5	32	48	8
ENSMUSG00000108738	1514	748	25	15	303	495	721	25	10	8	70	29	3	534	107	403	NA	12	865	3	249	47	21	33	10	71	84	30	51	25	7	4	115	64	229	61	50	26	66	31	29	14	21	6	139	66	105	79	14	11	19	0	0	16	7	0
ENSMUSG00000030660	31270	15524	539	316	6294	8886	13056	287	223	166	1339	452	54	11060	2320	10051	NA	166	19018	153	4698	837	607	663	176	1128	1359	457	744	361	158	68	1816	942	4740	1209	842	351	1171	606	462	146	312	114	2554	1078	1844	1630	260	281	415	67	28	161	106	16
ENSMUSG00000030659	6093	3711	194	155	2232	3185	4969	136	151	33	553	127	18	3792	654	2686	NA	34	6312	41	1349	186	129	80	24	173	306	134	133	58	20	7	339	107	531	185	115	53	169	106	125	28	66	4	513	184	386	299	116	90	94	13	7	40	37	6
ENSMUSG00000108736	147	78	6	3	43	61	91	3	3	0	11	4	1	62	14	58	NA	0	137	0	23	4	2	4	1	7	18	4	3	0	0	1	6	2	11	3	3	6	4	5	5	0	0	0	15	5	12	7	4	2	3	0	0	1	0	0
ENSMUSG00000108456	1912	1395	39	37	521	740	1133	38	40	11	188	27	9	827	197	906	NA	2	1451	1	225	31	33	16	7	67	94	26	43	12	7	3	100	38	138	73	42	15	30	26	28	6	10	3	175	76	111	75	38	56	37	5	1	10	12	0
ENSMUSG00000108303	47	47	2	1	6	10	25	1	0	0	3	3	1	11	1	35	NA	0	15	0	5	2	1	0	2	3	2	1	0	0	0	0	0	1	1	5	1	0	2	0	0	0	1	0	2	1	0	1	0	0	0	0	0	1	0	0
ENSMUSG00000030657	135096	96696	3902	1127	21301	36230	71139	3238	1615	389	6489	1297	454	42486	9204	72172	NA	518	73987	759	21742	5294	3469	951	246	5222	2229	1612	1709	1112	327	169	745	432	1646	531	157	77	664	207	380	20	66	44	8295	1818	3360	1526	1877	3003	2914	465	231	1087	430	21
ENSMUSG00000008683	25253	13734	633	373	5135	7040	11227	286	252	86	1406	316	68	9915	2396	11825	NA	157	15206	77	3812	616	338	499	148	1062	1407	519	776	418	140	92	1566	700	3230	996	608	349	824	557	457	130	276	85	2023	845	1171	1020	194	258	452	84	15	93	139	16
ENSMUSG00000030654	128984	92074	4119	2083	19592	28618	68567	2066	924	508	4735	1275	245	70785	13354	66249	NA	732	126690	822	35028	5436	3526	2237	729	3882	6614	2254	3564	1693	682	352	4046	1955	16032	3148	1930	1015	3460	2271	2323	590	1150	340	9174	3031	6233	4915	1661	2235	3130	504	173	1159	797	144
ENSMUSG00000030655	90566	50522	1680	653	15071	20926	31270	815	429	246	3234	956	136	30560	6734	30621	NA	364	58028	365	14118	2260	1542	1228	380	2831	3426	1141	1862	955	330	187	4431	2018	9682	2589	1687	736	2292	1399	886	331	588	216	4519	2113	3435	2923	728	761	1036	108	48	580	367	53
ENSMUSG00000108980	11	6	0	0	1	5	6	0	1	0	0	0	0	3	1	12	NA	0	12	0	3	0	1	0	0	7	0	0	1	0	0	0	0	0	1	0	0	1	1	0	0	0	0	0	0	0	1	3	0	1	0	0	0	0	0	0
ENSMUSG00000108856	1	0	0	0	0	0	0	0	0	0	0	0	0	2	0	0	NA	0	1	0	0	0	0	0	0	0	0	0	0	0	0	0	0	0	0	1	0	0	0	0	0	0	0	0	0	0	0	0	0	0	0	0	0	0	0	0
ENSMUSG00000058420	8767	16682	1221	55	203	273	430	7	4	7	48	9	5	13265	673	5221	NA	12	40689	140	14961	2996	1081	367	140	165	750	157	63	31	159	130	1864	1029	221	1418	754	579	489	65	101	7	202	12	83	46	74	43	14	13	22	2	0	349	9	7
ENSMUSG00000095115	3	9	1	0	2	1	2	0	0	0	2	0	0	1	4	3	NA	0	5	0	2	0	0	3	2	14	12	0	0	0	12	0	62	72	1	35	59	9	7	2	4	0	48	0	0	2	2	2	0	0	1	0	0	0	0	0
ENSMUSG00000030652	9721	5209	211	86	1291	1836	2182	48	34	23	275	100	25	2714	613	2762	NA	47	6529	42	1706	255	156	454	138	434	612	223	288	153	127	61	622	422	1243	427	319	130	386	229	209	51	131	14	650	338	426	406	36	51	88	7	4	24	61	17
ENSMUSG00000042246	4386	4346	177	92	1021	1753	2393	87	21	66	231	76	6	1866	353	2365	NA	9	2676	24	759	126	99	37	16	260	307	130	219	148	20	19	577	179	1311	414	197	127	422	194	66	13	73	20	407	198	367	395	24	66	63	15	0	50	33	11
ENSMUSG00000109284	23	26	2	0	28	13	62	2	2	1	1	0	0	15	3	19	NA	0	8	0	1	0	0	0	0	5	7	0	1	2	0	0	48	24	377	17	21	12	73	45	22	3	12	6	4	0	1	3	0	2	0	0	0	0	0	0
ENSMUSG00000030650	204	103	3	5	34	40	84	0	1	1	6	3	1	62	22	86	NA	1	105	1	28	8	3	1	0	9	23	5	2	1	0	0	67	22	83	5	3	4	35	7	3	0	1	0	21	11	7	11	3	2	2	0	0	0	0	1
ENSMUSG00000033917	95357	64673	2877	872	21877	29260	50952	1272	937	539	4237	1122	159	36711	9446	52835	NA	517	62288	445	15949	2546	1771	1545	493	2798	4846	1683	2602	1211	307	236	3078	1529	14540	1981	1359	536	2731	1640	937	326	528	275	5570	2751	4651	4042	1106	1360	1936	159	83	457	528	102
ENSMUSG00000033904	23122	14037	432	125	4043	5412	7571	261	120	409	991	284	28	8553	2062	10314	NA	110	14548	59	3085	451	350	425	110	813	1110	364	562	251	87	60	993	404	3765	648	405	157	651	413	246	88	167	78	1035	582	814	722	228	209	345	36	18	98	112	19
ENSMUSG00000030982	22952	12359	434	297	4727	6584	11405	331	199	110	1076	361	57	8417	1627	8480	NA	91	14210	66	4151	809	363	543	170	1395	1584	545	944	495	150	76	1704	800	4848	1201	756	456	1372	809	462	146	279	107	2262	1008	1563	1371	209	307	371	45	19	137	123	22
ENSMUSG00000030980	16424	9290	402	111	4164	5694	7885	166	107	84	795	230	33	7085	1456	7250	NA	78	13485	76	3890	578	390	338	107	665	920	377	431	248	77	55	642	275	2546	389	278	132	551	383	290	93	139	53	949	484	760	727	191	195	256	20	15	78	96	26
ENSMUSG00000073856	2401	1338	57	12	490	666	1000	35	27	8	104	35	5	846	203	792	NA	12	2000	6	581	100	58	33	16	100	130	44	55	30	11	5	108	59	397	68	56	20	100	48	20	2	22	3	165	75	97	82	21	22	26	2	1	15	15	0
ENSMUSG00000109517	3	2	0	3	1	3	0	3	0	2	2	0	0	1	0	2	NA	0	1	0	0	0	0	18	8	18	31	16	13	21	4	3	0	4	2	0	0	2	2	1	1	2	3	0	0	0	0	0	0	0	0	0	0	1	2	0
ENSMUSG00000008734	210	212	4	258	49	100	119	6	27	201	9	19	1	100	33	104	NA	1	101	2	30	20	9	671	296	1318	2142	707	847	660	211	113	53	137	112	25	5	40	97	143	99	24	28	6	11	9	8	10	6	16	18	0	1	161	259	34
ENSMUSG00000066197	47	34	0	86	145	357	2019	15	1080	14	315	0	1	58	2	32	NA	0	25	0	9	1	0	0	7	31	30	8	3	1	29	0	3	4	5	7	5	34	8	4	1	0	1	0	7	2	0	3	0	6	0	0	0	1	0	0
ENSMUSG00000030954	8	3	0	0	0	1	4	0	0	0	1	0	0	5	2	3	NA	0	3	0	0	0	0	0	0	0	0	0	0	0	0	0	1	0	2	2	0	0	0	0	0	0	0	0	0	0	2	1	0	0	0	0	0	0	0	0
ENSMUSG00000030963	9	6	0	0	1	3	0	0	0	0	2	0	0	3	0	2	NA	0	3	0	1	0	0	0	0	0	0	0	0	0	0	0	1	0	3	0	0	0	0	0	0	0	0	0	0	0	0	0	0	0	0	0	0	0	0	0
ENSMUSG00000109254	18	6	1	0	2	2	3	0	0	0	0	0	0	3	0	4	NA	0	6	0	2	0	0	1	0	0	1	1	1	0	0	0	0	0	0	0	1	0	1	1	0	0	0	0	0	1	0	0	0	0	0	0	0	0	0	0
ENSMUSG00000030968	14	10	0	0	2	1	5	0	0	0	0	0	0	5	2	7	NA	0	16	0	2	0	0	1	0	1	0	1	1	0	0	0	0	0	1	0	0	1	1	1	0	0	0	0	2	0	2	1	0	0	0	0	0	0	0	0
ENSMUSG00000030972	4	3	1	0	1	1	2	0	0	0	1	0	0	2	0	1	NA	0	6	0	2	0	0	1	0	0	1	0	0	0	0	0	0	0	1	0	0	0	0	0	0	0	0	0	0	0	0	0	0	0	0	0	0	0	0	0
ENSMUSG00000030945	23	14	0	0	4	7	9	0	0	0	2	0	0	7	1	4	NA	0	11	0	7	2	0	0	1	1	0	1	0	0	0	0	0	1	1	1	0	1	1	0	1	0	1	0	0	0	1	2	0	0	0	0	0	0	0	0
ENSMUSG00000109478	27	16	0	0	5	5	6	0	0	0	2	1	0	11	2	10	NA	0	22	0	7	1	0	0	0	0	5	1	1	0	0	0	1	2	2	1	0	0	0	1	0	0	0	0	2	0	3	1	0	1	0	0	0	0	0	0
ENSMUSG00000033533	16	9	0	0	1	4	6	1	2	2	0	0	0	2	1	10	NA	0	14	0	1	0	1	0	0	1	0	0	0	0	0	0	2	0	3	0	0	0	0	0	0	0	0	0	2	0	0	1	0	1	0	0	0	0	0	0
ENSMUSG00000109093	116	45	4	0	27	34	47	1	2	1	4	4	0	54	11	50	NA	2	103	0	23	4	3	0	2	6	11	4	0	3	0	0	2	2	7	2	1	2	4	1	1	1	2	0	10	4	6	8	0	0	2	1	0	1	0	0
ENSMUSG00000108884	0	0	0	0	0	0	0	0	0	0	0	0	0	0	0	0	NA	0	0	0	0	0	0	0	0	0	0	0	0	0	0	0	0	0	0	0	0	0	0	0	0	0	0	0	0	0	0	0	0	0	0	0	0	0	0	0
ENSMUSG00000047026	66	16	0	0	2	2	14	1	0	0	0	1	0	9	1	27	NA	0	21	0	3	1	0	1	0	2	5	0	4	0	0	1	2	1	2	1	0	0	1	0	0	0	0	0	1	1	2	2	0	1	1	0	0	0	0	0
ENSMUSG00000030942	17548	12793	458	140	3184	4580	7382	187	84	67	740	206	31	7369	1792	7815	NA	131	12204	90	3535	519	368	262	78	515	752	280	400	221	71	40	608	341	1543	450	240	122	385	268	238	55	139	39	1099	454	702	671	224	202	323	44	10	75	123	12
ENSMUSG00000109233	61	22	1	1	12	19	15	1	0	5	5	0	0	20	4	21	NA	0	33	1	11	2	0	1	0	1	4	0	1	0	0	0	4	1	3	0	0	0	0	1	0	0	0	0	9	3	4	4	2	0	1	0	0	0	0	0
ENSMUSG00000030935	222	77	7	0	54	62	78	1	0	4	10	1	2	58	7	71	NA	1	148	0	39	9	5	2	1	4	0	1	4	1	3	0	14	3	22	3	1	1	6	5	2	2	4	1	13	9	6	6	2	2	2	0	0	0	0	0
ENSMUSG00000030929	8859	4353	164	56	1814	2332	3175	86	56	35	352	97	8	2878	617	2757	NA	26	5675	19	1566	236	108	74	23	301	265	103	169	95	19	13	430	194	724	286	141	49	211	164	91	33	69	12	496	224	397	384	52	96	74	13	2	29	31	5
ENSMUSG00000030924	257	164	4	1	61	70	105	4	4	4	10	8	1	110	14	81	NA	1	181	2	57	9	6	8	1	16	21	7	10	3	5	0	15	6	140	19	13	5	26	3	12	2	6	4	63	28	58	63	0	0	7	1	0	1	1	0
ENSMUSG00000048787	22966	13135	433	168	4465	6499	9031	253	131	73	916	304	36	7266	1718	7658	NA	107	13799	82	3602	477	448	221	66	696	723	307	429	246	53	38	915	472	2056	577	382	137	453	284	272	67	130	48	1431	767	1189	1080	238	202	372	39	12	119	100	13
ENSMUSG00000030922	15729	7602	333	142	3039	4146	6194	138	122	56	620	214	50	4694	1055	4955	NA	87	10205	62	2690	326	268	230	60	527	633	229	466	223	68	35	914	400	2459	507	315	116	480	341	199	71	80	49	1223	620	935	960	122	139	229	25	17	101	106	12
ENSMUSG00000052273	1525	797	35	2	270	428	608	24	9	7	78	16	3	538	107	543	NA	6	983	6	271	38	25	34	8	37	73	18	30	20	8	3	88	45	132	44	31	8	49	23	23	4	17	5	197	118	306	313	20	17	22	2	1	2	4	3
ENSMUSG00000030917	14140	9717	473	10	2333	3192	5195	108	73	86	633	204	35	1713	738	4495	NA	36	2482	12	827	93	61	12	4	350	57	107	12	20	6	2	77	21	50	56	11	41	21	41	34	0	70	2	3273	1631	3430	3405	18	18	402	31	10	74	12	4
ENSMUSG00000030911	18	26	3	0	16	12	36	0	1	0	4	0	0	2	4	12	NA	0	5	0	1	0	0	0	0	1	0	0	0	0	0	0	0	0	1	1	0	0	0	0	0	0	0	0	33	4	7	4	0	0	0	0	0	0	0	0
ENSMUSG00000109414	20	29	2	0	11	19	29	2	0	0	11	0	0	2	1	10	NA	0	4	0	4	0	2	0	0	0	0	0	0	0	0	0	0	0	0	0	0	0	0	0	0	0	0	0	45	4	3	9	0	0	0	0	0	0	0	0
ENSMUSG00000030909	59	121	9	1	55	87	152	1	6	1	8	1	4	12	6	73	NA	0	9	0	7	0	0	0	0	2	0	0	0	0	0	0	1	2	0	0	0	2	1	0	0	0	0	0	149	22	10	15	0	0	1	0	0	5	0	0
ENSMUSG00000030905	6217	11411	1313	6	5597	7688	16743	135	468	72	1192	200	129	367	331	4842	NA	6	846	4	412	52	17	16	5	19	35	12	30	8	7	1	32	23	47	30	12	10	8	23	14	0	4	1	2298	601	1754	1224	1	8	7	4	2	294	3	0
ENSMUSG00000062017	253	156	6	1	71	92	153	4	0	1	18	3	2	86	16	82	NA	2	174	1	60	14	1	3	1	12	11	3	6	0	0	0	15	7	25	8	8	1	14	3	0	0	4	0	35	17	46	34	0	3	2	0	0	2	0	0
ENSMUSG00000054746	186	107	2	3	59	108	107	2	0	1	9	3	2	58	15	54	NA	0	111	3	29	8	1	3	0	13	12	1	5	7	0	1	20	7	15	10	3	3	7	2	3	1	1	5	909	134	352	392	4	0	7	0	0	0	0	0
ENSMUSG00000051900	840	407	12	4	113	176	225	2	6	1	25	10	2	245	56	264	NA	7	662	0	161	27	10	9	1	13	25	9	16	7	4	0	28	22	51	19	18	4	22	15	12	1	9	2	43	13	32	22	11	8	16	2	0	1	1	0
ENSMUSG00000109113	4228	2154	89	30	830	1177	1583	40	29	9	279	46	9	1591	347	1562	NA	18	2912	24	719	104	78	54	86	114	166	62	118	64	17	4	174	127	513	117	73	40	102	74	68	19	36	5	316	138	223	179	49	28	56	29	0	13	18	2
ENSMUSG00000030884	27847	16432	713	300	6820	9477	13206	321	224	134	1695	506	98	11452	2552	12988	NA	155	18431	122	4625	770	420	1027	319	1290	1697	550	1004	592	256	133	1863	968	4654	1064	804	302	1079	657	592	153	264	100	2653	1280	1781	1626	253	281	440	63	32	184	254	47
ENSMUSG00000030887	1707	952	35	11	437	579	760	27	9	2	115	30	5	786	190	785	NA	8	1413	9	371	52	40	33	11	49	68	23	28	20	9	3	65	47	236	47	23	9	35	27	24	8	15	3	159	56	103	108	22	23	32	3	1	8	12	1
ENSMUSG00000108935	98	26	0	0	23	22	46	1	2	0	5	2	0	26	6	31	NA	0	49	0	18	3	4	1	0	3	5	0	2	2	0	1	8	3	16	3	2	0	1	1	1	0	1	1	7	5	2	4	1	1	0	2	0	0	0	0
ENSMUSG00000046096	75448	46171	1725	660	20328	27491	32975	856	503	285	4540	1098	163	33236	8257	27756	NA	360	51121	329	12891	1936	1503	1455	550	2918	3758	1387	2022	1040	398	180	3053	1810	7595	2091	1358	621	1903	1448	1142	277	657	150	4251	2321	3757	3482	800	764	1015	158	61	359	456	102
ENSMUSG00000030889	3509	2645	168	10	805	1486	2820	113	40	23	166	20	12	2768	263	802	NA	11	2878	6	1359	198	57	15	8	23	45	11	18	10	4	0	43	16	113	22	11	11	21	12	9	2	3	2	92	33	42	44	28	51	26	6	1	19	13	3
ENSMUSG00000109392	65	34	0	2	14	23	49	1	0	0	9	0	0	39	6	31	NA	0	72	2	23	7	0	1	3	1	2	4	0	2	0	2	1	3	8	5	2	2	2	1	0	0	0	0	5	3	0	3	0	1	3	1	0	0	1	0
ENSMUSG00000035064	30509	13735	505	189	4053	6177	8277	251	178	81	1208	354	55	11072	2258	8493	NA	179	25734	92	5263	938	380	653	108	643	865	246	418	258	92	39	1443	644	3571	790	626	221	752	624	523	188	215	70	1088	607	1026	862	194	198	183	40	22	150	143	27
ENSMUSG00000085118	224	85	1	1	33	46	78	2	3	0	10	3	0	90	21	61	NA	0	202	1	61	11	6	7	1	3	5	1	1	4	1	0	15	9	31	4	4	2	7	2	2	0	3	0	4	3	15	3	1	3	2	0	0	1	2	0
ENSMUSG00000030880	14281	7097	293	85	2329	3186	4384	125	53	90	550	142	23	4310	926	4252	NA	38	8209	27	2301	376	200	252	78	503	630	236	364	206	57	23	831	374	1570	426	285	124	359	224	157	65	93	34	892	415	597	560	100	101	166	13	2	57	55	7
ENSMUSG00000030878	7795	2807	123	83	571	806	513	16	12	13	134	51	6	950	641	2540	NA	70	1626	2	139	6	10	76	42	65	149	75	66	22	24	2	298	85	317	45	41	6	15	33	64	15	62	3	53	47	123	83	19	12	11	3	2	23	37	20
ENSMUSG00000030877	2661	1386	133	1	52	63	87	0	2	7	6	4	1	128	76	213	NA	10	643	1	134	7	1	9	0	11	9	3	7	2	2	1	19	4	25	5	2	1	4	4	6	2	1	0	17	5	16	15	2	1	4	0	0	3	0	0
ENSMUSG00000030876	58279	29243	1365	297	9264	13131	16523	378	220	160	1773	612	94	18321	4614	17690	NA	377	40175	242	10765	1582	1092	692	215	1375	1838	680	1155	469	164	83	2173	1017	6373	1060	787	352	1138	869	569	168	296	102	2585	1406	1855	1691	418	346	419	40	15	150	235	29
ENSMUSG00000035004	638	275	8	5	91	132	165	4	5	1	11	6	0	185	40	158	NA	3	339	3	117	14	11	5	1	16	17	3	14	2	4	2	38	16	82	10	14	2	24	8	6	1	2	3	33	18	18	11	6	7	7	0	0	2	2	0
ENSMUSG00000034990	1047	611	44	18	168	278	381	11	5	6	47	13	7	384	94	429	NA	6	654	5	153	37	17	17	12	37	28	19	40	10	9	3	57	36	134	38	13	10	26	27	24	3	14	3	81	24	48	46	7	6	3	3	1	5	5	1
ENSMUSG00000108627	120	30	4	0	18	40	49	5	0	0	10	0	0	69	25	120	NA	0	23	0	9	0	0	0	0	0	0	0	0	0	0	0	1	0	0	1	2	0	0	0	0	0	0	0	1	0	1	0	0	3	1	0	1	3	0	0
ENSMUSG00000108351	6610	3052	127	25	1962	3356	4504	79	85	32	517	138	31	3132	777	3589	NA	23	705	2	93	17	7	8	3	4	4	2	3	0	0	15	294	93	189	38	51	6	92	20	5	4	13	2	122	17	133	75	45	78	58	21	9	42	14	2
ENSMUSG00000046321	97639	55696	3102	496	32626	57213	112387	5230	1012	644	12884	2773	525	69353	34447	125556	NA	1256	8615	66	1155	274	147	128	33	127	171	128	152	42	38	729	4155	1036	1574	340	655	103	809	210	111	23	65	6	2081	340	1779	1003	1071	3725	2815	748	393	528	367	40
ENSMUSG00000108811	4166	2024	80	15	1087	1984	3328	141	24	10	386	88	20	2115	909	3088	NA	35	433	0	91	16	8	2	1	13	5	6	7	2	1	19	224	110	72	15	42	6	39	13	10	0	3	1	90	16	77	53	34	113	103	25	19	12	3	3
ENSMUSG00000108409	15	4	0	0	6	12	14	2	0	0	2	2	0	6	5	14	NA	0	4	0	0	0	0	0	0	0	0	0	0	0	0	0	2	0	0	0	0	0	1	0	0	0	0	0	0	0	0	0	0	0	0	0	0	0	0	0
ENSMUSG00000063317	62756	37010	1246	383	11492	14808	23467	574	367	180	2272	634	86	24418	5618	25719	NA	392	51543	363	12355	1874	1483	673	231	1588	2456	829	1245	606	176	74	2197	1109	7350	1195	890	375	1315	955	799	274	472	159	2698	1125	1826	1584	643	551	853	86	30	297	274	47
ENSMUSG00000053081	86	36	2	0	8	8	6	0	0	0	5	0	0	16	4	18	NA	0	79	1	20	1	0	1	3	9	2	0	1	0	0	0	2	3	2	1	0	0	1	4	0	0	0	0	3	0	0	0	0	0	2	0	1	0	0	0
ENSMUSG00000000216	47	200	3	0	4	11	30	1	0	0	3	0	0	39	1	24	NA	0	51	0	17	3	4	0	0	0	0	0	0	0	0	0	1	0	8	0	0	1	0	0	1	0	0	0	0	0	1	2	0	2	0	1	0	0	0	0
ENSMUSG00000030873	66	32	2	1	11	20	37	0	0	1	3	0	0	36	5	31	NA	0	63	0	14	1	0	0	0	0	5	0	2	2	1	0	3	0	3	3	5	0	2	1	0	0	1	0	2	3	1	1	0	0	0	0	0	0	1	0
ENSMUSG00000034951	16216	9430	341	110	2802	3633	5857	128	93	50	576	156	37	5470	1039	5119	NA	74	10347	48	2932	407	237	237	85	579	622	208	359	185	65	30	722	352	1802	398	255	139	412	278	171	49	96	48	891	423	607	545	93	98	147	18	7	51	56	19
ENSMUSG00000108511	2163	1068	39	9	377	550	1088	32	17	8	93	22	6	956	168	681	NA	17	1757	12	401	74	44	15	6	53	73	29	45	19	3	4	104	41	205	60	25	16	49	32	17	10	23	1	118	65	102	86	15	10	24	6	2	5	8	0
ENSMUSG00000030872	16492	9647	398	179	4687	5566	12871	226	128	70	797	157	54	11781	2054	8588	NA	86	17212	116	3898	557	456	286	93	694	851	305	482	199	88	35	995	474	2022	492	369	205	548	308	241	92	173	31	1121	470	855	790	122	154	183	40	15	48	67	8
ENSMUSG00000030871	3966	2055	81	41	585	794	1187	41	16	12	106	44	4	1225	247	1099	NA	20	2394	9	653	96	49	111	43	190	251	74	150	69	27	15	332	148	551	186	106	67	125	94	82	27	55	9	315	129	186	169	28	28	49	3	1	12	24	2
ENSMUSG00000030870	19659	14345	477	266	3371	4643	7346	211	109	60	937	207	46	7415	1905	8508	NA	83	13660	82	3174	449	364	538	189	1073	1361	471	777	439	172	102	1030	665	3296	688	479	226	664	529	546	141	269	78	1674	581	957	852	224	243	337	41	20	76	115	17
ENSMUSG00000030869	9717	5651	230	111	1884	2607	3692	86	53	32	479	134	22	4156	869	4269	NA	82	7291	47	1742	317	198	340	98	390	570	173	336	188	85	54	511	331	1411	264	191	92	323	205	196	54	102	36	727	335	443	478	74	84	145	20	9	52	86	10
ENSMUSG00000044702	2929	1497	61	15	524	638	914	27	23	9	129	34	9	951	215	1090	NA	16	1821	10	429	65	40	33	9	64	101	29	52	32	7	9	104	47	325	62	31	28	69	41	21	9	25	6	133	70	113	77	16	13	25	3	1	12	11	1
ENSMUSG00000030868	24405	15350	781	274	5895	8139	12890	358	179	120	1368	345	62	12142	2672	13297	NA	185	18768	105	4793	734	435	433	150	884	1208	440	720	393	112	57	940	526	3100	624	471	182	692	547	488	111	234	53	1720	673	1118	943	323	332	480	67	22	121	157	39
ENSMUSG00000086942	25301	12813	652	221	5745	8033	11711	338	181	78	1227	331	61	11340	2312	11068	NA	176	19492	102	5251	856	468	325	83	789	1118	395	620	367	83	49	937	501	3699	664	399	214	790	531	367	140	215	57	1640	655	1104	954	306	344	412	47	15	106	106	19
ENSMUSG00000030867	536	299	10	3	112	163	195	6	2	3	20	2	1	232	22	250	NA	5	374	1	111	17	8	6	2	7	10	10	7	6	2	0	9	8	58	12	10	5	13	7	6	3	4	0	30	8	11	17	5	9	9	1	0	3	7	0
ENSMUSG00000030866	25	13	0	9	1	10	9	0	0	0	1	0	1	2	2	14	NA	0	11	0	1	0	0	0	1	20	20	9	2	1	1	0	11	0	66	3	0	5	7	8	0	0	0	0	72	34	25	28	0	1	1	2	0	0	0	1
ENSMUSG00000030865	2	0	0	0	0	0	0	0	0	0	0	0	0	0	0	1	NA	0	1	0	0	0	0	2	2	0	1	0	0	0	0	0	0	0	0	0	0	0	0	0	0	0	0	0	0	0	1	0	0	0	0	0	0	0	0	0
ENSMUSG00000052889	870630	688940	32483	1974	344100	516719	651499	15172	5724	4770	71536	23433	4078	511492	149192	697148	NA	3980	791014	3814	160675	21649	15441	5940	1691	23430	15753	11184	6662	5095	1006	766	21932	10337	42555	11746	7587	2288	15053	7149	4142	827	2898	721	26276	7154	11055	8043	13101	13151	5758	613	220	6405	6322	785
ENSMUSG00000066189	94382	55679	2437	861	13503	24077	17708	286	176	184	2527	860	91	56867	11206	46162	NA	694	168803	1478	45892	7214	6173	785	185	4163	2490	1182	5100	2321	39	228	852	1261	3175	1192	746	741	1289	1476	733	125	938	67	2084	991	521	287	675	315	318	19	22	346	564	72
ENSMUSG00000030779	72953	43172	1815	705	13999	19478	28834	778	500	273	3094	971	145	28427	6411	28298	NA	385	56158	417	15032	2348	1610	1447	396	2837	3573	1247	2177	1002	348	202	4014	1992	10110	2430	1719	794	2417	1546	1077	341	652	208	5287	2265	3687	3100	602	678	1021	101	43	293	269	61
ENSMUSG00000110230	5213	10956	384	1087	395	577	2336	237	64	14	258	293	10	302	74	3917	NA	2	1115	2	255	182	22	660	304	2495	2620	1119	1511	666	273	62	2746	667	8764	1751	940	589	2549	1293	265	195	181	114	5282	2862	3277	3335	82	165	374	24	15	126	210	18
ENSMUSG00000109814	0	0	0	0	0	0	0	0	0	0	0	0	0	0	0	0	NA	0	0	0	0	0	0	0	0	0	0	0	0	0	0	0	0	0	0	0	0	0	0	0	0	0	0	0	0	0	0	0	0	0	0	0	0	0	0	0
ENSMUSG00000052707	33432	19341	717	665	7242	9060	14707	416	237	205	1601	465	91	11445	2783	13310	NA	155	20350	55	4208	710	377	1111	334	2519	2865	1048	1602	777	308	163	2922	1316	7335	1824	1208	537	1714	1008	727	282	482	154	3858	1862	2790	2656	378	339	657	65	16	307	232	27
ENSMUSG00000030769	180	147	2	24	62	60	120	6	3	1	16	3	9	105	49	166	NA	0	149	0	25	1	3	4	3	24	52	24	7	3	60	0	9	0	22	7	3	0	4	6	2	4	1	2	9	7	33	11	3	0	0	0	0	3	1	0
ENSMUSG00000030766	28224	12472	593	151	3441	4575	10165	194	149	95	1019	281	78	9975	1660	8638	NA	87	12918	54	3616	753	288	326	86	552	671	231	399	216	87	33	752	258	2051	613	328	130	412	190	127	61	87	27	1000	495	946	832	102	168	196	38	12	111	78	13
ENSMUSG00000030763	23176	13897	601	317	4902	6696	11566	281	164	87	1294	268	58	10743	2141	10246	NA	162	15919	106	4434	650	435	292	98	795	1098	409	641	321	88	52	1042	492	2496	767	451	188	629	373	303	100	187	44	1469	538	931	735	248	272	396	36	20	107	116	20
ENSMUSG00000030762	0	0	0	0	0	0	0	0	0	0	0	0	0	0	0	0	NA	0	0	0	0	0	0	0	0	0	0	0	0	0	0	0	0	0	1	0	2	0	0	0	0	0	0	0	0	0	0	0	0	0	0	0	0	0	0	0
ENSMUSG00000030757	9784	4990	208	85	1327	1925	2613	87	31	32	307	147	16	2717	619	2999	NA	53	5717	19	1647	252	95	401	100	565	711	214	353	176	64	52	749	365	2367	388	284	130	449	216	162	34	88	46	1043	543	755	790	64	47	142	11	5	70	65	4
ENSMUSG00000098129	2630	1025	68	3	2556	2822	3435	74	44	23	571	143	18	82	106	708	NA	14	165	0	23	3	0	2	1	7	6	2	8	2	1	4	18	22	159	11	25	4	34	4	4	2	1	1	354	137	210	152	111	88	64	3	4	2	1	0
ENSMUSG00000078591	241014	104417	4273	125	320343	394945	720959	21886	10522	4599	78504	22248	3625	5409	6375	56942	NA	2448	9539	28	1248	178	95	503	103	1711	368	477	598	362	63	591	2085	1184	22148	1176	3126	176	5170	498	382	412	56	123	89468	32892	31044	25642	13935	15524	18596	1358	738	690	39	5
ENSMUSG00000085892	28	17	1	0	30	33	63	0	0	0	8	2	1	1	1	5	NA	0	4	0	1	1	0	0	0	0	0	1	0	0	1	0	0	0	0	0	1	0	0	0	0	0	0	0	12	2	2	4	4	0	2	0	0	1	0	0
ENSMUSG00000086254	862	478	17	6	386	469	757	18	7	11	109	16	4	269	59	379	NA	1	457	3	137	16	11	11	6	18	25	12	14	8	1	2	33	20	74	22	19	4	24	11	12	2	2	0	112	50	56	66	12	9	20	1	2	1	0	0
ENSMUSG00000108623	65	79	3	1	114	134	203	13	2	2	63	21	6	22	7	125	NA	0	65	2	5	2	0	1	0	0	1	2	1	0	0	0	2	2	0	1	0	1	0	2	1	0	0	0	87	12	10	15	8	2	35	5	0	1	0	0
ENSMUSG00000045928	134	66	7	0	274	223	555	6	5	4	38	6	1	64	11	65	NA	1	101	0	18	6	2	3	1	2	7	1	4	1	2	1	19	4	25	7	7	2	5	2	2	0	2	1	29	10	17	13	4	1	7	1	1	1	0	0
ENSMUSG00000090457	0	0	0	0	1	0	0	0	0	0	0	0	0	0	0	0	NA	0	0	0	0	0	0	0	0	0	0	0	0	0	0	0	0	0	0	0	0	0	0	0	0	0	0	0	0	0	0	0	0	0	0	0	0	0	0	0
ENSMUSG00000108814	0	0	0	0	0	0	0	0	0	0	0	0	0	0	0	0	NA	0	0	0	0	0	0	0	0	0	0	0	0	0	0	0	0	0	0	0	0	0	0	0	0	0	0	0	1	0	0	0	0	0	0	0	0	0	0	0
ENSMUSG00000030752	3643	1439	56	21	652	747	1176	26	16	5	118	40	12	843	241	781	NA	12	1890	5	509	61	44	70	18	117	142	53	88	30	16	10	296	120	448	137	87	38	121	67	41	7	24	11	305	168	157	176	23	16	40	1	0	14	11	4
ENSMUSG00000030750	2494	1559	76	20	411	677	1007	35	8	13	91	31	1	930	230	930	NA	13	1926	9	530	77	54	27	18	92	111	55	76	28	10	7	180	82	394	82	76	31	106	68	57	11	29	5	193	99	141	139	35	25	37	3	3	17	12	1
ENSMUSG00000030748	7591	3871	111	17	35	54	66	1	0	0	5	1	0	85	61	354	NA	3	1090	1	77	15	7	2	3	291	22	22	88	4	0	1	323	182	11	223	255	9	1	1	9	0	29	0	8	2	5	8	20	0	3	0	0	0	1	0
ENSMUSG00000108524	8	0	1	0	0	0	0	0	0	0	0	0	0	0	0	0	NA	0	2	0	0	0	0	0	0	0	0	0	0	0	0	0	0	1	0	0	0	0	0	0	0	0	0	0	0	0	0	0	0	0	0	0	0	0	0	0
ENSMUSG00000030745	29	10	0	0	7	4	12	0	0	0	0	0	0	9	2	4	NA	10	19	0	3	2	1	0	2	0	0	1	0	0	0	0	2	0	1	0	1	0	1	1	0	0	0	0	0	0	2	1	0	0	1	0	0	1	0	0
ENSMUSG00000032777	35581	19168	746	337	8346	12443	23725	1296	653	232	2826	602	133	12360	3037	14961	NA	224	26241	113	6788	979	693	659	191	1253	1422	520	932	473	162	91	1664	888	5755	972	709	331	1074	686	403	175	265	118	2442	923	1548	1298	357	825	608	105	40	159	159	28
ENSMUSG00000032743	29017	13164	503	158	5113	7041	10839	272	177	91	1033	372	55	9470	1943	9318	NA	108	21170	86	5398	894	488	336	102	696	790	260	529	248	77	46	1125	547	3124	582	464	167	764	438	277	134	171	51	1159	592	967	817	139	189	253	33	13	125	128	17
ENSMUSG00000046182	54394	2996	316	130	9442	10133	39889	1639	600	166	1674	383	49	20709	3326	3523	NA	967	123615	462	33115	3227	2069	168	113	186	112	57	295	178	271	12	251	82	5360	59	162	45	426	164	45	54	25	40	2342	247	944	642	1286	1675	710	26	18	71	39	12
ENSMUSG00000000131	30995	18027	543	321	6185	8510	12860	318	235	112	1360	396	81	12252	2902	12999	NA	189	24195	161	6315	785	708	639	185	1252	1632	562	917	474	182	71	1799	809	3939	979	749	277	838	567	543	208	289	105	2117	839	1383	1207	280	299	415	69	28	208	141	21
ENSMUSG00000108676	677	348	23	7	277	472	654	8	7	10	50	33	5	541	124	430	NA	5	625	6	142	25	10	9	3	29	33	6	13	4	2	0	42	32	113	12	12	12	39	23	15	3	6	3	65	16	44	25	14	24	15	5	2	13	7	0
ENSMUSG00000042978	6093	4108	135	100	4070	5908	7997	198	152	94	840	228	24	3776	1067	5694	NA	66	7685	105	1534	267	275	674	178	775	896	370	565	331	132	80	677	510	3407	363	302	115	462	321	427	108	249	58	1060	466	591	462	164	128	188	17	10	75	125	16
ENSMUSG00000108417	2	2	0	0	1	2	4	0	0	0	0	0	0	1	0	2	NA	0	0	0	0	0	0	0	0	0	0	0	0	0	0	0	1	0	9	0	0	0	0	0	0	0	0	0	0	2	0	0	0	0	0	0	0	0	0	0
ENSMUSG00000030742	437	193	6	1	82	103	208	6	1	2	17	3	1	133	32	148	NA	1	289	0	57	13	5	5	3	18	8	7	11	3	4	0	34	14	40	9	10	3	15	11	5	2	3	2	24	9	21	14	2	1	2	1	1	2	1	0
ENSMUSG00000030741	14654	7986	293	89	2805	3516	5331	105	73	59	601	167	20	4797	1198	5315	NA	55	9423	31	2199	305	215	185	62	428	608	197	347	166	58	25	562	307	1477	312	239	89	343	221	178	52	84	21	646	314	473	398	136	116	192	22	9	52	54	13
ENSMUSG00000030722	4236	2062	73	14	729	1020	1561	31	17	14	162	42	4	1247	308	1239	NA	14	2249	6	608	72	64	22	9	89	83	33	54	23	7	9	154	65	350	82	60	20	66	53	26	11	30	8	182	94	113	109	38	29	51	2	2	15	22	4
ENSMUSG00000030724	4	2	0	0	0	0	1	0	0	0	0	0	0	0	0	0	NA	0	1	0	0	0	0	0	0	0	0	0	0	0	0	0	0	0	0	0	0	0	0	0	0	0	0	0	0	0	0	0	0	0	0	0	0	0	0	0
ENSMUSG00000030727	4847	2541	91	37	902	1247	1833	40	21	22	195	56	11	1710	383	1683	NA	31	3485	31	832	139	111	60	16	118	189	57	132	63	14	16	229	103	849	140	75	56	163	96	58	26	29	12	342	160	278	280	39	24	69	2	1	19	9	2
ENSMUSG00000030730	257	198	16	0	46	82	100	1	1	0	18	2	0	112	24	211	NA	0	242	0	31	4	10	6	0	0	5	0	1	1	1	1	6	1	33	2	7	0	8	2	0	0	0	0	13	6	11	8	0	1	4	0	0	1	1	0
ENSMUSG00000030733	17984	11668	487	94	3508	5112	7366	215	103	75	866	213	58	7658	1817	8595	NA	85	13628	85	3240	524	337	295	100	447	725	242	474	197	64	34	573	329	1763	406	299	111	346	216	189	55	102	28	966	420	666	542	219	222	239	25	12	58	79	14
ENSMUSG00000073838	6246	3955	168	75	1279	1754	2536	73	41	27	358	77	23	2647	603	3405	NA	33	4285	34	1027	144	123	252	81	271	428	113	237	118	58	42	260	180	964	184	139	58	167	150	131	30	48	19	513	202	332	283	80	71	133	18	6	39	62	11
ENSMUSG00000032637	47409	26290	1103	415	10575	13983	19547	502	255	236	2401	656	129	19700	4574	20306	NA	315	33673	224	8256	1249	902	1101	317	1835	2525	790	1507	762	225	157	2979	1627	7877	1672	1383	483	1460	1071	927	338	482	195	3428	2123	2685	2455	511	435	836	65	36	242	199	41
ENSMUSG00000030738	32274	19819	858	319	7055	9686	13787	346	229	116	1576	412	78	13478	3036	15632	NA	207	22439	189	5343	807	607	952	257	1233	1833	696	1164	569	171	179	1602	897	4972	919	780	240	949	613	698	186	321	98	2123	1219	1612	1378	261	298	423	70	26	117	196	37
ENSMUSG00000030720	7647	3144	129	31	892	1277	1899	59	23	23	359	44	13	2626	823	2692	NA	43	5898	17	1054	173	75	108	28	242	308	85	175	84	26	15	297	133	839	176	136	54	210	133	66	26	43	18	299	176	234	263	31	22	48	5	2	19	18	8
ENSMUSG00000042759	62	11	4	1	15	34	24	0	0	2	8	3	0	41	11	31	NA	0	126	0	10	1	0	0	1	11	14	5	9	2	0	0	1	2	11	3	1	0	0	0	1	0	0	0	1	4	8	14	0	1	2	0	0	0	0	0
ENSMUSG00000044701	692	390	20	4	127	199	302	6	5	6	34	13	2	217	51	245	NA	2	414	1	125	14	11	9	3	18	21	9	16	12	1	2	28	12	76	10	17	2	26	9	12	3	6	2	42	18	38	21	2	2	5	2	0	6	3	1
ENSMUSG00000030717	69	30	2	5	7	6	19	1	0	0	1	0	0	25	9	31	NA	0	33	0	7	0	4	226	66	232	629	197	199	148	25	49	307	166	61	299	320	20	6	10	51	75	26	8	3	3	5	6	0	0	1	0	0	0	0	0
ENSMUSG00000066175	2146	902	58	7	402	594	712	9	12	11	87	25	6	846	190	690	NA	22	1663	5	434	58	24	37	6	74	65	19	31	21	7	3	92	33	242	53	33	18	45	41	13	7	11	5	77	60	69	45	12	12	11	1	0	7	8	0
ENSMUSG00000030714	9745	4648	185	51	1670	2319	3408	72	36	40	398	112	15	2983	700	2903	NA	36	6538	27	1646	249	137	128	36	318	362	134	179	110	19	19	504	204	868	265	165	80	274	147	87	37	64	10	506	315	446	388	109	79	99	5	1	31	30	5
ENSMUSG00000030711	138	58	4	0	24	26	36	0	4	0	4	1	0	27	3	20	NA	2	146	0	54	6	1	2	0	6	6	3	4	1	0	0	8	0	20	7	0	1	4	5	4	1	1	0	5	6	5	9	2	0	1	0	0	0	0	0
ENSMUSG00000059772	8831	4246	175	81	1354	1672	2652	75	53	32	323	108	19	2962	567	2925	NA	63	5259	13	1378	210	78	179	51	396	387	110	245	133	45	29	517	204	1434	288	174	95	315	216	124	37	82	24	584	328	437	399	37	65	117	16	4	40	67	12
ENSMUSG00000047721	21409	12542	761	311	3463	5008	6840	202	146	79	1097	372	43	9416	2611	12646	NA	145	18923	131	5249	696	543	670	248	1050	1455	477	712	389	135	82	1190	582	3620	734	487	183	677	478	488	147	234	81	1510	689	1359	1196	262	281	481	87	40	129	203	56
ENSMUSG00000030707	15919	9370	304	60	2294	3193	4823	146	67	34	508	135	27	5503	1335	6392	NA	137	10343	98	2437	425	295	90	30	238	317	122	212	102	22	4	239	110	604	193	127	48	182	143	69	25	43	14	466	185	365	325	170	188	159	10	13	62	60	11
ENSMUSG00000108382	4	3	0	0	0	0	0	0	0	0	0	0	0	5	1	0	NA	0	4	0	0	0	0	0	0	0	0	0	0	0	0	0	2	0	0	0	1	0	0	0	0	0	0	0	0	0	0	0	0	0	0	0	0	0	0	0
ENSMUSG00000063065	5774	4639	173	286	984	1091	5893	229	90	125	143	49	9	7839	636	4180	NA	249	12454	173	8501	1123	770	564	177	1225	1613	745	1078	400	90	75	640	452	5163	494	247	183	1039	462	250	61	190	78	1024	412	1169	793	237	301	526	121	53	77	68	4
ENSMUSG00000030703	3568	1142	38	25	643	772	1204	30	14	11	125	37	10	1182	203	1038	NA	21	2605	6	748	134	24	67	18	130	168	53	75	42	17	5	299	103	499	135	101	53	126	80	37	18	36	18	250	120	165	160	17	17	29	2	1	12	15	2
ENSMUSG00000042675	228804	92285	3865	1468	42113	52637	74147	1991	1227	553	9475	2438	357	69748	19696	84714	NA	966	152272	712	32049	4350	3422	2877	849	5929	9539	3185	5116	2510	537	344	7878	4201	21777	4811	3858	1338	4217	2545	1863	671	1244	376	11950	5893	8911	8519	1689	1912	2797	247	96	552	983	165
ENSMUSG00000030699	398	146	2	3	87	90	163	8	2	1	17	5	2	126	15	93	NA	0	148	0	36	2	2	7	2	16	13	5	7	1	3	2	32	13	39	19	8	2	16	14	6	1	2	1	27	11	16	21	4	9	2	1	0	1	3	0
ENSMUSG00000030697	11200	6717	235	108	1829	2663	4157	130	77	59	470	120	24	4223	900	4352	NA	51	7702	63	2030	314	292	284	68	411	621	185	346	172	51	40	604	296	1651	359	266	112	364	246	198	70	89	39	697	345	532	454	95	108	141	20	10	45	62	6
ENSMUSG00000030695	171007	119065	5548	2322	49169	67918	109362	2508	2284	827	11941	2698	667	104314	20767	122570	NA	1692	132907	808	27986	4191	2730	4576	1424	5503	7555	2724	5791	2717	1138	681	7029	4423	18612	4341	3334	1154	4120	2719	2750	757	1533	361	12444	4804	7920	6914	1989	2305	3169	520	203	905	1141	269
ENSMUSG00000058966	22526	12412	309	199	6804	9561	14219	409	195	105	1876	526	87	11875	2679	12082	NA	155	16808	94	3726	548	344	610	185	833	1203	405	682	331	158	68	1192	614	2626	662	525	167	517	339	204	102	142	83	2012	831	1164	1131	278	292	426	52	25	168	186	46
ENSMUSG00000114515	176	93	0	0	57	57	97	4	0	1	12	7	1	73	18	51	NA	0	137	2	44	3	4	0	0	10	12	1	3	0	0	0	11	3	17	8	5	4	7	4	0	0	0	0	12	5	11	13	1	3	1	0	0	4	0	0
ENSMUSG00000045989	87	158	3	0	5	30	21	6	0	0	7	5	1	52	19	91	NA	0	76	0	5	0	0	0	0	0	2	0	1	0	0	0	2	0	1	0	0	0	3	0	1	0	0	0	8	1	1	1	0	4	3	0	0	4	1	0
ENSMUSG00000108583	205	268	6	1	11	50	41	4	0	0	20	4	2	72	14	117	NA	0	117	0	7	5	3	1	0	3	6	2	3	1	0	0	1	0	4	4	0	0	0	0	1	1	1	0	43	2	2	2	5	4	9	2	0	0	1	0
ENSMUSG00000052301	7854	10547	523	190	490	2969	2853	156	67	45	680	267	27	8248	1207	12670	NA	77	8140	30	731	184	97	39	32	283	807	285	278	70	26	5	207	42	146	159	45	52	106	82	48	11	50	4	1391	180	280	256	121	127	448	41	25	143	127	28
ENSMUSG00000030689	11972	6556	276	104	2457	3597	4884	106	67	48	582	171	29	4647	1024	4842	NA	66	8593	60	2357	353	249	283	88	499	622	243	437	198	68	50	606	312	1666	412	273	115	390	260	258	73	123	35	832	384	602	535	101	121	192	28	10	48	96	13
ENSMUSG00000042606	8353	4721	186	90	1481	2380	2854	89	51	26	412	150	17	3191	626	3119	NA	36	6603	32	1653	243	161	149	43	312	337	102	218	87	23	31	508	207	1196	326	219	85	313	195	115	30	68	19	827	388	394	295	70	72	152	28	13	28	49	4
ENSMUSG00000059981	17496	10827	378	177	3287	4982	7461	222	146	66	863	228	41	7804	1660	8007	NA	111	13341	89	3421	526	335	354	118	727	926	269	552	276	103	53	933	464	2148	566	382	180	503	326	285	93	155	36	1352	614	889	801	225	262	342	38	15	100	113	30
ENSMUSG00000060538	8157	3877	204	76	1468	2207	3030	80	65	75	368	115	12	3531	750	3109	NA	57	6431	27	1676	229	164	95	28	184	278	87	193	102	24	12	344	191	930	246	150	63	209	159	78	30	50	33	421	208	278	260	94	63	100	14	5	35	50	3
ENSMUSG00000030685	58139	39982	1740	286	10602	15170	22424	687	249	323	2760	841	165	21648	5411	25893	NA	388	39908	315	11176	1873	1269	543	203	1092	2032	605	904	428	150	88	2074	1141	5578	1383	929	327	1175	842	418	173	287	121	3750	1810	3006	2257	728	712	840	106	28	203	301	56
ENSMUSG00000046378	16939	10783	449	170	3673	4977	7026	237	103	58	899	251	52	8785	1909	9329	NA	144	14991	91	3804	525	388	390	133	647	855	260	553	304	132	63	804	355	1713	517	331	127	423	310	158	69	106	37	1074	445	771	553	264	192	267	28	12	90	96	24
ENSMUSG00000030683	91832	50301	2209	1079	16308	17883	28903	853	406	270	2587	770	144	46412	9316	37500	NA	743	101784	446	24243	3417	2222	1582	521	3033	4032	1632	2740	1257	404	242	2899	1533	12764	2110	1649	581	2263	1685	863	336	555	189	3663	1640	3087	2564	1018	927	1303	176	69	257	421	80
ENSMUSG00000097075	489	184	4	2	45	61	92	4	2	3	8	3	0	179	36	108	NA	4	375	0	94	17	12	5	4	13	11	1	3	3	0	0	15	11	48	11	5	3	11	8	1	0	1	0	11	10	9	14	1	0	9	0	0	1	2	0
ENSMUSG00000030682	70775	45379	1903	526	15976	20438	34668	1031	518	276	3387	754	160	37115	8769	39444	NA	497	60193	230	13826	1751	1196	987	288	1577	2830	969	1315	720	259	155	2071	1179	7014	1337	1166	352	1293	1002	877	267	461	128	4048	1641	2798	2394	934	1107	1637	200	56	323	363	53
ENSMUSG00000030681	289	154	4	23	64	77	152	11	4	2	15	0	0	133	33	155	NA	2	174	0	59	11	5	14	4	28	24	10	9	13	9	1	17	13	39	11	7	2	5	5	4	4	2	0	12	3	17	9	1	3	3	0	0	0	0	0
ENSMUSG00000092534	527	210	12	2	99	129	228	7	6	0	26	6	0	198	35	187	NA	2	301	0	66	13	4	13	4	10	24	2	13	3	0	1	18	18	34	13	3	4	16	5	1	1	6	3	27	12	21	22	1	6	4	0	0	1	0	0
ENSMUSG00000030680	0	0	0	0	0	0	0	0	0	0	0	0	0	0	0	0	NA	0	0	0	0	0	0	0	0	0	0	0	0	0	0	0	0	0	0	0	0	0	0	0	0	0	0	0	0	0	0	0	0	0	0	0	0	0	0	0
ENSMUSG00000107068	72	28	0	1	33	39	60	1	0	0	2	1	0	50	4	28	NA	0	65	0	12	1	0	1	0	0	1	0	1	0	0	0	4	0	5	0	0	0	5	0	0	0	1	0	4	1	2	6	0	1	0	0	0	0	0	0
ENSMUSG00000045114	203	102	5	1	49	44	121	2	0	0	8	3	0	89	18	87	NA	5	186	1	26	9	5	2	0	4	8	2	1	1	1	0	4	3	10	4	2	0	5	0	0	1	0	0	11	3	4	10	3	0	1	0	0	0	1	0
ENSMUSG00000030678	29849	17018	711	255	4866	6513	12317	432	244	114	1272	317	62	11342	2522	12138	NA	186	17594	87	4874	898	511	413	159	1012	1254	469	745	409	100	71	1342	642	3207	744	549	204	798	562	465	152	277	78	1609	715	1202	938	365	411	540	72	17	73	110	26
ENSMUSG00000030677	5758	3656	111	40	1267	1961	2860	90	71	20	372	63	15	1890	549	2871	NA	27	3374	12	556	112	68	41	7	116	118	29	67	39	7	18	254	138	418	173	118	52	166	127	98	34	52	7	167	82	136	70	66	59	34	5	1	15	10	9
ENSMUSG00000108617	1114	636	17	9	111	122	327	7	11	3	31	1	0	423	60	335	NA	6	912	6	199	42	28	16	6	28	27	10	11	8	5	3	32	18	96	12	6	6	27	8	11	1	12	2	31	20	31	16	3	11	11	1	0	4	1	2
ENSMUSG00000049350	107	93	5	1	39	49	63	1	1	1	0	2	0	53	13	41	NA	1	93	0	34	1	4	0	11	4	7	1	0	2	3	1	2	22	11	4	1	3	5	3	1	1	0	0	2	6	5	5	1	0	0	2	0	1	0	0
ENSMUSG00000108327	43	8	1	0	9	13	10	0	2	0	0	0	0	15	4	4	NA	0	31	0	3	0	1	0	0	3	1	0	1	0	0	0	4	1	4	1	1	0	2	0	1	0	0	0	1	1	0	0	0	0	3	0	0	0	0	0
ENSMUSG00000045165	9	12	4	1	0	0	3	0	0	0	0	0	0	0	2	0	NA	0	9	0	0	0	0	0	0	0	0	0	0	0	0	0	1	0	1	0	0	0	0	0	0	0	0	0	0	0	0	0	0	0	0	0	0	0	0	0
ENSMUSG00000030674	28	8	1	0	8	6	46	1	0	0	2	0	0	35	1	22	NA	0	30	0	3	0	0	1	0	0	0	0	2	0	0	0	0	0	0	0	0	1	0	0	1	0	0	0	5	0	3	2	0	2	1	1	0	0	0	0
ENSMUSG00000051457	5	0	1	0	1	7	19	0	0	1	2	0	0	75	3	4	NA	0	33	0	29	1	2	1	0	2	0	0	2	0	0	0	0	0	2	0	0	0	0	0	1	0	0	0	0	1	1	2	0	0	0	0	0	0	0	0
ENSMUSG00000042502	14779	8959	360	128	2699	3868	6345	187	127	69	732	163	22	7064	1479	6684	NA	107	10406	58	2693	416	255	260	65	438	684	229	365	181	64	49	526	321	1789	381	244	113	427	263	192	75	118	46	1001	364	596	510	150	209	245	26	15	41	76	7
ENSMUSG00000042492	25438	14885	612	199	5282	7248	13178	340	151	160	1302	321	55	13157	3088	12495	NA	213	20096	115	4863	715	529	419	137	799	1033	381	589	324	113	69	739	425	2475	480	375	164	535	321	298	77	144	70	1578	560	1049	873	292	305	418	46	27	120	163	27
ENSMUSG00000030672	176	207	8	7	25	37	122	2	3	6	13	2	0	191	27	152	NA	0	246	3	33	5	1	13	8	23	14	4	13	3	5	2	10	12	64	5	1	0	7	3	1	0	3	1	10	7	14	9	0	2	2	0	0	0	0	0
ENSMUSG00000000486	4924	2711	102	29	1048	1579	2679	93	28	30	249	91	13	2291	387	1710	NA	29	3724	37	1305	210	133	78	32	243	242	65	152	79	27	9	278	137	984	170	127	68	215	138	78	20	39	21	432	202	309	245	70	87	88	3	1	16	17	1
ENSMUSG00000045598	8927	4719	196	66	1628	2178	3306	91	47	36	397	121	17	3318	727	3350	NA	38	6172	24	1584	257	163	133	41	245	338	104	238	91	38	21	404	166	852	242	152	62	224	140	122	24	63	16	555	188	383	334	86	87	111	10	4	38	46	7
ENSMUSG00000054716	22227	12574	497	227	5202	7023	11710	321	142	92	1053	236	53	9407	1980	9260	NA	128	16171	77	4159	693	415	421	103	886	1022	398	635	341	99	56	1000	523	3386	638	446	198	667	506	323	133	197	81	1363	629	1021	914	238	264	364	44	14	92	72	17
ENSMUSG00000042462	18684	9603	482	39	4222	4809	7970	135	80	59	700	175	43	8636	1826	8103	NA	132	18734	86	4833	671	380	187	52	207	403	120	184	110	34	21	434	168	1031	216	158	56	248	131	65	40	45	24	491	250	444	346	174	103	128	12	4	47	92	10
ENSMUSG00000049091	12176	7452	280	85	2500	3436	5257	145	78	45	603	151	30	5103	1255	5765	NA	61	9571	33	2260	335	268	211	61	393	560	161	320	149	41	28	649	366	2019	339	321	101	449	349	228	70	113	42	937	408	523	468	133	185	262	25	8	45	92	14
ENSMUSG00000108760	4	5	0	0	3	1	2	0	0	0	0	0	0	5	2	2	NA	0	11	0	1	1	0	0	0	0	0	0	0	0	0	0	0	0	0	0	0	0	0	0	0	0	0	0	0	0	1	0	0	0	0	0	0	0	0	0
ENSMUSG00000030830	141	198	8	0	11	17	33	0	3	0	14	0	0	71	30	64	NA	32	75	0	11	0	1	3	0	6	3	2	1	1	0	0	1	3	12	2	2	0	1	1	1	1	0	0	37	15	3	6	1	0	4	0	2	0	0	0
ENSMUSG00000047371	2947	1967	68	20	120	202	212	6	9	11	67	11	4	430	223	863	NA	9	1327	5	229	38	24	75	21	125	182	55	86	40	15	9	181	103	291	98	88	28	58	46	43	18	16	6	152	87	83	76	3	4	23	3	2	3	10	0
ENSMUSG00000054381	1577	984	30	17	284	398	574	21	7	7	58	16	5	554	159	706	NA	17	959	1	249	23	11	33	8	66	73	21	42	14	9	6	66	32	158	44	29	14	41	13	20	6	14	5	112	57	80	61	13	16	19	7	1	9	9	1
ENSMUSG00000030823	853	533	20	15	140	198	304	7	9	5	34	10	1	317	73	368	NA	4	543	1	131	22	10	17	9	21	55	18	28	26	3	1	38	13	78	31	13	8	17	9	14	3	10	4	39	27	19	24	18	8	9	1	0	4	3	1
ENSMUSG00000078580	2050	1129	47	16	439	637	881	21	11	9	116	34	8	897	223	939	NA	7	1551	4	341	55	23	8	4	39	62	18	43	15	1	4	57	23	86	41	31	13	27	15	17	3	3	1	124	48	72	69	19	17	11	3	0	5	8	1
ENSMUSG00000045757	1560	779	17	8	270	389	561	18	9	9	71	16	6	574	155	651	NA	8	750	4	179	28	8	16	1	27	78	14	36	6	6	0	29	21	78	28	26	12	26	15	13	4	9	3	84	35	70	77	13	13	12	0	0	7	5	2
ENSMUSG00000045251	5170	2201	105	46	574	699	1193	38	25	19	134	33	13	1324	383	1612	NA	33	3176	10	845	98	49	112	24	189	312	90	177	99	21	18	238	121	495	138	92	31	117	82	80	18	54	15	262	133	228	256	31	25	50	6	2	7	30	6
ENSMUSG00000108483	207	109	9	3	132	161	187	8	7	0	42	7	3	86	17	84	NA	2	150	2	34	9	4	3	0	12	21	5	9	17	0	0	4	0	27	1	3	3	4	4	5	0	0	0	32	17	13	10	9	10	11	1	1	1	0	0
ENSMUSG00000048921	2376	1445	63	36	496	704	1064	13	8	12	116	48	8	999	220	1144	NA	10	2062	9	550	72	47	49	20	140	169	59	98	57	15	8	118	68	309	81	77	20	84	61	29	15	19	10	201	80	138	101	24	17	31	7	4	14	24	3
ENSMUSG00000030822	24333	12182	457	207	5417	7559	10702	274	209	88	1176	400	52	9962	2359	9796	NA	127	17495	120	4742	724	521	394	120	860	1211	450	641	318	100	57	1342	716	2749	893	670	208	654	480	387	111	236	73	2204	1049	1558	1396	295	306	398	53	19	101	128	22
ENSMUSG00000042423	15446	8509	324	101	2596	3663	5164	143	88	50	637	173	36	5304	1268	5057	NA	80	10545	86	2489	390	272	183	46	474	516	181	314	171	54	24	615	297	1449	414	266	141	340	221	160	41	86	41	810	358	547	483	136	131	161	23	14	54	73	8
ENSMUSG00000101225	1065	539	28	5	144	263	349	7	12	5	44	18	1	373	122	414	NA	6	659	3	173	30	17	30	10	43	58	15	21	18	3	4	42	26	125	39	15	6	35	16	8	6	16	5	69	36	51	46	6	9	16	3	0	8	8	0
ENSMUSG00000053877	3358	1629	63	33	602	841	1279	30	23	5	125	43	6	1108	214	958	NA	12	2173	11	627	101	53	56	12	107	121	59	69	37	12	5	173	79	398	103	64	27	105	74	39	16	26	3	227	126	152	143	17	33	33	5	2	16	10	4
ENSMUSG00000107023	693	353	14	4	125	185	249	5	4	2	14	5	2	243	40	207	NA	3	455	4	126	17	14	11	1	12	33	7	16	6	3	0	37	23	82	9	15	4	18	14	5	3	4	3	51	28	33	25	3	3	11	2	0	6	2	0
ENSMUSG00000101845	16903	7785	262	94	2589	3978	5087	144	72	33	571	219	24	5430	1182	4523	NA	68	10807	38	2909	437	355	173	54	558	598	274	319	161	59	31	778	386	2230	462	380	170	529	298	178	63	132	37	1145	579	773	658	118	118	178	19	3	34	52	8
ENSMUSG00000106715	0	0	0	0	0	0	0	0	0	0	0	0	0	0	0	0	NA	0	0	0	0	0	0	0	0	0	0	0	0	0	0	0	0	0	0	0	0	0	0	0	0	0	0	0	0	0	0	0	0	0	0	0	0	0	0	0
ENSMUSG00000030815	14163	8194	329	154	3286	4677	7032	190	150	59	853	208	36	6786	1460	6514	NA	88	11524	52	2917	443	245	294	122	607	872	212	452	205	83	58	701	322	2081	464	319	114	466	314	259	57	125	44	1259	561	818	747	145	226	313	40	8	98	93	13
ENSMUSG00000057176	824	565	26	7	212	277	330	13	7	2	37	12	1	405	93	388	NA	0	825	2	284	49	14	15	4	20	48	16	27	8	4	6	42	16	139	10	5	4	26	21	4	2	2	0	40	25	37	37	4	8	21	0	1	9	5	2
ENSMUSG00000030816	10460	6404	250	62	1889	2797	3980	120	61	36	470	137	15	4075	1059	4362	NA	62	7238	51	1674	274	216	164	49	318	393	146	218	93	29	26	464	213	1097	281	191	71	230	163	125	39	55	40	530	286	397	341	107	99	171	21	2	50	60	7
ENSMUSG00000108677	1224	478	15	11	193	308	325	0	8	1	45	10	2	325	52	243	NA	2	764	9	203	32	26	10	2	28	32	12	22	10	3	0	70	35	142	31	33	17	31	25	13	0	17	2	73	39	36	35	7	5	21	1	2	1	0	0
ENSMUSG00000099579	6	3	0	0	3	0	0	0	0	0	0	0	0	0	3	2	NA	0	0	0	1	0	0	1	0	0	1	0	0	0	0	0	2	0	0	0	0	0	0	0	0	0	0	0	0	0	0	2	0	0	0	0	0	0	0	0
ENSMUSG00000045639	5154	3317	101	30	920	1351	1889	62	37	20	227	64	16	2307	529	2358	NA	32	3893	21	933	145	103	151	60	199	271	91	126	74	34	23	275	161	718	176	142	45	155	101	101	26	47	20	348	175	236	197	65	53	97	15	7	35	46	1
ENSMUSG00000030814	16487	10794	381	137	1585	2434	2909	106	60	40	528	195	28	2668	1022	4588	NA	56	9288	42	1817	353	210	325	103	622	682	269	389	220	63	50	732	477	1850	470	386	132	388	254	170	87	104	34	1310	668	934	751	96	86	272	21	10	34	45	8
ENSMUSG00000108801	6919	3721	147	100	679	992	1282	53	40	11	243	112	8	885	366	1518	NA	9	3290	5	614	136	57	90	42	299	284	128	210	72	26	11	389	197	877	235	197	69	198	133	63	27	45	28	667	331	453	320	31	38	91	4	5	7	16	6
ENSMUSG00000042340	600	257	12	14	173	180	261	4	4	1	26	20	0	177	62	194	NA	3	404	1	85	30	9	5	2	36	25	11	30	12	3	3	47	25	161	21	23	8	37	13	9	3	5	5	93	37	50	45	8	6	23	1	0	1	4	1
ENSMUSG00000060034	523	191	10	12	107	115	157	5	3	0	24	8	4	155	41	177	NA	1	314	4	84	11	9	11	1	16	14	4	9	4	1	0	42	6	70	15	12	6	14	7	7	4	9	1	45	12	34	36	9	1	6	1	1	1	2	0
ENSMUSG00000030811	20563	13442	507	165	3732	5558	7904	227	107	80	967	317	48	8652	2206	9069	NA	114	16567	89	4096	645	409	352	117	728	886	319	590	275	85	56	631	316	2828	409	230	129	523	367	235	51	112	60	1461	667	1091	855	227	203	448	34	14	97	100	9
ENSMUSG00000043964	9729	5323	173	28	969	1232	1883	43	56	21	163	41	7	2483	532	3403	NA	67	4739	19	1625	252	160	55	10	227	272	94	97	63	16	16	160	94	1000	101	96	38	219	113	33	13	25	22	68	12	61	49	64	75	78	12	3	17	45	10
ENSMUSG00000042308	2571	1363	41	33	483	645	945	19	18	7	112	28	5	942	201	823	NA	9	1724	10	425	53	62	39	11	106	102	44	81	21	10	8	156	70	349	129	58	40	96	65	54	10	25	10	204	90	138	112	19	23	45	2	0	21	7	0
ENSMUSG00000108815	342	216	1	2	60	161	190	4	0	0	14	2	0	155	15	126	NA	0	306	3	68	13	10	0	1	7	9	1	4	2	0	0	13	7	24	7	1	3	4	6	0	1	1	0	23	8	7	12	4	6	17	0	0	2	1	0
ENSMUSG00000042289	0	0	0	0	0	0	0	0	0	0	0	0	0	0	0	0	NA	0	0	0	0	0	0	0	0	0	0	0	0	0	0	0	0	0	0	0	0	0	0	0	0	0	0	0	0	0	0	0	0	0	0	0	0	0	0	0
ENSMUSG00000030806	167145	105611	4077	1410	44334	62890	91078	2798	1181	719	10818	2420	492	72869	19246	89378	NA	844	114724	744	22698	3519	2823	2932	977	4931	7214	2309	4111	2124	834	425	5216	2898	15066	3330	2473	965	3174	2511	2052	649	1024	338	12010	4681	6919	6148	2528	2781	3638	457	201	834	1124	173
ENSMUSG00000030805	28318	17958	672	286	7298	11266	13543	345	130	106	1452	342	55	13268	3318	14313	NA	128	20656	272	3393	539	641	391	152	685	1032	336	629	287	113	47	823	536	2364	566	402	136	527	345	437	119	213	44	1627	785	1315	1058	483	425	534	58	25	145	141	22
ENSMUSG00000049728	10786	5345	206	77	2238	2918	4718	157	66	34	520	157	21	4071	878	3909	NA	35	7179	26	1878	291	158	146	52	262	362	130	232	103	37	14	406	161	1262	228	156	80	272	187	100	42	67	16	729	267	564	409	91	97	144	16	0	35	39	9
ENSMUSG00000049739	10929	5483	225	42	1869	2673	3810	99	37	30	458	140	22	3702	888	3564	NA	59	7031	29	1805	268	184	120	39	271	310	118	179	121	28	28	388	177	854	210	165	62	208	128	106	43	62	19	541	264	374	334	100	72	118	8	4	40	34	1
ENSMUSG00000044139	674	424	18	4	134	176	293	8	6	11	27	5	2	228	49	255	NA	4	396	1	128	21	17	16	4	13	37	12	15	6	6	1	22	8	109	18	16	16	29	10	8	1	1	3	32	32	37	35	7	1	9	0	0	2	1	0
ENSMUSG00000030804	362	193	3	8	74	65	96	3	4	2	16	6	0	87	31	150	NA	3	180	0	57	4	4	13	10	22	35	11	17	11	3	1	30	20	34	14	15	1	18	8	9	4	3	3	19	8	27	13	0	6	5	2	0	5	2	0
ENSMUSG00000096145	27	18	0	0	7	9	12	0	0	0	1	0	0	9	2	9	NA	0	18	0	5	2	1	0	0	0	0	0	1	1	1	0	0	0	6	0	2	0	1	0	0	0	1	0	1	1	1	1	0	1	1	0	0	1	0	0
ENSMUSG00000030802	14287	6785	243	67	1821	2173	3374	74	47	21	382	89	17	3237	882	3771	NA	56	5933	30	1469	197	136	178	40	231	353	88	215	96	35	21	434	195	946	214	175	59	240	159	82	41	55	29	504	267	414	380	67	77	117	9	6	35	58	20
ENSMUSG00000030801	5735	3102	113	32	1012	1455	2233	53	32	18	249	65	12	1941	420	1929	NA	31	3308	10	837	137	82	95	22	182	250	91	144	67	27	20	286	135	761	165	106	51	172	100	68	28	41	13	338	170	222	243	53	56	59	7	1	20	32	4
ENSMUSG00000030800	71	30	1	0	20	14	34	0	0	0	1	0	0	36	5	22	NA	0	36	1	9	5	0	2	0	0	2	0	4	1	0	0	7	2	7	1	2	1	6	0	0	0	0	0	64	7	3	5	0	1	0	0	0	1	0	0
ENSMUSG00000070371	5354	3119	162	45	1130	1628	2855	64	48	30	258	65	20	2897	493	1843	NA	57	5091	33	1450	258	154	69	27	135	190	99	122	53	21	13	470	191	889	224	223	52	192	169	135	64	74	21	414	150	203	164	67	47	55	2	4	23	21	4
ENSMUSG00000030795	118168	55691	1829	740	23912	30099	43389	977	430	413	4903	1455	236	36827	8468	35100	NA	504	78096	418	20234	3004	2079	1823	476	3753	4211	1509	2392	1169	434	261	6184	3059	13352	3348	2354	1027	3546	2004	1257	464	711	318	7646	3734	5448	5058	980	943	1144	90	44	760	480	90
ENSMUSG00000097751	465	187	10	1	61	116	164	4	1	0	12	2	0	144	26	113	NA	2	255	3	72	13	6	13	1	26	15	6	8	5	2	0	26	8	61	7	13	2	16	13	3	2	1	0	34	26	47	43	0	3	7	0	0	1	0	0
ENSMUSG00000030793	2345	1233	68	23	356	522	919	20	20	5	82	34	7	831	142	777	NA	7	1642	8	446	65	32	57	12	48	112	30	56	41	22	8	149	62	294	73	41	33	90	43	30	13	11	8	184	83	114	114	25	24	22	3	3	10	4	2
ENSMUSG00000087530	10	9	3	0	0	0	6	0	0	0	0	1	0	1	1	2	NA	0	12	0	1	0	0	0	0	0	0	1	1	0	0	0	1	0	5	0	2	1	3	0	2	0	0	0	3	0	1	0	0	0	0	0	0	0	0	0
ENSMUSG00000042828	204	115	7	0	6	11	20	0	0	0	1	0	0	26	6	13	NA	0	28	0	12	2	0	0	1	1	1	2	1	2	0	0	5	1	16	0	2	0	2	3	0	0	0	0	3	1	0	1	0	0	1	0	0	1	0	0
ENSMUSG00000030786	0	0	0	0	0	0	0	0	0	0	0	0	0	0	0	0	NA	0	0	0	0	0	0	0	0	0	0	0	0	0	0	0	0	0	0	0	0	0	0	0	0	0	0	0	0	0	0	0	0	0	0	0	0	0	0	0
ENSMUSG00000108596	11	6	0	0	2	1	2	0	0	0	0	0	0	1	1	2	NA	0	11	0	1	0	0	0	0	2	0	1	1	0	0	0	2	0	1	2	0	0	0	0	0	0	0	0	1	1	2	0	0	2	0	0	0	0	0	0
ENSMUSG00000030789	38	12	0	0	6	9	17	0	0	1	3	0	0	21	2	7	NA	1	23	0	6	1	0	0	0	1	2	1	3	0	0	0	1	0	1	1	0	0	0	0	0	0	1	0	1	1	0	0	4	3	0	0	0	1	0	0
ENSMUSG00000070369	270	147	3	0	30	72	117	8	2	12	4	2	0	62	24	90	NA	2	148	2	35	5	5	12	3	6	7	3	3	3	2	2	19	6	451	13	7	0	46	10	3	3	1	2	15	8	11	15	28	28	2	0	0	1	0	0
ENSMUSG00000108531	0	0	0	0	0	0	1	0	0	0	0	0	0	0	0	0	NA	0	0	0	0	0	0	0	0	0	0	0	0	0	0	0	0	0	0	0	0	0	0	0	0	0	0	0	0	0	0	0	0	0	0	0	0	0	0	0
ENSMUSG00000030785	105	1859	11	1	18	26	45	3	0	0	7	3	0	56	18	331	NA	0	71	0	28	2	4	1495	258	33	70	21	12	28	175	200	119	886	4328	122	164	10	607	15	31	2	3	100	12	5	5	3	11	13	11	0	0	3	2	1
ENSMUSG00000108604	8	1	0	0	2	0	0	0	0	1	0	0	0	0	0	0	NA	0	2	0	1	0	0	0	0	0	3	0	0	0	0	0	0	2	6	1	0	0	2	2	0	0	1	0	1	0	0	0	0	0	0	0	0	0	0	0
ENSMUSG00000062944	965	442	15	1	132	215	238	10	5	4	46	8	1	255	82	380	NA	5	561	0	134	15	13	22	3	31	59	17	29	24	1	3	83	37	230	31	35	11	36	27	7	7	4	7	41	30	30	26	12	14	13	0	0	1	6	0
ENSMUSG00000042178	3049	1753	47	10	487	685	937	35	18	15	84	29	10	930	217	1026	NA	20	1841	14	606	84	59	99	24	175	175	49	97	72	11	17	188	97	599	99	91	32	83	54	40	14	20	11	122	98	93	105	53	44	43	5	2	16	13	0
ENSMUSG00000030782	4997	3079	143	20	1045	1484	2506	100	46	19	328	32	18	2534	736	3472	NA	28	3484	98	974	154	208	17	7	138	94	60	70	105	4	2	121	47	274	96	47	19	64	48	22	2	13	12	67	23	42	36	142	150	108	17	5	21	30	6
ENSMUSG00000030781	124	63	6	0	16	46	48	0	0	0	7	4	0	33	6	46	NA	0	75	1	15	5	3	0	1	7	8	1	3	0	1	0	6	2	12	7	3	2	3	1	4	2	2	0	4	2	4	4	3	0	0	0	0	0	0	0
ENSMUSG00000030780	4645	2818	153	42	836	1177	1744	54	19	16	172	54	18	1575	389	1805	NA	24	2958	18	843	137	96	84	29	227	217	73	116	69	23	12	258	140	547	152	101	41	126	82	79	25	54	5	248	116	151	150	47	41	69	9	0	15	17	3
ENSMUSG00000030844	7217	14433	506	81	5240	5281	3432	71	124	40	657	62	8	3171	562	1970	NA	87	9385	45	1937	154	161	54	22	2169	156	83	163	241	83	125	13930	4080	20167	8529	3455	1399	3078	1086	2529	991	344	812	74	26	83	31	507	210	114	20	16	9	5	1
ENSMUSG00000030846	51812	25580	916	434	9485	12462	18145	509	308	153	2197	595	99	18465	4753	18028	NA	280	31063	167	7108	1015	825	766	261	2679	2889	1079	1332	785	241	105	4577	1699	7905	2608	1473	642	1977	1167	855	318	564	139	3160	1597	2735	2249	563	508	918	98	43	263	273	52
ENSMUSG00000108626	10	2	2	0	1	3	2	0	0	0	0	0	0	8	1	4	NA	1	6	0	2	1	0	0	0	1	0	1	0	1	0	0	1	0	2	1	0	0	1	0	0	0	0	0	0	1	0	0	0	0	0	0	0	0	0	0
ENSMUSG00000030847	14	10	1	7	1	5	11	0	0	0	0	0	0	20	7	16	NA	0	22	1	3	0	1	36	52	69	114	47	19	57	59	1	81	40	28	24	8	0	3	2	6	0	7	3	3	2	1	0	1	0	0	0	0	1	1	0
ENSMUSG00000108795	6	2	0	0	0	2	2	0	1	0	0	0	0	5	0	1	NA	0	9	0	3	0	0	0	0	1	0	2	0	0	0	1	0	1	1	3	1	0	0	3	0	0	3	0	0	0	0	0	0	0	0	0	0	0	0	0
ENSMUSG00000042105	37205	11536	406	802	8813	9271	13540	267	100	197	1857	509	60	11776	3674	12912	NA	192	23292	128	4864	448	501	2028	723	4279	5133	1920	2740	1627	596	248	7140	3267	7891	4363	2514	1020	1980	1550	1695	343	1280	219	3835	2260	2840	3172	356	244	724	92	35	170	266	36
ENSMUSG00000048170	22995	10877	368	219	3397	4630	7504	233	158	79	814	248	37	7298	1616	6978	NA	80	13199	111	3527	670	474	333	98	903	933	341	609	325	89	45	1649	784	2648	973	618	258	783	536	335	118	230	55	1343	610	886	746	169	192	321	43	12	108	72	11
ENSMUSG00000108648	35	14	0	1	3	8	7	0	0	0	3	0	0	8	1	3	NA	0	16	0	3	2	0	0	0	4	0	0	2	0	0	0	4	3	3	2	0	0	1	3	0	0	0	0	1	2	3	3	0	0	0	0	0	0	0	0
ENSMUSG00000108720	35	7	0	0	3	7	16	0	0	0	2	0	0	18	6	16	NA	0	48	0	15	3	8	0	0	1	0	3	0	0	0	0	1	0	6	0	1	1	2	1	1	0	1	0	4	3	2	1	0	0	0	0	0	0	0	0
ENSMUSG00000055319	17844	11450	340	148	3288	4862	6436	182	104	84	793	227	24	6986	1636	6907	NA	104	14229	95	3756	561	412	209	70	666	750	276	428	218	63	32	806	421	2077	511	342	125	448	341	276	68	138	47	1209	527	863	730	207	203	290	28	14	110	124	13
ENSMUSG00000108600	120	41	1	1	15	26	36	0	1	1	3	0	0	37	19	40	NA	0	75	0	29	3	2	1	1	37	3	2	2	1	0	0	5	6	8	3	3	1	1	0	0	0	3	1	4	0	3	7	0	1	1	0	0	0	1	0
ENSMUSG00000070366	448	231	10	68	47	91	133	5	1	3	18	5	1	5076	58	114	NA	4	697	5	115	14	10	9	5	4754	148	446	186	40	2	2	2445	1936	21	642	1997	72	14	13	64	5	121	2	48	8	38	10	1	4	14	2	0	1	0	1
ENSMUSG00000108713	12	8	0	0	2	5	6	0	0	0	0	0	0	11	1	7	NA	0	17	0	3	0	0	0	0	0	2	0	2	0	0	0	8	4	1	1	2	1	0	0	0	0	0	0	1	1	0	0	1	0	0	0	0	0	0	0
ENSMUSG00000042055	14246	8465	281	104	2382	3518	5188	127	72	59	582	203	31	4936	1049	4942	NA	76	9259	31	2451	387	186	268	72	526	662	251	408	175	41	37	739	331	2101	447	300	130	394	272	174	60	88	34	1096	499	744	679	117	102	206	15	5	76	99	16
ENSMUSG00000108580	66	35	0	0	8	7	30	1	0	0	3	1	1	21	5	21	NA	0	45	1	15	1	1	0	0	2	1	0	1	1	0	0	3	2	4	2	3	1	1	1	0	2	0	0	4	0	5	1	1	0	0	0	0	0	0	0
ENSMUSG00000108576	5	7	0	0	2	1	4	1	0	0	0	0	0	3	0	1	NA	0	2	0	1	0	0	0	0	0	7	0	0	0	0	0	0	0	0	0	0	0	0	1	1	0	1	0	0	0	1	2	0	0	0	0	0	0	0	0
ENSMUSG00000108504	55	73	3	0	10	12	21	0	1	1	2	0	0	15	6	14	NA	0	20	1	8	2	0	1	0	0	0	2	0	0	0	0	0	0	8	1	0	0	0	3	0	3	0	0	3	0	3	1	0	0	0	0	0	0	2	0
ENSMUSG00000030849	118064	54090	2041	848	20446	27552	39413	905	645	873	4519	1426	238	33317	7434	32969	NA	377	68266	333	17992	3016	1966	1955	483	4195	4492	1657	3061	1776	456	369	8038	3651	15235	4606	2955	1280	3293	2637	1709	806	1064	336	7402	3829	5559	5260	734	780	1419	188	49	375	344	52
ENSMUSG00000030850	0	0	0	0	0	0	0	0	0	0	0	0	0	0	0	0	NA	0	0	0	0	0	0	0	0	0	0	0	0	0	0	0	0	0	0	0	0	0	0	0	0	0	0	0	0	0	0	0	0	0	0	0	0	0	0	0
ENSMUSG00000109016	213	76	5	1	42	36	57	1	0	0	8	1	1	59	20	56	NA	1	120	0	45	7	1	2	1	7	9	1	5	3	0	0	16	8	55	6	2	2	13	6	2	0	1	0	8	8	11	11	1	1	2	0	0	0	0	0
ENSMUSG00000040331	0	0	0	0	0	0	0	0	0	0	0	0	0	0	0	0	NA	0	0	0	0	0	0	0	0	0	0	0	0	0	0	0	0	0	0	0	0	0	0	0	0	0	0	0	0	0	0	0	0	0	0	0	0	0	0	0
ENSMUSG00000030852	23448	14118	505	408	6327	8378	13931	311	236	83	1505	318	63	9334	1934	9205	NA	119	17210	58	5183	892	388	556	164	1278	1384	572	1270	591	102	74	4335	1061	3582	1789	764	495	736	508	414	147	280	90	1779	693	1077	1040	250	247	465	50	23	173	152	28
ENSMUSG00000050189	0	0	0	0	0	0	0	0	0	0	0	0	0	0	0	0	NA	0	0	0	0	0	0	0	0	0	0	0	0	0	0	0	0	0	0	0	0	0	0	0	0	0	0	0	0	0	0	0	0	0	0	0	0	0	0	0
ENSMUSG00000040298	1035	345	18	5	147	245	263	12	8	32	114	3	2	257	65	416	NA	4	634	5	120	15	6	7	3	20	19	11	21	8	1	2	48	18	85	31	62	14	39	24	11	1	4	3	33	7	21	29	12	8	8	3	0	3	3	0
ENSMUSG00000086108	0	0	0	0	0	0	0	0	0	0	0	0	0	0	0	0	NA	0	0	0	0	0	0	0	0	0	0	0	0	0	0	0	0	0	0	0	0	0	0	0	0	0	0	0	0	0	0	0	0	0	0	0	0	0	0	0
ENSMUSG00000040268	61128	32412	1007	408	13850	18209	25724	617	356	1028	2930	665	134	20711	4741	19184	NA	230	34396	228	8567	1391	973	831	219	1564	2291	843	1098	669	231	179	2634	1433	4718	1602	1059	384	1283	891	1020	280	455	135	3214	1474	2209	1961	503	534	898	104	36	322	169	31
ENSMUSG00000006205	8500	722	17	49	204	222	244	5	14	29	37	5	2	296	290	524	NA	7	1176	1	85	10	26	118	63	416	517	224	204	227	36	139	1843	1473	2029	1364	1321	235	446	591	601	127	379	88	24	12	19	19	15	22	82	18	10	37	24	2
ENSMUSG00000047517	9	7	0	0	6	2	5	0	0	0	0	0	0	1	2	2	NA	0	4	0	2	0	0	1	0	0	0	0	0	0	0	0	3	1	1	1	0	0	0	1	1	0	0	0	2	0	3	0	0	0	2	0	0	0	0	0
ENSMUSG00000013668	0	0	0	0	0	0	0	0	0	0	0	0	0	0	0	0	NA	0	0	0	0	0	0	0	0	0	0	0	0	0	0	0	0	0	0	0	0	0	0	0	0	0	0	0	0	0	0	0	0	0	0	0	0	0	0	0
ENSMUSG00000100759	1	0	0	0	0	1	1	0	0	0	0	0	0	1	0	0	NA	0	0	0	0	0	0	0	0	0	0	0	0	0	0	0	0	0	0	0	0	0	0	0	0	0	0	0	0	0	0	0	0	0	0	0	0	0	0	0
ENSMUSG00000006204	1593	827	39	15	239	349	488	13	8	4	57	27	5	506	105	490	NA	5	1072	4	267	52	22	25	5	31	50	6	23	13	4	1	47	19	116	24	19	9	38	26	14	1	8	2	79	33	52	45	9	13	38	5	0	8	2	2
ENSMUSG00000040205	0	0	0	0	0	0	0	0	0	0	0	0	0	0	0	0	NA	0	0	0	0	0	0	0	0	0	0	0	0	0	0	0	0	0	0	0	0	0	0	0	0	0	0	0	0	0	0	0	0	0	0	0	0	0	0	0
ENSMUSG00000030858	0	0	0	0	0	0	0	0	0	0	0	0	0	0	0	0	NA	0	0	0	0	0	0	0	0	0	0	0	0	0	0	0	0	0	0	0	0	0	0	0	0	0	0	0	0	0	0	0	0	0	0	0	0	0	0	0
ENSMUSG00000030859	25	8	0	1	7	8	10	0	0	0	0	0	0	5	0	7	NA	0	16	1	4	1	1	1	0	1	0	1	1	0	0	0	1	3	2	3	2	0	2	0	0	0	0	0	2	1	2	3	0	1	0	0	0	0	0	0
ENSMUSG00000040177	0	0	0	0	0	0	0	0	0	0	0	0	0	0	0	0	NA	0	0	0	0	0	0	0	0	0	0	0	0	0	0	0	0	0	0	0	0	0	0	0	0	0	0	0	0	0	0	0	0	0	0	0	0	0	0	0
ENSMUSG00000063179	24924	11556	497	158	4208	5710	7132	186	124	73	1024	333	53	7749	1820	7997	NA	112	17526	50	4364	607	268	554	157	755	1072	349	563	339	134	87	1077	629	2044	615	472	197	509	332	254	79	154	51	1537	700	1042	1055	190	173	342	28	12	109	166	24
ENSMUSG00000108883	0	0	0	0	0	0	0	0	0	0	0	0	0	0	0	0	NA	0	0	0	0	0	0	0	0	0	0	0	0	0	0	0	0	0	0	0	0	0	0	0	0	0	0	0	0	0	0	0	0	0	0	0	0	0	0	0
ENSMUSG00000040167	0	0	0	0	0	0	0	0	0	0	0	0	0	0	0	0	NA	0	0	0	0	0	0	0	0	0	0	0	0	0	0	0	0	0	0	0	0	0	0	0	0	0	0	0	0	0	0	0	0	0	0	0	0	0	0	0
ENSMUSG00000030861	37595	22232	813	599	5910	9154	12053	357	191	108	1420	620	92	11106	2753	11862	NA	141	26306	129	5817	1105	590	1054	290	2267	2532	911	1647	762	243	129	3658	1827	7281	2315	1304	762	2154	1314	748	198	457	126	4128	1708	2768	2480	318	335	692	69	11	140	166	32
ENSMUSG00000040148	0	2	0	0	0	0	0	0	0	0	0	0	0	0	0	0	NA	0	0	0	0	0	0	0	0	0	0	0	0	0	0	0	0	0	0	0	0	0	0	0	0	0	0	0	0	0	0	0	0	0	0	0	0	0	0	0
ENSMUSG00000050100	0	1	0	0	0	0	0	0	0	0	0	0	0	0	0	0	NA	0	0	0	0	0	0	0	0	0	0	0	0	0	0	0	0	0	0	0	0	0	0	0	0	0	0	0	0	0	0	1	0	0	0	0	0	0	0	0
ENSMUSG00000066979	22927	13954	494	142	4408	5843	8190	188	148	88	881	249	47	8051	1982	9081	NA	112	15898	95	4081	609	400	299	105	573	782	246	374	198	69	44	775	374	1804	402	312	129	390	288	258	77	131	42	1432	634	987	848	195	167	294	37	15	120	131	26
ENSMUSG00000109014	43	17	0	1	9	16	20	0	1	0	3	1	1	18	3	16	NA	0	41	1	5	2	0	0	1	0	0	1	1	0	0	0	2	0	1	0	1	1	1	0	0	0	0	0	2	1	1	1	0	2	0	1	1	1	0	0
ENSMUSG00000040125	136217	71353	2639	178	8468	11095	18753	369	173	113	1491	867	115	24100	7466	31894	NA	196	56517	495	16704	2712	2218	95	31	1017	125	49	207	265	12	71	178	99	636	89	60	24	148	125	68	14	40	10	10309	5926	9809	8954	505	386	680	4	12	80	234	19
ENSMUSG00000030862	0	0	0	0	0	0	0	0	0	0	0	0	0	0	0	0	NA	0	0	0	0	0	0	0	0	0	0	0	0	0	0	0	0	0	0	0	0	0	0	0	0	0	0	0	0	0	0	0	0	0	0	0	0	0	0	0
ENSMUSG00000086814	31	78	0	0	0	0	1	0	0	0	0	0	0	8	5	26	NA	0	16	0	0	1	1	0	0	1	0	0	0	0	0	0	0	0	0	0	0	0	0	0	0	0	0	0	1	0	2	1	0	0	0	0	0	0	0	0
ENSMUSG00000030930	0	0	0	0	0	0	0	0	0	0	0	0	0	0	0	0	NA	0	0	0	0	0	0	0	0	0	0	0	0	0	0	0	0	0	0	0	0	0	0	0	0	0	0	0	0	0	0	0	0	0	0	0	0	0	0	0
ENSMUSG00000109270	36	17	4	0	10	14	14	0	0	0	1	0	0	16	4	17	NA	0	46	0	11	3	0	0	0	0	0	0	1	0	0	0	6	3	0	0	0	0	1	0	0	0	0	0	2	0	2	6	0	2	0	0	0	1	0	0
ENSMUSG00000109550	10	12	4	0	5	11	8	0	0	0	1	1	0	4	0	13	NA	0	30	0	5	0	0	1	0	0	0	0	1	0	0	0	0	0	0	0	0	0	0	0	0	0	0	0	0	2	1	1	0	0	0	0	0	0	0	0
ENSMUSG00000109137	0	0	0	0	0	0	0	0	0	0	0	0	0	0	0	0	NA	0	0	0	0	0	0	0	0	0	0	0	0	0	0	0	0	0	0	0	0	0	0	0	0	0	0	0	0	0	0	0	0	0	0	0	0	0	0	0
ENSMUSG00000108870	276	106	7	0	34	52	88	0	3	0	10	8	0	72	10	81	NA	1	140	0	40	16	6	2	1	1	5	1	7	3	0	0	5	1	13	2	4	2	4	2	1	0	1	0	22	13	11	12	1	1	1	0	0	1	1	0
ENSMUSG00000108849	0	0	0	0	0	0	0	0	0	0	0	0	0	0	0	0	NA	0	0	0	0	0	0	0	0	0	0	0	0	0	0	0	0	0	0	0	0	0	0	0	0	0	0	0	0	0	0	0	0	0	0	0	0	0	0	0
ENSMUSG00000030934	0	0	0	0	0	0	0	0	0	0	0	0	0	0	0	0	NA	0	0	0	0	0	0	0	0	0	0	0	0	0	0	0	0	0	0	0	0	0	0	0	0	0	0	0	0	0	0	0	0	0	0	0	0	0	0	0
ENSMUSG00000048528	0	0	0	0	0	0	0	0	0	0	0	0	0	0	0	0	NA	0	0	0	0	0	0	0	0	0	0	0	0	0	0	0	0	0	0	0	0	0	0	0	0	0	0	0	0	0	0	0	0	0	0	0	0	0	0	0
ENSMUSG00000087657	0	0	0	0	0	0	0	0	1	0	0	0	0	0	0	0	NA	0	0	0	0	0	0	0	0	0	0	0	0	0	0	0	0	0	0	0	0	0	0	0	0	0	0	0	0	0	0	0	0	0	0	0	0	0	0	0
ENSMUSG00000030946	3449	3795	205	13	956	1534	1797	55	103	25	219	84	11	1487	298	1691	NA	17	2925	9	892	154	61	19	23	76	88	31	71	16	16	18	263	274	450	161	62	32	91	62	40	29	28	16	679	221	541	561	33	84	67	9	3	22	13	2
ENSMUSG00000087348	0	0	0	0	0	0	0	0	0	0	0	0	0	0	0	0	NA	0	0	0	0	0	0	0	0	0	0	0	0	0	0	0	0	0	0	0	0	0	0	0	0	0	0	0	0	0	0	0	0	0	0	0	0	0	0	0
ENSMUSG00000030956	0	0	0	0	0	0	0	0	0	0	0	0	0	0	0	0	NA	0	0	0	0	0	0	0	0	0	0	0	0	0	0	0	0	0	0	0	0	0	0	0	0	0	0	0	0	0	0	0	0	0	0	0	0	0	0	0
ENSMUSG00000030960	0	0	0	0	0	0	0	0	0	0	0	0	0	0	0	0	NA	0	0	0	0	0	0	0	0	0	0	0	0	0	0	0	0	0	0	0	0	0	0	0	0	0	0	0	0	0	0	0	0	0	0	0	0	0	0	0
ENSMUSG00000030965	19559	10464	409	168	3502	4662	6224	162	86	53	776	232	44	6422	1592	7348	NA	103	12715	48	3083	512	314	325	113	550	847	307	457	261	78	50	909	453	1968	573	351	137	400	295	232	82	112	41	1141	529	784	694	156	149	197	34	3	83	113	22
ENSMUSG00000109842	531	250	6	1	70	80	97	3	2	1	11	5	0	162	32	114	NA	4	407	0	100	25	9	3	0	15	8	2	2	1	2	0	31	9	54	16	10	4	12	5	6	5	8	0	25	10	15	14	5	6	5	0	0	0	2	0
ENSMUSG00000030967	79591	40571	1507	472	14434	18755	26979	651	374	260	3059	924	163	23067	6021	27005	NA	330	46052	185	10687	1682	1018	1124	306	2439	2763	974	1687	764	216	162	4234	1683	8687	2636	1538	626	1885	1109	798	288	491	166	4866	2174	3349	3108	543	515	740	83	25	288	310	42
ENSMUSG00000085663	0	0	0	0	0	0	0	0	0	0	0	0	0	0	0	0	NA	0	0	0	0	0	0	0	0	0	0	0	0	0	0	0	0	0	0	0	0	0	0	0	0	0	0	0	0	0	0	0	0	0	0	0	0	0	0	0
ENSMUSG00000030970	127	79	9	0	9	18	7	0	0	0	1	8	0	12	2	83	NA	0	150	0	44	0	4	15	2	10	17	7	9	6	2	2	55	4	3	11	8	12	12	0	4	0	4	0	14	27	44	29	0	0	1	0	0	8	10	0
ENSMUSG00000109816	39	40	2	0	2	1	2	0	0	0	0	0	0	2	1	37	NA	0	48	0	6	1	0	3	1	0	0	0	0	2	0	0	6	2	0	0	1	0	3	0	0	1	0	0	0	0	2	0	0	0	0	0	0	4	0	0
ENSMUSG00000109619	4	0	0	0	0	1	0	0	0	0	0	0	0	0	0	0	NA	0	2	0	1	0	0	0	0	0	0	0	0	0	0	0	0	0	0	0	0	0	0	0	0	0	0	0	0	0	0	0	0	0	0	0	0	0	0	0
ENSMUSG00000030976	2	6	0	0	2	4	1	0	0	0	0	0	0	0	0	2	NA	0	3	0	4	1	0	0	0	1	0	0	0	0	0	0	0	0	0	1	0	0	0	0	0	0	0	0	0	0	0	0	0	0	0	0	0	0	0	0
ENSMUSG00000110026	0	0	0	0	0	0	0	0	0	0	0	0	0	0	0	0	NA	0	0	0	0	0	0	0	0	0	0	0	0	0	0	0	0	0	0	0	0	0	0	0	0	0	0	0	0	0	0	0	0	0	0	0	0	0	0	0
ENSMUSG00000109917	9	30	3	0	1	3	3	0	0	0	0	0	0	2	0	26	NA	0	19	0	2	1	0	1	0	0	0	0	0	0	0	0	0	0	1	0	0	0	0	0	0	0	0	0	0	0	1	0	0	0	0	0	0	2	0	0
ENSMUSG00000101546	0	0	0	0	1	0	0	0	0	0	0	0	0	0	0	0	NA	0	2	0	0	0	0	0	0	0	0	0	0	0	0	0	0	0	0	0	0	0	0	0	0	0	0	0	0	0	0	0	0	0	0	0	0	0	0	0
ENSMUSG00000039990	14354	7589	245	80	2577	3622	5139	126	80	30	566	150	26	5399	977	4944	NA	47	9219	35	2373	329	248	195	72	388	457	174	269	143	43	31	536	300	1250	365	183	126	344	215	155	48	89	33	877	364	586	474	65	97	155	11	10	61	57	6
ENSMUSG00000030981	126	56	0	0	18	36	53	1	0	0	3	3	0	57	9	38	NA	0	96	0	17	5	2	2	0	0	1	1	3	1	0	0	8	1	10	2	4	1	4	5	1	0	0	0	3	3	7	5	0	0	0	0	0	0	0	0
ENSMUSG00000030979	10007	5624	239	73	1615	2412	3512	117	69	35	397	101	16	3658	802	4126	NA	83	7553	33	2148	312	169	184	65	348	334	131	229	127	54	14	434	220	1973	243	185	109	363	224	147	42	73	41	547	219	335	293	104	87	152	22	7	52	42	3
ENSMUSG00000030983	26201	12870	538	145	5257	6790	9177	277	110	95	1251	340	57	9316	2303	9972	NA	145	16239	99	3786	568	365	484	163	793	1253	328	659	392	97	80	1194	642	3165	674	566	166	594	408	387	133	187	72	1696	773	1137	1087	229	238	374	33	6	92	152	25
ENSMUSG00000030986	18337	8423	300	160	2758	3863	6216	169	77	36	577	173	28	6875	1226	4764	NA	90	12337	60	2920	478	294	759	193	542	772	222	352	264	176	142	1113	843	3583	678	846	153	493	335	721	306	215	49	1290	506	851	774	110	116	180	29	8	76	73	14
ENSMUSG00000109635	118	41	3	2	13	19	23	0	0	0	1	1	0	38	9	30	NA	0	75	0	23	4	1	5	1	1	0	1	0	2	1	0	13	8	29	4	5	1	7	3	5	4	2	0	14	3	7	4	0	2	0	0	0	0	0	0
ENSMUSG00000053111	4484	3046	128	22	575	914	1160	25	16	9	119	37	4	1773	380	1273	NA	28	4373	8	1176	160	90	41	14	46	150	38	33	17	22	11	101	66	256	87	61	10	30	17	37	7	27	5	272	86	193	192	25	41	41	3	0	50	34	7
ENSMUSG00000054555	1296	1009	36	9	147	297	369	18	36	36	34	4	2	764	111	482	NA	27	1094	2	223	45	25	316	15	13	50	42	39	30	3	34	3452	3372	1153	1387	1437	20	37	73	1633	26	1418	40	63	27	53	18	7	14	15	0	0	10	2	0
ENSMUSG00000030994	549	540	14	4	116	382	291	3	14	109	208	1	1	222	210	1301	NA	7	477	1	36	0	2	14	5	5	29	4	3	2	5	0	74	38	33	9	6	6	4	7	20	1	21	0	17	11	5	3	2	2	8	2	1	0	1	0
ENSMUSG00000108569	583	530	17	1	120	304	257	7	5	112	183	0	2	148	177	1070	NA	9	391	1	36	4	1	5	2	1	7	2	0	1	2	2	15	3	27	9	3	10	2	1	3	0	1	0	10	2	3	4	2	0	9	4	0	0	0	0
ENSMUSG00000058325	9056	8408	335	8	1790	4611	3098	73	89	183	952	145	27	2381	1007	2734	NA	195	7898	96	915	111	174	246	31	33	119	25	186	309	7	69	811	686	167	466	570	59	35	46	271	22	244	13	507	108	275	212	99	75	352	147	43	18	51	1
ENSMUSG00000073805	6707	6693	267	2	1573	4565	2689	70	99	36	976	148	43	2225	854	2610	NA	132	5170	48	655	96	106	308	38	27	125	26	207	307	9	87	685	520	112	462	494	45	19	27	301	13	229	8	479	86	314	227	76	45	228	108	38	43	48	0
ENSMUSG00000100717	39	48	3	0	10	27	11	0	2	0	12	1	0	145	62	107	NA	17	141	2	3	2	0	0	0	0	1	0	0	2	1	0	1	0	1	0	0	0	0	0	0	0	0	0	0	0	0	0	0	0	2	1	0	0	0	0
ENSMUSG00000073804	138	101	4	0	36	40	68	0	0	0	5	2	1	58	14	81	NA	1	118	1	25	6	0	5	0	4	6	0	1	4	0	1	7	5	28	4	4	2	2	3	6	1	3	0	14	2	15	7	0	2	5	0	0	0	1	0
ENSMUSG00000109891	22	15	0	1	6	7	13	0	1	0	2	0	0	10	3	6	NA	0	12	0	3	0	1	0	0	0	1	0	1	0	0	0	1	1	3	0	1	0	1	1	0	0	0	0	2	0	0	2	0	0	1	0	0	0	0	0
ENSMUSG00000048377	1	0	0	0	0	0	0	0	0	0	0	0	0	0	0	0	NA	0	0	0	0	0	0	0	0	0	0	0	0	0	0	0	2	0	0	0	0	0	0	0	0	0	0	0	0	0	0	0	0	0	0	0	0	0	0	0
ENSMUSG00000109598	2	0	0	0	0	0	1	0	0	2	1	0	0	0	0	3	NA	0	1	0	1	0	0	3	0	0	0	0	1	0	0	0	0	4	5	0	6	0	0	0	8	7	0	0	0	0	0	0	0	0	0	0	0	0	0	0
ENSMUSG00000050866	0	2	0	0	2	0	1	0	0	0	0	0	0	4	0	0	NA	0	1	0	0	0	0	0	0	0	0	0	0	0	0	1	2	1	0	0	0	0	0	0	0	0	0	0	0	0	0	0	0	0	0	0	0	0	0	0
ENSMUSG00000041836	4163	20547	783	290	4367	6702	19644	350	202	146	1341	220	12	34898	1444	12903	NA	192	6113	108	2228	779	518	1864	581	98	356	25	280	232	885	483	6571	2877	3842	3286	2573	707	648	389	360	180	67	220	4859	1183	932	1132	199	204	77	29	5	344	50	26
ENSMUSG00000097471	42	143	4	3	26	57	158	4	0	1	6	0	0	254	4	75	NA	4	72	1	13	11	6	6	1	1	2	0	1	1	7	4	66	29	41	30	25	4	9	3	1	0	2	2	50	13	9	13	0	3	0	0	0	2	2	0
ENSMUSG00000031004	551	325	14	0	110	153	315	3	10	3	19	12	0	495	38	145	NA	2	350	2	93	23	18	6	3	8	11	3	10	5	0	1	34	9	65	21	19	5	13	10	5	2	1	3	758	99	83	41	5	5	7	3	1	3	0	0
ENSMUSG00000109831	46	28	1	0	11	22	40	0	1	0	8	1	0	51	6	35	NA	2	42	0	13	0	1	0	0	3	2	0	0	1	3	1	3	1	9	2	2	1	4	0	0	0	3	0	11	2	4	2	3	0	1	0	0	3	0	0
ENSMUSG00000110078	0	0	0	0	0	0	0	0	0	0	0	0	0	0	0	0	NA	0	0	0	0	0	0	0	0	0	0	0	0	0	0	0	0	0	0	0	0	0	0	0	0	0	0	0	0	0	0	0	0	0	0	0	0	0	0	0
ENSMUSG00000109898	0	0	0	0	0	0	0	0	0	0	0	0	0	0	0	0	NA	0	0	0	0	0	0	0	0	0	0	0	0	0	0	0	0	0	0	0	2	0	0	0	0	0	1	0	0	0	0	0	0	0	0	0	0	0	0	0
ENSMUSG00000110396	1	2	0	0	0	0	0	0	0	0	0	0	0	0	0	0	NA	0	0	0	5	1	3	0	0	0	0	0	0	0	0	0	0	0	0	0	0	0	2	4	0	0	0	0	0	0	0	0	0	0	0	0	0	0	0	0
ENSMUSG00000110027	154	111	2	5	17	22	64	0	0	122	2	0	0	60	18	47	NA	0	47	0	22	2	0	5	7	9	16	0	3	1	4	0	80	4	26	89	10	9	1	4	1	7	3	3	10	3	5	0	3	0	3	0	3	2	0	0
ENSMUSG00000109633	0	0	0	0	0	0	0	0	0	0	0	0	0	0	0	0	NA	0	0	0	0	0	0	0	0	0	0	0	0	0	0	0	0	0	0	0	0	0	0	0	0	0	0	0	0	0	0	0	0	0	0	0	0	0	0	0
ENSMUSG00000109981	3	0	0	0	0	0	1	0	0	0	0	0	0	0	0	0	NA	0	1	0	0	0	0	0	0	0	0	0	0	0	0	0	0	0	0	0	0	0	0	0	0	0	0	0	0	0	0	0	0	0	1	0	0	0	0	0
ENSMUSG00000110101	1	0	0	0	0	0	1	0	0	0	0	0	0	1	2	2	NA	0	4	0	0	0	0	0	0	0	0	0	0	0	0	0	0	0	0	0	0	0	0	1	0	0	0	0	0	0	0	0	0	0	0	0	0	0	0	0
ENSMUSG00000054612	357	313	23	7	85	75	77	12	3	0	10	8	1	95	47	201	NA	3	289	0	101	20	9	9	2	43	55	11	39	16	4	7	42	21	721	28	15	10	108	6	14	2	5	0	64	34	61	74	0	1	2	0	0	10	6	0
ENSMUSG00000010476	14	13	0	0	6	3	2	0	0	0	0	0	0	7	0	8	NA	0	21	0	1	2	0	0	0	0	2	0	0	0	0	0	4	26	7	24	1	5	0	0	0	0	0	0	2	2	1	1	0	1	0	1	0	0	0	0
ENSMUSG00000109847	0	0	0	0	0	0	0	0	0	0	0	0	0	0	0	0	NA	0	0	0	0	0	0	0	0	0	0	0	0	0	0	0	0	0	0	0	0	0	0	0	0	0	0	0	0	0	0	0	0	0	0	0	0	0	0	0
ENSMUSG00000109722	0	0	0	0	0	0	0	0	0	0	0	0	0	0	0	0	NA	0	0	0	0	0	0	0	0	0	0	0	0	0	0	0	0	0	0	0	0	0	0	0	0	0	0	0	0	0	0	0	0	0	0	0	0	0	0	0
ENSMUSG00000040139	3775	2331	89	23	705	884	1495	31	35	16	150	29	6	1313	369	1719	NA	23	3175	39	1244	177	126	51	17	126	193	60	73	45	5	7	247	71	637	242	119	41	90	85	37	12	53	15	183	78	155	154	59	52	68	2	1	16	11	1
ENSMUSG00000031068	37598	19353	919	278	7795	9942	12724	310	192	108	1734	457	74	11879	3054	14498	NA	201	24168	140	5224	874	611	659	204	1222	1402	610	900	485	169	98	1435	743	3604	936	704	276	898	620	498	170	315	59	1773	782	1172	1155	286	215	290	43	19	127	190	35
ENSMUSG00000109973	6	5	0	0	3	2	1	0	0	0	1	0	0	4	1	0	NA	0	11	0	0	0	0	0	0	1	0	0	0	0	0	0	0	0	0	1	0	0	1	0	0	0	1	0	0	0	0	0	0	0	0	0	0	0	0	0
ENSMUSG00000110090	1	4	1	0	1	1	7	0	0	0	0	0	0	3	0	2	NA	0	6	0	1	0	1	0	3	0	4	0	0	0	0	0	0	0	2	1	0	0	1	1	1	0	0	0	1	0	1	0	0	0	0	0	0	0	0	0
ENSMUSG00000091002	865	374	15	217	45	55	99	5	1	5	8	13	2	120	16	244	NA	1	3852	16	1804	161	106	99	200	1798	893	199	270	32	638	27	2889	3224	3860	2209	3508	66	587	458	475	686	84	67	2500	802	1034	604	3	4	44	2	1	407	313	18
ENSMUSG00000110354	0	0	0	0	0	0	0	0	0	0	0	0	0	0	0	0	NA	0	10	0	2	0	0	0	1	0	0	0	0	0	0	0	0	0	0	0	0	0	0	0	0	0	0	0	0	0	0	0	0	0	0	0	0	0	0	0
ENSMUSG00000110037	2	1	0	0	1	0	3	0	0	0	0	0	0	1	1	1	NA	0	2	0	0	0	0	0	0	0	0	0	0	0	0	0	0	0	0	1	0	0	0	0	0	0	0	0	0	0	0	1	0	0	0	0	0	0	0	0
ENSMUSG00000109802	0	0	0	0	0	0	0	0	0	0	0	0	0	0	0	0	NA	0	1	0	0	0	0	0	0	0	0	0	0	0	0	0	0	0	0	0	0	0	0	0	0	0	0	0	0	1	1	0	0	0	0	0	0	0	0	0
ENSMUSG00000041775	17041	8585	323	119	3196	4170	6258	136	87	71	652	232	40	5521	1118	5142	NA	60	11264	54	3341	544	262	302	71	685	635	213	411	194	78	44	976	436	2465	530	401	163	634	344	211	71	163	47	1062	474	763	668	89	86	114	8	6	84	72	6
ENSMUSG00000041769	32633	20339	891	449	6128	8742	12021	340	176	127	1425	444	75	11324	3121	15459	NA	186	23009	220	5620	865	720	749	267	1410	2030	744	1119	572	217	88	1433	804	3568	984	755	221	858	615	570	196	281	61	2124	877	1299	1261	329	304	525	72	24	135	198	35
ENSMUSG00000078566	50553	37459	1445	523	11177	13703	18511	491	248	193	2277	593	98	13991	4364	22670	NA	358	28532	120	5924	813	575	920	279	1340	2588	863	1120	651	273	112	1609	857	4566	1157	771	245	1030	875	748	222	436	74	2839	1495	2411	2059	494	506	748	94	45	202	315	75
ENSMUSG00000109881	378	194	12	4	95	108	149	0	1	0	14	5	2	124	26	128	NA	3	209	1	45	9	6	8	1	8	8	7	8	4	4	2	14	9	41	10	5	2	10	7	6	0	8	1	21	17	21	21	2	4	8	0	0	1	1	0
ENSMUSG00000056856	42734	20906	748	290	6536	8797	12165	298	173	169	1290	399	81	12524	2728	11995	NA	151	25683	115	6022	955	535	482	122	1398	1496	511	944	447	124	58	2232	914	3271	1331	890	332	1031	689	461	149	327	69	2149	825	1281	1036	306	312	468	31	11	139	91	21
ENSMUSG00000109855	37	12	0	0	6	6	9	0	0	0	2	1	0	4	1	6	NA	0	18	0	2	4	0	1	0	1	4	1	0	1	0	0	0	1	0	0	0	0	0	2	0	0	0	0	0	0	0	3	0	0	0	0	0	0	0	0
ENSMUSG00000025478	12294	11207	373	304	2491	3578	6702	259	108	65	586	135	43	5142	1050	6321	NA	70	9850	52	2595	479	295	330	148	705	930	278	498	223	65	64	1114	709	3523	787	738	206	819	820	681	173	390	97	286	72	340	321	197	211	270	23	10	77	80	6
ENSMUSG00000015981	19531	41783	1462	356	10543	15241	29851	851	209	166	1587	105	103	35350	4084	15676	NA	2193	48132	276	13060	2133	1212	1109	263	1221	1956	561	396	194	208	285	2066	1308	1270	1552	1180	205	810	829	2287	360	1064	66	189	76	165	117	474	690	429	58	29	325	284	18
ENSMUSG00000015980	2987	1581	76	19	336	346	624	20	8	5	46	18	2	1070	227	945	NA	28	2421	6	644	73	52	79	31	99	181	51	67	42	33	12	130	53	237	101	54	19	51	37	30	1	20	1	69	41	62	60	15	18	20	3	1	7	11	2
ENSMUSG00000060260	2259	992	39	50	803	528	2186	69	27	13	157	34	3	2443	289	377	NA	151	1283	1	340	33	16	61	34	131	166	49	46	23	20	3	101	117	468	97	122	10	115	127	217	59	43	8	362	138	142	136	33	58	63	10	4	6	7	0
ENSMUSG00000110115	0	0	0	0	0	1	0	0	0	0	0	0	0	0	0	0	NA	0	3	0	0	0	0	0	0	0	0	0	0	0	0	0	0	0	0	0	0	0	1	0	0	0	0	0	0	0	0	0	0	0	0	0	0	0	0	0
ENSMUSG00000025477	46348	16169	592	251	4429	5813	9910	565	192	122	1106	357	65	9464	3018	9973	NA	439	22095	190	4139	534	423	772	215	1187	1397	478	561	324	207	137	1361	953	4169	884	899	247	890	512	439	197	202	111	2042	751	1019	840	637	754	844	73	49	130	97	20
ENSMUSG00000041309	103	122	0	3	3	17	22	1	0	138	0	0	0	54	13	44	NA	0	37	1	6	1	1	6	3	2	2	0	1	0	4	0	13	1	32	4	1	2	1	7	0	5	0	4	1	0	0	2	3	2	5	0	0	0	0	0
ENSMUSG00000049571	46166	25770	1258	480	8210	11344	15414	414	216	109	2294	646	114	18064	4183	20248	NA	247	35279	250	8448	1280	900	1877	535	2003	3020	966	1689	858	445	262	2388	1518	7700	1253	1069	362	1305	877	939	285	436	143	3777	1864	2423	2291	431	414	730	65	40	165	390	73
ENSMUSG00000025475	32869	50706	1841	167	8477	22201	33234	1235	386	236	4887	1925	458	18734	3442	22570	NA	398	18914	64	2916	492	307	863	533	3157	3894	1866	2499	1151	412	449	1383	963	1854	1108	1537	108	808	411	1273	210	898	90	2648	1480	4053	2715	1352	1332	701	48	29	605	762	94
ENSMUSG00000066129	42262	21209	633	168	2716	3518	6121	141	213	723	1268	314	86	13551	2232	8336	NA	119	22031	73	3825	760	333	332	127	839	1399	473	666	306	123	30	1522	399	2978	791	489	192	538	309	217	95	100	51	1775	704	983	873	154	137	295	31	6	181	142	22
ENSMUSG00000047751	17	3	0	0	0	1	1	0	0	4	0	0	0	4	0	1	NA	0	5	0	0	0	0	0	0	0	0	0	0	0	0	0	0	0	6	0	0	0	0	0	0	0	0	0	0	0	2	1	1	0	0	0	0	0	0	0
ENSMUSG00000085354	2	1	0	0	0	0	0	0	0	0	0	0	0	2	0	0	NA	2	4	0	0	1	0	0	0	0	0	0	0	0	0	0	0	0	0	0	0	0	0	0	0	0	0	0	0	0	0	0	0	0	0	0	0	0	0	0
ENSMUSG00000073795	439	219	15	1	38	75	107	1	1	0	7	2	0	183	45	139	NA	2	289	3	103	20	10	2	1	4	18	5	6	0	1	0	5	3	14	7	2	0	1	3	1	0	0	0	22	10	9	8	1	0	4	0	0	1	1	0
ENSMUSG00000025473	1931	874	32	8	321	331	543	9	10	3	35	6	1	855	139	520	NA	4	1753	5	572	95	46	25	4	26	40	19	31	9	8	2	39	32	291	22	11	17	51	17	6	6	3	3	49	18	59	45	37	16	17	1	0	4	13	0
ENSMUSG00000025474	10084	5197	186	53	1343	1771	2588	56	34	23	265	97	16	4640	718	2960	NA	33	8191	79	2911	594	319	170	58	339	375	152	261	107	46	30	485	228	1490	277	162	106	322	163	97	53	96	21	539	269	401	378	64	51	112	15	6	23	26	3
ENSMUSG00000025470	12865	5385	221	51	1958	2695	3965	77	59	36	390	109	21	3880	988	3614	NA	50	8387	48	2150	348	219	136	53	259	437	117	216	105	22	21	457	224	1243	287	187	68	258	144	108	34	75	28	703	384	521	474	94	99	125	10	2	34	54	10
ENSMUSG00000025469	9	3	0	0	1	0	2	2	0	0	0	0	0	0	0	2	NA	0	9	0	8	0	1	0	0	0	0	0	1	0	0	0	0	0	0	0	0	0	3	0	0	0	0	1	3	2	3	1	0	0	0	0	0	0	0	0
ENSMUSG00000025468	40680	27879	1258	596	4911	8046	16515	447	240	71	1049	335	70	25851	3439	15788	NA	248	37882	291	11118	1795	1249	744	196	1689	2353	843	1329	566	164	104	2976	1011	6141	1668	1099	466	1408	778	484	163	343	147	3955	1612	2206	2237	382	473	678	53	24	201	199	43
ENSMUSG00000025467	49	22	0	0	9	17	14	0	3	0	2	0	0	13	9	16	NA	0	35	0	3	0	0	2	0	4	1	1	0	0	0	0	1	3	6	3	4	2	0	1	0	0	1	0	1	8	8	7	0	0	1	0	1	0	0	1
ENSMUSG00000025466	14329	6793	213	135	3096	4152	5084	146	113	21	899	295	53	5978	1341	5351	NA	68	10049	33	2009	211	134	416	107	567	795	201	472	250	126	72	603	344	1829	423	322	108	392	213	140	42	68	45	1522	849	1095	1020	173	139	295	25	17	56	117	19
ENSMUSG00000025465	6116	2834	115	120	1288	1505	2905	75	45	38	368	97	19	2794	485	2237	NA	50	3772	23	1085	149	92	325	78	367	492	153	342	207	57	49	517	215	1491	369	225	130	345	214	128	31	73	43	737	406	440	454	80	84	134	21	6	37	38	9
ENSMUSG00000025464	1720	908	24	27	264	300	540	20	18	5	77	23	5	585	162	636	NA	9	865	8	258	24	14	28	19	79	90	22	45	22	13	1	105	29	166	68	32	25	42	32	26	9	8	9	96	54	54	69	15	8	15	3	2	5	8	1
ENSMUSG00000039018	4631	2424	83	38	870	1090	1811	37	23	21	186	65	8	1748	380	1661	NA	37	3442	8	898	150	63	89	23	152	219	72	100	63	11	17	244	100	681	109	83	37	137	89	56	19	24	12	314	137	218	163	37	33	43	5	2	12	38	5
ENSMUSG00000045733	56124	44212	2370	212	13605	20614	31378	982	716	252	3353	816	132	28323	7603	35031	NA	497	42150	258	10914	1744	1174	331	148	886	1179	439	786	420	73	45	1131	495	3701	928	586	194	740	647	468	153	236	74	2245	835	2023	1241	959	887	646	126	30	235	302	47
ENSMUSG00000051180	0	0	0	0	0	1	0	0	1	0	0	0	0	1	0	0	NA	0	0	0	0	0	0	0	0	0	0	0	0	0	0	0	1	0	0	0	0	0	0	0	0	0	0	0	0	0	0	0	0	0	0	0	0	0	0	0
ENSMUSG00000051051	29	30	2	0	5	6	2	0	0	0	2	1	1	0	1	0	NA	0	1	0	1	0	0	1	0	0	0	0	0	0	0	0	0	0	0	3	0	0	0	0	0	0	0	0	1	0	0	0	0	0	0	0	0	0	0	0
ENSMUSG00000050366	0	0	0	0	0	2	0	0	0	0	0	0	0	0	0	0	NA	0	1	0	0	1	0	0	0	0	0	0	0	0	0	0	0	0	0	0	0	0	0	0	0	0	0	0	0	0	0	0	0	0	0	0	0	0	0	0
ENSMUSG00000025461	1608	950	27	12	274	419	584	9	7	3	70	18	0	490	95	460	NA	5	987	5	259	51	33	8	7	22	28	13	31	13	3	4	80	35	140	42	26	14	35	26	14	4	11	1	91	56	75	41	14	18	15	2	2	5	6	0
ENSMUSG00000054672	37	16	1	0	4	9	12	3	1	0	1	0	0	4	2	7	NA	1	25	0	3	1	0	1	0	0	2	0	0	0	1	0	3	2	5	2	0	1	0	1	0	0	0	0	1	2	0	1	1	1	2	0	0	0	1	0
ENSMUSG00000061489	0	0	0	0	0	1	0	0	0	0	0	0	0	0	0	3	NA	0	2	0	0	0	0	0	0	0	0	0	0	0	0	0	0	0	0	0	0	0	0	0	0	0	0	0	0	0	0	0	0	0	0	0	0	0	0	0
ENSMUSG00000062782	0	1	0	0	0	0	0	0	0	0	0	0	0	0	0	0	NA	0	0	0	0	0	0	0	0	0	0	0	0	0	0	0	0	0	0	0	0	0	0	0	0	0	0	0	0	0	0	0	0	0	0	0	0	0	0	0
ENSMUSG00000060112	6	3	1	0	1	2	0	0	0	0	0	0	0	2	1	1	NA	0	4	0	0	0	0	0	0	1	0	0	0	0	0	0	1	0	0	0	0	0	0	0	0	0	0	0	0	0	0	0	0	0	0	0	0	0	0	0
ENSMUSG00000060974	0	0	0	0	0	0	0	0	0	0	0	0	0	2	0	0	NA	0	0	0	0	2	0	0	0	0	0	0	0	0	0	0	0	0	0	0	0	0	0	0	0	0	0	0	0	0	0	0	0	0	0	0	0	0	0	0
ENSMUSG00000062712	4	0	0	0	0	0	2	0	0	0	0	0	0	0	0	4	NA	0	3	0	0	0	0	0	0	0	0	1	0	0	0	0	0	0	0	0	0	0	0	0	0	0	0	0	0	0	0	0	0	0	0	0	0	0	0	0
ENSMUSG00000063823	7	1	0	0	0	0	0	0	0	0	0	0	0	2	0	1	NA	0	4	0	3	1	0	0	0	0	2	0	0	0	0	0	0	0	1	0	0	0	0	0	0	0	0	0	1	0	0	0	0	0	0	0	0	0	0	0
ENSMUSG00000056883	1	0	0	0	0	0	0	0	0	0	0	0	0	0	0	0	NA	0	1	0	0	0	0	0	0	0	0	0	0	0	0	0	0	0	0	0	0	0	0	0	0	0	0	0	1	0	0	0	0	0	0	0	0	0	0	0
ENSMUSG00000063230	26	26	3	0	14	19	41	3	1	0	0	0	0	49	0	23	NA	0	9	0	0	1	0	0	0	0	0	0	0	0	0	0	0	0	0	0	0	0	0	0	0	0	0	0	0	0	0	0	0	0	0	0	0	0	0	0
ENSMUSG00000052508	10	4	0	0	0	0	2	1	0	0	0	0	0	3	0	5	NA	0	4	0	3	0	0	0	0	0	1	0	0	0	0	0	0	0	0	0	0	0	0	0	0	0	0	0	0	0	0	0	0	0	0	0	0	0	0	0
ENSMUSG00000095901	26	29	2	0	12	15	29	1	0	0	0	0	0	28	1	22	NA	0	14	0	3	0	0	0	0	0	0	0	0	0	0	0	0	0	0	0	0	0	0	0	0	0	0	0	1	0	0	4	0	0	0	0	0	0	0	0
ENSMUSG00000093942	471	308	19	5	83	146	252	7	3	0	14	2	1	246	33	175	NA	2	251	0	65	15	2	0	3	6	9	3	5	1	1	1	15	7	29	7	4	3	9	5	13	4	4	0	23	7	21	14	6	4	6	0	0	0	4	0
ENSMUSG00000096069	63	47	5	0	31	37	61	1	1	0	2	1	0	55	13	37	NA	0	49	0	14	2	2	0	0	3	9	1	0	3	0	0	4	0	4	0	2	0	1	1	0	0	0	0	4	0	1	9	2	0	2	0	0	0	0	0
ENSMUSG00000094819	22	19	3	0	10	16	18	0	0	0	3	1	0	24	0	15	NA	0	11	0	9	0	0	0	0	0	0	0	0	1	0	0	1	0	0	0	0	0	0	0	0	0	0	0	3	1	2	0	1	2	0	0	0	0	0	0
ENSMUSG00000059136	190	118	5	2	64	91	156	3	1	1	17	4	0	136	18	104	NA	1	129	0	46	6	5	2	0	4	4	4	2	3	0	0	18	5	9	1	3	3	2	4	3	4	3	0	19	2	10	11	1	2	3	1	0	0	0	0
ENSMUSG00000066122	29	18	1	0	14	14	22	0	0	0	0	0	0	14	2	28	NA	0	21	0	4	0	1	0	0	0	0	1	0	0	0	0	0	1	1	0	0	0	0	0	0	0	0	0	3	0	0	0	0	1	0	0	0	0	0	0
ENSMUSG00000057997	17	7	0	3	5	11	13	0	0	0	1	0	0	7	2	11	NA	1	12	0	1	1	0	0	0	1	3	0	1	0	0	0	0	1	1	1	0	0	0	0	0	1	0	0	2	0	1	0	0	0	0	0	0	0	0	0
ENSMUSG00000025479	14	5	1	1	2	7	4	0	0	0	0	0	0	4	0	1	NA	0	5	0	1	0	1	0	0	1	1	0	1	0	0	0	0	0	0	0	1	0	1	0	0	0	0	0	9	2	0	0	0	1	0	0	0	0	0	0
ENSMUSG00000025480	75	39	1	7	5	5	9	1	0	1	0	0	0	31	7	33	NA	0	98	0	31	5	2	0	0	8	2	2	12	5	0	0	2	0	4	1	0	0	1	0	1	1	0	0	96	33	20	23	0	2	0	1	0	0	0	0
ENSMUSG00000060314	24807	16798	842	298	795	1025	1567	66	22	16	366	25	7	8270	2576	10885	NA	119	19116	66	4210	566	336	444	170	1296	1798	607	904	359	182	54	949	782	2335	558	395	260	598	517	439	134	313	21	948	243	280	558	65	64	261	26	19	13	21	6
ENSMUSG00000110136	794	430	21	4	195	286	393	5	5	5	54	13	1	355	63	308	NA	7	615	2	168	16	9	7	5	9	31	6	22	8	3	3	25	17	75	12	10	9	12	17	4	0	4	1	57	17	34	22	4	10	2	1	0	16	4	0
ENSMUSG00000025481	232	459	17	1	324	321	563	1	6	6	249	13	18	56	11	58	NA	1	98	0	48	5	2	3	0	2	1	0	0	0	0	0	1	0	1	0	0	1	1	0	1	0	0	0	14	23	19	6	1	1	0	0	0	1	1	0
ENSMUSG00000099590	0	0	0	0	0	0	0	0	0	0	0	0	0	0	0	0	NA	0	0	0	0	0	0	0	0	0	0	0	0	0	0	0	0	0	0	0	0	0	0	0	0	0	0	0	0	0	0	0	0	0	0	0	0	0	0	0
ENSMUSG00000038801	4	6	0	1	1	0	1	0	0	0	0	1	0	0	0	0	NA	0	0	0	0	0	0	0	0	1	2	0	1	1	1	0	2	0	3	0	0	0	0	0	0	0	0	0	1	0	1	3	0	1	0	0	0	0	0	0
ENSMUSG00000025482	14	6	1	0	6	7	7	0	0	0	0	0	0	8	1	5	NA	0	18	0	4	0	0	0	0	0	0	0	1	1	0	0	1	0	1	1	0	0	0	0	0	0	0	0	0	0	0	0	0	0	0	0	0	0	0	0
ENSMUSG00000025484	59	53	3	1	32	48	72	2	1	0	4	0	0	72	6	47	NA	0	60	0	18	2	2	0	0	3	1	0	2	1	0	2	4	1	8	4	2	0	1	0	2	0	0	0	7	1	3	4	3	1	3	0	0	0	0	0
ENSMUSG00000025485	10997	8399	373	158	2370	3591	6267	167	101	70	619	152	31	4815	1202	5946	NA	95	7113	49	1847	326	203	171	62	505	570	235	301	155	34	24	454	226	1439	310	211	79	337	265	195	44	114	28	774	310	509	459	176	188	222	27	20	51	47	12
ENSMUSG00000025486	30200	14637	598	220	6145	8271	10617	287	198	106	1553	504	61	12346	2932	11902	NA	157	22985	97	5113	850	458	1024	305	1366	2130	555	1069	653	278	141	1325	906	3630	847	667	177	706	399	343	102	185	63	1984	1103	1362	1266	354	333	605	57	20	143	212	27
ENSMUSG00000025487	34276	17756	734	261	6991	9369	14025	358	198	128	1659	472	81	12448	2656	13105	NA	157	22143	168	5833	822	547	678	191	1028	1489	507	970	483	181	94	1471	708	3855	859	587	228	806	564	402	138	265	82	2079	1111	1578	1357	291	319	478	42	13	83	160	30
ENSMUSG00000025488	3	4	0	0	2	2	2	2	0	0	0	2	0	1	0	2	NA	0	1	0	0	0	0	3	2	0	0	0	0	0	9	0	1	1	0	3	0	0	0	0	0	0	0	0	0	1	2	0	0	1	0	0	0	0	0	0
ENSMUSG00000038745	21	11	1	0	345	587	1322	73	0	2	30	55	3	36	5	23	NA	0	69	0	39	1	0	0	1	5	2	1	0	0	0	0	7	2	0	0	0	1	0	0	0	0	1	0	311	26	226	93	45	88	77	0	4	2	4	2
ENSMUSG00000062031	118	15	0	0	339	386	696	16	5	5	47	24	0	170	23	53	NA	2	88	0	23	0	0	2	1	6	0	1	5	2	0	0	2	0	6	0	1	1	4	1	0	0	1	1	87	14	43	58	8	18	22	0	0	4	15	1
ENSMUSG00000025489	1	0	0	0	5	2	6	0	0	0	0	0	0	1	0	0	NA	0	3	0	0	0	0	0	0	0	0	0	0	0	0	0	0	0	0	0	0	0	0	0	0	0	0	0	0	0	0	0	0	0	0	0	0	0	0	0
ENSMUSG00000110104	4	0	0	0	4	4	9	1	0	0	0	0	0	1	0	3	NA	0	3	0	0	0	0	0	0	0	0	0	0	0	0	0	0	0	0	0	0	0	0	0	0	0	0	0	2	0	2	0	0	1	0	0	0	0	0	0
ENSMUSG00000060591	0	0	0	0	6	3	6	0	0	0	0	0	0	3	0	1	NA	0	0	0	0	0	0	0	0	0	0	0	0	0	0	0	0	0	0	0	0	0	0	0	0	0	0	0	0	1	0	0	0	0	0	0	0	0	0	0
ENSMUSG00000025491	2	3	0	0	1	3	1	2	0	0	0	0	0	1	3	4	NA	0	1	0	1	0	0	3	0	0	0	0	0	0	0	0	0	0	1	0	0	0	1	0	0	0	0	0	1	2	0	0	0	0	0	0	0	0	0	0
ENSMUSG00000025492	36	6	1	2	2	2	6	0	0	0	0	0	0	4	2	7	NA	0	14	0	1	1	0	1	0	2	2	0	0	0	0	0	4	0	2	0	0	0	0	2	0	0	0	0	0	4	1	0	0	0	0	0	0	1	0	0
ENSMUSG00000059108	76	80	3	0	25	56	39	1	1	0	3	0	1	49	14	94	NA	0	27	0	4	0	1	0	0	2	2	1	2	0	0	0	1	0	3	3	0	1	0	3	0	0	0	0	0	0	1	1	1	0	2	0	0	0	1	0
ENSMUSG00000091441	791	363	16	4	138	210	281	8	1	1	30	13	2	252	50	202	NA	4	527	10	127	35	18	6	4	24	32	8	22	5	2	0	48	14	105	23	12	11	23	24	7	3	3	2	48	22	40	31	9	7	12	2	0	3	1	0
ENSMUSG00000055629	19808	15088	658	177	4033	6218	8820	301	121	66	1082	266	52	8627	2178	10127	NA	112	13513	72	3415	585	365	300	110	696	901	314	572	282	80	33	685	351	2265	478	317	159	585	398	254	59	152	36	1319	474	805	641	228	270	427	49	8	128	140	14
ENSMUSG00000054065	53	25	1	3	38	42	53	5	1	2	4	0	0	38	11	98	NA	2	49	1	29	4	46	0	1	0	2	0	6	5	0	0	3	0	6	0	2	0	1	1	1	0	0	0	4	0	3	6	3	4	5	0	2	2	1	0
ENSMUSG00000025494	6	12	0	0	1	0	3	0	0	0	0	0	0	5	0	3	NA	0	3	0	1	0	0	0	0	0	0	0	0	0	0	0	0	0	0	0	0	0	0	0	0	0	0	0	4	5	6	12	0	1	0	0	0	0	0	0
ENSMUSG00000054662	31	20	1	0	1	3	8	1	0	0	0	0	0	4	0	11	NA	0	20	4	2	1	0	1	0	2	1	0	1	0	0	0	2	1	3	0	0	1	0	0	0	0	0	0	3	0	0	1	0	0	0	0	0	0	0	0
ENSMUSG00000025495	16173	9948	450	170	3696	5314	8353	249	128	83	896	237	50	7223	1657	7375	NA	88	12556	72	3342	444	325	296	104	647	877	289	501	217	81	49	904	446	2078	545	352	162	446	383	269	72	156	48	1098	495	709	672	199	231	353	45	15	105	89	12
ENSMUSG00000038650	6623	3034	97	98	737	844	1360	26	26	13	172	23	5	1872	495	1890	NA	54	3718	24	931	151	98	105	41	284	292	153	165	97	36	11	270	100	561	175	105	60	150	72	68	12	39	14	128	70	119	109	20	21	40	5	3	13	17	3
ENSMUSG00000025499	135719	77181	4028	1179	35190	45013	64230	1493	566	411	6348	1805	288	56440	15053	62954	NA	741	117351	892	29033	3995	3546	1830	579	3516	5341	1878	3635	1459	434	259	4153	2354	10841	2417	1754	647	2389	1697	1398	431	861	229	7411	2993	4840	4044	1250	1361	1665	189	73	374	604	94
ENSMUSG00000038637	1443	586	30	9	189	271	403	6	6	7	49	18	2	470	118	462	NA	6	1003	3	252	28	21	19	6	21	78	10	27	8	4	3	60	28	139	27	22	9	45	19	14	5	7	8	64	48	54	46	13	12	18	3	0	2	8	3
ENSMUSG00000025500	2	2	0	0	0	0	0	0	0	0	0	0	0	0	0	0	NA	0	1	0	0	0	0	0	0	0	0	2	0	0	0	0	0	0	0	0	0	0	0	0	0	0	1	0	0	0	0	0	0	0	0	0	0	0	0	0
ENSMUSG00000038618	176	128	4	1	14	11	20	0	0	1	2	2	0	23	4	66	NA	2	36	0	14	1	0	3	0	11	9	5	0	1	1	0	0	3	12	3	0	1	0	0	0	2	0	0	6	8	9	10	0	1	1	1	0	0	0	0
ENSMUSG00000038611	20705	10553	361	154	3700	5249	7661	200	111	68	854	279	40	7296	1515	7104	NA	107	12670	104	3179	527	301	315	92	676	824	314	487	217	90	41	1071	487	2452	584	375	173	578	287	270	79	139	52	1382	573	882	732	131	165	255	24	14	74	95	19
ENSMUSG00000025498	32	21	0	1	10	2	7	1	0	1	0	1	0	9	2	5	NA	0	54	0	4	2	1	2	0	1	1	0	3	0	1	0	1	0	5	1	0	1	2	1	0	0	2	0	9	2	0	0	0	0	0	0	0	0	0	2
ENSMUSG00000025497	0	0	0	0	0	0	0	0	0	0	0	0	0	0	0	0	NA	0	0	0	1	0	0	0	0	0	0	0	0	0	0	0	2	1	0	0	0	0	0	0	0	0	0	0	0	0	0	0	0	0	0	2	0	0	0	0
ENSMUSG00000038580	3	2	0	0	0	1	0	0	0	0	0	0	0	0	0	1	NA	0	49	0	3	1	0	0	0	0	1	5	0	0	0	0	14	5	1	12	2	3	0	0	0	0	0	0	8	1	1	0	0	0	0	0	0	0	0	0
ENSMUSG00000025496	36	17	6	0	10	9	11	0	0	0	0	1	0	131	2	21	NA	1	614	12	55	3	9	5	0	0	1	0	1	0	0	0	23	14	1	2	2	1	0	0	4	0	5	0	3	0	2	0	0	0	1	0	0	0	0	0
ENSMUSG00000058886	22314	12257	546	125	3689	5271	8719	207	136	86	847	269	37	7307	1458	7472	NA	111	14128	72	3834	630	344	304	106	623	765	261	489	230	72	44	936	422	2353	539	353	207	578	360	237	100	129	53	1405	520	819	709	185	204	276	35	9	76	59	7
ENSMUSG00000025505	19593	9874	406	111	3733	4972	7643	187	145	76	754	256	23	6627	1571	7036	NA	102	12226	62	3234	550	312	260	97	492	775	262	354	212	73	27	800	411	2129	519	311	138	424	287	259	75	124	36	1202	530	1060	920	175	190	338	38	9	79	82	21
ENSMUSG00000025504	617	590	19	5	78	114	152	5	2	4	16	2	2	179	36	189	NA	3	593	0	133	11	16	2	4	8	20	3	4	3	0	0	8	0	28	14	2	9	6	3	3	1	2	0	19	11	10	9	4	0	5	1	1	1	4	2
ENSMUSG00000025503	8254	5321	224	65	2352	2898	4579	86	68	159	444	110	20	3966	767	3572	NA	50	6374	49	1765	303	171	118	47	212	340	117	162	110	33	13	343	114	994	197	132	60	204	153	117	32	68	10	619	247	414	378	90	96	115	14	1	35	39	10
ENSMUSG00000051007	14221	8644	347	140	2489	3269	5491	168	87	51	672	198	34	5284	1479	7462	NA	94	9246	28	2279	403	215	267	76	541	802	255	455	219	59	33	568	338	1484	298	258	107	341	244	199	70	126	47	824	392	699	602	147	175	292	32	18	70	77	28
ENSMUSG00000060240	60709	47047	1618	1211	14805	21775	27194	774	607	258	4426	1249	164	29742	8612	46091	NA	457	49067	253	10186	1385	1046	3715	1201	4776	7391	2453	4237	2430	924	437	3982	2848	14932	2381	1988	551	2891	1946	1965	445	806	296	6229	2886	4298	3928	1156	1063	1818	301	150	567	1055	199
ENSMUSG00000019082	59041	65981	3292	330	15874	25713	46866	1887	1558	321	5436	948	269	41734	10292	58065	NA	542	43741	279	10056	1610	1158	796	264	1282	2516	760	935	502	281	127	1668	880	6917	1328	837	335	1311	861	810	262	464	149	5191	1279	3601	2370	1256	1918	2733	566	205	520	492	61
ENSMUSG00000025507	410	183	5	2	56	84	112	3	4	0	14	4	0	112	28	132	NA	5	231	1	66	6	5	5	1	12	30	4	12	4	1	0	9	5	54	7	5	2	7	2	3	2	5	4	29	12	39	50	4	4	4	0	0	2	2	0
ENSMUSG00000025508	25126	12281	531	281	4641	6262	9349	242	147	73	1085	298	36	8890	2152	9987	NA	117	16208	102	4044	611	425	347	82	814	1221	424	661	303	100	37	1154	622	3432	762	527	250	715	449	370	111	194	87	1545	733	1037	970	197	242	356	44	15	66	114	19
ENSMUSG00000025509	1606	1277	55	19	209	265	498	16	7	9	72	7	0	443	121	631	NA	9	782	5	192	35	16	35	12	39	49	20	23	13	7	2	122	76	136	66	43	17	33	18	36	12	26	4	79	25	55	49	12	19	23	2	2	12	5	2
ENSMUSG00000048200	108	104	5	0	49	94	81	6	0	1	9	1	0	30	13	63	NA	0	71	0	6	2	0	2	0	1	8	0	1	1	0	0	33	6	12	4	5	3	3	2	6	4	2	0	2	1	0	2	0	2	2	0	0	0	0	0
ENSMUSG00000025510	3292	2460	100	49	979	1385	2528	75	26	16	229	53	12	1588	515	2075	NA	35	1996	2	375	51	30	23	5	117	173	71	80	37	3	5	144	74	459	108	64	20	98	69	65	9	26	3	173	36	121	95	65	56	74	5	1	25	23	2
ENSMUSG00000038489	5680	2891	112	32	822	1085	1631	43	26	11	209	68	13	1666	431	2032	NA	12	3008	23	682	87	88	80	37	149	187	60	100	50	11	18	211	94	552	138	95	30	113	68	56	25	26	15	249	149	186	189	45	63	58	7	3	13	24	5
ENSMUSG00000025511	1342	1588	108	20	105	218	275	11	7	4	50	32	2	285	95	519	NA	3	758	3	234	36	19	80	13	97	126	50	75	27	17	4	211	86	738	86	74	26	108	84	31	15	20	10	145	77	168	174	15	10	20	0	1	2	14	1
ENSMUSG00000025512	14064	8945	400	172	3711	5441	7933	202	139	64	735	216	39	7843	1556	6990	NA	105	13431	61	3367	533	334	263	75	486	692	231	395	202	65	29	679	329	2069	415	277	108	478	318	213	55	102	40	1251	496	854	731	163	173	238	33	7	96	108	11
ENSMUSG00000002957	74536	54830	2690	1016	23245	33577	62057	1667	1250	419	6713	1522	339	52701	10893	49278	NA	906	52437	466	13370	2156	1587	1431	446	3501	4265	1826	3632	1936	362	133	3188	1647	8198	2276	1458	675	2108	1782	1564	474	956	174	7858	2430	4947	4113	1105	1416	1734	362	117	234	225	35
ENSMUSG00000097170	160	70	5	0	59	72	146	4	1	0	12	3	0	127	19	57	NA	3	116	1	32	4	4	2	1	12	5	3	12	6	0	0	15	3	30	9	3	0	9	2	9	2	1	2	18	6	9	13	0	2	2	0	0	2	0	0
ENSMUSG00000048191	181	80	0	6	42	60	108	3	0	0	6	8	0	82	15	51	NA	0	117	1	29	5	6	1	1	11	7	4	6	1	0	0	24	4	23	4	5	3	6	2	1	0	0	0	22	7	11	13	1	0	1	0	0	0	1	0
ENSMUSG00000025515	51	59	4	0	14	28	27	2	0	0	7	1	0	17	5	73	NA	0	24	0	1	0	2	1	0	0	1	0	0	0	0	0	3	1	10	0	0	2	0	1	0	0	1	0	16	6	6	13	0	1	9	0	0	1	1	0
ENSMUSG00000037974	1	2	0	0	1	1	0	0	0	0	0	0	0	3	0	1	NA	0	3	0	3	0	0	0	0	0	0	0	0	0	0	0	0	0	0	0	0	0	0	0	0	0	0	0	0	0	1	1	0	0	0	0	0	0	0	0
ENSMUSG00000066108	24	8	1	0	7	11	10	0	0	0	1	0	0	9	0	14	NA	0	24	0	1	0	0	1	0	0	0	0	1	0	0	0	2	0	5	0	1	0	3	0	0	0	0	0	1	0	0	3	0	0	0	0	0	0	0	1
ENSMUSG00000025139	45293	33267	1173	373	7921	12678	18355	572	312	153	2269	778	103	16482	4458	21378	NA	199	28197	290	6569	996	777	621	240	1523	1840	752	1007	561	164	82	1470	798	5197	958	701	286	951	779	598	170	315	94	3739	1868	3910	3295	456	540	1148	127	46	269	340	58
ENSMUSG00000053046	82066	39346	1611	327	10535	14449	20308	615	335	168	2525	731	119	19338	6220	28325	NA	320	43898	191	9243	1383	924	931	279	1461	2032	798	1113	601	236	102	2373	1071	3798	1221	815	341	1029	720	475	131	254	53	3398	1631	3138	2841	521	523	958	124	29	239	290	43
ENSMUSG00000025147	24992	11857	409	176	3951	4807	7658	177	140	69	790	227	48	8150	2054	9634	NA	107	14497	48	3266	526	247	490	139	769	956	330	542	315	128	61	1120	595	2489	685	533	211	601	447	292	85	187	65	1252	612	917	785	175	172	286	16	7	89	101	19
ENSMUSG00000037887	65785	43437	1596	548	12101	18171	24891	674	269	237	2728	819	142	22694	6120	25571	NA	300	46930	390	11469	2024	1369	1053	361	2130	2716	946	1346	922	253	173	1991	1056	7139	1154	864	333	1238	982	593	181	301	165	3254	1378	2470	1979	708	682	973	78	38	189	281	47
ENSMUSG00000109859	9	0	0	0	0	1	1	0	0	0	0	0	0	1	0	1	NA	0	3	0	2	0	0	0	0	0	0	0	0	0	0	0	2	0	1	0	0	0	0	0	0	0	0	0	0	0	0	0	0	0	0	0	0	0	0	0
ENSMUSG00000110091	2	3	0	0	1	0	2	0	0	0	0	0	0	2	0	2	NA	0	0	0	0	0	0	0	0	0	0	0	0	0	0	0	0	0	1	0	0	0	0	0	0	0	0	0	0	0	0	0	0	0	0	0	0	0	0	0
ENSMUSG00000110061	2	0	0	0	0	1	1	0	0	0	0	0	0	3	1	1	NA	0	2	0	0	0	0	0	0	0	0	0	0	0	0	0	0	0	0	0	0	0	0	0	0	0	0	0	0	0	0	0	0	0	0	0	0	0	0	0
ENSMUSG00000109655	1	0	0	0	0	0	0	0	0	0	0	0	0	0	0	0	NA	0	2	0	1	0	0	0	0	0	0	0	0	0	0	0	0	0	0	0	0	0	0	0	0	0	0	0	0	0	0	0	0	0	0	0	0	0	0	0
ENSMUSG00000090471	2	0	0	0	0	0	0	0	0	0	0	0	0	0	0	1	NA	0	0	0	0	0	0	0	0	0	0	0	0	0	0	0	0	0	0	0	0	0	0	0	0	0	0	0	0	0	0	0	0	0	0	0	0	0	0	0
ENSMUSG00000054759	0	0	0	0	0	0	0	0	0	0	0	0	0	2	1	2	NA	0	2	0	0	0	0	0	0	0	0	0	0	0	0	0	0	0	0	0	0	0	0	1	0	0	0	0	0	0	0	0	0	0	0	0	0	0	0	0
ENSMUSG00000066101	0	0	0	0	0	0	0	0	0	0	0	0	0	0	0	0	NA	0	0	0	1	0	0	0	0	0	0	0	0	0	0	0	0	0	0	0	0	0	0	0	0	0	0	0	0	0	0	0	0	0	0	0	0	0	0	0
ENSMUSG00000046248	0	0	0	1	0	0	0	0	0	0	0	0	0	0	0	1	NA	0	2	0	0	0	0	0	0	0	0	0	0	0	0	0	0	0	0	0	0	0	0	0	0	0	0	0	0	0	0	0	0	0	0	0	0	0	0	0
ENSMUSG00000073786	0	0	0	0	0	0	0	0	0	0	0	0	0	0	0	0	NA	0	0	0	0	0	0	0	0	0	0	0	0	0	0	0	0	0	0	0	0	0	0	0	0	0	0	0	0	0	0	0	0	0	0	0	0	0	0	0
ENSMUSG00000073785	0	0	0	0	0	0	0	0	0	0	0	0	0	0	0	0	NA	0	0	0	0	0	0	0	0	0	0	0	0	0	0	0	0	0	0	0	0	0	0	0	0	0	0	0	0	0	0	0	0	0	0	0	0	0	0	0
ENSMUSG00000110324	0	0	0	0	0	0	0	0	0	0	0	0	0	0	0	0	NA	0	0	0	1	0	0	0	0	0	0	0	0	0	0	0	0	0	0	0	0	0	0	0	0	0	0	0	0	0	0	0	0	0	0	0	0	0	0	0
ENSMUSG00000090455	0	0	0	0	0	0	0	0	0	0	0	0	0	0	0	0	NA	0	0	0	0	0	0	0	0	0	0	0	0	0	0	0	0	0	0	0	0	0	0	0	0	0	0	0	0	0	0	0	0	0	0	0	0	0	0	0
ENSMUSG00000056885	0	0	0	0	0	0	0	0	0	0	0	0	0	0	0	0	NA	0	0	0	0	0	0	0	0	0	0	0	0	0	0	0	0	0	0	0	0	0	0	0	0	0	0	0	0	0	0	0	0	0	0	0	0	0	0	0
ENSMUSG00000109936	15	2	0	0	0	0	0	0	0	0	0	0	0	2	0	0	NA	0	3	0	0	0	0	1	0	0	0	0	1	0	0	0	0	1	0	0	0	0	0	0	0	0	0	0	0	0	0	0	0	0	0	0	0	0	0	0
ENSMUSG00000066100	0	0	0	0	0	0	0	0	0	0	0	0	0	1	0	0	NA	0	0	0	0	0	0	0	0	0	0	0	0	0	0	0	0	0	0	0	0	0	0	0	0	0	0	0	0	0	0	0	0	0	0	0	0	0	0	0
ENSMUSG00000045236	1	0	0	0	0	0	0	0	0	0	0	0	0	1	0	2	NA	0	1	0	0	0	0	0	0	0	0	0	0	0	0	0	1	0	0	0	0	0	0	0	0	0	0	0	0	0	0	0	0	0	0	0	0	0	0	0
ENSMUSG00000045777	7281	4749	192	231	405	735	903	58	22	7	134	36	2	5818	722	4229	NA	122	12291	30	1757	266	148	1417	677	1438	4904	1442	1764	811	487	39	1288	1081	356	864	758	123	147	137	282	55	157	8	940	127	193	308	58	95	614	13	6	58	148	27
ENSMUSG00000110040	80	50	2	4	14	23	28	3	1	1	4	0	0	48	10	54	NA	2	51	0	14	3	3	3	0	2	17	2	7	3	2	0	3	3	14	4	0	0	3	0	6	0	1	1	10	1	3	2	1	2	2	0	0	1	2	0
ENSMUSG00000007891	110	59	2	1	19	39	35	2	0	1	2	0	0	39	9	44	NA	0	71	0	22	2	1	5	2	13	16	7	8	6	2	0	4	3	25	3	5	2	11	1	0	3	2	0	8	6	3	9	1	4	8	0	0	0	2	0
ENSMUSG00000031098	0	0	0	0	0	0	2	0	0	0	0	0	0	0	0	1	NA	0	1	0	0	0	0	0	0	0	0	0	0	0	0	0	0	1	1	0	0	0	0	0	0	0	0	0	1	0	0	0	0	0	0	0	0	0	0	0
ENSMUSG00000031097	0	0	0	0	0	0	0	0	0	0	0	0	0	0	0	0	NA	0	0	0	0	0	0	0	0	0	1	0	0	0	1	0	0	0	0	0	0	0	0	0	0	0	0	0	0	0	0	0	0	0	0	0	0	0	0	0
ENSMUSG00000018819	132	148	3	2	356	2885	5358	128	444	16	31	3	2	105	17	117	NA	0	194	1	80	10	10	5	6	5	20	6	9	2	8	1	11	7	3069	12	12	1	21	3	5	2	4	3	53	25	40	19	69	130	384	66	9	13	0	0
ENSMUSG00000043795	1	5	0	0	2	38	69	6	8	0	1	0	0	5	0	1	NA	0	6	0	2	0	0	0	0	0	1	0	0	0	0	0	0	0	41	0	1	0	0	0	0	0	0	0	1	0	0	0	2	2	11	4	0	0	0	0
ENSMUSG00000061723	2	1	0	0	2	21	33	0	1	0	0	0	0	0	0	0	NA	0	6	0	0	0	0	0	0	0	0	0	0	0	0	0	0	0	36	0	1	0	0	0	0	0	0	0	0	0	0	0	0	1	0	0	0	0	0	0
ENSMUSG00000037772	11438	5478	230	110	1967	2699	4481	117	60	40	456	135	41	3952	825	4257	NA	57	7134	37	2221	336	189	322	90	588	812	286	471	264	68	36	678	410	1602	391	316	145	384	252	214	74	114	37	1162	539	723	704	96	119	187	14	7	51	51	11
ENSMUSG00000000031	1	0	0	0	1	5	0	0	0	0	0	0	0	8	0	1	NA	0	6	0	2	0	0	0	0	0	0	0	0	0	0	0	0	0	1	0	0	0	0	0	0	0	0	0	0	0	0	2	0	0	0	0	0	0	0	0
ENSMUSG00000110125	312	105	1	1	34	60	71	1	0	1	6	4	0	65	18	54	NA	0	118	0	37	4	4	5	0	9	2	1	1	3	3	1	10	9	23	7	5	5	8	8	1	2	0	0	14	4	9	8	3	0	5	0	0	0	2	0
ENSMUSG00000048583	0	0	0	0	0	0	0	0	0	0	0	0	0	0	0	0	NA	0	0	0	1	0	0	0	0	0	0	0	0	0	0	0	0	0	0	0	0	0	0	0	0	0	0	0	0	0	0	0	0	0	0	0	0	0	0	0
ENSMUSG00000115302	0	0	0	0	0	0	0	0	0	0	0	0	0	0	0	0	NA	0	0	0	0	0	0	0	0	0	0	0	0	0	0	0	0	0	0	0	0	0	0	0	0	0	0	0	0	0	0	0	0	0	0	0	0	0	0	0
ENSMUSG00000086266	0	0	0	0	1	0	0	0	0	0	0	0	0	3	0	0	NA	0	1	0	0	0	0	0	0	0	0	0	0	0	0	0	0	0	0	0	0	0	0	0	0	0	0	0	0	0	0	0	0	0	0	0	0	0	0	0
ENSMUSG00000000215	753	406	17	8	154	235	286	6	2	0	20	14	3	294	66	219	NA	2	629	9	137	26	20	8	5	24	16	10	7	11	4	1	40	22	81	31	17	4	17	15	8	5	3	4	42	22	30	29	8	5	3	0	0	0	0	1
ENSMUSG00000073781	37	20	0	1	7	5	14	0	0	0	3	1	0	9	6	10	NA	0	31	0	5	0	0	0	0	0	1	0	2	1	0	0	2	0	1	2	0	2	0	0	0	0	0	0	2	0	0	2	0	0	0	0	0	0	0	0
ENSMUSG00000108952	151	67	3	3	34	34	73	2	3	0	7	2	0	60	8	70	NA	1	117	1	31	6	3	2	0	8	16	2	7	4	8	0	5	6	19	4	2	0	5	4	1	1	1	1	12	2	9	9	2	6	3	0	0	1	1	0
ENSMUSG00000000214	25	15	0	3	6	6	9	0	0	0	1	0	0	12	4	8	NA	0	20	0	6	2	0	1	94	0	777	0	0	0	678	0	2	18	2	1	2	0	0	0	6	0	2	0	2	1	1	0	1	0	1	0	0	0	0	0
ENSMUSG00000009248	40	20	0	5	15	33	32	3	1	2	6	1	1	42	5	39	NA	3	133	2	9	0	5	1	0	0	40	3	6	28	0	0	2	3	3	1	2	1	0	1	1	0	6	0	1	0	0	0	0	0	0	0	0	0	0	0
ENSMUSG00000052281	46	43	4	7	10	3	18	0	0	1	5	0	1	17	3	23	NA	0	28	0	11	0	0	0	0	1	5	0	2	2	0	0	61	14	17	9	12	1	2	2	3	0	3	0	2	3	6	0	0	1	0	0	0	1	0	0
ENSMUSG00000000244	52	29	4	0	6	4	22	1	0	1	0	0	0	15	1	15	NA	1	23	0	8	2	1	0	0	2	9	1	0	0	0	1	35	11	15	6	4	1	1	3	4	0	3	0	3	1	2	3	0	1	1	0	0	0	0	0
ENSMUSG00000037706	43857	47416	1578	854	6724	10106	17729	622	312	1209	1760	514	109	13641	3712	23366	NA	210	28211	194	6728	1107	813	1150	320	2380	4281	1483	1940	1116	252	205	3394	2229	10396	2112	1359	488	1437	1203	1938	352	1074	170	4050	1684	2725	2459	652	828	1218	108	36	288	292	46
ENSMUSG00000009246	75	55	1	1	22	57	26	0	1	0	2	6	0	25	8	182	NA	0	38	0	14	1	0	3	2	5	3	0	4	1	0	0	12	1	15	2	3	0	5	1	0	1	3	0	7	4	1	7	0	0	1	11	0	1	1	0
ENSMUSG00000045752	10378	6054	284	87	1717	2493	3726	93	75	183	420	137	24	3824	896	4155	NA	61	7111	41	1900	292	171	191	56	373	456	156	286	156	50	32	427	245	1272	276	196	79	259	199	193	46	93	25	658	300	457	380	121	118	154	19	7	43	50	8
ENSMUSG00000009545	45735	21838	890	302	7196	9312	14930	346	208	76	1595	496	99	15599	3049	12730	NA	142	31573	302	8912	1335	954	569	157	1449	1660	531	945	485	151	97	2695	1201	5052	1301	993	377	1227	768	512	176	378	97	2991	1613	1797	1850	301	289	429	44	18	100	60	8
ENSMUSG00000101062	0	0	0	0	0	0	0	0	0	0	0	0	0	0	0	0	NA	0	0	0	0	0	0	0	0	0	0	0	0	0	0	0	1	0	0	0	0	0	0	0	0	0	0	0	0	0	0	0	0	0	0	0	0	0	0	0
ENSMUSG00000101609	239219	134520	6488	2355	41559	56425	87598	2227	1838	788	10250	2694	697	91226	16594	89498	NA	976	164692	1230	49219	7090	4237	5920	1818	8747	10316	3581	6874	3594	1653	988	14116	6560	25579	7745	5064	2034	7206	4450	4302	923	2347	675	17942	8425	11007	10188	1360	1522	2455	308	165	1139	741	126
ENSMUSG00000101360	40	95	21	0	8	11	8	0	0	0	0	0	0	24	5	27	NA	0	182	0	97	8	5	0	1	1	2	0	0	0	0	0	6	1	7	0	1	0	2	1	3	0	1	0	6	0	0	0	1	0	1	0	0	0	0	0
ENSMUSG00000037664	201	801	85	0	7	3	27	2	1	1	3	0	0	157	79	681	NA	0	428	1	78	15	6	4	0	0	2	3	0	1	0	0	145	108	4	12	12	2	1	3	72	4	82	0	3	1	4	9	2	6	5	0	0	0	1	0
ENSMUSG00000108934	0	1	0	0	0	0	0	0	0	0	0	0	0	0	0	0	NA	0	0	0	0	0	0	0	0	0	0	0	0	0	0	0	0	0	0	0	0	0	0	0	0	0	0	0	0	0	0	0	0	0	0	0	0	0	0	0
ENSMUSG00000000154	11	15	0	1	4	4	14	0	0	0	3	0	0	6	0	17	NA	0	7	0	2	1	0	0	2	1	12	1	6	0	0	0	13	0	2	9	1	1	1	0	2	0	0	0	22	9	7	4	0	0	0	0	0	0	0	0
ENSMUSG00000010760	0	5	0	0	0	4	2	0	0	0	0	0	0	0	0	8	NA	0	1	0	0	0	2	0	0	0	0	0	0	0	0	0	0	0	0	0	0	0	0	1	0	0	0	0	0	0	0	0	0	2	0	0	0	0	0	0
ENSMUSG00000059119	38561	24017	1070	477	7321	10098	16832	536	271	177	1901	493	87	14975	3417	17221	NA	174	23245	135	5843	960	597	970	295	1474	2295	721	1225	599	275	122	2063	1088	4716	1389	890	444	1075	871	777	185	454	99	3011	1170	2097	1766	469	474	710	75	30	160	249	40
ENSMUSG00000010755	16498	6367	217	192	3270	3870	4991	128	75	60	636	207	25	5042	1194	4971	NA	69	8011	59	1787	287	209	563	149	947	1373	449	825	426	108	76	1863	991	4654	998	889	190	761	511	401	127	283	83	1314	1110	1270	1347	128	143	194	17	15	56	79	21
ENSMUSG00000086828	25	22	0	0	2	3	9	0	0	0	0	0	0	14	1	9	NA	0	7	0	10	0	0	0	0	0	0	0	0	0	0	0	0	0	0	0	1	0	0	0	0	0	0	0	0	0	0	0	0	0	0	0	0	0	0	0
ENSMUSG00000045362	29	34	2	10	8	9	76	2	0	1	1	0	3	55	3	46	NA	0	72	0	54	4	1	1	0	1	0	0	2	0	1	1	9	4	69	1	3	2	2	1	0	1	1	0	5	0	6	13	3	3	3	1	0	0	0	0
ENSMUSG00000109251	353	143	5	6	29	45	49	1	2	0	3	2	1	42	5	58	NA	1	93	1	16	2	3	1	0	3	4	1	2	1	2	0	7	1	20	3	5	1	5	1	0	1	1	0	19	6	13	8	2	4	1	2	0	0	1	0
ENSMUSG00000010751	69	58	6	27	15	24	50	5	2	2	1	1	0	60	2	19	NA	0	58	0	43	9	1	4	0	6	12	9	8	3	0	1	30	9	90	39	22	4	9	11	4	5	7	0	47	17	42	37	3	2	3	0	0	0	0	2
ENSMUSG00000037613	6978	3596	160	47	582	844	1259	42	29	10	91	38	3	825	211	1301	NA	10	1743	20	501	117	56	16	4	24	47	25	23	6	8	6	63	23	130	130	59	8	26	17	11	0	2	0	290	96	167	70	42	44	61	14	2	15	8	2
ENSMUSG00000037606	19133	10574	379	116	1881	2503	3463	109	59	35	387	144	16	2506	837	4515	NA	39	3935	15	871	184	98	86	32	268	270	131	172	87	20	45	484	176	529	440	313	46	139	89	100	29	51	14	959	302	567	367	151	122	206	14	8	37	35	2
ENSMUSG00000050276	0	0	0	0	0	0	0	0	0	0	0	0	0	0	0	0	NA	0	0	0	0	0	0	0	0	0	0	0	0	0	0	0	0	0	0	0	0	0	0	0	0	0	0	0	0	0	0	0	0	0	0	0	0	0	0	0
ENSMUSG00000048965	1427	2026	125	60	181	311	868	44	38	7	73	41	4	1023	224	1271	NA	22	1770	1	673	136	49	71	35	149	376	146	151	54	26	9	399	192	832	157	137	66	216	138	176	36	93	22	558	142	390	316	97	50	145	17	7	19	21	3
ENSMUSG00000031090	1501	696	27	24	251	387	611	33	12	5	82	18	3	518	117	580	NA	6	819	2	217	45	28	41	8	100	108	39	62	42	5	8	75	52	300	78	51	18	54	43	41	5	22	3	123	47	79	82	11	6	27	1	1	16	12	2
ENSMUSG00000058454	6798	5689	184	130	1233	1777	3596	117	59	67	334	87	16	4038	791	3484	NA	77	4226	13	1280	247	113	107	35	292	329	119	212	102	31	16	365	183	902	254	132	90	188	136	141	50	62	23	524	215	410	314	109	106	226	57	14	37	45	13
ENSMUSG00000031085	17	11	0	0	4	12	13	1	0	0	1	1	0	9	0	12	NA	0	15	1	3	0	1	1	0	0	1	0	0	0	0	0	0	0	3	0	0	0	1	0	0	0	0	0	1	0	1	1	0	0	0	0	0	0	1	0
ENSMUSG00000037541	169275	110711	4024	406	19632	29603	41588	1065	586	306	4560	1167	237	51029	10951	60281	NA	456	127990	908	33491	5993	3957	852	250	3137	1996	931	1608	930	143	159	8518	2969	10140	4036	2469	1056	3951	2826	1645	453	1365	219	5622	2124	3650	2765	993	910	1203	103	52	536	666	55
ENSMUSG00000085745	7534	3965	108	21	841	1322	1777	50	12	8	174	44	7	2149	409	1930	NA	19	6041	41	1499	321	207	22	6	141	87	33	55	34	4	3	387	107	515	167	111	56	173	111	50	17	53	5	265	124	192	127	38	50	52	1	1	17	15	2
ENSMUSG00000031078	25016	26074	1070	346	7797	10904	15204	401	178	132	1358	406	68	11456	3160	17247	NA	161	21922	153	6424	1031	722	607	222	1211	1568	647	1097	517	172	75	1525	802	4253	768	451	209	780	564	543	128	283	73	1710	644	1089	1003	427	404	651	67	24	154	225	43
ENSMUSG00000037519	20104	10793	398	197	4422	5973	8860	220	113	92	902	287	41	7299	1375	6846	NA	98	13131	91	3523	610	376	427	106	925	1100	388	571	334	100	63	1118	605	2785	693	421	218	666	445	308	83	164	45	1632	732	1036	924	172	219	343	33	15	151	84	7
ENSMUSG00000073778	495	265	6	4	92	148	173	3	1	2	21	4	0	230	41	153	NA	3	392	1	105	17	9	12	9	16	17	3	13	12	4	1	25	20	80	19	13	6	25	13	12	3	5	3	35	22	15	15	2	4	4	3	0	1	2	1
ENSMUSG00000031077	359	221	15	2	71	129	147	3	0	9	11	6	0	154	40	132	NA	5	303	2	107	12	9	8	1	9	16	6	4	2	2	0	27	11	79	16	16	4	12	13	9	6	4	5	20	12	13	9	1	2	7	0	0	0	3	0
ENSMUSG00000031075	102	45	3	9	10	15	33	15	0	0	4	3	1	29	7	24	NA	0	50	0	18	3	3	5	30	21	315	3	0	4	109	0	53	16	15	10	54	2	4	0	53	9	0	0	8	3	4	3	1	2	0	0	16	0	0	0
ENSMUSG00000108851	5	2	0	0	0	1	0	0	0	0	0	0	0	2	0	1	NA	0	3	0	0	0	1	0	0	0	0	0	0	0	0	0	0	0	1	0	1	0	0	0	0	0	0	0	0	0	0	0	0	0	0	0	0	0	0	0
ENSMUSG00000109009	1	0	0	0	0	1	0	0	0	0	0	0	0	0	0	0	NA	0	0	0	0	0	0	0	0	0	0	0	0	0	0	0	0	0	0	1	0	0	0	0	0	0	0	0	0	0	0	0	0	0	0	0	0	0	0	0
ENSMUSG00000109442	16	9	0	0	3	5	9	0	0	0	0	0	0	5	2	4	NA	0	14	0	4	0	0	0	0	2	1	0	3	0	0	0	0	0	0	0	0	0	1	0	0	0	1	0	3	0	1	0	2	0	0	0	0	0	0	0
ENSMUSG00000031074	8	7	0	0	6	2	8	0	0	0	0	0	0	10	3	8	NA	0	476	6	230	13	26	0	0	0	0	0	0	1	0	0	1	0	2	0	0	0	1	0	0	0	0	0	0	0	1	0	0	0	0	0	0	1	0	0
ENSMUSG00000050917	8	1	0	0	0	2	6	0	0	0	1	0	0	3	1	2	NA	0	13	0	2	0	0	0	0	0	2	0	0	0	0	0	1	0	2	0	0	2	0	0	0	0	0	0	1	0	0	0	0	0	0	0	0	0	0	0
ENSMUSG00000096999	2	6	3	0	2	1	0	0	0	0	2	0	0	23	1	2	NA	0	80	1	160	25	12	0	0	0	0	0	0	0	0	0	2	0	1	5	0	2	4	1	5	0	7	0	0	0	0	0	0	0	0	0	0	0	0	0
ENSMUSG00000031073	4	0	0	0	0	0	0	0	0	0	0	0	0	0	0	1	NA	0	4	0	2	0	0	1	0	0	0	0	0	0	0	0	0	0	0	0	0	0	0	2	1	0	0	0	0	0	0	0	0	0	0	0	0	0	0	0
ENSMUSG00000108977	52	41	0	0	16	7	19	0	0	0	1	0	0	25	5	26	NA	0	46	0	10	0	0	1	0	0	0	2	0	0	1	0	0	2	6	1	0	2	0	0	0	0	0	0	1	0	0	0	0	2	3	0	0	0	0	0
ENSMUSG00000115783	3959	2362	146	47	706	951	1216	36	33	8	207	61	13	1331	284	1548	NA	39	2316	14	655	121	71	66	23	118	141	60	103	31	22	7	96	108	326	95	51	45	102	110	68	16	51	9	294	93	159	122	26	26	43	9	3	9	20	2
ENSMUSG00000031072	9345	4252	188	50	1836	2371	3902	81	73	29	389	81	9	4279	927	3720	NA	49	7434	19	1596	245	140	104	30	251	275	89	170	81	29	12	425	217	753	190	149	63	194	134	89	35	69	13	346	229	270	218	72	63	111	14	3	29	35	3
ENSMUSG00000070348	48112	7841	1013	20	6919	12658	23120	242	322	107	2010	54	11	39267	8154	29226	NA	167	61079	57	6774	416	364	61	32	107	117	57	110	66	50	9	1835	1199	340	354	135	123	514	92	58	18	131	6	137	80	110	81	63	47	64	129	1	32	81	35
ENSMUSG00000108967	2	1	0	0	0	1	0	0	0	0	0	0	0	0	0	0	NA	0	9	0	2	0	0	0	0	0	1	0	0	0	0	0	0	0	1	0	0	0	0	0	0	0	0	0	0	0	0	0	0	0	0	0	0	0	0	0
ENSMUSG00000048677	1967	801	26	51	1339	1453	1568	56	21	15	112	48	11	1330	260	1039	NA	17	2435	0	473	46	39	65	14	71	112	33	67	30	21	10	94	67	304	51	21	13	61	21	9	3	10	1	124	81	98	101	21	10	35	4	2	52	55	0
ENSMUSG00000109305	0	0	0	0	0	0	0	0	0	0	0	0	0	0	0	0	NA	0	0	0	0	0	0	0	0	0	0	0	0	0	0	0	0	0	0	0	0	0	0	0	0	0	0	0	0	0	0	0	0	0	0	0	0	0	0	0
ENSMUSG00000031070	0	0	0	0	0	1	2	0	0	0	0	0	0	1	0	0	NA	0	4	0	0	0	0	0	0	0	0	0	0	0	0	0	1	2	0	0	0	0	0	0	0	0	0	0	0	0	0	0	0	0	0	0	0	0	0	0
ENSMUSG00000051207	16	3	0	0	4	6	4	0	1	0	0	1	0	6	1	4	NA	0	8	0	3	0	0	0	0	0	0	0	0	2	0	0	1	0	0	0	0	0	0	0	1	0	1	0	1	0	1	0	0	0	0	1	0	0	0	0
ENSMUSG00000071434	0	0	0	0	0	0	0	0	0	0	0	0	0	0	0	0	NA	0	0	0	0	0	0	0	0	0	0	0	0	0	0	0	0	0	0	0	0	0	0	0	0	0	0	0	0	0	0	0	0	0	0	0	0	0	0	0
ENSMUSG00000110909	1	1	0	0	0	0	1	0	0	0	0	0	0	0	0	0	NA	0	0	0	0	0	0	0	0	0	0	0	0	0	0	0	0	0	0	0	0	0	0	0	0	0	0	0	0	0	0	0	0	0	0	0	0	0	0	0
ENSMUSG00000091618	42	21	1	0	4	8	15	0	0	0	2	0	0	15	3	9	NA	0	6	0	3	0	0	1	0	0	1	0	1	1	0	0	1	0	4	0	0	0	0	0	0	0	0	0	3	1	0	1	1	0	0	0	0	0	1	0
ENSMUSG00000097541	114	57	2	2	4	8	7	0	1	0	2	1	0	18	3	17	NA	0	52	0	7	2	0	0	0	8	4	1	2	0	0	0	0	1	9	7	4	2	4	1	0	0	0	0	9	4	4	0	0	1	0	0	0	0	0	0
ENSMUSG00000040653	46387	26823	1004	92	1288	2301	3418	306	91	27	1022	325	61	7339	1970	9403	NA	48	17070	120	2686	513	417	85	76	2717	1941	1251	488	249	109	11	694	459	6130	2001	978	690	2293	1148	142	41	83	33	1406	622	1273	1240	336	307	716	96	37	36	172	21
ENSMUSG00000019762	66	32	3	1	0	1	2	0	2	0	1	1	0	9	3	10	NA	1	44	0	20	1	1	0	0	0	3	1	0	0	0	0	10	1	15	59	25	2	5	3	2	3	0	0	0	0	0	0	0	0	0	0	0	0	0	0
ENSMUSG00000040624	552	510	8	6	79	87	150	2	0	358	10	4	2	265	50	225	NA	1	284	0	78	15	7	20	6	12	19	2	8	3	18	3	900	185	3041	668	1488	62	186	244	316	644	20	7	17	19	70	52	11	5	6	1	0	5	0	0
ENSMUSG00000040675	23790	9876	352	113	912	1496	2192	115	119	33	437	81	17	6515	2206	10422	NA	142	10274	71	1084	149	196	286	71	358	607	193	290	146	90	47	2663	590	7310	1378	1975	136	693	393	711	377	121	159	572	384	573	614	52	83	154	126	30	61	108	32
ENSMUSG00000111266	0	5	0	0	1	0	1	0	0	0	0	0	0	3	0	0	NA	0	2	1	1	0	0	1	0	0	0	0	0	0	0	0	0	0	4	0	0	0	0	0	0	0	0	0	0	0	1	0	0	0	0	0	0	0	0	0
ENSMUSG00000038587	11457	3328	124	369	1931	2388	3052	92	78	28	428	104	21	1633	643	4151	NA	20	3355	8	706	137	71	120	87	186	510	56	377	122	110	28	917	243	2058	537	532	103	456	280	229	49	96	33	691	574	821	832	56	56	99	43	9	99	133	39
ENSMUSG00000075327	7924	4397	156	68	1647	2215	3415	80	34	22	293	93	14	3643	706	2985	NA	42	6579	52	1847	351	228	165	50	214	309	97	197	88	35	21	348	129	732	197	89	78	176	100	76	29	58	14	405	154	266	248	82	70	99	8	5	44	32	9
ENSMUSG00000095123	5202	2567	104	35	949	1268	1721	42	8	14	205	60	8	1591	404	1602	NA	31	3098	27	1020	150	104	48	20	187	168	64	120	54	14	6	215	125	616	126	64	54	153	95	58	7	27	17	250	118	169	163	47	44	57	0	0	19	17	4
ENSMUSG00000019763	24627	12517	502	167	5314	7244	10309	250	173	93	1309	352	46	9994	2111	10003	NA	86	17176	59	4077	598	288	623	210	822	1132	334	665	371	193	61	1129	571	2371	597	451	122	595	386	322	92	182	38	1892	870	1227	1100	237	235	354	38	21	180	162	37
ENSMUSG00000061759	10278	4429	186	65	2352	2680	4553	89	69	26	485	108	13	4246	961	3922	NA	80	7569	32	2032	270	144	152	50	307	376	155	261	136	25	22	424	164	1377	202	193	75	305	188	97	34	39	26	716	296	507	492	91	78	142	12	4	37	65	15
ENSMUSG00000019767	277	145	7	5	50	79	177	3	5	2	13	8	3	126	20	103	NA	2	178	0	55	15	5	1	0	16	7	11	8	4	1	0	17	15	42	7	6	1	14	15	2	1	2	0	29	12	16	24	4	0	3	0	0	1	1	0
ENSMUSG00000019768	1898	1131	80	5	338	585	966	28	58	8	501	46	5	3872	262	1469	NA	16	3128	57	1970	845	211	31	12	305	349	380	54	24	27	5	375	589	202	411	328	41	43	44	241	2	380	1	138	43	58	52	12	28	27	4	2	12	5	1
ENSMUSG00000096054	624158	285183	9982	1501	61497	94810	87245	1229	889	932	12988	4676	651	83996	29004	146428	NA	1069	409686	1951	91903	12350	9795	5274	1507	7131	12666	2891	5583	3158	1224	731	13101	7406	23123	9452	7139	2152	6446	6395	10414	1461	4425	226	24169	9094	13724	12296	1585	1009	1861	168	43	1536	1577	359
ENSMUSG00000096553	804	274	10	2	41	69	58	1	0	0	10	2	1	57	16	105	NA	0	327	3	104	15	7	6	1	7	7	2	4	2	0	2	9	4	18	4	7	3	2	3	4	1	2	0	12	19	14	14	2	0	2	0	0	0	1	0
ENSMUSG00000046916	37	12	0	0	5	10	12	1	0	0	1	1	1	16	3	9	NA	0	26	0	10	1	0	2	0	0	2	0	0	0	0	0	11	4	2	2	1	0	2	0	3	0	1	0	10	4	1	5	0	0	2	0	0	0	0	1
ENSMUSG00000019772	4687	2316	175	128	751	1151	1600	31	29	13	210	57	15	1800	448	1665	NA	18	3014	21	704	95	166	205	20	151	414	248	128	62	19	8	110995	82148	578	77866	71919	3626	185	407	14951	2594	16819	10	474	124	360	172	35	27	105	2	2	18	15	3
ENSMUSG00000019773	807	268	9	7	126	128	215	5	6	0	22	10	0	168	49	230	NA	2	320	3	71	15	5	16	6	60	67	22	34	16	3	2	128	37	115	94	60	23	31	15	19	9	12	5	105	56	97	89	5	5	11	4	0	1	9	0
ENSMUSG00000019774	4632	2511	96	63	994	1374	2156	51	26	18	238	78	11	1687	315	1752	NA	33	2832	16	777	127	63	124	34	243	296	109	225	97	29	32	331	149	777	190	151	38	202	112	76	28	40	18	453	193	286	272	65	49	89	9	5	34	22	3
ENSMUSG00000019775	172624	96540	2737	2886	26326	41786	57212	2269	1405	416	8378	2478	330	31972	5813	35730	NA	741	87563	422	22850	3544	2408	1366	576	9122	8889	5764	8550	3875	228	195	5162	1795	16858	4504	1740	1992	3578	2544	711	574	294	269	8916	3798	14401	13249	1130	1419	1231	275	105	363	1010	69
ENSMUSG00000078488	52	22	0	0	38	44	73	0	0	0	2	1	0	29	5	23	NA	0	37	0	10	4	1	0	0	1	1	1	0	0	0	0	1	0	8	1	0	0	3	0	0	0	0	0	1	1	3	8	0	0	6	0	0	2	0	0
ENSMUSG00000000766	29815	9792	305	942	12994	17132	25220	827	204	132	2465	377	102	10034	1175	7429	NA	279	15302	102	4125	758	489	354	80	1422	3370	1568	932	614	11	190	1509	82	9384	1323	146	322	1312	344	58	25	92	101	1143	566	4519	6174	1127	996	1194	130	101	100	195	10
ENSMUSG00000064065	109038	31001	845	84	60137	76642	109674	2678	623	709	9155	1173	455	48692	6540	46402	NA	434	67224	291	18189	2757	1549	134	37	255	526	369	217	100	20	11	258	134	10060	213	104	112	1873	402	100	30	32	87	1008	192	1009	1395	2577	2669	2427	187	111	326	131	54
ENSMUSG00000015202	406	208	0	2	1160	2317	3771	161	76	277	252	13	3	380	21	228	NA	1	158	1	25	7	0	5	0	4	3	0	7	2	1	3	145	5	217	177	6	16	15	16	0	3	2	2	16	12	9	57	38	95	98	64	48	60	1	0
ENSMUSG00000079685	300	140	12	5	65	82	149	4	11	0	21	4	1	130	25	109	NA	0	198	0	60	12	8	2	1	9	15	4	10	6	0	1	6	4	26	6	5	3	8	4	1	1	1	4	18	8	20	7	0	1	2	3	0	4	3	0
ENSMUSG00000019796	96831	57449	2096	523	19066	25897	40821	1148	899	295	4391	974	231	33825	8288	37931	NA	450	55129	372	13685	2000	1398	1173	445	2073	3360	1206	1574	881	350	167	2699	1733	7534	1627	1212	469	1524	1323	1267	320	640	193	4658	1661	3566	2888	867	952	1319	196	69	404	481	88
ENSMUSG00000019795	115429	66205	2497	839	21041	26377	41474	1007	559	330	4590	1100	225	41997	10006	46765	NA	651	83323	373	19734	2886	1813	1781	523	2860	4290	1498	2343	1309	525	210	4045	1837	10133	2375	1566	730	2349	1544	1085	332	644	250	5630	2427	3854	3397	904	927	1528	147	48	486	585	120
ENSMUSG00000040034	4031	2245	132	27	772	1069	1467	26	28	17	196	101	10	1409	290	1491	NA	16	2826	14	764	142	44	115	22	144	170	70	136	55	18	14	232	99	720	141	78	50	174	113	48	28	29	17	275	124	284	247	16	33	66	10	2	17	20	2
ENSMUSG00000040021	17718	10548	355	103	3051	4698	6725	188	77	87	771	236	32	6690	1426	6292	NA	95	11810	92	3074	528	364	272	82	641	661	261	347	203	87	39	873	476	1986	464	321	145	431	302	229	58	124	43	1065	453	745	633	166	173	243	23	12	98	68	11
ENSMUSG00000019794	6625	2998	99	60	1478	1845	2603	63	29	21	284	78	12	2141	487	2134	NA	31	4147	20	1075	154	93	119	20	198	263	84	144	101	26	17	347	168	907	174	133	53	235	126	93	26	60	17	415	194	307	346	46	66	63	16	4	40	38	6
ENSMUSG00000040006	9955	4846	185	83	1572	2357	3238	88	50	46	351	121	16	3158	733	3071	NA	53	6564	53	1807	269	176	112	31	369	332	140	219	105	52	18	394	194	1162	243	157	96	229	149	101	24	69	33	476	234	348	315	80	81	82	1	2	31	35	5
ENSMUSG00000085211	54	29	0	0	7	8	20	1	1	1	1	1	0	33	4	23	NA	1	37	2	10	3	3	1	1	2	0	0	3	1	0	1	3	3	6	4	0	0	0	2	1	1	0	0	2	0	4	4	1	0	0	0	0	0	1	0
ENSMUSG00000015757	27578	15627	565	185	5495	7778	11341	302	174	84	1351	357	73	10133	2204	9829	NA	117	17609	130	4612	731	453	389	93	833	968	382	577	301	83	42	1306	623	3467	800	558	277	795	537	339	103	230	59	2111	878	1289	1163	221	240	399	39	27	116	99	17
ENSMUSG00000039981	51	28	1	4	14	21	33	0	1	0	5	0	0	16	13	19	NA	0	28	0	4	1	0	2	0	1	2	5	4	0	0	0	7	6	30	17	4	1	12	8	2	2	1	0	9	4	3	2	1	0	0	3	1	0	0	0
ENSMUSG00000015755	57539	29701	1119	324	9951	13852	20800	478	306	255	2021	527	90	19012	4090	18260	NA	298	39782	221	10309	1515	1099	680	176	1341	1689	452	924	504	163	97	2142	1147	6811	1472	997	442	1360	949	609	167	399	110	2794	1239	2130	1747	493	449	563	69	28	206	181	10
ENSMUSG00000112360	6	3	0	0	2	1	4	0	2	0	0	0	0	5	0	2	NA	0	2	0	1	0	0	0	0	0	0	0	0	0	0	0	2	0	3	2	0	0	0	0	0	0	0	0	0	0	1	0	0	0	0	0	0	0	0	0
ENSMUSG00000112109	130	97	5	3	42	87	51	1	3	1	4	0	0	41	8	42	NA	0	64	0	44	4	2	2	0	4	3	0	6	3	0	0	36	12	63	12	7	3	25	18	3	0	1	0	7	2	5	5	3	1	5	0	0	3	1	0
ENSMUSG00000047712	6705	3386	81	195	6181	19402	12256	93	765	435	1813	107	44	3628	705	3736	NA	39	4588	83	4086	1150	683	61	15	141	1112	79	1620	1378	11	6	13535	3701	11582	4069	5157	497	5238	3324	1467	139	1055	223	122	33	96	72	21	59	36	4	0	489	168	39
ENSMUSG00000111215	1	1	0	0	0	2	6	0	0	1	0	0	0	3	0	0	NA	0	0	0	0	0	0	0	0	0	1	0	0	1	0	0	0	0	0	0	0	0	2	0	0	0	0	0	0	3	3	4	0	0	0	0	0	0	0	0
ENSMUSG00000015305	10733	2883	208	309	726	1363	6659	199	27	87	1171	522	83	1902	418	2065	NA	145	1970	7	1236	124	71	516	161	1978	2916	958	1465	594	44	25	570	113	1603	63	34	15	935	32	14	11	9	15	3406	2114	3925	3630	61	158	146	57	2	10	4	16
ENSMUSG00000097597	17	0	0	2	1	1	18	0	0	1	2	1	0	0	0	4	NA	1	2	0	0	0	1	0	1	8	6	0	0	0	0	0	0	0	3	0	0	0	1	0	0	0	0	0	4	8	10	13	1	0	0	0	0	0	0	0
ENSMUSG00000111731	1475	209	15	32	99	195	1072	32	3	0	162	88	11	187	30	106	NA	24	124	0	152	13	13	44	19	355	467	176	246	97	6	3	93	17	305	4	4	3	183	5	2	1	1	4	586	469	709	726	10	19	31	5	0	0	0	2
ENSMUSG00000111674	563	92	3	14	38	80	386	15	0	1	62	29	4	63	14	67	NA	10	52	1	48	0	4	14	4	128	170	66	69	32	0	0	32	6	124	0	1	0	54	2	5	1	0	1	240	144	252	227	4	8	4	0	0	2	0	0
ENSMUSG00000112019	261	51	6	6	17	39	216	5	0	2	42	21	1	39	10	29	NA	4	17	0	27	4	1	18	6	73	120	42	57	26	1	3	20	8	51	0	0	0	38	1	0	0	0	0	113	78	173	175	1	8	7	0	0	0	0	0
ENSMUSG00000111627	1353	181	13	43	93	164	743	28	4	1	163	89	11	167	28	103	NA	15	91	1	116	7	2	48	20	354	395	115	174	69	3	4	113	15	307	5	4	3	164	1	3	1	2	2	584	376	771	647	25	14	20	3	0	0	1	0
ENSMUSG00000112700	24	1	0	0	2	2	10	2	0	0	1	1	0	1	0	1	NA	0	1	0	2	0	0	1	0	5	5	0	0	0	0	0	1	0	2	0	0	0	0	0	1	0	0	0	7	6	15	5	2	0	1	0	0	0	0	0
ENSMUSG00000112303	90	22	0	3	10	16	40	2	0	0	12	5	0	23	4	15	NA	0	34	0	4	2	0	3	2	14	15	7	5	2	0	0	5	3	15	2	1	1	15	0	1	1	1	0	22	26	44	29	0	2	3	0	0	0	0	0
ENSMUSG00000060487	31279	4483	403	839	2255	4081	19190	553	54	95	3674	1588	308	4152	840	3284	NA	481	2158	5	2260	108	81	2035	643	6586	10083	3203	5096	2164	181	68	1805	425	4558	144	161	33	2415	58	47	30	14	48	10423	7437	13630	12654	223	387	378	135	9	16	5	14
ENSMUSG00000019790	132146	56956	2174	763	36228	45024	83225	1811	1523	486	6634	1628	294	52811	10901	40500	NA	794	111061	831	36676	6388	3914	1502	401	3875	7557	1999	2879	1686	354	190	5525	3095	12984	3836	2388	1155	3269	2168	1522	369	1058	207	6351	2591	4620	3545	987	1098	1168	136	53	628	347	75
ENSMUSG00000112146	1994	716	34	17	560	754	1099	13	24	4	85	18	5	800	150	670	NA	11	1913	1	592	72	23	20	7	58	88	17	47	17	1	4	49	27	190	31	19	11	42	24	12	3	12	1	99	38	52	44	6	14	8	3	1	18	7	0
ENSMUSG00000101621	105361	44368	1391	195	23789	43755	33913	677	228	401	7652	3533	522	7879	3410	15546	NA	105	59366	58	12761	1103	561	137	30	275	887	226	205	68	41	12	310	193	751	200	112	85	193	145	130	15	45	41	26685	13838	15762	15497	157	204	746	16	10	343	381	61
ENSMUSG00000112074	0	0	0	0	0	0	0	0	0	0	0	0	0	0	0	0	NA	0	0	0	0	0	0	0	0	0	0	0	0	0	0	0	0	0	0	0	0	0	0	0	0	0	0	0	0	0	0	0	0	0	0	0	0	0	0	0
ENSMUSG00000112713	1302	532	9	0	272	501	358	3	1	3	98	31	5	86	42	143	NA	2	788	1	185	9	9	1	0	2	5	1	5	0	0	0	1	2	9	3	0	1	1	1	1	0	0	0	329	153	183	185	2	4	4	1	0	0	1	0
ENSMUSG00000112060	0	0	0	0	0	0	0	0	0	0	0	0	0	0	0	0	NA	0	0	0	0	0	0	0	0	0	0	0	0	0	0	0	0	0	0	0	0	0	0	0	0	0	0	0	0	0	0	0	0	0	0	0	0	0	0	0
ENSMUSG00000112219	23	5	0	0	2	10	5	0	0	0	6	1	0	1	1	1	NA	0	19	0	4	1	1	0	0	0	0	0	0	0	0	0	0	0	0	0	0	0	0	0	0	0	0	0	7	6	8	4	0	0	0	0	0	0	0	0
ENSMUSG00000112573	88	50	0	1	19	34	28	0	0	0	4	1	1	40	8	30	NA	1	58	0	16	9	0	1	0	3	3	1	0	0	0	0	4	1	17	2	4	0	2	0	1	0	2	0	9	6	11	8	0	1	0	0	0	2	0	0
ENSMUSG00000050994	3926	2505	126	123	873	1056	2095	52	44	17	224	55	21	1837	384	2067	NA	48	2694	17	846	109	70	65	21	196	254	98	186	103	27	6	236	114	593	140	117	52	143	89	101	22	62	16	330	110	194	169	38	45	67	14	3	12	20	7
ENSMUSG00000019832	189	76	2	1	31	25	67	0	5	6	25	1	6	153	18	146	NA	29	326	1	43	7	7	3	2	4	16	4	1	1	5	0	23	2	2	5	12	1	1	2	1	0	0	0	3	0	3	1	0	1	3	0	0	3	0	1
ENSMUSG00000078481	0	0	0	0	0	0	0	0	0	0	0	0	0	0	0	0	NA	0	1	0	0	0	0	0	0	0	0	0	0	0	0	0	0	0	0	0	0	0	0	0	0	0	0	0	0	0	0	0	0	0	0	0	0	0	0	0
ENSMUSG00000019828	28083	26229	1135	4581	10210	17830	38224	1457	1309	196	3706	366	299	68725	4558	16576	NA	1154	154311	1103	54175	9382	4947	391	602	27119	28883	11699	14443	9015	335	34	11422	4531	397	2951	2702	2275	493	195	1044	87	1296	40	2042	242	510	375	524	749	362	87	24	444	1002	99
ENSMUSG00000112730	814	558	23	69	238	406	1005	31	25	2	90	9	7	1659	102	317	NA	22	4488	38	1574	258	185	9	7	579	590	153	248	137	9	3	291	77	17	76	66	32	12	8	10	0	41	0	34	6	10	9	13	15	9	0	0	1	16	5
ENSMUSG00000090112	50794	27517	975	325	10022	14636	20916	577	323	191	2617	683	133	19824	4226	18635	NA	246	36098	191	8927	1417	886	673	214	1767	2017	726	1156	669	190	101	2425	1306	4685	1498	979	450	1153	776	530	138	347	96	3239	1382	2036	1750	458	427	641	52	27	249	271	49
ENSMUSG00000090070	14	6	0	0	4	7	12	0	0	0	1	0	0	1	0	13	NA	0	10	0	5	0	0	1	0	0	1	0	0	0	0	0	2	0	1	0	2	0	1	0	0	0	0	0	1	2	0	0	2	0	0	0	0	0	0	0
ENSMUSG00000047648	3510	1932	58	164	549	768	1120	29	23	22	140	41	8	1011	296	1461	NA	12	1433	3	372	61	44	100	33	215	265	114	208	119	38	22	267	155	665	181	122	60	139	115	70	33	42	10	212	121	148	147	34	35	61	21	1	11	21	3
ENSMUSG00000055493	22720	12140	548	294	4339	6356	9413	246	165	90	971	315	37	7716	1882	9522	NA	87	12423	37	3556	623	295	388	124	1011	1133	399	777	323	127	70	1326	668	2580	677	385	305	779	472	274	106	218	57	1772	773	1273	1095	157	208	338	32	18	106	87	17
ENSMUSG00000112151	164	85	2	1	25	37	68	1	1	0	6	2	0	39	13	43	NA	2	110	2	36	5	3	7	3	4	8	3	11	4	0	1	20	5	17	6	4	2	4	3	1	0	1	1	9	0	6	1	1	1	0	0	0	1	0	0
ENSMUSG00000111995	31	72	5	0	2	5	0	0	0	0	0	0	0	7	1	54	NA	0	32	0	47	9	2	0	0	0	1	0	0	0	0	0	4	1	1	0	0	0	0	0	0	0	0	0	0	0	1	0	0	0	2	2	0	0	0	0
ENSMUSG00000112747	33	18	1	1	5	4	8	0	0	0	1	0	0	6	1	12	NA	0	20	0	6	0	0	0	1	3	1	4	0	1	0	0	1	2	3	0	0	1	3	1	0	0	0	0	1	1	0	0	0	0	2	0	0	0	2	0
ENSMUSG00000112775	62	42	0	0	6	11	14	0	0	0	1	0	0	9	3	29	NA	0	25	0	5	3	0	1	0	11	6	1	0	3	0	0	0	0	6	0	0	0	0	0	1	0	1	0	1	0	1	0	0	0	3	1	0	0	0	0
ENSMUSG00000112156	5	0	0	0	1	0	1	0	0	0	0	0	0	0	0	1	NA	0	0	0	0	0	0	0	0	0	0	0	0	1	0	0	0	0	0	0	0	1	0	1	0	0	0	0	0	0	0	0	0	0	0	0	0	0	0	0
ENSMUSG00000112131	39	22	0	0	10	9	8	0	0	0	2	1	0	12	1	10	NA	0	21	0	10	2	0	0	0	0	0	2	3	0	0	0	6	2	9	1	4	1	3	0	0	0	0	0	3	2	0	1	1	0	0	0	0	0	0	0
ENSMUSG00000019820	39921	24072	628	2738	3158	3976	1518	149	181	31	181	58	4	3979	2462	34342	NA	51	8005	21	1089	117	88	2700	1199	11315	6677	3944	7404	4217	1395	135	3654	712	8061	2065	921	716	3474	992	220	114	77	32	767	87	150	85	279	158	553	115	58	261	440	28
ENSMUSG00000097378	415	133	3	1	12	9	16	0	1	0	1	1	0	18	6	32	NA	0	46	1	18	0	2	3	1	10	3	0	5	0	3	1	14	3	31	14	1	11	11	2	0	0	1	0	4	1	3	3	2	0	0	0	0	0	0	0
ENSMUSG00000039232	71	19	5	1	4	6	23	0	0	0	1	1	1	17	5	23	NA	0	28	0	8	1	0	3	2	7	1	0	6	0	2	0	6	0	18	1	2	0	6	0	1	0	0	0	3	2	2	3	0	0	0	0	0	1	0	0
ENSMUSG00000078348	32092	16365	721	241	6460	8159	12768	269	183	85	1312	357	56	11602	2236	10416	NA	169	22383	152	6060	906	590	556	157	857	1183	413	688	405	108	84	1103	526	4015	678	474	196	784	526	364	119	188	84	1775	911	1259	1234	245	254	399	34	19	64	139	31
ENSMUSG00000112498	4	1	1	0	0	1	1	0	0	0	0	0	0	1	0	2	NA	0	3	0	0	0	0	0	0	0	1	0	0	0	0	0	0	0	0	0	0	0	0	0	0	0	1	0	0	0	0	0	0	0	0	0	0	0	0	0
ENSMUSG00000019817	13652	6903	257	103	1338	1659	2090	31	24	29	220	63	16	1687	733	2061	NA	53	7640	17	1123	106	114	223	33	336	260	222	256	83	16	24	249	114	343	109	75	69	112	146	18	10	25	0	313	102	96	53	46	71	60	3	2	14	7	1
ENSMUSG00000019815	109	69	4	3	17	19	34	0	2	0	2	0	0	22	4	44	NA	0	56	0	10	3	0	2	0	5	4	3	3	1	0	0	5	0	9	0	1	2	2	2	2	0	1	0	10	8	5	5	0	0	2	0	0	1	2	0
ENSMUSG00000019814	6450	3439	147	37	1277	1608	2123	51	30	21	225	58	11	1870	540	2174	NA	38	3970	36	1129	150	121	85	37	214	254	98	154	72	21	20	226	108	657	147	118	30	147	101	51	12	26	14	331	176	227	214	48	45	66	3	5	22	33	6
ENSMUSG00000062866	47645	20655	831	54	595	644	606	7	31	24	83	31	12	777	1130	4830	NA	147	9519	3	1487	30	33	413	110	127	1123	168	441	73	88	274	1791	476	253	177	131	298	176	923	103	10	120	0	164	70	67	51	33	9	25	2	0	14	43	2
ENSMUSG00000019810	10182	7678	283	214	2828	4206	5957	152	122	32	753	210	27	4889	1165	5729	NA	60	6791	24	1564	241	140	327	107	357	862	263	456	226	100	60	710	421	1253	385	285	79	289	223	262	78	107	34	1291	484	780	595	114	141	259	40	9	79	101	19
ENSMUSG00000019809	20382	11169	422	115	3824	5333	7289	184	103	78	826	308	32	6973	1658	6655	NA	88	14371	72	3565	547	357	304	92	519	814	259	407	199	95	42	827	406	2081	515	320	190	490	338	183	59	131	41	1288	531	937	801	201	170	261	24	4	112	86	16
ENSMUSG00000019808	1266	578	27	10	256	395	450	4	8	8	63	14	2	360	87	396	NA	5	790	9	168	30	19	25	7	44	68	18	42	13	7	5	55	20	165	30	21	11	24	27	17	4	2	4	96	36	61	52	7	16	22	3	0	3	11	2
ENSMUSG00000112055	95	37	2	0	11	10	10	0	0	0	0	0	0	11	6	11	NA	1	95	0	8	0	3	0	0	0	2	0	0	1	1	0	1	0	4	0	3	0	1	1	0	0	0	0	1	1	1	1	0	0	1	0	0	0	2	0
ENSMUSG00000019806	139912	63455	1963	1030	30237	40808	63854	1640	763	504	6625	1981	313	39506	10770	41211	NA	647	78877	160	13634	2253	1098	2399	717	4144	5666	1722	3086	1677	727	350	7366	3169	14815	4145	2993	973	2957	1647	1385	471	774	252	10099	4570	5848	5416	1359	1329	1851	176	85	659	496	65
ENSMUSG00000112172	33	19	1	0	3	12	13	0	2	0	2	0	0	32	5	14	NA	0	33	0	2	0	0	1	0	1	0	0	0	0	0	0	0	1	2	0	0	0	0	1	0	0	0	0	1	1	0	1	0	0	1	0	0	0	0	0
ENSMUSG00000112102	3	0	2	0	0	0	3	0	0	0	3	1	0	1	0	1	NA	0	0	0	3	0	0	0	0	0	0	1	1	0	0	0	0	0	1	0	0	0	0	0	0	0	0	0	0	0	0	0	0	0	1	0	0	0	0	0
ENSMUSG00000015501	785636	348603	11729	2100	132391	189641	287021	6597	3502	1747	25367	7725	1352	222252	60174	236110	NA	3700	513295	4070	107162	18114	17042	5136	1625	11967	18790	4264	7612	4142	1421	582	17642	8382	51703	10447	8092	2293	10941	5105	2372	1258	1456	668	28826	13132	21758	18248	7103	6800	8389	353	169	3390	2289	271
ENSMUSG00000097300	124692	46005	1467	383	19476	26744	39393	864	386	186	3475	1088	184	32601	8123	28352	NA	440	88167	654	19986	3563	3308	714	184	2403	2992	757	1311	648	179	89	4163	1576	9947	2253	1593	567	2277	1180	383	233	292	110	4491	2083	3083	2839	1014	975	1160	22	26	228	273	33
ENSMUSG00000101014	2651	1068	38	6	429	619	738	20	3	2	71	16	4	641	189	697	NA	11	1507	12	336	59	51	16	2	36	45	5	17	6	4	0	45	19	161	24	18	3	26	21	1	7	2	4	70	47	51	47	14	18	34	4	0	4	6	0
ENSMUSG00000112266	1108	520	31	0	72	126	146	3	3	1	14	2	4	230	85	388	NA	1	455	1	71	6	6	4	1	10	7	0	3	0	0	0	1	0	9	0	0	0	4	3	1	1	0	0	12	12	18	12	10	4	3	0	0	5	8	0
ENSMUSG00000112284	1185	534	17	1	95	158	102	0	2	2	17	4	1	190	77	350	NA	2	524	1	106	12	10	5	3	13	13	0	3	4	2	0	7	2	26	5	0	1	11	2	1	0	0	3	17	17	28	6	11	1	1	0	2	4	0	0
ENSMUSG00000112238	53	22	4	0	5	4	16	0	0	0	3	0	0	16	2	15	NA	0	26	0	2	1	2	0	0	1	5	0	0	0	1	0	0	0	48	0	1	0	44	4	0	0	0	0	0	0	1	0	0	0	0	0	0	3	0	0
ENSMUSG00000112679	972	485	22	1	93	143	194	2	7	1	8	5	2	324	93	366	NA	3	734	2	207	33	17	3	2	11	42	3	6	12	3	0	23	3	45	4	2	1	10	7	4	1	0	1	24	12	12	10	7	4	4	0	0	2	1	0
ENSMUSG00000112225	148	66	3	0	21	20	25	0	0	0	2	0	0	47	22	51	NA	0	164	2	44	7	2	1	1	0	0	0	0	0	1	0	0	0	13	0	0	1	0	0	0	0	0	0	4	2	4	2	2	0	0	0	0	0	2	0
ENSMUSG00000039116	8062	4287	117	1496	690	1165	1396	40	25	10	173	172	8	1865	774	5102	NA	12	2802	13	606	94	88	40	18	133	169	46	83	53	10	10	191	90	419	122	82	31	89	84	56	13	30	9	301	114	663	709	1085	644	1571	14	38	26	110	41
ENSMUSG00000111888	160	61	1	41	7	22	14	0	0	0	2	4	0	27	16	119	NA	0	26	0	6	4	0	0	1	1	1	0	0	1	0	0	2	0	3	3	0	3	0	0	0	0	1	0	4	2	24	46	38	16	44	0	4	0	5	1
ENSMUSG00000019868	29264	15907	568	172	4975	6699	9580	255	158	106	1109	355	56	9085	2263	10122	NA	154	17105	119	4478	703	432	454	125	823	1047	308	646	351	112	66	1329	652	3521	825	598	239	693	451	303	122	188	91	1689	822	1424	1329	240	224	357	28	21	128	148	26
ENSMUSG00000085572	120	24	4	2	21	22	23	0	1	0	1	0	2	21	4	15	NA	1	48	0	13	1	2	1	0	5	2	1	3	0	0	0	4	4	19	4	3	0	3	6	0	0	0	0	11	6	4	6	1	1	1	0	0	2	1	0
ENSMUSG00000019865	805	268	14	9	149	128	375	5	17	3	30	8	3	171	47	155	NA	0	306	0	81	14	1	14	12	15	315	39	14	14	3	3	130	52	247	22	17	7	29	32	7	4	9	15	63	26	67	43	27	1	3	0	1	0	3	0
ENSMUSG00000019867	5	0	0	0	0	2	0	0	0	0	0	0	0	3	0	2	NA	0	2	0	0	0	0	0	1	0	6	0	0	0	0	0	0	0	4	0	0	0	1	0	0	0	0	0	0	0	0	0	3	0	0	0	0	0	0	0
ENSMUSG00000096963	1	0	0	0	1	0	2	0	0	0	0	0	0	0	0	1	NA	0	0	0	0	0	0	0	1	0	81	4	1	0	0	0	1	0	6	0	0	0	2	1	0	0	0	1	1	0	0	0	5	0	0	0	0	0	0	0
ENSMUSG00000112113	21	8	0	5	4	8	12	0	0	0	1	1	0	5	0	9	NA	0	12	0	0	0	0	1	4	0	134	12	0	0	2	0	6	0	30	0	0	0	4	7	0	0	0	3	2	0	1	0	11	1	1	0	0	0	0	0
ENSMUSG00000112928	12395	2623	60	4	621	1054	285	5	33	4	104	128	14	182	48	230	NA	4	1019	1	167	17	14	32	19	24	269	10	11	5	94	73	838	854	957	616	439	160	198	172	109	7	196	91	159	732	1037	850	1	8	6	0	1	3	1	2
ENSMUSG00000112089	1244	576	31	7	217	266	405	8	8	2	50	14	5	408	82	314	NA	3	854	4	225	37	28	13	14	38	58	20	23	15	5	3	99	69	132	62	33	24	41	42	28	8	29	5	77	42	61	56	9	11	22	1	0	5	3	0
ENSMUSG00000112800	24	9	1	0	2	4	8	0	0	0	0	0	0	3	0	4	NA	0	8	0	4	0	0	1	4	1	6	1	0	0	0	0	8	19	0	13	2	11	2	10	5	0	15	2	2	1	0	2	0	0	0	0	0	0	0	0
ENSMUSG00000111963	0	0	0	0	0	0	0	0	0	0	0	0	0	0	0	0	NA	0	0	0	0	0	0	0	0	0	0	0	0	0	0	0	0	0	0	0	0	0	0	0	0	0	0	0	0	0	0	0	0	0	0	0	0	0	0	0
ENSMUSG00000112227	4	6	0	0	1	1	3	0	0	0	2	0	0	5	1	4	NA	0	7	0	0	0	0	0	0	3	0	0	0	0	0	0	1	0	0	1	0	0	0	0	0	0	0	0	1	0	0	1	0	0	0	0	0	0	0	0
ENSMUSG00000112929	15	3	0	0	5	3	3	0	0	0	0	1	0	5	0	3	NA	1	9	1	1	0	1	0	0	0	0	0	0	1	0	0	0	0	1	0	0	0	2	0	2	0	0	0	0	0	1	0	1	0	1	0	0	1	0	0
ENSMUSG00000111922	1652	416	19	3	118	236	183	6	3	1	29	11	0	142	76	181	NA	10	928	0	287	21	17	6	6	21	60	8	24	1	16	1	35	22	97	16	15	7	23	19	11	2	11	2	66	18	70	66	1	6	16	4	0	1	0	0
ENSMUSG00000112478	0	0	0	0	0	0	0	0	0	0	0	0	0	0	0	0	NA	0	0	0	0	0	0	0	0	0	0	0	0	0	0	0	0	0	0	0	0	0	0	0	0	0	0	0	0	0	0	0	0	0	0	0	0	0	0	0
ENSMUSG00000112587	26	6	0	0	2	7	1	1	0	0	3	0	0	6	1	5	NA	1	41	0	12	0	0	0	0	0	4	1	0	0	0	0	2	2	5	0	0	1	2	1	0	0	0	0	2	0	2	1	0	0	0	0	0	0	0	0
ENSMUSG00000111927	46	9	0	0	3	8	6	0	1	0	0	0	0	6	2	9	NA	2	23	0	10	0	0	0	0	4	2	1	0	1	1	0	5	2	14	1	0	2	6	0	1	0	0	0	3	0	4	8	0	0	0	0	0	0	0	0
ENSMUSG00000112629	911	249	9	6	83	160	218	3	18	4	17	6	0	173	30	163	NA	2	204	2	53	9	11	13	4	41	38	10	44	16	0	0	96	27	210	55	31	21	55	22	12	4	14	1	71	47	69	58	2	2	7	0	0	1	0	0
ENSMUSG00000039910	36202	11653	361	447	3543	5676	3433	195	232	58	1063	262	55	5844	2010	6180	NA	255	19321	184	3608	378	503	498	310	1693	4239	1076	818	483	703	106	2195	2410	3260	1575	1346	562	832	1353	1653	237	751	168	1980	979	2056	1747	647	414	1267	65	38	38	135	20
ENSMUSG00000093672	499	195	6	7	46	86	157	4	3	2	15	5	0	92	18	110	NA	0	93	0	24	5	0	4	0	16	34	7	19	7	1	0	27	11	69	16	23	9	14	9	0	3	1	2	30	17	21	20	0	3	5	0	0	0	2	0
ENSMUSG00000039891	762	209	10	10	61	99	270	2	0	2	22	5	0	433	39	144	NA	0	164	1	36	12	7	9	1	17	44	19	27	3	6	1	31	14	67	16	11	8	16	12	1	0	2	2	37	16	22	18	5	2	17	3	1	0	0	0
ENSMUSG00000039879	45607	23687	738	296	6852	10196	17089	601	231	154	2005	497	82	12815	3564	18274	NA	83	19965	173	4552	871	795	297	125	1306	1801	733	938	477	115	51	1863	952	4142	1355	786	378	1097	726	477	118	344	78	2487	1088	1746	1415	593	666	950	97	40	109	144	20
ENSMUSG00000078453	37809	12029	473	110	7036	7907	14064	400	160	83	2040	390	99	6419	2575	14473	NA	13	4722	15	1059	89	35	90	50	250	446	167	284	177	20	16	264	190	1080	287	153	80	135	167	140	26	77	8	1402	747	1065	1105	318	323	419	45	25	57	66	21
ENSMUSG00000019854	32275	15035	522	274	5477	6865	10970	254	149	96	1439	360	64	10929	2459	9868	NA	124	19899	66	5869	904	475	513	153	1208	1490	505	921	499	144	95	2173	872	3489	1180	773	421	869	545	389	149	263	91	1748	790	1215	1122	190	178	310	36	14	133	107	15
ENSMUSG00000071392	1140	569	22	10	150	245	409	13	10	2	53	12	1	384	106	440	NA	8	788	3	216	25	17	25	10	34	52	17	21	14	15	3	44	34	93	29	19	15	40	25	13	5	6	2	68	35	59	63	3	7	13	6	0	14	2	3
ENSMUSG00000059554	16921	9878	407	161	2831	3759	7253	236	169	69	763	175	44	6890	1523	7802	NA	119	12068	20	3002	366	234	250	85	467	660	238	416	213	81	51	621	323	1686	370	227	121	426	220	212	43	86	35	1424	469	913	811	125	155	277	47	15	100	128	25
ENSMUSG00000096977	8735	4386	175	35	1551	1758	2879	70	38	17	320	87	9	2428	558	2942	NA	54	4742	2	1256	232	60	65	29	187	197	69	106	51	18	10	317	109	868	194	74	56	235	100	59	20	38	9	592	290	361	341	61	56	102	44	8	39	43	6
ENSMUSG00000039835	2738	2439	104	5	203	221	393	14	4	5	55	16	0	1981	266	1319	NA	20	2960	9	1118	123	72	13	3	25	35	26	22	13	2	8	275	129	128	93	65	55	89	71	25	6	92	2	91	33	67	62	17	12	15	3	1	9	6	0
ENSMUSG00000019853	1833	854	39	21	50	41	42	0	0	2	26	1	0	741	188	882	NA	5	3028	3	584	88	58	8	6	72	97	36	73	38	7	2	138	59	10	84	42	24	38	38	36	2	20	0	31	6	19	23	9	3	1	2	0	7	8	1
ENSMUSG00000019852	210700	122891	4803	2006	32808	49242	73018	1884	1269	475	7652	2628	399	61678	14228	66025	NA	901	170205	1085	47843	7046	5243	1965	677	5686	6647	2406	4648	2253	754	322	14355	4847	15031	6608	4335	1550	4107	3209	3049	706	1933	293	12211	5056	9222	6609	1269	1479	1811	356	98	641	561	69
ENSMUSG00000111474	19127	9329	409	63	2744	4131	6558	149	123	39	629	168	46	5337	1138	5341	NA	88	10362	44	2629	357	228	84	40	256	285	114	193	113	49	22	572	255	558	291	254	55	173	93	96	27	76	22	707	367	562	567	68	94	77	19	5	65	42	1
ENSMUSG00000044624	140	61	3	1	30	39	57	1	0	0	10	2	0	52	5	34	NA	0	82	1	27	3	4	0	0	3	1	2	0	0	1	0	13	2	8	0	1	0	0	2	1	0	0	0	3	1	5	2	1	0	1	0	0	2	1	0
ENSMUSG00000110737	777	320	11	1	88	161	233	7	2	0	18	4	2	183	33	155	NA	0	370	3	110	18	12	0	1	4	7	5	5	3	0	1	33	7	23	9	6	0	5	5	0	1	2	0	19	7	24	25	5	4	6	1	0	2	0	0
ENSMUSG00000019851	910	608	17	10	158	160	320	10	2	1	29	10	1	216	90	373	NA	28	618	4	183	25	21	8	2	16	16	14	7	2	2	0	121	7	23	43	16	4	4	4	5	1	2	0	88	30	47	43	0	11	32	1	2	2	6	0
ENSMUSG00000111318	12	6	0	0	1	4	2	0	0	0	0	0	1	1	0	1	NA	0	5	0	4	0	0	0	0	0	2	0	0	0	0	0	0	0	0	0	0	0	1	0	0	0	0	0	0	0	0	0	0	0	0	0	0	0	0	0
ENSMUSG00000019850	2730	2648	153	11	704	1048	1238	58	37	13	192	44	7	1471	311	1514	NA	12	2117	2	336	44	36	0	0	9	21	10	24	3	0	0	61	24	71	23	14	1	38	59	24	7	4	1	75	49	104	46	169	92	43	5	3	13	10	4
ENSMUSG00000110938	0	0	0	0	0	0	0	0	0	0	0	0	0	0	0	0	NA	0	0	0	0	0	0	0	0	0	0	0	0	0	0	0	0	0	0	0	0	0	0	0	0	0	0	0	0	0	0	0	0	0	0	0	0	0	0	0
ENSMUSG00000111821	4	4	0	0	0	0	1	0	0	0	0	0	0	0	0	0	NA	0	1	0	1	0	0	0	0	0	0	0	0	0	0	0	0	0	0	0	0	0	0	0	0	0	0	0	0	0	0	0	0	0	0	0	0	0	0	0
ENSMUSG00000111052	46	22	1	0	6	9	14	0	0	1	1	1	0	43	14	66	NA	0	117	1	10	0	1	0	0	1	4	1	1	0	0	0	83	13	22	5	1	0	1	1	1	0	1	0	4	0	3	0	2	0	0	2	0	0	0	0
ENSMUSG00000110917	35	34	1	0	8	14	18	1	0	0	3	0	0	21	6	15	NA	0	27	0	5	3	2	0	0	0	2	1	2	1	0	0	2	1	2	2	2	0	0	0	0	0	0	0	1	1	2	0	0	3	1	0	0	0	1	0
ENSMUSG00000045591	0	0	0	0	0	0	0	0	0	0	0	0	0	0	0	1	NA	0	0	0	0	0	0	0	0	0	0	0	0	0	0	0	0	1	0	0	0	0	0	0	0	0	0	0	0	0	0	0	0	0	0	0	0	0	0	0
ENSMUSG00000110902	42	18	1	0	5	10	20	0	2	0	2	0	0	17	4	16	NA	0	25	0	5	1	0	1	0	0	3	0	0	1	0	0	4	3	0	0	1	0	0	0	1	0	2	0	3	1	2	3	0	0	0	0	0	0	1	0
ENSMUSG00000020009	2330	1095	35	30	318	372	720	21	27	11	80	23	2	605	178	921	NA	15	811	0	196	20	13	36	12	63	110	31	71	23	14	6	110	41	158	80	44	7	20	15	22	6	10	5	148	43	78	63	20	36	35	2	2	4	23	0
ENSMUSG00000039760	3	0	0	0	0	0	1	0	0	0	0	0	0	1	0	0	NA	0	0	0	0	0	0	0	0	0	0	0	0	0	0	0	0	0	2	0	0	0	0	0	0	0	0	0	0	0	0	0	0	0	0	2	0	0	0	0
ENSMUSG00000042940	14	4	1	0	1	3	3	0	0	0	0	0	0	1	1	2	NA	0	4	0	1	1	0	0	0	1	0	0	0	0	0	0	0	0	1	0	0	0	0	0	0	0	0	0	0	0	1	0	0	0	1	0	0	0	0	0
ENSMUSG00000020007	70	32	2	0	14	25	48	4	3	1	10	2	0	57	18	35	NA	1	197	0	15	0	2	0	0	1	1	0	3	1	1	1	6	0	762	2	0	1	12	0	1	0	0	12	7	1	8	1	0	11	8	0	0	0	1	0
ENSMUSG00000110958	0	0	0	0	1	0	0	0	0	0	0	0	0	0	0	0	NA	0	2	0	0	0	0	1	0	0	0	0	0	0	0	0	0	0	7	0	0	0	0	0	0	0	0	0	0	0	0	0	0	0	0	0	0	0	0	0
ENSMUSG00000050473	35	22	2	7	18	21	27	1	1	0	3	1	0	26	5	28	NA	1	53	1	15	1	1	1	1	0	2	0	0	0	0	0	41	1	1387	1	0	0	47	2	2	0	1	11	1	1	1	3	1	4	4	7	1	0	0	1
ENSMUSG00000020003	22232	11108	400	127	3775	4961	7268	142	97	66	715	211	44	5972	1439	6708	NA	91	12578	36	2864	423	199	293	97	433	782	234	443	210	58	33	803	236	1777	365	266	87	380	219	191	62	79	25	1146	530	862	750	128	127	179	16	9	72	86	16
ENSMUSG00000071369	125638	64277	2502	142	18956	44591	37825	1254	1617	292	3975	1046	456	16379	6572	31098	NA	205	34647	403	7266	1136	1229	601	220	344	1440	449	1041	431	74	32	1150	202	3268	467	246	111	903	308	151	63	67	7	4015	1058	3266	1719	405	801	1771	524	213	238	179	15
ENSMUSG00000019996	105034	56611	1818	424	15302	20530	35397	570	548	909	2760	859	154	30636	5516	27281	NA	231	70681	403	20512	2818	1789	1725	268	1168	2789	595	1366	490	180	315	2852	1281	11203	1610	997	353	1585	629	629	236	523	252	7807	2680	2997	2184	277	304	489	42	29	324	188	9
ENSMUSG00000110754	112	40	4	0	19	8	21	0	0	0	1	0	0	14	3	21	NA	0	29	0	9	5	1	3	0	1	1	1	1	1	0	0	2	0	13	1	0	0	0	0	0	1	0	0	5	1	3	1	0	0	2	0	0	0	0	0
ENSMUSG00000111447	2006	992	36	11	321	440	774	14	7	10	50	14	4	670	114	535	NA	5	1373	16	427	80	42	32	5	25	65	15	36	12	2	4	59	30	335	43	23	15	64	23	12	11	7	2	144	45	44	41	5	10	14	1	2	6	4	0
ENSMUSG00000069713	299	145	3	2	53	90	103	0	1	0	16	7	1	122	36	170	NA	2	240	0	70	11	5	12	1	14	12	4	13	13	0	0	4	5	26	7	4	3	9	2	6	3	1	0	20	14	21	17	0	1	4	2	0	0	3	0
ENSMUSG00000037608	98835	54316	2077	755	19824	28019	43799	1241	697	380	4557	1414	243	38850	8289	37474	NA	479	66806	386	17615	2841	1772	1734	479	3475	4201	1529	2726	1303	490	257	5510	2776	14267	3644	2416	1043	3582	2105	1417	446	835	328	7340	3382	5139	4598	1045	1025	1564	156	70	441	434	76
ENSMUSG00000019992	798	477	29	18	166	280	528	11	18	8	51	6	4	473	97	468	NA	5	787	3	316	42	31	17	4	20	38	12	20	18	2	2	36	14	212	26	13	2	34	27	17	1	3	3	80	19	37	56	18	9	16	10	2	3	4	0
ENSMUSG00000019990	244386	88160	2069	45	32914	10135	18680	27	23	117	247	57	24	45901	13967	20580	NA	367	249186	1698	44421	3875	6241	271	124	552	2470	292	596	344	77	61	2110	2327	5872	2890	3327	147	2196	1584	1388	441	1298	99	253	98	199	112	57	16	91	3	1	39	24	4
ENSMUSG00000111091	69	46	2	0	17	26	30	0	0	0	1	0	0	28	10	19	NA	0	125	0	12	2	1	2	0	1	0	0	2	2	1	0	4	4	8	3	1	1	4	0	0	0	0	0	7	1	3	2	0	0	1	0	0	1	0	0
ENSMUSG00000019986	175004	110946	4257	3498	51350	74874	130837	3192	1253	878	13251	3235	728	81384	11606	50370	NA	679	126300	896	29465	5215	4009	1799	793	7389	10690	3596	6526	3034	810	348	15110	5819	14415	9997	4796	2569	6105	3719	3250	688	2819	304	27651	8320	13460	12829	1663	2184	3291	205	89	1183	564	97
ENSMUSG00000111227	391	195	2	5	90	156	275	6	4	4	19	5	0	159	17	105	NA	2	273	6	48	10	8	1	1	12	8	3	9	4	2	0	25	10	26	28	8	6	13	7	3	0	1	0	43	19	23	39	4	5	6	0	0	3	0	1
ENSMUSG00000111102	2	0	0	0	0	0	0	0	0	0	0	0	0	0	0	0	NA	0	3	0	0	0	0	0	0	0	0	0	0	0	0	0	0	0	0	0	0	0	0	0	0	0	0	0	0	1	0	0	0	0	0	0	0	0	0	0
ENSMUSG00000019982	1638	245	5	17	203	156	299	7	3	2	36	9	0	386	106	355	NA	12	1201	1	298	20	13	2	1	44	47	20	44	14	2	1	68	37	269	51	9	7	38	36	9	3	6	6	48	32	24	36	8	7	7	3	0	2	3	0
ENSMUSG00000097923	1299	214	8	14	251	150	296	3	5	0	34	12	0	360	118	330	NA	13	927	1	245	13	6	13	5	36	53	29	40	25	4	0	53	27	221	36	11	7	50	13	11	3	2	8	40	32	35	28	1	9	15	1	1	4	0	0
ENSMUSG00000110967	3	2	0	0	0	1	3	0	0	0	0	0	0	3	1	0	NA	0	2	0	5	0	0	0	0	0	0	0	0	0	0	0	1	0	3	0	0	0	2	0	0	0	0	0	0	0	1	0	0	0	0	0	0	0	0	0
ENSMUSG00000111005	2	2	0	0	1	0	0	1	1	0	0	0	0	3	0	3	NA	0	4	0	2	0	0	0	0	0	0	0	0	0	0	0	1	0	2	0	0	0	0	0	0	2	0	0	0	0	2	0	0	0	0	0	0	0	0	0
ENSMUSG00000111200	89	56	1	0	13	19	40	0	0	0	3	3	0	33	9	33	NA	1	75	1	23	1	2	2	0	5	8	1	1	1	0	0	6	4	14	3	9	0	0	1	6	0	0	0	4	2	9	3	2	1	0	0	0	0	0	0
ENSMUSG00000019977	38456	20160	776	246	6809	9028	13726	314	190	153	1506	448	78	14109	3145	13181	NA	187	26445	210	6353	841	670	629	194	1277	1488	572	868	528	163	95	1855	920	4708	1111	758	299	1002	661	424	151	246	75	2208	1100	1566	1338	252	265	438	46	31	192	166	25
ENSMUSG00000112654	3207	1322	49	30	580	728	1106	31	19	8	112	18	3	1095	200	747	NA	10	2023	14	601	82	79	50	7	105	116	38	70	35	18	6	194	91	445	128	72	27	109	69	30	11	22	5	197	103	117	126	11	23	24	5	1	8	6	4
ENSMUSG00000037542	237	125	5	2	88	80	126	2	4	0	16	4	0	107	14	106	NA	3	209	0	37	2	7	6	2	5	6	1	3	3	1	0	11	7	43	6	3	3	13	5	3	0	1	2	19	1	8	12	0	3	0	0	0	1	2	0
ENSMUSG00000037535	7	4	0	0	2	2	0	0	0	0	2	0	0	4	0	0	NA	0	6	0	2	0	0	0	0	0	1	0	0	0	0	0	0	1	3	0	1	0	0	0	0	0	0	0	0	0	0	1	0	0	0	0	0	0	0	0
ENSMUSG00000050844	16	6	0	0	4	7	14	0	0	0	1	0	0	6	5	10	NA	1	19	1	0	1	1	0	0	0	1	0	0	1	0	0	1	1	4	0	0	3	1	1	0	0	0	0	0	0	2	0	0	1	1	0	0	0	0	0
ENSMUSG00000056716	10	0	0	0	4	2	18	0	0	0	1	2	0	9	2	6	NA	0	29	0	0	0	1	0	0	1	0	0	0	0	0	0	0	1	2	0	0	1	0	1	0	0	0	0	0	0	2	1	0	0	1	1	0	0	0	0
ENSMUSG00000099749	2	2	0	0	1	3	6	0	0	0	1	0	0	0	0	0	NA	0	2	0	0	0	0	0	0	0	0	0	0	0	0	0	0	0	0	0	0	0	0	0	0	0	0	0	0	0	0	0	0	0	0	0	0	0	0	0
ENSMUSG00000097107	113	49	3	0	51	76	107	1	0	3	21	3	1	59	15	21	NA	0	163	0	63	7	1	11	0	8	22	5	2	3	1	0	55	8	70	47	13	46	37	17	5	1	7	0	6	6	4	4	0	1	0	0	0	3	2	0
ENSMUSG00000019970	23882	16164	420	120	21192	24159	44346	687	605	369	4694	1195	189	17444	2842	9353	NA	72	36937	264	9919	1493	852	1559	469	2831	2396	694	1014	648	481	110	7019	1735	11098	6210	2275	3340	5697	3341	615	277	785	85	2012	1403	1843	2132	327	431	308	48	10	403	249	19
ENSMUSG00000069712	0	1	1	0	3	1	0	0	0	0	0	0	0	0	0	1	NA	0	2	0	0	0	0	0	0	0	0	0	0	0	0	0	0	0	0	1	0	0	0	0	0	0	0	0	0	1	0	0	0	0	0	0	0	0	0	0
ENSMUSG00000097327	120	86	3	0	101	37	79	1	11	1	12	2	0	47	12	45	NA	0	97	0	42	7	4	3	0	3	5	7	5	3	0	0	5	1	12	4	2	2	3	3	3	1	1	0	11	2	9	6	1	0	3	0	0	1	0	0
ENSMUSG00000053219	752	358	17	8	4635	4377	7072	39	137	69	902	51	82	377	87	390	NA	3	595	4	144	19	4	15	4	48	50	11	25	20	9	2	115	37	95	54	57	13	34	23	16	27	13	0	125	32	51	34	5	9	17	2	0	7	50	2
ENSMUSG00000075297	0	0	0	0	0	0	0	0	0	0	0	0	0	0	0	0	NA	0	0	0	0	0	0	0	0	0	0	0	0	0	0	0	0	0	0	0	0	0	0	0	0	0	0	0	0	0	0	0	0	0	0	0	0	0	0	0
ENSMUSG00000097705	375	176	8	5	853	883	1275	10	18	11	168	12	10	156	27	122	NA	2	320	2	73	9	11	12	1	38	21	7	25	5	4	3	24	16	69	15	5	1	7	9	8	5	6	0	75	13	28	30	3	9	6	3	0	4	6	0
ENSMUSG00000097108	0	0	0	0	0	0	0	0	0	0	0	0	0	0	0	0	NA	0	0	0	0	0	0	0	0	0	0	0	0	0	0	0	0	0	0	0	0	0	0	0	0	0	0	0	0	0	0	0	0	0	0	0	0	0	0	0
ENSMUSG00000078452	0	0	0	0	0	0	0	0	0	0	0	0	0	0	0	0	NA	0	0	0	0	0	0	0	0	0	0	0	0	0	0	0	0	0	0	0	0	0	0	0	0	0	0	0	0	0	0	0	0	0	0	0	0	0	0	0
ENSMUSG00000096937	2	2	0	0	20	28	40	0	2	0	4	0	0	0	0	2	NA	0	2	0	0	0	0	1	0	0	0	0	0	0	0	0	0	1	1	0	0	0	0	0	0	0	0	0	0	0	0	0	0	0	0	0	0	0	0	0
ENSMUSG00000037490	5567	2682	116	28	846	1250	1663	38	33	7	132	37	4	1573	387	1510	NA	24	3722	17	998	141	119	42	18	86	119	38	53	14	9	13	138	80	301	94	65	16	104	44	28	11	22	5	242	99	138	114	55	39	64	3	2	36	16	2
ENSMUSG00000071359	50835	26412	931	185	8665	11735	15724	407	225	136	1629	490	77	14397	3846	15286	NA	202	33987	289	9136	1226	1085	544	158	920	1263	438	662	344	142	78	1597	768	3565	1104	739	262	890	565	339	101	211	85	2412	976	1518	1260	488	420	689	52	32	243	234	25
ENSMUSG00000112397	0	0	0	0	0	0	0	0	0	0	0	0	0	0	0	1	NA	0	1	0	0	0	0	0	0	0	0	0	0	0	0	0	0	0	0	0	0	0	0	0	0	0	0	0	0	0	0	0	0	0	0	0	0	0	0	0
ENSMUSG00000045680	0	0	0	0	0	0	0	0	0	0	0	0	0	0	0	1	NA	0	0	0	0	0	0	0	0	0	0	0	0	0	0	0	0	0	0	0	0	0	0	0	0	0	0	0	0	0	0	0	0	0	0	0	0	0	0	0
ENSMUSG00000010461	2395	544	15	5	1083	1740	713	13	1	16	26	10	1	175	44	303	NA	4	370	2	116	18	29	3719	438	1222	7781	1688	1783	2106	23	32	65	78	699	27	21	128	34	14	37	4	15	284	51	24	30	13	17	21	91	1	0	5	1	0
ENSMUSG00000111894	30	14	2	0	4	7	11	1	0	0	3	0	1	6	3	3	NA	0	24	0	7	0	0	1	0	2	3	0	1	0	0	0	2	0	1	0	1	0	0	1	0	0	1	0	2	0	2	0	0	0	0	0	0	0	0	0
ENSMUSG00000112868	17	23	1	0	3	8	5	0	0	0	0	0	0	7	1	3	NA	0	21	0	5	1	1	0	0	1	5	0	0	0	0	0	2	0	2	1	0	0	0	2	0	0	0	0	0	1	3	0	0	0	0	0	0	0	0	0
ENSMUSG00000061983	3748	1549	69	52	634	830	1272	32	24	7	142	48	6	1204	256	1243	NA	14	1962	12	553	100	55	77	19	235	224	95	132	87	15	9	225	121	632	177	128	45	139	98	60	19	37	14	224	126	198	169	28	33	61	7	1	14	14	4
ENSMUSG00000037455	9008	5733	217	16	2231	2853	4003	110	93	19	419	112	25	3102	765	3350	NA	44	7503	30	1988	299	171	268	75	307	928	206	369	160	41	47	433	260	1329	277	154	100	360	197	95	21	66	42	342	153	257	239	97	92	97	11	0	48	44	4
ENSMUSG00000020010	69	28	1	0	5	15	12	2	3	0	1	1	0	21	2	16	NA	0	43	0	8	1	2	1	0	3	1	0	2	2	0	0	4	0	6	0	1	2	4	2	1	0	0	0	3	2	3	3	1	0	0	0	0	0	0	0
ENSMUSG00000037440	3	10	1	0	2	5	7	0	0	0	0	0	0	8	0	3	NA	0	11	0	2	0	1	1	0	1	1	0	2	0	0	0	0	0	0	1	0	1	0	0	0	0	0	0	0	0	1	0	0	0	0	0	0	0	0	0
ENSMUSG00000056379	0	0	0	0	0	0	0	0	0	0	0	0	0	0	0	0	NA	0	0	0	0	0	0	0	0	0	0	0	0	0	0	0	0	0	0	0	0	0	0	0	0	0	0	0	0	0	0	0	0	0	0	0	0	0	0	0
ENSMUSG00000059763	0	0	0	0	0	0	0	0	0	0	0	0	0	0	0	0	NA	0	0	0	0	0	0	0	0	0	0	0	0	0	0	0	0	0	0	0	0	0	0	0	0	0	0	0	0	0	0	0	0	0	0	0	0	0	0	0
ENSMUSG00000069708	1	8	0	0	0	0	0	0	0	0	0	0	0	8	1	2	NA	0	4	0	0	0	0	0	0	0	0	0	0	0	0	0	0	0	0	0	0	0	0	0	0	0	0	0	0	0	0	0	0	0	0	0	0	0	0	0
ENSMUSG00000069707	2	2	1	0	0	0	0	0	0	0	0	0	0	2	0	3	NA	0	4	0	0	0	0	0	0	0	0	0	0	0	0	0	0	0	0	0	0	0	0	0	0	0	0	0	0	0	0	0	0	0	0	0	0	0	0	0
ENSMUSG00000069706	0	0	0	0	0	0	0	0	0	0	0	0	0	0	0	0	NA	0	0	0	0	0	0	0	0	0	0	0	0	0	0	0	0	0	0	0	0	0	0	0	0	0	0	0	0	0	0	0	0	0	0	0	0	0	0	0
ENSMUSG00000045111	0	0	0	0	0	0	0	0	0	0	0	0	0	0	0	0	NA	0	0	0	0	0	0	0	0	0	0	0	0	0	0	0	0	0	0	0	0	0	0	0	0	0	0	0	0	0	0	0	0	0	0	0	0	0	0	0
ENSMUSG00000095647	0	0	0	0	0	0	0	0	0	0	0	0	0	0	0	0	NA	0	0	0	0	0	0	0	0	0	0	0	0	0	0	0	0	0	0	0	0	0	0	0	0	0	0	0	0	0	0	0	0	0	0	0	0	0	0	0
ENSMUSG00000095171	0	0	0	0	0	0	0	0	0	0	0	0	0	0	0	0	NA	0	0	0	0	0	0	0	0	0	0	0	0	0	0	0	0	0	0	0	0	0	0	0	0	0	0	0	0	0	0	0	0	0	0	0	0	0	0	0
ENSMUSG00000095569	0	0	0	0	0	0	0	0	0	0	0	0	0	0	0	0	NA	0	0	0	0	0	0	0	0	0	0	0	0	0	0	0	0	0	0	0	0	0	0	0	0	0	0	0	0	0	0	0	0	0	0	0	0	0	0	0
ENSMUSG00000100689	0	0	0	0	0	0	0	0	0	0	0	0	0	0	0	0	NA	0	0	0	0	0	0	0	0	0	0	0	0	0	0	0	0	0	0	0	0	0	0	0	0	0	0	0	0	0	0	0	0	0	0	0	0	0	0	0
ENSMUSG00000100950	0	0	0	0	0	0	0	0	0	0	0	0	0	0	0	0	NA	0	0	0	0	0	0	0	0	0	0	0	0	0	0	0	0	0	0	0	0	0	0	0	0	0	0	0	0	0	0	0	0	0	0	0	0	0	0	0
ENSMUSG00000096442	0	0	0	0	0	0	0	0	0	0	0	0	0	0	0	0	NA	0	0	0	0	0	0	0	0	0	0	0	0	0	0	0	0	0	0	0	0	0	0	0	0	0	0	0	0	0	0	0	0	0	0	0	0	0	0	0
ENSMUSG00000100186	0	0	0	0	0	0	0	0	0	0	0	0	0	0	0	0	NA	0	0	0	0	0	0	0	0	0	0	0	0	0	0	0	0	0	0	0	0	0	0	0	0	0	0	0	0	0	0	0	0	0	0	0	0	0	0	0
ENSMUSG00000100004	0	0	0	0	0	0	0	0	0	0	0	0	0	0	0	0	NA	0	0	0	0	0	0	0	0	0	0	0	0	0	0	0	0	0	0	0	0	0	0	0	0	0	0	0	0	0	0	0	0	0	0	0	0	0	0	0
ENSMUSG00000037424	0	0	0	0	0	0	0	0	0	0	0	0	0	0	0	0	NA	0	0	0	0	0	0	0	0	0	0	0	0	0	0	0	0	0	0	0	0	0	0	0	0	0	0	0	0	0	0	0	0	0	0	0	0	0	0	0
ENSMUSG00000085451	3	0	0	0	0	1	2	0	1	0	0	0	0	0	0	2	NA	0	5	0	0	1	0	0	0	0	1	0	0	0	0	0	0	1	0	0	0	0	0	0	0	0	0	0	0	0	2	0	0	0	0	0	0	0	0	0
ENSMUSG00000019998	62372	42607	1632	323	14125	19892	32206	1062	445	313	3472	1020	173	24965	6336	29561	NA	476	44328	288	11650	1864	1403	1273	406	2998	4189	1578	2223	1162	319	148	3201	1588	8331	1931	1328	614	1908	1363	1037	285	641	165	5145	2238	3878	3096	1040	1199	1462	156	51	295	435	59
ENSMUSG00000020000	232	80	3	2	22	45	54	2	1	0	12	1	0	44	8	53	NA	3	110	1	41	9	13	660	517	45	1547	379	1853	160	36	39	19	2	9	12	2	1	2	9	3	0	0	17	11	3	4	1	1384	233	954	12	13	1	1	0
ENSMUSG00000086148	5	14	0	0	2	11	4	0	0	0	2	0	0	4	3	0	NA	0	3	0	0	1	0	0	0	0	0	0	0	0	0	0	3	0	0	0	0	0	0	0	0	0	0	0	4	2	2	0	0	0	1	0	0	0	0	0
ENSMUSG00000019997	525	527	3	2	85	1877	983	1353	15	12	508	157	8	202	44	183	NA	38	263	1	55	26	13	65	8	24	25	21	30	4	6	8	144	89	388	152	116	15	28	29	15	5	0	2	3156	811	548	451	5304	5681	8031	218	189	38	4	0
ENSMUSG00000037370	309	161	5	2	37	83	63	2	0	5	7	4	0	74	6	64	NA	1	398	2	44	8	6	54	2	3	18	3	13	0	0	2	49	43	25	59	94	2	2	8	47	16	0	0	11	4	5	3	2	0	3	0	0	18	0	0
ENSMUSG00000019989	1245	579	10	4	159	294	408	13	8	3	50	18	3	377	76	314	NA	8	722	7	160	42	32	10	1	36	51	18	32	6	6	1	79	31	119	26	31	14	34	22	15	5	6	2	96	60	66	62	13	11	16	4	1	3	5	0
ENSMUSG00000019984	16545	8808	321	116	3049	4392	6071	134	66	40	571	189	31	4981	1216	5033	NA	86	10193	36	2746	468	244	251	60	521	650	232	316	163	66	19	752	356	1675	407	289	144	456	285	207	60	127	42	996	509	685	596	107	99	152	7	3	123	75	14
ENSMUSG00000019987	158	75	5	3	34	41	63	1	3	0	11	1	3	45	4	38	NA	1	108	0	23	11	4	1	2	5	5	4	2	0	0	0	14	6	17	12	3	6	12	1	1	1	0	0	15	6	6	8	0	0	1	0	0	0	0	0
ENSMUSG00000111970	12032	4089	186	21	1132	1537	2704	67	51	10	274	142	16	1477	586	2050	NA	40	4998	11	1720	250	110	10	8	180	111	56	68	64	3	6	16	23	312	3	3	5	46	9	6	0	0	1	368	323	658	677	5	24	20	7	0	11	13	3
ENSMUSG00000039166	54100	14177	674	662	15674	21077	31987	540	294	217	2200	941	126	6394	3606	18034	NA	212	32995	56	8591	1156	492	1113	330	3210	4253	1630	1881	1324	229	190	3423	1645	4954	3327	2402	1329	2733	1604	1599	359	1073	103	7130	2728	4667	3753	174	304	373	14	3	253	263	50
ENSMUSG00000112352	125	71	3	2	18	34	46	2	0	0	12	1	0	35	11	42	NA	2	106	0	32	3	3	3	1	6	5	4	7	3	0	0	7	2	13	3	1	0	2	2	0	0	1	0	22	7	14	13	0	1	0	0	0	0	1	0
ENSMUSG00000019978	27296	12117	437	519	1739	1557	1867	51	12	185	237	75	10	2102	904	2907	NA	377	44759	191	10255	1174	959	937	133	1145	755	235	1354	451	138	44	3668	854	746	3134	1396	533	462	338	346	99	150	25	703	278	264	240	187	81	82	5	2	50	62	4
ENSMUSG00000096546	1	0	0	0	0	0	1	0	0	0	0	0	0	0	0	1	NA	4	2	0	0	0	0	0	0	1	0	0	0	0	0	0	0	0	0	5	2	0	0	0	0	0	0	0	0	0	0	3	0	0	0	0	0	0	0	0
ENSMUSG00000101537	173	79	0	9	20	31	52	0	1	1	2	3	0	50	8	48	NA	24	125	0	33	1	5	9	1	3	5	1	3	1	0	0	35	16	22	76	17	5	9	15	8	1	6	0	18	4	10	19	3	2	0	1	0	1	1	0
ENSMUSG00000112630	9	6	1	0	0	0	3	0	0	0	0	0	0	0	0	2	NA	6	15	0	1	1	0	1	0	0	1	0	0	0	1	0	13	0	2	50	13	0	0	0	2	1	1	0	4	1	3	7	0	0	0	0	0	0	0	0
ENSMUSG00000112803	1383	317	6	0	6	2	2	0	0	0	0	2	0	6	1	11	NA	0	334	0	35	0	0	0	0	0	1	3	0	0	0	0	10	3	2	19	0	4	0	0	0	0	0	0	830	113	88	55	0	0	6	0	0	3	89	25
ENSMUSG00000112444	1119	291	6	1	30	42	74	2	0	0	7	5	0	64	22	95	NA	4	927	1	60	4	1	1	1	3	8	3	3	1	1	0	13	9	23	16	9	2	8	3	3	0	6	0	114	30	42	36	1	0	3	1	0	3	19	7
ENSMUSG00000112324	2	0	0	0	0	1	2	0	0	0	0	0	0	0	0	0	NA	0	5	0	3	0	0	0	0	0	0	0	0	0	0	0	0	0	0	0	0	0	0	0	0	0	0	0	0	0	0	0	0	0	0	0	0	0	1	0
ENSMUSG00000049420	72986	33711	1034	368	242	507	786	58	8	8	165	130	58	9042	1272	14166	NA	191	37077	122	5959	1062	505	224	50	565	783	405	345	33	50	155	2637	2560	512	4983	2748	593	670	323	659	99	660	6	14311	3983	6208	8166	42	38	149	121	4	380	777	135
ENSMUSG00000039098	1003	491	35	7	5	11	9	1	0	0	5	1	1	119	23	206	NA	2	625	2	112	12	1	5	2	11	18	1	13	1	2	6	43	58	7	98	54	12	14	6	9	0	8	0	284	98	125	204	0	0	3	2	0	2	18	2
ENSMUSG00000051354	43	27	5	0	5	11	13	0	0	0	3	0	1	172	7	33	NA	5	1266	2	171	47	11	0	0	0	1	0	0	0	0	0	0	2	1	13	0	6	26	1	0	0	0	0	13	3	16	8	3	0	0	0	0	2	24	1
ENSMUSG00000039089	51645	22709	788	182	5665	7849	10560	300	120	91	1242	344	48	14999	3179	11879	NA	377	33387	262	8081	1112	900	705	208	1170	1522	551	464	184	117	185	2702	1263	2615	1691	1093	530	858	578	455	176	224	72	4256	1919	2011	2694	435	344	585	49	31	188	201	25
ENSMUSG00000112797	1	0	0	0	0	0	0	0	0	0	0	0	0	2	0	0	NA	0	0	0	0	0	0	0	0	0	0	0	0	0	0	0	0	0	0	0	0	0	0	0	0	0	0	0	0	0	0	0	0	0	0	0	0	0	0	0
ENSMUSG00000111950	1051	262	2	91	1035	806	1641	57	34	7	200	42	13	910	220	986	NA	32	2789	4	1409	119	51	404	75	795	1170	272	197	96	27	99	392	122	516	659	171	361	476	261	70	30	50	49	656	248	84	152	76	45	144	7	7	48	34	7
ENSMUSG00000039031	2163	589	31	161	1853	1589	3163	121	42	23	330	120	22	2080	429	1885	NA	123	6968	5	3340	314	122	1138	189	1910	2844	597	354	220	39	396	700	234	924	1959	713	657	1014	541	152	51	109	95	1403	439	263	437	136	112	238	43	11	144	139	48
ENSMUSG00000112751	74	62	0	3	14	7	27	1	0	2	3	1	0	32	4	10	NA	0	118	0	41	11	1	1	1	11	13	2	2	0	0	0	2	2	8	14	3	7	1	10	0	0	0	0	5	0	1	0	2	0	1	0	0	0	0	0
ENSMUSG00000019899	16690	10342	401	12	1162	1524	2430	76	29	84	250	62	7	3812	1421	3673	NA	15	8046	105	2507	600	421	29	17	95	116	21	41	16	200	4	330	94	591	522	247	109	189	101	29	15	36	9	402	198	267	261	49	51	85	8	0	13	24	3
ENSMUSG00000101636	81	55	0	0	0	3	0	0	0	0	1	0	0	23	12	11	NA	0	26	0	8	0	0	0	0	0	0	0	0	0	0	0	3	2	0	3	0	1	1	0	0	0	0	0	0	0	0	0	0	0	0	0	0	0	0	0
ENSMUSG00000112610	64	72	1	0	14	17	44	0	0	0	4	0	0	38	15	31	NA	0	48	2	12	3	5	6	1	1	2	0	0	1	1	0	7	8	1	3	3	2	9	2	3	0	2	0	3	1	6	3	1	1	0	0	0	0	0	0
ENSMUSG00000112206	417	289	10	5	56	88	126	2	1	0	17	5	1	137	34	165	NA	0	278	0	69	17	2	3	2	9	13	2	4	5	1	1	20	5	26	5	9	6	6	4	5	2	2	2	18	8	15	14	2	1	4	0	0	2	0	0
ENSMUSG00000019889	471340	316188	7002	101	14542	11756	13697	252	232	494	1724	233	127	97693	34024	87848	NA	1357	180406	3318	67029	12866	10141	275	360	365	3723	199	309	150	2847	40	966	369	1016	4788	731	1847	529	261	247	102	370	31	659	295	470	330	91	66	118	27	3	217	704	96
ENSMUSG00000049109	1050	396	23	7	128	155	248	9	3	3	22	7	0	253	72	270	NA	11	562	3	157	23	15	10	2	21	34	6	18	5	6	1	32	8	64	18	17	8	19	15	10	7	1	0	46	11	22	21	3	4	1	1	0	1	4	0
ENSMUSG00000015519	0	0	0	0	2	3	1	0	0	0	0	0	0	1	0	2	NA	0	1	0	2	0	0	0	0	0	0	0	0	0	0	0	0	0	0	0	0	0	0	0	0	0	0	0	0	0	0	0	1	0	0	0	0	0	0	0
ENSMUSG00000038916	99306	48696	1866	584	14675	19994	29863	806	398	291	3522	1049	198	28524	6302	30029	NA	402	64421	353	16412	2562	1964	1071	275	2374	2961	1119	1890	895	231	172	4296	1858	7709	2818	1832	861	2358	1366	934	278	591	140	5717	2523	3907	3370	670	723	1186	115	26	401	395	66
ENSMUSG00000110723	53844	30727	1066	295	7363	10869	15523	399	211	147	1955	614	102	15093	3614	17335	NA	223	33331	144	8053	1308	950	634	162	1383	1823	671	1048	525	123	92	2141	1037	4450	1562	1047	451	1206	784	592	179	351	103	3137	1390	2218	1810	433	449	666	50	33	278	276	40
ENSMUSG00000004360	80077	43034	1567	520	12444	16503	25817	699	344	269	3097	852	155	24690	6149	28732	NA	347	54340	293	13115	1910	1408	816	238	1922	2895	1047	1536	742	160	138	2975	1285	5756	2086	1292	604	1610	1062	671	247	352	114	4532	1826	3002	2522	690	662	1082	106	42	388	383	72
ENSMUSG00000110830	15007	8057	344	66	2392	3146	4710	125	77	57	457	138	24	5266	1064	4901	NA	66	9782	26	2946	490	204	158	60	345	402	139	237	134	64	13	729	292	1658	367	245	142	421	249	151	42	105	22	791	440	552	499	93	93	117	6	6	60	52	5
ENSMUSG00000019883	24129	9921	412	156	4629	5843	8802	204	150	70	918	253	52	9106	2138	8108	NA	132	14823	56	3756	584	323	364	98	627	850	280	478	291	117	58	1062	558	1882	589	364	182	421	275	246	100	180	56	1308	778	1366	1191	149	183	262	46	10	83	92	21
ENSMUSG00000038876	50534	24334	932	280	7222	10294	14192	372	213	85	1821	581	67	14282	3772	16835	NA	187	28289	149	6276	977	713	606	169	1251	1604	539	910	502	154	81	1750	1034	3789	1182	690	358	969	640	597	136	338	87	2381	1320	1961	1492	353	349	504	59	22	153	216	45
ENSMUSG00000111646	149	51	3	1	20	37	37	0	0	0	5	3	0	30	3	24	NA	0	114	0	24	4	3	4	2	1	3	3	2	2	0	1	9	4	21	1	2	1	1	0	1	0	0	0	6	1	1	1	0	0	3	0	0	4	1	0
ENSMUSG00000019880	30145	12680	312	28	2851	8746	6222	319	527	66	784	386	49	8186	1084	8741	NA	14	15120	195	3677	850	553	107	93	23	658	143	16	12	211	46	63	164	367	42	12	109	189	297	183	3	613	3	275	175	461	78	235	243	900	196	53	163	106	18
ENSMUSG00000110831	3430	3050	98	0	104	443	347	13	22	8	60	19	3	1244	133	1322	NA	3	3048	8	810	241	112	1	10	6	36	9	2	0	2	3	6	5	47	7	1	10	18	17	2	0	20	0	7	5	12	3	14	19	45	12	2	15	4	0
ENSMUSG00000111195	48	40	1	3	26	24	48	4	5	0	1	0	0	45	7	36	NA	0	58	1	23	7	0	2	0	0	2	0	0	0	0	0	1	1	11	0	0	1	2	1	0	0	3	0	2	0	3	0	0	1	0	0	0	8	0	0
ENSMUSG00000075266	5418	3484	169	18	1846	2182	3087	94	52	18	262	99	10	2515	685	2514	NA	47	4561	36	1158	219	134	24	16	94	171	80	67	30	15	13	77	42	709	76	35	12	109	85	39	15	26	11	237	145	193	191	77	72	81	7	9	20	46	4
ENSMUSG00000019792	14616	6969	257	132	2771	3622	5404	126	77	49	524	181	31	4950	1115	4678	NA	64	8542	47	2228	372	264	269	79	470	649	182	350	184	62	32	777	401	1789	456	311	164	397	259	190	66	107	38	914	425	622	608	94	100	157	22	7	80	60	9
ENSMUSG00000111080	23143	13141	513	196	3328	4859	6831	263	116	90	931	238	34	6896	1964	9724	NA	95	12918	42	2635	413	208	292	99	856	1298	423	527	328	49	36	834	410	2050	498	339	154	522	313	264	85	107	38	1373	681	1019	823	246	233	408	37	17	58	128	19
ENSMUSG00000019791	15898	7260	283	106	2240	3026	4638	145	86	55	508	142	23	4420	1085	4713	NA	56	8669	28	2089	319	172	181	51	532	597	259	320	172	48	31	716	280	1560	392	267	115	426	238	139	56	76	35	926	515	627	507	100	125	206	20	9	43	53	5
ENSMUSG00000039697	133973	82169	3937	1470	35084	50169	80351	2590	1289	566	8517	2561	432	50094	12483	66206	NA	764	103985	399	26872	4196	2577	2075	715	6204	7220	3844	4465	1898	439	200	6212	3044	13444	3603	2244	1198	3805	2821	1651	471	1180	261	11924	4795	8150	6826	2783	2504	2844	299	119	743	866	113
ENSMUSG00000019789	575	1010	42	2	192	238	394	6	7	0	27	14	5	324	137	555	NA	13	1095	26	267	35	62	6	1	8	19	5	3	6	1	2	40	7	51	21	14	3	6	7	6	4	5	1	17	5	23	7	37	1	8	0	0	4	2	1
ENSMUSG00000111778	115	55	2	0	18	23	32	1	1	0	4	3	1	30	9	37	NA	1	71	0	20	3	1	3	0	3	4	2	6	1	0	1	8	7	9	4	1	0	2	1	1	0	0	0	6	5	4	4	1	0	0	0	0	1	0	0
ENSMUSG00000000295	5455	4017	224	38	696	1031	1562	32	24	6	153	49	12	2037	471	2459	NA	22	4502	21	1287	209	127	62	23	124	203	83	123	49	18	11	196	62	251	109	50	44	55	67	96	18	47	4	330	125	207	189	49	54	87	6	4	39	40	9
ENSMUSG00000000296	42334	25765	1394	51	2778	5311	9690	200	59	56	672	273	67	8314	2328	11326	NA	127	24212	183	6028	1296	775	101	25	180	370	96	164	71	16	9	764	336	786	302	140	135	245	307	280	78	413	14	2113	419	809	595	270	127	372	11	5	30	62	8
ENSMUSG00000111256	3593	1729	91	2	184	448	770	14	1	1	45	10	5	576	196	668	NA	5	1747	7	399	119	34	7	1	5	11	5	6	2	0	0	101	23	27	32	9	16	11	28	26	7	36	1	230	28	71	40	28	12	22	0	0	0	1	1
ENSMUSG00000110976	38	16	0	0	4	2	5	0	0	0	1	0	0	2	1	5	NA	0	14	0	2	2	0	0	0	0	0	0	0	0	0	0	0	2	0	1	0	0	0	0	0	0	1	0	1	2	0	2	0	0	0	0	0	0	0	0
ENSMUSG00000063760	36848	29692	1243	359	6389	10601	20314	744	363	125	1771	519	165	18264	4133	23158	NA	217	26737	605	6766	1138	1412	686	180	1492	1674	681	1018	525	133	85	2742	1532	3330	1349	903	367	548	442	554	208	318	68	3161	994	1777	1374	321	526	728	73	47	468	160	19
ENSMUSG00000069670	838208	772571	34324	3288	191174	337717	671661	27192	5013	9334	62152	25368	4307	537750	106016	664322	NA	3971	674551	5706	200504	38651	25397	15152	3719	8258	46599	7091	18934	9179	1820	1427	56175	19423	104879	20680	12085	8383	25086	18801	16927	11032	7309	1544	64354	18145	35839	28766	11125	19289	21423	1524	989	9198	6447	1129
ENSMUSG00000112469	1368	933	41	1	256	397	668	11	6	4	51	18	5	727	135	565	NA	11	864	14	227	34	33	10	4	7	13	7	11	4	3	2	15	11	138	9	6	6	22	15	7	4	1	2	32	14	49	27	9	12	17	1	0	11	3	0
ENSMUSG00000019787	1940	911	37	20	346	496	733	22	7	7	96	24	4	619	147	594	NA	8	1526	14	553	64	40	37	9	95	117	41	32	17	8	4	153	66	423	146	59	33	74	39	19	9	12	7	144	68	87	90	16	14	19	4	1	1	1	4
ENSMUSG00000112707	61	15	0	0	16	16	26	0	1	0	2	0	0	15	4	20	NA	0	34	0	9	0	0	1	0	1	4	1	1	0	0	0	3	1	1	1	1	0	0	1	0	0	1	0	4	0	3	1	0	1	1	0	0	0	0	0
ENSMUSG00000019785	66503	29268	1077	256	13088	18436	31821	1032	547	194	3610	994	210	19114	4410	20886	NA	234	38378	125	8251	1249	810	732	248	1385	2636	629	1549	592	245	112	2555	1360	4551	1546	1134	396	1174	741	643	181	352	84	4484	1986	3002	2349	434	619	623	64	42	267	193	29
ENSMUSG00000090087	2013	888	34	7	188	296	522	15	5	8	53	26	4	631	126	630	NA	7	1818	13	476	73	34	13	4	31	54	10	34	13	1	4	57	26	80	29	16	11	23	19	13	2	7	2	58	22	40	32	14	9	12	2	1	8	14	0
ENSMUSG00000090298	215	76	3	2	34	41	52	2	2	0	0	2	0	56	12	56	NA	0	148	0	27	5	0	1	0	4	4	0	4	1	0	0	9	8	9	1	1	1	1	2	0	0	1	1	1	5	4	5	1	2	2	0	0	0	0	0
ENSMUSG00000069668	33	20	1	1	14	5	24	1	0	2	1	0	0	19	1	12	NA	2	26	1	5	0	0	0	0	2	0	2	0	0	0	0	0	1	2	0	0	0	0	0	3	0	0	0	2	1	3	3	1	1	0	0	0	0	0	0
ENSMUSG00000039552	237	305	31	1	52	69	237	6	4	0	18	2	4	267	32	144	NA	0	294	5	140	13	21	0	0	2	8	3	2	0	0	0	0	1	4	0	1	0	3	0	0	0	1	0	30	5	24	7	2	2	9	0	0	4	4	0
ENSMUSG00000039531	24385	14438	569	186	4398	5734	7950	205	120	72	935	287	53	7173	1669	7541	NA	98	14593	94	3914	651	360	516	119	752	868	303	577	281	132	59	1323	598	2520	730	435	219	679	394	328	84	178	73	1548	720	1062	935	130	162	229	26	18	127	114	7
ENSMUSG00000019782	35939	16291	788	250	7634	10146	14550	380	213	119	1717	471	98	13309	3012	13763	NA	166	26600	184	6308	966	751	642	197	1094	1478	490	938	547	152	135	1498	857	4524	861	691	228	951	695	469	140	264	71	2034	1052	1565	1433	264	309	407	54	20	96	178	30
ENSMUSG00000111905	929	551	45	7	191	293	465	11	13	6	55	22	2	376	79	387	NA	6	754	7	317	60	16	10	6	34	27	15	36	14	2	2	17	20	129	28	14	4	18	15	14	5	6	3	51	19	40	35	16	14	23	0	0	0	11	2
ENSMUSG00000071340	861	383	22	20	162	222	344	7	9	0	48	13	1	338	73	284	NA	9	742	7	240	65	21	4	3	37	26	5	30	14	17	1	6	9	67	14	6	0	38	18	8	0	7	4	17	6	26	15	6	10	14	3	0	4	8	1
ENSMUSG00000039508	2	3	0	0	0	1	2	0	0	0	0	0	0	3	0	1	NA	0	2	0	2	0	0	0	0	0	1	0	0	0	0	0	0	0	0	0	0	0	0	0	0	0	0	0	0	0	0	0	0	0	0	0	0	0	0	0
ENSMUSG00000049872	2739	1720	88	32	707	1048	1703	44	37	9	200	42	6	1687	220	971	NA	22	3416	15	1106	178	52	7	4	80	97	19	47	28	2	2	42	23	427	28	19	4	100	81	31	1	18	8	55	11	58	50	37	50	42	6	1	6	25	4
ENSMUSG00000046031	45	22	0	10	14	26	30	0	1	0	2	0	0	18	6	7	NA	1	75	0	47	4	0	0	0	0	1	0	5	2	0	0	6	0	7	4	1	0	2	0	0	0	0	0	5	0	1	1	2	2	3	0	0	0	0	0
ENSMUSG00000039497	7286	3733	176	109	1023	1455	1968	68	43	15	258	30	14	3000	576	2299	NA	28	5791	31	2003	298	181	140	22	292	362	72	199	114	10	30	589	337	729	392	307	92	156	110	195	50	88	10	43	28	106	72	88	52	73	13	3	40	13	1
ENSMUSG00000111149	263	112	6	1	42	54	66	1	2	0	5	0	0	99	35	70	NA	2	251	0	51	6	8	2	3	0	2	3	1	2	0	1	6	5	26	3	4	2	2	1	0	0	0	0	17	3	10	8	1	1	4	1	0	1	2	0
ENSMUSG00000047514	131057	77974	2917	1281	27807	36336	60158	1535	909	426	6379	1395	250	54916	13577	60470	NA	736	105453	703	23554	3568	2724	1554	506	4051	5697	1922	3114	1591	494	200	4831	2716	13908	3167	2182	884	3093	2188	1673	490	829	293	10228	3456	6446	5230	1496	1517	2422	318	120	431	801	117
ENSMUSG00000039480	22256	9375	342	210	4063	5068	7870	189	156	72	981	254	51	7797	1450	6917	NA	94	12556	26	3528	531	224	359	82	630	784	234	431	209	76	86	1007	474	2649	592	447	169	532	319	270	87	175	51	1473	664	1071	1002	89	131	202	26	16	85	65	15
ENSMUSG00000097274	0	0	0	0	0	0	0	0	0	0	0	0	0	0	0	0	NA	0	0	0	0	0	0	0	0	0	0	0	0	0	0	0	0	0	0	0	0	0	0	0	0	0	0	0	0	0	0	0	0	0	0	0	0	0	0	0
ENSMUSG00000039485	164149	98531	3921	2603	23878	32047	49830	1585	868	487	7352	1994	305	48272	13149	72389	NA	721	85960	453	19721	3081	1954	7855	2227	9944	14928	4933	9396	4717	1799	1408	13181	7486	40666	8818	6688	2164	7131	4946	5073	1424	2616	940	18434	9162	12864	12484	1266	1375	2993	342	188	543	1098	217
ENSMUSG00000039462	73	55	1	1	11	23	42	2	0	2	4	0	0	45	13	28	NA	0	49	1	16	2	1	3	0	1	5	1	1	0	0	0	3	1	4	2	0	1	0	2	1	0	0	0	9	3	9	1	0	0	2	0	0	0	1	0
ENSMUSG00000019779	287	134	5	6	57	68	104	11	0	0	18	3	0	105	28	76	NA	0	206	0	45	4	5	7	1	13	11	4	11	4	0	1	15	5	30	6	5	1	7	6	5	0	2	0	20	10	17	12	1	1	1	0	0	1	0	0
ENSMUSG00000111753	3	0	0	0	0	0	0	0	0	0	0	0	0	0	0	0	NA	0	1	0	0	0	0	0	0	0	0	0	0	0	0	0	0	0	0	0	0	0	0	1	0	0	0	0	1	0	0	0	0	0	0	0	0	0	0	0
ENSMUSG00000063953	19136	8664	480	174	4446	5215	7778	157	127	96	861	253	58	8733	1824	8036	NA	174	15696	115	4454	613	385	349	98	506	738	238	448	220	63	42	777	373	2116	481	334	129	450	389	292	111	138	34	1174	435	848	767	148	141	234	28	9	66	103	18
ENSMUSG00000111550	281	132	4	1	34	60	103	1	2	1	7	0	0	94	16	68	NA	0	183	1	41	3	6	2	0	7	11	5	6	0	0	0	18	4	24	11	4	6	5	6	0	0	1	1	12	6	14	16	2	2	1	0	1	0	0	0
ENSMUSG00000110731	0	9	0	0	0	1	1	0	0	0	1	0	0	0	0	1	NA	0	0	0	0	0	0	0	0	1	0	0	0	0	0	0	0	0	0	0	0	0	0	0	0	0	0	0	3	0	0	0	0	0	0	0	0	0	0	0
ENSMUSG00000044499	46804	39517	1825	1866	34742	30435	72809	2104	1111	467	4183	1286	155	19049	8079	22430	NA	250	4652	16	792	125	90	596	111	2108	1428	625	2612	479	115	5	1576	1053	14726	1813	1977	1255	5401	2330	440	571	171	273	5972	1979	1737	1217	163	840	1240	271	171	332	164	7
ENSMUSG00000019777	32959	17337	595	250	6443	7596	12707	315	149	100	1336	408	54	11415	2718	11540	NA	188	19495	123	5543	787	582	374	136	899	1101	438	762	408	74	59	1291	594	3112	747	463	240	693	484	357	115	207	76	1970	847	1341	1178	272	350	513	43	34	154	158	31
ENSMUSG00000069662	254164	137386	5170	1260	31884	39939	88610	3053	1172	1133	5090	1544	185	81830	22566	97681	NA	1898	137970	1304	48273	9137	6413	461	176	4692	11863	4194	7100	2404	101	69	12809	5916	3488	5958	3909	1920	920	1930	2487	562	1743	34	29783	8541	23071	23955	2513	2570	3376	209	88	427	177	25
ENSMUSG00000110799	0	0	0	0	0	0	0	0	0	0	0	0	0	0	0	0	NA	0	0	0	0	0	0	0	0	0	0	0	0	0	0	0	0	0	0	0	0	0	0	0	0	0	0	0	0	0	0	0	0	0	0	0	0	0	0	0
ENSMUSG00000097742	3	1	0	0	2	0	4	0	0	0	0	0	0	4	1	1	NA	0	34	0	61	5	0	0	0	1	0	0	0	0	1	0	5	0	1	0	0	0	1	0	0	0	0	0	2	0	2	0	0	0	2	0	0	0	0	0
ENSMUSG00000111488	6	2	0	0	1	1	0	0	0	0	2	0	0	3	0	4	NA	0	1	0	1	1	0	0	0	0	0	0	0	0	0	0	0	0	2	0	0	0	0	0	0	1	0	0	2	0	2	0	0	0	0	0	0	0	0	0
ENSMUSG00000111234	177	66	1	2	18	39	55	1	1	1	5	0	0	58	11	42	NA	0	112	0	27	4	5	1	0	1	7	3	0	3	1	0	7	6	24	4	5	3	6	3	2	0	1	0	8	4	9	5	0	1	1	0	0	0	0	0
ENSMUSG00000111208	3	0	0	0	0	1	3	0	0	0	0	0	0	0	0	2	NA	0	0	0	1	0	0	0	0	0	0	0	0	0	0	0	0	1	0	0	0	0	0	0	0	0	0	0	2	0	1	1	0	0	0	0	0	0	0	0
ENSMUSG00000094311	0	2	0	0	0	0	0	0	0	0	0	0	0	0	0	0	NA	0	0	0	0	0	0	0	0	0	0	0	0	0	0	0	0	0	0	0	0	0	0	0	0	0	0	0	0	0	0	0	0	0	0	0	0	0	0	0
ENSMUSG00000019846	18975	13614	352	94	103	142	219	21	3	5	34	15	0	1160	495	1396	NA	5	3805	19	963	235	152	11	9	1472	884	1070	2645	1317	7	2	86	28	43	121	15	4	14	11	14	2	5	0	159	247	360	1926	71	46	301	1	0	46	11	3
ENSMUSG00000051736	17660	9698	419	77	2157	3095	4703	157	95	53	540	212	23	4794	1176	5187	NA	42	11185	27	3382	422	209	185	62	420	606	199	374	135	33	27	820	308	1898	457	277	140	354	214	114	42	91	32	1095	543	839	728	139	152	173	3	7	59	63	10
ENSMUSG00000019845	1520	743	27	19	288	335	604	10	7	7	71	14	4	387	110	500	NA	6	709	1	178	27	19	53	14	203	195	110	156	44	8	4	230	93	413	156	56	54	108	84	72	16	34	8	178	92	92	114	14	5	16	2	0	6	15	3
ENSMUSG00000062074	140	50	0	1	25	36	53	3	0	0	5	4	0	28	13	56	NA	0	69	0	18	4	0	8	2	18	25	9	23	5	6	0	49	11	147	30	16	7	23	20	6	6	8	1	18	19	16	13	2	1	0	0	0	0	1	0
ENSMUSG00000111055	10	3	1	0	0	2	10	0	0	0	1	0	0	6	0	4	NA	0	4	0	3	2	0	2	1	4	10	3	3	3	0	0	2	1	5	1	0	0	3	2	0	0	0	1	0	0	1	0	0	0	0	0	0	0	0	0
ENSMUSG00000111008	0	1	0	0	0	1	0	0	0	0	0	0	0	0	0	0	NA	0	2	0	1	0	0	0	0	0	0	0	0	0	0	0	0	0	0	0	0	0	0	0	0	0	0	0	0	0	0	0	0	0	0	0	0	0	0	0
ENSMUSG00000111183	116	43	2	0	17	32	35	2	1	1	7	3	1	40	5	36	NA	0	91	0	25	0	0	0	0	5	6	3	3	1	0	0	4	4	9	2	2	0	5	1	2	0	0	0	11	6	7	3	3	0	1	0	0	0	0	0
ENSMUSG00000019843	93813	52612	2004	685	10972	15218	25959	672	290	541	2915	942	175	26099	5802	27676	NA	306	57218	500	16218	2632	1960	1659	499	1808	3028	1015	2687	918	281	218	6076	2410	13547	3948	2438	1093	3653	3635	1604	472	1244	289	5615	2307	4486	3697	660	616	858	102	29	393	383	67
ENSMUSG00000087014	88	42	3	0	7	7	18	0	1	0	2	0	0	20	3	9	NA	0	50	0	7	5	4	1	0	1	3	1	3	0	0	0	8	4	23	6	0	3	3	8	0	1	3	0	8	0	1	1	0	0	0	0	0	0	0	0
ENSMUSG00000086915	1717	936	47	26	186	290	484	11	8	8	54	15	2	460	100	442	NA	4	1082	18	342	58	54	44	14	34	114	27	48	18	10	8	125	50	363	84	35	21	100	111	30	12	30	4	107	39	99	73	17	20	17	3	0	3	1	1
ENSMUSG00000019842	8214	3411	145	102	1928	2573	3941	82	45	19	404	122	20	3158	595	2544	NA	20	5250	17	1387	279	150	175	44	440	501	180	279	141	27	16	941	410	2072	489	310	172	608	394	145	51	113	29	964	376	468	503	50	42	55	7	6	26	33	6
ENSMUSG00000087177	52806	23521	1009	622	13815	17524	27021	545	303	207	2586	951	117	21410	4557	19697	NA	209	34162	161	7916	1502	751	1283	376	3278	3549	1634	2411	1062	290	158	5818	2754	12306	2832	1883	1161	3470	2189	1009	348	732	182	5980	2328	3365	3115	265	301	509	73	42	355	227	55
ENSMUSG00000019841	51448	29553	1206	850	15032	21018	31962	743	570	246	3257	973	152	23591	4465	21244	NA	175	31759	240	7759	1444	966	1847	559	4999	5537	2193	3057	1466	457	280	9690	4212	22196	6653	4076	2278	5666	3812	1783	717	1348	323	6977	2942	4685	4134	424	525	791	133	44	381	214	50
ENSMUSG00000096924	22	8	0	0	2	8	15	0	0	0	1	0	0	2	1	8	NA	0	4	0	1	0	1	1	0	2	0	0	0	0	0	0	1	3	14	4	6	1	1	1	1	0	0	0	2	0	0	2	0	0	0	0	0	0	0	0
ENSMUSG00000096687	3550	1876	69	17	735	994	1466	31	14	6	173	54	7	1533	371	1629	NA	24	2874	5	788	127	55	45	19	117	121	43	66	42	11	8	117	51	433	65	37	20	90	56	38	12	19	9	186	67	144	137	46	45	40	1	1	23	14	4
ENSMUSG00000039339	5	2	0	0	1	3	0	1	0	0	0	0	0	6	0	6	NA	0	11	0	0	0	0	0	0	0	0	0	0	0	0	0	0	0	0	0	0	0	2	1	0	0	0	0	0	0	0	0	0	0	0	0	0	0	0	0
ENSMUSG00000071335	14	8	0	1	9	7	20	0	0	2	1	2	0	17	0	7	NA	1	20	0	3	0	0	0	1	0	1	0	0	0	0	0	1	0	12	0	0	0	1	0	0	0	0	0	1	0	0	0	0	0	0	0	0	1	0	0
ENSMUSG00000038528	12	6	0	0	4	4	4	0	1	0	0	0	0	12	2	6	NA	0	13	0	1	0	2	0	0	1	0	0	0	0	0	0	0	2	1	3	2	0	0	0	1	0	0	0	0	0	0	1	0	0	0	0	0	0	0	1
ENSMUSG00000038522	1231	543	30	3	311	387	598	11	15	4	38	10	0	683	131	489	NA	15	1351	6	295	51	19	22	1	31	43	17	31	19	8	5	42	24	206	38	23	5	31	30	19	8	10	1	59	11	33	32	12	4	3	1	2	4	3	0
ENSMUSG00000019838	9986	5462	261	42	10701	11504	18796	262	161	145	2206	541	129	7494	1630	9954	NA	226	11154	28	2850	405	220	232	138	419	692	185	285	222	385	5	1051	205	5392	494	389	81	570	545	192	121	72	27	1495	491	769	692	454	315	310	24	10	47	92	19
ENSMUSG00000110781	7	2	0	0	6	8	10	0	0	0	4	1	0	16	6	7	NA	1	22	1	8	0	0	0	0	1	0	0	0	0	0	0	5	0	5	0	0	0	0	2	0	0	0	0	1	0	6	1	0	0	0	0	0	0	0	0
ENSMUSG00000111045	3	3	0	0	1	3	1	0	0	0	0	0	0	1	0	0	NA	0	1	0	0	0	0	0	0	0	0	0	0	0	0	0	0	0	1	0	0	0	0	0	0	0	0	0	0	0	0	0	0	0	0	0	0	0	0	0
ENSMUSG00000038510	10206	5250	254	83	2069	2646	3527	95	57	38	546	148	24	3553	948	4026	NA	53	6316	24	1646	204	155	197	62	347	505	179	276	136	43	35	560	272	1339	291	184	68	268	193	180	41	114	39	624	353	512	495	77	92	135	15	11	54	57	13
ENSMUSG00000019837	6631	3803	179	89	1072	1515	2251	64	40	23	262	93	18	2264	572	2498	NA	39	3861	17	951	145	98	156	46	259	396	142	219	125	45	28	377	195	1037	216	185	64	224	156	148	45	83	18	414	212	342	267	55	75	101	12	5	29	44	3
ENSMUSG00000111665	74	32	4	2	11	16	33	2	2	0	2	0	0	28	4	18	NA	1	36	1	18	1	3	2	2	6	4	0	3	5	1	0	14	2	15	1	1	0	2	1	1	0	0	1	8	2	5	6	0	2	2	0	0	0	0	0
ENSMUSG00000075232	17630	8239	340	107	3848	4725	7545	142	122	96	799	242	34	7569	1462	6288	NA	121	13431	102	3912	605	412	252	73	508	715	267	344	168	59	43	891	358	2347	555	348	113	469	371	240	123	119	42	1364	576	943	821	149	137	190	14	13	80	65	6
ENSMUSG00000038481	93631	36731	1043	130	13605	14154	24346	302	207	713	1631	483	76	18653	4356	17413	NA	227	42449	192	9489	1651	922	641	120	542	997	236	510	210	104	58	1155	613	4177	744	478	169	865	505	245	181	131	85	2328	975	2363	1382	310	277	254	18	13	206	109	13
ENSMUSG00000038491	114	38	2	0	19	22	36	0	0	1	2	2	0	22	1	18	NA	0	59	1	21	5	2	1	1	0	0	0	2	0	1	0	1	0	8	1	0	0	0	0	0	1	0	0	0	2	1	4	0	0	0	0	0	1	0	0
ENSMUSG00000019834	26	7	0	0	14	12	26	1	0	0	2	2	0	10	5	14	NA	0	29	0	18	3	1	0	0	4	0	1	0	1	0	0	3	0	5	0	0	0	0	1	0	0	0	0	2	2	0	2	1	0	0	0	0	0	0	0
ENSMUSG00000063428	5733	582	53	2	7005	2167	1168	3	10	27	1509	11	55	1205	608	1627	NA	50	1682	0	406	26	7	15	2	9	12	3	12	4	1	9	41	22	37	70	38	2	12	9	92	13	17	3	8	4	13	7	0	1	0	0	0	3	0	0
ENSMUSG00000045555	9542	2456	176	16	6932	3001	2484	14	11	43	1546	76	66	2029	975	3170	NA	51	5137	16	1117	140	50	10	1	184	162	35	69	57	6	1	250	116	528	105	129	29	120	118	85	8	52	8	536	235	467	409	6	16	20	1	0	31	19	0
ENSMUSG00000038446	60941	26927	1137	209	7144	10397	14986	331	196	116	1630	482	78	19655	4196	15750	NA	179	53997	335	17547	2231	1655	400	123	1199	1317	480	720	375	99	50	1432	682	4071	836	579	252	840	573	370	106	200	87	2101	931	1666	1370	280	270	402	36	12	257	161	35
ENSMUSG00000019831	177301	98254	4256	457	26519	40973	54926	1198	593	406	6521	1986	346	65730	16237	62655	NA	880	142995	984	41315	5481	4635	551	197	4315	3631	1480	1850	1342	114	83	3847	1771	10845	2027	1747	424	2333	1880	837	282	566	154	5771	2283	5181	3920	926	1058	1081	85	35	918	695	97
ENSMUSG00000111098	0	0	0	0	0	0	0	0	0	0	0	0	0	0	0	0	NA	0	0	0	0	0	0	0	0	0	0	0	0	0	0	0	0	0	0	0	0	0	0	0	0	0	0	0	0	0	0	0	0	0	0	0	0	0	0	0
ENSMUSG00000046922	66	389	4	1	4	2	2	0	0	0	1	0	0	4	4	8	NA	5	25	0	49	16	2	0	0	1	2	0	0	0	0	0	11	1	594	7	2	0	85	25	3	8	0	4	0	1	0	2	0	0	0	0	0	0	0	0
ENSMUSG00000111576	48	50	1	1	10	4	6	0	0	0	0	2	0	11	2	14	NA	2	23	0	11	4	0	0	2	2	2	0	3	1	0	0	4	1	15	2	2	1	4	0	0	1	0	0	6	1	1	1	0	0	1	0	1	0	0	0
ENSMUSG00000111587	30	25	0	0	5	8	17	0	0	0	1	0	0	16	2	9	NA	0	20	0	9	2	0	0	1	0	1	0	1	1	0	0	1	0	2	0	1	4	1	0	0	0	1	0	3	0	2	2	0	1	1	0	0	0	0	0
ENSMUSG00000038417	18722	10472	511	170	3405	4153	7091	173	134	92	771	240	40	6951	1461	6760	NA	115	11713	45	3344	491	288	172	70	421	737	260	343	185	70	18	1134	394	1619	559	366	121	299	180	236	76	117	40	1347	502	957	775	127	136	172	21	7	114	65	26
ENSMUSG00000091415	523	322	19	4	138	188	319	3	30	13	30	7	0	376	43	201	NA	1	759	1	359	48	14	12	5	13	13	10	8	6	2	1	22	18	43	14	8	5	9	1	5	0	4	0	40	8	22	23	3	5	6	2	0	5	7	6
ENSMUSG00000019826	7162	3651	112	53	1476	1879	2827	69	56	21	345	76	17	2681	614	2475	NA	48	4826	22	1322	213	124	119	29	246	263	87	184	64	31	15	280	174	899	213	153	63	210	136	83	23	29	17	437	196	285	235	56	76	76	8	5	29	24	3
ENSMUSG00000019823	1753	719	7	1	46	48	74	1	1	1	5	3	0	50	46	243	NA	6	158	0	23	2	2	5	0	7	6	5	19	4	4	1	17	3	56	30	5	12	32	23	3	3	4	1	7	1	4	0	0	3	0	0	0	5	5	0
ENSMUSG00000019822	584	403	10	2	71	95	259	12	0	5	10	10	0	237	39	168	NA	2	305	2	135	29	10	3	0	4	20	1	4	2	1	0	21	11	45	22	8	9	6	9	2	1	1	0	51	21	31	22	2	5	6	1	0	6	0	0
ENSMUSG00000078451	13032	7104	239	12	1342	1898	3207	149	66	20	366	121	26	2821	582	3082	NA	18	4295	1	1153	221	74	80	14	84	160	41	48	11	10	8	305	62	447	201	122	56	130	44	29	4	12	0	545	135	244	127	59	102	119	2	8	28	15	1
ENSMUSG00000019818	11575	8955	320	152	2149	3018	7037	785	100	75	604	165	33	4676	1266	5841	NA	83	7126	37	1709	345	209	800	219	475	1077	325	459	192	119	57	811	406	2015	481	336	101	441	274	293	65	139	43	3031	851	917	718	637	1377	1389	58	41	59	88	12
ENSMUSG00000075225	5568	2434	112	30	1181	1376	3599	121	41	15	298	78	42	1793	382	1825	NA	14	3536	16	969	138	110	103	24	221	235	71	230	103	25	19	229	207	670	217	141	74	219	123	97	29	50	22	549	207	285	246	184	201	244	9	2	16	28	3
ENSMUSG00000090708	11	20	0	0	1	7	10	0	0	0	1	0	0	5	0	13	NA	0	9	0	2	0	0	2	2	0	0	0	2	0	1	0	0	1	6	1	0	0	2	0	0	1	0	0	3	0	0	0	0	2	0	1	0	0	0	0
ENSMUSG00000019813	11885	5446	213	88	2752	3577	5542	140	86	49	546	197	47	4084	858	3827	NA	50	8235	11	2392	403	177	180	52	446	487	168	264	112	54	26	648	309	1670	360	324	146	473	272	145	48	102	35	1278	564	866	752	78	110	152	20	1	57	50	10
ENSMUSG00000102114	346	138	6	8	67	112	150	5	4	0	20	4	1	120	31	116	NA	1	268	0	100	10	7	2	3	8	8	6	14	7	1	3	21	10	58	9	7	3	11	12	3	0	1	0	33	10	23	25	6	0	5	0	0	1	0	0
ENSMUSG00000038332	79313	27451	1069	429	11096	13664	23545	634	318	186	2015	626	119	23400	4804	17958	NA	309	54486	160	12373	1902	975	721	230	1664	2077	627	1213	558	199	109	2877	1593	6278	1815	1323	681	1761	1070	559	177	388	112	3876	1619	2622	2291	309	471	581	62	24	196	142	27
ENSMUSG00000071324	33932	11534	529	61	3695	4635	7267	195	69	42	769	175	28	6723	1666	5505	NA	60	12143	16	2628	487	183	182	28	366	343	109	259	71	42	9	473	284	1562	445	267	151	424	229	137	44	86	12	704	261	466	361	90	97	82	8	5	59	23	2
ENSMUSG00000048756	72172	23065	775	243	10582	12377	20121	481	161	139	1946	437	82	16815	4575	15718	NA	151	38227	84	7969	1188	702	621	160	1021	1112	333	745	391	153	87	1549	1118	5396	1054	915	272	1088	502	304	147	227	87	1745	698	1031	854	226	281	285	29	16	118	110	17
ENSMUSG00000038302	30599	13468	449	217	6189	8179	11754	225	217	116	1345	418	70	10357	2289	9846	NA	111	18319	34	4440	605	296	660	230	783	1465	350	776	393	197	91	1497	735	3751	939	634	369	896	420	297	105	189	66	2554	1108	1628	1516	187	199	360	37	11	152	137	19
ENSMUSG00000019804	115515	55430	2438	805	22016	27741	40819	898	536	327	4482	1105	202	37592	9512	42026	NA	645	83870	555	19884	2797	2290	1444	423	2699	3767	1400	2692	1207	365	223	5197	2647	12446	3119	2005	1053	2844	2152	1330	414	886	243	5233	2270	3540	3289	985	848	1130	129	68	334	470	85
ENSMUSG00000019803	62	27	1	2	5	20	26	2	0	0	1	0	0	28	3	13	NA	0	34	0	13	2	6	4	0	7	8	3	3	0	1	0	1993	341	308	893	152	507	397	231	74	13	190	16	8	0	2	6	0	1	0	0	1	2	0	0
ENSMUSG00000038280	20944	12778	553	194	4746	6604	10817	331	202	99	1065	266	55	9326	2022	10118	NA	158	16631	71	5145	676	449	364	143	585	1297	415	557	278	130	43	3277	1229	4067	1818	896	805	1511	816	582	105	469	159	2022	716	1277	1179	262	315	439	59	29	91	140	17
ENSMUSG00000086434	12	3	0	0	1	0	5	0	0	0	1	0	0	3	0	1	NA	0	11	0	0	0	0	0	0	0	0	0	1	0	0	0	0	0	3	1	1	2	0	0	1	0	0	0	0	0	0	1	0	2	0	0	0	0	1	0
ENSMUSG00000086428	586	228	18	1	51	89	126	0	3	0	13	0	2	225	48	196	NA	1	639	1	143	24	7	1	2	10	17	5	12	2	0	1	7	4	34	6	3	5	10	1	3	2	2	0	30	14	24	14	1	3	4	0	0	0	1	2
ENSMUSG00000019802	54617	31031	1094	384	12600	17017	25638	585	373	192	2471	642	122	26116	4845	21917	NA	253	51846	390	13226	1956	1558	848	253	1583	1953	725	1194	541	185	92	2413	1291	7354	1539	1075	511	1769	1139	733	242	453	142	3252	1638	2731	2213	648	535	724	102	53	315	330	38
ENSMUSG00000097008	70	32	0	1	23	18	30	0	0	1	4	0	0	28	2	24	NA	0	82	0	26	5	3	0	0	1	1	0	1	1	0	1	2	0	11	3	3	1	3	3	1	0	1	0	7	4	1	0	0	1	1	0	0	0	1	0
ENSMUSG00000044770	838	872	171	84	84	151	494	57	13	7	54	22	7	583	98	359	NA	14	2432	5	1306	525	89	13	14	222	356	195	87	20	14	5	1841	634	616	1252	516	149	72	221	1128	293	536	28	126	12	83	34	26	34	21	1	0	4	2	1
ENSMUSG00000111293	1828	1232	130	67	259	283	764	48	6	3	126	17	9	1060	240	795	NA	19	2701	31	839	200	89	19	13	80	201	50	39	21	14	3	201	77	454	103	102	9	47	76	71	19	22	3	141	19	44	57	26	43	43	1	3	4	1	0
ENSMUSG00000111086	6	9	1	1	1	1	6	0	0	0	0	0	0	4	1	2	NA	0	10	0	8	2	0	0	0	1	2	0	0	0	0	0	5	0	6	1	3	1	1	2	1	0	1	0	0	0	1	0	0	0	0	0	0	0	0	0
ENSMUSG00000038248	200423	96961	4186	1398	36909	49170	92612	3442	1284	647	13617	2852	600	105190	18739	70542	NA	1532	193217	1204	57811	9501	5476	3039	923	6349	7625	2654	3675	1911	936	633	50401	17543	34332	16917	9865	4979	9632	6724	6733	2422	3718	516	16403	6048	10466	8570	2902	2855	2950	371	116	763	903	107
ENSMUSG00000111171	1739	678	15	6	324	372	677	16	5	4	112	26	4	749	126	411	NA	9	1578	12	474	98	44	17	1	42	57	23	23	8	4	4	513	160	301	167	96	60	109	59	43	13	22	3	164	47	93	85	14	19	15	1	0	7	5	0
ENSMUSG00000102062	24	18	0	0	2	2	11	0	0	0	1	0	0	12	0	4	NA	0	26	0	5	1	0	1	0	0	4	0	0	0	0	0	11	6	8	2	1	2	1	0	0	0	0	1	1	1	0	0	0	0	2	0	0	0	0	0
ENSMUSG00000045008	1820	713	35	12	281	390	658	24	15	4	77	23	3	683	171	671	NA	8	1562	7	373	66	22	31	8	45	65	19	48	18	9	4	195	97	234	73	51	24	37	36	23	10	13	5	115	29	88	73	13	14	23	1	1	8	11	0
ENSMUSG00000038240	68664	33441	1282	394	11697	17002	24497	683	365	193	2863	914	131	23904	4674	20971	NA	293	46989	173	12093	2167	1068	1125	317	2069	2503	876	1449	756	248	164	5206	2132	8123	2527	1636	924	2090	1374	790	321	459	153	5581	2593	3474	3052	415	417	775	59	19	278	246	37
ENSMUSG00000038214	2374	1572	64	10	275	390	479	20	8	6	61	27	1	854	181	942	NA	10	1754	15	439	86	52	32	6	58	58	18	36	25	13	6	209	74	259	79	51	15	57	54	33	7	25	9	51	31	46	42	12	15	15	1	0	6	5	1
ENSMUSG00000111368	2916	1325	62	37	477	669	1055	23	19	9	117	58	6	919	224	925	NA	9	1945	7	509	80	63	73	22	110	126	38	102	23	8	5	152	79	384	90	63	25	75	54	35	8	77	13	235	123	239	139	20	16	46	1	3	3	13	0
ENSMUSG00000045886	0	0	0	0	0	0	0	0	0	0	0	0	0	0	0	0	NA	0	0	0	0	0	0	0	0	0	0	0	0	0	0	0	0	0	0	0	0	0	0	0	0	0	0	0	0	0	0	0	0	0	0	0	0	0	0	0
ENSMUSG00000019797	10078	4959	242	88	1832	2495	3252	65	50	28	432	174	21	3211	848	3731	NA	47	6453	22	1591	255	174	341	93	362	483	133	303	152	71	41	543	353	1530	301	235	75	332	166	172	42	77	33	624	333	741	523	77	68	110	14	7	47	77	16
ENSMUSG00000047139	335	575	11	27	26	163	663	13	8	1	22	174	0	850	230	701	NA	0	98	17	24	25	34	5	1	5	10	23	9	4	1	1	951	101	1326	352	603	22	288	13	158	268	27	6	595	252	6017	1265	0	1	8	0	0	0	2	0
ENSMUSG00000075184	149	79	6	2	28	53	64	1	0	0	6	1	1	58	5	32	NA	0	100	0	31	3	1	2	3	3	6	1	5	2	0	0	8	4	22	8	3	3	4	4	4	2	0	0	9	3	38	8	0	3	1	1	0	1	0	1
ENSMUSG00000111565	0	0	0	0	0	0	0	0	0	0	0	0	0	0	0	0	NA	0	0	0	0	0	0	0	0	0	0	0	0	0	0	0	0	0	0	0	0	0	0	0	0	0	0	0	0	0	0	0	0	0	0	0	0	0	0	0
ENSMUSG00000111749	1	0	0	1	0	0	3	0	0	0	0	0	0	0	0	0	NA	0	0	0	0	0	0	0	0	0	0	0	0	0	0	0	0	0	0	0	0	0	0	0	0	0	0	0	0	0	1	0	0	0	0	0	0	0	0	0
ENSMUSG00000111575	2	6	1	0	0	0	0	0	0	0	0	0	0	0	0	0	NA	0	0	0	0	0	0	0	0	0	0	0	0	0	0	0	0	0	0	0	0	0	0	0	0	0	0	0	0	0	2	0	0	0	0	0	0	0	0	0
ENSMUSG00000111377	0	0	0	0	1	0	0	0	1	0	0	0	0	2	0	0	NA	0	3	0	1	0	0	0	0	0	0	0	0	0	0	0	0	0	2	0	0	0	0	0	0	0	0	0	0	0	0	0	0	0	0	0	0	0	0	0
ENSMUSG00000111422	7	2	0	0	0	1	2	0	0	0	0	0	0	1	0	3	NA	1	5	0	2	0	0	0	1	0	0	0	0	0	0	0	2	2	0	0	0	0	0	0	0	0	0	0	2	0	2	0	0	0	0	0	0	0	0	0
ENSMUSG00000111342	5	2	0	0	0	0	0	0	0	0	0	0	0	0	0	1	NA	0	4	0	0	0	0	0	0	0	0	0	0	0	0	0	2	0	2	0	1	0	1	0	0	0	0	0	0	0	0	0	0	0	0	0	0	0	0	0
ENSMUSG00000019863	7528	4625	177	56	1503	2035	2950	73	47	25	323	112	13	2585	558	2881	NA	33	4522	24	1352	225	133	206	66	330	421	151	222	119	56	44	425	210	1424	259	212	65	283	175	164	43	71	25	633	339	567	484	60	62	83	17	5	47	60	11
ENSMUSG00000019864	7206	4198	175	48	1199	1679	2266	54	25	30	281	106	17	2664	600	2762	NA	25	5205	15	1281	175	103	137	49	215	299	80	163	98	41	17	307	170	812	184	127	45	163	135	107	35	51	28	548	276	425	274	56	44	78	5	6	47	50	7
ENSMUSG00000019866	600	260	9	9	112	133	245	9	5	1	13	10	0	208	38	197	NA	2	444	3	128	14	11	7	8	73	410	531	25	9	6	1	18	21	716	15	10	2	26	10	3	1	5	7	47	15	31	26	3	5	3	1	0	2	5	1
ENSMUSG00000038160	27553	14264	537	221	5462	7453	11821	278	185	78	1199	324	61	10398	2223	10383	NA	162	18414	98	5041	795	485	424	134	985	1172	508	741	406	115	48	1072	434	3363	660	406	188	718	457	309	98	155	69	1617	647	1111	1004	246	249	399	34	18	134	141	25
ENSMUSG00000111078	0	2	0	0	1	0	1	0	0	0	0	0	0	4	0	0	NA	0	0	0	0	0	1	0	0	0	0	0	0	0	0	0	0	0	0	0	0	0	0	0	0	0	0	0	0	0	0	0	0	0	0	0	0	0	0	0
ENSMUSG00000038151	77	44	2	1	12	26	32	0	1	2	8	1	0	29	8	15	NA	0	48	0	10	6	2	2	6	275	209	172	334	765	0	0	5	2	15	3	3	0	10	0	4	0	0	0	6	4	6	2	1	4	2	0	0	0	1	0
ENSMUSG00000111463	9	3	0	0	2	1	0	0	0	0	1	0	0	4	0	1	NA	0	2	0	0	0	0	1	0	0	1	0	1	0	0	0	1	0	1	1	0	0	0	0	0	0	0	0	0	0	0	0	0	0	0	0	0	1	0	0
ENSMUSG00000111116	0	0	0	0	0	0	0	0	0	0	0	0	0	0	0	0	NA	0	0	0	0	0	0	0	0	0	0	0	0	0	0	0	0	0	0	0	0	0	0	0	0	0	0	0	0	0	0	0	0	0	0	0	0	0	0	0
ENSMUSG00000111535	396	228	11	2	81	74	131	5	2	1	20	2	0	140	27	124	NA	1	263	3	70	13	14	4	2	11	12	5	14	3	1	0	22	12	41	10	10	4	6	10	6	1	5	2	35	15	25	14	2	6	1	0	0	1	1	0
ENSMUSG00000111034	0	0	0	0	0	0	0	0	0	0	0	0	0	0	0	0	NA	0	0	0	0	0	0	0	0	0	0	0	0	0	0	0	0	0	0	0	0	0	0	0	0	0	0	0	0	0	0	0	0	0	0	0	0	0	0	0
ENSMUSG00000111362	1	0	0	0	0	0	0	0	0	0	0	0	0	0	0	0	NA	0	0	0	0	0	0	0	0	0	0	0	0	0	0	0	0	0	0	0	0	0	0	0	0	0	0	0	0	0	0	0	0	0	0	0	0	0	0	0
ENSMUSG00000111494	47	15	1	0	17	16	22	1	0	0	1	0	0	16	2	24	NA	0	37	0	18	1	0	1	0	2	2	2	0	0	0	1	5	2	2	1	1	1	1	0	0	0	0	0	3	1	2	1	2	1	0	0	1	0	0	0
ENSMUSG00000110893	241	79	6	1	35	42	64	0	1	1	4	3	1	57	7	56	NA	0	98	0	22	9	3	4	1	4	3	3	1	1	0	1	8	2	19	5	1	2	7	0	0	1	1	0	9	6	4	3	1	2	2	0	0	1	0	0
ENSMUSG00000111868	20	15	0	0	3	9	10	0	0	0	0	0	0	11	1	13	NA	0	8	0	2	1	1	1	0	0	1	0	1	1	1	0	0	0	6	0	1	0	0	1	0	0	0	0	0	1	1	0	1	0	0	0	0	0	0	0
ENSMUSG00000110898	84	22	0	1	15	19	28	1	0	0	3	3	0	20	7	25	NA	3	38	0	8	1	2	1	0	0	3	1	1	1	0	0	2	0	9	7	2	0	5	2	0	1	1	0	0	3	2	2	2	1	2	0	0	0	0	0
ENSMUSG00000110891	0	0	0	0	0	0	0	0	0	0	0	0	0	0	0	0	NA	0	0	0	0	0	0	0	0	0	0	0	0	0	0	0	0	0	0	0	0	0	0	0	0	0	0	0	0	0	0	0	0	0	0	0	0	0	0	0
ENSMUSG00000019849	8988	4613	197	64	2243	2946	5001	148	70	41	464	172	25	3736	774	3886	NA	67	5779	26	1444	227	164	226	63	456	517	239	347	620	45	21	521	188	1287	284	189	65	229	164	91	24	71	35	544	286	499	436	70	79	108	18	3	35	42	7
ENSMUSG00000019848	617	363	7	46	118	155	234	11	7	5	16	5	5	241	56	221	NA	7	406	4	121	17	10	12	6	74	38	17	91	152	3	0	306	61	2496	721	547	12	141	112	6	2	13	66	43	17	31	27	4	2	7	2	2	7	3	1
ENSMUSG00000090088	0	0	0	1	0	2	1	0	0	0	1	0	0	0	0	1	NA	0	3	0	0	0	0	0	1	3	0	0	9	3	0	0	16	4	146	56	42	0	2	5	0	1	0	6	0	0	2	0	0	0	0	0	0	0	0	0
ENSMUSG00000071317	135	139	3	3	816	1194	1598	22	21	5	132	28	13	915	80	181	NA	5	1027	12	323	36	36	4	8	80	37	15	70	165	4	0	295	56	329	400	323	3	24	20	1	3	1	26	29	9	9	6	2	5	6	0	1	36	2	1
ENSMUSG00000063804	33899	17368	1016	130	10221	14179	17856	580	290	128	2441	714	70	10470	3310	12600	NA	176	13408	34	2008	130	155	425	215	1989	2087	824	818	719	145	18	2039	751	2301	874	450	211	1350	1013	362	26	264	88	2063	790	1885	1356	411	437	796	122	56	242	137	41
ENSMUSG00000038822	99132	47395	1554	232	15007	21412	32065	823	404	246	3049	746	127	37089	8247	33701	NA	568	59781	199	17232	2283	1454	419	166	1596	1814	689	894	455	144	62	2355	994	5629	1478	960	477	2058	1302	553	157	291	113	2340	1025	1625	1476	765	674	777	70	30	370	143	26
ENSMUSG00000110874	165	103	4	1	22	36	65	1	0	1	10	4	1	63	14	63	NA	1	100	0	25	9	3	2	0	3	4	2	4	0	0	0	11	4	67	8	6	13	228	931	0	1	1	0	7	4	2	6	2	0	1	2	1	2	0	0
ENSMUSG00000111182	106	126	9	2	15	19	32	0	0	1	3	2	0	36	11	77	NA	1	79	0	27	3	2	0	0	5	28	3	3	4	1	0	2	1	16	6	1	2	2	5	4	1	0	1	6	2	2	3	1	4	1	0	0	2	2	0
ENSMUSG00000110843	65	38	0	0	11	17	25	1	1	1	5	1	0	26	6	22	NA	0	45	0	3	4	4	1	0	2	8	1	3	0	1	0	4	2	7	2	1	3	2	2	0	0	0	0	14	2	3	3	0	1	1	0	0	1	1	0
ENSMUSG00000111419	5	4	0	0	3	5	3	0	0	0	0	0	0	4	0	6	NA	0	8	0	3	0	0	0	0	0	0	1	1	0	0	0	2	0	1	1	0	0	0	0	0	0	0	0	2	0	2	0	1	0	0	0	0	0	0	0
ENSMUSG00000111262	20	13	0	0	2	5	2	0	0	1	0	0	0	5	0	10	NA	1	8	0	3	0	0	0	0	3	0	0	2	0	0	0	2	0	3	0	0	0	0	0	1	0	0	0	2	1	0	2	0	0	0	0	0	0	0	0
ENSMUSG00000056073	267696	149433	5151	4356	80559	101102	128755	2916	1658	2271	16979	5589	800	116392	25284	92546	NA	876	158912	786	42691	7783	4552	10901	3207	16908	46968	14276	22961	13163	1733	974	107067	7953	105402	34381	9863	15472	65827	57970	17583	3400	11541	1761	17839	6495	10877	8682	1883	1715	2964	304	87	4545	2132	217
ENSMUSG00000111202	0	0	0	0	0	0	0	0	0	0	0	0	0	0	0	0	NA	0	1	0	0	0	0	0	0	0	0	0	0	0	0	0	0	0	0	0	0	0	0	0	0	0	0	0	0	0	0	0	0	0	0	0	0	0	0	0
ENSMUSG00000038774	78766	38050	1455	568	15318	20270	30926	732	405	270	3461	1002	181	26784	6060	26030	NA	357	47130	372	12499	1937	1408	967	309	2347	3045	1152	1691	762	293	137	3559	1670	7454	2079	1559	611	2017	1247	978	282	630	164	5219	2127	3403	3021	469	545	791	116	47	455	258	38
ENSMUSG00000019913	96	58	3	1	13	25	27	0	1	1	3	1	0	32	4	33	NA	0	41	0	12	1	0	1	0	2	8	0	4	1	0	0	4	0	3	2	1	0	4	1	0	1	0	0	2	1	3	1	0	1	0	0	0	0	0	0
ENSMUSG00000112212	0	0	0	0	0	0	0	0	0	0	0	0	0	0	0	0	NA	0	0	0	0	0	0	0	0	0	0	0	0	0	0	0	0	0	0	0	0	0	0	0	0	0	0	0	0	0	0	0	0	0	0	0	0	0	0	0
ENSMUSG00000062593	2	1	0	0	0	1	0	0	0	0	0	0	0	0	1	0	NA	0	0	0	0	0	0	0	0	0	0	0	0	0	0	0	0	0	0	0	0	0	0	0	0	0	0	0	0	0	0	0	0	0	0	0	0	0	0	0
ENSMUSG00000112023	0	0	0	0	0	0	0	0	0	0	0	0	0	0	0	0	NA	0	0	0	0	0	0	0	0	0	0	0	0	0	0	0	0	0	0	0	0	0	0	0	0	0	0	0	0	0	0	0	0	0	0	0	0	0	0	0
ENSMUSG00000112766	37	18	0	0	16	15	11	1	2	0	0	2	0	15	1	8	NA	0	21	1	7	1	0	0	0	0	0	0	1	0	0	0	4	2	2	3	1	1	2	1	0	0	1	0	1	0	1	1	1	1	0	0	0	0	0	0
ENSMUSG00000112148	0	0	0	0	0	0	0	0	0	0	0	0	0	0	0	0	NA	0	0	0	0	0	0	0	0	0	0	0	0	0	0	0	0	0	0	0	0	0	0	0	0	0	0	0	0	0	0	0	0	0	0	0	0	0	0	0
ENSMUSG00000112843	1	3	0	0	0	0	0	0	0	0	0	0	0	0	0	1	NA	0	1	0	0	0	0	0	0	0	0	0	0	0	0	0	0	0	0	0	0	0	0	0	0	0	2	0	0	0	0	0	0	0	0	0	0	0	0	0
ENSMUSG00000019909	0	0	0	0	0	0	0	0	0	0	0	0	0	0	0	1	NA	0	0	0	0	0	0	0	0	0	0	0	0	0	0	0	0	0	0	0	0	0	0	0	0	0	0	0	0	0	0	0	0	0	0	0	0	0	0	0
ENSMUSG00000019905	18	22	2	0	4	8	5	0	0	0	1	0	2	6	6	13	NA	0	17	0	2	0	0	0	1	0	1	0	0	0	0	0	1	0	0	0	0	0	0	0	0	0	0	0	2	0	0	2	0	0	0	0	0	2	0	0
ENSMUSG00000112878	0	2	0	0	0	1	2	0	0	0	0	0	0	0	0	0	NA	0	1	0	0	0	0	0	0	0	0	0	0	0	0	0	1	0	0	0	0	0	0	0	0	1	0	0	0	0	0	0	0	0	0	0	0	0	0	0
ENSMUSG00000019900	86	29	2	0	10	29	26	1	0	0	1	0	0	14	3	18	NA	0	66	1	12	1	0	1	1	4	4	1	4	0	0	0	3	0	13	3	1	1	4	5	1	0	1	0	5	0	3	2	0	0	0	0	0	3	0	0
ENSMUSG00000062224	0	0	0	0	0	0	0	0	0	0	0	0	0	0	0	0	NA	0	0	0	0	0	0	0	0	0	0	0	0	0	0	0	0	0	0	0	0	0	0	0	0	0	0	0	0	0	0	0	0	0	0	0	0	0	0	0
ENSMUSG00000112270	23	10	0	0	2	3	6	1	0	0	2	0	1	7	0	6	NA	0	11	0	1	0	1	0	0	0	1	1	0	0	0	0	1	0	3	2	1	2	0	1	0	0	0	0	1	1	2	1	0	0	0	0	0	0	0	0
ENSMUSG00000112337	2	2	0	0	0	0	0	0	0	0	0	0	0	0	0	0	NA	0	0	0	1	0	0	0	0	0	0	0	0	0	0	0	0	0	1	0	0	0	0	0	0	0	0	0	0	0	0	0	0	0	0	0	0	0	0	0
ENSMUSG00000112659	58	26	0	0	14	13	26	0	0	0	4	1	0	33	4	18	NA	0	42	0	5	0	3	0	2	2	1	0	1	0	0	0	3	4	4	4	3	0	0	2	0	1	1	0	4	3	3	3	2	0	1	0	0	0	0	0
ENSMUSG00000049641	3	3	0	0	5	2	2	0	0	0	1	0	0	517	38	4	NA	35	5	1	0	0	1	0	0	0	0	0	0	0	0	0	2	2	0	1	0	0	0	0	2	0	0	0	0	0	2	0	0	0	2	8	1	0	1	0
ENSMUSG00000019893	761	369	15	6	289	362	557	9	8	5	61	16	2	1473	194	359	NA	89	1020	7	234	24	26	8	2	29	33	8	13	15	6	1	71	38	72	22	32	8	33	31	31	7	15	0	88	22	53	56	9	8	8	19	3	3	3	0
ENSMUSG00000019891	8159	3528	188	95	5766	3667	11714	134	102	71	967	321	34	4590	1799	5785	NA	98	2926	9	654	73	57	94	28	343	369	149	121	115	34	18	528	248	1141	471	277	121	164	101	199	186	54	19	2885	1268	2135	3358	69	82	100	32	7	79	83	18
ENSMUSG00000019861	43157	23805	912	337	9381	12723	18632	492	309	173	2157	691	82	18216	4119	17727	NA	254	29241	180	8360	1297	941	555	188	1384	1774	686	983	497	146	84	2048	1141	4518	1329	908	413	1178	745	566	168	323	92	2584	1169	1859	1690	415	429	685	107	24	218	245	24
ENSMUSG00000097704	0	0	0	0	0	0	0	0	0	0	0	0	0	0	0	0	NA	0	0	0	0	0	0	0	0	0	0	0	0	0	0	0	0	0	0	0	0	0	0	0	0	0	0	0	0	0	0	0	0	0	0	0	0	0	0	0
ENSMUSG00000038624	38	27	0	0	0	14	18	0	0	1	2	0	0	10	0	8	NA	0	21	0	12	0	4	0	0	1	2	0	0	0	1	0	5	3	6	3	1	0	2	0	0	0	0	0	0	0	3	0	0	0	0	0	0	0	0	0
ENSMUSG00000023068	48600	30543	1211	486	9887	14117	21230	628	335	176	2406	667	146	20555	5029	23106	NA	366	33997	220	8228	1304	954	1007	315	2333	2777	1036	1679	825	287	132	2476	1439	5258	1484	1018	481	1214	1038	1063	253	461	160	3602	1487	2358	2005	575	585	876	125	55	202	246	42
ENSMUSG00000112552	33	12	0	0	6	8	10	1	0	0	1	1	0	13	0	8	NA	0	23	0	2	2	2	0	0	3	0	0	3	0	1	0	3	1	1	1	0	0	0	0	3	0	0	0	3	2	1	0	0	1	0	0	0	1	0	0
ENSMUSG00000038602	207484	154032	7213	1544	109812	150322	235923	5303	3401	1399	22417	6073	1495	73683	14639	81048	NA	162	26384	168	11389	2708	1253	2131	780	9140	14398	4484	3986	3617	700	257	30402	10986	10621	6937	5855	4254	6048	8318	6605	1191	5073	312	38277	12416	26664	17157	3426	3741	4892	724	210	1283	571	79
ENSMUSG00000112376	129	92	7	1	58	66	91	1	5	1	7	6	0	47	13	49	NA	0	74	0	16	2	1	1	0	4	5	2	2	1	1	0	12	3	8	6	0	0	9	8	4	0	1	0	27	1	12	8	1	2	6	0	0	1	0	0
ENSMUSG00000112835	65	47	1	0	20	30	40	0	0	1	4	2	0	37	5	24	NA	0	32	0	10	1	1	0	0	3	2	1	1	0	0	0	4	2	2	3	0	0	4	5	2	0	0	0	4	2	3	5	0	0	1	0	0	0	0	0
ENSMUSG00000038594	45446	18835	624	150	9390	11037	12238	266	241	166	1961	629	64	10816	3216	12019	NA	114	23450	261	5198	701	657	348	95	895	974	373	607	333	86	54	1280	565	1808	790	417	235	478	224	184	49	127	69	1290	655	941	778	180	172	226	24	5	182	131	14
ENSMUSG00000112709	45	12	1	0	5	17	12	2	0	0	2	0	0	14	2	9	NA	0	16	1	4	2	0	1	1	2	0	0	1	0	0	0	0	2	1	0	1	0	1	0	0	1	0	0	1	1	0	1	0	0	0	0	0	0	0	0
ENSMUSG00000038583	598	202	5	1	669	1037	402	11	6	6	43	82	36	157	16	131	NA	4	288	6	81	5	20	0	2	11	21	14	7	5	4	0	16	7	26	15	4	0	9	1	2	1	3	0	570	66	443	16	0	1	27	0	0	6	0	0
ENSMUSG00000112132	51	17	4	1	28	28	22	1	0	0	7	0	0	27	6	17	NA	2	51	0	15	2	1	0	2	0	1	2	1	0	0	0	3	1	2	1	1	0	1	1	0	1	0	0	6	0	2	1	0	1	1	0	0	0	0	0
ENSMUSG00000112733	4	2	0	0	1	0	1	0	0	0	0	0	0	0	0	0	NA	0	1	0	0	0	0	0	0	0	0	0	0	0	0	0	0	0	0	0	0	0	0	0	0	0	0	0	0	0	1	0	0	0	0	0	0	0	0	0
ENSMUSG00000112739	29	11	1	1	2	3	8	0	1	0	1	0	0	3	2	30	NA	0	8	0	1	0	3	0	0	1	0	0	1	1	1	0	1	0	3	0	0	0	1	0	0	0	0	0	0	0	0	1	0	0	0	0	0	2	0	0
ENSMUSG00000058298	7355	3483	119	42	997	1394	1743	54	21	33	202	81	11	1877	438	1946	NA	22	3954	16	1023	190	90	51	16	141	192	71	100	48	13	14	240	98	747	182	71	65	144	104	54	12	36	10	432	165	280	197	45	46	36	1	3	12	24	3
ENSMUSG00000112530	2	0	0	0	1	0	1	0	0	0	0	0	0	0	0	2	NA	0	2	0	0	0	0	0	0	0	0	0	0	0	0	0	0	0	0	0	0	0	0	1	0	0	0	0	0	1	0	0	0	0	0	0	0	0	0	0
ENSMUSG00000019857	8617	4437	164	37	1233	1675	2224	60	53	34	265	103	12	2257	558	2592	NA	43	5171	22	1239	182	108	150	48	226	395	130	161	121	30	24	459	246	1076	248	191	85	250	168	125	49	83	42	301	213	307	202	59	54	98	6	2	22	46	10
ENSMUSG00000019856	26446	12507	440	832	3833	5486	8073	326	136	99	936	360	86	8323	1809	8570	NA	127	21190	86	5863	816	486	227	72	802	1019	340	660	303	104	122	2025	994	7887	1225	535	330	1056	985	535	64	285	93	1729	757	1236	1030	412	416	420	24	7	153	125	16
ENSMUSG00000112809	174	70	6	3	18	33	50	1	2	0	6	4	0	128	30	95	NA	3	211	0	47	7	5	3	3	4	5	3	6	2	1	0	7	2	32	0	1	1	4	2	2	0	0	0	13	3	6	9	4	4	2	0	0	0	2	1
ENSMUSG00000003746	44781	54626	2406	8572	394	2906	848	44	16	702	3047	875	285	8322	6628	46770	NA	329	9269	477	2857	1535	1349	60	73	645	2550	1100	11046	2938	40	8	5429	95	463	1928	297	403	246	1125	442	11	656	16	117	46	100	52	180	142	187	5	5	707	210	5
ENSMUSG00000112824	64	60	3	8	5	10	13	1	0	0	3	0	0	21	9	30	NA	0	29	0	11	0	6	0	0	1	1	0	3	3	0	0	3	0	6	1	2	0	0	3	0	0	0	0	2	0	1	1	0	0	0	0	0	0	0	0
ENSMUSG00000038122	32906	15713	612	163	4532	6476	8467	240	162	120	1140	360	68	8728	2077	8893	NA	121	18284	45	5507	807	313	323	114	693	971	280	421	262	95	47	1425	436	2467	825	408	243	587	441	215	83	129	50	1414	687	1381	1077	178	159	270	49	9	155	154	15
ENSMUSG00000047669	8607	5024	179	52	970	1417	2227	62	34	32	341	74	15	2638	629	2928	NA	40	4413	20	1441	218	105	75	15	243	246	89	193	83	18	14	359	130	747	185	121	82	221	145	88	19	51	12	590	253	385	358	39	37	78	13	5	21	28	4
ENSMUSG00000050953	142	93	2	2	21	20	64	2	1	2	6	1	0	85	10	41	NA	1	88	0	32	1	22	2	1	2	7	0	1	0	0	0	4	0	11	35	6	3	8	1	1	1	0	1	5	2	0	1	0	0	2	0	0	0	0	0
ENSMUSG00000112833	29	9	1	0	3	5	8	0	0	0	2	0	0	3	3	10	NA	0	11	0	7	2	1	0	0	0	1	0	0	0	0	0	5	0	3	0	1	4	1	1	0	0	0	0	1	0	1	1	1	0	0	0	0	0	0	0
ENSMUSG00000112175	0	0	0	0	0	0	0	0	0	0	0	0	0	0	0	0	NA	0	0	0	0	0	0	0	0	0	0	0	0	0	0	0	0	0	0	0	0	0	0	0	0	0	0	0	0	0	0	0	0	0	0	0	0	0	0	0
ENSMUSG00000112837	0	0	0	0	2	0	0	0	0	0	0	0	0	0	0	0	NA	0	0	0	0	0	0	0	0	0	0	0	0	0	0	0	0	0	0	0	0	0	0	0	0	0	0	0	0	0	0	0	0	0	0	0	0	0	0	0
ENSMUSG00000112327	18	12	0	0	10	17	10	0	0	0	0	0	0	2	2	5	NA	0	10	0	1	0	0	0	0	1	0	0	1	0	0	0	6	1	0	0	0	0	0	0	0	0	0	0	0	1	0	1	0	0	0	0	0	0	0	0
ENSMUSG00000112345	10099	6435	251	120	2823	3895	5493	137	68	42	601	200	25	4168	1065	5184	NA	75	7135	42	1577	260	147	356	104	690	649	272	334	324	109	33	390	231	1180	272	188	82	475	192	161	39	94	22	662	362	661	758	99	95	145	28	7	143	57	16
ENSMUSG00000097370	138	61	2	2	31	40	68	0	0	0	10	5	0	33	17	44	NA	1	85	1	21	3	5	4	1	7	10	2	7	5	2	0	12	3	18	1	3	0	4	8	0	1	0	1	13	3	9	4	0	2	3	0	0	0	0	0
ENSMUSG00000019878	15150	7913	222	137	3275	4222	7214	201	113	56	754	211	26	6694	1455	6199	NA	119	12165	79	3044	496	410	198	64	484	700	248	439	177	64	42	933	382	1802	585	360	159	443	311	275	86	145	31	1161	500	804	660	176	203	312	30	7	99	59	10
ENSMUSG00000019877	405826	298442	11133	4190	83764	114556	182428	5560	3390	1495	18602	4916	934	184803	44826	225255	NA	3131	271167	1705	69849	10378	7397	5797	1906	12486	19069	6835	10267	5519	1497	856	16516	8199	48244	11957	7474	3215	9199	6644	5535	1539	2741	1021	27497	11454	21681	18278	5312	5606	7774	938	384	2867	2769	434
ENSMUSG00000019876	19676	19448	986	31	954	639	967	70	35	13	246	20	8	4265	1130	8818	NA	88	12267	36	2796	233	145	76	81	31	259	41	80	23	23	1	2265	1022	906	1239	578	277	172	34	258	43	92	63	853	372	1858	1831	155	95	805	17	17	38	64	17
ENSMUSG00000019874	97	162	17	2	106	173	135	3	2	3	41	1	9	1806	89	463	NA	2	1957	14	235	51	41	0	0	3	2	0	6	6	1	0	9	5	14	5	1	3	1	6	0	0	3	0	2	5	2	1	2	3	8	6	0	0	1	0
ENSMUSG00000019872	2259	1551	59	42	1155	1445	1986	31	45	20	258	55	18	1345	322	1775	NA	6	1977	2	397	48	26	29	13	18	130	24	71	43	9	2	72	11	48	58	35	8	9	3	18	3	3	2	289	120	179	139	20	24	35	7	3	17	14	6
ENSMUSG00000058537	1	0	0	0	0	0	0	0	0	0	0	0	0	0	0	0	NA	0	1	0	0	0	0	0	0	0	0	0	0	0	0	0	0	0	1	0	0	0	0	0	0	0	0	0	0	0	0	0	0	0	0	0	0	0	0	0
ENSMUSG00000075046	5	1	0	0	0	1	2	0	0	0	0	0	0	0	2	6	NA	0	14	0	2	0	0	0	0	0	0	0	0	0	0	0	0	0	0	0	0	0	0	0	0	0	0	0	0	0	0	0	0	0	0	0	0	0	0	0
ENSMUSG00000075045	10	3	0	0	2	2	1	0	0	0	1	0	0	2	1	4	NA	0	12	0	2	0	1	0	0	0	0	0	0	0	0	0	0	0	0	0	0	0	0	0	0	0	0	0	0	0	0	0	0	0	0	0	0	0	0	0
ENSMUSG00000038039	63281	36469	1353	474	14186	19283	25792	665	461	241	3368	948	168	22200	5325	26652	NA	266	45148	183	11495	1598	949	1539	380	2017	2738	956	2024	906	287	210	2021	1032	7194	1555	924	453	1555	892	664	195	359	134	4516	1922	2931	2604	678	577	934	110	50	245	486	66
ENSMUSG00000019920	36454	14682	527	386	5351	9719	11383	451	189	145	1947	522	101	10840	2469	11681	NA	153	20945	225	4930	898	707	622	161	1347	1543	596	1030	452	179	72	1735	819	2719	1254	719	347	725	550	485	115	310	55	1927	854	1457	1233	339	484	674	148	86	182	90	9
ENSMUSG00000003226	56372	28379	1046	316	11882	17139	22848	592	304	183	2461	791	140	18971	4327	18611	NA	193	36783	429	9255	1330	1270	669	198	1418	1797	690	1359	694	207	128	2201	1057	5071	1264	980	432	1282	806	560	158	337	119	2789	1336	2179	1867	484	463	722	97	57	254	196	29
ENSMUSG00000038010	10811	6078	262	122	3275	4898	7351	232	117	48	745	387	41	4309	950	4213	NA	62	8388	80	2732	469	326	174	47	564	689	329	1002	417	35	21	577	146	1819	353	213	113	396	244	146	49	69	40	833	442	1277	1175	120	198	193	77	18	68	71	13
ENSMUSG00000003227	137	108	6	0	17	22	30	5	0	0	7	1	0	28	10	32	NA	0	371	8	93	22	11	4	1	1	1	3	2	1	1	0	2	4	141	3	0	0	26	3	1	0	1	1	167	124	190	202	0	1	3	0	0	0	0	0
ENSMUSG00000091526	2	0	0	0	0	0	0	0	0	0	0	0	0	0	0	1	NA	0	14	0	1	0	0	0	0	0	0	0	0	0	0	0	0	0	0	0	0	0	0	0	0	0	0	0	0	0	0	0	0	0	0	0	0	0	0	0
ENSMUSG00000091731	77	35	1	1	17	23	62	0	0	0	6	1	0	29	5	16	NA	0	93	1	36	8	1	0	0	0	0	0	0	0	0	0	0	0	9	0	0	1	0	0	0	0	0	0	14	10	6	17	0	0	0	0	0	0	0	0
ENSMUSG00000037990	104523	49468	2561	1066	39656	55054	86131	1750	1423	533	10452	2911	547	42958	8976	36183	NA	392	68020	610	19118	3121	2333	6038	1651	3434	5361	2577	5264	1022	505	1203	8952	6213	52146	5009	5948	1648	6655	3892	3269	1158	1012	1165	24425	9345	15698	13003	595	851	1474	192	68	500	320	25
ENSMUSG00000019917	2731	985	43	64	550	666	1194	27	37	18	124	50	13	738	179	1045	NA	10	1423	6	467	65	27	60	17	175	261	84	137	68	9	6	291	139	796	231	128	82	197	142	104	30	44	25	326	170	304	257	12	14	20	3	0	9	8	0
ENSMUSG00000098188	3091	1404	55	55	428	636	1173	47	28	13	111	40	7	919	326	1348	NA	18	1850	9	600	82	60	108	34	189	340	117	161	65	30	21	321	189	1311	215	165	72	307	333	169	60	85	25	273	114	227	137	14	21	73	16	2	9	17	4
ENSMUSG00000019916	56332	26261	1043	188	14864	20617	31024	803	632	289	3650	1339	171	18696	4511	16358	NA	231	32904	401	6899	1058	1307	317	77	548	923	280	507	233	69	26	964	472	2066	650	415	155	575	399	242	102	121	33	6842	3615	6964	5618	743	657	1136	201	52	223	195	31
ENSMUSG00000069622	1409	667	36	8	266	272	351	9	4	3	45	11	1	373	102	504	NA	9	1020	5	241	24	23	30	6	51	57	23	34	12	10	2	51	28	172	27	19	6	38	19	15	7	11	1	70	37	40	35	9	14	13	3	1	3	9	0
ENSMUSG00000009646	81	33	0	1	11	17	27	1	3	0	0	0	0	24	3	30	NA	0	48	1	11	1	3	0	0	1	3	3	0	0	0	0	7	3	7	4	1	0	0	2	0	0	1	0	9	1	2	2	1	2	0	0	0	2	0	0
ENSMUSG00000009654	95	56	4	0	1	10	19	3	1	0	0	0	0	20	5	15	NA	0	58	0	10	1	2	0	0	0	1	1	1	0	0	0	0	1	0	1	0	0	1	1	0	0	2	0	5	2	3	2	0	0	0	3	0	0	1	0
ENSMUSG00000009647	113470	52625	1733	676	6979	12348	19996	887	370	197	2665	1077	155	22764	6576	26485	NA	266	39212	273	10663	2127	1389	763	183	1673	2195	689	1425	902	209	85	2992	1133	1959	1635	553	302	1068	947	588	96	423	64	7135	2603	4841	3712	897	1067	1702	170	72	388	227	26
ENSMUSG00000071280	14	1	0	0	0	0	2	0	0	0	0	0	0	0	0	0	NA	0	1	0	1	0	0	0	0	0	0	0	1	0	0	0	0	0	1	0	0	0	0	0	0	0	0	0	0	0	0	0	0	0	0	0	0	0	0	0
ENSMUSG00000020111	80419	39186	1536	552	13204	20214	28211	765	456	266	3712	1056	172	24329	5960	23302	NA	224	35688	192	7342	1140	790	506	146	1179	1976	581	1064	559	146	71	1890	686	3159	1311	543	289	914	623	383	107	271	84	4579	2171	3790	2913	449	528	890	174	69	252	251	45
ENSMUSG00000091184	23	7	0	0	4	5	6	0	0	0	0	0	0	8	0	5	NA	0	12	0	6	0	2	0	0	0	1	0	0	0	0	0	1	0	1	2	0	1	2	0	0	0	0	0	0	1	1	3	0	0	0	0	0	0	0	0
ENSMUSG00000020109	21548	11333	415	113	3737	5352	7881	163	115	111	847	246	43	7310	1650	7410	NA	109	13938	73	3596	568	313	282	78	475	664	220	420	211	74	31	720	380	1500	435	354	115	406	274	238	66	100	49	1253	655	1060	896	162	151	226	27	13	84	91	16
ENSMUSG00000020108	4030	2539	99	47	1178	1447	2594	47	60	135	240	59	15	2394	340	1562	NA	24	2870	6	826	128	47	149	36	163	222	46	155	79	36	25	322	168	775	161	153	52	146	100	101	16	48	20	500	233	255	272	45	45	92	6	4	10	14	3
ENSMUSG00000020107	34063	14365	823	311	7772	10096	15501	369	214	164	1572	504	61	15188	3141	13370	NA	221	25441	158	7074	1113	649	661	164	924	1414	477	902	444	117	84	1803	947	6169	1101	907	318	1272	726	536	194	290	118	2253	1133	1874	1742	358	297	471	40	26	112	142	16
ENSMUSG00000044475	6441	3725	202	135	1430	1827	3092	101	69	31	302	75	9	2852	590	3383	NA	39	4591	35	1726	276	154	211	56	359	461	151	350	150	56	36	484	258	1433	309	191	75	270	194	167	49	74	32	718	321	433	466	52	83	112	15	12	32	32	2
ENSMUSG00000058297	170021	117996	4907	3764	59486	74941	121579	3632	1767	808	12333	3265	514	94601	23578	108021	NA	591	102902	783	29913	5851	3646	5737	1734	10380	17168	5131	8677	4909	1502	922	9532	5540	30464	7347	5562	1891	5502	4909	7059	2440	2333	653	20149	7129	11914	11286	2684	3236	4562	690	262	889	983	202
ENSMUSG00000057337	1478	656	29	12	333	470	616	16	9	39	87	30	2	565	152	791	NA	5	1052	11	165	29	14	13	9	28	45	11	56	15	18	1	74	42	135	67	14	17	25	30	36	3	23	3	99	41	98	68	11	18	15	5	3	6	7	0
ENSMUSG00000004207	283281	203829	7082	3103	67530	81720	160749	4093	2648	1510	13907	3329	631	151815	33142	156356	NA	2247	198680	1191	47542	7288	5119	5733	2144	8171	17290	5025	7615	4323	1693	807	9577	5566	37587	6097	6336	1691	5828	4765	4657	1213	2316	814	19479	7287	13763	12203	3857	4518	6136	886	298	2679	2098	421
ENSMUSG00000012819	376	247	12	1	140	233	278	7	1	2	65	7	4	170	32	241	NA	2	301	5	82	20	12	2	3	16	17	9	12	2	5	1	21	15	208	10	4	0	10	29	5	0	3	1	68	16	22	28	6	2	12	0	0	2	2	0
ENSMUSG00000020101	27	18	0	0	24	6	24	0	0	0	0	0	1	7	8	3	NA	0	9	0	3	0	1	0	0	0	2	0	0	0	0	0	2	0	3	1	0	1	2	2	0	0	2	0	0	0	10	0	0	0	10	0	0	0	0	0
ENSMUSG00000090439	1	9	1	0	2	2	5	0	0	0	0	0	0	13	0	4	NA	0	0	0	0	0	0	0	1	0	0	0	0	1	0	0	0	0	35	0	0	0	3	1	0	0	0	0	0	0	0	0	0	0	0	1	0	0	0	0
ENSMUSG00000020100	1560	1271	45	9	306	447	550	23	23	73	63	18	7	821	179	985	NA	40	1253	1	466	72	28	25	7	120	155	56	59	25	21	5	70	22	228	92	16	15	47	17	15	3	13	3	59	43	121	60	24	24	33	5	3	17	11	0
ENSMUSG00000020099	237	233	1	12	29	56	82	1	3	332	13	4	0	127	26	99	NA	1	109	4	35	4	1	53	13	2	16	2	14	4	34	450	135	646	731	127	230	11	105	38	897	30	703	26	47	85	97	122	9	0	16	0	2	15	20	2
ENSMUSG00000037247	2	4	1	0	0	0	0	0	0	0	0	0	0	1	0	0	NA	0	5	0	0	0	1	0	0	0	0	0	0	0	2	0	0	1	6	0	4	0	0	0	0	0	0	0	0	1	0	0	0	0	0	0	0	0	0	0
ENSMUSG00000098055	9	118	29	0	7	24	6	0	0	0	4	0	0	45	1	22	NA	0	102	1	12	4	0	11	3	3	34	3	3	6	5	1	3	15	85	1	8	0	33	3	12	0	7	0	6	3	1	3	0	0	0	0	0	0	0	0
ENSMUSG00000093568	78	45	0	0	4	6	37	1	2	0	0	7	0	19	1	22	NA	0	25	0	0	0	0	3	0	5	14	0	0	0	1	1	8	4	3	1	1	0	0	0	1	0	0	0	2	4	4	6	0	0	0	0	0	0	0	0
ENSMUSG00000093489	1	0	0	0	1	0	1	0	0	0	0	0	0	1	0	0	NA	0	1	1	0	0	0	1	0	0	0	0	0	0	0	0	0	0	0	0	0	0	0	0	0	0	0	0	0	0	0	0	0	0	0	0	0	0	0	0
ENSMUSG00000093573	3	0	0	0	0	0	4	0	0	0	0	0	0	1	1	1	NA	0	4	0	1	0	0	0	0	0	0	0	0	0	0	0	0	0	0	0	0	0	0	0	0	0	0	0	0	1	0	0	0	0	0	0	0	0	0	0
ENSMUSG00000020098	363	969	137	44	48	38	159	13	2	1	11	3	3	176	90	739	NA	22	722	5	318	54	29	23	15	130	391	102	90	33	22	9	498	251	503	384	199	59	132	59	162	31	109	1	7	5	17	21	5	0	4	1	0	1	4	0
ENSMUSG00000020097	10755	6665	215	110	2569	3969	5040	141	101	50	532	260	23	3661	1080	4763	NA	39	7503	58	1641	277	199	293	103	466	655	218	490	230	59	39	723	362	2129	463	391	124	442	243	274	63	137	46	1379	680	1220	1051	106	85	140	15	9	71	89	14
ENSMUSG00000020096	1395	1170	119	2	1418	1884	3307	12	86	16	134	101	3	571	197	566	NA	1	398	1	113	18	12	3	1	2	10	4	6	2	1	1	8	6	16	5	3	5	6	6	1	3	0	0	251	172	716	622	1	3	6	1	0	3	0	0
ENSMUSG00000059901	74	52	2	6	22	37	56	4	0	1	8	3	0	278	8	27	NA	1	76	1	16	4	3	3	0	3	4	2	2	1	1	1	10	6	6	5	8	2	4	9	20	0	2	0	7	3	10	4	2	1	2	1	0	0	1	0
ENSMUSG00000037202	8	5	0	0	5	1	3	0	0	0	0	0	0	2	1	5	NA	0	8	0	5	1	0	0	0	0	0	0	0	0	0	0	1	0	1	2	1	0	0	0	0	0	0	0	1	0	0	1	1	0	0	0	0	0	0	0
ENSMUSG00000020092	682	481	24	38	264	273	338	14	2	2	43	9	4	270	41	261	NA	11	2511	34	584	117	40	14	5	31	74	21	48	22	7	4	178	174	45	131	161	40	22	22	67	26	30	4	146	62	118	149	11	8	28	1	1	14	2	0
ENSMUSG00000037171	39	19	0	1	3	9	13	0	4	0	0	1	0	14	0	16	NA	0	25	0	4	1	1	2	0	0	1	0	1	0	0	0	10	4	3	6	5	0	0	4	3	2	1	0	2	0	0	1	0	0	2	0	0	0	0	0
ENSMUSG00000020091	25975	12655	439	182	3867	5288	8203	229	132	71	801	192	33	7190	1772	7718	NA	112	15072	92	3909	615	427	419	135	946	1083	402	725	432	131	66	1179	656	3309	748	569	226	790	515	538	127	304	69	1187	590	901	803	236	209	328	42	9	57	87	8
ENSMUSG00000043126	569	296	10	0	64	109	145	0	1	2	15	1	1	178	50	207	NA	3	416	1	105	20	7	5	2	5	10	0	2	1	0	0	4	6	9	6	6	0	0	0	2	0	1	0	1	1	15	1	1	1	0	0	0	2	0	0
ENSMUSG00000037151	26646	12481	463	129	6008	7881	12710	277	196	104	1096	292	45	11566	2671	12895	NA	235	19286	65	4849	686	365	414	160	493	1004	331	563	313	141	56	647	299	2039	358	309	89	447	215	149	36	93	36	1148	565	1222	1025	240	265	315	34	15	140	161	27
ENSMUSG00000112080	65	18	0	2	12	20	28	0	0	0	1	2	0	15	5	22	NA	0	30	0	16	3	0	1	8	6	6	1	0	2	1	0	1	0	3	0	1	1	3	1	0	0	0	0	0	1	2	1	0	0	1	0	0	1	0	0
ENSMUSG00000112058	28	11	0	0	14	11	10	0	0	0	2	0	0	19	2	3	NA	0	36	0	5	0	1	0	1	0	2	1	1	0	0	0	0	1	3	0	2	0	1	0	0	0	0	0	1	2	1	0	0	0	1	0	0	1	0	0
ENSMUSG00000020090	469	327	31	8	82	105	191	3	3	0	14	2	4	147	53	207	NA	84	382	1	85	9	6	3	1	10	90	30	15	3	4	2	320	15	25	16	9	9	5	2	85	21	70	0	43	17	24	36	4	6	1	2	0	2	4	0
ENSMUSG00000020089	19388	11891	499	235	4847	6880	9684	326	167	68	1244	313	55	8614	1925	10637	NA	151	13803	74	3652	547	328	522	218	923	1335	556	890	463	126	89	999	572	2371	593	436	145	489	365	458	114	233	48	1469	622	1065	972	214	257	353	45	14	139	139	46
ENSMUSG00000020088	37083	26713	992	293	7167	10155	14606	468	221	136	1650	407	68	15526	4061	17904	NA	247	28808	262	6909	1044	829	556	185	1274	1930	661	1017	526	148	75	1382	712	3515	922	653	283	791	603	597	150	294	96	2410	945	1607	1369	489	466	619	114	32	194	254	45
ENSMUSG00000020087	5524	3250	126	32	953	1265	1741	50	25	23	228	47	4	2065	522	2011	NA	40	4191	19	1043	176	121	65	23	115	209	62	129	62	13	16	227	113	518	118	82	23	104	73	74	16	43	18	289	97	193	146	40	39	72	16	1	29	15	6
ENSMUSG00000020085	124	124	5	32	33	50	92	5	0	5	8	6	0	67	12	142	NA	1	200	0	77	2	4	75	24	91	192	63	76	43	32	9	85	33	81	83	30	21	15	6	10	1	14	5	124	69	97	104	15	2	12	3	0	5	7	3
ENSMUSG00000020086	14722	8552	286	91	2389	3362	4673	103	66	39	574	183	26	5171	1034	4823	NA	109	9763	49	2562	392	233	210	95	716	737	293	455	199	51	35	679	316	1662	544	335	156	442	320	171	61	107	38	860	404	567	491	141	111	204	13	3	50	56	9
ENSMUSG00000058806	263	126	10	0	43	52	82	1	1	0	10	2	0	92	19	52	NA	0	390	1	49	4	0	5	1	8	9	7	8	3	0	0	8	4	15	10	5	3	7	3	1	2	2	0	9	5	11	12	2	0	0	0	0	0	0	0
ENSMUSG00000020083	29652	11920	505	189	3252	4216	7197	146	62	53	653	194	36	6866	1887	6283	NA	119	16877	60	3723	611	331	194	61	626	812	300	463	203	42	30	1012	454	1885	639	530	207	503	345	192	116	169	24	1113	479	787	709	134	144	201	23	8	46	70	16
ENSMUSG00000044312	81	19	1	0	2	0	2	0	0	0	1	0	0	7	3	4	NA	0	27	0	2	0	0	0	0	0	0	0	0	0	0	0	0	0	0	0	0	0	0	0	0	0	0	0	0	0	0	0	0	0	0	0	0	0	0	0
ENSMUSG00000037031	1538	672	22	20	45	67	120	7	2	269	10	2	2	245	44	178	NA	4	545	1	117	11	9	17	1	9	21	16	5	2	13	1	169	268	123	199	226	19	10	11	3	6	16	1	24	7	23	24	9	1	21	0	0	3	1	0
ENSMUSG00000020081	8	7	3	1	2	4	4	0	0	0	0	0	0	32	2	4	NA	0	28	0	12	3	0	0	0	2	2	0	1	0	0	0	1	0	0	3	1	0	1	0	0	0	0	0	3	0	4	1	0	0	0	2	0	0	0	0
ENSMUSG00000037012	80295	53904	2444	675	18310	25721	49344	1494	997	299	4977	1215	223	44296	9838	49943	NA	559	59929	403	13144	2139	1437	1131	398	2289	3117	1152	1633	964	361	151	3024	1711	5227	2040	1256	510	1389	916	712	257	429	98	5767	1955	3803	2938	936	1200	1493	354	114	442	409	87
ENSMUSG00000085347	517	375	22	6	156	204	329	23	2	6	52	12	2	296	62	259	NA	1	598	2	173	26	7	8	4	18	41	9	14	13	2	0	47	15	48	17	4	13	18	1	6	1	8	2	65	20	30	42	6	9	14	2	0	2	0	0
ENSMUSG00000020080	18978	12430	580	7	252	350	903	32	13	7	135	36	2	1848	1441	5297	NA	11	11449	60	2392	336	249	7	2	18	30	10	18	5	1	0	34	14	62	19	23	8	18	5	15	3	6	2	154	52	137	154	8	16	22	9	7	14	16	3
ENSMUSG00000020079	8159	4036	132	58	1368	1831	2665	68	46	26	312	104	28	2970	621	2774	NA	45	5697	34	1529	202	143	187	52	285	373	115	225	112	46	12	416	229	1068	240	172	89	283	170	91	35	77	26	467	234	334	325	37	50	90	23	2	38	44	6
ENSMUSG00000097129	545	342	18	1	103	193	267	1	4	1	27	13	1	257	46	235	NA	5	564	5	151	19	20	10	4	27	17	9	7	7	2	0	21	9	61	9	8	1	6	5	6	2	1	5	59	20	23	33	7	10	7	0	0	7	4	2
ENSMUSG00000020078	25803	15586	644	181	6250	8338	14597	440	254	106	1616	367	64	14234	3508	16811	NA	201	18109	94	4095	644	426	383	128	733	978	395	546	320	138	51	979	515	3211	586	478	190	635	407	377	110	238	61	1609	787	1248	1094	415	402	481	88	16	140	184	25
ENSMUSG00000020077	227	126	3	3	36	58	92	0	0	1	9	4	0	81	16	91	NA	1	153	2	53	7	6	12	0	14	15	2	4	6	2	0	9	4	21	7	7	3	8	8	2	0	3	0	19	5	17	11	1	0	3	1	0	5	0	0
ENSMUSG00000036955	56050	33524	1324	317	10513	13851	21168	469	312	200	2208	602	97	22244	5334	22913	NA	333	47562	244	12446	1702	1170	748	211	1382	1892	726	1138	588	202	78	1867	954	5064	1186	766	347	1034	674	580	156	293	110	3104	1485	2236	1822	415	430	699	81	35	203	283	58
ENSMUSG00000105203	173	95	2	1	29	35	73	6	0	0	11	1	0	75	16	70	NA	0	158	0	55	5	2	2	0	4	7	6	2	4	1	0	4	0	25	6	5	0	1	5	0	2	0	0	10	5	8	4	2	2	5	0	0	0	1	0
ENSMUSG00000020075	8449	4117	139	67	1736	2247	3086	71	69	26	383	110	14	3057	696	2977	NA	53	6006	51	1609	234	199	160	47	279	346	136	231	120	43	27	462	173	998	264	179	71	228	151	145	41	72	27	532	230	351	360	68	69	115	16	9	36	41	2
ENSMUSG00000020076	65780	35145	1296	447	11375	16439	23826	634	360	208	2535	755	125	23783	5501	21126	NA	318	44862	431	11278	1819	1616	890	273	2205	2537	948	1568	773	195	131	3084	1475	7113	1945	1256	516	1811	1255	774	230	443	149	4279	1940	2905	2646	547	609	739	83	39	234	244	38
ENSMUSG00000036923	7243	5514	217	16	1837	2686	6104	168	24	24	409	64	26	4369	661	3172	NA	28	6578	12	1700	368	146	7	10	60	123	40	43	22	14	1	130	18	186	71	25	29	62	26	16	6	20	5	538	123	255	175	79	65	50	6	1	29	12	2
ENSMUSG00000020074	54516	29362	1117	432	10146	14339	21619	564	374	211	2395	751	140	20736	4439	20484	NA	291	34810	216	9247	1415	1057	1091	280	1969	2357	799	1445	755	228	157	3349	1589	8022	2234	1302	655	2026	1262	817	304	514	136	4070	1789	2642	2297	452	487	766	76	22	294	193	34
ENSMUSG00000047146	18254	10211	294	209	3247	4144	8218	189	192	115	778	227	41	7925	1664	6866	NA	96	7206	8	1732	377	128	233	67	673	776	288	437	213	62	38	985	445	2385	651	367	231	651	417	195	97	111	63	1522	758	1086	833	189	198	302	34	11	76	34	12
ENSMUSG00000071253	31767	18273	744	166	5935	8608	12859	331	219	100	1346	389	65	12379	3081	12384	NA	168	21344	109	5028	791	523	343	96	698	1072	372	540	264	86	50	1285	644	3579	746	516	224	723	522	416	121	207	68	1789	793	1421	1199	407	328	476	42	20	113	143	16
ENSMUSG00000036875	2148	1174	59	23	499	805	1252	37	23	9	141	36	6	1060	196	1069	NA	15	1549	3	443	88	42	43	12	203	170	82	63	42	21	5	164	46	447	91	42	51	77	60	34	10	17	9	161	76	128	104	20	38	35	6	0	14	12	2
ENSMUSG00000020070	44464	28425	1030	423	7246	11006	18284	561	306	111	2121	575	112	15179	3506	18780	NA	166	23564	109	5666	1017	558	786	229	1843	2421	839	1177	593	223	86	2170	1060	6409	1418	911	454	1603	899	652	183	376	122	2950	1243	1931	1629	446	545	694	75	42	249	195	20
ENSMUSG00000084985	0	0	0	0	0	0	0	0	0	0	0	0	0	0	0	0	NA	0	0	0	0	0	0	0	0	0	0	0	0	0	0	0	0	0	0	0	0	0	0	0	0	0	0	0	0	0	0	0	0	0	0	0	0	0	0	0
ENSMUSG00000020069	42331	19935	721	361	6986	9783	14302	380	169	133	1601	549	108	12675	2566	10792	NA	164	26652	132	7039	1060	638	721	197	1676	1830	670	1154	583	172	137	2902	1270	5180	1745	979	489	1339	826	532	189	365	126	3462	1571	2060	1854	279	277	388	35	11	132	134	15
ENSMUSG00000020072	2420	895	40	35	355	499	632	13	26	4	73	16	3	852	160	784	NA	16	1591	1	389	51	28	31	7	58	95	31	57	26	10	6	80	42	269	51	59	22	49	38	26	9	20	3	123	52	93	64	8	9	22	9	0	13	9	0
ENSMUSG00000087030	4	2	0	0	0	0	1	0	1	0	0	0	0	0	0	2	NA	0	3	0	1	0	0	0	0	0	0	0	1	0	0	0	0	0	2	0	0	0	0	0	1	0	0	0	0	0	0	0	0	0	0	0	0	0	0	0
ENSMUSG00000112129	434	184	12	14	73	109	157	4	10	1	9	3	2	149	34	144	NA	2	364	0	93	4	7	10	3	12	23	3	5	9	1	2	16	7	48	20	4	1	19	10	3	0	0	0	17	7	13	15	2	4	1	0	0	3	1	0
ENSMUSG00000112374	2	7	0	2	1	3	3	0	0	0	0	1	0	0	1	1	NA	0	5	0	3	0	0	0	0	0	0	0	0	0	0	0	0	1	3	2	0	0	2	1	0	0	0	0	1	1	0	0	0	0	0	0	0	0	0	0
ENSMUSG00000036816	9491	7033	247	22	679	850	1176	31	14	7	171	49	9	1286	357	1817	NA	21	2584	2	540	78	28	28	13	99	126	42	61	24	7	13	159	53	172	77	65	16	43	22	13	3	9	4	243	107	94	101	23	16	30	2	1	9	15	2
ENSMUSG00000020067	2256	1271	87	31	855	695	2051	54	7	27	169	57	11	1359	260	2088	NA	4	443	1	56	13	9	450	57	204	729	84	76	67	57	54	38	45	72	21	12	4	9	5	14	9	1	4	241	232	234	514	32	46	48	64	7	8	9	19
ENSMUSG00000020064	53230	32542	1113	238	10826	14949	27744	831	303	234	2241	715	125	18938	3733	21757	NA	156	23583	114	6121	1260	730	631	143	1205	1492	543	756	370	153	113	1860	892	4616	1125	669	403	1292	740	397	136	306	74	4215	1569	2908	2494	634	650	877	106	20	279	220	25
ENSMUSG00000096991	620	322	7	1	105	143	283	8	1	0	18	6	1	219	57	181	NA	0	277	0	59	13	9	3	0	14	14	8	8	4	0	4	25	7	48	17	8	5	20	14	0	1	0	1	45	15	28	29	13	7	12	0	0	0	1	0
ENSMUSG00000020063	11340	7579	254	96	1909	2745	4129	118	69	31	393	125	19	4017	810	3846	NA	45	8100	70	2079	388	234	120	35	315	406	179	198	115	29	27	577	261	1088	354	246	108	330	220	132	36	84	24	749	267	472	377	143	115	180	19	3	39	22	1
ENSMUSG00000085372	508	230	14	2	148	203	273	5	5	1	17	8	1	322	62	318	NA	3	641	2	137	34	11	3	1	2	4	2	4	2	0	0	9	4	23	9	3	1	5	4	2	0	0	1	23	10	10	10	2	2	1	0	0	2	5	1
ENSMUSG00000036764	7469	4750	184	221	1284	1773	2654	103	54	19	309	78	14	2970	794	3307	NA	66	5890	21	1413	198	119	205	78	497	631	233	323	168	111	39	603	375	679	369	224	124	136	128	254	63	97	21	977	355	612	533	108	91	181	36	12	37	54	5
ENSMUSG00000048185	1	1	0	0	3	0	1	0	0	0	0	0	0	0	0	0	NA	0	2	0	0	0	0	0	0	0	0	0	0	0	0	0	0	0	0	0	0	0	0	0	0	0	0	0	0	0	0	0	0	0	0	0	0	0	0	0
ENSMUSG00000060843	52329	41376	1492	371	30281	49868	52541	1400	818	432	7656	2287	442	24581	5986	25363	NA	331	99323	668	25066	3075	2701	1506	379	3192	2018	877	2286	332	409	277	4949	3139	23188	3344	1630	937	2476	2275	624	454	398	286	13387	4142	5417	4899	999	1220	968	105	32	351	326	32
ENSMUSG00000062561	1628	1505	61	5	918	1580	1555	44	36	14	302	74	17	755	236	1060	NA	15	3655	13	770	93	79	70	22	94	59	25	73	10	9	12	136	94	817	126	52	29	79	60	14	23	16	16	405	130	187	159	37	28	34	3	1	20	14	7
ENSMUSG00000042846	108510	97110	3588	599	63028	110431	124712	3700	2381	987	18309	5758	1058	57162	13957	63530	NA	838	216284	1386	51994	6245	5278	3901	1014	6881	4494	2313	5588	677	673	598	10934	6429	49468	7655	3214	1925	5334	4781	1436	1053	781	515	30612	9467	13085	10912	2275	2839	2243	275	82	1331	904	104
ENSMUSG00000100528	0	0	0	0	0	0	0	0	0	0	0	0	0	0	0	0	NA	0	0	0	0	0	0	0	0	0	0	0	0	0	0	0	0	0	0	0	0	0	0	0	0	0	0	0	0	0	0	0	0	0	0	0	0	0	0	0
ENSMUSG00000112913	101	53	1	0	24	26	37	2	0	0	2	2	1	30	5	16	NA	1	62	2	17	4	6	3	0	3	1	1	3	1	0	1	5	2	13	4	0	4	3	4	0	1	0	0	6	4	3	2	1	0	0	0	0	1	0	0
ENSMUSG00000100000	100	86	17	0	16	21	69	0	0	1	4	0	0	45	8	57	NA	154	416	1	76	12	8	1	0	5	6	0	7	2	0	0	72	0	8	96	0	10	7	2	8	0	0	0	15	6	10	11	2	0	1	0	0	1	0	0
ENSMUSG00000112210	180	86	8	1	27	37	61	3	3	1	11	1	0	66	9	56	NA	31	261	1	46	3	9	3	0	3	3	0	4	1	1	1	28	2	5	51	2	3	6	0	4	0	1	0	16	7	8	9	1	0	0	2	0	2	0	0
ENSMUSG00000101338	0	0	0	0	0	0	0	0	0	0	0	0	0	0	0	0	NA	0	1	0	0	0	0	0	0	0	0	0	0	0	0	0	0	0	0	0	0	0	0	0	0	0	0	0	0	0	0	0	0	0	0	0	0	0	0	0
ENSMUSG00000112202	10	4	0	0	0	2	1	0	0	0	0	0	0	2	0	6	NA	0	8	0	0	0	0	1	0	0	1	0	0	0	0	0	0	0	0	0	0	0	0	0	0	0	0	0	0	0	0	0	0	0	0	0	0	0	0	0
ENSMUSG00000112383	1	0	0	0	0	0	0	0	0	0	0	0	0	0	0	0	NA	0	1	0	0	0	0	0	0	0	0	0	0	0	0	0	0	0	0	0	0	0	0	0	0	0	0	0	0	0	0	0	0	0	0	0	0	0	0	0
ENSMUSG00000112425	90	146	4	3	13	17	23	1	0	0	2	0	0	20	11	24	NA	0	56	0	21	2	4	1	0	0	2	0	2	0	0	2	2	5	5	5	3	2	2	0	0	0	0	0	4	1	0	0	0	0	0	0	0	0	0	1
ENSMUSG00000112514	3	2	0	0	0	0	0	0	0	0	0	0	0	1	0	0	NA	0	0	0	0	0	0	0	0	0	0	0	0	0	0	0	0	0	0	0	0	0	0	0	0	0	0	0	0	0	0	0	0	0	0	0	0	0	0	0
ENSMUSG00000112379	0	0	0	0	0	0	0	0	0	0	0	0	0	0	0	0	NA	0	0	0	0	0	0	0	0	0	0	0	0	0	0	0	0	0	0	0	0	0	0	0	0	0	0	0	0	0	0	0	0	0	0	0	0	0	0	0
ENSMUSG00000112267	25	34	5	1	1	9	2	0	0	0	4	0	0	26	5	24	NA	2	20	0	4	1	1	0	0	0	0	0	0	0	0	0	0	0	0	0	0	0	1	0	0	0	0	0	4	0	2	0	0	0	0	0	0	0	0	0
ENSMUSG00000097134	147	416	15	15	124	413	292	13	11	1	131	59	6	1018	86	607	NA	2	278	3	106	12	22	4	0	18	2	1	9	5	3	0	0	0	6	3	4	2	5	7	7	0	4	0	131	31	67	54	3	1	8	9	4	1	2	0
ENSMUSG00000097921	5	10	0	1	3	2	3	0	1	0	0	1	0	7	2	14	NA	0	3	0	1	1	0	0	0	0	0	0	0	0	0	0	0	0	0	0	0	0	0	0	0	0	1	0	4	0	2	1	0	0	0	0	0	0	0	0
ENSMUSG00000112925	12506	5744	186	38	1579	2114	2801	82	41	47	342	67	34	3680	843	3458	NA	35	7170	44	1482	252	197	122	14	159	177	44	125	64	29	18	314	150	432	206	136	60	139	76	82	20	46	12	523	279	325	373	54	85	75	21	1	52	15	5
ENSMUSG00000019873	42112	19447	614	181	5593	7126	10788	227	209	561	1260	320	65	13283	3188	13101	NA	153	24198	152	5021	744	584	486	133	596	724	185	440	227	160	78	1191	480	1441	725	400	169	352	258	314	84	123	39	1588	743	1165	1225	190	167	298	46	7	208	118	18
ENSMUSG00000037876	159841	83198	2511	747	21832	31604	47189	1154	655	443	5494	1693	269	64849	13163	50961	NA	601	103086	1384	24816	3912	4129	2201	610	3186	3544	1259	2125	1119	665	388	5343	2392	10913	3693	2139	1018	2990	1870	1406	452	827	220	8956	3587	6076	4779	785	897	1403	305	95	989	574	79
ENSMUSG00000075000	17430	9799	376	139	3639	5145	7975	211	193	72	941	222	52	7327	1607	7657	NA	104	12811	65	3153	511	262	272	96	575	873	286	493	252	62	44	638	359	1861	451	324	113	385	292	224	56	134	34	1114	529	806	745	185	200	292	42	9	55	116	14
ENSMUSG00000112314	100	41	2	0	20	37	59	1	26	0	6	0	2	30	11	25	NA	0	71	0	14	1	1	2	0	4	2	4	0	0	1	0	6	2	10	2	4	1	0	2	1	0	4	1	5	2	5	7	0	1	3	0	0	0	0	0
ENSMUSG00000112848	0	0	0	0	0	0	0	0	0	0	0	0	0	0	0	0	NA	0	1	0	0	0	0	0	0	0	0	0	0	0	0	0	0	0	0	0	0	0	0	0	0	0	0	0	0	0	0	0	0	0	0	0	0	0	0	0
ENSMUSG00000112726	0	2	1	0	0	0	0	0	0	0	0	0	0	3	0	0	NA	0	0	0	0	0	0	0	0	0	0	0	1	0	0	0	0	0	0	0	0	0	0	0	0	1	0	0	0	0	0	0	0	0	0	0	0	0	0	0
ENSMUSG00000112120	6	5	2	0	0	3	2	0	0	0	2	1	0	10	0	0	NA	0	36	0	5	0	0	0	1	0	0	0	0	0	0	0	0	0	0	0	0	0	0	0	0	0	0	0	0	0	0	0	0	0	0	0	0	0	0	0
ENSMUSG00000037868	3699	4000	130	1	721	1074	2037	15	7	9	91	38	5	2475	343	838	NA	67	6056	244	1564	167	987	2	1	8	36	4	30	5	1	1	12	7	26	3	1	2	3	4	5	0	2	0	13	8	13	6	10	8	5	0	0	4	11	0
ENSMUSG00000057134	29578	15236	545	118	5327	6966	8805	214	153	296	1244	437	65	8605	3202	12992	NA	152	15831	131	3554	593	442	566	194	1107	1714	527	754	405	104	66	1388	798	3522	774	533	215	770	583	362	91	217	59	1423	933	1336	1178	217	218	361	48	15	73	172	21
ENSMUSG00000112141	10	2	0	0	3	1	4	0	0	0	0	0	0	1	1	5	NA	0	6	0	3	0	0	0	1	1	0	0	0	1	0	0	0	0	0	1	0	0	0	0	0	0	0	0	0	0	0	1	0	0	0	0	0	0	0	0
ENSMUSG00000112558	256	128	3	7	33	43	72	5	1	3	7	2	2	71	19	114	NA	0	165	2	43	7	1	13	5	25	33	7	21	10	2	0	24	13	55	13	19	2	15	4	5	4	2	0	22	8	11	17	1	0	2	0	0	1	7	2
ENSMUSG00000112097	0	0	0	0	0	1	0	0	0	0	0	0	0	1	0	0	NA	0	0	0	1	0	0	0	0	0	0	0	0	0	0	0	1	0	0	0	0	0	0	0	0	0	0	0	0	0	0	0	0	0	0	0	0	0	0	0
ENSMUSG00000112619	0	1	0	0	0	0	1	0	0	0	0	0	0	1	0	0	NA	0	0	0	0	0	0	0	0	0	0	0	0	0	0	0	0	0	0	0	0	0	0	0	0	0	0	0	0	0	0	1	0	0	0	0	0	0	0	0
ENSMUSG00000116971	9	4	0	0	3	1	6	0	0	0	0	0	0	4	1	2	NA	0	2	0	1	0	1	0	0	1	0	0	0	0	0	0	3	1	0	0	0	0	0	0	0	0	0	0	1	0	0	1	0	0	0	0	0	0	0	0
ENSMUSG00000037855	180562	123445	4749	340	33161	57519	78895	1811	1229	674	10124	2230	525	75082	21660	105706	NA	805	114009	735	26188	4419	2923	1460	457	2745	3791	1252	2012	1233	337	128	1514	855	7524	1027	636	357	2488	1001	383	115	211	106	7841	3128	5461	4143	911	1334	1500	123	71	681	1077	136
ENSMUSG00000112899	6	6	0	0	0	0	4	0	0	0	1	0	0	4	1	2	NA	0	1	0	2	0	1	0	0	0	1	0	0	0	0	0	1	0	1	0	0	0	3	0	0	0	0	0	1	1	0	1	0	0	0	0	0	0	0	0
ENSMUSG00000037846	3393	6937	183	7	89	193	215	6	7	26	32	27	4	387	172	766	NA	8	1146	7	439	80	76	39	11	64	125	31	70	12	12	2	15	3	84	15	3	14	37	11	2	5	4	2	212	91	231	172	2	2	7	0	0	8	18	2
ENSMUSG00000086838	185	259	13	0	1	1	8	0	0	1	4	1	0	4	4	28	NA	2	66	2	25	3	4	0	0	4	5	0	1	1	0	0	0	0	3	0	0	0	1	0	0	0	0	0	11	4	6	7	1	0	0	0	0	0	1	0
ENSMUSG00000019947	87499	46415	1847	124	12837	20071	24525	463	366	246	2473	1519	230	22820	5794	22475	NA	358	68294	664	21581	3493	2501	1280	312	1952	2510	935	1534	643	139	147	2047	747	16691	1088	945	659	3535	1350	450	116	582	276	8593	4531	4354	3983	256	314	630	17	5	515	525	69
ENSMUSG00000112275	6	16	1	0	3	7	13	0	0	0	3	0	0	15	0	4	NA	0	32	0	19	1	0	0	1	1	7	0	2	1	0	0	3	2	8	0	0	0	2	5	0	0	2	0	6	2	1	1	0	0	0	0	0	1	0	0
ENSMUSG00000112157	4	0	0	0	0	9	4	0	0	0	0	0	0	3	0	2	NA	0	31	0	4	2	0	0	0	0	0	0	0	0	0	0	0	0	2	0	0	0	0	0	0	0	0	0	1	0	0	0	0	0	0	0	0	0	0	0
ENSMUSG00000019945	4004	2942	116	15	330	574	1172	34	9	3	156	35	6	1286	309	1073	NA	12	1952	1	357	59	18	56	9	29	34	12	20	20	18	1	35	19	77	23	16	10	20	19	12	1	2	1	910	325	488	578	11	8	18	4	0	8	3	0
ENSMUSG00000112793	5	7	0	0	0	1	1	0	0	0	0	0	0	1	0	1	NA	0	11	0	2	0	0	0	0	0	0	0	0	0	0	0	0	0	7	1	0	0	3	0	0	0	0	0	1	0	1	0	0	0	0	0	0	0	0	0
ENSMUSG00000060044	50	21	1	0	5	4	11	2	0	0	3	0	0	19	8	20	NA	0	22	0	7	1	0	0	0	4	101	4	1	0	1	0	3	0	3	1	0	0	0	0	1	1	0	0	3	1	2	3	1	1	0	1	0	0	0	0
ENSMUSG00000112333	0	0	0	0	0	0	0	0	0	0	0	0	0	0	0	2	NA	0	0	0	0	0	0	0	0	0	0	0	0	0	0	0	0	0	0	0	0	0	0	0	0	0	0	0	0	0	0	0	0	0	0	0	0	0	0	0
ENSMUSG00000112331	7	22	0	0	0	0	5	0	0	0	0	0	0	5	1	2	NA	0	34	0	9	0	2	0	0	0	1	0	0	0	0	0	1	0	0	0	0	0	0	0	0	0	0	0	0	0	0	0	2	1	1	0	0	0	0	0
ENSMUSG00000112083	0	0	0	0	0	0	0	0	0	0	0	0	0	0	0	0	NA	0	0	0	0	0	0	0	0	0	0	0	0	0	0	0	0	0	0	0	0	0	0	0	0	0	0	0	0	0	0	0	0	0	0	0	0	0	0	0
ENSMUSG00000111941	1	1	0	0	0	0	1	0	0	0	0	0	0	1	1	0	NA	0	2	0	0	0	0	0	0	0	0	0	0	0	0	0	0	0	0	0	0	0	0	0	0	0	0	0	0	0	0	0	0	0	0	0	0	0	0	0
ENSMUSG00000019944	17429	11113	396	86	959	1844	2201	95	22	11	337	139	33	2490	1225	4513	NA	84	4724	55	742	136	162	105	32	377	265	95	247	140	31	16	848	315	1922	325	277	95	375	168	98	45	49	32	519	340	511	406	98	97	131	15	1	12	78	2
ENSMUSG00000090622	3789	2449	98	30	259	508	624	30	7	3	97	30	5	699	264	1149	NA	19	1299	11	222	36	43	51	17	127	74	29	84	42	5	5	159	90	524	56	52	23	88	50	28	5	20	10	206	126	164	119	21	16	35	1	0	6	29	0
ENSMUSG00000112798	2	2	0	0	1	3	1	0	0	0	0	0	0	1	0	2	NA	0	3	0	0	0	0	0	0	0	1	0	0	0	0	0	0	1	0	0	0	0	0	0	0	0	0	0	0	0	0	0	0	0	0	0	0	0	0	0
ENSMUSG00000019942	7	1	0	0	1	0	5	0	0	0	0	0	0	5	1	3	NA	0	3	0	0	0	0	0	0	0	0	0	0	0	0	0	0	0	0	0	0	0	0	0	0	0	0	0	0	0	1	0	0	0	0	0	0	0	0	0
ENSMUSG00000069601	1063412	504703	18866	5276	186685	283522	357235	8025	4751	6259	38652	15468	1983	264532	60368	272235	NA	2803	573219	3331	138220	23222	14657	11882	3632	24017	33095	10557	21698	12444	3276	1343	56751	25064	88552	30910	23485	11092	27976	16249	10531	4549	7480	1393	57755	28040	51407	41789	8803	7682	11643	709	388	3955	3845	539
ENSMUSG00000048701	25390	13935	419	271	3795	5040	8836	285	131	71	1197	228	55	15615	2841	10585	NA	176	23717	247	6282	978	848	347	90	819	989	442	650	333	70	60	1124	548	2065	690	470	195	620	571	364	88	236	45	1674	524	765	656	191	255	438	115	50	121	212	15
ENSMUSG00000019933	152	76	10	1	22	30	55	1	2	0	6	1	1	87	11	44	NA	1	140	0	52	9	2	1	0	0	5	3	2	2	0	1	2	2	6	5	1	5	4	2	5	1	0	0	10	1	5	4	0	1	1	0	0	1	0	0
ENSMUSG00000037762	165	27	0	2	7	4	10	0	0	0	0	0	0	48	18	12	NA	0	274	11	19	2	3	8	0	2	16	4	1	3	3	3	6	7	10	18	5	9	8	2	6	1	9	6	2	1	0	1	1	0	0	3	0	0	0	0
ENSMUSG00000089835	1	0	0	0	0	0	0	0	0	0	0	0	0	0	0	0	NA	0	0	0	2	0	0	0	0	0	0	0	0	0	0	0	0	0	0	0	0	0	0	0	0	0	0	0	0	0	0	0	0	0	0	0	0	0	0	0
ENSMUSG00000112884	57	41	0	1	10	19	20	1	0	0	4	3	0	38	4	25	NA	0	48	0	16	1	0	1	2	4	9	0	4	2	2	0	10	3	3	2	2	3	3	3	2	0	0	0	7	2	4	4	0	0	0	0	0	0	0	0
ENSMUSG00000043259	33265	26724	1003	1055	3542	4634	12431	395	276	204	1587	331	67	23448	2911	17966	NA	109	37035	459	14065	1983	1738	1314	432	2843	4338	1565	2053	1039	301	216	1439	1219	8139	1428	1078	388	1637	1361	696	189	468	182	3739	1247	1816	1638	214	315	388	76	17	142	169	30
ENSMUSG00000037747	80246	35458	1284	1244	19823	29545	39278	1694	638	984	6952	1605	361	40466	11978	44006	NA	489	61561	706	16686	2410	2338	1815	668	3507	7669	2301	3047	2010	566	471	3048	2916	14213	2211	2096	468	2115	2099	2411	598	868	347	7846	2846	5010	3601	2228	2916	4498	558	239	168	489	76
ENSMUSG00000112607	45	23	0	0	16	23	42	1	0	3	6	1	0	28	10	22	NA	0	43	1	20	1	1	0	0	1	0	0	1	1	0	0	2	1	4	0	0	0	3	0	0	0	1	0	3	0	2	0	1	2	3	1	0	0	0	0
ENSMUSG00000112752	12	7	1	0	2	5	1	0	1	0	0	0	0	4	0	1	NA	0	1	0	6	0	0	0	0	0	0	0	0	0	0	0	1	0	0	0	0	0	1	0	0	0	0	0	0	0	0	0	0	0	0	0	0	0	0	0
ENSMUSG00000112320	5	3	0	0	3	3	2	0	0	2	1	0	0	2	0	2	NA	1	19	0	1	0	0	0	0	0	0	0	0	0	0	0	0	2	1	3	1	0	0	0	1	0	0	0	0	0	0	1	0	0	1	0	0	0	0	0
ENSMUSG00000112870	7	1	0	0	2	1	4	0	1	0	1	0	0	10	1	3	NA	0	9	0	1	0	0	0	0	1	0	0	0	0	0	0	0	0	1	0	0	0	0	0	0	0	0	0	0	0	0	0	0	1	0	0	0	0	0	0
ENSMUSG00000112883	29	12	0	0	2	2	5	0	0	0	0	0	0	41	14	55	NA	0	63	0	14	0	0	0	0	5	0	0	0	0	0	0	0	2	2	0	0	0	1	0	0	0	0	0	1	0	1	2	1	0	0	0	0	0	0	0
ENSMUSG00000112125	16	10	0	0	2	4	3	0	0	0	0	0	0	12	7	6	NA	0	10	0	1	0	0	1	1	0	0	1	0	0	0	0	2	0	0	0	0	0	0	0	0	0	0	0	0	1	0	0	0	0	0	0	0	0	0	0
ENSMUSG00000047692	749	540	21	4	52	67	118	2	0	1	16	5	0	662	380	820	NA	1	1891	3	282	33	31	5	2	13	23	11	16	4	6	1	17	6	44	12	10	3	13	13	5	1	6	0	15	6	9	5	1	1	1	0	0	0	1	0
ENSMUSG00000112032	0	1	0	0	0	1	0	0	0	0	0	0	0	4	4	4	NA	0	2	0	2	0	0	0	0	0	0	0	0	0	0	0	0	0	0	0	0	0	0	0	0	0	0	0	0	0	0	0	0	0	0	0	0	0	0	0
ENSMUSG00000014329	12466	12194	532	47	244	358	501	17	8	122	72	25	3	4437	1885	6188	NA	19	35960	35	4307	665	306	162	53	378	488	141	189	155	48	26	360	239	757	286	434	75	167	296	337	116	84	20	74	34	61	49	18	13	33	4	1	23	35	1
ENSMUSG00000090212	6	8	0	0	0	0	0	0	0	0	0	0	0	0	0	2	NA	0	5	0	1	0	0	0	0	0	0	0	0	0	0	0	0	0	1	0	0	0	0	0	0	0	0	0	0	0	0	0	0	0	0	0	0	0	0	0
ENSMUSG00000112366	0	0	0	0	0	0	0	0	0	0	0	0	0	0	0	0	NA	0	0	0	0	0	0	0	0	0	0	0	0	0	0	0	0	0	0	0	0	0	0	0	0	0	0	0	0	0	0	0	0	0	0	0	0	0	0	0
ENSMUSG00000112189	0	0	0	0	0	0	0	0	0	0	0	0	0	0	0	0	NA	0	0	0	0	0	0	0	0	0	0	0	0	0	0	0	0	0	0	0	0	0	0	0	0	0	0	0	0	0	0	0	0	0	0	0	0	0	0	0
ENSMUSG00000112028	3	2	0	0	1	5	4	0	0	0	1	0	0	5	0	5	NA	0	28	0	21	2	0	0	0	0	0	0	0	0	0	0	0	0	2	0	1	0	4	5	0	0	0	0	3	0	0	2	0	0	0	0	0	0	0	0
ENSMUSG00000003923	17503	9868	365	152	2897	4062	5468	113	88	53	731	203	23	6359	1443	6620	NA	84	13329	90	3208	471	309	388	115	498	877	291	420	212	80	50	698	384	1885	454	310	134	426	310	206	55	133	38	972	470	600	607	86	114	198	12	3	62	106	21
ENSMUSG00000019927	49100	25433	912	361	4278	5938	9579	238	131	277	1333	433	84	12008	3653	16201	NA	243	34395	167	8233	995	877	800	253	1219	3236	707	914	535	279	155	1625	969	3874	1214	771	353	955	686	521	191	299	92	2117	1027	1712	1296	97	192	288	39	11	236	396	46
ENSMUSG00000112813	38	29	1	3	8	11	7	2	0	0	1	0	0	7	1	9	NA	1	27	0	5	2	0	2	1	3	2	0	1	0	0	0	1	2	3	0	0	1	0	0	0	0	1	0	4	6	2	7	0	0	0	0	0	1	0	0
ENSMUSG00000093732	4	7	0	0	0	0	0	0	0	0	1	0	0	3	0	3	NA	0	61	0	9	0	0	0	0	15	36	6	4	8	0	0	1	0	1	6	0	0	0	0	1	0	0	0	0	2	0	0	0	1	0	0	0	0	23	0
ENSMUSG00000037710	82384	46366	2015	859	17734	26481	35757	977	565	317	4792	1373	237	36371	8263	38592	NA	477	60642	355	13952	2059	1501	2283	613	3474	5179	1735	2617	1488	523	335	3854	2318	13043	2254	1895	668	2364	1612	1246	479	678	271	6479	3124	4383	3976	892	994	1559	168	66	297	603	103
ENSMUSG00000060733	18147	11795	466	242	3527	6499	8105	339	95	83	1040	313	73	10022	2371	9964	NA	118	16679	194	3641	585	563	474	151	748	1019	384	524	249	132	77	1018	692	2946	754	510	236	729	509	286	97	254	71	1318	587	978	832	395	497	404	78	28	101	298	37
ENSMUSG00000112108	14	12	0	0	4	5	5	0	0	0	0	0	0	7	1	8	NA	0	23	0	4	0	1	0	0	3	2	0	1	0	0	0	3	1	2	0	1	0	1	1	0	0	0	0	3	1	1	2	0	0	2	0	0	0	0	0
ENSMUSG00000112416	0	3	0	0	0	0	0	0	0	0	0	0	0	0	0	0	NA	0	0	0	0	0	0	0	0	0	0	0	0	0	0	0	0	0	0	0	0	0	0	0	0	0	0	0	0	0	0	0	0	0	0	0	0	0	0	0
ENSMUSG00000112126	19565	12290	803	18	1693	3586	3413	57	100	19	585	249	23	2587	1354	6087	NA	48	8150	271	2353	408	502	32	14	137	101	27	34	10	10	3	123	50	151	86	36	25	58	38	15	8	14	2	223	39	349	366	11	72	18	14	0	103	141	2
ENSMUSG00000112414	88	165	2	0	4	9	16	0	0	1	1	0	0	11	3	35	NA	0	25	0	4	0	0	2	0	1	1	0	2	0	0	0	6	1	11	12	3	0	4	1	1	0	0	0	2	0	0	3	0	0	0	0	0	0	0	0
ENSMUSG00000019923	307360	268732	10848	8850	53942	78231	141836	6116	3362	996	16114	3716	873	157346	30900	197498	NA	2244	247728	1571	49946	7076	5646	8966	3631	16630	27923	11094	19282	8758	3547	1238	14891	8102	53428	12919	7101	3454	11503	7603	6480	2028	4350	1105	39848	11462	19672	16593	3806	5714	9332	1603	589	1187	2119	324
ENSMUSG00000112168	7	13	1	0	2	15	25	4	2	1	0	0	0	42	0	8	NA	0	10	0	1	0	0	0	0	0	0	0	0	1	1	0	4	1	0	4	0	0	0	0	1	0	0	0	1	1	0	0	2	10	10	5	0	0	0	0
ENSMUSG00000111994	180	314	2	4	21	31	40	3	1	13	7	1	0	75	16	107	NA	4	87	0	15	2	2	0	3	3	10	4	4	3	25	0	88	10	199	360	53	2	6	6	1	0	2	1	5	5	5	8	2	6	8	3	0	1	1	0
ENSMUSG00000052613	590947	753148	18272	6569	29507	55162	28982	1351	3924	547	8695	1172	1040	145062	36533	314636	NA	8562	305516	1959	12927	3681	2412	7027	278	13653	15675	6528	16404	5771	2685	1354	49118	14397	36859	27109	14295	1142	2486	544	800	6114	2961	4202	1777	964	2502	542	153	1447	775	642	145	253	112	12
ENSMUSG00000085456	51220	57273	1382	429	2290	4376	2181	95	210	18	726	93	86	11220	3215	21712	NA	549	25593	327	1031	341	253	405	17	1103	1110	474	1076	368	123	121	2925	1064	3063	1949	1157	101	225	61	88	492	180	280	152	70	160	43	13	119	70	36	11	16	12	2
ENSMUSG00000009070	4482	2576	106	32	1156	1677	2471	58	38	15	298	78	22	1975	389	1921	NA	19	3696	34	835	159	101	60	24	142	151	57	80	30	9	3	118	46	168	81	36	35	52	33	11	5	5	3	320	158	220	218	56	66	53	7	2	11	13	2
ENSMUSG00000040009	70106	45783	1980	521	17784	27132	39106	1110	647	329	4798	1244	241	32316	7982	36067	NA	487	60463	390	14427	2517	1685	786	268	2040	2706	1073	1400	528	223	108	1295	731	2201	1196	565	358	609	495	148	101	95	60	4542	2137	3418	2986	817	881	1089	142	64	351	444	67
ENSMUSG00000020175	16449	11092	498	55	3008	5094	6455	157	180	28	706	191	38	7945	1491	7608	NA	57	15716	132	3600	566	383	159	57	432	656	189	294	119	41	17	696	150	1285	378	170	99	262	151	93	27	69	23	1000	372	637	543	105	144	181	16	6	120	122	12
ENSMUSG00000009681	35154	25028	1159	524	5402	11659	17270	448	226	113	1691	859	106	14006	2956	16283	NA	166	34055	267	9975	1782	1077	1027	312	1748	1870	782	1285	624	217	97	2424	985	8813	1448	1042	423	1650	960	491	187	254	147	4112	1705	2462	2122	546	478	706	40	19	177	180	18
ENSMUSG00000033444	39152	19093	693	389	7189	10434	15996	443	275	151	1578	549	99	14718	3001	12933	NA	169	26670	88	7076	1132	568	594	184	1605	1661	646	1149	525	155	79	2103	1014	4345	1312	716	438	1213	740	580	135	366	91	3003	1416	2048	1787	334	334	487	64	11	197	134	16
ENSMUSG00000020178	53	20	2	0	10	18	180	36	198	2	4	0	0	103	10	41	NA	0	70	0	21	2	0	3	0	2	3	1	1	0	14	0	3	1	13	2	0	0	1	2	19	0	2	1	2	0	1	1	0	19	2	17	1	1	0	0
ENSMUSG00000033416	7920	4101	152	56	1918	2677	4290	153	114	42	395	120	23	3599	757	3458	NA	40	5635	34	1317	217	132	123	46	218	336	89	175	100	40	24	457	191	868	229	177	54	211	118	85	32	51	29	483	234	265	320	209	185	174	21	1	30	41	10
ENSMUSG00000033427	54	20	2	6	7	11	30	8	27	0	6	0	0	26	6	21	NA	1	29	0	7	0	0	0	0	1	3	0	0	1	2	0	4	2	19	1	2	0	3	1	2	0	0	0	26	2	0	2	5	11	6	2	0	1	0	0
ENSMUSG00000020180	29647	16317	613	186	4897	6896	10031	251	145	100	1214	346	75	10342	2464	11371	NA	141	19778	153	4703	813	465	454	118	839	1097	381	650	333	123	65	1118	511	2631	620	462	193	643	431	331	93	200	64	1672	788	1256	1025	249	253	317	38	13	97	101	22
ENSMUSG00000046807	2414	1467	111	137	306	243	743	20	20	30	69	13	6	893	254	1430	NA	31	1341	2	220	30	8	30	20	484	472	201	209	101	51	3	447	265	85	241	112	83	147	257	373	96	186	1	51	36	106	128	12	19	9	11	0	2	2	2
ENSMUSG00000006345	13	13	0	0	4	4	1	0	0	0	0	0	0	8	1	10	NA	0	22	0	5	0	1	0	0	1	2	0	1	0	0	0	1	0	0	1	1	0	0	1	0	0	0	0	2	0	0	0	0	0	0	0	0	0	0	0
ENSMUSG00000006344	44	37	2	0	36	34	69	2	0	0	6	0	0	28	9	29	NA	0	36	1	6	1	1	1	1	1	0	1	3	0	0	0	9	4	3	6	2	3	1	0	0	1	0	0	3	3	1	4	0	2	1	0	0	0	0	0
ENSMUSG00000006342	377	477	27	79	583	157	2241	41	42	12	301	23	10	620	153	1572	NA	19	502	2	91	4	2	3	2	40	138	16	42	50	3	0	3	2	11	2	5	5	3	1	1	2	3	2	393	136	216	224	7	6	27	7	0	25	13	13
ENSMUSG00000020196	40424	21422	881	169	7341	9369	15715	381	298	94	1571	363	77	15624	3044	13243	NA	197	31254	242	8001	1275	861	561	151	1066	1254	437	720	369	141	63	1082	533	2822	702	400	199	635	427	327	81	183	63	1711	764	1169	992	314	317	376	63	14	169	150	18
ENSMUSG00000001666	7616	3843	173	61	1831	1642	3760	88	120	27	437	60	16	2884	697	3261	NA	42	4952	39	1096	184	99	700	163	302	634	174	297	165	85	92	458	190	2160	331	253	88	288	210	262	59	152	33	491	326	353	432	66	70	145	20	10	26	32	9
ENSMUSG00000092360	11	5	1	0	5	2	3	0	0	0	0	0	0	2	0	4	NA	0	5	0	3	0	0	1	0	0	0	0	1	0	0	0	1	0	3	2	2	0	0	0	0	0	0	0	0	1	0	1	0	0	0	0	0	0	0	0
ENSMUSG00000001665	2	0	0	0	0	0	0	0	0	0	0	0	0	1	0	0	NA	0	0	0	1	0	0	0	0	0	0	0	0	0	0	0	0	0	0	0	0	0	0	0	0	0	0	0	0	0	0	0	0	0	0	0	0	0	0	0
ENSMUSG00000001663	5084	2337	51	4	326	358	558	5	22	7	47	5	1	884	216	907	NA	6	2240	11	538	111	44	4	4	35	46	26	19	2	1	1	42	15	178	95	25	56	141	99	16	2	40	2	28	10	18	12	23	14	20	0	0	2	1	0
ENSMUSG00000009093	10	4	0	0	3	0	1	0	0	0	0	0	0	1	0	2	NA	0	2	0	1	0	0	0	0	0	0	0	0	0	0	0	0	0	1	0	0	0	1	0	0	0	0	0	0	1	0	0	0	0	0	0	0	0	0	0
ENSMUSG00000033318	1666	992	30	6	190	252	566	8	47	4	33	5	0	560	129	707	NA	3	1159	2	217	44	24	30	10	45	33	7	24	15	8	3	28	12	191	13	12	3	51	17	16	3	8	1	39	15	32	44	1	5	18	0	1	1	6	1
ENSMUSG00000033307	65409	37563	1832	839	13307	16757	24519	606	674	146	2883	854	123	24337	5936	34646	NA	365	43769	478	11291	1821	1434	2486	678	2837	4572	1608	2558	1316	503	350	2066	1245	12050	1517	1122	465	1780	1486	1338	403	672	257	3276	1933	2581	2677	607	729	1164	235	90	177	434	67
ENSMUSG00000009092	268	174	6	3	142	123	318	6	19	3	12	2	0	306	42	240	NA	5	880	3	299	40	17	8	4	38	69	31	21	15	2	0	15	10	97	5	9	3	20	6	5	1	2	0	47	19	38	46	4	9	4	3	0	4	8	0
ENSMUSG00000000902	17328	9825	330	145	3386	4306	6930	146	120	74	704	196	35	6192	1293	5999	NA	106	11585	75	3168	527	309	362	113	611	835	243	511	257	101	50	913	470	2161	530	336	179	508	393	229	91	179	39	1171	552	821	762	136	125	195	17	8	83	70	13
ENSMUSG00000000901	205	97	4	15	113	106	503	2	3	1	47	12	2	90	30	136	NA	3	160	0	32	9	5	50	12	23	61	18	31	12	6	1	28	28	44	14	10	8	8	3	7	0	11	1	379	177	399	380	0	2	5	1	0	0	2	0
ENSMUSG00000049422	150122	76387	2728	1208	34735	43050	53571	1169	817	311	7702	2244	291	72138	17417	79551	NA	976	136322	664	27837	3343	2345	5561	1388	4748	6820	2036	3618	2250	1549	962	6388	5315	14522	3628	3068	767	3389	1960	2381	650	1409	364	13655	7950	10083	9672	1760	1488	2817	335	159	629	1253	262
ENSMUSG00000050157	224	112	3	6	60	76	275	10	5	2	12	5	4	227	22	114	NA	3	260	3	102	15	14	8	0	3	6	1	8	5	2	2	10	4	13	3	10	1	9	3	0	0	1	0	21	12	23	10	2	1	2	1	0	4	2	1
ENSMUSG00000000903	32	19	3	0	13	10	19	0	1	0	2	0	0	18	2	19	NA	2	37	0	11	0	0	1	0	2	2	0	3	1	1	0	0	1	6	0	1	0	0	0	2	0	0	0	8	0	3	2	0	0	0	2	1	1	0	0
ENSMUSG00000033255	114	73	9	4	26	36	71	0	1	1	3	1	1	66	10	51	NA	7	104	0	43	4	4	3	1	0	9	1	4	3	0	1	4	5	24	0	1	1	3	8	3	1	1	1	13	7	4	10	2	3	0	0	0	1	1	2
ENSMUSG00000085662	0	0	0	0	0	0	0	0	0	0	0	0	0	0	0	0	NA	0	0	0	0	0	0	0	0	0	0	0	0	0	0	0	0	0	0	0	0	0	0	0	0	0	0	0	0	0	0	0	0	0	0	0	0	0	0	0
ENSMUSG00000049764	9293	4708	180	92	1898	2070	3747	84	47	29	363	97	14	3800	899	3719	NA	41	7201	24	1729	264	171	123	42	292	437	179	248	134	37	20	313	162	565	166	104	60	130	74	110	16	57	11	653	235	422	424	67	56	114	7	4	44	34	3
ENSMUSG00000020226	439	235	9	2	83	111	186	4	2	0	20	4	1	194	42	185	NA	3	376	1	63	10	9	1	1	13	16	15	6	3	3	0	18	10	49	7	2	3	8	8	3	0	2	1	33	12	21	15	4	6	3	1	0	1	1	0
ENSMUSG00000086798	29	17	10	0	10	7	15	0	1	0	5	1	0	25	4	39	NA	0	35	0	10	0	1	1	1	1	5	2	3	0	0	0	0	2	5	1	0	0	1	10	1	0	0	0	3	2	1	7	1	0	1	0	0	0	0	0
ENSMUSG00000020229	33	16	1	0	4	12	24	1	0	1	5	1	0	18	2	5	NA	0	21	2	6	1	0	1	3	6	8	3	7	3	0	0	1	2	5	1	1	0	4	0	0	0	0	0	7	3	9	11	0	0	1	0	0	0	0	0
ENSMUSG00000020230	11591	20437	997	658	1737	2526	6125	243	109	56	511	156	33	6373	1886	11059	NA	75	8309	86	2684	610	407	457	163	910	1622	626	884	322	188	61	1146	590	1807	1000	413	410	553	442	576	187	409	64	2594	632	1637	1220	151	241	317	55	11	98	80	27
ENSMUSG00000033208	2411	38534	1594	25	277	351	1132	209	35	33	106	29	9	1092	1061	18412	NA	13	973	4	255	43	35	55	12	86	115	42	67	30	13	24	230	61	269	125	65	38	58	59	18	7	13	12	410	105	178	148	69	274	107	7	4	306	208	69
ENSMUSG00000020231	28622	26372	759	399	4098	6635	18148	1533	303	432	1890	631	119	8428	2357	13686	NA	174	12082	69	2736	660	331	1500	434	2121	2485	1117	1591	734	363	539	2278	1102	4042	1298	729	373	1142	651	443	166	321	145	7023	1875	2813	2313	1050	1510	1571	128	64	184	216	30
ENSMUSG00000089711	118	65	1	0	16	34	63	5	0	0	4	4	3	27	8	20	NA	0	35	0	5	2	0	5	1	7	6	3	9	1	2	2	12	2	11	11	6	0	3	0	1	1	1	2	31	9	9	8	5	5	6	0	0	0	0	0
ENSMUSG00000001151	11614	7674	236	90	1698	2105	4179	116	82	48	473	145	25	3628	750	3979	NA	49	6001	30	1536	239	126	273	82	448	472	159	274	125	83	45	482	224	1445	320	169	90	314	211	123	62	72	33	1791	692	515	445	102	112	334	27	9	40	66	2
ENSMUSG00000101695	320	170	6	6	55	44	96	3	2	0	8	1	0	77	17	112	NA	1	158	1	58	7	5	11	3	6	8	1	5	1	1	6	15	7	48	12	2	2	7	7	5	1	0	2	67	15	30	25	1	1	5	0	0	0	0	0
ENSMUSG00000009114	75	24	0	0	5	12	13	0	1	1	4	0	0	15	8	23	NA	0	40	0	12	3	1	1	1	0	3	0	0	0	1	1	4	1	5	1	0	1	1	1	0	0	0	0	7	1	6	1	0	1	0	0	0	1	1	0
ENSMUSG00000033126	5644	3035	114	29	786	1028	1606	50	30	9	177	55	11	1889	460	1877	NA	37	3920	9	915	146	75	72	14	115	186	46	106	53	20	7	157	81	374	102	67	30	69	52	38	12	19	10	221	114	147	135	38	37	54	4	2	15	17	4
ENSMUSG00000001150	14079	7367	305	101	2949	4173	6003	180	75	47	679	171	38	5614	1177	5324	NA	80	10090	74	2637	475	242	182	64	432	562	186	329	151	56	29	643	288	1426	413	213	130	310	207	122	34	107	17	1094	448	768	567	119	137	165	24	18	81	73	10
ENSMUSG00000033105	5670	3493	145	48	863	1294	1805	66	40	60	167	52	11	1730	445	2288	NA	29	2823	16	735	137	78	50	27	176	235	77	114	52	34	7	203	139	597	178	90	76	136	77	63	18	41	13	491	371	484	367	59	48	119	18	11	24	10	3
ENSMUSG00000086241	353	139	6	1	43	78	110	4	2	0	7	3	0	71	18	95	NA	1	150	2	47	6	2	4	0	9	17	6	4	4	1	0	20	10	45	15	5	7	10	4	9	2	3	0	35	30	36	16	0	2	3	2	0	0	0	0
ENSMUSG00000009115	65	34	0	2	9	6	18	2	0	0	3	3	0	17	5	32	NA	0	25	0	2	2	0	2	0	0	2	0	0	0	2	0	6	0	3	2	1	2	0	2	2	0	0	1	5	3	0	2	0	0	0	2	0	0	0	0
ENSMUSG00000085468	6	4	0	0	0	0	0	0	0	0	1	0	0	1	0	0	NA	0	2	0	0	0	1	0	0	0	0	1	1	0	0	0	0	0	1	0	0	0	0	0	0	0	0	0	2	2	0	0	0	0	0	0	0	0	0	0
ENSMUSG00000001155	15	8	0	10	94	183	66	2	1	1	11	5	0	9	4	84	NA	2	12	0	2	0	0	0	0	5	5	0	1	0	0	0	1	1	15	5	0	1	3	3	1	0	0	0	179	95	58	125	0	2	3	2	1	0	0	0
ENSMUSG00000020241	799	676	25	8	917	1412	1948	26	84	20	155	13	9	1456	344	2012	NA	44	1239	6	207	52	32	5	3	26	38	14	6	4	0	2	18	16	91	78	33	52	39	15	10	2	12	0	131	32	77	105	3	3	8	0	0	22	3	3
ENSMUSG00000112721	0	1	0	0	6	2	2	0	0	0	1	0	0	3	0	1	NA	0	9	0	2	0	0	0	0	1	0	0	0	0	0	0	0	0	0	0	0	0	0	0	0	0	0	0	1	1	0	0	0	0	0	0	0	0	0	0
ENSMUSG00000001119	2465	767	24	9	5180	8117	13809	305	327	108	1398	76	17	15632	1639	5571	NA	45	3380	16	295	77	50	27	20	40	365	33	65	46	70	1	65	32	146	49	27	9	26	30	36	12	8	4	1802	116	285	324	11	40	18	1	3	183	143	52
ENSMUSG00000112291	2	0	0	0	1	0	1	0	0	0	0	0	0	1	0	0	NA	0	2	0	2	0	0	0	0	0	0	0	0	0	0	0	0	0	0	0	0	0	0	0	0	0	0	0	0	0	0	0	0	0	0	0	0	0	0	0
ENSMUSG00000001120	42107	26095	1028	358	9049	12139	19962	515	305	168	2068	602	123	16894	3309	18292	NA	220	25164	176	6720	1147	717	587	169	1818	1574	578	878	537	146	119	2294	1102	13463	1469	1084	493	2192	1413	695	444	689	194	4541	2019	2049	1771	370	470	801	92	18	151	165	26
ENSMUSG00000112143	147	115	16	3	26	32	47	5	0	0	8	0	1	76	6	50	NA	1	154	0	59	12	1	3	1	2	9	1	0	5	0	1	20	22	242	11	5	16	116	79	7	5	12	2	11	8	7	8	2	25	2	0	0	1	2	1
ENSMUSG00000112773	28	10	2	2	3	5	13	0	0	0	1	0	0	9	1	10	NA	0	13	0	3	1	1	1	0	0	0	0	0	0	0	0	1	0	2	1	0	0	0	0	0	0	0	0	2	0	2	3	0	0	0	0	1	0	0	0
ENSMUSG00000074919	9	4	0	0	5	10	9	0	0	0	0	0	0	7	1	3	NA	0	18	0	2	0	0	0	0	0	2	1	0	0	0	0	1	0	4	0	0	0	1	1	0	0	0	0	3	1	1	2	0	0	0	0	0	0	0	0
ENSMUSG00000001436	4941	2816	84	33	854	1041	1788	34	34	14	230	55	12	1658	398	2024	NA	19	3289	16	800	130	70	57	14	159	118	51	73	50	9	4	149	105	365	93	40	33	74	67	56	13	27	8	213	107	135	147	23	30	38	9	0	23	25	6
ENSMUSG00000001435	199	67	6	1	152	133	205	0	2	1	229	1	6	517	41	95	NA	2	361	1	49	11	6	1	2	4	4	7	2	4	1	0	19	15	31	8	8	2	1	4	2	2	1	1	59	11	6	16	3	3	15	2	0	5	0	0
ENSMUSG00000020260	9875	5930	229	101	1807	2545	3654	91	53	39	390	138	25	3696	949	3846	NA	60	8217	85	1946	281	264	205	71	358	499	163	279	173	53	23	491	322	1027	307	253	74	240	185	186	51	86	33	685	280	415	366	98	86	168	13	9	60	49	10
ENSMUSG00000020262	77457	37218	1446	428	13994	17396	29883	644	326	203	2783	829	181	34095	6616	31957	NA	447	56523	332	16766	2555	1560	2509	783	3832	4638	1441	2127	1224	951	261	3959	2658	10552	2841	2499	766	2217	1626	3237	665	1057	251	9476	4696	8294	8557	567	619	1561	91	84	262	313	53
ENSMUSG00000112818	6	3	0	0	1	2	3	0	0	0	1	0	0	4	1	3	NA	0	2	0	0	2	0	0	0	0	0	0	1	0	0	0	0	0	0	1	0	0	0	2	0	0	0	0	1	1	2	1	0	0	0	0	0	0	0	0
ENSMUSG00000032977	15609	9225	417	159	2908	4267	6225	194	101	82	665	224	39	6293	1496	6737	NA	89	12124	82	2954	431	350	229	88	547	730	272	461	224	64	36	623	342	1977	413	259	132	366	254	274	71	164	30	1103	500	774	640	198	205	288	31	9	53	105	16
ENSMUSG00000097811	3871	2270	63	30	1074	1201	2176	45	20	7	188	43	4	1527	380	1747	NA	18	3118	30	830	132	136	41	9	127	135	40	78	46	7	9	178	74	493	98	93	25	89	68	47	18	36	7	299	123	234	166	91	96	73	4	1	62	19	5
ENSMUSG00000000290	377	76	1	2	24	55	56	1	0	0	10	1	0	52	9	29	NA	0	97	0	23	1	5	2	1	2	1	1	6	2	0	1	4	1	12	3	1	0	1	0	1	0	2	0	4	0	3	3	1	0	1	0	0	1	0	0
ENSMUSG00000009291	6657	3195	134	73	1204	1560	2413	61	24	43	286	62	13	2762	564	2113	NA	27	5663	38	1850	241	170	95	22	222	277	88	183	82	28	15	339	138	813	211	139	54	187	129	85	31	53	18	398	166	245	207	60	67	69	12	2	45	28	6
ENSMUSG00000020265	22	13	2	0	1	3	8	0	0	0	1	0	0	12	3	7	NA	0	21	0	4	0	1	0	0	4	1	2	0	0	0	1	0	0	2	0	0	0	1	0	0	1	0	0	3	1	0	0	0	0	0	0	0	0	0	0
ENSMUSG00000112241	1165	441	15	5	166	213	384	10	10	2	40	11	1	474	69	267	NA	4	1241	6	354	58	31	28	7	26	37	8	26	11	3	0	68	23	127	38	28	4	28	18	7	2	5	4	80	26	28	46	9	6	20	2	1	3	4	0
ENSMUSG00000009293	16251	9143	375	129	2949	3893	6870	204	197	42	555	189	34	8541	1461	6042	NA	138	12411	102	3764	501	384	275	90	421	689	234	337	198	75	35	835	359	1804	527	283	133	356	255	232	53	105	35	908	412	736	646	197	186	332	35	20	85	92	18
ENSMUSG00000069581	579	283	15	6	121	138	223	7	26	3	19	4	2	241	44	151	NA	3	487	4	118	12	12	10	1	19	37	5	21	7	0	3	182	32	65	105	20	13	26	14	14	8	8	1	60	16	27	28	5	8	9	2	1	1	2	0
ENSMUSG00000095970	0	0	0	0	0	0	0	0	0	0	0	0	0	0	0	0	NA	0	0	0	0	0	0	0	0	0	0	0	0	0	0	0	0	0	0	0	0	0	0	0	0	0	0	0	0	0	0	0	0	0	0	0	0	0	0	0
ENSMUSG00000112170	0	0	0	0	0	0	0	0	0	0	0	0	0	0	0	0	NA	0	0	0	0	0	0	0	0	0	0	0	0	0	0	0	0	0	0	0	0	0	0	0	0	0	0	0	0	0	0	0	0	0	0	0	0	0	0	0
ENSMUSG00000069584	0	0	0	0	0	0	0	0	0	0	0	0	0	0	0	0	NA	0	0	0	0	0	0	0	0	0	0	0	0	0	0	0	0	0	0	0	0	0	0	0	0	0	0	0	0	0	0	0	0	0	0	0	0	0	0	0
ENSMUSG00000094012	0	0	0	0	0	0	0	0	0	0	0	0	0	0	0	0	NA	0	0	0	0	0	0	0	0	0	0	0	0	0	0	0	0	0	0	0	0	0	0	0	0	0	0	0	0	0	0	0	0	0	0	0	0	0	0	0
ENSMUSG00000094146	0	0	0	0	0	0	0	0	0	0	0	0	0	0	0	0	NA	0	0	0	0	0	0	0	0	0	0	0	0	0	0	0	0	0	0	0	0	0	0	0	0	0	0	0	0	0	0	0	0	0	0	0	0	0	0	0
ENSMUSG00000069583	0	0	0	0	0	0	0	0	0	0	0	0	0	0	0	0	NA	0	0	0	0	0	0	0	0	0	0	0	0	0	0	0	0	0	0	0	0	0	0	0	0	0	0	0	0	0	0	0	0	0	0	0	0	0	0	0
ENSMUSG00000096421	0	0	0	0	0	0	0	0	0	0	0	0	0	0	0	0	NA	0	0	0	0	0	0	0	0	0	0	0	0	0	0	0	0	0	0	0	0	0	0	0	0	0	0	0	0	0	0	0	0	0	0	0	0	0	0	0
ENSMUSG00000112864	0	0	0	0	0	0	0	0	0	0	0	0	0	0	0	0	NA	0	0	0	0	0	0	0	0	0	0	0	0	0	0	0	0	0	0	0	0	0	0	0	0	0	0	0	0	0	0	0	0	0	0	0	0	0	0	0
ENSMUSG00000112380	0	0	0	0	0	0	0	0	0	0	0	0	0	0	0	0	NA	0	0	0	0	0	0	0	0	0	0	0	0	0	0	0	0	0	0	0	0	0	0	0	0	0	0	0	0	0	0	0	0	0	0	0	0	0	0	0
ENSMUSG00000094120	0	0	0	0	0	0	0	0	0	0	0	0	0	0	0	0	NA	0	0	0	0	0	0	0	0	0	0	0	0	0	0	0	0	0	0	0	0	0	0	0	0	0	0	0	0	0	0	0	0	1	0	0	0	0	0	0
ENSMUSG00000095817	0	0	0	0	0	0	0	0	0	0	0	0	0	0	0	0	NA	0	0	0	0	0	0	0	0	0	0	0	0	0	0	0	0	0	0	0	0	0	0	0	0	0	0	0	0	0	0	0	0	0	0	0	0	0	0	0
ENSMUSG00000095593	0	0	0	0	0	0	0	0	0	0	0	0	0	0	0	0	NA	0	0	0	0	0	0	0	0	0	0	0	0	0	0	0	0	0	0	0	0	0	0	0	0	0	0	0	0	0	0	0	0	1	0	0	0	0	0	0
ENSMUSG00000096481	0	0	0	0	0	0	0	0	0	0	0	0	0	0	0	0	NA	0	0	0	0	0	0	0	0	0	0	0	0	0	0	0	0	0	0	0	0	0	0	0	0	0	0	0	0	0	0	0	0	0	0	0	0	0	0	0
ENSMUSG00000095721	0	0	0	0	0	0	0	0	0	0	0	0	0	0	0	0	NA	0	0	0	0	0	0	0	0	0	0	0	0	0	0	0	0	0	0	0	0	0	0	0	0	0	0	0	0	0	0	0	0	0	0	0	0	0	0	0
ENSMUSG00000096131	0	0	0	0	0	0	0	0	0	0	0	0	0	0	0	0	NA	0	0	0	0	0	0	0	0	0	0	0	0	0	0	0	0	0	0	0	0	0	0	0	0	0	0	0	0	0	0	0	0	0	0	0	0	0	0	0
ENSMUSG00000096380	0	0	0	0	0	0	0	0	0	0	0	0	0	0	0	0	NA	0	0	0	0	0	0	0	0	0	0	0	0	0	0	0	0	0	0	0	0	0	0	0	0	0	0	0	0	0	0	0	0	0	0	0	0	0	0	0
ENSMUSG00000094913	0	0	0	0	0	0	0	0	0	0	0	0	0	0	0	0	NA	0	0	0	0	0	0	0	0	0	0	0	0	0	0	0	0	0	0	0	0	0	0	0	0	0	0	0	0	0	0	0	0	0	0	0	0	0	0	0
ENSMUSG00000112600	0	0	0	0	0	0	0	0	0	0	0	0	0	0	0	0	NA	0	0	0	0	0	0	0	0	0	0	0	0	0	0	0	0	0	0	0	0	0	0	0	0	0	0	0	0	0	0	0	0	0	0	0	0	0	0	0
ENSMUSG00000069582	0	0	0	0	0	0	0	0	0	0	0	0	0	0	0	0	NA	0	0	0	0	0	0	0	0	0	0	0	0	0	0	0	0	0	0	0	0	0	0	0	0	0	0	0	0	0	0	0	0	0	0	0	0	0	0	0
ENSMUSG00000112223	0	0	0	0	0	0	0	0	0	0	0	0	0	0	0	0	NA	0	0	0	0	0	0	0	0	0	0	0	0	0	0	0	0	0	0	0	0	0	0	0	0	0	0	0	0	0	0	0	0	0	0	0	0	0	0	0
ENSMUSG00000112653	0	0	0	0	0	0	0	0	0	0	0	0	0	0	0	0	NA	0	0	0	0	0	0	0	0	0	0	0	0	0	0	0	0	0	0	0	0	0	0	0	0	0	0	0	0	0	0	0	0	0	0	0	0	0	0	0
ENSMUSG00000071195	0	0	0	0	0	0	0	0	0	0	0	0	0	0	0	0	NA	0	0	0	0	0	0	0	0	0	0	0	0	0	0	0	0	0	0	0	0	0	0	0	0	0	0	0	0	0	0	0	0	0	0	0	0	0	0	0
ENSMUSG00000111915	0	0	0	0	0	0	0	0	0	0	0	0	0	0	0	0	NA	0	0	0	0	0	0	0	0	0	0	0	0	0	0	0	0	0	0	0	0	0	0	0	0	0	0	0	0	0	0	0	0	0	0	0	0	0	0	0
ENSMUSG00000096573	0	2	0	0	0	0	0	1	0	0	0	0	0	0	0	0	NA	0	1	0	0	0	0	0	0	0	0	0	0	0	0	0	1	0	0	0	0	0	0	0	0	0	0	0	0	0	0	0	0	0	0	0	0	0	0	0
ENSMUSG00000051652	3265	3418	139	23	372	594	1399	54	28	6	58	4	2	983	289	1939	NA	14	2477	22	753	140	87	7	0	81	96	34	15	11	4	0	83	30	339	71	49	20	62	58	76	17	27	3	70	31	97	75	74	80	56	6	1	5	8	2
ENSMUSG00000009292	8835	6453	214	104	2235	2338	5166	129	117	33	363	83	13	4581	886	4524	NA	42	6177	11	1902	238	106	444	136	321	605	151	350	209	111	47	614	232	2740	372	252	84	423	177	112	29	68	51	596	299	328	480	93	126	146	23	5	143	82	10
ENSMUSG00000020284	11040	5775	315	65	2267	2796	5032	148	84	33	459	126	22	5132	1065	4848	NA	66	8480	49	2440	366	240	130	47	312	460	171	245	94	34	20	257	162	778	233	117	58	198	122	90	17	60	21	689	258	426	366	97	124	181	15	7	49	65	13
ENSMUSG00000020277	21100	13647	725	80	5733	6204	14408	372	162	94	991	167	53	13707	2244	9567	NA	187	14436	97	4201	723	404	162	48	244	400	157	218	110	48	25	580	296	861	324	215	137	207	177	170	46	94	23	935	238	553	468	286	277	185	18	5	112	66	14
ENSMUSG00000000731	12	4	0	0	4	4	15	0	0	1	0	0	0	18	0	5	NA	0	21	0	2	1	0	0	0	2	1	0	0	0	0	0	3	0	2	0	0	0	0	2	0	0	0	0	2	0	1	3	0	0	1	0	0	0	0	0
ENSMUSG00000000730	13	7	0	3	4	3	9	0	0	1	2	0	0	27	1	8	NA	2	156	0	12	2	1	1	0	1	9	2	3	4	3	1	0	1	0	0	0	0	0	0	3	0	7	0	2	1	0	2	0	0	0	0	0	2	1	0
ENSMUSG00000000732	13	5	0	0	4	1	3	0	4	0	0	0	0	70	1	6	NA	0	78	0	10	0	0	0	0	0	1	0	0	1	0	0	27	26	1	4	7	0	0	0	3	0	2	0	0	0	0	0	0	0	0	0	0	0	0	0
ENSMUSG00000112662	77	29	1	2	17	17	34	0	0	0	2	0	1	41	3	31	NA	1	61	1	18	5	0	0	0	0	3	2	1	2	1	0	4	4	8	4	2	1	0	3	0	0	0	0	3	1	5	7	2	0	1	0	0	0	0	0
ENSMUSG00000053329	9356	5938	244	119	1708	2361	4014	120	88	26	506	114	19	3828	847	4483	NA	44	6390	28	1636	235	141	338	94	432	543	195	353	170	83	39	521	307	1626	313	246	109	355	256	204	62	78	42	659	310	436	412	85	108	175	33	10	42	79	22
ENSMUSG00000032834	7383	4120	167	57	1428	1825	2955	71	53	14	318	77	17	2785	664	2846	NA	54	5342	21	1404	216	146	97	31	180	293	107	149	98	22	19	273	123	602	165	119	55	162	124	92	25	56	18	372	166	256	224	66	71	104	13	2	44	36	2
ENSMUSG00000000374	34824	18176	793	269	4796	6457	10815	235	160	149	1025	309	56	13690	3226	13390	NA	171	22353	153	6211	1055	688	584	179	1194	1594	556	902	497	136	101	1324	657	5391	826	557	250	1093	618	461	150	260	90	1909	782	1219	1093	226	260	400	42	17	64	85	17
ENSMUSG00000112433	811	304	7	7	162	180	420	9	5	4	18	4	0	354	45	169	NA	7	571	6	149	23	14	12	3	11	23	4	9	10	5	4	35	17	110	12	10	2	29	16	7	4	1	1	45	11	48	28	9	4	6	2	0	2	0	0
ENSMUSG00000001211	60664	29100	1166	414	13259	15595	25909	566	242	262	2529	627	83	27349	6984	25344	NA	369	50259	329	11807	1573	1264	1354	378	2016	3013	1102	1663	1052	308	185	2029	1040	6745	1083	798	322	1226	911	767	229	344	149	5567	1537	2400	2329	554	558	828	89	35	240	288	45
ENSMUSG00000061032	56653	36353	1559	655	12074	16296	25353	658	373	187	2770	738	120	25533	6053	28012	NA	344	42511	300	10746	1572	1140	1238	321	2187	3236	1189	1880	998	309	147	2323	1186	7216	1556	1017	441	1381	1082	995	243	465	145	4568	1835	2823	2420	664	729	1000	113	45	281	406	55
ENSMUSG00000005054	9170	3859	172	83	1731	1992	2966	52	37	52	345	114	13	3423	599	2866	NA	29	5677	78	1365	218	196	264	84	390	576	179	381	265	74	33	547	276	1585	262	258	83	282	210	199	62	99	31	560	338	374	352	56	70	97	6	1	19	46	9
ENSMUSG00000112652	962	461	16	23	149	267	404	16	6	3	46	19	4	341	85	357	NA	5	645	9	165	27	23	19	9	91	92	37	80	41	11	9	74	70	562	59	43	9	73	35	53	13	17	15	130	35	43	39	18	18	20	3	0	3	4	1
ENSMUSG00000032788	33396	19624	744	936	6364	9273	14710	521	200	243	1618	408	99	13529	3127	15247	NA	120	22962	169	5987	843	681	1378	554	3321	3643	1307	3073	1336	553	238	2425	1969	18536	1992	1582	611	2568	1277	2392	461	1057	380	4382	1195	1763	1548	492	532	861	80	30	108	125	21
ENSMUSG00000112224	22	8	0	0	4	4	16	0	0	0	1	0	0	10	0	5	NA	0	14	0	6	2	0	0	0	0	0	0	2	0	1	0	1	0	1	0	0	0	0	1	0	0	0	0	1	2	2	0	0	0	0	0	0	0	0	0
ENSMUSG00000107822	0	0	0	0	0	0	0	0	0	0	0	0	0	0	0	0	NA	0	0	0	0	0	0	0	0	0	0	0	0	0	0	0	0	0	1	0	0	0	0	0	0	0	0	0	0	0	0	0	0	0	0	0	0	0	0	0
ENSMUSG00000032763	4190	1866	45	38	326	406	577	15	5	22	60	25	3	595	154	788	NA	13	1339	7	337	58	40	196	46	135	241	59	158	71	36	23	214	116	566	111	96	24	122	59	70	14	21	11	187	89	128	135	12	11	12	3	0	12	7	4
ENSMUSG00000032714	365	30	0	10	8	13	23	0	0	7	1	1	0	26	11	30	NA	1	41	1	10	2	1	262	66	75	219	22	95	77	37	26	318	169	549	109	178	8	38	15	69	8	21	10	7	15	7	7	0	1	0	0	2	0	2	0
ENSMUSG00000071185	1	0	0	0	0	1	0	0	0	0	0	0	0	0	0	0	NA	0	0	0	0	0	0	0	0	0	0	0	0	0	0	0	0	0	0	0	0	0	0	0	0	0	0	0	0	0	0	0	0	0	0	0	0	0	0	0
ENSMUSG00000112674	12	6	0	0	2	1	5	0	0	0	0	0	0	2	0	2	NA	0	2	0	1	1	0	0	0	0	0	0	0	0	0	0	2	0	2	0	1	0	0	0	0	0	0	0	0	0	0	1	1	0	0	0	0	0	0	0
ENSMUSG00000005355	0	1	0	0	0	0	0	0	0	0	0	0	0	0	0	0	NA	0	1	0	0	0	0	0	0	0	0	0	0	0	0	0	0	0	0	0	0	0	1	0	0	0	0	0	0	0	0	0	0	0	0	0	0	0	0	0
ENSMUSG00000078442	195	134	4	8	71	75	186	5	8	1	11	3	1	141	24	138	NA	1	189	2	49	5	2	5	1	9	8	3	4	3	1	1	16	4	24	5	1	0	4	1	1	1	1	0	21	12	12	9	4	5	5	0	0	0	1	0
ENSMUSG00000005357	4673	1738	62	105	496	499	757	18	13	8	90	33	3	923	197	809	NA	11	4015	10	1315	226	79	91	32	350	376	135	230	124	21	22	422	191	767	235	169	65	261	137	104	33	59	22	353	144	255	224	13	35	57	2	3	13	10	1
ENSMUSG00000051190	36	23	0	1	4	5	8	1	1	0	2	0	0	16	1	19	NA	0	38	0	3	1	0	0	0	1	1	0	0	0	0	0	2	1	3	3	0	0	2	0	2	0	2	0	3	3	0	2	0	0	1	1	0	0	0	0
ENSMUSG00000062873	1	0	0	0	0	0	0	0	0	0	0	0	0	0	0	0	NA	0	0	0	0	0	0	0	0	0	0	0	0	0	0	0	0	0	0	0	0	0	0	0	0	0	0	0	0	0	0	0	0	0	0	0	0	0	0	0
ENSMUSG00000094673	0	0	0	0	0	0	0	0	0	0	0	0	0	0	0	0	NA	0	0	0	0	0	0	0	0	0	0	0	0	0	0	0	0	0	0	0	0	0	0	0	0	0	0	0	0	0	0	0	0	0	0	0	0	0	0	0
ENSMUSG00000094080	1	1	0	0	0	0	0	0	0	0	0	1	0	0	0	1	NA	0	0	0	1	0	0	0	0	0	0	0	1	0	0	0	0	0	1	0	0	0	0	0	0	0	0	0	0	0	0	0	0	0	0	0	0	0	0	0
ENSMUSG00000042774	0	1	0	0	0	0	0	0	0	0	0	0	0	0	0	0	NA	0	0	0	0	0	0	0	0	0	0	0	0	0	0	0	0	0	0	0	1	0	0	0	0	0	0	0	0	0	0	0	0	0	0	0	0	0	0	0
ENSMUSG00000112732	175	85	3	1	18	22	53	0	2	0	5	4	0	52	7	45	NA	0	96	1	37	1	7	3	0	6	5	4	1	0	1	0	0	7	11	2	2	4	5	2	3	0	1	1	12	1	8	4	0	0	2	0	0	1	0	0
ENSMUSG00000046493	2	0	0	0	0	0	1	0	0	0	0	0	0	0	0	2	NA	0	0	0	0	0	0	0	0	0	0	0	0	0	0	0	0	0	0	0	0	0	0	0	0	0	0	0	0	0	0	0	0	0	0	0	0	0	0	0
ENSMUSG00000063216	76	31	0	1	14	25	15	1	1	0	6	1	0	18	5	26	NA	0	67	0	13	3	2	1	1	2	2	1	2	1	0	0	10	0	5	5	1	1	3	0	1	1	1	1	6	4	2	5	0	0	0	0	0	1	0	0
ENSMUSG00000060205	40	17	0	0	4	6	13	0	0	0	1	0	1	15	2	6	NA	0	34	0	7	1	1	0	0	1	2	0	0	0	0	0	2	2	4	0	0	0	1	0	1	0	0	0	3	0	0	1	0	0	0	0	0	1	0	0
ENSMUSG00000060301	18626	9204	323	99	3325	4738	6341	167	106	94	726	239	44	5625	1212	5204	NA	88	12563	45	3702	738	245	228	68	603	742	255	420	214	64	30	1074	489	2597	655	438	159	566	290	177	66	126	38	1219	628	866	732	172	124	225	15	17	73	72	8
ENSMUSG00000091888	30	22	1	0	2	13	14	1	0	0	2	0	0	11	3	15	NA	1	24	0	6	0	0	0	1	2	2	0	0	1	0	0	3	1	5	3	2	2	0	0	0	0	0	0	3	1	1	0	0	0	0	0	0	0	0	0
ENSMUSG00000055515	56	31	1	0	9	16	27	0	1	0	0	1	0	11	4	23	NA	1	27	1	16	3	1	0	1	2	3	0	1	1	0	0	3	1	4	2	1	0	3	0	0	0	0	0	2	3	2	5	0	0	1	0	0	1	1	0
ENSMUSG00000091468	11	5	0	0	1	3	5	0	0	0	0	0	0	3	0	0	NA	0	6	0	0	1	0	0	0	1	0	0	0	0	0	0	0	0	3	2	0	0	0	1	1	1	1	0	0	1	0	0	0	0	0	0	0	0	0	0
ENSMUSG00000112907	9	6	2	0	0	1	2	0	0	0	2	0	0	3	1	4	NA	0	9	1	2	1	0	0	0	1	0	0	0	0	0	0	0	0	1	0	0	0	0	0	0	0	0	0	0	0	1	1	0	0	0	0	0	0	0	0
ENSMUSG00000091381	51	22	2	2	11	15	31	1	0	0	5	0	1	19	9	26	NA	0	45	1	16	1	0	0	1	3	3	1	3	0	0	0	8	3	7	2	2	1	1	0	0	0	1	0	5	3	3	3	0	0	0	1	0	0	0	0
ENSMUSG00000052151	39	34	0	27	9	8	15	0	0	8	2	2	0	13	6	16	NA	0	32	0	1	1	2	2	0	5	81	7	0	2	4	0	269	127	14	185	165	10	7	0	60	1	36	0	33	14	56	44	1	0	3	1	0	0	0	0
ENSMUSG00000042570	8989	5251	185	58	1734	2416	3573	118	55	34	382	106	30	3728	915	3738	NA	66	6761	41	1716	237	175	109	38	345	432	142	224	115	34	13	376	252	1113	277	174	70	222	157	125	39	94	30	586	233	379	339	104	93	156	26	6	36	49	10
ENSMUSG00000020317	670	295	23	0	87	123	312	1	3	0	22	1	2	473	154	483	NA	8	662	0	47	5	0	2	0	1	1	0	1	0	1	0	1	0	3	2	0	0	0	0	0	0	0	0	4	0	6	4	1	2	1	0	0	0	0	1
ENSMUSG00000045912	2898	3942	209	6	296	594	1308	29	10	7	129	22	6	2774	456	1841	NA	8	5539	37	1512	261	158	17	1	39	53	16	22	7	4	1	87	23	151	44	17	26	54	14	11	3	9	4	372	69	205	94	24	20	43	3	0	7	5	0
ENSMUSG00000020312	21353	11261	473	99	3146	4266	6759	174	90	41	617	200	58	6179	1429	6068	NA	66	12780	91	3316	551	339	180	65	509	590	226	324	152	46	25	941	366	1865	416	329	145	416	214	171	63	121	42	1008	390	561	506	106	95	216	17	4	54	41	6
ENSMUSG00000035963	12	19	2	0	4	7	26	2	0	0	1	0	0	33	0	11	NA	1	32	0	25	8	3	0	0	2	2	0	0	0	0	0	3	0	2	1	0	2	1	0	0	0	0	0	6	0	4	4	1	2	1	0	0	0	0	0
ENSMUSG00000020310	12	2	1	0	2	6	5	1	0	0	0	0	0	6	0	3	NA	0	22	1	0	0	0	0	0	1	0	0	0	0	0	0	1	0	0	0	0	0	2	0	0	0	0	0	2	1	1	3	0	0	0	0	0	0	0	1
ENSMUSG00000020308	17578	9810	358	84	3185	4125	5828	148	89	42	716	200	45	6171	1533	7123	NA	112	11962	57	3014	457	282	288	97	491	635	253	359	235	51	34	505	260	1563	300	261	98	362	202	180	71	76	20	858	412	572	512	168	145	190	38	8	55	80	22
ENSMUSG00000020307	15637	10467	445	86	2797	4069	5818	177	87	55	691	174	35	6556	1827	8340	NA	108	12291	93	3149	443	369	240	79	347	637	235	322	170	65	36	351	231	1492	231	210	63	306	208	172	49	58	38	691	315	542	436	172	185	229	24	10	55	113	24
ENSMUSG00000054206	1779	699	29	14	285	427	733	17	11	3	86	19	6	727	150	492	NA	10	1246	2	268	44	30	41	11	48	59	22	52	21	11	5	133	56	146	56	51	26	49	23	28	8	8	9	141	77	76	87	7	10	16	1	0	4	3	0
ENSMUSG00000023175	79104	48640	1966	1791	16951	23908	38135	1137	749	280	4308	1079	210	38665	9292	42855	NA	581	58811	414	14040	2162	1655	2383	748	3854	5564	1925	3066	1716	633	270	3644	2145	13683	2260	1954	650	2510	1847	1498	414	793	228	6672	2697	4203	3516	1097	1298	2014	337	124	624	694	141
ENSMUSG00000020331	21855	15761	534	275	4414	6577	9558	249	165	124	1086	334	53	10553	2245	11413	NA	148	16476	67	4017	713	386	836	289	1002	1674	557	917	530	264	120	1428	841	3406	883	654	179	869	554	396	116	205	78	1997	920	1530	1201	277	286	445	71	15	127	131	15
ENSMUSG00000020329	3931	1989	68	21	807	1052	1387	30	15	6	187	62	8	1365	293	1331	NA	13	2437	16	660	103	67	95	17	108	167	46	91	53	11	8	183	105	538	130	74	20	99	56	35	20	20	13	198	89	150	137	24	36	48	8	1	17	19	2
ENSMUSG00000020327	4680	3261	136	20	283	411	547	21	8	4	68	44	5	551	269	1862	NA	2	1678	3	235	52	25	78	11	118	196	75	91	52	20	12	284	134	452	113	120	54	143	81	50	11	35	2	231	108	204	218	12	6	57	2	3	2	11	0
ENSMUSG00000035890	34380	18454	752	158	5940	8094	11606	298	165	111	1393	370	72	11366	2936	13156	NA	168	25037	154	5707	838	701	409	157	821	1118	420	591	362	85	57	867	471	2924	507	398	148	600	436	315	92	173	72	1510	706	1097	971	316	314	396	49	17	121	149	39
ENSMUSG00000020325	941	775	48	17	173	218	457	18	3	3	27	5	3	463	85	546	NA	5	975	1	246	60	16	3	1	29	41	14	17	3	3	0	13	5	60	5	5	4	17	7	3	2	9	1	33	7	51	22	16	13	10	0	1	3	11	0
ENSMUSG00000020323	538	373	16	6	72	88	189	3	0	1	12	6	0	246	61	288	NA	5	422	6	90	24	6	2	0	1	1	0	0	1	0	0	2	1	10	5	0	3	2	3	0	0	1	0	15	4	7	8	1	4	4	0	0	2	1	4
ENSMUSG00000035863	40554	21275	851	234	7894	10968	18985	549	258	121	1831	485	69	15045	3004	14133	NA	204	24952	114	7190	1251	593	281	113	873	906	422	560	352	78	47	1215	482	1982	656	401	243	619	425	296	108	184	25	2471	932	1753	1298	387	386	526	60	19	146	99	22
ENSMUSG00000112828	34	17	0	0	6	14	12	2	0	0	1	0	0	13	3	11	NA	0	31	0	11	2	0	0	0	0	0	0	0	0	0	0	4	1	2	0	0	0	0	0	0	1	0	0	4	0	3	3	0	0	0	0	0	0	2	0
ENSMUSG00000035852	583	325	19	9	167	218	668	12	16	5	37	5	2	529	59	258	NA	5	544	3	140	32	19	8	6	7	24	10	6	3	4	0	15	12	30	7	10	5	5	14	5	3	6	0	76	26	60	29	3	15	12	3	1	2	3	2
ENSMUSG00000006498	5948	3544	116	43	972	1491	2026	51	33	15	222	79	11	2203	478	1923	NA	31	3621	38	817	141	122	83	24	217	229	73	115	62	24	12	386	193	647	206	152	50	162	133	74	34	66	22	341	148	236	193	72	58	77	7	4	31	24	2
ENSMUSG00000035835	3314	7031	304	136	271	665	621	14	4	8	49	52	8	2340	210	1245	NA	66	10564	51	3101	564	271	252	68	534	837	224	410	180	67	30	1315	662	2416	748	425	272	680	596	392	82	298	39	357	117	265	136	97	50	131	4	2	53	56	10
ENSMUSG00000090860	0	0	0	0	0	0	0	0	0	0	0	0	0	0	0	0	NA	0	0	0	0	0	0	0	0	0	0	0	0	0	0	0	0	0	0	0	0	0	0	0	0	0	0	0	0	0	0	0	0	0	0	0	0	0	0	0
ENSMUSG00000057729	390	1170	68	12	41	96	117	12	3	4	1	5	2	686	34	265	NA	7	2477	7	411	71	21	21	4	32	47	12	25	11	13	7	72	34	160	38	25	34	48	29	12	6	14	1	199	30	35	25	6	6	9	2	0	8	1	1
ENSMUSG00000020125	5	1	0	0	1	0	0	0	0	0	0	0	0	0	0	1	NA	0	9	0	0	0	0	0	0	0	0	0	0	0	0	0	1	0	0	0	0	0	0	0	0	0	0	0	0	0	0	0	0	0	0	0	0	0	0	0
ENSMUSG00000061780	5	2	0	0	0	1	2	0	0	0	0	0	0	4	0	0	NA	0	2	0	1	0	0	0	0	0	0	0	0	0	0	0	1	0	1	0	0	0	1	0	0	0	0	0	1	0	0	0	0	0	0	0	0	0	0	0
ENSMUSG00000013833	9120	5761	282	65	1360	1996	3615	79	70	33	274	78	19	4034	649	3361	NA	58	8740	37	2420	398	232	101	26	207	290	115	146	64	41	15	389	196	1109	248	191	93	207	156	97	35	79	17	538	192	306	223	77	84	130	10	9	25	17	6
ENSMUSG00000035781	95313	53787	2130	185	16884	21873	35515	901	496	292	3189	871	154	40090	8603	35577	NA	661	85572	529	21570	3501	2251	732	200	1524	1845	623	1055	550	129	84	1584	873	6628	1098	900	273	1297	956	460	167	276	102	3175	1392	2522	2061	1257	1127	1124	73	39	376	408	62
ENSMUSG00000097854	162	82	0	0	32	29	51	2	2	1	0	3	0	50	11	50	NA	1	103	0	28	5	2	0	0	4	6	1	1	0	1	0	4	3	8	4	1	0	4	3	0	0	1	1	9	4	3	6	2	1	2	0	0	0	0	0
ENSMUSG00000035773	774	882	45	2	117	210	419	20	10	3	39	8	2	397	66	311	NA	4	1573	2	364	62	28	27	14	55	36	14	21	15	7	4	53	36	169	52	40	17	43	41	18	6	11	4	98	39	61	43	23	14	21	3	1	6	2	2
ENSMUSG00000019564	4255	2851	87	49	814	1173	1828	54	40	17	193	60	18	2103	345	1743	NA	18	4201	22	925	126	123	105	44	252	221	87	165	85	25	9	292	144	1008	167	117	48	213	181	65	33	46	16	313	137	220	163	84	90	91	5	4	12	24	0
ENSMUSG00000035754	11182	6990	283	118	2231	3036	4566	126	65	46	492	190	17	4356	1016	4780	NA	63	9035	62	2245	319	225	253	78	443	650	221	356	179	58	36	558	278	1616	342	284	119	367	267	181	55	112	28	773	293	486	452	137	134	172	31	9	58	76	14
ENSMUSG00000035745	253	110	4	7	40	51	117	5	8	2	6	4	1	110	8	91	NA	1	248	1	42	6	5	3	2	10	13	7	16	13	3	0	31	11	27	18	9	5	11	11	11	0	13	0	8	10	7	11	0	1	2	1	0	1	0	0
ENSMUSG00000013858	24582	15106	453	174	4707	6371	9487	198	133	112	962	308	48	10004	2161	9718	NA	136	18375	135	4441	610	474	439	143	800	983	384	606	367	92	65	960	586	2819	622	487	171	574	416	299	102	150	52	1350	657	991	829	223	273	334	56	18	188	130	16
ENSMUSG00000004665	42	11	0	0	8	18	34	6	2	1	1	0	0	17	6	33	NA	0	28	0	10	1	0	11	5	17	15	4	11	14	0	2	5	2	68	2	1	3	4	4	3	2	2	0	13	4	5	2	0	4	3	2	0	0	0	0
ENSMUSG00000035722	9605	5712	225	24	1569	1851	3276	94	60	23	294	81	12	2622	723	3307	NA	39	3755	11	702	96	86	134	39	260	276	94	139	68	48	23	227	128	1214	122	84	33	203	127	96	25	51	10	452	206	499	417	99	84	123	15	11	50	27	4
ENSMUSG00000035697	79	51	2	1	45	21	66	0	0	0	2	0	0	105	18	48	NA	0	70	0	8	0	1	1	0	1	0	0	0	1	0	0	4	0	12	0	1	1	5	1	0	0	2	0	5	0	7	3	1	1	4	2	0	0	0	0
ENSMUSG00000004667	22780	12747	477	107	4293	5635	8753	156	105	75	902	238	48	9155	1893	8642	NA	145	19055	96	4377	731	424	325	83	499	670	227	367	243	50	39	728	354	2051	415	279	131	498	305	222	79	123	35	1286	564	849	737	175	158	239	32	10	72	108	25
ENSMUSG00000075706	124196	61116	3040	1385	24344	33631	52406	1318	883	537	6167	1665	316	45318	12254	56987	NA	685	82667	511	16609	2538	2026	2581	821	4314	6098	2169	3605	2063	612	340	6592	3812	18094	3462	3166	1025	3097	2991	3887	968	1728	379	9497	4141	6226	5468	1400	1480	2524	270	100	437	762	112
ENSMUSG00000035673	7651	3990	155	45	1573	2222	3248	73	51	38	360	93	25	2880	646	2729	NA	47	5137	29	1322	223	124	114	33	237	320	121	161	79	25	18	469	201	1469	250	202	83	232	179	241	63	95	28	584	234	392	325	74	75	97	18	8	44	25	2
ENSMUSG00000003068	27473	13828	542	173	4542	6060	8576	257	130	79	1039	286	54	8305	2281	9969	NA	100	16095	92	3578	539	363	524	154	781	970	325	535	300	110	66	1051	578	3111	661	495	211	644	466	423	128	229	74	1315	650	942	828	224	222	360	36	12	72	107	17
ENSMUSG00000035640	160203	110172	4547	2619	25626	38260	55139	1712	845	365	7095	1663	415	50167	15747	71509	NA	853	86256	745	17694	3142	2557	1859	657	7345	8634	3828	5705	2341	379	204	6341	3219	14078	3935	2577	944	2939	2327	2228	547	1168	290	10995	4023	5878	5557	1834	1735	3603	451	171	438	645	95
ENSMUSG00000003072	74003	44031	1858	578	14222	20011	26467	678	400	221	3661	1018	174	27777	7106	36227	NA	416	55757	480	12080	1703	1350	2289	647	2902	3699	1287	2188	1162	539	318	3025	2072	11472	1941	1627	638	2474	1608	1301	413	663	216	4210	2171	2877	2848	720	832	1170	156	58	405	638	102
ENSMUSG00000035621	42559	29593	1048	154	6179	10127	12619	320	132	91	1461	370	93	11321	4191	17882	NA	189	28483	443	4857	740	1287	282	105	669	828	347	648	337	44	51	816	489	2321	601	556	101	485	380	382	89	159	76	1321	553	901	730	452	398	565	27	14	159	265	38
ENSMUSG00000045193	24936	15465	663	207	2745	4520	5553	142	107	44	845	212	44	5839	1705	8421	NA	87	13203	106	3060	558	320	793	185	963	1398	390	1007	465	140	110	1676	756	3507	997	789	290	776	525	452	204	246	92	1791	703	1084	1183	168	175	448	32	11	71	103	25
ENSMUSG00000035595	4572	2495	99	28	610	827	1217	34	14	6	143	40	4	1367	320	1557	NA	29	2824	10	724	132	69	48	22	117	188	42	77	49	16	4	179	73	325	91	66	26	105	46	42	12	22	7	193	88	127	113	15	24	35	3	1	11	14	0
ENSMUSG00000003070	6642	4412	190	41	1392	2191	3291	103	54	57	304	102	20	2481	543	2342	NA	31	3164	8	1103	244	101	41	17	197	195	89	146	64	16	11	368	147	397	171	143	38	170	126	39	18	33	3	345	164	349	262	85	91	95	9	2	22	35	1
ENSMUSG00000020156	6831	4031	147	93	1187	1683	2751	64	42	32	339	111	11	2208	597	2699	NA	42	3137	11	822	151	75	145	41	364	347	138	227	121	34	15	545	238	988	285	202	101	268	164	157	35	76	16	589	252	369	335	71	83	112	10	3	30	18	11
ENSMUSG00000020153	24013	11309	457	210	4139	5369	7303	175	82	57	1003	307	42	7141	1599	7920	NA	82	15069	102	3386	495	349	771	210	870	1361	425	708	401	165	116	1233	824	3846	669	639	218	844	498	397	103	178	83	1619	929	1053	1074	172	149	341	24	12	93	131	29
ENSMUSG00000020150	836	548	42	8	105	109	282	11	4	108	17	2	2	210	70	471	NA	4	384	9	89	21	8	9	1	26	28	9	24	12	6	2	55	6	216	27	24	4	42	25	11	3	5	4	56	27	61	74	5	6	13	1	1	9	3	1
ENSMUSG00000069565	24319	14002	496	205	4646	6363	9532	272	127	164	1117	328	52	8527	1957	9423	NA	129	15134	117	3667	593	395	494	113	1010	1196	418	703	337	129	75	1448	688	3230	938	635	278	753	530	363	116	213	83	1829	804	1229	1040	283	248	347	33	14	159	110	30
ENSMUSG00000087672	24	5	0	0	5	7	11	1	0	0	4	0	0	9	1	4	NA	0	8	0	2	1	0	0	0	2	0	1	0	4	0	0	5	2	6	0	1	0	0	0	0	0	1	0	4	0	2	2	1	0	2	0	0	0	0	0
ENSMUSG00000063457	97084	55584	2437	1467	21093	29146	47072	1103	898	329	5491	1310	299	41139	9223	48761	NA	545	58696	285	15722	2401	1486	1935	558	4218	5595	2181	3360	1687	543	283	5584	2847	14460	3798	2454	1283	3757	2570	2100	601	1219	311	7485	3182	4713	4399	835	1109	1809	309	111	287	514	70
ENSMUSG00000020135	22365	15071	637	372	3705	5316	8352	228	132	74	840	264	53	8175	2033	9785	NA	157	16375	44	4325	806	420	559	187	1144	1544	585	952	551	154	63	1495	667	3499	805	427	270	1003	569	362	91	227	64	1625	693	1389	1172	288	221	374	55	11	122	158	33
ENSMUSG00000020133	15628	8692	331	65	2883	3919	5130	108	68	39	605	180	38	5238	1408	5872	NA	82	11361	79	2840	427	300	142	32	294	409	131	239	123	26	25	434	198	1306	242	177	66	267	173	110	39	72	24	551	252	413	366	139	121	165	12	4	41	76	15
ENSMUSG00000020131	1036	999	50	4	95	138	139	7	2	2	16	6	2	229	107	818	NA	10	728	5	224	40	25	18	3	90	78	41	47	17	3	0	68	16	191	30	16	19	42	19	4	2	10	5	82	33	50	53	1	1	8	1	0	3	6	0
ENSMUSG00000035504	1706	2438	132	4	374	511	763	25	8	9	47	12	8	934	229	1653	NA	14	3492	28	893	125	114	15	6	89	107	46	52	15	4	2	66	23	275	39	7	22	65	43	6	0	16	5	84	31	67	83	20	23	39	12	3	3	8	0
ENSMUSG00000043822	581	317	28	2	539	215	444	8	1	2	37	14	2	285	47	287	NA	5	452	4	140	23	9	283	75	20	25	8	19	10	63	29	68	21	68	19	18	4	17	23	16	1	9	0	39	20	48	36	4	10	8	1	1	4	2	0
ENSMUSG00000035486	760	187	6	6	3585	620	3276	1	5	23	20	2	0	330	39	89	NA	2	4474	4	2084	85	78	7	1	18	14	3	13	8	2	0	110	8	28	45	11	17	24	11	4	1	6	1	22	8	11	5	2	3	3	0	0	4	2	0
ENSMUSG00000087432	0	0	0	0	0	0	0	0	0	0	0	0	0	0	0	0	NA	0	0	0	0	0	0	0	0	0	0	0	0	0	0	0	0	0	0	0	0	0	0	0	0	0	0	0	0	0	0	0	0	0	0	0	0	0	0	0
ENSMUSG00000085712	601	295	18	0	299	359	563	2	7	6	63	11	1	588	83	391	NA	5	650	10	89	11	11	0	1	0	1	2	2	0	0	0	1	0	4	2	2	0	0	3	0	3	0	0	17	8	10	8	8	4	1	0	0	4	1	0
ENSMUSG00000048696	5564	3883	129	56	1129	1476	2312	65	29	36	217	47	10	2080	578	2303	NA	34	4362	40	1148	210	158	70	14	255	320	128	129	75	18	11	268	131	761	157	133	49	148	153	116	24	86	18	234	74	148	98	84	63	97	8	4	17	18	2
ENSMUSG00000035478	31898	15240	635	295	4079	5595	9094	256	169	98	951	303	45	9211	2435	10221	NA	154	18536	138	5159	745	508	701	200	1155	1545	523	865	470	134	86	1310	777	4018	826	575	215	949	561	375	137	228	85	2256	1118	1543	1367	268	280	423	45	27	77	111	18
ENSMUSG00000020163	65411	35288	1523	666	15954	22077	32171	782	514	209	3749	1124	175	34006	6363	30925	NA	447	55651	363	13357	2075	1419	1850	569	2215	3409	1049	1909	1034	445	256	2828	1704	10684	1746	1300	484	1903	1425	1258	368	559	199	4464	1911	3138	2923	798	946	1193	168	76	301	494	82
ENSMUSG00000020167	8989	4497	170	76	1902	2491	3552	87	49	44	400	130	15	3018	658	2967	NA	42	6123	31	1558	258	150	111	30	299	346	135	196	114	26	23	602	240	1064	324	241	85	256	213	88	45	80	26	634	292	459	403	89	69	113	11	3	35	35	9
ENSMUSG00000045518	47	24	0	1	6	12	29	2	0	0	4	2	1	16	4	25	NA	0	25	0	12	0	1	0	0	7	4	2	4	1	4	0	6	1	10	1	1	1	1	3	6	0	4	0	4	0	1	2	0	0	2	0	0	0	0	1
ENSMUSG00000003341	45	40	0	0	18	17	35	3	0	0	2	0	0	20	9	31	NA	0	49	0	5	0	0	3	0	3	10	5	2	3	3	0	19	6	6	4	4	0	4	2	11	0	3	0	3	0	2	5	0	3	3	0	1	0	0	0
ENSMUSG00000047417	29702	15486	655	114	5361	7427	10676	277	148	118	1213	320	69	10528	2418	10139	NA	109	22449	143	5692	920	566	371	116	788	1041	347	557	326	74	39	1029	450	2736	589	432	161	633	412	287	87	167	37	1521	765	1087	1028	255	249	320	31	12	86	118	8
ENSMUSG00000035397	9026	7721	314	60	2071	2950	5171	126	62	35	294	105	15	5845	980	3117	NA	96	13495	96	4103	653	480	53	16	220	348	110	193	83	15	12	286	114	522	198	77	54	160	143	68	29	53	10	541	173	361	211	170	159	118	4	6	36	31	2
ENSMUSG00000097013	842	523	28	5	200	166	311	10	0	0	49	8	0	261	41	203	NA	0	530	0	109	12	25	10	2	16	25	2	15	8	0	5	43	9	57	32	6	3	30	5	3	0	10	2	107	57	58	54	14	12	11	1	0	2	1	0
ENSMUSG00000003346	73733	40720	1432	263	12028	15685	22962	609	360	223	2700	684	137	22072	6078	28284	NA	337	47089	286	9851	1474	1157	686	247	1368	1721	668	933	541	159	86	1401	889	5216	851	735	255	966	728	472	149	284	99	2376	1056	1726	1394	713	713	957	101	34	191	297	43
ENSMUSG00000113949	1	0	0	0	0	0	0	0	0	0	0	0	0	0	0	0	NA	0	1	0	0	0	0	0	0	0	0	0	0	0	0	0	0	0	0	0	0	0	0	0	0	0	0	0	0	1	0	0	0	0	0	0	0	0	0	0
ENSMUSG00000113640	0	0	0	0	0	0	0	0	0	0	0	0	0	0	0	0	NA	0	0	0	0	0	0	0	0	0	0	0	0	0	0	0	0	0	0	0	0	0	0	0	0	0	0	0	0	0	0	0	0	0	0	0	0	0	0	0
ENSMUSG00000035370	387	193	5	2	94	72	122	2	2	1	17	5	0	137	39	155	NA	2	312	2	73	11	5	0	3	10	14	9	10	2	1	0	6	6	27	10	7	2	7	7	3	0	4	0	23	10	14	9	5	3	7	0	0	2	0	0
ENSMUSG00000003345	54252	31418	1180	250	9149	12218	19851	464	289	156	1883	480	86	16783	4489	19850	NA	267	31769	254	7553	1154	937	479	156	1026	1272	506	754	380	120	50	1094	584	3435	804	480	220	763	469	328	98	211	68	2284	952	1555	1234	455	457	599	61	15	147	97	27
ENSMUSG00000003344	19761	12076	447	242	3918	5432	8591	279	157	66	1077	274	37	8056	2016	9219	NA	127	12840	48	3401	474	256	461	156	1008	1242	424	701	369	113	47	923	471	3342	565	365	221	721	490	363	118	182	81	1447	539	948	856	220	265	448	73	30	89	108	28
ENSMUSG00000020190	6412	3852	167	70	1823	2065	4260	114	66	34	376	71	8	4260	751	3082	NA	53	5472	73	1392	212	178	115	33	184	269	86	142	76	27	14	197	138	689	113	90	22	175	97	63	21	45	17	404	153	235	190	82	95	130	15	7	31	25	3
ENSMUSG00000097889	427	213	8	9	89	113	225	3	3	1	22	2	0	115	26	166	NA	0	163	0	52	11	6	3	2	15	20	13	19	8	0	1	29	24	83	15	13	7	25	15	11	1	4	0	39	9	22	24	4	10	12	1	2	0	4	0
ENSMUSG00000003348	1661	990	35	77	409	591	1123	41	27	12	91	16	7	643	197	1084	NA	14	759	11	192	42	35	39	7	194	164	79	143	67	10	5	123	64	442	115	73	44	124	75	58	15	37	7	158	56	142	122	30	50	60	15	14	7	4	1
ENSMUSG00000055862	5546	3652	189	162	1087	1697	2875	116	45	22	263	77	13	2034	530	2808	NA	38	4401	34	1493	239	127	63	30	450	509	193	292	135	21	5	592	230	1236	388	224	108	367	155	158	56	103	31	685	300	627	628	89	125	208	15	6	50	32	4
ENSMUSG00000020198	34452	22619	907	357	6146	9146	14083	347	267	131	1495	400	51	13269	3095	16353	NA	152	20889	142	5464	952	620	573	166	1309	1686	613	969	527	121	102	1701	796	4840	1026	799	316	1110	684	601	181	295	107	2366	1066	1764	1480	336	389	546	73	19	144	188	31
ENSMUSG00000061589	34401	19542	609	185	6639	8951	12775	281	166	157	1472	407	92	13030	3102	11929	NA	183	27373	517	6406	1033	907	261	78	941	940	333	648	335	39	52	1160	723	3066	667	676	199	743	509	368	102	215	92	1563	753	1129	995	251	297	496	50	28	144	93	11
ENSMUSG00000075558	226	92	0	1	32	30	70	1	1	0	9	5	0	67	15	44	NA	0	135	8	19	0	3	1	0	1	3	1	4	1	0	0	10	1	23	9	7	3	4	3	1	5	0	0	9	2	7	7	1	1	5	0	0	1	0	0
ENSMUSG00000035278	22723	11071	513	185	3616	5056	7572	193	113	49	849	259	26	7450	1859	8609	NA	134	17356	103	4525	647	545	338	88	772	921	403	584	292	81	43	1161	562	3286	694	503	207	693	480	376	138	214	64	1235	568	874	832	254	184	293	33	19	65	93	18
ENSMUSG00000020211	3971	2225	108	45	816	1125	1639	47	25	20	227	56	11	1685	374	1604	NA	32	2877	20	776	104	57	95	24	141	203	67	110	64	21	10	242	126	540	144	102	37	164	81	73	27	39	10	286	128	218	173	48	35	81	4	5	18	12	3
ENSMUSG00000035262	255	109	4	0	43	77	115	2	2	0	12	5	2	96	12	71	NA	0	112	0	41	7	3	1	1	9	9	2	7	2	0	1	10	5	22	2	4	3	3	2	0	1	0	2	16	5	10	6	0	4	0	1	0	0	1	0
ENSMUSG00000020216	3744	2887	179	34	739	1171	1750	17	20	6	63	1	8	2923	467	3911	NA	8	14580	46	2241	205	155	10	1	13	37	3	89	16	2	3	14	6	106	13	4	5	11	14	6	5	2	7	114	25	90	56	6	8	8	5	0	32	27	3
ENSMUSG00000035242	32453	17550	846	320	6587	9594	13336	327	223	107	1833	459	116	13489	3162	13773	NA	183	22681	160	5384	802	587	612	189	1066	1350	453	911	408	180	102	1216	859	3410	1039	668	254	746	545	565	147	297	78	2927	1106	2041	1841	340	358	592	82	21	93	149	25
ENSMUSG00000051067	10812	7367	284	46	2816	4818	5044	43	26	40	629	190	25	7227	1451	4551	NA	89	15461	157	3259	436	375	29	11	123	227	97	93	64	9	2	316	140	814	159	212	54	166	113	141	44	59	19	511	157	308	211	48	47	73	8	2	76	103	10
ENSMUSG00000035215	35805	18885	796	231	6025	8729	11161	307	162	81	1499	496	77	11112	2764	12166	NA	158	22661	191	5663	923	610	447	123	1127	1369	534	835	410	108	73	1598	796	4577	980	764	276	1025	598	429	166	244	95	2049	1020	1367	1235	321	300	432	25	14	126	169	18
ENSMUSG00000035206	14099	8396	259	35	2517	3486	4437	113	76	92	558	164	30	4642	1176	4814	NA	55	8795	38	2017	304	226	140	42	272	407	120	212	110	29	20	399	225	1326	226	184	58	250	175	103	43	43	35	591	281	467	360	123	111	169	12	4	104	75	16
ENSMUSG00000059406	1451	3259	534	12	266	390	664	10	8	4	48	12	4	660	131	846	NA	4	994	4	235	44	31	9	11	30	26	5	24	6	1	0	33	20	93	17	13	6	30	6	9	1	0	0	47	22	49	46	10	4	29	2	2	8	1	0
ENSMUSG00000020219	90618	43534	2013	497	16228	22265	30244	756	403	233	3815	1092	181	32288	7701	33833	NA	489	62934	433	14588	2143	1565	1603	415	2503	3512	1176	1767	1057	347	227	3259	1930	9953	1893	1699	550	1967	1443	1065	371	527	193	4702	2637	3694	3426	657	730	1041	106	49	260	416	77
ENSMUSG00000062075	6911	4312	138	66	1270	1775	2652	86	45	23	323	92	19	2515	520	2408	NA	42	4243	34	1088	193	113	90	42	294	373	132	191	104	36	11	340	166	841	222	123	55	225	140	102	24	66	23	513	210	292	240	101	80	130	10	3	26	23	2
ENSMUSG00000015312	5758	3521	105	10	1655	2613	3449	63	25	24	244	48	18	4999	803	2844	NA	85	8650	289	1315	131	353	40	11	56	56	13	122	51	5	6	452	204	142	124	193	13	32	96	118	15	56	11	114	29	46	25	47	37	62	26	13	39	54	13
ENSMUSG00000048240	504	2176	97	84	685	1306	2042	40	29	89	50	80	3	1072	73	366	NA	7	2026	57	993	213	158	698	145	196	444	98	517	250	143	105	1741	616	7052	767	716	152	1281	562	238	68	225	213	432	238	301	243	48	53	137	62	13	183	196	28
ENSMUSG00000043670	13194	12973	456	583	4690	7510	9782	368	177	90	1201	427	49	6786	1802	9251	NA	89	11246	96	2420	396	291	1712	556	2511	3759	1202	2015	1324	373	241	2296	1576	8505	1590	1388	385	1739	1206	1073	226	628	231	3098	1460	1881	1734	416	410	951	234	104	188	329	50
ENSMUSG00000087114	410	366	19	20	116	200	338	5	6	7	38	14	4	272	62	283	NA	4	345	5	108	16	21	12	4	41	53	19	24	7	6	6	29	14	100	17	20	8	16	16	5	3	7	0	78	35	51	57	11	14	14	2	0	4	7	5
ENSMUSG00000046822	21594	15055	544	101	4085	5661	8935	258	134	97	970	258	52	8328	2181	9067	NA	133	15817	81	3889	604	428	316	109	679	1115	362	492	309	98	58	788	439	2334	488	401	137	490	328	263	67	125	64	1497	589	1124	814	274	299	430	40	11	103	144	17
ENSMUSG00000004937	45952	30018	1065	353	9095	13398	18383	488	321	196	2212	641	105	16442	4201	19871	NA	249	30068	202	7532	1225	812	961	288	1605	2180	688	1192	605	237	129	1791	935	6368	1179	857	348	1326	917	592	250	358	142	3066	1454	2128	1837	503	561	781	83	33	269	286	50
ENSMUSG00000004929	4539	2889	120	28	1211	1616	2599	56	36	23	254	60	19	2811	537	2166	NA	34	4322	30	1037	146	145	51	19	114	166	61	100	59	14	9	185	77	496	98	70	20	116	88	61	18	42	9	248	86	183	130	42	54	71	13	2	27	21	6
ENSMUSG00000035041	169	110	4	1	44	50	127	2	1	1	10	2	0	123	5	51	NA	2	138	1	59	9	4	2	0	21	28	3	9	4	1	2	22	9	76	10	4	9	8	6	2	3	6	3	9	5	4	4	3	1	1	0	0	0	0	0
ENSMUSG00000035027	31303	17072	806	259	5840	8057	11986	339	207	114	1341	406	74	11614	2663	11881	NA	150	23476	150	5883	937	632	568	191	1132	1422	526	895	452	154	73	1508	834	4117	1019	691	305	836	596	510	153	263	88	2106	999	1651	1514	273	299	488	60	19	137	122	29
ENSMUSG00000035011	200122	102203	4124	876	35062	45011	66511	1327	949	582	7424	1842	355	66542	17488	76120	NA	1014	132282	532	25935	3691	2406	2442	786	4356	6536	2112	3344	1881	589	305	4246	2477	10633	2636	2035	621	2467	1742	1389	394	720	258	8818	3961	6903	6179	1761	1527	2121	211	88	588	864	165
ENSMUSG00000004934	12677	7620	316	72	2406	3331	4706	105	64	46	538	135	32	4986	1154	5339	NA	73	9237	64	2308	345	242	214	58	441	530	160	273	140	43	18	611	304	1533	380	298	107	350	250	197	55	93	24	649	344	530	468	132	121	202	18	20	79	73	13
ENSMUSG00000034994	95231	63183	2279	1441	20380	28376	44965	1178	1023	564	5601	1367	277	37262	9892	50596	NA	662	55877	263	12940	2060	1309	2290	795	3967	4793	1808	3157	1876	617	323	3902	2220	11588	2789	1991	1158	2689	1973	1870	474	1006	352	6462	2856	4212	3726	995	1109	1859	330	92	419	563	115
ENSMUSG00000053603	4	7	2	0	2	1	2	0	0	0	0	1	0	2	0	5	NA	0	8	0	3	0	0	0	0	1	0	0	0	0	0	0	0	0	0	0	0	0	0	0	2	0	0	1	1	1	0	0	0	0	0	0	0	0	0	0
ENSMUSG00000034974	9183	5265	187	61	1761	2496	3574	90	58	26	371	86	15	3237	720	3294	NA	45	5915	34	1443	246	141	147	35	215	324	112	193	119	29	19	338	158	940	187	132	58	211	114	100	28	48	16	550	246	405	330	64	79	112	5	3	41	29	1
ENSMUSG00000085779	2298	1146	42	14	418	636	846	22	28	4	91	36	7	671	141	733	NA	10	1411	12	352	51	52	31	6	93	98	30	83	28	16	10	142	58	273	82	43	21	78	57	32	7	27	7	167	93	143	106	16	18	27	1	1	6	10	1
ENSMUSG00000004939	71	45	6	1	25	42	63	4	6	0	7	3	0	62	1	23	NA	0	62	0	11	4	2	4	1	2	4	0	2	1	0	0	3	3	9	7	4	0	4	1	0	1	0	0	6	1	6	2	0	0	0	3	1	2	0	0
ENSMUSG00000034958	102301	57475	2198	734	18040	28397	34779	1008	585	316	4612	1530	260	30298	8104	37796	NA	410	66888	326	14853	2329	1564	2274	652	4577	5138	1869	3040	1605	567	248	4614	2372	11374	2950	1852	745	2417	1885	1490	399	785	256	7259	3304	5379	4556	1058	1100	1749	142	70	467	680	90
ENSMUSG00000034949	34026	16935	663	233	4977	7519	10160	278	116	79	1197	406	64	9113	2086	8846	NA	127	17153	102	4545	781	437	570	154	1135	1404	535	803	399	152	94	2054	957	4055	1042	824	264	994	615	392	105	230	97	1956	1052	1392	1255	243	269	357	32	11	126	109	16
ENSMUSG00000004933	69755	34147	1226	165	15901	22260	29678	725	432	189	3403	826	170	21515	4942	23644	NA	273	44609	201	10091	1564	953	422	147	1284	1591	573	740	431	112	70	2482	944	4009	1269	885	389	1266	791	407	123	269	89	3518	1421	2279	1817	766	759	911	66	37	481	295	37
ENSMUSG00000034932	17986	9275	501	155	3118	4401	6551	185	71	53	731	241	41	6025	1476	6286	NA	93	12182	140	2859	450	411	426	113	638	911	320	517	280	71	45	743	457	1966	520	350	128	451	278	273	50	131	25	1157	596	907	841	148	180	262	35	17	41	92	17
ENSMUSG00000004931	2873	1626	45	31	594	768	1137	29	14	19	156	45	7	1021	253	1080	NA	18	1884	11	459	81	55	59	15	114	123	50	91	41	11	6	153	79	430	76	67	19	92	57	24	12	30	7	163	74	108	112	39	29	42	4	6	24	8	3
ENSMUSG00000034917	129	82	9	9	12	30	79	1	7	0	3	2	0	72	20	51	NA	0	115	1	26	2	3	2	1	4	6	3	11	2	1	1	14	4	19	8	0	3	8	3	0	0	1	2	8	4	5	7	0	0	7	0	1	1	0	0
ENSMUSG00000034902	215094	127946	4721	643	32273	50271	64606	1649	891	527	8619	1723	408	76343	22641	99612	NA	878	121704	694	24331	3847	2878	1351	443	2974	3719	1530	2208	1141	251	193	3227	2005	9776	2226	1442	671	2077	1516	1273	359	710	219	5803	2262	3813	3161	1566	1477	1716	224	91	470	493	77
ENSMUSG00000090230	386	230	23	2	42	48	37	0	0	4	6	5	0	131	68	286	NA	1	191	3	16	3	3	3	0	13	1	1	7	2	0	0	4	0	7	3	0	10	5	8	1	1	1	0	8	5	4	2	0	3	3	1	0	0	0	0
ENSMUSG00000034889	9097	4838	166	45	1231	1649	2364	53	38	27	292	77	13	2493	652	2854	NA	35	5404	26	1329	178	144	120	36	177	295	91	160	75	34	18	312	166	840	175	124	64	194	120	71	29	46	17	420	215	311	275	59	62	78	9	7	20	30	6
ENSMUSG00000034881	438	173	6	0	14	33	79	3	5	1	12	2	0	88	46	169	NA	0	106	1	21	4	3	1	0	2	4	4	4	0	0	0	2	1	6	1	1	0	5	3	1	0	1	0	8	4	6	4	0	3	1	3	2	0	1	0
ENSMUSG00000034872	600	184	1	1	6	12	16	0	1	0	4	0	0	45	95	346	NA	0	193	0	3	0	0	0	0	1	4	4	0	0	0	0	16	3	3	0	1	0	0	0	1	1	10	0	0	0	1	0	0	0	0	0	0	0	0	0
ENSMUSG00000020232	12682	6164	212	10	1484	1742	2551	56	68	34	296	77	20	3038	896	4292	NA	50	6600	31	1591	214	102	230	76	111	246	76	143	103	54	24	189	107	665	107	66	18	95	80	65	28	33	8	177	100	195	170	49	45	60	10	3	40	55	7
ENSMUSG00000034854	11470	6962	241	48	2242	3333	4765	128	82	44	634	114	39	5169	1536	6560	NA	73	8503	49	1774	254	162	252	87	349	601	205	234	123	128	29	726	352	1044	523	570	57	225	210	150	41	116	15	451	173	374	296	96	95	167	34	7	69	59	5
ENSMUSG00000020234	1768	788	34	17	395	528	709	13	18	5	80	23	5	636	130	688	NA	10	1129	2	239	42	26	45	14	42	72	33	36	16	24	8	122	62	180	85	91	19	44	35	26	6	32	2	86	28	69	52	6	12	11	1	0	3	2	0
ENSMUSG00000020235	13079	8420	349	183	2755	3766	5453	134	84	37	604	194	32	5134	1294	6542	NA	91	10191	61	2495	427	283	276	90	537	807	306	485	224	92	41	676	297	1932	403	251	111	410	279	206	75	119	54	1058	358	690	636	146	168	246	26	7	71	127	19
ENSMUSG00000078440	42	17	3	0	6	15	26	0	0	0	2	0	0	17	2	18	NA	0	17	0	5	1	0	0	1	1	1	0	1	0	0	0	1	1	7	0	2	0	0	2	1	2	0	0	0	2	2	1	0	0	1	0	0	0	0	0
ENSMUSG00000113262	1981	977	49	11	410	507	818	29	5	4	87	23	4	757	177	759	NA	11	1249	8	303	45	30	52	13	72	92	41	45	34	7	9	102	47	375	47	54	16	75	40	29	10	18	1	108	63	82	75	9	28	29	3	1	20	7	3
ENSMUSG00000114004	0	0	0	0	0	0	0	0	0	0	0	0	0	0	0	0	NA	0	0	0	0	0	0	0	0	0	0	0	0	0	0	0	0	0	0	0	0	0	0	0	0	0	0	0	0	0	0	0	0	0	0	0	0	0	0	0
ENSMUSG00000078439	96	119	9	29	16	36	58	0	0	0	8	3	0	69	11	60	NA	1	103	0	47	9	7	5	5	8	20	8	23	1	7	0	2	2	129	5	1	4	14	1	1	0	1	0	72	24	39	29	2	1	2	3	2	1	1	0
ENSMUSG00000055053	80028	24225	910	300	20193	20825	34689	473	381	344	3688	798	151	25501	7441	29692	NA	458	42513	81	7633	973	497	952	289	2179	2780	1001	1760	1141	130	137	2097	1248	4280	775	867	254	1068	691	399	151	224	105	2570	1508	2202	2124	481	375	488	42	14	195	239	37
ENSMUSG00000085327	11	2	1	1	4	2	7	0	1	0	1	0	0	8	0	1	NA	0	11	0	0	1	0	0	0	2	1	0	0	1	0	0	1	0	2	1	0	0	0	0	1	0	0	0	0	0	0	1	0	0	0	0	0	0	0	0
ENSMUSG00000034818	195185	110342	4836	683	39838	63371	100223	2747	1426	679	8115	2354	472	90417	18556	78615	NA	1190	172395	1032	44577	7476	4961	747	294	3442	4136	1720	2504	1172	155	82	5249	1794	17086	2693	1785	731	3407	2092	920	370	531	256	9078	3268	6874	4844	2858	2861	3010	167	66	619	712	115
ENSMUSG00000084849	21911	10605	551	72	4501	6953	10515	267	114	46	922	260	73	8856	1646	7199	NA	129	18234	126	4931	882	498	98	27	393	405	187	298	107	20	15	660	213	2090	297	222	74	417	282	111	54	78	30	1075	363	706	518	255	269	275	15	5	48	42	13
ENSMUSG00000020238	14751	9360	366	141	3113	4407	6196	180	99	85	694	194	39	6482	1629	6920	NA	105	11825	61	2858	442	339	288	92	486	800	275	405	208	61	25	655	327	1771	401	254	109	376	296	225	57	122	46	890	372	697	606	181	182	281	37	17	107	80	15
ENSMUSG00000044199	6	4	0	1	1	0	1	0	0	0	0	0	0	2	0	3	NA	0	5	0	0	0	0	1	0	0	0	0	0	0	0	0	0	0	0	0	0	0	0	0	0	0	0	0	0	0	0	0	0	0	0	0	0	0	0	0
ENSMUSG00000034792	257	113	5	8	62	145	183	0	4	3	20	6	0	116	28	123	NA	0	254	0	57	7	3	7	0	0	8	2	3	0	1	1	11	4	16	1	4	0	5	9	3	0	3	0	21	7	16	26	4	2	3	0	0	4	2	0
ENSMUSG00000112350	13	6	1	0	1	1	9	0	0	0	1	0	0	11	0	5	NA	0	16	0	2	0	0	0	0	1	1	0	0	0	0	0	1	1	0	0	0	0	3	0	0	0	0	0	3	1	0	2	1	0	0	0	0	0	0	0
ENSMUSG00000034781	47165	26986	1111	321	8014	10488	18981	504	283	158	1662	483	80	17449	4083	18721	NA	268	31412	206	8100	1372	900	654	194	1419	1834	614	990	494	115	104	1713	1050	5231	1078	922	311	1095	844	709	184	438	156	2349	1005	1747	1424	479	457	739	74	34	135	188	21
ENSMUSG00000054452	132382	70638	3128	1559	20934	26165	50661	1335	974	513	4572	1446	230	44674	10310	51587	NA	826	81439	589	22349	3412	2400	2931	932	4915	8191	2702	3901	1877	771	481	5746	3272	15581	3779	2728	966	3225	2217	1923	565	1056	345	11904	5259	7942	7371	1142	1388	2136	236	101	389	685	83
ENSMUSG00000090034	118	53	2	0	6	6	21	0	0	0	0	0	0	44	10	56	NA	2	40	0	17	5	1	1	0	8	8	0	1	0	0	1	24	5	31	3	11	2	9	4	0	1	3	0	10	1	0	2	0	0	0	0	0	0	0	0
ENSMUSG00000034771	6674	3304	107	22	472	416	988	8	12	16	48	39	6	2089	479	2608	NA	40	2473	10	643	119	65	72	15	134	198	67	105	20	29	14	516	288	1008	239	214	58	169	140	92	57	68	24	234	93	157	146	9	5	7	0	1	25	18	4
ENSMUSG00000034758	2276	938	28	3	51	41	87	1	0	2	7	1	0	196	110	459	NA	9	791	1	181	36	5	3	3	9	8	7	10	1	1	0	8	18	27	10	15	7	10	6	13	0	13	0	37	8	23	17	4	3	3	1	0	1	0	0
ENSMUSG00000074862	3233	1402	50	30	662	888	1288	18	11	13	155	44	14	1103	294	1163	NA	14	2270	10	575	85	58	31	15	105	110	41	57	28	11	9	92	45	318	46	55	21	48	40	28	11	17	4	258	186	155	117	18	26	26	2	0	7	12	2
ENSMUSG00000097718	166	53	3	0	24	38	67	1	0	1	8	0	0	41	7	33	NA	0	89	1	32	5	4	1	1	2	4	0	3	2	0	1	4	1	10	2	2	2	3	6	1	0	0	0	10	4	9	7	1	1	3	1	0	0	0	0
ENSMUSG00000034748	4748	2739	98	43	870	1214	1647	55	18	11	235	53	10	1832	558	2276	NA	32	3418	14	759	127	97	58	31	230	244	83	121	69	26	11	242	115	565	122	91	29	144	94	65	18	36	14	278	136	225	150	41	64	71	11	1	34	41	8
ENSMUSG00000054708	29585	12666	576	164	3024	3556	6101	145	94	50	806	249	39	6531	1986	8737	NA	150	12724	30	2774	410	212	661	167	1194	1092	431	731	393	153	88	1612	865	3035	891	615	244	649	388	332	109	251	81	1410	798	1241	1209	149	153	203	32	10	33	48	4
ENSMUSG00000096856	966	485	17	8	156	226	316	7	5	3	45	26	3	324	58	340	NA	2	549	2	149	25	11	23	2	46	48	25	28	14	8	3	64	37	134	39	33	4	36	22	13	3	6	0	86	58	53	51	4	6	11	1	0	5	3	0
ENSMUSG00000096795	2654	1299	60	7	508	771	953	19	24	7	105	33	4	902	207	760	NA	16	1750	15	434	57	23	34	8	55	90	32	33	17	5	4	130	41	322	59	52	21	59	43	25	10	9	5	138	87	120	90	16	19	19	7	1	14	7	2
ENSMUSG00000094622	2102	910	24	15	412	575	774	18	12	3	82	25	0	612	157	637	NA	9	1221	6	277	39	18	31	11	55	90	25	39	22	5	4	142	61	265	68	52	27	51	39	29	8	15	8	189	108	136	131	10	8	30	1	0	10	10	2
ENSMUSG00000094076	207	52	0	0	44	45	70	2	3	0	3	3	0	52	7	34	NA	1	116	1	22	6	0	5	0	9	10	3	4	1	0	0	9	6	20	3	3	3	4	5	2	0	1	0	16	11	10	8	2	2	2	0	0	1	0	0
ENSMUSG00000112640	452	142	2	2	88	111	122	8	2	0	26	9	0	121	30	107	NA	1	268	0	84	6	4	7	1	19	11	2	7	4	0	0	28	8	44	18	9	4	12	8	4	0	2	0	18	19	23	15	2	4	2	0	0	0	0	0
ENSMUSG00000096718	2185	891	34	7	367	520	772	12	12	6	79	32	5	564	157	618	NA	7	1183	3	288	41	15	42	9	61	71	42	40	29	6	7	127	65	184	66	46	20	58	35	19	5	10	6	173	101	132	108	23	11	30	3	0	6	7	1
ENSMUSG00000061371	4895	2471	97	26	1007	1391	1967	55	17	22	218	82	11	1615	364	1469	NA	24	3440	2	930	128	61	70	15	147	213	58	104	47	21	14	276	129	572	134	85	30	133	87	44	19	32	13	417	197	262	247	39	44	57	2	2	12	29	7
ENSMUSG00000112160	3141	1414	50	20	627	783	1174	26	16	9	136	31	13	884	215	898	NA	19	1872	4	421	74	31	43	11	118	166	43	89	42	14	8	203	94	367	102	73	47	86	68	52	16	27	8	293	158	197	172	17	20	39	4	1	15	13	0
ENSMUSG00000078435	6090	2808	138	47	1104	1618	2280	61	30	23	214	64	21	1933	450	1994	NA	24	4197	23	1151	168	68	108	36	226	346	121	147	82	29	12	334	162	819	193	120	57	194	103	68	33	46	17	426	242	257	288	62	38	74	6	1	19	40	6
ENSMUSG00000112110	3217	1776	61	22	486	661	908	11	14	12	141	35	7	853	259	1216	NA	12	1932	3	412	56	32	46	13	161	156	74	95	43	19	7	245	77	395	108	81	40	114	53	55	12	27	3	170	83	108	151	20	23	66	5	2	27	14	5
ENSMUSG00000062931	14921	7766	288	87	2605	3401	5133	162	63	36	604	180	21	4360	1143	5423	NA	70	9171	27	2003	303	178	261	68	459	613	180	331	184	70	39	759	384	1862	397	281	110	440	235	182	52	106	26	843	382	579	611	113	140	156	24	14	63	84	14
ENSMUSG00000044581	25	10	2	0	2	1	6	0	0	0	2	0	0	14	2	5	NA	0	13	0	4	0	0	0	0	0	0	0	0	0	0	0	2	0	6	0	0	0	1	0	0	0	1	0	2	0	0	1	0	1	0	0	0	0	0	0
ENSMUSG00000073427	23995	9393	353	130	3447	4753	6030	120	91	67	822	291	30	5881	1503	6144	NA	95	15667	27	3097	437	184	312	92	624	701	199	393	195	100	38	1209	470	1566	626	347	189	468	277	185	70	98	28	1311	605	1023	920	152	109	197	15	5	89	80	14
ENSMUSG00000094186	8	0	0	0	0	0	0	0	0	0	0	0	0	0	0	3	NA	0	5	0	0	2	0	0	0	0	1	0	0	0	0	1	0	0	0	0	0	0	0	0	0	0	0	0	2	0	1	0	0	0	0	0	0	0	0	0
ENSMUSG00000063320	6632	3175	128	45	1060	1447	1885	51	25	10	241	77	11	2068	490	2287	NA	21	4832	25	1215	144	83	116	24	172	239	70	142	66	30	17	240	100	600	147	110	41	126	83	72	22	35	12	531	264	316	340	49	44	71	6	3	29	30	11
ENSMUSG00000034674	48673	24992	732	124	4231	6143	8992	212	114	100	1129	339	55	10325	3700	13766	NA	171	29162	251	5072	756	698	295	90	709	849	278	439	232	69	39	903	431	1895	458	334	148	481	364	256	66	155	43	1910	732	917	929	163	180	226	24	19	86	128	19
ENSMUSG00000020251	26989	10531	481	8	531	1174	5668	31	28	19	339	59	12	2984	1255	6353	NA	39	11936	52	2602	636	324	11	8	51	55	31	23	8	4	0	26	19	82	19	11	3	22	18	9	3	5	2	1241	186	48	60	2	8	12	1	0	66	24	5
ENSMUSG00000020246	38527	19389	672	88	2786	3931	6575	152	81	53	739	185	33	6814	2655	12142	NA	133	22058	141	3637	580	563	196	57	535	610	216	325	171	60	19	644	279	1563	381	251	138	411	233	176	47	79	25	984	374	638	577	103	105	146	11	6	137	88	7
ENSMUSG00000020248	46201	22424	868	219	6900	10618	14506	378	199	109	1785	603	58	16995	4897	16221	NA	207	34391	270	7958	1388	1005	337	118	955	1236	414	707	383	106	45	846	441	2131	650	357	192	562	398	254	64	150	44	3304	1448	2548	2022	513	450	632	55	22	160	220	31
ENSMUSG00000112286	109	60	2	2	17	30	39	2	0	1	6	1	0	27	8	53	NA	1	91	0	14	3	0	3	0	3	7	1	5	0	0	0	6	1	19	4	2	3	4	5	1	0	1	1	6	6	6	6	0	1	3	0	0	1	2	0
ENSMUSG00000056821	48	16	2	0	10	15	19	0	0	0	0	2	0	15	3	13	NA	0	39	1	3	0	0	1	0	6	0	0	0	1	0	0	4	0	3	2	2	0	3	2	0	0	0	0	6	1	3	2	0	0	0	0	0	0	1	0
ENSMUSG00000020250	17861	10538	388	228	3155	3905	7788	190	114	48	669	183	33	8571	1615	5982	NA	102	14762	75	3639	552	412	396	134	710	923	324	639	300	98	53	929	434	1037	533	324	122	281	262	392	71	214	54	1271	467	676	656	211	178	284	34	13	68	149	17
ENSMUSG00000109864	0	0	0	0	0	0	0	0	0	0	0	0	0	0	0	0	NA	0	0	0	0	0	0	0	0	0	0	0	0	0	0	0	0	0	0	0	0	0	0	0	0	0	0	0	0	0	0	0	0	0	0	0	0	0	0	0
ENSMUSG00000034612	14856	18903	875	245	824	2181	7934	385	320	23	619	67	56	52411	2839	7778	NA	816	33634	313	7205	1388	1030	360	141	542	819	283	466	364	188	42	628	640	347	575	434	146	448	749	268	18	282	5	3239	703	550	533	1546	782	1956	214	153	24	75	1
ENSMUSG00000090200	25	15	1	0	1	4	6	0	0	0	0	0	0	60	3	3	NA	0	55	0	19	0	0	0	1	2	0	0	0	4	0	0	0	1	0	0	1	0	1	0	0	0	0	0	2	2	0	1	3	0	1	0	0	0	0	0
ENSMUSG00000034591	23885	17164	586	238	3457	4447	7320	183	162	41	756	220	38	14988	2342	9213	NA	279	21555	56	4160	700	365	253	121	774	1066	424	617	282	85	21	1447	584	1450	969	619	176	638	503	369	99	220	19	1413	553	756	724	231	192	290	38	20	93	108	22
ENSMUSG00000112134	25	23	2	0	3	8	6	0	0	0	1	0	0	24	8	9	NA	0	42	0	10	0	1	0	0	1	2	0	2	2	1	0	3	1	2	0	0	0	0	3	1	0	0	0	3	1	3	3	0	0	2	0	0	0	0	0
ENSMUSG00000020255	47705	24312	863	246	8312	11827	17542	472	304	143	1904	634	88	19801	3566	15713	NA	315	34953	159	8674	1307	806	683	216	1622	2095	754	1134	688	174	69	2206	1154	4832	1389	990	350	1300	925	480	147	432	90	2946	1557	2282	1874	512	430	631	63	43	167	235	42
ENSMUSG00000020256	517	192	7	29	62	106	152	2	3	4	24	8	1	570	64	139	NA	13	422	1	93	11	15	414	119	112	482	122	259	140	58	51	472	395	1306	201	297	45	106	101	116	20	73	27	56	192	52	126	1	0	6	5	0	1	4	1
ENSMUSG00000034560	29415	15987	665	280	4337	5725	8744	282	216	126	1179	210	52	13656	2692	11235	NA	210	19137	61	4766	776	470	564	162	1145	1395	550	728	427	156	76	1468	708	4509	1024	608	306	1004	619	388	132	318	93	1617	709	929	954	233	262	445	73	30	97	85	12
ENSMUSG00000020263	10604	4859	171	45	274	313	540	28	51	29	185	23	11	1976	471	2688	NA	75	2859	6	760	52	52	205	43	374	376	138	178	98	42	32	507	319	1293	298	213	95	316	245	145	51	93	3	100	20	43	40	17	30	73	13	2	17	25	3
ENSMUSG00000087651	18265	13645	647	407	782	979	1390	195	193	9	477	73	9	4554	2514	11570	NA	1063	8883	45	2714	314	221	86	41	1307	1419	828	704	509	39	19	1365	994	7467	483	326	198	809	794	555	75	311	10	2979	660	598	798	482	393	350	54	18	91	209	35
ENSMUSG00000111699	1039	932	95	0	59	75	93	1	1	0	12	6	6	418	46	541	NA	1	790	9	260	82	35	4	2	7	26	0	4	2	3	0	6	6	20	8	4	2	4	3	8	3	2	0	34	5	8	8	1	8	4	0	0	0	2	0
ENSMUSG00000111049	167	477	17	0	11	14	21	0	1	0	9	64	0	22	4	25	NA	0	39	0	19	3	1	12	3	0	10	5	1	1	2	0	11	10	20	12	11	4	9	11	3	1	0	0	983	275	357	1	0	0	2	0	0	1	0	0
ENSMUSG00000111524	752	104	6	0	0	3	2	1	0	0	2	0	0	2	3	10	NA	0	17	0	0	0	1	0	0	0	0	0	1	0	0	0	0	0	2	0	2	0	1	0	0	0	0	0	2	2	2	2	0	0	0	0	0	0	0	0
ENSMUSG00000111062	119	52	1	1	5	12	15	1	0	0	2	0	0	14	6	19	NA	0	46	0	12	2	1	3	0	1	0	0	0	0	0	0	3	0	6	3	0	1	0	0	0	0	0	0	3	3	5	1	0	0	0	0	0	0	0	0
ENSMUSG00000020032	162844	100974	3195	223	11494	16420	25727	403	227	217	3478	1073	202	19801	8418	35268	NA	267	47022	150	12647	2117	1108	435	163	1284	1530	781	679	407	143	76	1337	886	3313	919	787	291	1014	573	347	100	222	54	7740	3071	3712	2424	312	335	408	27	11	246	274	42
ENSMUSG00000020033	75	23	1	0	6	11	18	1	0	0	2	0	0	26	4	27	NA	0	80	0	16	7	1	1	0	3	1	0	7	1	0	0	5	1	24	0	0	0	2	3	0	0	0	0	5	0	10	4	0	1	3	0	0	1	1	0
ENSMUSG00000111514	95	41	3	3	15	23	39	2	0	0	0	0	0	30	5	50	NA	0	88	0	19	2	0	2	1	5	6	3	4	0	1	0	6	0	20	1	4	0	6	5	3	0	3	0	8	3	6	1	0	1	2	0	0	0	4	0
ENSMUSG00000046841	12962	7280	288	285	2073	2200	4388	202	21	21	324	147	23	5032	1310	5325	NA	133	10731	89	2544	485	345	611	157	1096	1267	591	916	479	109	81	1056	505	3089	632	422	279	775	537	361	84	212	48	1199	634	977	840	265	253	349	28	9	47	114	13
ENSMUSG00000097076	148	125	2	0	17	15	57	1	0	1	1	0	0	27	9	23	NA	0	113	3	53	9	12	1	0	2	2	0	0	0	0	0	0	0	4	2	0	0	0	1	3	0	0	1	3	1	7	5	5	0	3	0	0	4	1	0
ENSMUSG00000020034	11088	5830	188	76	1152	1368	3243	88	42	53	267	63	18	3702	635	2861	NA	46	5486	9	1388	267	122	225	64	258	354	181	259	120	30	22	472	185	1633	300	200	134	336	230	126	39	60	37	492	216	282	301	80	93	137	16	1	21	30	8
ENSMUSG00000034453	12012	5301	215	126	2314	2996	4665	112	81	35	473	154	26	4498	936	3733	NA	84	8229	33	2296	329	164	227	71	441	608	235	418	222	68	27	709	336	1709	445	295	112	410	277	212	64	112	32	801	332	512	459	78	93	130	20	7	45	41	17
ENSMUSG00000020037	341	229	24	6	149	194	225	6	5	0	17	2	3	325	37	166	NA	3	1001	3	381	40	27	7	0	22	12	1	20	10	0	0	38	8	132	50	8	3	38	7	3	1	4	3	35	14	38	16	2	2	6	3	0	1	0	0
ENSMUSG00000035620	37757	22850	852	515	7540	10398	15298	349	190	135	1729	528	94	14535	2765	12799	NA	203	33829	150	9488	1459	923	945	265	1758	2062	740	1568	698	249	115	2328	1077	6509	1626	964	426	1626	878	695	191	394	116	3135	1211	1938	1751	307	305	506	52	39	166	203	29
ENSMUSG00000050035	139	67	2	3	65	65	135	6	4	1	10	3	2	102	19	107	NA	1	172	0	77	8	2	5	2	7	16	8	11	6	2	1	15	4	35	7	10	5	6	7	5	0	2	0	37	5	19	14	1	2	2	0	0	2	0	0
ENSMUSG00000060935	27318	14501	606	272	5213	7659	11450	367	136	81	1188	373	38	10519	2552	9823	NA	179	28197	296	7203	1221	1000	336	106	877	1317	462	710	307	80	46	1461	689	4066	914	668	194	728	553	416	146	240	80	1796	721	1185	858	396	355	506	41	33	93	129	20
ENSMUSG00000049038	5810	2467	109	70	1246	1749	2514	67	34	22	254	98	3	2322	437	1989	NA	37	4293	4	1398	192	72	136	48	247	393	125	203	88	42	30	405	123	975	200	103	68	207	109	57	18	39	11	599	287	468	441	31	41	74	5	2	37	15	7
ENSMUSG00000020038	13107	4376	108	42	1890	2556	3947	74	42	23	238	85	12	3253	680	1928	NA	44	8235	113	2349	369	362	136	38	195	337	89	166	101	27	24	487	253	1237	293	248	55	281	196	103	34	93	40	893	395	712	481	101	109	138	19	12	32	15	1
ENSMUSG00000020042	802	396	15	237	123	177	234	12	7	4	25	11	2	407	65	228	NA	2	1318	11	1186	301	95	6298	1654	2163	4239	622	1638	656	845	61	7966	7965	5192	12034	7231	1927	4102	3636	2243	375	3220	65	191	44	106	43	6	10	27	1	0	2	3	0
ENSMUSG00000111435	0	0	0	0	0	0	0	0	0	0	0	0	0	2	0	0	NA	0	0	0	1	0	0	0	0	0	0	0	0	0	0	0	0	0	0	0	0	0	0	0	0	0	0	0	0	0	1	0	0	0	0	0	0	0	0	0
ENSMUSG00000112826	0	0	0	0	0	0	0	0	0	0	0	0	0	0	0	0	NA	0	1	0	0	0	0	0	0	0	0	0	0	0	0	0	0	0	0	0	0	0	0	0	0	0	0	0	0	0	0	0	0	0	0	0	0	0	0	0
ENSMUSG00000001785	5667	3134	121	98	1144	1578	2228	48	30	21	324	90	9	2165	469	2210	NA	30	3758	31	1139	178	87	186	42	333	431	130	354	135	46	29	476	271	1090	302	171	113	241	172	123	43	83	36	683	351	428	408	63	63	77	11	4	32	26	5
ENSMUSG00000035529	10510	6000	222	61	1836	2469	3722	89	53	15	396	89	10	3922	984	4178	NA	56	7218	51	1852	277	252	164	44	292	426	138	228	115	37	15	358	172	868	203	158	49	192	149	112	41	68	24	497	210	335	298	105	81	149	11	6	52	46	9
ENSMUSG00000085111	2406	1053	36	14	387	574	914	17	12	8	78	25	4	848	184	676	NA	8	1703	17	489	71	46	23	10	47	78	29	43	17	9	8	96	43	235	66	42	28	71	29	17	7	14	4	159	79	132	103	18	20	34	1	1	6	10	1
ENSMUSG00000001783	24182	15051	554	330	5014	6792	11040	274	176	91	1373	285	59	10583	2380	11797	NA	160	17237	94	4528	665	418	524	175	909	1417	491	877	434	151	71	1014	538	2757	719	455	226	610	428	394	92	193	51	1940	733	1183	972	228	282	440	83	25	149	155	31
ENSMUSG00000050108	108	49	3	1	14	20	32	1	1	0	4	0	1	25	6	52	NA	0	119	0	25	3	0	3	0	5	4	3	3	1	0	1	4	2	6	3	1	2	0	3	1	0	0	0	2	4	1	6	2	0	0	0	0	0	0	0
ENSMUSG00000097692	234	109	8	1	22	32	48	0	3	1	2	2	1	54	8	69	NA	1	123	0	46	4	0	3	1	13	10	4	7	0	0	1	12	4	27	8	6	1	2	2	0	0	2	1	10	2	8	3	1	0	2	0	0	1	2	0
ENSMUSG00000001786	6961	3696	162	57	1416	1953	2671	95	47	119	359	106	18	2645	526	2590	NA	31	5139	16	1457	169	110	121	36	212	352	118	215	142	24	15	465	172	912	310	125	88	289	147	88	28	57	17	455	239	230	200	76	59	100	14	4	39	41	9
ENSMUSG00000059602	45957	19632	663	1149	5895	6429	21621	496	494	154	1640	557	135	69972	3686	14012	NA	267	75039	267	25347	2716	1718	503	258	990	2104	502	1540	936	329	100	5606	1280	3960	2848	1133	803	1813	1017	760	199	502	37	4647	1367	1921	1447	176	246	359	84	20	291	135	14
ENSMUSG00000112493	425	178	5	8	61	54	199	2	6	2	12	5	2	475	28	103	NA	1	568	2	218	28	12	4	1	8	12	0	17	3	1	0	54	6	30	21	12	6	12	11	4	4	8	0	32	15	25	11	0	3	3	0	0	3	0	0
ENSMUSG00000087256	46	22	0	0	5	5	27	0	0	0	0	0	0	71	1	13	NA	1	104	0	26	2	3	2	0	5	0	0	2	2	0	0	11	1	3	3	1	0	3	0	1	0	0	0	3	4	3	1	0	1	0	0	0	0	0	0
ENSMUSG00000020044	2319	928	24	74	312	350	924	23	38	18	76	33	8	3174	160	613	NA	7	3491	14	1118	156	89	54	17	52	3259	2000	3046	70	8	7	343	70	886	599	55	1033	1719	485	73	13	33	7	199	61	77	68	12	12	12	6	0	4	1	0
ENSMUSG00000112586	38	23	0	0	12	7	18	1	0	0	1	0	0	27	3	13	NA	0	47	0	8	0	1	0	0	1	3	1	0	1	0	0	3	0	1	1	0	0	3	0	3	0	0	0	2	5	2	6	1	0	0	0	0	2	0	0
ENSMUSG00000112666	18	10	0	0	0	1	6	0	0	1	1	1	0	47	2	11	NA	0	91	0	27	0	4	0	0	0	3	0	2	1	0	0	1	2	1	0	0	1	1	0	0	0	0	0	6	3	1	2	0	0	0	0	0	1	1	0
ENSMUSG00000020048	81202	50239	1832	899	15937	21148	34847	975	528	313	3497	911	152	35950	7689	33259	NA	518	56748	379	12395	1792	1401	1941	593	2798	4004	1298	2639	1594	514	272	4155	2240	11020	2428	1982	690	2376	1363	1397	359	777	267	5768	2347	3352	2792	726	837	1120	184	56	453	487	66
ENSMUSG00000044937	802	357	9	5	110	183	224	5	2	9	24	13	2	252	51	242	NA	5	470	0	114	18	7	10	9	19	41	7	22	13	4	2	47	28	112	18	13	4	20	17	7	2	8	5	93	25	62	31	2	3	9	0	0	2	3	0
ENSMUSG00000112743	4	5	0	0	0	8	3	0	0	0	1	0	1	4	0	3	NA	1	10	0	2	0	0	0	0	0	0	0	0	0	1	0	0	1	2	0	0	0	0	0	0	0	0	0	2	1	0	1	0	0	0	0	0	0	0	0
ENSMUSG00000054027	21326	17872	400	194	3601	5911	7278	241	209	65	977	370	28	7981	1632	7683	NA	267	22657	167	4591	611	555	790	271	851	2586	639	596	728	239	78	2305	772	14292	1156	1014	380	2417	474	473	187	133	189	1096	485	983	755	379	289	517	87	37	271	423	42
ENSMUSG00000089959	569	310	5	3	85	142	189	5	2	0	22	4	0	237	53	155	NA	8	985	9	174	20	20	20	7	9	44	12	4	13	8	0	56	18	524	20	20	6	68	4	3	3	1	8	18	11	10	16	6	2	6	0	0	3	8	2
ENSMUSG00000035459	825	588	16	3	460	1248	867	39	40	4	202	43	2	457	60	216	NA	7	636	1	101	23	8	12	5	13	32	1	23	11	8	5	77	18	202	21	14	9	72	11	15	2	3	6	55	20	34	42	49	34	42	8	1	12	19	1
ENSMUSG00000089881	0	0	0	0	0	0	0	0	0	0	0	0	0	0	0	0	NA	0	0	0	0	0	0	0	0	0	0	0	0	0	0	0	0	0	1	0	0	0	0	0	0	0	0	0	0	0	0	0	0	0	0	0	0	0	0	0
ENSMUSG00000089656	1287	811	39	1	281	616	554	19	7	5	112	22	5	528	135	510	NA	10	850	2	107	8	15	29	19	7	45	18	17	9	10	1	18	23	62	22	23	4	13	3	7	1	3	1	89	43	37	22	14	26	39	7	1	6	10	6
ENSMUSG00000047129	631	409	14	1	94	229	230	9	5	2	23	4	3	180	50	210	NA	5	434	1	69	15	7	18	5	17	17	7	15	4	7	0	45	16	103	39	14	9	23	15	15	3	2	0	71	19	39	31	11	7	10	3	2	5	4	1
ENSMUSG00000112213	222	103	5	1	51	88	90	1	2	1	8	3	1	86	18	64	NA	0	165	0	44	9	1	2	2	7	6	2	10	0	0	0	15	2	30	6	8	7	4	2	2	2	1	0	16	5	12	8	0	2	4	0	0	0	0	0
ENSMUSG00000020052	2881	5363	103	22	68	273	310	22	8	4	24	54	2	443	35	149	NA	9	3782	28	366	84	83	28	15	88	208	60	126	167	18	0	168	26	46	104	8	237	504	305	112	2	50	0	2138	869	552	638	46	15	35	0	0	3	8	4
ENSMUSG00000020051	139	519	4	0	4	22	25	1	0	0	2	1	0	32	4	21	NA	0	118	2	17	2	2	3	1	4	12	5	2	2	0	0	9	3	7	4	2	1	0	3	3	0	3	0	42	14	2	9	0	0	2	0	0	0	1	0
ENSMUSG00000058934	43	16	0	19	3	10	15	3	0	0	3	0	0	21	3	8	NA	0	26	0	14	0	3	7	4	28	34	19	26	2	1	0	316	164	153	271	264	42	36	49	69	13	45	4	10	1	3	4	0	3	2	0	0	0	0	0
ENSMUSG00000020053	1260	439	27	1289	166	242	532	43	17	6	43	20	0	485	256	338	NA	103	674	2	113	19	49	229	203	3517	5198	3010	2391	1576	110	11	28228	16095	21740	25467	24382	3935	4344	3926	6965	1446	4205	349	661	52	141	95	18	42	76	1	1	3	4	0
ENSMUSG00000112183	3	1	0	0	1	0	1	0	0	0	0	0	0	2	0	1	NA	0	3	0	1	0	1	1	1	1	0	0	1	0	0	0	6	0	13	1	3	0	1	4	0	1	1	0	0	0	0	0	0	0	0	0	0	0	0	0
ENSMUSG00000035383	3	1	0	0	0	0	0	0	0	0	0	0	0	0	0	0	NA	0	0	0	0	0	0	0	0	0	0	0	0	0	0	0	0	0	1	0	0	0	0	0	0	0	0	0	0	0	0	0	0	0	0	0	0	0	0	0
ENSMUSG00000035365	680	297	21	3	82	117	206	4	1	4	12	14	0	193	59	187	NA	6	436	2	146	25	3	2	6	34	26	17	15	4	4	1	17	18	169	14	18	12	43	14	7	3	10	1	28	22	24	31	3	2	2	0	1	0	0	0
ENSMUSG00000112406	3	0	0	0	0	0	0	0	0	0	0	0	0	0	0	0	NA	0	3	0	0	0	0	0	0	0	0	0	0	0	0	0	0	0	0	0	0	0	0	0	0	0	0	0	0	0	0	0	0	0	0	0	0	0	0	0
ENSMUSG00000035351	3943	1847	87	38	793	975	1639	28	14	18	145	55	5	1824	376	1435	NA	15	2827	18	737	120	47	51	24	153	208	85	123	74	8	10	269	93	608	164	97	52	178	91	68	14	45	5	252	97	160	173	23	25	36	5	0	18	18	5
ENSMUSG00000020056	11404	5184	225	103	1581	1948	3114	69	41	30	307	106	17	3118	744	3168	NA	48	7201	13	1989	288	120	172	41	400	417	128	243	133	44	22	585	286	1083	285	199	113	289	190	113	32	68	20	691	412	474	451	41	54	102	6	3	60	39	2
ENSMUSG00000020057	10795	6605	269	138	2672	3586	7212	191	112	33	604	163	29	5643	1275	6038	NA	85	8932	39	2438	389	166	86	42	377	645	209	266	153	66	24	290	98	704	225	121	63	176	124	124	21	68	17	1212	341	1124	795	123	150	144	18	3	73	67	16
ENSMUSG00000035311	31852	17839	678	356	6510	9230	14758	407	190	168	1560	567	88	16496	3093	13796	NA	239	24868	172	6173	892	624	890	330	1416	1872	687	1076	602	235	62	1621	772	3650	1037	617	341	1028	644	475	130	288	69	2923	1213	1983	1567	355	385	512	87	22	174	148	19
ENSMUSG00000096945	113	29	0	0	22	18	30	0	0	0	4	2	1	38	8	29	NA	1	75	0	18	3	1	4	0	4	4	1	4	1	2	0	8	3	20	5	2	3	3	1	1	0	4	0	14	6	3	3	3	1	2	0	0	0	2	0
ENSMUSG00000087429	830	393	17	16	185	255	403	6	4	3	33	9	7	430	65	299	NA	6	644	2	175	21	8	19	4	29	44	24	22	5	6	1	54	32	133	26	20	10	30	12	8	2	7	2	79	40	62	31	3	10	12	4	0	2	2	0
ENSMUSG00000060002	25518	13395	488	278	6712	9083	13491	396	345	157	1708	537	85	21344	2828	12130	NA	181	26459	58	4254	615	355	1159	353	1380	2066	589	1126	565	377	156	2541	1582	3751	1619	1381	338	961	495	625	150	279	80	3781	1834	2388	2055	268	292	408	90	30	212	234	36
ENSMUSG00000020059	4100	2023	63	49	916	1153	1863	43	49	11	214	85	14	3131	414	1692	NA	22	4186	15	659	131	63	146	45	181	282	81	138	79	54	14	354	260	595	220	230	67	144	77	67	19	33	12	507	223	315	287	52	39	63	13	0	25	39	9
ENSMUSG00000020061	243	116	5	0	36	57	93	3	4	0	6	2	2	92	25	57	NA	2	864	1	39	7	1	686	88	9	10	1	11	2	134	0	632	2728	15	17	96	2	5	4	22	0	6	1	24	12	16	13	2	3	3	1	0	1	0	0
ENSMUSG00000004359	50	15	0	0	13	7	18	1	0	0	0	0	0	24	0	17	NA	0	60	0	6	2	0	1	0	0	0	0	0	0	0	0	5	2	6	1	0	1	2	0	1	1	0	0	2	1	0	0	0	2	1	0	0	0	0	0
ENSMUSG00000060904	67084	37796	1573	358	10888	14435	20370	493	316	165	2293	626	124	26034	5931	24786	NA	429	51642	316	10915	1439	1163	1010	258	1386	2287	792	1177	635	179	114	2032	1124	5126	1140	860	315	1171	782	488	139	283	92	2906	1604	2222	2030	491	460	637	57	27	209	304	56
ENSMUSG00000004356	12637	5982	205	80	2867	4360	6528	104	86	35	627	194	26	4398	939	3880	NA	73	7103	33	2028	302	204	175	60	355	611	188	327	171	52	24	702	278	1150	401	254	114	335	200	142	34	88	24	807	328	590	541	96	94	137	13	12	90	68	10
ENSMUSG00000020062	59	29	1	0	16	35	72	0	0	1	16	3	0	16	10	25	NA	0	35	0	12	1	1	0	1	1	0	3	1	1	0	0	6	1	2	2	0	0	1	0	2	0	0	0	79	9	11	14	3	0	1	0	0	4	3	0
ENSMUSG00000035189	30567	8377	203	519	38064	49023	85032	843	1325	1437	6200	3744	298	17247	5171	20847	NA	139	14938	14	4725	320	146	2238	869	2467	7891	1759	2238	2069	717	963	24381	12664	656	4700	7798	530	558	369	263	55	59	176	14080	9837	19486	17880	489	334	286	10	9	1294	719	147
ENSMUSG00000074802	457	339	11	28	455	482	545	6	16	6	50	32	2	323	164	704	NA	5	429	2	213	18	0	31	7	16	160	5	9	14	10	11	5	12	16	5	3	4	6	10	118	0	1	1	195	97	535	402	12	7	14	19	5	25	16	0
ENSMUSG00000047638	211	282	22	0	15	49	107	1	5	0	3	0	0	46	39	84	NA	3	89	0	15	3	3	0	0	3	0	3	1	1	0	0	1	2	4	5	1	3	2	3	103	0	0	0	9	2	54	38	0	1	1	1	0	0	0	0
ENSMUSG00000019935	297	138	8	19	39	87	82	1	5	0	10	105	2	118	20	66	NA	2	135	2	37	5	2	13	3	10	30	4	3	18	1	1	17	3	14	27	6	2	4	38	1610	1	0	0	967	382	7953	4841	3	7	29	130	5	1	2	0
ENSMUSG00000069539	26276	12544	431	166	3761	5343	8219	214	142	72	784	290	43	6353	1866	7349	NA	146	12139	59	2478	393	250	308	99	676	736	290	462	239	81	47	899	433	1944	600	445	135	476	292	218	83	132	35	1260	544	934	725	153	193	250	38	9	88	77	12
ENSMUSG00000019948	10615	6153	220	72	2024	2861	4165	123	78	30	446	130	20	4037	884	4025	NA	56	7278	24	1829	283	153	213	55	348	520	179	311	123	48	35	567	270	1399	379	270	110	380	190	148	58	80	34	836	356	565	468	128	136	182	25	2	46	57	13
ENSMUSG00000019951	64373	34771	1223	435	13340	20091	27679	891	509	235	3259	1051	155	28788	6200	27421	NA	320	51702	416	12102	1637	1443	796	253	1989	2652	1046	1575	734	195	107	2613	1197	6336	1547	1128	368	1411	951	636	203	298	166	4624	2151	3292	2748	886	859	1190	162	85	438	500	70
ENSMUSG00000058589	793730	442698	18657	6844	247362	389671	550695	15538	9241	5031	66197	21202	3697	422946	70402	328587	NA	4142	907170	7119	247739	40753	29905	14589	3898	53638	48698	17431	33286	20441	3539	1939	91175	17090	93601	41691	29963	12116	40944	21422	11885	5647	6465	1851	82422	40057	70575	57361	10497	12212	16771	2535	990	7456	6361	882
ENSMUSG00000019979	5355	3326	147	128	1251	1723	3130	92	78	24	274	105	23	2427	442	2258	NA	35	3712	20	1416	249	119	142	55	362	535	165	291	122	42	22	611	301	1964	463	237	157	494	272	154	54	128	28	908	402	685	606	43	56	101	12	3	41	26	1
ENSMUSG00000019975	3246	1376	61	92	602	637	975	26	19	20	136	31	7	1031	262	1267	NA	23	2026	3	529	95	39	215	67	201	386	108	171	98	71	14	366	190	796	292	194	73	186	121	101	24	79	15	368	203	277	237	29	13	31	8	1	20	42	5
ENSMUSG00000061904	61803	38824	1873	1090	15423	21346	31603	795	553	261	3976	1065	188	28675	6663	35901	NA	491	43267	339	11096	1582	1087	2988	816	3373	4546	1604	3085	1695	729	355	4195	2473	10550	2601	1925	619	2272	1645	1849	450	863	253	6206	2791	4135	3903	641	627	1167	169	73	382	530	103
ENSMUSG00000019961	15073	8974	259	138	3220	4261	5899	112	115	80	863	182	42	3741	1225	5958	NA	70	7833	24	1780	234	156	472	119	672	839	277	483	261	98	35	957	510	1652	588	365	239	493	368	312	74	187	39	1452	768	1017	844	71	78	156	18	9	83	95	24
ENSMUSG00000097664	170	73	3	0	38	41	65	0	4	1	3	4	0	47	8	35	NA	0	84	0	13	3	1	2	1	3	7	0	2	2	2	1	12	0	16	10	3	4	4	0	0	0	1	0	12	8	10	10	0	1	1	1	0	0	0	0
ENSMUSG00000111544	46	55	5	0	6	10	20	0	0	0	7	0	0	10	9	42	NA	3	49	0	2	0	0	1	2	3	6	1	1	2	1	0	4	2	2	2	1	3	1	5	3	0	1	0	3	0	2	1	0	1	0	0	0	0	0	0
ENSMUSG00000111525	1	0	0	0	0	0	0	0	0	0	0	0	0	0	0	0	NA	0	0	0	0	0	0	0	0	0	0	0	0	1	0	0	0	0	0	0	0	0	0	0	0	0	0	0	0	0	0	0	0	0	0	0	0	0	0	0
ENSMUSG00000111657	1322	769	84	0	90	77	194	10	2	1	22	3	9	220	40	78	NA	1	464	1	29	8	5	0	2	2	4	3	4	0	2	0	8	1	13	8	3	1	5	2	1	0	1	0	12	5	8	2	4	2	6	0	0	3	0	0
ENSMUSG00000112117	64195	44092	4310	22	120	146	319	8	5	2	41	25	206	1979	1031	1035	NA	112	9311	4	105	16	17	10	12	136	349	32	123	47	26	7	226	37	93	32	51	9	21	11	16	6	11	7	1275	638	346	62	4	6	18	1	0	4	3	0
ENSMUSG00000097201	270	192	21	0	3	2	1	0	0	0	1	1	0	11	5	11	NA	0	36	0	1	0	0	0	1	0	0	0	0	0	0	0	1	1	1	0	0	0	0	0	0	0	0	0	11	7	6	0	0	0	0	0	0	0	0	0
ENSMUSG00000098040	197	98	8	8	41	63	58	0	4	1	3	6	0	69	16	82	NA	0	124	2	34	5	6	2	1	4	12	3	3	2	1	0	10	3	23	5	7	1	6	1	2	1	0	0	13	7	6	16	1	4	3	1	0	0	0	0
ENSMUSG00000110794	3	0	0	0	0	0	0	0	0	0	0	0	0	1	0	0	NA	0	0	0	0	0	0	0	0	0	0	0	0	0	0	0	0	0	1	0	0	0	0	0	0	0	0	0	0	0	0	1	0	0	0	0	0	0	0	0
ENSMUSG00000111470	6	3	0	0	3	7	5	0	0	0	2	1	0	4	0	2	NA	0	2	0	1	0	0	0	1	0	1	1	0	1	0	0	0	0	4	0	0	0	1	0	0	0	0	0	1	0	2	0	0	0	0	0	0	0	0	0
ENSMUSG00000019988	3034	1341	47	17	459	547	880	7	22	25	132	13	1	836	207	715	NA	7	998	1	234	28	5	40	8	98	78	27	23	17	15	6	108	47	114	70	35	10	55	29	24	4	15	3	117	28	52	51	15	18	12	1	0	11	7	2
ENSMUSG00000020014	30330	18510	797	34	2544	4025	4690	91	129	46	989	232	81	5798	1659	7627	NA	104	24000	53	6545	1138	371	91	40	224	586	139	112	38	34	9	463	129	544	250	89	166	320	242	93	13	32	18	471	188	459	339	90	99	90	2	3	99	59	18
ENSMUSG00000111013	307	162	6	0	34	56	22	0	0	0	3	5	0	50	26	99	NA	1	271	0	43	5	5	0	1	1	2	0	1	0	0	0	2	2	2	3	0	2	1	7	0	0	0	0	4	1	3	0	0	0	0	0	0	3	0	0
ENSMUSG00000020015	212067	106893	3228	381	35109	50901	62938	1057	987	549	8645	2742	451	71586	17316	63573	NA	1432	167245	884	40126	5995	4231	1416	385	1677	3203	842	1523	612	254	390	3668	1978	11913	2901	1607	1406	3872	2828	1261	350	640	273	4418	2236	4049	3551	1557	1105	1376	107	45	1001	684	99
ENSMUSG00000008398	12148	4412	64	19	1643	4368	2181	17	42	40	645	163	16	1774	376	826	NA	64	5998	63	689	145	131	77	42	86	367	156	101	26	70	18	106	43	268	68	33	23	92	69	34	7	37	16	67	24	69	39	43	38	117	7	10	40	16	0
ENSMUSG00000111531	23	10	0	0	0	0	0	0	0	0	0	0	0	0	1	3	NA	0	11	0	0	0	0	0	0	0	0	0	0	0	0	0	1	0	1	0	0	0	0	0	0	0	0	0	0	0	0	0	0	0	0	0	0	1	0	0
ENSMUSG00000110647	131	45	1	0	7	7	7	0	0	0	2	0	0	18	2	10	NA	0	95	0	5	1	0	3	0	1	2	0	1	0	0	0	3	1	2	0	0	0	1	1	0	1	0	0	3	0	0	1	0	0	0	0	0	0	0	0
ENSMUSG00000015889	7939	3956	177	97	1247	1836	2465	83	54	44	322	110	13	2942	527	2460	NA	55	5849	25	1429	225	105	243	72	362	446	176	305	162	54	43	594	284	1365	323	236	93	335	197	150	43	121	30	527	253	349	374	75	59	69	5	4	39	38	11
ENSMUSG00000020017	70	29	1	4	8	21	32	2	1	0	1	1	0	26	5	18	NA	4	38	0	14	1	4	2	0	0	1	3	3	0	1	0	1	0	14	0	3	0	3	0	0	0	1	1	1	1	2	4	0	1	0	1	0	1	0	0
ENSMUSG00000015890	47	64	10	0	7	108	53	5	0	0	3	10	0	35	4	38	NA	1	21	0	11	2	0	2	6	32	66	53	7	2	0	0	2	5	6	3	1	0	1	0	0	0	0	0	1	2	2	5	1	0	0	0	0	10	26	3
ENSMUSG00000036168	851	451	11	11	164	179	251	7	3	2	42	9	7	245	51	236	NA	3	483	1	103	28	5	11	11	40	57	18	16	9	7	3	42	12	97	25	20	7	29	15	3	3	11	3	69	38	33	34	4	4	8	2	0	0	5	0
ENSMUSG00000020018	23529	10609	492	233	3945	5063	7167	168	102	52	834	259	54	7048	1655	7301	NA	105	14654	103	3517	577	365	452	119	903	1123	440	640	317	98	61	1154	626	3059	714	465	192	652	463	369	107	188	60	1386	682	844	859	160	180	288	30	9	59	101	14
ENSMUSG00000097407	194	78	5	1	44	74	81	2	1	1	8	2	0	101	20	86	NA	1	160	0	45	9	5	4	2	5	3	0	3	1	0	0	2	3	5	0	1	0	3	1	1	0	0	2	16	11	7	15	2	4	3	0	0	3	7	0
ENSMUSG00000111366	1163	805	28	4	215	350	440	22	5	3	42	11	2	485	116	504	NA	6	759	6	207	33	20	14	2	30	39	6	18	15	3	0	43	16	139	36	29	12	41	15	14	0	6	2	64	33	40	49	13	10	12	1	0	2	2	1
ENSMUSG00000020019	19031	1957	137	173	82	98	155	14	4	2	8	4	1	364	167	150	NA	174	5159	5	262	17	22	1005	248	871	952	410	1008	533	205	112	299	280	527	632	426	56	156	319	168	105	65	93	159	127	72	234	25	5	14	1	1	19	14	0
ENSMUSG00000085723	86	3	2	2	0	0	0	0	0	0	0	0	0	1	0	2	NA	0	22	0	3	0	0	3	0	1	2	0	1	1	0	0	2	1	2	3	2	0	0	0	1	0	3	0	1	2	2	5	0	1	0	0	0	0	0	0
ENSMUSG00000086891	24	1	0	0	0	0	0	0	0	0	0	0	0	0	0	0	NA	0	5	0	1	0	0	4	0	1	0	0	0	0	0	0	1	0	1	1	2	0	0	1	0	0	0	0	0	0	0	1	0	0	0	0	0	0	0	0
ENSMUSG00000020020	82	36	1	0	12	18	40	3	0	0	2	1	0	25	9	24	NA	0	43	2	13	0	0	1	0	6	6	0	1	1	0	0	1	3	2	2	0	3	4	1	1	0	4	1	5	2	1	2	0	0	1	0	2	0	0	0
ENSMUSG00000036112	44265	22981	831	560	5950	9824	14519	449	280	224	1961	531	80	16231	3539	16964	NA	209	32220	245	8223	1270	906	1124	312	1959	2538	938	1633	820	241	174	2482	1309	6372	1540	1110	475	1403	1046	889	250	492	145	3026	1361	1996	1764	331	392	680	87	21	232	269	50
ENSMUSG00000097689	3	1	0	0	0	0	1	0	0	0	0	0	0	0	0	0	NA	0	2	0	0	0	0	0	0	0	0	0	0	0	0	0	0	0	0	0	0	0	0	0	0	0	0	0	0	0	0	0	2	1	0	0	0	0	1	0
ENSMUSG00000036099	79254	46113	1861	841	12175	17624	27292	821	515	247	3080	960	141	28902	5935	23822	NA	482	54597	317	15247	2634	1641	1269	395	3099	3815	1472	2085	1124	313	186	4751	2477	13530	2806	1916	860	3239	2020	1453	483	791	254	6842	3057	4950	4236	778	675	1429	111	32	292	307	34
ENSMUSG00000020021	1420	816	43	53	109	114	283	3	7	7	24	14	1	1759	104	237	NA	25	2662	12	858	165	79	31	8	20	25	11	12	7	7	3	51	9	363	28	9	2	36	27	20	12	16	8	1370	1330	889	941	23	4	58	0	1	2	5	0
ENSMUSG00000005897	13162	6491	244	74	2093	2842	4140	92	59	53	421	144	20	4573	861	3835	NA	51	7850	32	2031	342	168	189	51	362	398	116	234	143	62	34	555	295	1311	413	256	95	309	166	120	36	75	16	706	296	445	494	71	82	100	10	3	46	25	8
ENSMUSG00000020022	20830	12378	491	351	4022	5700	7193	170	101	71	1173	369	67	8078	1914	9409	NA	118	14105	91	3264	443	298	1251	339	1183	1806	568	965	563	308	168	1108	743	4192	680	532	185	678	436	517	120	214	86	1924	1013	1218	1331	192	217	370	44	20	112	171	30
ENSMUSG00000053420	9	11	0	0	2	7	12	0	0	0	1	0	0	10	1	7	NA	1	9	0	0	0	0	2	0	0	1	0	1	0	0	0	2	1	2	2	2	0	0	0	0	0	0	0	1	0	0	0	0	0	0	0	0	0	0	1
ENSMUSG00000020023	2118	1356	62	1590	1290	710	5115	116	89	400	183	80	10	1752	202	486	NA	497	2024	2	1613	115	62	309	195	6383	3773	4614	3966	3234	87	37	1122	443	891	916	445	72	136	130	123	27	94	28	2236	631	583	684	13	61	91	1	0	25	4	0
ENSMUSG00000086269	62	46	3	6	41	24	126	2	3	7	7	5	0	53	6	23	NA	6	64	0	39	2	3	7	5	54	32	27	26	22	2	1	26	14	17	9	5	1	1	3	4	1	2	0	42	12	8	24	0	1	3	0	0	0	0	0
ENSMUSG00000112477	505	114	5	1	5	5	18	0	0	1	0	0	0	8	6	24	NA	1	21	0	8	1	0	2	0	7	0	0	1	0	0	0	0	1	1	3	0	0	2	1	0	0	0	0	15	7	0	4	0	0	0	0	0	0	0	1
ENSMUSG00000020024	64689	31102	1206	166	14344	17270	24903	465	216	164	3019	787	144	21355	5622	23859	NA	239	46370	399	10931	1520	1182	1225	338	1372	2131	675	1258	744	261	83	1561	920	4534	643	475	160	926	475	377	107	237	89	2993	1404	2130	2214	245	261	332	33	8	333	373	44
ENSMUSG00000112669	513	252	8	2	64	65	105	5	1	1	4	2	0	101	9	70	NA	1	267	5	62	7	8	7	4	16	16	1	5	3	0	0	21	3	41	7	5	1	7	0	2	0	0	0	22	7	6	12	0	1	3	0	0	0	1	0
ENSMUSG00000074785	43708	26566	1023	72	2870	4859	8444	225	126	46	919	256	62	8100	2277	10413	NA	65	30806	294	7593	1115	1008	1371	296	1746	1658	599	1203	417	67	100	1852	1222	3780	516	354	95	1308	319	131	39	109	87	1303	304	772	542	59	97	101	5	4	105	100	19
ENSMUSG00000112277	9	2	0	0	0	0	0	0	0	0	0	0	0	0	0	0	NA	0	6	0	0	0	0	0	0	0	0	0	0	0	0	0	0	1	1	0	0	0	0	0	0	0	0	0	0	0	0	0	0	0	0	0	0	0	0	0
ENSMUSG00000112481	81	177	21	0	12	23	34	1	0	0	1	1	1	6	9	48	NA	0	63	0	70	8	5	0	1	1	1	0	0	0	0	0	2	5	5	1	0	0	2	2	0	0	0	0	3	0	9	0	0	1	2	0	0	1	1	0
ENSMUSG00000112501	0	0	0	0	0	0	0	0	0	0	0	0	0	0	0	0	NA	0	0	0	0	0	0	0	0	0	0	0	0	0	0	0	0	0	0	0	0	0	0	0	0	0	0	0	0	0	0	0	0	0	0	0	0	0	0	0
ENSMUSG00000045867	7309	2781	91	84	1486	2355	3146	70	66	38	358	141	15	2541	474	2118	NA	42	4237	4	1323	114	56	183	57	287	219	86	241	106	34	35	953	490	1676	409	257	175	526	328	143	63	112	32	928	409	734	643	79	70	110	22	4	72	66	8
ENSMUSG00000112593	268	95	4	2	56	59	96	1	2	3	14	4	2	74	22	73	NA	1	153	2	69	1	0	6	2	15	17	7	12	4	3	3	30	19	59	6	10	4	19	7	9	2	8	0	28	11	19	23	1	2	5	0	0	0	3	0
ENSMUSG00000100550	570	219	18	0	99	226	173	5	3	0	37	3	1	184	46	147	NA	8	273	3	67	8	5	2	5	24	11	3	5	4	1	0	53	35	25	34	2	4	24	4	2	17	2	2	26	14	47	39	9	2	24	1	2	6	0	0
ENSMUSG00000020027	71144	22875	1150	280	10252	15141	21020	452	396	136	2625	777	127	14955	4256	11912	NA	547	8986	59	3233	248	189	174	35	2188	185	266	588	478	18	16	5013	2993	1014	1004	823	185	789	954	164	176	196	7	2600	1274	2343	1799	560	386	451	44	16	94	87	19
ENSMUSG00000112261	80	43	2	0	24	57	60	0	1	0	8	2	0	49	13	45	NA	0	65	1	10	0	0	3	1	2	10	2	0	2	1	0	0	3	9	6	1	0	5	5	0	0	0	1	7	2	5	9	1	0	0	2	0	0	0	0
ENSMUSG00000062981	23188	11059	469	219	4826	6416	9116	229	158	82	1200	386	54	8601	2266	9855	NA	140	13787	41	3376	532	280	693	210	890	1564	493	784	478	152	119	1257	689	3950	601	489	161	727	455	398	122	187	101	1782	1115	1482	1350	249	229	364	47	14	83	219	39
ENSMUSG00000074781	55102	33346	1265	485	10912	15709	20956	612	341	164	2592	773	132	20139	5940	26405	NA	341	36580	230	8278	1254	910	1227	391	1916	2987	993	1519	800	299	141	2713	1373	6498	1686	1038	409	1349	981	795	237	461	138	3439	1558	2704	2411	617	682	1066	117	43	193	411	80
ENSMUSG00000020029	250875	134743	4727	500	16180	31050	27037	569	332	724	3262	2015	224	27049	13999	54209	NA	361	59310	534	12415	2083	1717	2332	768	2776	6589	1933	1889	1463	1067	324	2768	1539	7646	1322	1209	365	2322	849	596	204	411	199	6230	4018	9170	5842	286	505	995	57	22	228	282	38
ENSMUSG00000112439	0	0	0	0	0	0	1	0	0	0	0	0	0	0	0	0	NA	0	0	0	0	0	0	0	0	0	0	0	0	0	0	0	0	0	0	0	0	0	0	0	0	0	0	0	0	0	0	0	0	0	0	0	0	0	0	0
ENSMUSG00000112538	0	1	0	0	0	0	0	0	0	0	0	0	0	0	0	0	NA	0	0	0	0	0	0	0	0	0	0	0	0	0	0	0	0	0	0	0	0	0	0	0	0	0	0	0	0	0	0	0	0	0	0	0	0	0	0	0
ENSMUSG00000074780	150	79	4	3	35	43	60	1	0	0	12	1	0	68	17	67	NA	1	136	0	28	5	7	2	1	4	5	4	10	2	0	0	6	3	22	4	2	2	7	1	4	2	4	1	15	4	7	5	3	0	3	0	0	0	0	0
ENSMUSG00000112519	7	1	0	0	1	2	1	0	0	0	1	0	0	2	0	3	NA	0	2	0	0	0	0	0	0	0	0	0	1	0	0	0	0	0	1	0	0	0	0	0	0	0	0	0	0	0	0	0	0	0	0	0	0	0	0	0
ENSMUSG00000112289	1	0	0	0	0	0	0	0	0	0	0	0	0	0	0	0	NA	0	0	0	0	0	0	0	0	0	0	0	0	0	0	0	0	0	0	0	0	0	0	0	0	0	0	0	0	0	0	0	0	0	0	0	0	0	0	0
ENSMUSG00000112188	33	16	3	0	15	11	13	0	2	0	2	0	0	3	3	13	NA	0	17	0	4	0	0	0	0	1	0	0	0	1	1	0	0	1	3	0	0	0	1	0	0	0	1	0	0	0	0	0	0	0	1	0	0	0	0	0
ENSMUSG00000101517	80	38	3	0	12	27	29	0	0	1	2	1	1	18	7	32	NA	0	35	2	14	3	0	0	0	2	3	2	1	1	0	0	3	2	5	4	2	0	2	1	2	0	0	1	3	0	3	0	0	1	2	1	2	0	0	0
ENSMUSG00000112771	5	2	0	0	1	0	0	0	0	0	0	0	0	0	0	0	NA	0	0	0	0	0	0	0	0	0	0	0	0	1	0	1	1	0	0	0	0	0	0	0	0	0	0	0	0	0	0	0	0	0	0	0	0	0	0	0
ENSMUSG00000112599	134	65	4	1	41	52	124	1	2	0	9	2	1	86	11	58	NA	2	108	0	35	3	2	1	0	21	14	9	11	5	0	0	6	6	14	1	1	2	5	3	2	0	0	0	6	3	5	3	1	2	0	1	0	2	2	0
ENSMUSG00000110353	5	0	0	0	0	12	2	0	0	0	0	0	0	0	0	2	NA	0	1	0	1	0	0	1	0	1	1	0	0	1	0	0	0	0	1	0	3	0	7	0	0	0	0	1	0	2	0	2	0	0	0	0	0	0	0	0
ENSMUSG00000112400	394	247	26	5	66	164	133	3	0	0	21	14	4	155	33	140	NA	1	122	1	26	3	1	3	2	6	16	6	6	5	3	0	23	6	3	1	3	3	5	3	0	1	5	1	38	20	69	66	2	5	2	0	0	1	12	0
ENSMUSG00000036499	51650	29302	1195	798	10311	15545	22090	571	381	169	2412	639	125	25298	4751	23371	NA	264	35176	265	8032	1307	1038	1039	394	2235	2736	1096	1633	826	343	125	3355	1691	6083	1812	1261	534	1724	1071	943	209	578	118	3787	1597	2356	2087	534	482	831	120	48	279	255	38
ENSMUSG00000096486	87	30	0	1	12	22	29	1	0	0	7	3	0	39	9	22	NA	0	49	2	11	3	0	1	1	0	2	0	4	2	0	0	6	2	12	1	2	2	1	0	0	0	2	0	9	3	2	3	1	2	2	0	0	0	1	0
ENSMUSG00000112762	0	1	0	0	0	0	1	0	0	0	0	0	0	2	0	0	NA	0	0	1	1	0	0	0	0	0	0	0	0	0	0	0	0	0	1	0	0	0	0	0	0	0	0	0	0	0	1	0	0	0	0	0	0	0	0	0
ENSMUSG00000112234	0	0	0	0	0	0	0	0	0	0	0	0	0	2	0	0	NA	0	0	0	0	0	0	0	0	0	0	0	0	0	0	0	0	0	0	0	0	0	0	0	0	0	0	0	0	0	0	0	0	0	0	0	0	0	0	0
ENSMUSG00000112290	74	28	1	0	12	15	25	0	0	0	5	0	1	17	6	26	NA	0	41	0	10	3	1	1	1	4	1	0	3	0	2	0	2	3	3	1	2	0	3	2	1	1	0	0	6	1	4	1	0	0	1	0	0	0	0	0
ENSMUSG00000112749	3	1	0	0	1	1	0	0	0	0	0	0	0	2	0	1	NA	0	2	0	0	0	0	0	0	0	0	0	0	0	0	0	0	0	0	0	0	0	0	0	0	0	0	0	0	0	0	0	0	0	0	0	0	0	0	0
ENSMUSG00000112264	388	181	6	1	31	50	74	2	1	0	11	0	0	63	4	53	NA	0	139	0	33	5	4	0	0	6	5	1	4	0	1	1	15	5	23	7	9	9	13	6	1	2	2	1	10	7	6	5	2	2	4	0	0	1	0	0
ENSMUSG00000112354	121	69	2	0	12	15	18	1	0	0	7	2	1	10	1	14	NA	0	32	0	8	1	1	0	1	2	2	0	2	0	1	0	5	1	6	0	1	2	4	2	0	0	0	0	5	1	4	0	0	0	1	0	0	0	1	0
ENSMUSG00000036478	26351	9524	222	47	1967	2699	4097	80	64	48	331	80	8	4374	1372	2855	NA	190	7892	92	1503	271	211	250	69	677	358	109	267	58	55	55	1325	302	1300	987	655	261	914	780	209	67	218	30	564	239	360	309	58	65	73	15	4	29	21	4
ENSMUSG00000111912	214	84	4	1	44	67	97	6	0	1	8	2	0	93	21	47	NA	4	115	0	24	4	5	4	0	14	7	2	9	3	0	0	20	3	17	10	9	2	7	19	3	1	1	3	8	6	8	16	0	0	4	2	0	0	2	0
ENSMUSG00000112488	76	29	1	0	6	15	19	0	0	0	0	0	0	19	5	12	NA	0	47	0	11	0	3	1	1	2	2	2	1	0	0	0	2	1	1	1	0	0	4	2	0	0	1	0	5	4	0	2	0	0	1	0	0	0	0	0
ENSMUSG00000111924	55	22	3	0	8	12	18	0	0	0	2	0	0	18	3	17	NA	1	25	0	9	1	0	1	0	2	4	1	3	0	1	0	6	3	5	2	0	1	6	3	0	0	1	0	3	3	5	0	1	0	0	0	0	0	0	0
ENSMUSG00000019929	28	22	0	0	8	10	18	0	0	0	2	0	0	59	2	7	NA	0	36	0	24	6	3	0	0	1	1	0	19	0	0	0	7	0	4	0	0	1	0	0	0	0	1	0	2	1	2	3	1	0	0	0	0	0	0	0
ENSMUSG00000036446	2	0	0	0	5	0	1	0	0	0	0	0	0	11	0	1	NA	0	42	0	30	2	2	0	0	0	0	0	2	0	0	0	0	0	0	0	0	0	0	0	0	0	0	0	0	0	0	0	0	0	0	0	0	1	0	0
ENSMUSG00000112484	26	11	0	0	8	13	14	0	0	0	2	0	0	16	0	4	NA	0	54	0	28	3	2	0	0	1	1	0	3	0	0	0	1	1	3	0	2	0	3	4	1	1	1	0	0	2	1	1	0	0	0	0	0	2	0	0
ENSMUSG00000019932	2	1	0	0	0	0	0	0	0	0	0	0	0	2	0	0	NA	0	13	0	6	2	0	0	0	0	0	0	0	0	0	0	0	0	0	0	0	0	0	0	0	0	0	0	0	0	0	0	0	0	0	0	0	0	0	0
ENSMUSG00000019936	22	10	0	0	11	8	19	0	0	0	0	2	2	29	2	9	NA	0	278	0	118	8	3	0	0	1	0	1	8	1	0	0	1	1	6	0	0	2	3	5	0	0	0	0	2	0	0	0	1	0	0	0	0	2	0	0
ENSMUSG00000074776	2069	897	42	13	1424	1052	1716	37	5	12	176	51	4	8134	966	1096	NA	45	44057	69	17799	926	602	35	7	143	69	21	1107	30	10	1	100	37	180	314	19	125	478	547	37	11	4	3	90	44	122	84	36	14	19	6	2	223	202	21
ENSMUSG00000047025	0	0	0	0	0	0	0	0	0	0	0	0	0	0	0	0	NA	0	4	0	7	0	0	0	0	0	0	0	0	0	0	0	0	0	0	0	0	0	0	1	0	0	0	0	0	0	0	0	0	0	0	0	0	0	0	0
ENSMUSG00000112497	38	21	0	1	27	25	44	2	0	0	1	2	2	95	11	25	NA	1	673	1	254	10	6	1	0	2	0	1	19	2	1	0	3	1	4	6	3	1	6	4	2	0	0	0	5	1	1	2	0	0	3	0	0	0	2	0
ENSMUSG00000079183	0	0	0	0	0	0	0	0	0	0	0	0	0	0	0	0	NA	0	0	0	0	0	0	0	0	0	0	0	0	0	0	0	0	0	0	0	0	0	0	0	0	0	0	0	0	0	0	0	0	0	0	0	0	0	0	0
ENSMUSG00000112896	50	23	0	0	8	24	28	2	0	0	10	0	0	45	5	21	NA	0	82	0	15	2	1	0	0	2	1	0	1	0	0	0	6	2	3	3	1	0	0	0	0	0	0	0	3	1	2	4	3	0	1	0	0	1	2	0
ENSMUSG00000112874	64	30	1	1	96	128	131	1	5	2	36	5	0	63	17	29	NA	0	167	0	45	4	1	1	0	4	1	0	0	0	0	1	2	1	3	1	1	0	6	0	1	0	0	0	5	8	16	6	5	7	4	0	1	2	0	0
ENSMUSG00000112647	91	35	2	0	29	56	64	1	1	1	10	1	1	49	8	33	NA	0	220	0	54	4	1	1	0	8	0	2	1	2	0	0	3	2	2	1	1	0	5	2	0	3	1	0	4	3	1	2	6	2	2	2	0	1	6	0
ENSMUSG00000019943	526441	259259	10831	1090	259213	326953	443123	8526	5072	3221	46862	13441	2239	435821	87566	247645	NA	4511	967773	5526	226762	27070	22537	5000	1355	13453	8593	2284	12019	4045	981	652	14693	4761	28309	7445	4951	1223	9883	7507	2038	602	968	382	35790	13871	24204	15752	12502	9084	9850	914	426	4933	6675	1046
ENSMUSG00000019952	8680	3809	149	44	1414	1928	2810	74	51	38	291	121	16	3104	687	2948	NA	37	5558	42	1433	236	153	133	32	221	245	110	221	65	10	16	516	191	953	315	198	81	260	151	71	43	48	11	749	301	455	530	54	46	80	9	5	47	51	3
ENSMUSG00000090035	0	0	0	0	0	0	0	0	0	0	0	0	0	0	0	0	NA	0	0	0	0	0	0	0	0	0	0	0	0	0	0	0	0	0	0	0	0	0	0	0	0	0	0	0	0	0	0	0	0	0	0	0	0	0	0	0
ENSMUSG00000055108	43	18	0	1	11	18	21	0	0	0	3	0	0	25	2	17	NA	0	25	1	6	1	1	0	0	2	2	0	0	0	0	0	3	0	4	0	3	0	0	0	0	0	2	0	6	0	5	3	0	0	1	2	0	0	0	0
ENSMUSG00000089994	69	20	2	0	13	19	19	0	0	0	2	1	0	21	10	22	NA	0	30	0	6	3	2	2	0	0	0	0	1	0	0	0	3	5	8	3	3	1	2	1	0	0	0	0	5	2	4	5	0	0	0	0	0	0	0	0
ENSMUSG00000112805	1121	824	35	7	137	198	177	3	6	2	13	11	1	492	56	313	NA	5	2109	5	716	118	38	5	2	15	25	6	6	1	1	1	48	26	33	16	23	8	7	6	15	3	12	0	38	7	11	19	4	2	2	0	0	3	1	0
ENSMUSG00000112902	4	4	0	0	1	2	0	0	0	0	0	0	0	2	0	5	NA	0	4	0	1	0	0	0	0	2	0	1	0	0	0	0	0	0	0	0	0	0	0	0	0	0	0	0	0	0	0	0	0	0	0	0	0	0	0	0
ENSMUSG00000111923	50	27	4	0	1	6	4	0	0	0	0	0	0	11	4	17	NA	0	24	0	3	4	0	1	0	0	2	3	0	0	0	0	0	0	2	0	1	0	4	0	0	0	0	0	3	0	3	2	0	0	0	0	0	0	0	0
ENSMUSG00000019960	44135	36114	1230	35	4886	7197	8179	89	73	59	511	199	36	14634	5360	18321	NA	284	37077	613	5932	993	1907	104	48	171	604	291	154	60	25	6	668	356	977	414	430	49	184	104	119	47	38	9	671	234	419	208	312	86	171	0	0	222	222	30
ENSMUSG00000112384	5864	3795	251	1	381	612	1192	5	36	1	39	6	3	1546	385	1714	NA	30	5828	107	1610	211	443	9	8	7	35	22	12	4	1	3	43	41	42	65	55	5	10	7	6	3	5	0	122	22	39	24	8	4	10	0	1	2	11	1
ENSMUSG00000112544	3506	2748	231	0	222	434	901	8	37	1	31	9	4	1046	269	1487	NA	20	3827	74	1052	157	251	4	4	1	31	3	10	0	0	0	28	21	19	34	28	5	18	10	6	1	2	0	74	8	27	3	11	5	7	0	0	13	8	0
ENSMUSG00000044633	3047	2550	149	5	148	222	228	8	11	0	24	4	1	2042	302	1010	NA	33	3390	68	520	94	142	5	0	4	30	10	7	8	1	2	22	12	42	16	12	1	23	2	12	3	4	1	20	7	20	9	17	3	7	1	0	8	3	1
ENSMUSG00000112082	88	38	2	0	2	1	2	0	0	0	0	0	0	6	4	12	NA	0	61	0	12	5	0	0	0	0	0	0	0	0	0	0	0	0	2	0	0	0	1	0	0	0	0	0	0	1	3	0	0	0	0	0	0	1	0	0
ENSMUSG00000112265	853	351	18	0	29	62	42	0	0	0	1	8	0	77	70	166	NA	2	513	1	74	15	7	0	1	1	3	1	1	0	0	0	2	1	7	3	2	0	1	1	0	1	0	0	3	2	9	0	4	0	2	0	0	8	3	0
ENSMUSG00000111962	298	115	3	0	64	76	118	12	6	0	4	3	0	101	31	82	NA	4	316	0	40	8	2	8	2	14	4	3	2	4	0	0	10	9	18	5	5	7	0	5	6	4	1	0	13	3	10	12	2	8	2	1	0	1	0	0
ENSMUSG00000112810	72	28	0	1	14	20	41	6	1	0	3	1	0	17	3	20	NA	1	73	0	12	0	0	4	0	3	0	0	0	0	0	0	2	1	2	3	2	2	1	0	1	0	0	0	1	2	1	0	0	4	1	0	0	0	0	0
ENSMUSG00000113032	350	203	6	3	77	118	191	5	9	3	24	7	1	145	28	133	NA	2	399	3	67	9	5	15	3	15	24	8	10	4	1	3	18	12	41	12	7	8	9	11	8	10	3	2	22	12	12	9	2	11	8	0	0	0	0	0
ENSMUSG00000046934	23	14	0	0	1	6	8	0	0	0	0	0	0	7	0	14	NA	0	12	0	7	1	1	1	0	1	2	0	0	0	1	0	2	2	2	1	3	0	0	0	0	0	1	0	0	0	1	0	0	0	0	0	0	0	0	0
ENSMUSG00000112304	0	0	0	0	0	0	0	0	0	0	0	0	0	0	0	0	NA	0	0	0	0	0	0	0	0	0	0	0	0	0	0	0	0	0	0	0	0	0	0	0	0	0	0	0	0	0	0	0	0	0	0	0	0	0	0	0
ENSMUSG00000019966	61022	19404	806	35	4025	7152	13753	401	279	58	60	22	46	10596	761	788	NA	976	77574	825	21396	2073	2179	393	17	57	78	21	238	16	7	18	127	59	7082	207	69	30	1141	930	104	50	54	5	102	43	74	55	174	218	314	179	69	50	79	2
ENSMUSG00000112831	87	79	3	1	8	15	21	0	1	0	4	2	0	16	4	37	NA	0	71	0	23	1	0	2	1	4	2	3	2	3	0	0	7	1	35	1	3	2	9	5	1	0	1	0	3	2	3	1	1	0	0	0	0	1	0	0
ENSMUSG00000094314	0	0	0	0	0	0	0	0	0	0	0	0	0	1	0	0	NA	0	1	0	0	0	0	0	0	0	0	0	0	0	0	0	0	0	0	0	0	0	0	0	0	0	0	0	0	0	0	0	0	0	0	0	0	0	0	0
ENSMUSG00000091101	0	0	0	0	0	0	0	0	0	0	0	0	0	0	0	0	NA	0	0	0	0	0	0	0	0	0	0	0	0	0	0	0	0	0	0	0	0	0	0	0	0	0	0	0	0	0	0	0	0	0	0	0	0	0	0	0
ENSMUSG00000112931	0	0	0	0	0	0	0	0	0	0	0	0	0	0	0	0	NA	0	0	0	0	0	0	0	0	0	0	0	0	0	0	0	0	0	0	0	0	0	0	0	0	0	0	0	0	0	0	0	0	0	0	0	0	0	0	0
ENSMUSG00000112856	0	0	0	0	0	0	0	0	0	0	0	0	0	0	0	0	NA	0	0	0	0	0	0	0	0	0	0	0	0	0	0	0	0	0	0	0	0	0	0	0	0	0	0	0	0	0	0	0	0	0	0	0	0	0	0	0
ENSMUSG00000096744	0	0	0	0	0	0	0	0	0	0	0	0	0	0	0	0	NA	0	0	0	0	0	0	0	0	0	0	0	0	0	0	0	0	0	0	0	0	0	0	0	0	0	0	0	0	0	0	0	0	0	0	0	0	0	0	0
ENSMUSG00000096640	2	0	1	0	0	0	0	0	0	0	0	0	0	0	0	0	NA	0	2	0	0	0	0	0	0	0	0	0	0	0	0	0	0	0	0	0	0	0	0	0	0	0	0	0	0	0	0	1	0	0	0	0	0	0	0	0
ENSMUSG00000036676	15997	8451	276	101	2783	3622	5490	120	73	55	538	162	34	4992	1236	4978	NA	72	10419	45	2519	388	278	218	67	425	539	227	317	175	39	38	614	297	1729	387	214	110	341	254	140	44	97	28	820	326	572	506	110	125	169	16	9	80	50	9
ENSMUSG00000019971	41809	20076	845	211	8210	10358	13734	305	187	137	1736	482	101	12600	3096	13789	NA	158	23910	84	5156	776	404	632	222	984	1664	519	851	448	141	81	1732	733	4293	1035	678	347	1065	641	446	129	253	81	2225	1080	1587	1321	310	305	491	54	12	162	154	24
ENSMUSG00000046567	9154	4005	138	91	2018	2459	4074	105	47	30	394	110	20	3418	783	3260	NA	51	6004	20	1598	210	119	162	42	376	507	153	216	125	48	23	515	230	1314	297	195	104	319	188	135	62	87	23	729	335	465	492	99	87	158	11	9	27	62	11
ENSMUSG00000056912	5	2	0	0	0	0	4	0	0	0	2	0	0	1	0	1	NA	0	2	0	0	0	0	0	0	38	0	1	0	0	0	0	0	1	0	1	0	0	1	0	0	0	0	0	0	0	0	0	0	0	0	2	0	0	0	0
ENSMUSG00000112104	41	17	1	0	22	11	129	1	2	3	1	0	0	3	3	7	NA	3	25	0	12	2	3	0	2	130	58	13	6	8	0	0	8	0	1	15	0	15	2	0	0	0	0	0	23	4	5	20	1	1	0	1	0	1	0	0
ENSMUSG00000019888	71480	23772	1495	5487	131027	61996	440088	9247	1169	1852	11841	13821	694	30631	8111	61486	NA	7627	99085	1005	69270	10011	5278	7862	3749	171443	117059	47768	10901	15769	3471	324	28001	3656	13591	14976	2812	13769	7540	2262	952	476	84	477	208673	71550	47868	101519	838	7475	18762	826	442	1340	93	252
ENSMUSG00000111990	218	149	7	28	588	236	3777	126	10	10	28	92	4	125	30	224	NA	136	527	9	562	66	58	42	47	3066	2300	1018	149	181	33	2	112	16	131	64	7	74	48	5	2	0	2	5	2683	702	444	1327	11	80	295	9	2	5	1	1
ENSMUSG00000112073	0	0	0	0	0	0	0	0	0	0	0	0	0	0	0	0	NA	0	0	0	0	0	0	0	0	0	0	0	0	0	0	0	0	0	0	0	0	0	0	0	0	0	0	0	0	0	0	0	0	0	0	0	0	0	0	0
ENSMUSG00000019890	3	9	0	1	6	4	4	0	0	0	1	0	45	3	0	1	NA	0	3	0	0	0	0	0	1	2	27	2	0	0	0	0	0	0	1	0	0	1	0	0	0	0	0	0	0	1	0	1	0	0	0	1	0	0	0	0
ENSMUSG00000044921	172	83	1	0	27	31	70	3	1	1	6	4	1	49	16	40	NA	2	86	0	18	5	1	1	0	1	10	0	3	0	1	0	6	4	14	5	2	4	3	0	2	0	2	0	16	5	5	4	2	2	2	0	0	1	1	0
ENSMUSG00000112845	11	5	1	0	1	0	2	0	0	0	0	0	0	4	0	2	NA	1	7	0	3	0	0	0	0	0	0	0	0	0	0	0	0	0	0	0	0	0	0	1	0	0	0	0	0	0	0	0	0	0	0	0	0	0	0	0
ENSMUSG00000036602	19	14	0	1	2	5	8	0	0	0	2	0	0	7	0	8	NA	0	18	0	5	1	0	0	0	0	1	0	0	0	0	0	2	1	2	0	0	0	0	0	1	0	0	0	2	1	1	1	0	0	0	0	0	0	0	0
ENSMUSG00000090638	0	0	0	0	0	0	0	0	0	0	0	0	0	0	0	0	NA	0	0	0	0	0	0	0	0	0	0	0	0	0	0	0	0	0	0	0	0	0	0	0	0	0	0	0	0	0	0	0	0	0	0	0	0	0	0	0
ENSMUSG00000019892	9228	5192	273	14	1837	2201	3831	80	56	37	284	53	8	3962	701	3588	NA	42	7687	11	2399	358	138	12	7	34	174	51	38	16	3	1	81	21	123	40	8	5	19	16	8	6	18	0	165	28	124	70	42	58	50	5	0	96	45	9
ENSMUSG00000019894	31360	15420	565	750	5097	5111	12907	365	254	93	992	198	61	11064	2669	14281	NA	229	10843	52	3049	540	230	770	246	1879	2806	1007	1249	759	292	82	1703	829	4715	1149	758	576	1527	898	965	389	571	46	2318	784	759	688	388	428	534	111	39	271	201	70
ENSMUSG00000112636	1	0	0	0	0	0	0	0	0	0	0	0	0	0	0	0	NA	0	0	0	0	0	0	0	0	0	0	0	0	0	0	0	0	0	0	0	0	0	0	0	0	0	0	0	0	0	0	0	0	0	0	0	0	0	0	0
ENSMUSG00000112319	10	3	0	0	4	1	3	0	0	0	1	0	0	5	0	2	NA	0	3	0	0	1	0	0	0	0	0	0	0	0	0	0	0	1	0	0	0	2	1	0	0	0	0	0	0	0	0	1	0	0	0	0	0	0	0	0
ENSMUSG00000112554	7	0	0	0	0	1	1	0	0	0	0	0	0	1	1	0	NA	0	2	0	0	0	0	1	0	0	0	0	0	0	0	0	0	1	2	0	0	0	0	0	0	0	0	0	0	0	1	0	0	0	0	0	0	0	0	0
ENSMUSG00000112281	0	0	0	0	0	0	0	0	0	0	0	0	0	0	0	0	NA	0	0	0	0	0	0	0	0	0	0	0	0	0	0	0	0	0	0	0	0	0	0	0	0	0	0	0	0	0	0	0	0	0	0	0	0	0	0	0
ENSMUSG00000091779	13	7	0	0	2	3	2	0	0	0	0	0	0	4	0	11	NA	0	21	0	5	0	0	0	0	0	0	0	0	0	0	0	0	0	4	2	1	0	0	0	0	0	0	0	0	0	1	0	0	0	0	0	0	0	0	1
ENSMUSG00000097427	0	0	0	0	0	0	0	0	0	0	0	0	0	0	0	0	NA	0	0	0	0	0	0	0	0	0	0	0	0	0	0	0	0	0	0	0	0	0	0	0	0	0	0	0	0	0	0	0	0	0	0	0	0	0	0	0
ENSMUSG00000097878	0	0	0	0	0	0	0	0	0	0	0	0	0	0	0	0	NA	0	0	0	0	0	0	0	0	0	0	0	0	0	0	0	0	0	0	0	0	0	0	0	0	0	0	0	0	0	0	0	0	0	0	0	0	0	0	0
ENSMUSG00000097550	0	0	0	0	0	0	0	0	0	0	0	0	0	0	0	0	NA	0	0	0	0	0	0	0	0	0	0	0	0	0	0	0	0	0	0	0	0	0	0	0	0	0	0	0	0	0	0	0	0	0	0	0	0	0	0	0
ENSMUSG00000094144	0	0	0	0	0	0	0	0	0	0	0	0	0	0	0	0	NA	0	0	0	0	0	0	0	0	0	0	0	0	0	0	0	0	0	0	0	0	0	0	0	0	0	0	0	0	0	0	0	0	0	0	0	0	0	0	0
ENSMUSG00000095022	0	0	0	0	0	0	0	0	0	0	0	0	0	0	0	0	NA	0	0	0	0	0	0	0	0	0	0	0	0	0	0	0	0	0	0	0	0	0	0	0	0	0	0	0	0	0	0	0	0	0	0	0	0	0	0	0
ENSMUSG00000090854	0	1	0	0	0	0	0	0	0	0	0	0	0	0	0	0	NA	0	0	0	0	0	0	0	0	0	0	0	0	0	0	0	0	0	0	0	0	0	0	0	0	0	0	0	0	0	0	0	0	0	0	0	0	0	0	0
ENSMUSG00000036019	228060	61102	1581	365	2930	4162	5527	166	51	248	1940	83	72	11565	7490	39180	NA	526	58388	1181	11327	1255	1864	437	407	7083	14383	4551	2863	749	829	9	3059	911	23777	4267	1317	914	3144	504	686	856	186	465	2078	271	265	221	162	84	98	35	12	321	334	137
ENSMUSG00000036009	15729	6901	227	148	3078	3631	5319	128	77	56	618	161	18	4627	1007	4197	NA	72	8669	53	2002	333	210	404	86	698	853	230	429	257	81	54	1109	494	1983	764	445	230	598	311	225	61	162	61	1398	709	897	919	94	102	191	7	2	98	58	8
ENSMUSG00000019897	27039	13462	557	167	5039	6613	9910	224	135	90	1106	351	54	9375	2037	8857	NA	140	17955	150	4710	775	552	452	121	870	1050	384	596	306	91	74	1255	558	3460	765	498	205	791	499	361	121	158	67	1666	740	1077	920	205	218	323	26	11	79	123	21
ENSMUSG00000097869	441	317	15	1	22	56	77	5	2	1	11	2	1	136	36	156	NA	2	676	4	139	17	9	15	3	14	16	13	12	3	0	3	26	8	41	16	16	8	19	16	15	2	12	0	14	4	9	5	5	0	3	1	1	1	1	0
ENSMUSG00000053825	376922	170909	6270	1761	37900	54991	63354	2024	1179	580	10678	3464	679	76426	21630	93765	NA	1046	371333	2014	79109	12599	7979	7918	1178	8854	7544	2581	5668	2744	425	1483	14778	5901	21633	10129	4410	5346	9540	6467	6285	764	2284	673	17539	9518	12931	10325	1929	1758	3314	544	189	2291	1423	205
ENSMUSG00000112201	3711	1929	56	22	375	526	793	23	16	6	104	25	6	989	191	792	NA	11	2839	10	716	107	91	97	8	157	108	45	74	29	5	33	286	100	427	206	81	85	201	134	85	24	37	10	146	82	94	53	24	24	34	1	0	12	2	2
ENSMUSG00000035948	2161	835	27	2	88	119	199	4	5	2	29	5	1	184	53	311	NA	3	497	3	107	19	9	8	3	15	17	4	12	6	2	4	23	10	45	22	8	6	24	8	7	1	1	1	26	16	21	22	4	4	6	2	0	1	2	0
ENSMUSG00000112466	20303	7690	316	0	21	36	58	4	1	3	11	4	0	66	95	1515	NA	2	1960	1	121	20	10	2	1	7	15	1	7	1	0	1	13	16	40	8	5	0	36	4	1	0	1	0	8	3	10	4	1	0	3	1	0	1	1	0
ENSMUSG00000019906	202817	87759	3237	666	7939	13518	8593	192	307	107	2111	870	143	28276	10559	64762	NA	594	109634	597	20370	3156	3236	991	263	1835	654	167	803	111	209	95	812	434	15812	4807	508	733	4412	660	107	57	22	500	6747	4663	5949	5592	410	254	929	19	11	435	416	28
ENSMUSG00000000435	0	2	0	0	0	0	0	0	0	0	0	0	0	7	0	0	NA	0	4	0	0	0	0	0	0	0	0	0	0	0	0	0	0	0	1	0	0	0	1	0	0	0	0	0	0	0	0	0	0	0	0	0	0	0	0	0
ENSMUSG00000035923	19	4	0	0	0	3	7	2	0	1	2	0	0	20	2	7	NA	0	45	0	4	1	0	0	1	0	0	0	0	1	0	0	0	0	2	0	0	0	0	0	0	1	0	0	2	0	1	1	0	0	0	0	0	0	0	0
ENSMUSG00000035916	5797	2248	74	28	615	773	1229	27	8	10	152	43	5	1074	297	1342	NA	10	2406	18	598	99	69	47	12	94	118	47	86	26	21	6	171	87	330	94	64	35	79	60	22	13	22	10	222	110	163	128	21	28	37	4	0	12	4	2
ENSMUSG00000091455	387	318	23	1	23	32	58	5	0	0	2	3	0	326	26	237	NA	1	717	4	326	26	9	7	1	5	10	1	3	4	1	0	6	0	222	2	2	2	16	8	3	1	2	11	15	4	7	1	0	2	1	2	0	1	1	0
ENSMUSG00000112910	51	37	0	0	1	18	12	0	1	0	4	0	1	57	8	40	NA	2	95	1	8	0	0	0	0	1	1	0	0	0	0	0	0	0	2	0	0	0	1	1	0	0	0	0	1	0	0	1	0	0	0	0	0	0	0	0
ENSMUSG00000019907	167712	91889	3364	886	26060	37982	54033	1290	858	509	6115	1822	299	68052	12798	53952	NA	922	147923	1224	38400	5474	4749	1791	496	3749	4465	1361	2667	1460	632	246	6124	2681	22251	3679	2334	1117	3929	2316	1397	574	820	466	8222	3305	5696	4614	1281	1012	1398	152	64	962	716	112
ENSMUSG00000035873	5936	3760	131	22	825	970	1257	52	16	17	377	60	18	4336	701	3766	NA	72	3739	82	854	124	182	36	18	141	153	32	63	23	12	4	139	58	2392	80	97	17	115	71	85	41	32	30	176	97	125	129	38	51	30	29	0	13	23	1
ENSMUSG00000112532	827	433	17	1	98	148	120	5	2	3	55	14	2	422	132	441	NA	2	439	1	84	10	6	2	1	9	14	2	7	1	2	0	17	4	255	5	8	0	9	6	11	3	3	4	20	19	17	20	1	3	1	2	0	3	6	0
ENSMUSG00000035864	2949137	1590456	69333	31844	611582	808358	1126562	30907	24326	8435	143398	33380	7236	1092671	270954	1252326	NA	19709	1672993	10719	412313	62182	44005	38254	10796	87134	123652	36774	75333	37707	4209	6912	78534	65146	330700	24399	44658	4204	92947	67317	43821	13145	22045	8605	91457	69331	134143	87926	37635	29997	44990	4802	2298	12577	10163	1466
ENSMUSG00000112039	0	0	0	0	0	0	0	0	0	0	0	0	0	0	0	0	NA	0	0	0	0	0	0	0	0	0	0	0	0	0	0	0	0	0	0	0	0	0	0	0	0	0	0	0	0	0	0	0	0	0	0	0	0	0	0	0
ENSMUSG00000020181	1168200	602531	23513	10203	207557	327071	400623	13529	6201	2903	58943	20902	2680	388933	89315	376544	NA	4862	703656	4732	169875	27171	20721	11090	2952	18595	19987	9121	8816	4433	2424	1937	11620	4723	146059	23222	11664	4613	24500	14472	6349	3757	2458	2475	94843	45737	89050	85831	14330	15601	14981	1693	980	4757	1667	228
ENSMUSG00000112398	123	62	2	0	82	156	98	0	0	3	14	2	0	23	18	111	NA	0	84	0	26	2	4	1	0	1	1	0	0	0	0	1	1	0	37	2	1	0	11	0	0	0	0	0	1	0	2	0	2	6	2	0	0	2	0	0
ENSMUSG00000020185	219	88	3	3	95	85	155	9	1	2	7	6	0	105	20	133	NA	1	152	8	46	2	5	0	0	2	0	0	0	0	0	0	0	0	8	1	2	2	6	3	0	0	0	0	56	12	52	32	25	20	12	1	1	5	5	0
ENSMUSG00000101801	103	51	3	2	14	29	31	3	0	0	2	9	0	32	11	26	NA	1	52	0	23	1	0	0	1	1	4	1	1	0	0	0	7	2	14	2	2	2	4	5	2	2	2	0	6	1	10	6	0	0	2	0	0	0	0	0
ENSMUSG00000020186	562	297	10	65	34	26	112	9	0	0	7	5	1	157	33	64	NA	3	229	5	60	18	6	11	3	18	51	40	9	1	4	1	13	5	119	32	43	20	127	64	178	0	21	0	25	16	41	43	6	8	5	5	0	6	3	0
ENSMUSG00000035798	87187	39578	1306	588	14572	18414	29390	755	462	289	3274	1072	155	31775	6958	29858	NA	445	59369	295	13372	1738	1267	1137	373	2566	3509	1208	1838	1074	306	179	3546	1654	7107	2230	1412	694	1681	1142	925	333	428	159	7285	3052	3939	4034	938	911	2325	155	72	339	416	68
ENSMUSG00000020189	101859	66718	2287	523	19379	28885	33686	795	470	286	3846	1722	188	33605	8741	37599	NA	483	90281	1338	21073	3288	3793	1844	476	3584	7328	1597	1387	1065	353	269	4541	2483	33224	2201	1615	866	7633	2631	1675	418	678	484	4464	2607	4783	4252	1077	687	1007	98	40	1024	848	128
ENSMUSG00000035759	1515	817	34	8	204	292	507	11	5	4	55	24	2	527	122	472	NA	11	1023	6	262	43	18	16	4	25	61	11	36	16	13	3	60	46	194	34	30	12	38	32	24	10	11	4	109	60	79	41	6	9	11	3	1	12	8	0
ENSMUSG00000112246	113	31	4	0	7	33	8	0	1	0	4	1	0	13	5	36	NA	0	51	0	6	2	2	1	0	1	1	0	0	0	0	0	3	2	2	0	0	1	0	0	1	0	2	0	1	2	3	4	0	1	0	0	0	0	0	0
ENSMUSG00000058799	150020	87389	3437	636	20322	29703	34504	805	423	312	5270	2082	219	31760	9894	49818	NA	412	71042	802	17386	2525	2274	1149	305	3543	3997	1466	1763	1054	269	153	3981	3478	7896	1920	1592	659	2188	1567	1543	328	1178	210	7938	4864	7907	7062	769	765	1275	92	52	404	538	76
ENSMUSG00000020205	26501	29139	939	382	2052	3138	3104	49	36	90	870	499	36	2098	1647	10023	NA	36	10802	138	2211	298	345	2044	670	582	1787	255	625	230	695	278	1033	1949	170	226	432	77	115	237	285	67	340	17	603	524	715	578	73	42	43	6	5	48	219	17
ENSMUSG00000100113	78	76	4	0	5	8	14	0	0	1	6	0	1	4	5	31	NA	0	41	3	15	2	3	7	1	2	4	2	2	3	2	0	2	6	0	3	2	0	0	1	0	1	0	0	4	3	8	5	0	0	0	0	0	0	1	0
ENSMUSG00000097082	108	33	2	0	21	30	50	0	0	0	4	0	0	31	9	22	NA	1	71	0	16	4	1	0	1	3	1	3	1	1	1	0	6	1	11	3	2	2	6	3	0	1	0	0	17	7	8	9	0	0	1	0	0	0	0	0
ENSMUSG00000112249	12	12	0	0	5	7	4	0	1	0	2	0	0	1	2	7	NA	0	8	1	1	0	1	2	0	1	0	1	0	0	2	0	0	0	0	0	0	0	0	0	0	0	0	0	0	0	1	1	0	0	0	0	0	0	0	0
ENSMUSG00000112430	449	224	13	15	85	112	171	1	2	4	28	5	0	137	31	200	NA	2	194	1	61	5	4	31	19	19	38	5	11	4	12	0	15	11	24	15	1	2	12	9	9	2	3	0	24	5	11	15	4	2	6	0	0	3	0	0
ENSMUSG00000112137	298	201	15	3	84	132	248	1	3	3	37	3	2	167	21	147	NA	1	75	0	20	6	1	1	1	7	7	0	3	0	1	0	6	4	6	2	1	2	5	4	1	0	1	0	12	13	5	8	2	5	3	1	0	3	1	0
ENSMUSG00000112533	20	14	0	2	2	2	4	0	0	0	1	2	0	5	2	6	NA	0	12	0	3	0	1	3	0	0	5	0	0	0	1	0	1	1	2	1	0	0	0	0	0	0	1	0	2	0	1	1	0	0	0	0	0	0	0	0
ENSMUSG00000063334	26267	14909	552	151	4559	6130	8959	184	134	82	1053	290	70	8587	2111	9553	NA	137	16715	97	4007	576	396	420	116	629	1057	317	468	276	113	49	951	472	2264	533	402	149	576	345	254	90	133	47	1343	685	902	881	180	193	284	27	11	84	128	16
ENSMUSG00000056888	1621	703	34	13	236	294	440	9	17	2	212	10	14	602	108	537	NA	10	907	0	190	34	13	26	5	42	123	56	27	15	18	5	60	25	115	38	26	19	31	14	8	3	10	2	75	38	55	56	8	10	6	3	0	2	4	2
ENSMUSG00000020213	42	21	0	1	6	9	23	0	0	1	1	3	0	28	4	9	NA	0	67	0	17	1	0	2	0	0	4	1	1	1	0	0	1	1	4	0	0	1	1	0	0	0	1	0	4	2	0	7	0	0	0	0	0	0	0	0
ENSMUSG00000020214	28	16	1	0	2	1	7	1	0	0	0	0	0	4	0	8	NA	1	19	0	2	0	1	0	0	1	0	0	0	0	0	0	2	0	3	0	0	0	2	2	1	0	0	0	0	0	0	0	0	0	0	0	0	0	0	0
ENSMUSG00000112611	106	46	4	0	15	27	22	1	0	0	1	0	0	39	8	27	NA	0	156	0	46	9	4	0	0	4	5	0	0	2	0	0	5	3	5	4	1	2	0	0	0	0	0	0	5	4	3	2	1	0	1	0	0	0	0	0
ENSMUSG00000035694	137	54	4	6	24	21	18	1	1	0	3	0	0	24	9	32	NA	0	379	1	55	7	8	34	20	20	187	9	11	2	13	1	9	2	8	9	0	4	0	1	1	0	3	0	2	1	5	3	1	1	1	0	0	1	1	0
ENSMUSG00000112564	11	3	0	0	0	1	1	0	0	0	0	0	0	2	1	1	NA	0	9	0	2	0	0	0	0	2	2	0	0	0	0	0	0	0	1	0	0	0	0	0	0	0	0	0	0	0	1	1	0	0	0	0	0	0	0	0
ENSMUSG00000035681	313630	183732	5191	7191	13301	10598	9497	266	86	137	8381	517	217	55758	23785	111923	NA	1232	250048	535	46839	7688	3648	23186	9901	21136	64743	11643	18870	9120	13469	1554	14798	8124	8591	17153	4739	15167	13770	2453	1599	494	5086	477	796	222	579	256	112	153	369	19	5	61	280	47
ENSMUSG00000100314	369	180	8	2	21	54	53	0	0	0	3	3	0	87	29	105	NA	1	242	0	41	10	4	7	0	5	5	3	6	1	3	0	12	5	12	5	5	1	8	1	0	0	0	0	11	2	5	4	2	2	0	0	0	1	1	1
ENSMUSG00000112722	9	3	0	0	2	1	2	0	0	0	0	0	0	1	0	0	NA	0	3	0	4	0	0	0	0	0	0	0	1	0	0	0	2	0	0	0	0	0	1	2	0	0	0	0	3	0	0	0	0	0	0	0	0	0	0	0
ENSMUSG00000074748	202631	117643	5017	1297	37675	48884	74846	1974	946	847	9325	2587	466	69034	18934	85876	NA	888	154791	924	37468	6018	4127	3068	1037	8193	12279	4096	5081	2665	908	439	9785	5300	25825	5664	4226	1763	5231	4215	3511	885	1682	507	12116	5906	9041	7919	2020	1923	3065	266	91	538	969	154
ENSMUSG00000112228	0	1	0	0	0	1	0	0	0	0	1	0	0	0	0	2	NA	0	1	0	0	0	0	1	0	13	30	8	0	1	0	0	0	0	0	1	0	2	0	0	0	0	0	0	0	1	0	0	0	0	0	0	0	0	0	0
ENSMUSG00000112767	12	10	0	0	0	7	6	0	0	0	1	0	1	8	0	3	NA	0	13	0	2	0	0	0	0	1	1	0	2	0	0	0	1	0	2	1	2	0	1	0	0	0	0	0	1	1	0	0	0	0	0	0	0	0	0	0
ENSMUSG00000112087	2	1	0	0	0	1	0	0	0	0	0	0	0	0	0	0	NA	0	0	0	0	0	0	0	0	0	1	0	0	0	0	0	0	0	0	0	0	0	0	0	0	0	0	0	0	0	0	0	0	0	0	0	0	0	0	0
ENSMUSG00000050663	352533	148435	3652	3413	56143	81520	68205	1752	595	610	8984	4676	339	40793	14877	22525	NA	1780	75001	423	3464	593	837	572	1047	41540	34183	13776	3438	5841	340	14	13756	3517	986	8267	1970	5399	4113	871	255	86	371	42	2673	10530	25422	23659	5793	2363	673	10	5	220	541	27
ENSMUSG00000089934	7698	2556	54	75	1140	1549	1311	32	10	5	174	98	3	909	259	475	NA	39	1504	19	101	17	31	9	11	875	587	237	74	127	4	0	333	77	18	183	52	122	97	20	6	2	4	3	39	235	482	469	125	53	12	0	0	1	9	0
ENSMUSG00000084865	14621	5060	117	274	1681	2261	2235	75	38	30	263	128	14	1323	455	1013	NA	55	2932	9	181	29	40	36	51	898	1165	335	180	228	52	0	853	171	47	407	123	137	82	35	18	2	16	5	126	536	1092	1104	114	71	29	0	0	8	18	0
ENSMUSG00000111883	847	402	13	13	82	133	91	6	3	1	21	5	3	79	29	78	NA	4	242	0	20	2	1	1	1	38	35	22	4	7	2	0	35	8	6	10	3	2	4	1	0	0	2	0	9	16	42	40	5	11	1	0	0	1	0	0
ENSMUSG00000112016	19	11	1	0	4	6	2	0	0	0	0	0	0	4	4	0	NA	0	28	0	3	0	0	0	0	0	2	0	2	0	0	0	1	0	0	0	0	0	1	0	0	0	0	0	0	2	5	0	0	0	0	0	0	0	0	0
ENSMUSG00000006764	602	253	7	1	52	50	81	1	1	0	8	2	0	106	23	70	NA	1	178	0	39	13	1	4	0	48	31	32	25	11	0	0	85	5	189	311	16	213	458	279	30	1	51	0	22	5	5	8	6	3	2	0	0	1	27	0
ENSMUSG00000020130	20966	10553	333	101	3907	5179	7959	217	137	102	860	226	29	8054	1646	7431	NA	106	14610	41	3595	579	331	287	93	664	786	311	453	264	78	26	986	471	1993	595	380	144	574	343	261	77	158	39	1126	488	782	681	177	158	218	33	19	85	82	15
ENSMUSG00000020132	62403	34483	1139	678	11482	15504	23710	692	360	245	2938	751	112	22182	5636	25069	NA	355	38955	224	8746	1188	975	1063	290	2734	3337	1343	1888	968	302	154	3628	2070	8637	2322	1510	613	2165	1401	1077	280	642	165	4591	2116	3268	2828	665	727	1245	137	49	227	341	54
ENSMUSG00000069520	18404	9932	411	186	3760	5227	8176	241	123	106	919	210	42	8425	1976	8431	NA	132	14619	58	4062	585	324	193	52	582	648	279	383	186	46	26	647	311	1869	384	264	156	517	318	209	58	102	29	987	370	692	585	182	203	296	56	19	120	126	12
ENSMUSG00000020137	25738	12337	479	205	3653	5393	8264	259	172	96	942	242	53	9382	1855	8032	NA	137	16069	78	4299	748	377	547	144	1162	1302	504	739	448	165	103	1482	750	3439	833	651	280	912	533	429	132	187	113	1648	842	1230	1083	196	211	335	30	20	88	108	18
ENSMUSG00000034163	39997	21715	670	261	6983	9948	14496	406	225	124	1565	456	55	14666	3186	13601	NA	198	26640	283	6570	1114	983	614	156	1213	1588	539	827	430	128	114	1628	975	4503	1020	845	333	965	635	518	161	265	147	2196	959	1591	1349	305	361	522	51	30	236	165	16
ENSMUSG00000020140	1456	320	242	51	71	71	105	19	8	1	10	8	1	3048	455	227	NA	45	158	1	39	5	6	41	51	270	189	118	61	27	48	0	53	67	622	106	9	37	409	74	19	2	1	2	171	31	40	144	5	19	83	1	0	128	418	35
ENSMUSG00000092210	232	83	11	2	35	51	86	3	2	2	11	1	0	101	19	76	NA	1	149	0	43	8	0	4	0	5	9	3	6	2	1	1	16	4	71	16	3	9	12	16	2	0	3	0	22	4	11	11	1	1	11	0	0	3	2	0
ENSMUSG00000112513	134	56	3	1	20	31	51	1	2	1	5	0	0	49	5	38	NA	0	69	1	35	9	1	4	1	1	8	0	1	1	1	0	9	6	12	3	5	2	6	2	0	2	2	0	9	3	6	10	0	1	1	0	0	1	0	2
ENSMUSG00000034127	17	8	0	0	2	2	6	0	0	0	1	0	0	2	3	4	NA	0	11	0	8	0	0	0	0	1	1	1	1	1	0	0	1	0	2	0	0	0	2	1	0	0	0	0	2	0	1	1	0	0	0	0	0	1	0	0
ENSMUSG00000020151	67766	52582	3498	579	5870	12993	19256	762	849	125	1547	657	101	27343	7032	31298	NA	312	23922	32	7345	1068	372	845	285	6112	3970	1982	3943	2332	153	117	1595	856	9371	1755	505	1700	3595	1263	366	129	165	103	5528	2037	4882	4549	386	488	1390	114	28	425	301	25
ENSMUSG00000074734	61	32	4	1	7	21	25	0	1	0	2	0	0	22	7	24	NA	0	29	0	10	1	0	0	0	3	1	0	2	3	1	0	3	0	12	5	0	2	5	1	1	0	0	0	6	2	6	3	0	0	1	0	1	0	0	0
ENSMUSG00000020154	2362	2027	211	33	95	273	449	15	16	20	34	31	1	1122	272	1408	NA	10	1156	1	355	53	22	37	8	240	90	79	67	91	4	1	35	18	288	32	13	31	108	26	6	1	1	3	287	192	267	262	28	23	63	18	4	42	4	1
ENSMUSG00000054934	71255	43926	1934	716	3491	15680	29114	2166	430	153	2841	1466	206	36776	9318	46524	NA	328	34106	207	7628	1363	877	186	116	6749	4149	2675	808	1159	45	19	903	164	1135	749	242	115	309	255	204	29	142	12	8664	5741	7961	5849	1374	2143	3376	531	190	406	173	34
ENSMUSG00000020164	182	112	3	0	8	38	45	6	0	0	9	5	0	91	16	85	NA	0	98	0	22	6	2	1	0	23	29	6	1	4	0	0	6	0	5	2	1	0	4	0	0	0	0	0	27	16	18	17	4	6	5	2	0	0	0	0
ENSMUSG00000085837	10978	6697	374	100	241	1244	2565	228	55	8	274	167	28	5238	1495	6923	NA	63	5230	96	1504	281	181	17	11	1308	514	430	99	176	6	0	98	20	135	79	25	20	40	27	17	5	9	1	1199	918	1284	861	162	316	534	58	32	38	19	6
ENSMUSG00000020166	73932	36827	1309	526	12251	17391	26037	654	359	230	2792	926	143	25463	5772	24426	NA	309	47115	282	11882	1889	1194	973	278	2462	2852	979	1671	748	248	147	3500	1534	8068	2165	1319	673	1948	1123	698	241	419	200	4745	2209	3345	2920	566	614	859	97	41	298	277	40
ENSMUSG00000097104	4	4	1	0	4	0	1	0	0	0	0	0	0	1	2	1	NA	0	6	0	3	0	0	0	0	0	0	0	0	0	0	0	0	0	0	0	0	1	0	0	0	0	0	0	0	0	0	0	0	0	0	0	0	0	0	0
ENSMUSG00000100198	5	2	0	0	0	0	1	0	0	0	2	0	0	1	0	1	NA	0	1	0	1	1	0	0	0	0	0	0	0	0	0	0	0	0	1	0	0	0	0	0	0	0	0	0	0	0	0	0	0	0	0	0	0	0	0	0
ENSMUSG00000112924	7	2	0	0	0	0	1	0	0	0	0	0	0	2	1	4	NA	0	0	0	1	0	0	0	0	0	0	0	0	0	0	0	0	0	0	0	0	0	1	0	0	0	0	0	0	0	0	1	0	1	0	1	0	0	0	0
ENSMUSG00000034057	576	882	109	6	131	219	325	7	28	6	36	5	1	387	97	347	NA	7	419	1	67	15	4	8	3	11	19	6	13	1	2	0	17	6	80	6	9	0	17	11	2	1	1	0	17	13	13	10	5	4	8	7	0	3	1	0
ENSMUSG00000064181	29590	17420	762	158	7311	9992	18133	629	200	106	1643	418	106	14918	2836	13331	NA	219	19742	112	4804	719	445	374	136	775	963	487	585	278	81	41	967	430	1964	499	357	177	566	355	215	63	154	24	1503	697	1047	866	536	681	818	50	13	119	122	20
ENSMUSG00000069518	139	86	3	1	32	56	97	7	2	0	15	1	0	43	9	49	NA	1	91	0	33	4	0	1	0	2	1	0	3	0	1	0	2	0	5	0	3	0	0	4	0	0	1	0	8	0	4	4	2	5	6	1	0	0	0	0
ENSMUSG00000031294	47	25	2	0	20	22	44	6	0	0	1	2	0	21	8	23	NA	0	55	0	17	0	0	0	1	0	0	0	1	0	0	0	0	0	0	0	0	0	0	0	0	0	0	0	2	0	3	1	1	1	0	4	0	2	0	0
ENSMUSG00000020169	17	48	4	0	5	6	35	1	2	0	6	0	0	25	4	13	NA	0	12	0	7	0	0	1	0	2	2	1	2	0	6	0	3	11	4	2	1	2	1	2	3	2	2	1	2	0	2	0	0	0	0	3	0	0	0	0
ENSMUSG00000112242	1	0	0	0	0	0	0	0	0	0	0	0	0	0	0	1	NA	0	0	0	0	0	0	2	0	0	0	0	0	0	0	0	0	0	1	0	0	0	0	0	0	0	0	0	0	0	0	0	0	0	0	0	0	0	0	0
ENSMUSG00000060187	77	19	2	0	37	65	48	2	0	0	19	1	4	61	6	26	NA	0	98	0	36	3	1	1	0	3	1	0	1	0	0	0	0	2	5	2	1	0	4	0	0	0	0	0	12	3	3	0	0	0	1	0	0	0	2	0
ENSMUSG00000034024	23943	16702	729	451	4884	7035	11358	341	234	89	1463	330	76	10085	2313	13781	NA	174	15257	90	4405	598	371	603	166	1235	1418	588	1061	543	148	94	1376	690	3583	879	498	331	951	618	481	133	255	90	1988	907	1175	1070	246	278	514	65	32	120	176	31
ENSMUSG00000020170	43200	20569	749	309	8016	11528	16089	351	239	145	1863	533	77	14683	3203	13868	NA	185	27994	119	7496	1023	656	729	201	1386	1652	568	1042	475	185	96	1914	930	5122	1141	685	434	1358	691	325	131	257	102	2726	1319	1935	1661	300	255	487	56	24	184	144	24
ENSMUSG00000112753	5	1	0	0	1	0	0	0	0	0	0	0	0	1	0	5	NA	0	3	0	0	0	0	0	0	0	0	0	0	0	0	0	0	0	3	0	0	0	0	0	0	0	0	0	0	0	0	1	0	0	0	0	0	0	0	0
ENSMUSG00000020171	28934	14358	640	252	5989	9053	11907	357	196	93	1362	435	49	10324	3142	12519	NA	151	16592	100	4352	564	384	368	109	822	1149	445	671	375	73	57	976	450	3597	767	426	252	857	500	352	105	192	111	1958	850	1176	986	317	338	481	79	29	74	121	33
ENSMUSG00000020177	11	0	0	0	1	0	2	0	0	0	0	0	0	0	0	5	NA	0	8	0	5	3	0	0	0	1	0	0	0	0	0	0	1	0	2	0	0	0	2	0	0	2	0	0	0	0	0	0	0	0	0	0	0	0	0	0
ENSMUSG00000069516	8	11	1	0	0	5	6	0	0	0	2	0	0	5	1	6	NA	0	9	0	0	0	0	13	0	1	2	0	0	1	1	0	0	0	5	6	0	0	12	0	0	0	0	0	2	0	0	2	0	0	0	0	0	0	0	0
ENSMUSG00000069515	0	2	0	0	1	0	1	0	0	0	0	0	0	5	0	2	NA	0	6	0	3	0	0	0	1	0	0	0	0	0	0	0	2	0	0	2	0	0	1	0	0	0	0	2	0	0	0	1	0	0	0	0	0	0	0	0
ENSMUSG00000055531	75075	41121	1356	518	13398	19768	23708	590	347	251	3246	1217	179	24819	6397	26419	NA	379	50054	366	11526	1915	1489	1305	371	2483	3426	1065	1945	876	293	159	4154	1971	8633	2446	1720	787	2223	1524	997	332	631	261	4673	2296	3433	2824	649	632	979	93	45	488	414	56
ENSMUSG00000112728	80	110	6	0	22	37	22	2	0	1	6	2	0	67	18	63	NA	0	166	1	21	2	3	64	17	1	6	1	2	1	14	2	5	0	5	0	0	1	0	0	4	0	2	1	6	1	1	4	0	1	0	0	0	0	0	0
ENSMUSG00000112796	11	7	0	0	4	5	0	0	0	0	0	0	0	2	1	7	NA	0	3	0	2	1	0	2	0	0	0	0	0	0	0	0	0	0	0	1	0	0	0	1	0	0	0	0	0	0	0	1	1	0	0	0	0	0	0	0
ENSMUSG00000112344	63	19	2	1	15	16	18	0	1	0	6	1	1	20	4	13	NA	1	47	0	13	5	0	1	0	0	6	2	2	2	0	0	2	0	4	2	1	1	2	2	0	0	0	0	5	5	6	2	1	2	3	0	0	1	0	0
ENSMUSG00000112399	0	0	0	0	0	0	0	0	0	0	0	0	0	0	0	0	NA	0	0	0	0	0	0	0	0	0	0	0	0	0	0	0	0	0	0	0	0	0	0	0	0	0	0	0	0	0	0	0	0	0	0	0	0	0	0	0
ENSMUSG00000112476	0	0	0	0	0	0	0	0	0	0	0	0	0	0	0	0	NA	0	0	0	0	0	0	0	0	0	0	0	0	0	0	0	0	0	0	0	0	0	0	0	0	0	0	0	0	0	0	0	0	0	0	0	0	0	0	0
ENSMUSG00000020183	1361	810	36	21	389	531	813	11	15	129	68	34	4	956	184	797	NA	34	1179	7	277	38	28	45	14	25	36	37	33	11	46	1	93	44	263	77	48	58	81	131	23	5	11	14	128	41	107	72	13	11	21	4	0	8	28	2
ENSMUSG00000020184	31898	17654	593	175	5550	7602	11035	305	170	160	1199	323	73	11064	2403	10747	NA	181	20180	132	4727	723	473	362	125	760	1051	345	546	318	89	54	1176	593	2807	728	523	216	660	432	325	106	152	63	1673	774	1117	887	322	247	368	35	20	115	116	15
ENSMUSG00000060181	10914	7083	283	259	2126	3144	4650	192	92	53	576	151	27	4336	1033	4918	NA	69	7155	27	1549	234	181	186	73	587	787	280	459	255	62	29	654	280	1905	421	283	132	439	305	166	59	112	31	780	335	570	457	164	148	226	42	14	59	75	12
ENSMUSG00000052798	7505	3634	116	103	1456	1828	2822	73	43	26	319	87	22	2453	521	2264	NA	31	4499	23	1142	169	112	218	57	371	327	146	303	167	67	21	409	315	1150	206	155	90	265	164	152	57	111	19	536	269	357	355	60	74	86	13	5	41	38	2
ENSMUSG00000052681	43904	32491	1206	450	10720	14659	22073	563	336	206	2198	435	115	27279	5009	22868	NA	273	37534	343	8057	1234	1068	387	146	1173	1434	663	852	511	93	53	1021	491	4725	710	481	193	724	436	304	85	181	87	1907	796	1296	1127	542	582	542	95	33	224	223	26
ENSMUSG00000112711	5	3	0	0	4	2	3	0	0	0	1	0	0	1	0	1	NA	0	4	0	0	0	0	0	0	0	0	0	0	0	0	0	0	0	0	0	0	0	1	0	0	0	0	0	0	0	0	0	0	0	0	0	0	0	0	0
ENSMUSG00000112458	2	1	0	0	0	0	1	0	0	0	0	0	0	0	0	1	NA	0	2	0	1	0	0	0	0	0	0	0	0	0	0	0	0	0	0	0	0	0	0	0	0	0	0	0	0	0	0	0	0	0	0	0	0	0	0	0
ENSMUSG00000112500	42	35	2	0	19	14	17	0	0	0	6	0	0	44	3	30	NA	0	55	0	8	2	0	0	0	0	0	0	2	0	0	0	1	0	5	1	0	0	0	0	0	0	0	0	3	4	1	1	0	0	1	0	0	2	0	0
ENSMUSG00000112470	36	15	1	0	7	22	12	0	0	0	3	0	0	93	7	7	NA	0	30	0	2	0	0	0	0	2	4	1	1	0	0	0	2	4	20	2	0	1	0	0	0	0	0	2	1	0	2	2	0	0	0	0	0	0	0	0
ENSMUSG00000020212	4205	2242	56	214	742	890	1304	43	40	13	176	48	5	2789	262	1030	NA	20	2596	18	569	95	69	80	22	266	290	143	263	141	38	17	219	109	1212	133	110	47	161	69	51	17	26	15	385	150	248	207	21	31	42	4	2	29	21	5
ENSMUSG00000112684	21	8	0	3	0	7	6	0	0	0	2	2	0	11	0	6	NA	0	14	0	2	1	0	0	0	3	0	2	1	0	0	0	0	0	20	3	0	1	0	0	0	0	0	0	2	0	0	0	0	0	0	0	0	0	0	0
ENSMUSG00000074695	51	161	3	0	0	1	2	0	0	0	0	0	0	2	1	14	NA	0	3	0	1	0	0	2	0	0	0	0	1	0	0	1	0	0	49	1	0	0	0	0	0	0	0	0	0	0	0	0	0	0	0	0	0	0	0	0
ENSMUSG00000112216	2	1	0	0	1	1	0	0	0	0	0	0	0	0	0	0	NA	0	2	0	0	0	0	0	0	0	0	0	0	0	0	0	0	0	0	0	0	0	0	0	0	0	0	0	0	1	0	0	0	0	0	0	0	0	0	0
ENSMUSG00000112252	1	1	0	0	0	0	1	0	0	0	0	0	0	2	0	0	NA	0	1	0	0	0	0	0	0	0	0	0	0	0	0	0	0	0	0	0	0	0	1	0	0	0	0	0	0	1	0	0	0	0	0	0	0	0	0	0
ENSMUSG00000090461	58	99	1	3	6	7	10	0	0	0	1	1	0	35	5	27	NA	0	36	0	10	2	0	3	0	0	2	1	16	1	0	1	3	2	78	0	2	0	1	0	0	0	0	1	1	2	0	1	0	0	0	0	0	0	0	0
ENSMUSG00000112814	0	0	0	0	0	0	0	0	0	0	0	0	0	0	0	0	NA	0	0	0	0	0	0	0	0	0	0	0	0	0	0	0	0	0	0	0	0	0	0	0	0	0	0	0	0	0	0	0	0	0	0	0	0	0	0	0
ENSMUSG00000112419	0	0	0	0	0	0	0	0	0	0	0	0	0	0	0	0	NA	0	0	0	0	0	0	0	0	0	0	0	0	0	0	0	0	0	0	0	0	0	0	0	0	0	0	0	0	0	0	0	0	0	0	0	0	0	0	0
ENSMUSG00000112027	0	0	0	0	0	0	0	0	0	0	0	0	0	0	0	0	NA	0	0	0	0	0	0	0	0	0	0	0	0	0	0	0	0	0	0	0	0	0	0	0	0	0	0	0	1	0	0	0	0	0	0	0	0	0	0	0
ENSMUSG00000112781	0	0	0	0	0	0	0	0	0	0	0	0	0	0	0	0	NA	0	0	0	0	0	0	0	0	0	0	0	0	0	0	0	0	0	0	0	0	0	0	0	0	0	0	0	0	0	0	0	0	0	0	0	0	0	0	0
ENSMUSG00000112495	0	0	0	0	0	0	0	0	0	0	0	0	0	0	0	0	NA	0	0	0	0	0	0	0	0	0	0	0	0	0	0	0	0	0	0	0	0	0	0	0	0	0	0	0	0	0	0	0	0	0	0	0	0	0	0	0
ENSMUSG00000112919	1	0	0	0	0	0	0	0	0	0	0	0	0	0	0	0	NA	0	0	0	0	0	0	0	0	0	0	0	0	0	0	0	0	0	0	0	0	0	0	0	0	0	0	0	0	0	0	0	0	0	0	0	0	0	0	0
ENSMUSG00000055170	0	0	0	0	0	0	0	0	0	0	0	0	0	3	0	0	NA	0	0	0	0	0	0	0	0	0	1	0	1	0	0	0	0	0	0	0	0	0	0	0	0	0	0	0	0	0	0	0	0	0	0	0	0	0	0	0
ENSMUSG00000112230	179	57	1	5	41	68	98	8	4	2	12	3	1	52	9	31	NA	1	107	2	25	3	3	8	2	5	7	0	5	8	2	4	15	12	18	13	10	7	6	3	0	1	2	0	9	3	3	8	1	3	1	1	0	0	2	2
ENSMUSG00000112029	0	0	1	0	2	0	3	0	0	0	0	0	0	5	0	8	NA	0	2	0	3	0	0	0	0	0	0	0	0	0	0	0	0	0	0	0	0	0	0	0	0	0	0	0	0	0	0	0	0	0	0	0	0	0	0	0
ENSMUSG00000112535	3	2	0	0	0	8	6	0	0	0	1	1	0	7	2	7	NA	0	5	0	5	1	0	0	0	0	0	0	2	0	0	1	0	0	0	0	0	0	0	0	0	0	0	0	0	0	0	0	0	0	1	0	0	0	0	0
ENSMUSG00000112198	6	33	2	0	3	0	2	0	0	0	0	0	0	3	3	8	NA	0	3	0	0	0	0	0	0	1	0	0	0	0	0	0	0	0	0	0	0	0	0	0	0	0	0	0	0	1	0	0	0	0	0	0	0	0	0	0
ENSMUSG00000028630	33514	40875	1624	283	12378	20051	33507	1121	632	230	3292	699	152	27591	4488	19539	NA	305	39045	264	11038	2615	1491	447	166	1835	1573	781	797	640	109	91	850	521	4440	488	795	110	725	486	442	118	280	61	2038	895	1805	1331	1127	1162	937	64	55	190	107	17
ENSMUSG00000112854	32	17	4	0	2	5	11	0	0	0	0	0	0	25	6	24	NA	0	172	0	17	1	2	0	0	0	5	0	0	0	0	0	0	0	0	1	0	0	0	0	0	0	0	0	0	1	0	0	0	0	0	0	0	0	0	0
ENSMUSG00000112540	112	113	33	0	42	58	61	0	1	0	7	0	0	80	7	55	NA	0	284	0	41	5	2	1	0	0	0	0	0	0	0	0	0	0	0	0	0	0	0	0	0	0	0	0	0	0	0	0	0	0	0	0	0	0	0	0
ENSMUSG00000112778	32	16	2	1	10	14	26	1	0	0	1	0	1	15	1	11	NA	0	21	0	5	0	1	0	0	2	1	0	0	0	0	0	1	0	8	2	1	1	6	4	2	0	0	0	2	1	1	0	0	1	1	0	0	0	0	0
ENSMUSG00000100681	10	6	0	0	5	4	2	0	0	0	0	0	0	1	0	8	NA	0	9	0	1	0	1	0	0	0	0	0	0	0	0	0	1	0	0	1	1	1	0	1	0	0	1	0	1	0	0	0	0	0	1	0	0	0	0	0
ENSMUSG00000112609	21	13	0	1	3	13	11	1	1	1	4	0	0	7	0	8	NA	0	21	0	6	0	0	0	1	1	0	0	2	2	0	0	0	0	4	0	1	0	0	1	1	0	1	0	0	0	0	0	0	0	0	0	0	0	0	0
ENSMUSG00000112161	97	159	2	1	17	31	31	0	1	1	2	3	1	35	3	81	NA	0	270	2	124	24	17	2	0	3	4	3	2	1	1	0	2	0	15	5	3	0	5	1	2	0	0	3	7	9	6	4	1	0	1	3	0	0	0	0
ENSMUSG00000020114	40692	25137	982	470	7497	10284	16380	494	296	141	1903	465	90	15783	3886	19140	NA	228	25398	168	6526	998	675	942	300	2022	2706	941	1433	787	265	116	1789	991	5054	1151	680	345	1215	878	573	182	370	100	2809	1089	1873	1652	432	434	749	101	24	181	252	47
ENSMUSG00000112155	25	3	0	0	4	7	12	0	0	0	0	0	0	8	3	4	NA	0	11	0	4	1	0	3	1	4	6	3	7	0	0	0	1	0	7	0	1	0	0	2	0	0	1	0	0	1	0	1	0	1	0	0	0	0	0	0
ENSMUSG00000100558	225	106	6	4	21	16	12	1	0	0	1	0	0	14	13	35	NA	1	203	0	28	1	2	16	24	10	128	18	54	17	3	1	4	4	92	0	4	2	11	46	22	1	11	5	3	1	2	1	0	0	0	1	0	0	2	0
ENSMUSG00000085454	461	282	8	49	25	36	39	4	3	0	4	1	0	74	15	95	NA	0	174	0	35	4	7	195	63	176	409	129	411	139	33	12	115	94	976	47	37	61	170	319	212	19	126	17	35	9	16	10	2	2	2	4	0	1	0	0
ENSMUSG00000085592	0	0	0	0	0	0	0	0	0	0	0	0	0	0	0	0	NA	0	0	0	0	0	0	0	0	0	0	0	0	0	0	0	0	0	0	0	0	0	0	0	0	0	0	0	0	0	0	0	0	0	0	0	0	0	0	0
ENSMUSG00000034813	124653	98962	4560	6913	26680	31659	87756	2768	1392	445	6174	1642	477	35527	7459	37413	NA	253	46007	285	14999	2624	1758	22879	9007	42229	71981	23898	49285	21977	4544	2556	50559	34380	192829	23014	18696	19921	43281	53430	43462	5727	34817	4472	27935	5843	5390	3539	2638	2523	3161	509	188	950	291	43
ENSMUSG00000112555	595	318	9	33	43	52	70	1	4	1	6	5	0	91	21	75	NA	1	195	0	36	5	4	84	28	190	283	98	166	90	21	3	277	137	1002	94	101	122	233	280	153	24	158	6	60	18	20	16	3	1	7	2	0	4	0	0
ENSMUSG00000084764	752	449	21	32	305	347	1101	17	13	2	79	14	4	215	40	184	NA	1	264	1	84	12	9	128	46	293	415	158	291	141	18	16	365	266	1350	154	120	137	288	343	233	55	224	30	270	56	30	28	28	27	8	3	2	1	3	0
ENSMUSG00000085418	341	291	11	8	108	112	428	9	1	0	14	10	5	119	32	119	NA	4	176	1	64	14	7	36	9	111	155	49	91	41	4	5	142	92	568	82	43	50	153	135	76	7	84	11	97	17	22	17	12	15	19	2	1	0	1	0
ENSMUSG00000020228	1720	1069	55	7	386	395	696	17	21	9	79	17	3	727	173	861	NA	9	837	1	278	50	23	28	5	54	79	25	33	32	9	5	96	52	238	46	33	7	59	34	19	6	20	2	117	59	108	75	16	11	25	0	0	19	10	3
ENSMUSG00000020227	68	72	1	0	21	22	53	5	0	2	1	2	0	63	9	70	NA	0	49	0	15	4	2	0	0	1	8	0	2	2	0	0	6	3	40	3	0	0	17	2	0	0	1	0	15	3	32	6	2	1	2	2	1	0	0	0
ENSMUSG00000112894	0	4	1	0	1	1	4	0	1	0	2	0	0	4	0	2	NA	0	1	0	0	0	0	0	0	0	0	0	0	0	0	0	0	0	25	1	0	2	3	0	0	0	0	0	0	0	0	1	0	0	1	1	1	0	0	0
ENSMUSG00000020225	12728	6217	259	89	2412	3037	4701	119	54	41	595	146	20	5080	1081	4980	NA	56	8102	47	1927	335	211	181	50	302	415	154	293	149	59	25	598	278	1104	283	265	64	253	148	133	53	84	28	921	352	513	431	85	117	144	26	13	29	40	4
ENSMUSG00000020224	41196	22439	1018	204	6933	9414	12423	325	167	95	1808	452	79	12758	3494	17976	NA	205	24254	129	5708	784	551	549	161	733	1119	428	631	341	106	79	757	466	2612	528	358	148	575	410	299	70	130	45	2396	1054	1326	1129	318	319	450	48	19	83	144	26
ENSMUSG00000056758	48	21	1	0	7	16	7	1	0	0	3	9	0	13	3	11	NA	1	39	0	6	2	1	1	0	0	2	1	3	0	0	0	27	0	2	1	1	1	11	1	0	1	0	0	1829	1223	251	94	1	1	0	0	0	0	1	0
ENSMUSG00000034764	5	1	0	0	0	2	3	0	0	0	0	0	0	2	0	2	NA	0	3	0	0	0	0	0	0	1	0	0	0	0	0	0	3	0	1	0	0	0	0	0	0	0	0	0	79	45	4	3	0	0	0	0	0	0	0	0
ENSMUSG00000090191	5	5	0	1	2	3	0	0	0	0	0	0	0	1	1	2	NA	0	1	0	0	0	0	0	0	0	0	0	0	0	0	0	0	0	1	0	0	0	0	0	0	0	1	0	7	2	1	0	0	0	0	0	0	0	0	0
ENSMUSG00000112716	88	34	0	0	11	22	25	0	3	0	3	0	1	21	3	24	NA	3	47	1	6	1	0	3	0	0	7	0	4	0	0	1	5	0	19	0	2	0	4	3	1	0	1	2	4	1	3	1	0	1	0	0	0	0	1	0
ENSMUSG00000111907	36	7	0	0	3	10	9	0	0	0	2	0	0	14	3	18	NA	0	21	0	7	2	0	4	0	2	4	0	1	0	0	0	3	0	5	1	0	0	3	1	0	0	0	0	1	1	2	0	0	0	1	0	0	0	0	0
ENSMUSG00000044544	267	53	0	2	23	48	45	1	3	1	4	0	0	62	20	59	NA	1	149	0	48	10	4	8	0	4	1	6	4	1	1	0	7	0	58	7	0	3	10	1	0	0	1	0	5	2	1	2	1	0	0	0	0	0	0	0
ENSMUSG00000051236	23182	6887	208	58	3382	4714	4442	137	93	55	658	248	30	7154	1694	8010	NA	75	18493	71	3647	600	340	828	283	667	756	317	445	172	100	54	512	162	1867	274	132	53	478	174	76	30	132	28	297	140	260	159	188	156	111	6	4	78	82	8
ENSMUSG00000086444	7	0	0	0	1	0	0	0	0	0	0	0	0	1	1	0	NA	0	5	0	0	0	0	0	0	0	0	0	0	0	0	0	1	0	0	0	0	0	0	0	0	0	0	0	0	1	0	2	0	0	0	0	0	0	0	0
ENSMUSG00000087480	596	161	8	1	75	104	96	1	1	1	23	9	2	143	45	127	NA	1	478	2	83	22	3	10	0	17	19	9	13	1	2	0	11	5	45	8	5	0	10	8	1	0	1	0	5	6	9	4	2	0	2	0	0	1	0	1
ENSMUSG00000048661	43425	22988	812	320	7832	10839	15929	385	196	108	1661	489	61	16702	3844	14356	NA	225	31043	245	7682	1145	1127	715	219	1409	1867	587	932	440	204	88	2257	930	5163	1390	914	382	1311	738	469	162	333	145	2270	1073	1673	1324	416	357	457	54	15	238	181	24
ENSMUSG00000112192	6	7	0	0	1	4	6	0	0	0	0	0	0	7	2	5	NA	0	16	0	6	0	3	0	0	0	0	0	0	0	0	0	2	0	1	1	0	0	3	0	0	0	0	0	1	0	0	1	0	0	0	0	0	0	0	0
ENSMUSG00000020218	27	12	0	2	8	5	15	1	0	0	4	0	0	13	2	7	NA	0	11	0	3	1	1	102	31	2	67	2	1	2	61	7	5	2	924	0	0	0	57	0	24	1	14	129	0	1	3	0	0	3	0	0	0	0	0	0
ENSMUSG00000112780	1	0	0	0	0	0	0	0	0	0	0	0	0	1	0	0	NA	0	0	0	0	0	0	0	0	0	0	0	0	0	0	0	0	0	0	0	0	0	0	0	0	0	0	0	0	0	0	0	0	0	0	0	0	0	0	0
ENSMUSG00000112846	0	0	0	0	0	0	0	0	0	0	0	0	0	0	0	0	NA	0	1	0	0	0	0	0	0	0	0	0	0	0	0	0	0	0	0	0	0	0	0	0	0	0	0	0	0	0	0	0	0	0	0	0	0	0	0	0
ENSMUSG00000112871	0	0	0	0	0	0	0	0	0	0	0	0	0	0	0	0	NA	0	0	0	0	0	0	0	0	0	0	0	0	0	0	0	0	0	0	0	0	0	0	0	0	0	0	0	0	0	0	0	0	0	0	0	0	0	0	0
ENSMUSG00000052302	95939	33139	1108	577	5083	7276	11201	325	92	107	1936	735	87	17556	7483	23349	NA	286	57692	260	10962	1441	1059	1199	373	3509	3780	1219	1543	757	243	105	2770	811	9158	2263	1523	750	2921	1572	1019	338	512	284	3068	1366	1932	1755	160	181	368	38	17	327	332	41
ENSMUSG00000112014	0	2	0	0	0	0	0	0	0	0	0	0	0	0	0	0	NA	0	0	0	0	0	0	0	0	0	0	0	0	0	0	0	0	0	0	0	0	0	0	0	0	0	0	0	0	0	0	0	0	0	0	0	0	0	0	0
ENSMUSG00000034707	44251	27650	1239	334	5682	9342	13351	451	214	124	1815	621	115	15063	4129	17510	NA	233	25244	107	6058	1011	542	805	265	1657	2350	814	1045	574	218	82	2173	1172	5719	1326	1100	390	1271	903	806	206	350	151	2757	1254	1965	1701	384	438	597	108	22	200	199	37
ENSMUSG00000025795	71610	34298	1019	213	3093	4335	2443	19	11	35	751	463	20	6051	3307	9053	NA	48	27386	65	4655	250	248	406	97	668	1040	452	492	481	74	42	2028	1404	10522	1114	2132	53	1000	701	998	478	160	357	3999	2341	3997	3457	17	19	81	2	5	134	63	15
ENSMUSG00000112539	12	2	0	0	0	2	1	0	0	0	0	0	0	3	0	3	NA	0	8	0	0	0	0	1	0	0	1	0	0	0	0	0	0	0	1	0	0	0	0	0	0	0	0	0	2	0	1	1	0	0	0	0	0	0	0	0
ENSMUSG00000111926	31	11	1	0	0	1	4	0	0	0	0	0	0	6	2	10	NA	2	31	0	13	0	0	0	0	0	0	0	0	0	0	0	1	0	0	0	0	0	1	0	3	0	0	0	0	0	0	0	0	0	0	0	0	0	0	0
ENSMUSG00000112527	444	207	13	5	46	75	87	0	1	1	23	4	0	172	45	189	NA	3	487	1	145	11	3	0	2	4	3	6	5	1	3	0	6	8	21	6	2	5	5	8	7	7	2	0	21	5	29	32	2	2	4	1	0	3	3	0
ENSMUSG00000020115	23051	12145	395	164	4676	6209	10031	325	168	86	1153	289	41	10353	2004	8841	NA	122	19755	150	4816	581	393	315	97	690	890	294	518	235	102	32	977	450	2283	577	354	177	523	330	246	95	145	51	1616	586	1073	941	225	249	312	47	21	126	92	21
ENSMUSG00000034667	24395	15513	626	201	4402	6245	10638	360	196	76	1095	330	50	11835	2671	12402	NA	153	16736	94	4526	670	510	800	188	865	1467	513	798	415	133	116	1626	913	5954	889	842	291	922	616	580	175	303	130	2113	1056	1682	1305	287	275	522	72	31	119	175	24
ENSMUSG00000047642	679	446	19	3	99	127	230	15	4	2	48	8	0	469	84	344	NA	20	666	3	178	20	14	5	3	19	14	7	8	3	1	1	12	7	204	6	7	6	14	6	5	1	1	2	145	16	50	19	0	1	29	4	0	0	13	2
ENSMUSG00000112526	0	0	0	0	0	0	0	0	0	0	0	0	0	0	0	0	NA	0	0	0	0	0	0	0	0	0	0	0	0	0	0	0	0	0	0	0	0	0	0	0	0	0	0	0	0	0	0	0	0	0	0	0	0	0	0	0
ENSMUSG00000053684	4637	2243	113	27	656	929	1378	37	11	12	170	69	5	1798	482	1891	NA	26	3152	9	731	85	57	56	17	91	208	65	114	59	13	6	148	68	396	93	57	19	76	70	49	14	34	6	248	104	192	141	19	33	43	4	2	14	31	5
ENSMUSG00000020121	7208	5188	328	504	569	999	2140	64	50	180	363	336	66	7795	1746	3751	NA	125	1878	10	264	51	24	369	205	366	1267	480	666	102	158	241	1242	372	12700	581	634	353	1990	1784	330	107	403	137	4557	1758	3305	1687	45	40	230	16	8	79	55	6
ENSMUSG00000034620	28204	14387	677	236	3767	5310	7664	205	141	89	968	297	53	8731	2101	10282	NA	123	18164	89	4260	668	410	547	164	959	1216	380	775	367	120	93	1346	622	3569	792	527	253	846	548	358	117	229	59	1742	919	1126	1057	232	196	314	39	13	90	118	23
ENSMUSG00000111952	8	6	0	0	1	1	1	0	0	0	0	0	0	1	0	3	NA	0	5	0	0	0	0	3	0	0	0	0	0	0	0	0	0	0	0	0	0	0	1	0	0	0	0	0	0	3	0	0	0	0	0	0	0	0	0	0
ENSMUSG00000112774	186	68	2	1	34	37	69	0	1	0	13	4	1	52	9	52	NA	0	132	1	28	5	1	3	1	4	4	1	1	1	0	0	9	6	16	6	5	0	0	6	2	0	5	0	12	6	4	7	3	0	0	0	0	0	1	0
ENSMUSG00000112873	505	251	9	4	85	92	165	3	2	0	15	6	1	225	36	179	NA	0	472	3	144	17	9	9	2	13	26	7	8	9	1	0	26	21	107	9	13	5	18	5	13	2	6	0	98	28	19	30	9	9	5	1	2	1	0	0
ENSMUSG00000020123	30	14	0	1	1	1	1	0	0	0	0	1	0	1	0	8	NA	0	6	0	2	0	0	0	0	2	2	0	0	0	0	0	0	1	97	0	2	0	1	0	2	1	8	0	373	72	39	77	0	0	0	0	0	0	0	0
ENSMUSG00000112095	118	58	4	1	19	19	35	0	0	0	2	1	0	111	15	77	NA	3	241	0	55	7	4	7	0	5	5	0	2	5	1	0	5	5	34	3	2	2	7	1	0	3	0	0	5	0	6	2	2	0	1	0	0	2	1	2
ENSMUSG00000034613	145589	97279	2857	742	9468	19141	37637	1206	430	188	4406	902	214	79449	15598	72017	NA	775	147478	2000	29008	3969	5096	1813	500	2670	3495	1177	1987	1259	469	526	13059	7079	27275	6564	4832	1186	4063	1829	2471	652	1850	475	10348	3414	3549	2923	611	815	1825	336	111	383	591	28
ENSMUSG00000112220	29	16	0	0	1	1	8	0	0	0	2	1	0	39	5	20	NA	1	67	3	37	1	2	0	1	3	1	0	1	0	0	1	4	3	3	4	1	0	2	0	3	0	1	0	2	1	0	0	0	0	2	0	0	0	0	0
ENSMUSG00000034602	59625	30176	1167	430	9494	12880	19653	504	359	225	2120	621	126	20135	4256	18524	NA	255	42923	315	10749	1641	1253	949	268	1919	2124	745	1411	700	251	162	3229	1413	7070	1865	1265	617	1703	1152	752	255	462	129	3529	1497	2241	2179	405	427	661	71	38	204	182	26
ENSMUSG00000020124	112269	53504	1866	527	12991	18668	28139	780	440	279	3545	1101	182	28093	7428	34000	NA	411	73919	424	16135	2547	1706	1307	398	2810	3511	1379	1921	922	390	158	4728	1999	9608	2789	1752	746	2443	1608	1026	339	678	228	5918	2693	4760	4085	734	751	1146	116	52	480	490	62
ENSMUSG00000044071	490674	155762	2122	93	899	3041	4961	158	303	51	2047	1502	11	3017	3853	57954	NA	188	127239	568	25120	4965	2883	9481	1456	1299	1430	657	1626	63	1326	2352	10657	11238	16020	13137	14423	456	5576	7686	584	134	1153	364	4975	1279	473	378	41	49	315	174	33	389	230	15
ENSMUSG00000112130	104	61	3	1	22	34	34	1	1	0	4	2	1	30	5	26	NA	1	89	0	24	1	0	1	0	6	3	0	1	3	2	0	5	2	13	4	2	0	2	1	0	0	1	0	13	6	2	4	1	1	1	0	0	0	0	0
ENSMUSG00000112283	55	23	1	0	11	16	16	2	1	0	1	0	0	23	3	28	NA	0	49	0	8	4	1	3	3	4	3	0	0	1	0	1	2	2	14	1	1	0	2	3	0	1	2	0	5	0	1	1	0	0	0	0	0	0	0	0
ENSMUSG00000020102	118673	60344	1936	264	18607	28122	37973	843	486	300	4203	1745	191	36993	9596	38463	NA	335	75000	346	20348	3343	2274	1038	273	1597	1921	724	1080	396	250	140	3078	1219	6979	1898	1268	504	1820	952	517	133	294	129	4525	1928	4512	2776	531	612	741	75	23	475	408	41
ENSMUSG00000109803	64	28	0	0	37	34	46	0	0	0	5	1	0	22	5	25	NA	0	50	0	22	5	2	0	0	2	1	0	3	0	0	0	0	0	4	1	2	1	0	1	0	0	1	0	6	2	2	7	1	0	0	0	0	0	0	0
ENSMUSG00000020105	168	27	2	0	10	6	20	0	1	8	1	0	0	11	4	15	NA	3	111	0	49	3	1	67	5	1	1	2	5	0	4	4	2	3	154	15	1	4	16	3	3	0	1	10	9	9	31	11	2	1	4	0	0	2	0	1
ENSMUSG00000112387	0	0	0	0	0	0	0	0	0	0	0	0	0	0	0	0	NA	0	1	0	0	0	0	0	0	0	0	0	0	0	0	0	0	0	1	0	0	0	0	0	0	0	0	0	0	0	0	0	0	0	0	0	0	0	0	0
ENSMUSG00000112482	2	1	0	0	0	0	0	0	0	0	0	0	0	3	0	0	NA	0	5	0	2	0	0	0	0	0	0	0	0	0	0	0	0	0	0	0	0	0	0	0	0	0	0	0	0	0	0	0	0	0	0	0	0	0	0	0
ENSMUSG00000112208	34	10	0	0	4	3	6	0	0	0	0	0	0	8	1	5	NA	0	28	0	7	3	1	0	0	0	3	1	0	0	0	0	1	0	4	0	0	0	2	1	0	0	0	0	2	3	3	1	0	0	0	0	0	0	0	0
ENSMUSG00000111961	48	16	1	0	3	5	6	0	0	0	1	3	0	9	3	6	NA	0	42	0	3	2	1	1	1	4	4	3	0	0	0	0	3	2	9	2	1	1	3	3	0	0	0	0	1	1	5	0	0	1	0	0	0	0	0	0
ENSMUSG00000112832	213	66	4	3	12	27	25	0	0	0	5	3	0	22	9	25	NA	0	148	0	34	3	2	5	0	11	18	2	2	3	1	0	6	1	25	2	2	0	5	2	1	0	0	1	14	4	6	9	1	0	2	0	0	0	1	0
ENSMUSG00000025436	6311	3385	136	22	895	1233	1461	31	14	15	226	63	14	1687	447	2156	NA	31	4871	20	1105	160	102	188	43	194	324	84	135	72	24	22	276	142	525	177	105	39	137	65	63	13	36	11	361	192	276	236	24	18	51	8	1	36	32	2
ENSMUSG00000112035	38	109	6	2	11	31	39	1	1	0	7	1	0	21	8	24	NA	0	37	0	10	2	2	0	0	5	5	0	1	4	0	2	5	4	21	5	2	2	1	1	0	0	0	0	5	2	0	3	1	2	0	0	0	0	0	0
ENSMUSG00000112761	42	140	7	0	16	43	55	1	0	0	7	2	1	38	3	27	NA	0	44	0	11	2	2	0	0	4	2	0	7	2	0	0	5	2	17	14	5	0	4	0	0	0	1	1	4	2	3	1	1	3	0	2	1	2	0	1
ENSMUSG00000078429	18698	9896	276	70	3295	4532	7279	194	81	116	681	182	39	6698	1252	5765	NA	73	13731	44	3827	640	421	178	37	530	521	183	281	205	39	30	696	343	1437	427	355	132	460	286	133	63	125	18	871	356	521	480	164	160	152	29	8	76	69	9
ENSMUSG00000025432	438	266	8	6	180	214	452	11	7	3	26	10	1	363	55	174	NA	1	554	1	149	20	27	13	1	11	18	4	38	5	5	3	40	22	115	24	12	9	37	23	11	3	4	1	51	17	30	16	5	8	3	9	0	11	1	4
ENSMUSG00000040521	12341	6584	291	79	2006	2897	3569	93	66	28	460	159	29	3754	926	4331	NA	77	7735	40	1939	261	184	360	126	440	698	232	365	157	77	54	609	362	1697	318	254	93	340	249	199	49	117	65	737	418	620	512	84	89	156	11	4	46	68	13
ENSMUSG00000080115	440	235	10	6	83	98	173	5	1	2	20	6	2	225	35	194	NA	2	425	5	121	21	12	14	7	18	29	10	12	5	10	2	32	12	78	30	9	7	21	13	9	6	2	1	25	9	17	23	4	4	1	1	0	2	0	0
ENSMUSG00000006732	6841	3595	146	81	1368	1798	2689	67	41	30	245	116	10	2506	535	2559	NA	42	4672	44	1407	237	132	138	34	238	368	116	227	114	34	18	436	176	996	272	201	83	224	159	124	36	85	25	460	232	357	310	46	67	79	13	6	41	36	7
ENSMUSG00000006724	96	47	1	0	20	38	50	0	1	0	3	2	0	42	10	26	NA	1	77	0	39	8	6	1	0	0	1	1	0	0	0	0	3	3	14	1	1	1	3	0	0	0	0	0	4	0	1	3	4	2	1	0	0	1	0	0
ENSMUSG00000040502	8423	5873	277	91	929	1464	2112	57	25	20	281	93	17	2735	818	3486	NA	48	5544	13	1239	245	152	197	79	481	627	270	327	172	47	30	547	252	1955	305	243	105	358	304	182	56	104	34	581	244	356	329	86	107	132	20	6	23	34	5
ENSMUSG00000006728	7180	4321	174	54	1336	1753	2748	62	40	39	257	112	16	2754	630	2764	NA	37	5130	41	1375	240	153	107	42	278	339	116	216	108	26	18	403	219	1040	216	192	64	289	174	130	53	61	18	500	233	314	286	68	60	113	7	2	22	30	10
ENSMUSG00000006736	20027	15168	672	182	4315	7429	8743	291	176	116	1206	279	36	10640	2517	10408	NA	153	17666	256	3931	545	596	259	78	584	892	250	475	318	60	48	680	437	2119	449	324	100	432	373	380	96	150	49	1104	430	678	526	246	323	414	66	31	127	110	25
ENSMUSG00000112639	787	410	29	11	141	227	425	9	7	2	35	8	0	373	61	301	NA	7	547	4	148	23	13	11	7	14	33	14	12	11	4	2	24	14	65	12	14	4	26	9	21	2	7	1	37	24	32	17	3	4	10	1	1	3	1	1
ENSMUSG00000025422	39696	25692	1041	150	9885	14370	21992	601	361	136	2110	581	101	20329	4047	17741	NA	210	34683	302	9120	1448	1216	248	91	734	1011	371	607	328	91	33	1049	539	1642	530	391	185	597	478	261	74	150	48	2155	727	1344	921	474	499	657	68	35	190	146	17
ENSMUSG00000040462	27394	16632	632	345	4346	6917	9493	305	225	96	1177	278	61	10822	2472	11874	NA	144	20011	103	4562	695	515	346	143	1115	1397	551	735	349	98	46	1283	550	3422	1001	638	280	817	540	420	103	214	51	1190	548	855	654	219	264	499	79	28	118	124	31
ENSMUSG00000006731	36864	18782	753	204	9189	12646	18921	576	271	140	2149	398	148	20080	4866	19378	NA	318	31805	172	7299	1040	769	360	141	875	1323	477	630	426	91	40	934	442	2450	640	460	166	525	434	270	72	117	57	1007	391	772	671	449	534	506	60	31	153	179	25
ENSMUSG00000040441	1366	541	16	15	820	897	1893	15	29	9	87	10	2	1065	115	594	NA	4	1156	2	307	30	31	16	3	22	31	13	21	13	0	1	40	17	76	28	20	5	22	22	12	2	8	0	42	16	19	23	12	11	7	1	1	1	5	0
ENSMUSG00000019467	100512	50711	2078	277	15642	17986	33767	405	253	239	3135	510	154	27339	9822	47481	NA	340	54151	274	13750	2108	1376	361	97	1163	1497	520	723	364	98	47	1577	787	2920	968	688	261	719	623	387	92	253	57	1692	618	1612	1376	302	236	363	37	20	165	161	22
ENSMUSG00000040415	73231	40753	1754	680	16396	22343	32044	899	468	256	3656	1023	182	25309	6257	26539	NA	406	45903	244	11099	1792	1152	1383	438	2915	3658	1285	1985	1029	284	197	3360	1702	11752	1958	1446	603	2160	1305	927	375	526	227	5040	2238	3670	3051	752	869	1411	95	59	272	343	59
ENSMUSG00000097331	3277	1395	37	10	471	632	696	9	12	3	77	18	5	752	220	948	NA	5	1413	8	338	57	37	31	6	46	56	14	30	15	5	5	72	30	249	37	46	13	40	22	24	7	6	1	87	36	76	48	20	11	20	2	1	5	6	1
ENSMUSG00000025417	92561	49895	1804	152	12119	15903	21590	395	214	163	2451	408	97	29504	9085	34498	NA	443	51145	330	12496	1729	1520	537	148	721	1291	367	601	282	84	81	788	416	2656	570	350	142	502	343	299	75	139	51	1414	448	1065	878	548	437	727	84	42	150	176	25
ENSMUSG00000074657	97245	63084	2417	1420	25803	31781	55222	1276	703	380	5828	1344	270	45031	10293	53456	NA	878	58392	233	14064	2132	1340	3366	1084	5285	6653	2669	3945	2356	927	369	4461	2575	13026	2593	1945	869	2946	2028	1800	472	1049	261	6441	2656	5059	4683	1240	1185	1711	248	88	773	822	146
ENSMUSG00000025410	41007	25417	1092	392	7754	10707	16638	522	340	195	1935	511	108	16508	4108	20706	NA	299	25531	152	6083	939	564	706	202	1367	1991	718	1060	545	189	118	1793	915	4375	992	800	266	939	699	591	167	355	98	2037	826	1479	1182	426	464	662	62	31	181	242	41
ENSMUSG00000025409	8339	4339	167	82	2149	2972	3991	99	56	69	378	111	20	3487	824	3205	NA	63	6641	39	1413	229	158	128	42	299	369	134	168	93	35	16	514	303	1011	251	167	67	202	150	134	38	70	20	425	254	360	376	100	83	99	15	1	41	43	1
ENSMUSG00000025408	14414	7831	336	169	5084	6992	11136	271	214	71	785	290	43	9217	1670	5496	NA	275	16839	111	3358	398	392	986	256	774	1830	522	1021	599	189	198	1700	1253	5121	794	1118	109	601	464	838	228	317	156	1551	1304	1251	1344	533	263	355	54	15	81	189	37
ENSMUSG00000116429	0	0	0	0	0	0	0	0	0	0	0	0	0	0	0	0	NA	0	0	0	0	0	0	0	0	0	0	0	0	0	0	0	0	0	0	0	0	0	0	0	0	0	0	0	0	0	0	0	0	0	0	0	0	0	0	0
ENSMUSG00000040354	3447	1889	57	40	708	973	1500	45	31	18	144	46	1	1480	327	1488	NA	29	2164	6	585	83	56	172	41	184	299	76	189	104	31	28	409	174	1143	204	210	52	154	129	104	32	71	24	280	206	229	206	59	44	60	9	2	27	20	7
ENSMUSG00000040345	0	3	0	0	0	1	3	0	0	0	0	0	0	1	1	1	NA	0	1	0	0	0	0	0	0	0	0	0	0	0	0	0	0	0	4	1	0	0	0	0	0	0	0	0	0	0	0	0	1	0	0	0	0	0	0	0
ENSMUSG00000025407	24	13	0	0	2	0	1	2	0	1	0	0	0	2	0	3	NA	0	6	0	3	0	0	0	0	0	0	0	0	0	0	0	5	1	0	0	3	0	0	0	2	0	0	0	0	0	0	0	0	2	1	0	0	0	0	0
ENSMUSG00000112426	1362	722	28	3	106	127	260	5	2	1	26	9	3	238	57	275	NA	1	441	2	127	10	8	8	1	12	15	3	6	3	6	0	144	65	38	58	24	23	13	13	60	10	19	1	41	27	33	31	2	4	11	4	0	3	2	0
ENSMUSG00000047492	1044	382	14	1	61	66	76	2	1	2	11	3	2	75	35	151	NA	2	188	1	45	6	4	5	1	4	6	0	2	1	3	1	8	1	4	3	0	0	1	2	0	0	0	2	16	5	16	12	2	4	7	1	1	0	0	0
ENSMUSG00000025405	260	151	10	0	14	37	103	1	3	0	9	0	1	53	11	82	NA	1	150	0	31	6	2	0	0	2	4	5	2	2	0	0	15	5	13	7	5	1	7	5	2	1	5	0	15	5	6	3	1	1	2	1	0	0	1	0
ENSMUSG00000025404	358091	202271	7253	975	48698	81743	90064	2959	1135	816	13714	4395	652	71802	25394	114118	NA	982	160698	1139	29044	4767	4777	1479	496	3761	5456	1556	2347	1326	580	268	5658	3295	12513	2975	2612	816	3167	1952	1270	445	700	279	13308	7520	12548	9915	2705	2926	4497	425	191	1021	1139	138
ENSMUSG00000040287	5453	3621	133	22	960	1644	2172	74	12	23	228	100	11	1740	519	1781	NA	14	3426	14	696	119	113	18	13	67	130	41	24	17	14	4	92	61	220	47	39	15	69	37	36	31	9	4	252	113	154	130	70	71	92	8	1	28	32	3
ENSMUSG00000040280	49	21	2	3	6	9	25	15	1	0	1	0	0	8	4	10	NA	0	43	0	26	2	2	15	2	7	20	8	4	3	1	0	10	6	23	9	5	1	1	7	8	5	1	0	4	0	1	7	0	2	4	0	0	0	0	0
ENSMUSG00000025403	2714	1284	54	10	559	655	1177	29	22	9	111	30	6	988	234	1094	NA	21	1582	8	473	73	46	146	41	88	212	65	71	44	17	34	296	134	772	140	158	23	106	72	121	42	56	26	128	249	229	236	31	46	39	8	6	16	9	1
ENSMUSG00000040258	113	62	7	1	15	21	173	219	18	1	8	3	0	37	10	28	NA	0	68	1	55	3	0	6	0	60	12	16	7	0	3	0	4	3	16	14	0	15	3	8	14	4	16	1	6	1	3	1	634	889	1847	64	81	0	0	0
ENSMUSG00000040249	134126	67805	2369	666	21208	29754	35924	705	605	317	3978	1074	235	30056	8988	35839	NA	454	64531	299	14751	2408	1660	1125	367	3109	3801	1523	2117	954	281	179	3140	1825	8787	2256	1385	773	2067	1638	917	256	674	192	3866	1303	2683	2036	807	647	690	106	28	366	423	60
ENSMUSG00000086499	35	17	0	0	2	4	8	0	0	0	0	0	0	8	1	6	NA	0	21	0	4	0	1	0	0	1	2	0	1	0	0	0	0	0	0	3	2	0	2	1	0	0	0	0	1	2	4	1	2	0	0	0	0	0	0	0
ENSMUSG00000002147	1832	1433	50	16	796	1115	2016	66	24	11	188	22	9	1692	315	2183	NA	14	634	3	64	6	2	17	12	70	92	37	95	67	5	3	3	5	56	9	4	3	22	6	5	1	2	1	35	13	26	23	67	46	34	18	10	8	19	7
ENSMUSG00000025402	13914	9658	266	19	3144	4502	5969	184	89	54	753	167	24	6449	1458	6004	NA	100	10103	66	2093	307	333	42	28	351	476	213	321	189	10	28	545	431	113	355	306	78	171	192	138	15	110	2	614	219	439	186	180	178	297	39	16	56	77	9
ENSMUSG00000085731	35	18	0	0	18	20	27	2	0	0	0	0	0	19	6	9	NA	2	51	2	12	2	0	0	0	0	1	0	0	1	0	0	2	2	0	1	0	0	0	0	0	0	0	0	0	0	1	0	0	0	1	0	0	0	0	0
ENSMUSG00000040195	3393	1315	53	32	1029	1323	2806	61	36	22	223	47	2	2188	206	1049	NA	24	2491	10	780	133	65	64	14	194	186	49	174	93	13	7	351	152	436	242	127	70	160	152	63	30	57	2	498	214	212	243	49	31	38	12	2	11	10	0
ENSMUSG00000087163	755	392	9	2	195	283	464	12	2	1	40	12	0	475	86	251	NA	8	694	7	190	25	20	6	1	30	33	19	21	13	2	3	48	14	56	36	14	12	22	19	2	2	3	1	90	28	46	51	5	6	6	3	0	8	0	0
ENSMUSG00000025401	291	120	3	2	95	94	309	4	1	1	14	10	2	162	32	106	NA	3	241	1	86	9	9	6	2	12	22	9	7	3	2	0	27	12	55	15	6	5	9	6	1	3	3	2	40	22	20	16	3	3	2	1	0	1	0	0
ENSMUSG00000025400	327	189	16	2	62	89	129	5	3	0	19	2	3	157	36	159	NA	10	208	2	54	4	8	17	4	126	775	63	9	5	1	1	2630	5947	51	1948	7165	465	480	398	2158	137	786	1	69	5	15	13	4	3	6	0	0	2	1	0
ENSMUSG00000044617	1854	1190	46	20	309	574	787	28	9	10	111	34	8	755	155	839	NA	18	1574	11	471	101	45	48	18	133	141	34	77	39	16	8	150	72	429	77	76	27	114	59	42	15	16	7	131	71	81	71	38	28	38	7	0	6	13	0
ENSMUSG00000058396	19	16	1	2	9	11	21	1	0	0	6	0	0	16	2	18	NA	6	30	0	14	0	2	2	0	4	3	0	1	1	1	0	1	11	34	1	1	3	7	7	0	1	1	0	0	5	1	4	1	0	1	0	0	0	0	0
ENSMUSG00000089789	0	0	0	0	0	0	0	0	0	0	0	0	0	1	0	0	NA	0	0	0	0	0	0	0	0	0	0	0	0	0	0	0	0	0	0	0	0	0	0	0	0	0	0	0	0	0	0	0	0	0	0	0	0	0	0	0
ENSMUSG00000099009	47	16	0	0	5	12	12	1	0	0	2	0	0	17	0	22	NA	0	51	0	16	1	1	3	0	3	0	0	2	0	1	0	3	1	2	0	0	0	1	0	0	0	0	0	1	2	1	3	2	0	0	0	0	0	1	0
ENSMUSG00000056148	0	1	0	0	3	0	2	0	0	0	0	0	0	3	0	1	NA	0	3	0	3	0	0	0	0	0	0	0	0	0	0	0	0	0	1	0	0	0	0	0	0	0	0	0	1	0	0	1	0	0	0	0	0	0	0	0
ENSMUSG00000069456	151	95	3	0	44	40	54	0	5	0	6	2	0	125	28	75	NA	0	297	1	71	13	3	1	0	7	17	3	2	6	2	0	11	3	36	4	5	1	9	5	0	2	0	1	8	7	16	14	2	2	3	1	0	2	0	0
ENSMUSG00000054052	3	1	0	0	0	1	1	0	0	0	0	0	0	0	0	0	NA	0	6	0	1	0	0	0	1	0	0	0	0	0	0	0	1	0	1	0	0	0	0	0	0	0	0	0	1	0	0	0	0	0	0	0	0	0	0	0
ENSMUSG00000074639	1	3	2	0	2	2	2	0	0	0	1	0	0	3	0	3	NA	0	9	0	2	0	0	0	0	0	0	0	0	0	0	0	1	0	0	0	1	0	0	0	0	0	0	0	1	0	0	0	2	1	0	0	0	0	0	0
ENSMUSG00000040134	6	1	0	0	0	1	3	0	0	0	0	0	0	1	0	1	NA	0	3	0	3	0	0	0	0	0	0	1	0	0	0	0	3	0	0	0	0	0	0	1	0	1	0	0	0	0	2	0	0	1	0	0	0	0	0	0
ENSMUSG00000040127	420	232	15	1	2	5	10	0	0	0	1	0	0	4	2	112	NA	0	34	0	8	1	0	0	0	0	0	0	0	1	0	0	1	0	2	0	0	0	0	0	0	0	0	0	0	0	5	0	0	0	1	0	0	0	0	0
ENSMUSG00000025396	51	13	0	0	9	7	13	0	0	0	2	1	0	11	4	17	NA	1	26	1	5	1	2	2	0	1	1	1	0	1	0	0	1	2	12	0	0	0	4	2	0	0	0	0	2	1	0	4	0	0	0	0	0	0	0	0
ENSMUSG00000025395	2884	1124	33	23	341	449	704	8	15	6	69	44	4	535	123	577	NA	12	1270	5	391	71	27	49	21	125	156	65	75	48	8	8	153	49	508	94	67	47	131	80	22	9	19	9	198	148	102	98	7	10	26	1	3	7	12	0
ENSMUSG00000061315	53932	27679	1341	1135	10882	14410	24102	577	527	190	2691	708	166	19778	4443	23791	NA	309	30271	158	8113	1298	670	1394	333	2827	3215	1303	2197	1133	353	212	3624	1827	10381	2385	1591	956	2387	1702	1093	394	653	224	4649	2004	2544	2306	450	467	969	164	53	134	260	41
ENSMUSG00000071072	104215	63123	2187	1231	19897	27990	42395	1264	597	412	4868	1202	187	41170	10161	46587	NA	632	70724	556	17149	2751	2210	1768	586	4121	5880	2099	3335	1696	441	275	5240	2868	13165	3192	2305	1032	2919	2276	2091	669	1151	299	7056	2956	4889	4076	1213	1361	2039	270	78	369	684	103
ENSMUSG00000111947	2278	1290	36	28	424	618	989	20	14	10	109	38	11	1015	246	955	NA	12	1469	1	371	52	19	35	16	78	104	26	50	21	15	6	108	31	252	58	30	16	40	35	24	13	22	7	207	77	119	130	21	16	33	3	1	11	12	3
ENSMUSG00000025393	81075	58087	2084	1205	21619	30680	46460	1238	832	366	5622	1564	259	42539	9434	50069	NA	612	58252	427	14305	2265	1501	4267	1190	4066	6021	1809	3615	2147	1120	548	4948	3272	14394	2766	2288	753	3147	2257	2245	609	977	315	7800	3396	5122	4353	1168	1276	2048	325	125	609	971	174
ENSMUSG00000040054	32385	17903	578	283	5714	8010	12151	361	244	99	1383	372	56	12887	2905	12214	NA	165	24148	110	5550	908	531	507	163	968	1592	496	767	464	147	84	1750	836	2384	1080	718	219	661	580	428	134	239	57	1816	815	1481	1189	333	326	530	83	26	171	171	27
ENSMUSG00000040043	6602	2667	108	59	1512	1915	2706	58	22	35	280	123	29	2161	459	1857	NA	28	5460	19	1229	134	112	98	28	135	183	41	141	58	29	11	160	77	535	71	78	41	66	75	65	9	33	10	401	175	297	246	56	65	83	19	7	24	22	7
ENSMUSG00000044005	25236	11488	373	251	4587	6277	9114	201	140	72	1074	307	57	7214	1958	8199	NA	94	14233	92	2577	367	311	328	113	1000	1278	486	687	371	113	36	1404	637	1751	773	519	272	451	399	320	96	192	39	1948	797	1114	1174	186	182	277	19	12	105	116	22
ENSMUSG00000051346	3107	1898	69	17	435	630	766	16	13	11	101	27	3	1071	261	1189	NA	21	2106	21	544	67	54	66	9	69	119	35	58	41	16	7	144	63	370	63	65	9	61	34	42	7	19	13	176	84	105	119	24	17	37	4	2	5	19	2
ENSMUSG00000025389	67	23	2	0	8	6	11	0	0	0	1	0	1	9	5	11	NA	0	31	0	6	4	0	0	0	1	2	1	0	0	0	0	2	0	7	0	1	0	0	1	1	0	0	0	0	0	2	3	0	0	0	0	0	0	0	0
ENSMUSG00000097526	1114	518	20	1	101	149	273	2	8	1	19	10	1	168	73	302	NA	6	509	0	133	19	7	8	5	24	60	5	20	11	2	2	14	6	141	15	3	10	19	7	8	2	3	0	47	31	39	42	11	6	9	0	0	2	4	1
ENSMUSG00000039994	2651	1243	41	5	322	339	574	9	9	4	54	26	3	501	170	788	NA	16	1239	8	283	37	22	17	3	136	200	148	284	58	1	2	24	19	569	34	10	9	29	12	7	2	3	0	124	54	46	79	10	10	8	2	1	1	7	1
ENSMUSG00000051716	5	4	1	0	3	3	2	0	0	0	0	0	0	1	0	1	NA	0	0	0	0	0	0	0	0	0	0	0	0	0	0	0	2	0	0	0	0	0	0	0	0	0	0	0	0	0	0	0	0	0	0	0	0	0	0	0
ENSMUSG00000047631	0	1	0	0	0	0	0	0	0	0	0	0	0	1	0	2	NA	0	2	0	1	0	0	0	0	0	0	0	0	0	0	0	0	0	0	0	0	0	0	0	0	0	0	0	0	0	0	0	0	0	0	0	0	0	0	0
ENSMUSG00000040033	12654	5835	249	56	3008	3729	6341	173	106	63	544	165	25	5036	1040	4947	NA	78	7804	15	2025	296	118	115	43	574	658	270	431	189	41	12	492	190	1700	303	179	126	361	202	135	34	88	23	923	496	806	758	134	137	213	24	9	65	38	10
ENSMUSG00000025383	55	33	3	1	19	18	54	0	2	16	4	1	0	31	9	36	NA	2	46	1	9	3	0	0	0	1	2	0	0	1	0	0	4	0	20	0	0	0	4	2	0	0	2	0	4	2	5	2	0	0	3	3	0	0	1	0
ENSMUSG00000005682	8765	4294	161	30	931	1150	2130	43	19	43	192	66	11	2118	439	1960	NA	31	4669	12	1297	198	105	109	38	297	289	87	144	77	36	13	399	217	711	230	156	70	202	152	82	40	55	12	473	218	269	271	51	55	71	10	1	31	28	3
ENSMUSG00000025381	11129	5427	231	128	1838	2520	3685	96	60	35	420	114	19	3182	727	3349	NA	44	6509	42	1884	279	204	200	68	400	552	182	373	182	58	23	594	307	1727	356	288	86	369	257	174	70	84	37	814	400	530	506	104	85	153	18	4	51	65	3
ENSMUSG00000005683	44165	29533	1072	571	9247	13293	19825	550	360	178	2340	720	99	22433	4649	21801	NA	316	36312	267	8923	1380	1049	1444	495	2038	2951	985	1612	898	356	168	2221	1197	6374	1347	984	350	1304	961	894	235	473	150	3423	1433	2336	1907	673	632	891	113	52	300	503	64
ENSMUSG00000039914	20128	11229	493	147	3022	4861	6659	157	110	58	779	212	50	6876	1641	8014	NA	102	13375	110	2868	506	388	303	87	657	796	263	529	247	52	40	646	341	2900	428	328	153	627	401	247	77	111	46	842	421	652	581	173	212	256	33	24	61	102	16
ENSMUSG00000014498	18587	10694	442	168	3425	5044	7800	262	132	68	978	235	46	6949	1869	8094	NA	132	12250	84	3029	416	350	283	119	656	864	317	518	296	84	47	843	451	1982	523	326	146	470	288	227	65	152	50	1093	526	903	752	197	262	355	40	31	89	95	18
ENSMUSG00000090761	1374	662	29	14	273	350	599	15	8	5	91	17	5	494	103	519	NA	5	820	7	212	35	20	33	5	50	56	14	44	14	4	8	69	36	169	33	31	8	31	29	33	8	19	0	85	44	68	63	14	33	29	3	1	3	6	0
ENSMUSG00000039878	24	13	1	5	11	10	29	0	0	1	3	5	0	8	3	9	NA	0	8	0	4	0	0	0	0	0	0	0	1	0	0	0	3	0	6	0	0	0	1	1	0	0	0	0	57	31	30	31	0	0	0	0	0	0	0	0
ENSMUSG00000025374	25058	12345	554	223	4510	6431	9780	248	197	124	1207	389	62	9173	2310	10698	NA	130	17291	65	4089	671	353	452	187	859	1165	374	663	383	137	66	1087	541	3016	528	435	186	632	462	411	119	238	70	1685	884	1512	1214	213	254	404	60	20	99	174	22
ENSMUSG00000025373	37205	23174	967	381	7609	10942	17214	448	302	127	1803	476	77	15646	3660	16271	NA	202	28283	179	7272	1214	763	591	155	1327	1784	670	1070	497	149	81	2157	979	4932	1131	738	369	1134	739	609	169	307	108	3583	1193	1705	1576	435	433	676	66	32	178	203	25
ENSMUSG00000025369	89929	48314	1775	883	17337	24652	35987	922	724	323	4509	1278	239	32873	8089	37693	NA	440	54111	366	12892	2047	1419	1808	518	3508	4163	1500	2490	1340	403	247	4448	2193	9225	2689	1789	871	2351	1567	1213	378	758	220	6909	2938	4574	3716	891	904	1571	201	72	312	454	63
ENSMUSG00000090841	47346	24939	983	592	10201	12907	19575	533	322	185	2400	594	101	18755	4598	22919	NA	353	28561	249	7022	1101	737	1187	337	1671	2474	832	1504	789	286	162	1916	897	6350	1286	989	319	1134	768	739	204	365	134	3118	1541	2104	1945	488	589	763	100	39	229	278	57
ENSMUSG00000039824	4497	2231	96	106	373	581	620	8	6	5	127	47	15	578	310	1424	NA	13	1693	4	251	38	30	138	27	189	380	95	195	100	29	20	253	134	666	164	139	53	161	77	89	23	43	16	408	210	326	311	34	23	54	5	3	11	20	6
ENSMUSG00000097353	14139	7912	301	68	2349	3511	5045	176	49	44	560	149	27	5407	1134	4944	NA	47	9348	54	2667	443	266	180	49	435	569	187	304	158	42	29	500	313	1795	314	306	84	363	205	168	66	81	29	567	334	471	373	151	161	198	26	16	58	65	12
ENSMUSG00000025366	1218	381	13	16	190	196	297	7	3	2	42	7	3	357	66	323	NA	7	551	5	152	28	8	10	3	29	44	11	22	8	3	4	39	15	111	10	5	5	29	9	6	2	4	1	46	22	12	31	6	5	4	4	0	7	10	3
ENSMUSG00000100548	315	177	11	4	53	85	147	3	2	5	17	3	2	102	26	133	NA	4	229	6	55	3	6	4	3	8	20	7	7	9	2	1	24	7	55	10	4	7	9	0	3	1	3	4	44	12	21	33	5	2	15	4	0	1	3	2
ENSMUSG00000039810	4689	2648	84	32	852	1173	1650	36	21	20	230	53	13	1540	424	1798	NA	18	2700	19	627	94	71	88	31	149	212	89	114	70	36	11	173	131	515	110	88	29	134	60	63	12	31	15	279	131	233	197	61	42	66	4	2	21	39	5
ENSMUSG00000093674	435051	241293	13316	5147	86981	121324	186262	5453	3358	1696	21238	5576	1111	191822	46101	191054	NA	3437	317156	2461	79072	12289	9524	5423	1841	15466	18118	7171	10253	5099	1428	751	15857	7709	45092	11875	7104	3466	10148	7872	6994	1950	3939	939	27200	10852	17759	14214	5461	5902	7307	1230	369	1275	2163	350
ENSMUSG00000025364	16739	10198	437	127	3013	4525	6603	190	90	75	817	259	38	6500	1476	7401	NA	88	10812	83	2785	487	286	245	60	591	739	283	458	247	65	38	764	416	2095	458	339	174	444	301	267	89	158	34	1157	473	738	608	175	208	280	31	15	64	126	11
ENSMUSG00000018166	149	255	2	2	23	20	33	1	0	291	1	2	0	85	23	82	NA	0	80	1	19	1	1	15	1	1	3	1	3	3	8	0	34	2	102	23	3	2	2	5	1	2	0	8	16	1	2	4	4	0	15	0	0	4	3	0
ENSMUSG00000111936	1	1	0	0	0	0	0	0	0	0	1	0	0	0	0	1	NA	0	3	0	1	0	0	0	0	0	0	0	0	0	0	0	0	0	0	0	0	0	0	0	0	0	0	0	0	0	0	0	0	0	0	0	0	0	0	0
ENSMUSG00000025362	55340	30054	1416	1081	10722	13810	23220	690	437	179	2721	638	130	22522	5262	25722	NA	363	34042	244	9625	1528	1016	956	327	2650	3190	1173	1957	922	261	150	3075	1550	9606	2155	1305	744	2131	1332	1179	388	657	185	4155	1818	2770	2585	549	701	1056	154	60	136	241	44
ENSMUSG00000002578	17105	10383	433	103	2101	3488	5060	140	80	36	524	135	32	7144	1401	5783	NA	99	14329	117	4631	783	525	234	53	496	505	195	322	180	30	34	878	404	1887	514	411	172	496	274	228	79	117	33	522	194	329	297	161	101	175	25	5	19	17	0
ENSMUSG00000097372	344	179	6	3	45	68	90	4	1	0	18	4	1	120	17	57	NA	1	227	5	58	17	11	8	0	19	13	4	7	3	2	1	19	6	51	12	10	5	5	7	2	2	5	0	20	11	7	15	5	0	2	0	0	0	0	0
ENSMUSG00000112365	3081	1527	63	29	607	830	1347	33	31	9	119	39	7	1240	211	918	NA	15	2248	5	697	138	49	60	17	84	165	60	77	33	17	8	309	167	440	145	124	61	108	63	70	18	52	12	149	66	135	111	9	18	28	6	2	18	8	1
ENSMUSG00000049858	1197	782	38	16	263	423	597	13	10	10	69	22	2	423	141	675	NA	5	704	1	201	23	19	29	7	39	68	30	30	18	8	5	53	21	195	41	23	15	34	13	16	4	13	5	76	45	83	41	15	18	26	6	3	13	12	7
ENSMUSG00000000711	58625	36707	1513	679	11275	15991	26527	790	400	287	2749	773	132	23701	5572	25204	NA	328	37936	159	9402	1431	875	927	292	2245	2838	1172	1869	891	242	126	2600	1397	5464	1833	1099	589	1276	947	860	277	496	122	3879	1767	2726	2347	714	650	961	150	47	173	288	44
ENSMUSG00000025358	15	9	0	0	0	0	2	0	0	1	0	0	0	11	0	1	NA	0	6	0	0	0	0	1	1	2	0	0	0	0	0	0	1	2	3	0	0	0	0	1	0	0	0	0	1	0	0	0	0	0	0	0	0	0	0	0
ENSMUSG00000025359	91	32	0	2	10	2	31	1	0	3	5	0	0	28	9	15	NA	0	47	0	11	0	4	1	0	1	7	1	0	0	1	0	6	1	2	3	0	2	0	1	1	0	0	0	2	2	1	3	0	0	1	0	1	0	0	0
ENSMUSG00000025357	5935	2302	71	100	646	773	1483	50	38	20	192	48	14	1286	327	1269	NA	39	1817	8	462	62	37	93	22	173	277	96	149	105	25	14	518	222	464	287	157	44	76	56	96	31	59	14	459	202	243	258	27	29	54	4	6	20	12	4
ENSMUSG00000064030	9199	4620	179	71	1598	2322	3319	75	48	18	429	121	31	3155	757	3204	NA	42	5738	47	1474	233	150	161	51	340	369	120	272	110	38	17	459	218	1129	293	202	78	219	169	144	41	83	20	677	303	403	397	78	84	125	18	0	23	50	7
ENSMUSG00000112429	373	172	10	5	70	94	173	9	4	1	45	11	0	203	24	148	NA	3	238	3	70	11	2	10	9	23	51	17	23	14	7	1	56	16	179	41	17	19	27	15	10	6	7	1	250	68	71	59	2	3	17	9	7	1	6	2
ENSMUSG00000025355	110	32	0	1	26	43	59	0	0	0	17	3	0	58	7	50	NA	1	104	0	22	3	4	6	1	0	7	2	5	0	1	0	18	4	48	12	5	5	4	7	5	3	1	0	52	12	17	19	0	0	11	2	4	0	1	0
ENSMUSG00000047090	99	52	0	1	14	16	55	5	0	0	11	1	2	44	8	37	NA	0	57	0	11	4	0	3	1	4	14	2	6	2	2	1	22	8	49	8	7	2	1	0	1	0	2	2	40	10	13	9	0	0	1	2	0	1	0	0
ENSMUSG00000025354	3850	2035	70	30	753	1149	1603	40	32	19	197	47	8	1524	350	1660	NA	26	2736	13	723	104	48	56	12	163	190	41	107	32	13	11	129	93	467	117	69	24	99	71	49	8	22	10	270	114	164	166	30	29	57	9	2	13	10	2
ENSMUSG00000078427	43365	20564	760	367	8647	11697	18186	425	261	168	2007	620	103	15815	3442	14896	NA	200	29945	198	8071	1362	965	733	240	1630	2009	677	1143	616	196	109	2425	1212	5911	1406	977	500	1363	879	559	217	378	123	3329	1446	2257	1983	350	361	649	70	27	176	182	28
ENSMUSG00000025353	5669	3056	129	40	1127	1474	2357	50	50	35	270	66	13	2261	522	2193	NA	34	3893	14	1116	183	108	73	27	131	232	67	116	69	17	9	196	83	636	141	69	35	135	111	69	17	37	19	348	137	222	183	50	37	58	14	3	23	26	1
ENSMUSG00000025352	421	358	13	105	66	99	233	18	58	2	24	19	0	180	34	161	NA	5	252	1	169	30	26	106	33	145	236	97	131	111	21	22	202	125	988	142	102	38	71	60	174	29	57	36	152	90	146	195	23	20	58	5	0	1	3	2
ENSMUSG00000025351	277	135	5	4	74	81	97	5	3	8	19	6	3	109	25	94	NA	4	213	0	48	11	6	33	46	89	148	58	27	7	47	7	382	331	43	194	234	20	40	29	172	16	95	1	28	3	17	6	4	4	4	1	0	0	3	1
ENSMUSG00000025350	820	350	32	5	50	74	179	3	9	4	19	3	2	229	47	254	NA	6	330	3	64	14	7	11	4	22	29	3	7	2	8	5	61	36	42	24	23	11	37	15	14	7	8	0	30	17	19	14	3	2	4	3	0	0	1	2
ENSMUSG00000090247	1314	646	34	9	187	321	431	7	11	4	39	23	8	510	101	440	NA	8	867	5	231	40	16	19	4	37	51	15	28	13	5	2	46	26	116	25	38	8	38	17	16	9	11	0	62	38	60	71	10	8	14	0	0	6	1	0
ENSMUSG00000025348	990	186	11	1	599	445	3417	87	82	11	314	101	3	215	192	695	NA	74	340	0	34	5	2	24	12	9	39	8	6	1	18	15	136	130	155	76	120	4	6	5	12	16	7	8	586	158	355	367	70	41	57	2	0	12	0	3
ENSMUSG00000025347	13	4	0	0	9	7	28	0	0	0	1	4	0	2	0	5	NA	0	3	0	1	0	0	0	0	0	0	0	0	0	0	0	0	0	0	1	0	0	1	0	0	1	0	0	11	1	0	2	0	0	0	1	0	0	0	0
ENSMUSG00000097691	15	4	0	0	3	0	9	0	2	0	1	0	0	0	3	8	NA	0	3	0	0	0	0	0	0	0	0	0	0	0	0	0	0	0	0	0	0	1	0	0	0	0	0	0	1	1	2	1	0	0	0	0	0	0	0	0
ENSMUSG00000069430	1	2	0	0	0	0	0	0	0	0	0	0	0	0	0	0	NA	0	0	0	0	0	0	0	0	0	0	0	0	0	0	0	0	0	0	0	0	0	0	0	0	0	0	0	0	0	0	0	0	0	0	0	0	0	0	0
ENSMUSG00000063374	1	0	0	0	1	0	0	0	0	0	0	0	0	0	0	3	NA	0	1	0	2	0	0	0	0	0	0	0	0	0	0	0	0	0	0	0	0	0	0	0	0	0	0	0	0	0	0	2	0	0	0	0	0	0	0	0
ENSMUSG00000107648	0	1	0	0	0	0	1	0	0	0	0	0	0	0	0	0	NA	0	1	0	0	0	0	0	0	0	0	0	0	0	0	0	0	0	1	0	0	0	0	0	0	0	0	0	0	0	0	0	0	0	0	0	0	0	0	0
ENSMUSG00000056853	4	0	0	0	2	0	1	0	0	0	0	0	0	0	0	0	NA	0	0	0	1	0	0	0	0	0	0	0	0	0	0	0	0	0	1	0	0	0	0	0	0	0	0	0	0	0	0	0	0	0	0	0	0	0	0	0
ENSMUSG00000107748	0	0	0	0	0	0	0	0	0	0	0	0	0	0	0	1	NA	0	0	0	0	0	0	0	0	0	0	0	0	0	0	0	0	0	0	0	0	0	0	0	0	0	0	0	0	0	0	0	0	0	0	0	0	0	0	0
ENSMUSG00000059762	11	0	1	0	0	2	3	0	0	0	0	0	0	2	0	2	NA	0	3	0	1	0	0	0	0	0	0	0	1	0	0	0	0	0	1	1	0	0	0	0	0	0	0	0	0	0	0	0	0	0	0	0	0	0	0	0
ENSMUSG00000050198	5	3	1	0	3	0	1	0	0	0	0	0	1	1	0	2	NA	0	3	0	0	0	0	0	0	0	0	0	0	0	0	0	1	0	1	0	0	0	2	0	0	0	0	0	0	0	0	0	0	0	0	0	0	0	0	0
ENSMUSG00000042801	5	5	0	0	1	3	1	0	0	0	0	0	0	0	0	1	NA	0	2	0	0	0	0	0	0	0	0	0	0	0	0	0	0	0	0	0	0	0	0	2	0	0	0	0	0	0	0	0	0	0	0	0	0	0	0	0
ENSMUSG00000047868	7	1	0	0	1	0	1	0	0	0	0	0	0	0	0	3	NA	0	2	0	0	0	0	0	0	0	0	0	0	0	0	0	0	0	0	0	0	0	0	0	0	0	0	0	1	2	0	1	0	0	0	0	0	0	0	0
ENSMUSG00000061367	0	0	0	0	0	0	0	0	0	0	0	0	0	0	0	0	NA	0	0	0	0	0	0	0	0	0	0	0	0	0	0	0	0	0	0	0	0	0	0	0	0	0	0	0	0	0	0	0	0	0	0	0	0	0	0	0
ENSMUSG00000107662	0	0	0	0	0	0	0	0	0	0	0	0	0	0	0	0	NA	0	0	0	0	0	0	0	0	0	0	0	0	0	0	0	0	0	0	0	0	0	0	0	0	0	0	0	0	0	0	0	0	0	0	0	0	0	0	0
ENSMUSG00000096000	0	0	0	0	0	0	0	0	0	0	0	0	0	0	0	0	NA	0	0	0	0	0	0	0	0	0	0	0	0	0	0	0	0	0	0	0	0	0	0	0	0	0	0	0	0	0	0	0	0	0	0	0	0	0	0	0
ENSMUSG00000096229	2	0	0	0	0	0	0	0	0	0	0	0	0	0	0	2	NA	0	1	0	0	0	0	0	0	0	0	0	0	0	0	0	0	0	0	0	0	0	0	0	0	0	0	0	0	0	0	0	0	0	0	0	0	0	0	0
ENSMUSG00000096220	27	9	1	0	2	6	8	0	0	0	0	0	0	8	3	12	NA	0	37	0	5	1	1	1	0	2	2	1	0	0	0	0	1	0	1	1	2	0	0	2	0	0	0	0	0	0	1	1	0	0	0	0	0	0	0	0
ENSMUSG00000095483	0	0	0	0	0	0	0	0	0	0	0	1	0	0	1	1	NA	0	1	0	0	0	0	0	0	0	0	0	0	0	0	0	0	0	0	0	0	0	0	0	0	0	0	0	0	0	0	0	0	0	0	0	0	0	0	0
ENSMUSG00000062914	0	0	0	0	1	0	0	0	0	0	0	0	0	0	0	1	NA	0	0	0	0	0	0	0	0	0	0	0	0	0	0	0	0	0	0	0	0	0	0	0	0	0	0	0	0	0	0	0	0	0	0	0	0	0	0	0
ENSMUSG00000049573	2	2	0	0	0	1	0	0	0	0	3	2	0	0	0	2	NA	0	1	0	0	0	0	0	0	0	0	0	0	0	0	0	0	0	1	0	0	0	0	0	0	0	0	0	0	0	0	0	0	0	0	0	0	0	0	0
ENSMUSG00000095138	0	0	0	0	0	0	0	0	0	0	0	0	0	0	0	0	NA	0	0	0	0	0	0	0	0	0	0	0	0	0	0	0	0	0	0	0	0	0	0	0	0	0	0	0	0	0	0	0	0	0	0	0	0	0	0	0
ENSMUSG00000095075	2	0	0	0	0	0	0	0	0	0	0	0	0	0	0	2	NA	0	0	0	0	0	0	0	0	0	0	0	0	0	0	0	0	0	0	0	0	0	0	0	0	0	0	0	0	0	0	0	0	0	0	0	0	0	0	0
ENSMUSG00000094347	8	3	0	0	1	0	0	0	0	0	0	0	0	1	0	2	NA	0	3	0	4	0	0	0	0	1	0	0	0	0	0	0	0	0	1	0	0	1	0	1	0	0	0	0	1	0	0	0	0	0	0	0	0	0	0	0
ENSMUSG00000111732	0	0	0	0	0	0	0	0	0	0	0	0	0	0	0	0	NA	0	0	0	0	0	0	0	0	0	0	0	0	0	0	0	0	0	0	0	0	0	0	0	0	0	0	0	0	0	0	0	0	0	0	0	0	0	0	0
ENSMUSG00000095696	2	0	0	0	0	0	0	0	0	0	0	0	0	0	0	0	NA	0	1	0	0	0	0	0	0	0	0	0	0	0	0	0	0	0	0	0	0	0	0	0	0	0	0	0	0	0	0	0	0	0	0	0	0	0	0	0
ENSMUSG00000096497	6	0	0	0	0	0	0	0	0	0	0	0	0	0	0	0	NA	0	0	0	0	0	0	0	0	0	0	0	0	0	0	0	0	0	0	0	0	0	0	0	0	0	0	0	0	0	0	0	0	0	0	0	0	0	0	0
ENSMUSG00000049217	2	1	0	0	0	1	1	0	0	0	0	0	0	0	0	0	NA	0	1	0	0	0	0	0	0	0	0	0	0	0	0	0	1	0	0	0	0	0	0	0	0	0	0	0	0	0	0	0	0	0	0	0	0	0	0	0
ENSMUSG00000111273	2	0	1	0	1	0	3	0	0	0	0	0	0	3	1	0	NA	0	0	0	0	0	0	0	0	1	0	0	0	0	0	0	0	0	0	0	0	0	0	0	0	0	0	0	0	0	0	0	0	0	0	0	0	0	0	0
ENSMUSG00000044025	0	0	0	0	0	0	0	0	0	0	0	0	0	0	0	0	NA	0	0	0	0	0	0	0	0	0	0	0	0	0	0	0	0	0	0	0	0	0	0	0	0	0	0	0	0	0	0	0	0	0	0	0	0	0	0	0
ENSMUSG00000047626	2	0	0	0	0	0	0	0	0	0	0	0	0	0	0	0	NA	0	1	0	0	0	0	0	0	0	0	0	0	0	0	0	0	0	0	0	0	0	0	0	0	0	0	0	0	0	0	0	0	0	0	0	0	0	0	0
ENSMUSG00000094496	0	0	0	0	0	0	0	0	0	0	0	0	0	0	0	0	NA	0	0	0	0	0	0	0	0	0	0	0	0	0	0	0	0	0	0	0	0	0	0	0	0	0	0	0	0	0	0	0	0	0	0	0	0	0	0	0
ENSMUSG00000044293	0	0	0	0	0	0	0	0	0	0	0	0	0	2	0	1	NA	0	0	0	0	0	0	0	0	0	0	0	0	0	0	0	1	0	0	0	0	0	0	0	0	0	0	0	0	0	0	0	0	0	0	0	0	0	0	0
ENSMUSG00000052012	0	0	0	0	0	0	0	0	0	0	0	0	0	0	0	0	NA	0	0	0	0	0	0	0	0	0	0	0	0	0	0	0	0	0	0	0	0	0	0	0	0	0	0	0	0	0	0	0	0	0	0	0	0	0	0	0
ENSMUSG00000095002	2	2	0	0	0	0	0	0	0	0	0	0	0	4	2	0	NA	0	2	0	1	0	0	0	0	0	1	0	0	0	0	0	0	0	0	0	0	0	0	0	1	0	0	0	0	1	0	0	0	0	0	0	0	0	0	0
ENSMUSG00000094734	1	1	0	0	0	0	0	0	0	0	0	0	0	0	0	0	NA	0	2	0	0	0	0	0	0	0	0	0	0	0	0	0	0	0	0	0	0	0	0	0	0	0	0	0	0	0	2	0	0	0	0	0	0	0	0	0
ENSMUSG00000108114	0	0	0	0	0	0	0	0	0	0	0	0	0	0	0	0	NA	0	0	0	0	0	0	0	0	0	0	0	0	0	0	0	0	0	0	0	0	0	0	0	0	0	0	0	0	0	0	0	0	0	0	0	0	0	0	0
ENSMUSG00000058513	0	0	0	0	0	0	0	0	0	0	0	0	0	0	0	0	NA	0	0	0	0	0	0	0	0	0	0	0	0	0	0	0	0	0	0	0	0	0	0	0	0	0	0	0	0	0	0	0	0	0	0	0	0	0	0	0
ENSMUSG00000093866	10	5	0	0	1	0	3	0	0	0	0	0	0	3	1	1	NA	0	6	0	3	0	0	0	0	1	0	0	0	0	0	0	0	0	0	0	0	0	0	0	0	0	0	1	0	0	0	0	0	0	0	0	0	0	0	0
ENSMUSG00000046041	0	1	0	0	0	0	0	0	0	0	0	0	0	0	0	0	NA	0	0	0	0	0	0	0	0	0	0	0	0	0	0	0	0	0	0	0	0	0	0	0	0	0	0	0	0	0	0	0	0	0	0	0	0	0	0	0
ENSMUSG00000095401	18	14	0	0	2	6	7	0	0	0	1	0	0	14	2	9	NA	0	17	0	4	1	0	0	0	1	1	0	0	1	0	0	1	0	2	0	1	0	4	1	2	0	0	0	1	0	1	3	0	0	1	0	0	0	0	0
ENSMUSG00000096858	1	0	0	0	0	0	0	0	0	0	0	0	0	0	0	0	NA	0	0	0	0	0	0	0	0	0	0	0	0	0	0	0	0	0	0	0	0	0	0	0	0	0	0	0	0	0	0	0	0	0	0	0	0	0	0	0
ENSMUSG00000071065	0	0	0	0	0	1	0	0	0	0	0	0	0	0	0	0	NA	0	0	0	0	0	0	0	0	0	0	0	0	0	0	0	0	0	0	0	0	0	0	0	0	0	0	0	0	0	0	0	0	0	0	0	0	0	0	0
ENSMUSG00000050478	0	0	0	0	0	0	0	0	0	0	0	0	0	0	0	0	NA	0	0	0	1	0	0	0	0	0	0	0	0	0	0	0	0	0	0	0	0	0	0	0	0	0	0	0	0	0	0	0	0	0	0	0	0	0	0	0
ENSMUSG00000049894	5	1	0	0	0	0	3	0	0	0	0	0	0	0	1	2	NA	0	1	0	1	0	0	0	0	0	0	0	0	0	0	0	0	0	0	0	0	0	0	0	0	0	0	0	0	0	1	0	0	0	0	0	0	0	0	0
ENSMUSG00000050251	9	7	0	0	0	1	2	0	0	0	0	0	0	3	0	1	NA	0	2	0	1	0	0	0	0	0	0	0	0	0	0	0	0	0	0	0	0	0	0	0	0	0	0	0	1	1	0	0	0	0	0	0	0	0	0	0
ENSMUSG00000069421	0	0	0	0	0	0	0	0	0	0	0	0	0	0	0	0	NA	0	1	0	0	0	0	0	0	0	0	0	0	0	0	0	0	0	0	0	0	0	0	0	0	0	0	0	0	0	0	0	0	0	0	0	0	0	0	0
ENSMUSG00000063173	0	0	0	0	0	0	0	0	0	0	0	0	0	0	0	0	NA	0	0	0	0	0	0	0	0	0	0	0	0	0	0	0	0	0	0	0	0	0	0	0	0	0	0	0	0	0	0	0	0	0	0	0	0	0	0	0
ENSMUSG00000049052	4	0	0	0	0	0	0	0	0	0	0	0	0	2	0	0	NA	0	5	0	3	0	0	0	0	1	0	0	0	0	0	1	0	0	0	0	0	0	0	0	0	0	0	0	0	0	0	0	0	0	0	0	0	0	0	0
ENSMUSG00000052818	0	0	0	0	0	0	0	0	0	0	0	0	0	0	0	0	NA	0	0	0	0	0	0	0	0	0	0	0	0	0	0	0	0	0	0	0	0	0	0	0	0	0	0	0	0	0	0	0	0	0	0	0	0	0	0	0
ENSMUSG00000059134	38	15	1	1	11	10	22	0	0	0	3	1	1	13	4	13	NA	0	33	0	8	1	0	0	2	1	2	1	0	0	0	0	2	3	1	0	0	0	0	1	1	0	0	0	2	0	1	7	1	0	1	1	0	0	0	0
ENSMUSG00000061961	0	0	0	0	0	0	0	0	0	0	0	0	0	0	0	0	NA	0	0	0	0	0	0	0	0	0	0	0	0	0	0	0	0	0	0	0	0	0	0	0	0	0	0	0	0	0	0	0	0	0	0	0	0	0	0	0
ENSMUSG00000063715	2	3	0	0	1	0	0	0	0	0	0	0	0	4	0	0	NA	0	2	0	0	0	0	0	0	0	0	0	0	0	0	0	2	0	0	0	0	0	0	0	0	0	0	0	0	0	0	0	0	0	0	0	0	0	0	0
ENSMUSG00000058071	0	0	0	0	0	0	0	0	0	0	0	0	0	0	0	0	NA	0	0	0	0	0	0	0	0	0	0	0	0	0	0	0	0	0	0	0	0	0	0	0	0	0	0	0	0	0	0	0	0	0	0	0	0	0	0	0
ENSMUSG00000094295	0	0	0	0	0	0	0	0	0	0	0	0	0	0	0	0	NA	0	0	0	0	0	0	0	0	0	0	0	0	0	0	0	0	0	0	0	0	0	0	0	0	0	0	0	0	0	0	0	0	0	0	0	0	0	0	0
ENSMUSG00000095608	0	0	0	0	0	0	0	0	0	0	0	0	0	0	0	0	NA	0	0	0	0	0	0	0	0	0	0	0	0	0	0	0	0	0	0	0	0	0	0	0	0	0	0	0	0	0	0	0	0	0	0	0	0	0	0	0
ENSMUSG00000094632	6	5	0	0	3	2	4	0	0	0	1	0	0	4	0	3	NA	0	7	0	2	0	0	0	0	2	0	0	0	0	0	0	1	0	1	0	0	0	0	0	0	0	1	0	1	1	0	0	0	0	0	0	0	0	0	0
ENSMUSG00000048745	11	4	1	1	4	3	5	0	0	0	0	1	0	4	1	2	NA	0	2	0	0	0	0	1	0	0	0	0	3	0	0	0	1	1	2	2	0	1	1	0	0	0	0	0	1	0	0	1	1	0	0	0	0	0	0	0
ENSMUSG00000044897	7	6	0	0	0	1	4	0	0	0	0	0	0	3	2	8	NA	0	3	0	4	0	0	0	0	0	0	0	1	0	0	0	1	0	3	0	0	0	0	2	0	0	0	0	0	0	1	0	0	0	0	0	0	0	0	0
ENSMUSG00000058251	28	14	1	0	3	6	5	0	0	0	3	1	0	4	4	13	NA	0	11	0	4	1	0	0	0	1	0	1	0	1	0	0	1	1	1	2	1	0	0	0	0	0	0	0	0	0	1	0	0	0	0	0	0	0	0	0
ENSMUSG00000096747	8	8	0	0	2	2	1	0	0	0	1	1	0	2	0	2	NA	0	6	0	2	0	0	0	0	0	0	0	0	0	0	0	0	0	0	0	0	0	0	0	0	0	0	0	0	0	0	0	0	0	0	0	0	0	0	0
ENSMUSG00000095804	5	0	0	0	0	2	0	0	0	0	0	0	0	0	0	1	NA	0	0	0	0	0	0	0	0	0	0	0	0	0	0	0	0	0	0	0	0	0	0	0	0	0	0	0	0	0	0	0	0	0	0	0	0	0	0	0
ENSMUSG00000058084	6	3	0	0	1	3	3	0	0	0	0	0	0	3	0	3	NA	0	8	0	2	0	0	0	0	0	1	0	0	0	0	0	0	0	2	0	0	0	1	0	0	0	0	0	0	0	0	0	0	0	0	0	0	0	0	0
ENSMUSG00000059862	0	1	0	0	0	0	0	0	0	0	0	0	0	0	0	1	NA	0	2	0	1	0	0	0	0	0	0	0	0	0	0	0	0	0	0	0	0	0	0	0	0	0	0	0	0	0	0	0	0	0	0	0	0	0	0	0
ENSMUSG00000045559	1	0	0	0	0	0	0	0	0	0	0	0	0	1	1	1	NA	0	8	0	0	0	0	0	0	0	0	0	0	0	0	0	0	0	1	0	0	0	0	0	0	0	0	0	0	0	0	0	0	0	0	0	0	0	0	0
ENSMUSG00000048015	501	321	10	0	38	58	54	0	1	0	5	2	0	91	26	138	NA	2	487	1	145	15	10	1	0	2	5	3	2	4	1	0	4	4	20	2	0	1	4	1	2	0	3	0	11	11	22	10	5	8	7	0	0	1	3	0
ENSMUSG00000034833	2225	953	26	5	172	295	318	11	5	1	37	12	0	377	91	450	NA	4	1674	9	456	64	38	8	5	18	51	17	16	10	5	1	26	16	84	13	9	6	26	10	13	3	3	2	73	29	83	57	7	10	12	1	1	6	1	1
ENSMUSG00000070601	4947	2346	51	3	341	509	409	7	8	1	47	27	8	570	160	742	NA	16	3207	7	758	88	48	6	0	16	35	10	12	1	2	1	20	14	108	13	8	6	13	5	10	3	4	1	100	35	89	70	15	17	24	1	1	14	13	0
ENSMUSG00000092048	14869	7590	209	4	1165	1721	1900	41	19	19	184	68	12	2167	530	2416	NA	47	9390	28	2327	291	171	15	7	55	86	36	33	13	2	1	99	45	356	60	16	27	81	30	6	5	9	3	408	147	268	248	53	66	69	3	1	48	20	2
ENSMUSG00000092162	2353	1075	14	0	177	245	280	7	2	0	23	8	2	283	74	337	NA	3	1243	1	269	37	15	5	0	13	12	7	2	2	2	0	10	12	32	16	3	3	13	5	0	2	2	0	61	24	44	47	5	8	13	1	0	3	1	0
ENSMUSG00000091511	32191	12801	384	19	2808	3816	4419	91	61	30	388	152	29	4470	1053	4374	NA	80	17113	34	3879	525	274	45	24	210	278	106	94	46	20	17	247	132	719	185	71	81	205	84	29	8	28	12	884	365	518	483	121	101	176	2	3	58	43	1
ENSMUSG00000112742	3744	951	22	15	462	531	748	18	5	8	69	33	4	851	144	499	NA	12	2575	7	688	64	22	8	6	37	67	14	30	17	11	7	51	43	158	44	28	14	29	21	5	4	7	3	242	137	119	108	8	18	13	2	0	9	8	0
ENSMUSG00000005534	50977	25158	833	401	9889	14451	20126	495	335	253	2438	806	112	18517	3692	17301	NA	217	32578	182	9749	1497	935	813	269	1526	1859	690	1253	541	254	125	3131	1392	5667	2124	1371	654	1656	951	696	264	350	133	3602	1517	2403	1998	353	398	572	83	47	316	218	32
ENSMUSG00000086065	6	3	0	0	0	5	3	0	0	0	0	0	0	4	0	0	NA	0	4	0	3	0	0	0	0	1	0	1	0	0	0	0	0	0	0	0	0	0	0	2	0	0	0	0	2	0	0	0	0	0	0	0	0	0	0	0
ENSMUSG00000074497	63	37	3	4	12	10	25	1	0	1	3	1	0	11	7	20	NA	0	37	0	8	3	1	1	2	6	3	2	6	2	1	2	8	5	13	8	4	1	11	1	3	1	2	0	8	3	8	3	3	0	0	2	0	0	0	0
ENSMUSG00000004568	25762	12945	557	586	5387	7473	10984	318	182	105	1218	324	60	8941	2092	10296	NA	141	15097	76	3849	585	384	423	138	1163	1281	494	728	266	125	46	1129	513	2624	770	485	224	699	417	350	93	175	67	1977	985	1233	1232	233	246	326	62	21	125	114	21
ENSMUSG00000069633	817	295	12	9	154	208	361	5	4	0	32	11	1	271	51	228	NA	1	378	0	101	6	11	6	1	20	33	13	12	6	2	4	43	14	69	32	17	8	19	5	7	3	7	3	53	32	51	36	4	10	19	3	1	2	4	0
ENSMUSG00000040340	125	67	1	5	47	33	88	2	2	1	6	2	0	65	8	43	NA	2	152	0	54	11	1	1	0	12	8	12	9	2	1	0	18	5	29	10	6	4	10	3	1	0	2	0	9	3	8	6	1	0	1	0	1	1	0	0
ENSMUSG00000047264	3886	2128	74	29	545	733	1095	32	18	13	120	33	7	1266	284	1599	NA	26	2837	14	841	146	70	61	28	131	167	65	94	52	12	5	165	77	453	69	79	25	102	63	60	11	42	2	227	93	185	152	34	37	50	8	5	16	14	2
ENSMUSG00000004567	7621	4296	167	67	1520	2019	3167	79	58	26	377	130	21	3333	702	3330	NA	47	5669	33	1425	220	118	166	53	315	404	139	263	117	39	19	279	188	954	169	141	62	233	125	108	29	70	19	510	204	399	298	75	67	116	21	7	23	38	7
ENSMUSG00000004565	11085	5276	230	135	1928	2456	3834	85	55	36	451	131	15	3654	747	3475	NA	53	7033	42	1787	312	137	212	48	483	578	208	351	160	39	28	603	318	1567	342	259	110	376	265	190	63	91	34	780	345	521	542	76	93	140	12	7	67	33	13
ENSMUSG00000065952	231	101	4	2	72	74	94	3	6	1	6	2	0	121	36	91	NA	1	228	0	67	2	2	1	0	2	8	0	3	5	1	0	9	1	17	4	3	2	1	1	0	1	0	0	3	3	4	9	1	2	2	2	0	1	1	0
ENSMUSG00000044433	5300	3066	123	66	1219	1729	2439	53	23	8	264	68	20	1820	389	1847	NA	32	3499	16	896	178	80	108	30	261	336	131	185	84	29	24	407	178	808	269	161	75	219	145	105	43	63	11	441	205	313	263	49	54	101	6	4	27	24	1
ENSMUSG00000019470	2698	1448	52	14	525	734	1035	24	12	12	116	38	2	989	226	905	NA	16	1772	19	528	52	51	40	18	96	101	33	68	45	8	3	127	57	409	78	63	24	93	53	39	15	28	5	172	94	109	111	27	23	34	3	2	15	8	2
ENSMUSG00000087687	10180	5344	257	78	2027	2811	4234	120	74	39	483	168	24	4608	882	4182	NA	70	8671	62	2351	328	196	182	56	330	471	133	250	112	55	24	370	176	1371	237	164	62	220	171	128	32	83	25	717	275	529	443	98	120	183	24	7	55	66	7
ENSMUSG00000004630	71	32	2	0	11	18	16	0	1	0	4	0	0	24	6	19	NA	0	38	0	5	3	4	0	0	0	2	0	4	1	0	1	5	0	13	1	0	1	3	1	2	0	0	0	8	2	5	1	1	1	1	0	0	1	0	0
ENSMUSG00000004626	2336	918	20	34	1509	1866	2805	81	39	26	344	75	21	1727	235	681	NA	17	2379	13	470	39	37	28	5	368	264	101	70	77	16	6	122	57	831	154	64	75	167	104	52	8	20	24	787	320	577	544	80	78	144	6	4	53	45	9
ENSMUSG00000012705	131	81	4	2	166	222	473	9	6	5	44	8	0	897	31	77	NA	0	1921	2	211	11	25	1	0	4	9	3	3	2	1	0	5	4	39	9	6	4	10	4	0	0	1	0	42	12	40	41	12	11	20	1	0	9	5	2
ENSMUSG00000013974	8	8	1	0	29	23	42	1	0	0	4	0	0	90	4	18	NA	0	183	0	17	1	0	0	0	0	5	0	0	0	0	0	0	0	7	4	0	0	0	0	0	0	0	0	9	0	4	4	1	0	0	0	0	1	1	0
ENSMUSG00000089665	898	617	25	25	1318	1794	2500	55	58	33	239	84	13	2875	260	738	NA	23	4152	21	850	100	75	56	27	152	174	55	113	42	15	13	188	64	628	165	85	72	123	68	35	20	17	18	454	164	353	310	63	55	84	11	1	24	19	5
ENSMUSG00000109277	109	65	5	5	75	105	143	5	3	3	10	7	0	178	28	62	NA	1	227	1	59	12	4	7	4	14	19	10	11	11	2	1	22	9	77	18	8	2	7	4	7	2	5	1	34	12	29	20	0	6	2	0	0	3	1	0
ENSMUSG00000108888	22	14	0	7	12	7	27	0	0	3	4	0	0	17	3	4	NA	0	42	1	13	3	2	1	2	5	7	0	3	1	1	0	4	4	16	4	1	1	1	0	0	1	1	0	3	2	0	4	0	0	3	0	0	0	0	0
ENSMUSG00000040236	8903	6118	232	101	2165	3264	4974	133	84	44	514	142	26	4122	765	3923	NA	46	6553	51	1671	249	190	212	43	379	500	200	330	133	61	30	516	295	1542	297	253	97	342	216	191	51	91	31	751	327	513	435	125	166	207	33	9	67	79	5
ENSMUSG00000005540	850	290	13	7	207	289	378	4	6	0	47	13	1	456	60	280	NA	6	929	4	183	32	12	9	0	25	34	7	21	6	3	1	65	27	125	38	24	12	47	33	14	6	6	7	43	26	39	28	7	2	10	1	0	2	6	0
ENSMUSG00000074491	13	7	0	0	53	140	155	4	1	1	2	3	0	18	1	3	NA	0	29	0	7	1	0	0	0	0	1	0	0	0	0	0	1	0	5	0	0	0	0	1	1	0	0	0	1	1	0	0	6	9	7	2	0	1	0	0
ENSMUSG00000089956	116	51	0	4	54	70	101	0	0	1	12	9	0	94	9	35	NA	0	211	0	45	9	1	3	1	4	10	6	4	1	0	0	16	7	41	5	8	2	12	6	2	3	3	1	10	11	13	6	5	0	7	0	0	4	4	0
ENSMUSG00000031494	1	2	0	0	32	78	92	2	1	2	7	0	0	20	0	2	NA	1	21	0	0	0	0	0	0	0	0	0	0	0	0	0	0	1	0	0	0	0	0	0	0	0	0	0	0	0	0	0	1	4	1	0	0	1	0	0
ENSMUSG00000040197	0	0	0	0	0	0	0	0	0	0	0	0	0	0	0	0	NA	0	0	0	0	0	0	0	0	0	0	0	0	0	0	0	0	0	0	0	0	0	0	0	0	0	0	0	0	0	0	0	0	0	0	0	0	0	0	0
ENSMUSG00000031495	0	0	0	0	0	0	0	0	0	0	0	0	0	0	0	0	NA	0	0	0	0	0	0	0	0	0	0	0	0	0	0	0	0	0	0	0	0	0	0	0	0	0	0	0	0	0	0	0	0	0	0	0	0	0	0	0
ENSMUSG00000065987	0	0	0	0	0	0	1	0	0	0	0	0	0	0	0	0	NA	0	2	0	0	0	0	0	0	0	0	0	0	0	0	0	0	0	0	1	0	0	0	0	0	0	0	0	0	0	0	0	0	0	0	0	0	0	0	0
ENSMUSG00000040165	582	386	18	1	76	139	186	4	0	1	30	3	0	216	60	265	NA	2	382	1	105	10	4	31	7	16	22	1	31	10	1	3	12	11	64	11	13	6	23	10	6	1	1	3	25	8	27	20	9	1	6	0	0	3	9	1
ENSMUSG00000097544	97	33	1	1	23	24	43	0	0	0	6	1	0	62	7	55	NA	0	73	0	14	3	0	4	2	4	7	1	2	0	1	0	4	1	19	3	4	2	6	4	2	0	0	1	9	3	9	5	2	3	6	0	0	0	2	0
ENSMUSG00000051906	0	0	0	0	0	0	0	0	0	0	0	0	0	0	0	0	NA	0	8	0	0	0	0	0	0	0	0	0	0	0	0	0	0	0	0	1	0	0	0	0	0	0	0	0	0	0	0	0	0	0	0	0	0	0	0	0
ENSMUSG00000079168	0	0	0	0	1	0	0	0	0	0	0	0	0	0	0	0	NA	0	1	0	0	0	0	0	0	0	0	0	0	0	0	0	0	0	0	0	0	0	0	0	0	0	0	0	1	0	0	1	0	0	0	0	0	0	0	0
ENSMUSG00000086805	5640	2361	73	52	1063	1652	2158	51	20	14	227	87	11	1770	305	1242	NA	17	3335	29	800	141	99	63	17	236	258	98	134	84	18	10	350	165	937	250	134	61	200	127	57	31	42	15	468	189	291	255	40	36	67	6	2	11	10	3
ENSMUSG00000011832	32012	17533	707	284	6638	10021	14203	363	188	235	1469	503	69	10735	2594	11431	NA	147	20493	115	4893	879	513	762	196	1398	1844	649	1087	572	181	95	1510	857	4860	1171	778	405	1134	731	537	147	307	89	2523	1022	1673	1507	301	315	482	58	23	171	166	38
ENSMUSG00000064125	10376	9455	397	97	1978	3795	4730	147	61	32	740	132	31	7729	1389	7523	NA	50	10494	36	2494	438	218	59	23	389	419	220	237	71	17	9	441	181	1075	340	148	148	352	162	94	31	65	11	1011	222	284	208	115	97	164	23	3	27	34	5
ENSMUSG00000046589	40	31	0	0	16	14	24	0	1	0	3	0	1	19	3	21	NA	0	55	0	12	0	1	1	2	0	2	0	4	1	1	0	4	1	6	3	2	0	1	0	0	1	1	2	4	0	4	1	3	0	0	1	0	0	0	0
ENSMUSG00000002948	55	29	1	0	10	19	23	0	0	0	5	0	0	14	4	17	NA	0	25	0	11	0	0	2	0	1	3	1	4	0	1	0	3	0	10	1	1	1	2	1	0	0	0	0	1	0	2	3	1	0	1	0	0	0	0	0
ENSMUSG00000109061	16	9	0	0	1	4	6	0	0	0	0	1	0	4	1	4	NA	0	2	0	3	0	0	0	0	0	1	0	0	2	0	0	0	0	3	1	0	0	0	1	0	0	0	0	1	0	0	1	0	0	0	0	0	0	0	0
ENSMUSG00000089736	0	0	0	0	0	0	0	0	0	0	0	0	0	0	0	0	NA	0	0	0	0	0	0	0	0	0	0	0	0	0	0	0	0	0	0	0	0	0	0	0	0	0	0	0	0	0	0	0	0	0	0	0	0	0	0	0
ENSMUSG00000011837	3970	2458	118	39	989	1330	1829	38	16	18	219	41	16	1971	467	1996	NA	32	3786	26	934	74	129	88	17	142	238	81	136	68	15	13	230	105	680	134	88	59	166	153	74	28	42	13	328	112	168	152	27	44	54	8	3	31	27	6
ENSMUSG00000048644	165226	123512	5719	402	59351	77120	134194	2292	789	748	10548	2708	492	121995	25492	107875	NA	1666	202276	1419	52271	7802	5871	281	100	1291	2506	888	1086	472	74	37	837	357	9418	869	305	437	2044	1508	496	100	363	87	9824	2751	6633	4009	1662	1868	1913	203	129	710	818	118
ENSMUSG00000002949	14798	8692	298	127	3544	4778	6608	130	81	72	751	243	43	5838	1277	6054	NA	70	11649	71	3016	404	305	324	111	620	764	257	438	241	90	51	822	392	2209	471	346	170	495	290	207	62	130	43	1015	459	660	589	135	110	176	17	5	89	115	11
ENSMUSG00000040028	53874	28877	1052	339	11198	15206	23764	511	344	250	2293	641	114	20411	4716	19873	NA	285	38648	283	9695	1485	1138	754	231	1547	2026	740	1190	653	177	107	2486	1178	5773	1551	993	444	1377	940	593	213	357	120	3545	1465	2435	2029	452	419	723	54	32	227	229	44
ENSMUSG00000023235	26216	12408	434	206	5079	6898	10132	189	190	72	1071	349	51	9188	1949	9304	NA	122	18424	94	5011	805	468	474	110	800	1021	373	552	330	109	64	1481	574	3314	887	591	277	766	502	315	135	204	52	1641	749	1169	1178	170	206	313	20	14	115	122	34
ENSMUSG00000008206	75125	44083	1818	667	15322	21083	29765	867	453	266	3863	981	180	26371	6717	30711	NA	373	42004	282	11167	1962	1323	989	367	2969	3767	1257	2400	1069	333	146	4702	2369	6751	2895	1896	830	1894	1317	1292	367	641	199	6557	2306	3361	2976	589	695	988	136	66	376	294	48
ENSMUSG00000058748	5615	2610	96	39	1103	1396	1967	49	35	21	235	59	15	1814	383	1558	NA	12	3457	14	1008	154	77	83	26	178	199	67	130	69	26	14	314	124	762	168	151	52	180	100	62	17	51	10	391	195	291	238	48	32	51	5	3	22	20	2
ENSMUSG00000097308	279	126	1	0	27	37	60	1	1	1	4	4	3	48	15	58	NA	2	166	0	45	3	4	3	1	2	9	4	6	3	1	3	0	7	17	3	0	0	4	2	1	0	0	0	6	3	8	5	1	0	2	1	0	0	0	1
ENSMUSG00000022322	671	307	8	4	117	156	221	0	2	2	24	7	1	213	39	167	NA	4	407	1	70	16	6	2	0	14	21	6	2	2	1	1	7	3	49	10	7	0	16	8	4	3	4	0	32	9	18	10	0	2	10	0	0	0	0	0
ENSMUSG00000023073	35	19	0	1	7	13	12	0	1	0	0	0	0	9	5	17	NA	0	29	0	6	2	2	2	0	1	2	1	1	2	0	0	1	3	2	0	0	0	0	0	0	0	0	0	4	0	1	0	0	0	1	0	0	0	0	0
ENSMUSG00000109313	6	6	0	0	2	3	1	0	0	0	0	0	0	4	1	3	NA	0	9	0	2	2	2	0	0	0	0	0	1	0	0	0	1	1	1	2	0	0	0	0	0	0	0	0	0	0	0	2	0	0	0	0	0	0	0	0
ENSMUSG00000092092	29	20	0	0	4	3	4	0	1	0	2	0	0	8	0	16	NA	1	19	0	1	0	0	0	0	0	0	1	0	0	0	0	0	0	2	0	0	0	2	3	1	0	0	0	2	0	1	0	0	0	0	0	0	3	0	0
ENSMUSG00000109260	479	172	5	2	80	106	147	0	4	2	11	7	1	169	30	151	NA	2	314	1	67	17	13	3	2	11	16	4	7	3	1	0	20	11	54	6	8	8	11	9	3	0	5	0	28	10	16	18	3	3	7	0	0	0	5	0
ENSMUSG00000109127	4946	667	22	4	131	200	279	10	1	0	25	15	1	1345	234	342	NA	28	4350	4	1088	171	72	9	2	13	41	20	29	7	0	1	33	17	89	19	16	4	21	25	8	7	4	2	40	18	27	25	6	6	6	1	0	2	3	0
ENSMUSG00000109566	63	30	1	0	15	18	22	0	4	0	2	1	1	28	6	27	NA	1	44	0	10	1	2	0	1	1	4	0	3	1	0	0	4	3	7	1	2	1	3	2	1	0	0	0	5	4	2	5	0	0	0	0	0	0	0	0
ENSMUSG00000109134	0	0	0	0	0	0	0	0	0	0	0	0	0	0	0	0	NA	0	0	0	0	0	0	0	0	0	0	0	0	0	0	0	0	0	0	0	0	0	0	0	0	0	0	0	0	0	0	0	0	0	0	0	0	0	0	0
ENSMUSG00000109056	22	0	0	0	2	0	0	0	0	0	0	0	0	0	1	3	NA	0	10	0	4	1	0	0	0	0	0	0	0	0	0	0	0	0	0	0	0	0	0	0	0	0	0	0	0	0	0	0	0	0	1	0	0	0	0	0
ENSMUSG00000109515	145	13	0	0	2	2	2	0	0	0	0	0	0	45	7	4	NA	2	155	1	40	7	1	0	0	0	2	0	1	0	0	0	2	0	1	0	0	1	0	0	0	0	0	0	1	0	1	0	0	0	0	0	0	0	0	0
ENSMUSG00000108941	233	17	3	0	0	5	9	0	0	0	0	0	0	69	13	15	NA	5	218	1	64	8	0	0	0	1	2	0	1	0	0	0	1	0	9	1	0	0	0	0	0	0	0	0	2	1	1	1	0	0	0	0	0	0	0	0
ENSMUSG00000108932	3	5	0	0	0	1	0	0	0	0	0	0	0	0	0	0	NA	0	4	0	0	0	0	0	0	0	0	0	0	0	0	0	0	0	0	0	0	0	0	0	0	0	0	0	0	0	0	0	0	0	0	0	0	0	0	0
ENSMUSG00000109436	2157	902	41	6	77	175	266	4	3	1	21	5	1	584	150	554	NA	4	1082	12	289	71	51	13	3	2	33	24	18	5	4	6	36	15	216	13	17	4	33	27	21	10	10	5	8	5	11	6	7	2	16	1	0	5	0	0
ENSMUSG00000001300	54805	25725	955	151	2469	4055	6624	145	108	43	728	140	50	15133	3920	14956	NA	184	31640	252	6784	1350	871	217	71	167	831	415	521	158	40	75	1299	476	4540	521	529	136	922	1121	547	228	364	89	118	47	141	53	268	250	596	31	17	240	142	20
ENSMUSG00000040467	73	26	0	0	9	12	18	0	0	0	4	0	0	18	4	12	NA	1	44	0	8	6	0	1	0	3	1	0	0	0	0	1	5	3	6	2	0	0	0	0	0	0	1	0	1	2	0	2	0	1	2	0	1	0	0	0
ENSMUSG00000040459	176720	86609	3106	673	32541	42047	60915	1532	782	509	6677	1955	324	58394	13423	54502	NA	788	122881	763	28482	4584	3402	1905	535	3841	5349	2048	3161	1468	444	287	7060	3463	19440	4369	2957	1261	4148	3171	1845	695	1333	357	8092	3766	6308	5107	1592	1473	2208	148	78	708	570	68
ENSMUSG00000109190	0	0	0	0	0	0	0	0	0	0	0	0	0	0	0	0	NA	0	0	0	0	0	0	0	0	0	0	0	0	0	0	0	0	0	0	0	0	0	0	0	0	0	0	0	0	0	0	0	0	0	0	0	0	0	0	0
ENSMUSG00000109371	152	72	2	0	32	30	52	0	0	0	4	1	0	58	7	40	NA	0	104	1	25	5	4	1	0	2	8	1	4	1	1	0	4	3	20	2	0	0	3	1	3	1	0	0	11	7	9	6	1	2	1	0	0	0	1	0
ENSMUSG00000109062	0	0	0	0	0	0	0	0	0	0	0	0	0	0	0	0	NA	0	0	0	0	0	0	0	0	0	0	0	0	0	0	0	0	0	0	0	0	0	0	0	0	0	0	0	0	0	0	0	0	0	0	0	0	0	0	0
ENSMUSG00000109346	64	32	1	1	7	13	21	2	0	0	4	0	0	18	3	14	NA	0	43	0	18	2	0	0	0	1	1	1	2	1	0	2	3	2	16	1	2	1	2	0	0	0	0	0	4	2	1	1	3	0	0	0	0	0	1	0
ENSMUSG00000109215	2	1	0	0	1	0	2	0	0	0	0	0	0	0	1	0	NA	0	3	0	1	0	0	0	0	1	0	0	0	0	0	0	0	0	0	0	0	0	0	1	0	0	0	0	1	0	0	0	0	0	0	1	0	0	0	0
ENSMUSG00000109124	6	5	1	0	0	7	9	0	0	0	0	0	0	6	1	2	NA	0	22	0	14	0	0	1	3	0	3	0	1	0	0	0	1	0	6	2	2	2	2	4	4	0	0	0	1	0	0	0	0	1	1	1	0	0	0	0
ENSMUSG00000109064	3	0	0	0	1	2	0	0	0	0	0	0	0	0	0	2	NA	0	1	0	0	0	0	0	0	0	0	0	0	0	0	0	0	0	1	1	0	0	0	0	0	0	0	0	0	0	0	1	2	0	0	0	0	0	0	0
ENSMUSG00000079157	680273	723158	27430	6483	329129	496602	709767	17997	16548	4707	76568	22014	3618	488826	60748	470172	NA	4583	756367	4804	243210	39860	24175	16882	4101	43109	35576	17029	29096	12927	2213	1796	69012	23593	76110	35291	18115	6636	14658	13253	11512	6075	4622	2003	84979	42557	72659	55844	10193	11856	14603	2840	981	9162	6459	934
ENSMUSG00000109183	19	18	0	1	13	4	9	2	0	0	1	0	0	18	3	9	NA	0	17	0	4	1	1	6	1	3	5	0	2	3	5	1	1	2	2	0	0	0	2	0	4	0	0	0	2	1	1	0	1	1	0	0	5	0	0	0
ENSMUSG00000067627	2	3	0	0	3	3	2	0	0	0	1	0	0	0	0	5	NA	0	5	0	0	0	0	0	0	0	0	0	0	0	0	0	0	0	0	2	0	0	0	0	0	0	0	0	1	0	0	0	0	0	1	0	0	0	0	0
ENSMUSG00000095279	102	62	4	1	24	20	28	2	2	0	3	0	1	30	6	23	NA	0	54	0	23	2	0	1	1	3	4	1	3	1	1	0	5	2	7	2	3	1	3	4	1	0	1	0	14	5	1	6	1	2	3	3	0	1	0	1
ENSMUSG00000049717	5668	4132	186	58	1228	1843	2719	71	46	26	294	99	24	2669	591	3146	NA	48	4052	11	1025	158	110	121	32	196	289	121	147	87	27	7	220	138	555	147	63	32	89	103	95	30	40	9	443	160	280	271	75	71	101	14	6	30	47	5
ENSMUSG00000040396	18284	12512	469	89	3723	5187	7123	162	114	65	743	267	28	6529	1654	7367	NA	112	14321	79	3657	570	384	333	96	526	929	306	354	219	69	40	663	423	2489	384	292	122	441	345	259	87	110	60	936	475	743	617	178	190	276	30	9	112	109	14
ENSMUSG00000031497	619	344	18	16	159	192	286	6	2	6	57	14	1	223	48	361	NA	1	355	8	87	17	4	58	15	74	108	29	55	12	13	7	357	194	1825	56	77	12	105	88	137	41	80	14	133	65	63	81	4	1	15	4	0	3	4	1
ENSMUSG00000109545	272	147	9	9	55	65	85	1	1	0	10	5	0	67	10	98	NA	2	155	1	41	6	6	18	0	9	15	6	6	4	1	1	55	27	253	9	18	4	15	12	18	3	7	3	22	11	16	13	0	4	2	0	0	3	0	0
ENSMUSG00000039057	186732	60908	2161	1409	1069	3060	2588	32	41	38	297	236	11	3108	2391	13197	NA	27	26617	161	7015	881	655	2127	645	1352	4640	1883	3006	1170	132	398	3706	3889	15348	728	955	547	649	752	857	414	263	124	2315	1162	2592	1825	52	30	62	4	3	392	114	6
ENSMUSG00000109258	0	0	0	0	0	0	0	0	0	0	0	0	0	0	0	0	NA	0	0	0	0	0	0	0	0	0	0	0	0	0	0	0	0	0	0	0	0	0	0	0	0	0	0	0	0	0	0	0	0	0	0	0	0	0	0	0
ENSMUSG00000109503	26	5	0	0	0	1	0	0	0	0	0	0	0	0	0	3	NA	0	1	0	3	0	2	0	0	0	0	0	1	0	0	0	0	0	3	0	0	0	0	0	0	0	0	0	0	1	0	0	0	0	0	0	0	0	0	0
ENSMUSG00000109432	13	3	0	0	0	0	0	0	0	0	0	0	0	0	0	0	NA	0	1	0	0	0	0	0	0	0	0	0	0	0	0	0	0	0	0	0	0	0	0	0	0	0	0	0	0	0	0	2	0	0	0	0	0	0	0	0
ENSMUSG00000109067	30	35	2	0	1	0	0	0	0	0	0	0	0	0	0	2	NA	0	0	0	2	0	0	1	0	0	0	0	0	0	0	0	0	0	0	0	0	0	0	0	0	0	0	0	0	0	0	0	0	0	0	0	0	0	0	0
ENSMUSG00000108997	169	174	13	0	0	1	3	0	0	1	0	0	0	3	0	17	NA	0	5	0	0	0	0	0	0	0	0	0	0	0	0	0	0	0	1	1	0	0	0	0	0	0	0	0	0	0	0	0	0	0	0	0	0	0	0	0
ENSMUSG00000109271	329	412	18	0	1	1	7	0	1	0	0	1	0	3	0	23	NA	0	10	0	0	2	0	0	0	0	0	0	0	1	0	1	1	0	3	0	0	0	1	0	0	0	1	0	0	0	0	0	0	0	0	0	0	0	0	0
ENSMUSG00000108961	0	1	0	0	0	0	0	2	0	0	0	0	0	0	0	0	NA	0	11	0	3	2	0	0	0	0	0	0	0	0	0	0	0	0	0	0	0	0	0	1	0	0	0	0	0	0	0	0	0	0	0	0	0	0	0	0
ENSMUSG00000109473	80	560	18	0	4	6	6	0	0	0	1	0	0	82	10	61	NA	0	302	3	108	28	11	5	1	11	24	0	1	0	0	0	0	1	13	1	0	20	2	3	9	0	1	0	0	0	0	0	0	3	1	0	0	3	0	0
ENSMUSG00000108969	2	10	0	0	1	0	4	0	0	0	0	0	0	2	0	1	NA	0	5	0	5	0	0	0	0	0	0	0	0	0	0	0	0	0	0	0	0	0	1	0	0	0	0	0	0	0	0	0	0	0	0	0	0	0	0	0
ENSMUSG00000109291	67	34	5	0	1	4	23	0	0	0	0	0	0	34	3	33	NA	0	240	1	114	9	4	0	1	3	4	0	9	0	0	1	2	1	34	5	5	1	12	11	0	0	0	0	0	0	0	0	2	0	0	0	0	0	1	0
ENSMUSG00000038917	75	333	16	0	1	0	1	0	0	0	0	0	0	22	4	13	NA	0	216	9	96	20	12	1	0	0	2	0	0	0	0	0	1	2	10	0	3	0	1	0	2	0	1	0	0	0	0	0	0	0	1	0	0	0	0	0
ENSMUSG00000109084	2	2	0	0	0	0	1	0	0	0	0	0	0	0	0	2	NA	0	2	0	0	1	0	0	0	0	0	0	0	0	0	0	0	0	0	3	0	0	0	0	0	0	0	0	0	0	0	0	0	0	0	0	0	0	0	0
ENSMUSG00000109508	36	17	3	0	4	6	6	1	0	1	0	0	0	9	1	4	NA	0	33	0	5	2	3	0	1	0	0	3	0	1	0	0	3	4	2	2	4	1	3	1	1	0	0	0	6	0	1	1	0	0	0	1	0	0	0	0
ENSMUSG00000038894	37273	33865	767	148	2184	3583	5996	177	97	76	880	223	37	11466	3515	14750	NA	89	36710	844	8679	1185	2159	593	191	962	1072	491	1291	557	174	71	2101	879	4649	1212	531	491	1276	718	412	41	335	46	1579	390	399	346	108	167	299	29	12	134	311	34
ENSMUSG00000108847	475	293	13	5	11	60	46	2	2	0	15	5	1	119	41	214	NA	2	443	3	157	24	11	19	9	24	40	10	22	11	5	3	43	32	111	11	4	9	26	11	27	0	14	5	31	6	13	7	3	3	7	0	0	2	1	0
ENSMUSG00000109151	3	0	0	0	0	0	0	0	0	0	0	0	0	2	0	0	NA	0	0	0	1	1	0	2	0	0	0	0	0	0	0	0	0	0	2	0	0	0	0	0	0	0	0	0	0	0	0	0	0	0	0	0	0	0	0	0
ENSMUSG00000109029	11	3	0	0	1	4	2	0	0	0	0	0	0	3	0	2	NA	0	2	0	2	0	0	0	0	1	1	0	1	0	0	0	1	0	1	0	0	0	0	0	0	0	0	0	1	0	0	1	0	0	0	0	0	0	0	0
ENSMUSG00000085573	598	716	36	6	124	178	190	5	5	3	29	10	2	331	58	329	NA	2	732	2	126	35	25	30	3	18	36	13	54	13	4	3	340	69	125	56	7	16	84	30	26	1	49	0	80	29	32	20	3	3	1	2	0	3	4	0
ENSMUSG00000031502	16197	8304	286	188	4038	6096	6285	115	97	66	867	130	33	9506	1619	5390	NA	111	20473	110	3962	633	519	116	36	144	311	118	180	80	24	60	743	512	750	337	217	83	197	273	323	69	217	7	288	93	243	153	62	87	46	4	0	106	44	7
ENSMUSG00000031503	21584	11218	480	235	4462	6870	8079	152	102	54	1157	232	45	11214	2128	7327	NA	163	26905	124	5309	804	705	213	62	377	542	196	332	162	45	57	1176	682	1292	670	347	155	369	394	510	85	318	27	790	264	570	463	113	143	111	26	4	182	54	13
ENSMUSG00000084783	219	95	4	1	38	56	65	0	0	0	13	2	0	74	11	43	NA	0	207	2	53	8	9	1	0	1	3	0	3	5	0	1	7	14	15	4	1	2	4	4	14	1	2	0	5	3	3	3	0	1	0	0	0	0	0	0
ENSMUSG00000031504	80	57	5	3	21	30	48	0	2	1	5	1	0	53	4	40	NA	1	74	1	21	5	2	7	1	3	5	0	3	0	0	0	6	1	6	4	5	3	2	4	3	0	2	0	11	5	7	7	0	0	0	0	0	0	0	0
ENSMUSG00000031505	18302	8574	370	124	3263	4177	6179	154	96	69	751	221	39	5905	1330	5852	NA	97	11118	76	2862	442	260	295	86	556	708	245	411	238	63	44	930	388	1938	470	362	112	455	316	201	76	106	38	1114	529	717	679	120	121	212	19	2	64	67	13
ENSMUSG00000056228	7406	3843	158	70	1388	2108	2908	69	45	21	324	103	23	2882	503	2382	NA	44	5293	28	1786	267	118	118	27	232	327	105	190	76	35	12	490	190	1179	283	164	83	264	201	48	46	61	30	530	184	342	320	67	70	80	9	4	36	41	6
ENSMUSG00000045969	35593	16886	666	202	4618	6723	6970	201	95	90	1236	331	64	10019	2463	11499	NA	85	27204	163	6466	1009	719	364	111	550	949	342	625	284	101	40	1423	639	3058	926	470	254	743	646	238	110	189	49	1207	495	728	604	275	210	342	40	12	60	162	14
ENSMUSG00000031508	20839	12458	457	239	4529	6502	9920	287	146	90	1228	343	46	10480	1932	9218	NA	89	15347	106	4622	717	494	436	124	756	1137	372	695	351	121	62	1791	550	3818	1142	560	284	660	437	337	120	217	92	2052	846	1344	1262	244	265	452	50	20	202	143	17
ENSMUSG00000031509	53917	27900	1393	952	10927	14554	24411	517	513	201	2872	670	167	20749	4654	23440	NA	333	27802	111	7585	1312	658	915	288	2457	2530	1152	1810	937	259	141	2735	1471	6812	2054	1260	667	1719	1216	914	285	529	153	3779	1563	2337	2007	402	516	824	136	32	82	216	29
ENSMUSG00000109986	0	2	0	0	0	2	1	0	0	0	0	0	0	0	0	0	NA	0	2	0	2	0	0	0	0	0	0	0	0	0	0	0	0	0	0	0	0	0	2	0	0	0	0	0	0	0	0	0	0	0	0	0	0	0	0	0
ENSMUSG00000031510	5	0	1	0	0	3	1	0	0	0	0	0	0	1	0	1	NA	0	2	0	0	0	0	0	0	0	0	0	0	0	0	0	1	0	1	0	0	0	1	0	0	0	0	0	0	0	0	0	0	0	0	0	0	0	0	0
ENSMUSG00000031511	70518	43529	1379	535	16270	24231	33862	767	444	336	3338	1079	145	32003	6099	27815	NA	282	57468	810	18935	3285	2578	927	278	2109	2872	988	1686	803	224	145	3110	1236	9611	2017	1255	611	2105	1257	761	260	449	179	3750	1406	2467	1888	588	809	1214	147	70	369	493	54
ENSMUSG00000031512	242	153	9	5	35	45	111	5	8	0	9	4	0	183	14	83	NA	2	310	1	96	20	20	3	0	5	8	3	6	2	0	1	9	1	52	4	2	1	5	4	2	1	0	0	15	11	8	4	2	5	3	0	0	1	2	0
ENSMUSG00000109772	88	45	1	0	10	16	35	1	0	0	1	1	0	33	4	23	NA	1	62	0	12	3	0	1	0	2	4	2	2	1	0	0	6	2	7	2	1	0	4	3	1	0	0	1	8	3	4	2	0	2	1	0	0	0	0	0
ENSMUSG00000110002	68	26	1	1	18	17	20	0	0	0	3	2	0	27	8	19	NA	0	60	0	14	0	4	0	0	3	1	1	0	0	0	0	3	2	635	34	5	6	9	2	3	41	1	85	5	1	5	0	0	1	1	0	0	0	0	0
ENSMUSG00000109995	46	34	0	0	5	12	17	0	1	2	2	0	0	13	4	22	NA	0	30	0	17	3	5	0	0	1	1	1	2	1	0	0	5	5	1081	74	1	5	12	3	7	59	0	110	3	0	11	1	0	1	0	0	0	0	0	0
ENSMUSG00000074473	0	2	0	0	0	1	0	0	0	1	0	0	0	4	0	0	NA	0	0	0	0	0	0	0	0	0	0	0	0	0	0	0	0	0	16	2	1	0	0	0	2	1	0	5	0	0	0	0	0	0	0	0	0	0	0	0
ENSMUSG00000101899	0	0	0	0	0	0	0	0	0	0	0	0	0	0	0	0	NA	0	0	0	0	0	0	0	0	0	0	0	0	0	0	0	0	0	4	1	0	0	0	0	0	0	0	2	0	0	0	0	0	0	0	0	0	0	0	0
ENSMUSG00000110412	0	0	0	0	0	0	0	0	0	0	0	0	0	0	0	0	NA	0	1	0	0	0	0	1	0	0	0	0	0	0	0	0	0	0	1	1	0	0	1	0	0	0	0	0	0	0	0	0	0	0	0	0	0	0	0	0
ENSMUSG00000096014	141	74	3	565	10	31	47	1	0	1	3	1	1	61	13	49	NA	0	119	0	70	2	8	232	26	77	104	16	915	373	3	43	1272	169	4182	1047	667	262	470	69	114	219	24	133	11	3	17	5	0	2	1	0	0	0	0	0
ENSMUSG00000109921	0	0	0	0	0	0	0	0	0	0	0	0	0	0	0	0	NA	0	0	0	0	0	0	0	0	0	0	0	0	0	0	0	0	0	0	0	0	0	0	0	0	0	0	0	0	0	0	0	0	0	0	0	0	0	0	0
ENSMUSG00000109582	1	0	0	4	2	4	0	0	0	0	0	0	0	0	0	2	NA	0	2	0	3	0	0	0	1	1	0	0	3	0	0	0	4	0	7	7	2	7	7	1	0	1	0	0	0	0	0	0	0	0	0	0	0	0	0	0
ENSMUSG00000010435	11	2	0	0	4	3	2	0	0	0	1	0	0	4	2	1	NA	0	8	0	0	1	0	0	0	1	0	0	0	0	1	0	4	0	1	1	0	0	0	0	0	0	0	0	0	0	1	0	0	0	0	2	0	0	0	0
ENSMUSG00000000759	12002	7676	262	150	2421	3279	5104	125	74	46	627	182	24	4649	1025	5150	NA	69	9361	37	2469	351	185	267	82	523	660	229	414	224	67	34	709	345	1843	427	263	109	414	219	190	81	102	44	895	369	601	563	110	103	227	19	12	88	79	16
ENSMUSG00000074469	12	1	0	0	0	1	3	0	0	0	0	0	0	2	1	4	NA	0	4	0	2	1	0	0	0	1	1	0	1	0	0	0	0	1	1	1	0	0	1	1	0	0	0	0	0	2	1	0	0	0	0	0	0	0	0	0
ENSMUSG00000031441	14585	8545	284	222	3102	4192	7304	184	110	103	639	222	47	6430	1165	5714	NA	79	9341	62	2823	434	316	323	82	620	694	292	487	206	82	33	1132	469	2632	736	399	215	554	382	245	92	156	48	1306	454	871	679	188	193	236	34	17	80	55	4
ENSMUSG00000084780	104	44	1	1	26	22	43	1	0	0	2	2	1	31	4	27	NA	0	63	0	14	1	1	1	0	5	7	0	3	1	1	0	9	3	28	2	0	3	7	12	0	0	1	0	6	3	2	5	2	1	0	1	0	0	1	0
ENSMUSG00000085465	233	134	4	7	45	79	134	1	4	2	13	4	0	104	22	74	NA	0	172	1	50	6	6	5	1	10	12	4	5	5	0	2	29	10	82	20	8	5	17	7	5	0	0	1	27	15	10	9	2	3	7	0	0	1	0	0
ENSMUSG00000031442	63358	34642	1275	484	14445	19701	35027	1177	697	210	3152	807	164	30300	5653	25724	NA	353	50123	206	13985	2454	1432	1155	301	1976	2331	790	1545	601	261	172	2182	1142	8694	1409	947	518	1660	1009	581	210	392	166	3795	1186	1924	1781	897	1176	1124	153	55	357	246	42
ENSMUSG00000079146	26	11	0	2	6	7	13	1	2	0	3	0	0	7	2	3	NA	0	22	0	6	1	1	1	0	0	0	2	0	0	0	0	0	1	4	2	0	0	0	1	0	0	2	0	2	2	1	0	0	0	0	1	0	0	0	0
ENSMUSG00000086770	901	419	18	6	166	241	284	5	14	1	29	8	0	341	74	432	NA	6	775	3	204	26	11	4	5	7	22	9	17	5	3	4	21	11	63	11	5	2	16	8	14	6	4	3	53	16	44	41	0	8	11	7	1	4	5	0
ENSMUSG00000031443	20	16	2	0	16	29	58	1	9	0	4	1	0	43	0	19	NA	0	45	0	4	2	0	1	0	1	0	1	1	0	0	0	0	0	3	1	1	1	0	0	4	0	3	0	3	2	1	0	0	2	2	3	0	0	0	0
ENSMUSG00000031444	15	6	1	0	4	10	32	3	9	0	2	1	1	22	3	7	NA	0	14	0	2	0	1	0	0	0	0	1	0	0	0	0	3	0	8	0	1	0	1	0	1	0	1	0	2	0	0	1	0	0	1	8	0	0	0	0
ENSMUSG00000031445	408	172	5	2	78	139	146	0	0	0	14	3	1	133	24	104	NA	2	210	1	60	12	6	3	2	5	8	1	4	6	2	0	11	4	33	9	4	9	7	4	6	0	1	0	27	14	7	16	5	2	4	0	0	0	1	0
ENSMUSG00000091443	345	125	1	2	69	109	127	0	3	0	8	3	0	114	19	97	NA	2	199	2	56	4	12	3	2	3	8	2	5	4	0	0	10	6	28	7	13	2	7	3	1	1	1	1	11	14	2	9	2	3	1	1	0	0	2	0
ENSMUSG00000038542	10530	5778	220	68	1954	2709	3600	75	45	34	388	130	21	3619	790	3641	NA	36	6721	40	1508	243	149	155	65	353	388	163	233	135	48	22	432	215	1055	280	212	96	276	183	134	43	74	22	528	241	433	364	78	88	99	9	12	56	47	4
ENSMUSG00000031446	30657	18566	705	223	6447	9052	12785	331	248	118	1501	446	78	10944	2391	11805	NA	176	20529	111	5598	796	494	570	153	1095	1321	504	774	387	123	65	1460	732	3930	859	603	240	800	508	392	95	196	73	1751	867	1258	1086	265	290	473	70	16	140	126	18
ENSMUSG00000031447	59977	40394	1360	563	9037	12177	20163	680	418	653	2224	585	114	18560	5019	24502	NA	292	27958	139	6685	934	673	1066	323	1723	2679	990	1554	793	227	164	1807	1003	9785	1160	982	377	1518	1010	795	246	382	165	2937	1167	2083	1693	518	641	1033	155	54	320	285	57
ENSMUSG00000038515	1244	884	24	11	131	200	379	15	12	5	39	15	3	308	70	291	NA	4	737	2	169	35	6	30	3	28	44	22	31	14	10	14	112	60	463	94	54	41	92	36	9	7	12	2	72	34	39	36	7	2	18	1	0	1	5	1
ENSMUSG00000031448	284	248	3	4	26	68	105	4	0	2	9	0	0	82	7	104	NA	0	133	1	32	4	1	9	0	2	2	3	8	4	0	1	6	7	611	6	3	3	15	6	0	2	2	3	20	4	2	8	1	5	0	0	0	0	1	0
ENSMUSG00000038506	34843	18217	690	234	6168	8724	11358	252	168	104	1359	461	64	11074	2670	11845	NA	179	24315	98	6049	901	551	709	216	1162	1587	586	931	479	180	101	1362	782	4248	925	593	252	959	572	374	122	201	74	2183	968	1570	1491	296	232	391	38	23	152	176	27
ENSMUSG00000038497	19729	11539	464	230	2883	4164	5340	151	92	69	662	244	30	5325	1459	6568	NA	80	12296	34	3094	505	264	390	130	636	914	390	592	250	86	52	916	496	2805	538	398	176	543	319	250	88	147	43	1142	461	793	727	128	124	245	28	16	101	80	29
ENSMUSG00000038482	22137	10537	408	183	4064	5579	8747	203	132	72	954	272	60	8304	1732	7936	NA	115	16548	173	4303	628	492	305	95	715	913	325	536	226	90	46	1146	559	2612	714	398	215	603	446	303	69	172	43	1412	603	929	834	183	174	266	28	18	94	97	19
ENSMUSG00000031449	12	4	0	0	0	0	2	0	0	0	0	0	0	0	0	2	NA	0	2	0	0	0	0	0	0	1	1	0	1	0	0	0	0	0	1	0	0	0	0	0	0	0	0	0	1	0	0	0	0	0	0	0	0	0	0	0
ENSMUSG00000031450	2	3	0	0	2	0	5	0	0	0	2	0	0	1	1	2	NA	0	2	0	1	1	1	0	0	0	0	0	0	0	0	0	0	0	0	1	0	0	0	0	0	0	0	0	0	0	0	0	0	0	0	0	0	0	0	0
ENSMUSG00000038457	43	27	0	40	15	8	26	0	0	0	3	0	0	15	1	12	NA	0	14	0	3	1	0	0	0	2	2	0	3	0	0	0	3	2	2	4	1	0	2	6	1	3	1	0	1	1	4	2	0	1	0	0	0	0	0	0
ENSMUSG00000031451	17679	10638	415	302	4400	4203	7517	187	152	55	702	235	37	6280	1737	7465	NA	115	9810	48	2353	352	209	644	218	944	1402	503	765	401	140	73	1400	899	2336	686	588	240	716	734	389	132	289	47	1040	501	861	721	175	146	175	24	7	299	239	62
ENSMUSG00000110278	106	55	3	12	4	1	11	0	0	0	0	0	0	99	6	38	NA	0	79	0	30	4	5	0	0	0	4	0	3	0	3	0	2	0	15	1	1	0	1	0	3	0	0	0	1	0	1	1	0	0	0	0	0	0	0	0
ENSMUSG00000031452	310	185	12	11	10	17	40	0	1	0	1	0	0	235	17	150	NA	10	227	4	30	10	9	1	0	6	7	2	1	1	6	0	5	4	60	4	2	0	13	3	2	4	1	1	9	2	10	4	0	0	2	0	0	0	0	0
ENSMUSG00000031453	27196	20554	951	150	2146	2600	3591	70	156	65	296	90	9	15448	2356	15566	NA	517	19139	178	5109	952	666	338	93	593	323	142	241	156	251	53	465	415	4200	313	324	131	678	378	217	86	144	64	515	225	326	365	103	60	69	15	2	84	50	6
ENSMUSG00000090336	186	127	1	3	30	37	81	1	3	2	6	2	0	130	13	50	NA	0	216	1	62	13	2	3	2	5	9	2	5	4	2	0	13	7	30	5	4	4	7	2	2	0	0	1	19	4	6	18	0	1	1	0	0	0	0	0
ENSMUSG00000038416	14656	8384	321	140	3017	3925	6300	158	96	49	643	200	21	5947	1215	5642	NA	135	9411	65	2707	427	272	248	93	560	617	220	360	176	53	32	702	324	1855	478	285	130	392	319	231	62	125	27	950	425	717	560	135	149	184	26	9	84	77	15
ENSMUSG00000038398	22027	10616	475	85	3783	4273	6696	127	105	55	645	191	23	8490	1842	7317	NA	196	16722	101	3994	557	446	217	63	470	529	216	355	157	57	27	550	253	2054	332	236	85	381	272	206	57	127	33	714	337	635	561	124	120	156	16	15	59	85	15
ENSMUSG00000057116	3	3	0	0	1	3	6	0	0	0	0	0	0	1	0	1	NA	0	0	0	0	0	0	0	0	0	0	0	0	0	0	0	0	0	0	0	0	0	0	0	0	0	0	0	0	0	0	0	0	0	0	0	0	0	0	0
ENSMUSG00000047710	20549	11463	424	149	3793	5221	7461	174	114	44	932	266	36	6744	1688	7785	NA	113	12795	50	3173	470	285	314	83	746	992	401	491	256	70	44	958	497	3103	606	424	226	631	461	323	114	191	50	1435	569	874	819	213	189	287	29	19	70	94	22
ENSMUSG00000031458	18056	8864	415	123	1945	2304	2782	109	80	17	482	169	24	3912	1384	6914	NA	79	11099	38	2140	327	223	765	260	940	1622	450	786	374	161	99	1199	682	4101	694	526	156	798	461	494	111	250	61	1347	634	930	906	92	91	213	16	4	33	44	5
ENSMUSG00000038365	28264	18349	786	345	6117	7837	13397	311	232	110	1269	338	62	13633	2761	12652	NA	236	24586	109	7123	1120	636	370	106	1213	1370	569	868	387	105	64	1235	597	4332	762	441	309	1072	595	433	130	262	79	2192	775	1379	1123	296	294	419	45	18	131	126	25
ENSMUSG00000050052	4592	2486	102	100	1043	1290	1868	46	40	13	257	54	10	2752	593	2202	NA	35	9616	52	2549	315	278	90	23	188	238	83	155	129	35	11	259	142	750	150	97	33	98	122	98	45	68	37	357	155	229	218	78	42	76	10	5	22	30	8
ENSMUSG00000110058	10	5	0	0	3	2	3	0	0	0	0	0	0	8	1	12	NA	0	10	0	0	0	1	0	0	0	0	0	0	0	0	0	0	0	4	0	0	0	1	0	0	0	0	0	1	1	0	2	0	0	0	0	0	0	0	0
ENSMUSG00000051978	5845	2767	111	67	1324	1754	2824	56	44	26	239	99	6	2730	505	2695	NA	36	4635	36	1560	210	138	170	51	231	347	116	189	85	48	16	319	150	955	220	125	58	208	106	114	43	58	21	361	205	363	258	49	43	86	12	4	29	27	3
ENSMUSG00000047495	801125	486229	17474	10055	131068	191964	288795	6803	2596	1617	26948	7521	1658	316673	64489	312302	NA	2777	722318	9242	184116	27654	26610	22045	6079	37238	37511	15258	32683	12081	4487	3139	18816	14011	96880	9709	5387	2287	15287	4714	2793	1408	3400	2355	45086	13983	22939	18248	6853	5579	6547	226	284	3051	1686	248
ENSMUSG00000084945	66	44	1	2	15	15	33	0	0	0	3	1	0	26	3	25	NA	0	54	0	10	0	1	2	2	5	4	3	3	2	0	1	4	0	13	0	0	0	7	1	0	0	0	0	3	1	4	0	0	0	0	0	0	0	0	0
ENSMUSG00000026317	6589	3912	162	155	1441	1891	2937	86	42	72	307	95	16	2607	682	3020	NA	32	4352	16	1069	184	125	244	91	492	607	272	365	226	53	50	403	251	1668	225	170	49	267	143	183	44	59	23	505	250	376	330	90	91	122	13	2	26	34	10
ENSMUSG00000071176	2008	899	41	90	718	694	1050	16	17	380	117	23	2	1638	302	1029	NA	21	2242	6	808	61	32	98	39	154	212	95	149	71	29	7	191	38	803	143	64	46	108	92	47	23	29	17	172	78	147	170	27	14	35	7	7	25	15	1
ENSMUSG00000090024	9	2	0	0	1	0	1	0	0	1	0	0	0	4	0	0	NA	0	6	0	0	0	0	2	0	2	0	0	0	0	0	0	4	0	2	0	0	0	0	0	0	1	0	0	0	0	2	0	0	0	0	0	0	0	0	0
ENSMUSG00000055675	40340	18848	791	105	12166	15823	18280	370	69	152	2248	476	86	18890	4334	14066	NA	152	29920	121	6079	721	399	274	81	489	505	183	258	256	49	52	1094	1337	1418	675	607	124	296	583	372	113	276	18	1572	538	1061	777	290	188	302	30	12	112	73	20
ENSMUSG00000098322	93	23	1	0	32	32	23	1	0	0	0	2	0	24	3	15	NA	0	46	0	7	1	0	1	0	0	1	0	1	0	0	0	2	0	2	2	0	1	0	1	0	0	0	0	4	2	4	0	0	0	0	0	0	1	0	0
ENSMUSG00000049008	0	0	0	0	1	2	3	0	0	0	0	0	0	5	1	1	NA	0	2	0	1	0	0	0	0	0	0	0	0	0	0	0	2	0	0	0	0	0	0	0	0	0	0	0	0	0	0	0	0	0	0	0	0	0	0	0
ENSMUSG00000109965	0	0	0	0	0	0	0	0	0	0	0	0	0	1	0	0	NA	0	0	0	0	0	0	0	0	0	0	0	0	0	0	0	0	0	0	0	0	0	0	0	0	0	0	0	0	0	0	0	0	0	0	0	0	0	0	0
ENSMUSG00000031461	28	26	5	0	4	7	11	0	0	0	2	0	0	26	3	34	NA	1	15	0	2	1	3	0	0	0	0	0	0	0	1	0	0	1	7	0	0	1	0	0	0	0	1	0	0	1	3	2	4	1	0	0	0	0	0	0
ENSMUSG00000110286	501	193	10	4	144	220	159	10	3	3	43	9	1	186	23	136	NA	4	325	0	70	11	6	7	0	12	60	7	9	4	5	1	26	12	29	11	8	5	9	14	7	3	4	0	19	6	10	9	2	4	3	2	0	7	1	1
ENSMUSG00000109886	0	0	0	0	0	0	0	0	0	0	0	0	0	0	0	0	NA	0	0	0	0	0	0	0	0	0	0	0	0	0	0	0	0	1	0	0	0	0	0	0	0	0	0	0	0	0	0	0	0	0	0	0	0	0	0	0
ENSMUSG00000109748	1	0	0	0	0	0	0	0	0	0	1	0	0	0	0	0	NA	0	1	0	0	0	0	0	0	0	0	0	0	0	0	0	0	0	0	0	0	0	0	0	0	0	0	0	0	0	0	0	0	0	0	0	0	0	0	0
ENSMUSG00000110356	6	4	0	0	1	2	2	0	0	0	0	0	0	4	0	0	NA	0	6	0	2	5	0	0	0	0	0	0	0	0	0	0	0	0	0	0	0	0	0	1	0	0	0	0	0	0	0	0	0	0	0	0	0	0	0	0
ENSMUSG00000110392	0	1	0	0	1	1	0	0	0	0	0	0	0	0	0	0	NA	0	1	0	0	0	0	0	0	1	0	0	0	0	0	0	0	0	0	0	0	0	0	0	0	0	0	0	0	0	0	0	0	0	0	0	0	0	0	0
ENSMUSG00000110217	435	202	9	6	158	358	313	3	10	1	55	11	5	207	31	193	NA	3	363	0	96	9	8	10	4	19	33	2	13	4	2	2	27	16	34	16	16	5	5	11	9	7	9	3	25	16	18	8	2	4	11	3	0	2	0	0
ENSMUSG00000060924	2492865	1212906	45533	882	562465	850778	1146739	27756	24057	7749	127865	33589	6838	800952	153277	685137	NA	8935	1810869	13620	494749	76117	51193	23228	9376	66554	155915	34696	31351	19000	21512	4263	129400	55901	57595	73999	37576	10761	36526	24619	10307	946	11722	2238	105045	60422	90937	68014	15967	15945	21911	4108	1283	9987	6642	680
ENSMUSG00000085150	182	92	1	0	41	89	89	3	0	0	15	3	0	61	6	30	NA	0	145	0	44	10	1	2	1	3	12	1	2	3	2	0	8	3	10	6	2	2	3	4	2	0	0	0	8	10	6	1	0	0	1	1	0	2	0	0
ENSMUSG00000087363	222	93	4	0	51	68	100	1	1	0	12	4	1	72	14	57	NA	0	157	3	37	7	6	1	1	9	15	3	1	2	1	1	6	4	3	3	4	3	4	4	0	2	2	0	14	11	9	6	1	1	0	0	0	1	0	0
ENSMUSG00000110056	0	0	0	0	0	0	1	0	0	0	0	0	0	1	0	0	NA	0	0	0	0	0	0	0	0	0	0	0	0	0	0	0	0	0	0	0	0	0	0	0	0	0	0	0	0	1	0	0	0	0	0	0	0	0	0	0
ENSMUSG00000039842	24845	13206	528	248	5527	7812	12488	312	195	93	1237	336	50	10741	2245	10257	NA	124	19529	111	5662	860	486	429	136	779	1239	389	719	364	124	41	1360	527	2968	876	620	168	661	381	296	104	146	75	2189	849	1578	1513	218	264	345	48	15	159	108	26
ENSMUSG00000087300	1220	589	22	7	210	293	389	4	3	2	41	19	2	383	74	431	NA	5	805	2	223	23	18	23	3	33	55	17	29	15	2	0	56	29	100	36	30	9	16	18	12	2	8	0	101	34	63	52	6	11	12	1	2	3	3	2
ENSMUSG00000031465	3551	1509	51	35	681	932	1492	50	14	5	137	51	4	1278	243	972	NA	8	2461	16	710	139	78	41	11	122	146	41	83	36	8	4	206	82	415	121	78	22	86	47	15	9	16	7	270	115	182	157	28	24	38	8	2	9	8	1
ENSMUSG00000031467	40678	20635	730	324	6332	9016	13100	355	321	141	1669	490	93	12822	3252	14799	NA	238	23057	146	5815	902	683	760	221	1368	1858	693	1067	535	119	90	2516	1153	5339	1374	1016	399	1191	949	666	203	340	121	2433	1090	1786	1538	304	401	537	81	36	147	200	24
ENSMUSG00000110530	492	180	6	4	58	89	119	4	2	4	17	9	2	130	30	126	NA	1	229	1	63	14	10	6	2	12	21	2	19	6	1	3	21	8	101	22	17	7	23	12	3	0	4	2	34	22	18	29	5	1	0	0	0	0	1	0
ENSMUSG00000039814	30	4	1	0	8	5	5	1	0	0	2	0	0	16	5	2	NA	0	58	0	5	0	0	0	0	0	1	0	1	0	0	0	3	1	6	0	0	1	0	0	0	0	0	0	0	2	1	1	0	1	0	0	0	0	0	0
ENSMUSG00000053678	54	14	0	0	5	11	11	0	1	1	0	1	0	9	6	6	NA	0	31	0	2	0	0	1	0	2	3	0	2	1	0	0	5	1	5	0	0	0	3	0	0	0	0	1	0	1	1	2	2	0	0	0	0	0	0	0
ENSMUSG00000053695	5	0	0	0	1	0	2	0	0	0	0	0	0	1	0	1	NA	0	6	0	0	0	0	0	0	0	0	0	0	0	0	0	1	0	1	0	0	0	0	0	0	0	0	0	0	0	0	0	0	0	0	0	0	0	0	0
ENSMUSG00000053790	2	0	0	0	0	0	0	0	0	0	0	0	0	1	0	0	NA	0	2	1	0	2	0	0	0	0	0	0	0	0	0	0	0	0	0	0	0	0	0	0	0	0	0	0	0	0	0	0	2	0	0	0	0	0	0	0
ENSMUSG00000061847	91	46	2	0	14	29	23	0	1	3	3	2	0	27	5	31	NA	0	49	1	16	6	2	0	0	2	2	2	1	2	0	1	13	2	9	2	0	0	4	0	2	0	3	1	9	2	4	3	1	0	2	0	0	0	0	0
ENSMUSG00000043787	0	0	0	0	0	0	0	0	0	0	0	0	0	0	0	0	NA	0	0	0	0	0	0	0	0	0	0	0	0	0	0	0	0	0	0	0	0	0	0	0	0	0	0	0	0	0	0	0	0	0	0	0	0	0	0	0
ENSMUSG00000052554	8	5	0	0	2	2	2	0	0	0	0	0	0	0	1	4	NA	2	10	0	4	0	0	1	0	0	1	0	1	0	0	0	1	0	0	0	0	0	0	0	0	0	0	0	0	0	0	0	0	0	0	0	0	0	0	0
ENSMUSG00000059463	0	0	0	0	0	0	0	0	0	0	0	0	0	0	0	0	NA	0	0	0	0	0	0	0	0	0	0	0	0	0	0	0	0	0	0	0	0	0	0	0	0	0	0	0	0	0	0	0	0	0	0	0	0	0	0	0
ENSMUSG00000110641	52	12	1	0	5	8	18	0	0	0	1	0	0	14	3	10	NA	2	42	0	4	3	0	1	0	1	0	1	3	1	0	0	2	1	6	2	1	1	1	0	0	0	1	0	2	0	0	0	1	0	1	0	0	0	0	0
ENSMUSG00000079842	3	4	0	0	0	0	1	0	0	0	0	0	0	0	0	3	NA	0	6	0	0	0	0	0	0	0	0	0	0	0	0	0	0	0	0	1	0	0	0	0	0	0	0	0	0	0	0	0	0	0	0	0	0	0	0	0
ENSMUSG00000110542	828	378	16	5	139	203	301	8	2	1	37	8	2	237	60	228	NA	1	549	3	139	23	19	12	4	21	30	12	22	11	3	1	49	20	79	29	14	5	20	12	6	1	5	5	55	26	28	25	4	3	12	3	0	1	3	1
ENSMUSG00000046354	4	0	0	0	0	0	0	0	0	0	0	0	0	1	0	0	NA	0	13	0	7	0	0	0	0	0	0	0	0	0	0	0	0	0	0	0	0	0	0	0	0	0	0	0	0	0	0	0	0	0	0	0	0	0	0	0
ENSMUSG00000059230	0	3	0	0	2	1	1	0	0	0	0	0	0	1	3	1	NA	0	9	0	0	0	0	0	0	0	0	0	0	0	0	0	0	0	0	0	0	0	0	0	0	0	0	0	0	0	0	0	0	0	0	0	0	0	0	0
ENSMUSG00000050756	32	16	2	1	11	11	14	0	0	0	4	0	0	14	0	10	NA	0	26	0	9	0	1	1	0	1	2	1	1	0	0	0	1	3	0	1	1	0	0	0	2	0	0	0	2	1	1	1	0	0	0	0	0	1	0	0
ENSMUSG00000071169	0	0	0	0	0	0	0	0	0	0	0	0	0	0	0	0	NA	0	0	0	0	1	0	0	0	0	0	0	0	0	0	0	0	0	0	0	0	0	0	0	0	0	0	0	0	0	0	0	0	0	0	0	0	0	0	0
ENSMUSG00000039785	6	1	0	0	1	3	1	2	0	0	0	0	0	3	0	2	NA	0	4	0	0	0	0	0	0	1	0	0	0	1	0	0	1	0	0	0	0	0	0	0	0	0	0	0	0	0	0	0	0	0	0	0	0	0	0	0
ENSMUSG00000039775	0	0	0	0	0	0	0	0	0	0	0	0	0	0	0	0	NA	0	0	0	0	0	0	0	0	0	0	0	0	0	0	0	0	0	0	0	0	0	0	0	0	0	0	0	0	0	0	0	0	0	0	0	0	0	0	0
ENSMUSG00000031471	0	0	0	0	0	0	0	0	0	0	0	0	0	0	0	0	NA	0	0	0	0	0	0	0	0	0	0	0	0	0	0	0	0	0	0	0	0	0	0	0	0	0	0	0	0	0	0	0	0	0	0	0	0	0	0	0
ENSMUSG00000037790	8	4	0	0	0	3	2	0	0	0	0	0	0	0	0	0	NA	0	3	0	0	0	0	0	0	0	0	0	0	0	0	0	1	2	1	0	0	0	0	0	0	0	1	0	0	0	0	0	0	0	0	0	0	0	0	0
ENSMUSG00000110463	94	58	1	0	13	23	20	0	1	0	3	1	0	18	4	34	NA	0	40	0	14	2	0	0	0	2	1	1	2	1	0	0	3	2	15	4	1	0	1	2	1	1	1	0	6	2	3	3	0	0	1	0	0	0	0	0
ENSMUSG00000096265	73	46	1	0	15	11	19	0	0	1	1	0	0	13	6	33	NA	0	49	0	7	2	0	1	0	3	5	0	3	1	0	0	3	1	20	4	3	2	2	1	4	0	0	0	1	4	8	3	0	1	1	1	0	1	1	0
ENSMUSG00000097230	6494	3379	126	49	1207	1690	2427	76	39	17	262	94	7	2306	490	2102	NA	30	4101	40	1004	169	126	99	21	255	322	119	226	87	34	12	445	198	708	289	192	91	227	143	122	27	75	17	559	216	333	311	47	55	66	11	2	38	25	5
ENSMUSG00000110591	355	173	4	4	46	51	82	2	7	0	17	1	0	63	16	140	NA	1	196	0	48	4	2	3	3	8	5	4	4	2	1	0	26	12	109	11	12	4	16	3	10	3	4	2	12	14	26	20	2	1	1	1	2	0	0	0
ENSMUSG00000097263	75652	33152	1125	412	12395	16711	24228	576	460	152	2559	853	133	22227	4582	20795	NA	266	47298	248	12364	2122	1297	749	172	2116	2414	797	1505	659	173	94	4432	2045	10068	2255	1702	725	2368	1300	810	292	530	189	4480	2387	3423	3294	535	568	795	97	18	197	219	25
ENSMUSG00000074449	490	226	4	5	89	85	153	1	10	3	21	6	0	100	26	207	NA	0	293	0	53	7	5	5	3	16	11	2	11	2	2	1	42	23	157	13	16	6	26	10	15	2	5	2	12	11	27	30	5	8	4	2	0	2	1	0
ENSMUSG00000095294	540	334	4	5	59	70	139	6	13	2	13	14	0	77	35	261	NA	1	304	0	73	9	0	4	1	11	9	5	8	3	1	0	30	15	81	20	17	5	20	5	12	2	2	2	28	25	49	49	1	3	3	1	0	1	7	2
ENSMUSG00000074454	0	0	0	0	0	0	0	0	0	0	0	0	0	0	0	0	NA	0	0	0	0	0	0	0	0	0	0	0	0	0	0	0	0	0	0	0	0	0	0	0	0	0	0	0	0	0	0	0	0	0	0	0	0	0	0	0
ENSMUSG00000082976	0	0	0	0	0	0	0	0	0	0	0	0	0	0	0	0	NA	0	0	0	0	0	0	0	0	0	0	0	0	0	0	0	0	0	0	0	0	0	0	0	0	0	0	0	0	0	0	0	0	0	0	0	0	0	0	0
ENSMUSG00000071165	548	255	13	2	120	153	214	7	3	1	23	6	1	150	34	145	NA	4	402	1	111	16	14	7	1	19	33	10	5	5	2	0	36	7	27	16	7	9	9	6	1	0	1	1	29	11	18	9	6	2	3	1	0	1	3	0
ENSMUSG00000079120	0	0	0	0	0	0	0	0	0	0	0	0	0	0	0	0	NA	0	0	0	0	0	0	0	0	0	0	0	0	0	0	0	0	0	0	0	0	0	0	0	0	0	0	0	0	0	0	0	0	0	0	0	0	0	0	0
ENSMUSG00000074447	0	0	0	0	0	0	0	0	0	0	0	0	0	0	0	0	NA	0	0	0	0	0	0	0	0	0	0	0	0	0	0	0	0	0	0	0	0	0	0	0	0	0	0	0	0	0	0	0	0	0	0	0	0	0	0	0
ENSMUSG00000074446	0	0	0	0	0	0	0	0	0	0	0	0	0	0	0	0	NA	0	0	0	0	0	0	0	0	0	0	0	0	0	0	0	0	0	0	0	0	0	0	0	0	0	0	0	0	0	0	0	0	0	0	0	0	0	0	0
ENSMUSG00000061845	0	0	0	0	0	0	0	0	0	0	0	0	0	0	0	0	NA	0	0	0	0	0	0	0	0	0	0	0	0	0	0	0	0	0	0	0	0	0	0	0	0	0	0	0	0	0	0	0	0	0	0	0	0	0	0	0
ENSMUSG00000094687	0	0	0	0	0	0	0	0	0	0	0	0	0	0	0	0	NA	0	0	0	0	0	0	0	0	0	0	0	0	0	0	0	0	0	0	0	0	0	0	0	0	0	0	0	0	0	0	0	0	0	0	0	0	0	0	0
ENSMUSG00000061958	0	0	0	0	0	0	0	0	0	0	0	0	0	0	0	0	NA	0	0	0	0	0	0	0	0	0	0	0	0	0	0	0	0	0	0	0	0	0	0	0	0	0	0	0	0	0	0	0	0	0	0	0	0	0	0	0
ENSMUSG00000074444	0	0	0	0	0	0	0	0	0	0	0	0	0	0	0	0	NA	0	0	0	0	0	0	0	0	0	0	0	0	0	0	0	0	0	0	0	0	0	0	0	0	0	0	0	0	0	0	0	0	0	0	0	0	0	0	0
ENSMUSG00000074443	0	0	0	0	0	0	0	0	0	0	0	0	0	0	0	0	NA	0	0	0	0	0	0	0	0	0	0	0	0	0	0	0	0	0	0	0	0	0	0	0	0	0	0	0	0	0	0	0	0	0	0	0	0	0	0	0
ENSMUSG00000074442	0	0	0	0	0	0	0	0	0	0	0	0	0	0	0	0	NA	0	0	0	0	0	0	0	0	0	0	0	0	0	0	0	0	0	0	0	0	0	0	0	0	0	0	0	0	0	0	0	0	0	0	0	0	0	0	0
ENSMUSG00000079116	0	0	0	0	0	0	0	0	0	0	0	0	0	0	0	0	NA	0	0	0	0	0	0	0	0	0	0	0	0	0	0	0	0	0	0	0	0	0	0	0	0	0	0	0	0	0	0	0	0	0	0	0	0	0	0	0
ENSMUSG00000074441	0	0	0	0	0	0	0	0	0	0	0	0	0	0	0	0	NA	0	0	0	0	0	0	0	0	0	0	0	0	0	0	0	0	0	0	0	0	0	0	0	0	0	0	0	0	0	0	0	0	0	0	0	0	0	0	0
ENSMUSG00000074440	0	0	0	0	0	0	0	0	0	0	0	0	0	0	0	0	NA	0	0	0	0	0	0	0	0	0	0	0	0	0	0	0	0	0	0	0	0	0	0	0	0	0	0	0	0	0	0	0	0	0	0	0	0	0	0	0
ENSMUSG00000074439	0	0	0	0	0	0	0	0	0	0	0	0	0	0	0	0	NA	0	0	0	0	0	0	0	0	0	0	0	0	0	0	0	0	0	0	0	0	0	0	0	0	0	0	0	0	0	0	0	0	0	0	0	0	0	0	0
ENSMUSG00000082211	0	0	0	0	0	0	0	0	0	0	0	0	0	0	0	0	NA	0	0	0	0	0	0	0	0	0	0	0	0	0	0	0	0	0	0	0	0	0	0	0	0	0	0	0	0	0	0	0	0	0	0	0	0	0	0	0
ENSMUSG00000074437	0	0	0	0	0	0	0	0	0	0	0	0	0	0	0	0	NA	0	0	0	0	0	0	0	0	0	0	0	0	0	0	0	0	0	0	0	0	0	0	0	0	0	0	0	0	0	0	0	0	0	0	0	0	0	0	0
ENSMUSG00000096295	0	0	0	0	0	0	0	0	0	0	0	0	0	0	0	0	NA	0	0	0	0	0	0	0	0	0	0	0	0	0	0	0	0	0	0	0	0	0	0	0	0	0	0	0	0	0	0	0	0	0	0	0	0	0	0	0
ENSMUSG00000094362	0	0	0	0	0	0	0	0	0	0	0	0	0	0	0	0	NA	0	0	0	0	0	0	0	0	0	0	0	0	0	0	0	0	0	0	0	0	0	0	0	0	0	0	0	0	0	0	0	0	0	0	0	0	0	0	0
ENSMUSG00000094662	0	0	0	0	0	0	0	0	0	0	0	0	0	0	0	0	NA	0	0	0	0	0	0	0	0	0	0	0	0	0	0	0	0	0	0	0	0	0	0	0	0	0	0	0	0	0	0	0	0	0	0	0	0	0	0	0
ENSMUSG00000079114	0	0	0	0	0	0	0	0	0	0	0	0	0	0	0	0	NA	0	0	0	0	0	0	0	0	0	0	0	0	0	0	0	0	0	0	0	0	0	0	0	0	0	0	0	0	0	0	0	0	0	0	0	0	0	0	0
ENSMUSG00000095066	0	0	0	0	0	0	0	0	0	0	0	0	0	0	0	0	NA	0	0	0	0	0	0	0	0	0	0	0	0	0	0	0	0	0	0	0	0	0	0	0	0	0	0	0	0	0	0	0	0	0	0	0	0	0	0	0
ENSMUSG00000094818	0	0	0	0	0	0	0	0	0	0	0	0	0	0	0	0	NA	0	0	0	0	0	0	0	0	0	0	0	0	0	0	0	0	0	0	0	0	0	0	0	0	0	0	0	0	0	0	0	0	0	0	0	0	0	0	0
ENSMUSG00000065956	0	0	0	0	0	0	0	0	0	0	0	0	0	0	0	0	NA	0	0	0	0	0	0	0	0	0	0	0	0	0	0	0	0	0	0	0	0	0	0	0	0	0	0	0	0	0	0	0	0	0	0	0	0	0	0	0
ENSMUSG00000074434	0	0	0	0	0	0	0	0	0	0	0	0	0	0	0	0	NA	0	0	0	0	0	0	0	0	0	0	0	0	0	0	0	0	0	0	0	0	0	0	0	0	0	0	0	0	0	0	0	0	0	0	0	0	0	0	0
ENSMUSG00000079113	0	0	0	0	0	0	0	0	0	0	0	0	0	0	0	0	NA	0	0	0	0	0	0	0	0	0	0	0	0	0	0	0	0	0	0	0	0	0	0	0	0	0	0	0	0	0	0	0	0	0	0	0	0	0	0	0
ENSMUSG00000060070	0	0	0	0	0	0	0	0	0	0	0	0	0	0	0	0	NA	0	0	0	0	0	0	0	0	0	0	0	0	0	0	0	0	0	0	0	0	0	0	0	0	0	0	0	0	0	0	0	0	0	0	0	0	0	0	0
ENSMUSG00000060208	0	0	0	0	0	0	0	0	0	0	0	0	0	0	0	0	NA	0	0	0	0	0	0	0	0	0	0	0	0	0	0	0	0	0	0	0	0	0	0	0	0	0	0	0	0	0	0	0	0	0	0	0	0	0	0	0
ENSMUSG00000063206	0	0	0	0	0	0	0	0	0	0	0	0	0	0	0	0	NA	0	0	0	0	0	0	0	0	0	0	0	0	0	0	0	0	0	0	0	0	0	0	0	0	0	0	0	0	0	0	0	0	0	0	0	0	0	0	0
ENSMUSG00000058618	0	0	0	0	0	0	0	0	0	0	0	0	0	0	0	0	NA	0	0	0	0	0	0	0	0	0	0	0	0	0	0	0	0	0	0	0	0	0	0	0	0	0	0	0	0	0	0	0	0	0	0	0	0	0	0	0
ENSMUSG00000064213	0	0	0	0	0	0	0	0	0	0	0	0	0	0	0	0	NA	0	0	0	0	0	0	0	0	0	0	0	0	0	0	0	0	0	0	0	0	0	0	0	0	0	0	0	0	0	0	0	0	0	0	0	0	0	0	0
ENSMUSG00000044748	10	9	0	1	3	6	36	21	55	0	0	0	0	4	0	1	NA	0	44	0	5	0	0	1	0	0	1	0	0	0	0	0	5	0	2	25	0	82	6	0	0	0	0	0	0	0	3	1	23	20	1	1	0	0	0	0
ENSMUSG00000058568	1	0	0	0	0	0	1	0	2	1	0	0	0	1	0	2	NA	0	0	0	0	0	0	0	0	0	0	0	0	0	0	0	0	0	0	1	0	0	0	0	0	0	0	0	0	0	0	0	0	0	0	0	0	0	0	0
ENSMUSG00000006570	0	0	0	0	0	0	0	0	4	0	0	0	0	0	0	0	NA	0	0	0	0	0	0	0	0	0	0	0	0	0	0	0	0	0	0	0	0	0	0	0	0	0	0	0	0	0	0	0	0	0	0	0	0	0	0	0
ENSMUSG00000044743	0	0	0	0	0	0	0	0	0	0	0	0	0	0	0	0	NA	0	0	0	0	0	0	0	0	0	0	0	0	0	0	0	0	0	0	0	0	0	0	0	0	0	0	0	0	0	0	0	0	0	0	0	0	0	0	0
ENSMUSG00000047390	1	3	0	0	1	3	2	0	1	0	0	0	0	0	0	3	NA	0	3	0	2	0	0	0	0	0	0	1	0	0	0	0	0	0	0	0	0	0	1	0	0	0	0	0	0	0	0	0	0	0	0	0	0	0	0	0
ENSMUSG00000045337	7	3	0	0	0	0	1	0	0	0	0	0	0	0	0	0	NA	0	1	0	0	0	0	0	0	0	1	0	0	0	0	0	0	0	0	0	0	0	0	0	0	0	0	0	0	0	0	0	0	0	0	0	0	0	0	0
ENSMUSG00000110616	112	78	2	1	24	40	60	0	4	0	7	3	0	69	14	81	NA	0	134	0	29	4	1	10	4	15	10	5	9	5	0	0	4	1	18	4	0	0	5	1	0	1	0	1	8	1	7	10	0	5	2	0	0	1	1	2
ENSMUSG00000048500	2	0	0	0	0	0	6	1	6	0	0	0	0	0	0	0	NA	0	0	0	0	0	0	0	0	0	0	0	0	0	0	0	0	0	0	0	0	0	0	0	0	0	0	0	0	0	0	0	0	0	0	0	0	0	0	0
ENSMUSG00000058052	3	5	0	0	0	1	2	0	2	0	0	0	0	2	0	2	NA	0	3	0	0	0	0	0	0	0	0	0	0	0	0	0	0	0	0	0	0	0	0	0	0	0	0	0	0	0	1	1	0	0	0	0	0	0	0	0
ENSMUSG00000044222	0	0	0	0	0	0	5	0	4	0	0	0	0	0	0	0	NA	0	0	0	0	0	0	0	0	0	0	0	0	0	0	0	0	0	0	0	0	0	0	0	0	0	0	0	0	0	1	0	0	0	0	0	0	0	0	0
ENSMUSG00000079112	0	0	0	0	0	0	0	0	0	0	0	0	0	0	0	0	NA	0	0	0	0	0	0	0	0	0	0	0	0	0	0	0	0	0	0	0	0	0	0	0	0	0	0	0	0	0	0	0	0	0	0	0	0	0	0	0
ENSMUSG00000017049	0	0	0	0	0	0	0	0	0	0	0	0	0	0	0	0	NA	0	0	0	0	0	0	0	0	0	0	0	0	0	0	0	0	0	0	0	0	0	0	0	1	0	0	0	0	0	0	0	0	0	0	0	0	0	0	0
ENSMUSG00000006567	891	478	9	6	106	137	184	4	8	7	29	12	2	252	80	330	NA	2	457	0	97	20	9	55	10	30	117	29	48	26	19	10	76	49	89	52	53	17	18	10	3	4	6	1	63	46	40	93	13	3	15	1	0	3	7	2
ENSMUSG00000063362	16551	10979	397	177	3110	4549	6987	207	133	54	717	180	44	5967	1451	6660	NA	91	11119	55	2830	449	342	308	102	724	1147	351	502	271	110	44	777	451	2076	632	391	192	571	342	234	96	125	49	1199	505	814	764	259	211	362	39	13	56	60	16
ENSMUSG00000037738	175	74	5	0	27	52	75	2	9	2	10	4	0	64	11	65	NA	3	115	1	30	3	2	3	1	9	4	2	2	1	3	0	9	3	25	9	3	3	4	4	5	0	1	1	16	7	6	13	3	2	5	2	0	0	0	0
ENSMUSG00000031478	1775	818	40	19	256	301	546	10	23	7	44	16	3	513	131	404	NA	12	706	0	212	39	16	48	12	83	99	38	56	31	3	7	168	41	351	144	98	43	144	58	23	6	14	3	145	72	85	110	11	3	23	3	0	3	3	0
ENSMUSG00000037725	233	107	2	2	22	32	29	0	3	0	7	4	0	39	11	55	NA	1	139	0	42	10	4	2	1	4	6	3	2	2	0	0	15	4	57	31	8	5	18	9	0	3	0	0	4	4	7	8	0	0	2	0	0	0	0	0
ENSMUSG00000031479	20528	10659	408	75	3742	5401	7230	188	154	74	795	252	38	7112	1894	7629	NA	124	12685	56	3234	417	306	291	94	444	669	227	495	218	58	36	855	427	2244	658	450	163	496	326	200	66	117	45	979	478	831	744	170	165	208	32	14	72	79	19
ENSMUSG00000031480	995	475	17	7	230	395	539	19	24	15	48	19	2	384	88	448	NA	4	842	1	211	40	23	8	9	38	58	10	42	13	4	2	162	43	290	112	65	35	100	30	10	4	9	5	55	38	54	85	11	22	16	5	0	18	9	1
ENSMUSG00000031481	115	56	3	1	32	33	45	0	0	0	7	2	0	42	6	35	NA	0	93	0	22	3	5	6	0	4	8	2	1	1	0	1	11	0	16	5	2	0	5	1	5	0	0	1	10	5	4	3	1	2	2	0	0	0	0	0
ENSMUSG00000031482	2441	1459	47	10	493	700	1027	29	28	12	95	36	4	948	296	1062	NA	14	1464	5	387	77	35	56	14	45	88	26	41	14	16	8	126	55	366	98	49	21	82	52	35	10	23	10	151	71	101	78	27	22	38	6	1	23	11	3
ENSMUSG00000099825	121	52	1	0	19	34	76	0	1	0	6	0	0	73	4	41	NA	0	88	1	25	13	2	3	1	4	6	4	3	1	0	0	12	4	10	1	3	0	2	3	4	0	1	0	13	8	2	7	1	0	0	0	0	0	0	0
ENSMUSG00000031533	6497	3235	122	57	1304	1729	2329	48	35	25	280	95	7	2229	425	2081	NA	27	3781	18	1007	163	83	125	44	214	276	89	178	59	39	39	333	165	810	220	130	47	153	106	94	38	38	15	452	242	324	299	36	36	79	3	0	24	33	5
ENSMUSG00000031534	21814	10442	458	254	4155	5221	7791	142	140	82	966	266	46	6881	1991	8293	NA	100	11671	33	2280	345	187	420	133	704	1062	375	582	306	109	55	1170	596	2435	639	420	169	540	341	289	69	144	62	1505	705	1051	941	150	137	288	39	4	118	118	29
ENSMUSG00000037656	34474	18777	554	219	5008	7005	8617	188	142	145	919	303	39	12224	2213	9823	NA	98	19261	324	3661	574	663	431	154	706	1232	312	458	336	184	63	1138	533	2895	759	454	220	717	428	277	82	180	53	1126	605	804	746	196	164	363	35	15	136	149	18
ENSMUSG00000008892	28772	18370	726	495	6921	8681	13781	343	214	110	1633	462	80	13524	2832	14673	NA	181	20488	127	5154	861	533	1221	314	1329	2289	706	1341	699	247	165	1805	953	5467	1069	898	328	1067	715	740	217	353	125	2606	1214	1785	1680	318	344	645	74	30	232	258	50
ENSMUSG00000031535	61	22	0	0	7	7	17	0	0	0	2	3	0	32	3	14	NA	0	44	0	5	2	0	0	0	0	2	0	1	0	0	0	0	0	6	0	2	0	3	1	0	0	0	0	3	0	3	1	0	0	0	0	0	0	0	0
ENSMUSG00000031536	73321	37154	1599	511	13190	18794	25145	648	387	240	3175	1043	146	24736	5607	25101	NA	303	43831	240	10649	1665	1060	1351	382	2214	2933	962	1557	778	320	173	3665	1844	9242	2176	1610	612	1939	1312	926	313	532	175	4331	2189	3065	2618	521	611	877	81	25	303	284	53
ENSMUSG00000097839	5923	2530	65	45	1033	1385	2008	51	18	11	233	80	14	1696	383	1395	NA	13	3216	19	744	177	111	81	19	208	201	48	106	54	14	18	311	149	580	177	102	51	156	89	60	32	49	10	393	210	245	221	32	47	66	6	1	4	8	0
ENSMUSG00000031537	25699	14646	577	170	4765	6660	9366	242	132	106	1035	315	44	8622	2049	9259	NA	134	16187	77	4273	724	416	330	112	577	776	301	406	206	80	40	991	420	2450	521	337	145	441	352	220	83	138	64	1299	604	954	802	198	189	301	39	19	104	110	15
ENSMUSG00000085199	480	145	13	0	82	94	115	1	0	0	15	3	0	144	23	82	NA	0	271	1	62	12	6	5	0	12	11	4	5	2	1	1	18	6	55	3	10	5	12	4	1	4	2	1	16	13	20	11	6	2	9	0	0	0	2	1
ENSMUSG00000031538	5235	4602	156	24	1401	2514	2581	84	18	147	268	106	10	3955	733	3589	NA	28	6046	34	1814	309	204	62	21	43	132	56	39	22	35	1	28	105	109	29	17	9	22	33	28	2	12	0	116	55	58	39	57	35	81	5	3	48	46	4
ENSMUSG00000031539	92643	57485	2494	211	8889	12572	17981	534	315	119	2054	636	78	16617	6647	40538	NA	209	26776	142	6808	1091	674	655	217	954	2380	654	869	463	206	127	1699	1141	4495	1115	692	284	1011	617	432	108	268	92	2912	1239	2615	2212	463	440	750	64	28	212	257	36
ENSMUSG00000054822	468	307	30	6	29	49	64	0	1	2	1	4	0	105	32	175	NA	0	160	1	40	9	4	0	0	3	6	2	1	0	2	0	1	0	15	4	0	0	5	0	1	0	1	0	13	3	6	6	0	0	0	0	0	0	0	0
ENSMUSG00000031540	36077	17639	631	232	6570	9079	12600	298	210	175	1370	423	60	11107	2368	10298	NA	132	19286	124	5355	884	645	533	152	1036	1331	452	764	421	177	104	1904	1049	4910	1130	728	361	1245	772	463	200	278	97	1932	1080	1475	1288	284	184	368	32	11	117	111	14
ENSMUSG00000031543	13388	7474	259	719	617	2127	1694	75	44	19	329	330	25	2160	526	5149	NA	8	4794	21	1067	150	137	2948	670	2918	3888	1198	2543	1347	393	694	1895	1354	5606	1248	1059	400	1261	861	505	201	322	206	2715	1099	1467	1253	51	69	252	4	14	161	161	8
ENSMUSG00000086741	186	98	3	5	23	48	63	2	3	1	8	5	1	48	5	91	NA	0	61	0	13	1	2	58	12	50	39	18	32	17	7	10	53	50	205	29	29	15	34	19	13	8	2	6	26	12	36	22	0	2	2	0	0	2	0	2
ENSMUSG00000063672	14	2	0	1	0	0	0	0	0	0	0	0	0	1	2	6	NA	0	5	0	0	0	0	10	3	11	19	1	12	5	1	2	0	3	35	1	3	0	0	1	1	0	0	3	0	0	0	1	0	0	0	0	0	0	0	0
ENSMUSG00000031545	32108	21258	895	255	6143	8710	13361	359	219	133	1461	432	64	13049	3034	15176	NA	163	22942	171	5708	915	670	592	208	1066	1578	521	852	462	165	86	1351	733	4026	813	650	271	807	622	469	139	247	108	1940	796	1315	1145	325	373	507	79	23	179	177	36
ENSMUSG00000031546	4338	2746	117	19	670	838	1298	39	18	25	149	33	12	1349	302	1644	NA	23	2530	13	643	100	54	51	20	98	123	47	72	42	17	9	130	73	443	81	47	31	92	52	49	25	26	4	215	101	118	120	29	33	37	8	5	11	26	4
ENSMUSG00000015341	38180	22753	888	256	5659	8274	11967	333	146	495	1507	397	72	11901	3398	15992	NA	158	21557	137	5215	800	572	595	186	969	1399	440	787	417	142	90	1337	810	5436	803	620	218	724	583	569	167	273	105	1919	937	1374	1173	335	358	495	71	19	142	196	38
ENSMUSG00000031548	3152	1704	83	1088	71	56	98	8	2	2	28	1	2	78	95	534	NA	1	379	1	106	10	3	6	1	4	5	3	72	5	1	0	42	3	3203	15	14	3	27	73	109	38	6	21	9	4	9	4	0	19	4	0	0	3	5	0
ENSMUSG00000037492	473163	142987	4535	299	25606	39795	64065	827	752	419	8707	3814	358	11666	8934	65313	NA	44	21590	23	1546	236	137	1893	1740	7639	3182	487	521	102	1677	139	20947	4451	80333	15102	10942	7707	30229	14743	4016	71	5900	1597	26448	10548	16038	13184	39	152	419	141	27	489	796	80
ENSMUSG00000053979	1432	432	15	0	70	129	191	0	3	2	28	16	1	45	29	171	NA	2	101	0	5	3	0	6	1	19	5	1	1	0	8	0	35	6	212	36	29	8	86	32	2	0	4	0	98	46	82	53	0	0	4	0	0	2	1	0
ENSMUSG00000109419	1115	373	11	0	48	83	114	3	2	1	12	11	3	46	22	140	NA	0	92	0	6	1	1	6	3	19	11	0	3	0	5	0	33	3	174	27	14	14	57	24	7	0	3	0	65	23	40	38	0	0	0	0	0	0	6	0
ENSMUSG00000109299	6	0	0	0	0	0	0	0	0	0	0	0	0	0	0	1	NA	0	2	0	1	0	0	0	0	0	0	0	0	0	0	0	0	1	0	0	0	0	0	0	0	0	0	0	0	0	0	0	0	0	0	0	0	0	0	0
ENSMUSG00000109141	2	0	0	0	0	1	0	0	0	0	0	0	0	2	2	0	NA	0	1	0	0	0	0	0	0	0	0	0	0	0	0	0	0	0	4	1	0	0	0	0	0	0	0	0	0	0	0	0	0	0	0	0	0	0	0	0
ENSMUSG00000097654	69	26	2	0	12	14	17	2	2	1	2	2	0	22	1	12	NA	0	45	0	3	1	1	2	1	2	3	1	2	0	0	0	3	1	8	1	4	3	2	0	1	0	0	0	2	3	3	1	1	0	1	0	0	0	0	0
ENSMUSG00000056313	7	2	0	0	0	1	2	3	0	0	0	0	0	1	0	5	NA	0	4	0	2	0	0	5	1	0	3	0	0	0	2	0	2	2	24	10	1	116	106	27	22	0	26	0	0	0	0	1	0	0	0	0	0	0	0	0
ENSMUSG00000031549	1075	680	26	19	588	770	769	14	11	8	62	31	5	315	96	504	NA	5	513	0	212	21	9	3	2	6	28	6	22	12	2	0	28	13	46	27	13	2	22	1	2	0	6	1	89	55	113	127	4	10	17	2	0	6	12	2
ENSMUSG00000031551	246	235	1	0	78	103	139	0	1	0	1	1	0	10	3	104	NA	0	10	0	14	4	0	0	0	1	2	0	2	0	0	0	1	0	6	0	0	0	0	2	1	0	1	0	1	0	1	3	0	1	2	1	0	0	0	0
ENSMUSG00000031552	522	418	8	3	2091	2705	4153	108	61	40	299	137	18	995	257	1370	NA	3	266	3	58	10	9	7	3	9	11	2	14	7	2	0	55	14	51	48	20	3	9	6	9	3	3	7	302	292	901	613	87	62	14	12	0	130	182	1
ENSMUSG00000031553	41	22	2	1	10	19	27	1	0	0	2	1	0	22	1	27	NA	0	37	0	12	1	0	0	0	1	1	0	6	0	0	0	4	3	8	0	0	0	3	0	1	0	0	0	2	1	2	1	2	1	0	0	0	0	0	0
ENSMUSG00000031554	615	306	11	6	84	125	180	4	9	3	20	6	2	220	40	201	NA	3	435	7	106	18	10	10	3	13	18	2	13	10	1	0	27	15	75	11	13	9	15	8	3	2	3	4	36	11	31	14	3	3	1	0	1	0	0	0
ENSMUSG00000037437	3557	1987	102	42	500	882	1372	41	36	22	148	46	12	1266	289	1398	NA	10	1859	5	431	66	27	54	15	135	151	72	85	64	12	19	220	148	759	73	71	47	122	84	37	11	12	20	170	59	153	124	28	59	31	6	2	36	11	5
ENSMUSG00000031555	38999	19485	586	135	5312	7128	8920	265	134	125	1099	253	49	10721	2833	10925	NA	159	19442	112	3754	521	475	372	106	855	1071	448	604	341	91	48	1016	686	2997	516	443	163	497	352	291	73	216	67	983	593	802	792	275	239	344	43	11	156	117	14
ENSMUSG00000031556	36092	17911	760	167	5257	7365	9588	237	154	103	1129	336	42	9807	2722	11180	NA	167	23401	182	5494	758	582	539	160	814	1257	432	668	394	123	81	1317	759	3381	671	553	167	627	416	326	120	185	77	1305	735	1195	942	211	279	300	31	9	108	176	34
ENSMUSG00000037406	263	36	4	2	102	254	320	9	18	3	41	1	4	1551	116	216	NA	5	582	0	24	2	1	1	1	1	2	2	0	0	0	0	2	23	10	2	0	0	1	2	0	2	6	1	8	1	0	2	0	0	0	0	0	9	4	0
ENSMUSG00000086289	425	70	9	3	427	707	773	13	9	6	108	10	2	1095	141	301	NA	9	784	0	71	7	4	1	0	2	8	2	2	2	0	0	8	28	3	1	1	1	0	3	1	0	12	0	10	4	3	0	1	2	3	1	0	9	12	0
ENSMUSG00000031557	5215	615	28	10	8736	6422	13164	49	164	127	425	19	5	29515	2136	1472	NA	208	15702	7	902	28	44	32	10	20	29	27	26	17	23	1	107	778	94	62	62	15	24	22	76	2	155	6	58	31	38	29	13	17	12	5	1	154	7	0
ENSMUSG00000065954	217404	111023	4106	627	38587	54729	86475	1947	906	676	7358	1650	353	97291	19800	79830	NA	914	156797	1225	28726	4130	4514	1374	438	2526	3118	1156	2086	1221	387	156	3049	1750	8191	1579	1155	454	2027	1247	824	281	453	161	5145	1832	2889	2182	1683	1700	2366	238	92	606	524	60
ENSMUSG00000110140	5	2	0	0	16	40	19	3	7	0	53	0	1	1	0	5	NA	0	6	0	2	0	0	0	0	0	0	0	0	0	0	0	1	0	0	0	0	0	0	0	0	0	1	0	34	6	1	0	0	0	9	2	1	0	1	0
ENSMUSG00000110110	3	1	0	0	1	0	5	0	0	0	4	0	0	4	2	2	NA	0	7	0	4	0	0	0	0	8	5	0	0	0	0	0	1	0	2	0	0	0	1	0	0	0	0	0	14	3	0	0	0	0	2	1	0	0	1	0
ENSMUSG00000110017	26	13	0	5	20	28	90	8	1	0	7	1	0	15	1	39	NA	0	32	0	5	4	0	0	0	4	7	3	2	2	1	0	3	1	10	1	0	0	0	2	1	0	0	0	19	3	1	1	0	1	2	0	2	0	1	0
ENSMUSG00000110399	9	13	0	0	6	7	13	2	0	0	1	0	0	3	0	2	NA	0	11	0	1	0	0	0	0	3	2	4	0	1	0	0	0	0	0	1	0	0	0	0	0	0	1	0	24	1	1	0	0	0	2	0	1	0	1	0
ENSMUSG00000110063	117	83	2	14	43	192	171	2	1	1	74	3	21	45	16	69	NA	1	87	0	19	1	2	0	0	148	51	30	27	76	0	0	39	0	12	6	3	2	4	6	0	1	1	1	746	103	9	7	1	5	90	1	0	0	9	2
ENSMUSG00000031565	1293	1384	45	337	3768	3392	13628	653	237	63	1420	97	83	2523	317	3976	NA	19	3055	17	389	67	65	154	98	462	659	280	550	231	70	31	1982	1180	358	558	611	44	83	133	438	75	304	2	3435	565	296	250	163	452	1023	54	21	85	205	41
ENSMUSG00000086134	7	4	0	0	17	8	34	4	0	0	1	1	0	7	1	4	NA	0	13	0	7	0	0	0	0	3	1	0	0	0	0	0	16	4	1	0	2	0	0	0	1	0	0	0	16	1	2	4	2	1	0	0	0	1	0	0
ENSMUSG00000037363	25226	11073	447	291	5301	7031	11147	300	180	121	1141	350	59	8532	1631	8488	NA	123	13263	24	2829	448	158	473	102	915	1069	346	646	344	143	85	1640	692	3049	851	582	276	746	477	363	131	190	63	2329	1108	1719	1510	139	159	262	24	4	114	138	21
[truncated: 2,695,937 more chars]
