## Supplemental Table 5 for "An integrated transcriptomic and epigenomic atlas of mouse primary motor cortex cell types": Table_S5c_gene_counts_scRNA_10X_v2_A.tsv (part 1 of 3)

	1-1-1	1-2-1	1-2-2	10-1-1	2-1-1	2-1-2	2-2-1	2-2-2	2-2-3	2-2-4	2-3-1	2-3-2	2-3-3	3-1-1	3-1-2	3-2-1	3-2-2	3-3-1	4-1-1	4-1-2	4-2-1	4-2-2	4-2-3	5-1-1	5-1-2	5-2-1	5-2-2	5-2-3	5-3-1	5-3-2	5-4-1	5-5-1	6-1-1	6-1-2	6-2-1	6-3-1	6-3-2	6-3-3	6-4-1	6-4-2	6-5-1	6-5-2	6-5-3	6-6-1	7-1-1	7-1-2	7-2-1	7-2-2	8-1-1	8-1-2	8-2-1	8-3-1	8-3-2	9-1-1	9-2-1	9-2-2
ENSMUSG00000051951	91475	78337	17549	6377	39063	38562	96566	5824	1883	563	8214	2212	1518	64178	11698	64236	264	3911	39253	689	11990	8014	1890	43446	22856	32752	27376	9463	37262	8879	3077	3400	13070	7482	37102	9151	4512	3743	13102	10169	10268	3642	2917	3024	5404	4201	5811	5269	6701	7180	14817	621	318	1103	437	284
ENSMUSG00000089699	3188	2484	513	168	1246	1008	2670	142	50	13	220	52	47	1723	331	1623	9	99	1220	20	385	260	52	1023	373	1038	721	247	927	168	66	89	481	236	1189	339	117	134	389	320	237	98	95	85	157	176	162	158	204	158	365	14	8	34	14	7
ENSMUSG00000102343	71	30	3	2	20	9	39	3	1	0	6	0	2	23	10	27	0	1	29	0	7	4	0	11	6	8	2	1	4	2	0	0	7	2	10	3	2	1	1	2	3	1	1	0	12	4	2	3	1	1	3	0	0	0	4	2
ENSMUSG00000025900	173	139	32	5	48	45	130	2	4	0	11	5	0	93	19	112	1	8	83	2	18	13	4	70	35	17	24	10	33	9	5	1	24	2	53	9	9	9	8	10	12	5	6	1	18	9	6	3	10	10	12	2	0	2	3	2
ENSMUSG00000025902	1	0	0	0	0	4	1	0	0	0	0	0	0	4	0	9	0	0	2	0	1	0	1	2	1	0	0	0	1	0	0	0	0	0	2	0	0	0	0	0	0	0	0	0	0	1	0	0	0	0	0	0	0	0	0	0
ENSMUSG00000104328	2	0	0	0	1	0	0	0	1	0	0	0	0	0	0	0	0	0	0	0	0	0	0	0	0	0	0	0	0	0	0	0	0	0	1	0	0	0	0	0	0	0	0	0	0	0	0	0	0	0	0	0	0	0	0	0
ENSMUSG00000033845	5347	3295	610	119	1551	1261	2985	124	66	19	469	126	89	3126	680	3306	25	269	3038	62	620	351	102	1638	674	712	637	231	685	175	82	104	496	247	1037	288	188	136	309	227	450	145	128	79	302	305	122	134	202	179	358	22	16	181	106	79
ENSMUSG00000025903	14	9	0	1	7	3	9	0	1	0	2	0	0	5	0	9	0	2	5	0	2	1	0	1	2	1	1	1	0	0	0	3	0	0	2	0	0	0	0	0	1	0	0	0	0	0	0	0	0	0	1	0	0	0	0	0
ENSMUSG00000104217	2655	1596	318	54	683	656	1461	74	38	17	205	52	46	1354	258	1428	6	138	1396	43	286	125	34	533	227	254	263	89	314	69	31	28	246	103	382	135	70	60	130	93	147	51	49	30	155	120	78	61	91	80	176	7	4	38	37	16
ENSMUSG00000033813	4686	2862	467	106	1275	1081	2610	109	53	17	357	100	68	2389	534	2581	23	186	2393	58	493	260	88	1004	429	610	478	154	616	131	60	72	480	222	949	265	169	147	288	193	409	125	147	75	296	261	133	121	150	151	285	15	6	71	38	42
ENSMUSG00000002459	15776	9642	2072	127	6080	4393	10640	681	39	46	697	182	97	9920	2507	9914	95	2789	18604	638	2904	925	767	927	657	1115	683	420	1527	231	97	109	684	432	247	906	554	168	372	393	797	194	272	18	371	76	61	51	882	2185	6250	27	80	369	148	172
ENSMUSG00000085623	9	4	0	0	6	4	1	0	0	0	0	0	0	7	0	7	0	0	5	0	2	0	0	0	0	1	1	0	0	0	0	0	1	0	2	1	0	1	1	0	0	0	0	0	2	0	0	0	0	1	0	0	0	0	0	0
ENSMUSG00000033793	17709	12176	2391	493	5280	4972	12181	649	321	72	1606	378	296	12751	2700	13626	57	1609	10564	290	2063	972	363	3528	1848	2378	1976	829	2478	642	234	245	1449	674	2989	905	472	488	908	735	1886	389	498	253	1060	814	583	424	683	814	1626	156	67	646	285	210
ENSMUSG00000025905	786	296	7	66	409	179	1184	6	3	0	27	2	11	9003	529	87	0	4953	64	0	10	1	0	16	8	152	16	162	152	41	0	1	46	7	25	51	12	25	10	4	23	24	2	2	4	6	0	4	2	0	10	0	0	2	2	0
ENSMUSG00000033774	130	207	33	0	3	2	13	0	0	0	2	0	0	227	51	21	0	326	11	0	1	0	1	0	0	45	49	39	1	9	0	0	1	0	0	1	0	0	0	1	0	0	0	0	0	0	0	0	1	0	1	0	0	0	0	2
ENSMUSG00000025907	29491	17672	3312	476	7838	7004	17152	830	399	108	2342	465	397	16560	3576	18475	99	2098	14432	194	2836	1436	398	4983	2296	3321	2523	894	2710	705	276	312	2083	1017	4424	1250	642	662	1252	1011	1980	512	554	329	1306	1224	710	573	987	1095	1796	130	44	652	355	238
ENSMUSG00000090031	2069	1055	126	31	452	411	1166	47	33	3	120	23	20	1109	204	898	3	92	1088	13	226	102	30	241	121	199	142	37	131	37	21	21	110	66	252	61	53	27	60	46	133	29	22	26	71	56	34	30	47	49	93	3	1	16	11	7
ENSMUSG00000087247	171	74	13	8	85	30	1619	211	5	5	98	3	22	225	10	89	1	18	73	1	21	2	2	25	19	23	18	5	17	2	3	3	11	8	34	6	4	1	10	5	15	4	4	0	9	9	5	1	6	71	11	0	0	5	6	0
ENSMUSG00000033740	793	462	63	26	66	83	201	6	5	757	21	5	7	391	186	621	3	22	513	1	43	21	6	93	101	123	125	103	97	19	2	11	168	138	104	49	62	20	20	116	71	51	20	61	15	20	129	10	5	6	46	11	0	31	2	1
ENSMUSG00000051285	33090	15505	2395	491	5965	5309	13601	744	304	97	1756	334	336	16176	3786	14191	88	1440	15459	220	3341	1576	407	7461	2522	2856	2302	788	3336	774	335	310	1824	950	3843	978	637	613	1245	980	1849	428	524	356	903	863	556	483	1083	1029	2108	115	35	638	354	269
ENSMUSG00000097797	1231	824	165	33	237	197	471	39	8	0	51	16	7	597	161	730	7	69	773	14	222	118	42	267	159	174	180	44	183	33	14	14	406	202	476	148	219	40	171	159	207	60	65	33	58	34	36	25	61	50	117	1	2	27	14	11
ENSMUSG00000103067	9	6	0	0	0	0	0	0	0	0	0	0	0	2	2	4	0	0	7	0	0	0	0	1	0	0	0	0	0	0	0	0	0	0	3	0	0	0	1	2	1	1	0	0	0	0	0	0	0	0	0	0	0	0	0	0
ENSMUSG00000025909	156511	92772	14136	2993	19239	18185	27711	758	784	182	7973	2654	1230	49935	16451	59907	444	4142	64251	1468	13223	6510	2200	37136	11595	20123	18515	6406	34253	8292	942	4033	24765	15889	36945	11388	16258	3782	10230	9143	21006	9661	6887	2095	5757	7139	5202	4769	1975	1079	2359	58	24	1532	946	676
ENSMUSG00000061024	3825	2311	393	80	980	846	1762	113	49	18	354	76	54	1920	511	2436	25	222	1931	31	418	175	68	1081	598	481	525	146	609	138	71	66	455	253	805	213	201	105	210	220	542	146	154	65	189	167	114	89	131	141	271	16	12	117	71	52
ENSMUSG00000025911	437	254	38	18	81	73	141	10	5	3	31	6	8	189	57	262	0	16	163	1	47	10	7	278	110	92	89	17	118	14	17	31	57	39	123	30	33	18	29	35	78	24	14	19	16	23	15	20	21	16	20	1	0	12	5	2
ENSMUSG00000067879	62797	55637	11438	89	70766	65539	158306	9192	2837	742	21920	3329	3360	63304	14169	77427	374	6375	38179	702	6904	3340	1108	907	457	649	1338	795	869	129	69	65	730	243	990	440	178	172	286	209	350	118	121	62	284	301	138	134	8465	12702	12928	926	385	3639	1183	873
ENSMUSG00000099827	1	0	1	0	0	0	2	0	0	0	0	0	1	0	0	1	0	0	0	0	0	0	0	0	0	0	0	0	0	0	0	0	0	0	0	0	0	0	0	0	0	0	0	0	0	0	0	0	0	0	0	0	0	0	0	0
ENSMUSG00000025912	867	472	134	10	207	139	368	25	12	1	58	13	23	230	87	325	1	92	249	5	19	7	6	140	83	32	51	17	19	10	6	1	58	19	56	25	23	8	17	9	32	13	13	5	19	22	13	10	27	19	62	11	1	8	7	11
ENSMUSG00000045210	16033	10735	2261	334	4736	4561	9789	556	279	62	1556	329	245	10174	2274	12236	62	1058	9350	215	1964	916	290	3756	2020	1824	1637	525	2046	480	224	201	1219	612	2886	715	395	401	823	644	1358	370	367	249	845	712	454	430	728	801	1406	112	39	613	341	251
ENSMUSG00000097893	3088	1987	630	61	1653	1646	2881	108	44	14	595	170	133	2829	373	2078	3	146	2579	72	504	292	127	258	102	277	124	140	308	52	8	30	238	77	933	139	29	72	141	98	60	66	59	25	278	174	75	52	113	95	176	34	1	93	18	34
ENSMUSG00000025915	5793	2963	699	43	1976	2335	5631	297	131	33	864	226	218	3338	585	2729	20	252	5468	97	1805	1125	317	554	314	151	265	143	559	148	48	44	297	99	546	93	65	42	132	49	108	26	35	25	113	148	151	89	149	240	331	62	21	127	81	48
ENSMUSG00000046101	3218	1710	309	40	926	796	2196	86	60	17	252	53	44	1748	291	1485	15	128	2076	17	490	310	47	283	117	227	226	68	280	42	26	26	265	88	475	146	65	70	120	77	89	38	43	39	126	138	92	81	74	94	155	13	10	45	33	19
ENSMUSG00000098234	6387	3653	589	190	1912	1730	4037	222	108	33	693	126	89	3970	806	3865	25	319	4296	96	971	478	137	1260	641	849	701	235	788	186	72	88	588	317	1434	451	213	205	370	314	611	160	175	139	301	325	207	181	251	249	511	31	17	139	97	74
ENSMUSG00000099032	140	79	11	3	29	23	63	1	2	2	1	2	0	68	19	60	0	9	87	1	14	6	2	46	21	39	23	12	32	5	5	4	12	6	37	11	7	5	8	2	9	3	2	5	7	6	2	2	0	3	10	1	0	2	2	0
ENSMUSG00000025916	985	576	125	10	274	295	457	26	14	8	72	9	14	392	107	533	2	21	456	2	66	33	8	30	11	21	15	5	16	4	1	0	20	8	37	15	3	7	8	7	9	3	7	7	17	11	3	7	15	27	21	4	2	14	9	8
ENSMUSG00000087199	2592	1314	205	43	672	537	1463	62	28	5	213	57	64	1230	245	1091	21	89	1163	31	237	157	32	318	122	336	193	44	194	43	28	20	261	88	397	139	61	95	146	71	109	45	48	33	202	191	93	71	86	81	153	5	6	43	15	12
ENSMUSG00000025917	9552	6011	1123	241	2640	2287	5768	363	119	35	819	157	169	5088	1189	6172	44	529	4642	93	860	464	160	1656	817	1270	1074	375	1257	301	110	129	767	398	1667	445	263	233	504	408	1036	223	321	140	520	569	309	251	435	457	797	60	19	237	138	107
ENSMUSG00000056763	29150	17474	3140	510	5943	5705	13205	724	370	83	1919	447	363	12138	2707	13373	84	1168	12264	245	2630	1347	402	4068	2030	2716	2303	715	2738	554	274	274	2104	865	4502	1201	650	615	1198	930	1621	591	581	320	1389	1083	789	658	731	899	1865	97	59	466	237	166
ENSMUSG00000067851	24384	17189	3029	455	6544	6147	15483	773	361	102	2034	456	395	15217	3354	18133	74	1360	13453	328	2735	1344	454	5014	2612	2855	2300	727	2815	692	359	273	1726	962	4109	1125	582	564	1283	998	1890	465	684	331	1319	1080	758	647	796	857	1474	102	58	814	386	306
ENSMUSG00000042501	1524	723	147	15	5212	2341	30264	156	384	71	456	19	491	3090	421	3613	7	61	978	11	206	84	29	157	60	144	116	39	209	141	6	13	159	52	291	55	36	40	135	115	62	22	40	11	55	72	53	43	50	29	63	2	1	20	18	11
ENSMUSG00000048960	890	1191	371	11	710	746	1314	51	44	4	123	25	18	783	117	899	0	71	578	4	275	191	24	62	71	49	45	8	36	7	44	5	359	33	1321	340	14	317	928	430	137	15	55	128	111	149	144	215	99	48	50	2	0	87	30	47
ENSMUSG00000057715	46009	42967	8526	279	38398	32238	106601	4884	2972	450	10279	1813	1806	43333	6802	38666	133	1628	17922	257	3902	3488	676	14965	4442	2524	6835	976	4414	2001	238	274	8386	2169	48974	3744	2695	3214	13479	9258	8679	3338	1730	3928	6513	6000	4614	4954	6392	5435	10656	524	235	1608	911	574
ENSMUSG00000097171	1	0	0	0	1	0	1	0	0	0	0	0	0	2	0	1	0	0	3	0	0	0	0	0	0	0	0	0	0	0	0	0	0	0	1	0	0	0	1	0	0	0	0	0	0	0	0	0	0	0	0	0	0	0	0	0
ENSMUSG00000101314	0	0	0	0	0	0	0	0	0	0	0	0	0	1	0	0	0	0	0	0	0	0	0	0	0	0	0	0	0	0	0	0	0	0	0	0	0	0	0	0	0	0	0	0	0	0	0	0	1	0	0	0	0	0	0	0
ENSMUSG00000016918	660	408	56	21	4241	4177	31588	1823	950	127	1083	44	140	29222	368	507	5	1193	1843	35	594	516	127	99	59	66	66	13	74	9	16	6	56	30	109	34	21	21	32	27	49	29	14	6	32	30	22	18	1275	1759	1289	271	93	11	6	1
ENSMUSG00000025938	796	264	77	37	111	78	440	34	27	4	33	1	3	327	95	299	1	50	160	2	37	31	5	116	68	8	15	1	36	6	13	9	119	78	73	101	22	31	5	107	393	69	35	14	5	3	3	3	24	41	75	19	6	24	8	3
ENSMUSG00000099498	31	14	4	1	15	9	24	2	0	0	3	1	0	14	2	22	0	1	15	0	5	1	1	9	0	6	4	1	6	0	0	1	3	0	5	0	1	0	3	0	1	1	2	0	2	6	0	1	0	2	1	1	0	0	2	0
ENSMUSG00000042414	23	20	1	1	9	14	37	2	2	0	1	1	4	38	5	38	0	0	16	0	3	4	0	7	4	2	4	1	3	1	1	0	1	1	5	1	0	0	2	1	1	2	0	1	1	2	0	1	0	2	1	3	0	0	1	1
ENSMUSG00000005886	31422	20306	3219	662	9123	9179	20419	875	532	178	2767	661	510	19500	3860	20839	104	1793	18930	388	4480	2256	785	6732	3157	3698	3826	1037	3844	937	456	423	3067	1445	8333	2019	1014	1093	2343	1632	2767	689	951	665	1410	1165	881	643	1008	1148	2059	133	56	760	339	268
ENSMUSG00000101476	379	230	68	14	139	71	239	9	5	0	36	9	5	231	70	264	1	51	238	11	45	19	6	54	35	29	30	15	37	9	5	2	38	11	50	21	2	9	6	7	21	8	8	2	20	15	8	20	10	12	17	2	1	7	3	3
ENSMUSG00000025935	7933	5021	941	183	1148	1065	3245	192	62	30	368	82	98	3500	762	3635	30	429	4507	85	1055	573	158	1686	1395	943	1041	236	806	119	186	66	732	329	1339	410	219	280	436	293	695	195	257	74	324	203	118	114	185	220	415	37	8	136	59	55
ENSMUSG00000025937	2630	1365	169	117	1119	990	2777	121	50	23	338	61	50	2211	431	2035	15	262	1470	3	312	144	28	913	508	247	385	99	350	101	85	47	230	81	552	124	67	45	101	83	364	70	101	31	223	193	99	92	123	153	254	18	11	95	64	24
ENSMUSG00000067813	25	10	1	0	1	4	8	1	0	0	3	0	0	3	1	8	0	2	7	0	2	0	1	2	1	0	0	1	1	0	1	0	0	0	3	0	0	0	0	0	0	0	0	1	3	0	0	0	0	1	0	0	0	1	0	0
ENSMUSG00000025932	146	65	52	134	10	16	45	1	0	1	14	1	1	157	39	48	0	120	449	1	271	98	17	520	731	240	477	81	1525	16	43	3	89	8	140	24	7	34	3	16	38	21	11	4	4	2	2	2	1	1	3	0	0	4	0	0
ENSMUSG00000054493	1679	1245	201	29	153	129	307	9	3	2	42	9	11	622	212	934	4	53	985	7	167	92	14	64	100	122	78	28	159	20	15	3	93	20	24	60	16	27	22	13	39	4	21	3	26	19	11	11	4	5	11	0	0	22	6	4
ENSMUSG00000025930	1181	1014	169	14	160	130	327	16	4	1	48	7	9	514	146	721	6	57	705	1	114	61	12	76	95	93	68	26	136	16	9	2	84	14	22	35	14	14	13	13	35	6	17	3	26	26	9	7	10	10	9	0	0	19	12	4
ENSMUSG00000032769	45	47	4	3	3	7	12	0	0	0	1	0	1	12	4	29	0	0	28	1	2	4	0	3	1	5	12	0	2	1	1	0	5	1	4	0	0	1	3	3	1	0	0	0	1	3	1	0	0	1	0	0	0	1	1	1
ENSMUSG00000092083	143509	163238	21961	3335	6271	3811	18590	996	284	62	2111	383	563	55493	19069	119578	281	4494	96898	2280	20575	12628	3818	5152	3106	17563	5066	3552	5481	2595	1618	577	26469	3110	4801	16076	4283	9622	3728	1650	4226	2924	3015	2015	5200	3619	2166	1947	1200	1125	3634	191	64	1789	709	520
ENSMUSG00000025925	9676	7779	1374	127	1552	1443	3447	156	89	33	498	142	94	5247	1227	7256	28	338	4826	94	881	505	132	1027	482	1043	770	269	881	226	78	89	719	250	1358	473	197	333	458	264	482	152	198	103	506	406	230	236	137	161	363	25	8	135	67	50
ENSMUSG00000032719	48	42	3	1	12	11	21	0	0	0	1	0	0	34	5	20	0	3	35	0	7	2	1	7	1	81	89	12	39	30	0	0	20	5	11	3	2	5	7	3	5	3	2	4	3	2	2	0	1	0	2	0	0	0	0	1
ENSMUSG00000067795	802	614	103	26	179	243	536	38	28	2	50	13	12	675	133	561	3	39	688	7	215	142	23	72	48	202	143	74	190	42	5	29	163	57	203	51	30	40	43	31	66	31	21	24	74	46	29	23	48	40	73	10	2	14	7	4
ENSMUSG00000043716	64448	43992	6974	3418	20856	16380	46637	1960	1241	311	6577	1158	1409	38287	6950	44906	339	3077	29477	322	6554	3985	785	13430	5319	12481	8518	3479	9541	2517	1013	1037	8424	4127	15509	5665	3029	3330	5203	3635	8270	2327	2864	1491	4572	4224	1826	1767	1973	2246	5187	400	165	1118	606	418
ENSMUSG00000025921	2769	1801	271	37	499	487	1160	51	26	8	175	39	33	1193	276	1447	12	97	1458	31	330	176	52	474	219	276	200	62	294	57	27	28	198	94	414	106	38	50	100	79	166	44	43	44	128	89	51	49	67	79	126	14	4	58	37	12
ENSMUSG00000100868	128	68	18	5	27	31	48	4	2	0	9	5	1	45	9	51	1	6	50	0	16	7	3	23	12	19	7	0	15	2	0	1	10	7	40	9	7	6	10	7	3	2	3	2	9	14	6	3	8	0	0	0	0	2	2	1
ENSMUSG00000025920	50600	34217	6450	1536	12904	13085	29578	1463	535	151	4435	1065	742	28352	6639	34010	166	2492	30164	559	5940	2766	899	12931	6845	6910	6355	1943	7373	1577	903	822	5143	2441	10902	3014	1438	1747	2946	2024	4746	1203	1488	834	3181	2550	1833	1527	1764	1783	3032	277	93	1529	761	446
ENSMUSG00000089982	127	61	12	1	30	33	63	7	2	0	13	0	3	66	9	47	1	5	74	0	8	10	1	24	10	12	14	4	13	3	1	4	15	12	39	9	6	7	12	7	5	3	4	2	12	7	6	6	3	3	6	0	0	1	2	0
ENSMUSG00000025939	41449	26051	5240	735	13881	12275	29068	1652	594	152	4060	804	787	25084	4935	26432	155	2232	25248	533	4936	2543	849	6831	3052	3754	3273	1062	3846	862	400	517	3136	1500	8247	1846	1153	960	2217	1589	3036	869	960	583	1999	1977	1084	911	1804	2050	3390	276	108	1249	592	448
ENSMUSG00000079658	52792	27596	5124	701	13108	10070	23605	1107	380	135	3754	790	674	22002	5149	26826	225	2297	26770	546	5062	2306	783	9130	3854	5289	4772	1515	4889	1167	521	660	3157	1694	9428	1794	1167	954	2239	1733	3227	914	1070	620	2082	2616	1299	1316	1457	1589	3178	159	64	953	593	468
ENSMUSG00000097744	38	15	5	1	9	11	30	0	0	0	1	0	0	20	2	20	0	4	9	1	4	2	0	11	4	7	1	2	10	0	1	1	4	0	20	0	2	1	3	3	1	2	1	0	3	3	4	1	2	0	3	0	0	0	0	0
ENSMUSG00000025940	7417	4966	987	174	2594	2262	5368	370	116	39	822	171	152	5162	979	5839	36	424	4804	103	951	394	126	2198	1107	889	887	281	1166	246	137	140	636	391	1728	335	214	163	464	340	761	155	186	135	402	436	229	195	423	462	808	60	29	412	196	153
ENSMUSG00000025779	241	68	23	12	84	83	173	15	5	1	42	3	3	237	31	129	1	30	196	3	51	17	7	178	115	49	55	19	123	23	6	4	24	12	126	9	8	3	22	16	41	5	15	15	4	1	4	2	18	12	18	6	2	8	5	2
ENSMUSG00000101640	16769	8145	1323	167	9520	5190	17489	708	288	48	1676	140	347	9037	1549	7601	34	641	10435	169	2549	1426	317	190	134	343	544	85	597	118	79	55	720	251	2829	455	281	316	853	318	322	132	153	138	235	316	128	103	528	666	1078	102	33	293	126	81
ENSMUSG00000042686	12935	7514	1366	188	7772	6096	19633	936	344	91	1589	188	302	10114	1903	7881	15	839	10997	183	3247	1710	384	190	292	280	618	93	682	99	119	57	632	217	2787	406	247	211	765	322	452	136	161	140	232	213	145	126	679	951	1480	198	64	393	99	73
ENSMUSG00000100110	0	2	0	0	0	1	4	0	0	0	0	0	0	3	0	5	0	0	2	0	1	1	0	0	0	0	0	0	1	0	0	0	0	0	0	0	0	0	0	0	1	0	0	0	0	0	0	0	0	2	0	0	0	0	0	0
ENSMUSG00000025777	30389	19688	4147	705	9042	8315	20665	1173	483	106	2999	633	429	18415	4298	22438	105	2026	17547	257	3666	1689	479	6591	3758	4020	3518	1146	4064	942	520	468	2770	1461	10859	1696	982	868	2702	1628	3345	768	975	596	1815	1432	978	843	1097	1463	2576	244	81	1046	434	333
ENSMUSG00000099899	199	91	17	5	38	35	104	3	7	2	13	1	0	91	23	107	1	17	124	2	24	7	3	40	11	14	7	4	17	2	0	3	12	12	46	8	4	5	20	2	8	7	1	0	10	5	3	3	3	2	9	2	0	11	1	5
ENSMUSG00000067780	15	10	1	0	2	1	3	1	0	0	1	0	0	6	3	8	0	0	8	0	3	1	0	2	9	9	66	12	25	23	28	0	8	64	57	0	5	0	6	0	0	2	0	9	0	0	1	0	0	0	0	0	0	2	0	1
ENSMUSG00000100053	455	74	18	1	29	13	22	2	0	0	5	2	1	52	13	51	0	8	173	1	62	32	2	96	75	12	55	2	15	8	4	3	28	40	1167	17	20	9	292	39	9	8	1	53	6	5	3	4	2	0	1	1	0	5	0	1
ENSMUSG00000085125	1449	396	72	2	124	55	97	2	5	1	15	6	3	174	26	157	1	33	501	11	207	111	9	302	193	49	218	23	61	13	30	13	101	146	4625	130	154	34	1338	151	56	32	7	267	12	10	7	3	3	5	6	0	0	8	6	2
ENSMUSG00000025776	4599	1600	464	10	567	318	528	21	8	1	91	24	14	1524	189	715	3	201	3486	45	1245	548	110	395	251	47	134	27	93	15	37	13	55	165	8455	85	184	60	2014	220	31	64	11	464	51	48	23	16	51	56	70	0	1	12	13	11
ENSMUSG00000099895	49081	30357	8136	612	21447	19648	41873	2037	1170	443	6638	2011	936	40889	8803	43743	128	3487	33408	1574	5262	1969	1215	6992	4555	5366	4483	1366	8188	1213	373	347	2388	1268	7806	1861	725	1193	2146	1522	2386	518	1099	492	3379	2967	1840	1278	2429	2521	3871	526	118	2425	1366	840
ENSMUSG00000025774	18	5	1	0	2	2	18	9	0	0	0	0	0	6	8	5	0	2	5	0	1	7	0	3	2	1	2	0	1	0	0	0	0	0	4	3	0	0	1	1	2	0	0	1	2	0	0	1	0	3	1	0	0	0	0	0
ENSMUSG00000073735	0	0	0	0	0	0	0	0	0	0	0	0	0	0	0	0	0	0	0	0	0	0	0	0	0	0	0	0	0	0	0	0	0	0	0	0	0	0	0	0	0	0	0	0	0	0	0	0	0	0	0	0	0	0	0	0
ENSMUSG00000067773	12	6	0	1	2	3	4	1	0	0	0	0	0	5	0	8	0	5	7	0	3	2	0	4	2	2	4	1	1	1	0	0	2	0	1	0	0	0	1	0	0	0	0	1	0	0	1	0	0	0	1	0	0	0	0	0
ENSMUSG00000089787	39	16	14	0	0	1	8	0	0	0	1	1	0	11	14	5	0	279	45	0	17	0	0	1	0	0	0	0	1	0	0	0	2	0	0	0	0	1	0	2	1	0	0	0	0	0	0	0	0	0	2	0	0	0	0	0
ENSMUSG00000042596	273	69	40	1	11	21	40	6	0	0	7	3	1	76	88	53	0	1335	167	2	45	3	2	14	2	6	2	0	10	0	1	0	11	2	17	0	2	6	3	3	4	1	3	2	4	5	2	4	1	0	7	1	0	1	0	0
ENSMUSG00000025927	29	23	2	0	9	8	17	1	0	0	2	0	1	17	1	12	0	1	15	0	0	1	0	4	2	1	4	1	5	1	0	1	4	2	1	1	1	1	1	1	1	2	0	1	2	1	1	2	1	2	2	0	0	0	0	0
ENSMUSG00000100538	0	0	0	0	0	0	0	0	0	0	0	0	0	0	0	0	0	0	0	0	0	0	0	0	0	0	0	0	0	0	0	0	0	0	0	0	0	0	0	0	0	0	0	0	0	0	0	0	0	0	0	0	0	0	0	0
ENSMUSG00000043760	807	459	65	16	172	167	357	25	12	3	54	10	6	395	65	399	3	34	529	10	78	37	11	112	61	69	97	17	78	15	7	6	74	32	105	38	27	23	40	28	63	15	21	5	38	43	30	20	18	25	42	2	2	16	9	6
ENSMUSG00000089914	386	51	12	0	15	1	20	0	1	0	1	1	1	11	13	9	0	2	341	0	11	2	0	5	0	0	3	2	0	0	0	0	6	0	3	1	0	2	1	1	0	1	0	0	1	3	0	0	0	0	1	0	0	0	2	0
ENSMUSG00000099906	21	12	1	1	16	2	13	1	0	0	4	0	1	9	3	20	0	1	5	0	1	2	0	8	6	4	1	0	1	1	0	1	2	0	3	5	1	0	3	2	3	1	1	1	1	1	0	0	2	0	0	0	1	0	0	0
ENSMUSG00000025929	0	0	0	0	0	0	0	0	0	0	0	0	0	0	0	0	0	0	0	0	0	0	0	0	0	0	0	0	0	0	0	0	0	0	0	0	0	0	0	0	0	0	0	0	0	0	0	0	0	0	0	0	0	0	0	0
ENSMUSG00000041872	3	1	0	0	0	1	0	0	0	1	0	0	0	2	0	4	0	1	2	1	1	0	0	5	0	6	0	0	0	2	0	0	0	0	0	0	0	0	0	0	0	0	0	0	0	0	0	0	0	0	0	2	1	1	0	0
ENSMUSG00000041859	19	6	2	0	6	4	11	0	0	1	0	0	1	13	2	11	0	1	37	0	5	3	0	0	0	1	0	0	0	0	0	0	0	0	2	0	0	0	0	0	1	0	0	0	0	0	1	1	1	2	2	1	0	0	1	0
ENSMUSG00000102121	0	0	0	0	0	0	0	0	0	0	0	0	0	0	0	0	0	0	0	0	0	0	0	0	0	0	0	0	0	0	0	0	0	0	0	0	0	0	0	0	0	0	0	0	0	0	0	0	0	0	0	0	0	0	0	0
ENSMUSG00000097934	147	78	16	6	41	38	80	2	1	1	9	1	1	70	15	55	1	13	63	0	14	8	0	15	8	18	17	7	26	7	1	2	20	12	11	7	4	0	4	2	24	1	3	2	9	8	9	7	3	3	6	1	0	7	1	2
ENSMUSG00000025931	6811	4779	509	138	2822	2622	5747	185	307	73	907	76	69	4763	691	3014	10	310	3088	40	315	231	38	648	299	699	546	175	986	447	22	44	489	378	340	298	216	34	169	53	482	55	126	72	173	135	89	103	113	94	561	286	89	397	188	150
ENSMUSG00000041809	267	230	33	4	58	75	141	13	10	2	15	4	3	196	32	238	0	15	157	1	36	15	5	21	6	13	19	2	33	11	3	0	25	6	43	7	5	4	7	5	10	0	2	2	11	7	5	6	8	3	10	10	2	7	2	2
ENSMUSG00000041779	218	160	27	2	16	16	44	6	0	1	7	0	0	58	15	91	1	5	54	0	11	9	0	42	38	19	18	2	30	5	14	3	13	6	80	13	8	7	19	10	5	1	1	1	4	4	2	3	39	6	5	0	0	4	1	1
ENSMUSG00000099971	1	1	0	0	0	0	2	0	0	0	0	0	0	0	1	1	0	0	2	0	0	0	0	0	1	2	0	0	2	0	0	0	0	0	0	0	0	0	0	0	0	0	0	0	0	0	0	0	1	0	0	0	0	1	0	0
ENSMUSG00000025933	25339	11693	2157	157	4693	3493	8105	269	100	50	1238	287	221	12100	2076	11435	101	1498	17860	268	3279	1338	402	1850	832	936	1054	288	1047	248	126	127	817	327	2417	404	265	178	578	347	720	204	161	177	544	728	488	419	423	408	644	33	20	413	189	179
ENSMUSG00000025934	670	283	37	9	98	84	257	13	8	1	36	9	4	328	81	303	2	27	326	2	59	40	2	72	31	47	47	7	58	9	6	3	38	18	58	21	7	18	8	20	24	1	7	8	35	27	18	25	9	20	15	4	0	7	2	3
ENSMUSG00000099343	1652	368	54	6	187	152	427	3	6	1	26	18	1	881	673	698	1	31	459	1	33	28	3	19	11	22	37	5	21	9	5	1	7	3	26	6	1	2	8	7	5	3	5	4	44	60	125	100	7	10	14	0	1	10	4	1
ENSMUSG00000067750	1	0	0	0	0	0	0	0	0	0	0	0	0	0	0	0	0	1	0	0	0	0	0	0	0	0	0	0	0	0	0	0	0	0	0	0	0	0	0	0	1	0	0	0	1	0	0	0	0	0	0	0	0	0	0	0
ENSMUSG00000041722	1	1	0	0	0	0	0	0	0	0	0	0	0	0	0	1	0	0	0	0	0	1	0	0	1	0	0	0	1	0	0	0	0	0	0	0	0	2	1	0	0	0	0	0	0	0	0	0	0	0	0	0	0	0	0	0
ENSMUSG00000085079	4	0	0	0	1	0	0	0	0	0	0	1	0	1	0	1	0	0	0	0	0	0	0	0	0	0	0	0	1	0	0	0	0	0	0	0	0	0	0	0	0	0	0	0	0	1	0	0	0	1	1	0	0	0	0	0
ENSMUSG00000028033	485744	211372	24890	529	11151	11575	54582	1785	518	265	8608	924	2395	232705	61902	266043	1639	13815	240816	3337	38232	14592	5072	20638	8151	6775	10203	1008	4482	1958	1102	500	24803	6920	69048	28657	12342	7896	17713	27724	46255	8825	12037	1769	3966	4345	6608	4596	873	994	1305	122	25	5626	4005	2320
ENSMUSG00000097109	284	135	15	2	33	29	79	4	1	1	7	3	2	127	22	137	1	7	130	2	19	16	2	21	12	14	17	7	17	3	3	3	7	7	49	17	7	6	8	9	13	5	4	4	8	13	3	7	6	6	9	0	0	2	2	0
ENSMUSG00000041670	315397	213736	31499	5801	76036	81975	182308	9579	3853	1010	23461	4677	4007	113559	38238	169520	712	12028	104424	3369	18540	9104	4218	27842	13655	21385	15647	5775	20693	4666	2400	1698	14563	5604	107515	9485	6385	5365	17272	9216	17475	6425	5394	5987	11103	8457	7350	6100	8450	9324	14828	1188	424	2645	1273	643
ENSMUSG00000073730	3	0	0	0	0	0	1	0	0	0	0	0	0	1	0	1	0	0	0	0	0	0	0	0	0	0	0	0	0	0	0	0	0	0	1	0	0	0	0	0	2	0	1	0	0	0	0	0	0	0	0	0	0	0	0	0
ENSMUSG00000097970	1	1	0	0	1	0	4	0	0	0	1	0	0	1	0	1	0	0	0	0	0	1	0	0	1	0	1	0	0	0	0	0	0	0	1	0	0	0	1	0	0	0	0	0	0	0	0	0	0	1	0	0	0	0	0	0
ENSMUSG00000100775	192	87	16	3	80	63	69	2	0	1	13	4	1	93	33	72	0	7	126	2	24	16	11	52	26	17	13	1	26	4	2	2	6	9	155	8	4	5	32	22	24	4	13	9	4	6	3	3	6	4	7	0	0	1	2	1
ENSMUSG00000026158	38438	22294	4315	550	28834	23669	68656	2628	1166	289	7083	1388	963	41965	6479	28327	160	5043	20405	347	4079	2067	572	5837	3330	3993	4602	1543	3621	793	415	571	3116	1418	29689	2082	2414	1071	6077	13038	5162	5358	902	1595	3233	2769	1713	1544	3398	4010	4945	287	118	1099	617	360
ENSMUSG00000099503	2	5	0	0	0	1	0	0	0	0	0	0	0	2	1	1	0	1	2	0	0	0	0	1	0	1	0	1	1	0	0	0	0	0	3	0	0	0	0	1	0	0	0	0	0	0	1	0	0	2	0	0	0	0	0	0
ENSMUSG00000026156	666	478	82	19	306	263	844	68	171	5	77	5	9	627	93	369	1	4317	591	8	67	50	10	173	686	4438	2897	1711	263	353	64	9	94	55	243	69	33	68	36	449	169	96	28	164	96	33	29	16	15	139	169	23	2	23	6	9
ENSMUSG00000026155	30444	28629	5844	563	10459	9954	31563	2201	677	184	3908	701	696	25180	5159	26402	100	1653	12662	239	2572	1516	450	4557	2900	3601	3272	1214	2968	812	315	377	1558	1091	4177	907	643	454	1021	840	2084	648	557	363	3570	1963	1297	995	1715	2509	4621	475	175	1169	396	298
ENSMUSG00000026154	16524	9962	1889	289	5172	3962	9270	391	210	52	1482	323	305	10887	2091	9307	73	945	8931	141	1661	791	232	2862	1469	1311	1271	377	1331	353	198	190	1052	688	2464	519	371	264	527	456	855	273	213	211	734	898	385	395	538	536	988	52	19	363	250	163
ENSMUSG00000026153	18427	9125	1439	422	3200	3044	7504	351	335	50	1034	219	172	7772	2069	8063	39	704	7232	218	1425	898	225	3604	2136	2155	1751	561	1558	351	247	197	1369	635	3262	820	475	353	869	536	1285	372	356	292	676	488	321	270	337	386	814	70	20	278	154	102
ENSMUSG00000026147	290	118	19	1	26	30	97	3	5	4	17	3	1	109	23	79	1	10	83	4	16	10	3	20	19	20	14	5	13	2	1	1	9	4	21	7	1	0	4	5	4	2	3	1	8	7	1	1	2	2	3	0	0	3	1	1
ENSMUSG00000026141	16526	3993	1644	223	962	924	1247	505	4	6	99	14	25	2695	1791	5997	27	646	19663	301	4969	1970	972	13792	4349	13816	7906	4008	12217	1502	119	611	315	972	11251	98	545	226	2151	723	12083	409	2353	360	29	34	17	23	2967	2436	4915	195	163	21	13	10
ENSMUSG00000073725	38568	25100	5080	680	10413	10651	21272	1745	521	140	3153	664	565	20380	5310	29803	155	1985	22856	322	4365	1979	650	8565	3753	4728	3922	1503	5422	1131	358	582	3068	1673	8487	1879	1192	967	2415	1711	5059	936	1214	614	1568	1364	856	780	3020	3138	5441	328	167	1281	663	428
ENSMUSG00000100483	0	0	0	0	0	0	0	0	0	0	0	0	0	0	0	0	0	0	0	0	0	0	0	0	0	0	0	0	0	0	0	0	0	0	0	0	0	0	0	0	0	0	0	0	0	0	0	0	0	0	0	0	0	0	0	0
ENSMUSG00000099392	0	0	0	0	0	0	0	0	0	0	0	0	0	0	0	1	0	0	0	0	0	0	0	0	0	0	0	0	0	0	0	0	0	0	0	0	0	0	0	0	0	0	0	0	0	0	0	0	0	0	0	0	0	0	0	0
ENSMUSG00000033569	314122	227233	45790	5891	90978	87284	216721	12750	4728	1103	32368	6490	7041	224680	47509	258132	1299	26762	153761	3041	36121	18967	5313	92531	47152	16268	19417	4376	36892	2515	3860	8423	41410	20376	36313	20807	11238	7905	11786	13329	32330	7783	13070	2752	23049	15093	12106	10142	12130	15624	31990	1701	1036	5326	2971	1989
ENSMUSG00000073722	0	2	5	0	0	0	0	0	0	0	0	0	0	1	0	3	0	0	0	0	0	0	0	0	0	0	0	0	0	0	0	0	0	0	0	0	0	0	0	0	0	0	0	0	0	0	0	0	0	0	0	0	0	0	0	0
ENSMUSG00000101514	3	3	0	0	3	3	3	0	0	0	0	1	1	9	3	12	0	0	3	0	0	1	0	0	0	1	1	0	0	0	0	0	1	0	1	0	1	0	0	2	1	0	0	0	0	0	1	0	0	0	0	0	0	0	0	0
ENSMUSG00000048411	0	0	0	0	1	0	0	0	0	0	0	0	0	0	0	0	0	0	0	0	0	0	0	0	0	0	0	0	0	0	0	0	0	0	0	0	0	0	0	0	0	0	0	0	0	0	0	0	0	0	0	0	0	0	0	0
ENSMUSG00000053185	40	26	5	0	2	3	7	0	0	0	0	0	0	12	0	13	0	0	62	1	7	5	1	0	0	0	0	0	0	0	0	0	0	0	0	2	0	0	0	0	0	0	0	0	0	0	0	0	0	0	0	0	0	1	0	0
ENSMUSG00000048874	23592	14204	2622	398	6139	5984	13746	620	333	92	1990	412	334	13488	2831	13174	65	1141	14127	230	3050	1443	445	3512	1544	2443	1889	625	2270	474	241	241	1926	889	3700	1130	525	607	1165	882	1603	473	506	290	1151	912	611	548	729	733	1408	77	31	474	248	154
ENSMUSG00000026064	7702	5021	972	82	2039	1974	4431	180	120	58	629	137	123	4937	1123	5585	20	455	4745	108	860	402	139	810	438	366	368	120	407	93	74	56	419	200	968	214	196	75	226	162	457	95	99	73	214	207	138	124	255	227	357	29	12	209	79	67
ENSMUSG00000100371	60	31	7	2	16	4	22	0	0	0	4	2	2	15	4	29	0	2	34	0	6	2	0	6	14	12	18	0	8	1	1	1	12	7	10	7	4	8	6	4	14	2	3	0	4	1	0	0	0	0	6	0	0	2	1	0
ENSMUSG00000100237	16	10	5	1	6	2	11	0	0	0	1	2	0	7	1	8	0	0	6	0	4	1	0	3	0	1	2	0	0	0	0	1	0	1	2	0	0	0	0	0	0	0	1	0	0	1	1	1	0	0	0	0	0	0	0	0
ENSMUSG00000086727	29	27	3	0	3	12	17	1	1	0	4	0	0	13	12	14	0	4	50	0	18	6	2	5	0	3	2	0	7	0	0	1	1	2	6	1	0	0	1	1	4	1	0	1	4	4	1	0	0	1	3	0	0	1	0	0
ENSMUSG00000100910	7	2	0	0	0	1	1	0	0	0	0	0	0	1	0	0	0	0	4	0	0	0	0	0	0	0	0	0	0	0	0	0	1	0	2	1	0	0	0	0	0	0	1	0	0	0	0	0	0	0	0	0	0	0	0	0
ENSMUSG00000050217	11	10	2	0	2	2	13	0	1	0	1	0	0	7	2	17	0	1	11	0	1	1	0	3	0	3	2	0	0	0	0	0	0	1	1	0	1	0	0	0	0	0	0	1	2	0	1	1	1	0	3	0	0	0	0	0
ENSMUSG00000026063	0	0	0	0	0	0	0	0	0	0	0	0	0	0	0	0	0	0	4	0	1	0	0	0	0	0	0	0	0	0	0	0	0	0	0	0	0	0	0	0	0	0	0	0	0	0	0	0	0	0	0	0	0	0	0	0
ENSMUSG00000026058	83728	34112	8540	483	32630	29241	54359	1788	729	278	6687	2417	1308	26258	8218	41731	365	2038	42908	973	10068	6007	1781	528	354	1134	1028	162	647	56	390	83	1871	1057	1271	1377	391	809	935	1146	6880	347	1096	114	2313	2113	795	593	858	1668	768	235	62	2784	1129	868
ENSMUSG00000091318	67	27	2	2	24	14	36	1	1	0	1	3	2	19	7	26	0	3	31	1	6	3	0	3	2	3	2	1	2	0	1	1	3	0	2	1	0	0	2	1	3	1	0	0	1	2	0	1	1	2	2	0	0	0	0	2
ENSMUSG00000102917	0	0	0	0	0	0	0	0	0	0	0	0	0	1	0	0	0	0	0	0	0	0	0	0	0	0	0	0	0	0	0	0	0	0	0	0	0	0	0	0	0	0	0	0	0	0	0	0	0	0	0	0	0	0	0	0
ENSMUSG00000104230	0	0	0	0	0	0	0	0	0	0	0	0	0	0	0	0	0	0	0	0	0	0	0	0	0	0	0	0	0	0	0	0	0	0	0	0	0	0	0	0	0	0	0	0	0	0	0	0	0	0	0	0	0	0	0	0
ENSMUSG00000026134	3678	1804	333	47	862	839	1772	97	38	22	255	70	40	1643	400	1689	16	179	2014	105	406	200	124	473	231	384	296	85	306	74	36	26	259	124	709	192	96	88	228	159	186	72	80	36	189	129	94	90	87	100	198	14	6	51	34	20
ENSMUSG00000004768	4645	3080	591	99	1387	1238	3104	162	75	19	463	97	104	2899	586	3089	20	243	2744	67	661	328	112	836	413	601	567	176	535	122	58	59	409	157	820	239	99	140	265	191	358	117	122	48	255	190	128	98	156	184	330	17	5	106	59	39
ENSMUSG00000042215	3044	1519	300	78	422	386	1122	66	45	7	173	27	15	1432	237	1036	12	165	1825	71	375	187	90	894	530	398	510	99	407	108	96	77	337	146	829	216	89	119	164	114	271	170	83	49	111	87	57	55	72	74	195	22	11	41	22	16
ENSMUSG00000042197	19229	13227	2530	377	5049	4817	11082	547	279	92	1607	322	266	13007	2574	13660	59	1228	12978	331	2717	1216	487	2866	1503	2205	1944	631	2211	530	226	213	1330	711	3946	824	458	469	1009	829	2045	551	489	300	795	633	391	368	615	720	1359	108	42	509	248	147
ENSMUSG00000042182	48252	23795	4522	1371	16701	11363	32304	1343	360	155	4688	951	764	23570	6016	30192	203	2079	20355	346	4354	2336	569	16548	7647	7423	7210	2145	7667	1657	1159	1034	4867	2897	15088	2287	1310	2028	2963	2209	4297	1291	1758	794	3442	2820	2082	2024	1762	1838	4205	193	70	965	486	369
ENSMUSG00000026131	68675	43990	8243	2185	22104	20271	51565	2643	1163	499	7521	1644	1336	32534	8698	47857	222	3200	29829	452	6395	3213	847	14007	8894	8313	7830	2467	7847	1916	1378	1109	6336	4129	17991	3845	2042	2007	4191	3229	8436	2035	2297	1001	5147	4003	3331	2714	2446	3261	5983	489	210	2655	1304	918
ENSMUSG00000104397	0	0	0	0	0	0	0	0	0	0	0	0	0	1	1	0	0	0	0	0	0	0	0	0	0	0	0	0	0	0	0	0	0	0	0	0	0	0	0	0	0	0	0	0	0	0	0	0	0	0	0	0	0	0	0	0
ENSMUSG00000102336	151	132	41	0	94	106	245	12	10	2	24	1	2	224	40	208	0	9	131	2	31	22	2	8	4	6	7	3	8	1	1	1	6	3	15	1	1	0	6	6	3	1	1	1	7	5	5	5	13	13	12	0	1	12	10	2
ENSMUSG00000042111	3850	2510	448	74	914	729	2030	100	57	23	266	61	37	2056	399	2234	19	184	2210	37	515	254	59	779	304	434	401	115	425	106	42	50	317	166	1119	156	119	87	259	171	351	107	88	95	196	174	107	94	132	145	300	18	7	94	64	31
ENSMUSG00000101711	33	19	3	0	9	4	12	0	0	0	1	0	0	9	2	16	1	0	9	0	1	2	0	0	1	3	3	1	5	0	0	0	2	0	5	1	1	0	1	0	2	0	0	0	1	0	1	0	0	0	1	0	0	1	2	0
ENSMUSG00000026127	4550	3081	554	81	1175	1171	2846	142	71	22	369	84	79	2664	541	2930	14	225	2695	55	525	302	95	753	335	530	423	139	535	120	49	69	389	165	1078	216	110	102	252	176	396	123	117	78	243	205	143	106	191	194	325	24	10	99	64	36
ENSMUSG00000026126	335	185	29	4	80	73	223	9	11	1	10	6	6	168	29	174	0	9	184	5	36	21	4	53	15	19	21	8	24	5	4	2	20	6	55	9	4	9	10	7	11	3	8	3	15	12	4	7	10	16	15	2	3	7	3	1
ENSMUSG00000101223	12	11	1	4	2	1	7	0	0	0	0	0	0	7	0	7	0	0	29	0	4	1	0	7	8	0	1	1	3	1	0	0	3	1	3	2	3	0	0	2	4	0	1	1	0	1	0	0	0	0	0	0	0	1	0	0
ENSMUSG00000026125	0	0	0	0	0	0	0	0	0	0	0	0	0	1	1	0	0	0	1	0	0	0	0	1	0	0	0	0	0	0	0	0	0	0	0	0	0	0	0	0	0	0	0	0	0	0	0	0	0	0	0	0	0	0	0	0
ENSMUSG00000026124	10	10	1	2	1	1	4	0	0	0	1	0	0	6	1	6	0	1	5	0	1	0	0	0	1	1	1	2	3	0	1	0	1	0	0	1	1	0	1	0	0	0	0	0	0	2	1	1	0	1	0	0	0	0	0	0
ENSMUSG00000037529	27	27	12	0	11	7	15	2	0	0	2	0	1	16	3	10	0	0	10	9	2	2	1	4	4	3	2	2	2	0	0	0	4	4	5	0	0	0	0	2	1	0	1	0	8	1	2	1	1	6	3	0	0	0	0	0
ENSMUSG00000045815	3	2	0	0	1	0	2	0	0	0	0	0	0	2	1	2	0	0	2	0	1	0	0	0	0	0	1	0	1	0	0	0	0	0	1	0	0	1	0	0	0	1	0	0	0	0	0	0	0	0	0	0	0	0	1	0
ENSMUSG00000045174	2496	1719	395	63	635	612	1517	64	46	5	226	41	39	1762	410	1906	12	169	1592	24	393	171	45	293	167	305	281	86	294	66	21	21	180	60	379	115	52	58	100	96	199	40	54	28	127	74	47	43	94	104	191	13	4	123	45	24
ENSMUSG00000037509	39425	21643	3686	762	11754	9245	21328	1023	456	106	3299	629	374	26341	5128	26180	128	1980	20009	353	4204	2153	622	7575	3827	4042	3815	1262	4535	1130	401	408	1947	1193	4180	1178	706	513	1287	1136	2998	757	922	409	1720	1571	814	623	1448	1420	3094	149	68	792	343	307
ENSMUSG00000104002	105	71	9	1	29	23	57	2	3	0	7	1	1	49	13	57	0	6	38	0	13	7	0	22	12	11	7	1	19	2	4	2	10	2	10	3	2	3	1	8	6	2	3	1	6	4	0	2	6	1	8	0	0	2	0	1
ENSMUSG00000037503	32552	18922	3653	662	9829	8464	19869	908	461	126	3147	623	373	20848	4446	23097	127	1733	19226	304	3553	1580	540	9304	4828	3962	3555	1217	4480	1082	568	487	2095	1195	6158	1225	690	637	1584	1271	2665	633	750	445	1596	1314	846	735	1179	1123	2455	155	66	1041	514	382
ENSMUSG00000026123	24234	21474	4160	1358	6104	6433	15077	1057	410	93	2376	509	411	16738	3744	22076	92	1507	14232	339	2763	1295	513	9086	5007	5163	4212	1488	5376	1151	682	663	2728	1641	7122	1898	1042	1062	2021	1613	5307	1041	1460	522	2311	1544	1010	796	1188	1392	2819	324	128	984	477	297
ENSMUSG00000104417	9	37	0	0	0	0	1	0	0	0	0	0	0	31	0	6	0	0	0	0	0	0	0	1	3	0	0	1	0	1	0	0	0	0	2	0	0	0	0	0	0	0	0	0	0	0	0	0	0	0	0	0	0	0	0	0
ENSMUSG00000101714	3	1	0	0	1	0	3	0	0	0	0	0	0	2	1	3	0	0	1	0	0	0	0	0	0	0	0	0	0	0	0	0	2	0	0	2	0	1	0	0	0	0	0	0	1	0	1	0	0	0	0	0	0	0	0	0
ENSMUSG00000102531	351	525	119	1	5	4	12	4	2	1	4	0	0	402	65	310	0	45	419	2	121	110	19	3	2	1	5	1	2	1	2	0	15	1	77	7	4	2	9	6	4	1	1	6	10	0	4	0	3	4	4	1	0	6	8	2
ENSMUSG00000102279	0	0	0	0	0	0	0	0	0	0	0	0	0	0	0	0	0	0	0	0	0	0	0	0	0	0	0	0	0	0	0	0	0	0	0	0	0	0	0	0	0	0	0	0	0	0	0	0	0	0	0	0	0	0	0	0
ENSMUSG00000103708	11	17	4	1	2	8	11	0	0	0	3	1	0	6	4	9	0	1	9	0	0	0	0	3	1	0	2	0	1	0	1	0	1	0	2	1	0	0	2	1	0	0	0	0	0	1	0	0	2	0	0	0	0	0	0	0
ENSMUSG00000104201	0	0	0	0	0	0	0	0	0	0	0	0	0	1	0	0	0	0	0	0	0	0	0	0	0	0	0	0	0	0	0	0	0	0	0	0	0	0	0	0	0	0	0	0	0	0	0	0	0	0	0	0	0	0	0	0
ENSMUSG00000045216	6960	5886	1185	196	698	878	1947	123	65	16	323	74	59	6274	1428	4906	6	826	4736	96	1130	519	187	1580	1156	741	708	206	1088	136	105	151	697	173	1159	307	113	92	397	225	297	50	98	67	284	202	192	176	141	163	349	30	6	262	115	70
ENSMUSG00000104523	35	30	5	2	12	7	14	1	0	0	2	1	1	17	8	25	0	2	18	0	7	5	1	5	4	5	7	3	6	1	1	0	4	0	6	4	0	0	3	1	2	0	0	0	1	4	0	1	2	0	4	0	0	0	1	0
ENSMUSG00000102202	31	15	2	0	11	5	18	0	2	1	4	0	0	21	3	19	0	1	22	1	2	3	3	9	0	0	1	1	1	1	0	0	3	0	7	3	0	0	1	1	4	1	1	0	1	1	0	1	2	2	3	0	0	2	1	0
ENSMUSG00000037470	9024	6155	1146	212	2572	2589	5755	347	154	31	860	213	164	5872	1247	6215	30	460	5432	112	1015	527	151	2201	1352	1193	1099	341	1171	313	128	134	683	361	1676	358	209	203	465	380	738	188	241	141	544	412	293	230	340	417	741	71	22	262	142	114
ENSMUSG00000047180	3	4	3	0	0	0	1	0	0	0	0	0	0	1	2	2	0	0	1	0	1	0	0	1	0	3	3	1	0	0	0	0	1	1	1	1	0	0	0	1	0	0	0	0	0	0	0	0	0	2	0	0	0	0	0	0
ENSMUSG00000037447	272	360	62	19	57	75	200	6	2	3	29	13	14	251	51	295	1	24	201	13	46	18	16	244	107	53	47	23	60	12	8	50	48	53	1577	31	143	3	115	28	91	38	11	127	22	21	3	4	12	18	19	9	0	13	10	1
ENSMUSG00000102762	266	176	24	6	82	47	152	8	5	0	20	7	7	137	25	140	1	12	134	2	17	10	1	53	21	43	33	7	35	7	4	5	26	15	74	20	9	16	19	16	15	9	13	6	20	26	7	11	8	2	16	0	0	1	2	1
ENSMUSG00000010453	8322	4795	745	206	2401	2312	5738	302	142	47	801	160	139	5082	978	5485	31	390	4338	79	938	488	128	2386	1241	1222	1006	351	1137	270	194	150	746	415	2088	470	275	291	509	368	754	217	235	143	577	446	286	225	304	343	718	45	17	236	145	84
ENSMUSG00000037432	45	25	7	1	17	13	40	1	0	0	1	0	1	34	1	23	0	2	24	0	5	1	0	7	2	4	3	2	5	1	0	2	2	0	12	4	1	0	3	3	4	2	1	2	7	3	0	3	1	1	3	0	0	0	0	1
ENSMUSG00000001143	7672	5089	907	238	3264	2641	10010	353	177	52	806	134	143	7396	922	4330	20	432	5410	89	1569	780	221	954	490	1055	713	259	824	171	72	82	784	331	2429	506	232	288	506	344	692	257	253	205	644	425	265	236	345	439	657	27	10	189	77	69
ENSMUSG00000037408	2072	1573	295	73	980	903	4074	170	64	24	342	46	63	2001	354	1743	6	178	1381	28	334	154	52	433	253	299	356	114	250	61	27	28	132	83	589	89	67	37	97	94	219	61	64	44	134	116	74	66	100	166	290	11	4	82	27	25
ENSMUSG00000001138	4470	2819	531	134	1161	1112	3130	154	87	26	342	75	82	2519	480	2703	19	236	1863	27	455	288	63	739	352	616	463	161	494	96	60	50	481	203	950	300	160	209	294	213	365	107	141	65	296	256	170	148	161	188	439	28	11	78	45	14
ENSMUSG00000102845	60	23	3	2	18	7	25	2	0	1	2	0	0	39	6	31	0	9	38	0	3	4	0	9	3	10	3	2	7	0	0	0	2	3	15	6	0	3	1	3	1	0	0	0	3	6	2	0	0	0	4	0	0	0	1	0
ENSMUSG00000067653	7	3	0	0	2	2	6	0	0	0	1	0	0	5	3	7	0	0	9	0	1	0	1	1	2	1	1	0	1	1	0	1	2	0	2	2	0	0	0	1	2	0	1	0	0	0	1	0	0	1	2	1	0	0	0	0
ENSMUSG00000109510	31	26	3	1	12	8	24	1	0	0	3	0	1	18	8	27	0	1	15	0	6	6	2	3	3	0	5	1	2	1	0	0	2	1	9	2	1	1	2	1	2	2	3	1	6	0	1	0	1	0	6	0	0	0	0	0
ENSMUSG00000079610	513	305	60	20	107	104	210	10	6	3	46	6	6	236	51	268	1	22	223	6	44	32	5	100	41	74	74	22	87	19	7	5	67	34	116	25	25	22	23	25	71	12	15	9	22	20	12	11	8	16	42	1	1	4	5	5
ENSMUSG00000026121	1165	688	129	15	305	327	725	35	12	12	93	21	15	704	163	850	3	34	764	24	124	54	20	94	32	127	104	35	113	23	6	27	86	49	182	48	27	25	44	34	88	26	25	4	82	39	26	12	59	66	250	3	1	27	7	9
ENSMUSG00000046337	213	92	14	7	34	22	117	5	5	4	18	0	5	114	12	97	0	7	78	1	13	12	3	24	9	17	11	4	40	3	1	2	10	4	34	6	2	1	9	9	6	3	8	0	12	3	8	8	2	2	15	0	0	4	2	3
ENSMUSG00000061518	28615	17742	2854	747	9390	8171	16591	928	392	103	3093	769	456	17581	3332	20056	204	1184	16975	371	2911	1381	474	10206	4415	4328	3990	1165	4316	1124	680	740	2724	1943	7394	1428	994	762	1884	1448	3087	724	746	527	1826	2380	910	898	1105	1178	2505	169	84	1207	761	536
ENSMUSG00000037351	43519	30816	5062	1080	9798	9450	21074	1226	568	128	3249	647	456	23978	5649	30128	122	2207	22969	364	3771	1686	502	6547	3860	4103	3511	1335	4160	885	451	344	1437	754	4710	951	514	449	1182	889	1920	432	597	341	1436	1234	710	669	1285	1530	2697	213	89	1312	576	376
ENSMUSG00000102416	1474	1067	215	28	393	285	834	50	19	5	122	27	24	598	106	512	10	41	441	6	82	48	5	37	23	124	61	35	53	5	7	6	71	10	71	31	18	22	38	14	20	7	6	2	114	119	53	60	33	33	63	3	1	22	14	11
ENSMUSG00000104237	403	329	70	12	98	89	354	16	6	0	37	11	7	199	25	174	2	14	102	0	20	19	5	5	3	53	23	5	36	7	2	0	34	4	11	22	1	10	13	5	0	2	4	2	57	41	24	25	17	19	29	2	1	4	4	1
ENSMUSG00000026117	130	202	51	4	22	19	62	5	0	1	8	1	2	113	18	65	0	9	139	0	10	7	1	4	1	12	4	2	3	2	1	0	8	2	16	2	0	1	5	1	2	0	0	2	6	4	4	3	0	5	7	0	0	1	0	0
ENSMUSG00000026116	13405	9481	1788	298	3077	2906	7658	399	181	52	929	228	161	7543	1509	8058	29	596	7322	145	1605	893	272	1924	955	1331	1109	409	1302	288	132	151	971	424	2940	618	309	292	714	476	878	237	253	195	612	457	326	299	407	383	708	55	14	308	128	112
ENSMUSG00000050122	184	282	144	2	70	55	377	6	2	1	25	4	4	194	25	184	0	12	118	4	21	28	6	8	2	12	4	7	8	1	0	1	12	5	21	14	1	4	4	3	8	1	2	1	18	11	14	13	4	3	5	1	0	1	3	0
ENSMUSG00000103603	31	60	40	0	1	0	1	1	0	0	0	0	0	3	2	7	0	0	136	3	69	22	1	3	3	0	1	0	2	0	0	0	0	0	3	1	1	1	0	0	0	0	0	0	3	1	0	1	0	0	0	0	0	0	0	0
ENSMUSG00000026114	146	118	16	14	51	81	116	12	2	0	10	0	1	141	28	142	29	17	151	3	18	5	11	12	13	25	26	2	20	3	2	0	20	5	40	41	6	13	8	42	5	3	5	1	14	8	5	6	2	4	22	0	0	7	5	0
ENSMUSG00000026113	40676	25976	5101	999	15178	12790	39507	2216	849	215	4433	795	809	27605	6248	31904	141	3686	26847	453	4797	2159	718	5425	2425	5748	3363	1503	4198	1051	294	510	2582	1057	4616	1517	585	799	1221	794	1498	408	525	378	2694	1856	1188	875	1992	2697	6604	176	131	920	464	230
ENSMUSG00000086064	14	14	2	0	4	2	8	0	0	0	1	0	0	5	2	7	0	2	12	0	3	0	0	1	0	2	1	0	1	1	0	0	4	0	0	0	0	2	0	1	1	1	1	0	0	1	1	0	2	0	0	0	0	0	0	0
ENSMUSG00000026112	7304	4491	1116	293	2219	1937	5867	265	142	36	698	130	117	6184	1316	6684	29	706	6015	113	1254	535	166	1951	950	917	1033	262	1057	255	113	146	466	200	1349	318	172	160	311	222	831	159	134	158	658	419	271	263	339	399	949	65	34	306	145	107
ENSMUSG00000026111	6738	3694	597	78	1602	1300	2683	125	41	30	440	93	83	2915	644	3381	35	214	3556	100	636	350	119	1062	445	579	510	153	604	136	72	97	496	261	1046	219	162	98	266	210	349	96	96	78	212	334	170	134	159	156	362	15	7	164	87	64
ENSMUSG00000026110	8363	4442	662	232	1900	1876	4503	237	128	19	650	126	150	5461	1036	4969	30	337	4962	112	1179	622	198	426	231	954	716	240	837	193	42	21	555	165	1315	259	76	210	326	156	225	30	85	55	581	376	180	216	274	280	647	43	20	101	57	45
ENSMUSG00000026090	28353	17642	3059	62	5667	6339	13786	523	250	69	1653	310	242	22451	3611	16984	75	896	24606	718	4986	2177	945	261	173	647	438	212	726	239	23	12	531	123	812	235	74	104	271	160	120	30	51	44	339	244	241	189	500	667	1210	42	27	1019	251	251
ENSMUSG00000089767	15	12	1	0	5	1	5	0	1	0	1	0	1	13	1	7	1	1	13	2	4	1	0	0	0	0	1	0	0	0	0	0	0	0	0	0	1	0	0	0	0	0	0	0	0	0	0	0	0	0	1	0	0	1	0	0
ENSMUSG00000060771	7024	4622	930	102	1556	1630	3801	222	112	19	465	104	101	4918	860	4451	25	389	4700	97	1110	543	177	1455	687	621	615	212	840	141	88	64	858	364	1343	412	209	171	321	241	557	172	168	99	254	220	152	122	275	328	561	23	16	195	77	58
ENSMUSG00000097268	1358	936	199	17	224	201	561	34	14	3	52	9	6	692	135	471	4	51	927	16	220	120	23	92	42	74	76	18	55	14	4	4	50	17	147	28	8	16	33	22	39	13	7	8	40	25	23	15	35	23	48	1	4	8	1	5
ENSMUSG00000037216	911	666	188	17	159	161	393	23	5	1	42	9	5	487	123	535	3	60	685	12	166	68	19	81	36	56	78	21	61	9	8	3	35	19	97	23	11	14	37	28	40	10	12	5	33	26	19	10	24	29	53	4	0	10	7	10
ENSMUSG00000026088	3278	1737	368	78	935	856	1927	93	41	24	298	66	44	1507	316	1643	12	116	1474	12	285	170	36	656	275	360	294	101	392	96	38	43	247	141	772	148	85	75	184	110	200	59	74	52	183	182	89	80	88	113	199	17	3	73	44	29
ENSMUSG00000026087	24993	15931	3131	706	6766	5769	13379	714	283	66	2185	431	390	13901	2871	16782	123	1240	14507	365	2682	1370	439	4223	1748	3157	2604	934	2708	717	297	355	2078	1023	4622	1240	701	649	1346	1033	2539	583	694	348	1117	1235	540	482	870	876	1872	126	51	622	375	278
ENSMUSG00000061584	29	18	2	2	12	15	31	2	0	0	3	1	5	24	7	18	0	3	15	0	3	1	1	6	2	0	7	1	2	0	0	1	2	5	9	1	0	1	3	0	2	0	0	0	4	1	1	0	2	2	0	0	0	0	0	1
ENSMUSG00000087374	399	363	64	33	214	236	355	35	6	1	46	14	8	287	76	367	0	12	185	13	13	6	9	108	26	91	111	19	68	5	2	6	17	9	123	58	17	21	19	17	26	20	23	1	70	39	22	15	47	48	98	7	0	22	15	21
ENSMUSG00000026085	2	0	0	0	0	0	0	0	1	0	0	0	0	0	0	1	0	0	0	0	0	0	0	0	0	0	0	0	0	0	0	0	0	0	1	0	0	0	0	0	0	0	0	0	1	0	0	0	0	0	1	0	0	0	0	0
ENSMUSG00000058407	8123	5396	1003	181	2255	1978	4767	251	92	41	642	146	147	4693	947	5139	43	383	4421	89	928	465	163	1205	492	958	780	255	810	173	93	96	635	273	1378	418	209	175	378	304	637	172	170	98	475	423	221	176	334	291	546	26	11	212	111	79
ENSMUSG00000026083	52877	34294	6147	838	14342	13405	28055	1396	563	197	4314	936	779	27855	6237	31435	226	2330	29883	735	5642	2609	1008	7796	3560	5269	4123	1396	5152	1253	464	541	3387	1756	8918	1918	1213	995	2290	1905	3587	992	1029	619	2808	2649	1395	1329	1852	1808	3246	171	77	1062	633	443
ENSMUSG00000026082	13286	8227	1408	339	3887	3630	9178	474	238	72	1195	312	212	8510	1678	8497	45	770	7392	168	1643	848	285	2577	1264	1703	1332	458	1596	353	197	186	1259	574	2624	874	447	423	700	472	1021	286	402	213	1038	822	543	493	459	575	960	66	28	357	166	111
ENSMUSG00000102716	48	19	6	0	44	27	117	0	1	0	24	1	3	21	20	64	0	2	36	0	8	2	0	4	1	2	3	0	5	0	0	1	1	0	11	1	2	0	1	0	0	0	0	0	1	5	0	2	0	0	7	0	0	3	0	1
ENSMUSG00000037138	27846	27733	6451	740	12750	11763	35705	1358	902	160	4301	998	823	22749	4552	34333	156	3912	21705	607	5844	2346	850	10172	4127	6310	3541	1396	3799	1028	564	702	4285	2510	5502	2854	988	1007	1214	969	3089	1685	3391	574	4166	3162	2434	2633	723	1150	1745	135	41	1409	766	498
ENSMUSG00000085391	90	82	15	3	33	29	88	1	2	0	12	1	1	42	5	68	0	6	63	2	10	8	3	21	7	14	5	1	6	1	2	1	10	4	23	12	4	1	2	3	5	3	3	1	10	11	9	6	0	5	4	0	0	1	2	1
ENSMUSG00000085280	18	14	3	0	3	5	24	0	1	0	0	0	1	8	0	8	0	2	14	0	1	3	0	4	0	3	1	0	1	0	0	1	3	0	3	3	3	0	1	1	0	1	1	0	1	5	1	1	0	3	0	0	0	0	0	0
ENSMUSG00000087131	2536	2022	403	31	1106	864	2798	82	45	7	315	57	84	1455	272	1858	11	209	1869	50	481	213	63	459	125	436	161	71	206	41	26	40	382	168	403	213	72	85	90	56	112	93	260	40	302	304	154	170	64	67	98	6	1	42	25	17
ENSMUSG00000048814	23211	17842	3800	877	6066	6052	16270	1176	407	87	2395	485	373	17840	3650	20353	80	1620	14656	346	3071	1558	481	5581	2846	4042	3290	1078	4134	941	465	467	2287	1021	6340	1524	696	846	1550	1147	2726	537	913	491	1906	1309	715	721	1036	1421	2474	226	88	869	392	280
ENSMUSG00000026080	11258	7011	1245	212	2696	2739	6026	326	153	32	832	177	169	6052	1533	7665	31	684	4883	85	1004	500	129	2002	984	1595	1235	438	1638	334	117	127	816	379	2112	555	240	310	566	424	691	144	261	159	603	476	284	244	429	469	909	64	24	268	127	76
ENSMUSG00000103647	13	8	0	0	3	2	6	0	1	0	0	0	0	7	1	9	0	0	8	0	1	0	0	2	0	3	0	1	2	0	0	0	3	0	5	0	0	0	0	0	0	0	0	0	2	1	0	0	0	0	2	0	0	0	0	0
ENSMUSG00000067604	6	1	0	0	1	0	2	0	0	0	1	0	0	1	1	4	0	0	0	0	0	0	0	1	0	0	0	1	0	0	0	0	2	0	8	0	0	0	0	1	0	0	0	0	0	0	0	0	0	0	0	0	0	0	0	0
ENSMUSG00000026078	5526	4143	647	455	1427	1234	3074	216	61	26	481	114	86	2687	674	3891	27	309	2710	92	462	229	93	2090	1038	1798	1455	462	1473	354	246	176	557	333	1997	405	227	228	471	474	1791	315	658	140	441	395	167	173	261	314	694	71	38	126	90	54
ENSMUSG00000104188	1	1	1	0	0	0	0	0	0	0	0	0	0	1	2	3	0	0	1	0	0	0	0	0	0	0	0	0	0	0	0	0	0	0	0	0	0	0	0	0	0	0	0	0	0	0	0	0	1	0	0	0	0	0	1	0
ENSMUSG00000026077	34797	22477	3811	40	2287	4519	6873	949	112	35	1398	371	299	23568	7147	29102	118	2062	18792	711	3768	1766	834	1790	775	710	454	118	891	151	130	162	458	386	3262	402	492	190	871	403	749	170	335	219	389	225	184	141	1928	1751	2267	126	94	658	427	174
ENSMUSG00000073702	10964	7180	1381	398	3169	2782	7055	368	191	42	1108	226	219	7594	1666	8956	56	738	5661	93	1233	621	138	1829	752	1602	1232	450	1347	318	136	170	1061	491	2581	779	331	400	697	569	1136	310	438	229	644	561	328	242	500	474	927	68	29	283	172	111
ENSMUSG00000003134	4429	2668	654	100	1594	1422	4215	178	80	32	668	135	98	2930	695	3233	3	409	2638	28	487	214	93	453	279	511	333	99	362	111	58	44	710	152	808	408	173	245	251	135	192	56	79	51	414	330	185	185	161	218	423	53	18	143	91	51
ENSMUSG00000003135	4572	2991	556	89	1176	1143	2677	154	59	17	416	86	60	2909	696	3243	13	255	2501	56	509	252	74	803	417	469	432	102	470	133	48	55	309	130	777	177	111	106	200	142	385	94	114	62	185	176	101	83	162	181	304	13	10	132	94	68
ENSMUSG00000048234	8405	5970	1217	277	2796	2764	7815	436	166	52	970	201	176	6632	1279	6196	27	481	4867	190	1115	601	253	2640	1398	1523	1504	557	1809	366	142	203	754	471	2278	563	225	269	572	412	1048	213	407	133	549	470	253	221	386	475	712	66	29	321	138	114
ENSMUSG00000050967	18909	15689	3494	147	5612	6018	16636	867	422	77	2239	515	272	18120	2566	19142	103	640	14331	196	3590	1952	446	2434	1497	1456	1612	640	1505	245	152	44	790	243	1116	647	237	436	676	399	377	95	217	26	1697	1219	730	509	563	795	978	103	37	1094	590	283
ENSMUSG00000097083	797	878	244	2	201	256	454	18	11	4	120	30	7	684	147	1084	1	23	680	18	133	83	27	30	20	17	24	3	19	2	2	1	19	7	26	15	2	13	17	8	10	4	4	0	36	30	16	12	19	20	25	2	1	43	33	9
ENSMUSG00000057173	9	6	1	3	15	12	17	2	0	0	6	0	0	13	3	24	1	0	8	2	3	1	0	6	5	7	6	2	17	2	0	1	10	5	1	5	1	2	0	2	6	3	1	1	2	1	2	2	0	0	1	0	0	5	2	1
ENSMUSG00000091937	0	1	1	0	0	3	3	0	0	0	0	0	0	1	0	1	0	0	0	0	0	0	0	1	0	0	0	0	0	0	0	0	0	0	0	0	0	0	0	0	0	0	0	0	0	0	0	0	0	0	0	0	0	0	0	0
ENSMUSG00000101634	3	3	2	0	1	0	3	0	0	1	0	0	0	3	0	6	0	0	4	0	0	1	0	3	0	1	0	0	0	0	1	0	2	0	1	0	1	0	0	0	0	0	0	0	0	0	0	0	0	0	1	0	0	0	0	0
ENSMUSG00000026074	10165	7321	1516	465	2449	2023	6399	301	115	301	1073	255	201	7013	1685	8281	37	675	5227	171	1258	697	206	2166	1043	1926	1183	471	1839	373	158	178	1178	486	2276	756	350	449	617	564	1017	322	399	157	811	435	314	248	182	324	451	66	18	304	176	96
ENSMUSG00000026073	151	95	8	5	33	22	72	2	5	0	10	0	1	64	11	55	1	5	58	1	8	7	0	31	13	14	13	2	23	2	1	0	12	5	32	6	0	7	6	6	11	5	0	3	15	7	2	4	1	3	4	0	0	1	2	0
ENSMUSG00000097899	2302	1600	218	68	675	458	1849	48	23	9	236	30	16	1262	272	1576	10	40	1133	7	201	146	21	421	157	360	229	90	344	76	19	22	109	71	476	60	72	30	124	79	180	65	54	45	191	153	81	67	25	40	72	6	1	55	36	30
ENSMUSG00000026072	989	520	89	34	259	123	724	3	5	5	48	4	1	89	33	323	0	6	76	0	4	3	0	275	42	177	14	34	91	43	0	48	26	16	295	27	71	3	27	7	96	9	4	46	6	8	3	13	0	0	5	2	0	0	0	1
ENSMUSG00000070942	30	15	10	0	19	11	22	1	0	0	1	0	0	25	1	22	0	0	52	0	6	3	1	8	4	4	4	1	5	2	1	1	1	1	105	2	4	0	45	1	10	0	2	2	2	1	1	1	0	0	0	0	0	0	0	0
ENSMUSG00000026069	5	0	0	0	1	3	17	0	0	0	0	0	0	8	0	1	0	0	4	0	1	0	0	0	0	0	0	0	0	0	0	0	1	0	0	0	0	0	1	0	0	0	0	1	0	0	0	0	0	0	0	0	0	0	0	0
ENSMUSG00000026070	2	1	0	0	1	0	14	1	1	0	1	0	0	3	0	1	0	0	0	0	0	1	1	1	0	0	1	0	0	0	0	0	0	0	1	1	0	0	0	1	0	0	0	0	0	0	0	0	0	1	0	0	0	0	1	0
ENSMUSG00000026068	4	3	1	0	1	0	1	0	0	0	0	0	0	4	0	1	0	1	2	0	2	1	0	0	0	1	0	0	1	0	0	0	0	1	1	0	3	1	1	0	2	0	0	0	0	0	0	0	0	0	0	0	0	0	0	0
ENSMUSG00000104441	0	0	0	0	2	0	0	0	0	0	0	0	0	0	0	0	0	0	0	0	0	0	0	3	0	0	1	0	0	1	0	0	0	0	0	0	1	0	0	1	0	0	0	0	0	0	0	0	0	0	0	0	0	0	0	0
ENSMUSG00000026065	61	36	8	1	9	9	41	3	0	1	6	1	0	62	5	47	0	4	57	1	12	2	1	5	2	6	1	0	18	1	1	1	4	1	10	3	94	1	4	7	7	15	0	0	1	1	2	0	0	1	2	0	0	2	0	1
ENSMUSG00000026062	332	187	19	14	53	34	119	0	0	1	37	12	2	78	21	101	0	6	85	2	13	6	3	10	2	10	11	1	247	4	0	2	83	20	13	51	65	4	1	13	128	72	9	1	92	39	10	13	3	3	7	2	0	6	12	7
ENSMUSG00000103679	0	0	1	3	0	1	0	0	0	0	0	0	0	0	0	0	0	0	3	0	0	0	0	0	0	0	1	0	2	0	0	0	1	0	0	0	0	0	0	0	0	1	0	0	0	0	0	0	0	0	0	0	0	0	0	0
ENSMUSG00000103270	16	9	1	0	3	4	4	0	0	0	1	0	0	4	0	4	0	0	3	0	0	0	0	3	2	3	0	0	3	0	0	0	0	0	3	2	0	0	0	2	4	2	0	0	1	0	0	0	0	0	0	0	0	0	0	1
ENSMUSG00000041945	435	267	57	23	142	120	386	21	6	3	55	11	4	354	75	378	2	27	261	1	56	33	3	138	94	49	88	39	80	19	10	3	47	16	130	26	25	9	22	30	98	7	32	5	30	16	13	19	14	15	35	2	2	28	14	11
ENSMUSG00000079588	11	14	0	1	2	2	10	0	1	0	1	0	0	8	0	3	0	0	3	0	1	0	0	0	1	3	0	0	3	0	0	1	1	16	2	7	6	1	6	62	12	1	7	0	1	0	0	0	0	1	0	0	0	0	0	1
ENSMUSG00000104072	1	0	0	0	0	0	1	0	0	0	0	0	0	1	0	0	0	0	0	0	0	0	0	0	0	0	0	0	0	0	0	0	0	0	0	0	0	0	0	1	1	0	0	0	0	0	0	0	0	0	0	0	0	0	0	0
ENSMUSG00000100185	1	0	0	0	0	0	0	0	0	0	0	0	0	0	0	0	0	0	0	0	0	0	0	0	0	0	0	0	0	0	0	0	0	0	0	0	0	0	0	0	0	0	0	0	0	0	0	0	0	0	0	0	0	0	0	0
ENSMUSG00000100832	602	137	33	4	64	75	93	4	2	1	51	10	11	75	26	114	0	43	269	2	72	69	11	14	9	21	17	5	25	3	2	1	22	14	23	18	3	13	13	5	5	4	8	2	9	14	14	6	2	3	7	1	0	2	5	1
ENSMUSG00000053640	32	6	1	0	2	1	1	0	0	0	0	1	1	3	7	11	0	0	6	0	6	2	0	0	0	2	0	0	1	1	0	0	1	0	0	3	0	2	2	0	0	0	3	0	0	0	1	0	0	0	0	0	0	0	1	0
ENSMUSG00000101919	0	0	0	0	0	0	0	0	0	0	0	0	0	0	0	0	0	0	0	0	0	0	0	0	0	0	0	0	0	0	0	0	0	0	0	0	0	0	0	0	0	0	0	0	0	0	0	0	0	0	0	0	0	0	0	0
ENSMUSG00000101299	10680	2408	303	33	597	724	190	4	9	8	1152	362	93	749	682	3008	27	328	4597	40	874	551	97	69	59	8279	4805	1814	1344	1857	19	6	3260	516	133	2174	200	1166	698	604	456	10	699	2	88	455	426	176	15	10	27	0	1	116	196	129
ENSMUSG00000100180	90	13	4	8	2	3	5	0	0	0	5	2	0	7	1	4	0	2	51	2	22	19	0	0	1	10	9	2	2	3	0	0	1	2	3	1	0	4	0	1	1	0	7	0	0	0	1	0	0	0	1	0	0	1	0	0
ENSMUSG00000060424	49998	11661	1738	343	7386	6204	3892	28	120	60	4658	1190	447	8909	3454	16056	250	1417	23186	359	4019	2330	634	524	257	5505	6428	1898	2766	1926	42	16	3099	1042	911	4382	796	2467	1342	2118	1901	115	2187	63	661	1353	768	415	55	49	96	5	4	600	794	848
ENSMUSG00000045515	16433	7057	1155	273	3583	3707	1589	12	121	51	2260	504	292	4283	1683	8655	71	1045	8443	123	1526	837	233	376	202	6137	2923	1312	2590	1830	42	9	2578	932	942	2883	797	1488	1351	1256	1770	122	1111	43	484	741	456	284	14	19	32	0	0	318	389	220
ENSMUSG00000099784	942	377	67	9	210	205	67	2	4	0	89	23	11	309	166	603	3	57	674	2	87	34	10	13	7	74	84	22	74	27	1	2	40	29	21	35	14	11	24	24	71	2	17	2	22	70	31	26	0	1	4	0	0	18	9	3
ENSMUSG00000060679	5539	3470	623	137	1835	1733	3647	197	87	26	631	148	101	3649	810	3897	22	294	3373	53	704	391	140	1220	599	831	700	250	768	176	102	72	601	273	1412	332	181	188	437	330	654	135	211	102	336	339	188	153	239	256	539	32	22	222	152	105
ENSMUSG00000041907	7604	6596	1392	251	3104	3324	9962	816	331	45	1108	267	209	7853	1450	7708	35	693	4704	109	1192	708	202	1415	718	1898	1349	536	1633	428	114	54	1124	371	1434	826	246	587	979	481	467	19	366	136	1232	1041	575	552	761	969	1652	95	70	261	163	74
ENSMUSG00000070939	6138	4166	803	114	1948	1883	4478	257	121	40	615	127	117	4163	871	4448	21	398	3469	55	747	378	88	1057	586	868	654	225	892	156	79	60	551	242	1141	308	143	157	339	275	535	143	160	95	418	289	200	164	306	324	527	43	16	186	64	53
ENSMUSG00000100269	15	5	1	1	5	3	16	4	2	1	1	1	1	17	0	12	0	0	11	0	0	4	0	3	1	5	6	4	6	1	1	0	3	0	2	0	1	0	3	2	0	0	0	0	4	2	0	0	0	0	0	0	0	0	0	0
ENSMUSG00000041878	231	119	20	1	75	51	128	8	1	3	28	1	3	126	29	111	0	4	126	1	35	26	2	36	17	28	18	5	30	5	4	0	16	14	39	9	5	6	9	6	11	2	6	1	6	10	5	8	9	7	16	0	0	2	1	1
ENSMUSG00000010290	4134	2782	536	126	943	906	2500	146	52	17	367	92	78	2417	485	2665	16	180	2265	24	477	243	63	1104	510	665	610	201	759	161	65	88	388	226	859	265	134	144	325	211	529	124	172	62	285	188	127	112	145	182	335	32	8	105	63	30
ENSMUSG00000008136	20043	12937	2233	40	4868	3585	12648	734	227	52	1392	211	193	16823	2977	12316	35	1367	11707	158	2269	1157	345	399	309	121	297	66	254	51	107	27	176	72	567	96	47	48	117	58	208	41	44	28	474	343	275	186	1023	872	670	43	18	352	153	130
ENSMUSG00000099576	2	1	1	0	2	1	6	0	0	0	3	0	0	6	0	2	0	0	2	0	0	1	1	0	0	0	1	0	0	0	0	0	0	1	0	0	0	0	0	0	0	0	1	0	0	0	0	0	0	0	0	0	0	0	0	0
ENSMUSG00000066877	9491	6319	1238	221	5183	4703	12196	551	360	86	1235	260	276	8445	1170	6940	51	516	5075	87	1066	526	181	997	504	775	615	233	951	168	85	111	353	170	1790	280	173	163	321	187	558	177	126	175	968	629	568	419	477	678	976	26	11	270	101	69
ENSMUSG00000026051	38	17	1	2	17	15	35	1	0	0	3	0	0	27	4	20	0	2	22	0	3	3	1	5	1	5	3	3	6	2	0	0	1	0	7	0	0	1	2	2	1	1	1	1	4	3	3	2	1	3	4	0	0	0	1	1
ENSMUSG00000100764	155	103	12	1	37	30	68	2	2	0	9	3	0	74	14	83	0	9	79	0	8	1	3	23	10	6	7	0	7	2	0	1	3	2	6	4	4	0	2	3	2	1	1	1	3	8	0	5	1	5	7	0	0	4	1	1
ENSMUSG00000100635	2	0	0	0	0	0	0	0	0	0	0	0	0	0	0	1	0	0	0	0	0	0	0	0	0	0	0	1	0	0	0	0	0	0	0	0	0	0	0	0	0	0	0	1	0	0	1	0	0	0	0	0	0	0	0	0
ENSMUSG00000100480	118	61	15	0	32	23	54	3	2	0	18	2	4	43	16	95	0	4	44	0	8	0	2	15	7	4	3	0	7	1	1	0	6	2	11	3	1	1	5	1	8	2	3	1	5	3	3	0	2	2	2	0	0	6	1	1
ENSMUSG00000057363	21825	15261	2638	109	4921	4697	9694	429	159	64	1590	339	202	8844	2092	12384	66	679	10403	191	1815	846	327	2495	1154	1155	1052	339	1361	306	169	140	941	459	2149	531	339	306	653	514	837	267	299	188	745	619	367	335	468	401	720	39	23	528	247	207
ENSMUSG00000041763	8304	5283	1040	186	2488	2231	5133	250	153	42	805	186	109	5087	1116	5856	29	541	4864	111	1014	495	177	1943	997	1099	879	310	1077	273	123	113	813	365	1863	442	288	252	501	328	713	214	205	131	435	349	272	227	352	311	650	45	26	262	160	104
ENSMUSG00000047343	78	43	8	1	16	12	39	2	0	0	6	0	1	31	5	37	0	2	33	0	7	2	0	8	8	4	6	0	7	2	1	1	13	6	15	8	4	2	4	2	4	3	2	0	5	2	5	0	0	0	3	2	0	1	0	0
ENSMUSG00000091844	18	15	1	0	6	5	18	0	0	0	7	0	0	14	3	13	0	2	5	1	3	1	0	7	6	3	1	2	6	2	0	0	3	0	8	0	0	1	3	3	4	0	1	2	1	0	1	0	0	0	1	0	1	0	0	0
ENSMUSG00000026049	1328	678	101	20	377	239	727	30	12	4	100	13	26	677	140	861	7	69	638	17	102	47	20	205	81	153	102	43	124	29	8	14	95	60	257	58	33	27	74	61	102	28	41	21	38	76	33	19	39	41	77	7	3	32	10	16
ENSMUSG00000026047	931	444	62	22	226	199	495	16	15	5	72	21	12	540	88	535	7	48	558	9	123	57	15	338	156	164	147	36	151	29	18	19	134	53	270	59	40	30	83	41	99	26	37	21	67	49	20	36	32	26	57	1	2	39	19	16
ENSMUSG00000041684	3607	2171	386	82	993	935	2155	115	47	30	340	72	55	2319	482	2410	16	193	2243	31	453	276	63	810	418	560	390	153	574	98	62	58	328	123	745	188	94	100	221	159	321	77	78	59	233	215	104	116	134	149	314	20	9	118	66	44
ENSMUSG00000026048	3415	1855	331	74	957	932	1956	109	40	16	347	82	59	2080	440	1912	10	175	1916	40	437	195	63	610	327	579	384	156	439	109	62	42	376	207	561	240	127	116	210	161	330	70	119	63	185	165	109	90	116	107	287	21	13	52	40	25
ENSMUSG00000046828	48	21	6	0	6	8	9	0	0	0	3	0	0	29	7	28	0	2	21	0	1	2	1	1	2	7	4	2	4	0	0	0	1	2	1	1	0	0	2	0	1	0	0	0	1	0	2	0	1	0	1	0	0	0	0	0
ENSMUSG00000056870	4079	1975	282	16	947	980	2173	166	91	6	324	119	94	1871	329	1854	29	194	1784	16	351	241	47	142	121	820	86	42	67	30	14	10	175	370	317	176	91	328	112	130	1005	75	651	41	158	125	66	49	133	118	330	37	4	34	24	16
ENSMUSG00000101701	0	0	0	0	0	0	0	0	0	0	0	0	0	0	0	0	0	0	0	0	0	0	0	0	0	0	0	0	0	0	0	0	0	0	0	0	0	0	0	0	0	0	0	0	0	0	0	0	0	0	0	0	0	0	0	0
ENSMUSG00000026043	82	62	11	2	25	21	59	2	1	1	10	1	2	58	13	61	2	7	56	2	14	7	4	19	3	12	12	1	10	3	1	0	8	2	16	3	2	4	6	9	12	2	2	4	4	8	6	0	4	2	9	0	0	1	0	1
ENSMUSG00000026042	181	113	20	4	54	51	109	3	2	0	12	4	5	512	45	317	1	9	245	8	47	16	9	19	15	29	22	5	20	1	0	1	22	4	29	15	4	5	11	5	95	4	21	23	7	4	3	6	6	6	10	1	0	2	4	3
ENSMUSG00000025995	2807	1818	328	70	803	852	1787	96	46	15	281	56	39	1723	397	2100	10	183	1559	34	372	162	57	502	249	375	330	102	356	97	31	38	233	99	479	156	103	80	148	109	264	67	86	43	237	171	116	91	135	146	278	22	9	119	64	54
ENSMUSG00000098549	4	3	0	0	0	0	4	0	0	0	0	0	0	2	0	2	1	1	0	0	0	0	0	1	0	0	0	0	0	0	0	0	0	0	1	0	0	0	1	1	0	1	0	0	0	1	0	0	0	1	0	0	0	0	0	0
ENSMUSG00000025993	877	479	67	5	236	123	214	19	10	3	63	1	4	169	75	347	2	20	175	1	12	11	3	85	64	17	33	7	76	2	21	7	21	7	9	16	9	10	5	3	13	1	8	0	1	0	2	1	34	30	43	6	1	8	4	6
ENSMUSG00000041144	579	543	194	8	147	131	299	28	12	1	41	8	8	210	58	319	1	28	217	5	33	39	7	108	164	39	58	7	50	9	31	14	308	111	81	94	91	19	24	7	152	39	15	7	53	27	17	12	53	49	94	1	1	10	5	0
ENSMUSG00000101337	1822	1878	372	24	394	315	775	34	16	7	102	24	21	913	184	1019	2	70	1165	16	273	147	36	214	118	126	117	33	119	30	20	13	210	147	171	149	52	41	48	46	110	22	127	17	63	60	25	28	50	58	118	2	1	24	14	15
ENSMUSG00000025986	63741	43853	9267	292	8253	8466	17170	698	326	75	2776	513	847	44161	8495	47793	222	4404	38097	715	6663	2974	1072	2038	1005	2070	1556	580	1755	409	194	164	1120	525	2340	798	446	458	792	576	1355	322	481	197	1588	1242	872	663	1628	1076	1741	124	31	1087	445	641
ENSMUSG00000100213	0	0	0	0	0	0	0	0	0	0	0	0	0	0	0	0	0	0	0	0	0	0	0	0	0	0	0	0	0	0	0	0	0	0	0	0	0	0	0	0	0	0	0	0	0	0	0	0	0	0	0	0	0	0	0	0
ENSMUSG00000101447	80	41	9	0	2	8	16	0	0	0	2	0	0	102	5	38	1	2	161	2	20	3	4	2	1	2	0	1	3	1	0	0	1	0	5	2	1	1	1	2	0	0	0	0	3	0	2	1	0	2	1	0	0	1	0	0
ENSMUSG00000051616	75	41	5	0	9	10	24	4	2	0	4	2	0	24	5	34	0	3	18	1	4	3	1	8	8	7	3	2	5	0	1	2	4	2	9	4	3	1	1	2	2	1	0	0	2	2	1	0	2	0	5	0	1	0	0	0
ENSMUSG00000099608	101	42	6	1	26	25	52	6	2	1	8	1	2	64	13	57	0	2	43	0	17	3	1	12	6	4	7	1	12	3	2	2	6	0	18	9	1	1	7	1	1	1	1	0	11	4	3	2	2	0	5	1	1	2	2	0
ENSMUSG00000100451	0	0	0	0	0	0	0	0	0	0	0	0	0	0	0	0	0	0	0	0	0	0	0	0	0	0	0	0	0	0	0	0	0	0	0	0	0	0	0	0	0	0	0	0	0	0	0	0	0	0	0	0	0	0	0	0
ENSMUSG00000100816	0	0	0	0	0	0	0	0	0	0	0	0	0	0	0	1	0	0	0	0	0	0	0	0	0	0	0	0	0	0	0	0	0	0	0	0	0	0	0	0	0	0	0	0	0	0	0	0	0	0	0	0	0	0	0	0
ENSMUSG00000026109	62446	49909	8763	1350	15196	16310	50617	2181	686	1946	4674	1219	1258	27046	5430	33291	259	1909	28948	920	5263	2819	1209	17711	2985	21758	5474	3787	24929	4850	501	485	2323	2250	8171	702	1732	814	655	2084	5786	4549	1489	276	4829	3694	2760	2002	2411	2514	3882	145	32	1073	801	875
ENSMUSG00000100671	0	0	0	0	0	0	0	0	0	0	0	0	0	0	0	0	0	0	0	0	0	0	0	0	0	0	0	0	0	0	0	0	0	0	0	0	0	0	0	0	0	0	0	0	0	0	0	0	0	0	0	0	0	0	0	0
ENSMUSG00000101242	30	31	6	0	13	2	18	1	0	0	5	0	0	13	3	13	0	0	12	1	0	1	0	6	3	4	1	2	8	3	0	1	1	3	4	2	1	0	2	0	2	3	0	0	2	4	0	1	1	0	3	0	0	1	0	0
ENSMUSG00000099625	891	700	99	18	195	184	656	17	12	7	66	19	17	400	59	483	7	20	377	4	75	39	5	245	46	172	76	40	303	40	5	8	23	16	106	13	8	16	7	22	56	39	13	2	71	36	28	27	18	26	27	1	0	18	9	4
ENSMUSG00000101799	2593	1617	278	23	373	332	828	27	11	7	110	22	15	794	233	1436	7	52	941	6	131	87	20	217	86	172	95	41	150	33	11	7	88	43	240	47	16	25	45	43	88	36	29	9	70	72	48	40	26	34	62	5	3	28	19	18
ENSMUSG00000045954	1440	1004	138	34	188	169	598	17	12	4	42	14	5	322	49	559	7	10	391	3	84	25	9	385	73	180	54	25	230	32	8	6	20	22	179	7	15	8	10	22	85	33	11	3	34	24	18	24	24	8	30	0	0	21	8	5
ENSMUSG00000101702	1	1	0	0	0	0	1	0	0	0	1	0	0	2	0	0	0	1	0	0	0	0	0	0	1	1	0	0	0	0	0	1	0	0	1	0	0	0	0	0	0	0	0	0	0	0	0	1	0	0	0	0	0	0	0	0
ENSMUSG00000026107	2761	2676	725	86	597	577	1553	82	44	6	226	46	63	2474	377	1872	14	164	1120	18	201	100	25	501	183	329	252	84	502	94	72	47	346	157	1454	157	167	92	128	171	328	255	71	90	272	250	153	93	215	103	250	25	12	122	45	49
ENSMUSG00000099413	107	80	19	0	22	22	36	4	4	0	6	1	1	97	10	53	0	7	94	0	13	7	1	14	1	19	7	2	36	6	3	0	10	5	90	2	5	5	5	11	24	15	5	2	46	25	4	3	11	4	8	0	0	3	1	8
ENSMUSG00000101741	667	294	52	4	75	73	151	2	5	0	16	11	4	255	75	181	1	20	230	3	54	16	5	90	61	72	118	31	35	13	38	6	45	17	41	20	8	13	15	9	19	4	8	5	31	33	11	11	49	28	16	0	0	4	3	0
ENSMUSG00000018417	13631	6465	1112	35	305	117	358	14	6	3	40	12	9	4295	1546	2076	17	483	4084	69	983	404	118	2034	741	934	1585	371	260	140	631	136	490	213	168	246	106	109	135	67	101	18	55	5	34	38	18	12	44	16	78	8	2	28	16	4
ENSMUSG00000062939	1154	392	48	1	54	48	78	3	2	0	43	25	4	405	153	398	3	57	819	38	106	50	22	22	13	65	34	50	28	23	0	4	68	8	25	68	11	28	7	7	7	2	2	3	5	11	2	5	3	9	4	2	5	5	1	0
ENSMUSG00000109599	153	72	11	4	28	23	51	0	1	1	11	2	2	68	19	64	0	6	79	0	12	9	0	15	8	6	12	2	11	3	2	1	16	4	18	6	5	1	5	4	7	3	4	0	9	6	0	2	3	3	9	1	0	3	2	0
ENSMUSG00000026104	2764	1439	274	65	527	552	1261	67	43	19	157	42	37	1341	294	1543	3	121	1158	8	283	128	23	433	243	180	201	59	298	45	32	27	174	77	519	85	46	27	107	49	143	34	43	35	99	74	75	58	73	77	145	14	2	70	29	33
ENSMUSG00000026103	74444	51543	10958	1055	15812	15702	37150	2166	859	245	5447	1200	939	46600	11383	64847	280	3752	38887	664	6918	3157	1176	7056	4420	4451	4195	1366	4649	1172	713	502	2870	1503	5518	1898	848	851	1891	1645	3894	874	1287	397	3221	2281	1907	1609	2789	3099	6051	477	226	2563	1048	859
ENSMUSG00000002881	5464	3349	799	164	1789	1734	4316	266	73	43	599	171	113	2017	773	5139	26	354	2500	88	416	185	131	969	763	884	918	314	706	258	81	118	515	426	566	408	211	139	299	466	976	147	226	32	329	285	271	182	292	424	800	68	27	361	112	131
ENSMUSG00000100120	555	277	71	5	483	417	813	23	4	5	91	18	11	252	100	704	3	21	475	1	43	19	8	34	17	20	16	6	14	7	2	0	6	3	30	7	0	4	21	13	7	3	4	2	31	14	15	10	33	18	35	0	1	79	9	28
ENSMUSG00000099878	3	0	1	0	2	0	3	0	0	0	0	0	0	0	0	0	0	0	1	0	2	0	0	0	0	0	0	0	0	0	0	0	0	0	1	0	0	0	0	0	0	0	0	0	1	0	0	0	0	1	0	0	0	0	0	0
ENSMUSG00000043015	2620	1203	190	59	646	489	1295	47	22	7	153	37	42	837	236	1437	12	67	758	2	129	80	22	601	248	387	390	116	332	72	40	40	226	99	323	144	75	78	107	81	183	54	84	13	180	151	104	97	42	68	122	9	3	68	25	23
ENSMUSG00000041439	18547	11514	2474	767	6991	6330	18371	1122	356	113	2311	460	402	11551	2940	16991	84	1166	9660	126	1986	1019	282	3777	2300	2821	2976	1072	2738	800	337	254	1396	740	1950	959	442	437	643	586	1856	475	545	147	1778	1327	899	746	1069	1333	2396	186	53	1260	412	429
ENSMUSG00000026102	5661	4140	556	259	1206	1194	2621	144	68	16	429	119	84	2481	571	4007	18	186	2766	37	516	279	77	1632	812	1014	1063	317	1012	243	114	141	661	299	1013	422	230	180	320	227	521	135	162	102	549	480	279	255	216	208	449	30	17	170	95	69
ENSMUSG00000041426	3197	2092	355	134	1080	974	2077	135	65	28	330	59	73	2230	416	1970	16	193	1848	13	343	177	35	816	423	374	435	108	416	122	75	55	414	184	642	276	163	125	178	138	313	81	109	77	264	222	93	97	103	106	258	11	8	143	56	40
ENSMUSG00000043629	3821	3071	391	84	3454	4613	6190	649	194	25	1146	386	311	3495	895	5012	12	43	1835	13	177	98	24	1405	926	563	1089	273	658	304	200	119	349	411	1320	179	143	111	350	302	558	79	225	102	594	648	356	269	244	625	831	128	45	373	159	135
ENSMUSG00000026100	1	11	1	0	16	5	35	8	0	0	5	0	4	18	1	10	0	0	7	0	3	2	0	1	0	6	2	4	42	2	0	0	2	2	0	3	0	0	1	2	2	0	7	0	0	0	1	0	0	9	8	0	0	2	2	2
ENSMUSG00000060715	308	210	45	6	107	109	271	27	16	1	52	16	8	213	51	223	1	17	158	0	38	27	4	102	58	61	60	10	96	20	14	3	54	24	73	26	17	14	25	8	47	7	18	4	35	26	32	18	13	21	21	3	0	17	7	6
ENSMUSG00000026098	2165	1227	279	39	785	679	1695	93	35	21	251	61	55	1487	312	1445	7	120	1057	20	282	147	22	400	192	265	263	93	418	65	44	34	255	119	292	110	71	55	83	76	167	24	108	13	202	137	95	70	90	112	160	12	8	56	39	19
ENSMUSG00000100763	13	3	0	0	6	8	7	1	0	0	2	0	1	3	0	4	0	1	5	0	0	1	0	3	0	2	4	0	0	2	0	0	2	2	2	3	0	2	0	0	0	0	0	0	1	2	1	0	0	0	0	0	0	0	0	0
ENSMUSG00000026097	0	0	0	0	0	0	0	0	0	0	0	0	0	0	0	0	0	0	0	0	0	0	0	1	0	0	0	0	0	0	0	0	0	0	0	0	0	0	0	0	0	0	0	0	0	0	0	0	0	0	0	0	0	0	0	0
ENSMUSG00000100679	27	23	3	1	5	7	26	0	1	1	2	0	1	15	3	28	0	2	15	1	5	6	1	5	2	5	5	1	8	1	1	3	1	0	5	4	1	0	0	0	2	0	1	1	3	1	0	1	0	0	0	0	0	0	1	0
ENSMUSG00000026096	2664	1624	286	57	699	626	1489	96	50	15	234	52	46	1372	308	1431	7	122	1304	15	250	158	29	449	230	302	311	81	342	78	39	35	240	107	364	164	90	80	147	87	186	59	64	29	158	123	77	62	108	119	174	10	1	70	28	19
ENSMUSG00000099913	480	330	69	23	125	114	329	19	13	3	55	5	13	318	63	308	2	31	252	0	62	36	12	91	31	62	59	21	96	19	8	11	70	25	119	56	17	28	31	17	29	11	15	12	45	19	22	21	23	23	34	1	4	12	4	0
ENSMUSG00000026095	189	124	35	1	48	55	144	9	5	1	19	2	7	114	29	127	0	12	126	2	16	12	5	33	20	24	25	5	18	7	2	2	16	7	41	7	4	6	4	7	24	3	7	2	7	10	8	4	7	11	22	1	0	2	2	1
ENSMUSG00000096141	1615	1047	273	19	369	266	830	55	19	4	111	13	22	908	109	568	2	66	1328	32	294	218	26	67	41	257	139	50	175	15	7	8	149	29	111	111	19	65	72	41	53	13	20	6	71	39	16	18	65	60	185	39	13	22	6	7
ENSMUSG00000026094	79	64	16	13	16	13	46	2	1	2	5	0	0	68	6	67	0	10	101	13	24	18	3	8	6	15	11	2	12	4	1	0	6	1	15	2	3	2	4	4	8	3	3	1	6	4	3	0	3	3	4	2	1	120	205	18
ENSMUSG00000042807	83980	59033	7658	1045	32630	28641	66774	3900	1792	388	8036	1401	1353	47353	10524	46914	190	2816	41081	1088	8028	4678	1142	9478	3859	5154	4709	1463	4906	1076	599	659	4751	2140	17549	3618	1577	2366	4604	3100	5011	1276	1455	828	3159	2838	2014	1588	4151	4111	6712	413	197	1944	647	335
ENSMUSG00000025983	526	240	50	9	108	101	189	9	9	4	35	6	1	210	36	178	3	22	357	5	64	39	5	52	24	34	20	7	40	7	5	6	26	12	87	15	6	11	29	9	19	9	9	8	19	22	12	11	12	10	12	2	0	6	5	3
ENSMUSG00000041303	6806	4089	813	157	1984	1734	3776	229	87	34	610	135	77	4238	981	4613	26	461	3882	70	763	382	128	1296	728	883	809	292	963	302	94	72	462	213	1244	283	150	152	318	240	561	140	136	114	383	289	199	186	248	265	471	28	13	239	126	81
ENSMUSG00000109809	8	4	1	1	1	1	4	0	0	0	2	0	0	3	0	1	0	0	3	0	0	2	0	1	0	0	3	0	1	0	0	0	1	0	0	0	0	0	0	0	0	0	0	0	1	0	1	0	1	0	0	0	0	0	0	0
ENSMUSG00000073678	11006	7936	1625	351	2324	1915	5703	318	161	59	758	149	163	6393	1348	5867	53	460	5536	242	995	529	164	843	720	1626	1900	651	2076	456	104	51	825	425	1261	668	169	537	595	367	720	142	385	98	918	590	391	282	274	376	767	44	17	152	68	57
ENSMUSG00000052331	5491	2415	272	222	698	560	1654	83	38	142	335	94	44	1487	469	1881	16	146	1344	15	143	85	27	1306	767	1942	1279	471	2159	560	74	50	578	283	1003	408	101	279	298	162	258	20	144	44	344	257	148	130	15	37	175	11	3	45	31	23
ENSMUSG00000101674	869	308	31	30	92	58	171	5	2	10	38	15	10	158	49	160	1	14	144	2	21	13	1	108	62	169	117	44	227	47	7	8	72	37	128	47	22	26	40	25	18	2	13	7	47	46	12	17	0	6	11	2	0	7	7	4
ENSMUSG00000025982	24052	14799	2600	441	6967	6158	13833	680	332	100	2085	494	337	13605	2920	14728	121	1252	13108	364	2736	1271	439	4035	1843	2625	1944	577	2577	590	255	287	1937	955	4532	1147	704	543	1273	973	1913	533	557	360	1324	1194	660	622	856	872	1702	95	38	890	421	325
ENSMUSG00000025981	9335	6116	1094	154	1876	2017	4616	274	136	19	609	158	143	4645	1239	7000	41	480	4122	162	721	363	259	752	431	471	394	121	590	101	58	73	544	258	1200	427	285	153	323	218	493	137	145	92	522	494	261	195	294	355	556	46	23	261	128	75
ENSMUSG00000025980	12219	8647	1805	407	3759	3269	8369	531	202	54	1205	267	209	8341	1571	10387	69	747	7420	169	1537	710	235	3644	1913	1910	1612	566	1974	521	212	263	1171	685	2924	802	436	421	827	652	2040	424	472	274	756	748	393	323	577	651	1317	136	45	696	302	281
ENSMUSG00000073676	19926	13469	2624	871	5510	4786	12312	615	318	89	1715	391	303	11174	2175	13769	135	1055	11127	273	2388	1318	396	7572	3220	3990	3408	1215	4276	1043	410	621	3153	1932	7910	1740	1206	819	1946	1556	3831	869	909	681	1447	1650	712	638	877	881	2086	99	44	677	371	302
ENSMUSG00000025979	24927	17443	3602	656	6902	6265	14485	867	349	123	2208	473	411	15209	3383	18403	110	1534	13774	282	2640	1229	461	5854	3060	3484	3021	976	3569	852	389	432	2207	1302	4501	1349	771	607	1214	1141	2792	631	700	341	1570	1448	836	732	1130	1233	2375	177	66	915	515	374
ENSMUSG00000025978	108	72	13	7	24	19	63	3	4	2	8	2	0	91	15	85	0	6	70	3	26	13	0	12	8	13	7	2	18	0	0	0	15	5	34	9	3	5	8	7	7	3	2	5	9	4	4	0	3	0	3	1	0	1	2	1
ENSMUSG00000097649	297	203	28	5	68	66	131	10	1	1	16	6	5	168	37	164	1	19	147	2	43	9	6	49	21	33	22	8	28	7	6	4	26	8	55	19	11	7	18	15	25	6	6	7	9	14	10	4	13	8	18	0	0	8	3	5
ENSMUSG00000046994	2494	1734	380	36	702	659	1455	95	30	9	237	64	45	1690	426	1945	10	164	1411	34	298	142	49	668	357	312	270	82	344	57	32	34	191	113	566	135	67	68	163	132	334	66	68	25	120	135	68	79	134	147	229	18	4	94	61	47
ENSMUSG00000025977	87	67	5	5	22	23	54	1	0	0	9	0	1	38	5	50	0	4	38	1	6	4	3	13	4	12	13	0	7	2	0	1	9	2	18	3	3	4	1	4	4	3	1	4	5	7	2	2	5	5	6	0	0	1	3	0
ENSMUSG00000038349	19137	12593	3750	89	666	376	1632	489	88	464	158	20	145	19481	4839	11837	14	3239	17587	486	3884	1164	498	4484	2813	3282	1532	988	895	111	1350	25	773	386	2369	943	241	3554	1374	1523	882	143	443	78	71	86	131	50	2017	1201	2479	239	77	177	173	147
ENSMUSG00000099950	867	364	52	1	11	10	22	2	1	2	27	8	0	300	81	244	3	32	424	5	60	37	8	3	1	3	0	2	3	1	1	0	1	0	9	4	1	1	1	0	3	2	1	1	1	4	5	6	4	5	5	0	0	3	9	6
ENSMUSG00000100372	1	0	0	0	0	0	3	1	0	0	0	0	0	0	0	0	0	0	0	0	0	0	0	0	0	0	0	0	0	0	0	0	0	0	0	0	0	0	0	0	0	0	0	0	0	0	0	0	0	1	0	0	0	0	0	0
ENSMUSG00000101332	0	1	0	0	0	0	0	0	0	0	0	0	0	0	0	0	0	0	0	0	0	0	0	0	0	0	0	0	0	0	0	0	0	0	0	0	0	0	0	0	0	0	0	0	0	0	0	0	0	0	0	0	0	0	0	0
ENSMUSG00000045336	0	0	0	0	0	0	0	0	0	0	0	0	0	0	0	0	0	0	1	0	0	0	0	0	0	0	0	0	0	0	0	0	0	0	0	0	0	0	0	0	0	0	0	0	0	0	0	0	0	0	0	0	0	0	0	0
ENSMUSG00000038331	83538	53460	7927	63	10060	8765	28964	2953	759	156	8032	1435	844	61491	12976	58092	282	6288	40782	1001	7819	4686	1562	354	224	261	368	74	314	52	120	35	220	100	406	136	80	96	139	88	199	53	48	32	1509	2485	2748	2314	2993	3612	8349	641	291	508	1161	663
ENSMUSG00000099945	0	0	0	0	0	0	0	0	0	0	0	0	0	0	0	0	0	0	0	0	0	0	0	0	0	0	0	0	0	0	0	0	0	0	0	0	0	0	0	0	0	0	0	0	0	0	0	0	0	0	0	0	0	0	0	0
ENSMUSG00000101429	35	48	6	0	1	1	2	0	0	0	0	0	0	27	4	30	0	0	8	1	1	1	0	0	0	0	0	0	0	0	0	0	0	0	0	0	0	0	0	1	2	0	0	0	1	1	0	2	0	0	2	0	0	0	0	0
ENSMUSG00000097519	33	28	3	2	10	5	27	3	0	0	5	0	1	41	6	50	0	1	24	0	4	3	0	7	1	4	4	0	5	0	0	2	2	0	4	4	0	1	2	0	2	1	1	1	4	3	4	2	3	4	2	0	1	0	0	0
ENSMUSG00000038323	4137	2794	597	71	987	975	2154	141	73	23	352	102	52	3967	668	3763	19	428	3246	49	747	295	86	578	340	572	553	194	414	99	40	60	269	156	549	201	90	110	171	168	312	93	109	40	249	228	193	148	309	275	508	23	15	203	147	58
ENSMUSG00000048495	3229	1945	337	54	761	680	1559	112	34	12	226	49	40	2007	407	1832	21	166	2088	43	529	207	57	525	229	382	281	102	364	66	28	85	217	81	545	177	84	74	145	91	186	49	62	46	145	144	91	76	130	117	237	18	8	72	46	26
ENSMUSG00000025971	3864	2443	418	90	931	929	1842	82	72	10	301	63	43	2277	493	2330	14	228	2351	45	463	245	69	863	428	499	401	126	526	125	60	66	309	171	688	192	125	85	181	156	291	88	90	55	183	176	95	86	139	127	236	16	3	90	63	36
ENSMUSG00000038305	14525	11065	1878	256	198	179	453	13	21	4	53	20	8	1989	949	4143	25	282	11174	301	2203	1232	434	1514	1068	2160	3729	1105	2216	545	175	371	360	164	2966	421	201	327	1718	1108	689	419	107	137	557	150	245	105	82	29	270	3	1	62	80	6
ENSMUSG00000091283	5	9	0	0	4	2	1	1	0	0	0	0	0	1	0	4	0	0	4	0	1	1	0	1	0	2	0	0	1	0	1	0	1	0	4	2	0	1	2	0	2	0	0	0	0	2	1	1	0	1	1	0	0	0	0	0
ENSMUSG00000054770	2418	1425	253	84	639	552	1317	79	34	15	190	49	21	1327	246	1379	6	143	1407	8	302	160	21	475	252	431	356	116	366	87	27	69	263	86	633	182	91	90	205	146	234	75	76	54	145	147	93	67	80	77	166	15	4	52	33	10
ENSMUSG00000026039	100	35	7	2	35	22	59	2	0	2	13	1	5	49	9	71	1	13	49	0	5	7	2	20	14	8	14	6	14	4	2	1	8	2	40	6	9	2	7	5	12	5	5	1	5	7	5	3	3	5	9	0	0	5	2	2
ENSMUSG00000063558	69	30	3	1	20	22	19	1	0	0	10	1	2	27	6	31	0	2	26	0	3	1	0	10	20	1	4	0	0	0	3	1	10	9	127	20	12	0	7	14	26	10	5	2	2	0	2	0	3	2	5	0	0	0	1	0
ENSMUSG00000064294	102	69	3	1	26	16	42	2	0	0	2	3	1	64	8	40	1	5	39	3	3	5	0	12	3	8	7	3	7	2	0	106	97	34	13	8	6	1	3	0	7	1	1	0	5	1	1	2	1	2	0	0	0	1	1	0
ENSMUSG00000038242	589	822	117	8	69	109	168	27	5	0	42	12	0	341	75	528	5	11	145	1	43	36	4	13	11	45	48	26	33	2	0	2	12	10	161	5	3	9	66	92	31	10	10	6	104	42	34	38	13	22	53	7	2	1	0	0
ENSMUSG00000089822	13	16	3	0	5	7	20	0	1	0	5	0	0	11	2	14	0	0	12	0	0	0	0	1	0	0	2	1	1	0	0	1	0	0	6	2	0	1	1	1	2	0	0	0	3	4	3	1	0	0	0	0	0	0	0	0
ENSMUSG00000079554	317	192	41	11	78	55	152	7	2	0	33	4	4	197	35	188	1	16	151	1	27	17	2	45	20	28	24	6	24	8	1	8	13	13	64	12	6	4	13	10	19	4	6	1	15	20	15	8	7	6	19	0	0	9	0	1
ENSMUSG00000051223	28474	21020	4219	372	7645	7886	14710	906	335	111	2586	679	444	18097	4361	24731	122	1904	15484	374	2994	1228	514	7467	3954	3453	3488	1073	3823	741	398	493	1868	1174	5787	1087	655	592	1380	1176	3177	675	871	395	1085	1318	832	704	1296	1418	2479	145	67	1029	540	382
ENSMUSG00000026034	13551	7951	1502	272	4163	3407	8816	465	224	75	1398	304	202	7690	1485	8183	65	647	7143	137	1557	753	233	2496	1092	1783	1164	431	1669	373	165	204	1408	619	3089	903	470	460	900	679	1172	378	420	212	806	827	407	362	486	590	1089	72	20	451	203	202
ENSMUSG00000026035	4706	3128	544	146	1380	1173	2686	150	61	26	388	101	71	3037	552	2894	36	275	2661	49	600	342	94	821	355	718	527	195	715	148	47	60	491	268	1103	274	120	165	373	245	405	125	143	66	278	247	141	116	214	230	391	18	10	125	80	53
ENSMUSG00000026036	4098	2602	466	149	985	923	2321	131	69	12	370	70	58	2380	466	2455	13	247	2058	63	472	244	71	852	407	580	461	146	573	159	62	57	352	169	862	225	130	125	222	158	390	97	122	89	253	219	133	113	100	119	257	28	13	177	86	53
ENSMUSG00000026037	14895	9279	1702	258	3429	3177	6764	345	157	61	1065	274	175	6305	1446	7190	47	566	7038	149	1444	818	205	1553	751	1448	955	323	1275	284	108	133	971	432	1974	651	326	299	570	427	841	253	285	157	775	658	442	333	433	513	852	49	23	360	172	109
ENSMUSG00000085054	2887	1469	255	65	765	645	1462	68	32	10	207	44	36	1269	271	1197	7	166	1649	9	402	205	31	440	178	303	208	77	235	39	33	30	221	78	585	109	74	68	141	113	184	49	72	38	141	127	101	78	112	101	208	9	3	27	19	13
ENSMUSG00000038174	64931	46184	7913	799	13330	12987	29147	1519	948	138	5063	1017	800	42642	8229	51894	266	2719	34755	629	5988	2973	1046	9687	5094	5821	5372	1643	5777	1226	788	697	4787	2623	8795	3526	2179	1256	2771	2029	5486	1105	1737	577	2499	2085	1382	1081	1486	1712	3287	344	102	1739	1137	615
ENSMUSG00000026032	25473	16278	2711	659	5732	4943	10463	528	246	73	1834	453	303	12423	2495	14391	129	929	14114	298	2399	1203	371	6974	3047	3777	3264	948	3556	893	519	506	2262	1496	5016	1287	900	743	1404	1145	2902	630	767	373	1485	1720	781	678	682	645	1603	103	48	744	548	383
ENSMUSG00000047528	153	127	17	2	28	40	107	3	6	0	15	3	1	83	19	119	2	10	90	3	17	10	1	9	7	16	16	3	14	2	2	3	12	6	32	14	7	3	9	5	14	3	8	3	6	7	5	5	4	7	9	0	1	6	5	1
ENSMUSG00000026031	2653	2399	644	7	34	23	163	14	10	5	16	2	2	3023	190	2008	9	461	1124	14	310	177	28	39	33	66	85	15	61	4	25	12	99	82	111	96	56	62	46	40	209	28	80	11	18	5	3	3	13	15	17	3	1	34	6	9
ENSMUSG00000026029	164	58	10	1	92	90	116	35	3	9	36	2	3	81	18	76	0	1	96	0	27	4	3	18	27	4	57	2	7	0	1	3	13	2	43	11	9	1	4	2	3	3	4	0	6	3	3	3	1	9	21	0	0	4	0	1
ENSMUSG00000026028	15324	11538	2206	188	3720	3810	8627	486	248	58	1247	254	191	10496	2270	13542	70	855	7796	141	1517	743	217	2653	1561	1362	1232	426	1425	367	183	146	849	457	2049	444	284	192	534	463	903	246	258	155	525	416	284	235	663	693	1218	91	30	546	325	190
ENSMUSG00000026027	11820	7214	1505	176	2730	2525	5245	267	110	18	837	190	138	5757	1403	7347	45	536	6492	100	1319	566	186	1810	783	1059	991	322	1301	269	102	101	638	311	1605	375	173	167	326	305	596	165	183	117	501	432	294	254	359	353	801	25	15	258	172	81
ENSMUSG00000047383	1	4	1	0	3	1	4	0	0	0	0	0	0	3	0	1	0	0	4	0	3	1	0	0	2	0	2	0	1	1	0	0	0	0	1	0	0	0	0	0	0	0	0	0	0	0	0	0	0	1	1	0	0	0	0	0
ENSMUSG00000099752	224	152	23	8	58	61	135	2	6	2	21	7	7	143	33	144	0	11	133	1	34	19	3	33	17	39	21	5	30	9	0	3	30	12	63	21	8	3	7	18	19	3	4	2	11	10	13	9	3	10	15	2	0	2	5	3
ENSMUSG00000072295	37	36	5	2	7	15	22	1	1	1	4	1	0	23	2	32	0	5	26	0	2	4	1	4	1	9	8	2	13	2	0	1	4	3	9	3	0	2	1	2	0	2	0	0	3	1	1	1	2	2	4	1	0	0	1	1
ENSMUSG00000038079	9663	6058	1138	137	1774	1593	4164	216	103	29	479	101	112	4457	956	4418	28	473	5018	95	1019	594	137	1029	513	1412	1076	379	1235	264	74	80	593	221	1188	387	205	173	344	264	450	134	143	90	362	349	265	193	290	298	540	23	3	122	82	52
ENSMUSG00000097573	487	255	40	8	106	74	211	11	4	0	27	13	10	223	38	187	0	21	239	6	49	29	4	74	34	41	42	11	49	12	5	1	40	24	87	22	12	11	25	18	25	7	7	4	23	26	23	5	9	7	25	0	0	7	5	2
ENSMUSG00000079550	410	289	86	8	115	100	316	28	16	3	37	5	4	341	69	315	1	26	239	2	40	26	6	94	47	80	87	23	143	15	9	12	98	30	84	54	18	18	23	18	72	11	14	7	29	20	20	24	24	17	38	2	2	15	7	6
ENSMUSG00000101586	49	35	5	0	16	11	20	2	1	0	2	0	1	32	6	18	0	4	26	0	6	6	0	8	4	4	3	1	8	2	0	0	2	0	5	6	1	2	4	1	2	1	0	0	1	2	2	1	3	2	3	0	0	1	0	1
ENSMUSG00000026024	4182	2842	506	120	1045	1133	2781	153	64	11	323	84	64	2674	556	2448	14	230	1885	19	377	230	59	972	448	787	576	207	920	129	59	74	598	224	613	367	168	187	217	188	333	92	116	70	276	213	146	144	195	180	337	18	14	114	49	38
ENSMUSG00000026023	32	12	4	1	9	1	14	0	1	0	2	1	2	19	4	12	0	5	19	0	6	5	0	85	134	10	33	1	165	19	6	2	9	1	4	1	0	2	0	1	6	0	1	0	2	1	1	0	9	3	1	0	0	0	0	0
ENSMUSG00000099922	10	2	1	0	2	0	2	0	0	0	0	0	0	2	0	2	0	0	1	0	1	1	0	0	0	0	1	0	0	0	0	0	0	0	6	0	0	0	0	0	0	0	0	0	0	0	0	0	0	0	0	0	0	0	0	0
ENSMUSG00000041075	56	6	1	0	2	2	10	0	8	2	1	0	1	323	8	15	0	5	32	0	6	1	0	1	0	0	0	0	0	0	0	0	0	0	0	0	0	0	0	0	0	0	0	0	0	0	0	0	17	2	31	0	0	0	0	0
ENSMUSG00000097819	1	0	0	0	0	0	0	0	0	0	0	0	0	3	0	0	0	0	2	0	2	0	0	0	0	0	0	0	0	0	0	0	0	0	0	0	0	0	0	0	0	0	0	0	0	0	0	0	0	0	0	0	0	0	0	0
ENSMUSG00000047361	201	118	15	4	69	72	213	10	2	1	17	2	5	145	23	117	1	92	154	3	36	18	3	32	10	18	15	10	21	4	0	2	20	12	43	8	8	3	8	7	11	3	9	3	16	8	6	1	31	8	20	3	1	2	15	1
ENSMUSG00000099811	34	19	3	4	40	27	59	1	2	0	11	3	2	66	9	34	2	6	60	0	13	8	2	0	3	4	3	0	5	1	0	0	12	1	4	0	1	0	2	7	15	2	5	1	2	3	4	0	0	0	3	0	0	1	1	1
ENSMUSG00000101409	0	0	0	0	0	0	0	0	0	0	0	0	0	0	0	0	0	0	0	0	0	0	0	0	0	0	0	0	0	0	0	0	0	0	0	0	0	0	0	0	0	0	0	0	0	0	0	0	0	0	0	0	0	0	0	0
ENSMUSG00000026021	77413	43660	7919	1177	18587	14626	33557	1659	685	202	5172	1102	989	32727	7240	38212	387	2800	36629	777	6385	3318	1164	10849	4077	7301	5841	1862	6622	1475	697	929	5317	2951	10588	2974	1897	1602	3180	2286	4757	1285	1640	734	3410	4432	1826	1684	2358	2182	4359	192	87	1310	821	578
ENSMUSG00000026020	5855	3790	754	162	1541	1601	3311	192	71	28	527	139	155	3211	696	3660	16	277	3196	80	659	316	123	1413	696	943	736	301	954	244	82	105	747	295	1275	439	224	221	395	279	660	195	195	131	517	431	245	214	241	246	435	30	11	154	75	55
ENSMUSG00000067336	39656	27626	5874	1049	11957	11389	28273	1641	757	165	3726	790	643	27681	5720	30136	145	2792	21871	454	4750	2385	753	6656	3771	4402	3926	1438	5078	1115	471	438	2803	1393	5822	1797	839	1062	1814	1525	3434	850	1225	439	2820	2182	1395	1240	1820	2175	3284	272	109	1456	676	498
ENSMUSG00000041040	18183	12620	2416	558	4993	4654	12366	648	328	71	1607	253	325	12108	2231	12689	57	1131	10145	248	2285	1226	380	2673	1309	2356	1818	596	2292	469	185	190	1460	701	3190	989	456	572	1081	795	1547	411	584	243	1101	860	591	479	604	770	1342	126	45	489	215	162
ENSMUSG00000026018	7410	6148	968	253	2745	2594	6197	393	143	34	946	223	136	5915	1027	6157	39	494	7394	117	1460	772	207	1225	683	1765	1533	648	1632	357	79	83	1028	458	1929	621	243	350	615	387	714	154	253	124	748	513	295	222	585	643	1331	59	30	367	183	83
ENSMUSG00000026019	6786	4518	849	176	2062	1987	4406	258	126	23	699	125	126	4256	918	5285	18	389	3959	62	867	419	115	1399	686	878	751	305	1006	221	69	103	673	280	1547	368	220	191	422	301	632	162	197	138	441	367	244	187	302	320	660	30	15	221	120	74
ENSMUSG00000026017	6997	4468	895	223	2318	2004	4850	271	136	36	635	171	117	4799	922	4334	22	430	4233	46	971	517	92	1465	595	1102	765	266	1007	235	91	99	739	311	1793	389	240	275	563	401	586	196	218	160	551	394	252	246	318	307	605	38	19	200	95	68
ENSMUSG00000073664	15651	10553	1792	516	3651	3460	7713	390	183	72	1235	223	280	8583	2111	10437	43	909	7452	99	1356	707	190	3534	1728	2312	1633	613	2209	486	224	274	1658	821	2697	1106	539	594	926	718	1557	434	469	271	822	628	399	370	469	472	900	77	30	408	195	134
ENSMUSG00000049439	3626	2581	543	80	1118	999	2329	124	61	30	341	59	75	2039	520	2346	5	150	1483	38	303	183	67	263	166	294	328	96	236	74	25	41	561	198	496	285	164	90	142	124	393	134	125	67	182	177	181	146	115	102	220	14	5	67	28	19
ENSMUSG00000026782	56891	40083	8018	802	21867	20946	48999	2327	964	298	6490	1418	990	45806	8764	43709	177	3473	38934	857	8568	4362	1509	6428	3188	4891	3837	1237	5059	1301	452	470	3831	1787	6690	2414	1214	1197	1938	1513	2678	841	964	506	3380	2358	1778	1356	2260	2447	4249	254	117	1617	815	613
ENSMUSG00000026014	55308	32035	6172	456	13969	10128	33327	1239	389	164	4336	611	839	28276	6132	29512	131	1937	22924	348	4237	2241	602	4190	2255	5341	3289	1294	3712	937	338	566	3575	1895	3771	2711	1304	1577	1222	1371	3217	1241	990	326	1571	1106	659	621	607	894	1408	147	60	880	366	260
ENSMUSG00000026012	20	23	12	0	16	9	141	8	0	0	16	1	0	139	8	113	0	1	31	3	6	7	0	0	0	12	2	1	5	0	0	0	1	0	1	0	0	3	0	3	0	0	0	0	0	0	0	0	0	2	2	0	0	0	0	0
ENSMUSG00000086795	4	2	0	0	1	0	3	1	0	0	0	0	0	3	0	2	0	0	5	0	2	0	0	0	0	1	1	0	0	1	0	0	0	0	0	0	0	1	0	0	0	0	0	0	0	0	0	0	0	0	0	0	0	0	0	0
ENSMUSG00000085965	10	6	4	0	2	4	11	1	0	0	1	0	0	1	2	16	0	0	6	0	1	2	0	0	0	0	0	0	0	0	0	0	0	0	0	1	0	0	0	0	0	1	1	0	0	0	0	0	1	0	0	0	0	1	0	0
ENSMUSG00000026011	20791	13155	2036	968	6291	5004	13701	699	327	95	2075	374	460	11308	2063	14053	135	964	9081	118	1823	1094	229	4061	1618	3400	2435	832	2737	684	296	293	2658	1261	5070	1728	963	987	1603	1053	2190	676	770	488	1281	1311	614	524	726	797	1587	142	47	396	232	174
ENSMUSG00000026009	14	17	4	1	4	2	13	0	0	0	1	1	0	17	2	26	0	2	31	0	1	0	0	2	1	2	0	0	1	1	0	0	2	2	6	1	0	0	1	0	0	0	0	1	0	0	0	0	0	1	0	0	0	5	2	2
ENSMUSG00000100893	0	0	0	0	0	0	0	0	0	0	0	0	0	0	0	0	0	0	1	0	0	0	0	0	0	0	0	0	0	0	0	0	0	0	0	0	0	0	0	0	0	0	0	0	0	0	0	0	0	0	0	0	0	0	0	0
ENSMUSG00000085248	0	0	0	0	0	0	0	0	0	0	0	0	0	0	0	0	0	0	16	0	0	0	0	0	0	0	0	0	0	0	0	0	0	0	1	0	0	0	0	0	1	0	0	0	0	0	0	0	0	0	1	0	0	0	0	0
ENSMUSG00000085447	16	4	1	1	7	4	7	0	1	0	2	1	1	5	0	17	0	3	10	0	2	0	0	2	2	1	1	2	4	0	0	1	2	1	2	4	2	0	0	1	2	1	0	1	0	2	1	0	0	1	2	0	0	0	0	0
ENSMUSG00000086408	9	5	0	0	6	4	4	0	1	0	2	0	0	3	2	5	1	0	10	0	2	1	0	4	1	3	0	0	1	0	0	0	1	1	4	1	0	1	2	1	1	0	0	1	3	1	0	1	0	0	0	0	0	0	0	0
ENSMUSG00000100965	0	0	0	0	0	0	0	0	0	0	0	0	0	2	0	0	0	0	1	0	0	0	0	0	0	0	0	0	0	0	0	0	0	0	0	0	0	0	0	0	0	0	2	0	0	0	0	0	0	0	0	0	0	0	0	0
ENSMUSG00000086009	1	0	0	0	0	1	0	0	0	0	1	0	0	1	0	1	0	0	2	0	0	0	0	0	0	0	0	0	0	0	0	0	1	0	1	0	1	0	0	0	0	0	0	1	0	0	0	0	0	0	0	0	0	0	0	0
ENSMUSG00000052062	864	491	109	33	246	284	625	33	20	21	106	31	26	467	83	478	3	259	450	21	113	51	24	240	410	239	4212	259	163	20	456	113	150	57	589	89	38	31	77	53	121	22	69	358	89	96	79	40	26	54	68	10	1	36	4	4
ENSMUSG00000085842	6	3	3	0	1	2	5	0	0	0	0	0	1	5	1	7	0	0	5	0	1	0	0	0	3	0	8	0	1	0	1	1	0	0	4	1	0	0	0	0	0	0	0	4	0	0	0	0	0	0	0	0	1	0	0	0
ENSMUSG00000085019	0	0	0	0	0	0	0	0	0	0	0	0	0	0	0	0	0	0	0	0	0	0	0	0	0	0	0	0	0	0	0	0	0	0	0	0	0	0	0	0	0	0	0	0	0	0	0	0	0	0	0	0	0	0	0	0
ENSMUSG00000085400	7	6	1	0	0	2	8	0	0	0	1	0	0	2	0	4	0	0	1	0	2	1	0	4	1	2	4	0	0	0	0	0	0	2	3	0	0	0	0	1	1	1	1	0	2	0	0	0	0	0	0	0	0	0	0	0
ENSMUSG00000100750	6	3	2	0	0	1	4	1	0	0	2	0	0	3	0	3	0	0	2	0	0	0	0	1	1	0	2	1	2	0	1	0	0	1	2	1	0	0	0	2	0	0	0	0	0	0	0	1	0	0	0	0	0	1	0	0
ENSMUSG00000025969	2109	1807	437	66	89	59	963	418	4	6	417	4	186	3197	138	1514	18	404	5732	112	997	327	151	45	153	111	371	16	205	9	156	2	1007	103	348	430	14	29	47	34	579	147	112	124	1039	106	19	47	541	784	508	17	4	0	9	12
ENSMUSG00000100811	10	2	0	0	0	0	0	0	0	0	1	0	2	2	0	1	0	0	20	0	4	1	0	0	0	0	0	0	0	0	0	0	0	0	4	5	0	0	1	0	0	0	0	0	0	0	0	0	1	0	1	0	0	0	0	0
ENSMUSG00000100426	10	6	0	0	3	5	5	0	0	0	0	0	0	18	0	4	0	0	34	0	10	1	0	0	1	0	1	0	2	1	0	0	14	1	8	3	0	0	1	1	1	0	1	0	0	1	1	0	0	0	2	0	0	0	0	0
ENSMUSG00000040865	16954	10775	2075	300	4434	4357	9119	478	256	92	1310	316	243	9284	2033	10127	48	838	9455	187	2044	1087	356	2529	1105	1693	1220	438	1620	314	160	197	1501	688	3247	751	470	447	959	636	1018	332	324	253	887	726	495	440	586	607	1014	80	28	352	187	114
ENSMUSG00000084799	8289	4461	645	193	1795	1583	3592	210	120	38	596	105	149	3867	668	3648	23	336	3923	49	846	539	138	1039	374	1049	682	244	822	181	78	82	833	343	1445	482	248	276	442	284	356	194	153	137	526	476	299	253	225	222	409	26	8	86	48	37
ENSMUSG00000101599	0	0	0	0	0	0	0	0	0	0	0	0	0	0	0	0	0	0	0	0	0	0	0	0	0	0	0	0	0	0	0	0	0	0	0	0	0	0	0	0	0	0	0	0	0	0	0	0	0	0	0	0	0	0	0	0
ENSMUSG00000025968	10485	6897	1132	302	3200	3184	6698	332	157	43	1102	273	200	6481	1303	7103	54	561	5636	94	1144	568	168	3318	1597	1498	1239	387	1462	371	257	230	1007	553	2197	595	350	277	541	431	946	273	271	198	812	717	406	383	356	414	834	54	27	479	215	152
ENSMUSG00000025967	17890	10610	1850	831	5558	4497	12245	559	279	90	1795	354	355	9451	1939	11873	99	869	8048	125	1810	963	227	3427	1498	2663	2359	738	2679	565	237	293	1742	905	5057	1269	680	629	1473	951	1715	458	637	470	1101	1081	651	524	581	734	1399	85	34	328	210	147
ENSMUSG00000046856	1261	782	144	25	318	225	457	18	11	1	87	15	23	584	114	613	1	72	531	4	100	60	11	32	23	69	76	33	125	16	1	3	17	8	124	24	11	23	60	26	17	4	3	16	57	68	39	34	10	12	12	1	1	7	0	2
ENSMUSG00000087561	3	3	1	0	1	2	3	1	0	0	1	0	0	3	0	0	0	0	0	0	0	0	0	0	0	0	1	0	1	0	0	0	0	0	0	1	0	0	1	0	0	0	0	0	0	0	0	0	0	0	0	0	0	0	0	0
ENSMUSG00000027520	4189	2736	362	162	2061	2506	3998	159	58	32	1397	301	256	4168	853	4593	36	233	2813	194	379	125	145	319	190	68	235	16	371	6	43	9	454	293	762	239	123	215	313	347	113	41	203	79	808	587	300	205	124	151	516	29	8	259	138	140
ENSMUSG00000025964	37546	27130	4608	499	12969	11175	26012	1325	559	182	4128	778	689	16467	5270	28855	181	2206	18550	169	2588	1154	355	6276	3717	1410	2763	443	4167	355	327	420	3148	1606	8973	1877	1362	591	1791	2171	2462	1058	911	687	1835	1591	1153	943	1332	1447	2749	196	85	1717	560	566
ENSMUSG00000115378	524	137	23	2	33	23	67	3	1	0	9	1	2	74	26	98	0	2	94	0	17	6	3	35	12	17	14	2	26	8	1	2	31	17	33	10	8	6	5	16	13	10	3	7	3	4	5	3	2	3	5	1	1	1	1	0
ENSMUSG00000069085	64	34	7	4	9	8	38	3	1	1	9	1	0	45	3	37	0	4	32	0	11	6	3	1	5	7	4	2	5	3	1	0	73	3	11	4	4	4	4	4	3	4	0	2	1	5	1	0	2	3	2	0	0	7	1	0
ENSMUSG00000025963	138	81	21	2	38	35	72	1	4	0	10	5	1	93	20	83	1	10	108	0	37	13	2	14	8	9	15	4	5	3	1	1	7	1	17	3	1	1	6	2	4	1	1	0	4	7	3	2	3	2	9	0	0	3	5	3
ENSMUSG00000025962	1554	868	189	28	437	402	903	40	23	9	123	29	23	913	218	1024	7	69	760	20	138	65	20	332	187	165	164	43	173	36	25	27	163	65	297	81	32	43	91	62	163	34	51	23	78	74	35	28	58	60	110	7	4	45	26	17
ENSMUSG00000025961	64	36	7	0	17	18	32	1	0	0	3	1	0	25	11	37	1	5	37	3	12	4	0	6	2	2	6	0	7	1	0	2	3	4	18	1	2	1	7	3	1	2	0	0	4	1	0	0	2	0	5	0	0	3	0	1
ENSMUSG00000044689	33	42	18	0	3	5	11	2	0	0	0	0	1	14	2	24	0	3	13	0	7	2	1	3	0	1	0	0	0	1	0	0	0	1	0	0	0	0	1	0	0	0	0	0	1	0	0	1	2	0	2	0	0	0	0	0
ENSMUSG00000025959	42035	30560	6077	417	15783	14249	44392	2453	999	368	3549	583	890	27682	5911	33781	152	6753	20039	184	4693	2630	616	2483	1421	1557	1545	429	2248	487	150	102	1404	553	4198	1570	663	1051	1700	1498	2843	1435	1491	112	1397	1187	629	418	2849	2983	3348	186	90	1099	484	258
ENSMUSG00000097272	207	138	19	2	79	43	136	10	1	1	16	3	1	121	26	112	3	12	88	1	10	16	4	20	9	18	13	0	12	2	1	1	11	6	25	10	4	1	8	7	8	11	7	1	17	7	3	2	10	11	8	1	0	6	0	2
ENSMUSG00000086836	97	61	10	2	26	14	46	1	0	0	2	0	0	47	6	48	0	4	43	0	9	6	1	7	7	3	4	0	8	4	0	1	1	1	6	5	1	4	0	2	4	3	3	1	4	4	0	1	0	2	6	0	0	2	3	1
ENSMUSG00000101895	61	34	6	6	15	16	33	1	0	1	7	0	1	29	3	34	0	4	24	0	7	1	1	0	1	2	2	0	5	1	0	0	2	0	9	3	0	6	6	9	10	1	5	0	1	4	0	2	0	1	1	0	0	0	0	0
ENSMUSG00000025958	17784	11511	2145	274	4243	3677	9776	433	261	58	1314	262	254	10411	2179	11511	60	999	8729	122	2229	1080	273	2756	1334	1697	1309	463	1632	365	181	211	1178	629	3005	796	447	467	843	611	1207	352	417	229	907	764	518	373	514	522	1095	87	37	437	210	154
ENSMUSG00000025956	2167	1276	241	45	653	553	1312	63	26	12	202	45	27	1180	273	1248	5	149	1067	10	261	103	19	344	227	217	176	65	215	60	20	25	162	73	335	93	65	57	95	89	201	42	37	29	105	80	57	50	71	68	130	13	7	48	31	17
ENSMUSG00000101832	146	95	19	3	44	25	142	8	5	0	10	2	1	107	20	103	2	12	91	1	31	12	1	31	20	12	15	2	17	8	2	3	10	5	30	5	4	5	13	5	13	1	2	2	8	9	2	2	6	6	20	0	1	2	1	0
ENSMUSG00000100437	18	4	1	0	1	1	4	0	0	0	0	0	0	1	0	2	0	0	5	0	3	1	0	0	0	2	0	0	0	1	0	0	0	0	2	0	1	0	0	0	0	0	0	0	0	0	0	0	0	0	0	0	0	0	0	0
ENSMUSG00000070871	3562	2453	624	30	986	1068	2499	113	28	33	319	67	55	1996	487	2251	16	160	1722	48	474	185	72	250	181	195	179	72	187	42	42	12	137	58	289	85	45	44	98	78	142	32	50	24	125	116	77	62	146	157	203	24	9	54	38	25
ENSMUSG00000045005	8	13	3	2	5	15	38	3	1	3	6	1	0	9	9	12	0	4	7	0	1	1	1	36	31	0	5	0	1	0	17	8	1	1	0	2	1	0	1	0	68	8	14	0	0	1	2	0	0	0	5	0	0	0	0	0
ENSMUSG00000051344	19259	13661	2206	307	5531	5787	14323	689	402	93	1972	403	397	10784	2715	12634	54	839	9474	102	2040	1067	255	4789	2280	2021	1830	569	1727	487	320	365	1619	812	2578	1180	496	621	946	603	1451	405	493	279	1245	851	660	501	587	740	1404	95	33	444	212	111
ENSMUSG00000025955	19	9	1	0	3	12	16	1	0	1	0	1	0	9	4	10	0	1	10	0	3	1	1	6	3	3	2	0	1	0	1	1	4	1	10	3	0	1	3	2	4	0	0	2	2	1	0	2	2	2	4	1	0	0	1	0
ENSMUSG00000070870	1	2	0	0	0	0	0	0	0	0	0	0	0	0	0	2	0	0	0	0	0	0	0	0	0	0	0	0	0	0	0	0	0	0	1	0	0	0	0	0	0	0	0	0	0	0	0	1	0	0	0	0	0	0	0	0
ENSMUSG00000067299	0	0	0	0	0	0	0	0	0	0	0	0	0	0	0	0	0	0	0	0	0	0	0	0	0	0	0	0	0	0	0	0	0	0	0	0	0	0	0	0	0	0	0	0	0	0	0	0	0	0	0	0	0	0	0	0
ENSMUSG00000025952	0	0	0	0	0	0	0	0	0	0	0	0	0	0	0	0	0	0	0	0	0	0	0	0	0	0	0	0	0	0	0	0	0	0	0	0	0	0	0	0	0	0	0	0	0	0	0	0	0	0	0	0	0	0	0	0
ENSMUSG00000073658	0	0	0	0	0	0	0	0	0	0	0	0	0	0	0	0	0	0	0	0	0	0	0	0	0	0	0	0	2	0	0	0	0	0	0	0	0	0	0	0	0	0	0	0	0	0	0	0	0	0	0	0	0	0	0	0
ENSMUSG00000044429	43	21	5	2	9	8	17	4	1	0	7	1	0	27	4	28	0	3	29	0	7	1	1	1	0	3	1	0	4	0	0	0	1	0	3	1	0	0	2	0	0	1	0	0	7	12	2	1	4	6	7	1	0	2	1	0
ENSMUSG00000100846	37	56	25	6	14	19	57	3	3	0	3	2	1	56	5	42	0	3	27	0	2	5	0	4	2	6	2	9	14	0	0	0	11	0	6	1	0	1	3	2	5	0	2	0	25	7	4	3	7	3	16	1	0	0	2	0
ENSMUSG00000044816	135	116	40	22	69	58	176	21	6	1	18	13	7	133	29	175	0	16	95	0	35	20	1	9	14	22	16	16	16	4	3	2	27	2	55	7	3	6	10	7	17	2	9	2	130	89	14	22	27	31	94	0	1	4	1	0
ENSMUSG00000025950	2032	1688	436	265	804	720	2453	144	94	90	229	49	53	1877	409	2478	5	278	794	6	154	68	16	290	235	391	245	105	366	75	68	42	250	148	463	347	116	251	135	120	549	92	268	29	380	300	207	171	139	198	345	107	24	92	17	19
ENSMUSG00000025949	11644	8141	1435	230	3449	3292	7573	460	198	63	1103	239	198	7331	1572	8130	48	659	6548	152	1267	657	246	2054	1056	1247	999	381	1296	318	142	158	835	417	2254	483	281	255	562	396	855	245	241	159	715	603	363	287	491	617	991	83	27	344	170	103
ENSMUSG00000025946	1322	393	102	7	125	168	575	118	3	1	43	8	7	340	151	357	3	19	270	2	21	14	2	11	56	8	13	5	15	3	241	0	117	7	24	24	5	5	11	3	7	4	2	1	15	2	3	3	38	205	183	6	4	3	0	0
ENSMUSG00000025945	1	4	2	0	0	0	0	0	0	0	0	0	0	0	0	0	0	0	0	0	0	0	0	0	0	0	0	0	0	0	0	0	0	0	0	0	0	0	0	0	0	0	0	0	0	0	0	0	0	0	0	0	0	0	0	0
ENSMUSG00000015222	112364	76822	16344	1895	38412	43528	77876	4862	2114	487	12983	3447	2709	72350	15885	80595	456	6085	64902	2599	13020	7286	3196	15762	8640	14004	10826	3369	11168	2918	1531	1378	11839	5061	15265	8140	3401	3918	6970	5492	12078	3486	4283	1681	7041	5530	3913	2943	6618	7007	15267	816	502	4136	1742	1100
ENSMUSG00000073656	121	77	3	3	28	24	54	4	0	0	6	4	2	62	14	61	0	7	56	3	7	8	1	18	3	18	10	1	10	4	1	1	12	3	18	13	2	5	7	3	12	2	1	2	7	9	4	3	7	2	5	0	0	5	2	0
ENSMUSG00000055567	73055	47643	8029	832	27467	30310	56979	3890	869	302	9150	2485	1967	53639	10412	54735	332	5472	41023	648	8496	4005	1167	12480	7343	7548	7680	1995	5867	2062	1053	992	6337	2895	7045	3621	1905	1550	3583	2129	4829	1123	2074	798	5138	4563	3340	2880	6292	6461	10561	529	359	2775	1463	853
ENSMUSG00000026005	5088	2739	573	86	1612	1464	3048	146	93	21	493	121	85	2733	655	3110	25	267	2740	49	562	254	82	996	371	593	470	170	580	207	45	58	417	250	1161	247	161	128	296	253	522	133	173	79	266	293	165	152	230	223	446	28	13	130	67	48
ENSMUSG00000026004	5901	2895	458	83	1190	1063	2218	112	57	19	377	112	60	1823	547	2465	29	301	2843	78	631	259	81	2513	1312	1092	762	175	1202	232	209	200	1277	602	1453	858	425	311	677	398	574	255	259	151	314	346	236	196	138	132	296	13	6	94	77	49
ENSMUSG00000026003	59703	35357	5961	1401	11908	10860	24142	1243	727	148	3844	733	845	22770	6138	34958	281	2771	22344	441	4489	2497	754	9037	3803	6347	5271	1910	5104	1312	626	751	5278	2376	11451	3360	1889	1623	3498	2483	4677	1308	1532	1185	2286	2317	1211	1060	1677	1693	3373	224	72	807	508	364
ENSMUSG00000061816	361	116	10	12	135	119	277	12	18	3	33	7	6	116	27	153	0	19	102	1	14	6	0	131	91	21	10	1	18	5	7	14	608	1856	222	28	16	6	31	20	31	8	2	16	20	15	15	8	16	8	17	2	1	4	3	2
ENSMUSG00000026000	18044	11652	2114	261	4923	4605	10352	398	237	86	1443	338	233	11671	2338	11585	69	997	11171	163	2338	1084	280	7614	3818	1527	2033	507	1876	376	407	517	2914	1628	4345	1561	736	564	1721	1166	1080	380	347	620	907	753	416	350	606	522	1059	50	30	577	284	184
ENSMUSG00000025991	8	4	1	2	3	1	4	1	0	0	1	1	0	5	4	3	0	2	4	0	0	0	0	172	106	3	11	1	8	0	9	8	3	5	23	2	2	13	59	24	0	0	0	10	1	0	1	0	0	1	1	0	0	1	0	0
ENSMUSG00000086204	309	208	45	6	103	124	244	15	4	1	41	6	3	211	40	191	1	16	177	15	31	16	4	43	21	62	53	6	43	3	5	3	31	12	48	19	6	22	22	10	20	7	17	4	19	16	17	9	27	22	16	0	1	7	5	0
ENSMUSG00000085075	3	1	0	0	1	0	1	0	0	0	0	0	0	4	0	1	0	0	4	0	2	0	0	1	1	0	1	0	1	0	0	0	0	1	1	2	0	0	0	3	0	0	0	1	0	0	0	0	0	0	0	0	0	0	1	0
ENSMUSG00000087329	0	0	0	0	0	0	0	0	0	0	0	0	0	1	0	0	0	0	0	0	0	0	0	0	0	0	0	0	0	0	0	0	0	0	0	0	0	0	0	0	0	0	0	0	0	0	0	0	0	0	0	0	0	0	0	0
ENSMUSG00000062209	5940	3894	4585	1044	1302	1141	2583	216	51	857	376	70	79	2779	585	3069	19	307	2523	80	474	254	59	258448	117559	2041	60866	2240	11549	581	19244	24527	77958	51781	119936	62124	32790	27409	74187	46932	40683	18846	10798	19778	237	287	316	98	186	136	433	39	3	131	70	47
ENSMUSG00000099804	0	0	0	0	0	0	2	0	0	0	0	0	0	0	0	0	0	0	0	0	0	0	0	0	0	0	0	0	0	0	0	0	0	0	0	0	0	0	0	0	0	0	0	0	0	0	0	0	0	0	0	0	0	0	0	0
ENSMUSG00000100354	3	0	0	0	0	0	1	0	0	0	0	0	0	0	0	0	0	0	0	0	1	0	0	1	0	1	0	0	0	0	1	0	0	0	0	0	0	1	0	0	0	0	0	0	1	0	0	0	0	0	1	0	0	0	0	0
ENSMUSG00000101156	268	182	51	14	43	68	154	5	9	2	27	5	195	88	11	41	1	8	206	1	82	57	6	55	34	50	43	13	38	5	20	37	50	18	113	48	15	32	50	8	22	14	16	8	21	33	3	0	5	9	14	1	0	0	0	2
ENSMUSG00000025997	1451	1246	284	83	258	406	844	27	84	15	171	19	1041	558	56	346	0	48	1045	3	480	309	34	503	307	295	275	67	185	30	205	222	240	120	440	230	58	160	287	77	256	68	98	77	77	153	22	4	48	73	114	3	3	33	9	1
ENSMUSG00000053153	1362	1268	288	22	263	324	471	25	34	2	212	25	42	1546	287	1873	0	52	802	25	183	129	36	133	67	93	108	22	103	30	11	10	83	55	169	61	28	47	47	48	60	16	19	10	153	100	40	39	53	70	95	2	1	31	11	8
ENSMUSG00000045648	1132	1169	421	972	113	90	249	25	15	0	284	435	417	427	34	537	34	684	674	13	359	509	44	39	70	97	210	54	468	20	167	21	982	2589	318	2086	3336	734	61	83	557	280	464	2	9502	7604	3285	3901	171	290	2660	35	28	18	496	93
ENSMUSG00000026196	88	77	13	10	23	11	43	4	0	1	8	6	6	43	6	50	1	2	29	0	13	11	2	27	14	14	7	2	15	0	5	17	112	73	23	190	108	51	4	5	15	8	15	3	93	78	39	55	4	4	34	3	0	2	0	0
ENSMUSG00000050296	81	76	12	8	12	14	37	3	1	0	8	6	3	39	8	29	1	5	60	1	14	29	4	10	9	4	5	2	8	1	2	5	8	2	11	3	5	4	4	7	10	2	3	1	304	112	27	17	5	6	23	1	1	0	1	0
ENSMUSG00000026192	1984	1599	340	176	545	477	1252	84	30	6	204	41	30	1198	281	1718	6	137	1122	13	251	126	37	392	279	275	301	97	343	67	39	33	208	109	337	150	96	72	98	46	324	50	60	41	388	339	164	180	101	128	279	21	7	102	38	44
ENSMUSG00000026193	30	15	3	43	13	7	23	1	0	0	4	0	1	20	3	49	0	1	15	1	9	1	1	3	9	1	1	0	0	0	0	0	1	5	6	1	0	0	1	3	23	0	0	0	1	7	0	1	0	0	1	0	0	1	0	0
ENSMUSG00000073652	8	0	0	4	1	0	1	0	0	0	0	0	0	3	1	8	0	0	3	0	0	0	0	1	1	2	0	0	0	0	0	0	1	0	1	0	0	0	0	0	3	1	0	0	0	0	0	1	1	1	1	0	0	0	0	0
ENSMUSG00000099707	0	0	0	0	0	0	0	0	0	0	0	0	0	0	0	0	0	0	0	0	1	0	0	0	0	0	0	0	0	0	0	0	0	0	0	0	0	0	0	0	0	0	0	0	0	0	0	0	0	0	0	0	0	0	0	0
ENSMUSG00000101211	7	3	3	0	1	1	6	0	0	0	0	0	0	1	1	8	0	0	1	0	1	0	0	1	0	2	0	0	1	0	0	0	1	0	2	1	0	0	0	1	0	0	0	0	1	2	0	1	0	1	0	0	0	0	0	0
ENSMUSG00000101848	5	2	0	1	0	2	1	0	0	0	0	0	0	0	0	5	0	1	6	0	1	1	0	1	3	1	1	0	1	0	0	0	1	0	0	0	0	0	0	0	1	1	0	0	0	1	1	1	0	0	0	0	0	0	0	0
ENSMUSG00000101764	3	5	0	0	0	1	1	0	0	0	0	0	0	5	0	5	0	1	3	0	1	1	2	0	2	2	0	0	1	0	0	0	1	0	2	0	1	0	0	0	2	0	1	0	0	0	1	0	0	0	0	0	0	0	0	0
ENSMUSG00000102123	1	1	0	5	1	1	1	0	0	0	0	0	0	0	0	4	0	0	0	0	1	0	0	0	0	0	0	0	0	0	0	0	0	0	0	1	0	0	0	0	0	0	0	0	4	8	0	2	0	0	1	0	0	0	0	1
ENSMUSG00000039395	1061	358	58	24	332	235	463	19	35	5	164	12	40	615	139	581	5	249	552	0	69	29	3	328	164	172	121	31	178	34	19	12	89	57	51	70	34	31	26	19	44	9	18	6	91	67	19	13	18	19	70	4	1	21	18	9
ENSMUSG00000097131	2489	1267	170	97	620	456	1116	46	26	4	161	35	26	1352	216	1046	10	148	1496	21	390	202	46	749	350	495	386	116	409	95	78	37	405	192	661	285	128	162	203	122	334	116	127	46	236	228	117	106	68	61	128	3	1	31	18	11
ENSMUSG00000026189	1177	661	102	50	516	398	991	39	15	11	118	53	21	881	171	611	6	83	770	9	197	116	10	295	128	144	162	38	156	47	14	29	177	52	449	79	38	32	91	60	150	29	41	56	136	151	72	55	49	57	102	4	1	55	23	20
ENSMUSG00000026188	3825	3065	599	193	1236	1242	3035	187	72	19	419	124	90	2586	494	3245	20	267	2256	20	592	346	85	1105	647	878	688	239	753	205	99	109	530	290	1379	391	191	217	356	286	692	159	226	90	415	384	231	223	212	267	469	26	12	181	102	64
ENSMUSG00000026187	3764	2663	507	129	1019	954	2170	125	63	12	356	64	85	1829	386	2205	15	221	2113	17	406	213	60	490	333	386	371	111	476	105	59	38	346	142	2557	196	109	150	260	161	322	89	100	72	268	234	111	86	144	132	254	16	6	123	61	37
ENSMUSG00000039372	3381	4423	1036	417	770	881	2069	135	30	7	192	46	46	4108	365	2256	11	540	5668	141	1934	1135	362	870	640	1518	1241	394	1627	416	103	69	1069	258	5713	1186	307	412	1072	702	788	315	248	195	336	205	116	98	248	265	538	13	12	127	31	54
ENSMUSG00000039354	1949	1438	272	67	478	408	1085	70	27	8	123	34	29	1288	200	1197	5	113	1296	17	290	177	37	419	231	374	338	120	391	101	31	26	249	112	524	180	88	65	145	97	209	68	85	41	152	106	62	58	57	61	134	8	6	60	17	19
ENSMUSG00000110712	42	35	7	1	14	18	40	2	0	0	7	4	0	46	8	28	0	4	31	0	8	7	0	8	2	7	9	6	7	4	2	0	8	5	17	5	1	6	6	3	6	1	1	1	1	5	3	4	2	4	7	0	0	0	0	1
ENSMUSG00000039342	138	94	10	10	36	38	110	5	3	0	9	3	3	91	21	83	1	11	89	0	14	9	1	25	15	16	12	3	20	4	2	4	11	5	27	6	3	7	6	11	14	5	7	5	15	6	9	6	3	8	9	2	0	1	3	0
ENSMUSG00000046330	33957	22691	3958	1419	10596	8642	23986	1104	573	149	3387	619	659	20419	3948	23581	185	1791	17313	249	3824	2024	503	5489	2529	5414	4020	1549	4221	1065	437	396	3482	1604	7394	2452	1103	1506	2327	1780	3653	938	1322	690	2116	1852	983	852	1188	1373	3018	211	77	729	395	250
ENSMUSG00000039323	214	36	12	0	5	12	28	15	1	0	5	4	3	108	63	85	0	3	800	27	541	193	59	5	2	3	1	1	3	1	0	0	5	0	164	3	10	6	141	2	5	6	1	241	5	0	1	2	5	29	16	0	0	25	0	0
ENSMUSG00000026185	11040	18556	1679	77	1150	1156	2731	488	25	15	883	120	149	8779	4732	11191	176	501	5664	93	1719	735	164	96	74	1624	91	208	302	10	13	19	4358	3047	195	969	483	633	123	63	406	26	117	11	73	27	15	19	2386	3326	12561	703	529	108	16	6
ENSMUSG00000101968	110	92	7	1	30	16	31	2	1	0	2	1	1	49	15	52	1	3	49	1	7	5	3	25	5	14	5	1	19	1	0	1	15	6	11	6	4	4	5	3	1	0	3	1	1	0	1	3	2	0	7	1	0	0	0	0
ENSMUSG00000026182	0	0	0	0	0	0	0	0	0	0	0	0	0	1	0	0	0	0	0	0	0	0	0	0	0	0	0	0	0	0	0	0	0	0	0	0	0	0	0	0	0	0	0	0	0	0	0	0	0	0	0	0	0	0	0	0
ENSMUSG00000101112	122	101	19	3	30	16	43	3	2	0	11	1	9	53	10	44	1	4	59	0	11	4	1	32	12	13	8	2	11	2	2	2	19	4	22	12	4	4	10	6	9	3	1	2	7	6	8	4	7	3	11	2	0	0	0	1
ENSMUSG00000099877	1	0	0	0	0	0	0	0	0	0	0	0	0	0	0	0	0	0	0	0	0	0	0	0	0	0	0	0	0	0	0	0	0	0	0	1	0	0	0	0	0	0	0	0	0	0	0	0	0	0	0	0	0	0	0	0
ENSMUSG00000101812	22	11	4	2	16	11	28	2	2	0	6	0	0	20	3	15	1	1	20	0	6	0	1	3	0	5	0	1	0	0	1	0	3	2	3	3	1	1	2	1	1	1	0	0	1	1	0	2	1	0	1	0	0	0	2	0
ENSMUSG00000100444	0	1	0	0	0	2	2	3	0	0	0	0	0	0	0	0	0	0	0	0	0	0	0	0	0	0	0	0	0	0	0	0	0	0	0	0	0	0	0	0	0	0	0	0	0	0	0	0	1	2	8	1	0	0	0	0
ENSMUSG00000100429	0	0	0	0	0	0	0	0	0	0	0	0	0	0	0	0	0	0	0	0	0	0	0	0	0	0	0	0	0	0	0	0	0	0	0	0	0	0	0	0	0	0	0	0	0	0	0	0	0	1	1	0	0	0	0	0
ENSMUSG00000100301	74	83	9	0	28	22	75	3	6	1	13	0	0	39	13	51	2	1	39	0	11	2	0	5	5	3	3	2	5	1	0	0	5	4	9	4	1	3	3	1	16	2	3	0	10	3	0	2	2	0	5	1	0	9	4	1
ENSMUSG00000101344	0	0	0	0	0	0	0	0	0	0	0	0	0	0	0	0	0	0	0	0	0	0	0	0	0	0	0	0	0	0	0	0	0	0	0	0	0	0	0	0	0	0	0	0	0	0	0	0	0	0	0	0	0	0	0	0
ENSMUSG00000055322	1411	2515	332	19	2028	841	1652	5	28	47	289	11	34	450	107	284	1	102	355	5	53	18	13	34	27	40	91	27	41	22	14	0	148	245	25	95	170	14	82	23	1754	62	420	1	18	20	11	8	7	9	16	5	0	163	17	2
ENSMUSG00000061815	11	13	1	0	3	4	11	0	0	0	2	0	0	13	1	17	0	1	9	0	4	1	2	2	1	2	6	3	1	0	0	0	2	1	6	0	0	0	2	1	27	0	19	1	0	0	0	1	2	0	2	0	1	0	0	1
ENSMUSG00000026180	27	9	1	1	4	8	19	1	0	0	3	0	1	13	2	11	0	2	9	0	0	0	2	3	2	4	1	1	2	0	0	1	2	3	4	0	0	1	2	0	0	1	1	1	0	4	1	2	0	2	1	0	0	2	0	0
ENSMUSG00000048480	0	0	0	0	0	0	0	0	0	0	0	0	0	0	0	0	0	0	0	0	0	0	0	0	0	0	0	0	0	0	0	0	0	0	0	0	0	0	0	0	0	0	0	0	0	0	0	0	0	0	0	0	0	0	0	0
ENSMUSG00000006304	47911	34305	6597	706	11205	10914	24541	1101	402	155	3156	789	563	27861	5598	27820	169	2657	33260	1169	7649	3277	1576	5695	2809	3654	3243	1151	4087	930	366	421	2533	1334	5155	1545	865	696	1434	1189	3052	773	842	424	2224	1950	1197	927	1293	1347	2412	130	59	1103	600	432
ENSMUSG00000064272	0	1	0	0	0	0	3	0	0	0	0	0	0	2	0	4	0	0	0	0	0	0	0	1	0	0	0	0	1	0	0	0	1	0	0	0	0	0	0	0	0	0	0	0	0	0	0	0	0	0	0	0	0	0	0	0
ENSMUSG00000006299	10894	7870	1588	346	2831	2548	6174	382	183	48	981	198	164	6041	1322	7568	55	532	5917	101	1137	552	192	3364	1548	1488	1393	448	1634	347	169	204	892	478	2501	559	323	261	672	496	1176	295	294	190	670	702	391	326	451	502	977	77	31	380	196	138
ENSMUSG00000101503	8	6	1	0	1	3	6	1	1	0	0	0	0	4	2	4	0	2	4	0	0	1	0	1	1	0	1	0	2	0	0	0	0	1	2	1	0	0	0	1	0	0	0	0	0	1	0	0	0	0	1	0	0	0	0	0
ENSMUSG00000026179	36379	23513	4162	861	8204	7184	17129	750	450	137	3110	662	430	20117	4494	22449	102	2141	17658	242	2862	1404	381	13367	7237	4168	4526	1241	5683	1269	718	805	2479	1539	5473	1534	1087	705	1595	1117	2237	696	576	518	2863	2567	1647	1627	1219	957	1769	159	69	1815	758	570
ENSMUSG00000006301	5413	3310	562	78	632	433	1153	42	34	140	157	43	37	1339	455	1924	2	143	1549	12	217	117	32	497	134	278	185	69	242	47	24	38	214	135	387	173	99	79	115	74	80	42	43	46	154	145	127	114	27	37	84	8	0	19	16	5
ENSMUSG00000073650	1090	614	143	6	237	204	825	38	19	6	91	7	3	644	240	799	0	45	120	1	15	2	1	24	27	15	13	4	15	3	2	1	10	6	18	6	1	4	1	1	4	2	2	0	113	96	91	85	4	12	5	2	0	8	1	2
ENSMUSG00000026177	232	138	16	4	39	48	122	8	3	1	16	2	6	118	20	128	1	5	107	2	29	15	4	21	7	16	6	2	17	8	0	1	13	9	27	6	7	3	11	0	11	2	2	3	20	19	7	5	4	7	6	0	3	2	6	1
ENSMUSG00000026176	542	294	40	10	99	82	270	12	5	17	31	4	8	143	48	244	3	17	140	1	32	7	1	51	22	47	16	11	32	10	2	5	41	22	81	31	21	13	36	38	30	15	16	7	11	22	18	11	5	6	17	2	0	5	3	1
ENSMUSG00000026175	44	43	6	0	9	11	30	4	2	0	5	0	2	33	9	30	0	1	16	2	4	3	1	13	6	4	6	0	8	0	0	0	3	0	20	8	0	5	9	1	5	0	3	0	2	1	4	0	2	4	13	0	0	1	0	0
ENSMUSG00000033364	16302	10720	1759	276	4429	4307	9520	562	222	63	1458	332	276	9359	1806	9698	67	760	8498	197	1708	976	301	2779	1246	2118	1422	475	1579	400	200	234	1475	679	3317	904	475	512	890	628	1119	382	424	255	1043	886	440	430	597	623	1100	70	29	334	204	134
ENSMUSG00000026174	5910	4293	694	112	1688	1865	3869	238	93	34	598	129	112	3893	745	4521	34	326	3180	69	650	362	129	1389	676	862	657	221	803	185	89	89	508	259	1322	330	180	138	324	255	528	134	132	91	317	289	175	151	289	290	596	42	20	167	98	58
ENSMUSG00000026173	456	242	44	18	120	117	280	19	6	1	35	6	15	249	45	254	1	24	210	6	36	28	8	72	27	53	47	8	41	12	5	5	37	20	97	31	12	11	46	18	25	9	12	9	19	30	9	10	8	14	22	6	0	14	6	3
ENSMUSG00000026135	2856	1983	368	71	806	814	1943	121	54	13	260	52	45	1826	381	1876	21	150	1572	39	334	162	49	597	283	419	291	128	343	95	38	37	244	119	668	156	71	75	205	172	339	69	72	46	182	151	101	74	128	169	208	20	11	82	56	32
ENSMUSG00000026172	4389	2837	515	116	1284	1162	3124	155	79	16	431	94	102	3033	618	2786	19	267	2374	44	540	285	83	1030	418	611	515	145	586	120	50	60	500	193	1156	256	160	118	311	219	397	121	110	82	309	274	176	136	213	220	385	25	11	109	61	50
ENSMUSG00000026171	3541	2265	459	79	837	804	1772	82	33	16	315	70	45	1989	371	2178	14	148	2028	44	459	226	60	610	307	551	393	157	526	124	40	51	342	177	657	210	111	97	192	145	331	95	99	55	253	200	104	92	114	102	250	25	1	103	57	44
ENSMUSG00000033276	617	297	60	18	109	90	182	11	6	2	38	11	11	231	62	215	0	18	245	3	55	27	6	165	84	111	85	23	116	18	14	11	60	29	155	25	16	20	33	33	58	17	18	8	49	38	22	8	8	19	25	2	1	12	10	5
ENSMUSG00000033257	3279	1884	305	66	833	795	1843	87	42	20	249	75	42	1910	373	1791	14	134	1801	30	360	196	46	652	292	493	357	130	454	100	46	58	375	135	1406	215	113	122	288	199	192	89	75	132	187	149	119	85	86	101	209	11	1	58	50	38
ENSMUSG00000026170	53	39	5	1	11	10	41	1	1	16	4	2	0	38	5	33	0	1	22	0	7	5	2	10	15	5	5	1	6	1	0	0	4	1	22	6	2	0	4	2	8	2	2	3	1	5	2	0	1	1	1	0	0	1	1	0
ENSMUSG00000006542	5	1	0	0	1	0	2	0	0	1	0	0	0	1	0	2	0	0	0	0	2	0	0	0	0	0	0	0	0	1	0	0	0	0	2	0	0	0	0	0	0	0	0	1	0	0	0	0	0	0	0	0	0	0	0	0
ENSMUSG00000033227	20	12	0	0	67	59	50	2	1	0	5	2	0	16	2	6	0	22	65	1	2	1	0	7	1	2	3	0	1	0	0	0	3	0	6	3	0	0	1	2	0	1	0	1	1	2	3	0	14	0	2	0	0	6	1	0
ENSMUSG00000099472	4	1	0	0	0	0	0	0	0	0	0	1	0	2	0	0	0	2	6	0	0	1	0	0	0	0	0	0	0	0	0	0	0	0	0	0	0	0	0	0	0	0	0	0	0	0	0	0	0	0	0	0	0	0	0	0
ENSMUSG00000026167	6672	1250	235	9	919	919	911	10	120	7	403	92	31	2861	276	496	15	645	6702	14	480	167	27	27	13	22	15	7	26	4	1	4	69	69	36	34	26	2	8	4	8	4	6	2	121	222	88	62	15	3	35	0	0	98	42	29
ENSMUSG00000090071	64239	39665	7655	548	17844	18566	35741	2029	585	199	6056	1596	952	30620	8236	37451	211	3346	37510	831	7661	3381	1238	4624	2904	4257	3772	1349	3539	855	341	289	1669	1005	5318	1083	566	551	1338	1101	2367	619	737	464	2343	2059	1478	1091	3292	3286	5993	225	94	1489	811	545
ENSMUSG00000055197	1	1	0	0	0	0	0	0	0	0	1	0	0	0	0	1	0	0	0	0	0	0	0	0	0	0	2	0	0	0	0	0	1	0	1	0	0	0	0	0	8	0	1	0	1	1	0	0	0	0	0	0	0	0	0	0
ENSMUSG00000006546	167	312	38	0	3	8	6	0	1	0	1	0	3	19	28	258	2	31	136	0	2	4	1	1	0	3	0	0	1	1	0	0	1	0	2	0	0	0	3	0	27	1	1	0	1	2	0	1	0	1	0	0	0	2	0	1
ENSMUSG00000047021	789	681	149	3	255	219	524	18	9	3	72	17	15	685	127	485	1	33	659	5	155	65	11	20	11	13	42	7	14	1	0	0	16	5	10	7	3	2	6	3	9	1	5	2	17	13	14	9	20	17	37	1	0	38	27	10
ENSMUSG00000089653	0	2	2	0	2	0	0	0	0	0	0	0	0	3	0	1	0	0	2	0	0	0	0	0	0	0	0	0	0	0	0	0	0	0	0	0	0	0	0	0	0	0	0	0	0	0	0	0	0	0	0	0	0	0	0	0
ENSMUSG00000006538	38	18	5	0	7	4	17	3	0	0	4	2	0	22	4	24	0	59	19	0	9	2	0	1	0	3	2	0	5	0	0	0	2	1	5	1	2	0	4	2	1	0	0	0	0	1	0	2	1	1	2	0	0	0	0	0
ENSMUSG00000026162	1760	1022	153	20	390	333	784	38	15	8	108	30	21	907	193	950	10	95	915	10	202	94	26	231	89	173	104	43	145	34	13	15	117	54	240	97	14	41	103	48	103	22	30	21	75	63	43	29	38	46	74	5	4	31	18	11
ENSMUSG00000026205	613	891	63	12	111	134	213	16	9	2	94	6	13	515	72	569	9	23	856	8	42	21	4	30	11	16	18	13	15	4	3	2	7	1	16	4	1	4	13	4	5	4	2	3	11	12	2	1	19	1	6	1	0	7	3	1
ENSMUSG00000033159	2843	2119	292	69	897	804	2120	84	44	19	287	40	48	2115	341	2155	17	180	2287	37	393	193	69	443	211	299	206	67	294	74	29	23	199	85	470	114	59	71	130	108	249	60	64	41	128	106	56	69	89	96	197	15	4	71	37	17
ENSMUSG00000049339	22396	15607	2753	528	5716	5123	13106	608	375	97	1918	313	307	14551	3120	17135	102	1335	13614	249	2516	1213	409	4191	2147	2281	2090	627	2615	577	230	279	1266	682	3692	849	475	468	1016	761	1877	454	515	311	995	811	513	422	697	798	1540	133	41	659	313	186
ENSMUSG00000026197	5466	2888	536	83	1114	880	1996	82	53	10	305	70	53	2653	574	2759	24	287	3169	61	558	256	93	1016	359	494	428	146	433	124	53	96	253	191	999	134	131	86	199	175	562	98	113	72	95	161	93	77	112	105	189	19	7	102	62	51
ENSMUSG00000026198	640	465	86	17	252	245	541	38	11	4	65	18	11	679	125	709	3	67	445	3	123	57	15	143	74	74	71	24	102	17	5	9	55	26	164	28	28	20	45	38	75	8	21	14	43	29	19	10	40	61	92	4	3	77	19	21
ENSMUSG00000033124	14658	9478	1736	252	4669	4208	10291	499	307	71	1410	283	224	9935	2114	11353	53	874	9319	146	1820	783	235	2362	1320	1519	1371	502	1631	396	132	168	848	465	2467	497	304	276	687	488	992	210	296	147	688	608	437	361	585	656	1279	85	40	546	216	186
ENSMUSG00000026199	3796	2181	389	56	905	777	1832	88	50	17	300	64	43	1864	412	1886	13	147	1945	27	397	246	56	582	287	417	301	109	418	97	44	49	271	119	638	148	94	86	188	117	234	73	78	46	165	167	99	81	75	105	213	5	4	90	39	44
ENSMUSG00000026200	1223	872	151	29	392	417	1242	45	43	4	118	27	28	931	181	901	1	69	722	19	148	109	31	149	72	136	104	54	162	18	11	15	82	29	220	51	33	21	43	38	89	36	19	16	89	64	35	24	25	47	95	14	6	12	7	7
ENSMUSG00000026201	12841	7710	1531	268	3240	2845	6328	332	156	47	1008	217	178	7384	1553	7482	46	601	7222	191	1366	814	257	2179	897	1919	1501	501	1661	351	155	156	1193	586	2666	676	427	403	772	556	1077	312	374	189	708	688	430	347	519	531	1058	46	28	251	151	105
ENSMUSG00000026202	65585	43247	9151	1361	29190	23987	65577	2359	1404	351	9194	1223	1255	47754	10180	62617	269	3563	41667	807	9662	3318	1218	6036	3841	3886	3862	1294	4503	965	457	421	1594	792	6627	1115	572	490	1508	1040	2578	564	624	406	3043	2257	1250	1036	1690	1937	2986	454	134	2739	969	743
ENSMUSG00000096094	431	564	100	21	315	235	802	35	18	2	75	38	14	421	62	532	4	29	233	14	45	32	13	31	24	50	55	22	71	3	2	4	26	16	120	17	1	6	23	11	15	9	16	10	67	45	35	15	190	71	76	6	2	24	8	5
ENSMUSG00000026203	7674	5344	713	215	1375	1397	3036	203	112	118	539	108	102	4027	885	4857	37	398	4256	108	826	401	132	1991	921	1272	847	306	1294	268	140	119	839	512	1872	584	271	352	693	444	739	202	268	109	398	354	179	142	257	257	559	60	26	190	129	62
ENSMUSG00000026204	55388	41802	8511	2236	16140	17675	37216	2307	1093	214	6023	1261	931	44846	9614	47160	161	3497	41370	1296	7184	3020	1573	4482	2655	6612	5416	2131	6025	1414	355	574	4461	2500	14427	3330	2471	827	3045	2637	5007	1248	1834	1115	2346	1589	1060	751	2234	2286	4049	552	183	2495	1210	840
ENSMUSG00000101840	234	159	18	2	61	56	104	10	3	1	21	8	8	128	25	124	4	3	125	3	35	14	5	23	16	32	12	7	17	5	2	5	23	10	42	28	14	7	10	13	15	4	5	5	15	10	3	4	6	5	12	0	0	3	7	3
ENSMUSG00000033061	4391	4080	857	704	2618	1855	4480	247	72	13	1057	62	170	2789	553	4681	36	210	2885	16	237	115	24	515	596	1632	1062	486	1073	155	121	57	959	503	6351	781	585	296	1175	772	519	381	248	190	398	305	56	91	82	118	202	65	23	152	109	98
ENSMUSG00000100556	29	9	4	0	9	8	22	1	0	0	3	0	0	17	3	20	0	0	18	0	2	2	0	3	0	4	5	2	4	1	0	0	3	1	15	3	5	1	4	3	1	4	0	0	1	2	0	0	0	1	2	0	0	1	0	1
ENSMUSG00000026209	1783	1027	182	43	681	517	1161	50	23	9	181	33	22	1213	261	1194	9	93	1252	21	227	143	35	522	222	170	206	53	225	54	32	45	160	86	598	82	65	41	118	90	129	48	39	39	58	59	42	21	75	51	90	5	4	65	37	28
ENSMUSG00000026208	8	10	0	0	0	1	4	0	0	0	0	1	1	5	4	7	0	1	19	0	4	1	0	1	0	0	0	0	0	0	0	0	0	2	3	1	0	0	0	0	0	1	0	0	0	0	0	0	0	0	1	0	0	0	0	0
ENSMUSG00000085653	27	24	6	1	22	19	30	2	2	0	2	3	1	72	9	39	1	11	37	1	10	3	0	4	8	4	1	4	5	1	0	0	3	4	4	0	1	1	0	8	3	0	0	0	0	2	0	0	3	1	2	0	0	0	1	0
ENSMUSG00000026207	12990	8748	1550	116	3837	4028	8163	334	189	50	1138	250	183	9711	1803	8740	62	870	9650	232	2056	904	387	1203	610	886	652	243	936	230	96	69	434	221	1251	282	174	137	366	295	414	153	116	109	492	348	234	163	481	460	720	62	30	336	168	100
ENSMUSG00000086053	64	46	4	0	23	18	30	4	0	0	3	1	1	43	5	32	0	0	40	1	7	3	2	6	3	6	4	1	8	0	0	0	4	1	10	3	3	2	4	3	0	1	1	0	1	2	1	0	4	4	5	0	0	0	0	0
ENSMUSG00000033021	1952	1121	210	44	485	349	910	56	24	13	172	36	21	1574	287	1291	8	115	1390	22	302	158	45	342	179	234	184	76	288	59	28	23	214	92	445	116	75	55	126	77	207	59	57	24	86	76	65	43	48	66	106	12	3	52	29	19
ENSMUSG00000033007	376	137	25	7	257	203	575	68	11	2	75	16	6	1037	21	176	1	12	196	3	36	12	3	39	102	40	20	15	76	3	3	3	2121	1064	158	1155	624	521	547	634	454	129	536	12	11	13	10	1	13	12	33	21	13	4	3	3
ENSMUSG00000032997	7518	4858	926	195	1402	1464	3056	155	80	28	554	106	96	5100	1077	5398	20	459	4697	126	908	426	165	2243	1343	978	994	317	1190	275	105	121	789	478	1548	481	294	155	433	426	1007	216	275	113	316	220	143	110	245	221	454	35	17	341	182	111
ENSMUSG00000026211	2043	1243	200	41	251	255	660	35	31	4	85	19	22	1384	267	1034	8	95	1322	46	265	164	64	506	245	150	152	49	178	44	38	47	172	148	411	142	91	46	129	83	139	55	52	30	56	56	30	32	39	41	84	7	2	27	20	19
ENSMUSG00000051703	11560	7131	1288	80	1675	1815	3680	170	80	18	509	122	84	8916	1586	6608	42	527	9814	291	1735	644	348	739	382	554	398	163	534	122	34	47	408	213	1315	247	155	100	331	238	322	100	104	88	282	236	108	108	255	217	396	19	14	355	184	133
ENSMUSG00000032968	4421	2522	444	90	625	625	1495	112	45	7	207	51	43	2962	558	2062	17	217	2928	51	668	293	99	935	436	611	445	148	605	134	47	66	408	147	915	187	107	114	254	173	265	96	78	52	178	164	75	88	136	138	252	7	5	112	81	44
ENSMUSG00000026213	2002	1619	304	23	494	446	1132	57	30	12	144	34	25	1239	232	1420	8	111	1061	11	222	110	26	198	135	146	159	63	144	41	16	13	79	40	308	64	36	30	72	58	161	38	35	21	76	76	57	54	61	76	125	11	2	59	25	18
ENSMUSG00000006576	10853	9500	1728	300	810	879	1894	120	48	9	374	115	96	7496	1644	8890	68	587	8963	177	1886	982	281	4001	2154	1947	1551	559	2012	528	230	181	941	411	3412	565	346	283	903	589	901	309	260	178	360	399	236	154	105	102	167	22	8	510	341	237
ENSMUSG00000099996	0	0	0	0	0	0	0	0	0	0	0	0	0	0	0	0	0	0	0	0	0	0	0	0	0	0	0	0	0	0	0	0	0	0	0	0	0	0	0	0	0	0	0	0	0	0	0	0	0	0	0	0	0	0	0	0
ENSMUSG00000100827	1157	775	103	1	136	59	246	1	5	2	11	0	0	258	131	563	11	24	1039	6	192	86	16	11	4	11	7	2	6	0	1	4	11	3	9	4	2	6	4	3	9	4	2	0	5	1	0	4	1	3	5	0	0	0	0	1
ENSMUSG00000100553	0	0	0	0	0	0	0	0	0	0	0	0	0	0	0	0	0	0	0	0	0	0	0	0	0	0	0	0	0	0	0	0	0	0	0	0	0	0	0	0	0	0	0	0	0	0	0	0	0	0	0	0	0	0	0	0
ENSMUSG00000100534	201	164	22	1	24	14	67	2	0	3	1	0	0	43	13	66	0	2	33	1	6	6	0	6	3	5	0	0	0	2	1	0	0	0	4	3	1	3	2	1	0	0	0	0	1	1	0	2	1	0	4	0	0	2	2	1
ENSMUSG00000026235	114611	108935	20830	395	14445	11793	30627	236	694	195	2715	455	409	43345	14218	82697	520	4232	61403	1905	15052	8597	2886	1655	758	886	2382	211	1567	223	44	211	1833	840	4450	2076	150	1343	1907	356	240	110	82	100	188	312	501	451	811	309	723	16	7	1460	999	436
ENSMUSG00000101849	103	90	15	0	8	9	15	0	0	0	2	0	0	34	11	77	2	6	64	1	5	8	1	6	1	0	11	1	1	0	0	0	2	0	5	3	0	1	1	0	0	0	0	0	0	0	0	1	0	0	2	0	0	4	0	1
ENSMUSG00000102052	2	0	0	0	1	0	1	0	0	0	0	0	0	2	1	0	0	0	1	0	0	0	0	0	0	0	0	0	0	0	0	0	0	0	1	0	0	0	0	0	0	0	0	0	0	1	0	0	0	1	0	0	0	0	0	0
ENSMUSG00000004872	9	4	2	0	2	1	3	0	0	0	1	0	0	2	2	0	0	0	6	1	1	0	0	1	0	2	2	1	2	0	0	0	1	0	1	0	0	0	1	1	2	0	0	0	2	0	1	0	0	0	0	0	0	0	0	0
ENSMUSG00000032908	7618	4674	334	19	1340	786	2045	84	61	18	650	117	71	1046	580	3158	37	67	1772	2	196	39	12	1200	886	66	640	9	37	12	148	63	110	13	47	32	7	10	10	16	14	6	6	4	428	341	85	134	156	193	462	43	14	556	277	203
ENSMUSG00000099561	79	37	6	1	13	4	14	2	0	1	6	1	1	4	3	20	1	1	12	0	2	1	0	5	2	1	4	0	0	0	1	1	2	0	1	1	0	0	0	1	0	0	1	1	1	4	0	3	0	0	3	0	0	0	0	1
ENSMUSG00000026245	8924	5825	1131	256	2602	2428	5884	296	141	43	856	189	135	5583	1175	6032	43	467	4973	98	1140	536	167	2536	1076	1438	1279	380	1604	363	163	171	977	513	2086	489	295	271	574	453	1195	289	298	208	653	525	325	281	356	365	735	50	22	324	156	99
ENSMUSG00000090486	13	11	4	13	7	4	9	0	1	1	2	0	0	11	1	8	0	2	10	1	0	1	0	89	51	341	229	62	359	47	11	0	36	7	5	10	1	20	2	14	53	5	22	0	4	1	0	1	0	1	3	4	0	1	1	0
ENSMUSG00000012187	84	46	28	4	28	54	76	6	8	1	5	1	3	76	7	35	0	3	48	0	11	6	2	71	9	20	12	2	17	2	1	2	4	4	34	2	5	1	3	29	86	2	43	2	8	6	4	0	1	4	15	1	0	1	1	1
ENSMUSG00000099364	23	24	3	2	15	12	21	2	2	0	2	1	0	30	11	6	0	3	20	1	6	3	1	14	2	4	1	1	2	0	0	1	2	0	7	1	3	0	0	0	2	0	0	1	51	46	3	10	1	0	0	0	0	0	0	0
ENSMUSG00000100562	1	3	0	0	0	0	1	0	0	0	0	0	0	0	1	2	0	0	0	0	1	1	0	1	0	0	0	0	0	0	0	0	1	0	0	1	1	0	0	0	0	0	0	0	0	0	1	0	0	0	0	0	0	0	0	0
ENSMUSG00000032883	12345	9417	1546	256	3541	3041	7995	367	175	233	992	227	152	9866	1888	10049	43	848	8279	145	1292	581	202	9045	2274	1715	1215	425	1877	321	215	224	823	410	1278	538	235	333	363	371	837	200	297	116	1221	981	546	490	423	465	1024	76	36	345	177	117
ENSMUSG00000079470	0	0	0	0	0	0	0	0	0	0	0	0	0	0	0	0	0	0	0	0	0	0	0	0	0	0	0	0	0	0	0	0	0	0	0	0	0	0	0	0	0	0	0	0	0	0	0	0	0	0	0	0	0	0	0	0
ENSMUSG00000099706	2362	1445	275	44	569	561	1355	66	40	9	200	35	42	1284	244	1448	9	109	1243	22	252	141	41	346	178	264	222	56	232	48	22	23	251	134	421	140	71	75	128	108	205	46	69	37	126	118	67	63	72	81	137	15	2	44	20	13
ENSMUSG00000047330	5	4	0	0	0	3	2	0	0	1	1	0	0	13	0	3	0	1	5	0	0	0	0	5	9	41	2	0	3	0	21	0	1	202	2	0	2	15	17	11	85	0	4	0	0	1	1	1	0	1	0	0	0	1	0	0
ENSMUSG00000101324	0	0	0	0	0	0	0	0	0	0	0	0	0	0	0	0	0	0	0	0	0	0	0	0	0	0	0	0	0	0	0	0	0	1	0	0	1	0	0	0	0	1	0	0	0	0	0	0	0	0	0	0	0	0	0	0
ENSMUSG00000050711	10233	5087	380	2132	1821	2607	3340	367	244	20	1230	348	68	16528	2592	6379	8	1586	12484	570	418	182	155	8070	3798	3474	2900	1152	3975	835	566	1131	3038	1885	6056	3130	2219	1705	2267	2661	4222	1226	638	509	1838	525	161	147	345	333	1184	71	22	666	263	420
ENSMUSG00000054702	3582	3197	313	7	229	139	623	58	12	0	89	12	15	1966	324	1593	17	248	2880	79	408	142	51	820	63	55	52	7	13	6	24	96	43	26	59	14	4	15	121	142	13	6	19	0	149	39	10	10	40	86	124	3	2	79	79	36
ENSMUSG00000073643	7388	4949	863	247	1767	1768	4013	212	107	42	608	122	117	5456	1035	5285	20	360	5069	168	998	508	201	1911	922	1265	990	295	1224	226	159	121	715	513	1458	438	268	194	401	319	1004	243	319	142	421	324	206	159	243	276	545	45	12	158	118	76
ENSMUSG00000026248	4151	2758	521	100	1272	1163	2648	163	75	20	438	88	77	3389	709	3227	20	258	2859	44	551	297	79	982	476	507	485	174	556	118	59	60	276	154	737	192	113	74	188	142	386	82	109	62	254	245	130	143	197	203	387	22	11	160	98	79
ENSMUSG00000026249	5166	4575	1507	9	72	75	194	9	3	26	31	4	146	2575	980	9469	99	137	3293	41	444	112	96	41	64	808	1702	152	72	6	193	5	448	1968	66	1227	939	36	125	49	2046	54	1782	3	101	109	133	390	39	41	1607	13	4	1002	700	425
ENSMUSG00000099552	29	17	8	0	27	82	55	1	2	1	5	6	2	13	0	10	0	1	14	0	4	1	1	10	4	2	4	0	4	1	0	0	2	1	1	4	1	1	2	1	1	0	0	0	4	1	3	1	3	5	3	0	3	1	0	0
ENSMUSG00000043230	4	6	2	0	1	0	2	0	0	0	0	0	0	7	5	4	0	4	7	0	0	1	0	2	3	2	0	0	2	0	1	0	2	0	2	0	0	2	0	2	0	0	1	0	2	2	0	0	1	0	0	2	0	1	0	0
ENSMUSG00000101257	0	0	0	0	0	0	0	0	0	0	0	0	0	1	0	0	0	0	0	0	1	0	0	0	0	0	0	0	1	0	0	0	0	0	0	0	0	0	0	0	0	0	0	0	0	0	0	0	0	0	0	0	0	0	0	0
ENSMUSG00000004364	18487	12409	2734	503	5119	4742	11583	732	305	89	1811	342	323	12809	2787	16914	69	1294	10872	315	2056	920	377	3978	2073	2493	1928	664	2475	573	318	259	1473	1028	3880	965	572	454	1092	791	1980	479	527	263	1111	969	617	588	842	889	1848	372	75	923	409	329
ENSMUSG00000101722	5	3	0	0	0	1	1	0	0	0	0	0	0	2	1	5	0	0	5	0	1	0	0	1	1	1	0	0	0	0	0	0	0	0	0	0	0	0	1	0	0	0	0	0	0	0	0	0	0	0	0	0	0	2	0	0
ENSMUSG00000101483	4	6	1	0	1	0	5	1	0	0	4	0	0	26	2	23	0	3	17	1	2	0	0	0	0	1	0	1	1	0	0	0	0	0	1	0	0	0	0	0	1	0	0	0	0	2	2	0	1	0	1	0	0	0	0	1
ENSMUSG00000110100	2	0	0	0	1	2	1	0	0	0	0	0	0	4	1	1	0	0	1	0	0	0	0	1	0	0	1	0	0	0	0	0	0	0	1	0	0	0	1	0	1	0	0	0	1	0	0	0	0	0	0	1	0	0	0	0
ENSMUSG00000038608	2639	1385	246	866	343	216	869	39	12	644	104	19	17	1477	623	3436	6	71	2454	27	923	304	71	196	220	1587	306	110	386	117	69	148	2123	2024	2932	1230	1058	361	2987	2180	1664	649	499	147	28	17	67	28	31	58	73	4	2	47	57	77
ENSMUSG00000054976	68434	47389	9098	840	6997	6751	13287	893	371	54	1342	466	315	25572	5468	30020	247	1558	24914	232	6408	3565	631	1606	641	3968	2188	909	3563	558	163	2115	3301	1000	54027	1909	2396	595	9820	1673	2093	837	776	2942	1386	1202	1132	922	2149	1488	2951	72	32	912	490	239
ENSMUSG00000055980	5038	2982	398	106	1130	979	2417	130	80	52	417	72	52	2094	785	3568	22	241	1983	15	315	146	34	860	482	652	342	131	549	125	69	95	601	412	3867	508	509	252	955	316	351	244	138	233	227	210	129	120	115	124	218	14	9	148	69	110
ENSMUSG00000022591	9	9	2	0	6	0	5	0	0	0	2	0	0	8	3	7	0	0	9	0	2	0	1	2	1	3	2	2	2	0	0	1	1	0	4	1	0	1	0	0	0	0	2	0	0	0	0	0	1	0	1	0	0	0	0	0
ENSMUSG00000026142	3603	2030	453	101	1274	1117	2608	120	80	35	413	82	66	2159	405	2668	7	225	2062	52	460	250	101	778	348	477	453	169	615	109	57	56	433	199	1043	247	134	129	253	138	377	146	145	59	317	269	183	143	274	228	470	24	13	167	92	61
ENSMUSG00000100786	7	4	0	0	0	3	6	0	0	0	0	0	0	2	2	4	0	0	2	0	0	1	0	1	1	0	0	1	0	0	0	0	0	2	3	1	0	0	1	1	1	1	0	0	1	0	1	0	0	0	0	0	0	0	0	0
ENSMUSG00000067158	222	531	19	9	35	26	74	9	2	1	11	1	4	84	18	131	0	11	87	0	16	6	3	21	7	12	17	1	14	6	2	2	17	11	736	32	45	70	266	35	30	31	14	53	7	8	2	6	5	3	7	0	0	2	0	3
ENSMUSG00000079465	194	705	46	6	29	48	65	4	6	0	6	0	3	53	12	98	0	6	68	3	14	15	1	15	11	11	15	2	7	3	1	2	13	3	17	7	3	9	3	11	10	3	8	4	16	3	4	3	5	3	5	0	0	5	1	1
ENSMUSG00000026150	44922	32113	6077	822	11540	10724	22778	1202	488	149	3656	847	656	24949	5703	33349	200	2033	25228	511	4905	2205	771	8328	4032	4470	4555	1444	4885	1182	507	647	2951	1551	6867	1754	947	811	1880	1336	3227	741	920	503	2268	2471	1190	1075	1535	1661	3362	183	78	1427	692	519
ENSMUSG00000026149	12	12	0	0	4	2	14	0	0	0	2	0	0	11	1	16	0	0	6	0	0	1	0	1	0	1	2	0	2	1	1	0	3	0	5	1	1	1	0	0	2	3	0	0	0	1	0	0	0	0	0	1	0	0	0	0
ENSMUSG00000114299	0	0	0	0	0	0	0	0	0	0	0	0	0	0	0	0	0	0	0	0	0	0	0	0	0	0	0	0	0	0	0	0	0	0	0	0	0	0	0	0	0	0	0	0	0	0	0	0	0	0	0	0	0	0	0	0
ENSMUSG00000100170	0	0	0	0	0	0	0	0	0	0	0	0	0	0	0	0	0	0	0	0	0	0	0	0	0	0	0	0	0	0	0	0	0	0	0	0	0	0	0	0	0	0	0	0	0	0	0	0	0	0	0	0	0	0	0	0
ENSMUSG00000026159	14632	15946	3477	260	4333	4369	8815	462	243	62	1474	320	222	10715	2334	14468	63	1237	10138	224	2022	949	361	2271	1191	1591	1438	581	1670	424	183	143	1084	470	2342	557	302	328	612	514	1138	277	354	195	752	560	380	348	610	650	1153	115	44	671	294	221
ENSMUSG00000113880	165	124	26	0	21	28	69	4	2	0	13	2	1	81	20	97	1	9	72	1	19	4	0	38	17	25	12	5	13	3	1	3	10	10	30	7	4	3	10	10	10	4	0	2	3	3	2	1	4	5	4	3	0	6	1	2
ENSMUSG00000113973	3	5	2	0	0	0	10	0	0	0	0	0	0	8	1	1	0	0	1	0	0	2	0	0	0	0	0	1	1	0	0	0	0	0	1	0	1	0	0	0	0	0	0	0	1	0	0	0	0	0	3	0	0	0	0	0
ENSMUSG00000113846	0	0	0	0	0	0	0	0	0	0	0	0	0	0	0	0	0	0	0	0	0	0	0	0	0	0	0	0	0	0	0	0	0	0	0	0	0	0	0	0	0	0	0	0	0	0	0	0	0	0	0	0	0	0	0	0
ENSMUSG00000113084	0	0	0	0	0	0	0	0	0	0	0	0	0	0	0	0	0	0	0	0	0	0	0	0	0	0	0	0	0	0	0	0	0	0	0	0	0	0	0	0	0	0	0	0	0	0	0	0	0	0	0	0	0	0	0	0
ENSMUSG00000113925	0	0	0	0	0	0	0	0	0	0	0	0	0	0	0	0	0	0	0	0	0	0	0	0	0	0	0	0	0	0	0	0	0	0	0	0	0	0	0	0	0	0	0	0	0	0	0	0	0	0	0	0	0	0	0	0
ENSMUSG00000114011	0	0	0	0	0	0	0	0	0	0	0	0	0	0	0	0	0	0	0	0	0	0	0	0	0	0	0	0	0	0	0	0	0	0	0	0	0	0	0	0	0	0	0	0	0	0	0	0	0	0	0	0	0	0	0	0
ENSMUSG00000113097	0	0	0	0	0	0	0	0	0	0	0	0	0	0	0	0	0	0	0	0	0	0	0	0	0	0	0	0	0	0	0	1	0	0	0	0	0	0	0	0	0	0	0	0	0	0	0	0	0	0	0	0	0	0	0	0
ENSMUSG00000038496	191	217	36	5	61	52	156	2	3	3	19	1	0	121	18	131	2	14	98	0	20	14	0	22	10	19	18	11	26	7	1	1	20	4	29	13	4	8	5	6	9	4	1	2	5	6	1	2	4	5	6	1	0	5	2	2
ENSMUSG00000100190	0	1	0	0	0	0	0	0	0	0	0	0	0	0	0	0	0	0	0	0	0	0	0	0	0	0	0	0	0	0	0	0	0	0	0	0	0	0	0	0	0	0	0	0	0	0	0	0	0	0	0	0	0	0	0	0
ENSMUSG00000113267	2	4	0	0	2	2	2	0	0	0	0	0	0	3	1	3	0	0	2	0	1	1	0	0	0	0	0	0	0	0	1	0	0	0	2	0	0	0	0	1	0	0	0	0	0	0	0	0	1	0	0	0	0	0	0	0
ENSMUSG00000104423	0	0	0	0	0	0	0	0	0	0	0	0	0	0	0	0	0	0	0	0	0	0	0	0	0	0	0	0	0	0	0	0	0	0	0	0	0	0	0	0	0	0	0	0	0	0	0	0	0	0	0	0	0	0	0	0
ENSMUSG00000101315	1	0	0	0	1	1	0	0	0	0	0	0	0	3	0	0	0	0	0	0	0	1	2	1	1	0	0	0	1	0	0	0	0	0	0	0	0	0	0	0	0	0	0	0	0	0	0	0	0	0	0	0	1	0	0	0
ENSMUSG00000026166	0	4	2	0	2	0	4	0	0	0	0	0	0	12	0	3	0	0	3	0	2	0	0	0	0	0	0	0	0	0	0	0	0	1	0	0	0	0	0	0	0	0	0	0	0	0	0	0	0	0	0	0	0	0	0	0
ENSMUSG00000053161	17	12	4	0	10	7	22	2	0	0	1	0	0	20	4	17	0	2	11	1	5	4	1	1	0	3	4	0	3	0	0	0	0	0	0	0	1	0	1	0	1	1	0	0	1	1	0	0	0	0	1	0	0	2	1	0
ENSMUSG00000026163	65488	41983	9039	89	4107	5054	12917	918	811	60	1781	486	750	20440	4198	39925	194	1600	39911	372	8643	4321	948	5846	697	4305	2383	1271	1346	776	28	301	2383	173	6203	1151	1083	1987	1658	3596	3956	2160	1133	738	300	178	189	100	1238	2027	6094	198	76	1578	255	247
ENSMUSG00000100580	630	476	87	12	75	110	250	28	16	1	36	12	5	399	75	471	2	63	348	3	71	18	11	55	24	50	50	13	28	12	9	13	38	26	156	27	16	19	47	30	40	10	17	15	120	76	52	39	21	39	64	0	4	14	6	3
ENSMUSG00000045658	30078	22046	4604	448	3505	3362	17552	2342	737	61	1271	619	213	23442	3929	26546	98	4812	12211	116	2314	806	257	3456	1794	3952	3865	1009	2632	1330	318	1807	3091	1328	11945	2265	2505	1051	3353	2666	3371	1329	965	477	11085	6007	3135	3006	642	2487	5553	568	153	1116	367	97
ENSMUSG00000036766	5531	4184	1537	1260	691	719	2831	393	338	25	280	154	61	6570	902	8120	23	6089	3405	80	1005	386	121	15757	10180	4708	5168	1628	5465	1299	1373	2200	4639	3712	45180	4752	5312	2009	11199	7467	14831	3805	4709	2875	4000	2356	1424	1393	184	360	2131	527	144	930	138	62
ENSMUSG00000026219	25505	17284	3296	559	7117	7051	15923	895	437	165	2368	502	402	16588	3516	18684	111	1487	14581	356	3030	1357	490	5058	2589	3456	2693	878	3434	697	359	342	2166	1128	5196	1339	682	712	1460	1146	2435	630	724	340	1613	1232	925	729	1025	1115	2170	155	60	915	410	330
ENSMUSG00000073633	7023	5260	2343	198	3049	2928	7018	278	148	59	738	153	214	4978	898	7512	23	201	3988	104	864	516	163	1328	778	543	548	152	848	154	89	175	2441	2409	5827	3085	627	3800	2651	2995	1987	797	1566	471	361	349	205	168	482	546	539	41	34	326	64	48
ENSMUSG00000026220	1659	1382	187	121	384	369	1236	75	28	5	160	74	38	1558	258	1637	8	156	799	7	247	120	22	450	205	297	342	122	877	58	23	29	125	108	544	112	63	51	182	135	220	38	48	30	249	130	72	86	39	98	137	9	1	29	27	18
ENSMUSG00000052477	1945	1242	224	75	513	403	991	46	31	8	124	28	19	996	225	1290	3	96	1076	17	203	79	21	314	205	216	174	53	235	40	37	23	126	81	238	97	51	52	75	62	148	37	44	25	92	74	63	73	60	43	144	10	2	34	21	18
ENSMUSG00000089844	0	0	0	0	0	0	0	0	0	0	0	0	0	0	0	0	0	0	0	0	0	0	0	0	0	0	0	0	0	0	0	0	0	0	0	0	0	0	0	0	0	0	0	0	0	0	0	0	0	0	0	0	0	0	0	0
ENSMUSG00000073631	0	0	0	0	0	0	0	0	0	0	0	0	0	0	0	0	0	0	0	0	0	0	0	0	0	0	0	0	0	0	0	0	0	0	0	0	0	0	0	0	0	0	0	0	0	0	0	0	0	0	0	0	0	0	0	0
ENSMUSG00000072109	12	2	1	0	2	3	7	0	1	0	0	0	0	10	1	6	0	0	2	0	2	1	0	4	2	0	1	0	0	1	1	1	0	0	1	1	0	1	1	1	2	0	0	0	0	0	2	0	1	2	1	0	0	0	0	0
ENSMUSG00000090252	8	2	1	2	3	1	2	0	0	0	1	0	0	0	0	3	0	0	3	0	0	0	0	1	0	1	1	0	1	0	0	0	0	0	2	0	0	1	1	0	1	0	0	0	1	0	0	0	0	0	0	0	0	0	0	0
ENSMUSG00000089652	1	2	0	0	0	1	2	0	0	0	1	0	0	0	0	1	0	0	3	0	0	0	0	0	0	0	0	0	1	0	0	0	0	0	1	0	0	0	0	0	1	0	0	0	0	0	0	0	0	0	0	0	0	0	0	0
ENSMUSG00000089714	12	2	0	0	2	2	6	0	0	0	1	0	0	2	0	6	0	0	7	0	0	0	0	0	1	2	0	0	2	0	0	0	0	0	1	2	0	0	0	0	0	0	1	0	0	3	0	0	1	0	1	0	0	0	0	1
ENSMUSG00000094127	1	2	0	0	0	0	0	0	0	0	0	0	0	1	0	0	0	0	0	0	0	0	0	0	0	0	0	0	1	1	0	0	0	0	0	0	0	0	0	0	0	0	0	0	0	0	0	0	0	0	0	0	0	0	0	0
ENSMUSG00000070034	8	1	0	0	2	3	4	0	0	0	0	0	0	0	1	2	0	0	4	0	1	0	0	0	1	0	0	0	2	0	0	0	1	2	0	0	0	0	0	0	0	0	1	0	1	0	0	0	0	0	1	0	0	0	0	0
ENSMUSG00000090103	0	0	0	0	0	0	0	0	0	0	0	0	0	0	0	0	0	0	0	0	0	0	0	0	0	0	0	0	0	0	0	0	0	0	0	0	0	0	0	0	0	0	0	0	0	0	0	0	0	0	0	0	0	0	0	0
ENSMUSG00000070031	33	18	4	0	13	6	33	2	1	0	3	2	0	18	7	26	0	1	13	0	1	0	0	6	1	3	1	0	2	1	1	0	2	2	6	0	0	1	6	1	0	0	1	0	5	3	3	0	1	0	2	0	0	0	0	0
ENSMUSG00000073628	81	47	5	1	33	15	48	3	4	0	4	1	2	34	8	34	1	0	48	0	7	5	3	15	1	5	7	1	8	0	0	2	11	3	16	3	2	0	6	4	6	1	0	4	3	11	3	1	3	4	3	0	0	1	0	1
ENSMUSG00000090246	0	1	0	0	1	0	0	0	0	0	0	0	0	0	1	1	0	0	1	0	0	0	0	0	0	0	0	0	0	0	0	0	0	0	0	0	0	0	0	0	0	0	0	0	0	0	0	0	0	0	0	0	0	0	0	0
ENSMUSG00000026222	78	49	9	1	27	18	42	2	1	0	6	1	1	41	10	43	0	4	45	0	10	5	1	10	4	7	2	2	10	2	3	0	5	4	11	2	0	8	5	3	5	1	0	1	3	7	2	2	1	3	3	0	0	0	1	0
ENSMUSG00000052760	139	71	10	0	21	14	38	1	0	1	5	0	1	60	7	45	0	7	63	1	17	7	1	8	5	9	8	1	5	0	2	0	4	3	25	3	3	2	6	5	10	8	9	2	5	5	5	0	4	2	9	1	0	5	1	1
ENSMUSG00000100217	2	1	0	0	0	1	2	0	0	0	1	1	0	0	0	2	0	0	1	0	0	0	0	0	0	0	0	0	1	0	0	0	1	0	4	0	0	0	2	0	0	0	0	3	0	1	0	1	1	0	0	0	0	0	0	0
ENSMUSG00000036707	42583	28964	5573	1028	13412	12388	29571	1503	738	211	3970	854	708	26286	6237	31317	154	2729	25450	480	5098	2388	715	10030	5922	5490	5562	1677	6104	1553	701	664	2998	1609	7297	1862	1047	924	2146	1769	4400	947	1170	718	2586	2074	1429	1204	1972	1926	4270	241	105	1617	770	552
ENSMUSG00000026223	49111	35080	8200	725	23995	23346	66709	4008	2135	426	6728	1218	1309	60903	10855	38223	182	6559	58390	1185	14129	5806	2017	4113	2089	7416	4523	1761	5660	1601	265	384	2556	1187	7718	2138	1019	1009	1983	1624	4179	808	1131	556	2964	2015	1233	1068	4534	5102	9504	991	382	2353	768	722
ENSMUSG00000026224	877	810	160	2	285	227	650	21	11	6	62	13	15	630	105	525	2	40	687	6	102	63	13	9	2	36	20	7	23	4	1	1	4	1	12	2	2	0	5	2	5	2	1	0	31	18	5	3	30	23	49	1	0	7	9	5
ENSMUSG00000099767	31	14	2	2	54	102	136	3	3	0	17	10	10	115	9	18	0	3	216	5	28	12	4	2	1	7	3	1	5	0	0	0	0	0	1	1	1	0	0	2	0	0	0	0	2	3	3	1	5	3	6	3	0	0	2	2
ENSMUSG00000049608	58	34	0	1	24	14	43	2	1	0	6	0	12	55	5	37	0	2	53	0	17	2	0	2	0	5	2	0	2	0	1	0	1	0	3	1	0	1	2	0	0	0	1	0	3	2	0	0	2	2	7	2	0	0	0	1
ENSMUSG00000100108	4	4	0	1	1	0	5	1	1	0	1	0	0	4	0	1	0	0	3	0	2	0	1	0	0	0	1	0	1	0	0	0	1	0	0	1	0	0	0	0	0	0	0	0	0	1	0	0	0	0	0	0	0	1	0	0
ENSMUSG00000026226	20	29	3	0	8	23	34	3	3	0	2	2	1	23	1	24	0	0	31	0	8	4	0	1	0	3	3	0	2	1	1	0	0	2	2	2	1	0	2	0	3	0	3	0	2	0	0	2	2	2	2	0	0	1	0	0
ENSMUSG00000026227	2746	2589	357	46	767	783	2122	222	55	17	558	114	105	1446	422	2446	48	174	1512	5	419	108	38	181	135	316	201	67	174	84	35	11	105	33	171	108	18	37	34	17	76	36	19	5	1981	1148	113	62	204	286	935	52	16	104	53	55
ENSMUSG00000026229	15866	10084	1840	487	4547	4198	10913	566	274	77	1421	316	298	9651	2036	10034	51	870	8825	218	1675	829	298	2782	1456	2298	1790	600	2164	552	210	226	1480	740	2810	866	510	452	873	599	1361	360	445	225	1105	930	527	489	629	622	1271	89	27	369	175	159
ENSMUSG00000026228	321	184	23	8	62	65	166	3	9	0	27	6	2	162	25	111	0	14	150	3	28	17	8	28	13	56	43	8	33	1	2	5	49	10	73	22	11	14	23	8	10	9	10	0	17	15	4	1	6	8	9	0	0	4	2	2
ENSMUSG00000094638	4812	3483	680	214	1726	1666	4506	229	87	26	539	93	100	3766	726	4072	14	343	3001	53	629	286	110	1071	581	869	807	266	897	225	85	86	433	214	991	256	130	149	267	244	580	126	169	101	387	312	196	175	250	274	500	34	14	175	80	67
ENSMUSG00000062590	15205	10170	1945	276	4076	4330	9530	469	233	58	1493	296	278	10711	1967	9387	39	692	10000	176	2201	1153	347	1767	1087	1650	1493	528	1467	330	164	133	1011	372	2371	641	304	296	708	498	775	262	254	164	850	586	445	329	522	593	1071	74	42	365	173	122
ENSMUSG00000087538	179	75	9	10	92	79	256	6	29	0	21	3	7	130	12	72	0	4	111	2	17	10	6	15	5	17	10	4	18	3	4	2	13	3	35	15	2	7	7	9	5	3	2	4	5	7	3	6	3	4	4	1	0	1	0	1
ENSMUSG00000079445	13	11	1	2	40	26	88	0	3	0	6	0	2	36	4	16	0	3	48	1	7	6	0	3	0	1	11	4	8	2	1	0	21	3	7	12	3	9	3	2	1	2	3	1	2	4	1	0	0	0	1	0	0	0	0	0
ENSMUSG00000099644	32	9	4	1	87	41	211	0	13	0	15	1	5	80	4	11	0	3	95	1	3	4	0	1	0	3	4	2	3	0	0	0	11	0	3	9	0	8	2	0	0	0	0	0	1	2	1	0	0	0	0	0	0	1	0	0
ENSMUSG00000026234	20834	14948	2733	775	6924	6659	15432	748	381	104	2190	544	438	12493	2477	15227	114	1161	10929	237	2436	1344	395	5844	2266	3628	3174	1046	3348	844	346	444	2483	1232	6452	1509	813	828	1943	1209	2365	686	538	614	1789	1627	896	777	843	980	1967	95	44	608	295	228
ENSMUSG00000026237	172	92	9	4	59	41	131	4	3	0	8	16	3	99	16	139	1	6	85	2	19	10	1	19	8	22	30	6	20	3	2	3	7	9	23	5	1	5	5	6	9	4	4	4	13	12	3	1	0	1	23	0	0	4	0	0
ENSMUSG00000036574	0	0	0	0	0	0	0	0	0	0	0	0	0	0	0	0	0	0	0	0	0	0	0	0	0	0	0	0	0	0	0	0	0	0	0	0	0	0	0	0	0	0	0	0	0	0	0	0	0	0	0	0	0	0	0	0
ENSMUSG00000026238	91155	47443	7642	2248	29641	25508	72248	3867	2106	949	12364	1902	3126	48928	8609	49515	410	3344	48538	1379	10887	5672	1982	16493	6245	12912	8896	3219	10803	2712	1141	1488	8676	4486	23263	5761	3850	3081	5831	4658	10866	3457	3120	1772	5123	5371	2048	1579	2905	3390	5974	547	183	1129	772	621
ENSMUSG00000026239	10049	6316	1170	258	2085	2133	4930	264	92	66	655	203	140	4747	1044	5256	52	429	5706	153	1311	588	227	2257	928	1607	1200	401	1399	340	130	165	1001	532	3000	525	314	263	678	577	787	296	262	179	667	811	371	356	364	332	717	28	11	167	117	94
ENSMUSG00000026240	9229	5642	905	108	2132	1852	4644	231	93	23	698	149	118	5494	1144	4894	22	486	6116	128	1264	596	173	1116	546	829	656	215	698	187	91	87	511	263	1655	330	171	193	356	317	467	172	164	117	401	373	197	152	252	322	605	40	9	103	79	59
ENSMUSG00000026241	1984	3356	195	31	643	649	2274	31	95	7	97	114	7	381	226	925	4	142	477	18	48	22	7	703	311	428	213	265	1590	27	6	5	8	11	212	7	1	172	5	6	8	3	6	14	743	570	26	28	4	8	9	3	2	28	39	7
ENSMUSG00000053333	24329	15399	2382	402	6063	5813	14241	612	319	134	1871	439	338	11921	2728	12571	59	1066	11864	222	2475	1366	412	3544	1599	2735	2032	695	2452	493	268	211	2091	917	4250	1204	605	679	1316	954	1398	473	501	290	1728	1262	748	665	585	659	1187	71	28	400	235	143
ENSMUSG00000099401	6205	3063	476	67	1535	1065	2595	114	63	19	353	86	81	2133	461	2165	16	172	2657	51	528	330	59	528	181	528	325	117	375	69	30	44	454	168	868	242	118	142	266	189	164	87	81	56	308	339	130	123	126	84	234	7	3	64	40	36
ENSMUSG00000101625	2	4	2	0	0	0	4	0	0	0	0	0	1	5	0	18	0	1	1	0	0	1	0	0	0	0	2	0	1	0	0	0	0	0	5	0	0	0	1	0	1	0	0	0	0	0	0	0	1	0	0	0	0	0	0	0
ENSMUSG00000026246	0	0	0	0	0	0	1	0	0	0	0	0	0	0	0	0	0	0	0	0	0	0	0	0	0	0	0	0	0	0	0	0	0	0	0	0	0	0	0	0	0	0	0	0	0	0	0	0	0	0	0	0	0	0	0	0
ENSMUSG00000079440	0	0	0	0	0	0	0	0	0	0	0	0	0	0	0	0	0	0	0	0	0	0	0	1	0	0	0	0	0	0	0	0	0	0	0	0	0	0	0	0	0	0	0	0	0	0	0	0	0	0	0	0	0	0	0	0
ENSMUSG00000036500	0	0	0	0	0	0	0	0	0	0	0	0	0	0	0	0	0	0	0	0	0	0	0	0	0	0	0	0	0	0	0	0	0	0	0	0	0	0	0	0	0	0	0	0	0	0	0	0	0	0	0	0	0	0	0	0
ENSMUSG00000099839	0	1	1	1	0	0	1	0	0	0	0	0	0	0	0	0	0	0	2	0	0	0	0	0	0	1	1	0	3	0	0	0	0	0	0	0	0	0	0	0	0	0	1	0	0	0	0	0	0	0	0	0	0	0	0	0
ENSMUSG00000026247	22	38	19	108	2	3	8	1	0	0	3	0	0	26	3	16	0	7	87	0	9	3	1	7	33	66	123	103	163	14	7	0	3	3	41	3	1	1	0	0	25	0	75	0	1	0	0	0	3	1	2	1	0	0	0	0
ENSMUSG00000036480	7	12	3	0	6	2	2	0	1	0	1	1	0	9	2	8	0	3	36	0	3	1	0	3	14	16	29	17	48	8	1	0	1	0	12	1	0	3	1	0	0	0	1	0	3	2	2	4	0	0	1	5	1	0	0	1
ENSMUSG00000026251	6	3	0	0	1	0	0	0	0	0	1	0	0	7	0	0	0	0	5	1	0	0	0	1	0	0	1	0	0	0	0	0	0	0	2	1	0	0	0	0	0	0	0	0	0	0	0	0	0	0	0	0	0	0	0	0
ENSMUSG00000026253	8	6	0	0	0	0	1	0	0	0	0	0	0	4	0	3	0	1	2	0	0	0	0	0	0	0	0	0	1	0	1	0	0	0	0	0	0	0	0	0	0	0	0	0	0	0	0	0	0	0	0	0	0	0	0	0
ENSMUSG00000026254	8233	5804	1161	205	2311	2206	5311	304	144	51	825	179	155	5135	1219	6318	36	511	4769	93	952	463	154	2087	1112	1099	906	286	1074	242	144	149	617	318	1387	335	191	181	379	344	806	172	211	104	591	587	353	249	336	414	740	66	33	312	153	113
ENSMUSG00000026255	64	29	6	0	8	12	32	1	0	29	2	0	4	29	7	20	0	5	34	0	6	1	0	7	2	7	5	10	4	3	0	0	3	2	13	1	1	1	4	3	10	3	1	2	2	0	4	1	1	0	5	0	0	1	0	0
ENSMUSG00000089821	0	0	0	0	0	0	0	0	0	0	0	0	0	0	0	0	0	0	0	0	0	0	0	0	0	0	0	0	0	0	0	0	0	0	0	0	0	0	0	0	0	0	0	0	0	0	0	0	0	0	0	0	0	0	0	0
ENSMUSG00000048000	23375	14917	2531	572	6147	5904	13312	726	356	106	2093	520	367	13341	2882	14037	98	1174	13352	289	2794	1350	456	5017	2262	3582	2620	879	3301	720	330	346	2798	1254	4803	1713	894	856	1505	1090	2158	633	686	406	1567	1388	801	717	749	770	1499	96	48	527	291	197
ENSMUSG00000079436	120	58	5	2	29	21	48	1	2	0	8	2	1	45	13	57	0	5	51	2	7	8	3	14	3	7	11	5	7	0	0	2	10	3	22	6	5	7	6	3	3	1	3	1	7	6	4	5	2	4	4	0	0	1	2	1
ENSMUSG00000026258	511	202	43	4	148	71	338	49	4	0	106	2	16	147	48	234	3	12	142	2	25	16	2	16	5	20	4	3	12	2	1	1	25	7	117	24	27	20	77	12	5	6	1	5	15	13	10	1	97	135	71	10	3	3	2	2
ENSMUSG00000026259	47435	24114	5739	308	16404	13281	34778	1944	647	194	5300	762	794	22531	5917	29301	114	3273	22422	255	3411	1243	423	442	160	875	338	137	308	79	32	27	655	240	2250	409	353	153	839	435	281	184	108	189	773	447	234	174	2218	2466	3789	346	130	821	320	266
ENSMUSG00000079434	5414	1804	349	35	1852	1177	2927	125	39	14	659	57	98	2006	739	3387	14	350	1830	15	151	46	13	29	14	76	30	7	33	3	2	2	33	14	136	22	20	11	57	33	21	21	12	8	64	27	16	10	136	185	243	35	11	25	14	9
ENSMUSG00000026288	694	563	188	2	357	293	860	33	8	5	88	6	15	589	105	706	1	31	433	2	80	21	6	19	14	21	13	4	29	0	2	1	36	6	57	18	10	17	23	9	10	3	5	6	36	16	19	31	34	31	43	3	0	19	0	4
ENSMUSG00000026289	14846	9411	1738	264	4325	4153	9130	500	206	64	1449	317	213	8729	1968	9739	33	721	8190	184	1699	878	289	2247	1129	1629	1236	411	1444	397	147	162	1068	525	2388	626	351	335	692	545	1050	272	310	201	822	665	445	368	534	601	1066	78	27	409	156	133
ENSMUSG00000056055	827	583	88	45	110	127	314	26	25	6	45	11	8	773	72	497	5	26	1350	15	273	122	33	244	220	64	170	54	177	18	162	11	64	59	236	23	18	8	64	27	60	10	15	42	19	14	13	6	17	23	44	9	0	25	16	9
ENSMUSG00000070738	13733	10110	1719	237	2420	2218	4888	266	125	33	893	217	164	6916	1509	8379	56	448	7903	206	1704	803	369	3949	1906	1288	1262	346	1664	344	352	333	2125	1078	3633	1029	557	374	813	551	1353	302	397	474	378	342	249	217	304	332	714	37	17	421	196	120
ENSMUSG00000101942	6	3	0	0	0	0	2	0	0	0	1	0	0	1	0	8	0	0	0	0	1	0	0	1	1	0	0	1	1	0	0	0	3	1	3	0	0	1	1	2	0	0	0	0	0	0	0	0	0	0	0	0	0	0	0	0
ENSMUSG00000005501	9057	5243	851	302	2329	2207	5272	263	117	38	718	188	146	4975	1039	4904	27	353	4986	63	1248	688	140	1965	795	1809	1141	412	1485	322	143	136	1112	499	2446	626	349	393	779	515	681	276	268	192	658	530	328	324	252	304	570	39	14	135	104	68
ENSMUSG00000090165	1	2	0	0	1	0	0	0	0	0	0	0	0	0	0	0	0	0	0	0	0	0	0	1	0	0	0	0	0	0	0	0	0	0	0	0	0	0	0	0	0	0	0	0	0	0	0	0	0	0	0	0	0	0	1	0
ENSMUSG00000090175	0	0	0	0	0	0	0	0	0	0	0	0	0	0	0	0	0	0	0	0	0	0	0	0	0	0	0	0	0	0	0	0	0	0	0	0	0	0	0	0	0	0	0	0	0	0	0	0	0	0	0	0	0	0	0	0
ENSMUSG00000089675	0	0	0	0	0	0	0	0	0	0	0	0	0	0	0	0	0	0	0	0	0	0	0	0	0	0	0	0	0	0	0	0	0	0	0	0	0	0	0	0	0	0	0	0	0	0	0	0	0	0	0	0	0	0	0	0
ENSMUSG00000090124	0	0	0	0	0	0	1	0	0	0	0	0	0	1	0	0	0	0	0	0	0	0	0	1	0	1	0	1	4	0	0	0	1	0	0	0	0	0	0	0	0	0	1	0	0	0	0	0	0	0	0	0	0	0	0	0
ENSMUSG00000090145	0	0	0	0	0	0	0	0	0	0	0	0	0	0	0	0	0	0	0	0	0	0	0	0	0	0	0	0	0	0	0	0	0	0	0	0	0	0	0	0	0	0	0	0	0	0	0	0	0	0	0	0	0	0	0	0
ENSMUSG00000054545	0	0	0	0	0	0	0	0	0	0	0	0	0	0	0	0	0	0	0	0	0	0	0	0	0	0	0	0	0	0	0	0	0	0	0	0	0	0	0	0	0	0	0	0	0	0	0	0	0	0	0	0	0	0	0	0
ENSMUSG00000089943	0	0	0	0	0	0	0	0	0	0	0	0	0	0	0	0	0	0	0	0	0	0	0	0	0	0	0	0	0	0	0	0	0	0	0	0	0	0	0	0	0	0	0	0	0	0	0	0	0	0	0	0	0	0	0	0
ENSMUSG00000090171	0	0	0	0	0	0	0	0	0	0	0	0	0	0	0	0	0	0	0	0	0	0	0	0	0	0	0	0	0	0	0	0	0	0	0	0	0	0	0	0	0	0	0	0	0	0	0	0	0	0	0	0	0	0	0	0
ENSMUSG00000081984	186	127	26	29	92	56	132	6	4	1	19	8	6	90	20	127	1	13	93	0	29	17	1	36	25	64	47	9	46	10	4	3	45	10	94	19	9	7	17	14	26	2	12	8	14	22	11	13	7	9	22	2	0	7	5	5
ENSMUSG00000089960	0	0	0	0	0	0	0	0	0	0	0	0	0	0	0	0	0	0	0	0	0	0	0	0	0	0	0	0	0	0	0	0	0	0	0	0	0	0	0	0	0	0	0	0	0	0	0	0	0	0	0	0	0	0	0	0
ENSMUSG00000079429	19	9	4	0	5	2	7	0	0	0	0	0	0	6	3	18	0	0	5	0	2	2	0	3	2	1	2	0	3	0	0	0	4	0	3	0	2	0	0	0	0	0	0	0	2	2	0	0	0	1	2	0	0	1	1	0
ENSMUSG00000044783	8060	3725	607	149	1818	1443	4026	173	78	31	704	206	98	3149	798	4154	37	485	2992	23	530	249	68	1342	694	1569	1158	353	1059	261	139	72	904	396	1306	522	238	346	400	298	540	200	217	76	831	653	390	364	214	164	538	46	11	87	90	55
ENSMUSG00000036251	33	9	5	1	8	7	22	0	3	0	3	0	0	23	2	24	0	3	30	2	10	6	0	6	2	27	5	4	14	15	0	1	8	0	11	1	0	0	1	2	9	2	2	1	2	0	1	3	0	2	2	0	0	3	0	0
ENSMUSG00000085420	0	0	0	0	0	0	1	0	0	0	0	0	0	0	0	0	0	0	0	0	0	0	0	0	0	0	0	0	0	0	0	0	0	0	0	0	0	0	0	0	0	0	0	0	0	0	0	0	0	0	0	0	0	0	0	0
ENSMUSG00000026295	0	0	0	0	0	1	0	0	0	0	0	0	0	0	0	2	0	0	0	0	0	0	0	2	0	0	2	1	1	0	1	1	0	0	6	0	0	0	1	0	0	1	1	0	0	0	1	0	0	0	0	0	0	0	0	0
ENSMUSG00000099553	1	1	1	0	2	1	2	0	0	0	0	0	0	3	0	0	0	0	1	0	0	0	0	0	1	0	0	0	0	0	0	1	0	1	6	0	0	0	2	1	7	0	1	1	0	0	0	0	0	1	0	0	0	0	0	0
ENSMUSG00000100908	5	3	0	1	1	2	4	0	0	0	0	0	0	3	0	2	0	0	4	0	1	1	0	3	0	1	0	0	0	0	0	1	1	0	1	0	0	1	2	0	2	0	0	0	0	0	0	0	0	0	0	0	0	0	0	1
ENSMUSG00000062310	4	2	0	0	1	1	2	0	0	0	0	0	0	5	1	4	0	0	1	0	0	0	0	2	1	0	1	0	1	1	0	0	2	1	35	1	1	0	8	6	9	2	0	1	1	0	1	0	0	0	0	0	0	0	0	0
ENSMUSG00000100798	22	9	3	1	5	4	23	2	0	0	0	0	0	15	6	11	0	2	14	1	2	1	0	5	1	2	4	0	5	1	1	0	8	5	37	0	2	1	11	10	17	3	3	2	1	0	0	0	1	0	0	0	0	0	0	0
ENSMUSG00000100367	1	1	0	0	0	0	0	0	0	0	0	0	0	0	0	0	0	0	0	0	2	0	0	0	0	0	0	0	0	0	0	0	0	0	5	0	0	1	0	0	0	0	0	0	0	0	0	0	0	0	0	0	0	0	0	0
ENSMUSG00000049866	2419	2412	430	600	510	389	680	29	37	2	386	87	83	939	207	1317	10	64	2233	34	368	192	49	9751	4800	4590	2729	981	5241	1823	526	409	4177	3530	20853	2154	1835	1530	3817	3476	8547	1617	1483	1429	847	565	172	175	116	61	435	100	29	198	230	128
ENSMUSG00000097398	0	1	0	0	1	0	2	0	0	1	0	0	0	2	0	0	0	0	1	1	1	0	0	0	0	0	0	0	0	0	0	0	0	0	0	0	0	0	0	0	0	0	0	0	0	0	0	0	0	0	1	0	0	0	1	0
ENSMUSG00000099848	8	2	1	0	2	1	2	0	0	0	0	0	0	3	1	1	0	0	1	0	0	0	0	0	0	0	0	0	0	0	0	0	0	0	0	0	0	1	0	0	1	0	0	1	0	0	1	0	0	0	0	0	0	1	0	0
ENSMUSG00000099378	0	1	1	0	0	0	0	0	0	0	0	0	0	0	0	0	0	0	0	0	0	0	0	0	0	0	0	0	0	0	0	0	0	0	0	0	0	0	0	0	0	0	0	0	0	0	0	0	0	0	0	0	0	0	0	0
ENSMUSG00000036206	79	81	24	46	617	572	916	34	80	23	185	5	21	1102	18	663	1	3	420	11	287	179	35	7	20	264	81	91	91	99	0	0	13	8	10	44	8	34	11	15	18	64	7	1	3	6	10	8	3	8	37	6	2	46	0	1
ENSMUSG00000101288	37	24	2	2	18	5	29	1	0	0	7	0	1	15	3	33	1	0	23	0	4	5	0	2	1	7	2	2	2	2	0	0	4	3	8	0	0	0	0	0	1	0	1	1	2	3	0	2	0	1	0	0	0	0	0	0
ENSMUSG00000099938	30	11	6	0	7	5	18	2	0	0	2	0	1	16	4	8	0	2	10	0	3	5	0	4	3	2	1	2	2	1	0	0	2	1	7	1	1	0	0	1	3	2	1	0	2	1	1	0	1	0	2	0	0	0	0	0
ENSMUSG00000055013	12246	9467	2163	845	8708	9222	22434	1170	572	265	2345	551	397	11492	2024	9584	41	1008	8259	318	2508	1704	511	6171	3389	4283	3682	1281	4028	947	544	192	3123	1631	5990	2049	669	1274	1468	1801	2329	1007	1037	213	2211	1380	821	767	1232	1343	2926	176	87	480	227	133
ENSMUSG00000034486	0	1	1	0	1	3	0	0	0	0	0	0	0	3	0	1	0	0	3	0	1	0	0	0	0	0	0	0	0	0	0	0	0	0	0	0	0	0	0	0	0	0	0	0	0	1	0	0	0	0	0	0	0	0	0	0
ENSMUSG00000067081	341	277	41	4	277	216	583	23	29	7	94	25	27	356	61	341	1	40	186	1	61	38	4	48	40	38	56	15	86	29	5	5	145	10	106	95	11	21	47	25	26	10	36	4	85	79	69	74	12	21	37	6	1	14	2	1
ENSMUSG00000026301	42	61	14	0	48	40	592	40	5	3	33	0	10	737	19	59	0	19	126	1	30	10	1	3	1	3	1	1	3	0	0	0	3	0	1	5	0	2	2	1	1	0	0	0	0	0	2	0	2	3	1	0	0	8	0	0
ENSMUSG00000100850	1	0	0	0	0	0	4	0	0	0	0	0	0	3	0	0	0	0	3	0	1	0	0	1	0	0	0	0	0	0	0	0	0	0	1	0	0	0	0	0	0	0	0	0	0	0	0	0	0	0	1	0	0	0	0	0
ENSMUSG00000044337	247	262	105	1	287	153	1623	127	44	7	173	4	49	1228	213	1336	1	100	565	1	90	34	2	37	5	11	2	0	313	98	0	25	153	8	9	59	28	11	1	0	9	5	3	82	3	1	1	1	0	32	15	21	1	2	2	0
ENSMUSG00000101951	0	0	0	0	0	0	0	0	0	0	0	0	0	0	0	0	0	0	0	0	0	0	0	0	0	0	0	0	0	0	0	0	0	0	0	0	0	0	0	0	0	0	0	0	0	0	0	0	0	0	0	0	0	0	0	0
ENSMUSG00000101028	39	44	22	2	73	31	204	7	6	2	23	1	5	193	38	188	0	15	137	1	29	11	2	2	3	0	0	0	16	10	0	4	12	0	3	1	0	0	0	0	3	1	0	6	2	1	0	0	0	8	0	0	0	2	3	0
ENSMUSG00000101997	0	0	0	0	0	0	6	0	0	0	0	0	0	2	1	3	0	1	0	0	0	0	0	0	0	0	0	0	1	1	0	0	0	0	0	0	0	0	0	0	0	1	0	0	0	0	0	1	0	0	0	0	0	1	0	0
ENSMUSG00000034432	18529	11683	2207	378	5255	4571	10957	526	236	75	1579	324	258	10601	2134	11521	79	969	10478	218	2044	1060	338	3363	1582	1993	1517	495	1897	491	195	255	1324	719	3081	786	488	394	902	656	1519	406	373	232	884	888	508	430	589	654	1173	93	33	619	270	180
ENSMUSG00000056128	0	0	0	0	0	0	0	0	0	0	0	0	0	0	0	0	0	0	0	0	0	0	0	0	0	0	0	0	0	0	0	0	0	0	0	0	0	0	0	0	0	0	0	0	0	0	0	0	0	0	0	0	0	0	0	0
ENSMUSG00000048126	16	5	3	0	202	136	286	0	1	2	126	0	22	108	11	29	0	7	10	1	4	3	1	1	1	6	2	0	2	0	0	0	18	153	10	1	9	0	5	70	25	9	4	0	1	0	0	0	0	0	1	0	0	0	0	0
ENSMUSG00000026303	12	7	4	0	8	12	33	1	1	0	9	1	0	47	17	70	0	45	26	1	3	15	1	0	1	3	0	0	0	0	0	0	1	1	29	2	1	0	0	3	1	0	0	0	2	1	1	0	5	0	0	0	0	0	0	0
ENSMUSG00000090550	0	0	0	0	0	0	0	0	0	0	0	0	0	0	0	0	0	0	0	0	0	0	0	0	0	0	0	0	0	0	0	0	0	0	0	0	0	0	0	0	0	0	0	0	0	0	0	0	0	0	0	0	0	0	0	0
ENSMUSG00000026304	2	0	0	0	0	0	0	0	0	0	0	0	0	2	0	1	0	1	1	0	0	0	0	0	0	0	0	0	0	0	0	0	0	0	0	0	0	0	0	0	0	0	0	0	0	0	0	0	2	0	0	0	0	0	0	1
ENSMUSG00000100791	5	1	1	0	0	0	0	0	0	0	0	0	0	5	0	2	0	0	3	0	1	0	0	1	0	1	0	0	0	0	0	0	0	0	1	0	0	0	1	0	0	0	0	0	0	0	0	0	0	0	0	0	0	0	0	0
ENSMUSG00000026305	20635	13939	2491	263	5666	6682	15022	1110	214	78	2173	571	488	14192	2930	12049	52	1209	12823	401	2591	1382	490	5380	2726	2536	1937	597	3047	768	349	418	2090	1855	4411	1013	772	596	1519	1388	2801	568	841	418	1374	837	695	611	1174	1336	1617	188	50	660	352	234
ENSMUSG00000070732	37	39	2	3	11	18	72	4	0	0	7	1	4	58	14	52	1	3	22	0	3	2	2	10	8	1	7	1	17	1	0	3	0	1	9	3	1	1	3	4	12	1	1	4	4	1	2	0	0	1	6	2	1	2	1	0
ENSMUSG00000034353	31575	17396	2228	28	7399	5990	10432	299	117	57	1662	262	186	8439	1147	8451	200	83	13536	311	2732	1674	552	166	74	128	141	37	206	116	14	51	140	596	1625	82	222	315	1363	1449	2301	141	545	184	514	279	58	45	265	93	99	10	1	311	98	135
ENSMUSG00000034343	14055	8633	1775	263	3818	3426	7839	454	174	41	1279	258	207	7538	1759	8795	63	578	7995	241	1550	734	305	2616	1301	1485	1265	447	1453	317	168	204	1003	562	2326	536	396	284	651	574	1169	302	358	203	753	666	375	318	466	487	902	68	38	287	198	124
ENSMUSG00000097285	17	15	3	0	7	11	15	1	0	0	0	0	0	7	4	8	0	0	5	0	3	1	1	1	0	4	2	0	2	0	0	0	3	0	6	2	0	0	1	1	0	1	1	1	3	1	1	0	0	1	2	1	0	0	0	0
ENSMUSG00000026307	2313	1480	221	77	1083	1050	2129	139	52	34	396	92	39	1638	352	1807	11	95	1692	15	395	186	43	719	524	403	478	150	539	138	72	45	344	225	904	174	142	91	307	267	523	90	109	72	409	279	171	138	123	139	228	21	5	101	48	51
ENSMUSG00000090322	264	170	16	11	128	116	225	20	6	4	32	8	6	175	29	172	0	6	151	1	35	10	5	61	17	46	30	8	61	9	8	6	43	17	96	21	21	11	50	37	36	11	15	6	44	35	11	12	7	3	16	0	0	9	3	6
ENSMUSG00000049515	42	47	16	1	39	46	79	4	0	1	3	1	1	56	28	112	0	2	101	1	9	4	2	5	2	1	1	0	0	0	1	0	1	0	5	2	0	1	2	1	1	1	0	1	6	1	0	0	0	1	0	0	0	3	0	0
ENSMUSG00000026308	0	0	0	0	4	4	13	1	0	0	4	0	0	4	1	4	0	1	0	0	0	0	0	0	0	0	0	2	0	0	0	0	1	0	0	0	0	0	0	0	0	0	0	0	3	3	4	4	0	0	0	0	0	0	0	0
ENSMUSG00000047443	21	10	0	0	195	154	381	43	0	3	54	21	5	37	21	26	0	4	27	1	0	1	1	3	1	1	2	1	2	0	0	0	3	3	5	2	1	0	0	2	0	1	0	2	55	34	15	10	2	4	1	5	2	1	0	0
ENSMUSG00000026309	7253	4116	845	150	2594	2022	5004	240	109	26	703	154	102	4228	833	4050	40	434	4516	92	978	542	157	1367	643	947	719	242	857	204	90	100	682	359	1325	356	276	174	460	304	607	152	199	107	451	458	237	203	261	246	417	34	16	159	89	61
ENSMUSG00000100253	0	0	0	0	1	3	4	1	0	0	2	1	0	0	0	0	0	0	1	0	0	0	0	0	0	0	0	0	0	1	0	0	0	0	0	0	0	0	0	0	0	0	0	0	2	1	0	1	0	0	2	0	0	0	0	0
ENSMUSG00000067071	521	577	144	42	341	275	878	91	19	3	113	42	20	552	122	985	13	35	536	4	150	74	17	450	236	328	212	69	244	34	45	29	107	49	416	130	40	76	130	73	152	34	53	21	178	186	101	75	92	104	154	21	5	38	18	11
ENSMUSG00000055866	9831	7255	1472	66	1811	2067	3830	144	108	16	568	131	112	5510	1152	6094	25	366	6297	292	1469	644	397	516	293	377	266	90	320	67	61	40	405	156	916	305	119	135	280	163	189	75	80	33	230	180	163	120	197	156	305	23	5	156	95	70
ENSMUSG00000100151	0	0	0	0	0	0	0	0	0	0	0	0	0	0	0	0	0	0	0	0	0	0	0	0	0	0	0	0	0	0	0	0	0	0	0	0	0	0	0	0	0	0	0	0	0	0	0	0	0	0	0	0	0	0	0	0
ENSMUSG00000034292	3248	2232	435	73	1018	1085	2209	111	39	6	346	64	59	2012	406	2320	15	155	2069	44	434	173	73	617	334	444	362	125	396	99	41	34	262	111	646	143	79	78	159	117	255	76	82	54	244	177	117	105	121	141	311	32	12	114	54	37
ENSMUSG00000026311	3323	2772	747	103	883	813	2013	114	38	10	291	51	49	2691	608	3419	10	327	3210	55	685	266	84	749	525	476	437	150	438	126	53	52	295	155	685	204	101	102	166	265	940	126	240	43	157	107	94	89	143	135	203	28	9	127	62	38
ENSMUSG00000101705	6	10	0	0	2	4	9	1	0	1	0	0	0	9	1	1	0	4	3	0	0	0	0	0	0	0	0	0	0	0	0	0	0	0	0	0	0	0	0	0	1	0	0	0	1	1	0	0	0	0	0	0	0	0	2	0
ENSMUSG00000100980	190	223	134	0	72	57	106	4	0	1	21	3	3	407	34	366	0	16	340	6	86	27	4	1	2	7	10	2	8	4	0	1	1	3	2	3	1	0	0	4	0	0	3	0	2	0	2	1	38	11	4	0	0	2	1	1
ENSMUSG00000007805	615	676	380	2	274	169	712	32	1	0	69	7	9	1367	104	1060	0	57	773	4	238	73	13	13	10	25	62	11	69	15	4	1	3	4	18	5	2	2	4	4	4	2	4	3	5	6	4	3	132	52	21	1	0	2	2	1
ENSMUSG00000026313	20905	15407	2461	787	7571	9435	19123	1081	898	116	2626	637	504	13162	3202	15489	69	1054	9005	163	1721	1142	316	5373	2364	5123	1894	847	6233	922	241	260	1295	667	2001	969	438	443	609	467	638	245	286	142	1103	979	762	494	1079	1198	1933	312	105	455	159	112
ENSMUSG00000096941	416	237	43	7	135	148	264	12	10	1	46	12	11	198	58	185	2	10	132	3	26	21	6	49	20	86	24	15	83	12	2	4	32	20	34	17	8	10	15	4	12	2	4	3	13	22	17	10	35	16	37	4	1	5	1	1
ENSMUSG00000101265	19	18	3	0	3	12	19	0	4	0	4	0	0	13	5	12	0	0	7	0	2	1	0	4	3	4	0	1	2	0	0	0	3	0	5	1	0	2	0	1	0	0	0	0	1	1	1	0	0	0	2	0	0	1	0	0
ENSMUSG00000026260	20513	14915	2711	821	6409	6126	15019	812	402	80	2266	495	357	14159	2788	16553	112	1176	12532	265	2621	1294	446	7523	3654	4922	3301	1071	3950	1047	493	480	2062	1084	5478	1187	739	631	1471	1144	2841	704	567	454	1508	1280	731	659	850	1035	2038	156	64	941	463	346
ENSMUSG00000067064	18	15	2	0	5	5	8	0	0	0	0	0	0	14	4	4	1	0	9	1	2	1	1	4	0	3	2	1	2	1	0	0	3	1	4	2	1	0	1	2	0	0	0	0	0	2	0	1	0	0	1	0	0	0	0	1
ENSMUSG00000057464	0	0	0	0	0	0	0	0	0	0	0	0	0	0	0	0	0	0	0	0	0	0	0	0	0	0	0	0	0	0	0	0	0	0	0	0	0	0	0	0	0	0	0	0	0	0	0	0	0	0	0	0	0	0	0	0
ENSMUSG00000042849	1	0	0	0	1	0	0	0	0	0	0	0	0	0	0	0	0	0	0	0	0	0	0	0	0	0	0	0	0	0	0	0	0	0	0	0	0	0	0	0	0	0	0	0	0	0	0	0	0	0	0	0	0	0	0	0
ENSMUSG00000058904	0	0	0	0	0	0	0	0	0	0	0	0	0	0	0	0	0	0	0	0	0	0	0	0	0	0	0	0	0	0	0	0	0	0	0	0	0	0	0	0	0	0	0	0	0	0	0	0	0	0	0	0	0	0	0	0
ENSMUSG00000097001	0	0	0	0	0	0	0	0	0	0	0	0	0	0	0	0	0	0	0	0	0	0	0	0	0	0	0	0	0	0	0	0	0	0	0	0	0	0	0	0	0	0	0	0	0	0	0	0	0	0	0	0	0	0	0	0
ENSMUSG00000046300	0	0	0	0	0	0	0	0	0	0	0	0	0	0	0	0	0	0	0	0	0	0	0	0	0	0	0	0	0	0	0	0	0	0	0	0	0	0	0	0	0	0	0	0	0	0	0	0	0	0	0	0	0	0	0	0
ENSMUSG00000062497	0	0	0	0	0	0	0	0	0	0	0	0	0	0	0	0	0	0	0	0	0	0	0	0	0	0	0	0	0	0	0	0	0	0	0	0	0	0	0	0	0	0	0	0	0	0	0	0	0	0	0	0	0	0	0	0
ENSMUSG00000063583	0	0	0	0	0	0	0	0	0	0	0	0	0	0	0	0	0	0	0	0	0	0	0	0	0	0	0	0	0	0	0	0	0	0	0	0	0	0	0	0	0	0	0	0	0	0	0	0	0	0	0	0	0	0	0	0
ENSMUSG00000061616	0	0	0	1	0	0	0	0	0	0	0	0	0	0	0	1	0	0	0	0	0	0	0	0	0	0	0	0	0	0	0	0	0	0	0	0	0	0	0	0	0	0	0	0	0	0	0	0	0	0	0	0	0	0	0	0
ENSMUSG00000073616	54826	35929	7943	1260	17365	13335	33737	1535	950	246	5069	1055	770	34618	7016	36149	198	2806	32670	711	6819	3543	1130	11627	5859	6228	5000	1609	5689	1447	753	903	4684	2481	11848	2730	1529	1296	2678	2171	5554	1299	1225	842	3118	3074	1864	1497	2026	1953	3798	210	126	1714	855	675
ENSMUSG00000044055	1	0	2	0	12	0	25	0	2	0	2	0	1	3	1	1	0	0	0	0	0	0	0	0	0	1	0	0	0	0	0	0	6	0	9	2	0	2	5	1	5	0	3	0	0	0	0	0	0	0	0	0	0	1	0	0
ENSMUSG00000100546	9	27	29	0	252	25	571	1	8	3	48	0	6	34	3	157	0	1	5	0	2	1	0	2	1	2	0	0	1	1	0	0	0	0	30	3	0	2	11	7	2	1	0	3	1	1	1	0	0	0	0	0	0	4	1	1
ENSMUSG00000099665	0	0	0	0	0	0	0	0	0	0	0	0	0	0	0	0	0	0	0	0	0	0	0	0	0	0	0	0	0	0	0	0	0	0	0	0	0	0	0	0	0	0	0	0	0	0	0	0	0	0	0	0	0	0	0	0
ENSMUSG00000100781	75	87	36	3	90	45	213	4	7	2	24	1	5	166	20	143	0	7	83	4	19	12	6	11	3	6	6	0	19	3	2	1	17	7	33	21	7	3	11	1	10	3	4	4	2	4	4	3	4	6	11	0	0	4	3	3
ENSMUSG00000034220	3987	5264	1667	213	4181	2311	10487	280	409	76	1191	106	163	9610	1386	12368	22	392	4029	112	729	348	135	780	340	866	462	213	769	189	54	63	816	424	2259	679	269	323	678	403	828	124	133	107	183	188	135	116	323	289	431	21	16	610	159	154
ENSMUSG00000101995	24	33	7	7	12	8	31	2	2	0	4	6	1	28	4	15	1	2	19	0	9	8	0	47	16	33	21	12	33	10	1	0	26	11	32	9	2	6	7	4	29	15	14	2	22	15	17	12	3	7	19	1	0	1	3	2
ENSMUSG00000034212	181	166	35	7	131	47	242	7	7	1	29	2	3	240	36	247	1	13	149	3	28	14	3	31	12	42	17	9	26	7	1	5	23	14	67	17	11	8	15	10	25	7	7	7	13	12	9	9	6	8	17	0	0	15	7	2
ENSMUSG00000047067	6065	4161	686	230	967	585	2581	161	27	13	411	69	74	2580	627	4282	35	181	2852	36	491	303	82	2296	904	1065	1000	291	1080	279	140	160	476	237	1257	412	170	167	325	217	408	139	113	110	521	514	220	241	247	269	669	7	4	100	76	48
ENSMUSG00000097251	334	271	79	10	82	53	216	7	4	1	34	4	4	342	43	322	0	32	219	4	44	21	6	68	32	79	50	18	57	8	5	3	55	21	83	21	17	19	26	23	54	16	21	5	30	11	12	9	18	16	25	2	1	10	5	2
ENSMUSG00000026269	3509	2376	478	48	827	777	2263	132	51	50	316	71	54	2380	401	2302	14	182	2057	48	431	278	64	515	288	467	352	113	416	76	39	33	341	130	809	199	89	111	214	163	259	77	93	41	214	147	103	68	123	136	254	16	8	67	38	20
ENSMUSG00000100632	1569	920	140	37	446	327	1009	54	22	12	141	28	38	955	168	844	3	88	801	5	208	120	16	298	97	234	162	44	197	46	18	29	129	59	322	94	45	53	81	58	99	31	36	27	118	95	45	50	55	61	126	2	2	23	20	9
ENSMUSG00000026270	7985	5257	914	177	1906	1674	4328	227	83	35	592	124	124	4167	844	4282	21	349	3996	78	883	496	147	1218	542	1190	876	283	991	184	105	86	771	374	1463	467	234	242	361	284	682	175	210	112	457	382	221	230	245	273	515	30	14	141	65	41
ENSMUSG00000026271	295	181	31	3	88	79	235	14	8	2	24	4	4	176	34	191	0	13	141	0	32	15	1	66	27	31	32	8	36	3	2	4	22	8	66	15	4	11	15	10	20	6	14	3	10	17	11	5	5	15	21	2	0	5	2	3
ENSMUSG00000045091	30	15	2	0	0	8	18	0	0	0	3	0	0	15	2	14	0	3	12	0	1	2	0	7	3	6	4	1	5	0	0	0	2	1	6	0	0	0	5	0	1	1	0	1	3	0	1	1	0	0	1	1	0	1	0	0
ENSMUSG00000014602	73411	62858	12827	2493	18435	18899	48038	3214	1219	330	7120	1391	1341	50121	10903	63681	291	4787	40795	892	8248	3980	1359	21051	11246	11644	9814	3489	12448	3137	1287	1233	5764	3244	22263	3930	2232	1959	5098	3724	9128	2045	2339	1371	4117	3012	2117	1771	3650	4421	7723	700	281	3349	1455	1124
ENSMUSG00000101378	2	0	1	0	3	1	9	0	0	0	1	1	0	9	2	3	0	1	5	0	1	0	0	1	0	4	3	3	0	2	0	0	0	0	7	0	0	0	1	0	1	0	0	0	0	3	0	1	1	3	2	0	0	1	0	0
ENSMUSG00000026272	0	0	0	0	0	0	1	0	0	0	0	0	0	0	0	1	0	0	1	0	0	0	0	0	0	1	0	0	0	0	0	0	0	0	0	0	0	0	0	0	0	0	0	0	0	0	0	0	0	0	1	0	0	0	0	0
ENSMUSG00000034159	1	1	0	0	0	0	0	0	0	1	0	0	0	2	0	2	0	0	1	0	0	0	0	0	0	5	1	0	0	0	0	0	0	0	0	0	0	0	0	0	0	0	0	0	0	0	0	0	0	0	0	0	0	0	0	0
ENSMUSG00000084989	5	1	0	0	1	0	0	0	0	0	0	0	0	0	0	1	0	1	2	0	0	0	0	1	3	1	2	0	0	0	0	0	0	0	4	0	0	0	1	0	0	0	0	0	0	0	0	0	0	0	0	1	0	0	0	0
ENSMUSG00000047793	406	217	38	8	65	106	186	10	7	8	29	4	6	153	33	140	0	59	274	4	62	44	10	30	14	29	25	8	13	2	9	18	72	14	78	62	42	10	26	18	61	17	16	5	18	9	7	10	9	2	17	2	0	3	5	1
ENSMUSG00000026273	1954	1245	234	50	540	441	1183	56	32	10	170	36	25	1195	222	1201	4	89	1052	20	226	95	30	329	146	275	200	74	224	44	24	27	155	73	423	95	57	45	125	75	166	49	39	34	92	102	48	53	66	80	124	7	4	55	16	24
ENSMUSG00000101172	380	197	24	3	103	83	148	8	2	1	25	5	4	124	26	146	1	14	168	0	42	15	2	26	7	15	11	4	22	4	1	2	37	10	52	12	9	13	9	12	17	6	5	1	14	12	11	5	10	5	23	0	0	3	8	2
ENSMUSG00000026274	914	738	160	17	218	227	559	35	18	4	66	15	11	508	95	576	1	35	477	10	111	71	24	113	64	118	94	41	92	23	10	10	75	39	240	41	33	25	53	38	64	21	22	12	56	29	26	23	29	36	76	2	1	22	12	6
ENSMUSG00000026275	10707	12311	2390	239	3353	3289	7889	515	187	48	1062	217	187	6610	1407	9237	43	563	7026	221	1706	877	306	2709	1101	1482	1332	420	1565	488	170	225	801	468	4399	559	358	316	836	562	1326	336	317	354	592	596	378	291	680	724	1243	80	29	445	263	162
ENSMUSG00000034107	28	21	3	5	11	14	37	2	2	0	2	0	1	23	4	30	0	1	14	0	5	0	0	6	1	5	8	1	7	0	0	1	3	1	6	1	2	1	5	2	2	1	1	0	3	3	1	0	0	1	2	1	1	2	1	0
ENSMUSG00000034088	14673	10584	2063	383	4812	4631	10424	559	304	82	1651	310	242	10374	2389	12707	59	849	9338	176	1805	849	240	3765	2141	1889	1741	594	2102	518	234	186	1095	635	3581	650	358	374	863	686	1580	397	407	230	937	721	440	373	645	692	1309	143	57	712	293	229
ENSMUSG00000026276	466	274	57	6	130	140	258	12	9	2	42	12	6	255	58	286	3	21	303	6	82	24	12	93	44	51	35	16	42	15	3	7	39	15	105	20	16	10	21	16	35	9	9	5	25	21	9	10	25	8	21	3	0	10	7	5
ENSMUSG00000116048	0	0	0	0	0	0	0	0	0	0	0	0	0	0	0	0	0	0	0	0	0	0	0	0	0	0	0	0	0	0	0	0	0	0	0	0	0	0	0	0	0	0	0	0	0	0	0	0	0	0	0	0	0	0	0	0
ENSMUSG00000034066	4054	2992	521	69	995	905	2209	110	64	29	305	57	44	2463	514	3159	17	194	2255	23	513	252	76	877	441	458	383	134	471	137	63	57	333	159	905	208	95	118	241	142	160	42	77	65	166	127	98	92	119	137	275	19	5	106	50	24
ENSMUSG00000026277	31235	20190	4285	456	5941	5545	16066	860	376	91	2053	455	385	17583	4537	21398	115	2122	12761	270	2416	1227	385	3926	2022	2765	2292	757	2725	579	254	299	1448	684	4025	893	509	511	1155	780	1813	439	530	284	1395	1327	781	683	941	1072	1932	162	59	890	362	287
ENSMUSG00000100927	6	10	1	0	2	2	6	0	0	0	0	0	0	5	3	5	0	0	4	0	2	0	0	1	0	1	0	1	1	0	0	0	0	0	0	0	0	0	0	0	0	0	0	0	3	0	0	0	0	0	1	0	0	0	0	0
ENSMUSG00000026278	55647	24090	4613	194	1508	928	4677	110	331	14	439	36	48	19789	6100	21577	45	4976	7752	52	339	175	44	838	245	1366	1175	380	1166	486	57	73	1161	899	2079	421	295	271	679	585	1018	186	254	182	136	183	69	70	416	84	413	13	6	51	19	23
ENSMUSG00000026279	3867	2746	474	93	909	886	2016	86	36	8	344	65	53	2190	468	2639	15	208	1979	41	402	229	83	822	417	494	401	137	491	114	51	44	355	177	631	219	91	111	191	146	279	75	89	56	207	155	123	90	114	104	253	13	3	99	73	29
ENSMUSG00000101952	1255	678	87	15	264	191	444	16	8	1	60	12	15	439	85	465	5	34	473	12	85	65	26	123	48	96	61	16	80	17	8	12	93	48	169	68	27	31	46	22	29	19	16	13	44	51	16	23	23	18	44	4	2	19	9	1
ENSMUSG00000026280	9073	6106	1177	228	2739	2574	6089	324	163	38	901	207	153	5779	1179	6312	27	497	4976	108	1080	526	164	1946	1057	1563	1072	392	1365	290	136	136	745	374	1782	460	222	250	487	376	793	208	220	139	561	501	291	216	346	404	725	55	19	305	156	110
ENSMUSG00000026281	9828	5749	1077	121	2771	2334	4968	266	117	43	806	190	125	5190	1166	5790	42	411	5597	128	1107	618	164	1223	526	748	647	225	845	182	45	71	781	309	1989	424	229	206	542	324	530	180	155	128	436	479	270	234	406	380	634	39	10	236	125	99
ENSMUSG00000026283	1679	1223	222	32	573	578	1202	76	34	8	171	42	41	1073	242	1259	13	116	1079	17	202	109	32	352	163	186	147	55	224	55	26	20	139	61	248	92	34	50	81	65	132	42	39	17	97	64	41	42	92	75	124	9	6	34	30	14
ENSMUSG00000073609	561	455	78	39	231	194	561	24	22	6	75	11	4	620	116	518	1	56	455	5	130	53	17	180	102	135	111	34	116	35	19	14	94	45	211	74	34	50	63	58	114	22	24	17	41	36	35	20	25	36	45	10	1	38	9	9
ENSMUSG00000094651	140	55	8	3	27	32	66	7	10	0	8	2	1	101	12	72	0	4	129	13	18	6	2	10	8	7	5	0	9	0	1	0	4	2	14	2	2	2	2	2	5	0	1	0	7	2	1	0	1	5	7	2	0	4	0	0
ENSMUSG00000093805	26	25	3	0	14	11	44	0	1	0	1	0	0	20	3	14	0	1	13	1	3	3	0	6	8	4	5	1	14	0	3	0	4	0	9	0	0	1	2	0	2	3	0	0	1	1	0	0	2	4	6	2	0	2	0	1
ENSMUSG00000073608	22	13	4	0	9	5	72	8	18	1	6	0	0	18	2	14	0	1	12	0	2	0	0	1	1	0	2	0	2	0	0	0	0	0	1	0	1	0	2	1	1	0	0	0	1	0	0	0	1	5	1	1	1	0	0	0
ENSMUSG00000034000	18	3	1	7	1	7	5	0	0	27	1	0	0	3	6	9	0	1	19	0	1	0	0	0	16	4	4	0	9	0	0	0	10	2	2	12	5	3	0	9	0	0	3	0	0	3	3	0	0	0	2	1	0	7	1	0
ENSMUSG00000026285	26	13	6	1	9	8	13	0	2	0	0	0	1	3	0	14	0	0	14	0	1	2	0	2	0	0	1	0	0	0	0	0	1	0	0	1	0	0	1	0	0	0	0	0	1	0	1	0	0	0	0	0	0	0	0	0
ENSMUSG00000100518	0	0	0	0	0	0	0	0	0	0	0	0	0	0	0	0	0	0	0	0	0	0	0	0	0	0	0	0	0	0	0	0	0	0	0	0	0	0	0	0	0	0	0	0	0	0	0	0	0	0	0	0	0	0	0	0
ENSMUSG00000051185	49030	21439	3874	1596	11581	10107	21566	841	415	165	2916	596	511	17219	5378	20000	163	3166	25085	542	4461	2165	786	8459	3941	5821	5971	1557	4837	1186	470	709	4443	2415	13197	2553	2015	1015	2742	2129	6119	1823	1186	1070	2667	2517	1280	1253	1226	1013	1830	77	36	621	308	292
ENSMUSG00000040710	998	511	68	627	165	178	241	14	22	1	49	11	16	513	144	292	3	189	396	5	110	60	6	3517	2289	870	2330	288	768	38	327	213	444	166	1814	401	322	96	348	332	2157	688	82	237	208	102	103	81	191	29	57	2	1	20	5	12
ENSMUSG00000100777	6	3	0	0	2	0	1	0	0	0	0	0	0	3	2	2	0	1	1	0	1	0	0	1	0	0	1	0	1	0	0	0	2	2	1	0	0	0	0	0	1	0	0	0	0	0	0	1	0	0	1	0	0	0	0	0
ENSMUSG00000100062	17	6	1	0	2	1	8	1	0	1	0	0	0	8	3	5	0	0	11	0	7	0	0	2	0	2	1	0	1	1	0	1	0	0	1	0	0	0	0	0	0	0	1	0	1	0	0	1	0	1	0	0	0	0	0	0
ENSMUSG00000100336	0	1	1	0	0	0	3	0	1	0	1	0	0	4	0	2	0	0	4	0	0	0	0	0	0	1	2	0	0	0	0	0	0	0	1	0	0	0	1	1	0	0	1	0	1	0	2	0	0	1	0	0	0	0	0	0
ENSMUSG00000100589	68	46	7	1	20	20	25	1	1	1	4	2	2	40	9	33	0	1	27	0	7	4	1	14	8	9	13	2	8	1	1	1	7	4	7	1	3	0	5	1	1	1	2	2	6	2	1	1	3	1	3	0	0	1	1	1
ENSMUSG00000040693	1107	975	213	63	1016	1007	2133	95	35	20	182	75	24	1736	314	1503	6	100	1815	40	323	133	50	151	103	174	186	54	117	26	19	21	212	50	192	89	40	58	62	39	51	30	31	9	234	211	124	101	101	134	137	11	4	168	55	41
ENSMUSG00000097814	1701	1079	235	57	1258	1028	2320	93	44	17	253	80	25	1891	470	2319	9	149	2197	16	335	120	31	123	84	106	149	39	63	11	11	7	108	18	79	45	15	25	28	22	32	9	3	0	146	155	93	51	100	87	129	3	3	124	46	41
ENSMUSG00000100454	1	1	0	0	0	0	0	0	0	0	0	0	0	0	1	0	0	0	3	0	0	0	0	0	0	0	0	0	0	0	0	0	0	0	0	0	0	0	0	0	0	0	0	0	0	0	0	0	0	0	0	0	0	0	0	0
ENSMUSG00000026331	64	29	5	1	10	9	21	1	0	1	4	1	0	30	4	21	0	1	46	1	8	4	0	8	4	9	6	0	10	1	1	0	6	4	9	6	1	4	3	3	3	2	2	0	2	2	2	2	0	2	5	0	0	2	0	1
ENSMUSG00000044768	24855	9093	1711	207	5502	3963	9513	284	157	56	1117	148	184	17393	2927	11218	67	1206	15317	219	2930	1171	338	2908	1146	2072	1246	344	1168	340	171	225	802	378	1057	390	253	231	361	391	627	283	217	84	380	307	207	191	439	364	655	31	13	297	81	74
ENSMUSG00000040648	6376	4096	632	178	1437	1235	2375	108	38	24	369	121	56	2628	658	3431	21	210	2875	28	751	340	80	2862	1655	690	600	156	742	165	124	136	745	334	1040	321	183	128	259	227	573	249	178	92	327	282	295	244	138	133	215	12	5	88	28	41
ENSMUSG00000026333	8554	4320	708	138	2292	1895	4715	198	124	28	582	124	91	4234	895	3852	18	346	4055	34	965	542	119	1295	638	770	588	205	655	139	86	81	608	246	1250	343	174	172	400	217	350	117	117	75	381	307	219	165	195	243	382	15	7	102	54	43
ENSMUSG00000026335	79359	52997	9053	13036	13162	13875	16069	906	812	143	4746	1193	773	38648	8822	34895	204	2359	86944	3722	20191	11552	4924	25186	12363	23834	12387	4556	20117	5988	2180	1866	9077	6874	23293	5312	4752	1140	5555	2251	5795	3669	1649	2822	3435	3070	2002	1609	967	901	1712	162	69	551	348	226
ENSMUSG00000100182	1	3	1	0	1	0	1	1	0	0	1	0	0	2	1	3	0	0	3	0	0	1	0	0	0	0	0	0	0	1	0	0	1	0	3	0	0	0	0	0	0	0	0	1	0	0	0	0	1	1	0	0	0	0	0	0
ENSMUSG00000100711	12	11	0	2	6	1	10	0	0	0	0	0	0	4	1	5	0	1	9	1	2	2	0	5	1	1	2	0	0	0	0	0	2	0	4	1	1	0	2	3	1	1	0	0	2	2	0	0	0	0	0	1	0	0	0	0
ENSMUSG00000026336	184	87	26	1	49	38	96	2	1	1	14	4	3	88	27	138	1	4	107	3	22	6	2	16	13	9	11	6	16	5	0	1	10	4	25	5	1	1	6	2	6	0	1	0	13	14	2	3	6	7	9	1	0	6	0	1
ENSMUSG00000100009	21	10	1	0	7	2	5	0	0	1	2	0	0	3	2	15	0	0	10	0	4	1	1	1	1	1	1	0	3	0	0	0	3	1	1	5	1	1	0	0	0	1	0	0	3	2	0	1	0	0	0	0	0	0	0	0
ENSMUSG00000067028	51911	16057	6027	586	2425	1908	5159	572	429	23	691	218	607	2342	1860	19257	122	2460	9741	88	3685	1351	275	3139	2757	1189	1364	295	626	77	367	4687	3458	97	451	2081	368	900	280	2064	5731	47	2608	28	5917	3047	227	390	329	1577	4241	67	73	572	45	134
ENSMUSG00000100684	10	9	2	0	2	3	6	0	0	0	2	0	0	1	1	5	0	0	7	0	1	0	0	0	1	1	2	0	0	0	0	0	1	0	1	3	0	0	2	1	1	0	2	0	1	0	2	0	0	0	0	0	0	0	0	0
ENSMUSG00000099375	1	0	0	1	0	0	0	0	0	0	1	0	0	5	1	5	0	0	0	0	0	0	0	1	2	0	0	0	4	0	0	0	0	0	0	0	0	0	0	0	0	0	0	0	0	0	0	0	0	0	0	0	0	0	0	0
ENSMUSG00000050840	18315	4564	1217	23	1672	163	423	9	54	278	85	29	10	402	1626	5063	51	375	3292	3	153	127	9	2884	894	178	139	20	183	43	428	292	3638	1429	8197	5883	1397	4156	4769	670	218	102	75	510	18	46	222	48	17	16	35	3	1	619	586	418
ENSMUSG00000089866	4	1	2	0	0	0	0	0	0	0	0	0	0	0	0	0	0	0	1	0	0	1	0	0	0	0	0	0	0	0	0	0	2	0	1	1	0	0	1	0	0	0	0	0	0	0	0	0	0	0	0	0	0	0	0	0
ENSMUSG00000099669	1	0	0	0	1	3	1	0	0	0	0	1	0	0	0	0	0	0	0	0	0	0	0	0	0	0	0	0	0	0	0	0	0	0	0	0	0	0	0	0	0	0	0	0	0	0	0	0	0	0	0	0	0	0	0	0
ENSMUSG00000047496	2985	352	45	890	12664	10514	14998	204	257	114	4474	1457	533	241	295	684	7	1078	290	3	42	19	10	888	194	640	615	393	2544	499	21	9	634	110	1330	782	105	279	596	377	412	105	151	227	2897	3032	2947	1947	468	370	1260	15	20	254	135	159
ENSMUSG00000097482	88	9	4	80	854	572	493	5	7	5	340	163	23	11	19	26	0	51	12	0	3	3	0	37	15	19	13	17	144	32	0	1	16	3	36	17	3	6	15	12	14	2	3	6	309	434	364	262	16	7	50	0	0	25	20	19
ENSMUSG00000056536	6064	3851	639	145	1627	1574	3517	201	102	49	546	123	85	3422	778	4136	22	365	3380	50	687	385	87	1677	741	733	670	209	847	175	105	83	561	255	1427	443	182	262	388	232	453	149	166	160	425	332	253	247	187	229	409	19	11	152	95	55
ENSMUSG00000026319	21793	14848	2797	521	6531	6205	14104	787	341	145	2148	475	362	13789	2942	15534	82	1446	12559	257	2592	1257	419	3432	1801	2656	2008	700	2713	577	261	276	1899	901	4040	1279	603	635	1244	893	1796	540	560	343	1475	1227	814	666	1008	1070	1773	139	53	658	341	264
ENSMUSG00000026321	5739	4703	726	31	688	646	1276	89	10	11	236	41	33	2095	617	3944	17	40	1799	14	206	91	40	34	29	127	122	34	175	21	7	2	93	14	156	59	6	76	59	20	54	1	37	3	192	119	50	34	117	119	154	9	4	62	27	13
ENSMUSG00000099843	797	656	153	6	148	140	309	20	7	3	29	3	6	342	91	551	4	18	237	4	38	14	10	82	57	39	52	14	42	10	7	3	19	4	81	13	6	14	26	5	55	8	14	6	23	22	21	13	16	21	26	0	2	12	10	2
ENSMUSG00000038866	4527	4106	794	52	856	889	1958	116	49	13	279	48	52	2310	585	3639	15	181	1725	66	350	187	90	525	274	330	335	104	330	72	45	35	199	113	441	147	41	64	114	78	281	63	72	41	208	164	108	80	147	180	239	28	8	83	37	26
ENSMUSG00000101583	227	167	36	7	117	75	170	8	3	1	42	8	3	199	52	196	1	26	159	8	42	25	7	65	23	66	45	15	44	15	3	3	18	10	18	21	8	11	8	7	12	1	8	2	21	16	11	11	9	11	40	7	3	5	5	2
ENSMUSG00000044340	17186	14767	2323	561	5766	5857	12694	665	287	516	1764	434	266	13769	2796	13094	82	992	10557	663	2462	1482	592	3267	1487	2772	1968	729	2338	659	282	139	1269	490	2013	1096	270	733	852	392	785	219	424	137	1704	1128	860	684	816	814	1829	81	46	540	227	89
ENSMUSG00000100247	5	3	0	0	1	3	4	0	0	0	1	0	0	0	0	5	0	0	7	0	0	0	0	0	0	0	2	0	1	0	0	0	0	0	0	0	0	0	0	0	0	0	0	0	1	2	0	0	0	1	0	0	0	0	0	0
ENSMUSG00000057329	12421	9818	1792	182	4561	5903	16320	1127	312	80	1883	506	134	6163	1893	9898	37	489	7143	116	989	521	218	2924	1604	1140	863	286	1089	331	474	65	1642	828	3430	729	346	199	561	165	560	155	240	150	1321	933	675	553	648	1066	960	52	25	160	120	46
ENSMUSG00000054006	40	27	4	1	12	11	27	1	2	0	1	2	0	12	5	16	0	2	24	0	1	0	0	3	4	4	4	2	3	1	1	1	6	1	8	1	0	0	4	1	4	1	1	0	3	1	0	1	1	1	2	0	0	0	0	0
ENSMUSG00000009905	8040	6848	1504	307	2084	2034	5778	376	219	35	712	145	92	6125	1098	7819	39	572	5119	58	1165	611	146	1744	897	1370	1077	414	1150	419	170	131	700	319	1935	361	237	260	513	396	944	240	339	141	729	475	252	240	443	504	888	85	36	231	110	97
ENSMUSG00000009907	8802	5603	1215	189	2402	2055	5398	282	111	48	704	138	115	5999	1324	6246	32	616	6216	103	1364	591	190	1468	828	926	753	240	912	203	131	98	518	251	1309	339	177	139	335	268	703	190	228	101	419	314	195	192	308	314	584	57	14	308	124	89
ENSMUSG00000067006	54	19	2	0	8	7	27	1	0	0	4	0	1	17	10	22	0	1	60	2	7	5	2	5	3	0	2	0	4	0	0	0	1	0	7	2	1	0	1	0	2	1	0	0	3	1	0	0	0	4	1	1	0	0	0	0
ENSMUSG00000059956	31	10	0	0	8	5	16	0	0	0	3	0	0	8	1	20	0	2	6	0	2	0	0	10	14	6	1	0	1	2	1	0	3	6	6	1	0	2	1	2	4	0	0	2	1	0	0	1	0	0	3	0	0	1	0	0
ENSMUSG00000048775	9	2	0	0	1	2	5	0	0	0	2	0	1	4	0	3	0	0	1	0	1	2	0	1	3	1	1	0	1	0	0	0	1	0	1	1	1	0	0	0	1	0	2	0	0	0	0	0	1	0	0	0	0	0	0	0
ENSMUSG00000044594	3	0	0	0	0	0	1	0	0	0	0	0	0	0	0	3	0	0	2	0	2	0	0	0	0	0	0	0	1	0	0	0	0	0	0	0	0	0	0	0	0	0	0	0	0	0	0	0	0	0	0	0	0	0	0	0
ENSMUSG00000058017	0	0	0	0	0	0	0	0	0	0	0	0	0	0	0	0	0	0	0	0	0	0	0	0	0	0	0	0	0	0	0	0	0	0	0	0	0	0	0	0	0	0	0	0	0	0	0	0	0	0	0	0	0	0	0	0
ENSMUSG00000073602	483	324	58	12	131	101	234	20	4	2	36	12	12	199	49	241	1	23	216	8	43	22	3	55	38	47	44	10	37	13	5	5	58	28	78	24	17	6	26	13	43	15	16	8	20	25	12	5	11	11	30	1	0	7	3	3
ENSMUSG00000073601	0	0	0	0	0	0	0	0	0	0	0	0	0	0	0	0	0	0	0	0	0	0	0	0	0	0	0	0	0	0	0	0	0	0	0	0	0	0	0	0	0	0	0	0	0	0	0	0	0	0	0	0	0	0	0	0
ENSMUSG00000026327	2	0	2	0	1	3	2	0	0	0	3	0	0	1	0	0	0	0	0	0	0	0	0	0	0	1	0	0	1	0	0	0	0	0	0	1	0	0	0	0	2	1	0	0	0	0	0	0	7	8	88	0	0	0	0	0
ENSMUSG00000087210	0	0	0	0	0	0	0	0	0	0	0	0	0	0	1	0	0	2	0	0	0	0	0	0	0	0	0	0	0	0	0	0	0	0	0	0	0	0	0	0	0	0	0	0	0	0	0	0	0	0	0	0	0	0	0	0
ENSMUSG00000067001	7	3	1	0	2	2	12	0	1	0	3	0	1	2	1	3	0	3	4	0	0	0	0	1	0	1	2	0	0	1	0	0	1	0	0	1	0	0	1	0	0	0	0	0	1	0	0	1	0	1	0	0	0	0	0	0
ENSMUSG00000062345	4	4	3	1	2	1	2	0	0	0	4	0	1	9	1	4	0	0	9	1	0	0	0	0	0	1	0	0	0	0	0	0	0	0	2	0	0	1	0	2	1	0	1	0	0	0	2	0	0	0	1	0	0	0	0	0
ENSMUSG00000026315	3941	1752	231	6	2677	2886	4184	209	291	28	1060	109	51	1781	680	2759	2	50	2700	23	493	129	57	37	15	26	68	12	40	18	9	4	23	7	33	11	7	8	14	10	9	5	2	1	16	12	6	4	178	147	317	34	17	45	18	23
ENSMUSG00000086161	5	5	4	0	8	1	7	0	1	0	1	0	0	9	3	3	0	0	8	0	1	0	0	0	0	1	2	0	1	1	0	0	0	0	0	0	0	0	0	2	0	0	0	0	0	1	1	0	2	1	0	0	0	0	0	0
ENSMUSG00000100457	46	19	5	1	9	10	16	0	0	0	5	2	1	26	9	26	0	3	40	2	1	2	5	4	3	3	2	0	3	1	0	3	6	3	9	3	3	1	3	1	2	1	1	0	1	2	1	2	2	1	2	0	0	0	1	0
ENSMUSG00000026312	12388	3968	690	24	794	705	491	17	48	4	324	28	21	3008	567	2306	7	76	11781	71	3140	1196	232	5027	1341	1665	2692	154	6069	1852	44	7	2692	381	310	765	75	162	614	42	138	11	21	7	23	22	7	15	50	33	243	13	7	324	366	396
ENSMUSG00000047216	513	287	55	13	118	122	281	13	7	72	43	7	11	241	53	251	0	22	209	0	46	24	5	62	28	58	56	19	47	21	1	7	46	13	87	31	8	20	19	21	35	14	9	2	29	20	24	22	15	13	21	4	2	9	4	4
ENSMUSG00000101253	499	460	164	11	122	130	329	18	6	2	27	5	4	462	68	295	1	28	418	16	137	78	19	20	17	56	50	12	31	2	6	2	14	8	57	15	5	6	26	13	15	6	10	5	30	16	17	10	60	33	68	0	0	17	5	2
ENSMUSG00000038702	1889	2195	598	29	916	799	2068	153	56	8	203	43	26	2041	380	2488	8	180	1295	28	356	243	76	114	93	354	392	142	220	54	25	10	105	55	233	84	23	56	69	96	183	36	77	43	93	57	61	43	341	245	389	24	22	154	25	29
ENSMUSG00000101453	4	4	0	0	0	0	0	0	0	0	0	0	0	0	0	0	0	0	0	0	0	0	0	1	0	2	1	0	0	0	0	0	1	1	1	4	1	0	0	0	1	0	0	0	0	0	0	0	0	0	0	0	0	0	0	0
ENSMUSG00000097648	75	46	5	2	25	17	47	1	1	0	5	2	0	41	8	42	0	4	55	2	7	5	1	8	3	4	7	3	2	1	0	1	7	7	12	5	0	1	7	3	3	1	4	3	3	3	3	1	4	5	1	0	1	3	0	2
ENSMUSG00000070695	21356	54108	7086	2416	1450	4833	6257	118	253	36	399	671	79	17931	816	64088	214	162	38980	1383	15526	9522	2882	38600	20565	25252	23873	7264	27670	4100	294	3025	3900	1508	1051	3993	2930	3862	922	3101	13199	2856	6220	523	12162	5238	2190	3103	129	121	319	12	9	2447	1171	513
ENSMUSG00000094429	15	6	1	1	8	10	23	0	0	0	4	1	0	12	3	11	0	0	32	0	9	4	3	4	2	3	5	2	4	0	1	0	1	1	0	0	0	1	1	1	0	1	0	0	2	4	2	1	1	0	0	0	0	0	0	0
ENSMUSG00000107979	0	0	0	0	0	0	0	0	0	0	1	0	0	0	0	6	0	0	0	0	0	0	0	0	0	0	0	0	0	0	0	0	0	0	0	0	0	0	0	0	0	0	0	0	0	0	0	0	0	0	0	0	0	0	0	0
ENSMUSG00000100265	10	8	1	1	2	3	8	0	0	0	2	0	0	4	0	3	0	0	3	0	1	0	0	0	0	0	0	0	1	0	0	0	1	0	1	0	0	0	0	0	2	0	0	0	0	0	0	0	0	0	2	0	0	0	1	0
ENSMUSG00000101303	14	19	0	0	5	5	9	1	0	0	4	0	2	15	1	16	0	2	19	0	1	3	0	0	0	5	2	1	1	3	0	0	3	3	4	0	0	1	0	0	0	1	1	1	3	1	1	0	1	1	1	0	0	2	0	1
ENSMUSG00000100305	5	2	0	0	1	0	1	0	0	0	0	0	0	3	1	3	0	0	2	0	2	0	0	0	0	0	0	0	0	0	1	0	3	0	0	0	0	0	0	1	0	0	0	0	2	0	0	1	0	0	0	0	0	0	0	0
ENSMUSG00000101415	3	1	0	0	1	0	0	0	0	0	0	0	0	4	0	0	0	0	0	0	1	0	0	0	0	0	0	0	0	0	0	0	0	1	0	0	0	1	0	0	0	0	0	0	0	0	0	0	0	0	0	0	0	0	0	0
ENSMUSG00000100617	16	10	3	0	4	4	6	1	0	0	0	1	0	7	1	11	0	1	2	0	1	0	0	1	1	2	2	0	0	1	0	0	1	0	2	1	1	0	0	0	3	1	0	0	1	0	0	0	1	1	1	0	0	1	0	0
ENSMUSG00000102030	8	4	0	0	0	2	7	0	0	0	1	1	1	4	2	5	0	0	5	0	2	0	0	1	0	1	0	0	1	0	0	0	0	2	1	1	1	0	0	0	0	0	0	0	1	0	1	0	0	0	1	0	0	0	0	0
ENSMUSG00000026374	28206	19045	3607	887	8098	7296	16842	1028	427	112	2672	566	478	16152	3940	20968	109	1570	15068	316	3034	1588	491	6660	3493	4211	3946	1158	4096	936	509	577	2649	1368	5603	1769	874	1035	1736	1536	5290	987	1477	516	1828	1665	966	867	1131	1415	2567	252	119	890	470	260
ENSMUSG00000026377	4483	3169	585	77	1278	1190	2747	145	50	23	396	104	73	2891	564	3184	19	266	2561	66	601	300	91	836	418	507	424	150	472	97	64	54	306	152	907	205	123	117	225	190	412	78	134	81	225	220	133	94	178	215	388	27	9	141	93	51
ENSMUSG00000099936	7	4	2	0	2	3	3	0	0	0	2	1	0	8	0	0	0	0	4	0	0	1	0	1	1	2	0	0	1	1	0	0	1	0	6	0	1	0	1	1	0	0	0	0	0	0	1	0	0	1	1	0	0	0	0	0
ENSMUSG00000064302	33496	25764	5176	646	9558	9353	19819	825	398	100	2678	556	520	26787	4487	25752	135	1344	21262	809	4863	2603	894	4166	2322	2281	2142	707	2821	472	346	249	1911	889	4517	1199	471	645	1145	964	2032	522	623	301	1477	1060	744	616	1025	1069	1831	124	54	1044	499	309
ENSMUSG00000107722	1779	931	131	57	439	379	1148	49	22	7	139	21	29	911	133	740	6	70	711	20	144	124	21	193	73	177	134	44	179	24	15	24	168	68	333	110	58	78	104	72	75	45	45	17	171	111	63	56	35	32	69	3	4	14	12	7
ENSMUSG00000026380	56	42	15	5	14	18	47	1	3	0	7	0	0	48	6	28	0	2	23	0	5	1	1	11	10	6	5	4	7	0	1	1	5	0	28	6	5	6	9	5	7	5	1	0	5	3	3	2	3	4	2	0	0	4	1	0
ENSMUSG00000048402	38	37	10	2	5	4	20	3	0	0	3	0	2	14	4	15	0	1	12	0	5	3	0	3	0	4	4	0	5	0	0	0	1	0	5	3	1	2	2	0	1	1	4	0	3	1	1	1	0	2	5	0	0	0	0	0
ENSMUSG00000097408	0	0	0	0	0	0	2	0	0	0	0	0	0	0	0	0	0	0	2	0	0	0	1	0	0	0	0	0	0	0	0	0	0	0	0	0	0	0	0	0	0	0	0	0	0	0	0	0	0	0	0	0	0	0	0	0
ENSMUSG00000099860	6	2	0	0	1	0	3	0	0	0	0	0	0	1	0	2	1	0	2	0	0	0	0	1	0	1	0	0	2	0	0	0	0	0	2	0	0	0	0	0	0	0	0	0	0	0	0	0	0	1	1	0	0	0	0	0
ENSMUSG00000101179	21	8	0	0	1	2	3	0	0	1	1	1	1	5	1	15	0	2	9	0	1	1	0	2	0	4	0	0	0	0	0	0	1	0	3	0	0	0	0	0	3	0	1	0	1	0	0	0	0	0	0	0	0	0	0	0
ENSMUSG00000037035	551	1460	443	150	15	13	26	1	0	1	5	1	2	117	363	1482	13	20	156	2	24	4	3	5	3	65	96	91	203	52	2	12	74	28	8	44	25	4	1	1	168	4	2	0	3	8	2	0	205	3	23	0	0	0	0	0
ENSMUSG00000004451	4954	3282	529	152	704	636	1387	95	49	15	247	46	32	2029	654	3730	28	235	1500	26	297	144	40	1991	971	733	438	184	843	169	93	76	513	233	798	244	114	139	270	208	405	100	136	61	113	118	73	76	400	130	247	13	6	63	31	41
ENSMUSG00000098447	39	33	7	2	18	10	29	3	0	0	2	0	0	34	8	34	0	3	29	0	2	1	0	26	7	16	12	7	12	2	3	2	11	6	7	7	1	2	1	1	17	2	7	1	2	4	2	1	3	1	6	1	0	1	0	0
ENSMUSG00000098923	1119	892	139	46	346	300	776	40	20	6	120	33	22	849	154	988	4	80	687	13	141	70	21	234	135	156	123	36	189	39	19	23	120	51	245	69	31	37	80	50	149	42	39	20	92	82	37	50	68	67	122	11	7	71	24	20
ENSMUSG00000101731	9	6	1	1	0	1	2	0	0	0	0	0	0	7	0	2	0	1	12	0	3	0	0	0	0	2	2	1	4	0	0	0	1	0	1	2	0	2	1	0	3	0	1	0	1	1	0	0	1	0	0	0	0	1	0	0
ENSMUSG00000026383	2014	1046	118	118	200	192	437	32	21	1	87	24	23	915	208	751	4	247	1151	7	169	84	31	422	203	494	489	193	623	194	36	48	498	143	820	323	144	193	190	124	350	136	102	65	194	153	74	75	62	47	160	8	3	18	8	11
ENSMUSG00000026384	33062	22646	3950	732	9190	8778	21334	1149	839	115	3160	678	551	18406	4393	25859	177	2039	14272	262	3394	1476	503	10004	4272	5586	5045	1779	5202	1488	724	1055	6425	2951	9548	3974	2010	2014	2550	1941	3241	960	888	832	2020	1643	952	803	1700	1762	3916	200	74	967	498	293
ENSMUSG00000101224	6	6	2	0	2	2	8	0	0	0	0	0	0	3	1	4	0	1	4	1	0	0	0	2	2	1	1	0	0	1	0	0	3	1	1	3	1	0	0	0	1	0	0	0	0	0	1	0	1	2	0	0	0	0	0	0
ENSMUSG00000036975	1064	747	190	28	505	447	1272	67	39	6	170	44	29	630	142	950	4	88	434	2	118	39	9	275	159	214	232	80	237	58	24	24	218	85	372	137	80	84	91	85	165	33	43	36	126	111	83	68	86	90	237	12	1	38	24	19
ENSMUSG00000036962	146	104	30	7	18	14	54	2	1	0	4	0	0	101	7	49	0	6	89	0	37	13	2	13	4	10	7	4	8	3	0	1	16	3	9	16	7	1	4	2	3	0	1	1	5	2	1	2	12	3	4	1	0	0	1	3
ENSMUSG00000026387	10	9	3	0	5	9	4	1	0	0	2	0	0	5	0	3	0	3	10	0	3	1	0	1	2	1	0	0	0	0	1	0	1	0	1	0	0	0	0	0	0	0	0	0	1	0	0	1	0	0	0	0	0	0	0	0
ENSMUSG00000050777	387	20	0	0	5	2	7	0	0	0	3	0	0	13	5	14	0	16	347	1	15	2	2	1	0	0	2	0	0	0	2	0	1	0	0	0	0	0	0	0	0	1	0	0	1	0	0	0	0	0	1	0	0	0	0	0
ENSMUSG00000026385	4849	2672	407	84	1341	1056	2056	101	69	87	399	87	51	2849	472	2445	26	275	2757	39	438	179	62	781	376	492	363	118	382	120	86	58	538	290	1607	290	226	195	226	208	252	158	88	75	155	297	106	92	202	152	405	35	8	140	81	80
ENSMUSG00000026388	573	308	63	12	159	146	248	15	8	3	49	11	6	320	64	262	0	32	348	3	92	37	9	106	46	42	39	9	54	16	3	12	77	24	125	36	22	53	38	22	34	12	14	8	31	31	19	19	15	15	37	3	0	15	1	4
ENSMUSG00000026389	19	17	0	0	7	3	13	0	0	0	2	1	1	10	2	12	0	5	15	0	6	0	0	4	6	3	2	1	3	1	1	0	15	1	3	7	2	76	6	0	11	2	2	0	7	5	0	0	0	1	3	2	0	1	0	0
ENSMUSG00000036907	1	1	0	0	3	2	3	0	0	0	1	0	0	1	0	0	0	0	2	0	0	0	0	0	0	0	0	0	0	0	0	0	1	0	0	3	0	30	0	0	0	0	1	0	0	1	0	0	0	0	0	0	0	21	5	0
ENSMUSG00000101275	0	0	0	0	0	0	0	0	0	0	0	0	0	0	0	0	0	0	0	0	0	0	0	0	0	0	0	0	0	0	0	0	0	0	0	0	0	0	0	0	0	0	0	0	0	0	0	0	0	0	0	0	0	0	0	0
ENSMUSG00000026390	1	0	0	0	1	1	1	0	0	0	0	0	0	0	0	0	0	0	0	0	1	0	0	0	0	0	0	0	0	0	0	0	0	0	1	0	0	0	1	0	5	0	0	0	0	0	0	0	1	0	0	0	0	0	0	0
ENSMUSG00000058665	0	0	0	0	0	0	1	0	0	0	0	0	0	1	0	0	0	0	0	0	0	0	0	0	0	0	0	0	0	0	0	0	0	0	0	0	0	0	0	0	0	0	0	0	0	0	0	0	0	0	0	0	0	0	0	0
ENSMUSG00000099957	209	229	99	0	58	126	100	5	3	0	42	24	3	279	73	286	0	7	105	4	44	16	4	4	0	1	0	0	4	0	1	1	2	0	5	1	1	1	0	0	0	0	0	0	3	3	17	5	1	3	2	0	0	17	17	15
ENSMUSG00000101386	2	1	0	0	0	0	0	0	0	0	0	0	0	1	0	0	0	0	0	0	0	0	0	0	0	0	0	0	0	0	0	0	0	0	0	0	0	0	0	0	0	0	0	0	0	0	0	0	0	0	0	0	0	0	0	0
ENSMUSG00000101922	1	2	0	0	1	1	2	0	0	0	0	0	0	0	0	1	0	0	0	0	0	0	0	0	0	0	1	0	0	0	0	0	0	0	0	0	0	0	0	0	0	0	0	3	0	0	0	0	0	0	0	0	0	0	0	0
ENSMUSG00000099336	1	0	2	0	2	1	0	0	0	0	0	0	0	2	0	1	0	0	0	0	0	0	0	1	0	0	0	0	0	0	0	0	0	0	3	0	0	0	0	0	0	0	0	0	0	0	0	0	0	0	0	0	0	0	0	0
ENSMUSG00000100979	0	0	0	0	0	0	0	0	0	0	0	0	0	0	0	0	0	1	0	0	0	0	0	0	0	0	0	0	0	0	0	0	0	0	0	0	0	0	0	0	0	0	0	0	0	0	0	0	0	0	0	0	0	0	0	0
ENSMUSG00000097881	233	112	24	6	66	43	134	2	8	1	18	4	3	98	19	109	1	10	107	2	32	12	1	48	17	32	22	8	29	4	3	6	21	8	113	11	8	8	18	7	10	7	4	7	5	8	4	7	8	5	11	1	0	5	2	2
ENSMUSG00000101700	0	0	0	0	0	0	0	0	0	0	0	0	0	0	0	0	0	0	1	0	0	0	0	0	0	0	0	0	0	0	0	0	0	0	2	0	0	0	1	0	1	0	0	0	0	0	0	0	0	0	0	0	0	0	0	0
ENSMUSG00000003721	19243	12316	2046	436	5543	4760	11418	519	297	65	1650	325	281	10181	2252	11712	73	821	11149	172	2278	1022	338	4371	2127	2049	1764	582	1915	493	241	391	1484	585	4662	888	478	420	864	438	913	250	229	430	1025	832	448	397	635	690	1292	83	25	453	230	170
ENSMUSG00000101791	4	0	0	0	0	0	2	0	0	0	1	0	0	0	0	1	0	0	2	0	0	0	0	0	0	0	0	0	0	0	0	0	0	0	1	1	0	1	0	0	1	0	0	0	0	0	1	0	0	0	0	0	0	0	0	0
ENSMUSG00000026339	5791	3513	622	104	905	986	2110	124	94	23	310	72	51	2465	592	3031	4	226	2794	78	595	308	82	1106	527	534	478	172	670	141	62	57	375	190	1434	268	146	122	322	223	420	103	128	108	215	173	98	86	142	140	262	26	10	110	54	38
ENSMUSG00000085857	3	2	1	0	2	0	3	1	0	0	0	0	0	1	0	2	0	0	2	0	0	0	0	0	0	1	0	0	0	0	0	0	0	0	3	0	0	0	0	0	0	0	0	1	1	1	0	0	0	0	0	0	0	0	0	0
ENSMUSG00000050534	158	63	14	0	21	5	17	1	1	0	13	1	0	22	21	70	1	3	55	1	10	0	1	5	4	5	7	0	4	1	1	0	3	4	13	1	1	3	3	4	0	1	0	0	51	31	2	1	1	1	2	1	0	0	0	0
ENSMUSG00000001674	5386	3104	574	102	1344	1194	2867	143	63	28	454	90	64	2884	591	2775	14	270	3174	52	628	327	106	827	348	854	536	206	644	161	43	71	529	242	1150	312	184	154	336	242	412	118	154	111	290	296	151	128	173	171	322	13	5	99	55	41
ENSMUSG00000099960	15	5	2	2	0	1	3	0	0	0	1	0	1	6	1	6	0	0	46	0	9	4	1	1	1	4	0	0	0	0	0	0	0	0	0	0	0	0	0	0	0	0	0	0	0	0	1	0	0	1	0	0	0	0	0	0
ENSMUSG00000036815	142928	114916	18183	3043	37938	48090	116354	9347	3868	566	16401	3692	3271	83357	17869	121509	631	2370	84161	1817	20164	10099	3047	16610	4616	19872	1773	678	28128	3469	450	1710	8889	8776	18019	12903	8739	3154	11141	3490	2110	3024	1684	2235	468	654	947	519	4355	9088	5915	1280	402	4858	2212	1155
ENSMUSG00000100851	169507	314323	35233	238	136198	175084	398962	31737	6674	1981	54958	13479	11489	220763	51047	339990	1660	1860	122547	3221	36247	23206	6757	1595	847	5798	2936	362	1456	443	141	107	1709	472	2924	626	353	304	1492	516	798	253	287	175	699	1330	1139	388	15616	33344	19243	3653	1108	11803	5463	3104
ENSMUSG00000099574	51	38	5	1	18	17	39	3	2	0	10	0	2	34	7	34	0	0	43	0	12	6	2	9	0	5	3	2	5	0	0	0	12	1	12	1	0	2	4	2	2	2	0	1	2	1	4	2	0	3	2	1	0	2	0	1
ENSMUSG00000026341	39179	30243	5906	813	10354	9559	23779	1322	461	173	3332	736	613	22203	4934	29169	132	2246	22116	577	4513	2088	854	5356	2590	3766	3257	1085	3877	856	414	398	2472	1191	5346	1531	816	774	1536	1176	2885	846	866	410	2079	1946	1116	926	1634	1764	3198	221	92	1356	568	468
ENSMUSG00000102063	0	0	0	0	1	0	1	0	0	0	0	0	0	0	0	1	0	0	0	0	0	0	0	0	0	0	0	0	0	0	0	0	0	0	0	0	0	0	0	0	0	0	0	0	0	0	0	0	0	0	0	0	0	0	0	0
ENSMUSG00000026342	3143	2842	575	80	634	739	1634	117	83	14	260	71	63	1890	452	2648	10	165	1698	61	317	198	70	595	292	516	295	108	454	79	45	37	299	156	690	189	86	109	219	148	272	73	98	53	221	247	150	114	114	125	309	34	12	114	40	31
ENSMUSG00000026343	165	201	21	7	50	42	145	10	2	1	19	3	2	77	21	94	0	20	128	3	43	16	6	25	7	25	15	4	17	3	3	1	36	21	25	14	4	3	4	4	6	6	5	1	195	150	25	35	8	6	43	0	2	8	3	1
ENSMUSG00000026344	1450	12589	1702	687	1274	396	5284	43	18	25	178	551	29	574	69	1673	112	165	6341	263	2542	1396	416	84	43	550	58	16	159	11	22	12	1345	1100	97	357	419	22	23	43	141	14	75	5	19767	15316	2227	4616	85	90	6103	5	79	1227	41	47
ENSMUSG00000049690	2430	4349	569	131	652	571	1356	87	25	702	249	70	74	2159	268	1612	5	1059	1727	82	735	414	76	555	325	2482	388	130	482	47	35	37	1136	579	481	638	258	100	110	113	378	63	262	28	315	210	185	116	147	94	288	29	5	323	39	56
ENSMUSG00000101600	0	1	0	0	2	1	1	0	0	0	1	0	0	4	0	1	0	0	2	0	0	0	0	0	0	0	0	0	0	0	0	0	0	0	0	0	0	0	1	0	0	0	0	0	0	0	0	0	0	2	0	0	0	0	0	0
ENSMUSG00000036155	32542	21469	3500	237	3530	3271	8563	495	239	134	1512	259	287	43776	6318	14694	57	5182	30743	952	7142	3691	1150	4510	2158	1235	1419	305	2001	466	404	306	1324	549	4567	869	420	398	1031	506	1222	228	282	305	747	525	192	191	1368	537	1139	253	39	404	344	184
ENSMUSG00000026347	546	1496	102	50	172	142	441	624	12	451	40	22	6	1672	128	902	12	5646	616	36	81	39	21	113	164	115	127	38	102	18	57	5	228	32	692	276	20	17	84	89	82	28	28	23	116	280	1066	757	3387	3149	7989	489	314	604	484	247
ENSMUSG00000026348	72	39	7	1	27	21	35	2	0	0	10	1	2	42	10	36	0	2	55	1	10	6	1	8	3	5	5	1	8	1	0	0	5	2	22	2	0	1	4	4	4	2	0	0	3	6	2	2	11	7	15	0	0	2	0	1
ENSMUSG00000102014	1755	986	197	70	465	461	934	49	21	3	175	36	25	1243	201	893	3	156	1306	15	291	131	33	225	133	113	83	19	99	24	28	17	320	77	321	129	54	55	96	56	108	34	36	19	132	108	55	58	86	80	124	5	2	34	17	22
ENSMUSG00000026349	29727	17448	3172	566	7957	7427	16672	788	394	129	2310	529	380	25276	3644	15086	108	3407	22432	447	4790	2278	783	4514	2085	3395	2500	742	3047	709	359	333	2795	1210	6766	1543	859	824	1709	1214	2307	715	699	524	1431	1301	836	729	1337	1070	2151	104	52	637	409	232
ENSMUSG00000051590	3438	6898	1482	111	1814	1574	3982	162	111	26	585	169	160	3500	614	4156	22	352	2397	120	458	200	82	519	348	392	550	90	468	60	77	36	260	91	567	301	93	144	180	91	147	64	51	39	460	458	194	245	577	345	546	54	13	238	97	174
ENSMUSG00000036104	13301	9627	1827	366	4248	4151	10202	566	212	72	1294	318	240	10511	2046	10164	55	884	8447	164	1760	879	297	2583	1451	1639	1393	484	1758	398	215	162	1017	529	2389	689	325	376	723	555	1194	312	362	185	1031	697	430	355	763	739	1382	125	57	575	293	160
ENSMUSG00000036086	5104	2860	571	44	881	910	2053	93	67	17	232	43	52	2145	437	2442	17	305	2123	74	535	258	66	329	146	215	224	69	208	49	21	24	168	80	505	126	49	66	124	90	156	41	59	45	115	75	57	34	128	115	221	25	3	155	51	62
ENSMUSG00000099760	1040	367	32	0	21	27	65	1	0	0	4	0	2	125	54	286	4	4	299	5	47	20	3	5	4	6	7	0	2	1	0	0	3	2	6	3	1	2	5	3	6	1	3	0	3	3	0	0	7	5	11	0	2	8	2	5
ENSMUSG00000056211	282322	170973	26980	837	38488	45126	66696	3950	1489	507	11394	3042	2361	96679	27307	118068	629	15402	116377	5342	20970	9820	5889	7090	3485	5737	4724	1629	5164	1157	501	530	4508	1938	8657	2654	1427	1215	2576	1856	3180	1062	1145	695	3292	2737	1824	1332	5906	4703	7196	718	266	3926	1855	1010
ENSMUSG00000026353	18643	13366	2491	606	4970	5019	12616	798	370	107	1690	393	315	12353	2478	13058	59	1161	10349	288	2363	1203	435	4173	2194	3103	2493	859	2953	695	280	296	1859	999	4414	1243	604	582	1238	938	2128	525	658	362	1360	1013	644	571	802	949	1891	169	67	518	284	217
ENSMUSG00000026354	85	142	21	1	12	10	25	0	0	0	3	1	1	86	17	122	1	2	102	2	158	27	8	5	3	35	20	15	24	32	0	0	1	2	12	3	0	5	8	6	4	2	2	2	3	4	0	1	0	0	5	0	0	1	1	2
ENSMUSG00000026355	260	231	39	24	57	76	210	16	13	2	24	3	3	279	40	228	1	18	136	3	94	56	15	58	29	83	131	50	203	16	4	3	46	15	148	115	25	65	68	24	30	9	10	11	27	12	7	6	24	19	34	1	2	3	4	2
ENSMUSG00000026356	5503	3865	753	145	1475	1378	3364	169	95	36	461	115	81	4248	728	4124	29	326	3278	49	781	436	109	1382	674	857	940	313	1171	283	75	97	673	326	1502	489	221	337	434	356	729	192	220	175	389	346	215	179	227	225	522	30	9	220	113	79
ENSMUSG00000045382	4	1	0	0	0	2	2	0	0	0	1	0	0	179	0	0	0	0	2	0	0	0	0	0	0	4	32	6	78	0	0	0	0	0	0	4	0	21	2	0	1	1	0	1	0	0	0	0	1	0	0	0	0	0	0	0
ENSMUSG00000097283	5	4	0	0	1	1	3	0	0	0	1	0	1	7	1	5	1	0	2	0	0	1	1	1	0	0	0	1	1	0	0	0	0	1	3	0	0	0	1	0	0	0	1	0	1	0	0	0	0	0	0	0	0	0	0	0
ENSMUSG00000042581	3105	1575	277	2553	8937	9361	29555	1502	700	144	1481	338	62	6523	2096	6343	60	3258	756	12	136	61	12	207	232	536	3582	352	1079	137	48	79	1421	151	1521	2297	129	7647	2630	1121	266	96	178	112	71	64	42	32	2173	3225	2287	10	5	37	18	14
ENSMUSG00000086633	3	6	7	0	1	1	0	0	0	0	0	0	0	1	4	4	0	1	0	0	0	0	0	0	0	0	0	0	0	0	0	0	0	0	1	0	0	0	0	0	0	0	0	0	0	0	0	0	0	0	0	0	0	0	0	0
ENSMUSG00000026401	32	13	5	0	6	7	17	0	1	0	5	0	1	13	1	11	0	0	13	0	8	1	1	5	1	2	2	1	3	2	1	0	6	1	4	2	0	1	3	1	2	1	0	0	0	1	1	0	2	1	4	0	0	1	0	1
ENSMUSG00000087691	11	5	1	0	1	5	6	0	0	0	0	0	0	6	1	0	0	0	2	0	0	2	0	0	1	0	2	0	2	0	0	0	0	0	0	1	0	2	1	1	0	0	1	0	1	0	0	0	0	0	0	0	0	0	0	0
ENSMUSG00000086825	102	29	14	29	51	22	125	1	18	0	6	0	0	94	20	119	0	34	80	0	13	6	0	2	2	38	60	25	86	15	0	0	8	2	5	5	0	3	2	3	4	3	2	0	0	1	0	0	7	9	26	0	0	17	17	9
ENSMUSG00000026399	314	152	78	54	157	46	314	8	17	0	8	0	1	335	107	347	1	116	291	2	49	11	5	10	17	143	234	78	235	77	1	3	43	15	12	24	17	11	3	17	57	16	8	2	0	1	0	2	31	28	124	0	0	85	58	36
ENSMUSG00000085526	4823	2199	1015	699	757	333	1910	40	118	11	49	6	13	2733	1113	3806	10	1010	3316	8	559	131	20	234	337	4646	4031	1642	4025	1023	62	13	1890	576	246	649	291	309	95	431	1006	512	190	20	13	14	9	8	145	221	782	3	6	151	224	118
ENSMUSG00000042554	26	17	5	1	11	9	32	6	1	0	1	0	1	5	5	15	0	4	15	0	3	0	1	2	0	2	1	0	5	0	0	0	6	2	3	1	2	1	1	1	1	1	0	1	0	0	1	0	2	4	5	0	0	0	0	1
ENSMUSG00000026405	432	216	65	3	25	51	74	3	0	0	28	1	4	318	70	211	0	75	242	29	35	12	2	15	2	14	10	2	15	6	1	1	4	3	14	3	3	10	8	4	9	0	1	0	19	10	2	1	10	13	4	0	2	2	8	3
ENSMUSG00000101904	495	348	53	9	200	206	500	18	21	0	77	16	11	401	77	401	3	25	320	4	96	32	11	149	61	80	66	25	72	14	11	12	59	31	183	28	18	15	29	16	47	9	8	9	29	24	20	12	21	29	47	2	0	12	16	7
ENSMUSG00000026409	15322	8671	1548	111	4813	3810	8149	347	171	45	1212	248	196	8329	1704	7379	54	680	9821	163	2196	982	344	1416	530	880	673	250	684	196	62	111	1053	575	2180	486	346	208	524	421	595	261	179	161	516	537	317	251	635	443	830	19	8	157	96	61
ENSMUSG00000046404	14248	9131	1651	131	4487	4032	8598	394	227	64	1271	282	181	8993	1911	8601	31	732	9185	167	2124	966	326	1669	745	874	757	255	816	224	87	140	937	543	2172	522	339	191	560	440	749	248	194	152	519	474	321	297	745	577	1044	52	35	306	124	70
ENSMUSG00000042510	564	363	87	10	244	212	655	24	19	9	73	2	13	579	114	466	1	30	400	1	81	55	2	107	63	84	60	16	65	18	11	9	42	28	176	20	14	12	47	27	51	12	13	20	45	20	20	20	51	27	58	6	3	19	5	3
ENSMUSG00000099556	2	1	0	0	0	1	5	0	0	0	0	1	0	0	1	5	0	0	1	0	0	0	0	0	0	1	0	0	0	0	0	0	0	0	0	0	0	0	0	0	0	0	0	0	0	0	1	0	0	0	0	0	0	0	0	0
ENSMUSG00000100106	3	7	2	3	2	1	1	0	0	0	1	0	0	2	0	2	0	1	7	1	2	1	0	4	2	2	0	0	1	0	0	0	0	0	0	1	0	0	0	0	0	0	0	0	3	0	0	0	0	1	0	0	0	0	0	0
ENSMUSG00000026415	1	0	0	0	1	0	1	0	0	0	0	0	0	0	0	0	0	0	0	0	0	0	0	0	0	0	0	0	0	0	0	0	0	0	0	0	0	0	0	0	0	0	0	0	0	0	0	0	0	0	0	0	0	0	0	0
ENSMUSG00000086706	0	0	0	0	0	0	2	0	0	0	0	0	0	1	0	1	0	0	0	0	0	0	0	0	0	0	0	0	0	0	0	0	0	0	0	0	0	0	0	0	0	0	0	0	0	0	0	0	0	0	0	0	0	0	0	0
ENSMUSG00000026417	19	16	4	0	46	43	139	8	0	1	18	2	1	39	17	107	1	0	7	0	2	0	0	2	2	0	2	0	3	0	1	1	0	3	5	1	0	0	1	1	2	1	1	1	0	1	0	0	0	1	1	0	0	1	0	0
ENSMUSG00000042474	22	16	9	1	188	66	345	4	3	0	91	1	7	37	11	118	1	2	24	0	5	3	1	2	1	2	7	3	2	2	1	1	10	3	0	1	0	1	3	0	1	0	0	0	5	0	0	0	0	2	8	0	0	0	1	0
ENSMUSG00000026420	0	1	0	0	0	0	0	0	0	0	0	0	0	0	0	0	0	0	0	0	0	0	0	0	0	0	0	0	0	0	0	0	0	0	0	0	0	0	0	0	0	0	0	0	0	0	0	0	0	0	0	0	0	0	0	0
ENSMUSG00000026416	0	0	0	0	0	0	0	0	0	0	0	0	0	0	0	0	0	0	0	0	0	0	0	0	0	0	0	0	0	0	0	0	0	0	0	0	0	0	0	0	0	0	0	0	0	0	0	0	0	0	0	0	0	0	0	0
ENSMUSG00000016524	0	3	0	0	0	0	1	0	0	0	0	0	0	1	1	5	0	0	0	0	1	0	0	1	1	2	0	1	0	0	0	0	0	0	0	0	0	0	0	0	0	0	0	0	0	0	0	1	0	0	0	0	0	0	0	0
ENSMUSG00000016529	1762	1021	208	25	463	385	934	53	9	10	124	40	25	918	170	910	8	86	964	24	201	97	37	171	68	135	131	48	129	34	16	16	125	56	304	67	41	39	72	55	110	30	37	20	79	70	44	27	48	52	77	3	1	27	22	11
ENSMUSG00000016528	3228	4422	1078	41	663	531	1953	95	49	21	226	48	58	2092	622	4020	13	176	1736	64	470	266	93	696	568	372	345	117	337	70	85	37	245	168	358	151	75	63	155	137	323	55	66	31	105	106	65	56	126	118	181	12	4	117	63	37
ENSMUSG00000016526	1910	1296	278	9	178	173	537	34	14	2	66	13	12	798	199	817	3	39	1275	67	272	192	74	29	30	101	102	36	65	10	7	3	113	46	85	73	28	37	41	28	46	19	32	9	36	23	20	12	29	25	61	2	0	29	17	10
ENSMUSG00000026427	4554	2888	492	61	1084	927	2286	123	45	21	312	62	37	2269	468	2478	13	183	2261	41	533	300	71	503	277	485	381	131	394	75	53	31	424	205	825	235	125	116	206	150	283	90	92	52	184	178	106	89	120	135	225	9	5	93	39	31
ENSMUSG00000026430	2463	3372	749	172	1988	1463	5479	257	105	27	691	129	102	2802	771	5086	11	582	1073	11	266	147	25	1428	1000	1172	929	462	1241	265	127	71	454	309	591	243	103	144	185	166	448	123	193	43	265	219	152	136	221	245	413	61	13	260	62	68
ENSMUSG00000042349	55	50	8	22	34	30	70	2	1	0	5	4	3	58	10	42	0	5	26	0	5	9	0	32	22	10	18	5	30	5	0	3	12	3	52	6	1	2	10	3	11	4	8	1	5	7	6	9	0	2	8	1	0	1	3	1
ENSMUSG00000102027	0	5	0	0	1	0	0	0	0	0	1	0	0	0	0	1	0	0	1	0	0	1	0	1	0	0	1	0	0	0	0	0	0	0	1	0	0	0	0	0	0	0	0	0	0	0	0	0	0	0	0	0	0	0	0	0
ENSMUSG00000102055	206	269	88	11	50	50	165	8	6	0	13	6	4	182	73	320	0	23	125	3	40	25	6	54	34	51	46	9	45	9	5	1	21	25	56	17	8	7	10	11	56	14	21	3	15	7	6	8	10	11	17	2	1	9	5	5
ENSMUSG00000026425	48169	17480	4037	1771	18316	11063	35225	1074	515	185	4863	1269	813	19483	6374	18115	75	2976	24430	464	3782	1667	589	9869	4979	4932	5301	1609	7777	1685	553	811	3353	1829	9057	1782	1114	749	1770	1802	2974	972	992	717	2667	2118	1966	1440	900	1229	1692	133	49	837	444	422
ENSMUSG00000055184	340	197	38	21	70	59	125	8	2	1	17	9	6	157	31	207	2	21	161	5	36	21	3	183	97	62	86	21	104	15	4	5	42	20	166	18	18	9	36	26	33	12	12	15	21	20	14	14	10	13	20	0	0	15	9	7
ENSMUSG00000026432	0	0	3	0	0	0	0	0	0	0	0	0	0	2	0	0	0	0	1	0	1	0	0	1	0	0	0	0	1	1	0	0	0	0	2	0	0	0	0	0	0	0	0	0	0	0	0	0	0	0	0	0	0	0	0	0
ENSMUSG00000004552	30	22	5	1	11	16	37	2	1	0	6	0	1	24	7	12	0	0	20	1	3	0	0	6	1	4	5	2	3	1	0	1	7	4	7	6	2	2	5	1	4	1	5	0	2	2	2	2	0	3	3	0	0	0	0	0
ENSMUSG00000052688	35	20	3	1	4	6	10	0	0	58	1	0	0	20	4	8	0	1	8	1	1	1	0	4	5	6	4	2	4	1	0	0	9	4	5	1	22	1	1	7	5	2	1	2	0	5	4	0	1	0	0	0	0	0	0	0
ENSMUSG00000042268	5	1	0	0	1	1	1	0	0	0	1	0	0	17	0	1	0	1	0	0	1	0	1	1	0	0	0	0	0	0	0	0	0	6	12	0	0	0	0	5	1	1	1	2	0	0	0	0	0	0	0	0	0	0	1	0
ENSMUSG00000042251	3	0	0	0	0	0	2	0	0	0	0	0	0	7	0	1	0	0	1	0	0	0	0	0	0	0	0	0	0	0	1	0	3	10	7	1	0	0	2	4	2	0	0	0	0	0	0	0	0	0	0	0	0	0	0	0
ENSMUSG00000013275	3058	2150	421	77	877	668	2729	79	109	18	155	19	31	3772	453	2697	16	201	2636	66	498	233	65	753	312	188	292	88	382	66	32	167	431	599	1215	319	281	80	252	338	364	166	166	107	81	69	38	23	93	87	186	7	1	88	33	29
ENSMUSG00000026433	180	152	64	2	16	12	81	1	1	2	4	1	0	118	16	110	0	21	100	4	39	21	1	103	46	11	17	7	21	4	0	13	13	4	220	6	6	1	15	16	10	8	9	17	6	6	3	0	1	6	4	0	1	11	1	2
ENSMUSG00000026434	47800	30852	5910	868	13956	12941	30407	1466	700	186	4063	921	799	29427	5804	29537	187	2198	29737	679	6325	3106	1005	9260	3933	5068	4319	1419	4879	1320	548	804	3847	2405	10265	2303	1423	1285	2945	2384	4852	1263	1577	859	2448	2121	1379	1261	1770	1909	3560	205	87	1063	536	365
ENSMUSG00000026435	5	2	1	0	0	1	2	0	0	1	0	0	0	0	1	4	0	0	3	0	2	0	0	1	0	1	0	0	2	1	0	0	1	0	1	0	0	0	0	0	1	0	0	0	2	0	1	2	0	0	2	0	0	0	0	0
ENSMUSG00000026436	3941	2824	506	52	1274	1331	3053	134	59	23	398	75	74	2992	510	2765	11	195	2479	76	532	269	125	503	291	338	231	79	322	68	51	34	224	137	510	170	91	80	145	126	233	65	69	40	172	164	99	69	149	174	214	23	8	131	72	40
ENSMUSG00000059149	21175	13483	2328	126	9059	10434	17906	792	529	107	2297	539	501	11406	2324	15532	91	1199	11002	106	2248	921	221	4402	1893	1597	1096	418	1559	456	187	334	620	509	5551	479	380	270	1575	598	390	118	127	385	655	912	740	509	864	901	1185	103	56	1164	450	154
ENSMUSG00000097454	368	202	24	5	133	133	240	10	4	3	33	7	8	164	22	183	3	22	144	2	27	15	4	49	16	45	29	14	30	7	8	2	36	15	88	22	9	10	27	13	15	8	6	3	15	15	16	9	12	8	18	2	1	0	3	0
ENSMUSG00000026437	1400	4648	1416	11	118	116	1148	154	17	82	157	14	115	3421	322	5361	9	595	455	9	117	78	22	190	208	108	168	23	123	13	22	7	22	13	67	17	11	7	21	34	22	6	3	5	48	44	16	16	158	193	168	12	2	70	56	27
ENSMUSG00000099874	19	38	12	0	1	2	15	0	0	0	1	2	1	17	4	21	0	1	6	1	1	1	0	14	8	4	5	1	6	1	0	1	0	0	0	0	0	0	1	1	0	0	0	0	4	4	1	1	1	1	2	1	0	3	2	2
ENSMUSG00000079330	6664	6169	1201	44	431	418	892	47	31	8	170	25	56	1072	405	3008	19	400	1380	9	95	99	16	140	89	139	163	34	177	46	19	14	31	11	51	13	8	9	23	22	18	13	7	4	206	159	147	85	88	54	190	18	8	21	12	11
ENSMUSG00000097540	36	22	2	0	4	3	5	1	0	0	1	0	1	11	3	17	0	2	13	0	1	3	0	1	3	3	1	0	2	0	0	1	0	0	0	0	0	0	1	1	0	0	0	0	0	2	1	0	1	1	0	0	0	0	1	0
ENSMUSG00000066936	0	0	0	0	0	0	0	0	0	0	0	0	0	0	0	1	0	0	0	0	0	0	0	0	0	0	0	0	0	0	0	0	0	0	0	0	0	0	0	0	0	0	0	0	0	0	0	0	0	0	0	0	0	0	0	0
ENSMUSG00000101549	5	5	1	0	4	0	3	0	0	0	0	0	0	2	2	2	0	0	0	1	1	0	0	2	0	0	0	0	1	0	0	0	0	0	0	0	0	0	0	0	0	0	0	0	0	0	0	0	0	0	0	0	0	0	0	0
ENSMUSG00000042115	2887	8539	2330	77	57	51	200	64	15	2	24	19	14	133	28	4489	62	126	186	4	33	33	7	885	172	260	50	32	819	109	0	15	25	11	33	20	10	7	15	4	12	2	6	4	783	576	270	175	338	323	1171	22	12	8	17	6
ENSMUSG00000009772	60	142	41	6	4	2	13	5	1	0	0	2	0	11	4	112	2	16	14	0	3	4	1	31	5	10	5	2	16	2	1	1	7	1	10	1	2	1	0	6	13	1	2	0	10	6	8	0	4	4	13	1	0	1	0	0
ENSMUSG00000100658	0	2	0	0	0	0	1	0	0	0	0	0	0	1	0	0	0	0	1	0	0	0	0	0	1	0	0	0	0	0	0	0	0	0	0	0	1	0	0	0	0	0	0	0	0	0	0	0	0	0	0	0	0	0	0	0
ENSMUSG00000042066	9609	6918	1304	219	189	302	846	101	65	98	178	35	45	2563	370	3797	23	220	4144	77	993	528	155	1628	1000	735	732	258	853	189	138	140	499	256	1470	283	189	182	371	420	921	228	325	126	236	137	100	94	172	162	355	40	13	52	21	21
ENSMUSG00000090079	0	0	0	0	0	0	0	0	0	0	0	0	0	0	0	0	0	0	0	0	0	0	0	0	0	0	0	0	0	0	0	0	0	0	0	0	0	0	0	0	0	0	0	0	0	0	0	0	0	0	0	0	0	0	0	0
ENSMUSG00000042046	15203	10613	1866	360	2682	2909	6333	353	223	72	1035	238	210	8951	1557	9623	38	710	9287	186	1880	973	264	2485	1339	1856	1341	472	1631	400	236	169	1116	604	2541	736	334	402	732	564	990	317	368	189	794	657	375	325	446	454	877	95	33	280	138	97
ENSMUSG00000026439	6234	4112	752	135	1830	1512	4252	206	107	31	547	117	116	4173	734	4479	26	356	3751	48	879	394	101	1429	697	691	699	202	829	178	92	87	420	210	1432	273	135	154	362	291	510	121	154	114	441	323	195	187	253	255	455	37	19	217	100	70
ENSMUSG00000048174	399	259	51	6	112	91	211	9	9	2	26	7	2	258	35	281	1	15	242	3	56	37	4	85	29	21	40	12	31	7	8	7	21	4	83	12	4	6	30	14	13	1	7	8	26	17	16	14	14	20	23	1	0	23	8	0
ENSMUSG00000053024	7203	4847	732	473	2071	1760	6127	608	232	129	551	140	94	4380	896	5179	18	981	3689	43	524	348	79	1998	1333	1093	1135	400	1310	310	149	143	394	203	1730	160	172	65	311	345	1213	168	280	128	333	302	198	189	877	997	1172	68	26	484	143	142
ENSMUSG00000026442	36973	26902	5426	1397	12894	13358	33195	2475	1139	2399	4577	872	843	26945	6005	28306	125	3829	19337	408	3370	1800	594	7346	4979	5392	4497	1592	5312	1140	537	415	2859	1703	5096	1735	970	804	1451	1615	3715	993	1247	371	2491	2092	1735	1169	2794	3019	4314	418	121	1299	550	429
ENSMUSG00000101126	22	18	1	1	7	5	17	0	1	0	0	0	0	21	1	12	1	1	9	0	3	1	0	4	4	4	1	0	2	0	0	0	0	0	4	2	1	0	1	0	1	0	1	0	1	1	2	1	3	1	0	0	0	0	0	0
ENSMUSG00000026443	14307	10138	1951	197	5024	3862	13238	421	200	68	1164	191	192	12233	2050	9383	36	975	8062	71	1909	1020	265	1567	1527	1253	704	458	1821	126	146	140	623	419	2566	555	193	353	647	489	777	236	263	143	423	430	455	367	462	405	635	21	5	371	114	86
ENSMUSG00000054387	10582	6451	1141	260	3329	2901	6926	372	157	51	1039	227	172	6676	1404	7103	38	539	6357	123	1358	675	188	2714	1405	1814	1452	484	1830	362	158	166	1047	540	2871	673	384	322	758	578	1139	343	367	221	667	546	324	278	390	410	800	57	20	294	173	130
ENSMUSG00000026447	1588	784	86	117	1327	982	2461	125	22	64	299	83	49	1320	190	1007	7	51	1356	5	352	142	32	1007	477	682	573	188	833	208	84	81	413	233	532	240	139	134	219	198	272	100	89	48	241	146	114	104	115	128	161	9	6	89	81	51
ENSMUSG00000101102	139	52	4	9	80	60	169	4	0	3	12	7	6	75	10	46	0	0	97	0	29	19	2	36	15	46	28	11	37	11	4	2	29	19	30	23	11	7	20	19	5	5	4	3	16	10	2	12	2	5	7	0	0	0	3	1
ENSMUSG00000046062	5425	3822	726	102	1458	1482	3077	164	70	44	469	120	86	3599	730	4114	26	332	3387	135	643	281	134	1499	743	689	635	190	788	207	80	101	439	293	1426	241	173	123	329	308	708	141	168	86	307	249	172	152	277	248	508	25	7	204	103	69
ENSMUSG00000041757	18188	13297	2321	290	4704	4787	9418	308	254	64	1492	330	194	10800	2303	14135	89	1009	11439	96	1994	1023	224	1683	890	1337	1199	438	1344	385	189	99	972	250	2810	868	260	331	1045	602	339	193	90	99	1741	1014	670	605	559	547	1322	40	16	698	277	210
ENSMUSG00000101693	1160	677	78	13	270	228	427	9	6	1	58	6	12	411	88	484	10	33	551	1	94	62	6	76	42	72	52	18	43	7	29	5	63	9	130	60	17	27	41	32	18	8	6	2	317	230	77	64	24	20	40	1	0	15	9	5
ENSMUSG00000103421	0	0	0	0	0	0	0	0	0	0	0	0	0	0	0	0	0	0	0	0	0	0	0	0	0	0	0	0	0	0	0	0	0	0	0	0	0	0	0	0	0	0	0	0	0	0	0	0	0	0	0	0	0	0	0	0
ENSMUSG00000115958	0	0	0	0	0	0	0	0	0	0	0	0	0	0	0	0	0	0	0	0	0	0	0	0	0	0	0	0	0	0	0	0	0	0	0	0	0	0	0	0	0	0	0	0	0	0	0	0	0	0	0	0	0	0	0	0
ENSMUSG00000098306	0	0	0	0	0	0	0	0	0	0	0	0	0	0	0	0	0	0	0	0	0	0	0	0	0	0	0	0	0	0	0	0	0	0	0	0	0	0	0	0	0	0	0	0	0	0	0	0	0	0	0	0	0	0	0	0
ENSMUSG00000116158	0	0	0	0	0	0	0	0	0	0	0	0	0	0	0	0	0	0	0	0	0	0	0	0	0	0	0	0	0	0	0	0	0	0	0	0	0	0	0	0	0	0	0	0	0	0	0	0	0	0	0	0	0	0	0	0
ENSMUSG00000070645	0	0	0	0	0	2	0	0	0	0	0	0	0	2	0	0	0	1	5	0	0	0	0	0	0	0	0	0	0	0	0	0	0	0	0	0	0	0	0	0	0	0	0	0	0	0	0	0	0	0	0	0	0	0	0	0
ENSMUSG00000070644	8560	3808	759	29	168	209	150	4	0	6	28	6	3	3568	605	1390	7	583	8070	28	508	198	49	25	17	237	139	61	74	18	3	4	145	11	461	220	28	98	281	196	66	18	20	12	68	73	50	80	13	5	6	0	0	24	2	5
ENSMUSG00000070643	20	24	1	2	13	5	19	0	0	7	3	0	0	41	3	20	0	7	24	0	1	2	0	8	7	4	6	2	3	0	0	0	8	1	168	25	1	2	7	4	16	7	2	6	3	2	0	2	0	5	0	1	0	1	0	0
ENSMUSG00000090553	8400	4993	834	196	2022	1575	3790	172	84	29	566	129	97	4194	805	4535	50	385	4249	90	841	454	144	1497	658	1041	831	257	905	212	92	113	668	376	1723	403	274	234	455	351	726	191	228	115	399	472	197	190	249	202	465	37	14	172	110	57
ENSMUSG00000097014	31	23	10	0	4	8	15	1	0	0	1	5	1	19	9	28	0	3	23	0	2	2	1	23	11	8	9	4	10	0	2	1	3	0	9	1	1	0	7	3	6	0	1	1	10	4	0	0	0	2	0	0	0	0	6	1
ENSMUSG00000102976	133	92	18	3	31	29	82	3	1	0	5	2	3	86	9	71	0	6	88	3	21	9	2	25	12	9	11	3	14	4	1	1	13	7	27	11	4	1	3	3	13	0	5	1	6	4	7	1	7	9	4	0	0	5	1	1
ENSMUSG00000116275	0	0	0	0	0	0	0	0	0	0	0	0	0	0	0	0	0	0	0	0	0	0	0	0	0	0	0	0	0	0	0	0	0	0	0	0	0	0	0	0	0	0	0	0	0	0	0	0	0	0	0	0	0	0	0	0
ENSMUSG00000094410	0	0	0	0	0	0	0	0	0	0	0	0	0	0	0	0	0	0	0	0	0	0	0	0	0	0	0	0	0	0	0	0	0	0	0	0	0	0	0	0	0	0	0	0	0	0	0	0	0	0	0	0	0	0	0	0
ENSMUSG00000102049	0	0	0	0	0	0	0	0	0	0	0	0	0	0	0	0	0	0	0	0	0	0	0	0	0	0	0	0	0	0	0	0	0	0	0	0	0	0	0	0	0	0	0	0	0	0	0	0	0	0	0	0	0	0	0	0
ENSMUSG00000051998	43	33	13	2	43	20	233	31	13	0	21	0	2	380	17	85	1	14	134	1	53	27	6	1	0	5	1	2	10	3	0	0	0	1	1	1	2	0	2	6	2	1	0	1	7	1	1	0	14	14	18	4	1	2	0	1
ENSMUSG00000026463	7335	7461	1919	267	8606	4556	41053	3389	398	167	2921	100	338	46832	2276	12936	149	2762	32863	830	8744	5796	1637	232	144	824	290	176	1960	393	36	16	152	56	309	103	56	70	448	357	231	47	94	31	1564	307	92	66	4499	4568	6100	202	74	339	352	243
ENSMUSG00000100830	0	0	0	0	0	0	1	0	0	0	0	0	0	0	0	0	0	0	0	0	0	0	0	0	0	0	1	0	0	0	0	0	0	0	0	0	0	0	0	0	0	0	0	0	0	0	0	0	0	0	0	0	0	0	0	0
ENSMUSG00000010311	12	11	5	4	3	3	20	1	0	0	0	0	1	31	5	26	0	6	31	0	2	2	0	57	12	19	10	2	21	3	2	2	13	5	48	7	14	14	24	5	5	7	5	0	1	2	0	2	3	2	4	0	0	0	0	1
ENSMUSG00000090208	1	0	0	0	0	0	1	0	0	0	1	0	0	2	0	0	0	0	2	0	1	1	0	1	0	1	1	0	1	0	0	0	0	1	0	0	0	0	0	0	0	0	0	0	0	0	0	0	0	0	0	0	0	0	0	0
ENSMUSG00000041577	5	8	0	1	6	2	12	0	0	0	1	0	0	8	1	9	0	2	8	0	2	1	0	2	0	0	0	0	0	0	0	0	0	0	0	0	0	0	1	2	0	0	0	0	4	0	0	0	1	2	2	0	0	0	0	0
ENSMUSG00000100987	1	0	0	0	0	1	0	0	0	0	0	0	0	0	0	0	0	0	0	0	0	0	0	0	0	0	0	0	0	0	0	0	0	0	0	0	0	0	0	0	0	0	0	0	0	0	0	0	0	0	0	0	0	0	0	0
ENSMUSG00000041559	7	0	0	0	2	2	17	0	1	0	0	0	0	3	0	2	0	2	8	0	2	0	1	0	0	0	0	0	0	0	0	0	0	0	0	0	0	0	0	0	0	1	0	0	1	1	0	0	6	4	2	0	0	2	2	7
ENSMUSG00000020423	2811	2017	255	59	1188	1235	3828	229	54	13	310	62	66	4969	289	1161	2	260	4354	366	1373	374	727	212	122	168	101	51	186	32	26	14	347	97	184	316	127	52	108	70	78	40	34	11	319	140	45	33	159	195	274	10	10	43	22	10
ENSMUSG00000026450	15	10	3	0	2	2	11	0	0	0	2	0	1	20	1	10	0	3	7	0	1	2	0	4	1	3	1	1	2	0	1	0	2	1	1	1	1	0	1	0	2	0	0	0	3	4	0	0	2	2	1	1	0	1	0	0
ENSMUSG00000064246	1904	1063	222	18	544	695	2614	173	184	7	301	32	124	1066	164	1143	12	68	503	17	50	21	3	16	19	30	79	15	62	4	10	14	9	4	5	4	3	1	1	5	9	0	3	0	369	262	109	86	53	78	88	31	13	14	5	1
ENSMUSG00000042451	243	168	16	4	64	69	180	9	7	0	37	8	5	123	17	133	2	13	106	3	16	5	2	32	14	19	15	4	24	4	3	1	12	3	22	9	3	6	12	8	12	3	1	5	21	23	10	18	11	13	27	5	0	7	7	2
ENSMUSG00000042429	47160	26388	4489	26	14430	17156	41017	2979	1367	246	6947	1661	1028	15288	4777	26001	151	1376	11510	182	934	300	109	2395	1270	1048	1093	507	1749	246	217	392	193	96	701	181	124	53	88	71	184	62	37	39	3984	3209	2242	1792	2622	3904	5213	419	178	827	421	306
ENSMUSG00000026459	1	2	0	1	0	0	1	1	0	0	0	0	0	0	0	0	0	0	0	0	0	0	0	2	0	0	0	0	0	0	0	0	0	0	2	0	0	0	0	0	0	0	0	0	0	0	0	0	0	0	0	0	0	0	0	0
ENSMUSG00000026458	4075	2513	381	273	479	166	1499	48	9	11	251	58	17	394	192	621	17	190	1102	5	57	27	1	2428	1545	1443	1196	399	1530	352	160	178	895	416	1377	511	302	173	424	356	1071	270	253	155	587	446	295	237	106	82	449	41	20	147	182	123
ENSMUSG00000042305	14161	10752	2208	504	4079	3839	9365	535	228	37	1245	252	247	8105	1807	9850	63	911	7211	173	1373	713	267	2736	1288	2154	1662	536	1839	380	175	204	1279	638	2703	950	481	501	827	631	1558	393	539	224	1127	1037	619	484	774	700	1457	124	44	359	179	129
ENSMUSG00000050526	0	1	0	0	0	0	0	0	0	0	0	0	0	0	1	1	0	0	1	0	0	0	0	0	0	0	0	0	0	0	0	0	0	0	0	0	0	0	0	0	1	0	0	0	0	0	0	0	0	0	0	0	0	0	0	0
ENSMUSG00000026456	650	458	139	73	283	292	943	73	133	4	153	33	18	1330	145	1266	6	124	788	14	119	62	22	717	339	283	423	90	240	73	69	110	211	71	999	108	85	38	160	91	478	44	89	106	243	228	54	79	91	151	161	38	12	185	80	67
ENSMUSG00000026457	13006	8866	1559	304	3441	3048	7982	380	190	89	1030	207	163	7833	1607	7956	48	732	7350	159	1489	786	241	2521	1233	1365	1318	416	1290	328	156	166	963	488	2113	608	306	252	525	426	1028	288	290	172	757	602	330	271	427	452	1037	77	26	312	142	104
ENSMUSG00000101061	42	33	10	4	11	9	30	2	2	0	5	1	1	19	9	35	0	1	15	0	2	2	2	7	10	0	5	1	8	1	0	0	1	2	6	3	1	1	1	1	4	3	0	0	3	4	0	1	1	2	1	0	0	1	0	0
ENSMUSG00000026455	8177	5825	1052	216	2564	2418	5959	331	157	48	831	210	148	5283	1111	6005	38	461	4339	96	983	502	131	1604	842	1170	897	307	1030	235	145	121	714	305	1869	519	292	256	499	402	766	209	237	154	584	411	268	224	361	442	765	78	35	315	137	105
ENSMUSG00000042229	10031	5925	1179	228	2530	2426	5481	302	122	28	831	170	165	5138	1270	5922	44	557	5012	105	1029	521	180	2092	966	1567	1209	352	1299	312	129	146	943	517	1726	528	279	212	489	389	959	244	373	129	609	569	273	287	312	369	652	43	28	171	119	91
ENSMUSG00000046367	30	25	1	4	24	22	26	0	4	0	6	4	5	20	8	25	0	1	22	1	8	3	0	11	5	3	6	2	4	1	0	0	6	2	7	0	0	0	1	1	5	2	1	0	4	5	1	0	1	1	1	0	1	0	1	0
ENSMUSG00000042207	19053	13130	2246	409	5069	5049	11432	601	356	75	1507	294	278	11695	2258	12388	63	1209	11444	194	2541	1311	396	2861	1400	2231	1767	558	1868	408	258	218	1512	744	3217	1108	501	483	1016	824	1358	375	439	292	1222	827	571	469	837	808	1610	111	34	495	259	160
ENSMUSG00000097435	7	1	0	0	1	2	4	0	0	0	1	0	1	4	0	6	0	1	0	0	0	0	0	41	24	2	1	1	0	0	1	0	0	1	3	0	0	0	0	2	0	1	1	0	1	1	0	0	0	0	1	0	0	3	1	2
ENSMUSG00000026452	566	278	42	9	115	99	282	21	5	1	52	7	14	245	43	295	1	34	431	11	56	33	5	12440	7318	124	40	16	211	10	176	16	96	197	146	17	15	11	31	73	58	10	13	12	34	27	16	5	75	153	244	5	3	318	122	74
ENSMUSG00000073557	27132	18193	3040	425	9752	9962	22952	1228	558	159	3082	667	564	19839	3943	18940	89	1383	15671	372	3354	1802	600	5227	2695	2978	2262	655	2145	515	439	437	2495	1716	5840	1331	1006	658	1486	1361	2939	623	674	430	2008	1301	867	773	1239	1453	2375	197	66	682	362	244
ENSMUSG00000101168	32	16	2	0	16	9	20	0	2	0	2	0	1	21	1	21	0	1	18	1	5	0	0	8	0	4	3	3	2	0	0	0	3	1	10	6	0	1	2	3	1	0	1	1	0	1	1	0	1	2	1	0	0	0	0	0
ENSMUSG00000026429	262	171	36	1	174	125	281	23	8	1	41	6	4	228	36	220	2	15	177	1	46	21	8	5	5	3	2	1	7	1	0	0	4	0	24	4	2	2	5	4	3	2	1	0	16	18	8	8	8	13	15	2	1	8	4	3
ENSMUSG00000042793	135	91	17	112	51	86	120	3	0	2	14	3	3	165	39	136	1	8	195	5	47	15	6	19	14	15	17	2	7	0	1	1	8	4	30	1	1	5	7	11	7	0	5	0	44	36	6	7	3	1	6	0	0	6	5	1
ENSMUSG00000097988	0	0	1	0	1	0	3	0	0	0	0	1	0	0	1	0	0	0	1	0	0	1	0	0	1	0	0	0	0	0	0	0	0	0	0	0	0	0	0	0	0	0	0	0	0	0	0	0	0	0	0	0	0	0	0	0
ENSMUSG00000031506	21	7	2	1	36	16	29	2	0	0	3	0	0	4	2	7	0	1	1	0	0	0	0	0	0	2	1	0	0	0	2	0	1	2	1	0	2	0	1	0	1	0	0	0	2	2	1	0	0	0	0	0	0	0	0	0
ENSMUSG00000026426	33959	26296	5691	1085	12865	11370	29156	1695	705	226	3940	808	713	24334	5822	34251	145	2432	18403	381	3516	1786	636	5745	3636	4298	3786	1285	4075	974	420	390	2029	1134	5776	1376	849	806	1471	1231	3589	741	890	433	2587	2154	1364	1122	1651	2198	3431	384	164	1555	620	523
ENSMUSG00000085311	0	0	0	0	0	0	0	0	0	0	0	0	0	0	0	0	0	0	0	0	0	0	0	0	0	0	0	0	0	0	0	0	0	0	0	0	0	0	0	0	0	0	0	0	0	0	0	0	0	0	0	0	0	0	0	0
ENSMUSG00000026424	66	50	6	0	20	18	47	2	1	59	7	0	1	39	15	37	0	1	34	0	5	1	0	4	17	17	14	6	21	0	0	0	19	3	3	3	7	1	0	9	12	3	4	1	15	10	4	1	0	1	3	7	0	5	0	0
ENSMUSG00000097680	34	21	1	0	11	8	29	1	0	0	3	0	1	31	4	17	0	1	30	1	6	3	0	5	2	7	3	0	3	1	0	0	4	1	5	1	1	3	5	2	3	1	0	0	3	4	0	2	3	0	9	0	0	0	0	0
ENSMUSG00000003051	0	1	0	0	4	0	4	0	0	0	1	0	1	1	0	0	0	0	0	0	1	0	0	0	0	0	0	0	0	0	0	0	0	0	1	0	0	0	0	0	0	0	0	0	0	1	0	0	0	0	0	0	0	0	0	0
ENSMUSG00000041926	8086	4851	778	200	3073	2869	6308	316	125	37	879	289	196	4618	1005	4726	31	418	4115	51	918	515	119	1317	629	1240	920	254	1039	215	116	103	959	401	1241	567	303	275	370	274	538	180	229	125	1369	1279	577	551	283	327	578	36	23	190	103	46
ENSMUSG00000062580	16764	10519	1840	511	5093	4618	9995	494	197	67	1612	355	263	10537	2244	11525	107	844	10412	237	1873	932	291	5190	2379	2383	2331	729	2753	673	348	347	1492	795	3310	772	482	368	838	685	1604	389	441	288	1317	1373	653	563	678	703	1305	108	34	698	378	264
ENSMUSG00000048096	1187	1015	157	26	458	382	1043	62	34	4	147	27	70	1085	199	1136	3	69	443	8	83	58	6	46	30	25	36	15	40	4	8	6	15	10	51	12	11	14	23	13	3	3	5	1	290	191	54	72	9	25	38	16	0	16	5	4
ENSMUSG00000041889	43078	34979	7830	558	13996	13291	29214	1919	426	465	4462	955	985	31421	7731	42407	194	3039	27363	497	5140	2051	737	3258	1970	2401	2089	691	1816	390	339	162	1687	631	3440	1034	718	390	907	610	782	263	422	153	4800	3908	2286	2242	1086	1820	2056	372	86	1033	346	278
ENSMUSG00000041879	21932	14242	2906	380	4213	4223	8805	424	219	73	1386	346	276	9564	2842	12326	58	894	10612	173	1912	853	296	3842	1861	2092	1741	607	2218	466	222	215	1341	725	3010	1000	548	412	867	718	1608	425	456	249	1065	919	583	536	479	525	1011	90	29	431	247	191
ENSMUSG00000009418	25222	22494	4979	1472	1286	2113	3084	100	242	287	467	286	142	30943	3713	4904	21	3652	21627	930	6661	3643	1494	13079	7776	6328	6795	2150	6832	1705	1204	601	3645	1725	10955	2644	1158	1180	2769	1770	3454	1132	1171	767	1910	1556	1584	1383	1921	1132	3699	41	68	2002	1172	793
ENSMUSG00000054412	601	392	40	40	13	21	66	0	2	2	3	5	2	408	67	56	0	33	276	6	57	33	7	172	67	175	126	45	89	30	23	18	72	28	115	52	23	19	37	19	43	12	13	15	58	55	46	38	41	16	117	1	1	12	10	5
ENSMUSG00000090399	346	193	18	11	29	28	35	1	3	68	9	0	1	121	27	51	0	15	175	19	21	10	8	275	197	49	33	16	62	4	12	6	22	11	123	14	11	3	25	10	17	8	7	3	15	8	7	10	6	5	19	2	0	43	21	8
ENSMUSG00000026421	1389	1318	183	27	365	498	1013	94	17	245	85	28	35	1536	281	580	0	133	494	4	38	26	4	169	90	71	58	36	53	18	2	8	46	10	61	39	9	10	7	28	35	28	20	9	55	53	53	22	27	39	46	43	6	29	6	5
ENSMUSG00000041801	8541	4541	880	460	1970	1265	3379	179	35	118	763	196	535	9643	1264	2758	10	1404	4326	40	683	295	65	2929	1509	1006	1090	238	1393	319	232	198	1425	869	188	716	346	338	111	140	976	177	311	31	770	910	235	186	239	265	734	28	20	193	118	71
ENSMUSG00000026418	125	77	31	3	35	16	94	0	2	65	12	2	8	514	40	149	0	65	220	5	31	14	4	15	2	14	6	9	5	3	0	0	4	2	9	3	1	2	1	6	5	8	0	0	0	0	11	0	0	0	3	0	0	4	1	0
ENSMUSG00000041782	10	4	1	0	0	1	1	0	0	2	1	0	3	2	0	3	1	0	7	0	2	0	0	0	1	0	0	0	0	0	0	0	4	0	0	0	0	0	0	0	0	0	0	0	0	0	0	0	0	0	0	0	0	0	0	0
ENSMUSG00000026414	1540	1689	187	9	318	217	1202	68	3	7	135	23	47	455	129	1051	6	23	476	9	77	40	13	10	5	5	3	4	5	4	1	1	9	4	8	3	4	2	5	3	8	0	0	0	300	105	4	4	13	47	131	1	5	6	9	5
ENSMUSG00000026413	244	196	27	4	66	124	234	4	6	1	8	19	3	182	29	302	0	683	169	25	5	4	2	29	43	23	17	8	16	14	0	1	17	23	31	3	8	3	28	10	11	1	2	4	7	16	2	0	49	0	12	2	0	1	1	0
ENSMUSG00000051985	1362	1472	38	5	39	45	82	4	3	2	16	0	2	1892	73	837	3	10	3584	30	345	61	21	26	10	14	16	1	16	3	3	1	13	6	22	2	6	4	4	4	11	5	2	4	7	7	4	2	5	4	8	0	0	3	1	1
ENSMUSG00000026411	8782	5533	971	400	2640	2293	6418	351	151	40	762	147	144	6027	1137	6435	35	569	4724	99	1159	583	142	2076	982	769	644	219	1050	156	158	152	1048	498	3041	548	365	277	603	463	1046	299	322	206	608	473	256	272	329	398	860	75	34	382	125	91
ENSMUSG00000097918	9	4	1	0	0	1	0	0	0	0	2	0	0	2	1	1	0	0	4	0	0	0	0	2	0	1	0	0	0	0	0	0	0	0	0	0	0	1	0	0	0	0	0	0	1	0	0	0	0	0	0	0	0	0	0	0
ENSMUSG00000026407	192	69	45	1	173	78	108	3	8	1	6	1	2	37	22	47	0	2	38	1	6	4	1	34	2	0	2	0	1	0	0	8	7	9	15	4	4	0	5	5	3	0	2	4	3	1	0	0	4	1	6	0	0	0	0	0
ENSMUSG00000102717	0	2	1	0	1	1	1	0	0	0	1	0	0	0	0	1	0	0	2	0	0	0	0	1	1	0	0	0	0	0	0	0	1	0	0	0	0	0	0	0	0	0	0	0	0	0	0	0	0	0	0	0	0	0	0	0
ENSMUSG00000041642	10227	6349	1620	140	2209	2382	4357	246	115	36	596	164	103	5051	1377	5886	33	357	5670	52	1000	434	172	1992	907	644	646	192	930	184	87	247	579	324	1540	370	218	141	374	301	929	175	232	164	49	51	31	23	378	385	701	39	16	182	129	75
ENSMUSG00000087230	39	18	7	5	5	13	15	1	1	17	4	1	3	31	7	22	0	4	10	0	2	0	0	3	6	9	7	1	6	2	0	0	11	0	8	1	0	1	5	7	3	1	1	0	0	1	2	1	2	0	4	1	0	2	0	0
ENSMUSG00000041605	44	29	5	2	54	55	78	6	0	14	8	1	3	172	30	135	0	12	21	0	5	4	0	8	6	17	11	1	13	0	1	1	18	4	9	6	2	8	3	7	6	6	4	0	3	6	8	10	2	0	6	6	1	5	0	0
ENSMUSG00000097315	3	0	0	0	0	2	0	0	0	0	0	0	0	0	0	1	0	0	0	0	0	0	0	0	0	0	0	0	1	0	0	0	0	0	0	0	0	0	0	0	0	0	0	0	0	0	1	2	0	0	0	0	0	0	0	0
ENSMUSG00000103594	55	48	7	9	39	42	166	2	9	0	10	6	6	171	19	78	0	1	48	2	9	13	3	5	2	1	11	4	10	0	1	0	4	1	7	4	2	4	1	1	1	0	0	3	9	7	5	2	4	3	3	4	2	0	0	0
ENSMUSG00000102941	1	2	0	0	0	0	1	0	0	0	1	0	0	4	0	2	0	0	1	0	1	0	0	1	0	0	0	0	0	0	0	0	0	1	1	0	0	0	0	0	0	0	0	0	0	0	0	0	0	0	0	0	0	0	0	0
ENSMUSG00000097433	570	324	44	13	256	219	501	22	12	4	87	12	11	406	90	456	3	30	411	4	66	38	10	114	47	123	82	34	105	28	6	8	83	26	180	47	21	36	54	48	20	9	5	10	40	52	38	21	26	16	52	2	1	10	13	8
ENSMUSG00000052759	53	31	2	2	12	11	29	1	1	0	6	0	1	29	5	28	0	2	28	0	8	1	1	5	2	3	5	2	5	1	1	2	4	2	11	3	1	0	2	3	3	2	2	1	1	3	0	3	1	2	2	0	0	0	1	0
ENSMUSG00000041570	26779	16949	3335	507	9280	7621	19612	894	424	172	2716	503	522	18307	3794	19398	121	1629	18087	386	3511	1616	550	4563	2326	3196	2646	875	3163	692	308	292	2137	971	4034	1342	720	644	1161	900	1985	551	679	278	1367	1093	749	620	958	1098	1976	140	61	780	336	259
ENSMUSG00000026404	1013	527	83	25	367	271	703	28	11	7	78	20	11	558	138	593	3	47	541	5	82	32	13	202	99	95	108	25	129	31	17	15	76	46	115	58	18	24	39	33	75	16	18	11	44	42	35	27	26	30	44	4	2	21	11	13
ENSMUSG00000041498	51	21	5	1	14	17	23	2	1	0	5	0	0	13	6	23	1	1	28	0	5	1	0	11	4	3	6	1	5	2	0	0	4	6	9	0	1	0	1	0	3	1	2	0	1	3	0	0	1	3	3	0	0	2	3	0
ENSMUSG00000104414	85	57	17	0	36	29	89	9	0	4	13	0	0	18	15	42	0	3	119	2	23	9	0	2	4	5	0	1	3	0	0	0	1	0	4	1	0	0	1	1	1	0	0	0	1	7	3	0	5	0	0	0	0	6	2	2
ENSMUSG00000104509	1	1	0	0	0	0	0	0	0	0	0	0	0	4	0	0	0	1	1	0	0	0	0	0	0	0	0	0	0	0	0	0	0	0	0	1	0	0	0	0	0	0	0	0	0	0	0	0	0	0	0	0	0	0	0	0
ENSMUSG00000104366	0	0	0	0	0	0	0	0	0	0	0	0	0	0	0	0	0	0	0	0	0	0	0	0	0	0	0	0	0	0	0	0	0	0	0	0	0	0	0	0	0	0	0	0	0	0	0	0	0	0	0	0	0	0	0	0
ENSMUSG00000097229	50	27	3	0	7	4	21	1	0	0	1	0	2	28	4	17	0	1	33	0	5	3	0	3	2	3	2	0	1	1	0	1	1	0	5	2	0	0	1	0	2	0	0	0	0	0	0	1	1	0	0	0	0	0	0	0
ENSMUSG00000041483	13740	9340	1689	135	3092	2541	6568	317	95	68	794	172	157	6642	1606	7037	53	574	9127	179	1624	782	307	1633	823	819	832	222	882	186	114	112	753	479	2150	482	316	212	512	357	988	223	183	140	387	359	246	174	379	389	620	31	20	421	162	123
ENSMUSG00000097113	2157	1627	368	14	607	530	1343	83	102	13	201	30	14	1769	438	1923	3	216	1316	15	187	110	18	261	141	167	211	29	122	40	24	26	96	29	531	61	35	50	73	29	34	11	14	16	101	119	30	39	81	79	190	221	11	204	702	114
ENSMUSG00000097448	116	73	11	1	28	26	67	1	0	0	10	1	3	94	9	45	0	4	92	3	11	5	2	16	3	7	8	3	11	1	0	1	10	4	20	1	1	1	5	3	4	2	0	1	5	3	3	2	2	1	2	1	0	1	4	0
ENSMUSG00000026398	61	18	9	2	27	11	32	2	0	0	8	4	2	26	8	25	0	0	25	2	5	0	1	10	2	8	8	0	4	1	0	2	5	4	14	4	4	1	1	2	4	0	0	1	0	2	1	3	2	3	5	1	0	1	2	0
ENSMUSG00000098045	24	14	4	0	10	3	17	1	1	0	5	0	0	6	5	17	0	2	13	0	1	0	0	1	2	4	2	0	2	1	1	0	1	1	8	1	1	1	2	0	4	0	0	0	1	3	4	2	0	2	1	0	0	0	0	1
ENSMUSG00000098145	514	292	47	17	203	161	462	20	6	3	58	14	12	222	45	288	0	20	164	3	42	27	6	115	38	132	86	18	123	17	4	12	36	12	135	28	14	43	28	14	29	9	7	9	38	32	23	10	20	16	27	1	0	12	4	1
ENSMUSG00000098206	1050	642	151	59	517	441	1442	49	21	12	191	28	26	683	151	883	3	46	369	2	87	54	12	388	198	370	266	66	412	62	15	40	18	18	392	52	47	54	59	26	67	34	8	28	80	56	44	36	36	52	85	5	1	15	8	8
ENSMUSG00000026395	20	11	2	0	3	2	12	0	1	0	1	1	0	7	1	7	0	2	7	0	4	1	1	5	2	4	10	0	13	7	1	0	1	1	11	1	0	1	1	0	1	0	0	2	3	3	0	1	2	1	4	0	0	0	1	0
ENSMUSG00000099459	0	0	0	0	2	1	0	1	0	0	0	0	0	0	1	0	0	1	0	0	0	0	0	0	0	0	1	0	1	0	0	0	0	0	0	0	0	0	0	0	0	0	0	0	0	0	0	0	0	0	0	0	0	0	0	0
ENSMUSG00000026394	0	0	0	0	0	0	0	0	0	0	0	0	0	0	0	0	0	0	0	0	0	0	0	0	0	1	0	0	0	0	0	0	0	0	1	0	0	0	0	0	0	0	0	0	0	0	0	0	0	0	0	0	0	0	0	0
ENSMUSG00000026393	1631	897	119	75	689	536	2361	94	41	26	263	17	23	979	175	768	8	130	996	12	237	139	35	20930	10852	776	5270	497	6727	1427	304	2195	133	106	165	103	191	36	57	51	232	30	67	200	125	53	53	37	207	131	143	20	5	68	49	46
ENSMUSG00000099510	112	63	12	4	33	15	66	1	1	1	10	0	1	54	8	48	0	9	48	0	12	5	4	271	112	18	47	7	68	14	4	30	15	2	12	6	7	2	5	4	9	1	1	2	6	5	3	2	2	3	5	0	0	1	1	1
ENSMUSG00000100459	268	167	29	4	63	77	156	9	3	1	22	4	0	154	32	159	2	13	133	5	27	15	7	55	39	21	36	4	23	11	3	7	17	11	34	10	8	8	8	12	20	7	10	0	19	15	7	9	9	6	8	3	0	5	8	3
ENSMUSG00000019230	25	10	2	0	11	8	38	3	1	1	4	1	0	6	2	12	0	0	5	0	1	0	0	37	7	2	6	0	12	0	1	3	3	3	6	3	3	4	1	2	1	1	1	0	1	2	0	0	5	1	9	0	1	2	3	0
ENSMUSG00000079283	3197	1858	360	127	1364	1128	2744	132	70	23	368	93	52	1227	334	1914	17	115	1744	15	372	154	41	1377	721	626	603	158	758	197	85	121	427	239	864	284	173	115	207	145	371	102	102	100	213	224	156	130	151	187	392	33	7	104	97	38
ENSMUSG00000099808	0	0	0	0	1	0	1	0	0	0	0	0	0	0	0	0	0	0	0	0	0	0	0	1	0	0	0	0	0	0	0	0	0	0	0	0	0	0	0	0	0	0	0	0	0	0	0	0	0	0	0	0	0	0	0	0
ENSMUSG00000056268	12492	6816	1227	414	5244	4424	11693	593	276	56	1621	379	302	3604	1083	6979	63	276	4795	19	613	362	77	4137	1989	2079	1776	563	2203	539	237	425	2195	768	2810	1434	584	439	873	568	1091	411	425	234	1155	880	518	401	326	531	1081	73	34	316	223	119
ENSMUSG00000063681	542	406	127	35	157	160	364	26	7	5	43	6	13	267	55	281	2	25	372	7	100	82	18	57	37	55	61	14	46	11	4	6	60	23	112	45	17	87	46	41	47	15	20	3	38	26	18	11	28	43	45	2	2	22	7	2
ENSMUSG00000103844	25	9	2	1	8	5	16	0	0	0	0	0	0	9	2	16	0	0	8	0	1	1	0	5	0	1	1	0	4	0	0	0	3	2	2	2	0	2	2	2	2	1	0	0	2	0	0	0	0	0	1	0	0	1	0	1
ENSMUSG00000102661	17	7	1	0	3	3	15	0	0	0	1	2	0	5	6	5	0	0	13	1	2	0	0	4	2	0	0	1	0	0	1	0	1	0	2	0	0	1	2	0	2	0	2	0	2	0	1	0	0	1	1	0	0	0	0	0
ENSMUSG00000033964	2574	1716	393	61	772	786	1688	118	34	13	259	47	52	1634	378	2005	7	162	1428	29	318	134	54	763	377	436	370	128	456	101	34	69	282	156	568	177	77	89	158	147	454	97	129	50	128	126	91	75	153	154	287	13	12	106	45	37
ENSMUSG00000033952	73	80	13	13	27	38	83	9	6	0	14	4	3	66	14	82	1	11	39	0	7	6	3	32	13	10	33	3	18	4	1	1	13	6	34	12	1	6	5	2	11	3	4	2	10	6	6	6	3	2	16	3	0	7	0	1
ENSMUSG00000026368	35	17	4	1	5	4	21	1	0	0	3	0	0	11	3	14	0	2	16	0	5	3	0	8	3	0	3	1	5	0	0	0	4	0	18	2	1	0	2	1	1	1	0	2	0	4	0	1	0	1	3	0	0	0	2	0
ENSMUSG00000057037	17	6	0	0	10	3	4	1	0	0	1	0	19	5	8	5	0	17	4	0	0	0	0	3	0	1	0	0	0	1	0	0	14	0	36	14	0	0	3	0	0	0	0	0	1	0	0	1	1	0	1	0	0	0	0	0
ENSMUSG00000070594	15	14	4	0	6	5	20	0	0	0	2	0	1	13	2	5	0	0	12	1	1	1	0	4	2	2	1	1	1	0	0	0	2	2	3	1	1	1	1	1	2	1	1	0	0	2	0	0	2	0	2	0	0	0	0	0
ENSMUSG00000033898	175	109	11	4	33	40	94	5	4	2	15	3	3	66	15	75	1	6	64	2	11	13	2	31	12	7	9	4	20	0	0	1	19	7	43	9	7	3	6	6	7	8	2	3	10	14	2	4	2	3	10	0	0	3	1	0
ENSMUSG00000026365	50	54	5	2	15	20	43	1	1	0	2	0	0	36	1	34	1	4	27	0	5	1	2	2	6	7	11	2	6	0	0	0	8	1	7	9	0	1	1	1	7	1	1	2	1	0	1	1	3	1	3	0	0	1	0	1
ENSMUSG00000052726	85063	45804	7670	1475	13033	12874	24943	2135	1041	146	2900	1090	39	40392	12203	59216	372	3739	24135	214	5588	3207	715	1002	363	1621	1544	456	1812	386	59	146	14479	8803	3935	5715	4272	1870	2494	1018	2793	837	1322	473	8277	7132	5642	5388	4013	3681	13257	719	366	1214	97	92
ENSMUSG00000102368	10286	4881	765	181	1597	1393	2664	167	78	13	319	116	7	4113	1032	5200	59	311	2895	28	684	385	104	82	33	214	163	29	200	40	6	17	1823	1007	511	704	566	270	302	151	250	93	159	52	970	1144	587	595	408	334	1188	36	28	93	9	9
ENSMUSG00000026361	12077	8735	1568	330	4362	4411	9795	638	309	82	1455	297	275	10208	1968	10315	59	821	7333	172	1554	809	286	2270	1151	1397	1268	413	1508	352	152	168	1284	680	2627	741	374	407	860	614	1495	386	406	214	809	635	465	371	753	861	1463	84	55	536	238	186
ENSMUSG00000033849	9218	5564	1064	264	12907	10659	30305	1548	581	123	2829	555	613	20941	3752	12003	41	1166	3542	44	573	383	93	1247	954	251	576	88	389	37	96	254	1128	1311	1262	432	559	250	653	373	1429	423	215	64	759	719	758	666	2100	1782	2682	75	49	697	272	449
ENSMUSG00000018196	18563	11443	2107	408	5508	5059	11356	716	240	61	1681	358	295	12625	2677	13272	66	957	10377	227	2025	990	404	3108	1404	1983	1659	606	2146	474	160	237	1354	773	3311	694	385	446	1042	706	1273	291	338	219	934	916	485	398	1002	1067	1692	89	32	626	341	224
ENSMUSG00000018199	21641	13577	2298	637	4768	4829	9763	574	339	74	1656	391	327	10900	2416	12119	69	984	9030	139	1672	882	265	9418	4496	3600	3388	1118	3385	929	496	721	2259	1411	5857	1057	875	735	1453	1131	2642	668	534	524	962	964	588	553	715	731	1380	78	45	558	300	260
ENSMUSG00000018189	13974	9725	1704	278	3006	2720	6406	362	131	36	976	222	170	7223	1601	9666	60	594	6595	161	1204	693	225	3614	1847	1832	1484	479	1886	447	213	260	865	528	2753	502	314	298	731	505	1119	284	324	192	698	616	319	349	530	484	932	90	23	328	192	143
ENSMUSG00000026360	10120	6322	956	74	1855	2112	3730	115	191	31	472	33	88	9795	1222	8734	22	413	6876	441	1293	821	401	2993	1297	502	504	143	726	220	180	159	314	216	1085	237	176	175	595	589	615	127	151	145	155	137	83	53	147	140	465	147	42	350	160	123
ENSMUSG00000051079	499	256	320	2	17	17	27	1	0	0	2	1	0	111	12	78	0	3	72	0	10	3	0	40	65	6	17	1	4	0	15	1	2	12	9	3	2	3	5	14	9	0	5	0	6	4	1	3	2	3	7	0	0	5	1	2
ENSMUSG00000026358	2	1	0	0	0	0	1	0	0	0	0	0	0	3	1	1	0	0	0	0	1	0	0	0	0	0	0	0	0	0	0	0	0	0	1	0	0	1	0	0	0	0	0	0	0	0	0	1	0	2	0	0	0	0	0	0
ENSMUSG00000098509	25	14	3	2	4	3	18	1	0	0	3	2	0	12	4	12	0	4	11	0	0	0	0	5	0	0	2	0	2	1	0	0	1	0	5	0	2	0	2	1	2	1	0	0	2	1	0	0	0	0	1	0	0	0	0	0
ENSMUSG00000026357	27	4	0	0	0	0	2	0	0	0	0	0	0	0	1	1	0	0	27	0	3	0	1	0	0	0	0	1	0	0	0	0	0	0	0	0	0	0	0	0	0	0	0	1	0	1	0	1	1	0	0	0	0	3	0	0
ENSMUSG00000099964	18672	8122	1019	158	2095	1725	1008	42	85	13	149	13	10	3550	1738	5014	17	394	5877	66	1021	634	127	478	381	191	1155	241	527	143	31	6	1575	611	122	265	224	548	153	140	1210	421	358	3	31	34	10	13	367	176	289	10	5	155	108	54
ENSMUSG00000035131	225719	74125	3705	4303	20358	13642	1840	81	378	61	291	50	34	18160	19564	24592	45	2008	28152	1011	2344	2549	852	1832	2245	1121	22078	1847	3757	1293	163	28	15864	4668	606	1837	2138	10605	1023	846	18066	9878	3394	38	121	146	47	40	7413	438	1239	25	48	1908	461	551
ENSMUSG00000085822	2618	794	44	36	253	126	54	2	2	0	5	1	1	186	134	254	2	25	307	24	33	20	14	21	18	19	192	18	36	10	3	3	194	54	10	28	35	151	15	9	128	101	31	1	6	8	0	2	59	3	13	0	0	10	3	1
ENSMUSG00000099629	0	0	0	0	0	0	0	0	0	0	0	0	0	0	0	0	0	0	0	0	0	0	0	0	0	0	0	0	0	0	0	0	0	0	0	0	0	0	0	0	0	0	0	0	0	0	0	0	0	0	0	0	0	0	0	0
ENSMUSG00000102074	5	1	1	0	0	1	0	0	0	0	0	0	0	0	0	1	0	0	2	0	0	0	0	0	0	0	1	0	0	0	0	0	1	1	2	0	1	2	1	1	0	0	1	0	0	0	0	0	0	0	0	0	0	0	0	0
ENSMUSG00000101011	34	20	3	0	6	5	10	3	0	0	2	1	1	4	10	38	0	1	32	0	4	1	1	1	1	1	12	0	1	0	1	0	2	2	1	1	1	0	1	0	1	1	0	0	2	0	0	1	10	1	1	0	0	1	1	0
ENSMUSG00000056220	348	188	39	0	116	83	217	11	8	22	52	5	5	231	38	176	0	26	202	8	36	11	10	45	41	49	373	18	24	6	2	2	32	10	18	16	4	15	17	18	20	6	14	5	2	8	1	2	6	3	4	2	0	1	1	1
ENSMUSG00000032487	2254	958	141	1	440	700	995	43	94	6	331	8	20	4064	361	1176	1	110	4238	949	362	64	193	16	9	13	102	4	12	4	3	0	8	5	27	5	2	1	4	2	8	1	2	5	4	7	3	5	1	8	8	28	2	21	1	2
ENSMUSG00000097754	169	34	1	4	19	28	21	1	0	0	11	0	0	117	5	23	1	2	92	0	22	2	1	1	2	3	16	1	4	0	0	0	4	0	5	0	1	2	1	1	0	0	0	0	0	0	0	0	0	0	2	0	0	1	0	0
ENSMUSG00000006007	9	3	0	0	3	1	7	0	0	0	0	0	0	3	2	6	0	1	25	0	4	0	0	0	0	0	1	0	1	0	0	0	0	1	0	1	0	0	0	0	0	0	0	0	0	0	0	0	0	0	1	0	0	1	0	0
ENSMUSG00000099447	78	49	11	3	21	20	35	2	2	0	2	1	1	52	4	42	0	2	45	2	18	14	0	13	1	3	4	2	7	2	0	0	7	2	11	1	0	3	3	2	1	2	1	2	2	2	2	2	2	2	5	0	0	1	1	0
ENSMUSG00000006010	8134	5441	1174	213	1894	1793	4410	266	104	40	588	161	107	6233	1191	5483	16	530	5942	87	1325	655	160	2495	1268	1146	1184	377	1387	345	154	199	914	531	2151	501	293	264	634	444	1322	224	306	160	441	364	234	208	329	397	612	44	17	256	135	89
ENSMUSG00000006005	14490	9639	1651	382	3964	3850	9355	483	239	73	1273	300	266	8254	1661	8646	56	763	8116	153	1827	909	268	3091	1375	2100	1711	604	2061	502	203	262	1424	638	3046	930	471	532	967	614	1142	345	397	229	1060	889	471	409	530	592	1063	68	25	334	188	110
ENSMUSG00000006014	11	5	1	1	3	2	7	2	1	0	1	0	0	5	2	8	0	0	13	0	1	1	0	3	0	2	2	1	3	0	0	0	1	1	6	0	0	0	1	1	1	0	0	0	0	2	0	1	1	0	2	0	0	1	0	0
ENSMUSG00000066842	584	300	64	10	152	114	328	15	11	6	50	4	6	308	73	238	1	22	279	5	55	21	8	47	31	35	32	16	49	10	4	42	96	26	77	655	12	463	129	57	25	12	16	5	28	28	20	19	22	20	32	6	0	5	4	0
ENSMUSG00000093650	156	82	11	2	27	32	45	2	1	1	6	2	2	92	11	79	0	3	69	0	13	6	1	14	9	6	8	2	6	3	3	1	10	3	14	22	1	14	4	3	4	2	0	0	10	3	4	1	15	2	3	0	0	3	2	1
ENSMUSG00000099622	0	0	0	0	0	0	0	0	0	0	0	0	0	0	0	0	0	0	0	0	0	0	0	0	1	0	0	0	0	0	0	0	0	0	0	0	0	0	0	0	0	0	0	0	0	0	0	0	0	0	0	0	0	0	0	0
ENSMUSG00000102095	0	0	0	0	0	1	1	0	0	0	1	0	0	3	1	2	0	0	1	0	0	0	0	0	0	0	0	0	0	0	0	0	0	0	0	0	0	0	0	0	0	0	0	0	0	0	0	0	0	0	0	0	0	0	0	0
ENSMUSG00000114212	0	0	0	0	0	0	0	0	0	0	0	0	0	0	0	0	0	0	0	0	0	0	0	0	0	0	0	0	0	0	0	0	0	0	0	0	0	0	0	0	0	0	0	0	0	0	0	0	0	0	0	0	0	0	0	0
ENSMUSG00000114943	0	0	0	0	0	0	0	0	0	0	0	0	0	0	0	0	0	0	0	0	0	0	0	0	0	0	0	0	0	0	0	0	0	0	0	0	0	0	0	0	0	0	0	0	0	0	0	0	0	0	0	0	0	0	0	0
ENSMUSG00000114694	0	0	0	0	0	0	0	0	0	0	0	0	0	0	0	0	0	0	0	0	0	0	0	0	0	0	0	0	0	0	0	0	0	0	0	0	0	0	0	0	0	0	0	0	0	0	0	0	0	0	0	0	0	0	0	0
ENSMUSG00000114582	0	0	0	0	0	0	0	0	0	0	0	0	0	0	0	0	0	0	0	0	0	0	0	0	0	0	0	0	0	0	0	0	0	0	0	0	0	0	0	0	0	0	0	0	0	0	0	0	0	0	0	0	0	0	0	0
ENSMUSG00000114591	0	0	0	0	0	0	0	0	0	0	0	0	0	0	0	0	0	0	0	0	0	0	0	0	0	0	0	0	0	0	0	0	0	0	0	0	0	0	0	0	0	0	0	0	0	0	0	0	0	0	0	0	0	0	0	0
ENSMUSG00000100954	1334	826	149	29	239	232	597	43	7	3	83	22	15	606	153	701	7	128	635	10	157	86	18	305	146	193	147	43	187	27	21	32	134	54	233	71	44	27	55	49	104	27	39	36	106	91	47	38	31	35	87	6	4	13	9	10
ENSMUSG00000023150	23753	14070	2172	352	6570	6211	14193	872	282	71	2232	531	285	13570	2952	14263	75	5618	10960	297	2211	872	381	4559	2007	1824	1542	442	2138	372	275	418	1778	701	3063	1126	629	331	780	589	1185	362	484	248	735	867	448	369	745	1113	1449	180	58	810	413	279
ENSMUSG00000052748	7449	4340	750	219	2148	1976	5009	254	128	49	686	169	125	4135	842	4433	25	359	3580	57	764	437	124	1562	760	1009	839	275	1036	255	115	127	840	396	1863	516	280	257	516	340	651	176	259	157	426	370	256	189	257	292	578	35	14	159	72	56
ENSMUSG00000053286	13276	7860	1403	359	3744	3477	8128	406	179	59	1191	263	193	7911	1559	7484	44	779	7780	113	1689	900	223	2725	1193	2077	1365	496	1699	365	187	174	1352	536	2634	765	476	455	842	579	1022	314	351	214	870	711	483	403	486	516	866	32	26	351	187	126
ENSMUSG00000026484	6300	3681	663	159	1561	1405	3165	181	81	28	556	172	82	3463	635	3476	22	357	3896	120	979	420	145	1107	560	823	577	172	673	136	76	57	490	207	1522	405	174	182	306	146	304	94	124	80	244	224	128	104	196	191	371	24	6	176	106	80
ENSMUSG00000100357	1	0	0	0	0	0	0	0	0	0	0	0	0	0	0	0	0	0	0	0	0	0	0	0	0	0	0	0	0	0	0	0	0	0	0	0	0	0	0	0	0	0	0	0	0	0	0	0	0	0	0	0	0	0	0	0
ENSMUSG00000026483	424	297	152	3	191	159	286	11	14	0	53	41	6	239	86	480	10	35	240	0	90	8	20	479	515	23	61	7	31	10	17	3	15	7	606	4	4	8	9	6	12	1	1	6	9	9	5	10	8	5	17	0	0	11	2	1
ENSMUSG00000100594	185	163	31	4	59	57	136	7	9	3	17	6	5	133	31	118	0	20	170	2	37	16	6	37	31	28	18	5	24	10	5	3	31	6	36	7	3	4	9	5	14	1	5	4	11	8	4	8	9	6	11	0	1	5	4	5
ENSMUSG00000043019	7846	5796	1065	226	2487	2500	5956	373	163	39	799	185	147	5136	1064	5572	35	421	4606	130	978	570	213	1972	1023	1475	1128	417	1311	311	126	145	1024	534	2243	606	322	318	593	446	925	236	301	151	647	504	321	300	441	497	851	54	37	268	124	93
ENSMUSG00000032666	27037	24334	4061	1016	6265	5845	15727	1141	241	108	2479	514	555	16488	3724	19704	97	1598	18684	524	4397	2638	834	5542	2664	7446	3783	1621	4713	1043	405	253	4233	1454	5922	2580	1084	1661	1828	971	3044	475	803	300	3080	1833	1103	974	1449	1820	5342	152	102	722	393	224
ENSMUSG00000100685	81	45	8	1	20	26	29	3	2	1	6	1	0	42	9	46	1	0	46	3	5	10	0	13	9	14	3	2	11	1	0	0	8	3	18	6	1	2	4	2	4	2	1	1	3	9	2	5	3	4	8	1	0	0	0	1
ENSMUSG00000014980	4900	2753	491	107	1070	752	1950	114	57	10	324	72	56	2232	447	2675	18	219	2679	26	506	269	68	957	401	612	546	139	569	155	47	74	474	256	728	229	157	132	245	222	503	90	151	70	249	288	107	103	108	128	320	21	2	136	80	75
ENSMUSG00000032649	98	57	10	10	40	31	232	22	8	2	18	6	4	1449	60	383	0	76	1094	17	182	76	37	27	28	102	53	40	79	12	4	0	76	14	34	60	42	53	50	472	253	17	247	3	31	15	0	2	30	29	410	6	7	41	89	29
ENSMUSG00000026482	16021	10596	1577	229	3292	3073	10598	518	303	63	1148	238	237	16028	1581	7815	52	849	17935	462	5599	2466	879	1205	803	816	981	316	974	165	98	116	530	208	1683	339	180	172	399	459	672	116	255	91	641	378	272	214	568	559	1125	49	23	565	272	139
ENSMUSG00000055547	1790	889	105	23	326	212	902	32	21	3	81	9	26	1155	101	468	7	49	1537	60	458	266	79	71	36	95	69	14	77	11	11	7	68	27	154	41	20	21	36	43	29	7	20	7	68	37	19	22	40	40	95	2	1	13	16	6
ENSMUSG00000008475	20896	14397	2751	449	7448	6432	22718	1506	486	124	2505	431	521	18625	2970	14788	79	1816	18556	638	4292	2062	811	1415	685	1838	1217	512	1541	379	131	141	1568	579	2279	1245	497	523	918	781	1097	284	652	174	1226	991	676	475	1189	1528	1941	207	49	923	397	277
ENSMUSG00000026480	397	237	47	11	89	105	294	21	6	3	36	8	4	273	30	177	1	20	249	6	35	31	14	42	16	37	26	7	38	6	3	7	18	7	67	13	2	14	20	10	19	3	6	8	42	21	8	19	8	18	15	1	0	3	1	8
ENSMUSG00000042772	19039	13574	2327	297	5906	5714	13108	770	319	79	1922	446	378	13221	2384	13829	72	983	12672	388	2625	1224	562	3874	1866	2172	1511	546	2272	541	239	267	1496	693	4084	1029	544	480	1210	879	1392	468	441	275	1057	840	539	459	791	803	1406	135	48	660	297	207
ENSMUSG00000042751	35130	29386	5158	1295	10882	12126	29966	1642	771	167	3783	741	873	26029	5034	30884	159	1917	24802	897	5659	2877	1212	12118	4795	8953	2716	1598	7997	1496	342	726	5863	1974	19090	4520	2611	1613	7312	3667	5678	1978	1725	879	2864	1733	896	885	1918	1935	4862	331	153	1174	437	296
ENSMUSG00000099969	3212	2024	320	62	864	752	1919	86	39	12	234	56	70	1662	302	1536	13	93	1994	84	451	266	119	592	146	611	148	100	425	65	16	48	545	160	1408	426	235	176	655	275	201	124	93	54	204	149	68	73	104	86	201	5	2	31	15	12
ENSMUSG00000026479	2913	4875	274	50	236	279	767	7	43	2	50	3	54	2332	264	3691	41	56	919	7	200	121	16	62	30	46	20	5	46	5	2	2	29	10	61	27	7	12	27	17	16	1	7	3	10	8	8	10	8	4	35	1	0	70	4	2
ENSMUSG00000026478	3732	3478	458	106	626	606	1890	84	51	28	203	35	91	3489	398	3120	16	200	2348	58	687	371	137	972	325	523	289	112	582	82	42	39	498	165	1222	660	247	388	656	255	308	94	103	52	145	93	63	47	254	133	840	3	2	91	39	18
ENSMUSG00000042708	425	316	107	19	216	189	524	23	23	8	52	17	11	401	57	421	2	26	373	45	116	69	7	76	50	79	71	17	118	22	3	10	97	25	59	54	21	12	42	21	18	13	4	2	55	50	38	29	13	48	32	7	0	22	6	33
ENSMUSG00000042699	7108	4815	873	206	1955	1796	4418	267	120	31	656	150	113	4626	925	5145	31	394	3876	89	818	358	137	1427	723	1033	799	247	1012	231	108	99	603	341	1393	395	232	242	403	334	742	196	210	96	497	397	233	192	280	312	595	55	28	313	120	113
ENSMUSG00000042684	625	662	111	51	349	306	729	37	6	1	79	13	17	851	95	394	3	47	779	61	236	96	60	45	31	79	97	51	215	62	3	4	99	29	157	49	23	25	37	47	81	18	23	12	31	26	16	17	16	21	49	3	0	7	2	3
ENSMUSG00000042671	1965	9505	1574	499	4389	3006	10419	420	120	48	1498	344	125	5922	161	1308	4	1306	10375	760	2473	1036	684	149	91	1940	659	516	1693	519	16	31	4585	4201	6480	1942	1347	833	965	914	6542	2005	284	401	1434	963	539	455	1961	1043	1421	5	4	161	18	13
ENSMUSG00000100945	6	4	1	0	3	2	4	0	0	0	0	0	0	4	1	2	0	0	3	1	2	0	1	1	0	2	0	0	1	0	0	0	0	3	10	0	3	1	1	1	0	2	0	0	1	2	1	0	1	0	0	0	0	0	0	0
ENSMUSG00000100334	66	47	5	1	14	12	27	0	1	1	5	1	2	11	2	22	0	1	10	0	3	2	0	2	0	0	1	1	1	1	0	1	1	2	6	1	1	4	0	1	5	3	2	0	9	9	9	10	2	3	5	1	0	0	0	0
ENSMUSG00000026475	1092	1312	102	7	387	309	1627	93	40	23	131	21	19	155	22	234	18	75	179	16	25	20	10	25	15	45	19	20	148	19	3	13	841	1059	1353	714	535	469	119	89	2431	482	119	107	538	306	235	288	240	208	481	1	0	6	3	0
ENSMUSG00000099568	30	21	0	4	40	25	57	7	2	0	16	2	4	22	6	32	0	1	14	0	2	7	0	13	4	15	5	1	25	1	0	4	12	7	5	6	1	6	4	3	4	3	2	2	1	7	7	3	1	1	5	0	0	1	0	0
ENSMUSG00000066800	2429	1806	261	110	1018	1107	2656	188	58	13	389	80	95	1682	268	1592	8	113	1049	13	325	167	15	297	105	387	127	96	597	130	8	24	255	157	136	157	53	144	86	130	394	85	108	32	176	178	121	109	106	175	308	27	9	15	1	4
ENSMUSG00000042641	1451	565	67	4	610	615	2125	115	79	10	221	39	53	850	129	865	2	85	738	1	137	74	5	60	17	238	47	39	91	26	4	9	49	28	772	27	13	70	186	89	22	12	6	25	42	29	25	18	31	44	28	6	0	25	12	4
ENSMUSG00000045968	6944	2772	384	27	2942	2769	7189	393	195	29	1015	210	161	3223	716	3699	18	327	3066	32	531	313	67	266	112	942	270	165	475	109	24	17	225	78	2309	171	70	225	637	300	116	46	57	56	257	231	106	97	210	188	157	33	4	108	63	17
ENSMUSG00000043282	15	8	0	0	2	2	3	0	0	0	1	0	1	3	0	6	0	1	6	0	1	1	0	0	0	0	1	1	2	0	0	0	0	0	3	0	0	1	3	1	0	0	1	0	0	0	0	0	0	0	1	0	0	0	0	0
ENSMUSG00000047053	4	1	0	0	0	0	2	0	0	0	0	0	0	0	1	0	0	0	0	0	0	0	0	0	1	0	0	0	0	0	0	0	0	0	0	0	0	2	0	0	0	0	0	0	0	0	0	0	0	0	0	0	0	0	0	0
ENSMUSG00000026473	6222	3845	581	165	4235	3162	19167	962	859	175	1964	262	366	3185	756	5559	20	458	2063	31	333	152	34	1162	565	1282	843	331	989	388	101	714	756	400	6397	867	551	377	882	865	3911	565	533	456	281	246	146	150	228	336	388	88	27	321	79	67
ENSMUSG00000100014	0	0	0	0	0	0	0	0	0	0	0	0	0	0	0	0	0	0	0	0	0	0	0	1	0	0	0	0	0	0	0	0	1	0	1	0	0	0	0	0	0	0	0	0	0	0	0	0	0	0	0	0	0	0	0	0
ENSMUSG00000101903	3	0	0	0	0	0	0	0	0	0	0	0	0	0	0	0	0	0	1	0	0	0	0	0	0	0	0	0	0	0	0	0	0	0	3	0	0	0	1	0	0	0	0	0	0	0	0	0	0	0	1	0	0	0	0	0
ENSMUSG00000100502	0	0	0	0	0	0	0	0	0	0	0	0	0	0	0	0	0	0	1	0	0	0	0	0	0	0	0	0	0	0	0	0	0	0	0	0	0	0	0	0	0	0	0	0	0	0	0	0	0	0	0	0	0	0	0	0
ENSMUSG00000100627	84	48	9	1	24	13	64	1	2	1	7	0	1	40	8	37	0	5	45	1	6	4	1	9	15	13	3	2	6	3	1	0	10	5	24	7	1	1	4	5	17	0	1	1	3	4	3	3	2	0	5	0	0	2	1	1
ENSMUSG00000066797	8	10	0	0	1	1	4	0	0	0	0	0	0	4	1	2	0	2	10	0	1	0	0	0	0	0	2	0	1	0	0	0	0	0	1	0	0	0	0	1	0	0	0	0	0	0	0	0	1	0	1	0	0	0	0	0
ENSMUSG00000099933	33	22	1	0	6	1	11	2	0	0	1	1	0	26	9	26	1	0	21	2	5	3	1	1	1	1	0	0	0	0	0	0	1	0	3	1	0	0	1	1	1	0	0	0	0	0	0	0	1	1	1	0	0	0	0	0
ENSMUSG00000100221	15	8	0	0	0	1	2	0	0	0	0	0	0	7	1	10	0	2	13	0	0	0	1	0	0	1	2	0	0	0	0	0	0	0	0	0	0	0	0	0	0	0	0	1	0	0	0	0	0	1	0	0	0	0	0	0
ENSMUSG00000004110	54275	36099	5880	3687	23616	25648	64583	3661	1740	357	6314	1365	1285	72930	8053	38084	151	6546	43105	1236	11901	6949	2100	1454	538	3728	2258	1091	5280	1296	39	60	2595	1194	4274	1162	694	500	1368	890	668	365	246	492	1475	1429	1126	815	4611	5163	9897	599	228	2301	551	278
ENSMUSG00000101880	931	428	63	4	501	487	827	17	15	6	156	21	34	562	105	591	3	14	442	4	54	24	4	19	13	4	12	1	14	1	3	0	11	1	37	4	2	1	7	6	9	3	4	3	40	19	11	9	18	9	36	2	0	13	6	4
ENSMUSG00000096950	65	30	12	2	23	32	102	2	1	0	4	0	3	52	16	72	0	3	30	0	4	5	1	5	3	1	0	1	0	1	0	1	6	2	7	2	0	0	0	0	1	0	0	0	3	1	3	0	2	0	2	0	2	1	0	0
ENSMUSG00000056708	42559	25810	3445	82	19646	18107	34023	821	485	193	5824	1202	1052	26213	7538	34589	121	1498	26529	656	3005	1008	753	888	475	383	355	128	707	89	75	87	549	175	738	332	199	121	220	196	263	93	77	71	1177	1054	328	322	925	760	1556	99	51	938	605	462
ENSMUSG00000026471	25	20	7	0	14	16	22	1	0	0	3	2	0	16	2	15	0	2	10	1	2	2	1	26	14	3	1	0	6	0	2	1	3	0	12	0	0	1	1	2	2	1	2	0	6	8	0	2	0	2	3	1	0	9	3	1
ENSMUSG00000026470	24636	12875	2034	227	6535	5703	15372	621	432	125	1874	303	318	11772	2247	11459	70	765	14698	311	2720	1301	455	1930	798	1245	996	371	1374	249	142	142	1374	548	2225	815	431	324	727	555	720	235	288	153	955	814	461	400	637	728	1347	78	34	510	266	129
ENSMUSG00000033722	479	191	22	4	362	165	310	4	5	18	137	8	47	202	76	291	0	51	117	2	11	4	3	100	61	10	5	9	24	0	2	26	11	7	56	11	3	5	6	3	6	5	3	3	74	41	25	25	6	5	19	3	1	11	6	6
ENSMUSG00000103670	0	2	0	0	1	0	0	0	0	0	0	0	0	0	0	2	0	0	0	0	0	0	0	1	1	0	0	0	0	0	0	0	1	0	0	0	0	0	0	0	0	0	0	0	0	0	0	0	0	0	0	0	0	0	0	0
ENSMUSG00000026469	22208	14091	2329	713	8757	9174	20870	1268	675	152	2933	760	514	19932	3170	13957	80	3889	12546	205	2508	1178	395	4087	2650	2494	2691	775	2662	657	410	301	2099	938	5108	1553	764	785	1487	1154	1862	580	638	366	3442	2659	1686	1387	1681	1901	3446	272	128	748	363	266
ENSMUSG00000073535	36	27	3	3	8	37	23	1	1	0	7	0	1	43	8	20	0	2	28	1	4	4	1	5	4	4	5	0	4	0	3	1	11	3	9	3	1	0	0	1	3	0	0	0	0	2	2	1	2	1	1	2	0	1	0	0
ENSMUSG00000033701	23272	14598	2363	533	6499	6621	13543	782	365	79	2172	538	379	11747	2863	14941	84	1088	11020	210	2118	1159	318	4077	2052	2661	2414	765	2743	619	293	295	1926	931	3715	1202	641	695	1203	891	1638	526	513	278	1515	1338	775	700	783	931	1599	124	49	607	319	197
ENSMUSG00000026468	65	20	8	3	15	17	45	2	5	1	9	0	0	24	9	32	1	0	22	0	5	2	0	13	4	5	9	0	8	1	0	1	3	1	10	2	1	2	5	3	14	2	2	0	4	6	2	4	1	0	2	1	0	0	0	0
ENSMUSG00000033684	3235	1807	274	98	1209	1021	2424	109	91	16	373	87	63	1765	426	2105	14	185	1565	15	314	166	30	892	558	573	441	151	519	114	75	74	457	202	899	309	205	127	221	188	442	123	144	78	334	292	171	137	122	155	302	20	4	111	64	41
ENSMUSG00000102558	227	124	20	7	53	47	106	11	4	3	17	2	5	131	33	123	3	7	112	0	19	9	4	36	12	28	17	7	26	3	1	4	22	9	30	13	7	5	9	5	13	11	4	2	18	10	8	5	4	9	12	1	0	8	4	3
ENSMUSG00000033671	10025	6344	1225	329	2635	2541	6116	339	183	48	871	211	143	5701	1213	6244	29	510	5061	61	1060	574	168	2243	1105	1554	1223	404	1428	326	172	157	1038	461	2095	691	364	373	653	500	888	319	317	170	732	524	311	302	359	396	750	64	20	227	106	71
ENSMUSG00000026466	5579	3371	619	125	1570	1536	3370	173	75	30	487	117	80	2944	672	3182	16	270	2643	75	572	277	119	1172	661	732	573	211	687	166	95	68	515	262	1317	369	236	172	376	265	568	174	183	89	326	274	191	144	257	243	439	39	13	126	68	55
ENSMUSG00000050565	9846	6121	1134	297	2844	2547	6061	284	129	100	975	193	162	5365	1287	6304	33	561	5404	97	1137	505	138	2439	1159	1446	1085	375	1352	323	147	171	916	467	1871	607	291	290	509	400	903	251	274	131	662	526	315	269	293	320	684	42	26	296	139	98
ENSMUSG00000015484	648	416	76	13	229	226	551	15	20	23	76	15	15	468	87	316	2	31	334	11	67	37	10	701	370	77	54	17	78	11	40	14	361	834	875	1433	1048	42	144	481	1524	395	628	10	42	31	20	16	39	53	43	6	0	25	7	5
ENSMUSG00000060985	426	376	74	14	304	266	750	39	40	5	104	18	10	359	121	655	5	239	297	1	66	30	3	161	94	108	94	45	114	26	17	4	112	9	107	23	38	12	31	33	48	35	19	3	26	22	15	27	40	49	48	6	3	26	12	4
ENSMUSG00000103705	1	2	1	0	2	0	3	0	0	0	0	0	0	2	1	3	0	0	1	0	2	0	0	5	1	0	1	0	0	0	0	0	0	0	1	0	0	0	0	0	0	0	0	0	0	0	0	0	0	0	0	0	0	0	0	0
ENSMUSG00000026602	16	8	1	0	1	5	10	0	0	0	0	2	0	6	3	8	0	1	16	0	0	0	0	6	1	5	2	1	2	0	0	0	0	0	3	2	0	0	0	1	1	1	0	0	0	0	0	2	0	1	0	0	0	0	0	0
ENSMUSG00000026601	340	215	35	14	112	107	276	17	9	0	31	5	5	226	48	250	1	28	213	6	29	18	6	115	48	47	50	12	52	8	7	3	31	8	94	16	16	16	25	34	35	9	8	12	15	20	13	12	10	17	31	2	1	8	2	0
ENSMUSG00000078193	26144	17623	2939	1263	8049	6350	18182	879	483	109	2470	461	464	15900	3013	18242	87	1574	12237	208	2719	1543	357	5888	2451	4558	3518	1214	3593	883	446	431	3191	1613	6321	2265	1058	1351	2049	1593	3057	885	1161	579	1574	1500	784	695	932	1056	2166	181	63	519	284	190
ENSMUSG00000026600	2490	1875	309	135	1547	1419	3224	152	88	21	536	100	45	2013	512	2515	17	228	1664	26	280	99	37	1081	506	298	258	115	269	86	55	39	219	88	400	136	76	70	121	118	310	79	73	34	160	133	101	111	130	150	263	27	8	149	73	50
ENSMUSG00000101523	3696	2154	418	68	1088	1052	2382	130	37	27	265	65	57	2206	461	2126	13	193	2623	60	593	245	94	594	285	358	365	110	423	103	27	46	263	148	635	154	91	69	175	158	335	89	87	49	201	191	113	77	142	125	234	9	3	59	42	30
ENSMUSG00000026596	14714	12234	2254	349	4628	4906	11723	605	364	60	1550	325	264	11483	2324	13143	61	936	10237	355	2583	1321	569	3101	1461	2005	1534	557	1988	474	210	200	1344	646	2887	880	587	474	884	764	1864	635	477	284	965	660	423	392	655	719	1192	107	45	557	231	127
ENSMUSG00000060519	1004	533	48	37	136	176	263	9	7	1	40	10	9	398	78	459	5	26	575	5	153	60	14	70	52	41	48	13	72	10	10	4	64	18	171	43	50	11	50	19	86	30	9	10	16	20	11	8	9	21	30	3	1	13	7	10
ENSMUSG00000033557	12815	10029	1994	336	3797	3298	8834	515	136	58	1241	288	193	8213	1963	10416	48	814	8079	126	1632	668	239	4467	2209	2363	1895	670	2388	513	243	238	1516	725	2034	898	426	474	592	547	1587	386	487	215	1021	801	510	452	678	660	1196	61	34	512	304	166
ENSMUSG00000026594	11592	7145	1571	233	4023	3647	12409	803	208	59	1252	205	193	14356	1874	7493	31	1352	7983	118	1917	1033	224	1527	615	1715	1116	495	1614	379	130	170	1799	792	2982	1265	550	597	932	942	1699	592	671	235	796	513	485	360	875	1029	1593	65	29	245	138	71
ENSMUSG00000033544	100	53	8	0	38	19	85	1	0	0	12	0	2	81	13	52	0	47	49	0	10	10	1	9	8	12	11	5	13	2	1	2	16	3	27	10	2	7	6	4	4	5	1	0	6	7	4	0	3	2	5	0	1	3	10	4
ENSMUSG00000101905	8	4	2	2	2	3	9	0	0	0	2	1	0	12	0	8	0	1	7	0	2	0	0	4	0	2	0	0	0	0	0	0	1	0	2	0	0	0	0	0	1	0	0	0	0	1	0	1	0	0	0	0	0	1	0	0
ENSMUSG00000101768	71	41	11	0	10	11	33	1	0	0	2	2	1	56	7	36	0	20	49	0	2	2	2	2	4	5	8	3	4	2	1	0	5	4	20	2	1	1	5	4	7	3	0	1	4	5	4	1	0	0	4	1	0	2	0	0
ENSMUSG00000026592	78	52	14	0	21	18	33	0	2	1	7	3	1	41	7	43	0	2	33	0	6	3	0	22	14	10	13	3	13	2	2	2	4	6	69	3	5	3	11	3	11	4	1	2	8	5	4	3	0	1	0	0	0	1	1	3
ENSMUSG00000070565	85553	69454	11091	632	20876	23944	43314	1812	896	264	6321	1354	1007	51761	10078	57743	255	3467	58934	2207	12600	6199	3340	11129	6267	5341	6195	1623	5698	1022	1155	1085	5330	3700	20701	4642	2296	1327	5094	3279	4099	1935	1686	1110	4112	3368	1989	1703	1714	1480	2546	208	80	2431	878	544
ENSMUSG00000033488	158	191	47	4	47	42	89	1	10	1	15	4	0	134	39	167	0	4	146	2	34	15	6	31	27	27	46	1	17	3	6	0	4	5	41	2	3	2	17	2	16	2	1	2	11	13	5	8	7	3	7	0	1	7	2	2
ENSMUSG00000087093	1461	2718	1695	9	29	42	80	5	1	2	7	2	2	544	238	994	0	100	767	4	43	15	39	36	17	25	84	1	11	9	7	0	16	4	65	14	1	5	14	5	9	4	3	3	8	9	5	1	3	4	10	0	1	5	4	0
ENSMUSG00000026589	1791	1665	446	1	35	26	85	11	0	0	10	2	0	259	44	345	1	11	439	19	34	9	10	19	18	10	16	4	8	2	2	2	11	6	80	19	10	2	19	13	9	4	2	1	11	5	6	7	12	7	7	1	0	3	0	1
ENSMUSG00000004031	43420	31018	5881	886	6968	7484	13970	916	880	92	743	139	158	24654	4443	21719	99	1504	20874	245	4510	2139	681	5409	1431	4124	1683	758	2710	1116	367	173	351	356	11487	320	388	156	1800	380	351	760	60	628	176	304	579	347	2556	2904	4918	42	54	268	207	132
ENSMUSG00000026587	59971	45774	10154	1709	12512	13860	28989	1515	992	165	2983	643	633	39941	7610	36515	132	3186	37661	487	8702	4338	1186	11699	5061	9114	6253	2306	8304	2202	834	748	4066	1891	18721	2721	1620	1555	4283	2023	3459	1899	934	1238	2005	1700	1612	1393	2626	2430	5166	182	87	1008	589	384
ENSMUSG00000103971	4520	2346	349	76	774	606	1379	56	38	8	125	21	27	1583	288	1227	11	110	2153	18	493	275	63	359	100	445	221	68	281	54	25	23	294	106	1007	172	114	115	262	101	73	85	34	73	121	133	81	65	87	68	143	1	0	20	13	9
ENSMUSG00000073530	269	366	41	7	1447	1746	778	96	33	14	1041	311	595	1069	75	603	0	39	172	5	30	17	8	66	34	78	86	25	29	9	4	1	87	26	175	30	21	23	189	30	27	6	14	3	14	78	91	52	295	699	290	1	0	80	54	85
ENSMUSG00000047661	0	0	0	0	0	0	0	0	0	0	0	0	0	0	0	0	0	0	0	0	0	0	0	0	0	0	0	0	0	0	0	0	0	0	0	0	0	0	0	0	0	0	0	0	0	0	0	0	0	0	0	0	0	0	0	0
ENSMUSG00000104014	16	25	2	0	9	17	15	1	0	2	2	0	0	18	2	15	0	1	17	0	3	3	0	0	2	0	1	0	2	0	0	0	2	0	3	5	0	0	3	1	0	0	0	0	0	0	0	0	2	1	6	0	0	7	0	0
ENSMUSG00000040782	20948	13906	2297	275	4820	5111	9008	428	260	63	1948	480	297	10623	2898	13714	56	839	11339	708	1895	923	572	3030	1489	1926	1426	484	1712	417	208	179	1246	610	2631	788	445	405	806	621	1247	343	412	198	747	649	449	340	581	674	1188	83	37	613	420	236
ENSMUSG00000015829	73209	36583	9931	1197	15122	20060	28731	1995	1279	1201	6988	1583	975	65070	15679	61981	159	8186	51936	1969	11705	7580	2981	13563	8185	6095	7062	2316	7866	1564	1198	1023	2592	547	1909	1481	388	1101	844	438	588	69	394	972	3339	1847	1675	1367	2361	1867	4948	335	68	1624	774	838
ENSMUSG00000103719	250	119	24	5	44	52	84	3	0	2	19	2	6	150	29	162	2	20	153	3	33	17	1	42	14	24	18	8	26	1	0	1	8	5	16	9	2	4	8	4	5	2	4	4	6	10	7	7	7	2	14	1	0	3	2	1
ENSMUSG00000104111	0	0	0	0	0	0	0	0	0	0	0	0	0	0	0	0	0	0	0	0	0	0	0	0	0	0	0	0	0	0	0	0	0	0	0	0	0	0	0	0	0	0	0	0	0	0	0	0	0	0	0	0	0	0	0	0
ENSMUSG00000090394	11	2	6	0	5	9	10	0	1	0	5	0	2	19	1	11	0	3	27	0	2	1	0	18	13	2	1	1	3	2	9	1	0	2	5	1	0	0	0	0	1	0	0	1	3	0	1	0	0	1	2	0	2	3	0	1
ENSMUSG00000026729	1	2	2	0	2	0	5	0	0	0	0	0	0	13	0	5	0	0	10	0	2	2	0	0	3	1	2	0	1	1	0	0	0	0	0	0	0	0	0	0	0	0	0	0	0	0	1	0	0	0	0	0	0	0	0	0
ENSMUSG00000026725	25	6	6	1	9	14	23	0	0	1	1	0	1	53	4	78	0	2	33	10	13	12	2	6	1	7	1	2	1	10	1	1	5	0	6	1	0	1	1	0	1	0	2	0	6	1	4	2	8	3	12	0	0	2	0	0
ENSMUSG00000058267	20827	13961	2820	425	5007	4508	10159	571	239	62	1604	358	255	10135	2223	12738	100	919	11444	248	2268	1159	356	3292	1373	2231	1976	675	2065	569	202	352	1582	766	3537	914	602	506	1037	785	1853	469	610	263	1055	1231	553	514	805	874	1694	89	35	633	407	228
ENSMUSG00000014226	12255	8126	1806	395	3027	2810	6370	370	153	41	1002	253	189	7320	1530	8874	85	602	7095	197	1167	611	248	3174	1450	2012	1711	558	2019	488	199	203	1372	783	2503	769	453	425	775	635	1894	418	433	190	863	971	451	412	452	532	1142	68	33	486	278	226
ENSMUSG00000026721	95217	55743	11898	1867	24989	24317	62019	3370	1534	447	8912	1827	1580	70216	13396	65004	286	5850	55026	1053	10900	5745	1755	12980	5843	9759	7263	2578	8894	1971	839	823	7447	3628	15715	4527	2303	2411	4854	3140	5464	2216	2327	1120	4893	3957	2594	2090	2747	3457	5738	488	204	2237	1146	791
ENSMUSG00000104302	5804	2723	619	91	1364	1029	3144	155	61	10	388	67	71	3047	540	2409	18	191	2615	42	514	287	71	495	175	413	290	70	344	79	28	36	387	152	735	200	112	123	272	130	135	122	80	49	236	246	131	91	151	138	252	20	10	51	38	18
ENSMUSG00000102852	28	6	0	0	11	5	7	1	0	0	4	1	0	13	1	12	0	0	18	0	2	0	0	5	2	2	2	0	1	0	0	0	0	0	2	1	0	2	2	1	3	3	0	0	2	0	0	0	1	0	0	0	0	0	0	0
ENSMUSG00000103631	0	2	0	0	0	1	0	0	0	0	0	0	0	1	0	0	0	0	2	0	0	1	0	0	0	0	0	0	0	0	0	0	0	0	0	0	0	0	0	0	1	0	0	0	0	0	0	0	0	0	0	0	0	0	0	0
ENSMUSG00000040423	16774	11806	2096	549	4210	4020	10952	720	293	102	1460	280	279	10814	2214	12414	64	966	8721	167	2024	1240	370	3294	1593	2542	1949	662	2324	560	276	255	1461	778	4018	1011	483	523	1213	710	1718	581	614	304	887	627	471	403	737	842	1457	135	50	403	185	144
ENSMUSG00000026715	565	270	41	30	140	100	283	9	10	2	41	5	5	287	54	269	1	32	207	5	43	33	4	72	33	101	39	18	81	7	5	5	71	37	164	48	13	26	37	26	25	19	14	10	29	31	6	17	7	10	17	4	0	3	1	0
ENSMUSG00000043467	3240	2212	386	73	799	732	1505	80	27	8	225	55	45	1700	383	1724	7	169	1753	32	449	222	65	1119	482	432	379	124	453	94	62	58	331	174	1251	198	129	123	251	210	375	126	118	79	105	106	56	56	128	92	197	11	4	58	34	17
ENSMUSG00000104016	7	8	0	0	2	2	4	0	1	0	1	0	0	5	1	5	0	0	2	0	0	1	0	1	0	1	2	0	2	0	0	1	3	1	4	0	0	0	1	1	0	0	0	0	0	0	0	0	0	0	2	0	0	0	3	0
ENSMUSG00000026709	2385	1670	301	53	645	639	1457	62	46	10	201	52	31	1546	325	1633	8	148	1232	14	276	177	29	455	230	304	261	84	339	54	30	35	263	100	564	148	65	94	173	110	175	82	85	43	138	126	66	65	70	83	142	16	5	77	31	22
ENSMUSG00000102864	82	61	7	8	17	32	87	5	0	2	7	0	2	82	21	39	0	4	36	1	6	7	1	19	7	9	12	2	19	5	0	0	6	1	18	11	0	4	11	6	6	4	3	2	8	4	7	5	1	4	5	1	1	0	1	1
ENSMUSG00000026708	166	115	30	5	39	43	105	5	0	2	17	3	2	87	26	133	0	19	102	2	21	9	2	80	39	39	45	11	47	8	3	5	23	14	114	23	13	13	30	28	24	8	8	5	13	16	11	10	8	15	17	2	0	5	3	2
ENSMUSG00000026705	3974	2349	395	107	1196	1164	2665	130	64	19	449	96	67	2323	483	2366	14	248	2132	28	434	233	47	1107	617	543	488	175	672	143	67	57	411	189	993	220	134	119	240	171	392	130	138	84	293	251	169	141	130	154	305	18	8	129	53	44
ENSMUSG00000044835	13491	9105	1303	158	4805	4795	10405	504	230	57	1546	363	207	9178	1563	5914	35	716	7866	79	1457	591	180	3452	1792	1057	1703	496	1318	373	253	207	1305	577	4025	539	448	156	817	652	1143	466	314	247	1035	912	484	380	656	690	1315	54	35	545	257	174
ENSMUSG00000049160	2054	1153	137	23	597	516	1120	49	23	4	186	47	33	853	128	506	5	46	1049	13	171	91	20	283	127	131	165	42	134	31	23	23	166	67	329	81	51	22	87	64	67	43	27	32	123	136	61	47	67	38	115	3	2	33	25	11
ENSMUSG00000026701	6853	4087	722	110	1270	1148	3091	194	55	25	378	83	71	3167	679	3512	17	613	3182	87	837	412	125	1445	585	504	442	124	486	131	91	112	525	216	1191	382	198	137	303	150	397	105	170	88	374	321	183	160	235	297	428	22	15	150	111	63
ENSMUSG00000026700	179	164	80	1	154	163	404	15	9	0	54	1	7	249	29	160	0	19	124	8	22	11	4	23	13	27	11	4	13	3	0	1	12	1	25	14	9	3	7	4	5	1	4	1	30	21	16	3	13	13	13	0	0	34	27	16
ENSMUSG00000066755	0	0	0	0	0	0	6	1	0	0	0	0	0	3	0	0	0	0	0	0	0	0	0	0	0	0	0	0	0	0	0	0	0	0	0	0	0	0	0	0	0	0	0	0	0	0	2	0	0	1	0	0	0	0	0	0
ENSMUSG00000000817	12	13	1	3	6	12	25	0	1	0	5	0	1	18	5	17	0	1	11	0	2	1	0	21	10	12	13	4	15	2	3	1	7	1	13	1	1	2	3	4	6	1	0	1	3	1	0	1	1	0	0	1	0	0	0	0
ENSMUSG00000040297	5752	4226	827	210	1602	1642	3814	262	125	39	553	157	96	3762	770	4272	35	387	3336	107	750	355	146	1560	741	1344	976	323	1214	250	118	103	681	344	1618	454	230	254	472	396	919	233	303	144	514	450	293	214	292	320	746	47	12	184	103	74
ENSMUSG00000103158	1	1	1	0	0	0	0	0	0	0	0	0	0	0	0	0	0	0	0	0	1	0	0	0	1	1	0	0	0	0	0	0	0	0	0	0	0	0	0	0	0	0	0	0	0	0	0	0	0	0	0	0	0	0	0	0
ENSMUSG00000086277	790	458	71	63	226	189	685	58	31	4	80	10	16	302	69	449	3	44	190	6	34	31	7	98	70	156	139	55	170	33	3	19	79	26	211	61	24	27	95	80	84	29	64	13	67	59	39	17	32	38	62	6	4	9	7	3
ENSMUSG00000026698	1	2	0	0	0	0	0	0	0	0	0	0	0	2	0	1	0	0	0	0	0	0	0	1	0	0	0	0	0	0	0	0	0	0	0	0	0	0	0	0	0	0	0	0	0	0	0	0	0	0	1	0	0	0	0	0
ENSMUSG00000103393	3667	1648	208	63	899	527	1683	89	37	38	224	45	35	1008	260	1459	13	150	1015	8	196	111	22	370	219	511	318	99	400	120	31	33	317	163	462	196	131	119	188	270	278	106	152	50	113	127	70	48	94	107	183	12	3	30	17	13
ENSMUSG00000040265	78786	38440	6028	2842	17962	15418	49540	3405	957	670	6533	1216	889	18750	6857	41389	201	3412	19912	247	3845	2203	550	11745	8414	16783	13026	4936	16369	4486	905	1120	7906	4214	11819	5640	3943	2653	4592	7967	12993	3951	6212	1399	3363	2458	1891	1466	2579	3696	6444	345	155	696	269	298
ENSMUSG00000090260	0	0	0	0	0	0	0	0	0	0	0	0	0	0	0	0	0	0	0	0	0	0	0	0	0	0	0	0	0	0	0	0	0	0	0	0	0	0	0	0	0	0	0	0	0	0	0	0	0	0	0	0	0	0	0	0
ENSMUSG00000078190	60	23	2	0	12	12	28	0	0	0	8	0	0	15	4	23	0	2	23	0	2	0	0	7	7	16	7	2	1	2	0	2	4	3	6	4	4	1	5	1	3	0	0	0	1	2	3	2	2	0	5	0	0	1	0	0
ENSMUSG00000026694	1776	987	201	32	565	501	1233	51	29	5	212	29	32	1298	260	1291	5	117	1032	6	205	96	27	218	117	215	161	51	216	42	21	10	139	53	318	66	48	48	116	73	147	41	37	21	93	75	54	40	68	78	117	8	5	55	22	14
ENSMUSG00000026696	38217	21842	3909	791	11419	9613	26349	1189	693	152	3986	640	645	24613	4685	23486	139	2045	19374	394	3453	1897	602	4624	2408	3933	3082	968	4212	1008	357	379	3156	1655	4036	1917	1123	962	1479	1486	3482	801	1308	349	2342	1734	984	762	1042	1083	1998	234	93	864	441	265
ENSMUSG00000026697	4	1	1	0	0	2	9	0	0	0	1	0	0	5	0	1	0	0	1	0	0	0	0	0	0	0	0	0	1	0	0	0	0	2	1	1	1	0	0	0	0	0	0	0	0	0	0	0	0	0	0	0	0	0	0	0
ENSMUSG00000091060	20	10	2	7	3	10	19	1	2	0	6	0	0	24	1	14	0	1	10	0	1	1	0	0	1	1	2	1	5	1	0	0	0	0	10	0	0	0	3	2	2	1	0	1	2	0	0	1	0	0	2	0	0	0	0	0
ENSMUSG00000040225	29101	17841	3387	758	7815	6903	16594	917	396	133	2475	532	491	17725	4030	18902	89	1474	16206	421	3597	1727	629	6615	3391	4361	3425	1058	4136	1017	525	440	2672	1655	9825	1572	1141	791	2113	2177	4431	1335	984	488	1735	1244	892	699	966	1086	2057	155	54	645	338	241
ENSMUSG00000026692	15	8	1	2	3	1	8	1	0	0	1	0	0	4	0	8	0	1	4	1	3	1	0	2	1	1	6	0	7	3	0	0	3	1	198	0	2	0	9	31	34	5	0	4	0	0	1	0	0	0	1	0	0	0	0	0
ENSMUSG00000040181	24	16	1	1	4	6	15	0	0	0	1	1	1	12	2	14	0	2	18	0	2	5	1	3	1	3	1	3	2	0	0	1	2	1	1460	3	17	0	150	262	25	26	0	36	2	0	1	1	1	0	1	0	0	0	0	0
ENSMUSG00000040170	6	3	0	0	2	0	2	2	0	0	0	0	1	8	2	4	0	0	1	0	0	0	0	1	0	1	0	0	0	0	0	0	1	0	2	0	1	0	2	0	0	1	0	1	0	0	0	0	0	0	0	0	0	0	0	0
ENSMUSG00000095576	12	4	0	0	0	0	5	0	0	0	2	0	0	10	5	17	0	0	0	0	2	0	0	0	0	0	0	0	0	0	0	0	0	0	0	0	0	0	0	0	0	0	0	0	0	0	0	0	0	0	0	0	0	0	0	0
ENSMUSG00000026691	21	14	1	0	6	6	15	1	0	0	7	0	0	11	4	9	0	0	14	0	2	0	1	1	2	3	1	2	2	1	1	0	2	0	2	1	1	1	2	1	0	0	0	0	3	0	1	0	1	0	1	0	0	0	0	0
ENSMUSG00000103288	65	35	8	0	12	12	15	0	2	1	1	0	0	25	7	23	0	10	36	0	12	3	1	8	5	3	3	0	4	0	1	0	9	2	6	2	2	0	1	0	2	2	2	1	6	1	1	1	0	2	2	0	0	1	0	0
ENSMUSG00000071890	29	21	0	0	8	7	19	0	0	1	4	1	0	16	2	15	1	4	23	0	2	3	0	6	0	3	3	0	2	1	1	0	1	2	5	7	0	1	1	2	4	0	1	0	0	0	1	1	1	0	2	0	0	0	0	0
ENSMUSG00000026586	26	8	0	0	139	12	64	0	1	1	9	2	0	13	49	85	0	1	6	0	1	1	0	6	2	2	0	0	4	0	0	0	3	1	4	0	2	1	2	23	1	0	1	0	2	1	0	0	0	0	9	0	0	0	0	0
ENSMUSG00000092188	10	6	1	0	41	7	18	0	0	0	3	0	0	2	4	17	0	2	3	0	1	0	0	1	0	0	0	0	0	0	0	0	0	0	0	0	0	1	0	0	0	0	0	0	0	0	0	0	0	1	3	0	0	0	0	0
ENSMUSG00000096984	0	0	0	0	0	0	0	0	0	0	0	0	0	0	0	0	0	0	0	0	0	0	0	0	0	0	0	0	0	0	0	0	0	0	0	0	0	0	0	0	0	0	0	0	0	0	0	0	0	0	0	0	0	0	0	0
ENSMUSG00000040124	2180	1322	286	33	819	542	1204	69	21	5	217	39	22	979	303	1265	8	96	977	7	234	96	31	344	113	213	168	66	211	53	22	33	186	84	408	124	64	59	142	119	174	49	47	40	116	121	66	62	86	98	177	7	6	53	31	20
ENSMUSG00000101869	0	0	0	0	0	0	0	0	0	0	0	0	0	0	0	0	0	0	0	0	0	0	0	1	0	0	0	0	0	0	0	0	0	0	0	0	0	0	0	0	0	0	0	0	0	0	0	0	0	0	0	0	0	0	0	0
ENSMUSG00000040113	6	2	0	1	0	2	1	0	0	0	0	0	0	4	0	6	0	0	4	0	0	0	0	6	1	2	0	0	5	1	0	1	10	0	4	34	6	8	8	0	0	0	0	4	0	0	0	0	1	2	0	0	0	1	0	1
ENSMUSG00000026585	58767	45479	10185	1517	20783	19102	46945	2514	1098	302	6595	1366	1117	40950	9779	53430	230	4281	34372	665	7270	3429	1175	12673	6367	8129	7688	2463	8485	2114	784	818	4849	2239	11823	3208	1583	1406	3509	2785	5268	1407	1598	873	3945	2969	2142	1799	2914	3283	5913	384	180	2561	1241	915
ENSMUSG00000026584	3752	2309	428	48	996	915	2123	109	53	19	305	74	43	2423	533	2481	12	166	2376	48	438	196	71	619	281	386	317	103	341	83	25	42	246	126	585	184	73	69	163	146	247	63	64	57	162	145	87	89	133	155	255	16	4	112	53	42
ENSMUSG00000041406	293	315	62	6	62	53	124	6	0	1	20	6	6	104	26	168	3	24	153	1	22	13	3	39	23	39	26	9	28	8	2	5	15	8	52	21	10	13	13	8	9	5	4	7	21	11	7	13	5	3	18	0	1	9	1	3
ENSMUSG00000041396	1153	693	156	36	272	265	613	41	21	9	90	16	13	537	129	657	2	39	560	11	125	64	28	162	80	144	104	23	135	37	16	10	80	30	164	75	29	47	56	53	56	31	15	24	98	47	20	30	44	25	78	8	5	17	15	11
ENSMUSG00000026582	0	0	0	0	1	0	0	0	0	0	0	0	0	0	1	1	0	0	3	0	0	0	1	0	1	0	0	0	0	0	0	0	0	0	0	0	1	0	1	0	0	0	0	0	3	0	1	0	0	0	9	5	3	0	0	0
ENSMUSG00000026581	0	0	0	0	0	0	0	0	0	0	0	0	0	0	0	1	0	0	0	0	0	0	0	0	0	0	0	0	0	0	0	0	0	0	0	0	0	0	0	0	0	0	0	0	0	0	0	0	0	0	1	0	0	0	0	0
ENSMUSG00000026580	74	35	10	0	23	19	52	4	0	1	7	1	2	51	4	53	1	6	48	1	11	5	3	9	3	9	7	1	6	0	0	0	11	3	11	3	1	2	4	1	8	0	2	1	6	3	0	1	1	4	5	2	0	2	0	0
ENSMUSG00000090081	0	0	0	0	0	0	0	0	0	0	0	0	0	0	0	1	0	0	0	0	0	0	0	0	0	0	0	0	0	0	0	0	0	0	0	0	0	0	0	0	0	0	0	0	0	0	0	0	0	0	0	0	0	0	0	0
ENSMUSG00000086593	1	1	0	0	1	0	1	0	0	0	0	0	0	0	0	0	0	0	1	0	0	0	0	0	0	0	0	0	0	0	0	0	3	0	0	0	0	0	0	0	0	0	0	0	0	0	0	0	0	0	1	0	0	0	0	0
ENSMUSG00000026579	40	31	10	0	31	18	35	2	0	0	8	0	3	34	7	34	0	5	28	2	7	7	1	9	10	5	1	1	10	1	0	0	71	1	6	20	0	2	4	0	6	0	2	1	7	3	4	0	3	0	4	0	0	3	2	0
ENSMUSG00000040918	1489	1158	233	45	586	559	1125	55	18	9	242	39	30	1399	289	1607	4	123	1129	10	228	135	33	536	422	213	241	88	225	66	44	39	210	123	416	89	68	51	143	185	356	56	101	54	77	58	42	26	102	111	233	23	9	157	58	50
ENSMUSG00000026578	3909	2411	502	58	889	753	1830	110	31	12	234	40	48	2170	531	2364	7	181	2100	15	372	179	48	237	143	257	235	70	294	67	28	23	274	89	394	138	61	72	129	140	185	52	59	27	125	109	77	53	100	127	213	14	6	76	33	24
ENSMUSG00000026577	6597	4534	891	108	1862	1791	4148	250	113	27	599	125	97	4152	964	4312	14	327	3976	70	820	432	141	1089	595	743	660	234	677	145	79	92	547	280	1237	319	157	154	355	299	681	163	207	92	335	300	195	148	231	263	505	33	12	163	72	59
ENSMUSG00000026575	7401	4823	754	122	2222	1892	4695	212	135	26	632	152	127	4865	1030	4330	29	340	4552	61	1031	538	139	1252	585	988	833	318	887	189	88	79	505	248	1401	319	148	150	386	245	457	122	146	94	458	392	243	210	225	343	500	30	11	203	120	108
ENSMUSG00000026576	181077	108085	17773	5782	65345	58510	125056	7537	3526	718	22254	4960	3418	119126	27324	149920	812	9756	115187	2551	20401	8368	3319	106440	66582	44231	49217	16248	51796	15637	7851	5900	17722	15551	55426	8952	7838	2813	12144	12321	38317	4234	9111	4264	14033	13970	7803	7482	9496	10672	20892	1875	848	17828	7455	6032
ENSMUSG00000104011	6	2	0	1	3	3	7	0	0	0	1	0	0	7	0	6	0	2	5	0	1	1	0	4	0	3	2	0	2	0	1	0	0	0	1	1	1	0	0	1	4	0	0	0	0	2	0	2	0	0	0	0	0	2	1	0
ENSMUSG00000097281	2	0	0	0	2	0	1	0	0	0	0	0	0	1	0	0	0	0	0	0	0	0	0	0	0	0	1	1	0	0	0	0	0	1	0	0	0	0	0	0	0	0	0	0	0	0	0	0	0	0	0	0	0	0	0	0
ENSMUSG00000103383	2	1	0	0	0	2	0	0	0	0	0	0	0	2	1	0	0	0	2	0	2	0	0	2	4	0	2	1	0	0	1	0	2	0	0	0	0	0	0	0	0	0	0	0	0	0	0	0	0	0	1	0	0	0	0	0
ENSMUSG00000102897	74	39	7	1	20	17	62	1	2	2	7	1	3	65	15	55	1	8	68	0	12	8	1	8	2	4	4	1	1	3	0	2	0	1	6	1	0	1	2	5	1	0	1	1	5	3	2	2	1	3	3	0	0	1	6	0
ENSMUSG00000102761	127	60	7	1	65	49	127	2	4	1	10	0	2	188	14	48	0	8	231	1	36	23	6	7	7	5	4	0	8	2	0	0	4	1	13	0	1	0	2	4	4	1	1	1	5	4	3	0	2	5	5	0	1	34	9	1
ENSMUSG00000102163	19	20	7	0	7	6	10	1	0	0	4	1	0	13	3	11	0	2	10	1	4	2	0	4	3	3	7	0	3	0	0	0	2	1	4	1	1	0	2	0	0	0	0	0	1	2	0	1	1	1	3	0	0	0	0	0
ENSMUSG00000026574	3	1	0	0	3	0	0	0	1	0	0	0	0	9	0	1	0	1	9	0	2	5	0	2	15	13	53	4	0	1	2	0	0	0	3	0	0	0	1	1	1	0	0	0	0	0	1	0	0	0	0	0	0	2	2	0
ENSMUSG00000103659	146	78	8	11	62	50	147	7	8	0	16	4	2	108	15	69	0	8	91	1	8	11	1	68	52	31	42	15	21	14	6	3	14	7	27	10	6	5	17	8	19	5	4	1	23	13	3	7	8	3	7	0	0	3	2	3
ENSMUSG00000026573	0	0	1	1	3	2	2	0	0	0	0	0	0	0	0	1	0	0	0	0	0	0	0	0	1	0	2	0	0	0	0	0	0	0	2	0	0	0	0	0	0	0	0	0	0	0	0	0	0	0	1	0	0	0	0	0
ENSMUSG00000101189	0	1	0	0	0	0	0	0	0	0	1	0	0	0	0	0	0	0	0	0	0	0	0	0	0	0	0	0	0	0	0	0	0	0	0	0	0	0	0	0	0	0	0	0	0	0	0	0	0	0	0	0	0	0	0	0
ENSMUSG00000102408	168	220	44	10	82	56	162	6	3	2	28	4	11	166	27	142	1	4	125	3	17	10	3	35	16	19	23	7	22	6	7	3	42	12	83	15	5	2	22	30	34	6	14	7	12	5	3	5	4	1	5	1	0	8	3	4
ENSMUSG00000026572	22	12	0	4	5	6	17	0	0	0	1	1	0	15	1	7	0	3	12	0	3	2	0	6	0	1	1	0	3	0	0	0	3	1	5	1	3	0	2	2	0	1	0	0	2	1	0	0	2	0	1	0	0	0	1	1
ENSMUSG00000040848	259	394	45	28	38	30	213	9	1	4	11	3	2	291	29	200	0	11	620	41	229	121	69	8	3	9	8	3	7	1	0	1	2	1	8	2	0	2	1	1	2	1	0	2	14	14	8	5	5	10	23	0	0	8	0	0
ENSMUSG00000040843	11375	7421	1439	335	2953	2694	6728	374	158	37	926	262	190	6477	1375	7274	60	608	6773	163	1367	762	230	2103	959	1875	1333	540	1526	378	118	147	935	460	2347	666	292	350	678	489	927	267	326	169	760	708	398	390	476	474	956	53	25	424	250	184
ENSMUSG00000040836	267	73	17	48	42	70	67	4	1	1	21	33	11	87	34	170	5	11	248	2	59	30	3	383	195	816	363	232	269	107	17	13	99	70	261	68	21	79	79	88	120	21	49	19	25	37	11	15	6	6	14	0	0	16	110	47
ENSMUSG00000026571	28098	19248	3006	591	8334	7950	18175	980	447	139	2307	509	435	22618	3863	20738	115	1690	22860	486	5986	3503	1047	3619	1817	3674	2692	988	2906	585	265	263	2347	984	6419	1550	782	725	1505	1177	2132	661	630	524	1445	1073	607	611	1319	1345	2085	168	62	755	415	274
ENSMUSG00000026568	23307	14472	2209	388	5090	4376	9608	434	230	107	1575	365	250	13397	2270	13332	152	883	18274	545	3740	2023	740	6894	3043	2274	2346	685	2571	654	415	458	1610	1010	3732	813	546	388	1031	737	1321	304	349	278	776	904	333	379	681	614	1112	65	30	871	577	376
ENSMUSG00000026567	4040	2430	311	85	882	826	1889	82	86	9	268	63	59	2755	345	2238	26	163	3651	41	861	792	131	649	298	479	373	114	361	76	47	43	387	161	833	286	150	152	287	153	197	80	93	70	207	159	78	97	133	109	240	12	4	103	91	35
ENSMUSG00000103583	12	7	0	0	2	0	0	0	0	1	0	0	0	7	1	4	0	1	31	0	8	7	3	0	0	0	1	0	1	0	0	0	1	1	0	0	0	0	0	1	0	0	0	0	1	1	0	0	0	0	0	1	0	3	1	1
ENSMUSG00000026566	1689	1258	147	133	756	667	1365	66	45	375	184	42	27	1481	252	1121	7	86	1663	20	455	293	66	842	544	534	478	150	449	117	40	67	417	196	594	248	189	95	156	151	192	67	70	59	171	145	103	86	121	120	259	20	4	89	36	28
ENSMUSG00000040723	42	35	4	2	13	15	38	2	1	0	4	2	1	18	6	29	0	2	122	0	20	6	3	9	14	5	8	2	6	2	1	2	2	10	6	2	5	1	1	1	12	4	1	2	7	2	3	3	3	3	4	0	0	1	0	1
ENSMUSG00000103686	0	0	0	0	0	0	0	0	0	0	0	0	0	0	0	0	0	0	0	0	0	0	0	0	0	0	0	0	0	0	0	0	0	0	0	0	0	0	0	0	0	0	0	0	0	0	0	0	0	0	0	0	0	0	0	0
ENSMUSG00000040713	2458	1605	215	46	686	584	1296	52	84	6	185	38	29	1276	274	1338	12	97	1378	29	263	132	42	1215	557	438	411	122	466	117	62	87	533	323	870	259	203	184	282	177	612	100	118	61	97	144	44	53	94	79	143	13	4	58	33	20
ENSMUSG00000104306	0	0	0	0	0	0	0	0	0	0	0	0	0	0	0	0	0	0	0	0	0	0	0	0	0	0	0	0	0	0	0	0	0	0	0	0	0	0	0	0	0	0	0	0	0	0	0	0	0	0	0	0	0	0	0	0
ENSMUSG00000005763	142	83	10	2	86	80	292	9	30	1	13	1	2	56	17	56	1	3	62	1	11	6	2	23	11	8	8	3	15	2	0	3	25	11	24	13	4	15	15	9	5	3	3	1	9	2	1	3	3	3	5	1	0	2	0	2
ENSMUSG00000102154	2	0	0	0	0	0	2	0	0	0	0	0	0	1	0	0	0	0	0	0	0	0	0	0	0	0	0	0	0	0	0	0	0	0	0	0	0	0	0	0	0	0	0	0	0	0	0	0	0	0	0	0	0	0	0	0
ENSMUSG00000026565	12507	7517	1215	389	3749	3460	8144	342	226	57	1193	250	202	6764	1592	8440	40	662	6280	106	1060	585	187	2016	995	1382	1303	404	1475	323	177	164	1502	607	3022	1093	472	796	1260	768	1151	269	435	260	999	725	411	367	276	299	622	58	23	265	116	78
ENSMUSG00000097196	62	39	3	2	19	26	48	3	3	0	9	0	1	35	5	31	0	5	24	2	5	1	2	13	2	11	9	2	5	1	0	0	5	1	6	2	1	0	1	2	2	1	4	2	4	5	1	0	2	2	5	0	0	0	1	0
ENSMUSG00000102484	0	0	0	0	0	0	0	0	0	0	0	0	0	0	0	0	0	0	0	0	0	0	0	0	0	0	0	0	0	0	0	0	0	0	0	0	0	0	0	0	0	0	0	0	0	0	0	0	0	0	0	0	0	0	0	0
ENSMUSG00000026564	118	80	41	2	81	65	142	27	0	1	17	7	0	41	16	144	1	2	61	1	11	22	2	31	7	6	7	2	16	0	1	0	7	10	31	1	13	1	2	25	11	3	9	2	27	14	5	4	26	8	12	3	0	52	1	0
ENSMUSG00000000544	3	0	1	0	0	2	1	0	0	0	0	0	0	0	0	2	0	0	2	0	0	0	0	0	0	0	0	0	1	0	0	0	0	0	0	0	0	0	0	0	0	1	0	0	0	0	0	0	1	0	0	0	0	0	0	0
ENSMUSG00000040629	49	14	1	0	3	1	5	0	0	0	0	0	0	4	0	4	0	0	15	0	3	2	0	1	0	4	1	1	3	1	0	0	1	0	3	0	0	0	1	0	0	0	0	0	1	1	0	0	1	1	0	0	0	0	0	0
ENSMUSG00000040612	35385	28196	4661	1026	8234	7318	17592	330	236	78	2117	447	447	15201	4071	19235	48	1330	25086	921	5733	2949	1237	585	874	6718	3576	1832	3481	2189	168	14	747	139	536	742	326	169	921	1172	705	452	246	37	3846	2230	1572	1425	1301	787	1492	2	2	353	351	306
ENSMUSG00000091393	18	9	0	0	5	7	7	0	0	0	0	0	0	6	2	6	0	0	7	0	0	2	0	0	0	0	0	1	0	2	0	1	2	1	1	3	0	0	0	1	0	0	0	0	1	1	0	0	0	0	2	0	0	0	0	0
ENSMUSG00000103400	279	199	32	9	39	23	77	3	3	2	13	2	0	188	46	170	0	19	270	9	56	26	5	138	51	59	49	13	46	10	7	14	33	22	50	22	13	11	19	10	36	4	9	11	5	5	4	3	3	1	6	0	0	5	4	3
ENSMUSG00000026563	5482	3409	599	89	1442	1451	3012	143	57	38	463	96	86	3475	695	3649	19	261	3552	91	781	329	119	1072	614	619	550	190	612	168	74	61	343	191	803	229	120	121	280	248	380	66	123	69	349	282	165	155	189	186	357	36	18	239	115	78
ENSMUSG00000040596	6056	3609	519	203	1075	1155	1957	106	44	24	354	115	65	2041	635	3098	19	198	3194	67	650	306	83	1687	835	932	824	273	902	241	119	108	501	282	1276	288	187	167	414	334	583	85	159	93	331	286	177	160	173	152	393	23	17	114	93	60
ENSMUSG00000086056	13	11	0	0	9	6	12	0	1	0	1	0	0	22	3	9	0	0	8	1	1	0	0	3	5	0	1	0	1	0	0	0	0	0	6	4	0	1	0	3	1	0	0	0	0	1	1	0	0	0	3	0	0	0	0	0
ENSMUSG00000051081	2	2	0	1	0	1	0	1	0	0	0	0	0	0	0	2	0	1	3	0	0	0	0	0	0	0	1	0	0	0	0	0	0	0	1	0	0	0	0	0	0	1	0	0	0	0	0	1	0	0	0	0	0	0	0	0
ENSMUSG00000026560	5	4	1	0	4	2	1	0	0	0	0	0	0	6	0	4	0	0	2	0	2	2	0	0	1	1	0	0	0	0	0	0	1	1	0	1	4	0	0	0	1	0	0	0	0	0	0	1	0	0	0	0	0	0	0	0
ENSMUSG00000102548	2476	1590	340	38	282	262	627	28	22	5	68	11	10	1118	249	1074	3	80	1147	35	206	76	48	93	26	48	57	18	64	8	2	13	55	47	153	11	19	8	33	45	43	13	14	7	27	14	9	10	72	51	102	4	4	28	19	5
ENSMUSG00000097823	17	24	2	1	6	3	13	0	0	0	2	2	1	16	5	10	0	1	5	0	1	3	0	2	1	0	4	2	0	0	0	0	4	0	1	3	0	0	1	0	1	0	0	0	0	0	1	1	1	0	0	1	0	0	0	0
ENSMUSG00000060568	14663	9793	1775	275	2762	2779	6231	389	179	46	944	180	177	7113	1660	7596	30	695	5954	93	1124	608	204	1357	721	978	785	287	811	187	61	181	782	618	1595	410	336	199	446	516	687	189	247	107	306	222	174	150	475	509	778	65	27	221	119	65
ENSMUSG00000026558	6621	3923	710	115	1609	1630	3150	143	57	32	781	175	133	2955	858	3917	22	296	3367	52	629	333	119	810	362	765	482	173	587	171	53	65	455	195	880	362	143	127	236	222	341	105	98	62	242	151	123	82	264	237	456	42	14	157	72	38
ENSMUSG00000103139	2812	1334	227	38	599	480	975	44	18	3	212	38	47	792	195	971	1	62	1101	18	196	159	32	183	50	258	145	50	173	40	16	29	215	77	329	108	77	51	79	71	73	31	34	23	89	78	40	29	79	49	125	6	2	12	12	12
ENSMUSG00000102909	27	13	4	0	9	10	25	1	0	0	7	3	2	24	9	20	0	3	16	0	7	3	1	4	4	5	2	0	3	1	0	1	2	1	5	0	0	0	1	3	1	2	1	0	1	1	5	0	0	1	4	1	0	0	1	2
ENSMUSG00000052428	8702	5354	954	282	2660	2269	5453	286	122	58	811	181	127	5239	1013	5490	28	444	5047	72	974	497	144	2310	1125	1233	1115	317	1302	303	154	178	859	435	1912	525	242	301	494	397	1006	214	293	150	550	485	272	256	296	373	708	47	18	240	150	123
ENSMUSG00000026687	1038	650	121	68	279	223	576	34	16	16	87	15	17	603	133	722	7	88	591	8	104	51	15	412	163	237	211	49	249	65	24	33	242	82	328	114	60	68	99	89	168	51	68	24	111	90	48	42	25	33	78	16	3	48	20	13
ENSMUSG00000026688	12527	8171	1208	151	2793	2057	5114	319	75	25	883	249	134	3465	933	7708	79	191	4328	106	624	391	131	2882	1220	802	1050	247	994	213	180	139	591	313	1540	228	108	79	449	241	506	86	110	67	537	1055	391	369	333	341	595	38	22	526	331	277
ENSMUSG00000040485	2	0	1	0	0	0	0	0	0	0	0	0	0	0	0	0	0	0	0	0	1	1	0	7	1	0	1	0	0	0	0	1	1	0	1	0	0	0	1	0	0	0	0	0	0	0	0	0	0	0	0	0	0	0	0	0
ENSMUSG00000015843	126	431	668	3	43	16	400	129	12	5	69	1	38	382	41	325	1	3	65	4	25	9	7	77	43	57	147	19	134	7	110	6	14	10	16	5	4	21	79	182	135	7	163	1	4	5	2	0	11	34	7	1	0	6	1	0
ENSMUSG00000026686	124	69	15	3	45	25	85	6	2	0	13	1	6	57	14	73	1	7	61	2	17	7	6	15	8	10	11	1	14	3	1	2	8	7	16	7	4	4	5	4	2	1	3	2	10	9	6	2	6	4	9	0	1	3	0	0
ENSMUSG00000093538	23	18	3	3	30	77	53	6	0	0	21	26	5	19	4	56	0	1	16	0	3	1	0	5	4	10	7	0	5	1	0	0	0	0	13	1	4	2	4	4	5	5	0	1	30	29	19	9	29	24	59	3	2	4	0	1
ENSMUSG00000052534	84298	40021	8936	3367	39820	50330	112280	8933	2626	630	18708	4837	6279	70792	14551	66895	376	7180	48156	1040	14065	6888	2222	11396	5515	13209	12934	4050	10741	2888	736	296	2200	784	24365	2567	2243	904	2290	4851	4010	8885	194	1477	11336	8696	8304	6237	12095	12334	23576	1135	554	1542	831	845
ENSMUSG00000103530	0	0	0	0	0	0	1	0	0	0	0	0	0	1	0	0	0	0	0	0	0	0	0	0	0	1	0	0	0	0	0	0	0	0	0	0	0	0	0	0	0	0	0	0	0	0	0	0	0	0	0	0	0	0	0	0
ENSMUSG00000026683	25	32	4	0	5	5	11	0	1	0	3	1	0	11	0	27	0	1	10	0	1	1	1	7	2	1	2	1	2	0	1	0	1	1	8	0	0	3	0	0	1	0	2	0	3	3	1	1	0	0	1	1	0	2	0	0
ENSMUSG00000026678	298	109	130	1	312	1319	523	76	259	19	873	301	390	132	114	264	1	13	48	3	11	10	1	109	12	43	23	1	156	17	1	0	5	10	89	491	107	30	338	9	12	0	0	2	199	282	224	374	2	6	17	623	65	127	0	1
ENSMUSG00000038530	257293	83576	26732	157	17926	21574	27362	938	1591	251	12600	3422	1967	15947	25346	83448	724	832	99498	2317	11676	4349	2483	4139	3500	1991	1465	336	3318	435	251	89	599	651	1616	626	272	376	1173	330	470	135	177	129	4554	5435	3149	3068	303	469	1073	423	79	4254	2346	1995
ENSMUSG00000070532	28	5	2	0	6	4	9	0	0	1	4	2	0	6	1	13	0	0	13	0	1	3	1	4	1	5	3	0	10	2	0	0	1	1	12	2	0	0	4	5	1	4	1	0	3	3	0	5	0	0	0	0	0	0	0	0
ENSMUSG00000026675	3618	3546	629	79	1508	1599	2970	123	90	46	452	100	68	4683	701	4013	11	265	2207	56	417	219	67	361	231	254	285	89	225	71	46	51	152	61	908	145	70	101	172	96	138	37	64	46	352	615	356	334	378	282	401	79	32	149	19	23
ENSMUSG00000097503	735	671	132	30	326	260	628	16	18	9	96	22	21	769	145	665	4	66	494	3	81	38	13	41	33	31	36	9	49	12	7	6	27	7	138	28	15	11	24	11	43	10	11	6	68	91	40	70	34	26	43	9	5	19	3	3
ENSMUSG00000026674	567	419	124	12	232	267	549	31	10	5	77	25	11	510	103	591	4	45	453	53	103	44	13	359	94	60	48	16	81	18	7	67	85	73	2848	58	70	40	406	155	469	50	38	152	65	163	50	42	36	46	65	8	2	24	4	8
ENSMUSG00000026670	17693	13168	2162	213	7508	6939	13448	770	228	77	2263	619	466	9373	2488	13970	88	774	9164	235	1724	939	324	2480	1050	1162	1056	323	1323	314	116	132	663	381	2332	422	304	197	564	420	637	207	219	142	1858	2494	1285	1069	1233	1043	1668	159	53	483	195	139
ENSMUSG00000104266	97	66	17	2	32	34	65	5	3	1	8	6	2	83	8	77	0	8	80	3	19	11	2	21	4	19	6	2	12	1	1	1	17	11	22	5	8	2	14	5	8	5	1	0	9	5	5	2	9	8	13	1	0	2	0	1
ENSMUSG00000103908	4	6	2	2	4	2	12	1	0	0	0	0	0	12	4	5	0	0	4	0	1	0	0	0	2	0	2	0	1	0	0	0	0	1	1	0	0	0	0	1	1	0	0	0	0	0	1	0	1	1	1	0	1	0	0	0
ENSMUSG00000026667	19504	18593	4797	875	6442	6565	16622	1164	476	101	2463	449	369	19656	4071	24912	76	1468	14115	318	3369	1308	469	6395	3972	2924	2743	864	3499	801	450	383	1024	693	3985	700	330	503	1033	1008	3934	619	862	263	1649	1046	846	710	1200	1544	2598	391	145	1587	534	432
ENSMUSG00000044306	44	31	10	1	17	7	25	1	1	0	4	2	1	17	7	49	0	2	26	0	3	3	0	1	0	6	2	0	1	2	0	0	4	0	9	1	1	0	2	1	1	1	0	0	0	4	2	2	0	4	0	0	0	2	0	0
ENSMUSG00000073494	6	11	0	0	1	0	0	0	0	0	1	0	0	9	0	10	0	0	1	0	2	0	0	0	0	1	1	0	0	0	0	0	1	0	2	1	0	0	0	0	0	0	0	0	0	0	0	0	0	0	0	0	0	0	0	0
ENSMUSG00000102418	4	11	5	0	1	2	11	1	1	0	1	0	0	3	0	7	0	0	0	0	0	0	0	0	0	0	0	0	0	0	0	0	0	0	1	0	0	0	0	0	0	0	0	0	0	1	2	0	0	0	0	0	0	0	1	0
ENSMUSG00000102752	87	77	18	1	97	118	439	20	29	3	38	2	6	267	24	134	0	7	108	2	42	17	1	22	13	9	8	8	9	2	2	0	3	3	66	3	2	2	10	8	4	1	2	0	6	3	9	3	13	10	10	2	1	10	5	1
ENSMUSG00000038473	36261	27968	5217	767	55433	53641	125611	4994	2844	651	15029	2768	2337	60967	9247	52308	220	1017	34870	1054	8360	3899	1465	12577	8213	3756	4481	1588	4529	711	637	189	1916	1192	12552	813	271	446	3041	2981	1394	412	539	175	1571	1266	2198	1445	4348	5315	8520	765	226	5225	2485	1231
ENSMUSG00000042800	15	12	2	0	13	9	47	1	0	0	5	0	0	17	4	17	0	0	10	1	3	0	0	3	0	1	3	0	0	1	1	0	0	0	6	1	0	0	1	0	2	0	0	0	0	0	1	0	2	2	2	0	0	2	0	0
ENSMUSG00000038463	491	227	30	11	431	575	1678	50	128	8	190	92	51	110	84	323	2	9	122	5	34	34	9	10	7	8	4	1	15	5	0	0	49	2	11	5	0	1	2	5	6	5	2	1	7	38	31	14	15	8	7	0	0	79	9	20
ENSMUSG00000026663	18532	9069	1919	243	15835	16385	28860	904	593	172	4904	1005	768	22412	3844	13445	41	774	22070	433	3987	1520	688	2577	1304	1211	1129	300	1393	307	147	156	1044	487	2355	656	332	272	653	457	957	312	309	246	846	628	341	292	534	726	948	150	60	921	420	289
ENSMUSG00000026659	9213	5359	1005	153	1947	1946	4439	261	93	43	664	211	119	4476	979	4302	29	495	5350	127	1392	819	216	2402	796	1384	1174	320	1432	231	121	182	1214	586	2354	628	393	328	701	468	831	301	337	184	618	598	339	328	380	366	684	23	14	154	100	66
ENSMUSG00000096968	177	97	13	2	69	47	106	8	4	3	19	11	3	142	24	149	1	18	122	2	19	15	4	50	20	27	23	3	31	5	3	3	31	6	42	7	4	8	13	6	14	2	9	6	11	10	5	12	4	12	9	1	1	4	4	3
ENSMUSG00000070524	59	26	4	0	13	10	11	1	1	0	6	0	1	24	5	31	0	1	25	1	8	1	0	5	3	2	2	0	3	0	1	1	8	1	3	2	0	0	2	1	1	0	1	1	0	2	1	2	0	0	2	0	0	0	2	0
ENSMUSG00000038421	4783	2613	360	106	1305	954	2108	98	52	18	345	88	52	2179	457	2413	38	222	2358	29	359	183	47	1222	382	502	480	128	456	115	86	94	481	274	1027	219	188	124	278	192	323	120	99	70	301	378	122	113	159	139	285	9	6	120	80	85
ENSMUSG00000026656	11	7	0	0	20	20	39	0	0	1	4	1	2	25	5	18	0	2	26	0	8	3	2	23	0	4	2	0	19	4	0	0	3	6	14	2	2	5	2	6	12	4	5	0	5	1	2	1	0	1	1	0	0	0	0	0
ENSMUSG00000103676	0	0	0	0	0	0	0	0	0	0	0	0	0	0	0	0	0	0	0	0	0	0	0	0	0	0	0	0	0	0	0	0	0	0	0	0	0	0	0	0	0	0	0	0	0	0	0	0	0	0	0	0	0	0	0	0
ENSMUSG00000104340	0	5	0	0	3	0	2	0	0	0	0	0	0	0	1	2	0	1	2	0	0	0	0	2	0	0	0	0	1	0	0	0	0	1	4	0	0	0	0	0	0	0	0	0	0	0	0	0	0	0	0	0	0	0	0	0
ENSMUSG00000059089	26	19	3	3	4	7	16	0	0	0	0	1	0	18	5	14	0	2	13	0	7	0	0	2	1	1	3	2	3	0	1	1	1	0	1	3	0	1	1	4	2	1	0	0	7	2	0	1	0	1	2	0	0	1	1	0
ENSMUSG00000059498	168	88	23	5	50	38	102	5	8	0	28	0	2	215	36	143	0	33	238	3	30	19	7	11	11	16	8	3	18	1	3	5	14	7	28	12	5	9	4	2	6	8	3	2	12	8	3	4	7	3	10	1	0	8	1	2
ENSMUSG00000026649	115	45	13	2	20	27	64	3	2	1	11	4	1	51	13	68	2	3	48	2	12	9	3	33	13	12	16	10	16	8	0	1	11	5	26	9	1	8	4	2	17	1	10	0	10	19	3	3	3	6	12	4	0	0	0	1
ENSMUSG00000058076	10834	7684	1380	435	3500	3424	7520	420	200	67	1188	266	210	7665	1648	8192	40	718	7139	117	1456	709	207	4613	2403	1909	1891	549	2000	546	290	290	1359	785	3023	714	466	324	841	677	1828	411	443	234	754	701	377	355	509	533	1004	81	34	483	235	193
ENSMUSG00000056569	13	6	1	0	6	2	9	1	1	0	1	1	0	9	1	9	0	1	21	0	2	1	0	3	2	2	0	0	2	0	0	0	1	1	20	3	0	0	13	0	2	0	1	0	2	1	0	0	0	2	1	0	0	0	0	0
ENSMUSG00000038370	760	409	70	98	277	393	716	157	168	4	115	12	9	919	154	631	3	56	1702	10	95	64	9	17571	11807	4673	5989	2647	3803	390	1510	1445	1201	6409	10634	2446	2683	1090	3647	1268	7784	397	4072	299	31	47	22	19	73	95	170	331	92	41	12	29
ENSMUSG00000005677	77	35	11	0	44	22	83	2	2	1	6	1	3	49	18	54	0	8	48	0	5	2	1	27	2	8	13	4	11	2	4	4	55	11	70	14	6	3	20	4	30	4	14	4	7	2	1	3	1	2	5	0	1	2	1	4
ENSMUSG00000005674	9090	6494	1186	224	2313	2257	5570	294	115	23	740	196	152	5781	1265	6191	35	618	5093	96	875	448	142	2147	1019	1167	1015	294	1184	234	138	124	762	433	2001	430	294	210	614	404	1023	263	283	140	505	418	222	194	417	429	826	48	29	234	116	76
ENSMUSG00000005681	156	144	33	26	30	33	81	9	4	0	13	3	3	101	24	194	1	10	122	4	21	8	2	135	59	66	64	17	58	8	9	9	35	22	145	23	16	10	32	15	49	18	29	8	8	3	3	1	3	14	21	3	0	8	2	3
ENSMUSG00000058715	235	180	28	8	66	83	170	9	3	5	24	3	1	187	35	178	0	17	118	2	16	12	1	51	40	27	33	8	27	6	4	8	19	11	56	12	9	15	8	7	10	9	3	4	29	6	7	14	9	15	19	1	0	2	3	2
ENSMUSG00000013593	10425	7083	1106	591	4061	3329	8325	415	231	68	1318	263	217	7666	1506	10530	76	622	5680	69	1080	510	105	5003	2251	2572	2029	690	2325	613	313	333	1247	900	3729	857	507	507	1031	738	1862	393	470	361	759	867	354	322	495	500	1161	82	33	580	257	210
ENSMUSG00000006403	129	115	20	4	180	197	399	12	12	126	24	6	5	241	40	153	0	8	67	0	10	1	0	49	56	30	32	13	35	2	5	12	13	78	41	12	17	4	5	18	21	14	5	2	1	2	25	4	97	9	26	8	1	11	5	1
ENSMUSG00000052423	4764	3539	716	123	1496	1819	3408	190	63	29	421	98	83	3143	703	3710	17	328	3254	59	672	357	92	1138	651	729	656	227	765	151	79	94	477	286	1219	293	176	126	276	228	503	133	146	89	236	264	155	112	470	298	574	33	11	270	91	64
ENSMUSG00000062729	1694	1037	169	24	458	371	751	36	13	8	116	31	21	896	186	967	5	87	909	22	218	106	37	236	93	184	118	39	183	44	9	22	124	66	408	87	40	43	110	82	134	35	44	18	80	87	38	36	46	34	80	7	2	36	17	11
ENSMUSG00000053483	3177	2228	389	80	931	1082	2008	106	47	9	272	72	49	1983	472	2111	19	176	2348	51	474	262	71	639	302	447	408	106	405	87	39	62	286	146	922	183	107	99	214	175	233	66	79	59	210	164	118	107	147	159	282	20	13	106	54	37
ENSMUSG00000062963	20973	11731	2094	350	5631	4651	10707	551	274	66	1701	389	276	10378	2314	11175	93	922	11720	238	2146	986	333	3300	1506	2187	1919	572	1895	368	216	243	1431	712	3243	887	521	512	970	648	1374	355	374	229	1000	1187	598	461	681	688	1303	104	31	418	243	202
ENSMUSG00000103983	3246	1984	304	38	670	632	1476	71	32	12	185	56	31	1487	352	1609	4	148	1532	51	366	188	72	530	270	408	265	65	320	78	34	44	273	122	608	121	110	61	127	112	207	65	52	45	144	116	87	61	112	112	204	8	0	46	24	13
ENSMUSG00000013973	5442	3449	649	96	1415	1266	2825	136	51	21	414	83	84	2745	659	2966	20	286	2765	55	507	267	95	907	377	603	524	171	575	128	48	58	473	255	1086	267	169	115	264	208	430	120	149	90	296	298	151	117	194	197	439	22	11	120	75	51
ENSMUSG00000013997	8603	4963	900	146	2183	1778	4012	188	87	29	596	164	118	4168	827	4292	43	344	4401	96	874	421	146	1146	485	983	695	250	815	169	61	99	779	380	1710	469	265	230	470	346	596	206	215	130	417	470	227	177	230	247	522	33	8	120	73	58
ENSMUSG00000006412	82062	55449	10760	2570	18553	16361	34714	1851	679	185	6080	1189	1107	36644	9329	54073	402	2998	36294	809	5197	2466	949	14979	7068	9209	8220	2377	8489	1773	1223	1411	6474	3695	15472	4357	2419	2455	4415	3306	10907	2243	2760	1051	4968	5165	2069	1849	2585	2470	5645	397	167	2103	1171	749
ENSMUSG00000045259	1015	595	87	13	322	236	672	23	23	0	99	21	17	570	123	562	5	41	480	2	86	56	7	132	67	67	89	20	83	18	9	5	51	21	124	26	15	15	27	27	43	22	14	8	86	98	39	34	28	25	65	2	1	31	18	15
ENSMUSG00000006411	569	146	41	1	57	29	165	8	4	1	20	6	7	124	58	196	0	15	235	1	9	5	0	260	169	21	40	2	32	0	14	58	365	120	314	123	93	38	60	109	178	63	34	39	16	8	6	9	2	3	7	2	1	2	1	3
ENSMUSG00000048865	106	62	13	5	25	23	61	4	3	0	8	3	1	54	15	68	1	1	53	6	11	3	1	11	3	23	11	2	4	1	1	0	3	4	15	5	2	2	9	3	7	1	1	3	18	11	1	7	7	3	5	2	0	0	6	0
ENSMUSG00000026641	4619	2681	553	65	1039	914	2074	98	58	18	336	77	47	2424	466	2628	17	204	2635	29	547	300	72	597	276	303	292	82	310	66	35	54	364	195	657	168	110	115	201	180	300	81	85	48	215	281	101	84	130	136	303	18	9	131	68	59
ENSMUSG00000103711	236	135	19	1	53	45	140	9	2	4	16	3	6	108	19	96	1	3	150	1	40	15	8	22	9	17	8	3	11	1	4	1	27	10	40	13	4	5	11	12	8	2	3	2	7	8	4	3	2	8	10	2	0	2	3	0
ENSMUSG00000097045	69	55	10	3	45	34	82	7	0	0	12	6	4	52	9	46	0	5	48	1	7	4	1	6	2	1	4	0	4	0	0	0	1	3	9	0	0	2	1	3	0	1	3	0	89	72	7	3	6	10	60	3	1	4	3	0
ENSMUSG00000038235	166	106	26	7	54	50	109	11	1	1	14	5	0	101	21	126	2	24	126	2	9	7	6	19	11	24	12	4	16	8	2	3	13	6	37	7	3	4	7	5	11	3	1	1	30	43	10	8	11	23	56	3	1	3	1	1
ENSMUSG00000091993	839	569	116	80	419	314	1112	58	43	2	150	14	18	892	145	757	3	92	305	10	71	46	17	113	40	104	68	28	164	17	12	10	40	18	179	49	21	30	48	28	73	24	17	26	60	47	9	18	22	33	66	12	4	10	9	8
ENSMUSG00000060244	1605	696	116	48	492	377	884	44	24	6	128	31	26	683	191	777	5	88	592	11	107	65	18	229	89	186	157	63	177	31	25	25	141	66	405	103	59	81	125	76	134	51	52	32	75	90	29	34	51	46	86	3	2	23	15	9
ENSMUSG00000038209	4	2	1	0	2	1	1	0	0	0	0	1	0	3	3	8	0	1	2	0	0	0	0	0	0	0	0	0	1	0	0	0	0	2	0	0	0	0	0	0	1	0	0	0	1	2	0	0	0	0	0	0	0	0	0	0
ENSMUSG00000004709	23	14	5	1	4	7	14	1	0	1	1	0	0	8	3	14	1	10	7	0	0	0	0	4	1	1	2	0	2	0	0	0	0	1	3	1	0	0	0	0	1	0	0	0	2	0	0	1	1	1	0	0	0	1	0	0
ENSMUSG00000004707	19	4	1	0	0	0	0	0	1	0	0	0	0	2	0	1	0	0	1	0	0	0	0	0	0	0	0	0	0	0	0	0	1	0	0	0	0	0	0	0	1	0	0	0	0	0	0	0	0	1	0	0	0	0	0	0
ENSMUSG00000038179	3	5	2	0	0	1	2	0	0	0	0	0	0	3	1	2	0	0	0	0	0	0	0	0	2	0	0	0	0	0	0	0	0	0	0	0	0	2	0	0	0	0	0	0	0	0	0	0	0	1	0	0	0	0	0	0
ENSMUSG00000103219	9	5	2	0	0	0	0	0	0	0	0	0	0	0	0	0	0	1	0	0	0	0	0	0	0	0	0	0	0	0	0	0	1	0	0	0	0	0	0	0	0	0	0	0	0	0	0	0	0	0	0	0	0	0	0	0
ENSMUSG00000015355	40	8	9	1	1	0	3	0	0	0	1	0	0	3	1	6	0	2	4	0	1	0	0	0	0	2	0	0	1	0	0	0	0	0	2	1	0	0	1	0	1	0	0	0	1	0	0	0	0	0	0	0	0	0	0	0
ENSMUSG00000015316	294	227	58	1	98	75	198	4	9	1	21	1	6	170	28	123	1	20	122	0	27	5	3	13	5	9	11	0	13	5	2	3	8	2	39	5	0	5	11	1	1	1	4	3	21	12	7	5	17	17	15	0	0	7	2	2
ENSMUSG00000038147	95	50	11	2	15	27	65	4	1	0	9	1	3	47	11	47	0	5	48	2	13	8	1	10	5	8	5	2	2	3	2	0	9	2	24	5	4	1	5	4	6	1	3	0	5	4	1	4	4	1	4	2	0	0	2	0
ENSMUSG00000073492	0	0	0	0	0	0	0	0	0	0	0	0	0	1	0	1	0	0	0	0	0	0	0	0	0	0	0	0	0	0	0	0	0	1	0	0	0	0	0	0	0	0	0	0	0	0	0	0	0	0	0	0	0	0	0	0
ENSMUSG00000104413	23	12	2	0	6	15	12	2	0	0	1	1	0	9	0	9	2	3	12	0	3	0	0	1	0	4	2	0	5	2	0	0	4	2	8	0	0	1	2	0	3	2	0	0	0	0	1	1	3	0	1	0	0	0	0	0
ENSMUSG00000015314	21	21	0	0	7	35	22	2	0	0	8	0	3	181	38	99	0	37	14	0	2	2	2	0	0	3	0	1	2	0	1	0	1	0	5	0	1	0	0	0	1	1	0	0	1	0	1	0	1	4	4	0	0	1	0	0
ENSMUSG00000026556	659	209	15	37	1331	1411	3239	165	28	26	126	30	12	1275	276	566	0	427	347	2	139	52	4	138	63	47	197	25	180	13	4	18	274	134	369	217	66	110	146	88	208	52	74	30	195	129	98	87	89	91	103	11	2	59	16	10
ENSMUSG00000051251	66	19	3	0	107	59	115	4	14	0	6	0	0	168	26	53	0	46	80	1	6	1	1	3	1	1	2	0	0	1	0	0	0	0	1	0	1	0	0	0	2	0	0	1	0	0	0	0	0	0	0	1	0	0	0	0
ENSMUSG00000003458	8081	5103	961	171	2531	2259	5120	275	130	45	659	152	116	5102	1112	5685	31	484	4766	72	969	492	140	1300	769	949	830	271	853	211	97	77	533	243	1460	323	188	181	362	266	636	156	222	99	419	357	232	176	320	356	653	49	13	247	110	93
ENSMUSG00000026553	18955	13622	2730	529	5826	5680	13203	759	394	98	1878	439	386	12014	2741	15860	90	1178	10384	200	2026	1021	341	4180	2258	2675	2369	791	2616	644	294	276	1655	815	3960	1041	522	582	1046	975	2582	541	710	291	1299	1019	613	542	740	937	1631	152	62	813	339	269
ENSMUSG00000103380	13	15	2	1	2	9	7	0	0	0	0	1	0	8	4	7	0	1	3	0	2	1	0	1	1	6	4	1	1	0	0	0	3	0	7	0	1	0	0	1	3	1	0	1	0	2	0	0	1	0	0	0	0	0	1	0
ENSMUSG00000003464	10837	6937	1205	227	3200	2943	6782	343	199	60	979	222	168	6754	1388	7338	54	692	6110	96	1284	638	168	2202	1163	1459	1120	358	1288	327	155	164	915	531	2440	555	349	317	650	498	1133	237	348	193	618	557	310	287	398	404	838	62	25	279	132	101
ENSMUSG00000026554	18438	11646	2098	425	5142	4850	10939	552	285	87	1737	359	284	11143	2324	12486	59	995	10076	136	2162	1026	284	3951	1992	2273	1826	588	2228	511	254	267	1377	762	3587	872	502	540	959	744	1693	427	488	260	1100	955	519	434	625	643	1392	98	44	538	281	189
ENSMUSG00000013698	30865	23589	4417	1723	4391	4635	17235	971	316	138	1732	324	336	23335	3342	19997	65	3196	27896	829	8783	4934	1440	7826	3902	6972	4904	2011	7360	1557	1035	441	3150	1835	7192	2358	1377	1201	1739	1331	2886	970	910	443	1264	888	595	503	494	644	1064	134	44	547	255	152
ENSMUSG00000007122	518	294	28	19	81	67	191	12	8	0	24	5	4	238	26	274	0	10	445	10	111	43	14	34	16	24	24	6	36	7	4	2	14	9	74	13	3	17	24	18	3	4	0	8	22	14	8	11	5	5	12	2	1	7	6	0
ENSMUSG00000092085	89	45	12	3	16	6	19	1	0	0	2	0	1	45	4	48	0	6	67	2	25	12	2	4	3	2	5	2	7	5	2	1	2	2	13	3	1	2	5	1	2	1	1	0	3	4	0	0	2	0	1	0	0	1	0	0
ENSMUSG00000007107	13	5	0	1	1	3	8	0	0	0	0	0	0	10	1	3	0	1	15	0	5	1	1	0	0	1	0	0	0	0	0	0	0	1	1	0	1	1	0	1	0	0	0	0	0	0	0	1	0	0	0	0	0	0	0	0
ENSMUSG00000103617	0	0	0	0	0	0	0	0	0	0	0	0	0	1	0	0	0	0	0	0	0	0	0	0	0	0	0	0	0	0	0	0	0	0	0	0	0	0	0	0	0	0	0	0	0	0	0	0	0	0	0	0	0	0	0	0
ENSMUSG00000038034	13399	8081	1262	492	2988	2934	7577	370	193	106	985	237	194	7829	1597	8891	66	905	5745	127	1400	774	178	2711	1180	2133	1647	481	1931	426	214	123	1437	737	2759	915	469	392	809	528	1365	277	447	137	868	786	462	342	607	509	1074	27	12	369	172	152
ENSMUSG00000007097	2290	1882	381	111	190	141	503	10	7	4	68	4	42	1815	334	1563	4	228	2535	49	804	445	138	46	28	152	87	29	55	31	141	4	44	18	46	58	15	23	28	15	77	12	22	2	35	21	8	30	5	1	13	4	4	6	3	5
ENSMUSG00000038026	29222	15146	2450	120	4949	4218	9680	237	153	63	1117	247	195	15008	3360	13036	69	1745	14555	234	2783	1214	398	5187	2216	1566	1396	376	1343	302	299	135	1030	362	3001	513	284	286	944	462	968	229	277	107	1026	1046	824	743	556	241	484	3	2	680	263	207
ENSMUSG00000102413	33	12	1	0	6	4	8	0	0	1	2	2	1	13	2	41	1	1	14	0	2	0	0	2	0	2	3	0	1	0	2	0	0	0	6	2	0	1	3	1	0	0	0	0	0	0	0	0	1	0	1	0	0	0	0	0
ENSMUSG00000044708	147	103	24	11	23	41	71	5	7	172	9	1	3	81	22	90	0	3	56	1	18	2	1	26	31	43	27	23	30	7	2	0	29	3	35	12	3	2	9	22	13	10	3	3	3	12	14	13	4	6	9	6	1	5	13	5
ENSMUSG00000050229	1368	952	202	10	313	351	632	32	16	7	101	24	22	831	216	1006	6	82	817	17	147	82	32	337	162	107	122	32	113	27	10	12	86	44	226	43	40	24	61	53	182	24	46	15	55	46	25	29	50	61	111	7	2	43	24	11
ENSMUSG00000026548	1	0	0	0	0	0	0	0	0	0	0	0	0	0	0	0	0	0	0	0	0	0	0	0	1	0	0	0	5	0	0	0	0	0	0	0	0	0	1	0	0	0	0	0	0	0	0	0	0	0	0	0	0	0	0	0
ENSMUSG00000037995	1621	1481	136	10	140	85	233	2	5	1	39	5	8	462	96	536	1	9	871	11	114	71	9	46	18	17	21	10	164	76	3	1	15	5	6	11	3	10	10	32	19	3	6	0	16	13	5	2	9	4	11	0	0	2	4	2
ENSMUSG00000026547	315	323	50	2	33	25	50	3	0	1	10	0	1	145	17	103	0	3	266	1	35	14	5	7	1	2	8	3	17	7	0	0	0	1	2	2	0	4	2	3	3	0	1	0	3	3	0	2	2	0	4	1	0	0	1	0
ENSMUSG00000026546	1072	976	210	7	268	350	549	36	15	2	102	36	17	583	128	574	4	35	712	8	140	58	20	10	13	47	56	5	34	11	0	1	9	2	13	9	6	4	7	3	10	0	3	1	84	82	52	23	49	43	42	0	0	38	29	15
ENSMUSG00000049598	211	124	21	34	149	81	228	5	1	2	40	4	1	101	27	121	0	31	77	0	12	9	0	28	15	3	15	2	18	5	5	6	8	1	115	10	3	14	108	22	3	0	4	0	41	39	4	5	4	4	6	0	0	6	0	1
ENSMUSG00000053318	36	16	0	3	24	10	41	0	0	0	5	0	1	9	7	24	0	2	10	0	1	2	0	1	0	1	0	0	1	0	0	0	1	0	4	1	1	0	5	2	0	0	0	0	2	2	0	1	0	0	0	0	0	0	0	0
ENSMUSG00000070504	5	15	0	1	2	0	1	3	0	0	0	1	0	1	1	1	0	0	2	0	2	1	0	0	0	0	0	0	0	0	0	0	0	0	0	0	0	0	0	0	0	0	0	0	1	0	0	0	0	1	0	0	0	0	0	0
ENSMUSG00000026544	2008	1824	252	28	325	301	760	57	29	6	94	40	23	629	234	1703	5	207	643	8	128	91	14	859	269	50	148	14	204	16	27	37	42	34	205	58	28	53	182	107	57	1	30	11	103	131	33	31	44	75	56	8	0	83	30	17
ENSMUSG00000037942	807	502	103	16	192	175	438	15	7	1	76	18	14	399	70	402	5	29	372	3	82	37	13	101	51	78	66	22	76	14	12	12	64	38	142	45	10	27	36	32	46	12	27	6	41	45	25	21	21	23	46	0	0	11	4	1
ENSMUSG00000026542	0	0	0	0	0	0	0	0	0	0	0	0	0	0	0	0	0	0	0	0	0	0	0	0	0	0	0	0	0	0	0	0	0	0	0	0	0	0	0	0	0	0	0	0	0	0	0	0	0	0	0	0	0	0	0	0
ENSMUSG00000037924	1	0	0	0	1	0	0	0	0	0	0	0	0	0	0	0	0	0	1	0	0	0	0	0	0	0	0	0	0	0	0	0	0	0	0	0	0	0	0	0	0	0	0	0	0	0	0	0	0	0	0	0	0	0	0	0
ENSMUSG00000062527	0	0	0	0	0	0	0	0	0	0	0	0	0	0	0	0	0	0	0	0	0	0	0	0	0	0	0	0	1	0	0	0	0	0	0	0	0	0	0	0	0	0	0	0	0	0	0	0	0	0	0	0	0	0	0	0
ENSMUSG00000058981	1	1	0	0	1	0	0	0	0	0	0	0	0	0	0	0	0	0	0	0	0	0	0	0	0	0	0	0	0	0	0	0	0	0	1	0	1	0	0	0	0	0	0	0	0	0	0	0	0	0	0	0	0	0	0	0
ENSMUSG00000046643	0	0	0	0	0	0	0	0	0	0	0	0	0	0	0	0	0	0	0	0	0	0	0	0	0	0	0	0	0	0	0	0	0	0	0	0	0	0	0	0	0	0	0	0	0	0	0	0	0	0	0	0	0	0	0	0
ENSMUSG00000049456	0	0	0	0	0	0	0	0	0	0	0	0	0	0	0	0	0	0	0	0	0	0	0	0	0	0	0	0	0	0	0	0	0	0	0	0	0	0	0	0	0	0	0	0	0	0	0	0	0	0	0	0	0	0	0	0
ENSMUSG00000005339	0	0	0	0	0	1	0	0	0	0	0	0	0	0	0	0	0	0	0	0	0	0	0	0	0	0	0	0	0	0	0	0	0	0	0	0	0	0	0	0	0	0	0	0	0	0	0	0	0	0	0	0	0	0	0	0
ENSMUSG00000049605	3	1	0	0	0	0	1	0	0	0	1	0	0	0	0	1	0	0	1	0	0	0	0	0	1	0	0	0	0	0	0	0	0	0	0	0	0	0	0	0	0	0	0	0	1	0	0	0	0	0	0	0	0	0	0	0
ENSMUSG00000079180	1	0	0	0	0	1	0	0	0	0	0	0	0	1	1	0	0	0	0	0	0	0	0	0	0	0	0	0	0	0	0	0	1	0	0	0	0	0	0	0	0	0	0	0	0	0	0	0	0	0	0	0	0	0	0	0
ENSMUSG00000037872	15154	13125	2682	314	2622	2306	6384	422	244	32	791	100	119	9705	2615	13982	48	2069	10623	156	2180	823	300	2197	1106	1273	1474	420	1467	383	147	139	434	286	1658	403	171	171	475	473	827	133	242	86	416	309	220	228	461	541	606	91	27	245	103	61
ENSMUSG00000005338	52346	41013	7234	1574	7752	6721	19329	1407	609	107	2566	409	440	25054	6685	38080	192	4626	29776	539	5791	2486	926	5791	2813	5812	5719	1903	5408	1394	373	479	1834	1143	4775	1621	731	854	1906	1818	3099	534	1177	290	2098	1521	1048	870	1343	1899	2178	213	87	945	483	262
ENSMUSG00000037860	1465	1175	282	60	690	599	1277	51	38	7	205	51	46	1200	267	1744	10	127	1014	50	148	93	26	215	99	155	190	40	279	55	11	23	151	67	233	112	56	65	91	69	180	34	35	33	112	77	77	33	57	72	76	10	4	54	31	21
ENSMUSG00000037849	6	4	0	0	0	0	2	0	0	0	0	0	0	2	0	3	0	0	3	0	0	1	0	0	0	0	0	0	0	0	0	1	1	0	1	0	1	0	0	0	0	0	0	0	1	1	0	0	0	0	0	0	0	0	0	0
ENSMUSG00000070501	0	0	0	0	0	0	0	0	0	0	0	0	0	0	0	0	0	0	0	0	0	0	0	0	0	0	0	0	0	0	0	0	0	0	0	0	0	0	0	0	0	0	0	0	0	0	0	0	0	0	0	0	0	0	0	0
ENSMUSG00000073491	2	0	0	0	0	0	1	0	0	0	0	0	0	0	0	1	0	0	0	0	0	0	0	0	0	0	0	0	1	0	0	0	0	0	0	1	1	0	0	0	0	0	1	0	1	0	1	0	0	0	0	0	0	0	0	0
ENSMUSG00000043263	0	0	1	0	0	0	1	0	0	0	0	0	0	0	0	0	0	0	0	0	0	0	0	0	0	0	0	0	0	0	0	0	0	0	0	0	0	0	0	0	0	0	0	0	0	0	0	0	0	0	0	0	0	0	0	0
ENSMUSG00000066677	0	0	0	0	1	1	0	0	0	0	0	0	0	0	0	0	0	0	0	0	0	0	0	0	0	0	0	0	0	0	0	0	0	0	0	0	0	0	0	0	0	0	0	0	0	1	2	1	0	0	0	0	0	0	0	0
ENSMUSG00000073490	2	1	0	0	0	0	0	0	0	0	0	0	0	2	1	0	0	0	0	0	0	0	0	0	0	0	0	0	0	0	0	0	2	0	0	0	0	0	0	0	0	0	0	0	4	0	0	0	0	0	0	0	0	0	0	0
ENSMUSG00000073489	19	19	3	0	9	8	17	1	0	0	1	0	1	7	1	15	0	1	9	0	3	3	0	4	1	3	2	4	3	1	1	1	3	2	5	1	1	1	0	0	4	1	1	1	2	4	0	0	0	0	2	0	0	0	0	2
ENSMUSG00000090272	125	90	26	3	151	173	729	3	32	1	14	8	5	66	20	77	1	8	66	0	11	7	3	17	9	11	13	4	12	1	2	0	17	14	46	7	6	5	15	3	8	1	3	6	552	132	241	42	7	2	13	0	1	0	1	0
ENSMUSG00000026536	0	0	0	0	0	0	0	0	0	0	0	0	0	0	0	0	0	0	0	0	0	0	0	0	0	0	0	0	0	0	0	0	0	0	0	0	0	0	0	0	0	0	0	0	0	0	0	0	0	0	0	0	0	0	0	0
ENSMUSG00000039997	0	0	0	0	0	0	0	0	0	0	0	0	0	0	0	0	0	0	0	0	0	0	0	0	0	0	0	0	0	0	0	0	0	0	0	0	0	0	0	0	0	0	0	0	0	0	0	0	0	0	0	0	0	0	0	0
ENSMUSG00000026535	2	0	1	0	2	0	0	0	0	0	0	0	0	1	0	1	0	0	1	0	0	0	0	0	0	0	0	1	0	0	0	0	0	0	1	0	0	0	0	0	0	0	0	0	0	0	0	0	0	0	0	0	0	0	0	0
ENSMUSG00000054203	12	6	3	0	4	6	8	0	0	0	0	0	0	2	1	8	0	2	2	0	0	2	0	0	1	3	2	0	1	0	0	0	1	1	2	0	0	0	1	1	0	1	1	0	5	1	0	2	0	0	2	0	0	0	0	0
ENSMUSG00000045381	0	1	0	0	0	0	0	0	0	0	0	0	0	0	0	0	0	0	1	0	0	0	0	0	0	0	0	0	0	0	0	0	0	0	0	0	0	0	0	0	0	0	0	0	0	0	0	0	0	0	0	0	0	0	0	0
ENSMUSG00000047048	0	0	0	0	0	0	0	0	0	0	0	0	0	1	0	0	0	0	0	0	0	0	0	0	0	0	0	0	0	0	0	0	0	0	0	0	0	0	0	0	0	1	0	0	0	0	0	0	0	0	0	0	0	0	0	0
ENSMUSG00000050134	0	0	0	0	0	0	0	0	0	0	0	0	0	0	0	0	0	0	0	0	0	0	0	0	0	0	0	0	0	0	0	0	0	0	0	0	0	0	0	0	0	0	0	0	0	0	0	0	0	0	0	0	0	0	0	0
ENSMUSG00000049528	0	0	0	0	0	0	0	0	0	0	0	0	0	0	0	0	0	0	0	0	0	0	0	0	0	0	0	0	0	0	0	0	0	0	1	0	0	0	0	0	0	0	0	0	0	0	0	0	0	0	0	0	0	0	0	0
ENSMUSG00000059371	0	0	0	0	0	0	0	0	0	0	0	0	0	0	0	0	0	0	0	0	0	0	0	0	0	0	0	0	0	0	0	0	0	0	0	0	0	0	0	0	0	0	0	0	0	0	0	0	0	0	0	0	0	0	0	0
ENSMUSG00000046486	0	0	0	0	0	0	0	0	0	0	0	0	0	0	0	0	0	0	0	0	0	0	0	0	0	0	0	0	0	0	0	0	0	0	0	0	0	0	0	0	0	0	0	0	0	0	0	0	0	0	0	0	0	0	0	0
ENSMUSG00000051528	0	0	0	0	0	0	0	0	0	0	0	0	0	0	0	0	0	0	0	0	0	0	0	0	0	0	0	0	0	0	0	0	0	0	0	0	0	0	0	0	0	0	0	0	0	0	0	0	0	0	0	0	0	0	0	0
ENSMUSG00000055033	0	0	0	0	0	0	0	0	0	0	0	0	0	0	0	0	0	0	0	0	0	0	0	0	0	0	0	0	0	0	0	0	0	0	0	0	0	0	0	0	0	0	0	0	0	0	0	0	0	0	0	0	0	0	0	0
ENSMUSG00000026532	41	27	5	0	15	10	22	1	1	2	4	0	0	16	3	11	2	3	13	0	2	1	1	4	3	7	3	1	8	1	0	0	6	4	5	2	2	0	0	3	2	0	2	0	4	0	1	0	0	0	3	0	0	1	2	0
ENSMUSG00000050788	0	0	0	0	0	0	0	0	0	0	0	0	0	0	0	0	0	0	0	0	0	0	0	0	0	0	0	0	0	0	0	0	0	0	0	0	0	0	0	0	0	0	0	0	0	0	0	0	0	0	0	0	0	0	0	0
ENSMUSG00000026531	0	0	0	0	0	0	0	0	0	0	0	0	0	0	0	0	0	0	0	0	0	0	0	0	0	0	0	0	0	0	0	0	0	0	0	0	0	0	0	0	0	0	0	0	0	0	0	0	0	0	0	0	0	0	0	0
ENSMUSG00000066672	0	0	0	0	0	0	1	0	0	0	0	0	0	0	0	0	0	0	0	0	0	1	0	0	0	0	0	0	0	0	0	0	0	0	0	0	0	0	0	0	0	0	0	0	0	0	0	0	0	0	0	0	0	0	0	0
ENSMUSG00000059503	0	0	0	0	0	0	0	0	0	0	0	0	0	0	0	0	0	0	0	0	0	0	0	0	0	0	0	0	0	0	0	0	0	0	0	0	0	0	0	0	0	0	0	0	0	0	0	0	0	0	0	0	0	0	0	0
ENSMUSG00000051509	6	3	0	0	6	1	2	0	0	0	1	0	0	3	1	2	0	0	5	0	0	0	0	0	1	0	0	1	1	0	0	0	1	0	1	1	0	0	1	1	1	0	0	0	0	0	0	0	0	0	1	0	0	0	0	0
ENSMUSG00000066671	22	21	8	2	6	24	26	0	2	0	2	0	0	25	2	26	0	7	18	0	0	0	4	3	3	6	0	1	1	1	0	0	4	1	17	3	0	2	1	0	1	0	3	0	15	1	2	0	2	2	6	0	0	0	0	0
ENSMUSG00000028354	47118	30086	5258	1012	12282	13392	29995	2269	984	196	4207	1058	1047	26192	6477	28503	147	2597	20909	699	4667	2711	920	7655	3584	5295	4250	1448	5029	1327	587	603	3319	1845	7293	2184	1375	1016	1841	1394	3426	1213	1188	665	3826	3051	2225	1746	2496	2939	4905	463	226	847	426	234
ENSMUSG00000050069	1434	1997	386	98	754	807	3861	527	80	17	276	80	93	3322	437	2537	9	41	1982	43	441	291	59	720	476	401	567	193	534	338	25	78	487	180	4494	32	50	58	932	104	113	15	21	148	758	448	273	232	118	488	881	86	36	179	74	15
ENSMUSG00000026527	127878	87257	12502	612	13135	13886	34981	2328	675	205	4947	1352	1102	42784	11386	53852	394	364	82850	4678	16690	8765	3799	11953	5781	8614	8332	2863	7678	1488	1024	709	5780	1904	29344	3548	2018	991	5826	2154	1380	1459	189	1117	5343	3601	2110	1781	3238	3502	7041	386	159	1895	1256	514
ENSMUSG00000103079	2	0	0	0	0	1	0	0	0	0	0	0	0	1	0	3	0	0	2	0	0	0	0	0	0	1	0	1	0	0	0	0	0	2	1	0	0	0	0	0	0	0	0	0	0	0	0	0	0	1	0	0	0	0	0	0
ENSMUSG00000026526	3146	2248	404	72	991	911	2064	104	51	10	410	85	69	1919	431	2541	22	142	1549	19	264	166	36	1097	552	428	422	146	522	131	83	55	316	170	716	186	124	82	193	118	197	82	41	69	236	261	94	98	129	127	294	27	10	186	91	66
ENSMUSG00000039783	74	47	6	2	19	14	34	1	2	1	7	0	0	33	5	39	0	4	40	0	6	3	3	10	7	6	6	1	11	1	0	0	5	2	14	5	0	3	4	3	4	1	0	2	4	2	1	4	1	1	2	0	0	5	0	0
ENSMUSG00000026525	1592	4486	1187	138	299	357	922	48	15	3	53	12	22	826	252	3083	11	50	261	3	16	24	4	125	70	84	24	13	169	13	13	4	35	27	465	41	26	10	109	99	14	5	3	8	19	11	5	3	30	40	45	8	4	251	15	3
ENSMUSG00000078185	0	0	0	0	1	0	0	0	0	0	0	0	0	1	0	0	0	0	1	0	0	0	0	0	0	0	0	0	0	0	0	0	0	0	0	0	0	0	0	0	0	0	0	0	0	0	0	0	0	0	0	0	0	0	0	0
ENSMUSG00000026523	123	111	65	5	15	13	44	3	1	1	4	3	1	40	12	74	0	4	37	0	4	2	0	10	5	9	7	0	12	3	1	1	8	1	32	8	1	2	5	5	1	1	1	1	1	3	2	3	2	1	1	0	2	4	1	2
ENSMUSG00000039748	154	165	44	3	52	40	87	6	2	0	16	2	1	88	38	141	1	13	71	2	12	8	3	14	8	9	9	3	26	1	0	1	9	3	40	4	4	2	6	5	9	1	0	2	17	11	4	4	12	7	13	1	0	12	7	1
ENSMUSG00000104158	2	2	1	0	1	0	1	0	0	0	0	0	0	0	0	2	0	0	0	0	0	0	0	0	0	0	0	0	0	0	0	0	0	0	2	0	0	0	0	0	0	1	0	0	0	0	0	0	0	0	0	0	0	0	0	0
ENSMUSG00000055214	49695	1797	915	547	449	288	615	28	10	2	90	18	15	5023	6756	2642	6	2665	2179	12	98	66	19	606	251	11769	1699	562	967	1637	25	26	625	1330	10880	1986	511	510	3945	1972	727	91	72	656	53	67	68	32	34	57	65	3	1	22	6	6
ENSMUSG00000078184	0	0	0	0	0	0	0	0	0	0	0	0	0	0	0	0	0	0	0	0	0	0	0	0	0	0	0	0	0	0	0	0	0	0	0	0	0	0	0	0	0	0	0	0	0	0	0	0	0	0	0	0	0	0	0	0
ENSMUSG00000104157	616	25	15	12	6	5	7	2	0	0	1	0	1	47	61	37	0	36	29	0	1	0	0	14	1	254	69	11	15	25	0	0	10	29	309	32	9	10	83	64	26	5	3	18	1	0	0	2	1	0	0	0	0	0	1	0
ENSMUSG00000104021	48	26	3	6	13	10	30	1	0	0	2	2	0	221	20	29	0	7	36	2	4	4	0	16	5	10	4	3	9	0	2	1	8	6	28	2	1	1	20	4	7	2	3	2	4	2	4	0	3	2	2	1	0	0	0	0
ENSMUSG00000057335	13810	8741	1844	376	3306	3025	7787	474	221	65	1167	258	213	7424	1636	9232	45	744	5764	126	1249	652	214	2456	1304	1893	1564	535	1717	412	161	148	1356	816	2792	972	472	495	766	694	1989	483	562	180	831	682	413	322	548	567	1201	97	38	505	238	197
ENSMUSG00000103435	79	42	9	1	22	13	35	0	1	1	3	2	1	37	8	40	0	5	36	1	4	8	0	13	4	11	10	3	4	3	0	1	8	4	9	7	4	2	2	5	3	2	0	2	3	4	1	2	4	0	3	0	0	2	1	0
ENSMUSG00000026504	16812	10157	1863	273	3929	3797	9794	557	272	91	1444	308	280	9211	1810	9579	53	714	7386	72	1692	925	166	2589	1272	1899	1659	584	1650	389	233	154	1029	487	2629	737	409	321	779	514	847	300	321	190	830	659	440	350	481	653	1186	70	40	372	191	110
ENSMUSG00000087082	203	142	28	1	15	10	15	0	0	0	7	1	1	100	17	86	1	8	96	0	25	14	3	7	1	1	0	0	2	0	0	0	1	0	2	0	0	0	1	0	0	1	0	0	2	0	1	1	1	1	4	0	0	3	2	1
ENSMUSG00000019699	73649	47175	7595	984	18235	18522	42159	2059	910	237	5627	1219	1124	37256	8590	46672	273	3249	33614	519	7186	3846	1200	6207	3020	5701	3887	1335	4289	952	583	417	6821	2716	6060	3925	1683	1759	2507	1835	3804	1445	1453	450	3314	2453	2017	1574	1957	2287	4038	295	102	1529	718	391
ENSMUSG00000097892	684	417	60	1	91	114	204	6	8	1	12	9	14	379	58	360	3	23	607	13	140	72	15	9	4	2	1	0	6	0	2	0	382	57	3	78	30	1	2	0	5	7	0	0	3	8	5	3	2	4	10	0	0	10	8	5
ENSMUSG00000063659	52642	37223	7373	106	10545	9900	22988	614	442	116	3325	655	695	35636	6933	44208	349	3141	38877	762	10995	4739	1498	1604	771	589	444	143	528	106	70	102	3800	758	1033	1180	550	206	268	177	530	278	103	86	993	1055	775	605	830	758	1796	74	37	2321	791	614
ENSMUSG00000103043	47	81	5	0	5	5	10	0	0	0	0	1	0	46	4	49	1	2	155	0	32	12	2	1	0	1	0	0	0	0	0	0	5	0	1	0	0	0	0	1	0	0	0	0	1	0	0	0	0	0	0	0	0	0	0	0
ENSMUSG00000102885	1	2	0	0	0	1	0	0	0	0	0	0	0	0	0	1	0	0	3	0	0	1	0	1	0	0	0	0	0	0	0	0	0	0	0	0	0	0	0	0	0	0	0	0	0	0	0	0	0	0	0	0	0	0	0	0
ENSMUSG00000101746	10	52	6	0	0	0	0	0	0	0	0	0	0	1	2	14	0	1	4	0	5	4	0	0	0	0	0	0	1	0	0	0	1	0	0	0	0	0	0	0	0	0	0	0	0	0	0	0	0	0	1	0	0	0	0	0
ENSMUSG00000015962	53	19	5	1	18	17	44	1	2	0	6	2	2	25	7	33	0	2	36	0	4	1	2	7	6	5	1	0	4	0	0	0	5	1	7	3	1	1	2	0	1	0	0	0	2	5	3	1	2	4	5	0	0	1	0	0
ENSMUSG00000015961	13186	7844	1549	420	4711	3978	9150	493	166	52	1498	299	248	10238	2221	11707	72	1060	8331	166	1592	788	259	3227	1672	1939	1522	557	2042	479	199	128	1270	657	2293	614	387	348	748	547	1116	302	376	182	689	643	365	323	580	590	960	89	36	626	342	254
ENSMUSG00000091476	11789	8262	1740	344	2680	2671	6760	410	208	50	736	174	140	7942	1516	7902	39	442	8477	94	1974	938	223	1295	772	839	855	239	859	159	165	84	558	290	1226	267	160	139	330	272	583	140	164	99	744	417	225	267	466	431	845	71	16	275	103	75
ENSMUSG00000026502	18485	12340	2311	422	5539	5876	13568	744	335	77	1772	432	340	13026	2392	12198	66	987	10500	245	2271	1155	393	4024	2086	2656	2102	679	2513	520	372	269	2142	1144	3576	1167	782	452	1035	847	1813	688	547	288	1370	1107	769	735	1000	1011	1859	110	41	480	238	157
ENSMUSG00000086350	1783	946	136	38	572	480	1262	51	25	8	180	33	28	1015	187	818	9	98	1063	21	194	115	31	297	131	178	192	44	158	33	21	35	183	90	355	113	70	44	69	86	190	79	54	30	101	143	80	61	57	64	143	14	1	22	9	11
ENSMUSG00000026500	6184	3627	737	121	1723	1750	3336	209	77	27	604	135	113	3346	768	3744	36	321	3330	52	692	338	100	1838	780	911	668	220	722	214	111	167	711	287	1583	392	241	185	437	286	501	184	162	106	394	582	389	313	348	302	666	44	12	163	114	77
ENSMUSG00000039630	49912	33697	6200	880	13476	13332	27535	1560	675	178	4473	1044	863	29455	6207	34635	214	2582	26680	705	5231	2564	910	8891	4414	5441	4297	1388	5264	1196	637	629	3760	1989	7969	2257	1383	1067	2258	1906	4344	1184	1279	654	2663	2765	1674	1512	2468	2491	4723	228	120	1743	898	711
ENSMUSG00000026495	3443	2716	553	190	973	1075	2470	198	71	18	342	95	58	2143	472	2882	18	216	1846	27	452	276	74	2399	985	979	691	276	1080	235	129	144	513	242	1591	313	147	269	426	315	709	125	222	118	353	303	211	172	225	241	428	32	19	133	78	58
ENSMUSG00000026494	633	928	279	4	332	427	956	200	214	22	455	112	283	1717	83	1235	6	119	1783	28	754	424	85	2398	1086	5281	1648	1177	3320	860	17	8	2849	489	958	489	263	95	398	257	732	77	560	8	759	373	387	402	141	191	485	22	4	64	91	31
ENSMUSG00000089713	73	64	7	0	10	11	53	9	2	0	3	1	0	54	7	39	0	3	25	2	8	7	1	4	1	20	6	2	4	2	0	0	7	5	10	3	1	1	3	1	9	2	7	0	6	6	10	3	3	3	11	0	1	1	0	0
ENSMUSG00000055067	41625	42865	9085	689	7826	7969	26904	2323	520	163	3584	871	981	23384	5639	38748	181	1751	10669	247	2653	2168	565	4667	2116	4328	2873	943	3916	785	577	242	3748	1404	4821	2400	780	1511	1877	898	2125	613	1013	273	5889	3373	2301	1545	1852	2985	6451	476	185	428	178	107
ENSMUSG00000026492	7558	4565	878	150	2036	1805	4706	270	123	29	686	153	115	4522	987	4840	39	427	3674	60	803	412	104	1488	716	883	715	251	822	213	84	89	589	318	1360	314	174	183	380	267	630	154	204	87	431	391	244	179	270	317	555	44	17	168	85	56
ENSMUSG00000038949	7048	5507	1062	155	2379	2469	5946	432	137	44	926	198	172	5619	1160	6470	44	612	3160	37	615	373	103	1319	553	961	681	249	882	241	88	72	518	227	1776	271	118	149	299	191	364	106	130	108	571	411	353	231	398	509	1185	66	23	196	184	88
ENSMUSG00000038936	5752	8715	4003	701	1210	1037	2861	163	61	42	443	64	106	4844	1386	14115	25	492	970	33	179	216	63	1037	571	634	616	193	645	144	102	83	765	366	881	431	180	266	268	199	480	143	185	73	319	248	169	136	162	145	377	54	9	187	53	69
ENSMUSG00000087236	371	336	77	25	182	128	305	17	14	4	37	16	11	336	42	424	0	25	160	5	52	19	6	60	43	60	53	16	47	8	3	13	26	5	81	23	5	16	31	16	15	7	8	10	46	39	15	18	24	15	39	7	3	10	2	2
ENSMUSG00000026491	7471	4215	798	132	2429	2073	4941	243	115	32	656	149	140	4802	984	4470	22	444	4670	107	1153	504	167	1174	516	947	591	201	803	183	81	81	653	280	1327	360	178	227	357	259	435	126	177	84	496	366	217	201	277	291	543	36	16	160	101	61
ENSMUSG00000073486	12	1	2	0	2	1	3	0	0	0	0	0	0	5	1	5	0	0	5	1	2	0	1	4	0	0	1	0	2	1	0	0	1	0	1	0	0	0	0	0	0	0	0	0	0	1	0	0	0	0	2	0	0	1	0	0
ENSMUSG00000026490	61113	38337	6341	1091	13553	14829	29977	1645	748	296	4644	1060	985	27555	6690	31468	160	2679	30228	706	5857	3059	1146	7384	4129	5317	4352	1395	4653	1112	654	538	4206	1904	6803	2810	1233	1346	2348	2043	3408	931	1206	491	2491	1805	1442	1153	1869	1888	3398	261	79	1187	628	419
ENSMUSG00000026489	2304	1579	349	33	715	696	1751	70	47	9	159	29	31	1732	345	1979	4	139	1357	23	262	151	38	265	123	187	165	78	224	46	26	22	168	72	354	92	49	62	119	59	161	29	59	36	138	110	63	53	90	103	208	15	7	105	34	25
ENSMUSG00000104520	134	78	21	1	32	21	55	2	0	0	7	5	0	63	17	79	0	16	100	0	17	7	2	2	2	7	8	2	7	1	1	0	6	4	7	2	0	1	0	0	5	2	0	1	6	5	2	2	3	4	4	1	1	3	4	3
ENSMUSG00000010609	2655	2044	398	166	622	627	1464	98	65	17	239	46	70	1617	383	2006	10	223	1708	18	344	160	30	652	413	721	484	184	483	141	45	37	350	129	483	180	93	56	90	57	260	65	66	59	172	150	81	71	89	118	205	22	7	94	47	23
ENSMUSG00000102923	501	326	82	9	147	171	305	19	8	1	43	5	12	387	84	271	0	33	455	2	99	54	9	53	29	79	48	15	55	27	11	3	45	20	45	26	11	13	10	3	38	5	8	5	36	40	18	14	21	16	31	4	0	8	3	3
ENSMUSG00000038855	742	203	137	57	36	31	70	3	5	4	14	1	4	658	94	81	0	1430	2531	54	664	94	75	170	56	172	83	18	224	52	4	8	149	8	29	30	11	6	2	4	10	8	7	6	39	39	46	44	4	8	2	1	0	8	3	5
ENSMUSG00000053963	12316	9797	6759	29	583	499	1219	24	189	11	116	24	37	26700	3929	30004	78	2968	20594	322	5099	2378	622	314	65	881	352	208	294	323	15	20	704	264	234	274	82	237	175	484	764	73	374	15	493	426	380	383	33	45	87	3	2	607	32	17
ENSMUSG00000102608	52	43	3	19	15	20	50	5	0	0	3	0	0	28	20	44	0	0	18	0	3	2	1	1	11	30	1	0	5	1	0	3	4	0	17	3	0	0	1	1	2	1	0	0	9	7	0	13	0	2	0	0	1	0	1	0
ENSMUSG00000026496	3812	2934	613	80	1283	1361	2354	113	68	24	336	93	63	4977	778	5700	21	384	3899	50	745	319	100	1777	725	721	599	223	771	226	59	152	397	220	964	189	136	96	251	200	606	99	121	81	259	270	189	146	151	183	331	20	2	379	159	88
ENSMUSG00000058729	3154	1757	266	61	739	660	1597	71	36	12	242	41	36	1779	335	1489	9	97	1719	41	348	207	73	277	147	339	186	78	260	54	30	30	246	115	670	185	105	87	189	101	142	69	50	43	181	158	79	85	100	100	172	6	1	44	28	18
ENSMUSG00000026497	2	2	0	0	1	1	2	1	0	0	0	0	1	1	0	2	0	0	0	0	0	0	0	0	0	1	0	0	0	0	0	0	0	0	0	1	0	0	0	0	0	1	0	0	0	0	0	0	0	0	0	0	0	0	0	0
ENSMUSG00000026499	5919	4268	908	148	1560	1603	3307	183	83	39	517	148	87	3671	847	4606	18	361	3401	67	660	307	125	1498	848	807	737	238	860	198	97	110	499	245	1066	303	147	155	287	223	609	107	169	96	378	282	171	182	267	288	555	26	13	222	110	65
ENSMUSG00000103649	1196	631	112	24	271	232	494	28	16	1	85	15	22	495	113	458	6	53	514	12	114	57	24	186	47	193	110	32	139	30	11	15	148	52	255	85	34	36	73	47	58	36	18	24	63	65	36	23	28	27	51	3	0	7	6	1
ENSMUSG00000103156	118	43	5	6	27	16	29	0	1	0	8	1	3	16	6	36	0	1	21	0	1	1	0	26	11	3	28	2	14	8	2	5	38	10	10	20	5	4	1	2	9	6	3	3	7	14	1	4	0	2	2	0	0	0	0	0
ENSMUSG00000060743	38058	20976	4183	421	8888	7975	17452	783	501	194	2406	634	540	14890	3220	16653	168	1483	19235	436	4402	2206	720	3883	1487	2959	2176	646	2784	598	234	386	3426	1428	9036	1912	1175	928	2375	1481	2087	800	819	625	1433	1687	951	744	1120	1055	1937	98	32	699	380	239
ENSMUSG00000097347	76	42	7	1	25	17	41	2	1	0	5	1	2	31	5	25	0	6	42	1	7	8	1	10	2	4	10	2	10	1	0	0	7	2	22	5	2	2	6	5	5	4	2	1	3	1	2	0	2	1	6	1	0	2	1	1
ENSMUSG00000073485	149	81	24	4	42	31	101	2	3	0	18	2	2	90	20	100	0	2	60	0	11	1	0	16	9	14	13	5	15	3	2	2	5	4	23	5	2	6	8	8	18	5	8	7	11	10	2	2	2	2	7	0	0	3	4	1
ENSMUSG00000038806	5090	3490	695	81	1509	1534	3051	146	72	19	462	89	81	3038	627	3501	17	250	3009	71	606	306	115	771	335	529	401	127	431	122	46	61	360	185	856	222	140	98	212	168	401	113	108	60	264	238	145	107	187	204	377	17	8	130	72	34
ENSMUSG00000066652	15	16	2	2	46	66	104	21	0	0	12	8	1	25	5	79	0	3	10	0	1	3	1	4	1	7	0	0	20	0	0	1	4	3	421	8	1	75	223	52	8	2	1	0	3	2	1	0	25	19	7	1	0	0	2	2
ENSMUSG00000026520	2739	1649	308	60	960	711	1766	74	48	22	256	59	44	1694	304	1651	9	170	1768	42	457	180	53	420	237	281	277	73	274	84	25	24	213	123	530	121	81	84	140	115	202	55	55	46	164	189	74	82	98	112	214	18	4	100	46	45
ENSMUSG00000038793	4	5	0	0	0	0	2	0	0	0	0	0	0	6	2	10	0	1	59	0	48	9	0	0	0	0	0	0	2	0	0	0	1	0	6	0	1	2	4	0	0	0	1	0	0	0	1	2	0	0	2	0	0	0	1	0
ENSMUSG00000026519	25	10	3	2	8	2	14	0	0	42	0	0	0	14	5	14	0	2	9	0	1	1	1	1	2	5	2	8	4	1	0	0	1	0	5	4	1	0	0	2	2	1	2	1	0	0	6	2	0	0	2	0	0	3	0	1
ENSMUSG00000085563	3	1	0	0	1	0	0	0	0	0	0	0	0	0	0	0	0	0	1	0	0	0	0	1	0	0	0	0	0	0	0	0	0	0	2	0	0	0	1	0	0	0	0	0	0	0	0	0	0	0	0	0	0	0	0	0
ENSMUSG00000038776	209	160	38	2	83	85	117	4	1	3	8	1	3	306	22	153	1	50	692	4	162	52	11	19	9	9	19	5	11	5	2	0	19	12	23	12	7	3	8	9	27	10	6	1	2	2	8	1	14	4	7	0	0	14	4	0
ENSMUSG00000038768	93	33	1	2	33	21	41	1	5	0	12	1	4	17	2	25	0	0	58	0	11	5	3	1	0	6	4	1	2	0	0	1	7	1	33	4	3	2	13	0	1	4	1	1	6	3	9	2	3	0	4	1	0	0	0	1
ENSMUSG00000103328	10	3	0	0	8	2	2	1	0	0	2	0	0	2	0	0	0	0	2	0	0	0	0	3	1	0	2	12	1	7	0	0	5	0	0	0	2	0	0	0	1	0	0	0	9	0	0	0	0	1	0	0	0	0	0	0
ENSMUSG00000026516	14174	8442	1622	248	4258	3861	8560	454	153	69	1327	297	228	8779	1862	9011	45	787	8864	162	2050	998	312	2022	1026	1461	1154	394	1518	344	133	138	1000	410	2435	734	319	354	755	516	891	280	307	170	669	632	341	314	512	539	863	40	21	366	174	128
ENSMUSG00000062169	5497	3642	624	185	2053	1828	3891	205	115	38	706	191	102	3947	769	4194	26	354	3568	50	735	347	95	2136	1160	815	841	265	1012	262	212	141	552	371	1040	318	191	155	340	292	778	175	155	105	443	398	195	167	250	248	534	50	25	227	134	90
ENSMUSG00000038733	27225	18593	3895	584	8301	7497	17777	963	459	124	2794	513	429	19938	3947	20987	104	1947	17612	372	3643	1547	627	5046	2625	2909	2535	799	3071	619	328	369	1851	1090	4692	1155	724	571	1214	1136	2583	696	766	324	1401	1142	752	644	1177	1223	2286	145	56	834	416	302
ENSMUSG00000054135	128	56	11	2	35	24	64	6	3	1	5	1	4	91	15	68	0	9	68	1	23	8	2	20	10	17	8	4	15	1	2	1	8	5	20	8	1	6	6	6	8	5	2	1	4	3	0	4	8	4	7	0	0	3	3	0
ENSMUSG00000026514	54790	45203	9274	932	1448	1529	6787	515	262	36	898	167	149	15072	3422	23802	127	2382	2024	113	879	640	244	1315	2038	776	882	708	1572	61	141	267	323	111	1317	627	454	320	830	786	1264	219	601	62	566	804	1146	799	1034	421	431	14	3	1105	465	270
ENSMUSG00000050625	3	0	1	1	5	1	14	1	0	0	5	0	0	25	1	6	0	1	0	0	2	0	0	3	7	6	3	5	16	0	0	0	0	0	4	0	0	2	1	0	0	0	0	0	0	0	0	0	0	0	0	0	0	0	2	0
ENSMUSG00000047369	1590	627	104	7	24	30	95	4	7	0	12	0	1	1352	417	232	1	268	354	12	14	10	5	21	28	43	11	15	79	2	7	1	24	8	18	3	7	14	21	24	13	2	18	1	4	7	4	7	3	6	6	0	0	3	7	1
ENSMUSG00000004880	1092	641	126	43	428	350	859	42	25	8	134	28	20	755	143	727	3	57	525	2	93	50	7	245	116	160	101	25	122	31	14	19	182	46	190	81	43	52	53	77	98	37	37	19	91	86	48	41	43	60	135	10	1	35	14	10
ENSMUSG00000056699	0	0	0	0	2	0	3	0	0	0	0	0	0	2	0	0	0	0	0	0	0	0	0	0	0	0	0	0	0	0	0	0	0	0	0	0	0	0	0	0	0	0	0	0	0	0	0	0	0	0	0	0	0	0	0	0
ENSMUSG00000022995	19688	13551	2672	1080	8538	8678	19819	1234	617	123	3248	733	539	17698	3078	14766	77	437	15934	487	3315	1701	593	10472	5452	4251	3936	1043	4380	1256	567	696	7701	4335	5556	3549	2901	1033	2008	2518	8621	2321	1662	892	2362	1869	1207	946	974	1428	3525	425	126	1048	501	364
ENSMUSG00000026511	55645	36732	7326	1300	15977	14560	35458	1829	832	174	5007	947	913	33323	6738	37912	278	2930	35743	883	7086	3591	1191	11896	4705	5912	6334	2119	6488	1376	741	830	3342	1686	10630	2198	1234	1155	3029	1896	3573	962	1311	739	2868	2875	1613	1330	2112	2271	4559	238	88	1415	736	466
ENSMUSG00000091013	1	2	0	0	0	0	3	1	0	0	0	0	0	4	0	1	0	0	1	0	0	0	0	1	0	0	0	0	0	0	0	0	0	0	0	0	0	0	0	0	0	0	0	1	0	0	1	0	0	0	0	0	0	0	0	0
ENSMUSG00000038633	5060	4235	820	216	1581	1557	3767	242	147	100	570	101	94	4095	864	5938	23	559	3779	100	746	368	123	1900	1215	953	910	341	1025	236	109	104	402	249	1457	228	116	127	359	298	843	126	171	88	313	207	194	140	252	312	541	57	33	512	190	126
ENSMUSG00000100147	107	69	9	1	11	11	35	0	1	155	3	0	0	34	11	38	1	1	30	0	6	1	0	12	11	23	18	12	15	6	0	0	10	3	23	3	6	0	1	20	18	14	1	3	0	4	21	3	2	0	3	3	0	6	1	0
ENSMUSG00000047539	13362	9375	1530	329	3923	3840	8492	437	239	61	1516	310	226	7360	1769	9592	63	776	8197	162	1782	831	321	2930	1469	2257	1632	523	1637	428	192	193	1056	608	3196	720	432	380	820	750	1503	404	493	232	709	568	412	319	489	632	975	51	21	399	206	131
ENSMUSG00000026510	988	721	134	24	365	340	910	35	38	32	118	26	19	648	107	630	5	44	587	7	173	63	16	296	108	137	128	45	68	19	19	14	52	22	424	20	21	23	63	89	77	25	31	38	57	43	41	22	39	61	75	5	4	42	8	15
ENSMUSG00000026509	4249	2599	329	277	1134	998	2376	79	65	29	448	126	71	1530	349	2949	20	171	1533	16	307	157	26	3645	1623	1180	986	378	1225	253	172	114	595	253	1320	295	179	182	364	291	659	136	213	95	193	248	200	143	102	145	247	8	6	288	164	137
ENSMUSG00000102234	25	18	0	1	13	6	18	1	0	2	0	0	1	9	5	11	0	0	12	0	3	1	0	7	1	10	5	2	3	1	0	1	4	3	10	1	3	1	0	2	1	1	3	1	4	0	0	1	0	0	0	0	0	0	0	0
ENSMUSG00000038599	8	7	6	1	1	3	4	0	0	0	0	0	1	4	0	3	0	2	4	0	2	2	0	1	1	0	0	0	0	0	0	0	2	0	2	1	0	0	0	0	0	0	0	0	0	0	0	0	0	0	1	5	0	0	0	0
ENSMUSG00000102688	0	0	0	0	0	0	0	0	0	0	0	0	0	0	0	0	0	0	0	0	0	0	0	0	0	0	0	0	0	0	0	0	0	0	0	0	0	0	0	0	0	0	0	0	0	0	0	0	0	0	0	0	0	0	0	0
ENSMUSG00000043429	0	1	0	0	1	0	0	0	0	0	0	0	0	3	0	0	0	0	1	0	0	0	0	0	0	0	0	0	0	0	0	0	0	0	0	0	0	0	0	0	0	0	0	0	0	0	0	0	0	0	0	0	0	0	0	0
ENSMUSG00000038576	32652	17110	3829	322	5628	4886	15147	892	250	131	2010	366	338	34532	6483	21637	86	3348	20842	339	4176	1802	517	3782	1993	2699	1838	408	1801	517	291	292	3501	1317	8960	2508	948	2046	2878	1581	2336	670	1167	392	1802	955	652	565	986	1054	2168	185	64	766	281	204
ENSMUSG00000079164	9	6	1	0	4	2	5	0	0	0	0	0	0	9	1	7	0	0	5	0	1	0	0	2	2	2	2	0	1	1	0	0	2	0	1	1	0	0	1	1	1	0	0	0	0	0	1	0	0	0	1	0	0	0	0	0
ENSMUSG00000104367	0	0	0	0	0	0	0	0	0	0	0	0	0	0	0	0	0	0	0	0	0	0	0	0	0	0	0	0	0	0	0	0	0	1	0	0	0	0	0	0	0	0	0	0	0	0	0	0	0	0	0	0	0	0	0	0
ENSMUSG00000030768	1694	1071	195	43	355	330	767	47	11	3	115	36	14	2498	302	1268	10	106	1551	44	259	123	34	531	240	225	216	45	264	58	26	25	147	60	365	83	29	75	145	93	124	34	41	24	107	75	47	38	64	57	123	5	3	74	38	17
ENSMUSG00000046836	6112	4266	884	225	1846	1773	4229	259	121	34	716	141	102	4331	871	4894	24	392	4107	69	845	427	153	2485	1360	1154	957	309	1178	326	159	121	632	362	1476	354	191	174	401	442	879	187	254	151	467	410	205	217	280	362	640	64	24	332	154	154
ENSMUSG00000042901	10501	7899	1897	465	2857	2787	8525	488	167	46	938	197	197	7098	1611	8850	58	973	5143	160	1080	671	225	2537	1151	1810	1576	551	1818	418	154	188	1105	423	2248	907	390	476	757	499	1166	362	463	168	845	711	496	374	523	574	977	72	32	366	152	100
ENSMUSG00000056050	14124	10365	1918	391	3534	3756	8080	452	199	80	1208	267	214	8870	1903	10622	51	889	9014	293	1889	860	412	2755	1533	2093	1709	516	1797	506	184	218	1122	517	3129	724	419	355	782	569	1315	380	349	268	832	626	483	401	617	671	1294	82	42	486	290	187
ENSMUSG00000072258	2051	1204	206	26	640	619	1333	68	29	9	215	51	46	1281	256	1171	4	111	1079	34	263	108	38	323	154	296	206	72	219	49	30	21	175	70	452	99	37	61	141	97	138	50	49	23	101	85	57	36	72	99	157	5	0	51	34	18
ENSMUSG00000104212	272	177	44	4	120	98	214	17	8	3	38	5	3	224	37	223	1	11	209	7	53	18	8	34	26	23	19	4	25	3	2	1	20	7	73	12	3	8	20	6	13	5	6	7	12	15	7	6	10	12	11	2	0	8	4	4
ENSMUSG00000053461	105	84	20	6	69	50	147	8	9	0	12	4	7	144	20	137	0	8	108	4	26	13	1	5	10	13	16	7	21	1	1	2	7	3	24	5	1	4	7	4	6	2	1	1	8	2	2	3	5	5	13	2	1	3	0	2
ENSMUSG00000103451	1	0	0	0	0	0	6	0	0	0	0	0	0	1	0	0	0	0	0	0	0	0	0	10	18	1	8	1	21	1	0	1	5	1	30	4	0	0	0	0	1	1	0	1	0	1	0	0	0	0	0	0	0	0	0	0
ENSMUSG00000103305	31	22	6	2	11	5	23	0	2	1	3	1	2	15	4	21	1	1	17	0	2	1	1	7	4	1	7	0	6	2	0	0	3	0	4	3	0	1	1	2	4	1	1	0	0	2	3	0	1	0	2	0	0	0	0	0
ENSMUSG00000102743	0	0	0	0	0	0	0	0	0	0	0	0	0	0	0	0	0	0	0	0	0	0	0	0	0	0	0	0	0	0	0	0	0	0	0	0	0	0	0	0	0	0	0	0	0	0	0	0	0	0	0	0	0	0	0	0
ENSMUSG00000039384	228	106	18	144	49	37	95	7	2	39	15	3	6	114	16	89	1	13	109	2	12	5	4	3247	1894	151	747	156	1752	119	213	427	1163	595	3411	660	536	54	338	47	320	410	17	360	12	10	5	3	3	6	7	1	0	4	2	2
ENSMUSG00000044854	23	6	2	3	2	2	3	1	0	0	0	0	0	3	2	9	0	0	12	0	1	0	1	24	10	6	15	1	24	4	3	0	10	3	10	6	5	0	2	0	0	3	0	0	0	0	0	0	0	0	0	0	0	1	0	0
ENSMUSG00000102682	9	5	0	1	1	0	7	0	0	0	3	1	0	5	0	5	0	1	6	0	1	0	1	2	0	1	0	0	1	3	0	0	0	0	6	1	0	0	0	1	1	0	0	0	0	0	0	0	1	0	1	0	0	0	0	0
ENSMUSG00000102794	0	0	0	0	0	0	0	0	0	0	0	0	0	0	0	0	0	0	0	0	0	0	0	0	0	0	0	0	0	0	0	0	0	0	0	0	0	0	0	0	0	0	0	0	0	0	0	0	0	0	0	0	0	0	0	0
ENSMUSG00000101574	83	57	13	3	21	23	44	3	1	0	3	1	3	40	11	46	0	2	57	1	9	8	1	13	8	11	12	5	10	2	1	2	14	4	11	10	4	3	5	2	9	8	1	2	3	5	4	1	1	3	7	0	0	1	0	0
ENSMUSG00000103308	0	0	0	0	0	0	0	0	0	0	0	0	0	0	0	1	0	0	1	0	0	0	0	3	0	0	0	0	0	0	0	0	0	0	0	0	0	0	0	0	0	0	1	0	0	1	0	0	0	0	0	0	0	0	0	0
ENSMUSG00000092578	0	0	0	0	0	0	0	0	0	0	0	0	0	0	0	0	0	0	0	0	0	0	0	0	0	0	0	0	0	0	0	0	0	0	0	0	0	0	0	0	0	0	0	0	0	0	0	0	0	0	0	0	0	0	0	0
ENSMUSG00000039377	1	1	1	0	0	0	2	0	0	0	0	0	0	0	0	0	0	0	0	0	1	0	0	0	0	0	1	0	1	0	0	0	0	0	0	0	0	0	0	0	0	0	0	0	0	0	0	0	0	1	0	0	0	0	0	0
ENSMUSG00000102158	3	0	0	0	0	0	0	0	0	0	0	0	0	0	0	0	0	0	1	0	0	0	0	0	0	1	0	0	0	0	0	1	0	0	0	0	0	0	0	0	0	0	0	0	0	0	0	0	0	0	0	0	0	0	0	0
ENSMUSG00000026621	216	224	25	2	18	24	68	10	2	1	16	0	3	277	26	231	1	25	101	4	20	10	4	6	15	6	11	4	8	0	2	0	8	2	10	5	1	1	3	1	4	0	2	1	13	2	5	3	3	3	3	1	0	0	1	0
ENSMUSG00000073481	7329	5580	840	73	474	478	1300	72	31	10	170	40	34	4825	728	4075	15	452	3324	87	636	313	129	407	209	308	343	67	289	56	62	21	269	156	283	120	63	94	101	68	217	27	68	20	188	115	67	48	90	91	161	16	8	36	20	15
ENSMUSG00000039349	7734	5145	705	14	471	583	1038	145	9	7	281	29	30	7040	1123	6898	30	641	4273	36	586	215	78	86	31	43	89	23	57	24	5	8	54	23	100	31	13	14	20	18	31	14	13	12	235	95	63	35	149	185	314	48	17	11	5	6
ENSMUSG00000026620	19962	17165	3241	302	3494	4595	9271	878	371	54	1603	505	252	11137	2568	15945	99	514	8453	185	1688	848	274	3316	1595	1460	1265	353	1492	329	203	185	1083	488	2253	638	315	315	571	469	1175	340	284	251	1211	761	541	439	867	1319	2931	164	91	472	274	165
ENSMUSG00000102784	4170	2637	382	53	662	618	1453	113	47	8	275	69	39	1663	304	1947	25	70	1428	30	315	156	59	386	105	226	168	32	193	33	21	19	192	78	390	114	64	62	119	59	90	44	44	33	191	175	83	60	135	162	378	16	8	49	38	26
ENSMUSG00000103942	0	0	0	0	0	0	0	0	0	0	0	0	0	0	0	0	0	0	0	0	0	0	0	0	0	0	0	0	0	0	0	0	0	0	0	0	0	0	0	0	0	0	0	0	0	0	0	0	0	0	0	0	0	0	0	0
ENSMUSG00000103478	1	1	0	0	0	0	0	0	0	0	0	0	0	1	0	1	0	0	0	0	0	0	0	0	0	0	0	0	0	0	0	0	0	0	0	0	0	0	0	0	0	0	0	0	0	0	0	0	0	0	0	0	0	0	0	0
ENSMUSG00000104461	0	2	1	0	1	1	1	0	0	0	1	0	0	1	0	2	0	0	3	0	0	0	0	0	0	0	0	0	1	0	0	0	0	0	0	0	0	0	0	0	0	0	0	0	0	0	0	0	0	0	0	0	0	0	0	0
ENSMUSG00000039318	17325	14172	2668	485	3941	4661	9951	793	269	75	1853	441	330	10059	2419	14248	64	804	8241	231	1727	813	386	4851	2640	2889	2318	848	2907	663	348	238	1197	649	3502	867	399	413	792	682	1655	453	437	206	1372	890	499	429	666	1158	2142	222	98	433	290	194
ENSMUSG00000103613	18	4	0	1	5	1	8	1	0	0	0	0	0	5	1	5	0	1	4	1	1	0	0	0	0	0	2	0	0	0	0	0	1	0	2	1	0	0	0	0	0	0	0	0	2	2	0	0	1	0	1	0	0	0	0	0
ENSMUSG00000026618	6674	4352	801	115	1751	1691	4102	212	137	29	603	151	109	4079	821	4801	13	334	3436	51	686	363	70	1208	704	781	603	220	717	159	98	74	534	252	952	276	170	180	331	239	427	115	170	99	404	315	243	161	228	245	449	28	18	193	102	55
ENSMUSG00000104368	6	5	0	0	1	1	2	0	1	0	1	0	0	3	0	3	0	0	1	0	2	1	0	0	0	2	0	0	0	0	0	0	1	0	1	1	0	1	0	0	0	0	0	0	0	0	0	0	0	0	0	0	0	0	0	0
ENSMUSG00000026617	9541	6204	1165	206	3382	3198	7199	400	216	50	1199	254	205	6458	1319	7584	43	594	5888	149	1258	538	198	2459	1435	1578	1196	397	1504	399	209	153	893	469	1756	624	332	309	597	561	1212	279	348	160	604	623	281	245	443	476	955	62	37	441	251	207
ENSMUSG00000097261	1816	1064	157	41	526	436	1127	45	34	5	153	33	45	958	153	970	7	61	843	11	131	120	19	277	105	257	150	43	254	55	28	20	149	71	336	129	48	70	123	68	92	42	54	37	127	120	58	52	46	60	108	11	0	13	19	10
ENSMUSG00000026615	7078	4395	735	223	2230	2173	5296	270	110	48	724	177	140	4058	869	4493	21	391	3759	235	756	379	199	3485	1400	1437	1172	341	1450	370	154	317	1061	613	2658	606	441	275	684	561	1455	319	356	233	614	588	294	280	287	308	737	53	25	231	106	88
ENSMUSG00000051295	25	12	3	2	2	11	19	2	0	0	0	2	4	15	3	12	0	0	13	0	2	1	1	6	1	4	4	1	8	0	0	9	3	2	31	5	1	1	2	1	1	2	0	3	2	4	0	1	0	3	2	0	0	0	0	0
ENSMUSG00000097615	211	181	118	15	138	124	278	7	7	0	37	12	8	217	46	97	4	18	199	3	52	53	10	6	1	48	25	15	30	8	1	52	79	2	514	90	66	29	94	23	16	62	3	29	42	44	34	34	12	9	34	4	1	3	1	3
ENSMUSG00000026614	499	387	231	16	308	245	568	20	9	3	101	34	20	424	61	163	6	51	740	15	220	146	47	16	10	74	47	29	63	10	1	107	115	2	738	140	81	44	123	41	26	91	9	48	135	120	83	37	23	15	60	13	4	13	10	2
ENSMUSG00000103799	0	0	0	0	0	0	0	0	0	0	0	0	0	0	0	0	0	0	0	0	0	0	0	0	0	0	0	0	0	0	0	0	0	0	0	0	0	0	0	0	0	0	0	0	0	0	0	0	0	0	0	0	0	0	0	0
ENSMUSG00000039246	1960	1289	250	48	521	522	1316	78	40	9	157	41	27	1270	254	1287	4	117	1059	13	184	91	18	333	183	247	217	80	317	48	32	32	188	77	587	122	61	74	139	118	161	73	57	41	168	132	66	68	93	113	178	20	5	51	25	17
ENSMUSG00000103449	4	1	1	0	0	1	8	1	0	0	1	0	0	3	0	1	0	0	5	0	0	1	0	2	0	0	0	1	0	0	0	0	0	0	7	0	0	0	1	1	2	1	0	0	0	1	0	0	0	1	1	0	0	1	0	0
ENSMUSG00000103690	15	15	3	0	5	4	6	0	0	0	3	1	0	15	0	6	0	1	7	1	2	0	0	3	0	0	4	0	2	0	0	0	4	0	7	2	1	0	2	2	3	3	0	0	0	0	0	0	1	0	2	0	0	0	0	0
ENSMUSG00000039239	442	327	75	27	178	266	652	34	55	1	90	29	9	1460	94	543	0	26	235	15	52	31	6	191	122	80	75	30	125	25	19	33	123	141	2439	86	302	14	478	128	672	28	61	158	22	21	12	6	59	30	204	18	1	107	32	21
ENSMUSG00000100393	37	43	14	0	49	50	109	2	4	0	8	6	0	187	19	48	0	2	35	0	1	4	0	5	3	2	4	1	2	0	1	2	8	7	108	10	17	0	29	7	22	0	7	6	2	3	3	0	9	2	17	0	0	2	2	2
ENSMUSG00000001305	2399	1455	284	46	716	608	1329	66	17	7	232	46	39	1325	274	1382	6	146	1453	30	322	180	48	401	196	266	202	69	238	51	24	37	211	69	433	108	58	49	123	91	165	56	44	27	111	104	71	46	105	91	147	0	8	48	34	32
ENSMUSG00000097784	258	169	33	10	110	100	234	14	3	3	25	2	4	201	38	190	3	24	142	3	31	19	3	81	42	55	49	14	56	9	7	4	63	26	125	30	18	27	33	22	64	17	17	6	39	13	17	15	18	18	27	3	0	11	3	1
ENSMUSG00000103503	0	0	0	0	0	0	0	0	0	0	0	0	0	0	0	0	0	0	0	0	0	0	0	0	0	0	0	0	0	0	0	0	0	0	0	0	0	0	0	0	0	0	0	0	0	0	0	0	0	0	0	0	0	0	0	0
ENSMUSG00000104312	0	0	0	0	0	0	0	0	0	0	0	0	0	0	0	0	0	0	0	0	0	0	0	0	0	0	0	0	0	0	0	0	0	0	0	0	0	0	0	0	0	0	0	0	0	0	0	0	0	0	0	0	0	0	0	0
ENSMUSG00000039224	0	1	0	0	0	0	0	0	0	0	0	0	0	0	0	0	0	0	1	0	0	0	0	0	0	0	0	0	0	0	0	0	0	0	0	0	0	2	0	0	0	0	0	0	0	0	0	0	0	0	0	0	0	0	0	0
ENSMUSG00000026611	334	229	51	10	108	90	207	14	7	1	38	5	1	281	52	265	0	22	225	0	50	26	5	129	57	32	42	12	56	10	8	8	43	15	70	14	4	7	20	13	26	3	14	4	16	12	10	4	16	6	24	2	2	26	11	6
ENSMUSG00000089730	344	233	6	0	500	226	511	10	20	0	110	2	2	498	143	646	0	6	145	0	1	0	0	4	1	2	3	0	2	0	0	1	16	1	50	0	0	2	16	2	0	0	0	1	0	1	4	0	13	5	19	1	0	4	6	3
ENSMUSG00000039210	11964	7891	1342	315	4249	3561	9308	496	230	81	1284	228	218	8042	1767	8451	59	732	6458	86	1501	760	210	2983	1353	1445	1288	393	1548	371	205	203	1248	472	2881	740	345	385	653	514	1035	233	333	233	796	676	443	346	434	518	1020	66	28	315	154	130
ENSMUSG00000104245	1581	722	111	36	524	352	1099	38	45	7	136	22	17	906	153	676	2	73	719	3	127	83	11	183	54	116	94	25	96	13	9	11	125	31	453	60	42	34	72	44	32	26	9	27	65	106	42	49	55	41	80	5	4	21	15	11
ENSMUSG00000103923	48	28	4	1	20	22	59	3	2	0	7	2	0	31	10	54	0	2	28	0	11	2	1	20	5	4	10	1	9	0	1	0	4	1	14	3	1	0	3	3	4	3	0	2	5	5	8	5	2	0	8	0	0	1	0	1
ENSMUSG00000026610	7527	4562	461	438	10726	7973	21265	1192	513	139	2444	586	280	7158	3945	24566	67	586	3525	29	826	316	62	22549	7220	1580	1549	417	3252	454	664	847	1780	746	5199	1036	287	1011	877	454	331	32	173	501	2567	2422	1899	1730	889	1336	1478	120	47	808	892	251
ENSMUSG00000103961	1446	634	55	69	890	698	1840	81	49	8	238	47	28	810	342	1705	10	108	621	3	98	35	6	704	239	161	182	59	252	44	38	31	213	94	492	144	32	82	112	28	43	4	25	46	218	161	134	132	82	85	184	15	2	40	24	21
ENSMUSG00000103577	1	1	0	0	1	0	1	0	0	0	0	0	0	0	0	0	0	0	0	0	1	0	0	0	0	0	0	0	0	0	0	0	0	0	0	0	0	0	0	0	0	0	0	0	0	0	0	0	0	0	0	0	0	0	0	0
ENSMUSG00000104482	0	2	0	0	1	0	1	0	0	0	0	1	0	0	0	2	0	0	0	0	0	0	0	0	1	0	0	0	0	0	0	0	0	0	0	0	0	0	0	0	0	0	0	0	0	0	0	0	0	0	0	0	0	0	0	0
ENSMUSG00000026609	545	263	46	14	130	129	283	16	8	3	35	7	6	254	63	496	4	47	233	2	50	29	9	89	41	54	45	11	33	7	3	8	48	25	87	24	17	18	28	24	32	5	13	5	34	38	22	26	14	12	32	2	0	3	9	5
ENSMUSG00000026608	9300	6852	1273	164	2735	2591	5973	296	133	35	877	216	151	5883	1339	7198	24	603	5960	105	1171	573	197	1347	689	926	828	322	937	203	95	102	653	304	1612	409	241	211	427	305	597	198	208	98	489	349	281	250	347	405	683	34	18	286	109	73
ENSMUSG00000037624	70342	71077	15745	1418	21888	18978	31702	567	306	196	3822	1449	265	8331	5158	35552	207	893	11617	308	2324	1049	392	10378	5454	2662	6002	2431	10106	2261	208	855	3088	832	5159	3700	714	635	1290	1017	1143	379	407	396	5228	4996	4002	4010	3707	1158	2169	61	22	389	277	153
ENSMUSG00000104507	2961	2960	574	35	858	636	1161	25	5	6	146	53	8	67	173	1278	7	17	143	2	26	18	3	342	185	72	220	83	336	74	5	30	117	12	169	139	18	26	44	38	22	5	6	9	186	230	183	164	127	23	57	0	0	3	1	1
ENSMUSG00000026605	71	89	19	0	23	38	70	3	1	1	12	0	8	56	8	86	0	2	77	6	13	1	2	11	11	5	6	1	11	0	4	1	1	0	23	3	1	1	7	1	3	0	1	3	4	5	12	3	7	8	27	0	2	10	0	0
ENSMUSG00000026604	44	72	50	4	16	11	28	1	0	4	1	0	1	11	3	39	0	1	282	6	170	69	17	2	6	8	6	0	5	3	0	1	7	0	119	5	11	1	1	5	4	4	0	9	1	2	2	1	0	1	1	0	0	2	3	2
ENSMUSG00000097925	1	0	0	0	0	0	0	0	0	0	0	0	0	0	0	0	0	0	0	0	0	0	0	0	0	0	0	0	0	0	0	0	0	0	0	0	0	0	0	0	0	0	0	0	0	0	0	0	0	0	0	0	0	0	0	0
ENSMUSG00000104435	60	43	6	3	15	16	32	1	0	0	3	1	0	28	8	35	0	1	21	1	10	9	1	15	3	14	7	2	12	5	0	2	4	5	19	6	3	1	2	3	7	2	1	0	1	2	3	2	2	1	8	0	0	3	0	1
ENSMUSG00000026603	10935	8681	1982	272	1887	1938	3835	199	79	24	392	78	62	3512	1052	7403	63	824	5226	119	986	561	200	2820	1320	2152	1267	418	1629	613	109	228	1166	697	3083	629	428	309	811	539	1170	334	370	279	356	423	246	302	525	376	757	30	12	345	113	97
ENSMUSG00000010175	203	132	16	7	48	44	115	12	9	39	11	1	4	124	31	93	0	13	93	2	26	5	2	33	22	25	23	12	24	3	4	14	10034	2821	6960	4694	2156	1181	2371	1296	2094	1203	2190	225	3	6	12	4	8	7	29	1	3	5	3	3
ENSMUSG00000099404	2	2	0	0	0	0	1	0	1	1	0	0	0	1	1	3	0	0	0	0	0	0	0	1	0	0	0	0	0	0	0	1	136	57	103	80	36	21	21	21	25	32	20	4	0	0	0	0	0	0	1	0	0	0	0	0
ENSMUSG00000079045	61	44	7	3	17	15	41	1	0	8	5	1	1	43	6	33	1	3	40	0	13	3	2	11	5	6	9	3	13	0	0	0	3300	962	943	1260	614	254	314	170	405	297	453	49	4	3	5	0	2	2	7	0	0	2	0	2
ENSMUSG00000103644	0	0	0	0	0	0	1	0	0	0	0	0	0	0	0	0	0	0	0	0	0	0	0	0	0	0	0	0	0	0	0	0	0	3	3	0	0	0	1	0	0	0	0	0	0	0	0	0	0	0	0	0	0	0	0	0
ENSMUSG00000103510	9	7	0	0	4	6	5	0	0	0	0	0	0	10	0	8	0	2	3	0	0	0	0	1	1	1	0	1	1	0	0	0	2	1	2	5	0	1	0	2	2	0	1	0	1	0	0	0	0	1	0	0	0	0	0	0
ENSMUSG00000103963	0	0	0	0	0	0	0	0	0	0	0	0	0	0	0	0	0	0	0	0	0	0	0	0	0	0	0	0	0	0	0	0	0	0	0	0	0	0	0	0	0	0	0	0	0	0	0	0	0	0	0	0	0	0	0	0
ENSMUSG00000089872	8599	5813	1033	166	1971	1955	4675	210	122	29	670	167	127	5301	1074	5606	31	570	4756	70	893	416	153	1541	873	1169	664	283	1066	243	118	73	551	216	1219	376	138	174	420	222	480	168	186	81	563	342	236	184	261	309	741	49	20	219	100	84
ENSMUSG00000026634	18124	11084	1915	280	5839	5308	11659	534	215	86	1533	341	267	10480	2287	10786	63	891	10868	238	2408	1177	342	2887	1229	1815	1367	428	1782	440	172	209	1108	596	3721	727	410	384	911	626	1101	390	368	266	1006	932	648	481	693	686	1392	78	35	457	228	146
ENSMUSG00000037568	27	29	3	2	15	12	146	41	19	3	10	8	4	19	3	126	3	2	24	0	4	2	1	376	220	158	98	29	97	25	25	24	130	74	213	78	81	36	63	53	103	9	20	18	16	20	3	2	33	106	226	5	1	2	4	3
ENSMUSG00000104487	0	4	0	0	0	0	1	0	0	0	1	0	0	4	0	3	0	0	1	0	0	0	0	0	0	0	0	0	0	0	0	0	0	0	0	0	0	0	0	0	1	0	0	0	0	0	0	0	0	0	1	0	0	0	0	0
ENSMUSG00000066595	2619	1987	307	141	892	783	2039	137	62	17	251	72	60	1711	334	2323	17	111	1435	27	351	219	58	1129	600	780	502	174	645	153	93	88	599	324	809	367	162	162	259	188	444	134	145	64	196	212	113	95	123	168	343	24	18	88	59	30
ENSMUSG00000097845	28	28	4	16	23	14	59	3	1	0	9	1	2	36	8	39	1	5	10	0	5	4	1	26	11	11	8	3	17	2	2	3	4	3	10	4	2	1	6	4	7	1	2	2	9	7	4	4	1	1	3	1	1	2	1	1
ENSMUSG00000057072	19	14	6	1	9	9	14	0	1	0	2	0	0	13	4	22	0	0	8	0	4	3	1	8	2	3	2	1	5	1	0	0	4	1	12	5	3	3	2	1	1	0	0	2	1	3	0	0	1	0	2	0	0	0	0	0
ENSMUSG00000026632	1585	1364	241	55	571	545	1173	84	16	13	137	42	23	1065	154	1332	7	66	996	23	251	108	37	713	383	314	264	86	379	67	50	44	232	100	472	143	84	72	136	103	159	46	61	40	142	129	71	55	74	81	152	10	4	115	67	48
ENSMUSG00000062510	49	38	5	1	11	14	36	1	0	0	8	2	1	34	2	47	0	4	27	1	5	3	2	17	8	9	9	0	13	1	0	0	5	1	32	7	1	1	11	5	8	3	2	1	3	5	3	0	1	4	3	1	0	6	6	2
ENSMUSG00000103576	0	0	0	0	0	0	0	0	0	0	0	0	0	0	0	0	0	0	0	0	0	0	0	0	0	0	0	0	0	0	0	0	0	0	0	0	0	0	0	0	0	0	0	0	0	0	0	0	0	0	0	0	0	0	0	0
ENSMUSG00000026630	43	39	8	1	23	34	36	1	0	0	1	2	2	374	10	1123	8	49	219	0	15	2	0	6	2	2	1	1	1	1	1	0	52	1	3	3	0	0	1	1	1	0	3	0	5	37	0	1	0	1	2	0	0	5	2	2
ENSMUSG00000102777	0	0	0	0	0	0	0	0	0	0	0	0	0	0	0	0	0	0	0	0	0	0	0	0	0	0	0	0	0	0	0	0	0	0	0	0	0	0	0	0	0	0	0	0	0	0	0	0	0	0	0	0	0	0	0	0
ENSMUSG00000091017	0	0	0	0	0	0	0	0	0	0	0	0	0	1	0	0	0	0	0	1	0	0	0	0	0	0	0	0	0	0	0	0	0	0	0	0	0	0	0	0	0	0	0	0	0	0	0	0	0	0	0	0	0	0	0	0
ENSMUSG00000026628	8	17	2	4	5	18	19	0	0	0	1	0	1	21	1	22	0	4	6	10	7	1	0	27	15	0	2	0	3	1	7	4	0	16	5	4	20	0	0	2	32	11	4	2	2	3	0	0	1	2	0	3	0	0	0	0
ENSMUSG00000073478	963	788	177	41	338	384	875	48	24	7	103	32	22	759	167	749	2	83	443	9	130	52	14	573	319	308	250	64	301	54	33	33	195	117	461	139	85	74	108	107	274	94	91	30	90	120	69	63	75	65	99	14	3	20	10	4
ENSMUSG00000103174	645	339	77	13	143	107	326	18	12	0	47	7	7	326	92	529	4	52	412	3	79	40	13	68	35	33	38	9	18	7	5	2	21	13	96	6	8	1	20	14	21	8	6	7	10	3	14	5	24	21	52	7	3	16	4	11
ENSMUSG00000037499	42709	26950	4550	1732	11004	9694	20968	991	365	121	3306	746	693	19792	4552	25386	202	1962	19932	405	3507	1951	639	7441	3396	6032	4851	1562	4603	1091	682	463	3807	1903	6715	2447	1346	1373	2038	1362	2326	664	895	393	2223	2417	1117	1007	1201	1368	2604	145	64	824	515	332
ENSMUSG00000026627	2752	1668	282	64	724	692	1701	96	29	11	257	67	69	1361	308	1567	7	127	1252	21	265	149	36	306	165	265	218	66	251	55	20	26	217	93	426	149	62	87	129	85	160	61	49	27	203	184	89	87	90	133	214	7	7	47	18	14
ENSMUSG00000026626	14689	10281	1869	101	4353	4895	10197	589	232	102	1775	424	346	9266	1977	10579	41	709	8265	204	1376	713	314	953	505	615	561	164	518	160	76	153	402	206	1324	220	158	53	320	229	494	116	101	114	994	649	374	260	657	746	1163	114	56	582	321	231
ENSMUSG00000103114	1286	774	132	0	76	215	206	34	7	4	130	42	31	259	55	267	1	19	198	2	22	3	1	6	3	5	8	0	4	0	1	3	3	0	4	1	2	2	0	2	4	0	0	1	276	109	28	13	12	34	69	16	11	19	13	14
ENSMUSG00000103517	10	5	0	0	1	2	1	0	0	0	0	0	0	2	0	0	0	0	1	0	1	1	0	0	0	0	0	0	0	0	0	0	0	0	0	1	0	0	0	0	0	0	0	0	0	0	0	0	0	0	1	0	0	0	0	0
ENSMUSG00000037474	8889	6003	1082	6	725	1203	1432	138	16	13	760	226	147	1827	374	1922	12	240	1953	20	247	67	33	39	16	28	44	6	31	5	7	28	22	9	41	14	6	4	16	8	15	3	12	2	714	464	67	69	84	105	213	39	15	109	89	90
ENSMUSG00000037461	9993	6338	1117	157	3960	3286	8946	329	180	59	1213	249	198	7642	1655	8770	50	457	6513	150	1286	641	187	761	407	705	656	161	783	217	65	66	335	134	950	278	105	106	328	194	375	102	165	56	662	428	298	259	352	336	567	27	15	218	95	86
ENSMUSG00000026623	49785	38864	7473	1200	33871	32595	90947	3543	1324	510	10703	1910	1566	43916	12070	68254	188	2612	28358	634	4975	2275	895	13902	8060	6116	6556	1912	8830	1944	1160	864	2708	1683	6992	1950	1015	904	2247	1559	3689	857	1017	630	3431	2336	1576	1191	2257	3051	4925	328	143	1637	730	530
ENSMUSG00000102840	102	69	14	2	32	22	83	4	4	0	13	4	2	106	16	51	0	7	100	0	18	18	3	6	3	3	4	3	5	1	0	2	0	1	13	3	0	4	4	4	2	0	2	2	7	3	1	2	4	5	2	0	1	3	1	1
ENSMUSG00000026622	76	40	14	1	10	10	16	2	1	1	1	1	0	56	9	42	0	2	37	1	12	2	1	3	3	5	5	2	5	0	0	0	3	1	8	0	0	2	6	3	3	0	6	0	2	1	0	1	1	1	1	0	1	6	3	4
ENSMUSG00000055833	655	547	89	17	194	171	444	29	8	0	85	6	9	444	70	614	2	41	485	9	93	34	11	134	71	137	79	30	109	23	7	11	60	28	103	35	13	13	36	20	76	19	18	7	38	31	20	13	25	28	56	6	5	18	14	3
ENSMUSG00000037434	1985	2198	495	53	778	876	2289	162	70	17	253	32	46	2758	378	2221	15	242	2179	54	561	237	85	478	260	298	288	75	324	77	34	32	233	123	397	137	66	63	136	113	343	83	81	31	175	104	64	67	169	207	405	28	9	105	60	41
ENSMUSG00000049353	1	0	1	0	18	8	18	0	0	0	7	0	0	4	0	2	0	0	3	0	0	0	0	0	0	0	0	0	0	0	0	0	0	0	0	0	0	0	1	0	1	0	0	0	0	0	0	0	0	0	0	0	0	0	0	0
ENSMUSG00000097416	495	353	73	6	243	184	513	25	9	2	61	12	9	411	83	305	3	27	304	4	59	33	9	71	28	41	30	8	31	8	6	7	31	11	75	22	6	14	18	17	22	6	8	13	33	24	14	9	28	27	46	6	0	18	7	2
ENSMUSG00000026637	11621	7380	1312	280	4315	3086	8952	442	183	85	1235	177	194	7021	1355	7168	47	502	5485	78	914	502	132	897	397	937	775	232	822	139	77	90	1048	414	1620	699	422	379	615	292	627	214	250	129	338	367	217	180	288	321	430	57	20	192	87	93
ENSMUSG00000097089	90	47	5	3	25	14	48	3	0	0	6	2	0	35	14	37	1	3	44	1	9	4	0	9	6	4	13	1	10	3	1	1	12	3	14	4	2	1	5	3	4	2	2	1	7	3	3	1	2	3	6	1	0	1	1	0
ENSMUSG00000037395	4620	3143	538	175	1389	1271	3280	173	82	22	421	90	73	3265	654	3267	22	319	2232	26	546	295	65	1121	694	807	669	217	717	205	95	66	491	254	949	321	197	154	316	274	571	156	173	96	280	249	180	184	196	201	436	19	11	161	66	51
ENSMUSG00000097316	3964	2163	382	126	1093	910	2311	108	55	9	296	63	58	2226	486	2186	18	236	1814	22	373	200	39	744	339	601	426	141	486	120	60	52	448	175	666	219	166	105	199	132	375	103	85	75	255	195	132	117	142	135	258	7	10	52	25	16
ENSMUSG00000058248	81642	55733	7983	266	13987	10573	40782	1236	1424	222	4627	414	603	45876	8815	49739	168	2920	33793	526	5838	3073	1019	4406	2201	707	1675	329	963	376	348	419	1847	1701	3324	1244	1328	647	1665	1458	7366	2145	1137	637	2871	1692	1172	1273	347	384	821	58	6	489	67	116
ENSMUSG00000037375	2002	861	116	52	407	367	875	33	12	7	151	29	27	538	188	928	7	113	568	6	77	47	7	421	237	238	306	73	284	57	64	22	274	153	300	146	84	67	91	66	198	65	48	41	108	89	48	46	40	27	62	0	1	30	12	20
ENSMUSG00000100872	39	9	1	0	5	7	17	2	0	0	3	1	1	7	3	15	0	0	9	1	0	1	0	6	0	0	1	0	0	0	0	1	1	0	3	1	0	1	1	1	0	0	0	0	0	0	2	0	0	0	1	0	0	0	0	0
ENSMUSG00000016262	4860	1907	321	114	748	675	1621	47	26	8	191	47	46	1174	366	1700	9	140	1456	18	271	123	38	512	409	298	462	139	525	97	45	15	238	67	130	149	64	59	48	16	168	26	13	31	276	165	90	102	56	47	154	1	1	94	31	24
ENSMUSG00000089812	689	241	30	5	97	75	150	5	2	0	22	6	8	130	34	161	1	20	128	0	12	4	0	7	13	4	22	6	22	4	0	1	11	4	9	10	4	4	2	1	8	2	1	0	11	9	2	2	4	4	8	0	0	7	3	1
ENSMUSG00000016200	11952	6937	1275	344	977	958	2132	130	54	11	347	85	77	3717	1275	7791	37	403	3758	66	786	372	122	1305	743	998	905	300	1029	174	181	78	727	357	1131	474	229	331	348	286	654	186	215	91	681	395	253	225	121	136	293	29	7	104	71	30
ENSMUSG00000103640	172	141	31	0	3	0	2	0	0	0	0	0	0	40	25	91	0	9	48	0	6	0	0	4	1	3	0	0	0	0	1	0	0	1	4	0	0	1	0	0	1	0	0	0	0	1	0	1	0	0	0	1	0	0	1	0
ENSMUSG00000016181	3927	2185	373	57	855	766	1673	77	32	11	271	61	41	1986	537	2953	10	196	1870	32	357	140	71	614	316	318	299	96	328	72	44	44	225	95	469	135	64	78	149	109	212	59	55	33	160	99	101	63	82	96	182	17	4	77	49	36
ENSMUSG00000026638	6	1	1	0	2	0	0	0	0	0	0	0	0	0	0	8	0	0	1	0	0	0	0	2	1	0	1	0	0	0	0	0	1	0	0	0	0	0	0	0	0	0	0	0	0	0	0	0	0	0	0	0	0	0	0	0
ENSMUSG00000079144	1348	984	174	47	268	215	573	23	19	9	70	10	9	757	103	837	1	95	647	8	148	96	24	368	211	195	204	57	260	32	28	26	205	95	282	138	47	61	85	72	189	65	69	22	80	63	30	36	33	36	59	3	4	48	29	14
ENSMUSG00000037318	81	42	8	1	15	12	39	1	1	0	3	0	1	36	5	43	0	6	39	0	9	3	3	14	12	11	10	2	7	2	2	0	5	4	18	4	5	12	9	7	10	3	7	3	4	1	3	0	1	2	2	0	0	0	1	1
ENSMUSG00000090080	5	5	2	0	0	1	1	0	0	0	0	0	0	6	2	6	0	0	1	0	0	0	0	1	2	0	0	1	1	0	0	0	0	0	4	1	0	0	0	0	0	0	0	0	1	0	0	1	0	1	2	0	0	0	0	0
ENSMUSG00000089683	4	0	0	0	0	0	1	0	0	0	0	0	0	3	0	1	0	0	0	0	1	0	0	0	0	0	0	0	0	0	0	0	0	0	0	0	0	0	1	0	0	0	1	0	0	0	0	0	0	0	0	0	0	0	0	0
ENSMUSG00000026639	431	800	98	20	62	36	91	1	4	3	9	6	1	209	52	630	5	9	319	6	61	19	7	159	91	156	175	61	125	11	21	5	106	75	182	65	18	52	85	49	47	25	46	11	17	6	5	3	3	5	15	0	0	17	19	19
ENSMUSG00000016194	177	1672	75	4	26	18	69	4	3	1	7	2	3	91	24	1441	2	3	75	1	37	17	3	31	21	36	66	17	18	0	6	2	197	64	104	87	26	109	236	62	95	28	163	6	7	0	8	1	2	4	5	2	0	24	105	46
ENSMUSG00000009633	416	1384	112	11	37	16	42	1	0	6	4	1	1	44	31	879	12	5	43	1	10	2	0	541	338	356	640	304	186	21	63	29	506	353	415	290	238	137	165	93	373	142	322	17	3	3	2	0	1	4	7	0	1	5	19	15
ENSMUSG00000103736	0	1	0	0	0	1	0	0	0	0	0	0	0	0	0	2	0	0	0	0	0	0	0	0	0	1	0	0	0	0	0	0	0	0	0	1	0	0	0	0	0	0	0	0	0	0	0	0	0	0	0	0	0	0	0	0
ENSMUSG00000016179	5698	5771	854	130	730	586	925	18	11	6	37	14	10	2984	1043	6111	16	32	3893	102	752	305	151	768	821	956	1014	526	1180	67	100	9	410	397	456	410	131	340	237	200	488	77	376	6	98	52	15	15	34	20	134	0	3	365	191	133
ENSMUSG00000097850	0	0	0	0	1	0	0	0	0	0	0	0	0	1	0	0	0	0	1	0	0	0	0	0	0	0	0	0	0	0	0	0	0	0	1	0	0	0	0	0	0	0	0	0	0	0	0	0	0	0	0	0	0	0	0	0
ENSMUSG00000103692	4	1	0	0	44	44	115	3	7	1	10	1	3	45	3	5	0	3	15	0	2	0	0	1	0	0	2	0	0	0	0	0	0	0	1	0	0	0	0	1	0	0	0	0	0	1	0	0	6	4	2	0	0	0	0	0
ENSMUSG00000026640	20439	16836	3041	1378	17077	16140	46561	2296	1097	201	5139	818	985	22851	4205	21107	107	2638	22606	850	6089	2525	929	5296	3455	4637	4185	1616	4234	878	712	187	1364	432	6818	1545	508	681	1035	1847	3732	2029	1526	341	2479	1812	1243	1361	2142	2779	2988	146	75	917	353	246
ENSMUSG00000016494	16106	6401	860	7	4101	2536	4752	63	6	30	856	135	185	10345	2214	15573	117	59	10704	90	1636	559	183	91	47	42	55	14	71	16	5	10	44	19	2217	35	77	19	323	588	137	390	30	23	23	37	19	8	159	174	256	1	0	394	43	58
ENSMUSG00000097325	415	349	50	11	132	114	320	9	6	3	29	3	8	410	75	476	6	29	286	4	54	30	13	41	36	34	27	13	25	8	5	3	24	7	49	24	5	8	19	14	75	15	28	8	11	9	14	13	22	15	26	5	0	14	6	3
ENSMUSG00000104206	3632	1804	265	43	737	539	1543	48	23	10	171	35	30	1593	293	1409	5	80	1893	29	388	233	51	363	121	244	206	51	221	46	29	24	315	99	580	199	105	103	137	92	97	46	67	22	131	117	69	66	75	54	131	10	2	52	18	12
ENSMUSG00000104077	68	27	3	2	16	11	42	1	4	0	4	1	2	28	2	15	0	1	16	3	3	2	0	14	6	8	5	0	13	2	2	0	2	4	11	5	2	0	1	1	9	1	0	0	17	5	4	3	2	0	10	0	0	0	0	0
ENSMUSG00000016493	10590	6877	1097	155	2616	2512	6507	394	152	54	853	175	169	5898	1082	5408	33	587	4746	34	1057	662	114	757	352	1308	682	272	897	196	67	59	887	278	1338	514	210	351	574	384	496	152	248	93	438	391	243	213	325	376	496	30	14	140	102	73
ENSMUSG00000016481	4465	2762	491	103	1082	977	2712	168	62	20	342	72	84	2522	500	2314	17	264	2048	18	525	277	52	391	199	578	361	137	420	96	38	37	423	121	686	249	115	159	275	193	261	82	102	36	269	192	134	128	123	175	264	10	3	70	39	24
ENSMUSG00000026616	140	58	12	7	24	20	56	2	1	1	4	1	0	46	18	36	1	4	71	0	7	4	0	64	158	59	87	17	89	6	15	3	50	8	37	8	7	13	20	11	14	10	4	6	10	8	5	8	6	3	4	0	0	0	1	1
ENSMUSG00000050530	17331	13847	2770	224	4749	4780	10124	334	236	78	1447	245	231	12337	3039	13837	46	751	11943	304	2520	1113	548	1617	926	1473	1219	442	1626	386	111	137	852	471	2469	571	388	304	718	622	1029	194	312	175	717	424	313	264	583	541	1234	62	26	415	146	124
ENSMUSG00000026643	44804	32346	7797	955	15953	15077	29046	1172	571	153	4059	931	714	31999	8056	36781	143	3113	22984	610	4370	2220	959	7122	3627	5339	4636	1817	6766	1353	398	543	2798	1681	11864	1880	1137	1003	3411	3001	4708	826	1796	749	2301	1967	1251	1025	2698	1826	3388	169	70	1097	483	376
ENSMUSG00000049950	1425	727	103	25	287	277	708	35	22	2	90	18	20	727	123	590	5	59	837	20	211	116	10	206	77	140	125	31	102	32	18	15	142	54	246	84	45	28	66	52	150	45	33	25	71	65	27	27	36	42	79	3	1	27	11	6
ENSMUSG00000026644	146	99	27	15	27	22	71	1	1	0	7	2	0	73	14	87	0	13	83	1	15	8	2	32	22	23	14	11	9	5	0	0	22	8	35	7	10	3	10	7	16	7	5	1	2	5	1	1	2	4	4	0	2	8	3	3
ENSMUSG00000026645	14150	3499	431	40	99	42	150	8	3	3	37	2	11	2807	556	2847	8	219	5447	135	1304	722	230	42	43	276	494	233	607	27	4	4	1106	307	1096	431	128	267	522	686	328	73	209	16	183	50	115	115	6	22	67	0	1	39	30	11
ENSMUSG00000026650	696	328	131	8	58	64	151	8	6	2	14	4	3	523	96	239	0	28	569	10	108	63	17	14	6	14	23	9	51	3	1	1	12	4	13	8	8	1	6	5	29	10	7	0	11	9	6	1	2	3	7	1	1	12	5	4
ENSMUSG00000026648	4729	3064	614	71	1095	977	2705	135	79	29	338	70	52	3182	635	2705	14	223	2556	48	597	343	103	576	308	452	401	124	452	108	44	24	361	123	810	190	100	76	177	187	313	91	97	55	194	142	111	98	134	184	283	18	3	79	33	20
ENSMUSG00000026646	1365	854	229	25	354	365	681	29	30	1	126	23	16	802	166	933	4	54	814	10	177	63	31	199	74	108	127	37	127	30	13	13	83	43	310	39	29	20	75	54	90	24	31	18	50	50	34	27	52	54	91	3	4	70	33	20
ENSMUSG00000085043	186	136	21	5	46	49	99	6	5	2	14	3	2	142	22	117	1	7	86	2	21	15	4	16	24	16	13	5	20	2	3	1	9	2	38	11	4	0	5	1	8	5	3	1	4	7	5	5	4	7	14	3	0	3	1	1
ENSMUSG00000109865	5156	3096	546	78	1293	1259	2886	148	67	23	484	90	79	3092	594	3050	24	261	3072	55	644	316	98	981	488	563	428	153	527	122	59	84	383	181	920	227	146	101	261	179	386	113	97	84	299	282	146	127	193	212	350	31	4	178	92	56
ENSMUSG00000051396	0	0	0	0	0	0	0	0	0	0	0	0	0	0	0	0	0	0	0	0	0	0	0	0	0	0	0	0	0	0	0	0	0	0	0	0	0	0	0	0	0	0	0	0	0	0	0	0	0	0	0	0	0	0	0	0
ENSMUSG00000039496	182	98	25	12	37	36	102	6	3	0	14	5	3	113	40	139	3	23	136	1	20	9	2	49	15	17	14	4	14	5	1	2	12	10	43	9	5	3	5	6	17	4	6	1	8	4	6	2	5	8	11	0	2	3	3	1
ENSMUSG00000026655	610	375	47	56	143	129	329	21	12	71	58	16	11	389	83	394	3	39	268	9	79	51	12	201	108	299	135	47	154	21	33	19	251	98	619	223	121	46	108	81	185	61	85	38	84	66	58	35	18	33	65	3	4	18	12	5
ENSMUSG00000085205	0	0	0	0	0	0	0	0	0	0	0	0	0	0	0	0	0	0	0	0	0	0	0	0	0	0	0	0	0	0	0	0	0	0	0	0	0	0	0	0	0	0	0	0	0	0	0	0	0	0	0	0	0	0	0	0
ENSMUSG00000085656	5	7	2	0	2	0	3	1	0	0	0	0	0	3	0	1	0	0	1	0	0	0	0	5	0	2	0	1	1	0	0	0	0	0	5	1	1	0	0	2	0	0	0	1	0	0	0	0	0	0	0	0	0	0	0	0
ENSMUSG00000086445	0	0	0	0	0	0	1	0	0	0	0	0	0	0	0	0	0	0	0	0	0	0	0	0	0	0	0	0	0	0	0	0	0	0	0	0	0	0	0	1	0	0	0	0	0	0	0	0	0	0	0	0	0	0	0	0
ENSMUSG00000026657	100419	60136	11831	4038	24412	20788	62391	4138	1938	2483	8094	1849	1346	86853	15461	58122	232	7524	60984	589	13117	5877	1437	27144	13923	19361	15190	4599	20696	4764	2916	1950	19818	9919	19526	12321	5268	7187	4967	5562	14024	4731	4944	2080	9635	6588	5378	4461	4789	5909	14384	1091	369	3337	1625	885
ENSMUSG00000084859	569	318	43	17	108	97	257	20	2	2	25	6	13	358	57	205	1	33	258	1	53	30	2	86	25	65	47	14	63	21	5	6	78	33	85	59	28	29	23	24	24	17	16	10	39	51	13	8	20	15	46	2	1	6	8	0
ENSMUSG00000086921	0	0	0	0	0	0	0	0	0	0	0	0	0	0	0	0	0	0	0	0	0	0	0	0	0	0	0	0	0	0	0	0	0	0	0	0	0	0	0	0	0	0	0	0	0	0	0	0	0	0	0	0	0	0	0	0
ENSMUSG00000086874	10	3	1	0	2	1	3	0	0	0	0	0	0	4	1	8	0	0	6	0	0	0	0	1	1	0	1	0	1	0	0	0	1	0	3	0	1	0	1	0	1	0	0	0	0	0	1	0	1	1	2	0	0	0	0	0
ENSMUSG00000086018	19	13	0	0	2	3	8	0	0	0	2	0	0	2	3	3	0	1	6	0	2	1	0	0	0	2	1	2	2	0	0	0	1	1	4	1	0	0	1	0	2	0	0	0	0	0	0	1	1	0	0	0	0	1	0	0
ENSMUSG00000039449	12693	7504	1367	255	3072	3059	7034	402	191	56	974	240	163	7306	1570	8095	44	496	6600	115	1302	642	250	1972	886	1481	1093	320	1334	282	142	116	984	453	1888	603	291	314	562	445	859	260	314	198	683	553	381	299	410	462	848	48	20	303	184	111
ENSMUSG00000048186	1758	165	44	49	183	130	347	31	25	22	66	5	13	244	95	354	3	112	687	6	61	49	10	88	99	170	111	46	121	15	22	14	234	50	11	116	7	70	11	9	127	15	21	1	11	5	5	6	8	30	41	7	0	50	6	9
ENSMUSG00000026662	3630	2197	391	92	918	825	1755	115	34	15	277	61	48	2183	487	2409	17	229	1977	21	382	201	63	888	417	516	425	152	503	102	56	59	342	162	739	167	93	98	210	188	482	100	148	62	199	156	86	79	130	137	249	29	10	94	38	19
ENSMUSG00000026664	5266	3817	636	208	1322	1100	2622	120	63	12	486	120	89	3197	737	3629	20	349	2730	23	529	244	41	1655	784	439	795	125	807	218	132	107	411	281	538	344	135	91	129	111	557	96	151	82	495	469	253	228	123	123	289	24	8	228	137	103
ENSMUSG00000026668	1319	450	112	11	214	209	492	18	23	3	46	16	7	439	152	579	1	43	395	35	100	21	13	62	52	43	29	15	48	8	4	4	45	19	112	29	15	12	29	41	53	18	13	10	59	48	17	8	43	26	55	5	0	10	14	7
ENSMUSG00000026669	240	140	26	13	24	15	39	1	2	0	10	0	0	172	51	190	0	19	92	2	38	4	0	66	44	24	45	14	47	6	11	1	23	6	20	19	3	10	12	5	7	10	3	1	6	3	2	3	4	1	5	1	0	0	4	2
ENSMUSG00000026672	2009	1556	278	153	421	410	782	26	24	7	153	26	39	1323	272	1549	12	74	838	58	232	90	28	1283	861	540	697	265	717	141	162	80	376	202	390	253	124	128	152	125	467	111	110	55	131	95	55	51	49	41	97	15	9	32	18	15
ENSMUSG00000086430	16	6	3	0	2	3	4	0	0	0	2	0	0	3	0	2	0	0	2	0	0	1	0	7	3	3	5	0	7	3	0	1	4	1	1	2	1	2	4	0	2	1	2	0	0	1	0	0	0	0	0	0	0	0	0	0
ENSMUSG00000097770	301	263	31	3	80	55	289	2	3	0	84	1	9	448	29	152	0	21	199	4	92	17	6	9	7	12	13	5	11	6	3	2	6	3	19	1	0	6	5	4	10	1	2	0	2	8	0	1	6	0	6	0	0	7	1	0
ENSMUSG00000026676	2655	3710	525	3	385	115	921	12	21	1	1261	6	103	5776	65	1659	3	56	1628	11	1114	96	36	37	22	38	28	5	29	6	1	7	19	19	37	13	6	10	13	16	30	5	20	3	12	13	7	7	7	12	14	3	0	12	5	4
ENSMUSG00000039145	66980	48616	9204	1321	24481	18104	63188	2182	1064	288	9030	925	1367	66387	9043	59757	239	5133	45128	966	10274	4555	1547	10089	5024	7794	6276	2085	7557	1866	795	522	1286	943	4387	1294	595	1130	1290	1259	3073	435	915	510	1833	1320	1406	1122	1410	1791	2070	307	85	1365	642	425
ENSMUSG00000039128	16045	10031	1842	387	4188	3474	8021	371	178	67	1279	299	230	8576	1854	9366	66	687	8368	162	1607	766	253	3376	1519	2026	1771	533	2093	491	246	277	1246	663	2739	654	408	362	701	563	1627	376	433	222	1020	1016	513	500	451	530	1023	50	22	347	218	143
ENSMUSG00000025817	4226	2426	471	117	1156	1026	2341	106	51	26	374	89	67	2802	538	2607	10	215	2260	25	518	236	60	1088	460	526	520	151	606	148	60	79	608	258	1135	290	168	119	254	224	524	142	143	88	247	240	147	118	134	134	263	10	5	65	45	29
ENSMUSG00000056718	187	116	27	8	80	55	134	8	8	0	20	2	2	182	25	168	0	10	133	1	19	10	8	58	23	23	22	6	39	5	8	2	13	14	35	19	6	5	15	7	18	9	9	1	6	10	5	9	6	6	22	3	2	11	7	3
ENSMUSG00000025816	17664	14178	3095	503	5146	4912	11834	525	349	115	1561	368	230	15350	2130	12832	67	971	13208	413	3417	1680	540	2913	1489	2610	2024	673	2317	503	246	201	1795	752	3418	1075	469	548	936	824	1823	444	544	256	1120	808	562	449	747	803	1528	107	40	526	231	143
ENSMUSG00000085818	46	26	5	0	6	11	12	1	0	0	2	2	0	23	6	25	1	1	16	0	3	3	0	7	2	5	11	3	9	1	0	2	6	3	5	5	2	2	6	1	4	0	1	0	1	9	1	1	4	0	3	0	0	0	0	0
ENSMUSG00000025815	1725	1339	222	84	415	440	873	57	21	7	157	57	25	879	220	1356	8	78	722	2	191	102	13	866	436	540	474	151	563	135	58	57	384	151	760	206	89	111	237	157	331	77	111	64	262	155	138	153	93	93	192	6	6	61	35	19
ENSMUSG00000043241	21220	14091	2392	354	5796	4972	13284	593	337	80	1744	342	332	13216	2405	13267	83	995	13552	187	2986	1414	443	3313	1684	2002	1780	607	2044	461	250	285	1242	616	3461	778	448	449	924	609	1173	369	387	248	1223	912	589	552	663	649	1407	85	28	495	235	155
ENSMUSG00000045319	596	467	95	3	328	168	210	5	7	0	63	4	7	192	55	344	2	20	656	1	53	21	2	77	45	47	40	15	33	14	7	3	43	17	38	27	8	11	12	9	22	3	5	2	12	12	5	3	8	6	26	3	0	13	16	6
ENSMUSG00000102887	16	2	0	3	4	0	10	4	0	0	0	0	0	12	1	4	0	1	12	0	0	0	0	5	1	4	0	0	1	0	1	0	1	0	4	0	1	0	2	0	0	0	0	0	0	1	0	0	0	0	1	0	0	0	0	0
ENSMUSG00000039063	14	26	5	0	7	7	6	0	0	0	2	1	0	2	2	23	0	0	5	0	0	0	0	4	3	1	3	0	1	0	1	0	5	2	18	2	2	1	1	1	0	0	0	0	0	0	0	1	1	0	0	0	0	0	1	0
ENSMUSG00000087125	64	79	27	3	8	10	27	2	1	0	2	0	1	23	2	103	0	0	25	0	7	1	0	30	15	11	12	2	10	8	6	0	20	6	54	8	2	1	5	2	3	2	3	2	2	3	15	3	3	0	3	0	0	1	0	1
ENSMUSG00000087485	19	61	21	0	3	2	9	1	0	0	3	0	0	1	1	71	0	0	0	0	0	2	0	0	0	0	1	1	0	0	0	0	0	0	4	1	1	0	2	0	0	0	0	0	1	0	3	1	0	0	6	0	0	0	0	1
ENSMUSG00000039046	1926	2895	813	137	530	613	1143	94	25	81	196	77	38	432	164	4120	37	46	277	14	73	72	33	3744	1407	411	646	157	479	115	101	86	386	144	1346	179	113	56	206	151	363	72	65	117	103	97	248	126	70	92	186	10	1	65	41	20
ENSMUSG00000085716	0	1	0	0	0	1	1	0	0	0	0	0	0	0	0	0	0	0	0	0	2	0	0	1	0	0	0	1	0	0	0	0	0	0	0	0	0	0	0	0	0	0	0	0	1	0	0	0	0	0	0	0	0	0	0	0
ENSMUSG00000086109	25	10	2	1	278	655	480	8	115	1	122	22	12	70	10	126	0	2	21	0	2	0	0	18	7	17	1	2	1	1	0	1	1	2	13	2	0	0	2	1	0	0	0	1	2	4	1	1	1	3	2	40	0	0	0	1
ENSMUSG00000002107	1065746	733240	127612	5921	194137	217831	451240	28113	10967	2317	64954	15738	15802	506653	128540	596309	2605	48862	532343	13099	126183	70145	22526	51690	23730	39719	44479	15070	33770	8321	3265	4414	23623	7201	62353	18104	8606	7314	17150	10112	8166	4800	2782	6319	34111	26394	20594	17996	32151	38210	64044	3389	1505	18494	8294	5226
ENSMUSG00000087079	212	156	15	0	34	48	96	3	3	0	13	4	1	80	22	68	0	8	111	5	16	13	4	16	5	5	6	2	4	0	0	0	3	0	11	8	0	0	3	0	1	0	0	1	7	8	2	1	2	4	10	0	0	3	1	1
ENSMUSG00000097774	152	107	15	3	22	20	50	3	5	1	8	3	1	54	13	56	0	7	80	0	14	15	3	9	6	6	4	2	10	1	1	2	6	1	10	4	1	1	5	0	2	0	0	1	6	8	2	3	2	4	8	0	0	1	0	0
ENSMUSG00000099424	370	197	32	0	27	13	35	2	2	0	13	1	2	190	51	248	0	8	157	9	34	17	9	2	2	0	1	0	0	0	0	0	0	0	1	2	0	0	0	2	0	0	1	0	0	0	1	1	1	0	2	0	0	8	3	5
ENSMUSG00000085070	130	82	30	2	23	21	31	1	0	0	13	3	1	55	19	97	0	3	85	2	13	8	3	5	5	2	3	1	4	0	0	0	6	1	2	1	3	0	1	0	2	0	0	0	3	4	3	2	0	0	2	0	1	7	6	7
ENSMUSG00000085580	72	28	2	0	13	9	12	0	1	0	4	1	1	29	2	16	0	5	22	2	6	2	3	8	5	10	4	1	6	0	0	1	2	2	5	4	2	3	3	1	2	1	1	2	2	3	1	1	1	1	4	0	0	1	1	0
ENSMUSG00000079604	132	52	22	1	50	81	106	3	1	0	17	3	2	73	11	64	0	1	39	0	6	5	1	1	5	4	5	2	22	1	2	1	28	1	39	20	1	1	4	1	1	7	3	1	14	5	13	15	22	5	28	0	0	14	0	0
ENSMUSG00000079603	1	2	0	0	0	0	0	0	0	0	0	0	0	1	0	1	0	0	0	0	0	0	0	0	0	0	0	0	0	0	0	0	0	0	0	0	0	0	0	0	0	0	0	0	0	0	0	0	0	0	0	0	0	0	0	0
ENSMUSG00000015619	35	24	4	0	12	14	24	2	0	0	1	0	0	22	5	24	0	2	21	0	9	4	0	3	3	1	2	0	7	1	0	1	4	2	3	2	0	4	2	2	3	2	2	1	2	1	1	1	0	3	2	0	0	1	1	0
ENSMUSG00000086618	0	0	0	0	0	0	0	0	0	0	0	0	0	0	0	0	0	0	0	0	0	0	0	0	0	0	0	0	0	0	0	0	0	0	0	0	0	0	0	0	0	0	0	0	1	0	0	0	0	0	0	0	0	0	0	0
ENSMUSG00000025783	0	0	0	0	0	0	0	0	0	0	0	0	0	0	0	0	0	0	0	0	0	0	0	0	0	0	0	0	1	0	0	0	0	0	0	0	0	0	0	0	0	0	0	0	0	0	0	0	0	0	0	0	0	0	0	0
ENSMUSG00000079602	0	0	0	0	0	0	0	0	0	0	0	0	0	0	0	0	0	0	0	0	0	0	0	0	0	0	0	0	0	0	0	0	0	0	0	0	0	0	0	0	0	0	0	0	0	0	0	0	0	0	0	0	0	0	0	0
ENSMUSG00000075534	10	6	0	1	4	0	7	0	0	0	0	1	0	4	0	3	0	0	6	0	0	2	0	1	0	0	0	0	0	0	0	0	0	0	1	0	0	0	0	0	2	0	0	0	1	2	0	0	0	0	0	0	0	0	0	0
ENSMUSG00000025782	13948	8231	1375	313	4007	3720	8883	362	196	68	1345	332	257	7101	1575	8254	46	540	7130	158	1584	757	302	2626	1139	1701	1411	467	1724	372	205	176	1323	696	2327	837	403	482	794	517	1298	327	448	189	1021	873	472	453	367	379	705	49	19	250	143	122
ENSMUSG00000025781	14549	9439	1484	559	4945	4094	10144	484	282	70	1624	363	265	9858	1919	11245	90	660	8376	140	1648	792	215	6403	2700	2788	2386	734	2925	697	410	505	1862	1259	4377	1071	703	546	1239	937	1932	489	524	381	1143	1162	556	508	520	548	1341	95	29	605	293	245
ENSMUSG00000037262	2617	1540	259	60	694	637	1581	73	45	8	215	53	48	1355	282	1343	9	117	1292	23	239	168	46	661	236	394	274	84	341	91	44	57	262	148	486	166	83	84	153	135	231	69	63	47	158	171	85	64	105	85	188	6	7	53	27	10
ENSMUSG00000037254	33	18	5	2	3	4	10	1	0	0	3	2	0	19	1	8	0	0	8	0	3	0	0	9	2	1	4	0	5	0	0	0	2	0	3	0	0	1	0	1	0	1	1	0	3	2	0	1	0	0	0	0	0	1	0	0
ENSMUSG00000025780	30	21	3	1	8	7	23	1	0	0	5	0	0	9	3	9	0	2	17	0	2	0	0	162	28	5	2	0	4	0	1	71	13	646	5	4	30	3	0	2	55	0	8	0	2	2	0	1	4	1	0	0	0	0	0	1
ENSMUSG00000061186	788	1617	356	56	423	224	1562	71	36	4	172	88	22	98	48	227	19	519	221	0	33	13	1	1824	723	43	99	20	736	32	41	69	140	201	132	32	21	56	18	74	436	151	199	3	577	423	420	392	105	38	120	7	3	40	80	15
ENSMUSG00000085257	9	8	0	1	1	6	7	0	0	0	1	0	1	10	3	4	0	2	8	0	0	0	0	0	1	1	4	0	1	0	1	0	0	0	1	2	0	2	1	0	1	0	0	0	5	0	0	0	0	0	3	0	0	0	0	0
ENSMUSG00000026778	88	73	10	17	18	16	40	0	2	79	5	15	0	57	17	47	0	34	34	0	4	1	0	12	23	69	290	50	367	118	3	0	15	2	13	8	5	116	1	11	17	7	3	2	41	434	216	304	4	2	140	0	0	2	0	0
ENSMUSG00000102196	0	1	0	0	0	0	0	0	0	0	0	0	0	0	0	0	0	0	0	0	0	0	0	0	0	0	0	0	0	0	0	0	0	0	0	0	0	0	0	0	0	0	0	0	0	0	0	0	0	0	0	0	0	0	0	0
ENSMUSG00000102674	162	65	22	1	62	34	88	2	4	1	13	1	6	90	16	71	2	4	109	5	18	12	2	33	23	14	15	3	12	0	0	3	9	7	60	13	2	0	11	3	10	4	7	5	16	16	3	6	5	6	6	0	0	1	2	0
ENSMUSG00000086006	5	5	1	0	1	2	2	0	0	5	0	0	0	4	0	3	0	0	12	0	0	0	0	1	0	0	0	3	0	0	0	0	1	0	2	0	0	0	0	1	0	1	0	0	0	0	0	0	0	0	2	0	0	0	0	0
ENSMUSG00000086491	1	0	0	0	0	0	1	0	0	0	0	0	0	0	0	0	0	0	0	0	0	0	0	0	0	0	0	0	0	0	0	0	0	0	0	0	0	0	0	0	0	0	0	0	0	0	0	0	0	0	0	0	0	0	0	0
ENSMUSG00000026773	5965	2300	417	100	2192	2021	4733	157	74	39	914	98	123	5076	1413	4804	11	293	5154	79	474	104	62	1166	651	209	364	78	661	132	43	135	188	245	189	90	81	40	44	25	474	35	55	19	236	180	175	116	88	94	162	94	12	321	175	154
ENSMUSG00000102329	2435	681	107	7	812	747	1308	17	5	5	262	36	38	996	392	1035	6	61	1678	19	138	22	21	314	146	20	104	7	227	36	18	52	62	31	8	16	20	2	2	4	21	4	2	2	79	62	52	34	23	10	43	9	1	35	41	29
ENSMUSG00000037197	6516	4335	726	183	1888	1507	3659	179	86	28	541	109	99	3732	783	4203	38	326	3644	81	694	323	125	1324	637	915	671	233	855	188	82	108	486	281	1167	299	185	149	304	232	608	136	217	89	336	351	137	127	215	237	479	34	12	216	113	67
ENSMUSG00000091312	0	0	0	0	0	0	0	0	0	0	0	0	0	0	0	0	0	0	0	0	0	0	0	0	0	0	0	0	0	0	0	0	0	0	0	0	0	0	0	0	0	0	0	0	0	0	0	0	0	0	0	0	0	0	0	0
ENSMUSG00000026770	24	27	1	0	5	7	18	0	0	0	1	0	1	7	4	19	1	0	9	1	1	0	0	5	1	6	0	0	5	2	0	0	1	2	4	3	0	2	0	1	1	0	2	0	0	2	1	1	1	0	5	0	0	0	0	0
ENSMUSG00000023206	950	680	80	34	182	129	385	29	6	0	67	8	16	725	140	916	11	63	917	16	159	45	27	224	228	52	102	54	94	18	33	17	40	24	13	19	9	7	5	5	27	7	3	2	48	19	10	12	40	89	219	3	2	39	23	14
ENSMUSG00000058594	6590	4504	857	132	1494	1296	2748	147	64	19	477	100	84	3931	864	4441	33	339	4797	56	965	411	122	1358	779	783	724	279	769	196	91	82	305	179	755	179	106	114	225	181	513	112	111	64	307	212	107	86	249	219	493	23	15	256	152	105
ENSMUSG00000047909	4720	2721	457	82	1123	964	2228	138	50	13	370	78	51	2640	544	2842	19	262	2807	40	640	273	75	841	398	511	431	119	491	109	52	61	335	175	719	219	102	121	192	152	322	86	104	47	197	173	107	99	155	161	287	19	5	105	57	43
ENSMUSG00000026768	13257	3128	437	184	838	644	1066	25	6	7	258	12	11	6376	2160	6409	29	1885	5840	36	2437	1955	251	62	62	64	280	45	65	11	170	7	159	150	99	162	130	454	39	561	457	83	845	7	36	8	7	2	236	132	938	17	3	47	24	6
ENSMUSG00000086843	560	95	21	7	12	9	19	0	0	0	9	0	0	216	127	296	0	80	225	8	119	97	15	7	2	0	2	1	3	1	1	0	0	3	3	0	1	5	1	28	9	1	20	0	0	1	2	1	12	3	47	0	0	1	1	0
ENSMUSG00000026767	17953	9653	1991	227	3868	3471	7539	365	182	63	1184	200	163	9772	2060	10287	56	1119	9708	204	2012	1060	284	1580	1033	1516	1673	426	1419	294	167	109	1002	524	2318	596	320	355	584	567	1043	293	370	170	627	488	280	277	516	550	1022	67	32	453	212	187
ENSMUSG00000104045	0	0	0	0	0	0	0	0	0	0	0	0	0	0	0	0	0	0	0	0	0	0	0	0	0	0	0	0	0	0	0	0	0	0	0	0	0	0	0	0	0	0	0	0	0	0	0	0	0	0	0	0	0	0	0	0
ENSMUSG00000026730	590	383	121	8	40	49	110	3	4	3	10	2	4	627	69	281	4	50	468	9	104	67	17	26	13	30	37	3	17	7	1	3	23	7	29	7	5	2	9	10	15	4	5	2	11	10	4	8	9	6	15	0	1	9	1	3
ENSMUSG00000049630	70994	47615	15002	9	174	161	601	12	10	5	39	16	20	128615	9371	37137	199	3064	69069	2508	14149	8806	2454	78	61	64	563	18	67	13	4	5	79	24	129	45	28	57	38	54	92	10	32	7	217	102	150	34	58	23	141	0	0	2516	162	342
ENSMUSG00000026727	5600	3285	631	127	1552	1564	4425	250	121	22	476	81	95	4441	838	4358	12	433	3223	52	845	460	104	816	455	599	523	149	638	114	73	44	397	205	1040	283	136	204	252	193	418	118	168	91	224	165	147	102	220	294	411	34	11	178	69	50
ENSMUSG00000026726	447	259	39	6	131	120	276	9	7	2	43	13	14	205	43	219	1	14	250	5	58	37	6	54	24	39	48	13	39	9	4	4	40	13	81	21	16	16	24	19	19	3	3	8	21	27	21	11	12	17	29	0	3	3	3	2
ENSMUSG00000026723	1255	820	129	31	386	354	812	27	24	6	94	21	16	648	130	733	3	48	590	9	116	83	18	216	114	166	126	41	177	38	16	22	173	87	993	82	50	66	151	114	152	47	47	34	54	40	35	32	45	41	88	5	4	22	10	7
ENSMUSG00000026728	9	11	1	6	64	50	103	2	15	1	4	0	0	6	0	25	0	2	9	0	1	1	0	1	1	1	2	1	1	0	0	0	5	1	405	0	0	0	15	3	1	1	0	2	0	1	0	0	0	1	4	0	0	1	0	0
ENSMUSG00000003418	168	79	18	14	35	43	72	3	3	0	7	5	0	66	14	92	1	4	123	2	55	10	4	13	21	91	212	48	142	85	3	3	83	2	268	29	2	42	69	24	57	6	13	4	8	4	0	5	9	2	15	1	0	4	1	8
ENSMUSG00000104354	0	0	0	0	0	0	0	0	0	0	0	0	0	0	0	0	0	0	0	0	0	0	0	0	0	0	0	0	0	0	0	0	0	0	0	0	0	0	0	0	0	0	0	0	0	0	0	0	0	0	0	0	0	0	0	0
ENSMUSG00000063275	11386	6075	981	282	2591	2465	5310	266	133	53	723	159	160	5329	1255	6134	44	552	5967	63	1227	676	160	1470	748	909	988	301	1010	217	107	112	964	422	1912	622	311	281	542	359	714	230	242	153	484	389	249	249	406	405	782	29	10	171	75	58
ENSMUSG00000026718	11369	8059	1600	393	3452	3250	7752	429	216	72	1104	243	183	7263	1612	9596	55	654	6621	129	1414	714	220	2367	1266	1679	1486	498	1783	390	171	167	1056	497	3130	681	382	388	854	637	1475	353	381	254	790	684	415	353	634	640	1220	88	51	417	191	160
ENSMUSG00000061531	100	58	7	3	22	16	65	6	3	0	5	0	0	49	13	72	0	5	62	1	15	3	2	23	9	12	19	2	8	2	4	1	5	3	26	6	4	2	4	2	8	2	2	4	7	6	4	3	4	0	6	0	0	2	0	0
ENSMUSG00000026712	705	448	91	7	166	178	416	22	7	6	66	17	7	322	77	356	3	53	385	3	66	32	11	70	38	60	51	22	52	23	7	6	46	29	71	29	8	32	31	20	28	17	13	14	54	38	32	35	44	35	62	1	1	12	2	4
ENSMUSG00000036949	221	142	23	7	69	72	159	7	5	1	15	3	4	140	20	131	2	6	300	6	222	77	13	26	11	24	29	6	22	1	0	2	26	9	35	13	5	10	9	9	13	4	7	5	16	15	9	6	8	10	17	1	0	6	2	2
ENSMUSG00000057914	34459	16159	2165	2000	9359	8016	19600	879	384	116	2276	673	779	18847	2937	16241	145	2199	30909	541	11958	5082	1099	2725	1706	3427	2458	705	2395	601	406	465	7196	4495	19504	4449	3699	2144	6810	3631	7546	794	2743	907	2819	2641	1526	1280	2537	1959	5355	81	73	498	184	97
ENSMUSG00000104106	1105	471	48	26	121	122	249	16	2	1	26	16	8	329	73	512	3	41	547	11	167	77	18	69	18	74	45	15	43	7	12	3	181	85	346	110	55	43	121	54	137	16	67	17	28	34	25	10	40	28	65	0	0	3	2	1
ENSMUSG00000087086	838	307	34	18	136	82	241	12	4	1	29	6	13	350	41	269	3	48	486	3	143	71	19	31	8	37	30	12	24	2	5	3	79	33	224	61	41	25	101	34	44	9	24	13	27	41	10	9	35	20	51	1	0	5	1	3
ENSMUSG00000026707	4388	2308	406	76	1060	937	2291	98	54	19	289	61	78	2131	407	1981	13	214	2140	40	412	226	65	542	226	389	309	106	370	85	46	23	375	138	702	238	108	124	222	141	189	84	75	55	273	230	126	142	113	107	210	23	5	61	41	27
ENSMUSG00000017418	7669	4191	675	71	2239	2304	4512	181	86	29	730	173	123	4857	1080	5182	27	370	4230	349	963	353	290	1049	598	643	482	160	575	157	61	68	363	307	844	277	133	144	211	183	356	74	122	71	328	299	194	146	218	215	432	37	15	182	132	86
ENSMUSG00000075520	1574	903	148	20	268	251	591	40	15	7	139	27	21	608	176	756	7	94	974	16	177	89	17	178	95	179	160	35	132	39	21	9	115	52	231	63	45	32	72	43	90	44	49	21	64	49	38	30	43	49	82	11	1	14	18	8
ENSMUSG00000026748	18315	13817	1557	453	2524	2451	4405	141	303	111	493	99	105	13346	1944	8062	32	2440	12079	330	2551	2027	574	5618	3019	345	2432	328	2576	306	86	55	2121	490	3260	3876	1033	3134	2006	604	251	179	201	1718	955	271	148	121	311	169	519	7	7	331	156	41
ENSMUSG00000085193	2	1	0	0	0	0	0	0	0	0	0	0	0	0	0	2	0	0	1	0	0	0	0	0	0	0	0	0	0	0	0	0	0	1	0	0	0	1	1	0	0	0	0	0	0	0	0	0	0	0	0	0	0	0	0	0
ENSMUSG00000053702	24804	23624	4488	1556	4695	3888	8239	239	163	80	2630	773	546	14004	3620	23654	141	1143	16794	508	3465	1746	725	15200	8554	10535	6606	2035	8542	735	1196	767	5758	3338	9219	4780	1888	3446	2814	1399	2567	1095	1232	801	3161	1947	1164	1014	255	199	761	115	28	1401	902	514
ENSMUSG00000085100	1	1	0	0	0	0	1	0	0	0	0	0	0	1	0	0	0	0	1	0	0	1	0	0	0	1	0	0	0	0	0	1	0	0	1	0	0	0	0	0	0	0	0	0	0	0	0	0	0	0	0	0	0	0	0	0
ENSMUSG00000062651	9	2	1	0	1	1	1	0	1	0	2	0	0	8	0	13	0	0	7	0	1	0	0	2	0	0	1	1	0	0	0	0	0	0	0	0	0	0	0	0	0	0	0	0	0	0	0	1	0	0	0	0	0	0	1	0
ENSMUSG00000054057	1066	828	142	34	183	129	431	19	14	4	58	17	17	639	163	1071	5	65	411	1	69	54	6	260	150	119	121	38	106	17	11	17	77	35	204	35	26	16	44	16	28	16	9	7	128	98	45	46	26	17	63	5	0	25	17	16
ENSMUSG00000085319	30	26	5	1	6	3	15	1	0	0	2	0	0	17	4	34	0	2	19	0	2	1	0	13	1	2	1	0	4	0	0	2	2	0	7	0	1	1	2	0	0	0	0	1	1	5	1	0	1	0	2	0	0	1	1	0
ENSMUSG00000054074	3804	2262	410	59	948	656	1735	99	27	12	343	49	60	2609	554	2732	15	211	2127	9	401	235	27	651	288	355	317	78	246	65	33	39	190	122	690	122	82	74	156	86	135	40	59	53	332	348	201	194	131	117	331	14	3	95	51	45
ENSMUSG00000026743	31228	20189	3153	645	8864	8436	19622	1083	483	147	2782	634	518	19220	4012	20127	110	1435	17356	333	3566	1911	602	5851	2820	3930	3117	999	3581	839	407	368	2671	1305	5790	1720	901	893	1712	1150	2075	650	693	410	2058	1641	1036	947	1111	1197	2297	172	56	724	354	234
ENSMUSG00000026740	31022	22808	3649	477	10021	10697	23999	1000	610	183	2994	603	525	26488	4145	20506	59	1434	20554	1076	5034	2211	1372	3017	1513	2620	2164	775	2474	498	230	217	2590	986	5007	1512	726	688	1461	868	1303	440	516	332	1381	1056	841	644	776	919	1732	109	46	443	236	144
ENSMUSG00000051154	14360	8787	1702	246	4319	3644	8395	457	172	64	1271	305	224	9143	1791	9376	68	818	9385	162	2150	1061	295	2532	1069	1306	1266	380	1287	301	125	203	991	426	2612	532	363	234	616	438	912	271	234	172	695	848	379	372	579	527	950	60	22	369	212	153
ENSMUSG00000026739	6167	4209	878	83	1689	1559	3594	178	100	32	631	127	92	4723	841	4945	22	484	4721	70	1042	507	145	1033	435	611	518	184	602	140	60	83	459	216	1360	256	159	128	318	206	489	125	131	92	318	301	165	143	272	227	446	34	14	166	96	78
ENSMUSG00000037708	1254	822	156	0	358	318	755	25	7	5	108	31	25	1234	216	1379	5	128	1066	6	263	93	29	41	12	14	13	4	17	1	1	0	30	13	15	7	7	4	8	2	3	1	0	3	34	22	16	17	30	29	39	5	0	26	23	11
ENSMUSG00000097638	802	383	71	18	175	132	272	8	7	2	83	13	7	314	93	382	3	37	472	1	63	39	8	100	32	71	83	8	91	19	5	1	25	10	26	21	2	7	18	13	18	3	10	1	42	43	22	23	11	13	16	2	0	10	8	3
ENSMUSG00000026737	15173	17487	3486	321	5192	4735	12412	540	294	100	1581	278	242	9772	2632	20172	78	536	5806	184	1162	699	248	1789	1066	856	890	336	971	242	101	82	557	215	746	386	127	148	243	167	383	92	110	62	618	549	434	377	371	576	927	81	38	751	362	248
ENSMUSG00000026736	76	53	10	2	28	31	59	2	2	0	4	0	2	60	13	95	1	10	53	0	14	8	2	9	5	7	4	3	2	2	0	0	4	2	4	3	2	0	4	0	0	0	1	0	1	2	0	1	0	4	6	0	0	3	0	0
ENSMUSG00000037683	1302	888	237	14	731	720	1581	83	37	3	303	109	58	915	216	947	4	26	897	3	188	58	41	70	77	212	94	73	185	30	25	3	81	60	188	79	37	52	66	19	37	14	22	6	164	116	77	48	46	62	60	15	8	28	34	61
ENSMUSG00000087674	223	172	28	0	27	19	63	6	3	2	10	2	4	65	25	95	0	7	67	1	12	7	3	6	4	13	20	2	4	1	1	0	25	4	24	8	2	16	15	7	4	1	0	2	14	10	11	3	8	6	13	0	0	2	1	0
ENSMUSG00000023094	4758	5048	1234	91	1924	1709	4057	196	142	22	668	122	85	4254	784	6307	27	175	2621	29	554	285	66	901	443	420	585	185	612	180	57	50	444	138	290	223	63	391	70	70	299	39	91	29	404	422	242	195	156	197	352	43	12	218	128	82
ENSMUSG00000109733	144	186	43	7	74	63	147	12	3	0	33	3	1	157	33	244	0	12	95	3	27	6	2	5	8	17	17	10	21	2	1	2	11	6	4	14	1	13	2	1	10	3	0	0	15	17	9	12	9	15	19	3	1	14	6	3
ENSMUSG00000087103	4	2	0	0	0	1	1	0	0	0	0	0	0	2	1	1	0	0	2	0	0	0	0	2	1	0	1	0	1	0	0	0	0	0	0	0	0	0	0	0	0	0	0	0	0	0	0	0	0	2	0	0	0	0	0	0
ENSMUSG00000085388	0	0	0	0	1	0	0	0	0	0	0	0	0	0	0	0	0	0	0	0	0	0	0	0	0	0	0	0	0	0	0	0	0	0	0	0	0	0	0	0	0	0	0	0	0	0	0	0	1	0	0	0	0	0	0	0
ENSMUSG00000026735	2	0	0	0	1	1	3	1	0	0	0	0	0	7	1	4	0	0	1	0	0	0	0	0	0	0	0	0	0	0	0	0	0	0	0	0	0	0	0	0	0	0	0	0	0	0	0	0	0	0	1	0	0	0	1	0
ENSMUSG00000026734	581	370	134	1	269	216	571	22	12	4	112	21	17	517	128	588	4	35	422	14	68	38	9	34	24	40	33	9	49	2	2	2	32	12	74	10	6	9	34	13	18	4	14	9	28	25	29	10	37	36	54	8	2	49	6	5
ENSMUSG00000086621	1	5	0	0	0	0	0	0	0	0	0	0	0	0	0	1	0	0	0	0	2	0	0	0	0	0	0	0	0	0	0	0	0	0	0	0	0	0	0	0	0	0	0	0	0	0	0	0	0	0	0	0	0	0	0	0
ENSMUSG00000043415	6326	4160	1058	26	2057	2188	4166	225	115	19	478	71	89	3096	706	2451	19	440	4446	87	893	356	157	302	116	171	142	42	195	39	12	22	201	86	289	122	85	24	111	59	163	49	40	24	132	90	75	54	396	287	553	27	13	164	55	44
ENSMUSG00000087246	5	6	3	0	5	18	11	4	0	0	1	1	0	13	20	5	0	0	1	0	1	0	0	0	0	0	1	0	5	0	0	0	0	0	1	1	0	0	1	1	0	0	0	0	0	0	0	0	12	18	11	0	0	2	0	0
ENSMUSG00000036617	220478	104630	19264	1640	98760	112250	278823	20724	8749	1377	38491	6131	8575	125598	33682	125483	273	5366	91388	1132	8836	3101	1205	52617	27717	71097	35536	14089	82961	20193	1379	342	8919	9156	23363	6723	3640	781	9199	6867	18240	3820	13080	866	23624	18098	13215	11423	17576	22952	43127	3696	1443	1225	902	330
ENSMUSG00000091457	730	347	47	7	885	759	1681	70	20	7	270	44	49	328	80	291	0	26	292	2	35	11	4	93	34	171	71	29	188	37	1	4	33	34	51	32	14	5	29	18	30	4	35	4	60	57	35	25	65	47	105	6	2	9	4	1
ENSMUSG00000085477	20	12	6	1	9	5	10	0	0	0	3	1	0	11	2	8	1	4	26	0	5	1	2	3	3	2	2	1	2	2	0	0	2	0	3	1	0	0	0	2	0	1	0	2	3	1	0	0	0	1	1	1	0	1	0	0
ENSMUSG00000086418	136	59	7	1	51	32	100	7	2	0	8	2	3	46	7	38	0	6	32	1	10	3	0	6	7	43	8	6	25	6	0	0	9	2	13	5	2	1	2	4	5	5	2	0	5	13	6	5	4	6	14	0	0	1	1	0
ENSMUSG00000036591	39617	22950	4057	655	6788	5721	17792	889	402	101	2083	307	430	26237	4765	22254	92	2502	21603	484	3712	1878	769	6094	2848	3207	2378	874	2902	764	291	348	2103	1199	3918	1801	768	883	1092	968	3254	694	922	287	711	587	477	357	966	1154	2027	83	62	701	315	212
ENSMUSG00000075514	58	40	7	1	10	12	34	0	0	0	6	0	0	54	9	37	0	7	41	0	12	2	1	13	2	3	4	1	3	2	0	1	5	2	3	2	0	1	0	1	5	1	0	1	3	2	2	1	3	3	5	0	0	1	1	0
ENSMUSG00000087219	43	10	4	2	2	2	1	0	0	1	1	0	0	9	3	12	0	1	35	1	7	4	4	8	4	1	12	8	7	1	0	0	4	3	32	0	9	7	7	11	33	0	10	5	0	0	0	0	0	1	1	0	0	0	2	0
ENSMUSG00000026679	1762	1522	221	11	152	141	414	18	7	2	39	9	11	347	66	347	1	18	825	13	146	97	8	43	16	29	23	7	38	1	2	7	19	3	23	12	4	5	10	5	10	3	6	4	43	29	13	5	21	19	33	2	1	8	11	5
ENSMUSG00000048550	3895	2762	540	92	974	948	2410	115	61	19	321	64	49	2210	490	2600	13	196	2045	29	418	219	47	435	232	304	258	92	300	71	26	29	240	95	556	162	66	102	186	132	270	70	99	28	218	174	86	90	140	152	259	19	4	130	77	38
ENSMUSG00000085680	952	638	83	30	223	259	564	32	18	4	60	7	9	188	61	482	7	10	223	14	57	31	13	130	60	97	76	14	50	14	2	14	81	27	272	38	14	18	79	35	84	20	13	23	39	33	12	14	53	35	71	2	0	13	9	4
ENSMUSG00000045967	155356	108349	15432	1272	22763	22945	63628	3403	1609	304	6417	972	994	27830	6830	63781	569	1450	40629	2203	9600	5065	2198	13572	5870	8895	8480	1586	4825	1263	435	1433	4669	2276	24118	3568	1898	1550	6108	4366	12994	3020	872	2425	2315	1468	1211	831	3332	3129	5338	352	192	1162	369	287
ENSMUSG00000025716	3434	2440	539	279	982	978	2618	122	89	35	313	63	72	2655	496	2621	17	184	2130	48	441	232	78	1574	904	467	456	109	514	142	109	79	370	163	1057	258	112	142	466	200	596	175	104	93	279	193	131	92	103	156	251	41	18	115	49	26
ENSMUSG00000026787	2014	1264	227	6415	566	501	1152	86	32	10	174	23	25	1175	244	1372	8	119	1102	37	230	112	38	23942	17611	21325	24977	9621	25913	5242	4077	1264	8956	3897	123795	13283	5353	10939	28658	14751	19251	4130	4607	8089	137	124	96	52	69	96	164	10	4	37	41	20
ENSMUSG00000085353	3	2	0	0	0	1	2	0	0	0	0	0	0	1	0	2	0	0	0	0	0	0	0	0	1	0	0	0	1	0	0	0	2	0	1	1	0	0	1	1	1	0	0	0	0	0	0	0	0	0	0	0	0	1	0	0
ENSMUSG00000026786	367	225	51	28	82	68	194	11	3	2	26	5	0	174	33	178	3	13	393	8	117	40	7	66	48	64	108	41	98	11	4	2	279	30	444	401	60	189	761	528	72	5	128	4	25	9	15	8	10	13	25	0	0	6	8	4
ENSMUSG00000026784	6691	4250	693	183	1786	1594	3810	180	87	22	565	140	112	3138	774	3846	23	262	3438	50	686	443	108	2581	1283	1215	1092	289	1200	337	181	177	989	473	1719	564	290	281	605	416	778	241	230	120	400	338	206	200	261	267	481	41	12	183	104	78
ENSMUSG00000058835	25899	18015	3549	560	7321	6749	17358	859	404	116	2145	418	390	16619	3671	19851	93	1442	15185	414	3085	1310	536	3632	1631	2703	2316	782	2617	620	237	292	1724	802	4804	1126	599	553	1106	1018	2176	583	650	384	1355	1008	717	616	924	978	1808	136	35	859	360	274
ENSMUSG00000026781	16679	9855	1861	459	4417	4164	9838	520	248	64	1437	328	286	7623	1943	9627	59	822	8129	124	1533	763	210	4291	2026	2655	2308	773	2638	595	259	286	1653	874	6298	1088	676	617	1209	1055	1947	633	592	395	938	804	523	464	599	640	1307	79	39	383	181	147
ENSMUSG00000026779	1480	857	149	66	384	326	845	44	24	4	100	28	30	606	160	730	2	56	544	4	94	99	15	303	133	259	201	54	217	50	30	31	173	100	667	142	58	92	179	106	167	66	66	45	117	114	43	59	46	56	97	10	3	18	22	5
ENSMUSG00000026775	15175	10265	2020	375	4694	3925	9649	510	222	66	1408	297	260	9198	1985	9982	68	867	9277	173	1886	938	290	2416	1153	1925	1584	488	1839	460	152	194	1404	673	3323	943	479	428	892	668	1280	385	393	224	987	782	469	460	621	664	1275	79	29	468	226	171
ENSMUSG00000026774	1117	684	115	63	285	265	603	33	28	4	106	20	22	663	150	749	5	65	631	10	123	59	17	351	156	150	139	40	173	28	24	16	172	60	270	107	43	51	96	55	107	32	32	16	80	79	54	47	44	43	106	19	14	37	12	11
ENSMUSG00000069132	242	301	48	74	216	39	80	6	3	4	669	93	164	78	56	315	15	5	30	0	4	3	3	1363	729	22	664	35	359	14	83	77	13	4	14	4	2	7	4	1	7	1	4	18	764	309	10	2	3	9	5	0	0	2	0	8
ENSMUSG00000026771	6189	4100	770	127	1860	1536	3775	172	97	18	654	119	112	3431	841	4438	25	313	3178	51	704	353	98	1073	584	701	614	205	723	165	100	74	548	251	1124	324	173	167	320	255	514	118	178	90	480	349	201	206	204	236	451	26	9	169	88	79
ENSMUSG00000026986	6493	4182	801	119	3846	2620	5560	216	66	29	1205	212	128	3941	893	4599	35	194	1922	21	380	208	30	907	375	455	513	141	533	112	65	77	377	188	863	226	145	166	267	202	544	148	144	73	602	544	301	250	80	146	58	11	11	156	75	148
ENSMUSG00000061809	15	25	5	1	20	13	24	1	0	0	8	0	0	20	8	23	0	1	7	0	2	1	0	4	3	1	2	1	2	2	0	0	0	1	3	0	0	1	1	0	1	1	0	0	0	0	3	0	0	0	3	0	0	1	0	0
ENSMUSG00000026985	0	0	0	0	0	0	0	0	0	0	0	0	0	0	0	0	0	0	0	0	0	0	0	0	0	0	0	0	0	0	0	0	0	0	0	0	0	0	0	0	0	0	0	0	0	0	0	0	0	0	0	0	0	0	0	0
ENSMUSG00000044103	5	3	0	0	0	0	0	1	0	0	1	0	0	3	0	0	0	0	0	0	0	0	0	0	0	0	1	0	0	0	0	0	0	0	0	0	0	0	0	0	1	0	0	0	0	0	0	0	0	1	0	0	0	0	0	0
ENSMUSG00000026984	1	1	0	0	0	0	0	0	0	0	1	0	0	0	0	0	0	0	0	0	0	0	0	0	1	0	0	0	0	0	0	0	0	0	0	0	0	0	0	0	0	0	0	0	0	0	0	0	0	0	0	0	0	0	0	0
ENSMUSG00000026983	2	6	0	0	57	5	47	13	0	0	98	12	0	0	0	5	0	0	2	0	0	0	0	0	0	0	1	0	0	0	0	0	0	0	0	0	0	0	0	0	0	0	0	0	0	0	0	0	0	8	0	0	0	0	0	0
ENSMUSG00000046845	0	0	0	0	0	0	0	0	0	0	1	0	0	0	0	0	0	0	0	0	0	0	0	0	0	0	1	0	0	0	0	0	0	0	0	0	0	0	0	0	0	0	0	0	0	0	0	0	0	0	0	0	0	0	0	0
ENSMUSG00000085999	0	0	0	0	0	0	0	0	0	0	0	0	0	0	0	0	0	0	0	0	0	0	0	0	0	0	0	0	0	0	0	0	0	0	0	0	0	0	0	0	0	0	0	0	0	0	0	0	0	0	0	0	0	0	0	0
ENSMUSG00000026981	2	0	0	0	0	0	1	0	0	0	0	0	0	1	0	0	0	0	2	0	0	0	0	0	0	0	0	0	1	0	0	0	0	0	0	0	0	0	0	0	0	0	0	0	0	0	0	0	0	0	0	0	0	0	0	0
ENSMUSG00000026979	35	20	1	4	21	20	135	74	0	0	11	2	0	18	1	23	0	2	16	0	1	1	0	1	15	4	31	0	7	0	3	0	3	1	8	2	0	1	3	2	5	1	2	2	6	1	0	2	49	229	48	0	0	1	1	1
ENSMUSG00000026976	2	2	0	0	0	1	1	1	0	0	3	0	0	1	1	1	0	0	0	0	0	1	0	0	0	1	0	0	0	0	0	0	1	0	1	0	0	0	0	1	0	0	0	1	0	0	0	0	0	0	0	0	0	0	0	0
ENSMUSG00000085330	82	49	10	2	13	15	44	1	4	0	2	1	0	58	7	33	1	6	45	0	11	10	2	4	6	2	2	2	4	1	0	0	4	4	19	3	6	2	5	1	3	0	1	1	2	6	0	1	2	3	6	0	0	1	0	0
ENSMUSG00000004113	40921	25428	5150	1193	4748	4336	12650	578	357	66	1003	229	224	24742	5280	23399	73	3063	21392	445	4816	2405	770	4895	2678	5321	4083	1512	4473	1016	453	336	3811	1734	7323	2436	1207	1201	2268	2369	6572	1646	2121	502	911	729	785	659	1191	1032	1796	92	45	816	336	208
ENSMUSG00000036893	17710	10907	1813	438	5033	4959	11499	624	308	116	1597	398	294	10226	2096	10983	47	887	9291	174	2004	1145	349	3479	1746	2366	1884	591	2184	501	235	264	1731	819	4186	1107	573	598	1216	794	1459	538	478	411	1037	862	596	531	619	729	1210	67	42	386	198	142
ENSMUSG00000026972	1877	1439	233	64	291	259	604	33	17	4	91	31	28	544	182	1249	13	59	454	7	112	78	13	205	82	342	221	68	232	43	19	26	208	112	464	183	79	95	137	87	173	58	63	43	138	109	60	67	13	24	80	9	3	40	17	9
ENSMUSG00000026974	4210	3145	655	66	1048	999	2242	142	65	9	374	84	44	2473	624	3147	13	236	2663	70	567	301	86	986	478	568	523	182	529	109	49	60	286	142	891	156	102	82	227	211	402	105	123	82	190	194	114	105	150	179	336	25	12	132	57	53
ENSMUSG00000026975	5781	3396	580	112	1443	1402	3177	166	84	15	471	103	83	3144	653	3139	26	270	2999	46	610	348	89	999	432	767	600	185	719	187	64	67	554	228	1139	288	187	150	342	239	464	140	148	79	341	325	195	160	215	225	475	18	10	116	79	63
ENSMUSG00000036850	17362	9455	1642	284	4521	3800	8225	381	162	74	1302	310	233	8864	1688	9248	87	637	9503	194	1867	1032	273	2922	1191	2059	1508	455	1822	457	171	214	1361	761	3300	751	484	398	914	655	1082	350	346	220	847	959	434	427	601	475	1016	50	17	406	274	174
ENSMUSG00000036833	6348	3775	622	202	1680	1446	3912	183	94	34	538	111	127	3605	742	3763	22	294	2845	45	535	323	73	1066	451	762	680	193	780	186	80	91	551	287	1719	427	219	206	443	241	449	178	177	120	375	303	161	144	156	196	403	34	16	103	61	56
ENSMUSG00000006476	19987	14206	2806	186	9331	9127	21882	1234	883	130	2802	381	368	18709	3280	16618	54	1514	11332	281	2340	1347	465	2228	1283	1243	1132	325	1274	266	159	158	1182	569	3670	749	451	365	900	693	963	369	333	291	760	628	389	290	1147	1319	1997	306	84	692	222	132
ENSMUSG00000036813	1	0	0	0	1	1	0	0	0	0	0	0	0	1	0	2	0	0	0	0	0	1	0	0	1	0	0	0	0	0	0	0	0	0	0	0	0	0	0	0	0	0	0	0	0	0	0	0	0	1	0	0	0	0	0	0
ENSMUSG00000036805	0	0	0	0	0	0	0	0	0	0	0	0	0	1	0	0	0	0	0	0	0	0	0	0	0	0	0	0	0	0	0	0	0	0	0	0	0	0	0	0	0	0	0	0	0	0	0	0	0	0	0	0	0	0	0	0
ENSMUSG00000087028	20	14	0	0	15	27	75	1	7	1	10	0	0	8	0	13	1	11	6	0	2	0	0	1	2	1	0	0	0	0	1	0	0	0	1	0	0	0	0	1	2	0	0	0	0	0	0	1	0	0	1	0	0	0	0	0
ENSMUSG00000078202	778	298	30	1	177	227	960	14	114	5	62	0	1	56	42	276	1	172	70	0	5	4	0	7	4	22	10	7	8	3	0	1	37	4	5	44	6	21	1	6	20	1	17	1	3	0	3	5	1	11	10	0	0	2	0	0
ENSMUSG00000103217	9	6	0	1	4	7	10	0	0	0	3	0	0	3	0	3	0	2	5	0	3	0	0	0	1	0	0	0	0	0	0	0	1	0	1	1	0	0	0	0	1	0	1	0	0	0	1	0	0	0	1	0	0	0	0	0
ENSMUSG00000059555	26	18	3	1	5	7	13	0	1	0	2	0	1	10	2	18	0	2	10	0	1	1	0	0	3	7	3	2	1	0	0	0	1	2	6	2	1	2	1	3	3	4	0	0	6	1	0	0	0	2	4	1	0	0	1	0
ENSMUSG00000013465	8989	5469	1026	215	1802	1644	4462	217	140	35	596	131	96	4713	904	4560	22	426	4675	59	879	517	115	1921	900	1290	1016	320	1216	236	127	112	855	350	1681	469	276	273	502	342	665	247	236	126	409	369	188	214	276	334	637	42	17	190	86	71
ENSMUSG00000036770	13	2	0	0	0	1	5	0	0	0	1	0	0	4	0	4	0	0	5	0	2	0	0	0	0	2	0	1	0	0	0	0	0	0	0	0	0	0	1	0	0	0	0	0	1	1	0	0	0	0	1	0	0	0	0	0
ENSMUSG00000026969	41	26	2	2	20	10	42	5	0	0	9	0	1	36	3	29	0	6	27	2	4	9	1	2	3	2	3	1	9	0	0	0	2	2	6	1	2	1	1	0	8	2	5	3	2	1	1	2	2	3	1	0	0	1	1	0
ENSMUSG00000036752	14671	9855	2183	597	4935	4071	11422	680	340	72	1464	188	245	11353	2320	15739	70	1188	8263	214	1538	701	264	1932	1094	2278	1488	650	1897	499	128	128	582	255	2479	474	213	275	619	481	1063	202	297	118	690	709	382	349	694	815	1438	133	61	1231	422	422
ENSMUSG00000006469	0	2	0	0	0	1	0	0	0	1	0	0	0	0	0	0	0	0	0	0	0	0	0	0	0	1	1	0	0	0	0	0	1	0	0	0	0	0	0	0	0	0	0	0	0	0	0	0	0	0	0	0	0	0	0	0
ENSMUSG00000089953	1	0	0	0	0	0	0	0	0	0	0	0	0	0	0	1	0	0	1	0	0	0	0	0	0	0	0	0	1	0	0	0	0	0	0	0	0	0	0	0	0	0	0	0	0	0	0	0	0	0	0	0	0	0	0	0
ENSMUSG00000036731	45	17	5	0	8	10	28	1	1	0	6	0	1	25	6	20	0	1	26	0	5	1	0	4	1	6	3	0	3	2	0	0	3	0	7	1	0	0	1	2	2	1	1	2	3	2	0	3	1	3	2	0	0	1	1	1
ENSMUSG00000044628	28501	16071	3141	577	8433	6867	17900	828	347	93	2788	524	371	18220	3733	19503	114	1546	19273	298	3841	1771	541	5178	2655	3098	2608	858	3290	805	300	305	1761	809	4603	955	511	476	1166	836	1543	486	523	298	1700	1286	719	699	984	1038	2082	159	56	1050	456	329
ENSMUSG00000115018	13	9	4	0	2	4	13	1	0	0	0	1	1	9	0	10	0	0	7	0	2	2	0	1	0	3	3	1	1	0	0	0	1	2	3	1	0	0	1	0	0	0	2	0	0	1	0	0	1	1	2	0	0	0	0	0
ENSMUSG00000006471	21	5	0	0	4	3	8	1	1	0	1	0	0	6	1	9	0	0	9	0	3	0	0	0	0	1	0	1	1	1	0	1	0	0	3	1	1	0	1	0	2	1	1	0	2	0	0	0	0	0	0	0	0	1	0	0
ENSMUSG00000115074	0	0	0	0	0	0	0	0	0	0	0	0	0	0	0	0	0	0	0	0	0	0	0	0	0	0	0	0	0	0	0	0	0	0	0	0	0	0	0	0	0	0	0	0	0	0	0	0	0	0	0	0	0	0	0	0
ENSMUSG00000078201	2114	1323	259	28	552	464	1029	51	16	9	154	40	31	1155	237	1262	14	111	1328	23	269	126	42	285	123	184	187	46	179	38	18	26	139	52	317	64	42	44	86	67	113	28	29	23	108	87	54	52	62	65	120	2	4	43	26	15
ENSMUSG00000048707	286	199	53	9	58	37	125	12	5	74	18	3	3	166	32	232	2	19	150	0	24	14	1	177	96	76	82	39	105	26	15	7	67	36	142	19	17	10	32	29	62	23	15	17	24	24	15	7	9	13	39	2	1	14	12	5
ENSMUSG00000026966	25812	15985	3187	367	7541	6996	14400	711	243	113	2346	487	398	15543	3338	16130	111	1198	15259	406	2979	1544	508	4026	1656	2474	1936	639	2400	582	213	277	1728	816	4318	969	583	472	1103	835	1475	428	472	337	1193	1252	664	590	977	978	1766	83	44	546	341	244
ENSMUSG00000026965	5461	3709	750	158	1331	1315	3269	168	65	29	445	84	83	2841	668	3691	25	324	2469	48	512	260	67	1241	642	760	662	216	812	174	82	76	416	213	1018	259	128	155	285	235	566	134	162	77	349	284	165	152	200	198	414	37	12	181	94	70
ENSMUSG00000026963	2	1	0	0	0	0	1	0	0	0	0	0	0	1	0	1	0	0	0	0	0	0	0	0	0	0	0	1	0	0	0	0	1	0	1	0	0	0	0	0	0	0	0	0	0	0	0	0	0	0	0	0	0	0	0	0
ENSMUSG00000026961	6	2	0	1	1	0	4	0	0	0	0	0	0	3	1	3	0	0	4	0	0	0	0	0	0	1	2	0	0	1	0	0	0	0	2	1	0	1	0	1	0	0	0	0	0	0	0	0	1	0	2	0	0	0	0	0
ENSMUSG00000026959	91244	56110	9449	1404	29592	28311	59765	2793	1446	375	8813	1888	1329	53394	10858	56019	359	4357	54659	1403	11086	5369	1775	13429	6887	10518	9404	2888	10312	2371	798	761	6504	3086	13367	3602	2066	1925	3914	3018	4918	1191	1879	992	4525	3782	2497	2232	2764	3242	5947	371	194	2886	1363	954
ENSMUSG00000085830	629	345	57	11	166	131	344	10	5	1	48	15	13	322	59	344	5	38	307	7	66	44	14	79	37	71	68	17	68	13	10	7	46	28	95	33	15	15	21	23	31	10	17	7	31	22	16	13	21	21	42	2	1	16	10	9
ENSMUSG00000097345	1034	568	111	17	333	297	739	32	17	9	99	24	16	721	125	702	4	56	580	12	118	79	13	227	133	202	137	51	199	48	18	8	72	29	177	42	29	30	45	24	72	27	27	19	77	42	24	33	33	28	52	5	1	24	13	7
ENSMUSG00000036646	7988	6214	1253	224	2136	2238	5472	318	129	54	703	178	124	5086	1102	5881	27	492	4692	122	1100	566	208	1851	899	1304	1041	380	1302	262	113	145	692	416	1921	492	266	291	531	389	930	233	314	134	542	386	289	264	393	445	791	57	27	310	125	104
ENSMUSG00000026958	1349	887	192	24	356	347	768	42	31	8	101	23	19	817	192	919	9	68	737	12	174	93	16	250	125	192	154	57	174	53	16	11	121	70	530	55	40	39	96	67	203	33	54	26	72	63	35	33	73	92	136	9	3	47	30	17
ENSMUSG00000026956	824	654	132	25	265	273	539	29	24	2	108	18	25	542	154	799	5	40	477	8	67	45	10	210	125	86	112	21	109	28	16	14	88	29	277	41	33	28	52	39	131	30	24	19	67	67	46	36	30	20	62	9	3	32	22	10
ENSMUSG00000026955	27	21	6	1	4	1	9	1	1	0	6	1	1	8	1	13	0	1	11	2	2	1	0	0	0	10	0	0	1	2	0	0	0	1	4	2	1	0	0	0	0	0	1	0	3	3	1	2	0	1	2	0	0	1	1	0
ENSMUSG00000015085	0	0	0	0	0	1	0	0	0	0	0	0	0	0	0	0	0	0	0	0	0	0	0	0	0	0	0	0	0	0	0	0	0	0	0	0	0	0	0	0	0	0	0	0	0	0	0	0	0	0	0	0	0	0	0	0
ENSMUSG00000015094	32591	17777	3312	856	12956	9859	23862	897	457	139	3286	646	493	18600	3701	20610	129	1632	16822	327	3092	1403	508	3641	1815	3494	2912	978	3445	752	287	297	2285	1064	5586	1271	829	632	1379	989	1826	575	652	352	1222	1328	712	571	1026	1027	1933	132	54	975	489	367
ENSMUSG00000036587	28	19	6	5	17	17	30	2	1	0	2	0	1	34	10	36	0	4	34	1	5	4	0	7	9	6	5	2	3	0	2	0	4	1	3	5	1	0	3	3	5	0	1	1	0	0	2	0	4	0	5	1	0	1	0	1
ENSMUSG00000026944	9408	7164	1520	353	3213	3103	7427	430	198	182	1149	199	173	7844	1571	9508	47	638	5903	76	1099	516	168	2292	1689	1526	1347	493	1545	351	166	111	983	518	2149	463	256	203	497	407	1007	214	274	129	583	523	322	242	559	649	1279	79	38	691	280	240
ENSMUSG00000047617	12732	7992	1417	285	4007	3796	8293	549	221	45	1327	309	228	6457	1374	7165	50	496	6549	140	1332	725	224	1747	706	1724	1168	392	1435	294	102	150	1477	739	4561	751	483	457	973	632	870	381	327	186	788	688	312	280	638	695	1186	92	35	216	122	80
ENSMUSG00000015093	10	6	2	2	5	4	5	0	0	0	1	0	0	4	2	8	0	0	5	0	1	0	0	4	1	1	2	1	1	0	0	0	0	1	0	0	0	0	0	0	2	0	0	0	2	0	0	0	1	1	2	0	0	1	0	0
ENSMUSG00000015090	149	61	6	0	11	20	71	3	0	88	9	0	2	48	15	47	0	19	32	0	2	2	0	11	12	26	8	10	25	5	2	4	148	107	79	15	32	6	7	19	18	16	10	5	0	6	16	9	0	1	8	0	0	9	0	0
ENSMUSG00000026943	0	0	0	0	0	0	0	0	0	0	0	0	0	0	0	0	0	0	0	0	0	0	0	0	0	0	0	0	0	0	0	0	0	0	0	0	0	0	0	0	1	0	0	0	0	1	0	0	0	0	0	0	0	0	0	0
ENSMUSG00000015083	192	105	23	3	71	78	123	5	2	1	22	6	5	116	23	85	1	12	219	4	51	32	14	57	17	24	27	4	19	0	4	4	33	21	77	27	12	5	30	23	13	7	8	6	11	29	6	14	5	2	8	1	0	10	6	3
ENSMUSG00000015095	8862	5781	1056	137	2520	2252	5269	263	121	39	766	193	126	5438	1192	6223	36	472	5583	97	1135	562	162	1590	862	885	728	236	859	178	79	98	564	316	1509	321	191	166	351	280	682	159	179	110	389	410	208	170	317	351	594	30	14	311	169	131
ENSMUSG00000026942	1094	695	114	13	306	299	562	22	18	5	96	19	8	570	127	637	7	43	557	12	95	66	18	234	118	92	88	34	112	28	17	19	68	23	147	29	24	22	41	46	49	18	19	10	51	39	33	23	42	44	86	4	1	25	22	9
ENSMUSG00000015092	34213	19067	3538	588	8626	6558	15370	689	334	96	2401	452	379	16116	3237	19094	202	1284	17413	370	2956	1546	528	5365	2187	3469	2584	944	2995	742	330	407	2327	1298	5292	1256	889	647	1430	1071	2145	598	615	386	1200	1758	663	634	997	928	1904	98	46	702	451	317
ENSMUSG00000026941	194	117	25	6	48	54	108	9	2	1	21	8	4	89	19	106	1	7	73	1	8	11	2	54	19	22	15	6	20	1	8	2	19	7	48	10	11	5	14	11	21	8	3	1	12	11	4	1	9	16	15	1	0	1	4	0
ENSMUSG00000036504	520	289	41	13	143	117	314	10	12	5	40	5	8	279	66	318	2	33	211	2	48	16	2	118	55	61	48	16	40	11	12	15	53	31	127	28	16	21	22	21	55	22	17	6	23	28	9	13	29	23	46	4	2	9	3	4
ENSMUSG00000029419	6979	4817	1028	97	2264	2031	5049	254	126	26	665	131	109	5569	1073	5175	26	381	5341	88	1222	640	189	1163	583	623	521	173	652	150	69	51	329	198	1125	189	98	119	266	202	359	83	111	77	332	271	193	170	308	275	471	29	13	181	100	70
ENSMUSG00000097872	304	201	31	5	88	75	178	7	4	0	24	3	7	166	37	184	3	22	153	1	32	16	3	45	19	31	27	10	31	3	4	3	28	12	62	14	7	9	13	13	18	6	6	6	22	22	6	6	14	10	20	2	1	7	8	2
ENSMUSG00000015087	36896	21526	3745	586	10105	9389	22718	960	477	171	3075	686	581	20509	4245	20333	130	1710	20161	456	4298	2243	745	5320	2437	3591	2819	936	3052	731	362	381	2461	1127	5445	1580	776	713	1557	963	1849	581	687	445	2305	1933	1090	1023	1087	1118	2212	117	52	685	368	214
ENSMUSG00000052403	1413	936	170	24	383	360	741	34	15	14	99	26	19	1006	187	893	7	86	1056	8	219	114	29	273	121	148	114	39	148	27	14	15	51	30	237	39	14	21	45	37	53	13	14	6	53	63	21	28	38	34	61	2	1	17	20	4
ENSMUSG00000026940	17	13	3	1	2	2	9	1	0	0	1	0	1	6	1	9	0	1	10	0	1	0	0	5	3	2	2	1	0	2	1	0	1	0	1	0	0	0	0	1	0	0	0	0	2	0	0	0	2	0	0	0	0	0	3	0
ENSMUSG00000026939	8900	5554	1203	223	2393	1995	5061	195	132	188	865	149	152	5906	1637	7713	50	632	5071	93	983	421	137	1741	843	861	847	237	970	196	127	149	419	226	739	303	220	137	142	215	679	212	172	121	85	144	99	83	207	244	417	63	16	95	74	48
ENSMUSG00000026938	4	2	0	0	0	2	4	0	0	0	2	0	0	4	1	2	0	0	1	0	1	0	0	1	0	1	0	0	0	0	1	0	0	0	1	0	0	0	0	0	0	1	0	0	0	0	0	0	0	0	1	0	0	0	0	0
ENSMUSG00000036449	2	0	0	0	0	1	3	0	0	0	0	0	0	0	0	0	0	0	1	0	0	0	0	0	0	0	0	0	0	0	0	0	0	0	0	0	0	0	0	0	0	0	0	0	0	0	0	0	0	0	0	0	0	0	0	0
ENSMUSG00000026937	0	0	0	0	0	0	0	0	0	0	0	0	0	0	0	0	0	0	0	0	0	0	0	0	0	0	0	0	0	0	0	0	0	0	0	0	0	0	0	0	0	0	0	0	0	0	0	0	0	0	0	0	0	0	0	0
ENSMUSG00000045684	1	1	0	0	0	0	2	0	0	0	1	0	0	0	0	0	0	0	0	0	0	0	0	0	0	0	0	0	0	0	0	0	0	0	0	0	0	0	0	0	0	0	0	0	0	0	0	0	0	0	1	0	0	0	0	0
ENSMUSG00000047356	1	1	0	0	0	0	1	0	0	0	0	0	0	0	0	1	0	0	0	0	0	0	0	0	0	0	0	0	0	0	0	0	0	0	0	0	0	0	0	0	0	0	0	0	0	0	0	0	0	0	0	0	0	0	0	0
ENSMUSG00000062061	0	0	0	0	0	2	0	0	0	0	0	0	0	0	0	0	0	0	0	0	0	0	0	0	0	0	0	0	0	0	0	0	0	0	0	0	0	0	0	0	0	0	0	0	0	0	0	0	0	0	0	0	0	0	0	0
ENSMUSG00000087612	199	151	27	11	78	54	133	6	2	1	31	5	4	128	30	132	1	20	162	2	20	15	4	24	9	29	18	9	29	6	3	1	12	7	40	9	2	5	7	7	13	4	3	1	25	19	5	5	11	11	12	0	2	6	5	1
ENSMUSG00000049086	29492	17917	3614	662	6754	5577	13826	719	303	96	2254	463	336	13814	3216	15929	127	1463	17473	257	3356	1702	532	4889	2081	3288	2804	957	3458	710	275	414	1693	898	5444	1083	717	579	1481	1151	1789	611	664	389	1187	1416	628	597	894	870	1635	44	32	492	348	227
ENSMUSG00000079539	5	6	0	2	6	2	8	0	0	0	2	0	0	6	2	7	0	1	5	0	3	1	0	13	6	1	3	0	2	2	0	2	0	3	4	1	0	0	1	0	0	0	1	1	1	0	0	0	1	1	1	0	0	1	0	0
ENSMUSG00000026936	0	0	0	0	0	0	0	0	0	0	0	0	0	0	0	0	0	0	0	0	1	0	0	0	1	0	0	0	0	0	0	0	0	0	0	0	0	0	0	0	0	0	0	0	0	0	0	0	0	0	0	0	0	0	0	0
ENSMUSG00000069080	0	0	0	0	0	0	0	0	0	0	0	0	0	0	0	0	0	0	0	0	0	0	0	0	0	0	0	0	0	0	0	0	0	0	0	0	0	0	0	0	0	0	0	0	0	0	0	0	0	0	0	0	0	0	0	0
ENSMUSG00000085484	0	0	0	0	0	0	0	1	0	0	0	0	0	0	0	0	0	0	0	0	0	0	0	0	0	0	0	0	0	0	0	0	0	0	0	0	0	0	0	0	0	0	0	0	0	0	0	0	0	0	0	0	0	0	0	0
ENSMUSG00000036401	62	28	5	1	6	9	22	0	0	0	3	1	0	14	2	25	0	1	24	0	5	2	1	11	5	11	4	2	2	1	0	1	4	4	5	0	5	3	2	5	2	1	2	0	5	2	1	0	2	3	1	0	0	1	0	0
ENSMUSG00000023210	0	0	0	0	0	0	0	0	0	0	0	0	0	0	0	0	0	0	0	0	0	0	0	0	0	0	0	0	0	0	0	0	0	0	0	0	0	0	0	0	0	0	0	0	0	0	0	0	0	0	0	0	0	0	0	0
ENSMUSG00000059625	1	0	1	0	1	0	3	0	0	0	1	0	0	6	0	0	0	0	0	0	0	0	0	1	1	0	1	0	0	0	0	5	0	0	0	0	0	0	0	0	0	0	0	0	0	0	0	0	0	0	0	0	0	0	0	0
ENSMUSG00000058740	5754	2676	379	146	2854	2587	5978	269	141	45	1062	195	104	7623	1320	6021	11	943	6555	78	1231	541	148	1800	930	832	775	309	1130	251	105	206	150	70	1581	180	76	130	372	301	303	116	94	98	363	284	214	184	383	396	697	58	15	348	185	162
ENSMUSG00000026933	18525	13697	2693	531	5542	5240	12777	661	321	91	1866	365	297	13079	2715	14283	81	1326	12547	270	2859	1377	461	3725	1831	2361	2093	707	2518	586	269	299	1377	686	3588	930	477	482	1006	856	1655	492	523	278	1052	798	563	455	843	866	1579	110	36	567	288	196
ENSMUSG00000036352	9287	6425	1168	223	2732	2592	6313	333	127	47	784	186	164	5577	1182	5834	35	466	5931	144	1408	693	212	2157	978	1296	950	345	1136	252	129	185	621	375	2189	362	222	192	530	431	804	248	252	168	569	509	295	233	341	401	721	40	12	223	139	84
ENSMUSG00000026932	872	522	69	224	135	57	389	25	5	11	54	8	4	391	26	347	8	116	603	34	458	284	63	12457	4995	3051	376	294	2708	581	96	1709	1073	2347	3076	105	132	118	807	1074	1345	170	956	398	39	42	22	66	17	28	78	3	1	60	9	40
ENSMUSG00000087515	9	7	2	0	2	0	6	0	0	0	0	1	0	5	1	2	0	1	5	0	2	3	0	23	3	8	0	0	5	0	1	1	5	8	7	1	0	0	4	3	3	0	2	1	1	0	0	0	1	0	0	0	0	0	0	0
ENSMUSG00000087679	10250	5408	938	126	3702	2604	7231	300	121	45	1154	195	165	6943	1397	6795	26	584	7033	104	1316	551	174	1964	1054	954	708	233	1030	243	98	133	537	311	1103	272	164	117	263	282	589	143	182	85	665	525	313	290	261	313	591	42	15	283	145	91
ENSMUSG00000087595	13	8	1	0	1	4	9	0	1	0	1	0	0	6	1	5	0	1	12	0	2	0	0	2	3	4	1	1	4	0	0	0	1	0	2	1	0	0	1	1	0	0	0	0	0	3	0	1	0	0	2	0	0	0	0	0
ENSMUSG00000085545	0	0	0	0	0	0	0	0	0	0	0	0	0	0	0	0	0	0	0	0	0	0	0	0	0	0	0	0	0	0	0	0	0	0	0	0	0	0	0	0	0	0	0	0	0	0	0	0	0	0	0	0	0	0	0	0
ENSMUSG00000026934	4	4	0	1	2	1	6	1	0	0	0	0	0	7	0	4	0	1	4	0	1	1	0	0	2	2	1	0	1	0	0	2	1	0	2	1	0	0	0	0	3	0	0	0	1	0	0	0	0	1	0	0	0	1	1	0
ENSMUSG00000098977	1	0	0	0	0	0	0	0	0	0	0	1	0	0	1	1	0	0	0	0	0	0	0	5	0	1	0	0	1	0	0	2	1	0	1	0	0	0	0	1	0	0	0	1	0	0	0	0	0	0	0	0	0	0	0	0
ENSMUSG00000036327	3465	2577	505	111	1200	1072	2888	122	83	29	358	60	49	3126	530	2676	13	248	2379	40	647	305	81	647	361	343	335	104	460	107	40	37	320	121	656	181	86	99	182	117	292	74	78	43	176	154	98	88	195	193	320	16	6	138	49	35
ENSMUSG00000048038	12	8	3	45	1	1	9	0	0	1	2	0	0	10	4	14	0	1	13	3	13	5	1	2	0	6	2	4	3	1	0	0	1	1	1	0	1	3	0	1	1	0	0	0	0	0	0	0	0	0	1	0	0	0	0	0
ENSMUSG00000026930	3320	2410	456	217	723	661	1694	87	45	11	240	59	42	1837	343	1934	22	181	2593	51	729	383	120	1389	699	1211	787	324	959	209	90	87	619	296	1338	417	215	282	433	337	867	191	247	110	254	176	166	115	130	142	306	27	6	99	51	19
ENSMUSG00000075467	16077	10757	2197	510	4447	4185	9273	501	230	56	1240	315	262	10015	2187	10186	72	930	10645	258	2330	1085	362	3618	1738	2332	2134	665	2300	496	191	291	1508	717	3426	930	570	453	957	709	1852	478	458	342	1024	985	622	565	770	738	1330	76	32	482	283	195
ENSMUSG00000026928	47	38	7	2	10	12	37	4	0	0	2	0	4	28	8	24	0	3	36	0	4	3	0	6	12	12	5	1	6	2	1	2	2	2	10	2	0	6	4	3	4	0	1	0	2	1	1	0	3	2	3	0	0	1	1	1
ENSMUSG00000036281	2939	1969	403	38	879	851	1892	99	50	21	310	77	48	1938	430	2290	18	174	1819	28	342	159	61	541	293	316	293	93	333	63	40	22	195	85	493	122	67	50	148	118	259	60	57	34	160	122	84	76	139	137	253	17	5	76	43	38
ENSMUSG00000085767	684	407	61	21	143	134	297	18	4	3	40	16	5	324	68	311	2	23	328	4	71	40	5	170	49	106	97	21	108	20	14	12	94	35	227	78	32	29	72	37	59	19	28	24	46	24	24	25	9	18	40	0	0	7	2	4
ENSMUSG00000026927	15494	9620	2000	219	4497	4312	9408	553	190	75	1376	293	231	9079	1945	9450	68	892	8984	248	1920	959	337	1885	937	1668	1270	387	1482	316	114	163	1126	558	2740	686	502	348	766	574	980	310	314	178	691	653	406	325	695	695	1154	61	37	337	160	102
ENSMUSG00000026926	10498	6639	1404	159	2816	2727	6024	318	149	42	1017	222	159	6063	1510	7050	47	535	5274	108	1031	494	165	1670	841	1047	793	303	980	216	91	93	695	357	1719	438	214	203	494	376	763	168	173	121	467	459	278	215	500	469	848	44	28	328	171	109
ENSMUSG00000026925	2581	1530	268	55	642	568	1502	76	54	14	214	44	41	1533	296	1658	10	137	1465	15	342	156	23	806	445	357	319	103	354	84	41	33	191	103	546	123	74	60	118	120	247	63	58	55	133	127	80	65	65	80	188	15	2	83	41	30
ENSMUSG00000026924	6088	4277	846	166	2078	1978	5212	276	140	39	634	155	90	4502	849	4681	23	356	3703	81	817	378	137	1483	799	908	783	252	934	213	81	94	552	259	1316	344	215	202	405	319	752	172	220	99	382	313	214	183	258	314	511	45	18	220	90	70
ENSMUSG00000026923	41	43	3	1	42	91	97	32	5	25	21	0	1	38	5	41	1	0	19	0	1	3	0	4	3	3	4	6	8	2	0	0	9	2	14	7	5	1	4	1	7	5	7	0	0	3	6	0	9	15	55	2	2	0	2	0
ENSMUSG00000026921	1	5	0	0	2	0	1	0	0	0	1	0	1	4	1	0	0	0	4	0	0	0	0	0	0	1	0	0	0	0	0	0	0	0	0	0	0	0	0	0	0	0	0	0	1	1	0	0	0	1	0	0	0	0	0	0
ENSMUSG00000092356	295	265	72	20	123	102	333	22	12	1	61	5	8	281	48	355	3	26	248	0	66	28	6	9	20	49	36	8	35	11	5	1	33	6	43	24	9	12	20	12	18	7	10	0	26	25	9	17	18	24	31	3	2	22	11	5
ENSMUSG00000026922	11	13	2	2	16	15	32	2	0	0	2	2	2	17	2	21	0	5	8	0	1	1	0	1	2	23	13	3	10	1	2	0	24	3	6	27	6	12	5	3	15	4	7	0	2	6	1	6	1	0	0	0	0	1	0	0
ENSMUSG00000036186	12625	8549	1382	286	3826	3535	7556	438	204	31	1335	299	251	8054	1723	10070	85	677	8644	132	1690	770	259	4141	1944	1861	2065	579	2146	505	248	292	1396	726	3399	624	502	277	781	628	1198	351	311	288	795	860	444	402	649	629	1211	57	29	562	342	208
ENSMUSG00000086775	1	3	0	0	0	2	4	0	0	0	1	0	0	1	0	2	0	0	4	0	0	0	0	1	0	0	2	0	0	0	0	0	0	2	0	0	0	0	0	0	1	0	0	0	1	1	0	0	0	0	0	0	0	0	0	0
ENSMUSG00000026919	0	0	0	0	0	0	0	0	0	0	0	0	0	0	0	0	0	0	0	0	0	0	0	0	0	0	0	0	0	0	0	0	0	0	0	0	0	0	0	0	0	0	0	0	0	0	0	0	0	0	0	0	0	0	0	0
ENSMUSG00000015787	93	57	6	3	44	36	54	7	3	2	10	2	1	75	4	66	0	7	51	2	12	4	1	17	7	18	9	1	9	1	0	2	12	8	25	13	2	9	5	4	8	2	4	2	13	14	7	3	2	8	6	1	0	5	0	2
ENSMUSG00000036160	2430	1529	274	41	685	644	1469	69	36	9	216	41	41	1339	314	1427	11	101	1285	21	266	121	48	380	233	272	234	71	299	51	24	27	176	110	503	121	60	68	128	109	175	58	62	32	124	122	64	55	71	76	186	11	4	53	32	22
ENSMUSG00000015776	3383	1916	367	62	888	807	1942	89	64	17	325	57	57	1813	343	2031	14	175	1763	24	335	175	45	721	299	395	351	97	381	70	42	45	284	156	759	151	105	83	207	136	271	70	89	59	168	208	96	65	103	127	240	17	6	110	39	29
ENSMUSG00000062647	11153	7274	1152	517	3646	3091	8168	383	208	55	1274	243	226	6405	1324	7992	50	536	5204	89	1135	676	161	2377	1016	1840	1336	500	1574	388	160	221	1328	736	3006	814	487	471	892	689	1448	365	496	274	723	713	348	299	402	458	1050	87	32	226	115	99
ENSMUSG00000015790	10310	6076	1007	296	2739	2319	5718	306	133	31	841	167	144	5125	1087	5545	51	369	4670	78	791	513	117	2154	817	1725	1391	428	1498	367	128	175	1079	602	2554	691	434	345	703	506	1121	281	362	167	582	751	330	302	436	412	895	49	27	229	157	97
ENSMUSG00000014873	5885	3155	630	133	1348	1164	2424	126	61	12	430	103	63	2636	615	3040	20	298	2939	53	546	268	85	1174	498	744	575	206	725	168	50	102	472	258	1159	253	165	133	319	240	630	152	173	80	272	313	152	135	156	139	378	20	6	137	61	44
ENSMUSG00000014867	5715	4701	1032	185	2076	2208	5941	388	167	59	714	115	114	5219	1072	5738	21	506	4390	102	1044	477	143	927	500	738	606	216	754	213	66	64	437	201	1138	229	149	121	258	257	684	146	158	86	393	252	163	142	404	471	789	94	37	331	130	86
ENSMUSG00000049897	62	20	6	3	18	17	43	1	1	0	4	2	0	36	5	27	0	6	25	0	7	7	3	12	6	4	6	2	6	4	0	1	5	2	14	2	2	2	5	3	3	2	1	3	6	6	4	1	3	2	3	1	0	4	1	1
ENSMUSG00000052406	6471	4084	785	103	2149	2031	4821	246	107	25	741	133	102	4230	826	4397	37	352	3729	63	803	376	119	1001	502	709	548	190	644	179	59	58	446	185	1102	240	166	133	314	238	395	102	125	78	327	303	196	174	254	292	520	32	15	197	94	77
ENSMUSG00000014852	162	121	24	4	111	78	403	31	5	2	54	3	6	3078	220	760	1	8	1588	27	188	81	28	26	12	9	21	2	113	7	2	6	19	9	255	11	3	15	42	27	12	8	3	15	7	5	1	4	5	13	12	30	2	52	23	7
ENSMUSG00000015488	10430	7344	1334	248	4049	3877	8226	457	169	62	1465	216	234	7304	1432	8066	56	547	6287	160	1305	627	185	2564	1253	1648	1396	439	1656	404	162	189	894	548	2659	506	327	313	705	600	1139	314	402	177	612	504	250	238	511	569	1141	104	42	266	120	70
ENSMUSG00000036067	2450	1689	389	61	1005	818	2209	134	72	11	284	53	47	1678	391	2492	13	143	1239	22	244	105	24	329	181	223	220	79	261	54	13	19	120	61	333	49	38	25	95	88	217	42	61	22	113	83	63	63	140	176	287	33	9	137	36	48
ENSMUSG00000087364	1	7	0	0	6	10	32	3	0	0	2	0	1	43	1	16	0	0	2	0	0	0	1	0	0	0	2	0	1	0	0	0	0	0	0	0	0	0	0	0	0	0	0	0	0	0	0	0	30	17	4	2	1	1	0	0
ENSMUSG00000009214	2	4	5	0	5	12	20	4	1	1	5	0	1	19	3	7	0	0	7	1	6	3	0	0	0	0	0	0	1	0	0	0	1	1	1	0	0	1	0	1	7	1	6	0	1	1	0	1	4	6	13	2	1	1	1	1
ENSMUSG00000036040	3062	2662	412	5	349	434	649	38	17	3	126	12	23	1668	266	1355	7	412	3456	103	1103	692	191	117	21	20	49	4	50	4	10	18	18	45	99	21	7	5	45	27	239	4	237	11	12	13	9	5	115	86	263	6	3	56	34	10
ENSMUSG00000009216	20795	16607	2290	138	19598	13662	49266	2877	715	219	8408	848	1707	15169	2769	36108	146	160	8616	262	2423	1691	413	2031	725	961	1112	307	2122	431	135	668	957	1009	2562	532	307	318	916	688	1650	262	1348	255	1293	872	308	285	3373	5099	11878	433	241	566	208	109
ENSMUSG00000085008	9	12	9	0	6	5	10	2	0	0	5	0	2	3	1	15	0	0	7	0	2	0	0	5	1	0	0	0	1	0	0	5	1	0	0	0	2	0	0	1	7	3	1	1	0	0	0	0	1	1	5	0	0	1	0	0
ENSMUSG00000000889	56	62	24	0	11	14	32	4	0	0	8	0	3	12	4	111	1	0	25	0	3	3	2	2	1	2	1	0	0	0	0	1	1	0	2	1	0	0	0	1	1	1	1	0	1	0	0	0	2	3	2	0	0	0	0	0
ENSMUSG00000009614	183	214	68	0	91	50	364	17	6	3	71	2	22	71	13	272	1	5	41	1	6	3	1	5	2	5	3	4	2	1	1	1	73	61	7	7	10	2	0	8	138	15	43	0	12	0	1	2	12	26	54	2	1	4	0	1
ENSMUSG00000091192	67	62	23	0	19	12	72	3	0	0	17	1	3	18	1	56	0	1	9	0	0	0	0	5	1	4	3	1	1	0	1	0	36	17	3	0	5	0	1	4	11	4	9	0	2	0	1	1	1	12	17	0	0	0	0	0
ENSMUSG00000009621	142	245	113	62	60	76	346	12	18	2	38	20	41	95	11	1235	6	14	113	1	50	17	4	202	162	433	622	205	849	279	27	59	1101	374	199	1055	322	362	182	603	1290	229	625	28	148	91	79	89	7	6	14	1	0	48	33	36
ENSMUSG00000086669	0	0	0	0	0	0	2	0	0	0	0	0	0	0	0	1	0	0	1	0	1	0	0	0	0	0	0	0	0	0	0	0	0	0	0	0	0	0	1	0	0	0	0	0	0	0	0	0	0	0	0	0	0	0	0	0
ENSMUSG00000109946	7485	4704	916	114	2416	2266	4786	214	84	19	762	176	158	4306	907	4958	30	367	4600	73	859	483	143	1569	591	1002	915	265	938	220	87	133	694	295	1822	331	226	146	426	357	656	164	194	121	334	379	213	177	330	276	521	24	9	198	110	92
ENSMUSG00000026918	13414	10729	2125	460	3596	3610	8991	559	237	72	1234	260	253	7167	1644	10006	52	618	6158	87	1323	785	215	3245	1679	2771	2101	763	2314	536	284	245	1483	736	3292	1072	455	636	1086	893	1781	465	597	296	949	746	526	400	642	749	1346	97	30	336	175	93
ENSMUSG00000026917	3713	2555	489	82	1083	1147	2634	152	63	17	373	74	62	2424	492	2744	15	224	2046	53	517	225	81	698	381	507	392	138	469	113	53	46	358	170	748	224	129	117	242	182	390	96	126	65	254	194	123	98	175	182	354	23	10	126	57	32
ENSMUSG00000015846	663	417	88	65	1093	814	2307	129	77	14	220	34	20	1154	172	869	1	46	799	3	126	54	7	455	295	374	207	150	658	110	23	27	559	352	1368	378	244	308	333	519	934	260	344	134	88	65	37	27	133	139	208	11	7	68	35	35
ENSMUSG00000026837	364	131	24	3	430	350	1435	91	28	6	157	9	6	125	26	142	0	8	323	3	38	12	6	23	20	17	16	2	74	10	1	1	80	12	37	11	29	3	11	9	19	4	6	3	24	19	12	9	4	14	14	1	0	3	0	3
ENSMUSG00000026835	4	3	0	0	1	0	2	1	0	0	0	0	0	5	0	2	0	0	1	0	0	0	0	0	1	0	0	1	0	0	0	0	0	0	0	0	0	0	0	1	0	0	0	0	0	1	0	1	0	1	0	0	0	0	0	0
ENSMUSG00000085693	5	8	1	0	0	1	0	0	0	0	1	0	0	3	0	3	0	0	0	0	1	0	0	1	0	0	0	0	0	0	0	0	0	0	0	0	0	0	0	0	0	0	1	0	0	0	0	0	0	0	0	0	0	0	0	0
ENSMUSG00000086425	23	6	2	0	2	3	3	0	0	0	1	0	0	5	1	14	0	0	11	0	2	2	0	6	4	2	3	0	4	0	0	0	6	13	9	2	7	0	2	12	26	0	71	0	1	1	0	0	0	0	0	0	0	0	0	0
ENSMUSG00000026833	178262	124122	30985	964	51251	46116	127094	6521	3555	713	17605	2758	2631	189599	36197	201881	810	8989	147976	2331	31994	11139	3844	13271	8432	5023	4665	1384	5345	742	1040	847	5453	4017	19260	2633	3205	979	5996	5575	8057	1635	4236	788	8075	6933	4779	3591	5438	6876	11751	1066	286	1276	693	430
ENSMUSG00000087196	134	67	40	0	40	31	80	3	2	2	10	1	1	118	30	132	1	18	173	2	26	19	4	0	0	0	0	0	0	1	1	1	6	4	2	0	0	0	1	1	0	0	0	1	0	0	0	1	0	2	2	0	0	0	0	0
ENSMUSG00000035829	2584	2206	520	61	429	642	981	103	20	8	257	57	52	1110	467	2179	7	75	1141	14	171	103	32	502	244	320	244	73	290	63	28	42	235	88	326	127	55	51	98	103	218	68	84	37	271	238	151	105	61	74	212	27	4	30	30	11
ENSMUSG00000026831	455	547	154	3	106	91	213	10	11	4	42	13	7	224	39	387	2	3	292	5	40	32	3	11	5	4	10	4	12	3	0	2	3	1	10	2	2	2	3	3	3	0	2	0	49	74	31	14	5	17	37	3	0	21	18	10
ENSMUSG00000035772	3306	2464	499	62	961	999	2208	124	38	27	328	66	34	2233	540	2702	18	201	2140	29	455	235	68	920	543	383	375	106	424	94	66	55	281	131	544	145	95	52	137	146	455	95	89	41	201	183	74	78	161	175	351	16	12	185	90	62
ENSMUSG00000026829	4	4	0	0	1	0	1	0	0	0	0	0	0	0	0	2	0	0	1	0	0	0	0	0	0	0	0	0	0	0	0	0	0	0	0	0	0	0	0	0	0	0	0	0	0	0	1	0	0	0	0	0	0	0	0	0
ENSMUSG00000063611	1	0	0	0	0	0	0	0	0	0	0	0	0	0	0	0	0	0	0	0	0	0	0	0	0	0	1	0	0	0	0	0	0	0	0	0	0	0	0	0	0	0	0	0	0	0	0	0	0	0	0	0	0	0	0	0
ENSMUSG00000026821	6603	4843	1022	95	1669	1584	4795	214	94	114	546	125	90	3573	711	4611	21	261	4238	52	1099	511	142	547	276	457	418	158	537	139	39	38	546	330	780	351	277	130	264	288	451	186	158	95	324	279	222	176	246	222	344	10	2	113	57	43
ENSMUSG00000026818	5	4	0	1	2	4	14	0	2	0	1	0	0	7	0	3	0	0	5	0	1	1	0	1	1	0	2	0	1	0	0	0	2	0	0	2	0	0	0	0	0	0	0	0	1	1	0	0	0	1	1	0	0	1	0	0
ENSMUSG00000087667	85	48	5	3	28	24	50	4	3	2	3	0	1	60	5	46	0	1	43	2	14	7	2	14	6	6	9	2	12	2	0	1	7	1	21	8	5	3	5	4	2	3	3	2	6	3	0	3	6	4	6	0	0	0	0	0
ENSMUSG00000026816	1268	685	119	30	422	425	1165	48	35	9	178	29	23	859	172	764	3	72	712	7	171	75	14	215	104	164	151	41	163	51	24	16	130	58	246	90	55	58	85	88	124	30	52	17	111	73	58	44	45	52	105	5	3	29	23	18
ENSMUSG00000026815	1	1	0	0	0	0	1	0	0	0	1	0	0	1	0	1	0	0	0	0	0	0	0	0	0	0	1	0	0	0	0	0	0	0	1	0	0	0	0	0	1	0	0	0	0	0	0	0	0	0	0	0	0	0	0	0
ENSMUSG00000026812	23902	15826	2852	531	6585	6167	14326	686	271	90	2156	492	411	14060	2877	15484	90	1069	13742	174	2765	1308	400	3944	1956	3132	2355	775	2841	678	303	288	1788	921	4167	1097	600	704	1312	959	1796	536	555	313	1387	1095	672	610	724	756	1605	109	37	504	286	212
ENSMUSG00000026809	349	247	27	10	70	60	178	6	4	0	23	5	4	148	35	222	1	19	141	3	23	28	4	39	16	44	33	11	30	4	3	0	17	8	49	10	2	9	11	7	15	7	5	5	25	17	14	10	5	10	16	0	0	5	1	2
ENSMUSG00000026807	665	491	107	13	143	136	340	13	13	2	60	8	8	532	75	456	2	25	376	146	85	28	21	34	40	42	36	13	50	11	4	6	35	7	90	24	7	6	21	5	25	16	4	6	28	25	20	9	24	12	32	0	0	14	11	5
ENSMUSG00000035666	3738	2883	512	97	1026	969	2456	142	68	15	375	95	65	2558	499	2997	15	201	2232	58	449	210	72	870	463	526	524	149	543	130	65	52	291	170	1015	200	107	97	273	207	402	127	122	69	247	224	120	111	153	177	384	29	17	146	74	43
ENSMUSG00000026806	1823	1163	217	49	484	416	1042	61	33	5	154	35	23	1068	213	1161	5	94	977	25	233	110	39	386	186	282	238	76	296	65	20	27	211	92	473	123	53	59	121	96	179	49	52	33	130	100	72	75	70	89	135	7	2	50	23	15
ENSMUSG00000026805	5	1	1	0	3	1	0	1	0	0	0	0	0	4	0	7	0	1	3	0	1	2	0	0	0	0	0	0	0	0	0	0	0	0	0	0	0	1	0	0	0	0	0	0	0	0	0	0	0	0	0	0	0	0	0	0
ENSMUSG00000079502	693	525	142	27	192	181	450	16	15	4	70	18	23	482	81	465	5	38	395	7	107	55	15	154	78	92	64	19	94	15	12	13	57	37	149	30	14	22	21	28	90	14	33	8	41	43	31	13	26	23	59	3	2	12	8	13
ENSMUSG00000026803	3436	2051	351	53	947	823	1963	95	42	27	301	54	53	1986	401	1967	13	219	1752	36	414	198	52	555	260	440	317	87	351	103	39	34	294	145	604	176	87	92	189	165	287	72	91	48	203	182	106	94	85	96	211	11	4	63	39	27
ENSMUSG00000086519	151	73	10	10	26	39	78	4	4	0	10	0	1	76	18	91	0	3	60	0	14	7	0	25	10	15	17	4	18	4	3	2	11	3	16	5	3	1	6	9	3	0	4	1	12	3	9	1	0	6	4	2	0	5	0	0
ENSMUSG00000043535	17438	11015	1992	378	4252	3968	9507	432	246	61	1426	303	262	9864	2305	10907	65	887	8943	132	1955	1061	352	3128	1378	2291	1559	534	2149	471	232	237	1689	874	3407	1055	517	526	994	704	1617	456	477	266	1013	716	536	444	550	570	1193	80	34	405	217	134
ENSMUSG00000035513	12995	4150	435	18	232	140	637	12	164	20	185	12	13	17037	3987	9898	4	7933	4065	96	766	308	83	118	49	60	65	16	59	31	10	14	55	55	188	27	32	16	68	24	44	15	11	9	19	35	11	15	12	15	38	0	1	60	24	14
ENSMUSG00000026799	7719	4348	746	146	1579	1397	3776	156	139	47	564	92	89	5961	1246	5262	14	688	4001	106	924	459	171	834	435	728	599	197	728	171	55	73	532	262	1443	345	186	192	431	239	408	130	147	117	400	294	195	172	148	207	378	22	18	138	78	58
ENSMUSG00000086994	1986	938	140	21	347	275	724	20	22	3	89	19	23	1083	237	874	7	99	819	21	160	102	34	128	45	160	80	36	117	20	8	14	155	58	264	90	51	42	99	49	64	33	30	22	79	64	27	24	33	27	65	2	2	20	13	14
ENSMUSG00000039844	19042	11427	1848	410	4214	4102	10221	569	286	168	1446	317	268	12100	2439	11916	53	1113	10920	176	2341	1204	316	2853	1458	1913	1442	444	2088	439	193	217	1293	632	3185	824	447	491	912	650	1259	389	426	247	940	688	470	378	579	637	1242	95	41	356	162	118
ENSMUSG00000079497	63	30	3	0	5	5	12	3	1	0	2	0	1	22	5	24	0	3	25	0	5	1	1	1	2	7	6	2	11	2	0	0	7	2	8	1	1	2	3	3	3	0	2	0	0	2	0	0	5	3	5	0	0	0	1	0
ENSMUSG00000075425	15	14	2	8	10	9	21	1	0	0	1	0	0	23	0	9	0	1	8	0	0	1	0	0	1	2	2	0	3	1	0	3	0	0	6	1	1	0	2	0	3	0	1	0	3	2	0	1	1	1	2	0	0	0	0	0
ENSMUSG00000039826	6410	3678	676	119	1618	1531	3490	167	100	32	562	117	110	3686	775	3681	20	345	3382	32	706	376	97	1049	523	697	623	207	631	146	70	89	536	259	1262	279	181	188	344	240	467	121	140	101	314	278	179	141	213	224	418	23	8	155	70	39
ENSMUSG00000026798	4396	2845	500	91	1170	1163	2606	155	54	13	337	84	72	2799	515	2676	19	192	2822	64	644	332	119	538	243	480	370	135	424	98	26	38	250	119	686	151	77	67	219	131	270	70	79	43	233	155	109	87	149	176	322	17	9	133	65	46
ENSMUSG00000059316	7257	5569	1116	241	2385	2376	5505	302	134	63	850	194	141	5517	1327	7634	41	489	4559	79	823	372	118	1788	1231	1084	950	318	1264	299	90	95	485	253	1337	298	161	150	349	349	727	131	169	92	414	342	239	213	386	424	760	100	38	520	232	178
ENSMUSG00000069020	12528	8034	1496	315	3098	2802	6262	357	119	94	970	195	159	6357	1438	7588	48	605	6314	107	1162	664	189	3217	1286	1994	1486	489	1772	381	173	196	975	563	3092	535	381	311	795	602	1336	310	365	211	645	689	351	303	447	493	939	64	19	249	162	119
ENSMUSG00000039798	30	57	13	31	24	26	130	4	3	1	10	1	1	57	7	89	0	2	21	0	2	0	0	18	9	38	44	5	31	6	1	1	12	5	14	12	7	1	8	4	11	14	1	3	12	5	4	2	2	3	2	3	1	4	1	5
ENSMUSG00000039787	208	264	51	40	100	83	214	16	5	11	14	6	4	207	48	309	0	11	189	1	40	25	9	59	36	57	50	17	43	14	5	5	65	24	54	32	16	8	19	8	31	13	8	1	23	20	14	9	5	9	14	3	2	13	3	5
ENSMUSG00000026790	15681	12851	2385	433	4577	5077	12272	778	356	94	1424	362	354	11333	2124	12527	63	717	9633	239	2209	1296	336	2950	1552	2846	2090	681	2317	483	259	205	1690	724	4631	1095	626	589	1207	881	1744	556	603	354	1258	912	556	497	725	907	1606	133	68	388	217	138
ENSMUSG00000019715	12155	7411	1277	205	3301	3104	7456	412	168	65	1089	256	190	6658	1463	7621	64	583	6163	97	1255	680	179	2023	938	1448	1214	377	1216	258	131	125	926	395	2414	610	316	317	706	497	888	236	355	207	709	672	361	349	397	462	976	78	27	266	159	75
ENSMUSG00000057738	53568	40784	7585	1390	15821	14854	37827	2016	945	242	4920	1050	854	41266	8011	43844	220	3614	37959	1094	9310	4629	1651	11750	6303	6271	5267	1792	6533	1736	734	662	3886	1908	8590	2375	1209	1197	2324	2029	4206	1286	1328	638	2714	2090	1324	1103	2159	2253	3813	414	151	2559	1035	743
ENSMUSG00000039715	6719	4509	768	133	1740	1593	3852	178	90	14	528	131	131	3747	791	3783	20	230	3498	45	782	412	108	855	379	784	566	183	585	116	54	58	526	198	940	292	161	146	324	220	390	104	132	102	364	338	209	152	212	247	555	21	12	111	60	49
ENSMUSG00000054766	60372	41966	8162	1385	14804	13489	30384	1814	725	221	4747	1032	854	33530	7873	42856	255	3411	32196	686	6066	2915	1071	12580	5931	7829	7057	2214	7690	1792	824	980	5238	2857	9915	3293	1801	1568	3006	2429	6559	1574	1754	952	2830	2475	1408	1165	2570	2572	4975	274	134	1481	767	561
ENSMUSG00000026785	8	9	0	0	2	5	12	2	1	0	1	0	0	11	2	10	0	0	4	0	2	1	0	2	1	4	2	1	1	0	0	0	0	1	0	0	1	0	1	0	3	0	0	0	0	0	0	1	0	1	0	0	0	1	0	0
ENSMUSG00000015335	264	293	58	9	200	149	707	51	12	13	55	11	9	397	62	504	6	22	252	1	67	33	5	18	19	15	22	7	10	3	3	4	21	5	64	10	9	6	13	5	17	5	6	6	17	20	18	15	59	81	105	5	3	34	16	7
ENSMUSG00000039686	18025	13794	2802	420	5333	5255	15847	951	451	119	1893	308	393	12760	2455	16619	64	778	9751	187	2113	1155	335	2726	1471	2363	1962	675	2045	472	251	202	1171	657	2928	828	379	456	897	621	1416	399	473	256	1284	798	595	507	857	1049	2020	130	61	533	222	127
ENSMUSG00000039678	4162	3134	587	113	1348	1455	3453	190	114	26	535	97	84	3392	639	3847	16	275	2535	52	576	274	100	1177	756	675	514	184	696	153	82	54	343	192	1110	260	122	150	300	227	601	121	170	95	307	214	164	121	233	296	525	36	16	159	97	58
ENSMUSG00000015337	3955	2345	408	78	1474	1217	2677	115	66	9	424	92	80	2748	520	2969	19	218	2419	31	368	220	52	1083	602	446	428	98	451	126	88	68	325	177	615	197	128	71	186	128	294	65	73	51	203	265	104	84	129	135	264	12	10	158	94	63
ENSMUSG00000039660	5588	3452	661	125	1154	1063	2486	142	47	14	426	98	64	2613	638	3104	28	232	2744	66	714	335	90	1125	552	879	746	212	744	179	73	90	581	295	1484	311	176	164	400	285	633	178	183	107	304	312	182	171	219	231	491	23	11	110	62	49
ENSMUSG00000039648	1430	784	131	85	528	467	1246	64	62	5	191	48	31	786	165	975	8	68	516	8	90	41	4	903	518	313	322	113	420	112	74	55	353	132	599	183	109	79	161	118	342	80	89	71	199	125	77	82	57	82	132	12	13	54	37	13
ENSMUSG00000100747	93	46	20	2	19	21	51	8	0	0	1	3	1	59	8	44	0	7	67	1	15	7	0	20	10	15	9	1	17	2	3	0	17	5	20	10	1	2	3	4	15	3	3	1	7	6	1	0	3	2	11	1	0	2	0	1
ENSMUSG00000007476	23	6	1	0	3	7	16	0	0	0	1	0	1	13	2	11	0	0	11	1	0	3	0	4	2	3	2	1	3	1	0	0	1	1	2	1	0	1	0	0	2	0	1	0	3	0	0	0	0	0	0	0	0	0	0	0
ENSMUSG00000099041	32	20	3	1	14	6	21	2	1	0	3	0	1	9	3	17	0	2	13	0	4	2	1	5	4	3	4	3	4	1	2	0	1	2	4	0	0	1	0	2	3	1	0	2	1	0	0	0	0	0	3	0	0	0	1	1
ENSMUSG00000079484	0	0	0	0	0	0	0	0	0	0	0	0	0	0	0	0	0	0	0	0	0	0	0	0	0	0	0	0	0	0	0	0	0	0	0	0	0	0	0	0	0	0	0	0	0	0	0	0	0	0	0	0	0	0	0	0
ENSMUSG00000098794	35	24	3	1	7	5	22	1	0	0	1	1	0	23	9	26	0	2	5	0	5	1	1	5	3	2	3	0	4	2	0	0	3	1	8	3	0	0	3	1	1	1	1	1	0	4	1	0	0	1	4	0	0	0	0	0
ENSMUSG00000075419	2255	1380	233	23	531	564	1151	72	26	10	168	35	35	1127	226	1241	4	87	993	22	221	103	45	399	174	231	188	50	230	48	19	29	168	80	426	87	50	54	108	79	163	41	50	30	105	90	45	38	71	75	153	7	2	46	22	9
ENSMUSG00000052533	1981	1397	250	55	607	573	1323	68	42	6	207	51	46	1274	211	1481	9	118	976	24	237	120	36	474	193	266	218	81	256	69	29	30	213	99	427	133	74	72	154	99	213	62	69	37	152	105	60	43	68	80	142	13	5	49	22	17
ENSMUSG00000026860	17111	9673	2042	276	4629	3689	9220	401	247	88	1184	218	173	13032	2494	11644	66	1088	12002	215	2332	978	327	2201	1282	1417	1196	397	1495	346	149	132	763	432	1719	422	235	252	501	362	918	217	255	108	829	652	396	307	572	535	1066	51	28	627	232	201
ENSMUSG00000026858	10017	7376	1247	209	2578	2568	5509	321	163	38	928	196	143	6235	1310	7883	50	470	5305	92	1032	453	133	4345	1989	1348	1114	350	1461	375	197	324	737	462	2068	401	243	222	529	372	902	177	260	157	501	433	239	218	371	382	799	94	28	425	205	165
ENSMUSG00000026856	2422	1654	329	87	622	524	1355	81	39	12	207	40	40	1375	371	1766	11	143	1330	23	271	145	39	587	315	445	379	125	418	78	30	49	269	163	629	159	97	81	160	115	373	71	127	33	116	104	80	72	135	105	275	15	3	65	30	28
ENSMUSG00000026853	3723	2500	460	107	1209	1213	3165	153	74	13	443	71	97	2447	395	2626	24	259	2456	38	549	255	52	749	379	632	438	139	506	126	51	57	313	177	902	169	107	122	244	158	355	84	168	52	214	166	107	78	211	222	385	31	11	160	83	46
ENSMUSG00000087435	41	24	1	0	16	12	23	0	0	0	0	0	0	36	3	32	0	6	11	0	3	4	0	2	1	2	4	1	6	1	1	0	3	1	3	3	3	1	2	0	4	1	1	0	1	1	1	3	6	3	2	0	0	0	1	0
ENSMUSG00000039515	20504	13706	2385	664	5886	5219	13987	720	339	82	1839	366	402	11412	2559	14104	87	1108	10272	184	2038	1028	328	5601	2890	3351	2690	876	3135	703	346	391	1963	1051	4063	1142	631	602	1104	789	2025	531	618	306	1486	1101	656	583	810	857	1878	148	52	499	249	192
ENSMUSG00000089762	8232	3879	685	30	2071	1676	3467	158	96	16	616	118	126	4191	1066	4620	34	598	5245	34	971	390	85	1434	811	466	706	172	790	268	70	104	752	282	378	219	141	28	124	103	400	8	113	50	311	197	117	89	247	160	421	20	6	252	137	93
ENSMUSG00000085275	8	6	1	1	12	11	11	2	0	0	5	0	0	14	3	7	0	0	13	0	2	2	0	4	2	1	4	0	0	0	0	1	4	0	2	0	0	1	0	1	3	0	1	0	0	1	1	0	2	0	0	0	0	0	1	0
ENSMUSG00000047363	438	737	132	8	267	179	747	29	7	3	70	2	9	1063	173	856	1	41	589	5	112	54	16	42	34	28	24	7	19	8	1	6	28	19	82	7	11	4	15	23	39	11	10	10	2	5	3	2	21	26	6	1	0	19	8	2
ENSMUSG00000086405	1326	767	165	26	494	401	1132	31	22	5	135	32	41	1064	196	742	3	60	875	15	163	98	27	258	127	325	135	118	181	34	19	15	111	57	165	69	45	46	64	35	54	19	28	23	104	71	41	38	49	40	70	5	0	28	12	12
ENSMUSG00000087268	45	13	6	2	13	13	33	2	1	4	7	1	0	29	3	25	0	3	35	0	5	4	2	27	12	8	8	4	6	1	2	1	1	4	11	2	1	2	7	6	3	1	2	2	3	5	2	5	2	0	2	0	0	1	0	0
ENSMUSG00000044320	1581	483	37	8	589	491	800	20	23	7	160	40	69	387	134	693	6	18	334	4	39	15	2	1077	323	163	325	43	277	91	26	90	201	65	42	89	51	13	11	17	29	8	25	8	150	184	58	49	15	13	54	3	3	74	59	51
ENSMUSG00000085491	15	12	2	0	3	2	14	0	1	0	1	0	0	16	0	10	0	0	5	0	3	1	0	2	1	2	1	1	1	0	1	1	1	0	0	0	1	0	2	0	0	0	1	1	1	0	1	0	1	0	2	0	0	1	0	0
ENSMUSG00000026857	9864	6206	969	211	2664	2551	6065	294	123	54	835	207	154	5465	1125	5238	39	480	5108	87	1117	652	158	2227	1023	1486	1202	373	1199	304	171	191	1106	579	1624	638	411	224	505	366	819	226	314	170	581	589	269	252	389	383	697	37	18	221	124	84
ENSMUSG00000039483	2750	1972	405	49	770	668	1753	78	34	6	224	52	34	1826	397	2057	9	177	1739	39	318	180	48	386	220	295	233	95	291	64	21	21	177	90	397	115	58	57	104	102	188	40	55	30	142	127	75	57	91	97	188	15	7	131	52	38
ENSMUSG00000039476	167	104	32	2	45	57	120	7	5	1	8	0	8	153	25	106	1	6	161	3	36	6	3	36	6	31	12	7	15	4	2	3	18	41	14	9	14	1	5	7	2	3	2	1	11	4	2	22	21	2	9	0	0	7	10	1
ENSMUSG00000050737	399	488	54	31	392	303	1333	36	28	6	229	10	90	479	71	598	6	42	401	2	71	34	12	27	23	176	70	52	64	14	5	1	167	26	64	56	21	18	16	24	14	5	9	2	49	18	10	5	26	31	53	6	1	20	11	6
ENSMUSG00000026848	4781	3320	694	72	1474	1525	3534	197	62	27	493	94	100	3448	741	3501	21	302	2888	54	751	343	120	585	296	550	443	151	557	120	38	46	373	179	795	236	129	106	210	179	362	103	106	60	309	198	140	114	264	278	451	21	8	158	82	46
ENSMUSG00000026849	8630	5281	892	133	2351	2094	4503	216	73	27	740	165	126	4763	1011	4895	32	424	5454	83	1305	614	187	1344	566	979	847	253	869	199	79	101	642	331	1473	347	198	173	426	323	589	167	189	103	402	404	211	202	346	305	573	25	11	215	122	81
ENSMUSG00000026851	14377	7993	1580	316	4460	3683	9208	449	204	60	1323	262	250	7934	1648	8528	66	733	8131	149	1555	774	261	2510	1205	1690	1410	473	1594	356	148	154	1105	511	2509	626	331	326	622	566	1113	265	381	175	730	797	452	365	541	533	994	53	36	391	208	129
ENSMUSG00000026854	9234	6721	1175	418	2794	2705	7134	411	182	51	966	195	183	6461	1376	7677	40	543	5212	89	1218	574	186	1981	985	1517	1219	452	1355	287	125	139	758	435	2207	615	257	336	631	437	879	206	271	180	547	447	289	284	392	503	923	101	32	340	146	114
ENSMUSG00000075415	20668	12009	2051	406	5703	5942	12809	626	333	255	2059	433	460	8399	2260	10907	74	771	8590	158	1496	889	260	4267	2279	2916	2033	760	2454	536	280	225	2009	826	3168	1596	587	649	1042	763	1586	321	688	298	1194	882	530	469	683	730	1365	77	49	404	208	127
ENSMUSG00000000194	6662	4683	797	149	1821	1896	4465	271	118	41	599	142	109	3906	933	4357	23	361	3522	61	731	389	130	1308	690	924	805	271	914	207	81	111	630	278	1365	373	202	189	406	300	634	151	188	116	388	344	216	167	285	345	618	40	11	176	97	71
ENSMUSG00000087430	4	2	0	1	2	0	6	0	0	0	0	0	0	2	2	2	0	0	5	0	0	0	0	3	4	0	0	0	1	0	1	2	0	0	0	2	0	0	0	0	0	0	0	0	2	0	1	0	0	0	0	0	0	1	0	0
ENSMUSG00000062661	21865	17509	3260	873	13482	11503	29609	1415	889	130	3872	592	702	20684	3619	22517	95	1233	19309	576	4237	2308	772	10236	6150	5608	4074	1246	4564	1094	662	778	2666	2209	5733	1764	1020	742	1382	1206	3080	798	1314	374	2642	1919	957	977	1548	1692	3495	192	88	906	404	319
ENSMUSG00000055632	88	50	24	5	28	33	140	5	29	1	33	1	9	75	13	59	0	3	86	0	10	8	5	21	65	63	40	4	21	15	34	3	68	13	24	30	50	16	13	10	6	1	3	1	2	2	2	4	2	13	13	1	0	1	0	0
ENSMUSG00000076441	214	641	167	479	108	52	455	43	12	1	28	11	18	105	45	470	2	14	297	1	22	8	2	596	420	411	618	205	467	166	70	63	262	116	241	234	157	51	102	67	257	91	42	22	185	223	84	108	28	53	122	20	5	37	1	17
ENSMUSG00000026843	6388	4015	769	95	1654	1405	3365	175	63	41	435	96	60	3625	756	3617	27	309	3990	35	895	390	111	784	420	630	470	157	606	140	68	51	459	225	1606	237	122	135	306	214	414	140	124	81	262	239	130	108	190	195	377	26	7	123	62	64
ENSMUSG00000085224	1	0	0	0	0	0	1	0	0	0	0	0	0	0	0	2	0	0	0	0	0	0	0	0	0	0	0	0	0	0	0	0	0	0	0	0	0	0	0	0	0	0	0	0	0	0	0	0	0	0	0	0	0	0	0	0
ENSMUSG00000079466	29	18	3	0	5	9	16	1	0	0	2	0	1	18	6	25	0	3	21	0	6	1	0	1	2	1	2	0	1	0	0	1	5	0	12	2	1	1	2	1	3	0	2	0	1	3	1	2	2	3	3	0	0	1	0	0
ENSMUSG00000039356	2373	1634	361	63	686	663	1531	99	39	16	205	49	30	1329	245	1408	7	131	1372	29	336	157	46	452	234	349	266	86	307	88	31	31	203	99	624	125	65	73	144	109	153	58	62	40	161	139	83	66	76	120	202	12	5	72	54	29
ENSMUSG00000087549	2346	1414	243	43	444	381	942	48	18	11	136	30	37	1038	152	889	7	75	1182	15	271	169	33	312	109	293	182	52	246	48	18	9	192	86	453	128	66	85	134	74	82	50	51	29	101	104	56	56	44	49	102	3	0	20	24	14
ENSMUSG00000026842	6111	4284	746	170	1717	1738	3903	185	117	110	530	120	109	4000	698	4008	28	309	3950	72	949	510	153	1472	795	1105	858	300	983	211	98	103	652	367	1650	412	191	218	446	292	606	186	233	126	365	348	228	193	221	235	397	49	9	179	63	42
ENSMUSG00000043102	0	3	0	0	0	0	0	1	0	0	0	0	0	2	0	3	0	0	2	0	1	2	1	1	0	0	7	3	2	0	0	0	1	0	0	0	1	0	0	0	0	0	1	0	0	0	0	0	0	0	0	0	0	0	0	0
ENSMUSG00000026841	111	85	24	43	27	11	41	2	2	1	9	2	1	159	14	110	0	8	449	48	458	353	107	41	154	231	1897	551	1026	267	11	0	77	651	24	83	33	13	3	9	40	5	24	1	4	2	5	0	8	2	3	0	0	4	0	4
ENSMUSG00000086356	0	0	0	0	0	0	0	0	0	0	0	0	0	0	0	0	0	0	0	0	0	0	0	0	0	0	0	0	0	0	0	0	0	0	0	0	0	0	0	0	0	0	0	0	0	0	0	0	0	0	0	0	0	0	0	0
ENSMUSG00000026840	139	94	12	2	71	57	110	7	7	0	12	6	7	78	15	100	0	8	76	1	17	9	9	22	10	26	31	4	16	3	0	0	17	7	42	7	7	7	9	7	6	3	10	1	8	9	2	8	4	7	31	13	0	7	2	5
ENSMUSG00000001864	15	11	2	1	2	5	9	0	0	3	0	0	0	7	2	10	0	1	4	0	1	1	0	2	0	1	1	1	1	0	0	0	2	0	2	0	1	0	0	1	1	0	0	1	0	0	1	0	1	0	1	0	0	0	0	0
ENSMUSG00000085737	0	0	0	0	0	0	0	0	0	0	0	0	0	0	0	0	0	0	0	0	0	0	0	0	0	0	0	0	0	0	0	0	0	0	0	0	0	0	0	0	0	0	0	0	0	0	0	0	0	0	0	0	0	0	0	0
ENSMUSG00000001855	6352	3987	723	139	1834	1843	3929	221	99	37	634	132	120	3770	765	3942	20	339	3612	97	790	408	135	1154	572	738	618	209	760	164	87	76	534	272	1152	336	166	182	340	237	421	136	165	105	378	333	221	159	221	209	416	41	11	163	80	67
ENSMUSG00000086192	3	6	1	0	1	1	1	0	0	0	0	0	0	3	1	1	0	1	4	0	0	2	0	0	0	0	0	0	0	0	0	0	0	0	2	0	0	0	0	0	0	0	0	0	0	2	1	0	1	0	0	0	0	0	0	0
ENSMUSG00000050592	801	654	134	3	448	331	804	17	7	3	91	19	5	968	166	906	6	140	607	9	134	46	12	204	124	56	36	8	71	13	12	6	41	14	137	10	8	7	24	8	43	7	34	16	43	29	32	22	41	48	44	4	0	47	22	17
ENSMUSG00000051373	6929	4772	831	75	1858	1596	4371	211	92	23	570	119	90	4459	912	4630	28	425	3445	82	726	396	112	1025	533	491	570	144	522	110	86	84	497	260	1131	242	176	104	288	231	387	109	112	88	330	329	210	173	264	246	394	31	11	181	88	77
ENSMUSG00000039262	42328	34440	7900	862	11774	11605	30684	1735	732	182	3674	779	699	32027	6595	38006	146	2449	27854	555	6020	3134	928	6129	3222	4466	3502	1162	4003	990	491	473	2954	1504	7753	2170	1098	992	2335	1660	3203	955	1004	555	2229	1541	1185	977	1919	2064	3441	233	101	1038	549	287
ENSMUSG00000086216	351	238	41	11	100	109	219	6	5	0	35	8	11	257	45	199	3	22	229	8	40	15	3	53	15	34	34	8	31	7	4	2	25	13	63	16	6	10	19	11	34	7	12	10	18	20	11	9	17	4	21	1	0	12	5	3
ENSMUSG00000039254	1680	1265	245	53	321	370	953	62	29	8	144	16	35	1059	226	1308	5	80	910	14	218	128	22	339	164	236	190	53	226	52	20	18	136	52	418	86	37	65	106	84	156	46	51	27	67	53	46	22	50	60	109	10	6	61	23	15
ENSMUSG00000002550	2864	1811	347	77	646	703	1710	89	35	12	212	45	51	1681	289	1695	9	154	1544	28	329	180	56	449	240	283	216	81	279	55	27	33	176	98	581	109	61	70	142	89	173	31	59	36	171	146	104	62	95	109	228	17	12	92	31	25
ENSMUSG00000044627	48024	32921	6516	1277	12198	10572	23880	1229	552	158	3974	841	728	27402	5687	29715	246	2831	28742	514	5504	2736	804	12774	5442	6106	5101	1522	5426	1226	722	846	3834	2028	10803	2519	1420	1305	2564	2046	4311	1325	1224	788	2382	2867	1395	1140	1585	1738	3605	214	88	1277	731	543
ENSMUSG00000002546	9066	6304	1130	243	2305	2206	5321	279	140	37	839	166	172	5453	1115	6382	32	487	4499	96	858	489	145	2144	1072	1073	859	331	1123	276	147	116	538	312	1632	405	191	204	477	326	826	200	196	140	596	478	288	221	320	315	814	64	22	270	128	84
ENSMUSG00000026825	99745	74504	14135	1448	29312	29203	70717	3625	1741	444	11009	2240	1951	67468	14799	90618	456	4892	50144	830	9732	4553	1389	18446	10403	9505	7562	2823	10467	2417	925	1061	3481	2293	12800	2043	1259	1149	3193	2445	5108	1021	1367	932	5200	4289	2741	2087	3642	4179	7603	622	239	3913	1570	1086
ENSMUSG00000039205	7266	4783	704	102	1782	1685	3500	146	65	26	663	115	130	3478	790	4151	32	301	3528	46	653	315	99	770	386	578	400	130	533	119	60	67	367	175	885	212	137	108	230	169	353	93	108	69	374	332	171	149	207	197	346	20	8	184	105	55
ENSMUSG00000039195	231904	163213	21277	1167	80665	78006	117296	4966	1061	656	30381	5516	4429	96602	27999	134893	1458	7364	123285	1461	12911	4649	1969	5695	3208	5956	4793	1731	4429	1315	396	441	2418	1102	7765	1665	926	848	1980	1360	2478	623	869	472	6712	7214	2415	1800	6916	5270	6942	253	113	6730	4679	2189
ENSMUSG00000026822	0	0	1	0	0	0	0	0	0	0	0	0	0	1	0	0	0	0	0	0	0	0	0	0	0	0	0	1	0	0	0	0	0	0	0	0	0	0	0	0	0	0	0	0	0	1	0	1	0	0	0	0	0	0	0	0
ENSMUSG00000026820	8960	6175	1100	179	2449	2520	4803	290	104	23	836	181	169	4958	1219	5937	39	465	5271	109	923	488	155	1836	937	880	969	237	912	247	109	151	582	329	1472	294	190	132	418	281	651	180	166	131	457	453	229	205	353	345	745	42	16	377	214	118
ENSMUSG00000026819	8693	6649	1153	228	2638	2660	6195	305	148	33	894	199	150	5300	1134	6096	37	330	5893	401	1422	805	480	2598	1489	1224	1132	322	1219	260	173	137	580	360	1634	314	194	200	440	376	745	163	239	129	587	537	336	274	407	468	927	43	26	333	155	126
ENSMUSG00000039164	500	359	78	7	166	136	378	16	9	2	44	8	14	369	90	311	1	41	359	6	89	45	9	89	64	40	45	21	43	10	8	4	41	22	80	13	13	5	20	17	45	6	9	5	18	22	24	14	27	17	28	4	0	8	3	4
ENSMUSG00000085017	15	14	2	0	7	5	12	1	1	0	0	0	0	19	1	10	0	3	11	0	2	2	0	4	1	4	0	1	2	0	0	1	1	1	3	1	0	2	1	0	0	0	0	0	1	0	1	0	0	0	0	0	0	0	0	1
ENSMUSG00000039157	6216	4573	703	128	1613	1459	3908	216	70	120	632	111	134	2818	819	4279	23	287	3320	50	650	276	88	792	494	872	547	217	601	180	83	50	401	230	644	241	138	111	246	207	226	86	100	57	309	183	154	114	291	325	629	35	17	167	101	50
ENSMUSG00000026810	20733	11943	2247	390	5229	4562	10572	533	212	72	1676	377	281	10935	2339	10903	86	947	11665	206	2298	1130	365	2705	1284	2005	1579	491	1814	465	183	229	1490	600	3215	843	482	437	795	664	1297	417	395	248	910	995	507	473	683	761	1250	61	24	282	170	134
ENSMUSG00000075405	68	109	17	4	20	32	40	1	0	0	3	2	1	76	12	85	0	11	53	1	6	8	2	48	20	24	21	8	28	4	1	2	16	9	24	7	4	2	6	3	13	2	7	2	3	3	2	4	4	3	10	0	0	6	3	1
ENSMUSG00000046854	517	673	103	44	64	104	146	9	4	0	33	13	7	221	63	612	4	19	298	3	46	18	8	512	256	215	226	69	205	47	19	24	102	53	189	31	21	11	31	22	48	9	5	24	16	13	9	4	13	6	34	4	1	82	47	18
ENSMUSG00000079442	4036	2645	462	70	1763	1839	3699	202	112	13	663	146	117	2832	624	3191	25	410	2475	33	451	198	61	1084	662	548	533	133	611	134	109	67	400	264	971	190	143	95	241	148	295	73	78	92	280	240	113	107	315	273	565	36	16	225	98	77
ENSMUSG00000026811	13626	7091	1299	398	4235	3880	10378	582	297	49	1464	292	261	8139	1969	10369	53	846	6984	139	1566	784	230	2697	1457	2093	1668	524	1952	484	154	177	1224	759	2928	760	521	392	985	838	1732	397	536	252	751	570	392	254	657	777	1467	98	49	313	131	85
ENSMUSG00000026817	13516	10174	1817	321	4448	4210	10394	547	289	79	1540	313	267	9990	2067	12514	80	815	9212	134	1659	848	250	4474	2229	1716	1606	414	2022	441	286	305	1055	612	2600	593	364	328	720	461	1242	303	337	217	1028	873	510	418	542	641	1251	147	50	906	403	234
ENSMUSG00000026814	626	290	43	0	57	61	80	6	3	0	26	6	7	302	99	372	1	66	520	4	105	25	14	29	30	22	41	12	21	2	7	2	7	3	12	3	2	2	4	5	6	1	3	1	3	12	2	3	8	2	21	3	0	15	2	1
ENSMUSG00000009566	726	539	128	30	254	273	789	51	12	4	95	21	28	623	106	685	4	52	478	10	120	60	19	131	73	134	90	37	117	27	11	12	113	32	178	59	38	40	71	38	76	21	39	17	61	46	35	20	19	40	58	8	6	32	15	9
ENSMUSG00000009555	11346	7536	1534	174	2995	2693	5946	284	129	39	960	215	141	7005	1480	7626	42	675	6676	135	1307	534	188	1750	866	1029	838	264	1027	255	98	125	510	289	1513	327	209	183	376	307	854	200	196	135	462	431	272	237	409	399	752	48	25	324	164	105
ENSMUSG00000059013	1872	1666	227	151	630	668	1535	87	23	6	222	48	53	1191	222	1656	11	94	775	8	138	94	21	733	423	554	372	131	434	76	57	39	199	53	452	131	36	75	168	92	62	28	37	47	198	160	85	62	86	117	212	17	2	91	38	18
ENSMUSG00000009551	333	347	67	38	89	101	245	20	4	0	36	17	2	161	44	373	1	18	147	1	21	18	2	323	217	102	98	30	114	29	17	19	44	23	116	26	9	11	23	19	28	11	14	8	45	34	15	17	12	35	35	3	3	31	18	13
ENSMUSG00000039021	1093	698	122	35	280	233	569	27	15	1	71	14	18	484	96	474	4	38	501	6	79	52	12	108	46	101	64	32	68	18	13	3	69	33	137	33	16	27	45	37	20	16	18	15	56	50	28	23	27	27	53	3	1	17	14	8
ENSMUSG00000009563	5739	3642	641	52	1527	1382	3083	153	72	21	480	117	73	2710	616	3048	22	219	3421	58	668	307	101	780	317	472	403	94	465	109	33	49	449	214	780	244	145	80	252	182	288	85	104	59	268	250	147	130	188	160	314	16	1	132	72	43
ENSMUSG00000053746	1069	953	239	23	221	188	411	24	11	4	74	12	12	472	107	883	6	54	442	16	83	38	8	101	55	93	87	31	78	15	9	11	57	20	99	46	22	13	33	24	96	21	36	8	31	26	14	14	21	24	69	3	1	23	14	13
ENSMUSG00000038987	423	321	40	20	98	139	351	16	21	1	33	5	13	270	56	340	0	18	159	3	35	33	8	41	30	27	26	13	39	6	5	2	17	7	59	16	5	8	23	8	15	9	3	5	30	18	8	8	9	10	21	4	4	5	1	1
ENSMUSG00000026797	193437	158283	32613	5199	55670	55587	130324	6841	3755	769	18561	3480	3377	107813	29110	171154	780	9433	94563	1901	17758	8870	2967	31197	16024	17978	15166	5687	18217	4066	1742	1860	8499	4505	30899	5683	2781	3170	7822	5242	10842	2617	3378	1925	7859	5781	4709	3717	6952	8098	15367	1595	593	5582	2489	1664
ENSMUSG00000085397	1823	1366	246	11	478	424	945	35	20	7	123	19	17	1010	222	960	7	68	917	7	137	86	28	99	55	63	39	9	36	9	6	6	66	28	153	31	17	8	47	23	33	18	13	8	35	22	20	16	29	36	55	0	1	22	9	4
ENSMUSG00000087496	143	91	16	2	90	77	171	7	11	1	21	3	2	223	45	213	1	14	163	2	36	7	3	16	15	32	18	7	14	5	3	0	0	0	6	1	2	2	0	2	5	0	1	1	0	0	0	1	3	0	1	2	2	1	1	1
ENSMUSG00000026796	3678	3779	629	94	839	1011	1781	29	61	9	218	23	73	3614	790	3885	9	310	2072	70	269	141	78	284	119	317	215	118	199	82	18	18	114	31	319	87	30	74	124	71	63	29	36	40	56	45	43	27	113	50	78	10	5	76	27	18
ENSMUSG00000026792	2937	2167	503	159	709	794	2013	114	65	18	255	47	49	1872	458	2569	8	259	1405	8	273	162	22	1159	632	590	567	225	649	168	70	64	363	151	1431	205	91	125	214	166	498	145	139	88	193	141	112	114	119	127	302	36	15	123	44	52
ENSMUSG00000038900	16373	9460	1682	354	3504	3138	6941	308	187	34	1093	240	259	6400	1615	9574	77	751	6197	147	1200	659	177	2299	945	1693	1376	506	1414	330	151	189	1307	589	2956	818	447	419	910	670	1159	393	364	328	679	625	319	298	506	458	895	63	23	245	145	117
ENSMUSG00000026791	4237	2260	375	59	920	888	1965	84	65	17	293	63	65	1762	493	2393	19	132	1826	19	356	182	46	586	276	525	372	148	379	93	29	43	237	126	729	171	87	105	209	161	250	62	73	45	176	181	120	87	145	132	181	8	4	123	52	42
ENSMUSG00000038860	50729	36749	11293	1565	67206	75391	112863	1948	2070	712	24061	5374	4548	10788	5801	38838	383	1091	16079	187	2017	1932	495	5671	1786	11418	7087	3412	7314	1973	346	146	2327	1076	11047	1969	803	2350	3760	2568	3666	730	1255	596	2778	2982	2344	2432	2722	2163	3111	51	36	1381	411	360
ENSMUSG00000038831	29531	17953	3274	632	5738	5176	15378	774	402	192	1688	424	317	13715	3281	16270	108	1322	13806	152	2994	1600	410	4253	2111	3450	2442	890	2993	654	338	295	2039	1076	4688	1379	703	653	1582	1324	2371	628	869	368	1536	1153	918	830	948	950	1900	87	46	486	260	181
ENSMUSG00000085087	103	50	4	2	35	35	127	4	1	1	11	4	0	38	14	54	0	2	35	0	7	8	1	10	2	7	4	3	10	6	0	0	9	4	23	4	2	0	9	7	5	2	2	2	9	4	1	2	2	2	3	1	0	0	0	1
ENSMUSG00000004105	2071	923	142	45	328	228	731	33	31	9	95	11	25	612	130	588	8	47	763	9	152	101	29	139	35	215	108	44	115	27	11	11	177	81	263	105	64	51	113	69	70	44	51	17	86	81	61	51	47	68	126	3	3	7	6	4
ENSMUSG00000068966	4868	3756	650	55	602	588	1393	87	33	19	184	41	30	1474	494	2672	13	114	1848	13	545	330	90	511	267	272	194	56	229	52	35	44	208	107	681	143	88	56	207	117	307	61	80	57	103	89	55	50	124	111	243	10	4	64	37	19
ENSMUSG00000085742	14	10	1	0	2	2	8	1	0	0	0	0	2	1	2	8	0	0	2	0	0	1	0	0	0	0	0	0	0	0	1	2	0	0	0	0	0	0	0	0	0	0	0	0	0	0	0	0	0	0	1	0	0	0	0	0
ENSMUSG00000026788	4342	3191	522	49	917	878	2007	119	48	23	279	56	44	2168	511	2774	13	195	2201	28	523	267	87	738	393	358	278	87	306	83	65	57	239	145	849	135	103	65	188	148	376	73	80	72	162	109	85	60	159	125	291	12	3	94	48	34
ENSMUSG00000086939	311	321	42	59	388	314	1014	43	18	3	128	24	22	463	60	524	2	30	126	1	25	8	2	14	21	189	137	38	65	35	12	3	8	3	11	12	1	8	3	0	2	0	0	0	182	137	67	48	14	24	28	10	1	12	16	12
ENSMUSG00000038765	129	162	23	6	49	49	91	4	1	0	10	0	6	62	12	154	1	4	42	0	9	5	4	9	3	6	7	1	6	1	0	0	6	3	26	4	4	2	5	4	2	3	0	2	10	1	1	4	7	9	4	1	0	3	0	1
ENSMUSG00000052951	0	0	0	0	0	0	0	0	0	0	0	0	0	1	0	0	0	0	0	0	0	0	0	0	0	0	0	0	0	0	0	0	0	0	0	0	0	0	0	0	0	0	0	0	0	0	0	0	0	0	0	0	0	0	0	0
ENSMUSG00000085463	19	21	3	1	6	7	33	0	1	0	2	1	2	34	9	45	0	1	13	1	1	3	0	7	4	2	7	3	8	2	0	0	5	1	8	4	0	4	4	2	1	2	1	1	2	2	2	4	0	1	1	0	0	0	0	0
ENSMUSG00000038740	10479	7915	1543	285	2964	3059	8041	505	256	95	1154	276	267	8018	1537	9631	49	604	5279	76	1247	737	191	3091	1693	1995	1836	552	1989	448	228	245	1300	718	3292	826	428	566	810	663	1631	612	497	223	917	711	516	442	619	701	1439	111	51	353	168	129
ENSMUSG00000086484	19	13	3	0	5	0	14	0	0	0	3	0	0	12	4	11	0	0	10	0	4	1	0	5	1	3	1	0	5	1	1	0	6	1	9	4	2	1	1	1	1	0	1	0	4	2	1	3	1	0	3	0	0	0	0	0
ENSMUSG00000085987	0	1	0	0	0	0	0	0	0	1	0	0	0	0	0	0	0	0	0	0	0	0	0	0	0	0	0	0	0	0	0	0	0	0	0	0	0	0	0	0	0	0	0	0	1	1	0	0	0	0	0	0	0	0	0	0
ENSMUSG00000086904	0	1	0	0	0	0	0	0	0	0	0	0	0	0	0	0	0	0	1	0	1	0	0	0	0	0	0	0	0	0	0	1	3	0	3	9	0	27	1	1	4	13	0	0	0	0	0	0	0	0	0	0	0	1	0	2
ENSMUSG00000087461	10	42	21	0	13	8	28	0	0	0	1	2	0	8	1	95	0	0	23	0	9	2	2	4	0	3	1	0	0	1	0	0	6	0	8	3	1	2	1	4	5	31	1	0	22	10	14	8	0	0	1	0	0	22	14	14
ENSMUSG00000103413	0	0	0	0	0	0	0	0	0	0	0	0	0	0	0	0	0	0	0	0	0	0	0	0	0	0	0	0	0	0	0	0	0	0	0	0	0	0	0	0	0	0	0	0	0	0	0	0	0	0	0	0	0	0	0	0
ENSMUSG00000038718	2935	2142	638	56	948	902	1630	52	20	30	356	75	32	2041	482	2214	24	227	3381	91	682	161	48	476	423	341	264	133	294	50	27	33	1231	182	2472	3501	620	1974	569	846	3012	5914	59	43	188	145	129	84	91	115	120	4	0	352	243	188
ENSMUSG00000084908	59	116	18	2	31	11	21	2	0	0	1	1	0	52	11	65	1	7	64	1	16	0	2	19	10	13	6	1	4	1	0	2	99	3	134	260	47	151	22	37	122	335	4	1	6	3	5	1	0	1	1	0	1	8	6	6
ENSMUSG00000038696	22074	13830	2575	512	6168	5771	14048	663	334	105	1798	369	351	13636	2777	13841	61	1490	12831	202	2780	1530	381	4115	1926	2738	2186	715	2433	602	269	290	1815	830	4373	1216	609	693	1207	911	1726	586	546	325	1322	1088	724	577	751	794	1501	107	55	544	324	192
ENSMUSG00000026867	26287	17990	3255	624	7189	7246	16314	979	476	147	2461	571	448	16175	3498	19099	85	1406	13658	241	2842	1462	399	5855	3118	3884	3069	1031	3761	840	449	438	2601	1247	5555	1616	791	870	1571	1230	2607	774	815	465	1743	1351	955	751	1032	1175	2363	171	60	808	396	251
ENSMUSG00000026864	17427	11206	2366	499	5523	5037	15117	918	442	130	1776	352	307	14818	2686	15372	69	1389	11522	332	2381	946	448	3479	2201	2185	2070	702	2406	631	209	225	1109	551	2706	762	491	358	746	641	1743	416	451	283	1169	868	568	415	748	1043	1493	186	57	936	466	355
ENSMUSG00000070953	6446	3404	524	133	1919	1621	3797	182	91	15	557	124	75	3499	742	3811	33	285	3397	52	660	358	90	1710	732	701	733	208	934	201	102	119	528	272	1237	269	190	121	357	283	537	115	163	121	328	367	183	168	279	203	486	27	14	158	87	60
ENSMUSG00000035949	38033	20032	3638	615	10957	9381	21159	945	416	111	3242	683	535	20400	4432	20227	123	1794	21977	507	4373	2047	711	5178	2195	4225	3485	1036	3920	871	288	359	2310	1133	5753	1359	816	709	1517	1142	2283	676	765	428	1722	1697	971	867	1240	1278	2283	117	63	616	371	235
ENSMUSG00000107167	6	1	0	1	2	1	9	0	0	0	1	0	0	7	1	2	0	0	3	0	2	0	0	1	1	1	1	0	0	0	0	0	0	0	0	2	1	0	0	0	0	0	0	0	0	1	0	0	0	0	0	0	0	0	0	0
ENSMUSG00000026869	7662	4993	1004	255	2536	2117	6569	339	318	46	793	124	182	6208	1113	5297	21	534	4817	70	960	476	147	1615	784	1227	958	333	1222	298	100	107	754	360	1656	458	249	228	533	394	913	240	239	127	531	433	215	200	380	378	771	71	25	221	90	66
ENSMUSG00000026870	29	33	6	0	5	11	30	1	3	1	4	0	0	30	8	27	0	1	22	0	3	0	1	8	5	1	5	0	6	1	1	0	2	1	8	2	1	1	4	2	0	0	0	2	1	1	3	1	2	0	3	1	0	2	0	0
ENSMUSG00000026873	83	23	3	1	13	15	49	1	5	1	2	0	0	23	7	6	0	3	21	0	2	4	0	3	0	6	5	1	3	1	0	1	19	7	6	7	7	1	2	2	0	1	1	0	5	0	0	1	1	2	6	1	0	1	0	0
ENSMUSG00000026875	23	25	3	0	6	4	8	0	0	1	0	0	0	12	2	13	0	3	13	0	3	2	0	3	0	4	1	1	0	1	0	0	3	0	3	2	1	0	1	1	2	0	0	0	1	1	1	0	1	0	1	0	0	0	0	0
ENSMUSG00000026874	37	26	4	1	8	11	29	0	0	1	4	0	0	18	5	18	0	2	26	0	2	1	0	4	5	8	3	0	2	0	0	0	3	2	5	8	4	1	2	1	5	1	1	3	5	0	2	3	3	1	1	0	0	1	0	0
ENSMUSG00000085599	30	6	2	0	1	0	9	1	0	0	0	0	2	6	1	8	0	0	12	0	1	0	0	3	0	0	0	0	0	0	0	0	0	0	2	0	0	0	0	2	0	1	0	0	0	1	0	0	0	0	0	0	0	0	0	0
ENSMUSG00000035875	177	114	18	2	34	47	119	7	2	1	9	1	1	81	8	88	0	5	93	1	25	10	4	18	17	30	25	2	14	6	4	2	17	5	62	7	4	2	8	6	11	9	9	5	9	6	7	3	3	5	8	0	0	2	0	0
ENSMUSG00000057110	2231	1348	225	37	534	514	1313	57	53	20	152	29	30	1295	261	1092	10	120	1083	9	203	89	13	347	150	225	209	80	245	45	27	25	249	113	534	138	53	77	161	86	181	46	72	34	66	45	27	36	62	69	138	15	4	37	17	14
ENSMUSG00000026878	52542	37279	7633	1330	15667	15132	35111	2009	843	242	5261	1135	903	34067	7601	40195	200	3298	30665	664	6165	2997	1065	11634	5744	7452	6531	2147	7319	1881	771	733	4484	2358	10629	2921	1505	1548	3083	2377	5483	1356	1495	897	3299	2729	1842	1589	2477	2560	4982	386	164	2040	1088	719
ENSMUSG00000084768	0	0	0	0	0	0	0	0	0	0	0	0	0	0	0	0	0	0	0	0	0	0	0	0	0	0	0	0	0	0	0	0	0	0	0	0	0	0	0	0	0	0	0	0	0	0	0	0	0	0	0	0	0	0	0	0
ENSMUSG00000026879	439	131	37	6	271	262	649	25	20	112	78	17	29	296	63	344	2	23	366	3	72	37	4	50	40	73	85	38	84	56	7	7	30	9	113	27	8	20	23	16	25	22	5	13	48	42	51	31	36	25	32	4	2	56	60	30
ENSMUSG00000026880	8	13	1	7	1	3	10	0	8	0	1	1	0	12	2	12	0	3	22	0	12	2	0	66	34	28	45	5	30	12	3	2	9	10	107	5	6	8	4	7	18	1	6	5	4	1	1	1	0	1	6	0	0	6	1	1
ENSMUSG00000026882	7	2	0	1	2	3	6	0	0	0	3	0	1	4	2	3	0	2	8	0	1	0	0	0	2	1	0	0	1	1	0	0	2	1	1	0	0	0	0	2	0	0	0	0	0	0	1	0	2	0	0	0	0	0	0	0
ENSMUSG00000079421	2	0	0	0	1	1	0	0	0	0	0	0	0	1	1	1	0	1	2	0	1	0	0	0	0	0	0	0	0	0	0	0	0	1	5	0	0	0	0	0	0	0	0	0	1	0	0	1	0	0	0	0	0	0	0	0
ENSMUSG00000035778	19	16	3	24	3	1	24	1	22	0	5	0	0	31	4	6	0	1	51	2	5	1	0	0	4	2	19	7	1	0	1	0	69	1	34	10	2	0	0	3	3	3	0	0	0	0	0	1	0	0	0	1	0	1	0	0
ENSMUSG00000085668	1	1	0	0	0	0	0	0	0	0	1	0	0	0	0	0	0	0	0	0	0	0	0	0	0	0	0	0	0	0	0	0	0	0	0	0	0	0	0	0	0	0	0	0	0	0	0	0	0	0	0	0	0	0	0	0
ENSMUSG00000026883	18209	12256	2176	164	3244	3487	6951	214	187	36	1102	208	219	9219	2790	13756	52	797	8166	124	1364	586	191	2477	1390	1655	1108	434	1410	375	166	116	652	178	1706	267	136	121	278	204	504	200	181	79	442	300	254	166	234	198	493	33	13	393	178	145
ENSMUSG00000026885	27728	15686	2527	430	9118	8833	18530	654	342	94	2908	520	502	19458	4044	19331	77	1460	17670	479	3117	1454	640	8275	4286	4752	3770	1457	5689	1045	448	429	1841	913	3962	1104	531	493	1026	688	1412	405	425	377	1449	1242	762	836	735	784	1457	107	53	486	257	170
ENSMUSG00000086449	42	17	8	0	12	6	7	0	0	0	1	0	0	9	12	19	0	1	50	0	4	3	1	2	0	3	1	2	1	1	0	0	0	0	3	1	0	0	1	0	0	0	0	0	0	0	0	0	0	0	1	0	0	0	0	0
ENSMUSG00000026895	32266	19229	3350	814	7215	5750	12735	754	275	92	2518	535	394	14056	3693	18989	189	1048	15723	436	2538	1356	525	8406	3908	4850	3824	1162	4219	1301	597	832	2095	1553	4740	1420	968	497	1201	954	3413	739	712	588	1639	1990	795	696	996	1062	2185	137	68	748	576	364
ENSMUSG00000026894	136	44	10	20	26	22	71	2	1	0	8	4	3	69	5	31	0	6	81	1	19	8	1	32	15	21	24	5	32	8	1	3	16	6	15	12	2	1	6	5	10	5	4	9	12	5	3	5	2	2	11	0	0	3	0	0
ENSMUSG00000026890	145	86	14	797	40	44	76	5	2	2	11	1	4	94	29	94	3	6	78	2	16	12	6	5390	2817	4337	3398	1323	4420	1072	260	553	15	6	52	8	5	7	9	10	18	2	6	835	12	9	4	3	7	3	14	0	1	10	2	2
ENSMUSG00000026889	14459	9499	1746	293	4023	3783	8943	451	229	65	1224	297	213	8982	1776	8889	50	886	8900	201	2014	942	298	3843	1728	2251	1950	632	1996	525	187	267	1110	563	3242	671	411	350	783	652	1327	318	398	295	795	689	383	345	631	594	1190	80	34	389	213	128
ENSMUSG00000026887	2589	1771	371	106	751	716	1897	120	58	7	286	57	46	1831	359	2107	9	172	1507	34	327	192	55	1018	547	495	451	135	519	118	44	62	286	145	812	192	91	104	213	179	355	91	123	53	246	150	96	95	133	137	291	32	14	131	52	46
ENSMUSG00000087187	1	4	0	3	1	0	0	0	0	0	0	0	0	1	0	3	0	0	7	1	1	1	0	4	2	3	1	0	7	1	0	1	1	0	2	1	0	0	1	0	0	0	1	0	0	0	0	0	0	0	0	0	0	0	0	0
ENSMUSG00000047250	208	53	16	31	109	96	350	49	12	0	73	2	7	832	83	256	0	10	1449	13	92	15	6	858	1353	401	1039	419	428	104	125	16	93	22	337	189	124	11	47	49	121	9	27	20	6	4	3	3	34	82	321	11	5	3	6	4
ENSMUSG00000068950	2	2	0	0	2	0	1	0	0	0	0	0	0	2	0	2	0	0	3	0	1	0	0	0	0	0	0	0	0	0	0	0	0	0	1	0	0	0	0	0	1	0	0	0	0	0	0	0	0	0	0	0	0	0	0	0
ENSMUSG00000094464	0	0	0	0	0	0	0	0	0	0	0	0	0	0	0	0	0	0	0	0	0	0	0	0	0	0	0	0	0	0	0	0	0	0	0	0	0	0	0	0	0	0	0	0	0	0	0	0	0	0	0	0	0	0	0	0
ENSMUSG00000094266	0	0	0	0	0	0	0	0	0	0	0	0	0	0	0	0	0	0	0	0	0	0	0	0	0	0	0	0	0	0	0	0	0	0	0	0	0	0	0	0	0	0	0	0	0	0	0	0	0	0	0	0	0	0	0	0
ENSMUSG00000075387	0	1	0	0	0	0	0	0	0	0	0	0	0	0	0	0	0	0	0	0	0	0	0	0	0	0	0	0	0	0	0	0	0	0	0	0	0	0	0	0	0	0	0	0	0	0	0	0	0	0	0	0	0	0	0	0
ENSMUSG00000111869	0	0	0	0	0	0	0	0	0	0	0	0	0	0	0	0	0	0	0	0	0	0	0	0	0	0	0	0	0	0	0	0	0	0	0	0	0	0	0	0	0	0	0	0	0	0	0	0	0	0	0	0	0	0	0	0
ENSMUSG00000096822	0	4	0	0	1	2	1	0	0	0	0	0	0	1	0	0	0	1	1	0	0	0	0	0	0	1	0	0	0	0	0	0	1	0	0	0	0	0	0	0	0	0	0	0	1	1	1	0	0	0	1	0	0	0	0	0
ENSMUSG00000059251	0	0	0	0	0	0	0	0	0	0	0	0	0	0	0	0	0	0	0	0	0	0	0	0	0	0	0	0	0	0	0	0	0	0	0	0	0	0	0	0	0	0	0	0	0	0	0	0	0	0	0	0	0	0	0	0
ENSMUSG00000094764	0	0	0	0	0	0	0	0	0	0	0	0	0	0	1	2	0	0	1	0	0	0	0	0	0	0	0	0	0	0	0	0	0	0	0	0	0	0	0	0	0	0	0	0	0	0	0	0	0	0	0	0	0	0	0	0
ENSMUSG00000111863	0	0	0	0	0	0	0	0	0	0	0	0	0	0	0	0	0	0	0	0	0	0	0	0	0	0	0	0	0	0	0	0	0	0	0	0	0	0	0	0	0	0	0	0	0	0	0	0	0	0	0	0	0	0	0	0
ENSMUSG00000049315	0	0	0	0	0	0	0	0	0	0	0	0	0	0	0	0	0	0	0	0	0	0	0	0	0	0	0	0	0	0	0	0	0	0	0	0	0	0	0	0	0	0	0	0	0	0	0	0	0	0	0	0	0	0	0	0
ENSMUSG00000111021	0	2	0	0	0	0	0	0	0	0	0	0	0	0	0	0	0	0	0	0	1	0	0	0	0	0	0	0	0	0	0	0	0	0	0	0	0	0	0	0	0	0	0	0	0	0	0	0	0	0	0	0	0	0	0	0
ENSMUSG00000075384	0	0	0	0	0	0	0	0	0	0	0	0	0	0	0	0	0	0	0	0	0	0	0	0	0	0	0	0	0	0	0	0	0	0	0	0	0	0	0	0	0	0	0	0	0	0	0	0	0	0	0	0	0	0	0	0
ENSMUSG00000050015	1	1	0	0	1	1	1	0	0	0	0	0	0	1	0	2	0	0	0	0	0	0	0	0	0	0	0	0	0	0	0	0	0	0	0	0	1	0	0	0	0	0	0	0	0	0	0	0	0	0	0	0	0	0	0	0
ENSMUSG00000075383	2	0	0	0	0	0	0	0	0	0	0	0	0	0	0	1	0	0	0	0	0	0	0	1	0	1	0	0	0	0	0	0	0	0	1	1	0	0	0	0	0	0	0	0	0	0	0	0	0	0	0	0	0	0	0	0
ENSMUSG00000053146	6	2	0	0	0	1	0	0	0	0	1	1	0	1	0	2	0	0	5	0	0	0	0	1	0	0	0	0	0	0	0	0	0	0	0	0	0	0	0	0	0	0	0	0	0	0	0	0	0	0	0	1	0	0	0	0
ENSMUSG00000075382	0	0	0	0	0	0	0	0	0	0	0	0	0	0	0	0	0	0	0	0	0	0	0	0	0	0	0	0	0	0	0	0	0	0	0	0	0	0	0	0	0	0	0	0	0	0	0	0	0	0	0	0	0	0	0	0
ENSMUSG00000055088	0	1	0	0	0	1	0	0	0	0	1	0	0	0	0	0	0	0	1	0	0	0	0	0	0	0	0	0	0	0	0	0	0	0	1	0	0	0	0	0	0	0	0	0	0	0	0	0	0	0	0	0	0	0	0	0
ENSMUSG00000075380	0	0	0	0	0	0	0	0	0	0	0	0	0	0	0	0	0	0	0	0	0	0	0	0	0	0	0	0	0	0	0	0	0	0	0	0	0	0	0	0	0	0	0	0	0	0	0	0	0	0	0	0	0	0	0	0
ENSMUSG00000070943	0	0	0	0	0	0	0	0	0	0	0	0	0	0	0	0	0	0	0	0	0	0	0	0	0	0	0	0	0	0	0	0	0	0	0	0	0	0	0	0	0	0	0	0	0	0	0	0	0	0	0	0	0	0	0	0
ENSMUSG00000055838	0	0	0	0	0	0	0	0	0	0	0	0	0	0	0	0	0	0	0	0	0	0	0	0	0	0	0	0	0	0	0	0	0	0	0	0	0	0	0	0	0	0	0	0	0	0	0	0	0	0	0	0	0	0	0	0
ENSMUSG00000075379	0	0	0	0	0	0	0	0	0	0	0	0	0	0	0	0	0	0	0	0	0	0	0	0	0	0	0	0	0	0	0	0	0	0	0	0	0	0	0	0	0	0	0	0	0	0	0	0	0	0	0	0	0	0	0	0
ENSMUSG00000083361	0	0	0	0	0	0	0	0	0	0	0	0	0	0	0	0	0	0	0	0	0	0	0	0	0	0	0	0	0	0	0	0	0	0	0	0	0	0	0	0	0	0	0	0	0	0	0	0	0	0	0	0	0	0	0	0
ENSMUSG00000075378	0	1	0	0	0	0	0	0	0	0	0	0	0	0	0	1	0	0	0	0	0	0	0	0	0	0	0	0	0	0	0	1	0	0	0	0	0	0	0	0	0	0	0	0	0	0	0	0	0	0	0	0	0	0	0	0
ENSMUSG00000075377	2	2	0	0	0	2	0	0	0	0	0	0	0	0	0	0	0	0	7	0	0	0	0	2	0	0	0	0	1	0	0	0	0	0	0	0	0	0	0	0	0	2	0	0	0	0	0	0	0	0	0	0	0	0	0	0
ENSMUSG00000078198	0	0	0	0	0	0	1	0	0	0	0	0	0	0	0	0	0	0	0	0	0	0	0	0	0	0	0	0	0	0	0	0	0	0	0	0	0	0	0	0	0	0	0	0	0	0	0	0	0	0	0	0	0	0	0	0
ENSMUSG00000059429	21	32	6	0	8	11	30	2	0	0	2	1	0	23	5	32	0	1	18	0	4	1	3	10	5	3	1	2	3	0	0	0	4	2	6	2	3	0	0	1	3	1	0	2	2	1	2	0	2	2	2	0	0	0	1	0
ENSMUSG00000068947	1	5	0	0	1	0	4	0	0	0	0	1	0	2	1	4	0	0	2	0	1	0	0	1	1	0	1	0	0	0	0	0	0	0	0	0	0	0	0	0	0	0	0	0	1	0	0	0	0	0	0	0	0	0	0	0
ENSMUSG00000049018	0	0	0	0	1	0	0	0	0	0	0	0	0	0	0	0	0	0	0	0	0	0	0	0	0	0	0	0	0	0	0	0	0	0	0	0	0	0	0	0	0	0	0	0	0	0	0	0	0	0	0	0	0	0	0	0
ENSMUSG00000009030	3938	3427	614	93	917	805	2261	114	51	19	274	64	40	1867	486	2992	18	231	1663	17	382	171	59	1246	699	381	537	166	493	103	77	79	299	137	699	128	92	79	179	157	508	90	138	52	206	181	130	133	109	149	247	26	16	120	43	50
ENSMUSG00000075376	25694	17296	3343	487	7127	6909	17371	861	495	133	2318	468	411	16534	3238	16428	77	1429	15741	316	3623	1813	576	4063	1987	2903	2367	829	2796	655	293	272	1857	849	3815	1127	556	562	1080	808	1701	456	539	309	1458	1058	706	617	1007	1041	1996	135	57	598	296	199
ENSMUSG00000066798	2599	1720	312	53	609	597	1419	70	42	14	221	41	36	1682	358	1749	12	166	1660	22	368	163	39	412	179	296	251	87	243	65	28	27	198	102	512	120	64	64	134	112	243	64	68	38	101	104	66	46	114	88	208	13	2	92	39	25
ENSMUSG00000050714	0	0	0	0	0	0	0	0	0	0	0	0	0	0	0	0	0	0	0	0	0	0	0	0	0	0	0	0	0	0	0	0	0	0	0	0	0	0	0	0	0	0	0	0	0	0	0	0	0	0	0	0	0	0	0	0
ENSMUSG00000035437	30573	20491	3662	800	9210	9149	20830	1251	594	173	2980	667	593	18155	4008	19699	102	1744	15344	280	3231	1827	488	5741	2693	4128	3443	1142	4105	848	448	377	2802	1114	5655	1670	845	923	1687	1241	2440	737	846	456	2376	1898	1283	1096	1364	1630	2809	217	83	689	343	236
ENSMUSG00000026915	182653	136447	22606	2543	49505	48529	101509	6040	2382	550	16529	4616	3187	81526	22232	112375	702	8387	73910	1255	14404	7854	2433	33871	15558	15789	14421	4647	15619	3505	2191	1864	10300	4512	21594	6276	3271	3249	6671	4315	7229	2806	2711	1506	14311	13536	9166	8043	8451	9031	20421	966	516	3960	2551	1629
ENSMUSG00000053164	0	0	0	0	0	0	0	0	0	0	0	0	0	0	0	0	0	0	0	0	0	0	0	0	0	0	0	0	0	0	0	0	0	0	0	0	0	0	0	0	0	0	0	0	0	0	0	0	0	0	0	0	0	0	0	0
ENSMUSG00000035403	794	482	156	1	293	217	512	18	29	3	46	7	8	619	160	584	0	11	298	3	40	23	11	20	10	19	17	5	19	4	0	1	23	2	52	8	5	7	18	7	7	9	2	2	25	27	18	20	12	16	26	1	0	6	5	2
ENSMUSG00000035392	45799	36440	5992	950	8423	9091	24398	1391	652	174	3034	747	725	28372	4864	32241	174	1930	25641	571	6558	3934	1119	7152	3666	5995	4115	1436	5698	1320	564	445	3856	1548	9318	2457	1158	1383	2639	1686	2720	948	973	865	3605	2176	1429	1261	1344	1719	3154	210	76	913	433	262
ENSMUSG00000087294	3	3	0	0	3	1	2	0	0	0	1	0	0	4	1	3	0	1	1	0	0	0	0	1	0	0	1	2	1	0	1	1	0	0	2	0	0	0	0	0	2	0	0	0	2	0	0	0	0	0	0	0	0	0	0	0
ENSMUSG00000000247	8789	7998	1041	8	51	33	192	7	2	2	14	2	2	1586	599	8944	43	14	7143	219	1868	1033	391	23	19	21	17	5	55	5	2	4	28	9	57	19	8	3	20	6	18	7	4	4	28	15	8	7	4	4	19	0	0	14	4	2
ENSMUSG00000098383	759	298	31	0	2	1	6	0	0	0	2	0	0	19	14	246	3	1	278	1	25	14	3	1	0	0	0	0	1	0	0	1	0	1	1	0	1	1	0	1	1	0	0	0	1	0	0	0	0	0	0	0	0	1	0	0
ENSMUSG00000087539	153	78	6	0	2	1	5	0	0	0	0	0	0	25	7	79	2	0	82	1	22	21	8	1	1	0	0	0	1	0	0	0	0	0	1	0	0	1	0	0	0	0	0	0	2	0	0	1	0	0	0	0	0	0	0	0
ENSMUSG00000085950	31	54	5	59	9	5	21	2	0	0	6	0	1	10	1	65	2	0	81	0	24	4	1	4	1	24	1	0	28	2	0	0	1	2	60	1	0	8	16	6	0	0	1	0	13	35	3	8	2	0	1	1	0	2	1	1
ENSMUSG00000026749	2116	1956	298	68	556	425	1566	74	15	6	170	37	38	1049	167	1832	14	119	1855	47	523	355	103	207	92	146	111	32	252	52	4	6	85	31	417	65	28	39	90	40	169	27	40	21	73	48	18	24	36	45	45	4	4	102	40	15
ENSMUSG00000026750	8443	5880	1104	290	2413	1960	5386	306	120	29	750	128	170	5191	1039	6378	40	468	4466	120	884	431	150	1549	763	1286	1018	396	1152	305	108	127	751	359	1786	460	205	243	489	341	749	192	240	135	489	495	226	185	365	403	737	46	15	329	149	117
ENSMUSG00000026751	14	3	1	0	2	1	4	0	0	0	0	0	0	7	1	5	0	0	22	0	4	1	0	1	0	0	0	1	1	0	0	0	0	0	0	0	0	0	1	0	0	0	0	0	0	0	0	0	0	0	0	0	0	0	0	0
ENSMUSG00000087164	10	9	0	0	2	1	2	1	0	0	1	0	0	5	0	3	0	0	5	0	0	0	0	1	1	2	2	0	0	0	0	0	1	1	1	0	0	0	0	0	0	0	0	0	0	0	0	1	0	0	2	0	0	0	0	0
ENSMUSG00000063972	20581	13808	2603	410	3972	4183	8959	406	232	74	1358	331	328	11419	2621	13126	68	1006	10487	309	2232	1179	387	4251	2078	2571	2057	676	2446	465	304	242	1835	950	3684	1046	475	539	1114	771	1645	388	589	315	1123	970	640	520	562	652	1319	107	39	395	205	149
ENSMUSG00000085201	1270	620	106	16	258	245	485	15	11	4	65	18	21	455	82	370	3	29	589	13	124	70	23	135	46	129	85	22	103	13	8	17	101	40	212	58	34	21	62	38	56	39	33	7	52	64	19	28	19	28	55	2	0	10	2	6
ENSMUSG00000046618	68	27	3	0	16	12	35	0	2	1	6	0	1	29	2	23	0	4	22	1	4	2	1	44	7	6	8	2	6	0	1	1	3	3	22	3	1	1	9	1	4	2	1	2	2	3	1	0	3	1	4	0	1	0	0	0
ENSMUSG00000085755	4	1	2	0	2	2	5	1	0	0	0	0	0	17	1	7	0	0	8	0	3	1	0	0	3	0	0	0	0	0	0	0	0	0	4	0	0	0	2	1	1	0	0	0	2	0	0	0	1	0	0	0	0	0	0	0
ENSMUSG00000035295	248	150	17	6	50	78	170	9	9	0	19	7	6	146	24	129	1	14	126	4	32	19	2	37	10	28	14	7	30	6	2	3	17	3	63	22	2	9	22	15	7	8	5	4	23	28	9	15	10	8	9	1	0	2	6	0
ENSMUSG00000062997	933	587	89	19	254	204	517	31	21	7	72	22	12	504	104	585	6	53	482	6	102	59	12	229	89	162	139	41	158	27	6	16	133	51	230	71	46	43	67	52	113	36	51	33	55	67	29	18	29	34	68	3	0	21	8	12
ENSMUSG00000026755	56626	31279	6244	952	11499	9848	22455	1007	450	143	3479	767	632	24489	5534	27803	257	2226	33502	845	6128	2960	1106	9647	3602	5141	4674	1608	5499	1271	529	696	3313	1820	7258	1819	1183	821	2315	1623	2945	714	1003	543	2284	2693	1384	984	1396	1294	2669	114	43	1103	748	448
ENSMUSG00000026754	9821	5612	940	191	2922	2910	6433	388	151	59	975	255	159	5622	1188	5898	46	497	5303	91	1172	659	136	1721	839	1158	824	283	1040	251	128	119	829	405	2390	543	266	276	537	519	755	294	257	160	863	802	491	483	367	393	921	90	36	226	143	86
ENSMUSG00000035236	40239	19992	3712	663	14268	15141	28726	1798	800	190	5006	1817	894	17164	5241	23923	116	1662	18798	334	3708	2255	617	4385	1976	4027	2813	998	3693	961	289	390	2223	962	10938	1519	579	929	2014	2518	3213	1683	1006	416	5154	5817	3876	3448	2037	2554	6377	483	228	1508	929	601
ENSMUSG00000026753	12388	8160	1434	273	3724	3474	8069	453	181	68	1174	294	234	7734	1692	9217	40	662	6534	186	1371	743	261	2095	1048	1738	1333	453	1640	375	152	155	1052	598	2548	772	337	380	732	591	1201	359	434	168	708	610	439	371	534	629	1112	54	34	377	180	140
ENSMUSG00000049252	253919	167937	48408	721	154442	102932	404395	20648	6273	2290	56175	12084	8627	113992	48426	238778	1219	10085	105261	1203	19519	7575	1960	31243	28591	5319	51725	7071	8921	1031	7231	2616	40950	20132	77339	17212	6937	9100	28264	14415	22069	3762	21587	6138	24306	10574	6803	3007	17693	29560	51700	2171	1348	4088	5975	4556
ENSMUSG00000026866	336	182	39	9	88	67	141	9	5	1	39	2	6	170	36	182	0	11	158	1	45	16	4	36	16	32	15	8	26	8	5	4	30	14	55	18	12	7	17	12	12	8	5	1	15	21	15	5	17	38	203	2	2	2	2	0
ENSMUSG00000049744	41943	21335	3934	27	4773	4958	5230	163	196	51	1678	285	183	19418	4906	17917	24	1585	15780	99	2721	1349	295	4367	1814	594	1354	183	2134	255	279	101	2324	881	1510	788	313	253	483	135	378	114	174	67	89	138	367	218	156	102	101	70	16	472	166	195
ENSMUSG00000085089	6	3	1	0	5	10	7	0	2	0	2	0	0	9	2	1	0	2	8	0	0	0	0	8	0	0	0	0	0	0	0	0	1	0	0	0	0	0	1	0	0	0	0	0	0	0	0	0	0	0	0	0	0	0	0	1
ENSMUSG00000036890	46844	36881	3811	255	11103	10610	23677	1256	571	136	3101	716	562	24886	6226	31433	95	1690	20392	522	4122	2873	922	4838	1844	2610	2127	706	3437	545	312	203	3598	1570	7827	1495	994	818	2758	1433	1433	584	597	430	1406	1250	1379	1115	1314	1372	1719	146	68	1004	406	286
ENSMUSG00000026872	99694	50507	12237	118	21234	20523	46463	1476	1581	1024	4609	1137	705	87766	16188	54851	64	7076	51863	1114	11421	7086	1819	32070	13987	12380	12964	3127	18459	3266	2126	2749	21313	12830	26556	10140	7562	3321	7202	4678	24574	3435	9033	3358	368	1099	4132	3024	1374	1188	990	204	47	1564	424	492
ENSMUSG00000052248	2982	1385	329	3	856	780	1662	58	47	22	165	42	23	1258	335	1445	2	107	1219	26	241	123	36	412	156	160	192	39	232	32	20	50	234	128	458	134	65	50	109	66	428	67	70	36	3	56	99	91	87	50	41	2	5	47	10	14
ENSMUSG00000100135	16	6	0	0	2	1	2	1	0	0	0	0	0	100	1	2	0	1	7	0	2	0	1	2	2	1	0	0	1	0	1	0	1	4	2	1	2	0	0	1	6	0	2	0	0	0	0	0	0	0	0	0	0	0	0	0
ENSMUSG00000085591	55	23	7	1	11	13	21	1	0	1	6	0	0	102	27	35	0	3	22	0	0	0	0	5	2	6	1	1	2	2	0	0	6	3	9	1	0	1	5	4	4	0	4	1	3	3	1	1	1	1	2	0	0	0	0	0
ENSMUSG00000086202	0	0	1	0	0	0	0	0	0	0	0	0	0	0	0	1	0	0	0	0	0	0	0	0	0	0	0	0	0	0	0	0	0	0	0	0	0	0	0	0	0	0	0	0	0	0	0	0	0	0	0	0	0	0	0	0
ENSMUSG00000086710	74	34	4	0	22	14	58	1	1	0	10	1	1	27	10	26	0	2	32	0	10	3	1	6	2	3	2	0	0	0	0	1	0	1	4	1	1	0	2	1	0	3	0	0	5	4	3	2	0	1	1	0	0	1	0	1
ENSMUSG00000086830	1	0	0	0	0	0	0	0	0	0	0	0	0	0	0	0	0	0	0	0	0	0	0	0	0	0	0	0	0	0	0	0	0	0	0	0	0	0	0	0	0	0	0	0	0	0	0	0	0	0	1	0	0	0	0	0
ENSMUSG00000086644	13	6	4	0	2	2	9	0	0	0	0	0	1	27	4	11	0	2	4	0	1	1	0	3	0	0	0	0	0	0	0	0	2	0	3	1	0	1	4	0	2	1	0	0	0	0	0	0	0	0	0	0	0	0	0	0
ENSMUSG00000086353	717	717	187	8	98	112	252	8	5	1	34	6	6	540	81	359	2	19	566	9	141	107	16	62	25	44	40	12	45	16	4	6	30	17	79	29	12	11	23	16	19	7	8	3	21	22	11	18	18	21	45	3	0	9	3	5
ENSMUSG00000052155	8872	8617	1704	290	1648	1629	5044	406	111	29	516	138	121	5167	982	5369	60	421	5432	112	1709	1437	338	1071	527	769	795	222	775	166	152	69	758	269	1811	520	142	216	402	291	431	114	172	94	527	418	324	244	943	1055	1883	29	20	157	80	41
ENSMUSG00000026761	9644	5719	1134	155	2534	2296	4851	259	101	33	798	209	129	5207	1117	5763	43	496	5817	143	1146	551	169	1843	829	1091	865	288	1079	252	121	143	899	430	1805	492	274	234	452	377	746	263	197	134	500	500	265	247	358	372	651	31	17	294	133	139
ENSMUSG00000036792	54183	35375	6437	1339	15699	15918	37100	2172	1035	292	5182	1252	1007	35170	6920	36079	197	3020	33076	659	7458	3980	1209	10476	4999	7338	5875	1946	6866	1728	819	744	5147	2289	12028	3303	1634	1697	3494	2347	4750	1293	1461	963	4068	2885	2056	1758	2802	2858	4498	356	129	1546	835	518
ENSMUSG00000069495	15145	8718	1556	267	3865	3618	7994	346	171	56	1153	263	228	7844	1689	8453	50	762	8537	152	1683	810	260	1888	844	1411	1285	387	1252	302	131	130	933	424	2775	558	304	328	724	532	723	272	216	227	705	594	426	364	500	433	913	45	21	252	132	89
ENSMUSG00000026764	92814	62581	9994	2174	27498	27307	59322	3140	1296	299	9635	1914	1812	57643	13797	62447	322	6172	52555	1259	10033	4608	1809	23126	11793	10621	10152	3091	10995	2680	1367	1353	6762	3063	31951	3812	2467	1569	5972	4126	6915	2611	1651	2148	4330	4135	3003	2383	4597	4178	7887	413	188	2320	1128	705
ENSMUSG00000026765	3895	1450	135	1469	273	177	597	93	2	4	336	83	29	4193	1071	1907	35	2940	612	2	44	17	6	2093	1891	10318	5913	3490	2592	1037	300	7	284	113	165	49	167	16	25	18	229	69	52	11	696	334	85	57	1335	652	983	15	5	80	38	17
ENSMUSG00000085357	7	6	1	0	1	4	11	0	0	0	1	0	1	144	11	4	0	14	39	0	12	2	0	0	0	4	1	2	2	0	0	0	0	1	2	1	0	0	0	0	2	1	0	0	0	1	0	0	11	1	4	0	0	0	0	0
ENSMUSG00000050447	4630	2587	285	1517	114	85	292	19	9	8	49	3	13	1298	1248	1254	5	1899	336	2	63	26	9	1890	4033	18241	9614	5036	3159	1863	622	22	126	38	228	52	77	33	30	22	258	54	35	32	562	90	44	13	37	34	233	6	2	8	6	1
ENSMUSG00000026766	4773	2886	489	107	1211	1007	2526	107	55	39	390	84	49	2605	577	2873	19	295	2474	32	510	209	85	953	456	547	431	154	541	137	53	70	375	184	875	230	131	110	243	192	351	83	84	63	239	204	99	93	133	152	281	16	5	167	77	59
ENSMUSG00000085862	3949	1672	299	72	1263	888	2748	79	76	24	351	81	92	1297	308	1627	13	151	1185	17	212	126	28	815	394	632	533	176	601	136	24	98	443	198	1047	227	143	120	387	129	224	52	91	77	443	264	175	159	69	86	149	12	1	82	24	15
ENSMUSG00000115545	0	0	0	0	0	0	0	0	0	0	0	0	0	0	0	0	0	0	0	0	0	0	0	0	0	0	0	0	0	0	0	0	0	0	0	0	0	0	0	0	0	0	0	0	0	0	0	0	0	0	0	0	0	0	0	0
ENSMUSG00000085429	2	0	0	1	1	0	1	0	0	0	0	0	0	0	0	2	0	0	0	0	0	0	0	1	0	1	0	0	0	0	0	0	0	0	1	1	0	0	1	0	0	0	0	1	0	0	0	0	0	1	0	0	0	0	0	0
ENSMUSG00000017144	7487	4874	308	159	918	1136	1956	25	70	7	606	259	152	411	308	1121	22	165	1386	80	28	21	21	1096	341	1023	499	192	951	284	20	135	1026	427	1659	1536	553	511	477	220	103	102	44	109	996	720	345	220	9	10	22	4	1	57	41	15
ENSMUSG00000100496	0	0	0	0	0	0	0	0	0	0	0	0	0	0	0	1	0	0	0	0	0	0	0	0	0	0	0	0	0	0	0	0	0	0	0	0	0	0	0	0	0	0	0	0	0	0	0	0	0	0	0	0	0	0	0	0
ENSMUSG00000086349	32	86	28	1	24	18	39	1	0	0	6	0	5	18	5	26	0	1	17	0	2	1	1	0	0	6	3	0	9	0	0	0	0	0	10	1	1	1	2	2	1	0	0	0	2	3	0	1	1	0	2	0	0	3	1	2
ENSMUSG00000086523	0	0	1	0	0	0	0	0	0	0	1	0	0	0	1	0	0	0	1	0	0	0	0	1	1	0	0	0	0	0	0	0	0	0	2	0	0	0	1	1	0	0	0	0	0	0	0	0	0	0	0	0	0	0	0	0
ENSMUSG00000086007	0	2	1	0	2	0	0	0	0	0	1	0	0	0	0	0	0	0	1	0	0	0	0	0	0	0	0	0	0	0	0	0	0	0	0	0	0	0	1	0	0	0	0	0	0	0	0	0	0	0	0	0	0	0	0	0
ENSMUSG00000056115	0	0	0	0	0	0	0	0	0	0	0	0	0	0	0	0	0	0	0	0	0	0	0	0	0	0	0	0	0	0	0	0	0	0	0	0	0	0	0	0	0	0	0	0	0	0	0	0	0	0	0	0	0	0	0	0
ENSMUSG00000085014	136	76	9	1	11	11	28	0	1	0	3	2	0	17	4	22	0	0	25	0	3	3	1	10	5	3	10	1	3	1	3	1	16	4	13	27	3	1	3	1	3	1	2	2	10	4	2	2	2	1	1	0	0	1	1	0
ENSMUSG00000036249	2473	2237	352	92	752	684	1972	121	32	16	282	81	68	1146	277	2367	19	157	985	28	235	137	35	388	171	461	349	182	422	81	7	31	116	41	915	143	62	108	250	109	132	67	24	42	397	249	123	129	41	116	95	7	3	76	50	17
ENSMUSG00000026946	66	84	9	7	13	21	50	3	1	2	8	0	0	60	13	96	0	5	69	0	14	7	5	4	3	3	9	5	9	0	0	0	26	7	25	22	6	2	12	5	18	1	6	3	8	0	0	1	0	1	0	0	0	5	3	0
ENSMUSG00000053475	141	792	35	2	51	136	96	1	2	28	10	4	2	1754	102	1208	0	7	1128	882	83	28	582	25	17	10	11	4	12	1	1	2	15	6	40	8	6	3	28	7	19	4	4	54	10	4	5	5	1	1	4	0	0	21	1	1
ENSMUSG00000036202	5236	4250	598	167	1576	1490	3355	204	107	24	572	135	101	2952	684	4487	19	193	2647	95	513	331	126	1375	710	894	760	254	871	207	110	112	810	390	1471	508	262	273	481	324	828	241	243	119	554	320	165	148	130	251	359	20	8	149	73	44
ENSMUSG00000026950	315	993	184	24	41	81	159	15	6	0	19	2	9	515	99	777	1	6	295	36	35	32	6	63	27	26	40	7	91	12	18	1	16	11	165	24	10	13	55	41	118	14	33	41	20	14	14	7	54	25	26	1	0	15	2	2
ENSMUSG00000086447	8	24	6	32	0	3	19	1	1	0	2	0	0	29	5	24	0	0	19	0	7	3	0	47	32	21	28	5	134	21	16	3	1	0	53	7	1	3	39	56	37	9	18	16	1	1	0	0	0	0	0	0	0	0	1	0
ENSMUSG00000036093	12062	8420	1739	460	3000	2815	7319	432	199	65	1063	239	172	8189	1913	9775	47	680	8129	204	2059	939	320	3754	2001	1937	1976	563	3165	657	290	221	868	558	3827	626	403	324	1200	1021	2682	406	661	419	968	658	498	422	537	572	1145	80	40	442	213	116
ENSMUSG00000017412	254314	162081	29138	2411	68536	80445	132520	5934	3957	817	21880	6830	5403	91864	27828	123347	684	10165	85948	1928	13759	6625	2112	24550	11739	10854	9234	2931	17888	4502	1823	1307	5797	3058	30590	4413	3262	1589	8696	7174	11536	3173	2556	1925	15800	14983	11836	11083	3900	6048	14074	687	387	5812	2184	1313
ENSMUSG00000055371	7931	5493	1082	137	1875	1848	4568	197	135	42	540	132	139	3864	924	4081	15	397	3531	47	690	398	99	1051	464	648	584	169	649	146	65	76	559	271	1543	326	188	181	494	480	731	254	243	113	297	256	170	154	224	212	395	48	11	311	89	78
ENSMUSG00000036053	31603	20736	2867	1643	11422	10472	29603	1343	618	497	3496	766	463	15572	3898	14502	48	2415	14356	262	3030	1600	503	4462	2043	1869	1485	453	2462	206	325	302	2634	1222	5061	1752	689	1139	1133	1032	1123	780	516	364	1846	1766	1157	1070	1346	1607	2429	155	55	653	251	165
ENSMUSG00000097857	20	20	2	0	10	0	10	0	0	0	0	1	0	4	2	4	0	2	10	0	3	2	0	1	2	2	0	0	1	0	0	1	2	1	1	2	0	1	1	0	1	1	0	0	1	2	1	0	0	0	2	0	0	1	0	0
ENSMUSG00000061136	15882	9952	1696	338	4481	4348	9736	535	262	94	1412	299	252	9553	2028	10210	49	852	8343	211	1808	850	274	3202	1506	2085	1559	516	1878	394	232	234	1474	796	2951	956	544	479	857	642	1315	390	401	208	967	808	537	455	592	643	1091	84	30	369	215	137
ENSMUSG00000026960	3299	2069	330	64	974	799	2074	103	57	15	247	65	49	1864	346	1910	22	188	1769	34	354	200	46	692	285	320	264	72	277	58	44	58	338	158	609	177	106	92	169	159	338	106	81	51	193	175	92	69	109	108	226	13	7	79	43	25
ENSMUSG00000075334	5398	1574	477	46	25938	12866	79431	403	1209	300	3607	321	1122	1506	508	9994	62	57	986	12	559	80	21	181	87	141	115	42	141	32	14	20	950	386	232	187	279	71	83	74	106	61	41	34	2010	1289	551	1054	42	36	79	10	3	38	15	10
ENSMUSG00000060988	33874	16507	3426	498	10905	9379	22457	582	642	137	2533	716	533	15494	4047	19103	151	1409	19221	281	4307	2266	561	8443	3242	3165	2171	717	2845	432	154	366	4018	1754	9837	3846	1124	1997	2477	1871	2251	437	989	804	2670	2266	1844	1941	848	711	1774	40	14	1172	908	741
ENSMUSG00000087040	182	106	23	1	52	48	99	3	2	0	15	4	2	100	18	116	2	6	130	6	23	15	4	22	11	11	10	3	9	2	1	1	9	3	60	7	0	4	9	8	14	1	3	5	11	10	17	19	4	3	7	1	0	13	7	7
ENSMUSG00000097837	433	222	32	6	182	201	288	21	3	2	51	15	10	281	44	257	1	32	362	8	93	48	9	76	36	84	67	21	51	18	5	6	82	42	125	40	26	16	41	33	95	23	26	20	43	50	20	29	25	20	41	2	0	16	9	6
ENSMUSG00000026824	83462	37262	6002	81	22542	16261	37124	2312	1129	192	4502	853	970	39472	10150	35223	216	3129	40426	572	7548	3612	980	14058	9160	5229	5712	1147	2478	1285	1356	932	4412	3049	7650	3046	1823	476	1988	2834	11041	1473	1467	862	2707	2436	2648	2238	3012	3058	6702	538	272	1817	587	734
ENSMUSG00000026826	2292	878	112	10	1007	2222	3898	648	29	11	167	49	50	5186	1209	2175	26	19643	2369	426	258	97	265	175	396	79	360	54	86	4	747	3	137	60	136	78	115	11	21	20	217	31	20	18	14	19	15	5	5340	2581	1511	173	57	209	23	24
ENSMUSG00000026827	16336	11945	2404	257	7316	7644	19439	1125	331	119	2016	377	390	16847	3207	16351	89	4369	10666	254	2567	1512	470	1223	709	1981	1304	529	1629	285	172	72	1377	549	3672	1102	492	479	1000	506	1141	337	376	186	986	736	528	498	1134	1179	1396	135	43	496	177	116
ENSMUSG00000110205	8	1	0	0	1	2	0	0	0	1	0	0	0	2	0	1	0	0	1	0	0	0	0	2	0	1	1	1	0	0	0	0	0	1	1	0	0	0	1	0	1	0	1	0	0	0	1	0	0	0	0	0	0	0	0	0
ENSMUSG00000026828	25	15	3	1	7	4	13	2	0	1	3	0	0	22	6	12	0	1	16	0	3	0	0	0	5	4	14	1	2	0	8	0	3	93	6	11	8	1	0	2	3	0	0	0	0	0	2	0	2	0	1	0	0	0	0	0
ENSMUSG00000026830	157	80	15	2	14	13	67	0	0	173	3	0	1	58	17	47	0	1	19	0	7	0	0	24	5	30	130	22	12	8	0	0	25	36	43	5	3	13	23	48	75	24	262	5	1	0	18	5	0	1	10	2	0	17	0	0
ENSMUSG00000026832	31	26	0	0	8	3	8	0	0	0	5	0	1	25	3	17	0	1	20	1	7	2	0	1	1	2	2	2	1	0	0	0	0	1	6	0	1	1	1	0	0	1	0	0	1	2	1	0	0	0	2	0	0	1	0	0
ENSMUSG00000086862	7	3	0	0	0	0	0	0	0	0	0	0	0	0	0	0	0	0	1	0	0	0	0	0	0	0	0	0	0	0	0	0	0	0	0	0	0	0	0	0	0	0	0	0	0	0	0	0	0	0	0	0	0	0	0	0
ENSMUSG00000026834	13144	5915	1072	44	3481	1049	5211	58	20	27	777	38	78	12304	1057	5261	20	478	13758	235	2032	654	260	56	43	69	46	19	59	13	6	5	248	116	171	348	405	39	60	31	71	39	24	6	81	74	51	39	85	62	68	3	3	203	19	23
ENSMUSG00000086995	12	12	0	0	3	3	1	0	0	0	2	0	0	9	2	4	0	0	5	0	1	0	0	0	0	0	1	0	1	0	0	0	2	0	0	2	1	0	1	0	0	0	0	0	1	0	1	0	0	0	0	0	0	1	0	0
ENSMUSG00000026836	12872	7956	1274	150	3613	3586	6953	358	139	36	1042	242	141	8097	1857	8139	27	721	6631	349	1516	730	421	1698	1001	656	681	190	855	95	114	206	1376	1539	1866	1077	694	264	392	317	1216	461	436	127	385	299	197	148	417	409	697	35	17	216	66	60
ENSMUSG00000091922	1	0	0	1	1	0	1	0	0	0	0	0	0	0	0	0	0	0	1	0	0	0	0	0	0	0	1	0	0	0	0	0	0	0	0	0	0	0	0	0	0	0	0	0	0	0	0	0	0	0	0	0	0	0	0	0
ENSMUSG00000026839	38773	22781	4346	1190	8867	8049	22149	967	788	124	2412	445	390	25944	5291	24098	91	1925	23657	289	6178	3362	678	11687	5368	6056	5522	1635	6260	1160	914	731	3766	2572	6739	1955	1036	877	1863	1259	3350	827	1171	587	1616	1129	850	850	1146	1189	2604	113	57	642	280	218
ENSMUSG00000036641	9718	9870	2305	180	1756	1872	4742	220	111	24	496	144	85	7545	1237	5681	20	473	7986	100	2394	1141	275	2192	1257	1105	1238	332	1480	251	114	171	817	202	1377	534	191	144	221	238	1020	440	202	207	746	415	400	419	330	336	621	46	15	260	105	62
ENSMUSG00000079353	2363	1984	441	39	321	248	740	24	24	1	87	16	15	1251	190	807	3	76	1735	20	499	304	65	297	131	252	193	51	248	29	17	38	183	37	274	111	32	34	46	33	83	70	38	33	140	95	59	80	57	42	84	5	0	32	15	11
ENSMUSG00000026991	18783	16460	3734	558	6031	6446	18348	2066	377	228	2164	598	307	17415	2850	16515	58	1077	11922	373	3641	1745	616	10271	6675	3194	2726	827	4821	694	328	691	1903	988	7999	1102	762	493	653	758	3156	1356	551	1434	2105	1534	1167	1231	4406	4463	8714	666	301	636	210	157
ENSMUSG00000026989	6	13	2	0	2	1	1	0	0	0	0	0	0	7	1	9	0	0	1	0	5	0	0	0	1	1	0	0	3	0	0	0	0	0	3	0	0	0	0	0	0	0	0	0	1	0	0	0	0	0	0	0	0	0	0	0
ENSMUSG00000035168	5672	1236	66	24	440	632	439	10	176	12	123	39	7	1667	246	1139	2	112	1346	10	115	39	12	551	585	285	105	48	464	82	21	5	139	56	451	180	162	20	59	76	114	49	26	72	50	68	28	31	20	18	35	5	2	367	97	49
ENSMUSG00000026988	2375	1427	278	63	380	300	801	41	17	22	139	25	17	1423	336	1967	10	127	905	11	182	78	13	104	96	189	138	51	75	47	14	4	81	26	178	59	21	87	57	35	137	13	56	28	208	168	126	113	27	33	82	15	1	30	28	18
ENSMUSG00000026987	31203	19691	2936	610	6891	6497	14985	710	539	223	2455	595	464	16789	3681	18424	83	1460	13311	163	2641	1341	292	2610	1510	2537	2002	694	2239	590	298	194	2359	954	3014	1331	583	769	1153	945	1511	403	545	277	1299	1091	839	569	632	760	1201	93	44	582	413	178
ENSMUSG00000085975	75	41	8	4	3	2	3	2	0	0	2	1	2	19	5	26	0	7	54	0	12	2	1	1	1	2	3	1	3	0	0	0	10	1	6	6	0	4	7	6	2	1	1	0	1	4	1	0	0	0	0	0	0	1	2	0
ENSMUSG00000086603	29	15	1	1	1	6	5	0	0	0	1	0	0	10	3	9	0	2	7	0	1	1	0	4	2	0	2	0	2	1	0	0	0	2	1	0	1	0	0	2	0	0	0	0	0	0	5	0	1	1	1	0	0	0	1	0
ENSMUSG00000026977	14071	8637	1387	349	3384	3145	7831	408	234	85	1128	250	211	8351	1580	8304	52	858	6530	133	1330	662	230	2321	1175	1640	1249	384	1590	383	196	173	1363	614	2740	915	496	475	826	565	1204	348	393	187	826	657	395	330	382	454	913	69	29	358	199	111
ENSMUSG00000060703	10279	4191	530	45	1092	999	702	40	35	4	418	150	27	1795	930	2369	12	661	4712	43	873	258	87	182	68	161	125	35	222	43	18	8	144	59	412	83	43	55	131	69	129	43	49	21	140	220	189	156	50	61	141	7	6	99	186	75
ENSMUSG00000026980	208	143	21	3	44	46	118	4	6	0	30	5	3	103	23	138	0	12	91	3	17	7	6	16	16	17	11	3	10	3	1	0	11	6	13	7	1	5	6	5	7	5	7	1	13	7	7	3	7	4	12	1	0	1	5	3
ENSMUSG00000086196	47	21	5	0	9	6	6	1	3	1	12	1	0	12	11	41	0	5	20	0	0	1	0	0	0	2	3	1	2	0	0	0	0	0	0	0	0	1	1	2	3	0	2	0	0	0	0	1	0	0	0	0	0	0	0	0
ENSMUSG00000087283	0	0	0	0	0	0	0	0	0	0	0	0	0	1	0	0	0	0	0	0	0	0	0	0	0	0	0	0	0	0	0	0	0	0	0	0	0	0	0	0	0	0	0	0	0	0	0	0	0	0	0	0	0	0	0	0
ENSMUSG00000054580	50	32	3	4	12	10	30	0	0	0	7	1	2	38	6	27	0	4	55	0	5	1	1	6	1	3	7	4	8	2	0	0	5	1	9	4	2	0	2	2	1	0	2	0	5	1	1	2	3	3	1	0	0	1	1	1
ENSMUSG00000086578	0	0	0	0	0	0	1	0	0	0	0	0	0	0	0	0	0	0	1	0	0	0	0	0	0	0	0	0	0	0	0	0	0	0	0	0	0	0	0	0	0	0	0	0	0	0	0	0	0	0	0	0	0	0	0	0
ENSMUSG00000026971	278	65	8	0	8	5	17	0	1	0	12	0	0	98	31	125	1	60	591	22	28	0	14	11	11	7	29	5	8	0	18	2	10	0	10	7	4	0	1	4	89	13	0	0	1	1	2	3	2	3	0	0	0	15	7	10
ENSMUSG00000026970	30657	19495	1802	301	2805	2107	3084	181	168	40	538	194	20	2868	2577	9391	68	2632	6870	55	1637	521	181	2911	1871	4014	4420	1526	2437	1011	714	77	788	277	1812	286	42	97	302	389	746	217	115	22	1183	1649	1514	1430	312	225	390	41	17	817	621	277
ENSMUSG00000075325	4	3	0	0	0	0	0	0	0	0	0	0	0	5	1	2	0	0	2	0	1	0	0	1	0	0	0	0	0	0	0	0	1	0	0	0	0	0	0	0	0	0	0	0	0	0	0	0	0	0	0	0	0	0	0	0
ENSMUSG00000064289	5149	2769	511	138	2295	2085	4970	231	128	33	599	146	98	3314	711	3017	17	295	2801	36	705	297	83	880	520	339	543	128	421	118	81	81	373	210	983	243	198	37	141	160	497	257	125	88	459	356	206	180	357	304	517	21	5	192	83	84
ENSMUSG00000026914	18780	11515	1893	484	6379	5739	14279	717	340	77	1764	359	354	11320	2417	12221	77	1138	10302	189	2044	1125	335	2749	1397	2268	1728	599	2109	497	197	198	1516	656	3334	984	495	458	1033	661	1295	425	509	265	1222	965	583	559	853	892	1664	90	47	492	228	180
ENSMUSG00000035033	30065	12989	2826	36	16147	15185	41384	2081	1167	202	5065	800	897	19204	5108	30216	144	3374	11389	210	1820	763	225	293	144	207	166	47	188	35	17	22	172	76	337	95	50	61	83	69	149	34	47	38	1017	832	601	438	1723	2106	3392	328	141	407	82	88
ENSMUSG00000026904	61053	36175	5937	1098	24933	25527	55918	3079	2426	304	8372	1531	1448	52918	9436	54699	297	3199	39292	901	6917	3508	1218	8533	3695	6465	5164	1723	5267	1141	618	1211	4276	1785	8664	2425	1585	1003	2985	2155	3696	1163	1031	562	3825	2929	1931	1464	3057	3321	3860	627	209	2897	965	670
ENSMUSG00000035000	1937	267	188	4	871	705	1979	75	95	5	626	122	208	581	988	5043	20	13	178	4	11	11	1	15	14	12	11	3	13	2	1	2	14	5	57	5	5	5	9	7	9	5	0	3	62	57	36	25	12	55	32	9	1	6	2	4
ENSMUSG00000087518	886	232	32	3	730	642	2178	65	44	16	384	42	95	1938	659	2146	8	62	317	0	80	20	5	20	13	68	16	10	12	6	6	1	7	6	56	5	2	3	9	5	4	1	4	2	64	31	19	23	34	41	57	8	0	0	1	3
ENSMUSG00000087681	3	0	0	0	0	2	5	0	0	0	1	0	0	2	0	0	0	1	1	0	0	0	0	0	0	0	1	0	0	0	0	0	0	0	0	0	0	0	0	0	0	0	0	0	0	0	0	0	0	0	0	0	0	0	0	0
ENSMUSG00000087422	18	6	0	0	7	6	9	0	0	0	5	1	2	9	2	11	0	1	8	1	4	0	0	1	0	0	1	0	0	0	0	0	0	0	0	0	0	0	0	0	0	0	0	0	1	1	0	0	1	1	0	0	0	0	0	0
ENSMUSG00000000394	22	2	3	0	4	0	3	0	0	0	36	2	1	3	7	6	0	14	6	0	1	0	0	0	1	0	0	0	0	0	0	0	0	0	0	0	0	1	0	0	0	0	0	0	0	0	0	0	0	0	0	0	0	0	0	0
ENSMUSG00000000392	4824	1507	306	5	857	691	1576	65	22	13	349	43	49	2156	736	2363	12	1374	857	16	112	41	13	31	16	20	17	6	25	6	2	3	34	11	40	16	15	9	13	11	13	5	4	6	22	24	16	21	51	39	28	15	5	9	4	0
ENSMUSG00000026896	380	116	20	1	231	201	912	40	6	3	163	16	17	373	91	381	6	110	195	1	20	5	2	19	9	7	6	0	2	0	0	1	4	1	12	2	1	2	3	3	4	0	1	1	57	41	7	3	10	18	10	4	1	5	0	2
ENSMUSG00000026893	2630	1482	330	13	768	566	1063	45	25	12	190	29	24	848	283	1408	19	132	1212	17	231	104	37	333	215	59	87	22	126	14	28	11	86	48	300	57	29	18	84	77	253	29	89	19	85	74	50	49	106	76	227	15	3	65	37	37
ENSMUSG00000059742	436183	202726	36593	353	93428	66429	195134	6275	4191	856	24058	5042	3503	108083	37881	150109	1217	15400	176888	4971	36820	16927	5946	47269	16612	1375	6351	764	4656	422	1842	2461	6866	2071	42346	5441	3082	2155	14067	7475	12565	2573	4926	4637	9634	7372	5065	7128	6619	5877	14959	336	180	7751	3376	2618
ENSMUSG00000085029	22	12	4	0	6	8	11	1	0	0	1	0	1	6	0	14	0	2	8	0	1	2	1	2	0	3	1	1	0	0	0	0	3	0	3	0	0	0	0	0	0	1	1	0	1	1	0	0	3	1	1	0	0	1	0	0
ENSMUSG00000075324	3434	693	1520	14	189	103	566	118	15	69	251	19	11	707	249	544	0	754	835	0	296	16	5	138	112	123	331	60	174	41	6	4	76	29	57	106	10	9	23	35	85	22	102	5	19	18	17	10	447	303	807	42	23	5	3	1
ENSMUSG00000087702	4	3	0	0	1	2	1	1	0	0	0	0	0	1	1	4	0	0	1	0	1	0	0	1	0	0	1	0	0	0	0	1	1	0	0	0	0	0	0	1	0	0	0	0	0	0	0	0	1	0	0	0	0	0	0	0
ENSMUSG00000026888	3507	2345	916	187	473	794	1624	75	39	383	274	69	128	2512	575	1972	5	646	5092	63	1572	959	201	236	28	338	278	94	266	226	5	7	202	22	422	165	45	119	98	324	1034	131	147	41	131	117	146	65	262	146	410	43	14	90	28	7
ENSMUSG00000034903	57	41	9	11	4	16	32	2	1	41	5	0	34	43	13	27	0	281	47	0	9	6	2	22	14	17	9	8	18	2	0	2	9	2	17	57	18	463	45	86	72	48	4	1	1	1	10	2	24	0	5	5	1	18	2	1
ENSMUSG00000086881	0	0	0	0	0	0	0	0	0	2	1	0	1	0	0	0	0	0	0	0	0	0	0	1	0	0	0	0	0	0	0	0	1	0	0	0	0	7	0	1	0	0	0	0	0	0	0	1	0	0	0	0	0	0	0	0
ENSMUSG00000061171	24	17	5	0	6	4	24	0	1	0	1	0	5	15	3	12	0	1	23	0	7	8	0	4	1	1	1	1	2	3	0	0	1	0	4	0	0	0	0	3	0	1	1	0	17	7	21	20	1	1	0	0	0	1	0	0
ENSMUSG00000057182	27483	17844	3448	1228	8639	8195	20879	1006	532	110	2478	562	538	14811	3054	15052	74	1370	14160	217	4106	2015	548	1085	428	2327	1327	631	1604	419	60	89	2274	946	2481	1700	554	1031	1351	1177	2676	718	1353	221	1758	1172	975	785	1109	1109	1884	98	37	374	130	114
ENSMUSG00000086701	62	39	4	1	19	20	31	0	0	0	5	0	1	20	3	27	0	1	28	0	10	5	0	4	0	3	5	1	2	1	0	1	1	0	3	6	1	3	1	3	0	1	3	0	4	5	1	3	4	1	4	0	0	1	0	0
ENSMUSG00000075318	135050	99835	19017	3121	41692	40502	94790	5414	2067	468	13448	2694	2756	77963	17731	104472	595	7537	73379	1197	15407	7608	2260	7930	3818	13637	10412	3944	11811	2795	614	834	9862	4067	18045	5588	2746	2638	6617	5033	9307	2512	3507	1335	7876	5889	4041	3251	6280	6919	11801	687	289	3700	1395	957
ENSMUSG00000044647	59307	37212	6102	1894	13316	14431	21510	886	673	165	5341	1272	1156	29803	5755	31976	204	2260	27440	430	5694	2941	860	13813	6245	6677	6109	1615	8298	1679	1049	792	3675	2138	5771	1848	1097	1799	2385	2486	5050	942	1625	896	3887	3143	2134	1669	707	760	2035	142	83	1563	677	402
ENSMUSG00000052865	117	78	4	9	19	33	22	4	0	1	14	2	2	109	23	112	2	4	73	1	17	6	3	100	43	15	12	4	35	6	3	3	9	6	81	4	6	7	22	12	9	5	3	2	2	5	2	3	0	1	1	2	1	4	4	1
ENSMUSG00000085160	148	66	6	1	23	27	39	2	1	0	9	0	2	54	9	58	0	3	50	1	11	6	0	22	11	18	12	3	19	2	2	2	16	9	17	13	3	9	5	8	3	2	3	2	8	4	4	0	2	1	3	0	0	1	0	0
ENSMUSG00000026994	997	1362	358	2	32	38	65	3	1	1	14	3	1	343	93	766	5	17	825	20	268	141	36	19	32	83	162	37	55	12	1	0	32	6	37	5	1	0	8	9	37	2	5	0	3	1	0	1	7	13	10	0	2	11	9	2
ENSMUSG00000100197	87	86	25	12	21	23	64	2	2	0	7	1	3	58	13	76	0	4	64	1	11	5	3	10	6	9	9	2	10	2	0	2	6	4	16	3	2	1	4	7	9	3	3	0	1	5	2	1	2	3	3	0	0	1	0	0
ENSMUSG00000034848	4725	3690	553	198	1107	978	2060	126	65	17	325	76	48	2237	480	2944	13	200	2122	26	468	266	53	844	469	577	442	175	670	122	45	54	556	161	798	287	114	167	263	203	388	145	137	93	240	222	166	155	133	152	298	24	8	132	83	46
ENSMUSG00000086671	2	2	0	0	0	1	1	0	0	0	0	0	0	4	0	1	0	0	3	0	0	0	0	0	1	0	0	0	0	0	0	0	0	1	0	0	0	0	0	0	0	0	0	0	0	1	0	0	0	0	0	0	0	0	0	0
ENSMUSG00000064329	61494	28064	3957	1231	13725	12262	17387	578	438	113	4160	1276	631	15068	5658	29684	221	1464	24827	267	3807	1859	412	27712	12798	4979	8642	1914	10617	2044	1204	1628	6155	2782	16319	4184	1910	1459	3754	2529	4113	1946	881	1509	3255	3223	1785	1619	835	773	2252	49	44	2659	1598	1165
ENSMUSG00000087301	10873	3061	164	25	451	212	302	6	3	3	257	94	10	538	547	1473	14	55	735	2	57	25	2	9412	3831	207	1646	89	1019	97	508	741	1632	441	487	1391	260	280	138	102	552	109	49	182	278	407	168	185	9	5	31	0	1	121	90	57
ENSMUSG00000075316	2217	1775	300	758	119	46	231	9	6	2	32	7	9	252	154	629	7	280	246	3	102	92	7	1077	298	130	373	133	257	19	52	89	865	110	71	538	64	262	31	63	487	210	288	24	183	112	58	54	10	6	19	3	0	20	6	5
ENSMUSG00000034810	509	5442	1321	7	36	26	78	4	1	1	10	3	3	106	14	202	1	6	104	0	9	14	5	24	8	21	96	9	21	7	0	3	568	350	23	320	63	18	12	6	85	11	37	2	3	9	2	3	4	11	12	2	0	3	0	0
ENSMUSG00000086908	85	44	12	1	28	26	45	3	1	1	8	2	1	33	11	42	0	7	46	2	9	5	0	7	2	5	12	3	10	0	1	1	8	1	12	3	1	1	9	7	5	2	4	3	3	5	3	2	0	6	4	0	0	2	0	0
ENSMUSG00000075314	0	1	1	0	0	1	0	0	0	0	0	0	0	2	1	0	0	0	1	0	0	0	0	1	0	0	0	0	0	0	0	0	0	0	0	0	0	0	0	0	0	0	0	0	0	0	0	0	1	0	0	0	0	0	0	0
ENSMUSG00000087043	77	57	7	4	39	37	76	4	1	0	11	0	0	64	17	62	1	10	71	1	11	5	5	10	3	16	6	1	12	4	0	1	11	5	14	2	3	4	8	10	5	4	3	0	5	6	6	2	4	5	4	0	0	0	1	0
ENSMUSG00000096240	4	2	0	0	1	2	0	0	0	0	0	0	0	1	0	6	0	0	0	0	1	0	0	0	0	0	0	0	1	0	0	0	0	0	0	0	0	0	1	0	1	0	0	0	0	1	0	0	0	0	0	0	0	0	0	0
ENSMUSG00000097112	1	0	0	0	0	0	0	0	0	0	0	0	0	0	0	0	0	0	0	0	0	0	0	0	0	0	0	0	0	0	0	0	0	0	0	0	0	0	0	0	0	0	0	0	0	0	0	0	0	0	0	0	0	0	0	0
ENSMUSG00000027022	1733	811	140	5	186	106	202	3	20	1	41	6	6	310	73	509	7	13	331	0	53	15	0	17	3	15	11	0	20	1	2	3	12	4	22	18	4	1	5	4	6	2	2	2	6	3	4	2	5	3	8	0	0	4	2	1
ENSMUSG00000087467	13443	6971	1068	32	1169	1083	1431	14	82	9	332	35	52	2375	649	4807	36	70	2216	4	309	71	25	79	16	39	19	3	100	5	4	14	83	8	85	118	22	20	54	7	18	0	3	6	12	10	17	8	5	9	13	2	0	4	4	5
ENSMUSG00000034780	114247	57416	10141	382	35200	38535	77715	3423	1689	482	11260	2626	1750	75578	14663	72019	404	4428	45221	491	9672	3842	1122	10527	3848	4607	8138	1320	5217	762	679	406	3963	1566	14413	4608	1659	3133	6174	1166	4338	564	1420	513	5793	4324	4700	3987	3528	3269	2918	238	85	1824	660	337
ENSMUSG00000097067	49	37	5	0	15	9	21	1	0	0	5	1	0	23	3	29	0	3	29	0	5	2	1	10	5	3	1	0	5	1	0	2	5	1	4	2	2	3	1	2	2	1	0	0	0	5	1	4	0	5	2	0	0	0	0	0
ENSMUSG00000027030	19262	12451	2510	293	6003	5658	13087	602	390	129	1949	363	261	12989	2697	16531	77	1619	12888	94	2914	1114	338	5144	2706	2088	2211	704	2208	523	238	288	1394	665	3712	895	356	374	997	595	1872	280	511	151	776	656	569	476	557	701	1054	83	24	1305	491	302
ENSMUSG00000085182	37	31	13	0	15	10	25	1	1	0	2	0	0	41	2	55	0	7	37	0	8	0	1	3	4	1	0	1	2	0	0	0	4	0	2	0	0	1	1	1	1	1	0	0	0	0	0	1	3	0	3	0	0	3	2	3
ENSMUSG00000115996	0	0	0	0	0	0	0	0	0	0	0	0	0	0	0	0	0	0	0	0	0	0	0	0	0	0	0	0	0	0	0	0	0	0	0	0	0	0	0	0	0	0	0	0	0	0	0	0	0	0	0	0	0	0	0	0
ENSMUSG00000053896	40	31	7	0	6	4	13	1	0	1	0	0	0	28	3	42	0	2	22	0	1	1	1	2	3	4	2	0	3	1	0	0	1	2	4	1	0	1	1	2	1	0	0	0	0	0	2	0	3	1	2	0	1	0	0	0
ENSMUSG00000079324	724	403	71	16	147	150	374	12	8	2	39	8	14	333	54	340	3	40	349	6	83	41	11	85	36	66	54	15	59	16	4	5	63	26	97	39	23	17	37	24	35	18	16	14	30	30	20	13	17	14	38	0	1	8	5	0
ENSMUSG00000109667	11	8	2	0	2	2	2	0	0	0	1	0	0	4	2	5	0	0	5	0	1	1	0	0	2	0	0	0	0	0	0	0	1	0	4	0	1	1	2	0	2	1	0	0	0	0	1	0	2	0	0	0	0	0	0	0
ENSMUSG00000027035	28301	12343	2459	2084	8424	8784	21300	1055	395	115	3512	947	707	15606	2724	12474	67	1355	15401	700	4224	1793	712	9879	4380	10928	9219	3386	8603	2297	373	456	1405	517	7141	1383	336	975	1235	894	1124	582	480	690	2831	1637	976	805	886	1058	2322	352	153	415	243	115
ENSMUSG00000034738	163	82	22	18	31	37	112	6	1	0	18	2	2	95	21	70	0	10	119	5	34	18	3	33	24	78	52	25	41	6	3	1	6	4	46	5	1	7	10	3	7	9	3	9	14	10	5	1	7	6	19	5	2	1	2	1
ENSMUSG00000005233	72	34	6	6	6	17	35	11	1	2	7	1	1	23	11	45	0	3	48	7	13	4	5	19	7	82	82	58	26	11	2	1	3	0	17	3	1	0	2	1	4	3	2	0	5	3	2	1	1	2	7	4	4	0	5	1
ENSMUSG00000005232	12	7	3	1	2	2	7	1	0	0	1	0	0	9	3	0	0	1	8	0	1	0	0	0	0	2	0	1	3	0	1	1	0	0	0	0	0	0	0	0	1	0	0	0	0	0	0	1	0	0	0	0	0	0	0	0
ENSMUSG00000027048	43	41	6	2	13	11	15	6	0	0	8	0	2	44	4	361	2	3	32	0	5	2	1	3	2	12	8	5	6	0	0	0	7	1	16	0	2	1	4	3	3	3	0	0	0	2	1	0	3	2	3	5	0	1	0	0
ENSMUSG00000086819	15	13	1	1	4	5	18	0	1	0	1	0	0	12	1	8	0	0	8	0	4	1	0	2	3	1	3	0	4	1	0	0	2	2	3	2	0	1	4	1	3	0	0	1	2	1	1	1	0	0	3	3	0	0	1	0
ENSMUSG00000027068	6	0	0	1	3	0	4	0	0	0	1	0	0	2	0	4	0	0	8	0	0	0	0	0	0	1	7	1	1	0	1	0	0	0	2	1	1	0	0	0	0	0	0	0	2	1	0	0	0	1	0	2	0	0	0	0
ENSMUSG00000027070	66	43	6	1	12	15	34	1	1	0	6	1	1	46	7	40	1	3	39	1	8	7	1	16	8	9	12	2	4	0	0	0	23	0	20	8	6	3	4	4	7	1	2	0	5	2	4	2	3	5	5	1	1	1	0	0
ENSMUSG00000063145	7977	4988	796	132	2286	2210	4820	226	115	26	696	161	117	4634	876	3837	31	309	4229	120	881	462	143	1147	559	953	729	266	802	173	79	90	713	294	1193	413	211	179	360	295	467	172	159	93	397	370	188	165	264	266	489	21	15	181	83	56
ENSMUSG00000075307	255	220	33	9	69	88	229	11	2	0	22	2	11	211	39	192	1	16	130	4	25	19	4	29	39	18	25	9	39	5	5	3	13	7	50	12	2	5	13	5	17	2	5	3	22	9	2	5	7	4	20	3	2	5	4	1
ENSMUSG00000027086	1343	880	153	32	439	356	1014	59	17	7	115	32	33	870	208	1000	4	71	814	19	177	117	22	576	382	290	273	96	320	90	49	49	210	84	495	113	59	48	139	122	174	43	52	40	99	91	40	54	64	73	135	9	9	63	42	30
ENSMUSG00000042133	37667	23936	4048	719	9177	9301	19025	1042	436	131	2959	712	663	18842	4334	20924	166	1654	20647	499	4118	1977	779	7412	3362	4694	3968	1234	4522	1043	511	514	3298	1746	7179	2070	1095	983	2113	1498	2491	840	838	553	2317	2130	1155	1056	1326	1360	2428	136	70	803	449	337
ENSMUSG00000070883	4192	1793	240	50	1005	853	2074	107	52	15	256	51	34	2630	403	1465	12	155	2680	33	632	388	61	520	234	336	314	95	319	75	37	33	319	137	743	190	108	79	162	126	261	77	73	59	165	106	89	67	89	97	156	12	3	75	50	15
ENSMUSG00000027088	5551	3250	626	152	1764	1562	3524	169	83	18	574	112	96	3745	788	3976	20	321	3573	66	646	312	105	1408	753	663	574	188	795	199	82	105	444	271	1197	250	175	130	304	232	493	113	156	82	304	281	163	144	184	183	362	34	15	229	123	69
ENSMUSG00000042155	10746	6974	1377	127	2035	2002	4725	216	94	15	601	143	78	5743	1152	6392	32	564	9477	111	2473	899	266	951	384	623	565	177	632	82	68	79	690	294	1568	458	206	199	592	352	413	117	144	115	360	255	183	156	248	257	333	8	3	439	218	109
ENSMUSG00000068882	17292	11610	2208	375	4701	4728	10014	529	222	67	1546	356	285	9541	2003	11521	68	853	9328	221	1946	928	328	3402	1633	2073	1764	602	2156	473	190	224	1616	850	3671	1000	494	489	1098	807	1595	391	459	289	1100	915	577	478	682	713	1401	72	36	647	333	258
ENSMUSG00000051730	3089	1807	275	58	743	663	1608	61	44	9	187	48	45	1551	291	1461	9	146	1617	31	300	199	20	558	228	381	330	68	346	64	36	53	423	130	573	204	130	102	196	136	239	86	70	57	151	130	88	61	92	72	162	5	4	37	24	15
ENSMUSG00000085735	722	324	69	26	297	225	577	21	17	2	81	7	19	506	84	388	3	56	507	4	90	44	8	274	104	142	130	29	139	27	21	20	113	41	260	54	38	38	68	56	50	15	23	14	72	64	25	33	27	20	48	4	0	14	10	5
ENSMUSG00000044308	37001	25070	4859	941	10025	10067	23858	1326	657	163	3248	695	583	25316	5464	27978	128	2383	23728	537	5377	2304	880	7949	3771	4323	3564	1217	4365	1009	479	609	2838	1458	9688	1938	1068	959	2620	1925	3493	890	1015	675	2219	1694	1193	1102	1557	1675	3043	230	94	1296	631	412
ENSMUSG00000042064	589	441	87	186	224	239	485	38	9	2	61	13	9	407	96	445	2	27	404	13	84	49	14	345	173	110	119	28	137	26	23	25	101	103	3217	143	127	284	1191	344	233	45	49	223	51	43	20	17	19	23	35	20	2	14	12	4
ENSMUSG00000075304	0	0	0	0	0	0	1	0	0	0	0	0	0	0	0	0	0	0	0	0	0	0	0	0	0	0	0	0	0	0	1	0	0	0	0	0	0	0	0	0	0	0	0	0	0	0	0	0	0	0	0	0	0	0	0	0
ENSMUSG00000087264	30	17	3	58	10	14	23	1	0	0	2	1	1	21	8	29	0	1	19	0	2	0	0	310	131	181	141	32	168	43	25	23	140	69	424	119	48	91	137	98	170	45	51	43	0	0	4	0	1	4	4	1	0	1	1	0
ENSMUSG00000086515	0	0	0	0	0	0	0	0	0	0	0	0	0	0	0	0	0	0	0	0	0	0	0	0	0	0	0	0	0	0	0	0	0	0	0	0	0	0	0	0	0	0	0	0	0	0	0	0	0	0	0	0	0	0	0	0
ENSMUSG00000075302	58	22	6	7	27	33	65	6	1	0	4	3	0	33	12	43	0	3	33	0	2	4	1	33	13	49	35	11	29	4	7	4	34	19	73	34	4	22	55	57	55	3	46	5	4	5	0	1	2	3	7	0	0	3	0	0
ENSMUSG00000070880	1806	1127	229	8249	469	458	1055	66	28	10	143	39	23	986	192	1104	7	94	986	39	200	102	47	48292	32057	14039	8736	2574	15115	3226	3094	2888	10048	6299	82858	9962	8325	6228	20689	13774	22896	4547	4186	7115	120	109	95	56	93	87	115	16	4	33	24	23
ENSMUSG00000097025	91	66	17	3	28	24	75	1	2	0	6	0	0	64	19	50	0	8	72	2	24	10	3	11	9	8	7	1	13	1	1	0	6	4	21	3	1	2	4	3	6	2	1	0	2	3	4	1	8	4	3	0	0	3	1	1
ENSMUSG00000014959	11592	8568	1725	350	3537	3356	8459	502	233	80	1106	264	204	8777	1830	9368	52	836	7338	151	1577	792	258	2063	1174	1482	1392	452	1592	388	144	134	866	482	2139	591	310	286	634	450	1132	266	370	141	688	545	403	312	580	601	1068	108	42	447	233	165
ENSMUSG00000041997	23742	11999	2024	541	5476	5903	13678	674	293	76	1653	348	230	19909	3424	13538	87	1644	15910	249	3183	1308	374	3492	1623	1907	1823	561	2266	623	228	246	1286	674	3283	833	526	455	966	707	1465	398	381	279	521	546	377	309	905	743	1206	149	54	744	234	227
ENSMUSG00000085868	1	1	0	0	2	0	3	0	0	0	0	0	0	2	0	3	0	0	4	0	0	0	0	0	1	2	0	0	0	0	0	0	0	0	0	0	0	0	0	0	1	1	0	0	0	0	0	0	0	0	0	0	0	0	0	0
ENSMUSG00000041975	3688	1904	374	171	684	706	1555	77	48	12	253	54	39	2232	445	2096	10	242	1990	10	478	208	40	1537	670	628	638	172	836	176	96	107	547	290	1223	418	202	205	368	319	560	194	125	162	116	92	61	56	85	81	176	13	5	74	45	32
ENSMUSG00000041966	6239	3731	609	287	1593	1486	3495	180	75	42	484	131	81	4021	840	3434	22	441	3617	25	859	468	91	1526	728	843	801	245	951	225	91	100	762	288	1336	466	248	204	390	316	637	218	199	125	362	329	213	195	226	205	401	26	7	141	67	54
ENSMUSG00000027015	53	28	7	21	20	21	64	4	3	2	12	1	2	41	9	54	0	5	26	0	1	6	1	21	9	16	9	2	22	4	1	3	14	16	377	18	17	8	45	73	43	129	10	3	7	3	5	10	1	0	11	0	0	2	2	1
ENSMUSG00000027012	35496	22326	4658	989	11815	10424	25734	1286	527	243	3530	782	601	25066	4795	25883	149	2510	22294	418	5167	2458	810	7783	3945	5710	5163	1740	5277	1350	519	479	3581	1680	8077	2029	1241	1055	2093	2071	5402	1505	1576	732	2169	1828	1156	1073	1364	1459	2891	236	93	1059	630	446
ENSMUSG00000027010	23445	15541	2493	770	7345	6996	18229	1096	431	121	2751	636	488	16602	3420	18876	93	1377	13298	183	2644	1316	385	8271	4250	4254	3645	1187	4725	1069	642	614	3192	1742	5511	1859	1028	859	1603	1338	3663	1032	880	519	2353	1798	1080	1045	1003	1291	2314	228	81	1242	573	391
ENSMUSG00000027018	2894	1900	250	65	857	777	1989	83	57	11	287	65	53	1997	411	2140	4	136	1416	41	253	141	40	779	318	441	390	107	388	78	66	53	327	145	849	204	111	88	204	125	263	106	108	67	232	183	135	80	82	147	278	20	4	97	45	33
ENSMUSG00000041921	4051	2033	336	147	1135	883	2766	126	56	28	333	77	41	2965	495	2085	8	237	2406	27	541	300	71	2076	708	1008	986	255	1165	289	122	228	2162	965	3736	1319	858	675	860	586	1895	522	527	316	259	211	116	118	80	112	251	16	5	89	51	46
ENSMUSG00000084946	621	407	61	315	176	166	353	13	9	6	49	12	8	373	70	327	2	41	333	9	78	36	8	8182	2211	1693	786	290	5416	1548	48	1503	4941	2760	22164	3071	3062	1523	3423	2604	29170	2193	3292	1540	29	34	22	16	32	24	40	2	3	7	4	2
ENSMUSG00000041911	317	184	34	754	93	70	169	14	5	2	23	3	5	199	39	194	2	19	193	3	40	16	6	1876	975	2653	1947	844	2443	403	132	83	3830	1826	3352	3078	1223	1953	1001	920	1357	1898	861	157	22	14	13	11	8	5	20	1	0	5	5	6
ENSMUSG00000023391	62	29	8	206	13	19	34	5	1	0	7	2	1	33	10	50	0	5	33	0	4	2	2	885	348	604	442	170	630	112	21	90	1191	443	1223	694	331	393	368	252	969	352	281	97	6	2	3	2	0	0	5	0	0	1	3	0
ENSMUSG00000064263	7	2	2	0	5	6	8	0	0	0	3	0	0	7	2	6	0	0	6	1	3	1	0	5	2	1	3	0	1	0	1	0	4	4	4	5	1	1	4	1	6	1	2	1	1	0	1	0	1	0	0	0	0	0	0	0
ENSMUSG00000087570	0	1	0	0	0	1	3	0	0	0	0	0	0	2	1	0	0	0	1	0	0	0	0	0	2	0	0	0	4	0	0	0	1	0	0	2	0	1	0	0	0	1	0	0	0	0	0	0	0	0	0	0	0	0	0	0
ENSMUSG00000027111	3098	879	306	71	1155	647	2737	50	15	13	584	51	74	1838	563	1424	1	98	1093	3	69	25	4	799	140	67	107	24	242	8	56	306	93	189	39	67	44	42	38	143	239	42	130	2	514	394	148	212	32	21	14	4	3	19	9	11
ENSMUSG00000097235	0	2	1	0	0	0	0	0	0	0	1	0	0	0	0	0	0	0	0	0	0	0	0	0	0	0	0	1	0	0	0	0	0	0	1	0	0	0	0	1	4	0	0	0	0	0	0	0	0	0	0	0	0	0	0	0
ENSMUSG00000006494	9577	4964	807	172	3693	3394	9539	457	269	91	1912	562	341	7135	1324	6640	39	596	10341	125	2155	776	205	902	438	485	497	155	564	85	117	34	421	162	675	199	113	134	216	163	319	72	127	38	1529	876	744	682	137	217	333	56	20	364	250	123
ENSMUSG00000087345	0	0	0	0	0	0	0	0	0	0	0	0	0	0	0	0	0	0	0	0	0	0	0	0	0	0	0	0	0	0	0	0	0	0	0	0	0	0	0	0	0	0	0	0	0	0	0	0	0	0	0	0	0	0	0	0
ENSMUSG00000049044	75188	44799	7319	2135	27708	27664	59094	1947	1755	389	11765	2989	2099	36586	9286	45010	183	4215	29865	428	4747	2347	691	12539	6923	7878	5340	2457	8429	2215	776	880	3819	1916	33655	2589	1762	1291	8174	3295	4193	1229	1510	1901	6331	4948	3307	2846	1066	1157	2147	204	74	1410	694	464
ENSMUSG00000085439	17666	9609	1459	522	5682	5094	11155	330	298	54	2489	510	546	6821	1575	8608	41	878	6261	92	961	498	167	2233	893	1993	1118	523	1738	458	152	206	1043	508	9314	692	511	412	2532	938	784	283	421	472	1444	1504	664	585	225	193	445	24	8	192	142	74
ENSMUSG00000085001	117	52	6	1	49	22	60	3	3	2	10	2	6	49	11	44	0	4	37	0	7	6	0	15	1	14	5	5	8	2	1	0	7	7	39	4	4	2	14	2	5	2	2	5	6	11	4	1	3	2	5	0	0	1	0	0
ENSMUSG00000086231	32	16	7	0	5	4	15	1	0	0	2	0	0	8	2	12	0	1	13	0	1	2	1	4	0	6	0	0	1	0	0	0	3	0	8	2	1	0	1	2	2	0	1	0	1	0	0	1	2	3	4	0	0	0	0	1
ENSMUSG00000004085	525	873	55	173	86	100	234	17	5	3	42	20	11	435	39	414	1	13	302	7	111	53	12	1228	864	76	176	13	128	3	117	125	68	18	133	106	101	20	31	8	27	13	11	58	101	61	16	12	37	56	181	2	0	40	35	15
ENSMUSG00000055612	18	45	2	145	11	6	20	1	1	0	7	1	0	10	0	7	0	1	9	0	6	0	1	386	117	12	79	1	66	0	15	127	7	4	552	13	46	1	3	1	1	12	0	112	3	0	1	0	1	0	0	0	1	0	0	1
ENSMUSG00000085252	4	1	1	0	0	1	2	0	0	0	0	0	0	1	1	4	0	0	2	0	0	0	0	3	1	1	5	0	1	0	0	0	0	0	0	1	1	0	0	0	1	0	0	0	0	1	0	0	0	0	0	0	0	0	0	0
ENSMUSG00000085427	43	19	1	17	6	3	16	1	1	0	4	1	0	21	3	25	1	0	15	0	1	2	0	28	5	5	3	1	5	3	3	0	5	0	16	4	0	1	3	0	0	1	0	0	5	2	0	3	2	0	1	0	0	0	1	1
ENSMUSG00000027109	7744	5205	947	201	2598	2429	5769	346	158	42	893	150	176	5281	1050	5580	28	537	4571	92	970	525	156	1426	775	880	768	211	856	168	163	104	633	319	1747	361	256	205	489	395	635	196	213	121	397	344	192	181	406	435	701	37	17	200	103	76
ENSMUSG00000079286	286	168	19	10	101	75	257	13	13	0	27	1	7	198	40	176	1	43	189	5	39	19	2	54	30	53	41	13	41	4	9	5	29	10	75	25	8	14	28	9	28	12	10	5	13	22	6	6	8	10	28	3	0	12	0	2
ENSMUSG00000063714	2999	2254	462	111	770	742	1892	125	50	22	215	51	51	2239	392	1957	18	248	2310	42	561	337	82	1019	544	446	416	103	397	80	93	83	267	137	1166	155	79	66	245	191	277	91	76	77	189	157	73	92	185	162	222	17	9	78	45	33
ENSMUSG00000027108	20258	13211	2649	676	6712	6054	13940	724	360	80	2218	485	365	12720	2630	15619	88	1259	11321	191	2403	1169	323	4525	2331	2629	2230	678	2200	502	408	308	1684	777	4375	1091	630	501	1166	826	1547	408	422	361	1294	1141	696	650	907	930	1757	106	47	925	432	340
ENSMUSG00000068859	73	46	3	828	25	15	49	2	1	0	7	1	1	45	11	54	0	7	33	2	10	4	1	1704	718	89	391	16	269	3	221	286	74	60	3518	257	451	17	299	137	124	200	4	405	4	3	3	2	8	2	4	1	0	2	1	0
ENSMUSG00000041777	10604	6605	1187	223	3450	3303	8017	469	190	53	1068	254	173	7019	1430	7133	31	536	5942	60	1281	632	167	1874	915	1509	1198	414	1240	288	137	157	766	407	2125	610	289	335	615	447	873	284	290	205	609	582	355	323	472	490	857	54	11	273	147	101
ENSMUSG00000008226	3638	2145	531	113	1566	1402	3840	156	123	29	557	88	77	3361	663	3598	16	315	2895	28	695	271	58	1306	701	495	562	165	647	165	81	105	445	242	652	164	128	78	210	173	489	113	107	58	205	184	96	92	152	164	296	28	8	222	131	105
ENSMUSG00000041762	5676	3493	712	127	2606	2776	5570	238	223	54	829	202	122	5618	979	5100	17	570	4153	28	938	424	95	760	472	585	582	209	535	161	75	66	603	257	2716	310	175	124	704	304	436	96	166	186	248	257	189	140	255	263	490	34	7	288	133	73
ENSMUSG00000085519	136	84	22	4	178	203	183	1	16	1	43	6	4	89	23	128	0	5	84	1	22	9	4	8	1	6	3	3	12	1	1	2	11	3	26	4	4	1	10	7	4	3	2	5	8	3	0	4	8	6	8	0	1	2	0	2
ENSMUSG00000086546	14	17	5	0	33	31	30	0	0	0	2	0	0	12	3	23	0	1	6	0	1	0	0	2	0	3	0	0	0	0	0	1	0	0	3	0	0	2	0	0	1	0	0	0	1	1	0	1	1	3	3	0	1	2	0	0
ENSMUSG00000085768	6	5	1	0	1	2	2	0	0	0	0	1	0	3	2	5	0	0	3	0	2	0	0	0	0	1	0	0	0	0	0	0	2	0	0	0	0	0	0	0	1	0	0	0	1	1	0	0	0	0	0	0	0	0	0	0
ENSMUSG00000075284	1739	443	71	6	63	60	121	5	1	115	23	4	5	227	197	424	1	81	1406	2	201	37	6	124	144	54	77	27	43	19	8	7	108	60	41	24	26	6	8	17	83	19	14	5	8	9	12	2	5	5	6	11	2	1	24	0
ENSMUSG00000086069	33	6	2	0	6	1	7	0	0	1	0	0	0	9	3	4	0	2	19	0	4	0	0	0	2	1	2	0	7	0	0	0	2	2	1	0	2	0	0	2	0	0	1	0	1	2	1	0	0	0	2	1	0	1	0	0
ENSMUSG00000027107	54	34	12	0	12	8	17	2	0	0	7	10	0	34	14	38	0	2	30	0	5	4	0	4	4	4	1	1	8	2	0	1	6	2	8	3	2	0	1	0	2	0	0	1	9	11	3	2	1	1	0	0	0	5	5	4
ENSMUSG00000086382	997	615	154	21	225	136	358	17	6	2	68	8	16	463	116	484	5	53	483	3	100	46	10	125	68	113	83	15	97	30	10	9	62	26	131	50	23	23	44	47	103	17	13	8	17	17	12	8	23	21	38	0	2	6	2	2
ENSMUSG00000086544	1227	686	105	13	316	268	637	32	14	6	93	22	25	680	123	695	3	59	680	10	136	61	20	143	53	88	83	31	82	18	9	5	72	26	110	42	17	25	37	32	62	21	16	10	55	50	31	28	52	34	65	7	2	34	17	12
ENSMUSG00000056486	191339	109051	20952	1209	57557	52285	107992	4248	2551	532	18085	4000	3019	146982	30043	156304	825	10885	150100	2291	31523	12463	4100	15143	8724	8938	12249	3645	9021	2885	1430	772	8119	2801	6613	3180	1487	1015	1548	1927	7369	1037	1570	939	8430	7728	5452	4675	5355	5184	10624	799	269	8839	4447	3180
ENSMUSG00000085838	268	156	20	4	110	88	185	5	3	0	26	4	6	151	30	174	1	15	151	2	35	12	0	52	18	28	16	7	29	6	1	4	20	5	40	11	6	4	10	7	18	7	6	3	18	16	10	9	13	10	13	3	0	8	4	2
ENSMUSG00000027104	33444	23061	4343	917	10345	9975	22882	1322	558	152	3487	785	625	21405	4873	26739	141	2167	20099	432	3832	1844	600	5885	2932	4721	3649	1342	4267	1081	449	460	2752	1316	6383	1790	951	1040	1998	1574	3613	852	1176	506	2554	2054	1257	1046	1573	1650	3039	225	97	967	515	359
ENSMUSG00000097377	588	310	42	41	201	207	502	21	14	4	60	7	25	365	75	311	1	29	213	7	42	22	12	59	58	67	43	21	80	8	7	4	42	17	90	29	10	12	27	31	65	22	22	10	32	23	11	21	34	24	39	8	2	14	7	4
ENSMUSG00000018770	29190	18755	3306	1166	8497	7532	16821	835	379	103	3054	729	530	16081	3376	22756	200	1364	16176	337	2677	1189	428	13902	6756	4777	4785	1397	5590	1367	966	1012	3109	2274	6407	1744	1106	867	1823	1481	4541	901	1039	501	2428	2754	1114	955	1100	1157	2660	187	71	1916	1037	701
ENSMUSG00000085387	19	3	0	0	0	0	0	0	0	0	0	0	0	1	1	0	0	0	32	0	4	1	0	0	0	0	0	0	0	0	0	0	0	0	0	0	0	0	0	0	2	0	0	0	0	0	0	0	1	0	0	0	0	0	0	0
ENSMUSG00000099502	0	0	0	0	0	0	0	0	0	0	0	0	0	0	0	0	0	0	0	0	0	0	0	0	0	0	0	0	0	0	0	0	0	0	0	0	0	0	0	0	0	0	1	0	0	0	0	0	0	0	0	0	0	0	0	0
ENSMUSG00000084791	29	11	0	0	2	3	3	0	0	1	1	0	0	6	3	5	0	1	8	0	0	2	0	0	1	0	0	0	2	0	0	0	2	0	1	2	0	0	0	1	3	0	0	0	2	0	0	0	0	0	1	0	0	0	0	0
ENSMUSG00000085405	240	49	4	0	41	21	31	0	1	0	8	2	4	31	20	172	0	1	85	0	10	4	0	3	0	0	2	0	0	1	1	0	1	1	1	0	2	1	2	1	1	1	1	0	0	0	0	1	0	2	1	0	0	1	1	0
ENSMUSG00000009207	22256	13170	2143	294	5637	5245	10160	513	241	59	1626	346	298	9438	3069	18992	83	923	13357	246	2091	1104	334	2591	1457	1915	1714	507	1886	398	251	200	2001	865	3440	1338	627	772	1088	767	1662	474	470	238	850	711	427	374	622	769	1145	69	34	687	320	268
ENSMUSG00000087205	18	14	1	0	4	3	15	0	0	0	3	0	0	4	0	10	0	1	3	0	0	3	0	2	1	2	1	1	2	0	2	0	0	0	1	1	1	1	0	0	2	0	0	0	1	1	0	2	0	0	0	0	0	1	1	0
ENSMUSG00000001815	0	0	0	0	0	0	0	0	0	0	0	0	0	0	0	0	0	0	0	0	0	0	0	0	0	0	0	0	0	0	0	0	0	0	0	0	0	0	0	0	0	0	0	0	0	0	0	0	0	0	0	0	0	0	0	0
ENSMUSG00000001819	0	0	0	0	0	0	0	0	0	0	0	0	0	0	0	0	0	0	0	0	0	0	0	0	0	0	0	0	0	0	0	0	0	0	0	0	0	0	0	0	0	0	0	0	0	0	0	0	0	0	0	0	0	0	0	0
ENSMUSG00000001823	0	0	0	0	0	0	0	0	0	0	0	0	0	0	0	0	0	0	0	0	0	0	0	0	0	0	0	0	0	0	0	0	0	0	0	0	0	0	0	0	0	0	0	0	0	0	0	0	0	0	0	0	0	0	0	0
ENSMUSG00000042499	0	0	0	0	0	0	0	0	0	0	0	0	0	0	0	0	0	0	0	0	0	0	0	0	0	0	0	0	0	0	0	0	0	0	0	0	0	0	0	0	0	0	0	0	0	0	0	0	0	0	0	0	0	0	0	0
ENSMUSG00000050368	0	0	0	0	0	0	0	0	0	0	0	0	0	0	0	0	0	0	0	0	0	0	0	0	0	0	0	0	0	0	0	0	0	0	0	0	0	0	0	0	0	0	0	0	0	0	0	0	0	0	0	0	0	0	0	0
ENSMUSG00000086077	0	0	0	0	0	0	0	0	0	0	0	0	0	0	0	0	0	0	0	0	0	0	0	0	0	0	0	0	0	0	0	0	0	0	0	0	0	0	0	0	0	0	0	0	0	0	0	0	0	0	0	0	0	0	0	0
ENSMUSG00000100209	0	0	0	0	0	0	0	0	0	0	0	0	0	0	0	0	0	0	0	0	0	0	0	0	0	0	0	0	0	0	0	0	0	0	0	0	0	0	0	0	0	0	0	0	0	0	0	0	0	0	0	0	0	0	0	0
ENSMUSG00000043342	0	0	0	0	0	0	0	0	0	0	0	0	0	0	0	0	0	0	0	0	0	0	0	0	0	0	0	0	0	0	0	0	0	0	0	0	0	0	0	0	0	0	0	0	0	0	0	0	0	0	0	0	0	0	0	0
ENSMUSG00000052371	1	1	0	0	0	0	2	0	0	0	0	0	0	0	0	2	0	0	1	0	0	0	1	0	0	1	0	0	0	0	1	0	1	0	0	0	0	0	1	0	1	0	0	0	0	0	0	1	0	1	0	0	0	0	0	0
ENSMUSG00000027102	0	0	0	0	0	0	0	0	0	0	0	0	0	0	0	0	0	0	0	0	0	0	0	0	0	0	0	0	0	0	0	0	0	0	0	0	0	0	0	0	1	0	0	0	0	0	0	0	0	0	0	0	0	0	0	0
ENSMUSG00000079277	0	0	0	0	0	0	0	0	0	0	0	0	0	0	0	0	0	0	0	0	0	0	0	0	0	0	0	0	0	0	0	0	0	0	0	0	0	0	0	0	0	0	0	0	0	0	0	0	0	0	0	0	0	0	0	0
ENSMUSG00000101174	0	0	0	0	0	0	0	0	0	0	0	0	0	0	0	0	0	0	0	0	0	0	0	0	0	0	0	0	0	0	0	0	0	0	0	0	0	0	0	0	0	0	0	0	0	0	0	0	0	0	0	0	0	0	0	0
ENSMUSG00000115956	0	0	0	0	0	0	0	0	0	0	0	0	0	0	0	0	0	0	0	0	0	0	0	0	0	0	0	0	0	0	0	0	0	0	0	0	0	0	0	0	0	0	0	0	0	0	0	0	0	0	0	0	0	0	0	0
ENSMUSG00000100642	0	0	0	0	0	0	0	0	0	0	0	0	0	0	0	0	0	0	0	0	0	0	0	0	0	0	0	0	0	0	0	0	0	0	0	0	0	0	0	0	0	0	0	0	0	0	0	0	0	0	0	0	0	0	0	0
ENSMUSG00000085015	0	0	0	0	0	0	0	0	0	0	0	0	0	0	0	0	0	0	0	0	0	0	0	0	0	0	0	0	0	0	0	0	0	0	0	0	0	0	0	0	0	0	0	0	0	0	0	0	0	0	0	0	0	0	0	0
ENSMUSG00000086559	0	0	0	0	0	0	0	0	0	0	0	0	0	0	0	0	0	0	0	0	0	0	0	0	0	0	0	0	0	0	0	0	0	0	0	0	0	0	0	0	0	0	0	0	0	0	0	0	0	0	0	0	0	0	0	0
ENSMUSG00000042448	0	1	0	0	0	0	0	0	0	0	0	0	0	0	1	0	0	0	1	0	0	0	0	0	1	0	1	0	0	0	0	0	0	0	0	0	0	0	0	0	37	1	0	0	0	0	0	0	0	0	0	0	0	1	0	0
ENSMUSG00000027099	8288	5415	1016	170	2630	2227	5054	241	102	29	803	169	114	5123	1105	6318	49	498	5022	82	933	413	136	2367	1140	965	921	285	1085	267	173	199	844	442	1761	419	262	211	479	369	902	212	269	172	442	459	226	198	277	288	548	42	15	357	151	121
ENSMUSG00000087333	8	6	0	0	1	1	0	0	0	0	1	0	0	0	3	4	0	3	9	0	0	0	0	1	0	0	0	0	0	0	0	0	0	0	0	0	0	0	0	0	1	0	0	0	0	0	0	0	0	0	0	0	0	0	0	0
ENSMUSG00000100303	3885	4293	544	13	124	103	269	14	5	3	46	8	9	1181	321	1843	6	33	2358	4	178	56	9	72	31	57	45	12	46	13	4	7	47	31	255	24	11	19	542	71	102	11	133	10	16	28	12	7	14	11	27	2	1	6	8	2
ENSMUSG00000086044	46	16	4	0	4	2	3	0	0	0	2	0	0	10	2	14	1	4	27	0	4	0	0	0	0	0	1	0	0	0	0	0	0	0	0	0	0	0	0	0	2	0	0	0	0	0	0	0	0	2	0	0	0	1	0	0
ENSMUSG00000087504	0	0	0	0	0	0	0	0	0	0	0	0	0	0	0	1	0	0	0	0	0	0	0	0	0	0	0	0	1	0	0	0	0	0	0	0	0	0	0	0	1	0	0	0	0	0	0	0	0	0	0	0	0	0	0	0
ENSMUSG00000086576	0	2	0	0	0	2	2	0	0	0	0	0	0	4	1	0	0	1	0	0	0	0	0	0	0	0	0	0	0	0	0	0	0	0	2	0	0	0	1	0	3	0	1	1	0	0	0	0	0	0	0	0	0	0	0	0
ENSMUSG00000059005	42751	28666	5315	779	11524	10778	22587	1109	568	147	3866	926	714	23900	5353	28342	204	2691	22951	444	4453	2113	626	10380	5111	5673	4982	1603	5528	1404	711	746	3505	1947	8680	2328	1260	1295	2653	1995	4168	1017	1244	686	2446	2476	1428	1229	1622	1698	3539	180	75	1291	737	535
ENSMUSG00000015839	720	611	86	78	292	246	849	42	42	6	70	22	36	756	134	711	4	47	278	11	46	63	9	167	84	98	132	43	162	22	14	9	59	25	209	75	27	28	69	46	57	21	35	40	141	84	28	49	28	34	79	10	8	20	7	6
ENSMUSG00000087527	0	0	0	0	0	0	0	0	0	0	0	0	0	1	0	1	0	0	0	0	0	0	0	0	0	0	0	0	0	0	0	0	0	0	0	0	0	0	0	0	0	0	0	0	0	0	0	0	0	0	0	0	0	0	0	0
ENSMUSG00000042410	6982	5081	979	230	2358	2249	5836	323	160	72	806	180	129	5216	1073	5647	26	635	3687	59	861	420	97	1403	803	1168	1100	367	1459	286	112	122	873	369	2126	540	249	254	613	462	1150	227	327	176	516	389	318	249	330	396	773	44	28	229	115	86
ENSMUSG00000075273	1291	680	177	20	401	338	931	48	20	6	126	19	19	751	145	733	2	76	692	7	153	54	8	169	76	143	115	40	114	19	16	19	130	62	319	73	42	45	85	87	139	33	36	20	68	62	46	35	58	59	83	0	1	42	19	12
ENSMUSG00000075272	29	14	4	1	15	9	14	2	0	0	3	0	0	10	6	18	0	2	14	0	1	1	1	2	2	3	5	1	4	1	0	1	2	1	44	0	0	1	6	2	7	3	1	3	1	0	1	0	1	1	2	0	0	0	0	1
ENSMUSG00000075271	574	323	78	14	139	121	336	21	9	2	41	12	14	298	78	408	4	30	221	3	47	23	6	132	68	100	88	29	96	10	14	9	59	31	263	35	23	25	59	36	138	25	34	25	41	41	12	20	14	24	74	1	1	21	10	13
ENSMUSG00000075270	744	259	37	13	75	70	152	8	4	1	38	6	3	173	39	239	0	65	331	2	69	42	2	35	54	45	33	13	52	10	9	686	189	193	28841	358	533	37	3513	521	3865	165	2405	2262	30	34	7	11	20	15	34	0	0	14	5	2
ENSMUSG00000056436	29	15	1	0	6	3	7	0	0	0	2	0	0	5	7	8	0	1	14	0	2	1	1	2	3	2	5	1	1	0	0	0	2	1	6	0	1	0	1	2	1	1	1	0	0	0	0	0	0	0	4	0	1	0	0	0
ENSMUSG00000042369	1490	798	139	20	390	369	785	34	13	11	95	30	24	766	184	750	8	78	720	22	149	65	28	198	97	196	136	48	186	33	11	18	166	61	307	85	42	54	78	51	105	46	39	30	93	78	47	26	39	59	95	7	1	28	9	7
ENSMUSG00000042359	42129	23035	3609	649	9456	8362	20557	901	532	144	3806	988	726	27340	5342	24316	168	2679	26545	836	5153	2735	940	7005	3764	7440	3919	1849	5797	1752	481	664	4436	1673	5869	2458	1350	782	1407	622	1957	671	692	647	3490	2872	1497	1401	1463	1402	2959	100	47	1331	902	540
ENSMUSG00000002731	1312	856	114	146	337	324	612	37	21	6	133	44	21	542	191	1078	10	76	530	3	124	55	11	1125	545	437	462	137	535	159	67	81	480	219	585	284	131	147	190	169	332	97	96	87	186	220	96	92	49	58	204	8	1	69	46	22
ENSMUSG00000075267	10	6	3	1	0	3	1	0	1	0	1	0	0	4	2	8	0	0	3	0	1	0	0	5	2	1	1	2	2	1	0	1	4	0	2	1	1	0	3	0	5	0	0	0	0	2	0	3	0	0	0	0	0	0	1	0
ENSMUSG00000002732	1117	458	53	30	175	96	261	15	4	1	32	3	1	326	105	526	3	26	286	2	58	25	6	288	124	80	90	22	128	22	28	31	136	51	350	72	44	42	59	38	68	21	27	40	7	15	6	14	14	9	20	1	0	1	7	0
ENSMUSG00000002733	6981	4514	935	176	1901	1786	4546	270	110	32	562	129	88	4823	969	4905	33	477	4348	74	1012	480	139	1733	1057	788	799	222	903	217	132	118	628	354	1530	380	271	180	449	322	1042	211	209	137	372	245	189	146	351	327	587	33	11	211	123	70
ENSMUSG00000051747	185	103	7	20	39	40	92	3	4	1	11	4	2	84	13	75	1	43	91	2	25	7	5	21	16	20	22	5	20	7	2	1	70	47	238	22	24	7	20	39	89	18	24	31	11	7	5	4	37	30	292	12	23	2	2	0
ENSMUSG00000086354	117	91	14	3	30	22	91	2	3	2	9	3	2	49	15	83	0	3	34	0	14	10	1	31	18	18	33	4	18	4	3	2	18	4	54	8	6	6	17	4	20	9	7	4	15	10	2	3	5	4	10	0	0	3	2	1
ENSMUSG00000044033	719	409	86	17	244	319	577	39	101	4	99	18	21	937	158	740	6	206	475	5	92	50	11	383	112	84	38	13	94	25	10	30	42	19	212	33	24	11	42	119	87	39	22	93	47	36	25	20	108	118	399	36	7	16	4	5
ENSMUSG00000042272	10158	7256	1208	170	1839	1868	4224	283	113	21	609	173	84	6635	1228	6599	21	1191	7340	129	1796	792	223	1362	685	729	750	205	761	157	95	142	581	328	1506	316	196	168	434	572	614	213	187	264	366	324	227	182	547	548	1242	30	24	220	102	44
ENSMUSG00000085277	107	69	18	2	42	51	123	1	0	0	4	3	1	74	17	99	0	9	100	0	8	7	0	51	2	29	11	14	13	1	1	1	11	7	99	92	11	34	78	26	27	12	0	2	9	5	9	19	5	3	16	0	4	18	1	6
ENSMUSG00000027016	52702	30419	4079	3123	16737	16823	42894	3182	1457	204	6266	1003	928	39406	10204	38020	154	5987	17122	259	2960	1375	486	16470	8169	8799	4642	2493	6423	2226	1087	767	1802	2163	10713	922	1307	936	1989	5861	11483	3694	2827	1764	3407	3013	1814	1661	3316	3785	9233	499	219	1355	753	543
ENSMUSG00000085845	3198	1464	175	113	980	861	2127	150	47	15	314	49	54	1918	449	1475	8	289	874	14	163	77	25	702	334	465	240	120	318	90	47	37	113	112	608	54	82	68	137	333	374	157	127	127	195	197	97	80	174	157	423	15	10	38	35	20
ENSMUSG00000087102	20	16	1	0	1	1	3	0	0	0	0	0	0	8	2	1	0	0	9	0	1	2	0	3	2	1	0	0	0	0	0	1	0	0	0	2	1	1	0	0	0	0	0	0	0	0	0	0	0	0	0	0	0	0	0	1
ENSMUSG00000027014	4167	2522	438	93	930	977	2245	125	56	18	304	67	59	2492	500	2494	8	255	2127	29	422	233	61	765	370	562	425	142	529	111	56	40	331	147	770	190	105	128	222	165	327	104	96	66	247	170	121	107	121	126	239	13	8	94	56	39
ENSMUSG00000085431	127	86	13	1	19	16	63	5	3	0	7	0	4	37	9	55	0	7	55	0	10	4	2	9	3	8	8	1	9	3	1	0	10	15	24	13	8	6	7	7	20	7	6	4	2	5	2	2	5	2	7	0	0	1	2	2
ENSMUSG00000054510	69	64	21	0	5	2	6	0	1	0	1	0	1	13	3	11	0	0	27	0	8	3	2	3	3	0	0	0	2	1	0	1	2	1	7	1	1	0	1	0	4	1	0	0	1	0	1	0	0	1	1	0	0	0	0	0
ENSMUSG00000027011	26894	15564	4246	433	2408	2339	4679	248	129	53	551	172	104	9141	1865	7184	118	667	20499	494	4272	1997	658	3635	1384	2348	1091	305	2263	323	172	279	1087	875	2475	1013	752	288	780	726	1056	446	295	192	780	854	456	390	514	420	1310	37	15	609	287	194
ENSMUSG00000027009	1972	2117	201	5	37	28	82	4	2	3	6	0	3	98	40	434	29	13	1831	50	592	310	71	26	6	13	11	6	25	2	11	0	271	539	33	241	59	16	69	26	20	6	63	3	8	6	4	5	2	2	8	1	0	115	30	45
ENSMUSG00000075256	3237	1757	314	4	101	92	197	15	10	6	29	7	6	222	146	530	10	47	2268	8	462	204	24	41	21	26	29	8	34	5	4	2	43	15	50	17	10	5	21	13	22	5	7	8	31	18	13	11	14	11	22	1	1	33	13	13
ENSMUSG00000034701	0	0	0	0	0	0	0	0	0	0	0	0	0	0	0	0	0	0	0	0	0	0	0	0	0	0	0	0	0	0	0	0	0	0	0	0	0	0	0	0	0	0	0	0	0	0	0	0	0	0	0	0	0	0	0	0
ENSMUSG00000097843	49	39	3	0	10	6	12	1	0	0	0	0	0	23	8	30	0	2	32	0	8	5	1	2	3	4	2	0	3	0	0	0	1	1	3	0	0	1	0	0	1	0	1	0	1	0	0	2	0	0	2	0	0	1	0	2
ENSMUSG00000027007	2384	1168	223	31	370	493	670	24	26	30	190	71	42	807	261	1146	8	83	1224	32	226	110	29	304	245	281	128	44	173	33	40	28	136	76	406	190	129	40	100	65	201	56	50	33	34	53	32	25	86	50	159	8	2	77	37	25
ENSMUSG00000034683	40	32	7	0	6	15	28	1	5	0	7	2	4	41	9	26	0	2	19	0	4	2	1	8	1	8	4	2	9	1	0	1	2	2	50	2	6	1	34	34	183	12	41	7	2	0	1	2	2	1	4	0	0	5	3	1
ENSMUSG00000059173	96806	107032	9656	13500	68759	66243	152765	12635	4925	722	24177	2947	4534	74185	13460	188824	924	10749	54480	865	12188	9816	2225	779	353	6097	3157	2762	13795	4310	198	88	468	445	902	676	250	560	1504	2831	5740	566	5155	73	661	326	182	142	8398	14599	12320	1510	463	7827	3747	1705
ENSMUSG00000050114	21	16	3	0	1	2	3	1	0	0	0	1	0	4	2	2	0	0	8	0	1	1	0	0	0	0	1	0	0	0	0	0	4	0	0	0	1	1	1	0	2	0	0	1	1	2	1	0	0	0	1	0	0	0	0	1
ENSMUSG00000027006	10799	7668	1557	256	3283	3259	7053	391	194	60	988	212	175	7972	1646	8342	43	827	7383	84	1603	716	181	1618	846	1472	1123	411	1431	300	133	97	741	354	1693	516	240	313	570	438	1526	221	491	128	809	631	344	304	593	574	1135	90	35	343	135	74
ENSMUSG00000085921	1	0	0	0	0	0	0	0	0	0	0	0	0	1	0	0	0	2	0	0	0	0	0	0	0	0	0	0	0	0	0	0	0	0	0	0	0	0	0	0	0	0	0	0	1	1	0	0	0	0	0	0	0	0	0	0
ENSMUSG00000027004	5074	1149	229	4	115	190	212	12	7	4	13	4	3	4767	1217	889	1	832	5082	86	1476	389	133	117	91	22	20	6	17	6	14	5	24	6	111	36	16	9	38	14	33	14	31	11	8	6	9	3	36	31	43	0	0	46	4	8
ENSMUSG00000027002	73531	47843	9856	1131	21727	20359	52663	2463	1128	341	6876	1344	1139	63806	11849	63451	308	7784	49800	1041	9742	4186	1624	10459	5389	6713	5617	1982	6890	1722	617	663	4038	2031	10006	2428	1318	1210	2896	1895	4463	1288	1310	705	3491	2888	2082	1831	3313	3296	5840	412	160	3024	1306	1133
ENSMUSG00000027001	23	16	4	0	10	8	16	2	0	0	2	0	1	22	4	15	0	1	15	0	3	2	0	4	1	0	3	0	0	2	2	0	2	1	9	1	1	1	2	0	1	1	1	0	2	1	0	0	0	0	0	1	0	2	1	0
ENSMUSG00000026999	7037	4639	970	165	1740	1797	4353	241	113	36	606	145	136	6615	1192	5363	24	725	6062	140	1230	552	163	1127	547	906	713	260	870	199	68	77	627	292	1277	345	200	228	410	251	465	169	164	101	480	355	232	194	281	271	565	42	14	222	103	70
ENSMUSG00000070866	6507	6240	1462	62	10327	5797	18006	484	641	68	2551	524	286	23834	7479	5143	22	9108	4387	76	1199	733	174	29830	7578	1624	3113	482	2781	2161	1251	2070	28300	5286	3519	16611	4684	2388	3801	1607	1006	453	440	2013	1040	1614	1244	1282	1019	662	2094	54	45	518	242	427
ENSMUSG00000087061	3	2	0	0	0	1	9	0	0	0	2	0	0	5	1	2	0	1	5	0	1	0	0	3	0	0	4	0	0	0	0	0	2	0	0	4	0	1	2	0	1	2	2	0	0	0	0	0	1	0	1	0	0	0	0	0
ENSMUSG00000075249	87	71	12	7	30	27	59	3	0	1	8	1	1	52	10	61	0	3	55	0	15	7	3	15	6	14	12	2	19	2	0	3	10	3	25	11	4	1	8	5	2	2	7	3	4	10	6	4	2	3	5	0	1	1	0	0
ENSMUSG00000102082	19	17	2	0	4	3	9	0	0	0	2	0	1	14	3	12	0	1	16	0	1	1	0	33	9	4	2	0	2	0	1	6	77	15	10	26	3	2	2	0	7	0	2	6	0	1	0	0	0	1	1	0	0	0	0	0
ENSMUSG00000027091	36620	25968	5255	553	10132	9502	22183	1138	456	122	3240	716	549	23113	5245	25850	156	2298	21638	629	4640	2207	868	6654	3254	4009	3826	1231	4164	1056	417	517	3282	1473	5812	2091	892	992	1772	1308	2930	735	933	495	1901	1645	1079	830	1394	1471	2833	181	77	1064	525	383
ENSMUSG00000085450	0	0	0	0	0	0	0	0	0	0	0	0	0	0	0	0	0	0	0	0	0	0	0	0	0	0	0	0	0	0	0	0	0	0	1	0	0	0	0	0	0	0	0	0	0	0	0	0	0	0	0	0	0	0	0	0
ENSMUSG00000027087	15316	7998	932	23	4871	5780	5101	134	375	64	1783	285	300	9873	2841	8709	44	644	14778	819	2828	1091	816	1155	617	112	312	62	495	100	39	23	348	206	241	222	105	229	213	73	99	23	51	27	312	345	57	33	75	78	184	42	19	730	495	206
ENSMUSG00000048388	67701	43834	9775	959	20059	19995	45593	2453	1016	264	6108	1243	1038	49691	10747	50177	189	3531	45044	859	9244	4331	1498	13398	6190	8178	7049	2066	8512	2047	816	755	6821	3291	9948	4593	1806	2017	3585	2417	4665	961	2232	870	2500	1992	1405	1035	2837	2964	4907	435	181	2774	1197	758
ENSMUSG00000034552	14	15	4	0	0	2	7	0	1	0	0	3	0	12	1	5	0	2	14	1	8	6	1	1	1	2	1	0	7	0	0	0	2	0	1	3	1	0	2	1	2	0	1	0	2	1	0	0	0	1	0	0	0	1	0	0
ENSMUSG00000094125	0	0	0	0	0	0	0	0	0	0	0	0	0	0	0	0	0	0	0	0	0	0	0	0	0	0	0	0	0	0	0	0	0	0	0	0	0	0	0	0	0	0	0	0	0	0	0	0	0	0	0	0	0	0	0	0
ENSMUSG00000094336	0	0	0	0	0	0	0	0	0	0	0	0	0	0	0	0	0	0	0	0	0	0	0	0	0	0	0	0	0	0	0	0	0	0	0	0	0	0	0	0	0	0	0	0	0	0	0	0	0	0	0	0	0	0	0	0
ENSMUSG00000096729	0	0	0	0	0	0	0	0	0	0	0	0	0	0	0	0	0	0	0	0	0	0	0	0	0	0	0	0	0	0	0	0	0	0	0	0	0	0	0	0	0	0	0	0	0	0	0	0	0	0	0	0	0	0	0	0
ENSMUSG00000096484	0	0	0	0	0	0	0	0	0	0	0	0	0	0	0	0	0	0	0	0	0	0	0	0	0	0	0	0	0	0	0	0	0	0	0	0	0	0	0	0	0	0	0	0	0	0	0	0	0	0	0	0	0	0	0	0
ENSMUSG00000096337	0	0	0	0	0	0	0	0	0	0	0	0	0	0	0	0	0	0	0	0	0	0	0	0	0	0	0	0	0	0	0	0	0	0	0	0	0	0	0	0	0	0	0	0	0	0	0	0	0	0	0	0	0	0	0	0
ENSMUSG00000095824	0	0	0	0	0	0	0	0	0	0	0	0	0	0	0	0	0	0	0	0	0	0	0	0	0	0	0	0	0	0	0	0	0	0	0	0	0	0	0	0	0	0	0	0	0	0	0	0	0	0	0	0	0	0	0	0
ENSMUSG00000079247	0	0	0	0	0	0	0	0	0	0	0	0	0	0	0	0	0	0	0	0	0	0	0	0	0	0	0	0	0	0	0	0	0	0	0	0	0	0	0	0	0	0	0	0	0	0	0	0	0	0	0	0	0	0	0	0
ENSMUSG00000059588	146	75	44	3	21	22	56	2	1	1	11	1	1	61	6	58	0	1	54	0	8	6	2	10	9	8	10	0	13	2	17	1	139	16	26	4	47	5	5	6	61	227	1	2	5	6	1	3	5	2	5	2	0	2	1	2
ENSMUSG00000027082	687	437	122	2	25	29	50	2	3	1	6	1	1	221	81	362	3	23	129	4	32	17	0	50	24	39	17	8	43	4	6	0	41	6	49	3	2	5	17	11	26	10	5	1	6	4	4	0	2	4	13	1	0	0	2	0
ENSMUSG00000087362	639	959	285	26	72	95	229	10	9	1	26	3	3	708	148	743	1	22	419	13	90	58	16	105	21	36	31	13	75	7	6	14	36	18	112	29	12	10	33	14	49	12	14	12	29	20	11	11	22	13	29	6	2	6	1	1
ENSMUSG00000034101	5849	4432	932	79	1225	1301	2506	128	52	28	340	59	66	4314	942	4319	23	301	5319	188	886	398	201	526	231	266	228	96	284	72	42	36	176	79	489	129	60	43	115	92	249	63	63	41	157	118	79	83	217	242	322	28	8	98	52	37
ENSMUSG00000101645	925	720	127	49	217	231	644	40	19	4	85	16	18	757	150	802	3	58	541	8	103	52	13	267	144	124	124	50	168	25	28	26	66	30	247	63	27	38	74	46	90	22	34	18	77	62	29	31	23	35	80	8	3	20	13	13
ENSMUSG00000086598	157	109	19	11	23	46	101	13	2	2	13	0	4	116	19	111	0	6	57	1	10	13	2	21	6	14	15	7	25	0	2	2	1	4	35	6	3	6	16	7	7	2	4	3	6	3	3	4	8	3	7	0	0	3	0	0
ENSMUSG00000076437	0	0	0	0	0	0	0	0	0	0	0	0	0	0	0	0	0	0	0	0	0	0	0	0	0	0	0	0	0	0	0	0	0	0	0	0	0	0	0	0	0	0	0	0	0	0	0	0	0	0	0	0	0	0	0	0
ENSMUSG00000050043	24	15	1	2	9	8	14	0	2	0	3	1	0	16	2	12	1	3	15	0	1	1	1	8	4	2	1	1	3	4	0	2	5	1	9	1	4	0	2	0	0	1	0	0	0	2	0	2	0	1	0	0	0	1	0	0
ENSMUSG00000027080	6749	4185	943	142	1666	1435	3688	189	81	23	508	108	93	3972	754	4196	26	349	3506	53	766	389	91	1070	489	769	682	256	708	194	51	86	555	272	1321	292	178	217	381	311	605	182	217	95	396	415	202	195	260	273	512	30	12	151	92	68
ENSMUSG00000034075	5685	4171	796	130	1661	1676	3180	212	83	29	511	131	76	3318	812	4537	24	300	3056	94	579	280	94	1408	839	708	638	222	751	172	77	76	348	204	1083	250	140	109	291	222	513	123	121	97	293	262	132	106	227	249	474	43	10	217	110	59
ENSMUSG00000027079	2287	1435	290	32	576	606	1412	80	20	14	208	38	33	1286	241	1348	4	114	1203	17	214	130	31	326	130	232	177	53	197	44	22	25	173	73	333	110	66	62	75	62	154	40	41	31	113	104	58	47	87	67	129	13	15	44	20	5
ENSMUSG00000034059	11376	7678	1339	200	2393	2195	5221	233	137	26	647	187	124	6316	1094	6511	46	471	7757	96	1582	789	174	2662	1425	1419	1213	368	1311	303	216	163	1156	566	2322	732	408	202	637	441	855	315	251	203	576	579	298	267	333	348	759	31	24	247	198	109
ENSMUSG00000097187	59	91	58	4	21	16	39	1	0	0	3	1	1	58	13	70	1	6	78	0	26	9	4	262	132	121	112	50	145	18	10	14	56	33	326	66	19	54	70	63	168	46	45	23	11	17	11	11	1	3	1	3	0	2	1	0
ENSMUSG00000023224	18	5	1	1	4	4	8	1	0	0	1	0	0	7	0	12	0	0	22	0	5	7	0	14	3	0	3	2	9	0	0	0	12	3	15	25	1	10	1	0	2	2	1	1	2	3	1	6	0	1	1	6	0	0	0	0
ENSMUSG00000027078	2338	1230	430	39	970	843	1566	64	73	2	301	68	67	1184	227	1370	3	195	1703	80	515	264	128	211	145	207	143	57	278	36	7	33	140	48	424	59	37	35	76	63	110	28	42	11	191	135	108	84	50	123	177	8	2	60	29	59
ENSMUSG00000027077	1	1	0	0	5	2	2	0	0	0	0	0	0	3	0	1	0	1	2	0	0	0	0	0	1	0	0	0	0	0	0	0	0	0	0	0	0	0	0	0	0	0	0	0	0	0	0	0	0	0	0	0	0	0	0	0
ENSMUSG00000027076	11078	6551	1193	195	2260	1784	4144	180	73	22	582	116	119	5504	1045	5725	63	487	5698	96	1014	645	166	2983	1193	1148	1170	319	1114	256	185	226	974	508	2299	539	363	249	632	419	1018	284	259	179	397	538	224	209	286	272	553	24	11	267	172	113
ENSMUSG00000027075	38	32	4	0	6	2	9	0	0	0	0	0	0	51	7	27	0	5	23	0	4	6	1	7	3	0	6	1	5	0	0	1	2	1	2	0	0	0	1	1	2	0	0	1	1	0	2	0	0	1	3	0	0	3	1	0
ENSMUSG00000050896	839	465	104	0	27	30	72	0	2	1	8	0	1	1123	216	825	0	126	601	44	142	76	36	14	3	5	5	2	7	5	0	0	4	4	18	2	0	2	3	1	3	1	2	1	12	8	20	9	2	1	5	1	0	16	14	6
ENSMUSG00000027074	6	13	5	0	2	1	2	0	0	0	0	0	0	6	1	7	0	0	8	0	4	14	0	2	1	2	0	0	0	1	0	0	0	0	4	2	0	0	0	0	0	0	1	0	0	1	0	1	1	0	0	0	0	1	2	0
ENSMUSG00000027073	0	0	0	0	0	0	0	0	0	0	0	0	0	0	0	0	0	0	0	0	0	0	0	1	0	0	0	0	0	0	0	0	0	0	1	0	0	0	0	0	0	0	0	0	0	0	0	0	0	0	0	0	0	0	0	0
ENSMUSG00000027072	1	0	0	0	0	1	0	0	0	0	0	0	0	1	0	1	0	0	0	0	0	0	0	0	0	0	0	0	0	0	0	0	0	0	0	0	0	0	0	0	0	0	0	0	0	0	0	0	0	0	0	0	0	0	0	0
ENSMUSG00000027071	220	124	31	4	29	30	57	1	4	1	14	3	1	111	27	144	1	17	143	1	33	16	5	32	15	21	17	6	22	3	3	1	9	6	46	4	2	3	11	5	23	3	3	30	12	9	6	5	5	5	6	1	1	4	2	1
ENSMUSG00000027067	7399	4892	866	112	1800	1609	3800	159	88	26	532	108	125	4309	852	4648	48	337	3973	74	799	379	123	1282	632	743	667	199	729	177	75	96	564	239	1356	350	192	142	343	279	607	155	184	104	377	407	219	202	201	203	417	37	9	245	134	74
ENSMUSG00000033955	3565	2633	506	35	806	828	1795	57	27	7	210	41	40	2642	512	2498	11	299	3069	61	666	270	119	313	160	236	174	59	192	57	21	16	81	50	350	58	31	29	91	74	144	37	45	21	80	91	59	27	67	54	123	13	2	153	57	53
ENSMUSG00000044338	15	6	4	0	6	3	12	0	0	0	1	1	0	13	3	10	0	3	12	0	4	1	0	2	0	1	0	0	1	0	0	0	0	0	0	0	0	1	0	0	0	0	0	0	2	2	3	0	0	0	0	0	0	1	0	0
ENSMUSG00000085135	338	91	15	3	174	142	351	10	5	0	43	9	8	170	49	143	2	10	111	1	22	12	8	26	13	18	9	3	18	2	4	1	12	4	29	4	2	3	9	11	14	5	1	4	30	35	17	21	5	9	8	0	0	1	2	0
ENSMUSG00000075224	7376	1607	167	33	4844	3522	8207	233	109	53	1385	236	162	2900	1084	2791	30	207	1740	18	151	62	17	285	241	188	89	14	252	38	99	25	45	26	763	54	25	17	112	113	576	23	33	54	840	859	515	565	183	175	282	75	33	22	2	3
ENSMUSG00000086905	35	19	1	0	12	14	30	1	0	0	7	2	0	23	4	24	0	1	20	1	4	2	0	5	1	4	3	0	2	2	0	0	3	3	3	0	0	1	2	1	2	1	0	0	5	1	3	0	0	1	1	0	0	1	2	0
ENSMUSG00000085025	64	12	2	0	16	15	22	0	0	0	9	1	0	17	3	27	0	1	9	0	2	3	0	6	1	0	1	1	0	1	0	0	1	0	4	0	1	1	0	0	1	0	0	1	0	4	3	1	0	0	0	0	0	1	0	0
ENSMUSG00000075223	0	0	0	0	0	0	1	0	0	0	0	0	0	0	0	0	0	0	0	0	0	0	0	0	0	0	0	0	0	0	0	0	0	0	0	0	0	0	0	0	0	0	0	0	0	0	0	0	0	0	0	0	0	0	0	0
ENSMUSG00000075222	1	1	0	0	1	0	0	0	0	0	1	0	0	1	0	0	0	0	1	0	0	0	0	0	1	0	0	0	0	0	0	0	0	0	0	0	0	0	0	0	0	0	0	0	0	0	0	0	0	1	0	0	0	0	0	0
ENSMUSG00000075221	10	13	1	0	5	4	9	0	0	0	2	0	0	8	2	14	0	1	12	0	2	0	0	1	0	1	0	1	3	0	1	0	2	0	3	2	0	1	0	0	1	0	0	1	1	0	0	0	0	1	0	0	0	0	0	0
ENSMUSG00000075220	0	0	0	0	0	0	0	0	0	0	0	0	0	0	0	0	0	0	0	0	0	0	0	0	0	0	0	0	0	0	0	0	0	0	0	0	0	0	0	0	0	0	0	0	0	0	0	0	0	0	0	0	0	0	0	0
ENSMUSG00000075219	2	0	0	0	0	0	0	0	0	0	0	0	0	0	0	0	0	0	0	0	0	0	0	0	0	0	0	0	0	0	0	0	0	0	0	0	0	0	0	0	0	0	0	0	0	0	0	0	0	0	0	0	0	0	0	0
ENSMUSG00000075218	1	0	0	0	0	0	0	0	0	0	0	0	0	0	0	0	0	0	0	0	0	0	0	0	0	0	0	0	0	0	0	0	0	0	0	0	0	0	0	0	0	0	0	0	0	0	0	0	0	0	0	0	0	0	0	0
ENSMUSG00000075217	10	13	2	0	7	2	10	0	0	0	1	0	0	14	3	18	0	0	8	0	2	0	0	0	1	2	1	0	0	0	0	0	1	0	17	0	0	1	0	1	1	0	0	0	0	1	0	0	3	1	0	1	0	0	0	0
ENSMUSG00000111179	0	0	0	0	0	0	0	0	0	0	0	0	0	0	0	0	0	0	0	0	0	0	0	0	0	0	0	0	0	0	0	0	0	0	0	0	0	0	0	0	0	0	0	0	0	0	0	0	0	0	0	0	0	0	0	0
ENSMUSG00000111454	0	0	0	0	0	0	0	0	0	0	0	0	0	0	0	0	0	0	0	0	0	0	0	0	0	0	0	0	0	0	0	0	0	0	0	0	0	0	0	0	0	0	0	0	0	0	0	0	0	0	0	0	0	0	0	0
ENSMUSG00000075215	0	0	0	0	0	0	0	0	0	0	0	0	0	0	0	0	0	0	0	0	0	0	0	0	0	0	0	0	0	0	0	0	0	0	0	0	0	0	0	0	0	0	0	0	0	0	0	0	0	0	0	0	0	0	0	0
ENSMUSG00000075214	0	0	0	0	0	0	0	0	0	0	0	0	0	0	0	0	0	0	0	0	0	0	0	0	0	0	0	0	0	0	0	0	0	0	0	0	0	0	0	0	0	0	0	0	0	0	0	0	0	0	0	0	0	0	0	0
ENSMUSG00000075212	0	0	0	0	0	0	0	0	0	0	0	0	0	0	0	0	0	0	0	0	0	0	0	0	0	0	0	0	0	0	0	0	0	0	0	0	0	0	0	0	0	0	0	0	0	0	0	0	0	0	0	0	0	0	0	0
ENSMUSG00000075211	0	0	0	0	0	0	0	0	0	0	0	0	0	0	0	0	0	0	0	0	0	0	0	0	0	0	0	0	0	0	0	0	0	0	0	0	0	0	0	0	0	0	0	0	0	0	0	0	0	0	0	0	0	0	0	0
ENSMUSG00000050603	0	0	0	0	0	0	0	0	0	0	0	0	0	0	0	0	0	0	0	0	0	0	0	0	0	0	0	0	0	0	0	0	0	0	0	0	0	0	0	0	0	0	0	0	0	0	0	0	0	0	0	0	0	0	0	0
ENSMUSG00000043226	0	0	0	0	0	0	0	0	0	0	0	0	0	0	0	0	0	0	0	0	0	0	0	0	0	0	0	0	0	0	0	0	0	0	0	0	0	0	0	0	0	0	0	0	0	0	0	0	0	0	0	0	0	0	0	0
ENSMUSG00000075210	0	0	0	0	0	0	0	0	0	0	0	0	0	0	0	0	0	0	0	0	0	0	0	0	0	0	0	0	0	0	0	0	0	0	0	0	0	0	0	0	0	0	0	0	0	0	0	0	0	0	0	0	0	0	0	0
ENSMUSG00000053287	0	0	0	0	0	0	0	0	0	0	0	0	0	0	0	0	0	0	0	0	0	0	0	0	0	0	0	0	0	0	0	0	0	0	0	0	0	0	0	0	0	0	0	0	0	0	0	0	0	0	0	0	0	0	0	0
ENSMUSG00000059379	0	0	0	0	0	0	0	0	0	0	0	0	0	0	0	0	0	0	0	0	0	0	0	0	0	0	0	0	0	0	0	0	0	0	0	0	0	0	0	0	0	0	0	0	0	0	0	0	0	0	0	0	0	0	0	0
ENSMUSG00000033850	0	0	0	0	0	0	0	0	0	0	0	0	0	0	0	0	0	0	0	0	0	0	0	0	0	0	0	0	0	0	0	0	0	0	0	0	0	0	0	0	0	0	0	0	0	0	0	0	0	0	0	0	0	0	0	0
ENSMUSG00000075209	0	0	0	0	0	0	0	0	0	0	0	0	0	0	0	0	0	0	0	0	0	0	0	0	0	0	0	0	0	0	0	0	0	0	0	0	0	0	0	0	0	0	0	0	0	0	0	0	0	0	0	0	0	0	0	0
ENSMUSG00000043892	0	0	0	0	0	0	0	0	0	0	0	0	0	0	0	0	0	0	0	0	0	0	0	0	0	0	0	0	0	0	0	0	0	0	0	0	0	0	0	0	0	0	0	0	0	0	0	0	0	0	0	0	0	0	0	0
ENSMUSG00000075208	0	0	0	0	0	0	0	0	0	0	0	0	0	0	0	0	0	0	0	0	0	0	0	0	1	0	0	0	0	0	0	0	0	0	0	0	0	0	0	0	0	0	0	0	0	0	0	0	0	0	0	0	0	0	0	0
ENSMUSG00000046975	0	0	0	0	0	0	0	0	0	0	0	0	0	0	0	0	0	0	0	0	0	0	0	0	0	0	0	0	0	0	0	0	0	0	0	0	0	0	0	0	0	0	0	0	0	0	0	0	0	0	0	0	0	0	0	0
ENSMUSG00000057761	0	0	0	0	0	0	0	0	0	0	0	0	0	0	0	0	0	0	0	0	0	0	0	0	0	0	0	0	0	0	0	0	0	0	0	0	0	0	0	0	0	0	0	0	0	0	0	0	0	0	0	0	0	0	0	0
ENSMUSG00000050128	12	9	2	0	1	0	0	0	0	0	0	0	0	0	0	0	0	0	0	0	0	0	0	0	0	0	0	0	0	0	0	0	0	0	0	1	0	0	0	0	0	0	0	0	0	0	0	0	0	0	0	0	0	0	0	0
ENSMUSG00000075206	0	0	0	0	0	0	0	0	0	0	0	0	0	0	0	0	0	0	0	0	0	0	0	0	0	0	0	0	0	0	0	0	0	0	0	0	0	0	0	0	0	0	0	0	0	0	0	0	0	0	0	0	0	0	0	0
ENSMUSG00000058884	0	0	0	0	0	0	0	0	0	0	0	0	0	0	0	0	0	0	1	0	0	0	0	0	0	0	0	0	0	0	0	0	0	0	0	0	0	0	0	0	0	0	0	0	0	0	0	0	0	0	0	0	0	0	0	0
ENSMUSG00000042863	0	0	0	0	0	0	0	0	0	0	0	0	0	0	0	0	0	0	0	0	0	0	0	0	0	0	0	0	0	0	0	0	0	0	0	0	0	0	0	0	0	0	0	0	0	0	0	0	0	0	0	0	0	0	0	0
ENSMUSG00000057207	0	0	0	0	0	0	0	0	0	0	0	0	0	0	0	0	0	0	0	0	0	0	0	0	0	0	0	0	1	0	0	0	0	0	0	0	0	0	0	0	0	0	0	0	0	0	0	0	0	0	0	0	0	0	0	0
ENSMUSG00000059873	0	0	1	0	0	0	0	0	0	0	0	0	0	0	0	0	0	0	0	0	0	0	0	0	0	0	0	0	0	0	0	0	0	0	0	0	0	0	0	0	0	0	0	0	0	0	0	0	0	0	0	0	0	0	0	0
ENSMUSG00000044923	0	1	0	0	0	0	0	0	0	0	0	0	0	0	0	1	0	0	0	0	0	0	0	0	0	0	0	0	0	0	0	0	0	0	0	0	0	0	0	0	0	0	0	0	0	0	0	0	0	0	0	0	0	0	0	0
ENSMUSG00000043267	0	0	0	0	0	0	0	0	0	0	0	0	0	0	0	0	0	0	0	0	0	0	0	1	0	0	0	0	0	0	0	0	0	0	0	0	0	0	0	0	0	0	0	0	0	0	0	0	0	0	0	0	0	0	0	0
ENSMUSG00000042796	0	0	0	0	0	0	0	0	0	0	0	0	0	0	0	0	0	0	0	0	0	0	0	0	0	0	0	0	0	0	0	0	0	0	0	0	0	0	0	0	0	0	0	0	0	0	0	0	0	0	0	0	0	0	0	0
ENSMUSG00000045392	1008	875	214	8	50	58	151	5	6	2	18	0	2	148	40	139	1	16	154	1	31	12	3	30	28	15	26	4	18	3	6	3	43	33	33	11	1	7	6	14	39	7	27	1	12	12	6	13	3	13	8	3	1	9	4	3
ENSMUSG00000102091	14	13	5	0	0	0	0	0	0	0	0	0	0	0	0	0	0	1	2	0	1	0	0	0	0	0	0	0	1	0	0	0	1	0	0	0	0	0	0	0	0	0	0	0	0	0	0	0	0	0	0	0	0	0	0	0
ENSMUSG00000099820	0	0	0	0	0	0	0	0	0	0	0	0	0	0	0	0	0	0	0	0	0	0	0	0	0	0	0	0	0	0	0	0	0	0	0	0	0	0	0	0	0	0	0	0	0	0	0	0	0	0	0	0	0	0	0	0
ENSMUSG00000075205	0	1	0	0	0	0	1	0	0	0	0	0	0	0	0	0	0	0	0	0	0	0	0	0	0	0	0	0	0	0	0	0	0	0	0	0	0	0	0	0	0	0	0	0	0	0	0	0	0	0	0	0	0	0	0	0
ENSMUSG00000075204	1	0	0	0	0	0	0	0	0	0	0	0	0	0	0	0	0	0	0	0	0	0	0	0	0	0	0	0	0	0	0	0	0	0	0	0	0	0	0	0	0	0	0	0	0	0	0	0	0	0	0	0	0	0	0	0
ENSMUSG00000075203	0	0	0	0	0	0	0	0	0	0	0	0	0	0	0	0	0	0	0	0	0	0	0	0	0	0	0	0	0	0	0	0	0	0	0	0	0	0	0	0	0	0	0	0	0	0	0	0	0	0	0	0	0	0	0	0
ENSMUSG00000075202	0	0	0	0	0	0	0	0	0	0	0	0	0	0	0	0	0	0	0	0	0	0	0	0	0	0	0	0	0	0	0	0	0	0	0	0	0	0	0	0	0	0	0	0	0	0	0	0	0	0	0	0	0	0	0	0
ENSMUSG00000075201	1	1	0	0	0	1	0	0	0	0	0	0	0	0	0	0	0	0	0	0	0	0	0	0	0	0	0	0	0	0	0	0	0	0	0	0	0	0	0	0	0	0	0	0	0	0	0	0	0	0	0	0	0	0	0	0
ENSMUSG00000075200	2	0	0	0	0	0	1	0	0	0	0	0	0	0	0	0	0	0	0	0	0	0	0	0	0	0	0	0	0	0	0	0	0	0	0	0	0	0	1	0	0	0	0	0	0	0	0	0	0	0	0	0	0	0	0	0
ENSMUSG00000075199	0	0	0	0	0	0	0	0	0	0	0	0	0	1	2	1	0	0	1	0	1	1	0	1	0	0	0	2	0	0	0	0	0	0	0	0	0	0	0	0	0	0	0	0	0	0	0	0	0	0	0	0	0	0	0	0
ENSMUSG00000075198	0	0	0	0	0	0	0	0	0	0	0	0	0	0	0	0	0	0	0	0	0	0	0	0	0	0	0	0	0	0	0	0	0	0	0	0	0	0	0	0	0	0	0	0	0	0	0	0	0	0	0	0	0	0	0	0
ENSMUSG00000075197	0	0	0	0	0	0	0	0	0	0	0	0	0	0	0	0	0	0	0	0	0	0	0	0	0	0	0	0	0	0	0	0	0	0	0	0	0	0	0	0	0	0	0	0	0	0	0	0	0	0	0	0	0	0	0	0
ENSMUSG00000075196	0	0	0	0	0	0	0	0	0	0	0	0	0	0	0	0	0	0	0	0	0	0	0	0	0	0	0	0	0	0	0	0	0	0	0	0	0	0	0	0	0	0	0	0	0	0	0	0	0	0	0	0	0	0	0	0
ENSMUSG00000075195	0	0	0	0	0	0	0	0	0	0	0	0	0	0	0	0	0	0	0	0	0	0	0	0	0	0	0	0	0	0	0	0	0	0	0	0	0	0	0	0	0	0	0	0	0	0	0	0	0	0	0	0	0	0	0	0
ENSMUSG00000075194	0	0	0	0	0	0	0	0	0	0	0	0	0	0	0	0	0	0	0	0	0	0	0	0	0	0	0	0	0	0	0	0	0	0	0	0	0	0	0	0	0	0	0	0	0	0	0	0	0	0	0	0	0	0	0	0
ENSMUSG00000075193	0	0	0	0	0	0	0	0	0	0	1	0	0	0	0	0	0	0	0	0	0	0	0	0	0	0	0	0	0	0	0	0	0	0	0	0	0	0	0	0	0	0	0	0	0	0	0	0	0	0	0	0	0	0	0	0
ENSMUSG00000047149	0	0	0	0	0	0	0	0	0	0	0	0	0	0	0	0	0	0	0	0	0	0	0	0	0	0	0	0	0	0	0	0	0	0	0	0	0	0	0	0	0	0	0	0	0	0	0	0	0	0	0	0	0	0	0	0
ENSMUSG00000075192	0	0	0	0	0	0	0	0	0	0	0	0	0	0	0	0	0	0	0	0	0	0	0	0	0	0	0	0	0	0	0	0	0	0	0	0	0	0	0	0	0	0	0	0	0	0	0	0	0	0	0	0	0	0	0	0
ENSMUSG00000075190	0	0	0	0	0	0	0	0	0	0	0	0	0	0	0	0	0	0	0	0	0	0	0	0	0	0	0	0	0	0	0	0	0	0	0	0	0	0	0	0	0	0	0	0	0	0	0	0	0	0	0	0	0	0	0	0
ENSMUSG00000075189	0	0	0	0	0	0	2	0	0	0	0	0	0	1	0	1	0	0	0	0	1	1	0	0	0	0	0	0	0	0	0	0	0	0	0	0	0	0	0	0	0	0	1	0	0	0	0	0	0	0	0	1	0	0	0	0
ENSMUSG00000075188	0	0	0	0	0	0	0	0	0	0	1	0	0	0	0	1	0	0	1	0	0	0	0	0	0	0	0	0	0	0	0	0	0	0	0	0	0	0	0	0	0	0	0	0	0	0	0	0	0	0	0	0	0	0	0	0
ENSMUSG00000075187	1	0	0	0	1	0	0	0	0	0	0	0	0	1	0	1	0	0	0	0	1	0	0	0	0	0	0	0	0	0	0	0	0	0	0	0	0	0	0	0	0	0	0	0	0	0	0	0	1	0	0	0	0	0	0	0
ENSMUSG00000075186	0	2	0	0	0	0	0	0	0	0	0	0	0	0	0	0	0	0	0	0	0	0	0	0	0	0	0	0	0	0	0	0	0	0	0	0	0	0	0	0	0	0	0	0	0	0	0	0	0	0	0	0	0	0	0	0
ENSMUSG00000075185	0	0	0	0	0	0	0	0	0	0	0	0	0	0	0	0	0	0	0	0	0	0	0	0	0	0	0	0	0	0	0	0	0	0	0	0	0	0	0	0	0	0	0	0	0	0	0	0	0	0	0	0	0	0	0	0
ENSMUSG00000090059	2	2	0	0	0	0	3	0	0	0	0	0	0	2	0	2	0	0	0	0	2	0	0	0	0	0	1	0	0	0	0	0	0	0	0	0	0	0	0	0	0	0	0	0	0	0	0	0	0	0	0	0	0	0	0	0
ENSMUSG00000111306	0	0	0	0	0	0	0	0	0	0	0	0	0	0	0	0	0	0	0	0	0	0	0	0	0	0	0	0	0	0	0	0	0	0	0	0	0	0	0	0	0	0	0	0	0	0	0	0	0	1	0	0	0	0	0	0
ENSMUSG00000075181	0	0	0	0	0	0	0	0	0	0	0	0	0	0	0	0	0	0	0	0	0	0	0	0	0	0	0	0	0	0	0	0	0	0	0	0	0	0	0	0	0	0	0	0	0	0	0	0	0	0	0	0	0	0	0	0
ENSMUSG00000111772	5	0	0	0	0	1	4	0	1	0	1	0	0	1	1	4	0	1	3	0	0	0	0	2	0	3	0	0	0	0	0	0	1	0	0	1	0	0	0	0	0	0	0	0	0	0	0	0	0	0	1	0	0	0	0	0
ENSMUSG00000060742	0	0	0	0	0	0	0	0	0	0	0	0	0	0	0	0	0	0	0	0	0	0	0	0	0	0	0	0	0	0	0	0	0	0	0	0	0	0	0	0	0	0	0	0	0	0	0	0	0	0	0	0	0	0	0	0
ENSMUSG00000075179	0	0	0	0	0	0	0	0	0	0	0	0	0	0	0	0	0	0	0	0	0	0	0	0	0	0	0	0	0	0	0	0	0	0	0	0	0	0	0	0	0	0	0	0	0	0	0	0	0	0	0	0	0	0	0	0
ENSMUSG00000110912	0	0	0	0	0	0	0	0	0	0	0	0	0	0	0	0	0	1	0	0	0	0	0	0	0	0	0	0	0	0	0	0	0	0	0	0	0	0	0	0	0	0	0	0	0	1	0	0	0	0	0	0	0	0	0	0
ENSMUSG00000111689	0	0	0	0	0	0	0	0	0	0	0	0	0	0	0	0	0	0	0	0	0	0	0	0	0	0	0	0	0	0	0	0	0	0	0	0	0	0	0	1	0	0	0	0	0	0	0	0	0	0	0	0	0	0	0	0
ENSMUSG00000110804	0	0	0	0	0	0	0	0	0	0	0	0	0	0	0	0	0	0	0	0	0	0	0	0	0	0	0	0	0	0	0	0	0	0	0	0	0	0	0	0	0	0	0	0	0	0	0	0	0	0	0	0	0	0	0	0
ENSMUSG00000075176	0	0	0	0	0	0	0	0	0	0	0	0	0	0	0	0	0	0	0	0	0	0	0	0	0	0	0	0	0	0	0	0	0	0	0	0	0	0	0	0	0	0	0	0	0	0	0	0	0	0	0	0	0	0	0	0
ENSMUSG00000075175	0	0	0	0	0	0	0	0	0	0	0	0	0	0	0	0	0	0	1	0	0	0	0	0	0	0	0	0	0	0	0	0	0	0	0	0	0	0	0	0	0	0	0	0	0	0	0	0	0	0	0	0	0	0	0	0
ENSMUSG00000075174	3	0	0	0	0	0	3	0	0	0	0	0	0	1	0	0	0	0	1	0	1	0	0	0	0	0	0	0	0	0	0	0	0	0	0	0	0	0	0	0	0	0	0	0	0	0	0	0	0	1	1	0	0	0	0	0
ENSMUSG00000111711	0	0	0	0	0	0	0	0	0	0	0	0	0	0	0	0	0	0	0	0	0	0	0	0	0	0	0	0	0	0	0	0	0	0	0	0	0	0	0	0	0	0	0	0	0	0	0	0	0	0	0	0	0	0	0	0
ENSMUSG00000075172	7	3	1	1	2	2	6	0	0	0	0	1	0	5	0	4	0	0	4	0	0	1	0	2	0	1	2	1	2	1	0	0	1	1	3	0	0	1	0	1	3	1	0	0	0	0	0	1	1	0	0	0	0	0	0	0
ENSMUSG00000047969	0	0	0	0	0	0	0	0	0	0	0	0	0	0	0	0	0	0	0	0	0	0	0	0	0	0	0	0	0	0	0	0	0	0	0	0	0	0	0	0	0	0	0	0	0	0	0	0	0	0	0	0	0	0	0	0
ENSMUSG00000078420	0	0	0	0	0	0	0	0	0	0	0	0	0	0	0	0	0	0	0	0	0	0	0	0	0	0	0	0	0	0	0	0	0	0	0	0	0	0	0	0	0	0	0	0	0	0	0	0	0	0	0	0	0	0	0	0
ENSMUSG00000044213	0	0	0	0	0	0	0	0	0	0	0	0	0	0	0	0	0	0	0	0	0	0	0	0	0	0	0	0	0	0	0	0	0	0	0	0	0	0	0	0	0	0	0	0	0	0	0	0	0	0	0	0	0	0	0	0
ENSMUSG00000075171	0	0	0	0	0	0	0	0	0	0	0	0	0	0	0	0	0	0	0	0	0	0	0	0	0	0	0	0	0	0	0	0	0	0	0	0	0	0	0	0	0	0	0	0	0	0	0	0	0	0	0	0	0	0	0	0
ENSMUSG00000086338	4	1	2	0	0	0	0	1	0	0	0	0	0	0	0	1	0	0	3	0	0	1	0	0	0	0	1	0	0	0	0	0	0	0	0	0	0	0	0	0	0	1	0	1	1	0	0	0	0	0	0	0	0	0	0	0
ENSMUSG00000075170	0	0	0	0	0	0	0	0	0	0	0	0	0	0	0	0	0	0	0	0	0	0	0	0	0	0	0	0	0	0	0	0	0	0	0	0	0	0	0	0	0	0	0	0	0	0	0	0	0	0	0	0	0	0	0	0
ENSMUSG00000075169	0	0	0	0	0	0	0	0	0	0	0	0	0	0	0	0	0	0	0	0	0	0	0	0	0	0	0	0	0	0	0	0	0	0	0	0	0	0	0	0	0	0	0	0	0	0	0	0	0	0	0	0	0	0	0	0
ENSMUSG00000075168	0	1	0	0	0	0	0	0	0	0	0	0	0	0	0	0	0	0	0	0	0	0	0	0	0	0	0	0	0	0	0	0	0	0	0	0	0	0	0	0	0	0	0	0	0	0	0	0	0	0	0	0	0	0	0	0
ENSMUSG00000070875	0	0	0	0	0	0	0	0	0	0	0	0	0	0	0	0	0	0	0	0	0	0	0	0	0	0	0	0	0	0	0	0	0	0	0	0	0	0	0	0	0	0	0	0	0	0	0	0	0	0	0	0	0	0	0	0
ENSMUSG00000075167	0	0	0	0	0	0	0	0	0	0	0	0	0	0	0	0	0	0	0	0	0	0	0	0	0	0	0	0	0	0	0	0	0	0	0	0	0	0	0	0	0	0	0	0	0	0	0	0	0	0	0	0	0	0	0	0
ENSMUSG00000049843	0	1	0	0	0	0	0	0	0	0	1	0	0	0	0	0	0	0	0	0	0	0	0	0	0	0	0	0	0	0	0	0	0	0	0	0	0	0	0	0	0	0	0	0	0	0	0	0	0	0	0	0	0	0	0	0
ENSMUSG00000075166	0	0	0	0	0	0	0	0	0	0	0	0	0	1	1	0	0	0	0	0	0	0	0	0	0	0	0	0	0	0	0	0	0	0	0	0	0	0	0	0	0	0	0	0	0	0	0	0	0	0	0	0	0	0	0	0
ENSMUSG00000075165	0	0	0	0	0	0	0	0	0	0	0	0	0	0	0	0	0	0	0	0	0	0	0	0	0	0	0	0	0	0	0	0	0	0	0	0	0	0	0	0	0	0	0	0	0	0	0	0	0	0	0	0	0	0	0	0
ENSMUSG00000075164	0	0	0	0	0	0	0	0	0	0	0	0	0	0	0	0	0	0	0	0	0	0	0	0	0	0	0	0	0	0	0	0	0	0	0	0	0	0	0	0	0	0	0	0	0	0	0	0	0	0	0	0	0	0	0	0
ENSMUSG00000075163	0	0	0	0	0	0	0	0	0	0	0	0	0	0	0	0	0	0	0	0	0	0	0	0	0	0	0	0	0	0	0	0	0	0	0	0	0	0	0	0	0	0	0	0	0	0	0	0	0	0	0	0	0	0	0	0
ENSMUSG00000075161	0	0	0	0	0	0	0	0	0	0	0	0	0	0	0	0	0	0	0	0	0	0	0	0	0	0	0	0	0	0	0	0	0	0	0	0	0	0	0	0	0	0	0	0	0	0	0	0	0	0	0	0	0	0	0	0
ENSMUSG00000075160	11	9	2	2	4	3	4	0	0	0	3	2	0	3	0	4	0	1	5	0	2	1	1	0	1	0	0	0	1	0	1	0	3	0	0	0	0	0	0	0	1	0	0	0	2	2	0	0	0	1	0	0	0	0	0	0
ENSMUSG00000075159	0	0	0	0	0	0	0	0	0	0	0	0	0	0	0	0	0	0	0	0	0	0	0	0	0	0	0	0	0	0	0	0	0	0	0	0	0	0	0	0	0	0	0	0	0	0	0	0	0	0	0	0	0	0	0	0
ENSMUSG00000075158	0	0	0	0	0	0	0	0	0	0	0	0	0	0	0	0	0	0	0	0	0	0	0	0	0	0	0	0	0	0	0	0	0	0	0	0	0	0	0	0	0	0	0	0	0	0	0	0	0	0	0	0	0	0	0	0
ENSMUSG00000044487	2	1	0	0	0	0	4	0	0	0	0	0	0	1	0	0	0	0	2	0	0	0	0	1	0	2	0	0	0	1	0	0	2	0	2	0	0	0	0	0	1	0	0	0	0	0	0	0	0	0	0	0	0	0	0	0
ENSMUSG00000070857	2	0	0	0	0	0	0	0	0	0	0	0	0	0	0	0	0	0	0	0	0	0	0	0	0	0	1	0	0	0	0	0	0	0	0	0	0	0	0	0	0	0	0	0	0	0	0	0	0	0	0	0	0	0	0	0
ENSMUSG00000070856	2	0	0	0	0	0	0	0	0	0	0	0	0	0	0	1	0	0	1	0	0	0	0	0	0	0	0	0	0	0	0	0	0	0	0	0	0	0	0	0	0	0	1	0	0	0	0	0	0	0	0	0	0	0	0	0
ENSMUSG00000070855	1	1	0	0	1	0	0	0	0	0	0	0	0	0	0	0	0	0	0	0	0	0	0	0	0	0	0	0	1	0	0	0	0	0	0	0	0	0	0	0	0	0	0	1	0	0	0	1	0	0	0	0	0	0	0	0
ENSMUSG00000083706	0	0	0	0	0	0	0	0	0	0	0	0	0	0	0	1	0	0	0	0	0	0	0	0	0	0	0	0	0	0	0	0	0	0	0	0	0	0	0	0	0	0	0	0	0	0	0	0	0	0	0	0	0	0	0	0
ENSMUSG00000081234	0	0	0	0	0	0	0	0	0	0	0	0	0	0	0	0	0	0	0	0	0	0	0	0	0	0	0	0	0	0	0	0	0	0	0	0	0	0	0	0	0	0	0	0	0	0	0	0	0	0	0	0	0	0	0	0
ENSMUSG00000070852	0	0	0	0	0	0	0	0	0	0	0	0	0	0	0	0	0	0	0	0	0	0	0	0	0	0	0	0	0	0	0	0	0	0	0	0	0	0	0	0	0	0	0	0	0	0	0	0	0	0	0	0	0	0	0	0
ENSMUSG00000047594	3	4	0	0	0	3	2	0	0	0	1	0	0	2	0	3	0	1	1	1	1	0	0	0	0	0	0	0	0	0	0	0	0	0	0	0	1	0	0	0	0	0	0	0	1	0	0	0	0	0	1	0	0	0	0	0
ENSMUSG00000043274	1	0	1	0	1	0	1	0	0	0	0	0	0	1	0	0	0	0	2	0	0	0	0	0	0	0	0	0	0	0	0	0	0	0	1	0	0	0	0	0	0	0	0	0	0	0	0	0	0	0	0	0	0	0	0	0
ENSMUSG00000050772	3	3	1	0	2	0	3	1	0	0	0	0	0	1	2	2	0	0	1	0	1	0	0	1	1	0	0	0	0	0	0	0	0	0	1	1	0	2	1	1	0	0	0	0	2	0	0	0	0	0	0	0	0	0	0	0
ENSMUSG00000058194	0	0	0	0	0	0	0	0	0	0	0	0	0	0	0	0	0	0	0	0	0	0	0	0	0	0	0	0	0	0	0	0	0	0	0	0	0	0	0	0	0	0	0	0	0	0	0	0	0	0	0	0	0	0	0	0
ENSMUSG00000025839	229	123	16	3	68	45	149	5	7	1	18	8	5	107	30	112	0	6	102	3	19	13	3	21	20	24	19	6	20	5	4	5	19	12	33	12	4	6	14	6	9	6	4	4	10	11	11	6	5	5	15	0	0	7	3	5
ENSMUSG00000025838	0	0	0	0	0	0	0	0	0	0	0	0	0	0	0	0	0	0	0	0	0	0	0	0	0	0	0	0	0	0	0	0	0	0	0	0	0	0	0	0	0	0	0	0	0	0	0	0	0	0	0	0	0	0	0	0
ENSMUSG00000061520	0	0	0	0	0	0	0	0	0	0	0	0	0	0	0	0	0	0	0	0	0	0	0	0	0	0	0	0	0	0	0	0	0	0	0	0	0	0	0	0	0	0	0	0	0	0	0	0	0	0	0	0	0	0	0	0
ENSMUSG00000075156	0	0	0	0	0	0	0	0	0	0	0	0	0	0	0	0	0	0	0	0	0	0	0	0	0	0	0	0	0	0	0	0	0	0	0	0	0	0	0	0	0	0	0	0	0	0	0	0	0	0	0	0	0	0	0	0
ENSMUSG00000062272	6	2	2	0	1	1	5	0	0	0	0	0	0	3	0	3	0	0	2	0	1	0	0	0	0	0	0	0	1	0	0	0	0	0	0	1	0	0	0	0	0	0	0	0	0	0	0	0	0	0	0	0	0	0	0	0
ENSMUSG00000059205	3	0	0	0	0	0	1	0	0	0	0	0	0	3	0	1	0	1	3	0	1	0	0	0	0	0	0	0	0	0	0	0	0	0	0	0	0	0	0	0	0	0	0	0	0	0	0	0	0	0	0	0	0	0	0	0
ENSMUSG00000068819	1	0	0	0	0	0	0	0	0	0	0	0	0	0	0	0	0	0	1	0	0	0	0	0	0	0	0	0	0	0	0	0	0	0	0	0	0	0	0	0	0	0	0	0	0	0	0	0	0	0	0	0	0	0	0	0
ENSMUSG00000068818	0	1	0	0	0	0	0	0	0	0	0	0	0	0	0	0	0	0	0	0	0	0	0	0	0	0	0	0	0	0	0	0	0	0	0	0	0	0	0	0	0	0	0	0	0	0	0	0	0	0	0	0	0	0	0	0
ENSMUSG00000075155	0	0	0	0	0	0	0	0	0	0	0	0	0	0	0	0	0	0	0	0	0	0	0	0	0	0	0	0	0	0	0	0	0	0	0	0	0	0	0	0	0	0	0	0	0	0	0	0	0	0	0	0	0	0	0	0
ENSMUSG00000111747	0	0	0	0	0	0	0	0	0	0	0	0	0	0	0	0	0	0	0	0	0	0	0	0	0	0	0	0	0	0	0	0	0	0	0	0	0	0	0	0	0	0	0	0	0	0	0	0	0	0	0	0	0	0	0	0
ENSMUSG00000075153	0	0	0	0	0	0	0	0	0	0	0	0	0	0	0	0	0	0	0	0	0	0	0	0	0	0	0	0	0	0	0	0	0	0	0	0	0	0	0	0	0	0	0	0	0	0	0	0	0	0	0	0	0	0	0	0
ENSMUSG00000075151	0	0	0	0	0	0	0	0	0	0	0	0	0	0	0	0	0	0	0	0	0	0	0	0	0	0	0	0	0	0	0	0	0	0	0	0	0	0	0	0	0	0	0	0	0	0	0	0	0	0	0	0	0	0	0	0
ENSMUSG00000075150	4	1	0	0	0	0	4	0	0	1	0	0	0	3	0	1	0	0	0	0	0	0	0	0	0	0	1	0	0	0	1	0	1	0	0	0	0	0	0	0	1	0	0	0	0	0	0	0	0	0	1	0	0	0	0	0
ENSMUSG00000075149	0	0	0	0	0	0	0	0	0	0	0	0	0	1	0	0	0	0	0	0	0	0	0	0	0	0	0	0	0	0	0	0	0	0	0	0	0	0	0	0	0	0	0	0	0	0	0	0	0	0	0	0	0	0	0	0
ENSMUSG00000068817	1	1	2	0	0	1	1	0	0	0	0	0	0	3	0	1	0	0	4	0	1	0	0	0	0	0	0	0	0	0	0	0	0	0	0	0	0	0	0	0	0	0	0	0	0	0	0	0	0	0	0	0	0	0	0	0
ENSMUSG00000075148	0	0	0	0	0	0	0	0	0	0	0	0	0	0	0	0	0	0	0	0	0	0	0	0	0	0	0	0	0	0	0	0	0	0	0	0	0	0	0	0	0	0	0	0	0	0	0	0	0	0	0	0	0	0	0	0
ENSMUSG00000068816	3	4	0	0	3	0	2	0	0	0	0	0	0	0	3	0	0	1	3	0	1	1	0	0	0	0	0	0	1	0	0	0	0	0	0	0	0	0	0	0	0	0	0	0	0	0	0	0	0	0	0	0	0	0	0	0
ENSMUSG00000068815	1	0	0	0	0	0	0	0	0	0	0	0	0	0	0	0	0	0	1	0	1	0	0	0	0	0	0	0	0	0	0	0	0	0	0	0	0	0	0	0	0	0	0	0	0	0	0	0	0	0	0	0	0	0	0	0
ENSMUSG00000068814	0	0	0	0	0	0	0	0	0	0	0	0	0	0	0	0	0	0	0	0	0	0	0	0	0	0	0	0	0	0	0	0	0	0	0	0	0	0	0	0	0	0	0	0	0	0	0	0	0	0	0	0	0	0	0	0
ENSMUSG00000061875	1	0	0	0	0	0	0	0	0	0	0	0	0	0	0	0	0	0	0	0	0	0	0	0	0	0	0	0	0	0	0	0	0	0	0	0	0	0	0	0	0	0	0	0	0	0	0	0	0	0	0	0	0	0	0	0
ENSMUSG00000070853	1	0	0	0	0	0	0	0	0	0	0	0	0	0	0	0	0	0	0	0	0	0	0	0	0	0	0	0	0	0	0	0	0	0	0	0	0	0	0	0	0	0	0	0	0	0	0	0	0	0	0	0	0	0	0	0
ENSMUSG00000047039	0	0	0	0	0	0	0	0	0	0	0	0	0	0	0	0	0	0	1	0	0	0	0	0	0	0	0	0	0	0	0	0	0	0	0	0	0	0	0	0	0	0	0	0	0	0	0	0	0	0	0	0	0	0	0	0
ENSMUSG00000045225	6	8	0	0	4	2	10	0	0	0	1	1	0	6	0	2	0	1	8	0	2	0	0	1	0	1	2	1	1	0	0	0	1	0	2	0	1	0	2	0	1	0	0	0	0	0	0	0	1	0	3	0	0	0	0	0
ENSMUSG00000048197	0	0	0	0	0	0	0	0	0	0	0	0	0	0	0	0	0	0	0	0	0	0	0	0	0	0	0	0	0	0	0	0	0	0	0	0	0	0	0	0	0	0	0	0	0	0	0	0	0	0	0	0	0	0	0	0
ENSMUSG00000075146	0	0	0	0	0	0	0	0	0	0	0	0	0	0	0	0	0	0	0	0	0	0	0	0	0	0	0	0	0	0	0	0	0	0	0	0	0	0	0	0	0	0	0	0	0	0	0	0	0	0	0	0	0	0	0	0
ENSMUSG00000075145	0	0	0	0	0	0	0	0	0	0	0	0	0	0	0	0	0	0	0	0	0	0	0	0	0	0	0	0	0	0	0	0	0	0	0	0	0	0	0	0	0	0	0	0	0	0	0	0	0	0	0	0	0	0	0	0
ENSMUSG00000075144	6	3	0	0	0	0	3	0	0	0	0	0	0	2	1	3	0	0	4	0	1	0	0	2	1	1	2	0	0	1	0	1	0	0	2	1	0	0	1	1	1	0	0	1	1	0	1	0	0	0	0	0	0	0	0	0
ENSMUSG00000075143	0	2	0	0	0	0	3	0	0	0	0	0	0	3	0	1	0	0	2	0	1	0	0	0	1	2	1	0	1	0	0	0	0	0	1	0	0	0	1	0	0	0	0	0	0	0	0	0	0	0	1	0	0	0	0	0
ENSMUSG00000075142	0	0	0	0	0	0	0	0	0	0	0	0	0	0	0	0	0	0	0	0	0	0	0	0	0	0	0	0	0	0	0	0	0	0	0	0	0	0	0	0	0	0	0	0	0	0	0	0	0	0	0	0	0	0	0	0
ENSMUSG00000062793	0	0	0	0	0	0	0	0	0	0	0	0	0	0	0	0	0	0	0	0	0	0	0	0	0	0	0	0	0	0	0	0	0	0	0	0	0	0	0	0	0	0	0	0	0	0	0	0	0	0	0	0	0	0	0	0
ENSMUSG00000075141	0	0	0	0	0	0	1	0	0	0	0	0	0	0	0	0	0	0	0	0	0	0	0	0	0	0	0	0	0	0	0	0	0	0	0	0	0	0	0	0	0	0	0	0	0	0	0	0	0	0	0	0	0	0	0	0
ENSMUSG00000045150	0	0	0	0	0	0	0	0	0	0	0	0	0	0	0	0	0	0	0	0	0	0	0	0	0	0	0	0	0	0	0	0	0	0	0	0	0	0	0	0	0	0	0	0	0	0	0	0	0	0	0	0	0	0	0	0
ENSMUSG00000075140	15	7	2	0	4	0	6	0	0	0	2	0	1	4	3	4	0	0	9	0	4	0	0	2	0	3	0	0	0	0	0	0	1	0	0	0	0	0	0	1	0	0	0	0	1	1	0	1	0	0	0	0	0	1	0	0
ENSMUSG00000075139	0	0	0	0	0	0	0	0	0	0	0	0	0	0	0	0	0	0	0	0	0	0	0	0	0	0	0	0	1	0	0	0	0	0	0	0	0	0	0	0	0	0	0	0	0	0	0	0	0	0	0	0	0	0	0	0
ENSMUSG00000075137	0	0	0	0	0	0	0	0	0	0	0	0	0	0	0	0	0	0	0	0	0	0	0	0	0	0	0	0	0	0	0	0	0	0	0	0	0	0	0	0	0	0	0	0	0	0	0	0	0	0	0	0	0	0	0	0
ENSMUSG00000075136	0	0	0	0	0	0	0	0	0	0	0	0	0	0	0	0	0	0	0	0	0	0	0	0	0	0	0	0	0	0	0	0	0	0	0	0	0	0	0	0	0	0	0	0	0	0	0	0	0	0	0	0	0	0	0	0
ENSMUSG00000101078	0	0	0	0	0	0	0	0	0	0	0	0	0	0	0	0	0	0	0	0	0	0	0	0	0	0	0	0	0	0	0	0	0	0	0	0	0	0	0	0	0	0	0	0	0	0	0	0	0	0	0	0	0	0	0	0
ENSMUSG00000100899	2	0	0	0	0	0	5	0	0	0	1	0	1	1	0	5	0	0	4	0	0	0	0	0	0	1	0	1	0	0	0	0	0	0	1	0	0	0	0	0	1	0	0	0	0	0	0	0	0	0	0	0	0	0	0	0
ENSMUSG00000061342	0	0	0	0	0	0	0	0	0	0	0	0	0	0	0	0	0	0	0	0	0	0	0	0	0	0	0	0	0	0	0	0	0	0	0	0	0	0	0	0	0	0	0	0	0	0	0	0	0	0	0	0	0	0	0	0
ENSMUSG00000075133	0	0	0	0	0	0	0	0	0	0	0	0	0	0	0	0	0	0	0	0	0	0	0	0	0	0	0	0	0	0	0	0	0	0	0	0	0	0	0	0	0	0	0	0	0	0	0	0	0	0	0	0	0	0	0	0
ENSMUSG00000075132	2	1	0	0	0	0	2	0	0	0	0	0	0	3	0	2	0	1	1	0	1	0	0	0	0	0	0	0	1	0	0	0	0	0	1	0	0	0	0	0	1	0	0	0	0	0	0	0	0	0	0	0	0	0	0	0
ENSMUSG00000080713	0	0	0	0	0	0	0	0	0	0	0	0	0	0	0	0	0	0	0	0	0	0	0	0	0	0	0	0	0	0	0	0	0	0	0	0	0	0	0	0	0	0	0	0	0	0	0	0	0	0	0	0	0	0	0	0
ENSMUSG00000083855	1	1	0	0	2	0	0	0	0	0	0	0	0	0	1	1	0	0	2	0	1	1	0	0	0	1	0	0	0	0	0	0	0	0	1	0	0	0	0	0	0	0	0	0	0	1	0	0	0	0	0	0	0	0	0	0
ENSMUSG00000050023	0	0	0	0	0	0	0	0	0	0	0	0	0	0	0	0	0	0	0	0	0	0	0	0	0	0	0	0	0	0	0	0	0	0	0	0	0	0	0	0	0	0	0	0	0	0	0	0	0	0	0	0	0	0	0	0
ENSMUSG00000075128	0	0	0	0	0	0	0	0	0	0	0	0	0	0	0	0	0	0	0	0	0	0	0	0	0	0	0	0	0	0	0	0	0	0	0	0	0	0	0	0	0	0	0	0	0	0	0	0	0	0	0	0	0	0	0	0
ENSMUSG00000056995	8	4	2	0	3	2	6	1	0	0	0	0	0	3	1	5	0	0	3	0	2	2	0	1	1	0	0	1	0	0	0	0	0	0	0	1	0	0	1	0	1	0	0	0	0	0	1	1	0	2	0	0	0	0	0	0
ENSMUSG00000075127	4	6	0	0	0	0	0	0	0	0	0	0	0	4	1	5	0	1	2	0	1	1	0	2	1	0	1	0	1	0	0	0	2	0	0	0	0	0	1	0	0	0	0	2	0	0	0	0	0	0	0	0	0	0	0	0
ENSMUSG00000081836	0	0	0	0	0	0	1	0	0	0	0	0	0	1	0	0	0	0	2	0	0	0	0	0	0	1	0	0	0	0	0	0	0	0	0	0	0	0	0	0	0	0	0	0	0	0	0	0	0	0	0	0	0	0	0	0
ENSMUSG00000075125	0	0	0	0	0	0	0	0	0	0	0	0	0	0	0	0	0	0	0	0	0	0	0	0	0	0	0	0	0	0	0	0	0	0	0	0	0	0	0	0	0	0	0	0	0	0	0	0	0	0	0	0	0	0	0	0
ENSMUSG00000090097	0	0	0	0	0	0	0	0	0	0	0	0	0	0	0	0	0	0	0	0	0	0	0	0	0	0	0	0	0	0	0	0	0	0	0	0	0	0	0	0	0	0	0	0	0	0	0	0	0	0	0	0	0	0	0	0
ENSMUSG00000049372	1	0	0	0	0	0	0	0	0	0	0	0	0	2	0	0	0	0	0	0	0	0	0	0	0	0	0	0	0	0	0	0	0	1	2	1	1	0	0	0	0	1	0	0	0	0	0	0	0	0	0	0	0	0	0	0
ENSMUSG00000051424	0	0	0	0	0	0	0	0	0	0	0	0	0	0	0	0	0	0	0	0	0	0	0	0	0	0	0	0	0	0	0	0	0	0	0	0	0	0	0	0	0	0	0	0	0	0	0	0	0	0	0	0	0	0	0	0
ENSMUSG00000057735	1	0	0	0	0	0	0	0	0	0	0	0	0	0	0	0	0	0	0	0	0	0	0	0	0	0	0	0	0	0	0	0	0	0	0	0	0	0	0	0	0	0	0	0	0	0	0	0	0	0	0	0	0	0	0	0
ENSMUSG00000082882	2	2	0	0	0	0	0	1	0	0	0	0	0	0	0	0	0	0	0	0	0	0	0	0	1	0	1	0	4	0	0	0	0	0	2	1	0	0	0	0	0	0	0	0	0	0	0	0	0	0	0	0	0	0	0	0
ENSMUSG00000068809	0	0	0	0	1	0	0	0	0	0	0	0	0	0	0	0	0	0	0	0	0	0	0	0	0	0	0	0	0	0	0	0	0	0	0	0	0	0	0	0	0	0	0	0	0	0	0	0	0	0	0	0	0	0	0	0
ENSMUSG00000068808	6	2	0	0	1	0	2	0	0	0	0	0	0	0	1	1	0	0	2	0	1	0	0	0	0	1	0	0	0	0	0	0	0	0	0	0	0	1	0	0	0	0	0	0	1	0	0	0	0	0	0	0	0	0	0	0
ENSMUSG00000081948	1	2	0	0	0	0	1	0	0	0	1	0	0	3	0	1	0	0	3	0	0	1	0	1	0	0	0	1	0	0	0	0	1	0	0	0	0	0	0	0	0	0	0	0	0	1	0	0	0	1	0	0	0	0	1	0
ENSMUSG00000111590	3	0	0	0	1	1	0	0	0	0	0	0	0	1	0	0	0	0	2	0	0	0	0	0	0	1	0	0	0	0	1	0	0	0	0	0	0	0	0	0	0	1	0	0	0	0	0	0	0	0	0	0	0	0	0	0
ENSMUSG00000060827	0	0	0	0	0	0	0	0	0	0	0	0	0	0	0	0	0	0	0	0	0	0	0	0	0	0	0	0	0	0	0	0	0	0	0	0	0	0	0	0	0	0	0	0	0	0	0	0	0	0	0	0	0	0	0	0
ENSMUSG00000075121	2	3	0	0	1	1	2	1	0	0	1	0	0	1	0	1	0	0	3	0	0	2	0	0	0	0	0	0	0	0	0	0	0	0	0	0	0	0	0	0	0	0	0	0	0	0	0	0	0	0	0	0	0	0	0	0
ENSMUSG00000075120	4	2	1	0	0	2	2	0	0	0	0	0	1	3	0	3	0	0	3	1	0	2	0	1	0	0	1	0	0	0	0	0	2	0	1	0	0	0	0	0	0	0	0	0	0	0	0	0	0	0	0	0	0	0	0	0
ENSMUSG00000075119	0	0	0	0	0	0	1	0	0	0	0	0	0	0	0	0	0	0	0	0	0	0	0	0	0	0	0	0	0	0	0	0	0	0	0	0	0	0	0	0	0	0	0	0	0	0	0	0	0	0	0	0	0	0	0	0
ENSMUSG00000075117	29	16	5	0	11	15	19	2	0	0	0	2	2	10	1	10	0	2	14	0	3	1	1	1	2	10	4	0	8	1	0	0	5	2	2	2	3	4	1	1	4	1	1	1	0	1	0	0	1	0	3	0	0	1	0	0
ENSMUSG00000089892	0	0	0	0	0	0	0	0	0	0	0	0	0	0	0	0	0	0	0	0	0	0	0	0	0	0	0	0	0	0	0	0	0	0	0	0	0	0	0	0	0	0	0	0	0	0	0	0	0	0	0	0	0	0	0	0
ENSMUSG00000075115	0	0	1	0	0	2	0	0	0	0	1	0	0	1	0	1	0	0	2	0	0	0	0	0	0	0	0	0	0	0	0	0	0	0	0	0	0	0	0	0	1	0	0	0	0	0	0	0	0	0	0	0	0	0	0	0
ENSMUSG00000059023	0	0	0	0	0	0	0	0	0	0	0	0	0	0	0	0	0	0	0	0	0	0	0	0	0	0	0	0	0	0	0	0	0	0	0	0	0	0	0	0	0	0	0	0	0	0	0	0	0	0	0	0	0	0	0	0
ENSMUSG00000064084	2	0	0	0	0	1	1	0	0	0	0	0	0	0	0	0	0	0	0	0	0	0	0	0	0	0	0	0	0	0	0	0	0	0	0	0	0	0	0	0	0	0	0	0	0	0	0	0	0	0	0	0	0	0	0	0
ENSMUSG00000057447	0	0	0	0	0	0	0	0	0	0	0	0	0	0	0	0	0	0	0	0	0	0	0	0	0	0	0	0	0	0	0	0	0	0	0	0	0	0	0	0	0	0	0	0	0	0	0	0	0	0	0	0	0	0	0	0
ENSMUSG00000061798	0	0	0	0	0	0	0	0	0	0	0	0	0	0	0	0	0	0	1	0	0	0	0	0	1	0	0	0	0	0	0	0	0	0	0	0	0	0	0	0	0	0	0	0	0	0	0	0	0	0	0	0	0	0	0	0
ENSMUSG00000062757	0	0	0	0	0	0	0	0	0	0	0	0	0	0	0	0	0	0	0	0	0	0	0	0	0	0	0	0	0	0	0	0	0	0	0	0	0	0	0	0	0	0	0	0	0	0	0	0	0	0	0	0	0	0	0	0
ENSMUSG00000075114	7	4	0	0	0	1	2	0	0	0	0	0	0	1	0	3	0	1	3	0	0	0	0	0	0	0	0	0	1	0	0	0	1	0	2	0	0	0	0	0	0	0	0	0	0	0	0	0	0	0	0	1	0	0	0	0
ENSMUSG00000075113	2	0	0	0	0	0	1	0	0	0	0	0	0	1	0	1	0	0	0	0	1	0	0	0	0	0	0	0	0	0	0	0	0	0	1	0	0	0	0	0	0	0	0	0	0	0	0	0	0	0	0	0	0	0	0	0
ENSMUSG00000075112	19	8	1	0	5	3	7	2	0	0	0	0	0	3	3	4	0	1	6	1	3	0	0	2	0	1	1	2	3	0	0	1	1	0	1	0	0	0	2	1	1	0	0	0	0	1	0	0	0	2	1	0	0	0	0	0
ENSMUSG00000048226	0	0	0	0	0	0	1	0	0	0	1	0	0	0	0	0	0	0	0	0	0	0	0	0	0	0	0	0	0	0	0	0	0	0	0	0	0	0	0	0	0	0	0	0	0	0	0	0	0	0	0	0	0	0	0	0
ENSMUSG00000075111	9	0	0	0	0	0	0	0	0	0	0	0	0	0	0	0	0	0	0	0	0	0	0	0	0	0	0	0	0	0	0	0	0	0	0	0	0	0	0	0	0	0	0	0	0	0	0	0	0	0	0	0	0	0	0	0
ENSMUSG00000075110	2	0	0	0	0	0	0	0	0	0	0	0	0	0	0	0	0	0	0	0	0	0	0	0	0	0	0	0	0	0	0	0	0	0	0	0	0	0	0	0	0	0	0	0	0	0	0	0	0	0	0	0	0	0	0	0
ENSMUSG00000100016	5	0	0	0	0	0	0	0	0	0	0	0	0	0	0	1	0	0	0	0	0	0	0	0	0	0	0	0	0	0	0	0	0	0	0	0	0	0	0	0	0	0	0	0	0	0	0	0	0	0	0	0	0	0	0	0
ENSMUSG00000075107	10	0	0	0	0	0	0	0	0	0	0	0	0	0	0	0	0	0	0	0	0	0	0	0	0	0	0	0	0	0	0	0	0	0	0	0	0	0	0	0	0	0	0	0	0	0	0	0	0	0	0	0	0	0	0	0
ENSMUSG00000101391	54	6	1	0	0	0	0	1	0	0	0	0	0	0	1	4	0	0	0	0	0	0	0	0	0	0	0	0	0	0	0	0	0	0	0	0	0	0	0	0	2	0	0	0	0	0	0	0	0	1	2	0	0	0	0	0
ENSMUSG00000075105	0	0	0	0	0	0	0	0	0	0	0	0	0	0	0	0	0	0	0	0	0	0	0	0	0	0	0	0	0	0	0	0	0	0	0	0	0	0	0	0	0	0	0	0	0	0	0	0	0	0	0	0	0	0	0	0
ENSMUSG00000075104	0	0	0	0	0	0	0	0	0	0	0	0	0	0	0	0	0	0	0	0	0	0	0	0	0	0	0	0	0	0	0	0	0	0	0	0	0	0	0	0	0	0	0	0	0	0	0	0	0	0	0	0	0	0	0	0
ENSMUSG00000101480	5	4	1	0	3	3	3	1	0	0	1	0	0	4	3	5	0	0	2	0	0	0	0	1	0	0	0	0	0	0	0	0	0	0	0	0	0	0	0	1	0	0	0	0	0	1	0	0	1	3	0	1	0	0	1	0
ENSMUSG00000075102	0	0	0	0	0	0	0	0	0	0	0	0	0	0	0	0	0	0	0	0	0	0	0	0	0	0	0	0	0	0	1	0	0	0	0	0	0	0	0	0	0	0	0	0	0	0	0	0	0	0	0	0	0	0	0	0
ENSMUSG00000075101	1	1	0	0	0	0	1	0	0	0	0	0	0	0	0	0	0	0	0	0	0	0	0	1	0	0	0	0	0	0	0	0	0	0	0	2	0	1	0	0	0	0	1	0	0	0	0	0	0	0	0	0	0	0	0	0
ENSMUSG00000075100	84	50	5	1	24	22	45	2	3	0	5	3	3	42	8	41	0	4	36	0	13	0	0	11	2	10	8	1	5	1	0	2	3	2	7	3	1	5	4	2	6	1	1	2	5	3	0	2	2	1	2	1	0	1	1	1
ENSMUSG00000075099	0	0	0	0	0	0	0	0	0	0	0	0	0	0	0	0	0	0	0	0	0	0	0	0	0	0	0	0	0	0	0	0	0	0	0	0	0	0	0	0	0	0	0	0	0	0	0	0	0	0	0	0	0	0	0	0
ENSMUSG00000101918	0	0	0	0	0	0	0	0	0	0	0	0	0	0	0	0	0	0	0	0	0	0	0	0	0	0	0	0	0	0	0	0	0	0	0	0	0	0	0	0	0	0	0	0	0	0	0	0	0	0	0	0	0	0	0	0
ENSMUSG00000075097	0	0	0	0	0	0	0	0	0	0	0	0	0	0	0	0	0	0	0	0	1	0	0	0	0	0	0	0	0	0	0	0	0	0	0	1	0	0	0	0	0	0	0	0	0	0	0	0	0	0	0	0	0	0	0	0
ENSMUSG00000099486	0	0	0	0	0	0	0	0	0	0	0	0	0	0	0	0	0	0	0	0	0	0	0	0	0	0	0	0	0	0	0	0	0	0	0	0	0	0	0	0	0	0	0	0	0	0	0	0	0	0	0	0	0	0	0	0
ENSMUSG00000075095	0	0	0	0	0	0	0	0	0	0	0	0	0	0	0	0	0	0	0	0	0	0	0	0	0	0	0	0	0	0	0	0	0	0	0	0	0	0	0	0	0	0	0	0	0	0	0	0	0	0	0	0	0	0	0	0
ENSMUSG00000075094	0	0	0	0	0	0	0	0	0	0	0	0	0	0	0	0	0	0	0	0	0	0	0	0	0	0	0	0	0	0	0	0	0	0	0	0	0	0	0	0	0	0	0	0	0	0	0	0	0	0	0	0	0	0	0	0
ENSMUSG00000075093	0	0	0	0	0	0	0	0	0	0	0	0	0	0	0	0	0	0	0	0	0	0	0	0	0	0	0	0	0	0	0	0	0	0	0	0	0	0	0	0	0	0	0	0	0	0	0	0	0	0	0	0	0	0	0	0
ENSMUSG00000075092	0	0	0	0	0	0	0	0	0	0	0	0	0	0	0	0	0	0	0	0	0	0	0	0	0	0	0	0	0	0	0	0	0	0	0	0	0	0	0	0	0	0	0	0	0	0	0	0	0	0	0	0	0	0	0	0
ENSMUSG00000075091	0	0	0	0	0	0	0	0	0	0	0	0	0	0	0	0	0	0	1	0	0	0	0	0	0	0	0	0	0	0	0	0	0	0	0	0	0	0	0	0	0	0	0	0	0	0	0	0	0	0	0	0	0	0	0	0
ENSMUSG00000075090	0	0	0	0	0	0	0	0	0	0	0	0	0	0	0	0	0	0	0	0	0	0	0	0	0	0	0	0	0	0	0	0	0	0	0	0	0	0	0	0	0	0	0	0	0	0	0	0	0	0	0	0	0	0	0	0
ENSMUSG00000111517	12	5	1	0	4	1	5	0	0	0	2	0	0	7	2	3	0	0	4	0	2	0	0	2	0	0	0	1	1	0	0	0	0	0	3	0	0	0	1	1	0	0	0	0	0	1	2	0	0	1	0	0	0	0	0	0
ENSMUSG00000075088	0	0	0	0	0	0	0	0	0	0	0	0	0	0	0	0	0	0	0	0	0	0	0	0	0	0	0	0	0	0	0	0	0	0	0	0	0	0	0	0	0	0	0	0	0	0	0	0	0	0	0	0	0	0	0	0
ENSMUSG00000111174	0	0	0	0	0	0	0	0	0	0	0	0	0	0	0	0	0	0	0	0	0	0	0	0	0	0	0	0	0	0	0	0	0	0	0	0	0	0	0	0	0	0	0	0	0	0	0	0	0	0	0	0	0	0	0	0
ENSMUSG00000075086	0	0	0	0	0	0	0	0	0	0	0	0	0	0	0	0	0	0	0	0	0	0	0	0	0	0	0	0	0	0	0	0	0	0	0	0	0	0	0	0	0	0	0	0	0	0	0	0	0	0	0	0	0	0	0	0
ENSMUSG00000075085	0	0	0	0	0	0	0	0	0	0	0	0	0	0	0	0	0	0	0	0	0	0	0	0	0	0	0	0	0	0	0	0	0	0	0	0	0	0	0	0	0	0	0	0	0	0	0	0	0	0	0	0	0	0	0	0
ENSMUSG00000075084	0	0	0	0	0	0	0	0	0	0	0	0	0	0	0	0	0	0	0	0	0	0	0	0	0	0	0	0	0	0	0	0	0	0	0	0	0	0	0	0	0	0	0	0	0	0	0	0	0	0	0	0	0	0	0	0
ENSMUSG00000111456	0	0	0	0	0	0	0	0	0	0	0	0	0	0	0	0	0	0	0	0	0	0	0	0	0	0	0	0	0	0	0	0	0	0	0	0	0	0	0	0	0	0	0	0	0	0	0	0	0	0	0	0	0	0	0	0
ENSMUSG00000111715	0	0	0	0	0	0	0	0	0	0	0	0	0	0	0	0	0	0	1	0	0	0	0	0	0	0	0	0	0	0	0	0	0	0	0	0	1	0	0	0	0	0	0	0	1	0	0	0	0	1	0	0	0	0	0	0
ENSMUSG00000075081	2	1	1	0	0	0	0	0	1	0	0	0	0	2	1	2	0	0	2	0	1	0	0	0	0	0	0	0	0	0	0	0	1	0	0	0	0	0	0	1	1	0	0	0	0	0	0	0	0	0	0	0	0	0	0	0
ENSMUSG00000111239	0	0	0	0	0	0	0	0	0	0	0	0	0	0	0	0	0	0	0	0	0	0	0	0	0	0	0	0	0	0	0	0	0	0	0	0	0	0	0	0	0	0	0	0	0	0	0	0	0	0	0	0	0	0	0	0
ENSMUSG00000075079	0	0	0	0	0	0	0	0	0	0	0	0	0	0	0	0	0	0	0	0	0	0	0	0	0	0	0	0	0	0	0	0	0	0	0	0	0	0	0	0	0	0	0	0	0	0	0	0	0	0	0	0	0	0	0	0
ENSMUSG00000075078	0	0	0	0	0	0	0	0	0	0	0	0	0	1	0	0	0	1	0	0	0	0	0	0	0	0	0	0	0	0	0	0	0	0	0	0	0	0	0	0	0	0	0	0	0	0	0	0	0	0	0	0	0	0	0	0
ENSMUSG00000111567	0	0	0	0	0	0	0	0	0	0	0	0	0	0	0	0	0	0	0	0	0	0	0	0	0	0	0	0	0	0	0	0	0	0	0	0	0	0	0	0	0	0	0	0	0	0	0	0	0	0	0	0	0	0	0	0
ENSMUSG00000110819	0	0	0	0	0	0	0	0	0	0	0	0	0	0	0	0	0	0	0	0	0	0	0	0	0	0	0	0	0	0	0	0	0	0	0	0	0	0	0	0	0	0	0	0	0	0	0	0	0	0	0	0	0	0	0	0
ENSMUSG00000075075	0	0	0	0	0	0	0	0	0	0	0	0	0	0	0	0	0	0	0	0	0	0	0	0	0	0	0	0	0	0	0	0	0	0	0	0	0	0	0	0	0	0	0	0	0	0	0	0	0	0	0	0	0	0	0	0
ENSMUSG00000075074	1	0	0	0	0	2	1	0	0	0	0	0	0	0	1	1	0	0	1	0	0	0	0	0	0	1	0	0	0	0	0	0	1	0	0	0	0	0	0	0	0	0	0	0	0	0	0	0	0	0	0	0	0	0	0	0
ENSMUSG00000045148	0	0	0	0	0	0	0	0	0	0	0	0	0	0	0	0	0	0	0	0	0	0	0	0	0	0	0	0	0	0	0	0	0	0	0	0	0	0	0	0	1	0	0	0	0	0	0	0	0	0	0	0	0	0	0	0
ENSMUSG00000075073	3	4	1	0	0	2	2	0	0	0	0	0	0	1	3	5	0	0	2	0	1	0	0	1	1	1	0	0	2	0	0	0	0	0	0	0	0	0	1	0	0	0	0	0	0	1	0	0	0	0	0	0	0	0	0	0
ENSMUSG00000075072	12	16	4	0	6	6	8	0	0	0	2	0	0	14	6	17	0	0	11	0	3	0	0	1	0	1	1	0	1	0	0	0	1	0	2	0	0	0	0	0	0	0	0	0	0	1	0	0	0	1	1	0	0	3	0	0
ENSMUSG00000049057	0	0	0	0	0	0	0	0	0	0	0	0	0	0	0	0	0	0	0	0	0	0	0	0	0	0	0	0	0	0	0	0	0	0	0	0	0	0	0	0	0	0	0	0	0	0	0	0	0	0	0	0	0	0	0	0
ENSMUSG00000049149	0	0	0	0	0	0	0	0	0	0	0	0	0	0	0	0	0	0	0	0	0	0	0	0	0	0	0	0	0	0	0	0	0	0	0	0	0	0	0	0	0	0	0	0	0	0	0	0	0	0	0	0	0	0	0	0
ENSMUSG00000068806	1	1	0	0	0	0	0	0	0	0	0	0	0	0	0	0	0	0	0	0	0	0	0	0	0	0	0	0	0	0	0	0	0	0	0	0	0	0	0	1	0	0	0	0	0	0	0	0	0	0	0	0	0	0	0	0
ENSMUSG00000042894	18	13	6	1	3	5	13	0	0	1	5	2	1	10	1	4	0	2	14	0	2	0	0	7	3	3	1	0	5	1	0	0	3	1	6	0	0	2	2	0	1	0	1	0	4	1	0	0	1	3	1	0	0	0	0	0
ENSMUSG00000061295	0	0	1	0	0	0	0	0	0	0	0	0	0	1	0	0	0	0	0	0	0	0	0	0	0	0	0	0	0	0	0	0	0	0	0	0	0	0	0	0	0	0	0	0	0	0	0	0	0	0	0	0	0	0	0	0
ENSMUSG00000051313	0	0	1	0	0	0	0	0	0	0	0	0	0	0	0	1	0	0	0	0	0	0	0	0	0	0	0	0	0	0	0	0	0	0	0	0	0	0	0	0	0	0	0	0	0	0	0	0	0	0	0	0	0	0	0	0
ENSMUSG00000059112	0	0	0	0	0	0	0	0	0	0	0	0	0	0	0	0	0	0	0	0	0	0	0	0	0	0	0	0	0	0	0	0	0	0	0	0	0	0	0	0	0	0	0	0	0	0	0	0	0	0	0	0	0	0	0	0
ENSMUSG00000075069	0	0	0	0	0	0	0	0	0	0	0	0	0	0	0	0	0	0	0	0	0	0	0	0	0	0	0	0	0	0	0	0	0	0	0	0	0	0	0	0	0	0	0	0	0	0	0	0	0	0	0	0	0	0	0	0
ENSMUSG00000059910	0	0	0	0	0	0	0	0	0	0	0	0	0	0	0	0	0	0	0	0	0	0	0	0	0	1	0	0	0	0	0	0	0	0	0	0	0	0	0	0	0	0	0	0	0	0	0	0	0	0	0	0	0	0	0	0
ENSMUSG00000075068	0	1	0	1	0	0	0	0	0	0	0	0	0	0	0	0	0	0	0	0	0	0	0	1	0	0	0	0	0	0	0	0	0	0	0	0	0	0	0	0	0	0	0	0	0	0	0	0	0	0	0	0	0	0	0	0
ENSMUSG00000084336	0	0	0	0	0	0	0	0	0	0	0	0	0	0	0	0	0	0	0	0	0	0	0	0	0	0	0	0	0	0	0	0	0	0	0	0	0	0	0	0	0	0	0	0	0	0	0	0	0	0	0	0	0	0	0	0
ENSMUSG00000075066	1	3	2	0	0	2	0	0	0	0	0	0	0	0	1	1	0	0	1	0	1	0	0	0	0	0	0	0	0	0	0	0	0	1	0	0	0	0	0	0	0	0	0	0	0	0	0	0	0	0	0	0	0	0	0	0
ENSMUSG00000075065	0	0	0	0	0	0	0	0	0	0	0	0	0	1	0	0	0	0	1	0	0	0	0	0	0	0	0	0	0	0	0	0	0	0	0	0	0	0	0	0	0	0	0	0	0	0	0	0	0	0	0	0	0	0	0	0
ENSMUSG00000075064	0	0	0	0	1	0	0	0	0	0	0	0	0	0	0	0	0	0	0	0	0	0	0	0	0	0	0	0	0	0	0	0	0	0	0	0	0	0	0	0	0	0	0	0	0	0	0	0	0	0	0	0	0	0	0	0
ENSMUSG00000075063	0	0	0	0	0	0	0	0	0	0	0	0	0	0	0	0	0	0	0	0	0	0	0	0	0	0	0	0	0	0	0	0	0	0	0	0	0	0	0	0	0	0	0	0	0	0	0	0	0	0	0	0	0	0	0	0
ENSMUSG00000075062	2	2	0	0	0	1	1	0	0	0	0	0	0	1	0	0	0	0	1	0	0	0	0	0	0	0	0	0	1	0	0	0	0	0	0	0	0	0	0	0	0	1	0	0	0	0	0	0	0	0	0	0	0	0	0	1
ENSMUSG00000075061	0	0	0	0	0	1	0	0	0	0	0	0	0	1	0	0	0	0	0	0	0	0	0	0	0	0	1	0	0	0	0	0	0	0	0	0	0	0	0	0	0	0	0	0	0	0	0	0	0	0	0	0	0	0	1	0
ENSMUSG00000089859	1	0	0	0	0	1	1	1	0	0	0	0	0	0	0	0	0	0	0	0	0	0	0	0	0	1	0	0	0	0	0	0	0	0	0	0	0	0	1	0	0	0	0	0	0	0	0	0	0	0	0	0	0	0	0	0
ENSMUSG00000082980	2	3	0	0	1	0	0	1	1	0	0	0	0	0	1	1	0	0	1	0	0	0	0	0	0	0	0	0	0	0	0	0	0	0	0	0	0	0	0	0	0	0	0	0	0	0	0	0	0	0	0	0	0	0	0	0
ENSMUSG00000025314	82104	44117	8736	460	15447	16006	31224	1113	807	495	4791	758	781	32027	8705	35159	138	2871	43831	1172	8635	3844	1761	5209	2794	4752	3629	1474	4752	932	469	351	4547	2147	2800	1976	1940	660	1370	1404	5295	1694	1229	530	1570	1040	763	597	1206	1055	2231	150	48	1115	690	414
ENSMUSG00000085471	382	189	21	5	71	65	112	4	6	1	18	0	4	107	21	100	1	6	178	1	31	18	6	22	14	26	18	5	23	3	2	4	32	14	23	14	14	8	12	6	23	11	4	1	10	6	5	2	8	4	8	0	0	0	1	1
ENSMUSG00000051329	5173	3205	542	85	1200	1176	2875	156	66	26	372	92	63	2703	560	2577	12	221	2431	42	580	324	89	642	338	579	441	159	539	111	57	58	401	162	893	282	140	137	283	195	316	112	109	78	298	209	151	126	140	170	314	22	13	75	50	31
ENSMUSG00000008200	8412	5137	937	143	2177	2125	4536	272	114	39	732	180	133	4738	1040	5004	31	440	4456	104	999	486	170	1505	760	1050	747	258	1004	251	100	100	682	311	1409	440	208	241	446	331	690	191	204	113	465	425	226	203	319	354	602	38	18	230	112	80
ENSMUSG00000040812	263	165	19	11	55	82	199	13	10	1	20	5	8	158	25	171	1	9	100	3	14	8	4	44	22	21	45	8	25	8	1	4	14	1	34	9	8	3	19	6	7	10	5	3	35	32	23	7	7	8	10	7	0	8	4	1
ENSMUSG00000027282	14928	8614	1551	296	4501	3997	8695	456	207	60	1324	252	269	7052	1552	8720	56	682	6084	94	1282	580	202	2456	1126	1558	1225	426	1408	339	174	173	974	531	2438	639	426	310	672	515	1281	357	348	178	688	700	394	259	648	611	1198	73	33	508	215	148
ENSMUSG00000040794	24501	14204	2398	446	4080	3145	8896	548	160	44	1401	328	264	7317	1528	9830	71	402	9217	163	2548	1170	312	3656	1447	2561	1896	624	2516	518	147	189	2069	1135	4219	1490	748	637	1089	681	577	235	385	180	934	799	489	377	820	851	1693	48	17	361	165	115
ENSMUSG00000005510	13397	7865	1223	199	2839	2500	5341	277	108	37	835	205	157	5800	1157	6619	65	458	6626	140	1257	662	213	2621	1000	1265	1155	342	1268	295	154	205	1066	598	2260	543	388	229	626	452	874	221	253	163	527	721	325	284	360	384	748	23	16	366	165	140
ENSMUSG00000005505	4516	3360	612	105	1038	1039	2288	142	56	17	344	87	68	2400	545	2965	21	187	2354	40	462	282	68	936	478	558	473	166	521	130	57	58	297	142	914	198	128	89	235	162	332	84	105	77	297	211	149	118	192	245	397	24	15	161	71	37
ENSMUSG00000005506	97802	64384	11931	856	19179	18940	45707	2247	1025	282	4974	1165	930	50056	10304	49390	272	4419	57221	1187	13398	6776	2359	7444	3368	6116	5042	1695	5340	1282	526	719	4758	1873	12609	3044	1474	1514	3512	2304	3706	1257	1295	888	3100	2355	1781	1553	3430	3065	5711	238	100	1671	798	500
ENSMUSG00000002104	68	40	6	7	17	15	29	2	1	0	8	1	0	117	12	72	0	5	44	0	10	2	1	35	18	10	26	4	22	19	3	1	2	2	19	2	0	0	8	1	3	1	2	0	0	1	0	2	4	2	2	8	0	10	5	11
ENSMUSG00000002102	10826	7127	1471	203	2753	2383	5720	312	142	37	876	163	144	6062	1319	7340	40	545	5692	103	1012	462	185	1730	852	1120	932	327	1071	264	123	126	676	380	1655	348	221	181	400	302	1013	244	245	110	412	478	237	212	470	464	843	56	14	318	157	135
ENSMUSG00000002105	4663	2601	428	158	1161	1135	2555	119	63	27	372	115	83	2133	440	2145	13	194	2137	40	461	208	58	1603	949	828	666	210	851	195	124	109	467	353	1344	227	162	143	338	234	348	99	116	116	324	308	172	132	177	217	341	18	6	107	56	35
ENSMUSG00000002111	6	7	1	0	5	1	8	0	0	0	1	0	0	8	0	6	0	2	6	0	1	0	0	0	1	1	0	0	2	0	0	0	2	0	0	0	0	3	0	0	1	0	0	0	4	0	0	1	1	3	0	2	0	0	0	0
ENSMUSG00000002100	129	98	34	1	17	20	25	4	0	0	8	0	1	72	21	47	0	8	139	1	10	10	2	3	0	3	3	0	4	0	0	0	2	0	6	1	1	0	2	0	1	0	3	0	1	2	1	0	0	1	0	0	0	0	0	0
ENSMUSG00000040687	28570	19885	3778	446	9581	9833	26219	1311	837	134	3489	642	568	17774	3492	20916	104	1162	12686	253	2469	1130	418	5137	2781	2241	2044	613	2219	485	365	317	1318	809	2965	872	471	460	808	663	1957	436	507	221	1157	999	640	467	841	1092	1512	173	68	692	319	211
ENSMUSG00000002108	618	255	33	23	393	212	850	22	21	3	67	7	15	245	44	248	6	22	231	2	48	17	5	148	64	67	58	20	75	15	11	8	50	36	122	21	20	11	25	22	34	12	14	12	27	24	14	10	13	15	22	1	3	11	4	5
ENSMUSG00000002103	9219	6554	1269	398	3359	3744	8544	526	279	52	1195	289	193	6607	1380	7584	26	575	5223	86	1073	623	160	2727	1406	1928	1861	677	2052	427	173	164	912	470	2969	621	315	341	756	561	1178	267	339	226	690	560	400	355	590	658	1106	57	32	358	174	121
ENSMUSG00000002109	8371	4439	652	155	1494	1312	3571	160	74	14	501	94	96	3123	619	3120	23	220	3444	30	792	427	81	882	406	609	558	152	586	121	57	64	984	431	1609	450	274	297	365	236	461	188	185	74	285	352	126	119	163	184	368	18	4	71	72	26
ENSMUSG00000097868	2591	1777	434	129	1122	1004	1877	73	71	4	340	61	64	1882	377	1610	16	172	1866	58	355	159	58	697	548	413	335	121	430	70	76	33	265	133	513	171	152	80	190	199	279	116	89	56	210	182	89	92	138	91	262	30	7	62	29	14
ENSMUSG00000097317	266	199	29	0	33	45	93	3	1	0	10	0	3	45	11	127	2	2	55	0	4	0	1	13	5	2	3	0	1	1	0	4	0	0	2	0	1	1	3	0	1	1	0	1	0	2	0	0	0	2	1	0	0	0	0	0
ENSMUSG00000027257	3891	3619	458	61	930	1322	1822	107	88	13	179	26	46	1613	490	3135	38	43	1485	35	102	49	18	251	94	75	55	9	48	12	14	34	35	19	89	49	22	11	27	18	18	5	4	3	28	73	17	21	59	71	72	24	5	61	8	9
ENSMUSG00000027255	7235	4710	879	141	1882	1829	4011	196	139	35	595	124	93	4387	841	4589	26	329	3820	143	728	402	158	1153	542	820	557	198	677	175	73	98	538	290	1235	339	177	192	369	259	480	138	151	80	395	352	196	168	219	236	448	36	17	191	62	67
ENSMUSG00000040591	40660	26377	4238	582	9273	9196	21512	1102	629	150	3072	705	580	22461	4667	22690	119	1630	21322	319	4934	2695	771	5816	2842	4257	3523	1138	4266	913	488	382	2725	1444	6012	1709	884	854	1772	1334	2443	837	799	508	2337	1675	1125	926	1188	1320	2566	164	61	818	405	266
ENSMUSG00000027253	1044	477	44	2	24	20	71	3	46	24	47	2	5	342	185	978	9	32	1046	6	137	92	30	9	6	20	9	2	23	1	2	2	19	156	10	8	7	2	6	14	10	3	11	1	5	6	1	6	1	3	2	2	0	4	2	1
ENSMUSG00000040549	21498	13882	2551	437	4942	4748	11011	624	303	79	1648	358	318	10825	2491	13319	80	1056	10764	200	2188	1155	411	3546	1680	2400	1742	616	2295	483	233	254	1445	691	3670	901	484	565	1074	812	1333	432	448	267	1077	888	551	506	675	652	1270	90	35	556	281	205
ENSMUSG00000027249	223	155	24	4	38	35	99	8	2	0	11	2	1	101	14	138	3	12	80	1	13	6	1	18	12	11	18	5	15	5	2	4	9	6	26	9	7	10	16	10	6	0	0	4	17	13	5	3	4	10	11	3	0	3	4	0
ENSMUSG00000075040	5842	4073	631	94	1447	1382	3442	160	69	26	485	85	105	3100	619	2968	19	253	2996	83	688	364	121	964	417	710	536	161	606	141	73	66	451	171	1023	296	152	170	298	208	407	137	121	89	384	304	127	147	152	182	352	18	14	82	40	17
ENSMUSG00000027247	10793	8853	1712	171	2610	2842	7127	393	193	59	960	165	179	6580	1441	7666	38	523	6224	155	1246	586	240	1130	586	857	728	269	825	174	81	71	499	220	1176	311	160	140	299	257	625	139	172	108	605	364	278	202	373	470	795	48	28	316	136	92
ENSMUSG00000027244	16167	10992	1776	308	3817	3445	9128	482	221	86	1255	254	216	8164	1801	10012	64	632	7282	92	1416	749	206	2801	1450	1670	1372	457	1540	372	219	189	974	443	2621	626	345	314	677	505	1103	290	279	223	924	734	415	403	491	526	1093	100	27	413	198	163
ENSMUSG00000027243	1009	652	96	31	205	181	539	31	9	5	73	13	6	549	118	539	5	52	471	6	95	56	12	229	102	126	114	26	118	33	15	20	97	40	224	69	29	33	62	46	97	19	26	25	49	59	40	37	30	46	75	7	2	22	10	11
ENSMUSG00000040506	41931	27914	4282	796	10118	9765	22456	1180	496	175	3203	766	633	21450	4483	23131	128	1761	19821	540	3971	2274	971	7303	3342	4696	3558	1219	4599	1046	626	455	3300	1526	6887	2181	1051	1120	1964	1479	2600	809	927	532	2493	1965	1270	1148	1236	1552	2731	196	85	822	460	239
ENSMUSG00000040495	21	12	2	0	2	4	5	0	0	0	2	0	0	7	1	7	0	0	4	0	0	1	0	2	0	0	1	1	1	0	0	1	0	0	1	0	0	0	0	0	0	1	0	0	0	0	0	0	1	0	0	0	0	0	0	0
ENSMUSG00000027239	2574	1499	168	14	304	318	682	23	12	7	92	20	28	910	175	847	6	58	806	37	120	85	60	136	63	27	28	10	57	4	12	12	21	14	146	52	14	12	30	21	27	8	14	15	71	70	20	13	20	18	24	3	0	19	4	7
ENSMUSG00000040479	48347	32815	7190	221	12194	11487	23108	785	258	143	3354	540	601	37608	7940	34375	164	3992	31829	682	5710	2092	900	3496	1875	912	941	238	958	301	253	117	1020	540	2455	1037	492	244	533	484	1266	295	448	200	745	493	326	198	1215	936	1724	107	32	1400	529	428
ENSMUSG00000095332	49	19	5	1	5	6	19	1	0	0	2	0	0	25	4	22	0	4	23	2	5	2	0	4	2	2	3	0	1	0	1	0	7	1	4	2	0	1	2	1	1	0	0	0	2	0	0	2	0	0	0	0	1	0	0	0
ENSMUSG00000027230	175	186	38	15	119	306	241	31	67	3	38	5	16	145	29	96	2	10	68	3	13	9	2	28	14	21	48	6	73	6	7	0	117	205	112	89	169	10	41	37	184	36	30	7	51	32	12	9	3	3	8	90	6	98	1	2
ENSMUSG00000087197	240	125	20	6	53	51	107	9	2	1	11	2	2	106	27	149	1	11	108	1	17	16	1	62	14	34	33	4	28	9	2	5	15	10	44	12	5	7	13	9	20	11	15	2	13	10	7	4	7	10	12	1	0	2	3	3
ENSMUSG00000087018	0	0	0	0	0	0	0	0	0	0	0	0	0	0	0	0	0	0	0	0	0	0	0	0	0	0	0	0	0	0	0	0	0	0	0	0	0	0	0	0	0	0	0	0	0	0	0	0	0	0	0	0	0	0	0	0
ENSMUSG00000058318	31959	20121	3408	738	9804	9503	20944	1024	544	196	2912	653	547	20705	3837	17974	98	1453	18635	221	4049	2131	571	5462	2413	3597	2852	931	3704	824	351	335	3221	1402	7650	2020	1035	1013	2217	1540	2619	868	886	613	1769	1444	1090	823	940	1142	1969	152	51	624	320	223
ENSMUSG00000040434	465	163	27	4	54	58	105	4	3	1	23	6	4	136	36	164	2	23	176	1	42	24	2	152	63	66	61	13	88	20	9	8	61	30	76	29	25	18	23	27	30	10	19	6	13	16	17	9	4	2	10	1	0	0	3	0
ENSMUSG00000027222	2919	1849	345	36	683	607	1441	92	34	5	208	46	41	1438	316	1538	9	121	1519	35	348	201	48	531	235	336	252	83	265	59	26	31	282	140	743	133	85	68	208	123	247	72	91	38	141	120	81	58	105	132	255	12	3	68	19	17
ENSMUSG00000044916	404	292	66	5	117	115	291	20	3	2	43	11	5	252	51	251	2	14	214	4	52	32	10	76	50	64	53	19	51	12	4	7	38	25	125	17	11	6	26	29	42	18	16	7	24	26	13	8	16	19	46	2	1	10	9	4
ENSMUSG00000027223	20406	12084	2460	426	9093	8043	17725	945	548	220	2656	401	388	17164	3681	15952	46	1571	14367	198	2455	1149	369	3153	1741	2195	1709	609	2015	470	212	218	1444	627	3500	825	509	392	902	733	1598	440	429	250	691	438	381	223	937	1009	1617	147	49	647	221	181
ENSMUSG00000068742	23893	20956	3405	349	5120	5589	12873	800	213	59	1745	373	327	11922	3289	18111	76	1122	13498	326	3136	1495	630	2969	1305	1905	1435	538	1746	475	158	379	1171	803	4721	800	547	273	972	744	2604	460	734	300	700	606	407	333	874	1039	1576	90	27	693	427	243
ENSMUSG00000049922	1656	1201	237	19	455	434	1004	56	21	6	160	26	27	1116	251	1396	6	108	1230	16	238	119	37	258	140	123	123	41	103	33	11	12	75	57	205	36	35	14	56	41	167	22	40	10	46	25	22	26	69	66	150	6	3	57	33	23
ENSMUSG00000085261	104	46	10	0	80	22	448	1	3	3	18	4	8	76	25	42	0	39	139	1	21	8	1	4	2	3	2	0	2	0	0	0	2	2	2	2	3	1	3	0	0	1	6	0	0	2	0	0	1	1	3	0	0	0	0	0
ENSMUSG00000085293	13	9	0	0	2	1	8	0	1	0	0	0	0	1	2	2	0	1	14	0	1	1	0	3	0	0	0	0	0	0	0	0	0	0	1	0	0	0	0	0	0	0	0	0	2	0	1	1	0	0	0	0	0	1	0	0
ENSMUSG00000027221	42906	31768	5048	288	9054	7877	30314	999	946	156	2065	370	328	31950	5567	26911	125	5468	40041	890	10784	4745	1601	506	348	894	963	336	943	190	56	36	2317	1561	1821	1343	716	397	680	511	2921	446	1864	102	848	527	588	417	994	878	1534	49	20	1144	914	473
ENSMUSG00000085976	10	5	1	0	1	1	9	0	0	0	0	0	0	11	0	3	0	5	9	0	3	1	0	0	0	1	0	0	3	0	0	0	3	1	1	1	0	0	2	0	3	0	6	0	0	0	0	0	1	0	0	0	0	0	0	0
ENSMUSG00000027220	56852	35636	5827	951	11693	11207	26940	1835	573	144	3613	748	660	26358	7187	37882	199	1059	20971	353	4057	2002	660	7880	4218	4975	3863	1659	4791	717	497	461	1849	1161	3071	2196	1194	966	956	986	2418	591	693	210	2467	2082	1458	1247	1932	2269	4179	219	132	545	504	322
ENSMUSG00000075028	3358	2665	436	87	1101	1105	2423	136	72	17	304	77	40	2573	402	2242	15	166	2211	39	540	292	70	1477	731	623	473	178	728	132	97	92	562	305	1570	388	261	230	470	329	377	172	130	119	263	194	121	115	225	204	361	28	9	94	67	21
ENSMUSG00000075027	84	64	15	5	33	17	77	2	2	0	6	1	3	27	2	31	1	0	26	0	8	1	2	12	4	9	12	1	5	3	2	0	12	9	29	11	5	4	9	6	5	1	1	5	7	10	7	1	1	0	7	1	0	1	0	1
ENSMUSG00000087559	13	7	1	0	4	5	11	0	0	0	2	0	0	8	2	6	0	0	4	0	1	0	0	1	0	1	0	0	0	0	0	0	1	0	1	0	0	0	0	0	3	0	0	1	1	1	1	0	0	0	0	0	0	0	0	0
ENSMUSG00000068735	950	821	298	101	232	179	2673	1494	50	12	93	34	43	15209	210	3676	75	339	8616	122	2387	1020	306	207	103	284	716	188	273	21	11	29	1091	683	225	709	313	132	121	181	12981	737	358	21	2043	1463	2429	2170	1714	3024	5868	206	182	19	3	5
ENSMUSG00000027217	77	83	31	52	21	38	55	7	38	2	9	0	1	64	8	79	0	10	82	0	6	5	6	72	25	36	8	2	34	4	27	4	291	52	101	129	132	1	10	4	80	12	275	1	1	3	1	2	2	3	1	1	0	6	2	0
ENSMUSG00000085852	0	0	0	0	0	0	1	0	0	0	1	0	0	0	0	0	0	0	0	0	0	0	0	1	0	0	0	0	0	0	0	0	0	0	0	0	0	0	0	0	0	0	0	0	0	0	0	0	0	0	0	0	0	0	0	0
ENSMUSG00000027215	60	42	8	2	11	8	28	2	1	50	1	0	1	19	5	27	0	1	14	2	8	3	1	5	6	7	6	10	9	2	1	1	8	1	11	3	0	2	2	4	11	3	3	1	3	5	5	2	1	2	3	2	0	4	0	0
ENSMUSG00000075025	0	0	0	0	0	0	0	0	0	0	0	0	0	0	0	0	0	0	1	0	0	0	0	0	0	0	0	0	0	0	0	0	0	0	0	0	0	0	0	0	0	0	0	0	0	0	0	0	0	0	0	0	0	0	0	0
ENSMUSG00000075024	0	0	0	0	0	0	0	0	0	0	0	0	0	0	0	0	0	0	0	0	0	0	0	0	0	0	0	0	0	0	0	0	0	0	0	0	0	0	0	0	0	0	0	0	0	0	0	0	0	0	0	0	0	0	0	0
ENSMUSG00000040310	25	10	1	1	2	4	9	0	0	0	1	1	1	12	3	4	0	2	5	0	3	1	0	7	3	4	3	1	4	1	2	4	1	1	5	3	2	1	3	3	3	0	1	0	0	1	0	2	0	0	0	1	0	0	0	0
ENSMUSG00000027198	9326	6172	980	280	2522	2449	5915	282	181	44	831	163	173	5756	1191	6237	33	542	4942	92	1064	637	189	2160	1015	1300	1136	356	1396	285	146	149	888	472	1834	570	306	333	480	416	770	214	262	146	563	503	316	252	327	303	663	54	16	247	122	79
ENSMUSG00000040272	256	188	20	21	38	32	100	4	4	0	20	9	5	45	14	138	0	2	98	0	23	26	1	255	62	54	89	10	88	15	7	12	101	44	126	43	27	17	36	17	60	16	19	12	13	13	9	6	1	0	4	0	0	3	3	0
ENSMUSG00000075023	53	23	3	2	7	8	29	2	2	1	3	0	0	27	6	24	0	4	17	1	2	3	0	5	2	5	7	0	4	0	0	0	4	1	5	2	0	0	2	0	0	0	1	0	2	2	2	2	1	2	1	0	0	0	0	1
ENSMUSG00000087006	457	735	162	112	101	138	254	17	4	45	54	29	11	686	54	1153	5	13	475	174	490	321	185	4511	2199	2151	1891	645	2773	506	121	230	738	661	1917	800	353	187	481	214	389	79	297	94	91	97	98	98	30	38	70	2	0	141	75	26
ENSMUSG00000098004	443	315	50	11	123	122	303	18	10	1	43	16	7	374	73	353	2	14	226	2	39	34	8	127	55	61	64	10	74	10	9	4	42	16	107	30	18	20	26	12	29	11	14	7	43	22	11	11	14	13	39	2	4	11	3	2
ENSMUSG00000027196	10	3	1	0	1	2	6	0	0	1	0	0	0	2	1	3	0	2	12	0	2	0	0	1	0	0	0	0	3	0	0	0	0	0	1	0	0	0	1	1	1	0	0	0	0	0	1	0	0	0	0	0	0	1	1	0
ENSMUSG00000040174	1534	935	142	32	328	357	760	32	16	9	120	23	20	906	173	886	11	78	826	7	181	96	26	414	192	205	200	57	216	41	35	19	185	54	316	90	50	48	116	62	116	38	46	34	88	100	45	44	36	39	91	5	4	38	25	15
ENSMUSG00000027195	8767	7387	1480	327	2846	3008	6539	426	212	77	944	224	213	5000	1148	7382	46	556	4006	193	807	466	210	3563	2211	1448	1313	396	1702	391	334	190	1332	469	4625	931	536	521	1093	868	1918	456	391	481	620	632	422	330	486	547	1266	145	59	394	166	134
ENSMUSG00000075020	9401	6124	1117	547	2461	2239	7739	225	155	29	901	49	288	5128	1139	7614	36	145	3751	411	256	127	212	577	367	485	287	68	365	123	119	43	2391	2014	1352	1261	2370	431	756	1327	5755	1607	893	434	709	305	232	247	137	73	513	119	27	99	43	32
ENSMUSG00000027194	16268	10014	1595	355	3653	3632	7967	426	206	66	1223	275	241	7323	1547	8774	59	602	7911	168	1723	1037	266	3717	1724	2302	1729	546	2080	457	239	359	1481	948	2976	926	537	432	906	671	1400	409	419	261	1068	781	537	486	503	496	1023	71	31	274	154	115
ENSMUSG00000027193	13604	9223	1889	201	3891	3446	7938	359	219	77	1209	244	231	8098	1786	10248	59	716	7903	153	1550	790	248	2117	1117	1118	1057	315	1097	291	134	108	919	429	1914	530	271	254	561	439	991	245	279	140	743	684	419	360	414	522	969	58	29	492	236	190
ENSMUSG00000087069	1	0	0	0	0	0	0	0	0	0	0	0	0	0	0	0	0	0	1	0	0	0	0	0	0	0	0	0	0	0	0	0	0	0	0	0	0	0	0	0	0	0	0	0	0	0	0	1	0	0	0	0	0	0	0	0
ENSMUSG00000084906	1	2	0	0	1	0	1	0	0	0	1	0	0	1	0	0	0	0	0	0	0	0	0	0	0	0	0	0	0	0	0	0	1	0	0	0	0	0	0	0	0	1	0	0	0	0	0	0	0	0	0	0	0	0	0	0
ENSMUSG00000087537	0	0	0	0	0	0	0	0	0	0	0	0	0	0	0	0	0	0	0	0	0	0	0	0	0	0	0	0	0	0	0	0	0	0	0	0	0	0	0	0	0	0	0	0	0	0	0	0	0	0	0	0	0	0	0	0
ENSMUSG00000050587	593592	360655	46844	490	34085	30691	66257	3692	2069	596	14638	3855	3477	127098	50865	135461	525	3923	123692	3101	17891	13836	3553	97867	32992	7953	30679	1987	5520	422	5193	8248	43575	20219	35188	26030	8306	18259	14938	11838	24925	5064	13148	1284	49997	36608	18413	21075	2007	2881	3863	995	279	2998	936	1023
ENSMUSG00000091061	1622	856	76	2	60	55	112	15	0	1	28	9	3	197	79	185	0	9	210	2	37	22	7	189	52	36	78	9	24	4	14	24	176	78	97	121	29	95	58	41	41	15	39	7	159	157	37	49	7	0	8	0	0	5	0	1
ENSMUSG00000075015	17	5	0	1	5	5	9	0	0	0	1	0	0	5	1	5	0	0	6	0	1	0	0	1	1	1	1	0	0	0	0	0	3	0	1	0	1	1	0	0	2	0	0	0	0	1	0	1	0	0	2	0	0	0	0	1
ENSMUSG00000075014	51	32	3	2	12	11	27	0	0	0	5	0	0	28	7	22	0	1	31	2	5	3	1	9	4	8	5	1	6	1	2	0	4	2	15	3	2	1	4	4	5	1	5	0	4	0	1	4	0	1	3	0	0	0	1	0
ENSMUSG00000101186	0	0	0	0	0	0	0	0	0	0	0	0	0	0	0	0	0	0	0	0	0	0	0	0	0	0	0	0	0	0	0	0	0	0	0	0	0	0	0	0	0	0	0	0	0	0	0	0	0	0	0	0	0	0	0	0
ENSMUSG00000027165	8281	3741	651	119	1694	1259	3168	141	51	34	517	100	86	3088	622	3194	37	308	3576	35	574	287	60	1099	423	645	604	162	646	129	58	116	1078	349	1082	510	205	245	323	189	643	190	211	65	420	514	217	221	156	170	339	7	10	158	101	90
ENSMUSG00000032864	8	5	0	0	5	1	0	0	0	0	1	0	0	3	0	1	0	0	1	0	0	0	0	0	0	0	0	0	0	0	0	1	0	0	1	0	1	0	0	0	0	0	1	0	0	1	0	0	0	0	1	0	0	0	0	0
ENSMUSG00000061311	0	0	0	0	0	0	0	0	0	0	0	0	0	0	0	0	0	0	0	0	0	0	0	0	0	0	0	0	0	0	0	0	0	0	0	0	0	0	0	0	0	0	0	0	0	0	0	0	0	0	0	0	0	0	0	0
ENSMUSG00000027164	2900	1741	290	85	814	784	1815	86	43	29	339	60	44	1688	401	1918	7	154	1736	23	430	241	47	546	332	359	332	105	460	123	42	38	1415	249	696	576	102	280	189	129	319	91	115	51	152	146	99	92	85	125	203	23	7	98	47	24
ENSMUSG00000032841	221	150	12	2	23	47	133	1	0	159	6	2	5	147	44	80	0	6	55	0	15	5	1	29	2	32	12	22	24	4	1	0	46	11	59	4	6	3	8	19	6	13	3	8	8	8	15	0	3	1	8	0	0	8	4	0
ENSMUSG00000087465	2	1	0	0	0	0	3	0	0	2	0	0	0	3	0	1	0	0	2	0	0	0	0	0	0	0	0	0	1	0	0	0	0	0	0	0	0	0	0	2	0	0	0	0	1	0	0	0	0	0	0	0	0	0	0	0
ENSMUSG00000027163	3900	2319	476	123	712	595	1717	90	52	22	243	54	45	1797	358	2138	13	177	1825	18	329	209	42	1060	509	456	371	129	493	119	85	79	372	184	817	171	117	115	231	169	443	108	120	57	195	216	116	95	120	145	283	18	7	102	64	44
ENSMUSG00000048058	10628	9404	1444	50	1357	1028	2758	113	49	45	190	113	152	5553	1702	2779	6	743	4279	29	684	369	75	307	552	733	567	233	634	111	68	201	444	499	343	270	144	59	165	140	536	161	92	32	383	326	378	265	51	108	242	30	15	166	126	68
ENSMUSG00000085417	4442	3198	418	12	489	336	874	32	13	10	63	32	69	1767	505	783	1	175	1595	16	250	138	27	58	80	260	152	63	183	36	19	58	156	139	101	80	32	24	44	38	74	41	29	3	112	149	103	78	21	14	66	3	1	31	35	16
ENSMUSG00000085110	0	0	0	0	0	0	0	0	0	0	0	0	0	0	0	0	0	0	0	0	0	0	0	0	0	0	0	0	0	0	0	0	0	0	0	0	0	0	0	0	0	0	0	0	0	0	0	0	0	0	0	0	0	0	0	0
ENSMUSG00000027189	46128	33091	6648	881	10831	10945	26030	1457	545	130	3349	874	720	27604	6396	28948	148	2465	25309	582	5386	2825	946	8541	4492	5316	4783	1593	5213	1264	623	610	3213	1844	7897	1976	1107	978	2184	1709	4126	1070	1096	587	2800	2187	1645	1396	1674	1920	3785	235	106	982	555	367
ENSMUSG00000075012	7398	8685	2013	49	555	732	900	102	16	15	78	72	48	4674	1554	3190	1	652	3501	146	838	438	228	360	744	469	684	189	1217	175	87	143	189	393	528	50	73	14	101	229	693	127	83	15	416	649	437	402	115	216	588	25	25	257	214	123
ENSMUSG00000027188	10204	12767	2189	59	706	780	2130	338	53	10	334	145	265	720	653	6259	18	58	683	9	92	54	20	50	29	114	35	13	77	9	8	6	79	19	80	39	17	6	32	11	74	12	11	8	885	1268	944	834	122	340	589	130	31	21	12	11
ENSMUSG00000005089	203236	161715	30136	247	86609	93108	206527	20741	3755	993	30484	7164	5415	61165	28586	145321	605	8803	70268	1002	11060	5259	2057	1428	756	2541	1008	296	1329	211	141	196	7177	2069	6397	4166	2546	598	3108	3522	3808	856	1502	338	14684	13091	9895	8333	25231	31335	43295	3076	1482	1561	1264	697
ENSMUSG00000087185	283	146	17	1	83	76	164	12	1	0	20	11	6	55	28	103	0	11	73	2	19	5	2	4	2	9	3	0	3	2	0	1	13	2	11	10	0	1	7	8	5	0	3	1	13	26	5	6	13	14	19	1	0	1	0	1
ENSMUSG00000005087	99	347	296	1	57	34	393	4	5	0	28	1	0	57	18	167	0	138	22	0	4	1	1	14	1	611	43	9	9	4	1	0	7	0	6	2	3	1	0	5	22	1	6	1	181	108	2	10	12	6	4	0	0	2	2	12
ENSMUSG00000010914	9012	6131	1179	228	2645	2661	5917	343	141	45	957	227	143	5460	1253	6608	52	564	5339	114	1208	565	187	2501	1352	1470	1088	422	1359	303	131	227	755	419	2324	467	269	200	577	483	913	275	248	200	642	598	347	293	470	429	873	78	38	373	197	129
ENSMUSG00000010911	2100	1319	253	56	586	575	1191	77	29	6	192	41	31	1187	234	1374	6	113	1149	17	254	128	31	408	136	353	191	82	265	50	23	40	197	115	554	106	66	44	162	132	234	63	66	40	127	164	88	70	118	122	209	12	5	54	29	26
ENSMUSG00000087032	6	1	0	0	2	1	3	0	0	0	0	0	0	3	1	1	0	1	2	0	0	0	1	0	1	1	0	0	0	0	0	0	1	0	0	0	0	0	0	1	0	0	0	0	0	0	0	0	0	0	0	0	1	0	0	0
ENSMUSG00000086957	0	0	0	0	0	0	0	0	0	0	0	0	0	0	0	0	0	0	0	0	0	0	0	0	0	0	0	0	0	0	0	0	0	0	0	0	0	0	0	0	0	0	0	0	0	0	0	0	0	0	0	0	0	0	0	0
ENSMUSG00000012350	64	17	3	1	8	6	5	1	0	0	1	1	0	9	2	9	0	3	11	0	1	0	0	0	0	5	3	0	0	0	0	0	3	0	3	0	1	1	2	3	4	1	1	0	0	2	0	1	0	0	5	0	0	1	0	0
ENSMUSG00000087278	10	7	0	1	2	3	4	0	0	1	0	0	0	1	2	5	0	1	9	0	1	0	1	4	0	0	1	0	2	0	0	1	0	3	2	0	0	1	1	0	1	0	0	0	2	2	1	0	1	1	0	0	0	1	0	0
ENSMUSG00000070794	4	4	0	0	2	2	1	0	0	0	1	0	0	5	0	2	0	0	2	0	0	0	0	1	0	0	0	0	0	0	0	0	0	0	0	0	0	0	0	0	1	0	0	0	1	0	0	0	1	0	0	0	0	0	0	0
ENSMUSG00000027186	22	23	2	0	11	1	12	0	2	0	4	1	0	22	3	23	0	0	21	2	3	2	0	3	0	0	0	1	0	0	0	0	0	2	4	1	0	1	0	0	2	0	0	0	1	0	0	0	1	2	1	0	0	0	1	0
ENSMUSG00000027187	1581	1153	159	49	992	739	2113	139	72	49	296	29	44	2320	338	1589	8	311	1615	19	304	136	26	344	224	156	160	60	248	38	18	27	131	62	385	95	75	71	111	70	226	65	73	10	56	42	27	31	101	154	205	31	12	108	24	19
ENSMUSG00000032724	315	166	28	17	70	89	172	7	45	119	22	7	4	153	27	183	0	15	171	6	25	19	7	962	531	592	337	159	2112	599	140	139	144	480	79	86	54	2	26	33	646	292	104	3	21	13	16	6	16	13	25	7	2	15	1	0
ENSMUSG00000027185	2408	1492	297	67	586	557	1363	76	42	16	200	45	36	1651	304	1751	6	153	1333	24	286	167	40	509	272	274	248	94	397	81	29	35	231	100	579	143	85	78	152	114	280	67	70	45	123	100	63	55	70	84	168	25	10	81	54	31
ENSMUSG00000027184	31666	21966	4374	880	8877	8304	19370	1133	585	146	3140	627	503	22417	4571	27268	157	2154	18236	342	3799	1806	578	8009	3932	4303	3888	1340	4543	1046	478	531	2817	1427	8354	1812	1043	975	2190	1868	4654	1008	1231	608	1939	1639	1082	893	1383	1617	3117	226	88	1374	621	491
ENSMUSG00000084756	1	0	0	0	0	0	0	0	0	0	0	0	0	0	0	0	0	0	0	0	0	0	0	0	0	0	0	0	0	0	0	0	0	0	0	0	0	0	0	0	0	0	0	0	0	0	0	0	0	0	0	0	0	0	0	0
ENSMUSG00000032698	193	228	62	4	60	46	97	1	2	2	13	3	1	770	35	206	0	24	647	8	132	33	13	2808	931	51	36	13	155	7	14	48	307	88	4092	423	209	211	1287	676	255	76	96	40	6	4	2	2	2	6	9	1	0	34	3	1
ENSMUSG00000046085	119	94	20	5	39	34	71	2	3	0	13	1	1	107	20	95	1	10	100	4	21	15	1	91	18	7	10	1	17	2	0	3	16	4	176	20	5	13	69	41	16	5	2	2	6	6	1	2	6	1	9	0	0	1	1	0
ENSMUSG00000027180	17469	11136	2049	430	4182	3667	9182	425	273	76	1498	283	237	10613	2359	12640	79	1478	9941	141	1730	819	250	3549	1963	1792	1643	527	1778	422	265	269	1363	635	2431	846	448	374	687	544	1512	341	439	212	1103	812	500	437	610	597	1430	78	33	656	296	229
ENSMUSG00000078091	94	47	12	0	19	10	42	2	4	1	5	1	1	68	12	44	0	5	71	1	17	5	2	6	3	1	0	0	0	0	0	1	2	1	5	0	1	0	3	1	0	0	0	0	1	1	0	0	2	7	6	0	0	2	0	0
ENSMUSG00000075006	0	0	0	0	1	0	0	0	0	0	0	0	0	1	0	1	0	0	1	0	0	0	0	0	0	0	1	1	0	0	0	0	0	0	0	0	0	0	0	0	0	0	0	0	0	0	0	0	0	0	0	0	0	0	0	0
ENSMUSG00000068686	536	337	49	50	179	128	398	15	15	1	58	15	8	590	155	563	2	55	526	8	85	40	12	57	31	48	41	18	58	26	5	16	29	16	71	18	12	12	27	15	26	3	12	3	45	20	11	9	11	12	20	4	3	14	10	4
ENSMUSG00000032679	117	95	52	53	59	47	85	2	0	1	38	8	8	237	49	202	0	55	218	3	69	12	9	18	51	146	109	56	126	44	11	68	125	79	164	49	42	29	70	62	159	11	73	24	8	14	13	10	4	0	2	3	1	7	3	3
ENSMUSG00000032671	2	5	1	0	1	1	0	0	0	0	0	0	0	8	4	8	0	0	4	0	0	0	0	5	1	1	3	0	0	2	0	1	0	1	1	1	0	1	1	0	0	0	1	0	1	0	0	0	0	0	1	0	0	0	0	0
ENSMUSG00000068373	81011	59533	10517	451	12612	14347	33217	2984	631	365	6253	1681	924	47668	12379	63509	321	5204	55374	1706	12143	6430	2259	10274	4313	5221	3187	1521	5239	1002	484	517	3399	2135	2847	3120	1032	2840	2475	1879	2148	823	1203	266	4648	2712	2170	1529	3181	4292	7767	539	219	1368	1213	544
ENSMUSG00000087473	1236	803	127	4	143	147	326	30	6	2	55	13	12	371	106	611	1	47	506	12	91	42	19	99	39	67	38	17	60	14	8	4	96	90	59	83	36	57	117	80	25	18	38	3	43	42	14	20	18	26	45	0	3	14	13	3
ENSMUSG00000027177	14106	8932	1531	315	4371	4415	9508	545	245	66	1484	341	230	8824	1972	10620	58	698	8284	346	1414	631	328	2191	1158	1352	992	330	1259	311	210	167	902	525	2206	628	349	327	683	542	1192	351	376	153	843	645	483	358	587	678	1262	107	74	457	235	148
ENSMUSG00000027176	31491	18510	2916	545	8642	7728	16950	881	400	96	2708	635	456	17814	3533	17050	118	1405	17601	350	3510	1785	596	4520	2082	3480	2688	835	3316	744	358	381	2636	1296	4415	1569	845	777	1332	1037	2048	532	735	355	1786	1704	942	752	924	921	1800	97	54	528	305	184
ENSMUSG00000027175	15134	10145	1792	591	3764	3484	7851	353	302	81	1486	326	257	7390	1787	10918	42	665	7021	69	1343	722	185	5399	2646	2735	2241	772	2864	631	357	350	2123	937	6320	1297	800	693	1521	1021	2070	581	582	454	803	737	467	421	407	477	1084	112	34	395	262	174
ENSMUSG00000074997	12	11	1	0	2	2	5	0	0	1	0	0	0	1	0	8	0	0	6	0	1	2	0	1	0	0	1	0	0	0	0	0	1	2	0	1	0	0	1	0	0	1	0	0	0	0	0	0	0	0	0	0	0	0	0	0
ENSMUSG00000027173	221	147	32	12	32	46	134	10	8	2	16	1	5	140	27	146	0	18	103	0	20	8	5	55	40	27	26	9	35	9	4	5	20	6	60	16	8	6	16	13	19	2	3	11	11	6	7	9	9	2	18	1	1	9	20	18
ENSMUSG00000074994	4232	2598	381	135	1095	1028	2358	121	62	19	328	82	73	2288	528	2579	18	267	1987	16	396	217	46	1283	608	708	549	167	638	147	92	98	572	250	1019	340	153	189	323	241	386	126	139	83	282	224	155	146	178	154	299	21	8	103	49	25
ENSMUSG00000027171	151	57	17	7	25	22	41	4	1	0	13	0	4	54	19	60	0	13	60	0	18	10	4	40	27	23	19	10	15	2	10	7	18	7	29	13	5	9	10	5	8	7	5	2	6	12	3	3	4	1	4	0	0	0	1	1
ENSMUSG00000045106	7373	3357	453	45	1413	1034	2513	93	67	12	382	97	86	2612	638	3049	14	214	2910	206	544	280	92	370	176	488	301	81	341	67	26	32	345	144	571	314	106	157	190	104	170	46	66	45	339	337	156	104	125	110	245	15	2	129	43	29
ENSMUSG00000027170	4062	2686	438	113	1165	904	2598	127	59	14	386	79	69	2510	448	2671	18	225	2023	17	430	263	55	617	273	619	469	174	517	131	53	62	440	203	893	268	133	150	283	212	363	109	138	77	237	215	100	96	131	110	354	18	4	82	41	26
ENSMUSG00000074987	108	67	8	3	37	27	48	2	0	0	7	4	1	37	8	56	0	1	58	1	16	8	3	16	5	13	4	2	9	2	1	0	8	5	15	2	5	3	5	4	9	0	0	1	5	6	2	0	5	3	5	0	0	3	1	0
ENSMUSG00000079175	3	0	0	0	0	1	1	0	0	0	1	0	0	1	0	1	0	0	0	0	1	1	0	0	0	0	0	0	1	0	0	0	0	1	0	0	0	0	0	0	0	0	0	0	0	0	0	0	0	0	0	0	0	0	0	0
ENSMUSG00000016458	29	12	2	1	5	5	15	0	2	0	2	0	1	7	3	12	0	0	16	1	2	0	1	20	6	6	0	0	13	0	0	0	4	0	8	2	1	2	2	1	0	0	2	0	5	5	0	0	2	0	0	0	0	3	0	0
ENSMUSG00000055312	58	26	9	6	26	28	26	2	0	0	7	1	1	32	29	41	0	1	40	1	3	13	1	11	16	3	5	1	10	0	4	3	1	0	5	1	1	3	0	1	0	2	0	0	5	3	0	2	1	0	6	0	2	3	1	0
ENSMUSG00000005973	1195	1067	329	34	67	82	326	10	0	3	93	10	29	681	112	516	0	97	987	48	365	214	55	984	85	122	76	26	457	35	6	8	377	83	294	256	69	124	23	197	81	100	59	48	79	35	15	19	2	6	10	2	0	42	22	8
ENSMUSG00000086764	2	1	0	0	0	0	0	0	0	0	0	0	0	0	0	2	0	0	0	0	0	0	0	1	0	0	0	0	0	0	0	0	0	0	0	0	0	0	0	0	0	0	0	0	0	1	0	0	0	0	0	0	0	0	0	0
ENSMUSG00000086029	230	55	14	5	40	27	76	4	3	4	29	0	3	59	10	96	0	68	116	1	25	3	2	10	24	10	16	4	9	0	5	4	8	4	33	22	5	2	21	104	79	12	1	4	22	13	4	1	4	9	36	0	0	3	3	7
ENSMUSG00000102424	0	0	0	0	0	0	0	0	0	0	0	0	0	0	0	0	0	0	0	0	0	0	0	0	0	0	0	0	0	0	0	0	0	0	0	0	0	0	0	0	0	0	0	0	0	0	0	0	0	0	0	0	0	0	0	0
ENSMUSG00000027168	117	34	3	0	9	10	16	1	0	0	2	1	0	23	4	23	0	0	64	4	29	36	3	2	3	9	3	1	4	1	0	1	39	156	351	4	8	1	4	774	674	61	46	1	3	0	1	1	0	0	1	0	0	2	1	0
ENSMUSG00000027167	12740	8413	1457	262	3283	3168	7968	441	190	67	1075	245	195	7746	1541	8040	37	725	7113	111	1632	918	233	2212	1074	1925	1475	501	1724	396	201	176	1611	687	3350	967	450	514	923	715	1093	329	377	219	847	569	387	340	412	513	841	80	25	278	166	109
ENSMUSG00000084870	0	1	0	1	0	0	0	0	0	0	0	0	0	1	0	0	0	0	0	0	0	0	0	0	0	0	0	0	0	0	0	0	0	0	1	0	0	0	0	0	0	0	0	0	0	0	0	0	0	0	0	0	0	0	0	0
ENSMUSG00000042670	16500	9146	1642	251	4410	3675	8557	374	185	85	1278	284	211	8364	1762	8331	60	717	8983	161	1757	1019	257	2463	914	1717	1462	432	1577	377	168	210	1635	702	3572	960	504	536	978	682	1196	386	434	247	890	946	492	432	476	426	901	39	20	293	187	110
ENSMUSG00000027166	7749	4609	778	160	1971	1879	4185	218	106	56	618	142	91	4002	785	3929	26	330	4548	82	955	538	151	1413	643	1249	938	329	1075	238	112	115	849	387	1662	520	227	286	486	370	632	203	202	137	488	446	292	241	263	298	492	32	7	137	98	52
ENSMUSG00000100156	2	2	0	0	0	0	1	0	0	0	0	0	0	1	0	0	0	0	2	0	0	0	0	0	0	0	1	0	0	0	0	0	0	0	2	0	0	0	0	0	0	0	0	0	0	0	0	0	0	0	0	0	0	0	0	0
ENSMUSG00000087226	1510	247	94	1	239	42	229	2	1	0	83	1	52	105	102	259	0	15	102	0	53	15	2	6	2	2	2	1	12	0	0	0	7	2	4	3	0	3	0	2	5	2	0	2	5	2	0	0	1	0	2	2	0	3	0	1
ENSMUSG00000087225	0	0	0	0	0	0	0	0	0	0	0	0	0	0	0	0	0	0	0	0	0	0	0	0	0	0	0	0	0	0	0	0	0	0	1	0	0	0	0	0	0	0	0	0	0	0	0	0	0	0	0	0	0	0	0	0
ENSMUSG00000016386	51420	20599	6343	981	19381	12866	27561	547	461	181	5189	876	1221	21862	6661	19536	69	3415	15709	263	4280	2803	668	7896	2670	1544	2662	900	5983	602	331	496	1485	390	1880	1001	224	126	60	55	451	65	44	426	2119	1740	1928	1294	500	406	782	63	18	1188	289	165
ENSMUSG00000027122	6892	4330	904	137	2475	2074	5008	273	113	41	712	179	111	3587	861	4231	17	469	3620	57	855	455	122	2443	744	846	810	234	1071	222	101	203	764	431	1754	457	288	224	381	295	867	158	195	153	461	488	257	231	280	307	601	30	17	158	67	53
ENSMUSG00000027120	0	0	0	0	0	0	0	0	0	0	0	0	0	0	0	0	0	0	0	0	0	0	0	0	0	0	0	0	0	0	0	0	0	0	0	0	0	0	0	0	0	0	0	0	0	0	0	0	0	0	0	0	0	0	0	0
ENSMUSG00000042604	6232	4621	889	102	1091	1140	2767	185	62	12	518	133	102	2123	466	2761	17	391	2339	92	498	272	107	85	33	283	114	88	204	104	19	20	338	138	1044	278	163	107	259	183	320	61	57	65	501	334	239	173	187	206	517	39	22	35	10	3
ENSMUSG00000086758	666	443	53	10	72	89	186	11	10	2	28	6	3	505	130	614	2	18	1023	17	109	29	14	21	16	32	22	4	29	10	0	1	25	15	51	19	10	26	18	17	27	7	15	2	10	16	7	7	13	18	16	3	1	36	18	31
ENSMUSG00000087544	1	1	0	0	0	0	2	0	0	0	0	0	0	0	0	0	0	0	0	0	0	0	0	0	0	0	0	0	0	0	0	0	0	0	0	1	0	0	0	0	0	0	0	0	0	0	0	0	0	0	0	0	0	0	0	0
ENSMUSG00000057234	20186	14268	3913	660	9057	8501	23214	1645	624	132	2982	773	515	16917	2730	14195	53	1657	11597	328	2582	1330	462	3544	2099	2702	2596	871	2733	445	346	228	2376	1338	6115	1945	843	1103	1720	1380	2697	730	1041	452	2726	2176	1483	1186	1313	1744	2678	302	94	781	317	234
ENSMUSG00000027115	210	151	25	3	49	71	142	4	2	0	16	9	4	143	18	106	1	14	106	4	14	11	3	11	7	21	14	6	14	1	2	1	14	2	96	21	11	3	24	8	2	4	3	4	9	9	8	3	4	5	10	0	0	16	5	1
ENSMUSG00000109604	143	114	29	0	11	22	17	0	3	0	6	0	1	154	41	101	1	32	121	10	11	4	7	9	4	0	3	0	5	2	0	0	3	0	2	1	0	1	0	0	0	0	0	0	1	2	2	1	2	0	4	1	0	2	1	0
ENSMUSG00000048482	26916	21435	3406	12	1319	3820	3227	119	249	28	686	40	225	21245	6720	20448	31	2958	22896	2662	1026	287	696	179	86	67	229	74	188	122	5	7	61	26	313	26	9	14	39	25	40	13	14	3	75	153	66	36	33	35	273	289	41	779	421	128
ENSMUSG00000027162	11072	7113	1395	205	2904	2499	6910	360	214	59	819	140	133	7018	1297	6579	48	732	7671	151	2047	937	266	1349	614	754	783	258	859	192	112	106	772	329	2542	463	241	237	595	495	988	287	400	160	420	321	182	204	314	378	797	52	22	259	112	87
ENSMUSG00000050199	4768	3125	439	40	1037	861	2162	152	70	13	322	69	47	2052	391	2472	24	218	2551	38	557	258	58	1195	738	239	499	127	653	81	61	91	436	295	1670	217	181	121	255	319	1274	282	216	91	252	187	180	157	188	196	389	21	15	106	75	32
ENSMUSG00000027160	7780	5194	900	117	2181	2069	5058	299	124	45	629	134	115	3865	779	3789	29	314	3373	44	900	534	130	1068	546	646	813	267	876	162	89	66	725	262	2000	432	197	251	605	430	770	194	291	120	493	381	244	191	304	350	584	38	17	119	77	50
ENSMUSG00000086186	130	66	10	1	26	25	75	4	1	0	12	1	1	64	16	48	0	5	51	4	8	6	0	17	4	12	6	1	11	4	1	1	8	0	27	7	4	5	7	3	6	0	1	3	7	9	7	0	5	5	7	0	0	3	0	0
ENSMUSG00000085444	214	143	34	10	66	75	220	20	15	4	26	5	3	158	31	141	1	15	88	2	32	16	3	52	24	28	39	7	57	8	1	2	51	9	149	42	16	18	64	21	20	11	7	8	31	22	7	13	8	13	27	2	2	5	0	1
ENSMUSG00000041660	38	33	3	2	14	9	23	4	2	0	1	2	0	17	6	21	2	3	25	0	6	1	1	36	33	12	8	1	3	0	5	0	6	2	10	2	1	1	1	4	4	1	1	0	24	8	0	1	3	1	58	0	0	1	0	0
ENSMUSG00000074971	47	61	1	1	1	3	3	1	0	0	0	0	0	4	0	11	2	2	59	0	20	2	0	64	164	47	18	1	15	0	22	5	1	5	12	1	0	0	6	17	7	1	0	0	61	6	5	2	60	31	234	0	0	7	2	3
ENSMUSG00000041644	77	45	6	1	16	26	62	5	5	0	5	1	1	40	6	30	1	2	24	0	5	5	1	4	3	5	4	1	8	0	0	0	3	0	7	0	1	2	2	2	4	1	1	2	5	3	3	1	2	3	5	0	0	0	0	0
ENSMUSG00000074968	87546	44692	8823	82	49089	40330	108256	5574	1914	460	14140	3030	2721	50601	9017	68744	492	3754	48831	814	12312	4682	1579	1168	989	1998	3046	426	6926	2554	138	55	779	135	563	224	110	109	178	791	503	97	99	309	4593	4455	3582	2505	6990	7617	9349	477	250	2156	563	704
ENSMUSG00000050808	336	354	59	4	72	64	152	11	3	1	22	5	7	87	25	139	1	6	100	3	19	12	3	18	6	14	8	1	17	6	0	0	4	2	23	3	1	1	2	8	6	2	5	0	11	12	8	6	11	10	20	1	2	0	3	0
ENSMUSG00000079171	0	2	1	0	0	0	1	0	0	0	0	0	0	0	1	0	0	0	1	0	1	0	0	1	0	0	0	0	0	0	0	0	1	0	3	0	0	0	0	0	0	0	0	0	0	0	0	0	0	0	0	0	0	0	0	0
ENSMUSG00000079170	2	3	1	0	0	0	2	0	0	0	0	0	0	0	0	0	0	0	2	0	0	0	0	0	0	0	0	0	0	0	0	0	0	0	0	0	0	0	0	0	0	0	0	0	0	0	2	0	0	0	0	0	0	0	0	0
ENSMUSG00000079169	1	6	0	0	0	0	0	0	1	0	0	0	0	0	0	0	0	0	0	0	1	0	0	0	0	0	0	0	0	0	0	1	0	0	0	0	0	0	0	0	0	0	0	0	1	0	0	0	0	0	1	0	0	0	0	0
ENSMUSG00000027157	213	114	19	6	41	42	98	4	4	0	14	2	5	92	10	98	1	13	86	3	26	9	0	18	14	24	10	1	17	4	1	3	16	7	20	10	5	6	9	4	9	3	8	3	13	17	7	4	7	7	10	0	0	2	1	0
ENSMUSG00000074966	0	0	0	0	0	0	0	0	0	0	0	0	0	0	0	0	0	0	0	0	0	0	0	0	0	0	0	0	0	0	0	0	0	0	0	0	0	0	0	0	0	0	0	0	0	0	0	0	0	0	0	0	0	0	0	0
ENSMUSG00000084933	1	1	1	0	0	0	0	0	0	0	0	0	1	0	0	1	0	0	2	0	0	1	0	0	2	0	0	0	1	0	0	0	0	0	0	0	0	0	0	0	0	0	0	0	0	1	0	0	0	0	0	0	0	1	0	0
ENSMUSG00000063844	3	2	0	0	2	1	1	0	0	0	2	0	1	2	0	1	0	0	2	0	2	0	0	0	1	0	0	1	1	0	0	0	1	0	0	1	0	0	1	0	0	0	0	0	0	0	0	0	0	0	0	0	0	0	0	0
ENSMUSG00000074965	4	1	0	0	1	0	1	0	0	0	0	0	0	2	0	1	0	1	0	0	0	0	0	0	0	0	0	0	0	0	0	0	0	0	0	0	0	0	0	0	0	1	0	0	0	0	0	0	0	0	1	0	0	0	0	0
ENSMUSG00000068647	0	0	0	0	0	1	0	0	0	0	0	0	0	0	0	0	0	0	0	0	0	0	0	0	0	0	0	0	0	0	0	0	0	0	0	0	0	0	0	0	0	0	0	0	0	0	0	0	0	0	0	0	0	0	0	0
ENSMUSG00000109813	2	0	0	0	1	0	1	0	0	0	0	0	0	1	0	1	0	0	0	0	0	0	0	0	0	1	0	0	0	0	0	0	0	0	0	0	0	0	0	0	0	0	1	0	0	0	0	0	0	0	0	0	0	0	0	0
ENSMUSG00000109449	0	0	0	0	1	0	2	0	0	0	0	0	0	2	0	2	0	0	2	0	0	0	0	0	0	0	0	0	1	1	0	0	0	0	0	0	0	0	0	0	0	0	0	0	1	0	0	0	0	0	0	0	0	0	0	1
ENSMUSG00000095156	1	1	0	0	1	0	2	0	0	0	0	0	0	0	0	1	0	0	0	0	0	0	0	0	0	0	0	0	0	0	0	0	0	0	2	0	0	0	0	0	0	0	0	0	0	0	0	0	0	1	0	0	0	0	0	0
ENSMUSG00000096554	0	0	0	0	0	0	0	0	0	0	0	0	0	0	0	0	0	0	0	0	0	0	0	0	0	0	0	0	0	0	0	0	0	0	0	0	0	0	0	0	0	0	0	0	0	0	0	0	0	0	0	0	0	0	0	0
ENSMUSG00000109322	0	0	0	0	0	0	1	0	0	0	0	0	0	0	0	0	0	0	0	0	0	0	0	0	0	0	0	0	0	0	0	0	0	0	0	0	0	0	0	0	0	0	0	0	0	0	0	0	0	0	0	0	0	0	0	0
ENSMUSG00000108931	9	2	0	0	1	1	3	0	0	0	1	0	0	5	0	0	0	0	0	0	0	1	0	1	1	1	1	0	0	0	1	0	0	0	2	0	0	0	0	0	0	0	0	0	0	1	0	0	0	0	0	0	0	0	0	0
ENSMUSG00000096703	0	2	0	0	2	0	0	0	0	0	0	0	0	1	0	1	0	0	0	0	0	0	0	0	0	0	0	0	0	0	0	0	0	0	0	0	0	0	1	0	0	0	0	0	0	0	0	0	0	0	0	0	0	0	1	0
ENSMUSG00000095586	0	0	0	0	0	0	0	0	0	0	0	0	0	0	0	0	0	0	0	0	0	0	0	0	0	0	0	0	0	0	0	0	0	0	0	0	0	0	0	0	0	0	0	0	0	0	0	0	0	0	0	0	0	0	0	0
ENSMUSG00000044039	0	0	0	0	0	0	0	0	0	0	0	0	0	0	0	0	0	0	0	0	0	0	0	0	0	0	0	0	0	0	0	0	0	0	0	0	0	0	0	0	0	0	0	0	0	0	0	0	0	0	0	0	0	0	0	0
ENSMUSG00000061195	0	0	0	0	0	0	0	0	0	0	0	0	0	0	0	0	0	0	0	0	0	0	0	0	0	0	0	0	0	0	0	0	0	0	0	0	0	0	0	0	0	0	0	0	0	0	0	0	0	0	0	0	0	0	0	0
ENSMUSG00000095809	0	0	0	0	0	0	0	0	0	0	0	0	0	0	0	0	0	0	0	0	0	0	0	0	0	0	0	0	0	0	0	0	0	0	0	0	0	0	0	0	0	0	0	0	0	0	0	0	0	0	0	0	0	0	0	0
ENSMUSG00000108891	1	1	0	0	1	0	0	0	0	0	0	0	0	2	0	2	0	0	2	0	0	0	0	2	0	0	0	1	0	0	0	0	0	0	1	0	1	0	0	0	0	0	0	1	0	0	0	0	0	0	0	0	0	0	0	0
ENSMUSG00000108908	0	0	0	0	0	1	0	0	0	0	0	0	0	0	0	0	0	0	1	0	0	0	0	0	0	0	0	0	0	0	0	0	0	0	0	0	0	0	0	0	0	0	0	0	0	0	0	0	0	0	0	0	0	0	0	0
ENSMUSG00000109547	0	0	0	0	0	0	0	0	0	0	0	0	0	0	0	0	0	0	0	0	0	0	0	0	0	0	0	0	0	0	0	0	0	0	0	0	0	0	0	0	0	0	0	0	0	0	0	0	0	0	0	0	0	0	0	0
ENSMUSG00000108919	1	0	0	0	0	0	0	0	0	0	0	0	0	1	0	0	0	0	1	0	0	0	0	0	0	0	0	0	0	0	0	0	0	0	0	0	0	0	0	0	0	0	0	0	0	0	0	0	0	0	0	0	0	0	0	0
ENSMUSG00000094858	0	0	0	0	0	0	0	0	0	0	0	0	0	0	0	0	0	0	0	0	0	0	0	0	0	0	0	0	0	0	0	0	0	0	0	0	0	0	0	0	0	0	0	0	0	0	0	0	0	0	0	0	0	0	0	0
ENSMUSG00000109487	0	0	0	0	0	0	0	0	0	0	0	0	0	0	0	0	0	0	0	0	0	0	0	0	0	0	0	0	0	0	0	0	0	0	0	0	0	0	0	0	0	0	0	0	0	0	0	0	0	0	0	0	0	0	0	0
ENSMUSG00000109219	0	0	0	0	0	0	0	0	0	0	0	0	0	0	0	0	0	0	0	0	0	0	0	0	0	0	0	0	0	0	0	0	0	0	0	0	0	0	0	0	0	0	0	0	0	0	0	0	0	0	0	0	0	0	0	0
ENSMUSG00000057149	0	0	0	0	0	0	0	0	0	0	0	0	0	0	0	0	0	0	0	0	0	0	0	0	0	0	0	0	0	0	0	0	0	0	0	0	0	0	0	0	0	0	0	0	0	0	0	0	0	0	0	0	0	0	0	0
ENSMUSG00000044560	5	1	0	0	2	1	5	0	0	0	0	0	0	5	1	3	0	1	1	0	1	0	0	0	0	1	0	0	0	0	0	0	1	1	3	1	0	0	0	1	0	1	1	0	0	0	0	0	0	0	0	0	0	0	0	0
ENSMUSG00000093804	0	0	0	0	0	0	0	0	0	0	0	0	0	0	0	0	0	0	0	0	0	0	0	0	0	0	0	0	0	0	0	0	0	0	0	0	0	0	0	0	0	0	0	0	0	0	0	0	0	0	0	0	0	0	0	0
ENSMUSG00000074955	0	0	0	0	0	0	0	0	0	0	0	0	0	0	0	0	0	0	0	0	0	0	0	0	0	0	0	0	0	0	0	0	0	0	0	0	0	0	0	0	0	0	0	0	0	0	0	0	0	0	0	0	0	0	0	0
ENSMUSG00000096566	0	0	0	0	0	0	0	0	0	0	0	0	0	0	0	0	0	0	0	0	0	0	0	0	0	0	0	0	0	0	0	0	0	0	0	0	0	0	0	0	0	0	0	0	0	0	0	0	0	0	0	0	0	0	0	0
ENSMUSG00000094747	121	79	26	1	3	1	7	0	0	0	0	0	1	44	8	37	0	10	53	0	5	7	0	0	0	0	2	0	13	0	0	2	11	1	1	2	0	1	2	2	0	0	1	0	0	0	1	0	0	0	1	1	0	2	3	1
ENSMUSG00000074952	0	0	0	0	0	0	0	0	0	0	0	0	0	0	0	0	0	0	0	0	0	0	0	0	0	0	0	0	0	0	0	0	0	0	0	0	0	0	0	0	0	0	0	0	0	0	0	0	0	0	0	0	0	0	0	0
ENSMUSG00000109528	0	0	0	0	0	0	0	0	0	0	0	0	0	0	0	1	0	0	0	0	0	0	0	0	0	0	0	0	0	0	0	0	0	0	0	0	0	0	0	0	0	0	0	0	0	0	0	0	0	0	0	0	0	0	0	0
ENSMUSG00000108827	4	2	1	0	0	1	0	1	0	0	0	0	0	2	0	4	0	0	1	0	0	0	0	0	0	1	0	0	0	0	0	0	0	0	1	1	0	0	0	0	0	1	0	0	1	0	0	0	0	0	0	0	0	0	0	0
ENSMUSG00000109403	0	0	0	0	0	0	0	0	0	0	0	0	0	0	0	0	0	0	0	0	0	0	0	0	0	0	0	0	0	0	0	0	0	0	0	0	0	0	0	0	0	0	0	0	0	0	0	0	0	0	0	0	0	0	0	0
ENSMUSG00000074947	1	3	0	0	1	0	0	0	0	0	1	0	0	0	0	1	0	1	0	1	0	0	1	0	0	0	0	0	0	0	0	0	0	0	0	0	0	0	0	0	0	0	0	0	0	0	0	0	0	0	0	0	0	0	0	0
ENSMUSG00000074946	5	5	0	1	0	0	1	0	0	0	1	0	0	0	0	3	0	0	1	0	0	1	0	1	0	0	0	0	0	0	0	0	0	1	0	0	0	0	0	0	0	0	0	0	1	0	0	0	0	0	0	0	0	0	0	0
ENSMUSG00000074945	0	0	0	0	0	0	0	0	0	0	0	0	0	0	0	0	0	0	1	0	0	0	0	0	0	0	0	0	0	0	0	0	0	0	0	0	0	0	0	0	0	0	0	0	0	0	0	0	0	0	0	0	0	0	0	0
ENSMUSG00000109033	0	0	0	0	1	0	0	0	0	0	0	0	0	1	0	0	0	0	1	0	0	0	0	0	0	0	0	0	0	0	0	0	0	0	0	0	0	0	0	0	0	0	0	0	0	0	0	0	0	0	0	0	0	0	0	0
ENSMUSG00000109801	0	2	0	0	0	0	0	0	0	0	0	0	0	0	0	2	0	0	0	0	0	0	0	0	0	0	0	0	0	0	0	0	0	0	1	0	0	0	0	0	0	0	0	0	0	0	0	0	0	0	0	0	0	0	0	0
ENSMUSG00000050776	0	0	0	0	0	0	0	0	0	0	0	0	0	0	0	0	0	0	0	0	0	0	0	0	0	0	0	0	0	0	0	0	0	0	0	0	0	0	0	0	0	0	0	0	0	0	0	0	0	0	0	0	0	0	0	0
ENSMUSG00000049758	2	3	1	0	1	0	3	0	0	0	0	0	0	2	1	1	0	0	0	0	1	0	0	0	0	1	0	0	1	0	0	0	2	0	1	0	0	0	0	0	1	0	0	0	0	0	0	1	1	0	0	0	0	0	0	0
ENSMUSG00000027134	8949	5515	1077	76	3532	2875	6758	271	97	41	881	156	145	5993	1325	7359	45	393	6771	121	1200	510	147	1320	741	457	434	113	574	137	63	67	261	129	889	134	87	49	200	129	293	77	80	51	285	257	185	153	394	426	732	31	10	312	146	139
ENSMUSG00000041358	44	38	5	1	28	22	48	1	1	1	5	0	3	39	9	35	0	5	23	0	4	2	2	4	5	3	2	0	6	0	1	0	4	0	6	0	0	2	1	1	1	1	0	1	5	4	2	4	1	1	4	1	0	2	1	0
ENSMUSG00000027133	31294	18024	3243	826	9037	7396	17282	758	312	85	2742	515	485	19629	3681	17555	128	1650	18951	304	3779	1805	469	5990	2811	3843	3062	921	3461	841	399	393	2745	1502	6262	1714	858	875	1448	1309	3099	843	893	454	1628	1789	790	687	926	869	1714	117	36	728	448	361
ENSMUSG00000027130	47	35	6	2	15	10	35	1	0	0	4	0	1	29	6	28	0	2	27	1	5	1	0	8	6	5	7	2	8	0	2	2	6	1	15	3	1	2	3	0	6	3	2	0	5	2	2	4	3	5	3	0	0	1	0	0
ENSMUSG00000096764	952	598	90	16	266	226	671	30	18	2	89	9	11	593	115	629	3	48	599	7	161	85	16	154	82	81	89	23	93	17	18	15	59	31	265	48	40	22	54	32	81	17	27	33	69	61	41	27	35	37	66	4	3	14	4	7
ENSMUSG00000027131	12393	7233	1339	246	3216	2528	6109	304	138	29	869	216	140	6291	1407	7789	65	558	6521	144	1159	529	173	1962	855	1322	1166	415	1320	339	117	146	753	375	2151	404	228	182	454	385	830	211	232	122	563	568	264	258	430	452	861	36	16	283	182	133
ENSMUSG00000027132	5274	3245	522	92	1519	1275	3359	141	58	26	368	79	67	3013	710	3120	16	267	2456	59	522	288	91	573	316	452	367	122	426	103	40	52	336	142	663	172	108	113	157	164	295	69	128	70	201	167	117	115	169	184	326	24	13	118	39	38
ENSMUSG00000055943	22461	14870	2598	485	6093	5349	12394	723	273	82	1665	409	315	12000	3095	15301	97	1122	11468	245	2059	1036	326	5150	2521	2692	2674	839	2956	718	350	345	1691	1030	3925	927	658	494	1063	821	1790	435	484	319	1153	1110	665	579	1073	1234	2509	134	53	638	377	311
ENSMUSG00000074939	0	0	0	0	0	1	1	0	0	0	0	0	1	2	0	0	0	0	0	0	0	0	0	0	0	2	0	1	0	0	0	0	2	0	0	0	0	0	0	0	1	2	0	0	0	0	0	0	0	1	0	0	0	0	0	0
ENSMUSG00000003604	3446	1949	382	44	916	706	2127	74	56	17	223	43	26	1675	459	1920	7	196	1628	37	335	161	50	459	251	290	256	76	248	69	35	31	175	86	320	86	47	49	108	52	157	43	49	20	151	80	55	41	88	108	241	14	7	105	35	27
ENSMUSG00000057378	4115	9820	4325	526	6080	5069	41331	3941	468	177	1943	295	1079	18971	823	8074	27	965	8780	606	4264	2467	856	521	314	2396	771	270	1631	1089	30	34	7338	2208	1089	1210	470	508	1506	688	1194	469	317	162	3487	1396	309	204	982	2825	4651	637	296	2205	1254	469
ENSMUSG00000041255	4	6	0	0	2	2	19	6	0	0	0	0	0	2	1	1	0	1	0	0	2	0	0	0	0	1	0	0	1	1	0	0	3	2	0	2	0	0	0	0	0	0	0	0	0	0	0	0	0	3	2	3	0	2	1	1
ENSMUSG00000044042	9477	2265	114	117	9751	4884	17813	571	171	93	2023	362	610	13574	1544	8478	45	1466	5806	60	1685	568	119	11137	2760	934	985	286	3016	925	146	599	473	583	7844	192	282	129	1771	417	2421	240	206	532	1055	557	749	589	1160	805	1846	67	39	624	360	226
ENSMUSG00000085448	1815	319	22	21	1604	614	2360	58	18	10	278	36	93	1682	188	966	17	213	850	5	221	101	17	829	132	134	98	31	358	89	10	65	67	47	981	30	41	21	268	49	137	21	25	72	128	98	68	78	131	97	189	3	2	39	34	15
ENSMUSG00000087545	1	1	1	0	1	1	0	0	0	0	0	0	0	0	0	0	0	0	1	0	0	0	0	0	0	0	0	0	0	0	0	0	0	0	0	0	0	0	0	0	0	0	0	0	0	0	0	0	0	1	0	0	0	0	0	0
ENSMUSG00000087106	1	1	0	0	2	1	1	0	0	0	0	0	0	4	0	1	0	0	0	0	0	0	0	0	0	1	0	0	0	0	0	0	0	0	0	0	0	0	0	0	0	0	0	0	0	0	0	0	0	0	0	0	0	0	0	0
ENSMUSG00000084798	66	21	4	1	44	21	49	4	1	1	4	1	2	63	6	41	0	5	28	1	9	3	0	32	11	5	2	0	11	4	0	2	5	6	33	3	1	0	4	1	9	0	3	2	4	2	6	5	1	3	4	0	0	2	1	0
ENSMUSG00000074934	636	326	52	30	152	134	428	29	13	1	43	6	12	331	67	321	5	26	275	2	73	47	3	822	151	87	65	8	82	30	8	13	66	33	80	59	13	14	38	17	28	15	6	11	56	35	21	19	8	16	25	4	2	13	3	3
ENSMUSG00000023236	66834	32772	4955	1205	14295	13215	28591	1475	707	159	4483	1096	858	26132	6434	32481	258	2258	30272	425	5783	3037	806	11298	4565	8278	4800	1863	6944	1666	530	842	4128	2190	8513	2726	1488	1343	2292	1490	3379	819	1022	567	3342	2992	1775	1561	1718	1783	3784	310	119	1262	609	413
ENSMUSG00000041219	160	176	35	3	55	49	133	11	5	1	20	6	3	74	11	101	1	11	84	1	24	8	1	25	16	15	12	3	17	2	1	6	9	5	54	7	6	2	14	10	19	4	6	3	18	13	8	6	19	26	40	2	2	5	4	1
ENSMUSG00000068615	53	31	5	136	14	25	28	1	0	0	3	1	21	33	9	30	0	3	141	1	13	9	2	1053	604	174	322	79	364	113	44	66	440	495	658	236	252	35	125	115	842	170	189	55	3	1	1	3	13	3	4	0	0	2	0	4
ENSMUSG00000068614	1	0	0	0	1	0	0	0	0	0	0	0	0	0	0	0	0	0	0	0	0	0	0	0	0	0	0	0	0	0	0	0	1	0	1	1	1	0	0	0	2	0	0	0	0	0	0	0	0	0	0	0	0	0	0	0
ENSMUSG00000092397	2	3	3	45	4	2	3	0	0	0	0	0	1	2	0	5	0	0	38	0	6	7	1	223	75	53	71	10	66	15	9	15	76	108	81	29	43	3	35	14	59	20	13	8	0	0	0	0	1	0	1	0	0	1	0	0
ENSMUSG00000040383	8058	4634	862	164	2535	2802	4836	247	131	40	721	199	168	4419	912	4556	20	356	4484	81	886	490	161	1472	704	883	832	230	956	227	94	87	650	331	1577	414	220	199	472	319	718	171	233	122	503	381	290	216	262	260	577	48	12	185	106	80
ENSMUSG00000040321	5061	2927	706	82	1695	1871	2994	141	71	30	496	141	90	2903	699	3226	23	252	3036	53	659	335	102	842	416	491	442	149	534	115	50	48	325	146	978	182	125	106	260	192	411	103	120	63	224	226	175	136	218	198	391	28	11	174	96	64
ENSMUSG00000101266	0	0	0	0	0	0	0	0	0	0	0	0	0	0	0	0	0	0	1	0	0	0	0	0	0	0	0	0	0	0	0	0	0	0	0	0	0	0	0	0	0	0	0	0	0	0	0	0	0	0	0	0	0	0	0	0
ENSMUSG00000057147	11082	6068	1105	261	3472	3339	7368	340	158	60	1076	265	194	7854	1585	6742	35	716	6923	86	1682	811	183	1598	860	918	891	301	1097	224	133	140	1046	333	2748	619	342	182	706	389	767	246	215	179	873	708	476	416	400	449	902	47	24	327	191	103
ENSMUSG00000085222	281	62	11	3	89	247	90	3	4	0	8	3	2	738	28	71	0	8	460	2	362	17	7	8	10	10	11	5	11	0	0	1	15	7	16	4	1	1	8	3	10	2	0	2	7	11	89	17	2	1	5	0	0	23	1	1
ENSMUSG00000101448	479	293	47	17	125	132	260	18	8	3	44	8	10	325	59	306	0	20	299	8	89	27	8	71	38	45	39	13	52	7	4	4	43	24	89	41	14	12	32	26	20	11	14	11	32	33	20	7	15	17	37	4	1	12	3	1
ENSMUSG00000099802	0	1	0	0	0	0	0	0	0	0	0	0	0	0	0	0	0	0	2	0	1	0	0	0	0	0	0	0	0	0	0	0	0	0	0	0	0	0	0	0	0	0	0	0	0	0	0	0	0	0	0	0	0	0	0	0
ENSMUSG00000087309	0	0	0	0	0	0	0	0	0	0	0	0	0	0	0	0	0	0	0	0	0	0	0	0	0	0	0	0	0	0	0	0	0	0	0	0	0	0	0	1	0	0	0	0	0	0	0	0	0	0	0	0	0	0	0	0
ENSMUSG00000086197	0	0	0	0	0	0	0	0	0	0	0	0	0	0	0	0	0	0	0	0	0	0	0	0	0	0	0	0	0	0	0	0	0	0	0	0	0	0	0	0	0	0	0	0	0	0	0	0	0	0	0	0	0	0	0	0
ENSMUSG00000085582	18	3	1	0	1	5	2	0	0	0	0	0	0	4	0	6	0	0	81	1	48	11	1	0	0	0	0	0	0	0	1	0	0	0	4	1	0	1	0	0	0	1	0	0	0	0	0	0	0	0	1	0	0	0	0	0
ENSMUSG00000086735	10	6	1	1	1	1	6	0	0	0	0	0	0	7	2	7	0	0	9	0	0	1	0	1	1	2	2	0	1	1	0	0	0	1	0	0	0	0	0	0	0	0	1	0	0	0	0	0	0	0	0	0	0	0	0	0
ENSMUSG00000040282	5485	3048	465	151	1433	1473	3266	194	89	27	466	162	96	3319	774	3383	24	381	2949	39	842	492	93	1922	1196	1090	1073	340	1243	194	214	81	936	286	1436	551	156	315	462	335	643	168	161	96	636	486	370	312	183	255	531	31	15	164	128	53
ENSMUSG00000027210	19136	1417	3007	36	26619	43194	30836	18	1299	238	4718	3822	342	16396	1401	2388	10	2367	41418	1696	18233	5788	2368	165	113	139	116	24	133	30	24	18	110	58	342	135	46	45	70	68	120	125	28	15	4716	4786	5953	3008	32	40	78	3	1	1488	573	200
ENSMUSG00000086328	125	7	18	0	133	221	114	0	3	3	33	16	1	115	15	10	0	11	225	7	63	28	9	2	2	0	0	1	1	0	0	1	0	0	1	1	0	0	0	2	0	0	0	0	19	24	31	9	0	1	0	0	0	3	4	1
ENSMUSG00000086308	641	67	113	1	772	1242	882	0	28	7	141	107	15	579	52	87	0	66	1464	48	636	210	68	7	4	5	6	0	6	1	0	1	4	3	14	5	1	1	4	4	5	7	1	1	145	178	148	131	0	2	3	0	0	42	17	5
ENSMUSG00000086462	39	51	10	0	5	8	18	1	0	0	0	1	1	26	2	25	0	2	50	1	10	7	0	1	0	4	0	1	3	1	0	0	1	0	1	0	0	0	0	0	1	0	0	0	3	5	2	1	0	0	0	0	0	1	0	0
ENSMUSG00000027355	353	800	179	19	56	89	401	32	2	1	39	7	5	444	37	566	3	5	615	25	242	129	49	17	5	25	27	14	47	6	2	2	1	1	8	1	1	0	5	3	1	1	1	1	177	84	24	17	47	54	94	0	1	11	2	1
ENSMUSG00000085316	1958	984	192	27	661	541	1145	34	25	7	162	36	28	1224	249	1042	4	100	1531	27	487	218	64	170	68	152	80	32	134	23	12	5	110	28	347	42	35	21	92	50	37	14	14	19	80	65	41	25	32	16	53	2	1	29	14	10
ENSMUSG00000099470	679	347	48	5	90	82	174	4	3	0	19	1	5	305	64	221	1	34	410	10	73	52	15	48	18	33	15	8	26	2	3	2	9	4	31	4	4	0	13	5	7	4	1	2	12	15	5	2	16	12	17	1	0	6	3	2
ENSMUSG00000027351	57528	34775	5509	459	14448	15294	29794	1104	656	187	4656	820	664	37777	7819	34882	206	1904	44321	1262	8797	4216	1724	7987	3809	3610	3251	1074	3851	995	469	366	1953	837	8796	1417	685	655	2022	1218	1602	587	484	525	2299	1541	953	841	1574	1503	3060	110	48	1561	778	436
ENSMUSG00000027349	6762	4473	850	116	1896	1732	4030	175	77	25	566	139	80	4295	835	4134	19	381	4345	93	1016	473	162	1081	545	694	565	174	655	179	81	83	489	209	1236	284	170	134	337	256	612	137	170	84	368	319	203	158	234	244	442	27	14	193	101	68
ENSMUSG00000027347	77374	60398	11122	293	34986	35779	80539	4767	2931	414	11340	1731	1459	79763	15289	74893	301	9369	55277	1120	7244	3500	1454	1759	1133	560	1834	175	737	610	842	256	457	188	1678	229	237	128	396	526	362	139	130	68	1714	1674	1189	585	6689	6625	6018	814	298	4570	1557	1390
ENSMUSG00000085681	3	0	0	0	1	0	0	0	0	0	0	0	0	1	0	0	0	1	1	0	0	0	0	0	0	1	0	0	0	0	0	0	0	0	0	0	0	0	0	0	0	0	0	0	0	0	0	0	0	0	0	0	0	0	0	0
ENSMUSG00000101394	1	0	0	1	0	0	0	0	0	0	0	0	0	0	0	0	0	0	0	0	0	1	0	0	0	0	1	0	0	0	0	0	0	0	0	0	0	0	0	0	0	0	0	0	0	0	0	0	0	0	0	0	0	0	0	0
ENSMUSG00000086203	3	1	0	2	0	0	1	0	0	0	0	0	0	0	0	0	0	0	1	0	0	0	0	1	0	0	0	0	0	0	0	0	1	0	1	0	0	0	0	0	0	0	0	0	0	0	0	0	0	0	0	0	0	0	0	0
ENSMUSG00000086221	90	56	13	0	17	22	44	4	2	0	7	2	2	33	8	35	0	4	34	0	11	6	0	16	2	9	6	1	7	3	0	2	5	5	8	3	3	1	8	2	6	2	5	0	7	6	2	2	1	0	4	2	0	0	1	0
ENSMUSG00000040152	4	5	4	13	1	3	2	0	0	0	1	0	0	1	0	4	0	3	3	1	0	3	0	35	3	3	11	0	59	7	0	22	1	0	7	2	3	0	8	1	49	0	0	18	0	0	0	0	0	3	6	0	0	0	1	0
ENSMUSG00000101859	0	0	0	0	0	0	0	0	0	0	0	0	0	0	0	0	0	0	0	0	0	0	0	0	0	0	0	0	0	0	0	0	0	0	0	0	0	0	0	0	0	0	0	0	0	0	0	0	0	0	0	0	0	0	0	0
ENSMUSG00000027344	625	315	31	15	149	112	310	17	7	2	46	6	11	222	48	278	3	27	206	6	39	23	6	212	72	69	40	13	59	16	7	17	80	37	164	36	18	9	37	13	54	13	19	20	48	38	20	19	9	19	23	2	0	6	2	2
ENSMUSG00000045339	2	1	0	0	5	2	8	1	1	0	1	1	0	6	0	4	0	0	0	0	0	0	0	48	37	4	2	0	5	1	0	4	7	10	12	1	2	0	0	0	8	1	4	1	3	0	1	0	0	1	0	1	0	0	0	0
ENSMUSG00000040133	1403	1105	142	211	1198	1148	3461	178	214	16	349	64	36	904	202	1525	6	110	648	6	88	77	11	12399	6408	914	796	197	2260	179	314	1359	2328	2361	3338	941	932	154	465	332	2073	344	657	336	395	241	155	158	150	189	378	51	11	70	30	16
ENSMUSG00000085889	1	1	0	1	8	7	8	0	0	0	0	0	0	0	0	1	0	0	1	0	2	0	0	9	4	3	1	2	8	1	0	0	8	4	14	0	0	0	0	4	0	0	0	0	2	2	0	0	0	1	0	0	0	0	0	0
ENSMUSG00000005102	3431	2355	374	208	1495	1364	3134	156	104	25	462	92	83	2320	497	3012	18	235	2016	50	405	250	79	2604	1226	1003	726	238	1098	230	146	190	828	524	1440	487	301	237	431	255	704	197	283	138	367	266	159	148	204	213	375	47	16	142	55	46
ENSMUSG00000009549	26655	17307	3554	733	7835	6714	15971	838	649	155	2388	468	442	15658	2790	15655	158	1390	16134	376	2861	1389	510	5744	2482	3239	2729	868	2924	744	364	441	2312	1218	6232	1251	737	615	1595	977	1810	575	710	487	1817	1975	875	799	1065	1149	2335	147	69	845	450	364
ENSMUSG00000040093	16	13	4	3	1	1	8	0	0	8	2	0	1	9	3	11	0	0	16	0	2	2	0	96	50	7	10	2	8	1	15	6	10	4	17	5	0	1	3	4	17	3	3	3	1	0	1	0	0	1	0	0	0	2	0	1
ENSMUSG00000040084	228	160	28	11	72	72	204	13	18	3	37	5	6	167	50	180	0	11	156	4	25	17	4	122	48	57	40	11	36	18	6	3	21	14	48	15	6	9	16	13	25	8	9	3	19	27	8	7	4	13	21	5	1	13	8	3
ENSMUSG00000074923	3561	4250	848	134	1188	2044	2336	146	66	18	525	167	144	2736	534	2505	15	252	8192	508	1397	802	481	2437	1504	830	883	258	734	134	215	149	663	222	1700	480	199	197	495	266	346	174	175	238	471	321	237	156	265	239	470	31	13	149	166	97
ENSMUSG00000078137	226	103	55	5	1456	2035	2230	10	36	10	105	62	23	696	164	238	3	142	3985	36	1150	397	136	61	19	17	20	6	14	2	1	1	5	9	52	4	1	1	7	7	9	4	3	8	47	9	30	25	506	206	815	2	0	25	20	23
ENSMUSG00000040061	46	36	24	1	121	167	258	8	4	0	16	10	2	147	18	73	0	13	175	1	45	16	2	111	50	16	21	3	24	3	4	5	1	1	55	0	1	1	5	3	1	0	0	7	22	25	26	24	23	18	40	1	0	22	13	11
ENSMUSG00000074918	4253	2517	508	95	1924	2106	3746	204	133	17	558	185	82	2636	610	2987	18	383	3646	135	693	364	152	2010	1098	945	936	268	978	229	139	144	612	385	2155	379	284	155	449	385	760	178	203	175	535	490	301	270	332	389	795	31	18	229	131	94
ENSMUSG00000045838	60	38	18	7	54	69	131	2	8	1	18	4	1	71	10	119	0	59	72	0	15	3	0	31	19	42	68	9	37	13	4	1	18	3	30	10	4	11	5	13	30	8	4	6	31	7	6	8	6	11	42	1	2	15	10	6
ENSMUSG00000046804	0	1	0	0	0	0	1	1	0	0	0	0	0	0	0	0	0	0	1	0	0	0	0	0	1	0	1	0	0	0	0	0	0	0	0	0	0	0	1	0	1	0	0	0	1	0	0	0	0	0	0	0	0	0	0	0
ENSMUSG00000040035	17340	17462	3642	1994	5897	5973	14976	887	637	86	1997	481	389	12241	2669	22211	140	1761	12012	216	2718	1417	376	9240	6800	7672	7291	2662	7649	1768	904	455	3167	1717	8507	2050	1040	1097	2182	1774	4976	1021	1167	518	3295	2022	1583	1410	1656	1901	5319	216	144	1515	884	711
ENSMUSG00000027331	311	256	59	3	53	68	154	8	11	0	16	5	2	169	36	237	4	29	181	3	47	23	8	24	9	13	11	2	11	2	0	3	15	5	53	11	2	5	12	8	8	2	2	1	9	14	11	6	17	15	17	3	0	17	9	8
ENSMUSG00000086421	4	3	0	0	0	0	0	0	0	0	0	0	0	3	0	1	0	0	2	0	0	0	0	0	0	0	0	0	1	0	0	0	0	0	2	1	0	0	0	0	1	0	1	1	0	0	0	0	0	0	0	0	0	0	0	0
ENSMUSG00000027332	2711	2246	328	129	1301	1302	2787	169	82	32	361	106	74	1764	321	1777	11	124	2104	46	605	322	73	1724	782	1045	843	272	986	205	108	136	914	410	2600	502	270	325	663	480	718	230	268	215	498	448	289	250	217	235	500	16	8	174	79	55
ENSMUSG00000040007	2359	1859	416	61	984	1043	2067	110	50	8	283	58	53	2132	406	2403	8	288	2574	71	556	182	88	577	316	306	312	111	387	77	20	40	173	79	454	111	68	33	108	84	251	50	73	31	150	106	81	49	151	127	277	13	5	141	81	62
ENSMUSG00000074916	88	42	14	1	34	22	73	4	0	2	13	3	3	62	15	65	0	7	81	2	15	3	5	26	10	20	16	3	14	4	0	4	5	3	31	6	3	4	7	2	5	6	1	0	7	7	2	4	9	7	6	0	0	4	0	1
ENSMUSG00000084802	2	1	0	2	0	0	1	0	0	0	0	0	0	0	0	4	0	0	1	0	0	0	0	1	0	0	0	0	0	0	0	0	0	0	1	0	0	0	0	0	0	0	0	0	0	0	0	0	0	0	0	0	0	0	0	0
ENSMUSG00000039983	10086	7138	1418	233	3192	2820	6758	339	195	35	939	201	165	7389	1461	8426	46	634	6459	91	1166	560	183	2610	1469	1151	1308	482	1423	339	145	178	754	382	2182	484	294	187	552	395	992	244	234	167	385	383	245	218	404	408	774	49	29	413	180	147
ENSMUSG00000027324	309	226	38	5	104	73	154	7	2	2	26	10	2	170	48	202	0	16	174	1	32	15	6	39	28	26	27	7	17	4	4	4	16	8	52	13	5	4	12	3	18	7	5	5	23	10	7	7	13	7	20	0	0	15	4	5
ENSMUSG00000027326	329	194	26	4	231	96	323	27	4	4	57	9	4	187	30	224	1	22	193	6	82	41	7	59	41	35	56	15	78	10	4	4	35	13	107	21	7	7	24	16	49	26	10	4	26	26	7	10	13	14	58	1	1	20	3	2
ENSMUSG00000027323	475	288	102	8	207	164	421	29	7	2	47	5	18	274	58	312	10	21	279	0	27	29	2	41	78	61	43	13	44	3	13	7	54	41	134	45	37	42	40	29	20	11	9	7	31	42	22	12	31	44	41	1	3	9	7	2
ENSMUSG00000070730	6476	4130	702	133	1694	1568	3792	222	72	33	552	92	106	3320	654	3914	35	270	3022	62	594	292	102	1117	589	882	729	241	808	194	82	90	505	278	1338	343	211	193	373	294	634	173	184	94	375	355	163	125	329	343	527	27	15	113	88	54
ENSMUSG00000046814	18	10	0	0	7	5	9	0	0	0	5	0	0	13	2	20	0	5	11	0	3	1	1	5	8	4	8	7	4	1	4	0	7	11	26	10	3	3	4	2	12	0	11	1	0	1	2	0	0	0	1	0	0	1	0	0
ENSMUSG00000034278	13082	8098	1979	263	5317	5044	10616	517	258	73	1627	480	235	9806	2118	10282	42	926	8393	376	1386	581	355	1773	1137	1576	1228	391	2080	328	94	92	778	410	2042	553	232	405	575	426	707	179	313	120	1033	848	570	395	627	616	1009	133	30	533	250	163
ENSMUSG00000055926	5	2	0	1	1	2	0	0	0	0	0	1	0	1	1	1	0	0	2	0	0	0	0	1	1	1	0	0	2	0	0	0	1	0	2	0	0	1	1	0	0	0	0	0	1	0	0	0	0	0	0	0	0	0	0	0
ENSMUSG00000068580	2982	1939	349	99	706	687	1718	98	39	14	239	69	55	1545	360	1833	15	150	1373	15	310	164	40	746	389	382	365	111	392	97	45	56	302	144	804	152	96	103	199	136	240	76	87	64	209	210	108	86	111	111	252	21	7	83	41	25
ENSMUSG00000027317	8	3	2	0	1	0	10	0	0	0	0	1	0	2	1	1	0	0	3	0	2	1	0	1	0	0	1	0	1	1	0	0	2	1	3	0	0	0	1	0	0	0	0	0	1	1	0	0	0	0	0	0	0	0	0	0
ENSMUSG00000027315	7	24	3	0	4	3	56	1	0	0	4	0	0	5	4	15	0	60	13	0	0	0	0	1	0	0	0	0	0	0	0	0	0	0	1	1	0	0	0	0	0	0	0	0	44	2	0	0	2	4	1	0	0	0	0	1
ENSMUSG00000034226	1380	1040	202	108	351	296	913	70	13	3	181	35	40	493	227	1604	10	90	619	3	68	61	5	379	247	348	277	117	305	62	31	25	235	118	378	126	72	80	156	113	170	39	65	27	213	125	61	61	60	68	149	24	6	51	19	19
ENSMUSG00000034216	4419	3279	647	131	1263	1257	3092	181	61	11	490	94	76	2835	617	3750	12	290	2149	25	411	221	66	816	462	588	480	161	600	147	46	65	280	161	805	162	98	98	214	196	384	104	117	45	254	204	123	111	175	206	410	38	14	146	114	57
ENSMUSG00000027314	42	23	4	0	23	25	67	3	0	0	12	6	5	21	5	15	0	2	23	0	3	2	1	3	6	1	3	1	1	1	0	0	24	7	12	5	0	4	3	2	2	1	0	1	36	22	1	3	4	5	19	0	0	2	2	0
ENSMUSG00000027313	956	668	132	23	259	258	523	35	12	2	93	30	16	512	122	773	5	83	440	3	69	36	7	1350	391	240	455	99	325	93	46	177	339	196	538	102	111	26	98	113	632	84	103	71	61	200	77	79	35	42	107	10	2	35	23	29
ENSMUSG00000034154	11959	7991	1386	284	3232	3151	7535	375	138	61	965	236	171	7220	1642	7560	40	779	6587	187	1475	729	313	2424	1072	1612	1277	453	1569	298	142	170	1262	581	2354	712	414	354	718	516	992	316	393	204	650	503	346	298	447	474	854	55	24	270	134	86
ENSMUSG00000048647	186	200	51	11	59	77	177	9	10	1	23	2	4	158	42	201	0	36	131	5	38	19	6	58	31	38	53	11	33	10	3	7	22	5	93	8	7	8	30	3	19	3	3	9	24	10	14	16	7	18	18	2	1	12	2	4
ENSMUSG00000014077	25184	19187	4025	899	10345	10373	27943	1434	521	166	3909	746	728	15980	3833	23066	105	1308	14593	314	3095	1466	499	4958	2762	3400	3022	1033	3650	846	336	306	1795	889	4236	1217	633	549	1087	813	2091	600	686	429	1915	1436	891	807	1168	1408	2506	220	104	1339	459	321
ENSMUSG00000085438	88096	64367	9800	501	17676	23796	47363	3274	1320	296	10559	2674	1893	47654	12326	79260	379	5624	31415	508	5849	2791	867	25116	14701	6943	8464	2528	6846	1721	1575	1465	5197	3499	9474	3521	1913	1346	2545	1782	4204	1067	1575	697	4312	4733	2340	1743	3144	3608	6537	690	286	2904	1187	659
ENSMUSG00000072980	156	108	12	2	35	32	94	6	0	0	18	3	1	63	11	71	0	3	101	2	23	10	4	14	7	15	8	3	13	3	0	0	20	4	28	9	6	5	8	11	2	2	4	0	12	19	5	6	7	10	12	0	1	6	1	1
ENSMUSG00000027306	1790	1137	149	58	445	383	1118	58	42	6	156	36	34	956	153	940	8	71	950	14	240	138	37	246	93	202	176	46	195	34	15	16	147	74	368	119	58	73	144	68	82	36	44	40	125	136	55	37	25	55	93	15	6	18	10	5
ENSMUSG00000027305	2840	1942	319	70	690	613	1467	53	16	6	255	45	32	1586	284	1580	15	118	2077	52	404	174	62	603	252	324	267	76	295	89	43	41	195	88	443	115	62	54	120	95	330	62	68	32	144	167	77	46	114	110	200	14	3	76	45	34
ENSMUSG00000027304	56242	37075	6952	483	14701	14076	30980	1490	623	172	4567	898	846	31304	7092	34766	183	2687	32678	863	6538	3310	1187	6096	3039	5372	4078	1279	4292	1036	502	489	3063	1651	8114	2098	1093	968	2305	1547	2937	901	1006	509	2679	2145	1287	1083	2419	2154	3778	217	69	1074	504	336
ENSMUSG00000027296	20088	16732	3407	24	4782	5302	8775	233	83	42	1353	238	146	16555	3333	21206	96	864	20789	568	4597	2216	801	159	75	151	135	49	138	32	8	14	120	61	436	66	45	40	137	60	96	27	41	18	367	185	132	86	410	244	270	4	2	809	345	196
ENSMUSG00000027297	3614	2728	546	9	778	948	1481	90	28	19	323	75	33	2654	591	3628	15	192	3254	45	640	271	82	39	28	115	138	40	47	12	9	6	154	39	166	74	22	29	43	23	45	9	30	4	221	97	62	52	148	160	200	10	4	134	70	25
ENSMUSG00000034032	3048	1841	332	33	773	763	1724	79	53	14	231	47	35	1853	387	1960	9	145	1690	22	363	184	39	407	209	304	241	79	255	58	25	19	233	113	433	118	57	72	125	87	163	52	55	45	155	115	80	66	79	88	164	9	2	50	34	25
ENSMUSG00000027298	19909	16265	3221	84	5890	7931	14977	887	306	149	1839	376	268	20405	4687	28324	88	1004	18842	521	4220	1617	670	441	306	370	619	221	347	139	36	34	301	123	448	141	73	87	119	116	191	92	70	28	839	460	247	201	1101	1119	1226	153	44	556	153	104
ENSMUSG00000033943	13341	8798	1469	312	4049	3963	10025	601	295	65	1398	269	257	8876	1776	9099	47	638	7537	102	1597	875	200	2891	1400	1976	1619	521	1884	427	218	219	1548	665	3205	959	476	550	978	692	1374	396	503	278	957	783	462	407	603	684	1209	96	34	368	173	113
ENSMUSG00000033902	8668	5496	1030	132	2171	2164	4780	271	117	34	737	165	133	5530	1145	5071	21	416	5657	133	1356	697	206	1343	749	886	741	231	937	192	92	137	616	478	1586	367	203	209	476	335	527	161	179	134	438	352	217	198	410	344	606	46	11	128	82	51
ENSMUSG00000087458	74	47	8	2	28	19	50	2	0	0	13	1	2	44	8	34	0	5	48	0	3	4	1	7	4	10	3	1	4	1	0	0	6	3	11	3	0	2	3	3	7	2	1	2	2	5	1	3	3	3	4	0	0	0	1	0
ENSMUSG00000098789	1	0	0	0	0	0	0	0	0	0	0	0	0	1	0	0	0	0	0	0	0	0	0	0	0	0	0	0	0	0	0	0	0	0	0	0	0	0	0	0	0	0	0	0	0	0	0	0	0	0	0	0	0	0	0	0
ENSMUSG00000033852	5	1	0	0	3	1	6	0	0	0	1	1	0	2	0	0	0	1	1	0	2	0	0	1	1	1	0	0	1	0	1	0	1	0	0	0	0	0	0	0	1	0	0	0	0	0	0	0	0	0	0	0	0	0	0	0
ENSMUSG00000098488	0	0	0	0	0	0	0	0	0	0	0	0	0	0	0	0	0	0	0	0	0	0	0	0	0	0	0	0	0	0	0	0	0	0	0	0	0	0	0	0	0	0	0	0	0	0	0	0	0	0	0	0	0	0	0	0
ENSMUSG00000027293	1094	1184	319	74	535	583	1559	82	39	16	228	40	45	995	194	1194	2	86	429	12	92	46	16	424	321	112	134	54	145	40	67	32	168	66	279	78	23	48	104	32	80	14	19	20	129	69	67	39	88	130	187	23	8	59	13	5
ENSMUSG00000050211	10820	7883	864	127	1277	1330	2882	253	66	16	497	137	83	2061	626	4202	19	80	1329	19	221	244	30	1322	573	675	868	193	527	231	149	67	887	359	3777	524	175	296	922	274	490	89	146	215	544	396	347	329	333	363	829	52	32	149	72	49
ENSMUSG00000070719	7	3	1	0	2	7	15	1	0	0	1	0	0	21	3	4	0	0	11	0	1	0	0	1	0	0	1	0	0	0	0	0	0	0	5	1	1	0	1	0	0	1	0	0	1	0	1	3	2	0	3	0	0	0	0	0
ENSMUSG00000046971	138	109	6	8	77	70	189	9	6	2	28	0	8	93	13	93	1	1	51	3	3	6	3	6	11	5	8	3	15	3	0	0	2	2	32	2	2	1	8	4	5	0	0	1	26	23	5	0	10	11	23	1	0	2	4	0
ENSMUSG00000027291	6553	4445	887	221	2009	2033	5256	257	146	37	796	189	118	4337	812	4767	21	366	3907	55	833	421	112	1657	880	995	957	325	1047	229	120	99	626	301	1628	364	204	176	436	294	787	215	216	105	474	355	231	224	256	284	606	37	11	239	124	85
ENSMUSG00000033808	5591	3326	576	109	1558	1456	3867	174	86	34	464	107	78	3250	698	3221	14	343	3036	67	677	368	111	1044	463	673	542	157	633	129	61	66	536	223	1207	306	170	184	317	239	455	132	151	89	313	220	132	134	164	172	318	18	8	99	42	27
ENSMUSG00000062646	1798	1015	199	36	403	370	885	45	32	7	136	22	26	929	199	949	5	77	922	8	171	99	14	398	188	164	162	49	200	34	25	28	147	46	348	81	49	33	98	56	114	28	38	20	87	83	58	50	56	49	90	10	4	35	17	15
ENSMUSG00000079110	89	67	29	7	44	44	275	6	2	2	32	1	3	142	16	85	0	9	210	6	107	63	9	13	6	11	6	4	6	3	1	1	10	3	30	5	1	4	10	3	12	3	8	2	11	7	6	1	3	4	8	0	1	2	1	1
ENSMUSG00000027288	23451	14974	2847	579	7279	6500	16126	803	344	105	2372	467	343	14146	3028	15834	89	1082	13384	255	2680	1173	417	5198	2683	2550	2421	677	2653	627	356	350	1417	738	4840	1025	580	546	1120	764	2153	598	511	382	1835	1369	837	695	833	932	1841	126	63	670	349	227
ENSMUSG00000097799	1663	908	750	29	371	278	702	32	7	1	97	23	17	591	128	594	6	59	1198	24	201	115	55	169	68	164	106	27	126	34	12	17	114	48	238	61	30	45	54	41	53	25	33	18	72	74	58	37	31	38	68	4	0	22	14	11
ENSMUSG00000027287	7792	4159	863	111	1961	1631	4533	187	85	57	570	126	115	3055	658	3191	20	242	3135	60	650	332	117	866	421	668	566	179	671	137	43	60	465	188	1188	335	146	148	280	191	369	136	154	98	476	286	231	189	156	253	384	21	11	103	53	42
ENSMUSG00000027286	20248	7110	1462	89	4264	2980	9044	299	134	51	1073	197	140	5222	1207	6088	47	342	6727	42	1346	572	110	804	314	526	449	182	526	123	61	53	424	149	924	172	97	107	247	186	284	100	108	71	528	360	231	187	182	205	318	15	8	134	76	73
ENSMUSG00000027285	5906	4106	863	171	1657	1637	3886	226	90	30	571	112	105	3688	823	4426	22	374	3359	62	692	323	101	874	406	766	622	212	719	168	70	79	393	173	1049	274	176	156	298	214	624	142	181	86	336	241	159	142	198	247	504	23	13	201	105	80
ENSMUSG00000033705	4478	2467	517	87	2139	1407	4780	149	87	42	595	113	82	3185	706	3328	15	299	2133	54	536	241	86	2638	1485	386	666	132	636	106	366	133	231	129	1058	242	189	120	207	97	180	111	65	116	407	290	244	194	117	173	284	13	3	105	59	64
ENSMUSG00000027284	2072	1343	247	32	682	588	1280	64	35	12	219	42	22	1352	304	1460	9	102	1324	35	302	133	45	575	285	257	231	67	275	68	37	45	174	82	602	109	61	56	133	99	203	55	51	47	139	117	75	45	95	82	162	10	5	76	53	35
ENSMUSG00000090100	186	148	34	6	59	50	125	7	2	3	27	5	7	120	18	143	1	14	128	7	22	10	0	139	76	50	60	19	68	12	10	7	32	15	92	23	6	12	19	19	24	5	8	8	16	22	12	5	11	10	22	0	2	4	3	4
ENSMUSG00000027272	12676	8450	1586	367	4291	3923	9053	532	265	87	1567	345	256	6743	1651	8425	51	690	6076	156	1403	673	196	2238	1268	2141	1497	549	1830	433	269	183	1383	610	2875	961	434	524	891	664	1467	379	447	230	1050	810	594	510	454	585	1213	91	41	369	167	174
ENSMUSG00000054484	5055	3112	557	115	1311	1250	2674	138	80	24	432	107	62	2721	566	3009	23	248	2471	36	421	242	64	672	379	723	573	192	650	146	50	55	500	226	759	333	146	151	251	164	302	103	108	74	289	291	143	135	229	186	436	23	11	162	95	70
ENSMUSG00000023572	5216	3550	835	203	1485	1263	3347	218	76	39	449	111	74	3377	672	3772	18	377	3327	80	815	389	115	1195	655	745	689	240	767	177	77	78	367	213	1125	274	130	160	329	238	639	117	170	95	349	288	154	145	331	253	598	47	15	242	88	74
ENSMUSG00000023216	2	2	0	0	1	1	1	0	0	0	0	0	0	3	0	3	0	0	2	0	0	0	0	1	0	0	0	0	0	0	0	0	0	0	0	0	0	0	0	0	0	0	0	0	0	0	0	0	2	0	0	0	0	0	0	0
ENSMUSG00000053675	78	58	6	5	30	17	49	3	0	0	5	1	2	36	7	49	0	9	50	0	12	5	2	14	5	11	3	2	8	0	0	0	10	5	16	5	3	0	8	5	6	2	3	1	2	0	4	5	4	4	3	3	0	2	1	0
ENSMUSG00000079103	9	3	1	0	2	5	5	1	0	0	1	0	0	3	0	8	0	0	4	0	0	0	1	2	2	3	3	0	0	0	0	1	1	0	3	4	0	0	2	1	0	0	0	0	1	1	1	0	0	1	1	0	1	0	0	0
ENSMUSG00000074890	2042	1440	158	47	507	474	1159	69	25	2	182	23	36	1215	339	2254	5	79	1221	33	215	114	32	417	187	236	199	66	223	49	32	34	136	70	422	92	54	46	135	89	101	38	45	32	110	86	62	49	63	63	145	19	5	31	15	16
ENSMUSG00000027259	3924	2311	351	86	1250	1232	2694	160	75	19	425	96	70	2423	506	2389	12	189	2123	24	443	258	58	839	405	484	433	142	538	123	52	64	484	193	1386	279	159	162	358	240	387	93	107	90	269	163	120	109	141	179	302	14	7	95	51	12
ENSMUSG00000050619	630	407	67	9	127	123	255	16	6	7	46	11	7	292	87	399	3	33	337	8	64	33	11	270	123	85	54	26	85	17	15	6	55	34	224	29	17	22	54	38	119	20	26	17	19	11	13	5	18	21	50	3	3	27	11	8
ENSMUSG00000027263	5772	3577	664	119	1489	1478	3238	156	93	25	519	122	95	3212	698	3774	20	247	3146	52	706	352	87	906	418	715	469	175	589	159	57	68	491	194	1064	285	152	169	357	242	425	141	119	87	228	217	124	109	158	185	393	19	5	141	85	57
ENSMUSG00000043909	10851	7719	1380	424	2443	2714	5094	321	118	43	920	276	194	5227	1281	6178	31	576	5731	185	1107	521	204	3671	2034	1904	1689	438	2122	371	329	253	1569	730	3110	1009	474	577	906	741	1688	489	524	285	990	742	427	323	371	403	990	78	48	410	250	181
ENSMUSG00000027254	46946	27170	4518	1071	13692	11897	29161	1308	508	320	4028	792	498	33840	7276	31757	115	3680	36088	600	7646	2642	877	16049	9263	5003	4541	1470	6927	1469	753	660	2260	1327	11810	1147	738	640	2526	1908	3122	636	917	684	1681	1265	851	746	1343	1495	2843	281	114	2419	990	705
ENSMUSG00000087704	18	9	1	0	5	6	10	1	0	0	1	0	0	8	2	10	0	0	6	0	1	0	0	2	1	0	1	1	0	0	0	0	2	0	1	0	0	0	0	1	0	0	0	0	1	2	2	0	0	0	1	0	0	0	0	0
ENSMUSG00000033526	15389	9676	1670	348	4487	4443	10212	475	328	74	1546	303	287	8960	1839	9581	41	700	7567	109	1391	754	209	2995	1546	1873	1617	502	1816	399	257	199	1266	595	2088	826	395	391	702	498	1003	284	324	178	1167	933	572	439	467	542	1005	94	35	413	214	138
ENSMUSG00000000308	10136	7020	1403	390	3634	3254	7918	441	191	38	1237	315	244	5596	1252	7239	55	418	5853	64	1036	559	114	1813	1008	1682	1322	452	1471	464	168	122	1204	528	2148	717	244	318	743	469	640	207	264	135	935	864	483	406	517	517	1134	63	21	935	453	413
ENSMUSG00000033498	42	27	10	2	16	10	39	5	1	2	2	0	2	29	3	35	0	2	16	1	3	4	2	8	6	8	5	0	8	1	0	1	5	2	40	2	3	1	5	2	4	4	2	2	4	5	2	1	1	2	2	2	0	4	0	0
ENSMUSG00000033486	2915	1784	335	53	1047	905	2271	109	43	13	284	90	55	2141	390	1742	7	166	1572	15	401	216	44	354	169	344	242	95	337	60	28	29	245	78	826	123	40	89	196	143	126	46	60	45	191	148	85	86	107	123	204	8	6	53	21	11
ENSMUSG00000027248	10250	6730	1352	302	3194	2787	7327	421	213	69	966	196	143	7069	1256	7600	34	546	5658	122	1121	485	209	2163	1167	1473	1194	459	1424	348	115	126	717	336	1821	402	250	230	474	400	909	218	249	134	663	537	319	289	419	537	969	63	51	515	242	225
ENSMUSG00000027246	0	1	0	0	0	0	0	0	0	0	0	0	0	2	0	0	0	0	2	0	1	0	0	0	0	0	0	0	0	0	0	0	0	0	0	0	0	0	0	0	0	0	0	0	0	0	0	0	0	0	0	0	0	0	0	0
ENSMUSG00000046110	172	116	22	4	50	65	112	15	4	1	12	3	3	125	29	94	0	18	84	5	18	9	0	31	18	18	18	6	19	8	2	5	19	2	39	8	4	12	17	9	13	7	11	5	12	10	8	8	5	4	16	2	0	6	0	2
ENSMUSG00000074884	140127	92550	19831	1939	30855	29422	63357	3163	1590	523	9144	1903	1404	79061	17787	88904	516	6574	83750	1701	16692	7568	2594	18726	9970	9478	8094	2428	9081	2018	1142	1248	6649	3131	19430	3929	2481	1889	4478	3172	7541	1615	2199	1502	4180	3854	2385	2056	4381	4161	8045	590	241	3314	1776	1322
ENSMUSG00000027245	12141	8022	1551	422	3272	2641	6431	374	130	37	996	218	193	6484	1361	7356	81	593	6179	134	1140	635	201	2064	963	1755	1455	438	1515	360	181	183	1092	578	2547	710	377	415	758	547	1193	346	385	161	692	830	378	290	457	439	909	41	28	283	158	133
ENSMUSG00000048222	8576	5885	1091	219	2376	2111	5192	288	123	35	723	146	128	5324	1109	5728	27	510	4812	100	1003	545	146	1526	737	1108	894	286	989	234	112	114	755	399	1628	502	256	276	514	402	885	226	272	142	565	487	267	239	316	360	729	49	21	276	125	103
ENSMUSG00000068479	9682	6117	1044	173	2545	2381	5547	274	143	52	797	178	156	5645	1239	5810	34	460	5275	91	1123	617	152	2017	947	1202	1041	320	1093	251	145	183	945	478	1997	593	272	299	622	465	928	257	299	201	582	508	276	240	328	350	727	43	11	248	149	99
ENSMUSG00000027242	2201	718	89	25	519	335	828	27	23	7	126	34	31	842	208	740	8	77	989	17	175	107	23	402	166	429	235	75	285	62	28	21	188	102	457	130	93	67	111	69	114	55	65	24	108	130	70	54	47	33	65	4	4	31	22	11
ENSMUSG00000027238	57534	27789	2047	2463	7843	6348	14692	534	575	553	2623	924	284	25239	9098	21484	121	4094	33190	1045	4905	3087	1157	24580	12874	24726	16292	5359	19569	5238	2715	1823	6818	5967	19657	6163	4702	2637	4640	2607	8288	3379	4206	1437	5229	3815	1960	1868	277	413	1139	59	22	1292	1279	434
ENSMUSG00000086913	169	93	6	4	57	40	101	2	4	0	7	2	5	99	21	87	0	6	91	1	12	16	1	43	15	14	17	1	26	3	6	4	12	5	31	9	8	8	13	6	10	6	9	4	15	9	4	5	6	2	4	1	1	0	1	0
ENSMUSG00000060227	32798	19266	3550	791	7233	7815	17021	845	469	109	2443	680	436	20056	5203	17195	97	2251	23540	976	4613	2458	1040	6342	3297	4219	3648	1202	4284	939	433	466	2982	1472	6437	2016	974	1002	1913	1436	2583	797	858	551	1820	1508	1157	1036	1282	1216	2504	141	47	1086	589	360
ENSMUSG00000074881	41	18	1	0	7	3	18	0	0	0	3	1	2	22	4	20	0	1	21	0	4	5	0	4	2	5	4	0	3	0	0	0	5	0	24	3	2	1	3	1	1	1	0	1	0	3	0	0	3	1	2	0	0	0	0	0
ENSMUSG00000033411	12911	7617	1140	243	3330	3198	7337	373	205	45	1022	244	203	7242	1370	6893	47	522	6715	158	1369	763	236	1829	844	1516	1088	343	1241	281	130	134	1126	524	2535	740	346	423	798	531	768	295	319	164	777	625	349	322	377	392	794	45	23	203	119	78
ENSMUSG00000027236	16555	11946	2346	370	4808	4953	10171	602	274	89	1578	376	304	9340	2260	11975	65	856	9043	229	1856	972	334	4208	2088	2654	2171	725	2499	586	250	319	1587	870	3743	916	540	447	920	807	1684	423	570	315	814	834	553	442	775	894	1477	106	32	437	231	156
ENSMUSG00000033396	4380	2814	608	104	1156	1192	2618	131	62	23	371	67	83	2499	528	2700	12	235	2140	46	428	255	76	725	391	631	481	137	576	133	58	47	389	205	1042	220	129	152	294	214	362	98	114	92	265	230	139	117	140	165	335	19	11	79	49	32
ENSMUSG00000027233	377	187	21	17	83	69	156	9	3	2	29	5	5	140	42	183	0	31	182	2	34	16	2	33	27	37	20	14	21	23	3	6	26	15	45	9	7	4	15	6	6	7	3	3	22	13	11	5	11	13	12	1	0	5	2	2
ENSMUSG00000060802	17643	8682	1256	480	1914	1150	2471	115	48	20	597	77	99	4443	1152	6199	69	642	6025	61	827	387	112	659	536	282	439	160	1226	162	59	42	309	106	956	108	72	57	163	93	377	53	105	41	242	258	128	113	122	135	339	38	19	124	132	96
ENSMUSG00000033368	335	158	31	7	39	24	72	2	2	0	25	1	6	111	32	144	2	12	114	0	19	14	6	13	9	6	12	3	24	3	2	1	0	2	16	7	0	3	9	3	3	1	3	3	9	3	4	3	2	4	8	1	0	1	4	1
ENSMUSG00000027229	32	33	4	1	20	27	45	4	0	1	10	0	0	29	7	38	1	4	28	0	8	3	2	8	4	9	2	2	17	0	0	0	5	1	20	3	1	0	1	1	1	3	7	0	3	3	1	2	8	4	7	0	0	13	2	1
ENSMUSG00000027227	2471	1437	235	72	590	472	1465	69	40	3	237	40	51	1381	307	2234	11	117	637	6	103	57	5	639	396	389	385	130	423	96	45	44	233	99	894	142	83	99	202	109	296	65	93	53	153	104	40	38	89	87	336	34	14	48	20	22
ENSMUSG00000068452	1	0	1	0	0	0	1	0	0	0	0	0	0	3	1	1	0	0	1	0	0	0	0	0	0	0	0	0	0	0	0	0	0	0	0	0	0	0	0	0	0	0	0	0	0	0	0	0	0	0	0	0	0	0	0	0
ENSMUSG00000027225	7	2	1	0	3	1	5	0	0	0	3	0	0	11	2	1	0	3	8	1	2	1	0	1	0	0	0	0	0	0	0	0	1	0	0	0	0	0	0	0	0	0	1	0	0	0	0	0	0	0	0	0	0	0	0	0
ENSMUSG00000027224	7	4	2	0	1	1	5	0	0	0	0	0	0	2	0	1	0	1	4	0	0	0	0	0	1	0	0	0	1	0	0	0	0	2	2	0	0	0	0	0	0	0	0	0	0	0	0	0	0	0	0	0	0	0	0	1
ENSMUSG00000033268	156	85	35	2	39	28	80	4	4	0	24	0	0	87	16	82	2	9	60	4	7	7	1	26	8	18	9	3	22	4	4	0	10	5	40	7	3	6	10	8	3	1	5	3	11	10	7	0	5	9	15	1	0	12	0	0
ENSMUSG00000033256	4944	3391	518	56	969	859	2385	105	24	9	340	69	55	1925	464	3062	24	216	1831	33	395	205	63	390	226	337	240	67	251	31	36	8	200	156	229	106	43	52	82	83	160	36	74	4	205	107	80	56	181	166	316	9	5	80	45	20
ENSMUSG00000027219	9	4	2	0	2	4	9	1	0	0	1	0	1	5	2	8	0	0	5	0	2	0	1	2	0	1	0	1	2	0	0	0	3	1	3	1	0	1	0	0	0	0	1	1	1	1	3	0	3	2	0	0	0	0	0	0
ENSMUSG00000079071	14	7	2	1	1	5	5	2	0	0	0	0	1	7	1	7	0	1	8	1	1	10	0	1	1	0	1	0	2	0	1	0	3	5	5	1	0	0	2	2	0	0	0	1	0	1	0	0	0	2	1	0	0	0	0	1
ENSMUSG00000027199	2577	1743	340	24	445	299	1107	36	14	432	136	10	45	1226	376	1836	13	172	1760	19	288	216	22	79	136	91	73	35	68	14	6	1	70	18	130	56	27	15	16	69	50	39	25	6	97	46	43	10	4	18	78	15	2	33	30	11
ENSMUSG00000033213	246	195	44	4	48	36	145	9	1	0	30	9	10	61	24	201	1	18	31	0	5	2	0	25	25	9	20	5	12	3	5	4	45	65	59	12	1	13	9	5	46	1	10	2	19	19	7	11	5	4	30	3	0	2	10	0
ENSMUSG00000005802	16863	10977	1668	120	3527	3541	5763	251	115	51	1230	355	131	6607	1800	9656	84	628	7755	110	1187	540	188	1187	605	1291	1006	343	857	310	78	74	552	226	1596	279	180	123	412	257	571	141	130	123	631	776	394	353	392	318	726	27	18	384	226	168
ENSMUSG00000085633	204	95	22	2	71	75	150	4	2	0	21	5	3	127	36	99	2	11	115	0	26	17	2	34	24	20	8	3	12	1	0	0	7	3	50	5	3	5	16	10	5	4	5	1	12	19	8	5	6	13	14	2	0	9	5	2
ENSMUSG00000005804	8181	4935	1134	157	2086	1916	4607	204	109	19	683	133	97	5480	1206	5227	23	590	4996	51	1024	433	115	1160	572	607	680	203	638	129	79	88	548	218	1645	297	176	170	418	284	617	150	185	115	366	311	186	163	311	275	580	49	20	203	104	76
ENSMUSG00000005803	22	20	4	2	12	4	22	0	0	2	2	0	0	17	4	24	0	3	11	0	2	4	0	4	2	3	9	0	3	0	2	1	5	0	5	5	1	1	1	1	4	1	2	1	2	2	2	0	1	2	5	0	0	0	0	0
ENSMUSG00000027200	21498	4690	2443	989	18693	18551	38023	311	684	334	5809	1129	1631	12624	4124	17332	71	3420	7208	32	917	335	67	1410	1763	13319	12854	5133	7423	2094	490	115	4368	248	4635	6619	217	904	822	815	5023	1285	1009	639	1462	503	805	176	700	221	1257	15	4	1554	658	525
ENSMUSG00000085496	2	6	0	0	2	2	4	0	0	0	0	0	0	2	0	1	0	1	1	0	1	1	0	1	0	2	2	1	0	0	0	0	1	0	0	1	0	0	0	0	0	0	0	0	0	0	0	0	1	0	0	0	0	0	0	0
ENSMUSG00000086954	10	4	0	0	5	2	7	0	0	0	2	0	0	1	2	1	0	1	3	0	0	0	0	1	0	0	1	1	1	0	0	0	0	0	1	0	0	0	0	0	2	1	0	0	0	0	0	0	0	0	0	0	0	0	0	0
ENSMUSG00000087450	0	0	0	0	0	0	0	0	0	0	0	0	0	1	0	1	0	0	0	0	0	0	0	0	0	0	0	0	0	0	0	0	0	0	0	0	0	0	0	0	0	0	0	0	0	0	0	0	0	0	0	0	0	0	0	0
ENSMUSG00000035183	19541	10959	2033	452	6235	4207	10427	521	281	58	1595	333	278	10269	2069	9887	71	828	10005	171	2060	1091	314	2547	945	3047	1587	646	2293	455	134	226	1973	879	4451	1182	639	616	1121	871	1191	521	504	307	972	998	498	413	605	601	1311	45	28	278	162	112
ENSMUSG00000027201	18308	11695	2358	489	5795	4705	11611	644	325	90	1662	359	282	11736	2451	12528	75	1029	10232	203	2264	1053	313	3271	1455	2660	1790	732	2506	549	164	268	1831	859	4148	1108	599	573	1152	921	1683	545	564	297	1064	882	578	443	735	750	1547	79	55	530	243	171
ENSMUSG00000074872	7548	4595	1162	930	2645	1605	8095	292	334	40	987	64	175	11057	1374	6211	38	390	3112	64	897	320	87	297	193	3059	1002	691	2658	337	62	36	1168	378	1214	1212	167	963	526	413	988	356	598	84	1528	895	616	476	552	445	1588	59	31	162	63	32
ENSMUSG00000027202	99	51	9	24	23	15	84	3	11	0	7	1	3	129	18	69	1	3	57	0	12	9	0	3	1	40	17	8	38	0	0	0	17	3	35	18	3	9	7	4	11	3	6	2	18	9	5	3	4	3	19	0	0	4	2	1
ENSMUSG00000086416	24	26	5	4	12	10	17	1	2	0	3	1	0	19	3	33	1	1	12	0	5	0	0	8	4	8	6	4	3	1	1	0	5	2	3	0	1	1	2	1	5	0	2	1	3	1	0	0	3	1	6	0	0	0	0	0
ENSMUSG00000027203	8867	5267	1010	148	2271	1797	4406	220	88	15	733	139	147	4812	989	5665	37	455	4980	67	950	500	134	2026	808	1124	962	277	1094	243	138	128	860	422	1734	526	300	301	534	437	853	182	350	99	476	544	265	250	230	260	501	24	7	239	141	90
ENSMUSG00000085797	0	0	0	0	0	0	0	0	0	0	0	0	0	0	0	0	0	0	0	0	0	0	0	0	0	0	0	0	0	0	1	0	0	0	0	0	0	0	0	0	0	0	0	0	0	0	0	0	0	0	0	0	0	0	0	0
ENSMUSG00000087682	0	1	0	0	0	0	0	0	0	0	0	0	0	0	0	2	0	0	0	0	0	0	0	0	0	0	0	0	1	0	0	0	0	0	0	0	0	1	0	0	0	0	0	0	0	0	0	0	0	0	0	0	0	0	0	0
ENSMUSG00000027204	2091	1315	380	140	88	79	161	15	14	1	75	14	16	709	238	2337	8	32	768	13	127	57	7	1040	301	482	290	100	584	53	17	56	378	144	493	614	156	407	442	250	233	35	183	31	137	103	32	43	28	61	64	7	1	27	17	16
ENSMUSG00000053615	59	67	26	2	0	1	0	1	1	0	1	0	2	35	12	94	0	1	15	0	5	2	0	20	5	7	6	3	17	0	0	0	8	2	6	15	1	6	5	5	3	1	3	2	1	0	0	0	0	0	0	0	0	2	1	1
ENSMUSG00000068394	1112	677	136	36	279	232	629	31	20	1	80	28	19	684	140	831	7	67	545	8	117	89	23	271	157	133	159	31	160	23	22	15	83	29	94	40	27	23	36	50	119	26	52	16	78	64	48	37	18	28	60	13	3	30	14	12
ENSMUSG00000035109	864	1573	360	48	168	328	318	14	14	13	167	104	103	301	123	2027	31	29	325	25	66	42	19	129	175	74	118	30	196	41	24	7	77	33	150	86	45	15	41	26	57	12	22	4	71	47	55	30	25	16	38	2	4	30	15	8
ENSMUSG00000091337	45981	47696	12020	1481	13664	15023	32470	1689	1013	223	5761	1624	1481	32714	7239	53041	332	2960	23901	613	6324	3223	1078	6212	3246	5948	4828	1610	6238	1312	534	389	2925	1372	9150	2697	1263	1322	2540	1959	3272	973	1291	547	3318	2491	2089	1534	1607	1849	3485	311	102	1653	635	437
ENSMUSG00000035093	24791	16471	3670	240	4086	4224	8339	440	177	289	1318	338	235	9575	2420	14060	66	806	13155	184	3022	1315	426	1823	939	1421	1373	509	1487	309	107	150	821	414	2338	515	261	273	608	440	815	202	254	156	618	532	401	337	533	508	946	55	24	416	192	177
ENSMUSG00000027206	12928	8975	1768	475	3898	3634	8816	480	224	68	1386	251	239	8720	1833	10708	59	813	7203	134	1530	683	229	3011	1596	1922	1422	502	1993	426	230	189	1101	641	2692	689	375	378	730	568	1417	342	369	203	805	634	423	374	576	614	1152	105	53	516	222	198
ENSMUSG00000027207	6647	3572	788	163	1656	1364	3346	189	95	13	530	108	79	2203	744	3636	11	348	2181	9	522	192	34	929	588	848	599	219	826	149	99	68	320	173	761	248	91	150	274	187	544	76	205	38	298	179	140	141	162	174	395	30	19	99	32	48
ENSMUSG00000027209	536	287	58	16	148	124	262	9	10	1	45	8	8	208	64	285	1	26	232	3	47	23	7	68	35	55	35	13	53	10	8	3	58	19	85	23	16	14	36	26	25	7	12	13	18	28	21	15	18	14	26	2	1	6	2	1
ENSMUSG00000027208	297	115	35	7	64	55	141	5	9	3	17	5	5	94	28	144	0	16	82	0	31	6	2	34	20	41	28	13	48	3	4	3	8	5	47	5	6	1	13	7	38	1	3	2	12	2	7	5	1	3	16	2	0	2	3	1
ENSMUSG00000023330	2784	1674	297	29	645	542	1229	78	33	8	175	37	34	1195	245	1247	3	135	1339	12	288	141	38	288	128	265	181	57	244	46	15	24	208	91	382	131	61	66	110	91	197	47	60	25	156	100	55	51	63	68	119	8	4	42	25	29
ENSMUSG00000090353	1	1	0	0	1	0	0	0	0	0	0	0	0	1	0	1	0	0	1	0	0	0	0	0	0	0	0	0	0	0	0	0	0	0	0	0	0	0	0	0	0	0	0	0	0	1	0	0	0	0	0	0	0	0	0	0
ENSMUSG00000060131	108	48	9	1	16	10	28	2	1	0	0	2	0	15	7	31	0	2	23	0	7	1	0	9	1	5	1	0	1	1	3	0	5	2	23	1	1	3	4	0	2	2	2	1	0	3	0	1	2	4	2	26	2	0	0	0
ENSMUSG00000097458	112	52	5	10	83	71	157	3	1	0	18	4	2	94	21	92	0	13	113	3	26	18	5	65	41	74	50	10	77	16	3	0	29	20	10	14	6	9	4	16	31	10	8	0	40	17	5	3	1	3	5	1	0	1	1	1
ENSMUSG00000027359	641	225	32	77	76	26	39	2	0	1	73	2	8	63	45	231	7	21	149	0	26	4	0	505	377	446	252	104	496	36	18	0	97	36	6	57	7	48	10	7	7	3	3	0	76	34	3	4	0	2	10	1	1	0	1	3
ENSMUSG00000027360	71	48	9	5	28	24	66	3	3	0	6	0	5	76	12	82	0	2	31	1	6	7	1	11	3	13	6	3	13	3	0	2	5	4	9	4	3	0	5	3	3	1	1	1	8	13	3	0	2	6	4	3	1	0	0	1
ENSMUSG00000027361	5537	3426	571	97	1402	1243	2796	161	55	16	474	104	88	3197	693	3324	19	278	3126	50	612	323	88	865	397	572	460	167	544	113	58	60	365	193	742	238	133	123	208	164	301	106	95	78	305	255	140	135	128	166	330	16	7	110	56	49
ENSMUSG00000098024	4312	2525	419	66	1131	1004	2396	93	50	16	320	70	56	2225	434	1979	12	158	2315	45	549	294	70	507	211	473	291	118	371	72	29	41	319	133	733	215	124	107	214	153	221	82	99	53	191	157	92	88	137	120	254	10	4	49	35	20
ENSMUSG00000027363	7604	4902	923	190	2070	1949	4337	250	116	44	735	132	110	4662	941	5599	45	429	4215	63	836	420	129	2278	1305	1073	862	287	1093	256	169	112	671	357	1487	353	182	197	402	346	781	183	221	112	352	340	203	180	311	370	614	53	17	307	178	127
ENSMUSG00000027364	24256	14571	2776	394	5855	5233	11641	639	301	74	1895	418	309	11123	2400	12961	95	971	11112	223	2143	1067	321	3201	1463	2392	1850	668	1915	453	184	252	1571	745	4409	1011	553	544	1051	813	1372	422	444	339	1034	1012	586	493	926	888	1536	90	45	503	327	208
ENSMUSG00000027365	16869	9994	1687	418	5247	4778	11461	543	298	89	1642	373	323	10485	2084	10981	67	814	8681	173	1931	1041	271	3637	1823	2636	1921	652	2320	521	304	241	1623	746	3441	1154	522	642	1150	775	1441	385	504	320	1191	941	563	506	630	660	1304	86	34	417	250	131
ENSMUSG00000027366	7320	4194	730	118	2484	2367	5231	234	104	39	683	147	112	4642	900	4206	21	423	4358	67	979	525	159	1377	583	885	760	260	864	201	75	101	573	280	1358	287	141	159	368	294	512	130	194	140	471	340	207	197	315	271	499	38	8	184	97	70
ENSMUSG00000001998	3347	2037	379	95	938	923	2082	121	66	21	329	86	58	2063	380	2053	14	190	1786	27	490	245	85	710	366	557	435	145	470	108	53	53	347	158	716	246	120	138	245	167	308	105	121	60	245	160	116	105	130	124	250	19	6	75	48	25
ENSMUSG00000001999	4243	2000	333	89	1234	1087	2018	108	79	17	403	136	67	1593	432	2381	26	119	1947	28	329	224	68	1274	519	552	547	185	698	152	74	49	431	206	1065	246	128	135	285	177	352	91	115	74	321	349	180	192	164	96	366	23	11	83	67	42
ENSMUSG00000034906	26	8	1	37	6	9	13	0	1	0	1	2	0	10	2	10	0	3	13	0	3	0	0	15	6	30	6	2	34	1	1	0	4	2	9	3	1	3	1	1	2	2	1	1	6	1	1	2	0	1	1	0	0	0	0	0
ENSMUSG00000074825	15	7	0	8	1	2	5	0	0	0	1	2	0	2	0	4	0	1	0	0	0	0	0	0	1	8	8	3	3	0	1	0	2	1	7	4	1	3	2	0	2	0	9	0	2	7	5	8	4	1	2	0	0	0	0	0
ENSMUSG00000044145	936	461	108	23	229	166	358	23	15	8	53	13	6	530	112	451	3	62	724	18	156	79	18	160	74	78	75	21	89	23	14	8	101	44	162	47	43	21	47	39	81	21	16	22	44	37	30	27	25	22	46	2	1	17	12	5
ENSMUSG00000003660	5055	3432	657	136	1467	1333	3250	147	94	32	443	103	88	3514	636	3694	27	287	2720	50	535	271	88	1078	550	681	490	199	631	185	85	48	456	206	1029	247	138	149	251	207	437	112	128	95	286	245	160	126	177	206	390	20	10	178	103	74
ENSMUSG00000003662	4300	2933	512	115	1221	1165	2512	146	88	16	409	81	60	2564	533	3257	18	250	2360	42	494	233	67	1125	578	611	531	153	613	201	57	78	347	209	888	215	136	136	229	206	424	132	128	71	316	244	138	89	153	191	384	28	10	182	90	75
ENSMUSG00000034850	13485	9628	1805	363	3945	4167	8649	530	215	74	1378	348	244	7688	1901	9851	57	843	7970	172	1581	775	270	4155	2344	2189	1969	658	2312	571	257	245	1413	755	3497	790	462	398	898	834	1761	386	475	266	913	737	509	420	676	783	1432	112	46	492	253	188
ENSMUSG00000027367	13738	10848	2159	308	3232	3248	8193	464	262	63	1025	160	184	10282	1983	11093	48	1023	9183	205	2257	1150	337	2591	1191	1348	1147	369	1371	276	182	176	911	481	3069	586	345	324	742	521	1261	354	311	222	678	471	313	268	501	604	1122	112	33	485	214	128
ENSMUSG00000027368	494	465	79	3	125	100	230	16	3	1	70	17	3	346	78	344	6	38	1176	20	53	28	12	164	67	50	74	8	57	15	6	10	93	10	196	35	12	13	37	13	14	4	5	7	24	22	6	5	15	13	42	1	0	18	7	4
ENSMUSG00000050468	3	2	0	0	0	2	3	0	1	0	0	0	0	6	1	3	0	0	7	0	0	0	0	2	0	0	0	0	2	0	0	0	0	0	5	0	1	0	0	1	0	0	0	0	1	0	0	0	0	0	0	0	0	0	0	0
ENSMUSG00000058620	1	0	0	0	0	0	0	3	0	0	0	0	0	1	0	2	0	0	0	0	1	0	0	0	0	0	1	0	0	0	0	0	0	0	11	0	0	0	0	0	0	0	0	0	0	0	0	0	4	24	11	0	0	0	0	0
ENSMUSG00000046338	10	7	1	2	4	2	12	0	0	0	0	0	0	10	4	3	0	1	15	0	3	0	2	2	3	1	0	0	1	0	1	0	2	1	4	0	0	0	0	0	1	1	1	0	0	0	0	0	0	2	0	1	0	0	0	0
ENSMUSG00000027371	756	543	95	23	195	175	441	23	11	1	73	13	9	469	74	452	5	39	457	3	100	58	14	198	95	109	93	23	110	25	11	14	95	37	186	58	28	29	59	33	88	24	16	25	59	61	19	26	30	29	53	3	1	30	14	19
ENSMUSG00000079056	41547	38411	6016	66	14697	22573	55369	5580	1678	302	8827	2048	2144	22506	6145	55289	265	253	16522	381	2461	1385	586	517	240	312	250	61	465	37	35	58	340	696	2631	522	248	332	598	344	159	127	75	191	1829	1541	586	446	3501	8342	13054	838	396	961	615	148
ENSMUSG00000027376	16	20	4	0	13	26	60	9	1	1	11	6	4	27	1	63	0	2	14	0	1	1	1	1	0	0	0	0	1	0	0	0	0	0	1	1	0	0	1	0	0	0	0	0	0	2	0	0	3	7	23	6	2	2	0	0
ENSMUSG00000034800	833	614	123	13	256	228	524	29	13	0	89	17	15	605	129	687	5	68	540	4	115	54	10	187	98	115	98	22	102	29	10	14	81	38	215	39	20	25	60	52	81	29	35	18	32	37	31	20	35	41	93	5	5	37	19	13
ENSMUSG00000027374	5739	4743	728	170	1558	1510	3372	193	79	30	553	116	106	3549	729	4065	41	310	3400	49	712	315	118	1895	1024	940	885	259	1115	265	129	128	737	412	1387	360	241	192	405	342	918	203	221	129	410	453	208	166	234	238	458	36	18	223	166	96
ENSMUSG00000027375	675	425	81	1	66	52	305	3	0	990	21	0	16	430	79	201	1	2	65	0	58	1	2	63	3	106	40	177	44	44	1	2	84	14	142	1	11	0	37	114	86	119	0	7	4	1	47	13	0	5	33	0	0	50	0	0
ENSMUSG00000087162	19	13	3	0	3	5	12	2	0	1	3	0	0	13	4	15	0	1	11	0	1	3	0	2	0	0	1	1	1	0	1	1	3	3	2	1	3	1	1	0	0	0	0	0	2	2	0	1	2	2	0	0	0	0	0	0
ENSMUSG00000027377	7	6	0	0	3	1	2	0	0	0	0	1	0	3	0	1	0	5	4	0	0	0	0	0	0	0	0	0	1	0	0	0	2	0	1	0	0	0	0	0	0	0	0	0	0	0	0	0	0	0	1	1	0	0	0	0
ENSMUSG00000027378	3334	2205	395	43	884	876	2138	93	44	22	298	58	45	2320	385	2058	10	140	2352	50	600	275	94	220	131	274	232	83	233	37	31	19	170	51	246	148	58	67	94	61	116	26	46	35	175	141	83	65	113	113	235	11	7	82	46	21
ENSMUSG00000051319	20235	11247	1887	368	5780	4487	11142	439	221	73	1712	314	298	12834	2481	10742	82	1232	12659	211	2571	1200	340	2980	1434	1757	1848	479	2091	470	242	243	1710	732	3169	945	647	407	911	643	1501	490	411	341	937	952	471	454	630	555	1385	58	32	440	305	201
ENSMUSG00000027379	21	11	3	3	8	6	10	0	0	0	1	0	0	11	2	9	0	3	9	0	2	1	0	3	0	1	1	2	2	0	0	1	2	2	4	0	0	0	0	0	0	0	1	0	2	0	0	1	1	1	3	0	0	2	0	0
ENSMUSG00000027380	157	82	11	10	52	31	71	5	2	0	9	2	4	80	17	68	1	43	88	1	9	5	0	61	28	29	14	27	69	5	1	1	12	5	51	7	4	4	7	7	9	3	6	4	10	7	3	5	3	2	10	1	0	5	0	1
ENSMUSG00000027381	185	78	13	0	8	18	31	6	9	0	9	0	3	169	27	96	2	184	748	2	139	46	9	2686	705	150	335	137	905	47	22	319	44	60	284	32	28	6	14	20	139	12	83	17	0	2	0	0	0	3	3	19	1	3	4	1
ENSMUSG00000074813	3328	2245	482	42	2524	1882	5224	474	191	38	757	131	169	1478	342	1979	8	223	1274	25	177	66	89	102	69	206	86	45	132	14	2	5	83	76	87	51	53	23	33	21	45	11	7	3	1801	1157	120	126	564	769	1769	80	26	62	61	20
ENSMUSG00000085750	4	4	0	0	3	1	6	0	0	0	1	0	0	0	3	3	0	5	7	0	2	0	0	5	1	0	2	0	4	0	0	1	0	0	2	0	0	0	1	0	0	0	0	1	0	0	0	0	0	0	0	0	0	1	0	1
ENSMUSG00000086879	0	0	0	0	0	0	0	0	0	0	0	0	0	0	0	0	0	0	0	0	0	0	0	0	0	0	0	0	0	0	0	0	0	0	0	0	0	0	0	0	0	0	0	0	0	0	0	0	0	0	0	0	0	0	0	0
ENSMUSG00000079053	0	1	0	0	0	0	0	0	0	0	0	0	0	0	0	2	0	0	25	0	3	1	0	0	0	0	0	0	0	0	0	0	0	0	0	0	0	0	0	0	0	0	0	0	0	0	0	0	0	0	0	0	0	0	0	0
ENSMUSG00000114963	14	15	2	0	6	11	24	1	0	0	1	0	2	16	3	23	0	5	11	0	3	2	3	20	30	5	4	0	2	0	2	0	3	2	3	1	2	2	2	4	2	2	8	1	0	0	1	2	0	1	1	0	0	1	0	0
ENSMUSG00000074812	0	2	0	1	1	2	3	0	0	0	1	0	0	2	0	1	0	0	0	0	0	1	0	0	0	0	0	0	0	0	0	0	1	0	1	0	0	0	0	0	1	0	0	0	0	0	0	0	1	0	1	0	0	0	0	0
ENSMUSG00000109931	108	60	15	3	27	29	62	6	5	0	10	2	1	48	16	59	0	5	31	2	12	6	1	22	16	19	18	4	20	6	4	2	8	2	26	3	0	4	7	5	14	4	4	6	11	4	4	5	2	3	4	1	0	4	2	2
ENSMUSG00000014355	7550	4899	869	192	2208	2039	4609	246	141	40	660	160	114	4711	982	5088	38	477	4906	101	1185	600	166	2243	1076	1463	1195	407	1408	298	142	139	838	418	1793	486	240	251	550	401	940	247	292	162	473	376	227	180	313	319	595	46	22	249	157	95
ENSMUSG00000014361	387	192	31	3	89	82	224	9	3	1	30	11	8	175	34	138	5	16	181	3	42	23	3	391	68	159	171	69	153	35	1	6	43	15	96	24	21	20	21	14	66	51	15	5	26	15	12	17	16	13	16	2	0	5	4	3
ENSMUSG00000085036	0	0	0	0	0	0	1	0	0	0	0	0	0	1	0	0	0	0	0	0	0	0	0	0	0	0	1	0	0	0	0	0	0	0	0	0	0	0	0	0	0	0	0	0	0	0	0	0	0	0	0	0	0	0	0	0
ENSMUSG00000014353	5685	4195	869	219	1889	1716	4474	304	115	42	603	132	105	4001	804	4422	9	422	3066	69	828	454	124	1741	847	1138	913	331	1098	284	113	105	645	340	1660	376	225	209	435	310	751	207	242	129	493	380	244	167	341	389	736	70	26	187	106	78
ENSMUSG00000027386	27	21	3	0	12	27	39	2	1	0	9	10	7	20	2	40	1	4	7	0	2	1	0	3	4	4	5	1	2	0	0	1	21	9	3	0	2	1	0	4	82	88	20	0	103	187	93	78	4	5	11	7	0	34	9	8
ENSMUSG00000027387	1745	1286	262	34	493	495	931	48	19	8	193	46	38	1124	255	1514	5	104	928	16	158	81	17	394	214	159	155	44	195	53	22	22	167	89	377	49	56	45	120	82	176	43	58	22	157	174	138	123	75	68	139	9	0	94	43	36
ENSMUSG00000087267	7	5	1	1	0	3	4	0	0	0	1	0	0	1	1	4	0	1	2	0	1	1	0	0	2	0	2	0	1	0	0	0	1	0	0	0	1	1	1	0	0	1	0	0	0	0	0	0	0	1	0	0	0	0	0	0
ENSMUSG00000074807	406	202	50	14	118	104	237	17	2	3	34	9	2	277	61	258	1	32	190	5	36	25	3	124	47	51	47	8	59	15	3	4	20	14	77	17	6	9	28	13	37	6	18	2	38	29	30	15	21	18	29	2	1	10	4	2
ENSMUSG00000042851	9363	5467	874	236	2694	2470	6364	305	171	39	812	184	121	6049	1063	5107	29	496	5350	50	1227	692	116	1813	876	1043	873	267	999	231	153	99	841	321	1842	394	224	239	512	401	607	214	163	174	713	465	310	289	336	324	647	43	18	260	114	84
ENSMUSG00000079051	101	69	10	2	34	23	44	5	1	0	4	1	0	51	13	70	0	4	39	1	9	5	0	8	5	8	6	1	6	2	1	1	4	0	20	2	1	1	7	1	3	0	4	3	3	5	2	4	3	0	6	0	0	3	1	0
ENSMUSG00000027394	21752	13226	2098	338	4990	4719	8784	418	141	52	1745	418	236	9241	2776	11050	50	1459	11622	247	1820	847	312	2878	1496	1477	1335	485	1520	367	184	170	736	332	1645	407	191	272	473	341	744	179	303	136	965	971	577	479	566	511	952	106	36	531	280	206
ENSMUSG00000027395	803	610	112	23	262	241	589	35	9	3	113	29	11	577	116	685	4	50	515	4	90	49	15	158	93	104	87	25	121	16	8	11	69	26	147	52	21	19	35	34	78	20	18	16	80	69	44	23	36	37	64	7	5	36	31	19
ENSMUSG00000037938	2242	1352	252	120	602	497	1448	88	34	16	201	54	37	1430	243	1407	10	123	1297	27	279	155	40	618	254	409	285	107	417	92	45	29	324	143	679	137	88	76	165	118	336	77	99	53	198	266	133	123	86	101	177	8	5	55	30	25
ENSMUSG00000084826	207	121	17	6	38	42	79	7	4	0	26	3	4	364	50	236	1	42	168	0	26	12	10	20	9	16	12	8	15	2	1	0	7	1	14	7	2	3	5	2	4	5	1	3	12	15	6	7	5	10	10	6	0	7	3	4
ENSMUSG00000086652	134	56	14	0	8	15	42	3	3	0	13	3	1	243	39	158	0	19	129	2	13	1	1	5	1	7	3	0	3	0	0	0	0	0	2	0	1	1	0	0	3	0	0	1	7	16	2	4	3	3	9	4	1	0	3	1
ENSMUSG00000027397	9354	7751	1284	225	2110	2597	5292	479	199	30	1408	336	192	12591	1628	11329	69	1286	5960	69	1015	459	140	1714	928	1147	712	300	1196	308	100	82	457	169	527	269	97	205	182	95	464	94	124	61	1188	1643	890	779	507	573	1471	218	92	1002	488	392
ENSMUSG00000056738	19	25	2	7	10	20	93	11	6	1	12	2	1	174	24	163	0	4	21	0	1	2	0	2	0	3	2	1	6	0	0	0	1	0	0	1	1	4	2	0	2	0	1	0	43	35	28	23	2	2	6	24	6	6	1	1
ENSMUSG00000085485	21	11	1	0	13	5	10	4	1	0	6	0	0	16	5	9	0	1	17	0	3	9	0	6	0	1	1	0	1	1	0	0	0	0	3	0	0	0	0	0	0	0	0	0	4	0	1	0	0	1	0	0	0	0	0	0
ENSMUSG00000048327	71	71	5	0	21	25	39	1	0	0	4	3	2	28	12	36	0	3	25	0	3	4	0	13	3	4	2	1	10	0	1	0	4	0	13	7	2	2	9	1	2	2	1	2	9	22	12	4	0	3	12	0	0	2	0	1
ENSMUSG00000027399	25	15	2	0	3	11	8	0	0	0	5	1	0	9	3	12	0	2	11	0	2	1	1	2	2	2	3	0	4	0	0	0	2	0	9	2	1	1	0	1	1	0	0	0	0	2	1	0	1	0	0	0	0	0	1	0
ENSMUSG00000027398	95	172	26	0	137	286	64	7	3	1	138	39	25	40	17	264	0	3	44	1	12	2	4	1	0	4	4	0	5	1	0	1	4	0	7	0	0	1	1	0	2	1	0	1	35	53	21	10	1	2	3	2	1	17	9	4
ENSMUSG00000074805	19	25	6	0	5	6	20	0	1	0	9	4	0	8	5	20	0	0	8	0	0	0	1	0	0	0	1	0	0	1	0	0	0	0	1	0	0	0	0	1	1	0	0	0	3	7	3	3	0	0	2	0	0	0	1	1
ENSMUSG00000043727	215	129	29	2	68	77	141	4	2	0	21	6	5	183	28	175	0	19	149	5	28	12	2	20	11	16	14	5	12	2	6	2	18	10	22	5	5	2	11	8	10	1	5	1	8	7	7	1	6	7	11	1	0	6	2	1
ENSMUSG00000087015	3	0	0	0	1	0	0	0	0	0	0	0	0	0	0	2	1	0	2	0	0	0	0	1	0	0	0	0	0	0	0	0	0	0	0	0	0	0	0	0	0	0	0	0	0	0	0	0	0	0	0	0	0	0	0	0
ENSMUSG00000037902	42714	32362	6639	367	16308	16466	37654	1868	953	196	5600	1162	1022	40931	7019	37260	164	4084	33399	685	7622	3555	1081	6284	3477	2938	2321	737	3513	762	275	405	1075	467	3109	609	394	275	819	755	1149	387	211	323	2326	2138	1096	826	1929	2112	4387	268	128	1812	925	531
ENSMUSG00000027400	232	206	34	104	68	51	126	4	2	1	44	3	2	151	21	174	2	9	1112	143	556	241	128	22	20	6606	1593	1020	5311	13668	1	1	16	10	36	7	8	4	5	10	25	4	5	3	12	11	6	6	9	10	68	0	0	84	6	5
ENSMUSG00000037885	3283	2324	407	66	666	686	1695	113	47	10	245	30	47	1670	344	2236	14	148	1691	67	406	170	84	386	219	419	297	97	398	77	24	24	207	76	318	146	63	42	108	75	188	66	51	33	161	96	68	49	108	159	250	22	12	77	37	23
ENSMUSG00000100255	141	73	8	5	24	29	69	3	3	1	12	2	4	77	21	76	0	3	73	1	12	9	1	15	3	14	12	7	20	3	0	0	10	6	15	6	3	4	5	6	7	3	0	3	7	3	2	3	2	7	7	1	0	2	1	1
ENSMUSG00000027401	876	962	155	1	26	31	55	2	3	0	7	2	1	95	10	988	5	2	340	9	134	85	21	11	5	31	15	6	22	11	1	3	7	3	18	9	1	3	7	5	6	5	0	1	1	1	3	4	14	16	15	1	0	35	28	10
ENSMUSG00000027403	55	45	8	0	4	7	11	0	0	0	0	1	0	10	2	22	0	21	24	1	9	4	0	1	0	1	1	0	1	0	0	0	0	0	1	0	0	0	0	1	0	1	1	0	0	0	0	0	2	0	3	0	0	1	1	0
ENSMUSG00000027404	12141	6445	1028	149	3360	2570	6449	217	141	40	806	191	166	6629	1097	7117	84	451	6211	119	1265	669	196	1735	703	1256	876	297	1250	284	84	179	797	378	1621	435	281	256	515	365	618	185	187	131	427	547	241	198	378	330	686	30	13	303	122	88
ENSMUSG00000060332	128	89	11	4	28	30	74	3	2	0	11	1	2	60	15	62	1	7	72	0	17	9	1	29	19	13	16	5	15	17	2	2	13	5	27	6	4	9	6	7	8	3	4	3	13	10	1	5	2	2	4	2	1	0	3	1
ENSMUSG00000027405	7896	4748	947	216	2434	2128	4883	256	132	28	857	187	125	4597	918	5302	49	363	4848	88	1092	545	159	1785	860	1400	953	349	1358	316	114	134	797	344	1643	449	252	247	454	368	831	195	230	153	624	724	354	318	391	375	726	57	18	365	214	172
ENSMUSG00000027406	15452	10465	1719	548	4963	4348	10079	472	265	59	1695	393	282	10574	1916	12089	111	774	9517	163	1717	909	248	5857	2759	2701	2489	785	2753	679	341	378	1505	943	4191	849	565	447	1263	1007	2115	508	463	341	970	918	443	380	531	558	1301	89	43	718	385	284
ENSMUSG00000053552	1306	972	54	64	539	502	1071	67	34	14	182	53	23	376	132	1231	7	20	418	5	111	86	21	529	304	431	294	101	432	69	57	54	512	148	461	403	123	86	149	127	198	66	92	36	102	92	66	52	74	79	191	7	0	79	40	38
ENSMUSG00000027408	373	214	48	12	104	100	201	5	7	0	28	12	4	244	41	274	3	27	245	2	65	21	9	86	28	97	47	20	55	27	6	3	85	35	64	52	19	27	17	22	48	9	16	4	27	16	14	20	14	9	32	1	1	15	10	2
ENSMUSG00000100963	2	0	0	0	0	1	0	0	0	0	0	0	0	2	0	0	0	0	0	0	0	0	0	0	0	0	0	0	0	0	0	0	0	0	0	0	0	0	0	0	0	0	0	0	0	0	0	0	0	0	0	0	0	0	0	0
ENSMUSG00000027409	0	0	0	0	0	0	0	0	0	0	0	0	0	0	0	0	0	0	0	0	0	0	0	0	0	0	0	0	0	0	0	0	0	0	0	0	0	0	0	0	0	0	0	0	0	0	0	0	0	0	0	0	0	0	0	0
ENSMUSG00000049692	0	0	0	0	0	0	0	0	0	0	0	0	0	0	0	0	0	0	0	0	0	0	0	0	0	0	0	0	0	0	0	0	0	0	0	0	0	0	0	0	0	0	0	0	0	0	0	0	0	0	0	0	0	0	0	0
ENSMUSG00000037773	2231	1453	270	43	580	492	1202	70	34	9	164	43	36	1424	284	1387	3	123	1318	17	298	139	40	407	190	344	238	83	272	70	33	24	226	111	548	147	79	92	166	108	228	53	69	27	130	100	70	65	92	89	160	11	1	57	25	25
ENSMUSG00000027411	3360	2089	331	72	975	820	1937	108	43	12	264	70	60	2052	401	2133	12	147	1925	36	413	208	69	601	276	443	385	118	490	83	41	27	317	133	662	179	81	99	156	128	254	75	79	42	205	171	106	67	113	118	253	10	8	108	58	53
ENSMUSG00000027303	19923	15818	3007	515	6240	6361	15085	872	321	133	1830	475	309	15320	2532	14701	61	1078	13390	423	3184	1651	586	3384	1660	2412	1892	696	2380	544	186	229	1638	759	6941	1147	570	507	1330	851	1666	565	567	420	1481	1279	848	719	1027	1065	1964	98	44	781	420	286
ENSMUSG00000060029	1111	638	76	16	275	244	593	26	11	0	76	20	21	504	81	378	2	32	520	11	134	97	22	124	31	151	75	28	103	16	11	11	124	49	330	79	48	48	107	62	56	28	33	10	68	72	43	41	32	20	46	4	1	7	5	6
ENSMUSG00000037740	29515	18580	3498	575	7610	7154	15452	824	343	91	2469	523	420	16486	3552	17537	136	1368	18735	409	3381	1678	549	5666	2503	3292	2878	936	3075	779	366	459	2292	1234	6134	1308	788	675	1503	1077	2305	675	678	460	1670	1764	908	789	1088	1090	2113	102	56	637	391	232
ENSMUSG00000027301	79	45	5	9	18	12	86	4	0	0	5	1	3	68	9	62	0	8	121	3	7	5	1	6	11	4	2	5	9	5	1	0	2	2	12	4	0	0	3	3	2	2	3	2	7	4	0	1	3	3	6	3	1	0	0	0
ENSMUSG00000037727	61	25	5	1	9	4	19	1	1	0	2	0	2	110	8	23	0	1	403	2	48	11	3	0	1	2	3	1	2	0	0	0	2	0	0	1	0	0	0	0	0	0	1	0	0	0	0	0	0	0	1	0	0	0	0	0
ENSMUSG00000027300	3751	2373	394	68	1027	1134	2265	129	45	11	335	84	49	2609	559	2376	12	198	2602	53	558	248	76	626	304	425	348	101	390	90	39	44	249	127	741	138	98	76	176	124	209	72	61	57	157	136	91	88	139	123	242	17	10	98	50	35
ENSMUSG00000079043	0	0	0	0	0	0	0	0	0	0	0	0	0	0	0	0	0	0	0	0	0	0	0	0	0	0	0	0	0	0	0	0	0	0	0	0	0	0	0	0	0	0	0	0	0	0	0	0	0	0	0	0	0	0	0	0
ENSMUSG00000037703	11639	5189	900	92	3119	2914	6385	133	87	38	937	201	120	9430	1432	6082	22	402	9218	78	1893	703	228	689	420	419	379	125	427	105	60	48	235	110	538	135	61	53	121	90	177	52	43	45	395	222	146	99	149	141	241	14	2	113	68	28
ENSMUSG00000068290	18192	9822	1252	192	3056	2208	6077	228	104	55	995	142	128	4850	1180	7076	86	407	4782	110	793	369	122	1435	545	1021	778	256	958	256	110	100	571	287	1010	325	219	186	351	231	574	136	144	100	482	524	209	178	275	275	553	25	9	128	105	73
ENSMUSG00000074797	11978	6566	1197	136	2925	2631	6534	306	157	42	948	206	153	7572	1308	6493	39	568	7376	123	1466	679	193	1483	668	914	773	221	775	165	95	113	571	294	1613	358	220	190	449	362	619	152	159	108	436	434	228	178	346	346	685	28	20	211	101	91
ENSMUSG00000074796	92	57	9	5	23	17	87	6	4	0	10	1	4	241	22	81	0	1	141	1	21	11	3	16	10	7	16	2	13	5	3	1	6	2	17	2	3	4	6	6	14	1	1	1	5	4	1	1	2	1	2	0	1	1	0	0
ENSMUSG00000027309	59835	40894	6988	1999	17212	16698	42241	2333	1113	604	5570	1329	1050	39432	7996	41612	216	3806	36226	488	8219	4541	1174	14578	7441	9590	8122	2643	9861	2178	1197	980	6397	2805	13312	4172	1942	2153	4023	2895	6121	1851	1877	1245	4507	3294	2308	1959	2494	2744	5057	382	150	1828	911	545
ENSMUSG00000027312	43794	29906	5713	952	11481	11311	27360	1515	647	227	3663	769	628	29626	6135	30195	153	3020	27419	617	5733	2725	970	6779	3468	5369	4401	1520	4916	1275	506	500	3157	1624	7300	2080	1132	1006	2086	1543	3599	944	1094	617	2074	1567	1061	883	1804	1963	3485	197	85	1188	627	366
ENSMUSG00000027316	24938	14760	2883	364	6696	6331	15847	1209	309	83	2037	418	318	15625	3204	14489	91	1361	14235	241	2703	1241	416	2357	858	1881	1458	462	1658	406	158	203	1294	753	3857	740	485	370	1006	690	1419	294	480	238	1309	1023	598	509	1108	1514	2675	123	56	449	245	144
ENSMUSG00000027318	17332	3701	312	8	84	44	101	15	2	1	7	1	3	504	227	251	0	38	1828	3	77	23	6	29	13	43	18	12	102	7	6	3	11	7	57	9	5	4	16	4	12	9	5	2	7	11	9	4	16	24	58	11	3	2	1	2
ENSMUSG00000027322	10	7	1	0	2	2	6	0	0	0	1	0	0	5	0	8	0	0	4	0	2	0	0	1	0	0	1	0	0	0	0	0	1	0	0	0	0	0	1	0	1	0	0	0	0	0	1	0	0	0	0	1	0	0	0	0
ENSMUSG00000074793	214	116	19	47	187	109	280	6	5	1	43	6	5	142	17	129	2	5	119	6	22	9	2	127	66	252	163	65	176	40	15	3	34	26	252	29	12	33	66	39	127	22	71	21	18	31	9	5	21	14	32	1	4	8	6	12
ENSMUSG00000079039	0	0	0	0	0	0	0	0	0	0	0	0	0	0	0	0	0	0	0	0	0	0	0	0	0	0	0	0	0	0	0	0	0	0	0	0	0	0	0	0	0	0	0	0	0	0	0	0	0	0	0	0	0	0	0	0
ENSMUSG00000027327	5319	4776	1055	577	2602	2200	6820	346	95	34	820	191	103	4378	611	4001	19	213	4516	119	983	429	162	1846	993	1187	1212	442	1288	358	162	131	700	357	1683	464	206	285	518	318	1353	244	519	135	582	365	197	143	373	440	707	59	21	398	217	124
ENSMUSG00000087405	46	32	4	9	22	22	48	0	0	1	3	0	2	49	6	25	0	4	31	1	4	4	0	5	1	6	10	1	5	2	0	1	2	2	11	2	1	3	3	2	3	1	1	2	6	2	0	1	3	1	2	0	0	2	0	1
ENSMUSG00000027329	1381	824	105	20	398	343	909	42	26	5	113	27	14	815	138	843	7	62	701	11	148	75	11	286	137	111	126	34	140	31	22	18	67	40	297	38	20	22	60	48	91	23	22	25	53	57	24	11	55	51	111	5	6	46	22	20
ENSMUSG00000068267	0	0	0	0	0	0	0	0	0	0	0	0	0	0	0	0	0	0	0	0	0	0	0	0	0	0	0	0	0	0	0	0	0	0	0	0	0	0	0	0	0	0	0	0	0	0	0	0	0	0	0	0	0	0	0	0
ENSMUSG00000027330	3414	2277	237	40	1132	1003	2173	70	31	11	335	94	38	1139	299	1870	18	88	1223	12	230	137	39	213	116	297	199	67	195	87	13	13	150	51	731	105	46	59	164	93	81	69	39	29	120	118	70	48	96	85	127	7	1	53	33	22
ENSMUSG00000068264	6052	3413	592	134	1839	1556	3541	173	74	26	550	148	87	3114	773	3048	32	289	3376	28	610	317	84	1123	466	556	539	136	681	170	69	80	439	186	1282	224	134	138	276	179	434	139	108	116	341	289	179	141	190	201	423	25	11	111	66	56
ENSMUSG00000037523	215	196	29	5	34	26	224	9	1	8	12	0	5	215	21	130	0	14	128	3	34	30	4	2	6	6	9	4	9	0	3	0	17	12	17	11	2	14	3	2	18	2	19	3	10	2	2	2	4	8	7	4	0	2	2	1
ENSMUSG00000037514	14699	9428	1732	184	4527	4235	9579	467	195	51	1380	316	208	9277	1858	8668	48	773	8740	178	1782	919	293	1964	928	1162	918	309	1138	273	110	122	759	418	1982	440	309	235	515	439	780	236	273	136	642	543	343	270	633	652	1050	52	26	402	196	137
ENSMUSG00000048911	20601	13701	2577	391	7644	8065	16691	783	372	90	2521	452	449	11972	2693	13988	67	705	10505	194	1849	946	294	2916	1288	1935	1524	569	1794	402	204	191	1431	728	4536	867	483	444	978	829	1231	461	448	337	1039	787	486	434	754	834	1652	166	56	454	193	127
ENSMUSG00000027333	2281	1657	260	42	527	505	1297	71	45	42	189	25	20	1997	341	1796	5	87	1267	22	220	127	42	461	221	202	210	57	231	66	38	19	198	91	445	103	38	46	126	121	209	57	56	41	90	69	38	37	209	194	285	16	3	43	19	13
ENSMUSG00000027335	285	210	26	0	16	18	39	2	0	0	8	1	2	42	16	129	1	5	74	0	7	3	2	13	11	8	4	3	10	6	0	1	3	1	10	5	2	5	4	0	1	1	0	0	17	10	2	4	4	4	5	0	0	4	5	0
ENSMUSG00000087524	2036	1437	275	3	30	42	49	3	2	0	17	4	0	224	88	987	6	6	633	5	48	34	10	37	28	10	10	5	46	15	3	0	6	5	13	2	2	2	4	3	10	2	5	2	95	46	15	8	2	2	5	1	0	10	9	0
ENSMUSG00000086831	369	384	57	2	95	54	319	13	7	1	20	1	6	97	40	544	2	4	213	4	19	15	2	17	24	8	10	3	11	1	1	1	3	3	25	2	2	2	3	3	5	1	2	3	16	15	2	1	7	8	7	0	0	15	3	0
ENSMUSG00000086822	441	580	123	9	39	52	145	24	11	3	21	2	0	266	35	317	1	3	497	7	110	72	16	25	7	25	57	6	35	3	4	2	10	9	45	12	12	12	8	8	6	8	6	0	2	3	1	1	13	12	36	0	3	0	2	3
ENSMUSG00000037482	0	0	0	0	2	1	1	0	0	0	0	0	0	0	0	3	0	0	3	0	0	0	0	0	0	0	0	0	0	0	0	0	0	0	1	0	0	0	1	0	0	0	0	0	0	0	0	0	0	0	0	0	0	0	0	0
ENSMUSG00000079037	41	21	3	1	6	7	19	0	0	0	0	1	0	23	6	19	0	3	17	2	7	4	0	0	2	3	1	0	3	0	0	0	3	2	2	2	0	0	0	0	0	0	1	0	2	1	0	2	1	3	1	0	0	0	0	0
ENSMUSG00000098754	656	579	118	17	268	279	780	35	26	4	84	8	17	559	100	693	6	27	489	12	128	62	21	80	36	54	56	14	70	16	9	12	34	18	108	15	16	16	48	21	33	8	14	5	31	20	15	20	30	34	54	4	2	36	19	17
ENSMUSG00000027338	0	0	0	0	0	0	0	0	0	0	0	0	0	0	0	0	0	0	0	0	0	0	0	0	0	0	0	0	0	0	0	0	0	0	0	0	0	0	0	0	0	0	0	0	0	0	0	0	0	0	0	0	0	0	0	0
ENSMUSG00000027339	1705	1154	108	13	1090	1764	1895	12	139	24	117	8	11	539	77	545	10	19	1002	3	108	35	6	75	29	36	53	22	57	16	4	25	467	288	4651	668	365	496	1086	644	271	439	63	9	10	11	9	11	48	12	86	0	1	35	26	6
ENSMUSG00000027340	40947	37669	5488	761	6998	7565	16776	965	369	96	1884	379	353	17017	4734	28201	155	1391	18640	518	3823	2145	803	7359	3758	5458	3545	1153	4435	955	642	784	2739	1891	9250	2203	1552	920	2321	1405	3411	859	899	527	1114	869	499	459	1761	1695	2811	120	68	632	355	169
ENSMUSG00000086756	689	502	76	16	147	143	358	18	6	4	49	17	11	280	74	427	0	45	272	10	47	25	5	219	76	144	89	29	115	20	10	8	51	16	144	34	16	12	36	17	29	9	13	8	48	56	44	25	19	28	34	4	0	9	5	1
ENSMUSG00000027341	8333	5884	1099	151	1850	1595	3800	180	91	34	579	111	111	3931	937	4653	29	361	4133	79	835	394	128	2043	872	758	760	258	759	235	117	157	725	382	1574	378	248	160	482	320	790	204	212	121	279	359	191	168	244	248	479	32	9	175	111	68
ENSMUSG00000027342	1780	1249	217	25	554	495	1118	58	19	8	150	28	34	1025	215	1250	12	74	905	28	182	86	33	356	138	172	155	37	219	31	17	24	144	82	364	75	48	34	114	60	174	46	51	12	82	97	50	44	49	65	101	9	1	63	30	40
ENSMUSG00000087377	1090	668	109	26	306	283	675	21	11	5	106	20	23	661	128	604	4	66	641	18	160	103	33	196	68	106	75	30	116	21	17	8	109	38	263	81	28	23	73	62	78	35	30	20	65	32	27	19	30	45	52	5	3	22	5	12
ENSMUSG00000058793	38377	33236	6737	1524	10781	11501	26901	1638	601	181	3844	933	705	26547	5615	33710	148	2178	23828	535	4796	2338	831	12060	7231	7312	6410	2199	7471	1893	928	874	3357	2216	8311	2501	1306	1372	2727	2422	6383	1456	1777	698	3247	2449	1501	1199	1979	2117	4331	340	166	1766	792	566
ENSMUSG00000050558	36	19	7	55	10	14	18	1	2	0	6	5	15	22	3	17	1	2	17	0	3	0	3	4	1	42	43	144	690	140	1	0	7	2	15	8	0	6	15	11	20	3	18	0	74	169	137	56	0	0	2	1	0	4	6	0
ENSMUSG00000027345	13	13	1	0	5	5	7	0	0	0	3	0	0	6	3	13	0	1	6	0	2	1	1	2	1	5	1	2	2	0	0	0	3	0	3	1	2	1	0	0	2	0	1	1	1	1	1	1	0	0	0	0	0	0	0	0
ENSMUSG00000086250	1	0	1	0	1	1	0	0	0	0	0	0	0	1	0	1	0	0	1	0	0	0	0	0	0	0	0	0	1	0	0	0	0	0	0	0	0	0	0	0	0	0	0	0	0	0	0	0	0	0	0	0	0	0	0	0
ENSMUSG00000086379	149	96	27	7	77	55	122	5	5	0	20	3	5	81	15	125	1	4	33	1	6	4	1	6	2	4	3	0	10	0	3	2	1	0	16	2	0	5	6	2	1	4	6	2	9	3	4	2	2	2	0	0	0	1	2	0
ENSMUSG00000027346	25115	15352	2520	262	6965	6112	10004	323	258	159	1813	480	300	13066	2956	15692	86	1710	9157	233	1751	807	258	4665	2537	2581	1617	649	2133	476	361	271	1421	563	5942	932	521	501	1384	917	1343	438	478	315	983	1170	831	871	538	456	850	39	17	768	305	221
ENSMUSG00000074783	67	38	12	0	13	12	39	3	3	0	6	0	1	58	10	35	0	23	20	2	8	0	1	16	1	10	8	4	9	1	5	1	4	2	6	1	1	0	2	1	1	1	2	0	8	5	7	2	3	3	2	0	0	2	0	2
ENSMUSG00000044991	5050	2710	432	94	1484	1174	2907	70	56	30	361	98	68	2429	449	2055	17	205	2327	29	522	277	59	727	381	487	427	132	444	102	93	75	609	251	941	260	222	100	250	192	411	134	147	53	319	308	158	140	100	72	160	17	7	73	31	26
ENSMUSG00000084839	6	5	1	0	2	2	7	0	0	0	0	0	0	5	1	4	0	2	3	0	0	0	0	2	1	5	0	0	0	0	0	0	0	0	2	0	1	1	2	0	2	0	1	0	3	0	0	1	0	0	1	0	0	0	0	0
ENSMUSG00000027350	41582	23612	3648	545	21628	17747	27611	348	894	174	6137	1608	1458	22620	3744	26372	179	3849	17425	255	3256	1175	400	5639	2911	5503	1933	1120	3402	676	266	411	1610	590	3932	1004	562	414	1167	679	1591	390	461	265	4325	5519	2019	1795	375	319	883	93	26	823	204	184
ENSMUSG00000037376	9048	5767	1087	101	2701	2652	5362	257	134	50	821	170	161	5284	1135	5218	28	501	5400	166	1170	661	217	1248	510	980	710	281	860	186	72	82	632	290	1478	349	237	169	380	354	687	180	223	111	489	446	269	207	288	313	514	40	17	198	97	52
ENSMUSG00000027353	1030	768	140	21	243	223	514	37	13	6	58	16	13	484	99	654	4	73	501	6	139	78	9	256	77	148	105	38	129	32	5	17	94	38	407	56	39	34	95	57	87	20	38	34	85	84	29	36	30	20	54	3	1	23	17	8
ENSMUSG00000086575	11	6	1	0	3	5	13	1	0	0	2	0	1	12	3	5	0	3	10	0	2	0	0	5	3	2	2	1	5	1	0	0	1	0	5	3	0	1	2	0	1	1	0	2	2	1	0	1	0	0	0	0	0	0	0	0
ENSMUSG00000027357	6597	4387	1016	142	1861	1709	4226	168	93	24	581	118	90	3814	821	4778	19	882	3397	41	814	384	107	1373	698	755	680	232	777	179	67	102	447	177	1221	268	150	167	341	247	595	135	149	103	280	291	175	160	207	237	405	42	9	239	94	58
ENSMUSG00000043110	24	13	4	0	58	82	199	1	2	0	75	3	6	36	8	20	0	15	17	0	2	2	1	2	0	20	2	3	3	0	0	0	1	2	5	0	1	17	4	1	2	0	0	0	4	0	0	1	2	0	1	2	0	2	1	0
ENSMUSG00000027356	289	116	17	0	37	46	95	3	1	0	36	2	2	39	1	22	0	102	15	0	31	5	1	4	2	16	9	1	2	0	0	1	2	1	26	4	0	7	3	1	1	2	0	0	1	8	0	3	15	0	1	0	0	1	0	0
ENSMUSG00000086478	0	1	0	0	0	1	1	0	0	0	1	0	0	1	0	0	0	0	0	0	1	0	0	0	0	0	0	0	0	0	0	0	0	0	0	0	0	0	0	0	0	0	0	0	0	0	0	0	0	0	0	0	0	0	0	0
ENSMUSG00000086650	10	6	2	0	1	1	2	0	0	0	0	0	0	7	1	6	0	0	1	0	1	2	0	2	0	1	0	0	0	0	0	0	2	1	3	1	1	0	1	1	0	0	2	0	1	0	0	0	0	0	0	1	0	0	0	0
ENSMUSG00000087585	0	0	0	0	0	0	0	0	0	0	0	0	0	0	0	0	0	0	0	0	0	0	0	0	0	0	0	0	0	0	0	0	0	0	0	0	0	0	0	0	0	0	0	0	0	0	0	0	0	0	0	0	0	0	0	0
ENSMUSG00000027358	1264	1929	520	4	55	26	192	5	18	0	64	6	0	718	424	2042	5	200	121	22	50	67	10	125	80	161	136	41	37	28	9	7	127	56	84	28	10	5	70	5	3	2	7	2	16	6	0	3	2	1	7	8	0	10	9	21
ENSMUSG00000027261	162	95	19	3	40	49	90	5	7	0	10	4	1	139	27	116	1	14	174	4	29	15	6	22	10	13	13	10	22	7	1	2	8	8	23	6	3	3	4	5	11	2	4	0	9	4	1	3	4	5	9	7	0	1	1	1
ENSMUSG00000034723	37250	28098	5018	2015	10908	10951	26254	1677	802	151	4237	952	782	24314	5426	30386	153	2281	23258	479	4882	2601	853	11346	6290	7702	7399	2328	7755	1811	1150	749	3726	2064	8255	2542	1261	1580	2916	2302	6172	1353	1899	775	4056	2836	2067	1584	1977	2263	5133	499	193	1619	864	643
ENSMUSG00000051177	224316	160490	28574	11504	62848	72738	122962	6857	2551	845	20162	6377	3908	98876	27976	139773	581	11120	125822	5380	26109	12855	5818	37727	23047	20017	34588	8268	18298	4221	6498	944	20193	5988	46368	9711	5757	4660	13064	6350	6270	3598	2655	2246	17596	13451	10129	7335	6362	7654	16130	1246	518	7027	3203	2088
ENSMUSG00000085247	5162	2872	458	152	1288	1178	1882	80	19	7	396	99	65	1377	403	1965	11	149	2382	154	451	276	136	471	202	366	468	88	230	51	71	14	397	115	790	208	142	105	238	103	71	54	42	33	293	321	155	107	111	87	189	10	4	69	42	25
ENSMUSG00000085631	7153	4213	638	168	1756	1660	3063	172	44	11	513	160	152	2407	616	2930	22	245	3333	60	667	373	95	778	363	555	726	165	411	89	142	27	707	165	1531	330	173	147	426	177	138	86	77	74	452	502	255	191	178	143	290	14	7	97	55	41
ENSMUSG00000084762	0	0	0	0	1	0	3	0	0	0	0	0	0	1	0	0	0	0	0	0	0	0	0	0	0	0	0	0	0	0	0	0	0	0	0	0	0	0	0	0	0	0	0	0	0	0	0	0	0	0	0	0	0	0	0	0
ENSMUSG00000039943	25083	4930	1121	908	12315	11029	27561	646	604	142	2625	627	352	9240	2771	6428	24	1837	21188	177	2753	1112	355	2610	1347	4409	1982	848	2313	500	351	353	2844	1221	5072	1218	576	489	1728	1087	3054	675	890	488	1723	1220	1293	1094	640	612	1329	72	39	469	452	453
ENSMUSG00000085709	749	83	5	20	261	216	573	15	15	2	66	14	7	185	48	80	1	25	446	3	54	22	9	49	16	129	22	19	51	7	4	6	102	39	139	60	24	22	40	24	26	22	24	9	29	31	24	21	14	9	23	0	0	1	4	3
ENSMUSG00000086928	0	0	0	0	0	0	1	0	0	0	0	0	0	0	0	0	0	0	0	0	0	0	0	0	0	0	0	0	0	0	0	0	1	0	0	0	0	0	0	0	0	0	0	0	0	0	0	0	0	0	0	0	0	0	0	0
ENSMUSG00000027270	38485	15166	3216	22	4760	2804	881	33	19	21	275	159	237	2182	1533	5272	46	1236	49887	1225	10050	4304	1915	156	97	150	96	28	112	27	9	25	136	55	23308	92	64	35	5959	899	96	47	23	1448	56	56	56	28	420	51	126	6	1	2180	1869	731
ENSMUSG00000039913	89942	48051	6892	91	35128	29867	68191	2254	1300	543	6764	1918	1278	36719	8702	41895	186	1980	39354	1108	8265	3733	1041	2850	1296	3841	1774	837	2762	637	146	296	2341	956	12396	1439	887	678	4918	2587	1882	735	606	472	3966	4154	4099	3627	979	1145	1629	158	56	643	234	154
ENSMUSG00000085383	13	14	0	0	4	6	10	0	1	0	4	1	0	3	3	8	0	1	5	0	3	2	0	1	0	2	1	0	3	0	0	0	3	0	5	1	0	1	1	0	1	0	0	0	1	0	0	0	2	1	1	1	0	1	0	0
ENSMUSG00000074771	880	517	67	6	204	160	355	16	12	0	69	13	13	415	86	486	1	47	490	6	78	50	7	117	35	100	56	26	93	13	7	8	56	24	123	33	16	25	47	18	23	10	22	2	43	31	25	23	20	11	23	5	0	13	9	8
ENSMUSG00000027273	531501	329929	49437	2718	156498	140723	357644	16724	7680	1740	44699	8020	8687	283483	75357	406381	1917	25608	260082	6174	46038	21191	8582	51552	26102	39862	26671	9818	32250	8247	2847	4023	17187	9579	62930	10051	5811	5146	19684	12414	19762	5127	6161	4785	18094	15915	11904	10104	16490	18452	30000	2368	916	15058	6205	5110
ENSMUSG00000027274	4297	2642	447	72	1409	1242	2743	132	67	11	442	90	65	2792	630	3242	15	224	2390	38	493	247	63	1040	447	417	390	123	465	115	60	72	289	168	1003	166	125	67	263	188	405	122	126	72	228	239	114	123	178	179	338	24	14	175	65	55
ENSMUSG00000115423	0	0	0	0	0	0	0	0	0	0	0	0	0	0	0	0	0	0	0	0	0	0	0	0	0	0	0	0	0	0	0	0	0	0	0	0	0	0	0	0	0	0	0	0	0	0	0	0	0	0	0	0	0	0	0	0
ENSMUSG00000116563	0	0	0	0	0	0	0	0	0	0	0	0	0	0	0	0	0	0	0	0	0	0	0	0	0	0	0	0	0	0	0	0	0	0	0	0	0	0	0	0	0	0	0	0	0	0	0	0	0	0	0	0	0	0	0	0
ENSMUSG00000027281	7708	4792	886	168	1871	1473	4206	257	119	29	501	114	122	4548	924	4369	24	514	4487	47	985	460	108	1302	633	910	812	242	943	198	99	95	597	277	1120	360	168	176	331	282	690	191	234	117	475	288	236	163	242	272	501	31	17	148	86	58
ENSMUSG00000027276	39	39	6	1	4	8	21	0	3	1	3	0	0	32	3	12	0	1	54	1	4	14	0	6	4	6	2	1	6	0	0	1	2	4	40	4	5	1	27	91	33	29	18	3	0	2	0	0	1	1	1	0	0	0	0	0
ENSMUSG00000099683	0	0	0	0	0	0	0	0	0	0	0	0	0	0	0	0	0	0	0	0	0	0	0	0	0	0	0	0	0	0	0	0	0	0	0	0	0	0	0	0	0	0	0	0	0	0	0	0	0	0	0	0	0	0	0	0
ENSMUSG00000085504	29	20	6	1	11	3	19	2	0	0	4	0	0	13	6	16	0	4	13	0	3	1	1	5	1	3	3	1	2	1	0	0	1	1	7	3	1	1	1	0	1	1	1	1	2	0	1	1	1	0	2	0	0	0	0	0
ENSMUSG00000085640	417	279	48	22	378	278	461	16	16	1	87	4	15	265	54	376	1	35	381	5	86	37	5	33	87	51	60	6	161	4	5	4	30	24	169	38	12	10	39	6	22	4	21	3	58	43	31	26	12	75	40	3	3	4	15	7
ENSMUSG00000086214	0	0	0	0	0	0	0	0	0	0	0	0	0	0	0	0	0	0	0	0	0	0	0	0	0	0	0	0	0	0	0	0	0	0	0	0	0	0	0	0	0	0	0	0	0	0	0	0	0	0	0	0	0	0	0	0
ENSMUSG00000062098	28848	6941	900	110	1025	800	2426	105	78	32	402	152	49	4515	1396	3549	27	395	15536	232	2886	830	286	12449	6472	4040	2825	862	2800	1150	653	334	2992	847	2055	540	154	132	593	257	613	154	191	253	1337	847	687	707	139	129	425	13	5	432	165	197
ENSMUSG00000085911	479	264	43	7	47	28	105	7	3	1	17	5	0	160	49	154	1	26	310	8	60	34	11	212	104	58	61	24	50	12	7	3	95	31	79	29	4	3	23	21	24	3	7	8	34	21	25	13	10	6	24	2	0	17	8	6
ENSMUSG00000039092	218	122	20	2	47	46	95	6	3	1	19	1	2	91	22	91	1	5	88	2	24	7	5	30	20	21	19	6	16	7	2	1	15	7	23	17	4	8	8	4	5	2	9	2	9	4	4	3	1	7	10	0	0	7	1	1
ENSMUSG00000074766	1180	751	37	2	164	76	281	3	1	0	17	4	3	1263	110	226	1	27	1675	135	354	236	63	151	52	97	96	24	71	30	20	0	99	20	858	18	14	4	43	32	147	13	59	23	16	12	7	6	6	11	22	0	0	19	3	1
ENSMUSG00000039033	18353	12532	2059	291	4770	4294	9990	533	246	57	1366	355	301	10026	1938	9391	67	817	10481	230	2307	1317	402	3519	1431	2587	1900	543	2244	473	262	226	2391	846	5391	1251	702	624	1294	856	1372	435	536	317	1283	1110	708	556	616	665	1342	58	32	373	210	159
ENSMUSG00000045624	11732	7073	1201	154	2899	2502	5453	235	120	42	865	204	137	5509	1230	6022	50	509	6003	109	1240	658	214	1944	872	1160	930	276	1034	236	106	122	882	328	1896	462	267	266	527	425	645	202	237	144	592	526	248	277	352	325	648	28	15	253	139	115
ENSMUSG00000078197	3	1	2	0	0	1	1	0	0	0	0	0	0	4	2	1	0	1	1	0	0	1	0	0	1	1	1	0	0	0	0	0	2	0	0	0	0	0	0	1	0	0	0	0	0	0	0	0	0	0	0	0	0	0	0	0
ENSMUSG00000027384	3128	1836	329	115	1041	902	2193	114	53	12	297	84	52	2025	373	1968	17	184	2069	48	410	186	62	1463	592	637	577	145	756	116	87	90	461	287	1105	274	151	187	317	243	398	87	144	64	269	286	164	155	161	139	282	15	5	121	90	56
ENSMUSG00000074764	463	291	50	14	115	148	290	15	8	1	45	8	6	276	75	305	3	22	234	2	67	24	6	94	57	62	60	25	57	8	7	5	56	21	104	31	17	19	33	41	47	10	16	5	27	25	15	13	21	21	40	1	0	9	10	3
ENSMUSG00000068205	183999	142820	24137	2558	39363	38389	101585	5791	2237	546	11541	2913	2542	94948	20335	115233	692	11664	103634	2216	23191	13621	3789	20278	8249	30922	13423	4957	20077	3823	1233	1822	17182	9812	26177	13449	5045	9395	9768	7833	9215	3359	5620	1830	8712	7081	6192	5500	7330	7861	13752	648	285	4125	1946	1055
ENSMUSG00000051379	9241	5181	729	254	1732	1147	5009	70	48	15	267	77	81	2433	612	2770	18	381	7104	117	1552	929	295	3136	351	742	913	201	1091	378	14	165	755	332	1338	594	247	253	1233	780	224	43	134	86	486	440	392	386	71	57	102	2	0	217	228	214
ENSMUSG00000074763	6	4	1	1	3	1	0	0	0	0	1	1	0	5	0	6	0	0	1	0	1	0	0	2	1	1	0	0	0	0	0	0	0	0	1	1	1	0	0	0	0	0	0	0	0	0	0	1	1	0	0	0	0	1	0	0
ENSMUSG00000086450	446	266	35	11	92	76	177	14	1	3	18	4	6	167	43	195	1	28	205	6	31	27	4	37	15	60	17	5	37	9	2	4	37	27	63	43	7	24	26	15	15	17	11	3	18	28	15	11	17	15	34	3	0	4	2	1
ENSMUSG00000038844	9426	6888	872	186	1688	1679	4049	180	89	27	567	184	113	3745	843	5098	23	364	4112	55	866	524	102	2579	1067	1055	919	307	1062	260	143	198	750	272	1786	414	161	229	835	480	498	131	169	103	458	483	332	295	240	231	534	44	17	222	114	104
ENSMUSG00000086504	25	11	1	1	2	0	5	0	0	0	1	0	0	6	5	3	0	0	7	0	1	1	0	2	1	3	0	0	2	0	0	0	0	0	2	0	0	0	1	0	0	0	0	1	1	1	1	0	2	0	2	0	0	0	0	0
ENSMUSG00000008333	7960	5878	953	217	1936	1642	4279	214	98	24	661	156	107	3757	701	4947	41	265	3774	70	837	422	108	1200	518	982	735	273	864	216	86	79	708	295	2194	450	236	223	517	371	846	192	256	109	434	563	255	236	255	290	602	52	18	242	147	162
ENSMUSG00000027416	5	2	1	0	1	2	1	0	0	1	0	0	0	1	1	3	0	2	3	0	0	1	0	2	0	0	0	1	1	1	0	0	0	0	4	0	0	0	1	0	1	0	0	0	1	0	0	0	0	0	0	0	0	0	0	0
ENSMUSG00000086171	7654	4244	646	150	1930	1714	4152	195	82	16	460	97	127	3442	756	3457	22	322	3472	65	670	370	93	179	134	409	184	98	254	83	29	45	460	154	686	236	146	61	240	219	299	82	80	42	400	396	231	227	220	198	431	28	6	75	52	41
ENSMUSG00000027419	240215	171599	33690	4637	68095	60686	187905	8784	3356	895	20678	3093	3817	209303	38447	171460	782	18310	171928	3128	36079	14410	4756	2801	1906	5094	2605	1113	4063	959	291	1022	9711	3110	7817	4114	2832	959	3065	4409	8650	1199	1586	678	14527	11844	8972	7953	9004	7959	13178	1225	478	4344	1255	899
ENSMUSG00000087115	996	612	89	14	265	175	547	29	6	2	75	14	17	513	96	388	3	47	528	8	118	46	13	43	21	44	38	7	36	7	1	7	58	25	87	25	15	15	29	33	28	8	6	4	40	43	26	27	21	25	26	2	0	10	3	4
ENSMUSG00000027420	87	65	12	8	18	11	39	1	1	0	4	0	3	72	7	67	1	5	43	0	17	8	7	17	2	20	20	4	42	6	1	1	7	1	8	2	1	2	3	4	17	2	1	0	2	1	2	2	0	3	3	1	0	1	1	2
ENSMUSG00000015932	11861	7264	1468	361	3819	3651	9804	565	254	87	1149	230	206	8540	1542	8200	39	738	5551	193	1190	765	249	2214	1112	1745	1483	520	1730	363	150	200	1177	709	2054	703	393	334	572	505	1243	298	381	171	570	648	415	346	676	663	1307	108	36	255	123	74
ENSMUSG00000027422	6315	3383	660	208	699	663	1596	102	65	43	197	53	54	3710	715	3164	21	265	2486	65	481	257	92	991	514	1701	1039	422	1495	476	62	96	552	448	669	284	155	242	303	325	580	161	216	65	341	218	126	138	426	249	1493	16	10	82	45	29
ENSMUSG00000037307	16987	10075	347	233	2234	2251	4136	212	117	20	659	227	267	3796	1241	7973	100	576	5575	98	825	1044	236	1555	356	402	620	57	766	164	33	105	590	389	537	243	177	263	282	234	401	99	323	275	519	635	387	246	215	235	474	1	1	219	103	42
ENSMUSG00000086384	5	4	1	4	0	0	3	0	0	0	0	0	0	11	1	6	0	0	1	0	0	0	1	0	2	30	22	5	24	12	0	0	1	0	0	0	0	0	0	0	0	0	0	0	0	0	0	0	0	1	0	0	0	0	1	0
ENSMUSG00000074758	469	259	43	18	97	80	232	12	5	11	34	8	8	255	54	228	4	21	250	1	52	37	4	49	31	193	166	66	172	54	3	2	37	9	66	24	14	18	20	30	38	9	13	2	25	19	9	9	18	11	43	1	0	1	2	1
ENSMUSG00000085127	4	4	1	0	0	0	5	1	0	0	0	0	0	4	2	2	0	0	0	0	2	0	0	0	0	0	0	1	0	0	0	0	0	0	2	0	0	0	1	0	0	0	0	0	1	1	1	0	0	0	2	0	0	0	0	0
ENSMUSG00000027423	16183	9720	1767	278	3310	2998	5762	330	122	67	1010	244	210	7936	1734	8302	46	643	8123	181	1521	782	289	2768	1301	1814	1661	535	1990	523	157	199	1026	520	2479	573	330	229	602	485	802	255	227	244	560	625	327	250	586	541	1381	48	32	260	156	106
ENSMUSG00000027424	1749	889	154	26	275	198	486	26	11	4	82	14	15	614	166	694	4	58	721	11	118	65	23	205	101	105	117	35	126	28	16	14	188	128	220	84	57	35	71	37	172	35	47	16	47	40	28	18	21	29	55	6	3	21	8	5
ENSMUSG00000037279	30212	19369	3676	51	2283	2420	6144	338	81	28	646	110	143	8769	2383	8894	34	460	6131	193	380	402	164	84	38	68	57	21	113	28	6	32	442	109	547	43	25	18	84	31	50	12	13	50	317	290	90	148	303	269	507	26	15	174	20	14
ENSMUSG00000084837	191	131	20	0	16	17	29	1	0	0	3	0	1	60	23	75	1	6	49	0	3	3	1	1	0	2	1	0	0	0	0	1	5	0	9	0	0	0	1	0	0	1	0	0	3	1	1	1	0	3	4	0	0	1	0	0
ENSMUSG00000027425	8472	6417	996	163	1842	1920	4352	211	111	38	737	153	115	4275	1057	4833	20	523	4162	90	709	406	126	1411	687	777	727	215	740	225	75	93	511	264	1627	279	136	136	395	239	610	122	142	157	445	472	248	275	209	222	404	28	16	206	84	42
ENSMUSG00000098387	0	0	0	0	0	0	0	0	0	0	0	0	0	0	0	0	0	0	0	0	0	0	0	0	0	0	0	0	0	0	0	0	0	0	0	0	0	0	0	0	0	0	0	0	0	0	0	0	0	0	0	0	0	0	0	0
ENSMUSG00000037259	26811	23216	4670	1269	7149	7268	19534	1547	547	108	3375	684	664	17885	3775	23916	150	1515	13353	163	2466	1076	359	7878	4087	6583	5190	1861	5472	1439	620	431	3452	1589	5547	2320	1015	1148	1986	1353	3644	923	1047	400	3965	2525	1369	1068	1439	2086	4934	276	123	1086	544	358
ENSMUSG00000027427	6755	4229	848	131	1867	1784	3861	196	98	23	607	116	120	4093	860	4233	21	357	3927	87	933	469	153	1190	589	786	634	241	806	198	91	122	516	248	1378	337	203	191	332	294	702	177	201	113	320	316	199	166	250	243	507	27	6	152	91	58
ENSMUSG00000027428	5254	3587	681	107	1285	1309	2913	167	70	34	457	109	68	2979	567	3072	15	295	2881	33	681	342	87	772	320	747	460	160	579	158	48	53	492	250	867	288	163	200	255	212	434	129	122	77	239	186	144	112	220	238	511	20	10	75	50	22
ENSMUSG00000027429	4805	3576	658	166	1504	1359	3282	184	109	35	508	119	93	3233	639	3779	15	334	2698	53	549	269	76	1075	633	750	630	254	780	206	78	75	438	217	1146	315	168	135	318	264	635	151	194	80	268	217	141	129	213	269	484	51	14	188	79	66
ENSMUSG00000074754	9660	6677	1452	423	3085	2675	5914	329	140	48	992	249	221	6109	1225	6890	48	542	5377	58	1098	552	139	3778	1650	2310	1722	543	2216	513	210	280	2046	940	3940	1392	644	800	1127	695	1342	378	419	312	608	688	346	308	389	347	691	47	15	279	189	135
ENSMUSG00000027430	20716	14927	2915	781	5353	5181	11968	782	315	55	2031	454	470	11766	2567	15029	108	1154	10319	117	2162	1092	254	3217	1594	3342	2504	916	2981	674	249	237	1638	870	5102	837	562	437	1462	989	1449	427	475	362	1452	1204	697	649	674	842	1554	105	48	485	256	203
ENSMUSG00000027431	4	1	1	0	0	1	1	0	0	0	1	0	0	3	1	0	0	0	1	0	0	0	0	0	0	0	0	0	0	1	0	0	0	0	1	0	1	0	1	0	0	0	1	0	0	0	0	0	0	0	0	0	0	0	0	0
ENSMUSG00000063873	38380	74920	16487	2609	2017	5164	2761	323	383	50	2087	1398	852	11002	8466	55156	193	1878	6641	60	517	294	117	9053	4058	22731	8498	5668	15335	3013	112	842	25707	7406	23902	16097	4947	4103	8257	2852	5832	5626	1903	1479	255	231	265	169	309	394	1896	52	14	172	411	341
ENSMUSG00000074753	8	8	4	0	3	1	4	0	0	0	2	0	0	2	0	6	0	1	3	0	3	0	0	2	1	4	1	0	1	0	0	0	5	0	4	1	1	1	0	0	1	1	1	0	0	1	0	0	1	0	0	0	0	1	0	0
ENSMUSG00000001768	3807	2713	654	252	1041	884	2409	73	62	25	352	44	65	1485	471	3844	23	78	885	23	174	95	34	480	289	632	325	105	502	173	32	87	309	113	545	238	107	90	198	112	243	75	66	57	115	83	46	52	51	62	90	3	0	50	52	60
ENSMUSG00000002728	15509	9633	1689	388	4436	3701	8843	500	206	75	1314	289	234	8761	1845	9843	78	694	7925	145	1381	756	249	3950	1775	2276	1864	581	2269	585	226	239	1353	728	2798	794	537	414	930	667	1311	360	390	247	888	915	426	445	486	502	970	70	24	378	261	198
ENSMUSG00000001767	2383	1576	325	40	684	640	1640	79	34	6	214	44	40	1343	289	1537	5	112	1299	10	275	161	41	373	180	272	215	70	220	51	37	19	167	86	408	92	51	57	129	79	164	38	36	30	133	124	78	58	101	69	189	8	4	82	20	28
ENSMUSG00000037143	1215	851	212	23	301	284	688	43	37	6	89	25	19	790	155	807	1	30	984	8	196	71	12	94	50	67	105	23	67	11	6	2	49	16	95	14	12	12	34	20	36	9	14	10	60	38	32	16	42	52	98	5	0	64	27	20
ENSMUSG00000068154	1848	1154	328	28	95	134	325	5	8	2	79	27	20	60	53	1320	7	33	877	2	248	48	15	76	20	131	129	26	218	25	4	16	108	10	87	41	31	5	9	6	14	7	18	4	21	55	50	38	11	26	50	0	0	33	12	13
ENSMUSG00000037110	16865	14114	2202	496	5201	7720	10461	625	361	78	2053	655	514	14079	2286	13660	63	771	10788	397	2394	983	547	6200	3273	3020	3038	794	2814	744	618	304	1997	983	4198	1270	712	488	1125	749	1610	549	530	271	1387	1289	653	597	741	867	1397	112	33	1054	1073	514
ENSMUSG00000085958	33	19	4	2	9	12	15	0	1	0	2	1	1	13	5	17	1	2	14	0	3	0	0	4	5	3	1	2	1	0	0	2	1	4	3	2	0	1	3	1	1	2	1	0	1	2	0	2	3	0	3	0	0	0	0	0
ENSMUSG00000085796	1	0	0	0	0	0	0	0	0	0	0	0	0	0	0	0	0	0	0	0	0	0	0	0	0	0	0	0	0	0	0	0	0	0	0	0	0	0	0	0	0	0	0	0	0	0	0	0	0	0	0	0	0	0	0	0
ENSMUSG00000087618	3	3	0	2	1	0	0	0	0	0	0	0	0	0	0	0	0	0	1	0	0	0	0	32	9	102	28	14	18	7	2	0	0	1	4	0	0	1	0	1	1	0	0	0	0	0	0	0	0	0	0	0	0	0	0	0
ENSMUSG00000074749	3834	2135	289	125	980	797	2201	112	78	16	280	45	51	1748	420	2190	12	177	1624	9	367	211	29	989	424	1409	599	295	686	245	73	59	350	136	614	269	92	145	243	140	209	54	52	48	176	127	60	57	111	115	300	16	8	63	32	22
ENSMUSG00000027433	7449	4562	784	147	2254	2024	4417	235	81	40	649	167	129	4014	810	4129	19	380	3898	79	855	443	118	1400	679	992	715	234	804	205	97	96	701	327	1545	443	257	200	432	292	610	170	179	112	402	339	233	182	276	264	522	26	7	184	95	63
ENSMUSG00000054160	0	0	0	0	0	0	1	0	0	0	0	0	0	0	0	0	0	0	0	0	0	0	0	0	0	0	0	0	0	0	0	0	0	0	0	0	0	0	0	0	0	0	0	0	0	0	0	0	0	0	0	0	0	0	0	0
ENSMUSG00000027434	69	27	3	2	10	14	29	1	1	18	3	0	0	18	6	21	0	3	43	0	5	6	1	11	16	5	13	1	13	1	0	0	19	3	7	4	5	2	1	7	3	4	8	1	2	4	5	0	0	1	5	0	0	3	0	0
ENSMUSG00000086509	27	26	3	1	2	7	17	0	0	21	2	1	2	21	7	10	0	0	9	0	1	1	0	5	1	9	2	0	3	0	0	1	4	1	4	1	2	0	1	4	2	3	0	0	2	0	1	0	0	0	1	0	0	2	0	0
ENSMUSG00000053545	0	0	0	0	0	0	0	0	0	0	0	0	0	0	0	0	0	0	0	0	0	0	0	0	0	0	0	0	0	0	0	0	0	0	0	0	0	0	0	0	0	0	0	0	0	0	0	0	0	0	0	0	0	0	0	0
ENSMUSG00000084774	4	5	2	0	1	1	4	0	0	0	0	0	0	1	0	10	0	0	0	0	0	0	0	0	0	0	0	0	0	0	0	0	0	0	0	1	0	0	0	0	0	0	1	0	0	0	0	0	0	0	0	0	0	0	0	0
ENSMUSG00000087521	0	0	0	0	0	0	0	0	0	0	0	0	0	0	0	0	0	0	0	0	0	0	0	0	0	0	0	0	0	0	0	0	0	0	0	0	0	0	0	0	0	0	0	0	0	0	0	0	0	0	0	0	0	0	0	0
ENSMUSG00000037034	59	14	7	3	10	14	54	3	0	0	11	6	6	23	2	18	0	17	10	1	7	0	0	52	23	49	48	13	61	10	0	1	12	2	13	0	0	1	7	1	0	0	0	0	23	29	17	25	5	5	5	4	0	1	0	0
ENSMUSG00000051986	0	1	0	0	0	0	0	0	0	0	0	0	0	1	0	0	0	0	0	0	0	1	0	0	0	0	0	0	0	0	0	0	0	0	0	0	0	0	0	0	0	0	0	0	0	0	0	0	0	0	0	0	0	0	0	0
ENSMUSG00000086141	35	23	4	0	14	6	27	3	0	0	2	0	2	18	1	23	0	2	18	0	5	2	0	4	5	4	1	0	4	0	1	0	5	1	13	3	0	2	3	1	3	0	0	0	3	5	0	0	3	0	2	1	0	1	0	1
ENSMUSG00000037025	0	0	0	0	0	0	0	0	0	0	0	0	0	1	0	0	0	0	0	0	0	0	0	0	0	0	0	0	0	0	0	0	0	0	0	0	0	0	0	0	0	0	0	0	0	0	0	0	0	0	0	0	0	0	0	0
ENSMUSG00000037014	46	25	2	1	23	18	32	1	1	0	8	2	0	24	3	38	0	3	20	1	4	3	0	10	2	8	1	2	3	2	0	0	4	6	10	0	3	3	1	0	0	0	0	1	1	3	4	1	4	3	5	0	0	2	1	1
ENSMUSG00000074743	20	27	1	1	22	12	8	1	0	0	12	3	4	18	5	50	3	1	8	1	3	1	0	10	3	3	1	2	4	0	2	2	7	22	8	2	1	1	5	1	4	0	1	0	1	3	1	0	0	0	1	0	0	3	3	0
ENSMUSG00000027435	7	54	7	1	5	9	20	1	1	0	1	0	0	10	2	14	0	1	5	0	1	2	0	7	0	1	1	0	1	0	1	0	1	8	4	2	0	0	1	0	4	1	0	0	2	3	7	3	3	1	1	0	0	1	1	0
ENSMUSG00000087678	17	19	1	1	36	26	56	2	0	0	12	4	3	39	8	42	0	0	29	2	7	3	0	1	0	1	1	1	4	0	0	0	2	7	5	2	1	2	0	1	0	1	0	0	2	2	1	3	3	5	5	0	0	6	1	1
ENSMUSG00000036992	3392	2031	354	48	870	726	1675	75	32	18	260	61	42	1606	325	1556	19	126	1884	42	373	216	60	435	203	312	249	84	326	77	22	63	254	131	614	121	94	68	148	128	208	51	69	37	154	179	73	75	76	95	179	8	5	62	42	22
ENSMUSG00000027439	4115	3204	618	97	1370	1415	3053	201	87	22	522	109	94	2818	634	3413	22	241	2578	55	551	252	88	1187	620	582	528	155	632	111	74	101	401	261	1471	277	145	122	304	246	644	150	183	109	302	272	160	145	217	228	445	27	11	215	110	69
ENSMUSG00000027438	133899	114912	25557	3636	40793	40551	105752	6338	2939	513	14542	2729	2362	94762	23126	156870	561	6283	69849	1092	13666	6462	1961	21314	12517	13653	12986	4115	14403	3102	2041	1593	6048	3835	21864	5266	2538	2896	6191	4856	12272	2491	4049	1533	8137	6079	5294	4321	5637	7489	10929	1234	447	5120	2055	1550
ENSMUSG00000055177	8	1	0	0	3	3	6	1	0	0	0	0	0	2	0	7	0	0	6	0	2	1	0	0	0	1	0	0	0	1	0	0	1	0	0	0	0	1	0	2	0	0	0	0	0	0	0	0	0	1	1	0	0	0	0	2
ENSMUSG00000036958	0	0	0	0	2	0	2	0	0	0	0	0	0	1	0	2	0	0	43	1	8	2	1	0	0	0	0	0	0	0	0	0	0	0	0	0	0	0	1	0	0	0	0	0	0	0	0	0	0	0	0	0	0	0	0	1
ENSMUSG00000027444	0	0	0	0	0	0	0	0	0	0	0	0	0	0	0	0	0	0	2	0	0	0	0	0	0	0	0	0	0	0	0	0	0	0	0	0	0	0	0	0	0	0	0	0	0	0	0	0	0	0	0	0	0	0	0	0
ENSMUSG00000027443	2	1	2	0	1	0	0	0	0	0	1	0	0	20	2	1	0	4	1	0	0	0	0	0	0	0	0	0	0	0	0	0	0	0	0	0	0	0	0	0	0	0	0	0	0	0	0	0	0	0	0	0	0	0	1	0
ENSMUSG00000027442	0	0	0	0	0	0	0	0	0	0	0	0	0	0	0	0	0	0	0	0	0	0	0	0	0	0	0	0	0	0	0	0	0	0	0	0	0	0	0	0	0	0	0	0	0	0	0	0	0	0	0	0	0	0	0	0
ENSMUSG00000036924	6	7	0	0	2	0	4	0	0	0	0	0	0	2	1	4	0	0	4	0	0	0	0	1	0	0	0	0	0	0	0	0	2	0	0	1	0	1	1	0	0	0	1	0	1	0	1	1	0	0	0	0	0	0	0	0
ENSMUSG00000027445	0	0	0	0	0	0	0	0	0	0	0	0	0	0	0	0	0	0	0	0	0	0	0	0	0	0	0	0	0	0	0	0	1	0	0	0	0	0	0	0	0	0	0	0	0	0	0	0	0	0	0	0	0	0	0	0
ENSMUSG00000027446	26	21	3	1	6	7	26	0	1	0	1	1	1	31	6	45	0	1	10	0	7	3	0	5	0	3	4	0	8	1	0	1	3	1	2	3	0	1	5	2	5	1	1	0	8	4	0	2	1	0	1	1	0	1	0	0
ENSMUSG00000027447	21695	12205	2088	1265	4669	3556	10243	628	242	63	1260	263	262	8460	1978	13491	107	1008	8689	172	1514	710	254	4468	2117	3002	2395	712	2736	513	489	392	2051	1123	6524	1439	1126	753	1447	1026	4842	704	942	299	990	1119	414	443	727	925	1571	162	65	696	246	265
ENSMUSG00000063507	8	0	0	0	1	0	0	0	0	0	0	0	0	0	1	1	0	0	2	0	0	0	0	0	0	1	0	0	0	0	0	0	0	0	0	0	0	0	0	0	0	0	0	0	0	0	0	0	0	0	0	0	0	0	0	0
ENSMUSG00000074739	0	0	0	0	0	0	0	0	0	0	0	0	0	0	0	0	0	0	0	0	0	0	0	0	0	0	0	0	0	0	0	0	0	0	0	0	0	0	0	0	0	0	0	0	0	0	0	0	0	0	0	0	0	0	0	0
ENSMUSG00000086963	5	5	1	0	3	0	5	0	0	0	0	1	0	1	0	3	0	1	5	0	0	0	0	1	0	0	1	0	0	0	0	0	0	0	0	0	0	0	0	0	0	0	0	0	1	0	2	0	0	0	0	0	0	1	0	0
ENSMUSG00000033156	6	4	1	0	1	1	2	1	0	0	0	0	0	7	0	6	0	0	1	0	1	0	0	0	0	0	1	0	0	1	0	0	0	1	0	0	0	0	1	0	1	0	0	0	1	0	0	0	0	0	1	0	0	0	0	0
ENSMUSG00000087029	450	154	23	10	50	47	26	1	1	1	2	1	0	266	54	266	0	2	178	0	16	11	1	19	0	5	3	0	9	2	0	1	8	1	0	3	1	1	0	0	3	1	1	1	1	1	4	2	0	0	1	0	0	7	2	1
ENSMUSG00000074736	56183	23709	3402	1217	6952	5738	5387	65	230	51	1255	237	58	21593	5361	27188	125	239	20234	252	2919	1097	380	5703	641	2770	762	359	3258	1321	119	27	1628	414	303	1057	258	67	226	716	1539	179	549	71	132	910	590	666	222	61	347	5	0	628	291	217
ENSMUSG00000074737	16	7	1	0	1	2	2	0	0	0	0	0	0	3	3	11	0	0	6	0	0	0	0	0	1	0	0	0	2	0	0	0	1	0	1	0	0	0	0	0	0	0	0	0	0	0	0	0	0	0	0	0	0	0	0	0
ENSMUSG00000068134	5688	3295	639	84	1556	1239	3003	156	82	16	443	104	81	2759	530	2983	26	294	2916	28	638	306	64	597	288	508	414	158	419	115	57	37	443	174	758	297	116	126	224	211	356	98	105	61	350	327	193	175	185	202	415	31	13	121	57	39
ENSMUSG00000074837	0	0	0	0	0	0	0	0	0	0	0	0	0	0	0	0	0	0	0	0	0	0	0	0	0	0	0	0	0	0	0	0	0	0	0	0	0	0	0	0	0	0	0	0	0	0	0	0	0	0	0	0	0	0	0	0
ENSMUSG00000079009	2	2	0	0	1	1	0	0	0	0	0	0	0	1	0	1	0	0	0	0	0	0	0	0	1	0	0	0	0	0	0	0	1	0	1	0	0	0	1	0	0	0	0	0	0	0	0	0	0	0	0	0	0	0	0	0
ENSMUSG00000060336	1350	692	120	21	352	282	691	22	18	1	92	20	19	490	152	541	4	85	605	3	128	70	11	171	101	138	158	47	117	31	23	9	184	50	155	92	27	41	44	48	94	36	22	18	66	79	35	40	23	21	38	1	0	23	11	11
ENSMUSG00000074735	2	0	0	0	0	0	1	0	0	0	0	0	0	1	0	0	0	0	0	0	0	0	0	0	0	0	0	0	0	0	0	0	0	0	0	0	0	0	0	0	0	0	0	0	0	0	0	0	0	0	0	0	0	0	0	0
ENSMUSG00000079008	20	8	2	1	4	3	10	0	1	0	0	1	0	13	6	7	0	1	9	0	2	1	0	3	0	2	2	0	0	0	0	0	1	1	6	0	0	0	0	0	0	1	1	0	1	1	0	1	0	0	0	0	0	1	0	0
ENSMUSG00000063364	6194	3573	679	94	1635	1543	3591	140	88	35	448	124	112	2807	629	2522	18	264	3262	28	769	390	92	752	375	537	555	166	512	118	67	50	583	203	807	277	116	154	203	171	381	152	138	63	354	276	194	173	159	153	260	16	3	112	51	35
ENSMUSG00000095315	882	407	73	14	237	189	445	14	10	3	90	18	10	229	55	293	2	38	310	0	89	44	7	85	41	96	68	26	57	12	15	4	91	15	130	64	26	29	44	19	40	18	13	18	55	41	40	19	14	22	30	1	1	6	8	4
ENSMUSG00000068130	1559	901	125	20	442	362	929	28	27	4	115	30	18	718	209	683	4	71	773	3	202	112	23	189	94	133	175	42	117	25	26	7	182	61	168	111	45	40	42	33	80	34	30	26	74	77	47	44	31	21	63	1	2	32	16	7
ENSMUSG00000074731	23	4	1	0	3	3	11	0	0	0	0	1	1	8	3	7	0	1	8	0	2	0	0	3	1	2	2	1	2	0	0	0	3	3	2	1	0	1	0	2	0	0	2	0	0	0	0	0	0	2	1	0	0	1	0	1
ENSMUSG00000068129	23	12	4	2	3	7	19	0	0	0	0	0	0	11	3	11	0	0	10	0	4	0	0	4	2	3	0	2	3	3	0	1	2	1	8	3	1	2	2	1	0	1	3	0	1	1	1	0	1	1	1	0	0	0	0	0
ENSMUSG00000033096	4261	3008	541	177	1167	1027	2646	147	75	23	369	73	51	2952	579	3319	19	260	2465	56	495	266	85	1098	737	576	474	186	639	152	75	79	297	142	832	185	119	100	209	175	465	113	118	73	239	190	117	100	148	171	474	25	16	220	83	74
ENSMUSG00000027452	1652	765	77	1	383	480	1003	27	108	13	147	44	13	362	80	438	0	11	652	12	85	78	6	343	110	131	79	30	81	55	22	42	142	182	2177	234	212	137	506	363	721	148	112	343	36	48	33	74	56	81	430	9	9	50	29	8
ENSMUSG00000033080	0	1	0	0	0	2	0	0	0	0	0	0	0	2	0	0	0	0	0	0	0	1	0	0	1	0	0	0	1	0	0	0	0	1	0	0	0	0	0	0	0	0	0	0	0	0	0	0	0	0	0	0	0	0	0	0
ENSMUSG00000086563	267	110	19	4	101	64	145	5	5	0	11	5	2	104	27	86	0	20	109	1	30	14	3	21	7	8	16	1	5	2	1	0	4	5	8	2	4	2	2	1	3	2	2	1	19	21	5	9	5	4	7	0	0	0	0	0
ENSMUSG00000100630	0	0	0	0	0	0	0	0	0	0	0	0	0	0	0	0	0	0	0	0	0	0	0	0	0	0	0	0	0	0	0	0	0	0	0	0	0	0	0	0	0	0	0	0	0	0	0	0	0	0	0	0	0	0	0	0
ENSMUSG00000097818	7	10	2	0	4	2	3	0	0	0	0	0	0	3	1	5	0	1	5	0	0	1	0	3	0	1	1	0	1	0	0	0	1	0	0	0	0	0	2	0	2	1	0	0	0	1	0	0	0	0	0	0	0	0	0	0
ENSMUSG00000033068	5229	4806	1075	187	1568	1667	4156	286	112	24	498	101	93	3805	783	4263	20	253	3792	69	888	456	129	1010	486	733	619	219	725	150	75	96	785	388	1066	443	235	143	392	367	1082	257	339	130	453	321	176	198	244	365	832	64	31	279	118	68
ENSMUSG00000033059	4175	2650	437	400	1403	1217	3786	190	107	19	463	102	80	3368	491	3020	7	262	2836	40	833	370	82	2537	1798	1493	1407	456	1551	447	185	86	825	509	1144	482	321	270	333	394	1362	344	503	98	291	249	160	172	156	206	391	32	23	465	151	146
ENSMUSG00000032046	41207	25757	4527	993	12819	11704	27851	1351	615	187	4024	916	643	27273	5738	30936	179	2598	25670	548	5151	2249	760	9199	4427	4885	4652	1466	5467	1223	481	482	2250	1246	8510	1422	941	744	2014	1442	2855	668	809	524	2110	1902	1168	1081	1593	1775	3519	214	82	1784	906	594
ENSMUSG00000027454	603	372	56	9	176	129	350	12	4	0	50	8	5	423	78	345	0	37	336	3	67	29	8	125	54	74	45	15	78	16	9	7	44	10	119	22	8	9	21	18	42	8	9	6	26	25	8	15	10	23	37	4	0	19	14	4
ENSMUSG00000068115	3368	2464	376	38	564	551	1286	85	35	9	233	46	39	1491	352	1721	7	161	1391	9	251	166	28	316	159	216	205	72	270	54	21	33	136	50	293	80	39	54	105	44	94	30	38	31	152	104	64	68	78	71	128	7	5	70	45	20
ENSMUSG00000053916	3	6	0	0	2	0	1	0	0	0	1	0	0	2	1	5	0	0	3	0	1	0	0	0	0	1	1	0	1	1	0	0	0	0	2	0	0	0	0	0	0	0	1	1	0	1	0	0	1	0	0	0	0	0	0	0
ENSMUSG00000079006	1	0	0	0	0	0	0	0	0	0	0	0	0	0	0	0	0	0	1	0	0	0	0	0	0	0	0	0	0	0	0	0	0	0	0	0	0	0	0	0	0	0	0	0	0	0	0	0	0	0	0	0	0	0	0	0
ENSMUSG00000079005	5	1	1	0	0	0	0	0	0	0	0	0	0	0	0	0	0	0	2	0	0	0	0	0	0	0	0	0	0	0	0	0	0	0	0	0	0	0	0	0	0	0	0	0	0	0	0	0	0	0	0	0	0	0	0	0
ENSMUSG00000085805	2	3	1	0	0	0	0	0	0	0	0	0	0	0	0	0	0	0	4	0	0	0	0	0	0	0	0	0	0	0	0	0	0	0	0	0	0	0	0	0	0	0	0	0	0	0	0	0	0	0	0	0	0	0	0	0
ENSMUSG00000067352	168	118	26	6	73	56	129	8	3	0	18	8	1	97	27	112	0	9	84	2	17	12	1	31	25	22	23	3	32	13	4	2	10	6	28	5	4	7	17	8	11	5	5	2	11	15	12	38	4	5	15	4	3	3	2	0
ENSMUSG00000087337	0	0	0	0	0	0	0	0	0	0	0	0	0	0	0	0	0	0	0	0	0	0	0	0	0	0	0	0	0	0	0	0	0	0	0	0	0	0	0	0	0	0	0	0	0	0	0	0	0	0	0	0	0	0	0	0
ENSMUSG00000087609	1	0	0	0	0	0	0	0	0	0	0	0	0	0	0	0	0	0	0	0	0	0	0	0	0	0	0	0	0	0	0	0	0	0	0	0	0	0	0	0	0	0	0	0	0	0	0	0	0	0	0	0	0	0	0	0
ENSMUSG00000087495	12	14	0	1	7	3	3	0	0	1	1	0	0	5	2	4	0	0	11	0	1	2	0	3	1	1	2	1	0	1	0	0	3	1	5	0	2	1	1	0	2	0	1	0	1	0	0	2	1	0	1	0	0	0	1	0
ENSMUSG00000086659	33	20	4	2	10	13	18	1	0	0	5	0	0	17	7	20	0	0	23	0	4	2	0	4	3	6	2	1	3	2	0	0	4	1	16	0	3	0	3	2	3	0	1	0	3	3	2	1	1	2	4	0	0	0	1	0
ENSMUSG00000061525	0	0	0	0	0	0	0	0	0	0	0	0	0	0	0	0	0	0	0	0	0	0	0	0	1	0	0	0	0	0	0	0	0	0	0	0	0	0	0	0	0	0	0	0	0	0	0	0	0	0	0	0	0	0	0	0
ENSMUSG00000027455	7716	5675	1168	260	2007	1900	4444	236	94	21	648	115	109	4477	989	5448	32	463	4000	87	683	356	133	1935	988	1301	1073	367	1316	288	152	145	698	371	1495	460	233	229	404	338	1208	270	313	124	450	439	273	207	326	319	652	54	17	289	133	119
ENSMUSG00000087433	163	72	15	1	34	28	62	2	4	0	13	3	1	91	20	95	0	8	84	0	16	7	3	26	10	21	17	5	17	3	2	0	13	2	36	11	4	4	7	8	8	8	7	0	14	5	3	6	5	6	7	1	0	4	1	0
ENSMUSG00000032966	138903	82131	18325	1620	36567	30615	69668	2996	1488	600	9069	1758	1441	100389	16340	77005	474	6672	138762	3337	26710	12444	4507	14714	6198	9020	8011	2571	9562	2042	835	1244	7458	3714	19933	4109	2416	1800	4595	3292	6450	2067	2105	1254	4525	4258	2471	2195	3781	3688	6104	451	179	4631	1940	1447
ENSMUSG00000027456	151	128	14	5	38	50	126	3	1	0	22	2	5	157	22	100	0	11	132	6	30	15	6	32	8	18	18	4	17	9	2	3	17	7	43	10	6	6	16	9	13	2	4	6	19	9	14	4	7	5	15	1	0	7	6	1
ENSMUSG00000027457	30243	18459	3208	748	11125	10496	28034	1388	818	139	3901	679	550	22816	4148	21376	102	1269	19521	351	3952	2169	610	9598	4972	3904	2990	1019	4245	925	532	470	2167	1355	7083	1214	724	554	1632	1508	2558	658	735	435	1801	1279	779	745	1133	1466	2390	185	79	1063	489	318
ENSMUSG00000074704	23	56	18	2	8	3	19	0	1	0	0	2	0	37	10	33	0	4	23	0	5	3	1	1	0	12	5	3	2	0	1	0	10	3	23	5	1	2	9	2	16	2	7	0	5	2	2	3	0	2	1	0	0	2	1	0
ENSMUSG00000087035	153	86	10	1	56	46	125	6	11	0	17	1	10	90	16	91	0	5	55	0	11	12	2	25	1	26	12	3	22	2	3	0	12	2	28	7	3	6	17	9	12	6	1	3	21	9	5	6	9	7	23	0	0	0	5	2
ENSMUSG00000044364	921	730	106	27	156	197	237	14	1	0	49	11	5	441	109	439	0	50	688	21	118	41	23	298	148	125	75	25	160	26	14	31	159	64	315	79	54	45	108	66	110	34	38	18	53	50	27	24	19	13	44	6	3	25	30	12
ENSMUSG00000032869	5158	3719	654	103	1492	1439	2947	154	73	17	470	120	88	2767	606	3291	12	225	2507	57	513	254	69	828	365	604	445	166	550	130	46	62	407	188	1065	256	132	141	293	204	496	123	133	78	276	272	140	118	160	194	370	30	9	171	82	41
ENSMUSG00000086800	0	0	0	0	0	0	0	0	0	0	0	0	0	1	0	0	0	0	0	0	0	0	0	0	0	0	0	0	0	0	0	0	0	0	0	0	0	0	0	0	0	0	0	0	0	0	0	0	0	0	0	0	0	0	0	0
ENSMUSG00000087033	0	0	0	0	0	0	0	0	0	0	0	0	0	0	0	0	0	0	0	0	0	0	0	0	0	0	0	0	0	0	0	0	0	0	0	0	0	0	0	0	0	0	0	0	0	0	0	0	0	0	0	0	0	0	0	0
ENSMUSG00000032852	1	2	0	0	1	3	1	0	0	0	0	0	0	0	0	0	0	0	0	0	0	0	0	0	1	0	0	0	0	0	0	0	219	3	9	2	9	0	0	0	0	0	1	1	1	1	0	0	0	0	0	0	0	0	0	0
ENSMUSG00000086620	0	0	0	0	0	0	1	0	0	0	0	0	0	0	0	0	0	0	3	0	0	0	0	0	0	0	0	0	0	0	0	0	0	0	0	0	0	0	0	0	0	0	0	0	1	0	0	0	0	0	0	0	0	0	0	0
ENSMUSG00000027460	14	13	2	0	2	2	4	0	1	3	0	0	0	9	3	1	0	0	6	0	2	1	0	0	0	0	1	1	0	0	0	0	1	1	2	1	1	1	0	1	0	0	0	0	2	0	0	0	0	0	1	0	0	0	0	0
ENSMUSG00000087004	4	5	0	1	1	0	1	0	0	0	0	0	0	3	0	5	0	0	1	0	1	0	0	0	0	1	2	0	1	0	0	0	2	0	0	0	0	0	0	0	0	0	1	0	0	0	0	0	0	0	0	0	0	1	0	0
ENSMUSG00000027459	558	371	64	10	166	120	333	13	7	0	37	13	6	337	59	363	3	30	298	1	48	33	5	49	34	74	49	12	67	12	4	3	120	69	85	42	30	33	28	15	44	12	31	7	37	29	15	9	12	20	60	4	1	30	11	9
ENSMUSG00000027463	0	0	0	0	0	1	0	0	0	0	0	0	0	0	0	0	0	0	1	0	0	0	0	0	0	0	0	0	1	0	0	0	0	0	0	0	0	0	0	0	0	0	0	0	0	0	0	0	0	0	0	0	0	0	0	0
ENSMUSG00000085946	20	11	1	0	4	4	5	0	1	0	2	0	0	5	0	4	0	1	21	0	2	2	0	15	8	1	3	2	7	0	1	3	6	2	9	1	1	2	5	0	7	3	1	0	1	0	0	0	2	1	4	0	0	3	0	0
ENSMUSG00000060257	1400	1155	205	19	488	477	678	45	29	4	134	33	23	705	137	1101	4	25	1021	12	201	40	20	1286	738	201	272	67	396	120	65	91	284	159	449	80	79	33	117	107	197	71	44	33	82	79	23	25	91	81	245	22	10	69	27	21
ENSMUSG00000032802	19903	11502	1943	437	3843	3547	8206	349	248	64	1309	279	238	7891	1920	10286	56	757	11407	171	1415	487	157	4636	2297	1863	1955	620	2277	636	286	345	1953	945	2399	858	532	242	524	499	1472	351	342	271	1047	851	497	415	494	562	1266	80	35	477	193	142
ENSMUSG00000068079	250	98	17	0	300	139	487	4	26	2	9	2	0	84	10	166	1	1	137	0	32	12	3	1	2	0	3	1	4	1	0	0	3	2	4	0	1	0	0	0	3	0	0	1	2	0	4	3	1	2	2	0	0	1	1	0
ENSMUSG00000074698	21578	12411	2391	391	6434	5574	12254	663	259	111	1800	398	287	11972	2470	12446	75	1226	12903	284	2719	1248	446	3336	1589	2163	1607	596	2046	513	165	269	1698	820	3711	942	627	473	941	777	1534	496	502	259	861	868	529	463	806	866	1447	79	42	520	276	181
ENSMUSG00000027465	7507	4912	908	164	2019	1869	4651	205	116	29	673	128	123	5332	1042	5268	31	486	5004	90	1108	531	165	1226	607	950	725	227	826	191	84	79	483	254	1499	344	159	182	393	310	647	136	200	92	302	252	151	139	249	254	523	31	29	202	92	57
ENSMUSG00000027466	8362	4619	833	145	2765	2136	5191	225	117	45	781	132	123	4733	1046	4962	36	373	4989	94	1014	491	167	1411	644	914	674	199	839	202	81	95	519	293	1604	309	190	178	429	289	636	161	162	112	421	349	195	189	294	294	564	30	13	212	95	60
ENSMUSG00000032715	56	19	7	7	49	28	89	2	3	2	8	2	0	75	6	33	0	12	51	0	4	2	0	191	25	29	70	16	37	10	4	30	62	34	92	19	37	5	13	23	69	26	18	15	4	45	12	7	4	2	9	0	0	4	1	0
ENSMUSG00000059361	1999	4791	738	1902	685	635	2012	178	92	20	526	283	20	693	95	2131	15	25	1223	25	471	70	18	5903	2762	4707	3972	1246	5365	1164	553	80	392	249	2202	258	33	265	552	450	320	95	137	103	2450	2003	965	1014	379	339	1953	158	68	556	409	265
ENSMUSG00000051817	2171	1720	334	36	657	626	1577	71	29	13	162	41	36	1811	348	1648	3	146	1619	15	449	200	62	442	236	305	206	62	218	51	28	27	133	85	440	97	56	61	116	97	211	49	59	27	112	90	51	43	79	95	120	9	8	67	28	26
ENSMUSG00000074682	3640	2476	425	77	747	677	1663	75	36	12	249	41	50	1902	414	1816	13	167	1859	29	339	198	44	705	252	501	327	117	372	75	31	56	437	218	739	215	144	101	221	168	334	105	111	73	188	182	88	102	122	131	271	10	6	48	16	9
ENSMUSG00000032680	322	271	44	5	95	93	201	11	10	2	33	9	5	387	35	233	0	15	264	7	63	40	10	170	79	79	72	21	70	17	8	7	63	30	135	27	14	25	52	36	48	27	18	15	85	49	17	30	29	22	60	4	0	15	4	3
ENSMUSG00000074681	2	4	0	0	0	3	2	1	0	0	0	0	1	3	0	3	0	0	4	0	0	0	0	0	0	1	2	0	1	0	0	0	2	0	0	1	0	0	0	0	0	0	0	0	0	0	0	0	0	0	0	0	0	0	0	0
ENSMUSG00000049560	2	0	0	0	0	2	1	0	0	1	0	0	0	2	1	1	0	0	20	0	1	0	0	1	0	1	0	0	0	0	0	0	0	0	0	0	0	0	0	0	1	0	0	0	0	0	0	0	0	0	0	0	0	0	1	0
ENSMUSG00000027468	0	1	0	0	0	0	2	0	0	0	0	0	0	0	0	0	0	0	0	0	0	0	0	0	0	0	0	0	0	0	0	0	0	0	0	0	0	0	0	0	0	0	0	0	0	0	0	0	0	0	0	0	0	0	0	0
ENSMUSG00000074680	0	0	0	0	0	0	0	0	0	0	0	0	0	0	0	1	0	0	0	0	0	0	0	0	0	0	0	0	0	0	0	0	0	0	0	0	0	0	0	0	0	0	0	0	0	0	0	0	0	0	0	0	0	0	0	0
ENSMUSG00000074679	2	1	0	0	0	0	0	0	0	0	0	0	0	0	0	0	0	0	15	0	1	1	0	0	0	0	0	0	0	0	0	0	0	0	0	0	0	0	0	0	0	0	0	0	0	0	0	0	0	0	0	0	0	0	0	0
ENSMUSG00000044249	0	0	0	0	0	0	0	0	0	0	0	0	0	0	0	0	0	0	0	0	0	0	0	0	0	0	0	0	0	0	0	0	0	0	0	0	0	0	0	0	0	0	0	0	0	0	0	0	0	0	0	0	0	0	0	0
ENSMUSG00000084935	2	1	0	0	0	2	0	0	0	0	0	0	0	0	0	0	0	0	1	0	0	0	0	1	2	3	3	1	0	1	0	0	1	1	0	0	1	0	0	2	0	0	1	0	0	0	0	0	0	0	1	0	0	0	0	0
ENSMUSG00000090485	0	0	0	0	0	0	0	0	0	0	0	0	0	0	0	0	0	0	0	0	1	0	0	0	0	0	0	0	0	0	0	0	0	0	0	0	0	0	0	0	0	0	0	0	0	0	0	0	0	0	0	0	0	0	0	0
ENSMUSG00000056544	0	0	0	0	0	0	0	0	0	0	0	0	0	0	0	0	0	0	1	0	0	0	0	0	0	0	0	0	0	0	0	0	0	0	0	0	0	0	0	0	0	0	0	0	0	0	0	0	0	0	0	0	0	0	0	0
ENSMUSG00000050645	1	0	0	0	0	0	1	0	0	0	0	0	0	2	0	1	0	0	0	0	0	0	0	0	0	0	0	0	1	0	0	0	1	0	0	0	0	0	0	0	0	0	0	0	0	0	0	0	0	0	3	0	0	0	0	0
ENSMUSG00000062124	1	0	0	0	0	0	0	0	1	0	0	0	0	1	0	1	0	0	1	0	0	0	0	0	0	0	0	0	0	0	0	0	0	0	0	0	0	0	0	0	0	0	0	0	0	0	0	0	0	0	0	0	0	0	0	0
ENSMUSG00000044863	7	1	2	0	2	3	3	0	0	0	0	0	0	3	1	7	0	3	1	0	1	0	0	0	0	1	0	0	0	0	0	0	1	0	0	0	0	0	1	0	1	1	0	0	0	0	0	0	0	0	0	0	0	1	0	0
ENSMUSG00000074678	0	0	0	0	0	0	0	0	0	0	0	0	0	0	0	0	0	0	0	0	0	0	0	0	0	0	0	0	0	0	0	0	0	0	0	0	0	0	0	0	0	0	0	0	0	0	0	0	0	0	0	0	0	0	0	0
ENSMUSG00000000359	0	1	0	0	5	4	7	1	0	0	0	0	0	1	0	2	0	0	1	0	0	0	0	3	0	0	1	0	0	0	0	1	0	0	0	0	0	0	0	0	1	0	0	0	0	0	0	2	0	0	0	0	0	2	0	0
ENSMUSG00000087148	8	24	21	0	20	26	61	4	0	0	8	0	1	76	2	33	0	2	72	0	22	13	4	0	0	0	1	0	0	1	0	0	0	0	0	0	0	0	2	0	0	0	1	0	2	2	1	0	3	4	12	0	0	3	2	0
ENSMUSG00000019188	7912	5726	1158	358	2312	2427	6177	410	166	51	810	194	143	5292	1081	5756	32	430	4553	93	1092	614	192	1753	1063	1508	1164	460	1434	347	143	132	902	475	1573	559	255	369	495	434	1133	278	345	132	580	401	261	209	398	444	885	67	33	225	102	90
ENSMUSG00000042814	0	0	0	0	0	0	0	0	0	0	0	0	0	0	0	0	0	0	0	0	0	0	0	0	0	0	0	0	0	0	0	0	0	0	0	0	0	0	0	0	0	0	0	0	0	0	0	0	0	0	0	0	0	0	0	0
ENSMUSG00000097722	31	7	5	1	23	8	47	3	0	0	12	0	2	26	6	25	0	0	27	0	4	1	2	7	3	14	6	3	2	4	0	0	4	2	9	2	0	2	4	2	0	0	0	0	3	6	3	5	1	3	4	0	0	2	0	1
ENSMUSG00000042745	17	17	5	38	108	136	73	2	1	5	64	36	1	37	4	28	1	1	11	0	3	3	0	21	26	56	56	30	66	0	1	5	12	5	10	3	3	46	0	2	14	1	2	0	1	11	1	1	5	5	5	0	1	0	1	2
ENSMUSG00000009876	43	26	2	3	17	23	45	3	3	0	6	8	2	35	6	22	0	2	24	0	5	4	2	10	12	15	3	2	9	0	1	1	3	2	19	4	3	67	0	2	7	3	1	0	4	6	3	2	1	0	3	0	0	2	1	1
ENSMUSG00000007659	15062	10181	1971	327	7536	7605	14645	798	274	122	2629	555	363	9937	2313	10682	48	964	8172	112	1847	933	267	2709	1332	1813	1433	492	1657	423	171	224	1142	555	3397	740	372	471	736	697	1399	414	436	290	816	580	439	334	938	892	1689	123	69	408	220	123
ENSMUSG00000027469	908	1519	65	10	1222	1368	2885	181	121	11	414	33	79	338	47	1273	3	15	286	3	80	45	10	75	38	63	48	30	60	11	7	2	36	22	1159	41	14	83	228	215	33	16	17	20	26	19	9	13	687	464	971	69	28	220	192	71
ENSMUSG00000027470	1	1	0	0	0	1	6	0	0	0	0	0	0	1	2	0	0	0	2	0	0	0	0	0	0	0	0	0	0	0	0	0	1	0	0	0	0	0	1	0	0	0	0	0	0	0	0	0	0	0	0	0	0	0	0	0
ENSMUSG00000074676	2	0	0	0	0	0	2	0	0	1	0	0	1	2	0	1	0	1	1	0	0	0	0	0	1	0	1	0	0	1	0	0	1	0	0	0	0	0	0	0	0	0	1	0	1	0	0	0	0	0	0	0	0	0	0	0
ENSMUSG00000042662	2443	1151	257	37	992	795	2650	203	43	87	228	51	36	2866	424	1258	2	199	2454	47	495	254	73	512	238	315	214	71	292	61	49	16	297	157	642	172	93	90	215	238	395	90	208	26	105	121	103	85	342	353	387	21	6	53	41	20
ENSMUSG00000074673	726	1618	205	21	439	387	1326	120	33	2	156	26	30	782	131	1205	1	69	561	10	174	57	34	101	28	99	75	42	82	15	12	8	61	15	149	32	20	28	37	46	90	18	40	6	82	65	34	29	70	110	97	9	6	256	35	22
ENSMUSG00000089898	0	0	0	0	0	1	0	0	0	0	0	0	0	0	0	0	0	0	0	0	0	0	0	0	0	0	0	0	1	0	0	0	0	0	0	0	0	0	0	0	0	0	0	0	0	0	0	0	0	0	0	0	0	0	0	0
ENSMUSG00000027472	7947	3062	556	138	1782	1191	4604	292	138	35	491	64	81	6951	1059	3463	29	1047	4938	80	816	449	112	1249	558	678	591	158	653	163	107	88	552	291	1108	262	189	162	406	247	528	143	190	64	277	253	109	108	286	307	559	35	8	98	49	42
ENSMUSG00000042631	647	131	23	18	562	269	2329	122	69	13	84	1	7	1485	225	203	0	290	170	0	31	40	5	112	54	74	92	12	90	16	11	10	125	53	135	83	38	40	50	35	58	17	48	13	9	6	16	14	150	188	146	5	1	3	2	1
ENSMUSG00000027474	16	5	2	1	53	41	437	43	18	4	17	1	1	19	5	14	0	2	9	0	1	1	0	4	2	2	1	2	2	0	0	0	1	1	7	3	0	0	1	1	6	2	0	0	0	1	0	0	5	8	6	1	0	1	1	1
ENSMUSG00000003283	81	55	8	2	17	21	121	19	3	0	5	0	0	71	18	49	2	13	63	2	13	6	1	10	4	11	10	4	10	1	2	0	18	0	21	6	5	5	7	2	6	31	0	2	8	2	0	2	18	21	8	0	0	2	1	2
ENSMUSG00000068040	15392	11060	2250	404	4887	4205	11220	693	355	61	1550	376	250	10919	2286	11850	67	820	9744	189	1918	1053	315	3164	1668	2651	1963	674	2206	600	189	208	1468	705	3499	885	534	572	970	849	1481	457	417	255	1116	898	733	559	854	1056	1854	114	44	739	272	226
ENSMUSG00000074671	4041	3433	668	198	1103	951	3088	219	63	23	475	84	68	3296	677	3970	21	244	2493	25	538	274	67	607	328	658	557	176	694	130	61	41	263	126	910	178	91	111	277	173	375	101	131	63	416	247	150	152	194	284	504	59	24	175	93	57
ENSMUSG00000051413	1625	1176	183	37	316	315	745	32	18	10	128	21	23	852	187	1078	3	77	861	14	230	132	34	370	184	218	217	62	206	44	25	21	160	71	362	94	42	58	83	81	104	38	38	28	106	89	52	41	73	66	135	10	2	41	18	12
ENSMUSG00000046020	3844	2662	466	116	852	924	2506	169	78	17	337	95	76	2059	396	2537	17	220	1771	15	446	251	49	740	362	616	500	166	540	92	66	54	459	168	1180	254	113	134	373	212	309	94	112	75	321	277	198	182	156	181	314	21	12	79	50	25
ENSMUSG00000027475	13095	9396	1852	251	3805	4011	9751	531	264	57	1355	268	239	9388	1818	10340	45	874	8488	164	1910	895	308	3089	1854	1836	1783	678	1737	448	239	195	987	510	2525	599	282	266	681	610	1344	337	391	188	872	587	436	382	572	650	1307	101	38	559	270	160
ENSMUSG00000042548	15620	10744	2020	393	4265	4148	9931	560	234	64	1360	283	246	10533	2088	10882	45	889	9664	188	2168	1084	352	2997	1642	1994	1578	566	1916	390	233	205	1370	706	2519	829	422	474	938	662	1291	396	445	234	952	711	519	415	619	732	1192	77	31	444	211	136
ENSMUSG00000061411	12887	7196	1651	258	2657	2348	7393	392	94	79	844	196	204	13005	2229	8678	28	2194	9805	119	1980	954	341	1655	1175	1401	1323	380	1034	187	214	136	1121	507	1139	658	317	302	443	478	1029	295	405	104	835	578	445	299	529	538	1136	46	15	239	148	74
ENSMUSG00000079001	10	7	0	0	1	3	7	0	0	0	0	0	0	6	1	5	0	2	2	0	0	2	0	3	0	0	0	0	1	0	0	1	1	0	2	1	0	0	0	1	0	0	0	2	4	2	0	0	1	0	1	0	0	0	0	0
ENSMUSG00000056941	4920	3408	799	172	1424	1279	3076	144	70	23	455	119	95	2948	666	3548	22	293	2975	53	627	347	81	988	487	699	617	209	715	139	56	58	483	207	1039	324	152	225	311	242	440	120	166	68	311	331	186	168	183	249	390	29	11	133	81	56
ENSMUSG00000079000	2	0	0	0	1	1	0	0	0	0	0	0	0	1	0	0	0	0	0	0	0	0	0	0	0	0	0	0	1	0	0	0	0	0	0	0	0	0	0	0	0	0	0	0	0	0	0	0	0	0	0	0	0	0	0	0
ENSMUSG00000027478	153	142	17	4	38	37	89	4	1	0	11	2	4	70	24	127	1	9	71	0	20	18	2	10	9	5	8	2	10	3	3	1	19	7	35	11	7	11	4	8	8	3	9	0	6	6	3	1	3	3	10	0	0	2	0	1
ENSMUSG00000082079	4	5	0	0	2	2	6	0	0	0	1	0	0	5	1	3	0	0	8	0	0	1	0	3	1	1	2	0	0	0	0	0	3	0	0	1	0	0	0	0	0	0	0	0	1	0	0	1	0	0	0	0	0	1	0	0
ENSMUSG00000027479	17476	15032	3113	677	5085	5317	12792	843	326	159	1757	374	318	11701	2679	15128	74	1158	10680	347	2219	1064	496	3920	2345	2537	2173	758	2552	580	320	265	1260	688	3291	861	472	456	842	779	2360	552	739	268	1235	874	565	406	981	1077	1653	198	71	654	273	173
ENSMUSG00000044083	4540	3168	552	107	1266	1082	2704	168	69	20	385	86	62	2669	502	2900	22	250	2679	69	548	319	89	783	297	517	477	156	506	125	35	57	328	201	947	217	129	92	242	168	407	104	125	72	205	225	96	106	185	161	370	20	4	101	60	36
ENSMUSG00000027480	0	2	0	0	1	0	2	0	0	0	1	0	0	1	0	1	0	0	1	0	0	1	1	1	0	0	0	0	0	0	0	0	2	0	0	0	0	0	0	0	1	0	0	0	0	0	0	0	0	0	0	0	0	0	0	0
ENSMUSG00000027481	2	4	0	0	1	0	2	1	0	0	0	0	0	2	0	1	0	0	5	0	1	0	0	2	0	1	0	1	2	0	0	0	0	0	2	1	0	1	1	0	0	0	0	0	2	0	0	0	0	0	0	0	0	0	0	1
ENSMUSG00000068009	0	1	0	0	0	0	0	0	2	0	0	0	0	0	0	0	0	0	0	0	0	0	0	0	0	0	0	0	0	0	0	0	0	0	0	0	0	0	0	0	2	0	0	0	0	0	0	0	0	0	0	0	0	0	0	0
ENSMUSG00000068008	0	0	0	0	0	0	2	0	2	0	1	0	0	2	0	0	0	0	2	0	1	0	0	0	0	0	0	0	0	0	0	0	0	0	0	0	0	0	0	0	0	0	0	0	0	0	0	0	0	0	0	0	0	0	0	0
ENSMUSG00000074665	30	217	50	2	3	8	30	8	0	0	0	0	1	50	16	101	0	7	11	0	4	1	1	0	0	0	1	0	0	0	0	0	0	0	1	0	0	0	0	0	0	0	0	0	7	2	0	0	17	6	7	0	0	2	1	2
ENSMUSG00000078998	0	0	0	0	0	0	0	0	0	0	0	0	0	0	0	0	0	0	0	0	0	0	0	2	0	0	0	0	0	0	0	0	0	0	0	0	0	0	0	0	0	0	0	0	0	0	0	0	0	0	0	0	0	0	0	0
ENSMUSG00000042459	0	0	0	0	0	0	0	0	0	0	0	0	0	0	0	0	0	0	0	0	0	0	0	0	0	0	0	0	0	0	0	0	0	0	0	0	0	0	0	0	0	0	0	0	0	0	0	0	0	0	0	0	0	0	0	0
ENSMUSG00000027482	0	0	0	0	0	0	0	0	0	0	0	0	0	0	0	0	0	0	0	0	0	0	0	0	0	0	0	0	0	0	0	0	0	0	1	0	0	0	0	0	0	0	0	0	0	0	0	0	0	0	0	0	0	0	0	0
ENSMUSG00000027483	0	0	0	0	0	0	8	0	0	0	0	0	0	2	0	0	0	0	1	0	0	0	0	0	0	0	0	0	0	0	0	0	0	0	1	0	0	0	0	0	0	0	0	0	0	0	0	0	0	0	0	0	0	0	0	0
ENSMUSG00000027484	0	0	0	0	1	0	3	0	0	0	0	0	0	0	0	0	0	0	0	0	0	0	0	0	0	0	0	0	0	0	0	0	0	0	0	0	0	0	0	0	0	0	0	0	0	0	0	0	0	0	0	0	0	0	0	0
ENSMUSG00000027485	26	21	6	3	13	5	21	0	2	0	1	2	0	77	4	24	0	1	43	0	9	6	0	1	0	5	1	1	3	0	0	0	2	0	5	1	0	2	4	3	3	1	3	0	1	1	1	2	1	1	2	0	0	0	1	1
ENSMUSG00000038572	36	22	6	3	4	9	12	2	1	0	1	0	0	31	7	23	0	1	36	0	15	3	0	8	1	1	2	1	2	1	0	1	6	0	5	0	2	2	3	1	0	0	0	0	1	1	1	0	2	0	1	0	0	3	3	0
ENSMUSG00000067998	19	13	5	0	12	7	17	0	0	0	3	0	0	8	5	14	0	3	15	1	2	1	0	5	2	2	2	0	3	2	0	5	5	3	2	4	2	0	0	0	0	0	1	1	1	1	1	1	0	0	3	0	0	1	0	1
ENSMUSG00000067996	14	8	1	0	8	4	16	0	0	0	4	1	0	4	2	7	0	1	10	0	1	0	0	0	3	2	5	1	1	0	1	0	4	1	1	2	0	1	1	2	1	0	0	0	2	0	2	2	1	0	0	1	0	0	1	0
ENSMUSG00000027487	2113	1298	236	55	523	500	1431	64	39	8	174	32	24	2576	314	1558	12	122	1797	12	403	230	46	428	218	302	253	81	302	66	33	17	183	87	440	109	68	73	126	101	165	42	64	31	173	110	67	65	83	85	165	14	6	79	35	27
ENSMUSG00000027488	5238	3708	791	135	1359	1425	3386	215	111	21	465	97	84	8514	835	4253	18	316	5512	125	1237	663	190	1053	646	1131	697	242	940	210	139	40	753	375	1221	383	205	281	484	363	688	205	188	60	465	337	202	167	227	234	418	44	13	150	72	55
ENSMUSG00000038533	23320	14406	2426	424	5574	5112	10815	480	216	87	1701	400	327	12680	2562	11810	47	1124	13058	267	3077	1612	522	3472	1670	2510	2068	647	2238	500	306	201	1949	963	3323	1134	536	668	1089	775	1362	440	572	270	1325	1026	601	588	590	558	1096	62	32	418	207	119
ENSMUSG00000027489	6512	2201	437	89	9538	5325	14096	445	319	65	1905	156	171	11696	1660	5540	9	968	7597	78	1621	530	146	311	339	813	337	120	405	128	115	38	341	401	777	153	133	145	326	309	286	119	119	22	375	302	172	194	460	364	418	74	29	292	30	61
ENSMUSG00000038523	909	310	54	15	1023	495	1647	40	21	6	166	21	22	1051	138	447	3	87	937	2	170	90	17	48	23	109	36	16	47	16	10	4	60	44	73	30	16	26	32	28	21	17	7	4	60	41	16	19	34	35	39	4	1	13	3	9
ENSMUSG00000078129	4	1	0	0	2	2	1	0	0	0	0	0	0	3	0	2	0	0	2	0	1	0	0	0	1	0	0	1	0	0	1	0	2	0	2	0	0	0	0	0	1	0	0	0	0	0	0	0	0	0	0	0	0	1	0	0
ENSMUSG00000027490	2433	1442	389	90	1729	1344	3549	163	101	17	445	72	58	2900	620	3329	12	298	2176	25	377	170	43	45	28	231	97	39	90	46	7	6	21	27	544	39	22	35	146	109	218	30	44	25	151	145	151	130	188	191	284	32	12	148	51	43
ENSMUSG00000000876	3884	2349	401	77	1053	954	2560	141	67	25	277	76	46	2820	477	1878	10	259	2416	21	592	328	64	381	177	474	306	123	364	81	17	25	345	156	857	157	86	108	249	189	239	98	99	75	180	158	85	99	180	180	360	17	11	70	27	22
ENSMUSG00000097602	0	0	0	0	0	0	0	0	0	0	0	0	0	0	0	0	0	0	0	0	0	0	0	0	0	0	0	0	0	0	0	0	0	0	0	0	0	0	0	0	0	0	0	0	0	0	0	0	0	0	0	0	0	0	0	0
ENSMUSG00000059842	2970	2060	351	45	1060	1116	2534	116	52	17	303	56	54	3050	494	2006	7	265	2193	34	522	268	80	360	192	420	250	99	346	74	33	28	312	107	700	174	77	108	249	192	195	82	75	46	197	142	115	80	133	165	210	18	6	83	30	18
ENSMUSG00000085483	45	29	3	0	13	5	33	1	0	0	3	1	1	20	2	18	0	1	25	1	3	0	1	3	1	2	4	1	2	2	0	0	6	3	10	1	0	2	5	1	0	3	1	0	1	1	0	0	2	0	2	0	0	0	0	0
ENSMUSG00000038467	34020	23402	4739	964	10644	9578	24398	1161	464	183	3444	663	557	22292	4475	25195	146	2171	20999	702	4596	2216	810	6990	3513	4574	4069	1522	4447	1166	451	509	2312	1129	6477	1369	713	694	1760	1292	2839	710	794	514	2325	1827	1115	964	1372	1485	2970	214	95	1089	474	332
ENSMUSG00000085691	13	6	1	1	1	4	9	0	0	0	0	0	0	9	0	6	0	2	9	0	0	1	0	0	0	2	0	0	1	0	0	0	2	0	1	0	0	0	0	0	1	0	0	0	4	1	1	0	0	1	2	0	0	0	0	0
ENSMUSG00000098640	1	1	0	1	2	1	3	0	0	0	0	0	0	2	0	8	0	1	1	0	0	0	0	0	0	0	0	0	0	0	0	0	0	0	1	0	0	0	0	0	0	0	0	0	0	0	0	0	0	2	0	0	0	0	0	0
ENSMUSG00000027593	39	26	6	0	8	5	21	1	3	1	1	1	1	19	4	24	0	2	13	0	0	4	0	4	3	3	4	0	2	0	1	0	2	2	8	2	1	2	1	0	0	0	1	1	2	3	1	1	0	1	1	0	0	1	3	0
ENSMUSG00000027596	3749	2380	607	79	1394	1265	2916	168	61	27	532	120	71	2843	482	2776	6	344	2457	116	346	142	101	483	223	542	342	160	452	79	38	37	264	154	587	205	76	109	143	110	175	64	128	70	260	200	143	108	128	216	292	35	3	90	80	40
ENSMUSG00000074656	20697	13250	2463	963	6080	5144	13870	684	317	131	1925	398	358	13512	2563	15320	107	1345	10887	213	2229	1199	319	7102	2634	4331	3563	1334	4281	1122	368	618	3189	1691	6740	1605	1092	743	1844	1400	3721	868	1032	603	1479	1650	783	708	810	919	1964	181	52	603	322	224
ENSMUSG00000084897	0	0	0	0	0	0	0	0	0	0	0	0	0	0	0	0	0	0	0	0	0	0	0	0	0	0	0	0	0	0	0	0	0	0	0	0	0	0	0	0	0	0	0	0	0	0	0	0	0	0	0	0	0	0	0	0
ENSMUSG00000027597	345	251	53	34	145	113	312	15	7	2	32	13	5	268	61	357	0	29	233	4	60	20	4	69	41	96	55	28	95	29	6	4	33	10	73	25	7	17	22	18	30	9	15	4	39	20	15	11	13	16	26	1	1	30	13	8
ENSMUSG00000109877	943	533	95	16	235	199	458	27	15	0	61	21	10	504	77	472	3	49	504	3	114	73	8	221	103	89	92	30	119	30	26	19	113	41	321	36	33	27	59	36	61	21	22	12	67	56	31	42	32	32	67	9	2	15	13	5
ENSMUSG00000087254	0	0	0	0	0	0	0	0	0	0	0	0	0	2	0	0	0	0	2	0	0	0	0	0	0	0	0	0	0	0	0	0	0	0	0	0	0	0	0	0	0	0	0	0	0	0	0	0	0	0	0	0	0	0	0	0
ENSMUSG00000027598	23037	14523	2442	578	6385	5869	14504	762	379	175	2059	427	389	13525	2724	14354	84	1264	12434	255	2635	1433	393	4423	2158	3293	2524	902	2973	699	337	336	2484	1152	4594	1491	818	788	1374	1007	1706	604	689	366	1414	1164	777	621	851	930	1906	105	44	497	253	154
ENSMUSG00000047459	56844	36349	7866	1436	14571	11834	27966	1880	689	182	4516	996	843	27941	5953	36280	330	2489	27803	597	4888	2534	884	13555	5634	7106	6823	2045	7001	1758	776	980	5223	2751	11467	3008	1878	1568	3244	2416	4963	1446	1682	756	3084	4035	1621	1472	2319	2719	6848	456	173	1448	921	704
ENSMUSG00000027602	130813	89131	18227	3503	37659	34596	80489	4733	1779	392	11782	2311	2165	70940	16855	91304	623	8553	61436	1454	10495	5270	1873	24110	11640	15257	12777	4319	13419	3173	1636	1504	8714	4983	20929	5501	3530	2672	5156	4297	8873	2849	3313	1489	5253	5775	2993	2232	5559	5475	9768	690	248	2803	1520	986
ENSMUSG00000038383	7598	4945	837	177	1573	1501	3618	188	83	31	544	115	92	4006	902	4332	29	357	3870	72	825	477	155	1570	806	886	782	229	829	195	108	105	794	336	1421	500	244	269	444	343	553	205	249	130	394	320	181	167	212	265	503	23	15	144	94	65
ENSMUSG00000038375	13614	11038	2079	307	4285	4983	8557	587	284	72	1672	443	253	9413	2553	13962	60	712	6995	179	1347	647	219	3839	2133	1900	1494	517	2146	460	268	307	1028	656	3708	771	491	318	742	558	1476	443	538	310	655	649	408	327	1006	917	1732	153	68	532	335	173
ENSMUSG00000038369	11564	7737	1362	231	3321	3136	7471	398	205	70	964	230	174	7173	1499	8231	29	644	6422	105	1286	692	197	1911	972	1430	1073	388	1212	271	118	118	919	455	2380	541	305	323	648	461	752	263	245	172	577	501	306	268	462	503	938	71	28	300	147	107
ENSMUSG00000027603	15748	9416	1585	289	3732	3277	7538	371	183	43	1041	213	161	8603	1718	9677	72	754	10055	149	2052	821	328	3539	1970	1844	1618	538	2072	435	228	199	1589	760	2322	840	436	404	543	483	1165	337	283	194	542	468	302	265	527	521	1043	72	38	534	270	218
ENSMUSG00000027605	7143	3990	581	139	2194	2105	4763	288	176	67	682	147	117	3859	849	4982	20	351	4143	35	786	391	81	3293	1925	1056	971	324	1431	280	251	184	1359	815	1671	623	327	345	367	306	742	209	206	146	572	453	353	317	315	370	664	61	17	307	185	123
ENSMUSG00000086529	50	21	2	0	14	11	27	3	1	0	3	2	0	20	5	22	0	3	22	0	7	2	0	7	5	6	6	2	3	4	0	1	9	1	16	7	3	4	1	2	3	0	0	1	4	0	1	3	3	2	3	0	0	0	0	1
ENSMUSG00000027610	1038	534	101	48	297	265	702	38	19	27	96	16	14	600	121	679	4	63	630	16	173	105	18	362	156	137	141	39	156	43	16	27	855	238	271	139	60	73	72	41	163	49	41	25	95	62	38	46	42	49	93	10	5	63	25	27
ENSMUSG00000085317	2	1	0	0	0	0	0	0	0	0	1	0	0	0	0	0	0	0	0	0	0	0	0	2	1	0	0	0	0	0	0	0	0	0	0	0	0	0	0	0	0	0	0	0	0	0	0	0	0	0	0	0	0	0	0	0
ENSMUSG00000085010	212	97	15	8	76	67	147	5	8	1	18	3	2	165	29	216	1	12	158	1	51	10	3	143	70	30	29	6	51	9	6	6	27	29	70	15	4	9	9	5	15	3	4	4	11	9	1	5	9	11	15	0	1	14	12	6
ENSMUSG00000087616	1	3	0	0	0	1	0	0	0	0	0	0	0	1	0	2	0	0	0	0	0	0	0	0	0	0	0	0	0	1	0	0	0	0	0	0	0	0	0	0	0	0	0	0	0	0	0	0	0	0	0	0	0	0	0	0
ENSMUSG00000074652	3069	541	67	18	234	214	331	17	4	3	72	12	6	374	87	461	3	21	920	10	81	33	10	95	68	99	63	21	115	20	18	2	135	175	391	60	18	63	49	18	23	24	11	11	43	33	15	13	34	23	62	3	2	18	13	4
ENSMUSG00000038324	12249	8304	1508	416	3701	3444	8924	486	226	79	1246	265	234	8042	1673	9685	40	764	7322	140	1590	842	241	3139	1653	1894	1690	555	2034	452	228	222	1280	666	3072	812	468	481	805	630	1337	396	417	240	803	725	445	360	485	575	1127	105	43	482	235	171
ENSMUSG00000038312	2617	1735	308	59	727	581	1692	96	38	21	230	57	36	1699	335	1737	11	121	1541	23	393	201	50	455	259	361	283	92	325	86	36	28	235	98	591	138	87	98	140	127	211	59	65	46	127	111	60	68	108	106	170	13	12	50	23	33
ENSMUSG00000092123	0	0	0	0	0	0	0	0	0	0	0	0	0	0	0	0	0	0	0	0	0	0	0	0	0	0	0	0	0	0	0	0	0	0	0	0	0	0	0	0	0	0	0	0	0	0	0	0	0	0	0	0	0	0	0	0
ENSMUSG00000027611	11	7	8	0	2	1	4	0	0	0	1	0	0	8	1	8	0	0	2	0	1	1	0	0	0	0	0	0	0	0	0	0	0	0	2	0	0	0	0	0	1	0	0	1	0	1	0	1	0	0	0	0	0	0	0	0
ENSMUSG00000027612	6359	3701	669	203	1846	1525	4961	315	123	28	538	115	96	4499	913	4833	19	286	2932	58	779	497	138	1748	941	834	772	237	1071	225	125	103	891	432	1486	536	256	232	418	315	658	212	189	102	534	317	207	193	263	377	824	38	19	128	49	29
ENSMUSG00000074649	15558	12881	2843	728	4306	4788	11067	912	345	77	2091	432	404	10104	2370	13750	76	775	8548	169	1756	934	284	5172	2474	4367	3336	1034	3433	811	359	364	2023	1210	7326	1374	760	884	1727	1233	2363	448	756	485	1494	1398	785	637	1138	1267	2153	217	80	538	329	180
ENSMUSG00000027613	6977	4263	772	139	1581	1298	3087	144	101	17	519	106	100	3182	695	4328	46	265	3086	63	533	284	87	1068	471	702	638	215	674	170	75	93	420	207	1091	251	164	118	308	225	554	160	166	79	258	349	134	114	177	199	448	22	20	151	116	75
ENSMUSG00000086754	34	43	7	0	8	7	28	0	0	0	4	0	0	19	6	40	1	1	21	1	3	5	1	10	4	15	11	2	7	4	2	0	8	1	10	2	1	1	5	4	9	3	2	3	1	2	0	3	0	2	4	0	0	0	1	0
ENSMUSG00000074647	5	5	2	1	1	2	8	0	0	0	3	0	0	5	2	6	0	1	4	1	0	0	0	1	0	0	2	1	1	0	0	0	0	0	3	0	0	0	0	0	1	0	0	1	1	0	0	0	3	0	0	2	0	1	0	0
ENSMUSG00000005882	10067	6006	1003	351	2802	2549	6503	358	176	42	981	202	152	5756	1198	6117	33	445	4559	70	847	454	121	4365	2062	1716	1828	484	1764	429	309	276	1407	800	3121	755	480	428	829	629	1511	426	423	259	763	683	389	376	363	387	1111	87	48	309	140	127
ENSMUSG00000078972	0	0	0	0	0	0	0	0	0	0	0	0	0	1	0	0	0	0	0	0	1	0	0	0	0	0	0	0	0	0	0	0	0	0	0	0	0	0	0	0	0	0	0	0	0	0	0	0	0	0	0	0	0	0	0	0
ENSMUSG00000038259	51	41	1	2	38	42	41	2	0	0	3	1	0	34	10	50	0	8	21	0	2	3	0	8	5	1	1	0	4	1	0	0	1	0	3	0	0	0	0	1	0	0	0	0	0	1	0	1	2	5	72	3	5	0	0	0
ENSMUSG00000038241	3550	2327	438	154	1194	1106	2694	144	60	20	424	79	77	2429	418	2555	16	188	1924	17	411	240	51	700	333	757	524	140	588	127	65	53	483	188	892	268	123	206	289	229	277	112	128	64	285	253	150	114	171	173	237	24	7	75	45	31
ENSMUSG00000074646	301	189	42	18	120	96	212	9	5	2	21	4	4	197	36	186	1	16	150	1	39	23	1	72	24	53	36	12	54	10	8	3	46	18	100	32	17	9	32	17	27	7	11	6	17	19	9	22	11	10	20	0	0	9	3	4
ENSMUSG00000005881	8859	5932	1069	364	2123	1828	4978	250	98	28	675	161	128	4844	963	5959	56	441	5128	86	1073	574	156	1691	762	1492	1318	395	1384	276	125	130	1034	547	2179	697	382	366	646	523	909	268	316	187	589	592	251	268	339	350	828	47	6	213	102	99
ENSMUSG00000013338	88	49	2	1	31	13	69	2	3	0	12	0	0	46	22	62	0	24	50	0	33	6	0	7	6	5	7	1	4	1	1	1	6	0	10	1	2	2	2	3	2	3	1	4	4	21	1	3	0	0	4	1	0	1	1	0
ENSMUSG00000038180	446	392	81	23	44	62	93	8	1	2	19	8	4	88	55	461	3	11	128	4	14	6	3	232	111	146	118	35	114	36	10	13	127	77	278	86	51	26	96	53	154	31	37	15	44	52	40	33	8	18	37	1	2	19	13	9
ENSMUSG00000074643	14	5	1	0	4	3	7	0	0	0	0	0	0	6	1	13	0	0	7	0	3	2	0	0	2	0	3	1	1	2	0	0	1	1	2	1	0	0	0	1	0	0	0	0	0	0	1	0	0	1	1	0	0	0	0	1
ENSMUSG00000098950	173	107	37	4	14	23	67	5	3	0	8	1	5	69	9	75	0	8	71	4	22	7	1	23	25	12	10	9	11	4	1	2	9	4	42	3	5	3	11	5	9	2	2	0	9	4	4	2	9	3	20	1	0	5	2	0
ENSMUSG00000089824	0	0	0	0	0	0	0	0	0	0	0	0	0	0	0	0	0	0	0	0	0	0	0	0	0	0	0	0	0	0	0	0	0	0	0	0	0	0	0	0	0	0	0	0	0	0	0	0	0	0	0	0	0	0	0	0
ENSMUSG00000027618	5733	3877	767	255	1877	1988	5108	263	155	42	622	137	122	4035	792	4143	19	297	3388	183	813	596	149	1774	632	947	846	328	1194	231	110	111	680	276	1582	387	222	195	408	278	611	153	213	134	505	345	241	209	351	351	564	36	18	377	68	31
ENSMUSG00000067847	19215	12547	2413	566	4629	4167	8605	488	214	49	1463	335	233	9890	2325	11638	90	961	10520	238	2077	986	337	3731	1628	2857	2289	804	2499	611	248	308	2053	1040	4168	1355	706	649	1169	881	1842	428	591	276	960	993	499	422	606	615	1267	68	26	522	298	217
ENSMUSG00000027620	85518	53255	9285	1764	26527	24389	59165	2869	1353	458	7237	1692	1345	52874	10175	47304	274	4856	51619	1056	11592	6388	1772	16832	7009	11378	8597	2712	10409	2230	1174	1306	8948	4369	16899	5486	3064	2705	5620	3943	7054	2247	2352	1353	5430	4623	2696	2341	3463	3445	6677	360	160	1806	959	615
ENSMUSG00000038116	20864	13484	2550	554	6211	6000	14597	679	454	114	1821	386	328	12440	2849	15009	76	945	11247	218	2609	1296	392	4758	3009	3194	2656	848	3033	684	573	476	1569	1176	6576	1156	623	711	1507	1103	2508	576	852	596	1303	999	675	664	841	876	1635	120	44	556	253	203
ENSMUSG00000046229	19507	11773	2264	314	4840	4132	9566	450	161	66	1413	299	261	8550	1946	9726	98	764	10475	249	1994	976	338	2813	1183	2027	1503	520	1964	383	129	184	1161	615	2801	752	415	361	846	654	1139	304	360	215	836	995	409	352	603	524	990	44	17	327	179	163
ENSMUSG00000038085	9432	5624	1021	289	2874	2612	6831	347	186	35	876	188	168	5038	1069	5131	33	473	5095	68	1095	601	161	1904	855	1639	1053	422	1371	290	116	129	918	500	2403	540	314	365	803	586	966	242	317	207	602	485	260	250	376	408	719	35	16	192	120	44
ENSMUSG00000085546	66	27	3	0	13	17	25	2	0	0	2	2	0	22	5	15	0	1	25	1	4	7	0	4	5	4	6	0	5	1	0	0	5	1	6	3	2	2	8	3	2	2	0	1	1	2	0	0	5	2	1	0	0	0	1	0
ENSMUSG00000087323	0	0	0	0	0	0	1	0	0	0	0	0	0	0	0	0	0	0	0	0	0	0	0	0	0	0	0	0	0	0	0	0	0	0	0	0	0	0	0	0	0	0	0	0	0	0	0	0	0	0	0	0	0	0	0	0
ENSMUSG00000102869	230395	166226	37269	5880	75006	69329	192742	11026	5208	954	23596	4310	3766	164944	37531	207586	760	15988	140304	2692	29728	12131	4306	42266	24300	29822	28687	9249	29160	7243	3123	3059	14055	7694	51762	8813	5227	5278	13080	9434	21054	4570	5513	3491	13823	10161	6671	5947	12103	13871	24813	1831	730	8909	3684	2656
ENSMUSG00000027624	33046	23726	4101	1488	14023	15383	33256	2422	1093	270	4523	1041	852	18688	4902	23306	112	2513	23165	822	4875	2143	1057	10694	6690	7467	6168	2035	8624	1832	642	726	2906	2652	11883	1844	1287	1276	3930	2886	8090	1320	2090	913	4444	2756	1426	1288	3503	3466	5014	339	181	1105	548	344
ENSMUSG00000086872	7	4	0	0	1	0	4	0	0	0	1	0	0	4	0	2	0	0	1	0	1	1	0	0	0	3	0	1	0	0	0	0	0	0	0	0	0	0	1	1	0	1	0	0	3	3	1	0	0	1	0	0	0	0	0	0
ENSMUSG00000085524	1	4	0	2	0	2	4	0	0	0	0	0	0	1	0	1	0	0	3	0	0	2	0	0	1	2	0	0	1	0	0	0	0	1	1	0	0	1	1	0	0	0	1	0	1	0	0	1	1	0	1	0	0	0	0	0
ENSMUSG00000027628	4242	2965	585	106	1239	1348	3302	235	111	30	467	100	96	2967	624	3616	20	276	2461	48	605	254	100	1046	537	463	517	137	559	102	53	62	274	155	854	198	115	84	233	198	493	100	121	66	333	251	150	126	230	245	469	47	14	209	101	65
ENSMUSG00000055494	318	140	33	4	100	81	232	13	12	2	23	3	3	267	35	229	0	20	208	4	47	26	2	61	41	31	34	7	26	4	6	4	24	14	29	12	6	9	8	3	45	5	9	1	26	13	12	3	18	16	16	1	3	8	3	4
ENSMUSG00000061689	45818	37380	7527	968	15488	16134	38686	2120	697	231	4817	962	932	33198	8243	45242	188	3845	27543	855	5564	2595	1136	6576	3272	2969	2768	855	3075	511	392	520	2847	1688	5381	1830	1112	776	2011	1760	4000	833	1094	419	3580	2498	1740	1461	2176	2481	3918	298	118	1680	886	502
ENSMUSG00000087508	8	2	3	0	3	2	2	0	0	0	0	1	0	3	2	8	0	1	3	0	0	0	1	1	0	0	0	0	2	0	0	0	0	0	3	1	0	0	0	0	0	0	1	0	1	0	0	0	0	0	1	0	0	0	0	0
ENSMUSG00000067818	109	123	19	4	48	70	206	15	9	0	33	3	11	160	35	155	1	9	56	1	9	15	3	8	9	5	6	1	10	1	0	1	7	3	17	4	2	4	12	5	6	1	0	2	20	6	4	7	9	12	19	4	2	7	1	0
ENSMUSG00000087179	5	2	0	0	3	4	7	0	0	0	1	1	0	11	0	6	0	0	3	0	3	1	0	0	1	0	1	0	0	0	0	0	1	0	0	0	0	1	0	0	0	0	0	0	0	0	0	0	2	0	0	0	0	0	0	0
ENSMUSG00000062175	1166	502	83	19	272	204	528	16	17	4	69	9	20	460	89	481	3	28	475	3	73	60	9	124	47	83	76	27	83	20	7	10	85	39	141	63	23	34	41	24	40	21	22	18	70	68	41	31	19	21	56	1	1	13	7	7
ENSMUSG00000074629	928	529	97	33	233	246	528	35	17	6	69	17	15	546	99	521	2	39	498	4	102	49	12	185	71	129	91	26	110	23	8	10	109	39	190	59	24	25	49	32	79	18	19	16	66	56	30	35	26	48	60	3	2	13	9	6
ENSMUSG00000027637	23719	13679	2462	326	6373	6017	12338	581	295	103	2206	478	355	12086	2741	13378	123	1193	13716	308	2601	1238	391	4625	2140	2268	1840	567	2141	571	242	344	1458	755	4283	882	555	382	1002	787	1592	443	389	338	1003	1018	588	512	820	806	1496	72	37	661	328	215
ENSMUSG00000027636	317	171	46	10	224	131	475	13	8	1	98	29	13	286	47	243	1	12	197	0	55	27	7	26	9	12	14	6	27	4	3	1	9	6	23	9	6	3	2	5	9	1	3	0	1081	512	407	269	7	7	15	2	0	7	2	28
ENSMUSG00000027634	81521	50221	9580	1174	28599	27588	69324	4394	1316	362	8758	1971	1497	51718	12598	65414	350	5715	47396	886	10566	4222	1568	11615	7191	6266	4924	1626	6190	1838	910	825	3443	1824	11704	2029	1238	1011	3559	2284	5078	1202	1104	968	5844	4282	3442	3012	4907	5391	9480	742	308	3814	1601	1051
ENSMUSG00000027635	154	46	27	8	47	49	102	8	1	0	10	3	3	98	26	86	1	6	94	0	16	13	2	48	15	19	31	12	25	4	2	2	16	2	65	11	6	3	14	10	22	4	2	9	19	13	5	8	4	11	12	2	0	2	0	0
ENSMUSG00000055485	1111	369	96	212	52	60	186	5	8	96	11	12	2	217	49	112	0	38	516	48	336	193	72	626	313	654	363	133	545	79	75	45	582	223	447	295	152	151	224	209	408	145	161	47	217	136	133	124	8	16	24	13	3	9	1	2
ENSMUSG00000074628	0	0	1	0	1	0	0	0	0	0	0	0	0	1	0	0	0	0	1	0	0	0	0	0	0	1	0	0	0	0	0	0	0	0	0	0	0	0	0	0	0	1	0	1	0	0	0	0	0	0	0	0	0	0	0	0
ENSMUSG00000027639	3163	2170	703	93	988	815	2811	158	43	27	234	88	52	1344	329	1782	6	127	1723	157	509	302	178	634	317	460	289	122	416	73	55	48	343	156	635	253	91	158	262	219	269	99	119	115	403	300	220	202	171	161	344	20	10	84	38	29
ENSMUSG00000027641	527	259	46	13	125	103	365	19	10	1	42	21	7	220	57	198	3	32	300	6	53	25	9	88	56	99	80	21	78	22	14	9	95	37	108	32	19	23	48	24	54	24	21	6	73	34	28	25	15	24	34	3	3	8	1	1
ENSMUSG00000074627	1409	735	103	34	237	276	610	35	20	5	85	29	13	644	108	693	4	37	665	7	143	77	21	347	168	208	177	47	156	39	25	19	147	70	219	80	46	45	76	50	72	28	22	26	93	66	36	40	31	36	75	5	0	17	13	7
ENSMUSG00000027642	5781	3696	709	294	1542	1500	4275	282	126	51	544	131	80	3986	735	4383	21	345	3219	66	728	359	112	1536	797	1145	918	317	1070	267	104	92	638	328	1561	421	213	240	416	345	763	191	235	117	532	417	231	241	316	352	689	52	20	279	107	101
ENSMUSG00000027643	13	7	4	1	3	1	16	1	0	1	5	0	0	8	2	4	0	0	7	2	1	0	1	1	5	0	2	1	4	1	0	0	1	0	5	0	0	2	3	0	0	0	1	0	2	2	1	1	0	0	0	0	0	0	1	0
ENSMUSG00000063019	13265	7566	1446	255	3350	2776	7048	378	155	68	978	216	164	8035	1576	7211	53	764	7767	154	1487	831	226	2057	854	1568	1318	386	1430	322	136	170	1140	566	2367	576	341	304	621	473	1009	287	259	168	575	642	295	292	471	413	761	61	18	257	143	100
ENSMUSG00000027646	10752	5244	1003	157	2186	2034	5340	286	157	27	658	137	114	6969	1358	5519	28	451	6615	101	1353	559	191	1554	720	887	857	279	882	204	68	109	539	278	1734	329	181	203	437	304	521	157	158	93	384	323	208	185	321	308	606	50	12	253	118	66
ENSMUSG00000087445	403	302	58	9	75	108	304	22	9	3	42	12	5	470	64	277	1	30	280	8	59	39	6	102	47	26	46	9	48	7	3	7	35	11	54	28	9	8	22	16	30	9	8	10	26	12	16	13	16	17	36	2	0	8	8	4
ENSMUSG00000067787	7782	5622	1137	698	2682	2507	6627	498	212	55	1129	257	180	8240	1198	7709	44	359	5096	111	974	536	156	5473	2414	1792	2058	622	2358	484	245	416	1604	779	3884	999	554	573	914	664	1775	571	436	300	1078	930	498	399	388	497	1172	97	38	461	251	144
ENSMUSG00000067786	1144	709	108	2992	322	246	1829	517	426	28	195	17	27	21815	184	724	1	82	1142	27	178	129	34	569	401	487	792	559	453	211	2	9	554	49	232	575	33	952	64	62	44	32	18	28	78	63	33	30	66	82	163	59	2	23	14	10
ENSMUSG00000087547	0	0	0	0	0	0	0	0	0	0	0	0	0	0	0	0	0	0	1	0	0	0	0	0	0	0	0	0	0	0	0	0	0	0	1	0	0	0	0	0	0	0	0	0	0	0	0	0	0	0	0	0	0	0	0	0
ENSMUSG00000027649	9956	6367	1230	149	1652	1571	3770	198	87	35	511	118	79	4228	977	5598	34	406	4816	85	1060	592	176	1802	895	985	1036	330	1079	241	137	109	1056	481	1612	572	351	231	463	360	697	213	250	134	444	283	203	169	215	220	431	40	20	166	105	60
ENSMUSG00000037843	26634	17178	5135	36	272	286	737	27	71	7	115	21	15	3772	1642	17449	55	485	8925	170	1923	870	347	3321	1077	1297	3151	803	1764	408	80	316	4417	3054	4050	3123	1798	704	1064	1269	2091	432	1848	161	92	75	50	53	40	52	87	2	2	387	135	215
ENSMUSG00000027650	1765	1280	205	55	469	446	1074	53	33	10	157	41	29	1182	253	1329	15	89	1007	11	231	141	18	481	257	229	229	76	278	62	35	28	167	83	570	104	57	54	131	75	207	58	61	37	106	81	51	54	70	81	141	9	4	77	33	20
ENSMUSG00000027651	5983	4178	755	156	1708	1767	3948	239	110	33	611	135	119	3574	823	4375	21	272	3009	60	638	339	103	1788	897	985	965	286	1015	225	144	134	650	355	1745	460	298	200	500	381	921	218	334	114	407	318	191	169	240	306	581	46	14	171	101	74
ENSMUSG00000100860	236	133	16	2	54	47	90	4	9	1	11	6	2	94	19	96	2	8	96	0	18	10	3	35	17	32	28	6	21	10	1	1	21	15	56	20	13	16	23	10	16	4	14	3	13	8	12	8	10	9	9	0	0	5	0	0
ENSMUSG00000037820	54	32	4	0	11	12	34	1	0	2	2	0	0	23	4	18	0	2	14	0	6	3	0	10	6	11	10	1	2	0	30	1	3	19	188	13	34	47	283	99	62	9	80	2	4	3	0	2	2	1	1	0	0	2	0	0
ENSMUSG00000037813	63	42	11	1	18	17	60	0	0	0	3	0	0	80	12	39	1	7	77	0	10	5	0	4	3	13	5	4	11	0	2	0	15	14	38	7	8	7	18	15	8	2	3	1	4	6	2	1	3	0	0	0	0	1	0	2
ENSMUSG00000078957	4	2	1	0	1	2	2	0	0	0	1	0	0	4	0	0	0	0	2	0	0	0	0	0	0	0	0	0	0	0	0	0	0	0	3	0	0	0	0	0	1	1	1	1	1	0	0	0	0	0	0	0	0	0	0	0
ENSMUSG00000052922	6	7	1	0	1	1	5	1	0	0	0	0	0	9	0	3	0	0	3	0	0	2	0	2	0	1	1	1	0	1	0	0	2	0	2	0	0	0	3	0	0	0	0	0	1	2	0	0	0	1	1	0	0	0	0	0
ENSMUSG00000016024	15	5	3	0	21	12	105	0	1	0	5	0	0	80	3	11	0	2	25	1	11	2	0	1	1	0	2	0	3	0	0	0	0	1	0	0	0	0	1	0	0	0	0	0	0	0	0	0	2	1	0	0	0	0	0	0
ENSMUSG00000100992	0	0	0	0	0	0	0	0	0	0	0	0	0	0	0	0	0	0	0	0	0	0	0	0	0	0	0	0	0	0	0	0	0	0	0	0	0	0	0	0	0	0	0	0	0	0	0	0	0	0	0	0	0	0	0	0
ENSMUSG00000044349	754035	405029	62630	18087	217953	193793	475712	20517	9401	2322	69552	15781	10944	374198	81150	386248	2560	30031	388238	6098	73581	34487	9862	176643	69236	140795	86245	30315	113882	26443	10330	11526	85313	45989	188338	48868	28482	25437	51298	36970	62665	20259	24776	13271	50726	42448	27120	25939	22785	24953	48980	1894	880	12381	6856	4162
ENSMUSG00000027652	21334	13518	2448	454	5755	5427	12636	660	302	126	1940	415	325	12701	2877	14514	72	1096	11671	177	2162	1038	342	5040	2523	2554	2120	669	2708	637	344	317	1866	961	7832	1074	659	505	1510	1033	1949	654	604	406	1412	1014	723	650	729	804	1626	104	65	631	352	257
ENSMUSG00000044405	376	234	35	18	67	81	210	14	14	1	31	4	6	184	49	216	1	13	126	2	25	9	4	84	51	27	41	11	41	10	5	10	25	19	234	18	6	9	47	18	22	9	10	15	27	20	14	8	9	11	24	1	0	7	7	3
ENSMUSG00000074625	79	56	14	5	29	29	75	6	4	0	13	2	1	71	11	58	2	9	47	0	17	7	0	24	8	16	17	2	17	2	1	2	16	5	89	12	4	3	17	11	6	5	4	3	2	5	6	3	5	4	10	1	1	1	0	3
ENSMUSG00000037771	401	232	43	1592	103	89	203	13	5	0	23	2	9	221	48	272	1	29	215	8	43	25	10	13459	8788	6229	6731	1940	8267	1833	896	772	3054	1907	13090	2077	1318	1023	2859	2414	6145	1344	1528	749	12	26	20	11	17	25	41	0	8	6	5	5
ENSMUSG00000087563	4	5	1	0	3	0	3	0	0	0	0	0	0	4	2	4	0	0	9	0	2	0	1	2	1	2	0	0	0	1	0	0	5	1	5	1	0	0	1	0	2	0	0	0	1	0	1	0	0	0	0	0	0	0	0	0
ENSMUSG00000037761	1160	693	95	40	306	275	640	35	20	6	95	20	27	520	112	583	5	53	529	13	97	56	15	266	125	220	161	60	193	46	23	26	198	78	473	119	53	82	125	96	156	41	57	34	77	62	45	37	23	41	89	6	5	21	11	13
ENSMUSG00000037754	28506	12360	1721	261	4873	4300	7063	236	202	588	1657	433	249	7206	2110	9928	66	422	10003	189	1132	482	205	4353	2212	1538	1563	494	2642	457	236	506	1461	1404	6850	971	808	257	1613	1677	1425	554	467	342	797	751	605	390	281	251	696	38	12	417	330	205
ENSMUSG00000027654	144	73	7	4	9	22	41	1	4	9	12	1	4	52	7	65	0	4	51	0	5	1	1	30	13	7	25	5	31	2	2	6	11	7	168	3	5	0	31	106	10	3	5	3	4	3	3	2	2	3	5	0	0	1	3	2
ENSMUSG00000027655	1165	882	149	38	358	390	875	56	22	8	122	30	26	779	177	973	3	79	692	8	127	75	23	593	332	200	227	67	256	59	37	40	135	82	366	91	65	38	103	98	189	39	52	31	92	60	46	39	59	61	118	9	10	63	35	20
ENSMUSG00000086558	44	19	6	2	4	13	33	0	0	0	1	1	0	10	1	7	0	0	26	0	0	4	1	20	9	13	7	1	6	1	0	2	3	4	7	3	2	2	0	2	0	1	1	0	1	1	1	0	2	0	2	0	0	0	0	0
ENSMUSG00000086653	32	15	5	1	8	11	20	1	0	0	2	2	1	17	5	25	0	1	20	0	4	0	1	18	6	4	5	0	3	1	0	1	2	3	7	2	1	0	3	2	1	2	1	2	0	1	2	1	0	1	1	0	0	0	0	0
ENSMUSG00000074623	50	19	7	26	5	4	11	0	0	0	2	1	0	13	6	16	0	2	39	1	4	5	1	214	82	45	68	15	114	18	4	7	15	3	61	6	1	1	7	3	0	0	1	15	6	2	0	1	2	1	3	0	0	0	0	0
ENSMUSG00000074622	693	488	44	817	154	142	389	12	2	2	74	12	4	162	99	359	4	15	241	2	23	15	6	10197	4081	3697	5110	1808	9471	2399	117	363	307	123	4494	128	57	63	363	159	145	33	28	1324	797	131	7	12	11	13	37	1	2	7	8	0
ENSMUSG00000078956	37	21	11	4	5	12	24	0	0	0	2	2	1	12	3	20	0	1	25	0	1	1	0	27	20	2	7	0	13	6	1	0	3	4	8	5	2	2	1	8	6	2	0	0	3	3	1	2	0	2	2	0	0	1	0	0
ENSMUSG00000070544	41187	24234	4151	881	11114	10615	23422	1118	579	186	3403	810	709	23952	4833	23636	137	2189	21428	578	4425	2099	818	7405	3329	5025	3693	1308	4673	1048	397	529	3161	1650	8259	2061	1149	1169	2107	1863	3449	1051	1013	672	2391	2009	1335	1113	1416	1468	2902	134	64	837	470	305
ENSMUSG00000016933	10330	6251	1163	221	2574	2575	5605	270	118	45	820	241	171	5298	1148	5758	34	517	4381	90	865	445	142	2882	1600	1170	1009	323	1203	259	175	154	874	468	1755	542	340	306	542	718	913	382	262	160	544	400	296	274	335	357	732	32	14	228	147	93
ENSMUSG00000098889	22	10	3	1	4	9	13	2	0	0	0	1	0	10	2	14	1	1	10	1	1	1	0	4	1	4	2	0	3	1	0	1	5	1	6	2	1	2	0	1	3	4	1	1	2	0	0	1	0	1	1	0	0	0	0	0
ENSMUSG00000035877	10535	6151	1113	276	2654	2570	6930	309	195	53	928	204	158	7639	1554	5545	22	649	5316	44	982	490	103	2868	1377	2229	1825	578	1710	467	166	196	1641	753	2728	1116	803	525	882	1888	3256	1152	763	260	834	539	419	350	216	256	582	46	12	235	103	64
ENSMUSG00000085303	70	25	4	4	14	9	46	0	0	0	7	2	1	49	6	27	1	2	27	0	8	2	1	3	3	7	9	0	2	2	0	2	9	4	9	2	5	1	2	8	5	4	0	1	9	1	0	1	0	0	4	0	0	1	1	0
ENSMUSG00000027412	16	4	1	0	8	7	14	0	1	0	1	0	1	24	2	13	0	0	4	0	1	0	1	3	11	2	1	1	0	0	2	0	7	0	2	6	12	1	2	6	17	3	1	1	0	0	0	0	0	0	0	1	0	0	1	1
ENSMUSG00000050700	79	8	3	1	4	1	0	1	0	0	1	0	0	8	18	6	0	3	3	0	0	1	0	6	2	1	0	0	3	0	0	0	62	34	8	24	14	7	2	10	2	1	1	0	1	1	0	0	0	0	1	1	0	0	0	0
ENSMUSG00000087147	1	0	0	0	1	0	0	0	0	0	0	0	0	0	0	1	0	0	0	0	0	0	0	0	0	0	0	1	0	0	0	0	0	0	0	0	0	0	0	0	0	0	0	0	0	0	0	0	0	0	0	0	0	0	0	0
ENSMUSG00000057133	20397	11868	2194	632	5737	5279	14107	781	402	123	1991	447	377	11877	2493	12432	91	1159	9964	91	1895	1036	244	5431	2512	3198	2838	979	3140	735	350	216	2307	1209	7312	1522	872	798	1968	1460	2754	882	838	471	1759	1318	932	743	911	1069	2322	145	55	469	264	159
ENSMUSG00000109780	862	525	98	35	224	226	601	19	15	3	59	26	19	636	136	587	1	62	525	10	94	52	5	319	139	166	152	46	172	37	30	11	103	56	268	78	21	35	64	47	97	21	39	17	81	89	34	37	22	37	57	2	2	24	8	3
ENSMUSG00000067745	16	11	9	2	4	4	15	1	0	0	6	0	1	22	4	16	0	4	19	0	0	0	0	4	1	1	0	1	2	2	0	0	2	1	1	1	2	0	0	0	1	0	1	0	2	0	0	1	1	2	7	0	0	0	0	0
ENSMUSG00000085469	0	0	0	0	0	0	0	0	0	0	0	0	0	0	0	0	0	0	0	0	0	0	0	0	0	0	0	0	0	0	0	0	0	0	0	0	0	0	0	0	0	0	0	0	0	0	0	0	0	0	0	0	0	0	0	0
ENSMUSG00000087031	0	0	0	0	0	0	0	0	0	0	0	0	0	0	0	0	0	0	0	0	0	0	0	0	0	0	0	0	0	0	0	0	0	0	0	0	0	0	0	0	0	0	0	0	0	0	0	0	0	0	0	0	0	0	0	0
ENSMUSG00000053141	73647	21496	5131	11399	2093	1219	14694	688	99	71	1294	203	304	76088	30300	66665	95	18297	37054	435	6309	2144	697	12460	5553	2552	22482	5723	22456	251	67	100	8728	204	2080	5275	150	4151	10994	5379	1233	86	955	1471	3987	1720	4370	3766	517	586	5460	77	62	643	125	347
ENSMUSG00000084919	4	3	0	0	2	0	1	0	0	0	0	0	0	1	1	1	0	0	3	0	0	0	0	0	0	0	1	0	2	0	0	0	0	1	1	1	0	0	1	0	0	0	0	0	0	0	0	0	0	1	0	0	0	0	0	0
ENSMUSG00000087536	374	161	26	44	2	1	20	3	0	0	2	0	0	324	90	377	1	36	131	0	16	7	0	55	31	6	49	12	84	0	0	0	14	0	5	18	1	13	13	19	5	0	9	1	13	12	11	14	2	2	15	1	0	2	0	1
ENSMUSG00000086030	51	7	1	12	0	0	1	0	0	0	0	0	0	15	27	32	0	13	11	0	3	0	0	0	0	2	3	0	2	0	0	0	0	0	0	0	0	0	1	0	0	0	0	0	0	0	0	0	0	0	0	0	0	1	0	0
ENSMUSG00000016921	12363	7222	1521	344	3435	3279	7677	439	160	88	1171	277	187	7659	1821	8810	48	783	7288	155	1520	746	247	2677	1390	1497	1258	405	1583	311	127	157	1003	510	2479	603	300	288	698	535	1208	287	349	232	600	635	363	347	497	569	910	56	26	502	248	202
ENSMUSG00000035576	1106	734	177	101	455	410	1169	58	14	7	152	32	29	1021	279	1352	11	106	920	7	174	74	11	88	54	148	155	55	118	28	12	8	208	55	304	105	38	44	123	96	122	25	54	11	120	80	72	71	53	61	120	8	3	69	30	26
ENSMUSG00000017868	33	32	4	1	9	13	14	2	1	45	5	3	1	42	3	21	1	4	9	1	4	0	0	5	12	9	10	13	5	0	0	0	1	3	8	1	0	1	1	1	8	4	0	0	4	3	6	2	1	1	1	2	0	2	0	1
ENSMUSG00000017858	6359	3781	626	168	1944	1735	4459	212	114	35	551	115	105	3747	751	3711	25	361	3718	55	783	414	97	1067	511	745	681	208	806	196	78	82	533	200	1134	291	180	143	341	256	392	130	126	110	449	353	202	198	248	261	513	32	16	150	104	56
ENSMUSG00000017861	263	163	53	11	71	63	177	10	7	1	27	3	5	168	40	171	1	7	146	5	33	11	4	31	25	19	22	23	36	4	1	2	13	6	45	7	5	7	8	3	22	7	3	3	18	16	9	15	19	8	31	0	0	8	3	2
ENSMUSG00000070708	0	0	0	0	0	0	0	0	0	0	0	0	0	0	0	0	0	0	0	0	0	0	0	0	0	0	0	0	0	0	0	0	0	0	0	0	0	0	0	0	0	0	0	0	0	0	0	0	0	0	0	0	0	0	0	0
ENSMUSG00000086152	5	3	0	1	7	2	5	0	4	0	0	0	1	3	0	2	0	0	3	1	2	1	0	6	6	4	2	1	1	0	1	7	0	0	9	0	0	0	1	1	1	0	0	0	3	0	1	0	1	0	1	0	0	1	0	0
ENSMUSG00000086036	0	3	0	0	0	0	1	0	0	0	0	0	0	0	0	3	0	0	2	0	0	0	0	0	0	0	0	0	0	0	0	0	0	0	0	0	0	0	0	0	1	0	0	0	0	0	0	0	0	0	0	0	0	1	0	0
ENSMUSG00000074607	208	155	31	566	192	104	718	68	7	2	33	21	0	183	24	1010	8	18	135	2	24	38	9	3212	1440	1053	946	249	1855	544	81	331	97	22	6735	34	187	9	1266	88	79	108	7	712	708	660	548	530	96	131	474	30	8	214	149	153
ENSMUSG00000017817	24	15	4	30	5	13	16	0	1	0	2	0	1	12	3	30	0	0	20	0	7	0	1	8	5	8	8	0	10	1	1	7	2	1	122	1	1	2	6	1	6	1	0	10	1	5	0	1	1	0	2	1	1	0	3	1
ENSMUSG00000035399	220	134	51	4	42	60	104	3	3	1	15	2	2	92	15	130	1	8	77	3	11	14	4	41	20	33	18	11	17	6	3	2	17	14	43	8	13	4	18	6	19	4	9	6	12	17	5	5	5	6	17	0	1	4	0	2
ENSMUSG00000099632	2385	1385	321	24	772	631	1762	97	39	17	211	53	39	1590	310	1396	12	129	1326	8	311	152	28	409	222	403	230	77	305	75	38	29	231	113	670	156	94	105	170	122	289	73	88	42	122	121	86	54	109	113	194	13	6	44	22	20
ENSMUSG00000017943	4283	3187	615	227	1483	1517	3800	287	125	19	516	123	79	3609	648	4276	18	242	2857	56	514	286	76	1532	735	959	836	299	991	230	81	127	545	368	1509	318	203	173	372	319	1037	181	306	121	395	384	195	161	275	324	635	53	22	257	118	90
ENSMUSG00000048486	3797	2768	532	90	1093	1083	2466	163	60	20	406	90	80	2559	553	3382	18	231	2279	37	442	211	63	1900	1184	700	641	216	763	211	105	130	344	228	902	168	136	106	256	221	786	100	177	78	253	201	111	121	203	226	465	31	15	203	101	86
ENSMUSG00000053353	11	5	2	1	7	5	7	0	1	0	0	0	0	9	3	5	0	0	14	0	3	1	1	4	5	2	2	0	1	1	0	1	0	1	3	1	0	0	0	1	0	0	1	0	0	1	0	0	1	0	1	0	0	2	0	0
ENSMUSG00000078949	51	33	2	0	13	12	40	2	0	0	5	1	2	17	2	18	0	0	30	1	5	4	0	3	4	9	3	1	3	0	0	0	2	4	10	0	1	0	4	2	1	1	1	3	3	4	1	0	4	2	5	0	0	0	0	0
ENSMUSG00000046840	59	93	42	4	51	106	98	12	1	0	32	2	1	25	8	80	0	5	76	4	21	24	1	37	3	6	4	3	15	0	0	0	8	3	42	5	0	0	1	14	6	1	0	0	5	2	3	18	1	13	2	0	0	28	0	0
ENSMUSG00000017950	31	27	4	2	4	8	20	0	0	1	3	0	1	16	4	23	0	1	13	0	3	3	1	3	2	3	3	1	1	2	1	0	2	3	1	0	1	1	1	1	0	1	0	1	1	2	1	1	2	3	0	0	0	1	0	0
ENSMUSG00000017679	8842	7605	1440	138	2059	2298	4711	276	121	25	690	144	147	4844	1081	7300	42	437	4990	137	1048	455	184	1103	570	669	651	196	781	149	92	63	479	217	1426	306	163	127	345	268	679	111	182	86	342	279	164	146	392	430	794	53	22	298	176	90
ENSMUSG00000017707	24503	16439	2877	517	6267	6500	15108	916	325	107	1888	420	508	15912	3066	20773	214	1304	13627	292	3021	1337	508	4398	2578	2079	2042	695	2376	624	269	279	1446	869	3764	1255	561	537	1003	752	2094	430	529	275	1157	818	488	458	1163	1354	1922	121	43	1030	401	244
ENSMUSG00000058812	14	11	3	0	3	1	3	0	1	0	1	0	0	5	0	8	0	2	3	0	0	0	0	0	1	4	1	1	0	1	1	0	1	0	2	0	1	1	0	3	0	1	1	0	0	0	0	0	1	0	1	0	0	0	0	0
ENSMUSG00000035268	88033	39901	7244	833	21772	20287	45505	2425	623	208	5137	1178	1440	53199	9338	45580	534	2716	65489	1816	15795	8196	2654	5409	2853	4023	4857	1324	4033	1057	554	454	3583	1721	8112	3327	1310	1222	1867	1387	2667	902	1163	510	2665	2110	1078	839	4212	4006	5102	115	48	990	490	290
ENSMUSG00000087129	343	144	16	1	90	53	162	7	4	4	16	2	4	190	21	123	1	9	180	3	47	27	6	16	6	19	13	2	17	7	1	1	26	8	43	15	7	9	11	7	13	3	3	3	16	10	7	4	5	10	3	2	0	1	0	0
ENSMUSG00000017697	38	29	1	11	11	3	16	0	0	1	2	0	2	28	4	17	0	1	21	1	8	2	2	9	2	4	2	0	1	0	0	0	6	3	9	2	4	3	5	0	6	1	3	2	2	4	1	0	0	2	1	0	0	0	0	1
ENSMUSG00000027656	5	2	1	0	4	2	6	0	0	0	1	0	0	7	0	4	0	0	6	0	0	2	0	2	0	1	0	0	0	1	0	0	1	0	2	0	0	0	0	0	0	0	0	0	0	0	1	0	1	0	0	0	0	0	0	0
ENSMUSG00000035238	9	9	0	3	3	3	3	0	1	0	0	0	1	7	2	3	0	0	3	1	0	0	0	15	4	4	0	2	2	1	0	3	0	0	44	0	0	0	2	0	2	0	0	2	0	0	0	0	0	0	2	0	0	0	0	0
ENSMUSG00000035226	13938	12508	1609	809	4665	5359	11302	746	400	72	1567	424	308	10719	2088	10669	44	783	6601	232	1325	718	324	7898	4347	3188	2516	868	3234	694	537	672	601	322	9847	553	400	262	1053	628	957	260	428	549	627	546	334	340	803	1060	1883	220	66	447	243	119
ENSMUSG00000018326	133413	94534	19886	4891	44206	41058	114170	6607	2820	655	14856	2866	2418	107996	21901	113187	505	9334	86102	2130	19847	10786	3337	32847	16660	20820	20250	6571	24198	5435	2186	2615	9701	4789	33972	6806	3935	3371	8151	6658	19385	4423	6168	2792	10538	7216	5069	4291	7443	8655	15842	1283	524	5102	2264	1522
ENSMUSG00000054582	230	170	27	7	54	74	300	16	30	1	30	1	8	251	49	186	0	18	121	5	31	23	7	29	18	21	18	5	36	4	2	2	6	4	61	7	6	5	13	9	13	2	9	4	21	13	11	6	5	8	11	11	0	2	3	1
ENSMUSG00000018322	8691	5525	1205	163	2923	2311	6191	266	136	45	939	142	131	6859	1269	7398	30	586	6713	101	1298	545	201	1275	683	779	601	190	941	228	76	84	472	247	986	284	168	168	285	206	554	132	166	91	505	390	234	266	314	330	617	50	29	591	198	179
ENSMUSG00000018209	8402	5993	1071	167	2334	2391	5789	301	143	50	846	159	152	5246	1065	5810	22	414	4581	84	1103	589	176	1238	599	907	726	249	895	182	101	112	529	305	1601	347	221	177	382	276	596	175	187	109	464	336	260	207	391	391	628	45	14	244	118	74
ENSMUSG00000085538	0	0	0	0	0	0	0	0	0	0	0	0	0	0	0	0	0	0	0	0	0	0	0	0	0	0	0	0	0	0	0	0	0	0	0	0	0	0	0	0	0	0	0	0	0	0	0	0	0	0	0	0	0	0	0	0
ENSMUSG00000040164	6308	2748	308	5	895	596	1239	44	31	7	227	26	25	2509	507	1694	10	159	2050	13	303	122	37	630	224	46	22	5	65	7	7	3	22	9	263	16	13	27	58	15	13	4	8	1	16	23	5	10	40	22	33	1	0	69	39	31
ENSMUSG00000040154	0	1	0	0	0	0	0	0	0	0	0	0	0	0	0	1	0	0	0	0	0	0	0	0	0	0	0	0	1	0	0	0	0	0	0	0	0	0	0	0	0	0	0	0	0	0	0	0	0	0	0	0	0	0	0	0
ENSMUSG00000085649	8	7	0	0	3	1	6	0	0	0	0	0	0	9	0	2	0	0	4	0	1	0	0	0	0	1	0	0	0	0	0	0	0	0	0	0	0	0	0	0	0	0	0	0	0	0	0	1	1	0	1	0	0	0	0	0
ENSMUSG00000042845	2	0	3	0	0	0	0	0	0	0	0	0	0	0	0	0	0	0	0	0	0	0	0	0	1	0	0	0	0	0	0	0	0	0	0	0	0	0	1	0	1	0	0	0	0	0	0	0	0	0	0	0	0	0	0	0
ENSMUSG00000051769	47	10	2	0	0	1	0	0	0	0	0	0	0	1	1	4	0	0	2	0	0	0	0	0	0	1	0	0	0	0	0	0	0	0	0	0	0	0	0	0	0	0	0	0	0	0	0	0	0	0	0	0	0	0	0	0
ENSMUSG00000018211	10	4	0	0	1	0	1	0	0	0	0	0	0	3	0	0	0	0	0	0	0	1	0	0	0	0	0	0	0	0	0	0	0	0	0	0	0	1	0	0	1	0	0	0	0	1	0	0	0	0	0	0	0	0	0	0
ENSMUSG00000040132	0	0	1	0	0	0	0	0	0	0	0	0	0	0	0	0	0	0	0	0	0	0	0	0	0	0	0	0	0	0	0	0	0	0	0	0	0	0	0	0	0	0	0	0	0	0	0	0	0	0	0	0	0	0	0	0
ENSMUSG00000050383	0	0	0	0	0	0	0	0	0	0	0	0	0	0	0	0	0	0	0	0	0	0	0	0	0	0	0	0	0	0	0	0	0	0	0	0	0	0	0	0	0	0	0	0	0	0	0	0	0	0	0	0	0	0	0	0
ENSMUSG00000016998	0	0	0	0	0	0	0	0	0	0	0	0	0	0	0	0	0	0	0	0	0	0	0	0	0	0	0	0	0	0	0	0	0	0	0	0	0	0	0	0	0	0	0	0	0	0	0	0	1	1	0	0	0	0	0	0
ENSMUSG00000017003	1	0	0	0	0	0	0	0	0	0	0	0	0	0	0	0	0	0	0	0	0	0	0	0	0	0	0	0	0	0	0	0	0	0	0	0	0	0	0	0	0	0	0	0	0	0	0	0	0	0	0	0	0	0	0	0
ENSMUSG00000017000	0	1	0	0	0	0	0	0	1	0	0	0	0	0	0	0	0	0	0	0	0	0	0	0	0	0	0	0	0	0	0	0	0	0	0	0	0	0	0	0	0	0	0	0	0	0	0	0	0	0	0	0	0	0	0	0
ENSMUSG00000017004	0	0	0	0	0	0	0	0	0	0	0	0	0	0	0	0	0	0	0	0	0	0	0	0	0	0	0	0	0	0	0	0	0	0	0	0	0	0	0	0	0	0	0	0	0	0	0	0	0	0	0	0	0	0	0	0
ENSMUSG00000017002	128	65	9	1	34	19	57	2	0	4	7	2	0	65	16	74	0	6	61	0	10	7	0	17	14	7	22	1	13	2	2	2	11	7	26	6	5	1	5	12	5	3	3	3	5	5	8	1	1	3	5	1	0	2	0	2
ENSMUSG00000016995	329	104	7	0	30	14	40	5	3	10	13	3	1	64	18	56	0	6	59	1	17	16	2	26	5	10	16	1	14	0	0	0	17	5	100	19	3	18	8	5	11	4	1	2	4	7	13	14	6	4	4	1	0	3	1	3
ENSMUSG00000017007	6	3	0	0	0	0	5	0	0	0	1	0	0	0	1	0	0	0	0	0	0	0	1	1	0	0	1	0	0	0	0	0	0	1	4	0	0	0	0	0	0	0	0	0	1	0	0	0	0	0	0	0	0	0	0	0
ENSMUSG00000017009	38	17	4	0	4	3	19	0	0	0	1	0	0	10	2	16	0	0	16	1	4	1	0	3	2	4	1	0	0	0	1	0	3	0	2	5	2	4	0	0	3	1	2	2	0	1	0	0	0	0	1	0	0	0	0	0
ENSMUSG00000045503	96	44	4	23	133	128	365	19	4	1	56	19	16	69	11	73	1	18	46	0	7	4	1	179	68	129	89	33	164	27	13	10	100	42	85	64	34	35	51	16	27	19	14	7	136	113	67	52	2	12	17	0	2	4	7	2
ENSMUSG00000085760	190	146	27	3	52	54	160	8	5	0	18	1	0	139	23	118	2	18	136	2	38	17	1	24	10	27	13	6	21	12	3	4	8	6	47	7	5	5	18	5	7	4	2	1	10	13	5	2	3	7	17	0	0	5	4	1
ENSMUSG00000090996	694	452	88	24	209	211	453	19	13	4	57	18	22	460	113	447	2	41	432	15	121	42	15	165	73	110	87	33	112	25	7	14	73	37	160	43	20	27	52	45	85	20	25	13	60	37	35	21	25	28	81	1	2	14	11	4
ENSMUSG00000017720	18	7	1	0	2	3	5	0	0	0	0	0	1	10	2	3	0	0	8	0	0	0	0	2	0	0	1	1	1	0	0	0	2	1	4	2	1	0	0	0	3	0	1	0	1	0	0	0	0	0	0	0	0	0	0	0
ENSMUSG00000017734	13366	8475	1466	166	3249	3198	7899	320	143	89	998	203	168	6825	1354	6010	42	641	9544	151	2106	941	309	1059	615	1633	1091	459	1675	524	89	112	952	444	1677	555	291	228	551	443	620	194	160	102	487	349	235	146	520	447	909	31	13	255	105	62
ENSMUSG00000017721	8021	6802	1347	288	1783	1929	4090	266	103	33	640	166	105	4694	970	6218	26	349	5227	96	1193	561	173	2167	1421	1324	1169	389	1493	304	186	174	644	405	2176	449	231	305	577	414	1332	263	375	178	569	415	244	213	389	430	887	73	28	371	191	109
ENSMUSG00000086179	399	274	46	0	7	4	11	0	0	0	5	0	1	179	29	128	0	4	447	10	134	77	14	14	0	17	0	4	16	4	0	0	3	0	275	1	0	1	56	3	0	0	0	1	1	0	0	0	0	0	1	1	0	1	0	0
ENSMUSG00000017723	11	14	3	0	1	2	0	0	0	0	0	0	0	12	1	2	0	0	25	0	11	3	0	0	0	2	1	1	1	0	0	0	0	0	69	1	0	0	11	0	0	0	0	0	0	0	0	0	0	0	0	0	0	0	0	0
ENSMUSG00000074596	15	17	0	0	5	2	9	1	0	0	1	1	0	4	0	4	0	0	3	0	2	1	0	1	0	0	1	0	1	0	0	0	0	0	1	0	0	0	1	0	0	1	1	12	0	0	0	1	2	0	0	0	0	0	0	0
ENSMUSG00000074595	0	0	0	0	0	0	0	0	0	0	0	0	0	0	0	0	0	0	0	0	0	0	0	0	0	0	0	0	0	1	0	0	0	0	0	0	0	0	0	0	0	0	0	0	0	0	0	0	0	0	0	0	0	0	0	0
ENSMUSG00000017733	0	0	0	0	0	0	0	0	0	0	0	0	0	0	0	0	0	0	0	0	0	0	0	0	0	0	0	0	0	0	0	0	0	0	0	0	0	0	0	0	0	0	0	0	0	0	0	0	0	0	0	0	0	0	0	0
ENSMUSG00000070533	391	230	58	8	159	146	320	31	9	3	59	18	14	254	55	284	0	23	238	11	43	15	3	39	35	48	33	10	47	6	1	1	18	14	69	23	13	10	13	10	28	8	11	5	31	26	14	18	15	33	39	3	0	17	7	7
ENSMUSG00000070531	0	0	0	0	0	0	0	0	0	0	0	0	0	0	0	0	0	0	0	0	0	0	0	0	0	0	0	0	0	0	0	0	0	0	0	0	0	0	0	0	0	0	0	0	0	0	0	0	0	0	0	0	0	0	0	0
ENSMUSG00000070530	0	0	0	0	0	0	0	0	0	0	0	0	0	0	0	1	0	0	0	0	0	0	0	0	0	0	0	0	0	0	0	0	0	0	0	0	0	0	0	0	0	0	0	0	0	0	0	0	0	0	0	0	0	0	0	0
ENSMUSG00000074594	0	1	0	0	0	0	0	0	0	0	0	0	0	1	0	0	0	0	0	0	0	0	0	0	0	0	0	0	0	0	0	0	0	0	0	0	0	0	0	0	0	0	0	0	0	0	0	0	0	0	0	0	0	1	0	0
ENSMUSG00000070529	0	0	0	0	0	0	0	0	0	0	0	0	0	0	0	0	0	0	0	0	0	0	0	0	0	0	0	0	0	0	0	0	0	0	0	0	0	0	0	0	0	0	0	0	0	0	0	0	0	0	0	0	0	0	0	0
ENSMUSG00000078940	2	0	0	0	0	0	0	0	0	0	0	0	0	2	0	0	0	0	0	0	0	0	0	0	0	0	0	1	0	0	0	0	0	0	0	0	1	0	0	0	0	0	0	0	0	0	0	0	0	0	0	0	0	0	0	0
ENSMUSG00000067704	0	0	0	0	0	0	0	0	0	0	0	0	0	0	0	0	0	0	0	0	0	0	0	0	0	0	0	0	0	0	0	0	0	0	0	0	0	0	0	0	0	0	0	0	0	0	0	0	0	0	0	0	0	0	0	0
ENSMUSG00000017310	0	0	0	0	0	2	0	0	0	0	0	0	0	3	1	0	0	0	0	0	1	0	0	0	2	0	1	0	0	0	0	0	0	0	0	0	0	0	0	0	0	0	0	0	0	0	0	0	1	0	0	0	0	0	0	0
ENSMUSG00000074593	0	0	0	0	0	0	1	0	0	0	0	0	0	0	0	0	0	0	0	0	0	0	0	0	0	0	0	0	0	0	0	0	0	0	0	0	0	0	0	1	0	0	0	0	0	0	0	0	0	0	0	0	0	0	0	0
ENSMUSG00000076434	374	257	45	3	85	66	176	5	2	1	22	6	6	212	44	153	2	16	294	2	45	18	11	19	8	16	18	8	22	6	1	4	21	2	43	8	9	2	9	1	9	4	3	1	14	14	6	5	15	7	26	0	0	12	6	3
ENSMUSG00000017299	4441	3057	558	108	1299	1230	2723	160	67	37	437	92	74	3143	585	3105	16	253	2629	64	585	285	112	881	435	552	507	184	652	145	64	61	378	187	902	267	142	116	217	190	387	90	140	75	278	210	117	102	126	153	311	27	9	155	72	47
ENSMUSG00000086453	241	164	30	5	62	52	105	4	5	1	20	1	1	132	11	106	0	17	123	5	37	12	9	25	11	31	13	5	39	3	3	2	27	9	82	15	6	6	14	13	13	3	7	5	16	8	8	6	5	6	8	1	0	2	3	0
ENSMUSG00000001403	18	8	2	1	1	3	9	2	0	0	0	1	1	15	2	10	0	2	7	0	0	2	1	6	1	1	1	0	3	0	0	0	0	0	12	2	0	0	4	2	3	1	0	0	1	0	2	0	0	3	1	0	0	0	0	0
ENSMUSG00000017300	9	6	2	0	5	5	3	0	1	0	0	0	1	8	1	10	0	1	34	2	3	1	1	2	2	1	0	0	0	0	0	0	0	1	1	1	0	0	1	0	0	0	0	1	1	1	0	0	0	0	3	0	0	1	0	0
ENSMUSG00000050373	14199	9233	1449	666	3908	3571	8034	343	160	55	1143	271	232	8095	1573	9878	64	570	8687	356	1585	791	274	3767	1511	2470	1913	610	2455	639	276	264	1523	663	3431	907	523	506	992	598	1038	315	395	241	977	914	465	488	505	450	891	70	21	317	248	115
ENSMUSG00000017307	3160	1915	329	93	815	831	1964	105	52	10	283	62	44	1773	347	1652	11	127	1753	43	407	191	64	575	266	541	402	121	420	126	32	49	350	170	872	189	100	120	243	189	401	98	121	62	215	224	97	99	147	124	277	20	9	62	56	36
ENSMUSG00000045822	1591	1158	231	58	501	557	1569	91	37	11	170	40	39	1317	218	1122	8	129	882	10	177	119	22	331	167	424	263	90	323	61	22	17	208	86	511	107	41	62	167	91	167	56	58	52	177	115	81	78	79	93	155	11	5	51	29	14
ENSMUSG00000017764	4167	3156	524	86	1088	1010	2527	140	62	15	337	73	58	2334	522	2664	17	215	2329	34	443	242	59	809	434	583	527	159	529	142	52	79	400	167	979	223	144	84	259	189	367	99	141	83	305	232	126	118	155	165	438	41	17	132	64	49
ENSMUSG00000017767	24	9	4	0	9	6	12	2	0	0	3	0	0	13	3	13	1	1	10	0	4	2	0	7	2	5	3	3	2	1	1	0	0	1	11	1	0	0	0	1	2	1	2	1	1	0	1	0	3	0	4	0	0	0	0	0
ENSMUSG00000039873	94	95	15	10	69	80	160	12	5	0	28	5	4	138	19	147	1	8	92	2	15	16	1	75	38	48	68	16	78	12	10	7	42	16	75	42	16	16	24	13	38	10	11	3	30	24	13	7	8	9	18	2	3	4	5	0
ENSMUSG00000017760	3603	2436	418	106	1272	1172	2850	144	80	27	428	96	60	2796	435	2891	23	174	2166	36	503	232	70	1092	620	538	538	164	680	150	75	71	303	188	1169	208	116	125	285	203	496	100	120	72	218	236	136	108	143	170	384	39	16	178	107	71
ENSMUSG00000017754	49	42	3	1	21	21	71	1	4	0	7	1	0	35	4	34	0	2	60	1	11	8	0	27	7	13	11	2	15	4	1	19	6	4	189	5	2	38	35	16	53	3	21	7	4	7	12	3	4	7	6	1	0	1	3	0
ENSMUSG00000039849	10766	6231	1094	321	3432	3108	7954	351	184	66	1074	234	191	6368	1375	6309	43	543	5788	111	1108	676	158	2062	937	1502	1213	344	1495	365	150	139	1076	529	2574	704	389	386	659	531	1014	319	319	212	878	743	485	398	574	511	1037	61	19	242	118	96
ENSMUSG00000039834	1644	1030	189	26	420	427	837	47	13	10	145	28	17	1040	195	1185	6	102	1011	17	193	82	33	293	171	192	125	41	180	46	19	25	113	54	318	86	41	38	90	59	105	32	38	24	66	70	41	41	64	58	146	11	6	82	28	29
ENSMUSG00000085436	5458	3459	542	110	1630	1715	3482	153	55	23	480	132	85	3222	593	2655	19	251	3264	92	702	437	120	1215	530	753	589	161	684	157	82	72	517	261	1279	351	177	159	349	237	411	134	164	70	494	427	210	182	159	161	332	15	5	106	62	26
ENSMUSG00000017737	143	93	13	9	38	37	36	3	0	0	17	6	4	39	9	69	0	2	156	2	23	4	1	39	13	30	25	9	36	11	4	3	9	11	45	18	6	9	16	17	12	9	8	2	14	17	13	12	3	2	6	0	0	25	9	16
ENSMUSG00000017740	82753	58499	10945	1226	14095	14519	24286	1069	509	166	4279	1045	864	40377	9329	52170	330	4215	57885	1017	11565	4830	1615	16308	7974	9141	7888	2521	9840	2229	835	982	4956	2052	12318	2871	1530	1639	3524	2594	4204	1062	1500	870	3151	2746	1661	1375	2151	1806	3973	158	88	2883	1405	1028
ENSMUSG00000039804	13077	8863	1486	267	3421	3486	7784	438	211	62	1141	249	200	7646	1642	8262	52	697	7122	144	1658	863	292	2250	1108	1463	1219	401	1541	318	152	149	1067	452	2013	735	331	359	571	522	909	292	328	184	683	579	402	333	462	561	984	70	22	326	154	111
ENSMUSG00000017652	128	66	20	1	16	24	47	8	3	0	6	2	2	66	6	45	0	17	78	3	26	2	1	4	5	8	3	1	5	1	1	0	0	1	9	3	1	0	1	2	1	0	2	1	3	2	4	1	2	2	3	23	3	1	0	2
ENSMUSG00000078935	5	5	1	0	2	1	5	0	0	0	1	0	0	0	0	2	0	0	9	0	1	0	0	1	2	1	0	2	0	0	0	0	0	1	1	0	0	2	0	0	1	0	0	0	0	1	0	0	0	0	1	0	0	0	0	0
ENSMUSG00000053166	8709	3678	940	49	539	985	606	11	28	11	351	80	97	4063	535	2329	10	300	9240	108	1325	285	131	104	114	574	108	104	1042	154	14	15	103	89	138	176	60	16	47	152	99	104	20	17	250	188	158	209	60	41	56	5	2	427	350	336
ENSMUSG00000086630	35	12	1	0	3	3	6	0	1	0	0	0	0	8	0	2	0	1	23	0	6	4	1	0	0	2	1	0	2	0	0	0	1	0	5	0	0	0	0	0	0	0	0	0	2	1	2	1	0	2	0	0	0	0	0	0
ENSMUSG00000017664	5214	3063	629	109	1051	940	2566	110	119	17	394	62	61	2737	569	3081	14	319	3056	36	628	274	81	1086	637	753	639	252	888	205	61	58	353	181	1219	244	147	105	266	237	489	139	113	101	249	181	104	90	159	164	340	28	8	169	95	95
ENSMUSG00000017670	14916	11445	2522	138	3486	3491	6543	276	140	38	861	132	196	11652	2524	13439	63	702	11522	205	2239	1039	344	1120	626	893	816	264	871	194	81	89	563	271	1084	360	201	154	262	315	676	162	210	94	250	211	161	137	479	409	781	44	19	440	226	155
ENSMUSG00000056824	22	21	2	0	4	5	7	0	0	0	1	0	0	23	2	11	0	0	8	0	3	0	0	1	1	2	1	0	2	1	0	0	2	1	3	1	0	0	0	1	1	0	0	0	0	0	1	0	1	0	0	0	0	1	0	0
ENSMUSG00000017667	3546	2335	414	65	953	935	1897	73	50	11	280	66	48	2185	459	2294	10	126	2172	57	432	221	81	553	234	412	346	120	449	107	46	37	263	149	579	177	98	75	142	118	262	66	72	45	160	129	102	84	95	95	270	22	10	89	50	34
ENSMUSG00000027670	3	7	0	0	1	2	4	0	0	0	0	0	0	3	2	1	0	0	3	0	0	0	0	0	0	0	0	0	3	0	0	0	0	0	0	0	0	0	1	0	0	0	0	0	0	0	0	0	0	1	0	0	0	0	1	0
ENSMUSG00000018459	21	15	8	0	3	3	12	0	0	1	0	1	0	19	1	11	1	3	15	0	2	0	0	5	2	1	1	1	0	0	1	1	54	1	4	28	8	5	4	5	10	4	3	1	3	1	1	0	1	0	0	0	0	0	0	0
ENSMUSG00000085358	7	0	0	0	2	0	0	0	0	0	0	0	0	1	0	1	0	0	0	0	1	0	0	1	0	0	1	0	1	0	0	0	0	0	6	2	0	1	0	0	0	0	0	0	0	0	0	0	0	0	1	0	0	1	0	1
ENSMUSG00000039725	5763	3542	718	62	896	965	1945	96	57	8	354	66	64	2372	604	3173	18	166	3385	45	510	250	95	574	277	428	329	111	391	105	42	27	305	137	690	193	111	97	203	155	303	87	90	59	156	182	102	70	108	130	258	21	6	141	67	62
ENSMUSG00000027661	9	13	6	0	1	1	4	0	0	0	1	0	1	3	0	9	0	0	6	0	2	0	0	0	0	1	1	0	0	0	1	0	0	0	0	1	0	0	0	0	2	0	0	0	0	0	0	0	0	0	0	1	0	0	1	0
ENSMUSG00000017897	267	266	61	9	163	135	442	3	11	14	27	13	7	233	95	258	0	13	204	2	40	14	7	34	18	28	23	12	47	13	4	1	35	13	43	19	13	7	4	11	55	12	6	1	20	20	4	15	10	13	25	3	3	40	15	9
ENSMUSG00000100796	0	0	0	0	0	0	0	0	0	0	0	0	0	0	0	0	0	0	0	0	0	0	0	0	0	0	0	0	0	0	0	0	0	0	0	0	0	0	0	0	0	0	0	0	0	0	0	0	0	0	0	0	0	0	0	0
ENSMUSG00000039671	63553	29636	4406	1667	18448	19397	40265	1651	765	362	6013	1219	1180	37939	8276	34673	209	2342	41550	922	8513	3861	1493	10540	4992	7114	5928	1965	8971	1906	519	735	4448	1851	11948	2394	1093	1474	2948	1818	3437	714	1064	905	2575	1807	1177	1023	1599	1801	3240	188	88	1216	585	422
ENSMUSG00000086820	48	20	2	2	15	19	39	2	0	0	5	1	1	21	1	30	0	1	22	1	3	4	4	6	2	2	1	0	1	0	0	1	3	2	4	1	0	0	0	1	2	1	0	0	2	2	1	1	1	1	1	0	0	0	1	0
ENSMUSG00000084816	8	6	2	1	1	2	2	0	0	0	0	0	0	16	2	7	0	5	13	0	2	2	0	1	0	1	0	0	2	0	0	0	0	2	5	0	0	2	2	1	0	0	0	0	1	0	0	0	0	0	1	0	0	0	0	0
ENSMUSG00000087351	42	28	9	6	14	9	26	1	1	0	1	2	1	29	8	36	2	2	20	0	1	0	0	12	15	9	5	0	11	2	2	1	7	2	17	0	1	1	6	3	5	2	2	2	5	6	4	3	5	0	3	1	0	1	1	2
ENSMUSG00000027678	6700	4412	728	188	2820	2410	5013	300	129	32	721	131	149	4610	1280	5394	17	381	3657	53	728	333	123	2847	1231	1253	1082	395	1720	411	135	252	589	383	1329	286	240	99	338	341	974	196	294	92	296	278	171	113	253	324	460	38	15	201	86	46
ENSMUSG00000006800	6366	12246	2953	500	1783	3623	13634	1904	276	162	2982	776	424	1775	2667	29463	163	205	1773	4	103	42	19	3863	2533	4432	2617	1152	1905	891	244	111	1113	599	1562	968	454	128	1286	1783	2614	428	805	79	2768	1297	317	326	129	1927	1599	428	154	1370	652	462
ENSMUSG00000085618	0	0	0	0	0	0	0	0	0	0	0	0	0	0	0	0	0	0	0	0	0	0	0	0	0	0	0	0	0	0	0	0	0	0	0	0	0	0	0	0	0	0	0	0	0	0	0	0	0	0	0	0	0	0	0	0
ENSMUSG00000085046	0	0	0	0	0	0	0	0	0	0	0	0	0	0	0	0	0	0	0	0	0	0	0	0	0	0	0	0	0	0	0	0	0	0	0	0	0	0	0	0	0	0	0	0	0	0	0	0	0	0	0	0	0	0	0	0
ENSMUSG00000084840	10	27	11	0	3	5	9	1	0	0	1	0	0	6	3	39	0	2	5	0	1	0	0	3	3	4	3	0	3	1	0	0	2	0	1	0	0	0	1	5	5	0	1	1	2	1	0	1	1	0	0	0	0	0	1	0
ENSMUSG00000087617	1	0	0	0	0	0	0	0	0	0	1	0	0	0	0	0	0	0	0	0	0	0	0	0	0	0	0	0	0	0	0	0	0	0	0	0	0	0	0	0	0	0	0	0	7	6	0	0	0	0	0	0	0	0	0	0
ENSMUSG00000085129	9	10	9	0	29	29	236	16	153	1	85	3	8	27	6	47	0	14	15	0	2	0	0	0	1	0	2	0	0	1	0	0	0	2	0	0	0	1	1	3	2	0	0	0	7	0	0	0	0	0	0	60	0	12	2	3
ENSMUSG00000039621	10094	3481	133	372	384	661	1339	276	100	109	208	50	23	8089	792	3904	32	104	17274	338	4081	2042	713	548	262	199	201	87	202	42	123	24	70	46	172	58	22	37	63	32	66	18	22	10	142	83	36	28	186	408	374	50	13	292	259	76
ENSMUSG00000042854	2253	1271	191	30	454	398	800	33	14	6	139	34	33	1043	239	1071	12	88	1326	35	244	135	41	318	147	190	182	51	176	46	29	20	134	66	419	83	50	32	114	72	131	47	39	23	75	69	42	41	66	72	120	5	1	46	18	13
ENSMUSG00000074582	13037	8474	1260	466	3567	3660	8340	566	223	57	1317	301	255	8956	1961	9174	52	705	8100	116	1737	792	241	4072	2043	2255	2002	642	2137	604	341	275	1577	780	3905	879	526	379	1033	727	1861	512	548	323	983	786	501	451	610	737	1436	105	52	411	209	154
ENSMUSG00000002718	11843	7792	1454	266	2507	2665	6077	326	187	47	941	230	166	6007	1483	8120	43	521	5908	127	1157	588	187	2078	1187	1471	1295	393	1365	363	147	160	818	403	2427	566	318	241	619	436	933	263	298	177	674	456	435	324	429	451	1032	73	28	308	123	82
ENSMUSG00000090397	0	0	0	0	0	0	0	0	0	0	0	0	0	0	0	0	0	0	0	0	0	0	0	0	0	0	0	0	0	0	0	0	0	0	0	0	0	0	0	0	0	0	0	0	0	0	0	0	0	0	0	0	0	0	0	0
ENSMUSG00000039536	12817	8489	1537	318	3351	3279	7439	359	173	59	1110	241	222	7240	1575	7922	48	741	7358	199	1553	778	316	2321	1148	1698	1259	472	1524	356	143	121	1001	571	2283	684	300	354	661	518	1001	297	352	156	777	548	389	297	441	544	992	66	20	323	191	116
ENSMUSG00000017999	3085	1738	368	48	914	829	1792	92	36	12	281	57	48	1956	376	2040	12	161	1774	54	340	166	50	579	302	330	289	94	318	83	31	39	241	127	556	137	85	74	127	115	237	64	54	41	134	137	100	61	121	110	235	13	8	85	51	45
ENSMUSG00000039501	11505	7062	998	129	2313	2303	4940	224	120	43	677	132	135	5497	1565	6809	51	486	6830	138	1081	473	219	881	439	623	488	181	551	169	69	53	412	168	937	213	124	137	233	237	447	137	108	74	293	252	145	125	266	272	542	31	15	304	150	88
ENSMUSG00000050556	79914	56691	9454	613	21712	21709	42586	2079	994	242	6822	1611	1185	43183	11597	53130	280	2886	47547	837	8854	4143	1604	4332	2233	5374	3882	1483	4435	1229	276	270	2875	1343	5941	1420	699	764	2199	1376	2386	684	821	594	2133	1894	1540	1178	3078	2880	5997	274	113	2053	1476	750
ENSMUSG00000017969	362	182	35	7	109	105	245	13	11	0	23	10	6	211	28	231	1	10	218	7	23	11	4	28	14	16	18	4	22	3	2	2	64	6	28	16	24	8	10	6	5	8	3	5	13	19	10	11	12	11	16	3	3	7	3	3
ENSMUSG00000086098	43	29	5	0	20	14	40	0	0	0	4	0	0	25	11	31	0	3	27	0	2	1	0	1	2	0	1	3	7	1	0	0	1	0	0	0	0	0	0	0	1	0	0	0	3	1	0	1	5	5	3	0	0	0	1	0
ENSMUSG00000017929	12052	8766	1475	436	2844	2831	5338	332	178	24	971	230	136	7063	1475	8361	30	765	8988	214	1784	886	298	3091	1872	2311	1978	813	2121	608	278	175	1271	599	1620	679	402	274	426	375	1029	242	257	147	493	386	256	212	465	522	992	89	34	501	278	192
ENSMUSG00000039463	4698	2870	480	137	1411	1363	3443	187	108	23	448	98	101	3249	637	3004	10	267	2605	20	555	282	61	1358	664	741	606	205	780	198	97	77	548	252	1098	333	175	177	329	242	385	151	112	93	370	277	195	158	176	234	466	24	20	128	75	64
ENSMUSG00000047030	8136	6515	1166	73	2275	2470	5867	340	110	88	824	205	134	5420	1147	6728	28	392	5529	115	1377	763	254	1598	829	1132	1003	383	1033	234	75	123	510	276	1995	284	200	141	412	366	886	231	234	122	368	292	231	203	371	457	778	56	15	278	165	110
ENSMUSG00000006418	12008	6912	1211	289	3786	3674	8579	450	177	69	1175	307	195	7450	1588	6718	42	620	7215	151	1486	806	246	1967	892	1662	1345	455	1618	373	122	143	1158	593	2452	681	401	316	675	518	1038	323	310	182	838	720	375	369	642	569	1047	65	23	251	154	81
ENSMUSG00000042821	2	4	0	1	1	0	5	3	0	0	1	0	0	3	0	3	0	1	3	0	0	0	0	4	1	0	1	0	2	1	0	0	0	1	3	0	0	0	0	0	0	0	0	0	0	0	1	0	0	0	0	0	0	1	0	0
ENSMUSG00000078923	28	21	4	1	10	10	24	3	0	0	2	0	1	13	5	25	0	1	18	0	3	4	1	3	5	4	3	0	4	1	0	1	5	1	7	4	0	1	0	0	3	0	0	1	2	1	0	1	1	1	2	0	0	0	0	1
ENSMUSG00000089739	309	193	23	10	89	88	242	10	6	2	36	1	10	240	33	261	2	14	148	2	37	26	5	75	23	20	35	12	30	12	4	1	23	13	84	15	7	5	14	7	11	5	2	6	23	17	7	10	8	7	23	1	1	8	2	1
ENSMUSG00000090213	3203	2805	338	50	1157	1073	2810	108	38	13	357	55	48	2171	298	2706	20	110	1962	19	366	187	47	1672	419	564	401	122	502	124	55	133	578	271	1634	249	203	138	360	193	359	134	85	130	396	319	80	84	113	111	367	25	11	111	40	20
ENSMUSG00000085914	457	285	25	5	157	113	326	18	4	1	49	4	8	270	48	258	1	21	223	3	37	30	7	103	32	60	30	7	51	6	8	6	37	11	121	17	8	11	31	13	20	10	12	8	36	36	8	12	18	11	32	0	0	6	3	2
ENSMUSG00000056501	946	898	172	6	535	498	1247	47	17	4	131	20	18	1097	131	1079	0	80	818	7	192	76	30	184	79	91	70	22	77	19	5	17	82	42	358	42	34	23	54	37	122	29	30	31	50	35	14	15	85	39	105	10	2	63	16	12
ENSMUSG00000006462	168	172	32	3	135	155	411	19	7	0	46	3	3	322	25	294	0	17	166	5	30	22	5	94	21	27	30	8	28	9	3	4	20	13	107	16	9	7	13	8	31	4	6	7	10	10	6	6	6	10	31	5	1	13	3	2
ENSMUSG00000084797	2	3	1	0	0	0	1	0	0	0	0	0	0	2	0	0	0	0	1	0	0	0	0	2	0	3	1	0	0	0	0	0	0	0	0	0	0	0	0	0	1	1	0	0	0	0	0	0	0	1	0	0	0	1	0	0
ENSMUSG00000087624	8	11	9	4	4	8	8	0	0	0	1	0	0	9	0	39	0	0	4	0	1	0	0	35	22	19	7	5	14	1	1	0	4	1	14	6	2	1	1	1	24	4	4	0	1	0	0	2	0	1	3	0	1	1	0	0
ENSMUSG00000087684	22	9	1	0	5	8	8	0	1	0	1	1	0	9	2	12	0	1	9	0	1	2	1	2	0	1	1	2	2	1	0	0	0	1	3	3	0	0	2	1	0	0	0	0	0	1	1	0	1	1	0	1	0	0	0	0
ENSMUSG00000085411	0	0	0	0	0	0	0	0	0	0	0	0	0	0	0	0	0	0	0	0	0	0	0	0	0	0	1	0	1	0	0	0	0	0	3	0	0	0	1	0	3	0	0	0	0	0	0	0	0	0	0	0	0	0	0	0
ENSMUSG00000027540	15128	10662	1813	177	2896	3371	6644	333	171	57	936	228	192	9412	2032	8746	35	698	8992	312	1880	905	445	1919	1024	1443	1084	343	1290	358	144	173	807	485	1684	578	376	218	461	359	816	244	267	148	647	480	299	226	593	552	818	52	23	223	134	60
ENSMUSG00000074577	155	90	15	2	29	30	57	1	2	0	8	0	5	102	9	74	0	8	72	1	11	11	5	15	16	16	8	3	9	2	3	2	8	2	14	13	2	0	4	4	4	1	4	0	10	14	6	4	3	1	6	2	0	0	1	2
ENSMUSG00000086411	0	0	0	0	0	0	0	0	0	0	0	0	0	0	0	0	0	0	0	0	0	0	0	0	1	0	0	0	1	0	0	0	0	0	0	0	0	0	0	0	0	0	0	0	0	0	0	0	0	0	0	0	0	0	0	0
ENSMUSG00000044641	911	608	96	8	255	233	617	23	10	4	89	19	18	647	119	670	5	50	493	6	99	49	15	139	92	88	77	22	73	13	12	8	60	38	101	22	12	9	31	50	52	7	15	6	40	33	24	17	18	22	50	5	0	23	13	5
ENSMUSG00000085267	1	5	0	0	0	1	5	1	0	0	0	0	0	2	0	2	0	0	4	0	0	0	0	1	0	1	0	0	0	0	1	0	0	0	1	1	0	1	0	0	0	1	0	0	1	0	0	1	1	0	0	0	0	0	0	0
ENSMUSG00000087648	1	0	0	0	0	0	1	0	0	0	0	0	0	1	0	0	0	0	0	0	0	0	0	0	0	0	0	0	0	0	0	0	0	0	0	2	0	0	0	0	0	0	0	0	0	0	0	0	0	0	0	0	0	0	0	0
ENSMUSG00000093752	783	476	87	9	221	204	357	21	10	4	79	11	15	394	105	427	4	28	492	4	92	38	13	142	61	60	76	26	69	20	9	9	54	17	83	27	13	16	19	20	41	7	13	11	40	32	23	11	10	15	45	3	0	25	14	5
ENSMUSG00000051149	0	0	0	0	0	0	0	0	0	0	0	0	0	0	0	0	0	0	0	0	0	0	0	0	0	0	0	0	0	0	0	0	0	0	0	0	0	0	0	0	0	0	0	0	0	0	0	0	0	0	0	0	0	0	0	0
ENSMUSG00000078919	18	9	1	0	5	1	3	1	0	0	1	0	0	2	2	8	0	1	9	0	4	2	1	4	0	0	2	0	3	0	0	0	0	0	2	0	0	0	0	0	2	0	0	0	1	0	1	1	1	0	0	0	0	0	0	0
ENSMUSG00000074576	1258	895	190	28	361	312	802	44	20	8	123	23	26	838	147	900	6	62	785	21	167	80	29	159	67	145	111	39	165	40	9	9	96	50	178	63	43	27	70	61	121	27	33	11	82	70	28	25	48	47	105	7	3	49	20	16
ENSMUSG00000074575	177	2134	1337	6	64	92	611	391	1	1	18	14	46	2430	135	2575	1	7	3389	23	1234	594	191	22	14	24	11	3	16	2	3	0	13	4	29	6	4	5	9	4	7	4	4	1	358	226	125	22	687	908	759	104	35	798	480	259
ENSMUSG00000086783	0	1	1	0	0	1	2	0	0	0	0	0	0	3	0	3	0	0	4	0	0	0	1	0	0	0	2	0	1	0	0	0	1	0	0	0	0	0	0	1	0	0	0	0	2	0	1	0	0	0	0	0	0	0	0	0
ENSMUSG00000027544	239	1007	404	88	643	607	1850	62	13	7	209	65	58	145	27	1632	14	7	135	1	36	15	8	99	82	523	277	95	178	132	6	17	284	226	27	58	95	14	11	19	258	10	38	2	237	176	114	114	4	36	31	8	3	27	25	17
ENSMUSG00000027546	37997	30264	6280	1249	11067	10357	28188	1443	591	250	3385	726	588	26794	5625	32733	171	2474	26336	474	5479	2816	871	5616	3170	5114	4212	1587	4990	1082	344	389	2614	1256	5321	1750	824	987	1767	1462	2922	772	1062	407	2381	1685	1343	1029	1561	1804	2978	216	76	1315	562	424
ENSMUSG00000027547	10	5	2	1	4	2	7	0	0	0	9	0	0	18	3	26	0	1	6	0	0	0	0	3	2	0	0	4	0	0	0	1	1	1	0	1	0	0	1	0	3	0	1	0	1	1	0	0	8	0	0	0	0	0	0	0
ENSMUSG00000027551	4572	2959	500	237	1549	1401	3501	197	89	29	514	149	115	2825	643	3380	35	258	2405	16	565	359	61	1574	802	824	802	253	920	210	104	129	612	244	1272	393	236	161	373	240	437	165	187	123	770	633	428	366	178	210	476	45	13	147	82	56
ENSMUSG00000086348	0	1	0	0	0	0	2	0	0	0	0	0	0	0	0	0	0	0	0	0	0	0	0	0	0	0	0	0	0	0	0	0	0	0	0	0	0	0	0	0	0	0	0	0	0	0	0	0	0	0	0	0	0	0	0	0
ENSMUSG00000086658	0	0	1	0	1	0	0	0	0	0	0	0	0	0	0	1	0	0	0	0	0	0	0	0	0	0	0	0	0	0	0	0	0	0	0	0	0	0	0	0	1	0	0	0	0	0	0	0	0	0	1	0	0	0	0	0
ENSMUSG00000052368	37	24	12	0	14	13	23	5	0	1	7	0	0	39	2	24	0	9	24	0	9	0	1	19	11	17	22	6	18	0	2	1	6	7	47	8	4	6	9	6	20	1	10	4	0	2	1	4	2	2	6	0	1	0	0	0
ENSMUSG00000086238	2	3	0	0	1	0	0	0	0	0	0	0	0	0	1	1	0	0	1	0	0	0	0	1	0	2	1	0	3	1	0	0	0	1	5	3	1	0	2	1	1	1	0	2	0	0	0	0	0	0	0	0	0	0	0	0
ENSMUSG00000085369	0	0	0	0	0	0	0	0	0	0	0	0	0	0	0	1	0	0	0	0	0	0	0	0	1	1	0	0	0	0	0	0	0	0	2	0	0	0	0	0	1	0	0	0	0	1	1	1	0	0	0	0	0	0	0	0
ENSMUSG00000086840	1	0	0	0	0	0	0	0	0	0	0	0	0	0	0	0	0	0	1	0	0	0	0	0	0	0	0	0	0	0	0	0	0	0	0	0	0	0	0	0	0	0	0	0	1	0	0	0	0	0	0	0	0	0	0	0
ENSMUSG00000085350	0	0	0	0	0	0	1	0	0	0	0	0	0	0	0	1	0	0	0	0	0	0	0	0	0	0	0	0	0	0	0	0	0	0	0	0	0	0	0	0	0	0	0	0	0	0	0	0	0	0	0	0	0	0	0	0
ENSMUSG00000087074	6	3	0	0	3	1	5	2	0	0	1	0	0	5	0	1	1	1	5	0	1	0	0	2	0	0	1	0	1	1	1	0	1	0	0	0	0	0	1	1	0	1	0	0	0	2	0	0	0	1	1	0	0	0	0	0
ENSMUSG00000078912	8	10	1	2	4	5	6	1	0	0	1	2	0	5	1	7	0	0	7	1	0	0	0	2	1	1	2	0	0	0	0	0	0	0	0	0	0	0	2	0	0	0	1	0	31	22	22	19	0	0	1	0	0	0	0	0
ENSMUSG00000047907	7709	1325	119	750	621	462	2416	208	63	16	1646	3375	4997	539	112	2181	1787	38	6858	112	960	531	210	332	142	236	269	34	626	23	95	18	105	134	187	246	45	483	90	167	584	39	106	11	59673	50278	25549	24041	154	487	2932	7	2	64	909	261
ENSMUSG00000096972	1132	273	26	56	110	86	320	27	10	3	153	311	483	188	37	340	183	7	865	15	136	89	27	62	19	41	49	8	52	2	10	5	33	23	55	41	3	49	23	19	42	9	15	2	5686	5586	2202	2170	20	51	267	2	1	11	65	14
ENSMUSG00000097065	3	0	1	0	1	0	0	0	0	0	0	0	0	1	0	2	0	0	2	0	0	0	0	0	0	0	0	0	0	0	0	0	0	1	1	0	0	0	0	0	0	0	0	0	9	11	3	2	1	0	1	0	0	0	0	0
ENSMUSG00000052056	95	104	27	1	21	22	58	0	4	0	11	3	4	97	25	108	0	13	55	2	8	2	1	17	10	5	11	2	10	2	1	2	14	1	15	6	2	21	12	4	9	5	4	1	27	27	11	10	1	2	2	1	0	2	4	0
ENSMUSG00000097514	0	0	0	0	0	0	0	0	0	0	0	0	0	0	0	0	0	0	0	0	0	0	0	0	0	0	0	0	0	0	0	0	1	0	0	2	0	4	0	0	0	0	2	0	0	0	0	0	0	0	0	0	0	0	0	0
ENSMUSG00000013523	271	196	8	47	34	51	76	3	2	645	9	0	4	116	48	211	0	2	156	1	7	4	2	82	217	138	157	53	181	3	1	3	153	12	72	48	21	3	5	89	53	17	35	0	4	21	53	11	3	6	24	33	0	28	0	0
ENSMUSG00000086999	24	15	1	0	3	9	14	0	2	7	1	0	2	16	3	5	0	2	13	0	0	1	0	2	2	4	2	1	7	1	0	0	1	1	3	5	1	0	0	0	0	0	1	0	3	6	1	0	1	1	4	0	0	0	0	1
ENSMUSG00000086970	1	0	0	1	0	1	1	0	0	0	0	0	0	0	1	1	0	0	1	0	1	0	0	0	0	0	0	0	0	0	0	0	0	0	1	0	0	0	0	0	0	0	0	0	0	0	0	0	0	0	0	0	0	0	0	0
ENSMUSG00000038567	5	3	1	0	1	1	2	1	0	0	0	0	0	5	0	7	0	2	5	0	1	1	0	1	0	0	1	2	2	0	0	0	0	0	0	0	0	0	0	0	0	1	0	1	0	0	0	0	0	0	0	0	0	1	0	0
ENSMUSG00000052033	11994	7785	1444	345	3800	3187	7492	512	175	29	1294	245	241	6722	1313	8097	62	589	6285	154	1059	602	175	3482	1584	1812	1855	501	1971	424	254	286	1316	723	3255	820	524	369	810	614	1878	380	665	219	790	952	373	375	469	661	1071	84	27	341	209	159
ENSMUSG00000085495	81	79	21	6	21	39	46	1	3	0	9	1	3	102	17	113	0	11	81	4	18	8	1	49	49	32	36	6	38	6	6	3	19	7	42	8	6	4	6	8	30	4	10	3	1	7	0	0	6	3	6	1	0	5	1	1
ENSMUSG00000085225	1	0	0	0	1	0	1	0	0	0	0	0	0	1	0	3	0	0	4	1	0	0	0	1	0	0	0	0	0	0	0	0	0	0	1	0	0	0	0	0	2	0	0	0	0	0	0	1	0	0	0	0	0	0	0	0
ENSMUSG00000043583	4	5	1	0	1	1	0	1	0	0	2	0	0	19	0	6	0	1	26	0	1	3	1	1	0	0	0	0	2	0	0	0	2	0	14	0	0	0	1	0	1	0	0	0	1	0	1	0	0	0	1	0	0	0	0	0
ENSMUSG00000085158	26	12	3	0	4	6	8	0	0	0	5	0	0	30	4	12	0	3	18	1	4	3	1	0	0	1	1	0	2	0	0	0	1	0	13	1	1	0	3	0	2	0	3	0	5	3	1	0	1	1	0	0	0	1	0	0
ENSMUSG00000027560	5692	2907	475	35	4125	3833	8397	573	244	43	1086	186	177	13278	1322	3236	6	862	6331	440	1399	942	422	2408	1004	629	686	142	969	185	133	101	197	102	5027	133	79	51	467	120	542	152	107	167	943	568	391	292	394	683	757	167	69	242	35	16
ENSMUSG00000084829	1	0	1	0	1	0	0	0	0	0	0	2	0	0	0	1	0	0	1	0	0	0	0	0	0	0	0	0	0	0	0	0	0	0	0	0	0	0	0	1	0	0	0	0	0	0	0	0	0	0	0	0	0	0	0	0
ENSMUSG00000084818	0	0	0	0	0	0	0	0	0	0	0	0	0	0	0	0	0	0	0	0	0	0	0	0	0	0	0	0	0	0	0	0	0	0	0	0	0	0	0	0	0	0	0	0	0	0	0	0	0	0	0	0	0	0	0	0
ENSMUSG00000086613	0	0	0	0	0	0	0	0	0	0	0	0	0	0	0	0	0	0	0	0	0	0	0	0	0	0	0	0	0	0	0	0	0	0	0	0	0	0	0	0	0	0	0	0	0	0	0	0	0	0	0	0	0	0	0	0
ENSMUSG00000085426	1	0	0	0	0	0	0	0	0	0	0	0	0	0	0	0	0	0	0	0	0	0	0	0	0	0	0	0	0	0	0	0	0	0	0	0	0	0	0	0	0	0	0	0	0	0	0	0	0	0	0	0	0	0	0	0
ENSMUSG00000087100	1	0	0	0	0	0	0	0	0	0	0	0	0	0	0	0	0	0	0	0	0	0	0	0	1	0	0	0	0	0	0	0	0	0	0	0	0	0	0	0	0	0	0	0	0	0	0	0	0	0	0	0	0	0	0	0
ENSMUSG00000067578	25060	685	234	15	264	128	435	9	5	2	48	5	7	3187	2514	1689	14	440	4286	145	119	67	72	75	36	100	20	13	2585	81	3	3	511	107	47	136	47	9	14	7	57	7	22	1	12	9	11	5	76	10	141	0	1	4	3	0
ENSMUSG00000087409	63	3	0	0	1	0	1	0	0	0	0	0	0	7	12	6	0	1	16	0	0	0	0	0	0	0	0	0	9	1	0	0	1	1	1	0	0	0	0	0	1	0	0	0	0	0	0	0	0	0	0	0	0	0	0	0
ENSMUSG00000038537	1	1	0	0	1	0	1	1	0	0	0	0	0	0	1	1	0	0	3	0	0	0	0	0	1	0	1	0	1	0	0	0	0	1	0	0	0	0	0	0	1	0	1	0	78	51	24	58	0	0	0	0	0	0	0	0
ENSMUSG00000085949	0	1	0	0	0	0	0	0	0	0	0	0	0	0	0	0	0	0	0	0	0	0	0	0	0	0	0	0	0	0	0	0	0	0	0	0	0	0	0	0	0	0	0	0	0	0	0	0	0	0	0	0	0	0	0	0
ENSMUSG00000085905	16	10	2	0	4	2	8	0	1	0	3	0	1	9	3	11	0	1	12	0	4	1	0	7	2	2	3	1	0	1	1	0	4	2	2	0	1	2	0	0	1	0	0	0	0	5	0	1	5	0	3	1	0	0	0	0
ENSMUSG00000027495	982	578	80	215	483	466	1090	22	44	2	134	48	4	445	179	665	5	63	602	5	104	63	19	3076	1267	323	442	101	840	159	165	367	182	95	1301	680	242	48	136	58	269	15	26	227	242	284	124	273	25	23	58	9	3	51	13	16
ENSMUSG00000027496	70	59	17	7	31	25	78	4	1	0	11	1	1	64	15	67	0	10	72	1	18	17	4	73	34	20	16	4	22	5	2	5	14	5	49	6	5	4	12	11	12	2	7	9	3	2	1	6	3	2	3	1	0	2	3	1
ENSMUSG00000027498	1769	1284	265	33	553	527	1277	69	35	21	177	37	22	1327	273	1544	6	95	1081	18	237	122	33	400	185	194	162	55	226	53	23	18	106	67	423	79	40	57	95	68	171	54	37	28	106	83	46	46	68	80	146	16	6	85	31	26
ENSMUSG00000074570	1162	800	453	7	118	109	207	11	5	3	32	14	10	171	46	192	1	17	175	2	25	10	4	46	22	85	30	11	53	10	1	3	78	13	148	34	22	19	39	15	9	3	6	9	26	20	13	8	6	8	19	3	2	7	1	1
ENSMUSG00000087633	746	436	86	64	489	434	1125	45	17	3	176	47	30	669	102	456	5	51	503	5	107	51	10	256	73	102	100	38	156	34	14	16	233	60	360	77	56	18	59	35	98	49	20	15	180	128	90	78	31	48	87	5	1	16	16	9
ENSMUSG00000027502	8218	5025	857	143	2328	2175	5139	255	124	34	778	166	101	5089	999	5674	27	419	4928	81	959	412	138	1477	720	786	780	260	865	219	98	81	490	251	1304	291	153	136	290	261	613	145	153	110	367	384	209	197	235	286	583	48	12	292	108	85
ENSMUSG00000074569	2370	1227	196	35	557	465	1160	49	26	8	157	38	33	983	174	894	13	64	1131	27	264	151	44	177	54	229	129	48	144	20	9	19	193	90	299	131	65	69	112	56	78	22	52	32	98	130	53	59	58	45	94	4	1	13	12	2
ENSMUSG00000027505	13	11	2	1	11	3	15	0	0	0	2	0	0	9	2	8	0	0	7	0	3	1	0	1	4	1	2	2	3	0	0	0	2	1	2	1	1	0	0	0	3	0	0	0	0	1	4	0	1	1	1	0	0	2	1	0
ENSMUSG00000028640	0	1	0	1	0	0	0	0	0	0	0	0	0	2	0	0	0	1	2	0	0	0	0	0	1	0	0	0	0	0	0	0	0	0	1	0	0	1	1	0	0	0	0	0	0	0	0	0	0	0	0	0	0	0	0	0
ENSMUSG00000008999	111	101	22	0	1	3	15	0	0	0	3	0	0	30	18	40	0	14	160	0	8	0	1	1	3	0	1	0	1	0	0	0	90	32	5	23	4	2	1	0	146	0	0	1	1	3	2	1	0	1	0	0	0	0	1	0
ENSMUSG00000005883	15	9	3	0	4	1	2	0	1	0	4	0	0	4	2	1	0	1	7	0	0	1	0	0	1	1	0	0	1	0	0	0	1	1	2	0	1	0	0	0	1	0	0	0	1	0	1	0	0	1	1	0	0	0	0	0
ENSMUSG00000027509	6903	4637	840	113	2016	1850	4594	198	106	26	615	131	118	3871	777	3883	29	315	4134	97	950	510	151	1097	526	836	667	208	706	151	66	86	606	274	1141	364	177	167	325	253	490	141	172	89	464	451	303	285	254	243	485	13	11	185	93	49
ENSMUSG00000027510	93	54	11	6	41	40	68	3	2	4	14	3	0	69	8	96	0	6	105	1	22	17	6	24	16	22	26	4	22	8	0	1	128	29	43	19	38	7	18	2	82	19	9	5	14	18	9	3	8	7	20	0	1	7	4	4
ENSMUSG00000087442	4	1	0	1	0	0	1	0	0	0	0	0	0	1	0	3	0	0	2	0	0	0	0	0	0	0	0	0	0	0	0	0	0	0	0	0	1	0	0	0	1	0	0	0	0	0	0	0	0	0	0	0	0	0	0	0
ENSMUSG00000070495	33	11	1	0	3	8	6	0	0	0	3	1	1	9	3	6	0	0	5	0	4	1	0	0	0	0	1	0	0	0	0	0	1	0	2	0	0	2	0	0	0	0	0	0	0	1	0	0	2	0	2	0	0	0	0	0
ENSMUSG00000087382	175	101	22	6	31	39	92	3	3	2	22	5	2	86	12	77	2	6	71	5	29	19	11	29	7	17	15	3	21	1	3	2	14	4	29	6	4	2	14	7	14	1	1	3	11	8	7	2	3	4	5	0	0	3	1	2
ENSMUSG00000027513	0	0	0	0	0	0	0	0	0	0	0	0	0	0	0	0	0	0	0	0	0	0	0	0	0	0	0	0	1	0	0	0	1	0	0	0	0	0	0	0	0	0	0	0	0	0	0	0	0	0	0	0	0	0	0	0
ENSMUSG00000027514	2	6	2	0	4	2	7	2	0	0	0	0	0	11	1	21	0	0	3	0	1	0	1	0	1	0	1	0	0	1	0	0	0	0	0	1	0	0	0	0	0	0	1	0	3	0	0	0	1	0	1	0	0	0	0	0
ENSMUSG00000038400	15676	15452	3187	286	4313	3711	8817	592	113	94	1258	223	159	9289	2311	14904	46	1173	11090	653	2370	1416	796	1110	605	1355	1418	354	1594	508	168	63	1124	164	809	1207	119	136	303	138	494	103	198	19	621	344	241	220	972	1084	2168	44	25	542	319	166
ENSMUSG00000087600	34	29	8	0	3	1	14	0	0	0	1	1	0	8	5	20	0	2	20	0	5	2	1	12	9	9	5	5	8	3	2	3	9	2	11	8	3	5	1	1	5	0	5	0	3	7	0	1	1	1	4	0	0	2	0	0
ENSMUSG00000086114	0	0	0	0	0	0	0	0	0	0	0	0	0	0	0	0	0	0	0	0	0	0	0	0	0	0	0	0	0	0	0	0	0	0	0	0	0	0	0	0	0	0	0	0	0	0	0	0	0	0	0	0	0	0	0	0
ENSMUSG00000027518	0	0	0	0	0	0	0	0	0	0	0	0	0	0	0	0	0	0	0	0	0	0	0	0	0	0	0	0	0	0	0	0	0	0	0	1	0	0	0	0	0	0	0	0	1	0	0	0	0	0	0	0	0	0	0	0
ENSMUSG00000027517	12	9	1	1	3	0	14	0	1	0	1	0	0	10	0	13	0	0	7	0	1	0	0	0	5	0	2	1	1	0	1	0	0	0	2	0	0	0	1	0	0	0	0	1	0	0	0	0	1	1	0	1	0	0	0	0
ENSMUSG00000027519	8251	6342	1419	281	2325	2117	5801	258	141	51	706	136	124	5336	1123	6088	26	448	4591	74	941	454	125	1367	728	826	816	286	941	209	87	113	502	220	1808	335	143	217	476	233	480	144	178	101	393	321	203	180	296	332	586	59	19	203	110	83
ENSMUSG00000057047	1	0	1	0	0	0	2	0	0	0	0	0	0	0	0	2	0	0	0	0	0	0	0	0	0	0	0	0	0	1	0	0	0	0	0	0	0	0	0	0	0	0	0	0	0	0	1	0	0	0	0	0	0	0	0	0
ENSMUSG00000054455	18904	12399	2439	781	6129	5243	13639	757	310	82	2041	390	284	11935	2788	15437	86	1309	10673	200	1886	843	277	6435	3598	3121	2809	965	3297	837	411	375	1733	883	3531	1043	514	558	1065	696	1633	394	421	238	1175	1105	670	580	797	899	1787	144	58	750	376	237
ENSMUSG00000027522	14858	8980	1369	595	5783	5394	13817	681	327	126	1851	376	334	11068	1868	10966	53	540	8430	123	1776	1043	263	3995	1865	2527	2160	593	2577	555	278	309	2029	929	4824	1205	605	574	1319	809	1382	432	424	354	1456	1160	696	597	522	660	1246	68	33	488	256	151
ENSMUSG00000039263	76	79	9	37	103	128	241	13	15	4	36	10	6	98	8	280	7	2	59	0	9	9	1	36	13	12	10	6	21	6	2	3	11	1	84	5	3	1	18	5	11	4	2	4	28	54	19	22	4	7	15	1	0	18	14	9
ENSMUSG00000074555	59	32	5	0	20	10	28	1	1	0	5	0	0	27	5	24	1	2	25	0	5	1	1	12	1	6	4	3	4	0	0	1	5	4	5	1	2	1	3	1	6	1	1	0	8	1	0	1	1	1	2	0	0	0	1	0
ENSMUSG00000086537	6	12	24	8	36	70	114	9	1	4	13	14	2	24	4	10	0	1	9	0	17	6	0	4	3	17	50	4	76	2	1	0	55	4	232	47	6	11	62	28	59	15	11	16	27	13	20	20	5	5	4	2	0	0	1	1
ENSMUSG00000027523	114782	78566	16437	2446	28145	26060	65218	3979	1787	394	9675	2126	1800	68219	15164	80741	369	8512	58216	1310	9808	4908	1703	28631	14472	17217	15706	4802	15439	3465	1945	1948	12236	5844	25030	10058	5860	3471	5913	3863	14529	4325	5727	1576	7476	6951	4674	3646	4730	5162	10441	859	312	2668	1316	1017
ENSMUSG00000090625	914	592	111	22	253	215	530	28	16	3	69	22	15	507	117	493	4	44	461	9	73	43	10	204	83	141	101	34	126	27	13	14	110	44	227	76	52	29	60	50	82	40	32	18	49	55	47	30	28	32	63	4	1	18	13	4
ENSMUSG00000016253	2168	1517	331	25	672	607	1417	92	36	12	196	53	33	1413	317	1594	9	140	1116	20	228	118	33	556	289	313	285	84	310	74	39	47	182	75	507	99	52	62	137	78	188	46	69	50	116	137	73	88	130	129	225	24	8	87	38	28
ENSMUSG00000016256	448	196	16	123	1226	957	2413	142	77	14	316	87	53	913	195	1758	11	13	105	3	20	14	3	206	82	165	313	65	316	132	23	63	43	37	806	35	64	20	140	33	119	12	23	52	259	247	107	129	83	156	204	31	12	99	54	60
ENSMUSG00000016255	12	5	0	0	2	2	4	0	0	0	2	0	0	7	0	2	0	2	3	0	0	0	0	1	0	1	0	0	1	0	0	0	1	0	3	0	0	0	0	0	2	0	0	0	0	0	0	0	0	0	0	0	0	0	0	0
ENSMUSG00000016252	49118	26201	4239	1054	14857	12365	25569	1245	604	205	4782	1135	801	27140	5383	28693	286	2487	27372	548	4661	2136	644	12154	5625	4978	5080	1335	4915	1275	808	999	4339	2474	9195	2563	1775	1145	2259	1549	3452	1204	1030	830	3004	3433	1579	1445	1797	1578	3484	169	70	1768	1018	807
ENSMUSG00000016257	13740	8721	1848	235	3240	2755	6239	312	139	46	1010	248	176	5394	1496	8418	69	652	6110	143	1145	621	210	3211	1382	1323	1518	418	1601	416	169	224	789	399	3060	551	302	199	714	461	956	257	288	244	692	765	419	353	484	446	983	54	21	374	209	167
ENSMUSG00000050600	2727	1763	486	10	2983	2700	6957	261	181	32	821	187	113	7418	690	2934	4	587	7493	89	1971	940	219	60	81	420	504	176	160	91	10	2	40	33	73	27	11	12	66	29	37	12	25	6	361	195	181	100	221	203	211	26	17	255	116	84
ENSMUSG00000027524	7	0	1	0	2	2	1	0	0	1	0	0	0	4	0	6	0	0	6	0	0	0	0	0	6	3	0	1	1	0	0	0	53	21	3	5	323	0	0	0	174	220	54	0	1	1	0	0	0	0	0	0	0	0	0	0
ENSMUSG00000087215	4	2	1	0	0	0	2	0	0	0	0	0	0	1	0	3	0	0	1	0	0	0	0	0	0	0	0	0	0	0	0	0	0	0	1	0	2	0	0	0	0	1	0	0	0	0	0	1	0	0	0	0	0	0	0	0
ENSMUSG00000086177	1	0	0	0	0	1	0	0	0	0	0	0	0	0	0	0	0	0	0	0	0	0	0	0	0	0	0	0	0	0	0	0	0	0	0	0	0	0	0	0	0	0	0	0	0	0	0	1	0	0	0	0	0	0	0	0
ENSMUSG00000078906	68	29	3	2	25	19	31	3	2	0	5	0	1	42	13	37	0	2	42	0	5	7	2	7	1	14	9	7	14	2	0	2	6	2	8	1	0	3	3	2	4	0	1	0	3	2	2	3	4	2	0	1	0	0	1	0
ENSMUSG00000078905	98	53	10	3	42	17	53	3	1	0	12	5	2	62	14	81	0	11	42	1	12	5	1	36	20	19	29	16	26	7	2	3	19	12	22	9	2	0	11	5	12	4	4	3	3	5	3	4	5	5	12	1	1	3	2	2
ENSMUSG00000090093	5093	3462	931	159	1885	1708	3756	223	125	25	639	117	94	3829	783	4500	24	412	3557	156	893	444	130	1128	652	1102	1191	392	1249	221	70	87	514	232	1122	281	130	135	303	206	500	110	169	79	360	353	196	198	269	290	519	38	14	216	111	60
ENSMUSG00000078902	1678	1013	169	32	491	402	958	59	33	11	158	38	27	992	244	1056	8	97	925	9	199	88	23	401	187	227	217	82	277	59	21	24	181	83	312	92	62	37	98	49	82	32	35	26	94	96	52	42	62	50	94	7	3	33	18	14
ENSMUSG00000078903	677	438	70	16	217	222	421	21	16	2	73	19	10	443	104	540	4	49	370	5	85	37	15	276	155	132	131	44	166	32	14	12	126	55	170	50	22	20	64	38	162	24	46	16	48	51	40	33	35	45	54	3	5	27	12	11
ENSMUSG00000078901	0	1	0	0	0	0	0	0	0	0	0	0	0	0	0	2	0	0	1	0	0	0	0	1	0	0	0	0	0	0	0	0	0	0	0	0	0	0	0	0	0	0	0	0	0	0	0	0	0	0	0	0	0	0	0	0
ENSMUSG00000078899	0	1	0	0	0	0	2	0	0	0	0	0	0	2	0	0	0	0	1	0	0	0	0	1	0	0	3	0	0	1	0	0	0	0	0	0	0	0	0	0	1	0	0	0	0	0	0	0	1	0	0	0	0	0	0	0
ENSMUSG00000078898	0	0	1	0	0	0	0	0	0	0	0	0	0	0	0	0	0	0	0	0	0	0	0	0	0	0	0	0	0	0	0	0	0	0	0	0	0	0	0	0	0	0	0	0	0	0	0	0	0	0	0	0	0	0	0	0
ENSMUSG00000078897	1	0	0	0	0	0	0	0	0	0	0	0	0	0	0	0	0	0	0	0	0	0	0	0	0	0	1	0	0	0	0	0	0	0	0	0	0	0	0	0	0	0	0	0	0	0	0	0	0	0	0	0	0	0	0	0
ENSMUSG00000078896	0	0	0	0	0	0	0	0	0	0	0	0	0	0	0	0	0	0	1	0	0	0	0	0	0	0	0	0	0	0	0	0	0	0	0	0	0	0	0	0	0	0	0	0	0	0	0	0	0	0	0	0	0	0	0	0
ENSMUSG00000094475	0	0	0	0	0	0	0	0	0	0	0	0	0	0	0	0	0	0	0	0	0	0	0	0	0	0	0	0	0	0	0	0	0	0	0	0	0	0	0	0	0	0	0	0	0	0	0	0	0	0	0	0	0	0	0	0
ENSMUSG00000095545	0	0	0	0	0	0	0	0	0	0	0	0	0	0	0	0	0	0	0	0	0	0	0	0	0	0	0	0	0	0	0	0	0	0	0	0	0	0	0	0	0	0	0	0	0	0	0	0	0	0	0	0	0	0	0	0
ENSMUSG00000094932	5	4	1	0	0	0	1	0	0	0	0	0	0	2	0	1	0	0	4	0	1	0	0	0	0	1	4	2	1	0	0	2	1	0	1	0	0	1	2	1	0	0	0	0	0	0	0	0	0	0	2	0	0	2	0	0
ENSMUSG00000078889	0	1	1	0	2	0	0	0	0	0	0	0	0	1	0	0	0	0	1	0	0	0	0	0	0	0	2	0	0	0	0	0	0	0	3	0	0	0	0	0	0	0	0	0	0	1	0	0	0	0	0	0	0	0	0	0
ENSMUSG00000078887	23	9	3	2	7	8	26	3	0	0	2	0	0	15	3	25	0	1	18	0	1	1	2	6	2	5	5	1	4	1	1	0	0	0	6	2	2	0	2	1	3	1	0	1	2	1	0	1	0	1	1	0	0	0	0	0
ENSMUSG00000089756	0	4	0	0	0	1	4	0	0	0	1	0	0	3	0	3	0	0	2	0	1	0	0	2	1	1	0	0	0	0	0	0	1	0	1	1	0	2	1	0	1	0	0	0	1	0	1	1	0	0	1	0	0	1	0	0
ENSMUSG00000078886	1	1	0	0	0	1	0	0	0	0	0	0	0	0	0	0	0	0	0	0	0	0	0	0	1	0	0	0	0	0	0	0	0	0	1	0	0	0	0	0	0	0	0	0	0	0	0	0	0	0	0	0	0	0	0	0
ENSMUSG00000078891	13	7	0	1	4	4	4	0	2	0	2	0	0	12	3	6	0	1	5	0	0	0	0	2	0	4	1	0	3	0	1	0	0	4	4	1	0	2	2	2	2	1	0	1	0	0	0	0	2	0	1	0	0	0	0	0
ENSMUSG00000095648	9	3	1	0	0	1	1	0	0	0	1	0	1	4	0	2	0	0	6	0	0	0	0	2	0	2	1	1	2	0	0	0	0	0	2	0	0	0	0	0	0	0	0	0	0	1	0	0	1	1	0	0	0	0	0	0
ENSMUSG00000078894	8	6	0	0	3	1	1	0	0	0	1	0	0	9	1	5	0	1	3	0	1	1	0	1	3	0	0	0	2	0	0	0	3	0	3	0	0	1	0	0	1	0	0	0	0	1	0	0	0	0	2	0	0	0	0	0
ENSMUSG00000078895	0	0	0	0	0	0	0	0	0	0	0	0	0	0	0	0	0	0	0	0	0	0	0	0	0	0	0	0	0	0	0	0	0	0	0	0	0	0	0	0	0	0	0	0	0	0	0	0	0	0	0	0	0	0	0	0
ENSMUSG00000089951	24	16	5	0	7	6	18	1	2	0	0	1	0	21	1	20	0	2	15	1	1	3	0	5	4	9	3	0	3	0	0	0	2	2	16	5	2	0	3	2	10	0	2	1	2	1	2	0	1	2	1	0	0	0	0	1
ENSMUSG00000078881	11	4	2	0	7	1	4	0	0	1	1	0	0	5	2	1	0	2	5	0	1	0	0	0	0	1	1	0	0	0	0	0	0	0	1	1	0	0	0	0	0	0	1	0	0	0	0	1	0	0	0	0	0	0	0	0
ENSMUSG00000095199	0	0	0	0	0	0	0	0	0	0	0	0	0	0	0	0	0	0	0	0	0	0	0	0	0	0	0	0	0	0	0	0	0	0	0	0	0	0	0	0	0	0	0	0	0	0	0	0	0	0	0	0	0	0	0	0
ENSMUSG00000078880	664	404	48	25	196	150	403	26	10	3	68	13	9	414	95	454	4	42	376	3	73	38	13	231	120	119	119	36	154	29	15	11	71	39	178	42	22	30	66	14	100	14	37	14	36	35	32	25	30	22	50	9	5	19	11	8
ENSMUSG00000078879	11675	7705	1377	269	3284	3206	8113	438	206	48	1046	212	182	7663	1552	8312	31	831	6566	93	1433	809	172	2427	1278	1440	1133	411	1101	277	207	124	1012	428	2374	486	320	237	589	465	1275	251	343	149	476	377	292	304	474	562	964	92	35	256	174	85
ENSMUSG00000078878	5675	3722	820	181	1488	1424	2854	172	53	15	478	108	94	3197	713	3420	30	325	3493	65	742	348	96	938	402	1104	985	354	989	219	57	89	878	305	1628	373	228	143	407	351	830	180	206	130	368	340	200	140	254	248	471	22	14	140	108	71
ENSMUSG00000078877	9384	6224	1382	201	2461	2219	4534	218	74	16	737	179	153	4913	1199	5526	34	545	5911	118	1107	505	159	1260	527	1469	1487	579	1786	363	60	125	914	317	2010	495	259	181	491	351	1046	248	223	172	365	461	245	199	414	329	646	42	19	256	159	141
ENSMUSG00000078876	5	5	1	1	1	2	12	0	0	0	1	0	1	9	1	12	0	0	3	0	0	0	0	4	2	1	2	1	3	1	0	0	1	0	4	0	1	0	2	0	1	0	1	0	2	0	0	1	1	1	2	0	0	0	0	1
ENSMUSG00000074527	4444	3049	544	179	1349	1252	3020	184	60	17	504	98	59	2851	703	3689	14	308	2761	37	546	310	81	1575	1010	1510	1376	584	1710	318	110	80	743	281	1326	347	138	148	318	289	859	148	169	115	241	199	141	130	226	254	484	35	13	202	94	74
ENSMUSG00000078875	8	6	1	0	2	3	8	0	1	0	2	0	0	6	0	4	0	0	5	0	0	0	0	0	0	0	0	0	5	1	0	0	3	0	0	1	0	1	0	1	1	1	0	0	0	0	0	0	0	0	0	0	0	0	1	0
ENSMUSG00000078872	120	67	9	5	32	36	71	1	3	1	17	2	2	61	10	55	3	9	74	2	15	5	1	20	9	29	18	7	38	4	1	2	11	6	37	9	4	6	6	5	10	5	2	6	5	8	3	4	4	5	10	0	0	3	3	0
ENSMUSG00000078870	5814	3382	605	182	1667	1568	3892	241	135	35	649	124	115	3686	753	4330	23	406	3754	29	905	407	86	1650	906	1354	1149	446	1467	263	92	119	754	279	1444	370	153	163	374	268	658	138	154	97	336	296	201	219	281	275	485	38	21	185	103	72
ENSMUSG00000078869	3	2	1	0	0	0	4	0	0	0	0	0	0	4	0	0	0	0	3	0	1	0	0	0	0	3	1	0	0	0	0	0	3	0	2	0	0	1	1	0	0	0	1	0	0	0	1	0	0	0	0	0	0	0	0	0
ENSMUSG00000078868	547	336	86	15	147	143	241	12	7	0	44	11	10	271	62	290	2	19	367	7	58	37	17	88	36	133	123	48	110	15	5	4	69	20	151	34	11	13	34	25	75	19	16	8	29	29	13	12	23	29	44	0	1	12	9	4
ENSMUSG00000078867	420	259	57	3	127	80	201	9	3	2	38	8	4	248	55	206	2	25	228	6	46	27	4	56	31	225	133	73	122	14	4	9	103	31	172	28	13	12	19	30	86	14	17	12	3	6	5	8	14	17	19	1	1	6	6	4
ENSMUSG00000078866	910	733	195	10	253	242	572	24	10	2	75	15	10	567	115	623	2	43	562	6	127	57	12	105	50	291	201	150	56	14	12	13	108	32	260	57	34	24	69	50	150	15	39	22	4	6	4	10	36	47	46	8	3	25	16	12
ENSMUSG00000094786	1258	654	113	28	443	366	846	39	18	7	135	27	14	725	170	685	2	81	814	14	148	67	19	539	313	855	794	432	621	58	21	29	253	88	567	86	31	44	149	102	390	63	63	51	40	60	32	39	54	61	73	3	3	34	32	21
ENSMUSG00000078865	154	122	20	2	33	38	59	4	5	0	10	3	1	97	31	211	1	11	147	0	29	18	3	5	9	13	8	6	6	3	0	3	5	2	13	1	0	0	0	2	3	1	0	3	1	0	4	1	3	3	6	1	1	12	6	4
ENSMUSG00000078864	996	544	104	27	214	203	453	23	9	3	82	26	13	457	106	516	2	51	544	7	100	56	11	257	117	449	322	123	338	86	15	40	231	79	418	75	46	46	104	74	209	33	47	37	52	59	29	27	48	35	49	4	2	27	15	9
ENSMUSG00000095362	5902	4916	1267	150	1586	1436	3799	219	68	26	486	100	92	4089	658	4373	33	389	3810	42	804	426	92	1878	790	1503	1999	745	1325	294	94	187	789	322	2152	366	222	201	555	420	1283	234	277	164	434	385	206	151	303	369	698	24	15	202	113	91
ENSMUSG00000074521	89	59	10	2	23	16	47	1	1	0	8	1	1	60	14	51	0	5	36	0	6	7	2	24	11	42	41	9	18	6	2	4	29	8	45	9	5	6	14	8	24	4	10	3	1	2	2	1	2	2	4	0	0	4	0	0
ENSMUSG00000074529	322	184	27	5	91	94	219	11	9	2	33	9	5	181	40	247	1	28	181	5	28	25	8	56	35	54	32	12	51	11	4	6	31	18	65	19	10	8	19	11	28	8	3	1	13	19	10	5	14	12	22	1	1	10	4	4
ENSMUSG00000078862	12411	7593	1579	219	3578	3219	6878	358	181	41	1115	271	189	7055	1678	7680	52	746	7689	136	1427	691	176	2729	1329	2147	2317	773	2293	549	156	198	1317	587	2910	696	392	279	797	622	1513	351	389	246	722	734	423	352	578	562	1060	42	21	353	245	179
ENSMUSG00000074519	1394	1093	317	29	388	353	972	57	24	5	119	24	19	1030	213	1214	7	104	1040	19	240	91	31	369	168	349	342	128	306	68	14	31	202	80	440	107	45	39	123	102	373	56	96	38	75	105	68	65	94	110	180	10	4	63	58	25
ENSMUSG00000097879	226	133	15	7	76	67	173	4	1	3	32	4	2	129	23	151	0	10	132	0	27	20	3	73	45	39	41	15	71	9	2	3	23	18	55	15	7	8	16	6	15	6	9	1	22	14	7	10	5	13	20	3	2	9	5	3
ENSMUSG00000078861	4302	2765	591	84	1183	1051	2295	116	46	15	408	71	62	2570	480	2850	8	247	2773	31	574	263	74	1507	646	1392	1062	415	1064	262	89	104	709	329	1438	299	186	152	337	317	647	159	218	112	277	292	126	145	178	177	332	17	6	160	87	66
ENSMUSG00000027525	27553	24683	4211	234	4449	4293	11394	651	287	163	1416	369	311	14107	2888	19763	105	1299	15636	309	3928	2224	647	5527	2854	3569	2730	873	2671	653	486	275	1807	1098	4829	1460	705	631	1406	684	1230	488	627	492	1063	1019	841	635	994	916	1948	154	63	729	447	243
ENSMUSG00000060445	6145	4014	708	41	842	660	1564	78	48	10	237	65	35	2085	351	3114	31	155	2593	31	611	308	72	1373	560	766	418	142	548	104	99	44	453	254	1107	316	156	135	305	129	177	84	115	76	154	261	125	119	142	109	293	21	2	120	98	55
ENSMUSG00000049999	2019	1050	221	15	201	149	350	16	6	4	53	9	8	369	120	546	4	53	462	3	85	39	2	111	53	62	58	10	55	7	7	11	34	26	153	28	20	13	24	22	54	12	13	10	23	31	16	15	22	24	42	3	0	18	10	5
ENSMUSG00000070476	20315	12851	2511	358	4078	3614	9736	507	249	49	1507	304	253	10339	2612	14054	71	1059	9343	82	1849	854	204	4010	1963	2163	2196	747	2546	505	196	246	869	409	3018	573	330	253	765	648	1282	299	325	220	1016	796	602	501	513	662	1413	101	44	572	267	147
ENSMUSG00000039155	74	40	4	0	13	15	39	3	6	0	7	3	3	25	2	43	1	3	37	1	9	4	0	11	5	8	8	5	8	2	0	1	5	5	23	9	3	4	7	5	8	5	5	1	4	4	4	1	2	0	3	0	0	0	0	0
ENSMUSG00000039138	0	0	0	0	0	0	0	0	0	0	0	0	0	0	0	0	0	0	0	0	0	0	0	0	0	0	0	0	0	0	0	0	0	0	0	0	0	0	0	0	0	0	0	0	0	0	0	0	0	0	0	0	0	0	0	0
ENSMUSG00000000305	6990	2763	2087	1464	1346	1230	4592	102	255	29	478	78	39	18229	1165	2934	5	952	7617	701	1838	1286	590	1877	861	4058	2687	1927	8759	690	19	204	2851	508	642	1134	1424	872	513	2746	1128	510	1041	16	169	45	70	32	39	51	156	23	2	335	135	26
ENSMUSG00000039117	2630	1804	311	40	685	697	1661	76	26	12	222	48	40	1939	318	1751	9	164	1724	31	369	160	74	419	293	266	238	65	232	74	38	32	215	105	431	126	66	78	101	87	205	37	61	27	136	130	69	46	96	111	176	13	2	92	38	28
ENSMUSG00000039108	10206	7274	1533	165	3369	3050	7397	347	170	48	1030	205	197	8269	1597	9045	44	825	7199	126	1471	663	219	1626	851	1045	825	302	985	248	100	116	611	317	1690	372	220	181	405	327	748	176	178	115	521	436	257	210	533	516	904	52	39	493	254	195
ENSMUSG00000027566	33989	20466	3538	526	8312	7231	16309	881	374	103	2605	582	473	16810	3618	19383	158	1321	17689	451	3141	1606	616	6999	3092	3752	3142	948	3489	888	450	497	2836	1616	6022	1556	974	793	1689	1324	2693	689	776	414	1376	1683	769	706	1155	1206	2190	102	45	734	481	339
ENSMUSG00000039086	8549	6299	1165	215	2150	2226	4642	237	105	33	905	188	139	5052	1155	6285	38	327	4480	51	886	448	133	1730	813	1092	929	310	1075	251	121	116	692	319	1865	466	209	287	500	403	833	201	246	146	531	434	274	222	327	313	690	41	28	427	182	115
ENSMUSG00000039069	7913	4955	909	132	1969	1881	4937	233	112	32	567	146	104	5152	927	4159	16	408	4560	54	1176	707	115	931	436	703	613	164	657	122	69	52	671	246	1301	385	229	219	346	253	412	150	139	100	468	297	235	199	270	298	505	23	11	149	59	35
ENSMUSG00000039059	16565	16149	4342	186	198	179	711	199	37	5	59	26	13	3600	2303	16293	36	768	1633	32	128	140	11	2371	2479	1735	1797	615	1154	318	463	258	383	442	4839	587	344	500	906	236	871	241	206	96	837	555	384	328	245	776	1559	14	8	615	202	227
ENSMUSG00000090589	133	89	17	0	31	21	55	0	2	1	10	3	1	71	19	100	0	4	44	2	11	3	0	19	12	11	14	3	18	5	4	1	6	6	33	5	3	4	8	4	4	4	3	1	11	7	5	5	5	2	13	0	0	2	0	1
ENSMUSG00000039050	8513	6467	1253	240	1331	1441	3402	218	96	31	483	133	75	4283	1081	6331	21	495	3594	46	676	371	80	2499	1425	1062	1055	322	1183	286	190	149	671	399	2040	475	224	263	536	401	995	260	254	150	423	332	270	182	263	256	609	40	17	290	150	119
ENSMUSG00000039041	1093	630	95	18	288	258	587	30	7	6	85	19	16	630	116	579	4	50	605	12	97	73	28	191	86	135	97	35	119	27	9	9	101	56	201	49	26	29	70	39	69	35	28	15	52	56	23	18	33	45	67	4	1	34	10	11
ENSMUSG00000015647	95	63	17	0	7	8	43	0	2	0	3	0	0	42	10	42	0	8	43	0	3	3	1	10	12	14	12	1	4	2	7	4	54	58	33	66	45	17	15	9	124	21	28	3	6	4	9	10	1	0	8	0	0	3	2	1
ENSMUSG00000039001	5733	3848	692	221	1457	1276	3019	157	93	29	477	87	87	3153	714	3895	27	304	3083	57	657	307	82	1245	496	954	693	259	747	178	65	75	544	295	1414	367	226	221	381	287	674	153	143	107	314	303	180	133	202	226	510	30	10	189	90	68
ENSMUSG00000038990	3430	2577	480	69	1421	1272	2492	134	57	21	489	103	66	2798	674	4114	19	225	2085	49	387	173	46	1937	1469	622	668	221	722	183	107	79	250	239	935	150	100	71	190	152	428	85	113	65	174	173	106	99	213	199	451	41	24	207	86	79
ENSMUSG00000038980	1	1	0	0	0	0	0	0	0	0	0	0	0	0	0	0	0	0	1	0	0	0	0	0	0	0	0	0	0	0	0	0	0	0	0	0	0	0	0	0	0	0	0	0	0	0	0	0	0	0	0	0	0	0	0	0
ENSMUSG00000015627	0	0	0	0	1	0	0	0	0	0	0	0	0	1	0	2	0	0	0	0	0	0	0	0	0	0	0	0	0	0	0	0	0	0	1	0	0	0	0	0	0	0	0	0	0	0	0	0	0	0	0	0	0	0	0	0
ENSMUSG00000056061	0	1	0	0	0	0	0	0	1	0	0	0	0	0	0	0	0	0	0	0	0	0	0	0	0	0	0	0	0	0	0	0	0	0	0	0	0	0	0	0	0	0	0	0	0	0	0	0	0	0	0	0	0	0	0	0
ENSMUSG00000084843	1051	705	191	81	787	774	1413	54	67	15	314	71	18	906	237	1150	9	116	749	18	166	99	29	197	132	124	109	27	288	56	14	12	86	53	252	50	26	30	43	45	67	13	15	15	95	85	51	59	68	97	258	26	15	147	57	45
ENSMUSG00000038963	125	42	6	4	143	105	204	5	9	1	47	12	8	71	24	110	2	4	54	1	12	8	2	5	6	5	5	0	6	1	1	1	10	5	17	10	1	3	1	1	4	2	0	1	22	29	9	7	18	22	29	2	0	26	7	4
ENSMUSG00000027568	389	78	27	5	650	723	1032	30	21	13	87	2	24	1692	179	296	0	34	173	6	78	65	5	9	7	5	8	0	9	0	0	0	6	4	57	6	2	8	49	23	22	10	0	0	5	4	2	1	126	170	320	21	22	25	6	6
ENSMUSG00000027569	3012	1751	347	51	801	690	1482	74	31	11	266	51	32	1653	350	1732	9	155	1734	31	418	226	53	768	375	366	305	104	375	86	52	51	290	182	634	180	103	102	194	170	262	79	86	35	144	141	76	70	86	75	202	6	3	85	51	31
ENSMUSG00000049401	2116	1605	294	70	738	708	1652	87	42	20	247	61	42	1365	277	1607	10	121	1384	30	359	161	45	704	362	363	262	94	342	73	42	35	249	136	576	129	108	86	176	139	308	90	73	46	156	131	56	43	117	128	256	33	5	98	56	31
ENSMUSG00000027570	108	119	9	4	33	30	65	4	2	44	11	5	2	51	23	171	3	6	106	10	52	23	15	19	25	17	14	4	14	9	3	0	24	7	16	7	5	0	4	5	9	6	0	2	2	6	11	1	16	12	22	1	0	2	5	6
ENSMUSG00000038932	8	4	2	0	2	3	23	1	1	1	1	1	0	18	2	13	0	1	58	2	41	16	2	0	1	1	0	1	3	0	0	0	1	1	1	0	0	1	0	0	2	0	0	0	2	0	0	0	2	4	1	0	0	0	1	1
ENSMUSG00000038914	10734	7139	1314	181	2751	2710	6198	341	166	53	933	183	144	6375	1369	6966	41	601	6046	114	1356	668	183	1740	898	1254	894	318	1120	275	101	133	899	402	1914	489	253	247	554	425	873	212	263	161	599	442	307	269	427	428	809	48	18	263	155	87
ENSMUSG00000027573	6613	4271	818	132	1558	1473	3591	171	90	23	500	115	81	3618	737	3590	23	361	3509	66	709	421	113	1278	610	699	560	208	670	165	74	86	518	219	1076	261	151	138	358	221	491	133	153	89	378	319	176	140	184	245	420	31	14	172	67	46
ENSMUSG00000023393	486	277	61	13	156	146	387	13	37	1	76	6	12	303	46	271	0	33	311	1	47	27	4	92	36	33	39	8	42	9	5	6	47	18	85	18	23	12	30	23	21	12	12	7	26	16	10	12	14	12	23	4	1	27	5	6
ENSMUSG00000045493	17	3	4	0	0	0	2	0	0	0	0	0	0	0	0	0	0	1	3	0	4	0	0	0	0	0	0	0	0	0	0	0	1	0	0	0	0	0	0	0	0	0	0	0	0	0	0	0	0	0	1	0	0	0	0	0
ENSMUSG00000074507	32	30	1	0	17	15	31	6	1	0	7	1	0	11	6	36	0	2	11	0	0	1	0	0	0	1	0	1	1	0	0	0	2	1	3	0	0	0	0	0	0	0	0	0	3	1	2	1	1	1	5	2	0	2	1	0
ENSMUSG00000086166	1040	530	98	9	231	236	515	36	8	6	70	10	12	459	82	558	3	47	302	3	45	32	4	150	35	77	62	16	61	17	5	3	20	4	174	20	7	24	33	29	35	55	10	8	49	31	17	22	20	31	73	3	3	12	6	6
ENSMUSG00000085428	47	19	15	0	18	20	50	2	0	0	4	1	2	43	9	33	0	6	13	0	7	0	0	3	4	1	0	0	1	0	0	0	2	0	32	5	0	5	1	11	0	49	0	0	0	1	0	0	2	0	4	0	0	0	1	0
ENSMUSG00000085728	0	0	0	0	0	0	0	0	0	0	0	0	0	0	0	0	0	0	0	0	0	0	0	0	0	0	0	0	0	0	0	0	0	0	0	0	0	0	0	0	0	0	0	0	0	0	0	0	0	0	0	0	0	0	0	0
ENSMUSG00000098051	13257	7949	1379	89	3916	3404	7834	387	122	46	1088	272	181	7081	1453	6516	52	580	6191	115	1329	649	197	2001	804	1121	679	254	920	262	99	113	540	292	1749	328	235	162	492	327	473	141	146	98	454	561	307	319	612	602	1358	30	21	211	112	60
ENSMUSG00000038848	8386	5559	1142	167	2379	2382	5116	270	129	32	850	205	112	5274	1145	6325	42	526	4604	98	927	431	143	1729	1026	1375	934	384	1151	345	127	104	566	336	1722	376	216	210	405	363	747	166	241	143	446	362	253	207	336	364	733	54	22	312	155	123
ENSMUSG00000038840	7	2	0	0	3	0	2	0	0	0	1	0	0	1	0	2	0	1	3	0	0	1	0	0	1	0	1	0	0	0	0	0	0	1	0	0	0	0	1	0	0	0	0	0	0	0	0	0	0	0	0	1	0	0	0	0
ENSMUSG00000027574	3211	2200	261	13	858	876	1250	74	20	6	310	93	46	1236	314	1842	13	123	1581	21	342	144	25	675	200	270	216	55	346	45	32	24	172	140	661	133	64	107	225	119	65	34	53	19	109	174	92	103	224	186	324	0	7	62	47	24
ENSMUSG00000087293	84	106	8	2	24	30	64	4	1	0	9	3	1	28	8	48	1	4	52	1	10	8	1	6	0	4	2	0	4	0	1	0	1	1	8	1	0	2	4	2	0	0	1	0	3	2	2	1	5	4	6	0	1	1	2	0
ENSMUSG00000027575	14818	9950	1813	277	4084	3841	8668	481	183	52	1482	268	270	9237	1928	10558	64	831	9567	198	1754	855	281	1849	942	1659	1247	407	1525	343	119	136	957	451	2355	607	348	337	699	535	978	281	323	180	804	687	380	330	585	648	1180	56	46	413	197	162
ENSMUSG00000016356	4220	2778	449	54	1184	1237	2835	114	108	29	346	73	73	2964	582	3070	13	285	2254	40	493	272	87	695	341	270	269	93	348	75	52	41	220	114	1004	180	67	60	198	106	158	70	64	64	132	144	92	92	184	179	306	25	11	107	62	32
ENSMUSG00000027577	966	642	458	12	4165	4526	9821	767	123	59	1368	304	207	1671	828	4544	4	568	517	2	48	26	8	279	146	1536	330	126	984	546	75	7	1096	998	1905	306	297	277	648	685	975	93	871	19	615	475	369	249	939	1272	2001	40	39	373	189	156
ENSMUSG00000016346	31807	21233	3949	806	14603	13946	34764	1713	986	194	4697	922	747	31502	5191	31093	148	1889	25397	496	5847	3122	920	6441	3659	4343	3384	1253	5228	1045	402	377	2309	1256	4858	1383	678	643	1571	1277	2343	651	570	403	2334	1286	797	545	1983	2123	3474	100	62	1298	596	375
ENSMUSG00000016349	34497	25703	4714	999	12053	10666	28024	1316	745	164	3457	681	490	25785	5102	31304	130	2212	20018	394	4332	2013	606	7639	4270	4119	3415	1255	5254	1214	453	475	2350	1304	7910	1582	895	734	1925	1525	3070	756	890	719	1571	1046	743	625	1165	1523	2749	269	62	1503	506	368
ENSMUSG00000016344	20730	13683	2756	499	6285	6002	13745	779	371	146	1938	420	318	15023	2926	15192	87	1338	13094	353	2904	1470	484	3242	1426	2680	2010	681	2893	609	164	281	1841	937	5265	1301	805	661	1269	941	1566	538	515	433	970	1018	538	408	659	820	1374	75	20	441	231	177
ENSMUSG00000038751	32	17	6	1	3	6	31	1	1	1	2	0	0	45	10	13	0	2	54	1	8	6	3	3	0	1	3	1	1	0	0	0	3	1	5	2	1	2	3	0	0	0	1	1	3	3	1	1	1	2	1	0	0	1	0	0
ENSMUSG00000027579	23	27	4	0	10	14	33	4	1	0	3	0	0	20	4	26	0	1	33	1	4	4	2	0	0	1	1	0	0	1	0	0	4	0	2	0	0	0	1	1	1	0	0	0	1	0	1	0	1	0	3	0	0	1	1	1
ENSMUSG00000047841	3	0	1	0	2	0	3	0	0	0	0	0	0	1	0	1	0	0	4	0	1	0	0	0	0	1	0	0	0	0	0	0	0	0	0	1	0	0	0	0	0	0	0	0	1	0	0	0	0	0	0	0	0	0	0	0
ENSMUSG00000027580	272	195	36	4	61	60	167	5	3	3	19	3	3	175	46	199	0	20	166	3	32	19	3	11	8	4	5	4	5	2	1	2	4	3	31	2	2	2	6	2	6	4	2	1	7	9	6	3	11	11	7	1	0	9	2	3
ENSMUSG00000038705	9035	6205	1007	138	2726	2889	5942	317	118	46	805	193	164	5162	1176	5806	14	367	4349	206	753	451	216	1003	463	720	519	170	681	160	62	83	558	301	1169	403	205	152	388	270	488	148	186	77	405	342	209	171	284	345	518	37	19	154	92	35
ENSMUSG00000027581	94904	61145	11512	3348	28130	22730	60490	3475	1410	306	8855	1867	1523	53432	11397	77049	545	5244	43879	795	7895	4056	1261	27064	13958	12523	12276	3884	15656	3204	1627	2064	7573	3582	32491	4257	2592	2084	5119	3270	7646	2026	2246	1450	5528	6451	3364	3070	3417	4380	7914	561	250	4631	2051	1739
ENSMUSG00000038685	1405	831	175	58	425	389	990	60	28	10	132	38	28	953	189	860	7	75	820	13	169	112	17	350	147	191	209	44	179	30	30	49	196	72	505	139	54	57	94	67	130	55	40	30	131	81	55	48	37	38	126	7	4	44	19	24
ENSMUSG00000038671	7039	4423	782	153	1633	1518	3316	159	74	19	515	147	99	3373	772	4042	49	300	3375	78	692	351	101	2056	784	971	935	260	983	236	114	148	731	368	1764	440	254	227	448	348	769	204	214	142	432	458	239	194	255	245	555	27	15	162	91	53
ENSMUSG00000027582	2716	1666	261	49	730	710	1561	75	32	18	203	40	33	1368	266	1245	9	103	1493	33	322	177	57	422	176	340	259	85	284	50	36	37	271	97	571	188	96	85	152	126	156	63	61	55	181	120	68	61	82	78	162	11	1	22	14	6
ENSMUSG00000090077	0	0	0	0	0	0	0	0	0	0	0	0	0	0	0	0	0	0	0	0	0	0	0	0	0	0	0	0	0	0	0	0	0	0	0	0	0	0	0	0	0	0	0	0	0	0	0	0	0	0	0	0	0	0	0	0
ENSMUSG00000027583	5372	5301	1063	19	260	284	1827	187	14	5	158	18	79	3348	606	4337	12	127	3312	58	606	364	111	97	56	94	65	37	51	13	24	10	300	100	115	198	97	56	65	68	146	75	66	12	94	32	19	21	70	143	268	13	9	68	12	33
ENSMUSG00000055882	0	0	0	0	0	0	0	0	0	0	0	0	0	0	0	0	0	0	0	0	0	0	0	0	0	0	0	0	0	0	0	0	0	0	0	0	0	0	0	0	0	0	0	0	0	0	0	0	0	0	0	0	0	0	0	0
ENSMUSG00000000827	7717	4425	790	149	1837	1606	3624	154	74	33	548	119	110	4154	840	4345	33	347	4345	60	905	417	134	1324	590	763	687	209	792	162	83	95	540	250	1129	294	179	148	305	217	507	156	142	72	315	289	164	162	232	227	424	21	13	188	109	84
ENSMUSG00000000826	77166	56733	11109	2312	24397	23955	56156	3047	1385	352	8330	1543	1337	52825	12226	68227	316	4062	43739	1024	8537	4014	1428	17432	9780	11058	9843	3228	11789	2752	1256	1310	5856	3232	17771	4093	2243	2083	4610	3694	10806	2255	2770	1325	4568	3261	2231	1827	3221	3622	7066	586	271	2689	1249	835
ENSMUSG00000089917	1773	972	172	68	466	460	1021	48	30	7	156	43	21	1143	263	1211	10	61	1173	23	247	117	33	483	230	297	239	78	316	62	30	29	174	88	453	97	81	43	107	85	191	40	53	29	109	91	53	51	58	83	149	7	5	50	23	21
ENSMUSG00000010492	3173	1840	350	36	951	716	1575	81	25	5	242	60	39	1632	352	1502	3	147	1528	15	358	198	54	362	123	397	220	76	299	60	31	34	307	131	721	165	112	91	171	133	183	75	61	42	137	162	71	70	100	94	162	7	5	21	20	11
ENSMUSG00000000823	275	182	28	6	91	62	146	9	3	3	24	3	6	147	32	153	1	11	157	4	46	22	5	47	17	34	30	8	31	5	1	2	23	9	50	13	4	10	25	13	18	4	2	6	18	13	7	5	14	8	15	1	0	4	3	3
ENSMUSG00000002455	9152	6124	1030	291	2553	2387	5718	305	154	46	804	170	169	5344	1034	5333	22	412	4837	171	1014	549	185	1895	916	1511	1039	387	1301	278	136	168	962	435	2063	690	344	382	657	442	836	253	318	169	595	512	305	253	256	401	687	50	13	227	129	75
ENSMUSG00000038605	7313	4977	861	215	1546	1336	3324	215	55	18	550	115	100	3117	773	4245	41	309	3022	38	659	386	81	1938	927	1562	940	376	1125	287	154	110	639	313	1536	323	197	180	384	286	581	212	209	86	365	287	120	118	278	271	598	24	16	97	78	40
ENSMUSG00000108976	83	76	14	3	39	34	81	5	1	1	12	2	1	51	8	64	0	2	57	1	10	8	0	25	23	12	10	5	15	4	1	1	13	11	22	9	7	2	4	7	10	2	5	1	5	0	4	4	1	6	5	1	1	4	0	0
ENSMUSG00000046470	99	62	11	0	68	34	64	1	1	1	7	3	1	51	13	133	0	0	105	1	9	13	1	2	0	12	2	1	18	3	0	0	1	2	7	0	0	0	4	5	3	0	1	0	2	1	2	0	5	2	2	0	0	1	0	1
ENSMUSG00000059540	3483	2460	527	90	805	752	1724	89	48	6	249	60	41	2114	415	2558	19	167	1959	42	398	201	49	589	291	401	305	123	422	90	27	46	233	125	666	132	84	73	160	123	228	67	62	59	133	102	86	61	139	146	278	12	9	92	53	41
ENSMUSG00000002458	2489	1685	359	128	1226	1095	2757	167	69	10	378	69	64	2220	437	2347	21	245	2181	41	565	285	76	310	110	347	321	119	376	87	19	33	212	71	616	128	66	77	218	155	215	74	64	37	199	163	126	111	227	212	308	21	13	155	88	51
ENSMUSG00000045794	1	0	0	0	1	0	0	0	0	0	0	0	0	3	0	0	0	0	1	0	1	0	0	0	0	0	0	0	0	0	0	0	0	0	0	0	0	0	0	0	0	0	0	0	0	0	0	0	0	0	0	0	0	0	0	0
ENSMUSG00000027584	3651	3529	671	219	1187	1029	2885	166	77	16	410	72	73	2653	469	3498	22	326	2360	14	533	308	30	701	311	692	594	265	877	196	59	16	35	19	386	96	11	123	148	175	123	52	36	38	410	324	141	162	286	272	527	15	6	270	126	100
ENSMUSG00000010505	930	1087	173	47	417	415	808	47	25	3	103	23	24	481	60	852	7	22	376	0	135	74	7	344	63	49	52	15	153	16	3	42	137	53	419	193	66	47	100	73	112	86	30	37	61	58	26	33	60	44	53	3	1	32	15	8
ENSMUSG00000027589	14227	9526	1720	242	3913	3676	8582	441	284	65	1238	271	228	7803	1606	8572	42	694	7420	97	1591	766	200	2631	1205	1188	1166	364	1386	334	205	198	976	534	2428	676	367	354	654	496	1205	332	334	160	798	769	423	373	525	568	1037	51	37	408	189	154
ENSMUSG00000038628	17401	11920	2415	308	4249	3845	9276	605	202	40	1462	271	228	9152	2113	12042	91	942	9125	170	1779	855	280	1717	787	1596	1442	515	1382	321	100	174	897	458	3903	581	365	342	972	680	1280	404	428	252	705	703	414	319	851	904	1709	105	36	469	276	170
ENSMUSG00000098505	2	0	0	0	0	1	2	0	0	0	0	0	0	1	0	1	0	0	0	0	0	0	0	1	0	0	0	0	0	0	0	0	0	0	0	0	0	0	0	0	0	0	0	0	0	0	0	0	0	0	1	0	0	0	0	0
ENSMUSG00000100249	0	0	0	0	0	0	0	0	0	0	0	0	0	0	0	0	0	0	0	0	0	0	0	0	0	0	0	0	0	0	0	0	0	0	0	0	0	0	0	0	0	0	0	0	0	0	0	0	0	0	0	0	0	0	0	0
ENSMUSG00000096426	0	0	0	0	0	0	0	0	0	0	0	0	0	0	0	0	0	0	0	0	0	0	0	0	0	0	0	0	0	0	0	0	0	0	0	0	0	0	0	0	0	0	0	0	0	0	0	0	0	0	0	0	0	0	0	0
ENSMUSG00000094558	0	0	0	0	0	0	0	0	0	0	0	0	0	0	0	0	0	0	0	0	0	0	0	0	0	0	0	0	0	0	0	0	0	0	0	0	0	0	0	0	0	0	0	0	0	0	0	0	0	0	0	0	0	0	0	0
ENSMUSG00000094876	0	0	0	0	0	0	0	0	0	0	0	0	0	0	0	0	0	0	0	0	0	0	0	0	0	0	0	0	0	0	0	0	0	0	0	0	0	0	0	0	0	0	0	0	0	0	0	0	0	0	0	0	0	0	0	0
ENSMUSG00000095716	0	0	0	0	0	0	0	0	0	0	0	0	0	0	0	0	0	0	0	0	0	0	0	0	0	0	0	0	0	0	0	0	0	0	0	0	0	0	0	0	0	0	0	0	0	0	0	0	0	0	0	0	0	0	0	0
ENSMUSG00000101381	0	0	0	0	0	0	0	0	0	0	0	0	0	0	0	0	0	0	0	0	0	0	0	0	0	0	0	0	0	0	0	0	0	0	0	0	0	0	0	0	0	0	0	0	0	0	0	0	0	0	0	0	0	0	0	0
ENSMUSG00000078218	0	0	0	0	0	0	0	0	0	0	0	0	0	0	0	0	0	0	0	0	0	0	0	0	0	0	0	0	0	0	0	0	0	0	0	0	0	0	0	0	0	0	0	0	0	0	0	0	0	0	0	0	0	0	0	0
ENSMUSG00000094307	0	0	0	0	0	0	0	0	0	0	0	0	0	0	0	0	0	0	0	0	0	0	0	0	0	0	0	0	0	0	0	0	0	0	0	0	0	0	0	0	0	0	0	0	0	0	0	0	0	0	0	0	0	0	0	0
ENSMUSG00000094596	0	0	0	0	0	0	0	0	0	0	0	0	0	0	0	0	0	0	0	0	0	0	0	0	0	0	0	0	0	0	0	0	0	0	0	0	0	0	0	0	0	0	0	0	0	0	0	0	0	0	0	0	0	0	0	0
ENSMUSG00000094273	0	0	0	0	0	0	0	0	0	0	0	0	0	0	0	0	0	0	0	0	0	0	0	0	0	0	0	0	0	0	0	0	0	0	0	0	0	0	0	0	0	0	0	0	0	0	0	0	0	0	0	0	0	0	0	0
ENSMUSG00000078213	0	0	0	0	0	0	0	0	0	0	0	0	0	0	0	0	0	0	0	0	0	0	0	0	0	0	0	0	0	0	0	0	0	0	0	0	0	0	0	0	0	0	0	0	0	0	0	0	0	0	0	0	0	0	0	0
ENSMUSG00000094860	0	0	0	0	0	0	0	0	0	0	0	0	0	0	0	0	0	0	0	0	0	0	0	0	0	0	0	0	0	0	0	0	0	0	0	0	0	0	0	0	0	0	0	0	0	0	0	0	0	0	0	0	0	0	0	0
ENSMUSG00000044597	0	0	0	0	0	0	0	0	0	0	0	0	0	0	0	0	0	0	0	0	0	0	0	0	0	0	0	0	0	0	0	0	2	0	0	0	2	0	0	0	2	4	0	0	0	0	0	0	0	0	0	0	0	0	0	0
ENSMUSG00000095814	0	0	0	0	0	0	0	0	0	0	0	0	0	0	0	0	0	0	0	0	0	0	0	0	0	0	0	0	0	0	0	0	0	0	0	0	0	0	0	0	0	0	0	0	0	0	0	0	0	0	0	0	0	0	0	0
ENSMUSG00000073295	5678	4353	966	211	1569	1386	4185	233	128	23	469	114	77	4080	847	4404	23	429	3444	77	813	435	150	1049	592	873	765	238	774	159	84	93	958	347	1564	567	328	214	402	373	1533	348	376	123	363	328	226	168	234	267	668	59	19	171	66	45
ENSMUSG00000073294	23	27	3	1	12	7	23	4	2	1	3	0	0	17	3	19	0	5	15	0	7	4	1	3	4	2	3	0	2	0	1	0	5	0	2	6	0	6	2	3	4	3	2	2	0	1	0	1	1	2	2	0	0	0	0	0
ENSMUSG00000073293	4989	3687	792	103	1669	1414	4232	154	76	20	493	72	96	3831	649	3707	20	350	3617	92	833	482	162	578	384	492	424	169	509	102	62	40	458	170	942	263	124	109	211	162	459	102	150	46	315	190	149	113	195	214	391	30	18	157	55	43
ENSMUSG00000023279	0	1	0	0	0	0	0	0	0	0	0	0	0	1	0	0	0	0	2	0	0	0	0	0	0	0	0	0	0	0	0	0	0	0	0	0	0	0	0	0	0	0	0	0	0	0	0	0	0	0	0	0	0	0	0	0
ENSMUSG00000068270	796	597	99	8	184	198	379	11	13	7	39	15	10	444	69	305	0	35	617	13	149	60	25	195	133	153	179	50	154	22	4	9	46	20	180	47	8	33	78	46	26	5	19	14	21	23	29	20	17	12	33	1	0	16	6	3
ENSMUSG00000062393	161	81	9	1	22	18	52	2	0	0	5	1	0	44	14	48	0	7	54	5	12	5	1	7	11	13	81	5	9	2	1	1	8	4	7	5	2	6	5	12	13	1	10	14	5	2	2	1	2	5	36	0	0	3	2	0
ENSMUSG00000051592	32	16	1	2	2	6	12	0	0	0	2	0	0	11	3	18	0	1	18	1	4	1	0	5	0	6	2	0	5	0	0	0	3	2	6	0	0	1	3	0	2	1	0	1	2	1	0	0	0	0	1	1	0	1	0	1
ENSMUSG00000050089	0	0	0	0	0	0	0	0	0	0	0	0	0	0	0	0	0	0	0	0	0	0	0	0	0	0	0	0	0	0	0	0	0	0	0	0	0	0	0	0	0	0	0	0	0	0	0	0	0	0	0	0	0	0	0	0
ENSMUSG00000004317	2933	1890	263	238	578	708	993	59	26	18	217	107	29	563	277	1550	7	77	1067	42	199	77	53	844	707	881	686	250	821	107	130	47	439	221	1176	210	92	147	223	229	565	170	144	50	166	126	116	86	87	83	256	19	5	43	23	31
ENSMUSG00000046269	1959	2014	414	55	596	633	1442	77	31	8	181	56	27	767	187	1725	9	24	1674	55	420	207	86	219	134	584	344	118	445	81	17	16	160	64	483	137	46	61	168	111	157	49	64	19	298	211	132	100	122	112	329	20	8	99	56	30
ENSMUSG00000039556	3459	2038	378	74	894	861	1626	69	49	7	273	64	50	1706	443	2644	14	152	1727	23	297	144	36	802	435	489	378	119	476	118	56	56	278	172	497	158	75	64	166	133	237	66	81	41	198	167	98	87	107	95	251	25	12	87	52	43
ENSMUSG00000039545	91	63	12	2	25	24	59	4	1	0	5	1	1	82	9	78	0	4	69	1	17	7	2	13	6	5	7	1	13	3	0	1	6	4	27	0	4	2	10	2	7	1	0	1	10	5	0	4	6	3	5	0	0	4	0	2
ENSMUSG00000039521	32	14	3	3	17	16	21	0	1	2	4	1	0	20	8	28	1	2	19	0	2	4	1	10	6	6	5	1	7	1	0	1	5	0	11	0	3	2	4	1	7	0	0	0	2	1	0	5	1	1	2	0	0	0	0	0
ENSMUSG00000031143	2482	1383	268	24	697	733	1159	55	23	4	225	40	20	1339	292	1640	15	92	1209	25	223	104	35	393	175	193	145	38	209	41	23	37	119	43	557	61	33	33	129	62	117	47	34	21	96	105	52	43	93	78	162	14	2	88	47	35
ENSMUSG00000031142	140	111	20	0	37	39	68	1	0	1	7	1	4	37	16	46	1	5	45	0	12	3	2	3	4	6	6	1	2	0	1	1	2	0	12	1	0	1	2	2	3	2	0	0	2	5	0	1	0	1	2	1	0	1	0	0
ENSMUSG00000031144	133253	129000	27725	5095	33115	36364	90221	7202	2431	530	12256	2742	1991	97046	23278	149323	600	9050	70788	1510	15347	7070	2433	31777	19477	19213	17405	5831	20539	4870	2276	2081	7800	4101	29470	5500	3067	2653	7115	5458	11474	2650	2885	1883	9251	6903	4637	3857	7893	10374	20010	1940	816	8612	3441	2427
ENSMUSG00000087644	4321	2593	498	87	817	753	1819	102	36	7	254	52	52	1998	394	2057	7	162	2136	32	438	227	75	551	235	457	333	94	349	76	26	35	287	136	661	179	100	84	183	122	142	72	62	50	235	218	126	98	120	114	256	10	8	71	32	42
ENSMUSG00000031145	301	121	31	5	178	166	188	11	6	1	30	1	6	353	83	425	2	26	372	2	56	40	5	10	10	10	5	7	16	2	1	2	4	2	15	2	1	2	3	1	3	0	1	1	7	2	0	2	1	4	2	0	1	4	0	0
ENSMUSG00000031146	830	555	125	35	372	408	971	34	2	4	109	12	21	699	148	729	8	107	632	6	150	86	14	4	2	52	13	16	15	6	0	0	18	0	32	25	7	8	10	5	3	11	5	1	5	3	3	2	40	28	16	6	0	5	5	5
ENSMUSG00000031147	72	58	19	1	36	63	67	5	1	0	3	1	0	68	7	60	1	0	36	0	7	8	0	2	0	4	3	0	5	7	1	1	2	1	14	5	1	4	12	3	0	5	2	0	7	3	1	1	1	2	8	3	0	1	0	0
ENSMUSG00000031148	5858	3737	692	135	1483	1551	3562	209	93	40	536	116	99	3510	730	3632	18	327	3378	78	712	441	131	1048	470	953	702	236	812	195	82	72	515	244	1359	360	199	211	417	312	607	167	172	108	373	318	200	155	220	232	437	23	13	136	79	46
ENSMUSG00000039382	106	65	14	3	37	34	91	5	5	0	16	0	1	82	17	93	1	6	45	2	14	8	3	18	9	12	12	2	16	2	1	2	6	6	20	5	2	2	7	9	5	2	2	3	6	5	1	1	3	4	6	1	0	2	0	1
ENSMUSG00000109493	0	0	0	0	0	0	0	0	0	0	1	0	0	0	0	0	0	0	0	0	0	0	0	0	0	0	0	0	0	0	0	0	1	0	1	0	1	0	0	0	0	0	0	0	1	0	0	0	0	0	0	0	0	0	0	0
ENSMUSG00000031149	11161	6742	1357	460	3755	3374	7593	399	223	52	1242	258	184	6664	1525	8097	64	690	6827	113	1399	685	217	3599	1830	1904	1947	609	2265	577	181	238	1249	689	3960	791	488	329	943	717	1452	361	434	263	761	690	362	347	501	567	1047	73	37	403	214	152
ENSMUSG00000031150	2560	1792	364	64	776	670	1649	80	36	4	224	50	39	1637	339	1716	9	126	1684	22	351	201	60	463	233	329	241	81	280	51	31	32	176	74	581	98	65	61	164	122	165	40	58	54	137	114	77	59	108	101	190	6	3	75	32	26
ENSMUSG00000000134	4099	2762	488	95	1174	1217	2908	148	56	16	408	82	64	2687	644	3294	20	256	2346	55	455	238	97	776	460	545	481	140	802	171	61	62	348	204	648	238	118	100	181	160	550	117	117	44	193	140	87	72	162	200	321	28	12	120	70	53
ENSMUSG00000031153	13160	8751	1514	294	4131	4063	8834	446	231	54	1410	318	208	8469	1883	9347	51	725	7819	155	1435	689	227	2760	1423	1767	1433	474	1683	371	187	201	1074	579	2774	716	409	387	753	613	1123	309	357	204	984	824	431	392	534	562	1097	84	39	401	180	157
ENSMUSG00000009731	827	583	124	36	201	170	611	36	16	1	47	11	10	541	166	813	6	67	369	3	91	37	7	291	165	141	134	47	197	50	16	13	80	43	297	54	28	27	74	46	91	19	26	14	25	29	24	18	31	47	85	10	2	36	10	17
ENSMUSG00000031154	10457	7116	1317	186	2918	2690	6807	363	174	54	942	177	143	6496	1401	7253	30	553	6097	111	1201	658	197	1545	829	995	842	272	1042	280	101	115	677	338	1352	438	238	226	444	332	724	184	201	103	696	509	291	252	419	436	799	52	18	330	145	107
ENSMUSG00000031155	11077	7936	1618	326	3108	3161	7966	402	276	49	1211	246	241	7766	1534	8097	53	564	6880	117	1471	740	189	1256	656	1558	1151	413	1321	308	120	117	920	328	1807	581	256	276	580	457	762	268	311	125	872	606	391	341	350	465	947	83	22	291	129	81
ENSMUSG00000031156	3754	2778	542	82	1015	1064	2530	130	75	27	346	95	59	2639	515	2766	16	219	2393	55	517	265	86	658	346	566	418	163	544	125	55	64	294	133	689	202	98	96	185	141	344	66	99	57	279	197	111	100	163	210	377	30	20	168	73	51
ENSMUSG00000031157	4286	2888	592	127	1157	994	2341	145	72	19	341	73	65	2405	477	2718	29	170	2190	46	448	218	77	668	262	589	440	141	511	144	51	49	368	179	862	256	130	143	266	154	344	90	109	70	311	311	144	134	163	177	333	23	9	149	50	56
ENSMUSG00000031158	3161	2216	441	91	674	683	1487	86	37	8	238	62	54	1493	360	1916	19	123	1593	22	243	167	65	937	382	404	388	102	454	92	60	65	424	231	1122	237	168	133	272	213	332	120	101	71	222	298	143	142	104	108	265	27	2	100	59	33
ENSMUSG00000073291	1	0	0	0	1	0	0	0	0	0	0	0	0	0	0	0	0	0	0	0	0	0	0	0	0	0	0	0	0	0	0	0	0	0	0	0	0	0	0	0	0	0	0	0	0	0	0	0	0	0	1	0	0	0	0	0
ENSMUSG00000073290	4	3	1	0	2	1	4	0	0	0	2	0	1	3	0	5	0	0	6	0	2	0	1	1	1	0	1	0	0	0	2	0	0	0	1	0	0	0	0	0	1	1	1	0	0	1	0	0	1	0	1	1	0	0	0	0
ENSMUSG00000039278	272364	129766	17814	9969	46330	34849	103363	5707	2952	464	16316	2628	2588	108631	35174	156552	971	8676	110981	3078	17832	10597	4075	49168	26163	39833	26773	8705	34445	8487	3483	3609	19247	15491	47719	17353	9871	4330	10201	7155	15391	5589	6722	2655	9460	8157	3566	3063	6042	6007	12342	962	352	3087	1700	1323
ENSMUSG00000031160	9	11	1	1	5	3	13	0	0	0	1	0	0	6	0	9	0	1	4	0	3	1	0	1	0	0	0	1	2	0	1	0	1	0	3	2	1	2	2	1	2	0	0	0	0	1	0	0	0	0	1	0	0	0	0	0
ENSMUSG00000031161	3312	2395	496	89	835	962	1772	91	47	14	315	80	64	2014	443	2530	9	173	1986	36	352	201	76	717	374	472	408	138	439	123	52	33	324	158	843	222	151	116	225	194	943	121	262	57	233	175	101	71	127	122	282	20	7	117	64	49
ENSMUSG00000031162	89	28	7	0	13	10	17	0	0	0	2	0	1	46	8	33	0	5	24	0	6	3	0	4	5	1	2	1	2	1	1	0	1	3	8	1	0	1	1	4	4	0	0	0	3	3	2	0	3	0	1	0	0	0	1	1
ENSMUSG00000031163	275	238	61	19	97	104	257	13	3	2	41	8	2	209	37	228	1	24	215	9	41	21	3	103	50	86	58	24	102	9	7	10	73	38	111	128	32	21	37	31	73	36	29	10	34	29	16	16	9	21	32	0	0	13	6	15
ENSMUSG00000087193	10637	6895	1214	460	3498	2875	7456	339	195	53	1080	203	212	6275	1177	6781	50	550	5289	111	1113	581	190	2231	937	1734	1130	386	1360	332	171	159	1187	667	2497	809	417	486	738	510	1037	329	339	200	673	667	347	308	347	419	848	80	35	247	145	93
ENSMUSG00000039231	2503	2232	548	60	640	603	2052	169	48	14	233	51	30	1988	392	2254	15	192	1593	43	354	203	70	294	136	405	310	116	284	66	17	26	166	74	724	143	67	93	180	92	254	67	89	44	192	115	94	73	132	173	345	29	8	70	25	19
ENSMUSG00000031165	11	7	1	0	1	4	15	0	0	0	4	1	0	18	3	16	0	1	8	0	2	1	0	1	0	1	1	0	0	0	0	0	1	1	2	1	0	1	0	1	1	1	0	0	0	0	0	0	1	1	1	0	0	0	0	0
ENSMUSG00000031166	12345	9195	1777	197	3579	3628	8454	479	254	45	1181	269	198	8759	1914	10787	46	660	7163	124	1705	810	265	1613	874	1108	880	275	1003	261	113	131	476	261	1933	350	193	193	540	415	793	202	210	120	639	514	350	272	518	645	1098	86	33	426	189	151
ENSMUSG00000031167	491	249	40	4	128	140	280	14	8	6	41	8	6	239	45	270	3	20	220	10	62	23	9	118	55	74	43	15	65	18	7	3	62	21	114	24	17	17	18	24	61	16	22	7	22	18	20	20	15	19	29	1	0	7	6	5
ENSMUSG00000055188	84	59	16	1	22	19	39	1	1	0	6	1	0	49	9	72	0	8	49	0	15	6	0	11	7	8	12	5	12	2	0	4	3	4	23	0	3	1	4	1	8	2	6	1	4	1	2	4	3	0	7	2	0	3	0	1
ENSMUSG00000039201	2381	1544	317	65	641	626	1443	74	22	11	187	42	33	1157	291	1535	8	174	1203	23	276	150	46	251	145	256	165	81	214	52	21	23	144	55	397	87	43	49	106	73	133	41	34	24	84	50	52	45	67	75	83	6	6	56	18	14
ENSMUSG00000031168	3277	2060	354	82	763	699	1666	80	51	20	202	30	39	1199	276	2258	7	119	972	18	224	99	33	236	86	235	138	61	174	43	25	19	135	78	309	99	52	62	90	67	166	35	46	29	131	130	66	53	72	105	145	15	5	68	23	24
ENSMUSG00000031169	10021	5441	976	71	1884	1849	4393	306	108	38	597	149	88	3353	898	5996	34	341	3703	54	855	446	104	1072	558	663	493	172	695	174	83	94	584	253	1313	284	162	132	305	194	345	107	132	88	495	397	275	261	331	400	540	36	14	216	101	70
ENSMUSG00000031171	2548	1568	282	45	620	538	1279	58	27	21	167	46	34	1198	297	1508	11	101	1148	18	300	142	41	589	258	268	281	78	348	71	45	40	246	102	627	128	87	75	128	101	266	61	64	39	131	122	63	66	75	94	141	4	8	59	38	18
ENSMUSG00000031170	0	1	0	0	1	3	1	0	0	0	1	0	0	0	0	2	0	0	0	0	0	0	0	0	0	1	0	0	0	0	0	0	0	0	1	0	0	0	0	0	0	0	0	0	0	0	0	0	0	0	0	0	0	0	0	0
ENSMUSG00000068219	0	0	0	0	0	0	0	0	0	0	0	0	0	0	0	0	0	0	0	0	0	0	0	0	0	0	0	0	1	0	0	0	0	0	0	0	0	0	0	0	0	0	0	0	0	0	0	0	0	0	0	0	0	0	0	0
ENSMUSG00000068218	0	0	0	0	0	0	0	0	0	0	0	0	0	0	0	0	0	0	0	0	0	0	0	0	0	0	0	0	0	0	0	0	0	0	0	0	0	0	0	0	0	0	0	0	0	0	0	0	0	0	0	0	0	0	0	0
ENSMUSG00000079705	0	0	0	0	0	0	1	0	0	0	0	0	0	1	0	0	0	0	0	0	0	0	0	0	0	0	0	0	0	0	0	0	0	0	0	0	0	0	0	0	0	0	0	0	0	0	0	0	0	0	0	0	0	0	0	0
ENSMUSG00000023165	0	0	0	0	0	0	0	0	0	0	0	0	0	0	0	0	0	0	0	0	0	0	0	0	0	0	0	0	0	0	0	0	0	0	0	0	0	0	0	0	0	0	0	0	0	0	0	0	0	0	0	0	0	0	0	0
ENSMUSG00000079704	3	2	1	0	0	0	0	0	0	0	0	0	0	1	0	1	0	0	0	0	0	0	0	0	0	0	0	0	1	0	0	0	0	0	0	0	0	0	0	0	0	0	0	0	0	1	0	0	0	0	0	0	0	0	0	0
ENSMUSG00000079702	0	0	0	0	0	0	0	0	0	0	0	0	0	0	0	0	0	0	0	0	0	0	0	0	0	0	0	0	0	0	0	0	0	1	0	0	0	0	0	0	0	0	0	0	0	0	0	0	0	0	0	0	0	0	0	0
ENSMUSG00000079701	5	1	1	0	1	1	2	0	0	0	0	0	1	3	0	2	0	0	4	0	0	0	0	0	0	0	1	0	1	0	0	0	1	0	2	0	0	0	0	1	1	1	0	0	0	0	0	0	0	0	0	0	0	0	0	0
ENSMUSG00000079703	0	0	0	0	0	0	0	0	0	0	0	0	0	0	0	0	0	0	0	0	0	0	0	0	0	0	0	0	0	0	0	0	0	0	2	0	0	0	0	0	0	0	0	0	0	0	0	0	0	0	0	0	0	0	0	0
ENSMUSG00000035371	2	0	0	0	0	0	0	0	0	0	0	0	0	0	0	1	0	0	2	0	0	0	0	0	0	0	0	0	1	0	0	0	0	0	0	0	0	0	1	0	0	0	0	0	0	0	0	0	0	0	0	0	0	0	0	0
ENSMUSG00000071816	3	1	1	0	1	1	1	0	0	0	0	0	0	3	1	2	0	0	4	0	0	1	0	1	0	1	2	0	0	0	0	0	2	0	0	2	0	0	0	0	0	0	0	0	0	0	0	0	0	0	0	0	0	0	0	0
ENSMUSG00000079699	1	2	1	0	1	1	5	0	0	0	1	0	0	1	2	5	0	0	2	0	0	0	0	1	0	2	0	0	1	1	0	0	0	0	0	0	0	0	0	0	2	0	0	0	1	0	0	0	0	0	0	0	0	0	0	0
ENSMUSG00000079697	16	15	1	0	7	5	7	0	0	0	2	0	1	8	3	4	0	1	9	0	5	2	0	2	2	2	1	0	2	0	0	0	2	0	7	3	0	1	2	1	0	0	0	0	0	1	0	0	0	0	2	0	0	0	0	0
ENSMUSG00000052364	6678	3994	839	535	1605	1343	3268	210	84	42	746	131	104	3447	832	4973	31	310	3631	20	586	260	63	2453	1491	1468	1353	434	1847	309	235	188	799	620	1986	514	287	385	563	524	1555	455	436	143	687	550	317	276	181	263	584	59	22	259	164	138
ENSMUSG00000078208	0	0	0	0	0	0	0	0	0	0	0	0	0	0	0	0	0	0	0	0	0	0	0	0	0	0	0	0	0	0	0	0	0	0	0	0	0	0	0	0	0	0	0	0	0	0	0	0	0	0	0	0	0	0	0	0
ENSMUSG00000060685	0	0	0	0	0	0	0	0	0	0	0	0	0	0	0	0	0	0	0	0	0	0	0	0	0	0	0	0	0	0	0	0	0	0	0	0	0	0	0	0	0	0	0	0	0	0	0	0	0	0	0	0	0	0	0	0
ENSMUSG00000078206	0	0	0	0	0	0	0	0	0	0	0	0	0	0	0	0	0	0	0	0	0	0	0	0	0	0	0	0	0	0	0	0	0	0	0	0	0	0	0	0	0	0	0	0	0	0	0	0	0	0	0	0	0	0	0	0
ENSMUSG00000071815	0	0	0	0	0	0	0	0	0	0	0	0	0	0	0	0	0	0	0	0	0	0	0	0	0	0	0	0	0	0	0	0	0	0	0	0	0	0	0	0	0	0	0	0	0	0	0	0	0	0	0	0	0	0	0	0
ENSMUSG00000072249	0	0	0	0	0	0	0	0	0	0	0	0	0	0	0	0	0	0	0	0	0	0	0	0	0	0	0	0	0	0	0	0	0	0	0	0	0	0	0	0	0	0	0	0	0	0	0	0	0	0	0	0	0	0	0	0
ENSMUSG00000045797	0	0	0	0	0	0	0	0	0	0	0	0	0	0	0	0	0	0	0	0	0	0	0	0	0	0	0	0	0	0	0	0	0	0	0	0	0	0	0	0	0	0	0	0	0	0	0	0	0	0	0	0	0	0	0	0
ENSMUSG00000047344	306	217	31	24	158	146	707	197	12	2	197	7	30	704	358	1433	0	22	156	5	16	10	8	1837	1210	586	730	209	1646	551	239	95	584	384	118	711	95	158	8	167	750	369	121	88	87	35	43	64	60	347	714	142	86	24	9	4
ENSMUSG00000079694	6	13	0	1	3	2	15	3	0	0	3	0	1	11	8	21	0	1	0	1	0	0	0	15	11	10	11	2	16	4	2	1	15	7	5	15	1	3	0	0	4	3	2	0	1	0	0	0	0	5	9	1	0	0	0	0
ENSMUSG00000015342	2998	2354	503	51	871	723	1965	157	49	13	327	51	50	2670	573	3616	9	171	2047	29	396	180	52	1046	574	568	446	178	525	142	62	64	441	222	881	260	120	120	169	189	583	171	117	81	249	174	136	106	176	248	483	22	9	136	61	40
ENSMUSG00000100200	0	0	0	0	0	0	0	0	0	0	0	0	0	0	0	0	0	0	0	0	0	0	0	0	0	0	0	0	0	0	0	0	0	0	0	0	0	0	0	0	0	0	0	0	0	0	0	0	0	0	0	0	0	0	0	0
ENSMUSG00000100448	0	0	0	0	0	0	0	0	0	0	0	0	0	0	0	0	0	0	0	0	0	0	0	0	0	0	0	0	0	0	0	0	0	0	0	0	0	0	0	0	0	0	0	0	0	0	0	0	0	0	0	0	0	0	0	0
ENSMUSG00000015340	48	30	2	2	11	8	23	0	3	0	5	1	0	25	5	34	0	2	24	0	3	2	0	20	3	9	2	2	2	2	0	1	2	3	1	1	1	2	1	3	2	1	2	0	2	1	1	7	0	0	1	0	0	0	0	2
ENSMUSG00000061065	7	0	0	0	3	2	3	0	0	0	1	0	0	4	0	11	0	0	5	0	1	0	0	1	0	1	0	1	1	0	0	0	0	2	1	0	1	0	1	0	0	1	0	0	0	1	0	0	0	1	0	0	0	0	0	0
ENSMUSG00000031176	29009	20781	4842	607	7861	7047	18403	1181	478	115	2625	465	391	19524	4872	26384	126	2494	15307	253	3172	1412	467	8142	4938	3192	3970	1231	3685	1010	497	463	2202	1539	4390	1068	744	476	1282	1060	2339	522	560	448	1525	1388	849	627	1473	1544	2822	201	75	1330	580	450
ENSMUSG00000040456	0	0	0	0	1	0	1	0	0	0	1	0	0	0	1	0	0	0	0	0	0	1	0	0	0	0	1	1	0	1	0	0	0	1	0	4	1	0	0	0	1	0	0	0	0	0	0	0	0	0	0	0	0	0	0	0
ENSMUSG00000048994	0	0	0	0	0	0	0	0	0	0	0	0	0	0	0	0	0	0	0	0	0	0	0	0	0	1	0	0	1	0	0	0	0	0	0	0	0	0	0	0	0	0	0	0	1	0	0	0	0	0	0	0	0	0	0	0
ENSMUSG00000054453	281	154	14	77	76	36	161	10	5	21	38	4	5	81	37	75	1	8	91	1	24	17	6	96	162	582	808	359	397	159	38	3	769	544	38	657	209	33	17	75	240	86	72	20	23	22	9	8	3	10	22	1	0	3	1	4
ENSMUSG00000090084	3	5	1	0	0	3	3	0	0	0	1	0	0	5	0	5	0	0	4	0	0	0	0	1	1	10	7	0	4	1	0	0	0	2	5	0	0	1	0	1	5	0	0	0	3	0	1	0	1	0	0	0	0	0	0	0
ENSMUSG00000031174	6961	3914	682	156	1921	1809	4200	207	130	26	576	171	100	3556	874	3816	21	297	3359	37	742	371	87	1791	724	1257	862	284	1003	243	104	104	1126	509	1496	562	269	336	417	298	622	170	174	100	668	554	312	256	182	228	520	25	5	124	74	51
ENSMUSG00000031173	7	4	0	1	1	3	5	0	0	0	0	1	0	4	1	6	0	0	7	0	1	0	0	0	0	0	2	0	0	0	0	0	0	0	10	0	0	0	2	1	0	2	1	0	1	0	1	0	0	0	0	0	0	0	0	0
ENSMUSG00000058254	139909	115018	21129	4415	47434	48343	132553	7627	3052	754	13567	3022	2262	96799	20682	122363	562	7767	95845	2136	20983	9927	3252	19373	12052	19972	17103	6219	18660	4281	1931	1846	10915	3393	48643	17065	4313	2474	13217	7904	5701	2073	3060	1998	10405	7246	5051	4227	7778	9311	15515	896	421	3700	1610	956
ENSMUSG00000097444	220	180	38	10	32	41	37	4	3	2	5	4	1	107	32	112	3	19	112	1	21	17	0	53	21	39	32	5	39	2	7	3	10	9	50	10	2	5	16	6	14	1	4	7	1	6	0	3	12	5	8	1	1	2	1	0
ENSMUSG00000008035	2945	2381	338	147	484	418	604	61	22	23	146	24	7	1477	341	1521	8	189	1353	15	207	123	31	1451	670	687	745	214	915	223	108	151	447	227	722	225	167	59	223	120	573	45	145	94	86	97	24	27	102	88	202	44	14	48	25	16
ENSMUSG00000085587	63	45	7	2	11	7	14	0	1	0	3	1	2	29	3	24	0	3	25	0	5	3	1	12	9	9	6	0	8	3	1	1	3	4	15	3	3	2	4	1	3	1	0	3	2	2	0	1	1	1	5	0	0	0	1	0
ENSMUSG00000100626	0	0	0	0	0	0	0	0	0	0	0	0	0	0	0	0	0	0	0	0	0	0	0	0	0	0	0	0	0	0	0	0	0	0	0	0	0	0	0	0	0	0	0	0	0	0	0	0	0	0	0	0	0	0	0	0
ENSMUSG00000101819	0	0	0	0	0	0	0	0	0	0	0	0	0	0	0	0	0	0	0	0	0	0	0	0	0	0	0	0	0	0	0	0	0	0	0	0	0	0	0	0	0	0	0	0	0	0	0	0	0	0	0	0	0	0	0	0
ENSMUSG00000096097	0	0	0	0	0	0	0	0	0	0	0	0	0	0	0	0	0	0	0	0	0	0	0	0	0	0	0	0	0	0	0	0	0	0	0	0	0	0	0	0	0	0	0	0	0	0	0	0	0	0	0	0	0	0	0	0
ENSMUSG00000094904	0	0	0	0	0	0	0	0	0	0	0	0	0	0	0	0	0	0	0	0	0	0	0	0	0	0	0	0	0	0	0	0	0	0	0	0	0	0	0	0	0	0	0	0	0	0	0	0	0	0	0	0	0	0	0	0
ENSMUSG00000095413	0	0	0	0	0	0	0	0	0	0	0	0	0	0	0	0	0	0	0	0	0	0	0	0	0	0	0	0	0	0	0	0	0	0	0	0	0	0	0	0	0	0	0	0	0	0	0	0	0	0	0	0	0	0	0	0
ENSMUSG00000095655	0	0	0	0	0	0	0	0	0	0	0	0	0	0	0	0	0	0	0	0	0	0	0	0	0	0	0	0	0	0	0	0	0	0	0	0	0	0	0	0	0	0	0	0	0	0	0	0	0	0	0	0	0	0	0	0
ENSMUSG00000095662	0	0	0	0	0	0	0	0	0	0	0	0	0	0	0	0	0	0	0	0	0	0	0	0	0	0	0	0	0	0	0	0	0	0	0	0	0	0	0	0	0	0	0	0	0	0	0	0	0	0	0	0	0	0	0	0
ENSMUSG00000099443	0	0	0	0	0	0	0	0	0	0	0	0	0	0	0	0	0	0	0	0	0	0	0	0	0	0	0	0	0	0	0	0	0	0	0	0	0	0	0	0	0	0	0	0	0	0	0	0	0	0	0	0	0	0	0	0
ENSMUSG00000095445	0	0	0	0	0	0	0	0	0	0	0	0	0	0	0	0	0	0	0	0	0	0	0	0	0	0	0	0	0	0	0	0	0	0	0	0	0	0	0	0	0	0	0	0	0	0	0	0	0	0	0	0	0	0	0	0
ENSMUSG00000069038	0	0	0	0	0	0	0	0	0	0	0	0	0	0	0	0	0	0	0	0	0	0	0	0	0	0	0	0	0	0	0	0	0	0	0	0	0	0	0	0	0	0	0	0	0	0	0	0	0	0	0	0	0	0	0	0
ENSMUSG00000040363	14618	11260	1773	199	3637	3535	7835	346	109	34	1103	154	151	10420	2005	11285	51	511	9396	325	1411	792	383	1331	674	1095	849	237	1265	286	94	68	440	220	550	318	175	94	257	280	452	112	172	53	491	447	245	259	231	324	350	34	7	184	95	87
ENSMUSG00000087591	62	37	13	7	61	53	102	2	4	1	21	1	5	40	10	65	0	5	38	1	5	4	3	22	21	6	19	9	10	3	1	0	13	5	15	7	5	2	1	3	15	6	3	2	26	15	18	13	6	12	15	3	0	5	1	1
ENSMUSG00000031007	25935	22945	4703	1222	11048	11649	29508	2918	1118	161	3964	743	652	23769	4963	36402	163	2345	13707	289	2613	1240	445	9285	6498	5196	5530	1799	7167	1539	705	526	2395	1601	6895	1489	1026	781	1611	1316	4835	855	984	494	2137	1858	1162	996	2644	4135	5732	803	346	2243	938	812
ENSMUSG00000044148	3290	2218	446	101	939	894	2135	126	44	15	306	73	56	2590	491	2312	12	210	2580	71	624	318	104	893	408	493	425	143	599	115	44	61	415	226	908	281	124	138	260	170	403	115	97	66	229	180	97	80	141	149	310	22	6	96	64	33
ENSMUSG00000064127	11772	7882	1533	204	3821	3921	8064	403	150	77	1231	261	199	8161	1802	9038	39	639	7556	248	1624	803	409	2085	1038	1401	1269	431	1709	362	134	157	1296	666	2141	937	374	467	761	559	1102	255	330	172	682	455	345	265	542	507	913	56	32	375	195	168
ENSMUSG00000031010	38021	26299	5659	1088	10525	10063	24645	1475	674	177	3631	830	717	24839	5775	31423	143	2579	22219	426	4438	2271	804	8158	4028	5209	4562	1673	5454	1258	548	530	3573	1725	7240	2462	1100	1239	2378	1743	4260	978	1276	548	2531	2159	1465	1221	1561	1725	3231	250	96	1395	700	543
ENSMUSG00000100714	179	124	23	5	55	38	90	2	0	0	14	7	4	95	17	116	1	13	103	1	30	12	2	27	7	10	17	6	28	8	1	7	22	13	50	10	3	8	11	10	17	5	5	8	10	8	10	4	3	5	5	0	1	5	1	1
ENSMUSG00000000787	34825	22811	4200	628	8164	8303	16630	907	362	135	3021	727	528	18403	4725	27193	179	1534	16023	403	2711	1233	488	8206	4155	4255	3332	1195	4566	1085	529	595	2679	1634	7112	1617	1055	828	1871	1775	3869	915	1066	538	1715	1691	961	859	1143	1231	2680	210	81	1360	664	537
ENSMUSG00000051228	104	79	13	3	13	14	39	0	1	0	7	4	1	40	6	59	1	2	26	0	7	3	0	10	3	10	6	3	11	2	0	1	7	6	31	7	1	6	10	3	7	1	3	3	1	3	1	0	0	0	5	1	1	3	0	1
ENSMUSG00000031012	47092	27869	5422	1122	8882	8562	24636	1342	576	161	3307	600	704	31458	6760	33981	153	3151	22683	512	4983	2302	795	4383	2205	4481	3848	1254	3754	852	255	536	3670	1354	7287	2527	1023	1183	1905	1535	1662	754	786	625	2382	1717	1304	1218	1175	1244	2457	338	130	642	319	210
ENSMUSG00000040229	100	63	10	2	25	20	41	3	2	0	5	4	1	43	5	45	0	3	43	3	11	5	2	5	4	13	4	2	13	1	0	1	6	4	18	5	3	6	3	3	4	1	2	1	9	2	0	3	1	6	4	1	0	0	0	0
ENSMUSG00000047678	30	23	3	1	11	6	16	1	0	0	1	0	0	10	3	10	1	0	13	0	5	1	0	3	3	7	2	0	2	0	0	1	4	0	1	0	0	3	2	1	0	1	0	1	1	0	0	1	0	0	3	0	0	0	0	0
ENSMUSG00000078346	0	0	0	0	0	0	0	0	0	0	0	0	0	0	0	1	0	0	0	0	0	0	0	0	0	0	0	0	0	0	0	0	0	0	0	0	0	0	0	0	0	0	0	0	0	0	0	0	0	0	0	0	0	0	0	0
ENSMUSG00000084907	116	34	4	1	7	6	30	2	0	0	9	0	0	61	13	54	1	2	43	1	13	3	0	3	3	6	2	1	2	1	0	1	6	0	2	3	1	1	2	1	2	1	1	1	0	2	0	1	0	2	1	1	0	0	0	0
ENSMUSG00000086048	9	7	1	0	0	0	4	0	2	0	0	0	0	4	0	5	0	0	5	0	1	0	0	1	0	0	2	1	2	1	0	0	0	1	5	1	1	0	0	0	0	0	1	0	0	0	1	1	0	0	0	0	0	0	0	0
ENSMUSG00000023257	0	0	0	0	0	0	0	0	0	0	0	0	0	0	0	0	0	0	0	0	0	0	0	0	0	0	0	0	0	0	0	0	0	0	0	0	0	0	0	0	0	0	0	0	0	0	0	0	0	0	0	0	0	0	0	0
ENSMUSG00000025037	3942	2760	549	242	1552	1272	3805	212	100	23	523	92	129	3646	623	3329	13	312	2120	38	477	232	69	529	311	740	551	176	755	154	60	48	524	272	1252	358	200	245	477	438	1172	185	506	94	410	378	200	248	326	298	571	66	17	127	51	39
ENSMUSG00000040147	1146	1744	591	1	508	197	1621	57	6	7	104	5	91	371	115	692	2	97	242	4	86	20	8	24	6	11	18	0	19	2	7	1	22	8	123	26	7	6	37	16	43	5	14	4	331	127	184	219	262	257	657	10	10	20	0	5
ENSMUSG00000040138	123	190	30	0	14	2	20	2	0	0	6	1	10	30	3	38	0	8	258	2	48	24	3	4	0	3	5	1	4	0	0	0	5	2	31	2	2	18	53	98	52	2	32	1	2	1	0	1	0	2	10	0	0	0	1	0
ENSMUSG00000025038	982	879	155	19	432	316	951	41	26	9	152	26	16	478	131	842	5	97	272	1	34	13	2	56	20	27	34	12	47	12	8	4	123	28	204	55	30	18	51	29	29	12	48	9	97	74	46	31	43	50	66	4	1	10	7	6
ENSMUSG00000025040	7239	4816	937	323	1845	1536	4280	248	100	27	688	119	116	4296	894	5389	32	389	3841	55	786	369	100	2801	1362	1233	1169	332	1351	307	182	216	878	535	1883	488	274	306	562	418	1006	220	243	175	669	648	322	300	244	260	600	34	25	283	130	110
ENSMUSG00000025043	0	0	0	0	0	0	0	0	0	0	0	0	0	0	0	0	0	0	0	0	0	0	0	0	0	0	0	0	0	0	0	0	0	0	0	0	0	0	0	0	0	0	0	0	0	0	0	0	0	0	0	0	0	0	0	0
ENSMUSG00000037369	8178	5703	1056	112	2395	2046	5079	226	96	61	626	133	156	6169	1053	5260	32	481	5508	76	1159	630	142	1044	463	724	462	187	654	123	69	72	765	280	1903	470	234	233	541	442	465	210	211	122	392	309	226	178	304	326	527	40	10	135	72	51
ENSMUSG00000037358	6	10	1	0	3	2	13	0	0	0	1	0	0	6	1	4	0	0	6	1	0	1	0	2	0	2	1	0	0	0	0	0	0	0	0	0	0	0	0	0	0	0	1	0	1	1	0	0	0	0	0	0	0	0	0	0
ENSMUSG00000097497	3347	2498	368	1	825	748	1917	86	19	12	220	44	64	2820	451	2098	15	231	1622	71	331	169	75	17	10	21	10	4	14	1	2	1	53	17	46	24	10	25	41	13	8	8	9	2	62	62	57	49	105	101	162	6	6	55	29	17
ENSMUSG00000068149	0	1	0	0	0	0	0	0	0	0	0	0	0	0	0	1	0	0	0	0	0	0	0	0	0	0	0	0	0	0	0	0	0	0	0	0	0	0	0	0	0	0	0	0	0	0	0	0	0	0	0	0	0	0	0	0
ENSMUSG00000037347	105	65	12	5	30	24	62	1	1	0	20	1	3	54	19	78	0	6	57	0	12	3	2	6	10	14	7	2	32	0	1	1	3	7	1976	13	6	1	248	35	7	0	4	92	7	7	8	3	2	5	10	1	0	0	1	1
ENSMUSG00000037341	6436	4062	702	270	1962	1858	5349	274	94	20	608	161	117	3626	727	3551	18	600	2736	42	739	316	93	1588	776	1220	712	245	1408	211	121	106	1125	482	1676	793	352	278	536	301	674	249	302	115	503	338	256	187	196	262	488	30	10	136	77	48
ENSMUSG00000060090	3021	2118	388	75	899	841	1998	98	58	12	301	64	54	1899	400	2269	10	154	1684	37	338	146	51	543	265	344	252	90	385	82	36	34	263	97	702	175	84	114	149	128	196	81	44	46	178	167	82	73	142	141	226	21	15	88	49	36
ENSMUSG00000037315	2636	1852	364	78	884	886	1908	92	49	13	295	53	65	2071	347	2025	12	195	2109	47	472	208	82	200	125	287	202	72	255	40	15	19	237	91	391	155	51	83	119	99	143	65	54	33	156	101	62	39	125	131	183	13	2	73	36	15
ENSMUSG00000023070	29	17	8	2	5	1	7	0	0	0	0	0	0	8	2	16	0	4	8	0	2	0	0	0	0	3	3	0	9	0	3	0	13	3	4	9	1	2	0	1	4	7	0	0	0	0	0	0	0	1	2	0	0	2	0	0
ENSMUSG00000031059	17777	9586	1621	411	4806	3483	8512	416	190	65	1405	332	247	9431	1692	10026	111	793	9392	195	1681	824	256	5827	2340	2434	2189	657	2373	530	373	415	1669	1112	3748	939	709	501	1102	709	1613	459	449	268	847	1306	500	435	620	557	1208	63	39	576	345	292
ENSMUSG00000031060	7919	4895	821	133	2271	2102	4810	238	139	41	692	173	163	4952	973	5107	22	409	4399	80	922	452	172	1472	653	894	680	207	842	194	120	95	665	304	1416	430	225	208	427	314	511	175	169	112	383	353	188	180	298	323	573	37	12	205	108	69
ENSMUSG00000001924	11673	9011	1939	472	3464	3472	8285	496	237	58	1303	268	246	8036	1719	10721	63	703	6539	160	1318	653	214	3072	1738	1819	1538	559	1843	477	198	193	1039	500	2704	606	414	332	732	606	1407	305	422	229	859	734	436	371	550	706	1298	115	47	774	332	265
ENSMUSG00000031065	27288	16454	2669	445	8258	7040	17316	887	528	132	2655	442	384	15405	3845	21787	113	1404	13520	268	2409	1144	389	6297	3337	2672	2439	757	2788	744	307	470	1467	893	5653	846	675	352	1146	924	2414	612	657	455	959	963	538	457	857	990	2056	200	70	624	289	212
ENSMUSG00000031066	7533	5886	1345	472	2408	2387	6246	337	142	37	779	127	141	6663	1155	5173	15	502	5431	118	1351	691	236	1548	706	1724	1245	490	1763	379	180	128	1002	484	2361	670	300	367	777	566	1315	314	347	212	536	279	175	153	384	366	840	56	23	193	66	48
ENSMUSG00000001127	35470	25658	4792	1948	11645	11197	27949	1682	704	185	3836	931	711	23691	4379	23193	136	1923	21358	444	4690	2450	711	13023	5907	8616	7416	2255	8606	2027	915	1002	6084	3540	12508	3710	2061	2060	3719	2809	6336	1811	1886	1057	4074	3490	1882	1718	1628	1890	3828	268	113	1131	586	382
ENSMUSG00000037217	118931	96423	19931	1981	30202	30303	75280	4324	1750	400	10464	1894	1695	82548	18289	111288	460	7410	58707	1489	11353	5527	1972	13096	7922	10204	8292	2971	9439	2205	1049	926	4834	2182	13391	3092	1638	1411	3327	2527	6063	1490	1762	858	3937	2726	1994	1698	5090	5583	8836	697	269	3351	1323	940
ENSMUSG00000001131	48	36	7	0	8	5	13	0	1	0	4	0	0	37	9	22	0	5	45	9	7	0	1	4	3	8	1	1	2	0	0	0	6	3	8	0	1	1	4	0	0	3	0	0	2	6	1	0	2	2	0	1	0	3	2	0
ENSMUSG00000001128	1869	1274	216	26	509	458	1137	65	23	10	178	35	27	1239	237	1259	8	77	1011	8	210	111	27	271	171	219	162	48	206	42	8	28	129	59	296	90	40	43	97	53	96	33	39	25	83	72	55	42	73	54	127	4	3	65	25	16
ENSMUSG00000009406	7728	5477	939	68	2327	1932	5583	209	162	33	708	99	109	6757	1026	5122	33	505	6657	109	1830	1146	192	661	314	394	406	136	388	77	45	57	287	133	947	180	104	90	268	159	276	93	91	72	243	163	121	112	229	227	433	29	6	168	56	42
ENSMUSG00000001134	499	265	50	13	141	123	271	11	4	3	40	9	9	250	45	211	0	26	343	3	52	36	12	78	29	36	36	13	32	14	11	10	44	25	74	16	13	9	18	7	43	7	8	6	14	20	8	10	12	17	27	1	0	9	4	4
ENSMUSG00000054737	6752	3555	582	161	2037	1827	4346	212	94	36	615	151	114	3724	770	3285	23	328	3759	51	862	510	112	1002	428	919	629	201	757	152	89	102	695	293	1452	348	219	210	421	271	447	130	163	106	380	370	211	196	246	261	461	22	9	102	67	44
ENSMUSG00000037167	10	4	0	0	5	2	9	0	0	0	2	0	0	5	2	11	0	3	8	0	1	3	0	2	1	1	1	0	1	1	0	0	3	1	5	2	0	0	0	0	2	0	1	0	0	0	0	0	0	1	1	1	0	0	0	0
ENSMUSG00000031079	448	250	55	5	120	117	246	16	9	1	44	3	12	209	55	214	2	26	256	0	42	28	6	77	35	62	46	22	39	16	4	3	37	18	89	20	18	13	33	13	44	12	13	10	27	29	14	11	17	17	24	2	0	10	8	2
ENSMUSG00000062814	0	0	0	0	0	0	0	0	0	0	0	0	0	0	0	1	0	0	0	0	0	0	0	1	0	1	0	0	0	0	0	0	0	0	0	0	0	0	0	0	0	0	0	0	0	0	0	0	0	0	0	0	0	0	0	0
ENSMUSG00000095316	0	0	0	0	0	0	1	0	0	0	0	0	0	0	0	0	0	0	0	0	0	0	0	0	0	0	0	0	0	0	0	0	0	0	0	0	0	0	0	0	0	0	0	0	0	0	0	0	0	0	0	0	0	0	0	0
ENSMUSG00000087358	4	0	0	1	1	2	4	2	0	0	0	0	0	4	0	2	0	1	1	0	1	0	0	3	1	0	0	0	0	1	0	0	0	0	0	0	0	0	1	0	0	0	1	0	1	1	0	0	0	0	1	0	0	0	0	0
ENSMUSG00000087586	47	16	4	1	15	10	14	1	0	0	6	0	1	16	3	10	0	1	30	0	7	5	2	2	1	3	4	3	3	2	0	0	18	0	2	6	2	2	1	4	21	4	7	0	0	1	0	1	0	2	5	0	0	0	0	1
ENSMUSG00000097824	48	26	7	3	12	11	30	2	2	0	4	1	0	23	5	35	1	5	20	2	8	4	1	9	6	10	8	4	13	2	1	0	7	1	20	4	5	2	5	5	7	1	2	1	4	1	4	2	1	3	5	0	1	0	0	0
ENSMUSG00000068122	29	14	4	45	8	8	11	0	0	0	0	1	0	21	3	26	1	2	17	0	3	2	0	5	18	13	149	30	68	18	3	0	0	19	8	2	3	16	15	52	11	2	6	0	3	2	1	1	1	1	0	1	0	1	0	0
ENSMUSG00000031089	3	0	0	0	2	1	1	0	0	0	1	0	1	1	0	0	0	0	2	0	0	0	0	3	0	0	0	1	0	0	0	0	0	0	0	0	0	0	0	0	1	0	0	0	1	0	0	0	0	0	0	0	0	0	0	0
ENSMUSG00000101818	0	0	0	0	0	0	0	0	0	0	0	0	0	0	0	1	0	0	0	0	0	0	0	0	0	0	0	0	0	0	0	0	0	0	0	0	0	0	0	0	0	0	0	0	0	0	0	0	0	0	0	0	0	0	0	0
ENSMUSG00000101776	9	4	0	0	0	3	4	0	0	0	1	0	0	5	1	4	0	1	5	0	1	0	0	3	1	1	1	0	2	0	1	0	0	1	2	0	0	0	1	1	2	0	0	0	1	1	0	0	0	0	0	0	0	0	0	0
ENSMUSG00000036782	406	208	40	248	159	126	730	96	33	5	60	9	15	320	62	631	5	45	315	4	127	38	11	691	719	419	2872	340	1225	209	82	49	722	535	2569	874	533	809	1570	1274	1223	124	929	151	55	52	60	41	60	85	168	42	18	14	15	10
ENSMUSG00000036769	5294	3537	570	170	1892	1675	4855	254	125	33	515	97	107	3597	695	3729	16	346	2534	89	568	296	74	753	406	700	606	199	788	178	48	48	444	273	914	303	155	202	332	233	498	127	225	84	368	259	159	163	241	258	485	47	19	142	50	33
ENSMUSG00000068113	11	10	3	0	3	0	20	1	0	0	1	0	0	10	3	14	0	0	8	0	2	1	0	2	0	1	2	1	0	0	1	0	1	0	3	0	0	0	1	0	1	1	0	0	0	0	0	1	1	0	1	0	0	0	0	0
ENSMUSG00000090102	0	0	0	0	0	0	0	0	0	0	0	0	0	0	0	0	0	0	0	0	0	0	0	0	0	0	0	0	0	0	0	0	0	0	0	0	0	0	0	0	0	0	0	0	0	0	0	0	0	0	0	0	0	0	0	0
ENSMUSG00000087133	0	0	0	0	0	0	0	0	0	0	0	0	0	0	0	0	0	0	0	0	0	0	0	0	0	0	0	0	0	0	0	0	0	0	0	0	0	0	0	0	0	0	0	0	0	0	0	0	0	0	0	0	0	0	0	0
ENSMUSG00000084063	73	107	10	0	17	31	86	1	2	2	6	0	4	52	5	105	0	1	71	0	13	8	5	0	0	2	1	0	1	0	1	1	2	1	4	0	0	0	3	0	1	0	0	1	7	9	3	4	2	2	9	0	0	5	2	0
ENSMUSG00000081218	1	0	0	0	0	1	1	0	0	0	0	0	0	0	0	0	0	0	0	0	0	0	0	0	0	0	0	0	0	0	0	0	0	0	0	0	0	0	0	0	0	0	0	0	0	0	0	0	0	0	0	0	0	0	0	0
ENSMUSG00000093923	0	3	0	0	2	1	2	0	0	0	0	0	0	2	0	3	0	0	2	0	0	0	0	0	0	0	0	0	0	0	0	0	0	0	0	0	0	0	0	0	0	0	0	0	0	0	0	0	0	1	1	0	0	0	0	0
ENSMUSG00000096620	3	2	0	0	1	2	3	0	0	0	0	0	0	0	0	2	0	0	0	0	0	0	0	0	0	0	1	0	0	0	0	0	0	0	0	0	0	0	0	0	0	0	1	0	0	0	0	0	0	0	0	0	0	1	0	0
ENSMUSG00000073267	0	0	0	0	0	0	0	0	0	0	0	0	0	0	0	0	0	0	0	0	0	0	0	0	0	0	0	0	0	0	0	0	0	0	0	0	0	0	0	0	0	0	0	0	0	0	0	0	0	0	0	0	0	0	0	0
ENSMUSG00000086959	50	43	11	0	19	13	37	3	0	0	4	0	0	13	4	20	0	1	20	0	2	3	2	9	3	6	9	0	5	1	0	0	7	0	8	4	2	0	3	1	2	1	0	3	4	3	2	0	0	3	3	0	0	0	2	0
ENSMUSG00000079655	0	0	0	0	0	0	0	0	0	0	0	0	0	0	0	0	0	0	0	0	0	0	0	0	0	0	0	0	0	0	0	0	0	0	0	0	0	0	0	0	0	0	0	0	0	0	0	0	0	0	0	0	0	0	0	0
ENSMUSG00000082639	11	14	3	0	1	4	9	0	0	0	0	0	0	13	2	7	0	0	12	0	5	0	0	1	1	1	3	0	1	1	0	0	2	0	8	4	0	1	0	1	3	0	0	0	1	0	1	1	0	1	1	0	0	0	0	0
ENSMUSG00000083628	0	0	0	0	0	0	0	0	0	0	0	0	0	0	0	0	0	0	0	0	0	0	0	0	0	0	0	0	0	0	0	0	1	0	0	0	0	0	0	0	0	0	0	0	0	0	0	1	0	0	0	0	0	0	0	0
ENSMUSG00000095063	0	1	0	0	0	0	0	0	0	0	0	0	0	1	0	0	0	0	2	0	0	0	0	0	0	1	0	0	0	1	0	0	2	0	0	0	0	0	0	0	0	0	0	0	0	0	0	0	0	0	0	0	0	0	0	0
ENSMUSG00000071788	197	140	28	4	34	42	85	2	3	0	11	4	4	100	27	105	1	4	82	1	14	3	3	19	9	20	26	1	29	3	4	3	17	12	27	11	3	7	9	14	9	8	5	2	9	7	3	2	5	5	14	1	1	7	1	2
ENSMUSG00000080725	1	0	0	0	0	0	0	0	0	0	0	0	0	0	0	0	0	0	0	0	0	0	0	0	0	0	0	0	0	0	0	0	1	0	0	0	0	0	0	0	0	0	0	0	0	0	0	0	0	0	0	0	0	0	0	0
ENSMUSG00000095546	0	0	0	0	0	0	0	0	0	0	0	0	0	0	0	0	0	0	0	0	0	0	0	0	0	0	0	0	0	0	0	0	0	0	0	0	0	0	0	0	0	0	0	0	0	0	0	0	0	0	0	0	0	0	0	0
ENSMUSG00000093817	0	0	0	0	0	0	0	0	0	0	0	0	0	0	0	0	0	0	0	0	0	0	0	0	0	0	0	0	0	0	0	0	0	0	0	0	0	0	0	0	0	0	0	0	0	0	0	0	0	0	0	0	0	0	0	0
ENSMUSG00000095293	0	0	0	0	0	0	0	0	0	0	0	0	0	0	0	0	0	0	0	0	0	0	0	0	0	0	0	0	0	0	0	0	0	0	0	0	0	0	0	0	0	0	0	0	0	0	0	0	0	0	0	0	0	0	0	0
ENSMUSG00000085534	1060	423	127	10	272	315	254	33	8	0	148	44	19	721	219	784	4	99	638	6	52	28	11	80	58	293	219	13	207	55	15	14	488	183	35	222	300	23	71	38	100	418	20	1	41	43	24	4	29	43	75	4	2	51	12	5
ENSMUSG00000094624	3	0	0	0	0	0	1	0	0	0	0	0	0	0	1	1	0	0	0	0	0	0	0	0	0	0	0	0	0	0	0	0	0	0	0	0	0	0	0	1	0	0	0	0	0	0	0	0	0	0	0	0	0	0	1	0
ENSMUSG00000096457	0	0	0	0	0	0	0	0	0	0	0	0	0	0	0	0	0	0	0	0	0	0	0	0	0	0	0	0	0	0	0	0	0	0	0	0	0	0	0	0	0	1	0	0	0	0	0	0	0	0	0	0	0	0	0	0
ENSMUSG00000096911	0	0	0	0	0	0	0	0	0	0	0	0	0	0	0	0	0	0	0	0	0	0	0	0	0	0	0	0	0	0	0	0	0	0	0	0	0	0	1	0	0	0	0	0	0	0	0	0	0	0	0	0	0	0	0	0
ENSMUSG00000095887	0	0	0	0	0	0	0	0	0	0	0	0	0	0	0	0	0	0	0	0	0	0	0	0	0	0	0	0	0	0	0	1	0	0	0	0	0	0	0	0	0	0	0	0	0	0	0	0	0	0	0	0	0	0	0	0
ENSMUSG00000087462	12	13	2	1	4	7	5	0	0	0	3	0	0	9	2	10	0	2	2	0	1	3	1	1	1	0	3	1	4	0	0	0	1	1	3	4	0	0	0	0	2	0	1	0	2	1	1	0	1	1	2	0	0	0	0	0
ENSMUSG00000097037	0	1	0	0	0	0	1	0	0	0	0	0	0	1	0	1	0	0	1	0	0	0	0	0	0	0	0	0	0	0	0	0	0	0	0	0	0	0	0	0	0	0	0	0	2	0	0	0	0	0	0	0	0	0	0	0
ENSMUSG00000085489	0	2	0	0	1	0	0	0	0	0	0	0	0	0	0	0	0	0	0	0	0	0	0	0	0	0	0	0	0	0	0	0	0	0	0	0	0	0	0	0	1	0	0	0	0	0	0	0	0	0	0	0	0	0	0	0
ENSMUSG00000073257	0	0	0	0	0	0	0	0	0	0	0	0	0	0	0	1	0	0	0	0	0	0	0	0	0	0	0	0	0	0	0	0	0	0	0	0	0	0	0	0	0	0	0	0	0	0	0	0	0	0	0	0	0	0	0	0
ENSMUSG00000085060	3	1	0	0	1	0	0	0	0	0	0	0	0	0	0	1	0	0	0	0	0	0	0	0	0	0	0	0	0	0	1	0	0	0	0	0	0	0	0	0	0	0	1	0	0	0	0	0	0	0	0	0	0	0	1	0
ENSMUSG00000073255	0	0	0	0	0	0	0	0	0	0	0	0	0	0	0	0	0	0	0	0	0	0	0	0	0	0	0	0	0	0	0	0	0	0	1	0	0	0	0	0	0	0	0	0	0	0	0	0	0	0	0	0	0	0	0	0
ENSMUSG00000085989	17	5	2	1	2	0	8	1	0	0	2	0	0	6	0	4	0	3	9	0	3	0	0	0	1	2	1	1	3	0	0	0	0	0	1	0	0	1	0	0	2	0	0	0	1	1	0	0	0	0	2	0	0	0	1	0
ENSMUSG00000085325	6	3	1	0	4	0	1	0	0	0	0	0	0	2	0	3	0	0	3	0	0	1	0	2	0	0	0	0	0	0	0	0	0	0	1	0	0	0	1	0	0	0	0	1	1	1	0	0	0	0	1	0	0	0	0	0
ENSMUSG00000094759	9	4	2	0	0	0	8	0	0	0	0	0	0	6	0	3	0	0	0	0	1	0	0	1	0	1	1	0	1	0	0	0	1	1	3	0	0	0	0	0	0	0	0	0	0	0	0	0	0	0	0	0	0	0	0	0
ENSMUSG00000094391	0	0	0	0	0	0	0	0	0	0	0	0	0	0	0	0	0	0	0	0	0	0	0	0	0	0	0	0	0	0	0	0	0	0	0	0	0	0	0	0	0	0	0	0	0	0	0	0	0	0	0	0	0	0	0	0
ENSMUSG00000095754	0	0	0	0	0	0	0	0	0	0	0	0	0	0	0	0	0	0	0	0	0	0	0	0	0	0	0	0	0	0	0	0	0	0	0	0	0	0	0	0	0	0	0	0	0	0	0	0	0	0	0	0	0	0	0	0
ENSMUSG00000095229	0	0	0	0	0	0	0	0	0	0	0	0	0	0	0	0	0	0	0	0	0	0	0	0	0	0	0	0	0	0	0	0	0	0	0	0	0	0	0	0	0	0	0	0	0	0	0	0	0	0	0	0	0	0	0	0
ENSMUSG00000094352	0	0	0	0	0	0	0	0	0	0	0	0	0	0	0	0	0	0	0	0	0	0	0	0	0	0	0	0	0	0	0	0	0	0	0	0	0	0	0	0	0	0	0	0	0	0	0	0	0	0	0	0	0	0	0	0
ENSMUSG00000094351	0	0	0	0	0	0	0	0	0	0	0	0	0	0	0	0	0	0	0	0	0	0	0	0	0	0	0	0	0	0	0	0	0	0	0	0	0	0	0	0	0	0	0	0	0	0	0	0	0	0	0	0	0	0	0	0
ENSMUSG00000096645	0	0	0	0	0	0	0	0	0	0	0	0	0	0	0	0	0	0	0	0	0	0	0	0	0	0	0	0	0	0	0	0	0	0	0	0	0	0	0	0	0	0	0	0	0	0	0	0	0	0	0	0	0	0	0	0
ENSMUSG00000095637	0	0	0	0	0	0	0	0	0	0	0	0	0	0	0	0	0	0	0	0	0	0	0	0	0	0	0	0	0	0	0	0	0	0	0	0	0	0	0	0	0	0	0	0	0	0	0	0	0	0	0	0	0	0	0	0
ENSMUSG00000095770	0	0	0	0	0	0	0	0	0	0	0	0	0	0	0	0	0	0	0	0	0	0	0	0	0	0	0	0	0	0	0	0	0	0	0	0	0	0	0	0	0	0	0	0	0	0	0	0	0	0	0	0	0	0	0	0
ENSMUSG00000093857	0	0	0	0	0	0	0	0	0	0	0	0	0	0	0	0	0	0	0	0	0	0	0	0	0	0	0	0	0	0	0	0	0	0	0	0	0	0	0	0	0	0	0	0	0	0	0	0	0	0	0	0	0	0	0	0
ENSMUSG00000096194	0	0	0	0	0	0	0	0	0	0	0	0	0	0	0	0	0	0	0	0	0	0	0	0	0	0	0	0	0	0	0	0	0	0	0	0	0	0	0	0	0	0	0	0	0	0	0	0	0	0	0	0	0	0	0	0
ENSMUSG00000094309	0	0	0	0	0	0	0	0	0	0	0	0	0	0	0	0	0	0	0	0	0	0	0	0	0	0	0	0	0	0	0	0	0	0	0	0	0	0	0	0	0	0	0	0	0	0	0	0	0	0	0	0	0	0	0	0
ENSMUSG00000094601	0	0	0	0	0	0	0	0	0	0	0	0	0	0	0	0	0	0	0	0	0	0	0	0	0	0	0	0	0	0	0	0	0	0	0	0	0	0	0	0	0	0	0	0	0	0	0	0	0	0	0	0	0	0	0	0
ENSMUSG00000099711	0	0	0	0	0	0	0	0	0	0	0	0	0	0	0	0	0	0	0	0	0	0	0	0	0	0	0	0	0	0	0	0	0	0	0	0	0	0	0	0	0	0	0	0	0	0	0	0	0	0	0	0	0	0	0	0
ENSMUSG00000094361	0	0	0	0	0	0	0	0	0	0	0	0	0	0	0	0	0	0	0	0	0	0	0	0	0	0	0	0	0	0	0	0	0	0	0	0	0	0	0	0	0	0	0	0	0	0	0	0	0	0	0	0	0	0	0	0
ENSMUSG00000094211	0	0	0	0	0	0	0	0	0	0	0	0	0	0	0	0	0	0	0	0	0	0	0	0	0	0	0	0	0	0	0	0	0	0	0	0	0	0	0	0	0	0	0	0	0	0	0	0	0	0	0	0	0	0	0	0
ENSMUSG00000094727	0	0	0	0	0	0	0	0	0	0	0	0	0	0	0	0	0	0	0	0	0	0	0	0	0	0	0	0	0	0	0	0	0	0	0	0	0	0	0	0	0	0	0	0	0	0	0	0	0	0	0	0	0	0	0	0
ENSMUSG00000094115	0	0	0	0	0	0	0	0	0	0	0	0	0	0	0	0	0	0	0	0	0	0	0	0	0	0	0	0	0	0	0	0	0	0	0	0	0	0	0	0	0	0	0	0	0	0	0	0	0	0	0	0	0	0	0	0
ENSMUSG00000101500	0	0	0	0	0	0	0	0	0	0	0	0	0	0	0	0	0	0	0	0	0	0	0	0	0	0	0	0	0	0	0	0	0	0	0	0	0	0	0	0	0	0	0	0	0	0	0	0	0	0	0	0	0	0	0	0
ENSMUSG00000101294	0	0	0	0	0	0	0	0	0	0	0	0	0	0	0	0	0	0	0	0	0	0	0	0	0	0	0	0	0	0	0	0	0	0	0	0	0	0	0	0	0	0	0	0	0	0	0	0	0	0	0	0	0	0	0	0
ENSMUSG00000095934	0	0	0	0	0	0	0	0	0	0	0	0	0	0	0	0	0	0	0	0	0	0	0	0	0	0	0	0	0	0	0	0	0	0	0	0	0	0	0	0	0	0	0	0	0	0	0	0	0	0	0	0	0	0	0	0
ENSMUSG00000078324	0	0	0	0	0	0	0	0	0	0	0	0	0	0	0	0	0	0	0	0	0	0	0	0	0	0	0	0	0	0	0	0	0	0	0	0	0	0	0	0	0	0	0	0	0	0	0	0	0	0	0	0	0	0	0	0
ENSMUSG00000096915	0	0	0	0	0	0	0	0	0	0	0	0	0	0	0	0	0	0	0	0	0	0	0	0	0	0	0	0	0	0	0	0	0	0	0	0	0	0	0	0	0	0	0	0	0	0	0	0	0	0	0	0	0	0	0	0
ENSMUSG00000094564	0	0	0	0	0	0	0	0	0	0	0	0	0	0	0	0	0	0	0	0	0	0	0	0	0	0	0	0	0	0	0	0	0	0	0	0	0	0	0	0	0	0	0	0	0	0	0	0	0	0	0	0	0	0	0	0
ENSMUSG00000095558	0	0	0	0	0	0	0	0	0	0	0	0	0	0	0	0	0	0	0	0	0	0	0	0	0	0	0	0	0	0	0	0	0	0	0	0	0	0	0	0	0	0	0	0	0	0	0	0	0	0	0	0	0	0	0	0
ENSMUSG00000095659	0	0	0	0	0	0	0	0	0	0	0	0	0	0	0	0	0	0	0	0	0	0	0	0	0	0	0	0	0	0	0	0	0	0	0	0	0	0	0	0	0	0	0	0	0	0	0	0	0	0	0	0	0	0	0	0
ENSMUSG00000094155	0	0	0	0	0	0	0	0	0	0	0	0	0	0	0	0	0	0	0	0	0	0	0	0	0	0	0	0	0	0	0	0	0	0	0	0	0	0	0	0	0	0	0	0	0	0	0	0	0	0	0	0	0	0	0	0
ENSMUSG00000087491	0	0	0	0	0	0	0	0	0	0	0	0	0	2	0	0	0	0	1	0	1	0	0	0	0	0	0	0	0	0	0	0	0	0	0	0	0	0	0	0	0	0	0	0	0	0	0	0	0	0	0	0	0	0	0	0
ENSMUSG00000073247	0	0	0	0	0	0	0	0	0	0	1	0	0	0	1	0	0	0	0	0	0	0	0	0	0	0	0	0	0	0	0	0	0	0	0	0	0	0	0	0	0	0	0	0	0	0	0	0	0	0	0	0	0	0	0	0
ENSMUSG00000086757	1	2	0	0	7	1	2	0	0	0	0	1	0	2	0	1	0	0	2	0	0	0	0	1	0	0	0	0	0	0	0	0	0	0	0	0	0	0	0	0	0	1	0	0	0	1	0	0	0	0	0	0	0	0	0	0
ENSMUSG00000085000	36	25	0	0	8	9	17	1	0	1	2	2	0	12	4	15	0	3	16	0	3	2	2	5	3	5	4	1	3	1	3	0	4	1	7	4	2	2	4	1	3	1	2	0	3	1	1	2	1	1	2	0	0	0	0	0
ENSMUSG00000073245	0	0	0	0	0	0	0	0	0	0	0	0	0	0	0	0	0	0	0	0	0	0	0	0	0	0	0	0	0	0	0	0	0	0	0	0	0	0	0	0	0	0	0	0	0	0	0	0	0	0	0	0	0	0	0	0
ENSMUSG00000031093	380	123	18	528	190	154	634	31	16	4	50	10	21	183	34	138	0	64	176	3	38	18	7	2130	1410	1164	1365	355	2200	668	171	50	1489	144	3717	940	497	473	691	748	371	258	244	323	79	100	33	43	53	33	59	3	2	4	3	3
ENSMUSG00000017057	130	50	11	63	15	17	56	4	1	0	4	5	0	23	7	36	1	4	63	2	12	4	2	28	59	80	109	22	45	15	62	2	91	16	51	50	6	31	13	43	95	6	30	2	112	69	7	13	7	11	21	0	0	2	0	0
ENSMUSG00000036699	244	129	21	1418	99	67	516	70	1	4	40	17	6	116	36	122	0	31	370	10	175	63	19	792	506	2498	2441	936	3091	485	305	68	1844	334	1228	1636	317	773	619	527	1682	385	520	39	1167	526	149	123	143	132	683	35	16	5	7	5
ENSMUSG00000016239	347	99	9	18	75	58	230	3	5	1	27	7	5	179	26	118	1	30	230	16	38	15	9	77	40	24	49	5	37	1	13	15	61	17	159	46	25	6	50	22	31	8	10	8	49	30	23	20	9	10	17	1	0	5	5	0
ENSMUSG00000079642	0	0	0	0	0	0	0	0	0	0	0	0	0	0	0	0	0	0	0	0	0	0	0	0	0	0	0	0	0	0	0	0	0	0	0	0	0	0	0	0	0	0	0	0	0	0	0	0	0	0	0	0	0	0	0	0
ENSMUSG00000091556	32	13	0	0	6	6	16	0	0	0	2	0	0	10	3	11	0	0	5	0	1	1	0	2	2	1	2	0	4	0	1	0	3	2	4	2	0	0	1	0	2	0	1	0	2	3	0	0	0	1	0	0	0	1	1	0
ENSMUSG00000006373	29444	25078	6164	1638	9567	10094	25466	2404	624	140	3181	654	623	25491	4572	29929	162	1977	20374	467	4490	1985	705	4641	2143	5057	4708	1674	5120	1191	414	413	3498	1473	7875	2146	1164	1401	2467	2066	5457	1080	1628	661	3010	2357	1427	1176	2642	3072	5280	525	231	1369	587	387
ENSMUSG00000059708	11827	7263	1266	305	2690	2454	5200	326	129	17	711	180	161	6103	1578	6478	26	627	5498	65	1041	478	126	1856	990	1395	1218	385	1267	276	174	122	812	293	2196	519	291	226	584	342	847	223	154	145	678	522	314	301	487	494	912	48	17	159	61	38
ENSMUSG00000037636	265	198	19	37	55	42	112	4	2	0	20	4	7	102	23	153	0	10	116	2	27	8	1	23	16	52	40	11	37	5	11	4	32	12	49	22	13	6	10	4	27	6	4	0	13	9	9	8	5	1	11	0	0	3	1	0
ENSMUSG00000016319	12861	7644	1450	822	5498	4982	10542	663	306	80	1817	462	303	9048	2034	12230	97	872	7526	113	1450	574	181	7178	3634	2964	3096	990	3859	1023	493	445	1660	1030	4114	884	592	267	961	824	2398	490	512	381	1192	1400	742	588	631	855	1464	166	71	779	391	354
ENSMUSG00000097468	252	165	32	22	75	97	256	16	7	2	24	8	12	195	33	238	0	11	133	1	26	19	6	82	60	32	61	30	93	14	10	6	34	20	93	21	2	8	25	15	43	7	11	5	28	27	10	13	11	20	27	5	1	11	5	1
ENSMUSG00000084990	5	2	2	0	5	3	8	2	1	0	2	1	0	5	0	4	0	1	4	0	2	1	0	1	0	2	1	0	3	0	0	0	0	0	2	0	2	0	0	0	0	0	0	0	1	0	0	0	0	0	0	0	0	0	0	0
ENSMUSG00000006423	9571	7126	1405	247	2854	3007	6711	491	218	52	987	217	203	5503	1305	6876	31	511	4890	104	1057	529	167	2440	1219	1484	1376	506	1549	341	185	165	856	468	3546	515	316	283	643	573	1290	326	348	242	675	537	374	335	495	638	1042	73	39	283	148	122
ENSMUSG00000016308	10344	6098	1318	199	2707	2236	5339	347	132	31	726	148	138	5405	1284	6238	35	636	5903	123	1145	556	207	1600	811	942	882	280	1018	233	82	137	685	388	1997	409	270	192	510	430	852	210	281	124	479	467	295	269	374	450	701	48	28	298	161	117
ENSMUSG00000044149	3418	2458	491	115	1024	1063	2360	208	75	9	408	91	65	1967	518	2950	20	269	1806	22	369	132	59	978	565	608	485	181	800	140	66	56	359	218	1027	228	150	118	293	237	574	122	158	61	278	230	144	123	188	261	369	41	16	172	67	62
ENSMUSG00000087155	8	5	0	0	2	1	1	0	0	0	0	0	0	3	1	4	0	0	3	0	1	0	0	1	0	1	0	0	1	0	0	0	0	0	1	0	0	0	0	1	0	0	0	0	0	0	0	0	0	0	1	0	0	0	0	0
ENSMUSG00000050379	19287	17331	3934	404	6713	6818	12361	628	154	75	2328	521	535	5083	2371	16556	87	1877	6025	100	1031	571	183	3726	1947	2064	1543	676	1741	363	171	170	772	386	4296	684	258	573	1367	599	560	295	224	232	695	761	781	494	847	785	1596	137	62	765	255	214
ENSMUSG00000044400	0	0	0	0	0	0	0	0	0	0	0	0	0	0	0	0	0	0	0	0	0	0	0	2	0	0	1	0	1	0	0	0	0	0	0	0	0	0	0	0	0	0	0	0	0	0	0	0	0	0	0	0	0	0	0	0
ENSMUSG00000079641	28170	17792	3363	1141	8239	6977	18823	933	504	156	2590	473	575	15578	2958	17560	140	1728	13092	202	2938	1479	359	5433	2298	4895	3475	1410	3716	900	330	436	3580	1665	8051	2549	1270	1474	2446	1845	3201	976	1170	766	1933	1779	919	761	1100	1125	2411	209	70	563	297	233
ENSMUSG00000036572	6837	4404	680	308	2072	2012	5024	286	115	39	688	143	142	4718	865	4458	31	334	3779	53	881	440	111	2177	925	1525	1098	414	1528	336	128	113	872	473	2140	565	345	334	734	487	1020	288	407	153	561	476	251	219	298	338	660	50	12	191	98	68
ENSMUSG00000016409	4782	2926	482	102	1247	1204	2833	161	62	21	443	93	105	2737	507	2695	20	210	2614	41	573	330	82	919	459	705	549	166	647	146	75	87	491	231	1007	301	185	180	331	237	513	135	183	68	319	258	155	153	170	189	349	24	9	113	65	42
ENSMUSG00000036551	259	144	20	2	58	48	130	5	1	0	13	3	3	102	16	83	0	6	114	0	24	16	4	11	7	9	5	1	12	2	1	2	12	3	23	7	6	2	10	4	1	0	3	1	5	8	2	10	5	3	7	0	0	0	1	1
ENSMUSG00000016427	17475	9213	1427	331	5285	3970	9019	417	214	45	1600	302	249	10002	1886	9719	95	865	9724	164	1530	751	247	4245	1861	1857	1672	497	1892	424	205	248	1234	861	4692	777	585	449	864	681	1613	408	403	285	933	1105	501	441	570	531	1145	67	30	639	341	308
ENSMUSG00000036537	1271	828	138	37	411	346	808	43	19	9	104	34	25	694	163	814	6	59	642	18	136	67	24	219	92	195	158	48	173	48	23	16	109	54	274	62	47	43	90	55	142	33	33	19	80	81	42	30	51	60	100	6	1	30	13	9
ENSMUSG00000073243	0	0	0	0	0	0	0	0	0	0	0	0	0	0	0	0	0	0	0	0	0	0	0	0	0	0	0	0	0	0	0	0	0	0	0	0	0	0	0	0	0	0	0	0	0	0	0	0	0	0	0	0	0	0	0	0
ENSMUSG00000071773	0	0	0	0	0	0	0	0	0	0	0	0	0	1	0	0	0	0	0	0	0	0	0	0	0	0	0	1	1	0	0	0	0	0	0	0	0	0	1	0	0	0	0	0	0	0	0	0	0	0	0	0	0	0	0	0
ENSMUSG00000051827	0	0	0	0	0	0	0	0	0	0	0	0	0	0	0	0	0	0	0	0	0	0	0	0	0	0	0	0	0	0	0	0	0	0	0	0	0	0	0	0	0	0	0	0	0	0	0	0	0	0	0	0	0	0	0	0
ENSMUSG00000071772	0	0	0	0	0	0	0	0	0	0	0	0	0	0	0	0	0	0	0	0	0	0	0	1	0	0	0	0	0	0	0	0	0	0	0	0	0	0	0	0	0	0	0	0	0	0	0	0	0	0	0	0	0	0	0	0
ENSMUSG00000079639	0	1	0	0	0	0	1	0	0	0	0	0	0	0	0	0	0	0	1	0	0	0	0	0	0	0	0	0	0	0	0	0	0	0	0	0	0	0	0	0	0	0	0	1	0	0	0	0	0	0	0	0	0	0	0	0
ENSMUSG00000095601	0	0	0	0	0	0	0	0	0	0	0	0	0	0	0	0	0	0	0	0	0	0	0	0	0	0	0	0	0	0	0	0	0	0	0	0	0	0	0	0	0	0	0	0	0	0	0	0	0	0	0	0	0	0	0	0
ENSMUSG00000094945	1	0	0	0	0	0	0	0	0	0	0	0	0	0	0	0	0	0	1	0	0	0	0	0	0	0	0	0	0	0	0	0	0	0	0	0	0	0	0	0	0	0	0	0	0	0	0	0	0	0	0	0	0	0	0	0
ENSMUSG00000079638	0	0	0	0	0	0	0	0	0	0	0	0	0	0	0	0	0	0	0	0	0	0	0	0	0	0	0	0	0	0	0	0	0	0	0	0	0	0	0	0	0	0	0	0	0	0	0	0	0	0	0	0	0	0	0	0
ENSMUSG00000071771	2	0	0	0	0	1	0	0	0	0	0	0	0	0	1	0	0	1	0	0	0	0	0	1	0	0	0	0	0	0	0	0	0	0	0	0	0	0	0	0	0	0	0	0	0	0	0	0	0	0	0	0	0	0	0	0
ENSMUSG00000079637	0	0	0	0	0	0	0	0	0	0	0	0	0	0	0	0	0	0	0	0	0	0	0	0	0	0	0	0	0	0	0	0	0	0	0	0	0	0	0	0	0	0	0	0	0	0	0	0	0	0	0	0	0	0	0	0
ENSMUSG00000079636	0	0	0	0	0	0	0	0	0	0	0	0	0	0	0	0	0	0	0	0	0	0	0	0	0	0	0	0	0	0	0	0	0	0	0	0	0	0	0	0	0	0	0	0	0	0	0	0	0	0	0	0	0	0	0	0
ENSMUSG00000079635	1	0	0	0	0	0	1	0	0	0	0	0	0	0	0	0	0	0	0	0	0	0	0	0	0	0	0	0	0	0	0	0	0	0	0	0	0	0	0	0	0	0	0	0	0	0	0	0	0	0	0	0	0	0	0	0
ENSMUSG00000095698	0	0	0	0	0	0	0	0	0	0	0	0	0	0	0	0	0	0	0	0	0	0	0	0	0	0	0	0	0	0	0	0	0	0	0	0	0	0	0	0	0	0	0	0	0	0	0	0	0	0	0	0	0	0	0	0
ENSMUSG00000079633	1	1	0	0	1	0	1	0	0	0	0	0	0	0	0	1	0	0	0	0	0	0	0	0	0	0	0	0	0	0	0	0	0	0	0	0	0	0	0	0	0	0	0	0	0	0	0	0	0	0	0	0	0	0	0	0
ENSMUSG00000096788	0	0	0	0	0	0	1	0	0	0	0	0	0	3	0	0	0	0	4	0	0	0	0	1	0	0	0	1	0	0	0	0	0	0	0	0	0	0	0	0	0	0	0	0	1	0	0	0	0	0	0	0	0	0	0	0
ENSMUSG00000059626	0	0	0	0	0	0	0	0	0	0	0	0	0	0	0	0	0	0	0	0	0	0	0	0	0	0	0	0	0	0	0	0	0	0	0	0	0	0	0	0	0	0	0	0	0	0	0	0	0	0	0	0	0	0	0	0
ENSMUSG00000071770	0	0	0	0	0	0	0	0	0	0	0	0	0	0	0	0	0	0	0	0	0	0	0	0	0	0	0	0	0	0	0	0	0	0	0	0	0	0	0	0	0	0	0	0	0	0	0	0	0	0	1	0	0	0	0	0
ENSMUSG00000095741	0	0	0	0	0	0	0	0	0	0	0	0	0	0	0	0	0	0	0	0	0	0	0	0	0	0	0	0	0	0	0	0	0	0	0	1	0	0	0	0	0	0	0	0	0	0	0	0	0	0	0	0	0	0	0	0
ENSMUSG00000095510	0	0	0	0	0	0	0	0	0	0	0	0	0	0	0	0	0	0	0	0	0	0	0	0	0	0	0	0	0	0	0	0	0	0	0	0	0	0	0	0	0	0	0	0	0	0	0	0	0	0	0	0	0	0	0	0
ENSMUSG00000079630	0	0	0	0	0	0	0	0	0	0	0	0	0	0	0	0	0	0	1	0	0	0	0	0	0	0	0	0	0	0	0	0	0	0	0	0	0	0	0	0	0	0	0	0	1	0	0	0	1	0	0	0	0	0	0	0
ENSMUSG00000080933	0	0	0	0	0	0	0	0	0	0	0	0	0	0	0	0	0	0	0	0	0	0	0	0	0	0	0	0	0	0	0	0	0	0	1	0	0	0	0	0	0	0	0	0	0	0	0	0	0	0	0	0	0	0	0	0
ENSMUSG00000079629	0	0	0	0	0	0	0	0	0	0	0	0	0	0	0	0	0	0	0	0	0	0	0	0	0	0	0	0	0	0	0	0	0	0	0	0	0	0	0	0	0	0	0	0	0	0	0	0	0	0	0	0	0	0	0	0
ENSMUSG00000079628	0	0	0	0	0	0	0	0	0	0	0	0	0	0	0	0	0	0	0	0	0	0	0	0	0	0	0	0	0	0	0	0	0	0	0	0	0	0	0	0	0	0	0	0	0	0	0	0	0	0	0	0	0	0	0	0
ENSMUSG00000071769	0	0	0	0	0	0	0	0	0	0	0	0	0	0	0	0	0	0	0	0	0	0	0	0	0	0	0	0	0	0	0	0	0	0	0	0	0	0	0	0	0	0	0	0	0	0	0	0	0	0	0	0	0	0	0	0
ENSMUSG00000079627	2	1	0	0	1	0	1	0	0	0	0	0	0	2	0	0	0	0	0	0	0	0	0	0	0	0	0	0	0	0	0	0	0	0	1	0	0	0	0	0	0	0	0	0	0	0	0	0	0	0	0	0	0	0	0	0
ENSMUSG00000095180	0	1	0	0	0	0	0	0	0	0	0	0	0	1	0	4	0	0	1	0	0	0	0	0	0	0	0	0	0	0	0	0	0	0	0	0	0	0	0	0	0	0	0	0	0	0	0	0	0	0	1	0	0	0	0	0
ENSMUSG00000006200	0	0	0	0	0	0	0	0	0	0	0	0	0	0	0	0	0	0	0	0	0	0	0	0	0	0	0	0	0	0	0	0	0	0	0	0	0	0	0	0	0	0	0	0	0	0	0	0	0	0	0	0	0	0	0	0
ENSMUSG00000071767	0	1	0	0	0	0	0	0	0	0	0	0	0	0	0	0	0	0	0	0	0	0	0	0	0	0	0	0	0	0	0	0	0	0	0	0	0	0	0	0	0	0	0	0	0	0	0	0	0	0	0	0	0	0	0	0
ENSMUSG00000064137	26	5	2	1	8	3	11	1	0	0	2	0	1	14	1	8	0	2	4	1	2	0	0	8	2	4	3	1	3	0	1	0	3	3	3	2	1	3	1	0	0	0	0	0	2	2	1	0	0	0	0	0	0	0	2	0
ENSMUSG00000079626	0	0	0	0	0	0	0	0	0	0	0	0	0	0	0	0	0	0	0	0	0	0	0	0	0	0	0	0	0	0	0	0	0	0	0	0	0	0	0	0	0	0	0	0	0	0	0	0	0	0	0	0	0	0	0	0
ENSMUSG00000068048	0	0	0	0	0	0	0	0	0	0	0	0	0	0	0	0	0	0	0	0	0	0	0	0	0	0	0	0	0	0	0	0	1	0	0	0	0	0	0	0	0	0	0	0	0	0	0	0	0	0	0	0	0	0	0	0
ENSMUSG00000068173	0	0	0	0	0	0	2	0	0	0	0	0	0	0	0	1	0	0	1	1	0	0	0	0	0	0	0	0	0	0	0	0	0	0	0	0	0	0	0	0	0	0	0	0	0	0	0	0	0	0	0	0	0	0	0	0
ENSMUSG00000098348	0	0	0	0	0	2	0	0	0	0	0	0	0	0	0	0	0	0	1	0	0	0	0	0	0	0	0	0	0	0	0	0	0	0	0	0	0	0	0	0	0	0	0	0	0	0	0	0	0	0	0	0	0	0	0	0
ENSMUSG00000053909	0	0	0	0	0	0	0	0	0	0	0	0	0	0	0	0	0	0	0	0	0	0	0	0	0	0	1	0	0	0	0	0	0	0	0	0	0	0	0	0	0	0	0	0	0	0	0	0	0	0	0	0	0	0	0	0
ENSMUSG00000051038	0	0	0	0	0	0	0	0	0	0	0	0	0	0	0	0	0	0	0	0	0	0	0	0	0	0	0	0	0	0	0	0	0	0	0	0	0	0	0	0	0	0	0	0	0	0	0	0	0	0	0	0	0	0	0	0
ENSMUSG00000071766	5	2	2	0	3	0	2	0	0	0	3	0	0	4	2	2	0	1	5	0	1	0	0	0	1	1	0	0	0	0	0	0	0	1	0	0	0	0	0	0	1	0	0	0	1	0	0	0	1	0	0	0	0	0	0	0
ENSMUSG00000050197	3	1	0	0	2	1	2	0	0	0	0	0	0	1	0	0	0	0	1	0	0	0	0	0	0	0	0	0	0	0	0	0	0	0	1	0	0	0	0	0	0	0	0	0	0	0	0	0	0	0	0	0	0	1	0	0
ENSMUSG00000048047	3595	2660	601	66	966	923	2173	128	45	12	304	80	49	2712	467	2766	20	280	2532	43	626	258	78	650	304	378	362	117	426	104	33	47	286	139	642	162	95	76	191	145	360	77	89	65	198	177	97	97	183	204	348	15	7	151	75	57
ENSMUSG00000036502	1651	630	81	273	119	82	472	127	9	3	77	8	2	679	89	617	2	32	1061	12	303	90	27	103	54	1606	1072	575	339	95	7	106	453	111	114	479	66	144	56	227	419	186	231	32	20	11	6	9	24	38	85	215	38	23	10	10
ENSMUSG00000016327	0	0	0	0	0	1	1	0	0	0	0	0	1	2	0	2	0	0	0	0	1	0	0	0	0	0	0	0	1	0	0	0	0	0	0	0	0	0	0	0	0	0	0	0	0	0	0	1	0	0	0	1	0	0	0	0
ENSMUSG00000016534	5076	2947	537	158	1484	1343	3351	168	107	41	445	86	108	3774	730	4176	14	360	2791	47	630	308	81	1493	819	777	755	254	812	223	82	90	462	317	1370	224	171	147	352	341	806	192	216	132	219	244	138	152	189	193	364	53	15	178	89	56
ENSMUSG00000087390	67	29	8	2	11	11	43	0	1	1	5	1	1	41	11	36	1	2	27	0	5	2	0	15	6	21	14	4	9	3	0	0	14	4	8	4	4	2	1	4	4	1	4	0	5	2	2	2	0	3	1	0	0	1	0	0
ENSMUSG00000031095	3878	2678	719	56	1361	1328	2891	185	94	37	673	64	108	11577	1507	7071	13	702	7176	298	948	483	317	532	246	421	261	212	481	135	30	28	187	95	737	155	64	70	141	107	166	69	85	63	177	159	99	131	144	154	303	91	7	108	146	51
ENSMUSG00000000355	11343	6315	1048	247	3117	2620	6018	266	103	37	1026	226	188	6318	1281	7024	53	551	6436	85	1265	614	211	2461	1109	1506	1458	416	1522	345	170	216	1156	549	2614	686	419	348	668	527	1041	340	363	215	672	693	334	333	378	390	782	28	12	289	163	142
ENSMUSG00000048970	3035	1851	354	80	935	804	2081	99	42	19	276	57	59	1824	350	1768	12	194	1702	31	367	212	55	549	282	539	417	161	517	119	26	32	274	135	615	164	97	84	192	124	301	79	89	71	193	152	103	71	108	143	230	10	4	119	45	61
ENSMUSG00000085635	22	28	1	1	5	7	22	1	0	0	2	0	0	24	2	9	2	2	10	0	2	2	1	1	2	10	3	0	5	1	0	2	2	0	5	1	3	0	4	1	4	0	1	3	2	2	1	0	0	1	3	1	0	0	1	0
ENSMUSG00000051361	294	174	41	4	112	91	225	6	3	0	35	6	7	193	38	160	0	19	179	3	31	22	1	38	11	59	24	6	33	7	2	4	26	11	44	19	12	12	16	14	34	12	4	5	11	11	9	10	7	7	22	0	0	5	1	3
ENSMUSG00000079619	0	0	0	0	0	0	0	0	0	0	0	0	0	0	0	0	0	0	0	0	0	0	0	0	0	0	0	0	0	0	0	0	0	0	0	0	0	0	0	0	0	0	0	0	0	0	0	0	0	0	0	0	0	0	0	0
ENSMUSG00000095240	0	0	0	0	0	0	0	0	0	0	0	0	0	0	0	0	0	0	0	0	0	0	0	0	0	0	0	0	0	0	0	0	0	0	0	0	0	0	0	0	0	0	0	0	0	0	0	0	0	0	0	0	0	0	0	0
ENSMUSG00000001986	52795	44018	11978	970	67632	60592	118662	4580	2206	660	17250	3746	3326	89074	17118	86441	378	5000	109663	2847	24629	10743	4295	21227	10528	18377	9632	3602	24531	4728	355	1128	2733	268	18089	5446	907	3097	4215	1429	2341	202	864	570	4369	3145	1981	1407	4981	4910	4664	682	226	5730	2211	1895
ENSMUSG00000037475	18512	11159	2016	350	5454	5227	11878	566	275	78	1685	383	303	11536	2259	11068	83	943	10037	238	2232	1192	315	3636	1646	2244	1713	521	2180	513	255	280	1847	834	3586	1168	578	492	1059	723	1215	475	407	284	1141	930	601	552	701	752	1316	78	29	503	247	192
ENSMUSG00000025860	18699	11919	2304	475	5855	5221	12090	602	298	87	1838	415	407	10494	2454	12644	59	885	9199	154	1889	960	253	4247	2231	2871	2325	807	2782	581	361	345	1821	928	3826	1114	633	599	1110	783	1761	568	617	294	1689	1359	956	838	797	767	1778	131	52	456	244	187
ENSMUSG00000025862	11836	7236	1159	338	3660	3334	7846	434	242	69	1086	230	238	7377	1397	7111	47	535	6372	115	1237	693	243	1984	829	1626	1101	362	1475	339	128	153	1312	670	2357	835	405	463	816	612	1027	321	414	181	784	641	403	344	423	432	844	65	21	266	117	81
ENSMUSG00000105993	18	10	2	0	24	11	13	0	0	0	17	0	2	13	6	14	0	0	14	0	0	0	0	0	0	0	0	0	1	0	0	0	0	0	0	0	0	0	0	0	0	1	0	0	0	0	0	0	0	0	0	0	0	0	0	2
ENSMUSG00000005696	143	180	24	17	74	44	133	5	0	0	16	6	6	86	24	89	0	1	24	1	5	9	0	46	16	9	14	3	22	8	0	4	17	6	39	6	5	4	19	8	7	13	3	24	17	18	7	10	6	5	11	0	0	1	1	0
ENSMUSG00000016150	45472	55623	14426	4343	22267	20104	58391	4234	1089	255	7474	2098	1341	35453	7407	35035	95	2187	10530	484	3137	2663	808	25557	8030	3494	8870	1693	5891	2081	209	2643	7086	3945	11091	5459	3475	1886	5973	6942	2560	3985	1483	7100	6023	3382	4107	2042	3514	4433	5017	542	273	603	384	259
ENSMUSG00000078320	0	0	0	0	0	0	0	0	0	0	0	0	0	0	0	0	0	0	0	0	0	0	0	0	0	0	0	0	0	0	0	0	0	0	0	0	0	0	0	0	0	0	0	0	0	0	0	0	0	0	0	0	0	0	0	0
ENSMUSG00000050926	212	334	93	5	25	18	133	10	3	1	31	1	5	270	61	312	2	25	94	1	32	21	4	7	8	8	36	9	8	0	3	1	17	6	53	17	11	8	17	20	9	8	9	1	23	2	4	4	19	13	13	6	3	7	0	1
ENSMUSG00000045284	10792	10748	2965	427	2840	2779	8402	654	224	49	1040	220	210	6845	1683	10382	41	596	5891	108	1439	697	224	1649	1038	1301	1719	432	1398	340	185	198	833	403	2664	766	388	464	1010	761	1435	438	463	380	1263	740	520	378	590	776	1483	166	51	462	213	160
ENSMUSG00000037086	0	0	0	0	0	0	1	0	0	0	0	0	0	0	0	0	0	0	0	0	2	0	1	0	0	0	0	0	0	0	0	0	0	0	0	0	0	0	0	0	0	0	0	0	0	0	0	0	0	0	0	0	0	0	0	0
ENSMUSG00000085157	98	55	10	2	28	27	65	4	2	0	7	3	2	44	9	62	0	1	43	2	7	6	1	6	4	10	9	1	8	1	0	1	9	4	8	6	2	9	4	1	7	0	2	1	11	9	6	3	1	5	4	1	0	2	1	1
ENSMUSG00000046615	0	0	0	0	0	0	0	0	0	0	0	0	0	0	0	0	0	0	0	0	0	0	0	0	0	0	0	0	0	0	0	0	0	0	0	0	0	0	0	0	0	0	0	0	0	0	0	0	0	0	0	0	0	0	0	0
ENSMUSG00000101233	2142	1357	227	48	553	505	1284	73	39	15	181	36	50	1198	256	1194	6	104	1099	38	269	169	40	315	155	223	170	64	190	39	20	19	205	95	308	127	59	60	109	83	146	38	49	32	124	97	78	49	56	55	130	9	3	21	20	9
ENSMUSG00000031099	7280	5964	1345	224	2203	2069	5238	352	105	24	668	135	131	4923	917	4840	18	306	4058	137	967	578	212	1780	630	961	942	278	1035	295	54	121	871	388	1325	586	294	277	710	721	1127	283	311	209	551	388	251	238	325	385	629	64	16	171	80	57
ENSMUSG00000001173	19541	13524	2493	604	6275	6033	14537	849	371	86	1973	448	331	13036	2650	13696	47	1032	9693	221	2499	1379	387	5538	2359	2742	3023	820	3363	933	260	348	1945	906	4507	1246	764	615	1506	1378	2452	651	688	518	1426	987	651	559	863	957	1770	135	61	421	242	157
ENSMUSG00000037010	26	18	0	4	44	35	201	2	0	4	21	0	3	38	6	16	0	4	33	1	4	5	3	3	3	5	7	1	6	0	0	0	7	3	4	3	6	1	3	2	12	4	3	4	3	4	2	1	12	1	6	3	0	1	1	0
ENSMUSG00000037005	30	11	5	0	9	6	57	2	0	0	0	1	1	6	0	10	0	2	16	0	0	1	1	4	0	3	1	1	2	3	1	0	1	0	6	1	0	4	1	1	3	0	0	1	3	0	1	0	2	1	0	0	0	0	0	0
ENSMUSG00000031101	12	4	2	1	41	15	136	11	1	0	10	1	3	13	0	5	0	0	3	0	0	0	0	1	0	1	0	1	0	1	0	0	0	0	0	0	0	0	0	0	0	0	0	0	2	2	0	0	6	3	1	2	1	0	1	0
ENSMUSG00000036985	5727	4170	809	131	3153	2736	9788	609	135	148	905	144	187	4939	838	4544	20	474	2969	69	664	406	118	1034	639	656	580	234	691	177	46	65	440	240	1234	373	158	209	333	286	472	174	159	84	291	199	199	118	485	744	958	84	45	235	121	78
ENSMUSG00000063785	4220	2531	424	78	1395	1240	2774	153	62	18	397	94	72	2242	476	2305	11	177	2110	49	493	245	104	540	237	479	335	105	375	117	28	35	420	153	916	240	152	126	266	167	291	92	103	74	195	193	119	85	151	172	303	23	6	78	70	31
ENSMUSG00000097197	733	371	73	12	185	178	386	14	6	2	56	8	10	387	73	344	3	33	338	10	75	46	8	75	26	82	50	10	54	16	4	8	60	21	150	42	28	20	33	30	27	14	15	11	42	46	20	18	25	27	37	2	2	9	4	5
ENSMUSG00000036959	3944	2840	530	101	1604	1579	3603	181	76	36	432	77	87	2979	565	2710	14	278	2801	70	606	282	116	559	289	528	370	143	410	107	25	40	347	164	846	298	113	163	247	184	295	110	60	70	235	185	143	122	199	238	384	24	10	112	70	39
ENSMUSG00000031103	176	90	20	1	44	41	114	3	4	1	13	2	4	98	18	106	0	12	73	0	20	5	3	24	13	12	3	3	16	4	2	0	11	5	24	8	3	6	7	10	5	2	5	1	7	6	8	5	4	3	9	2	0	7	4	0
ENSMUSG00000036932	4298	2483	422	92	1105	1093	2402	121	52	17	360	113	76	2129	494	2353	18	164	2032	29	409	193	53	1208	642	458	417	156	514	104	84	87	366	169	919	240	136	100	267	176	331	88	128	68	326	251	145	129	136	157	264	16	15	127	63	41
ENSMUSG00000031104	6068	2954	658	32	1185	1037	1985	84	35	58	299	70	55	2111	426	2201	19	196	2246	25	401	185	44	393	133	162	157	57	147	37	20	32	125	64	303	81	40	51	97	75	73	36	58	28	117	115	39	38	113	89	182	11	3	123	44	33
ENSMUSG00000036916	6839	4090	686	127	1841	1777	3891	223	95	53	606	142	106	3975	816	3770	19	388	3980	88	850	465	120	1255	614	936	746	247	844	223	90	87	885	321	1670	522	273	242	489	342	541	210	213	137	502	390	282	245	257	263	537	24	5	141	90	63
ENSMUSG00000031105	7736	5342	1001	164	2364	2143	4919	233	95	35	705	153	99	5784	1074	5989	37	642	4928	88	989	465	149	882	463	960	736	225	805	218	68	47	455	223	959	222	150	117	307	258	434	101	147	50	444	412	209	187	356	358	765	59	14	331	167	134
ENSMUSG00000051209	55	26	3	0	16	11	36	0	1	1	2	1	0	30	6	24	0	4	24	0	6	4	5	7	3	6	8	1	4	0	0	0	2	4	7	2	0	1	2	2	2	2	1	0	5	2	2	1	5	2	4	0	0	1	1	0
ENSMUSG00000031107	1889	1100	209	42	468	393	937	51	26	9	122	26	31	802	199	991	9	73	805	15	168	90	28	331	161	213	222	72	183	49	15	26	133	91	437	71	48	64	119	89	178	49	71	39	101	118	64	51	63	55	160	8	3	44	23	9
ENSMUSG00000079606	4	2	0	0	1	1	1	2	3	0	0	0	0	2	0	5	0	0	2	0	1	2	0	0	1	0	0	0	2	0	0	0	1	0	1	0	0	2	1	1	2	0	1	2	1	0	1	0	0	1	0	0	0	0	0	0
ENSMUSG00000031109	4322	3101	978	62	780	761	1813	106	83	31	235	55	71	2094	514	2696	16	223	2089	22	400	215	70	557	563	284	730	125	360	77	40	19	499	194	874	177	202	259	583	827	705	138	181	138	166	118	98	79	107	124	248	22	3	103	35	40
ENSMUSG00000087369	1	3	1	1	3	0	2	0	0	0	0	0	0	1	2	4	0	0	2	0	0	0	0	0	0	0	1	0	1	0	0	0	0	0	0	0	0	0	0	0	0	0	0	0	0	0	0	0	0	0	1	0	0	0	0	0
ENSMUSG00000086948	71	42	8	3	17	19	44	1	1	0	2	1	3	33	5	30	0	5	44	1	12	2	0	14	3	13	7	4	11	3	1	0	7	3	16	4	5	4	7	2	5	1	3	0	7	1	2	0	1	4	4	1	1	2	0	1
ENSMUSG00000036198	22	10	3	2	9	9	88	0	0	3	2	0	0	15	5	10	0	1	16	0	5	2	0	4	3	17	7	2	6	11	0	1	28	0	8	79	3	1	1	2	2	0	5	0	0	3	1	0	0	0	4	0	1	0	0	1
ENSMUSG00000071764	0	0	0	0	0	0	0	0	0	0	0	0	0	0	0	0	0	0	0	0	0	0	0	0	0	0	0	0	0	0	0	0	0	0	4	0	0	0	1	0	0	0	0	0	0	0	0	0	0	0	0	0	0	0	0	0
ENSMUSG00000067971	2	0	0	0	0	0	1	0	0	0	0	0	0	1	0	1	0	0	1	0	0	0	0	0	0	0	1	0	0	0	0	0	0	0	1	0	0	0	0	0	0	0	0	0	0	0	0	0	0	0	0	0	0	0	0	0
ENSMUSG00000031111	17	11	7	0	13	3	24	2	0	0	4	0	0	9	3	18	0	15	14	0	4	1	0	0	1	15	5	3	6	17	0	0	12	1	11	13	4	8	5	4	5	4	4	0	0	0	0	0	2	1	0	0	0	0	0	0
ENSMUSG00000056281	64	25	7	0	8	16	22	2	0	0	3	1	1	27	3	32	0	1	24	1	13	1	1	10	5	5	3	3	2	2	1	0	6	0	10	5	2	3	1	1	4	4	0	0	1	0	1	3	1	1	1	0	0	1	0	0
ENSMUSG00000050504	0	0	0	0	0	0	0	0	0	0	0	0	0	0	0	0	0	0	0	0	0	0	0	0	0	0	0	0	0	0	0	0	0	0	0	0	0	0	0	0	0	0	0	0	0	0	0	0	0	0	0	0	0	0	0	0
ENSMUSG00000048173	0	0	0	0	0	0	0	0	0	0	0	0	0	0	0	0	0	0	0	0	0	0	0	0	0	0	0	0	0	0	0	0	0	0	0	0	0	0	0	0	0	0	0	0	0	0	0	0	0	0	0	0	0	0	0	0
ENSMUSG00000031112	705	134	16	26	883	611	1898	120	22	13	161	18	4	306	112	646	6	104	605	1	105	18	8	9	5	20	57	5	79	12	17	0	184	53	166	107	78	53	54	41	87	96	49	6	44	43	18	29	200	204	616	24	18	15	18	11
ENSMUSG00000036131	31	15	4	1	9	7	17	1	0	0	3	1	0	14	1	14	0	1	17	0	3	3	1	8	1	6	2	0	3	2	1	4	7	49	136	2	38	1	6	34	211	104	15	5	2	1	1	1	2	2	0	0	0	0	0	1
ENSMUSG00000050029	4211	2848	564	101	1185	1102	2334	130	61	19	370	77	52	2485	674	3316	15	309	2481	46	487	190	80	735	415	477	401	130	471	128	43	51	325	158	755	227	122	95	180	162	546	213	106	45	270	170	130	96	223	199	445	26	12	149	82	57
ENSMUSG00000036109	117	58	1	0	10	6	24	1	0	0	2	1	0	12	2	22	1	4	18	2	3	3	2	6	4	5	2	1	4	0	0	2	7	10	7	31	7	16	1	1	4	1	6	0	3	2	0	3	0	1	0	0	0	1	1	0
ENSMUSG00000062184	4973	2719	1095	139	3107	2462	13821	1471	147	71	3353	438	375	10752	2079	6940	24	1344	6327	229	1864	835	314	1314	1015	2073	1225	98	1088	167	285	88	3596	637	4059	2466	604	757	994	329	594	345	52	70	1603	1158	620	739	183	1504	1186	158	45	931	588	416
ENSMUSG00000055780	90	61	7	5	39	39	99	3	9	0	18	3	2	142	50	142	0	3	94	1	13	7	1	15	6	10	12	1	10	4	3	2	8	4	35	12	6	11	6	4	20	1	1	3	7	11	4	8	2	12	11	0	9	12	1	4
ENSMUSG00000031118	0	0	0	0	0	0	0	0	0	0	0	0	0	0	0	0	0	0	0	0	0	0	0	0	0	0	0	0	0	0	0	0	0	0	0	0	0	0	0	0	0	0	0	0	0	0	0	0	0	0	0	0	0	0	0	0
ENSMUSG00000031119	391	680	246	25	58	60	186	6	2	1	32	11	6	4368	206	1004	0	179	802	101	397	172	64	122	158	67	82	7	59	32	726	4	51	21	283	68	32	14	190	139	140	8	15	10	177	134	24	35	5	4	8	0	0	222	49	17
ENSMUSG00000055653	977	807	341	7	111	108	283	11	8	4	34	5	2	335	107	323	4	219	471	13	121	79	28	66	28	62	48	14	163	6	8	16	151	31	101	462	21	231	36	25	29	17	11	11	22	20	3	7	13	21	28	0	1	5	1	4
ENSMUSG00000086704	6073	4019	818	143	1675	1661	3772	195	93	31	556	127	124	3401	714	3649	16	273	3196	88	740	352	131	1025	499	769	603	228	722	172	73	70	610	265	1036	410	173	223	294	236	555	170	147	82	390	314	186	162	207	251	389	24	12	96	57	41
ENSMUSG00000055110	175	103	67	0	10	7	31	2	0	0	0	0	0	29	33	70	0	41	57	0	10	18	5	11	3	6	9	1	38	2	0	3	39	1	6	143	2	70	5	3	7	2	2	1	3	1	0	1	1	1	3	0	0	2	1	0
ENSMUSG00000073207	466	322	57	13	142	98	227	6	4	3	43	6	3	235	69	328	2	47	228	1	42	26	6	60	51	72	83	31	107	19	10	9	68	11	8	32	13	15	19	21	15	10	3	2	29	38	13	13	15	12	29	1	1	24	17	7
ENSMUSG00000025626	9986	6350	1135	219	2921	2770	6265	330	128	43	948	219	151	6423	1387	6312	33	599	5427	119	1300	685	196	1616	676	1307	1035	361	1381	261	121	125	1219	547	1904	770	371	424	770	593	934	330	327	146	652	495	354	296	339	368	613	43	14	257	156	93
ENSMUSG00000025630	23055	15732	3468	768	6776	5611	12608	778	316	69	2148	434	388	11643	2688	18069	115	1194	10556	180	1645	810	298	3660	2095	2840	2255	727	2882	723	269	267	1709	941	2925	1007	577	453	1045	829	2140	400	531	244	1206	1391	648	528	922	1066	1827	178	60	950	472	394
ENSMUSG00000101603	0	0	0	0	0	0	0	0	0	0	0	0	0	0	0	0	0	0	0	0	0	0	0	0	0	0	0	0	0	0	0	0	0	0	0	0	0	0	0	0	0	0	0	0	0	0	0	0	0	0	0	0	0	0	0	0
ENSMUSG00000061082	40	30	7	1	15	11	14	1	2	0	3	0	2	23	2	31	0	6	32	1	7	1	0	7	0	9	7	0	8	1	1	2	7	4	5	5	2	1	6	0	5	1	1	1	2	1	5	1	1	0	4	0	0	3	1	1
ENSMUSG00000036022	1071	603	124	36	274	237	468	24	8	6	94	27	13	380	114	673	1	47	489	6	115	38	16	157	106	200	132	35	145	25	14	13	111	32	223	95	30	31	67	35	116	30	42	18	53	52	26	26	20	46	73	6	2	19	12	6
ENSMUSG00000036013	26	14	7	3	6	7	12	0	0	0	2	0	1	13	2	14	0	4	9	0	4	2	0	2	1	3	5	0	6	0	0	0	2	1	2	1	1	0	1	1	3	0	0	1	2	7	1	1	1	1	0	0	0	0	0	0
ENSMUSG00000023074	5110	2786	495	196	1442	1208	2275	130	64	18	378	92	87	1928	528	2740	24	278	2023	32	423	202	54	1652	676	987	856	277	900	212	80	122	595	331	1490	330	216	208	374	302	699	155	196	114	269	278	126	139	182	177	370	24	12	86	60	36
ENSMUSG00000060967	5	3	0	2	1	1	0	0	0	0	1	0	0	3	1	1	0	0	3	0	0	0	0	0	0	1	1	0	0	0	0	0	0	0	0	0	0	0	0	0	1	0	0	0	0	0	0	0	1	0	0	0	0	0	0	0
ENSMUSG00000079593	371	227	38	14	109	85	196	12	2	2	35	6	0	190	35	195	2	14	213	1	35	14	3	53	28	47	35	18	46	15	7	1	40	10	69	23	7	11	22	20	24	10	11	4	32	34	17	15	14	11	31	6	2	13	7	2
ENSMUSG00000051851	190	128	18	9	56	33	121	10	3	0	10	2	1	91	22	114	1	12	115	0	28	10	1	21	8	28	29	6	21	5	4	1	8	7	30	5	6	0	7	5	12	6	6	2	20	14	3	9	6	7	17	1	0	5	2	1
ENSMUSG00000067925	47645	27942	5814	1744	10875	8230	22802	1294	489	151	3814	638	430	13975	4113	25664	226	2361	27817	460	5081	2379	736	7565	3702	7549	5811	1834	6552	1509	680	552	4415	2378	9773	2695	1485	1445	2504	1894	4233	1171	1409	720	3713	3070	1489	1496	1110	1533	4162	224	100	860	626	495
ENSMUSG00000067924	28725	17452	3717	871	7662	6212	17019	930	409	100	2755	452	371	12882	2822	18429	138	1452	16621	275	3055	1472	460	4745	2200	4403	3422	1130	4158	898	339	331	2738	1486	5983	1580	971	805	1522	1148	2715	709	892	434	1890	1612	883	875	924	1165	2550	161	55	606	409	316
ENSMUSG00000055555	89	49	13	2	15	28	41	11	3	0	9	1	2	46	10	71	2	5	61	0	17	12	0	14	9	7	9	3	13	1	3	1	10	7	29	5	3	6	7	8	20	0	3	4	4	1	2	2	2	4	5	2	1	3	0	1
ENSMUSG00000054727	87	58	10	4	35	28	79	7	1	0	13	2	5	59	10	62	0	2	58	0	19	9	1	24	9	11	8	3	13	6	1	1	12	5	23	2	0	3	3	0	12	2	5	3	10	3	3	3	3	6	4	1	0	1	0	1
ENSMUSG00000059334	0	0	0	0	0	0	0	0	0	0	0	0	0	0	0	0	0	0	0	0	0	0	0	0	0	0	0	0	0	0	0	0	0	0	0	0	0	0	0	0	0	0	0	0	0	0	0	0	0	0	0	0	0	0	0	0
ENSMUSG00000054626	0	0	0	0	0	1	1	0	0	0	1	0	0	0	0	1	0	0	0	0	1	0	0	0	0	0	0	0	0	0	0	0	0	0	0	0	0	0	0	0	0	0	0	0	1	0	0	0	0	0	0	0	0	0	0	0
ENSMUSG00000096468	0	0	0	0	0	0	0	0	0	0	0	0	0	0	0	0	0	0	0	0	0	0	0	0	0	0	0	0	0	0	0	0	0	0	0	0	0	0	0	0	0	0	0	0	0	0	0	0	0	0	0	0	0	0	0	0
ENSMUSG00000094714	0	0	0	0	0	0	0	0	0	0	0	0	0	0	0	0	0	0	0	0	0	0	0	0	0	0	0	0	0	0	0	0	0	0	0	0	0	0	0	0	0	0	0	0	0	0	0	0	0	0	0	0	0	0	0	0
ENSMUSG00000067909	0	0	0	0	0	0	2	0	0	0	0	0	0	0	0	0	0	0	1	0	0	0	0	1	0	0	0	0	0	0	0	0	0	0	0	0	0	0	0	0	0	0	0	0	0	0	0	0	0	0	0	0	0	0	0	0
ENSMUSG00000031125	1	0	1	0	1	1	0	1	0	0	0	0	0	0	0	0	0	0	0	0	0	0	0	0	0	0	0	0	1	0	0	0	0	0	0	0	0	0	0	0	0	0	0	0	0	0	0	0	0	0	0	0	0	0	0	0
ENSMUSG00000073177	5	1	1	0	3	0	1	0	0	1	0	0	0	3	0	3	0	0	4	0	1	1	0	1	0	0	0	0	0	0	0	0	0	0	0	1	0	0	0	0	0	1	0	0	0	1	0	0	0	1	0	0	0	0	0	0
ENSMUSG00000085114	4	1	0	1	1	0	4	0	0	0	0	0	1	2	0	4	0	0	5	0	2	1	0	0	0	1	0	1	0	0	0	0	0	0	6	0	0	0	1	1	0	0	0	0	0	0	0	0	0	0	0	0	0	0	0	0
ENSMUSG00000073176	1394	896	163	64	443	410	1130	58	35	7	130	39	26	835	158	841	4	95	729	8	186	92	23	431	182	282	252	55	264	63	32	31	218	102	447	129	61	80	110	111	273	66	80	31	144	104	71	48	66	63	135	10	1	46	17	14
ENSMUSG00000097288	184	141	31	4	130	151	306	7	3	0	40	11	7	242	51	188	0	12	147	2	45	17	9	35	15	18	15	2	25	9	2	5	13	7	85	7	5	10	15	7	9	5	10	2	14	5	5	0	9	5	12	1	0	4	3	3
ENSMUSG00000054850	3357	3340	698	211	1188	1138	3217	225	80	12	446	75	86	2791	508	3591	19	234	2359	37	527	332	112	495	363	735	531	190	516	115	74	31	361	132	787	242	102	178	268	199	350	114	128	48	369	289	154	126	265	264	554	40	15	129	46	26
ENSMUSG00000058932	0	0	0	0	0	0	0	0	0	0	0	0	0	0	0	0	0	0	0	0	0	0	0	0	0	0	0	0	0	0	0	0	0	0	0	0	0	0	0	0	0	0	0	0	0	0	0	0	0	0	0	0	0	0	0	0
ENSMUSG00000035967	9202	5339	1305	218	2331	1716	3890	127	115	33	502	116	101	3259	657	4194	29	324	4954	54	1251	626	159	4110	2288	1111	1167	318	1147	193	224	562	1493	1320	2843	676	720	303	562	362	1408	257	330	645	531	623	527	371	160	148	488	20	17	428	88	69
ENSMUSG00000073173	0	1	0	0	0	0	0	0	0	0	0	0	0	0	0	0	0	0	0	0	0	0	0	0	1	0	0	0	0	0	0	0	0	0	0	0	0	0	0	0	0	0	0	0	0	0	0	0	0	0	0	0	0	0	0	0
ENSMUSG00000064016	10	18	7	0	5	0	12	0	0	0	1	0	0	3	0	19	0	1	3	0	2	0	0	2	1	1	1	0	2	0	0	0	0	1	3	2	0	1	0	0	1	0	0	0	0	0	1	0	1	1	0	0	0	0	0	0
ENSMUSG00000061273	4274	3204	707	160	1452	1544	3229	199	87	44	463	102	72	3067	692	4159	19	306	2665	49	515	246	91	1639	880	707	757	225	846	196	102	124	438	326	1406	250	199	159	322	368	935	200	232	115	264	222	140	134	247	240	447	49	14	203	99	66
ENSMUSG00000060681	14119	10382	2319	975	3889	3313	8783	423	264	51	1154	215	201	10761	2437	14564	62	1164	8576	166	1642	751	264	3454	2153	2952	2901	1111	3962	883	265	233	1278	747	5780	1060	503	581	1177	854	2102	534	661	327	862	652	420	383	610	624	1209	109	34	614	310	185
ENSMUSG00000023092	5846	4476	1393	394	268	287	903	22	36	12	149	41	52	3775	835	3515	10	594	3604	117	982	603	171	1629	884	2298	2214	733	2231	602	153	184	1395	663	2683	883	510	310	474	673	1252	637	478	283	556	419	253	224	26	24	61	10	2	94	44	16
ENSMUSG00000067878	14	7	1	1	5	4	6	0	0	0	1	0	0	7	1	7	1	1	2	1	1	1	0	1	1	1	4	0	1	0	0	0	1	0	10	4	0	0	1	1	0	1	0	0	0	0	1	0	0	1	0	0	0	0	0	0
ENSMUSG00000053852	718	614	170	11	232	170	629	9	61	2	81	14	15	814	72	778	2	45	378	10	78	25	6	99	38	55	51	12	65	9	8	1	51	29	72	36	16	18	18	22	20	5	7	10	46	23	33	21	23	24	36	10	1	19	3	4
ENSMUSG00000031130	1	0	0	16	0	0	0	0	0	0	0	0	0	0	0	0	0	2	0	0	0	0	0	0	0	0	0	0	0	0	0	0	0	0	0	0	0	0	0	0	0	0	0	0	0	0	0	0	0	0	0	0	0	0	0	0
ENSMUSG00000067873	6544	4586	889	154	2060	1875	4984	294	131	34	665	138	112	4516	899	4906	26	430	4109	97	881	422	137	1297	628	803	724	250	801	204	118	84	572	249	1348	330	175	147	342	238	590	134	189	99	374	388	237	153	313	299	558	42	14	280	121	77
ENSMUSG00000031131	1	2	0	0	0	1	0	0	0	0	0	0	0	3	0	2	0	0	1	0	1	0	0	0	0	2	0	0	1	0	0	0	3	0	3	0	4	1	1	0	2	2	1	1	0	0	0	0	1	0	0	0	0	0	0	0
ENSMUSG00000085808	25	13	3	1	3	5	17	1	0	0	6	0	0	12	0	17	0	0	13	0	4	3	0	2	4	2	2	2	5	0	0	0	2	2	6	1	0	0	1	2	1	0	0	3	2	2	0	1	1	0	1	0	0	0	0	0
ENSMUSG00000031132	19	8	3	0	5	3	7	0	0	0	0	0	0	9	3	6	0	0	6	0	1	0	0	3	0	2	5	0	1	0	0	0	3	1	5	0	0	1	0	2	0	0	0	0	0	0	2	1	0	1	0	0	0	1	0	0
ENSMUSG00000031133	203	128	27	156	41	56	106	5	14	2	17	5	2	85	18	113	0	13	80	5	28	9	4	2165	1389	553	945	203	768	193	236	160	75	78	2920	69	89	19	341	366	691	146	61	268	15	11	3	4	5	13	12	2	0	6	3	3
ENSMUSG00000031134	4051	2482	400	111	1205	1104	2368	101	53	30	400	101	68	2157	473	1928	17	238	2405	46	539	287	81	1345	660	787	722	211	760	195	92	95	628	297	1692	371	218	207	450	385	749	172	174	137	259	315	192	163	188	161	328	13	6	118	92	61
ENSMUSG00000079584	34	20	2	1	5	4	12	1	2	0	5	1	0	22	7	20	0	3	25	0	4	1	0	4	3	3	0	1	4	0	0	0	5	3	8	1	2	0	5	1	4	0	0	0	2	3	0	0	3	2	3	1	0	1	0	0
ENSMUSG00000036357	7	4	1	7	2	4	7	2	0	0	2	0	0	7	5	6	0	4	20	2	2	0	0	0	0	129	27	0	0	0	0	0	14	0	0	27	0	124	10	35	1	5	0	0	0	0	0	0	0	0	1	0	0	0	0	0
ENSMUSG00000067860	4	1	0	1	0	0	2	0	0	0	0	0	0	2	3	3	0	0	3	0	0	0	0	0	0	0	0	0	1	0	0	0	0	0	1	1	1	0	0	0	0	0	0	0	0	0	0	0	0	0	0	0	0	0	0	0
ENSMUSG00000046180	3	2	0	0	0	0	0	0	2	0	0	0	0	0	0	1	0	0	2	0	0	0	0	0	0	0	0	0	0	0	0	0	1	0	0	0	0	0	0	0	1	0	0	0	1	0	0	0	0	0	0	0	0	0	0	0
ENSMUSG00000031137	21102	9083	2375	108	7330	6317	12863	500	112	66	2770	503	409	12395	2731	12144	81	1710	17501	392	5246	2050	659	8104	3799	9217	5647	2729	3289	822	925	3630	6795	973	80646	4933	3309	1733	19779	4192	3388	4619	1369	10040	340	415	365	131	1184	876	946	22	30	548	242	197
ENSMUSG00000031138	5	0	0	0	0	1	5	0	0	0	0	0	0	0	2	0	0	0	0	0	0	0	0	1	0	0	0	0	0	0	0	0	0	0	1	1	0	0	0	0	0	0	0	0	2	0	0	0	0	1	0	0	0	0	0	0
ENSMUSG00000031139	1096	1231	223	11	638	541	1288	82	23	8	247	65	38	906	202	1257	8	41	753	10	200	82	29	911	470	288	239	103	429	85	33	20	237	62	806	107	75	72	210	113	141	42	43	71	151	124	72	73	71	109	79	11	1	89	39	31
ENSMUSG00000062949	5341	2312	304	33	1466	1127	2798	114	57	23	420	74	67	2747	647	2906	24	459	2457	81	406	222	81	783	373	680	512	212	443	118	74	113	769	210	5758	515	288	231	1434	742	474	179	180	294	163	135	85	45	145	112	162	9	3	63	37	23
ENSMUSG00000079583	0	0	0	0	0	0	0	0	0	0	0	0	0	0	0	0	0	0	0	0	0	0	0	0	0	0	0	0	0	0	0	0	0	0	0	0	0	0	0	0	0	0	0	0	0	0	0	0	0	0	0	0	0	0	0	0
ENSMUSG00000067835	4390	2391	588	274	3996	2862	7614	289	89	16	1130	293	176	2881	383	3204	15	392	1352	14	267	89	95	574	339	611	663	201	664	104	61	61	392	188	1238	422	60	337	259	148	282	61	178	63	930	897	419	322	305	234	690	77	3	232	199	131
ENSMUSG00000045179	46	19	15	0	3	2	10	0	1	0	1	0	1	8	4	10	0	3	7	0	0	0	0	1	0	3	2	0	0	0	0	0	25	2	5	49	11	5	1	1	1	1	0	0	0	0	1	0	0	0	3	1	0	0	0	0
ENSMUSG00000087565	8	4	0	0	0	0	1	0	0	0	0	0	0	1	0	0	0	0	1	0	0	1	0	0	0	0	0	0	0	0	0	0	2	0	0	2	0	0	0	0	0	1	0	0	1	0	0	0	1	1	0	0	0	0	0	0
ENSMUSG00000087401	7	5	0	0	4	1	8	0	0	0	0	0	0	9	2	2	0	0	10	0	0	0	0	2	3	2	2	0	2	1	1	0	1	2	1	4	0	0	0	1	0	1	0	0	0	1	0	0	1	0	1	0	0	0	0	0
ENSMUSG00000071753	62799	37930	6410	1031	16975	14336	34111	1527	634	170	5368	979	872	36034	6898	38083	231	2395	35021	498	7016	3525	1118	8464	4107	6442	5318	1688	6172	1436	650	489	4033	1901	6958	2173	1015	1013	2536	1726	2946	708	557	521	3380	2431	1596	1579	1748	1816	3559	271	99	1648	687	445
ENSMUSG00000090546	1947	1202	137	40	521	386	983	50	16	10	139	33	24	1025	207	1170	14	116	1019	12	165	107	31	285	138	195	174	61	187	24	21	17	153	69	284	95	27	62	99	64	120	38	55	26	97	100	40	44	88	68	128	10	4	55	25	16
ENSMUSG00000057615	16	54	9	6	3	6	5	0	1	0	7	2	4	8	3	44	0	2	18	0	11	7	2	4	6	201	83	27	24	11	1	1	46	13	64	58	19	52	96	33	6	1	3	11	1	0	0	0	0	3	4	1	3	6	17	7
ENSMUSG00000045330	0	1	0	0	0	0	0	0	0	0	0	0	0	0	0	0	0	0	0	0	0	0	0	0	0	0	0	0	0	0	0	0	0	0	0	0	0	0	0	0	0	0	0	0	0	0	0	0	0	0	0	0	0	0	0	0
ENSMUSG00000031194	0	0	0	0	0	0	0	0	0	0	0	0	0	0	0	0	0	0	0	0	0	0	0	0	0	0	0	0	0	0	0	0	0	0	0	0	0	0	0	0	0	0	0	0	0	0	0	0	0	0	0	0	0	0	0	0
ENSMUSG00000085757	0	0	0	0	0	0	0	0	0	0	0	0	0	1	0	0	0	0	0	0	0	0	0	0	0	0	0	0	0	0	0	0	0	0	0	0	0	0	0	0	0	0	0	0	0	0	0	0	0	0	0	0	0	0	0	0
ENSMUSG00000079579	5	5	0	0	1	3	0	0	0	0	1	0	0	0	0	3	0	0	3	1	0	0	0	1	0	0	0	0	1	0	0	1	0	0	1	0	0	0	2	1	1	0	0	0	0	1	0	1	0	0	0	0	0	0	0	0
ENSMUSG00000031179	0	0	0	0	0	0	0	0	0	0	0	0	0	0	1	0	0	0	0	0	0	0	0	0	0	0	0	0	0	0	2	0	0	0	0	0	0	0	0	0	0	0	0	0	0	0	0	0	0	0	0	0	0	0	0	0
ENSMUSG00000046699	17203	12657	2355	162	3380	3355	6275	349	217	33	1075	199	239	7863	1999	11687	67	604	10665	125	1800	761	252	3693	1999	1772	1996	465	1903	519	185	278	1170	462	2048	937	683	516	771	706	422	192	101	348	395	417	134	111	782	508	1068	50	20	683	436	336
ENSMUSG00000031181	0	0	0	0	0	0	0	0	0	0	0	0	0	0	0	0	0	0	0	0	0	0	0	0	0	0	0	0	0	0	0	0	0	0	0	0	0	0	0	0	0	0	0	0	0	0	0	0	0	0	0	0	0	0	0	0
ENSMUSG00000031182	3	3	0	1	0	1	2	0	1	0	0	0	0	3	1	1	0	0	0	0	0	0	0	2	0	0	0	0	0	0	0	0	3	0	3	0	0	2	0	2	1	0	0	0	0	0	0	0	0	0	0	0	0	0	0	0
ENSMUSG00000036790	6092	3726	715	20	886	668	919	7	4	12	150	24	5	2436	657	3045	18	94	2765	98	554	236	109	1089	578	85	275	41	172	18	55	73	986	437	496	630	253	347	244	63	59	57	11	20	7	15	2	5	5	6	14	0	0	114	43	32
ENSMUSG00000086185	0	0	0	0	0	0	0	0	0	0	0	0	0	0	0	0	0	0	0	0	0	0	0	0	0	0	0	0	0	0	0	0	0	0	0	0	0	0	0	0	0	0	0	0	0	0	0	0	0	0	0	0	0	0	0	0
ENSMUSG00000079578	0	0	0	0	0	0	0	0	0	0	0	0	0	0	0	0	0	0	0	0	0	0	0	0	0	0	0	0	0	0	0	0	0	0	0	0	0	0	0	0	0	0	0	0	0	0	0	0	0	0	0	0	0	0	0	0
ENSMUSG00000079577	0	0	0	0	0	0	0	0	0	0	0	0	0	0	0	0	0	0	0	0	0	0	0	0	0	0	0	0	0	0	0	0	0	0	0	0	0	0	0	0	0	0	0	0	0	0	0	0	0	0	0	0	0	0	0	0
ENSMUSG00000025288	0	0	0	0	0	0	0	0	0	0	0	0	0	0	0	0	0	0	0	0	0	0	0	0	0	0	0	0	0	0	0	0	0	0	0	0	0	0	0	0	0	0	0	0	0	0	0	0	0	0	0	0	0	0	0	0
ENSMUSG00000096946	66	34	8	0	13	9	23	1	1	0	1	2	0	27	7	23	1	4	27	1	6	4	1	7	3	5	3	1	2	1	2	1	6	6	18	3	1	1	10	6	6	1	0	0	1	0	0	0	3	4	3	0	0	1	0	0
ENSMUSG00000000838	20044	13415	2549	240	5319	4982	10503	498	234	58	1526	361	267	10664	2619	13976	88	967	10600	454	1999	879	407	2515	1276	1704	1304	482	1535	371	181	178	1114	599	2934	677	377	325	867	631	1475	327	457	224	629	654	407	379	680	632	1171	59	36	495	228	185
ENSMUSG00000062170	103	52	14	3	19	15	69	4	1	0	9	0	0	64	13	41	0	1	50	1	5	5	5	17	12	12	3	2	12	2	1	3	13	4	18	5	1	2	1	5	10	2	4	4	10	8	5	2	2	4	3	0	0	0	1	0
ENSMUSG00000071748	1818	1202	229	32	424	407	979	50	21	13	147	33	26	1048	238	972	5	126	1131	20	297	105	40	210	88	180	141	52	136	34	13	23	150	49	298	90	36	41	77	49	105	22	41	19	71	58	39	47	77	53	106	3	5	36	14	6
ENSMUSG00000056815	0	0	0	0	0	0	0	0	0	0	0	0	0	0	0	0	0	0	0	0	0	0	0	0	0	0	0	0	0	0	0	0	0	0	0	0	0	0	0	0	0	0	0	0	0	0	0	0	0	0	0	0	0	0	0	0
ENSMUSG00000086676	11	5	2	2	6	0	11	0	0	0	3	0	0	3	0	5	0	0	5	0	1	2	0	3	2	2	0	1	1	0	0	0	6	0	3	0	1	1	2	0	0	0	1	0	0	1	0	0	1	0	0	0	0	0	0	0
ENSMUSG00000031189	11946	9796	1847	2226	5848	2949	19877	518	387	95	1394	116	191	10670	1803	12062	31	1365	7573	267	1621	1039	251	2738	2334	6895	2564	792	2998	618	586	137	6544	1110	5003	3713	931	3057	1536	899	1493	576	506	272	680	248	162	179	603	677	1360	56	26	231	209	77
ENSMUSG00000100511	795	525	86	21	170	189	414	27	8	3	58	19	19	399	90	446	3	41	504	13	117	54	18	123	66	74	74	15	85	16	6	7	72	39	142	39	26	25	47	36	73	19	13	12	59	33	17	21	18	24	51	2	1	14	11	6
ENSMUSG00000059690	0	0	0	0	0	0	0	0	0	0	0	0	0	0	0	0	0	0	0	0	0	0	0	0	0	0	0	0	0	0	0	0	0	0	1	0	0	0	0	0	0	0	0	0	0	0	0	0	0	0	0	0	0	0	0	0
ENSMUSG00000035847	37488	34799	6894	1324	11598	12022	35599	2491	1071	191	4323	764	790	29420	6095	41901	170	3391	22056	495	4936	2335	829	3601	2373	5396	3928	1507	4239	940	460	311	2645	1368	7789	1961	965	1198	2330	1573	3722	980	1209	485	2789	1868	1411	1143	2544	3384	5532	649	246	2086	764	530
ENSMUSG00000045237	810	613	111	24	220	174	633	28	19	6	80	14	16	454	76	467	4	34	375	3	101	50	5	300	116	170	129	40	149	35	13	24	116	73	402	59	39	44	92	76	164	41	40	19	76	72	35	36	16	38	68	8	1	22	22	8
ENSMUSG00000073141	0	0	0	0	0	0	0	0	0	0	0	0	0	0	0	0	0	0	0	0	0	0	0	0	0	0	0	0	0	0	0	0	0	0	0	0	0	0	0	0	0	0	0	0	0	0	0	0	0	0	0	0	0	0	0	0
ENSMUSG00000073139	5084	4303	743	159	1591	1451	3315	153	83	21	445	108	75	4173	697	3982	33	192	3656	112	926	476	174	1325	747	765	668	217	805	175	77	88	416	232	1250	236	121	135	301	252	531	109	131	101	364	310	169	143	239	266	556	32	15	260	151	92
ENSMUSG00000059401	17011	12223	2067	257	3005	3635	8581	413	105	42	1195	224	207	11734	2322	11966	31	964	9299	560	1896	958	647	1141	433	1059	668	264	906	231	55	227	1338	1299	4399	778	478	585	1566	1313	2622	693	1493	325	495	374	344	247	387	412	877	113	38	338	157	92
ENSMUSG00000031337	4791	2967	476	171	1366	1427	3468	177	85	20	466	76	85	3448	666	3016	16	267	2258	25	450	247	48	906	472	479	516	159	447	100	68	132	406	232	1099	258	111	140	304	144	322	134	116	114	240	183	104	107	187	183	421	18	13	94	52	33
ENSMUSG00000015214	11155	8185	1421	292	3856	4066	8562	539	231	56	1378	324	230	8848	1887	10337	53	898	6284	102	1095	533	179	1554	721	1611	1234	431	1354	323	105	121	1201	558	2859	732	380	404	879	509	946	298	329	202	769	561	368	299	583	769	1440	93	32	459	203	124
ENSMUSG00000035776	11256	8002	1440	552	4481	3885	11014	686	318	71	1641	307	237	9152	1696	10257	45	827	6927	129	1477	745	210	2614	1504	2685	1993	766	2650	682	245	218	1152	474	2928	805	347	488	814	562	1252	289	643	207	1010	736	566	426	661	787	1617	150	84	572	282	211
ENSMUSG00000085284	2381	1139	175	27	775	551	1409	45	30	4	208	39	40	1022	199	879	7	85	1054	32	204	138	48	230	83	283	165	64	234	43	21	27	215	79	435	116	59	92	125	105	79	26	64	42	101	138	65	54	62	54	99	7	1	17	25	14
ENSMUSG00000015217	6493	4237	744	197	2016	1929	3927	198	102	23	642	153	71	3732	749	3708	29	407	3354	66	685	340	137	1424	756	996	1210	408	1133	273	137	116	1157	389	1255	621	312	301	583	443	1104	244	399	90	129	224	80	102	346	323	740	28	17	58	47	39
ENSMUSG00000056380	3	1	0	0	0	0	0	0	0	0	0	0	0	1	0	1	0	0	3	0	1	0	0	1	0	0	3	0	0	0	0	0	1	0	0	8	0	0	0	0	23	0	66	0	0	0	0	0	0	0	0	0	0	0	0	0
ENSMUSG00000073131	14780	10071	2199	323	4325	3871	8798	479	236	59	1343	286	267	9071	1997	11025	73	853	8343	184	1645	830	292	2634	1397	1742	1619	562	1812	417	218	211	1193	592	2813	718	440	402	773	669	1857	347	595	193	720	745	429	349	516	603	1042	87	30	542	300	207
ENSMUSG00000073130	182	120	19	1	50	57	138	4	4	0	26	4	2	134	32	152	2	7	111	2	28	9	1	33	11	15	11	3	18	0	3	2	9	4	26	6	5	4	6	3	3	1	3	1	8	9	4	1	6	6	14	1	0	3	1	6
ENSMUSG00000033361	10707	6174	1321	211	2970	2605	7129	297	156	24	788	183	140	6032	1531	6660	37	535	5626	72	1058	512	175	989	552	1430	1063	422	1153	275	88	89	633	288	983	338	185	201	372	258	602	125	230	57	592	426	275	256	322	361	619	48	14	171	67	43
ENSMUSG00000053593	359	174	31	8	87	84	218	3	10	0	23	2	3	168	45	165	0	15	124	3	33	14	2	42	27	36	34	9	35	7	3	3	14	5	37	14	4	2	30	2	6	3	4	1	18	6	7	9	4	10	11	1	2	4	0	1
ENSMUSG00000005864	71	34	4	2	23	15	55	1	4	0	7	0	0	47	11	31	0	5	31	0	14	2	1	11	1	10	5	1	4	1	0	0	8	0	7	2	1	2	4	1	1	0	0	1	2	3	0	2	2	2	5	0	0	0	0	0
ENSMUSG00000033343	0	0	0	0	0	0	0	0	0	0	0	0	0	0	0	0	0	0	0	0	0	0	0	0	0	0	0	0	0	0	0	0	0	0	0	0	0	0	0	0	0	0	0	0	0	0	0	0	0	0	0	0	0	0	0	0
ENSMUSG00000031340	10	4	3	1	1	1	9	0	0	0	1	0	0	8	1	3	0	3	2	0	0	1	0	0	0	1	14	6	1	0	1	0	1	0	1	2	0	0	0	0	2	0	0	0	16	4	0	0	0	0	0	1	0	0	0	0
ENSMUSG00000043453	0	0	0	0	0	0	0	0	0	0	0	0	0	1	0	0	0	0	1	0	0	0	0	0	0	0	0	0	0	0	0	0	0	0	0	0	0	0	0	0	0	0	0	0	0	1	0	0	0	0	0	0	0	0	0	0
ENSMUSG00000031343	19658	14611	4427	127	7120	6948	14374	623	524	79	2220	620	312	25361	4391	22073	71	2684	15598	237	3763	1543	496	4297	2582	3423	3579	1235	4319	872	288	121	1118	563	1290	624	206	425	719	476	850	183	657	88	2023	1415	1099	878	352	523	1112	171	54	880	460	405
ENSMUSG00000031344	53	68	65	44	8	5	29	2	2	0	4	1	0	140	21	117	0	9	35	2	9	3	0	0	1	13	71	22	4	1	0	0	7	0	1	8	0	4	0	0	7	0	22	0	7	0	1	0	2	0	1	5	0	1	1	3
ENSMUSG00000031347	6013	3767	822	118	1757	1381	3525	205	93	17	454	90	80	3970	693	3727	20	306	3695	64	664	314	100	735	356	481	495	149	525	123	47	74	423	222	1024	291	158	127	286	221	567	135	181	64	297	358	146	115	195	245	499	28	15	250	118	97
ENSMUSG00000031349	1654	1299	316	71	639	553	1803	113	92	31	140	37	19	1999	272	1620	5	292	824	9	212	91	20	252	134	235	162	43	184	50	55	33	136	116	387	146	48	105	79	65	135	36	56	35	189	196	151	115	141	164	298	56	24	116	25	20
ENSMUSG00000084944	0	0	0	0	0	0	0	0	0	0	0	0	0	1	0	0	0	0	0	0	0	0	0	0	0	0	0	0	0	0	0	0	0	0	0	0	0	0	0	0	0	0	0	0	0	0	0	0	0	0	0	0	0	0	0	0
ENSMUSG00000031351	61	24	4	0	55	35	101	8	1	0	9	2	0	57	5	35	0	2	93	0	7	10	6	3	2	1	1	1	0	0	0	1	3	0	3	2	1	0	1	1	0	0	0	0	1	2	0	1	1	9	1	0	0	0	0	0
ENSMUSG00000050424	4	7	3	1	2	1	4	0	0	0	0	0	0	3	1	3	0	0	18	0	6	1	0	0	0	2	0	0	1	0	0	0	1	0	2	1	0	0	0	1	1	0	0	0	0	1	0	0	0	0	0	1	0	0	0	0
ENSMUSG00000046287	1815	1320	321	196	497	390	1077	56	12	5	169	41	21	917	194	1296	8	79	911	7	181	131	29	250	153	451	337	113	454	63	49	22	357	140	365	216	83	111	147	96	286	71	93	31	126	94	88	63	34	48	88	12	7	47	23	20
ENSMUSG00000079845	45	26	10	0	14	9	27	0	0	0	5	0	0	26	2	18	0	2	17	0	7	1	0	6	3	3	0	0	2	0	0	0	0	0	2	1	0	0	4	0	0	0	1	0	1	2	1	0	0	2	5	0	0	3	2	0
ENSMUSG00000057836	96	67	18	5	24	23	57	1	0	0	12	0	3	40	11	59	0	6	49	2	10	1	0	50	15	53	24	9	23	5	3	2	22	2	17	6	3	6	5	3	3	4	4	1	10	13	6	2	2	11	12	3	0	0	4	2
ENSMUSG00000058328	5666	2880	537	98	1347	1063	2486	124	63	16	447	91	71	2357	505	2747	19	260	2842	56	575	278	88	668	280	520	386	109	404	84	49	56	366	160	734	248	108	115	243	143	213	54	86	62	261	260	111	141	172	172	351	22	18	103	62	67
ENSMUSG00000067771	1	0	0	0	0	0	0	0	0	0	0	0	0	0	0	0	0	0	0	0	1	0	0	0	0	0	0	0	0	0	0	0	0	0	0	0	0	0	0	0	0	0	0	0	0	0	0	0	0	0	0	0	0	0	0	0
ENSMUSG00000071745	0	0	0	0	0	0	0	0	0	0	0	0	0	0	0	0	0	0	0	0	0	0	0	0	0	0	0	0	0	0	0	0	0	0	0	0	0	0	0	0	0	0	0	0	0	0	0	0	0	0	0	0	0	0	0	0
ENSMUSG00000072479	0	0	0	0	0	1	0	0	0	0	0	0	0	0	0	0	0	0	0	0	1	0	0	0	0	0	0	0	0	0	0	0	0	0	0	0	0	0	0	0	0	0	0	0	0	0	0	0	0	0	0	0	0	0	0	0
ENSMUSG00000079566	0	0	0	0	0	0	0	0	0	0	0	0	0	0	0	0	0	0	0	0	0	0	0	0	0	0	0	0	0	0	0	0	0	0	0	0	0	0	0	0	0	0	0	0	0	0	0	0	0	0	0	0	0	0	0	0
ENSMUSG00000073125	252	153	52	11	65	68	112	4	2	2	28	5	0	122	21	116	1	12	145	1	41	13	4	84	27	33	24	13	48	6	3	11	18	3	37	12	7	6	16	7	13	4	2	2	5	16	4	2	6	11	18	0	0	8	2	5
ENSMUSG00000067768	31	9	7	0	9	3	19	1	1	0	1	4	0	15	1	20	0	0	15	0	3	0	0	16	12	3	5	1	4	1	0	1	1	1	5	0	0	0	0	2	2	0	0	1	1	2	0	1	3	7	5	0	0	2	2	1
ENSMUSG00000078317	5687	3092	541	61	1136	880	2150	78	44	11	332	45	45	2574	651	3272	21	226	3198	130	397	202	128	390	195	355	267	86	302	53	32	36	224	106	411	144	77	59	145	120	235	63	58	34	102	100	54	57	91	111	212	9	4	88	30	42
ENSMUSG00000031362	0	0	0	0	0	0	0	0	0	0	0	0	0	0	0	0	0	0	0	0	0	0	0	0	0	0	0	0	0	0	0	0	0	0	0	0	0	0	0	0	0	0	0	0	0	0	0	0	0	0	0	0	0	0	0	0
ENSMUSG00000058147	0	0	0	0	0	0	0	0	0	0	0	0	0	0	0	0	0	0	0	0	0	0	0	0	0	0	0	0	0	0	0	0	0	0	0	0	0	0	0	0	0	0	0	0	0	0	0	0	0	0	0	0	0	0	0	0
ENSMUSG00000067764	0	0	0	0	0	0	0	0	0	0	0	0	0	0	0	0	0	0	0	0	0	0	0	0	0	0	0	0	0	0	0	0	0	0	0	0	0	0	0	0	0	0	0	0	0	0	0	0	0	0	0	0	0	0	0	0
ENSMUSG00000109368	0	0	0	0	0	0	1	0	0	0	0	0	0	2	0	0	0	0	1	0	0	0	0	0	0	0	0	0	0	0	0	0	1	0	0	0	0	0	0	0	1	0	0	0	0	0	0	0	0	0	0	0	0	0	0	0
ENSMUSG00000031365	4065	2697	462	92	932	910	1932	113	41	18	339	64	49	1653	409	2101	10	145	1459	58	245	131	44	774	424	508	420	143	564	166	66	62	398	165	675	187	90	100	172	155	411	111	101	67	58	67	83	59	126	111	281	21	9	28	7	16
ENSMUSG00000096966	0	1	0	0	0	1	2	0	0	0	0	0	0	0	0	0	0	0	1	0	0	0	0	0	0	0	0	0	0	0	0	1	0	0	0	0	1	0	0	0	0	0	0	0	0	0	0	0	0	0	0	0	0	0	0	0
ENSMUSG00000097110	8	11	2	0	2	4	8	0	0	0	3	0	0	1	2	5	0	1	6	0	3	1	0	3	3	2	1	0	1	0	0	0	4	0	5	4	0	0	3	1	0	2	3	1	0	1	0	1	0	0	0	0	0	0	0	0
ENSMUSG00000031374	372	309	57	38	185	199	591	37	20	1	54	12	13	249	40	196	2	17	159	3	47	29	4	6	3	32	43	14	52	11	3	2	96	12	128	80	24	43	34	29	55	16	23	4	29	13	27	22	26	34	57	6	2	1	0	1
ENSMUSG00000031372	0	0	0	0	0	0	0	0	0	0	0	0	0	0	0	0	0	0	1	0	0	0	0	0	0	0	0	0	0	0	0	0	0	0	0	0	0	0	0	0	0	0	0	0	1	0	0	0	0	0	0	0	0	0	0	0
ENSMUSG00000031371	810	578	104	25	137	92	281	18	5	1	34	15	14	284	58	393	5	33	266	8	56	26	8	248	89	139	99	38	136	29	17	18	132	51	270	103	46	64	92	49	112	39	40	25	60	85	41	37	23	31	80	2	1	17	6	9
ENSMUSG00000031375	15	9	4	0	3	1	1	0	0	0	0	1	0	9	2	18	0	7	8	0	0	0	0	1	0	2	2	0	0	2	0	0	1	0	1	0	0	1	0	0	0	0	1	0	1	0	0	0	1	0	0	0	0	0	0	0
ENSMUSG00000031376	9644	6268	1114	247	3485	3167	7828	393	183	47	1115	219	160	7874	1437	7129	40	522	7325	98	1634	858	226	2763	1557	1712	1189	443	1759	361	187	135	842	292	1660	597	298	290	610	471	1028	315	199	143	630	473	344	299	398	391	665	50	12	334	152	109
ENSMUSG00000031383	59	114	18	0	14	5	9	0	0	0	5	0	0	50	28	202	0	1	159	0	11	1	0	25	23	4	8	2	8	0	1	0	2	0	1	3	0	0	1	0	1	0	5	0	0	0	0	1	1	0	0	0	0	1	2	0
ENSMUSG00000002012	4306	5693	1071	219	314	272	1195	189	35	6	141	25	21	1529	275	2678	19	58	2150	57	530	522	114	907	409	1363	901	338	1268	185	75	61	640	253	1703	587	191	240	486	308	367	144	218	97	514	298	173	221	245	312	679	28	18	62	72	41
ENSMUSG00000019558	7054	5562	897	139	2576	2708	5304	294	241	97	971	172	123	4211	1039	6812	47	311	3601	107	712	250	106	3088	1972	953	1010	300	970	270	239	182	506	304	1754	339	259	127	341	260	943	180	188	137	299	294	152	117	253	338	595	92	28	282	124	85
ENSMUSG00000002015	5768	3576	693	252	1950	1590	4052	222	120	41	558	116	91	3441	708	4044	20	333	2821	68	552	261	95	1244	664	759	664	218	803	170	89	92	535	250	1326	315	181	174	316	250	642	174	167	84	342	347	197	165	219	246	567	51	20	254	101	94
ENSMUSG00000031378	1199	910	185	36	347	298	885	47	21	4	108	31	22	755	201	919	6	71	597	14	162	71	31	205	111	159	139	49	128	29	18	20	96	42	230	86	43	42	64	44	106	29	38	19	79	51	37	39	55	60	122	3	3	43	16	11
ENSMUSG00000031385	69	69	6	5	13	17	49	2	1	127	6	0	0	59	12	59	0	1	29	0	7	3	1	13	24	21	20	18	16	2	0	0	8	0	15	15	2	1	1	12	8	1	4	0	4	5	21	3	0	0	12	4	0	2	0	1
ENSMUSG00000002007	400	243	39	3	19	16	37	0	0	19	9	0	1	79	38	128	0	12	190	0	14	6	2	69	56	31	31	7	18	0	11	5	9	11	9	8	1	3	7	5	2	0	3	1	2	3	5	2	2	1	2	0	0	2	3	0
ENSMUSG00000002010	9865	5161	1081	138	2462	1847	3790	147	89	21	697	169	113	3929	846	4930	43	283	4813	68	938	420	141	1857	810	798	709	249	908	203	121	137	579	333	1418	353	228	159	389	275	600	159	148	103	509	567	240	229	228	236	475	31	12	319	161	129
ENSMUSG00000002014	8853	5402	943	313	2126	1713	4067	228	93	34	688	133	123	4381	921	5170	37	424	4636	94	846	435	134	1426	582	1292	899	306	992	247	91	99	843	411	1968	474	318	240	602	381	680	163	247	162	475	478	208	204	288	307	641	43	16	214	122	89
ENSMUSG00000002006	20859	15483	2845	416	6386	6763	15307	763	442	88	1981	431	352	14439	2647	13690	71	1052	13558	395	3498	1855	592	3179	1487	2821	2170	733	2599	605	213	195	1919	960	4823	1254	568	730	1697	1023	1618	559	547	316	1624	1134	804	710	987	1074	1912	106	42	551	247	138
ENSMUSG00000031391	11029	11216	2564	811	3325	3017	10181	464	186	39	823	162	180	10087	1956	10904	43	1239	8882	163	2205	1152	293	1890	1211	2636	2270	866	2151	555	122	96	1189	420	2278	779	335	416	753	635	1388	447	544	153	949	640	506	468	689	663	1392	71	14	479	196	146
ENSMUSG00000031389	872	481	43	21	229	194	494	24	19	3	53	16	17	527	123	517	3	57	460	6	95	56	10	213	80	139	117	26	122	24	21	15	88	43	218	47	28	24	82	28	42	15	23	14	53	44	20	29	30	21	50	5	1	12	5	3
ENSMUSG00000031390	3	3	0	0	0	0	1	0	0	0	0	0	0	1	0	0	0	1	4	0	0	0	0	0	0	0	0	0	0	0	0	0	0	0	0	0	0	0	0	0	0	0	0	0	0	0	0	0	0	0	0	0	0	0	0	0
ENSMUSG00000031388	16	14	0	0	6	2	9	1	0	0	1	0	1	12	3	7	0	1	8	0	1	3	0	1	1	5	4	1	3	0	0	1	0	1	4	0	2	0	4	1	0	1	0	0	1	1	0	1	0	0	1	0	0	0	0	0
ENSMUSG00000031387	57	55	13	6	19	23	78	3	1	0	10	0	5	76	18	83	0	2	41	2	10	7	1	7	3	9	2	2	6	1	0	0	5	1	16	2	1	4	3	1	2	1	3	1	8	1	1	0	0	7	6	4	1	3	0	1
ENSMUSG00000031386	9002	6240	1222	213	2868	2870	6748	390	188	37	969	207	150	6387	1361	7646	33	556	5433	121	1127	573	179	1784	892	1132	946	309	1122	286	101	107	659	338	1894	386	237	178	497	357	885	245	204	130	534	427	285	229	413	566	925	76	34	332	176	113
ENSMUSG00000031392	5512	4202	606	291	1543	1473	3976	226	158	38	552	131	110	3472	626	3663	18	112	2876	38	646	333	76	1392	713	607	755	180	812	204	114	76	682	370	1259	379	319	141	332	231	818	184	194	121	503	414	290	228	236	302	635	38	14	161	75	61
ENSMUSG00000031393	24348	15482	2850	660	6789	6865	16499	823	432	101	2219	551	452	14624	3133	16443	83	1180	13704	319	2983	1568	507	5383	2635	4049	3065	1014	3613	847	405	413	2453	1354	6028	1680	897	968	1855	1323	2916	825	884	460	1775	1460	851	792	914	1034	2129	139	56	506	289	187
ENSMUSG00000031394	125	68	8	4	22	31	68	3	0	0	11	4	2	84	17	77	2	7	85	2	34	15	2	27	16	38	16	8	21	3	3	3	17	4	34	14	2	2	8	4	1	1	2	4	24	21	9	17	3	1	8	0	0	0	0	0
ENSMUSG00000062564	7	3	0	0	2	1	2	0	0	0	2	0	0	2	1	3	0	0	4	0	0	2	0	1	1	0	1	2	1	0	0	0	0	1	1	0	0	0	0	0	1	0	0	0	1	1	0	1	0	0	0	0	0	1	0	0
ENSMUSG00000031397	438	344	75	20	228	219	416	31	6	1	73	15	8	300	88	316	0	27	258	12	32	21	7	103	30	69	57	18	48	26	4	2	41	25	160	23	25	22	33	21	29	12	23	16	46	55	30	22	61	47	33	3	0	6	1	15
ENSMUSG00000031328	820	563	104	74	903	895	2109	117	40	13	231	42	34	797	136	1319	5	81	558	13	116	65	17	222	103	283	163	78	236	70	15	23	87	48	459	61	39	35	92	77	135	35	50	29	89	63	40	42	125	126	139	21	6	83	24	24
ENSMUSG00000001964	3705	2291	472	80	921	831	1963	101	45	11	313	68	64	2048	447	2375	15	203	1955	79	388	181	78	596	242	511	374	133	419	85	32	47	348	174	633	213	128	101	162	151	304	87	112	56	214	203	101	90	124	154	293	19	9	117	58	44
ENSMUSG00000008682	809	538	74	13	188	168	445	13	14	7	78	9	12	442	82	432	1	26	496	14	105	54	22	85	33	126	68	23	92	23	5	10	72	30	147	62	32	27	54	33	56	25	28	14	55	42	23	20	27	30	48	4	0	9	5	1
ENSMUSG00000019088	873	618	103	54	205	202	768	23	13	3	64	6	22	595	111	525	2	63	339	1	70	63	21	101	41	85	90	18	99	18	8	9	46	21	168	40	25	23	38	28	36	14	23	17	87	42	30	41	17	29	53	12	2	11	4	2
ENSMUSG00000009995	8564	5428	922	170	2120	2015	4503	180	78	34	686	169	128	4600	924	4350	30	330	4966	65	1051	620	156	1763	713	1200	919	262	1138	258	111	107	1069	412	2052	602	293	328	614	422	597	239	255	162	562	454	256	228	266	245	472	22	13	164	97	57
ENSMUSG00000019087	28471	22050	4610	951	8649	8688	21817	1542	745	192	2978	617	539	20410	4365	28783	133	1941	15173	317	3116	1633	514	6300	3559	5275	4526	1473	5341	1188	453	431	2606	1401	9187	1675	1050	847	2176	1536	3906	905	1090	554	1967	1744	1064	908	1750	2204	4418	367	142	1545	618	529
ENSMUSG00000015291	41188	32742	7237	1854	13962	13724	35795	2297	977	275	5032	1025	873	32336	6881	39639	199	3735	26293	592	5653	2605	936	11346	5877	7417	6250	2291	7814	1896	673	745	4093	2031	11667	2650	1435	1372	2759	2329	6008	1513	1667	866	3272	2539	1642	1363	2484	2885	5149	508	217	2021	940	645
ENSMUSG00000001962	1319	770	146	18	293	303	595	41	17	4	102	25	23	726	148	768	7	64	666	7	140	64	23	234	113	150	124	34	130	40	15	26	112	49	265	72	36	27	80	61	124	40	29	22	75	64	39	35	48	41	116	3	3	43	22	19
ENSMUSG00000031398	941	864	194	78	153	171	290	15	7	1	48	20	12	408	128	718	4	73	564	7	117	69	22	172	89	300	318	107	304	62	15	13	223	75	521	161	76	72	146	123	239	77	74	26	78	65	46	28	70	37	102	3	3	19	13	12
ENSMUSG00000015289	9517	4948	883	201	2429	2014	4288	180	93	34	771	204	144	4702	977	4544	38	435	4571	33	906	529	96	2143	913	1565	1134	375	1374	334	132	158	1011	443	2043	551	349	251	554	401	859	211	292	158	572	746	343	363	313	263	549	25	14	154	125	104
ENSMUSG00000015290	10014	6710	1286	168	2652	2447	6218	275	163	43	881	181	131	6469	1461	7552	40	670	7125	116	1376	603	163	2063	1107	899	872	288	1043	227	139	141	636	333	1749	340	204	151	434	362	859	201	209	100	589	454	231	219	420	407	786	37	18	356	172	122
ENSMUSG00000032806	367	218	45	14	82	80	187	11	11	2	23	4	12	208	32	229	0	13	172	3	42	18	5	71	31	40	37	15	39	9	3	6	35	11	94	26	14	12	27	10	25	2	10	11	20	14	7	12	13	7	23	2	0	2	3	3
ENSMUSG00000031399	1712	1122	216	39	486	498	1252	81	33	13	166	34	36	1084	209	1066	7	101	955	13	221	143	32	232	83	193	179	62	168	39	11	21	189	90	320	122	68	58	99	71	148	40	56	28	105	100	52	61	113	114	151	12	4	52	17	15
ENSMUSG00000004221	4960	3558	757	111	1175	1102	2696	154	73	19	407	87	70	2823	658	3484	16	265	2631	43	536	269	76	822	441	520	505	153	513	117	67	67	418	180	1089	237	145	138	283	209	527	126	144	85	224	183	107	106	180	170	366	31	11	130	60	57
ENSMUSG00000031400	2282	1548	240	145	428	373	1021	58	42	18	147	35	21	1209	280	1760	4	90	1066	16	241	99	29	1113	486	549	510	150	543	142	55	81	339	168	968	238	114	122	250	194	585	134	150	69	107	129	60	49	56	54	138	16	4	81	32	27
ENSMUSG00000079536	0	0	0	0	0	0	0	0	0	0	0	0	0	0	0	0	0	0	0	0	0	0	0	0	0	0	0	0	0	0	0	0	0	0	0	0	0	0	0	0	0	0	0	0	0	0	0	0	0	0	0	0	0	0	0	0
ENSMUSG00000043715	2	0	0	0	0	0	0	0	0	0	0	0	0	0	0	0	0	0	1	0	0	0	0	0	0	0	0	0	0	0	0	0	0	0	0	0	0	0	0	0	0	0	0	0	0	0	0	0	0	0	0	0	0	0	0	0
ENSMUSG00000051706	0	0	0	0	0	0	0	0	0	0	0	0	0	0	0	0	0	0	0	0	0	0	0	0	0	0	0	0	0	0	0	0	0	0	0	0	0	0	0	0	0	0	0	0	0	0	0	0	0	0	0	0	0	0	0	0
ENSMUSG00000079534	5	3	0	0	0	1	3	0	0	0	0	0	0	3	0	2	0	1	1	0	0	0	1	1	0	0	0	0	0	0	0	0	0	0	0	0	0	0	0	0	0	0	0	0	0	0	0	0	0	0	0	0	0	0	0	0
ENSMUSG00000079532	0	0	0	0	0	0	0	0	0	0	0	0	0	0	0	0	0	0	0	0	0	0	0	0	0	0	0	0	0	0	0	0	0	0	0	0	0	0	0	0	0	0	0	0	0	0	0	0	0	0	0	0	0	0	0	0
ENSMUSG00000079531	0	1	0	0	1	0	0	0	0	0	0	0	0	3	0	0	0	0	2	0	0	1	0	0	1	0	0	0	1	0	0	0	0	0	0	0	0	0	0	0	0	0	0	0	1	0	0	0	0	0	1	0	0	0	0	0
ENSMUSG00000032750	2472	1467	247	101	884	644	1880	91	48	30	205	68	45	1525	313	1320	7	234	1477	10	377	191	48	756	309	436	568	129	748	170	46	48	303	134	1168	176	87	80	145	127	331	104	78	91	263	189	114	128	140	142	266	14	8	85	34	30
ENSMUSG00000031403	4250	2416	439	79	1274	1159	2884	168	60	19	407	96	88	2668	573	2758	18	271	2243	50	426	230	80	891	374	529	473	126	534	150	42	62	452	185	1004	241	122	124	214	211	423	121	131	85	311	310	151	136	192	184	341	16	3	127	69	70
ENSMUSG00000031402	2279	1321	239	82	725	470	1308	42	28	12	205	32	34	1661	338	1344	10	299	1436	27	362	117	47	441	242	307	340	114	350	114	45	19	182	105	302	124	58	44	80	78	200	55	47	30	118	91	46	70	90	71	167	18	7	77	35	32
ENSMUSG00000073094	84	56	12	5	22	19	45	5	1	0	4	2	1	42	13	54	0	5	59	0	12	5	1	18	8	7	12	3	8	1	2	0	4	5	22	6	0	6	5	4	8	4	2	2	6	4	3	1	0	0	1	0	0	3	0	0
ENSMUSG00000031196	1358	902	157	50	388	386	822	47	30	13	116	27	37	661	167	777	7	73	711	10	151	91	21	207	77	155	133	30	137	26	15	7	101	37	252	70	23	34	81	44	110	37	30	25	109	79	49	39	42	52	104	7	1	18	15	9
ENSMUSG00000031198	9910	5196	928	326	3047	2342	5091	204	120	37	958	175	111	4857	1122	5746	36	548	5184	48	876	379	104	4108	1845	1614	1470	443	1768	443	244	226	1212	709	2722	614	358	348	640	530	1179	294	339	220	497	503	241	262	235	258	574	34	13	280	164	153
ENSMUSG00000090110	4265	2679	470	92	1173	1069	2306	123	57	14	350	84	65	2367	478	2398	23	174	2106	52	427	252	60	1228	507	753	651	190	669	174	70	85	432	237	1102	236	171	123	305	214	435	122	137	86	293	288	157	121	179	172	334	11	6	70	53	33
ENSMUSG00000031200	1	0	1	0	0	0	0	0	0	0	0	0	0	0	0	1	0	0	0	0	0	0	0	0	0	0	0	0	0	0	0	0	0	0	1	0	0	0	0	0	0	0	0	0	0	1	0	0	0	0	0	0	0	0	0	0
ENSMUSG00000031201	7157	4879	1011	267	2009	1898	4307	281	117	23	664	129	128	4359	973	5146	28	393	3593	75	722	341	115	1625	764	750	725	202	906	186	148	149	572	224	1543	339	208	159	363	286	877	224	166	113	532	451	251	233	331	352	703	43	27	185	129	89
ENSMUSG00000031197	11250	7721	1456	398	3381	2986	7399	475	176	66	1103	241	238	7038	1383	8573	56	597	6135	126	1210	643	189	2924	1321	2088	1776	545	2027	441	153	250	1362	793	3378	900	474	559	926	671	1616	420	527	241	803	922	415	376	629	664	1272	80	31	386	207	158
ENSMUSG00000086573	0	0	0	0	0	0	0	0	0	0	0	0	0	0	0	0	0	0	0	0	0	0	0	0	0	0	0	0	0	0	0	0	0	0	0	0	0	0	0	0	0	0	0	0	0	0	0	0	0	0	0	0	0	0	0	0
ENSMUSG00000031202	6695	4817	1036	187	2173	2001	5018	284	125	24	695	137	132	4916	984	6072	32	458	4481	85	975	431	141	2049	947	1069	909	324	1122	302	121	154	659	362	2060	411	253	198	453	404	1001	232	282	159	431	387	224	222	357	409	669	46	27	253	127	122
ENSMUSG00000086937	38	20	3	3	4	9	19	2	1	1	1	1	1	18	1	13	0	2	15	0	2	1	0	1	3	4	2	1	3	0	1	1	3	0	6	3	1	1	1	3	1	1	3	0	1	3	1	0	0	2	1	0	0	1	0	0
ENSMUSG00000016382	15827	10132	1999	324	8410	7079	24565	1443	864	109	3147	472	662	18284	2564	13102	83	2912	12425	445	2375	1503	571	3283	2218	2709	2683	917	2097	520	208	208	834	437	4494	434	286	242	841	717	2844	297	489	285	2477	1664	1142	1226	1934	2458	4648	202	110	1344	467	260
ENSMUSG00000085598	2	0	0	0	1	0	2	0	0	0	0	0	0	0	0	3	0	0	0	0	1	0	0	1	1	0	0	1	0	0	0	0	0	0	0	0	0	0	1	0	0	0	0	0	0	0	0	1	0	0	0	0	0	0	0	0
ENSMUSG00000086104	0	0	0	0	0	0	0	0	0	0	0	0	0	0	0	0	0	0	0	0	0	0	0	0	0	0	0	0	0	0	0	0	0	0	0	0	0	0	0	0	0	0	0	0	0	0	0	0	0	0	0	0	0	0	0	0
ENSMUSG00000086207	19	17	0	1	4	4	7	0	0	0	2	1	0	16	3	20	1	1	26	0	3	1	1	3	1	2	1	1	4	0	0	0	6	0	8	0	1	0	1	1	0	1	3	0	3	3	1	0	0	0	0	0	0	0	1	0
ENSMUSG00000071738	0	0	0	0	0	0	0	0	0	0	0	0	0	0	0	0	0	0	0	0	0	0	0	0	0	0	0	0	0	0	0	0	0	0	0	0	0	0	0	0	0	0	0	0	0	0	0	0	0	0	0	0	0	0	0	0
ENSMUSG00000073085	0	0	0	0	0	0	0	0	0	0	0	0	0	0	0	0	0	0	0	0	0	0	0	0	0	0	0	0	0	0	0	0	0	0	0	0	0	0	0	0	0	0	0	0	0	0	0	0	0	0	0	0	0	0	0	0
ENSMUSG00000079525	213	136	25	4	52	48	133	6	3	2	17	2	7	102	19	108	0	6	115	3	26	10	4	24	9	33	13	6	13	3	0	5	21	10	36	13	7	3	5	7	6	4	5	7	17	13	9	4	8	1	10	0	0	4	1	0
ENSMUSG00000025246	23555	13007	2412	454	5420	4956	14084	678	300	86	1749	407	246	9564	2681	13747	76	985	10025	192	2240	1224	375	3606	1771	3047	3254	854	2321	672	178	192	1999	1210	9878	1426	702	877	2398	1846	4451	1128	698	726	1280	1029	616	481	829	830	1823	110	33	445	275	167
ENSMUSG00000035725	2529	1940	406	89	657	630	1369	63	44	18	163	50	28	1733	322	1867	8	132	1509	79	461	210	76	1273	655	823	598	187	726	141	79	106	356	220	1641	215	148	120	387	251	539	139	144	124	121	126	70	45	104	103	186	12	10	66	49	21
ENSMUSG00000085973	0	0	0	0	0	0	0	0	0	0	0	0	0	0	0	0	0	0	0	0	0	0	0	0	0	0	0	0	0	0	0	0	0	0	0	0	0	0	0	0	0	0	0	0	0	0	0	0	0	0	0	0	0	0	0	0
ENSMUSG00000000003	59	30	4	0	10	9	24	0	0	0	3	1	1	18	4	18	0	2	15	0	4	4	0	6	4	2	3	1	4	1	0	0	4	4	10	4	1	3	2	1	3	3	0	1	2	6	1	2	0	1	5	0	0	0	1	1
ENSMUSG00000079522	0	0	0	0	0	0	0	0	0	0	0	0	0	0	0	0	0	0	0	0	0	0	0	0	0	0	0	0	0	0	0	0	0	0	0	0	0	0	0	0	0	0	0	0	0	0	0	0	0	0	0	0	0	0	0	0
ENSMUSG00000044121	0	0	0	0	0	0	0	0	0	0	0	0	0	0	0	0	0	0	0	0	0	0	0	0	0	0	0	0	0	0	0	0	0	0	0	0	0	0	0	0	0	0	0	0	0	0	0	0	0	0	0	0	0	0	0	0
ENSMUSG00000067684	0	0	0	0	0	0	0	0	0	0	0	0	0	0	0	0	0	0	0	0	0	0	0	0	0	0	0	0	0	0	0	0	0	0	0	0	0	0	0	0	0	0	0	0	0	0	0	0	0	0	0	0	0	0	0	0
ENSMUSG00000079521	0	0	0	0	0	0	0	0	0	0	0	0	0	0	0	0	0	0	0	0	0	0	0	0	0	0	0	0	0	0	0	0	0	0	0	0	0	0	0	0	0	0	0	0	0	0	0	0	0	0	0	0	0	0	0	0
ENSMUSG00000067679	3	3	1	0	2	2	6	0	0	0	1	1	0	3	0	2	0	0	1	0	2	1	0	1	0	0	0	0	1	0	0	0	0	0	1	0	0	1	0	0	0	0	0	0	0	0	0	0	0	0	1	0	0	0	0	0
ENSMUSG00000079519	1	1	0	0	0	0	0	0	0	0	0	0	0	4	0	1	0	0	1	0	0	0	0	0	0	1	0	0	0	0	0	0	0	0	0	0	0	1	0	0	0	0	0	1	0	0	0	0	0	0	0	0	0	0	0	0
ENSMUSG00000035651	0	0	0	0	0	0	0	0	0	0	0	0	0	0	0	0	0	0	0	0	0	0	0	0	0	0	0	0	0	0	0	0	0	0	0	0	0	0	0	0	0	0	0	0	0	0	0	0	0	0	0	0	0	0	0	0
ENSMUSG00000047996	2142	1737	193	3	94	120	250	7	1	5	33	12	2	930	725	6515	34	13	200	7	39	38	6	169	124	210	144	76	163	21	8	4	424	89	332	319	51	163	214	223	357	34	218	17	14	22	15	20	3	5	7	3	0	38	51	82
ENSMUSG00000078315	0	0	0	0	0	0	0	0	0	0	0	0	0	0	0	0	0	0	0	0	0	0	0	0	0	0	0	0	0	0	0	0	0	0	0	0	0	0	0	0	0	0	0	0	0	0	0	0	0	0	0	0	0	0	0	0
ENSMUSG00000073077	531	475	67	5	204	161	463	7	11	2	64	17	11	245	87	459	3	22	362	5	144	50	10	119	108	80	187	65	98	40	15	10	97	13	80	56	7	11	24	13	27	7	7	28	158	73	74	91	20	34	123	4	1	22	19	20
ENSMUSG00000046942	72	47	10	5	28	17	44	0	2	0	9	1	1	51	8	50	0	4	34	1	8	3	1	14	7	8	6	3	10	2	1	0	7	2	4	3	0	2	5	1	5	4	6	2	5	2	1	1	3	5	9	0	0	1	0	1
ENSMUSG00000096919	49	22	1	2	2	4	5	0	0	0	1	0	0	20	4	12	0	2	39	2	6	3	3	6	3	5	3	1	2	3	0	1	6	2	9	5	1	1	8	5	5	0	1	1	0	1	0	0	0	0	0	0	0	2	0	1
ENSMUSG00000025666	5751	3721	515	165	493	414	845	30	19	6	157	41	24	2900	743	5350	26	189	4406	221	773	261	192	2104	1014	845	1175	306	837	272	134	163	791	429	1073	745	329	233	589	456	1148	147	390	260	52	106	39	43	51	26	72	5	4	353	226	238
ENSMUSG00000060673	13	7	1	0	2	3	3	1	1	0	0	0	1	5	0	6	0	0	7	0	2	0	0	1	2	3	0	0	0	0	0	0	0	0	1	0	0	0	0	0	0	0	0	1	1	0	0	0	0	0	1	0	0	0	0	0
ENSMUSG00000045103	183769	129691	20685	5227	74599	73783	141984	4416	3106	759	20033	6174	3804	109719	27115	109236	498	6481	90888	1550	16531	8707	2508	16752	9197	11060	8090	2463	15332	3263	2945	1076	6979	4160	8203	2545	1372	2038	1807	2035	7847	1155	3953	1572	10300	11270	9176	7551	6174	5980	13325	301	216	3262	1257	1467
ENSMUSG00000035522	1	2	0	0	1	0	0	0	0	0	0	0	0	0	0	2	0	0	0	0	0	1	0	0	0	0	0	0	0	0	0	0	0	0	0	0	0	0	0	0	0	0	0	0	0	0	0	0	0	0	0	0	0	0	0	0
ENSMUSG00000035491	20	24	0	0	5	6	14	0	0	0	4	0	1	17	2	9	0	0	11	0	4	0	0	2	4	6	2	0	1	0	0	0	1	1	5	0	1	0	1	0	1	0	1	0	1	1	2	1	2	0	0	0	0	0	0	0
ENSMUSG00000035476	3880	2542	456	60	1188	1109	2507	132	45	17	385	81	71	2488	596	2954	12	266	2394	54	464	212	65	832	409	428	387	113	549	140	55	38	266	167	669	187	74	99	159	106	300	72	85	52	189	164	105	94	186	217	366	17	6	135	60	36
ENSMUSG00000025059	4150	5804	881	84	1779	1505	3574	147	82	25	312	138	96	2845	594	3673	29	156	2178	94	573	287	115	3095	1331	722	713	236	947	183	115	131	873	434	1332	487	268	159	401	291	643	146	191	108	329	293	172	155	360	222	696	26	11	290	168	114
ENSMUSG00000087232	5	5	1	0	2	1	2	0	0	0	0	1	0	4	1	5	0	0	1	0	0	0	1	0	0	0	0	0	1	0	0	0	0	0	1	0	0	0	3	1	1	0	0	0	0	0	0	0	0	0	0	0	0	0	0	0
ENSMUSG00000078314	7	6	0	0	1	1	4	0	0	0	2	0	0	4	0	1	0	1	9	0	4	1	0	1	0	0	0	0	0	0	0	0	1	0	0	0	0	0	1	0	0	0	0	0	0	1	0	0	1	0	1	0	0	0	1	0
ENSMUSG00000025058	1	0	0	0	0	2	1	1	0	0	0	0	0	0	0	2	0	0	1	0	0	1	0	1	0	0	0	0	0	0	0	0	0	0	1	0	0	0	0	1	0	0	0	0	0	0	0	0	0	0	0	0	0	0	1	0
ENSMUSG00000035454	0	0	0	0	0	1	0	0	0	0	0	0	0	0	0	0	0	0	0	0	0	0	0	0	0	0	0	0	0	0	0	0	0	0	0	0	0	0	0	0	0	0	0	0	0	0	0	0	0	0	0	0	0	0	0	0
ENSMUSG00000025056	0	1	0	0	0	0	0	0	0	0	0	0	0	0	0	0	0	0	0	0	0	0	0	0	0	0	0	0	0	0	0	0	1	0	0	0	0	0	0	0	0	0	0	0	0	0	0	0	3	0	0	0	0	0	0	0
ENSMUSG00000035427	6	3	0	0	2	1	1	0	0	0	0	0	0	5	0	7	0	0	2	0	0	0	0	0	1	2	0	0	1	0	0	0	0	1	1	0	0	0	0	0	0	0	0	0	0	1	0	0	0	1	1	0	0	0	0	0
ENSMUSG00000052372	308994	167548	29588	6476	53696	63677	99648	3334	3143	1068	12726	5060	2528	95525	27259	110201	794	8813	213632	5855	45238	22272	7794	74436	30041	9533	25246	3764	13456	4047	4834	4399	26810	9806	51213	7508	5520	1208	11799	5565	6594	2728	1013	3323	17335	15525	9040	6919	9572	5792	10624	82	52	4210	2974	1754
ENSMUSG00000097961	246	157	26	5	67	59	151	9	3	1	20	3	4	148	35	145	1	15	125	1	38	10	2	35	17	27	27	7	24	2	4	7	22	13	40	10	5	7	12	8	14	6	11	4	17	16	8	9	7	11	22	0	0	6	2	5
ENSMUSG00000035395	0	0	0	0	0	0	0	0	0	0	0	0	0	0	0	0	0	0	0	0	0	0	0	0	0	0	0	0	0	0	0	0	0	0	0	0	0	0	0	0	0	0	0	0	0	0	0	0	0	0	0	0	0	0	0	0
ENSMUSG00000079513	0	0	0	0	0	0	0	0	0	0	0	0	0	0	0	0	0	0	0	0	0	0	0	0	0	0	0	0	0	0	0	0	0	0	0	0	0	0	0	0	0	0	0	0	0	0	0	0	0	0	0	0	0	0	0	0
ENSMUSG00000035387	0	0	0	0	0	0	0	0	0	0	0	0	0	0	0	0	0	0	0	0	0	0	0	0	0	0	0	0	0	0	0	0	0	0	0	0	0	0	0	0	0	0	0	0	0	0	0	0	0	0	0	0	0	0	0	0
ENSMUSG00000091497	0	0	0	0	0	0	0	0	0	0	0	0	0	0	0	0	0	0	0	0	0	0	0	0	0	0	0	0	0	0	0	0	0	0	0	0	0	0	0	0	0	0	0	0	0	0	0	0	0	0	0	0	0	0	0	0
ENSMUSG00000059972	0	0	0	0	0	0	0	0	0	0	0	0	0	0	0	0	0	0	0	0	0	0	0	0	0	0	0	0	0	0	0	0	0	0	0	0	0	0	0	0	0	0	0	0	0	0	0	0	0	0	0	0	0	0	0	0
ENSMUSG00000073069	0	0	0	0	0	0	0	0	0	0	0	0	0	0	0	0	0	0	0	0	0	0	0	0	0	0	0	0	0	0	0	0	0	0	0	0	0	0	0	0	0	0	0	0	0	0	0	0	0	0	0	0	0	0	0	0
ENSMUSG00000094861	0	0	0	0	0	0	0	0	0	0	0	0	0	0	0	0	0	0	0	0	0	0	0	0	0	0	0	0	0	0	0	0	0	0	0	0	0	0	0	0	0	0	0	0	0	0	0	0	0	0	0	0	0	0	0	0
ENSMUSG00000096072	0	0	0	0	0	0	0	0	0	0	0	0	0	0	0	0	0	0	0	0	0	0	0	0	0	0	0	0	0	0	0	0	0	0	0	0	0	0	0	0	0	0	0	0	0	0	0	0	0	0	0	0	0	0	0	0
ENSMUSG00000057805	0	0	0	0	0	0	0	0	0	0	0	0	0	0	0	0	0	0	0	0	0	0	0	0	0	0	0	0	0	0	0	0	0	0	0	0	0	0	0	0	0	0	0	0	0	0	0	0	0	0	0	0	0	0	0	0
ENSMUSG00000064129	0	0	0	0	0	0	0	0	0	0	0	0	0	0	0	0	0	0	0	0	0	0	0	0	0	0	0	0	0	0	0	0	0	0	0	0	0	0	0	0	0	0	0	0	0	0	0	0	0	0	0	0	0	0	0	0
ENSMUSG00000061392	0	0	0	0	0	0	0	0	0	0	0	0	0	0	0	0	0	0	0	0	0	0	0	0	0	0	0	0	0	0	0	0	0	0	0	0	0	0	0	0	0	0	0	0	0	0	0	0	0	0	0	0	0	0	0	0
ENSMUSG00000062162	0	0	0	0	0	0	0	0	0	0	0	0	0	0	0	0	0	0	0	0	0	0	0	0	0	0	0	0	0	0	0	0	0	0	0	0	0	0	0	0	0	0	0	0	0	0	0	0	0	0	0	0	0	0	0	0
ENSMUSG00000067649	974	517	89	75	615	490	1233	40	15	8	185	35	24	865	184	750	3	83	1058	23	228	92	28	327	166	398	428	180	390	122	31	18	166	87	201	76	55	33	73	96	281	54	72	100	94	79	47	33	37	31	60	9	2	16	11	11
ENSMUSG00000071726	0	0	0	0	0	0	0	0	0	0	0	0	0	0	0	0	0	0	0	0	0	0	0	0	2	0	2	0	0	0	0	1	0	0	0	0	0	0	0	0	0	0	0	0	0	0	0	0	0	0	0	0	0	0	0	0
ENSMUSG00000095110	0	0	0	0	0	0	0	0	0	0	0	0	0	0	0	0	0	0	0	0	0	0	0	0	0	0	0	0	0	0	0	0	0	0	0	0	0	0	0	0	0	0	0	0	0	0	0	0	0	0	0	0	0	0	0	0
ENSMUSG00000096153	0	0	0	0	0	0	0	0	0	0	0	0	0	0	0	0	0	0	0	0	0	0	0	0	0	0	0	0	0	0	0	0	0	0	0	0	0	0	0	0	0	0	0	0	0	0	0	0	0	0	0	0	0	0	0	0
ENSMUSG00000035277	139	92	17	645	45	30	76	5	0	0	12	1	4	71	11	87	0	10	71	0	17	5	2	5493	2586	4375	3755	1219	3619	1303	238	378	1118	633	3006	457	326	400	833	633	1182	217	315	337	4	10	4	3	8	9	14	1	0	2	3	1
ENSMUSG00000006678	2769	1766	332	85	925	849	2050	126	42	15	225	64	32	1636	275	1657	16	87	1228	24	336	248	78	1577	444	838	796	252	1190	173	65	60	453	175	3146	324	191	189	965	542	559	237	120	100	255	227	119	108	82	141	237	21	3	109	47	27
ENSMUSG00000035246	4067	2731	581	152	1845	1319	4198	194	108	26	456	58	77	3797	591	3575	16	376	2697	48	713	357	80	1068	453	855	819	239	805	181	66	44	264	169	1259	194	122	116	249	310	691	226	120	75	240	163	90	91	173	227	427	46	14	120	48	35
ENSMUSG00000035232	4432	2850	571	206	1584	1529	3538	178	121	27	453	97	65	3461	621	3409	14	312	2885	69	615	312	91	1358	683	784	781	249	1086	270	79	90	492	215	2267	245	193	95	523	279	590	165	109	152	350	220	162	142	175	215	385	44	2	266	64	63
ENSMUSG00000081044	0	0	0	2	0	1	0	0	0	0	0	0	0	0	0	2	0	0	0	0	0	1	0	0	0	0	1	0	0	0	0	1	0	0	2	0	0	0	0	0	0	0	0	0	0	0	0	0	0	0	0	0	0	0	0	0
ENSMUSG00000087640	2489	1340	182	42	659	524	1383	45	48	11	173	28	40	1260	241	1193	11	76	1105	21	201	148	53	238	87	218	166	33	215	37	23	25	145	58	479	115	61	71	161	58	82	43	47	33	146	162	60	53	60	46	107	9	3	25	19	15
ENSMUSG00000079509	6516	3996	684	123	1836	1722	4157	186	97	50	502	124	122	3751	800	3735	22	358	3474	81	767	410	126	981	442	747	565	196	667	165	76	80	559	226	1265	339	180	181	435	254	357	163	142	94	386	327	235	200	235	281	483	36	15	123	66	38
ENSMUSG00000035150	11715	9073	1602	531	3454	3449	7105	477	208	72	1345	280	258	7311	1750	11316	63	727	5944	111	1133	567	192	3761	1888	2179	1848	615	2226	540	266	299	1244	755	3108	793	455	473	948	736	2416	448	623	289	839	684	419	337	513	548	1212	134	50	525	252	174
ENSMUSG00000043929	6397	4039	759	169	2128	2057	4748	219	84	43	677	144	126	4325	846	4383	30	379	3760	62	792	374	126	1104	553	928	639	223	825	177	77	83	597	285	1369	387	212	198	439	281	551	162	156	109	476	343	245	200	251	240	488	29	8	214	79	70
ENSMUSG00000043549	7	2	0	5	0	0	2	0	0	0	0	0	0	6	2	3	0	0	6	0	1	2	0	2	1	0	2	1	2	1	2	0	6	0	2	0	0	2	2	0	1	0	0	0	0	0	0	0	0	0	0	0	0	0	0	0
ENSMUSG00000079508	7223	4100	610	192	1276	1142	2405	105	84	19	389	84	55	3851	756	3406	30	307	4585	86	931	511	147	2065	827	931	781	211	858	203	115	126	607	286	1421	330	215	143	371	275	577	181	125	116	246	249	119	120	236	170	313	18	15	174	111	81
ENSMUSG00000084904	1953	1393	233	62	382	404	819	37	26	7	116	28	18	1389	283	1119	10	91	1568	38	428	204	61	972	436	386	360	94	380	92	78	64	216	119	560	141	74	52	156	90	229	67	50	47	115	65	36	47	81	70	136	4	3	84	54	32
ENSMUSG00000025151	13769	11435	2416	1057	4675	4356	12696	838	392	78	1592	357	254	10567	2111	14059	103	962	8710	194	1845	904	256	4016	2057	3004	2462	952	3561	870	226	232	2024	757	5932	1331	603	704	1387	1117	2575	594	636	494	1819	1407	857	775	807	1041	2331	233	89	1200	489	447
ENSMUSG00000071723	2609	2003	430	86	861	731	1971	133	56	16	301	41	42	2145	374	1971	11	176	1811	50	408	193	74	506	272	391	369	115	469	101	34	36	248	145	675	228	115	101	205	138	351	95	123	53	241	165	56	67	127	163	322	17	12	131	58	52
ENSMUSG00000073062	2945	2125	405	72	880	793	1656	104	51	10	308	78	48	1726	396	2175	19	151	1615	32	306	149	41	502	251	382	278	110	355	77	41	31	249	139	566	142	84	109	175	129	344	76	100	51	163	141	110	83	124	136	259	18	5	113	66	39
ENSMUSG00000109459	94	59	12	4	25	24	48	4	0	0	7	3	1	49	10	56	1	3	40	2	13	5	3	18	11	11	10	1	5	1	2	0	10	7	27	2	3	1	5	0	8	7	4	1	5	6	4	2	3	5	8	0	0	1	0	1
ENSMUSG00000097340	31	27	4	0	6	5	24	5	0	0	1	0	0	18	9	14	0	0	23	1	1	5	0	4	3	4	1	2	2	5	0	1	2	1	10	2	1	1	1	1	3	0	0	0	3	3	1	1	0	1	3	0	0	0	0	0
ENSMUSG00000071722	106	56	11	4	34	31	50	1	1	1	12	2	0	49	7	41	0	11	45	7	5	3	6	9	1	20	4	4	13	4	0	0	8	2	6	3	1	3	7	5	17	4	4	0	2	3	1	2	1	0	5	1	0	1	0	0
ENSMUSG00000025656	73409	51068	9262	987	26250	24900	55475	2353	1143	282	7783	1541	1247	61766	11792	53011	224	5711	53930	1269	11654	5121	1842	10533	5040	5532	4703	1593	5587	1321	637	710	3613	1927	8401	3011	1292	1162	2260	1762	3998	1025	1184	606	3497	2988	2126	1795	2984	2746	5293	360	167	1788	671	441
ENSMUSG00000050332	2012	892	143	31	544	415	1045	38	21	8	127	25	34	663	180	982	5	63	652	6	135	68	12	409	159	260	195	59	245	60	28	28	236	137	311	179	101	74	112	108	178	78	63	37	81	101	48	43	40	41	88	7	2	32	16	10
ENSMUSG00000031204	402	192	18	15	47	46	122	9	1	4	12	5	3	109	34	160	1	19	113	5	27	22	1	47	20	19	18	3	12	3	0	2	15	10	24	10	5	11	17	10	11	3	8	3	14	15	19	10	11	10	9	0	0	3	4	1
ENSMUSG00000109858	0	0	0	0	0	0	0	0	0	0	0	0	0	0	0	0	0	0	0	0	0	0	0	0	0	0	0	0	0	0	0	0	0	0	0	0	0	0	0	0	0	0	0	0	0	0	0	0	0	0	0	0	0	0	0	0
ENSMUSG00000035062	4304	2886	511	112	1118	964	2668	149	58	11	387	83	91	2322	479	2788	13	217	1937	23	445	218	46	693	318	605	441	174	407	107	61	54	420	169	893	220	112	134	221	186	417	114	110	79	303	200	147	128	142	156	305	24	5	81	43	18
ENSMUSG00000035045	15630	9785	1959	212	4480	4223	10410	460	222	56	1400	321	288	10381	1947	9517	44	697	8946	156	2237	1092	296	1886	926	1469	1130	362	1312	318	163	163	1287	502	3225	735	368	322	669	489	1052	390	299	431	1060	739	521	431	468	487	1007	47	30	354	187	108
ENSMUSG00000071721	0	0	0	0	0	0	0	0	0	0	0	0	0	0	0	0	0	0	0	0	0	0	0	0	0	0	0	0	0	0	0	0	0	0	0	0	0	0	0	0	0	0	0	0	0	0	0	0	0	0	0	0	0	0	0	0
ENSMUSG00000057421	4887	3208	534	151	1392	1326	2868	136	53	23	466	118	93	2647	577	3104	21	207	2733	53	578	280	99	1465	641	944	652	205	942	209	98	98	737	353	1161	426	260	232	394	301	478	148	172	85	348	371	166	149	168	214	348	27	9	166	83	60
ENSMUSG00000031207	3140	2149	411	141	949	735	1946	119	46	16	304	50	67	1874	390	2280	18	235	1662	29	297	145	53	528	289	506	379	146	452	131	46	39	266	151	631	175	82	90	175	126	318	74	104	58	186	217	75	71	123	155	315	21	8	116	50	43
ENSMUSG00000078122	0	1	0	0	0	0	0	0	0	0	0	0	0	0	0	0	0	0	0	0	0	0	0	0	0	0	0	0	0	0	0	0	0	0	0	0	0	0	0	0	0	0	0	0	0	0	0	0	0	0	0	0	0	0	0	0
ENSMUSG00000044206	60	35	5	1	14	18	25	0	2	0	2	2	1	29	5	31	0	3	23	0	8	3	0	9	0	6	4	0	2	2	0	0	7	0	4	3	2	2	4	4	1	4	1	1	2	2	1	2	0	2	5	0	0	1	0	0
ENSMUSG00000045802	256	170	37	2	49	57	81	8	3	0	24	3	4	151	26	181	0	2	126	2	26	25	5	37	21	47	39	6	25	5	2	3	14	10	23	9	5	8	6	13	12	1	4	3	14	15	2	4	6	8	12	0	1	6	2	1
ENSMUSG00000031209	87810	61072	9430	4538	27137	22272	61166	2951	1640	309	8841	1526	1850	53528	10183	62669	504	4825	40459	429	7929	4867	1003	18149	7355	15981	11633	4194	12136	2962	1404	1524	9509	4550	18454	7208	3306	4009	6522	4307	9200	2708	3321	1860	6037	5333	2494	2285	2943	3235	7564	563	190	1576	920	570
ENSMUSG00000031210	142	92	9	7	31	30	54	3	1	0	9	1	0	65	12	63	0	14	61	0	11	5	1	17	7	29	10	6	14	4	2	0	22	5	16	11	1	10	10	0	6	0	1	0	4	8	5	0	6	3	8	3	0	1	0	0
ENSMUSG00000031212	4	1	2	0	1	0	1	2	0	0	0	0	0	0	0	0	0	0	49	0	0	0	0	0	0	1	16	1	0	0	0	0	4	3	0	10	4	1	0	0	0	0	2	0	0	1	0	0	0	3	1	0	0	0	0	0
ENSMUSG00000034457	153	89	17	2	45	51	107	3	4	1	11	5	2	89	11	89	0	6	78	1	17	10	3	27	12	17	13	5	15	2	2	1	9	3	17	6	5	1	6	5	10	4	5	2	15	8	1	4	6	3	10	0	0	3	1	1
ENSMUSG00000046532	16612	10348	1637	186	6234	4435	15957	752	206	66	1324	185	216	10071	2248	12691	73	418	15303	226	3742	1730	497	248	239	1675	1489	768	2796	505	42	21	1205	347	4499	758	402	505	1207	300	1256	374	568	377	476	215	175	218	687	972	1051	39	20	516	217	187
ENSMUSG00000031214	8396	5289	794	238	3651	3374	8199	436	211	87	1138	234	184	6404	1200	5353	27	595	5823	90	1423	762	182	1896	936	1258	1028	326	1451	277	148	141	1183	432	2024	740	317	493	664	694	833	229	289	227	867	512	327	298	464	498	757	74	27	252	111	67
ENSMUSG00000047694	5070	3368	698	111	1297	1272	2693	140	79	33	427	104	77	3669	743	3507	20	330	3224	67	785	364	115	1211	567	620	550	189	655	175	79	85	432	227	1300	224	146	121	245	234	537	128	156	99	240	236	107	115	178	223	335	28	10	186	102	54
ENSMUSG00000031216	10648	3682	496	5	144	112	206	12	1	1	35	8	7	3848	813	530	3	426	18354	409	2686	1047	671	72	21	44	47	17	34	8	3	4	52	26	80	18	16	9	14	10	32	15	11	5	27	24	8	7	11	14	30	1	3	43	13	10
ENSMUSG00000031217	2992	2316	573	45	715	618	1641	74	29	6	212	28	48	2840	430	1881	8	365	2632	37	606	320	81	106	67	87	119	47	168	24	3	25	343	191	144	173	77	28	51	48	286	46	65	18	58	43	22	19	68	91	60	4	1	32	16	13
ENSMUSG00000073051	1	0	0	0	0	0	0	0	0	0	0	0	0	3	0	0	0	0	0	0	0	1	1	0	0	0	0	0	1	0	0	0	0	1	0	0	0	0	0	0	0	0	0	0	0	0	0	0	0	0	0	0	0	0	0	0
ENSMUSG00000085053	0	0	0	0	0	0	0	0	0	0	0	0	0	0	0	0	0	0	0	0	0	0	0	0	0	0	0	0	0	0	0	0	0	0	0	0	0	0	0	0	0	0	0	0	0	0	0	0	0	0	0	0	0	0	0	0
ENSMUSG00000085553	3	1	0	0	0	0	0	0	0	0	0	0	0	0	1	1	0	0	0	0	0	0	0	1	0	1	0	0	0	0	0	0	0	0	1	0	0	0	0	0	1	0	1	0	0	0	0	0	0	0	0	0	0	0	0	0
ENSMUSG00000034403	16198	12380	2325	539	5213	4853	11906	666	222	85	1757	336	348	11882	2350	12478	82	933	9514	210	1967	917	341	3518	1867	3096	2336	853	2955	678	275	253	1893	1025	2580	1257	667	700	940	892	2407	554	677	203	1293	1048	579	480	577	762	1406	123	47	636	303	219
ENSMUSG00000071719	626	814	222	85	470	503	959	67	25	7	156	42	42	886	123	896	7	6	947	24	347	175	37	279	196	316	150	61	237	58	15	18	142	89	353	132	47	84	114	89	274	57	65	30	157	99	34	38	137	160	369	20	5	86	52	26
ENSMUSG00000059327	1717	2182	733	217	652	661	1169	78	25	8	163	49	58	1638	304	1637	15	114	2382	69	1125	777	172	119	48	454	323	122	168	58	9	21	1328	189	899	1348	372	402	295	157	501	383	153	133	177	100	88	81	272	218	442	17	2	142	60	33
ENSMUSG00000031220	16	10	1	3	12	13	44	1	1	0	4	1	0	22	3	6	0	3	14	0	10	3	1	2	1	1	3	1	2	0	2	0	10	0	22	3	2	1	7	2	4	0	1	2	7	7	2	2	0	0	8	0	0	1	2	1
ENSMUSG00000051582	0	0	0	0	0	0	0	0	0	0	0	0	0	0	0	0	0	0	0	0	0	0	0	0	0	0	0	0	0	0	0	0	0	0	0	0	0	0	0	0	0	0	0	0	0	0	0	0	0	0	0	0	0	0	0	0
ENSMUSG00000031221	6128	4050	615	278	1882	1601	4255	150	86	33	625	104	110	4069	684	4371	27	260	2938	46	657	345	78	1854	705	1094	776	330	1062	315	130	133	550	330	1766	384	210	269	453	350	668	212	195	167	333	248	146	141	198	195	503	49	13	135	60	49
ENSMUSG00000067597	302	131	32	8	107	36	125	1	1	1	4	2	2	683	63	144	0	15	639	8	100	46	16	7	1	1	2	1	9	1	3	0	5	2	5	1	0	2	6	4	1	0	3	2	7	3	7	3	3	3	13	0	1	1	0	2
ENSMUSG00000015665	3	1	0	0	0	1	0	0	0	0	0	0	0	1	0	1	0	0	3	0	0	0	0	0	0	0	0	0	0	0	0	0	1	0	0	0	0	0	0	0	0	0	0	0	0	0	0	0	0	0	2	0	0	0	0	0
ENSMUSG00000044359	0	0	0	0	0	0	0	0	0	0	0	0	0	0	0	1	0	0	0	0	0	0	0	0	0	0	0	0	0	0	0	0	0	0	0	0	0	0	0	0	0	0	0	0	0	0	0	0	0	0	0	0	0	0	0	0
ENSMUSG00000060890	477	276	84	0	119	41	103	4	0	0	12	0	2	525	94	155	0	20	864	10	117	51	15	4	3	6	3	0	6	0	1	0	5	2	4	2	0	0	2	3	2	2	1	0	3	0	1	1	3	1	5	0	0	0	2	0
ENSMUSG00000015668	5317	3578	688	136	1454	1053	2774	129	52	26	387	67	63	2926	546	3121	23	278	3192	53	591	315	90	1487	523	564	577	162	584	148	59	108	556	265	1414	253	213	145	390	276	623	153	120	116	223	308	144	105	142	189	373	22	6	138	66	42
ENSMUSG00000034311	105	69	18	3	53	29	78	6	0	0	9	3	0	50	8	49	0	7	73	4	13	9	2	11	4	15	4	1	10	4	0	2	10	8	24	4	2	7	5	10	14	2	1	2	3	10	7	3	1	5	14	1	0	4	1	0
ENSMUSG00000019359	8	13	7	93	2	2	5	5	0	0	1	0	0	9	2	2	0	1	22	0	8	2	0	1	1	1	3	0	1	2	0	0	6	1	11	3	1	6	4	53	23	1	1	1	2	0	2	0	0	19	83	0	0	0	0	0
ENSMUSG00000086736	6	4	1	1	0	1	4	0	2	0	0	0	1	1	0	1	0	1	4	0	1	0	0	0	0	1	0	0	1	0	0	0	1	0	1	0	0	0	1	1	0	0	0	0	1	0	0	0	2	0	0	0	0	0	0	0
ENSMUSG00000000881	11919	9232	2124	472	3915	4022	8952	562	215	55	1181	257	196	11061	2093	11162	38	1018	10031	178	2352	1033	346	2728	1286	1320	1241	423	1522	419	137	155	941	441	2447	638	332	232	630	562	1251	275	221	271	550	377	318	261	798	882	1914	58	47	521	225	143
ENSMUSG00000009670	181	93	19	1	52	45	113	4	6	1	17	4	3	93	20	93	1	7	90	5	18	9	4	20	10	24	10	8	24	3	1	4	24	4	37	11	4	6	6	5	11	4	3	1	11	8	4	2	7	8	16	1	1	1	7	2
ENSMUSG00000031297	553	1008	253	494	142	96	578	61	11	2	51	14	28	555	135	1120	8	69	88	0	19	15	0	422	93	92	296	92	120	23	14	50	324	152	487	109	83	21	63	80	415	72	92	50	185	242	118	118	38	74	111	19	6	18	7	3
ENSMUSG00000046032	16838	11680	2533	498	4852	4745	11060	571	259	45	1606	338	302	10480	2394	13697	87	988	9859	156	2076	1031	272	5038	2213	2442	2144	809	2740	566	247	313	1534	782	4888	921	514	545	1204	811	1927	534	577	354	1076	843	647	535	633	656	1237	127	39	567	306	203
ENSMUSG00000042903	664	468	68	3	179	192	514	13	12	7	52	12	14	339	63	436	3	22	344	3	65	44	6	100	56	52	31	8	49	14	9	5	26	31	68	21	12	15	22	12	38	12	12	5	42	32	25	15	22	25	53	4	2	9	5	9
ENSMUSG00000090141	0	0	0	0	0	0	0	0	0	0	0	0	0	0	0	0	0	0	0	0	0	0	0	0	0	0	0	0	0	0	0	0	0	0	0	0	0	0	0	0	0	0	0	0	0	0	0	0	0	0	0	0	0	0	0	0
ENSMUSG00000092463	0	1	0	0	0	0	0	0	0	0	0	0	0	0	0	0	0	0	0	0	0	0	0	0	0	0	0	0	0	0	0	0	0	0	0	0	0	0	0	0	0	0	0	0	0	0	0	0	0	0	0	0	0	0	0	0
ENSMUSG00000031304	0	0	0	0	0	0	0	0	0	0	0	0	0	0	0	0	0	0	0	0	0	0	0	0	0	0	0	0	0	0	0	0	0	0	0	0	0	0	0	0	0	0	0	0	0	0	0	0	0	0	0	0	0	0	0	0
ENSMUSG00000079487	858	497	69	17	284	251	514	30	14	9	90	20	16	502	104	561	3	44	356	7	91	39	6	204	100	98	78	23	112	33	5	7	76	29	171	35	20	14	63	42	83	21	21	20	40	36	32	21	27	41	74	4	1	58	33	22
ENSMUSG00000031302	22710	16104	3260	643	6615	6360	15773	921	278	124	2047	410	373	16507	3133	16089	77	1417	16895	323	3887	1902	608	4028	2262	3602	2832	981	3266	736	293	289	1877	1030	4866	1293	687	655	1279	1176	1982	582	748	330	1401	974	716	612	1148	1183	2037	119	48	785	447	310
ENSMUSG00000047797	78	51	12	1	12	11	19	0	0	30	1	0	2	29	7	34	0	1	29	0	3	0	0	2	0	12	3	0	5	2	0	0	3	1	6	1	2	1	1	1	2	0	0	0	1	4	4	4	0	1	1	0	0	0	0	0
ENSMUSG00000031310	7170	5739	1257	295	2216	2102	5950	378	133	49	710	171	168	6048	1184	6276	34	692	5373	125	1402	638	211	1489	710	1328	1100	406	1332	308	104	95	721	325	2004	518	222	295	560	422	753	230	295	140	558	432	270	251	396	444	785	55	13	296	119	85
ENSMUSG00000031311	12266	8949	1733	494	3613	3507	8526	488	234	59	1230	213	233	7790	1694	9874	43	830	6595	127	1504	754	240	2947	1336	1903	1504	492	1850	453	158	212	1370	692	3352	903	501	550	897	730	1750	459	494	294	770	667	374	308	524	594	1167	77	31	441	219	153
ENSMUSG00000031312	103	74	16	0	37	31	89	3	3	0	12	3	4	66	13	70	1	2	56	0	24	10	3	29	13	17	9	7	23	2	5	0	16	6	29	8	8	2	9	6	19	2	2	3	4	8	7	5	4	6	6	0	0	1	4	4
ENSMUSG00000031314	12748	9120	1961	445	3657	3748	8284	581	204	60	1262	295	227	7871	1708	9528	35	860	6561	177	1299	635	237	3083	1448	2355	1737	573	2200	451	231	174	1264	654	3064	845	423	479	880	637	1575	345	445	215	960	813	477	366	534	670	1247	130	31	394	205	128
ENSMUSG00000034160	70190	50581	8127	952	16496	15520	36759	2095	677	226	4898	1212	923	40058	7822	40579	226	3271	35520	1059	8030	4285	1471	13966	5569	6776	5810	1829	6799	1618	912	1294	14096	5167	10962	8383	3238	4158	3677	2909	6971	1959	2652	1123	3898	3351	1963	1828	2713	2939	4916	217	77	1270	747	454
ENSMUSG00000050232	0	0	0	0	0	0	0	0	0	0	0	0	0	0	0	0	0	0	0	0	0	0	0	0	0	0	0	0	0	0	0	0	0	0	0	0	0	0	0	0	0	0	0	0	0	0	0	0	0	0	0	0	0	0	0	0
ENSMUSG00000045010	27	9	3	2	123	81	184	4	1	0	25	14	8	31	1	11	0	1	34	0	12	8	2	6	1	5	1	3	7	0	1	0	17	0	5	6	2	3	1	1	0	0	0	1	163	105	48	32	2	6	11	0	0	0	1	0
ENSMUSG00000046774	3	0	0	0	4	1	3	0	0	0	2	0	0	1	0	0	0	0	4	0	0	0	0	2	0	1	0	1	0	0	0	1	0	0	0	1	0	1	2	0	0	0	0	0	11	3	0	0	0	0	0	0	0	0	0	0
ENSMUSG00000079481	8250	7390	1740	110	7698	9307	23246	2053	476	181	2499	580	569	19442	2525	17444	49	739	8606	130	2348	1249	282	2361	1117	2488	1440	594	1925	293	315	145	465	188	627	235	74	115	163	168	553	55	182	52	1882	1073	913	776	2418	3112	4760	507	225	321	212	102
ENSMUSG00000049191	2319	1730	265	130	459	431	1064	65	19	6	147	47	40	736	162	1013	10	75	1015	28	215	102	41	530	270	473	530	156	496	96	39	56	362	130	189	225	65	87	42	61	272	52	58	27	261	178	88	62	112	94	254	3	2	13	6	9
ENSMUSG00000079480	2243	1301	213	54	523	418	1036	40	22	11	166	30	35	1057	225	1195	5	96	1119	27	181	132	23	465	185	269	285	75	268	45	26	40	188	110	425	93	67	61	78	99	220	34	61	29	117	144	55	58	61	64	159	3	3	53	26	22
ENSMUSG00000051220	7	5	0	0	3	1	3	1	0	0	1	0	0	4	1	12	0	0	2	0	1	0	0	2	0	0	2	0	1	0	0	1	3	1	2	0	1	0	1	1	0	0	2	0	2	1	2	0	0	1	3	0	0	0	0	0
ENSMUSG00000031320	94081	63505	10502	5410	33086	26270	79796	3287	2034	407	9974	1731	2336	62238	11060	68002	459	5592	43949	499	9901	6078	1260	19804	7995	17732	14401	5455	15347	3408	1590	1526	12912	5702	22259	9510	5047	4546	7348	5168	12046	3598	4634	2101	6838	6220	2837	2694	3381	3849	8261	647	241	1562	840	624
ENSMUSG00000051159	411	238	24	0	31	14	53	0	0	0	6	0	0	456	19	21	2	17	148	3	15	9	0	18	12	12	16	5	26	3	1	5	129	38	9	70	36	2	1	0	14	14	11	2	6	10	1	0	1	1	9	0	0	0	0	0
ENSMUSG00000067567	22059	11669	1741	419	6633	5654	14129	586	349	125	1938	450	335	10613	2153	9810	59	865	11345	88	2082	1076	232	4343	2223	2530	2347	732	2594	552	386	316	2484	952	3655	1472	663	604	990	607	1443	501	394	336	1494	1180	754	640	600	590	1177	95	35	368	223	137
ENSMUSG00000034055	2198	1317	226	95	75	77	156	16	16	15	27	4	6	288	102	347	5	195	1083	6	213	80	19	800	758	741	666	175	417	80	160	106	1118	353	947	758	303	382	386	183	770	241	234	93	27	33	20	30	30	34	110	25	7	14	6	2
ENSMUSG00000081443	0	0	0	0	0	0	0	0	0	0	0	0	0	0	0	0	0	0	0	0	0	0	0	0	0	0	0	0	0	0	0	0	0	0	0	0	0	0	0	0	0	0	0	0	0	0	0	0	0	0	0	0	0	0	0	0
ENSMUSG00000079479	0	0	0	0	0	0	0	0	0	0	0	0	0	0	0	0	0	0	0	0	0	0	0	0	0	0	0	0	0	0	0	0	0	0	0	0	0	0	0	0	0	0	0	0	0	0	0	0	1	0	0	0	0	0	0	0
ENSMUSG00000073027	9	3	0	0	2	2	4	1	0	0	2	0	1	3	0	3	0	0	6	0	0	1	0	1	0	0	2	0	0	0	0	0	0	0	0	0	0	0	0	1	1	0	0	0	1	0	1	1	1	0	0	0	0	1	0	0
ENSMUSG00000067562	0	0	0	0	0	0	0	0	0	0	0	0	0	0	0	0	0	0	0	0	0	0	0	0	0	0	0	0	0	0	0	0	0	0	0	0	0	0	0	0	0	0	0	0	0	0	0	0	0	0	0	0	0	0	0	0
ENSMUSG00000067561	0	0	0	0	0	0	0	0	0	0	0	0	0	0	0	0	0	0	0	0	0	0	0	0	0	0	0	0	0	0	0	0	0	0	0	0	0	0	0	0	0	0	0	0	0	0	0	0	0	0	0	0	0	0	0	0
ENSMUSG00000032894	18	5	6	0	6	5	12	2	1	0	2	0	0	13	3	8	0	0	5	0	0	1	0	12	5	0	2	1	4	0	0	1	9	4	4	4	2	6	2	1	3	1	0	1	3	2	1	0	1	0	1	0	0	1	0	0
ENSMUSG00000031323	1637	1073	330	27	360	315	823	31	19	1	99	27	25	1071	189	1089	5	84	1680	22	383	168	43	69	33	68	113	23	107	25	5	7	55	27	160	23	7	11	42	24	23	12	11	10	105	71	34	24	53	49	110	2	0	44	20	11
ENSMUSG00000079476	1	0	0	0	0	0	0	0	0	0	0	0	0	0	0	0	0	0	0	0	0	0	0	0	0	0	0	0	0	0	0	0	0	0	0	0	0	0	0	0	0	0	0	0	0	0	0	0	0	0	0	0	0	0	0	0
ENSMUSG00000109745	3	2	0	0	0	0	2	0	0	0	0	0	0	1	1	3	0	0	1	0	0	0	0	0	1	1	0	0	0	0	0	0	0	0	0	0	0	1	0	0	0	0	1	0	0	0	0	0	0	0	0	0	0	0	0	0
ENSMUSG00000082229	13587	7737	1607	386	4067	3346	8008	412	165	42	1376	275	206	7145	1629	10404	90	516	6317	89	1069	444	145	3369	2067	1799	1736	589	2263	527	275	190	942	457	2185	470	320	295	679	461	1218	272	271	151	1101	1109	589	530	476	647	1333	92	46	779	411	335
ENSMUSG00000031326	0	0	0	0	0	1	0	0	0	0	0	0	0	1	0	1	0	0	2	0	1	0	0	0	1	0	0	0	0	0	0	0	0	0	1	0	0	0	1	1	0	0	0	0	0	0	0	0	0	0	0	0	0	0	0	0
ENSMUSG00000031327	11234	7119	1247	299	3178	2892	6206	340	154	45	1082	246	174	7127	1453	7163	39	539	6935	116	1459	686	216	2831	1466	1626	1301	458	1578	334	220	199	1300	630	2639	805	364	432	749	525	678	354	129	194	730	586	337	297	396	456	945	81	32	284	143	121
ENSMUSG00000097953	67	34	6	2	11	16	16	1	1	0	4	2	1	31	4	24	0	1	23	0	5	7	2	6	1	11	4	0	4	1	0	0	15	7	16	6	2	4	3	4	2	2	0	1	1	3	0	2	1	2	1	1	0	1	0	1
ENSMUSG00000031329	361	565	157	11	63	116	85	12	7	2	105	17	22	653	162	1168	1	6	233	7	55	44	15	8	10	9	8	6	11	2	2	0	13	3	52	5	3	15	17	19	8	5	2	1	28	27	4	4	31	48	40	0	0	16	7	2
ENSMUSG00000098078	16	12	2	0	1	4	14	3	0	0	1	1	0	10	1	9	0	1	2	0	0	0	0	1	2	2	1	0	3	2	0	0	2	1	3	0	0	0	3	0	1	2	0	0	0	0	1	1	1	0	0	0	0	0	0	0
ENSMUSG00000085715	9	9	6	1	8	0	14	1	1	0	12	0	0	24	5	22	0	1	39	1	15	1	0	3	0	4	1	0	3	0	0	0	6	0	0	0	0	0	2	0	0	0	0	0	1	0	0	0	0	1	0	0	1	2	0	0
ENSMUSG00000086503	35	15	7	0	8	4	17	0	0	0	4	0	1	19	1	18	0	0	33	0	7	2	1	1	2	5	1	0	2	0	0	0	12	1	4	2	2	3	2	1	0	0	0	0	0	0	0	0	0	0	1	0	0	1	0	0
ENSMUSG00000097571	1569	987	170	28	406	390	863	50	27	14	118	32	29	963	193	887	3	71	843	13	232	122	25	363	162	193	171	43	191	39	36	29	169	67	348	109	54	45	94	74	165	43	46	29	75	62	39	38	49	55	117	5	1	27	13	11
ENSMUSG00000086370	37137	22452	3353	708	8325	8197	19982	1046	531	109	2461	612	511	23822	3954	19370	119	1475	22123	420	4954	2949	745	5867	2732	5138	3556	1068	4506	824	521	442	5765	2111	12415	3483	1725	1944	3555	1950	3007	931	1274	756	2482	1919	1075	880	1435	1510	2755	164	71	668	356	160
ENSMUSG00000031330	2	2	0	0	0	0	0	0	0	0	0	0	0	0	0	1	0	0	2	0	0	0	0	0	0	0	0	0	0	0	0	0	0	0	0	0	0	0	1	0	1	0	0	0	0	0	0	0	0	1	0	0	0	0	0	0
ENSMUSG00000033965	58410	37014	6570	1389	15004	13138	30087	1515	737	199	4950	1094	800	33887	6393	34210	298	2515	41146	1005	8581	4417	1418	14087	6201	6896	6810	1899	6684	1569	927	1054	5130	3244	10954	2980	1673	1876	3397	2412	5766	1372	1507	830	3405	3838	1626	1417	2251	2121	4510	234	105	1826	1081	660
ENSMUSG00000056537	7918	5912	1076	286	2031	2000	4960	298	123	26	689	182	133	4931	1106	5718	37	486	4618	151	1007	539	170	1616	812	1355	1047	406	1224	294	144	129	811	406	1640	595	255	314	513	436	858	247	302	145	610	438	265	220	333	461	787	71	18	256	144	92
ENSMUSG00000046449	12692	10376	2264	282	3560	3880	9100	613	210	68	1184	337	217	8399	1550	8092	40	882	9701	203	2719	1710	432	1560	910	2513	1602	630	1782	464	115	134	1762	741	3543	1126	568	675	1200	901	1315	457	533	274	1313	893	548	459	951	962	1729	86	46	368	139	70
ENSMUSG00000031333	9387	6779	1393	219	3317	3062	7813	419	203	52	1006	201	188	5851	1174	6981	38	425	4653	64	982	492	128	2606	1292	1320	1209	411	1385	388	195	206	1117	611	2330	666	416	396	730	529	1010	283	303	189	922	776	471	389	373	470	821	58	24	407	165	130
ENSMUSG00000073016	603	429	94	21	188	143	377	20	11	5	46	10	12	373	71	371	1	39	449	6	104	69	15	168	64	111	84	25	99	25	2	14	117	29	173	66	38	32	53	38	87	12	32	12	53	50	19	24	21	21	49	0	0	10	5	4
ENSMUSG00000033906	1531	1440	269	27	570	640	1389	88	32	10	199	31	30	1266	212	1262	7	121	1240	13	279	193	38	256	200	294	178	64	232	55	30	12	136	47	195	77	32	48	87	70	117	33	36	15	197	144	76	62	90	131	142	10	7	129	48	34
ENSMUSG00000100364	20	16	3	0	7	6	20	2	0	0	5	1	2	14	5	15	1	2	11	0	2	0	0	2	1	5	2	0	4	0	0	0	3	1	6	1	2	0	2	2	1	0	0	0	1	2	0	0	2	0	2	0	0	1	0	0
ENSMUSG00000031224	214	227	75	7	57	67	173	12	2	1	15	8	4	126	32	203	2	6	164	4	50	21	4	33	37	84	54	18	72	16	7	1	69	13	127	36	11	26	48	30	42	7	25	1	77	66	28	34	17	23	23	9	4	35	12	9
ENSMUSG00000031226	6496	4167	885	179	1958	1880	4390	227	105	18	669	134	123	4180	795	4136	31	387	3972	77	875	361	115	924	604	758	712	243	667	141	106	59	378	182	1075	284	166	160	283	256	727	183	216	92	537	411	240	189	289	302	592	51	18	196	102	72
ENSMUSG00000031227	10257	7866	1714	426	2941	2644	6668	365	139	33	1049	203	182	7417	1624	9691	45	685	6277	85	1106	478	158	2349	1563	1453	1265	429	1596	405	168	177	789	487	1833	558	330	305	499	506	1678	393	454	156	826	667	429	335	497	463	974	120	42	906	337	295
ENSMUSG00000087620	13776	11506	2540	1106	6977	6641	13734	464	353	82	1955	473	476	7867	1719	10502	58	325	6689	129	1529	687	204	10331	4707	4000	2843	840	5499	731	699	849	6598	3130	14260	2917	2186	1702	3659	2558	5037	1723	1648	1152	890	786	521	458	141	168	241	35	22	421	147	114
ENSMUSG00000090132	0	0	0	0	0	0	0	0	0	0	0	0	0	0	0	0	0	0	0	0	0	0	0	0	0	0	0	0	0	0	0	0	0	0	0	0	0	0	0	0	0	0	0	0	0	0	0	0	0	0	0	0	0	0	0	0
ENSMUSG00000031230	8	2	0	1	5	5	12	0	0	0	3	0	0	50	0	7	0	1	40	0	15	6	1	10	3	1	0	1	11	0	1	2	2	0	85	4	10	1	3	3	8	27	5	1	1	1	0	0	73	20	179	0	4	1	0	0
ENSMUSG00000031229	48776	30972	5852	727	15226	14612	32601	1538	826	194	4597	1113	851	32424	6556	32153	199	2839	28405	501	5770	2846	901	7212	3358	5571	4149	1364	5261	1129	546	592	3989	2119	8929	2627	1350	1338	2653	1792	3227	1121	1174	603	2633	2287	1581	1272	1941	2027	3360	210	96	1218	627	427
ENSMUSG00000031232	2222	1525	349	42	762	793	2531	185	76	75	248	37	55	1998	343	2193	7	182	1572	7	339	147	33	429	228	347	302	137	329	73	28	21	270	84	1002	129	101	60	222	200	321	111	98	47	200	100	102	74	97	200	195	28	9	63	30	29
ENSMUSG00000031231	47078	25943	3783	956	14428	12109	26248	1398	544	143	4805	1084	744	26620	5383	28638	297	2106	23479	339	3718	1870	526	18644	7301	6463	5545	1545	5888	1525	1109	1259	5125	3211	11442	2586	1734	1352	2901	2238	4249	1392	1210	925	3494	4280	1726	1586	1721	1701	3413	223	80	1575	989	739
ENSMUSG00000033792	3280	1981	450	90	1326	1254	2612	109	74	24	378	80	59	2340	422	1996	3	171	1758	38	435	140	95	524	249	321	232	104	342	66	41	38	306	115	526	183	66	88	148	125	168	51	66	38	207	176	110	82	118	122	206	22	10	85	35	21
ENSMUSG00000033777	5	2	1	0	4	1	2	0	0	0	0	0	0	4	2	5	0	0	2	0	0	0	0	8	3	0	1	0	2	1	1	0	2	2	1	0	0	0	1	0	0	0	0	0	0	0	1	0	0	0	0	0	0	0	0	0
ENSMUSG00000062070	22017	16893	3026	1039	8095	7082	16988	876	587	119	2711	510	444	17437	3755	25166	171	1669	12882	212	2295	1021	329	7788	4107	3289	3371	1040	4017	918	474	596	1619	1009	5480	1006	617	528	1327	1109	3240	627	695	485	1512	1534	873	642	1182	1254	2533	279	115	1797	690	611
ENSMUSG00000047242	3241	2144	471	53	936	892	1928	122	42	22	330	62	39	2496	457	2551	11	213	2207	27	390	182	56	248	153	315	251	89	281	74	20	23	298	141	349	118	77	46	121	104	350	75	88	32	198	188	112	75	144	152	254	18	8	164	83	53
ENSMUSG00000073012	42	12	4	1	9	9	11	0	0	0	2	0	1	10	3	17	0	1	12	0	4	0	0	1	2	1	4	1	2	2	2	0	3	2	3	1	1	0	0	2	1	2	1	0	3	2	1	0	0	1	0	0	0	0	0	0
ENSMUSG00000033737	15	6	0	0	5	3	8	2	0	0	1	1	0	5	1	9	0	1	10	0	3	0	2	1	2	1	1	0	1	1	0	0	3	0	4	1	1	0	0	1	0	1	1	0	1	0	0	0	0	0	1	0	0	0	0	0
ENSMUSG00000052821	54	31	9	2	9	12	29	1	0	1	1	0	1	29	5	22	0	0	29	1	7	5	1	4	3	3	8	1	11	1	1	0	5	1	12	3	2	4	3	3	2	1	1	1	2	3	2	0	3	5	2	0	0	0	1	0
ENSMUSG00000073010	109	65	12	1	37	42	77	4	1	1	14	5	2	80	12	74	0	7	83	1	16	11	2	14	6	22	15	2	18	8	2	0	15	9	31	12	4	4	7	11	13	4	4	2	11	6	2	4	2	2	7	0	1	2	3	0
ENSMUSG00000047686	0	0	0	0	0	0	0	0	0	0	0	0	0	1	0	0	0	0	0	0	0	0	0	0	0	0	0	0	0	0	0	0	0	0	0	0	0	0	0	0	0	0	0	0	0	0	0	0	0	0	0	0	0	0	0	0
ENSMUSG00000049929	4	1	0	0	0	0	3	0	0	0	0	0	0	0	0	3	0	0	2	0	0	0	0	1	0	1	0	0	0	0	0	0	0	0	0	0	1	0	0	1	1	0	2	0	1	0	0	0	0	0	0	0	0	0	0	0
ENSMUSG00000050921	0	1	0	0	0	0	1	0	0	0	0	0	0	1	0	0	0	0	0	0	0	0	0	0	0	0	0	0	0	0	0	0	0	0	1	0	0	0	0	0	0	0	0	0	0	0	0	0	0	0	0	1	0	0	0	0
ENSMUSG00000054293	2	0	0	0	5	2	13	1	0	0	0	0	0	3	0	1	0	17	1	0	2	0	0	0	1	0	1	0	0	0	0	0	10	5	2	2	0	2	0	5	2	0	2	0	1	0	1	1	1	0	0	0	0	0	0	0
ENSMUSG00000073008	17	9	2	0	4	3	9	2	0	0	0	0	0	2	0	4	0	21	8	0	2	0	1	2	0	0	0	0	1	0	0	0	0	0	0	3	1	0	0	0	3	1	0	0	0	0	0	0	0	1	1	0	0	0	0	0
ENSMUSG00000031239	208	174	14	20	259	285	810	57	29	7	47	11	0	1700	150	1004	1	728	282	3	69	14	7	71	87	28	64	2	46	4	15	2	38	10	54	51	7	40	49	32	29	5	19	2	20	24	13	9	123	164	195	9	7	94	32	27
ENSMUSG00000031241	2	15	0	0	1	0	1	0	0	0	0	0	0	2	0	8	0	0	58	3	40	20	3	0	0	0	0	0	0	0	0	0	0	1	0	0	0	0	0	0	0	0	0	0	0	1	0	0	0	0	0	0	0	0	1	1
ENSMUSG00000031242	8715	6571	1538	378	1827	1820	4990	369	139	24	687	177	136	4433	1189	6682	35	701	4277	79	1012	458	144	1727	1031	1554	1294	504	1386	291	125	117	984	497	2244	557	255	311	610	557	1685	383	416	160	861	650	500	394	404	561	1104	108	49	247	89	67
ENSMUSG00000073007	121	84	16	2	30	24	46	2	4	0	19	2	2	79	15	66	0	8	50	0	12	7	4	22	6	19	11	3	26	2	0	1	20	8	35	10	4	8	8	7	9	7	6	1	5	2	7	6	1	4	4	0	0	0	0	0
ENSMUSG00000073006	0	1	0	0	0	0	0	0	0	0	0	0	0	0	0	0	0	0	0	0	0	0	0	0	0	0	0	0	0	0	0	0	0	0	0	0	0	0	0	0	0	0	0	0	0	0	0	0	0	0	0	0	0	0	0	0
ENSMUSG00000093916	0	0	0	0	0	0	0	0	0	0	0	0	0	0	0	0	0	0	0	0	0	0	0	0	0	0	0	0	0	0	0	0	0	0	0	0	0	0	0	0	0	0	0	0	0	0	0	0	0	0	0	0	0	0	0	0
ENSMUSG00000063663	5950	3719	636	98	1861	1759	3993	186	98	23	616	136	109	3970	865	3855	23	386	3613	90	759	353	146	892	441	677	486	145	591	137	70	66	657	233	1229	459	181	247	384	229	380	121	135	86	422	340	231	175	196	204	413	32	28	123	69	30
ENSMUSG00000031245	1182	525	110	2	172	91	334	6	15	4	43	4	4	434	99	366	1	63	534	14	129	67	8	8	6	5	16	8	12	1	3	0	204	47	55	158	55	33	54	23	67	40	33	5	59	54	16	28	5	12	38	4	4	19	1	4
ENSMUSG00000031246	11450	5849	1412	95	4028	4323	6972	410	194	30	1408	354	281	5806	1555	7621	38	1095	7411	145	2045	783	265	1135	653	333	734	179	735	35	75	157	4974	2641	6193	3916	2021	1208	3094	2593	4288	982	1569	714	937	1042	677	493	407	565	947	74	27	565	187	176
ENSMUSG00000048621	1	2	1	0	0	0	1	0	1	0	0	0	0	0	2	1	0	0	0	0	0	0	0	1	1	0	0	0	0	0	0	0	1	4	1	1	1	0	4	0	3	0	0	0	0	0	0	0	0	0	0	0	0	0	0	0
ENSMUSG00000109088	51	38	1	22	82	162	33	1	2	0	165	90	11	37	16	33	0	17	169	1	19	12	0	10	15	6	10	2	90	4	1	0	207	47	22	531	149	3	22	45	7	18	1	5	25	134	79	32	1	1	0	1	0	185	50	40
ENSMUSG00000056854	24	6	2	41	75	96	72	1	2	1	49	19	6	101	21	44	0	42	167	1	30	5	2	17	10	5	9	8	107	2	1	5	288	59	20	549	150	0	16	26	21	28	3	15	21	50	19	7	0	0	1	0	0	60	10	5
ENSMUSG00000073001	20	16	3	0	10	3	14	0	0	1	3	0	1	9	2	19	0	1	15	0	2	2	2	7	1	5	1	1	3	0	0	1	3	3	2	5	0	2	2	2	0	0	0	0	2	1	1	0	0	0	1	0	0	0	0	0
ENSMUSG00000062226	0	0	0	0	0	0	0	0	0	0	0	0	0	0	0	0	0	0	0	0	0	0	0	0	0	0	0	0	0	0	0	0	0	0	0	0	0	0	0	0	0	0	0	0	0	0	0	0	0	0	0	0	0	0	0	0
ENSMUSG00000025665	304	231	44	23	79	91	168	9	6	1	25	5	3	444	50	295	1	33	326	5	58	21	6	44	45	41	57	18	36	7	3	7	151	71	286	101	80	33	49	57	254	63	37	14	46	27	12	10	13	13	38	7	0	25	15	4
ENSMUSG00000034551	4653	2981	479	74	1642	1511	3154	146	89	17	566	146	66	2981	674	3491	13	251	2261	45	340	198	70	1265	682	605	679	195	620	161	105	100	789	339	1192	448	195	208	328	265	385	147	182	103	356	328	199	150	192	243	429	29	12	175	106	75
ENSMUSG00000109156	823	550	95	25	244	223	592	41	12	1	112	25	14	495	94	655	2	62	435	11	111	33	13	172	76	119	115	28	111	27	14	4	111	46	169	46	24	25	31	56	92	20	28	16	67	43	29	34	45	53	79	5	4	19	8	16
ENSMUSG00000034555	0	0	0	0	0	0	0	0	0	0	0	0	0	0	0	0	0	0	0	0	0	0	0	0	0	0	0	0	0	0	0	0	0	0	0	0	0	0	0	0	0	0	0	0	0	0	0	0	0	0	0	0	0	0	0	0
ENSMUSG00000079460	0	0	0	0	0	0	0	0	0	0	0	0	0	0	0	0	0	0	0	0	0	0	0	0	0	0	0	0	0	0	0	0	1	0	0	0	0	0	0	0	1	0	0	0	0	0	0	0	0	0	0	0	0	0	0	0
ENSMUSG00000025525	794	462	52	12	277	180	476	27	10	3	72	13	12	350	77	352	2	43	389	4	78	48	12	83	88	15	70	18	35	14	14	6	60	12	63	35	14	5	11	9	21	9	10	8	44	41	20	17	13	26	51	5	2	22	12	12
ENSMUSG00000025527	18	7	1	0	4	11	8	0	0	0	3	1	1	12	1	8	0	0	11	0	1	0	2	2	1	1	0	0	0	0	0	1	2	1	9	0	3	0	0	0	3	0	0	0	3	1	0	0	0	0	2	0	0	0	0	0
ENSMUSG00000025528	51	34	2	0	11	4	30	1	2	2	6	0	1	13	1	15	0	0	18	0	5	2	1	4	1	2	2	0	2	1	0	2	9	2	4	1	2	1	1	1	1	0	1	2	6	3	2	1	2	2	6	0	1	2	1	0
ENSMUSG00000025529	2725	1500	307	75	1019	939	1663	106	39	11	348	69	53	2608	416	2276	12	193	2004	46	387	155	64	682	354	359	394	127	436	97	52	44	522	238	815	244	134	119	242	258	448	105	155	62	196	171	118	71	125	116	294	13	6	144	76	61
ENSMUSG00000034607	45	19	8	1	7	9	17	1	1	0	3	0	0	23	0	17	0	2	16	1	2	0	0	10	5	4	6	2	5	0	1	1	4	2	12	3	0	3	3	5	5	2	0	1	2	4	1	1	0	1	1	0	0	0	1	0
ENSMUSG00000084963	9	13	2	0	6	7	6	2	0	0	3	0	0	11	2	14	0	1	8	0	3	1	0	3	0	2	2	0	1	0	0	0	1	0	5	5	1	2	2	1	1	0	1	0	0	3	1	2	1	0	1	0	0	0	0	0
ENSMUSG00000025531	22222	15976	2932	494	6774	6902	15396	827	435	101	2115	496	421	14299	3208	16727	78	1478	12385	247	2496	1171	402	5325	2680	2818	2531	846	3054	708	295	334	2147	1076	4451	1424	694	587	1285	1020	1941	562	650	342	1487	1191	829	679	971	1066	1835	123	44	854	418	279
ENSMUSG00000025592	589	388	59	114	201	183	367	17	7	14	62	13	11	338	68	371	0	23	318	7	84	33	12	111	82	64	90	18	70	14	4	5	844	56	132	1007	191	64	64	33	77	20	71	14	42	40	12	14	21	22	59	5	1	21	9	7
ENSMUSG00000025597	758	434	85	5	326	483	548	3	8	8	28	5	2	1784	130	918	1	8	1322	32	206	93	33	325	385	56	260	31	99	18	38	8	166	35	225	86	27	21	70	31	115	10	24	79	6	8	5	3	5	8	19	3	3	14	11	14
ENSMUSG00000050435	3	4	0	0	2	1	5	0	0	0	0	0	0	5	0	3	0	0	2	0	2	1	0	1	0	0	1	0	0	0	0	0	1	0	1	0	0	0	0	0	0	0	0	0	0	0	0	0	0	0	0	0	0	0	1	0
ENSMUSG00000047079	0	0	0	0	0	0	0	0	0	0	0	0	0	0	0	0	0	0	0	0	0	0	0	0	0	0	0	0	0	0	0	0	0	0	0	0	0	0	0	0	0	0	0	0	0	0	0	0	0	0	0	0	0	0	0	0
ENSMUSG00000085619	0	0	0	0	0	0	0	0	0	0	0	0	0	0	0	0	0	0	0	0	0	0	0	0	0	0	0	0	0	0	0	0	0	0	0	0	0	0	0	0	0	0	0	0	0	0	0	0	0	0	0	0	0	0	0	0
ENSMUSG00000072995	10	13	1	0	1	4	4	0	0	0	1	0	1	8	0	3	0	0	5	0	3	0	1	2	1	1	0	0	1	0	0	0	1	0	0	2	0	0	1	0	0	0	0	0	1	0	0	1	0	0	2	0	1	0	0	0
ENSMUSG00000082482	0	0	0	0	0	0	0	0	0	0	0	0	0	0	0	0	0	0	0	0	0	0	0	0	0	0	0	0	0	0	0	0	0	0	0	0	0	0	0	0	0	0	0	0	0	0	0	0	0	0	0	0	0	0	0	0
ENSMUSG00000067441	0	0	0	0	0	0	0	0	0	0	0	0	0	0	0	0	0	0	0	0	0	0	0	0	0	0	0	0	0	0	0	0	0	0	0	0	0	0	0	0	0	0	0	0	0	0	0	0	0	0	0	0	0	0	0	0
ENSMUSG00000100780	0	0	0	0	0	0	0	0	0	0	0	0	0	0	0	0	0	0	0	0	0	0	0	0	0	0	0	0	0	0	0	0	0	0	0	0	0	0	0	0	0	0	0	0	0	0	0	0	0	0	0	0	0	0	0	0
ENSMUSG00000100194	0	0	0	0	0	0	0	0	0	0	0	0	0	0	0	0	0	0	0	0	0	0	0	0	0	0	0	0	0	0	0	0	0	0	0	0	0	0	0	0	0	0	0	0	0	0	0	0	0	0	0	0	0	0	0	0
ENSMUSG00000100133	0	0	0	0	0	0	0	0	0	0	0	0	0	0	0	0	0	0	0	0	0	0	0	0	0	0	0	0	0	0	0	0	0	0	0	0	0	0	0	0	0	0	0	0	0	0	0	0	0	0	0	0	0	0	0	0
ENSMUSG00000086431	0	1	0	0	0	0	1	1	0	0	0	0	0	1	0	2	0	0	0	0	0	1	0	0	0	0	1	0	0	0	0	0	0	1	0	0	0	0	0	0	0	0	0	0	0	0	0	0	1	0	0	0	0	0	0	0
ENSMUSG00000034732	254	125	17	1	77	66	142	7	2	3	21	7	3	86	21	102	1	8	134	1	27	18	4	19	6	24	19	4	15	5	0	0	23	7	33	14	7	10	12	6	6	2	5	3	15	8	7	10	5	6	19	1	0	5	1	0
ENSMUSG00000034755	22490	8096	1669	160	8924	8744	12085	1059	247	134	1880	764	78	3923	3314	12886	13	94	13684	289	869	554	128	2811	2625	4230	5078	388	13614	2934	71	66	858	169	386	5319	1085	289	708	562	838	34	98	29	288	169	62	32	2840	2351	7304	327	380	453	561	329
ENSMUSG00000083616	0	0	0	0	0	0	0	0	0	0	0	0	0	0	0	1	0	0	0	0	0	0	0	0	0	0	0	0	0	0	0	0	0	0	0	0	1	0	0	0	0	0	0	0	0	0	0	0	0	0	0	0	0	0	0	0
ENSMUSG00000055733	8867	6460	1224	375	2387	2327	5338	296	127	24	882	251	155	4408	1171	7759	46	383	4546	85	819	403	124	1965	1209	1504	1512	489	1790	392	187	142	1031	557	1602	689	305	436	622	501	1401	286	451	164	886	739	407	374	362	416	843	79	36	391	153	144
ENSMUSG00000094864	0	0	0	0	0	0	0	0	0	0	0	0	0	0	0	0	0	0	0	0	0	0	0	0	0	0	0	0	0	0	0	0	0	0	0	0	0	0	0	0	0	0	0	0	0	0	0	0	0	0	0	0	0	0	0	0
ENSMUSG00000079450	1927	424	111	55	445	149	343	16	22	9	99	15	9	325	135	689	4	58	1512	15	358	138	27	399	235	154	305	71	196	39	36	22	319	166	176	209	67	115	84	117	296	42	127	15	81	119	74	90	34	10	112	4	1	33	9	13
ENSMUSG00000095005	0	0	0	0	0	0	0	0	0	0	0	0	0	0	0	0	0	0	0	0	0	0	0	0	0	0	0	0	0	0	0	0	0	0	0	0	0	0	0	0	0	0	0	0	0	0	0	0	0	0	0	0	0	0	0	0
ENSMUSG00000091821	0	0	0	0	0	0	0	0	0	0	0	0	0	0	0	0	0	0	0	0	0	0	0	0	0	0	0	0	0	0	0	0	0	0	0	0	0	0	0	0	0	0	0	0	0	0	0	0	0	0	0	0	0	0	0	0
ENSMUSG00000095034	0	0	0	0	0	0	0	0	0	0	0	0	0	0	0	0	0	0	0	0	0	0	0	0	0	0	0	0	0	0	0	0	0	0	0	0	0	0	0	0	0	0	0	0	0	0	0	0	0	0	0	0	0	0	0	0
ENSMUSG00000084776	5	2	0	0	1	0	0	0	0	0	1	0	0	1	0	3	0	1	5	0	0	0	0	0	0	0	2	0	1	0	0	0	1	0	0	0	0	0	3	0	0	0	0	0	0	1	0	0	0	0	0	0	0	0	0	1
ENSMUSG00000094288	0	0	0	0	0	0	0	0	0	0	0	0	0	0	0	0	0	0	0	0	0	0	0	0	0	0	0	0	0	0	0	0	0	0	0	0	0	0	0	0	0	0	0	0	0	0	0	0	0	0	0	0	0	0	0	0
ENSMUSG00000094999	0	0	0	0	0	0	0	0	0	0	0	0	0	0	0	0	0	0	0	0	0	0	0	0	0	0	0	0	0	0	0	0	0	0	0	0	0	0	0	0	0	0	0	0	0	0	0	0	0	0	0	0	0	0	0	0
ENSMUSG00000095474	110	47	5	2	17	17	45	2	0	0	2	0	2	34	8	29	1	4	49	1	9	8	5	3	4	7	4	2	7	2	1	3	6	1	9	2	2	1	2	0	3	0	0	1	6	6	1	0	4	1	9	1	0	0	0	0
ENSMUSG00000085536	0	0	0	0	0	0	0	0	0	0	0	0	0	0	0	0	0	0	0	0	0	0	0	0	0	0	0	0	0	0	0	0	0	0	0	0	0	0	0	0	0	0	0	0	0	0	0	0	0	0	0	0	0	0	0	0
ENSMUSG00000095108	0	0	0	0	0	0	0	0	0	0	0	0	0	0	0	0	0	0	0	0	0	0	0	0	0	0	0	0	0	0	0	0	0	0	0	0	0	0	0	0	0	0	0	0	0	0	0	0	0	0	0	0	0	0	0	0
ENSMUSG00000094620	1	2	0	0	2	0	1	0	0	0	0	0	1	0	0	1	0	0	0	0	0	0	0	0	0	1	0	0	1	0	0	0	2	0	0	0	0	0	0	0	1	0	0	0	1	0	0	0	0	0	0	0	0	0	0	0
ENSMUSG00000095521	0	0	0	0	0	0	0	0	0	0	0	0	0	0	0	0	0	0	0	0	0	0	0	0	0	0	0	0	0	0	0	0	0	0	0	0	0	0	0	0	0	0	0	0	0	0	0	0	0	0	0	0	0	0	0	0
ENSMUSG00000072049	0	0	0	0	0	0	1	0	0	0	0	0	0	0	0	0	0	0	0	0	0	0	0	0	0	0	0	0	0	0	0	0	0	0	0	0	0	0	0	0	0	0	0	0	0	0	0	0	0	0	0	0	0	0	0	0
ENSMUSG00000095420	0	0	0	0	0	0	0	0	0	0	0	0	0	0	0	0	0	0	0	0	0	0	0	0	0	0	0	0	0	0	0	0	0	0	0	0	0	0	0	0	0	0	0	0	0	0	0	0	0	0	0	0	0	0	0	0
ENSMUSG00000094044	0	0	0	0	0	0	0	0	0	0	0	0	0	0	0	0	0	0	0	0	0	0	0	0	0	0	0	0	0	0	0	0	0	0	0	0	0	0	0	0	0	0	0	0	0	0	0	0	0	0	0	0	0	0	0	0
ENSMUSG00000096318	0	0	0	0	0	0	0	0	0	0	0	0	0	0	0	0	0	0	0	0	0	0	0	0	0	0	0	0	0	0	0	0	0	0	0	0	0	0	0	0	0	0	0	0	0	0	0	0	0	0	0	0	0	0	0	0
ENSMUSG00000094252	0	0	0	0	0	0	0	0	0	0	0	0	0	0	0	0	0	0	0	0	0	0	0	0	0	0	0	0	0	0	0	0	0	0	0	0	0	0	0	0	0	0	0	0	0	0	0	0	0	0	0	0	0	0	0	0
ENSMUSG00000094675	0	0	0	0	0	0	0	0	0	0	0	0	0	0	0	0	0	0	0	0	0	0	0	0	0	0	0	0	0	0	0	0	0	0	0	0	0	0	0	0	0	0	0	0	0	0	0	0	0	0	0	0	0	0	0	0
ENSMUSG00000095283	0	0	0	0	0	0	0	0	0	0	0	0	0	0	0	0	0	0	0	0	0	0	0	0	0	0	0	0	0	0	0	0	0	0	0	0	0	0	0	0	0	0	0	0	0	0	0	0	0	0	0	0	0	0	0	0
ENSMUSG00000095850	0	0	0	0	0	0	0	0	0	0	0	0	0	0	0	0	0	0	0	0	0	0	0	0	0	0	0	0	0	0	0	0	0	0	0	0	0	0	0	0	0	0	0	0	0	0	0	0	0	0	0	0	0	0	0	0
ENSMUSG00000094147	0	0	0	0	0	0	0	0	0	0	0	0	0	0	0	0	0	0	0	0	0	0	0	0	0	0	0	0	0	0	0	0	0	0	0	0	0	0	0	0	0	0	0	0	0	0	0	0	0	0	0	0	0	0	0	0
ENSMUSG00000094540	0	0	0	0	0	0	0	0	0	0	0	0	0	0	0	0	0	0	0	0	0	0	0	0	0	0	0	0	0	0	0	0	0	0	0	0	0	0	0	0	0	0	0	0	0	0	0	0	0	0	0	0	0	0	0	0
ENSMUSG00000095965	0	0	0	0	0	0	0	0	0	0	0	0	0	0	0	0	0	0	0	0	0	0	0	0	0	0	0	0	0	0	0	0	0	0	0	0	0	0	0	0	0	0	0	0	0	0	0	0	0	0	0	0	0	0	0	0
ENSMUSG00000095008	0	0	0	0	0	0	0	0	0	0	0	0	0	0	0	0	0	0	0	0	0	0	0	0	0	0	0	0	0	0	0	0	0	0	0	0	0	0	0	0	0	0	0	0	0	0	0	0	0	0	0	0	0	0	0	0
ENSMUSG00000094342	0	0	0	0	0	0	0	0	0	0	0	0	0	0	0	0	0	0	0	0	0	0	0	0	0	0	0	0	0	0	0	0	0	0	0	0	0	0	0	0	0	0	0	0	0	0	0	0	0	0	0	0	0	0	0	0
ENSMUSG00000096897	0	0	0	0	0	0	0	0	0	0	0	0	0	0	0	0	0	0	0	0	0	0	0	0	0	0	0	0	0	0	0	0	0	0	0	0	0	0	0	0	0	0	0	0	0	0	0	0	0	0	0	0	0	0	0	0
ENSMUSG00000094203	0	0	0	0	0	0	0	0	0	0	0	0	0	0	0	0	0	0	0	0	0	0	0	0	0	0	0	0	0	0	0	0	0	0	0	0	0	0	0	0	0	0	0	0	0	0	0	0	0	0	0	0	0	0	0	0
ENSMUSG00000095563	0	1	0	0	0	0	0	0	0	0	0	0	0	0	0	0	0	0	0	0	0	0	0	0	0	0	0	0	0	0	0	0	0	0	0	0	0	0	0	0	0	0	0	0	0	0	0	0	0	0	0	0	0	0	0	0
ENSMUSG00000058670	0	0	0	0	0	0	0	0	0	0	0	0	0	0	0	0	0	0	0	0	0	0	0	0	0	0	0	0	0	0	0	0	0	0	0	0	0	0	0	0	0	0	0	0	0	0	0	0	0	0	0	0	0	0	0	0
ENSMUSG00000062791	41	25	5	1	13	15	40	1	0	0	3	2	0	41	8	35	0	0	20	1	8	1	1	14	4	14	11	2	9	4	0	0	6	4	8	3	6	2	5	3	7	3	1	0	4	4	0	0	3	4	4	1	1	0	2	3
ENSMUSG00000049815	0	0	0	0	0	0	0	0	0	0	0	0	0	0	0	0	0	0	0	0	0	0	0	0	0	0	0	0	0	0	0	0	0	0	0	0	0	0	0	0	0	0	0	0	0	0	0	0	0	0	0	0	0	0	0	0
ENSMUSG00000043569	46	18	7	2	9	3	31	2	3	0	2	0	0	30	6	21	0	0	15	1	2	0	0	5	2	6	4	2	6	1	0	0	7	1	7	2	0	2	1	1	2	0	0	0	0	3	5	2	1	1	1	0	0	0	0	0
ENSMUSG00000086244	0	0	0	0	0	0	0	0	0	0	0	0	0	0	0	0	0	0	0	0	0	0	0	0	0	0	0	0	0	0	0	0	0	0	0	0	0	0	0	0	0	0	0	0	0	0	0	0	0	0	0	0	0	0	0	0
ENSMUSG00000034480	37723	27712	3609	508	8457	6629	16949	581	367	93	1620	303	228	10344	3631	22862	176	1222	15001	316	3545	1918	573	2494	1258	886	1396	413	2456	576	134	313	1427	400	2282	1029	664	411	670	645	1736	747	322	250	1789	1240	914	879	402	537	991	92	35	1087	368	201
ENSMUSG00000051323	2925	13461	3427	570	2303	2875	7802	446	36	50	579	16	938	598	275	11931	103	292	3833	212	2041	1545	389	5175	1515	460	1063	273	3087	245	133	908	1017	62	463	453	231	271	194	128	4575	53	310	177	577	484	1110	967	61	297	969	7	8	620	224	35
ENSMUSG00000096978	71	144	22	5	31	28	81	3	0	0	4	0	3	9	4	95	0	5	76	0	23	22	4	48	19	11	12	5	35	5	3	4	13	0	14	6	1	6	2	5	12	0	1	0	6	4	8	6	2	5	7	0	0	7	1	0
ENSMUSG00000031250	56	123	7	4	5	7	8	9	1	0	1	0	2	6	10	261	1	0	10	0	2	3	0	5	2	0	1	0	6	0	0	1	1	0	3	1	1	1	1	2	2	1	0	0	0	1	0	5	5	38	372	17	27	2	5	0
ENSMUSG00000067377	755	2516	353	146	466	554	1211	76	24	18	89	25	21	413	191	3259	23	10	626	43	324	131	56	863	225	324	250	131	454	52	17	39	269	124	459	138	45	122	164	113	360	59	69	50	118	86	55	57	72	177	679	23	18	129	81	18
ENSMUSG00000031253	15	16	2	10	81	20	139	18	2	2	24	0	2	17	32	241	0	3	5	0	0	1	0	249	85	27	5	12	84	7	0	1	1	7	0	0	0	0	0	2	1	0	0	0	0	0	0	3	29	47	73	15	11	8	14	9
ENSMUSG00000031255	0	0	0	0	1	0	0	0	0	0	0	0	0	0	0	0	0	0	1	0	0	0	0	1	0	0	0	0	1	0	0	1	0	2	0	0	0	0	0	0	0	0	1	0	0	0	0	0	0	0	0	0	0	0	0	0
ENSMUSG00000031256	11266	6900	1287	264	3235	2953	6384	359	188	36	1130	259	220	6973	1457	8125	72	492	6996	141	1379	613	217	2902	1524	1794	1432	506	1907	387	167	150	999	528	2132	584	381	379	666	559	1283	312	361	134	857	754	390	353	436	593	1525	95	66	532	297	194
ENSMUSG00000031257	651	535	49	36	162	163	206	15	17	4	38	16	14	205	83	526	4	21	214	3	68	39	7	541	260	76	152	28	187	31	53	36	73	36	209	63	18	11	42	15	41	11	19	22	36	51	33	32	18	9	74	7	1	54	16	19
ENSMUSG00000031258	0	0	0	0	0	0	0	0	0	0	0	0	0	0	0	0	0	0	0	0	0	0	0	0	0	0	0	0	0	0	0	0	0	0	0	0	0	0	0	0	0	0	0	0	0	0	0	0	0	0	0	0	0	0	0	0
ENSMUSG00000052549	59	43	6	0	9	6	15	1	1	0	1	1	3	17	2	40	0	0	13	1	5	5	0	35	8	5	10	0	10	0	1	0	3	2	24	3	5	0	1	1	1	1	0	6	1	5	2	0	1	0	5	1	2	2	4	2
ENSMUSG00000067369	944	721	101	54	327	263	403	14	13	4	120	39	21	387	178	971	6	34	285	1	69	45	9	1381	764	269	384	88	534	130	89	87	166	119	435	127	72	15	69	42	226	34	50	45	139	154	67	61	19	31	173	26	9	103	56	42
ENSMUSG00000033578	4786	3644	1021	172	1410	972	3178	247	62	21	340	69	119	3852	752	4379	21	415	2412	111	852	365	122	2351	1439	989	823	361	1427	412	166	193	389	276	1427	256	240	92	292	351	909	209	301	72	400	311	207	109	226	403	1550	457	188	455	163	104
ENSMUSG00000031262	116	86	16	3	18	22	83	6	2	1	7	3	2	91	19	91	1	14	45	3	11	7	3	27	20	18	16	12	22	9	0	3	13	7	30	5	4	2	7	5	8	4	7	1	10	8	2	4	11	17	37	2	0	0	0	0
ENSMUSG00000000223	11404	7341	1346	81	2070	1958	4184	181	73	19	651	183	110	5141	1399	5707	26	411	5747	72	1143	493	178	1471	643	1144	675	251	1161	234	60	95	94	112	1317	103	88	18	176	121	200	29	25	78	404	394	304	200	221	244	634	35	20	207	117	83
ENSMUSG00000009596	5230	2550	372	34	938	635	1475	50	19	7	200	44	55	1609	419	1738	9	120	2005	17	380	231	38	401	95	313	190	75	357	52	12	31	30	39	589	47	44	2	98	44	24	4	5	44	198	242	120	108	54	57	157	8	2	34	29	17
ENSMUSG00000048007	3181	1706	299	96	1122	834	2189	109	50	30	314	68	52	2113	413	2090	16	215	1691	18	380	173	47	3874	1501	639	799	200	977	257	179	212	338	203	2103	197	214	62	336	218	661	152	104	139	182	246	114	108	182	181	314	20	8	144	68	62
ENSMUSG00000031264	2366	1476	243	7	207	327	566	43	38	3	86	16	12	1860	398	1866	6	113	754	8	222	55	34	1048	1140	2262	1692	820	2109	255	66	4	11	11	349	16	6	25	91	17	188	2	146	7	92	170	142	153	174	82	255	52	7	190	71	47
ENSMUSG00000079435	1769	971	165	65	424	329	873	32	20	1	122	36	28	1028	216	906	17	117	959	11	199	88	22	289	120	243	199	55	187	39	21	24	215	76	290	121	64	92	100	78	157	50	55	23	101	105	45	39	59	33	101	6	3	31	14	10
ENSMUSG00000031266	842	723	145	18	271	290	505	48	19	4	108	33	20	663	153	932	0	42	519	11	84	55	24	345	215	213	158	52	165	49	30	22	82	43	288	56	34	18	62	63	199	40	34	16	53	46	26	26	60	57	112	14	8	34	23	18
ENSMUSG00000045427	17552	12228	2312	384	5108	5083	11046	600	359	85	1761	350	295	11300	2491	14321	72	955	9033	194	1609	763	283	3598	1890	2133	1743	537	2229	558	252	276	1543	740	3546	949	554	498	1080	813	1913	485	425	304	910	951	534	432	748	790	1519	156	69	698	326	262
ENSMUSG00000049804	4051	4532	771	204	1454	1416	3797	301	75	26	567	121	141	2989	674	5010	23	208	2246	74	532	248	83	953	670	1088	998	332	912	193	120	75	498	249	1392	481	184	202	426	309	812	213	244	105	418	306	201	151	312	379	758	86	21	255	104	85
ENSMUSG00000033460	10175	6449	1127	265	3026	2500	6450	340	119	36	1100	223	168	5840	1330	8077	40	663	4764	62	928	428	118	3160	1397	1718	1726	551	1799	438	170	202	1087	537	2512	657	373	386	633	565	1260	341	405	154	749	758	427	381	351	387	806	92	27	476	180	171
ENSMUSG00000050394	184	135	24	9	29	26	71	3	2	1	13	5	2	155	31	168	0	17	145	2	53	26	1	310	139	28	157	22	113	15	13	17	80	20	230	61	15	35	36	52	59	20	14	12	43	29	8	9	2	2	4	1	0	16	3	4
ENSMUSG00000049047	10456	8364	1560	405	3057	2989	5979	366	132	32	1141	277	166	9037	1890	12497	65	723	6571	266	1631	773	305	4477	2716	1892	2159	695	2441	523	315	263	1068	510	3605	713	407	300	779	752	1323	329	262	256	813	732	403	337	221	380	685	116	41	801	342	247
ENSMUSG00000033436	6473	5951	1370	164	1908	1835	4589	286	124	31	723	135	121	5029	1182	7495	35	578	4113	84	807	389	132	1776	1070	1037	1147	355	1277	274	107	143	582	291	1991	465	232	290	469	419	1007	242	234	149	632	416	282	232	223	308	582	101	30	410	167	134
ENSMUSG00000009941	20	13	3	1	9	4	33	3	2	0	2	0	0	30	2	28	1	4	9	0	2	4	0	4	1	2	3	2	5	1	0	0	2	2	5	2	2	1	5	1	1	0	0	0	2	1	1	0	1	0	2	0	0	0	0	0
ENSMUSG00000052676	5899	4102	758	223	1408	1273	3644	278	105	41	538	102	103	3610	726	3812	23	362	3360	22	700	403	68	1118	486	1038	854	292	943	198	115	74	961	419	1196	547	269	337	433	379	648	204	222	105	377	295	140	135	177	261	423	25	10	129	64	31
ENSMUSG00000079432	1	0	0	0	0	1	0	0	1	0	0	0	0	0	0	1	0	0	0	0	0	0	0	1	0	0	0	0	0	0	0	0	0	0	0	0	1	0	0	0	0	0	0	0	1	0	0	0	0	1	0	0	0	0	0	0
ENSMUSG00000031409	13476	7935	1492	544	3539	2893	6854	278	100	23	1286	181	201	8091	1599	7897	68	712	8313	80	1274	648	143	2707	1139	1559	1312	423	1840	411	170	216	1138	743	1752	658	404	293	551	512	917	295	265	194	938	845	411	395	356	369	775	64	21	328	164	101
ENSMUSG00000067360	1	0	0	0	0	0	2	0	0	0	0	0	0	0	0	2	0	0	0	0	0	0	0	1	1	0	0	0	0	0	0	0	1	0	0	0	0	0	0	0	0	0	0	0	0	0	0	0	0	0	0	0	0	0	0	0
ENSMUSG00000094004	1	0	0	0	0	0	1	0	0	1	0	0	0	0	0	1	0	0	0	0	0	0	0	0	0	0	0	0	0	0	0	0	0	0	0	0	0	0	0	0	0	0	0	0	0	0	0	0	0	0	0	0	0	0	0	0
ENSMUSG00000096508	0	2	0	0	1	0	0	0	0	0	0	0	0	0	0	1	0	0	0	0	0	0	0	0	0	0	0	0	0	0	0	0	0	0	0	0	0	0	0	0	0	0	0	0	0	0	0	0	0	0	0	0	0	0	0	0
ENSMUSG00000054994	0	1	0	0	2	0	1	0	0	0	0	0	0	1	0	0	0	0	0	0	0	0	0	0	0	0	0	0	0	0	0	0	0	0	0	0	0	0	0	0	0	0	0	0	0	1	0	0	0	0	0	0	0	0	0	0
ENSMUSG00000031410	892	233	28	1	129	96	170	3	1	5	34	1	1	200	84	337	1	22	125	0	5	1	0	3	2	3	1	2	4	0	0	0	2	1	3	1	0	0	2	1	2	0	0	0	3	2	1	0	2	1	4	1	0	0	1	0
ENSMUSG00000031411	6	1	0	0	2	0	1	0	0	0	0	0	0	2	0	0	0	0	0	0	0	0	0	0	0	1	0	0	0	0	0	0	0	0	0	0	0	0	0	0	0	0	0	0	0	0	0	0	0	0	0	0	0	0	0	0
ENSMUSG00000058252	5	3	2	0	0	0	4	0	0	0	0	0	0	3	0	3	0	0	3	0	1	0	0	1	0	0	1	0	1	1	0	0	0	0	1	0	0	0	1	0	0	0	0	0	0	0	0	0	0	1	2	0	1	0	0	0
ENSMUSG00000060726	0	0	0	0	0	0	0	0	0	0	0	0	0	0	0	0	0	0	0	0	0	0	0	0	0	0	0	0	1	0	0	0	0	0	0	0	0	0	0	0	0	0	0	0	0	0	0	0	0	0	0	0	0	0	0	0
ENSMUSG00000043384	18285	12310	1792	368	4648	5077	11970	666	253	88	1611	380	280	11065	2150	11166	63	782	9882	354	2071	1170	500	3406	1596	2251	1677	585	2078	468	236	282	1830	781	5252	1240	668	578	1362	829	1311	667	473	344	1114	785	555	437	542	733	1338	73	34	301	206	105
ENSMUSG00000072969	0	0	0	0	0	0	0	0	0	0	0	0	0	0	0	0	0	0	0	0	0	0	0	0	0	0	0	0	0	0	0	0	0	0	0	0	0	0	0	0	0	0	0	0	0	0	0	0	0	0	0	0	0	0	0	0
ENSMUSG00000072964	12665	8360	1559	325	3300	3281	7459	433	206	37	1019	256	175	7786	1380	6978	38	665	8853	185	1905	1080	314	1803	919	1336	1078	376	1364	279	146	119	1102	436	1725	757	385	452	649	368	672	275	269	164	911	738	446	365	543	499	955	53	36	331	159	102
ENSMUSG00000072966	0	0	0	0	0	0	0	0	0	0	0	0	0	0	0	0	0	0	0	0	0	0	0	0	0	0	0	0	0	0	0	0	0	0	0	0	0	0	0	0	0	0	0	0	0	0	0	0	0	0	0	0	0	0	0	0
ENSMUSG00000048040	6464	5267	927	283	2916	2507	7837	520	247	50	1174	197	165	5022	855	5212	34	430	4521	53	962	377	127	1758	1106	1339	1254	382	1671	370	200	108	963	464	1550	617	341	429	471	426	1065	267	310	112	778	588	339	263	482	552	1161	116	48	314	217	135
ENSMUSG00000048355	2569	1850	273	73	1025	901	2471	175	69	14	426	68	73	1668	260	1343	17	186	1652	27	309	96	37	776	495	610	521	150	551	137	81	68	580	216	788	331	192	180	220	193	431	119	151	58	267	291	104	100	204	224	493	30	23	137	96	80
ENSMUSG00000042750	73709	51908	10427	2955	17863	15214	38573	2123	827	189	5568	1163	1115	34408	7122	44132	351	2918	44681	1188	8344	4422	1620	11302	4770	9882	7764	2772	9752	2032	822	933	7027	3554	16687	3890	2301	1840	3918	2743	6403	1412	2282	824	4336	5045	2182	2092	2498	2628	5792	372	115	1627	940	698
ENSMUSG00000057000	6	2	5	0	4	2	2	0	0	0	2	0	4	1	1	3	0	0	8	2	2	2	1	4	0	1	0	0	0	0	0	0	0	0	0	0	1	0	0	0	1	0	2	0	1	0	0	0	0	1	0	0	0	0	1	0
ENSMUSG00000047844	5235	3659	682	498	1039	904	2471	154	45	14	375	85	107	1660	349	2505	26	188	2506	60	463	253	100	640	265	1460	913	438	965	173	88	63	1295	544	2687	837	432	473	757	768	1086	296	510	135	583	653	223	252	180	163	579	40	13	40	49	24
ENSMUSG00000051579	13526	7976	1552	217	3401	2860	6329	345	163	56	996	194	175	6709	1522	7931	65	721	7163	141	1235	636	187	2220	976	1650	1450	604	1369	362	121	178	1171	587	4494	634	410	371	1022	1043	1843	291	511	192	554	721	318	281	446	447	879	56	23	276	206	121
ENSMUSG00000054034	17023	10720	2085	402	4832	4593	10080	548	243	41	1705	379	272	9262	2008	10485	71	806	9617	194	1778	875	325	3533	1591	2713	2446	809	2559	549	237	271	1691	978	6062	1097	630	512	1314	1128	1547	419	625	276	1166	1173	596	494	617	691	1316	114	40	392	258	162
ENSMUSG00000050071	18322	12661	2712	2328	4107	3605	10146	634	154	47	1247	324	298	5861	1441	8641	78	487	8392	137	1440	682	234	2586	1125	4718	3494	1341	3878	537	397	268	3750	2065	9373	2726	1305	1401	2327	1658	4129	889	1513	516	2288	2346	964	908	625	720	2128	185	63	241	96	61
ENSMUSG00000079428	1537	982	244	8	245	258	596	31	7	1	88	26	16	454	107	586	4	39	855	12	146	86	22	41	25	125	120	31	80	10	6	3	66	53	148	39	26	22	67	48	63	13	35	7	48	45	30	16	43	43	81	6	1	8	4	3
ENSMUSG00000042712	40736	22514	4750	1058	9175	8406	17740	1142	379	115	3008	670	625	16066	4006	17828	137	2296	21542	378	3819	1787	604	6538	2399	6131	4105	1592	4926	1152	431	517	4495	2265	6837	2425	1346	1120	2073	1952	4528	1119	1336	475	3707	3602	1791	1634	1530	1471	3561	288	90	500	309	199
ENSMUSG00000046432	50643	29646	6958	2004	12064	10134	24048	1592	445	151	3993	810	768	22632	5046	28528	219	2507	30926	642	4609	2156	873	10166	4390	9283	6924	2459	8106	1925	765	850	5311	2694	9291	2656	1781	1349	2911	2365	6467	1417	2010	679	4059	4357	1958	1685	1611	2009	4384	326	145	1201	792	627
ENSMUSG00000057439	143	95	32	1	30	35	78	9	6	2	7	2	1	53	14	67	0	7	61	0	11	8	3	14	7	13	16	2	11	8	1	3	18	16	20	11	11	8	11	8	13	4	15	1	7	6	3	3	18	10	20	1	0	1	0	0
ENSMUSG00000031424	350	210	33	10	99	83	245	19	5	2	23	8	9	197	45	220	0	13	181	7	21	14	5	106	59	55	74	13	88	15	16	2	35	8	59	18	7	9	19	19	46	15	17	4	38	16	16	12	18	11	32	3	1	6	3	0
ENSMUSG00000044550	14559	9224	1711	397	4170	3498	8888	407	203	49	1365	279	257	8714	1498	7888	69	612	9268	123	1910	1013	264	3012	1338	2134	1817	610	2210	546	179	240	1711	738	2637	961	525	507	795	565	858	376	460	244	1180	1221	504	498	541	532	1194	63	23	421	248	157
ENSMUSG00000049536	6843	4604	792	269	1571	1306	2891	160	67	22	547	122	103	2780	683	3886	31	222	2711	41	409	260	66	1818	740	1456	1030	406	1285	298	121	130	1073	551	2376	775	375	446	718	556	892	269	343	192	488	579	283	262	213	196	519	46	13	158	111	80
ENSMUSG00000031422	44721	34390	7125	1495	13107	11745	29769	1929	818	183	4467	849	849	28732	5898	35189	215	2876	25865	629	5313	2574	990	7711	3844	7321	5104	2034	6696	1516	572	678	4800	2667	9824	3431	1910	2160	3117	2775	6335	1766	2154	776	2901	2639	1365	1088	2141	2384	4397	408	196	1634	774	551
ENSMUSG00000018595	21	14	4	0	3	4	11	3	0	0	2	1	1	12	2	16	0	1	15	0	1	3	0	2	1	3	0	1	0	0	2	1	2	2	7	0	0	0	2	0	2	0	0	1	3	0	0	0	1	2	2	0	0	1	1	0
ENSMUSG00000031425	14777	8718	1226	383	1464	1650	4143	79	19	21465	389	30	150	7204	1460	5017	7	86	2628	11	760	84	25	2407	1328	3327	2418	2538	1315	477	20	20	1576	153	2533	329	284	50	611	2536	1497	1297	161	91	115	130	2291	248	55	64	505	150	2	817	15	16
ENSMUSG00000043463	4439	3795	745	245	1368	1249	3033	157	79	12	495	78	87	3342	560	3140	14	219	3341	45	705	400	100	593	341	654	476	182	690	133	88	61	660	234	686	426	164	195	221	188	511	128	155	71	577	377	195	215	139	146	359	45	19	318	132	109
ENSMUSG00000048155	0	0	0	0	0	0	0	0	0	0	0	0	0	0	0	0	0	0	0	0	0	0	0	0	0	0	0	0	0	0	0	0	0	0	0	0	0	0	0	0	0	0	0	0	0	0	0	0	0	0	0	0	0	0	0	0
ENSMUSG00000072955	417	299	48	17	145	119	307	21	8	2	43	13	15	218	48	293	3	21	123	2	26	17	2	77	39	65	54	21	47	11	15	19	42	18	153	28	11	22	40	18	43	11	14	11	46	39	24	22	20	19	46	5	1	6	7	3
ENSMUSG00000089996	0	0	0	0	0	0	0	0	0	0	0	0	0	0	0	0	0	0	0	0	0	0	0	0	0	0	0	0	0	0	0	0	0	0	0	0	0	0	0	0	0	0	0	0	0	0	0	0	0	0	0	0	0	0	0	0
ENSMUSG00000089768	82	41	7	0	28	28	59	2	3	0	8	0	3	50	9	29	1	6	51	0	10	2	0	12	2	10	8	3	7	2	0	1	10	3	25	0	0	3	11	8	1	2	3	3	6	4	2	3	2	2	4	0	0	3	0	0
ENSMUSG00000044348	4976	3281	606	196	1408	1206	3111	188	78	21	397	109	62	2942	623	3096	17	251	2630	44	564	283	100	805	382	656	589	234	606	129	45	83	356	172	928	228	165	90	241	176	358	90	143	50	363	297	158	191	215	239	471	33	8	143	61	32
ENSMUSG00000031428	43305	33637	6871	1465	10099	10536	27105	1766	859	125	3910	850	817	22578	4803	28759	201	1842	21415	456	4908	2742	786	7203	3371	8242	6621	2443	6957	1636	595	710	4775	1966	11722	3712	1579	2000	3758	2371	4181	1333	1587	971	4508	3542	2257	1899	1887	2210	4904	294	148	1374	589	448
ENSMUSG00000042595	4179	3003	587	131	1011	999	1992	111	71	15	443	90	79	2371	563	3603	22	308	2199	33	387	191	55	1619	941	811	732	305	944	214	118	105	452	200	829	238	119	109	187	178	557	146	166	74	235	202	133	114	169	154	329	29	12	175	90	75
ENSMUSG00000023443	71	23	4	0	19	9	35	1	0	0	3	0	0	16	3	25	4	3	33	0	5	0	2	11	2	6	3	1	5	0	0	1	5	4	6	4	1	1	3	0	1	1	0	1	0	3	5	2	2	0	2	0	0	2	0	0
ENSMUSG00000059203	10898	45149	4605	1019	1169	1039	2488	151	52	17	759	177	2918	26959	7286	144277	679	972	2551	56	498	250	79	42476	1051	30107	517	470	6265	280	58	2176	690	465	864	495	155	143	249	242	340	95	139	220	298	253	154	152	231	150	268	14	10	85	156	474
ENSMUSG00000071686	1	0	0	0	0	0	0	0	0	0	0	0	0	0	0	1	0	0	0	0	0	0	0	0	0	1	0	0	0	0	0	0	0	0	0	0	0	0	0	0	0	0	0	0	0	0	0	0	0	0	0	0	0	0	0	0
ENSMUSG00000052854	27	14	2	1	12	14	20	2	1	0	7	1	1	20	4	27	0	1	14	0	0	1	0	10	2	12	3	6	5	1	0	0	3	2	4	1	0	1	5	0	2	0	0	1	2	3	1	1	0	1	0	0	0	1	0	0
ENSMUSG00000031271	0	0	0	0	0	0	0	0	0	0	0	0	0	0	0	0	0	0	0	0	0	0	0	0	0	0	0	0	0	0	0	0	0	0	0	0	0	0	0	0	0	0	0	0	0	0	0	0	0	0	0	0	0	0	0	0
ENSMUSG00000031270	0	0	0	0	0	0	0	0	0	0	0	0	0	0	0	0	0	0	0	0	0	0	0	0	0	0	0	0	0	0	0	0	0	0	0	0	0	0	0	0	0	0	0	0	0	0	0	0	0	0	0	0	0	0	0	0
ENSMUSG00000042525	0	0	0	0	0	0	0	0	0	0	0	0	0	0	0	0	0	0	0	0	0	0	0	0	0	0	0	0	0	0	0	0	0	0	0	0	0	0	0	0	0	0	0	0	0	0	0	0	0	0	0	0	0	0	0	0
ENSMUSG00000042515	24	85	8	24	293	186	584	31	16	2	49	1	5	396	21	180	0	52	80	1	21	10	0	222	47	116	27	37	140	10	7	20	159	110	213	184	86	64	74	115	181	43	127	21	48	21	21	18	17	16	24	8	1	9	13	9
ENSMUSG00000051257	0	0	0	0	0	0	0	0	0	0	0	0	0	0	0	0	0	0	1	0	0	0	1	0	0	0	0	0	0	0	0	0	0	0	0	0	0	0	0	0	0	0	0	0	1	0	0	0	0	0	0	0	0	0	0	0
ENSMUSG00000042498	605	491	132	14	207	199	451	26	11	2	75	9	10	339	89	543	2	31	531	26	106	62	31	92	51	52	62	23	42	11	9	6	41	17	74	20	10	9	38	38	71	17	22	10	36	38	18	19	32	66	61	5	0	28	11	7
ENSMUSG00000031438	1704	1043	217	167	1351	1304	4226	139	54	37	379	134	69	1353	372	2035	11	212	2168	88	274	178	75	3386	1409	905	622	209	1070	269	168	170	773	744	2116	461	620	216	950	1435	1347	443	533	136	523	582	461	422	98	107	236	17	8	417	246	196
ENSMUSG00000042473	271	180	31	28	414	356	1263	86	19	5	56	44	6	200	47	359	2	10	430	12	48	28	9	221	76	74	47	26	109	42	9	5	119	122	396	114	99	112	254	604	262	156	164	18	228	267	268	235	28	66	54	14	1	60	39	26
ENSMUSG00000098559	147	99	22	6	60	47	112	5	1	0	13	1	5	118	22	108	0	11	79	0	8	10	0	39	10	28	25	10	16	5	3	2	17	13	25	10	6	7	9	9	24	8	9	5	14	16	3	5	4	7	10	1	0	8	3	2
ENSMUSG00000072945	0	0	0	0	0	0	0	0	0	0	0	0	0	0	0	0	0	0	0	0	0	0	0	0	0	0	0	0	0	0	0	0	0	0	0	0	0	0	0	0	0	0	0	0	0	0	0	0	0	0	0	0	0	0	0	0
ENSMUSG00000047230	2	1	0	0	1	1	3	0	0	0	0	0	0	2	0	0	0	0	1	0	0	0	0	0	0	0	0	0	1	0	0	0	0	0	0	1	0	0	0	0	0	0	0	0	0	0	0	0	0	0	0	0	0	0	0	0
ENSMUSG00000031434	670	459	55	52	189	210	388	21	19	2	92	20	25	365	88	588	3	29	320	8	54	38	15	246	99	276	203	87	276	66	18	21	132	134	280	139	69	95	122	141	199	23	92	46	38	19	16	16	7	17	28	3	2	26	23	14
ENSMUSG00000031433	6304	3384	549	86	1659	1534	3287	146	77	24	491	112	101	3397	753	3247	19	316	3110	46	736	349	100	1095	541	571	465	185	553	121	81	76	590	209	1319	332	169	187	345	267	385	125	124	109	297	219	147	143	160	195	331	22	7	112	78	41
ENSMUSG00000072944	15	9	3	0	1	1	5	1	0	0	0	0	0	9	0	7	0	0	5	0	2	0	0	0	1	1	2	0	1	1	0	0	0	0	10	0	1	11	7	6	0	5	0	0	0	2	0	0	0	0	0	0	0	0	0	0
ENSMUSG00000042433	25	17	4	0	9	12	27	2	2	0	5	0	0	20	1	18	0	1	10	0	8	5	0	4	2	3	1	2	2	0	0	0	2	1	2	0	2	0	2	1	2	0	1	0	0	1	1	1	2	2	2	1	0	0	0	0
ENSMUSG00000086441	387	206	27	5	111	119	190	6	2	1	33	4	4	165	41	231	0	14	201	2	32	15	5	24	15	29	28	5	23	5	1	4	12	9	64	8	8	6	27	12	13	4	4	3	6	4	5	6	5	2	8	2	0	7	8	5
ENSMUSG00000042425	11832	5922	803	695	3401	3698	6284	265	111	35	1866	314	267	3479	1462	6116	43	576	3352	72	425	463	93	3023	1438	4584	2919	1018	3436	915	171	303	1501	1256	4257	1510	628	1727	1704	1511	2151	733	1178	427	22	31	25	14	48	138	105	27	3	237	122	87
ENSMUSG00000031432	7782	5813	1234	423	3226	2973	8656	511	185	41	1255	227	239	7134	1479	8697	41	925	5405	106	1173	592	199	1814	933	1689	1236	552	1812	390	117	131	879	394	2294	624	300	306	770	525	1027	342	339	178	740	627	388	316	458	655	1033	109	42	508	169	148
ENSMUSG00000031431	13758	6585	832	318	4157	2893	6806	338	176	81	1427	261	180	3685	1237	8275	84	397	4583	50	864	430	101	7247	2697	2525	2349	617	2566	575	385	413	1791	1175	5111	949	598	472	1031	769	1272	406	403	310	735	1429	575	712	353	404	841	65	30	554	351	271
ENSMUSG00000000266	6020	2926	503	193	1824	1346	4910	227	128	30	519	147	111	1268	477	3244	11	191	1558	14	432	231	41	1582	806	1558	1124	417	1362	308	120	94	966	434	1899	478	263	232	447	382	880	359	288	152	613	504	428	467	81	188	401	47	19	103	47	48
ENSMUSG00000085146	11	4	1	1	1	1	28	0	0	0	1	0	1	5	1	7	0	0	7	0	3	0	0	3	1	1	6	2	9	0	0	0	2	0	7	1	0	1	2	0	1	0	0	1	1	1	1	0	3	0	1	2	0	1	0	0
ENSMUSG00000042386	0	1	0	0	0	0	0	0	0	0	1	0	0	1	0	0	0	0	0	0	0	0	0	0	0	0	0	0	0	0	0	0	0	0	0	0	0	0	0	0	0	0	0	0	0	1	0	1	0	0	0	0	0	0	0	0
ENSMUSG00000031430	5	2	1	0	1	0	0	0	0	0	0	0	0	0	1	0	0	0	3	0	0	0	0	0	0	3	1	0	0	0	0	0	0	0	2	0	0	0	0	0	1	0	0	0	0	1	1	5	0	0	0	0	0	0	0	0
ENSMUSG00000031429	4200	2624	511	141	841	783	1975	111	39	9	280	64	61	1798	430	2355	15	201	2104	28	410	205	67	962	441	643	534	183	567	129	81	92	307	138	857	208	103	122	240	181	581	118	150	66	297	295	174	203	154	141	357	17	6	101	64	48
ENSMUSG00000079418	5364	3257	386	165	1374	1441	3873	204	112	31	422	133	152	2331	511	2301	15	177	2088	34	506	318	78	1175	472	995	732	229	960	180	92	93	585	289	1241	388	201	221	378	276	402	146	199	147	571	453	516	618	167	203	469	35	6	42	19	16
ENSMUSG00000031273	308	197	39	1	83	60	179	8	3	1	24	5	3	142	35	155	0	8	141	2	29	19	5	41	15	8	14	4	37	2	0	1	17	8	32	7	2	5	11	6	7	2	9	2	10	5	8	4	14	11	21	0	0	4	0	2
ENSMUSG00000031274	598	540	60	3	205	219	540	33	11	4	76	23	13	438	78	620	3	15	324	9	92	44	10	54	28	51	47	12	36	8	4	7	34	8	55	16	6	7	28	20	20	8	10	3	23	10	9	6	28	48	36	2	1	26	16	7
ENSMUSG00000054667	6	3	2	0	1	0	2	0	0	0	0	0	0	1	0	4	0	43	15	0	0	0	1	3	8	17	333	15	2	0	0	0	8	5	0	12	1	6	0	0	1	0	3	0	0	0	0	0	0	0	0	0	0	0	0	0
ENSMUSG00000086426	0	0	0	0	0	0	0	0	0	0	0	0	0	0	0	1	0	0	0	0	0	0	0	0	0	0	0	0	0	0	0	0	0	0	0	0	0	0	0	0	0	0	0	0	0	0	0	0	0	0	0	0	0	0	0	0
ENSMUSG00000081607	0	0	0	0	1	0	0	0	0	0	0	0	0	1	0	0	0	0	0	0	0	0	0	0	0	0	0	0	0	0	0	0	0	0	0	0	0	0	0	0	0	0	0	0	0	0	0	0	0	0	0	0	0	0	0	0
ENSMUSG00000086907	15	15	3	0	5	6	20	1	1	0	1	0	0	15	3	16	0	1	12	1	2	1	0	4	1	1	3	0	1	2	0	0	1	2	0	1	1	1	0	1	0	0	0	1	2	0	0	0	1	0	2	0	0	0	1	0
ENSMUSG00000042282	29	16	7	1	11	5	10	0	0	0	4	1	0	17	2	15	0	1	14	0	4	1	1	3	0	5	3	0	3	0	0	2	2	3	7	0	2	0	0	0	0	0	0	2	2	1	0	1	0	0	2	0	1	1	0	0
ENSMUSG00000042271	7040	3378	601	101	1734	1377	3000	127	54	28	454	96	88	2776	671	3289	19	298	3052	34	561	305	87	1525	637	993	888	267	759	186	85	113	808	393	1648	389	293	227	413	329	606	147	182	114	349	376	161	189	197	172	320	12	6	137	76	59
ENSMUSG00000090122	2	0	1	0	2	1	1	0	0	0	0	0	0	1	0	2	0	0	1	0	1	1	0	1	0	0	1	0	0	0	0	0	1	0	4	1	0	0	0	0	0	0	0	0	0	0	0	1	0	0	0	0	0	0	0	0
ENSMUSG00000031278	19378	12829	2930	485	4429	4453	11806	776	302	60	1396	350	378	10275	2177	13063	70	1008	10042	365	2516	1200	505	2162	1191	1880	1390	571	1743	397	202	162	1128	573	2311	781	377	371	602	531	1196	249	439	164	843	770	503	490	649	938	1668	125	50	520	219	98
ENSMUSG00000047045	7107	4318	412	432	1760	1563	3019	111	44	18	427	91	49	2925	777	3478	11	464	3686	100	784	457	138	2017	1415	1475	1170	368	972	157	169	63	578	284	1200	476	248	90	351	310	419	122	200	98	229	137	53	69	198	135	210	19	5	15	15	3
ENSMUSG00000042225	5254	3999	531	177	1377	1298	2552	138	54	11	420	117	45	2075	531	2755	24	107	2686	31	675	364	93	1042	425	1218	731	250	661	152	58	44	493	212	1777	370	152	257	480	373	480	101	236	123	719	393	178	177	170	208	407	28	22	125	87	50
ENSMUSG00000085584	2	1	1	0	0	0	2	0	0	0	0	0	0	1	1	0	0	0	4	0	0	0	0	0	0	0	1	1	1	0	1	0	1	0	0	0	0	0	0	0	1	0	0	0	0	1	0	0	0	0	0	0	0	0	0	0
ENSMUSG00000031283	64	26	3	1	11	12	21	2	0	0	7	0	2	14	4	23	1	2	24	0	25	5	0	5	2	5	2	3	5	1	0	1	19	3	32	3	6	2	26	29	8	4	2	2	20	7	3	4	2	1	2	0	0	0	0	2
ENSMUSG00000031284	39081	26199	5557	1346	12727	12440	27768	1844	669	203	4035	1235	624	28863	5755	30626	135	3066	29273	474	6378	3625	910	11475	6819	11326	8592	3164	10236	2269	1142	461	10219	3513	9283	5149	1790	2142	3577	2825	5424	1854	2650	675	5127	3387	2448	1989	2580	2735	4116	286	126	2297	992	666
ENSMUSG00000067276	766	359	66	22	91	91	214	11	12	3	26	23	2	112	34	168	0	169	123	0	26	17	1	146	60	110	66	14	77	19	7	15	47	20	112	64	37	20	45	52	109	32	22	16	72	86	56	43	25	20	48	5	2	8	5	5
ENSMUSG00000031285	18104	12771	1818	331	3248	3289	6010	432	117	46	751	394	107	5208	1218	5901	58	693	5436	57	1543	747	169	3481	1415	1721	1618	443	1713	581	153	381	864	320	1834	849	579	238	503	873	2261	869	449	267	1496	1502	958	885	604	635	1517	81	47	250	115	51
ENSMUSG00000085139	4	4	0	25	1	1	0	0	0	0	0	0	0	1	0	3	0	0	0	0	0	0	0	1	0	0	0	2	4	1	0	0	18	0	0	1	0	0	0	0	0	0	0	0	0	0	0	0	0	1	15	0	0	0	0	0
ENSMUSG00000041718	4635	3053	518	113	976	943	2359	146	42	22	278	65	63	2361	466	2511	22	189	2337	87	436	268	109	604	285	408	372	123	372	74	44	48	352	159	1051	249	138	85	279	161	296	87	106	60	236	179	126	112	111	163	325	11	9	87	59	31
ENSMUSG00000041710	20702	14565	3638	477	192	172	539	22	24	4	60	13	9	7888	3105	16296	22	2400	9989	353	2408	1472	474	119	121	2064	2197	236	421	857	91	109	1099	72	13311	1039	262	446	4511	1914	1258	903	269	2084	41	37	41	44	46	39	850	10	1	388	167	51
ENSMUSG00000072934	161	102	16	7	2	4	9	2	0	0	2	0	0	41	17	85	2	13	66	4	10	11	1	3	1	15	12	3	6	2	0	1	9	4	92	12	0	4	27	10	6	6	0	19	0	0	3	0	1	1	3	0	0	3	1	0
ENSMUSG00000071679	33558	19970	4594	405	291	258	954	36	16	4	88	22	17	10821	3816	19432	55	2066	14883	233	3386	1856	460	193	180	2906	2787	435	830	826	114	225	2427	152	11062	1802	753	672	3847	2192	2623	1581	490	1125	39	36	93	54	59	37	1090	13	2	462	239	81
ENSMUSG00000041700	136	91	11	6	38	38	90	5	6	1	12	1	3	78	23	82	0	96	88	1	12	8	2	22	14	19	12	5	7	5	2	1	11	4	23	7	4	7	8	6	14	6	4	10	4	9	2	5	10	9	20	0	0	2	1	0
ENSMUSG00000041688	2695	1281	297	37	32	24	44	1	2	0	8	2	0	593	197	225	1	136	1357	22	270	58	35	82	41	58	117	38	97	16	10	24	138	42	258	70	60	17	27	123	143	44	18	247	17	9	10	8	12	3	4	0	0	4	2	4
ENSMUSG00000041380	1699	5082	3626	240	321	290	1266	22	22	3	74	27	15	496	96	669	5	1527	574	13	156	56	19	1198	953	183	1524	89	127	53	99	11	3378	991	299	2082	2108	1523	222	368	3129	1031	1504	28	5950	1266	1235	738	38	25	76	2	0	62	46	151
ENSMUSG00000031289	34	20	3	0	10	8	9	1	1	0	1	0	0	9	4	16	0	2	16	0	3	1	0	3	2	2	4	0	2	0	0	1	3	0	3	1	1	1	0	0	1	0	0	0	3	1	0	0	1	0	1	0	0	0	0	0
ENSMUSG00000031290	6775	4193	836	145	1868	1622	3907	225	127	33	523	102	69	3711	717	3755	30	361	3732	37	812	402	117	992	483	664	526	178	596	96	83	72	674	320	1392	548	319	310	400	354	859	277	306	108	436	356	214	189	256	266	433	30	13	141	49	34
ENSMUSG00000095872	1	2	0	0	2	0	1	1	0	0	0	0	0	0	1	2	0	0	1	0	0	0	0	0	0	0	0	0	0	0	0	0	1	0	2	0	0	0	1	0	0	0	0	0	1	0	0	0	0	0	0	0	0	0	0	0
ENSMUSG00000072931	0	0	0	0	0	0	0	1	0	0	0	0	0	0	0	0	0	0	0	0	0	0	0	0	0	0	0	0	0	0	0	0	0	0	0	0	0	0	0	0	0	0	0	0	0	0	0	0	0	0	0	0	0	0	0	0
ENSMUSG00000072930	6	0	0	0	1	0	0	0	0	0	0	0	0	0	0	0	0	0	0	0	0	0	0	0	0	1	0	0	1	0	0	0	0	0	0	0	0	0	0	0	0	0	0	0	1	0	0	0	0	0	0	0	0	0	0	0
ENSMUSG00000079395	0	0	0	0	0	0	1	0	0	0	0	0	0	0	0	0	0	0	0	0	0	0	0	0	0	0	0	0	0	0	0	0	0	0	0	0	0	0	0	0	0	0	0	0	0	0	0	0	0	0	0	0	0	0	0	0
ENSMUSG00000079374	0	0	0	0	0	0	0	0	0	0	0	0	0	0	0	0	0	0	0	0	0	0	0	0	0	0	0	0	0	0	0	0	0	0	0	0	0	0	0	0	0	0	0	0	0	0	0	0	0	0	0	0	0	0	0	0
ENSMUSG00000096834	2	0	0	0	0	1	1	0	0	0	0	0	0	0	0	2	0	0	0	0	0	0	0	0	0	0	0	0	0	0	0	0	0	0	0	0	0	0	0	0	0	0	0	0	0	0	0	1	0	0	0	0	0	0	0	0
ENSMUSG00000079387	8	7	1	0	4	2	6	0	0	0	1	0	0	2	0	12	0	0	3	0	1	0	0	1	0	2	1	0	1	1	0	0	0	0	2	2	0	0	1	0	2	0	0	0	1	0	0	0	0	0	0	0	0	0	1	0
ENSMUSG00000094712	0	0	0	0	1	0	0	0	0	0	0	0	0	0	0	0	0	0	0	0	0	0	0	0	0	0	0	0	0	0	0	0	0	0	0	0	0	0	0	0	0	0	0	0	0	0	0	0	0	0	0	0	0	0	0	0
ENSMUSG00000094885	3	4	1	0	2	2	1	0	0	0	0	0	0	4	0	1	0	0	1	0	1	0	0	0	0	0	1	0	0	0	0	0	1	1	0	0	0	0	0	0	1	0	0	1	1	0	0	0	0	0	0	0	0	0	0	1
ENSMUSG00000086974	0	0	0	0	0	0	0	0	0	0	0	0	0	0	0	0	0	0	0	0	0	0	0	0	0	0	0	0	0	0	0	0	0	0	0	0	0	0	0	0	0	0	0	0	0	0	0	0	0	0	0	0	0	0	0	0
ENSMUSG00000094941	0	0	0	0	0	0	0	0	0	0	0	0	0	0	0	0	0	0	0	0	0	0	0	0	0	0	0	0	0	0	1	0	0	0	0	0	0	0	0	0	0	0	0	0	0	0	0	0	0	0	0	0	0	0	0	0
ENSMUSG00000096008	0	0	0	0	0	0	0	0	0	0	0	0	0	0	0	0	0	0	0	0	0	0	0	0	0	0	0	0	0	0	0	0	0	0	0	0	0	0	0	0	0	0	0	0	0	0	0	0	0	0	0	0	0	0	0	0
ENSMUSG00000095621	0	1	0	0	1	0	0	0	0	0	0	0	0	1	0	0	0	0	0	0	0	0	0	0	0	0	0	0	0	0	0	0	0	0	0	0	0	0	0	0	0	0	0	0	0	1	0	0	0	0	0	0	0	0	0	0
ENSMUSG00000096338	0	0	0	0	0	0	0	0	0	0	0	0	0	0	0	0	0	0	0	0	0	0	0	0	0	0	0	0	0	0	0	0	0	0	0	0	0	0	0	0	0	0	0	0	0	0	0	0	0	0	0	0	0	0	0	0
ENSMUSG00000072923	11	8	1	0	2	0	1	1	1	0	0	0	0	4	0	0	1	0	1	1	1	1	0	0	0	0	2	1	0	0	0	0	0	0	0	1	0	0	0	0	1	0	0	0	0	0	0	0	0	0	1	0	0	0	0	0
ENSMUSG00000094378	33	22	1	3	10	4	21	1	0	0	4	0	0	18	3	26	0	0	14	0	9	5	0	7	2	6	1	0	6	0	0	0	3	0	5	0	0	1	2	1	1	1	0	2	2	2	0	2	2	2	1	0	0	0	0	0
ENSMUSG00000095082	197	118	28	5	49	47	100	4	0	0	17	3	1	96	24	94	1	15	107	0	17	13	2	25	11	27	19	3	13	5	1	2	23	12	34	6	5	10	8	10	15	4	3	2	15	4	2	5	6	4	9	1	0	1	4	1
ENSMUSG00000087360	79	66	12	0	37	42	87	7	5	0	8	1	0	28	4	48	0	9	45	0	10	3	2	6	4	6	3	1	6	0	0	0	2	0	19	6	1	3	4	2	1	1	1	1	6	4	2	2	2	4	15	1	1	0	0	0
ENSMUSG00000041353	6048	4343	966	363	1865	1577	3733	200	103	27	602	133	87	3852	868	4484	26	318	3924	89	965	466	151	1194	535	1429	1005	344	1226	245	94	102	940	393	2105	546	268	325	511	442	975	268	386	159	460	418	262	221	263	281	605	31	18	178	117	73
ENSMUSG00000025269	9665	6924	1119	279	2928	2910	7062	415	188	41	936	216	193	5940	1230	5952	41	564	5858	92	1526	815	214	1793	804	1725	1205	405	1451	276	159	146	1189	440	2984	739	342	425	783	549	969	316	374	194	839	527	397	349	351	483	818	45	17	160	93	49
ENSMUSG00000025270	200	121	9	1	55	47	97	4	4	2	12	3	4	106	21	107	0	3	96	1	21	11	2	25	7	17	19	3	23	7	0	2	8	2	51	10	6	3	14	9	9	5	5	3	10	10	7	8	5	6	15	2	0	9	1	3
ENSMUSG00000025271	521	324	76	10	149	126	341	14	4	0	48	3	11	243	63	244	3	30	263	6	53	22	7	60	29	53	49	11	46	14	1	8	46	23	105	31	9	16	21	24	32	12	18	10	29	28	17	9	22	21	34	1	0	4	5	2
ENSMUSG00000025272	8386	6090	1391	287	2751	2336	6181	323	149	28	956	157	141	6560	1033	6553	47	508	6554	146	1493	691	237	1607	889	1658	1244	429	1671	352	117	117	1154	496	1988	761	303	386	685	614	1239	282	447	116	705	507	280	238	356	425	860	68	22	398	182	133
ENSMUSG00000025268	1323	944	200	82	254	200	486	13	7	4	63	22	13	572	142	936	7	87	620	13	106	57	18	781	379	376	319	95	463	68	45	42	211	114	489	152	54	102	136	105	299	82	96	29	163	167	63	60	37	31	83	9	3	68	29	32
ENSMUSG00000098311	0	0	0	0	0	0	0	0	0	0	0	0	0	0	0	0	0	0	0	0	0	0	0	0	0	0	0	0	0	0	0	0	0	0	0	0	0	0	0	0	0	0	0	0	0	0	0	0	0	0	0	0	0	0	0	0
ENSMUSG00000025266	30115	25471	5387	1449	8510	8512	20277	1462	497	114	3144	732	573	20144	4353	27885	169	1931	15469	371	3454	1698	555	8994	4583	6102	4623	1630	6062	1283	563	607	3960	2078	8705	2632	1274	1380	2524	2242	5508	1245	1654	609	2956	2364	1287	1004	1519	1817	3873	281	125	1348	607	440
ENSMUSG00000025265	4304	2643	474	96	702	856	1426	60	25	12	260	68	65	1911	441	2546	23	124	2195	64	464	251	74	1056	485	592	457	144	589	126	67	68	473	200	915	254	144	132	249	188	337	114	112	84	252	199	141	116	101	88	307	14	7	84	48	79
ENSMUSG00000025264	8924	6398	1244	273	2018	1927	4806	284	136	42	765	153	155	5016	1079	6451	40	442	4466	110	962	463	157	1801	914	1306	1026	359	1288	282	114	144	677	331	1540	419	213	276	486	324	940	230	252	125	585	486	265	258	360	381	820	84	32	264	163	91
ENSMUSG00000086286	45	37	4	3	12	12	29	1	0	0	5	1	1	30	7	16	0	2	22	0	4	5	0	7	7	10	9	2	13	2	0	1	9	5	15	10	5	4	4	2	7	3	3	2	7	4	3	3	0	0	6	0	0	1	1	0
ENSMUSG00000041245	12543	8442	1550	362	3160	2998	6594	379	178	51	1103	257	231	6714	1433	8029	56	494	6370	145	1426	719	231	2600	1210	1790	1442	467	1822	369	164	168	1267	657	2943	788	381	446	864	652	1271	395	400	251	889	727	478	348	458	485	972	51	27	245	150	103
ENSMUSG00000084771	1450	665	79	91	329	232	600	31	14	4	130	10	14	524	135	684	5	31	479	5	73	47	10	382	161	201	130	38	207	43	41	16	155	64	214	98	36	32	55	44	67	26	23	17	74	61	24	29	23	23	72	6	3	14	15	12
ENSMUSG00000025262	10739	5950	907	299	2900	3029	7361	417	165	39	951	231	192	6668	1322	6069	22	582	5780	167	1299	723	239	1643	798	1542	1088	302	1534	306	144	126	1330	526	2043	837	375	435	711	578	798	310	367	202	808	583	413	361	425	494	786	54	20	194	103	78
ENSMUSG00000041229	8042	5353	980	284	2486	2666	5941	320	170	45	887	190	138	5166	1077	5101	19	378	4633	105	973	461	195	1687	805	1334	956	286	1161	237	136	132	865	474	1954	623	295	349	606	585	1160	279	362	153	593	431	270	237	336	395	664	75	18	198	78	66
ENSMUSG00000025261	27574	17134	3105	686	7643	7052	16749	906	425	114	2347	486	426	16112	3588	17852	98	1283	14369	383	2767	1413	480	5385	2525	3523	2761	873	3225	754	384	375	2477	1313	5788	1579	900	833	1681	1241	2739	780	813	460	1592	1393	837	734	990	1084	2126	167	75	682	301	221
ENSMUSG00000025260	3468	2126	410	142	1124	831	2242	86	69	16	317	59	57	2132	362	2476	19	144	1990	24	292	173	44	665	225	462	300	111	353	115	33	51	353	163	555	231	123	153	201	153	379	118	97	54	165	201	56	51	92	112	202	26	11	152	62	42
ENSMUSG00000025257	77	49	8	4	27	21	46	3	1	0	7	3	1	50	4	57	0	3	46	2	5	6	0	17	4	9	9	3	14	3	0	1	7	3	12	7	1	0	3	4	1	3	2	3	5	6	1	3	2	2	2	0	1	3	1	0
ENSMUSG00000041133	4663	2839	506	109	1364	1241	3129	120	95	30	423	82	71	2885	519	3198	21	238	2385	60	502	239	96	989	462	543	467	139	567	153	55	74	350	156	1132	212	138	135	268	205	345	121	112	83	232	227	114	93	152	171	334	23	7	135	57	45
ENSMUSG00000041115	29580	18406	3448	221	6124	5599	13807	625	277	80	1759	391	307	18014	3902	18615	82	1355	19718	493	4560	2250	871	2452	1467	1463	1365	449	1436	340	279	222	1152	720	2831	824	537	333	840	549	1348	479	304	184	1249	786	567	466	773	844	1602	81	47	539	310	194
ENSMUSG00000025332	13715	8928	1450	292	3254	3308	7482	412	206	79	1081	259	211	8215	1686	8267	49	705	7557	206	1774	823	303	2318	1133	1832	1289	413	1554	344	195	178	1222	636	2600	802	405	379	793	551	1072	366	361	195	835	625	391	367	477	503	911	74	23	246	143	77
ENSMUSG00000087403	13677	11083	2030	631	4158	4236	10220	693	268	51	1552	315	306	8085	1794	10861	71	643	7382	128	1579	895	249	2563	1201	2969	2260	790	2454	580	219	230	1808	767	4198	1448	634	786	1326	961	1713	683	646	296	1254	930	542	420	777	912	1825	110	55	334	170	95
ENSMUSG00000041096	7598	5250	959	652	2037	1953	5005	311	114	42	725	150	127	5051	909	5274	35	394	4959	59	950	499	144	1565	768	1819	1132	435	1776	370	134	132	1088	509	2103	804	307	378	662	419	1106	276	347	125	869	537	333	252	326	374	787	70	21	259	138	90
ENSMUSG00000056679	3100	2537	449	79	787	851	2474	147	62	20	244	49	55	1963	293	2259	15	205	1995	26	470	257	62	433	254	473	319	98	424	68	31	34	295	145	657	201	99	101	225	190	390	114	113	55	199	163	106	88	145	185	336	27	15	101	65	21
ENSMUSG00000091863	0	0	0	0	0	0	0	0	0	0	0	0	0	0	0	0	0	0	0	0	0	0	0	0	0	0	0	0	0	0	0	0	0	0	0	0	0	0	0	0	0	0	0	0	0	0	0	0	0	0	0	0	0	0	0	0
ENSMUSG00000045180	14541	5244	1305	803	3361	1459	5253	109	146	95	445	43	19	10646	2028	10344	45	316	12460	143	2453	1105	333	4345	2663	2957	4757	1306	3728	989	665	154	1378	605	4034	842	432	467	1080	727	1734	764	575	275	193	309	333	302	145	166	416	11	6	141	77	148
ENSMUSG00000025333	41	22	2	14	7	12	20	1	0	0	1	0	1	19	3	14	0	0	23	0	4	3	0	4	2	6	4	1	5	1	1	0	4	1	6	3	1	1	1	0	5	1	4	0	6	0	1	1	2	2	2	0	0	1	1	0
ENSMUSG00000067215	31	76	34	3	4	4	13	1	0	1	3	0	0	24	3	40	0	2	60	7	71	30	8	15	14	135	98	35	131	16	1	0	43	18	42	58	17	31	23	33	43	31	25	3	2	0	1	1	7	5	3	0	0	1	1	1
ENSMUSG00000047238	3531	2717	578	118	982	852	2018	105	43	18	319	64	57	1730	407	2235	22	198	1892	30	495	250	77	763	430	867	671	250	1030	171	75	72	505	289	1040	320	153	207	304	248	559	158	291	82	244	257	135	125	155	150	248	20	6	95	62	37
ENSMUSG00000071665	74	64	10	8	13	6	37	4	0	0	4	0	1	32	7	42	1	2	61	0	18	10	1	21	11	20	18	3	21	2	2	3	7	4	23	3	4	6	4	5	7	8	3	1	10	6	6	2	3	0	5	0	0	4	6	2
ENSMUSG00000041658	1946	1675	308	111	836	848	2281	132	58	14	320	78	79	1830	288	1777	11	105	1366	18	381	200	52	1172	592	704	606	166	850	133	114	55	560	323	812	381	130	186	313	255	507	171	208	85	323	217	163	135	117	186	267	23	13	96	39	32
ENSMUSG00000041649	4522	2622	338	215	1501	1033	4300	221	83	22	369	52	72	2495	673	3033	7	388	2145	43	488	338	98	109	40	808	369	211	450	132	9	17	571	225	1519	345	169	293	638	500	713	257	354	101	139	113	168	135	253	257	273	24	9	114	34	26
ENSMUSG00000050148	21157	15298	3362	685	6205	5632	15326	965	410	89	2185	462	382	14752	3183	19951	107	1576	12094	243	2558	1148	374	3618	2022	2954	2708	1009	2950	690	280	327	1847	1058	4761	1363	706	841	1304	1188	3521	761	912	426	1385	1232	836	632	1055	1383	2702	201	96	1055	436	356
ENSMUSG00000048573	0	0	0	0	0	0	0	0	0	0	0	0	0	0	0	0	0	0	0	0	0	0	0	0	0	0	0	0	0	0	0	0	0	0	0	0	0	0	0	0	0	0	0	0	0	0	0	0	0	0	0	0	0	0	0	0
ENSMUSG00000041633	2	1	0	0	0	1	9	0	0	0	0	0	0	3	0	0	0	1	3	0	0	0	0	0	0	1	0	0	0	0	0	0	0	0	8	1	0	0	1	0	8	0	2	1	0	0	0	0	0	0	1	0	0	0	0	0
ENSMUSG00000109128	66	40	5	0	13	12	23	4	2	0	4	3	2	28	9	23	0	8	35	1	15	3	0	24	11	25	15	4	13	1	3	5	20	16	19	18	9	8	6	6	15	4	6	3	4	5	6	3	1	3	4	0	0	0	1	0
ENSMUSG00000086316	10462	7409	1605	774	3948	3097	10533	665	268	49	1584	309	245	8745	978	3965	36	914	7902	197	1894	994	273	4034	1924	3557	2759	913	3381	736	281	272	1745	899	3868	1208	498	843	1352	1012	2064	590	813	331	2223	2003	860	803	702	818	1859	140	41	271	216	146
ENSMUSG00000046550	888	435	72	25	197	131	317	12	6	4	69	13	12	386	77	351	3	48	447	4	104	56	9	88	49	138	81	20	106	26	6	9	88	33	135	43	12	14	49	35	55	16	24	7	33	46	11	16	23	23	43	1	0	8	4	7
ENSMUSG00000094802	0	0	0	0	0	0	0	0	0	0	0	0	0	0	0	0	0	0	0	0	0	0	0	0	0	0	0	0	0	0	0	0	1	0	0	0	0	0	0	0	0	0	0	0	0	0	0	0	0	0	0	0	0	0	0	0
ENSMUSG00000094577	0	0	0	0	0	0	0	0	0	0	0	0	0	0	0	0	0	0	0	0	0	0	0	0	0	0	0	0	0	0	0	0	0	0	0	0	0	0	0	0	0	0	0	0	0	0	0	0	0	0	0	0	0	0	0	0
ENSMUSG00000096867	0	0	0	0	0	0	0	0	0	0	0	0	0	1	0	0	0	0	0	0	1	0	0	0	0	0	0	0	0	0	0	0	0	0	0	0	0	0	0	0	0	0	0	0	0	0	0	0	0	0	0	0	0	0	0	0
ENSMUSG00000094592	2	1	0	0	0	0	0	0	0	0	0	0	0	0	0	0	0	0	1	0	0	0	0	0	0	0	0	0	0	0	0	0	0	0	0	0	0	0	0	0	0	0	0	0	0	0	0	0	0	0	0	0	0	0	0	0
ENSMUSG00000059663	0	0	0	0	0	0	0	0	0	0	0	0	0	1	0	0	0	0	0	0	0	0	0	0	0	0	0	0	0	0	0	0	0	0	0	0	0	0	0	0	0	0	0	0	0	0	0	0	0	0	0	0	0	0	0	0
ENSMUSG00000025051	0	0	0	0	0	0	0	0	0	0	0	0	0	0	0	0	0	0	0	0	0	0	0	0	0	0	0	0	0	0	0	0	0	0	0	0	0	0	0	0	0	0	0	0	0	0	0	0	0	0	0	0	0	0	0	0
ENSMUSG00000072888	0	0	0	0	0	0	0	0	0	0	0	1	0	0	0	0	0	0	0	0	0	0	0	0	0	0	0	0	0	0	0	0	0	0	0	0	0	0	0	0	0	0	0	0	0	0	0	0	0	0	0	0	0	0	0	0
ENSMUSG00000072100	0	0	0	0	0	0	0	0	0	0	0	0	0	0	0	0	0	0	0	0	0	0	0	0	0	0	0	0	0	0	0	0	0	0	0	0	0	0	0	0	0	0	0	0	0	0	0	0	0	0	0	0	0	0	0	0
ENSMUSG00000063728	1	2	1	0	0	1	2	0	0	0	0	0	0	2	0	1	0	0	0	0	0	0	0	0	0	0	0	0	0	0	0	0	0	0	0	0	0	0	0	0	0	0	0	0	0	0	0	0	0	0	0	0	0	0	0	0
ENSMUSG00000094196	0	0	0	0	0	0	0	0	0	0	0	0	0	0	0	0	0	0	0	0	0	0	0	0	0	0	0	0	0	0	0	0	0	0	0	0	0	0	0	0	0	0	0	0	0	0	0	0	0	0	0	0	0	0	0	0
ENSMUSG00000079350	0	0	0	0	0	0	0	0	0	0	0	0	0	0	0	0	0	0	0	0	0	0	0	0	0	0	0	0	0	0	0	0	0	0	0	0	0	0	0	0	0	0	0	0	0	0	0	0	0	0	0	0	0	0	0	0
ENSMUSG00000055746	46	36	4	0	8	12	25	1	0	0	5	1	1	23	2	26	0	5	32	0	6	5	2	4	5	3	3	0	6	0	0	0	5	4	10	5	0	1	0	3	3	0	1	0	2	3	2	2	1	1	5	0	0	0	0	1
ENSMUSG00000079349	0	0	0	0	0	0	0	0	0	0	0	0	0	0	0	0	0	0	0	0	0	0	0	0	0	0	0	0	0	0	0	0	0	0	0	0	0	0	0	0	0	0	0	0	0	0	0	0	0	0	0	0	0	0	0	0
ENSMUSG00000096644	0	0	0	0	0	0	0	0	0	0	0	0	0	0	0	0	0	0	0	0	0	0	0	0	0	0	0	0	0	0	0	0	0	0	0	0	0	0	0	0	0	0	0	0	0	0	0	0	0	0	0	0	0	0	0	0
ENSMUSG00000057402	0	0	0	0	0	0	0	0	0	0	0	0	0	0	0	0	0	0	0	0	0	0	0	0	0	0	0	0	0	0	0	0	0	0	0	0	0	0	0	0	0	0	0	0	0	0	0	0	0	0	0	0	0	0	0	0
ENSMUSG00000025283	6714	4679	773	232	1442	1429	3063	153	90	57	641	145	131	2172	590	4273	34	331	2550	57	333	154	50	2155	1032	806	1012	349	1075	264	121	220	579	368	5095	455	358	167	466	316	1050	270	358	169	538	565	231	196	197	223	663	55	28	151	116	70
ENSMUSG00000025287	2087	1470	318	46	639	529	1442	79	30	5	163	37	31	1217	243	1494	7	156	1117	30	209	95	46	244	130	285	252	95	251	84	13	24	208	102	604	136	61	54	119	93	204	47	71	27	132	124	72	75	101	74	173	11	6	64	34	27
ENSMUSG00000025289	1029	783	192	22	299	221	752	52	4	3	60	15	15	531	125	983	8	48	381	14	81	53	15	75	32	78	97	27	84	10	7	6	53	22	113	30	12	17	41	19	34	10	12	9	83	111	63	73	73	72	146	5	2	28	10	14
ENSMUSG00000041552	6507	5473	925	61	2757	2791	7660	348	148	28	947	206	215	5181	1004	6644	33	259	4492	222	1164	534	247	100	91	461	785	232	367	156	24	2	401	65	882	360	35	178	744	195	66	24	42	19	641	356	252	247	203	289	497	29	8	158	97	64
ENSMUSG00000084932	4	3	0	0	1	3	2	0	0	0	0	0	1	2	0	4	0	0	4	0	0	1	0	0	0	0	3	2	1	0	0	1	0	0	0	0	0	0	2	0	1	1	0	0	0	0	0	0	0	1	1	0	0	0	0	0
ENSMUSG00000055109	8797	7085	1501	53	3719	3667	6671	304	89	31	1288	239	151	8022	1758	10057	75	289	9834	160	2579	816	278	227	180	571	1513	351	643	437	23	15	364	80	1158	285	46	124	1113	319	93	29	42	30	786	509	192	307	206	236	410	42	14	350	259	170
ENSMUSG00000057457	439	265	48	10	171	114	325	10	6	2	82	12	9	331	84	868	5	24	442	8	70	32	8	48	28	35	31	7	45	10	5	4	42	12	85	23	16	6	26	15	31	8	11	6	21	21	12	16	16	15	13	1	0	9	6	2
ENSMUSG00000071708	25457	19110	3645	659	7244	6331	15373	701	296	71	2257	466	436	16371	3859	21447	153	1767	15439	319	3215	1570	496	6473	3275	3719	4760	1523	4361	993	382	453	3225	1283	4450	2231	811	960	1459	1274	2757	852	792	465	1592	1378	921	794	877	822	1859	125	32	913	396	294
ENSMUSG00000046873	7708	5602	961	173	2425	2230	5451	348	152	30	763	171	169	5145	1112	5904	32	469	4589	79	1084	497	159	2036	1068	1132	1066	343	1251	270	177	112	1170	521	1875	565	312	310	497	417	867	296	254	148	609	499	321	282	351	397	861	71	33	269	158	119
ENSMUSG00000091736	0	0	0	0	0	0	0	0	0	0	0	0	0	0	0	0	0	0	0	0	0	0	0	0	0	0	0	0	0	0	0	0	0	0	0	0	0	0	0	0	0	0	0	0	0	0	0	0	0	0	0	0	0	0	0	0
ENSMUSG00000041476	12	7	2	0	5	8	14	0	0	0	1	0	2	11	1	7	0	1	21	0	1	3	1	5	1	4	1	0	0	0	0	2	1	0	5	1	1	1	1	0	0	2	0	0	2	0	0	0	0	0	2	0	1	0	0	0
ENSMUSG00000086188	354	190	24	2	107	111	237	12	7	1	26	4	6	272	48	214	0	13	161	1	43	37	2	51	24	37	23	3	33	4	4	4	34	17	37	29	8	10	12	13	27	4	7	2	23	27	14	13	8	10	23	7	2	3	9	0
ENSMUSG00000047485	60	36	9	3	21	12	40	2	3	0	4	1	2	33	6	35	1	7	36	0	10	3	0	6	3	8	4	2	5	2	2	1	7	1	14	6	3	1	3	1	2	1	2	1	3	4	0	2	1	2	5	0	0	2	0	1
ENSMUSG00000025658	122149	80787	12550	263	22826	24182	46663	1863	1069	226	6733	1460	1472	66570	14779	68517	366	6533	74048	2078	15963	7337	2779	3305	1521	3290	2596	924	4244	674	361	270	1972	1157	3398	1114	533	537	1098	723	1416	441	295	321	3163	2769	1954	1302	1888	1809	2159	298	98	2662	1100	840
ENSMUSG00000031309	34055	25218	4236	592	9196	10489	17830	1088	485	116	2633	629	485	23475	5815	24348	69	2074	20937	580	4389	1937	829	2384	1316	2184	1813	655	1581	591	248	172	1319	516	1617	709	325	414	550	428	737	389	283	139	1394	1153	760	679	1262	1238	2522	276	134	750	342	177
ENSMUSG00000067194	25396	17889	3500	501	6715	6654	15138	942	501	103	2477	460	546	15288	3383	21591	125	1668	13403	288	2777	1299	383	5761	2981	3196	2846	949	3048	756	381	416	2270	981	4198	1367	691	700	1317	1100	2505	609	742	351	1201	1126	723	552	1189	1339	2275	184	100	1051	543	342
ENSMUSG00000041020	45086	29575	5581	1533	14385	13386	30174	1625	722	196	5093	991	785	30495	6833	35844	154	2629	28281	546	5159	2114	748	15282	7945	6884	6408	2095	7846	2160	914	851	4014	2373	7071	2172	1039	991	2136	2036	5587	1148	1358	573	3385	2686	1371	1189	1837	2001	4038	424	125	1910	966	637
ENSMUSG00000044150	5336	3568	670	118	1606	1426	3227	156	60	17	448	116	100	3227	705	3422	12	350	2967	71	609	294	118	1033	525	645	549	172	601	150	72	58	486	260	964	288	159	153	268	187	335	136	134	72	301	210	105	112	200	180	327	24	7	127	39	32
ENSMUSG00000040990	12588	8948	2294	632	2548	3378	6513	470	92	54	1216	343	322	8804	2114	9571	29	986	8708	265	2086	871	302	4414	2156	3609	5297	1442	4347	1025	206	315	1167	606	1624	679	277	540	658	743	764	238	600	186	1850	1020	757	683	419	529	1115	81	33	352	214	100
ENSMUSG00000031303	299	197	30	10	68	68	171	14	4	1	33	12	7	188	47	239	2	13	174	1	52	17	3	72	30	50	39	14	50	10	7	6	30	15	57	20	6	8	20	20	20	3	6	3	25	28	16	17	9	11	21	9	1	15	5	2
ENSMUSG00000031299	16712	14525	2985	627	5622	5950	13146	813	382	84	2060	443	339	14981	3202	20467	98	1472	10718	199	2260	1103	362	8356	4247	2685	2753	867	3213	860	429	539	1440	1137	5585	841	607	478	1418	1239	3283	637	751	481	941	889	540	457	1202	1305	2216	242	107	1583	664	500
ENSMUSG00000031298	163	107	26	41	50	37	86	10	3	2	12	1	3	149	17	131	0	14	143	1	35	21	6	8	6	13	23	4	34	2	0	1	27	5	212	55	7	12	78	10	34	1	14	9	11	6	9	13	8	3	23	3	0	5	3	2
ENSMUSG00000087505	3	5	2	0	2	2	4	1	0	0	0	0	0	21	1	4	0	1	10	0	2	0	0	0	0	1	2	1	0	0	1	0	1	1	8	3	0	0	0	0	2	0	0	0	0	0	0	0	0	1	0	0	0	0	1	0
ENSMUSG00000031295	8697	5114	600	101	1789	1523	3988	190	85	24	515	98	97	8178	1300	5159	19	486	6374	94	1374	638	172	1781	826	704	1104	287	1503	522	61	129	565	355	6150	406	584	140	839	351	646	223	142	465	269	230	121	86	177	193	379	35	14	195	77	53
ENSMUSG00000085695	128	72	11	3	34	24	49	2	0	0	11	1	2	74	10	65	0	5	62	2	16	11	3	17	8	9	10	2	16	2	2	0	6	4	31	7	3	0	8	2	9	2	3	5	3	8	3	1	4	5	7	0	1	0	3	1
ENSMUSG00000062168	354	362	140	10	76	119	135	19	3	0	40	5	7	194	43	396	2	11	140	4	17	25	4	21	2	8	20	2	18	3	3	0	16	19	38	11	5	6	8	9	9	8	1	3	7	8	3	3	11	19	19	7	0	7	4	2
ENSMUSG00000031293	1022	694	109	14	285	279	761	28	14	1	77	13	26	569	106	560	2	22	316	6	60	33	10	58	17	7	28	6	36	7	2	7	71	52	275	39	44	13	103	52	39	22	18	16	69	40	19	23	16	16	29	6	2	6	5	3
ENSMUSG00000031292	76823	58346	11139	428	18205	18293	39739	2138	980	227	5090	1124	950	38914	9966	49421	252	3527	35260	747	6753	3413	1192	5299	2269	697	2302	311	2171	843	171	794	3312	2717	13853	2440	1588	721	3835	2517	3903	1006	1210	813	2493	1968	1704	1323	2821	2683	4428	333	135	1640	830	552
ENSMUSG00000055691	0	0	0	0	0	0	0	0	0	0	0	0	0	0	0	0	0	0	0	0	0	0	0	0	0	0	0	0	0	0	0	0	0	0	0	0	0	0	0	0	0	0	0	0	0	0	0	0	0	0	0	0	0	0	0	0
ENSMUSG00000000037	119	132	26	4	15	9	63	3	1	1	11	4	2	65	13	94	1	14	65	3	14	8	2	27	19	15	23	4	19	5	4	2	34	20	70	22	7	14	12	15	18	10	9	3	10	6	4	5	5	3	4	1	2	4	5	0
ENSMUSG00000108981	23	16	6	0	5	5	22	0	0	0	3	0	0	14	4	13	0	3	15	1	0	0	0	4	1	3	3	1	4	0	0	0	4	1	8	4	1	0	3	1	1	1	0	0	1	0	2	2	1	1	2	1	0	0	0	0
ENSMUSG00000043518	3534	1763	282	145	329	355	632	7	29	4	82	24	9	1295	371	1145	12	136	2024	73	446	263	65	769	342	588	598	195	555	177	46	78	301	278	594	227	97	133	207	180	204	60	76	89	61	44	42	43	27	11	137	0	0	19	24	14
ENSMUSG00000086540	2	0	0	0	0	0	0	0	0	0	0	0	0	0	0	1	0	0	0	0	0	0	0	2	0	0	1	0	2	0	0	0	0	0	0	0	0	0	0	0	0	0	0	0	0	0	0	0	0	0	0	0	0	0	0	0
ENSMUSG00000087146	6	5	1	2	1	1	5	0	0	0	1	0	0	8	0	2	0	2	2	0	1	1	0	5	3	7	5	0	5	1	0	0	6	3	8	3	1	1	10	2	5	4	2	0	3	2	1	0	0	0	0	0	0	0	0	0
ENSMUSG00000059493	2167	286	72	803	115	99	222	27	10	2	53	27	11	271	164	265	2	1366	938	6	348	150	48	6436	3890	6333	5457	1835	5918	1672	483	488	6047	2640	2401	3094	1391	1555	1448	2854	4443	888	1289	386	1897	603	258	373	1213	610	2238	9	24	14	20	13
ENSMUSG00000087571	0	0	0	0	0	0	1	0	0	0	0	0	0	1	0	0	0	0	2	0	1	0	0	0	0	1	0	0	0	0	0	0	0	0	0	0	1	0	0	0	0	0	0	0	0	1	1	1	0	0	0	0	0	0	0	0
ENSMUSG00000040855	49965	37767	7888	941	9865	7699	24157	1461	334	132	3032	618	593	24051	6268	34466	208	2309	22064	369	4928	2903	811	11431	5074	6579	9071	2164	7192	1453	897	639	3892	5399	8331	3335	2263	1490	2884	2143	3933	668	2327	565	4103	3062	1385	1486	2436	2304	3607	237	106	1543	646	436
ENSMUSG00000031353	15572	10106	2293	234	4750	4445	10117	495	298	84	1399	331	309	10288	1911	9142	60	875	10174	339	2174	922	435	2350	1091	1462	1315	409	1618	380	159	156	1154	683	2530	812	451	301	671	500	1279	327	430	170	893	832	377	285	677	622	1079	55	23	555	248	158
ENSMUSG00000038344	9973	6183	1109	250	2761	2738	6449	341	136	51	858	198	194	6074	1184	5797	29	499	5965	134	1330	661	241	2130	1049	1506	1087	390	1446	317	138	123	1032	546	2227	794	342	397	680	494	992	257	336	168	666	476	377	316	371	369	700	51	21	258	103	84
ENSMUSG00000031357	4969	3178	586	91	1440	1316	2797	131	57	18	401	102	70	3233	596	3049	15	284	2797	87	583	284	101	824	421	502	470	179	600	91	47	50	324	171	748	206	114	109	243	170	322	102	99	64	288	286	180	136	213	181	342	19	4	154	68	50
ENSMUSG00000031360	7416	3984	559	201	1423	1207	2924	164	63	20	373	99	78	4124	784	3708	28	332	3677	29	622	339	66	1238	618	1105	908	272	963	191	88	79	769	293	996	555	238	281	307	226	404	155	168	82	326	304	179	146	152	193	344	35	13	102	64	42
ENSMUSG00000040808	6	5	0	2	1	1	4	0	0	0	2	0	0	2	0	1	0	1	0	0	1	0	0	0	0	2	3	0	0	0	0	0	0	1	2	1	0	0	0	1	1	0	0	0	0	0	0	0	0	0	0	0	0	0	0	0
ENSMUSG00000031364	21	16	1	1	5	5	8	1	0	0	2	0	1	14	2	11	0	2	15	0	2	1	1	7	16	41	84	13	117	1	5	1	1578	412	13	891	529	162	0	5	26	41	19	1	4	0	0	0	1	1	4	0	0	0	0	0
ENSMUSG00000083695	101	63	24	4	10	5	32	3	1	0	4	3	2	34	4	18	0	5	40	0	7	1	0	2	1	17	30	8	19	1	3	0	58	13	3	62	17	15	1	0	7	20	3	0	7	4	3	3	2	1	1	0	0	1	0	0
ENSMUSG00000031367	2214	754	139	355	3163	1930	5133	81	87	24	460	46	47	2815	821	2722	4	157	1525	19	190	76	21	1280	1217	1220	1137	215	2096	241	108	28	8580	3321	5660	5911	4235	1398	1652	1237	2417	2556	991	397	192	223	172	111	68	80	192	29	10	203	63	83
ENSMUSG00000031370	21635	14525	2693	544	6406	5813	13279	617	273	79	2083	473	348	12557	2966	15774	89	983	12761	290	2280	1032	345	3693	1915	3338	3591	1121	3674	748	275	233	2288	1125	4440	1547	796	669	1088	931	1972	633	666	318	1399	1246	711	589	660	721	1496	105	43	560	267	218
ENSMUSG00000031373	274	161	32	2	20	18	18	2	1	0	6	1	0	132	16	110	2	12	123	1	55	9	3	11	6	16	4	4	8	1	0	1	4	1	10	4	2	0	6	1	3	0	2	0	6	2	1	1	7	6	5	1	1	0	1	2
ENSMUSG00000040749	910	513	83	9	218	174	370	9	12	2	53	14	16	474	103	388	1	29	516	13	111	56	13	86	44	50	56	20	67	15	3	4	55	16	105	27	11	19	20	18	41	12	10	6	35	36	27	24	17	26	46	0	1	19	7	6
ENSMUSG00000015401	5	4	2	1	1	1	0	0	0	0	0	0	0	0	0	2	0	0	3	0	0	0	0	1	0	0	0	0	0	0	0	1	0	1	1	0	0	0	0	0	0	1	0	0	0	0	0	0	0	0	1	0	0	0	0	0
ENSMUSG00000015405	6	3	0	0	0	0	5	0	0	0	2	0	0	6	0	2	0	0	2	0	1	0	0	2	0	0	1	0	0	0	1	0	0	0	1	1	0	0	0	0	0	1	0	0	2	0	0	0	1	0	0	0	0	0	0	0
ENSMUSG00000031377	87	46	8	1	16	12	41	6	0	1	8	1	1	28	6	39	1	2	36	0	9	1	1	9	2	6	6	0	9	2	1	1	9	5	16	5	1	2	5	2	2	1	4	0	10	7	2	5	0	1	7	0	0	1	1	1
ENSMUSG00000031379	2160	1427	192	120	495	361	1418	74	40	1	147	29	14	1437	351	2165	14	131	484	8	92	59	5	68	48	304	191	60	221	56	10	10	109	30	333	44	34	41	70	41	101	19	60	12	93	88	60	87	17	28	36	14	9	50	19	15
ENSMUSG00000031380	553	470	94	49	109	90	419	17	15	6	32	5	5	1305	114	1271	0	42	125	2	24	9	1	21	16	83	53	21	56	16	2	1	18	9	89	7	9	9	17	7	29	6	5	2	17	10	19	18	5	18	11	8	3	18	4	3
ENSMUSG00000031381	1388	1025	203	10	300	290	685	32	24	18	102	37	13	550	168	1047	6	33	309	11	42	24	12	130	75	69	43	10	101	15	6	5	52	23	194	38	21	6	37	32	41	22	17	11	85	105	82	61	31	34	74	10	2	25	13	11
ENSMUSG00000031382	2691	2008	323	2	317	308	429	13	18	5	106	24	11	605	275	1309	8	50	418	1	33	20	9	60	21	15	16	1	42	18	3	2	9	3	40	7	6	3	11	6	4	3	2	4	111	187	72	85	19	23	54	2	3	22	14	9
ENSMUSG00000031384	8	5	0	0	2	1	3	0	0	0	0	0	0	1	0	9	0	0	4	0	0	0	0	0	0	0	1	0	1	0	0	0	0	0	0	0	1	0	1	0	1	0	0	0	0	0	0	0	0	0	0	0	0	0	0	0
ENSMUSG00000061778	3038	2085	395	129	888	965	2556	157	68	34	285	65	87	2090	327	2258	10	203	1726	29	433	230	56	637	334	436	352	107	405	119	44	56	442	137	656	224	105	107	168	124	345	72	140	63	242	196	113	113	152	211	334	22	8	94	41	35
ENSMUSG00000047757	267	184	33	5	96	78	266	22	6	1	24	7	5	212	31	209	2	17	161	1	51	24	1	46	11	28	23	12	22	10	3	2	37	12	55	11	5	9	16	7	22	2	6	4	30	17	9	14	13	23	34	1	1	12	6	1
ENSMUSG00000079600	0	0	0	0	0	0	1	0	0	0	1	0	0	0	0	0	0	0	0	0	0	0	0	0	0	0	0	0	0	0	0	0	0	0	0	0	0	0	0	0	0	0	0	0	0	0	0	0	0	0	1	0	0	0	0	0
ENSMUSG00000018589	393	469	134	237	2559	7098	10356	1174	409	47	1147	433	408	843	100	885	0	144	210	5	77	27	5	821	817	533	669	343	312	251	88	33	4253	1050	202	1238	583	182	182	159	473	139	396	37	991	1045	922	757	281	1018	3174	230	99	158	7	2
ENSMUSG00000040621	2743	1792	348	21	422	446	1075	56	26	7	135	35	25	1245	252	1380	7	76	1561	13	356	195	29	258	73	172	166	43	143	37	14	13	177	47	332	77	44	29	70	61	114	35	22	21	135	91	68	57	71	75	149	3	2	53	26	18
ENSMUSG00000031342	114780	84528	15947	609	35068	31829	68781	3364	789	477	7995	1744	1306	98083	18895	100034	381	9566	79369	1550	18652	8454	3040	4146	1816	4719	3465	1192	2769	919	240	327	5397	1812	7419	3232	1394	804	1747	1656	2750	1093	1384	413	1618	1962	2177	1735	3712	4259	5418	329	139	4085	1435	1207
ENSMUSG00000040586	1417	819	124	44	361	377	822	45	15	7	114	36	24	754	158	757	5	85	682	6	167	83	20	307	167	210	193	56	247	50	27	25	188	95	335	98	47	75	91	55	123	37	43	18	124	97	61	53	55	48	122	7	3	29	25	15
ENSMUSG00000079317	16705	11378	2413	323	3671	3588	8083	418	208	56	1170	226	223	8519	1932	10808	62	819	8078	147	1680	844	242	3116	1592	1700	1719	557	1927	420	174	252	1373	738	3279	787	431	360	769	757	2093	434	493	225	646	656	434	392	549	637	1228	86	42	516	228	173
ENSMUSG00000079316	4485	2803	450	200	1234	1010	2559	135	73	19	399	72	66	2570	473	2889	18	231	1940	21	407	235	48	854	363	759	552	236	679	184	70	73	409	230	886	268	138	132	220	187	508	119	153	68	269	350	149	108	161	190	378	31	9	189	64	61
ENSMUSG00000051224	234	145	24	6	62	38	130	7	5	2	17	5	0	120	33	127	1	15	129	4	30	17	1	45	28	16	12	6	17	4	1	8	24	6	47	15	14	6	15	8	20	6	2	7	10	11	3	2	11	6	16	0	1	6	4	1
ENSMUSG00000000402	462	146	27	28	109	83	133	1	1	2	17	7	3	87	10	78	0	27	81	0	9	4	2	74	11	26	32	7	70	11	0	112	211	20	114	130	18	54	25	22	3	6	8	6	86	64	20	11	4	6	24	0	0	3	5	1
ENSMUSG00000087677	1	0	0	0	0	0	0	0	0	0	0	0	0	0	0	0	0	0	0	0	0	0	0	0	0	0	0	0	0	0	0	0	0	0	0	0	0	0	0	0	0	0	0	0	0	0	0	0	0	0	0	0	0	0	0	0
ENSMUSG00000086860	11	5	0	0	0	3	6	0	0	0	0	1	0	6	1	8	0	0	3	0	1	0	0	2	0	1	1	0	1	0	0	0	0	0	0	0	0	0	1	0	2	1	0	0	1	2	0	0	0	0	1	1	0	0	0	0
ENSMUSG00000084920	0	0	0	0	0	0	0	0	0	0	0	0	0	0	0	1	0	0	0	0	0	0	0	0	0	0	0	0	0	0	0	0	0	0	0	0	0	0	0	0	0	0	0	0	0	1	0	0	0	0	0	0	0	0	0	0
ENSMUSG00000086008	2	1	0	0	0	0	1	0	0	0	0	0	0	1	1	0	0	0	0	0	0	0	0	1	0	0	1	0	0	0	0	0	0	0	0	0	0	0	0	0	0	0	0	0	0	0	0	0	0	0	1	0	0	0	0	0
ENSMUSG00000084806	1	1	0	0	3	0	3	0	0	0	0	0	0	3	0	4	0	0	1	0	2	0	0	0	1	1	0	0	0	0	0	0	0	0	0	0	0	0	0	0	0	0	0	0	0	0	0	0	0	0	0	0	1	1	0	0
ENSMUSG00000087340	1	4	1	0	0	0	2	1	0	0	0	0	0	2	0	4	0	0	8	0	3	2	1	0	0	1	0	0	0	0	0	0	0	0	0	0	0	0	0	0	1	0	0	0	0	0	0	0	0	1	3	0	0	0	0	0
ENSMUSG00000049775	677356	474848	89251	23904	229201	241049	610695	35267	13814	3024	68725	9856	15050	673419	110804	622005	2669	49001	482560	10226	91842	51709	15147	148998	75262	65776	59865	18296	90703	27489	6585	19278	27051	12838	87966	27984	13675	12066	13265	10983	48591	23277	9053	7826	22461	19870	7961	6667	52274	46483	91524	5757	2004	22878	5157	4624
ENSMUSG00000040522	4	4	1	0	1	2	4	1	0	0	0	0	0	0	1	2	0	1	4	0	0	0	0	1	0	2	1	0	1	0	0	0	0	0	1	0	0	0	1	1	0	0	0	0	0	0	0	0	1	0	0	0	0	0	0	0
ENSMUSG00000044583	57	71	58	0	7	4	12	0	0	0	0	0	3	41	4	23	0	1	38	1	8	3	1	1	3	1	1	1	0	0	0	0	1	1	0	1	0	0	2	2	0	0	0	0	0	0	0	1	1	2	2	0	0	0	0	0
ENSMUSG00000025742	5253	4040	843	35	942	845	1965	109	35	17	294	96	47	2590	666	3885	22	171	2077	31	577	239	66	703	606	489	486	142	315	87	79	41	551	208	1598	349	112	157	557	189	245	67	64	74	210	193	140	132	116	164	379	19	7	153	54	65
ENSMUSG00000086258	11	5	1	0	1	1	5	0	0	0	0	0	0	4	1	1	0	0	1	0	2	0	0	2	0	3	1	0	0	0	0	0	0	1	0	1	1	0	2	0	0	0	0	0	0	0	0	0	0	0	0	0	0	0	0	0
ENSMUSG00000049176	179969	107471	14705	7893	98562	92872	231529	20435	3478	1211	33321	9894	5065	85089	19206	85486	415	6170	71007	1234	14779	8427	2151	11550	11273	30906	27561	13267	30025	8124	2976	761	67997	9003	78381	30582	5278	9962	31888	12624	5593	3402	2012	8374	41892	23178	17744	17364	11145	27458	50923	3866	1778	2325	1202	975
ENSMUSG00000031358	3496	1961	361	68	827	742	1760	101	28	11	236	60	41	1992	406	2189	17	167	1817	27	372	158	66	472	239	391	268	103	297	74	30	37	220	89	725	131	59	75	204	112	186	46	63	54	231	175	96	78	125	169	328	17	14	74	44	27
ENSMUSG00000031355	1689	996	175	148	343	331	748	42	30	5	111	19	24	1128	164	918	3	173	1893	94	607	388	175	314	163	2367	2211	862	1885	1015	18	24	129	49	1996	99	34	414	619	121	164	38	46	163	87	84	43	31	108	73	457	15	19	27	17	5
ENSMUSG00000087201	45	23	2	9	10	6	25	2	0	0	1	1	1	90	9	22	0	16	283	17	98	90	27	7	3	185	160	45	101	56	0	1	5	4	325	6	0	80	75	18	10	3	3	26	0	3	0	0	1	0	18	0	1	1	1	0
ENSMUSG00000031354	7	1	0	0	0	0	0	0	0	0	0	0	0	10	1	1	0	1	53	7	18	16	6	2	1	34	29	10	17	8	0	0	0	0	69	0	0	16	29	5	2	0	0	4	0	0	0	0	0	1	1	0	0	0	0	0
ENSMUSG00000031352	5078	3658	608	151	1410	1391	3171	187	95	34	483	116	83	2994	767	4024	24	284	2558	59	428	253	80	1472	892	1066	725	273	1511	338	103	134	423	327	1237	329	146	330	337	280	819	126	226	120	310	345	223	161	211	265	516	52	21	211	96	83
ENSMUSG00000087587	13	10	1	0	0	7	6	0	0	0	0	0	0	4	1	7	0	0	2	0	3	0	0	1	2	1	0	0	2	0	1	0	4	1	1	1	0	1	0	0	1	0	0	0	0	0	0	0	0	0	1	0	0	0	0	0
ENSMUSG00000035299	8836	6063	1012	181	1332	1310	2857	156	80	20	461	104	89	2854	679	3424	21	226	2976	56	611	344	93	769	430	646	533	177	604	132	47	54	791	329	769	648	124	410	291	291	757	115	675	122	315	323	209	145	169	202	369	27	12	113	64	31
ENSMUSG00000055357	0	0	0	0	0	0	0	0	0	0	0	0	0	1	0	0	0	0	0	0	0	0	0	0	0	0	0	0	0	0	0	0	0	0	1	0	0	0	0	0	0	0	0	0	0	0	0	0	0	0	0	0	0	0	0	0
ENSMUSG00000087263	871	453	37	27	139	170	287	11	12	3	53	20	9	249	69	335	1	21	198	11	37	17	2	22	11	73	28	13	33	11	2	0	13	6	12	8	3	9	6	9	9	2	10	1	20	40	41	32	1	4	9	0	1	2	1	0
ENSMUSG00000086695	264	131	11	3	67	58	114	7	3	1	18	2	3	152	37	146	2	11	130	0	26	11	1	38	26	32	28	5	24	6	3	3	12	6	26	8	4	2	11	9	9	6	4	3	14	13	9	8	9	6	23	2	0	3	4	2
ENSMUSG00000095562	296	145	33	2	79	67	151	7	0	1	33	12	3	144	35	156	2	17	187	7	32	14	3	70	33	37	31	13	50	4	5	2	19	6	39	14	9	7	16	10	14	6	5	4	12	14	15	8	10	5	11	4	1	5	1	7
ENSMUSG00000093806	63	50	7	1	17	20	43	2	1	0	6	1	1	35	12	23	0	0	39	2	4	0	4	14	6	11	9	2	7	3	0	1	10	1	14	6	4	1	2	2	7	0	2	1	4	7	3	1	4	0	7	0	0	1	0	0
ENSMUSG00000017688	62	38	3	0	12	10	35	2	0	0	5	1	5	26	2	31	0	4	63	1	19	8	0	5	6	6	8	6	6	1	0	1	19	0	11	12	3	11	4	2	1	2	3	0	3	4	1	1	1	2	2	0	0	0	0	0
ENSMUSG00000098659	1	2	0	0	0	0	1	0	0	0	0	0	0	1	1	0	0	17	1	0	0	0	0	0	1	0	8	0	1	0	0	0	0	7	1	1	1	0	3	4	0	0	0	0	0	0	0	0	2	0	1	0	0	0	0	0
ENSMUSG00000096922	18	1	0	0	1	0	0	0	0	0	0	0	0	1	0	2	0	1	1	0	0	0	0	0	0	0	1	0	0	0	0	0	0	0	0	0	0	0	1	0	0	0	0	0	0	0	0	0	0	0	0	0	0	0	0	0
ENSMUSG00000086224	3291	160	176	1	14	12	29	0	1	2	5	0	1	60	246	101	0	492	1534	12	617	158	43	11	4	3	3	1	5	0	0	0	7	5	5	17	0	0	2	0	6	2	2	0	6	2	1	1	3	1	4	0	0	1	0	0
ENSMUSG00000025255	11289	917	779	4	96	35	121	7	2	9	9	5	2	601	858	669	0	1276	6459	85	2224	602	185	29	20	17	13	8	19	5	1	3	45	8	38	105	5	17	22	15	13	1	4	2	10	14	4	3	7	7	11	0	1	5	3	0
ENSMUSG00000093557	0	0	0	0	0	0	0	0	0	0	0	0	0	0	0	0	0	0	0	0	0	0	0	0	0	0	0	0	0	0	0	0	0	0	0	0	0	0	0	0	0	0	0	0	0	0	0	0	0	0	0	0	0	0	0	0
ENSMUSG00000040374	5447	2509	449	135	1305	941	2392	91	52	34	327	71	63	2243	558	2268	10	273	2700	35	519	235	74	572	246	515	443	153	448	116	41	50	462	213	757	228	127	134	277	191	402	99	107	48	188	192	82	79	130	114	248	14	7	64	34	40
ENSMUSG00000103034	1009	542	82	26	303	191	444	18	8	2	55	11	17	462	93	519	6	41	503	3	69	46	10	140	48	130	89	33	92	26	6	11	99	40	227	53	34	20	39	41	70	27	22	15	63	92	29	24	26	31	80	4	1	23	13	13
ENSMUSG00000102979	36	19	0	0	3	2	9	0	1	0	2	0	0	7	5	19	0	0	33	0	1	2	0	2	0	2	0	1	3	0	0	0	3	0	6	0	0	0	3	2	0	0	1	0	1	1	0	0	1	0	2	0	0	0	1	0
ENSMUSG00000069118	0	0	0	0	0	0	0	0	0	0	0	0	0	0	0	0	0	0	0	0	0	0	0	0	0	0	0	0	0	0	0	0	0	0	0	0	0	0	0	0	0	0	0	0	0	0	0	0	0	0	0	0	0	0	0	0
ENSMUSG00000027499	39890	33213	6591	1165	9869	10064	26509	2041	646	149	3586	847	549	22696	4700	31011	169	2415	19043	497	4985	2874	825	8096	3781	6256	4214	1449	4323	1021	893	572	2894	1495	8230	2338	1291	1032	2171	1419	2084	817	851	531	3865	2651	1514	1217	2520	2905	4554	233	127	809	329	161
ENSMUSG00000043542	31417	21000	4461	449	6709	6014	14278	726	321	82	2005	405	363	14298	3667	18932	102	2021	14398	245	2992	1476	448	5238	2395	3050	2349	777	2002	600	260	260	1375	666	3074	976	522	518	956	699	1140	391	372	232	1284	1328	774	693	1022	1019	1869	114	56	932	409	293
ENSMUSG00000040329	84	17	5	0	2	2	11	0	0	0	3	0	0	6	8	17	0	4	39	0	2	1	1	2	17	0	18	0	2	0	104	1	4	0	1	2	0	1	0	0	1	1	1	0	1	1	0	0	2	0	1	0	0	2	3	0
ENSMUSG00000097804	372	227	23	1	58	78	139	1	4	2	20	3	1	117	34	236	0	8	135	3	36	20	6	4	32	11	25	3	14	1	192	0	22	3	14	23	3	0	2	19	11	4	0	1	2	3	3	6	4	1	3	0	0	15	8	4
ENSMUSG00000100010	4	3	0	0	0	1	3	0	0	0	0	0	0	1	0	1	0	0	2	0	0	2	0	0	0	0	1	0	1	0	0	0	0	0	0	1	0	0	0	0	1	0	0	0	0	0	0	1	0	0	0	0	0	0	0	0
ENSMUSG00000027500	90110	64794	12605	6115	22412	18282	61675	3391	1824	299	7402	817	1386	59065	13929	99906	429	8784	37986	707	8769	4255	1196	13500	7391	15779	11991	4364	11313	2488	3841	1492	4665	2041	12853	5599	1927	3210	4866	4303	11056	2363	3357	971	3277	2619	2218	1872	3488	3895	6365	871	318	3709	1521	1341
ENSMUSG00000104102	0	1	0	0	0	0	1	0	0	0	0	0	0	0	0	0	0	0	1	0	0	0	0	0	0	0	1	0	0	0	0	0	0	0	0	0	0	0	0	0	0	0	0	0	0	0	0	0	0	0	0	0	0	0	0	0
ENSMUSG00000040289	7544	7178	1833	340	2028	2001	4518	246	77	35	579	107	117	5408	1098	9445	71	421	5061	61	1286	593	165	919	328	404	414	142	738	126	64	143	391	147	806	383	110	115	248	152	307	73	327	32	284	170	95	65	328	400	733	23	14	257	80	45
ENSMUSG00000103346	0	0	0	0	1	0	1	0	0	0	0	0	0	0	0	0	0	0	1	0	0	0	0	0	1	0	0	0	0	0	0	0	0	0	0	0	0	0	0	0	0	0	0	0	0	0	0	0	0	0	0	0	0	0	0	0
ENSMUSG00000040269	5009	3287	985	124	1420	1241	2979	135	66	26	415	95	84	2726	568	2999	29	207	2621	56	523	301	71	1186	479	557	494	140	661	144	80	78	574	199	965	312	162	121	241	147	283	123	104	86	318	357	152	145	182	180	367	17	7	118	64	54
ENSMUSG00000027506	35695	24489	4297	745	6951	6799	15887	750	300	162	2399	472	361	17162	4173	23762	167	3038	13730	370	2608	1258	456	4625	1909	2097	1402	485	1902	462	361	381	716	212	2502	599	207	205	621	353	1001	276	355	154	1516	1223	617	569	765	986	1901	205	87	687	306	188
ENSMUSG00000103116	22	17	20	1	18	19	39	1	0	0	6	0	0	49	3	27	0	19	11	0	5	4	0	1	0	17	2	2	10	2	0	0	2	0	2	1	1	0	3	1	4	0	1	2	0	1	0	2	2	4	1	0	0	0	0	0
ENSMUSG00000069114	1749	1324	240	41	387	423	967	52	19	8	186	31	30	1127	275	1537	9	124	779	10	131	63	18	271	144	169	154	52	124	34	21	19	150	73	145	73	35	31	60	41	141	40	33	16	47	79	48	49	46	57	103	10	4	58	37	24
ENSMUSG00000097365	282	191	32	6	79	54	153	10	3	0	15	7	3	135	22	155	2	14	145	2	30	25	7	46	29	30	18	6	21	4	4	3	34	12	60	17	7	9	14	16	5	16	7	4	11	11	10	7	10	10	16	1	0	5	2	1
ENSMUSG00000040209	18871	13974	2458	467	4847	4963	12426	588	314	139	1678	344	372	12928	2290	12854	48	723	11218	298	2840	1639	456	5241	2662	3030	1968	644	2406	527	687	323	1566	596	2392	1046	334	478	1031	858	932	756	337	174	1308	1059	783	631	440	557	1026	67	18	328	177	92
ENSMUSG00000027508	7453	2584	490	267	921	842	3376	143	148	39	450	102	96	4492	749	2070	13	456	3788	157	1158	355	141	1442	766	432	546	258	1111	112	103	101	247	79	3382	123	62	118	402	562	2007	295	262	204	467	318	287	263	100	139	252	14	7	48	25	16
ENSMUSG00000089794	326	91	10	9	38	24	79	2	2	0	8	1	4	79	19	56	1	13	100	5	34	13	3	43	8	14	12	4	41	3	1	5	7	1	118	11	3	3	19	17	43	10	6	9	16	14	10	7	4	5	5	0	0	3	0	2
ENSMUSG00000027533	12604	7126	1320	480	3311	2427	7401	295	142	126	979	205	191	6083	1287	9162	91	561	4546	95	841	508	122	1153	502	1315	861	445	1426	264	96	82	1096	635	1239	515	213	361	461	396	3229	219	453	101	690	931	477	406	297	378	598	67	27	414	175	163
ENSMUSG00000104000	0	1	0	0	0	0	1	0	0	2	0	0	0	0	0	0	0	0	0	0	0	0	0	0	0	0	0	0	0	0	0	0	0	0	0	0	0	0	0	0	0	0	0	0	0	0	0	0	0	0	0	0	0	0	0	0
ENSMUSG00000049230	3609	2114	299	62	764	840	1657	76	28	13	270	79	78	1488	405	2107	11	162	1498	21	281	156	38	670	341	393	359	97	404	87	49	45	226	126	454	143	68	93	146	109	272	68	68	54	168	151	99	56	90	98	205	13	8	77	29	23
ENSMUSG00000052468	0	0	0	0	0	0	0	0	0	0	0	0	0	0	0	0	0	0	0	0	0	0	0	0	0	0	0	0	0	0	0	0	0	0	0	0	0	0	0	0	0	0	0	0	0	0	0	0	0	0	0	0	0	0	0	0
ENSMUSG00000103124	0	1	1	0	2	1	2	0	0	0	0	0	0	7	0	1	0	0	5	0	0	0	0	0	0	0	0	0	0	0	0	0	0	0	0	1	0	0	0	1	0	0	0	0	1	0	0	0	0	0	0	0	0	0	0	0
ENSMUSG00000027528	0	0	0	0	0	0	0	0	0	0	0	0	0	0	0	0	0	0	0	0	0	0	0	0	0	0	0	0	0	0	0	0	0	0	0	0	0	0	0	0	0	0	0	0	0	0	0	0	0	0	0	0	0	0	0	0
ENSMUSG00000062515	51	28	2	0	7	3	18	0	1	0	1	1	0	20	5	16	0	3	13	0	0	1	1	3	1	0	0	0	2	0	0	0	0	0	0	0	0	0	0	0	1	0	1	0	1	0	0	0	0	0	1	0	0	1	1	2
ENSMUSG00000027530	324	206	42	27	116	109	333	26	23	0	33	5	11	254	46	269	1	13	197	4	44	23	8	96	42	13	24	7	57	10	6	6	10	4	47	13	4	4	17	16	11	5	6	7	26	15	12	7	16	15	18	8	3	6	4	2
ENSMUSG00000027531	7919	4621	776	189	2477	2353	5513	362	120	49	862	138	110	5837	1221	6315	36	537	5716	84	990	436	152	2691	1358	946	1043	256	1331	349	154	185	446	250	1343	260	157	185	385	511	790	162	197	117	413	337	202	189	340	408	686	101	31	531	198	179
ENSMUSG00000103392	5	3	0	0	0	0	5	0	0	0	1	0	0	3	0	1	0	0	5	0	0	1	0	0	1	0	1	0	1	0	0	0	0	0	0	1	0	0	0	0	0	0	0	0	1	0	1	0	0	0	1	0	0	0	0	0
ENSMUSG00000058921	0	0	0	0	0	0	0	0	0	0	0	0	0	0	0	0	0	0	0	0	0	0	0	0	0	0	0	0	0	0	0	0	0	0	0	0	0	0	0	0	0	0	0	0	0	0	0	0	0	0	0	0	0	0	0	0
ENSMUSG00000039795	5068	3169	600	183	1270	1028	2403	146	38	12	438	99	88	2799	633	3034	20	293	3306	46	603	293	66	1269	532	744	726	184	684	142	106	105	531	302	828	301	201	169	288	204	567	116	174	96	319	332	154	135	181	175	385	28	10	144	98	53
ENSMUSG00000027536	200	100	16	4	59	52	125	26	9	1	19	2	3	87	20	91	1	7	111	4	25	9	2	28	2	33	22	3	13	4	0	1	12	5	31	7	7	4	8	12	9	4	2	1	9	9	2	6	2	13	12	24	2	7	3	1
ENSMUSG00000027534	12917	9602	1898	450	4391	4255	10296	588	238	61	1549	258	254	8384	1973	10694	58	817	8217	177	1682	804	261	2289	1229	2083	1792	634	1683	497	195	163	989	499	2936	567	297	395	846	890	1210	383	360	217	688	576	387	296	550	618	1073	74	27	491	267	209
ENSMUSG00000104015	18	13	6	0	5	2	9	1	0	0	2	2	0	4	0	11	1	1	9	0	0	3	0	1	1	1	2	0	1	1	0	0	5	0	1	1	1	1	0	5	0	0	0	0	2	1	0	1	0	0	0	0	1	0	0	0
ENSMUSG00000102215	5455	2762	479	136	1303	1348	2184	70	46	7	471	72	71	1273	564	3227	33	79	3070	31	502	198	49	55	101	469	445	145	85	138	52	5	19	11	54	15	6	40	22	176	181	17	26	4	11	23	12	5	57	74	125	4	1	166	106	58
ENSMUSG00000039717	242622	123408	18160	6755	64507	76254	112446	3877	3621	717	20053	3180	2859	60359	21666	134213	1134	5295	135559	1719	23256	11259	3305	2748	9063	38969	49027	11570	6773	8939	3948	322	2180	740	3590	1595	403	3623	1624	28967	12543	2064	1965	379	780	841	481	267	3627	4087	7164	288	87	6962	4295	2624
ENSMUSG00000097338	304	172	16	5	64	47	77	3	2	0	15	5	0	79	15	143	1	5	141	3	21	13	3	14	4	35	25	8	8	5	5	0	9	2	9	0	3	1	3	18	9	1	2	0	0	4	1	0	1	4	5	0	1	7	5	5
ENSMUSG00000039710	11	3	1	0	1	1	7	0	0	0	0	0	0	8	3	9	0	0	10	0	6	1	0	6	5	1	1	1	3	1	1	1	2	1	7	1	0	0	0	0	3	0	0	2	0	0	0	0	0	0	0	0	0	0	0	0
ENSMUSG00000027550	7446	4434	599	144	1781	1573	3998	180	93	23	595	112	135	3772	737	3314	21	487	4182	23	841	413	66	971	569	810	689	207	656	171	128	78	692	250	913	360	187	240	347	254	585	151	175	90	357	304	188	157	189	222	360	28	8	116	84	41
ENSMUSG00000027552	2569	1334	216	21	734	701	1474	69	43	16	199	47	37	1542	291	1322	5	218	1445	37	290	129	43	138	82	135	133	52	143	36	12	13	151	56	286	108	55	30	88	77	142	47	49	17	75	70	44	36	122	97	110	4	5	57	20	16
ENSMUSG00000078784	12766	7348	1275	285	3673	2988	6903	354	128	58	1149	226	199	6350	1343	6408	39	778	6969	115	1415	844	197	1753	758	1658	1091	364	1274	327	129	168	1058	434	2063	595	333	361	558	454	775	262	328	195	659	643	335	337	533	433	873	38	6	199	124	106
ENSMUSG00000027555	0	0	0	0	0	1	2	0	0	0	0	0	0	0	0	2	0	3	2	0	0	0	0	0	0	1	0	1	0	0	0	0	0	0	0	0	0	0	1	0	0	0	0	0	0	1	0	0	0	0	0	0	0	0	0	0
ENSMUSG00000027556	4197	2486	400	125	1113	957	2091	124	63	20	335	76	58	1891	468	2502	17	213	2010	28	354	180	59	1603	731	518	571	162	561	149	88	107	365	256	1003	208	136	85	226	194	434	132	109	73	265	267	135	130	171	133	271	20	10	175	95	58
ENSMUSG00000027559	6	3	0	0	1	0	2	2	0	0	2	1	0	1	1	7	0	783	0	0	1	2	0	0	3	3	6	0	3	0	0	0	0	0	2	1	0	0	0	1	61	9	0	1	0	1	0	1	55	0	2	0	0	0	0	0
ENSMUSG00000027562	464	266	50	16	196	181	506	40	21	102	98	16	32	264	55	240	0	1199	224	6	48	14	3	2200	904	286	588	108	437	321	66	173	214	218	555	74	207	19	62	192	3371	597	96	229	40	66	32	21	144	69	57	6	3	25	16	7
ENSMUSG00000098008	13	7	1	0	2	3	9	0	0	0	0	1	0	9	0	7	0	5	3	0	3	0	0	3	0	0	2	1	1	1	1	0	1	2	6	0	0	1	1	0	2	3	0	0	3	0	1	0	1	0	0	1	0	0	0	0
ENSMUSG00000103912	14	9	1	0	2	4	12	0	1	0	1	1	1	2	1	4	0	2	5	0	2	0	0	1	1	4	0	1	0	0	0	0	2	0	2	0	0	0	0	0	23	0	0	0	0	1	0	0	0	0	0	0	1	1	0	1
ENSMUSG00000078783	10	3	0	0	1	2	4	1	0	0	1	0	0	6	2	6	1	0	7	0	1	0	0	1	1	0	0	0	0	0	0	0	0	1	2	1	0	0	0	0	1	0	1	0	0	0	0	1	0	0	0	1	0	1	0	0
ENSMUSG00000095788	8	3	2	0	1	2	3	1	0	0	0	0	0	5	0	2	0	0	3	0	1	2	0	1	0	0	0	1	1	0	0	0	0	0	1	0	0	0	0	1	0	0	0	0	0	1	1	0	0	0	0	0	0	0	1	0
ENSMUSG00000095028	22	16	3	0	11	10	8	0	0	0	3	1	0	9	6	10	0	5	11	0	2	1	0	1	2	5	4	1	2	0	0	0	2	1	4	1	0	0	1	0	0	1	0	0	3	1	0	1	1	2	4	0	0	1	0	0
ENSMUSG00000102155	0	0	0	0	0	0	0	0	0	0	0	0	0	0	0	0	0	0	0	0	0	0	0	0	0	0	0	0	0	0	0	0	0	0	0	0	0	0	0	0	0	0	0	0	0	0	0	0	0	0	0	0	0	0	0	0
ENSMUSG00000074677	0	1	0	0	0	1	2	0	0	0	0	0	0	2	0	2	0	0	0	0	0	0	0	0	0	0	0	0	1	0	0	0	1	0	0	0	1	0	0	1	1	1	0	0	0	0	0	0	0	0	1	0	0	0	0	0
ENSMUSG00000078780	79	38	2	0	14	13	23	1	0	0	3	1	0	34	6	36	0	1	33	0	5	3	3	5	3	7	6	0	5	1	0	0	6	2	13	3	0	0	2	3	4	0	1	1	2	2	1	1	1	3	5	0	0	3	0	0
ENSMUSG00000047213	13605	9723	1792	251	4032	3976	8976	438	221	70	1299	260	219	9554	2045	11261	49	947	8498	195	1719	822	353	2415	1364	1507	1208	395	1420	342	192	198	946	548	2282	546	329	312	643	537	1392	326	374	183	615	546	352	328	644	647	1189	66	34	512	245	181
ENSMUSG00000104411	176	111	23	0	87	77	140	4	0	1	23	8	0	69	21	98	0	16	36	1	6	2	0	20	15	13	23	8	8	2	4	2	1	0	2	0	0	0	0	2	12	0	2	1	8	11	9	7	11	4	10	3	1	1	2	2
ENSMUSG00000100252	32376	21363	3662	349	12094	10281	24730	1146	553	108	3205	910	531	12252	3404	19155	141	1450	9794	74	2121	1349	158	8144	4109	3708	3986	1065	3015	671	609	337	1426	1340	1665	410	269	573	987	950	2176	228	699	121	2630	2380	1270	1329	1894	1459	3395	157	62	563	423	254
ENSMUSG00000027564	3	3	0	0	0	0	0	0	0	0	0	0	0	1	1	0	0	0	0	0	0	0	0	7	1	2	2	0	2	0	0	1	0	1	0	0	0	0	0	0	1	0	0	0	0	0	0	0	0	0	0	0	0	0	0	0
ENSMUSG00000025128	8820	5388	1138	14	192	125	186	16	6	2	28	5	7	578	232	5947	15	125	6274	258	3267	1573	396	33	26	34	25	10	39	7	8	4	28	10	196	22	8	23	81	137	45	3	359	10	336	351	584	648	184	264	1608	1	8	221	96	96
ENSMUSG00000039519	7786	4162	708	170	1534	945	2968	144	67	24	300	87	43	1629	392	5330	22	155	3874	17	1677	802	71	233	217	519	593	228	901	176	38	16	264	51	483	85	36	49	157	133	150	39	57	33	756	953	834	1541	265	293	737	16	5	214	87	112
ENSMUSG00000102886	149	122	19	22	33	34	93	3	1	0	12	2	3	73	18	69	0	2	59	1	12	7	1	11	9	14	12	2	29	4	0	0	25	5	28	8	5	3	11	3	13	6	2	3	12	12	2	5	6	2	11	0	0	4	0	0
ENSMUSG00000102699	0	0	0	0	0	0	0	0	0	0	0	0	0	0	0	0	0	0	1	0	1	0	0	0	0	0	0	0	0	1	0	0	0	0	0	0	0	0	0	0	0	0	0	0	0	0	0	0	0	0	0	0	0	0	0	0
ENSMUSG00000027599	20838	14404	2732	396	5393	4920	11732	585	268	91	1606	352	263	13195	2755	15567	82	1123	13194	292	2812	1305	446	4074	2081	2375	2179	698	2407	582	280	261	1369	748	3468	763	456	413	955	755	1647	386	512	263	1073	966	575	530	804	868	1653	101	41	672	336	239
ENSMUSG00000027601	1075	497	63	42	152	123	235	13	19	4	53	14	6	438	123	681	5	66	403	7	68	53	12	330	210	206	148	57	124	38	30	31	132	91	183	69	33	72	59	57	146	22	92	15	47	59	29	36	22	28	101	5	2	13	11	7
ENSMUSG00000069094	14735	9129	1320	249	2870	2757	6513	318	162	98	977	203	199	7621	1529	7786	59	638	7303	134	1624	864	285	1873	990	1618	1141	443	1234	266	151	143	1042	636	1947	572	344	321	554	471	958	282	450	141	640	492	379	290	405	449	832	49	35	250	127	87
ENSMUSG00000087108	858	509	53	16	124	91	228	12	6	5	43	12	10	257	51	275	3	15	322	5	62	37	6	107	43	67	47	19	66	10	12	11	75	41	108	46	26	44	35	21	25	12	24	8	63	62	28	25	13	12	24	1	1	1	1	1
ENSMUSG00000027606	98	64	6	0	31	31	48	3	4	2	16	3	2	42	9	71	1	5	61	1	11	4	0	11	5	8	8	8	6	0	1	1	18	24	12	4	3	2	4	5	7	4	5	1	3	7	2	3	2	2	2	0	0	1	0	1
ENSMUSG00000082766	594	345	52	7	192	141	413	22	9	5	33	8	6	379	67	352	1	30	331	6	64	57	10	51	27	39	32	20	52	11	7	2	23	7	122	19	11	10	20	16	24	5	9	11	25	28	26	15	17	25	37	3	3	11	3	2
ENSMUSG00000060913	3	5	2	0	3	1	5	0	0	0	0	0	0	6	0	3	0	0	2	0	1	0	0	1	1	3	0	0	0	0	0	1	1	13	3	10	1	1	1	0	0	0	0	0	0	0	0	0	0	0	0	0	0	0	0	0
ENSMUSG00000049796	237	131	21	8	61	48	126	6	7	0	19	4	2	103	35	187	0	7	401	41	22	18	21	41	55	87	3392	224	154	6	15	0	2563	8058	46	5593	3475	3033	74	164	1235	193	834	3	13	11	6	4	34	13	234	0	1	4	1	3
ENSMUSG00000048106	6021	3317	533	115	1486	1352	3219	161	116	21	502	104	80	3070	713	3356	16	257	3190	48	670	328	87	1375	666	852	915	279	816	180	101	128	1227	929	1265	636	451	298	367	323	776	224	271	90	312	307	175	151	199	194	438	20	15	93	50	32
ENSMUSG00000003617	760	454	61	20	247	211	592	22	13	2	76	13	16	466	101	453	3	47	431	3	99	57	11	55	29	112	109	24	94	20	0	2	3134	904	156	671	228	77	64	39	77	69	36	13	41	52	19	11	26	30	51	1	2	6	6	2
ENSMUSG00000027615	1937	1382	271	57	735	636	1611	98	41	14	225	58	36	1478	331	1677	9	171	1237	24	305	139	41	243	275	325	316	117	348	84	27	29	405	154	409	170	87	88	110	83	267	84	76	19	108	87	71	53	118	121	213	23	15	96	37	27
ENSMUSG00000002428	3663	2415	458	103	1129	1020	2624	145	60	15	320	104	39	2386	499	2695	11	214	1977	26	468	229	61	881	526	721	665	199	616	169	85	64	650	290	1048	326	175	174	301	196	550	119	164	63	308	271	180	166	187	209	311	29	13	126	57	46
ENSMUSG00000019528	3131	2538	542	170	1094	1094	3014	161	80	38	414	60	63	2938	599	3239	13	265	1876	20	410	243	65	837	654	565	591	226	535	132	57	61	352	154	820	204	90	128	206	162	453	85	145	66	187	156	89	68	176	189	309	40	15	126	43	42
ENSMUSG00000001865	37	22	4	2	3	5	24	2	1	0	1	0	0	18	3	20	0	8	21	0	5	1	0	6	0	4	4	2	6	0	0	0	3	1	7	3	0	0	2	0	2	0	2	1	1	1	3	0	5	1	2	1	0	8	1	0
ENSMUSG00000011463	3	9	4	0	5	0	4	6	2	0	1	1	0	4	0	11	0	10	11	0	0	0	0	1	2	0	2	1	0	0	0	0	0	0	2	0	0	0	0	0	0	0	1	0	0	0	0	0	8	0	1	2	0	7	0	0
ENSMUSG00000105208	0	0	0	0	0	0	0	0	0	0	0	0	0	0	0	0	0	0	0	0	0	0	0	0	0	0	0	0	0	0	0	0	0	0	0	0	0	0	0	0	0	0	0	0	0	0	0	0	0	0	0	0	0	0	0	0
ENSMUSG00000054988	40	24	5	0	15	8	28	2	2	0	1	1	0	25	3	12	0	31	24	1	8	1	1	4	2	3	7	1	2	1	1	0	2	1	8	1	1	2	1	1	3	0	2	0	5	1	2	0	29	0	3	4	1	18	1	1
ENSMUSG00000102636	0	2	0	0	0	0	1	0	0	0	0	0	0	2	0	1	0	0	1	0	0	1	0	1	0	1	1	1	0	1	0	0	0	0	0	0	0	0	1	0	0	0	0	0	0	0	1	0	0	0	0	0	0	0	0	0
ENSMUSG00000101897	3	2	0	0	0	0	0	0	0	0	0	0	0	1	0	0	0	0	3	0	1	0	0	0	0	0	0	0	0	0	0	0	0	0	0	0	0	0	0	0	0	0	0	0	0	0	0	0	0	0	0	0	0	0	0	0
ENSMUSG00000105440	11	5	0	0	3	3	4	1	1	0	0	0	0	1	1	1	0	0	2	0	1	1	0	2	2	0	0	0	1	0	1	0	1	0	0	0	0	0	0	0	0	0	0	0	1	1	0	1	0	0	0	0	0	0	0	0
ENSMUSG00000106321	1762	696	140	7	263	276	273	4	8	0	40	9	0	1429	211	480	3	218	1962	33	446	160	59	29	10	12	15	3	14	1	2	0	14	2	40	10	4	4	5	10	6	8	1	1	5	8	3	8	37	14	46	0	1	12	2	2
ENSMUSG00000106019	2949	1536	303	11	744	775	940	48	34	8	122	39	8	2541	357	962	8	359	2494	21	540	252	51	100	34	45	41	19	62	3	1	3	127	27	130	46	22	13	41	33	18	7	14	5	52	45	55	32	89	50	135	4	4	26	16	11
ENSMUSG00000027630	19733	15050	2901	342	6421	6617	12329	679	381	107	1681	446	229	15110	2747	14705	76	1609	13356	208	3071	1538	450	3362	1359	1572	1302	558	2051	370	166	198	1701	709	3966	853	560	297	970	721	803	394	485	219	906	754	636	508	1062	1043	2155	93	43	615	246	178
ENSMUSG00000102987	1	0	0	0	1	0	1	0	0	0	0	0	0	1	1	1	0	0	2	0	0	0	0	0	0	0	0	0	0	0	0	0	0	0	0	0	0	0	0	0	0	0	0	0	0	0	0	0	0	0	0	0	0	0	0	0
ENSMUSG00000103607	0	0	0	0	0	0	2	0	0	0	0	0	0	0	0	1	0	0	0	0	0	0	0	0	0	0	0	0	0	0	0	0	0	0	0	0	0	0	0	0	0	0	0	0	0	0	0	0	0	0	0	0	0	0	0	0
ENSMUSG00000102203	51	31	5	0	9	5	19	2	0	0	1	0	0	21	7	23	0	1	13	0	3	4	2	10	5	8	4	2	6	0	0	1	10	1	10	3	2	2	2	2	1	1	2	1	2	2	2	2	2	3	3	0	0	1	0	0
ENSMUSG00000102758	41101	20132	2858	216	7226	6858	15335	497	376	246	2072	519	480	16330	4005	18744	87	1404	16832	181	2643	1284	317	4966	1598	1516	1609	401	2846	564	225	333	4654	1209	3161	1638	1030	456	978	600	2242	479	734	293	1637	1475	1377	1147	595	582	1445	92	32	376	159	102
ENSMUSG00000063887	422132	383908	64116	628	81259	92927	126560	4764	5371	1046	20923	4864	5138	164874	46804	344194	1653	7240	287172	7721	67734	36579	12599	56348	8489	3885	15837	1814	22655	4963	221	2834	38269	8644	57462	18167	12409	5774	13455	7642	13980	7688	7754	6133	14718	14418	12524	10382	9318	6432	14651	755	353	11568	7743	3298
ENSMUSG00000074664	1731	1322	224	5	238	225	264	2	12	1	33	3	8	394	143	1030	8	16	1073	25	304	131	36	142	14	13	64	5	52	16	2	8	86	38	91	44	19	14	21	21	48	19	34	18	11	17	11	11	22	8	51	1	1	28	29	10
ENSMUSG00000039335	645	729	187	13	110	111	249	10	7	1	45	5	3	309	72	478	5	30	566	6	124	58	11	66	20	46	38	15	52	7	2	3	44	17	63	27	13	17	29	19	28	14	9	7	24	15	8	8	13	13	22	2	0	17	13	7
ENSMUSG00000027699	119	61	12	1	33	18	48	4	2	2	7	1	0	60	15	87	0	7	92	0	11	6	1	28	11	14	22	1	21	1	2	2	6	3	38	2	2	4	10	7	11	5	2	3	2	4	3	3	1	2	7	0	0	1	2	4
ENSMUSG00000097584	11	15	4	0	5	0	10	0	0	0	1	0	0	14	1	9	0	1	10	0	3	2	0	1	0	0	1	0	1	0	0	0	2	0	0	0	0	0	0	0	1	0	0	0	0	0	0	0	1	0	2	0	0	0	0	0
ENSMUSG00000027698	17888	15726	2500	589	5742	5639	13601	831	353	96	2071	505	284	12840	2780	17915	126	1399	13254	174	3163	1193	332	8598	5333	2374	3285	1066	3985	962	588	310	1446	832	3707	686	479	322	806	562	1571	356	454	234	1588	1223	743	712	1305	1159	2613	241	92	1297	743	522
ENSMUSG00000039304	27	14	3	1	2	9	23	0	0	0	3	0	1	24	2	7	0	1	15	1	0	2	0	13	3	2	4	1	0	1	0	0	3	2	3	3	0	0	1	0	3	1	0	0	1	3	0	1	2	2	1	0	0	0	0	0
ENSMUSG00000051136	1	1	0	0	0	0	0	0	0	0	0	0	0	2	0	1	0	0	3	0	1	0	0	0	0	0	0	0	0	0	0	0	1	0	0	0	0	0	0	0	0	0	0	0	0	0	0	0	0	0	0	0	0	0	0	0
ENSMUSG00000039286	9464	8196	1359	376	5490	4804	13197	343	226	58	1455	234	243	9977	2193	8877	52	365	5489	91	763	261	107	1118	883	2037	1604	668	957	431	162	71	737	361	830	319	156	90	262	391	1189	146	328	77	692	571	448	369	193	225	320	62	9	286	137	58
ENSMUSG00000043164	39	28	8	3	11	3	22	2	1	0	4	0	0	27	1	47	0	1	21	0	2	2	2	3	7	4	8	1	7	1	0	0	3	4	6	2	0	0	6	0	7	1	1	3	6	2	1	0	16	1	3	1	0	0	1	0
ENSMUSG00000027695	225	188	27	68	88	76	139	7	2	59	14	6	4	173	86	130	3	10	129	2	26	6	3	137	127	180	445	130	169	69	10	7	55	40	180	44	27	26	38	46	58	30	49	13	43	75	59	65	12	7	15	3	0	7	3	0
ENSMUSG00000109716	39	25	7	2	17	16	44	3	3	0	6	1	2	30	8	23	0	2	31	0	7	4	0	6	1	7	4	2	8	1	2	1	3	4	8	3	0	1	3	0	6	1	1	2	7	3	1	0	1	2	3	1	0	1	0	0
ENSMUSG00000027692	66908	46510	8607	1655	25393	22744	64032	3512	1492	551	7716	1491	1311	48308	9227	49428	240	4623	40635	1004	10255	5156	1732	10356	5054	10538	6545	2439	8480	2012	984	1054	7966	3134	13006	6601	4288	1876	4113	3785	9843	4126	3312	662	3879	2705	2024	1834	3860	4672	7836	493	255	1793	877	537
ENSMUSG00000027690	84	56	16	5	25	19	58	2	8	1	5	1	1	57	9	45	0	1	39	0	11	9	0	6	3	7	7	3	10	1	0	1	7	0	10	3	1	2	6	3	5	5	2	0	14	10	1	5	1	3	7	1	0	1	1	1
ENSMUSG00000091329	2014	1297	243	60	421	459	1074	66	18	5	144	22	33	1219	237	1271	7	123	1149	12	250	143	23	267	188	247	224	89	160	45	28	10	191	59	164	67	38	36	53	43	117	18	33	8	99	98	77	78	70	71	125	11	3	40	34	20
ENSMUSG00000050192	4930	3460	693	320	1618	1415	3174	166	93	27	579	124	81	3823	958	5875	19	441	3072	55	583	245	87	1716	1212	1272	872	361	911	246	144	71	471	409	487	216	178	109	152	278	1417	161	407	23	322	292	182	194	298	314	508	45	17	376	182	163
ENSMUSG00000103827	158	69	23	4	35	26	54	3	1	0	7	4	0	79	3	54	0	8	103	2	31	10	1	30	7	14	17	2	18	1	3	1	13	4	29	9	2	2	6	4	5	6	2	1	10	3	2	4	5	4	8	0	0	3	0	0
ENSMUSG00000039221	34269	23546	4279	2561	11410	9618	24802	1131	605	124	3561	769	699	18364	3583	22097	192	1489	22391	446	4353	2432	710	7062	3244	7455	5546	1952	6256	1372	594	479	5709	2699	8685	3972	1738	2006	2870	2077	4134	1229	1530	781	2888	2803	1243	1222	1435	1419	3196	236	95	890	566	384
ENSMUSG00000104444	81	67	13	10	20	24	57	2	3	0	7	1	2	23	12	50	0	3	36	1	11	8	0	28	5	18	15	8	18	4	1	0	11	4	25	13	4	4	11	11	13	2	4	2	12	9	1	1	4	2	3	1	2	6	1	0
ENSMUSG00000104275	1	1	1	0	0	1	0	0	0	0	0	0	0	0	0	0	0	0	1	0	0	0	0	0	0	0	0	0	1	0	0	0	0	0	0	0	0	0	0	0	0	0	0	0	0	0	0	0	0	0	0	0	0	0	0	0
ENSMUSG00000074655	25	24	4	1	13	5	12	0	0	0	2	1	0	12	2	19	0	1	21	0	5	2	2	3	0	3	1	0	0	0	0	0	2	0	1	1	3	3	1	0	0	1	0	0	2	1	2	1	1	0	1	0	0	0	0	0
ENSMUSG00000063600	9839	10427	1925	10456	2527	3140	27116	2279	890	119	655	32	197	3476	402	4032	107	3162	17616	603	4546	5435	1162	220	357	795	4279	2149	6228	206	74	30	19989	3210	30913	11592	2455	18513	10367	4003	21475	6946	9749	1526	109	195	92	76	220	708	403	157	13	164	1047	343
ENSMUSG00000102574	103	82	9	7	22	17	55	4	3	0	3	0	2	45	12	66	1	5	52	2	13	5	2	14	7	12	11	1	14	5	2	4	20	7	30	11	4	16	8	10	8	2	6	1	6	6	2	4	2	5	5	0	0	3	3	1
ENSMUSG00000102590	55	34	14	7	12	10	32	0	3	0	5	1	1	26	10	33	0	2	46	1	5	15	1	12	3	3	7	1	4	0	1	2	8	3	33	5	3	4	13	3	6	1	3	3	5	2	0	0	1	2	5	0	0	0	0	0
ENSMUSG00000027684	155	102	19	3	48	37	90	3	1	0	8	3	4	101	20	79	2	6	79	5	23	10	6	33	8	21	19	5	16	3	1	1	17	6	32	15	3	5	11	11	12	5	3	8	12	19	4	1	5	4	6	0	0	3	3	0
ENSMUSG00000085702	3	0	0	0	0	1	4	0	0	0	0	0	0	2	0	1	0	1	1	1	0	0	0	1	1	0	0	1	0	0	0	0	0	0	0	0	0	0	0	0	0	0	0	0	0	0	0	0	0	0	0	0	0	0	0	0
ENSMUSG00000102256	1	1	0	0	1	0	2	0	0	0	1	0	0	1	0	0	0	0	0	0	0	0	0	0	0	0	0	0	0	0	0	0	0	0	0	0	0	0	0	0	0	0	0	0	0	0	0	0	0	0	0	0	0	0	0	0
ENSMUSG00000037737	217	118	26	12	84	87	179	8	4	0	27	6	6	78	22	134	1	10	87	0	13	9	3	30	20	36	18	12	37	6	4	2	28	10	64	12	10	14	21	4	17	4	8	2	31	27	7	10	6	15	29	7	2	6	6	4
ENSMUSG00000037730	5421	3158	513	99	1540	1356	3470	199	65	27	452	103	109	2713	550	2657	14	255	2604	68	572	363	107	839	354	612	417	167	549	103	49	55	446	222	980	332	158	142	278	215	337	137	120	102	400	268	157	143	200	195	351	21	10	69	32	20
ENSMUSG00000027702	32	31	6	2	11	8	30	2	1	0	2	2	0	16	3	24	0	4	20	0	5	3	1	12	5	1	8	0	5	3	1	2	5	2	2	4	1	2	4	1	3	1	3	0	111	41	4	4	0	1	2	0	0	0	0	1
ENSMUSG00000027703	0	1	0	0	1	0	2	0	0	0	0	0	0	0	0	2	0	0	0	0	0	0	0	0	1	1	1	0	0	0	0	0	0	0	3	0	0	0	0	0	0	1	0	1	11	5	1	0	1	0	1	0	0	0	0	0
ENSMUSG00000074653	3	6	0	0	1	0	3	5	0	0	0	0	0	1	1	5	0	0	6	0	1	0	0	1	0	0	0	2	0	0	0	0	0	1	2	0	0	0	0	0	0	0	0	0	2	0	1	2	0	0	5	3	1	0	0	0
ENSMUSG00000086189	2	1	0	0	1	1	1	0	0	0	1	0	0	0	0	6	0	0	0	0	0	1	0	0	1	2	0	0	1	1	0	0	0	0	0	1	0	0	0	0	0	0	0	0	1	0	0	0	0	0	0	0	0	0	0	0
ENSMUSG00000051860	11	5	0	0	26	27	88	4	1	0	7	0	3	8	0	9	0	0	4	0	1	0	0	1	0	1	0	0	0	0	0	0	1	0	1	0	0	0	0	2	0	0	0	0	8	3	2	5	1	0	9	0	0	1	0	0
ENSMUSG00000097786	37	29	9	1	19	25	52	3	0	0	10	3	1	20	5	22	0	1	24	0	9	2	1	10	6	6	2	2	5	1	3	0	4	2	8	1	1	5	5	1	4	1	0	1	7	10	5	2	2	2	9	0	1	0	3	1
ENSMUSG00000027706	68834	50174	9885	1554	26043	25961	63257	3891	1366	337	8663	2045	1540	33109	8963	50041	281	3135	29778	587	5323	2514	865	12735	6306	8834	7583	2490	7937	1885	1012	968	5436	2870	10434	3403	1840	1804	3210	2557	6864	1526	2001	783	10185	8309	5078	4044	3270	4272	8344	761	316	2155	1045	810
ENSMUSG00000037661	131	70	11	18	53	35	156	14	15	0	20	4	9	145	23	115	3	7	96	1	13	15	2	17	4	14	8	6	24	1	0	2	8	4	26	10	7	2	8	2	7	3	4	2	19	9	3	7	6	7	12	2	1	2	1	2
ENSMUSG00000037652	13193	8011	1408	324	3558	3534	8231	456	211	73	1226	288	226	7698	1522	7437	56	614	7297	134	1566	906	238	2858	1271	1930	1503	461	1788	401	181	227	1591	678	3087	864	532	503	890	690	1299	480	438	218	1043	723	441	423	453	544	919	62	22	270	166	111
ENSMUSG00000037643	9309	6940	1387	187	2688	2671	6331	403	145	37	986	193	179	6558	1350	8340	46	540	5708	105	1158	510	186	1580	820	995	886	285	1060	236	87	127	741	313	1902	372	232	249	453	391	954	298	245	142	555	448	300	235	392	484	777	63	24	344	162	132
ENSMUSG00000027660	16586	11473	2022	233	7945	6724	17672	904	333	99	1871	362	325	13020	2224	11002	60	968	12540	487	2769	1391	734	933	510	922	892	298	740	133	109	69	645	263	1407	420	164	174	350	340	638	144	243	41	762	595	415	256	1027	1173	1603	54	26	572	261	172
ENSMUSG00000037625	865	673	113	31	81	111	332	3	7	1545	21	3	19	470	89	419	0	7	175	2	60	14	4	208	116	256	234	156	126	37	2	0	106	17	190	26	15	7	31	166	134	101	17	6	11	20	219	17	2	4	46	9	0	83	2	0
ENSMUSG00000069072	18905	3736	1272	658	10755	9387	26811	967	808	143	3101	572	454	15763	2672	9999	48	1028	11892	156	3094	1153	317	5594	4211	5375	3755	1379	5124	1205	566	220	1928	954	5401	1486	364	2491	2800	2982	5791	348	5258	339	1401	964	651	569	522	975	2503	107	53	513	209	179
ENSMUSG00000085953	247	86	19	7	83	77	229	9	5	1	19	10	5	148	23	124	1	13	162	2	30	18	3	68	38	75	35	20	52	18	9	5	38	14	80	23	9	29	25	21	88	11	42	2	23	20	11	7	3	8	16	0	1	6	3	2
ENSMUSG00000103998	19	4	3	0	6	6	19	1	0	1	3	0	0	17	2	9	0	2	18	0	1	1	0	17	5	3	4	3	8	2	0	0	4	1	9	2	0	6	7	10	14	2	11	3	2	0	0	1	0	3	0	0	1	0	0	1
ENSMUSG00000037610	1010	944	138	1270	173	191	362	19	12	2	66	70	42	408	84	390	1	52	365	7	70	34	9	24881	12453	12549	15871	5602	6221	1175	1908	2234	9369	4974	25905	11536	3280	2626	4439	838	620	74	443	1837	44	71	32	17	28	29	72	5	0	26	127	9
ENSMUSG00000027663	19642	14258	2820	431	6008	5658	13941	877	271	82	2044	489	316	10209	3057	16454	77	1072	9943	192	1925	815	332	3972	2250	2303	2339	743	2329	560	341	287	1316	755	3568	865	515	362	976	612	2200	376	546	259	1265	809	632	496	956	1096	1791	122	47	658	343	177
ENSMUSG00000027665	28504	17036	2974	745	8369	7518	17182	832	373	128	2670	595	453	14375	3823	18262	95	1363	13252	179	2102	1069	326	8366	4421	3904	3492	1144	3983	978	583	541	2847	1684	5896	1806	1010	857	1549	1359	3163	755	914	521	1717	1544	891	871	904	928	1783	133	60	725	403	264
ENSMUSG00000091091	92	55	12	3	41	37	101	5	1	0	8	3	8	48	12	59	0	2	36	0	19	10	1	6	4	7	4	1	11	0	0	1	10	5	38	3	2	9	14	4	10	3	5	1	7	7	1	0	5	6	5	1	0	3	2	2
ENSMUSG00000027667	3935	2581	483	123	1100	1032	2424	102	50	24	332	97	43	2138	490	2590	13	214	1994	35	427	230	63	1047	496	696	572	166	547	153	74	89	360	172	898	210	158	100	246	178	386	115	119	59	221	234	116	112	162	164	320	29	11	112	77	70
ENSMUSG00000104231	3	4	0	0	2	1	0	0	0	0	0	0	0	1	0	4	0	1	0	0	0	1	0	0	0	1	0	0	1	0	0	0	1	1	0	0	0	0	2	0	0	1	0	0	1	0	0	0	0	0	0	1	0	0	0	0
ENSMUSG00000027668	6776	4851	851	217	1786	1597	4000	248	93	31	595	136	96	4137	885	4672	18	539	3609	79	796	382	142	2239	1300	1312	1035	352	1182	214	235	162	833	403	2073	502	312	282	589	407	950	238	250	173	429	332	239	214	284	346	747	63	28	197	122	86
ENSMUSG00000027669	1817	1630	393	126	664	527	2726	94	17	106	137	58	9	8664	1853	1872	1	8668	2084	48	686	336	102	465	136	737	380	161	177	80	57	8	190	200	1866	238	313	139	497	210	1524	211	645	97	244	200	417	435	29	42	307	2	1	20	18	31
ENSMUSG00000102862	146	103	19	10	34	23	129	2	3	1	7	2	1	537	98	92	0	349	138	3	33	18	7	23	6	60	22	11	11	6	5	1	18	23	164	18	24	14	37	16	69	18	22	8	14	19	19	30	2	1	11	0	0	1	1	0
ENSMUSG00000027671	5799	3200	514	85	1565	1307	3046	124	81	28	447	96	68	3504	658	2666	14	332	3335	54	713	385	96	663	321	604	427	132	478	125	51	52	440	179	946	253	130	142	260	184	274	87	84	79	265	225	126	147	163	174	344	11	7	87	51	30
ENSMUSG00000037531	5318	3118	529	87	1449	1270	2854	172	59	18	440	113	88	2926	632	2824	20	241	2916	63	566	330	88	1266	572	574	495	170	578	139	73	74	434	221	802	247	147	133	287	160	372	110	114	74	320	292	154	147	177	160	341	20	4	104	69	43
ENSMUSG00000027673	29201	18385	2963	1178	9690	8094	18670	970	463	106	3118	664	580	19185	3542	23129	201	1379	17463	326	3196	1723	456	12430	5414	5227	4693	1309	5450	1228	907	885	3066	1957	8243	1854	1039	924	2185	1549	3383	863	824	755	2210	2450	1032	974	1205	1232	2821	223	94	1030	674	455
ENSMUSG00000056900	13410	7288	1211	138	1900	2165	4278	314	194	35	635	154	171	7484	1801	5128	36	1063	6466	94	1228	741	184	2630	1640	2015	1427	478	1777	227	206	135	1309	908	2883	785	418	439	837	749	1317	379	474	246	577	426	290	212	410	408	874	95	32	120	70	23
ENSMUSG00000104283	1876	1143	143	14	369	313	751	28	14	4	84	17	31	722	145	873	5	74	698	15	138	92	34	158	67	141	100	28	111	15	23	11	92	38	225	54	35	30	73	86	77	31	23	13	58	43	27	25	23	27	65	5	1	37	18	21
ENSMUSG00000027674	136360	114033	13714	249	27769	34076	74472	2054	2305	538	7731	1688	1524	63643	11808	104650	411	2010	55867	2487	13641	9500	4442	3154	1677	6140	3897	1779	5500	563	629	92	1825	1143	3886	1091	802	663	1636	8163	3841	1075	360	370	1865	1337	1835	1217	1337	1787	2601	289	123	7961	3267	2350
ENSMUSG00000087625	1697	1165	126	14	333	347	745	29	21	9	63	17	18	649	137	864	2	38	696	24	136	121	38	82	40	103	74	22	100	17	7	3	46	27	119	37	20	23	44	97	34	22	14	2	51	38	33	23	29	25	33	1	1	35	27	16
ENSMUSG00000104588	168	86	20	1	31	26	65	0	1	0	8	1	3	59	9	78	0	6	70	0	21	11	0	28	16	17	20	1	7	6	2	2	13	9	41	5	4	1	11	16	20	6	3	2	3	4	4	3	4	4	7	3	1	12	3	0
ENSMUSG00000027677	46890	26871	4451	483	11176	11133	22482	1073	472	143	3483	958	608	23005	4763	23857	130	1678	23056	476	5166	2601	865	7881	3811	5105	3969	1261	4650	901	418	568	3659	1715	8154	2206	1272	1040	2160	1637	3236	892	972	532	2136	2079	1394	1207	1430	1421	2538	98	59	1126	591	390
ENSMUSG00000027676	2789	1846	337	39	890	867	1964	114	52	7	301	56	45	2034	406	1872	10	120	1746	26	397	229	43	290	154	343	244	96	320	53	14	19	199	80	512	129	50	57	146	121	154	29	52	31	180	129	65	60	150	139	214	11	9	86	37	26
ENSMUSG00000105286	51	24	1	1	11	4	19	3	2	0	2	1	1	23	2	19	0	1	22	0	8	3	1	11	7	4	4	1	6	0	2	2	4	3	6	4	3	1	3	3	2	1	0	0	4	4	0	2	1	0	3	0	0	1	0	0
ENSMUSG00000105475	29	21	3	1	7	8	21	0	3	0	4	0	0	13	3	12	0	2	9	0	7	0	0	4	0	5	3	1	2	1	1	0	4	3	12	3	0	1	1	0	2	0	0	1	1	2	1	2	1	2	3	0	0	0	0	0
ENSMUSG00000105535	35	29	4	1	14	6	29	1	1	0	3	2	1	41	9	25	0	1	23	0	6	3	0	6	4	4	0	2	2	0	0	0	3	2	5	0	2	1	1	3	2	0	0	0	5	3	0	0	2	0	1	0	0	0	0	0
ENSMUSG00000027680	11007	7476	1548	391	3418	3284	7374	384	165	74	1114	283	198	7471	1496	8092	43	693	6703	145	1475	712	261	2898	1291	2136	1473	529	1946	459	183	222	1295	685	3002	828	424	476	978	729	1511	430	432	224	798	661	406	347	509	461	973	70	29	364	204	149
ENSMUSG00000027679	10653	5515	784	186	2506	2145	4740	233	108	50	798	176	131	4460	896	4266	32	397	4588	66	886	500	127	1711	639	1261	980	308	1073	255	102	138	1092	503	1983	640	327	340	634	380	592	250	253	128	531	586	295	275	271	270	531	17	7	150	110	70
ENSMUSG00000092196	98	55	6	623	23	17	48	1	2	0	9	2	2	46	12	56	0	3	45	1	6	2	2	204	52	341	212	83	890	106	0	6	239	220	2180	477	457	270	572	404	345	392	162	114	2	3	2	2	2	3	8	0	0	2	6	1
ENSMUSG00000105577	1	1	0	3	0	1	0	0	0	0	0	0	0	0	0	0	0	0	0	0	0	0	0	0	0	1	0	0	0	0	0	0	0	1	6	1	1	0	0	0	0	1	0	0	0	0	0	0	0	0	0	0	0	0	0	0
ENSMUSG00000092242	4	4	0	8	1	2	4	0	0	7	0	0	0	9	2	5	0	0	6	0	1	0	0	3	4	9	7	3	25	1	0	0	10	2	40	14	5	9	17	7	3	8	1	1	0	1	0	0	0	0	0	0	0	0	0	0
ENSMUSG00000099437	2	0	0	3	1	0	1	1	0	0	0	0	0	0	0	0	0	0	0	0	0	0	0	1	0	0	1	0	2	0	0	0	0	0	5	1	1	0	2	1	0	2	0	0	0	0	0	0	0	0	0	0	0	0	0	0
ENSMUSG00000106525	26	27	4	3	1	1	5	0	0	4	0	0	0	18	2	12	0	0	8	0	0	0	0	12	0	3	5	0	11	5	0	0	7	1	47	21	1	65	19	1	3	2	0	2	0	1	0	0	0	1	1	0	0	0	0	0
ENSMUSG00000105222	1	1	0	1	0	0	0	0	0	0	0	0	0	0	0	0	0	0	2	0	0	0	0	0	0	1	1	0	1	0	0	0	1	1	4	0	0	2	2	2	2	1	0	0	0	0	1	0	0	0	0	0	0	0	0	0
ENSMUSG00000074637	150	87	18	801	41	24	85	5	2	76	16	1	2	80	12	83	2	2	76	3	15	1	5	2536	956	1477	1079	617	1753	503	45	162	1560	462	3982	974	505	409	1036	671	1773	396	313	209	9	8	11	8	4	2	9	3	0	4	3	4
ENSMUSG00000105153	11	17	4	181	4	3	19	0	0	1	0	0	0	6	1	9	0	0	23	0	0	0	1	20	4	37	32	13	126	7	1	1	32	11	326	56	31	46	85	33	35	22	13	19	2	0	0	0	1	1	1	0	0	0	1	0
ENSMUSG00000106519	4	9	0	5	1	1	6	2	0	0	0	1	0	1	1	5	0	0	6	0	0	1	0	1	0	4	2	0	10	2	0	0	2	0	20	2	1	2	3	3	5	2	2	2	0	0	0	0	0	0	0	0	0	0	0	0
ENSMUSG00000114832	28	20	1	2	4	12	13	3	0	0	7	1	0	19	0	17	0	2	8	0	1	2	1	5	0	3	1	1	3	0	0	0	2	0	98	2	4	2	11	6	11	6	1	5	1	1	1	0	1	1	5	0	0	1	0	0
ENSMUSG00000105651	6	4	0	3	15	13	33	1	0	0	8	2	0	22	5	11	0	2	33	0	7	2	0	2	0	1	5	1	1	0	0	0	2	1	7	0	2	1	1	6	8	1	4	0	3	4	0	0	0	0	1	0	0	0	0	1
ENSMUSG00000105662	40	27	11	2	19	7	32	1	1	0	4	0	0	26	5	22	0	0	22	0	7	1	0	7	2	4	5	0	4	1	0	0	1	2	7	3	4	2	2	4	2	2	3	1	2	2	2	1	0	3	1	0	0	1	0	0
ENSMUSG00000037400	11719	13388	2628	259	3061	3073	7442	455	252	49	975	250	140	8594	2002	9885	35	1012	5529	142	1348	748	282	2671	1285	1365	1274	401	1534	433	163	219	862	433	2492	617	312	332	895	537	1042	213	387	660	610	579	462	355	481	528	860	117	35	331	140	95
ENSMUSG00000027708	18585	11440	2066	415	5308	4883	12086	684	297	86	1865	411	329	12169	2559	12904	79	1259	10501	196	2281	1083	314	4050	1801	2533	2110	660	2385	568	225	252	1613	761	3830	982	577	523	1134	817	1555	373	540	301	1263	1038	665	551	835	814	1565	97	46	496	284	202
ENSMUSG00000085655	3617	1784	267	51	657	534	1410	69	27	7	204	51	43	1359	290	1443	12	97	1439	7	279	197	24	506	194	426	264	92	328	49	28	44	391	179	690	204	96	120	244	142	180	81	83	57	208	248	113	103	85	87	190	3	3	35	33	17
ENSMUSG00000027709	6936	4064	593	108	1458	1163	3120	171	73	22	478	124	71	3147	735	3345	29	291	3524	25	725	407	77	1360	585	833	719	214	767	155	84	94	713	294	1537	381	210	226	501	310	508	138	195	113	470	414	224	186	194	203	495	25	8	104	135	55
ENSMUSG00000086392	521	269	50	15	146	118	236	19	11	4	41	11	4	291	75	307	4	43	297	2	56	22	6	169	75	72	63	16	93	21	5	14	31	16	216	27	12	15	42	18	53	17	7	22	32	31	15	18	24	19	48	1	1	15	27	10
ENSMUSG00000047696	28	10	3	0	8	1	9	0	0	0	3	0	0	5	2	7	0	1	9	1	1	1	1	6	0	1	1	0	1	1	0	0	1	0	1	1	0	0	0	2	0	0	0	0	0	1	1	1	1	1	2	0	0	0	0	0
ENSMUSG00000027710	1745	1237	212	52	600	505	1231	68	33	8	206	57	35	1073	240	1325	8	108	912	18	199	81	36	532	261	253	251	69	260	70	31	26	202	69	602	116	54	60	168	118	222	52	60	54	105	92	67	43	79	93	181	12	4	70	37	27
ENSMUSG00000105055	0	0	0	0	0	0	0	0	0	0	0	0	0	0	0	0	0	0	0	0	0	0	0	0	0	0	0	0	0	0	0	0	0	0	0	0	0	0	0	0	0	0	0	0	0	0	0	0	0	0	0	0	0	0	0	0
ENSMUSG00000033883	5421	3528	537	125	1385	1382	3232	159	77	19	468	119	90	3529	724	3341	16	305	3578	53	697	381	123	1245	588	828	650	205	726	158	83	71	510	275	1095	322	171	174	357	254	483	144	163	84	351	234	157	123	206	200	397	25	12	128	79	39
ENSMUSG00000058400	178	41	11	0	14	22	26	0	0	0	3	0	0	571	58	35	0	35	1250	105	591	381	150	12	8	75	53	15	24	37	3	0	368	21	125	82	13	30	427	19	8	1	2	5	1	2	2	1	2	1	6	0	0	104	32	0
ENSMUSG00000104568	22	8	0	0	0	0	3	0	0	0	0	0	0	23	3	6	0	3	44	0	11	8	4	6	1	3	2	1	1	1	0	0	2	1	9	0	1	0	6	0	0	0	0	0	0	0	0	0	2	0	1	0	0	0	0	1
ENSMUSG00000106140	0	0	0	0	0	0	0	0	0	0	0	0	0	0	0	0	0	0	0	0	0	0	0	0	0	0	0	0	0	0	0	0	0	0	0	0	0	0	0	0	0	0	0	0	0	0	0	0	0	0	0	0	0	0	0	0
ENSMUSG00000027712	3155	2268	159	116	799	926	1040	23	33	7	214	60	20	1443	653	2484	10	88	2070	67	271	166	74	493	209	187	156	60	236	82	13	49	167	84	318	90	61	39	96	52	178	30	74	24	80	104	106	79	9	11	20	35	5	166	94	82
ENSMUSG00000027713	162	104	6	2	48	44	40	0	0	0	8	0	1	68	38	114	2	8	94	3	14	6	3	22	5	6	2	0	3	2	1	0	8	7	10	8	2	0	2	3	3	0	0	1	0	2	1	3	1	0	0	0	0	0	2	1
ENSMUSG00000085320	108	199	15	0	56	54	149	2	10	0	11	1	2	266	53	142	0	1	99	0	6	0	5	1	0	1	1	0	0	0	1	0	0	0	0	2	0	0	1	1	0	0	0	1	14	8	10	11	7	6	4	5	1	3	1	1
ENSMUSG00000085007	31373	22582	2570	25	9416	8377	14054	645	355	71	2179	573	76	21299	5404	17502	58	1171	20080	294	1501	499	268	174	66	159	114	39	170	25	20	13	142	61	430	91	54	35	93	52	98	33	38	24	1651	1777	1339	1264	1657	980	1839	163	67	625	441	296
ENSMUSG00000027714	3503	2623	392	65	871	839	2052	100	52	13	294	68	38	2128	476	2219	13	184	2061	46	387	202	67	354	170	378	262	95	264	64	28	22	194	85	528	170	64	65	135	127	232	52	56	38	262	199	134	98	142	127	293	20	10	94	49	37
ENSMUSG00000027715	156	92	19	5	27	27	59	4	3	0	5	3	0	107	26	111	0	9	79	0	16	9	2	31	11	19	8	2	21	3	1	0	22	3	26	8	1	2	2	5	13	1	2	3	12	9	4	4	5	3	10	1	0	3	3	2
ENSMUSG00000037325	6117	3686	648	173	1479	1296	3383	182	110	21	434	104	80	3359	681	3113	15	319	3132	27	650	352	69	935	438	755	580	207	709	150	67	98	750	278	1256	408	207	204	402	239	470	130	164	119	593	440	290	231	150	168	292	24	13	139	57	36
ENSMUSG00000027716	5997	13209	1815	84	400	193	2038	104	42	20	46	81	114	293	565	11368	102	521	1441	6	118	50	28	3868	564	54	80	8	201	6	59	139	582	458	1721	267	295	43	299	187	373	126	68	48	2405	2583	1338	1343	89	138	754	54	23	218	59	54
ENSMUSG00000037270	28975	21073	3879	654	7195	6611	16495	904	433	107	2319	530	485	15957	3581	21905	168	1665	14375	488	2875	1282	522	5923	2479	2959	2712	883	3294	694	353	365	2189	1184	5981	1458	775	783	1588	1203	2680	611	758	464	1998	1677	1071	875	973	1106	2237	180	76	882	435	318
ENSMUSG00000086090	349	228	30	7	67	48	128	6	3	0	17	3	1	142	16	182	2	13	123	4	17	14	4	58	10	32	22	7	34	2	3	6	21	10	78	10	4	11	17	13	18	8	4	5	16	30	9	13	6	3	13	0	0	2	0	2
ENSMUSG00000027719	1063	661	123	80	330	291	739	41	17	5	94	18	27	669	127	775	7	56	552	7	111	67	14	341	120	286	182	93	259	68	22	26	178	77	314	107	58	69	103	80	192	56	57	32	105	93	43	44	51	49	118	10	1	21	14	4
ENSMUSG00000027720	857	549	95	47	307	263	616	33	11	2	97	20	16	517	117	632	6	48	488	9	94	43	19	234	111	144	117	52	154	41	14	23	76	51	184	33	23	28	55	28	60	23	22	17	61	80	46	43	51	48	82	6	1	22	20	16
ENSMUSG00000084754	0	1	0	0	0	0	0	0	0	0	0	0	0	0	0	0	0	0	1	0	0	0	0	0	0	0	0	0	0	0	0	0	0	0	0	0	0	0	0	0	0	0	0	0	0	0	0	0	0	0	0	0	0	0	0	0
ENSMUSG00000027718	8	1	0	1	0	0	1	0	0	0	0	0	0	3	0	2	0	0	2	0	0	0	0	0	0	0	0	0	1	0	0	0	0	0	0	0	0	0	0	0	0	0	0	0	0	0	0	0	1	0	0	0	0	0	0	0
ENSMUSG00000086517	0	0	0	0	0	0	0	0	0	0	0	0	0	2	0	0	0	0	0	0	0	0	0	0	0	0	0	0	0	0	0	0	0	0	0	0	0	0	0	0	0	0	0	0	0	0	0	0	0	0	0	0	0	0	0	0
ENSMUSG00000045031	5017	3037	534	126	1413	1189	3319	142	73	19	396	71	60	3036	559	2513	16	229	3131	60	590	246	86	479	193	360	368	100	418	98	35	32	219	62	449	115	64	52	119	82	136	35	38	23	353	257	130	113	127	141	251	19	7	116	56	58
ENSMUSG00000051444	909	505	118	40	254	266	728	31	15	5	85	18	15	661	126	590	3	56	510	4	143	67	24	265	116	178	124	46	183	40	26	10	115	50	193	50	33	36	50	48	83	17	27	23	88	65	44	35	7	43	71	2	8	27	8	8
ENSMUSG00000054779	30	23	3	2	13	9	14	0	0	0	4	1	0	19	6	20	0	2	18	0	1	2	0	4	2	5	5	0	6	0	0	0	2	1	10	1	3	1	2	1	2	2	0	0	2	1	2	2	0	1	3	1	0	0	0	0
ENSMUSG00000037225	630	368	67	28	142	140	385	19	28	2	59	10	8	474	85	356	5	50	450	8	108	45	13	119	55	96	51	23	79	24	2	4	47	25	80	30	13	19	29	25	28	15	7	4	46	24	15	13	17	29	58	6	1	20	12	5
ENSMUSG00000050174	1214	563	98	23	366	274	788	32	25	4	115	14	11	708	137	656	3	80	664	8	141	55	18	233	101	84	97	28	99	21	13	10	55	19	223	22	23	14	39	22	43	16	9	28	65	61	44	28	35	36	59	3	1	17	8	18
ENSMUSG00000027722	7224	4636	742	170	2073	2081	4705	243	123	39	658	153	136	4563	921	4609	20	439	3694	109	758	424	163	1590	768	818	792	243	862	221	100	87	680	316	2146	429	236	185	473	296	607	175	180	155	522	381	246	241	236	269	509	29	14	138	81	41
ENSMUSG00000085677	1	0	0	0	0	0	0	0	0	0	0	0	0	0	0	0	0	0	1	0	0	0	0	0	0	0	0	0	0	0	0	0	0	0	0	0	0	0	0	0	0	0	0	0	0	0	0	0	0	0	0	0	0	0	0	0
ENSMUSG00000037211	911	600	89	9	30	34	93	3	7	2	9	2	1	236	41	261	4	9	294	7	62	29	6	225	109	34	23	17	73	4	13	12	69	46	493	43	11	6	67	14	42	8	9	13	17	14	15	18	22	4	30	1	2	9	4	2
ENSMUSG00000058174	1929	1542	192	23	60	60	176	12	3	3	21	10	8	162	35	469	3	9	449	3	68	56	11	436	167	200	81	32	155	8	34	20	146	63	1128	95	22	49	266	33	29	27	6	23	111	96	44	52	34	12	86	2	2	25	12	3
ENSMUSG00000106441	3	1	0	0	0	0	1	0	0	0	0	0	0	0	0	0	0	0	0	0	0	0	0	0	0	0	0	0	0	0	0	0	0	0	3	0	0	0	0	0	0	0	0	0	0	0	0	0	0	0	0	0	0	0	0	0
ENSMUSG00000106461	41	32	0	0	13	15	25	0	0	0	4	1	1	14	4	13	1	1	10	0	1	1	0	9	3	3	5	0	4	1	0	0	2	1	92	3	5	0	14	4	2	1	2	0	1	2	0	3	0	2	2	1	0	0	0	1
ENSMUSG00000105219	271	159	37	6	66	38	117	1	2	0	18	3	3	89	23	113	1	10	125	1	21	14	3	26	9	31	17	7	26	0	3	2	21	13	41	12	5	9	6	10	18	1	7	2	13	11	9	7	7	5	19	0	1	7	2	0
ENSMUSG00000106002	0	0	0	0	0	0	0	0	0	0	0	0	0	0	0	0	0	0	0	0	0	0	0	0	0	0	0	0	0	0	0	0	0	0	0	0	0	0	0	0	0	0	0	0	0	0	0	0	0	0	0	0	0	0	0	0
ENSMUSG00000106008	0	0	0	0	0	0	0	0	0	0	0	0	0	0	0	0	0	0	0	0	0	0	0	0	0	0	0	0	0	0	0	0	0	0	0	0	0	0	0	0	0	0	0	0	0	0	0	0	0	0	0	0	0	0	0	0
ENSMUSG00000105516	11	12	2	0	2	2	10	0	0	0	0	0	0	7	2	4	0	2	6	0	1	0	1	8	1	2	2	0	0	1	0	0	1	0	9	1	0	2	0	0	1	0	0	0	0	0	0	1	0	1	2	0	0	0	0	0
ENSMUSG00000044864	6227	5080	998	115	1432	1414	3182	139	81	28	366	92	64	3648	839	3133	19	402	3891	81	762	422	167	3321	1562	1842	1034	432	1523	382	140	177	732	689	4964	376	536	167	552	358	2874	407	444	278	265	235	182	163	282	298	579	40	16	120	68	55
ENSMUSG00000106168	0	0	0	0	0	0	0	0	0	0	0	0	0	0	0	0	0	0	0	0	0	0	0	0	0	0	0	0	0	0	0	0	0	0	0	0	0	0	0	0	0	0	0	0	0	0	0	0	0	0	0	0	0	0	0	0
ENSMUSG00000086181	1912	763	109	49	84	114	312	32	6	1	21	0	4	236	201	1253	7	142	1288	34	398	200	54	131	8	393	9	3	409	35	0	30	370	87	256	183	131	220	244	83	72	18	6	18	5	3	6	5	5	33	226	0	5	44	31	14
ENSMUSG00000046743	1966	700	103	57	51	87	233	17	14	2	13	1	5	219	131	717	4	122	1366	36	356	214	72	161	12	420	17	6	402	31	0	34	666	189	358	323	317	495	473	117	86	30	10	41	6	3	2	2	4	25	129	1	2	17	9	7
ENSMUSG00000105910	4	0	0	0	0	1	0	0	0	0	0	0	0	1	0	3	0	0	2	0	0	0	0	0	0	2	0	0	0	1	1	0	0	0	0	1	1	0	0	0	0	0	0	0	0	0	0	0	0	0	0	0	0	0	0	0
ENSMUSG00000037884	0	0	0	0	0	1	0	0	0	0	0	0	0	1	1	0	0	0	1	0	0	1	0	0	1	0	0	0	0	0	0	0	0	0	0	0	0	0	0	0	0	0	0	0	0	0	0	0	0	0	0	0	0	0	0	0
ENSMUSG00000060798	2354	1478	230	28	473	512	1297	54	30	9	169	39	37	1549	273	1227	11	87	1320	28	264	158	41	329	141	272	173	76	263	44	34	25	194	137	460	132	406	60	114	83	612	413	95	38	155	95	92	77	75	78	144	11	6	59	42	17
ENSMUSG00000069041	124	72	4	7	29	31	114	5	4	0	7	2	3	103	17	77	2	6	73	0	14	13	1	10	3	5	6	2	17	2	0	1	6	4	14	1	18	1	11	2	26	30	1	3	10	8	3	8	5	5	3	1	2	5	2	1
ENSMUSG00000025757	44481	26945	4716	1467	13471	12391	31556	1589	730	181	4536	925	825	28221	6571	34359	214	3490	24815	532	4524	2188	706	15170	7491	6200	4913	1610	7035	1787	839	1029	3724	2215	5109	2509	1665	942	1586	1479	5771	1422	1555	448	4455	3069	1907	1752	2277	2263	4381	290	125	2008	877	688
ENSMUSG00000025758	1979	1213	244	52	516	473	922	37	28	7	169	44	30	1082	239	1282	5	109	1105	14	269	111	20	300	132	250	184	89	297	47	18	13	136	68	439	110	51	81	116	83	124	35	61	35	164	116	78	88	92	90	138	28	7	58	39	21
ENSMUSG00000025759	3785	2500	514	39	1663	1625	3586	188	77	27	465	114	89	3250	515	2574	9	274	2506	58	614	365	108	670	303	332	363	117	485	110	36	47	320	155	918	167	122	52	241	166	341	94	90	91	299	242	195	143	298	246	347	12	11	144	68	53
ENSMUSG00000037818	24120	14917	2606	548	6700	6500	15318	961	433	105	2154	442	349	13188	2778	14438	89	1026	12048	143	2646	1431	278	5020	2514	3256	2467	856	3364	683	389	345	2378	1136	5604	1497	791	877	1622	1142	2099	583	605	457	1750	1394	827	762	1003	1114	1965	138	63	463	252	174
ENSMUSG00000074619	90	61	9	2	17	28	68	3	1	1	12	0	1	61	10	52	0	1	59	1	10	7	2	9	4	0	4	0	9	1	0	0	4	0	13	2	0	0	5	0	11	0	3	0	2	4	3	2	2	3	7	1	0	0	1	0
ENSMUSG00000025762	7938	6044	915	208	3065	2782	7000	475	175	45	1063	191	173	6377	1401	8368	51	731	5168	97	1006	444	131	1044	904	1670	950	358	1015	245	103	63	961	631	1660	564	965	192	516	645	3447	1216	659	77	440	361	221	218	569	546	943	51	25	322	208	109
ENSMUSG00000049940	11843	9234	1890	460	3652	3611	8740	475	196	76	1219	230	196	8842	1730	11019	54	774	8143	167	1630	695	259	2781	1422	2033	1673	625	2225	478	204	200	878	556	2950	615	332	339	729	538	1639	389	476	185	833	595	389	349	612	550	1024	95	29	438	209	120
ENSMUSG00000105258	2	2	0	1	11	4	7	0	0	0	1	0	0	2	1	1	0	0	1	0	1	0	0	7	5	9	1	1	8	2	0	0	0	0	12	0	0	0	3	0	0	0	0	0	0	0	0	0	0	0	0	0	0	1	0	0
ENSMUSG00000106000	0	1	0	0	1	0	0	0	0	0	0	0	0	1	0	0	0	0	0	0	0	0	0	0	0	0	0	0	0	0	0	0	0	0	0	0	0	0	0	0	0	0	0	0	0	0	1	2	1	0	0	0	0	0	0	0
ENSMUSG00000105297	6	4	2	1	1	0	1	0	0	0	0	0	0	0	2	3	0	0	1	0	0	1	0	2	1	3	1	0	3	1	0	0	2	0	2	1	0	0	1	0	0	0	0	0	2	6	9	15	0	0	1	0	0	0	1	0
ENSMUSG00000105260	0	1	0	0	1	1	1	0	0	0	1	2	0	2	1	7	0	0	0	0	0	0	0	1	0	0	0	0	0	0	0	0	0	0	0	0	0	0	0	0	0	0	0	0	0	2	3	0	0	0	0	0	0	0	0	0
ENSMUSG00000097639	5	4	0	0	0	4	1	0	0	0	2	2	0	4	0	1	0	0	1	0	0	0	0	0	0	0	0	0	0	0	0	0	0	0	0	0	0	0	0	0	0	0	0	0	3	2	0	1	0	0	0	0	0	0	0	0
ENSMUSG00000106223	0	0	0	0	0	0	0	0	0	0	0	0	0	0	0	0	0	0	0	0	0	0	0	0	0	0	1	0	0	0	0	0	0	0	0	0	0	0	0	0	0	0	0	0	0	0	0	0	0	0	0	0	0	0	0	0
ENSMUSG00000025764	10176	7795	1222	370	2242	2559	4232	202	117	30	649	269	130	4591	1266	8213	67	583	4366	39	811	449	107	3346	1182	1641	1181	434	1614	377	100	214	990	600	2086	640	401	326	706	425	922	245	343	116	875	1001	686	595	258	245	681	37	24	252	176	88
ENSMUSG00000103843	0	0	0	0	1	1	1	0	0	0	0	0	0	0	0	0	0	0	0	0	0	0	0	0	1	1	0	0	2	0	0	0	0	0	0	0	0	0	0	0	1	0	0	0	0	0	0	0	0	0	0	0	0	0	0	0
ENSMUSG00000059834	20062	10882	1688	249	5158	4883	10636	512	289	70	1748	421	304	10865	2338	10605	50	809	9108	105	1721	859	203	5145	2272	2852	1950	644	2733	518	341	399	2055	1066	3721	1246	549	678	1183	875	1427	425	481	278	1544	1377	769	714	512	568	1207	67	30	448	240	162
ENSMUSG00000025766	5265	2912	483	154	1119	933	2591	144	68	20	383	71	66	2800	562	2591	10	306	2608	40	507	253	51	1298	603	884	639	193	788	164	94	110	728	278	1095	350	194	157	327	198	553	154	143	80	316	259	151	162	129	165	364	16	10	91	58	39
ENSMUSG00000049100	48030	20609	6849	1180	17573	13635	32940	1216	874	201	6177	1584	936	21510	9844	27439	108	4173	19981	246	3105	980	312	7548	3483	4236	4869	1017	4359	873	381	694	4955	3622	3583	3414	1894	2123	3369	1057	3671	757	567	377	2456	2247	1752	1487	413	873	1840	311	131	543	433	494
ENSMUSG00000100799	468	173	35	7	129	95	211	8	8	0	46	7	10	164	48	172	2	21	151	3	33	7	4	64	22	39	30	11	43	9	0	2	47	35	42	32	18	24	34	8	21	6	6	7	13	22	15	16	7	4	11	1	1	4	0	3
ENSMUSG00000090919	240	18	9	0	67	29	32	0	2	1	71	41	3	25	35	64	0	10	17	0	0	0	0	1	2	0	1	1	1	0	0	0	51	3	3	21	6	10	1	0	0	0	0	0	7	70	80	104	1	0	1	0	0	0	2	5
ENSMUSG00000037910	0	0	0	0	0	0	0	0	0	0	0	0	0	0	0	0	0	0	1	0	0	0	0	0	0	0	0	0	0	0	0	0	0	0	0	0	0	0	0	0	0	0	0	0	0	0	0	0	0	0	0	0	0	0	0	0
ENSMUSG00000102181	2	0	0	0	0	1	1	0	0	0	0	0	0	2	0	0	0	0	1	0	0	0	0	1	0	0	1	0	0	0	0	0	0	0	0	1	0	0	0	0	0	0	0	0	0	0	0	0	0	0	0	0	0	0	0	0
ENSMUSG00000102263	25	13	3	1	1	7	9	0	0	0	1	1	0	6	3	10	0	0	9	2	3	2	0	0	1	0	2	1	3	1	0	0	1	2	1	0	0	0	2	0	1	0	0	2	1	2	0	0	0	1	0	0	0	1	0	0
ENSMUSG00000102679	55	51	6	5	19	24	63	6	1	0	7	1	2	72	5	39	0	7	57	4	13	13	2	6	6	4	9	3	4	0	0	0	17	3	13	14	9	7	3	1	6	1	1	0	4	4	4	1	2	4	7	1	0	0	0	0
ENSMUSG00000037892	82	67	73	750	45	39	61	4	4	1	50	6	5	49	19	64	1	69	46	0	11	4	1	59	12	498	477	288	1559	300	2	0	488	244	19	263	36	783	266	271	282	10	141	2	13	20	15	2	9	7	46	0	1	1	29	3
ENSMUSG00000027737	951	553	131	28	220	244	551	35	14	8	83	22	15	1976	127	606	2	1023	506	7	90	45	19	520	100	118	157	35	249	50	12	106	190	160	256	79	152	48	58	45	175	68	21	30	55	70	30	23	22	33	51	8	5	10	11	8
ENSMUSG00000102892	1	0	0	0	0	0	1	0	0	0	0	0	0	0	0	1	0	0	1	0	0	1	0	0	0	0	2	0	0	0	0	0	0	0	0	1	0	0	1	0	0	0	0	0	0	0	0	0	0	0	0	0	0	0	0	0
ENSMUSG00000102067	2	1	0	0	0	1	1	0	0	0	0	0	0	2	0	0	0	1	2	0	0	0	0	0	0	0	0	0	0	0	0	0	0	0	0	0	0	0	0	0	0	0	0	0	1	0	0	0	0	0	0	0	0	0	0	0
ENSMUSG00000103464	2	3	1	0	0	1	0	0	0	0	0	0	0	0	1	0	0	0	4	0	0	0	0	0	0	0	0	0	0	0	0	0	0	0	1	0	0	0	0	0	0	0	0	0	0	1	0	0	0	0	0	0	0	0	0	1
ENSMUSG00000023087	10347	7541	1536	212	2624	2567	5776	310	144	30	994	253	168	7407	1542	8741	41	765	6340	286	1384	689	274	1134	630	1320	966	368	1270	293	75	86	849	539	1099	492	302	265	476	477	934	237	310	87	687	586	334	292	303	420	788	78	23	341	184	130
ENSMUSG00000037174	5601	3380	496	109	1737	1800	2925	165	70	48	605	162	110	2596	648	4951	29	234	2666	101	631	301	169	1512	938	746	751	198	810	167	121	98	573	276	1270	382	195	193	354	258	499	113	192	110	220	243	183	149	100	199	359	25	8	138	80	65
ENSMUSG00000102544	26	16	4	1	12	12	27	5	2	0	2	0	2	24	6	15	0	0	14	0	3	1	0	6	1	4	1	4	4	1	0	0	1	0	4	2	0	2	2	0	3	0	2	2	0	1	0	2	0	1	1	0	0	0	0	0
ENSMUSG00000037161	53	64	12	5	42	19	99	3	2	0	19	0	1	96	18	55	1	8	44	0	17	3	0	21	37	12	3	1	26	2	2	27	32	1	53	19	12	3	5	1	10	11	13	4	7	4	3	14	3	2	7	0	0	1	1	2
ENSMUSG00000037152	22184	13603	2496	669	6765	5816	13366	664	330	74	2287	509	377	13856	2944	15451	123	1086	13410	236	2453	1122	393	7673	3374	3112	3356	940	3358	820	472	556	2095	1297	4773	1153	806	655	1280	1008	2213	540	654	405	1622	1648	813	756	826	887	1941	121	49	899	567	440
ENSMUSG00000063273	20209	13422	2498	484	5552	5678	12314	666	289	109	1852	415	366	12190	2581	13703	72	1186	11014	230	2368	1155	398	4793	2282	2852	2324	807	2893	720	326	331	1908	954	4651	1133	681	641	1239	950	1977	591	557	359	1294	1146	669	550	873	878	1603	90	41	568	286	200
ENSMUSG00000027739	3317	2368	512	148	959	895	2406	151	71	31	332	82	66	2362	433	2668	14	195	1922	33	416	252	73	830	429	545	461	156	565	100	69	66	269	145	776	194	96	102	228	197	447	105	122	57	257	185	130	108	128	175	304	28	11	102	60	32
ENSMUSG00000037111	27573	17968	3568	967	8595	7464	19550	1216	468	143	3052	558	501	16254	3576	19479	84	1298	14722	219	2753	1355	467	8489	5032	3979	3694	1328	3661	935	650	520	2530	1505	7606	1377	1056	691	1525	2044	5940	1319	1370	526	1455	1144	606	514	1176	1579	2618	231	116	732	383	265
ENSMUSG00000074604	72	65	18	6	15	29	36	3	0	0	5	0	0	41	8	36	1	3	64	1	12	6	2	6	7	9	12	3	4	1	4	0	3	2	11	2	1	3	10	3	2	1	2	4	5	3	2	1	1	1	5	0	0	1	0	1
ENSMUSG00000061143	46109	27115	4186	600	16888	18426	25992	1027	1393	149	4708	550	683	21953	6516	27663	28	558	25033	2039	2488	1088	1335	1550	1345	1703	2299	613	746	154	538	27	2011	2016	8571	1972	1247	944	2797	2341	5116	1116	1678	105	310	153	35	36	418	483	1697	380	133	589	354	93
ENSMUSG00000102539	522	261	23	4	164	136	198	6	3	2	42	7	7	184	50	177	0	5	222	17	21	11	9	13	6	14	21	4	5	1	2	0	18	21	97	22	13	3	36	29	38	12	26	3	2	0	0	1	0	3	10	2	1	5	1	0
ENSMUSG00000104161	32	14	0	0	6	9	8	1	0	0	1	0	0	9	3	16	0	1	11	1	2	0	1	1	1	2	1	1	1	0	0	0	1	2	11	3	1	0	2	1	5	1	1	0	0	1	1	0	1	1	2	0	0	3	0	1
ENSMUSG00000103655	199	123	18	2	131	106	396	26	10	0	34	2	14	283	35	163	0	16	125	7	23	17	11	15	27	1	15	1	8	3	4	2	3	7	43	8	2	1	22	7	13	5	4	1	12	4	1	0	7	6	24	5	1	1	1	0
ENSMUSG00000103726	0	0	0	0	0	0	0	0	0	0	0	0	0	0	0	0	0	0	0	0	0	0	0	0	0	0	0	0	0	0	0	0	0	0	0	0	0	0	0	0	0	0	0	0	0	0	0	0	0	0	0	0	0	0	0	0
ENSMUSG00000103170	197	109	25	4	75	63	196	9	4	0	11	2	3	138	25	98	1	5	104	2	22	8	3	15	14	3	5	0	6	1	0	0	11	5	23	11	9	4	11	5	9	5	4	1	14	4	2	0	5	10	10	1	0	2	1	0
ENSMUSG00000044167	4275	2428	543	3	79	53	245	6	20	9	34	5	9	1033	312	6644	16	10	237	7	163	116	10	227	47	25	30	5	198	4	13	69	223	4	1475	325	62	39	385	263	21	196	4	67	27	15	11	7	4	8	18	0	0	9	3	4
ENSMUSG00000092405	1	0	0	0	0	0	1	0	0	0	1	0	0	1	0	2	0	0	0	0	0	0	0	1	0	0	1	0	0	0	0	0	1	0	0	0	0	0	0	0	0	0	0	0	0	0	0	0	0	0	0	0	0	0	0	0
ENSMUSG00000103965	87	59	5	0	10	9	30	1	1	0	6	0	1	45	7	92	0	1	36	1	10	6	0	10	4	4	4	4	6	0	0	1	6	0	31	7	2	2	8	5	2	7	1	1	4	2	0	1	0	2	0	0	0	1	0	0
ENSMUSG00000102785	143	97	15	0	2	1	4	0	0	0	0	0	0	17	4	137	0	0	2	0	2	6	1	4	1	2	0	0	2	0	0	0	2	0	27	1	1	0	15	5	0	2	0	3	1	0	0	0	0	0	0	0	0	0	0	0
ENSMUSG00000104109	1	0	0	0	1	0	0	0	0	0	0	0	0	0	0	3	0	0	1	0	0	1	0	0	0	1	0	0	0	0	0	0	0	0	1	0	0	0	1	1	0	0	0	0	0	0	0	0	0	0	0	0	0	0	0	0
ENSMUSG00000104401	218	115	14	5	53	49	139	9	3	3	13	6	4	131	18	101	3	11	136	3	32	22	1	19	9	21	34	6	33	6	2	3	25	9	31	15	4	6	8	8	14	4	10	5	12	21	6	5	14	12	12	1	2	1	5	0
ENSMUSG00000027742	6938	4823	940	101	1641	1637	3757	183	107	25	581	151	82	3899	884	4888	21	383	3808	74	951	394	97	1702	909	713	774	197	842	156	107	109	430	194	1153	292	132	156	307	219	393	106	101	93	350	279	217	208	188	225	431	22	17	239	119	73
ENSMUSG00000104850	296	238	59	0	118	88	326	14	4	2	52	8	5	154	39	208	2	23	53	1	7	1	1	38	21	22	7	1	15	6	9	0	1	3	1	2	2	4	1	2	0	0	0	0	2	4	9	2	1	4	5	0	0	5	11	3
ENSMUSG00000048332	38177	27384	5050	22	4060	4051	12589	662	489	68	2467	427	326	14318	3912	20292	85	1797	5923	88	841	287	166	2789	1157	1300	773	183	794	170	265	19	111	52	153	132	45	163	109	60	89	21	23	25	79	108	208	68	165	330	569	16	7	174	307	301
ENSMUSG00000104968	5	3	1	1	0	3	4	0	0	0	0	0	0	0	0	1	0	0	0	0	0	0	0	0	0	2	1	0	0	0	0	0	0	0	0	0	0	0	0	0	0	0	0	0	0	0	0	0	0	0	0	0	0	0	0	0
ENSMUSG00000042997	1930	1263	183	42	434	486	1052	53	16	8	162	48	17	1001	227	1085	8	93	955	14	207	105	26	615	197	288	241	74	268	59	30	44	183	87	420	104	67	58	120	98	180	51	54	41	102	98	79	67	71	73	134	10	2	46	29	12
ENSMUSG00000085174	39	32	5	1	21	11	12	1	0	0	5	0	1	15	4	27	0	3	18	1	6	5	2	12	1	4	1	0	5	0	1	0	8	4	11	3	1	3	8	5	2	1	1	1	1	5	0	2	0	1	3	0	0	0	0	0
ENSMUSG00000049504	7167	4334	764	111	1810	1714	4134	179	109	31	636	141	95	4033	826	3879	28	348	3814	70	824	495	138	1242	588	824	596	200	698	152	84	74	571	265	1268	334	203	160	331	229	487	155	158	110	297	288	200	167	194	237	440	19	5	158	71	50
ENSMUSG00000027744	67	53	9	12	27	32	105	6	11	2	10	0	6	99	14	107	1	1	45	1	21	10	1	17	5	4	8	1	13	1	0	2	5	5	12	4	4	1	13	7	16	7	4	2	4	7	4	3	3	6	4	3	1	2	0	0
ENSMUSG00000037016	128	62	15	4	27	28	60	2	1	1	12	4	5	58	12	75	1	31	54	0	12	9	1	86	35	19	16	5	11	1	7	0	38	22	27	161	21	55	215	201	628	12	54	1	9	9	8	5	2	2	5	0	0	2	2	0
ENSMUSG00000105168	2	4	0	0	1	1	1	0	0	0	1	0	0	3	1	0	0	0	0	0	0	0	0	1	0	1	0	0	0	0	0	0	4	0	0	13	0	7	0	1	2	0	0	0	1	0	0	0	0	0	0	0	0	0	0	0
ENSMUSG00000106270	3	1	0	0	1	1	0	0	0	0	0	0	0	1	1	5	0	0	3	0	0	0	0	24	26	0	3	0	1	0	7	3	4	6	2	0	5	2	1	1	58	17	0	1	0	0	0	0	0	0	0	0	0	0	0	0
ENSMUSG00000078742	0	0	0	0	0	0	0	0	0	0	0	0	0	0	0	0	0	0	0	0	0	0	0	0	0	0	0	0	0	0	0	0	0	0	0	0	0	0	0	0	0	0	0	0	0	0	0	0	0	0	0	0	0	0	0	0
