## Supplemental Table 5 for "An integrated transcriptomic and epigenomic atlas of mouse primary motor cortex cell types": Table_S5c_gene_counts_scRNA_10X_v2_A.tsv (part 2 of 3)

	1-1-1	1-2-1	1-2-2	10-1-1	2-1-1	2-1-2	2-2-1	2-2-2	2-2-3	2-2-4	2-3-1	2-3-2	2-3-3	3-1-1	3-1-2	3-2-1	3-2-2	3-3-1	4-1-1	4-1-2	4-2-1	4-2-2	4-2-3	5-1-1	5-1-2	5-2-1	5-2-2	5-2-3	5-3-1	5-3-2	5-4-1	5-5-1	6-1-1	6-1-2	6-2-1	6-3-1	6-3-2	6-3-3	6-4-1	6-4-2	6-5-1	6-5-2	6-5-3	6-6-1	7-1-1	7-1-2	7-2-1	7-2-2	8-1-1	8-1-2	8-2-1	8-3-1	8-3-2	9-1-1	9-2-1	9-2-2
ENSMUSG00000027746	13750	8475	1595	251	3683	3211	7485	418	144	50	1246	268	177	7895	1752	8617	63	826	7213	133	1409	710	243	3323	1767	1349	1483	411	1436	343	209	212	1151	624	2186	592	365	317	587	595	1498	331	372	168	538	610	341	292	469	483	912	58	22	507	286	219
ENSMUSG00000106577	1	4	0	0	0	0	1	0	0	0	0	0	0	0	0	1	0	0	0	0	1	0	0	0	0	0	0	0	0	0	0	0	0	0	0	1	0	0	0	0	0	0	0	0	0	0	0	0	0	0	0	0	0	0	1	0
ENSMUSG00000027748	5838	3412	906	1393	342	322	2262	75	16	16	359	145	178	4759	435	2255	32	490	2946	90	1026	533	198	5718	3614	265	1770	57	960	137	867	225	1802	987	140	2090	534	1984	1256	751	2845	1723	436	40	34	72	91	80	21	46	78	4	1	485	358	202
ENSMUSG00000027750	322	29	230	5	23	2	5	0	0	1	0	0	0	5	4	10	0	1	14	0	4	1	0	2	14	9	5	0	0	1	9	0	0	1	1	0	0	1	12	35	44	21	2	0	0	0	1	0	0	0	0	0	0	28	27	33
ENSMUSG00000097599	0	0	0	0	0	0	0	0	0	0	0	0	0	0	0	0	0	0	0	0	0	0	0	0	0	0	0	0	0	0	0	0	0	0	0	0	0	0	0	0	0	0	0	0	0	0	0	0	0	0	0	0	0	0	0	0
ENSMUSG00000027751	7135	4339	790	169	1851	1506	3664	146	86	27	523	133	78	3688	785	3659	26	413	3525	41	754	407	104	1239	573	826	722	203	835	177	83	89	792	280	1207	484	229	248	444	338	617	186	223	81	269	213	170	137	164	190	380	21	8	178	79	60
ENSMUSG00000094487	0	0	0	0	0	0	2	0	0	0	0	0	0	1	0	1	0	0	0	0	0	0	0	0	2	0	0	0	2	0	0	0	0	0	0	0	0	0	1	0	0	0	0	0	0	0	0	0	0	0	0	0	0	0	0	0
ENSMUSG00000027752	3824	2027	360	62	790	608	1672	55	32	9	262	65	44	1546	356	1648	8	151	1918	40	410	213	59	570	184	576	467	144	488	118	26	47	319	159	639	209	127	108	214	160	225	82	103	38	224	291	121	109	91	80	240	10	3	69	42	40
ENSMUSG00000036632	1957	1248	275	67	543	435	1187	73	30	15	152	40	32	1095	222	1210	10	126	1137	18	260	157	32	461	190	299	243	87	304	66	30	21	255	119	528	129	77	60	136	102	228	68	81	36	118	131	82	68	77	94	151	6	5	59	24	26
ENSMUSG00000027796	1097	650	162	104	294	174	840	46	18	3	114	15	8	785	101	667	3	124	486	2	87	46	5	646	351	256	331	94	332	123	57	35	204	55	278	139	55	65	80	94	375	63	59	28	45	26	18	17	29	44	122	12	6	54	29	23
ENSMUSG00000036615	5398	3684	772	133	1499	1355	3718	212	83	37	451	86	82	3757	724	3493	24	277	3787	58	815	382	129	1270	693	962	866	286	978	245	74	89	498	226	1266	358	155	190	352	256	415	121	133	81	378	271	151	161	239	290	575	33	11	159	116	71
ENSMUSG00000056306	1477	1758	443	3	83	59	188	153	9	3	32	11	8	1299	111	165	0	234	6245	177	669	267	138	1854	869	1383	1833	932	854	409	12	125	1139	104	836	517	197	120	318	271	64	58	15	271	23	35	4	27	206	507	221	20	15	175	257	180
ENSMUSG00000027793	130	43	32	6	6	7	31	7	1	2	0	3	0	30	5	27	0	3	71	1	7	4	2	18	2	180	225	134	208	36	0	0	11	2	22	6	3	0	4	5	2	3	1	0	3	3	1	0	17	31	18	0	0	3	1	2
ENSMUSG00000106589	59	72	18	2	5	3	17	3	1	1	2	0	1	47	10	34	0	2	79	0	12	8	1	7	3	20	19	5	14	4	0	1	6	0	11	2	2	1	2	0	1	1	0	0	3	1	0	1	3	6	5	2	0	0	2	0
ENSMUSG00000036580	2109	1332	265	73	675	575	1574	69	42	38	219	55	48	1544	306	1460	8	159	1416	20	271	134	34	493	239	326	270	82	315	78	32	43	231	114	325	148	62	77	93	74	204	42	54	52	209	124	109	98	64	71	171	18	7	103	47	40
ENSMUSG00000048655	132	101	17	6	45	33	123	3	6	2	17	3	3	119	11	106	1	15	73	0	15	8	2	30	13	15	20	6	17	1	0	2	14	7	33	10	5	6	4	3	13	2	6	4	12	12	12	8	5	2	9	2	1	8	1	1
ENSMUSG00000027794	3	3	0	1	2	3	2	0	0	0	1	0	0	5	2	5	0	1	3	0	0	0	0	1	0	0	1	0	1	1	0	0	0	0	2	0	0	0	0	1	0	0	0	0	0	0	0	0	0	0	1	0	0	0	0	0
ENSMUSG00000027797	244736	174540	35588	3884	68594	68413	139508	9880	3280	744	18892	5403	2888	142024	37775	212332	927	12640	115589	5456	25205	12490	6313	26245	14736	23590	22628	7173	21667	4520	2701	1890	10392	4981	43234	9963	3257	4886	10725	8689	13685	2951	4254	3065	18805	14606	10532	8928	12220	16660	30131	1709	833	8837	4519	3121
ENSMUSG00000105975	292	152	18	4	70	66	137	9	1	0	12	3	5	144	27	131	1	12	136	3	27	10	0	32	11	37	27	7	23	5	1	3	24	9	36	16	5	6	20	7	16	4	8	2	14	10	7	6	13	10	12	0	0	11	1	1
ENSMUSG00000094962	2116	1014	158	18	517	368	753	49	9	1	103	25	15	691	200	781	8	51	846	52	171	120	51	106	30	154	97	21	109	24	7	11	83	47	367	72	28	46	95	76	54	16	28	19	93	128	68	55	59	60	149	2	0	18	16	11
ENSMUSG00000106334	1	1	0	0	0	0	0	0	0	0	0	0	0	0	1	0	0	0	0	0	0	0	0	0	1	0	0	0	0	0	0	0	0	0	0	0	0	0	0	0	0	0	0	0	0	0	0	0	0	0	0	0	0	0	0	0
ENSMUSG00000027799	130189	85903	15682	1752	43544	41480	103592	5365	2621	545	14670	2779	2797	84618	16932	84151	482	13039	74049	1458	16261	8035	2654	23659	12102	13456	12921	3340	13582	2822	2364	1717	22540	10509	16368	22940	5700	8161	5454	4420	14272	2939	7572	1413	8993	6209	4624	3817	4240	5011	7774	1012	346	3190	1460	871
ENSMUSG00000056947	29	9	1	0	1	0	3	0	0	0	1	0	0	2	1	5	0	2	10	0	0	0	0	0	0	1	1	0	1	0	0	0	86	24	5	199	9	7	6	1	3	0	0	1	0	0	0	0	1	0	1	0	0	0	0	0
ENSMUSG00000104677	572	260	38	8	143	129	289	12	6	0	41	7	8	243	44	244	2	41	266	3	54	35	12	60	24	56	34	18	42	10	4	7	92	32	68	87	34	35	30	17	35	6	26	6	29	24	15	13	14	10	22	2	2	12	6	5
ENSMUSG00000027800	62	49	9	0	13	7	23	0	0	0	2	1	1	58	11	41	0	2	62	1	16	9	3	10	1	2	1	1	3	0	1	0	3	2	8	1	0	0	0	0	1	0	0	2	3	5	0	0	1	1	3	0	0	3	0	0
ENSMUSG00000027801	9	5	2	1	4	0	3	1	0	1	2	0	0	5	0	2	0	1	6	0	1	0	0	1	2	1	0	1	1	0	1	0	0	0	1	0	0	0	1	0	1	0	0	0	0	0	1	0	2	0	0	0	0	0	0	0
ENSMUSG00000027803	324	526	55	3	103	52	148	89	3	1	6	10	0	50	55	418	1	4	104	0	31	10	7	58	49	20	32	2	76	4	5	5	20	16	181	12	5	8	18	5	8	2	0	2	25	34	28	88	155	234	34	2	0	101	25	36
ENSMUSG00000097339	403	256	43	9	149	128	281	13	8	1	47	15	7	193	30	148	2	12	239	6	47	43	9	29	10	43	31	12	22	7	5	4	31	14	46	27	3	11	8	10	11	8	8	5	14	10	15	3	9	12	16	0	0	9	4	2
ENSMUSG00000036513	4972	3054	539	89	1398	1181	2649	145	59	21	424	97	61	2469	583	2775	28	201	2681	48	530	246	86	819	395	473	467	151	443	102	61	72	333	158	829	221	108	97	250	156	306	80	95	65	241	257	145	127	172	199	284	15	5	138	85	56
ENSMUSG00000074591	65	43	13	1	20	23	36	1	1	10	2	0	0	47	5	41	0	3	46	2	14	12	1	10	5	4	5	5	8	4	1	0	10	2	8	6	1	0	0	2	10	0	0	3	0	6	1	4	2	4	10	0	0	4	1	1
ENSMUSG00000036503	11122	8033	1332	319	3156	3199	6823	398	177	197	978	281	215	5286	1400	7918	47	585	4963	80	1041	551	144	3137	1537	1696	1527	517	1752	439	143	269	1563	600	3493	882	509	415	949	566	1207	389	291	286	943	835	527	473	548	561	864	63	36	451	226	185
ENSMUSG00000027805	143398	92869	19673	2390	46841	40383	85190	3919	1620	572	13753	2667	1942	74926	19395	107969	608	6356	70517	1474	13482	5803	2092	13574	7348	12355	10937	3956	12518	3233	937	1117	6331	2758	12855	4388	2433	1849	4111	3269	8639	1958	2275	987	5742	5166	2935	2499	4670	4997	9279	584	274	4668	1754	1513
ENSMUSG00000105003	46	19	6	14	27	28	49	2	2	1	13	1	0	83	22	75	2	0	117	0	19	3	2	2	0	7	1	12	10	1	0	0	0	0	1	0	0	0	2	2	0	0	0	0	2	0	0	0	0	1	4	2	0	2	1	3
ENSMUSG00000104586	12456	7916	2178	5	1260	955	1248	10	5	5	150	9	5	1298	930	4438	21	69	3178	19	680	136	52	34	15	28	12	9	27	6	3	0	20	7	38	12	0	6	15	9	19	7	9	4	13	10	5	7	10	14	14	2	1	11	5	1
ENSMUSG00000100666	226	102	25	4	80	72	107	3	1	0	8	1	0	86	27	115	0	9	124	0	16	1	5	9	3	11	9	4	7	1	1	0	1	2	7	3	0	2	4	0	3	3	2	0	2	3	1	1	4	3	4	2	0	1	2	3
ENSMUSG00000027806	11106	7245	1333	260	3084	3078	7071	409	239	38	1022	201	209	6828	1516	8040	38	697	6469	239	1290	649	317	2201	1087	1368	1216	413	1254	284	152	219	1020	486	2290	658	378	327	712	511	1168	275	354	197	611	497	340	283	396	450	936	84	32	317	141	112
ENSMUSG00000027808	13488	7875	1711	200	3959	3729	7574	411	198	78	1132	293	204	7481	1671	7893	49	782	9061	258	1968	826	340	1991	801	1487	1262	476	1403	307	79	184	1164	510	3139	658	487	282	658	551	1122	308	398	203	471	556	295	225	453	509	759	69	22	281	137	131
ENSMUSG00000027810	13819	8184	1425	370	3986	3396	8795	384	168	48	1235	240	232	7895	1585	8199	57	718	7753	123	1666	892	211	2190	903	1824	1273	497	1602	352	147	200	1371	631	2918	739	455	431	827	599	1179	327	362	262	698	694	339	295	427	485	795	42	16	283	146	130
ENSMUSG00000075700	32302	21109	4238	1036	8846	8675	19081	1181	561	162	3048	683	503	20041	4476	24051	140	2117	18886	375	3889	1637	609	9362	4634	5213	4486	1570	5351	1274	543	715	3674	2105	8383	1884	1242	958	2166	1965	4744	1090	1226	652	1865	1848	1145	924	1510	1709	3076	289	107	1242	670	517
ENSMUSG00000070471	951	620	101	19	321	284	635	35	16	7	95	21	19	617	143	680	5	64	582	10	108	57	26	224	82	107	87	34	116	21	13	15	76	22	243	42	28	10	54	24	37	14	5	26	65	42	47	36	34	41	66	8	5	30	10	7
ENSMUSG00000036432	3306	2326	401	73	917	969	2029	113	45	22	295	66	51	2021	458	2311	16	228	2245	92	448	195	112	831	353	310	290	101	380	101	39	74	259	146	695	181	157	27	163	110	251	96	46	44	219	185	96	76	102	135	232	43	10	93	54	38
ENSMUSG00000097725	1446	1135	254	26	437	446	1203	61	38	16	143	25	35	1042	222	979	1	152	901	14	183	135	23	184	74	130	104	35	88	34	10	13	125	39	284	73	42	21	71	35	45	32	15	26	99	71	38	27	53	72	91	22	4	37	16	10
ENSMUSG00000101860	417	253	22	42	75	63	185	18	3	0	30	0	6	111	27	145	3	20	202	0	25	15	2	5	0	51	26	21	64	12	0	1	6	2	22	11	4	1	3	3	2	5	1	1	77	19	3	5	14	18	38	3	2	2	3	1
ENSMUSG00000043850	61	61	2	0	15	14	39	2	2	0	6	1	0	25	7	39	0	4	54	1	21	40	6	14	3	3	9	2	7	0	1	31	3	1	210	3	1	5	65	66	117	488	1	13	72	13	0	1	0	2	10	18	0	0	4	0
ENSMUSG00000105945	376	220	38	18	70	71	188	12	2	0	25	9	4	198	40	190	2	23	240	1	51	45	3	74	30	56	48	11	51	12	5	8	51	24	111	31	11	10	28	18	47	23	13	8	35	16	12	6	9	14	17	1	3	7	4	1
ENSMUSG00000056476	26135	16048	3537	599	5854	5368	13661	853	365	77	1938	397	435	12814	3038	14381	96	1722	15630	147	3519	1927	445	3910	1845	2430	2602	832	2415	575	253	402	2244	942	5636	1622	852	466	1409	869	2290	1961	574	384	2325	1225	661	589	646	1031	1939	228	77	476	239	162
ENSMUSG00000050075	40	28	7	3	14	12	20	5	1	0	3	0	0	23	3	27	0	2	21	1	8	3	2	3	1	4	3	0	3	1	0	0	5	2	9	4	0	2	1	1	1	4	2	0	1	2	1	1	1	1	3	0	0	0	0	0
ENSMUSG00000036381	11547	5547	936	160	2437	1796	4247	262	107	16	677	121	139	4316	929	4543	58	322	6210	53	1252	743	167	848	346	814	591	221	709	154	69	129	909	342	1954	679	341	198	504	309	488	622	183	125	743	502	162	158	244	316	515	50	13	175	89	61
ENSMUSG00000051431	23	20	2	1	4	3	12	0	0	0	1	1	0	12	1	12	0	0	7	0	0	2	0	3	1	3	0	0	3	1	0	0	1	0	3	0	0	0	0	0	2	1	1	0	3	1	1	0	0	0	0	0	0	0	0	0
ENSMUSG00000036362	4	2	0	0	1	1	1	0	0	0	0	0	0	0	0	1	0	0	2	0	1	0	0	0	0	0	0	0	0	1	0	0	1	0	2	1	0	0	0	0	0	0	0	0	3	0	0	2	1	3	0	0	0	0	0	0
ENSMUSG00000036353	2189	1092	188	31	466	339	905	41	19	3	133	28	29	781	169	682	3	57	1134	10	226	133	25	142	34	154	93	42	124	28	13	25	199	70	433	145	70	53	102	54	68	105	38	23	162	118	41	39	42	55	140	3	2	7	9	4
ENSMUSG00000036334	56	38	6	55	24	50	61	16	4	0	10	2	17	38	10	30	0	11	35	0	13	4	3	86	38	85	89	45	182	53	4	11	111	54	308	88	100	41	70	47	116	62	42	30	208	45	25	48	1	10	39	18	10	0	1	0
ENSMUSG00000103668	55	22	1	4	14	18	52	6	1	3	8	3	0	25	6	37	1	14	33	2	14	13	1	9	5	27	15	5	20	6	1	2	17	10	44	24	19	8	15	10	7	10	9	2	18	6	7	5	1	4	9	2	1	0	2	0
ENSMUSG00000090527	6	0	0	1	1	0	4	1	1	0	0	0	0	2	0	1	0	0	0	0	0	0	0	0	0	2	1	0	0	0	0	0	1	0	1	0	0	0	0	0	0	0	2	0	1	0	0	1	0	0	1	0	0	0	0	0
ENSMUSG00000095522	7	4	0	0	3	4	6	0	0	2	2	0	0	8	2	5	1	0	5	0	2	1	0	1	0	2	0	0	0	0	0	1	1	2	2	0	0	1	0	0	1	0	1	0	0	0	0	0	0	0	1	0	0	0	0	0
ENSMUSG00000036951	0	0	0	0	0	0	0	0	0	0	0	0	0	0	0	0	0	0	0	0	0	0	0	0	0	0	0	0	0	0	0	0	1	0	0	0	0	0	0	0	0	0	0	0	0	0	0	0	0	0	0	0	0	0	0	0
ENSMUSG00000091376	2	1	0	0	2	0	1	0	0	0	0	0	0	0	0	2	0	0	0	0	0	0	0	0	0	0	0	0	0	0	0	0	0	0	0	0	0	0	0	0	1	0	0	0	0	0	0	0	0	0	0	0	0	0	0	0
ENSMUSG00000027761	35	11	3	1	2	6	17	1	0	0	2	0	1	18	3	9	0	0	19	0	4	0	0	5	2	4	1	1	3	1	0	0	3	1	3	2	1	0	2	3	4	1	2	0	2	3	2	1	0	0	0	0	0	0	0	0
ENSMUSG00000027762	0	0	0	0	0	0	0	0	0	0	0	0	0	0	0	0	0	0	0	0	0	0	0	0	0	0	0	0	0	0	0	0	0	0	0	0	1	0	0	0	0	0	0	0	0	0	0	0	0	0	0	0	0	0	0	0
ENSMUSG00000027763	26069	12892	2461	380	5980	5078	13177	692	250	131	1592	319	270	13211	3473	17835	76	1574	17929	243	2780	1124	401	5212	2847	2339	2513	869	2786	681	411	388	1785	944	3777	1020	483	540	986	740	1753	338	613	307	1700	1246	861	1022	1190	1130	2542	145	67	676	369	277
ENSMUSG00000103587	0	0	0	0	0	0	0	0	0	0	0	0	0	0	0	0	0	0	0	0	0	0	0	0	0	0	0	0	0	0	0	0	0	0	0	0	0	1	0	1	1	0	1	0	0	0	0	0	0	0	0	0	0	0	0	0
ENSMUSG00000102564	0	1	0	0	1	1	1	0	0	0	0	0	0	1	0	0	0	0	0	0	0	0	0	1	1	0	0	0	1	0	0	0	3	1	1	2	0	2	0	2	6	2	4	0	0	0	0	0	0	0	0	0	0	0	0	0
ENSMUSG00000027765	17	9	1	0	4	2	6	1	0	0	1	1	0	4	0	14	0	2	12	0	1	1	1	3	61	10	5	1	2	0	32	0	42	50	1	12	22	81	8	163	1193	69	199	0	1	0	0	0	0	0	1	0	0	0	0	0
ENSMUSG00000103473	454	253	50	3	128	120	190	5	3	1	40	6	4	178	61	277	3	17	297	6	39	13	4	4	4	8	7	2	5	2	1	0	17	6	42	6	5	1	7	9	16	1	7	3	14	7	5	7	2	8	9	2	0	14	7	4
ENSMUSG00000036894	12908	7982	1712	31	4819	3956	8694	362	118	32	939	174	194	9870	1855	8404	42	881	11386	320	2677	1390	459	178	133	292	258	46	184	53	25	35	302	121	1134	160	76	152	379	193	300	59	93	62	463	325	260	177	440	458	659	34	12	424	169	151
ENSMUSG00000053706	73	54	8	0	29	20	57	4	0	0	5	2	2	44	12	50	1	4	33	0	9	1	1	7	3	4	5	0	8	2	0	1	9	3	14	0	1	5	0	1	3	1	2	0	5	4	2	5	6	3	4	0	0	5	1	0
ENSMUSG00000103502	22	5	2	0	4	2	5	0	2	0	0	0	0	8	0	7	0	0	44	0	3	14	1	2	1	1	0	0	4	0	0	0	1	0	1	1	0	2	0	0	16	0	0	3	0	0	0	0	0	0	0	0	0	1	0	0
ENSMUSG00000036885	460	129	19	6	62	75	130	3	33	1	12	0	2	177	18	183	0	4	872	14	109	218	27	114	10	26	13	3	62	0	1	9	21	7	52	15	1	57	16	18	189	1	8	31	9	4	5	4	2	1	5	2	0	49	2	1
ENSMUSG00000027770	12223	8161	1617	289	3836	3672	7951	431	210	78	1302	261	225	7599	1680	9433	47	717	7200	136	1463	647	211	3016	1660	1803	1677	528	1851	442	195	257	1193	615	2753	747	384	456	798	685	1759	350	444	230	820	702	412	351	494	505	951	68	35	556	278	224
ENSMUSG00000043441	719	44	8	105	14	8	22	4	4	0	3	0	3	21	14	53	1	2	36	0	13	4	0	26	363	173	823	80	96	43	53	91	4	136	43	59	19	566	158	101	88	5	1	22	1	3	3	2	33	2	6	0	0	3	2	0
ENSMUSG00000027820	1150	369	43	38	281	250	684	16	38	4	14	4	11	136	42	157	3	11	239	4	40	19	8	1671	1287	45	156	14	1125	37	34	354	36	51	92	131	5	310	85	12	8	0	4	133	16	7	11	6	16	9	10	2	5	6	2	0
ENSMUSG00000104336	11	10	2	0	3	4	11	0	0	0	0	0	0	4	0	7	0	1	6	0	0	0	0	2	2	0	1	1	0	1	1	0	2	0	1	1	1	0	0	0	0	0	0	0	0	0	0	1	0	0	0	0	0	0	0	0
ENSMUSG00000103476	0	0	0	0	0	0	0	0	0	0	0	0	0	0	0	0	0	0	0	0	0	0	0	0	0	0	0	0	0	0	0	0	0	0	0	0	0	0	0	0	0	0	0	0	0	0	0	0	0	0	0	0	0	0	0	0
ENSMUSG00000036834	1881	366	272	2	1505	1311	1743	28	30	12	290	23	67	864	351	1098	4	143	1607	14	397	146	31	731	653	70	489	11	123	20	80	133	120	136	127	57	10	130	44	22	28	2	11	8	16	17	12	8	14	27	21	2	3	8	3	2
ENSMUSG00000048581	1523	977	196	39	697	576	1321	66	22	6	168	26	26	1253	233	1183	8	125	1212	8	290	145	28	311	171	259	236	63	250	52	21	25	139	52	474	71	29	51	145	101	115	23	31	34	112	133	71	71	70	75	135	15	3	72	27	28
ENSMUSG00000027822	5524	3875	755	141	1787	1700	4145	234	115	37	568	110	78	3777	713	4266	23	322	3416	47	709	336	103	1359	798	783	639	181	749	195	78	82	497	282	1234	316	166	153	350	282	582	150	163	102	362	317	169	158	220	282	465	36	22	218	90	91
ENSMUSG00000097724	18	15	3	0	5	4	12	0	1	0	5	0	0	11	2	12	0	3	22	1	4	4	1	3	3	2	2	3	1	1	0	0	3	1	5	3	0	1	1	1	1	3	1	1	0	0	1	0	2	0	0	0	0	1	0	0
ENSMUSG00000027823	17268	14211	2768	577	5036	5166	13914	912	330	61	1988	374	463	12112	2266	15418	69	966	9636	186	2449	1331	380	5393	2514	2783	2689	939	2630	596	449	404	1713	767	5358	1091	571	682	1438	872	1661	518	539	385	1659	1223	791	631	843	1071	1941	124	57	636	279	184
ENSMUSG00000027824	83	56	7	10	40	47	139	8	5	0	16	4	1	55	8	80	1	6	37	0	9	4	1	50	19	22	21	6	24	8	2	5	24	9	118	13	7	7	19	17	13	9	7	11	14	7	0	8	8	4	19	0	0	2	0	1
ENSMUSG00000043897	6	7	0	1	3	3	7	1	0	0	1	0	0	0	2	5	0	2	3	0	1	0	0	3	0	2	0	1	0	1	0	0	1	1	5	0	1	0	1	0	0	0	0	1	1	0	0	0	0	1	1	0	0	0	0	0
ENSMUSG00000091572	3	0	2	0	1	0	1	0	0	0	1	0	0	3	0	3	0	1	2	0	0	1	0	2	0	2	0	0	0	1	0	0	1	0	0	0	0	0	0	0	2	1	0	1	0	0	0	0	0	0	2	0	0	0	0	0
ENSMUSG00000092049	15	12	0	0	2	4	8	3	0	0	1	1	0	6	2	9	0	0	10	0	1	3	2	2	1	1	0	0	2	0	0	0	6	0	1	2	0	0	0	0	1	0	0	0	1	0	1	1	0	0	1	1	0	0	0	0
ENSMUSG00000068999	21	13	2	0	0	1	4	2	0	0	5	0	0	8	0	12	0	1	7	0	2	0	0	5	0	2	2	1	8	0	0	0	1	2	1	3	2	0	2	0	1	0	0	0	4	5	0	0	0	5	11	0	0	1	0	0
ENSMUSG00000090581	3	5	0	1	1	0	3	1	0	0	2	0	0	0	0	2	0	0	3	0	0	0	0	3	0	0	1	0	1	0	0	0	0	0	0	0	0	0	1	0	0	0	0	0	0	0	1	0	0	0	1	0	0	0	0	0
ENSMUSG00000116028	0	0	0	0	0	0	0	0	0	0	0	0	0	0	0	0	0	0	0	0	0	0	0	0	0	0	0	0	0	0	0	0	0	0	0	0	0	0	0	0	0	0	0	0	0	0	0	0	0	0	0	0	0	0	0	0
ENSMUSG00000062200	95	66	9	1	14	14	31	3	0	0	3	0	2	40	9	44	1	2	24	0	6	2	1	8	8	7	20	4	26	0	1	0	6	3	6	7	2	1	2	2	4	0	1	0	52	13	7	2	9	16	59	1	1	1	0	0
ENSMUSG00000027827	49841	56081	13411	552	2564	1846	5280	2205	176	43	1602	182	754	27365	7179	46218	332	1421	4316	192	500	639	224	28607	11630	5441	10055	3541	16579	1162	575	1534	4856	3399	8063	2280	1532	400	3728	2824	5163	601	533	1162	11493	3915	581	476	7670	9183	22997	545	493	1572	158	25
ENSMUSG00000104093	1899	1533	267	19	233	180	465	60	8	20	91	13	36	850	188	967	7	74	413	9	73	56	16	419	121	188	189	68	308	25	12	22	192	109	269	84	55	29	109	92	93	19	17	40	269	134	22	29	148	138	328	9	6	41	7	6
ENSMUSG00000090120	239	184	21	7	40	30	74	5	0	3	19	1	4	87	19	95	0	7	56	0	13	5	2	67	15	27	18	13	41	1	5	1	30	14	40	13	6	6	20	9	8	4	6	8	32	14	5	6	16	19	31	3	1	2	1	0
ENSMUSG00000027828	10387	8393	1821	447	3215	2897	9278	560	292	91	1200	203	184	8827	1410	9898	60	825	6771	76	1677	917	193	3038	1543	1666	1721	608	1833	401	181	216	809	448	3131	464	317	342	817	674	1274	330	253	261	856	651	420	313	497	623	1510	122	42	485	237	187
ENSMUSG00000034640	3616	1960	197	65	774	993	2131	88	40	14	385	89	105	1728	466	2142	10	84	2495	407	455	109	322	541	263	296	378	163	747	156	14	48	282	217	256	156	158	131	219	208	168	43	31	62	206	105	44	35	110	117	272	28	4	87	114	64
ENSMUSG00000074579	10158	6243	1040	156	2316	2294	4439	255	155	19	800	152	141	5016	1224	5877	31	347	4033	35	661	362	86	3004	1438	929	849	241	1101	222	224	110	749	369	1792	338	209	138	489	353	567	158	154	152	235	258	152	114	257	313	617	30	19	234	115	72
ENSMUSG00000103620	11	11	3	0	1	5	7	0	0	0	3	0	0	6	0	12	0	1	12	0	1	0	0	7	1	0	1	0	2	0	0	0	3	1	5	0	0	2	2	1	1	0	1	2	3	0	0	0	1	0	2	1	0	2	1	1
ENSMUSG00000027829	9281	5692	980	152	2783	2586	6159	285	156	59	884	183	114	5878	1129	5565	43	527	5257	182	1219	538	252	1188	537	980	663	244	882	198	88	98	714	294	1445	449	231	190	453	316	622	205	195	115	508	412	222	158	356	307	643	41	17	206	103	72
ENSMUSG00000103041	551	428	102	10	123	140	307	17	8	4	53	6	4	340	64	386	2	40	336	10	83	42	18	132	73	99	70	27	124	28	11	7	76	41	145	55	22	27	45	26	98	13	27	19	52	21	14	16	24	30	45	5	2	19	7	3
ENSMUSG00000027831	157	76	17	2	67	50	169	4	5	0	15	7	2	53	13	70	0	2	41	0	7	3	4	16	6	9	6	3	22	2	2	1	27	5	28	7	8	6	5	6	7	2	5	2	12	11	11	5	4	4	11	1	0	4	0	2
ENSMUSG00000027832	12	5	1	1	0	0	0	1	0	0	0	1	0	3	2	3	0	4	14	0	0	0	0	0	1	1	2	2	2	1	2	0	44	1	2	3	1	3	0	0	2	3	0	4	0	0	0	0	0	0	0	0	0	0	0	0
ENSMUSG00000027833	1	0	0	0	0	0	2	0	0	0	0	0	0	0	1	1	0	0	0	0	0	0	0	0	0	0	0	0	0	0	0	0	0	0	0	0	0	0	0	0	0	0	0	0	0	0	0	0	0	1	0	0	1	0	0	0
ENSMUSG00000034544	17159	10339	1762	378	4836	4357	10113	466	251	96	1421	347	292	8454	2064	10361	55	770	7912	115	1792	961	241	3984	2089	2514	2179	643	2218	561	335	273	1791	870	3666	1043	553	556	1088	743	1456	395	564	269	980	898	639	584	527	538	1065	59	35	358	179	141
ENSMUSG00000090408	2	0	1	0	1	0	1	0	0	0	0	0	0	0	0	4	0	0	2	0	0	0	0	2	1	0	1	0	1	1	0	0	0	0	0	0	0	0	0	0	0	0	0	0	0	1	0	0	0	0	0	0	0	0	0	0
ENSMUSG00000048416	95	92	17	4	39	21	146	6	2	2	5	1	1	64	14	74	0	8	41	3	19	5	3	9	7	8	7	5	14	2	1	0	6	2	75	9	3	1	31	4	9	1	10	3	10	1	4	2	4	2	7	2	1	0	1	0
ENSMUSG00000027774	3209	2157	380	67	1007	1014	2244	134	66	16	361	77	53	2161	467	2695	13	644	1762	32	348	175	68	950	623	403	384	137	473	93	74	38	233	178	744	150	88	78	191	171	311	83	89	62	229	180	91	92	157	153	298	26	8	239	120	66
ENSMUSG00000047557	1585	623	116	7	160	94	228	9	4	1	63	5	9	614	198	706	9	1228	637	10	100	65	15	14	3	44	45	32	46	10	2	1	8	5	37	4	3	11	22	14	23	0	10	3	11	14	10	8	26	11	16	0	1	24	7	3
ENSMUSG00000049404	69	28	1	1	11	6	14	1	0	0	1	0	1	18	9	21	0	60	21	0	1	1	0	0	0	71	45	18	4	2	0	0	10	20	3	2	0	2	3	2	73	0	66	0	1	1	0	1	2	0	1	0	0	1	0	0
ENSMUSG00000103718	0	1	0	0	1	0	1	0	0	0	0	0	0	3	0	0	0	2	3	0	0	0	0	0	0	3	0	0	0	0	1	0	1	1	0	0	1	0	0	0	0	0	0	0	0	0	0	0	0	0	0	0	0	0	0	0
ENSMUSG00000104382	0	0	0	0	0	0	0	0	0	0	0	0	0	0	0	0	0	0	0	0	0	0	0	0	0	0	0	0	0	0	0	0	0	0	0	0	0	0	0	0	0	0	0	0	0	0	0	0	0	0	0	0	0	0	0	0
ENSMUSG00000027775	2260	1519	300	95	524	540	1061	57	33	17	180	38	27	1447	372	1559	7	248	1165	17	256	147	34	473	275	460	314	146	458	84	22	30	207	123	565	90	86	62	153	135	475	66	176	41	105	91	62	54	66	99	152	17	8	74	30	25
ENSMUSG00000051777	4	0	0	0	0	0	0	0	0	0	0	0	0	2	1	0	0	0	2	0	0	0	0	0	0	0	0	0	0	0	0	0	1	0	0	0	0	0	0	0	0	0	0	0	0	0	0	0	0	0	0	0	0	0	0	0
ENSMUSG00000102422	5810	2927	447	40	69	56	132	1	2	0	10	2	3	1888	467	571	3	273	3466	10	486	133	32	13	16	15	6	4	756	55	0	18	419	57	9	93	22	6	48	41	29	1	62	2	3	2	2	2	5	1	6	0	1	24	9	4
ENSMUSG00000027777	81	51	12	1	12	11	25	0	1	1	3	0	0	55	10	46	0	4	60	0	9	8	3	2	0	2	1	0	4	1	0	0	0	0	2	0	0	0	0	0	1	0	1	0	0	0	1	1	2	1	4	0	0	2	1	0
ENSMUSG00000027776	10547	2062	415	3	190	187	579	12	32	0	79	8	24	2208	609	1590	2	12	1822	4	138	58	10	15	4	22	11	4	39	4	3	1	18	6	34	15	2	15	17	14	11	4	4	1	34	17	6	7	8	5	49	0	1	3	2	4
ENSMUSG00000102677	0	0	0	0	0	1	1	0	0	0	0	0	0	1	0	1	0	0	0	0	0	0	0	0	0	0	0	0	0	0	0	0	1	0	0	0	0	0	0	0	0	0	0	0	0	0	0	0	0	1	0	0	0	0	0	0
ENSMUSG00000102936	1	0	1	0	1	1	4	0	0	0	0	0	0	3	0	1	0	0	0	0	0	0	0	0	0	0	0	0	0	0	0	0	0	0	0	0	0	0	0	0	0	0	0	0	0	0	0	0	0	0	0	0	0	0	0	0
ENSMUSG00000046999	4986	2244	375	17	2678	2418	6619	134	267	33	749	164	112	7163	713	2113	23	115	4017	39	536	333	104	54	43	1219	469	509	1272	95	9	47	294	270	114	194	59	109	83	166	144	96	43	6	25	29	85	42	596	236	442	7	7	443	151	139
ENSMUSG00000027778	4316	2344	404	103	1671	1607	3743	173	115	28	528	101	80	3759	614	2779	14	203	2926	21	603	316	68	809	403	622	505	248	677	150	56	50	359	163	891	254	115	132	258	159	414	99	94	60	363	249	190	173	213	228	431	31	7	141	73	58
ENSMUSG00000034349	861	515	84	15	129	120	419	26	18	5	57	11	14	526	81	434	0	46	410	4	74	53	5	91	29	102	63	26	70	21	5	3	84	41	129	51	22	28	37	21	42	14	17	6	34	35	20	19	29	38	68	3	1	6	5	4
ENSMUSG00000034317	932	663	101	22	258	247	528	21	13	51	81	16	12	789	121	512	10	67	631	9	166	83	15	56	24	61	50	34	70	11	1	5	95	29	153	54	14	56	38	34	35	14	17	8	53	50	39	31	44	36	74	2	0	22	20	6
ENSMUSG00000027782	12453	8227	1787	308	4072	3609	10054	522	328	71	1355	232	258	10055	1796	9922	53	1051	8774	160	2022	948	271	2534	1236	1515	1274	499	1582	320	169	162	1123	509	3207	637	345	352	856	591	985	317	326	192	894	646	419	386	563	589	1093	98	28	509	223	156
ENSMUSG00000094763	65	49	11	2	25	22	44	0	0	0	3	3	1	50	18	41	0	3	64	1	13	6	0	2	3	9	4	1	1	1	0	1	6	1	9	4	0	1	1	4	3	0	1	1	3	0	0	3	2	3	1	0	0	3	1	0
ENSMUSG00000098207	0	0	0	0	0	0	0	0	0	0	0	0	0	0	0	0	0	0	0	0	0	0	0	0	0	0	0	0	0	0	0	0	0	0	0	0	0	0	0	0	0	0	0	0	0	0	0	0	0	0	0	0	0	0	0	0
ENSMUSG00000027784	85373	57135	7133	915	19366	24489	35762	1504	1992	255	5139	1053	1187	27287	10721	61859	316	4191	25457	776	3026	1902	577	10506	7070	2124	1858	394	4040	518	627	853	4600	4610	8933	1915	1173	681	3937	2262	3403	531	929	770	4061	4261	3804	3103	1648	1705	2914	406	132	2403	1053	329
ENSMUSG00000043300	13221	9907	1579	226	2476	2259	5461	311	117	32	790	192	171	5233	1392	8174	57	493	4511	96	905	474	149	1596	926	1003	802	271	1108	186	107	76	1028	523	1697	600	260	290	725	472	943	208	326	128	795	663	546	410	293	360	655	48	22	351	110	102
ENSMUSG00000027787	5085	3313	536	86	1125	1112	2251	144	57	8	422	101	61	2602	602	3156	21	256	2597	61	531	264	86	948	504	495	490	139	517	106	79	52	451	206	764	252	140	138	239	191	436	93	121	56	313	294	148	117	156	178	305	21	5	132	93	61
ENSMUSG00000043461	1406	1019	113	2	137	112	71	4	3	1	53	24	4	396	166	994	14	4	116	0	17	7	1	33	54	5	17	5	14	1	2	0	26	9	20	4	2	8	35	38	8	2	8	1	159	265	74	77	3	0	3	4	1	32	31	28
ENSMUSG00000027788	9	3	0	1	3	0	2	0	0	0	1	0	0	1	0	0	0	1	5	0	1	0	0	0	0	2	0	0	1	0	0	0	1	1	1	0	0	0	0	0	1	0	0	0	1	0	0	0	0	0	1	0	0	0	0	1
ENSMUSG00000097252	74	46	10	0	18	19	39	2	2	0	4	1	0	31	7	35	0	1	32	1	9	2	2	10	8	3	7	0	3	2	1	3	12	2	19	4	2	2	5	2	2	1	0	4	7	2	4	1	3	0	4	1	0	1	0	0
ENSMUSG00000027790	231	137	19	3	53	40	111	10	2	4	10	5	4	109	24	122	0	12	124	2	21	17	5	38	16	30	42	8	43	7	3	3	24	10	40	6	3	5	14	10	23	5	9	2	12	9	3	2	10	8	23	1	0	5	2	0
ENSMUSG00000048304	8257	5312	968	388	1260	1048	1685	200	21	11	361	74	65	4640	972	4267	21	525	5168	90	1272	632	176	1662	1246	2006	1962	540	2459	556	286	116	1225	610	1083	509	334	221	355	490	416	138	157	98	308	256	207	175	328	420	756	48	27	222	111	93
ENSMUSG00000103428	16673	4168	646	3062	425	290	611	347	11	13	118	19	19	9679	971	3156	7	554	18742	279	5610	2169	499	648	1400	3071	12640	1910	9352	1863	2986	69	13918	2138	751	1798	1328	1087	133	1701	152	83	56	66	143	113	153	246	1627	1618	2070	290	177	627	309	231
ENSMUSG00000102820	0	0	0	0	0	0	0	0	0	0	0	0	0	0	0	0	0	0	0	0	0	0	0	0	0	0	0	0	0	0	0	0	0	0	0	0	0	0	0	0	0	0	0	0	0	0	0	0	0	0	0	0	0	0	0	0
ENSMUSG00000102362	2162	484	70	253	82	48	148	31	2	1	20	7	4	860	93	288	2	32	2137	34	612	251	60	80	76	389	1137	141	1009	169	186	9	2092	254	109	227	235	161	20	147	12	13	8	12	20	19	18	24	148	128	173	10	6	29	17	13
ENSMUSG00000027792	175	69	5	13	30	23	43	11	0	5	6	1	2	68	12	50	0	6	124	1	24	7	3	15	19	26	146	14	59	10	216	1	160	11	29	15	18	12	7	32	10	4	1	4	3	7	3	4	8	11	57	36	17	2	1	1
ENSMUSG00000104096	0	0	0	0	0	0	0	0	0	0	0	0	0	0	0	0	0	0	2	0	0	0	0	0	0	0	0	0	0	0	0	0	0	0	0	0	0	0	0	0	0	0	0	0	0	0	0	0	0	0	0	0	0	0	0	0
ENSMUSG00000034151	410	487	126	0	31	28	98	6	0	1	12	5	6	175	26	139	0	8	412	5	137	91	14	10	10	21	47	13	33	4	2	1	40	13	23	18	15	0	6	4	11	5	3	0	15	2	6	6	3	8	25	2	0	22	7	5
ENSMUSG00000034139	7	3	2	0	3	2	4	0	0	0	0	0	0	25	1	7	0	5	4	0	0	0	0	3	0	0	2	0	4	0	1	0	0	0	3	0	0	0	0	0	1	1	0	0	1	0	0	0	0	1	1	0	0	0	1	0
ENSMUSG00000104301	419	259	41	7	126	108	299	17	9	3	48	10	8	244	45	240	1	12	228	3	47	19	12	67	28	54	31	14	57	11	4	8	54	19	86	18	19	9	28	23	104	22	13	11	30	34	11	12	22	20	41	1	0	6	5	5
ENSMUSG00000027835	12062	7578	1392	220	2765	2471	5709	282	105	46	868	223	153	6426	1348	7467	38	689	6845	141	1228	604	232	2392	1194	1265	1134	388	1441	304	141	180	898	474	1884	459	329	227	546	433	902	284	234	145	476	570	270	266	445	365	746	38	14	467	226	208
ENSMUSG00000027834	41379	41430	6297	1014	4003	7431	32224	7244	809	140	3574	1822	3202	30440	7368	48279	521	1429	26373	447	5653	3023	830	21462	16713	15605	38076	6527	26545	16169	997	1248	3081	2791	39148	1884	3284	875	6839	6631	13714	3436	550	5619	11004	8350	5841	4305	5554	12617	24265	1966	920	3172	1819	1046
ENSMUSG00000099370	30	20	4	0	3	3	13	2	0	0	0	1	3	14	1	27	0	1	20	2	3	3	1	5	3	5	8	0	10	10	0	0	1	3	13	2	4	1	4	3	3	1	0	2	7	5	2	3	2	0	6	1	1	2	1	1
ENSMUSG00000100962	14	13	0	0	3	2	12	1	0	0	1	0	1	8	3	8	0	0	7	0	2	0	2	0	1	2	2	1	1	1	0	0	1	0	0	1	1	0	2	2	1	0	1	1	1	0	0	1	0	0	3	0	0	1	0	0
ENSMUSG00000034109	1902	286	20	19	508	490	892	144	47	22	105	23	35	1079	311	949	1	204	1392	12	252	70	31	1078	1027	760	1211	282	1106	919	267	92	363	304	893	219	120	100	333	112	260	28	19	177	31	25	13	9	76	152	436	36	19	23	12	6
ENSMUSG00000104448	48	28	5	2	14	4	26	3	0	2	2	0	1	17	8	38	0	2	31	1	6	3	0	6	6	10	9	4	15	12	2	4	3	0	23	4	3	1	4	2	3	1	0	1	2	3	1	2	0	3	6	0	0	0	1	1
ENSMUSG00000034098	4019	6020	1566	383	3149	1613	5918	372	81	29	595	32	172	1336	238	3193	29	272	2478	82	438	751	166	1275	1540	7335	8763	3172	5548	1203	45	754	7789	3931	492	4202	839	2182	1510	1587	5541	242	2393	50	1680	715	70	35	42	176	280	5	3	556	107	12
ENSMUSG00000062232	52336	32095	6728	731	15147	13740	40801	1812	571	270	3781	777	621	45181	7629	37781	132	4821	34387	658	9395	4965	1701	7155	3767	6690	3734	1743	6182	1107	563	455	3157	1538	5764	2086	957	1395	1890	1619	2761	800	1065	521	2184	1507	1149	927	1701	2204	2524	128	62	1653	696	508
ENSMUSG00000104585	14976	7780	1585	118	3951	3112	9514	415	128	38	907	178	124	9708	1645	8409	38	1209	7350	92	2114	1293	352	1478	629	974	519	184	1044	157	106	108	620	343	1127	449	207	442	488	336	403	128	222	91	421	388	231	200	402	418	469	34	15	246	116	77
ENSMUSG00000102545	208	117	28	2	82	69	175	9	3	3	21	7	4	155	41	189	0	24	105	2	32	14	3	32	18	31	18	1	30	3	5	0	11	5	34	5	2	8	14	7	16	1	5	1	7	5	6	0	17	5	13	2	0	4	3	2
ENSMUSG00000091685	5808	3782	994	194	3043	2710	6176	281	138	89	988	223	123	4662	903	5409	32	421	3407	145	688	241	106	902	563	829	714	306	887	173	69	74	420	220	1403	379	160	171	373	186	540	135	257	99	590	564	278	264	277	421	580	65	24	268	139	94
ENSMUSG00000061175	4622	3070	563	204	1459	1504	3285	194	129	62	565	91	78	3325	754	3712	22	329	1644	16	348	232	47	2360	1435	3616	1005	393	2476	392	191	88	763	335	2055	423	258	244	533	505	825	211	331	120	323	180	131	128	231	278	538	35	14	150	71	44
ENSMUSG00000068957	12	29	3	5	5	15	33	0	2	1	8	1	0	36	9	33	0	5	6	0	2	0	1	14	10	15	8	4	16	0	0	1	4	1	11	1	1	0	4	7	2	2	3	3	3	3	2	6	1	2	4	2	2	1	1	1
ENSMUSG00000027804	6792	4540	961	204	2076	1832	4077	212	99	26	736	170	110	4676	877	5534	35	429	3819	74	735	340	135	1634	781	1092	868	283	1125	281	86	125	687	364	1504	407	216	208	482	382	965	211	245	124	453	462	214	189	296	278	621	34	22	431	178	170
ENSMUSG00000027809	3550	2115	411	94	922	906	1934	101	39	23	275	64	77	2166	478	2148	17	262	1855	37	460	225	49	970	471	545	331	134	489	118	67	63	390	171	903	234	136	152	301	205	339	85	104	58	209	173	109	100	119	128	225	18	8	116	52	31
ENSMUSG00000027811	276	149	35	7	87	62	183	13	4	1	16	4	8	202	37	158	3	28	152	1	55	25	8	65	30	31	30	4	31	6	4	0	36	30	73	35	15	14	44	15	23	6	14	6	16	19	14	16	5	10	13	3	1	6	5	3
ENSMUSG00000034009	420	238	73	2	1005	1052	1147	11	22	3	213	325	654	9333	2594	1287	1	5464	271	1	46	18	7	68	115	42	592	8	54	9	118	1	889	828	671	3472	950	518	4351	2697	1284	7	2246	6	21	134	209	17	1003	366	435	4	11	206	75	111
ENSMUSG00000027956	705	678	239	0	72	88	103	5	4	2	13	5	10	879	241	920	0	203	845	3	209	48	21	270	55	9	11	4	32	2	0	49	21	21	426	33	37	6	80	51	56	29	3	18	7	6	12	3	5	2	6	1	0	70	13	23
ENSMUSG00000102191	23	23	5	0	29	68	25	0	5	0	20	11	2	27	12	16	0	6	40	0	7	3	0	33	14	2	2	0	3	0	0	0	0	3	78	3	4	0	14	1	1	1	0	2	2	4	13	3	1	1	2	0	0	1	4	3
ENSMUSG00000027955	1120	765	224	4	596	1289	562	14	72	8	230	140	16	1049	325	534	3	159	1110	13	158	77	23	593	198	55	39	11	49	4	42	46	40	149	1752	70	61	18	219	46	12	26	5	55	33	155	226	55	31	4	32	5	2	84	61	37
ENSMUSG00000103181	549	440	122	4	384	240	401	15	13	2	96	12	13	518	139	403	0	69	433	5	80	39	10	35	16	33	26	8	19	12	2	5	20	13	82	13	9	7	16	18	13	11	4	7	19	24	24	9	6	9	8	2	0	28	14	22
ENSMUSG00000103929	276	181	38	2	105	86	167	3	6	3	28	6	9	177	28	207	1	9	145	0	30	14	6	8	1	10	15	2	15	4	0	0	1	2	1	4	4	0	0	1	0	0	0	0	13	7	5	4	3	0	1	1	0	11	2	3
ENSMUSG00000102379	78	41	16	1	13	17	38	1	0	0	10	6	2	54	11	81	2	3	117	0	33	23	5	1	1	2	4	2	0	0	0	0	7	0	4	2	0	0	3	0	2	0	0	0	3	5	1	1	4	0	0	0	0	10	4	5
ENSMUSG00000033981	252914	141400	30523	2915	89866	87837	168497	7971	3170	1007	30411	7256	5491	153902	35100	155251	778	13486	168770	3329	35379	16182	5917	31465	14794	21174	16198	6224	22110	4661	2030	2279	20178	9589	31421	12842	5419	5280	9576	5603	8325	5428	2869	1657	13206	12793	9368	6168	10142	9026	14222	894	435	8938	4948	3748
ENSMUSG00000028020	49962	31824	5756	1193	14227	12226	25595	1386	674	242	4419	908	660	32201	7639	39709	206	3112	28249	413	5059	2267	730	13116	7764	4795	4513	1782	6328	1202	1015	655	3592	1902	6209	2193	978	1254	1592	1017	2397	787	955	264	2279	2285	1393	1164	2050	2014	3677	394	175	2138	1081	971
ENSMUSG00000105092	7	4	0	0	1	4	10	0	0	0	2	0	0	7	3	7	1	0	6	0	2	1	0	2	2	1	0	0	1	0	0	0	1	0	4	0	0	0	0	1	1	0	0	0	0	2	0	1	0	0	3	0	0	0	0	1
ENSMUSG00000106293	1	0	2	0	0	0	0	0	0	0	0	0	0	0	0	0	0	0	0	0	0	0	0	0	0	0	0	0	0	0	0	0	0	0	0	0	0	0	0	0	0	0	0	0	0	0	0	0	0	0	0	0	0	0	0	0
ENSMUSG00000028019	2026	4360	1809	57	554	995	2787	549	96	23	72	35	19	9551	1659	4270	4	691	5793	90	1737	796	238	189	174	38	44	24	139	10	27	8	154	56	45	36	12	20	13	12	27	12	3	4	80	52	116	70	1101	968	490	127	55	248	93	56
ENSMUSG00000085106	89	183	66	1	22	30	107	21	1	0	3	2	0	302	44	112	0	18	244	1	60	24	6	3	3	1	2	1	3	0	1	0	5	2	3	2	0	0	0	1	2	1	0	0	1	1	5	2	47	31	15	0	1	4	8	2
ENSMUSG00000104732	0	0	0	0	0	0	0	0	0	0	0	0	0	0	0	0	0	0	0	0	0	0	0	0	0	0	0	0	0	0	0	0	0	0	0	0	0	0	0	0	0	0	0	0	0	0	0	0	0	0	0	0	0	0	0	0
ENSMUSG00000103695	216	586	222	1	52	124	101	14	6	0	33	9	0	590	66	214	3	30	439	8	122	124	29	13	6	7	22	10	4	1	1	1	8	3	11	2	0	12	4	4	2	0	1	1	1	1	4	1	63	47	51	5	5	12	23	19
ENSMUSG00000028015	1530	750	159	19	152	185	483	27	14	31	102	16	24	797	182	632	1	83	930	3	217	120	15	71	46	42	42	21	60	3	4	3	106	26	50	86	27	41	15	14	34	16	15	3	36	30	29	9	22	22	39	3	0	30	15	8
ENSMUSG00000028011	14	23	23	0	5	11	14	1	0	0	50	5	12	27	3	16	0	3	26	0	3	2	0	1	0	0	1	0	0	0	0	0	1	1	0	0	1	1	0	0	1	0	0	0	2	1	5	0	0	6	0	1	0	39	58	7
ENSMUSG00000028008	9	9	1	0	3	14	5	0	1	0	1	0	0	9	0	13	0	0	2	0	1	0	0	1	0	1	0	2	2	2	0	0	3	0	0	1	0	0	6	1	0	0	0	0	1	1	0	0	0	7	4	0	0	0	0	0
ENSMUSG00000028005	26944	15372	2878	808	3221	3787	7419	402	252	59	1867	468	276	22429	4468	19398	92	1396	23551	445	5218	2431	719	4839	1896	1056	1358	367	1449	199	195	400	1262	731	1156	893	417	601	689	428	799	434	433	209	1750	1473	1289	979	545	534	1147	119	58	1591	752	516
ENSMUSG00000033910	8557	2964	476	1203	159	172	329	14	4	11	200	112	41	12095	1776	5324	14	443	18417	218	4577	1833	506	4135	1410	96	162	23	584	36	187	214	710	436	210	535	297	237	103	34	138	316	51	171	527	503	544	416	24	10	44	6	0	359	310	193
ENSMUSG00000033900	19170	12954	2916	271	3887	4191	8519	522	225	55	1278	297	231	11963	2737	12319	48	937	16182	441	3874	1465	610	2371	1317	1693	1606	489	1794	354	157	188	1158	456	2374	742	349	375	638	499	1336	279	376	202	889	646	408	329	707	734	1446	90	57	668	373	221
ENSMUSG00000028004	46	31	3	15	11	14	17	0	2	0	0	0	1	150	3	19	0	2	32	1	10	7	2	10	2	8	6	2	115	2	1	2	2715	20	7	1299	10	431	190	238	602	4	1993	3	1	2	0	0	0	3	7	0	0	2	0	1
ENSMUSG00000104898	0	0	0	0	0	0	0	0	0	0	0	0	0	0	0	0	0	0	0	0	0	0	0	0	0	0	0	0	0	0	0	0	0	0	0	0	0	0	0	0	0	0	0	0	0	0	0	0	0	0	0	0	0	0	0	0
ENSMUSG00000105034	3	0	0	0	1	0	3	0	0	0	0	1	0	0	1	0	0	0	0	0	0	0	0	0	0	0	0	0	0	0	0	0	0	0	0	0	0	0	0	0	0	0	0	0	0	0	0	0	0	1	0	0	0	0	0	0
ENSMUSG00000033882	16	9	1	0	2	4	10	1	0	0	0	0	1	11	4	11	0	1	2	0	0	1	1	2	3	0	0	0	1	0	0	0	34	1	3	15	1	4	2	1	5	4	12	4	1	1	0	0	0	0	0	0	0	0	0	0
ENSMUSG00000086273	45	27	3	1	8	13	26	2	4	0	2	2	1	16	2	26	0	1	20	0	4	1	1	2	3	5	5	1	7	3	0	1	5	4	6	0	1	1	3	0	5	1	0	0	2	5	2	2	0	1	1	2	0	0	0	0
ENSMUSG00000028003	0	0	0	0	0	1	0	0	0	0	0	0	0	0	0	1	0	0	0	0	0	0	0	0	0	0	1	0	0	0	0	0	5	0	3	1	0	1	0	1	9	11	5	8	0	0	0	0	0	0	0	0	0	0	0	0
ENSMUSG00000102595	35	46	17	0	24	34	49	3	9	0	9	0	0	30	0	31	0	1	18	0	3	1	0	2	1	3	1	0	1	0	0	0	1	2	7	0	1	2	1	2	15	13	2	10	1	3	2	2	1	1	0	0	0	7	0	0
ENSMUSG00000033860	2	0	0	0	0	0	0	0	0	0	0	0	0	0	0	0	0	0	0	0	0	0	0	0	0	0	0	0	0	0	0	0	0	0	3	0	0	0	0	0	0	1	0	1	1	0	0	0	0	0	0	0	0	0	0	0
ENSMUSG00000028001	0	0	0	0	0	0	0	0	0	0	0	0	0	0	0	1	0	0	0	0	0	0	0	0	0	0	0	0	0	0	0	0	0	0	2	0	0	0	0	0	1	4	0	0	0	0	0	0	0	0	0	0	0	0	0	0
ENSMUSG00000033831	0	0	0	0	0	0	1	0	0	0	0	0	0	0	0	0	0	0	0	0	0	0	0	0	0	0	1	0	0	0	0	0	0	0	0	0	0	0	0	0	0	0	0	1	0	0	0	0	0	0	0	0	0	0	0	0
ENSMUSG00000027998	995	646	123	23	299	228	582	26	11	5	89	14	9	579	104	589	5	45	547	8	97	46	13	185	100	115	100	35	138	45	21	18	79	50	196	47	24	28	42	46	83	41	35	29	73	67	31	22	26	27	63	5	5	54	15	16
ENSMUSG00000074517	4	6	0	0	1	2	2	0	0	0	0	0	0	1	3	9	0	4	3	0	1	0	0	4	0	0	1	0	9	3	0	0	16	3	185	3	3	3	26	41	30	39	0	77	3	4	7	3	1	0	1	0	0	1	1	0
ENSMUSG00000102692	200	179	56	3	140	86	294	6	8	1	21	9	1	167	24	187	0	62	111	2	21	15	1	122	13	28	12	16	147	34	3	3	366	49	1607	175	67	44	161	266	327	557	2	655	62	39	53	56	8	5	12	1	1	25	4	2
ENSMUSG00000103459	0	0	0	0	0	0	0	0	0	0	0	0	0	0	0	1	0	0	0	0	0	0	0	1	0	0	0	0	0	0	0	0	1	0	11	2	1	0	0	1	1	3	0	7	0	1	0	1	0	0	0	0	0	1	0	0
ENSMUSG00000101334	27	13	0	2	55	45	84	1	0	0	15	4	2	69	13	51	0	9	75	1	25	4	1	2	0	7	7	4	1	5	0	1	14	7	4	3	6	2	2	10	25	7	5	0	7	11	3	1	1	1	3	0	0	0	0	1
ENSMUSG00000027996	30	5	1	2	7	16	18	0	9	0	2	1	0	15	2	10	1	1	14	0	2	1	0	6	6	8	59	6	943	351	4	1	326	38	25	23	5	2	0	5	43	117	3	26	19	11	0	1	0	0	0	0	0	0	0	1
ENSMUSG00000097250	14	6	1	8	8	6	30	1	4	1	7	2	0	6	2	8	1	8	6	0	0	0	0	10	26	5	53	12	224	75	5	2	91	14	47	22	10	5	2	7	19	37	8	9	122	76	5	11	3	0	3	5	1	2	1	3
ENSMUSG00000027995	0	1	0	0	0	0	0	0	0	0	0	0	0	0	0	0	0	0	0	0	0	0	0	0	0	0	0	0	2	0	0	0	0	0	0	0	0	0	0	0	0	0	0	0	0	0	0	0	0	0	0	0	0	0	0	0
ENSMUSG00000033767	4111	2140	479	299	531	535	1141	56	18	10	283	105	66	1159	438	2247	15	130	2609	22	667	335	50	1557	829	515	636	199	938	165	109	50	814	327	1103	593	256	207	265	254	574	271	257	106	458	297	226	184	104	85	161	5	1	80	85	33
ENSMUSG00000033752	323	204	38	21	54	67	187	14	15	0	20	3	9	189	37	248	1	15	203	6	55	22	13	70	55	44	31	15	84	17	8	9	27	7	101	27	11	13	28	20	18	10	7	12	18	17	9	14	20	11	24	6	3	8	5	4
ENSMUSG00000027993	63745	48468	12606	2850	14493	13927	39766	2852	1452	267	6058	1438	1021	47822	7741	57828	265	3123	46869	1330	14154	6427	2168	20691	11578	9387	9433	3290	18818	3063	1192	1173	9309	3295	16655	4589	2021	1775	3678	3929	7798	2962	2682	1406	4134	2857	2375	1924	3516	5186	8783	719	269	3019	1252	798
ENSMUSG00000104043	18	12	3	1	4	5	8	1	0	0	1	0	0	10	2	13	0	0	8	1	1	2	1	3	1	2	3	2	4	0	0	0	1	3	12	0	1	0	1	3	1	1	0	1	1	0	4	0	1	1	0	0	0	0	0	1
ENSMUSG00000104004	23	14	8	0	11	12	13	3	0	0	2	0	1	19	3	19	0	2	16	0	4	1	0	4	2	5	2	1	13	0	1	1	0	1	9	0	0	0	1	1	0	0	0	0	3	0	4	1	3	0	0	0	0	1	0	0
ENSMUSG00000041842	109	213	75	12	60	173	358	106	63	3	99	7	15	79	12	102	1	11	46	0	12	3	2	183	103	12	13	5	23	5	5	18	25	14	205	26	14	4	29	21	14	4	1	21	4	5	3	2	46	159	93	28	4	23	9	5
ENSMUSG00000074513	1083	760	177	53	349	304	963	65	27	18	125	28	15	889	151	806	2	96	674	9	189	81	14	255	125	187	145	72	179	41	28	15	116	90	297	98	60	41	67	58	205	48	80	26	77	52	54	39	56	45	91	10	0	45	11	22
ENSMUSG00000102805	20062	10600	1766	339	4003	3159	7403	321	159	43	1154	243	340	8241	1641	7961	62	805	10587	262	2138	1141	372	2021	813	2025	990	385	1284	348	123	141	1533	722	2442	927	485	417	735	432	713	285	409	192	642	754	381	325	464	433	676	83	34	233	157	83
ENSMUSG00000047819	8	5	2	0	3	1	4	0	2	0	1	0	0	15	1	3	0	0	10	0	0	1	0	4	3	1	1	1	4	0	0	0	1	0	4	3	1	1	1	1	1	0	0	0	0	0	0	0	0	0	0	0	0	0	0	0
ENSMUSG00000056498	49	20	14	2	7	3	11	0	0	0	1	0	0	10	3	4	0	0	38	1	1	0	0	11	11	2	3	0	7	0	1	0	1	1	1	0	0	0	0	0	0	0	0	0	1	1	0	0	0	0	0	0	0	1	0	0
ENSMUSG00000028086	102567	80654	14850	736	20366	22395	40269	2235	860	216	7220	1187	1491	56467	13795	69868	310	5681	58059	1750	10580	5181	2241	9596	4327	5409	4009	1934	4135	1570	476	635	3370	1497	6456	2762	1113	582	2055	975	2526	656	971	717	1376	1314	1079	765	2809	2969	4118	531	191	2861	1255	872
ENSMUSG00000099995	18	12	5	0	5	4	2	1	0	0	2	0	0	9	1	10	0	0	3	0	0	2	0	38	17	0	2	1	2	0	0	5	1	0	2	0	0	0	2	1	0	0	0	0	1	0	0	0	1	0	1	0	0	1	0	0
ENSMUSG00000105012	0	0	0	0	0	0	0	0	0	0	0	0	0	0	0	0	0	0	0	0	0	0	0	0	0	0	0	0	0	0	0	0	0	0	0	0	0	0	0	0	0	0	0	0	0	0	0	0	0	0	0	0	0	0	0	0
ENSMUSG00000110441	0	0	0	0	0	0	0	0	0	0	0	0	0	0	0	0	0	0	0	0	0	0	0	0	0	0	0	0	0	0	0	0	0	0	0	0	0	0	0	0	0	0	0	0	0	0	0	0	0	0	0	0	0	0	0	0
ENSMUSG00000106422	0	0	0	0	0	0	0	0	0	0	0	0	0	0	0	0	0	0	0	0	0	0	0	0	0	0	0	0	0	0	0	0	0	0	0	0	0	0	0	0	0	0	0	0	0	0	0	0	0	0	0	0	0	0	0	0
ENSMUSG00000028085	3080	2019	357	52	816	757	1712	105	32	15	268	75	53	1823	369	1690	6	191	1664	27	375	157	38	523	255	242	248	80	255	62	35	41	177	90	429	141	67	59	130	94	167	56	53	23	160	126	89	79	105	100	179	6	5	72	30	20
ENSMUSG00000051000	0	0	0	0	0	0	0	0	0	0	0	0	0	0	0	0	0	0	0	0	0	0	0	0	0	0	0	0	0	0	0	0	0	0	0	0	0	0	0	0	0	0	0	0	0	0	0	0	0	0	0	0	0	0	0	0
ENSMUSG00000031286	0	0	0	0	0	0	0	0	0	0	0	0	0	0	0	0	0	0	0	0	0	0	0	0	0	0	0	0	0	0	0	0	0	0	0	0	0	0	0	0	0	0	0	0	0	0	0	0	0	0	0	0	0	0	0	0
ENSMUSG00000028082	7737	5792	985	339	1131	1006	1986	119	42	176	506	98	212	2570	577	3421	33	2008	3208	50	759	420	86	909	618	1812	1216	514	1082	537	90	30	893	363	915	651	332	209	312	177	448	160	161	49	407	274	108	67	242	181	301	41	12	164	106	29
ENSMUSG00000049013	16	9	1	1	2	3	1	0	0	0	0	0	0	8	1	7	0	2	3	0	1	0	0	2	1	0	0	0	1	0	0	1	5	0	3	2	0	0	0	0	3	0	0	1	0	0	0	0	0	0	0	0	0	0	1	0
ENSMUSG00000028081	86570	57146	9309	4260	27551	22222	61707	2661	1650	376	8741	1561	2052	51072	9352	56830	420	4880	37474	449	8184	5087	1044	15730	5973	16046	10705	4092	11426	3086	1270	1203	9964	4720	20123	7156	3614	3727	6611	4469	9356	2807	3114	1815	5271	5132	2429	2193	2695	2901	6448	520	207	1228	720	459
ENSMUSG00000103408	54	37	11	3	27	15	35	3	1	0	7	2	1	38	14	50	1	4	28	1	4	2	0	15	13	5	13	2	9	4	0	4	8	5	17	6	1	1	3	2	5	1	2	3	7	2	2	1	3	3	3	0	0	4	1	4
ENSMUSG00000028080	25597	17702	2886	631	6392	6241	14637	775	388	122	1917	387	363	16673	2987	15245	51	1508	13858	200	2719	1504	387	4532	2241	3345	2278	854	2813	648	432	380	2544	1183	4675	1365	796	794	1534	1034	1969	594	672	376	1310	965	598	474	874	890	1553	137	50	473	288	168
ENSMUSG00000057777	5	4	0	0	0	0	5	0	0	0	0	0	0	2	0	2	0	2	5	0	0	1	0	1	0	0	1	0	0	1	0	0	0	0	0	0	0	0	1	0	0	0	0	0	0	1	0	1	0	1	0	0	0	0	1	0
ENSMUSG00000104108	85	73	17	24	37	17	101	7	3	0	13	0	4	75	14	78	0	11	48	1	13	7	3	92	39	33	34	9	62	8	9	5	13	12	47	8	6	4	12	4	23	11	11	15	17	11	5	7	6	6	9	2	0	3	1	0
ENSMUSG00000028078	6532	4981	1191	874	2756	2820	7687	392	148	51	1072	305	220	5873	1042	5299	24	540	4491	94	1419	652	170	5867	2977	2823	2025	659	3149	638	581	408	1666	1379	3463	983	562	465	831	862	1847	806	639	695	1172	795	561	427	473	560	986	68	26	384	195	155
ENSMUSG00000028076	1	1	0	1	5	4	23	0	1	0	2	0	0	9	0	4	0	1	3	0	3	0	0	4	7	1	1	1	4	0	8	0	1	2	1	11	0	7	1	0	1	2	4	0	0	0	1	0	0	1	0	0	0	0	0	0
ENSMUSG00000041734	47	31	4	24	71	54	135	14	1	1	7	1	2	42	11	39	0	0	28	0	16	4	0	688	435	852	334	85	103	4	85	8	259	13	1969	25	49	9	173	77	18	55	1	99	23	5	27	30	9	39	344	0	0	0	0	0
ENSMUSG00000102893	1	0	0	0	0	0	0	0	0	0	0	0	0	0	0	1	0	0	0	0	0	0	0	0	1	1	0	0	0	0	0	0	0	0	0	0	0	0	0	0	0	0	0	0	0	0	0	1	0	0	0	0	0	0	0	0
ENSMUSG00000015852	4	7	1	0	2	1	5	1	0	1	0	0	0	2	0	1	0	0	2	0	2	0	0	0	2	20	2	0	0	4	0	0	2	0	8	2	0	1	0	0	0	1	0	0	3	0	0	2	0	3	0	0	0	0	0	1
ENSMUSG00000015854	10	4	1	0	0	4	1	1	0	0	0	0	0	1	1	2	0	1	6	0	2	0	0	2	0	1	0	0	1	0	0	1	0	1	1	0	0	1	2	1	0	0	0	0	0	0	0	0	1	0	0	0	0	0	0	0
ENSMUSG00000059994	3	1	2	0	0	1	0	0	0	0	0	0	0	0	0	1	0	0	0	0	0	0	0	0	0	0	0	0	1	0	0	0	0	0	1	0	1	0	0	0	0	0	0	0	0	0	0	0	0	0	0	0	0	0	0	0
ENSMUSG00000048031	77	59	9	1	34	19	85	3	1	0	14	4	2	57	8	74	0	2	63	8	13	4	2	25	11	22	22	4	9	1	1	2	11	10	32	13	6	7	2	4	47	40	1	7	23	8	8	24	1	0	6	0	0	1	0	1
ENSMUSG00000003382	4638	3823	869	78	1076	1352	2997	137	87	19	396	90	70	3990	652	3882	24	236	2586	217	541	279	145	955	547	640	539	167	616	144	92	70	373	208	886	223	131	92	241	179	454	141	110	71	281	214	124	128	169	186	425	30	13	143	72	34
ENSMUSG00000041977	10360	7545	1347	521	2423	2446	7079	451	182	83	899	224	204	6935	1305	6432	24	695	5540	70	1346	773	173	3860	2138	2346	1959	640	2878	613	294	228	1349	743	3463	830	476	445	762	681	1818	518	506	423	940	619	460	347	377	499	1088	88	44	253	161	97
ENSMUSG00000023084	37	24	3	1	10	5	11	0	0	0	2	1	0	17	1	11	0	2	20	1	2	2	0	8	7	2	3	0	7	1	0	0	2	2	11	3	0	0	2	0	2	3	2	1	1	3	2	0	2	2	0	0	0	0	0	0
ENSMUSG00000028073	24	55	24	3	6	13	26	1	0	0	1	0	1	37	4	26	0	11	34	0	5	2	2	6	2	6	6	3	4	3	1	1	0	0	7	0	1	1	3	2	2	0	0	3	2	2	0	0	2	3	6	0	0	0	0	0
ENSMUSG00000028072	0	0	0	0	0	0	0	0	0	0	0	0	0	0	0	0	0	0	0	0	0	0	0	0	0	0	0	0	0	0	0	0	0	0	0	0	0	0	0	0	0	0	0	0	0	0	0	0	0	0	0	0	0	0	0	0
ENSMUSG00000005640	2	0	1	0	1	1	1	1	0	0	1	0	0	0	0	1	0	0	1	0	1	0	0	1	0	0	0	0	0	0	0	0	0	0	1	0	0	0	0	0	0	0	0	0	0	0	0	0	1	0	1	0	0	0	0	0
ENSMUSG00000028071	3	4	0	0	1	0	3	0	1	0	0	0	0	1	0	1	0	0	0	0	0	0	0	1	0	1	0	0	0	0	0	0	0	0	0	1	0	0	0	0	0	0	1	0	0	0	0	0	1	0	0	0	0	0	0	0
ENSMUSG00000004895	3297	2195	369	106	890	777	1879	87	50	15	269	73	41	2004	363	2293	14	145	1763	31	365	180	53	726	383	429	365	119	425	100	51	41	281	163	704	176	97	91	199	140	272	74	95	49	191	171	100	88	133	125	253	23	4	125	61	44
ENSMUSG00000004897	37255	23100	4429	862	9184	8938	21257	1140	491	148	3159	629	528	20169	4915	23774	135	1892	19855	405	3767	1956	612	6821	3326	4477	4020	1268	4550	1148	426	498	2519	1359	6213	1491	954	698	1552	1195	3081	765	889	543	1696	1565	971	925	1351	1444	2669	161	75	736	386	259
ENSMUSG00000019710	4421	2666	463	184	1321	1013	2663	133	56	25	402	79	73	2527	459	2893	20	190	2156	33	408	218	60	1048	425	743	555	180	569	152	66	88	520	264	1128	302	166	151	294	203	553	133	126	90	229	270	119	125	121	150	345	22	4	120	88	56
ENSMUSG00000004896	9615	5876	1017	155	2565	2337	5684	239	106	23	704	200	130	5259	1001	4453	29	429	5636	123	1264	699	171	1515	618	1391	886	297	1070	248	96	113	971	402	1832	541	279	296	605	388	610	206	218	128	510	444	246	241	299	287	608	22	13	151	63	47
ENSMUSG00000048039	1853	1126	179	30	542	474	1063	60	23	8	172	27	21	1030	218	1028	8	80	1076	28	226	106	37	288	140	183	146	46	166	50	21	24	121	79	298	65	51	52	88	65	137	29	41	27	80	80	48	36	54	59	122	9	2	46	25	15
ENSMUSG00000004885	52	40	4	2	20	16	35	3	0	0	3	1	1	35	5	27	0	2	57	0	10	8	2	7	5	5	7	5	2	0	1	1	9	2	11	7	0	1	5	2	4	1	2	0	1	2	2	1	4	2	6	1	0	0	1	0
ENSMUSG00000004891	70	20	6	0	1	4	6	0	0	0	0	0	0	9	14	26	0	1	97	0	0	0	0	2	0	4	1	0	2	0	0	0	0	2	1	0	0	0	1	0	2	0	1	0	1	20	0	4	0	0	3	0	0	0	0	0
ENSMUSG00000004892	716	271	155	11	66	44	160	4	1	140	25	7	2	301	106	251	3	128	527	2	30	13	2	2175	1365	479	429	121	303	84	137	90	91	112	33	49	19	11	10	27	139	8	32	12	21	50	37	28	6	1	21	5	0	27	86	41
ENSMUSG00000004894	78	56	8	0	28	21	55	1	7	14	4	0	1	48	11	74	0	2	71	0	13	7	1	4	3	16	9	5	5	1	0	1	3	1	21	3	2	2	1	0	4	1	1	2	9	4	4	1	4	7	9	0	1	3	0	1
ENSMUSG00000028069	6164	3944	845	199	1646	1497	3499	187	58	18	550	130	115	3498	874	4027	15	365	3193	63	720	317	93	1070	559	1001	876	330	961	244	120	92	584	220	1052	303	178	183	378	274	845	177	253	107	346	310	183	159	302	285	569	42	27	121	92	54
ENSMUSG00000028070	6707	3845	688	124	1477	1193	2649	157	73	14	435	106	77	2950	666	3379	29	254	3451	67	599	319	95	1616	660	898	834	246	907	213	95	129	697	341	1360	404	219	172	368	267	554	171	176	107	372	505	223	220	208	180	507	16	4	185	107	91
ENSMUSG00000051036	14	14	1	1	7	2	14	0	0	0	1	0	0	10	1	15	0	0	12	0	1	2	0	2	0	2	1	0	0	1	0	0	1	0	5	0	0	0	1	0	4	0	0	0	0	1	1	1	1	0	4	0	0	1	0	0
ENSMUSG00000028068	122	31	14	0	22	11	52	1	0	1	4	4	1	209	40	73	0	29	38	1	4	1	1	1	1	3	5	1	6	0	1	2	0	3	7	3	0	2	2	2	6	0	4	0	2	1	1	0	1	5	0	0	0	0	0	0
ENSMUSG00000001419	37813	23888	5119	468	11446	10823	28316	1232	774	183	3576	658	625	27964	6053	27193	134	2606	24051	409	5159	2499	854	4079	1962	3224	2606	888	2819	686	259	308	1637	911	5164	1038	627	484	1351	936	2184	566	533	385	2164	1487	1145	991	1522	1539	2905	141	71	976	442	303
ENSMUSG00000096935	693	396	53	23	162	123	360	18	4	6	48	9	10	331	68	280	1	34	320	5	70	39	7	111	40	59	45	15	65	14	6	8	71	32	151	32	21	23	33	26	42	16	9	12	33	50	29	17	21	12	33	0	0	9	5	1
ENSMUSG00000097280	847	303	47	10	132	135	126	6	1	2	57	10	10	147	63	269	4	26	348	3	46	21	3	92	47	113	92	25	122	22	6	5	84	32	233	27	18	30	84	43	44	5	19	14	35	52	16	13	8	4	21	0	0	16	9	7
ENSMUSG00000097156	47921	25143	3988	365	7029	7393	8150	316	273	51	2536	733	495	10930	4410	18553	132	1218	21017	729	3591	1836	1029	3718	1720	3914	2796	907	2920	813	238	293	5232	2267	13308	2377	1539	1224	4489	2433	2767	712	1307	765	1107	1447	841	589	614	480	1156	41	24	578	426	235
ENSMUSG00000104445	0	0	0	0	0	0	0	0	0	0	0	0	0	0	0	0	0	0	1	0	0	0	0	0	0	0	0	0	0	0	0	0	0	0	0	0	0	0	0	0	0	0	0	0	0	0	0	0	0	0	0	0	0	0	0	0
ENSMUSG00000103766	413	286	69	2	145	112	329	17	16	8	41	6	13	368	67	315	3	25	317	9	71	47	11	34	42	74	50	13	35	15	6	3	16	12	44	13	8	4	17	7	17	3	8	4	28	11	14	11	16	20	29	2	3	34	12	15
ENSMUSG00000010538	2245	1592	264	32	662	548	1462	64	37	18	160	37	37	1607	298	1248	7	148	1595	16	376	256	43	211	85	172	131	49	137	33	12	10	152	28	317	76	45	40	89	74	108	39	34	36	85	58	50	37	81	86	117	4	1	35	16	17
ENSMUSG00000001416	6159	3931	739	290	1879	1631	4357	250	120	35	627	126	132	3908	690	4586	39	408	3266	90	658	324	98	1840	938	1259	921	342	1205	290	134	125	705	328	1681	411	222	245	500	360	904	242	233	178	429	366	222	175	236	256	576	49	17	279	130	108
ENSMUSG00000001418	2884	1890	331	47	649	598	1276	68	42	9	221	33	23	1327	273	1972	15	109	1347	18	274	112	46	533	313	337	228	86	318	71	25	26	170	82	739	90	77	61	169	106	213	59	73	40	101	132	61	50	87	96	213	21	6	95	54	35
ENSMUSG00000001420	1599	867	175	35	435	350	924	32	14	4	121	25	12	879	204	979	10	118	889	8	157	81	18	334	136	210	183	63	205	53	19	16	110	74	340	53	37	41	82	68	129	34	55	21	55	66	33	40	65	40	91	2	3	29	11	7
ENSMUSG00000001415	9606	5846	1032	183	3264	2796	7137	351	175	55	978	179	174	6657	1348	6765	30	548	5612	119	1134	539	164	1705	849	1169	904	288	973	242	103	110	664	384	1423	404	210	218	440	312	617	181	201	128	547	444	263	219	405	387	762	40	21	248	119	77
ENSMUSG00000041423	47	32	3	3	16	13	37	4	0	1	3	0	0	51	13	22	0	3	83	0	14	10	1	1	0	5	2	3	4	0	0	0	0	0	3	3	0	2	4	2	1	0	2	2	2	0	2	2	4	4	7	0	0	0	0	0
ENSMUSG00000074489	84	14	1	0	4	2	9	0	0	0	4	1	0	4	6	48	18	0	13	0	1	0	0	1	1	11	2	1	0	0	1	0	1	1	1	2	1	0	0	0	1	1	3	0	2	10	0	0	0	1	1	0	0	0	2	0
ENSMUSG00000074486	0	2	0	0	2	0	2	0	0	0	0	0	0	1	0	0	0	1	3	0	0	0	0	0	0	0	0	0	0	0	0	0	3	6	0	2	15	1	0	1	25	3	14	0	0	0	0	0	0	0	0	0	0	0	0	0
ENSMUSG00000074483	3	2	0	0	0	1	1	0	1	0	1	0	0	1	1	2	0	0	4	0	0	1	0	2	0	0	0	0	1	0	0	0	0	0	0	0	1	0	1	1	2	0	1	0	0	0	0	0	0	0	0	0	0	0	0	0
ENSMUSG00000028066	798	487	73	26	173	163	525	33	24	0	57	8	18	495	97	524	2	24	354	7	66	39	5	327	124	95	101	29	152	27	17	26	77	33	135	57	27	21	34	31	47	21	20	15	59	72	32	47	15	31	56	5	4	18	9	3
ENSMUSG00000050144	12873	9987	1661	316	3802	3603	10519	639	372	61	1401	241	226	9511	1923	11823	61	495	7329	148	1467	733	230	2542	1323	1618	1391	442	1620	428	186	218	880	510	3136	602	353	303	793	657	1779	329	404	207	746	620	354	328	561	712	1330	97	47	348	201	111
ENSMUSG00000028064	5034	3275	786	73	3187	2091	9831	365	476	84	802	40	145	7613	892	4532	21	264	4668	61	641	298	132	94	70	225	249	66	298	72	17	21	159	39	125	103	48	51	41	45	115	36	42	19	258	172	164	98	228	362	503	59	8	106	28	22
ENSMUSG00000028063	7996	4961	879	153	3089	2415	7273	254	212	41	827	122	176	4233	912	4031	21	375	3601	96	553	301	114	465	284	468	386	147	371	114	65	47	320	179	674	213	128	88	164	166	323	93	114	49	436	338	246	202	318	293	583	42	19	145	53	46
ENSMUSG00000103115	143	87	10	2	38	27	59	4	0	0	11	6	2	63	17	60	0	2	77	0	12	7	1	23	19	11	14	0	13	3	0	1	15	7	20	7	3	0	5	3	8	2	2	2	3	7	3	5	3	4	5	0	0	3	1	0
ENSMUSG00000074480	685	547	102	17	93	113	180	9	4	2	33	9	10	319	45	370	3	30	620	7	191	97	23	257	84	89	97	21	108	20	11	20	69	37	273	53	27	34	60	61	98	25	23	29	26	31	19	17	27	15	50	2	1	7	7	3
ENSMUSG00000008601	11	3	1	0	5	7	21	0	0	0	0	0	0	3	1	3	0	0	4	1	2	0	1	2	4	2	1	1	2	0	0	2	1	0	4	3	0	0	0	2	1	0	0	2	2	2	1	1	0	0	1	0	0	1	0	1
ENSMUSG00000028062	22852	13400	2542	650	5303	4415	10278	572	177	61	1593	346	268	11400	2455	12508	120	1018	12507	227	2365	1126	377	5627	2375	3111	2750	833	3030	679	339	399	1943	1062	4370	1186	722	642	1203	925	2287	573	609	363	1058	1210	592	545	810	768	1489	80	28	495	309	228
ENSMUSG00000008604	11973	9546	1812	220	3052	3086	6701	353	185	45	980	249	176	7332	1794	10179	50	608	6214	108	1244	632	189	2232	1283	1064	1083	309	1359	326	142	159	664	382	2069	453	276	252	559	446	1116	218	277	156	646	533	347	243	422	458	785	73	25	459	215	150
ENSMUSG00000041355	8046	4782	714	209	2111	1784	4125	256	93	39	644	138	106	4357	798	5227	43	297	4266	81	817	395	123	1571	721	960	863	295	956	224	101	118	697	350	1600	379	219	188	410	294	653	144	188	122	391	475	188	185	248	287	574	47	19	288	144	121
ENSMUSG00000028059	16470	12166	1914	103	5914	5214	11476	424	173	127	1277	297	161	12176	2461	11071	73	832	12007	170	2701	1109	422	3605	1411	816	1047	225	1367	317	152	302	776	513	1669	426	400	135	458	378	551	174	129	208	562	545	396	268	747	662	1158	51	25	650	305	230
ENSMUSG00000093390	392	187	28	3	68	41	76	0	2	3	16	5	2	37	31	159	1	4	83	0	12	8	1	10	16	19	15	5	16	3	0	2	11	2	35	8	1	6	4	5	11	3	2	1	11	7	8	8	7	6	13	1	1	2	1	0
ENSMUSG00000049741	2	0	0	0	1	0	0	0	0	0	0	0	0	1	0	0	0	0	0	0	1	0	0	0	0	0	0	0	0	0	0	0	0	0	1	0	0	0	0	0	0	0	0	0	0	0	0	0	0	0	0	0	0	0	0	0
ENSMUSG00000105512	58	53	10	4	71	63	105	4	1	1	14	0	3	70	5	48	0	3	59	1	5	2	0	21	4	23	13	3	8	1	2	1	4	3	30	4	4	2	6	3	4	1	1	0	5	3	4	4	9	6	11	1	1	1	2	0
ENSMUSG00000028060	12355	8085	1342	234	3836	3751	7874	382	186	62	1223	290	192	7636	1622	8036	41	614	7030	211	1459	763	279	2916	1446	1587	1227	382	1544	354	201	206	1052	579	2319	681	416	339	674	527	1133	259	344	175	781	613	409	330	446	513	1015	66	24	346	183	113
ENSMUSG00000028057	4688	3013	683	101	1832	1566	4339	241	125	37	558	98	105	3585	708	3713	22	403	2489	26	519	244	52	973	473	616	720	224	657	169	53	75	463	222	1137	284	159	168	312	211	587	135	197	75	261	284	201	177	223	265	598	52	23	142	61	38
ENSMUSG00000091881	0	0	0	0	0	0	0	0	0	0	0	0	0	0	0	0	0	0	0	0	0	0	0	0	0	0	0	0	0	0	0	0	0	0	0	0	0	0	0	0	0	0	0	0	0	0	0	0	0	0	0	0	0	0	0	0
ENSMUSG00000068923	154783	132623	25310	6571	49364	51400	136844	8801	3414	1707	17774	3577	3195	118587	25586	153097	580	10566	93868	1700	19284	9707	2962	38218	24085	27973	25283	9165	28021	6921	3173	2714	12089	5790	34158	8393	4235	3330	9380	6881	15374	3897	4244	2629	11880	8134	5585	4495	9054	11074	20372	1681	650	8423	3721	2459
ENSMUSG00000054199	23716	14589	2411	476	7048	6679	15204	711	346	110	2247	513	446	13883	2932	14359	68	1032	13203	218	2761	1364	439	3950	1888	3059	2354	762	2972	653	263	268	2083	980	4542	1281	629	676	1282	932	1755	547	595	353	1499	1248	821	629	841	883	1641	101	43	437	253	166
ENSMUSG00000106218	30964	19045	3134	808	10419	8996	22158	1113	485	143	3171	610	585	19356	3919	19576	131	1416	17512	298	3593	1950	521	5384	2522	4271	3094	1071	3740	822	341	390	3096	1303	6914	1788	905	883	1947	1320	1855	695	724	485	1766	1733	834	798	1313	1293	2381	123	60	671	420	271
ENSMUSG00000068922	1708	1078	198	90	377	401	903	46	27	8	166	28	26	857	194	948	8	53	888	20	182	100	28	506	209	259	214	67	288	61	34	37	229	101	426	93	62	53	145	78	138	47	51	27	108	114	51	52	69	56	147	10	1	45	27	17
ENSMUSG00000068921	5747	3865	711	570	1615	1602	3915	188	125	19	509	114	97	3406	627	3628	28	247	2970	65	682	374	98	1477	654	871	697	258	858	192	105	110	497	257	1318	344	181	168	385	239	542	148	165	113	384	327	189	165	215	265	534	28	17	229	100	77
ENSMUSG00000028053	57858	34084	5826	1986	18498	16929	38080	1817	886	271	5453	1224	990	36377	7769	35686	160	2859	32538	629	6551	3277	1097	8628	4026	6319	4955	1563	5923	1244	582	625	4157	2183	10028	2646	1406	1486	3035	2055	3603	1182	1173	746	3000	2451	1663	1335	2209	2156	3971	289	106	1239	610	439
ENSMUSG00000105204	1227	983	198	34	275	318	602	47	17	4	101	22	20	601	134	849	5	43	589	13	114	66	34	225	125	153	110	39	130	28	20	16	110	50	253	67	42	31	71	54	90	26	33	24	61	57	37	23	53	52	99	4	2	42	8	10
ENSMUSG00000041263	0	0	0	0	0	0	0	0	0	0	0	0	0	0	0	0	0	0	0	0	0	0	0	0	0	0	0	0	0	0	0	0	0	0	0	0	0	0	0	0	0	0	0	0	0	0	0	0	0	0	0	0	0	0	0	0
ENSMUSG00000059743	17	6	1	1	4	0	6	0	0	1	1	0	0	4	3	6	0	0	2	0	1	0	0	0	2	4	1	0	0	0	0	0	2	0	0	0	0	2	0	0	0	0	1	0	1	2	0	3	0	0	1	1	0	0	0	1
ENSMUSG00000041237	32	23	4	2	2	0	4	1	0	0	0	0	0	11	5	23	0	2	5	0	3	4	0	3	1	2	3	0	3	0	0	1	0	1	4	1	0	0	1	0	0	1	0	0	1	1	0	0	0	0	0	2	1	0	0	0
ENSMUSG00000028051	2983	3194	718	223	231	265	703	132	45	5	105	70	62	1838	455	3356	28	210	887	168	203	183	69	712	376	688	667	278	656	161	81	84	412	320	648	318	140	120	186	160	704	145	161	85	212	182	94	107	91	170	334	60	19	77	22	24
ENSMUSG00000068917	9295	4600	818	63	5474	3749	5820	188	68	36	910	197	95	12394	1940	8033	39	405	11656	108	1570	749	274	765	365	569	398	125	577	113	53	64	338	166	839	243	127	121	226	197	315	98	110	80	230	197	157	87	415	285	449	16	8	534	153	238
ENSMUSG00000028049	3995	2408	511	80	895	827	1949	106	59	23	300	58	52	2627	464	2655	19	216	2595	36	534	268	79	816	489	485	426	147	507	132	37	58	319	138	875	136	101	88	229	168	353	99	89	57	209	198	104	85	144	170	298	29	10	173	62	43
ENSMUSG00000086718	153	115	6	5	25	24	66	2	4	1	7	1	0	54	17	55	0	4	46	0	6	6	2	5	4	23	12	4	9	3	0	0	26	5	16	14	8	5	3	3	8	5	1	1	8	6	2	3	2	7	9	0	0	0	0	2
ENSMUSG00000032657	12395	6979	1515	111	5569	5506	9996	388	327	83	1745	446	183	9302	1736	8546	25	708	7796	230	1661	771	270	930	523	721	536	226	721	193	64	53	353	196	993	180	112	105	236	220	365	86	107	67	350	308	211	184	312	382	608	74	22	418	198	173
ENSMUSG00000028048	1167	931	184	40	354	336	699	50	20	6	100	24	25	810	201	1123	6	76	729	17	141	66	15	217	97	167	116	55	166	39	11	14	61	35	260	59	23	31	65	56	137	24	32	21	81	66	36	30	51	79	122	13	3	46	29	23
ENSMUSG00000064068	4276	2543	402	59	893	769	1925	98	45	14	279	55	44	1928	390	2035	10	150	2237	37	497	268	74	529	246	367	321	95	343	76	38	42	257	118	562	164	94	72	187	112	237	70	65	50	176	184	95	74	126	122	227	19	7	65	40	29
ENSMUSG00000028047	5188	3263	574	62	378	345	1018	37	34	42	117	26	33	1486	289	1758	19	96	2255	30	523	239	62	203	88	264	169	71	269	44	20	13	428	135	304	223	71	62	99	47	113	54	30	29	124	70	58	36	56	54	101	13	3	32	17	14
ENSMUSG00000042784	37	28	1	0	2	4	11	1	0	2	0	0	0	6	2	13	0	2	15	0	2	1	1	3	2	1	1	0	2	1	1	0	6	0	1	1	2	1	0	0	0	0	1	0	3	2	2	0	2	2	0	0	0	1	0	0
ENSMUSG00000042766	15069	10681	1892	247	3648	3577	9239	473	204	60	1183	256	204	9193	1757	8752	48	792	10768	149	2708	1266	379	1451	766	1633	1183	447	1349	305	125	114	946	326	2737	687	311	351	697	570	1003	293	272	211	811	564	389	305	596	701	1301	68	22	374	151	118
ENSMUSG00000042747	7970	4807	809	141	1843	1483	3468	149	70	35	558	130	78	3894	849	4143	38	397	4166	78	830	369	111	1772	733	759	662	207	745	155	91	173	619	275	1349	361	227	156	300	288	688	165	148	108	298	313	186	151	219	194	408	11	8	201	101	69
ENSMUSG00000042737	5084	2868	449	123	1586	1258	6159	225	266	27	701	86	88	2809	486	3291	22	162	2715	50	387	199	69	1194	483	764	587	161	645	146	98	92	574	334	1267	361	205	180	329	243	536	175	191	97	391	346	154	134	134	220	759	19	12	114	54	50
ENSMUSG00000027953	7354	3541	721	132	3265	2800	6078	325	113	36	1069	182	99	4787	848	4320	46	406	4757	55	1021	491	103	1050	395	913	650	196	823	171	60	73	344	194	857	198	120	111	245	191	360	106	162	69	364	323	151	167	330	371	751	22	10	143	91	68
ENSMUSG00000027954	74	71	3	6	106	116	219	15	17	4	71	4	3	256	7	93	3	10	281	2	40	13	2	5	1	6	5	1	4	2	0	0	3	1	5	1	4	2	2	2	2	3	3	0	2	3	0	2	28	16	152	6	2	14	1	2
ENSMUSG00000028039	14927	9753	1944	122	2542	2583	5800	287	150	32	744	150	137	8082	1454	9090	74	838	8489	143	1818	924	337	1398	464	1119	1046	379	1162	256	58	94	595	306	1239	266	145	114	449	315	473	100	166	56	412	345	165	148	456	437	754	11	6	314	152	82
ENSMUSG00000086389	144	63	8	1	24	21	69	6	0	1	13	1	0	54	13	50	0	3	52	2	9	8	3	6	4	8	7	3	9	4	1	1	6	7	18	2	1	1	4	2	1	2	1	1	9	5	0	3	0	6	7	0	0	0	1	0
ENSMUSG00000028040	36	28	5	0	5	3	15	3	1	0	1	1	1	25	2	24	0	0	20	0	2	3	1	1	1	0	1	2	2	1	1	0	3	1	11	1	1	0	4	2	1	0	3	1	2	0	0	0	1	0	1	0	0	2	0	0
ENSMUSG00000097004	92	76	6	4	38	20	51	3	2	0	5	0	2	61	12	50	0	8	58	1	6	6	1	18	6	15	11	4	11	2	3	1	8	5	25	5	3	5	4	2	8	0	3	0	5	4	5	3	5	3	5	2	0	4	2	1
ENSMUSG00000028041	4244	3208	632	191	1212	1281	3136	211	106	30	429	88	79	3279	641	3682	15	250	2675	62	632	299	72	1103	622	674	655	235	735	149	70	48	351	182	1581	227	125	118	339	237	389	117	122	74	262	231	124	116	254	286	485	39	23	290	111	73
ENSMUSG00000042672	129	57	9	5	22	22	62	4	2	0	9	2	1	53	16	78	2	7	47	0	10	5	0	15	5	14	8	3	11	1	0	1	6	4	12	5	1	6	10	5	8	1	3	1	4	7	9	4	4	0	7	1	0	3	0	2
ENSMUSG00000109293	233	138	33	6	88	98	164	6	14	4	25	8	11	175	47	238	0	10	144	2	37	9	2	46	18	14	21	5	23	6	6	3	14	8	53	7	2	9	14	6	15	5	2	4	11	9	6	3	9	11	11	4	0	7	1	1
ENSMUSG00000028042	864	442	58	8	55	22	117	13	2	7	20	0	1	113	64	575	2	27	217	1	15	6	0	562	242	107	97	26	103	30	30	65	127	58	273	54	61	8	21	16	145	24	16	24	6	8	3	5	39	34	42	2	0	2	3	8
ENSMUSG00000074466	3595	1731	392	48	926	796	1625	97	79	39	241	48	43	1990	417	2022	14	177	2391	66	369	115	78	1505	642	357	407	95	391	75	82	213	646	287	858	299	262	55	123	67	385	148	84	77	163	141	112	75	98	116	238	44	3	134	71	66
ENSMUSG00000078173	18	8	2	0	4	6	11	1	1	0	4	0	0	10	2	10	1	0	12	1	3	2	0	1	1	4	1	0	1	0	0	0	0	1	4	2	0	2	5	0	2	0	1	0	1	0	0	0	0	1	0	0	0	0	0	0
ENSMUSG00000042642	1716	1089	199	29	424	404	955	45	26	4	115	28	26	1001	206	910	9	89	962	13	215	143	20	289	118	213	186	53	184	39	19	22	161	60	316	75	46	33	77	57	122	50	32	26	113	87	48	55	68	64	91	3	4	25	16	19
ENSMUSG00000028044	369	278	81	9	69	72	137	7	5	3	12	5	2	228	56	244	3	33	404	5	158	38	18	115	38	42	36	12	40	10	5	6	35	6	207	10	9	6	53	52	35	17	15	9	4	6	3	10	26	11	24	4	1	16	4	6
ENSMUSG00000042626	698	293	65	32	227	147	424	18	15	7	57	13	10	349	89	560	3	45	286	2	60	20	7	172	84	115	118	25	99	30	14	13	71	40	191	34	35	27	61	34	87	33	27	14	18	21	17	15	26	39	34	2	2	18	18	11
ENSMUSG00000047824	3995	3323	720	68	1132	1141	2995	182	75	13	430	87	59	2973	603	3122	19	261	2672	48	630	303	101	630	307	446	363	137	391	102	46	40	212	102	747	159	85	81	193	161	306	74	107	61	269	192	143	114	171	267	435	26	10	138	71	47
ENSMUSG00000042613	86	208	68	6	21	15	63	5	1	0	10	2	0	66	9	66	0	3	56	3	14	15	3	114	25	8	24	4	16	3	3	20	18	1	17	11	4	1	4	1	11	3	2	7	54	27	12	5	3	6	28	2	1	2	2	0
ENSMUSG00000027952	8993	6032	958	494	2113	1803	4881	290	169	55	694	143	145	5157	1108	5922	40	498	3807	89	670	336	97	2319	883	1465	1186	338	1302	305	237	223	937	561	2056	697	372	453	543	412	882	359	360	165	726	902	406	333	261	364	780	110	35	229	128	69
ENSMUSG00000000794	325	1097	235	367	45	32	438	221	13	1	34	6	10	3436	133	822	1	81	1239	32	659	482	95	25	13	57	27	8	40	2	0	1	74	35	255	110	12	213	252	160	75	50	335	28	224	83	55	51	458	580	1216	34	26	5	14	2
ENSMUSG00000027951	23790	17242	2814	853	7312	7521	17481	1017	504	116	2571	581	442	16505	3254	18423	112	1272	13816	313	2856	1360	408	7051	3449	4093	3742	1146	4367	945	545	471	2520	1251	6437	1674	776	917	2021	1511	3540	795	1051	451	2089	1535	1009	811	1152	1226	2706	195	88	801	415	267
ENSMUSG00000027950	4212	3496	614	223	1287	1342	2854	228	162	22	542	144	82	2468	621	4094	25	264	1943	37	435	212	68	1732	968	847	848	245	948	242	95	167	586	318	1603	357	239	153	340	279	866	211	220	119	523	363	236	193	349	360	804	68	31	256	127	98
ENSMUSG00000042579	2034	1309	239	51	688	635	1394	78	33	6	206	53	34	1448	312	1407	11	127	1200	24	291	151	32	805	339	269	300	72	346	76	56	43	204	111	604	120	72	65	128	106	190	57	61	49	106	107	70	57	64	71	127	5	4	58	32	18
ENSMUSG00000042572	12288	8924	1790	313	3448	3541	8683	621	257	66	1356	282	210	8851	1942	10850	56	713	8012	154	1815	791	242	3160	1704	1650	1462	500	1899	427	164	168	798	462	2894	563	283	277	609	536	1425	338	382	212	964	653	426	437	666	833	1510	101	48	503	254	152
ENSMUSG00000046280	17	13	5	0	12	10	35	5	1	0	0	0	0	19	0	13	0	1	18	2	1	5	0	0	3	4	4	9	0	4	1	0	3	1	26	2	1	0	2	3	3	2	0	1	2	2	1	1	3	4	2	1	0	1	0	0
ENSMUSG00000027947	88	76	7	3	228	195	476	40	21	1	109	7	15	317	13	86	0	9	56	1	21	19	2	6	2	6	12	4	16	5	1	1	22	3	18	3	1	6	6	1	3	2	0	0	17	4	0	0	25	45	50	2	0	1	0	1
ENSMUSG00000105941	8	5	0	0	12	15	23	3	0	0	6	1	1	8	1	10	0	0	1	0	1	0	0	0	0	1	0	0	0	1	0	0	2	0	1	1	0	0	0	0	0	0	0	0	10	1	0	0	4	5	14	0	0	0	0	0
ENSMUSG00000060671	1656	1322	231	40	541	519	1269	62	15	11	158	52	22	1156	232	1330	8	129	1035	17	224	112	39	573	340	165	146	50	190	42	32	23	112	59	264	60	43	16	76	39	102	27	23	22	78	36	22	20	86	76	143	7	6	98	43	17
ENSMUSG00000027944	6998	4244	768	173	1819	1649	3531	205	106	34	592	130	100	4000	853	4263	29	292	3738	117	687	314	102	1912	754	822	835	246	892	206	123	166	677	390	1396	361	236	176	354	304	883	213	217	116	451	562	233	205	194	232	484	74	11	245	140	83
ENSMUSG00000105552	8924	4856	665	131	2062	1730	3931	204	82	18	553	134	102	4161	771	3583	35	331	4363	142	817	512	164	953	312	950	559	195	743	146	75	102	756	331	1420	475	297	248	524	317	343	199	215	113	482	518	206	176	221	223	396	24	5	60	52	38
ENSMUSG00000042520	16409	10865	2000	303	4173	4112	9334	510	256	75	1372	294	248	10234	2101	10692	56	953	9697	301	2118	989	373	2656	1324	1844	1373	464	1724	427	182	202	1173	537	2860	767	404	399	834	631	1318	378	386	224	761	628	401	335	562	607	1231	83	35	393	217	122
ENSMUSG00000027942	19939	12331	2116	641	5623	4956	11576	618	275	119	1852	393	340	10742	2233	12598	78	951	10625	203	2115	1084	286	4674	2022	3024	2363	851	2841	673	271	340	1755	819	4152	1130	608	625	1185	846	2149	562	549	340	1338	1324	688	575	728	794	1676	139	50	488	268	175
ENSMUSG00000027940	29611	20672	4127	558	9283	8620	23847	1321	423	144	2582	563	496	17481	3462	17599	98	2411	13327	461	2898	1461	582	3740	1689	3135	2536	810	2894	686	245	267	1526	701	5009	1110	458	659	1291	925	2072	595	695	297	1455	1194	833	661	1578	1700	2718	168	74	580	262	177
ENSMUSG00000027939	7087	4366	801	296	2251	1908	5315	217	133	30	727	121	133	3995	782	4648	33	338	3137	56	703	395	90	1314	534	1000	871	275	1022	191	98	118	633	329	1915	484	247	264	587	390	686	179	226	164	493	445	221	236	232	292	551	43	15	119	73	51
ENSMUSG00000090733	867	526	106	36	227	225	508	25	11	2	52	16	6	524	109	518	2	63	437	8	100	35	16	151	80	175	116	52	130	25	7	8	94	54	202	61	34	34	69	43	98	23	33	17	55	56	18	27	44	36	100	6	0	18	8	2
ENSMUSG00000027935	1379	932	157	43	444	427	915	46	31	4	192	37	48	681	169	862	9	60	772	9	164	92	14	354	204	146	177	39	153	32	31	27	184	91	488	110	40	71	103	60	126	33	29	24	212	166	92	85	83	55	140	5	1	81	37	27
ENSMUSG00000027937	22301	12995	2257	325	5706	5045	11521	586	226	92	1731	351	292	10916	2410	11305	103	797	11013	238	2183	1177	337	3034	1147	1932	1561	506	1766	430	170	269	1402	644	3882	745	515	425	990	676	1299	334	431	288	972	1045	489	444	652	713	1168	78	29	346	201	132
ENSMUSG00000027938	14	5	0	0	6	2	10	0	1	0	4	0	0	6	1	16	0	3	3	0	3	0	0	1	0	4	0	0	0	0	0	2	2	1	1	2	0	1	0	3	1	1	2	1	2	0	2	0	0	0	2	0	0	0	0	0
ENSMUSG00000052310	4393	2792	479	100	1616	981	2542	166	69	28	404	60	79	2439	598	2709	21	281	2527	26	457	194	60	475	241	401	329	125	432	100	30	43	291	152	622	158	98	48	173	128	283	87	73	27	276	283	123	115	223	236	499	33	12	131	61	50
ENSMUSG00000027936	1727	1049	189	27	507	421	1091	51	24	8	188	34	24	1143	220	1104	6	71	960	30	177	88	42	237	136	177	125	44	179	42	29	17	109	66	307	78	42	50	93	65	132	46	50	18	96	70	48	28	59	67	113	9	1	49	32	23
ENSMUSG00000042404	2759	1885	311	72	749	657	1677	80	48	7	281	72	62	1594	367	2323	10	104	1428	14	243	123	42	744	405	447	351	135	414	110	48	46	269	109	556	160	96	102	139	107	323	79	58	50	208	188	100	94	74	105	252	22	9	91	45	43
ENSMUSG00000105350	20	14	3	0	8	6	22	1	0	0	1	0	0	24	4	12	1	2	11	1	5	1	0	3	0	3	1	1	2	0	0	1	2	0	3	0	1	0	2	0	1	0	3	0	3	2	3	0	0	4	3	0	0	0	1	1
ENSMUSG00000042390	39788	26287	4694	638	11398	10534	25066	1310	631	155	3466	716	635	23694	4954	24433	112	2200	22739	395	4879	2485	824	4710	2270	3724	2925	951	3412	807	344	354	2685	1172	6151	1768	877	863	1768	1250	2135	707	794	441	1996	1523	1128	934	1546	1714	2987	156	57	897	430	273
ENSMUSG00000027932	499	175	39	5	41	24	105	3	1	2	11	3	3	195	39	125	4	14	173	2	30	18	2	46	26	30	36	13	24	4	2	1	44	15	52	18	12	6	10	16	16	4	6	2	8	4	2	2	4	9	8	0	0	7	0	1
ENSMUSG00000027933	7802	4622	879	178	1769	1573	3960	190	119	44	633	117	105	4962	918	4492	38	445	4715	56	1049	469	136	1418	813	895	811	243	965	196	99	83	584	256	1404	343	178	201	366	306	600	180	171	109	272	208	131	118	212	259	554	29	10	144	80	81
ENSMUSG00000027931	35	9	3	1	33	21	46	2	0	0	11	0	0	343	26	44	0	3	176	3	13	2	3	11	2	13	10	4	18	2	0	0	5	2	15	2	1	3	4	3	3	0	2	0	0	2	1	1	0	1	2	0	1	0	0	0
ENSMUSG00000087411	9	2	0	0	4	1	3	0	0	0	0	0	0	18	3	3	0	0	20	0	3	0	0	0	0	0	0	0	4	0	0	0	0	1	2	0	0	0	0	0	0	0	0	0	0	0	0	0	0	1	0	0	0	0	0	0
ENSMUSG00000001016	12080	7088	1158	318	2868	2584	6332	312	162	55	921	233	171	6026	1272	6776	43	530	5920	99	1326	677	170	2657	1104	1810	1356	458	1614	364	184	163	1119	532	2626	767	404	407	750	481	941	289	332	232	631	658	354	285	344	393	781	56	26	319	138	120
ENSMUSG00000001018	8082	4500	892	272	1611	1509	3334	181	101	57	554	113	134	4008	843	4495	30	349	4607	64	937	436	110	1496	665	954	852	316	896	201	94	119	751	316	1398	438	243	193	348	240	721	175	219	112	328	413	201	198	226	252	494	29	16	195	109	89
ENSMUSG00000001017	24187	14949	2908	534	5741	5703	12191	711	272	111	2013	447	349	13836	2965	15257	115	1102	13567	329	2730	1177	435	4494	2187	2519	2128	733	2623	601	289	361	1964	1120	4566	1208	706	625	1190	969	2627	616	718	387	1300	1190	658	570	877	955	1875	152	66	660	352	274
ENSMUSG00000044080	2241	338	41	11	41	18	70	1	1	37	27	0	1	329	31	228	3	18	787	5	63	12	10	33	54	28	34	6	28	2	7	6	18	9	28	6	7	3	3	4	8	4	4	0	7	6	5	2	0	1	11	3	1	3	3	4
ENSMUSG00000042312	172	39	7	10	7	10	24	1	1	32	4	0	1	124	13	50	0	8	146	0	12	3	1	13	17	14	28	10	19	1	1	1	11	1	16	5	5	1	2	3	10	3	3	3	2	2	0	5	0	4	3	1	2	2	0	1
ENSMUSG00000042306	0	0	0	0	0	0	0	0	0	0	0	0	0	1	0	1	0	0	4	0	1	0	0	0	0	0	1	0	0	0	0	0	0	0	0	0	0	0	0	0	0	0	0	0	0	0	0	0	0	0	0	0	0	0	0	0
ENSMUSG00000074457	86	45	4	5	12	13	40	0	1	108	8	1	5	39	17	41	0	1	26	0	5	1	0	16	23	28	24	9	13	0	0	0	27	5	16	11	9	1	2	11	10	10	5	2	4	5	5	3	0	0	6	4	0	7	0	0
ENSMUSG00000001021	412	171	25	8	36	39	74	3	0	2	37	2	4	343	12	125	10	8	352	0	18	11	2	9	24	17	13	4	14	1	0	0	4	0	25	3	0	1	2	2	2	2	1	1	9	7	1	1	9	12	6	2	1	0	0	6
ENSMUSG00000094018	0	0	0	0	0	0	0	0	0	0	0	0	0	0	0	0	0	0	0	0	0	0	0	0	0	0	0	0	0	0	0	0	0	0	0	0	0	0	0	0	0	0	0	0	0	0	0	0	0	0	0	0	0	0	0	0
ENSMUSG00000105518	16	6	1	1	1	0	8	1	0	0	1	0	0	58	0	2	0	1	67	0	4	1	0	0	0	0	2	0	0	0	0	0	0	0	0	0	0	0	1	1	1	0	0	0	0	0	0	0	0	0	1	0	0	0	0	0
ENSMUSG00000001020	34	6	1	1	0	0	3	0	0	0	1	0	0	142	3	27	0	2	159	1	15	7	2	2	0	2	0	1	1	0	0	0	12	0	0	0	0	1	0	2	11	4	4	0	0	2	0	0	0	0	0	0	0	0	0	0
ENSMUSG00000001023	1	2	0	0	0	0	0	0	0	0	0	0	0	7	0	0	0	0	12	0	2	0	0	0	0	0	0	0	0	0	0	0	0	0	1	0	0	0	0	0	0	0	1	0	0	0	0	0	0	0	0	0	0	0	0	0
ENSMUSG00000001025	13520	1595	311	144	66	55	133	6	4	26	25	2	2	5620	58	335	2	37	13566	45	888	252	73	39	21	29	50	17	30	11	1	3	37	11	42	15	15	8	10	9	26	7	33	1	8	16	5	9	7	12	23	3	2	14	1	7
ENSMUSG00000063767	225	38	10	2	4	4	7	1	0	0	1	1	0	98	2	19	0	0	203	1	13	5	2	2	1	3	0	0	2	0	0	0	0	1	3	2	1	0	2	0	2	0	0	0	0	1	0	1	0	0	2	0	0	1	0	0
ENSMUSG00000056054	11	2	0	0	0	1	1	0	0	0	0	0	0	9	1	0	0	0	15	0	2	0	0	0	0	0	0	0	1	0	0	0	0	0	0	0	0	0	0	0	0	0	0	0	0	0	0	0	0	0	0	0	0	0	0	0
ENSMUSG00000056071	1	2	1	0	0	1	0	0	0	0	0	0	0	2	1	0	0	0	1	0	0	0	0	0	0	0	0	0	1	0	0	0	0	0	0	0	0	0	0	0	1	0	0	0	1	0	0	0	0	0	0	0	0	0	0	0
ENSMUSG00000042250	28	18	2	2	2	12	14	1	0	0	2	0	0	18	4	21	0	1	23	0	4	1	2	1	0	3	4	0	1	0	0	1	1	1	6	2	1	1	4	3	1	0	0	0	0	0	1	3	2	0	1	0	0	0	0	1
ENSMUSG00000096621	0	0	0	0	0	0	0	0	0	0	0	0	0	0	0	0	0	0	0	0	0	0	0	0	0	0	0	0	0	0	0	0	0	0	0	0	0	0	0	0	0	0	0	0	0	0	0	0	0	0	0	0	0	0	0	0
ENSMUSG00000091175	0	0	0	0	0	1	1	0	0	0	0	0	0	0	0	0	0	0	0	0	0	0	0	0	0	0	0	0	0	0	0	0	0	0	0	0	0	0	0	0	0	0	0	0	0	0	0	0	0	0	0	0	0	0	0	0
ENSMUSG00000042244	597	337	76	12	146	122	218	21	7	1	56	11	11	281	54	350	5	24	297	9	73	19	4	158	55	65	64	23	75	14	5	14	31	19	137	23	12	9	38	26	41	8	15	9	25	28	11	15	16	18	27	2	1	8	10	11
ENSMUSG00000043165	4423	3921	645	271	1631	1780	5088	306	107	13	591	138	116	1799	260	1978	21	168	643	17	190	169	23	211	172	571	358	167	409	122	37	88	500	185	275	304	100	103	197	139	328	86	88	16	779	644	355	267	286	392	738	21	9	43	12	10
ENSMUSG00000104981	0	0	0	0	0	0	0	0	0	0	0	0	0	0	0	0	0	0	0	0	0	0	0	0	0	0	0	0	0	0	0	0	0	0	0	0	0	0	0	0	0	0	0	0	0	0	0	0	0	0	0	0	0	0	0	0
ENSMUSG00000106143	0	0	0	0	0	0	0	0	0	0	0	0	0	1	0	0	0	0	0	0	0	0	0	0	0	0	0	0	0	0	0	0	0	0	0	0	0	0	0	0	0	0	0	0	0	0	0	0	0	0	0	0	0	0	0	0
ENSMUSG00000056270	0	0	1	0	0	0	0	0	0	0	0	0	0	0	0	0	0	0	0	0	0	0	0	0	0	0	0	0	0	0	0	0	0	0	0	0	0	0	0	0	0	0	0	0	0	0	0	0	0	0	0	0	0	0	0	0
ENSMUSG00000027927	0	0	0	0	0	0	0	0	0	0	0	0	0	0	0	0	0	0	0	0	0	0	0	0	0	0	0	0	0	0	0	0	0	0	0	0	0	0	0	0	0	0	0	0	0	0	0	0	0	0	0	0	0	0	0	0
ENSMUSG00000105476	25	15	4	1	6	10	12	1	0	0	1	0	0	6	3	8	0	0	11	0	4	3	0	3	2	3	1	0	3	0	0	0	1	5	1	2	1	0	0	1	0	0	1	0	0	0	0	0	0	0	1	0	0	0	0	0
ENSMUSG00000078664	0	0	0	0	0	0	0	0	0	0	0	0	0	0	0	0	0	0	0	0	0	0	0	0	0	0	0	0	0	0	0	0	0	0	0	0	0	0	0	0	0	0	0	0	0	0	0	0	0	0	0	0	0	0	0	0
ENSMUSG00000068893	176	74	14	3	39	33	67	2	2	0	19	1	5	73	18	73	1	5	79	0	16	8	2	19	12	22	13	3	20	2	2	3	14	8	25	10	4	3	4	7	9	1	2	3	8	9	2	3	4	1	6	0	0	4	5	0
ENSMUSG00000074445	0	0	0	4	0	1	0	0	0	0	0	0	0	0	0	0	0	0	0	0	0	0	0	0	0	0	0	0	1	0	0	0	0	0	0	0	0	0	0	0	0	0	0	0	0	0	0	0	0	0	0	0	0	0	0	0
ENSMUSG00000050092	0	0	0	0	0	0	0	0	0	0	0	0	0	0	0	0	0	0	0	0	0	0	0	0	0	0	0	0	0	0	0	0	0	0	0	0	0	0	0	0	0	0	0	0	0	0	0	0	0	0	0	0	0	0	0	0
ENSMUSG00000042212	2	2	0	0	0	0	0	0	0	0	0	0	0	2	0	1	0	0	0	0	0	0	0	0	0	0	0	0	1	0	0	0	0	0	0	0	0	0	0	0	0	0	0	0	0	0	0	0	0	0	0	0	0	0	0	0
ENSMUSG00000055030	0	0	0	0	0	0	0	0	0	0	0	0	0	0	0	0	0	0	0	0	0	0	0	0	0	0	0	0	0	0	0	0	0	0	0	0	0	0	0	0	0	0	0	0	0	0	0	0	0	0	0	0	0	0	0	0
ENSMUSG00000050635	1	0	0	0	0	0	0	0	0	0	0	0	0	0	0	0	0	0	0	0	0	0	0	0	0	0	0	0	0	0	0	0	0	0	0	0	0	0	0	0	0	0	0	0	0	0	0	0	0	0	0	0	0	0	0	0
ENSMUSG00000046259	0	0	0	0	0	0	0	0	0	0	0	0	0	0	0	0	0	0	0	0	0	0	0	0	0	0	0	0	0	0	0	0	0	0	0	0	0	0	0	0	0	0	0	0	0	0	0	0	0	0	0	0	0	0	0	0
ENSMUSG00000042157	0	0	0	0	0	0	0	0	0	0	0	0	0	0	0	0	0	0	0	0	0	0	0	0	0	0	0	0	0	0	0	0	0	0	0	0	0	0	0	0	0	0	0	0	0	0	0	0	0	0	0	0	0	0	0	0
ENSMUSG00000027925	0	0	0	0	0	0	0	0	0	0	0	0	0	0	0	0	0	0	0	0	0	0	0	0	0	0	0	0	0	0	0	0	0	0	0	0	0	0	0	0	0	0	0	0	0	0	0	0	0	0	0	0	0	0	0	0
ENSMUSG00000042165	3126	1663	312	58	904	658	1638	90	30	17	247	44	40	1629	355	1758	19	125	1669	35	293	159	37	446	212	327	261	78	354	83	27	27	230	133	540	127	102	63	146	94	210	61	63	34	151	185	82	68	86	86	172	5	1	74	39	27
ENSMUSG00000054215	0	0	0	0	0	0	0	0	0	0	0	0	0	0	0	0	0	0	0	0	0	0	0	0	0	0	0	0	0	0	0	0	0	0	0	0	0	0	0	0	0	0	0	0	0	0	0	0	0	0	0	0	0	0	0	0
ENSMUSG00000048455	0	0	0	0	0	0	0	0	0	0	0	0	0	0	0	0	0	0	1	0	0	0	0	0	0	0	0	0	0	0	0	0	0	0	0	0	0	0	0	0	0	0	0	0	0	0	0	0	0	0	0	0	0	0	0	0
ENSMUSG00000045539	0	0	0	0	0	0	0	0	0	0	0	0	0	0	0	0	0	0	0	0	0	0	0	0	0	0	0	0	0	0	0	0	0	0	0	0	0	0	0	0	0	0	0	0	0	0	0	0	0	0	0	0	0	0	0	0
ENSMUSG00000050359	0	0	0	2	0	0	1	0	0	0	0	0	0	0	0	0	0	0	4	0	0	0	0	0	0	0	0	0	1	0	0	0	0	0	0	0	0	0	0	0	0	0	0	0	0	0	0	0	0	0	0	0	0	0	0	0
ENSMUSG00000045566	0	0	0	0	0	0	0	0	0	0	0	0	0	0	0	0	0	0	0	0	0	0	0	0	0	0	0	0	0	0	0	0	0	0	0	0	0	0	0	0	0	0	0	0	0	0	0	0	0	0	0	0	0	0	0	0
ENSMUSG00000102308	2	9	2	0	0	1	1	0	0	0	0	0	0	4	1	6	0	0	25	0	11	2	3	0	0	0	1	0	0	0	0	0	0	0	0	0	0	0	0	0	0	0	0	0	0	0	0	0	0	0	0	0	0	0	0	0
ENSMUSG00000049128	0	0	0	1	0	0	0	0	0	0	0	0	0	0	0	0	0	0	0	0	0	0	0	0	0	0	0	0	0	0	0	0	0	0	1	0	0	0	0	0	0	0	0	0	0	0	0	0	0	0	0	0	0	0	0	0
ENSMUSG00000074435	0	1	0	0	0	0	1	0	0	0	0	0	0	1	0	1	0	0	0	0	0	0	0	1	0	0	0	0	0	0	0	0	0	0	0	0	0	0	0	0	0	0	0	0	0	0	0	0	0	1	0	0	0	0	0	0
ENSMUSG00000103523	0	0	0	0	0	0	0	0	0	0	0	0	0	0	0	0	0	0	0	0	0	0	0	0	0	0	0	0	0	0	0	0	0	0	0	0	0	0	0	0	0	0	0	0	0	0	0	0	0	0	0	0	0	0	0	0
ENSMUSG00000086848	0	0	0	0	0	0	0	0	0	0	0	0	0	0	0	0	0	0	0	0	0	0	0	0	0	0	0	0	0	0	0	0	0	0	0	0	0	0	0	0	0	0	0	0	0	0	0	0	0	0	0	0	0	0	0	0
ENSMUSG00000057609	0	0	0	0	0	0	0	0	0	0	0	0	0	0	0	0	0	0	0	0	0	0	0	0	0	0	0	0	0	0	0	0	0	0	0	0	0	0	0	0	0	0	0	0	0	0	0	0	0	0	0	0	0	0	0	0
ENSMUSG00000027923	0	0	0	0	0	0	0	0	0	0	0	0	0	0	0	0	0	0	0	0	0	0	0	0	0	0	0	0	0	0	0	0	0	0	0	0	0	0	0	0	0	0	0	0	0	0	0	0	0	0	0	0	0	0	0	0
ENSMUSG00000068890	0	0	0	0	0	0	0	0	0	0	0	0	0	0	0	0	0	0	0	0	0	0	0	0	0	0	0	0	0	0	0	0	0	0	0	0	0	0	0	0	0	0	0	0	0	0	0	0	0	0	0	0	0	0	0	0
ENSMUSG00000042092	0	0	0	0	0	0	0	0	0	0	0	0	0	0	0	0	0	0	0	0	0	0	0	0	0	0	0	0	0	0	0	0	0	0	0	0	0	0	0	0	0	0	0	0	0	0	0	0	0	0	0	0	0	0	0	0
ENSMUSG00000103243	0	0	0	0	0	0	0	0	0	0	0	0	0	0	0	0	0	0	0	0	0	0	0	0	0	0	0	0	0	0	0	0	0	0	0	0	0	0	0	0	0	0	0	0	0	0	0	0	0	0	0	0	0	0	0	0
ENSMUSG00000068889	0	0	0	0	0	0	0	0	0	0	0	0	0	0	0	0	0	0	0	0	0	0	0	0	0	0	0	0	0	0	0	0	0	0	0	0	0	0	0	0	0	0	0	0	0	0	0	0	0	0	0	0	0	0	0	0
ENSMUSG00000042124	0	0	0	0	0	0	0	0	0	0	0	0	0	0	1	1	0	0	3	0	0	0	0	0	0	0	0	0	0	0	0	0	0	0	0	0	0	0	0	0	0	0	0	0	0	0	0	0	0	0	0	0	0	1	0	0
ENSMUSG00000103084	0	0	0	0	0	0	0	0	0	0	0	0	0	0	0	0	0	0	0	0	0	0	0	0	0	0	0	0	0	0	0	0	0	0	0	0	0	0	0	0	0	0	0	0	0	0	0	0	0	0	0	0	0	0	0	0
ENSMUSG00000027919	1	0	0	0	0	0	1	0	0	0	0	0	0	2	0	0	0	0	47	0	0	0	0	0	0	0	0	0	0	0	0	0	0	0	0	0	0	0	0	0	0	0	0	0	0	0	0	0	0	0	0	0	0	0	0	0
ENSMUSG00000049593	0	0	0	0	0	0	0	0	0	0	0	0	0	0	0	0	0	0	0	0	0	0	0	0	0	0	0	0	0	0	0	0	0	0	0	0	0	0	0	0	0	0	0	0	0	0	0	0	0	0	0	0	0	0	0	0
ENSMUSG00000068888	0	0	0	0	0	0	0	0	0	0	0	0	0	0	0	0	0	0	0	0	0	0	0	0	0	0	0	0	0	0	0	0	0	0	0	0	0	0	0	0	0	0	0	0	0	0	0	0	0	0	0	0	0	0	0	0
ENSMUSG00000068887	0	0	0	0	0	0	0	0	0	0	0	0	0	0	0	0	0	0	0	0	0	0	0	0	0	0	0	0	0	0	0	0	0	0	0	0	0	0	0	0	0	0	0	0	0	0	0	0	0	0	0	0	0	0	0	0
ENSMUSG00000095870	0	0	0	0	0	0	0	0	0	0	0	0	0	0	0	0	0	0	0	0	0	0	0	0	0	0	0	0	0	0	0	0	0	0	0	0	0	0	0	0	0	0	0	0	0	0	0	0	0	0	0	0	0	0	0	0
ENSMUSG00000059832	0	0	0	0	0	0	0	0	0	0	0	0	0	0	0	0	0	0	0	0	0	0	0	0	0	0	0	0	0	0	0	0	0	0	0	0	0	0	0	0	0	0	0	0	0	0	0	0	0	0	0	0	0	0	0	0
ENSMUSG00000102469	0	0	0	0	0	0	0	0	0	0	0	0	0	0	0	0	0	0	0	0	0	0	0	0	0	0	0	0	0	0	0	0	0	0	0	0	0	0	0	0	0	0	0	0	0	0	0	0	0	0	0	0	0	0	0	0
ENSMUSG00000046676	0	0	0	0	0	0	0	0	0	0	0	0	0	0	0	0	0	0	0	0	0	0	0	0	0	0	0	0	0	0	0	0	0	0	0	0	0	0	0	0	0	0	0	0	0	0	0	0	0	0	0	0	0	0	0	0
ENSMUSG00000090314	0	0	0	0	0	0	0	0	0	0	0	0	0	0	0	0	0	0	0	0	0	0	0	0	0	0	0	0	0	0	0	0	0	0	0	0	0	0	0	0	0	0	0	0	0	0	0	0	0	0	0	0	0	0	0	0
ENSMUSG00000054325	0	0	0	0	0	0	0	0	0	0	0	0	0	0	0	0	0	0	0	0	0	0	0	0	0	0	0	0	0	0	0	0	0	0	0	0	0	0	1	0	0	0	0	0	0	0	0	0	0	0	0	0	0	0	1	0
ENSMUSG00000042031	0	0	0	0	0	0	0	0	0	0	0	0	0	0	0	0	0	0	0	0	0	0	0	0	0	0	0	0	0	0	0	0	0	0	0	0	0	0	0	0	0	0	0	0	0	0	0	0	0	0	0	0	0	0	0	0
ENSMUSG00000045475	0	0	0	0	0	0	0	0	0	0	0	0	0	0	0	0	0	0	0	0	0	0	0	0	0	0	0	0	0	0	0	0	0	0	0	0	0	0	0	0	0	0	0	0	0	0	0	0	0	0	0	0	0	4	4	0
ENSMUSG00000043472	0	0	0	0	0	0	0	0	0	0	0	0	0	0	0	0	0	0	0	0	0	0	0	0	0	0	0	0	0	0	0	0	0	0	0	0	0	0	0	0	0	0	0	0	0	0	0	0	0	0	0	0	0	0	0	0
ENSMUSG00000074433	0	0	0	0	0	0	0	0	0	0	0	0	0	0	0	0	0	0	0	0	0	0	0	0	0	0	0	0	0	0	0	0	0	0	0	0	0	0	0	0	0	0	0	0	0	0	0	0	0	0	0	0	0	0	0	0
ENSMUSG00000068885	0	0	0	0	0	0	0	0	0	0	0	0	0	0	0	0	0	0	0	0	0	0	0	0	0	0	0	0	0	0	0	0	0	0	0	0	0	0	0	0	0	0	0	0	0	0	0	0	0	0	0	0	0	0	1	0
ENSMUSG00000027913	8	3	1	0	1	0	2	0	0	0	0	0	0	12	4	12	0	1	119	4	8	0	1	0	2	1	0	0	2	0	0	0	1	0	0	2	2	0	0	0	0	0	0	0	1	0	0	0	1	0	5	2	0	0	0	0
ENSMUSG00000027912	1	0	0	0	0	0	0	0	0	0	0	0	0	0	0	0	0	0	0	0	0	0	0	0	0	0	0	0	0	0	0	0	0	0	0	0	0	0	0	0	0	0	0	0	0	0	0	0	0	0	0	0	0	0	0	0
ENSMUSG00000096879	1	0	0	0	0	0	0	0	0	0	1	0	0	0	0	0	0	0	0	0	0	0	0	0	0	0	0	0	0	0	0	0	0	0	0	0	0	0	0	0	0	0	0	0	0	0	0	0	0	1	0	0	0	0	0	0
ENSMUSG00000078657	0	0	0	0	0	0	0	0	0	0	0	0	0	0	0	0	0	0	0	0	0	0	0	0	0	0	0	0	0	0	0	0	0	0	0	0	0	0	0	0	0	0	0	0	0	0	0	0	0	0	0	0	0	0	0	0
ENSMUSG00000049133	1	1	1	0	1	1	1	0	0	0	0	0	0	1	0	0	0	0	4	0	0	0	0	0	0	2	0	0	0	0	0	0	0	0	1	0	0	0	0	0	0	0	0	0	1	1	0	0	0	0	0	1	0	0	0	0
ENSMUSG00000102439	19	6	2	0	8	4	15	0	0	0	1	0	0	14	1	13	0	3	5	0	3	0	0	3	2	4	3	0	1	0	0	1	0	0	2	0	0	3	1	0	1	0	1	0	2	1	0	0	0	1	0	0	0	0	0	0
ENSMUSG00000102476	1412	987	200	47	499	590	779	31	31	4	112	31	18	566	166	752	5	90	681	14	130	70	8	94	39	105	64	29	173	17	14	20	16	26	132	20	13	26	48	35	59	19	10	21	30	27	18	16	87	47	154	7	3	28	6	6
ENSMUSG00000041991	7	15	0	0	0	0	0	0	0	0	0	0	0	0	0	13	0	0	1	0	2	1	0	0	0	1	0	0	0	0	0	0	1	0	1	0	0	0	0	0	0	0	0	0	0	0	0	0	0	0	0	0	0	0	0	0
ENSMUSG00000041984	1	1	0	0	1	0	1	0	0	0	0	0	0	0	0	0	0	0	0	0	0	0	0	1	0	0	0	0	0	0	0	0	0	0	0	0	0	0	0	0	0	0	0	0	0	0	0	0	0	0	0	0	0	0	0	0
ENSMUSG00000052415	2767	1564	299	111	1183	1055	1745	79	67	6	305	62	36	728	308	1358	5	88	927	17	146	59	19	268	122	329	191	64	331	49	40	84	28	86	350	51	18	107	97	92	281	37	18	72	52	48	10	8	213	171	268	7	7	46	12	29
ENSMUSG00000027908	0	0	0	0	0	0	0	0	0	0	0	0	0	0	0	0	0	0	0	0	0	0	0	0	0	0	0	0	0	0	0	0	0	0	0	0	0	0	0	0	0	0	0	0	0	0	0	0	0	0	0	0	0	0	0	0
ENSMUSG00000027907	71	133	71	15	10	9	22	1	0	0	5	0	2	21	7	40	0	5	49	0	9	6	1	5	1	5	2	1	2	0	0	0	0	0	6	1	2	0	3	0	7	1	6	0	0	4	2	2	2	0	3	1	0	1	0	0
ENSMUSG00000041959	23667	17918	3149	863	2313	886	5006	158	87	25	769	54	128	2952	1347	14246	145	848	2855	41	400	192	61	77	40	706	463	255	178	245	6	2	124	44	108	209	53	22	68	298	1467	206	277	11	271	309	229	87	160	94	49	78	20	234	6	47
ENSMUSG00000103362	0	0	0	0	0	0	0	0	0	0	0	0	0	0	0	0	0	0	0	0	0	0	0	0	0	0	0	0	0	0	0	0	0	0	0	0	0	0	0	0	0	0	0	0	0	0	0	0	0	0	0	0	0	0	0	0
ENSMUSG00000094084	4	5	0	0	2	1	4	0	0	0	0	0	0	2	0	3	0	0	2	0	0	0	0	1	0	0	0	0	0	0	0	0	0	0	5	1	0	0	0	0	0	0	0	0	0	0	1	0	1	0	0	0	0	0	1	0
ENSMUSG00000103350	0	0	0	0	0	0	0	0	0	0	0	0	0	0	0	0	0	0	0	0	0	0	0	0	0	0	0	0	0	0	0	0	0	0	0	0	0	0	0	0	0	0	0	0	0	0	0	0	0	0	0	0	0	0	0	0
ENSMUSG00000068879	0	0	0	0	0	0	0	0	0	0	0	0	0	0	0	1	0	0	0	0	0	0	0	0	0	0	0	0	0	0	0	0	0	0	0	0	0	0	0	0	0	0	0	0	0	0	0	0	0	0	0	0	0	0	0	0
ENSMUSG00000060256	0	0	0	0	0	0	0	0	0	0	0	0	0	0	0	0	0	0	0	0	0	0	0	0	0	0	0	0	0	0	0	0	0	0	0	0	0	0	0	0	0	0	0	0	0	0	0	0	0	0	0	0	0	0	0	0
ENSMUSG00000058005	0	0	0	0	0	0	0	0	0	0	0	0	0	0	0	0	0	0	0	0	0	0	0	0	0	0	0	0	0	0	0	0	0	0	0	0	0	0	0	0	0	0	0	0	0	0	0	0	0	0	0	0	0	0	0	0
ENSMUSG00000095822	4	1	1	0	2	0	1	0	0	0	0	0	0	0	0	2	0	0	2	1	0	0	0	0	0	1	1	0	0	0	0	0	1	0	1	0	0	0	0	0	0	0	0	0	2	1	1	0	0	0	0	0	0	0	0	0
ENSMUSG00000094163	0	0	0	0	0	0	0	0	0	0	0	0	0	0	0	0	0	0	0	0	0	0	0	0	0	0	0	0	0	0	0	0	0	0	0	0	0	0	0	0	0	0	0	0	0	0	0	0	0	0	0	0	0	0	0	0
ENSMUSG00000094328	2	1	0	0	1	0	0	0	0	0	0	0	0	1	0	0	0	0	3	0	0	0	0	0	0	0	0	0	0	0	0	0	0	0	0	0	0	0	0	0	0	0	0	0	0	0	0	0	0	0	0	0	0	0	0	0
ENSMUSG00000095251	0	0	0	0	0	0	0	0	0	0	0	0	0	0	0	0	0	0	0	0	0	0	0	0	0	0	0	0	0	0	0	0	0	0	0	0	0	0	0	0	0	0	0	0	0	0	0	0	0	0	0	0	0	0	0	0
ENSMUSG00000074424	0	0	0	0	0	0	0	0	0	0	0	0	0	0	0	0	0	0	0	0	0	0	0	0	0	0	0	0	0	0	0	0	0	0	0	0	0	0	0	0	0	0	0	1	0	0	0	0	0	0	0	0	0	0	0	0
ENSMUSG00000090268	0	0	0	0	0	0	0	0	0	0	0	0	0	0	0	0	0	0	0	0	0	0	0	0	0	0	0	0	0	0	0	0	0	0	0	0	0	0	0	0	0	0	0	0	0	0	0	0	0	0	0	0	0	0	0	0
ENSMUSG00000089696	0	1	0	0	0	0	0	0	0	0	0	0	0	0	0	1	0	0	0	0	0	0	0	0	0	0	0	0	0	0	0	0	0	0	0	0	0	0	0	0	0	0	0	0	0	0	0	0	0	0	0	0	0	0	0	0
ENSMUSG00000028145	4500	3636	695	171	1194	1118	3116	179	71	21	432	87	91	2892	611	3732	21	350	2436	30	560	345	57	1260	676	758	668	241	797	139	112	92	544	275	820	355	165	259	291	258	801	198	279	77	433	331	198	173	153	197	373	34	10	268	113	77
ENSMUSG00000028148	1	1	1	0	1	2	1	0	0	0	0	0	0	1	0	4	0	0	0	0	0	1	0	0	0	0	0	0	1	0	0	0	0	0	0	0	0	1	0	0	0	0	0	0	0	0	0	0	0	0	0	0	0	0	0	0
ENSMUSG00000091648	219	186	28	12	73	42	119	7	1	3	20	2	2	100	39	170	1	9	104	1	26	14	4	37	8	38	25	9	41	3	4	1	20	4	36	14	9	10	13	14	15	6	9	2	15	27	5	13	1	1	8	1	1	3	1	3
ENSMUSG00000104669	4	2	1	0	0	1	3	0	0	0	0	0	0	1	0	1	0	0	0	0	1	0	0	1	0	1	0	0	0	0	0	0	0	0	0	1	0	0	0	0	0	0	0	0	1	0	0	0	0	1	0	0	0	0	0	0
ENSMUSG00000028150	20	14	1	2	3	4	11	0	0	0	3	0	1	14	3	15	0	2	9	0	0	2	1	12	2	1	2	0	0	0	0	2	5	0	0	8	1	1	1	0	0	1	0	0	11	7	0	0	0	0	1	0	0	0	0	0
ENSMUSG00000105391	83	66	7	3	23	27	71	0	6	1	10	0	3	126	26	106	1	8	71	0	15	17	0	10	3	0	3	1	3	0	1	0	10	1	9	3	2	0	1	0	7	3	2	0	1	2	1	0	5	5	3	0	0	1	1	1
ENSMUSG00000044505	13	12	1	5	23	4	26	1	0	0	0	0	0	43	4	13	0	0	17	0	2	4	0	4	2	1	0	0	4	0	0	0	61	12	3	4	7	0	0	0	12	3	1	0	0	2	1	0	0	0	5	0	0	0	0	1
ENSMUSG00000097515	600	310	63	3	141	112	293	10	4	5	30	9	6	420	67	296	6	34	371	4	85	46	8	47	33	30	36	9	27	12	4	9	65	27	73	21	12	11	25	10	33	13	12	3	19	17	12	12	13	11	19	0	0	4	6	0
ENSMUSG00000041912	4323	3549	746	199	1679	1422	4219	196	91	26	441	84	101	3630	754	3968	21	313	2532	70	519	302	77	1072	568	626	477	148	692	132	81	96	732	312	1424	345	218	174	379	288	861	214	247	107	339	270	174	142	236	262	490	44	12	158	63	61
ENSMUSG00000028141	294	172	23	6	67	52	163	3	5	0	21	7	10	190	17	132	3	17	120	1	34	21	2	26	12	16	21	5	25	4	3	5	26	17	60	18	8	6	18	11	9	2	7	3	7	19	7	5	4	6	18	2	0	3	2	0
ENSMUSG00000028140	3716	2743	439	136	1095	1002	2607	127	71	19	351	81	62	2713	449	2883	22	221	2106	42	441	240	70	958	393	551	452	158	539	131	53	72	383	173	902	206	114	145	273	183	409	92	97	73	342	228	94	84	135	215	356	23	17	133	76	40
ENSMUSG00000028139	2529	1752	364	61	431	318	1046	53	21	4	177	36	54	1611	329	1437	8	89	1405	25	178	148	44	232	102	94	167	28	129	20	15	20	62	31	133	47	18	25	41	40	57	27	16	7	155	132	98	110	33	40	63	7	1	30	22	8
ENSMUSG00000028137	18876	14879	2640	273	3572	3979	9977	642	137	45	1456	362	280	11540	2430	11977	80	835	11612	279	2695	1464	509	1580	849	1747	1328	484	1366	344	132	126	1421	515	1632	693	437	245	479	498	1114	299	272	122	1033	956	674	569	785	897	1550	79	40	451	243	200
ENSMUSG00000028136	20738	14803	2573	640	6046	5842	14204	835	348	109	1973	467	370	13754	2900	15675	77	1131	11919	252	2583	1426	455	6141	3374	3448	2850	902	3323	768	438	396	2064	1176	4662	1315	725	692	1446	1029	2490	616	830	326	1510	1157	756	647	874	961	1882	140	75	604	331	196
ENSMUSG00000005968	229	660	66	17	205	202	354	19	10	0	79	23	18	121	67	704	7	11	51	3	5	8	3	252	188	111	70	22	59	15	22	36	147	59	287	93	37	46	86	42	29	6	28	4	82	63	28	34	20	28	38	5	5	23	20	12
ENSMUSG00000078655	0	0	0	0	1	0	0	0	0	0	0	0	0	0	0	0	0	0	0	0	0	0	0	0	0	0	0	0	0	0	0	0	0	0	0	0	0	0	0	0	0	0	0	0	0	0	0	0	0	0	0	0	0	0	0	0
ENSMUSG00000085250	95	223	47	8	93	108	266	17	5	1	38	7	11	78	22	244	1	2	14	1	5	4	0	22	11	35	12	7	9	3	8	1	29	4	44	12	1	6	18	8	3	1	6	1	31	28	13	15	22	28	28	0	1	6	3	6
ENSMUSG00000068877	29	78	5	1	23	23	17	3	3	0	6	2	5	17	6	57	1	1	7	0	3	1	0	8	4	7	2	1	3	2	2	0	8	0	18	3	0	3	8	5	0	0	1	1	5	3	2	2	0	2	2	0	0	1	3	0
ENSMUSG00000068876	499	751	196	100	364	244	949	54	15	7	110	48	35	360	127	693	10	23	147	2	17	30	7	741	401	538	450	132	404	105	43	38	202	68	148	155	71	6	72	44	121	47	37	28	294	260	194	184	49	48	128	8	4	13	13	15
ENSMUSG00000038902	9302	6287	1169	214	2524	2496	5902	287	149	46	824	190	170	5609	1119	5615	34	442	5080	95	1177	629	201	1468	757	1125	828	269	1027	272	128	122	901	437	1813	559	289	277	582	389	782	229	252	133	650	471	342	249	361	452	748	42	17	220	121	74
ENSMUSG00000005779	7521	4928	915	371	2179	1796	4558	215	129	26	705	136	123	4347	852	5289	47	333	3809	51	655	362	100	1359	585	1250	961	333	1042	291	105	109	811	424	1666	457	271	258	486	360	862	222	266	128	489	483	197	182	239	283	608	50	17	228	115	94
ENSMUSG00000068874	378	276	52	5	199	151	462	28	9	7	63	5	16	285	49	338	0	14	182	7	24	13	10	44	14	45	27	11	47	7	3	7	100	23	62	67	21	23	24	16	45	12	19	4	35	41	18	17	16	20	31	6	1	11	3	2
ENSMUSG00000005774	1443	866	175	77	494	428	975	50	40	5	154	40	24	1076	176	1052	10	68	952	5	208	101	19	493	242	433	274	97	387	80	48	28	238	156	535	122	93	70	199	108	229	47	68	24	119	102	57	53	54	66	145	11	9	58	27	25
ENSMUSG00000087660	46	33	10	3	12	13	31	4	0	0	7	0	1	30	5	22	1	1	29	0	9	3	0	14	7	5	9	3	5	1	1	0	6	2	8	4	4	1	4	2	3	2	1	0	5	3	1	0	4	2	4	0	0	2	2	1
ENSMUSG00000038861	6231	3627	586	148	1557	1419	3365	166	104	32	483	122	97	3368	670	3389	16	266	3031	53	679	359	107	1235	625	825	626	197	781	148	96	75	640	273	1351	366	206	191	373	268	482	155	150	95	357	364	184	194	221	238	404	21	11	132	46	38
ENSMUSG00000084846	65	30	8	1	24	23	53	0	1	0	4	0	1	51	2	35	1	1	34	2	13	5	0	20	5	5	6	1	7	2	3	1	14	6	14	5	2	2	6	5	2	1	1	1	4	3	2	4	3	4	3	0	0	2	0	0
ENSMUSG00000086288	265	139	21	7	80	55	168	8	4	1	28	4	7	135	26	114	2	14	134	2	25	18	8	53	19	40	28	4	27	9	0	2	31	12	69	19	17	11	11	12	19	6	11	6	15	12	7	8	15	10	19	1	0	5	3	2
ENSMUSG00000019338	4676	2671	381	111	1127	998	2372	124	67	17	344	66	80	2191	386	2212	14	145	2025	42	412	235	55	772	324	578	432	142	514	127	57	56	488	253	903	324	153	179	279	231	357	149	135	80	304	294	169	122	129	116	289	25	5	68	31	24
ENSMUSG00000005625	11706	7318	1298	487	3381	2985	7353	412	165	44	1148	244	203	6428	1397	7965	51	582	5577	138	1030	459	204	2721	1247	2013	1558	513	1763	453	212	231	1032	611	2533	640	418	370	648	537	1835	345	433	227	867	934	393	380	512	524	1172	76	19	315	165	116
ENSMUSG00000028126	27587	18390	3462	429	8748	8584	20532	961	471	141	3026	671	455	19458	4040	18493	83	1559	17562	463	3901	1681	716	3176	1577	2380	1815	605	2329	539	231	233	1430	708	4000	989	512	518	1066	785	1505	403	456	301	1661	1161	842	664	968	1069	1866	157	81	678	337	218
ENSMUSG00000008958	7013	4222	740	167	1549	1335	3388	144	98	25	548	127	104	2858	669	3178	22	243	2882	47	550	345	87	1372	510	831	677	217	793	186	102	143	616	300	1249	367	202	191	339	286	493	162	201	126	400	398	208	172	166	172	351	13	10	117	72	44
ENSMUSG00000005628	30	14	1	10	7	6	14	1	1	0	3	0	0	10	0	8	0	0	7	0	3	0	0	2	2	2	4	1	4	1	0	0	1	0	3	2	0	1	1	1	0	1	0	0	3	2	2	0	1	0	0	0	0	0	0	0
ENSMUSG00000092607	3383	2074	337	75	854	705	1767	80	38	12	246	59	55	2000	373	1921	20	167	1872	20	318	155	49	906	367	484	415	153	481	110	59	68	324	172	810	159	97	100	186	139	396	105	124	89	208	254	95	83	110	110	255	8	8	78	53	36
ENSMUSG00000053769	3080	2186	376	124	917	859	2100	119	55	16	374	66	54	1781	439	2247	15	143	1441	9	273	134	28	1213	561	586	464	160	558	145	82	85	218	136	881	174	100	74	212	173	399	82	83	71	180	208	82	60	138	174	335	29	13	110	49	41
ENSMUSG00000013707	14	6	1	0	8	1	8	0	0	0	0	0	0	3	1	6	0	1	2	0	2	2	0	2	0	1	0	0	1	0	1	0	3	0	3	3	0	0	0	1	0	1	1	0	1	1	1	0	0	4	1	0	0	0	0	0
ENSMUSG00000038777	1419	913	141	52	373	367	698	29	21	8	109	36	17	996	162	1026	8	103	778	10	196	128	30	1145	456	298	307	102	618	75	58	77	184	121	1497	154	88	110	246	165	340	83	83	163	66	58	48	47	68	55	99	4	6	44	16	15
ENSMUSG00000038766	3905	2176	279	95	1230	1110	2680	117	82	16	355	88	81	2609	413	2165	10	148	2047	24	486	292	68	1053	415	481	432	111	626	103	60	80	353	157	1483	272	122	169	338	176	275	122	82	142	304	210	122	110	105	118	321	22	7	79	33	13
ENSMUSG00000097167	934	583	77	20	242	198	538	21	12	6	60	20	14	536	104	497	6	57	506	5	75	55	17	210	98	120	114	26	94	23	18	17	91	47	199	60	41	29	62	26	86	34	34	15	63	56	33	23	28	21	67	2	3	26	12	6
ENSMUSG00000053192	119892	87146	16940	3689	43024	39558	101492	5974	2430	413	14444	2711	2716	85436	18124	87307	522	8795	65034	1483	12600	6883	2345	17238	7797	17383	13749	4616	18005	3958	1103	1698	10815	4725	28212	6036	3263	2754	6071	4641	9876	2856	3810	2943	7050	6315	3835	3348	6333	6850	11251	835	320	3418	1624	1221
ENSMUSG00000046722	5146	3700	796	87	2084	2155	4508	270	101	43	623	152	109	3993	907	4156	19	430	3562	108	896	386	144	805	420	514	429	150	592	145	46	89	320	185	1410	221	118	99	250	235	551	136	153	138	203	214	140	116	295	357	575	61	17	244	99	67
ENSMUSG00000068860	63	44	10	3	13	16	54	3	2	0	3	1	2	35	6	40	0	6	27	0	0	0	2	15	5	10	4	2	13	0	3	1	7	6	22	5	2	2	5	3	3	1	3	2	3	2	3	2	0	3	1	0	0	1	1	0
ENSMUSG00000028115	613	502	92	44	144	162	491	42	16	2	61	13	11	428	107	493	0	33	257	5	43	48	10	118	74	81	62	25	91	14	9	9	40	37	170	53	23	21	55	26	62	29	17	19	53	38	32	17	25	32	59	7	4	6	5	3
ENSMUSG00000015711	4597	3622	617	191	1266	1276	3331	208	68	21	399	106	75	3012	740	3890	15	302	2185	48	475	254	71	1063	572	689	636	190	754	183	70	59	460	262	1007	327	175	140	354	236	593	143	152	93	325	247	188	142	203	247	488	42	20	186	64	76
ENSMUSG00000038712	1389	954	165	66	464	455	1157	73	36	26	153	25	26	722	164	924	3	48	513	6	101	73	19	403	225	216	227	73	304	45	28	23	146	97	568	111	68	84	129	86	160	49	64	43	92	74	64	62	60	87	168	17	7	65	13	11
ENSMUSG00000015702	41	36	5	5	12	14	31	3	1	0	4	2	0	50	10	55	0	3	50	1	13	7	0	11	8	10	10	4	6	0	0	0	11	1	11	7	1	5	3	1	7	2	0	1	5	2	4	3	0	2	5	0	0	2	2	2
ENSMUSG00000093424	474	372	78	52	141	144	519	31	14	5	71	14	21	494	91	516	1	64	374	10	114	82	15	114	49	108	110	39	124	24	7	10	118	49	165	83	34	46	62	49	88	22	41	27	76	36	53	26	20	17	38	7	3	22	14	9
ENSMUSG00000015714	1237	556	127	43	495	435	1007	43	14	119	138	36	21	996	177	938	1	104	896	12	237	118	31	246	112	232	230	70	257	51	29	20	186	83	429	123	69	67	111	95	139	48	42	33	120	114	74	52	55	56	86	9	1	56	29	23
ENSMUSG00000015697	9131	5939	957	186	2736	2713	6489	305	138	51	875	189	146	5767	1239	6080	33	450	4739	65	1039	567	148	1671	843	1140	912	327	1088	252	112	118	814	359	1708	464	232	265	508	340	616	190	219	136	556	390	240	201	297	319	618	48	17	216	105	68
ENSMUSG00000105734	4	3	2	0	3	0	2	0	0	1	0	0	0	5	3	8	0	2	7	0	1	0	0	0	1	0	0	1	0	0	0	0	1	0	2	1	0	0	0	0	0	0	0	0	0	0	0	0	0	0	1	0	0	0	0	0
ENSMUSG00000097532	197	137	10	15	374	213	574	16	3	1	105	13	11	201	46	188	1	32	135	1	25	4	2	55	36	83	68	21	82	26	14	4	33	14	134	19	10	6	60	14	12	3	12	1	17	18	6	5	46	31	43	4	1	11	9	7
ENSMUSG00000015522	11532	6388	1070	250	3355	2951	6940	330	200	59	1033	219	164	6747	1368	6469	35	628	5590	76	1231	644	196	1911	864	1337	1052	333	1115	286	155	162	991	472	2052	668	356	293	702	430	759	270	256	119	569	509	295	259	416	416	770	56	17	236	85	76
ENSMUSG00000028111	367	208	47	9	244	223	491	20	4	22	49	14	8	381	132	333	1	69	430	6	75	34	12	46	23	26	25	7	30	9	4	3	36	14	52	10	6	2	21	9	15	12	5	5	7	7	11	4	11	12	19	2	0	7	10	6
ENSMUSG00000038642	56	34	2	2	14	17	45	7	4	0	1	0	0	32	4	35	1	44	41	0	10	8	5	3	1	1	4	1	5	0	1	0	7	2	16	7	0	8	2	2	0	0	0	0	10	2	0	6	93	54	14	2	0	18	2	1
ENSMUSG00000028109	69	60	8	1	20	26	63	3	1	1	6	0	2	41	8	47	0	5	41	1	6	3	0	15	7	8	10	2	11	1	1	0	7	3	17	5	4	0	1	1	6	2	2	1	7	5	4	0	3	6	2	0	0	8	0	1
ENSMUSG00000046519	4694	2815	558	111	1434	1141	3266	161	74	26	425	71	75	2944	548	2737	12	253	2513	17	509	284	64	580	324	503	446	136	423	108	62	58	469	189	842	245	129	131	230	185	348	105	127	73	271	226	143	144	131	138	254	35	5	103	49	38
ENSMUSG00000038619	91399	62897	12197	924	24316	23200	54055	3104	1501	237	7192	1559	1215	52060	10543	53761	344	5046	52656	999	9560	4952	1504	7117	3256	5407	4999	1730	4728	1161	474	801	3276	1358	8563	2180	1150	941	2188	1433	1884	616	536	624	3126	2799	1455	1192	3769	3667	6211	400	140	1865	1023	626
ENSMUSG00000038612	7041	5089	974	133	1685	1766	4045	211	129	32	597	120	95	4423	968	4693	23	521	4124	179	851	402	211	1125	684	678	567	181	711	167	100	93	478	264	1131	298	168	120	306	249	742	156	169	82	307	209	158	116	262	256	539	56	21	205	84	71
ENSMUSG00000015850	86	31	5	0	30	19	52	4	5	1	8	0	1	47	9	47	1	8	30	1	8	6	0	15	6	9	8	6	4	1	1	1	12	2	32	4	3	7	6	10	8	1	5	3	5	3	3	3	2	2	4	0	1	0	1	0
ENSMUSG00000028108	409	311	55	3	84	117	216	17	1	0	35	8	1	288	54	287	1	22	368	2	89	31	10	57	37	19	30	10	32	3	2	4	28	10	66	25	9	6	14	13	22	12	6	2	16	8	9	10	10	13	19	2	2	16	6	7
ENSMUSG00000028107	3980	2615	521	79	1127	982	2451	100	82	24	312	90	65	2512	523	2496	17	209	2255	36	484	273	78	685	369	405	348	115	418	104	56	53	287	124	736	177	88	83	189	139	270	68	84	72	206	177	122	105	138	171	315	20	2	120	58	47
ENSMUSG00000028106	16384	10994	1989	344	4440	4252	10252	558	243	73	1533	341	290	10203	2108	10335	62	805	9041	161	1900	1003	286	2980	1409	2189	1688	538	2030	450	260	194	1597	736	3133	1017	543	502	962	699	1235	405	448	251	1050	880	505	475	580	652	1165	63	36	342	190	104
ENSMUSG00000015748	3808	2371	396	61	1099	996	2433	113	66	15	348	69	66	2370	480	2353	16	192	2127	39	463	216	66	689	311	427	277	111	484	80	36	42	295	131	728	211	107	112	188	157	261	88	95	48	192	155	92	81	138	128	243	19	6	79	40	33
ENSMUSG00000097189	2216	1049	191	23	529	407	990	24	29	6	147	22	35	925	199	813	11	83	990	16	208	118	23	238	91	152	105	47	150	28	18	18	119	43	387	89	31	40	89	47	51	25	23	27	76	74	42	38	44	30	56	8	0	18	10	13
ENSMUSG00000054312	29826	15421	2674	374	7258	5870	12705	454	263	87	1930	438	324	12989	2818	12609	115	1147	14628	304	2587	1305	437	4600	1983	2614	2317	678	2322	594	314	322	1798	836	4810	1148	726	482	1204	843	1681	509	526	383	1054	1225	589	562	659	592	1083	72	23	503	336	239
ENSMUSG00000080727	2800	1540	239	65	706	734	1526	83	38	7	226	56	35	1562	284	1433	6	122	1477	19	354	187	55	753	381	384	289	108	417	100	59	41	265	143	754	143	90	63	187	99	265	65	69	53	157	166	91	74	83	89	168	6	5	54	20	24
ENSMUSG00000038550	1621	918	148	16	174	241	311	13	15	1	23	22	6	703	218	1154	15	104	838	26	142	75	39	459	118	82	67	27	100	21	13	31	92	53	515	66	52	15	112	42	94	39	13	25	51	76	62	53	29	14	44	0	0	59	55	14
ENSMUSG00000038543	822	393	81	4	99	221	256	4	8	8	15	8	3	203	123	491	1	13	361	2	27	24	0	78	18	46	25	3	28	3	7	2	26	16	42	18	2	2	20	7	5	4	8	6	25	29	31	49	2	4	15	0	3	4	27	7
ENSMUSG00000015750	5996	4006	708	107	1403	1551	3244	165	75	45	454	90	82	3310	735	3638	18	252	3583	88	774	380	133	1495	722	611	575	159	723	150	78	91	420	213	1393	248	186	95	309	237	526	137	141	103	254	269	157	113	233	238	428	23	7	173	85	58
ENSMUSG00000038526	33	16	6	0	6	4	22	1	0	28	2	0	2	11	0	13	0	0	13	0	2	0	0	7	6	9	4	1	5	1	0	1	2	1	5	1	0	0	1	7	4	2	1	1	0	0	4	1	1	0	0	0	0	3	0	0
ENSMUSG00000015749	20442	14114	2981	204	5433	5291	11018	500	266	61	1500	303	277	11585	2697	11705	59	911	12422	375	2116	992	511	2633	1178	1260	1156	416	1672	458	169	206	1440	729	3859	901	535	416	1036	757	1930	447	482	305	684	675	408	307	548	638	1052	85	35	433	266	199
ENSMUSG00000015745	13560	5149	785	87	3177	2889	7344	242	100	38	835	173	166	6394	1792	6569	26	640	5728	43	874	334	108	2650	1240	460	630	110	1263	255	105	287	560	408	6445	329	293	116	1149	467	959	262	126	668	510	401	269	181	35	125	168	43	10	184	90	57
ENSMUSG00000015747	6543	4296	784	102	1712	1786	4042	180	107	30	588	116	127	4092	886	4349	28	299	3269	35	650	307	91	1166	580	663	545	175	761	149	89	71	420	199	2223	241	166	148	553	276	467	147	153	257	364	278	189	196	186	233	398	36	9	174	85	61
ENSMUSG00000038495	13208	6811	1031	122	2507	2215	5313	214	134	188	887	158	158	7640	1660	6640	29	923	5811	42	1034	519	125	2336	879	954	1025	322	874	270	119	124	541	281	2170	436	214	178	437	321	701	137	250	217	559	444	291	230	238	224	537	49	16	191	95	66
ENSMUSG00000045934	846	267	25	14	38	31	66	5	6	0	21	1	3	111	73	130	2	38	143	2	12	4	1	333	176	154	138	52	123	36	34	24	9	14	140	10	17	13	14	25	50	10	9	6	37	39	3	4	5	2	8	1	0	2	2	1
ENSMUSG00000097204	399	223	24	17	93	94	214	9	7	1	31	6	3	231	45	190	1	25	162	0	31	15	2	59	21	39	31	5	35	6	3	4	68	24	76	29	11	22	29	28	38	10	19	8	14	14	12	12	14	9	16	0	1	4	6	2
ENSMUSG00000068856	3791	2364	437	66	874	763	1773	108	41	7	296	47	59	1815	394	2085	16	173	1793	40	314	156	62	668	310	447	355	96	418	84	44	63	318	154	662	199	103	84	189	154	344	73	102	66	173	224	80	75	123	117	226	14	5	101	39	40
ENSMUSG00000038486	57634	48603	9011	3011	17820	19249	45721	3754	1729	405	7526	1608	1218	42264	10275	61307	302	3960	29484	518	5531	2608	838	34351	20656	16265	16493	5011	18079	4332	2329	2373	5969	3657	30054	4538	2692	2352	6915	5363	14369	2746	3234	2625	6657	4955	3078	2493	3840	5001	11013	1224	501	2472	1548	953
ENSMUSG00000015943	4951	2675	499	115	1259	990	2419	109	45	15	348	78	59	2695	505	2676	30	196	2538	32	459	199	48	1345	497	603	497	145	594	117	60	104	491	251	1081	306	183	209	385	260	433	142	120	78	265	366	149	117	139	143	332	16	9	156	89	76
ENSMUSG00000086556	1	0	0	1	0	0	3	0	0	0	1	0	0	0	0	0	0	0	2	0	0	0	0	1	0	0	1	0	0	0	0	0	0	0	0	0	0	0	0	1	0	0	0	0	1	0	0	0	0	1	1	0	0	0	0	0
ENSMUSG00000063689	17	3	0	0	2	2	11	0	0	0	1	0	0	7	0	9	0	0	4	0	0	2	0	2	0	0	2	0	1	1	0	1	0	0	1	1	1	0	3	0	2	1	0	1	2	1	0	1	0	0	0	0	0	1	0	0
ENSMUSG00000068855	35	17	1	0	7	5	18	1	0	0	0	0	1	12	2	12	0	1	11	0	0	2	0	10	4	3	0	0	3	1	0	0	3	0	3	3	1	2	3	1	3	0	1	0	2	0	0	0	1	1	1	0	0	1	0	0
ENSMUSG00000068854	324	234	33	7	109	105	209	13	7	3	37	11	5	212	40	211	1	19	176	0	38	39	3	220	103	78	66	12	62	12	17	9	36	39	219	25	14	13	45	30	67	13	21	10	26	28	15	15	16	17	25	1	2	6	3	2
ENSMUSG00000081058	146	62	25	2	120	110	162	7	8	2	31	20	2	98	34	135	1	10	77	1	23	7	3	27	19	27	18	6	30	9	1	1	25	13	230	10	3	3	28	20	49	5	6	10	23	40	33	26	13	14	17	0	0	2	0	0
ENSMUSG00000093577	115	52	5	6	34	23	51	2	1	4	7	0	4	61	16	83	0	5	53	0	7	6	1	43	21	33	19	8	13	3	3	4	19	7	34	6	7	5	15	9	24	10	4	5	8	11	4	4	2	6	6	1	0	5	1	1
ENSMUSG00000063954	2	1	1	0	2	0	0	0	0	0	0	0	0	0	0	4	0	0	3	0	0	0	0	0	0	1	0	0	0	0	0	0	0	0	3	0	0	0	0	1	0	0	0	0	0	0	0	0	0	0	0	0	0	0	0	0
ENSMUSG00000093553	49	27	7	0	18	16	38	7	1	0	10	0	0	38	13	35	1	8	41	1	8	3	0	11	4	8	2	2	3	0	0	1	2	2	13	5	5	0	6	2	4	1	1	2	1	1	4	2	4	3	3	0	0	1	0	1
ENSMUSG00000064220	155	95	21	6	79	53	75	4	3	2	13	7	0	107	21	104	0	21	89	3	27	11	1	25	8	28	21	3	22	2	4	1	21	16	133	6	9	5	19	8	12	5	2	8	11	33	26	13	12	1	8	0	0	6	3	3
ENSMUSG00000093769	163	86	36	5	163	125	253	8	10	5	40	16	4	146	28	159	1	17	129	7	43	13	2	32	25	26	26	3	21	8	2	3	20	18	170	11	8	2	11	14	44	6	2	8	32	42	44	28	11	8	14	3	0	7	2	0
ENSMUSG00000091405	874	475	86	50	412	373	1045	36	31	6	132	42	35	701	102	525	5	59	532	11	142	99	17	178	71	113	103	31	183	45	13	18	69	40	381	35	21	25	64	36	54	23	16	25	113	95	63	67	44	29	53	8	2	9	4	1
ENSMUSG00000093656	480	218	45	3	108	86	196	5	2	2	32	9	7	161	33	168	1	20	215	2	44	24	8	25	10	19	18	5	26	3	1	4	33	12	91	17	10	9	21	10	9	4	0	7	26	22	6	8	12	10	16	0	1	16	5	2
ENSMUSG00000074403	9	4	0	1	3	1	11	2	1	0	1	1	0	6	0	9	0	0	6	0	1	0	0	2	5	1	3	0	4	0	1	0	1	1	1	1	0	2	0	0	4	1	0	0	4	1	1	0	0	0	0	0	0	1	0	0
ENSMUSG00000050936	726	343	28	43	305	287	1186	27	37	7	101	7	35	1149	105	555	4	118	523	8	82	46	9	58	37	20	35	10	73	5	8	2	13	11	56	19	3	9	29	17	14	9	6	13	113	49	22	30	23	14	55	12	6	4	8	0
ENSMUSG00000105827	0	0	0	0	0	0	0	0	0	0	0	0	0	0	0	0	0	0	0	0	0	0	0	0	0	0	0	0	0	0	0	0	0	0	0	0	0	0	0	0	0	0	0	0	0	0	0	0	0	0	0	0	0	0	0	0
ENSMUSG00000015947	19	8	3	0	3	2	10	0	1	0	1	0	0	11	0	5	0	6	7	0	0	3	0	7	8	2	1	0	2	0	0	0	0	0	14	1	1	0	0	0	0	2	0	0	0	0	1	1	2	0	2	0	1	0	0	0
ENSMUSG00000097851	0	0	0	0	0	0	0	0	0	0	0	0	0	0	0	0	0	0	0	0	0	0	0	0	0	0	0	0	0	0	0	0	0	0	0	0	0	0	0	0	0	0	0	1	0	0	0	0	0	0	0	0	0	0	0	0
ENSMUSG00000097807	1	0	0	0	0	0	1	0	0	0	0	0	0	1	0	0	0	0	1	0	0	0	0	0	0	0	0	0	0	0	0	0	0	0	0	0	0	0	0	0	0	0	0	0	0	0	0	0	0	0	0	0	0	0	0	0
ENSMUSG00000097420	0	0	0	0	0	0	0	0	0	0	0	0	0	0	0	0	0	0	0	0	0	0	0	0	0	0	0	0	0	0	0	0	0	0	0	0	0	0	0	0	0	0	0	0	0	0	0	0	0	0	0	0	0	0	0	0
ENSMUSG00000097753	0	0	1	0	0	0	0	0	0	0	0	0	0	0	0	0	0	0	0	0	0	0	0	0	0	0	0	0	1	0	0	0	0	0	0	0	0	0	0	0	0	0	0	0	0	0	0	0	0	0	0	0	0	0	0	0
ENSMUSG00000097539	0	0	0	0	0	0	0	0	0	0	0	0	0	0	0	0	0	0	0	0	0	0	0	0	0	0	0	0	0	0	0	0	0	0	0	0	0	0	0	0	0	0	0	0	0	0	0	0	0	0	0	0	0	0	0	0
ENSMUSG00000097299	0	0	0	0	0	0	0	0	0	0	0	0	0	1	0	1	0	0	0	0	0	0	0	0	0	0	0	0	0	0	0	0	0	0	0	0	0	0	0	0	0	0	0	0	0	0	0	0	0	0	0	0	0	0	0	0
ENSMUSG00000046317	5	13	8	0	3	5	16	4	3	1	1	0	0	6	2	36	0	6	2	1	0	0	0	0	1	0	2	1	2	1	0	2	2	0	2	1	0	1	0	0	4	0	1	0	0	2	0	1	1	2	0	0	0	1	0	0
ENSMUSG00000106429	7	15	2	0	6	23	10	0	2	0	4	0	0	17	1	11	0	2	6	0	0	0	0	1	1	0	2	1	1	0	0	0	2	0	2	1	7	0	1	0	0	0	0	0	10	13	12	0	0	1	6	0	0	1	0	0
ENSMUSG00000038403	248	88	10	8	8	11	49	0	1	1	3	0	1	65	54	100	0	5	540	0	17	8	1	4	2	5	11	1	14	2	0	0	8	0	12	4	0	5	5	2	1	1	0	1	4	4	4	2	2	1	2	0	0	0	0	0
ENSMUSG00000074398	14	15	1	0	4	8	25	1	1	0	2	0	0	9	1	20	0	1	14	2	2	0	2	1	0	2	0	0	1	0	0	0	0	0	2	0	0	0	1	0	0	0	0	0	0	0	1	1	0	1	0	0	0	0	0	0
ENSMUSG00000038393	9	4	2	0	0	0	12	0	1	5	1	0	1	8	3	15	0	4	5	0	5	1	2	0	0	1	2	1	1	1	0	0	0	0	0	0	0	2	1	2	2	2	0	0	0	2	1	0	1	2	0	0	0	0	0	0
ENSMUSG00000087610	204	188	18	5	53	37	106	6	3	0	7	2	7	96	14	104	2	5	77	1	15	9	1	20	5	8	9	4	16	3	3	1	18	3	20	8	8	3	13	5	11	3	3	3	4	7	3	2	5	3	12	1	0	3	0	0
ENSMUSG00000028104	8569	5011	950	124	2055	1891	4722	246	100	31	620	149	108	4914	968	4395	19	369	4404	91	924	516	138	1149	514	947	789	253	872	157	104	101	813	351	1478	482	255	224	454	275	523	139	163	112	310	316	210	174	337	298	543	30	13	114	82	46
ENSMUSG00000049097	7900	5646	1048	83	1451	1369	3693	222	76	27	598	95	108	5110	1310	6271	24	449	4721	51	956	432	135	1211	601	836	769	260	870	218	73	77	326	175	1040	220	105	138	349	243	554	133	122	77	339	303	176	133	242	265	580	55	18	193	93	74
ENSMUSG00000049288	1413	1177	196	66	661	736	1690	81	78	7	160	46	41	1910	327	1677	6	150	1581	33	498	248	85	410	169	342	293	104	361	84	38	19	142	101	789	164	81	95	208	203	290	79	85	42	115	66	43	47	80	113	186	28	8	89	61	40
ENSMUSG00000038374	10230	7559	1260	294	2520	2506	5446	310	132	41	853	208	148	5513	1242	6575	48	416	5068	108	933	451	152	2375	1001	1840	1442	486	1609	358	189	202	899	501	2131	644	319	398	658	501	1427	343	376	203	671	647	317	246	423	394	814	44	28	248	145	90
ENSMUSG00000028102	1	2	0	0	0	0	1	0	0	0	0	0	0	0	0	1	0	0	0	0	0	0	0	0	0	0	0	0	0	0	0	0	0	0	0	0	0	0	0	0	0	0	0	0	0	0	1	0	0	0	0	0	0	0	0	0
ENSMUSG00000106447	32	32	5	1	7	8	15	1	0	0	6	0	0	17	10	30	1	0	25	0	7	2	1	5	7	4	2	0	3	2	0	0	2	0	5	2	2	0	0	1	2	2	1	1	4	1	2	2	3	0	1	1	0	2	0	0
ENSMUSG00000090210	1081	571	120	25	245	264	561	31	14	2	91	12	16	644	115	491	4	68	665	21	143	70	19	139	96	113	70	29	105	13	8	6	66	20	133	43	12	22	47	19	44	11	13	6	62	43	22	22	28	22	46	3	1	22	10	13
ENSMUSG00000038354	2794	2161	298	49	1132	1571	1693	96	286	16	303	47	28	4521	818	3205	9	653	5183	25	319	155	34	93	83	275	140	76	228	38	13	13	84	21	144	59	20	103	66	46	65	16	28	9	42	42	29	25	109	88	90	16	5	81	79	37
ENSMUSG00000028101	2023	1078	234	33	263	221	507	30	26	6	85	23	25	724	203	1041	7	101	1435	10	151	72	16	255	125	266	196	89	199	27	19	15	180	68	221	150	46	108	115	71	130	30	52	20	69	53	18	30	37	31	76	8	1	41	15	16
ENSMUSG00000028100	859	376	36	3	96	64	111	12	5	1	25	6	2	186	68	172	0	20	633	2	69	26	8	33	18	95	70	34	48	18	3	0	67	15	71	41	20	40	45	15	18	2	5	8	8	10	6	9	7	7	19	2	0	3	4	5
ENSMUSG00000028099	5069	3280	510	113	1253	1137	2612	132	66	25	420	91	88	2804	642	3077	16	240	2651	42	514	291	72	1365	634	686	667	215	675	159	100	114	463	183	841	245	131	128	238	179	456	100	109	69	275	251	123	132	154	128	342	25	11	107	67	36
ENSMUSG00000028098	20558	16076	2580	414	4606	4320	10571	599	296	60	1571	298	286	11041	2788	15748	110	946	12085	289	2524	1297	485	3497	1873	2195	1827	678	2102	597	269	284	1293	696	2602	763	485	387	700	561	1762	411	460	224	760	733	438	334	731	814	1462	109	73	569	289	212
ENSMUSG00000038304	98	97	20	2	21	13	29	1	1	0	7	3	0	31	7	48	0	2	31	1	5	2	1	44	43	75	68	19	48	20	8	1	38	19	26	31	10	22	23	26	27	3	18	4	2	1	1	0	1	1	1	0	0	1	0	0
ENSMUSG00000038298	173	112	20	7	66	66	114	4	4	0	31	2	5	133	25	130	0	9	147	0	27	9	5	31	4	21	13	1	23	4	2	1	17	1	41	16	3	8	15	8	15	6	3	2	7	13	7	4	6	15	12	0	0	4	2	1
ENSMUSG00000087223	0	0	0	0	0	0	0	0	0	0	0	0	0	0	0	0	0	0	0	0	0	0	0	0	0	0	0	0	0	0	0	0	0	0	0	0	0	0	0	0	0	0	0	0	0	0	0	0	0	0	0	0	0	0	0	0
ENSMUSG00000028096	6057	4199	771	148	1717	1664	3987	226	94	41	597	121	106	4216	822	4479	23	354	4026	67	911	452	140	1071	577	821	772	247	774	201	84	61	473	198	1126	315	129	168	353	230	459	119	140	87	336	249	175	132	198	262	414	33	18	189	93	74
ENSMUSG00000057123	132	85	16	2	39	39	92	12	5	1	11	2	2	97	23	86	0	8	97	0	23	9	0	11	13	21	22	13	21	5	2	2	8	8	27	19	2	6	10	2	26	3	4	3	6	9	4	4	7	2	11	0	0	1	3	1
ENSMUSG00000049908	1	0	0	0	0	1	1	0	0	0	0	0	0	1	0	1	0	0	0	0	0	0	0	0	0	1	1	1	1	0	0	0	0	0	0	0	0	0	0	0	0	0	0	0	0	0	0	0	0	0	0	0	0	0	0	0
ENSMUSG00000105385	0	0	0	0	0	0	0	0	0	0	0	0	0	0	0	1	0	0	0	0	0	0	0	0	0	0	0	0	0	0	0	0	0	0	0	0	0	0	0	0	0	0	0	0	0	0	0	0	0	0	0	0	0	0	0	0
ENSMUSG00000104766	23	14	4	0	3	9	10	1	1	0	1	0	1	10	7	13	0	2	13	1	1	2	0	2	2	1	0	2	1	0	1	1	1	2	4	4	0	1	2	1	2	1	1	0	3	1	1	2	0	0	3	0	0	3	1	1
ENSMUSG00000028093	1784	871	202	84	626	564	1426	66	19	9	192	39	48	1313	233	1360	6	93	1121	5	299	141	27	563	284	205	318	83	305	71	35	43	270	79	398	151	99	33	69	17	123	40	29	48	171	181	101	75	65	70	131	7	14	43	26	12
ENSMUSG00000038256	10465	6788	1235	599	2786	2772	6163	289	145	50	914	205	222	8274	1872	7304	28	565	6031	195	1375	905	218	3461	1794	3623	2887	988	4282	1034	210	199	1426	839	3432	1075	514	1034	1442	901	1227	393	655	255	357	281	243	176	419	376	656	37	16	213	99	69
ENSMUSG00000051392	4	5	0	0	2	0	3	0	0	0	2	0	0	5	0	2	0	0	4	0	1	0	0	1	0	2	0	0	1	0	1	0	1	0	0	1	0	0	0	0	0	0	0	0	0	0	0	0	0	1	1	0	0	0	0	0
ENSMUSG00000028089	1710	1338	291	15	716	725	1923	121	40	20	225	51	39	1934	298	1481	4	132	1428	28	360	212	54	103	64	128	125	41	163	41	11	4	46	17	125	68	22	44	62	42	38	13	25	15	73	39	47	35	83	114	124	14	1	71	22	13
ENSMUSG00000028088	52	37	6	2	14	15	32	2	0	0	2	1	1	44	3	53	0	5	37	0	9	9	1	5	4	5	7	0	5	2	1	1	6	2	13	4	0	0	4	3	4	2	0	0	2	3	2	0	2	1	7	0	0	6	0	0
ENSMUSG00000038205	11125	8142	1571	167	3646	3488	9645	418	323	63	1101	178	150	9272	1860	11648	44	821	8009	160	1459	637	251	1192	688	615	605	201	739	225	75	85	328	160	488	219	143	85	231	205	536	161	162	56	317	270	208	143	311	407	478	66	29	561	153	118
ENSMUSG00000090441	285	166	19	2	72	77	222	12	9	1	31	7	2	185	28	205	0	17	208	2	34	12	6	31	4	13	8	7	13	6	1	2	14	9	15	6	4	3	6	5	6	1	7	2	6	7	2	4	7	10	7	0	0	7	4	5
ENSMUSG00000038170	63884	40121	6709	1484	13967	14606	30729	1606	870	278	4334	961	787	38441	8366	34777	199	3284	40055	1239	8287	4277	1833	13108	5440	7768	5947	2029	8508	1714	795	834	5001	2367	12394	3127	1728	1701	3522	2669	3698	1314	1275	948	3556	2647	1497	1342	2153	2124	3784	334	128	1342	651	421
ENSMUSG00000105245	114	49	5	1	21	17	43	3	1	0	5	2	0	49	13	39	0	3	44	2	9	3	2	20	7	10	7	3	7	0	0	2	12	3	22	3	2	6	2	4	2	1	1	1	2	7	1	0	3	1	2	0	0	1	0	0
ENSMUSG00000086557	23	11	0	0	2	2	6	1	0	0	1	0	0	4	7	4	0	1	8	0	4	1	0	2	1	1	1	1	3	1	0	0	2	0	3	1	0	0	0	1	2	0	2	0	0	0	0	0	0	2	2	1	0	0	0	0
ENSMUSG00000027879	14474	9290	1862	262	3805	3325	7715	373	191	57	1154	242	212	8854	1853	9496	54	786	9422	137	1792	789	227	2949	1440	1338	1302	453	1448	362	165	193	850	515	2521	518	269	245	614	507	1002	264	309	159	751	661	368	358	498	519	917	84	42	489	225	161
ENSMUSG00000074388	227	165	28	12	73	58	192	12	11	0	42	2	5	170	50	188	1	11	125	1	21	17	5	47	20	25	22	9	42	8	5	3	6	4	40	6	8	5	14	11	9	3	2	5	13	15	8	8	9	6	10	1	0	7	4	2
ENSMUSG00000027878	270	159	37	10	83	56	120	3	4	12	14	2	20	260	32	96	0	31	510	3	66	75	10	55	41	44	37	26	159	25	2	3	57	39	161	76	22	123	31	10	47	33	22	3	42	14	6	3	4	7	11	1	1	9	2	1
ENSMUSG00000043468	0	0	0	0	0	0	0	0	0	0	0	0	0	4	1	0	0	0	0	0	0	0	0	0	0	0	0	0	4	0	0	0	0	0	0	0	0	0	0	0	0	0	0	0	0	0	0	0	0	0	0	0	0	0	0	0
ENSMUSG00000027876	0	0	0	0	0	2	1	0	0	0	0	0	0	6	0	1	0	0	5	0	0	0	2	0	0	0	1	0	1	0	0	0	0	0	1	0	0	1	0	0	1	0	0	0	0	0	0	0	0	0	0	0	0	0	0	0
ENSMUSG00000027875	33	27	2	1	9	26	39	2	0	0	1	2	0	28	1	40	1	0	24	1	2	2	0	8	5	4	1	1	4	0	0	0	5	1	9	1	4	1	3	0	1	1	0	4	2	7	1	0	1	0	4	7	0	1	2	1
ENSMUSG00000053398	23	16	5	1	4	4	14	1	10	14	4	0	0	17	2	11	0	0	7	1	2	2	0	391	77	9	85	10	42	30	6	64	60	57	107	8	42	3	1	11	246	50	7	32	1	2	3	2	0	0	1	0	1	1	0	1
ENSMUSG00000050064	15857	12645	2285	225	2925	3334	6110	356	146	38	957	202	222	8882	1812	8912	56	627	12220	243	2996	1457	384	1080	614	1140	845	326	1050	240	122	79	950	510	1680	627	259	311	564	418	580	202	225	96	339	246	207	176	286	362	583	43	23	408	233	120
ENSMUSG00000090817	32	10	2	0	4	0	6	2	1	0	0	0	0	8	3	7	0	1	18	0	3	1	1	1	0	2	1	0	3	0	0	1	2	1	1	0	1	2	1	0	0	0	0	0	0	0	0	1	0	1	4	0	0	0	0	0
ENSMUSG00000095143	0	0	0	0	0	0	0	0	0	0	0	0	0	0	0	0	0	0	0	0	0	0	0	0	0	0	0	0	0	0	0	0	0	0	0	0	0	0	0	0	0	0	0	0	0	0	0	0	0	0	0	0	0	0	0	0
ENSMUSG00000095388	957	591	107	7	116	113	184	8	3	1	36	8	7	393	87	341	1	42	817	10	197	93	18	39	10	40	23	7	32	5	2	3	54	24	100	29	7	15	37	14	14	7	12	5	10	9	9	10	9	14	18	1	0	14	17	8
ENSMUSG00000038092	26	10	3	0	7	1	14	1	0	0	0	0	1	8	2	7	0	0	14	0	6	1	0	2	0	0	1	0	1	0	0	0	4	0	1	1	0	0	0	1	0	1	1	0	0	0	0	0	0	0	0	0	0	0	0	0
ENSMUSG00000063730	176	75	13	2	22	20	42	3	1	0	5	2	2	51	14	52	1	5	92	4	19	13	4	7	2	5	8	0	10	1	0	0	8	6	13	2	1	2	4	3	7	2	2	1	6	2	3	2	0	1	4	0	0	0	0	1
ENSMUSG00000062410	189	100	14	0	39	36	71	7	1	1	10	3	4	78	16	86	1	11	145	1	36	10	3	15	15	20	10	3	12	1	1	0	15	6	24	6	4	7	11	5	8	1	1	3	4	5	2	8	2	2	11	0	0	3	1	1
ENSMUSG00000027869	7	10	1	0	1	3	3	0	0	0	2	0	1	4	0	7	0	0	4	1	0	1	1	1	1	0	3	0	0	0	0	0	1	0	2	1	0	0	1	1	0	1	0	0	0	2	0	0	0	0	0	0	0	0	1	0
ENSMUSG00000027871	0	0	1	0	1	0	2	0	0	0	0	0	0	1	0	1	0	0	3	0	0	0	0	1	0	1	0	0	0	0	0	0	0	0	0	0	1	0	1	0	0	0	0	0	0	0	0	0	0	0	0	0	0	0	0	0
ENSMUSG00000027870	38	23	3	0	8	4	17	0	1	0	4	0	0	9	4	14	1	3	21	0	7	2	0	3	3	0	5	1	1	1	0	1	2	3	7	3	1	0	3	1	0	0	1	0	2	2	1	1	0	3	0	0	0	2	0	0
ENSMUSG00000085121	4	0	1	0	0	0	0	0	0	0	1	0	0	0	0	1	0	0	0	0	1	0	0	0	0	0	0	0	0	0	0	0	0	0	1	0	2	0	0	0	0	0	0	0	0	0	0	0	0	0	0	0	0	0	0	0
ENSMUSG00000086833	0	0	0	0	0	0	0	0	0	0	0	0	0	0	0	0	0	0	0	0	0	0	0	0	0	0	0	0	0	0	0	0	0	0	0	0	0	0	0	0	0	0	0	0	0	0	0	1	0	0	0	0	0	0	0	0
ENSMUSG00000004233	4440	2401	425	54	1227	1077	3096	147	69	17	307	93	63	2173	433	2219	12	197	2329	25	553	312	74	756	296	289	328	96	387	90	51	49	533	196	999	213	149	122	318	212	350	93	121	72	353	278	225	199	128	181	300	14	4	121	36	30
ENSMUSG00000027868	212	108	18	4	51	57	147	6	6	1	11	5	1	116	18	82	0	9	103	1	19	12	1	32	8	14	10	2	19	5	1	2	19	8	66	8	6	5	21	6	6	3	8	2	15	14	12	11	7	4	17	0	0	7	2	1
ENSMUSG00000105689	0	0	0	0	0	0	2	0	0	0	0	0	0	0	0	1	0	0	0	0	0	0	0	0	0	0	0	0	0	0	0	0	0	0	0	0	0	0	1	0	0	0	0	0	0	0	0	0	0	0	0	0	0	0	0	0
ENSMUSG00000027867	581	336	99	27	136	117	285	14	7	1	30	12	9	297	70	292	4	22	270	11	66	37	6	79	36	75	44	14	52	10	7	2	57	21	81	33	15	16	29	25	35	15	13	7	33	26	14	13	17	15	37	5	0	13	5	0
ENSMUSG00000085244	1	1	0	0	0	0	1	0	0	0	0	0	0	0	0	0	0	0	0	0	0	0	0	0	0	0	0	0	0	0	0	0	0	0	0	0	0	0	0	0	0	0	0	0	0	0	0	0	0	0	0	0	0	0	0	0
ENSMUSG00000033285	2032	1255	232	43	554	488	1206	55	33	6	184	40	33	1299	304	1400	6	98	1108	12	225	95	41	372	207	238	217	61	246	53	17	28	167	94	351	105	52	47	104	82	189	45	54	21	106	92	65	55	71	76	128	9	5	56	26	15
ENSMUSG00000027865	6993	4403	907	177	2326	2298	5373	286	128	33	793	152	134	4670	910	5038	29	447	4232	118	866	413	146	1497	908	1259	886	333	973	212	91	94	512	279	1717	322	179	195	423	340	599	192	208	122	446	355	206	194	307	295	592	47	17	135	84	38
ENSMUSG00000106639	0	0	0	0	0	0	0	0	0	0	0	0	0	0	0	0	0	0	0	0	0	0	0	0	0	0	0	0	0	0	0	0	0	0	0	0	0	0	0	0	0	0	0	0	0	0	0	0	0	0	0	0	0	0	0	0
ENSMUSG00000044468	82	56	13	0	11	10	13	1	1	0	7	1	0	17	8	38	0	1	44	0	5	0	1	16	3	3	1	1	6	1	0	4	0	1	9	2	0	3	3	10	0	0	0	1	2	1	1	2	1	1	4	0	0	1	0	0
ENSMUSG00000053957	7	5	2	1	3	0	2	0	0	0	0	0	0	1	0	2	0	0	1	0	0	0	0	2	1	1	0	0	0	0	0	0	0	0	1	0	0	0	0	2	0	0	0	0	0	1	0	0	0	0	0	0	0	0	0	0
ENSMUSG00000008763	39367	30242	6231	360	8010	7675	17359	967	480	223	2399	515	526	20958	3824	24595	160	1652	37127	975	10156	4302	1664	11442	6318	4339	4040	989	4282	782	1210	795	1944	1678	14544	1392	961	588	2111	2638	3215	1000	962	656	1357	1065	587	503	1793	1583	3503	134	56	694	370	230
ENSMUSG00000106227	17	17	2	0	5	6	13	0	0	0	2	0	0	15	1	20	0	0	8	0	1	1	0	1	1	1	4	1	2	0	1	0	0	1	9	0	0	1	1	0	0	0	0	1	1	0	1	0	0	0	1	0	0	0	0	0
ENSMUSG00000051076	787	455	92	3	374	336	787	29	12	1	116	26	10	488	83	627	0	41	805	43	89	36	2	101	46	41	100	35	68	20	7	4	63	10	133	44	10	24	32	13	25	7	8	8	94	54	18	22	74	69	61	11	0	13	23	19
ENSMUSG00000033233	1022	901	174	48	179	162	559	24	11	6	55	16	10	497	106	615	4	51	730	7	152	66	21	448	175	206	197	48	238	61	37	27	97	37	230	57	31	28	96	45	89	25	33	16	98	82	46	55	54	40	106	6	7	37	16	13
ENSMUSG00000033222	115	70	14	1	4	6	15	2	1	1	5	1	0	16	3	88	1	0	69	0	17	4	1	38	34	14	12	2	28	2	2	0	4	2	7	4	3	8	7	6	4	0	9	0	2	2	2	0	1	1	1	1	0	3	4	2
ENSMUSG00000086564	611	384	73	1	2	0	2	0	0	0	2	0	0	19	47	488	2	3	192	0	15	3	0	17	3	47	12	16	12	6	0	0	6	0	42	2	2	6	27	44	0	2	0	0	3	3	13	7	1	1	0	0	0	0	5	3
ENSMUSG00000027864	13782	12444	2927	33	99	94	185	15	3	3	40	37	4	802	922	10898	55	156	4476	14	344	67	22	361	108	1075	317	264	327	218	14	5	227	47	462	169	20	201	377	333	44	7	34	7	86	110	129	102	21	7	42	2	0	63	187	167
ENSMUSG00000027863	1	0	0	0	0	1	0	0	0	0	0	0	0	0	0	1	0	0	2	0	0	0	0	0	0	1	0	0	0	0	0	0	0	0	0	0	1	0	0	0	1	0	0	0	4	1	0	0	0	0	0	0	0	0	0	0
ENSMUSG00000042035	13715	7583	2204	4	132	263	269	5	7	27	51	73	22	181	185	759	16	20	2890	47	157	37	26	4438	1556	3611	1046	516	2129	980	117	36	11263	2028	1578	4029	2039	2519	1157	703	319	422	207	5	99	317	251	165	0	8	337	5	6	15	126	70
ENSMUSG00000106137	4	5	1	0	3	1	6	0	0	0	0	1	0	1	0	5	0	0	1	0	0	0	2	2	0	0	1	0	2	0	0	0	2	1	2	0	1	0	0	0	0	0	0	0	1	0	0	0	0	0	0	0	0	0	0	0
ENSMUSG00000033161	85292	34351	5772	83	11558	11275	20675	975	358	168	2185	657	457	26701	7487	26349	242	1682	51715	1012	8463	3354	1464	1263	763	2795	2187	759	2653	757	61	83	837	481	2079	429	206	197	643	727	835	298	560	112	989	709	496	324	1910	1551	4986	106	69	1950	852	579
ENSMUSG00000106070	3	2	0	0	0	0	2	0	0	0	0	0	0	1	1	0	0	0	13	0	4	0	0	0	0	0	0	0	0	0	0	0	0	0	0	0	0	0	0	0	0	0	0	0	0	0	0	0	0	0	0	0	0	0	0	0
ENSMUSG00000105642	4	0	0	0	1	1	0	0	0	0	0	0	0	2	1	3	0	0	1	0	1	0	0	0	1	0	0	0	0	1	0	0	0	1	0	0	0	0	0	0	0	0	0	0	0	0	0	0	0	0	1	0	0	0	0	0
ENSMUSG00000044313	213	224	32	2	58	37	83	2	6	0	10	4	1	125	22	93	5	31	107	2	15	10	6	6	3	5	12	7	56	5	0	0	4	1	18	3	1	3	7	3	4	0	1	1	7	16	5	5	3	12	10	2	1	4	1	0
ENSMUSG00000033147	2345	2038	447	54	574	602	1250	61	65	11	134	39	36	1514	276	1457	11	335	1247	10	308	156	55	158	50	399	288	139	372	91	16	22	315	149	35	154	36	49	46	28	355	114	97	7	108	87	63	47	83	97	226	9	3	44	31	11
ENSMUSG00000048540	23	72	82	0	0	2	3	0	1	0	0	0	0	2	0	13	0	0	26	0	3	1	0	2	0	1	0	0	0	0	0	0	1	0	1	0	0	0	0	3	1	0	0	0	1	0	0	0	0	0	41	0	0	0	0	0
ENSMUSG00000027861	53	24	10	0	24	14	33	2	1	1	5	3	2	24	3	24	0	5	29	0	4	5	0	7	8	5	6	0	8	1	1	2	7	36	8	3	1	3	2	2	21	2	109	4	0	7	1	3	2	2	4	0	0	1	0	0
ENSMUSG00000027860	168	110	29	4	52	40	127	6	11	26	14	3	3	121	38	119	0	45	113	5	32	30	23	30	14	40	29	15	28	5	4	0	114	35	41	86	19	25	6	8	106	20	75	1	12	10	5	6	3	8	23	0	0	6	2	1
ENSMUSG00000089916	0	0	0	0	0	0	0	0	0	1	0	0	0	0	0	0	0	0	0	0	0	0	0	0	0	0	0	1	0	0	0	0	0	0	0	0	0	0	0	0	0	0	0	0	0	0	0	0	0	0	0	0	0	0	0	0
ENSMUSG00000105151	0	0	0	0	0	0	1	0	0	0	0	0	0	0	0	0	0	0	0	0	0	0	0	0	0	0	1	0	0	0	0	0	0	0	0	0	0	0	0	0	0	0	0	0	0	0	0	0	0	0	0	0	0	0	0	0
ENSMUSG00000105891	152	121	13	5	36	35	100	10	2	4	5	1	4	76	18	71	0	5	87	1	18	7	6	18	13	25	14	4	15	6	1	3	16	5	155	7	2	5	35	12	11	7	4	11	13	5	3	3	4	7	7	0	0	2	1	0
ENSMUSG00000105966	0	0	0	0	0	0	0	0	0	0	0	0	0	0	0	0	0	0	0	0	0	0	0	0	0	0	0	0	0	0	0	0	0	0	0	0	0	0	0	0	0	0	0	0	0	0	0	0	0	0	0	0	0	0	0	0
ENSMUSG00000027859	50	46	8	0	18	18	41	2	6	0	2	2	0	30	4	30	0	2	50	10	23	131	11	972	926	9	46	2	78	1	37	124	208	386	2905	529	89	17	861	518	121	15	107	532	5	1	3	1	103	26	339	0	0	0	0	1
ENSMUSG00000104619	1	0	0	0	0	0	2	0	0	0	0	0	0	0	0	0	0	0	0	0	0	1	0	26	14	0	1	0	0	0	1	11	2	4	5	4	3	0	5	2	11	0	8	0	0	0	0	0	0	0	0	0	0	0	0	0
ENSMUSG00000105570	0	0	0	0	0	0	0	0	0	0	0	0	0	1	0	0	0	0	0	0	0	0	0	0	0	0	0	0	0	0	0	0	0	0	0	0	0	0	0	0	0	0	0	0	0	0	0	0	0	0	0	0	0	0	0	0
ENSMUSG00000086745	11	27	4	7	5	4	20	0	0	1	0	0	1	8	0	14	0	0	7	0	2	3	0	125	108	19	13	6	36	5	16	27	15	28	12	18	4	7	9	25	109	2	73	0	2	0	2	1	1	2	9	1	0	1	0	0
ENSMUSG00000027858	961	1002	203	525	231	281	786	10	47	1068	54	15	56	566	72	438	0	10	225	8	81	58	11	2995	1369	727	1261	347	1397	235	232	474	661	941	708	1445	285	270	481	599	2085	228	796	27	190	120	215	75	31	20	564	58	6	108	12	10
ENSMUSG00000027857	10	1	4	0	2	0	9	0	0	0	1	1	0	5	0	7	0	1	5	0	0	0	0	1	2	2	1	0	5	1	0	0	2	3	1	1	1	1	3	0	1	0	1	0	0	0	1	0	1	1	2	0	0	0	0	0
ENSMUSG00000105855	0	0	0	0	0	0	0	0	0	0	0	0	0	0	0	0	0	0	0	0	0	0	0	1	0	0	0	0	0	0	0	0	0	0	0	0	0	0	0	0	0	0	0	0	0	0	0	0	0	0	0	0	0	0	0	0
ENSMUSG00000027855	129	102	17	4	32	37	95	4	2	1	16	4	0	67	13	100	0	7	79	2	24	13	1	11	13	20	12	6	16	2	1	1	14	3	24	8	4	4	7	9	6	2	6	0	6	5	5	6	3	5	4	0	0	3	2	0
ENSMUSG00000048938	302	215	43	2	120	57	186	7	3	0	56	7	4	102	30	114	0	7	77	2	13	9	16	37	8	39	22	3	34	3	25	2	5	3	31	4	19	4	31	3	21	10	1	1	40	31	16	18	14	8	22	11	0	4	3	0
ENSMUSG00000027854	8107	5489	960	180	2224	2290	5184	249	91	43	656	191	104	4542	994	5015	27	498	4371	91	968	510	154	1737	882	959	794	282	1004	233	133	127	614	359	1317	405	216	179	429	313	874	166	266	121	428	362	220	208	312	344	621	39	24	236	154	84
ENSMUSG00000068823	43151	32134	6213	1221	12796	12560	28615	1554	739	197	4253	946	752	28270	6279	34230	174	2667	25151	646	5091	2419	842	12147	6012	5775	5499	1629	6209	1492	796	862	3723	2169	9032	2406	1298	1214	2472	1954	5667	1232	1570	726	2745	2372	1455	1258	1853	2145	3897	322	131	1670	814	662
ENSMUSG00000027852	15655	10397	2179	201	4548	4163	10943	533	251	150	1081	221	248	10293	2198	9860	51	1305	8731	170	2251	1216	386	1127	498	1255	852	344	862	230	83	107	933	394	2184	582	331	282	595	490	928	337	311	135	531	519	441	324	767	745	1158	77	22	253	122	76
ENSMUSG00000104671	378	256	49	6	124	121	296	17	12	1	44	9	13	300	73	313	2	18	209	4	45	14	6	46	28	52	29	10	32	7	3	7	23	16	66	18	16	5	17	15	25	11	6	1	15	16	15	13	20	17	21	2	0	10	6	2
ENSMUSG00000070385	89	88	21	14	47	61	227	9	21	1	16	2	8	180	30	172	0	3	67	1	21	9	1	22	16	4	16	5	25	3	3	4	4	3	16	3	1	4	14	0	9	2	1	3	15	2	8	5	1	3	8	9	4	0	0	0
ENSMUSG00000007379	50	24	0	1	8	22	20	0	0	2	3	1	2	27	5	31	0	1	30	0	3	1	0	6	7	7	7	2	3	2	0	0	5	2	5	3	1	0	5	4	3	2	1	0	5	4	6	9	2	0	7	3	1	1	1	0
ENSMUSG00000005687	20494	12186	2187	551	5224	4351	10281	554	248	71	1590	325	348	9620	1968	11168	101	800	10631	273	1984	1058	332	4014	1519	2404	1960	616	2298	540	250	373	1773	1119	4885	1093	702	560	1342	951	2068	506	615	277	1024	1315	536	505	639	681	1449	107	41	444	254	177
ENSMUSG00000033014	25097	16638	3016	463	6795	6441	14765	783	365	94	2122	501	431	14724	3101	15957	78	1357	14223	363	2859	1536	521	3979	1958	2610	2146	698	2538	552	284	265	1979	1003	4309	1322	659	739	1318	971	1630	484	649	319	1482	1177	800	682	899	936	1670	124	50	544	279	201
ENSMUSG00000027849	474	266	39	709	15301	12390	34309	1529	1625	203	4981	761	573	335	63	306	1	20	230	7	62	34	9	115	117	84	302	23	298	374	38	4	562	331	82	178	46	704	27	188	4025	274	1086	11	47	91	117	33	78	561	228	137	43	47	10	20
ENSMUSG00000087119	14	8	1	0	3	7	12	0	0	0	2	0	0	5	0	8	0	0	8	0	1	4	0	4	0	2	0	0	2	1	0	0	0	0	3	0	0	0	1	2	1	0	1	0	1	3	0	1	1	1	1	0	0	0	0	1
ENSMUSG00000027848	200	143	25	14	96	99	293	17	10	1	27	2	13	149	19	180	0	14	69	2	11	10	2	44	26	29	15	9	42	5	4	1	11	7	39	16	6	16	8	3	27	0	2	8	30	14	9	15	8	17	10	4	0	2	1	2
ENSMUSG00000078620	152	83	14	8	52	43	100	3	2	0	6	1	0	86	17	84	2	6	72	2	26	8	7	21	9	19	13	1	7	5	0	2	16	8	39	5	3	6	10	7	17	9	7	2	2	5	5	2	4	3	5	1	1	4	2	2
ENSMUSG00000008730	14580	9542	1844	455	5229	4839	11640	512	314	86	1651	350	303	7925	1703	9473	60	798	8016	146	1483	758	256	2973	1538	1690	1417	474	1803	420	253	228	1283	807	3459	729	478	561	849	822	2139	544	647	251	890	799	478	435	595	679	1302	88	37	412	215	119
ENSMUSG00000085754	2116	1027	182	37	763	598	1533	62	27	8	231	48	38	869	163	855	6	70	973	19	174	112	38	230	57	234	135	46	172	33	13	19	198	84	321	119	67	62	96	75	77	34	52	34	125	141	66	53	72	56	123	6	2	26	15	12
ENSMUSG00000027845	719	541	94	28	207	167	459	24	11	4	77	14	13	391	84	429	1	40	378	4	84	36	12	130	65	83	66	24	95	18	12	7	57	26	151	40	24	16	34	34	49	19	20	11	48	36	26	16	27	37	74	5	2	12	10	3
ENSMUSG00000032952	0	1	0	0	1	0	0	0	0	0	0	0	0	1	0	0	0	0	1	0	0	0	0	0	0	0	0	0	0	0	0	0	0	1	0	1	0	0	0	0	0	0	0	0	0	0	0	0	0	0	0	0	0	0	0	0
ENSMUSG00000105053	141	79	14	1	35	31	74	3	4	0	12	2	2	69	10	87	0	6	68	1	11	4	0	58	19	17	18	4	28	4	6	2	20	8	25	5	10	2	5	7	11	4	1	0	10	12	4	4	0	2	5	0	0	6	1	2
ENSMUSG00000044165	178	88	14	15	36	33	65	4	4	0	21	8	4	64	19	100	2	5	77	1	13	2	1	122	55	28	32	4	29	4	9	9	18	17	38	14	6	3	7	7	17	5	4	6	8	13	7	5	2	4	11	1	0	5	6	4
ENSMUSG00000027843	273	123	29	60	56	47	107	7	9	2	23	5	6	171	20	143	1	14	255	3	29	14	4	237	112	86	68	18	90	16	20	8	50	16	38	56	13	40	12	11	13	14	8	2	16	18	5	10	8	5	20	6	1	14	6	7
ENSMUSG00000044098	14224	8168	1364	334	3874	3569	8671	440	228	69	1318	302	262	8121	1538	7610	43	592	7274	157	1452	803	250	2490	1083	1764	1430	469	1665	415	196	203	1429	718	2054	995	451	466	749	565	1071	329	367	188	960	858	455	430	477	498	922	72	23	293	160	98
ENSMUSG00000089998	576	362	80	7	177	167	300	22	6	1	60	8	11	410	82	438	3	37	405	2	95	42	7	48	34	70	44	16	55	15	2	4	49	16	111	36	14	12	23	16	34	8	5	9	27	22	12	13	28	19	35	2	1	10	4	6
ENSMUSG00000058388	12476	7037	1279	301	3550	3415	7413	363	186	42	1232	269	202	8647	1778	8295	32	664	7958	104	1714	797	214	2364	1281	1404	1273	415	1432	334	148	120	1067	511	2135	627	361	295	601	520	828	239	259	190	776	618	454	334	477	499	848	59	15	391	191	123
ENSMUSG00000052539	18662	9656	2348	454	3128	2439	7931	521	117	38	1300	365	420	24032	3094	10094	48	1224	24513	491	6651	3075	897	2144	1098	1225	1177	332	1298	194	159	131	9440	3828	2705	4425	2692	1507	1717	2192	4186	742	1922	211	1469	1151	943	766	497	670	1609	64	38	760	464	346
ENSMUSG00000022187	52	15	5	0	4	2	3	0	0	0	0	0	0	15	19	10	0	2	337	0	45	4	2	1	0	0	2	0	0	0	0	0	0	0	3	0	1	0	1	0	0	0	0	1	0	1	0	0	0	0	4	0	0	0	0	0
ENSMUSG00000032913	15969	9449	1680	427	4575	4206	10635	597	332	72	1661	317	345	9643	1855	9066	44	889	8691	205	1569	868	296	2602	1253	1663	1222	403	1505	358	200	155	1807	770	2584	1035	607	480	854	710	1515	527	518	190	1237	877	631	525	567	611	1099	120	43	372	133	95
ENSMUSG00000104768	8	5	0	0	1	0	2	0	1	0	0	0	0	2	1	6	0	0	3	0	2	0	0	0	0	0	1	0	1	0	0	0	0	1	1	1	0	0	1	0	0	0	0	0	0	0	0	0	0	0	0	0	0	0	0	0
ENSMUSG00000032902	1364	839	147	100	836	821	2668	159	141	31	565	79	143	1796	255	1841	1	223	1400	140	203	127	80	748	424	147	125	25	190	50	72	45	118	97	221	79	51	37	93	111	382	77	90	17	419	276	144	135	89	104	130	74	14	226	88	90
ENSMUSG00000100188	2	0	0	0	3	2	3	0	0	0	1	0	0	1	0	1	0	0	1	0	0	0	0	1	0	0	0	0	0	0	0	0	0	0	0	0	0	0	1	0	1	0	0	0	0	0	0	0	0	0	0	0	0	0	0	0
ENSMUSG00000055865	18	13	6	0	4	7	18	4	1	0	1	0	0	36	2	22	0	3	11	0	0	0	0	0	0	0	1	0	1	0	0	0	1	1	1	5	0	0	0	0	1	1	3	0	1	2	0	1	0	1	0	2	1	0	0	0
ENSMUSG00000002228	55	47	35	0	3	2	7	0	0	0	1	0	2	28	13	12	0	5	36	1	1	1	1	1	3	2	0	0	1	0	1	2	4	5	1	36	10	0	0	1	10	3	51	0	6	2	0	4	2	0	1	3	1	0	1	1
ENSMUSG00000002233	932	586	232	0	10	16	28	6	2	14	9	1	1	596	110	245	0	17	329	0	10	2	2	9	3	8	5	3	6	1	0	0	22	12	9	59	14	1	4	1	26	12	25	0	1	2	4	0	7	2	11	32	0	1	0	0
ENSMUSG00000002227	2197	1397	267	20	480	476	1095	66	39	10	120	18	19	1172	268	1299	9	108	1163	18	285	101	35	59	15	59	76	29	60	7	5	5	58	15	138	48	18	21	40	11	37	12	15	13	74	40	29	41	99	91	171	8	1	47	19	15
ENSMUSG00000070372	12917	8400	1417	557	3628	3548	8005	472	203	110	1319	254	257	6934	1548	8548	54	668	6110	155	1272	671	210	3891	2193	2579	2035	632	2444	543	309	276	1516	828	3185	934	520	509	927	747	1975	538	589	277	965	786	424	356	531	582	1213	143	42	307	169	127
ENSMUSG00000045576	7505	4678	764	171	2080	1915	4542	233	110	58	626	118	148	4109	871	4375	26	387	3448	60	777	409	120	1328	650	928	733	266	882	227	88	89	647	302	1393	374	212	195	360	270	567	202	167	125	420	341	196	201	254	288	547	30	20	143	69	56
ENSMUSG00000027840	662	291	43	10	210	84	246	10	8	2	45	9	13	170	46	250	3	17	158	2	24	18	5	46	18	39	29	14	25	4	1	5	41	21	60	23	10	11	24	9	20	6	8	5	14	15	10	11	5	12	21	2	0	4	2	1
ENSMUSG00000105355	25	18	1	0	10	4	12	1	1	0	4	0	0	12	3	18	0	1	12	0	2	0	0	5	2	2	1	1	3	1	0	0	3	0	3	0	1	0	0	0	1	0	1	0	3	1	0	1	1	0	2	0	1	0	0	0
ENSMUSG00000062127	3457	2237	435	96	771	837	1537	85	49	23	293	61	53	1579	389	2112	13	154	1451	16	275	154	50	626	328	469	499	159	490	128	54	59	307	176	688	212	105	104	160	152	292	80	86	65	159	154	112	85	127	142	227	18	6	53	45	19
ENSMUSG00000051788	1	0	0	0	1	0	0	0	0	0	0	0	0	0	1	0	0	1	1	0	0	0	0	0	0	0	0	0	0	0	0	0	0	0	0	0	0	0	0	0	0	0	0	0	0	0	0	0	0	0	0	0	0	0	0	0
ENSMUSG00000074346	518	391	123	24	120	144	282	10	1	2	64	3	8	571	95	447	1	20	599	9	158	58	25	19	9	113	40	25	55	25	2	8	58	18	70	22	34	12	22	39	186	24	33	8	4	1	0	2	10	5	7	0	0	11	4	0
ENSMUSG00000040896	28200	20827	3946	2217	6006	9210	19399	723	523	112	3625	353	1108	25696	3551	24984	57	1462	21349	714	4933	2409	982	1031	649	9765	3123	2292	4316	1449	75	415	3703	1048	7561	2489	1903	1304	3463	3533	8931	1951	2423	640	201	154	77	74	668	567	757	21	6	771	145	90
ENSMUSG00000027905	3083	1690	272	81	742	687	1591	61	37	13	256	48	64	1548	283	1464	5	121	1408	33	296	180	60	400	155	500	260	108	330	74	21	36	240	103	685	182	98	98	215	136	197	69	94	64	168	150	87	85	71	50	144	5	1	52	35	11
ENSMUSG00000048458	39484	24945	5478	31	4524	4337	7956	173	123	50	1388	188	246	22499	5684	27981	135	2177	20506	545	4848	2124	931	185	99	245	198	59	164	85	43	20	150	103	858	242	253	34	148	110	648	119	71	66	371	302	240	134	426	245	410	11	3	738	301	216
ENSMUSG00000106317	612	503	78	31	147	165	308	16	17	14	54	14	8	375	94	553	5	42	312	4	64	20	5	389	206	188	178	52	242	69	36	23	123	62	274	66	36	33	83	61	129	33	50	23	70	52	38	37	23	22	70	10	1	22	12	15
ENSMUSG00000068798	14564	9241	1948	311	3394	2904	6542	251	176	261	970	241	190	7628	1786	9878	66	895	7567	176	1662	763	277	2544	1412	1729	1477	495	1953	593	190	204	1315	709	3479	794	502	347	888	655	1158	378	436	216	680	592	414	331	413	349	688	50	15	335	156	118
ENSMUSG00000104835	3	0	0	0	0	0	1	0	0	0	0	0	0	1	0	0	0	0	0	0	0	0	0	0	0	1	0	0	0	0	0	0	0	0	0	0	0	0	0	0	0	0	0	0	1	0	0	0	0	0	0	0	0	0	0	0
ENSMUSG00000000562	0	0	0	0	0	0	0	0	0	0	0	0	0	0	0	0	0	0	0	0	0	0	0	0	0	0	0	0	0	0	0	0	0	0	0	0	0	0	0	0	0	0	0	0	0	0	0	0	0	0	0	0	0	0	0	0
ENSMUSG00000074344	22	4	4	1	3	4	19	1	1	2	1	0	0	15	4	4	0	0	6	0	1	1	0	5	1	3	1	0	2	0	1	0	2	0	3	0	2	1	0	2	1	0	1	1	1	1	1	0	0	1	2	0	0	0	0	0
ENSMUSG00000074342	161	106	17	13	82	71	204	5	10	2	23	3	6	169	35	151	0	8	78	1	33	19	4	28	23	17	24	5	35	9	3	3	8	6	42	11	2	4	13	9	10	4	8	7	22	15	4	10	9	6	19	3	1	3	1	2
ENSMUSG00000000563	30820	19070	3225	1029	10650	8946	19782	934	539	117	3382	738	549	19248	4177	25202	197	1936	17374	353	3038	1443	499	12634	5684	4771	4553	1450	5227	1292	679	859	3133	1947	8382	1720	1190	852	2207	1695	4135	1002	956	679	1898	2401	1187	967	1085	1134	2524	187	85	1888	845	714
ENSMUSG00000000561	5657	4106	876	151	1600	1569	3597	232	97	20	585	110	99	3600	844	4583	33	357	3108	59	759	295	106	1315	667	833	688	248	815	194	80	89	485	264	1353	315	181	170	386	302	879	164	202	110	419	337	238	179	277	363	615	50	18	247	137	73
ENSMUSG00000074340	807	441	53	24	233	231	509	32	24	6	94	17	8	384	95	480	3	34	394	4	75	39	9	234	92	95	93	21	138	16	18	12	105	57	221	72	45	26	75	44	30	30	13	16	47	48	31	25	19	37	39	5	1	19	16	11
ENSMUSG00000010136	101	72	16	2	34	22	126	0	2	0	11	1	2	134	12	44	0	7	430	7	173	70	12	2	0	13	3	3	13	1	0	1	10	0	3	3	1	5	1	3	1	0	1	2	34	20	28	13	8	6	13	2	1	10	7	7
ENSMUSG00000106093	217	235	40	5	96	63	363	11	5	2	23	6	2	337	25	100	0	9	1004	11	505	180	28	4	1	18	8	4	48	2	2	0	14	5	9	19	1	7	5	4	4	2	5	1	64	40	76	64	19	16	34	1	0	20	26	8
ENSMUSG00000043873	27	17	4	0	9	4	17	1	0	0	2	0	0	16	0	11	0	4	30	0	10	4	0	5	0	1	1	0	2	0	0	0	0	1	6	2	0	1	0	0	1	1	1	0	2	0	2	3	2	0	1	0	0	0	0	0
ENSMUSG00000062778	16	26	3	1	9	1	26	0	1	0	0	2	0	28	3	20	0	2	112	1	44	9	2	1	2	2	1	0	3	0	1	1	1	3	2	1	0	0	0	2	4	0	0	0	6	3	10	4	0	2	5	0	0	9	4	1
ENSMUSG00000040809	17	9	0	0	9	4	6	0	0	0	0	0	0	6	3	8	0	0	8	0	2	4	0	4	1	0	0	0	1	0	0	0	2	0	0	0	1	0	2	0	0	0	0	0	0	0	2	1	0	1	0	0	0	0	0	0
ENSMUSG00000063779	12	6	2	0	4	3	6	0	0	0	0	0	0	10	1	4	0	0	10	0	3	4	0	1	0	1	0	1	0	0	0	0	0	0	2	3	0	0	0	0	0	0	0	0	1	0	0	0	0	0	0	0	0	1	1	0
ENSMUSG00000027902	25	21	4	0	7	2	15	0	0	0	4	0	0	15	4	17	0	1	17	0	2	3	1	6	1	1	0	1	2	0	0	0	1	1	3	0	0	0	1	0	3	1	2	2	1	0	1	0	1	0	0	0	0	2	0	0
ENSMUSG00000027901	70	48	6	8	24	13	55	4	2	0	6	2	2	56	12	52	0	3	46	0	5	7	3	29	47	10	11	4	115	5	5	3	9	1	15	5	2	6	5	4	15	4	26	5	4	4	3	0	3	4	4	0	1	2	1	1
ENSMUSG00000040774	9469	6565	1128	238	2510	2346	5319	316	133	52	759	192	152	5187	1220	6684	38	434	4566	88	998	508	136	2122	1116	1322	953	362	1497	336	123	150	860	366	1899	525	281	333	580	445	964	245	275	154	538	519	281	282	360	415	810	71	20	254	129	108
ENSMUSG00000027900	5440	3852	662	177	1428	1343	3572	202	92	62	461	85	83	3114	658	3564	17	327	2838	57	606	353	74	1281	644	771	543	221	928	176	82	110	547	227	1420	365	214	171	357	267	698	150	243	116	294	231	134	135	192	255	418	51	22	136	63	50
ENSMUSG00000056260	20516	11944	2033	327	5309	4787	10277	529	289	59	1571	380	258	8511	1969	9826	60	858	10147	66	2015	952	258	1894	910	2173	1400	488	1668	367	158	121	1504	579	2713	870	417	435	809	570	1037	326	341	277	1144	999	555	484	739	790	1510	54	35	302	144	117
ENSMUSG00000040747	65	66	11	1	14	22	24	0	0	0	5	2	0	34	15	108	0	1	46	0	8	6	0	2	0	2	5	0	14	7	0	0	3	1	11	3	2	3	0	1	6	1	0	0	3	3	0	2	2	3	4	0	0	2	4	2
ENSMUSG00000043529	1	14	1	0	0	0	1	0	0	0	0	0	0	2	0	8	0	0	3	0	0	1	0	0	0	0	0	0	3	5	0	0	0	0	0	1	0	0	0	0	0	0	1	0	0	0	0	0	0	0	0	0	0	1	0	0
ENSMUSG00000105102	28	45	9	0	4	5	5	0	0	0	1	0	0	23	9	48	1	2	20	0	5	2	0	4	4	1	2	2	20	23	0	0	0	1	1	4	1	3	2	2	5	1	3	0	3	2	0	1	0	0	2	0	0	1	1	0
ENSMUSG00000098108	1363	1595	335	29	96	82	271	37	3	1	31	14	9	1331	267	1276	3	81	1492	21	373	181	54	218	117	145	186	48	332	193	14	4	69	54	206	89	38	31	92	73	145	28	53	22	61	48	50	31	19	45	94	9	9	21	34	22
ENSMUSG00000047959	48	44	5	1	15	10	32	3	0	1	4	1	0	43	6	29	0	3	31	0	10	6	0	14	5	9	9	3	12	1	0	2	1	4	15	3	2	0	5	2	7	3	3	0	5	2	0	1	1	2	4	1	0	1	0	1
ENSMUSG00000056145	5540	6437	1443	715	223	199	2100	361	14	7	171	65	40	5738	1075	9357	43	472	4221	72	1052	530	181	3446	2617	3390	3393	1089	4695	993	335	56	596	729	3117	1051	704	383	1821	1144	3035	598	1076	255	901	639	481	394	177	662	1841	99	55	167	276	171
ENSMUSG00000050179	2	2	0	0	0	0	0	0	0	0	0	0	0	1	0	0	0	0	0	0	0	0	0	0	0	0	0	0	0	0	0	0	0	0	0	0	0	0	0	0	0	0	1	0	0	1	0	0	0	0	0	0	0	0	0	0
ENSMUSG00000040724	55286	37691	6346	751	7550	6084	14570	826	355	174	3042	634	411	18817	7344	47236	257	2091	20706	151	2968	1385	312	19102	11472	7665	7933	2472	8776	2993	954	591	1977	1449	6589	1242	951	397	1825	2085	4949	514	1134	513	2280	2082	1609	1373	1008	1462	3529	139	72	1955	1493	844
ENSMUSG00000042861	71	51	6	2	22	25	32	3	1	0	5	4	0	29	11	43	0	3	28	0	3	1	0	5	2	3	6	3	4	2	1	0	2	0	8	0	0	0	2	0	6	0	0	1	3	1	2	1	0	0	3	0	0	9	2	0
ENSMUSG00000046213	6	3	0	0	3	1	8	0	0	0	1	0	0	22	0	6	0	0	6	0	0	0	0	0	0	0	0	0	0	0	0	0	0	0	0	0	1	0	0	0	0	0	0	0	0	0	0	0	0	0	1	0	0	0	0	0
ENSMUSG00000094613	2	2	2	0	0	1	1	0	0	0	0	0	0	0	0	1	0	0	0	0	0	0	0	0	0	0	0	0	0	0	0	0	0	0	0	0	0	0	0	0	0	0	0	0	1	0	0	0	0	0	0	0	0	0	0	0
ENSMUSG00000070368	53	39	7	0	16	12	36	1	0	0	6	0	1	59	6	61	0	5	21	0	8	6	0	3	6	3	4	3	3	0	0	0	2	2	9	1	2	0	0	0	1	0	0	0	4	2	1	1	5	2	1	0	0	2	3	0
ENSMUSG00000087260	30855	17576	3098	549	8057	6447	15210	653	251	116	2418	544	385	14294	3272	17927	162	1169	15405	259	2861	1453	450	5564	2668	3208	2991	880	2959	788	321	365	2041	1079	4992	1159	775	636	1404	1033	2098	590	678	436	1201	1430	593	581	893	867	1647	80	32	602	371	289
ENSMUSG00000027896	590	336	55	14	143	128	295	17	4	1	41	4	7	361	58	320	5	27	364	5	61	33	16	76	29	53	40	16	58	10	12	6	59	22	106	45	23	24	47	18	34	17	17	11	38	41	8	17	18	18	21	0	1	4	7	3
ENSMUSG00000048109	2944	1887	367	43	1030	803	1790	104	46	21	257	36	45	2158	418	2074	8	152	2093	77	400	173	88	395	226	236	175	61	213	64	22	42	175	101	527	126	73	49	103	92	235	58	65	47	110	120	64	50	118	116	200	17	7	89	37	32
ENSMUSG00000027895	12819	14615	2633	270	5433	6060	19547	1270	706	102	2614	368	546	9035	1511	12942	101	193	7533	178	1711	976	379	325	341	3794	2933	1373	758	645	209	13	187	66	3988	274	97	316	1015	293	587	137	154	60	1691	917	521	402	1219	1296	2011	140	47	441	174	34
ENSMUSG00000027894	73732	65077	12669	1223	11120	14271	28172	2332	1573	157	4920	1031	840	39944	11479	61641	305	3950	32002	1204	4381	2445	1067	18230	11805	7553	8200	2350	6877	1849	1537	986	2912	2019	15629	1835	1553	812	3465	3191	7798	1420	1837	1064	4233	3331	2213	1852	3418	4089	11619	974	447	2419	1415	822
ENSMUSG00000055891	0	0	0	0	0	0	0	0	0	0	0	0	0	0	0	0	0	0	0	0	0	0	0	0	0	0	0	0	0	0	0	0	0	0	0	0	0	0	0	0	0	0	0	0	0	0	0	0	0	0	0	0	0	0	0	0
ENSMUSG00000014603	2	0	0	0	0	1	3	0	0	0	1	0	0	1	1	3	0	0	2	0	0	1	0	0	0	0	0	0	0	0	0	0	0	0	1	0	0	0	0	0	1	0	0	0	0	0	0	0	0	0	0	0	0	0	0	0
ENSMUSG00000014601	8438	6761	1446	115	2378	2329	5578	301	117	43	881	201	165	4445	1209	6999	29	382	3522	66	694	350	144	1121	574	727	612	170	837	146	91	81	593	295	1177	409	198	244	360	332	654	187	248	95	573	415	272	222	282	307	611	53	26	209	106	89
ENSMUSG00000078604	35	21	4	2	12	11	27	1	0	0	0	1	2	24	5	19	0	0	9	1	10	1	0	8	2	1	3	0	3	0	0	0	2	2	7	1	0	1	1	1	1	0	2	2	2	4	1	3	3	1	1	0	0	1	0	0
ENSMUSG00000027893	31009	21744	3955	525	8607	8332	16382	848	391	125	2977	661	462	21906	4858	22994	137	1734	20776	445	4025	1736	664	8633	4613	3541	3490	1121	3877	901	597	510	2029	1210	5127	1271	732	548	1386	1147	3205	684	848	636	1444	1227	776	690	1266	1185	1908	136	52	1020	601	402
ENSMUSG00000014599	2066	1105	183	12	192	177	238	2	2	16	32	12	16	920	201	1074	1	16	1148	1	281	170	25	39	14	54	130	50	72	14	4	0	71	35	48	42	16	8	10	44	90	6	31	10	17	6	13	10	17	2	19	2	0	13	1	1
ENSMUSG00000106426	10	12	0	0	21	23	41	4	1	1	5	1	0	14	3	8	0	0	9	0	2	1	0	2	1	0	1	0	0	0	0	0	0	0	26	0	0	0	1	0	2	0	0	4	1	0	1	0	6	5	4	0	0	0	0	0
ENSMUSG00000040600	216	112	18	5	64	57	125	2	5	2	12	3	1	116	23	125	3	7	104	3	27	21	3	24	8	24	15	4	21	1	2	1	15	6	33	9	3	6	6	4	9	5	1	2	5	8	1	4	8	6	16	2	0	7	1	3
ENSMUSG00000086968	10348	6586	1218	216	2742	2688	6464	417	218	64	862	183	149	7815	1604	7823	28	687	5988	104	1474	664	191	1163	666	1434	1345	482	1217	318	77	84	765	277	2059	442	233	223	500	404	737	163	209	123	370	321	213	206	457	530	693	111	37	155	107	64
ENSMUSG00000004032	3818	2113	367	229	1141	845	2086	122	62	20	375	76	45	2976	458	3014	17	290	2601	42	563	241	78	824	365	891	665	267	824	183	59	70	588	279	1250	377	141	231	337	229	520	118	170	100	152	194	59	57	121	157	276	45	6	130	69	50
ENSMUSG00000004035	327	574	106	5	6	5	26	0	1	14	0	0	0	161	9	211	1	0	330	17	104	96	24	3	3	6	7	2	1	1	0	17	13	3	83	8	4	1	6	8	32	7	5	15	0	2	4	0	0	1	3	6	0	4	3	0
ENSMUSG00000068762	52	168	47	41	7	8	51	8	0	1	3	0	0	294	24	272	0	19	42	3	13	19	4	7	4	8	11	5	15	2	2	1	17	5	137	9	1	0	9	3	25	0	21	4	1	0	0	0	2	2	1	8	1	15	4	2
ENSMUSG00000004038	0	0	0	0	0	0	2	0	0	0	0	0	0	3	0	1	0	1	1	0	2	0	0	0	0	0	2	0	0	0	0	0	1	0	0	0	0	0	0	0	0	0	0	0	0	0	0	0	0	0	0	0	0	0	0	0
ENSMUSG00000040562	3	3	2	2	2	1	7	0	0	0	1	0	0	36	0	1	0	5	16	0	6	2	1	1	2	1	3	2	5	0	0	0	1	0	0	0	0	0	0	1	0	0	0	0	0	0	0	0	0	0	0	0	0	0	0	0
ENSMUSG00000058135	113	75	15	130	24	22	94	4	3	1	7	1	2	1448	45	92	0	107	250	5	97	57	13	46	34	38	105	19	176	39	10	1	32	2	31	31	3	2	7	2	6	1	6	1	7	11	2	5	3	2	4	2	0	2	1	0
ENSMUSG00000087357	16	10	2	0	1	1	4	0	0	0	0	0	0	6	3	2	0	1	6	0	0	1	0	0	0	1	1	1	1	0	0	0	1	1	2	1	0	1	0	1	0	0	0	0	0	1	0	0	0	1	1	0	0	0	1	0
ENSMUSG00000027890	789	645	142	11	144	136	456	19	7	2	33	6	14	881	127	532	2	75	642	16	153	100	17	66	37	94	63	26	71	13	7	4	37	6	108	23	3	10	25	11	4	5	6	7	30	22	6	15	30	20	51	3	4	20	19	11
ENSMUSG00000027889	3104	2138	416	151	2027	1462	3161	81	47	28	509	73	85	3583	633	2314	17	132	3017	51	645	294	81	1005	692	531	487	150	924	142	81	49	300	111	1088	237	101	146	215	150	630	136	134	88	287	251	147	123	110	107	210	10	7	86	45	46
ENSMUSG00000056411	56	31	5	1	61	33	62	1	0	1	12	2	4	71	10	40	0	5	33	1	4	3	1	16	6	10	11	4	14	0	2	1	4	3	20	1	4	1	3	3	12	0	0	3	11	4	5	6	3	1	3	0	0	1	0	1
ENSMUSG00000009108	6	4	0	1	1	2	3	0	0	0	0	1	1	5	0	7	1	0	2	0	1	2	0	1	1	0	1	0	2	0	0	0	1	0	1	0	0	1	0	0	0	0	1	0	0	0	0	1	0	0	0	0	0	0	0	0
ENSMUSG00000000001	7324	5056	916	194	2012	1891	4694	221	87	46	594	128	144	4931	962	4640	32	479	3338	121	796	392	190	1078	529	796	553	184	786	160	96	97	612	314	1292	405	220	216	405	292	559	188	251	122	359	301	201	156	213	279	421	31	6	114	58	45
ENSMUSG00000046793	3256	2104	333	44	802	703	1562	71	24	7	252	64	38	1599	331	1749	14	140	1701	19	394	186	38	551	342	412	295	81	366	89	59	72	359	194	461	201	122	107	163	157	339	82	103	53	152	152	93	63	99	99	227	13	8	70	38	26
ENSMUSG00000085318	134	93	20	5	46	31	100	5	3	1	11	1	5	120	19	82	0	3	61	1	11	10	2	24	9	4	6	0	7	1	1	7	14	14	11	5	3	5	8	2	9	3	5	1	3	5	2	2	5	2	3	1	2	2	3	1
ENSMUSG00000050947	10272	7699	1387	203	2950	2791	5705	313	168	25	984	194	153	5945	1463	8018	49	503	5660	78	1113	456	166	3013	2112	1060	1160	298	1290	305	213	303	1151	1003	1586	516	406	352	471	505	1403	290	363	140	434	385	253	196	372	379	844	59	20	371	194	113
ENSMUSG00000048796	4002	2683	532	39	833	708	1885	79	53	10	260	48	46	2204	453	2178	17	234	2434	22	463	209	67	360	180	166	173	44	207	58	25	32	233	128	297	112	85	44	89	90	213	64	56	33	104	72	63	54	137	131	267	12	6	82	42	19
ENSMUSG00000048997	1948	1147	220	20	416	387	816	38	19	3	123	24	17	1017	212	1102	6	105	1220	14	283	96	33	214	118	117	97	31	128	32	19	20	110	53	168	65	30	22	64	40	69	21	24	20	61	50	26	17	34	50	93	2	1	57	35	17
ENSMUSG00000027887	443	599	25	0	41	80	91	5	3	0	32	1	12	76	30	475	3	3	147	3	22	16	3	8	9	3	2	2	2	1	1	0	6	53	159	3	30	1	22	54	27	2	13	10	2	1	0	0	3	1	1	0	0	8	17	0
ENSMUSG00000105961	241	175	28	3	60	71	109	2	3	1	25	3	3	104	27	134	0	5	160	0	47	12	4	29	11	14	11	4	15	1	3	5	11	18	49	4	6	5	14	9	5	1	8	2	11	7	1	2	6	6	4	0	1	3	7	0
ENSMUSG00000085102	2923	1634	291	32	667	647	1328	54	29	6	190	29	31	1388	290	1131	8	98	1624	18	357	201	43	324	153	190	167	52	190	36	24	16	198	84	450	81	52	39	112	77	123	43	44	24	104	63	56	37	96	94	135	5	2	43	42	13
ENSMUSG00000068749	9934	6311	982	337	2804	2239	5511	281	129	39	815	141	138	5119	1018	6202	56	431	5316	89	1050	533	139	1439	670	1233	1005	343	1038	263	95	150	901	459	1998	506	322	250	534	406	880	247	297	151	452	515	215	206	329	316	661	37	16	231	157	92
ENSMUSG00000084863	4	3	1	0	0	0	0	0	0	0	0	0	0	0	1	3	0	0	2	0	1	0	0	0	0	0	1	0	0	0	0	0	1	0	1	2	0	0	0	0	0	0	0	0	0	0	0	0	0	1	0	0	0	1	0	0
ENSMUSG00000068747	53811	36403	7037	505	8127	8977	20829	1516	191	128	2866	899	610	30004	5924	36719	165	2732	36355	603	8292	3508	1234	5125	2931	2538	2469	800	2529	656	407	419	1661	940	5106	1012	788	505	1298	1209	4356	762	683	432	2830	2267	1631	1348	1474	1781	2439	98	46	1567	1130	502
ENSMUSG00000078601	297	233	42	1	47	57	128	17	2	2	20	2	6	181	37	207	2	16	171	3	68	16	7	14	19	11	10	4	6	3	4	2	9	4	26	5	5	1	6	5	43	6	4	1	14	9	11	8	7	11	13	0	1	15	4	2
ENSMUSG00000068745	154	100	26	8	18	21	79	6	1	0	3	1	4	126	24	113	1	4	50	1	21	18	4	13	12	2	7	1	6	0	1	0	5	0	8	1	1	0	3	5	11	0	0	2	21	12	5	8	0	0	3	0	0	3	0	0
ENSMUSG00000068744	4366	1258	123	3	230	216	535	18	3	2	84	19	26	1057	226	1321	14	48	1946	30	513	238	47	23	7	18	13	2	12	0	1	1	4	3	21	9	6	1	5	8	9	2	3	3	15	11	10	6	12	13	9	0	0	35	42	19
ENSMUSG00000068740	31473	26552	5563	454	8859	8620	26752	1952	715	146	3170	616	543	21996	4905	31655	170	1707	16417	357	4030	2278	713	3310	2310	2342	2345	803	2490	627	264	226	1325	684	4749	824	478	395	1257	976	1942	416	465	283	1766	1209	1052	850	2218	3068	4406	138	63	1201	709	481
ENSMUSG00000068739	20453	14284	2522	829	5026	4372	10568	597	279	73	1714	389	320	10186	2306	14951	86	1142	9090	175	1781	881	265	11359	4248	4648	4618	1485	4522	1271	520	848	2827	1584	6995	1551	1181	753	1619	1456	4471	1041	938	687	1165	1528	626	594	732	811	1784	164	58	656	331	265
ENSMUSG00000040412	21895	12756	1930	550	6633	7288	15028	729	454	102	2312	545	478	12642	2559	11348	60	910	13918	254	2525	1346	369	3120	1593	2422	1893	671	1910	424	248	172	1298	415	3182	816	332	385	820	532	685	222	276	231	2014	1242	680	602	718	826	1565	90	61	389	210	94
ENSMUSG00000027886	4585	2042	281	98	1059	912	2074	79	39	8	278	61	65	1560	306	1388	11	87	1849	25	310	205	39	713	288	368	320	101	394	61	37	52	518	140	879	262	143	107	230	108	148	65	90	68	227	266	143	125	55	67	135	7	2	35	16	15
ENSMUSG00000068732	8081	4261	783	176	2087	1933	4393	226	94	19	635	141	110	3792	909	4474	34	381	4254	87	831	415	140	1342	675	871	682	204	778	214	75	104	658	325	1433	332	227	167	381	353	838	187	217	85	368	412	207	178	295	348	575	37	13	228	134	75
ENSMUSG00000048100	10326	6744	1310	297	2557	2395	8380	408	185	59	949	155	267	6644	1241	6528	45	615	4899	150	1018	670	275	1974	892	898	735	226	1177	249	122	155	461	226	1401	293	189	161	355	282	785	214	234	138	596	493	311	288	419	450	758	72	37	229	145	84
ENSMUSG00000040389	29301	20063	3830	619	8685	8383	20562	1028	489	99	2872	578	499	18349	4094	22013	89	1674	15533	316	3537	1807	555	3504	1853	3221	2457	896	2924	591	286	227	1891	867	3876	1296	590	631	1280	930	2031	581	691	301	1740	1236	908	700	1246	1307	2239	146	71	990	392	316
ENSMUSG00000027884	3320	2035	332	85	945	919	1938	85	50	8	281	53	48	1725	380	1736	7	110	1710	22	334	164	43	693	309	472	351	110	383	81	46	51	346	161	550	185	100	105	197	142	240	86	101	43	139	147	75	68	77	72	174	12	7	58	52	30
ENSMUSG00000027883	771	1106	146	6	297	291	724	24	31	7	98	22	11	1157	136	1175	1	19	1184	13	207	111	32	243	124	259	207	47	117	33	14	1	80	43	250	61	87	27	102	70	76	145	48	15	12	22	13	12	28	21	29	0	0	82	48	34
ENSMUSG00000098800	1	0	0	0	3	1	2	0	0	0	0	0	0	2	0	1	0	0	3	0	0	0	0	0	1	0	1	0	0	0	0	0	0	0	1	0	0	0	0	1	0	1	0	0	0	0	0	0	0	0	1	0	1	0	0	0
ENSMUSG00000049565	10	32	1	1	7	3	13	0	1	1	1	1	0	34	3	18	0	1	14	0	5	1	0	3	1	2	6	1	1	1	0	0	1	1	3	0	0	1	2	3	0	0	0	0	2	0	0	1	1	0	1	0	0	0	0	0
ENSMUSG00000027882	1181	1213	155	46	346	408	1135	39	69	71	90	8	20	1270	131	1223	2	31	951	24	173	117	39	281	103	187	115	44	146	32	11	20	179	59	303	83	47	39	97	68	92	50	43	17	43	42	35	22	30	41	53	12	3	43	15	11
ENSMUSG00000045326	699	407	96	21	356	184	446	34	11	1	49	16	10	514	103	553	2	38	377	8	45	31	8	109	31	154	62	36	118	31	7	13	95	49	225	60	40	33	73	36	49	37	30	12	38	54	20	16	27	31	68	4	1	28	7	9
ENSMUSG00000027881	9505	6269	1260	166	2862	2964	6044	296	241	58	951	199	167	6320	1176	6676	31	431	5954	209	1206	540	214	1913	864	1158	959	285	1158	281	113	109	856	450	2187	568	273	285	530	460	935	309	276	152	651	458	322	289	344	354	662	42	12	330	148	124
ENSMUSG00000045662	192	142	30	1	80	88	151	15	4	2	33	4	9	144	37	202	0	7	99	0	22	11	2	10	4	3	2	1	8	3	1	3	7	6	113	9	6	6	31	16	11	12	14	1	11	12	17	18	16	8	20	3	3	4	3	1
ENSMUSG00000051638	3	2	0	0	1	2	1	1	0	0	0	0	1	2	1	0	0	1	0	0	0	0	0	0	0	0	0	0	0	0	0	0	2	0	9	0	0	0	1	0	0	0	1	1	1	0	1	2	0	0	1	0	0	0	0	0
ENSMUSG00000040339	2255	4611	1192	202	1214	1753	3148	214	130	15	389	118	120	2865	516	5759	24	103	1169	25	260	158	50	1627	859	1626	1263	588	1073	235	56	61	282	269	2072	323	88	293	491	455	333	361	275	72	516	333	187	185	402	471	742	24	2	336	118	77
ENSMUSG00000106108	1	2	0	0	0	3	1	0	0	0	0	0	0	3	1	4	0	0	0	0	0	1	0	1	0	2	0	0	0	0	0	0	0	1	2	0	0	1	0	0	0	1	0	0	0	0	1	0	1	0	0	0	0	0	0	0
ENSMUSG00000105638	1	0	0	1	0	0	0	0	0	0	0	1	0	0	1	0	0	0	0	0	0	0	0	0	0	0	0	0	0	0	0	0	0	0	0	0	0	0	0	0	0	0	0	0	0	0	0	0	0	0	0	0	0	0	0	0
ENSMUSG00000027880	54	36	7	1	14	15	33	0	0	0	2	2	1	38	7	28	0	0	28	1	3	5	0	4	1	6	7	2	6	2	1	0	3	2	13	3	1	2	3	1	3	2	0	1	2	3	4	0	0	2	4	0	0	0	1	0
ENSMUSG00000040322	396	241	55	40	42	35	98	14	3	0	24	1	6	353	55	529	2	40	64	0	16	9	1	3	8	173	54	34	65	15	0	2	20	6	23	18	2	8	11	11	26	3	16	1	6	6	1	1	4	10	4	2	0	9	2	6
ENSMUSG00000033721	12052	11180	1629	37	104	97	225	12	8	5	82	24	121	4190	610	7292	16	50	1397	3	150	63	14	82	49	958	788	313	207	24	14	34	578	166	102	476	179	36	49	39	91	14	73	10	18	23	17	18	9	15	24	4	0	32	41	76
ENSMUSG00000059857	25831	27491	2592	143	466	503	506	31	19	2	270	153	12	12408	3189	9030	63	193	6105	47	858	339	79	4072	907	206	2049	360	1211	37	15	12	184	170	120	144	45	376	69	409	106	20	19	11	33	166	385	59	39	36	79	3	6	1723	1031	311
ENSMUSG00000049300	2113	1390	267	35	424	401	895	51	18	9	153	40	30	1278	241	1264	9	103	1026	22	241	114	43	259	154	179	174	53	186	37	14	21	176	79	300	96	64	58	85	66	110	34	31	24	85	87	44	35	43	58	126	5	2	75	25	19
ENSMUSG00000105509	316	223	54	5	32	22	40	1	0	2	15	1	0	155	46	168	0	24	166	0	36	14	2	33	17	17	10	1	14	1	4	3	13	14	27	10	5	3	5	7	14	2	2	3	8	6	5	7	6	4	9	0	0	4	1	3
ENSMUSG00000104543	433	273	55	10	131	104	227	14	3	1	45	9	5	243	53	219	0	102	233	5	33	21	5	56	24	46	25	11	26	11	4	6	40	16	61	25	10	9	21	19	21	7	8	4	19	16	19	16	21	14	26	1	2	3	3	3
ENSMUSG00000074268	0	1	0	0	0	2	0	0	0	0	0	0	0	0	0	0	0	0	0	0	0	0	0	0	0	0	0	0	0	0	0	0	0	0	0	0	0	0	0	0	0	0	0	0	0	0	0	0	0	0	0	0	0	0	0	0
ENSMUSG00000096770	0	0	0	0	0	0	0	0	0	0	0	0	0	0	0	0	0	0	0	0	0	0	0	0	0	0	0	0	0	0	0	0	0	0	0	0	0	0	0	0	0	0	0	0	0	0	0	0	0	0	0	0	0	0	0	0
ENSMUSG00000093931	0	0	0	0	0	0	0	0	0	0	0	0	0	0	0	0	0	0	0	0	0	0	0	0	0	0	0	0	0	0	0	0	0	0	0	0	0	0	0	0	0	0	0	0	0	0	0	0	0	0	0	0	0	0	0	0
ENSMUSG00000096569	0	0	0	0	0	0	0	0	0	0	0	0	0	0	0	0	0	0	0	0	0	0	0	0	0	0	0	0	0	0	0	0	0	0	0	0	0	0	0	0	0	0	0	0	0	0	0	0	0	0	0	0	0	0	0	0
ENSMUSG00000070360	2	1	0	1	0	0	0	0	0	0	0	0	0	0	0	2	0	0	0	0	0	0	0	0	0	0	0	0	1	0	0	0	0	0	1	0	0	0	0	0	0	0	1	0	0	0	0	0	0	0	0	0	0	0	0	0
ENSMUSG00000074264	5880	3424	520	272	1361	1309	3261	264	135	29	580	148	107	2556	610	3331	22	266	2277	27	499	277	58	2393	1161	1256	910	255	1483	261	219	147	1164	559	1647	739	370	551	609	384	928	260	288	157	540	501	283	252	184	244	488	28	18	141	92	72
ENSMUSG00000027981	1867	1099	189	49	535	465	1136	78	32	11	161	32	34	962	185	924	2	83	877	18	197	105	35	402	187	309	190	71	321	64	34	22	280	125	428	185	96	96	165	104	182	70	82	31	135	114	99	78	63	67	117	12	1	35	21	13
ENSMUSG00000027966	1760	363	48	262	71	52	350	44	34	3	38	4	3	401	264	164	0	3426	2562	12	336	50	40	821	199	20	46	10	827	236	120	15	33	13	33	25	7	212	15	8	18	4	12	7	11	5	6	0	88	70	246	0	0	19	6	4
ENSMUSG00000027965	15015	7678	611	1334	6644	6534	19025	2068	381	123	5101	1454	937	13229	3757	37098	365	10808	4024	25	307	227	49	972	772	117	503	42	13425	919	105	544	4289	1711	1426	1839	1246	608	728	333	1401	228	124	42	11142	7113	5899	6237	3174	3204	7396	793	337	106	238	526
ENSMUSG00000045092	29	27	3	1	13	15	60	0	0	0	4	0	2	26	1	25	0	2	29	0	8	1	0	7	1	15	12	1	9	0	1	0	7	2	5	6	2	2	0	3	38	6	5	0	6	4	1	2	0	1	0	0	0	1	0	0
ENSMUSG00000052769	0	0	0	0	0	0	1	0	0	0	0	0	0	1	0	0	0	1	0	0	0	0	0	0	0	0	0	0	0	0	0	0	0	0	0	0	0	0	0	0	0	0	0	0	0	0	0	0	0	0	0	0	0	0	0	0
ENSMUSG00000033554	4497	2576	453	159	1460	1275	3129	179	72	29	494	95	72	2758	532	2821	16	241	2537	44	612	294	78	1256	569	736	645	197	662	161	94	78	576	213	1150	246	158	140	327	237	619	139	158	89	264	223	128	137	207	195	355	20	4	110	53	37
ENSMUSG00000054414	2741	1438	278	124	729	725	1826	117	69	14	223	49	44	1697	312	1831	7	183	1537	16	347	234	52	657	319	511	351	134	526	81	48	27	300	147	668	223	95	126	209	134	368	78	111	45	233	153	127	96	132	164	304	23	10	72	38	15
ENSMUSG00000027963	13371	7212	1167	533	1911	1702	3680	241	112	27	546	123	60	4203	948	5216	38	571	7375	130	1755	825	208	6472	3116	2124	2117	705	3350	683	230	360	941	603	2860	598	360	311	707	596	1902	325	335	273	555	442	288	279	475	375	707	72	44	341	197	167
ENSMUSG00000027962	33	19	0	3	4	8	12	0	1	0	4	0	0	3	1	14	0	2	17	1	5	2	1	0	0	1	1	0	2	1	0	0	2	0	3	0	0	5	3	2	5	2	0	0	1	1	2	3	0	1	3	0	0	0	0	0
ENSMUSG00000104653	2	4	0	1	0	1	1	0	0	0	0	0	0	2	0	5	0	1	2	0	1	0	0	1	0	0	0	0	0	0	1	0	0	0	0	0	0	0	0	0	0	0	0	0	1	1	0	0	0	1	0	0	0	0	0	0
ENSMUSG00000097362	37	21	3	4	13	6	20	1	0	0	3	0	2	16	2	27	0	3	14	0	5	3	2	1	1	4	3	1	1	0	0	0	2	2	2	0	0	0	2	1	1	0	0	1	0	0	1	1	0	0	3	0	0	0	0	0
ENSMUSG00000104607	0	0	0	0	0	0	0	0	0	0	0	0	0	0	0	0	0	0	0	0	0	0	0	0	0	0	0	0	0	0	0	0	0	0	0	0	0	0	0	0	0	0	0	0	0	0	0	0	0	0	0	0	0	0	0	0
ENSMUSG00000068696	16995	4114	731	1340	66	53	189	12	2	1	20	1	3	233	85	9665	85	135	6316	114	2235	911	245	76	28	40	33	9	67	10	8	7	18	8	47	45	10	75	37	45	16	11	2	3	16	37	64	82	261	59	245	3	1	6	1	5
ENSMUSG00000033502	153	67	15	147	8	4	31	0	13	3	5	0	1	25	7	37	1	8	81	0	17	9	1	113	56	15	23	4	26	5	1	1	8	5	56	5	5	2	4	3	4	5	1	0	5	9	5	14	1	3	3	0	0	1	0	1
ENSMUSG00000106005	1	2	0	0	0	0	2	0	0	0	0	0	0	0	1	2	0	0	3	0	0	0	0	1	0	0	0	0	0	0	0	0	0	0	1	0	0	0	0	0	0	0	0	0	0	0	0	0	0	0	0	0	0	0	0	1
ENSMUSG00000000339	9972	6561	1243	233	2720	2483	5672	311	163	53	857	202	136	5902	1283	6523	42	653	6625	135	1250	575	223	2088	1113	1264	1125	349	1349	314	128	133	695	410	1672	391	258	207	447	386	913	201	229	125	530	563	319	239	405	369	749	33	29	373	190	140
ENSMUSG00000097737	75	54	9	0	16	20	57	2	0	0	6	1	1	59	2	45	0	4	56	2	10	4	0	17	8	16	8	2	12	5	3	0	3	6	18	4	3	3	4	5	4	5	2	2	9	5	5	1	0	5	5	1	0	0	0	1
ENSMUSG00000000340	3582	2353	395	102	976	650	1615	88	39	34	177	52	25	1406	310	1368	8	125	2282	30	732	363	95	2148	1142	808	755	229	908	158	98	133	546	260	2024	322	182	181	403	276	510	150	164	155	265	183	132	161	108	149	335	15	8	73	39	25
ENSMUSG00000027961	206	106	5	6	51	49	91	3	2	0	10	1	1	97	14	56	1	6	121	1	10	9	1	21	8	17	13	4	22	1	0	3	17	11	45	9	6	10	10	7	5	5	0	2	11	13	8	11	5	6	27	0	0	1	0	1
ENSMUSG00000033439	5268	3393	565	124	1619	1487	3345	187	61	25	434	108	72	2804	578	2815	10	245	2974	38	674	345	77	1174	555	820	634	210	760	169	73	92	621	276	1285	379	221	207	371	274	387	138	156	106	378	287	204	198	213	238	418	18	4	121	63	35
ENSMUSG00000027959	1341	839	151	44	528	382	1006	56	30	9	122	29	30	639	147	636	4	54	599	6	103	90	9	258	119	159	150	61	150	41	18	17	218	77	534	131	68	60	129	76	155	52	42	34	117	102	71	48	59	59	140	7	0	41	14	13
ENSMUSG00000106415	483	255	36	10	203	136	282	14	5	4	36	8	7	182	47	173	0	17	204	0	37	19	6	60	26	40	51	18	38	9	4	4	67	22	180	49	28	16	40	31	28	15	15	9	39	41	17	14	15	16	37	1	0	2	4	3
ENSMUSG00000089911	7887	5799	1254	146	2318	2034	4252	218	91	42	595	121	86	4881	1016	5467	28	484	5194	140	1048	503	162	1182	606	627	564	193	694	160	84	84	473	213	1114	317	147	171	277	238	437	113	142	98	373	409	259	197	324	302	528	46	20	320	129	93
ENSMUSG00000105339	12	4	1	0	3	4	7	0	0	1	2	0	0	4	3	3	0	0	8	0	1	0	0	1	0	2	1	0	3	1	0	0	0	1	4	0	0	0	0	0	1	0	0	0	1	0	0	0	1	1	3	0	0	0	1	0
ENSMUSG00000105103	316	165	25	11	72	74	175	17	5	2	24	3	6	173	38	164	0	15	156	2	30	17	6	83	39	58	55	20	52	9	5	3	41	17	66	23	9	4	19	12	25	6	7	2	27	19	6	6	5	12	26	1	0	3	2	2
ENSMUSG00000106125	5	6	2	0	3	1	2	0	0	0	0	0	0	1	0	0	0	0	3	0	0	1	0	3	0	1	1	0	1	0	0	0	2	0	0	0	0	0	2	0	0	0	0	0	0	1	0	0	0	0	0	0	0	0	0	0
ENSMUSG00000027957	2268	1398	242	65	546	537	1290	59	36	13	199	41	37	1247	228	1308	9	109	1112	22	254	159	35	609	278	393	328	120	388	59	42	33	234	123	470	159	81	80	128	98	161	56	56	32	170	133	107	70	85	81	217	9	6	32	27	17
ENSMUSG00000033400	4577	3121	616	143	852	846	1772	101	45	7	288	35	52	2597	622	2727	6	231	2858	142	680	361	102	1317	939	905	770	298	796	208	140	96	687	343	1107	498	252	253	491	206	345	96	163	85	269	166	115	119	103	135	207	42	14	99	31	30
ENSMUSG00000033386	95	84	23	4	41	18	84	0	1	2	17	3	2	199	24	91	1	11	109	2	36	15	2	8	15	25	24	0	7	0	4	1	4	2	37	3	6	0	3	5	5	4	2	2	15	2	3	0	1	3	6	2	0	6	1	0
ENSMUSG00000033377	3164	3146	1015	9	102	89	413	14	2	2	33	7	10	4143	651	3631	19	257	6360	148	1868	879	331	28	56	27	54	10	33	7	12	4	43	14	83	24	57	6	15	20	22	14	12	3	12	15	5	10	10	9	21	1	3	89	21	26
ENSMUSG00000080907	65	33	18	0	3	3	21	0	1	0	2	0	2	92	18	66	0	6	90	0	18	8	2	1	1	0	0	0	1	0	1	0	0	0	1	0	1	0	0	0	0	0	0	0	2	1	2	1	1	1	1	0	0	1	1	2
ENSMUSG00000028009	4068	2894	941	107	2352	1971	4718	220	92	15	762	139	157	3550	731	4026	16	269	2922	230	701	229	91	635	371	493	467	145	503	108	43	35	220	84	754	187	49	91	121	100	201	44	66	62	501	391	279	270	258	290	418	51	7	402	148	65
ENSMUSG00000106342	7	31	7	0	0	0	2	1	0	0	0	0	0	30	0	27	0	0	22	0	1	0	0	0	0	0	1	0	0	0	0	0	5	3	9	3	0	0	6	5	1	2	0	1	0	0	0	0	0	2	0	0	0	1	0	0
ENSMUSG00000044667	79428	69327	14395	905	24871	24564	66604	3633	1232	332	7316	1371	1347	62524	10925	51775	213	6057	55957	1753	14672	7074	2640	5832	3625	5281	5752	1642	3971	1263	1219	490	8020	2595	22409	4114	3202	1343	5635	4345	4089	1525	1174	1600	2841	2331	1705	1288	3403	4061	6083	458	219	2214	817	513
ENSMUSG00000033342	15143	11895	2244	1330	4547	4212	12600	692	226	69	1706	319	297	13451	2528	14346	56	862	9911	258	2178	1212	409	4231	2895	4681	2786	1200	4120	1482	562	256	4703	1439	7168	2586	1529	789	1625	1590	5224	1337	1392	515	959	646	389	335	681	774	1611	56	41	574	258	147
ENSMUSG00000028007	6991	4078	991	35	1120	822	3246	145	43	19	241	17	29	8292	1198	5803	15	558	4072	92	625	353	115	1076	916	533	720	108	353	145	221	102	348	80	4488	233	153	183	788	384	1023	196	197	253	165	41	28	32	149	171	621	15	11	190	51	41
ENSMUSG00000104703	0	0	0	0	0	0	0	0	0	0	0	0	0	0	0	0	0	0	0	0	0	0	0	0	0	0	0	0	0	0	0	0	0	0	0	0	0	0	0	0	0	0	0	0	0	0	0	0	0	0	0	0	0	0	0	0
ENSMUSG00000104178	96	83	31	4	18	16	112	8	3	0	4	0	1	89	12	59	0	7	84	2	23	15	5	1	2	7	3	0	4	0	0	0	4	1	3	0	0	2	6	2	5	2	0	0	12	3	4	0	10	9	13	1	0	2	0	0
ENSMUSG00000033308	2143	2408	873	66	494	501	1814	194	39	11	159	38	29	1365	216	1822	11	96	1765	138	1680	1075	284	182	105	358	187	53	239	51	19	17	160	114	367	128	35	144	143	94	189	54	77	30	490	154	117	107	161	293	422	8	3	341	20	24
ENSMUSG00000028134	17587	12388	2463	632	5417	5128	14125	863	380	111	1821	331	313	14842	2694	15324	89	1513	11476	204	2668	1394	387	3903	1964	2668	2076	692	2685	625	262	271	1685	807	3764	1087	579	676	1237	939	2052	594	595	290	1243	940	633	530	991	1234	2022	154	52	676	301	258
ENSMUSG00000098097	478	540	80	49	404	349	3298	348	110	11	136	5	17	2575	106	460	4	910	4860	234	3334	3017	634	66	59	44	47	15	54	18	5	1	26	13	66	24	12	11	22	15	30	31	14	11	2141	245	112	96	915	1123	3527	156	20	6	2	2
ENSMUSG00000028133	1117	703	166	43	256	239	434	20	13	3	77	17	11	463	109	549	5	55	749	8	185	80	14	258	137	139	163	54	439	74	22	19	253	172	400	111	67	99	125	413	696	78	391	29	125	80	62	75	38	33	98	5	0	47	34	17
ENSMUSG00000028132	21200	13311	2512	266	9052	8277	17972	773	282	102	2572	500	297	9694	2403	14068	96	711	8931	126	1196	515	199	2196	1447	1449	1109	388	4015	348	126	165	1115	621	2712	627	353	402	723	1104	1373	296	363	129	1239	998	765	736	1218	1223	1655	61	28	706	378	247
ENSMUSG00000039887	3337	2001	424	110	884	820	2028	99	31	19	266	57	29	1801	342	1929	14	195	1527	20	315	141	59	567	277	383	372	122	613	111	37	37	309	132	811	147	95	61	203	186	395	81	102	45	234	216	132	80	157	134	262	11	3	80	51	34
ENSMUSG00000053931	530	843	115	147	158	219	413	31	11	15	72	22	11	240	31	422	4	10	183	2	65	15	8	339	219	107	130	29	517	42	7	70	320	74	1165	119	108	108	219	252	453	182	423	46	90	105	52	35	63	91	191	9	2	82	34	35
ENSMUSG00000039865	50	36	8	7	5	10	17	2	1	0	8	1	0	16	7	36	0	8	13	0	5	2	0	3	1	5	5	1	6	3	0	1	7	2	26	8	0	5	6	6	10	0	5	3	8	4	1	4	0	2	3	1	0	0	0	1
ENSMUSG00000097124	0	0	0	0	0	0	0	0	0	0	0	0	0	0	0	0	0	1	0	0	0	0	0	0	0	0	0	0	0	0	0	0	0	0	0	0	0	0	0	0	0	0	0	0	0	0	0	0	0	0	0	0	0	0	0	0
ENSMUSG00000044522	1	0	0	0	0	0	1	0	0	0	0	0	0	0	0	0	0	0	1	0	0	0	0	0	0	0	1	0	0	0	0	0	0	0	1	2	0	0	0	2	14	0	12	0	0	0	0	0	0	0	0	0	0	0	0	0
ENSMUSG00000074248	0	0	0	0	0	0	0	0	0	0	0	0	0	0	0	0	0	0	0	0	0	0	0	0	0	0	0	0	0	0	0	0	0	0	0	0	0	0	0	0	0	0	0	0	0	0	0	0	0	0	0	0	0	0	0	0
ENSMUSG00000106036	165	88	28	3	42	60	103	4	2	0	16	20	3	117	17	103	1	14	89	11	28	14	1	8	4	15	12	6	33	1	0	3	8	5	23	7	3	8	18	5	5	3	7	2	12	20	8	4	14	8	13	0	0	3	2	0
ENSMUSG00000105767	0	0	0	0	0	0	1	0	0	0	0	0	0	0	0	0	0	0	0	0	0	0	0	0	1	0	0	0	2	0	0	0	0	0	0	0	0	0	0	0	0	0	0	0	0	1	0	0	0	0	0	0	0	0	0	0
ENSMUSG00000028128	222	140	36	16	40	58	202	4	5	2	12	4	8	105	13	104	1	9	123	1	69	31	7	36	7	167	100	72	215	28	0	2	84	57	437	120	41	213	177	99	220	27	173	14	13	14	20	11	8	7	14	0	0	2	2	1
ENSMUSG00000028127	5509	4564	955	319	1582	1813	4153	262	144	54	567	129	136	4532	798	4923	20	546	4136	61	1039	480	136	2686	1351	1260	1190	419	1411	306	160	213	870	424	1960	639	306	353	528	402	1049	270	269	175	436	396	263	229	311	314	632	66	21	336	172	114
ENSMUSG00000039831	1756	618	182	2	810	767	1083	15	57	16	176	40	16	836	253	802	0	144	905	14	157	52	25	246	139	85	96	18	117	55	3	33	27	24	338	14	21	4	113	31	42	4	4	21	32	31	34	32	18	22	28	3	0	31	7	12
ENSMUSG00000028125	801	309	57	5	211	268	380	14	22	1	56	2	7	443	77	216	2	42	454	1	92	39	10	32	8	21	19	10	27	7	3	5	18	7	65	16	4	10	27	10	10	4	8	4	16	8	12	9	13	9	15	2	0	7	5	3
ENSMUSG00000028124	19797	11683	2246	564	5489	3931	9939	571	253	72	1537	297	298	11250	2204	14030	123	1119	10042	148	1773	879	264	4223	1825	2699	2547	799	2581	632	227	286	1859	1102	4114	972	710	594	1227	971	1974	410	643	268	862	1204	528	499	649	661	1441	98	51	695	351	296
ENSMUSG00000039756	2231	1396	200	33	574	527	1200	53	19	10	171	37	32	1130	231	1040	6	97	1149	37	244	117	51	364	141	264	195	56	219	50	13	28	189	92	424	106	69	55	105	81	179	46	54	22	125	126	62	72	75	71	119	11	2	29	27	11
ENSMUSG00000105057	37	26	4	0	12	16	39	1	0	0	4	1	0	28	8	16	0	3	21	1	2	1	0	3	3	2	1	1	1	0	0	3	5	1	1	0	0	0	0	0	3	0	0	0	0	2	1	0	1	1	1	1	0	2	0	1
ENSMUSG00000028121	5510	6176	1358	31	357	468	1002	94	40	4	142	18	45	1334	628	3029	11	71	1232	19	310	156	57	191	114	89	191	42	103	22	28	15	441	68	176	2528	285	1122	245	36	179	49	20	16	127	91	32	52	138	155	397	84	23	90	46	37
ENSMUSG00000104554	39	25	3	2	13	11	23	0	0	0	1	1	0	23	4	33	1	3	24	0	2	5	1	2	7	20	13	5	6	1	1	0	5	2	6	4	1	2	2	1	1	0	0	0	2	2	1	0	3	0	1	1	0	1	1	0
ENSMUSG00000104574	26	11	0	0	3	2	5	0	0	0	0	0	0	11	4	16	0	1	14	0	2	3	0	4	0	3	1	1	1	0	0	0	1	1	4	20	2	25	5	1	0	1	0	1	2	1	0	0	0	1	0	1	0	0	0	0
ENSMUSG00000039735	29378	26056	4599	329	6909	8842	18901	2035	552	97	3131	681	697	23878	6052	36999	153	1373	18578	643	4437	2648	1066	4383	1617	4121	2267	690	1417	338	188	278	2786	1203	5111	2112	629	1095	2408	1219	2295	683	965	359	1764	1179	762	570	2221	2621	4418	424	178	1372	683	326
ENSMUSG00000106194	136	118	14	2	30	34	68	4	0	0	8	3	4	88	21	94	0	6	88	4	19	6	2	24	2	16	9	5	7	1	1	2	25	11	17	22	7	13	8	6	4	0	2	3	7	7	0	6	2	8	6	1	0	1	1	1
ENSMUSG00000106365	34	24	7	0	0	1	3	0	0	0	0	1	0	21	4	18	0	2	29	1	16	6	1	2	0	1	4	0	1	1	0	0	1	0	3	0	0	0	2	1	1	0	1	1	0	0	0	0	0	0	0	0	0	1	0	0
ENSMUSG00000053965	284	135	57	16	138	94	231	8	2	2	29	8	10	293	28	140	2	227	294	2	78	18	4	7440	2025	406	495	42	523	53	76	662	1418	1817	765	1246	721	595	59	115	2853	931	942	101	33	32	11	16	7	7	12	0	1	4	3	2
ENSMUSG00000097852	374	246	44	1	109	132	267	11	16	1	36	8	9	203	47	239	0	35	178	2	63	30	4	223	56	30	22	2	26	2	3	19	52	57	64	40	18	24	12	12	64	44	39	15	15	12	7	8	9	18	17	1	1	5	4	3
ENSMUSG00000023057	0	1	0	0	1	0	0	0	0	0	0	0	0	0	0	1	0	0	0	0	0	0	0	0	0	0	0	0	0	0	0	0	0	1	0	0	0	0	0	0	0	0	0	0	1	0	0	0	0	0	0	0	0	0	0	0
ENSMUSG00000078590	0	0	0	0	0	0	0	0	0	0	0	0	0	0	0	0	0	0	0	0	0	0	0	0	0	0	0	0	0	0	0	0	0	0	0	0	0	0	0	0	0	0	0	0	0	0	0	0	0	0	0	0	0	0	0	0
ENSMUSG00000054091	53601	29616	5583	703	15696	15120	37975	2506	1386	362	5895	1124	1150	22426	5442	26191	213	2513	20594	417	3949	1932	666	4389	1819	3839	2551	1011	3133	897	205	362	2022	1572	6239	1313	1025	730	1609	1325	4836	1292	1815	538	3498	3037	1457	1283	2040	2349	4882	624	222	682	288	192
ENSMUSG00000039701	6639	3814	561	115	1720	1673	4830	281	98	45	562	109	157	3723	634	3095	23	338	2892	122	543	373	132	501	258	482	421	92	330	63	41	39	444	244	1043	285	275	114	230	152	567	375	277	60	414	277	157	159	270	332	531	48	13	99	62	25
ENSMUSG00000028116	11	9	1	0	6	9	16	1	1	0	2	0	0	18	2	16	0	2	11	0	5	1	0	2	0	3	2	2	4	0	0	0	2	3	5	1	1	0	0	0	3	0	1	0	0	2	0	0	1	1	1	0	0	2	0	0
ENSMUSG00000050315	136	102	26	11	54	27	415	58	2	1	23	8	2	145	21	82	1	8	59	3	10	5	2	32	10	27	20	7	12	2	9	11	15	8	29	13	15	2	6	4	23	6	25	2	572	182	252	247	26	64	856	28	13	7	2	0
ENSMUSG00000039234	1169	2512	513	15	644	483	4215	472	76	24	328	82	56	1763	127	1881	10	71	436	21	128	123	31	185	214	714	454	266	277	44	40	23	435	124	1414	187	55	216	414	211	430	48	220	66	1186	557	464	404	318	635	1185	91	55	94	53	29
ENSMUSG00000028114	2411	1577	281	66	851	661	1956	99	44	10	265	49	65	1770	275	1548	10	153	1644	16	357	187	57	499	283	268	301	85	316	62	44	35	223	95	447	161	67	61	132	113	266	62	92	32	221	165	136	106	119	133	257	19	11	92	45	37
ENSMUSG00000105784	50	18	4	0	46	35	201	13	1	3	21	7	5	126	9	72	2	7	61	1	16	2	3	25	17	3	2	1	1	0	1	1	3	0	4	3	1	7	1	2	3	0	0	0	34	19	15	12	9	7	25	4	1	5	5	4
ENSMUSG00000027978	1723	990	182	11	1441	1115	13674	1438	137	43	833	209	174	8416	270	3321	71	614	2304	66	529	581	113	434	232	57	93	33	82	5	2	4	34	14	64	66	15	314	30	32	42	6	9	4	2083	700	509	349	635	1874	2783	162	55	408	245	162
ENSMUSG00000027977	18119	18843	6130	65	5057	4617	8904	80	176	38	1278	554	130	2940	1325	33196	199	1166	18092	1366	5141	3311	1710	16085	5994	380	2255	517	2655	61	50	39	145	80	15884	308	96	42	1055	231	791	89	255	844	697	716	552	410	537	175	151	7	5	2013	690	515
ENSMUSG00000104531	172	115	25	2	50	62	124	8	3	0	10	4	7	128	19	101	0	11	106	4	27	16	2	48	14	24	8	2	24	4	2	3	24	6	36	4	7	3	17	6	15	4	10	5	12	6	2	6	6	7	13	0	1	7	1	0
ENSMUSG00000044528	4044	3102	597	188	1360	1240	3135	177	67	19	393	75	52	2193	492	3410	21	198	2423	30	505	252	67	1025	471	422	471	138	663	115	56	52	472	183	948	314	119	155	297	234	582	128	158	75	291	255	137	132	256	233	490	44	14	200	122	108
ENSMUSG00000027973	0	2	0	0	0	0	0	0	0	0	0	0	0	0	0	0	0	0	0	0	0	0	0	0	0	0	0	0	1	0	0	0	0	0	1	0	0	0	0	0	0	0	0	0	0	0	0	0	0	0	0	0	0	0	0	0
ENSMUSG00000106413	0	0	0	0	0	1	0	0	0	0	0	0	0	0	0	0	0	0	0	0	0	0	0	0	0	0	0	0	0	0	0	0	0	0	0	0	0	0	0	0	0	0	0	0	0	0	0	0	0	0	0	0	0	0	0	0
ENSMUSG00000039174	0	1	0	0	0	0	0	0	0	0	0	0	0	3	0	1	0	0	1	0	0	0	0	1	0	0	0	0	0	0	0	0	0	0	2	0	0	0	0	0	0	0	0	0	0	0	0	0	0	0	0	0	0	0	0	0
ENSMUSG00000106423	43	29	8	0	10	10	20	1	1	9	6	2	0	29	5	19	1	3	22	1	10	5	2	6	6	3	3	0	1	0	0	1	4	4	7	1	0	2	4	1	6	0	1	2	2	0	2	0	2	0	2	0	0	0	0	0
ENSMUSG00000027971	246	146	28	3229	73	52	146	9	24	1	25	3	5	131	26	175	0	13	192	13	282	164	20	243	22	31	30	5	251	11	1	28	37	18	78	20	28	142	2084	811	32	4	14	10	14	12	14	3	4	4	28	0	0	41	0	3
ENSMUSG00000032854	519	289	62	15	78	116	125	5	8	578	24	6	2	952	94	254	0	7	966	12	163	57	19	147	178	101	108	41	51	6	4	4	47	7	146	17	7	16	47	71	41	24	2	4	4	10	66	13	22	18	94	10	3	102	78	54
ENSMUSG00000106503	0	0	0	0	0	0	0	0	0	0	0	0	0	0	0	0	0	0	0	0	0	0	0	0	0	0	0	0	0	0	0	0	0	0	0	0	0	0	0	0	0	0	0	0	0	0	0	0	0	0	0	0	0	0	0	0
ENSMUSG00000046561	322	107	55	1	31	15	225	2	1	0	24	1	0	1533	55	179	2	23	1111	73	378	287	136	9	9	10	69	6	7	1	1	0	5	29	7	3	12	4	2	6	4	3	4	0	7	3	1	2	1	0	3	0	0	0	0	0
ENSMUSG00000090427	2	0	1	0	0	0	0	0	0	0	0	0	0	2	0	3	0	0	2	0	0	1	0	0	0	0	0	0	0	0	0	0	0	0	0	0	0	0	0	1	0	0	0	0	0	0	0	0	0	0	0	0	0	0	0	0
ENSMUSG00000053819	5534	10673	5658	845	2003	2740	7672	901	1051	77	3535	973	349	9226	988	14515	138	1444	18990	957	6957	3761	1492	7379	2237	5481	4290	1410	3209	537	369	785	3384	2343	12380	2401	3408	1829	2418	1047	4005	3119	1985	1416	8912	7651	3557	3074	1550	778	4963	818	326	37	62	38
ENSMUSG00000086679	7	1	1	0	0	0	1	0	0	0	0	0	0	1	0	0	0	1	31	0	6	4	0	4	1	2	1	1	1	0	0	0	1	0	5	0	0	1	0	0	0	0	0	0	2	0	0	0	1	0	3	0	0	0	0	0
ENSMUSG00000032826	259911	198994	35310	5690	95740	98148	245127	12749	5313	1578	34248	7678	6848	198085	38914	227305	985	18092	133992	3722	29836	17382	5414	54508	28186	29092	24865	8271	34069	7992	3518	3536	20238	10062	41239	13765	6851	9417	13447	13886	27240	7882	10477	3979	21923	14230	11140	7431	11702	14981	25178	2039	869	6705	2876	1791
ENSMUSG00000097456	395	135	16	2	97	77	137	9	6	4	32	4	7	223	29	114	1	8	362	4	54	31	6	64	29	14	20	6	21	2	3	7	24	12	24	8	8	5	19	11	22	7	3	0	16	10	7	6	6	7	15	0	0	4	1	1
ENSMUSG00000027968	4316	2607	465	73	1366	1189	2629	103	40	17	394	82	69	2516	538	2488	12	171	2672	82	545	272	114	688	301	404	339	111	425	102	48	34	306	138	694	210	108	96	194	146	286	89	108	48	249	216	134	109	113	143	308	14	4	82	56	35
ENSMUSG00000051278	1193	685	115	20	339	312	597	30	20	7	104	23	13	675	130	714	5	48	743	11	202	83	17	186	103	97	110	28	115	16	11	12	110	51	288	42	29	21	68	44	62	23	15	21	63	37	37	27	27	35	60	5	2	49	17	10
ENSMUSG00000105104	3	0	0	0	0	0	1	0	0	0	0	0	0	1	0	0	0	0	0	0	0	0	0	1	0	0	0	0	0	0	0	0	0	0	0	0	0	0	0	0	0	0	0	0	0	0	0	0	0	0	0	0	0	0	0	0
ENSMUSG00000027967	4	30	2	0	4	11	3	0	0	0	44	4	0	17	6	5	0	26	70	2	46	9	2	1	2	0	0	0	0	0	0	0	0	0	3	0	0	0	0	0	0	0	0	0	0	2	0	0	0	1	0	0	0	0	0	0
ENSMUSG00000028028	1118	957	186	23	485	514	528	17	30	7	165	35	17	752	315	1507	2	173	398	10	113	20	7	118	74	97	78	22	77	25	18	14	54	26	104	29	21	22	29	24	103	13	20	4	49	92	72	51	26	30	61	23	8	66	20	14
ENSMUSG00000046688	2444	1471	197	26	641	602	863	24	12	3	197	52	25	975	243	1116	3	75	1071	14	212	147	32	185	48	192	112	31	139	32	16	15	192	71	216	93	52	55	99	62	82	51	39	19	106	174	72	53	43	44	83	3	2	22	8	9
ENSMUSG00000074238	24895	14564	2794	411	9608	8757	13815	611	286	95	2878	519	386	15739	3649	14924	70	1649	17317	340	3780	1633	535	3006	1406	1917	1660	572	1906	416	216	182	1252	668	2170	653	364	307	649	639	1314	371	409	133	1070	1045	674	563	798	777	1381	96	35	575	277	222
ENSMUSG00000105447	438	214	27	5	164	156	216	9	5	0	51	15	13	310	79	214	0	21	264	1	61	33	4	43	14	29	20	7	24	7	3	1	13	7	13	5	3	3	8	6	14	3	6	3	12	11	11	8	10	11	21	1	0	5	1	4
ENSMUSG00000105550	61	45	10	0	37	23	10	0	0	0	7	1	3	42	11	43	1	5	64	1	16	4	2	3	1	0	2	1	2	0	0	1	0	0	2	0	0	0	0	0	2	0	0	0	1	2	0	2	1	1	2	0	0	1	0	2
ENSMUSG00000050549	1994	1637	295	9	860	1367	555	30	48	6	386	65	54	1967	501	1789	4	117	1297	27	275	151	33	25	33	57	109	42	47	32	2	5	20	5	24	14	6	6	14	42	67	5	34	1	30	67	29	28	113	61	138	12	4	63	16	7
ENSMUSG00000104763	338	174	40	8	95	84	192	12	6	0	35	4	4	175	38	191	1	18	163	3	44	19	9	26	26	45	34	14	38	10	2	2	27	12	42	22	10	5	16	9	17	5	17	3	21	20	8	7	11	9	23	1	1	3	1	5
ENSMUSG00000106437	1	0	0	0	0	0	0	0	0	0	0	0	0	0	0	0	0	0	0	0	0	0	0	0	0	0	0	0	0	0	0	0	0	0	0	0	0	0	0	0	0	0	0	0	0	0	0	0	0	0	0	0	0	0	0	0
ENSMUSG00000106245	528	282	53	9	139	127	283	7	9	1	33	4	4	211	67	254	2	140	250	7	46	26	9	50	20	54	43	14	33	9	6	3	40	13	72	29	16	15	21	21	24	14	10	8	24	22	11	12	14	13	20	1	0	9	5	2
ENSMUSG00000105527	0	0	0	0	0	0	0	0	0	0	0	0	0	0	0	0	0	0	0	0	0	0	0	0	0	0	0	0	0	0	0	0	0	0	0	0	0	0	0	0	0	0	0	0	0	0	0	0	0	0	0	0	0	0	0	0
ENSMUSG00000099640	0	0	0	0	0	0	0	0	0	0	0	0	0	0	0	0	0	0	0	0	0	0	0	0	0	0	0	0	0	0	0	0	0	0	0	0	0	0	0	0	0	0	0	0	0	0	0	0	0	0	0	0	0	0	0	0
ENSMUSG00000028023	2	0	0	0	1	0	1	0	0	0	0	0	0	0	0	3	0	0	0	0	0	0	0	0	0	0	0	0	0	0	0	0	0	0	0	0	0	0	0	0	0	0	0	0	0	0	0	0	0	0	0	0	0	0	0	0
ENSMUSG00000028024	5	2	1	0	3	4	8	0	1	0	0	0	3	2	0	3	0	0	1	0	1	0	0	76	23	1	0	1	5	0	0	23	0	0	10	0	0	0	0	0	0	1	1	0	2	10	1	7	1	0	2	0	0	0	1	0
ENSMUSG00000105837	31	13	4	4	16	9	29	1	0	0	3	1	1	22	1	24	0	0	10	0	0	1	0	22	11	4	5	1	6	1	2	0	6	2	4	2	1	0	2	0	1	0	0	0	6	2	1	3	3	2	2	0	0	0	1	1
ENSMUSG00000041220	16516	12239	1897	564	5082	5320	11947	844	400	264	2128	469	356	10166	2443	14150	73	853	8782	194	1703	887	306	6682	3625	3211	3016	829	4088	927	547	492	2139	1634	2639	1152	656	593	684	911	2271	703	711	320	1727	1555	972	764	1047	1197	2245	192	86	704	437	258
ENSMUSG00000028017	883	473	89	61	288	189	566	20	10	2	123	14	10	529	132	560	4	106	532	2	115	42	10	122	52	100	96	34	122	22	8	12	88	23	206	44	23	22	50	31	64	21	20	19	48	47	22	20	34	34	55	4	1	19	9	14
ENSMUSG00000106120	5	3	0	1	1	0	5	0	2	0	1	0	0	3	0	3	0	2	6	0	2	0	0	0	0	0	0	0	0	0	0	0	0	0	1	0	0	0	0	1	0	0	0	0	0	0	0	0	0	0	0	0	0	0	0	0
ENSMUSG00000105596	0	0	0	0	0	0	2	0	0	0	0	0	0	1	0	0	0	0	1	0	0	0	0	0	0	0	0	0	0	0	0	0	0	0	0	1	0	0	0	0	0	0	0	0	0	0	1	0	0	0	0	0	0	0	0	0
ENSMUSG00000105960	0	0	0	8	1	1	4	2	0	0	2	0	0	6	0	0	0	0	3	0	0	1	0	1	0	8	0	1	21	4	0	0	2	1	0	2	0	0	0	0	0	0	0	0	0	0	0	0	0	1	0	1	0	0	0	10
ENSMUSG00000093865	37	31	7	2	6	10	36	0	1	0	7	1	0	27	5	43	0	2	35	0	2	0	1	14	9	7	3	3	12	0	0	1	0	5	8	2	0	1	1	0	2	0	1	0	2	0	0	1	3	2	5	0	0	3	0	1
ENSMUSG00000028012	179	155	16	1	38	60	114	6	3	1	15	5	3	117	19	131	0	15	119	5	20	4	5	54	22	17	16	8	34	7	1	0	20	3	35	17	6	4	12	8	14	4	1	4	10	7	7	9	5	4	15	1	0	1	0	1
ENSMUSG00000028010	7855	4993	808	145	1950	1676	3446	188	59	18	650	129	99	4442	989	5022	32	501	4975	143	968	424	184	1428	716	1074	906	333	1089	243	111	110	438	255	1278	272	181	163	335	297	659	142	196	94	295	262	118	127	265	272	514	31	14	176	100	61
ENSMUSG00000058952	86	54	7	1	20	14	55	3	0	0	6	0	0	58	6	40	1	1	46	1	9	5	1	19	4	10	4	2	12	0	4	0	6	4	23	3	2	0	2	4	8	2	1	1	9	6	2	1	2	3	5	0	1	2	0	0
ENSMUSG00000027999	8974	6040	1199	239	2176	2121	4952	230	76	39	630	151	102	4952	979	5425	27	420	5630	142	1265	615	232	1667	853	1295	1084	323	1510	301	154	168	661	444	2650	457	295	255	573	408	764	248	234	167	345	354	185	154	269	295	490	27	8	159	85	65
ENSMUSG00000027997	367	228	56	8	118	113	322	14	8	4	40	9	1	267	46	324	1	29	250	1	56	30	8	49	26	30	40	18	28	8	1	3	17	11	101	15	12	6	22	14	19	7	8	6	22	12	11	8	17	14	32	1	0	7	12	6
ENSMUSG00000027994	1000	1258	449	280	63	45	149	5	4	0	12	1	3	317	125	486	1	32	286	7	58	40	14	34	6	21	9	5	70	9	0	0	10	4	256	15	9	3	21	10	112	11	43	23	30	13	7	7	48	2	45	4	0	2	1	0
ENSMUSG00000001052	14982	9624	1755	370	4006	3951	9197	434	226	80	1270	295	228	9235	1849	9891	66	886	8266	182	1793	881	285	2846	1441	1853	1550	506	1862	381	231	179	1398	679	2806	833	435	437	736	594	1494	368	464	195	929	670	494	416	462	468	997	80	30	438	200	136
ENSMUSG00000058897	42299	16459	9836	10393	1916	2436	5468	452	52	26	528	222	133	14515	4640	13620	38	4026	12346	241	2221	683	482	5396	158	164	235	45	8326	172	29	160	355	269	1138	110	80	141	750	987	28973	553	3223	2336	1937	471	315	141	108	450	2842	19	36	57	11	9
ENSMUSG00000019232	48	15	4	12	1	3	6	0	0	0	1	0	0	21	13	20	0	0	7	0	1	1	0	0	1	0	0	1	3	0	0	1	0	1	1	3	0	0	2	0	9	0	0	1	2	1	1	0	0	0	1	0	0	0	0	0
ENSMUSG00000041084	12869	8253	1651	339	3154	2777	6891	380	151	56	933	216	198	6509	1400	7812	61	566	6996	159	1367	729	298	2374	1027	1548	1224	452	1775	333	166	205	1024	555	2488	581	352	312	705	503	1052	260	377	173	669	615	343	281	365	454	838	72	19	250	155	121
ENSMUSG00000062006	34482	21648	3610	1378	10452	8556	22989	1057	584	146	3283	634	613	18587	3591	21070	145	1826	14972	247	3165	1783	456	6050	2589	5589	4171	1614	4420	1093	512	462	3517	1727	6642	2652	1221	1606	2075	1569	3155	917	1191	569	2151	2031	1011	848	1066	1157	2506	217	65	616	309	226
ENSMUSG00000105789	705	398	70	19	224	164	448	19	12	1	58	14	10	376	103	431	2	50	364	2	82	30	3	137	74	82	88	22	107	23	9	5	67	20	134	34	16	20	44	24	38	17	17	8	44	47	22	23	12	25	99	1	0	17	6	3
ENSMUSG00000105716	0	0	0	0	0	0	0	0	0	0	0	0	0	0	0	0	0	0	0	0	0	0	0	0	0	0	0	0	0	0	0	0	0	0	0	0	0	0	0	0	0	0	0	0	0	0	0	0	0	0	0	0	0	0	0	0
ENSMUSG00000106095	111	84	33	3	29	32	78	5	2	0	10	2	0	108	9	118	1	16	68	1	15	10	2	18	16	15	6	3	11	2	3	3	9	1	52	5	2	2	5	5	7	4	5	11	10	8	1	7	4	5	13	0	0	1	3	2
ENSMUSG00000104557	0	0	0	0	0	1	0	0	0	0	0	0	0	0	0	0	0	0	1	0	0	0	0	0	0	0	1	0	0	0	0	0	0	0	0	0	0	0	0	0	0	0	0	0	0	0	0	0	0	0	0	0	0	0	0	0
ENSMUSG00000105769	0	0	0	0	0	0	0	0	0	0	0	0	0	0	0	0	0	0	0	0	0	0	0	0	0	0	0	0	0	0	0	0	0	0	0	0	0	0	0	0	0	0	0	0	1	0	0	0	0	0	0	0	0	0	0	0
ENSMUSG00000106249	0	0	0	0	0	0	0	0	0	0	0	0	0	0	0	0	0	0	0	0	0	0	0	0	0	0	0	0	0	0	0	0	0	0	0	0	0	0	0	0	0	0	0	0	0	0	0	0	0	0	0	0	0	0	0	0
ENSMUSG00000106086	0	0	0	0	0	0	0	0	0	0	0	0	0	0	0	0	0	0	0	0	0	0	0	0	0	0	0	0	0	0	0	0	0	0	0	0	0	0	0	0	0	0	0	0	0	0	0	0	0	0	0	0	0	0	0	0
ENSMUSG00000027985	90	86	16	5	33	42	75	2	3	3	5	4	0	84	17	111	1	7	75	1	10	11	2	6	6	11	8	1	8	0	0	0	7	5	20	3	1	2	3	5	9	0	3	2	4	8	2	2	5	5	11	0	0	1	1	0
ENSMUSG00000027984	191	144	35	5	67	46	130	5	2	8	23	5	1	172	37	227	1	15	160	0	25	14	3	42	35	29	23	13	35	14	0	3	17	6	51	9	4	5	9	7	28	3	4	10	7	10	6	4	7	4	14	3	0	13	4	1
ENSMUSG00000027983	3108	2280	371	91	1003	1017	1973	121	57	11	333	95	60	1887	481	2237	12	123	1840	18	327	159	33	843	407	330	380	123	475	124	55	61	306	133	715	174	119	53	194	133	239	54	50	54	354	295	180	124	142	148	336	16	6	154	88	43
ENSMUSG00000097761	110	85	15	1	25	16	46	0	1	1	11	0	0	54	17	91	0	3	53	1	8	3	2	41	17	17	12	3	21	1	7	4	19	8	25	8	5	3	6	9	9	1	2	1	8	5	3	5	2	3	5	0	0	3	1	1
ENSMUSG00000050931	264	157	23	27	98	57	168	3	5	12	30	11	6	120	36	170	1	23	100	0	20	12	4	56	85	27	70	20	48	13	20	11	68	24	29	24	26	15	10	14	74	3	18	5	15	12	10	4	3	10	8	4	2	9	2	4
ENSMUSG00000028032	6689	4861	852	194	2319	2147	5108	290	126	74	751	258	123	4446	820	5239	43	329	3506	50	822	410	106	1255	665	1206	779	348	960	254	88	88	570	275	1182	364	179	195	352	233	438	102	137	97	960	879	525	386	334	376	1082	46	32	272	129	68
ENSMUSG00000105331	2694	1726	304	48	584	641	1543	89	43	16	227	45	60	1422	298	1557	9	102	1359	24	290	173	40	329	176	296	240	78	263	71	24	33	317	134	443	185	119	87	118	112	251	91	92	37	214	163	105	80	92	90	228	6	6	39	33	13
ENSMUSG00000028031	92	47	33	11	19	22	24	1	1	0	10	49	26	146	61	252	2	27	473	13	40	11	4	12	4	6	6	1	9	1	1	2	2	9	668	6	13	2	224	3	20	5	0	0	493	948	1782	2326	0	2	81	0	0	4	0	1
ENSMUSG00000106280	0	0	0	0	0	0	0	0	0	0	0	0	0	0	0	0	0	0	0	0	0	0	0	0	0	0	0	0	0	0	0	0	0	0	0	0	0	0	0	0	0	0	0	0	0	0	0	0	0	0	0	0	0	0	0	0
ENSMUSG00000091721	13	5	2	1	4	3	10	0	0	0	3	1	0	4	2	7	0	0	6	0	3	0	0	0	1	3	1	1	0	0	0	0	1	0	6	0	0	0	1	3	1	0	0	0	0	0	0	0	0	1	0	0	0	0	0	0
ENSMUSG00000028029	11063	7736	1346	456	3015	2532	6887	319	149	34	1008	211	208	6144	1270	8245	57	499	5174	65	1098	611	139	2728	993	2288	1731	658	1917	489	153	240	1384	646	2955	824	498	456	851	590	1403	330	424	291	809	747	346	303	313	357	941	49	17	232	117	83
ENSMUSG00000028030	17002	11436	2176	310	4352	4042	9802	512	263	83	1451	323	241	9815	2071	9968	53	869	8951	154	2010	959	300	2753	1212	2122	1571	532	1948	407	205	187	1418	693	3184	870	450	465	1004	749	1364	370	421	235	1149	874	557	497	532	643	1171	68	29	362	189	124
ENSMUSG00000106230	55	21	3	1	26	22	58	3	5	0	2	2	3	45	4	48	2	1	74	0	20	4	1	45	8	9	2	6	11	5	1	1	4	1	13	2	0	2	6	0	3	0	0	1	4	5	1	0	1	4	1	0	0	2	2	4
ENSMUSG00000040998	2409	128	21	2	1054	1018	1149	3	44	8	278	54	21	336	123	245	76	36	4783	74	1213	214	71	3505	423	484	72	25	516	574	7	1	14	8	21	9	4	11	10	48	396	1	79	2	65	18	6	9	8	5	51	1	0	282	743	562
ENSMUSG00000028018	2782	1721	303	73	616	504	1510	68	24	23	234	43	39	1238	256	1562	6	117	1169	15	269	134	26	595	271	430	329	91	385	80	48	41	337	102	559	236	88	112	207	131	185	78	86	49	248	139	104	86	77	75	161	8	4	41	37	17
ENSMUSG00000028016	2894	1994	380	46	818	729	1835	65	47	6	255	45	48	1564	322	1960	10	138	1772	30	351	171	68	359	145	283	218	66	238	52	36	26	183	92	401	126	59	75	142	81	185	54	55	27	154	125	68	80	94	98	141	9	4	51	58	50
ENSMUSG00000040969	73	30	4	4	14	12	28	0	0	0	5	0	4	35	4	30	0	1	45	0	9	3	2	20	2	5	5	1	6	3	1	1	3	1	9	4	0	2	5	4	4	3	1	0	10	5	1	2	1	1	3	2	0	0	1	1
ENSMUSG00000105957	164	150	31	2	71	63	141	11	2	2	24	5	3	121	25	160	1	3	107	1	13	16	2	57	39	39	45	16	40	7	2	3	21	8	72	11	5	9	8	15	14	2	7	5	23	18	13	11	6	6	23	6	1	6	3	2
ENSMUSG00000028013	7365	4532	867	190	1922	1591	4186	235	83	23	706	129	135	3376	801	5870	30	292	3337	52	638	309	77	1605	768	1143	721	267	918	188	77	101	459	256	1803	335	168	199	467	295	534	122	168	99	406	474	206	209	232	225	378	44	11	227	113	90
ENSMUSG00000040943	9627	6891	1221	316	2769	2781	6568	381	125	52	949	262	228	5210	1103	6587	32	470	4640	180	1023	539	259	3252	1372	2200	1433	475	1857	413	172	209	1155	606	3184	794	521	316	768	508	1115	331	303	234	563	538	319	268	416	405	612	31	19	263	164	98
ENSMUSG00000105085	790	594	115	65	131	186	437	28	11	2	70	14	12	260	74	573	6	47	303	3	67	28	15	367	173	280	282	93	277	63	26	15	128	82	336	81	74	41	88	92	149	29	40	32	113	85	58	50	13	32	56	4	0	17	12	11
ENSMUSG00000105952	60	43	5	1	9	9	16	2	0	0	1	1	0	16	2	22	0	2	18	0	2	3	3	15	3	16	17	1	12	2	0	0	5	5	15	6	4	3	4	1	2	0	1	2	4	3	4	2	1	2	2	0	0	2	0	1
ENSMUSG00000106069	0	0	0	0	0	0	0	0	0	0	0	0	0	1	0	0	0	0	0	0	0	0	0	0	0	0	0	0	0	0	0	0	0	0	0	0	0	0	0	0	0	0	0	0	0	0	0	0	0	0	0	0	0	0	0	0
ENSMUSG00000104645	3	1	0	1	0	0	4	0	0	0	0	0	0	0	0	4	0	0	3	0	0	0	0	4	0	0	0	0	1	1	0	1	0	0	2	0	0	1	0	1	0	0	0	0	0	0	1	0	0	0	0	0	0	0	0	0
ENSMUSG00000097911	9485	4896	784	508	3530	2569	8524	327	160	32	1248	225	240	1353	717	7080	28	437	3242	34	901	658	97	3596	1465	1484	1237	239	1605	246	324	215	908	498	3170	515	289	367	813	393	566	229	183	264	1314	1031	693	593	337	329	842	51	21	164	82	55
ENSMUSG00000104556	475	251	33	10	187	96	323	7	4	2	36	7	5	58	23	275	2	11	147	1	28	29	0	113	30	50	35	9	56	8	8	8	32	17	113	28	8	8	23	13	15	9	3	8	21	25	21	12	14	9	25	1	0	5	4	2
ENSMUSG00000106139	475	1966	242	7	146	109	253	16	4	0	54	137	102	56	31	3227	27	14	118	2	27	38	3	113	43	233	67	119	84	43	9	4	29	14	843	25	10	32	220	31	17	9	7	13	349	385	422	347	108	70	74	1	1	131	115	130
ENSMUSG00000044365	10107	13234	2038	444	1390	1225	3385	330	90	19	620	382	345	534	336	13888	106	133	1763	17	547	510	85	2542	1461	3205	3218	1234	2070	567	216	148	955	380	2881	810	243	455	971	478	1045	344	415	166	1750	1594	1503	977	979	907	2025	23	17	688	419	256
ENSMUSG00000105765	7	3	2	0	1	0	5	0	0	0	0	0	0	1	0	3	0	0	4	0	0	0	0	2	0	1	0	0	1	1	1	1	1	0	2	1	0	0	0	0	0	0	0	0	0	1	0	0	0	0	0	0	0	0	0	0
ENSMUSG00000097031	491	310	54	15	112	97	257	12	7	0	36	6	11	227	48	293	2	14	241	6	42	27	9	53	28	45	45	15	40	15	2	2	47	17	129	33	7	15	49	20	28	7	14	9	34	28	18	14	15	12	32	1	1	10	6	4
ENSMUSG00000028172	1179	827	123	26	302	254	678	59	19	9	126	21	19	552	133	701	6	58	590	14	118	60	18	485	112	118	122	50	298	36	17	17	96	66	208	53	30	28	64	45	115	33	34	29	66	57	33	29	40	51	102	8	2	26	15	45
ENSMUSG00000045328	396	167	29	2	28	21	83	9	0	0	8	5	0	72	15	112	0	4	51	0	15	9	1	14	12	16	16	5	13	0	3	4	8	7	87	7	1	2	18	12	6	6	5	5	12	9	4	10	9	2	2	0	1	6	0	2
ENSMUSG00000028167	23	11	2	0	8	7	7	1	0	0	3	0	3	47	3	13	0	2	19	0	4	2	1	6	0	2	1	0	2	0	0	0	0	0	4	1	1	0	2	0	3	1	1	0	2	1	0	1	0	1	2	0	0	3	0	0
ENSMUSG00000037994	2306	2134	536	71	595	307	1231	17	21	5	145	10	29	4012	683	2888	3	308	923	3	113	60	2	18	7	176	37	47	93	15	0	2	8	5	42	33	9	57	40	18	38	6	56	2	48	10	20	14	19	6	10	6	1	10	2	0
ENSMUSG00000050150	366	295	73	11	67	58	176	9	9	1	21	1	5	550	80	430	3	40	205	1	30	13	2	12	7	30	15	6	17	1	2	3	14	4	31	10	3	13	14	9	10	6	6	0	6	5	2	1	3	5	6	4	1	2	1	1
ENSMUSG00000028165	24796	14734	2713	325	7032	6008	12980	628	329	98	1998	487	308	14057	2996	13851	101	1390	14820	386	2973	1378	575	5175	2263	2515	1942	633	2787	582	273	333	1765	924	4217	1027	637	436	1122	853	1840	495	500	323	843	909	503	420	833	851	1478	79	32	535	310	221
ENSMUSG00000097032	363	274	52	10	132	117	267	10	10	1	43	12	4	306	66	272	2	15	265	5	58	28	6	80	34	50	41	10	57	13	9	5	22	18	89	22	18	14	28	16	40	10	13	4	23	19	16	18	17	15	33	2	0	6	4	1
ENSMUSG00000078578	49492	31316	6297	1045	13616	11998	27820	1439	641	204	4354	883	759	30510	6618	35516	201	2948	30168	760	5872	2583	1070	10736	5182	6153	4990	1660	6150	1462	708	758	3934	2219	9330	2399	1476	1214	2751	2219	5469	1243	1442	758	2550	2490	1485	1173	1835	1967	3817	264	108	1539	854	620
ENSMUSG00000028164	4970	3287	419	122	677	561	1244	78	41	18	360	85	87	2516	746	3959	15	222	2272	10	443	205	25	3093	1766	760	967	223	1138	181	252	113	870	390	505	326	143	107	163	68	496	83	88	80	236	217	132	173	66	72	151	25	3	91	50	39
ENSMUSG00000028163	8242	4935	809	187	2182	2012	4778	206	125	38	733	162	134	4405	1025	5014	21	394	3977	105	788	390	161	2620	1382	1030	1060	289	1535	277	219	134	1047	453	1698	614	303	266	511	376	727	237	253	142	560	453	305	259	150	210	363	34	17	174	94	70
ENSMUSG00000053897	92	72	8	1	17	21	65	1	1	1	5	0	2	53	4	52	0	2	80	0	27	49	4	80	284	23	174	17	67	5	62	0	9	8	11	5	3	2	5	2	3	1	0	3	6	5	0	1	4	1	3	0	0	0	4	0
ENSMUSG00000104710	663	341	53	6	161	101	383	13	12	3	49	9	11	305	52	284	1	29	305	8	54	20	11	39	23	32	34	9	38	6	4	7	30	7	45	9	8	9	11	15	23	6	3	1	15	18	11	8	10	9	27	1	0	3	3	3
ENSMUSG00000037922	1127	531	129	6	404	111	809	12	6	2	96	5	6	551	122	696	3	91	297	2	27	15	5	30	15	26	14	3	19	7	5	2	12	11	24	7	5	8	9	6	12	3	3	2	11	17	5	8	15	4	15	1	0	5	1	2
ENSMUSG00000099508	29	12	3	0	4	2	7	0	0	0	0	0	0	4	2	7	0	0	5	0	0	1	0	1	0	1	2	0	1	0	0	1	0	0	3	0	0	2	0	0	0	1	1	0	0	0	1	1	0	0	0	0	0	0	0	0
ENSMUSG00000028161	697035	331864	66064	2907	208378	137244	420295	11203	7284	2184	44122	6418	5960	331417	65920	315708	1892	28275	429499	6721	86059	36188	11645	37861	19222	39538	24512	9149	25922	6504	3052	2320	12762	6580	38217	11222	4593	5877	11025	6935	11247	4940	4720	2890	14120	10374	7157	5960	10429	10820	17895	862	335	9419	3739	2951
ENSMUSG00000106398	68	25	5	3	15	9	41	0	0	0	2	0	1	31	5	20	0	1	42	0	3	2	1	5	3	5	7	3	7	0	1	0	3	1	7	2	0	2	3	0	4	2	0	1	1	1	1	1	2	0	1	0	0	0	0	0
ENSMUSG00000104617	1	0	0	0	0	1	1	0	0	0	0	0	0	0	1	0	0	0	1	0	1	0	0	0	0	0	0	0	0	0	0	0	0	0	0	0	0	0	0	0	0	0	0	0	0	0	0	0	0	0	0	0	0	0	0	0
ENSMUSG00000104610	40	2	1	0	0	1	1	0	0	0	0	0	0	6	2	8	0	0	80	2	14	7	0	0	0	1	0	0	1	0	0	0	2	0	0	0	1	1	0	0	0	0	0	0	0	0	0	0	0	0	0	0	0	1	0	0
ENSMUSG00000054690	461	145	39	1	45	55	86	2	0	1	7	1	2	95	10	100	8	6	164	1	28	22	2	25	4	19	18	5	6	6	3	2	10	7	33	9	2	7	9	4	13	1	4	3	10	12	6	4	4	5	5	0	0	5	1	1
ENSMUSG00000055138	5	3	1	0	0	0	0	0	0	0	0	0	0	1	0	0	0	0	1	0	0	0	0	0	0	0	0	0	0	0	1	0	0	0	0	0	0	0	0	0	0	0	0	0	0	0	0	0	0	0	0	0	0	0	0	0
ENSMUSG00000046818	16350	889	211	7	41	38	92	6	2	1	8	1	5	100	22	254	31	9	8158	8	686	160	29	44	117	41	14	3	21	22	47	10	24	105	28	71	62	4	11	8	18	6	6	0	13	9	4	8	5	3	13	1	1	2	0	5
ENSMUSG00000094856	0	2	1	0	0	0	0	0	0	0	0	0	0	0	0	3	0	0	0	0	0	0	0	1	0	1	0	0	0	0	0	0	0	0	0	0	0	0	0	0	1	0	1	0	0	0	0	0	0	0	1	0	0	0	0	0
ENSMUSG00000106122	20	9	3	1	3	2	9	0	0	0	1	0	0	8	3	7	0	1	10	0	4	0	0	1	0	0	1	1	1	0	0	0	2	0	1	1	0	0	2	3	1	0	1	0	1	0	0	0	0	0	2	0	0	2	0	0
ENSMUSG00000105427	7	2	0	0	2	4	5	0	0	0	0	0	0	13	0	4	0	0	3	0	2	1	0	0	1	2	1	0	4	0	0	0	2	0	2	0	0	1	0	0	0	0	0	0	0	0	0	0	0	0	0	0	0	0	0	0
ENSMUSG00000105676	59	31	5	1	17	11	35	1	0	0	8	3	3	32	4	35	1	4	36	0	5	1	0	7	6	4	2	0	7	2	0	0	6	2	12	5	2	1	1	2	5	0	3	2	4	1	1	0	1	1	3	0	0	1	0	0
ENSMUSG00000037894	115278	62247	9936	1657	25253	19659	45729	1988	709	231	7257	1516	1230	60703	10829	57739	622	4131	55615	1026	8724	4559	1474	24094	8243	11992	9949	2720	10510	2434	1373	1874	7081	4183	20553	3980	3166	1988	5061	3549	7969	2503	2148	1761	4922	6245	2311	2180	2428	2245	4711	262	105	1877	1125	751
ENSMUSG00000074212	29921	21021	4139	801	8250	7848	20563	1175	537	118	2888	605	448	24657	4604	23754	108	1837	18137	275	3817	1980	554	9183	4678	4487	3739	1254	4503	1082	587	628	2500	1259	6617	1512	813	740	1780	1259	2849	685	859	521	2122	1575	1074	904	1397	1405	2786	210	84	932	536	356
ENSMUSG00000106629	36	26	0	0	17	10	27	1	0	0	3	0	1	28	2	19	0	0	18	1	2	2	0	6	0	7	2	0	6	0	0	1	6	0	6	4	1	0	1	1	0	1	0	1	5	6	0	3	1	1	2	0	0	0	0	0
ENSMUSG00000104675	308	149	37	2	78	52	147	5	0	1	20	7	0	218	31	158	1	22	231	3	52	14	9	46	16	23	13	3	31	10	2	3	19	10	49	11	6	10	12	9	37	7	9	4	14	10	14	5	15	7	13	0	0	5	5	3
ENSMUSG00000091512	18724	11292	1967	260	4728	4308	8611	431	217	55	1539	360	247	9633	2153	10539	80	769	10298	207	1768	873	310	3869	1768	2021	1633	499	1946	513	244	304	1321	810	3218	682	502	296	859	703	1607	360	407	244	902	911	381	366	532	556	1130	81	19	383	237	163
ENSMUSG00000028159	60	40	9	2	17	9	26	1	2	0	4	0	0	59	7	46	0	6	54	1	8	8	3	12	4	70	8	1	7	0	7	1	5	1	15	2	1	4	1	2	8	1	0	0	7	0	1	2	4	4	9	0	0	2	0	1
ENSMUSG00000105296	4	1	0	0	0	0	6	0	0	0	0	0	0	1	1	4	0	0	3	0	0	0	0	4	0	1	2	0	1	0	1	1	0	1	0	0	0	0	0	0	0	0	0	0	1	0	0	0	0	0	1	0	0	0	0	0
ENSMUSG00000049349	1614	1037	80	5	14	10	27	2	3	0	1	0	0	355	55	569	1	1	731	6	104	100	11	22	14	13	13	1	3	0	6	0	19	94	533	46	39	6	53	55	292	17	81	56	3	2	2	1	1	1	3	0	0	5	4	0
ENSMUSG00000090066	1938	1718	208	4	23	22	53	2	0	0	5	2	0	415	142	1023	4	4	1001	24	131	133	22	17	9	17	26	4	14	3	5	2	26	83	239	21	15	3	38	50	203	12	63	23	8	6	4	0	4	4	8	1	1	3	5	4
ENSMUSG00000028158	7169	3927	709	231	1537	1203	3395	157	93	27	489	88	105	3462	669	2905	21	316	4085	37	754	474	75	1195	513	769	574	173	652	107	70	100	948	304	1175	511	238	243	428	220	444	181	158	129	425	347	184	215	156	172	350	16	11	80	65	54
ENSMUSG00000104776	43	18	3	2	9	5	10	3	0	0	2	0	0	8	2	20	0	0	16	0	0	2	0	7	4	1	1	0	0	0	0	0	3	0	14	3	1	1	3	0	9	0	4	0	3	0	0	0	1	1	2	0	0	0	1	0
ENSMUSG00000004127	4816	2825	572	67	989	828	2039	93	41	14	299	48	61	2622	535	2420	16	274	2843	41	627	302	80	617	335	353	290	93	335	64	39	52	316	139	545	155	79	81	168	129	277	74	94	63	187	177	95	92	134	106	256	8	4	66	33	29
ENSMUSG00000012042	4	2	0	0	0	1	0	0	0	0	0	0	0	3	0	2	0	0	5	1	0	0	0	0	0	0	0	0	0	0	0	0	1	1	0	0	0	0	0	0	0	0	0	0	1	0	0	0	0	0	0	0	0	0	0	0
ENSMUSG00000099146	1	1	0	0	0	0	2	1	0	2	0	0	0	5	0	0	0	0	1	0	0	0	0	0	0	0	0	0	0	0	0	0	0	0	1	0	0	0	0	0	0	0	0	0	1	0	0	0	0	0	0	0	0	0	0	0
ENSMUSG00000055301	0	1	0	0	0	0	1	1	0	0	0	0	1	1	0	1	0	0	0	0	0	0	0	0	1	0	0	0	0	0	0	0	0	0	1	0	0	0	0	0	0	0	0	0	0	0	0	0	0	0	1	0	0	1	1	0
ENSMUSG00000074207	2	1	1	0	0	0	0	0	0	0	0	0	0	1	0	1	0	0	0	0	0	0	0	0	0	0	0	0	0	0	0	0	0	0	0	1	0	0	0	0	0	0	0	0	0	0	0	0	0	0	0	1	0	0	0	0
ENSMUSG00000089635	2	1	0	0	0	0	1	0	0	0	0	0	0	0	0	0	0	0	0	0	0	0	0	1	0	0	0	0	1	0	0	0	0	0	0	0	0	0	0	0	1	0	0	0	0	0	0	0	0	0	0	0	0	0	0	0
ENSMUSG00000053054	13	26	3	0	3	3	7	1	0	0	3	0	1	7	2	7	0	1	2	0	2	0	0	1	0	3	0	0	0	0	0	0	1	0	1	0	0	0	0	0	0	0	0	0	1	1	1	1	1	0	1	0	1	0	0	0
ENSMUSG00000074206	1	2	0	0	1	0	0	0	0	0	0	0	0	1	0	1	0	0	0	0	0	0	0	0	0	0	0	0	1	0	0	0	0	0	1	0	0	0	0	0	0	0	0	0	0	0	0	0	0	0	0	0	0	0	0	0
ENSMUSG00000037797	12	10	1	0	2	3	13	0	1	0	0	1	0	3	0	7	0	1	5	1	3	1	1	4	3	1	0	1	3	0	0	0	3	0	6	1	0	1	0	2	1	0	2	0	1	1	2	0	2	3	1	0	0	1	0	0
ENSMUSG00000028138	1290	815	181	32	436	366	976	51	39	9	149	30	25	885	145	979	5	68	698	11	165	79	20	451	183	232	194	96	251	50	18	24	207	91	417	94	55	57	140	84	219	50	56	30	79	78	41	47	47	70	115	16	3	55	34	18
ENSMUSG00000005813	5796	4210	870	180	1991	1809	4806	284	109	37	656	140	119	4350	972	5260	25	473	3618	76	785	369	98	1107	587	788	664	240	822	197	76	91	398	241	1095	282	137	180	301	271	585	154	212	119	438	307	206	201	377	399	724	49	19	251	148	72
ENSMUSG00000028156	35925	21796	4105	576	8318	7619	16116	844	390	118	2600	556	455	18126	4131	21785	162	1892	19827	395	3583	1707	588	6383	2788	3321	2725	813	3402	681	373	494	2693	1555	5725	1678	987	809	1800	1298	3104	782	889	468	1672	1659	990	835	1277	1207	2241	153	71	937	503	315
ENSMUSG00000105838	6	2	2	1	1	0	2	0	0	0	0	0	0	1	1	1	0	0	0	0	0	0	0	0	0	0	0	0	0	0	0	0	0	0	1	0	0	0	0	0	0	0	0	0	0	0	0	0	0	0	0	0	0	0	0	0
ENSMUSG00000028152	108095	72151	19491	1313	40484	41661	88021	3109	2671	455	13689	2275	2854	62968	19821	119928	359	5771	49505	1738	10647	4437	2055	16270	6850	10867	9071	2733	9291	1851	1048	1517	5845	6428	14297	5155	1935	6410	9155	9672	5963	1313	5366	754	5280	3739	2164	1558	1080	2070	2365	1058	276	3256	1329	987
ENSMUSG00000028149	62304	48500	10164	1117	30575	31774	71961	4416	1807	514	11589	2880	1627	35939	10451	66567	354	4710	22702	375	4114	1870	647	11559	5920	7266	4427	1766	9237	1415	561	594	3397	1863	10253	2172	1137	974	3203	2176	4895	939	1393	713	8088	6806	5502	5206	3052	5360	9744	742	316	2383	1193	900
ENSMUSG00000047940	1083	637	135	18	239	216	554	26	21	4	76	23	25	551	106	621	1	57	618	13	147	50	18	133	98	121	85	27	99	26	12	16	100	52	167	52	26	23	53	42	67	18	26	17	50	53	25	19	26	29	50	7	1	14	16	5
ENSMUSG00000106505	1	0	0	0	0	0	0	0	0	0	0	0	0	0	0	0	0	0	0	0	0	0	0	0	0	0	0	0	0	0	0	0	0	0	0	0	0	0	0	0	0	0	0	0	0	0	0	0	0	0	0	0	0	0	0	0
ENSMUSG00000105880	0	0	0	0	0	0	0	0	0	0	0	0	0	0	0	0	0	0	0	0	0	0	0	0	0	1	0	0	0	0	0	0	0	0	0	0	0	0	0	0	0	0	0	0	0	0	0	0	0	0	0	0	0	0	0	0
ENSMUSG00000105777	4	3	0	0	2	0	4	2	0	0	0	1	0	2	0	2	1	0	7	0	1	0	1	3	3	0	0	0	1	0	0	0	1	1	2	1	0	0	0	0	0	1	0	1	1	0	1	0	1	0	0	0	0	0	1	0
ENSMUSG00000104544	0	0	0	0	0	0	0	0	0	0	0	0	0	0	0	0	0	0	0	0	0	0	0	1	0	0	0	0	0	0	0	0	0	0	0	0	0	0	0	0	0	0	0	1	0	0	0	0	0	0	0	0	0	0	0	0
ENSMUSG00000106540	0	0	0	0	0	0	0	0	0	0	0	0	0	0	0	0	0	0	0	0	0	0	0	0	0	0	0	0	0	0	0	0	0	0	0	0	0	0	0	0	0	0	0	0	0	0	0	0	0	0	0	0	0	0	0	0
ENSMUSG00000047674	1	1	0	0	0	0	0	0	0	0	0	0	0	0	1	0	0	0	0	0	0	0	0	0	0	0	0	0	0	0	0	0	0	0	0	0	0	0	0	0	0	0	0	0	0	0	0	1	0	0	0	0	0	0	0	0
ENSMUSG00000089737	2318	860	323	6	41	28	65	3	3	0	3	3	4	408	263	658	5	251	411	1	42	26	2	77	77	10	45	3	55	5	44	8	30	36	608	17	34	2	120	18	85	26	25	100	1	4	3	2	14	11	20	7	3	32	25	7
ENSMUSG00000059921	97222	51894	11912	1220	2701	2840	5277	549	615	372	409	198	192	34735	13531	47788	170	10838	16720	224	2794	1970	532	8125	5295	2197	4692	621	5673	762	2523	1052	3688	1955	57734	1652	2766	226	11440	2169	4235	2173	2194	12385	253	381	344	262	1889	1274	4094	934	354	2004	1656	699
ENSMUSG00000089924	73	35	12	5	12	11	31	0	0	0	2	0	1	28	8	33	1	6	26	0	9	6	0	4	3	0	4	2	5	0	0	1	4	1	37	2	2	0	5	3	3	2	0	5	3	0	0	0	2	2	3	0	0	1	0	2
ENSMUSG00000052430	3273	4584	777	10	334	671	5446	1717	121	11	293	60	52	18632	900	10454	1	81	1571	14	1095	80	39	54	28	87	28	4	243	60	4	7	22	16	100	24	12	7	23	13	22	7	12	11	27	48	177	20	13	628	37	200	15	75	8	1
ENSMUSG00000028273	121	93	13	2	30	21	71	0	6	15	9	3	1	131	18	135	2	1	68	5	13	7	3	9	38	13	252	42	305	3	9	2	92	3	430	145	6	7	420	0	234	0	22	25	2	12	13	11	0	5	4	0	0	2	2	0
ENSMUSG00000105504	33	9	1	0	3	4	12	1	0	0	1	1	1	8	2	13	0	1	9	0	2	1	0	4	1	3	3	1	36	3	0	0	2	0	5	1	0	0	3	2	0	0	0	0	1	2	2	0	1	0	0	0	0	0	0	0
ENSMUSG00000040253	566	93	19	3	30	22	107	2	4	0	10	1	3	123	32	101	0	13	79	1	40	12	2	4	7	5	11	10	206	10	0	0	4	0	12	9	0	5	0	1	11	1	13	0	0	1	0	0	0	0	2	0	0	0	0	0
ENSMUSG00000028268	21	6	0	0	1	4	1	1	2	0	1	0	0	18	1	3	0	0	7	0	0	1	0	0	0	2	0	1	8	0	0	0	0	0	0	0	0	0	0	0	3	1	0	1	0	0	1	0	0	0	0	0	0	0	0	0
ENSMUSG00000040264	12	12	1	1	1	1	7	0	0	0	0	0	0	5	2	7	0	1	7	0	0	0	0	1	4	2	0	0	1	0	0	0	0	1	3	1	0	0	0	1	0	0	0	0	0	0	0	0	0	0	2	0	0	1	0	0
ENSMUSG00000028270	2	0	1	0	0	1	2	0	0	0	0	0	0	2	0	1	0	0	0	0	0	0	0	0	0	0	0	0	0	0	0	0	1	0	0	0	0	0	1	1	1	0	0	0	0	0	0	0	0	0	0	0	0	0	0	0
ENSMUSG00000040213	470	281	40	1	58	45	166	12	1	3	15	5	1	281	55	184	1	78	298	3	132	20	5	80	39	34	31	8	99	18	3	5	31	4	23	16	3	3	10	2	26	6	14	0	17	20	19	24	1	6	7	1	2	19	15	3
ENSMUSG00000086561	2	0	0	0	0	0	0	0	0	0	0	0	0	1	0	1	0	0	1	0	0	0	0	1	1	0	1	0	0	1	0	0	0	0	0	0	0	0	0	0	0	0	0	0	0	0	0	0	0	0	0	0	0	0	0	0
ENSMUSG00000028271	4299	2656	479	120	915	809	1983	120	46	18	308	72	59	2681	531	2249	19	197	2241	109	447	189	112	635	279	398	306	106	524	117	43	29	285	134	511	195	94	87	150	114	270	58	84	31	222	221	115	97	118	137	227	15	9	95	41	42
ENSMUSG00000004591	17673	10128	1613	339	3505	3607	7805	384	211	73	1175	248	218	7935	1944	8239	52	814	8261	147	1668	811	259	2528	1148	1740	1281	432	1600	385	188	196	1184	581	2355	760	362	423	770	537	983	306	394	203	782	710	527	430	420	408	792	52	18	252	142	106
ENSMUSG00000097858	71	54	6	0	13	6	24	0	0	0	7	2	4	45	12	40	0	4	51	0	4	10	3	11	6	3	6	2	9	0	1	1	2	3	11	3	1	2	1	1	3	0	0	1	6	8	2	6	2	2	3	0	0	5	1	1
ENSMUSG00000105652	22	9	2	0	3	1	2	0	0	0	3	0	0	1	1	2	0	1	6	0	2	1	0	1	0	1	0	0	0	1	0	0	3	2	3	2	0	1	2	1	3	1	0	0	1	1	0	0	0	0	1	0	0	0	0	0
ENSMUSG00000106052	41	19	2	1	0	2	2	0	0	0	2	0	0	9	4	14	0	2	8	0	1	1	0	3	0	0	0	0	1	1	0	0	1	0	3	0	0	0	3	0	7	0	9	0	3	1	0	0	1	1	1	0	0	0	0	0
ENSMUSG00000105923	838	321	69	1	24	15	34	0	1	0	12	4	8	140	53	356	1	26	200	2	19	12	1	1	0	4	1	2	8	0	0	1	1	0	3	1	1	0	2	0	0	0	1	0	4	3	3	2	2	0	0	0	0	0	0	3
ENSMUSG00000106162	3	1	1	0	0	0	1	0	0	0	0	0	0	0	0	2	0	0	2	0	0	0	0	0	0	0	0	0	0	0	0	0	0	0	0	0	0	0	0	0	0	0	0	0	0	0	0	0	0	1	0	0	0	0	0	1
ENSMUSG00000105917	124	69	21	1	6	2	10	0	1	0	6	1	1	43	11	81	3	4	49	1	5	2	0	1	0	1	1	0	0	1	0	0	0	0	0	0	0	0	0	0	1	0	0	1	0	0	0	1	0	0	0	0	0	1	0	3
ENSMUSG00000106210	10	0	0	0	1	0	0	0	0	0	1	0	0	1	2	5	0	0	4	0	0	0	0	0	0	0	0	0	0	0	0	0	0	0	0	0	0	0	0	0	0	0	0	0	0	0	0	0	0	0	0	0	0	0	0	0
ENSMUSG00000105000	0	0	0	0	1	0	0	0	0	0	0	0	0	0	0	0	0	0	0	0	0	0	0	0	0	0	0	0	0	0	0	0	0	0	0	0	0	0	0	0	0	0	0	0	0	0	0	0	0	0	0	0	0	1	0	0
ENSMUSG00000104939	30	29	3	0	4	6	17	0	0	0	6	0	1	30	8	17	0	1	95	0	12	2	1	0	0	1	0	0	0	1	0	0	0	0	0	0	0	0	0	0	0	0	0	0	0	0	1	1	0	1	0	0	1	3	0	0
ENSMUSG00000105511	57	28	10	0	35	19	67	0	1	0	5	0	3	29	5	36	0	0	23	0	6	3	0	0	0	2	1	1	0	0	1	1	2	0	1	1	0	0	3	3	1	1	1	0	0	2	1	1	0	0	0	0	0	1	1	1
ENSMUSG00000106109	0	0	0	0	0	0	0	0	0	0	0	0	0	0	0	0	0	0	0	0	0	0	0	0	0	0	0	0	0	0	0	0	0	0	0	0	0	0	0	0	0	0	0	0	0	0	0	0	0	0	0	0	0	0	0	0
ENSMUSG00000105279	201	170	35	1	50	15	69	3	0	2	11	3	0	87	15	114	10	2	338	1	55	21	4	4	3	2	2	0	3	20	1	0	3	1	5	2	0	0	52	4	1	0	0	0	1	0	2	0	7	1	2	0	0	151	25	19
ENSMUSG00000105324	99	44	5	0	9	7	14	0	0	0	3	3	3	52	3	39	1	2	57	1	9	10	1	0	1	2	0	0	4	0	0	1	1	2	1	0	1	0	9	2	1	1	0	0	5	2	0	1	2	1	2	0	0	5	3	0
ENSMUSG00000106524	0	0	0	0	0	0	0	0	0	0	0	0	0	0	0	0	0	0	0	0	0	0	0	0	0	0	0	0	0	0	0	0	0	0	0	0	0	0	0	0	0	0	0	0	0	0	0	0	0	0	0	0	0	0	0	0
ENSMUSG00000105811	131	78	16	1	57	57	128	6	0	0	17	5	1	105	12	78	10	9	242	1	36	15	4	11	5	20	9	3	21	20	0	2	11	9	13	10	6	5	30	16	15	6	10	1	6	8	5	2	4	4	9	0	0	58	18	5
ENSMUSG00000104865	3	0	0	0	0	0	0	0	0	0	0	0	0	0	0	1	0	0	2	0	0	0	0	0	0	0	0	0	0	0	0	0	0	0	0	0	0	0	0	0	0	0	0	0	0	0	0	0	0	0	0	0	0	0	0	0
ENSMUSG00000106367	10	7	1	0	0	1	3	0	0	0	2	0	0	9	2	3	0	1	2	0	3	0	0	1	1	3	1	0	1	1	0	0	1	1	2	0	0	0	0	0	0	0	0	0	0	0	0	0	0	0	0	0	0	0	0	0
ENSMUSG00000028266	241203	147287	30068	1191	32235	24674	80028	2151	926	408	13672	3705	3357	113221	32350	131686	948	14680	124719	1384	21340	9095	2545	4294	1006	2315	1806	873	6605	1136	226	212	1282	550	3093	1467	344	937	1137	462	1222	336	378	232	4161	3826	2206	1253	1944	1522	2941	65	23	1124	578	1638
ENSMUSG00000105197	0	0	0	0	0	0	0	0	0	0	0	0	0	0	0	0	0	0	0	0	0	0	0	0	0	0	0	0	0	0	0	0	0	0	0	0	0	0	0	0	0	0	0	0	0	0	0	0	0	0	0	0	0	0	0	0
ENSMUSG00000106266	56	41	9	1	2	3	12	0	0	0	2	0	0	16	3	10	0	1	27	1	6	4	0	3	4	4	3	1	2	0	0	0	5	1	7	1	0	0	5	1	0	1	0	1	1	4	1	0	1	0	0	0	0	1	0	0
ENSMUSG00000040151	42957	28117	4984	263	7839	8399	15090	652	286	136	2619	755	422	17469	3934	19245	102	1481	21571	754	3975	2084	833	4103	1886	3050	2262	839	2883	593	250	250	1785	1000	4125	1319	593	1175	1135	837	1681	449	599	306	1824	1780	1819	1368	1396	1126	2910	84	55	914	599	357
ENSMUSG00000037072	42896	22808	4432	664	13715	11270	23503	1053	535	298	3908	777	512	22704	4748	22456	141	2310	27214	488	4783	2215	712	8903	3695	4384	4205	1316	4717	1309	424	546	3068	1678	7434	1516	992	787	1655	1423	2473	766	782	525	1712	2187	1204	1181	1555	1480	2882	121	44	1116	654	504
ENSMUSG00000037062	18938	13036	2645	417	3703	4118	9559	551	250	205	1229	337	253	9172	2151	10010	37	843	10731	206	2448	1267	446	3299	1694	2098	1910	564	2127	485	273	238	1638	788	3052	952	518	542	839	656	1351	348	520	252	939	783	624	486	642	684	1228	72	21	497	251	149
ENSMUSG00000056025	145	97	34	1	14	14	45	3	0	0	8	2	1	129	20	59	0	8	145	5	61	34	4	13	8	9	11	0	8	0	1	1	2	1	8	3	0	2	1	1	4	1	1	2	4	0	1	0	1	1	5	0	0	2	1	0
ENSMUSG00000106424	15	12	7	1	6	2	11	0	0	0	5	2	0	12	2	21	0	1	13	0	2	1	0	0	0	2	0	0	1	0	0	0	0	0	1	1	0	0	0	0	1	0	0	0	0	0	1	0	1	0	0	0	0	0	0	0
ENSMUSG00000028262	137	69	19	0	2	2	4	0	0	0	2	0	1	63	9	27	0	3	59	0	14	4	1	0	0	1	1	0	1	0	0	0	1	2	0	0	0	0	0	1	1	1	0	0	0	0	0	0	0	0	2	0	0	0	2	0
ENSMUSG00000105900	91	90	26	0	1	2	10	1	0	0	2	0	0	62	12	32	0	0	39	1	9	5	1	0	1	0	0	0	1	0	0	0	0	0	0	0	0	0	0	1	1	0	0	0	0	1	1	0	0	1	0	0	0	0	0	0
ENSMUSG00000037033	38	17	1	0	4	2	8	0	1	0	0	0	0	17	1	11	0	1	16	0	1	0	0	3	0	0	1	0	0	1	0	0	0	1	1	0	1	0	1	0	0	0	0	0	0	1	0	0	1	1	1	0	0	0	0	0
ENSMUSG00000074195	503	251	44	2	45	39	120	5	3	0	21	2	4	126	33	162	0	4	122	1	21	8	8	24	20	20	10	4	24	3	4	1	12	6	29	9	0	4	4	9	16	1	1	1	14	12	6	6	4	7	17	0	1	5	1	2
ENSMUSG00000085773	85	54	7	0	0	2	1	0	0	0	2	0	0	1	3	8	0	0	11	0	1	0	0	0	0	0	0	0	0	0	0	0	0	1	0	0	0	0	0	0	0	0	0	0	0	0	1	0	0	0	0	0	0	0	0	0
ENSMUSG00000068547	559	289	43	4	159	139	370	15	6	1	36	5	9	327	63	357	1	4	217	8	43	49	14	30	6	23	13	4	20	4	3	1	26	22	51	22	5	12	14	6	9	4	8	2	15	19	12	10	16	20	36	3	0	5	3	2
ENSMUSG00000028255	16	12	3	0	1	2	3	0	0	0	6	0	0	11	3	20	0	0	6	1	1	1	0	1	1	1	0	0	4	0	0	0	2	0	2	1	1	0	0	0	0	0	0	0	1	1	0	0	1	0	0	0	0	0	0	0
ENSMUSG00000036960	10	3	0	0	1	0	2	0	0	0	1	0	0	5	1	2	0	5	3	0	2	0	0	1	0	0	0	0	0	0	0	0	1	0	0	0	0	0	0	0	0	0	0	0	0	0	0	1	1	0	0	0	0	1	0	0
ENSMUSG00000028256	4896	2566	453	52	993	921	1790	80	44	14	299	67	42	2553	588	2548	10	207	2818	41	517	256	66	588	299	402	359	93	538	104	50	31	353	156	529	175	102	101	171	109	208	69	79	29	160	156	109	64	95	93	169	11	2	97	51	38
ENSMUSG00000028197	239	85	22	4	69	72	130	35	2	0	17	8	4	410	489	129	1	1911	282	4	31	8	1	193	147	20	16	2	41	8	163	2	159	366	30	127	179	10	6	6	4	5	7	1	476	385	201	229	163	40	215	1	0	3	8	4
ENSMUSG00000105619	0	0	0	0	0	1	0	0	0	0	0	0	0	0	2	0	0	1	1	0	0	0	0	0	0	1	0	0	0	0	0	0	0	1	0	0	0	0	0	0	0	0	0	0	0	0	0	0	0	0	0	0	0	0	0	0
ENSMUSG00000074182	2045	1366	244	55	595	602	1242	59	37	7	180	42	36	1107	279	1187	6	135	1126	25	236	114	44	563	225	395	329	102	385	87	40	38	324	154	441	203	96	91	146	113	235	59	82	39	195	133	87	94	83	79	199	13	5	39	36	11
ENSMUSG00000028195	685	961	75	1	1338	1812	4028	245	143	7	249	71	3	319	208	1191	1	13	382	164	43	30	171	15	5	24	11	4	11	1	1	0	4	6	16	25	9	1	2	3	18	4	5	1	27	35	35	14	119	190	169	47	11	25	13	2
ENSMUSG00000097183	1433	2244	190	2	1336	2498	2809	203	59	13	428	139	8	297	263	1735	0	7	493	96	12	19	56	16	10	27	11	1	13	4	1	2	12	8	25	15	6	9	10	9	20	3	4	0	10	31	32	16	199	218	123	22	9	60	7	5
ENSMUSG00000028194	44575	29720	5494	2138	22644	20465	59005	3974	1794	318	6748	1245	956	29550	6093	32528	206	2771	22602	383	4689	2669	619	9465	4207	9453	6615	2702	6682	1786	720	675	7606	3540	9679	5580	2820	2706	3578	3259	7813	2207	2838	883	3494	2876	1423	1245	2368	3402	5364	746	246	1199	543	382
ENSMUSG00000028191	2699	1461	278	42	911	775	1897	110	45	20	225	48	37	1638	312	1539	6	185	1584	59	252	133	73	306	148	269	186	69	221	54	23	26	191	93	325	141	68	50	118	80	230	49	76	35	112	104	62	57	119	102	199	14	4	62	32	19
ENSMUSG00000036873	11595	7449	1488	223	3125	2764	6451	374	140	53	940	202	162	6370	1471	7340	65	497	6142	148	1186	672	249	2433	1118	1367	1137	394	1243	301	160	226	947	584	2380	567	358	277	604	558	1220	276	357	186	570	597	309	300	454	494	906	42	26	222	129	81
ENSMUSG00000036863	349	158	21	2	279	230	535	18	8	16	68	12	3	354	74	389	1	18	179	2	34	15	5	10	6	22	18	1	19	3	0	6	112	51	807	59	50	14	126	72	140	34	28	65	40	23	22	16	14	30	42	1	3	8	5	3
ENSMUSG00000105146	0	0	0	0	0	0	0	0	0	0	0	0	0	0	0	0	0	0	0	0	0	0	0	1	0	1	0	0	1	0	0	0	0	0	0	0	0	0	0	0	0	0	0	0	1	0	0	0	0	0	0	0	0	0	0	0
ENSMUSG00000043020	98	67	14	0	12	20	48	3	0	0	6	0	0	39	8	75	1	4	42	1	7	4	0	49	12	38	23	12	26	7	4	3	12	1	114	7	4	4	19	31	33	20	3	3	1	3	4	2	3	2	8	0	0	2	2	1
ENSMUSG00000036853	13	7	2	0	1	3	7	0	0	0	2	0	0	10	0	8	0	1	11	0	2	0	0	1	1	0	1	1	2	0	0	0	0	1	3	0	0	0	1	0	0	0	1	0	1	0	3	0	0	0	1	0	0	0	0	0
ENSMUSG00000011008	17	9	2	0	6	4	6	0	1	0	1	0	0	10	2	9	0	1	7	0	0	4	2	1	0	1	0	0	5	1	0	0	0	1	0	1	0	2	0	0	0	1	2	0	1	0	0	1	0	0	0	0	0	0	0	0
ENSMUSG00000036832	155	72	18	6	41	34	66	3	0	5	9	1	1	113	20	81	0	9	81	1	22	10	1	18	6	14	11	6	16	2	0	0	10	5	27	5	2	1	4	2	7	2	1	2	9	7	4	1	15	2	6	0	0	2	0	1
ENSMUSG00000105602	98	73	6	5	41	39	104	4	8	1	12	4	0	75	16	90	0	6	77	0	14	1	0	16	2	16	3	3	15	4	0	0	1	8	31	4	5	1	7	0	5	2	1	4	25	18	10	9	12	9	11	2	0	2	9	1
ENSMUSG00000036825	16203	8890	1903	259	5796	4579	9997	310	161	51	1663	271	335	10025	2472	11233	54	737	11493	178	2203	875	328	3319	1359	2398	1738	575	1688	699	109	177	1055	432	2481	529	302	209	501	315	734	232	187	149	666	577	399	340	455	417	949	45	18	420	256	184
ENSMUSG00000028189	881	546	100	35	249	197	478	24	22	3	59	11	18	675	127	538	5	59	604	3	121	55	17	197	102	152	127	45	116	36	13	10	82	31	98	24	22	21	24	28	32	12	23	17	68	38	15	26	24	33	56	2	5	16	15	12
ENSMUSG00000028188	1097	1188	439	37	335	311	720	54	23	9	91	14	28	821	165	769	3	105	661	5	131	90	15	1559	350	171	259	77	238	68	43	71	82	45	243	50	18	35	47	36	41	15	18	38	100	93	73	43	31	44	161	11	6	72	66	40
ENSMUSG00000068523	254	587	201	13	66	43	113	6	6	77	17	2	1	157	30	211	0	45	134	3	40	20	8	2039	457	190	396	91	221	85	59	104	65	29	260	28	17	18	40	23	20	18	7	32	93	123	84	33	10	20	132	15	7	64	98	67
ENSMUSG00000028187	2003	1118	205	53	516	444	1037	56	17	6	146	24	34	1038	237	1108	8	89	1028	18	229	102	45	648	204	307	235	106	251	77	34	35	144	76	307	84	45	40	80	57	102	49	36	25	105	106	70	59	56	75	149	7	5	31	29	21
ENSMUSG00000028186	146	266	90	5	145	151	219	14	0	0	25	10	5	144	55	475	1	2	116	11	21	2	5	97	30	14	15	7	11	4	3	1	0	2	11	0	2	0	3	0	0	2	0	1	17	19	13	11	22	45	54	1	0	16	5	4
ENSMUSG00000028185	34	47	12	0	7	12	34	1	0	0	3	0	1	37	8	42	1	1	26	1	11	6	3	30	10	1	2	0	4	0	1	0	0	0	3	1	1	0	0	1	1	0	0	0	1	0	4	1	2	0	7	0	0	1	0	0
ENSMUSG00000085810	51	44	17	0	9	7	19	1	0	0	0	1	1	16	5	25	0	0	35	2	0	5	2	35	10	6	9	3	4	0	1	5	1	2	5	0	0	0	0	0	1	2	0	0	2	2	1	0	3	2	1	0	0	1	1	0
ENSMUSG00000090202	0	1	0	0	0	0	0	0	0	0	0	0	0	0	0	3	0	0	0	0	0	0	0	0	0	0	0	0	0	0	0	0	0	0	0	0	0	0	0	0	0	0	0	0	0	0	0	0	0	0	0	0	0	0	0	0
ENSMUSG00000048652	123	130	41	0	31	45	51	2	5	0	4	2	0	93	28	108	1	10	100	2	21	13	5	155	53	30	31	9	26	6	9	5	3	3	12	1	1	0	1	2	2	2	0	2	5	5	2	3	17	17	25	0	0	8	8	1
ENSMUSG00000005034	81475	71544	15804	1895	24885	26210	59762	3611	1115	304	8430	1927	1523	56436	13406	89938	443	4207	56882	1170	10687	5716	1937	35697	14226	14023	12715	4590	11346	2710	1767	1322	3250	1832	12767	1323	803	1339	3299	1853	1988	818	749	910	5517	4167	3273	2612	4954	6400	13008	383	183	3647	2215	1112
ENSMUSG00000036745	41551	32249	6534	1026	10156	9666	23980	1229	498	346	3274	672	563	23385	5181	33793	181	2118	26736	559	6005	2542	849	14795	7344	7341	5157	2222	7167	2427	722	872	3618	1904	5576	1355	800	674	1312	1181	2606	745	827	477	1596	1529	1286	1162	2019	2059	4050	236	97	2090	1010	689
ENSMUSG00000103334	124	52	302	0	13	7	8	0	0	0	19	0	0	7	6	33	0	0	13	1	1	0	0	3	1	0	1	0	1	0	1	0	2	0	7	1	0	0	2	29	1	0	0	0	2	1	0	1	0	1	1	0	0	0	0	0
ENSMUSG00000106023	7	3	0	0	0	0	3	0	0	0	0	0	0	1	0	0	0	0	4	0	0	0	0	0	1	0	0	0	0	0	0	0	0	0	1	0	0	0	0	0	0	0	0	0	1	0	1	0	0	0	0	0	0	0	0	0
ENSMUSG00000102569	3	0	1	0	0	0	0	0	0	0	0	0	0	0	0	0	0	1	0	0	0	0	0	0	0	0	0	0	0	0	0	0	0	0	0	0	0	0	0	0	0	0	0	0	0	0	0	0	0	0	0	0	0	0	0	0
ENSMUSG00000103349	33	19	8	1	6	8	8	0	0	0	5	1	1	13	4	13	0	2	13	0	2	1	0	3	1	4	2	0	2	4	0	0	0	2	3	2	0	1	1	0	0	1	0	1	1	1	0	0	0	0	1	0	0	1	1	0
ENSMUSG00000028184	34075	15208	5012	276	7901	8030	14168	483	332	77	3258	688	495	16205	3285	18859	156	1998	15695	264	3769	1008	449	1227	1738	595	1712	439	2637	471	147	198	149	60	951	144	96	281	99	265	311	72	35	24	1247	833	810	626	385	363	535	128	26	1120	810	344
ENSMUSG00000104786	318	168	52	5	92	107	190	5	1	0	25	5	3	166	46	206	0	22	147	3	24	4	7	21	20	8	22	5	26	3	0	1	0	0	15	4	3	4	5	1	5	1	0	1	12	10	9	7	5	6	10	1	0	5	4	1
ENSMUSG00000070342	79	40	9	0	19	17	28	1	3	0	8	3	2	22	7	30	0	3	36	0	10	5	1	0	1	0	4	1	4	0	0	0	0	0	0	1	0	0	1	0	0	0	0	0	1	2	0	0	1	0	0	1	0	2	1	2
ENSMUSG00000106515	33574	11364	3369	12	6506	6141	12057	383	302	72	2780	432	552	11248	2277	13003	153	1523	15506	170	3765	1308	521	287	992	132	1762	287	1371	269	114	16	36	18	103	36	11	164	21	39	41	15	9	7	420	372	441	339	119	137	114	54	21	1074	707	196
ENSMUSG00000105797	6977	1953	526	6	1248	895	1647	39	50	5	433	76	82	1780	291	2118	40	188	3112	45	660	211	85	38	89	18	245	32	170	37	5	1	11	3	20	9	4	35	8	9	5	2	1	0	61	98	68	52	16	17	11	3	1	242	155	67
ENSMUSG00000104785	118	78	11	2	46	30	69	2	2	0	10	4	4	53	11	64	0	4	59	0	14	8	4	16	5	16	15	2	16	5	0	6	13	2	14	12	3	4	7	9	5	0	3	2	7	2	6	6	1	2	9	0	0	3	2	0
ENSMUSG00000105190	6	0	0	0	2	1	4	1	0	0	1	0	0	3	1	5	0	2	1	0	2	0	0	0	1	2	2	0	0	0	1	0	2	1	0	2	0	2	0	0	0	0	0	0	0	0	0	0	1	0	0	0	0	0	0	0
ENSMUSG00000105125	0	1	0	0	0	0	0	0	0	0	0	0	0	2	0	1	0	0	1	0	2	0	0	0	0	0	0	0	0	0	0	0	1	0	0	0	0	0	0	0	0	1	0	0	0	0	0	0	0	0	0	0	0	0	0	0
ENSMUSG00000106157	0	0	0	0	0	0	0	0	0	0	0	0	0	0	0	0	0	0	0	0	0	0	0	0	0	0	0	0	0	0	0	0	0	0	0	0	0	0	0	0	0	0	0	0	0	0	0	0	0	0	0	0	0	0	0	0
ENSMUSG00000105401	2	1	0	0	0	0	1	0	0	0	1	0	0	0	0	0	0	0	0	0	2	0	0	0	0	0	0	0	0	1	0	0	0	0	0	0	0	0	0	0	0	0	0	0	0	0	0	0	0	0	0	0	0	0	0	0
ENSMUSG00000039167	106	57	7	3	23	34	78	1	2	0	11	1	3	78	10	79	1	4	58	1	11	2	1	14	12	15	16	3	13	2	2	2	7	1	22	9	0	3	4	3	9	1	2	0	6	12	4	3	2	5	7	1	0	3	0	1
ENSMUSG00000028037	1	0	0	0	0	0	1	1	0	0	0	0	0	1	0	0	0	0	0	0	0	0	0	0	0	1	0	0	0	0	0	0	0	0	0	0	0	0	0	0	0	0	0	0	0	1	0	0	0	1	0	0	0	0	0	0
ENSMUSG00000039146	0	0	0	0	0	0	0	0	0	0	0	0	0	0	0	0	0	0	2	0	0	0	0	0	0	0	0	0	0	0	0	0	0	0	0	0	0	0	0	0	0	0	0	0	0	0	0	0	0	0	0	0	0	0	0	0
ENSMUSG00000028036	22	14	6	0	9	4	10	1	0	1	3	1	0	8	3	18	1	0	18	0	3	4	1	4	6	1	1	0	0	1	6	0	13	2	2	20	3	5	0	3	12	14	1	2	0	0	0	0	2	0	1	0	0	0	4	1
ENSMUSG00000104909	0	0	0	0	0	0	0	0	0	0	0	0	0	1	0	0	0	0	0	0	0	0	0	0	0	0	0	0	0	0	0	0	0	0	0	0	0	0	0	0	0	0	0	0	0	0	0	0	0	0	0	0	0	0	0	0
ENSMUSG00000104659	2	1	0	0	0	0	0	0	0	0	0	0	0	0	0	0	0	0	1	0	0	0	1	0	0	0	0	0	0	0	0	0	0	0	1	0	0	0	0	1	0	0	0	0	1	0	0	0	0	0	0	0	0	0	0	0
ENSMUSG00000039131	425	185	76	52	83	51	201	5	9	3	24	3	8	590	155	703	1	21	514	6	278	209	21	350	88	371	338	96	288	44	9	30	569	162	1241	256	89	184	300	239	364	68	210	79	17	7	3	9	9	13	24	6	4	6	1	6
ENSMUSG00000105698	180	52	18	5	21	10	53	1	0	0	1	1	0	223	29	99	0	10	246	1	48	17	5	35	22	24	15	4	26	3	1	9	19	7	77	9	8	9	17	11	5	5	8	1	0	0	0	0	3	3	5	0	0	0	0	0
ENSMUSG00000028035	23950	14305	2958	469	6083	5509	12901	591	337	67	2052	419	354	14797	2932	13936	94	1206	15357	261	3430	1691	443	3946	1800	2384	1884	635	2262	532	234	334	1787	780	4718	1132	522	606	1117	882	2211	513	644	338	1222	912	561	464	770	745	1427	92	34	528	318	197
ENSMUSG00000028034	21639	13217	2254	391	5344	5205	11488	610	285	100	1797	438	365	12773	2637	12990	85	1166	12491	387	2929	1451	468	4256	1883	2722	2065	692	2421	590	317	317	2328	1144	4533	1422	808	709	1441	1066	1822	523	627	366	1147	1020	677	561	832	836	1472	86	35	565	277	184
ENSMUSG00000039103	1108	534	79	48	250	228	525	24	17	4	74	6	20	655	154	727	3	56	503	4	79	63	9	337	313	162	238	78	226	34	66	27	97	53	398	49	39	30	63	36	87	17	28	26	59	37	23	25	36	24	47	9	4	16	15	5
ENSMUSG00000054942	16022	11927	2236	586	4279	4248	10121	663	308	85	1461	309	280	10803	2409	13883	77	898	8639	127	1723	860	250	4236	2369	3040	2603	942	2870	703	267	309	1286	578	3690	840	410	542	1083	799	1578	402	467	298	894	797	478	424	656	845	1429	109	48	507	214	171
ENSMUSG00000025437	22413	13872	2510	539	6659	6283	14276	798	336	114	2277	480	404	14894	3104	16646	83	1305	13237	237	2680	1243	404	5172	2691	3078	2692	854	3072	679	354	314	1999	896	4506	1240	628	646	1203	892	1949	532	593	307	1393	1224	815	701	941	1006	2037	137	50	894	434	360
ENSMUSG00000039068	11061	7092	1249	169	2804	2724	6003	302	174	70	859	190	166	7033	1554	6993	41	635	6278	106	1329	656	182	1660	834	983	962	270	939	195	127	121	603	309	1682	321	204	254	488	375	719	193	212	133	483	393	265	199	381	360	695	39	16	240	115	77
ENSMUSG00000039058	82660	59467	9393	431	6617	6289	18482	1612	403	106	1467	391	315	69340	9585	26870	176	4760	42285	843	10482	4839	1585	3282	877	4153	2682	1352	3794	518	177	1007	713	158	8347	529	281	879	2757	2047	2427	705	664	485	3773	1515	204	136	2582	2508	4151	311	89	496	84	32
ENSMUSG00000097745	2530	1302	252	3	81	62	161	10	1	0	20	5	1	1657	333	427	1	211	1218	9	146	41	17	19	8	27	27	6	22	5	1	2	8	5	27	4	1	3	11	10	12	5	2	2	17	4	1	2	26	25	32	1	2	2	0	0
ENSMUSG00000039047	21714	13687	3321	509	4572	4359	9756	531	272	72	1783	307	465	11864	2863	14128	74	836	7866	158	1667	857	246	4413	2590	2978	4032	1220	2880	534	372	244	984	450	2824	905	427	403	762	666	1639	864	376	231	1086	824	499	420	540	588	1186	131	43	770	286	211
ENSMUSG00000039037	57685	35354	11431	48	5495	7003	14263	831	1029	103	4786	389	1810	31570	10538	49252	161	453	3861	97	1019	1487	246	7961	10788	5276	18269	5335	5101	94	1413	27	445	51	723	1591	539	256	193	193	4249	4975	32	94	156	87	48	26	62	153	104	593	80	2972	49	24
ENSMUSG00000090017	0	0	0	0	0	0	0	0	0	0	0	0	0	0	0	0	0	0	0	0	0	0	0	0	0	0	0	0	0	0	0	0	0	0	0	0	0	0	0	0	0	0	0	0	0	0	0	0	0	0	0	0	0	0	0	0
ENSMUSG00000090163	0	0	0	0	0	0	0	0	0	0	0	0	0	0	0	0	0	0	0	0	0	0	0	0	0	0	0	0	0	0	0	0	0	0	0	0	0	0	0	0	0	0	0	0	0	0	0	0	0	0	0	0	0	0	0	0
ENSMUSG00000105337	498	331	29	3	40	41	89	4	4	2	10	2	3	207	27	166	1	5	391	1	69	49	9	8	5	16	12	3	11	0	1	0	4	2	9	3	2	2	4	2	9	0	1	0	8	2	2	1	7	5	4	0	0	33	1	0
ENSMUSG00000052544	25380	16907	2499	37	3315	3915	6354	330	412	249	1026	175	321	11549	1995	11280	77	333	16761	183	3183	1845	394	557	352	766	1227	387	695	86	96	37	366	86	573	356	106	229	226	218	415	189	199	23	407	219	145	119	378	357	434	67	10	1557	164	49
ENSMUSG00000062046	0	0	0	0	0	0	0	0	0	0	0	0	0	0	0	0	0	0	0	0	0	0	0	0	0	0	0	0	0	0	0	0	0	0	0	0	0	0	0	0	0	0	0	0	0	0	0	0	0	0	0	0	0	0	0	0
ENSMUSG00000086438	17	10	2	0	4	2	4	0	0	0	3	0	0	11	3	4	0	1	12	0	2	2	0	2	0	2	6	1	0	2	1	0	0	1	2	2	0	3	3	1	1	0	0	0	0	1	1	0	0	0	1	0	1	1	1	0
ENSMUSG00000038997	2	1	1	0	0	0	1	0	0	0	0	0	0	1	0	2	0	0	1	0	0	0	0	1	0	0	0	0	0	0	0	0	0	0	0	0	0	0	0	0	0	0	0	0	0	0	0	0	0	0	0	0	0	0	0	0
ENSMUSG00000005493	530	362	57	20	120	127	392	22	18	2	53	6	6	345	75	373	1	23	243	6	51	37	10	123	84	76	76	21	70	19	15	6	49	29	129	25	16	12	35	26	53	11	12	8	44	34	16	23	12	19	36	10	1	10	8	1
ENSMUSG00000038975	9762	6788	1089	591	3258	2776	6905	314	211	35	1071	232	176	5676	1095	7572	51	436	4727	82	894	553	147	2843	1252	2292	1804	649	1903	569	244	252	1233	678	2784	718	477	363	799	656	1588	397	415	281	647	723	292	290	379	445	969	92	33	289	146	119
ENSMUSG00000105820	12	7	0	1	6	4	11	0	0	0	0	0	1	10	4	3	0	1	5	0	0	0	0	3	2	4	0	0	2	1	0	1	2	0	2	0	0	0	2	0	2	0	0	0	2	1	0	0	0	2	1	0	0	0	0	0
ENSMUSG00000062908	2338	1721	356	124	990	917	1922	90	45	20	249	44	58	1726	384	1700	15	193	1149	29	188	80	23	831	404	287	428	92	272	55	78	57	184	91	239	147	75	66	69	78	262	52	101	25	208	250	173	145	99	108	227	26	13	126	34	42
ENSMUSG00000028360	2843	2446	874	423	1040	958	3024	97	42	20	305	59	137	4038	342	1431	9	366	2419	21	694	258	47	2493	2243	777	2861	581	886	136	616	786	8139	4583	2406	6676	3773	250	143	1076	15074	4126	4732	1122	80	64	28	23	111	89	189	7	2	117	30	11
ENSMUSG00000096225	6	4	0	7	1	1	4	0	0	0	0	0	0	2	0	5	0	0	1	0	1	1	0	0	4	0	4	0	9	0	0	2	0	1	0	0	0	0	1	0	0	0	1	0	0	0	0	0	0	0	0	0	0	0	0	0
ENSMUSG00000047583	2003	1194	212	29	529	484	1080	47	24	8	175	38	27	1198	205	1175	4	102	1070	18	218	123	25	404	242	301	211	77	218	49	27	31	199	80	340	72	57	55	90	80	143	42	37	19	78	89	42	50	69	56	108	10	4	42	18	21
ENSMUSG00000028199	1144	875	306	22	418	290	757	32	15	12	133	32	23	615	160	819	1	87	518	10	146	73	21	297	210	151	143	44	177	39	37	42	194	58	232	68	29	17	58	41	136	27	42	20	106	111	56	53	42	53	83	5	3	60	21	15
ENSMUSG00000078161	2564	2061	544	7	804	653	2501	118	52	12	262	57	37	1014	362	1619	12	160	1502	24	418	209	36	269	186	235	184	34	444	61	31	11	222	74	436	89	49	77	173	114	201	80	72	40	456	297	259	209	118	169	336	13	7	92	31	26
ENSMUSG00000092522	0	3	1	0	0	1	2	0	0	0	0	0	0	1	1	1	0	0	0	0	2	0	0	0	0	1	0	0	3	0	0	0	0	0	0	0	0	0	0	0	0	0	0	0	0	2	0	0	0	0	0	0	0	0	0	0
ENSMUSG00000040086	538	288	94	5	86	95	165	3	5	1	67	27	2	171	56	303	5	20	245	5	67	35	7	67	187	703	477	38	1430	36	4	5	38	12	55	20	7	9	11	15	19	4	6	6	44	60	32	25	13	6	27	2	1	5	6	3
ENSMUSG00000053870	4387	3002	733	55	999	905	1999	100	51	19	314	92	40	2414	559	2495	13	214	2213	26	489	209	59	680	369	436	376	115	526	108	29	58	388	135	700	174	96	85	173	138	247	89	72	49	304	245	194	151	182	172	276	14	7	129	52	51
ENSMUSG00000028182	667	366	53	8	141	129	300	17	5	1	46	8	12	316	83	345	2	51	374	2	74	40	8	123	58	70	53	15	68	13	9	3	49	35	131	33	11	11	38	26	28	11	11	11	41	30	14	27	17	9	33	4	2	11	13	6
ENSMUSG00000104553	5	4	0	0	1	0	1	1	0	0	0	0	0	0	1	2	0	0	0	0	0	0	0	1	0	0	0	0	0	0	1	0	0	0	0	0	0	0	0	0	0	0	0	0	0	0	0	0	0	0	0	0	0	0	0	0
ENSMUSG00000104826	0	0	0	0	0	0	0	0	0	0	0	0	0	0	0	0	0	0	0	0	0	0	0	0	0	0	0	0	0	0	0	0	0	0	0	0	0	0	0	0	0	0	0	0	0	0	0	0	0	0	0	0	0	0	0	0
ENSMUSG00000085084	6064	3588	717	43	710	669	1866	79	40	15	201	46	31	2133	457	1838	11	182	3120	67	922	443	119	449	203	432	451	94	439	89	48	42	330	129	298	194	81	83	106	82	247	64	73	24	172	140	123	101	135	111	235	8	3	50	30	20
ENSMUSG00000040037	366631	241904	47034	3512	53118	46202	165893	10327	3852	805	13154	3568	2002	121220	29655	123633	211	8728	130027	2638	39300	20380	6006	24927	12192	30127	31564	4902	39015	6537	2902	3168	29457	8945	21559	20036	6095	8541	8123	6641	10822	5521	6770	3759	15053	8777	7730	6785	10065	11322	18384	950	434	3240	1688	1400
ENSMUSG00000086708	385	243	32	7	60	60	169	9	1	2	14	5	1	146	24	118	1	9	144	3	48	22	9	25	10	40	38	3	36	7	1	3	31	11	34	21	7	10	8	18	7	6	7	5	17	16	9	9	12	7	23	2	1	2	3	1
ENSMUSG00000105834	55	39	16	2	16	19	35	1	0	1	5	2	0	40	10	56	0	5	44	0	3	3	1	12	5	4	8	1	3	0	0	1	4	0	8	3	0	2	2	0	2	1	0	1	2	4	3	3	2	1	4	1	0	3	1	0
ENSMUSG00000028180	30187	18963	3528	575	8092	7505	14948	723	353	117	2613	644	394	15733	3597	20220	139	1472	16965	294	3456	1537	507	5980	2960	4104	3233	994	3848	955	398	472	2802	1440	5901	1582	974	867	1623	1320	3133	776	837	441	1794	1771	1042	916	1117	1179	2348	115	62	996	568	404
ENSMUSG00000040016	2154	3107	447	422	84	178	391	252	23	0	51	38	6	175	88	2291	26	11	209	8	103	136	27	20	11	60	128	105	39	5	4	0	124	8	35	746	3	108	54	16	165	3	304	1	50	619	789	290	369	604	1755	77	49	95	39	20
ENSMUSG00000106632	2	1	1	1	1	1	2	0	0	0	0	0	0	6	1	2	0	1	1	0	1	0	0	4	2	0	0	0	0	0	0	0	0	0	0	0	0	0	0	0	0	0	1	0	0	0	0	0	0	0	0	0	0	1	0	0
ENSMUSG00000028179	23	29	10	61	4	8	17	1	3	0	2	1	2	19	1	31	0	1	23	3	27	43	2	55	6	5	6	1	7	4	0	25	27	4	10	48	10	14	5	3	13	1	3	1	6	24	9	12	2	1	1	0	0	2	1	1
ENSMUSG00000028177	4	7	0	2	1	4	4	0	0	0	2	0	0	9	1	9	0	0	9	0	4	3	0	4	1	1	3	3	3	1	1	2	5	1	4	5	1	2	0	0	0	0	2	1	2	1	0	4	0	1	3	0	0	1	0	0
ENSMUSG00000039988	18273	13484	2427	448	4894	5031	11169	723	335	81	1668	362	270	10688	2459	13697	71	917	10254	356	2155	1135	443	3039	1621	2540	1963	725	2297	557	205	219	1488	774	3179	959	481	483	920	776	1542	336	549	249	1074	962	658	546	732	872	1570	108	42	526	283	200
ENSMUSG00000055436	39576	22997	4110	724	11299	9745	22582	1059	519	162	3453	726	544	21925	4485	21545	161	1894	22687	469	4793	2421	774	6025	2800	4711	3548	1121	4224	886	438	427	3355	1487	6826	1933	1021	1077	2011	1480	2462	804	900	482	2072	1990	1079	970	1292	1349	2470	143	50	877	483	311
ENSMUSG00000063052	8366	5180	833	162	2103	1856	4238	206	82	29	639	169	115	4109	762	4340	40	343	4258	82	864	510	135	1015	463	1061	715	256	824	191	68	85	620	255	1207	401	175	224	369	301	450	166	140	100	425	431	232	248	259	274	555	28	7	179	110	85
ENSMUSG00000104597	38709	28692	5421	647	11677	11969	26414	1372	571	138	3852	910	552	26452	4989	25847	157	1976	28210	566	6881	3410	1040	2156	1523	5935	4172	1407	3519	1088	210	156	2719	896	2564	1194	545	510	686	1029	1294	792	267	222	1655	1456	1221	978	1397	1660	3079	164	93	1161	500	308
ENSMUSG00000028176	174530	124065	21322	4057	53359	56170	123134	6897	3066	665	16421	4031	2573	117221	20628	107499	580	9452	111355	4108	27512	14809	6196	9830	6345	28473	19306	6142	17321	4697	1243	800	16079	4522	11960	7934	3096	3277	3520	5009	5414	3934	1225	1175	9125	7783	6944	5206	5926	7522	13622	939	438	4212	1991	1230
ENSMUSG00000106053	7802	6850	968	5	98	127	168	8	5	0	30	6	4	306	293	1250	1	17	550	15	48	44	6	50	22	47	35	5	40	10	5	4	25	10	45	11	7	7	16	9	25	6	2	2	16	16	21	14	13	16	24	2	0	11	5	6
ENSMUSG00000028175	16	14	0	0	2	3	3	1	1	0	0	0	0	5	0	7	0	0	4	0	0	0	0	0	1	1	2	0	1	0	1	0	2	0	2	2	0	1	2	1	1	0	0	2	0	3	1	0	0	2	0	0	0	0	0	0
ENSMUSG00000028174	28	25	4	1	4	8	12	2	0	0	3	1	0	15	1	22	0	1	13	0	4	2	0	6	4	2	3	1	4	2	0	0	4	1	9	2	0	5	1	1	2	0	1	2	4	1	1	1	0	1	4	0	0	0	1	0
ENSMUSG00000028173	22185	20238	4019	129	270	733	274	31	16	51	186	600	237	938	1028	11175	85	324	1512	156	261	316	100	2046	851	311	375	306	659	162	72	264	243	308	778	228	203	39	183	526	2309	278	247	149	1663	3012	2533	1997	158	91	1020	45	40	336	222	77
ENSMUSG00000115072	0	0	0	0	0	0	0	0	0	0	0	0	0	0	0	0	0	0	0	0	0	0	0	0	0	0	0	0	0	0	0	0	0	0	0	0	0	0	0	0	0	0	0	0	0	0	0	0	0	0	0	0	0	0	0	0
ENSMUSG00000115466	0	0	0	0	0	0	0	0	0	0	0	0	0	0	0	0	0	0	0	0	0	0	0	0	0	0	0	0	0	0	0	0	0	0	0	0	0	0	0	0	0	0	0	0	0	0	0	0	0	0	0	0	0	0	0	0
ENSMUSG00000085180	9	3	0	0	5	1	19	1	2	0	2	0	1	4	1	3	0	0	4	0	0	0	0	2	2	0	1	0	1	0	1	0	0	7	2	0	0	0	0	0	0	0	0	0	0	0	0	0	0	0	1	0	0	0	0	0
ENSMUSG00000028232	9810	6667	1241	126	2343	2261	4501	274	119	44	704	177	105	5119	1172	6392	32	502	5345	107	1222	569	174	1421	704	773	766	269	778	205	92	96	826	355	1642	481	312	216	538	334	791	219	183	128	421	437	283	244	423	409	848	37	11	300	154	123
ENSMUSG00000028233	10609	7078	1342	245	3265	3156	7538	389	190	43	1078	236	209	6588	1266	6868	53	544	6026	102	1390	758	204	1875	886	1426	1115	377	1377	285	129	145	885	431	2386	599	326	290	679	469	811	262	285	180	740	571	336	270	445	454	861	62	20	295	146	107
ENSMUSG00000085394	203	111	15	9	39	43	101	3	2	1	13	3	3	83	17	81	0	7	114	1	27	13	4	39	12	33	30	8	22	4	4	2	27	14	46	18	11	8	29	28	7	11	7	10	26	14	13	14	3	8	13	1	1	0	1	0
ENSMUSG00000042228	7652	3517	454	144	2067	1435	4356	140	113	16	564	121	139	2888	524	2743	27	152	3106	36	559	371	90	818	264	961	638	229	925	96	73	73	679	307	1186	431	244	311	387	259	220	126	149	81	418	452	202	219	203	161	330	13	10	44	36	22
ENSMUSG00000097860	22	6	1	0	5	3	3	0	0	0	2	0	0	7	3	11	0	1	13	1	5	2	1	1	2	1	1	0	1	0	0	0	2	1	1	1	2	1	1	0	3	0	1	0	2	0	0	0	1	0	0	0	0	0	0	0
ENSMUSG00000028234	39610	28571	5328	2501	13664	11879	31840	1779	928	204	4401	789	789	25923	5227	33098	204	2585	19202	359	4174	2295	595	8531	3844	7245	6092	2210	6779	1597	621	587	4521	2168	10148	3324	1818	1884	3137	2415	5307	1403	1732	942	2927	2452	1253	1101	2447	2882	5066	370	176	806	458	323
ENSMUSG00000078365	22	9	3	0	6	6	10	0	0	0	2	0	0	16	5	15	0	2	16	0	1	1	0	1	1	1	4	1	1	0	0	0	0	0	0	0	0	0	1	0	1	1	0	0	0	0	0	1	0	0	1	0	0	0	0	1
ENSMUSG00000003282	3153	1658	254	19	778	677	1929	87	26	14	166	41	56	1613	296	1464	7	154	1226	9	265	107	15	275	131	131	163	65	137	35	20	39	214	112	94	64	23	58	42	39	129	14	41	15	128	70	45	7	96	86	112	3	1	23	9	12
ENSMUSG00000042198	8046	4350	760	174	2208	1967	4477	212	86	34	649	135	111	4406	966	4207	27	335	4379	84	760	383	119	2065	1172	898	911	256	811	247	193	143	752	377	836	404	191	188	322	226	535	118	179	75	467	439	183	194	299	254	510	27	10	165	98	95
ENSMUSG00000068240	82091	51783	7986	3287	22162	17071	47330	2191	1373	319	6678	1148	1330	52407	9357	54574	386	4166	41439	505	8789	5111	1020	17130	7459	11586	8971	2991	9000	2254	1271	1452	7921	4354	21548	5503	3363	2934	6006	4010	8945	2537	2769	1721	3949	4110	1971	1773	2454	2702	5814	517	188	1667	878	578
ENSMUSG00000028236	4	1	0	1	0	2	2	0	0	0	0	0	0	1	0	0	0	0	5	0	0	0	0	0	0	1	0	0	2	0	0	0	0	1	3	0	0	0	1	1	0	0	0	0	1	0	0	0	0	0	1	0	0	0	0	0
ENSMUSG00000071019	0	0	0	0	0	0	0	0	0	0	0	0	0	0	0	1	0	0	0	0	0	0	0	1	0	1	0	0	0	0	0	0	1	0	0	0	0	0	1	0	0	0	0	0	0	0	0	0	0	0	0	0	0	1	0	0
ENSMUSG00000045573	604	94	15	846	58	59	146	5	1	1	13	1	2	7014	252	163	1	317	5049	95	255	37	13	44	266	130	365	4	50	2	39	2	4302	2147	42	2086	26	2877	49	36	14	2	6	6	7	9	9	4	4	1	12	0	0	6	3	2
ENSMUSG00000066324	26937	19962	3631	1752	9457	8888	22479	1394	489	204	3499	727	539	18810	4517	26742	133	1835	16233	239	3091	1316	439	9822	5498	5887	6122	1853	7183	1603	677	632	3057	1665	9614	1908	1263	1016	2200	1976	5257	1340	1183	765	2441	1897	1209	990	1764	1883	4037	235	94	1071	593	396
ENSMUSG00000087099	0	0	0	0	0	0	0	0	0	0	0	0	0	0	0	0	0	0	0	0	0	0	0	0	0	0	0	0	0	0	0	0	0	0	0	0	0	0	0	0	0	0	0	0	0	0	0	0	0	0	0	0	0	0	0	0
ENSMUSG00000086066	1	2	0	0	0	1	1	0	0	0	0	0	0	0	0	0	0	0	1	0	0	1	0	1	0	0	0	0	0	0	0	0	0	0	1	0	0	0	0	0	1	0	0	0	0	0	0	0	1	0	0	0	0	0	0	0
ENSMUSG00000049119	8243	5033	1007	864	3511	3765	8988	712	249	46	1624	391	379	4246	880	5538	25	408	6731	152	1586	847	284	4255	1979	2641	2205	635	3397	708	149	155	1650	699	5820	590	418	411	1263	1254	1260	750	246	344	843	655	464	353	719	829	1299	96	44	383	173	114
ENSMUSG00000028243	11897	7776	1593	340	5164	4913	11633	574	245	62	1702	321	276	9067	1808	8636	27	789	9698	160	1899	828	287	1798	990	1852	1902	482	2078	552	113	133	985	386	2920	534	295	253	627	491	1070	367	208	236	742	664	430	360	641	627	1090	77	31	524	250	175
ENSMUSG00000028240	0	0	0	0	0	0	0	0	0	0	0	0	0	0	0	0	0	0	0	0	0	0	0	0	0	0	0	0	0	0	0	0	0	0	0	0	0	0	0	0	0	0	0	0	0	0	0	0	0	0	0	0	0	0	0	0
ENSMUSG00000085295	9	10	4	0	3	2	11	0	0	0	1	0	1	9	0	9	0	0	5	0	2	0	0	2	1	3	1	1	3	0	0	0	1	1	6	0	2	0	1	1	1	0	1	0	1	0	1	0	2	1	3	0	0	0	0	0
ENSMUSG00000028249	23223	13583	2877	469	7005	6099	15643	660	295	104	2241	408	328	16995	2984	15575	85	1631	16142	317	3335	1325	488	4379	2682	1207	1393	466	1934	439	314	222	1128	509	1968	625	329	252	522	464	991	327	259	212	1184	1176	694	585	690	802	1553	134	76	1844	830	627
ENSMUSG00000028245	5732	3319	558	159	1924	1653	3948	162	71	29	629	137	94	2797	753	3585	23	269	2335	27	423	245	40	1248	589	652	583	156	780	138	88	60	543	209	886	295	175	135	259	197	350	139	86	94	353	367	188	160	193	189	430	24	7	225	90	73
ENSMUSG00000041272	13707	9057	2877	2107	11859	13606	20923	358	213	161	6843	2658	1198	7576	4624	46083	237	2313	1321	6	106	65	11	645	128	710	1253	284	10921	2539	17	210	99	50	8367	70	117	389	613	121	89	46	36	644	7816	5612	3239	2199	432	474	3861	209	100	2734	1057	838
ENSMUSG00000086052	277	125	41	15	129	110	211	2	3	1	45	21	9	84	55	305	3	17	18	0	1	1	1	6	1	10	8	2	79	16	1	2	4	1	67	3	0	6	5	1	2	1	0	8	61	66	20	23	9	12	36	1	4	12	5	6
ENSMUSG00000086070	4	8	7	0	14	13	19	0	1	0	12	7	0	1	0	56	0	0	0	0	0	0	0	0	0	0	0	1	1	0	0	0	0	0	1	0	0	0	0	1	0	1	1	0	7	7	14	6	0	0	4	2	0	1	1	0
ENSMUSG00000085630	1	1	1	0	0	0	0	0	0	0	0	2	1	0	0	3	0	0	1	0	0	0	0	0	0	0	0	0	0	0	0	0	0	0	0	0	0	0	0	0	0	0	0	0	0	1	0	0	0	0	0	0	0	0	0	0
ENSMUSG00000041261	53	19	5	3	6	12	19	0	0	0	1	0	0	8	3	9	0	4	13	0	5	1	0	4	3	6	1	0	21	1	1	1	1	0	80	3	1	9	8	8	4	0	2	20	10	3	1	3	0	1	3	0	0	0	1	0
ENSMUSG00000047187	44883	25404	4788	1070	11586	10179	25893	1336	607	175	3416	707	575	27259	5564	27960	180	2682	27030	616	5375	2386	830	7205	3388	4581	3742	1262	4970	1125	559	573	3188	1446	6636	1930	860	1143	2085	1450	2954	777	957	533	2511	2220	1301	1086	1518	1622	3056	246	100	1298	652	477
ENSMUSG00000041235	2084	670	175	65	731	801	852	27	69	113	201	39	23	1339	316	716	2	188	800	16	62	13	12	229	154	49	36	22	65	5	25	27	713	36	118	248	36	325	22	51	37	19	12	20	44	46	40	19	30	23	66	3	19	22	7	7
ENSMUSG00000097094	43	21	8	0	14	10	25	0	1	1	1	0	1	25	6	11	0	1	13	1	1	1	0	14	3	0	2	0	5	0	1	0	3	1	7	2	2	0	1	1	1	1	0	0	3	1	2	0	1	0	1	0	0	0	0	1
ENSMUSG00000041216	32751	18588	3633	667	7938	8023	16645	840	447	91	2232	648	439	20367	3370	14573	74	1103	16392	395	3114	1615	603	9502	4657	3395	3168	971	4882	804	676	584	5087	2460	9409	2690	1769	1114	2046	1357	3167	744	748	640	2238	1997	1267	1035	1012	1116	1903	139	56	528	670	327
ENSMUSG00000086233	20	11	2	1	3	8	9	0	0	0	1	0	0	12	2	5	0	2	15	0	1	2	0	2	1	3	1	0	2	0	0	1	3	2	7	2	1	0	1	1	0	0	0	0	1	2	0	1	0	2	2	0	0	0	0	0
ENSMUSG00000087564	4939	2196	380	56	1011	841	1795	82	53	8	248	59	63	2272	345	1266	10	99	2230	55	420	224	72	711	243	407	282	95	447	90	43	50	698	311	1194	410	278	152	285	164	186	74	88	78	235	331	110	112	95	92	164	6	0	21	40	13
ENSMUSG00000028207	42493	21500	4167	311	8339	8997	15178	764	521	83	2997	686	547	15538	4329	19543	103	1610	14694	155	1959	887	184	5140	3187	2398	1998	489	1733	416	434	310	1676	752	16871	1103	636	533	1193	2646	1152	457	382	468	1562	1561	1048	815	811	805	1792	222	84	841	382	287
ENSMUSG00000051279	4	1	0	0	1	0	1	0	0	0	3	0	0	2	1	2	0	0	3	0	1	0	0	0	3	43	5	6	15	0	1	1	0	0	0	0	0	0	0	0	0	0	0	0	0	1	1	0	0	0	1	0	0	0	0	0
ENSMUSG00000086080	341	187	32	6	75	65	141	14	6	0	23	5	7	173	26	158	2	15	169	2	28	16	7	37	21	35	25	5	36	11	4	4	27	13	71	32	12	11	28	8	19	8	8	9	12	16	11	13	13	6	27	1	0	3	1	2
ENSMUSG00000086455	0	0	0	0	0	0	0	0	0	0	0	0	0	0	0	0	0	0	0	0	0	0	0	0	0	0	0	0	0	0	0	0	0	0	0	0	0	0	0	0	0	0	0	0	0	0	0	0	0	0	0	0	0	0	0	0
ENSMUSG00000059482	9120	5861	1246	134	2414	2053	4834	251	122	31	804	144	120	5533	1103	5762	28	529	5987	72	1142	517	144	1107	652	838	840	264	812	179	86	89	554	232	1143	251	160	129	284	237	567	169	125	119	468	356	254	213	379	370	1324	37	18	291	135	111
ENSMUSG00000049969	1327	907	109	13	408	343	708	31	6	8	96	16	18	878	186	744	9	130	1016	51	192	76	53	55	32	58	41	28	67	13	6	5	24	15	143	11	14	10	24	11	19	8	7	5	48	23	15	13	38	36	81	7	1	23	22	13
ENSMUSG00000050323	3096	2028	327	95	857	858	1900	91	38	12	293	84	60	1940	386	1941	7	164	1813	23	394	203	64	898	427	461	429	135	602	101	56	64	454	179	817	237	118	87	194	110	223	83	73	79	246	222	133	102	85	94	209	15	7	84	63	27
ENSMUSG00000086765	0	0	0	0	0	0	0	0	0	0	0	0	0	1	0	0	0	1	3	0	0	0	0	0	0	0	2	0	0	0	0	0	0	1	0	0	0	0	0	0	1	1	0	0	1	0	0	0	0	0	0	0	0	0	1	0
ENSMUSG00000028211	953	561	85	42	525	437	1412	66	26	15	153	24	30	1060	166	843	6	72	541	1	138	76	7	128	72	161	84	37	149	33	14	10	104	39	273	41	36	46	84	35	66	14	31	15	77	55	45	38	45	71	111	18	5	27	19	15
ENSMUSG00000028212	1817	1379	213	25	437	407	917	51	23	4	107	22	22	991	193	1372	13	88	957	8	196	107	16	198	81	225	190	68	122	44	16	12	154	44	259	77	27	37	84	50	138	27	40	12	73	84	51	54	79	74	140	2	0	42	25	16
ENSMUSG00000040738	5151	3363	591	132	1423	1242	3017	175	95	30	474	106	88	3076	632	3357	25	242	2672	56	587	346	93	952	413	726	556	184	679	122	60	76	518	243	952	317	157	193	285	229	432	127	155	78	319	233	156	132	194	210	383	29	9	130	57	47
ENSMUSG00000045205	7338	4168	718	231	1555	1446	3058	153	59	39	511	103	97	3202	738	3805	25	338	3276	52	671	361	86	1518	835	951	802	249	941	235	107	102	724	297	1268	421	198	248	317	226	861	201	219	108	454	351	214	177	196	169	363	31	15	188	80	66
ENSMUSG00000097019	28	27	5	2	5	7	7	2	0	0	2	0	1	12	2	14	0	4	19	0	6	1	1	1	0	2	0	1	0	1	0	0	1	0	4	0	0	1	1	0	0	0	1	0	1	0	0	1	1	0	0	0	0	2	0	0
ENSMUSG00000040728	76	34	9	3	31	37	69	5	0	1	15	1	0	29	8	70	0	9	24	0	2	7	0	1	11	1	3	0	37	0	0	1	2	2	6	2	0	3	6	0	1	0	6	0	9	32	6	9	5	0	7	2	0	0	0	0
ENSMUSG00000040720	9580	6075	1026	210	2595	2452	5829	298	169	62	767	190	155	5909	1177	5747	43	480	5670	151	1241	625	187	1801	796	1179	960	326	1144	245	133	131	826	403	1816	557	253	285	567	353	764	217	255	139	585	409	302	227	340	327	614	41	10	228	103	72
ENSMUSG00000086625	8	4	2	0	3	7	9	1	0	0	1	0	0	11	0	8	0	0	9	0	1	3	0	2	0	3	2	0	2	1	1	0	2	2	5	5	1	0	1	2	0	2	1	0	2	1	0	0	0	0	0	0	0	1	0	0
ENSMUSG00000078773	348	209	47	6	27	36	97	4	4	1	7	2	3	99	27	203	0	22	156	3	47	21	4	46	24	13	28	8	27	7	4	1	19	5	53	11	2	4	15	9	12	3	3	7	10	12	6	3	4	3	12	2	1	14	3	2
ENSMUSG00000094595	0	0	0	0	0	0	0	0	0	0	0	0	0	0	0	0	0	0	0	0	0	0	0	0	0	0	0	0	0	0	0	0	0	0	0	0	0	0	0	0	0	0	0	0	0	0	0	0	0	0	0	0	0	0	0	0
ENSMUSG00000086103	0	0	0	0	0	0	0	0	0	0	0	0	0	0	0	0	0	0	0	0	0	0	0	0	0	0	0	0	0	0	0	0	0	0	0	0	0	0	0	1	0	0	0	0	0	0	0	0	0	1	0	0	0	0	0	0
ENSMUSG00000028214	227	112	9	1	20	22	42	2	2	1	3	0	1	194	68	158	0	115	188	17	11	0	1	13	82	2	2	1	1	2	33	11	4	1	3	1	0	0	0	5	27	2	2	0	2	0	0	0	1	0	3	0	0	3	1	0
ENSMUSG00000028217	12	8	0	0	4	3	6	0	0	0	1	1	0	6	3	11	0	2	3	1	0	0	2	0	0	1	2	0	0	0	2	1	0	0	0	0	0	0	0	0	1	2	0	0	0	0	0	0	0	1	0	0	0	0	0	0
ENSMUSG00000049225	54828	34614	4257	259	10585	7007	13394	311	116	72	1555	291	185	35639	8380	35570	189	3834	50505	1269	9888	3727	1834	1737	1147	1588	1343	458	1185	386	353	123	1484	321	1142	699	259	282	496	452	1225	308	290	120	520	444	247	238	500	435	768	36	16	502	198	200
ENSMUSG00000073995	10	7	1	0	1	0	2	0	0	0	0	0	0	5	1	9	0	1	12	0	4	1	0	1	0	1	1	0	0	0	0	0	0	0	2	0	0	1	0	0	0	0	0	0	0	0	0	0	0	0	1	0	0	0	0	0
ENSMUSG00000097459	314	210	28	7	54	59	125	6	4	0	20	8	3	228	35	165	0	24	448	18	146	58	19	52	28	26	28	9	28	3	4	4	36	13	32	14	8	3	18	6	15	2	11	5	21	9	5	4	4	5	13	0	0	3	1	1
ENSMUSG00000085027	65	32	3	0	11	8	14	0	0	0	2	1	0	40	5	23	0	3	38	2	8	3	3	0	0	0	1	1	2	0	0	0	0	0	0	1	0	0	0	1	1	0	0	0	1	0	0	0	0	0	1	0	0	0	0	0
ENSMUSG00000085467	18	9	0	0	3	3	4	1	0	0	0	0	1	13	0	7	0	0	14	0	3	2	1	3	0	1	1	1	1	0	0	0	2	1	2	0	0	0	2	0	2	0	0	0	0	2	0	0	0	0	1	0	0	0	1	0
ENSMUSG00000049488	3074	1986	345	65	777	791	1645	74	44	17	247	66	43	1772	366	1760	3	140	1718	26	320	175	54	450	203	404	277	116	362	58	37	23	251	71	552	176	79	97	157	98	177	55	62	46	169	136	83	53	90	112	199	6	2	86	26	33
ENSMUSG00000052137	1732	1171	232	27	494	438	1018	67	18	3	159	41	20	1083	225	1255	8	95	1038	26	199	107	38	317	156	204	146	58	205	48	17	22	136	63	334	73	34	49	98	74	178	30	54	27	138	88	48	49	57	73	157	11	3	54	30	23
ENSMUSG00000046667	1061	664	105	27	315	301	654	30	18	4	92	27	18	676	146	778	7	36	605	18	145	56	28	188	85	184	107	47	142	27	10	9	106	54	227	57	35	47	82	60	135	31	46	16	76	55	39	32	42	46	101	3	1	34	15	11
ENSMUSG00000028218	13105	7928	1511	281	3834	3306	7456	354	156	39	1187	262	195	7632	1546	8283	57	623	7940	195	1667	777	271	2025	927	1765	1362	472	1625	391	138	164	1182	533	2279	622	312	352	715	500	956	253	339	179	732	706	391	317	441	434	830	51	23	335	190	116
ENSMUSG00000085909	16	7	2	0	5	2	7	0	0	0	0	1	2	12	5	3	0	1	8	0	3	0	0	2	0	5	4	1	5	4	0	0	3	0	1	0	0	0	0	1	2	1	0	0	1	0	0	0	0	1	0	0	0	0	0	0
ENSMUSG00000055963	3766	2722	489	167	557	426	1418	83	25	8	184	42	30	1869	495	2827	15	235	1508	32	358	193	51	856	451	766	810	227	809	190	51	54	436	218	573	187	73	128	179	168	378	74	111	44	278	255	146	99	94	90	210	9	8	112	58	48
ENSMUSG00000086227	12	7	0	0	1	2	0	0	0	0	0	0	1	87	2	10	0	1	3	0	0	0	0	0	0	1	1	0	0	0	0	0	0	0	0	0	0	0	0	0	0	0	1	0	0	0	0	0	1	0	0	0	0	2	0	0
ENSMUSG00000006586	34122	21292	2851	2579	16115	12931	36632	938	986	165	5376	1352	1192	40347	5458	30889	293	2005	12947	106	2336	1599	328	6962	3148	13766	12287	3357	11119	2862	485	261	3861	1607	473	1266	164	498	224	945	3743	510	1662	272	1614	1669	1304	928	777	758	1346	55	29	481	538	193
ENSMUSG00000086927	152	89	11	2	36	21	82	3	2	0	11	2	4	61	11	63	0	7	65	3	9	4	1	6	11	10	5	2	6	3	4	0	17	8	22	5	3	5	6	6	8	2	5	4	5	5	5	1	2	2	8	1	0	2	0	0
ENSMUSG00000086068	308	174	37	6	68	62	136	2	3	2	20	6	5	128	26	168	2	18	133	1	21	10	5	80	50	35	39	13	54	18	2	5	18	14	73	19	9	9	10	16	41	9	10	4	21	12	8	7	6	10	27	0	0	4	3	4
ENSMUSG00000040569	23	9	2	2	10	33	15	0	0	0	5	10	0	17	8	23	0	1	17	0	2	1	0	3	0	1	12	2	7	1	2	0	2	3	16	0	0	1	7	1	2	3	0	2	3	3	1	2	4	2	5	1	0	4	1	1
ENSMUSG00000023151	792	497	94	20	205	207	542	29	28	3	79	14	13	505	100	613	4	36	392	8	71	47	19	116	80	83	70	21	82	17	10	9	64	21	141	37	14	26	39	33	48	14	18	12	56	50	14	21	36	30	46	3	1	16	12	5
ENSMUSG00000040550	12108	7872	1545	320	3551	3362	8282	417	207	57	1168	249	186	7951	1580	7789	46	715	7486	134	1709	833	271	2783	1368	1481	1307	440	1529	320	161	144	905	484	2829	553	300	294	750	581	1218	372	334	198	757	574	382	338	508	548	963	73	31	370	210	120
ENSMUSG00000028221	12017	7618	1335	240	3294	2948	6657	334	204	36	1128	248	188	6968	1429	7332	45	600	6582	69	1354	694	153	3690	1748	1930	1649	505	2087	449	212	227	1553	698	6103	842	636	382	1012	818	2044	828	410	365	980	960	523	393	453	456	942	62	28	460	297	207
ENSMUSG00000086587	161	153	28	3	72	63	272	11	6	1	20	8	2	113	17	123	3	5	88	1	20	17	2	21	7	17	23	3	21	2	1	0	25	14	160	30	6	18	29	37	37	17	19	2	76	43	32	27	4	4	8	2	1	7	2	2
ENSMUSG00000040536	33050	53865	9334	59	14752	13116	33237	1082	1209	181	2300	344	193	35764	2333	31471	256	308	18384	340	3593	2984	665	2497	1367	358	566	73	3819	39	127	57	4031	2916	14002	1784	1509	1313	5174	9567	19382	2585	5120	95	2520	1974	427	297	183	153	145	53	0	821	68	24
ENSMUSG00000087241	254	283	26	0	88	67	165	3	3	0	13	2	1	159	6	73	4	3	126	1	16	14	5	16	2	4	3	1	20	0	1	0	32	21	85	14	13	12	32	52	47	16	31	2	7	14	4	1	2	1	0	0	0	0	0	0
ENSMUSG00000043252	8904	8351	1917	123	2982	3683	8550	443	136	43	1112	263	256	7905	2054	10447	18	494	6193	147	1228	564	185	1118	572	799	760	223	1024	168	64	69	424	235	1445	303	173	147	298	328	1200	230	288	86	463	349	256	180	346	451	526	105	31	400	144	100
ENSMUSG00000028222	18289	1351	239	23	201	204	486	23	11	2	63	17	12	3415	387	530	4	480	31785	483	8019	2721	845	4033	2559	9434	5948	4575	19123	875	15	45	86	31	123	57	23	23	38	118	3036	12	375	32	48	44	28	24	45	27	48	3	0	27	49	5
ENSMUSG00000028223	294	93	4	3	68	39	124	3	5	4	22	1	2	377	49	64	0	52	236	1	10	4	2	85	54	28	110	17	65	19	15	9	45	21	9	27	16	3	6	1	37	9	7	5	3	2	3	0	4	0	7	0	0	7	2	4
ENSMUSG00000028224	1560	598	89	13	424	400	807	44	19	4	160	26	14	1087	194	688	5	87	879	2	149	85	7	570	266	221	275	61	308	47	28	32	75	33	201	45	21	34	43	44	82	13	27	21	68	68	59	39	76	41	79	5	2	28	19	11
ENSMUSG00000041153	2324	1341	298	31	669	653	1413	75	39	14	210	45	38	1743	343	1596	8	173	1415	53	231	137	36	580	261	241	216	75	229	60	27	32	140	67	627	70	40	36	153	119	176	46	48	50	86	112	45	48	123	106	155	9	4	87	38	32
ENSMUSG00000041135	5425	2498	431	159	1915	1578	4204	234	99	21	585	126	124	3936	777	2843	13	507	3546	64	738	471	87	897	381	551	520	202	656	134	73	76	276	148	1538	153	161	104	340	518	337	166	119	141	380	309	207	212	362	405	553	37	22	89	43	23
ENSMUSG00000086072	46	19	6	2	10	3	16	2	0	0	4	0	2	71	11	15	0	7	137	3	9	3	0	6	4	2	6	1	4	0	0	1	3	2	7	1	1	0	1	0	1	1	1	1	7	2	0	0	12	7	2	1	2	1	0	0
ENSMUSG00000085478	44	23	0	5	10	19	38	2	1	0	4	2	0	48	8	26	0	1	35	0	6	6	1	3	5	13	7	3	10	1	0	1	24	14	11	8	9	1	1	0	15	4	10	0	3	2	2	2	0	1	2	0	0	1	0	0
ENSMUSG00000028226	67208	30660	6747	2114	25694	23665	77198	6879	1990	387	11125	2610	2313	56704	9675	38227	167	7460	34795	551	8021	4578	1006	14112	7778	6362	10126	1810	7992	2361	1968	331	3115	1333	5821	1728	611	1596	1870	3041	5939	1055	3239	499	13616	7678	4699	4687	9566	11808	19743	1078	546	559	205	167
ENSMUSG00000073991	698	383	60	11	158	129	312	11	6	4	34	7	11	354	85	305	6	28	347	6	79	40	7	74	37	124	84	17	76	37	6	8	70	20	89	46	15	26	33	32	34	11	16	14	45	29	19	17	32	14	41	1	0	9	3	2
ENSMUSG00000056494	391	183	44	11	80	92	214	11	9	1	34	9	12	200	38	200	2	21	158	2	39	16	8	40	38	42	53	12	36	13	10	7	33	18	55	20	12	12	24	14	21	11	13	6	31	28	14	11	11	9	32	4	3	5	2	2
ENSMUSG00000028228	2441	1641	339	110	706	793	1700	113	45	19	251	64	60	1324	335	1854	3	116	1204	14	255	137	24	870	453	485	425	132	435	105	81	50	297	154	741	201	78	130	224	148	142	56	59	69	329	276	157	136	90	125	201	26	10	89	38	31
ENSMUSG00000028229	26974	14653	2401	492	8874	8941	19186	951	401	119	2630	727	465	14381	3068	14589	105	1131	13822	179	2818	1702	407	6404	2735	3511	2820	805	3519	744	581	455	2557	1264	5706	1451	846	788	1500	1026	1680	443	641	413	2050	1728	1033	947	918	1034	1708	105	39	404	292	142
ENSMUSG00000078772	6400	3588	509	140	2235	2322	5369	283	137	34	725	133	128	3550	585	3466	19	215	2821	43	618	438	110	1223	521	806	551	156	657	128	111	79	689	402	1111	428	238	250	432	271	406	138	150	130	375	349	186	170	239	265	472	33	10	102	54	28
ENSMUSG00000041058	13452	6791	1175	398	3253	2583	6688	321	158	49	995	273	129	7005	2191	8696	44	650	5644	86	1026	558	126	4703	1931	1446	1391	478	1944	480	279	450	1101	617	6760	591	367	293	814	439	997	239	289	175	1364	1278	711	926	382	445	704	63	31	275	129	116
ENSMUSG00000086071	0	0	0	0	0	0	0	0	0	0	0	0	0	0	0	0	0	0	0	0	0	0	0	0	0	0	0	0	0	0	0	0	0	0	0	0	0	0	0	0	0	0	0	0	0	0	0	0	0	0	0	0	0	0	0	0
ENSMUSG00000041052	8	4	2	0	2	2	4	1	0	0	0	0	0	2	0	4	0	0	6	0	1	0	0	1	0	1	1	1	2	0	0	0	1	0	1	0	0	0	0	0	3	0	1	0	0	0	0	0	0	0	1	0	0	0	0	0
ENSMUSG00000028238	20	11	3	0	5	2	11	2	0	0	0	0	2	12	4	9	0	2	10	0	6	1	0	2	1	1	1	1	3	1	0	0	2	1	41	1	1	1	2	0	0	0	0	0	2	2	0	0	2	0	2	0	0	0	0	0
ENSMUSG00000086332	24	20	3	4	17	11	53	1	1	0	6	2	0	25	6	23	0	2	34	0	12	9	0	18	5	14	18	3	11	4	3	3	11	7	14	8	2	10	2	5	14	1	2	3	6	5	1	3	2	2	1	0	0	0	1	0
ENSMUSG00000073988	52	18	11	44	52	39	145	5	3	0	24	6	2	28	3	65	0	2	21	0	6	2	0	119	69	8	17	0	40	12	7	16	33	5	51	18	7	2	4	1	7	1	5	1	56	68	20	27	3	2	9	0	0	3	1	0
ENSMUSG00000097005	303	142	20	2	70	28	81	0	1	0	14	2	5	118	34	141	1	6	144	0	21	12	0	15	14	12	24	5	14	2	1	0	15	7	18	8	2	5	7	2	4	2	1	3	13	10	5	5	4	2	5	0	0	1	0	2
ENSMUSG00000073987	897	440	78	76	191	143	392	19	10	3	58	19	9	527	101	508	6	63	515	7	114	66	13	307	160	122	141	42	217	54	19	22	183	75	297	88	58	35	77	60	129	33	44	28	58	57	27	21	27	25	62	2	0	33	25	13
ENSMUSG00000055761	4218	5886	1713	4576	622	405	1082	52	35	5	148	101	94	945	211	6339	149	849	1766	56	912	615	192	3069	127	1470	234	82	15980	3815	10	197	2358	1483	4134	2442	1582	731	961	2351	1980	502	1623	1673	2015	1752	731	1004	57	45	110	6	1	512	365	392
ENSMUSG00000086017	3	3	3	2	1	0	2	0	0	0	0	0	0	0	2	2	1	0	1	0	1	0	0	2	0	1	1	0	13	3	0	0	1	1	8	2	0	0	0	0	1	0	1	1	3	3	0	2	0	0	0	0	0	0	0	0
ENSMUSG00000040478	0	0	0	0	0	1	1	0	0	0	0	0	0	0	0	0	0	0	0	0	0	0	0	0	0	0	0	0	0	0	0	0	0	0	1	0	0	0	0	0	0	0	0	0	0	0	0	0	0	0	0	0	0	0	0	0
ENSMUSG00000028252	10909	7194	1375	362	3149	2996	7249	412	175	51	1009	195	199	6593	1416	7744	44	569	5473	119	1056	612	168	1972	935	1787	1303	523	1477	424	161	130	1182	515	2208	727	356	405	664	515	1021	307	353	180	727	616	333	292	467	492	920	60	24	325	183	120
ENSMUSG00000028251	6320	3722	695	134	1425	1268	2587	164	63	19	522	144	81	3080	829	3729	30	333	3269	22	499	230	46	2464	1105	741	709	211	785	208	138	139	577	299	1136	297	201	142	318	206	614	146	148	76	374	406	242	200	217	178	428	39	12	181	156	86
ENSMUSG00000040455	15131	9571	1724	491	5023	4894	11145	605	351	60	1695	374	256	10857	2165	11644	56	972	8573	137	1804	977	262	3298	1658	2090	1645	602	2052	483	244	211	1408	654	3120	849	455	465	933	654	1217	362	370	242	981	861	500	438	613	703	1282	90	40	527	261	211
ENSMUSG00000028248	54274	30997	4867	770	14644	13623	29306	1261	569	262	4438	1091	805	27474	5673	26048	204	2123	30083	550	6777	3362	968	9194	4059	6734	4788	1598	5629	1433	613	617	5050	2498	10471	3016	1776	1554	3108	2180	3943	1263	1166	761	2940	2882	1718	1542	1922	1731	3509	120	52	936	514	321
ENSMUSG00000028247	8887	5781	989	200	1921	1928	4816	257	130	38	719	159	160	4742	1075	5676	31	391	4413	47	949	537	121	1511	705	1105	956	264	1018	225	106	137	1036	420	1901	635	294	336	598	399	753	213	247	142	742	545	334	298	276	287	617	47	19	211	151	80
ENSMUSG00000028246	6962	4443	699	204	1819	1905	4496	240	111	24	614	130	119	4415	907	4451	30	361	4154	67	862	454	124	1200	626	872	644	221	777	178	106	77	712	313	1320	436	209	225	408	274	608	157	178	125	434	333	227	162	232	291	485	47	8	134	55	33
ENSMUSG00000040410	2674	1502	282	164	921	823	1931	98	45	17	318	76	34	1637	360	1770	6	143	1277	9	240	113	20	740	302	644	467	99	417	137	54	41	246	100	528	186	82	102	167	103	189	38	61	73	225	178	116	133	89	112	264	15	5	110	47	32
ENSMUSG00000095139	23588	11383	1582	905	832	940	249	10	15	3	1115	355	87	3874	1822	8730	70	893	11412	68	2638	1351	285	318	59	313	90	10	233	111	4	9	45	117	96	238	61	39	27	18	35	8	10	206	102	558	536	280	93	49	166	1	0	170	378	159
ENSMUSG00000107859	392	155	15	7	14	22	8	0	0	0	19	1	2	68	36	143	2	16	155	3	28	18	4	6	1	5	2	0	2	1	0	0	3	2	4	5	0	1	2	0	1	0	1	1	0	6	5	6	0	0	2	0	0	3	2	0
ENSMUSG00000028244	11	1	0	0	2	2	4	1	0	0	3	0	1	3	1	1	0	0	2	0	0	0	0	0	0	0	0	0	0	0	0	0	1	1	0	1	0	0	0	0	0	0	0	0	1	0	0	1	0	0	0	0	0	0	0	0
ENSMUSG00000087098	320	223	21	10	52	56	114	7	5	1	12	3	2	124	26	132	1	12	245	6	58	29	13	30	9	19	26	5	25	5	4	1	26	13	48	15	7	5	12	13	22	5	7	8	9	10	6	11	9	3	15	1	0	3	2	2
ENSMUSG00000100395	26	4	2	0	1	1	1	0	0	0	0	0	0	0	0	1	0	0	30	2	18	1	3	0	0	0	0	0	0	0	0	0	2	2	0	4	0	3	1	6	20	0	8	0	0	0	0	0	0	0	0	0	1	1	0	2
ENSMUSG00000099150	11	1	1	0	3	0	2	0	0	0	0	1	0	3	0	1	0	1	29	0	15	5	0	1	0	0	1	0	0	1	0	0	1	3	1	4	1	1	0	3	1	0	5	0	0	0	0	0	0	0	2	0	0	0	1	0
ENSMUSG00000045751	1063	611	103	16	325	264	792	39	16	3	97	22	13	718	120	827	2	82	728	3	151	107	14	28	17	35	34	10	30	8	2	1	20	10	47	23	8	8	10	8	21	3	11	4	66	52	44	39	14	39	39	1	0	14	11	9
ENSMUSG00000040387	14787	9338	1555	1650	7689	8084	10769	495	185	106	3223	1306	243	5400	2861	9309	101	433	7436	121	1121	757	245	8193	5640	4301	4767	1144	4175	564	1450	410	1944	1555	2072	1276	577	414	414	528	1954	431	738	318	3850	3537	2623	2299	348	501	1003	55	27	720	657	501
ENSMUSG00000087399	14	8	0	2	5	8	5	0	0	1	2	0	0	4	2	11	0	2	8	0	0	2	3	4	6	1	5	1	4	0	2	0	1	0	4	0	0	0	0	0	1	0	0	0	2	1	0	1	0	0	0	0	0	0	0	0
ENSMUSG00000028261	15661	9471	1671	349	5424	4970	10261	561	203	62	1788	464	260	9389	2188	10565	74	766	8659	204	1682	761	268	5440	2534	1913	2077	527	2194	551	273	394	1279	674	4160	816	510	390	1023	711	1656	399	385	335	1409	1398	679	658	624	707	1659	100	56	477	346	205
ENSMUSG00000040372	2422	2127	364	54	869	1249	1224	91	38	9	330	172	94	1084	430	1940	7	108	782	17	99	64	21	837	290	154	127	54	252	45	22	38	120	99	3438	126	100	106	736	391	468	192	80	150	882	559	287	352	119	133	740	39	15	49	33	14
ENSMUSG00000028259	101	77	18	9	39	39	147	11	9	0	27	2	5	91	14	118	0	5	53	1	11	3	3	28	26	14	12	7	21	1	2	4	9	8	25	11	3	7	9	6	14	3	2	4	26	20	14	6	6	7	8	2	2	5	1	0
ENSMUSG00000040359	4040	2728	483	107	1531	1348	3533	190	65	26	514	123	86	2556	524	2788	18	262	2116	24	431	223	47	958	559	658	571	230	664	170	84	65	419	197	737	269	107	128	217	188	494	113	153	94	507	444	253	245	220	271	632	31	14	151	69	38
ENSMUSG00000055373	105317	61348	7982	2183	58233	53526	157153	9900	3605	749	24015	5793	4955	65097	15376	98151	777	3737	50147	676	10977	5761	1437	17909	11691	13272	10150	5274	11799	2260	1656	705	2916	1385	5158	1790	837	684	1195	3284	3595	809	1039	566	16891	13379	9007	8615	10027	12990	23525	1569	706	2152	831	480
ENSMUSG00000040520	6141	4285	737	201	2812	2459	5947	391	173	46	1048	227	235	4503	1057	6201	23	349	2784	28	467	190	56	3535	2230	1248	1174	446	988	367	199	206	721	446	1118	378	183	196	355	579	912	168	262	164	564	626	360	316	450	474	771	77	22	357	134	112
ENSMUSG00000086257	257	174	21	2	72	41	122	3	3	0	21	6	1	112	31	170	1	10	137	4	23	10	1	31	14	24	14	9	23	9	1	1	20	5	43	11	10	5	13	8	14	4	7	5	10	9	9	2	7	8	11	1	0	6	1	1
ENSMUSG00000028289	37590	17276	5414	177	13008	12925	26645	542	504	122	3837	1269	109	26787	3232	15229	160	1602	10992	96	2638	510	173	4312	1678	1010	1452	673	1824	142	122	77	2389	825	1893	1544	387	1214	1161	749	875	131	411	214	3666	2053	1607	1231	742	945	5861	301	166	1136	357	243
ENSMUSG00000086774	21	11	2	0	8	4	13	2	1	0	2	0	0	15	4	27	1	5	12	0	4	0	2	3	2	3	0	3	1	0	0	0	1	0	4	4	0	0	0	0	1	0	0	0	1	1	0	0	0	2	1	0	0	1	1	0
ENSMUSG00000087316	4	3	1	0	3	1	5	0	0	0	0	0	0	1	0	1	0	0	3	0	1	0	0	0	0	0	1	0	0	0	0	0	0	0	1	0	0	1	0	0	0	0	0	0	0	0	0	0	0	0	0	0	0	0	0	0
ENSMUSG00000086339	0	0	0	0	0	0	0	0	0	0	0	0	0	0	0	0	0	0	0	0	0	0	0	0	0	0	0	0	0	0	0	0	0	0	0	0	0	0	0	0	0	0	0	0	0	0	0	0	0	0	0	0	0	0	0	0
ENSMUSG00000087180	109	61	6	1	24	25	68	2	0	0	4	1	2	59	16	52	0	6	60	2	10	6	3	20	6	10	4	1	15	3	1	0	7	6	17	2	5	1	4	4	16	2	3	0	4	6	6	4	5	3	8	0	0	2	2	1
ENSMUSG00000085522	202	124	26	5	66	47	88	7	2	1	17	5	2	107	28	114	0	13	68	0	9	10	2	21	7	14	6	4	25	4	4	11	19	3	25	9	9	5	9	6	12	7	3	5	14	7	8	6	4	9	8	0	0	3	0	0
ENSMUSG00000028284	9497	6662	1286	161	2842	2627	5977	321	151	51	877	203	137	5905	1267	6697	28	625	5297	118	1168	571	177	1899	973	1123	925	330	1152	244	96	129	795	362	1801	492	261	251	488	388	745	217	258	133	621	521	274	240	360	392	757	57	28	283	163	130
ENSMUSG00000040270	21845	16855	2459	785	6738	8756	14459	586	801	165	2573	974	492	9794	2118	14153	61	536	8524	234	1276	856	268	8661	4033	3956	2359	1186	2782	918	987	804	4146	2110	19023	3113	1670	1557	4279	2529	4589	2086	1505	998	3505	3112	2122	1676	296	429	957	187	32	589	455	248
ENSMUSG00000086150	38	20	6	0	20	16	40	4	2	0	3	1	1	20	3	20	0	3	24	0	6	1	0	17	4	29	13	9	3	2	5	2	7	1	16	5	2	8	6	2	5	5	3	0	12	17	3	5	2	2	5	0	0	2	0	3
ENSMUSG00000051056	0	0	0	0	1	0	1	0	0	0	0	0	0	0	0	0	0	0	0	0	0	0	0	0	0	0	0	0	0	0	0	0	0	0	0	1	0	0	0	0	0	0	0	0	0	1	0	0	0	0	1	0	0	0	0	0
ENSMUSG00000028282	4513	2761	472	80	1304	1233	2803	125	67	26	398	92	67	2455	568	2978	13	174	2283	25	469	248	67	717	312	466	379	138	443	93	42	38	292	134	933	173	115	110	236	137	310	115	95	74	241	184	121	115	151	152	323	21	12	113	58	44
ENSMUSG00000058006	12147	7813	1458	304	2881	2938	6179	308	161	48	1054	221	215	6301	1528	7692	63	605	6180	150	1459	722	281	2697	1433	1538	1464	416	1715	320	184	206	1362	617	2756	820	409	404	855	658	1288	391	376	247	864	680	497	420	495	525	957	69	18	254	133	90
ENSMUSG00000045854	4140	2413	474	90	1065	894	2331	107	45	12	304	47	53	1798	371	1849	9	180	1946	28	384	160	43	426	163	372	332	123	403	75	43	59	400	145	861	231	106	126	249	156	282	85	96	48	230	295	140	112	128	114	242	8	2	65	41	45
ENSMUSG00000040183	3156	3803	590	176	451	545	1757	32	28	10	113	21	23	1282	228	1151	19	166	10982	188	2974	1582	507	195	263	495	445	202	526	33	90	43	553	202	2178	303	145	419	526	273	364	331	182	83	399	175	94	85	106	54	290	6	3	63	28	13
ENSMUSG00000028278	18326	8973	2430	387	4319	3025	9684	264	258	47	1103	107	162	12033	2623	9233	43	1019	20605	250	3316	1140	437	1350	822	918	850	254	960	180	151	132	828	370	1496	524	347	172	324	308	1197	399	317	150	585	398	228	174	257	255	690	63	22	290	118	112
ENSMUSG00000028277	14485	9834	1950	495	5038	4628	11737	588	297	73	1997	284	270	9652	2432	13695	74	967	8551	124	1466	646	210	4161	2546	2322	2081	696	2510	499	282	267	1161	731	3097	639	400	375	798	725	2216	403	548	192	946	796	506	419	614	722	1560	134	58	693	322	280
ENSMUSG00000023267	80	49	6	4	24	17	83	3	3	1	3	0	0	59	9	53	0	2	45	0	11	9	0	50	25	15	9	0	28	1	2	3	14	9	47	11	11	2	15	12	14	10	4	5	3	3	1	0	2	11	12	1	0	2	0	1
ENSMUSG00000028280	4	3	4	0	5	2	3	0	0	0	1	0	0	3	1	1	0	0	4	0	0	0	1	0	2	0	3	0	2	0	0	0	1	1	3	0	1	0	0	4	25	2	1	0	1	2	0	0	0	0	1	0	0	1	0	0
ENSMUSG00000054659	169	129	29	14	93	72	253	11	9	4	36	11	3	198	30	120	0	6	115	0	22	32	2	67	40	45	45	11	42	10	8	1	22	4	100	22	12	16	17	20	43	15	13	10	28	20	10	13	6	11	21	1	2	2	3	3
ENSMUSG00000054679	5559	4282	933	173	1713	1742	4239	263	93	14	574	133	110	3898	803	3741	18	351	3578	56	848	463	137	1113	522	1223	764	323	1089	187	81	100	689	314	1495	396	224	225	503	382	764	216	262	86	338	289	230	215	294	299	498	34	13	133	73	48
ENSMUSG00000040128	10435	5742	1262	273	3785	2853	8982	287	173	68	935	190	152	6032	1108	5911	38	518	5749	82	1323	629	200	1907	825	1548	868	298	1593	242	137	141	1052	506	1812	506	314	362	876	427	1026	194	520	97	634	592	306	274	268	325	592	63	22	257	138	119
ENSMUSG00000028274	15632	10122	1829	328	4079	4053	9512	469	252	78	1278	267	213	9460	1888	9478	53	826	8262	166	1821	995	275	2460	1288	1962	1570	541	1725	397	207	174	1356	708	3089	920	441	488	933	746	1555	449	534	196	1013	782	515	444	519	567	1110	70	31	308	160	112
ENSMUSG00000044288	27192	28913	7997	219	2559	3686	5104	130	547	38	470	119	156	21072	2940	29572	54	425	15252	291	2580	1534	433	2800	3582	10480	4721	2608	2868	1394	980	75	11335	19958	9514	10161	8688	7037	12187	28151	165469	22281	32587	154	222	210	155	115	156	120	285	24	13	1269	548	394
ENSMUSG00000028264	34	25	8	0	12	3	8	0	0	0	1	0	1	20	7	39	0	0	25	1	3	1	0	1	0	3	0	1	0	0	0	0	0	1	1	2	0	0	0	1	2	0	0	0	0	0	0	0	0	0	0	0	0	0	0	0
ENSMUSG00000087602	0	4	2	0	0	1	1	0	0	0	0	0	0	0	1	1	0	0	1	0	0	0	0	0	0	3	0	0	0	0	0	0	0	0	0	0	0	0	0	0	0	0	0	0	0	0	0	0	0	0	0	0	0	1	0	0
ENSMUSG00000028291	18125	13891	3325	262	4294	4143	9926	470	247	60	1271	238	200	12266	2282	13239	71	983	11061	240	2073	1040	395	1719	848	1322	1043	354	1314	283	115	128	1062	509	2017	645	351	308	640	528	1395	357	380	154	675	606	377	299	546	584	1040	63	34	611	233	174
ENSMUSG00000040044	5853	3063	481	149	1428	1181	3567	175	115	29	440	97	97	2993	543	2514	24	278	2403	28	514	348	45	1020	444	765	669	171	691	150	80	81	716	326	1352	411	231	223	447	268	465	139	167	106	370	354	193	178	187	197	411	30	12	84	49	29
ENSMUSG00000028292	9176	5772	1003	205	2578	2479	5389	274	105	51	852	167	141	5864	1075	5125	20	489	5315	48	1233	641	164	2074	874	1421	992	318	1266	225	150	143	1320	521	2101	723	387	371	640	419	860	279	297	167	551	428	269	231	318	370	552	27	17	219	104	72
ENSMUSG00000028293	7911	4633	808	131	1924	1913	4106	229	108	33	566	140	104	4399	906	4476	29	391	4152	59	844	396	125	1091	519	978	728	260	767	165	85	64	545	238	1204	312	174	184	452	296	498	130	184	91	385	305	173	166	257	260	484	32	15	199	73	75
ENSMUSG00000028294	1283	864	184	3	73	70	128	4	1	0	22	4	1	610	201	600	1	34	857	12	190	70	22	23	17	23	27	12	17	3	1	1	22	12	45	21	2	3	23	21	24	5	19	1	8	2	3	3	4	8	12	2	0	5	3	3
ENSMUSG00000071015	3	8	0	0	3	3	5	2	0	0	0	0	0	5	0	11	0	2	6	0	6	4	1	0	2	1	1	1	0	0	0	0	0	0	2	0	0	0	1	0	0	1	0	0	0	0	1	0	1	0	0	1	0	1	0	0
ENSMUSG00000028295	7038	4458	930	112	1828	1577	3551	158	99	31	507	108	88	3931	828	4200	33	435	4352	70	909	469	104	875	386	610	520	178	551	137	73	63	477	188	1211	212	134	102	283	267	494	123	113	86	251	223	125	130	243	202	339	18	4	213	105	69
ENSMUSG00000039967	23177	14507	2356	316	5762	5663	12999	629	264	97	1958	463	356	12400	2537	12219	74	962	10837	168	2178	1243	321	3938	1801	2697	2017	629	2418	604	269	267	2216	891	4672	1411	705	790	1235	959	1666	584	611	317	1330	1032	665	592	607	633	1202	99	44	336	167	100
ENSMUSG00000028298	44	30	3	0	15	8	22	2	1	0	5	0	2	46	8	36	0	2	37	2	15	5	0	4	1	4	3	1	6	1	1	0	16	8	11	2	6	1	3	5	5	1	3	0	5	5	0	1	1	1	1	0	0	0	0	0
ENSMUSG00000073910	333	183	51	13	65	51	160	6	8	170	17	4	5	330	45	161	0	15	308	4	77	37	7	24	46	45	36	23	45	5	1	17	1109	248	577	432	469	197	56	122	449	1298	17	34	13	13	24	4	5	3	21	1	0	13	6	2
ENSMUSG00000086792	2	0	0	0	0	0	0	0	0	0	0	0	0	3	0	0	0	0	2	0	0	0	0	0	0	0	0	0	0	0	0	0	1	0	0	0	0	0	0	0	0	0	0	0	0	0	0	0	0	0	0	0	0	0	0	0
ENSMUSG00000042993	1	0	0	0	0	0	0	0	0	0	0	0	0	0	1	0	0	0	1	0	0	0	0	0	0	0	0	0	0	0	0	0	0	0	0	0	0	0	0	0	0	1	0	0	0	0	0	0	0	0	0	0	0	0	0	0
ENSMUSG00000028300	5640	3730	681	251	1661	1492	3944	233	104	40	572	104	96	3793	748	4067	29	329	3190	49	710	366	108	1289	712	917	728	251	855	215	90	99	605	295	1406	347	204	183	389	340	828	198	320	104	377	340	213	202	186	249	464	47	16	155	70	53
ENSMUSG00000045083	552520	135468	21928	2057	2693	1841	4848	493	136	95	747	127	246	131630	30883	134377	705	11743	242051	6602	53352	26084	8583	2248	2328	11847	26125	11636	25311	2266	139	125	40754	13049	42934	17047	5084	9338	22621	30544	20002	3404	9689	731	7513	2759	5521	4784	375	920	3391	219	69	4333	2725	1278
ENSMUSG00000084898	13915	1536	270	14	40	27	64	3	1	0	7	0	3	589	217	1205	3	129	6244	121	1596	730	153	16	12	26	119	50	115	10	1	5	85	18	197	24	12	29	149	353	70	4	23	2	15	6	9	12	9	6	10	0	0	35	14	17
ENSMUSG00000086026	204	120	20	3	35	40	99	8	3	1	14	5	3	88	25	98	0	4	108	1	25	16	6	27	15	17	15	3	16	5	1	1	29	15	31	11	8	5	15	5	5	5	5	1	8	6	5	3	4	10	11	1	0	2	0	0
ENSMUSG00000085632	785	496	79	15	151	205	413	23	10	4	71	13	10	355	81	413	4	36	406	7	75	37	13	106	43	92	65	19	71	16	7	9	63	32	130	32	21	27	34	35	41	11	25	12	36	33	15	16	25	37	39	3	0	14	4	6
ENSMUSG00000090839	40	6	2	0	2	1	2	0	0	0	1	0	0	3	0	8	0	1	8	0	2	1	0	1	3	1	4	1	1	0	0	0	0	0	3	0	1	0	1	0	0	0	0	0	0	0	0	0	1	0	0	0	0	0	0	0
ENSMUSG00000028287	8	0	0	0	0	0	0	0	0	0	0	0	0	0	0	0	0	0	0	0	0	0	0	0	0	0	0	0	0	0	0	0	0	0	0	0	0	0	0	0	0	0	0	0	0	0	0	0	0	0	0	0	0	0	0	0
ENSMUSG00000028405	3263	1881	350	58	618	558	1424	55	45	21	154	45	42	1570	361	1781	17	163	1336	19	349	181	38	671	406	243	235	68	286	63	45	41	220	106	695	163	71	69	226	106	201	41	65	40	154	128	75	86	92	84	135	18	8	64	31	33
ENSMUSG00000040296	684	372	55	35	116	100	291	14	8	2	38	3	7	322	61	356	4	25	314	1	55	54	5	107	47	63	60	12	80	10	9	8	59	23	162	28	22	20	40	19	33	6	11	10	32	30	23	17	19	15	41	2	2	7	5	1
ENSMUSG00000036822	5189	2949	427	122	1197	1113	2579	124	50	17	376	81	89	2526	533	2694	14	212	2540	42	495	309	92	895	401	587	452	139	521	112	78	50	482	202	821	279	133	145	260	190	412	112	123	74	282	259	138	139	131	129	259	25	6	110	47	34
ENSMUSG00000028407	1127	791	173	27	358	309	819	51	23	8	118	24	16	763	143	541	2	61	799	16	176	75	31	132	51	97	62	28	68	25	2	12	103	32	260	75	31	32	73	50	83	26	20	31	46	62	40	29	63	58	71	2	1	42	12	7
ENSMUSG00000071014	9985	6103	1010	247	2161	1808	3956	215	79	23	708	165	108	4601	971	5906	57	364	5389	120	928	441	177	2717	1183	1291	1129	352	1285	297	143	162	736	507	1998	385	259	196	493	407	916	201	204	132	449	509	197	205	270	239	581	32	16	276	171	120
ENSMUSG00000087137	5	2	1	0	0	0	1	0	0	0	0	0	0	4	0	0	0	0	3	1	1	0	0	1	0	0	0	0	1	1	0	0	0	0	0	0	0	0	0	1	0	0	0	0	0	0	0	0	0	0	0	0	0	0	0	0
ENSMUSG00000046593	8789	1016	20	60	31	22	66	3	0	1	7	3	1	629	416	821	49	163	5637	29	739	234	52	26	7	183	21	5	14	31	2	3	27	4	19	33	7	7	6	6	4	6	4	2	5	8	5	4	3	9	13	0	1	6	2	0
ENSMUSG00000086355	386	35	3	3	5	5	7	0	0	0	0	1	0	26	22	27	1	0	190	0	16	7	0	2	3	4	1	0	3	0	0	0	4	0	1	2	1	0	3	1	2	0	0	0	1	1	0	0	0	1	1	0	0	2	0	0
ENSMUSG00000028411	6195	3573	723	159	1524	1399	2929	145	61	11	480	101	68	3166	719	3309	29	349	3090	49	561	301	96	1274	547	702	546	169	684	180	71	94	474	223	1123	273	152	146	308	231	579	141	171	88	325	368	181	161	227	211	380	20	16	151	82	61
ENSMUSG00000097123	433	278	66	11	140	125	291	11	8	4	36	4	5	348	65	244	6	29	389	6	88	66	10	84	40	76	44	11	57	10	8	5	56	22	145	28	11	21	41	26	38	7	11	7	30	26	22	17	18	18	37	1	0	5	2	2
ENSMUSG00000028410	32431	23325	4628	953	10594	9848	23729	1510	663	194	3850	854	709	20182	4541	30274	194	1917	16776	387	3426	1507	662	7788	4353	4756	4609	1608	5127	1574	462	545	2698	1460	6022	1727	889	794	1664	1623	4393	956	1002	501	2339	2360	1425	1089	1641	1989	3916	311	138	1919	938	992
ENSMUSG00000028409	5127	3415	652	127	1390	1220	3020	154	59	22	429	86	84	3075	610	3413	19	289	3182	75	627	303	103	944	442	625	445	151	631	131	56	43	397	211	740	241	114	118	253	172	384	112	141	58	331	260	143	129	188	200	406	35	11	189	88	79
ENSMUSG00000028413	1213	1599	150	33	146	115	358	11	29	2	38	11	0	342	126	822	3	34	755	59	353	86	123	127	103	186	176	45	128	26	10	16	103	79	32	72	33	29	7	10	63	21	22	7	48	32	19	20	8	13	33	1	1	8	3	3
ENSMUSG00000028415	566	1054	464	4	34	51	97	8	1	0	10	4	4	89	13	782	1	8	59	12	19	6	3	20	11	5	10	6	14	3	0	4	11	5	22	4	2	1	3	9	9	1	10	0	6	1	2	3	6	2	19	1	0	18	4	0
ENSMUSG00000028416	47930	40042	8293	2140	14435	13040	46564	4199	950	267	4960	801	724	30673	9039	48090	224	4081	23747	583	5678	2851	900	11034	5353	8188	6932	2431	8410	1987	779	670	3419	1714	8695	2454	1137	1529	2371	1712	3986	908	1389	672	2559	2227	1518	1350	5828	8652	13773	409	171	1114	543	349
ENSMUSG00000028419	14026	9237	1699	349	4096	3293	8648	514	197	54	1199	221	192	7722	1566	9295	67	768	7388	126	1481	710	217	2562	1280	2024	1568	482	1777	463	194	200	1196	659	2584	716	415	409	720	631	1518	352	428	198	826	872	424	374	573	661	1295	84	33	470	229	163
ENSMUSG00000028423	12860	9329	1713	285	4109	3828	9040	420	164	67	1337	281	224	8119	1728	9233	59	729	7663	207	1672	886	289	2710	1354	1700	1498	455	1827	391	190	175	1211	506	2541	720	393	367	747	585	1043	290	303	170	846	666	406	317	474	565	1068	74	25	455	214	149
ENSMUSG00000028427	31	16	3	0	8	7	30	2	2	0	4	1	1	24	2	26	0	0	16	2	3	3	1	5	1	2	5	1	5	0	0	0	2	0	3	3	1	1	0	0	1	0	1	1	2	2	0	2	1	0	1	1	0	0	0	0
ENSMUSG00000028435	0	0	0	0	7	3	2	0	0	0	0	0	0	1	0	0	0	0	0	0	0	0	0	0	0	0	0	0	0	0	0	0	0	0	0	0	0	0	0	0	0	0	0	0	0	0	0	0	0	0	0	0	0	3	0	0
ENSMUSG00000028430	5911	4433	998	147	2136	1938	5150	250	138	32	689	142	102	4681	946	5261	29	440	4251	70	1013	449	148	1187	699	734	725	212	797	180	74	81	375	200	1408	244	107	149	303	233	558	129	139	110	390	289	176	163	243	351	580	52	16	284	123	77
ENSMUSG00000036241	24636	17859	3408	681	6346	6330	15039	793	485	121	2084	423	378	15561	3282	18416	82	1604	13960	234	3098	1580	448	5214	2505	3143	2493	828	3153	668	310	346	2082	1014	5226	1534	774	785	1689	1092	2040	678	733	394	1350	1014	729	577	833	941	1911	156	42	743	320	225
ENSMUSG00000028433	7214	4902	910	261	2330	2202	5375	279	145	40	716	140	129	4729	1031	5514	25	491	3863	84	927	459	161	1850	918	1176	909	311	1136	260	162	129	933	639	1949	680	336	416	580	477	921	327	357	165	396	319	227	189	263	318	530	66	18	178	75	55
ENSMUSG00000028436	10266	6839	1223	215	2892	2749	6822	397	176	48	968	200	164	5859	1337	7207	45	549	5335	117	1093	597	202	1619	851	1174	937	301	1108	252	140	144	742	457	1923	506	278	295	455	438	1150	284	337	128	540	356	255	194	377	461	783	62	26	285	124	88
ENSMUSG00000028437	8137	5427	990	239	2287	2118	4476	240	122	44	697	172	140	4384	1064	5342	28	499	4210	95	840	426	144	1950	900	1228	1072	365	1215	301	115	152	757	368	1888	477	241	272	535	357	876	253	230	121	425	423	288	245	317	348	654	48	35	220	121	90
ENSMUSG00000028438	769	515	83	14	283	236	704	30	29	13	81	15	25	475	104	517	0	46	416	7	73	50	9	115	34	104	82	17	87	10	3	10	100	29	189	55	23	28	60	34	39	18	16	10	60	60	48	45	32	32	63	3	4	22	9	8
ENSMUSG00000028443	2474	1463	276	67	520	350	1072	35	24	12	154	23	29	1160	246	1446	12	161	1375	25	289	187	42	470	184	337	309	87	264	67	37	32	293	130	528	179	94	101	196	134	198	61	81	40	95	102	53	55	45	59	119	5	3	74	28	31
ENSMUSG00000046312	49	32	6	3	21	8	65	1	4	4	6	1	2	64	17	50	0	48	37	3	10	4	2	16	18	5	13	3	6	5	2	3	43	37	14	24	57	1	2	27	107	9	28	2	1	1	0	1	2	2	6	2	1	14	3	3
ENSMUSG00000028441	2490	1688	290	91	655	602	1956	96	59	10	221	42	45	1832	369	1904	7	250	1538	34	346	176	56	491	273	348	318	74	345	92	40	22	210	131	345	147	107	50	128	125	293	72	130	62	154	79	53	52	78	82	150	3	3	75	37	22
ENSMUSG00000036162	251	123	23	3	60	64	105	3	2	1	21	3	4	112	28	130	0	13	129	1	24	11	5	33	20	18	25	5	29	7	2	1	21	12	26	7	8	6	13	6	10	4	3	4	7	7	1	9	7	5	16	2	0	5	0	1
ENSMUSG00000028439	33189	24891	4656	1037	11124	10904	26853	1403	542	183	3545	703	661	22641	5006	27317	128	2723	20781	520	4179	2020	809	6222	3639	4513	3801	1321	4865	1112	512	431	2824	2027	6008	2051	1454	755	1801	1895	5277	979	1637	634	1966	1272	930	737	1459	1739	2981	247	100	1122	604	333
ENSMUSG00000061322	1210	950	123	13	345	291	897	45	29	6	126	28	21	642	140	617	6	66	647	2	122	62	17	116	55	38	47	17	71	9	9	6	29	17	95	11	11	2	27	16	55	13	29	11	75	47	37	16	50	52	103	2	0	25	12	10
ENSMUSG00000028445	4750	3407	954	455	1787	1530	4163	214	93	25	637	107	112	3305	1076	4901	20	1520	3738	37	702	310	119	2369	1977	1561	2630	508	1333	371	243	293	2100	3170	1680	1148	1539	287	518	973	5412	724	1523	131	205	136	130	94	194	237	763	53	20	288	126	93
ENSMUSG00000084761	2	2	0	0	1	1	2	0	0	0	0	0	1	3	0	0	0	1	1	0	0	0	0	1	0	0	0	0	1	1	0	0	0	1	0	0	1	0	0	0	1	0	2	0	0	1	0	1	0	0	0	0	0	0	0	0
ENSMUSG00000087054	1	1	1	0	1	0	1	0	0	0	1	0	0	4	0	0	0	8	2	0	1	1	0	1	0	0	0	0	1	0	0	0	2	3	0	1	3	0	0	1	2	0	1	0	1	0	0	0	0	0	0	0	0	0	0	0
ENSMUSG00000028444	5589	3485	612	154	2277	2182	5301	182	66	41	544	143	97	3186	888	3531	20	708	3754	73	1079	630	173	1856	962	643	788	208	807	179	126	117	723	718	1937	693	492	199	528	560	1198	320	476	146	719	362	306	242	153	238	421	3	4	416	195	118
ENSMUSG00000073889	10170	6671	863	153	5920	4598	9254	392	362	41	1480	249	135	2882	1172	4499	48	249	3518	62	593	353	109	1022	440	446	446	111	435	101	59	86	342	171	435	282	118	78	145	105	267	97	78	35	3762	2761	1951	1958	355	352	305	9	3	444	146	246
ENSMUSG00000036114	3786	2147	348	73	963	785	1741	80	36	18	290	74	53	1695	367	1573	21	173	1763	27	328	200	48	698	251	495	393	109	472	112	51	57	473	284	905	269	206	135	247	212	398	156	151	74	190	202	105	83	99	107	197	4	9	102	54	44
ENSMUSG00000028447	29268	16802	2890	392	5996	4908	10603	588	230	83	1736	367	319	11308	2773	14558	145	1090	13563	277	2174	1088	375	4252	1842	2395	2207	700	2056	522	260	340	1460	779	3766	927	546	388	879	761	1653	396	389	278	912	1319	550	506	737	767	1464	87	32	746	470	347
ENSMUSG00000066224	84	60	4	1	9	7	21	0	1	0	0	0	0	8	11	15	4	4	16	0	2	1	0	0	0	3	1	1	1	0	0	0	1	1	1	0	1	0	0	0	0	0	0	0	23	5	31	7	0	0	1	1	0	2	0	2
ENSMUSG00000036078	14453	9104	1410	170	5194	4530	10103	451	216	38	1252	231	156	6119	1978	7805	47	953	5665	106	945	550	156	1588	781	714	715	221	781	171	106	118	487	282	854	273	184	123	221	214	480	139	117	84	859	636	506	513	683	580	581	41	14	451	199	159
ENSMUSG00000036073	0	0	0	0	0	0	0	0	0	0	0	0	0	0	0	0	0	0	0	0	0	0	0	0	0	0	0	0	0	0	0	0	0	0	0	0	0	0	0	0	0	0	0	0	0	0	0	0	0	0	0	0	0	0	0	0
ENSMUSG00000073888	35727	27459	4210	323	18278	18300	34528	1724	515	174	4875	967	576	11095	4664	17878	201	1265	15331	332	2371	1317	429	2166	852	1659	1299	453	1387	372	153	168	1008	502	1854	617	368	289	585	462	907	276	273	188	2691	2056	1215	1011	2237	2069	1277	37	12	1493	782	584
ENSMUSG00000085730	834	469	61	13	228	184	411	14	8	2	49	7	13	237	77	283	1	23	318	2	56	29	6	90	38	35	26	16	40	12	16	7	35	15	39	17	11	16	14	7	9	12	11	4	61	41	28	31	19	15	17	5	1	13	4	2
ENSMUSG00000094065	14	9	1	0	7	2	7	0	0	0	2	0	0	7	0	2	0	1	7	0	2	0	0	0	1	1	0	0	1	0	0	0	0	0	1	1	0	0	0	1	0	0	0	0	0	0	0	0	1	0	0	0	0	0	0	0
ENSMUSG00000078747	54	42	4	2	33	16	37	1	1	0	7	1	1	18	3	25	0	3	25	0	4	3	0	4	0	5	2	1	1	0	0	3	0	1	2	0	0	0	1	0	0	1	1	1	3	1	4	2	0	0	2	0	0	1	1	1
ENSMUSG00000078746	0	0	0	0	0	0	0	0	0	0	0	0	0	0	0	0	0	0	1	0	0	0	0	0	0	0	0	0	0	0	0	0	0	0	0	0	0	0	0	0	0	0	0	0	0	0	0	0	0	0	0	0	0	0	0	0
ENSMUSG00000096256	0	0	0	0	0	0	0	0	0	0	0	0	0	0	0	0	0	0	0	0	0	0	0	0	0	0	0	0	0	0	0	0	0	0	0	0	0	0	0	0	0	0	0	0	0	0	0	0	0	0	0	0	0	0	0	0
ENSMUSG00000095348	7	9	2	0	7	9	13	0	0	0	0	1	0	8	0	11	0	0	3	0	1	0	0	0	3	1	1	0	0	0	0	1	0	0	0	1	0	0	0	0	1	1	0	0	0	1	0	1	1	0	0	0	0	1	0	0
ENSMUSG00000094293	0	0	0	0	0	0	0	0	0	0	0	0	0	0	0	0	0	0	0	0	0	0	0	0	0	0	0	0	0	0	0	0	0	0	0	0	0	0	0	0	0	0	0	0	0	0	0	0	0	0	0	0	0	0	0	0
ENSMUSG00000073878	11	7	0	0	4	2	3	0	0	0	0	0	0	1	0	0	0	0	2	0	0	0	0	0	1	0	0	0	0	0	0	0	0	0	0	0	0	0	0	0	0	0	0	0	1	1	0	0	1	0	0	0	0	0	0	0
ENSMUSG00000087577	59	44	11	0	229	304	749	5	11	4	11	25	3	17	11	28	1	2	31	0	4	3	0	5	4	4	2	1	3	1	1	0	0	3	7	1	2	3	2	1	5	3	2	0	217	205	257	119	2	2	2	0	0	0	4	0
ENSMUSG00000073877	36	52	2	0	45	40	97	5	0	1	11	6	1	9	3	30	0	0	10	0	2	1	0	0	1	1	0	0	0	0	0	0	0	0	1	1	0	1	0	0	1	0	0	0	13	8	3	4	2	7	1	0	0	4	7	0
ENSMUSG00000073876	297	288	21	3	1608	302	1855	11	9	3	125	4	3	20	19	69	1	12	34	0	5	1	0	7	4	6	6	2	4	1	1	0	3	2	5	5	1	2	3	1	4	3	0	0	20	12	11	6	6	9	2	0	0	8	3	3
ENSMUSG00000083929	21293	11972	1694	39	10230	8697	20972	729	274	116	2506	514	297	6643	3233	9023	75	1095	7706	61	1399	721	154	1389	714	442	587	176	601	223	57	35	385	140	425	304	180	64	23	40	461	270	157	34	2594	1506	1176	1146	652	661	380	1	0	446	232	190
ENSMUSG00000095675	0	0	0	0	0	0	0	0	0	0	0	0	0	0	0	0	0	0	0	0	0	0	0	0	0	0	0	0	0	0	0	0	0	0	0	0	0	0	0	0	0	0	0	0	0	0	0	0	0	0	0	0	0	0	0	0
ENSMUSG00000096327	0	0	0	0	0	0	0	0	0	0	0	0	0	0	0	0	0	0	0	0	0	0	0	0	0	0	0	0	0	0	0	0	0	0	0	0	0	0	0	0	0	0	0	0	0	0	0	0	0	0	0	0	0	0	0	0
ENSMUSG00000094695	0	0	0	0	0	0	0	0	0	0	0	0	0	0	0	0	0	0	0	0	0	0	0	0	0	0	0	0	0	0	0	0	0	0	0	0	0	0	0	0	0	0	0	0	0	0	0	0	0	0	0	0	0	0	0	0
ENSMUSG00000093996	5	2	0	0	1	1	2	0	0	0	1	0	0	0	1	2	0	0	1	0	1	0	0	0	0	0	0	0	0	0	0	0	1	0	1	0	0	0	0	0	0	0	0	0	0	0	0	0	0	1	0	0	0	0	0	0
ENSMUSG00000095234	1	0	0	0	0	0	0	0	0	0	1	0	0	0	0	0	0	0	1	0	0	0	0	0	0	0	0	0	0	0	0	0	0	0	0	0	0	0	0	0	0	0	0	0	0	0	0	0	0	0	0	0	0	0	0	0
ENSMUSG00000095779	82282	48350	7005	361	29047	25691	57486	1871	856	278	7132	1909	1141	25444	9484	32464	255	3425	32021	522	6003	3244	856	5052	2198	2292	2188	654	2446	680	313	140	1653	494	1894	1274	732	382	203	187	897	828	311	140	7556	5046	3573	3214	1552	1564	1231	32	8	1454	772	566
ENSMUSG00000094066	0	0	0	0	0	0	0	0	0	0	0	0	0	0	0	0	0	0	0	0	0	0	0	0	0	0	0	0	0	0	0	0	0	0	0	0	0	0	0	0	0	0	0	0	0	0	0	0	0	0	0	0	0	0	0	0
ENSMUSG00000095258	0	0	0	0	0	0	0	0	0	0	0	0	0	0	0	0	0	0	0	0	0	0	0	0	0	0	0	0	0	0	0	0	0	0	0	0	0	0	0	0	0	0	0	0	0	0	0	0	0	0	0	0	0	0	0	0
ENSMUSG00000096596	0	0	0	0	0	0	0	0	0	0	0	0	0	0	0	0	0	0	0	0	0	0	0	0	0	0	0	0	0	0	0	0	0	0	0	0	0	0	0	0	0	0	0	0	0	0	0	0	0	0	0	0	0	0	0	0
ENSMUSG00000091938	6	1	0	0	19	5	12	0	0	1	1	0	0	1	1	0	0	0	0	0	0	0	0	0	0	0	0	0	0	0	0	0	0	0	0	0	0	0	0	0	1	0	0	0	1	4	2	0	0	0	0	0	0	0	0	1
ENSMUSG00000096826	58	77	4	2	60	84	103	3	0	0	18	7	7	7	8	41	0	0	28	0	1	2	0	0	0	2	2	1	5	0	0	0	1	1	4	2	0	1	1	0	0	0	0	0	18	15	4	5	2	3	0	0	0	4	2	4
ENSMUSG00000078735	0	0	0	0	0	0	0	0	0	0	0	0	0	0	0	0	0	0	0	0	0	0	0	0	0	0	0	0	0	0	0	0	0	0	0	0	0	0	0	0	0	0	0	0	0	0	0	0	0	0	0	0	0	0	0	0
ENSMUSG00000054885	96927	55603	7685	233	29388	27778	63358	2052	966	339	6552	1786	997	25531	10107	30103	271	3773	34495	404	6699	4039	836	5316	2117	1882	1928	575	2124	705	251	151	1439	348	2161	1196	892	282	169	146	960	915	312	145	7809	5308	3714	3666	1545	1421	1055	8	8	1103	467	450
ENSMUSG00000085910	0	0	0	0	0	0	0	0	0	0	0	0	0	0	0	0	0	0	0	0	0	0	0	0	0	0	0	0	0	0	0	0	0	0	0	0	0	0	0	0	0	0	0	0	0	0	0	0	0	0	0	0	0	0	0	0
ENSMUSG00000071005	9	5	0	0	11	6	18	0	0	0	5	1	0	2	0	5	0	0	5	0	1	0	0	0	0	0	1	0	0	0	0	0	0	0	0	0	1	0	1	0	0	0	0	1	1	0	0	0	0	0	0	0	0	0	1	0
ENSMUSG00000094686	87	67	12	0	21	21	30	1	0	0	11	1	1	15	14	25	0	7	32	0	6	2	0	1	2	1	2	1	1	0	0	0	1	1	3	3	0	0	1	0	0	0	0	0	3	5	4	2	2	2	1	0	0	0	4	2
ENSMUSG00000078722	16865	9197	1279	95	5747	5020	11626	412	154	55	1360	401	213	4508	1710	5532	63	729	6052	98	1165	630	168	914	418	487	490	141	508	145	69	31	374	128	451	308	169	95	73	62	239	199	96	38	1670	1107	735	688	322	332	273	4	3	265	150	92
ENSMUSG00000078721	0	0	0	0	0	0	0	0	0	0	0	0	0	0	0	0	0	0	0	0	0	0	0	0	0	0	0	0	0	0	0	0	0	0	0	0	0	0	0	0	0	0	0	0	0	0	0	0	0	0	0	0	0	0	0	0
ENSMUSG00000050141	130	54	10	1	39	31	66	4	2	2	7	0	1	46	5	43	4	5	40	0	6	2	0	4	1	4	5	0	6	2	0	1	6	1	10	2	2	2	2	1	5	6	0	0	10	6	2	6	2	1	8	1	0	3	0	2
ENSMUSG00000036062	68916	47336	8918	1396	16197	15160	33243	1443	452	191	5160	1291	767	33642	8879	44471	231	2656	27466	448	5543	2577	860	3732	1751	2308	2122	796	2456	743	183	88	607	162	1680	509	282	217	272	165	509	329	159	92	3823	2781	1715	1141	2109	1859	3275	174	82	1603	778	535
ENSMUSG00000036052	14996	12157	2138	92	3400	3654	6235	267	113	40	1020	267	167	8205	2056	9205	49	900	9251	456	1941	749	511	658	390	533	508	207	539	135	46	49	256	73	653	206	87	85	145	103	116	72	28	45	414	349	213	135	405	395	654	53	21	513	282	166
ENSMUSG00000028451	601	427	59	32	248	186	410	19	14	4	58	8	19	411	77	437	1	30	327	12	66	33	21	88	45	82	48	27	76	12	9	12	45	22	106	27	22	8	23	23	42	16	20	3	40	35	24	15	18	16	42	3	2	10	4	7
ENSMUSG00000028452	13398	10140	1984	533	4546	4252	11895	714	375	114	1535	349	314	10632	2051	11637	54	1035	8334	195	1837	924	271	3293	1769	2467	1984	666	2440	629	203	224	1230	695	2965	890	466	452	861	609	1655	429	510	264	955	798	514	413	706	727	1516	155	56	546	265	222
ENSMUSG00000028453	1145	736	118	34	276	250	558	17	17	2	80	26	10	769	123	771	2	91	983	5	165	96	23	209	98	155	134	40	129	27	11	18	91	18	244	51	21	32	77	51	58	21	20	18	34	41	27	27	21	22	56	6	2	40	21	18
ENSMUSG00000028454	1361	804	152	25	369	317	655	34	23	3	123	25	28	776	187	878	5	51	707	7	145	67	19	256	127	142	113	39	135	28	15	16	67	32	206	41	26	22	62	36	87	26	30	15	82	60	46	33	45	43	99	7	2	37	22	22
ENSMUSG00000028455	14364	8677	1334	252	3466	2990	6230	335	137	29	1202	264	210	6132	1438	7451	64	465	6104	102	1022	563	183	2397	948	1925	1428	482	1619	371	177	186	996	633	2400	659	426	403	728	496	1120	350	414	154	583	689	357	283	390	398	836	44	18	263	152	115
ENSMUSG00000097681	5	3	0	0	2	1	2	0	0	0	0	0	1	2	1	2	0	0	1	0	1	0	0	0	1	0	0	0	1	0	0	0	1	0	0	3	1	0	1	0	0	0	0	0	0	1	0	0	0	0	1	0	0	0	0	0
ENSMUSG00000036002	3667	2693	555	217	696	763	1817	104	62	19	253	83	54	1719	462	2547	13	236	2097	35	384	215	51	1128	729	727	690	252	850	210	72	72	341	155	994	218	113	122	209	176	510	104	120	84	268	247	169	153	162	169	343	41	8	149	82	64
ENSMUSG00000096974	2238	1298	221	61	422	490	885	41	15	5	128	35	20	1102	275	1128	16	181	1519	24	337	147	41	450	194	225	270	91	325	66	24	54	169	40	809	99	77	44	197	65	200	27	36	94	191	166	113	96	119	83	154	7	2	62	32	21
ENSMUSG00000028456	25477	14682	2874	259	3864	3813	12646	627	189	71	1328	498	278	9025	2630	10879	86	1240	9665	129	1692	748	197	2142	498	807	915	314	860	209	136	63	418	179	1649	359	112	251	863	376	608	162	309	107	3709	2889	1818	1275	577	838	1380	128	68	338	77	82
ENSMUSG00000028457	323	222	37	23	57	60	216	15	11	1	16	2	5	150	46	165	1	24	123	1	34	10	4	41	14	43	38	8	30	9	2	2	14	0	76	9	3	17	25	15	27	8	7	8	63	42	48	52	2	9	17	11	2	3	0	2
ENSMUSG00000035969	11902	7848	1505	250	2887	2941	6981	416	197	49	1066	229	202	6023	1373	8325	50	548	4943	91	1043	553	155	2362	1142	1408	1053	353	1405	295	156	195	721	439	2496	481	322	279	583	472	961	270	236	165	653	524	374	322	440	538	978	91	35	375	147	120
ENSMUSG00000042788	32	16	4	1	5	7	14	1	1	0	5	0	0	15	1	11	0	3	15	0	2	2	0	12	4	4	5	1	8	0	0	0	3	2	7	3	0	1	3	4	3	0	2	1	2	0	0	1	1	1	6	0	0	0	0	0
ENSMUSG00000028458	6812	5490	1101	145	1663	1600	3469	180	81	17	588	141	102	4545	1190	6009	29	495	4281	77	822	341	152	1984	1064	993	871	242	1060	270	101	102	424	339	1076	273	157	119	284	257	666	141	196	71	338	252	186	170	312	294	610	46	16	283	140	101
ENSMUSG00000028459	293	639	144	6	36	30	79	9	6	1	14	0	1	117	26	108	0	11	112	3	12	4	0	22	10	18	20	4	10	2	1	1	9	8	45	7	3	5	5	8	5	3	6	2	11	7	5	1	7	1	19	8	0	1	2	0
ENSMUSG00000028460	125	280	40	49	3	1	5	0	0	0	0	0	0	18	3	16	0	2	42	0	7	1	1	2	1	1	2	0	1	1	0	0	0	0	19	0	0	1	0	0	1	0	0	0	0	0	0	0	1	0	0	0	0	1	0	0
ENSMUSG00000115420	123	57	10	3	21	22	65	5	1	1	9	2	1	58	9	83	0	6	27	2	11	10	1	19	10	13	8	4	9	0	1	3	17	7	30	8	3	5	9	9	9	7	1	5	9	11	5	2	6	3	6	0	0	0	1	1
ENSMUSG00000028461	5620	3468	746	168	1356	1223	2480	138	52	14	369	119	70	2711	574	2946	26	280	3520	81	720	276	115	1441	547	1139	828	239	907	190	85	103	813	714	1248	429	326	282	491	410	658	173	312	69	392	403	205	184	188	176	358	9	6	111	85	51
ENSMUSG00000051517	4	4	4	0	8	2	5	0	0	0	1	0	0	26	2	3	0	1	26	0	0	0	0	1	0	0	0	0	0	0	0	0	0	0	0	0	0	0	0	0	0	0	0	0	0	0	0	0	0	0	0	0	0	0	0	0
ENSMUSG00000087142	8	4	2	0	5	4	7	0	0	0	0	0	0	32	4	12	0	4	24	0	0	0	0	1	0	0	1	0	0	0	0	0	1	11	0	0	0	0	0	0	0	0	2	0	0	0	0	0	0	0	0	0	0	0	0	0
ENSMUSG00000028463	7	2	1	0	3	2	4	0	2	0	0	1	0	17	2	5	0	1	10	0	0	0	0	1	0	0	1	0	1	0	0	0	0	5	1	1	0	0	0	0	0	0	0	0	0	0	0	0	0	0	0	0	0	0	0	0
ENSMUSG00000028464	137	112	54	2	288	156	355	5	2	1	61	9	2	563	67	215	0	22	385	2	17	5	0	1031	483	57	48	5	208	44	86	54	9	663	52	10	7	39	7	7	26	1	6	4	6	17	5	5	10	4	7	1	0	16	14	10
ENSMUSG00000028465	25493	12284	3070	324	5370	4502	9897	433	155	59	1498	370	214	10218	2597	10734	72	998	11079	202	1788	811	267	3858	1903	2176	2039	573	2413	601	223	254	1289	705	3294	774	415	415	735	624	1153	325	389	219	789	785	446	412	505	499	945	63	30	325	204	154
ENSMUSG00000028466	2956	2175	465	79	649	637	1448	74	43	11	236	42	51	1451	384	2003	11	134	1523	26	298	139	49	596	289	470	359	140	405	102	34	49	232	111	511	125	80	62	149	104	274	73	82	28	141	123	74	54	102	91	208	8	5	84	28	23
ENSMUSG00000028467	5168	2962	529	73	1532	1334	3096	153	44	14	434	112	66	2992	669	3126	35	232	2699	22	599	251	58	858	446	438	323	116	451	90	49	33	244	132	585	152	90	72	153	125	305	63	68	40	259	233	141	128	148	185	301	25	10	222	112	78
ENSMUSG00000028468	3051	2223	530	70	901	880	1812	90	42	23	316	73	50	1938	380	2225	13	145	1839	36	412	193	61	636	298	377	278	88	411	80	36	49	250	154	717	127	104	96	199	129	344	90	97	54	145	133	110	112	132	133	263	18	8	96	64	27
ENSMUSG00000078719	5	5	0	0	1	1	3	1	0	0	0	0	0	4	2	5	0	0	2	0	2	0	0	2	0	2	0	0	0	0	0	0	0	0	1	0	0	0	0	0	0	0	0	0	2	1	0	0	0	0	0	0	0	0	0	0
ENSMUSG00000085351	317	231	43	5	87	123	198	8	12	1	32	15	5	221	29	227	0	12	176	3	49	34	8	64	33	28	38	13	37	4	4	6	29	12	68	12	4	6	12	8	12	7	6	4	27	16	14	20	12	15	25	1	3	10	9	2
ENSMUSG00000086043	202	108	19	4	59	49	131	2	4	1	12	4	5	94	22	91	1	6	107	2	16	13	2	25	14	22	21	5	21	5	0	4	25	13	52	12	5	12	12	12	6	3	6	6	10	17	5	6	4	2	8	2	1	0	2	2
ENSMUSG00000028469	1670	1150	224	95	576	552	1263	45	23	15	201	44	35	1481	273	1555	9	120	1112	15	238	110	32	332	193	338	311	80	346	95	16	32	189	93	392	95	84	52	118	88	133	38	43	22	129	108	73	77	91	85	139	12	1	101	38	38
ENSMUSG00000066196	107	82	16	0	28	27	63	6	3	0	9	2	3	76	11	54	0	10	84	1	18	10	4	17	15	13	6	2	17	0	2	3	10	6	22	3	3	0	8	3	5	1	2	0	3	8	4	2	6	4	8	1	0	3	1	0
ENSMUSG00000028470	4959	3199	614	74	1043	918	2228	122	48	16	310	82	61	2972	516	2925	29	234	2916	46	489	284	89	1147	465	504	573	140	549	132	78	106	539	307	1085	277	215	141	298	218	444	126	130	91	263	400	147	154	192	184	380	13	8	142	63	54
ENSMUSG00000043633	171	146	26	7	69	60	146	9	3	0	20	6	4	109	30	137	1	15	113	1	24	10	1	41	22	30	16	6	22	7	2	3	17	7	29	9	9	7	7	11	7	3	4	3	12	11	10	10	8	7	20	2	2	8	3	4
ENSMUSG00000078716	7512	6550	1643	190	2023	2264	4893	252	162	32	600	146	123	4611	1070	5349	29	424	4638	115	990	532	184	1378	690	903	847	273	904	189	74	130	591	319	1258	424	212	195	339	260	497	171	159	109	517	381	288	222	370	317	716	47	25	290	125	85
ENSMUSG00000050215	173	166	15	1	66	47	161	9	13	0	13	2	4	110	13	113	0	7	78	4	7	11	4	17	8	12	16	5	17	1	2	4	12	6	25	8	4	10	12	2	3	3	3	4	18	18	7	4	4	5	10	2	0	1	1	0
ENSMUSG00000046450	6	5	1	0	0	0	1	0	0	0	0	1	0	3	0	2	0	0	1	0	0	0	0	0	0	0	1	0	1	0	0	0	1	0	1	0	1	0	1	0	0	0	1	0	0	0	0	0	0	0	2	0	0	0	0	0
ENSMUSG00000071001	14	25	12	0	4	1	7	0	0	0	0	0	0	4	4	16	0	0	0	0	4	0	0	0	0	1	4	0	0	0	0	1	0	0	1	1	0	0	0	0	1	0	0	0	1	0	0	0	1	0	0	0	0	1	0	0
ENSMUSG00000028475	5	78	59	0	1	14	7	0	3	0	0	0	0	7	0	87	0	0	8	5	2	2	3	3	1	0	1	1	1	0	0	4	0	1	0	2	1	0	0	0	1	0	0	1	0	3	1	0	0	0	1	0	0	0	0	1
ENSMUSG00000044801	0	0	0	0	0	0	0	0	0	0	0	0	0	0	0	0	0	0	0	0	0	0	0	0	0	0	0	0	0	0	0	0	0	0	0	0	0	0	0	0	0	0	0	0	0	0	0	0	0	0	0	0	0	0	0	0
ENSMUSG00000110970	0	0	0	0	0	0	1	0	0	0	0	0	0	0	0	0	0	0	0	0	0	0	0	0	0	0	0	0	0	0	0	0	0	0	0	0	0	0	0	0	0	0	0	0	0	0	0	0	0	0	0	0	0	0	0	0
ENSMUSG00000111611	0	1	0	0	0	0	0	0	0	0	0	0	0	0	0	0	0	0	1	0	0	0	0	1	0	0	1	0	0	0	0	0	0	0	0	0	0	0	0	0	0	0	0	0	0	0	0	0	0	0	0	0	0	0	0	0
ENSMUSG00000071000	0	0	0	0	0	0	0	0	0	0	0	1	0	0	0	0	0	0	0	0	0	0	0	0	0	0	0	0	0	0	0	0	0	0	0	0	0	0	0	0	0	0	0	0	0	0	0	0	0	0	0	0	0	0	0	0
ENSMUSG00000028476	4904	2970	491	47	970	941	2390	50	33	17	220	45	41	1607	433	2166	5	262	1805	36	454	224	67	792	364	277	346	91	272	58	46	71	310	186	761	210	189	76	152	68	254	303	58	44	218	161	112	116	158	94	182	4	5	172	57	21
ENSMUSG00000028480	124	87	17	0	29	13	55	11	1	3	8	0	3	37	13	59	1	6	46	1	11	5	5	6	6	6	4	2	9	0	0	3	8	6	16	4	1	4	6	4	14	4	4	4	13	5	7	5	4	5	6	4	0	3	1	1
ENSMUSG00000070999	1	0	0	0	0	0	0	0	0	0	0	0	0	0	0	0	0	0	0	0	0	0	0	0	0	0	0	0	0	0	0	0	0	0	0	0	0	0	0	0	0	0	0	0	0	0	0	0	0	0	0	0	0	0	0	0
ENSMUSG00000028478	35248	24858	4395	1631	9422	8067	22387	1062	612	111	3123	599	600	20836	3919	27341	191	1653	17957	334	3856	2024	566	7926	3489	6729	4889	1887	5665	1514	504	607	3639	1863	8933	2250	1357	1300	2469	1864	4323	1075	1229	703	2081	2160	1039	944	1061	1272	2848	222	69	812	425	347
ENSMUSG00000028479	3447	2301	418	143	946	992	2233	101	77	22	298	89	63	2341	485	2467	14	210	2156	64	473	229	71	929	507	557	436	163	474	132	71	56	419	219	735	253	130	150	210	183	388	96	114	59	252	195	142	99	169	142	262	17	10	98	57	45
ENSMUSG00000035696	16631	12331	2101	333	2835	3062	5949	312	171	56	930	213	170	7642	2177	11171	45	741	8265	215	1464	690	327	1234	706	1466	1032	439	1044	233	85	99	606	274	2410	469	189	329	562	374	826	227	355	145	327	298	261	224	382	410	802	55	27	326	152	135
ENSMUSG00000035683	348	170	16	6	55	28	84	2	1	0	9	2	1	197	46	112	1	33	378	1	44	10	1	6	2	5	5	1	5	0	0	0	1	1	7	3	0	1	2	4	7	0	2	1	3	4	1	2	1	0	3	0	0	1	1	0
ENSMUSG00000014030	60	33	4	5	36	20	47	3	0	0	7	2	1	46	10	30	0	2	68	0	13	3	2	12	6	11	1	2	13	1	0	0	3	1	6	3	1	2	6	2	3	1	1	2	5	2	1	3	1	4	2	1	0	2	3	0
ENSMUSG00000086211	5	1	2	3	2	2	4	0	0	0	0	0	0	14	2	6	0	0	16	0	4	3	0	0	0	6	5	3	3	0	0	0	4	3	0	0	0	2	0	0	0	1	0	0	0	0	0	0	0	1	0	0	0	1	0	0
ENSMUSG00000035649	25784	16186	2755	536	7232	7021	15790	874	373	144	2308	504	393	16159	3233	16028	87	1261	14266	269	3120	1577	476	4986	2449	3426	2634	893	3103	699	363	277	2662	1170	4831	1611	807	856	1412	1147	2111	667	695	460	1712	1303	867	746	899	957	1723	133	50	608	320	236
ENSMUSG00000084854	30	20	3	2	4	9	20	2	0	1	1	1	1	31	5	27	0	2	10	0	2	2	1	3	2	2	1	3	6	1	0	0	0	2	7	0	0	0	3	2	1	0	0	2	5	1	2	0	1	1	1	0	1	1	0	0
ENSMUSG00000086000	1	0	0	0	0	0	0	0	0	0	0	0	0	0	1	0	0	0	0	0	0	0	0	0	1	0	0	0	0	0	0	0	0	0	0	0	0	0	0	0	0	0	0	0	0	0	0	0	0	0	0	0	0	0	0	0
ENSMUSG00000086205	51	32	1	5	16	11	48	5	4	0	6	5	2	39	11	48	0	1	25	1	3	2	0	5	6	7	7	2	8	1	0	2	9	4	12	6	3	1	0	2	9	4	2	1	3	4	1	1	5	5	8	1	0	2	1	0
ENSMUSG00000035637	2995	1895	298	67	595	541	999	48	26	17	203	69	35	1052	287	1943	16	97	1534	14	265	127	47	504	318	471	374	141	523	105	47	22	110	39	300	107	39	56	92	42	60	13	30	21	241	255	119	81	69	70	167	9	10	83	51	57
ENSMUSG00000049657	1123	750	129	31	344	286	799	49	28	7	119	21	17	683	130	737	4	74	648	7	150	81	22	245	111	141	150	53	199	46	17	14	143	63	267	66	37	48	78	58	101	31	25	18	83	74	42	32	41	69	97	6	1	33	13	18
ENSMUSG00000070997	117	83	17	2	36	29	80	5	3	3	6	0	1	94	15	91	0	10	97	0	20	7	1	21	8	9	7	3	10	1	1	1	9	3	38	7	3	3	9	2	10	4	1	1	7	2	2	5	5	6	5	0	0	0	0	0
ENSMUSG00000028318	743	420	97	22	159	111	257	14	4	4	45	13	6	289	90	458	3	42	425	8	87	24	8	133	100	99	93	25	97	28	18	10	58	29	159	42	34	19	33	27	93	18	23	12	41	41	22	22	23	31	55	6	2	31	15	7
ENSMUSG00000048232	9057	6190	734	245	925	794	1985	117	60	17	336	113	58	1636	603	3186	41	283	5819	103	1749	1021	254	847	434	1069	783	245	872	147	91	64	585	250	1197	372	157	262	327	281	496	169	214	97	1455	795	403	383	148	175	543	42	14	15	34	25
ENSMUSG00000078713	30522	17665	3168	662	8285	7153	15751	761	310	96	2699	564	374	16196	4074	18894	133	1722	18132	333	3488	1634	531	9103	4662	3809	3997	1154	4384	1027	544	587	2207	1207	4655	1132	706	627	1163	1038	2615	693	632	452	1623	1743	847	850	1097	990	2041	118	69	796	556	435
ENSMUSG00000035615	123	69	18	16	42	39	71	2	1	2	32	7	3	90	16	60	1	10	111	0	27	18	3	3446	2059	431	174	46	887	172	42	149	75	49	220	22	53	7	21	18	314	15	61	59	102	120	85	89	5	4	16	0	2	7	15	7
ENSMUSG00000086284	4	3	0	0	0	0	4	1	0	0	1	0	0	2	1	1	0	0	0	0	0	0	0	14	6	2	2	0	4	3	0	0	1	0	6	0	0	0	1	0	1	0	0	0	2	3	1	0	0	0	1	0	0	0	0	0
ENSMUSG00000035601	4038	2631	359	90	1069	970	2328	144	33	14	359	82	74	1846	458	2268	20	180	1901	28	435	204	52	643	259	592	444	150	443	118	44	54	288	127	711	182	104	97	216	170	308	100	80	58	326	260	116	119	161	194	349	8	4	59	45	27
ENSMUSG00000028322	3291	1759	287	58	902	772	1553	64	45	15	267	60	32	1668	371	1582	19	149	1806	23	351	170	45	512	223	394	306	105	401	88	34	40	283	148	514	159	99	91	160	109	254	65	86	44	167	153	87	66	107	79	170	8	4	38	29	18
ENSMUSG00000035572	7182	4447	830	146	1889	1835	4423	246	120	40	619	143	117	4396	999	4569	21	415	4173	124	872	446	155	1368	717	892	749	256	903	200	99	96	570	281	1228	390	183	183	348	273	572	134	181	100	451	289	205	194	243	263	569	28	17	176	85	68
ENSMUSG00000045973	23041	14333	2591	480	7058	6860	18475	1030	459	133	2521	440	488	14815	2845	16343	81	1363	13694	265	2969	1522	477	3819	1819	2473	2248	729	2568	526	270	286	1752	911	3986	1016	555	532	1098	892	1836	545	601	316	1406	1088	696	574	955	1129	1839	144	50	512	228	210
ENSMUSG00000044813	247	208	28	87	1164	1815	3773	412	286	20	765	90	153	148	27	546	0	12	137	1	31	7	3	986	646	82	231	42	252	8	106	108	272	240	356	162	89	41	56	82	246	139	48	25	304	121	58	43	291	473	720	60	12	32	9	9
ENSMUSG00000085980	2	0	0	1	0	2	8	1	1	0	0	0	0	2	0	0	0	0	0	0	0	0	0	56	82	0	7	0	3	0	15	8	3	4	4	0	0	7	2	1	1	0	1	0	1	2	3	1	1	4	3	0	0	0	0	0
ENSMUSG00000073860	23	24	3	0	19	16	11	1	1	1	4	4	1	5	3	8	0	1	4	0	2	0	0	1	6	2	0	0	4	0	0	0	3	1	2	1	2	1	0	0	0	1	2	0	1	2	0	0	0	1	2	0	1	0	0	0
ENSMUSG00000085305	0	0	0	0	0	0	0	0	0	0	0	0	0	0	0	0	0	0	0	0	0	0	0	0	0	0	0	0	0	0	0	0	0	0	0	0	0	0	0	0	0	0	0	0	0	0	0	0	0	0	0	0	0	0	0	0
ENSMUSG00000035561	569	421	137	30	325	395	1097	177	50	10	216	43	35	685	131	818	0	68	357	6	114	41	16	226	147	80	106	32	137	21	18	17	84	36	187	74	27	28	50	45	73	25	23	21	135	97	62	34	118	272	407	59	21	62	10	18
ENSMUSG00000035551	25	12	1	0	16	12	39	15	4	0	28	3	17	19	4	27	0	2	14	0	5	5	0	3	2	2	1	2	12	0	0	0	134	13	1	24	2	30	1	7	1	1	8	0	6	8	3	4	2	13	25	2	0	0	0	0
ENSMUSG00000028327	33	30	6	0	10	18	26	1	0	0	6	1	3	31	4	31	0	2	15	1	7	3	0	4	7	6	4	1	8	1	1	0	4	1	12	1	3	0	2	1	3	0	1	0	1	3	1	1	4	1	2	0	0	0	0	1
ENSMUSG00000035539	9	9	3	1	6	3	11	1	0	0	2	0	0	2	1	6	0	2	9	0	5	0	0	0	0	0	0	1	0	0	0	0	0	0	2	2	0	0	2	1	1	0	0	0	3	0	1	0	2	0	2	0	0	1	0	1
ENSMUSG00000035517	2975	1853	343	75	949	935	1772	111	39	19	310	72	59	1750	440	2018	14	218	1676	26	334	159	53	461	262	369	349	127	392	85	32	32	260	152	386	127	62	60	108	76	287	59	84	34	198	126	96	72	137	156	211	26	9	88	43	23
ENSMUSG00000028328	19479	11411	2273	51	6384	6645	14427	1221	284	151	2412	606	369	9313	2266	9874	88	924	12411	181	2395	796	284	434	765	198	457	122	342	210	156	23	765	294	1981	235	205	45	219	133	615	180	91	67	913	598	398	181	1434	1922	3981	349	173	501	233	121
ENSMUSG00000035495	3695	2265	448	49	950	917	1975	95	39	35	332	53	50	2092	469	2264	16	190	2150	38	437	209	66	480	264	290	236	95	298	63	30	42	255	135	700	181	86	87	146	150	235	63	75	46	131	133	97	78	105	131	203	19	3	61	36	21
ENSMUSG00000028330	4782	3168	612	93	1528	1448	3368	215	81	26	530	123	74	3289	701	3551	20	272	3044	92	653	271	127	876	446	587	469	145	590	156	52	62	433	202	963	235	128	104	262	188	442	117	140	73	267	240	151	117	226	232	411	29	14	182	89	52
ENSMUSG00000028329	2624	1464	225	170	1089	893	2352	115	70	18	325	81	65	1602	283	1355	7	116	1240	24	248	163	29	674	279	694	505	152	577	118	60	48	519	229	851	361	180	215	308	215	378	132	124	92	359	286	160	158	92	116	267	16	7	56	33	19
ENSMUSG00000087383	174	101	9	3	55	31	116	3	2	0	14	1	6	136	20	138	1	9	172	0	28	13	1	26	13	16	10	3	16	2	4	2	13	3	20	3	1	0	5	3	8	2	7	0	7	7	2	5	6	4	8	1	0	1	1	0
ENSMUSG00000070990	0	0	0	0	0	0	0	0	0	0	0	0	0	0	0	0	0	0	0	0	0	0	0	0	0	0	0	0	0	0	0	0	0	0	0	0	0	0	0	0	0	0	0	0	0	0	0	0	0	0	0	0	0	0	0	0
ENSMUSG00000028331	477	282	34	20	172	128	279	13	7	2	40	4	8	326	54	287	0	20	236	2	46	39	9	88	43	51	50	11	48	10	6	3	42	18	83	28	9	14	35	20	39	10	20	3	18	32	12	11	16	9	31	2	0	9	8	4
ENSMUSG00000028332	70	50	7	2	96	63	117	4	4	1	20	19	0	53	10	69	0	3	69	2	15	5	2	11	6	26	13	1	23	2	0	0	8	5	30	4	4	1	2	5	3	1	2	1	15	9	4	9	22	9	11	2	0	9	19	4
ENSMUSG00000028333	7322	4355	796	201	2051	1726	4928	238	101	40	596	134	120	3882	713	4368	47	468	3827	103	950	529	159	1059	383	887	821	286	863	211	63	92	595	276	2020	365	243	228	604	372	591	180	200	200	445	478	241	224	336	373	667	30	13	218	70	69
ENSMUSG00000028334	1070	696	134	41	483	363	925	49	14	6	130	26	19	754	163	980	7	87	640	13	155	73	21	248	142	194	172	57	183	37	17	24	78	49	321	57	36	41	77	50	104	27	51	8	63	80	40	30	39	52	79	10	4	57	35	32
ENSMUSG00000039853	399	258	43	21	71	126	367	26	12	2	46	2	11	257	76	372	0	41	163	2	36	28	6	18	7	27	21	10	27	3	2	3	23	6	83	21	9	9	20	2	11	3	2	1	17	6	4	10	11	11	22	6	1	10	6	1
ENSMUSG00000028337	12778	8194	1583	342	3415	3711	9602	464	177	55	1395	224	278	7021	1843	9863	34	885	5587	133	992	648	174	118	101	960	622	311	356	96	71	10	485	130	1478	341	139	196	413	185	289	130	157	21	496	350	370	326	705	563	812	70	29	350	113	58
ENSMUSG00000039813	7435	2505	369	9	1478	1688	2291	100	142	20	1099	159	82	2952	1210	3283	13	203	3754	40	336	219	74	237	139	89	102	30	145	32	18	15	153	58	683	69	50	24	119	44	82	42	35	47	53	61	73	70	42	35	81	17	8	164	42	29
ENSMUSG00000039809	100776	85068	17883	566	38033	40264	101260	4690	3673	572	13108	2254	2139	92283	19605	95223	312	8552	72640	1522	15210	7534	2474	27757	12879	15418	8705	4415	14783	3384	1298	1488	5865	2793	44643	4247	2318	1821	11719	3899	4797	2172	1885	3291	346	560	1524	1441	3476	3989	5251	567	141	1784	800	437
ENSMUSG00000048824	10	7	2	0	2	2	6	1	0	0	1	0	0	3	0	5	0	2	5	0	2	0	1	3	1	2	0	2	1	0	0	1	0	1	2	0	0	2	1	0	0	0	0	0	0	1	0	1	1	0	1	0	1	0	0	0
ENSMUSG00000066191	1316	915	158	16	400	427	908	55	18	9	149	32	21	1014	228	1148	7	59	801	14	162	107	27	275	134	210	174	66	175	47	21	10	173	74	521	92	50	49	115	62	78	30	27	33	67	58	52	48	64	48	115	6	2	47	23	14
ENSMUSG00000039774	506	703	100	3	64	50	165	8	2	3	16	1	4	743	81	993	3	14	320	2	102	63	10	76	35	192	207	66	70	29	7	7	54	40	36	28	21	8	5	5	12	9	2	1	21	9	13	18	62	25	66	3	0	32	19	9
ENSMUSG00000087500	217	276	59	2	10	5	22	1	1	0	0	0	0	37	47	440	1	3	16	0	3	1	1	1	1	25	9	2	3	1	1	2	33	132	2	4	8	0	1	1	4	1	10	0	4	7	9	5	31	4	70	0	0	4	0	0
ENSMUSG00000028339	1702	1903	289	4	45	19	184	1	2	0	9	5	4	293	416	2541	7	4	66	3	18	7	0	19	8	117	28	30	24	17	4	3	207	973	20	14	83	1	4	4	19	8	47	1	37	31	75	61	130	12	306	0	0	16	5	7
ENSMUSG00000007613	1762	3080	650	33	79	46	346	7	25	9	17	12	2	2487	710	3927	4	68	72	14	21	28	36	368	163	1125	353	221	376	118	29	23	176	101	57	55	52	6	20	18	81	17	26	8	167	142	178	142	37	15	247	4	1	85	102	66
ENSMUSG00000039740	14309	12740	2555	1047	4524	4701	11815	929	417	94	1743	364	299	11880	2564	15359	76	1223	8408	135	1716	830	280	4612	2711	3740	3330	1228	3578	861	412	302	1633	1027	4509	1179	532	774	1309	1094	3905	670	912	346	1844	1362	887	779	921	1214	2256	275	104	735	390	298
ENSMUSG00000053317	13968	9296	1971	327	4070	3212	7894	398	181	66	1141	223	208	8135	1590	7509	66	732	9455	213	1743	931	283	2443	1042	1348	1525	408	1396	293	149	172	1167	594	2687	708	352	333	640	622	1329	382	482	206	849	871	419	383	439	481	818	81	21	281	188	130
ENSMUSG00000085660	0	0	0	0	0	0	1	0	0	0	0	0	0	2	0	0	0	0	1	0	0	0	0	0	0	0	0	0	0	0	0	0	0	0	0	0	0	0	0	0	0	0	0	0	0	0	0	1	0	0	0	0	0	0	0	0
ENSMUSG00000028341	2882	3181	475	24	1231	2241	4061	423	162	23	573	166	175	9681	1298	3524	3	254	2625	469	563	217	409	130	86	114	61	19	81	12	14	19	130	170	693	127	124	17	251	61	221	53	30	28	728	745	463	350	140	427	908	146	104	397	90	24
ENSMUSG00000061455	4500	2885	514	103	1511	1341	3248	160	87	16	467	107	74	3519	725	3189	9	307	2684	33	667	337	65	1047	573	635	560	163	604	152	72	69	376	157	883	230	86	119	258	163	299	75	80	71	329	253	184	159	197	232	367	37	15	139	74	71
ENSMUSG00000028343	10605	7043	1372	174	2829	2833	6655	394	150	55	996	216	151	6720	1467	7006	42	553	5790	154	1163	672	225	2000	988	1148	971	341	1116	254	130	108	798	384	1752	446	251	269	487	366	865	234	241	128	742	585	552	392	383	457	863	67	29	229	163	110
ENSMUSG00000028344	4308	2812	519	157	1135	1128	2753	142	78	30	371	84	70	2869	534	2998	15	283	2264	36	569	307	54	1135	566	657	506	168	701	163	95	79	504	203	952	283	132	145	261	166	243	109	93	86	338	282	181	152	173	161	303	27	12	98	48	30
ENSMUSG00000028345	3527	2185	424	72	1197	1037	2510	121	54	21	384	68	57	2371	457	2226	13	191	2060	55	476	213	79	638	288	462	337	122	403	91	31	42	284	101	825	194	96	109	206	156	213	76	87	42	162	163	96	89	123	128	275	19	6	97	46	35
ENSMUSG00000039693	2663	2372	454	68	755	841	1239	48	29	11	228	49	42	1945	419	2404	9	159	1772	83	357	200	80	564	276	277	237	77	272	52	29	44	271	125	603	123	72	67	149	117	194	49	48	58	125	116	71	34	82	71	174	4	9	115	32	25
ENSMUSG00000028347	9726	16225	4395	2494	7771	11258	9666	241	124	206	2947	870	433	22269	4505	28810	44	1323	14051	480	3965	1778	672	3676	1088	2240	2681	1025	2311	759	86	104	1558	472	12190	1083	596	824	2376	1690	1746	1128	367	679	643	669	370	275	778	384	1511	89	35	1878	178	183
ENSMUSG00000028348	370	480	116	81	321	398	297	10	3	9	94	26	20	713	124	736	2	49	529	23	146	60	34	124	36	64	66	28	75	29	8	6	75	20	491	48	27	38	87	70	39	38	15	24	30	23	11	8	24	12	43	1	2	34	2	1
ENSMUSG00000084787	34	15	5	0	4	4	9	1	0	1	3	0	0	15	5	15	0	1	11	0	0	0	0	6	1	2	2	1	0	1	1	0	1	0	2	1	0	2	2	1	2	1	2	0	2	1	2	1	2	1	0	0	0	0	1	0
ENSMUSG00000063446	3083	1687	228	352	1038	1049	1883	109	66	19	291	107	66	6353	429	1074	8	151	2039	18	401	138	45	1750	726	3660	2194	777	1840	827	79	76	1281	2495	3113	290	1108	159	505	2574	9557	2175	3073	407	310	239	237	206	131	92	279	18	6	24	14	14
ENSMUSG00000060317	11	4	0	0	0	2	6	1	0	0	2	1	0	18	1	7	0	1	16	0	4	3	0	3	2	3	6	0	4	1	0	0	3	5	3	0	2	1	1	2	9	2	5	1	2	1	0	0	0	0	0	0	0	0	0	0
ENSMUSG00000070985	258	160	19	11	47	51	110	6	1	1	17	2	2	145	34	153	2	17	176	2	34	13	4	54	20	43	41	13	41	6	7	2	34	13	49	9	6	2	14	13	22	7	10	4	18	7	7	12	10	10	11	0	0	4	5	3
ENSMUSG00000039653	140	65	13	3	39	34	72	2	2	0	8	2	3	74	18	85	1	4	73	1	10	6	2	45	16	10	6	1	14	2	2	3	11	7	28	4	4	1	6	3	8	1	0	0	6	8	7	2	4	4	6	0	1	6	0	0
ENSMUSG00000044018	7489	4572	888	181	2056	1793	3719	183	88	20	616	133	103	4173	882	4515	30	400	4360	85	766	424	145	1849	787	1070	943	280	1035	253	105	147	754	393	1697	381	227	204	442	409	884	225	222	133	437	450	222	201	296	309	521	40	16	217	132	86
ENSMUSG00000039634	432	188	33	30	151	133	415	9	8	3	39	4	5	971	63	328	0	56	711	28	209	60	27	166	93	97	86	27	99	24	16	9	53	36	151	45	26	19	31	18	85	23	20	15	47	26	11	17	17	19	41	3	1	22	6	12
ENSMUSG00000028307	207	127	28	4	42	49	94	3	2	0	27	3	5	109	25	87	1	9	150	2	28	15	3	66	15	52	28	7	58	6	4	2	19	14	40	10	5	7	16	6	9	5	3	3	20	25	18	4	8	4	14	1	0	8	8	5
ENSMUSG00000039611	10335	7765	1443	482	3423	2884	7286	364	115	44	1083	240	240	7765	1531	7537	45	674	8528	325	1590	741	276	3281	1821	1887	1832	489	2075	454	245	201	1171	602	1520	598	343	312	625	425	950	251	323	153	834	799	407	403	500	434	977	55	27	552	306	189
ENSMUSG00000028309	7290	5147	957	161	2056	1975	4462	241	102	36	724	174	135	4665	958	4963	33	381	4372	142	944	473	184	1306	662	1058	846	260	979	249	103	92	650	321	1519	403	228	240	458	322	789	190	192	124	445	384	226	171	267	335	555	40	10	203	98	89
ENSMUSG00000039579	3280	4937	1542	4546	219	175	833	77	22	4	64	33	304	1358	257	898	6	2531	1441	28	1078	240	60	227	988	40836	23277	9446	28254	10636	218	136	2943	126	1298	2327	60	7983	3986	704	194	28	24	301	936	1240	699	594	211	218	1019	2	0	109	71	416
ENSMUSG00000028310	0	0	0	0	0	0	0	0	0	0	0	0	0	0	0	0	0	0	0	0	0	0	0	0	0	0	0	0	0	0	0	0	0	0	0	0	0	0	0	0	0	0	0	0	0	0	0	0	0	0	0	0	0	0	0	0
ENSMUSG00000039555	5	4	0	1	1	2	3	0	0	0	0	0	0	2	0	6	0	0	4	0	1	0	0	0	0	1	0	0	1	1	0	1	0	0	0	0	0	0	0	0	1	0	0	0	0	0	0	0	0	0	0	0	0	0	0	0
ENSMUSG00000085515	147	104	28	2	47	36	84	5	2	0	14	2	7	57	17	88	0	6	89	2	18	5	4	16	9	16	21	3	6	6	1	2	13	7	12	6	2	7	13	6	10	5	4	4	7	6	5	3	6	7	6	0	0	1	0	1
ENSMUSG00000085763	424	311	70	11	82	65	209	9	3	3	24	2	5	255	67	285	1	14	188	3	46	31	8	62	46	75	71	20	47	16	5	3	32	15	32	14	8	8	18	16	29	7	7	6	17	7	8	10	6	12	25	2	0	7	3	4
ENSMUSG00000028312	2388	1881	352	116	799	730	1917	85	38	20	224	51	57	1431	295	1538	14	101	1130	16	272	177	37	347	142	1264	823	263	1104	491	13	27	129	69	539	97	35	74	153	70	141	45	35	33	164	166	93	85	82	95	174	10	2	55	31	19
ENSMUSG00000061619	100	50	8	0	33	17	63	2	0	1	10	1	0	58	8	61	0	1	49	0	12	6	0	4	4	8	6	0	3	1	0	0	1	2	15	1	2	2	3	0	3	2	7	0	2	2	2	1	5	2	4	0	0	2	3	1
ENSMUSG00000028314	1	2	0	0	1	1	5	0	0	0	3	0	0	0	0	1	0	0	0	0	0	0	0	0	0	0	1	0	0	0	0	0	0	0	1	0	1	0	0	0	0	1	0	0	0	0	0	0	0	0	1	0	0	0	0	0
ENSMUSG00000089717	390	257	33	20	121	93	271	16	8	1	34	2	10	231	44	268	3	22	179	4	41	20	5	104	43	89	58	26	71	27	6	7	47	25	107	35	23	20	41	20	40	13	11	11	32	30	9	8	13	10	40	5	0	7	2	2
ENSMUSG00000049648	0	0	0	0	0	0	0	0	0	0	0	0	0	0	0	0	0	0	0	0	0	0	0	0	0	2	0	0	0	1	0	0	0	0	0	0	0	0	0	0	0	0	0	0	0	0	0	0	0	0	0	0	0	0	0	0
ENSMUSG00000051593	4	5	1	1	3	3	6	2	0	0	1	0	0	4	0	3	0	0	5	0	0	0	1	2	0	7	2	2	4	1	1	0	2	1	2	0	1	0	3	1	0	1	0	0	0	0	0	0	0	0	1	0	0	0	0	0
ENSMUSG00000070983	19	10	2	0	3	2	8	0	0	0	0	0	0	6	0	5	0	0	3	0	0	0	0	1	2	0	0	0	1	1	0	0	2	0	3	0	0	0	0	0	0	0	0	0	2	0	0	1	0	1	0	0	0	0	0	0
ENSMUSG00000015242	2	1	0	0	0	0	1	0	0	0	0	0	0	0	0	0	0	0	0	0	0	0	0	0	0	0	1	1	0	0	0	0	0	0	0	1	0	0	0	0	0	0	0	0	0	0	0	0	0	0	0	0	0	0	0	0
ENSMUSG00000015247	1460	1137	280	144	205	167	599	30	15	8	66	15	22	658	185	1005	7	80	658	18	164	101	24	528	359	1347	954	396	852	266	62	48	190	121	356	125	63	103	228	92	224	49	84	39	66	81	48	49	39	54	85	18	3	40	14	22
ENSMUSG00000015243	443	127	15	13	88	43	119	4	2	2	23	2	4	474	46	93	0	21	498	3	84	27	2	688	550	252	451	184	274	83	37	53	141	96	130	38	81	18	17	42	552	99	54	27	9	18	9	7	9	7	14	0	0	7	8	6
ENSMUSG00000086947	0	1	0	0	0	0	0	0	0	0	0	0	0	1	0	0	0	0	0	0	1	0	0	0	0	0	0	0	0	0	0	0	0	0	0	0	0	0	0	0	0	0	0	0	0	0	0	0	0	0	0	0	0	0	0	0
ENSMUSG00000086712	0	0	0	0	0	0	0	0	0	0	0	0	0	1	0	0	0	0	0	0	0	0	0	0	1	0	0	0	0	0	0	0	1	0	0	0	0	0	0	0	0	0	0	0	0	0	0	0	0	0	0	0	0	0	0	0
ENSMUSG00000086267	2	2	0	0	2	0	0	0	0	0	1	0	0	8	0	1	0	0	3	0	0	0	0	0	0	0	0	0	0	0	0	0	0	0	0	0	0	0	0	0	0	0	0	0	0	0	0	1	0	0	0	0	0	0	0	0
ENSMUSG00000028412	22709	13700	1910	332	4903	4856	10081	363	239	617	1425	269	304	12217	2212	11039	57	900	11595	259	2345	1149	468	3806	2255	2794	1978	705	2703	634	306	232	1665	719	2443	1141	449	440	641	607	1052	339	439	192	1247	837	626	514	364	387	827	85	23	530	225	175
ENSMUSG00000084970	3	4	0	0	0	0	1	0	0	0	0	0	0	0	0	1	0	1	1	0	1	0	0	2	0	0	0	0	0	0	0	0	0	0	0	0	0	0	0	0	1	1	1	0	0	0	0	0	0	0	0	0	0	0	0	0
ENSMUSG00000054752	7504	4706	909	208	2134	1937	4590	209	81	27	625	142	112	4600	961	5319	26	512	4285	55	879	441	137	1235	737	857	748	280	813	196	85	76	680	343	1098	363	258	177	278	301	663	221	184	92	394	386	274	221	253	252	479	43	11	317	115	95
ENSMUSG00000028414	18005	9664	1615	342	4010	3851	9151	483	223	88	1062	286	190	9789	2051	8830	57	939	10219	185	2282	1177	373	3009	1577	2026	1783	593	2041	437	208	217	1363	737	3050	752	408	397	827	783	1642	386	466	225	834	753	522	535	612	604	1070	68	37	408	192	107
ENSMUSG00000028417	76	31	4	3	19	15	43	2	0	0	3	1	0	39	12	27	0	5	43	0	3	5	1	17	8	5	5	1	16	3	2	0	4	2	14	1	3	9	1	3	3	0	8	2	9	3	4	1	1	13	3	1	1	1	1	0
ENSMUSG00000028420	3205	921	126	50	527	440	986	50	27	6	169	40	26	1201	296	1089	10	112	1696	46	331	170	70	764	507	379	354	106	395	79	75	53	307	141	803	137	62	44	123	119	316	67	112	101	133	107	47	55	84	93	189	11	5	97	76	29
ENSMUSG00000086987	38	15	0	0	10	2	13	2	1	0	1	0	0	16	1	21	0	1	9	1	2	0	0	2	0	2	4	3	4	2	0	1	6	0	3	1	0	1	3	3	6	1	2	1	3	0	1	0	0	2	1	0	0	0	0	0
ENSMUSG00000099421	0	0	0	0	0	0	0	0	0	0	0	0	0	0	0	0	0	0	0	0	0	0	0	0	0	0	0	0	0	0	0	0	0	0	0	0	0	0	0	0	0	0	0	0	0	0	0	0	0	0	0	0	0	0	0	0
ENSMUSG00000086371	157	96	13	1	33	42	65	7	3	2	12	5	1	82	20	74	1	8	96	4	17	6	4	32	16	21	13	3	19	2	1	3	20	8	30	6	7	7	14	5	16	2	5	1	8	7	6	4	5	9	7	1	0	1	0	3
ENSMUSG00000087077	0	0	0	0	0	0	0	0	0	0	0	0	0	0	0	0	0	0	0	0	0	0	0	0	0	0	0	0	0	0	0	0	0	0	0	0	0	0	0	0	0	0	0	0	0	0	0	0	0	0	0	0	0	0	0	0
ENSMUSG00000060206	18184	9235	1325	159	920	949	1786	36	66	29	142	104	16	4767	1405	4037	60	957	13382	240	4557	2343	677	3110	1396	3049	2404	957	2826	767	216	282	129	35	4503	260	47	267	1280	949	1027	275	239	300	113	114	209	124	502	204	985	2	2	254	186	77
ENSMUSG00000087614	150	76	8	4	45	31	91	4	1	0	8	1	5	45	12	38	0	1	71	4	12	8	3	12	3	19	14	2	3	4	0	4	7	4	28	7	5	4	9	2	10	3	6	4	8	9	7	0	5	7	14	1	2	1	2	0
ENSMUSG00000028426	30539	20015	4173	630	7092	6694	16126	914	425	83	2455	515	429	19633	4425	23551	116	2002	17139	349	3209	1416	520	4984	2638	3139	2777	943	3097	824	316	307	2010	1026	4298	1136	682	536	1205	1001	2437	637	675	340	1420	1228	756	676	1238	1306	2575	184	79	1247	560	452
ENSMUSG00000087070	2	1	0	0	0	2	2	0	0	0	1	0	0	5	0	3	0	0	0	0	0	0	0	0	1	0	0	0	0	0	0	0	0	0	1	0	0	0	0	0	1	0	0	0	0	0	0	0	0	1	0	0	0	0	0	0
ENSMUSG00000086346	68	45	8	3	34	12	115	2	1	0	4	0	2	60	3	31	1	5	34	1	8	4	2	15	4	5	9	5	22	2	1	1	4	1	9	5	1	2	9	1	3	0	1	4	22	8	1	6	5	1	6	1	0	1	0	0
ENSMUSG00000003032	66	84	9	3	16	24	75	3	1	0	8	1	1	68	7	31	1	8	40	5	6	5	2	17	0	15	7	2	10	0	1	0	1	35	31	2	3	0	3	1	10	3	1	1	4	9	1	2	0	1	4	0	1	0	1	0
ENSMUSG00000066176	33	66	7	1	3	7	14	1	3	0	0	0	0	14	3	12	0	3	11	0	1	2	1	5	1	2	0	1	2	0	0	1	2	13	9	2	0	0	1	1	4	0	0	1	1	0	0	1	0	0	0	0	0	0	0	0
ENSMUSG00000085375	6	6	0	0	0	0	0	0	0	0	0	0	0	1	0	1	0	0	0	0	0	1	0	1	1	1	0	0	1	0	0	0	0	0	2	0	0	0	0	1	1	0	0	0	0	1	0	0	0	0	0	0	0	0	0	0
ENSMUSG00000085643	12	9	3	0	4	1	5	0	0	0	0	1	0	6	2	5	0	0	7	0	0	3	2	1	0	0	0	0	0	1	0	1	2	0	1	0	1	0	2	0	1	0	1	0	0	0	0	1	0	0	0	0	0	0	0	0
ENSMUSG00000085020	2	1	1	0	0	0	2	0	0	0	0	0	0	1	0	1	0	0	2	0	1	0	0	0	0	0	0	0	1	0	0	0	0	0	1	0	0	0	0	0	1	0	0	0	0	0	0	0	0	0	0	0	0	0	0	0
ENSMUSG00000070980	4	7	1	0	2	3	10	0	0	0	0	0	0	5	1	5	0	0	2	0	0	0	0	2	0	2	0	0	1	0	0	0	0	0	1	0	0	0	0	0	1	0	0	0	0	0	0	0	0	1	1	0	0	1	0	0
ENSMUSG00000096930	0	1	0	0	0	0	0	0	0	0	0	0	0	0	0	0	0	0	0	0	0	0	0	0	0	0	0	0	0	0	0	0	0	0	0	0	0	0	0	0	0	0	0	0	0	0	0	0	0	0	0	0	0	0	0	0
ENSMUSG00000070979	1	0	0	0	0	1	0	0	0	0	0	0	0	0	0	1	0	0	1	0	0	0	0	0	1	0	0	0	0	0	0	0	1	1	0	0	0	0	0	0	0	0	0	0	0	0	0	0	0	0	0	0	0	0	0	0
ENSMUSG00000028431	6090	4311	833	152	1946	2105	4679	244	117	29	642	127	124	4798	944	5382	20	391	3816	96	866	422	130	1287	747	844	742	230	822	180	93	83	544	256	1402	300	163	188	395	321	655	181	196	87	358	238	190	149	317	354	586	63	19	291	117	82
ENSMUSG00000038827	2866	1809	324	40	840	859	1577	89	38	8	249	45	49	1644	363	1659	13	138	1707	33	402	217	71	415	190	221	221	55	264	53	19	32	167	83	442	84	49	52	98	85	207	49	61	45	119	132	85	64	108	98	180	5	4	67	35	14
ENSMUSG00000038816	6314	3990	450	198	2237	1744	5846	365	114	85	684	142	110	3120	741	3893	22	322	4052	112	759	386	152	733	364	822	477	191	515	88	67	59	756	395	1181	370	137	180	343	230	512	78	138	80	441	261	133	105	285	403	762	74	26	171	89	73
ENSMUSG00000055296	25182	19210	3482	414	5121	4495	16724	1131	467	108	1663	292	320	16655	3537	19400	79	3133	17012	167	3388	1885	404	2021	1136	1708	1425	514	1456	248	204	118	1089	496	2983	647	280	418	827	565	1185	314	450	221	1062	776	953	772	1101	1310	2162	177	38	565	287	172
ENSMUSG00000045589	143426	89696	16770	913	36091	30920	76305	2945	1511	351	10367	2398	1447	66431	18602	88659	445	7291	63101	1234	12720	5953	2029	7171	4802	6152	6250	2017	6273	1432	808	532	5080	2362	13061	2272	1289	1155	3433	2672	6129	1179	1571	844	4351	4721	4388	4038	3517	3854	5128	325	124	2365	1380	1117
ENSMUSG00000028434	11754	9574	1195	299	2705	1831	6622	264	91	38	1114	226	194	8912	1425	7095	41	1067	9065	198	2031	1008	358	764	671	2850	1629	710	888	240	110	23	711	277	2893	345	77	503	1196	1465	1212	267	725	124	492	322	285	260	466	355	866	17	3	139	105	79
ENSMUSG00000085967	2	0	1	0	1	1	2	0	0	0	0	0	0	1	0	2	0	0	1	0	1	0	0	0	0	0	0	0	1	0	0	0	0	0	0	0	1	0	0	0	0	0	0	0	0	0	0	0	0	0	0	0	0	0	0	0
ENSMUSG00000038764	20783	14858	1721	36	7666	6266	11422	430	175	73	2026	441	251	11733	2817	12919	70	1027	13666	212	2273	918	302	251	467	1311	1077	407	418	204	132	16	744	274	757	273	152	103	462	530	710	292	325	28	454	460	278	441	659	479	925	65	29	617	297	279
ENSMUSG00000085654	1337	707	95	1	785	490	659	13	4	2	122	33	4	711	160	514	0	32	1436	26	207	68	30	10	5	50	28	21	9	6	3	0	9	1	11	4	4	0	6	9	11	2	1	1	16	22	7	20	22	9	21	3	0	26	14	8
ENSMUSG00000087044	3	0	0	0	2	0	2	0	0	0	0	0	0	1	2	1	0	0	1	0	1	0	0	0	0	1	1	0	0	0	0	0	0	0	0	0	0	0	0	0	0	0	0	0	0	0	0	0	0	0	0	0	0	0	0	0
ENSMUSG00000090053	1685	3134	571	463	2176	2043	6594	385	183	76	775	289	132	1704	212	3182	17	52	1186	23	611	437	95	3154	1871	2178	1758	717	2957	645	170	105	1275	403	2362	877	370	445	922	816	703	380	290	144	1291	858	555	603	243	446	700	47	18	300	224	93
ENSMUSG00000089945	20784	8534	1931	426	6789	6638	12422	836	113	98	2424	543	377	6706	2750	10299	71	1527	11686	171	2962	1007	321	1486	884	2376	909	561	2137	487	104	61	588	223	1826	428	251	397	505	604	837	271	275	65	995	662	339	376	1204	1155	1550	79	46	177	109	52
ENSMUSG00000038729	21	12	4	1	7	11	9	2	0	0	3	1	0	8	2	23	0	3	12	1	1	0	0	6	2	6	3	4	9	0	0	0	1	0	5	2	0	2	0	0	2	0	0	0	3	1	1	1	0	2	2	0	0	1	0	0
ENSMUSG00000052117	88	65	9	2	13	10	12	2	2	1	5	1	0	64	10	38	0	7	53	3	15	11	0	27	19	2	14	2	20	1	0	0	6	3	14	10	8	9	7	1	0	4	0	7	5	2	0	1	1	0	2	0	0	0	0	0
ENSMUSG00000028367	15586	8238	1299	438	3999	3030	8254	384	184	39	1255	255	227	7128	1577	8973	76	791	7011	149	1153	627	224	3181	1314	2462	2033	709	2146	486	211	243	1652	979	2465	895	556	453	618	589	1411	464	452	181	743	994	373	347	483	499	1143	53	21	258	183	157
ENSMUSG00000038709	5	1	1	0	1	0	1	0	1	0	0	0	0	2	1	5	0	0	3	0	1	0	0	1	0	1	1	0	1	0	0	0	0	0	0	0	0	0	1	0	0	0	0	0	2	0	0	0	0	0	1	0	0	0	0	0
ENSMUSG00000028369	49	36	2	3	11	25	41	16	1	0	2	3	1	54	5	42	0	4	44	0	7	7	1	7	4	20	31	5	17	3	0	1	20	26	10	6	2	9	3	2	5	4	3	0	5	3	2	1	1	3	14	1	0	4	0	2
ENSMUSG00000097249	76	48	11	0	10	20	55	1	7	8	4	2	4	87	17	106	0	4	308	28	14	12	2	12	3	4	4	2	17	2	0	1	12	5	14	12	0	2	4	5	6	1	2	3	2	3	1	2	1	15	3	0	0	2	1	2
ENSMUSG00000057280	443	284	42	13	87	97	230	6	3	1	25	4	6	211	46	220	3	18	223	4	47	26	6	51	17	42	45	6	44	10	2	3	34	12	48	18	12	13	29	22	24	5	12	5	24	17	15	7	7	18	30	3	0	9	5	0
ENSMUSG00000038668	2098	1251	87	12	394	209	2398	169	35	296	240	8	17	7073	721	3680	4	248	3430	63	323	196	73	78	65	689	574	132	302	168	4	7	58	20	162	18	11	16	33	38	57	40	12	7	24	23	59	14	924	1076	3378	19	24	20	4	5
ENSMUSG00000086470	1	0	0	0	0	0	1	0	0	0	0	0	0	0	0	5	0	0	2	0	2	1	0	0	0	1	0	0	0	0	0	0	0	0	0	0	0	0	0	0	0	0	0	0	0	0	0	1	0	0	0	0	0	0	0	0
ENSMUSG00000043385	140	125	19	8	32	46	123	14	10	0	13	1	5	105	20	150	1	8	63	2	16	10	6	21	11	21	29	9	30	5	5	3	8	8	40	8	2	2	9	5	11	3	4	5	16	5	3	5	3	9	7	9	0	9	3	2
ENSMUSG00000050812	19390	12267	1994	458	5474	5376	12099	643	310	102	1825	389	320	11845	2500	13229	63	1069	10860	291	2126	1093	364	4532	2141	2995	2233	717	2686	597	321	294	1924	961	4190	1211	709	598	1321	953	1781	529	566	303	1201	938	577	600	795	807	1609	117	38	524	274	172
ENSMUSG00000038630	2721	1976	303	82	811	738	2373	134	46	17	321	61	57	1938	309	1427	13	126	1768	4	338	212	36	139	77	389	229	70	223	36	37	11	410	144	438	248	69	206	260	169	167	57	106	22	321	208	176	138	110	106	239	11	5	45	35	9
ENSMUSG00000028378	42	23	2	0	19	8	28	0	1	1	3	0	0	18	3	27	0	0	13	0	0	1	1	0	0	1	0	0	1	1	0	0	0	1	7	3	3	1	2	1	14	2	3	0	2	0	0	0	0	0	1	0	0	1	0	0
ENSMUSG00000070972	19	14	0	0	5	4	7	0	0	0	2	0	0	11	3	9	0	0	6	0	0	0	1	3	2	3	0	1	0	0	0	0	3	0	7	2	1	0	0	2	1	0	2	1	1	0	0	0	0	1	1	1	0	0	0	0
ENSMUSG00000092345	893	548	81	20	157	196	423	29	18	2	46	15	11	441	105	464	3	33	377	4	76	68	17	144	88	113	70	31	97	19	14	7	73	43	141	41	21	19	47	31	47	20	22	11	52	31	17	18	31	19	58	4	2	12	11	5
ENSMUSG00000038607	387	236	56	1	103	115	210	5	6	3	25	8	6	209	42	131	0	19	309	6	92	40	14	20	6	30	35	8	27	3	2	2	33	8	82	14	11	9	14	6	28	7	8	8	20	17	9	8	17	19	23	2	2	2	3	1
ENSMUSG00000038598	135	63	18	3	28	38	77	7	4	1	8	2	5	72	18	64	0	20	178	9	32	22	12	18	13	5	7	4	10	4	2	3	15	10	14	11	7	4	9	17	17	4	4	0	7	7	2	0	2	3	10	0	0	39	19	16
ENSMUSG00000028381	18090	14117	2992	407	5507	5475	10737	676	250	64	1774	428	280	9990	2807	15694	72	839	10122	230	1920	823	353	4416	2750	2368	1973	645	2455	598	304	334	1974	1555	3455	1120	763	551	991	851	2146	495	610	306	1020	964	759	611	734	964	1863	157	75	886	342	306
ENSMUSG00000086952	52	15	4	0	16	17	35	3	7	1	2	0	0	8	8	11	0	1	16	0	0	2	0	1	0	3	1	1	0	0	0	0	0	2	8	1	0	1	2	1	3	0	0	0	2	2	2	2	0	1	2	0	0	0	1	0
ENSMUSG00000038578	5447	2037	583	79	3541	3380	5563	285	126	41	474	149	20	1121	916	1345	6	464	1509	7	355	136	22	144	127	404	336	112	429	75	108	19	818	143	588	487	77	285	187	83	64	12	49	27	309	220	266	189	243	221	478	32	8	122	46	32
ENSMUSG00000028382	18247	8041	2169	94	3937	3516	6013	263	127	63	373	160	14	2698	1666	3514	15	995	4748	82	1154	431	186	178	181	543	376	100	593	118	117	56	933	398	714	736	222	243	255	200	266	33	274	60	259	253	317	165	250	250	481	20	5	214	81	69
ENSMUSG00000028383	4293	1792	306	69	779	517	1267	45	25	23	174	54	24	1286	365	1405	12	159	1488	27	328	119	37	511	497	282	317	80	412	112	69	45	415	193	535	187	123	71	83	106	277	59	91	37	139	171	84	76	46	49	103	15	5	143	57	70
ENSMUSG00000045071	10146	5073	853	267	1706	1599	3661	169	88	189	566	140	88	3995	1177	3993	34	461	4832	54	833	376	133	160	263	1632	1219	353	827	301	127	86	1784	870	1634	1025	381	466	409	751	1642	365	628	137	789	512	340	265	116	167	578	20	6	101	26	47
ENSMUSG00000038544	7122	3823	656	86	2072	1936	4202	181	82	33	724	140	125	4223	914	4738	25	373	3835	61	782	316	90	1072	595	627	658	194	691	188	69	91	489	257	982	302	155	121	226	215	411	108	157	59	325	339	190	170	210	203	400	12	9	209	130	82
ENSMUSG00000028385	8999	5452	782	248	3479	3651	7715	356	162	158	1166	248	176	8806	1679	7084	27	1002	7648	235	1414	527	245	1583	1199	1528	1160	372	1408	352	165	101	1031	537	1819	693	351	468	531	619	1020	327	415	147	725	497	282	255	515	440	734	49	19	397	157	89
ENSMUSG00000073843	10	2	0	0	0	0	3	0	0	0	0	1	0	5	1	4	0	0	1	0	0	0	0	2	1	1	1	0	0	0	0	0	1	0	3	0	0	1	0	1	0	0	0	0	0	1	0	0	1	0	0	0	0	0	0	0
ENSMUSG00000028386	310	173	20	5	102	103	232	11	6	6	25	8	4	206	52	159	1	23	193	9	31	6	3	37	25	44	43	12	56	6	3	8	22	10	47	30	11	7	17	16	12	7	4	2	29	19	8	5	8	7	17	1	0	5	6	1
ENSMUSG00000041333	0	0	0	0	0	0	0	0	0	0	0	0	0	0	1	0	0	0	1	0	0	0	0	0	0	0	0	0	0	0	0	0	0	0	0	0	0	0	0	0	0	0	0	0	0	0	0	0	0	0	0	0	0	0	0	0
ENSMUSG00000078689	98	65	12	1	22	19	60	2	1	0	15	1	1	47	10	53	0	4	45	1	11	3	0	14	6	9	5	0	10	2	2	0	8	2	18	5	0	5	6	6	5	1	3	2	5	2	2	2	4	1	4	0	0	0	2	1
ENSMUSG00000073842	0	0	0	0	0	0	0	0	0	0	0	0	0	0	0	0	0	0	0	0	0	0	0	0	0	0	0	0	0	0	0	0	0	0	0	0	0	0	0	0	0	0	0	0	0	0	0	0	0	0	0	0	0	0	0	0
ENSMUSG00000078688	44	34	5	1	10	13	26	0	1	0	6	0	1	24	7	17	0	1	16	1	3	5	0	4	5	6	2	1	3	0	0	1	5	2	6	1	0	2	1	1	3	3	2	1	4	3	0	0	5	0	0	0	1	0	0	0
ENSMUSG00000078687	0	0	0	0	0	0	0	0	0	0	0	0	0	0	0	0	0	0	0	0	0	0	0	0	0	0	0	0	0	0	0	0	0	0	0	0	0	0	0	0	0	0	0	0	0	0	0	0	0	0	0	0	0	0	0	0
ENSMUSG00000078686	0	0	0	0	0	0	0	0	0	0	0	0	0	0	0	0	0	0	0	0	0	0	0	0	0	0	0	0	0	0	0	0	0	0	0	0	0	0	0	0	0	0	0	0	0	0	0	0	3	0	0	0	0	0	0	0
ENSMUSG00000078683	0	0	0	0	0	0	0	0	0	0	0	0	0	0	0	0	0	0	0	0	0	0	0	0	0	0	0	0	0	0	0	0	0	0	0	0	0	0	0	0	0	0	0	0	0	0	0	0	0	0	0	0	0	0	0	0
ENSMUSG00000078680	0	0	0	0	0	0	0	0	0	0	0	0	0	0	0	0	0	0	0	0	0	0	0	0	0	0	0	0	0	0	0	0	0	0	0	0	0	0	0	0	0	0	0	0	0	0	0	0	0	0	0	0	0	0	0	0
ENSMUSG00000073834	0	0	0	0	0	0	0	0	0	0	0	0	0	0	0	0	0	0	0	0	0	0	0	0	0	0	0	0	0	0	0	0	0	0	0	0	0	0	0	0	0	0	0	0	0	0	0	0	1	0	0	0	0	0	0	0
ENSMUSG00000094793	0	0	0	0	0	0	0	0	0	0	0	0	0	0	0	0	0	0	0	0	0	0	0	0	0	0	0	0	0	0	0	0	0	0	0	0	0	0	0	0	0	0	0	0	0	0	0	0	0	0	0	0	0	0	0	0
ENSMUSG00000110439	0	0	0	0	0	0	0	0	0	0	0	0	0	0	0	0	0	0	0	0	0	0	0	0	0	0	0	0	0	0	0	0	0	0	0	0	0	0	0	0	0	0	0	0	0	0	0	0	0	0	0	0	0	0	0	0
ENSMUSG00000089873	0	0	0	0	0	0	0	0	0	0	0	0	0	0	0	0	0	0	0	0	0	0	0	0	0	0	0	0	0	0	0	0	0	0	0	0	0	0	0	0	0	0	0	0	0	0	0	0	0	0	0	0	0	0	0	0
ENSMUSG00000073830	0	0	0	0	0	0	0	0	0	0	0	0	0	0	0	0	0	0	0	0	0	0	0	0	0	0	0	0	0	0	0	0	0	0	0	0	0	0	0	0	0	0	0	0	0	0	0	0	0	0	0	0	0	0	0	0
ENSMUSG00000096674	0	0	0	0	0	0	0	0	0	0	0	0	0	0	0	0	0	0	0	0	0	0	0	0	0	0	0	0	0	0	0	0	0	0	0	0	0	0	0	0	0	0	0	0	0	0	0	0	1	0	0	0	0	0	0	0
ENSMUSG00000078675	0	0	0	0	0	0	0	0	0	0	0	0	0	0	0	0	0	0	0	0	0	0	0	0	0	0	0	0	0	0	0	0	0	0	0	0	0	0	0	0	0	0	0	0	0	0	0	0	0	0	0	0	0	0	0	0
ENSMUSG00000096688	0	0	0	0	0	0	0	0	0	0	0	0	0	0	0	0	0	0	0	0	0	0	0	0	0	0	0	0	0	0	0	0	0	0	0	0	0	0	0	0	0	0	0	0	0	0	0	0	0	0	0	0	0	0	0	0
ENSMUSG00000078674	0	0	0	0	0	0	0	0	0	0	0	0	0	0	0	0	0	0	0	0	0	0	0	0	0	0	0	0	0	0	0	0	0	0	0	0	0	0	0	0	0	0	0	0	0	0	0	0	15	1	1	0	0	1	0	0
ENSMUSG00000078673	0	0	0	0	0	0	0	0	0	0	0	0	0	0	0	0	0	0	0	0	0	0	0	0	0	0	0	0	0	0	0	0	0	0	0	0	0	0	0	0	0	0	0	0	0	0	0	0	0	0	0	0	0	0	0	0
ENSMUSG00000058523	8	14	13	0	8	4	8	0	0	0	0	0	0	50	9	31	1	6	13	0	0	0	1	1	0	0	0	0	0	0	0	0	0	0	0	0	0	0	0	0	1	0	0	0	3	2	0	0	63	2	4	1	0	23	0	1
ENSMUSG00000078672	0	0	0	0	0	0	0	0	0	0	0	0	0	2	0	0	0	0	0	0	0	0	0	0	0	0	0	0	0	0	0	0	0	0	0	0	0	0	0	0	0	0	0	0	0	0	0	0	0	0	0	0	0	0	0	0
ENSMUSG00000066154	0	1	0	0	2	0	0	0	0	0	0	0	0	13	0	5	0	0	0	0	0	1	0	3	0	0	0	0	0	0	0	0	0	0	1	0	0	0	0	0	0	0	0	0	0	0	0	0	1	0	2	9	2	3	0	0
ENSMUSG00000085404	1	1	0	0	0	0	0	0	0	0	0	0	0	0	0	0	0	0	0	0	0	0	0	0	0	1	0	0	0	0	0	0	0	0	0	0	0	0	0	0	0	0	0	0	0	0	0	0	0	0	0	1	0	0	0	0
ENSMUSG00000086530	0	1	0	0	0	0	0	0	0	0	0	0	0	3	1	2	0	1	2	0	0	0	0	1	0	0	0	0	1	0	0	0	0	0	0	0	1	0	0	0	0	0	0	0	0	0	0	0	0	0	0	0	0	0	0	0
ENSMUSG00000066153	0	0	0	0	0	0	0	0	0	0	0	0	0	0	0	1	0	0	5	0	1	1	0	0	0	0	0	0	0	0	0	0	0	0	0	0	0	0	0	0	1	0	0	0	0	0	0	0	0	0	0	0	0	0	0	0
ENSMUSG00000028389	4813	3438	703	220	1382	1164	3497	172	141	26	552	99	82	3199	639	3346	13	293	2577	33	507	260	81	835	437	903	595	308	797	382	66	67	576	288	851	311	172	139	318	229	488	131	141	72	369	451	309	318	324	206	454	51	14	125	56	46
ENSMUSG00000066152	2228	1578	290	115	669	626	2035	72	55	16	258	44	47	1395	242	1336	8	120	947	6	229	126	31	232	110	266	196	91	297	98	20	14	220	73	459	123	74	67	144	102	154	76	74	40	133	155	78	73	135	99	182	19	5	61	17	12
ENSMUSG00000066151	5749	3772	666	192	1833	1729	4149	227	114	39	520	114	95	3900	697	3883	24	309	3183	44	676	399	97	1450	682	901	740	277	961	195	93	90	674	304	1485	379	202	180	406	319	586	163	158	129	317	276	175	156	200	307	472	41	15	142	79	51
ENSMUSG00000066150	2538	1984	310	115	865	866	1974	133	45	29	301	59	55	1955	374	2120	10	109	1226	16	214	141	45	858	463	474	352	128	459	83	63	59	254	163	876	187	127	111	221	171	344	80	104	63	179	170	94	87	143	165	290	39	13	109	47	30
ENSMUSG00000066149	16094	9031	1457	355	4106	3379	8072	399	176	84	1348	243	209	8240	1718	8079	74	640	7971	115	1519	882	211	3262	1262	2118	1550	486	1956	469	190	240	1585	750	3119	812	484	426	890	679	1179	433	513	238	788	871	405	372	478	495	996	61	25	256	153	119
ENSMUSG00000066148	3087	2030	363	61	832	775	1793	121	53	32	239	48	48	2045	394	2123	9	179	1665	17	364	168	45	608	310	386	252	88	320	69	33	28	274	113	658	190	86	88	173	118	301	84	81	40	143	131	85	56	133	174	290	18	9	86	39	30
ENSMUSG00000063851	18	12	2	0	4	4	17	0	0	0	1	0	0	18	4	18	0	0	7	0	2	2	0	2	0	1	1	0	2	0	0	0	1	0	4	0	0	1	1	1	1	0	0	0	1	0	0	0	0	0	0	0	1	0	0	0
ENSMUSG00000028391	1268	1073	199	20	155	139	380	34	5	3	45	16	10	1202	155	609	5	62	1003	8	128	83	18	137	70	182	153	56	132	31	16	12	124	30	177	69	35	29	54	51	65	20	26	7	39	35	21	13	55	50	95	2	2	23	18	6
ENSMUSG00000028392	27	45	10	2	5	8	21	5	1	0	1	0	2	53	4	35	0	5	57	1	12	8	0	7	5	6	11	1	12	2	2	2	10	1	9	4	2	2	5	1	5	0	4	1	3	1	2	2	7	9	7	0	0	1	2	1
ENSMUSG00000038422	453	287	55	11	143	117	302	24	7	2	31	8	8	398	62	334	0	33	249	2	44	35	8	90	42	94	75	9	63	23	4	7	50	25	144	27	22	9	44	37	47	7	20	14	25	33	17	10	28	34	72	6	0	15	8	8
ENSMUSG00000028393	2116	1117	183	30	331	291	668	43	13	20	97	33	27	1258	216	1020	10	99	1523	18	235	132	28	462	169	268	237	59	271	46	19	34	233	113	382	135	53	80	141	104	200	33	53	27	82	79	43	32	49	67	131	4	1	37	20	18
ENSMUSG00000028394	3241	2155	385	87	959	750	1875	108	47	25	281	49	44	1847	344	1975	16	164	1932	31	385	202	52	968	449	396	405	132	386	92	41	64	243	107	838	148	84	64	192	127	300	83	67	75	194	245	134	105	133	191	336	12	7	144	57	37
ENSMUSG00000058046	69	29	1	1	10	4	18	0	0	0	5	0	0	52	6	28	0	4	34	1	9	3	0	14	5	1	4	0	3	1	1	1	9	1	9	3	3	0	3	3	6	2	1	0	4	3	0	2	1	2	0	0	0	1	0	1
ENSMUSG00000059810	3626	2072	169	274	116	126	196	77	16	36	67	5	11	734	201	1037	6	51	1021	13	128	62	9	702	185	456	552	179	117	46	32	136	273	420	506	385	322	115	254	469	374	354	80	89	19	19	19	8	137	138	389	25	9	11	16	5
ENSMUSG00000085177	0	0	0	0	0	0	0	0	0	0	0	0	0	0	0	0	0	0	0	0	0	0	0	0	0	0	0	0	0	0	0	0	0	0	0	0	0	0	0	0	0	0	0	0	0	0	0	0	0	0	0	0	0	0	0	0
ENSMUSG00000085223	68	46	5	5	5	4	4	1	1	1	1	1	1	13	3	43	0	0	15	0	2	2	0	9	5	8	8	0	3	1	0	6	2	8	2	4	7	0	2	3	5	4	0	2	0	0	0	0	2	4	5	2	0	0	0	0
ENSMUSG00000086139	1	0	0	0	1	0	0	0	0	0	0	0	0	3	0	0	0	0	1	0	0	0	0	0	0	0	0	0	0	0	0	0	0	0	0	0	0	0	0	0	0	0	0	0	0	0	0	0	0	0	0	0	0	0	0	0
ENSMUSG00000028358	676	428	79	164	18	16	64	12	2	0	17	7	4	1221	129	920	3	126	745	2	137	54	4	702	150	104	229	50	513	215	20	58	732	446	92	301	131	219	213	536	628	133	272	22	24	14	7	6	11	30	83	3	1	12	3	7
ENSMUSG00000028356	1	1	0	0	3	2	1	0	0	0	1	0	0	1	0	0	0	0	1	0	0	0	0	1	0	0	0	0	0	0	0	0	1	0	0	0	1	0	0	0	1	0	0	0	0	0	0	0	0	0	0	0	0	0	0	0
ENSMUSG00000028357	0	0	0	0	0	0	0	0	0	0	0	0	0	0	0	0	0	0	0	0	0	0	0	0	0	0	0	0	0	0	0	0	0	0	0	0	0	0	0	0	0	0	0	0	0	0	0	0	0	0	0	0	0	0	0	0
ENSMUSG00000045672	446	63	5	1	12	13	22	0	4	7	2	0	2	1698	170	75	0	21	205	0	21	8	4	10	16	20	13	1	24	2	1	1	6	2	9	4	3	0	1	4	1	0	1	0	0	1	3	1	24	3	30	0	0	0	0	1
ENSMUSG00000039196	0	1	0	0	0	0	0	0	0	0	0	0	0	0	0	0	0	0	0	0	0	0	0	0	0	0	0	0	0	0	0	0	0	0	0	0	0	0	0	0	0	0	0	0	0	0	0	0	0	0	0	0	0	0	0	0
ENSMUSG00000028359	0	0	0	0	0	0	0	0	0	0	0	0	0	0	0	0	0	0	0	0	0	0	0	0	0	0	0	0	1	0	0	0	1	0	0	0	0	0	0	0	1	0	0	0	0	0	0	0	0	0	0	0	0	0	0	0
ENSMUSG00000061540	0	0	0	0	0	0	0	0	0	0	0	0	0	0	0	0	0	0	0	0	0	0	0	0	0	0	0	0	0	0	0	0	0	0	1	0	0	0	0	0	0	0	0	0	0	0	0	0	0	0	0	0	0	0	0	0
ENSMUSG00000039158	18	16	5	0	2	2	9	0	0	0	1	1	0	10	2	4	0	1	3	0	0	2	0	12	21	5	2	1	28	0	1	5	12	16	2	0	1	0	0	0	29	0	3	0	1	0	0	0	0	0	0	0	0	0	0	0
ENSMUSG00000086953	2	4	0	3	4	2	6	1	0	0	0	0	0	5	0	0	0	0	0	0	0	0	0	3	1	0	4	0	3	0	0	0	1	1	1	1	0	0	0	0	1	0	0	1	0	0	0	0	0	0	0	0	0	0	0	0
ENSMUSG00000039137	5072	5215	564	98	494	249	3088	104	15	21	175	24	35	3635	43	371	16	21	226	4	36	25	5	773	1805	562	554	231	2053	21	258	56	87	184	61	33	11	16	7	68	1385	14	455	6	287	139	33	14	62	60	313	6	3	24	16	7
ENSMUSG00000039105	59663	37655	6215	1262	11594	9787	23765	1293	513	184	3699	776	761	23926	4824	28815	298	2171	21645	392	3733	1856	616	10682	3924	6539	6195	2013	5931	1558	707	1076	4700	3079	12491	2346	1860	1396	2952	2728	8980	1586	2572	966	2814	3619	1470	1375	1503	1596	3524	168	82	1049	647	481
ENSMUSG00000045917	1648	1259	147	48	371	356	860	44	30	7	132	32	12	781	131	913	12	27	506	5	99	32	6	586	374	163	341	70	307	68	48	52	102	92	290	43	40	12	27	29	290	27	53	39	129	109	42	40	43	60	132	8	2	72	25	20
ENSMUSG00000084782	7	2	0	0	2	1	2	0	0	1	0	0	0	3	0	3	0	0	2	0	1	0	0	0	0	1	1	0	0	0	0	0	0	0	0	0	0	0	0	0	0	0	1	0	0	0	0	0	1	0	0	0	0	0	0	0
ENSMUSG00000058935	5	2	0	0	1	2	5	0	1	1	1	1	0	6	1	2	0	1	1	0	0	0	0	1	0	3	0	1	0	0	0	0	1	0	1	0	0	1	0	0	0	0	0	0	1	1	0	1	0	2	0	0	0	0	0	0
ENSMUSG00000086817	2	0	0	0	1	1	0	0	0	0	0	0	0	2	0	0	0	0	0	0	0	1	0	1	0	0	0	0	1	0	0	0	0	0	1	0	1	0	0	0	0	0	0	0	0	0	0	0	0	0	0	0	0	0	0	0
ENSMUSG00000099294	1	0	0	0	1	0	0	0	0	0	0	0	0	0	0	0	0	0	0	0	0	0	0	0	0	0	0	0	0	0	0	0	0	0	1	0	0	0	0	0	0	0	0	0	0	0	0	0	0	0	0	0	0	0	0	0
ENSMUSG00000050395	2	0	0	0	0	1	0	0	0	0	1	0	0	0	0	2	0	0	0	0	0	0	0	1	0	0	0	0	0	0	0	0	0	0	0	0	0	0	0	0	1	0	1	0	0	0	0	0	0	0	0	0	0	1	0	0
ENSMUSG00000028362	56	26	6	0	15	4	29	3	0	0	6	1	1	19	4	28	0	2	19	1	3	6	1	15	2	4	6	2	7	2	0	0	11	3	18	5	2	0	3	2	7	3	3	4	3	4	2	3	1	2	2	0	0	1	1	0
ENSMUSG00000028364	196	138	1052	3	7	10	20	3	1	0	1	0	1	83	6	30	0	5	361	155	7	1	50	8	3	6	24	20	15	2	2	0	2	34	16	5	0	1	4	55	647	0	158	2	4	3	1	3	0	0	1	0	0	0	1	3
ENSMUSG00000086755	0	0	0	0	0	0	1	0	0	0	0	0	0	0	0	0	0	0	0	0	0	0	0	0	0	0	0	0	0	0	0	0	0	0	0	0	0	0	0	0	1	0	0	0	0	1	0	0	0	0	0	0	0	0	0	0
ENSMUSG00000085032	20	8	2	0	3	2	7	1	0	0	1	1	0	10	2	13	0	0	9	1	0	1	0	2	0	2	1	0	3	0	0	0	1	3	7	0	1	1	2	0	1	0	0	0	1	0	1	0	0	0	3	1	0	0	0	1
ENSMUSG00000028370	284	90	24	56	65	38	110	2	3	0	17	2	6	124	24	87	0	8	287	35	37	12	15	30	16	47	60	78	39	4	7	4	32	52	75	28	19	2	19	11	7	8	4	14	27	27	29	73	5	5	6	4	1	2	0	0
ENSMUSG00000028373	96450	33251	5289	2881	18761	19086	28688	1897	922	204	10326	2170	2053	51400	14395	50931	247	7694	23652	275	3270	1484	441	18236	9609	35591	21308	11427	15521	7145	2224	4153	9577	3023	40879	8522	1955	1585	8619	3437	3165	2814	933	4268	7108	4918	2554	1750	4126	4161	11335	323	162	3082	548	340
ENSMUSG00000051675	26295	19510	4321	625	7018	7279	16588	1104	438	91	2840	597	463	15153	3789	22195	88	1589	13538	249	2551	1265	434	5475	2839	3501	2946	1068	3606	899	384	384	1958	1069	5194	1385	727	695	1528	1163	2628	700	702	370	1847	1530	890	780	1275	1547	2693	220	84	931	505	333
ENSMUSG00000039005	183	102	21	3	35	38	96	7	3	1	11	4	5	107	16	102	0	7	106	1	20	14	3	23	5	11	11	3	15	1	1	0	8	4	30	5	0	2	7	5	1	1	2	4	5	6	6	3	7	11	9	0	0	7	0	2
ENSMUSG00000086364	474	269	32	10	121	109	230	19	10	1	27	12	8	200	62	209	2	14	228	6	38	19	15	42	23	33	29	10	37	12	8	2	44	21	76	32	29	13	21	18	17	15	13	1	16	19	13	5	8	15	40	2	0	3	5	1
ENSMUSG00000086790	1	1	0	0	0	0	0	0	0	0	0	0	0	1	0	1	0	0	0	0	2	0	0	1	0	0	0	0	0	0	0	0	0	0	0	0	1	0	0	0	0	0	0	1	0	0	0	1	0	1	0	0	0	0	0	0
ENSMUSG00000028351	203236	96989	12361	216	27182	28747	51324	2129	2548	267	8865	1508	1619	64640	19655	95701	344	9486	80771	6205	11572	6296	4073	6913	4038	9897	7196	1726	5415	1339	675	159	5947	2703	8271	6535	2163	4100	3078	1482	4407	214	1580	390	6977	6409	3544	2911	4214	3170	6976	239	126	3039	1593	756
ENSMUSG00000039298	3269	2100	253	36	433	384	1030	36	24	12	142	36	34	1043	201	1437	8	104	1320	25	384	207	53	305	140	276	183	65	168	46	33	17	256	87	489	161	40	95	155	84	109	42	42	32	114	106	66	60	38	28	100	4	2	44	22	17
ENSMUSG00000039270	32994	23260	4056	448	4570	5433	14145	776	376	105	1669	331	337	18668	4183	23780	141	1134	26758	462	6858	2608	853	5097	2273	2848	2314	785	2923	693	225	312	1734	904	5132	1085	557	695	1455	914	1803	445	505	481	1415	1049	643	585	1201	1265	2260	142	55	1017	357	199
ENSMUSG00000084937	129	80	14	4	24	32	85	11	1	3	12	2	1	84	22	86	1	3	69	1	14	4	2	23	7	14	10	2	14	0	0	2	15	8	17	4	6	4	7	6	10	2	2	1	9	8	4	3	5	5	9	1	1	3	2	1
ENSMUSG00000066141	0	0	0	0	0	0	0	0	0	0	0	0	0	0	0	0	0	0	0	0	0	0	0	0	0	0	0	1	1	0	0	0	1	0	0	1	0	0	0	0	0	0	0	0	0	0	0	0	0	0	0	0	0	0	0	0
ENSMUSG00000086696	19	9	1	3	6	1	9	1	0	0	1	0	0	7	1	12	0	0	4	0	3	1	1	1	1	1	3	0	1	0	0	0	1	0	0	1	1	0	0	0	0	1	1	0	1	1	0	0	0	0	0	0	0	0	0	0
ENSMUSG00000008305	7065	2952	542	56	215	190	542	13	21	22	52	5	7	1535	467	3434	34	169	3535	99	1169	515	171	1061	681	913	1049	387	744	197	40	56	410	155	732	222	100	79	182	213	452	73	172	70	42	34	28	17	21	12	50	3	0	140	73	27
ENSMUSG00000086027	1369	398	60	7	31	22	52	1	2	2	6	0	1	202	53	365	3	15	550	15	189	91	19	131	44	145	140	46	125	20	3	1	90	28	109	50	24	21	44	34	38	9	17	14	4	6	0	0	1	0	5	0	0	5	3	3
ENSMUSG00000059343	33	18	1	1	9	8	21	1	1	0	5	0	0	26	3	21	0	4	27	0	1	0	0	5	4	4	2	0	1	0	0	1	2	1	3	2	0	1	1	0	3	0	0	0	2	2	0	0	0	4	3	0	0	1	0	0
ENSMUSG00000066137	0	0	0	0	0	0	0	0	0	0	0	0	0	0	0	0	0	0	0	0	0	0	0	0	0	0	0	0	0	0	0	0	0	0	0	0	0	0	0	0	0	0	0	0	0	0	0	0	0	0	0	0	0	0	0	0
ENSMUSG00000095935	16	12	2	0	3	5	11	1	0	0	2	0	0	7	5	8	1	0	12	0	1	1	0	1	2	3	3	0	1	1	0	0	3	2	2	1	2	2	4	1	1	0	0	0	1	0	0	0	0	0	0	0	0	0	0	0
ENSMUSG00000094116	0	0	0	0	0	0	0	0	0	0	0	0	0	0	0	0	0	0	0	0	0	0	0	0	0	0	0	0	0	0	0	0	0	0	0	0	0	0	0	0	0	0	0	0	0	0	0	0	0	0	0	0	0	0	0	0
ENSMUSG00000096700	0	0	0	0	0	0	0	0	0	0	0	0	0	0	0	0	0	0	0	0	0	0	0	0	0	0	0	0	0	0	0	0	0	0	0	0	0	0	0	0	0	0	0	0	0	0	0	0	0	0	0	0	0	0	0	0
ENSMUSG00000095048	0	0	0	0	0	0	0	0	0	0	0	0	0	0	0	0	0	0	0	0	0	0	0	0	0	0	0	0	0	0	0	0	0	0	0	0	0	0	0	0	0	0	0	0	0	0	0	0	0	0	0	0	0	0	0	0
ENSMUSG00000095341	0	0	0	0	0	0	0	0	0	0	0	0	0	0	0	0	0	0	0	0	0	0	0	0	0	0	0	0	0	0	0	0	0	0	0	0	0	0	0	0	0	0	0	0	0	0	0	0	0	0	0	0	0	0	0	0
ENSMUSG00000043003	76	153	45	1	56	8	37	1	0	0	8	3	1	21	5	59	0	3	409	69	242	94	140	24	14	13	32	6	9	0	3	6	37	9	1342	321	50	43	115	21	152	11	50	144	1	1	0	0	1	1	1	0	0	1	0	0
ENSMUSG00000096530	0	0	0	0	0	0	0	0	0	0	0	0	0	0	0	0	0	0	0	0	0	0	0	0	0	0	0	0	0	0	0	0	0	0	0	0	0	0	0	0	0	0	0	0	0	0	0	0	0	0	0	0	0	0	0	0
ENSMUSG00000096750	0	0	0	0	0	0	0	0	0	0	0	0	0	0	0	0	0	0	0	0	0	0	0	0	0	0	0	0	0	0	0	0	0	0	0	0	0	0	0	0	0	0	0	0	0	0	0	0	0	0	0	0	0	0	0	0
ENSMUSG00000096333	0	0	0	0	0	0	0	0	0	0	0	0	0	0	0	0	0	0	0	0	0	0	0	0	0	0	0	0	0	0	0	0	0	0	0	0	0	0	0	0	0	0	0	0	0	0	0	0	0	0	0	0	0	0	0	0
ENSMUSG00000093962	0	0	0	0	0	0	0	0	0	0	0	0	0	0	0	0	0	0	0	0	0	0	0	0	0	0	0	0	0	0	0	0	0	0	0	0	0	0	0	0	0	0	0	0	0	0	0	0	0	0	0	0	0	0	0	0
ENSMUSG00000028396	5	1	0	0	0	3	2	0	0	0	1	0	0	4	1	3	0	0	0	0	1	0	0	2	0	0	0	0	2	0	0	0	1	0	1	0	0	0	0	0	2	0	0	0	0	0	1	1	0	1	0	0	0	0	0	0
ENSMUSG00000049122	14209	8852	1221	861	4002	3482	9317	466	206	54	1241	255	181	7440	1566	7834	42	840	5953	65	1015	648	128	2154	1382	2447	1445	632	3001	534	85	105	2162	699	2095	1369	590	696	1079	948	1427	452	557	240	803	553	306	282	442	591	647	26	14	173	57	29
ENSMUSG00000028397	18271	10710	2021	453	4326	4424	9667	521	266	80	1403	360	267	9844	2070	9602	52	922	9414	170	2062	1195	299	3232	1591	2290	1771	618	2162	476	246	236	1893	789	5166	1259	623	584	1421	789	1424	459	493	387	1213	952	597	501	599	614	1128	69	28	397	197	125
ENSMUSG00000085482	174	100	22	7	46	41	119	6	3	4	9	4	6	106	19	97	0	16	80	0	20	9	2	27	8	15	8	3	19	2	5	1	20	8	31	8	4	5	9	4	13	4	4	3	22	12	12	10	11	5	5	1	0	1	4	1
ENSMUSG00000028398	11447	6028	1178	217	2431	2088	4524	206	75	39	705	177	109	5862	1370	5005	35	605	7331	134	1640	881	217	1334	584	805	756	242	905	226	69	153	1598	467	1911	937	462	229	463	360	717	284	208	230	607	593	206	173	315	340	538	14	19	174	131	83
ENSMUSG00000028399	1740069	1256246	180846	7055	362968	356432	842421	49125	15333	5530	119859	30082	24366	513374	151645	896633	5441	12519	546302	12925	109938	70069	22136	34557	11934	4984	6148	1555	27285	5467	1003	3776	56144	10873	60279	40753	16472	7256	11021	4280	7109	5381	3774	7636	92001	74100	47590	41378	38138	52525	88353	6109	2592	19855	11908	6419
ENSMUSG00000110373	2484	1495	190	167	437	365	863	35	14	4	130	30	30	546	133	763	7	35	790	14	139	91	24	276	93	54	40	10	294	43	11	57	2188	154	933	1916	338	202	180	27	45	52	45	243	100	133	67	62	46	49	77	2	0	8	11	3
ENSMUSG00000085840	24	10	3	0	4	1	8	0	0	0	1	0	0	8	2	9	0	0	12	0	1	1	0	2	1	1	0	1	1	0	0	0	0	0	0	1	0	1	1	1	0	0	0	0	0	0	0	0	0	1	1	0	0	0	0	0
ENSMUSG00000005994	10	11	3	0	3	1	0	0	0	0	0	0	0	2	0	3	0	4	5	0	0	0	0	0	0	2	0	0	0	0	0	0	0	0	0	1	0	0	1	0	0	0	0	0	0	0	0	0	0	0	1	0	0	0	0	0
ENSMUSG00000048706	9469	5385	937	402	1223	1351	2589	302	27	16	242	51	54	4456	855	3654	29	194	6187	170	1154	647	274	2328	932	4165	3387	1494	5660	1487	175	214	2511	1251	2498	1281	809	624	834	643	1058	243	478	161	294	360	114	106	279	388	686	15	8	180	63	47
ENSMUSG00000028402	7449	6253	1463	331	3349	3227	7952	388	217	72	1009	177	197	8572	1221	6967	30	593	6212	125	1299	738	194	3171	904	522	520	162	659	128	125	370	1238	835	10497	768	737	871	2394	751	1867	346	345	852	622	472	301	229	403	449	929	70	31	568	157	113
ENSMUSG00000087540	1	0	1	0	0	0	0	0	0	0	0	0	0	0	0	0	0	0	1	0	2	0	0	0	0	0	0	0	0	0	0	0	0	0	0	0	0	0	0	0	0	0	0	0	0	0	0	0	0	0	0	0	0	0	0	0
ENSMUSG00000087608	0	0	0	0	0	0	0	0	0	0	0	0	0	0	0	0	0	0	0	0	0	0	0	0	0	0	0	0	0	0	0	0	0	0	0	0	0	0	0	0	0	0	0	0	0	0	0	0	0	0	0	0	0	0	0	0
ENSMUSG00000087110	10	5	0	2	5	2	8	1	0	0	0	0	0	2	0	2	0	0	2	1	0	0	0	6	1	1	1	0	0	0	0	0	1	1	10	0	1	0	4	0	0	0	1	0	2	1	0	0	0	0	1	0	0	0	0	0
ENSMUSG00000085022	11	6	3	1	7	7	11	0	2	0	0	0	1	16	1	9	0	2	9	0	2	1	0	6	1	2	2	0	1	0	1	0	1	1	93	1	1	1	4	1	1	0	0	1	1	1	1	0	0	0	5	0	0	0	7	0
ENSMUSG00000008575	25043	29615	8459	66	48274	48886	114052	5113	2483	594	8190	2612	1866	31434	3546	27111	195	1397	33323	644	9512	6025	1490	3105	779	329	259	88	302	56	167	1499	8782	5283	71076	4105	4120	10564	10668	8589	10131	3641	3734	4980	5851	3330	1991	1631	6488	6709	13383	627	303	4157	1299	702
ENSMUSG00000087413	220	262	67	1	1037	1124	1603	71	25	12	159	72	38	322	38	310	2	5	427	8	102	119	19	22	4	3	8	4	13	0	2	10	56	56	399	34	52	103	79	103	136	68	53	66	83	60	24	16	196	108	291	4	2	119	28	10
ENSMUSG00000086293	0	0	0	0	1	0	0	0	0	0	0	0	0	0	0	0	0	0	0	0	0	0	0	0	0	0	0	0	0	0	0	0	0	0	0	0	0	0	0	0	0	0	0	0	0	0	0	0	0	0	0	0	0	0	0	0
ENSMUSG00000028403	29593	22736	4692	459	8614	8768	16706	894	329	104	2826	567	662	17453	5086	24140	109	1600	16000	242	3125	1485	453	4609	2589	2592	2358	684	2371	628	353	336	2006	1111	5064	1244	722	519	1403	1270	1909	556	718	394	1271	995	619	502	974	1139	1888	135	47	780	402	238
ENSMUSG00000038192	12	25	4	0	1	4	0	0	0	0	1	0	1	17	9	27	0	0	4	0	0	1	1	0	0	0	0	0	0	0	0	0	0	0	0	0	0	0	1	0	1	0	1	0	0	0	0	0	0	0	0	0	0	1	0	0
ENSMUSG00000059049	479	930	398	1	72	63	133	9	3	0	27	5	4	172	55	612	3	14	168	0	47	12	3	25	14	17	11	2	14	7	0	2	404	328	982	25	279	9	57	865	7303	797	954	37	9	16	3	5	6	11	9	3	0	9	5	4
ENSMUSG00000038172	16640	17174	3640	180	7028	7925	11991	624	343	67	2157	531	353	9958	2963	15955	73	697	9012	200	1527	652	367	8452	6191	593	1681	411	1194	336	352	583	1120	847	4934	619	581	210	958	796	1380	484	610	442	480	368	154	110	391	628	775	120	49	791	308	145
ENSMUSG00000086321	35	18	5	0	9	6	17	0	0	0	2	1	1	15	8	21	0	3	44	2	9	4	0	2	1	1	0	0	2	0	0	0	3	2	104	0	0	1	4	0	0	0	0	1	0	0	0	0	1	1	2	0	0	0	1	0
ENSMUSG00000087592	26	10	2	0	3	3	8	0	1	0	0	0	0	18	0	13	0	1	14	0	2	0	0	5	1	3	1	1	0	0	0	0	1	0	4	2	0	0	2	0	2	2	1	0	2	0	0	0	2	0	2	0	0	0	0	0
ENSMUSG00000028483	12614	10296	1863	240	2860	2761	5785	347	156	40	870	229	170	5750	1421	7420	40	520	6100	134	1393	707	226	2127	1064	1407	1192	366	1162	302	129	195	1170	549	2950	664	431	350	724	514	901	351	326	212	587	525	303	287	391	446	795	56	20	338	136	112
ENSMUSG00000028484	36023	22289	4272	858	11420	9984	24181	1200	521	154	3357	730	563	22041	4696	25423	163	2081	18070	308	3651	1968	586	7273	3389	4411	3762	1141	4487	1007	527	655	3644	2104	6035	2169	1236	1241	1954	1729	3827	942	1207	481	2188	2152	1164	997	1187	1421	2604	190	82	1124	553	421
ENSMUSG00000052407	4306	2039	426	108	959	674	1795	41	60	9	270	49	35	2637	509	2402	7	232	2523	10	663	310	43	397	343	153	444	92	327	62	85	41	207	99	605	120	69	111	141	98	202	52	78	43	98	79	50	37	57	59	72	4	5	134	39	25
ENSMUSG00000085378	0	0	0	0	0	0	0	0	0	0	0	0	0	0	0	0	0	0	0	0	0	0	0	0	0	0	0	0	0	0	0	0	0	0	0	0	0	0	0	0	0	0	0	0	0	0	0	0	0	0	0	0	0	0	0	0
ENSMUSG00000085217	0	0	0	0	0	0	0	0	0	0	0	0	0	0	0	0	0	0	0	0	0	0	0	0	0	0	0	0	0	0	0	0	0	0	0	0	0	0	0	0	0	0	0	0	0	0	0	0	0	0	0	0	0	0	0	0
ENSMUSG00000087378	0	0	0	0	0	0	0	0	0	0	0	0	0	0	0	0	0	0	0	0	0	0	0	0	0	0	0	0	0	0	0	0	0	0	0	0	0	0	0	0	0	0	0	0	0	0	0	0	0	0	0	0	0	0	0	0
ENSMUSG00000028487	75	28	8	2	18	13	41	2	0	0	4	1	2	34	11	35	0	2	81	1	13	3	1	8	8	8	4	2	3	0	3	0	6	6	18	5	0	3	2	2	5	4	0	2	8	4	0	3	0	2	2	1	1	1	1	0
ENSMUSG00000086413	0	0	0	0	0	0	0	0	0	0	0	0	0	0	0	0	0	0	0	0	0	0	0	0	0	0	0	0	0	0	0	0	0	0	0	0	0	0	0	0	0	0	0	0	0	0	0	0	0	0	0	0	0	0	0	0
ENSMUSG00000038070	12197	6933	1533	120	2781	2810	4821	247	90	57	1167	264	166	6143	1307	7151	25	445	7375	84	1512	776	183	1228	613	1293	1033	345	992	301	83	71	779	291	1460	432	148	295	543	356	558	110	197	114	432	376	220	173	329	302	554	19	7	293	125	90
ENSMUSG00000028488	114545	79084	19647	1020	34403	35986	94072	6403	3981	495	12158	1980	2224	77187	15974	90318	373	9916	44675	636	8434	3954	1177	9518	4540	5162	3890	1264	5553	1364	641	558	3306	1400	10337	1140	719	577	2035	1784	2052	575	562	786	3866	3025	2063	1736	4980	7129	10226	1297	422	1989	772	622
ENSMUSG00000066113	2368	8293	3723	1130	2600	3174	6835	214	263	83	268	106	25	3215	156	1233	6	960	1048	7	245	56	16	277	100	169	93	35	326	57	31	16	136	32	8747	48	53	36	660	3417	319	226	135	524	71	86	81	48	62	63	152	16	4	15	18	10
ENSMUSG00000028492	67	34	9	6	50	43	122	3	2	0	15	1	2	64	10	46	0	2	87	0	19	10	3	9	3	7	8	1	6	2	0	1	3	1	14	3	4	1	2	4	6	2	1	1	5	4	0	1	3	3	2	1	0	0	0	0
ENSMUSG00000085108	0	0	0	0	0	0	0	0	0	0	0	0	0	0	0	0	0	0	0	0	0	0	0	0	0	0	0	0	0	0	0	0	0	0	0	0	0	0	0	0	0	0	0	0	0	0	0	0	0	0	0	0	0	0	0	0
ENSMUSG00000070934	13640	10388	1963	402	4106	3852	9031	465	210	67	1288	267	210	7945	1539	10226	71	797	6986	150	1413	663	224	2355	1222	1810	1285	517	1750	446	168	181	1010	545	2684	684	353	453	708	642	1436	357	398	168	911	778	409	335	529	555	1040	105	35	570	246	204
ENSMUSG00000038047	2029	1158	211	39	692	480	1246	51	17	11	163	34	28	1133	229	1091	10	104	1002	21	206	137	19	241	101	210	179	50	183	39	17	12	131	59	304	84	41	36	87	61	124	39	47	18	116	88	47	44	57	44	109	9	3	40	21	15
ENSMUSG00000028494	56	35	3	36	8	5	18	4	0	0	2	1	1	13	5	47	0	5	15	0	6	2	1	4	18	41	31	7	89	18	2	3	4	4	62	1	1	4	13	3	10	4	4	5	3	2	1	1	1	0	1	1	0	1	3	1
ENSMUSG00000038024	9691	5753	1393	232	2837	2861	6112	261	163	49	822	210	190	4548	1008	5620	33	409	4739	99	944	664	360	1631	840	1325	966	379	1365	299	132	149	957	418	2960	687	294	333	637	417	768	207	268	198	712	563	359	293	333	318	744	40	14	249	108	87
ENSMUSG00000028495	60148	42631	6834	4373	20887	17332	46483	2308	1371	264	7070	1398	1388	38912	7312	46719	367	3090	29564	389	5800	3546	747	15158	6243	15616	11105	4218	12030	3019	1231	1176	9567	4242	16622	6882	3091	3893	5839	3887	8603	2479	3251	1608	5263	4869	2085	2136	2360	2625	6324	541	199	1137	728	501
ENSMUSG00000038007	344	455	37	21	107	99	242	31	4	3	66	8	13	144	32	476	9	20	281	6	40	21	3	21	8	49	38	8	37	8	3	1	24	0	30	9	2	5	10	8	4	5	5	2	176	112	15	8	18	19	53	2	1	12	14	6
ENSMUSG00000037996	123157	179945	3839	461	95251	91805	212644	12568	6807	1869	28492	5148	2968	248048	56037	308712	916	21827	109034	879	13558	5927	1562	76829	35227	39165	32162	11185	25500	9771	3692	1231	15891	5919	16919	5926	3519	1805	3612	1646	3753	3109	871	2313	8787	14564	8918	8261	10156	13271	19468	1595	661	5229	1943	504
ENSMUSG00000086512	1	0	0	0	2	2	3	0	0	0	1	0	0	1	0	0	0	0	0	0	0	0	0	0	0	0	0	0	0	0	0	0	0	0	0	0	0	0	0	0	0	0	0	0	1	0	0	0	0	0	1	0	0	0	0	0
ENSMUSG00000028496	27240	18102	2950	1911	5452	6317	13810	814	424	105	2491	628	475	12696	3372	16739	134	1800	12893	256	2832	1552	440	4736	2258	4340	3459	1301	4938	1641	255	365	3187	1263	5861	3553	1336	1946	2132	1690	3410	1345	1119	528	1082	934	732	570	1185	1178	2361	81	47	674	459	276
ENSMUSG00000084809	146	104	20	19	43	43	67	5	2	1	20	1	4	70	22	77	0	11	76	3	13	9	2	26	20	19	16	7	25	12	1	3	11	3	32	22	3	10	14	10	18	8	4	4	2	2	2	1	7	2	10	0	0	10	5	1
ENSMUSG00000038368	13311	7230	1458	911	5750	5744	14627	889	281	73	2209	512	275	9118	2152	10597	60	1448	5918	87	1439	788	190	3064	1596	1675	1608	521	2192	719	223	274	1396	390	3953	1044	518	365	873	623	1083	337	353	311	921	678	402	357	1463	1570	2503	71	40	651	511	362
ENSMUSG00000028497	679	345	52	31	261	183	455	18	17	1	85	17	12	311	51	386	2	38	297	8	66	48	5	101	29	74	68	19	95	23	2	8	80	18	170	61	26	19	47	36	45	10	16	18	43	79	28	13	40	30	63	1	0	13	12	6
ENSMUSG00000048806	0	0	0	0	0	0	0	0	0	0	0	0	0	0	0	0	0	0	0	0	0	0	0	0	0	0	0	0	0	0	0	0	0	0	0	0	0	0	0	0	0	0	0	0	0	0	0	0	0	0	0	0	0	0	0	0
ENSMUSG00000096011	0	0	0	0	0	0	0	0	0	0	0	0	0	0	0	0	0	0	0	0	0	0	0	0	0	0	0	0	0	0	0	0	0	0	0	0	0	0	0	0	0	0	0	0	0	0	0	0	0	0	0	0	0	0	0	0
ENSMUSG00000095896	0	0	0	0	0	0	0	0	0	0	0	0	0	0	0	0	0	0	0	0	0	0	0	0	0	0	0	0	0	0	0	0	0	0	0	0	0	0	0	0	0	0	0	0	0	0	0	0	0	0	0	0	0	0	0	0
ENSMUSG00000095270	0	0	0	0	0	0	0	0	0	0	0	0	0	0	0	0	0	0	0	0	0	0	0	0	0	0	0	0	0	0	0	0	0	0	0	0	0	0	0	0	0	0	0	0	0	0	0	0	0	0	0	0	0	0	0	0
ENSMUSG00000073811	0	0	0	0	0	0	0	0	0	0	0	0	0	0	0	0	0	0	0	0	0	0	0	0	0	0	0	0	0	0	0	0	0	0	0	0	0	0	0	0	0	0	0	0	0	0	0	0	1	0	0	0	0	0	0	0
ENSMUSG00000038330	3	4	0	0	0	0	1	1	0	0	0	0	0	6	2	6	0	0	7	0	0	0	0	0	0	0	0	0	0	0	0	0	0	0	0	0	0	0	1	0	0	0	0	0	0	0	0	0	0	2	1	0	0	1	1	1
ENSMUSG00000063376	0	0	0	0	0	0	0	0	0	0	0	0	0	1	0	0	0	0	0	0	0	0	0	0	0	0	0	0	0	0	0	0	0	0	0	0	0	0	0	0	0	0	0	0	0	0	0	0	0	0	1	0	0	0	0	0
ENSMUSG00000078355	0	1	0	0	0	0	0	0	0	0	0	0	0	0	0	0	0	0	0	0	0	0	0	0	0	0	0	0	0	0	0	0	0	0	2	0	0	0	0	0	0	0	0	0	0	0	0	0	0	0	0	0	0	0	0	0
ENSMUSG00000078354	1	0	0	0	0	0	0	0	0	0	0	0	0	0	0	1	0	0	1	0	0	0	0	0	0	0	0	0	1	0	0	0	0	0	0	0	0	0	1	0	0	0	0	0	0	0	0	0	1	0	0	0	0	0	0	0
ENSMUSG00000100079	2	3	0	1	1	1	1	0	0	0	1	0	0	1	0	2	0	0	2	0	0	0	0	0	1	0	0	0	0	0	0	0	0	0	0	0	0	0	0	0	0	0	0	0	1	0	0	0	3	0	0	0	0	0	0	0
ENSMUSG00000070923	19438	13352	2649	503	5681	4699	11128	629	306	68	1668	375	275	11811	2558	13316	64	1175	11909	197	2446	1069	412	3987	2015	2483	1924	648	2377	596	292	306	1612	898	4139	998	545	568	1095	886	2257	535	574	283	1226	1070	685	598	857	884	1834	103	59	650	316	233
ENSMUSG00000097078	108	85	9	0	53	47	83	4	1	0	7	0	0	81	20	64	1	7	75	0	12	14	2	20	4	14	9	2	10	3	1	0	11	5	35	6	1	3	4	1	6	2	4	0	4	8	5	4	3	6	19	0	0	3	1	0
ENSMUSG00000086074	4	1	0	0	0	0	1	0	0	0	0	0	0	0	0	1	0	0	0	0	0	0	0	1	2	1	0	0	1	0	0	0	1	1	0	0	0	0	0	0	0	0	0	0	0	0	0	0	0	0	0	0	0	0	0	0
ENSMUSG00000094618	0	0	0	0	0	0	0	0	0	0	0	0	0	0	0	0	0	0	0	0	0	0	0	0	0	0	0	0	0	0	0	0	0	0	0	0	0	0	0	0	0	0	0	0	0	0	0	0	0	0	0	0	0	0	0	0
ENSMUSG00000085473	0	0	0	0	0	0	0	0	0	0	0	0	0	0	0	0	0	0	0	0	0	0	0	0	0	0	0	0	0	0	0	0	0	0	0	0	0	0	0	0	0	0	0	0	0	0	0	0	0	0	0	0	0	0	0	0
ENSMUSG00000100505	0	0	0	0	0	0	0	0	0	0	0	0	0	0	0	0	0	0	0	0	0	0	0	0	0	0	0	0	0	0	0	0	0	0	0	0	0	0	0	0	0	0	0	0	0	0	0	0	0	0	0	0	0	0	0	0
ENSMUSG00000094271	0	0	0	0	0	0	0	0	0	0	0	0	0	0	0	0	0	0	0	0	0	0	0	0	0	0	0	0	0	0	0	0	0	0	0	0	0	0	0	0	0	0	0	0	0	0	0	0	0	0	0	0	0	0	0	0
ENSMUSG00000096582	0	0	0	0	0	0	0	0	0	0	0	0	0	0	0	0	0	0	0	0	0	0	0	0	0	0	0	0	0	0	0	0	0	0	0	0	0	0	0	0	0	0	0	0	0	0	0	0	0	0	0	0	0	0	0	0
ENSMUSG00000096591	0	0	0	0	0	0	0	0	0	0	0	0	0	0	0	0	0	0	0	0	0	0	0	0	0	0	0	0	0	0	0	0	0	0	0	0	0	0	0	0	0	0	0	0	0	0	0	0	0	0	0	0	0	0	0	0
ENSMUSG00000096854	0	0	0	0	0	0	0	0	0	0	0	0	0	0	0	0	0	0	0	0	0	0	0	0	0	0	0	0	0	0	0	0	0	0	0	0	0	0	0	0	0	0	0	0	0	0	0	0	0	0	0	0	0	0	0	0
ENSMUSG00000096987	2	3	0	0	0	0	1	0	0	0	0	0	0	1	0	2	0	0	0	0	1	0	0	5	8	0	1	0	0	0	0	0	0	0	0	0	0	0	0	0	0	0	0	0	1	0	1	0	0	0	0	0	0	0	0	0
ENSMUSG00000099545	0	0	0	0	0	0	0	0	0	0	0	0	0	0	0	0	0	0	0	0	0	0	0	0	0	0	0	0	0	0	0	0	0	0	0	0	0	0	0	0	0	0	0	0	0	0	0	0	0	0	0	0	0	0	0	0
ENSMUSG00000100234	0	0	0	0	0	0	0	0	0	0	0	0	0	0	0	0	0	0	0	0	0	0	0	0	0	0	0	0	0	0	0	0	0	0	0	0	0	0	0	0	0	0	0	0	0	0	0	0	0	0	0	0	0	0	0	0
ENSMUSG00000101163	0	0	0	0	0	0	0	0	0	0	0	0	0	0	0	0	0	0	0	0	0	0	0	0	0	0	0	0	0	0	0	0	0	0	0	0	0	0	0	0	0	0	0	0	0	0	0	0	0	0	0	0	0	0	0	0
ENSMUSG00000099518	0	0	0	0	0	0	0	0	0	0	0	0	0	0	0	0	0	0	0	0	0	0	0	0	0	0	0	0	0	0	0	0	0	0	0	0	0	0	0	0	0	0	0	0	0	0	0	0	0	0	0	0	0	0	0	0
ENSMUSG00000097873	2	1	0	0	0	0	0	0	0	0	1	0	0	0	0	0	0	1	1	0	0	0	0	5	12	0	0	0	1	0	0	0	1	2	0	0	0	0	0	0	0	0	0	0	0	0	0	0	0	0	0	0	0	0	0	0
ENSMUSG00000099420	0	0	0	0	0	0	0	0	0	0	0	0	0	0	0	0	0	0	0	0	0	0	0	0	0	0	0	0	0	0	0	0	0	0	0	0	0	0	0	0	0	0	0	0	0	0	0	0	0	0	0	0	0	0	0	0
ENSMUSG00000095101	0	0	0	0	0	0	0	0	0	0	0	0	0	0	0	0	0	0	0	0	0	0	0	0	0	0	0	0	0	0	0	0	0	0	0	0	0	0	0	0	0	0	0	0	0	0	0	0	0	0	0	0	0	0	0	0
ENSMUSG00000094648	0	0	0	0	0	0	0	0	0	0	0	0	0	0	0	0	0	0	0	0	0	0	0	0	0	0	0	0	0	0	0	0	0	0	0	0	0	0	0	0	0	0	0	0	0	0	0	0	0	0	0	0	0	0	0	0
ENSMUSG00000070908	0	0	0	0	0	0	0	0	0	0	0	0	0	0	0	0	0	0	0	0	0	0	0	0	1	0	0	0	0	0	0	0	0	0	0	0	0	0	0	0	0	0	0	0	0	0	0	0	0	0	0	0	0	0	0	0
ENSMUSG00000100713	0	0	0	0	0	0	0	0	0	0	0	0	0	0	0	0	0	0	0	0	0	0	0	0	0	0	0	0	0	0	0	0	0	0	0	0	0	0	0	0	0	0	0	0	0	0	0	0	0	0	0	0	0	0	0	0
ENSMUSG00000100549	0	0	0	0	0	0	0	0	0	0	0	0	0	0	0	0	0	0	0	0	0	0	0	0	0	0	0	0	0	0	0	0	0	0	0	0	0	0	0	0	0	0	0	0	0	0	0	0	0	0	0	0	0	0	0	0
ENSMUSG00000101252	0	0	0	0	0	0	0	0	0	0	0	0	0	0	0	0	0	0	0	0	0	0	0	0	0	0	0	0	0	0	0	0	0	0	0	0	0	0	0	0	0	0	0	0	0	0	0	0	0	0	0	0	0	0	0	0
ENSMUSG00000096682	0	0	0	0	0	0	0	0	0	0	0	0	0	0	0	0	0	0	0	0	0	0	0	0	0	0	0	0	0	0	0	0	0	0	0	0	0	0	0	0	0	0	0	0	0	0	0	0	0	0	0	0	0	0	0	0
ENSMUSG00000070904	0	0	0	0	0	0	0	0	0	0	0	0	0	0	0	0	0	0	0	0	0	0	0	0	0	0	0	0	0	0	0	0	0	0	0	0	0	0	0	0	0	0	0	0	0	0	0	0	0	0	0	0	0	0	0	0
ENSMUSG00000095498	0	0	0	0	0	0	0	0	0	0	0	0	0	0	0	0	0	0	0	0	0	0	0	0	0	0	0	0	0	0	0	0	0	0	0	0	0	0	0	0	0	0	0	0	0	0	0	0	0	0	0	0	0	0	0	0
ENSMUSG00000054351	0	0	0	0	0	0	0	0	0	0	0	0	0	0	0	1	0	0	0	0	0	0	0	0	0	0	0	0	0	0	0	0	0	0	0	0	0	0	0	0	0	0	0	0	0	0	0	0	0	0	0	0	0	0	0	0
ENSMUSG00000045364	0	0	0	0	1	0	0	0	0	0	0	0	0	0	0	0	0	0	0	0	0	0	0	0	0	0	0	0	0	0	0	0	0	0	0	0	0	0	0	0	0	0	0	0	0	0	0	0	0	0	0	0	0	0	0	0
ENSMUSG00000085183	6	2	1	1	0	2	3	0	0	0	0	0	0	3	2	3	0	0	1	0	0	0	0	0	0	1	0	0	0	0	0	0	0	0	1	0	0	0	0	0	0	0	0	0	0	0	0	1	0	0	1	0	0	0	0	0
ENSMUSG00000062937	667	351	60	44	313	203	567	38	17	12	122	29	9	696	129	586	3	71	378	0	78	43	7	474	311	196	178	65	236	38	26	26	138	56	121	52	33	32	41	37	169	16	61	10	91	63	37	27	28	24	39	6	2	85	35	41
ENSMUSG00000087659	1	2	0	0	1	1	1	0	1	0	0	0	0	4	1	0	0	0	1	0	2	0	0	0	0	0	1	0	3	0	0	0	0	0	0	1	0	0	0	0	0	0	0	0	0	0	1	0	0	0	0	0	0	0	0	0
ENSMUSG00000044303	16	11	6	0	109	43	58	0	0	1	43	2	2	7	2	16	0	3	4	1	2	1	0	3	0	2	0	1	5	2	0	0	4	2	12	9	7	4	1	2	4	0	5	1	2	4	1	1	0	2	0	0	0	0	0	0
ENSMUSG00000073802	3	2	2	0	41	26	13	0	5	0	16	0	0	1	0	1	0	4	2	0	0	0	0	0	0	1	0	0	1	0	0	0	1	0	3	1	0	2	0	0	0	0	0	0	0	1	0	0	0	0	0	0	0	0	0	0
ENSMUSG00000043753	1	5	0	1	0	1	1	0	0	4	0	0	0	3	0	1	0	0	0	0	0	0	0	1	2	1	3	0	9	2	0	0	1	1	2	0	0	0	0	0	6	0	1	0	0	0	0	0	0	0	0	0	0	0	0	0
ENSMUSG00000085690	0	0	0	0	0	0	0	0	0	0	0	0	0	0	0	0	0	0	0	0	0	0	0	0	0	0	0	0	0	0	0	0	0	0	0	0	0	0	0	0	0	0	0	0	0	0	0	0	0	0	0	0	0	0	0	0
ENSMUSG00000070902	5	5	1	0	1	0	5	0	0	0	0	0	0	6	1	3	0	1	4	0	0	0	2	2	2	2	2	0	1	1	0	0	2	2	0	1	0	0	1	1	0	1	0	0	0	0	1	0	0	0	0	0	0	0	0	0
ENSMUSG00000008489	46576	34021	6101	3603	10279	9944	16990	2716	408	104	5298	1257	367	21251	6523	37167	145	1720	6933	36	527	255	74	28783	18048	23011	19193	6849	21294	5751	2446	2423	3255	1646	21304	4434	2162	2326	6912	5258	15726	3898	4602	1782	1808	2077	1276	782	3427	4437	8620	832	409	1652	704	400
ENSMUSG00000085817	0	0	0	0	0	0	0	0	0	0	0	0	0	0	0	0	0	0	0	0	0	0	0	0	0	0	0	0	0	0	0	0	0	0	0	0	0	0	0	0	0	0	0	0	0	0	0	0	0	0	0	0	0	0	0	0
ENSMUSG00000086042	0	0	0	0	0	0	1	0	0	0	0	0	0	1	0	0	0	0	0	0	0	0	0	0	0	0	0	0	0	0	0	0	0	0	0	0	0	0	0	0	0	0	0	0	0	0	0	0	0	0	0	0	0	0	0	0
ENSMUSG00000087517	0	0	0	0	0	0	0	0	0	0	0	0	0	0	0	0	0	0	0	0	0	0	0	0	0	0	0	0	0	0	0	0	0	0	0	0	0	0	0	0	0	0	0	0	0	0	0	0	0	0	0	0	0	0	0	0
ENSMUSG00000028533	0	0	0	0	0	0	0	0	0	0	0	0	0	0	0	0	0	0	0	0	0	0	0	0	0	0	0	0	0	0	0	0	0	0	1	0	0	0	0	0	0	0	0	0	0	0	0	0	0	0	0	0	0	0	0	0
ENSMUSG00000066107	0	1	0	0	0	0	0	0	0	0	0	0	0	2	1	0	0	0	0	0	0	0	0	0	0	0	0	0	0	0	0	1	0	0	1	0	0	0	0	0	0	0	0	0	0	1	0	1	0	0	0	0	0	0	0	0
ENSMUSG00000085209	10	2	0	1	0	2	4	0	0	0	0	0	0	4	0	2	0	0	3	0	0	0	0	0	1	0	2	0	1	0	0	0	0	0	0	0	0	1	0	0	0	0	0	0	0	0	0	0	0	0	0	0	0	0	0	0
ENSMUSG00000054000	1581	1362	329	37	516	632	1094	77	30	6	156	44	29	1311	375	1781	8	111	1066	10	222	94	26	271	186	245	280	71	202	43	23	11	100	44	639	71	75	55	147	145	228	50	57	49	52	45	42	28	173	123	186	14	2	50	17	10
ENSMUSG00000084833	780	572	94	56	174	167	462	25	18	2	72	19	14	494	103	589	2	35	389	4	83	50	12	211	81	237	125	72	152	27	11	24	139	78	295	124	52	90	125	69	169	47	58	26	57	68	37	32	27	45	124	11	7	17	7	5
ENSMUSG00000085931	206	125	21	1	73	47	95	6	2	1	36	4	3	139	22	124	1	19	99	2	13	13	3	53	30	38	32	5	24	5	5	3	19	15	40	13	3	7	14	7	17	7	7	8	14	14	3	7	5	3	5	1	1	10	1	1
ENSMUSG00000028578	6025	3753	675	123	1890	1646	3636	171	88	25	512	136	88	3524	676	3364	16	287	3172	58	702	344	115	1015	509	825	561	147	690	151	76	85	548	262	1111	300	199	169	349	235	479	157	151	79	330	302	182	144	200	180	397	26	6	124	60	49
ENSMUSG00000070900	92	54	13	4	27	16	53	5	2	0	9	2	1	56	8	64	0	3	56	1	11	9	3	20	7	17	12	1	13	3	0	2	2	1	19	6	1	2	6	5	9	2	1	2	10	4	4	4	3	4	7	1	0	0	0	0
ENSMUSG00000028577	13512	9036	1495	314	3770	3665	8887	488	225	64	1237	295	238	7953	1670	8984	45	701	7022	186	1518	854	268	2432	1250	1986	1478	478	1856	380	144	175	1400	621	2947	799	471	409	825	599	1093	354	401	233	828	696	447	377	564	591	1080	76	32	414	172	126
ENSMUSG00000028576	4920	3277	600	73	1470	1292	3241	192	93	24	425	82	91	3396	616	2927	13	210	3008	55	714	391	98	760	370	599	449	172	513	122	56	42	382	172	979	222	91	146	284	187	301	101	116	58	324	247	151	126	162	189	375	18	7	131	80	43
ENSMUSG00000049799	3943	2077	349	39	1136	832	1897	85	35	7	241	56	74	2047	308	1467	11	113	2231	23	511	327	75	303	110	361	216	73	243	49	19	20	270	73	522	153	68	95	185	95	107	49	53	33	182	190	81	73	105	96	154	1	2	43	36	19
ENSMUSG00000006386	8129	4241	719	171	2016	1853	4477	247	129	36	714	128	143	3922	731	4197	19	291	4636	88	953	472	159	850	350	751	561	153	642	118	56	65	546	236	1401	343	204	195	410	244	388	152	148	94	356	347	172	155	260	262	426	25	8	119	78	50
ENSMUSG00000028575	473	247	43	11	124	108	286	12	9	3	45	13	7	337	61	385	4	26	315	3	80	30	4	44	28	41	25	12	38	4	2	2	30	13	91	17	13	8	26	20	25	6	12	6	23	22	14	7	15	24	43	5	3	18	13	12
ENSMUSG00000062627	15246	9963	1705	217	4152	4002	9288	479	188	73	1318	300	262	8958	1835	8718	67	739	8690	127	1609	982	290	2122	955	1751	1259	423	1496	325	140	150	1137	554	2267	671	357	384	684	559	952	283	336	163	812	634	401	329	472	593	840	58	37	361	143	108
ENSMUSG00000086251	80	41	7	2	24	17	68	10	1	0	6	0	2	70	10	51	0	3	43	0	10	4	1	12	4	10	7	1	9	2	0	0	12	4	13	5	2	3	2	0	7	2	2	1	14	8	4	4	4	1	2	0	0	1	1	1
ENSMUSG00000052684	5354	6337	937	559	2246	2047	9827	549	397	85	887	124	257	9622	780	6862	12	437	3285	127	722	623	168	739	311	564	530	251	619	106	100	80	277	93	508	197	78	87	346	173	233	86	87	59	851	364	133	133	173	476	372	49	8	184	42	24
ENSMUSG00000087366	1155	780	138	75	374	336	945	68	44	5	157	38	33	846	173	989	6	77	446	0	89	46	11	372	231	140	88	47	174	35	34	19	90	31	89	32	17	9	32	32	69	28	19	4	265	91	34	15	30	52	57	8	4	38	26	16
ENSMUSG00000085377	1	0	0	0	1	0	1	0	0	0	0	0	0	0	0	0	0	0	0	0	0	0	0	0	0	0	0	0	0	0	0	0	0	0	0	0	0	0	0	0	0	0	0	0	0	0	0	0	0	0	0	0	0	0	0	0
ENSMUSG00000084918	17	10	1	1	9	14	24	0	1	0	8	1	0	25	4	29	0	3	9	0	1	0	1	16	7	2	2	1	7	1	1	0	0	0	3	0	0	0	0	1	3	0	1	0	9	4	0	0	2	1	3	1	0	0	0	1
ENSMUSG00000100129	0	0	0	0	0	0	0	0	0	0	0	0	0	0	0	0	0	0	0	0	0	0	0	0	0	0	0	0	0	0	0	0	0	0	0	0	0	0	0	0	0	0	0	0	0	0	0	0	0	0	0	0	0	0	0	0
ENSMUSG00000028573	4529	2871	533	73	1245	1209	3016	243	67	30	469	84	74	3959	749	3448	8	374	4144	34	999	479	103	921	525	648	577	171	616	173	87	43	370	116	484	167	63	116	245	130	227	28	48	28	386	307	158	181	206	239	394	35	20	129	96	68
ENSMUSG00000028572	13514	9562	1869	256	3804	3648	8926	473	225	57	1270	292	205	8650	1732	9907	51	780	7482	121	1690	781	234	1582	703	1422	1124	383	1159	266	103	130	937	321	1928	617	251	278	573	434	758	252	250	115	1227	692	403	327	698	769	1485	81	28	382	144	118
ENSMUSG00000028571	128	105	13	1	23	27	46	5	1	0	13	4	1	49	10	54	0	3	41	0	8	4	2	12	2	9	6	2	10	1	0	0	3	3	12	7	2	0	8	4	6	6	1	1	19	7	4	6	1	5	11	1	0	0	0	0
ENSMUSG00000081225	45	36	5	0	10	3	19	0	0	4	4	0	0	14	1	17	0	2	20	0	2	3	0	3	2	8	3	0	6	2	1	1	4	1	7	0	1	1	3	0	3	2	0	1	147	5	0	1	0	2	0	0	0	0	0	0
ENSMUSG00000081362	19	81	12	0	1	1	10	0	1	0	0	0	1	11	2	21	0	1	4	0	3	1	1	1	1	1	0	0	1	0	0	0	2	1	4	1	1	0	1	0	0	0	1	0	4	2	1	1	0	0	0	0	0	0	0	0
ENSMUSG00000066097	428	253	48	6	96	99	232	19	10	0	33	10	4	177	45	213	3	17	207	10	41	25	10	58	33	55	45	9	37	8	4	1	48	17	65	22	8	9	18	17	25	6	11	11	30	22	12	17	11	16	21	3	0	5	2	2
ENSMUSG00000082932	288	165	14	6	64	58	111	5	4	2	22	7	3	121	24	125	2	13	141	2	30	12	7	31	11	30	22	10	23	3	1	3	27	19	54	25	6	12	11	17	13	3	6	4	24	11	5	4	6	8	3	0	1	3	2	1
ENSMUSG00000052914	855	521	74	7	218	179	410	19	18	15	77	20	9	555	137	593	3	48	332	6	45	19	8	79	90	39	79	20	65	10	13	8	73	34	64	26	15	23	19	36	55	10	45	6	128	50	10	21	24	34	58	8	4	29	17	17
ENSMUSG00000015224	97	52	19	6	45	39	76	4	2	4	9	4	2	51	16	67	0	5	38	0	4	2	2	14	7	9	13	8	17	3	0	0	9	3	20	11	4	1	3	4	15	5	13	2	6	13	5	2	5	3	6	1	0	0	2	4
ENSMUSG00000052520	52	35	10	1	13	10	19	0	0	0	2	0	1	31	3	26	0	0	26	0	8	2	2	8	6	9	4	1	9	1	0	0	3	3	8	3	2	2	2	2	3	1	2	0	4	3	4	0	1	0	3	0	1	0	0	0
ENSMUSG00000078639	86	61	12	3	31	22	53	0	3	1	7	2	3	50	11	62	0	2	57	4	14	3	1	13	9	8	13	3	11	3	1	1	12	5	18	8	3	1	6	5	9	2	3	1	4	3	2	3	6	4	9	0	0	0	1	1
ENSMUSG00000066990	0	0	0	0	0	0	0	0	0	0	0	0	0	0	0	0	0	0	0	0	0	0	0	0	0	0	0	0	0	0	0	0	0	0	0	0	0	0	0	0	0	0	0	0	0	0	0	0	0	0	0	0	0	0	0	0
ENSMUSG00000048747	145	91	35	1	471	512	1118	38	33	6	61	23	1	462	39	87	0	15	207	5	62	36	8	19	9	11	10	3	4	2	3	2	24	6	990	12	7	6	51	15	13	10	4	8	15	12	23	20	251	74	242	4	3	42	4	1
ENSMUSG00000028565	7928	3448	741	75	22749	29236	53074	2650	1549	328	2669	640	93	15115	1165	3289	5	680	7464	253	1686	1341	387	524	342	277	139	46	233	41	14	64	1450	386	14069	444	606	227	1357	387	839	772	110	337	432	452	602	291	4817	3326	5355	241	88	2007	152	109
ENSMUSG00000046683	31	21	2	1	16	8	29	1	1	1	3	0	1	22	3	25	0	1	25	0	2	0	2	1	3	0	1	0	2	2	0	0	1	1	7	0	0	2	0	1	2	0	1	1	2	0	1	0	2	0	6	0	0	2	1	2
ENSMUSG00000028563	26116	15398	2919	551	7441	6899	15733	788	299	109	2195	475	346	15467	3040	15516	103	1062	15946	417	2961	1486	548	3648	1698	2873	2264	763	2632	598	280	341	2315	1203	4863	1316	824	672	1390	1023	2137	615	721	351	1162	1324	615	605	815	873	1454	98	47	831	447	353
ENSMUSG00000061859	7883	3970	555	245	1839	1777	4386	260	155	22	655	125	122	3245	777	3485	37	319	4377	89	693	351	85	553	279	808	487	168	544	128	76	222	578	199	1057	368	143	196	321	211	433	120	132	82	510	320	190	150	207	225	496	47	11	223	102	45
ENSMUSG00000087166	2	4	0	2	7	4	30	4	0	0	4	0	0	7	2	10	0	3	6	0	0	0	0	0	0	0	0	0	0	1	0	0	0	1	2	1	0	0	0	0	0	0	0	1	1	2	0	0	4	5	6	3	0	0	0	0
ENSMUSG00000035407	259	242	57	30	184	167	430	47	9	1	105	81	2	185	66	417	2	6	228	3	39	14	0	241	238	40	34	6	36	3	5	53	62	18	169	44	21	15	20	8	20	5	7	10	882	571	128	134	32	90	813	32	13	15	12	1
ENSMUSG00000085843	0	1	0	0	0	0	0	0	0	0	0	0	0	2	0	4	0	0	0	0	0	0	0	0	0	0	0	0	0	0	0	1	0	0	1	1	0	0	1	0	0	0	0	0	0	0	0	0	0	0	1	0	0	0	0	0
ENSMUSG00000073794	1	0	0	0	0	0	1	0	0	0	0	0	0	0	0	1	0	0	0	0	1	0	0	0	0	0	1	0	0	0	0	0	0	0	0	0	0	0	0	0	0	0	0	0	0	0	0	0	0	0	0	0	0	0	0	0
ENSMUSG00000028560	5446	3171	511	60	1784	1476	3527	137	80	20	445	112	96	3091	571	2581	28	254	3165	65	598	340	82	469	183	378	316	98	337	60	31	43	503	174	958	268	149	143	298	190	226	88	81	65	285	331	174	144	246	182	464	17	7	183	84	63
ENSMUSG00000028556	27548	17351	2335	370	5150	4822	11356	534	210	72	1752	377	369	11938	2797	13482	65	956	11340	182	2291	1561	437	6482	2303	3928	2487	994	3006	1376	365	437	2291	988	3707	1475	629	827	1279	1083	1974	507	740	316	1216	891	576	455	574	595	1287	64	41	318	177	121
ENSMUSG00000028553	67	42	1	1	25	20	12	0	1	0	6	0	0	48	3	25	1	2	47	0	18	4	1	13	1	6	2	1	3	4	1	1	5	4	6	2	0	3	6	4	4	1	0	1	3	8	0	3	1	0	1	0	0	1	1	0
ENSMUSG00000087395	28	9	1	0	3	2	11	0	0	0	2	0	1	9	1	6	0	0	7	0	1	2	0	2	1	3	1	0	2	0	0	0	1	2	0	1	0	0	5	1	0	1	0	0	1	1	0	0	0	0	1	0	0	0	0	0
ENSMUSG00000086498	23	8	4	1	2	6	10	0	0	0	1	0	0	12	3	7	0	1	13	0	1	0	0	1	3	2	0	1	1	2	0	0	4	0	4	0	0	1	0	0	0	0	0	0	0	0	0	0	0	0	0	0	0	0	0	0
ENSMUSG00000028550	13712	7462	1357	158	3173	2775	6520	316	146	58	1019	213	164	7540	1835	8412	41	548	6944	77	1392	617	152	1367	701	1204	842	292	1006	294	89	103	693	316	1579	409	234	207	483	319	595	165	196	107	509	467	253	213	359	353	626	44	24	344	143	111
ENSMUSG00000070891	758	352	76	16	143	154	434	24	19	7	35	11	9	483	127	550	2	30	420	3	78	30	3	109	57	66	56	24	71	17	7	5	37	14	79	8	12	6	25	20	50	14	9	9	24	22	11	8	23	17	45	2	3	17	3	5
ENSMUSG00000087332	0	0	0	0	0	0	0	0	0	0	0	0	0	0	0	0	0	0	0	0	0	0	0	0	0	0	0	0	0	0	0	0	0	0	0	0	0	0	0	0	0	0	0	0	0	0	0	0	0	0	0	0	0	0	0	0
ENSMUSG00000086096	0	0	0	0	0	0	0	0	0	0	0	0	0	0	0	0	0	0	0	0	0	0	0	0	0	0	0	0	0	0	0	0	0	0	0	0	0	0	0	0	0	0	0	0	0	0	0	0	0	0	0	0	0	0	0	0
ENSMUSG00000067261	0	0	0	0	0	0	0	0	0	0	0	0	0	0	0	0	0	0	0	0	0	0	0	0	0	0	0	0	0	0	0	0	0	0	0	0	0	0	0	0	0	0	0	0	0	0	0	0	0	0	0	0	0	0	0	0
ENSMUSG00000086592	1331	632	91	73	295	262	552	23	14	3	100	29	19	631	105	427	3	33	956	17	229	110	45	132	55	159	273	41	233	39	45	18	381	90	185	84	64	43	54	55	49	15	16	13	61	61	30	20	52	51	78	7	3	23	12	8
ENSMUSG00000073792	4856	3090	509	55	1334	1121	2985	147	55	27	421	72	79	2703	575	2876	17	209	2324	24	526	283	55	467	266	372	370	120	337	76	38	40	443	153	743	287	123	153	272	149	296	105	93	41	264	192	94	115	201	178	291	14	8	134	44	34
ENSMUSG00000028549	4752	2730	483	78	1474	1190	3153	138	82	32	415	86	93	3029	579	2694	22	274	2321	25	531	289	45	585	233	403	344	91	429	70	47	54	456	110	777	252	144	137	197	138	239	74	82	71	478	288	177	123	138	144	266	14	3	113	40	30
ENSMUSG00000073791	1526	848	172	31	385	309	785	54	19	8	116	25	20	831	176	762	11	74	721	3	169	99	13	174	71	147	95	26	119	24	9	11	139	44	273	85	32	39	80	48	80	16	28	14	113	97	33	41	37	50	98	4	3	27	13	12
ENSMUSG00000025791	2854	2155	484	285	1069	1065	2633	147	63	18	426	87	82	2735	474	2808	14	200	1884	47	439	222	68	1553	855	870	892	326	942	237	114	95	480	215	1392	361	187	170	323	187	641	194	155	114	812	351	177	156	168	176	427	50	19	127	38	28
ENSMUSG00000085142	0	1	0	0	1	0	0	1	0	0	0	0	0	0	0	0	0	0	1	0	0	0	0	0	0	0	0	0	0	0	0	0	0	0	1	0	0	0	0	0	1	0	0	0	0	0	0	0	1	0	0	0	0	0	0	0
ENSMUSG00000035305	117	139	174	3	21	21	49	6	6	11	7	2	4	552	26	72	0	236	70	1	19	9	4	41	38	12	12	2	74	5	1	2	8	4	1688	4	26	2	11	206	1372	258	13	13	908	63	2	0	19	72	947	2	2	2	1	0
ENSMUSG00000069733	68	52	10	1	45	13	30	3	1	0	6	1	1	37	8	31	0	6	32	2	6	4	0	8	6	8	7	2	4	2	7	0	4	1	7	2	1	2	2	1	7	1	0	0	9	3	1	1	2	3	20	1	0	1	0	0
ENSMUSG00000085871	0	0	0	0	0	0	0	0	0	0	0	0	0	0	0	0	0	0	0	0	0	0	0	0	0	0	0	0	0	0	0	0	0	0	0	0	0	0	0	0	0	0	0	0	3	0	0	0	0	0	0	0	0	0	0	0
ENSMUSG00000028532	202	190	22	6	161	110	1607	20	7	11	32	5	12	322	55	405	2	129	500	18	449	97	40	20	10	133	127	76	128	16	5	2	103	73	836	143	133	89	264	771	800	279	249	34	131	58	44	41	10	29	32	7	1	39	11	40
ENSMUSG00000073789	0	0	0	0	0	0	0	0	0	0	0	0	0	0	0	0	0	0	0	0	0	0	0	0	0	0	0	0	0	0	0	0	0	0	0	0	0	0	0	0	0	0	0	0	0	0	0	0	0	0	0	0	0	0	0	0
ENSMUSG00000035275	939	2623	204	9	40	37	175	6	4	3	7	6	1	851	241	5210	28	159	682	14	698	315	39	54	41	130	91	21	66	14	12	7	160	36	144	73	30	29	59	62	76	5	27	7	140	44	44	39	6	7	45	3	1	317	283	162
ENSMUSG00000028530	26921	18661	3868	563	9301	7635	21215	907	701	117	2222	435	399	19060	4145	20633	105	1897	16587	336	3179	1552	536	5525	3438	3873	3512	977	4348	912	291	300	1722	887	5002	1115	663	546	1071	1073	1759	359	564	421	1117	950	712	623	1012	1139	1939	74	33	916	350	259
ENSMUSG00000085863	0	1	0	0	0	0	0	0	0	0	0	0	0	0	0	0	0	0	0	0	0	0	0	0	0	0	0	0	0	0	0	0	0	0	0	0	0	0	0	0	0	0	0	0	0	0	0	0	0	0	0	0	0	0	0	0
ENSMUSG00000085721	73	30	8	2	29	16	74	2	1	0	8	3	0	62	14	51	0	12	75	1	20	8	2	4	4	6	3	0	5	1	0	0	8	2	29	2	4	1	1	3	5	3	1	4	2	2	2	1	1	2	5	3	0	5	1	0
ENSMUSG00000086782	1668	1126	172	34	515	501	1228	65	32	3	148	29	28	913	185	936	6	44	723	14	146	96	24	132	66	164	89	24	146	28	13	15	198	107	445	115	72	72	128	66	135	42	46	26	107	68	40	47	48	62	105	9	1	21	10	10
ENSMUSG00000087361	1819	1276	210	51	459	460	1073	37	37	5	140	32	32	1139	228	1131	3	110	1190	20	244	132	44	259	96	232	146	49	192	30	29	12	109	49	277	57	37	61	94	51	106	31	24	20	96	76	48	45	42	42	100	15	2	23	19	3
ENSMUSG00000084758	18	18	6	3	2	7	13	0	0	0	3	0	0	22	3	14	0	1	14	1	1	0	1	3	2	2	2	1	1	0	0	0	1	0	4	1	0	1	2	2	1	1	0	1	1	1	0	1	0	0	2	0	0	0	0	0
ENSMUSG00000028527	8608	8276	1819	36	1910	2015	8756	347	167	38	1084	27	193	7426	1264	8389	39	388	5566	229	1149	724	296	90	42	72	47	17	64	7	11	11	306	72	857	123	72	95	241	104	69	22	36	18	151	48	44	36	214	157	224	104	6	172	27	23
ENSMUSG00000028528	86808	65169	11871	1804	23366	23757	66024	4355	2176	350	9286	1443	1810	54046	11968	74609	359	3757	39542	871	7352	4060	1383	15493	7733	8429	6765	2222	8692	2100	1124	975	6294	2610	24047	3911	2205	2439	6262	2714	4686	1321	1268	1482	5805	3914	2596	2187	2943	3832	7466	1509	382	2234	1274	869
ENSMUSG00000035212	4756	3113	574	103	1070	1060	2534	169	109	53	322	79	61	2834	577	2798	13	328	2660	52	574	249	85	408	234	292	304	113	385	115	30	28	321	113	570	158	80	64	212	107	263	28	57	41	214	209	147	92	176	169	300	54	13	117	67	36
ENSMUSG00000057722	1488	825	103	48	92	111	290	31	66	0	52	8	9	419	153	379	0	447	413	5	139	47	11	27	23	26	34	12	30	6	3	4	36	9	252	30	11	16	28	8	32	36	24	11	23	16	6	5	27	16	69	33	4	5	6	3
ENSMUSG00000035201	33	15	1	3	16	7	15	0	0	0	4	1	0	23	3	16	0	2	23	1	6	1	0	9	6	3	1	1	3	1	1	1	4	3	7	3	2	4	5	4	7	2	1	2	1	1	2	1	1	0	4	0	0	3	0	0
ENSMUSG00000046133	11	8	1	0	3	5	5	1	1	0	0	0	1	8	2	9	0	0	4	0	1	0	0	0	2	0	1	0	0	1	0	0	0	0	3	0	1	0	1	0	0	0	1	0	0	0	0	1	2	1	0	0	1	1	1	0
ENSMUSG00000037028	0	0	0	0	0	0	0	0	0	0	0	0	0	0	0	0	0	0	0	0	0	0	0	0	0	0	0	0	0	0	0	0	0	0	0	0	0	0	0	0	0	0	0	0	0	0	0	0	0	0	0	0	0	0	0	0
ENSMUSG00000070890	0	0	0	0	0	0	0	0	0	0	0	0	0	0	0	0	0	0	0	0	0	0	0	0	0	0	0	0	0	0	0	0	0	0	0	0	0	0	0	0	0	0	0	0	0	0	0	0	0	0	0	0	0	0	0	0
ENSMUSG00000078626	12	4	1	0	3	3	12	1	0	0	2	0	0	8	0	6	0	0	6	0	5	1	0	1	0	2	0	2	2	1	0	0	1	2	2	0	0	1	1	0	1	1	0	0	0	0	2	0	0	0	1	0	0	0	0	0
ENSMUSG00000078625	0	0	0	0	1	1	0	0	0	0	0	0	0	0	0	0	0	0	0	0	0	0	0	1	0	0	0	0	0	0	0	0	0	0	0	0	0	0	0	0	0	0	0	0	0	0	0	1	0	0	0	0	0	0	0	0
ENSMUSG00000028525	156502	85238	20227	1761	40351	56051	98463	5640	2628	2124	22943	5778	3903	57940	21122	123507	608	4580	52636	1059	6915	4528	1694	813	681	813	1181	403	2217	844	3009	66	10723	3524	4332	4733	1131	2382	5795	1607	2513	859	1061	288	12073	8908	8962	4246	5991	7236	8566	412	299	2131	978	736
ENSMUSG00000028524	80464	56057	9801	2681	23065	23675	54800	3289	1504	324	7180	1869	1452	47969	9648	48908	256	4025	41803	1576	9219	4737	1795	26630	12947	12032	10882	3838	14815	3372	1533	1697	9950	5278	29387	7755	3943	2941	7258	4543	9329	2413	3673	2014	6908	5857	3983	3352	3743	4140	7781	552	273	1729	1128	615
ENSMUSG00000085181	13286	9753	1651	435	3444	3248	7718	476	199	28	1032	290	223	7066	1453	7492	37	505	5918	122	1230	671	199	4369	2116	1843	1609	595	2236	520	237	287	1217	731	5719	957	586	439	1194	686	1434	365	546	346	998	1073	602	482	571	558	1038	71	37	242	148	81
ENSMUSG00000028523	185	404	53	54	51	66	217	24	22	2	16	1	5	209	33	197	0	8	99	9	37	13	2	98	99	11	27	14	66	3	10	7	8	3	213	14	5	7	35	16	47	6	11	12	43	17	12	15	11	14	26	19	7	4	6	0
ENSMUSG00000085041	35	93	12	7	4	4	22	8	1	0	4	1	0	23	4	26	0	10	25	1	9	3	0	5	0	2	2	1	2	0	0	0	1	0	2	0	0	0	1	0	0	0	1	0	5	1	1	0	3	3	8	0	0	0	0	0
ENSMUSG00000066090	260	240	57	2	114	114	323	20	18	1	39	3	11	245	46	272	1	23	157	4	35	10	3	44	25	32	21	12	19	4	9	3	9	6	71	9	6	8	19	9	15	2	9	6	18	18	6	8	23	28	41	0	1	19	6	6
ENSMUSG00000035126	4843	3700	671	94	1528	1570	3611	165	69	19	453	89	90	3346	673	2996	15	201	3037	65	716	352	112	532	280	348	341	121	403	85	38	26	276	120	818	197	75	85	206	163	254	63	80	53	325	229	140	119	200	259	383	23	5	123	56	29
ENSMUSG00000028522	9916	7276	1263	203	2387	2177	5548	298	155	49	689	182	119	5280	1074	5499	48	490	5464	112	1289	657	219	1843	933	1164	967	322	1168	261	135	130	852	377	2087	497	238	261	555	399	590	198	264	146	687	515	421	282	350	423	795	53	21	216	95	84
ENSMUSG00000028521	3465	3509	658	157	1135	1234	2647	191	68	34	312	126	48	2132	514	2497	15	113	2340	132	623	324	174	532	297	588	451	140	506	108	53	48	417	233	986	286	176	133	292	209	513	141	178	88	786	599	380	272	142	256	476	41	19	160	85	49
ENSMUSG00000107726	137	87	14	1	39	32	86	2	2	0	9	4	2	82	21	73	0	11	94	1	28	7	4	15	5	10	9	3	13	2	5	2	7	3	15	6	0	1	6	2	6	1	1	0	9	6	5	6	1	1	2	0	0	3	4	2
ENSMUSG00000028520	49	39	3	0	11	11	19	1	0	0	1	0	0	25	6	16	1	2	40	0	2	5	2	5	2	7	4	0	9	0	0	0	9	0	10	5	5	1	2	0	1	3	2	1	4	2	7	2	0	1	2	0	0	1	0	0
ENSMUSG00000078618	4	5	0	0	1	2	5	0	0	0	1	1	0	5	0	1	0	2	4	0	1	1	0	1	1	0	0	0	1	0	0	0	1	0	1	0	0	1	0	0	0	0	0	0	0	1	0	0	0	0	0	0	0	0	0	0
ENSMUSG00000035069	1533	1141	254	42	272	202	585	33	28	11	97	29	14	680	158	850	5	89	842	5	225	119	22	284	181	169	153	28	113	39	36	15	184	76	191	85	65	32	52	90	194	61	60	18	120	97	91	57	25	34	83	6	1	136	48	50
ENSMUSG00000086136	883	515	120	25	431	358	791	29	15	3	128	20	10	553	126	613	2	29	429	17	99	38	22	99	50	117	104	18	105	13	9	7	57	28	132	43	20	25	30	24	33	15	18	10	66	71	44	39	34	55	71	1	0	39	21	26
ENSMUSG00000028519	50326	36229	6380	201	30481	31891	69392	629	1897	455	12323	4158	2386	47200	5385	39183	346	1167	103224	2834	31716	14540	5143	17224	13441	11262	17459	1640	1813	2756	2956	3436	20099	11072	50262	13785	8608	3643	23369	17827	27614	4779	13750	3020	12359	9358	6582	5471	782	564	1663	54	25	5694	3103	1586
ENSMUSG00000029656	29	13	1	0	1	12	18	0	3	0	2	2	2	24	1	18	1	1	29	0	5	6	1	5	4	3	5	0	0	0	0	0	2	7	29	2	3	1	11	6	7	2	0	5	4	2	0	2	1	0	0	0	0	2	1	0
ENSMUSG00000035031	12	8	1	1	2	1	5	1	0	0	1	0	0	3	0	4	0	1	3	0	5	2	0	2	3	1	3	0	0	1	0	0	1	0	3	0	1	3	1	3	1	1	0	0	0	1	0	0	0	1	1	0	0	0	0	0
ENSMUSG00000095386	15	6	2	0	2	3	7	1	1	0	1	0	0	5	0	9	1	0	13	0	1	1	0	1	1	0	3	1	1	1	1	0	3	0	14	1	2	1	3	0	1	0	0	0	0	2	1	1	0	1	0	0	0	0	0	1
ENSMUSG00000078612	3718	4016	789	131	494	609	1764	117	91	9	182	58	84	2804	554	3490	6	150	2147	18	507	326	56	284	141	116	165	44	120	32	23	52	152	75	1366	84	25	44	451	162	138	78	101	183	494	460	225	144	79	100	302	40	16	75	29	19
ENSMUSG00000028518	20433	16323	3296	321	3138	3436	8084	425	184	51	1188	321	255	11902	3150	16161	53	1143	9291	157	1903	801	274	2634	1297	1186	1398	386	1223	310	197	259	964	502	4405	498	398	205	1104	825	1925	525	560	450	1176	1020	699	600	579	663	1683	108	43	518	280	163
ENSMUSG00000028517	1488	1711	453	679	41	67	173	9	12	111	19	3	15	264	148	301	0	36	192	1	29	17	3	27	25	67	27	41	47	1	2	2	188	66	147	105	508	118	179	51	170	357	95	9	43	102	67	84	8	9	41	5	2	10	1	1
ENSMUSG00000083780	8	7	0	1	3	2	5	0	0	0	0	0	0	2	2	3	0	0	5	0	0	0	0	0	0	0	0	1	2	0	0	0	0	0	2	0	0	1	0	0	0	0	0	0	0	0	0	0	1	1	0	0	0	0	0	0
ENSMUSG00000085790	4	7	0	0	4	2	4	0	0	0	1	0	0	3	1	5	0	0	1	0	0	1	1	0	0	0	4	0	0	0	0	0	2	0	0	0	0	0	0	0	1	0	2	1	0	1	0	0	1	0	3	0	0	0	0	0
ENSMUSG00000087051	0	0	0	0	0	0	0	0	0	0	0	0	0	0	0	0	0	0	0	0	0	0	0	0	0	0	0	0	0	0	0	0	0	0	0	0	0	0	0	0	0	0	0	0	0	0	0	0	0	0	0	0	0	0	0	0
ENSMUSG00000028514	8499	5884	1164	318	2370	2258	5282	302	131	42	760	185	141	5474	1118	5852	24	526	4856	104	1051	471	151	1707	830	1177	906	338	1185	286	96	135	871	489	2191	549	362	298	698	515	1049	338	366	182	567	455	304	247	329	327	634	56	26	245	145	97
ENSMUSG00000044254	98	185	90	5	2	6	16	0	0	0	3	2	1	75	20	144	0	1	107	1	34	14	2	15	19	9	2	0	8	0	1	0	0	4	7	1	1	1	2	2	3	0	1	1	0	2	1	0	3	1	5	11	3	1	5	0
ENSMUSG00000025418	3	0	0	0	0	1	0	0	0	0	0	0	0	2	0	4	0	0	1	0	0	0	0	0	0	0	0	1	0	0	0	0	0	0	0	0	0	0	0	0	0	0	0	0	0	0	0	0	0	0	0	0	0	0	0	0
ENSMUSG00000085933	9	8	3	0	0	1	6	0	0	0	1	0	0	12	1	4	0	1	35	0	6	4	0	1	0	1	0	0	0	0	0	0	0	0	0	2	0	0	0	0	0	0	0	0	0	0	0	0	0	0	0	0	0	1	0	0
ENSMUSG00000086172	26	28	3	0	3	6	17	2	0	0	4	1	0	15	2	25	0	2	13	0	7	0	0	2	0	4	3	1	1	0	0	0	0	0	4	1	1	1	0	0	0	0	2	0	2	2	0	1	1	1	2	0	0	0	0	0
ENSMUSG00000034926	10182	10180	2032	428	3323	2904	8816	507	225	160	896	172	110	10253	1696	12022	41	1276	5374	104	1015	544	150	1377	1018	1184	814	334	938	259	207	126	484	309	1034	503	200	359	240	183	680	87	302	63	789	738	546	567	766	866	1783	271	92	505	148	110
ENSMUSG00000085023	53	47	15	1	19	19	37	2	0	0	8	0	0	48	7	38	0	3	33	0	10	2	0	10	3	2	4	4	5	1	3	0	5	2	9	2	6	2	2	1	1	0	3	1	4	6	0	4	2	1	5	1	0	0	1	0
ENSMUSG00000054362	215	131	22	8	51	59	149	4	5	3	6	2	6	190	27	140	1	13	127	2	21	15	3	46	14	18	13	8	18	7	2	2	18	11	42	15	4	3	18	10	6	6	10	4	12	6	12	9	5	7	7	1	0	8	4	3
ENSMUSG00000034919	35	46	17	2	18	20	30	0	1	0	3	0	0	49	3	31	1	5	155	1	42	17	2	1	0	0	2	1	3	0	0	0	0	0	11	3	1	1	7	4	0	0	0	0	2	0	0	0	1	0	0	0	0	2	0	0
ENSMUSG00000043572	664	445	86	15	196	189	419	15	6	2	65	6	7	517	79	387	2	49	480	2	102	51	5	147	58	90	83	23	61	24	14	16	67	36	130	35	23	16	40	26	61	10	17	12	37	43	25	23	26	20	51	2	0	27	11	7
ENSMUSG00000025413	4804	2953	549	115	1231	1073	2530	134	51	14	397	93	57	2837	538	2808	16	241	2994	41	655	349	65	1243	547	744	603	184	664	141	73	66	535	183	1071	307	146	157	294	257	417	136	138	73	372	322	160	153	176	162	313	18	16	131	81	70
ENSMUSG00000047502	240	255	46	18	74	70	189	13	2	1	20	10	3	323	32	149	2	16	193	4	53	25	5	33	16	36	23	5	47	11	7	1	23	7	77	17	3	7	28	14	8	4	4	6	66	56	23	16	8	6	15	3	2	10	12	7
ENSMUSG00000034871	38	49	4	3	10	11	32	3	0	0	6	2	1	28	5	43	0	5	39	1	4	2	1	12	21	15	5	4	16	1	4	0	5	0	30	5	6	3	8	3	3	2	0	0	9	16	1	6	2	2	6	0	0	2	0	1
ENSMUSG00000034853	346	334	47	55	144	144	352	17	9	1	54	7	17	450	75	375	2	38	278	3	74	39	4	111	71	93	67	25	107	34	16	6	22	8	106	14	9	14	33	28	31	6	10	9	50	65	33	25	18	19	42	4	1	15	10	18
ENSMUSG00000086940	4	0	0	0	0	0	2	0	0	0	0	0	0	0	0	1	0	0	1	0	1	0	0	0	0	1	0	1	0	0	0	0	0	0	0	0	0	0	0	0	0	0	0	0	1	0	0	0	0	0	0	0	0	0	0	0
ENSMUSG00000061887	29157	26124	4420	468	7742	7834	27484	2406	1256	167	3236	373	505	27783	4896	36706	196	2855	15992	292	2919	1714	492	2412	1444	3330	2788	1132	2000	579	328	138	1077	411	2698	787	401	287	613	536	1402	477	361	175	2136	1220	955	750	3200	4022	4808	520	160	1471	501	306
ENSMUSG00000085581	23	11	2	1	0	3	7	1	0	0	0	0	1	15	2	12	0	0	10	0	2	1	1	2	0	2	2	1	0	0	1	0	1	0	4	0	2	2	1	0	4	0	1	0	2	0	0	0	0	1	1	0	0	0	1	1
ENSMUSG00000028622	2365	1824	362	74	683	631	1683	140	69	16	211	45	33	1882	369	2129	10	171	1580	38	309	172	53	648	341	394	319	113	372	91	49	48	199	113	503	105	68	46	141	103	257	75	81	43	173	139	84	70	154	200	300	15	8	143	78	47
ENSMUSG00000028621	283	261	78	6	62	60	239	15	12	2	31	4	8	338	48	313	3	33	284	2	65	30	9	84	45	29	36	5	37	2	4	7	31	16	59	7	13	7	3	6	28	5	12	2	30	18	10	10	20	26	25	8	3	16	12	6
ENSMUSG00000047636	2	3	0	0	0	3	7	1	0	0	0	0	0	5	0	2	0	2	1	0	0	0	1	1	0	1	0	0	0	0	0	0	2	0	0	1	0	1	0	0	0	0	0	0	1	2	0	0	0	1	1	1	0	1	0	0
ENSMUSG00000085304	1649	1012	150	34	475	301	888	49	24	4	135	28	28	972	163	867	5	69	885	5	173	97	19	261	96	203	146	45	175	48	11	21	141	57	383	100	52	41	84	51	98	34	26	19	86	95	39	29	50	59	96	4	0	18	17	1
ENSMUSG00000028619	3764	2525	438	99	1001	908	2343	139	75	29	335	71	51	2489	460	2528	17	207	2112	24	459	234	47	798	366	563	508	142	528	120	49	57	296	129	887	209	119	107	230	181	296	90	90	70	234	198	156	109	132	167	288	22	11	76	41	34
ENSMUSG00000028618	24586	15053	2791	625	6628	5904	14461	753	372	116	2078	436	403	15237	2999	15829	103	1367	14431	279	2622	1335	448	4156	2066	3082	2391	877	2930	710	283	291	1834	835	3312	1030	625	569	995	809	1946	464	533	273	1479	1355	758	607	1154	1162	2177	124	60	631	379	290
ENSMUSG00000070877	75	54	11	6	23	29	80	2	1	2	5	1	5	59	12	77	0	2	37	0	4	5	0	21	13	5	13	2	13	5	3	1	9	1	17	1	0	3	5	1	3	1	2	2	5	8	5	5	2	2	6	1	0	0	1	2
ENSMUSG00000028617	1689	1251	231	64	604	585	1380	63	51	31	206	23	30	1366	276	1241	5	150	1308	19	384	175	44	234	98	244	226	77	251	47	19	11	129	47	226	98	41	38	60	56	94	31	49	15	152	85	61	53	92	89	173	13	4	67	28	31
ENSMUSG00000063172	3751	2621	527	186	1344	1157	2683	143	78	29	342	66	77	2657	512	2459	17	226	2869	50	703	355	82	669	323	567	463	152	433	133	79	67	433	176	643	237	170	73	169	149	287	100	99	66	230	190	105	95	153	148	312	16	6	90	61	37
ENSMUSG00000034785	15	3	0	1	2	3	3	1	0	1	2	0	0	4	0	4	0	0	2	0	1	1	0	1	0	0	0	1	0	0	1	0	0	0	0	0	0	0	0	1	0	0	0	0	0	0	0	0	2	1	0	0	0	0	0	0
ENSMUSG00000057375	5747	4150	785	190	2092	1653	4586	230	145	57	652	113	108	4914	793	4110	22	293	4653	43	1064	539	118	1014	574	789	691	212	796	185	92	64	476	192	1107	315	191	173	279	214	543	133	155	71	387	264	195	168	275	272	520	39	13	173	91	62
ENSMUSG00000086041	13	9	4	0	2	2	10	0	1	0	2	0	0	6	1	9	0	1	7	0	3	1	1	1	0	3	1	0	1	0	1	0	0	0	4	1	0	0	0	4	1	0	1	0	0	0	1	0	0	1	0	0	0	0	0	1
ENSMUSG00000028614	2176	1798	345	64	531	517	1251	82	38	17	186	30	31	1372	291	1658	10	103	1036	19	263	127	38	635	391	308	298	97	366	92	37	35	199	109	801	109	72	63	201	152	362	78	96	62	116	91	64	51	88	117	206	15	7	77	60	29
ENSMUSG00000034762	660	650	188	12	52	50	187	12	5	0	15	3	2	357	96	486	0	51	696	71	185	115	33	20	40	191	176	46	67	13	29	6	69	44	46	17	19	12	12	29	127	29	44	5	8	7	6	8	8	9	45	1	0	6	0	3
ENSMUSG00000028610	62	735	15	24	5	4	5	0	0	0	1	0	2	89	33	253	0	0	47	4	10	24	14	1	2	47	69	16	18	23	1	0	0	1	29	2	2	0	0	4	3	2	2	0	1	1	1	2	8	4	4	0	0	1	1	1
ENSMUSG00000085549	12491	14305	694	11	49	50	186	25	5	1	23	5	4	291	463	1754	16	33	440	3	32	18	1	37	28	52	64	25	167	8	9	4	24	7	195	7	8	11	16	16	23	9	3	4	13	13	13	8	632	520	768	1	4	6	4	0
ENSMUSG00000087195	47	29	2	0	0	1	2	0	0	0	0	0	0	0	1	9	0	1	2	0	0	0	0	2	2	0	1	0	1	0	0	0	0	0	0	1	0	0	0	0	0	0	0	0	0	0	0	0	0	0	5	0	0	0	0	0
ENSMUSG00000087289	35	24	0	0	1	1	0	0	0	0	0	0	1	0	1	5	0	0	4	0	0	0	0	0	0	0	0	1	1	0	0	0	0	0	0	0	0	0	0	0	0	0	0	0	1	0	0	0	1	1	3	0	0	0	0	0
ENSMUSG00000028613	15213	16224	3379	511	3870	4109	9385	575	308	59	1274	202	179	12357	2568	13093	33	561	8030	279	1929	1198	479	2547	1694	2219	2402	924	2470	506	288	139	785	515	6646	671	380	383	608	877	1368	498	463	232	564	370	271	262	881	820	1344	75	39	263	188	95
ENSMUSG00000073779	4610	4379	753	122	1105	956	2433	151	57	5	313	61	50	2569	508	2336	10	69	1933	76	402	324	135	443	151	576	481	156	483	86	57	32	227	130	1752	211	113	137	187	200	195	140	128	51	232	171	69	79	198	160	312	17	3	14	26	20
ENSMUSG00000028612	0	4	0	0	0	0	0	0	0	0	0	0	0	3	0	5	0	0	2	0	0	0	0	0	0	0	0	0	0	0	0	0	0	0	0	0	1	0	0	0	0	0	0	0	0	0	0	0	0	0	0	0	0	0	0	0
ENSMUSG00000028609	3336	1938	303	73	820	698	1494	86	25	5	253	53	45	1702	315	1739	11	159	1772	61	340	170	50	666	286	335	335	128	401	85	32	51	216	123	749	125	88	66	169	122	207	70	75	47	138	181	73	62	84	71	189	14	3	92	61	35
ENSMUSG00000028608	5206	2969	572	116	1553	1364	3100	145	68	28	432	87	90	2869	559	2833	15	284	3204	59	722	337	111	1278	610	606	570	186	726	141	60	77	790	398	1523	343	240	159	259	204	524	180	152	86	319	326	159	153	174	187	311	21	2	117	76	42
ENSMUSG00000028607	175	120	31	27	27	39	118	5	4	3	15	0	1	116	13	100	0	4	37	2	5	5	3	36	38	50	24	15	46	5	5	5	41	20	34	20	6	30	15	9	39	1	12	4	8	9	1	8	3	1	6	1	0	1	1	0
ENSMUSG00000086713	5	1	0	0	1	3	10	1	1	0	2	0	0	13	0	2	0	0	19	0	2	0	1	0	0	0	0	1	1	0	0	0	1	0	2	0	0	1	0	0	2	0	0	0	0	0	0	0	2	2	2	0	0	0	0	0
ENSMUSG00000008932	117	64	13	3	85	107	213	12	3	0	30	0	5	79	14	78	0	6	42	0	9	9	0	17	15	25	22	3	20	2	1	0	25	4	20	18	2	17	4	5	2	2	2	1	6	7	9	4	13	6	14	1	0	3	2	3
ENSMUSG00000028600	272	143	25	8	624	700	1778	64	40	7	134	11	19	1506	118	218	0	86	572	5	99	59	11	41	34	19	31	7	25	6	1	4	38	2	75	12	3	18	22	12	8	3	3	4	15	12	7	4	222	171	120	2	1	8	3	0
ENSMUSG00000028603	1173	753	108	23	398	391	983	56	18	6	114	17	22	848	151	593	3	90	696	4	151	135	21	165	85	135	94	28	121	23	21	17	88	17	158	49	13	34	65	23	36	2	11	15	61	32	28	22	41	35	64	2	3	23	13	5
ENSMUSG00000028601	8061	2801	493	14	650	282	1303	20	20	5	231	9	104	1687	540	1835	7	316	2061	53	769	425	106	58	35	342	124	35	36	4	22	2	249	35	63	181	18	32	18	11	21	6	11	3	17	18	8	13	13	14	26	3	0	64	35	31
ENSMUSG00000034645	148	76	18	4	35	19	68	3	4	2	10	1	1	48	11	94	1	1	39	0	4	5	2	8	2	7	7	4	17	3	3	3	4	5	17	7	1	3	5	2	4	0	2	2	4	7	1	2	2	1	15	3	0	1	0	0
ENSMUSG00000034636	34664	25342	4902	1023	9944	10518	25188	1674	610	133	3781	786	666	24475	5544	30908	132	2240	19518	403	3930	2018	640	8129	4522	4891	4363	1386	4867	1060	593	524	2415	1212	6948	1847	834	845	1864	1509	4366	856	1199	563	2381	1720	1310	991	2023	2241	3782	331	130	1772	771	550
ENSMUSG00000048351	4533	2272	348	78	991	976	1911	93	52	8	323	55	56	2513	489	2332	21	177	2352	56	424	239	83	841	375	393	321	64	340	74	47	46	277	139	721	175	90	82	201	122	319	82	77	55	131	113	65	61	94	87	157	12	6	92	36	39
ENSMUSG00000059816	40	22	7	1	6	5	20	1	0	0	3	0	0	14	4	19	0	3	13	0	1	1	1	4	1	2	1	3	1	2	1	0	18	7	15	5	3	5	3	0	5	3	0	0	1	0	2	1	0	0	3	0	0	0	0	1
ENSMUSG00000028597	1723	1097	214	28	518	478	1155	52	21	10	151	34	22	1021	246	970	4	126	1059	5	196	121	15	109	65	156	128	37	138	23	14	9	143	72	239	76	42	52	54	44	93	44	47	18	83	68	48	37	61	83	101	6	5	37	16	10
ENSMUSG00000034610	26354	15585	2441	434	6613	6436	13482	640	383	107	2178	495	414	13184	2925	14360	91	1037	12825	175	2339	1329	415	4101	1839	2838	2131	617	2428	440	342	270	2865	1157	4521	1695	842	808	1367	1025	1984	666	672	300	1393	1198	788	699	616	666	1252	92	31	457	249	168
ENSMUSG00000063800	4310	2685	429	70	1160	1078	2282	96	40	18	359	91	62	2365	456	2435	19	221	2412	58	450	219	78	712	319	440	337	116	434	90	55	50	351	162	882	232	123	104	214	159	365	89	108	72	185	215	125	94	132	126	280	14	8	89	86	35
ENSMUSG00000028587	360	219	41	16	109	107	261	10	8	3	19	4	8	299	58	267	2	19	189	4	47	22	6	125	55	80	81	24	67	17	8	4	64	30	267	37	30	23	50	45	73	31	26	17	29	21	17	11	12	13	11	0	1	7	3	3
ENSMUSG00000028582	2079	1295	256	56	651	510	1296	63	34	16	217	34	33	1533	297	1619	7	150	1302	13	259	115	24	252	148	194	144	46	180	46	20	14	110	43	330	83	41	36	89	72	129	36	36	24	109	101	52	47	93	82	168	16	4	84	29	34
ENSMUSG00000091985	4178	2331	325	75	1076	983	2162	97	75	21	345	92	83	2067	390	2120	21	201	1827	30	318	212	51	1321	675	479	458	120	598	150	89	54	364	180	635	208	103	104	179	137	202	81	70	49	263	270	152	136	147	128	261	16	8	73	54	29
ENSMUSG00000034557	32965	19016	2889	603	9776	8723	20271	1016	488	163	3119	760	560	18232	3869	18284	97	1709	15898	439	3158	1733	562	11163	5185	5172	4242	1354	5442	1176	709	650	3355	1528	6638	1882	1014	887	1658	1161	1983	764	696	536	2526	2250	1283	1094	1263	1304	2444	166	53	738	491	285
ENSMUSG00000094958	7152	3760	437	114	1786	1439	3442	189	85	36	479	125	112	2771	503	2550	19	222	2464	57	530	287	75	1532	574	1079	692	229	1038	180	102	137	936	332	1328	497	241	245	350	223	290	159	150	111	624	584	313	263	165	174	405	17	10	63	52	36
ENSMUSG00000028568	7635	4594	814	124	2069	1895	3847	223	92	30	685	156	120	3917	959	4901	22	330	3839	40	716	330	96	2557	1190	935	970	269	964	225	140	186	726	385	1784	328	235	204	412	309	601	187	153	153	426	465	232	205	262	320	563	47	22	253	142	112
ENSMUSG00000028567	6159	4084	578	97	1253	1173	2822	137	54	30	412	103	87	2725	544	2877	18	215	2959	56	586	335	115	1646	675	666	568	175	719	122	113	93	449	171	1506	277	173	116	307	179	332	102	125	122	313	285	195	173	180	196	471	24	8	91	59	46
ENSMUSG00000090551	27	23	7	0	16	20	34	1	0	1	5	1	0	32	3	31	0	2	28	0	11	1	1	6	4	13	1	3	12	1	2	0	5	2	9	2	0	0	1	2	10	1	1	1	3	1	1	1	5	2	8	0	1	1	0	0
ENSMUSG00000073775	0	0	0	0	0	0	0	0	0	0	0	0	0	0	0	0	0	0	0	0	0	0	0	0	0	0	0	0	0	0	0	0	0	0	0	0	0	0	0	0	0	0	0	0	0	0	0	0	0	0	0	0	0	0	0	0
ENSMUSG00000003411	539	547	78	2640	311	492	3076	727	16	8	123	116	14	980	79	714	2	32	390	26	146	203	51	10203	8964	15686	12964	4587	12643	3717	809	210	1651	97	5814	1847	240	446	689	167	855	57	541	323	987	468	44	57	167	546	2062	255	142	28	240	29
ENSMUSG00000086483	75	56	1	62	26	17	110	17	0	0	12	5	0	37	10	47	1	4	35	1	9	7	1	191	129	331	255	87	240	64	12	7	24	6	129	45	4	5	21	2	11	3	8	6	22	11	1	1	5	11	48	4	4	0	2	0
ENSMUSG00000053510	15232	10588	1922	349	4993	5060	11753	665	260	119	1537	321	294	10403	2033	10257	45	742	9239	521	2001	948	569	3032	1530	2040	1654	546	1986	462	221	212	1330	643	3623	904	455	399	933	625	935	305	363	242	1052	851	631	481	655	663	1294	102	36	382	218	141
ENSMUSG00000028559	14059	8716	1389	850	11962	9603	23128	795	550	167	2674	638	518	7807	1581	10505	98	766	7323	102	1713	959	256	8846	4863	4505	4682	1448	4390	1027	731	581	4769	1799	8529	2336	1083	1240	2615	1526	2299	890	1207	659	1317	1329	848	758	1030	984	2158	98	31	310	144	104
ENSMUSG00000028558	3	4	0	0	0	0	4	0	0	0	0	0	0	1	0	1	1	0	1	0	0	1	0	2	1	0	0	0	1	0	0	0	3	0	1	1	0	0	0	1	2	0	0	0	2	0	2	1	0	0	0	0	0	0	0	0
ENSMUSG00000028552	28989	21036	3971	658	12366	11597	25171	1264	716	239	4497	980	689	18125	4277	28971	171	1448	13474	208	2722	1262	360	9194	3970	4439	4632	1487	5096	1036	497	759	3223	1572	8311	1681	995	718	1910	1426	4174	880	1201	760	2077	2279	1472	1331	1597	1665	3493	315	125	862	218	214
ENSMUSG00000085873	15	3	0	16	6	2	4	0	1	0	2	0	1	3	5	4	0	4	10	0	4	0	0	71	56	46	30	8	44	5	10	2	43	17	25	16	6	11	9	5	8	7	3	0	5	1	3	1	1	0	1	0	0	0	1	0
ENSMUSG00000028555	794	376	55	92	167	128	325	10	6	3	54	18	14	302	55	303	6	24	337	7	66	36	11	460	341	229	229	86	238	53	49	17	141	71	214	94	65	56	71	48	53	31	27	13	71	74	24	24	7	13	32	1	0	10	7	6
ENSMUSG00000028557	66373	46236	10354	2006	18959	17606	41456	2379	945	220	6514	1393	1088	40835	10032	54044	263	3945	38801	729	7659	3292	1238	16718	7658	8811	8626	3016	9861	2281	1063	1256	5451	2976	12524	3267	1788	1650	3363	3002	7607	1923	2058	1004	4621	3766	2510	1969	2683	3046	5641	392	179	1858	1034	732
ENSMUSG00000060491	9	3	0	0	3	2	4	0	0	0	1	0	0	7	0	4	0	0	1	0	0	1	0	0	0	0	1	0	0	0	0	0	0	0	0	1	0	0	0	0	0	0	0	0	0	0	0	0	1	0	0	0	0	0	0	0
ENSMUSG00000028551	38	8	0	0	0	1	6	0	0	2	2	0	1	2	0	14	0	2	29	0	6	2	0	8	1	2	1	0	1	0	2	0	8	4	4	6	4	0	1	1	13	1	2	1	1	2	0	2	0	0	0	0	0	1	0	0
ENSMUSG00000010517	24649	14649	2255	559	6349	6125	14424	795	393	97	2175	482	385	12909	2807	13757	78	1069	11996	218	2551	1389	438	4797	2290	3382	2577	854	3278	683	393	307	2672	1176	4600	1642	833	744	1428	969	1885	600	711	332	1848	1374	888	727	759	835	1531	108	51	537	323	222
ENSMUSG00000085256	1	1	0	0	0	0	1	0	0	0	0	0	0	0	0	0	0	0	0	0	0	0	0	0	0	0	0	0	0	0	0	0	0	0	0	0	0	0	0	0	0	0	0	0	0	0	1	1	0	0	0	0	0	0	0	0
ENSMUSG00000047143	154	88	11	5	30	39	81	4	4	7	12	4	1	73	23	94	1	10	59	1	9	3	1	26	17	16	17	9	19	5	1	3	12	3	26	7	4	1	7	6	10	6	5	4	7	6	5	5	3	4	11	1	1	1	3	1
ENSMUSG00000028546	51200	48154	7593	948	16275	16162	45719	2926	776	205	7451	1124	1767	31586	9700	75708	294	1753	22849	285	2943	1701	525	9585	4782	3049	4672	1174	4200	750	859	820	4809	3679	7964	3267	1186	1746	1835	1890	5228	401	3983	602	4636	3026	1777	1609	1597	3426	5418	567	222	2312	1164	1027
ENSMUSG00000061298	117616	122798	24447	942	25491	26906	68918	4190	1526	332	10261	2096	2545	52182	17573	104111	653	3100	36957	416	4846	2878	746	11214	6357	7087	8050	2255	5910	1256	1143	988	6659	2097	8192	3622	1045	1015	2086	1783	4799	484	2153	755	12812	8631	4592	4354	3720	5064	8861	701	317	2350	1521	847
ENSMUSG00000028545	0	0	0	0	0	0	0	0	0	0	0	0	0	0	0	0	0	0	0	0	0	0	0	0	0	0	0	0	0	0	0	0	0	0	0	0	0	0	0	0	0	0	0	0	0	0	0	0	0	0	0	0	0	0	0	0
ENSMUSG00000034401	966	580	70	12	69	79	242	14	6	6	33	7	9	320	98	439	3	40	248	7	52	40	13	89	31	96	83	28	63	13	21	4	51	8	52	29	8	16	20	19	67	3	52	2	51	34	31	21	13	26	41	3	0	19	7	3
ENSMUSG00000028544	6	2	0	0	2	1	2	0	0	0	1	0	0	3	0	2	0	0	4	0	0	0	0	1	1	1	2	2	2	0	0	0	1	0	1	2	0	0	0	1	0	0	0	0	0	0	0	0	0	0	1	0	0	0	0	0
ENSMUSG00000078599	30	21	3	1	5	3	8	0	0	0	3	0	1	10	4	6	0	3	6	0	1	0	0	2	1	1	0	0	2	0	0	0	1	1	2	0	0	0	1	0	2	1	1	0	0	2	0	1	0	2	3	0	0	0	1	0
ENSMUSG00000049214	19	15	4	0	9	5	11	0	0	0	1	1	0	8	1	14	0	3	12	1	3	0	0	3	0	2	1	1	1	0	0	1	2	0	3	2	0	4	4	0	1	1	0	1	1	0	1	0	0	1	1	0	0	0	0	0
ENSMUSG00000089773	5	3	0	0	2	0	4	0	0	0	2	1	0	2	0	3	0	0	3	0	0	0	0	3	0	0	0	0	2	0	0	0	0	0	1	0	2	0	1	2	1	0	0	0	1	1	1	0	0	0	1	0	0	0	1	0
ENSMUSG00000055960	45	25	4	0	11	8	23	2	1	0	2	0	0	24	6	28	0	5	16	1	6	2	1	5	1	8	2	0	5	0	1	2	2	0	8	1	0	3	3	2	2	0	1	2	0	3	0	1	1	1	1	0	0	2	1	0
ENSMUSG00000070868	8	1	1	0	0	2	4	1	0	0	2	1	0	2	0	5	0	1	4	0	0	1	1	3	1	0	1	0	1	1	0	0	0	0	3	1	0	0	0	0	1	0	0	0	0	4	0	0	0	0	0	0	0	0	0	0
ENSMUSG00000049972	258	167	34	11	63	58	140	6	2	1	17	6	6	135	32	188	0	13	127	0	31	17	1	54	19	58	28	12	41	15	6	7	34	14	45	10	17	14	30	11	20	6	5	2	18	13	9	5	6	14	22	2	0	5	3	1
ENSMUSG00000034359	161	99	17	2	33	38	87	7	1	1	12	2	5	78	14	88	0	6	97	1	17	7	2	27	14	21	10	3	11	3	1	4	14	7	31	5	6	7	7	7	9	8	3	1	11	13	10	2	2	10	9	1	0	2	0	0
ENSMUSG00000048766	31	20	2	1	2	5	25	1	0	0	2	1	0	22	6	24	0	0	21	0	4	2	0	8	6	3	5	1	4	1	0	0	2	0	2	5	0	1	1	0	2	1	0	1	2	3	0	1	1	0	4	0	0	2	0	1
ENSMUSG00000087194	12131	8727	1298	779	4404	3592	10331	481	237	50	1350	230	259	7967	1513	9433	71	691	6200	60	1385	913	170	2624	968	2847	1880	752	1933	508	201	188	1624	732	3911	1191	557	711	1195	797	1549	487	588	355	969	817	402	382	461	519	1296	77	20	174	111	62
ENSMUSG00000085878	9	2	0	0	2	1	5	0	0	0	0	0	0	4	0	4	0	0	8	0	1	1	0	2	0	2	0	1	1	0	1	0	1	2	1	0	0	0	0	0	0	0	0	0	2	0	0	0	0	1	0	0	0	0	0	0
ENSMUSG00000078598	1055	670	134	15	169	197	419	26	11	2	61	13	17	393	103	447	1	37	439	10	97	45	12	118	49	87	70	40	77	23	10	14	109	46	153	70	26	33	41	49	66	15	25	10	69	68	41	21	27	28	44	1	1	6	8	7
ENSMUSG00000057977	406	288	38	5	130	116	306	7	5	2	43	16	7	146	45	184	1	12	346	2	78	34	9	41	14	47	22	6	28	6	1	4	32	11	59	19	7	10	12	11	17	5	3	7	71	61	44	24	14	10	34	1	0	2	2	1
ENSMUSG00000070867	2263	1182	117	10	5282	6741	14128	153	77	50	1243	833	14	203	50	271	5	17	2175	47	400	257	81	67	36	61	33	17	112	7	9	10	33	14	61	23	9	10	22	18	27	6	10	7	1382	1073	1286	1015	1047	658	2502	4	0	37	169	80
ENSMUSG00000100998	0	0	0	0	0	0	0	0	0	0	0	0	0	0	0	0	0	0	0	0	0	0	0	0	0	0	0	0	0	0	0	0	0	0	0	0	0	0	0	0	0	0	0	0	0	0	0	0	0	0	0	0	0	0	0	0
ENSMUSG00000085870	1	1	0	0	0	2	4	0	0	0	0	0	0	1	1	0	0	0	2	0	0	0	0	0	0	1	0	1	2	0	0	0	0	0	0	0	0	0	0	0	0	0	0	0	0	2	0	1	0	0	0	0	0	0	0	0
ENSMUSG00000085323	50	23	9	1	6	9	26	1	0	0	4	1	0	21	4	17	1	5	14	0	7	2	0	6	4	1	4	0	7	0	1	0	3	0	14	1	0	0	3	3	3	1	2	0	3	3	1	0	2	3	1	0	0	0	1	0
ENSMUSG00000055198	21	23	3	5	13	8	5	2	1	1	4	1	0	8	1	9	0	2	21	0	6	2	0	2	1	0	0	0	3	0	2	0	0	1	5	0	1	1	0	0	1	1	1	0	2	0	2	1	0	0	1	0	0	0	0	0
ENSMUSG00000055210	0	0	0	0	0	0	0	0	0	0	0	0	0	1	1	0	0	0	0	0	0	0	0	0	0	0	0	0	0	0	0	0	1	0	0	0	0	0	0	0	0	0	0	0	0	0	0	0	0	0	0	0	0	0	0	0
ENSMUSG00000044518	0	0	0	0	0	0	0	0	0	0	0	0	0	0	0	0	0	0	0	0	0	0	0	0	0	0	0	0	0	0	0	0	0	0	0	0	0	0	0	0	0	0	0	0	0	0	0	0	0	0	0	0	0	0	0	0
ENSMUSG00000028719	29109	18698	3952	469	7705	6722	15080	770	392	96	2357	586	410	13955	3334	18730	170	1305	14126	386	2414	1159	453	4953	2492	2643	2274	723	2412	572	396	412	2015	1035	5570	1129	707	628	1389	964	2417	582	705	379	1676	1813	1013	828	1065	1256	2506	179	65	918	487	395
ENSMUSG00000028718	267	154	26	1	78	67	130	4	4	1	24	5	9	96	22	129	1	11	113	4	20	17	7	24	17	20	20	3	27	5	2	1	14	14	51	13	5	8	12	7	8	2	7	2	13	13	5	12	5	7	15	0	0	6	3	1
ENSMUSG00000028717	3	5	2	0	1	1	2	0	0	0	0	1	0	4	0	3	0	8	12	0	5	1	0	0	0	1	1	0	0	0	0	0	2	0	1	0	1	0	0	0	0	0	0	0	3	1	1	2	0	0	0	0	0	0	0	0
ENSMUSG00000028716	0	1	0	0	0	0	0	0	0	0	0	0	0	0	0	1	0	1	1	0	0	0	0	0	1	0	2	0	0	0	7	0	0	0	1	0	0	0	0	0	0	0	0	0	0	0	0	0	0	0	0	0	0	0	0	0
ENSMUSG00000047155	7666	8700	1214	193	722	570	2064	174	62	14	234	70	46	2898	642	3759	23	363	3082	43	634	349	90	927	439	814	638	243	813	167	63	104	748	324	1755	487	243	265	439	283	642	190	247	119	327	271	181	162	170	189	335	30	6	155	65	28
ENSMUSG00000086896	1051	616	104	15	172	139	346	22	6	1	57	10	16	370	77	425	2	47	394	8	66	49	8	99	49	109	67	21	81	19	13	10	96	45	156	55	27	19	53	23	57	10	22	11	72	69	46	33	26	26	40	0	0	5	12	2
ENSMUSG00000083138	0	2	0	0	0	2	0	0	0	0	0	0	0	3	0	2	0	0	0	0	0	0	0	0	0	0	0	0	0	0	0	0	0	0	0	0	0	0	0	1	0	0	0	0	0	0	0	0	0	0	0	0	0	0	0	0
ENSMUSG00000066071	23	15	0	0	7	5	10	1	0	0	2	1	2	5	1	6	0	1	14	0	2	0	1	3	3	2	4	0	3	0	0	1	3	3	2	1	0	0	2	1	2	2	1	1	0	2	1	1	1	1	0	0	0	0	0	0
ENSMUSG00000078597	32	31	4	2	11	7	31	1	1	0	2	0	2	17	2	20	0	3	17	0	5	0	2	6	1	2	2	0	4	1	0	1	6	3	2	2	0	3	1	0	3	1	1	1	3	1	0	0	1	1	6	0	0	0	0	0
ENSMUSG00000084346	21	15	2	2	6	9	11	1	0	0	5	0	1	10	3	12	0	3	14	0	1	1	0	4	1	2	1	0	1	1	0	0	0	0	4	0	0	0	1	0	3	0	0	0	0	0	0	0	2	1	1	0	0	1	0	0
ENSMUSG00000028715	0	0	0	0	0	0	1	0	0	0	0	0	0	0	0	0	0	0	0	0	0	0	0	1	0	0	0	0	0	0	0	0	0	0	0	0	0	0	0	0	0	0	0	0	0	3	0	1	0	0	0	0	0	0	0	0
ENSMUSG00000066072	4	3	0	0	1	2	2	0	0	0	0	0	1	3	1	1	0	0	2	0	0	0	0	0	0	0	1	0	0	0	0	0	1	0	1	0	0	0	0	0	2	0	0	0	1	2	1	0	0	0	1	0	0	0	0	0
ENSMUSG00000028712	0	0	0	0	1	0	0	0	0	0	0	0	0	0	0	0	0	0	0	0	0	0	0	0	0	0	0	0	0	0	0	0	0	0	1	0	0	0	0	0	0	0	0	0	0	0	0	0	0	0	0	0	0	0	0	0
ENSMUSG00000063929	28	19	0	0	3	6	19	0	0	0	0	0	2	11	4	14	1	1	17	0	3	2	0	4	1	2	0	0	2	0	1	0	0	1	3	0	1	1	3	1	4	1	1	0	1	1	0	0	0	0	1	0	0	3	1	0
ENSMUSG00000028713	204	151	35	1	40	36	115	4	1	2	7	2	4	72	25	74	0	11	122	1	15	2	1	10	14	9	9	0	11	6	0	2	10	2	13	5	5	2	1	3	7	2	1	0	27	6	10	10	6	2	7	0	0	4	0	2
ENSMUSG00000034210	11061	9534	1436	273	2941	2994	6324	351	203	139	956	205	155	6285	1417	7102	35	640	6203	128	1253	649	216	2280	1037	1539	1329	442	1494	351	155	195	990	411	2142	626	330	274	559	465	994	292	316	190	928	750	518	401	413	446	803	99	33	347	185	106
ENSMUSG00000044556	9	13	5	0	4	4	13	1	0	0	2	0	0	9	2	17	0	3	8	0	4	1	0	5	7	2	1	1	3	1	0	1	0	1	1	0	0	1	0	1	3	0	1	1	1	1	1	1	0	2	2	0	1	0	2	0
ENSMUSG00000028710	10402	8164	1229	204	2535	2617	5382	248	139	47	854	194	138	6509	1316	7262	34	483	6820	82	1384	683	182	5148	2656	1458	1496	449	1678	351	276	304	867	451	2758	502	326	317	766	436	1006	270	269	235	981	921	498	447	322	361	855	51	27	495	267	133
ENSMUSG00000085249	122	89	12	3	31	32	76	4	2	0	13	2	1	79	20	83	0	7	64	1	16	4	4	48	32	14	10	9	13	6	4	1	10	1	45	8	1	3	12	9	9	3	3	2	9	8	9	2	4	8	11	0	0	0	3	1
ENSMUSG00000028709	728	426	47	28	196	124	320	20	18	6	39	16	1	375	85	480	2	41	492	7	109	37	15	501	259	134	147	56	225	33	28	26	68	23	201	43	16	41	40	30	56	14	22	18	105	104	62	73	20	13	51	7	0	29	20	5
ENSMUSG00000028708	2793	1844	247	71	553	476	1257	80	38	8	137	55	27	1991	368	1524	7	179	1768	20	414	194	40	852	539	484	486	190	480	99	43	27	200	87	836	93	64	46	118	106	253	67	70	53	221	200	88	84	122	94	194	8	2	102	54	31
ENSMUSG00000100081	1	1	1	0	1	0	0	0	1	0	0	0	0	0	0	0	0	0	0	0	0	0	0	0	0	0	0	0	0	0	0	0	0	0	0	0	0	0	0	0	0	0	0	0	0	1	0	0	0	0	0	0	0	0	0	0
ENSMUSG00000073774	7	10	3	0	4	2	8	1	0	0	2	0	0	16	2	4	0	0	11	0	0	1	2	4	3	1	3	0	1	0	0	0	0	0	2	0	1	0	1	0	3	0	0	1	0	1	1	0	0	0	0	0	0	1	1	0
ENSMUSG00000034185	5	14	1	0	5	7	11	0	2	0	0	0	1	31	4	12	0	0	12	0	2	2	0	1	0	2	0	4	5	0	0	0	0	0	5	1	1	1	1	0	0	0	0	1	2	0	1	0	1	2	2	0	0	0	0	0
ENSMUSG00000028707	38	12	6	3	5	2	14	0	0	0	0	0	0	15	3	14	0	1	23	0	0	1	0	2	1	7	3	3	3	0	0	0	0	0	7	1	0	0	2	1	3	0	0	0	1	2	1	1	2	0	3	0	0	0	0	0
ENSMUSG00000034171	21682	15089	2672	212	4548	4148	9387	420	208	77	1257	293	174	10535	2104	12006	63	929	11897	127	3009	1584	383	1654	954	1455	997	459	1268	250	121	95	673	276	2404	389	211	235	515	401	674	166	203	130	705	644	534	392	627	582	844	47	19	527	285	163
ENSMUSG00000028706	1672	1254	245	44	306	329	887	61	31	7	85	37	11	808	151	986	5	110	741	9	211	106	35	374	164	298	220	64	228	58	37	28	146	74	425	99	45	62	112	80	203	40	63	46	123	101	81	64	71	94	150	14	6	77	37	18
ENSMUSG00000063882	66288	41224	6185	3266	22463	18227	43553	2189	1176	294	7971	1576	1276	42963	7762	47078	412	2668	34364	577	5602	3226	872	28846	13484	12142	11052	3228	11406	2843	2120	1792	7566	5265	18641	4760	3047	2531	5017	4135	10796	2761	2434	1536	4932	5206	2000	1819	2398	2544	6258	591	224	2365	1423	1056
ENSMUSG00000028703	3848	2753	544	101	1012	1002	2405	136	72	22	355	62	66	2713	547	3066	20	257	2199	57	464	233	71	832	457	625	434	155	550	145	59	56	322	174	762	201	135	98	216	166	465	107	95	63	230	159	111	97	141	177	339	32	14	169	82	54
ENSMUSG00000028702	363	231	15	22	116	140	246	4	3	3	37	4	6	235	39	191	3	11	142	2	26	6	5	45	16	39	27	17	39	11	4	4	43	17	53	26	14	7	19	12	14	5	9	5	45	29	8	7	14	10	25	2	0	10	3	0
ENSMUSG00000028700	8718	5403	984	154	2966	2674	5903	269	100	49	868	155	141	5714	1265	6215	43	483	4836	106	871	438	117	1226	670	814	752	231	836	183	60	75	505	237	1392	288	183	136	333	257	640	140	144	96	457	375	210	178	367	324	541	44	22	277	114	77
ENSMUSG00000028701	6497	4503	652	152	2673	2680	5395	318	80	21	890	145	167	3449	798	4163	32	213	3777	83	463	204	87	549	265	472	350	125	371	121	44	39	389	177	664	202	128	86	166	138	257	77	113	43	533	421	133	86	345	322	384	31	8	144	91	45
ENSMUSG00000028699	21	22	2	1	51	58	136	7	2	0	20	1	4	19	5	26	1	0	11	0	3	3	0	1	1	1	3	0	3	1	1	0	1	2	1	0	0	1	1	1	0	0	0	1	13	8	1	0	6	8	4	3	0	0	0	0
ENSMUSG00000078593	0	0	0	0	0	0	0	0	0	0	0	0	0	0	0	0	0	0	0	0	0	0	0	0	0	0	0	0	0	0	0	0	0	0	0	0	0	0	0	0	0	0	0	0	0	0	0	0	0	0	0	0	0	0	0	0
ENSMUSG00000111410	398	403	25	74	286	260	908	40	17	5	91	10	39	675	78	597	3	18	277	2	26	23	1	54	51	75	54	15	89	16	20	0	16	3	74	5	0	2	30	7	10	3	1	3	168	63	11	10	32	37	42	3	3	21	15	2
ENSMUSG00000085920	0	0	0	0	0	0	0	0	0	0	0	0	0	0	0	0	0	0	0	0	0	0	0	0	0	0	0	0	0	0	0	0	0	0	0	0	0	0	0	0	0	0	0	0	0	0	0	0	0	0	0	0	0	0	0	0
ENSMUSG00000028698	3399	1875	246	200	4005	3819	8653	474	172	156	1501	192	182	4988	722	3700	25	281	2710	24	442	147	64	1038	771	717	423	213	716	159	123	66	612	321	1052	195	100	85	372	247	507	69	180	50	555	288	96	45	628	550	574	60	21	257	106	59
ENSMUSG00000003810	22724	14871	3129	646	8857	8371	19396	1000	394	105	3311	605	604	12747	3092	14544	52	932	10714	270	2024	1040	381	7001	4070	3577	3284	1085	4386	940	526	323	3549	1419	5114	2316	949	1192	1373	935	1926	658	752	347	1665	1247	723	629	852	891	1351	171	64	475	307	173
ENSMUSG00000028696	1965	1128	193	61	689	646	1550	82	34	11	196	36	61	1222	226	1119	6	91	1088	22	208	130	24	399	181	273	197	56	188	64	19	21	182	61	406	99	56	49	120	71	119	39	39	32	161	141	64	48	70	86	157	9	3	37	16	15
ENSMUSG00000055900	1255	748	125	43	370	303	686	46	21	5	103	19	11	676	142	644	4	54	628	8	140	64	10	261	125	189	135	48	153	45	19	19	153	64	300	73	54	48	73	75	155	38	40	23	79	64	38	50	41	40	78	4	3	18	10	7
ENSMUSG00000087299	30	17	3	0	7	10	25	0	0	0	1	1	0	21	3	15	0	1	12	0	5	2	0	1	5	4	3	2	1	0	0	0	1	0	7	1	1	1	1	0	2	1	0	1	2	0	0	2	2	2	1	0	0	1	0	0
ENSMUSG00000034042	8428	5157	945	179	2622	2262	5676	276	144	40	868	146	125	5038	1042	4950	27	460	4468	66	998	463	135	1005	438	728	571	181	719	182	91	57	518	205	1368	303	136	186	360	241	453	118	147	75	471	391	239	163	360	305	524	40	15	188	92	67
ENSMUSG00000034035	401	197	45	12	108	74	186	12	1	1	17	3	1	220	44	188	0	22	233	2	42	17	8	57	30	40	40	9	43	8	4	5	30	18	71	18	6	7	12	20	25	10	6	4	19	12	10	12	14	13	33	0	0	10	3	6
ENSMUSG00000028693	4079	2236	289	77	1127	1193	2435	130	88	30	330	86	74	2251	443	2253	26	149	1852	46	326	197	81	667	290	440	322	88	372	78	38	37	407	145	1152	288	134	132	259	200	278	130	101	75	238	241	119	98	154	152	238	13	3	99	67	60
ENSMUSG00000028692	33904	21643	4284	1158	9632	8149	21357	1103	521	135	3075	623	602	18643	4095	21893	137	1818	16943	336	3326	1737	510	4943	2290	4770	3757	1352	4318	1019	391	383	2906	1475	6191	1754	905	1091	1797	1475	3537	928	1198	422	1986	1813	977	855	1320	1460	2883	239	79	802	399	341
ENSMUSG00000028691	9466	5982	1095	394	4088	3029	9571	497	216	84	1187	191	230	5931	1058	7754	61	535	4249	79	862	447	137	645	395	766	787	220	624	149	99	61	591	322	1225	521	242	230	333	245	776	215	301	100	673	715	387	329	487	579	1128	85	37	384	162	149
ENSMUSG00000028690	1578	1135	261	61	473	422	1139	52	29	4	148	36	29	1118	226	1228	5	123	961	13	230	95	22	425	217	183	167	42	179	44	21	31	118	52	318	61	36	36	69	75	228	37	53	15	87	65	44	45	79	92	146	9	7	77	19	22
ENSMUSG00000028689	747	296	44	22	151	119	233	6	3	4	43	19	15	171	33	300	3	9	360	3	69	25	0	129	58	87	55	34	63	19	7	10	32	36	151	39	18	13	26	17	38	21	10	2	67	135	46	34	20	8	38	0	0	3	10	2
ENSMUSG00000033985	4552	2857	388	21	1043	1036	2252	161	60	46	297	71	87	2210	499	2946	19	290	2548	26	553	408	79	420	232	354	296	149	330	81	34	21	300	87	432	163	49	86	158	161	157	103	79	11	287	239	126	129	245	205	363	15	6	120	47	38
ENSMUSG00000028688	1419	820	147	34	472	368	958	44	15	8	115	31	26	751	151	826	13	84	732	13	168	77	21	262	123	174	142	53	156	36	14	13	100	44	206	71	36	36	50	53	87	31	29	19	76	81	47	31	52	48	106	5	0	30	20	5
ENSMUSG00000028687	245	120	18	6	82	42	151	8	2	2	32	2	2	109	21	119	1	10	76	1	21	15	1	46	19	10	22	5	12	2	3	3	20	1	32	9	7	1	10	8	9	1	4	1	6	16	6	9	3	4	11	0	1	9	5	3
ENSMUSG00000043155	107	45	8	1	58	33	101	0	3	0	18	1	1	70	17	92	1	13	53	1	6	0	0	8	8	13	23	6	8	5	1	0	4	7	2	3	1	1	1	1	5	2	3	1	1	0	0	2	1	1	0	0	0	2	2	2
ENSMUSG00000086417	91	48	10	1	33	27	61	0	1	0	10	1	2	64	7	39	0	3	51	0	11	0	0	11	6	12	7	2	10	1	0	0	11	3	16	5	3	1	6	5	4	7	2	1	11	2	2	2	1	1	7	0	0	2	1	1
ENSMUSG00000033948	4978	2934	495	108	1473	1544	2546	69	45	26	438	88	58	2840	627	3023	24	472	3090	48	760	456	122	797	484	899	979	284	849	283	77	57	742	403	774	327	175	197	241	238	738	190	266	66	275	155	133	113	227	133	360	2	5	230	93	39
ENSMUSG00000028684	1896	983	156	44	568	507	1138	49	37	8	193	35	43	941	193	1155	8	79	869	12	148	70	15	419	199	257	213	60	231	54	21	27	143	78	253	94	40	39	63	58	185	48	65	16	119	111	59	53	57	67	135	10	1	71	40	29
ENSMUSG00000046861	4206	2816	500	111	1230	1184	2890	144	80	16	405	84	66	2740	529	3106	21	263	2242	28	466	234	57	676	403	556	453	154	476	109	42	45	306	168	617	160	95	110	190	171	453	97	121	40	250	210	122	121	163	207	356	30	12	127	83	53
ENSMUSG00000086890	4	0	1	0	5	0	2	0	0	0	0	0	0	1	1	0	0	0	2	0	0	1	0	0	0	0	1	0	0	0	0	0	0	0	0	0	0	0	0	0	0	0	0	0	0	0	0	0	1	0	0	0	0	1	0	1
ENSMUSG00000028683	4439	3000	564	103	1454	1284	3375	153	99	23	448	98	124	3073	583	2912	13	241	2476	98	482	261	85	517	321	566	428	164	456	84	43	45	422	197	458	245	122	108	185	152	369	76	176	48	363	197	136	186	151	251	322	27	13	110	95	57
ENSMUSG00000028681	146	130	22	9	1195	511	1395	27	6	4	126	33	14	210	55	146	1	18	153	2	61	20	4	4	4	8	10	5	10	4	1	1	20	1	10	22	4	2	3	2	2	4	3	0	85	56	72	98	8	11	19	3	0	10	5	3
ENSMUSG00000073771	1416	1004	218	35	539	562	1226	63	30	7	206	31	45	1261	201	1060	4	112	921	11	182	81	21	125	62	210	153	37	151	48	6	12	100	35	110	56	33	20	54	29	69	13	26	17	117	95	59	55	61	76	124	8	4	54	31	20
ENSMUSG00000047671	22	8	1	1	7	6	37	1	0	0	2	0	0	15	6	28	0	2	11	0	0	0	0	0	0	2	0	0	1	4	0	0	0	0	2	1	0	1	0	2	0	0	1	2	12	2	0	0	0	2	2	0	0	0	0	0
ENSMUSG00000028680	1507	1170	259	59	873	705	1672	75	28	14	226	52	39	1391	241	1151	7	285	904	37	129	59	35	203	89	235	142	60	202	48	16	16	116	62	144	74	40	24	39	52	110	30	54	3	102	99	48	41	70	83	142	16	5	37	21	16
ENSMUSG00000047675	125076	81829	12612	7060	36315	30796	82321	3873	2180	529	12359	2304	2502	67880	13910	84701	620	6193	53343	938	10898	6149	1686	29528	12055	23964	16575	6062	18716	4664	2163	2266	16346	8249	29656	11071	5833	6659	9791	7403	15597	4687	5420	3031	7898	7277	3273	3138	4026	4537	10013	843	298	2036	1159	770
ENSMUSG00000028678	39	24	2	3	21	11	39	1	0	0	4	0	1	23	1	21	0	0	25	0	8	2	1	4	2	4	5	1	9	0	0	0	3	0	8	2	0	0	3	1	4	2	1	0	3	2	1	2	0	2	1	0	0	0	1	1
ENSMUSG00000060268	74	55	12	2	55	63	167	13	7	0	34	5	0	90	17	72	0	6	44	1	12	2	4	17	3	11	16	5	12	2	2	0	15	8	24	11	4	2	7	1	6	2	2	1	8	13	2	3	11	3	5	1	0	2	3	2
ENSMUSG00000048772	218	199	30	25	57	62	155	8	4	1	29	9	6	130	50	157	1	12	116	0	26	8	2	154	100	83	118	36	97	27	24	22	75	31	83	35	26	15	25	17	59	14	15	13	71	79	36	28	4	8	19	6	0	24	19	10
ENSMUSG00000028677	34634	23027	4134	1040	10890	10496	25562	1425	552	641	3699	729	664	20702	5297	25419	122	1984	17991	308	3565	1833	514	6598	3330	4996	4917	1552	4875	1308	423	455	2396	1257	6490	1474	885	798	1797	1342	2961	755	959	473	2189	1755	1191	935	1598	1751	3431	249	96	889	446	273
ENSMUSG00000085749	31	24	8	3	7	11	24	1	0	0	2	0	0	25	5	45	0	6	15	0	4	1	1	4	3	6	3	0	6	0	1	1	4	2	8	0	0	0	2	0	2	1	0	1	1	1	0	0	1	2	2	0	0	0	0	1
ENSMUSG00000086876	7	10	0	0	2	3	4	1	0	3	2	0	0	5	0	2	0	1	0	0	0	1	0	3	0	0	0	0	2	0	0	0	0	0	0	0	0	0	0	0	1	0	0	0	0	1	0	0	0	0	1	0	0	0	0	0
ENSMUSG00000087228	0	0	0	0	0	0	0	0	0	0	0	0	0	0	0	0	0	0	0	0	0	0	0	0	0	0	0	0	0	0	0	0	0	0	0	0	0	0	0	1	0	0	0	0	0	0	0	0	0	0	0	0	0	0	0	0
ENSMUSG00000033423	20081	13771	2820	555	5758	5484	13663	718	287	87	1837	386	308	13013	2714	14058	76	1147	11797	236	2729	1330	410	4076	1969	2876	2422	872	2842	633	300	249	1736	848	4166	1181	629	661	1181	821	1856	512	573	390	1274	1001	607	546	897	966	1681	130	53	617	324	205
ENSMUSG00000009640	1427	898	149	33	371	332	714	37	13	6	114	15	23	751	151	817	5	52	686	9	136	78	22	281	125	198	150	44	161	45	17	19	104	48	253	58	31	32	73	45	93	23	32	19	78	82	41	29	50	47	84	8	1	31	22	22
ENSMUSG00000086320	3	0	0	0	0	0	0	0	0	0	0	0	0	0	0	0	0	0	0	0	0	0	0	0	0	0	0	0	0	0	0	0	0	0	0	0	0	0	0	0	0	0	0	0	0	0	0	0	0	0	0	0	0	0	0	0
ENSMUSG00000108127	0	0	0	0	0	0	0	0	0	0	0	0	0	0	0	0	0	0	0	0	0	0	0	0	0	0	0	0	0	0	0	0	0	0	0	0	0	0	0	0	0	0	0	0	0	0	0	0	0	0	0	0	0	0	0	0
ENSMUSG00000048626	7	4	0	0	0	4	2	0	0	0	0	1	0	1	0	4	0	0	2	0	1	0	0	0	0	1	0	1	0	0	0	0	0	1	2	0	0	0	0	0	1	0	0	0	1	0	0	0	0	0	0	0	0	0	0	0
ENSMUSG00000028542	2367	1680	313	116	400	429	933	43	33	37	145	49	31	1087	225	1341	7	124	1002	13	195	104	17	1199	406	478	609	229	609	170	43	101	334	172	809	137	102	59	157	140	533	96	108	76	202	236	167	129	90	98	180	17	5	85	38	22
ENSMUSG00000078588	88	54	13	1	9	8	24	0	1	0	1	1	0	25	3	36	0	2	22	1	4	3	0	10	5	11	4	2	13	2	2	1	3	3	12	2	1	3	1	2	1	0	2	0	5	4	1	1	1	0	3	0	0	0	1	0
ENSMUSG00000028541	14239	10781	2148	125	1401	1418	3503	190	76	21	468	106	104	5068	1324	6034	36	491	6609	111	1376	684	222	814	448	713	697	203	676	144	54	59	371	189	976	228	121	144	251	205	460	104	156	75	279	206	187	115	277	271	441	21	8	153	69	38
ENSMUSG00000085278	503	384	67	17	132	111	283	24	7	0	41	10	7	313	72	353	0	30	241	5	63	23	6	74	36	68	50	22	61	14	5	4	37	20	94	21	9	9	28	17	36	14	12	7	28	21	15	12	12	25	53	4	0	12	4	2
ENSMUSG00000033379	69220	42824	8119	1030	13937	12622	29922	1665	695	250	4140	925	763	31673	7254	41099	271	2916	37349	1027	6845	3359	1259	10085	4467	6265	5290	1614	5974	1409	645	807	3951	2384	9419	2297	1575	1139	2479	1996	4226	1044	1227	643	2441	2924	1594	1325	1961	2182	3973	252	88	1350	711	462
ENSMUSG00000028540	1052	732	167	20	255	211	597	26	12	2	87	22	11	575	117	592	3	55	534	12	109	59	10	159	96	112	105	37	103	28	11	14	61	25	203	49	31	19	62	42	89	22	24	14	53	53	35	25	41	39	80	4	2	40	17	8
ENSMUSG00000033365	3343	2239	411	61	831	863	2034	96	49	43	251	58	42	2374	418	2247	10	178	2037	34	507	259	66	657	322	348	292	132	327	78	38	50	240	114	818	155	97	77	160	137	313	89	62	59	158	147	80	73	149	140	281	13	5	91	35	23
ENSMUSG00000028539	180	130	23	5	78	74	152	8	3	1	30	4	5	148	24	153	0	8	136	1	23	10	5	24	6	24	18	3	19	6	0	1	19	11	58	8	4	10	18	5	10	5	3	3	23	12	13	10	4	5	10	0	1	0	1	0
ENSMUSG00000028538	16609	11660	1758	368	3652	3945	7857	479	204	89	1125	290	224	7794	1691	9936	53	312	8573	109	1787	919	227	4624	2356	2098	1893	563	2289	504	285	394	1542	886	2999	1040	624	450	806	684	1501	501	538	265	969	719	514	419	492	605	1148	80	33	502	226	173
ENSMUSG00000086554	1561	834	127	22	292	283	578	32	7	6	76	22	12	504	89	514	9	20	673	17	151	86	27	158	58	165	109	31	119	25	13	15	132	66	225	100	63	42	58	42	62	35	34	20	82	65	36	43	32	26	53	0	1	4	8	2
ENSMUSG00000033326	3146	2770	478	87	1010	1031	2359	130	68	39	304	72	62	2743	526	2906	14	234	2182	38	502	248	82	744	395	495	477	161	520	137	45	68	282	140	666	145	89	110	195	170	326	68	107	53	232	196	132	93	166	202	378	43	13	170	67	53
ENSMUSG00000033295	5651	18242	3376	232	1245	1864	3581	198	206	26	293	157	63	3512	682	9563	56	133	6928	201	1703	1003	337	556	475	1610	1381	566	1149	302	87	49	444	367	416	402	113	378	400	687	1803	282	678	25	803	462	318	246	241	241	485	54	16	774	251	110
ENSMUSG00000033253	2668	1988	312	58	809	808	1793	84	32	17	237	62	59	1683	334	1832	9	125	1702	46	384	172	41	490	276	325	238	78	305	71	41	41	176	93	499	141	66	66	159	106	179	56	41	45	177	125	82	74	115	121	187	11	5	89	49	27
ENSMUSG00000006392	5770	4544	649	115	1308	1114	2476	139	48	19	386	84	69	3283	664	3054	32	280	4661	91	693	331	114	1266	614	677	643	208	683	135	71	103	527	266	1292	269	212	119	317	278	588	182	162	117	200	252	114	92	199	189	340	13	7	150	89	50
ENSMUSG00000006390	1212	938	119	19	347	321	748	30	14	43	106	26	16	705	145	704	6	48	713	9	155	69	24	162	77	87	93	45	96	24	6	8	75	29	205	35	21	38	41	34	63	20	20	8	61	66	37	23	29	41	64	6	1	28	18	19
ENSMUSG00000006398	37	127	0	1	1	3	5	0	0	0	2	0	0	11	2	11	0	2	60	2	7	3	0	15	3	6	7	0	2	0	0	1	2	1	3	6	0	6	3	2	3	1	0	1	1	4	3	1	1	1	4	0	0	1	0	0
ENSMUSG00000006389	1110	1718	117	13	179	171	350	13	13	1	55	13	17	580	141	513	3	26	687	9	76	38	12	87	35	80	68	16	73	19	9	5	52	22	117	41	15	17	29	21	53	18	14	12	36	20	25	14	12	20	33	1	3	10	5	4
ENSMUSG00000033191	8	30	2	0	4	5	6	0	0	0	2	1	0	15	3	8	0	1	14	0	2	1	0	1	3	1	2	0	1	0	0	0	0	0	1	1	0	1	1	0	1	0	0	0	0	2	0	0	0	0	0	0	0	0	0	0
ENSMUSG00000028536	2	52	0	0	0	0	0	0	0	0	0	0	0	19	1	12	0	0	7	0	0	0	0	0	0	0	0	0	0	0	0	0	0	0	0	1	0	0	0	0	0	0	0	0	0	0	0	0	0	0	0	0	0	1	0	0
ENSMUSG00000050854	56	394	0	1	4	5	15	0	0	66	0	0	0	97	8	39	0	2	199	1	4	0	1	4	2	9	6	4	4	1	0	0	3	1	7	0	2	1	0	8	6	0	0	0	1	0	8	1	0	0	0	0	0	11	9	1
ENSMUSG00000028730	228	243	44	28	69	59	164	14	6	0	17	1	2	165	27	132	0	11	174	3	33	15	5	39	22	35	38	10	47	7	1	2	28	14	46	18	8	8	21	12	29	7	11	2	16	7	7	4	5	6	18	2	1	7	8	3
ENSMUSG00000028729	5385	3471	569	90	1372	1186	2774	127	59	18	423	102	64	2586	560	2834	25	186	2685	60	514	243	86	923	416	777	620	169	623	153	72	86	521	260	1027	315	145	162	303	221	526	128	163	78	323	349	168	124	193	180	379	23	8	143	110	62
ENSMUSG00000085292	170	76	14	6	52	40	74	3	4	0	11	2	3	74	13	65	1	2	72	1	21	13	5	13	4	19	17	8	15	6	3	2	14	13	49	16	9	5	8	9	4	4	4	3	11	10	1	7	5	5	11	1	0	2	0	0
ENSMUSG00000043698	0	0	0	0	1	0	0	0	0	0	0	0	0	2	0	1	0	0	1	0	0	0	0	0	0	0	0	0	0	0	0	0	0	0	0	0	0	0	0	0	0	0	0	0	0	0	0	0	0	0	0	0	0	0	0	0
ENSMUSG00000043383	0	0	0	0	0	0	0	0	0	0	0	0	0	0	0	0	0	0	0	0	0	0	0	0	0	0	0	0	0	0	0	0	0	0	0	0	0	0	0	0	0	0	0	0	0	0	0	0	0	0	0	0	0	0	0	0
ENSMUSG00000046790	0	0	0	0	0	0	1	0	0	0	0	0	0	0	0	0	0	0	1	0	0	1	0	0	0	0	0	0	0	0	0	0	0	0	0	0	0	0	0	0	0	0	0	0	0	0	0	0	0	1	0	0	0	0	0	0
ENSMUSG00000070821	3	3	0	0	2	1	3	0	0	0	0	0	0	1	1	2	0	1	1	0	0	0	0	0	0	0	0	0	0	0	0	0	0	0	0	0	0	1	0	1	0	0	0	0	0	0	0	0	0	1	0	0	0	0	0	0
ENSMUSG00000070820	0	0	0	0	0	0	0	0	0	0	0	0	0	0	0	0	0	0	0	0	0	0	0	0	0	0	0	0	0	0	0	0	0	0	0	0	0	0	0	0	0	0	0	0	0	0	0	0	0	0	0	0	0	0	0	0
ENSMUSG00000095218	0	0	1	0	0	0	0	0	0	0	1	0	0	1	0	0	0	0	1	0	0	0	0	0	0	0	0	0	0	0	0	0	1	0	0	0	0	0	0	0	0	0	0	0	0	0	0	0	0	0	0	0	0	0	0	0
ENSMUSG00000111159	0	0	0	0	0	0	0	0	0	0	0	0	0	0	0	0	0	0	0	0	0	0	0	0	0	0	0	0	0	0	0	0	0	0	0	0	0	0	0	0	0	0	0	0	0	0	0	0	0	0	0	0	0	0	0	0
ENSMUSG00000066061	0	0	0	0	0	0	0	0	0	0	0	0	0	0	0	0	0	0	0	0	0	0	0	0	0	0	0	0	0	0	0	0	0	0	0	0	0	0	0	0	0	0	0	0	0	0	0	0	0	0	0	0	0	0	0	0
ENSMUSG00000110947	4	4	0	1	4	2	8	0	0	0	1	0	0	8	0	4	0	1	7	0	1	1	0	4	0	2	1	1	0	0	0	0	1	1	3	0	1	1	1	1	0	1	0	0	1	2	0	0	1	0	0	0	0	1	0	0
ENSMUSG00000073769	0	0	0	0	0	0	0	0	0	0	0	0	0	0	0	0	0	0	0	0	0	0	0	0	0	0	0	0	0	0	0	0	0	1	0	0	0	0	0	0	0	0	0	0	0	0	0	0	0	0	0	0	0	0	0	0
ENSMUSG00000073768	0	0	0	0	0	0	1	0	0	0	0	0	0	0	0	0	0	0	0	0	0	1	0	0	0	0	0	0	0	0	0	0	0	0	0	0	0	0	0	0	0	1	0	0	0	1	0	0	0	0	1	0	0	0	0	0
ENSMUSG00000096705	0	0	0	0	0	0	0	0	0	0	0	0	0	0	0	0	0	0	0	0	0	0	0	0	0	0	0	0	0	0	0	0	0	0	0	0	0	0	0	0	0	0	0	0	0	0	0	0	0	0	0	0	0	0	0	0
ENSMUSG00000111259	0	0	0	0	0	0	0	0	0	0	0	0	0	0	0	0	0	0	1	0	0	0	0	0	0	0	0	0	0	0	0	0	0	0	0	0	0	0	0	0	0	0	0	0	0	0	0	0	0	0	0	0	0	0	0	0
ENSMUSG00000073765	0	0	0	0	0	0	1	0	0	0	0	0	0	0	0	0	0	0	0	0	0	0	0	0	0	0	0	0	0	0	0	0	0	0	0	0	0	0	0	0	0	0	0	0	0	0	0	0	0	0	0	0	0	0	0	0
ENSMUSG00000024903	1	1	0	0	0	0	0	0	0	0	0	0	0	1	0	0	0	0	1	0	0	0	0	0	0	0	0	1	0	0	0	0	0	0	0	0	0	0	0	0	0	0	0	0	0	0	0	0	0	0	0	0	0	0	0	0
ENSMUSG00000087238	101	60	14	2	33	27	48	2	3	0	10	2	1	53	19	95	0	3	66	1	4	5	1	7	2	4	6	4	9	1	1	0	3	1	14	6	1	1	4	2	2	1	2	0	3	5	2	7	5	2	6	0	1	4	1	0
ENSMUSG00000087464	0	0	0	0	0	0	0	0	0	0	0	0	0	0	0	0	0	0	0	0	0	0	0	0	0	0	0	0	0	0	0	0	0	0	0	0	0	0	0	0	0	0	0	0	0	0	0	0	0	0	0	0	0	0	0	0
ENSMUSG00000066060	3	7	1	1	2	2	4	0	0	0	0	0	0	4	0	2	0	0	5	0	1	0	0	0	0	0	1	0	2	0	0	0	1	0	1	1	0	0	0	0	0	0	0	0	0	0	0	0	0	0	0	0	0	0	0	0
ENSMUSG00000028645	1351	1275	200	49	330	411	1054	28	25	18	125	13	8	1156	201	1055	2	48	1437	100	366	171	139	154	129	220	181	81	201	46	21	13	90	58	202	58	33	38	68	71	181	31	34	17	41	29	27	15	32	35	103	5	1	68	16	7
ENSMUSG00000086683	4	5	0	0	0	1	0	0	0	0	0	0	1	5	0	2	0	1	4	0	1	0	0	0	0	2	0	0	1	0	0	0	0	0	3	0	0	0	0	0	3	0	0	0	0	0	0	0	1	0	0	0	0	0	0	0
ENSMUSG00000085505	32	26	2	3	8	3	15	0	0	1	3	0	1	13	4	18	0	0	15	1	6	1	1	2	4	8	4	1	3	0	1	0	4	1	19	3	0	8	3	4	3	0	0	1	0	1	0	1	4	1	1	0	0	0	0	0
ENSMUSG00000045268	486	315	54	6	159	100	209	11	6	1	32	11	8	379	53	307	3	26	368	1	63	32	10	77	40	48	29	8	51	6	8	6	38	14	102	17	15	11	30	12	29	9	4	5	19	18	6	10	19	27	32	1	1	27	18	6
ENSMUSG00000028644	59	23	2	1	12	3	32	1	0	0	4	0	1	26	5	12	0	3	25	1	5	7	3	13	5	14	3	3	9	0	0	0	2	5	33	3	2	3	7	2	4	1	0	1	1	1	1	2	2	2	4	1	0	0	0	0
ENSMUSG00000028643	5900	4392	790	291	1811	1627	4140	221	110	45	508	121	87	4219	766	4213	25	387	3906	59	919	537	124	596	325	1679	991	382	1259	224	96	55	881	465	2749	597	309	327	623	321	634	168	227	171	338	323	171	174	273	282	480	31	9	193	142	62
ENSMUSG00000078584	4938	4134	895	155	1102	1091	2589	177	94	19	325	73	55	4446	803	4735	12	315	3818	67	904	368	139	792	487	673	648	250	665	153	76	61	336	168	1373	216	145	109	322	264	596	137	165	101	221	184	136	128	230	202	383	38	13	190	73	43
ENSMUSG00000028642	0	0	0	0	0	0	0	0	0	0	0	0	0	0	0	0	0	0	0	0	0	0	0	0	0	0	0	0	0	0	0	0	0	0	0	0	0	0	0	0	0	0	0	0	0	0	0	0	0	0	0	0	0	0	0	0
ENSMUSG00000028641	655	493	90	26	148	148	381	22	11	7	30	15	5	1114	143	745	6	71	764	12	161	71	19	190	95	166	123	37	161	34	14	9	79	50	241	67	36	39	72	58	85	23	31	22	32	40	11	17	18	23	41	1	1	29	9	8
ENSMUSG00000085203	7	6	0	0	1	0	1	0	0	0	0	0	0	13	0	4	0	0	4	0	2	2	0	8	0	0	3	1	3	1	0	0	1	1	6	1	2	1	1	0	3	1	1	0	1	2	2	2	0	0	0	0	0	0	0	0
ENSMUSG00000066058	6	3	2	0	1	2	3	0	0	1	1	0	1	12	1	3	0	1	20	0	3	0	0	2	0	1	2	0	1	0	0	0	2	0	1	2	0	0	0	0	0	1	0	0	0	1	0	0	0	1	2	0	0	0	0	0
ENSMUSG00000028639	25831	17586	3578	686	6650	6287	12942	756	375	160	1768	456	345	18736	3107	15548	106	2498	19218	712	4788	2566	1004	4418	1840	3430	3026	1122	3423	805	296	355	2783	1340	7081	1694	1216	815	1659	1785	3998	1005	1803	557	738	897	540	367	809	900	1300	118	37	451	252	184
ENSMUSG00000060288	1326	848	171	36	349	277	751	34	20	5	89	22	25	789	150	802	4	46	728	7	148	70	18	227	121	171	140	53	160	35	17	12	112	54	245	78	30	35	75	53	98	36	30	18	78	100	40	31	51	58	103	0	3	40	27	24
ENSMUSG00000028637	9269	6621	1198	184	2598	2689	6599	305	200	37	902	218	163	6810	1102	5420	21	335	6394	90	1517	945	230	1567	851	1131	1143	328	1267	207	104	96	658	309	1273	482	196	216	422	352	665	175	218	109	683	447	327	244	315	395	768	25	13	236	163	81
ENSMUSG00000028636	1283	811	164	47	221	213	476	29	14	3	92	30	25	608	153	719	5	76	645	4	105	63	11	349	206	257	209	73	255	56	19	34	166	78	288	82	44	36	96	84	156	36	47	16	97	112	76	64	33	35	74	5	2	27	21	13
ENSMUSG00000070806	895	528	98	29	201	189	532	27	14	5	60	11	22	531	120	491	1	40	469	4	118	97	9	83	54	43	61	15	57	14	13	5	26	25	130	25	18	20	35	24	32	16	15	10	45	33	15	20	20	26	40	2	0	12	11	5
ENSMUSG00000048899	460	500	139	104	127	129	473	35	23	10	52	15	9	496	85	391	1	30	347	9	71	42	14	783	520	338	267	90	464	92	52	28	136	109	270	84	63	52	99	148	464	90	133	18	129	115	61	59	12	45	69	11	6	47	13	10
ENSMUSG00000087385	1490	1297	262	39	339	400	856	56	31	6	133	23	21	1176	205	1278	5	103	999	18	209	114	35	410	219	184	154	56	231	56	26	26	146	68	370	72	43	35	113	93	175	37	58	32	78	78	53	35	73	82	160	11	5	54	39	20
ENSMUSG00000032998	14041	10241	2072	364	3772	3609	8789	473	237	61	1213	267	235	10149	2007	11062	58	854	8155	157	1647	828	239	2671	1278	1882	1533	500	1916	423	212	188	1110	541	2494	766	386	450	881	686	1321	361	433	191	921	750	471	416	594	680	1201	81	33	523	262	164
ENSMUSG00000023247	3	3	0	0	1	0	3	0	0	0	1	0	0	4	0	2	0	0	1	0	0	0	0	1	1	0	0	1	0	0	0	0	0	0	1	0	0	0	0	0	0	0	0	0	0	0	0	0	0	0	0	0	0	1	0	0
ENSMUSG00000032978	1	3	1	0	1	2	8	0	0	0	0	0	0	9	0	14	0	0	0	0	1	0	0	3	1	0	2	0	4	0	0	0	0	0	0	0	0	0	0	0	0	0	0	0	0	0	0	0	1	2	0	0	0	0	0	0
ENSMUSG00000028634	45449	51746	8556	902	11661	12988	36104	1958	984	207	4129	1036	1033	32576	6508	54705	220	2014	25621	704	7088	4672	1647	6760	2563	3701	2869	1186	5455	1087	364	872	5426	2354	3445	3297	1250	2593	2515	2359	3260	897	1911	337	2944	2580	1949	1600	1871	2985	3694	128	48	1349	849	529
ENSMUSG00000115115	0	0	0	0	0	0	0	0	0	0	0	0	0	0	0	0	0	0	0	0	0	0	0	0	0	0	0	0	0	0	0	0	0	0	0	0	0	0	0	0	0	0	0	0	0	0	0	0	0	0	0	0	0	0	0	0
ENSMUSG00000028635	5	8	1	1	2	4	23	0	0	0	1	0	1	24	0	10	0	4	27	0	2	0	0	0	0	0	0	0	0	0	0	0	0	0	1	0	1	0	0	0	0	0	0	0	0	0	0	0	1	0	1	0	0	5	0	0
ENSMUSG00000052135	377	652	169	21	417	386	2201	190	91	13	205	10	41	3121	256	2153	2	56	425	4	103	105	19	13	8	67	31	15	32	2	1	2	118	38	33	55	23	62	63	130	69	16	111	3	123	85	47	41	81	188	172	12	3	38	10	12
ENSMUSG00000084929	40	21	11	2	93	47	204	4	1	1	6	1	4	75	8	54	0	3	44	0	5	4	0	2	0	3	3	1	1	1	0	0	20	10	8	6	5	7	4	4	6	4	8	2	9	5	4	2	0	2	2	0	0	0	1	0
ENSMUSG00000000085	26156	16205	2652	712	7469	7237	18000	967	393	117	2447	527	485	16616	3059	14834	84	1390	13799	253	2960	1719	503	5588	2657	4794	3322	1078	3842	837	539	387	3517	1524	7551	2122	1043	1324	2214	1534	2392	918	984	587	2003	1595	962	884	1107	1078	2087	137	52	448	299	182
ENSMUSG00000047518	5	2	1	0	1	1	4	2	0	0	0	0	0	3	1	2	0	0	3	0	0	1	0	1	1	0	0	1	2	0	0	0	1	0	2	0	0	0	0	1	1	0	0	1	0	0	0	0	0	0	0	0	0	0	0	0
ENSMUSG00000028633	5759	3675	655	134	1298	1233	2675	191	66	103	406	84	68	2868	679	3891	20	282	2579	88	531	226	123	789	461	729	576	197	645	217	52	64	415	236	1483	286	175	126	325	264	532	129	156	109	303	271	145	122	188	255	481	26	23	141	50	72
ENSMUSG00000091297	91	53	2	1	10	5	19	0	0	0	2	0	0	11	6	30	1	1	26	0	3	2	0	10	3	1	3	0	3	1	0	0	1	0	10	0	1	0	1	2	1	1	0	2	4	2	0	1	0	0	0	0	0	0	0	0
ENSMUSG00000086187	195	112	9	1	17	8	10	0	0	0	3	0	0	17	16	73	1	0	41	0	1	1	0	5	2	0	0	0	1	0	0	0	1	2	16	0	0	0	0	0	1	1	0	3	1	7	1	0	0	1	1	0	0	1	0	0
ENSMUSG00000110389	36	30	4	0	7	6	21	0	0	0	1	1	0	21	4	26	0	0	33	0	5	4	0	3	0	0	1	0	2	1	0	0	3	1	16	0	1	1	5	1	1	0	0	0	3	1	1	0	0	1	3	0	0	0	0	1
ENSMUSG00000070803	4914	2122	244	6	180	196	397	2	1	2	26	15	17	1409	304	1178	17	21	3236	16	559	286	82	60	14	32	68	5	42	9	6	9	83	50	773	56	55	19	103	47	47	10	20	53	334	463	37	53	8	9	21	0	1	5	5	3
ENSMUSG00000028631	963	578	91	14	128	137	278	52	17	4	40	11	12	1284	192	1142	3	87	571	5	66	65	7	48	30	213	115	62	230	147	7	6	548	345	1921	239	331	82	324	266	703	58	197	92	87	78	27	33	54	50	61	9	1	4	4	0
ENSMUSG00000032897	9875	5706	845	186	2548	2392	5531	282	172	44	924	196	169	6329	1223	6094	32	533	6121	75	1297	685	171	4056	1916	1374	1196	332	1673	398	280	249	1315	703	3109	713	429	334	856	579	1003	249	342	227	666	596	358	297	375	369	752	50	32	294	197	103
ENSMUSG00000032890	47818	27801	3471	585	3533	3074	4062	111	171	45	1437	101	176	7295	3989	17916	182	632	19109	236	1492	728	205	1795	699	4348	2620	1029	3225	930	106	191	2342	1339	7683	1713	778	950	1378	1302	2707	834	870	455	900	517	349	425	223	85	440	17	1	51	82	69
ENSMUSG00000028629	2201	1390	228	55	518	474	1185	58	29	8	185	39	28	1177	252	1248	9	127	1193	7	235	129	31	272	122	281	228	90	291	53	28	28	209	77	434	156	69	61	126	104	176	50	64	32	133	98	55	57	89	68	130	11	3	35	26	18
ENSMUSG00000064141	378	263	54	13	81	116	202	18	10	1	33	2	10	354	58	309	1	19	226	39	38	21	17	32	17	36	39	15	57	10	5	2	37	15	58	28	14	11	27	12	36	2	11	8	20	3	7	9	3	7	13	6	1	10	3	2
ENSMUSG00000032870	19905	14156	3132	487	6398	6909	14422	818	301	98	1766	413	281	19407	3456	15592	45	1311	17842	567	3813	1782	761	4546	2603	2376	2414	812	2951	666	291	214	1405	750	3013	1012	484	416	890	629	1427	347	431	200	1003	825	600	492	1132	1059	1913	86	42	848	382	267
ENSMUSG00000028626	971	430	57	63	427	448	637	51	21	4	149	45	11	326	101	474	7	36	349	10	85	41	9	193	59	451	294	114	386	77	8	3	23	16	148	27	12	22	65	50	16	7	12	9	183	213	117	103	119	74	236	10	4	20	24	12
ENSMUSG00000043207	4003	2425	446	121	1097	1029	2612	141	64	32	353	75	55	2558	515	2707	13	247	2506	57	571	251	68	680	426	492	460	143	538	131	50	54	337	135	753	203	103	115	216	156	428	88	146	53	205	143	85	71	160	191	363	27	7	101	52	39
ENSMUSG00000078577	19	10	0	1	3	6	7	0	1	0	1	0	0	9	1	10	0	1	10	0	5	1	0	2	1	0	1	0	3	0	0	0	1	0	2	0	0	2	1	0	1	0	1	1	1	2	1	0	1	1	0	0	0	1	0	0
ENSMUSG00000049878	15222	9710	1811	291	4127	4070	9494	491	262	75	1349	310	252	8491	1797	8706	44	649	7710	195	1655	928	297	2364	1133	1823	1341	397	1800	358	172	171	1463	673	2854	1094	511	539	869	614	1123	364	377	201	833	665	460	382	498	499	940	54	28	285	155	115
ENSMUSG00000073764	32	21	2	0	9	6	15	0	0	0	1	0	0	10	3	20	0	3	16	0	3	1	0	2	3	6	3	1	3	0	0	1	4	2	6	3	1	1	1	1	2	1	0	1	3	0	2	0	0	0	4	0	0	0	0	0
ENSMUSG00000078576	0	0	0	0	1	0	0	0	0	0	0	0	0	0	1	0	0	0	0	0	0	0	0	0	0	0	0	0	0	0	0	0	0	0	0	0	0	0	0	0	0	0	0	0	0	0	0	0	0	0	0	0	0	0	0	0
ENSMUSG00000078575	1	1	0	0	0	0	0	0	0	0	0	0	0	1	1	0	0	0	0	0	1	0	0	0	1	0	0	0	0	0	0	0	0	0	0	0	0	0	0	0	0	0	0	0	0	0	0	0	0	0	0	0	0	0	0	0
ENSMUSG00000023263	34	26	4	0	14	9	18	2	0	0	1	0	2	9	4	23	0	0	14	0	3	3	0	5	3	3	0	1	1	2	1	0	3	2	4	2	2	2	1	3	3	2	2	0	5	1	1	1	0	1	1	0	0	0	3	0
ENSMUSG00000028657	24065	14857	2489	712	6875	6983	13804	658	333	106	2348	467	411	13337	2946	15382	82	1084	13122	418	2412	1346	463	4545	2445	2709	2419	845	2830	671	315	318	2106	945	5069	1179	684	661	1435	938	2006	534	617	322	1419	1193	710	550	722	806	1559	97	36	636	443	251
ENSMUSG00000028656	8343	6123	1080	193	2833	3163	6373	300	229	64	955	164	199	7657	1402	7035	31	490	6562	519	1247	677	406	1482	819	725	696	202	914	184	99	85	528	258	2276	349	188	181	522	345	630	167	168	93	371	304	192	133	352	370	720	49	32	320	89	83
ENSMUSG00000028655	27	15	5	6	11	10	30	2	1	15	4	0	3	26	0	18	0	2	26	0	8	13	2	3	5	3	10	3	9	2	2	0	11	0	121	14	3	13	6	2	7	9	1	1	5	1	2	4	2	2	9	1	1	2	0	0
ENSMUSG00000028654	318	276	63	17	90	95	271	58	6	31	27	14	12	523	58	284	2	49	303	13	214	151	18	206	74	334	191	82	225	62	19	8	133	34	359	76	48	72	140	95	66	39	26	24	20	38	59	37	38	104	100	14	5	24	1	2
ENSMUSG00000028653	2505	1584	302	66	760	740	1674	73	41	18	224	66	46	1774	332	1454	7	185	1642	49	380	216	62	491	263	364	267	101	330	87	32	35	295	95	497	145	72	83	175	110	214	92	70	44	145	115	82	85	79	91	194	19	5	66	25	18
ENSMUSG00000086153	0	0	0	0	0	0	0	0	0	0	0	0	0	0	0	0	0	0	0	0	0	0	0	0	0	1	0	0	0	0	0	0	0	0	0	0	0	0	0	0	0	0	0	0	0	0	0	0	0	0	0	0	0	0	0	0
ENSMUSG00000002384	59	35	7	3	15	6	24	0	3	0	3	0	0	28	3	23	1	2	44	3	4	4	1	19	12	19	14	6	13	1	3	1	16	6	23	7	2	5	6	4	10	7	3	2	7	6	4	3	4	1	3	0	0	1	0	0
ENSMUSG00000076438	0	0	0	0	0	0	0	0	0	0	0	0	0	0	0	0	0	0	0	0	0	0	0	0	0	0	0	0	0	0	0	0	0	0	0	0	0	0	0	0	0	0	0	0	0	0	0	0	0	0	0	0	0	0	0	0
ENSMUSG00000028651	1874	922	168	38	385	287	703	32	20	3	86	20	14	883	197	765	6	74	997	21	193	85	29	451	157	286	212	79	251	51	32	34	205	111	347	121	80	53	127	69	158	47	67	33	88	131	51	56	59	38	113	6	3	42	14	19
ENSMUSG00000046093	33764	29183	7354	448	17437	22718	69127	5265	2640	308	5860	1231	990	70345	8041	50424	132	2239	45357	1107	9556	4316	1414	1155	632	3792	1571	789	3067	850	81	78	1309	380	4002	1230	421	642	1278	672	1120	414	420	167	1744	1016	934	586	3560	6782	6934	315	133	1019	180	141
ENSMUSG00000054958	22	19	5	4	21	44	155	13	10	0	7	7	0	139	5	89	0	12	79	6	10	7	5	13	3	27	8	4	29	8	0	0	11	9	40	5	8	3	19	12	1	2	2	3	9	13	6	10	7	16	13	1	0	4	0	0
ENSMUSG00000032744	2	0	1	0	2	2	3	0	0	2	0	0	1	1	0	1	0	0	6	0	0	1	0	2	0	0	2	1	1	0	1	0	1	0	0	1	2	0	0	0	1	0	1	0	2	0	1	1	0	2	1	0	0	0	0	0
ENSMUSG00000011257	17519	12124	2144	348	4773	4728	10931	579	287	74	1567	322	289	11632	2336	11281	67	873	10924	314	2052	954	282	3056	1620	1945	1498	485	1685	451	238	239	1359	661	2297	751	434	360	698	519	1283	361	380	279	1006	792	533	437	675	786	1559	106	41	619	248	163
ENSMUSG00000032726	633	368	50	38	36	59	169	13	9	1	16	2	10	162	32	193	3	6	126	1	20	16	1	48	22	13	38	10	47	8	3	5	13	4	55	7	3	9	14	4	15	2	7	6	16	7	4	5	1	7	13	3	0	1	1	0
ENSMUSG00000076436	0	0	0	0	0	0	0	0	0	0	0	0	0	0	0	0	0	0	0	0	0	0	0	0	0	0	0	0	0	0	0	0	0	0	0	0	0	0	0	0	0	0	0	0	0	0	0	0	0	0	0	0	0	0	0	0
ENSMUSG00000028649	80642	55614	9677	3061	24852	24426	58264	2763	986	430	7565	1736	1539	44537	9970	55069	329	3094	38181	635	8954	5111	1598	23909	10552	14947	11485	3980	15472	3463	1511	2005	13880	5201	17669	8035	3220	3300	5121	2873	6566	1832	2438	1350	5912	4155	3072	2380	2842	3083	6336	364	143	1911	893	565
ENSMUSG00000087307	139	70	9	5	44	41	79	2	3	0	14	4	0	68	10	72	0	5	67	0	8	6	1	18	5	19	15	0	18	2	2	1	23	2	18	16	5	2	10	8	7	6	1	0	8	15	1	5	1	4	7	0	1	1	1	2
ENSMUSG00000028648	9195	4929	773	168	2098	1721	3955	190	86	25	589	147	113	3974	831	4386	43	321	4225	74	756	404	125	2442	864	1034	941	240	1023	229	129	187	868	410	1814	438	258	196	463	341	614	190	202	115	453	548	212	187	241	196	486	25	5	176	98	85
ENSMUSG00000023075	18320	12503	2123	199	3101	2911	7372	398	186	55	962	210	164	8512	1888	8868	45	776	9833	283	1880	841	370	1516	752	1266	958	343	1132	266	96	101	1018	537	1604	552	314	232	455	511	1083	263	329	123	647	524	358	289	574	559	1073	77	26	494	234	169
ENSMUSG00000043333	321	180	26	14	6	14	39	1	0	50	7	1	5	48	19	65	1	6	47	3	7	8	1	12	36	24	14	5	15	3	0	1	18	2	12	15	7	4	2	10	15	3	2	3	3	9	4	0	0	5	4	6	0	7	1	1
ENSMUSG00000086275	134	95	31	6	45	47	94	5	13	1	14	2	1	159	31	225	1	16	122	1	25	7	2	21	8	20	15	10	12	3	1	0	4	5	45	2	1	5	6	2	26	1	1	3	6	5	3	2	6	6	27	5	2	7	3	2
ENSMUSG00000073761	3	1	1	1	1	1	1	0	0	0	0	0	0	0	0	0	0	0	0	0	0	0	0	0	0	1	1	0	0	0	0	0	0	0	0	0	0	0	0	0	0	0	0	0	0	0	0	0	0	0	0	0	0	0	0	0
ENSMUSG00000097337	5036	3479	722	92	1422	1468	3186	195	121	26	430	79	53	3699	773	3897	13	281	3235	44	774	414	96	1090	532	709	575	192	691	160	76	67	357	200	1470	175	97	89	329	191	519	127	111	79	272	180	141	125	195	234	439	40	16	116	52	39
ENSMUSG00000028647	7593	3891	701	107	1957	1523	3591	172	79	17	558	119	105	3587	759	3628	34	296	3941	61	853	402	105	964	388	731	554	187	638	152	50	79	559	265	1351	278	140	157	340	211	329	97	95	89	374	342	180	174	245	230	510	14	5	126	74	40
ENSMUSG00000085875	2990	2035	399	73	830	853	1930	118	65	5	279	48	44	2125	446	2237	8	178	1858	37	457	254	63	562	313	491	380	129	410	119	46	32	267	111	938	123	95	61	186	163	339	87	81	59	191	117	88	71	123	156	306	32	5	67	31	19
ENSMUSG00000028646	8661	6195	1277	260	2469	2285	5799	367	168	44	839	139	125	6282	1285	7433	51	660	5749	70	1205	504	145	2522	1400	1186	1238	389	1349	323	159	144	627	375	1734	344	215	201	434	378	1077	212	256	165	517	423	279	212	352	395	812	58	21	420	205	147
ENSMUSG00000096969	2	0	0	0	0	1	1	1	0	0	0	0	0	1	0	0	0	0	0	0	0	0	0	0	0	1	0	0	0	0	0	0	1	0	0	0	0	0	0	0	0	0	0	0	0	0	0	0	0	0	0	0	0	0	0	0
ENSMUSG00000086087	0	0	0	0	0	0	0	0	0	0	0	0	0	0	0	0	0	0	0	0	0	0	0	0	0	0	0	0	0	0	0	0	0	0	0	0	0	0	0	0	0	0	0	0	0	0	0	0	0	0	0	0	0	0	0	0
ENSMUSG00000086955	18	3	2	0	0	0	1	0	0	0	0	0	0	0	0	2	0	0	0	0	0	0	0	0	0	0	0	0	0	0	0	0	0	0	0	0	0	0	0	0	0	0	0	0	0	0	0	0	0	0	0	0	0	0	0	0
ENSMUSG00000086978	4	2	1	0	1	0	1	0	0	0	0	0	0	6	0	3	0	0	1	0	1	0	0	0	0	0	0	0	0	0	0	0	1	0	0	0	0	0	0	0	0	0	0	0	0	0	0	0	0	0	1	0	0	1	0	0
ENSMUSG00000084757	67	21	8	1	15	18	39	4	6	0	5	1	1	33	8	42	0	7	30	3	5	1	15	19	1	4	3	1	17	2	1	2	2	2	11	8	2	1	2	2	5	3	5	1	4	1	1	0	4	2	3	0	0	7	9	5
ENSMUSG00000098760	3654	279	48	9	69	66	110	8	3	2	13	1	1	1402	537	194	2	452	3301	17	461	79	43	59	39	49	66	16	47	25	10	3	15	5	136	12	4	9	8	12	22	3	2	1	11	11	8	6	6	13	7	0	1	683	758	461
ENSMUSG00000073759	77	21	4	1	10	16	23	0	0	0	3	2	1	36	4	20	0	4	30	0	4	3	0	2	1	4	4	2	8	1	0	0	1	3	11	2	2	1	1	2	2	1	1	0	2	1	0	2	1	0	4	0	0	1	6	3
ENSMUSG00000051219	0	0	0	0	0	0	0	0	0	0	0	0	0	0	0	0	0	0	0	0	0	0	0	0	0	0	0	0	0	0	0	0	0	0	0	0	0	0	0	0	0	0	0	0	0	0	0	0	0	0	0	0	0	0	0	0
ENSMUSG00000090125	9006	241	45	6	33	33	92	7	2	55	9	1	1	2811	1433	312	8	846	8718	23	1256	130	52	35	26	32	40	7	38	28	2	2	17	5	63	10	4	6	9	10	19	4	6	5	11	6	11	5	3	4	5	0	1	1257	1137	1006
ENSMUSG00000028907	5619	3373	651	126	1337	1207	2906	169	79	32	437	98	80	3113	664	2893	17	279	3070	70	647	321	98	1048	486	751	601	200	652	134	80	78	472	252	1061	294	180	134	282	200	474	126	122	73	351	285	161	159	197	235	426	24	7	136	77	54
ENSMUSG00000032643	10	5	0	6	0	2	3	2	0	7	0	0	0	12	5	14	0	3	14	0	1	0	0	0	4	9	4	1	3	1	1	0	0	1	2	1	0	0	1	0	7	0	0	0	0	0	0	0	0	0	2	1	0	2	0	0
ENSMUSG00000028902	3145	1771	323	61	868	752	1732	97	27	16	271	52	43	1669	334	1750	12	119	1531	39	321	166	55	548	248	421	289	107	384	91	30	42	273	106	501	160	101	93	156	105	184	58	60	30	200	168	89	82	88	104	200	11	1	85	44	23
ENSMUSG00000028894	6679	3680	637	179	1765	1652	3539	154	95	43	555	127	87	3876	847	4223	24	353	3786	33	767	395	98	1996	1015	1667	957	360	1206	257	109	111	863	469	2519	561	274	283	599	408	835	228	285	127	378	368	216	220	204	244	462	29	12	170	98	64
ENSMUSG00000028890	7012	4420	880	141	2216	2245	4849	211	145	56	720	133	129	4320	924	4163	24	366	4576	121	949	440	184	1055	532	924	693	208	809	194	84	85	549	238	1388	353	172	170	350	288	524	137	176	97	427	347	212	184	297	303	579	36	11	142	81	41
ENSMUSG00000078570	16251	11135	2204	676	5255	4718	11776	706	294	79	1848	382	329	12700	2578	13754	102	1219	10958	222	2275	1166	393	5810	2713	3038	2612	896	3186	710	299	347	1472	860	4625	835	558	505	1143	868	2013	494	547	300	1055	1073	725	574	989	912	1841	139	46	533	295	193
ENSMUSG00000028889	9747	5182	926	111	2307	2018	4172	211	86	19	672	166	120	4449	998	4751	43	390	5554	170	1006	484	224	1704	668	896	696	208	836	200	82	125	607	337	1538	299	202	150	355	327	621	137	185	120	378	501	246	205	270	259	528	26	10	195	126	88
ENSMUSG00000042763	5625	3776	675	187	1689	1755	3889	200	116	28	573	123	90	4098	856	4919	26	389	3242	39	657	318	85	1686	949	976	922	373	985	242	103	76	456	274	1465	255	169	133	397	252	668	162	181	92	332	291	167	163	261	256	549	44	29	269	133	90
ENSMUSG00000028876	22589	7271	825	671	1818	3385	3074	148	117	27	547	207	37	5749	2025	7766	76	306	16677	447	1849	527	363	3376	2007	4269	1626	844	2548	370	113	152	765	257	3534	440	149	222	822	365	219	39	152	135	352	277	186	155	255	262	964	211	93	786	251	156
ENSMUSG00000085263	155	65	11	2	27	26	62	4	2	0	8	3	0	62	12	54	2	8	67	3	13	11	1	14	10	26	5	4	15	1	2	0	7	5	14	5	1	1	4	4	0	2	1	0	13	8	10	2	4	3	8	2	0	1	1	2
ENSMUSG00000028873	236	169	35	4	57	48	158	6	3	3	19	4	4	149	29	122	0	7	118	2	37	19	5	37	22	65	85	24	85	13	2	1	11	2	46	4	2	4	17	6	7	2	1	3	14	8	6	7	8	11	16	3	1	5	4	3
ENSMUSG00000044730	2268	1442	267	51	621	613	1509	82	40	8	198	35	35	1419	283	1281	6	122	1147	21	289	141	38	351	141	251	224	72	230	65	29	23	197	68	454	120	60	68	142	91	178	49	33	36	105	104	49	61	90	104	177	13	2	43	20	16
ENSMUSG00000087011	3662	1429	42	3	23	45	39	4	1	0	12	2	0	25	9	58	1	3	221	1	4	5	0	7	2	4	7	2	4	1	0	1	184	1	13	17	2	2	7	5	4	2	1	0	1	3	0	0	0	2	1	0	0	12	2	1
ENSMUSG00000028871	27990	9714	339	2	127	232	275	35	28	2	109	7	3	143	35	464	5	47	1900	4	29	24	2	38	17	31	40	6	17	2	3	5	1501	28	39	104	28	6	13	8	19	3	4	5	22	12	10	10	7	16	14	3	4	84	19	5
ENSMUSG00000028869	5987	3403	444	84	962	882	1876	130	51	13	295	63	48	1898	390	2138	18	159	2159	66	399	199	80	544	258	460	305	105	340	76	38	33	369	176	696	197	117	101	221	162	276	81	95	42	199	199	105	91	120	136	232	16	5	81	50	33
ENSMUSG00000042707	128	107	6	4	10	18	56	4	2	0	9	1	4	49	11	50	0	4	42	1	5	0	3	6	4	7	5	0	5	2	0	0	5	0	15	4	1	2	6	2	4	1	1	2	5	4	1	3	0	1	6	0	0	0	1	0
ENSMUSG00000050213	1721	1136	203	25	414	382	839	37	21	3	143	25	23	923	192	986	11	80	912	18	187	97	39	224	112	162	135	46	123	30	11	17	127	45	226	67	25	34	68	51	128	26	24	18	70	54	31	37	52	45	102	6	2	28	27	13
ENSMUSG00000086342	50	33	8	1	13	11	24	0	0	0	3	1	1	25	3	26	0	2	33	0	3	1	0	5	1	2	2	3	0	2	0	0	1	1	7	3	0	3	2	0	1	0	2	0	1	5	5	2	0	1	0	0	1	2	0	0
ENSMUSG00000028863	18783	12735	2372	409	4961	4873	11702	710	261	68	1921	389	334	11195	2063	12207	71	825	9862	225	1927	1030	320	3390	1593	2703	2062	754	2302	505	240	201	1984	848	3971	1016	635	553	1085	913	1533	510	506	257	1175	1033	552	400	719	832	1567	88	47	519	312	180
ENSMUSG00000042677	89	55	14	0	21	14	77	3	4	0	5	5	0	52	8	58	0	12	32	0	6	0	0	9	9	13	6	4	15	6	2	1	3	1	4	1	0	2	0	2	0	3	1	0	11	6	3	8	3	4	2	1	0	0	1	2
ENSMUSG00000087010	6	3	0	0	1	6	11	1	0	0	7	1	0	10	1	21	0	0	4	0	0	0	0	2	0	3	1	0	6	0	1	0	0	0	3	2	0	0	1	1	0	0	0	0	2	0	1	0	4	1	6	0	0	0	1	0
ENSMUSG00000001985	5082	3142	921	805	15858	18538	45738	2848	853	282	5996	1602	1419	21727	4106	27630	82	978	2462	34	497	240	64	3265	1371	9889	5781	2743	9666	2855	71	88	776	394	1361	457	250	180	273	242	554	298	170	105	4481	2997	2508	1830	2645	3571	6858	333	150	485	175	138
ENSMUSG00000085562	12	7	2	11	13	18	272	13	1	1	3	0	0	10	1	22	0	1	3	0	3	0	0	3	1	100	4	5	28	138	0	0	0	3	0	0	0	0	0	0	0	0	0	0	0	0	0	0	7	43	36	0	0	0	0	0
ENSMUSG00000028859	46	27	3	1	16	13	29	1	2	0	1	0	1	20	10	32	1	1	23	1	6	1	0	5	6	4	1	0	9	0	0	1	5	1	6	2	2	0	1	1	2	0	1	0	7	2	0	3	2	2	3	0	0	1	0	1
ENSMUSG00000028861	6582	4124	728	215	1813	1691	3801	260	92	21	595	137	116	3246	776	4160	35	315	3173	69	678	381	100	1281	480	1156	801	288	1100	266	80	95	755	394	1559	440	241	253	475	359	777	197	248	122	479	505	254	227	266	346	586	39	16	129	94	66
ENSMUSG00000042616	10222	6227	1251	155	2278	2067	5012	256	111	30	747	150	129	4501	1190	5219	37	378	5505	78	1192	574	154	995	425	742	522	158	891	216	46	67	595	247	1411	365	169	144	354	296	578	156	145	81	481	345	244	190	306	357	657	45	14	138	93	82
ENSMUSG00000050188	2425	1835	404	63	468	432	1163	81	26	14	155	31	44	1256	263	1609	13	146	1388	16	366	230	51	575	183	380	280	82	342	83	21	33	260	121	685	120	91	64	202	136	292	81	87	51	160	179	81	69	98	106	210	8	5	44	32	24
ENSMUSG00000042608	5941	5818	1180	158	1688	2262	4951	312	154	25	668	139	126	3675	976	6967	27	337	3591	374	836	393	389	1691	970	863	563	221	863	226	74	152	482	414	1118	340	289	96	271	265	741	146	184	93	635	367	286	223	282	342	585	53	20	161	105	65
ENSMUSG00000086961	2	1	0	0	1	2	1	0	0	0	0	0	0	2	0	1	0	0	2	0	0	0	0	0	0	0	1	0	1	0	0	0	0	0	0	0	0	0	0	0	0	1	0	0	1	0	0	0	0	0	0	0	0	0	1	0
ENSMUSG00000050212	11	8	3	9	3	2	22	1	8	0	1	0	4	16	3	13	0	2	16	0	8	4	2	0	1	28	0	1	0	3	0	0	1	0	16	1	0	0	0	0	16	0	2	0	2	6	6	2	1	0	0	0	0	0	0	0
ENSMUSG00000073758	171	151	23	25	52	50	161	12	9	0	9	5	9	123	26	154	0	9	80	3	26	18	7	53	29	35	27	9	40	9	6	1	18	6	53	15	3	2	20	11	20	4	4	3	24	17	4	5	4	6	21	2	0	4	3	2
ENSMUSG00000043962	10956	7378	1225	255	3050	2843	6628	352	163	51	985	212	180	6479	1338	7248	40	556	5890	110	1201	638	173	2464	1199	1372	1094	369	1360	312	166	158	1040	589	2273	660	333	322	713	474	1157	299	318	181	669	522	377	302	394	402	827	64	25	316	145	108
ENSMUSG00000028849	17643	13165	2301	389	4946	5202	12393	745	226	174	1887	355	294	13319	2585	14708	84	995	11694	233	2402	1031	354	3245	1735	1972	1563	482	1847	442	198	233	1341	580	2747	662	376	302	737	586	1247	302	353	195	1035	927	476	396	874	974	2044	132	56	798	384	216
ENSMUSG00000028847	13711	8945	1535	281	3383	2951	6698	331	155	47	1074	274	169	6689	1427	8068	62	579	7258	143	1329	654	198	2982	1281	1710	1410	462	1693	441	159	197	1128	584	2671	623	392	334	732	511	1235	306	302	182	744	809	354	363	418	436	928	53	20	414	237	168
ENSMUSG00000056174	243	227	25	12	8	16	40	3	0	0	6	1	7	53	21	135	3	6	101	0	23	10	4	2	4	15	13	2	8	1	2	1	5	0	11	5	2	7	0	2	8	2	3	2	2	1	3	3	1	0	5	1	0	1	0	1
ENSMUSG00000042558	4610	3016	484	91	1168	1093	2390	112	53	17	363	83	61	2401	510	2648	13	231	2601	52	538	298	75	666	292	515	402	120	464	107	58	55	389	178	792	231	108	128	255	162	273	74	91	51	219	228	124	99	140	142	262	14	0	92	56	33
ENSMUSG00000028845	132	86	23	2	32	35	104	2	4	3	13	3	1	88	11	64	5	13	105	2	31	13	4	12	2	5	2	1	9	0	2	0	2	2	32	3	0	1	5	2	10	3	0	1	3	0	2	4	3	6	6	0	0	8	2	2
ENSMUSG00000028842	25534	15427	2737	730	8017	8751	17663	958	506	229	2843	745	470	15426	3193	15491	98	1227	14440	540	3358	1564	791	6873	3282	3898	3015	1105	4914	955	443	382	2884	1321	6294	1707	915	767	1697	1221	2481	737	789	508	1939	1374	1057	839	1088	1279	2234	160	64	601	441	243
ENSMUSG00000041530	7177	4488	803	190	2304	2200	4928	259	120	35	785	157	154	3938	923	4526	28	298	3591	55	816	391	116	1453	709	992	778	226	1055	210	112	104	656	384	1741	448	229	247	469	287	606	231	234	133	506	366	250	193	272	295	478	47	21	201	79	47
ENSMUSG00000042500	4149	2512	391	122	856	977	1834	90	41	9	330	79	54	1897	440	2480	17	195	2268	11	527	235	55	957	504	688	619	156	634	139	91	71	522	249	1336	329	164	201	326	200	342	119	132	79	203	176	115	127	89	122	201	12	7	115	50	37
ENSMUSG00000042489	45	36	13	0	17	21	42	0	4	0	6	0	1	27	3	37	1	3	22	1	31	8	0	8	7	3	5	4	3	1	1	2	5	2	4	0	1	1	1	1	1	7	0	0	2	1	1	1	1	0	1	0	0	2	1	0
ENSMUSG00000073755	11370	6605	1278	224	3096	2552	6311	274	113	33	922	205	150	5756	1506	8198	52	666	5995	70	1443	651	179	2804	1584	1251	1482	445	1527	390	176	154	919	448	2149	503	288	235	488	376	881	269	219	137	482	445	302	290	385	362	689	44	24	354	188	162
ENSMUSG00000028837	10330	6400	1000	238	2722	2327	6084	300	128	58	844	179	145	5638	1034	5529	41	443	5954	184	1309	708	258	1870	693	1334	1018	335	1262	275	136	140	1088	529	2464	606	364	304	652	445	904	290	347	176	561	602	292	244	338	372	691	43	24	224	112	89
ENSMUSG00000042477	40	21	2	3	14	10	26	1	1	0	5	0	2	25	3	22	0	1	10	0	1	1	0	9	1	6	4	1	8	0	1	0	2	4	7	3	1	3	1	4	2	0	1	0	1	3	0	2	2	2	1	0	0	0	0	0
ENSMUSG00000028833	59906	40123	7065	1609	17350	15163	47388	2246	1535	273	5963	1099	819	50489	6497	38373	205	4472	50408	1207	16115	5770	1997	15059	9607	7146	8525	2147	14970	2660	941	624	4554	1769	22001	3343	1584	1157	5324	2713	3637	1283	1370	793	3433	2109	1274	1203	2339	2585	5227	483	192	3786	1693	1130
ENSMUSG00000028830	9549	6235	1214	199	2371	2206	5683	265	142	67	731	149	123	5581	1177	5828	24	535	5583	87	1356	642	218	2425	1306	1087	1151	295	1526	286	168	109	844	371	2717	517	265	246	548	418	655	220	225	132	514	397	303	220	287	343	665	48	17	262	139	112
ENSMUSG00000042446	22539	14583	2437	747	5961	5688	13689	736	342	95	1937	451	367	13288	2870	13674	60	1312	12073	157	2724	1504	412	5001	2453	3654	2789	846	3482	777	363	314	2528	1154	5217	1627	744	815	1581	1120	2146	691	730	387	1527	1094	768	627	888	922	1764	120	52	435	255	179
ENSMUSG00000028820	17214	11441	2084	368	5616	5088	11721	610	228	101	1801	381	297	11733	2329	12472	86	1144	10382	309	2114	1032	414	3231	1651	2097	1618	497	1999	480	180	242	1651	790	3885	990	578	548	1030	758	1495	465	439	297	968	833	507	382	725	782	1372	99	37	640	332	220
ENSMUSG00000043872	10965	6854	1404	145	3452	2977	7637	325	123	30	880	174	151	7199	1244	5823	39	578	7007	85	1691	877	250	787	360	618	487	196	648	122	45	68	684	273	1524	405	208	225	412	307	422	197	158	122	491	346	252	203	401	355	586	22	5	174	70	65
ENSMUSG00000042408	5707	3856	717	148	1772	1645	4344	246	131	25	562	99	94	3769	704	3422	15	335	3230	62	728	443	98	1079	608	990	782	257	850	166	121	74	701	283	1492	497	250	290	432	300	405	165	181	114	427	330	192	192	247	264	469	26	16	112	59	35
ENSMUSG00000070737	478	350	73	17	143	178	321	22	10	4	58	16	9	313	68	388	2	39	308	4	56	26	8	170	106	92	105	32	84	26	11	12	49	36	157	40	18	29	39	42	51	21	17	8	31	24	18	12	21	31	49	2	1	18	6	10
ENSMUSG00000042388	39406	24056	4165	320	8417	8337	17747	816	355	83	2096	288	328	26428	5036	21215	110	2240	29087	841	6168	3049	1217	2589	1414	2104	1925	566	1896	589	152	212	3811	903	2875	1810	464	823	843	777	1829	1191	440	151	430	209	83	65	1391	1164	1968	108	47	543	267	169
ENSMUSG00000042380	26287	15154	2835	416	5020	4517	9775	475	237	45	1642	334	292	11863	2965	14094	108	1233	14374	204	2542	1166	360	4254	2237	2292	2034	628	2121	488	287	321	1774	830	3927	815	492	427	811	689	1644	529	470	273	956	877	388	378	711	655	1322	69	28	551	353	264
ENSMUSG00000050234	374	111	20	4	2	6	12	2	0	0	2	0	1	18	18	33	0	16	94	0	7	1	1	4	4	31	12	9	13	4	0	0	9	4	1	0	1	1	0	1	2	0	0	0	5	8	1	2	0	2	2	0	0	0	0	1
ENSMUSG00000042367	0	0	0	0	0	0	0	0	0	0	0	0	0	1	0	0	0	1	1	0	2	0	0	0	0	0	0	1	0	0	0	0	0	0	0	0	0	0	0	0	0	0	0	0	0	0	0	0	0	0	0	0	0	0	0	0
ENSMUSG00000046623	0	0	0	0	0	0	0	0	0	0	0	0	0	0	0	0	0	0	0	0	0	0	0	0	0	0	0	0	0	0	0	0	0	0	0	0	0	0	0	0	0	0	0	0	0	0	0	0	0	0	0	0	0	0	0	0
ENSMUSG00000042357	0	0	0	0	0	0	0	0	0	0	0	0	0	0	0	0	0	0	0	0	0	0	0	0	0	0	0	0	0	0	0	0	0	0	0	0	0	0	0	0	0	0	0	0	0	0	0	0	0	0	0	0	0	0	0	0
ENSMUSG00000086138	0	0	0	0	0	0	0	0	0	0	0	0	0	0	0	0	0	0	0	0	0	0	0	0	0	0	0	0	0	0	0	0	0	0	0	0	0	0	0	0	0	0	0	0	0	0	0	0	0	0	0	0	0	0	0	0
ENSMUSG00000086771	18	27	11	0	5	8	98	11	1	0	2	1	1	476	54	48	0	61	6	0	1	2	0	1	0	0	0	0	0	0	1	1	0	0	1	0	0	0	0	0	2	0	0	0	1	0	3	3	11	27	1	0	0	0	0	0
ENSMUSG00000087470	9	5	0	0	8	5	49	3	1	0	5	0	1	150	18	14	0	32	5	0	0	0	0	2	1	6	4	0	0	0	0	0	0	1	0	0	0	0	1	0	1	0	0	0	0	0	2	0	0	5	0	0	0	1	0	0
ENSMUSG00000087510	1	0	0	0	0	0	3	0	0	0	0	0	0	0	0	0	0	0	3	0	0	0	0	0	0	0	0	0	0	0	0	0	0	0	0	0	0	0	0	0	0	0	0	0	0	0	0	0	0	0	0	0	0	0	0	0
ENSMUSG00000028813	114	90	23	3	84	88	307	29	2	1	33	4	1	290	77	176	0	44	157	5	37	13	1	4	2	10	13	2	2	3	7	0	1	0	13	3	1	0	1	7	2	1	5	0	0	2	5	1	16	23	35	0	0	7	3	5
ENSMUSG00000028804	85763	59163	10505	915	24996	29970	79170	4827	1177	644	10539	2198	1753	74672	16336	50803	175	11915	40101	1132	9257	4663	1968	3311	2302	5329	2309	828	1702	1223	1604	179	2040	689	7412	2793	1922	653	1669	1744	2062	724	1303	401	3454	1992	2377	1389	3188	5497	9943	178	133	2053	1148	585
ENSMUSG00000087459	435	203	31	9	107	92	224	17	8	0	40	3	6	222	47	162	0	26	156	6	35	14	6	23	10	26	17	2	18	5	7	1	14	4	36	20	14	8	9	9	11	2	6	5	17	16	10	10	9	10	27	1	0	7	3	1
ENSMUSG00000048686	116	96	9	0	39	44	94	4	3	1	11	1	2	87	20	52	0	9	47	2	13	12	6	4	3	9	6	2	1	0	4	0	3	0	12	5	1	1	3	7	5	2	1	0	2	1	3	6	4	5	15	0	0	2	1	2
ENSMUSG00000085717	0	0	0	0	0	0	0	0	0	0	0	0	0	0	0	0	0	0	0	0	0	0	0	0	0	0	0	0	0	0	0	0	0	0	0	0	0	0	0	0	0	0	0	0	0	0	0	0	0	0	0	0	0	0	0	0
ENSMUSG00000061894	986	632	92	19	259	243	610	26	9	3	75	11	23	600	116	571	4	57	590	7	151	90	21	185	105	121	90	31	95	30	18	13	84	25	196	58	29	30	50	37	62	12	17	12	49	28	21	16	26	30	49	3	2	16	14	5
ENSMUSG00000062545	0	1	0	0	0	1	0	0	0	0	0	0	0	0	0	0	0	0	0	0	0	0	0	0	0	0	0	0	0	0	0	0	0	0	0	0	0	0	0	0	0	0	0	0	1	0	0	0	0	0	0	0	0	0	0	0
ENSMUSG00000084891	0	0	0	0	0	0	0	0	0	0	0	0	0	0	0	0	0	0	0	0	0	0	0	0	0	0	0	0	0	0	0	0	0	0	0	0	0	0	0	0	0	0	0	0	0	0	0	0	0	0	0	0	0	0	0	0
ENSMUSG00000028796	16469	10462	1951	413	5206	5301	12735	609	323	136	1744	381	284	13050	2267	11253	62	1085	10243	141	2631	1318	342	3529	1713	2511	1870	670	2309	569	222	167	1776	553	3597	909	436	522	976	913	1606	482	494	322	1280	814	575	495	692	801	1269	77	41	571	238	171
ENSMUSG00000028794	259	164	27	16	68	77	264	14	10	3	33	5	13	258	42	236	1	15	91	2	33	20	2	67	31	25	29	10	38	4	4	0	8	4	84	8	1	3	18	16	18	4	6	9	19	17	10	7	11	9	14	2	2	2	1	0
ENSMUSG00000028799	3043	2092	334	35	600	606	1347	81	24	12	208	59	36	1474	321	1846	13	120	1310	10	310	171	37	539	255	234	191	64	271	54	21	34	224	106	721	114	79	77	174	136	275	78	65	61	83	80	41	42	66	90	174	7	5	72	38	21
ENSMUSG00000085701	41	11	2	2	18	5	26	0	0	0	5	0	1	14	7	20	0	1	18	0	6	9	1	7	2	3	6	1	11	1	0	1	6	1	3	3	3	1	1	5	3	6	1	3	4	5	1	1	0	2	1	1	0	0	1	1
ENSMUSG00000041000	1658	921	235	81	408	462	1081	56	38	10	146	23	50	716	305	1550	12	124	665	5	137	85	25	1434	663	563	395	135	557	102	89	116	405	208	2288	269	172	110	299	472	962	264	133	207	47	29	22	37	129	100	217	11	5	102	76	33
ENSMUSG00000028789	7651	4518	758	183	1922	1879	4585	228	165	27	594	147	136	4220	946	5058	31	509	3751	33	824	408	82	1821	1139	991	856	250	1094	219	169	102	590	243	1649	324	179	119	300	268	511	139	146	172	352	349	165	174	301	303	524	31	12	248	141	91
ENSMUSG00000085961	25	15	0	0	4	3	15	2	1	0	0	1	0	14	4	15	0	1	5	0	2	1	0	4	3	2	1	0	3	0	1	0	3	2	4	2	0	2	4	0	2	0	1	1	4	0	2	0	0	0	0	0	0	0	1	0
ENSMUSG00000028792	3997	2562	515	115	1195	1119	2582	141	48	10	409	83	44	2873	559	2585	10	218	2496	52	539	269	102	970	535	494	474	136	548	136	74	71	346	190	753	172	116	75	192	179	457	119	93	61	200	193	98	85	207	180	321	10	5	97	66	55
ENSMUSG00000085085	287	230	39	10	63	62	180	5	3	1	16	7	4	176	30	211	3	18	163	0	31	23	3	32	20	33	29	5	26	7	7	3	15	8	37	18	2	6	6	15	23	3	4	2	22	14	9	7	6	5	17	1	0	10	5	0
ENSMUSG00000028793	6766	5064	1167	160	2062	1843	5350	254	107	38	598	98	126	4462	1129	6160	37	543	3605	87	612	353	109	853	471	539	450	161	643	130	56	37	324	170	829	216	92	86	257	202	406	108	132	65	334	242	163	131	365	373	578	54	19	265	116	98
ENSMUSG00000028786	2	3	0	0	0	2	2	0	0	0	1	0	0	3	0	6	0	0	2	0	0	2	0	2	2	1	0	0	0	0	0	0	1	0	1	0	0	1	0	1	2	0	0	0	0	0	0	0	0	0	0	0	0	0	0	0
ENSMUSG00000028785	134851	82946	17479	248	19164	15371	31733	1621	779	149	3189	528	289	58586	15358	69248	286	6040	64886	1067	10843	4872	1743	5854	464	3647	944	541	1970	259	85	525	1617	954	7174	1155	803	768	2201	1833	1046	290	424	225	1600	1092	467	413	2795	2297	2330	103	33	432	323	187
ENSMUSG00000087416	4	2	0	0	0	0	1	0	0	0	0	0	0	2	1	3	0	1	2	0	0	0	0	4	1	1	0	1	1	0	0	0	0	0	0	1	1	0	1	1	2	0	1	0	0	0	0	0	0	0	0	0	0	0	0	0
ENSMUSG00000001334	25228	15097	2447	461	3842	2780	3371	146	141	27	406	54	23	10851	3223	12384	69	879	9678	75	1260	701	143	14069	7926	4504	4612	1345	4754	1136	1108	875	1938	1429	3975	1401	899	524	1177	1267	3690	507	784	431	201	214	97	170	892	453	1107	58	29	119	117	111
ENSMUSG00000040928	7479	6013	1175	257	2063	1962	5738	293	111	45	615	132	107	4988	1007	5619	28	367	4211	66	920	436	151	1025	498	789	679	193	797	195	96	102	469	223	862	377	191	177	284	225	666	180	161	91	524	334	256	222	278	301	561	39	10	162	96	63
ENSMUSG00000028811	12063	7169	1308	265	3082	2821	6250	328	142	35	892	224	178	5698	1351	7164	45	597	5239	109	1092	597	187	3869	1600	1810	1830	523	1925	471	170	282	1611	831	3658	840	569	395	901	771	1777	462	488	284	747	935	471	459	464	481	913	67	27	342	172	148
ENSMUSG00000050390	13821	14784	3678	123	4704	3259	10036	762	261	25	1454	119	255	6614	2369	12334	37	353	6707	46	1346	714	397	305	105	802	186	112	368	83	15	16	260	137	809	243	94	114	318	258	116	15	142	106	831	522	289	142	1229	1103	1311	45	17	258	69	78
ENSMUSG00000087575	458	237	86	20	78	79	118	4	1	2	20	4	3	112	53	309	0	21	200	6	39	14	8	25	23	60	24	14	26	4	13	0	16	9	22	8	3	15	4	7	37	9	23	1	14	13	9	7	9	1	10	1	2	2	7	6
ENSMUSG00000001333	1056	550	157	24	106	85	263	14	9	1	39	2	10	242	84	300	2	29	291	4	53	19	8	85	25	39	43	15	43	0	4	6	60	21	89	44	15	19	26	24	63	13	22	6	24	23	7	9	32	36	44	3	0	4	2	0
ENSMUSG00000057236	21381	12053	2122	260	3335	3150	7260	400	176	65	1146	229	209	7944	2209	10917	80	595	8928	186	1779	926	322	2304	1088	1504	1163	358	1415	311	162	178	1360	621	2385	835	433	431	774	600	1256	336	387	177	803	735	422	322	463	551	985	70	34	308	165	132
ENSMUSG00000096944	3177	1623	331	35	375	291	762	34	15	4	125	20	30	756	269	1013	6	114	1031	13	204	108	38	205	67	168	142	39	141	19	17	20	209	81	275	127	55	63	105	62	223	44	62	21	90	93	50	42	77	84	163	5	3	13	4	6
ENSMUSG00000057572	2285	1388	247	60	694	634	1515	78	33	20	217	46	32	1340	293	1378	8	125	1226	16	246	138	35	541	281	274	222	45	256	45	34	31	206	82	447	102	59	55	111	76	214	48	51	43	135	120	78	72	68	88	135	11	4	49	29	14
ENSMUSG00000028807	2957	1361	191	11	724	539	1316	76	21	8	165	22	28	816	247	945	12	93	1197	10	206	131	28	623	144	154	59	19	72	12	5	13	169	48	313	84	34	57	99	65	54	30	26	29	29	35	16	16	148	144	177	1	1	5	3	2
ENSMUSG00000048485	1122	655	159	8	193	187	383	17	8	5	75	12	13	459	117	555	3	48	471	0	112	56	13	147	91	130	108	47	113	16	19	10	96	37	214	52	26	37	57	45	87	26	37	12	19	13	10	8	36	25	60	7	2	2	0	4
ENSMUSG00000040859	8109	6361	1162	327	2185	2222	5494	315	93	43	731	159	127	4687	1001	5203	19	489	4713	76	1034	552	173	1769	939	1522	937	396	1286	297	130	133	773	337	2160	480	264	252	502	409	803	230	250	163	556	434	280	233	354	379	727	53	21	202	102	66
ENSMUSG00000000411	71	66	7	3	27	22	29	3	0	0	2	1	1	16	3	52	0	1	33	0	8	2	0	4	7	6	7	1	3	0	0	0	2	0	29	1	0	2	8	3	2	1	4	1	9	8	3	4	3	0	6	0	0	0	0	0
ENSMUSG00000078554	145	204	18	1	31	32	50	2	0	0	9	0	1	36	7	250	1	2	100	3	43	29	2	31	11	5	17	5	19	0	3	16	13	9	104	8	3	5	17	6	6	2	5	5	3	6	6	2	4	1	5	0	0	0	2	2
ENSMUSG00000086336	113	363	96	18	31	42	65	8	1	0	15	1	3	95	26	170	3	3	122	4	58	42	18	53	11	33	18	16	46	9	3	3	38	14	169	20	11	13	59	13	18	10	4	12	18	33	15	11	7	5	2	1	0	2	6	0
ENSMUSG00000047945	1745	24965	6910	501	459	2144	507	28	4	198	244	527	12	2132	543	11197	146	37	3721	716	3481	2832	1239	963	244	4361	1718	815	2423	450	62	84	3073	869	6707	1958	548	1140	2258	1511	798	345	826	243	962	1573	1262	943	31	25	112	21	1	43	126	77
ENSMUSG00000028800	3702	2941	531	103	757	786	1748	111	57	34	287	63	38	1601	384	2173	18	123	1784	26	384	217	59	777	390	660	458	170	555	136	61	54	474	192	822	304	116	179	273	215	337	124	146	75	250	213	122	104	138	129	258	18	12	81	43	33
ENSMUSG00000000409	325	422	99	41	83	112	206	13	5	1	24	8	6	190	30	162	1	18	275	3	82	49	9	115	46	183	103	28	122	26	6	19	48	13	243	39	16	22	79	45	32	17	16	18	89	83	44	47	22	27	46	3	2	7	9	5
ENSMUSG00000050493	3	1	0	0	0	0	1	0	0	0	0	0	0	0	0	0	1	0	0	0	1	0	0	0	0	0	0	0	0	0	0	0	0	0	0	1	0	0	0	0	0	0	0	0	0	0	0	0	0	0	0	0	0	0	0	0
ENSMUSG00000028798	8423	5469	999	333	2424	1974	5134	241	138	33	771	164	140	4633	937	5573	44	378	4373	89	891	455	150	1544	658	1188	922	316	1084	274	108	111	658	335	1527	468	224	287	476	321	700	162	207	123	479	545	240	240	289	333	687	38	18	229	123	85
ENSMUSG00000028797	42200	25541	4599	591	10240	9094	19838	1011	425	160	3152	668	480	22335	5060	23991	157	2282	22742	439	4183	2010	665	5888	2659	3676	3291	997	3398	786	350	401	2524	1340	5743	1517	981	718	1550	1151	2601	706	708	422	1673	1700	866	756	1308	1291	2433	146	73	825	470	314
ENSMUSG00000078552	1379	692	122	32	466	328	897	28	24	9	121	20	26	1030	172	775	6	105	729	4	152	100	22	351	165	189	128	41	160	46	18	16	91	71	290	64	47	41	92	61	120	21	34	17	58	63	57	45	41	38	89	2	3	32	12	4
ENSMUSG00000040795	1867	969	224	36	661	476	1356	56	22	11	175	43	22	1411	248	1121	2	130	1155	15	229	131	14	466	205	360	239	73	344	82	27	27	209	102	330	105	58	75	95	83	205	45	80	33	79	94	56	47	56	63	111	10	2	26	14	11
ENSMUSG00000028795	7530	4337	696	123	1707	1726	3404	196	91	24	523	146	84	2709	577	3319	51	196	3656	23	744	366	85	863	348	773	513	164	613	136	51	52	736	261	1637	397	270	150	439	254	415	158	125	162	269	298	169	135	255	276	412	15	8	120	95	45
ENSMUSG00000053841	5732	3510	648	80	1136	1102	2528	135	60	38	357	87	64	2713	633	3110	29	296	3237	46	807	389	115	657	361	449	376	144	453	103	40	46	258	111	946	165	104	81	201	151	372	100	96	71	172	149	115	83	160	217	286	32	7	120	74	54
ENSMUSG00000003731	10143	7640	1437	246	2630	2662	6079	343	158	57	1035	230	155	6477	1455	7867	42	603	6271	124	1347	656	230	2161	1218	1169	1061	339	1309	305	149	134	663	393	1775	428	252	223	449	387	876	220	259	130	629	442	315	246	442	463	910	80	33	411	219	114
ENSMUSG00000053730	3273	2236	369	71	672	649	1413	63	34	18	221	44	56	1824	365	1623	6	159	2086	32	465	248	108	321	168	339	241	81	296	54	26	28	230	118	472	179	58	110	190	98	177	61	69	33	125	98	65	38	50	56	128	11	6	64	27	17
ENSMUSG00000028790	22704	15700	2698	704	5768	5689	12160	672	279	89	1902	456	364	12834	2853	15249	96	1299	12392	320	2791	1345	439	6346	2963	3303	2569	803	3228	788	414	378	2255	1322	5276	1629	854	974	1702	1298	3003	656	955	445	1550	1381	871	713	819	896	1806	109	50	795	451	256
ENSMUSG00000028788	25265	18722	3525	870	6622	7172	15460	928	373	140	2346	510	438	19218	3532	18407	68	2130	17184	546	3192	1551	522	7303	3934	3330	3090	866	3756	783	653	500	1772	1060	4325	1285	714	787	1168	981	2831	669	884	379	1468	1195	714	561	1234	1150	2188	149	66	1496	597	343
ENSMUSG00000086369	18	21	2	2	5	4	15	1	0	0	4	0	1	10	2	15	0	5	23	0	14	2	1	33	14	4	6	0	10	0	15	0	3	2	4	0	0	0	4	0	2	0	0	0	0	2	1	0	2	0	2	0	0	2	29	0
ENSMUSG00000028784	131	70	20	7	36	30	82	5	4	0	11	2	2	90	12	55	0	6	82	2	16	5	2	39	9	12	14	7	24	3	5	0	8	7	26	7	1	3	7	4	7	4	2	3	8	5	1	1	7	12	4	0	0	14	3	3
ENSMUSG00000085389	639	467	142	24	324	299	757	38	13	3	113	19	17	734	131	516	3	67	714	16	203	88	19	41	14	34	17	3	25	6	5	2	10	3	22	6	5	3	13	8	19	8	2	1	67	50	50	33	49	43	99	2	4	28	13	1
ENSMUSG00000028782	32318	21186	4040	273	10254	10336	24194	1068	852	141	3372	575	558	26831	4694	24516	114	1869	21089	412	4332	2001	599	2000	970	709	456	97	831	90	123	81	267	234	2084	185	124	155	535	517	763	204	223	85	905	643	466	310	1392	1235	2029	83	32	1203	503	293
ENSMUSG00000085517	1270	1316	277	28	467	450	1069	43	10	4	126	28	25	671	230	1064	7	102	269	5	43	22	4	108	24	14	17	4	94	2	1	2	4	3	35	1	1	0	10	16	59	5	7	0	70	38	40	53	50	47	68	3	2	10	3	10
ENSMUSG00000040690	624	700	188	14	642	574	1278	43	71	5	248	22	53	492	145	671	4	62	205	5	36	8	4	119	55	29	12	5	46	4	17	4	11	3	41	13	6	2	12	10	34	7	5	1	40	32	29	24	38	28	59	9	1	14	9	5
ENSMUSG00000028779	6969	4952	908	190	2318	1885	5284	231	142	25	747	126	129	4569	897	4623	33	437	4079	54	771	309	88	1030	480	593	539	147	586	128	95	73	374	188	834	242	107	122	240	173	521	111	135	66	438	419	166	127	227	267	576	30	7	213	88	66
ENSMUSG00000028778	90	98	20	139	267	328	1486	117	21	6	337	20	101	395	71	603	6	90	100	0	10	4	1	9	9	2	5	0	13	1	26	0	5	3	9	5	0	8	2	2	12	2	5	2	99	40	3	1	24	22	73	19	2	1	4	3
ENSMUSG00000028776	92	112	47	4	31	31	46	3	1	0	15	1	3	92	18	155	1	2	40	0	5	5	0	2	1	1	1	0	2	0	1	1	2	0	3	0	1	0	0	0	2	1	3	0	2	2	1	1	1	2	1	1	1	2	0	0
ENSMUSG00000023120	31	13	2	0	15	15	29	2	1	0	5	0	1	27	8	33	0	2	27	0	4	0	0	1	4	0	3	2	0	0	0	1	2	0	5	0	0	1	1	1	2	0	0	0	0	2	1	1	1	0	0	2	0	1	1	1
ENSMUSG00000023232	8120	2980	271	14	5792	6027	14439	354	409	85	2154	245	446	6813	1095	5522	6	220	5012	43	283	95	41	33	31	32	25	9	36	12	5	4	30	15	68	22	13	24	25	22	20	13	10	2	63	49	17	18	15	14	20	65	16	154	116	75
ENSMUSG00000073752	69	31	6	1	16	10	25	1	2	1	8	2	0	25	9	29	0	1	37	0	4	2	0	11	4	8	5	1	10	2	2	1	5	1	1	3	2	1	2	2	3	2	1	2	1	2	1	3	1	0	1	0	0	3	1	0
ENSMUSG00000028773	31173	18386	3271	625	6564	6151	11664	617	285	54	2055	560	361	10945	2849	16429	159	1021	14153	250	2187	1144	363	5397	2009	2397	2017	585	2393	606	310	394	1583	912	5074	793	626	441	1145	831	1522	440	441	443	1589	1994	943	851	711	764	1721	97	35	758	361	264
ENSMUSG00000028772	27158	17217	3699	877	7979	7328	17797	1034	435	127	2711	602	528	17667	3710	17663	108	1465	15603	309	3026	1490	448	3724	1887	3378	2401	779	2813	627	301	282	1678	904	4519	1115	589	578	1181	890	2173	649	648	330	1706	1449	778	681	1337	1425	2629	160	76	675	325	234
ENSMUSG00000074088	7856	5141	866	403	6511	5492	9186	267	110	56	1659	352	277	5719	937	5283	29	577	4385	80	952	424	123	1259	608	1052	784	263	896	202	94	77	743	337	1624	436	268	269	450	323	569	175	221	129	587	445	284	302	356	320	628	35	10	147	67	66
ENSMUSG00000078532	1015	875	167	53	100	147	282	22	7	45	41	8	20	601	134	505	1	38	634	7	152	65	18	37	22	85	74	35	103	13	9	6	76	42	209	56	33	36	55	84	38	106	34	15	29	17	15	11	92	79	117	4	2	2	0	3
ENSMUSG00000028580	39136	25961	4756	783	10657	10121	24860	1315	633	180	3286	660	646	24407	4687	24412	137	2149	23268	437	5254	2644	822	5252	2414	3844	3025	1010	3838	817	418	434	2629	1198	7344	1866	892	1044	2063	1527	2465	857	882	507	2091	1604	1012	853	1533	1542	2850	202	97	825	387	305
ENSMUSG00000097158	120	58	12	4	21	23	53	5	2	0	5	1	2	63	17	46	2	3	78	1	12	12	1	11	8	18	12	7	18	5	1	0	12	8	29	14	3	9	12	9	13	3	5	3	2	4	2	1	3	6	5	3	0	0	0	0
ENSMUSG00000086548	10	5	1	0	0	0	0	0	1	0	1	0	0	4	1	1	0	1	13	0	3	0	0	1	0	0	0	0	0	0	0	0	0	0	0	0	0	0	0	0	0	0	0	0	0	0	0	0	0	0	3	0	0	0	0	0
ENSMUSG00000025743	12521	8804	1670	362	938	1364	3072	316	85	18	282	132	125	12241	2008	5469	20	948	10760	197	2510	1158	382	2290	1688	2336	1703	667	2110	600	193	59	714	173	589	292	65	166	320	202	321	139	119	35	732	407	230	230	833	714	1812	97	45	235	131	51
ENSMUSG00000087451	0	0	0	0	0	0	0	0	0	0	0	0	0	1	0	0	0	0	0	0	0	0	0	0	0	0	0	0	0	0	0	0	0	0	0	0	0	0	0	0	0	0	0	0	0	0	0	0	0	0	0	0	0	0	0	0
ENSMUSG00000097224	97	55	11	3	24	19	45	4	0	0	5	1	0	58	12	44	0	9	64	2	9	9	0	16	4	16	6	0	6	2	1	2	6	2	18	4	4	3	6	3	2	2	2	0	3	5	0	2	3	6	10	0	1	1	1	1
ENSMUSG00000028581	15	7	1	5	2	3	10	0	0	0	0	0	0	9	2	6	0	1	15	0	8	1	0	0	0	1	0	0	3	6	0	0	2	0	9	2	0	8	0	0	1	2	0	0	8	0	0	1	2	7	0	0	0	0	0	0
ENSMUSG00000040533	1	3	0	0	0	0	1	0	0	3	0	0	0	9	0	4	0	1	5	0	0	0	0	0	2	4	0	1	5	3	0	0	2	0	0	0	0	0	1	0	0	0	1	0	0	0	1	0	0	0	0	1	0	0	0	0
ENSMUSG00000085804	62	46	21	1	16	17	48	5	0	0	9	2	0	86	5	56	0	16	62	7	14	8	2	9	8	24	11	4	13	7	1	0	3	2	13	6	1	1	3	4	2	1	1	1	4	11	2	2	6	5	2	1	0	1	1	0
ENSMUSG00000086262	0	1	1	2	0	0	0	0	0	0	0	0	0	2	0	0	0	0	0	0	0	0	0	0	0	0	0	0	0	0	0	0	0	0	0	0	0	0	0	0	1	0	0	0	0	0	0	0	0	0	1	0	0	0	0	0
ENSMUSG00000078531	3	4	1	1	53	37	130	2	2	0	13	0	4	66	6	21	1	12	6	0	1	0	0	0	2	4	0	0	0	3	0	0	0	0	2	0	0	0	0	0	0	0	0	0	6	0	0	0	0	3	5	0	0	0	1	0
ENSMUSG00000087171	4	1	0	0	5	5	9	0	0	0	3	1	0	8	0	2	0	0	2	0	0	0	0	2	0	0	0	0	1	0	0	0	0	0	2	0	0	0	0	2	0	0	0	0	23	6	1	2	0	0	0	0	0	0	0	0
ENSMUSG00000086856	1	0	0	0	1	1	1	0	0	0	0	0	0	6	0	0	0	0	0	0	0	0	0	0	0	0	0	0	0	0	0	0	0	0	0	0	0	0	0	0	0	0	0	0	1	1	0	0	0	0	0	0	0	0	0	0
ENSMUSG00000028909	566	683	103	370	1817	1526	6905	103	102	27	786	156	304	11445	1061	1599	56	1652	920	45	681	469	113	125	42	2265	207	158	1501	744	5	4	163	37	81	129	20	100	44	369	31	18	15	6	776	460	240	160	84	84	222	6	4	27	6	4
ENSMUSG00000028910	7755	5105	833	211	2760	2612	5964	314	114	28	875	230	164	5262	1059	4887	36	433	4439	84	1157	691	192	1709	788	1082	880	291	1087	223	105	103	620	249	1236	366	177	175	375	431	471	185	169	112	614	531	302	289	417	535	1155	41	14	195	108	69
ENSMUSG00000028911	9396	5955	1014	199	2872	2832	7119	364	179	50	961	203	145	5742	1206	6121	29	489	4596	107	1034	582	176	1601	791	1119	867	290	1125	273	123	130	758	358	1569	502	249	243	445	356	726	207	230	130	582	468	294	235	365	408	788	52	17	237	111	61
ENSMUSG00000070720	5	2	0	0	0	1	3	0	0	0	1	0	0	3	2	2	0	1	3	0	0	0	0	1	0	0	2	0	0	0	0	0	0	0	0	0	0	0	1	0	1	0	0	0	0	0	0	1	0	0	0	0	0	0	0	0
ENSMUSG00000028906	17940	5648	814	411	10795	7933	25693	645	657	136	3069	368	464	13314	3801	14473	58	1480	4976	26	489	210	34	4951	2761	686	1225	291	1236	447	326	291	171	49	2002	133	63	34	429	266	76	44	24	120	455	451	307	310	194	251	645	84	24	303	123	126
ENSMUSG00000084869	1	0	0	0	0	0	2	0	0	0	0	0	0	2	1	1	0	0	1	0	0	0	0	1	0	0	0	0	0	0	0	0	0	0	0	0	0	0	0	0	0	0	0	0	0	0	0	0	0	0	0	0	0	0	0	0
ENSMUSG00000070717	8	4	1	0	6	4	14	0	0	0	3	0	0	11	5	14	0	1	5	0	0	0	0	6	8	0	0	1	0	1	0	0	0	1	1	0	0	0	0	0	0	0	0	0	1	0	0	0	0	0	1	0	0	1	0	0
ENSMUSG00000050511	3377	974	292	7	1238	797	2882	52	135	20	558	49	111	2240	622	2435	2	205	2418	18	496	271	71	3904	2428	876	1709	461	2316	386	228	306	11	7	15	7	4	3	7	4	8	1	1	3	29	6	8	0	51	42	42	5	3	20	10	10
ENSMUSG00000040025	11316	7962	1577	301	3410	3203	7382	447	178	55	1075	201	204	7256	1667	8369	40	689	6669	167	1408	702	244	2192	1078	1576	1359	500	1574	362	148	191	999	517	2465	608	330	340	622	511	1011	280	317	194	700	545	374	302	457	548	1115	71	31	341	173	112
ENSMUSG00000028901	8521	5667	972	192	2570	2617	5531	271	103	58	829	166	166	5305	1204	5658	21	511	4821	113	1119	549	221	1457	749	915	763	262	915	223	106	89	606	357	1383	353	209	180	401	270	640	188	223	92	475	336	215	201	316	325	583	37	20	191	123	85
ENSMUSG00000100813	47	45	5	5	18	26	58	6	1	2	6	1	2	46	4	39	0	1	20	0	4	2	1	20	7	4	6	5	11	1	0	0	7	0	18	4	2	3	3	2	4	2	0	0	5	2	1	1	2	1	2	1	0	5	1	0
ENSMUSG00000099937	0	0	0	0	0	0	1	0	0	0	0	0	0	0	0	0	0	0	0	0	0	0	0	0	0	0	0	0	0	0	0	0	1	0	0	0	0	0	0	0	0	0	0	0	0	0	0	0	0	0	0	0	0	0	0	0
ENSMUSG00000028899	7753	4592	805	136	2141	1878	4086	211	141	38	698	137	131	3700	848	4239	35	321	4063	61	726	407	109	1347	612	840	735	200	854	195	69	95	574	294	1329	360	208	169	358	255	430	164	162	101	470	495	221	217	239	239	472	26	13	160	97	53
ENSMUSG00000089687	1491	992	161	35	488	351	928	25	16	9	139	20	18	922	227	856	2	93	825	2	125	53	9	209	107	106	182	38	143	23	14	25	115	40	79	52	35	21	12	28	102	41	27	9	74	59	23	28	18	16	28	1	3	31	11	10
ENSMUSG00000086290	7261	4713	834	403	1772	1547	4086	237	125	31	618	145	139	4196	802	4950	25	360	3755	65	824	468	96	1737	620	2098	1261	490	1493	364	126	136	1248	634	2693	988	485	666	994	586	1291	325	438	194	525	549	270	263	258	350	794	63	28	147	84	41
ENSMUSG00000028898	6627	3979	639	178	1228	961	2674	131	69	23	372	82	84	2678	610	2842	23	291	2991	69	573	370	97	961	363	839	575	213	754	146	71	82	714	319	1092	478	187	227	414	272	443	173	198	91	340	319	163	153	139	111	285	27	5	69	38	25
ENSMUSG00000028896	8154	4731	859	225	2277	1860	4326	198	95	39	707	132	132	4531	1008	4863	41	374	4067	61	858	448	115	1592	923	1170	1150	291	1138	292	121	123	637	298	1183	377	224	247	332	270	663	183	212	100	402	425	240	205	253	226	431	33	10	163	86	68
ENSMUSG00000091021	8	7	1	0	6	3	6	1	0	0	2	0	1	11	1	6	0	2	2	0	4	1	0	1	1	0	1	0	1	2	0	0	1	0	1	1	0	1	2	0	1	0	1	0	0	3	1	1	1	2	0	0	0	1	0	0
ENSMUSG00000066043	1390	666	73	38	173	153	322	11	14	14	91	14	24	425	112	754	7	47	524	4	90	49	10	442	228	400	300	153	298	51	38	38	246	100	351	132	90	92	133	89	145	46	62	30	26	34	8	19	20	18	41	2	2	11	11	7
ENSMUSG00000066042	1248	661	114	9	291	239	551	32	15	5	78	18	11	627	126	612	10	50	576	3	112	75	12	154	71	104	87	25	77	23	13	14	77	37	179	50	29	26	35	44	58	23	23	18	51	29	27	25	38	23	74	5	4	28	14	10
ENSMUSG00000028893	1177	827	154	59	234	228	530	37	15	2	112	39	21	1343	202	964	4	82	741	8	141	72	29	1111	383	342	303	94	395	69	39	144	246	178	414	113	118	40	119	68	580	67	77	59	47	81	39	30	38	48	100	16	3	71	26	19
ENSMUSG00000086997	0	0	0	0	0	0	0	0	0	0	0	0	0	0	0	0	0	0	0	0	0	0	0	0	0	0	0	0	0	0	0	0	0	0	0	0	0	0	0	0	0	0	0	0	0	0	0	0	0	0	0	0	0	0	0	0
ENSMUSG00000054428	123297	75040	13175	2436	29214	23849	61202	3137	1350	316	9411	1800	1652	69170	14178	78120	632	5774	66891	1383	12474	6236	1999	21154	8662	13885	11702	4007	14280	3141	1288	1352	8372	4745	17828	4762	2821	2686	5473	4042	8242	2214	2748	1232	5148	5550	2374	1971	4228	4108	7900	519	199	3544	2173	1544
ENSMUSG00000087352	203	145	19	6	53	41	93	4	3	0	19	0	3	115	27	154	2	13	98	0	27	10	3	102	36	40	32	10	37	10	3	4	19	7	58	12	5	5	10	11	21	10	7	1	13	8	3	3	15	10	13	2	0	15	9	2
ENSMUSG00000054405	20575	13138	2391	486	5212	5038	11350	636	230	83	1882	378	305	11397	2371	12612	66	935	11012	275	2009	1077	335	4016	1943	2579	2237	700	2666	679	288	289	1567	787	3637	998	530	556	1026	912	2181	512	657	253	1201	1101	549	468	724	771	1504	115	48	586	348	202
ENSMUSG00000056529	68	67	9	3	10	13	29	5	0	0	4	2	2	39	29	132	1	2	38	1	6	3	1	7	2	6	6	0	9	0	0	0	5	3	12	6	1	0	1	1	1	0	1	2	3	2	0	2	2	3	9	0	0	2	1	1
ENSMUSG00000028886	12338	8056	1286	305	2932	2750	6659	348	187	49	957	226	178	6775	1553	7674	21	460	5464	103	1116	562	170	1605	898	1162	990	317	1126	304	138	88	890	393	1566	590	343	309	466	446	747	236	318	118	579	474	298	258	318	383	761	61	20	260	140	79
ENSMUSG00000037752	63	42	8	21	5	6	17	2	2	0	2	0	0	32	3	35	1	5	39	0	9	3	1	178	138	165	130	38	93	18	12	10	75	34	90	67	28	29	43	27	64	13	33	10	3	3	2	6	2	0	1	0	0	0	1	0
ENSMUSG00000028885	148	114	47	5	55	42	152	3	2	0	14	1	6	100	22	123	0	4	159	6	78	29	3	9	10	11	11	7	17	4	3	0	4	2	37	4	3	2	2	6	10	3	1	2	10	7	6	2	2	3	10	1	0	6	2	11
ENSMUSG00000028884	1049	669	141	14	218	163	487	25	10	1	41	16	16	450	90	550	5	40	599	8	161	72	11	172	78	96	89	39	107	24	8	15	45	26	287	28	21	32	64	30	63	19	16	18	60	53	14	26	26	34	61	3	5	25	22	13
ENSMUSG00000037731	64	50	1	1	12	10	28	2	0	0	4	0	1	41	5	15	0	4	82	0	9	3	1	5	1	2	5	1	5	2	0	0	6	1	8	5	1	2	2	1	1	1	1	0	1	3	1	2	2	1	6	0	0	1	1	5
ENSMUSG00000028882	4426	2987	560	113	1150	1080	2586	138	73	25	394	77	66	2875	563	2719	25	189	2698	47	595	289	70	802	432	557	529	181	531	138	52	62	349	154	979	189	110	114	232	208	479	130	96	68	296	218	139	113	190	193	377	25	12	168	67	44
ENSMUSG00000028879	21658	17854	3408	793	5925	5398	14352	940	368	95	1959	383	375	13598	2876	19378	109	1237	11565	224	2549	1372	360	4451	2296	3410	2631	979	3139	753	299	287	2000	1018	4678	1194	610	719	1471	1173	2383	625	675	352	1450	1141	708	597	985	1222	2227	125	52	729	368	304
ENSMUSG00000028878	18357	11551	2301	256	4632	4540	12175	625	273	78	1263	293	257	11184	1961	9856	63	1050	10992	272	2573	1348	478	1357	583	1481	991	350	1188	264	116	104	1051	401	2779	584	343	332	836	528	813	262	313	214	885	708	506	387	843	844	1544	51	38	319	143	93
ENSMUSG00000028874	132	88	20	2	26	32	54	4	2	2	8	0	0	65	12	61	1	7	93	10	10	4	3	18	8	7	12	2	18	2	1	0	5	6	13	1	2	2	7	4	8	1	3	1	10	4	1	3	2	2	2	0	0	0	1	0
ENSMUSG00000037692	17419	12882	2720	250	4040	3797	9890	588	315	77	1241	259	285	9406	1991	11272	55	949	9505	130	1920	945	354	1372	773	1385	949	311	997	188	151	98	959	466	2019	661	374	360	498	426	812	316	316	152	738	491	399	303	827	820	1524	63	26	362	153	146
ENSMUSG00000097088	1108	884	181	24	166	188	582	31	25	0	63	7	38	620	123	677	1	49	412	6	71	62	12	92	37	88	58	13	66	17	8	8	38	20	118	57	27	25	30	19	40	23	22	8	52	30	26	18	23	36	64	6	1	6	4	4
ENSMUSG00000028868	3075	2135	377	83	1385	1182	3769	162	81	48	415	63	78	2466	408	2028	11	165	1649	32	371	209	47	299	151	336	244	86	241	62	38	15	182	58	450	107	69	89	130	108	177	77	48	33	222	178	113	95	128	176	275	19	8	57	28	13
ENSMUSG00000049649	980	1164	217	31	284	515	557	53	25	6	176	39	33	824	303	1815	0	30	707	78	33	9	34	666	470	303	222	70	271	56	44	31	167	169	332	83	107	36	70	81	248	34	55	26	42	48	25	13	63	83	151	21	15	93	73	37
ENSMUSG00000028865	1042	1285	253	98	231	349	402	30	45	4	163	31	22	588	283	1737	7	27	666	15	33	21	8	1672	813	353	381	93	500	133	99	95	213	154	634	103	152	34	69	46	154	65	16	88	52	50	23	17	55	66	133	40	13	76	78	34
ENSMUSG00000028862	1346	1440	167	91	383	294	1271	64	23	6	139	16	31	599	234	1883	17	49	506	10	71	64	12	22	8	127	10	19	30	6	0	0	65	13	16	16	11	20	14	8	12	7	4	2	60	54	37	33	38	66	49	14	4	24	7	7
ENSMUSG00000028860	426	204	29	5	60	73	210	17	7	2	22	8	8	191	44	302	0	20	200	3	24	14	8	23	23	19	24	8	33	5	0	2	11	5	45	13	14	8	11	9	9	5	3	3	31	13	13	15	17	14	17	3	0	4	1	4
ENSMUSG00000028857	15752	10018	1736	383	3616	3223	8103	457	216	40	1316	285	242	7994	1762	10359	91	742	7713	154	1402	784	226	3083	1295	1962	1502	488	1827	435	139	200	1309	662	2884	742	551	397	774	587	1450	389	364	228	704	859	416	364	507	642	1055	89	40	411	228	160
ENSMUSG00000037622	6931	5310	869	156	2363	2227	6121	375	139	29	830	144	148	4655	901	5233	27	351	3699	90	864	430	127	1203	700	739	559	197	698	194	84	70	500	282	1159	328	223	179	304	243	570	174	187	73	471	351	197	168	265	358	565	70	16	201	79	54
ENSMUSG00000028854	6703	5283	900	200	2220	2282	5795	441	144	56	931	196	157	5218	897	5643	22	408	4495	86	1237	665	194	1802	1006	1032	948	277	1197	330	133	102	735	343	1520	414	223	222	419	314	590	180	180	130	1237	818	261	302	414	573	866	85	43	317	172	78
ENSMUSG00000086850	10	7	3	0	7	4	17	0	0	0	2	0	0	18	3	14	0	1	7	0	2	1	0	2	2	3	0	0	0	0	0	0	0	0	1	0	0	0	0	0	0	1	0	0	1	0	0	0	1	2	0	0	0	1	1	1
ENSMUSG00000046694	30	22	9	3	9	9	33	1	4	0	5	2	1	36	3	25	1	5	15	0	5	0	0	3	3	4	3	0	4	0	2	0	3	1	2	1	0	2	2	0	0	1	0	3	4	0	0	1	0	0	2	2	0	0	0	0
ENSMUSG00000056596	7726	10758	2296	342	4575	5475	12594	671	1375	88	1812	288	277	10964	1726	12728	45	765	7436	116	893	480	152	6814	4362	1845	1773	597	2161	666	374	135	850	554	1609	442	317	210	432	421	1924	323	350	113	795	637	359	317	623	741	1352	286	63	732	293	172
ENSMUSG00000037600	27	15	4	1	9	5	12	2	3	0	1	2	0	13	0	8	0	2	18	0	4	2	0	2	2	1	2	1	3	0	0	1	2	1	4	2	3	3	0	0	0	1	0	0	3	0	1	1	1	0	1	0	0	1	1	0
ENSMUSG00000028851	25954	17531	3158	661	5830	4904	12393	549	227	79	1828	350	321	12618	2698	14487	134	850	11871	308	1891	918	363	4332	2065	2941	2398	830	2824	656	304	265	1678	955	3131	1048	649	619	1010	807	2548	529	663	236	1437	1430	687	573	888	791	1778	106	30	571	320	206
ENSMUSG00000037583	4	1	0	0	2	1	3	0	0	0	0	0	0	1	0	1	0	0	1	0	0	0	0	0	0	0	0	1	0	0	0	0	0	0	0	1	0	0	1	0	0	1	0	0	0	0	0	0	0	0	0	0	0	1	1	0
ENSMUSG00000028850	1298	720	127	28	337	350	780	48	10	3	147	25	21	630	150	744	4	83	670	16	126	75	27	202	97	156	123	39	147	32	11	8	98	51	196	58	32	27	76	52	72	31	29	12	106	69	37	36	47	43	101	5	2	34	14	14
ENSMUSG00000028848	769	504	97	18	195	172	445	22	11	5	56	8	12	449	83	477	4	68	452	11	98	45	17	137	67	89	68	21	81	19	5	5	65	26	141	35	15	14	31	19	54	19	17	10	36	41	27	13	24	31	60	2	0	35	13	15
ENSMUSG00000047281	122	75	15	9	62	48	125	2	10	1	16	1	3	181	31	200	2	17	123	2	19	11	3	161	100	38	21	7	56	12	6	8	15	8	31	11	2	7	12	4	8	7	2	2	7	0	2	3	5	9	15	3	0	7	3	2
ENSMUSG00000037553	4891	3145	567	145	1486	1506	3108	175	99	28	547	100	82	3893	813	4216	14	325	3495	55	608	287	115	1369	842	639	660	224	874	225	89	83	323	159	684	248	106	134	197	106	225	91	92	67	261	278	123	117	226	264	437	64	16	262	114	83
ENSMUSG00000043257	501	280	58	36	108	83	376	28	13	3	60	16	8	243	45	251	0	16	182	1	42	32	6	239	106	149	144	41	160	15	20	21	134	63	234	61	42	51	63	57	92	30	30	14	93	92	56	34	24	26	56	3	0	5	9	3
ENSMUSG00000007880	21919	14065	2816	501	5422	5047	12163	702	290	154	1577	352	313	15650	3138	14748	91	1577	15819	318	3586	1948	597	4071	2153	3169	2561	885	3101	762	276	284	1959	755	4720	1102	538	559	1362	990	2116	599	598	416	1106	826	521	498	987	942	1949	106	43	584	308	210
ENSMUSG00000084789	6	4	1	0	2	3	4	0	2	0	1	0	0	5	1	3	0	0	3	0	0	0	0	0	1	0	0	0	0	0	0	0	2	0	0	1	0	0	0	0	0	1	0	0	2	0	0	0	0	0	1	0	0	0	0	0
ENSMUSG00000003644	868	511	59	45	141	139	279	17	18	3	50	11	10	233	84	429	1	47	469	4	73	47	6	295	194	188	154	57	141	33	39	18	119	39	174	62	24	34	54	32	86	27	26	10	78	58	36	25	19	21	65	7	0	20	8	7
ENSMUSG00000085009	2	3	0	0	0	0	1	0	0	0	0	0	0	0	0	1	0	0	0	0	0	0	0	0	0	0	0	0	0	0	0	0	0	0	0	0	0	0	0	0	0	0	0	0	0	0	1	0	0	0	0	0	0	0	0	0
ENSMUSG00000003038	14426	8571	1288	486	4780	4054	10136	560	167	109	1456	352	241	8161	1438	6730	65	609	7241	117	1547	984	250	1508	465	1631	1376	459	1109	271	98	153	1329	429	2439	947	407	379	678	435	947	446	332	193	967	1115	569	458	608	718	1351	39	18	187	150	91
ENSMUSG00000012117	18894	11908	1983	376	5535	5220	13293	715	256	93	1878	408	302	11278	2167	11603	60	897	10117	173	2255	1271	313	2857	1370	2445	1786	640	2230	455	173	175	1539	640	3414	937	495	530	1002	674	1226	416	500	256	1111	855	522	530	665	755	1386	108	32	439	200	143
ENSMUSG00000050966	22	21	0	0	8	4	11	2	0	0	3	1	1	7	1	15	0	2	11	0	1	1	1	2	3	1	1	0	0	0	0	0	2	3	3	0	1	0	1	0	0	0	0	0	0	1	0	0	0	1	0	0	0	0	0	0
ENSMUSG00000049410	5	2	1	0	0	1	7	0	0	0	0	0	0	1	1	6	0	0	0	0	1	1	1	2	2	1	0	0	0	0	0	0	0	0	2	0	1	0	1	0	0	0	0	0	0	0	0	0	1	0	0	0	0	0	0	0
ENSMUSG00000012123	527	345	45	8	143	109	322	8	10	0	33	1	6	503	62	375	2	36	533	17	63	29	12	14	6	18	9	2	9	2	2	1	5	1	11	6	1	3	4	2	6	0	0	2	16	11	9	5	9	4	14	9	4	8	3	2
ENSMUSG00000000682	752	602	101	41	349	350	626	27	13	3	98	23	20	1564	147	892	3	53	1360	38	146	58	19	70	36	63	73	23	76	17	3	6	56	16	244	44	19	25	35	42	47	18	12	16	64	57	29	22	27	32	55	8	1	34	28	35
ENSMUSG00000012126	6939	4030	613	61	1511	1238	2545	103	58	19	358	60	44	4458	746	3127	14	191	4562	62	970	477	130	483	229	452	437	147	405	86	30	35	329	80	646	156	77	69	210	125	155	56	46	52	218	164	117	80	90	113	259	12	3	107	71	44
ENSMUSG00000028843	87325	48281	11147	1323	21915	18462	49621	1975	1151	222	6856	1276	1190	72307	11808	59534	253	5141	48796	836	8708	3507	1184	4960	2661	4953	4919	1625	5078	1231	417	301	2968	1131	5869	1993	983	911	1843	1350	2796	694	900	398	2764	2678	1229	1084	1558	1810	3156	444	114	2350	1227	1088
ENSMUSG00000037443	4116	2322	533	63	1337	1403	3067	131	102	27	447	68	84	7016	734	3624	13	686	3479	347	874	498	322	747	351	410	397	168	435	90	57	51	261	129	689	174	55	97	184	157	290	86	103	61	246	143	141	125	186	178	395	39	18	201	74	35
ENSMUSG00000073747	16	5	1	1	2	3	12	0	0	0	1	1	0	14	2	6	1	2	7	0	1	1	1	7	3	1	2	0	3	0	0	1	0	1	5	0	0	1	1	1	2	0	1	0	0	1	0	0	2	0	3	0	0	1	0	0
ENSMUSG00000048003	59	61	10	0	8	11	14	1	0	0	9	1	1	7	6	31	1	1	21	0	2	1	0	26	44	38	52	8	19	7	0	1	30	18	13	19	4	8	14	15	18	3	13	3	3	1	1	1	1	1	3	0	0	3	1	1
ENSMUSG00000028841	20	20	0	0	3	12	15	0	0	0	7	0	0	12	1	22	0	1	14	0	3	3	0	2	0	0	1	2	1	0	1	1	0	1	5	1	1	1	0	2	3	1	0	0	1	1	1	2	3	0	2	1	0	0	0	0
ENSMUSG00000028840	2147	1388	247	48	574	517	1137	66	23	4	181	33	37	1115	263	1470	12	105	1136	20	219	126	38	317	154	293	234	84	259	72	22	24	188	84	312	107	57	50	87	78	232	45	50	18	100	112	37	37	89	89	181	13	4	54	39	27
ENSMUSG00000086322	8	8	1	0	4	2	2	0	0	0	0	0	0	9	1	5	0	0	9	1	1	0	0	1	1	0	0	0	1	0	0	1	0	0	2	1	0	0	1	0	1	0	1	0	0	0	0	0	0	0	0	0	1	2	0	1
ENSMUSG00000108398	3	5	1	0	0	0	1	0	0	0	0	0	0	2	1	5	0	0	12	0	1	1	0	0	2	2	1	0	5	0	0	0	0	0	0	0	0	0	1	0	0	0	0	0	0	1	0	0	0	0	0	0	0	0	0	0
ENSMUSG00000050105	343	168	24	14	20	27	52	2	1	0	5	0	1	124	70	375	12	26	656	1	139	18	3	151	50	304	100	40	210	33	3	1	10	1	9	9	0	10	2	13	5	1	2	1	4	3	0	1	2	3	25	1	1	3	5	3
ENSMUSG00000050890	4793	3321	563	82	1128	1258	2427	155	58	16	455	86	79	2378	611	3128	27	174	2550	46	514	241	64	1092	549	653	612	145	725	165	65	79	500	211	1144	295	170	141	276	218	368	137	124	82	264	186	111	117	203	204	369	27	11	139	71	48
ENSMUSG00000028834	5	2	1	0	2	2	1	0	3	0	0	0	0	7	0	6	0	0	3	0	2	0	0	2	1	2	0	0	1	0	2	0	1	1	0	2	1	0	0	0	1	0	0	0	1	1	0	0	0	0	1	0	0	0	0	0
ENSMUSG00000028836	13	5	0	0	2	3	12	0	0	0	3	0	0	9	2	10	0	2	7	0	2	0	0	0	1	0	1	0	2	1	1	0	1	0	4	0	0	0	0	3	1	1	0	0	2	1	0	0	1	2	1	0	0	0	0	1
ENSMUSG00000028838	6732	3647	540	34	2855	2736	6562	235	110	38	1166	199	159	6421	1179	5707	27	630	4991	82	1152	541	148	324	245	248	249	63	226	39	35	20	72	53	292	48	27	31	149	33	124	11	28	14	399	362	130	123	274	222	319	33	13	265	124	89
ENSMUSG00000037366	1405	828	162	25	314	285	778	49	34	8	100	30	29	959	168	870	4	99	734	5	183	108	18	192	109	104	109	24	114	28	9	11	79	31	151	29	18	25	42	47	95	17	20	14	91	51	40	35	49	53	98	9	8	33	16	8
ENSMUSG00000087343	77	24	7	2	9	9	25	0	1	0	2	0	1	17	2	20	1	3	16	1	1	0	0	4	0	0	1	0	1	1	0	0	0	0	2	0	0	0	0	0	2	0	0	0	1	2	2	0	1	1	3	0	0	0	1	1
ENSMUSG00000028832	232838	124521	22162	2715	50112	40253	105894	5235	1491	553	17864	4245	3756	73070	23326	129196	1104	8868	65635	1499	12589	7487	2079	16345	5966	14294	13845	3548	9842	2431	1392	469	2524	2460	10737	3859	2187	2805	7758	4530	7699	2133	3169	427	12908	18179	7771	6336	5170	5415	11869	753	264	3552	2130	1654
ENSMUSG00000037348	7973	5425	1099	198	2072	1767	4140	170	81	20	826	156	127	4088	1052	5747	21	726	4486	23	798	319	64	1182	836	733	764	248	1094	300	77	74	355	172	460	245	111	119	171	185	618	131	179	61	417	354	249	242	337	234	617	34	15	422	146	145
ENSMUSG00000078521	535	294	43	9	65	71	168	7	3	0	30	6	9	209	50	269	3	31	265	8	48	20	19	44	28	32	35	16	48	13	2	5	14	12	82	6	1	4	13	11	13	3	5	3	23	13	9	8	15	6	23	2	1	5	7	2
ENSMUSG00000046671	9533	5003	991	186	2168	1879	4312	209	86	42	644	176	121	4243	953	4402	27	407	5216	102	1050	505	150	2668	1179	1205	1152	282	1171	291	136	207	892	516	2329	476	348	226	560	447	1048	279	301	198	442	458	212	177	275	262	552	36	20	205	96	81
ENSMUSG00000050989	1844	1214	231	95	166	167	331	34	16	12	40	13	15	1563	307	1407	10	98	1322	12	276	124	29	1321	812	425	573	167	533	67	78	79	198	115	872	107	94	83	180	189	241	61	81	67	16	10	13	10	129	90	139	15	5	67	40	26
ENSMUSG00000037306	7252	6435	978	55	112	112	245	8	6	61	41	6	3	8321	846	3221	23	144	9027	135	1960	801	286	8883	4851	764	2304	379	1383	115	425	524	177	412	1899	187	142	84	365	159	295	49	220	107	28	32	19	14	538	154	578	28	16	60	41	11
ENSMUSG00000037295	175	60	10	1	3	3	10	0	0	19	0	0	1	27	6	19	1	1	126	0	3	6	0	6	6	8	3	1	5	2	2	0	5	2	2	0	1	0	0	0	2	3	0	0	0	1	2	2	6	0	6	0	0	3	0	0
ENSMUSG00000028826	24816	16027	2733	475	5718	5618	13527	688	385	84	1773	448	385	14262	3004	15576	76	1233	12667	287	2800	1476	477	4279	2015	3124	2417	772	2743	630	318	355	2046	1125	5184	1311	668	775	1627	1058	2147	594	872	363	1542	1165	803	666	859	939	1842	109	39	481	241	181
ENSMUSG00000028825	4568	2749	668	106	1669	1516	3562	160	123	20	606	102	97	3054	727	3597	13	269	2399	88	425	168	88	377	223	468	417	195	555	85	37	26	271	143	649	270	71	139	192	120	187	57	143	25	363	293	166	163	234	292	388	54	13	157	120	33
ENSMUSG00000028822	20649	14536	2936	503	6955	5817	18634	1020	429	123	1853	314	360	14851	2706	15935	92	1586	11262	174	2103	1103	340	1100	559	1611	1485	576	1418	373	149	121	1143	604	2299	810	379	503	788	594	1352	319	543	156	1114	855	611	531	952	1093	1633	143	49	652	232	165
ENSMUSG00000037266	59360	35917	6322	1090	21549	18602	41615	2094	741	287	5942	1247	814	38823	7592	35781	266	3903	38200	794	8642	4222	1138	12312	5223	8975	5730	1934	7534	1830	785	876	5403	3416	14358	3136	2209	1781	3671	2910	5397	1484	1790	821	3325	3263	1852	1678	2964	3065	4829	171	96	1729	808	564
ENSMUSG00000028821	8735	6088	985	221	1978	1720	4242	199	73	46	567	128	105	3836	855	4591	37	302	3989	111	704	365	124	1416	607	1061	871	303	892	223	123	140	615	373	1187	458	273	228	406	305	969	183	316	67	523	538	222	178	307	293	668	49	9	162	80	59
ENSMUSG00000086884	0	0	0	0	0	0	0	0	0	0	0	0	0	0	0	0	0	0	0	0	0	0	0	0	0	0	0	0	0	0	0	0	0	0	0	0	0	0	0	0	0	0	0	0	0	0	0	0	0	0	0	0	0	0	0	0
ENSMUSG00000070691	1	0	0	0	1	3	4	0	0	0	1	0	0	0	0	2	0	0	1	0	1	0	0	1	0	0	0	1	0	0	0	0	0	0	0	0	0	0	0	0	1	0	0	0	1	0	0	0	0	1	1	0	0	0	0	0
ENSMUSG00000084986	0	0	0	0	0	0	0	0	0	0	0	0	0	0	0	0	0	0	0	0	0	0	0	0	0	0	0	0	0	0	0	0	0	0	0	0	0	0	0	0	0	0	0	0	0	0	0	0	0	0	0	0	0	0	0	0
ENSMUSG00000037242	570	415	146	149	173	175	468	10	8	281	55	35	20	440	89	356	4	46	476	49	161	69	84	2115	1114	331	808	140	277	48	231	159	402	993	223	83	284	68	39	66	2669	125	1103	84	57	73	67	37	53	41	63	3	0	28	16	5
ENSMUSG00000085002	0	0	0	0	0	0	0	0	0	0	0	0	0	0	0	0	0	0	0	0	0	0	0	0	0	0	0	0	0	0	0	0	0	0	0	0	0	0	0	0	0	0	0	0	0	0	0	0	0	0	0	0	0	0	0	0
ENSMUSG00000028809	22282	14097	2595	467	6708	6095	13942	706	318	109	2102	507	338	13240	2662	13177	71	1204	13918	337	3041	1460	503	4365	2091	3215	2365	738	2678	620	286	360	2180	1084	4969	1269	792	698	1313	1034	1868	537	578	387	1376	1223	701	593	888	877	1716	93	32	616	312	225
ENSMUSG00000043924	27	11	5	65	28	5	124	8	6	4	4	6	0	13	7	19	0	5	17	0	1	2	1	217	117	154	139	48	196	28	19	16	108	75	240	74	34	34	76	48	96	32	27	17	68	51	37	42	15	25	90	6	3	1	1	1
ENSMUSG00000059713	372	273	61	520	326	124	1586	167	78	20	70	34	11	262	81	511	2	72	250	1	41	16	10	2409	1454	1548	1415	484	1682	261	221	162	914	527	2559	522	317	373	688	599	1356	353	460	197	458	300	250	220	192	301	876	86	29	6	18	23
ENSMUSG00000028803	6057	6116	978	520	4327	3980	14344	934	470	87	1687	415	267	7083	1430	8766	53	443	3456	46	781	480	120	2620	1486	2353	2196	797	2200	419	251	284	1032	622	3162	815	389	394	873	571	1487	284	491	216	1510	1203	823	576	749	1068	1675	201	69	477	278	230
ENSMUSG00000028801	641	482	74	32	354	293	1028	46	36	8	128	31	30	832	112	677	3	44	514	0	101	71	2	209	134	108	189	38	128	14	23	10	120	59	155	47	35	15	38	29	91	21	27	12	154	86	66	68	38	35	80	10	5	21	15	10
ENSMUSG00000037188	33	27	1	15	34	34	37	5	9	2	67	29	5	84	7	42	0	1	9	0	3	2	1	128	228	149	103	70	94	4	58	27	3	6	5	1	0	1	6	4	116	4	21	0	34	50	39	2	9	20	10	17	2	17	2	1
ENSMUSG00000086788	1	0	0	0	0	0	0	0	0	0	0	0	0	0	0	0	0	0	0	0	0	0	0	0	0	0	0	0	0	0	0	0	0	0	0	0	0	0	0	0	0	0	0	0	0	2	0	0	0	0	0	0	0	0	0	0
ENSMUSG00000062157	5	7	0	2	2	2	23	5	1	0	2	1	0	161	1	2	0	0	4	0	1	0	0	3	6	6	5	1	8	1	2	1	2	1	8	0	0	0	1	0	6	2	2	0	2	2	2	0	0	7	4	1	0	1	2	2
ENSMUSG00000037157	8	5	1	1	4	3	7	2	0	0	0	0	0	6	0	7	1	0	3	1	2	0	0	1	0	1	3	0	0	1	0	0	2	0	0	1	0	1	0	0	0	1	0	0	0	0	0	0	0	1	2	0	0	0	0	0
ENSMUSG00000037139	26	13	4	2	5	8	20	0	1	0	1	1	1	12	0	6	0	1	13	0	3	0	0	6	2	4	1	0	3	0	1	0	1	1	1	2	1	2	0	1	2	0	0	1	0	0	2	0	1	1	2	0	0	2	0	1
ENSMUSG00000028676	14140	9466	1800	342	5005	4429	11379	457	258	71	1511	341	269	9988	1944	10547	71	796	10086	198	2572	1223	359	3013	1406	1900	1597	499	1809	435	176	225	1425	713	3622	863	504	538	966	762	1466	435	451	257	996	806	566	441	545	635	1275	74	25	403	217	145
ENSMUSG00000028675	3400	2399	431	136	1208	1181	3380	176	125	48	394	78	68	3348	430	2939	20	238	2526	37	575	347	86	868	357	688	430	132	525	121	75	107	507	199	1067	236	153	170	411	182	550	119	175	81	247	224	109	91	176	223	486	22	14	116	61	42
ENSMUSG00000062585	39	36	7	1	12	9	34	1	3	1	6	0	1	55	7	41	0	0	15	0	7	1	1	3	3	2	5	0	1	2	0	1	4	1	8	2	1	2	3	1	3	0	3	1	2	5	0	2	3	0	1	0	0	1	0	1
ENSMUSG00000028673	2492	1765	315	126	684	624	1321	74	39	18	217	68	37	1470	369	2120	9	161	1257	28	254	140	36	922	466	404	468	107	530	97	64	69	391	180	678	196	144	91	159	141	420	63	124	53	173	185	80	69	77	80	214	17	7	85	46	36
ENSMUSG00000028672	4117	2612	438	132	1318	1341	3036	144	64	31	440	110	83	2599	499	2473	14	193	2142	39	511	275	87	981	457	811	608	191	812	171	87	114	620	415	1154	426	296	190	337	245	408	128	155	78	348	362	184	151	202	186	365	34	6	113	81	47
ENSMUSG00000028671	1448	957	181	55	326	334	701	42	19	3	120	36	20	719	176	1021	4	59	731	6	141	80	23	343	171	225	168	62	205	59	29	24	178	88	299	92	79	42	111	75	164	25	54	18	73	96	43	48	51	64	119	9	0	66	29	24
ENSMUSG00000028670	8038	6140	1399	139	2859	2927	5860	312	142	31	893	132	135	5184	1346	7035	38	538	4515	96	886	424	184	1604	931	796	678	210	860	219	126	118	873	509	1413	691	420	176	401	324	932	205	281	112	301	307	201	139	429	444	723	76	33	302	170	95
ENSMUSG00000028669	16405	12631	2860	636	4619	3882	13138	807	283	74	1576	220	287	9577	1861	11366	79	959	8955	123	1640	922	237	2481	1138	1990	2068	634	2494	493	205	176	1369	501	2683	1002	481	333	742	452	849	289	359	174	1404	932	485	383	585	843	1756	124	52	437	201	148
ENSMUSG00000028668	1823	1222	261	49	446	408	1015	50	37	15	122	31	32	1035	227	1234	6	112	1074	23	243	144	45	424	225	289	217	81	254	67	23	35	154	94	444	104	52	44	106	61	175	57	50	18	83	77	62	52	62	74	140	8	5	52	25	15
ENSMUSG00000085714	1386	834	109	37	325	291	647	31	14	8	84	20	18	702	112	616	5	66	704	18	134	81	24	219	76	221	115	29	155	32	17	14	165	73	323	123	63	48	91	48	90	39	45	21	80	91	41	41	35	35	58	2	1	24	7	6
ENSMUSG00000059291	41532	28061	4706	2409	13277	10712	31344	1426	901	165	4250	750	839	26400	4949	30463	203	2373	19871	209	4108	2469	486	8784	3955	7568	6122	2255	6143	1445	760	710	5222	2369	10142	3831	1659	2112	3150	2299	5028	1343	1764	908	2949	2616	1338	1262	1492	1665	4079	342	120	876	422	329
ENSMUSG00000007872	22	17	3	0	8	9	30	0	1	0	2	1	0	35	3	27	1	2	26	0	1	7	0	20	77	4	91	7	31	0	39	16	718	141	7	435	30	111	0	0	5	1	2	0	1	7	0	1	0	0	1	0	0	0	1	0
ENSMUSG00000018983	115	103	14	7	34	25	145	11	1	1	7	1	0	213	15	59	0	11	104	0	25	16	3	3	2	11	19	1	6	1	3	1	9	3	10	8	1	4	6	1	10	0	2	0	5	8	1	5	3	6	6	3	1	1	0	0
ENSMUSG00000036995	136	123	29	12	72	54	140	5	3	22	21	7	4	127	30	169	0	21	80	6	20	17	7	126	114	69	67	31	56	11	18	7	63	6	60	64	13	53	24	12	21	5	4	16	68	59	40	39	12	23	32	13	0	26	8	5
ENSMUSG00000001604	22	24	1	1	2	8	20	0	0	0	2	0	0	26	4	11	0	0	13	0	2	2	0	7	3	2	3	1	4	0	3	1	2	1	6	2	1	0	3	2	4	0	1	1	4	5	3	0	2	0	3	0	0	1	0	0
ENSMUSG00000051351	4003	3315	636	36	882	1019	2143	133	36	25	181	46	44	3202	573	3143	7	191	3059	40	752	341	107	276	152	186	178	60	217	43	18	32	160	90	366	103	82	51	151	143	397	88	87	43	96	59	43	39	190	175	241	27	5	133	39	29
ENSMUSG00000066037	24991	15916	2788	531	5955	5614	13274	717	320	113	1992	442	406	13786	2756	13512	70	1110	13303	250	2919	1613	450	4217	1880	3159	2422	764	2870	601	304	341	2739	1320	4784	1743	863	862	1495	1185	2146	688	695	414	1598	1467	933	766	843	954	1841	90	28	544	289	208
ENSMUSG00000098155	162	94	11	2	30	24	63	6	1	0	8	1	2	62	7	56	0	2	76	1	17	14	4	13	3	17	13	2	12	0	0	1	17	5	32	8	9	4	11	2	8	4	3	4	4	12	7	3	4	0	13	0	0	0	1	1
ENSMUSG00000070687	18	11	1	6	6	10	31	16	1	0	3	0	0	14	2	24	0	4	10	0	4	0	2	186	2	2	2	0	190	0	1	18	3	0	2	1	0	2	1	0	2	1	1	0	53	10	6	6	52	61	595	7	2	0	0	1
ENSMUSG00000066178	58	50	10	4	5	2	3	1	0	0	1	0	0	31	4	38	1	3	25	0	5	3	1	16	4	11	3	3	13	3	2	3	14	0	15	10	4	2	5	4	10	2	5	2	2	0	0	2	1	2	5	0	0	1	0	0
ENSMUSG00000001089	40699	21522	2965	412	9259	8216	11453	424	334	90	3500	795	546	18289	4795	24204	198	2028	21220	272	3825	1481	477	12034	6175	3169	3299	954	4623	1063	809	734	2389	1447	5334	1310	898	487	1568	1314	2323	554	611	586	1214	1136	505	451	1121	944	2544	88	52	1318	740	539
ENSMUSG00000036940	7722	5750	1049	187	2069	2016	4538	248	134	26	698	144	100	4818	1071	5834	34	445	4280	85	950	444	156	1663	751	960	714	282	1015	224	97	115	689	342	1258	443	209	255	392	345	819	208	255	88	408	319	233	153	302	336	666	59	14	219	110	70
ENSMUSG00000036921	1	0	0	0	0	0	1	0	0	0	0	0	0	1	0	1	0	0	1	0	0	0	1	1	0	0	0	0	0	0	0	0	0	1	0	1	0	0	0	0	0	0	0	0	1	0	0	0	0	1	0	0	0	0	0	0
ENSMUSG00000070683	209	113	29	2	92	90	186	6	0	1	32	5	2	136	34	191	3	2	139	4	17	11	7	15	13	11	4	2	11	3	1	2	14	3	36	2	2	5	7	4	53	4	3	1	9	10	6	6	5	9	10	0	0	8	2	2
ENSMUSG00000028664	10030	6615	969	301	5042	4809	8534	342	324	69	1847	339	267	5063	1131	6434	23	326	5597	55	1007	645	159	547	177	1296	818	278	920	310	34	41	391	274	1246	406	329	321	944	945	1272	216	351	62	395	478	365	248	569	462	630	31	8	332	222	170
ENSMUSG00000036905	11	13	2	0	6	6	16	2	0	0	0	0	0	6	1	7	0	0	2	0	7	0	0	3	0	0	1	0	5	0	0	0	12	0	13	15	1	8	1	0	1	1	0	0	19	2	2	2	1	12	0	0	0	1	0	0
ENSMUSG00000036896	15	18	5	0	4	1	13	0	1	0	0	0	0	3	0	2	0	1	3	0	10	0	0	2	1	1	0	0	2	0	0	0	8	1	10	10	0	11	0	0	0	2	0	0	10	1	0	2	0	11	0	0	0	0	0	0
ENSMUSG00000036887	23	15	3	0	13	4	14	0	0	0	2	0	1	2	0	4	0	0	4	1	5	1	0	4	0	0	0	1	2	0	0	0	10	0	10	11	0	8	1	0	1	2	0	0	15	1	0	2	6	9	2	0	0	0	0	0
ENSMUSG00000028661	618	262	18	0	7	7	15	3	0	0	2	1	0	50	4	110	1	5	434	9	41	18	3	43	5	10	8	0	18	0	1	18	30	20	70	19	7	12	21	2	3	3	0	3	4	5	7	7	14	8	13	0	0	20	24	3
ENSMUSG00000060862	3991	1992	315	83	949	886	2035	98	64	20	310	75	42	2047	435	2200	10	162	1789	15	359	199	42	876	425	451	411	110	478	102	57	52	308	173	619	157	90	78	200	120	337	77	107	47	197	165	118	82	101	116	263	14	6	80	39	26
ENSMUSG00000085542	0	0	0	0	0	0	0	0	0	0	0	0	0	0	0	0	0	0	0	0	0	0	0	0	0	0	0	0	0	0	0	0	0	0	0	0	0	0	0	0	0	0	0	0	0	0	0	0	0	0	0	0	0	0	0	0
ENSMUSG00000087417	0	0	0	0	0	0	0	0	0	0	0	0	0	0	0	0	0	0	0	0	0	0	0	0	0	0	0	0	0	0	0	0	0	0	0	0	0	0	0	0	0	0	0	0	0	0	0	0	0	0	0	0	0	0	0	0
ENSMUSG00000085833	19	20	8	0	3	8	8	0	0	0	1	1	0	12	0	33	1	0	28	1	5	6	2	2	1	0	0	1	0	1	0	0	1	0	3	0	0	0	0	0	2	0	0	0	0	1	0	0	3	1	3	0	0	1	1	2
ENSMUSG00000036856	6574	9449	1912	15	98	81	603	163	19	0	32	4	10	4723	981	8757	19	418	5641	80	1485	904	218	42	32	41	39	13	42	6	35	1	50	19	59	21	17	14	24	14	26	8	12	8	23	15	9	5	740	402	764	3	3	90	61	25
ENSMUSG00000006699	45385	30959	6999	1199	12106	11081	26731	1366	647	213	3654	759	733	28455	6242	32996	191	3303	25496	570	5535	2337	783	9457	4776	5464	4687	1678	5443	1170	661	772	3558	1828	7896	2208	1235	1137	2105	1818	4495	1146	1365	586	2302	2259	1369	1058	1723	1911	3311	268	119	1714	808	567
ENSMUSG00000101493	792	440	70	11	178	181	386	9	3	3	50	22	4	401	76	381	2	38	390	3	104	58	18	138	60	129	74	20	97	26	11	11	64	38	187	55	19	24	46	26	58	24	25	13	31	27	25	12	18	24	37	1	1	12	4	3
ENSMUSG00000078520	4	2	0	0	0	2	3	0	0	0	1	0	0	5	0	3	0	0	4	0	2	0	0	3	0	1	0	0	0	0	0	1	1	0	2	0	1	0	1	0	1	0	0	0	0	2	0	0	0	0	0	0	0	1	0	0
ENSMUSG00000023433	4	3	0	0	0	0	2	0	0	0	1	1	0	1	1	3	0	0	2	0	1	0	0	0	0	0	0	0	0	0	0	0	0	0	0	0	0	0	0	0	0	0	1	0	0	0	0	0	1	0	1	0	0	0	0	0
ENSMUSG00000086845	6	0	0	0	1	2	1	0	0	0	0	0	0	1	0	0	0	0	1	0	0	0	0	0	0	0	0	0	1	0	0	0	0	0	0	0	0	0	0	0	0	0	0	0	0	0	0	0	0	0	0	0	0	0	0	0
ENSMUSG00000041399	3	1	0	0	0	0	0	0	0	0	0	0	0	0	0	0	0	0	2	0	0	0	0	0	0	0	0	0	0	0	0	0	0	0	0	0	0	0	0	0	0	0	0	0	0	0	0	0	0	0	0	0	0	0	0	0
ENSMUSG00000028763	60	31	3	1	20	10	32	1	0	2	5	1	0	11	4	26	1	0	13	0	9	2	0	7	5	5	6	0	7	0	1	0	4	6	13	4	1	2	3	1	4	0	0	1	3	3	3	1	0	5	2	0	0	1	1	0
ENSMUSG00000094035	9	8	0	0	4	2	5	0	0	0	0	0	0	3	1	5	0	0	2	0	0	1	0	0	5	0	0	0	1	0	1	0	1	0	0	0	0	0	0	0	0	0	0	0	0	1	0	0	0	0	0	0	0	0	0	0
ENSMUSG00000043411	8555	5671	1139	193	2570	2568	5770	310	140	45	807	165	149	5738	1170	6234	33	456	4845	87	986	450	135	1813	900	1043	901	282	1101	216	120	124	679	405	1387	423	243	241	452	378	753	211	230	115	520	443	267	215	330	379	617	52	23	303	129	82
ENSMUSG00000041351	19438	15507	2903	1143	7166	7420	17216	933	819	157	2570	485	454	13383	2848	20329	131	668	9470	163	1762	942	305	5843	3626	2667	2474	768	3024	700	408	266	1800	746	3441	836	624	383	1041	789	1710	676	423	262	1566	1209	735	582	1016	1140	2137	236	85	1502	676	438
ENSMUSG00000087476	30	15	1	0	5	14	18	1	0	0	3	2	0	17	2	11	0	0	12	0	2	2	0	4	1	5	1	2	5	0	0	0	5	0	5	3	1	0	1	2	2	2	0	0	2	3	0	1	1	2	0	0	0	2	0	0
ENSMUSG00000028766	59	36	11	0	15	11	28	0	3	0	2	2	1	34	7	52	0	2	33	1	4	4	1	8	2	9	4	1	4	4	2	0	19	4	8	8	2	0	1	2	49	1	8	2	2	4	1	4	3	3	3	0	0	1	0	0
ENSMUSG00000057530	14494	10507	1601	332	3214	3720	7540	634	241	60	1056	215	162	7528	1649	7929	24	589	6811	307	1191	616	332	1442	816	1308	964	373	1091	334	126	106	581	396	1620	447	327	97	436	320	880	174	287	112	607	429	249	191	585	705	564	57	13	183	125	62
ENSMUSG00000085823	9	4	0	0	4	2	2	0	0	0	1	0	0	1	0	6	0	1	3	0	0	0	0	0	0	0	2	0	0	0	0	0	1	0	0	0	0	0	0	0	0	0	0	0	1	0	0	0	0	0	0	0	0	1	0	0
ENSMUSG00000028760	66472	46614	8431	1639	19284	18992	41605	2203	1291	301	6331	1365	1171	45301	8684	44224	228	4629	38512	720	8262	4345	1225	16205	7812	7497	7161	2376	8121	1880	832	919	5189	2681	14803	3439	1888	1452	4397	3227	4136	1554	1697	1147	4458	3440	2139	1828	2929	2986	6268	447	191	1810	1000	668
ENSMUSG00000084804	4	4	0	0	2	1	2	0	0	0	0	0	0	3	1	2	0	0	1	0	1	0	0	1	0	0	0	0	0	0	0	0	1	0	3	0	0	0	1	1	0	0	1	0	0	0	0	0	0	0	0	0	0	0	0	0
ENSMUSG00000078519	18	17	5	3	3	5	14	1	1	0	1	0	0	34	1	15	0	3	21	1	5	4	0	11	9	4	2	0	2	2	2	0	0	0	6	2	0	0	3	2	2	0	0	1	2	0	2	0	0	1	2	0	0	0	1	0
ENSMUSG00000028759	40603	27016	5531	901	11199	10970	28340	1497	664	201	3640	830	667	26252	5332	25041	113	2124	24978	511	5514	2956	867	7735	3754	6088	5400	1813	5439	1363	528	495	2854	1566	6135	1845	913	896	1824	1279	2609	804	875	452	3136	2354	1730	1472	1638	1824	3424	190	94	1065	521	359
ENSMUSG00000045349	6	2	0	0	1	3	4	0	0	0	0	0	0	3	0	3	0	1	5	0	0	0	0	1	0	0	0	0	0	0	0	0	0	0	1	1	0	0	0	0	0	0	0	0	0	0	0	0	0	0	0	0	0	0	0	0
ENSMUSG00000028758	9581	5561	930	232	3366	2991	7545	176	248	49	1144	186	157	7247	1458	5759	17	529	6924	58	962	369	122	661	499	1016	760	335	754	186	50	52	207	81	972	201	91	72	268	252	180	66	49	136	315	177	76	76	242	182	499	31	13	211	118	77
ENSMUSG00000028757	5827	3660	830	203	1867	1687	4146	237	115	40	535	122	87	4181	806	4112	26	376	3877	76	771	368	125	851	499	824	602	244	776	190	56	60	434	198	1168	270	166	133	346	227	505	135	149	92	323	271	133	130	247	288	591	32	13	216	115	98
ENSMUSG00000028756	18775	11742	2075	676	5273	4658	13025	675	262	73	1828	315	306	12468	2637	14152	75	1141	10185	143	1774	886	241	4488	2044	2719	2216	786	3094	704	318	273	1431	919	4111	1079	587	689	1141	837	1619	421	553	271	1191	1068	501	415	476	697	1248	140	42	751	384	199
ENSMUSG00000028755	569	395	75	18	164	144	548	31	13	3	75	15	16	462	93	511	1	43	290	1	82	56	6	59	62	328	169	101	133	40	18	5	21	14	30	43	13	19	17	36	90	10	29	6	78	54	28	30	15	16	28	15	2	46	5	10
ENSMUSG00000078235	5950	4570	1171	79	1299	1227	4033	218	94	11	451	106	80	3136	701	4481	22	308	2271	24	642	324	112	672	447	553	426	177	674	133	51	31	275	141	466	243	98	72	171	145	281	63	78	30	443	309	229	182	165	198	268	19	7	159	98	52
ENSMUSG00000046109	1241	668	123	24	324	218	634	32	6	2	66	15	14	553	140	514	3	54	549	6	106	61	21	116	39	90	85	16	82	31	8	12	107	37	129	38	34	17	37	22	38	15	23	8	73	63	37	40	24	30	37	2	0	9	9	5
ENSMUSG00000041241	6033	4074	651	114	1485	1415	3136	182	56	28	481	116	92	3591	747	3913	19	255	3396	78	578	260	106	1545	791	758	669	246	832	203	109	103	437	293	867	304	184	137	290	221	569	147	126	70	374	326	165	136	207	207	416	36	12	218	114	85
ENSMUSG00000046447	1005558	552523	123241	2938	17582	19933	48577	1661	318	203	3245	1883	1642	396768	97180	344955	1007	70920	566954	8918	120574	43496	16052	31062	14289	46768	22304	13175	58321	10051	656	776	34201	13365	6010	13114	7781	5183	6148	4497	6030	2061	3780	392	16313	13983	13615	11027	680	1003	1506	128	33	4784	4137	1095
ENSMUSG00000028753	1489	1134	638	3	47	33	53	1	1	0	12	6	0	274	82	346	3	31	401	3	98	26	7	19	21	29	16	11	21	7	17	1	23	2	18	6	1	3	6	5	11	2	2	0	83	104	114	92	0	1	5	0	0	11	4	3
ENSMUSG00000043621	407	242	41	14	25	22	60	5	4	1	9	0	1	168	27	145	2	18	234	4	28	16	4	13	5	23	52	4	26	9	2	2	43	2	6	33	7	8	6	3	5	8	1	0	23	8	7	1	2	3	7	5	0	2	2	2
ENSMUSG00000028750	125	134	29	7	6	9	27	0	0	0	4	0	0	84	12	74	1	11	62	1	9	7	2	6	4	4	7	1	5	0	2	0	3	0	1	5	1	2	0	0	0	3	0	1	3	2	2	0	0	0	0	0	0	2	1	0
ENSMUSG00000028749	7	2	0	0	0	0	0	0	0	0	0	0	0	4	0	2	0	1	5	0	0	1	0	0	0	0	0	1	0	0	0	0	0	0	0	1	0	0	0	0	0	0	0	0	3	1	0	0	0	0	0	0	0	0	1	0
ENSMUSG00000041202	39	36	7	0	3	5	13	0	0	1	1	1	0	55	6	34	0	1	37	0	2	1	1	2	1	2	5	1	4	0	0	0	0	3	1	1	0	2	2	0	2	0	0	0	2	2	0	1	1	1	0	0	0	0	0	0
ENSMUSG00000041193	379	902	162	4	28	43	133	6	4	0	5	3	3	565	122	521	0	18	652	12	126	54	32	56	51	33	38	18	169	6	3	2	3	4	5	1	3	2	7	3	7	2	3	3	41	13	7	8	1	3	5	2	0	13	15	3
ENSMUSG00000078518	5	2	1	0	3	0	4	0	0	0	0	0	0	0	1	2	0	0	0	0	2	0	0	0	0	0	0	1	0	0	0	0	0	0	0	0	0	0	0	0	0	0	0	0	0	1	0	0	0	0	0	0	0	0	0	0
ENSMUSG00000028751	0	1	0	0	0	0	0	0	0	0	0	0	0	1	0	0	0	0	1	0	1	0	0	0	0	1	0	0	0	0	0	0	0	0	0	0	0	0	1	0	0	0	0	0	1	0	0	0	0	0	0	0	0	0	0	0
ENSMUSG00000041161	2711	1417	233	26	501	425	1032	53	23	6	117	30	30	1344	308	1168	3	137	2208	40	429	184	70	249	186	175	151	43	196	40	15	8	126	41	183	59	37	23	43	44	121	33	39	10	91	76	50	36	54	72	110	8	3	43	24	16
ENSMUSG00000070661	0	0	0	0	0	0	0	0	0	0	0	0	0	0	0	0	0	0	2	0	2	0	0	0	0	0	0	0	0	0	0	0	0	0	0	0	0	0	0	0	0	0	0	0	0	0	0	0	0	0	0	0	0	0	0	0
ENSMUSG00000041143	1309	725	75	29	320	369	581	38	37	2	89	39	14	954	190	952	3	39	831	12	195	62	52	96	44	63	46	37	152	17	21	1	68	37	88	55	11	27	29	29	46	30	30	52	34	40	11	2	133	65	65	12	9	104	27	16
ENSMUSG00000028747	289	197	29	2	97	87	310	9	9	2	29	4	5	414	49	205	0	33	204	1	50	11	4	13	9	12	8	3	9	3	3	0	24	9	4	9	6	2	4	5	21	19	18	2	23	11	7	6	8	9	14	0	0	6	1	5
ENSMUSG00000110296	39	18	8	1	13	4	16	0	0	0	1	0	1	31	8	19	0	2	32	0	2	2	0	1	0	1	1	0	1	0	0	0	2	1	0	1	1	0	0	1	2	2	1	0	0	1	0	0	1	0	0	0	0	1	0	0
ENSMUSG00000041120	8535	6890	1742	129	415	357	3003	146	126	11	172	8	21	9200	1812	5949	10	502	11876	374	2586	1363	523	121	52	65	50	20	90	22	29	14	395	129	410	150	79	147	229	403	675	136	767	26	28	22	11	13	110	119	118	6	2	143	8	9
ENSMUSG00000050608	31101	20943	3493	783	8131	7108	16194	864	394	120	2743	575	404	18246	3796	20619	151	1400	18708	411	3357	1709	598	10914	5064	4034	3863	1064	4077	1039	749	834	2440	1324	7250	1427	960	658	1546	1242	3292	924	812	615	1894	2025	853	826	1244	1182	2476	183	81	1139	638	448
ENSMUSG00000073739	271	170	25	11	91	99	225	9	14	1	23	7	9	259	49	259	0	25	290	1	66	22	4	60	29	11	22	4	17	3	4	1	9	4	34	1	3	0	12	8	19	3	6	4	20	15	7	6	8	8	20	5	2	7	2	1
ENSMUSG00000028745	21859	16030	3306	609	6813	6643	16878	902	529	133	2311	436	398	17539	3506	19081	90	1497	15587	374	3491	1578	591	5061	2815	2817	2486	831	2944	670	360	352	1532	844	4322	966	529	433	1120	791	2399	516	616	336	1499	1178	725	613	1189	1315	2269	189	60	1142	405	299
ENSMUSG00000028744	2584	1605	249	56	709	704	1775	107	86	10	248	55	48	1664	300	1668	4	139	1312	18	295	168	40	592	295	327	295	89	351	91	31	40	242	142	698	152	107	69	163	134	294	108	85	45	160	117	89	91	88	113	274	12	8	73	35	25
ENSMUSG00000028743	3409	2248	405	43	812	680	1676	100	44	7	274	55	36	1876	340	1793	13	152	1846	29	377	201	55	417	214	303	233	80	247	43	23	32	242	116	327	129	70	79	110	92	208	51	74	24	144	124	64	52	116	81	190	13	9	109	55	33
ENSMUSG00000028741	7685	4621	837	140	1967	1677	3650	178	73	18	569	157	112	3511	777	4184	37	283	4036	81	792	418	153	1442	558	956	782	237	883	207	75	109	621	306	1744	333	227	217	484	346	682	199	179	117	415	516	215	197	329	268	589	23	11	151	108	67
ENSMUSG00000078517	16	5	2	1	4	4	7	0	0	0	1	0	0	6	0	6	0	0	8	0	1	2	0	4	1	0	1	1	0	0	0	0	0	0	0	1	0	0	1	0	0	0	0	0	1	2	0	0	0	0	1	0	0	0	0	0
ENSMUSG00000066036	10915	7279	1402	317	2951	2800	6985	385	197	63	1004	196	186	6910	1455	8411	44	595	5832	143	1184	618	193	2538	1300	1580	1261	444	1704	381	150	168	834	519	2193	542	359	330	607	472	1144	295	364	164	611	494	325	271	503	477	936	80	28	361	188	121
ENSMUSG00000097731	235	146	18	3	58	58	130	3	5	1	14	4	2	138	29	125	1	14	143	1	19	14	7	25	6	31	18	6	27	3	3	4	12	11	44	12	10	4	7	5	11	5	9	1	13	9	6	7	7	8	18	2	0	5	0	0
ENSMUSG00000041025	844	542	70	34	264	216	577	31	19	4	80	34	19	548	133	628	1	50	498	26	116	45	9	268	177	209	171	53	209	41	32	15	125	52	198	72	30	39	66	49	98	24	25	13	83	48	29	43	46	43	94	8	1	23	12	10
ENSMUSG00000094439	187	133	12	13	27	57	126	9	3	0	19	3	3	149	36	187	0	12	103	0	15	15	2	80	53	55	51	19	59	14	5	4	24	10	54	13	6	9	13	10	23	5	10	10	23	12	7	4	6	13	18	5	1	4	5	0
ENSMUSG00000028737	0	0	0	0	0	0	0	0	0	0	0	0	0	0	0	0	0	0	0	0	0	0	0	0	0	0	0	0	0	0	0	0	0	0	0	0	0	0	0	0	0	0	0	0	0	0	0	0	0	0	0	0	0	0	0	0
ENSMUSG00000028738	1	2	1	0	1	0	0	0	0	0	0	0	0	0	0	2	0	0	2	0	0	0	1	0	0	1	0	0	1	0	0	0	0	0	1	0	0	0	0	0	3	0	0	0	0	0	0	0	0	0	1	0	0	0	0	0
ENSMUSG00000028736	22	16	4	2	5	5	13	0	0	0	1	0	0	16	1	8	0	2	28	0	1	1	0	5	1	1	0	0	5	0	0	0	2	0	3	1	0	1	1	0	3	0	0	0	2	1	1	1	2	1	1	0	0	0	0	0
ENSMUSG00000087646	9	4	0	2	0	1	0	0	0	0	0	0	0	18	10	4	0	0	58	0	2	2	0	0	0	0	0	0	0	0	1	0	0	0	1	1	0	0	0	0	0	0	0	0	0	0	0	0	0	0	0	0	0	0	0	0
ENSMUSG00000087628	2	5	1	0	2	0	1	0	0	0	0	0	0	2	2	1	0	0	2	0	0	1	0	0	0	2	0	0	0	0	0	0	1	0	1	1	0	0	0	1	0	0	0	0	0	0	0	0	0	0	0	0	0	0	0	0
ENSMUSG00000085928	30	4	2	0	5	3	12	1	0	0	0	0	1	20	1	9	0	2	8	0	6	3	1	3	1	3	4	0	2	1	0	0	2	1	12	6	0	1	0	0	3	0	2	0	4	2	0	0	0	0	2	1	0	1	0	0
ENSMUSG00000078234	2	0	0	0	1	0	1	0	0	0	0	0	0	0	0	1	0	0	1	0	2	0	0	0	0	0	0	1	0	0	0	0	1	0	1	1	1	0	0	1	1	0	1	0	0	0	0	1	0	0	0	0	0	0	0	0
ENSMUSG00000040972	2660	2471	605	123	6634	7929	21751	1846	468	113	1795	236	399	21675	1944	1538	3	2018	4645	39	657	352	70	333	187	393	409	81	289	153	123	42	319	46	268	147	121	112	88	81	135	234	28	15	102	61	34	48	1928	2165	1162	100	27	659	99	95
ENSMUSG00000085968	9	2	1	0	2	7	10	2	0	1	1	1	1	6	0	3	0	0	3	0	1	0	0	0	0	2	0	0	0	0	0	0	1	0	2	2	0	0	0	1	0	0	0	0	0	0	1	0	1	2	1	0	0	1	2	0
ENSMUSG00000086164	4	1	1	1	2	3	8	0	0	0	2	0	0	16	0	2	1	0	2	0	0	0	0	0	1	0	0	0	0	0	0	0	1	0	0	0	1	0	0	0	1	0	0	0	0	0	0	0	0	1	0	0	0	0	0	0
ENSMUSG00000087084	28	39	5	9	137	129	446	17	0	0	26	2	16	327	41	42	1	5	113	0	32	9	3	5	2	1	8	3	8	1	1	3	4	0	60	0	2	2	7	1	11	6	1	6	5	4	0	1	5	15	6	7	0	36	2	5
ENSMUSG00000086960	0	0	0	0	0	0	0	0	0	0	0	0	0	0	0	0	0	0	0	0	0	0	0	0	0	0	0	0	0	0	0	0	0	0	0	0	0	0	0	0	0	0	0	0	0	0	0	0	0	0	0	0	0	0	0	0
ENSMUSG00000086437	3	1	0	0	12	10	28	6	1	0	4	1	0	26	2	3	0	1	3	0	0	0	0	0	0	0	0	0	0	0	0	0	0	0	0	0	0	0	0	0	0	0	0	0	0	0	0	0	2	2	0	0	0	0	0	0
ENSMUSG00000085047	16	13	9	1	51	76	96	3	1	1	6	1	1	283	31	10	1	26	53	0	1	2	0	2	5	2	1	1	4	0	0	0	1	0	9	2	0	1	3	1	4	1	1	0	0	3	0	4	16	2	5	1	0	1	1	0
ENSMUSG00000040964	3853	2495	209	294	2107	1955	5713	183	137	84	799	163	181	2335	393	2935	23	72	3638	15	523	226	68	1749	1107	636	837	208	784	215	210	127	500	137	747	333	191	112	184	68	425	221	85	119	513	359	240	183	149	122	351	33	13	230	100	61
ENSMUSG00000086159	235	247	47	3	111	174	347	18	8	1	35	5	13	214	21	111	0	14	227	6	61	33	16	10	3	32	21	9	16	8	2	3	10	4	113	11	10	3	15	11	4	5	3	5	22	13	17	8	10	21	22	2	0	1	2	0
ENSMUSG00000040945	12536	8410	1431	274	3436	3470	7566	271	156	48	1015	176	178	6396	1335	6923	48	695	7495	198	1590	747	271	1652	888	661	762	212	849	196	125	160	434	213	1775	235	213	116	368	275	739	206	175	137	355	339	192	156	365	352	728	24	18	412	180	150
ENSMUSG00000040935	82	62	17	9	84	69	578	19	12	4	22	1	3	121	17	80	2	5	54	1	10	10	10	11	5	3	5	6	4	1	2	2	3	3	14	2	1	2	1	0	3	3	0	2	17	2	0	2	2	6	7	2	0	2	0	3
ENSMUSG00000025330	729	495	109	13	236	237	477	28	11	3	67	22	8	470	92	593	6	45	434	8	71	45	12	146	79	80	95	26	84	23	14	14	56	28	118	40	21	19	40	36	76	14	11	7	48	55	25	33	36	37	61	2	3	19	14	10
ENSMUSG00000025328	12	2	1	5	3	5	13	0	0	0	3	0	2	7	5	8	0	0	4	0	2	2	1	4	1	3	0	0	2	0	0	0	1	1	0	0	0	0	0	0	0	0	0	0	0	1	0	0	2	0	1	0	0	0	0	0
ENSMUSG00000025329	3	1	0	36	2	0	2	0	0	0	0	0	0	0	1	3	0	0	0	0	0	0	0	0	0	0	1	0	0	0	0	0	0	0	0	0	0	0	0	0	0	0	1	0	0	1	0	0	0	0	0	0	0	0	0	0
ENSMUSG00000087045	12	25	1	1	0	2	10	0	0	0	0	0	1	1	0	9	0	0	6	0	0	2	0	2	1	1	1	0	1	0	0	0	0	0	0	1	1	0	0	0	0	0	0	0	0	1	0	0	0	0	0	0	0	0	0	0
ENSMUSG00000028927	609	801	218	63	142	97	657	32	0	106	59	7	10	101	42	300	3	7	89	3	9	8	2	23	15	35	60	20	19	6	51	2	26	52	26	10	20	1	5	18	31	8	4	0	50	18	20	2	5	17	26	2	0	3	1	4
ENSMUSG00000087698	610	557	99	38	166	174	471	15	14	8	45	14	7	252	53	372	2	12	271	3	59	24	3	245	125	44	131	19	260	27	20	3	74	43	203	26	32	9	39	20	28	26	15	6	55	34	32	24	9	13	33	1	0	7	6	5
ENSMUSG00000009863	17926	11135	2086	507	5637	5024	11404	602	212	85	1817	442	314	10483	2205	11683	90	794	10554	245	1961	960	356	4800	1985	2322	2215	693	2328	579	326	398	1594	986	3974	861	577	408	989	702	1751	505	397	328	1078	1171	541	444	692	674	1321	74	22	699	427	288
ENSMUSG00000036622	7156	5092	979	336	2034	1944	4652	323	142	34	793	175	122	3969	939	6061	38	307	3627	52	800	366	118	2312	1580	1293	1145	365	1350	386	154	178	644	311	1664	411	241	248	405	371	939	218	256	118	441	408	244	246	327	457	849	86	28	374	173	100
ENSMUSG00000060572	1593	719	106	28	110	114	314	21	17	2	59	23	13	320	95	785	2	14	767	3	183	90	9	191	33	118	59	29	88	25	8	15	108	31	349	56	34	42	53	59	64	43	34	17	69	46	37	43	28	45	77	2	2	5	3	4
ENSMUSG00000040860	3973	2844	425	90	1637	1529	3616	169	82	19	574	137	75	3690	535	3686	31	137	3448	45	817	459	98	766	389	527	394	103	446	95	60	24	194	94	849	120	56	117	337	116	152	29	47	42	440	273	170	134	202	211	490	31	14	219	131	97
ENSMUSG00000028923	2799	2157	414	39	553	547	1198	68	33	17	178	37	40	1334	310	1436	11	133	1604	39	267	137	61	435	173	213	209	53	178	41	25	24	193	113	362	101	68	62	122	112	287	48	86	26	82	84	54	51	69	73	142	11	5	54	23	26
ENSMUSG00000045004	566	425	105	18	154	157	370	16	10	0	51	6	9	401	67	372	1	18	405	3	70	36	9	51	18	29	37	7	43	7	3	3	33	15	73	21	4	12	25	13	16	8	5	14	27	22	6	9	14	18	19	7	1	4	5	3
ENSMUSG00000040842	4258	2770	513	129	1080	1016	2321	125	60	29	323	59	71	2263	477	2290	15	191	2617	69	551	276	92	1418	638	710	502	164	728	177	74	90	369	209	1060	255	160	167	281	201	363	158	111	79	212	163	120	119	123	129	245	27	3	74	50	29
ENSMUSG00000097620	39	26	4	0	14	12	18	0	1	0	2	1	1	18	10	11	0	0	24	0	3	0	1	7	3	2	2	0	0	0	1	0	3	1	3	0	0	0	2	0	0	1	1	0	2	0	0	1	1	0	1	0	0	0	0	0
ENSMUSG00000028920	9721	7518	1314	284	2337	2482	5758	319	146	56	848	188	167	5708	1196	6587	33	467	5513	142	1242	730	208	2007	955	1327	1071	326	1324	288	154	163	946	414	1772	609	314	295	499	419	919	260	316	158	633	460	279	219	351	395	836	55	24	266	139	68
ENSMUSG00000073733	1409	1068	204	43	347	332	800	40	24	4	102	33	31	681	135	801	4	66	809	12	181	97	25	327	169	205	171	54	215	36	30	18	178	78	416	119	59	50	131	74	137	47	57	28	119	92	53	54	72	76	165	10	3	30	23	10
ENSMUSG00000028919	19	6	1	1	3	3	14	0	0	24	2	0	1	7	1	6	0	1	9	0	3	1	0	5	4	2	1	4	6	0	8	1	5	9	2	2	3	6	0	2	41	3	35	0	1	0	2	0	1	1	2	0	0	2	0	0
ENSMUSG00000085774	3	0	2	0	3	0	4	0	0	0	0	0	0	4	0	2	0	2	2	0	0	0	0	0	0	2	0	0	0	0	0	1	1	0	2	0	0	0	0	0	0	0	0	0	0	0	0	0	0	0	0	0	0	0	0	0
ENSMUSG00000085395	5	8	0	0	0	1	3	1	0	0	0	0	0	4	1	4	0	0	0	0	0	1	1	1	2	0	2	0	1	0	0	0	1	0	0	0	0	0	0	1	3	0	0	1	0	0	1	0	0	0	0	0	0	0	0	0
ENSMUSG00000006445	1	2	0	0	0	1	2	0	0	0	1	0	0	3	0	1	0	0	0	0	0	0	0	1	4	0	1	0	0	0	0	0	0	0	0	0	0	0	1	0	0	0	0	0	2	2	0	1	0	0	1	0	0	0	1	0
ENSMUSG00000085836	0	0	0	0	0	0	1	0	0	0	0	0	0	0	0	0	0	0	0	0	0	0	0	0	0	0	0	0	0	0	0	0	0	0	0	0	0	0	0	0	0	0	0	0	0	0	0	0	0	0	0	0	0	0	0	0
ENSMUSG00000006218	97	168	33	69	18	26	31	7	0	0	4	12	2	34	14	218	1	2	41	1	6	6	1	724	573	130	327	67	290	50	106	29	197	129	39	98	47	59	24	20	184	27	73	9	57	68	39	33	4	2	26	1	0	27	16	9
ENSMUSG00000033770	59	35	8	0	22	29	72	2	1	0	1	4	3	54	12	47	0	3	37	0	11	6	0	14	6	8	4	4	5	1	2	0	3	7	15	5	0	0	6	1	5	2	0	1	9	9	4	1	4	2	4	2	1	5	2	0
ENSMUSG00000086061	35	25	8	2	31	16	34	0	0	0	4	2	1	30	4	34	0	0	21	3	9	1	1	4	4	4	7	4	3	1	0	0	7	1	7	2	0	2	1	3	3	0	0	1	3	3	1	0	3	2	3	0	0	2	0	0
ENSMUSG00000006216	10	18	1	1	10	21	18	1	2	0	2	1	0	27	3	7	0	0	13	0	4	3	0	6	3	2	5	1	10	3	0	0	3	0	6	1	0	0	0	0	0	0	0	0	5	4	2	0	2	0	3	1	0	1	1	1
ENSMUSG00000006221	68	183	62	0	2	3	4	0	1	0	1	0	0	49	11	40	0	1	89	0	2	2	0	1	0	2	1	0	1	0	0	0	0	0	1	1	0	0	0	0	0	1	0	0	1	0	0	0	0	0	1	0	0	0	0	0
ENSMUSG00000070637	28	19	1	1	11	10	12	0	0	0	3	0	0	14	2	22	0	0	16	1	3	0	0	0	3	1	5	0	1	1	0	1	1	3	2	0	1	1	1	0	3	0	2	1	2	4	1	0	2	0	1	0	0	1	3	0
ENSMUSG00000006215	4131	2642	501	38	1240	1291	2650	105	57	13	472	82	66	2735	581	2820	16	209	2777	78	476	209	79	463	291	344	265	77	274	64	31	40	200	114	389	128	50	65	142	102	203	43	64	34	167	146	95	58	120	140	256	16	8	127	77	46
ENSMUSG00000040761	7898	5179	951	134	2101	2278	4693	217	111	43	690	161	136	4657	948	4621	24	311	4215	103	915	477	153	1370	687	919	736	250	868	201	101	104	711	369	1654	481	252	242	497	375	625	204	253	132	387	286	239	192	240	285	471	38	13	182	101	63
ENSMUSG00000006219	107	47	6	2	17	14	45	4	1	0	5	1	1	29	10	35	0	3	32	0	8	5	0	24	13	14	7	0	6	4	2	2	13	6	13	8	3	4	7	1	7	7	4	2	8	1	1	3	1	2	4	0	0	0	0	0
ENSMUSG00000043085	10	7	2	1	2	0	14	2	0	1	0	0	0	8	1	3	0	1	4	0	0	0	0	0	3	1	1	1	4	1	0	0	0	1	2	0	0	0	2	0	0	0	0	0	0	0	0	0	0	0	0	0	0	0	0	0
ENSMUSG00000073731	10	5	2	0	1	1	1	0	0	0	0	0	0	4	2	5	0	0	3	0	1	2	0	1	0	1	2	0	2	0	0	1	1	1	2	0	1	0	1	0	1	0	0	0	0	0	1	0	0	0	0	0	0	0	0	0
ENSMUSG00000040740	158	118	17	10	33	44	135	7	7	1	14	4	4	105	18	126	0	7	60	1	10	12	1	38	31	16	33	7	33	7	5	3	9	10	45	6	2	5	10	7	12	2	6	6	22	8	9	7	9	5	10	4	0	2	1	2
ENSMUSG00000028917	11252	7559	1248	275	3082	3251	7250	351	194	70	1050	248	175	6766	1370	7254	36	597	5963	145	1212	687	200	2459	1498	1493	1202	415	1331	317	230	190	956	519	2168	572	376	283	660	490	945	281	306	186	733	516	354	304	403	430	848	62	35	297	150	100
ENSMUSG00000078515	14939	8769	1552	236	5591	5409	11278	504	294	67	1834	381	274	10172	2011	10729	49	709	9094	140	1530	664	243	2519	1402	1546	1291	424	1465	383	196	172	863	506	2672	577	332	295	662	474	1141	266	330	169	737	602	362	277	518	558	988	70	42	434	229	147
ENSMUSG00000040715	0	0	0	0	0	0	0	0	0	0	0	0	0	0	0	0	0	0	0	0	0	0	0	0	0	0	0	0	0	0	0	0	0	0	0	0	0	0	0	0	0	0	0	0	0	0	0	0	0	0	0	0	0	0	0	0
ENSMUSG00000040706	97	76	13	0	22	26	52	0	0	0	3	0	3	118	16	72	1	4	1848	5	85	9	6	446	62	7	8	1	22	4	18	32	15	22	76	4	3	1	3	0	5	2	5	0	3	4	1	3	0	3	3	0	0	4	0	0
ENSMUSG00000040697	8067	5854	1177	129	2398	2429	5621	287	181	51	808	165	123	6420	1348	6745	27	529	5653	58	1279	518	156	1534	1172	834	848	234	815	231	124	80	411	219	1481	242	141	123	315	241	578	133	135	75	520	351	209	176	339	370	808	57	28	310	161	113
ENSMUSG00000028914	2460	1654	278	41	596	630	1305	104	58	15	246	55	38	1508	405	1890	5	199	1189	5	236	106	25	749	433	535	389	141	469	125	49	56	189	136	621	154	75	66	149	92	371	52	114	60	128	96	75	59	111	117	179	15	12	57	29	17
ENSMUSG00000058579	0	0	0	0	0	0	0	0	0	0	0	0	0	0	0	0	0	0	0	0	0	0	0	0	0	0	0	0	0	0	0	0	0	0	0	0	0	0	0	0	0	0	0	0	0	0	0	0	0	0	0	0	0	0	0	0
ENSMUSG00000062478	30	18	2	0	16	38	98	8	8	0	11	1	4	25	6	28	0	1	14	0	3	1	0	1	1	1	2	0	0	1	0	1	5	2	1	2	0	0	1	0	5	0	0	0	4	5	4	1	3	3	10	4	1	1	0	1
ENSMUSG00000086818	2	0	0	0	1	1	6	0	0	0	0	1	0	3	0	1	0	0	3	0	0	0	0	0	0	0	0	0	1	0	0	0	0	0	0	0	0	0	0	0	0	0	0	0	1	0	0	0	0	0	0	0	0	0	0	0
ENSMUSG00000040659	57134	35294	7445	1558	41609	44243	108274	6357	3903	575	17142	2523	2876	38645	10562	65532	259	3155	34041	537	3121	1353	517	6319	5486	5959	4846	1338	3989	1017	1030	583	4703	3735	6309	4414	2028	1432	1672	1035	7430	827	2970	295	8026	5332	3888	2922	3408	5626	9573	1797	675	2408	978	584
ENSMUSG00000100396	953	570	117	28	626	646	1190	54	27	6	199	52	28	499	132	581	4	51	577	5	44	24	8	199	133	123	80	16	93	26	13	15	193	108	129	188	68	52	49	28	111	24	52	5	109	115	91	55	33	40	76	8	2	27	17	4
ENSMUSG00000085922	306	138	37	4	153	187	384	21	10	0	56	12	10	239	45	227	1	24	245	3	27	9	3	31	23	9	12	5	14	4	4	1	18	10	12	23	4	5	8	7	13	7	7	0	37	14	18	8	2	11	25	8	1	12	4	5
ENSMUSG00000051435	6338	4836	1499	68	2790	2876	6743	233	111	23	900	126	166	1207	864	4564	7	179	1577	35	102	37	14	258	270	286	140	58	127	26	95	46	146	233	97	134	42	33	35	22	236	14	91	7	523	304	160	145	55	145	202	43	16	109	70	48
ENSMUSG00000085424	0	0	0	0	0	1	5	0	0	0	0	0	0	0	0	0	0	0	0	0	0	0	0	0	0	0	0	0	0	0	0	0	0	0	0	0	0	1	0	0	0	0	0	0	3	2	1	0	0	0	0	0	0	0	0	0
ENSMUSG00000085761	4	16	3	0	1	6	12	0	1	0	0	0	1	0	3	3	0	10	16	0	8	1	0	12	5	7	7	2	3	0	3	0	1	1	4	0	0	0	0	1	0	0	0	0	12	8	1	1	0	0	2	0	0	1	0	0
ENSMUSG00000040616	30	21	1	1	47	55	77	5	6	0	6	0	2	25	9	25	0	21	49	1	2	2	0	10	5	3	12	2	6	3	2	2	38	23	17	40	30	5	4	2	15	1	3	3	18	14	13	8	0	1	21	0	2	4	0	0
ENSMUSG00000073728	1	0	0	1	3	5	13	0	1	0	0	0	1	9	0	3	0	5	1	0	1	0	0	4	0	0	0	1	2	0	0	0	7	7	0	7	3	1	1	0	3	0	1	0	1	3	3	1	0	0	3	0	0	0	0	0
ENSMUSG00000040606	7342	6418	1134	385	2035	2315	3919	198	83	120	695	349	181	8655	1185	6272	65	108	2342	34	534	277	78	8733	4240	1590	1149	259	1190	223	397	189	2031	1898	1040	776	739	450	505	686	2695	347	1255	148	1783	1326	1301	995	174	317	928	36	15	199	96	49
ENSMUSG00000087525	2	4	0	1	3	1	1	0	0	0	1	0	0	3	0	2	0	0	5	0	0	0	0	2	2	1	0	1	0	1	0	0	2	1	0	0	1	1	0	0	0	0	1	1	0	1	2	0	0	0	1	0	0	1	0	0
ENSMUSG00000085816	4110	3696	508	200	1015	1355	2383	104	61	79	332	202	120	4251	618	3137	22	20	1174	6	272	113	31	4522	1887	586	579	97	525	109	172	96	1662	756	531	582	482	286	327	540	1347	243	750	105	1003	682	722	498	57	124	384	18	3	93	38	12
ENSMUSG00000057637	11241	6567	1137	258	3457	3192	8074	406	152	54	1027	245	198	8730	1491	7831	36	679	6972	135	1959	923	250	2600	1258	1533	1244	396	1477	416	176	130	1047	459	1878	575	290	293	586	477	871	228	300	154	633	488	318	275	406	471	841	58	31	232	124	110
ENSMUSG00000028583	44	27	5	2	11	5	23	0	0	17	3	0	1	31	5	22	0	5	22	0	5	4	0	7	5	7	9	2	1	1	1	0	3	2	4	2	2	2	1	0	0	0	0	1	4	1	0	0	2	1	3	1	0	1	0	0
ENSMUSG00000028584	23	11	2	130	12	8	19	2	0	0	5	0	0	16	4	12	0	2	12	0	3	4	0	1817	1239	110	159	9	98	17	124	123	240	157	6	138	66	41	2	13	176	1	0	2	2	3	2	0	0	0	3	1	0	0	0	0
ENSMUSG00000041805	0	1	0	0	0	0	0	0	0	0	1	0	0	0	0	0	0	0	0	0	0	0	0	8	2	0	0	0	0	0	0	0	1	0	0	0	0	0	0	0	1	0	0	0	0	0	0	0	0	0	0	0	0	0	0	0
ENSMUSG00000046862	1713	1158	238	48	527	497	1102	59	37	7	177	33	31	1027	242	1107	6	97	889	12	188	76	23	558	260	268	223	70	250	64	36	30	183	108	330	101	50	51	88	82	213	45	52	31	141	102	72	50	78	85	157	10	5	69	43	24
ENSMUSG00000047799	8	5	2	2	2	0	7	0	0	0	0	0	0	4	1	9	0	1	7	1	3	3	0	1	3	1	6	0	3	0	0	0	2	0	4	0	0	1	1	0	0	0	0	0	1	2	1	1	0	0	1	0	0	0	0	0
ENSMUSG00000095409	0	0	0	0	0	0	0	0	0	0	0	0	0	0	0	0	0	0	0	0	0	0	0	0	0	0	0	0	0	0	0	0	0	0	0	0	0	0	0	0	0	0	0	0	0	0	0	0	0	0	0	0	0	0	0	0
ENSMUSG00000070616	0	0	0	0	0	0	0	0	0	0	0	0	0	0	0	0	0	0	0	0	0	0	0	0	0	0	0	0	0	0	0	0	0	0	0	0	0	0	0	0	0	0	1	0	0	0	0	0	0	0	0	0	0	0	0	0
ENSMUSG00000070618	6	4	0	0	5	1	2	0	0	0	0	0	0	1	0	4	0	0	2	0	1	0	1	1	1	1	0	0	1	0	0	0	1	0	0	0	0	0	0	0	0	0	0	0	1	0	0	0	0	0	1	0	0	0	0	0
ENSMUSG00000096154	0	0	0	0	0	0	0	0	0	0	0	0	0	0	0	0	0	0	0	0	0	0	0	0	0	0	0	0	0	0	0	0	0	0	0	0	0	0	0	0	0	0	0	0	0	0	0	0	0	0	0	0	0	0	0	0
ENSMUSG00000066688	0	0	0	0	0	0	0	0	0	0	0	0	0	0	0	0	0	0	0	0	0	0	0	0	0	0	0	0	0	0	0	0	0	0	0	0	0	0	0	0	0	0	0	0	0	0	0	0	0	0	0	0	0	0	0	0
ENSMUSG00000078513	0	0	0	0	0	0	0	0	0	0	0	0	0	0	0	0	0	0	0	0	0	0	0	0	0	0	0	0	0	0	0	0	0	0	0	0	0	0	0	0	0	0	0	0	0	0	0	0	0	0	0	0	0	0	0	0
ENSMUSG00000070617	0	0	0	0	0	0	0	0	0	0	0	0	0	0	0	0	0	0	0	0	0	0	0	0	0	0	0	0	0	0	0	0	0	0	0	0	0	0	0	0	0	0	0	0	0	0	0	0	0	0	0	0	0	0	0	0
ENSMUSG00000046435	0	1	0	0	0	0	0	0	0	0	0	0	0	0	0	0	0	0	0	0	0	0	0	0	1	0	0	0	0	0	0	0	0	0	0	0	0	0	1	0	0	0	0	0	0	0	0	0	0	0	0	0	0	0	0	0
ENSMUSG00000066031	0	0	0	0	0	0	0	0	0	0	0	0	0	0	0	0	0	0	0	0	0	0	0	0	0	0	0	0	0	0	0	0	0	0	0	0	0	0	0	0	0	0	0	0	0	0	0	0	0	0	0	0	0	0	0	0
ENSMUSG00000059218	0	0	0	0	0	0	0	0	0	0	0	0	0	0	0	0	0	0	0	0	0	0	0	0	0	0	0	0	0	0	0	0	0	0	0	0	0	0	0	0	0	0	0	0	0	0	0	0	0	0	0	0	0	0	0	0
ENSMUSG00000029451	81	36	8	3	31	31	70	3	0	0	10	4	4	39	7	42	0	0	40	1	6	8	4	10	2	6	8	1	6	1	1	0	8	3	20	2	1	0	4	1	2	1	1	1	11	9	9	2	7	4	8	1	0	1	2	0
ENSMUSG00000078512	0	0	0	0	0	0	0	0	0	0	0	0	0	0	0	0	0	0	0	0	0	0	0	0	0	0	0	0	0	0	0	0	0	0	0	0	0	0	0	0	0	0	0	0	0	0	0	0	0	0	0	0	0	0	0	0
ENSMUSG00000078511	0	0	0	0	0	0	0	0	0	0	0	0	0	0	0	0	0	0	0	0	0	0	0	0	0	0	0	0	0	0	0	0	0	0	0	0	0	0	0	0	0	0	0	0	0	0	0	0	0	0	0	0	0	0	0	0
ENSMUSG00000078510	0	0	0	0	0	0	0	0	0	0	0	0	0	0	0	0	0	0	0	0	0	0	0	0	0	0	0	0	0	0	0	0	0	0	0	0	0	0	0	0	0	0	0	0	0	0	0	0	0	0	0	0	0	0	0	0
ENSMUSG00000078509	0	0	0	0	0	0	0	0	0	0	0	0	0	0	0	0	0	0	0	0	0	0	0	0	0	0	0	0	0	0	0	0	0	0	0	0	0	0	0	0	0	0	0	0	0	0	0	0	0	0	0	0	0	0	0	0
ENSMUSG00000073724	1	0	0	0	0	0	0	0	0	0	0	0	0	0	0	0	0	0	0	0	0	0	0	0	0	0	0	0	1	0	0	0	0	0	0	0	0	0	0	0	0	0	0	0	0	0	0	0	0	0	0	0	0	0	0	0
ENSMUSG00000073723	0	0	0	0	0	0	0	0	0	0	0	0	0	0	0	0	0	0	0	0	0	0	0	0	0	0	0	0	0	0	0	0	0	0	0	0	0	0	0	0	0	0	0	0	0	0	0	0	0	0	0	0	0	0	0	0
ENSMUSG00000050810	0	0	0	0	0	0	0	0	0	0	0	0	0	0	0	0	0	0	0	0	0	0	0	0	0	0	0	0	0	0	0	0	0	0	0	0	0	0	0	0	0	0	0	0	0	0	0	0	0	0	0	0	0	0	0	0
ENSMUSG00000066030	0	0	0	0	0	0	0	0	0	0	0	0	0	0	0	0	0	0	0	0	0	0	0	0	0	0	0	0	0	0	0	0	0	0	0	0	0	0	0	0	0	0	0	0	0	0	0	0	0	0	0	0	0	0	0	0
ENSMUSG00000046262	0	0	0	0	0	0	0	0	0	0	0	0	0	0	0	0	0	0	0	0	0	0	0	0	0	0	0	0	0	0	0	0	0	0	0	0	0	0	0	0	0	0	0	0	0	0	0	0	0	0	0	0	0	0	0	0
ENSMUSG00000036749	0	0	0	0	1	0	0	0	0	0	0	0	0	1	1	0	0	0	1	0	0	0	0	1	1	1	0	0	0	0	0	0	0	0	0	0	0	0	0	0	0	0	0	0	0	0	0	0	0	0	0	0	0	0	0	0
ENSMUSG00000078508	0	0	0	0	0	0	0	0	0	0	0	0	0	0	0	0	0	0	0	0	0	0	0	0	0	0	0	0	0	0	0	0	0	0	0	0	0	0	0	0	0	0	0	0	0	0	0	0	0	0	0	0	0	0	0	0
ENSMUSG00000070619	5	9	0	0	0	5	4	0	1	0	0	0	0	3	1	3	0	0	2	1	0	1	0	2	1	1	1	0	0	0	0	0	0	0	2	0	0	0	0	0	0	0	0	0	1	0	0	0	1	0	0	0	0	0	0	0
ENSMUSG00000073721	12	8	3	0	4	2	2	0	0	0	1	1	0	7	0	4	0	0	8	0	1	1	0	3	0	3	1	0	1	0	0	0	0	2	3	1	0	0	2	0	1	0	0	0	0	0	1	0	0	3	1	0	0	0	0	0
ENSMUSG00000028591	6	0	2	0	2	1	4	0	0	0	0	0	1	3	1	6	0	0	3	0	0	0	0	1	0	0	1	0	1	0	0	1	1	0	3	1	1	1	0	1	0	0	0	0	1	0	0	1	0	1	0	0	0	0	0	0
ENSMUSG00000028590	0	0	0	0	0	0	0	0	0	0	0	0	0	0	0	0	0	0	0	0	0	0	0	0	0	0	0	0	0	0	0	0	0	0	0	0	0	0	0	0	0	0	0	0	0	0	0	0	0	0	0	0	0	0	0	0
ENSMUSG00000028589	25	15	4	0	3	5	14	0	0	0	2	0	0	6	3	15	0	1	14	0	1	0	1	4	0	3	2	1	2	0	0	1	0	0	5	0	0	1	2	0	0	0	1	0	2	3	0	1	1	1	1	0	0	3	0	0
ENSMUSG00000095213	0	0	0	0	0	0	0	0	0	0	0	0	0	0	0	0	0	0	0	0	0	0	0	0	0	0	0	0	0	0	0	0	0	0	0	0	0	0	0	0	0	0	0	0	0	0	0	0	0	0	0	0	0	0	0	0
ENSMUSG00000078507	0	0	0	0	1	0	2	0	0	0	0	0	1	1	0	0	0	0	1	0	0	0	0	0	0	1	0	0	0	0	0	0	0	0	0	0	0	0	0	0	0	0	0	0	0	0	0	0	0	0	0	0	0	0	0	0
ENSMUSG00000028593	0	0	0	0	0	0	1	0	0	0	0	0	0	0	0	0	0	0	0	0	0	1	0	0	0	0	0	0	0	0	0	0	0	0	0	0	0	0	0	0	0	0	0	0	0	0	0	0	0	0	0	0	0	0	0	0
ENSMUSG00000078506	6	3	0	0	1	0	6	0	0	0	0	0	0	3	0	2	0	0	3	1	2	1	0	1	1	1	1	0	0	0	0	0	0	0	1	0	0	0	0	0	0	0	0	0	0	0	1	0	0	0	2	0	0	0	0	0
ENSMUSG00000070609	2	0	0	0	0	0	0	0	0	0	0	0	0	0	0	0	0	0	0	0	0	0	0	0	0	0	0	0	0	0	0	0	0	0	0	0	0	0	0	0	0	0	0	0	0	0	0	0	0	0	0	0	0	0	0	0
ENSMUSG00000078505	1	1	0	0	2	0	1	1	0	0	0	0	0	1	0	0	0	0	2	0	0	0	0	1	0	0	0	0	1	0	0	0	0	0	0	0	0	0	0	0	0	0	0	0	0	0	0	0	0	0	0	0	0	0	0	0
ENSMUSG00000041735	5	6	0	0	1	1	3	1	0	0	0	0	0	1	2	6	0	0	4	0	0	0	0	1	1	0	1	0	0	1	0	0	0	0	1	0	0	0	0	0	3	0	0	0	1	0	0	0	0	0	0	0	1	0	0	0
ENSMUSG00000078504	1	1	0	0	0	1	1	0	0	0	0	0	0	0	1	0	0	0	1	0	0	0	0	0	0	0	0	0	0	0	0	0	0	0	1	0	0	0	0	0	0	0	0	0	0	0	0	0	0	0	0	0	0	0	0	0
ENSMUSG00000066026	775	109	20	118	1471	1195	1434	7	2	15	82	60	34	135	32	141	2	17	179	3	25	19	7	874	394	20	51	7	29	3	32	36	8	3	256	7	4	5	17	6	7	0	6	6	15	58	94	44	19	43	107	5	0	14	1	1
ENSMUSG00000020220	15990	12523	2266	595	5182	5625	12325	710	325	79	1824	440	360	11293	2348	13858	59	867	9068	215	1916	947	310	4936	2925	2383	2450	719	2526	593	442	345	1554	794	3164	1001	468	560	952	747	1839	480	555	231	1173	903	723	538	702	783	1333	166	48	595	290	234
ENSMUSG00000028599	78	55	7	22	34	56	72	6	13	0	28	4	22	52	7	83	0	0	44	2	6	2	1	28	105	8	113	23	28	14	49	2	18	5	15	8	13	2	8	4	44	2	6	0	5	11	9	6	2	2	3	10	5	0	0	0
ENSMUSG00000028602	42	10	27	0	3	5	14	0	0	0	0	0	0	35	5	70	0	0	429	0	155	22	7	3	13	1	9	2	5	2	0	0	1	1	3	21	1	0	1	1	1	0	1	0	1	6	1	0	1	1	0	0	0	6	0	1
ENSMUSG00000078503	11	6	3	0	7	2	8	1	0	0	1	1	0	9	2	11	0	0	11	1	2	0	0	2	0	1	0	0	0	0	1	0	2	0	1	0	1	1	1	0	0	0	0	1	0	0	0	1	0	1	0	0	0	0	0	0
ENSMUSG00000078502	9	17	2	0	8	5	11	0	0	1	0	0	0	12	5	18	0	3	10	0	5	1	0	10	0	5	2	0	4	2	0	0	2	3	4	1	0	1	3	3	2	0	0	0	1	0	0	0	0	0	2	1	0	0	1	1
ENSMUSG00000097661	10148	6741	1168	249	2240	1875	4544	254	83	44	680	177	185	4287	1104	5713	49	536	5452	122	1080	459	140	1573	635	1231	1025	362	1086	269	84	164	1462	588	2110	690	391	328	544	537	1143	307	451	187	527	614	344	268	335	293	708	29	10	156	111	62
ENSMUSG00000058186	1	0	1	0	0	3	3	1	0	0	2	0	0	2	0	1	0	0	2	0	0	1	0	1	0	1	1	0	0	0	0	0	0	1	0	0	0	0	0	0	0	0	0	0	0	0	0	0	0	0	0	0	0	0	0	0
ENSMUSG00000087513	0	0	0	0	0	0	0	0	0	0	0	0	0	0	0	0	0	0	0	0	0	0	0	0	0	0	0	0	0	0	0	0	0	0	0	0	0	0	0	0	0	0	0	0	0	0	0	0	0	0	0	0	0	0	0	0
ENSMUSG00000078500	50	11	11	0	9	17	31	0	1	1	0	1	0	13	3	17	0	3	34	0	11	2	0	2	2	1	1	0	2	0	0	0	1	1	0	1	0	1	0	0	1	0	1	0	4	0	2	1	0	1	3	0	0	1	0	0
ENSMUSG00000066009	0	0	0	0	1	0	1	0	0	0	0	0	0	0	0	1	0	0	1	0	0	0	0	0	0	0	0	0	0	0	0	0	0	0	0	0	0	0	0	0	0	0	0	0	0	1	1	0	1	0	0	0	0	0	0	0
ENSMUSG00000096958	12847	8363	1524	338	3224	2987	7074	329	133	56	877	198	258	6574	1500	7982	44	622	7074	379	1437	695	312	1997	799	1492	1247	376	1331	308	138	213	1729	652	3043	772	504	414	725	595	1414	405	559	287	770	819	431	416	425	380	972	53	12	318	162	74
ENSMUSG00000066007	80	50	13	3	41	34	67	7	5	0	14	3	2	72	15	72	0	4	57	0	11	8	2	34	25	9	10	4	12	4	1	2	5	5	21	6	2	0	6	3	20	3	1	3	2	3	6	2	9	5	8	0	1	2	2	1
ENSMUSG00000086654	0	0	0	0	0	0	0	0	0	0	0	0	0	0	0	0	0	0	0	0	0	0	0	0	0	0	0	0	0	0	0	0	0	0	0	0	0	0	0	0	0	0	0	0	0	0	0	0	0	0	0	0	0	0	0	0
ENSMUSG00000085525	43	23	3	1	17	9	46	0	2	0	2	1	0	27	5	34	0	3	28	0	9	4	0	7	2	3	7	1	6	2	0	0	2	0	9	1	3	1	3	2	4	1	0	0	3	2	1	0	0	2	2	1	0	1	0	1
ENSMUSG00000070605	155	60	16	4	101	79	150	6	0	1	25	10	2	61	15	65	0	19	109	0	28	5	0	5	7	8	16	3	1	2	3	1	7	3	10	3	0	0	5	1	13	2	0	2	17	25	17	8	9	7	22	0	1	5	6	3
ENSMUSG00000056300	194	81	7	8	60	74	112	8	5	1	25	6	7	104	13	88	1	4	124	2	25	14	2	226	85	39	77	12	76	24	16	16	26	12	65	17	14	10	29	17	34	10	6	7	13	15	4	7	6	7	20	1	3	6	7	2
ENSMUSG00000096979	0	0	0	0	0	0	0	0	0	0	0	0	0	0	0	0	0	0	0	0	0	0	0	0	0	0	0	0	0	0	0	0	0	0	0	0	0	0	0	0	0	0	0	0	0	0	0	0	0	0	0	0	0	0	0	0
ENSMUSG00000086046	0	0	0	0	0	0	0	0	0	0	0	0	0	0	0	0	0	0	0	0	0	0	0	0	0	0	0	0	0	0	0	0	0	0	0	0	0	0	0	0	0	0	0	0	0	0	0	0	0	0	0	0	0	0	0	0
ENSMUSG00000063245	75	26	2	1	31	32	78	4	0	0	10	7	3	24	4	26	0	8	54	0	12	7	0	0	4	4	3	0	1	1	0	1	7	0	5	1	0	1	2	0	2	1	2	1	11	9	4	1	3	2	4	0	1	2	3	0
ENSMUSG00000045699	0	0	0	0	0	0	0	0	0	0	0	0	0	0	0	0	0	0	0	0	0	0	0	0	0	0	0	0	0	0	0	0	0	0	0	0	0	0	0	0	0	0	0	0	0	0	0	0	0	0	0	0	0	0	0	0
ENSMUSG00000086147	0	0	0	0	0	1	0	0	0	0	0	0	0	0	0	0	0	0	0	0	0	0	0	0	0	0	0	0	0	0	0	0	0	0	0	0	0	0	0	0	0	0	0	0	0	0	0	0	0	0	0	0	0	0	0	0
ENSMUSG00000097168	2656	1505	278	63	752	573	1333	56	24	9	194	53	45	1211	265	1239	14	126	1348	35	265	108	28	296	124	311	239	87	275	49	25	44	304	106	391	160	87	80	137	117	211	45	80	47	162	167	86	77	80	69	200	9	4	46	32	20
ENSMUSG00000067919	7	0	1	1	1	1	7	0	0	0	1	0	0	1	1	1	0	1	1	0	0	0	0	0	1	1	1	0	0	0	0	0	0	0	2	1	0	0	0	0	1	0	0	0	0	2	0	0	1	1	4	0	0	0	1	0
ENSMUSG00000093617	0	0	0	0	0	0	0	0	0	0	0	0	0	0	0	0	0	0	0	0	0	0	0	0	0	0	0	0	0	0	0	0	0	0	0	0	0	0	0	0	0	0	0	0	0	0	0	0	0	0	0	0	0	0	0	0
ENSMUSG00000067916	38	24	4	0	12	22	28	3	0	0	4	3	0	21	8	16	0	3	19	0	3	1	0	2	1	7	3	1	6	2	0	0	6	3	5	0	1	2	1	2	0	0	1	0	6	5	0	2	3	1	2	0	0	0	0	0
ENSMUSG00000097122	5590	2911	594	108	1914	1695	3879	169	88	22	590	138	80	2824	718	3227	16	365	3449	35	686	297	66	414	358	350	496	131	340	97	80	42	400	175	548	143	86	97	114	129	380	71	94	44	366	341	186	164	242	238	438	24	18	127	60	45
ENSMUSG00000078498	0	0	0	0	0	0	0	0	0	0	0	0	0	0	0	0	0	0	0	0	0	0	0	0	0	0	0	0	0	0	0	0	0	0	0	0	0	0	0	0	0	0	0	0	0	0	0	0	0	0	0	0	0	0	0	0
ENSMUSG00000078497	0	0	0	0	0	0	0	0	0	0	0	0	0	0	0	0	0	0	0	0	0	0	0	0	0	0	0	0	0	0	0	0	0	0	0	0	0	0	0	0	0	0	0	0	0	0	0	0	0	0	0	0	0	0	0	0
ENSMUSG00000078496	99	46	9	10	41	38	91	3	0	2	10	2	0	62	13	68	1	5	82	0	12	1	0	11	0	6	27	4	11	2	2	1	14	12	5	6	5	2	1	3	13	3	2	2	18	14	5	5	3	10	13	1	1	3	0	0
ENSMUSG00000078160	148	86	19	30	84	53	146	6	5	1	26	2	0	115	32	160	0	12	77	0	16	5	1	5	6	13	28	6	12	2	2	2	25	10	7	7	8	0	2	2	27	2	7	2	28	14	10	11	2	7	12	1	1	2	3	2
ENSMUSG00000065999	33	18	2	3	6	9	22	0	0	0	3	2	0	21	8	25	0	1	26	0	1	2	0	0	1	2	3	1	0	1	0	0	4	2	2	0	0	0	1	0	6	0	1	0	4	2	0	2	0	2	2	0	0	1	0	1
ENSMUSG00000066000	7	1	2	9	22	6	20	3	0	0	4	0	0	5	6	8	0	10	6	0	0	0	0	0	3	3	8	0	0	0	1	0	4	1	1	0	1	0	0	0	4	0	2	0	4	5	0	3	18	11	38	0	4	0	0	3
ENSMUSG00000086130	1	0	0	0	0	0	0	0	0	0	0	0	0	0	0	0	0	0	0	0	0	0	0	0	0	0	0	0	0	0	0	0	0	0	0	0	0	0	0	0	0	0	0	0	0	0	0	0	0	0	0	0	0	0	0	0
ENSMUSG00000062518	2	1	0	1	1	2	0	0	0	0	0	0	0	0	0	2	0	0	0	0	0	0	0	1	2	0	0	0	0	0	0	0	0	0	1	0	0	0	0	0	0	0	1	0	0	0	0	0	0	1	0	0	0	0	0	0
ENSMUSG00000078495	333	212	36	16	114	131	229	13	10	2	47	10	3	254	60	260	2	46	290	1	47	20	4	64	44	30	47	14	53	8	5	1	26	15	47	14	9	9	18	12	70	6	2	8	13	20	19	7	28	18	68	17	7	18	11	9
ENSMUSG00000093594	1	0	0	0	1	1	3	0	0	0	0	0	0	2	1	2	0	2	2	0	1	0	0	0	0	0	0	0	1	0	0	0	0	0	2	0	0	0	0	2	5	0	0	0	1	1	0	1	0	0	2	2	2	0	0	0
ENSMUSG00000059423	10394	6071	1024	224	3358	3159	7727	335	172	51	971	208	214	5816	1252	5262	24	411	5126	101	1222	625	201	1743	711	1365	969	298	1125	234	146	123	1090	508	2507	622	329	313	687	420	746	250	315	178	782	498	366	307	295	369	664	40	25	109	46	36
ENSMUSG00000029022	3017	1780	290	87	786	723	1747	88	45	15	261	46	46	1604	359	1694	12	129	1505	14	365	187	50	521	222	306	262	78	330	79	23	32	281	113	684	159	88	71	161	137	187	60	60	62	146	129	80	54	134	127	227	13	8	53	33	26
ENSMUSG00000070583	25	19	3	0	4	8	6	0	1	0	2	1	0	13	1	15	0	1	11	0	3	5	3	3	0	2	1	0	4	1	0	1	2	1	6	2	0	1	2	1	2	1	1	2	1	2	2	1	1	1	3	0	0	1	1	0
ENSMUSG00000029020	17435	13751	2774	480	5073	4892	12003	648	309	64	1807	366	281	12930	2754	15659	73	1213	10102	180	1971	978	323	4502	2557	2360	2061	666	2402	638	341	334	1179	723	3867	746	495	436	982	757	2205	519	528	334	1111	772	573	501	773	860	1718	141	67	838	336	309
ENSMUSG00000019055	191	132	42	25	22	16	86	4	4	41	8	2	0	103	24	124	0	21	85	1	25	23	8	325	207	101	137	29	130	23	18	38	71	71	288	44	63	36	20	34	151	30	34	29	49	30	35	50	4	0	8	0	1	11	5	2
ENSMUSG00000044496	3078	2205	420	52	740	698	1741	83	40	17	213	46	38	1971	447	2119	10	168	1764	42	373	156	68	452	300	337	278	92	306	92	43	39	192	111	489	119	68	59	121	97	255	52	61	41	129	100	71	65	108	115	232	18	3	97	39	38
ENSMUSG00000029019	1	0	0	0	0	0	1	0	0	0	0	0	0	0	1	0	0	0	0	0	0	0	0	0	1	4	0	0	0	0	10	0	0	0	0	0	0	0	0	0	0	0	0	0	0	0	1	0	0	0	0	0	0	0	0	0
ENSMUSG00000041616	8	5	0	0	7	12	11	0	12	0	0	0	1	17	0	5	0	0	11	0	1	1	0	15	51	4	2	0	0	0	44	9	1	11	16	4	2	0	1	0	1	1	1	1	0	0	4	0	0	0	56	0	0	0	0	1
ENSMUSG00000086806	272	193	33	11	109	95	255	11	5	7	28	8	6	208	58	228	3	20	165	5	23	23	5	80	49	43	41	15	30	10	4	3	20	8	37	9	4	6	11	9	41	7	5	4	27	21	11	20	11	10	29	3	0	10	4	2
ENSMUSG00000029016	8329	6145	1201	432	2601	2605	6753	433	175	73	899	162	165	5752	1179	7127	34	590	3915	89	858	442	145	2767	1454	1824	1565	534	1762	428	220	211	719	489	2760	666	368	393	642	537	1625	360	442	220	859	656	471	389	438	529	1155	138	58	331	131	103
ENSMUSG00000029009	4746	2684	537	94	870	798	2472	105	66	14	280	42	34	2348	556	2332	14	189	1975	36	449	268	64	594	270	426	346	93	343	70	42	52	216	120	849	161	87	73	172	129	260	76	77	49	167	142	71	84	81	96	224	10	7	107	37	32
ENSMUSG00000078494	152	73	14	4	26	22	70	5	3	0	11	0	4	58	15	73	1	7	73	1	17	7	5	25	14	31	16	7	14	1	3	1	9	9	14	7	1	3	9	4	10	2	5	0	32	32	4	11	2	4	12	0	0	3	3	4
ENSMUSG00000029007	111	61	19	4	24	14	83	3	3	1	12	1	3	46	13	69	0	13	36	1	11	6	1	313	282	26	66	8	58	4	52	9	15	31	49	6	16	12	4	17	105	32	23	2	12	6	2	3	1	4	4	1	0	4	4	6
ENSMUSG00000029005	244	180	36	2	57	35	94	4	1	4	18	6	4	84	28	147	1	7	288	6	19	9	1	35	39	44	30	2	28	6	0	1	16	9	35	16	5	14	9	18	34	9	6	3	17	45	19	13	9	9	15	28	0	9	6	6
ENSMUSG00000029003	1603	981	161	46	436	355	716	24	14	5	123	22	25	884	201	948	8	70	1133	13	194	114	28	268	105	199	158	49	187	38	15	17	174	72	169	84	58	58	82	79	139	31	37	13	82	97	36	49	26	38	54	2	0	18	22	10
ENSMUSG00000055401	2206	1422	263	42	495	443	1156	72	24	10	165	32	24	1337	277	1309	9	123	1173	18	263	128	31	359	162	212	166	53	208	47	17	32	99	62	221	64	55	36	82	54	102	35	33	21	93	117	56	52	85	79	135	6	4	55	29	18
ENSMUSG00000029001	8203	6333	1088	347	2146	1999	3905	239	127	28	927	219	141	4750	1194	7597	52	329	5089	90	840	379	126	2969	1497	1616	1275	411	1710	466	217	207	737	504	1757	516	353	289	567	516	1210	267	249	159	604	634	295	262	287	344	787	88	35	512	294	179
ENSMUSG00000041556	7964	4026	619	390	1971	1256	3426	168	225	26	857	101	123	4801	1398	6183	51	490	5464	49	777	260	76	1503	739	1193	761	324	994	313	98	86	325	247	440	190	234	103	197	315	553	187	78	52	267	241	52	57	144	161	366	78	26	195	129	158
ENSMUSG00000041544	3125	1330	129	20	217	229	378	13	13	2	66	6	7	5481	597	640	1	90	4335	338	534	226	118	146	42	112	88	28	121	26	6	23	702	203	6309	386	279	563	1124	764	695	122	343	256	51	20	18	12	23	14	44	2	1	19	13	7
ENSMUSG00000087027	40	10	1	1	5	3	11	0	0	0	0	0	0	112	15	8	0	11	83	0	4	3	1	4	0	2	1	0	0	0	0	0	0	0	24	0	0	1	3	5	0	1	0	0	1	1	1	1	0	2	1	0	0	0	0	0
ENSMUSG00000086326	0	1	0	0	0	0	0	0	0	0	0	0	0	1	1	0	0	0	0	0	0	0	0	0	0	0	0	1	0	0	0	0	0	0	10	0	0	0	0	1	1	0	0	0	0	0	0	0	0	0	0	0	0	0	0	0
ENSMUSG00000047719	1075	745	144	19	241	242	448	21	13	10	87	16	14	549	134	607	3	41	644	12	126	87	16	258	116	129	105	31	109	33	11	21	80	50	174	47	36	19	49	44	106	24	18	22	46	51	27	21	24	30	85	4	2	16	10	8
ENSMUSG00000028991	10562	7050	1314	301	2802	2812	6505	397	179	52	959	220	157	6956	1460	7849	46	607	5770	117	1283	582	192	2620	1436	1429	1166	381	1434	319	175	181	787	458	2136	514	281	311	650	592	1019	273	289	194	644	485	369	282	401	494	819	79	24	378	160	125
ENSMUSG00000028989	15	5	2	0	4	4	6	0	0	0	0	0	0	5	1	11	0	1	6	0	2	2	0	1	0	1	1	1	0	0	0	0	0	1	1	2	0	0	1	2	1	2	1	0	0	1	0	0	0	0	1	0	0	1	0	0
ENSMUSG00000017264	4982	3117	489	106	1362	1441	3188	163	75	29	477	96	100	3124	593	2962	14	277	2884	74	641	335	103	971	440	677	540	169	680	119	81	66	530	247	965	327	164	175	320	241	433	135	154	76	360	266	162	146	184	214	349	32	9	106	56	32
ENSMUSG00000087217	5	4	0	1	2	1	3	1	0	0	0	0	0	2	1	5	0	1	3	0	1	0	0	2	2	0	0	1	0	0	1	1	0	1	3	1	0	1	0	0	3	0	0	0	0	1	0	0	0	0	0	0	0	1	0	0
ENSMUSG00000006442	5194	3362	623	120	1326	1404	2824	191	63	22	479	107	78	2941	657	4034	28	267	3104	91	579	264	122	1041	517	748	590	228	598	172	48	85	463	242	1579	277	186	259	565	484	658	140	237	95	189	225	124	126	198	261	408	29	13	211	112	86
ENSMUSG00000028979	622	357	50	12	175	156	332	12	11	1	46	14	10	337	90	331	1	23	307	4	69	32	8	82	40	71	48	10	54	10	9	6	47	21	120	37	12	21	45	18	22	7	13	8	39	40	19	19	17	23	36	2	1	13	7	6
ENSMUSG00000041459	17491	11681	2147	382	5086	4747	10723	598	285	88	1796	349	270	10671	2308	12532	80	957	9696	184	1997	910	280	4356	2154	2453	1983	666	2507	552	284	276	1585	829	3640	1045	582	560	1082	831	2009	448	566	275	1175	1048	603	482	681	773	1534	105	33	644	311	256
ENSMUSG00000070577	21	16	0	0	8	5	43	2	1	0	5	0	1	16	4	15	0	4	17	0	1	3	0	2	1	7	1	3	2	1	0	0	2	5	7	1	0	2	2	0	1	0	0	1	2	28	0	1	2	4	2	0	0	3	0	1
ENSMUSG00000087273	0	0	0	0	1	0	3	2	1	0	4	0	0	4	1	2	0	0	0	0	0	0	0	0	0	0	0	0	0	0	0	0	0	0	0	0	0	0	0	0	0	0	0	0	0	0	0	1	0	0	0	9	0	0	0	0
ENSMUSG00000028977	975	1076	244	54	667	409	1500	65	30	6	112	54	10	969	318	1778	19	109	606	4	76	12	3	2487	1004	598	336	147	987	87	27	27	84	12	137	36	2	17	11	10	8	1	5	10	241	212	184	230	79	93	74	10	6	119	68	36
ENSMUSG00000086766	0	0	0	0	0	0	0	0	0	0	0	0	0	0	0	0	0	0	0	0	0	0	0	0	0	0	0	0	0	0	0	0	0	0	0	0	0	0	0	0	0	0	0	0	0	0	0	0	0	0	0	0	0	0	0	0
ENSMUSG00000086606	3090	3137	931	189	2358	1449	5391	215	61	23	336	140	21	3348	1051	6292	56	364	1873	12	209	39	6	4024	1802	1405	986	360	2317	273	36	61	101	19	256	77	10	45	32	37	25	3	7	21	731	706	645	619	294	314	278	15	15	490	238	205
ENSMUSG00000086740	102	67	9	2	23	9	44	2	2	0	8	2	1	56	5	46	1	5	46	0	9	5	3	13	9	17	9	3	11	1	0	1	10	3	15	2	7	0	2	7	7	2	2	3	4	5	4	2	1	1	8	0	0	1	1	1
ENSMUSG00000028975	10778	6859	1217	254	2812	2851	6509	345	172	54	927	262	150	5777	1219	6810	36	516	5583	101	1069	603	175	2774	1405	1595	1322	469	1591	310	183	151	1018	511	2143	630	294	360	659	418	771	260	240	186	765	649	367	356	387	419	825	51	22	322	161	92
ENSMUSG00000028974	6077	4238	635	196	2145	2142	5221	286	112	24	668	171	100	4938	993	5350	22	310	3827	83	850	408	146	2347	1480	1047	842	278	1009	241	134	159	548	238	1591	282	196	129	349	272	723	180	185	135	365	298	220	212	368	360	694	54	20	368	137	87
ENSMUSG00000028971	251	150	30	1888	58	62	141	6	3	0	18	7	3	133	26	202	1	12	118	4	26	14	4	6068	5395	1826	5756	2424	5046	227	313	104	147	317	1775	280	228	29	118	23	66	6	9	372	12	10	16	5	9	7	15	0	0	18	4	4
ENSMUSG00000073705	1598	1201	276	130	489	521	1024	94	47	14	177	36	14	1142	276	1722	9	66	1009	18	136	68	74	1052	640	405	640	232	655	121	71	83	147	112	440	137	38	68	104	66	80	35	35	35	147	125	81	82	79	64	175	55	18	173	60	26
ENSMUSG00000028961	2184	1733	377	125	611	640	1532	91	45	26	231	44	37	1575	344	2036	10	151	1252	12	249	106	34	774	566	428	360	122	428	91	52	49	193	115	624	135	68	79	149	127	404	88	120	52	137	111	86	61	83	99	236	26	8	82	49	22
ENSMUSG00000063077	121634	87554	17522	3312	34461	33983	86940	5104	1917	820	11832	2391	2364	90146	19146	103855	416	7491	72480	1671	15011	7099	2369	18780	10654	15033	12260	4518	14285	3494	1443	1163	9466	4883	24898	6422	3399	2987	6830	6090	12313	3313	4370	1666	6281	4379	3226	2535	4837	5789	10052	923	357	3895	1815	1251
ENSMUSG00000028960	22955	15698	2860	715	7157	6721	18475	995	539	120	2533	453	484	15548	3031	17233	63	1239	12077	139	2450	1255	339	4869	2418	2800	2350	760	2914	627	332	326	1669	735	4947	1056	616	635	1266	983	1781	595	563	397	1454	1068	705	664	957	1115	2076	204	70	693	286	225
ENSMUSG00000085286	14	8	0	0	3	3	3	1	0	0	1	0	0	6	2	3	0	0	7	0	3	1	0	1	1	2	0	0	2	1	1	0	2	0	4	0	1	0	0	0	3	0	0	0	0	1	0	0	0	0	1	0	0	0	0	0
ENSMUSG00000085807	1	1	0	0	0	0	1	0	0	0	0	0	0	0	0	0	0	0	1	0	0	0	0	0	0	0	0	0	0	0	0	0	0	0	0	0	0	0	0	0	0	0	0	0	0	0	0	0	0	0	0	0	0	0	0	0
ENSMUSG00000085819	11191	6232	900	212	2805	2186	5827	240	138	34	744	161	190	5260	949	4950	49	368	5221	56	1034	664	144	1422	470	1209	820	283	1004	192	108	138	939	336	2066	592	279	345	680	422	499	190	207	147	598	648	312	307	244	302	515	41	12	85	78	47
ENSMUSG00000028996	42	13	6	0	4	7	39	3	0	1	1	2	0	29	7	34	2	4	34	2	8	4	0	7	3	3	7	0	3	0	1	0	2	0	4	1	1	1	1	1	3	0	0	0	2	0	0	1	1	1	3	0	0	2	0	3
ENSMUSG00000028992	1196	743	152	13	356	288	625	23	15	3	110	22	13	833	172	847	1	70	808	8	154	82	21	305	174	102	129	39	137	22	16	21	75	34	224	29	37	21	52	56	93	18	20	16	44	31	22	15	48	45	80	3	4	48	27	19
ENSMUSG00000087198	13	8	0	0	7	5	3	0	0	0	2	0	0	11	2	6	0	1	9	0	3	1	0	4	0	1	3	0	0	0	1	0	3	0	1	1	0	1	1	0	0	0	3	0	0	0	0	2	1	0	0	0	0	0	0	0
ENSMUSG00000028990	2298	1438	235	47	504	447	1044	47	23	13	164	39	37	1149	227	1099	7	93	1069	30	256	129	28	411	212	287	216	81	279	48	23	37	276	116	508	150	102	80	138	102	170	59	67	56	130	118	64	53	48	55	123	4	1	28	26	12
ENSMUSG00000028988	15167	13877	2246	653	4662	5028	10560	731	276	80	2066	454	439	8190	1914	13494	115	529	8268	271	1342	752	317	4567	2408	2729	2646	858	2252	468	452	287	1538	695	3263	1069	524	573	984	787	1743	433	833	236	1172	957	508	423	652	895	1648	148	50	517	384	191
ENSMUSG00000086949	47	19	9	0	6	13	17	0	0	0	5	1	2	11	4	24	0	0	15	2	4	3	0	7	6	3	2	2	3	1	1	0	1	1	6	0	2	0	3	1	2	1	1	0	0	0	1	3	3	0	9	0	0	0	3	0
ENSMUSG00000039953	195135	142940	28118	2443	57715	54834	121166	5907	2756	678	17214	3454	3403	140041	30929	171286	877	11413	121386	1977	20075	9404	2956	24241	14399	14011	12784	4192	14583	3069	1510	1048	6737	3157	25190	4329	2337	2448	6598	4988	7447	1822	2130	1449	8498	6245	4065	3111	9496	8155	15389	935	404	6293	2916	1971
ENSMUSG00000039936	2577	2026	339	122	972	1002	2396	133	55	14	307	76	82	1772	416	2618	14	160	1283	25	299	150	34	493	235	463	341	101	430	128	38	43	216	121	487	176	85	98	155	94	251	76	102	47	244	159	108	95	131	136	188	21	11	128	56	41
ENSMUSG00000044700	6326	5161	1269	180	2917	2339	5564	305	130	26	887	176	159	4988	1004	5454	24	383	4223	68	843	383	118	1818	1053	751	834	253	887	200	114	129	666	322	1789	381	221	181	412	330	791	220	207	151	397	262	172	157	305	369	640	44	20	239	114	90
ENSMUSG00000028982	5549	3639	604	169	2204	1994	4055	209	95	29	794	158	165	3408	743	3892	32	264	2813	66	489	292	104	2267	1080	960	934	316	1072	214	102	163	700	408	1934	336	245	137	445	343	956	226	235	131	358	452	232	221	285	325	507	52	11	270	127	96
ENSMUSG00000085403	9	3	1	0	2	1	0	0	0	0	0	0	0	3	2	3	0	0	6	0	0	0	0	0	0	1	1	0	2	1	0	0	0	0	1	0	0	0	0	0	0	0	0	0	1	0	0	0	0	1	0	0	0	0	0	0
ENSMUSG00000085368	12	9	2	3	2	1	7	0	0	0	0	0	1	10	2	12	0	0	10	0	1	0	0	12	6	3	1	1	2	0	0	0	1	0	1	4	1	0	0	1	1	0	1	0	0	0	0	0	0	0	2	0	0	1	0	0
ENSMUSG00000084807	0	0	0	0	0	0	0	0	1	0	0	0	0	0	0	0	0	1	1	0	0	0	0	0	0	0	0	0	0	0	0	0	0	0	0	0	0	0	0	0	0	0	0	0	0	0	0	0	0	0	0	0	0	0	0	0
ENSMUSG00000039911	303	340	101	12	3064	3071	7677	493	224	90	997	142	160	3028	362	1702	3	37	196	2	32	15	5	115	178	61	54	19	67	8	11	7	145	135	168	97	59	21	61	43	34	11	11	4	52	34	56	18	374	499	520	59	21	50	4	5
ENSMUSG00000086767	11	4	0	0	3	1	2	0	0	0	0	1	0	7	1	4	0	0	2	0	0	1	0	0	0	1	0	0	1	0	0	0	2	0	0	0	0	0	0	0	0	1	0	0	0	3	0	0	0	0	1	0	0	0	0	0
ENSMUSG00000028980	441	367	43	14	399	361	910	57	18	7	109	15	27	461	94	433	1	18	231	1	34	21	3	155	68	73	72	29	61	19	12	10	64	25	117	37	14	25	45	39	33	12	12	7	59	37	29	32	50	50	99	9	2	27	10	4
ENSMUSG00000086665	11	4	1	0	16	4	26	0	0	0	1	0	0	8	0	13	0	0	6	0	2	0	0	19	10	0	2	0	1	0	2	1	0	0	3	0	0	0	1	0	0	0	0	0	0	2	1	1	0	0	1	1	0	1	1	0
ENSMUSG00000047875	230	156	11	16	105	82	263	28	0	0	28	4	9	135	36	165	1	18	119	1	21	11	4	164	93	27	24	18	42	11	12	6	31	10	34	11	7	7	12	7	20	4	4	2	30	20	10	11	14	27	40	6	1	23	1	2
ENSMUSG00000087094	16	6	7	3	7	14	4	0	0	0	1	0	0	78	5	19	0	3	82	0	8	6	0	2	0	5	10	3	9	5	0	0	0	0	6	1	0	0	0	1	4	0	0	0	12	9	3	3	4	0	2	0	0	4	4	0
ENSMUSG00000028976	67	56	6	4	11	9	34	2	0	0	3	1	1	76	12	46	0	8	60	0	12	6	2	27	16	42	38	9	22	4	7	7	12	8	45	5	3	2	6	2	6	0	4	2	9	6	2	1	1	4	18	1	1	1	1	3
ENSMUSG00000062064	194	141	37	2	59	52	90	7	3	1	10	6	2	107	23	145	1	5	100	4	13	7	9	24	11	11	5	5	10	1	1	0	10	4	19	3	2	2	6	5	6	4	2	1	19	9	8	0	3	8	4	1	1	3	1	0
ENSMUSG00000028972	3	4	0	0	1	1	3	0	0	0	0	0	0	20	4	5	0	1	3	0	0	0	0	0	1	0	2	0	0	0	0	0	0	0	1	0	0	0	0	0	0	0	0	0	0	1	0	0	0	0	0	0	0	0	0	0
ENSMUSG00000063524	15723	11359	2410	365	4700	4418	12227	650	315	55	1489	212	304	14038	2621	14510	72	1274	8175	139	1429	789	224	2611	1418	1308	818	283	1297	294	201	169	613	375	2066	356	262	178	442	334	830	211	267	171	587	503	298	242	565	651	820	134	47	425	211	168
ENSMUSG00000039852	61095	36967	6403	1856	16273	15818	36872	1768	927	477	5176	1083	974	34935	7150	38836	196	2725	34085	413	7485	3937	1058	14864	7619	10480	7777	2639	10080	2179	1222	1102	8423	5536	14349	5407	2801	2422	3883	3369	7030	2307	2898	1373	3386	2480	1874	1512	1611	1791	3218	227	97	1018	586	393
ENSMUSG00000085213	674	306	42	10	170	185	456	14	10	1	41	10	11	506	82	549	2	23	513	8	128	50	10	54	21	52	40	13	141	21	5	5	41	18	62	19	12	8	23	15	20	11	19	9	30	12	17	13	21	12	26	1	0	17	3	7
ENSMUSG00000039838	8020	5459	789	291	2584	2496	6142	314	203	35	858	168	178	4996	978	6050	41	408	4044	51	724	392	110	2109	1166	1315	1037	374	1255	307	141	137	807	411	2056	501	296	247	562	360	753	258	240	165	563	462	249	228	307	356	631	51	30	344	157	119
ENSMUSG00000085869	0	0	0	0	0	0	0	0	0	0	0	0	0	0	0	0	0	0	0	0	0	0	0	0	0	0	0	0	0	0	0	0	0	0	0	0	0	0	0	0	0	0	0	0	0	0	0	0	0	0	0	0	0	0	0	0
ENSMUSG00000085097	0	0	1	0	1	0	0	0	0	0	0	0	0	0	0	1	0	0	0	0	0	0	0	0	0	0	0	0	0	1	0	0	0	0	2	0	0	0	0	0	0	0	0	0	0	0	0	0	0	0	0	0	0	0	0	0
ENSMUSG00000078492	51	37	7	5	26	28	66	2	2	0	3	0	0	45	6	38	0	1	32	0	24	2	0	12	7	4	7	0	15	1	1	0	4	1	31	2	4	3	13	2	0	2	0	2	5	0	2	5	2	2	2	0	1	2	3	0
ENSMUSG00000028967	4996	3890	730	151	1800	2101	5278	268	168	40	629	116	137	5172	871	4809	16	429	3428	162	701	398	170	1219	646	605	541	196	701	160	103	100	559	228	3192	366	268	147	664	254	689	261	156	254	326	264	136	145	226	261	414	40	23	206	61	68
ENSMUSG00000028964	24258	13871	2458	691	7014	5100	13356	539	338	72	1906	324	321	12054	2397	13783	130	1072	12169	209	1997	996	283	5683	2371	2909	2563	827	2829	731	321	427	1832	1115	4473	1135	736	590	1330	991	2227	616	498	323	1376	1735	656	607	815	737	1700	116	31	642	382	254
ENSMUSG00000028965	1250	597	154	30	486	413	1026	30	26	2	143	22	32	1398	132	667	7	132	1161	9	183	97	18	98	45	96	89	24	75	18	18	8	45	31	154	39	14	14	33	25	31	13	13	7	59	39	40	21	43	57	51	11	5	12	6	2
ENSMUSG00000014592	109602	58517	9179	3889	28665	23754	61829	2681	1290	333	8888	1819	1440	55740	11617	71204	429	4117	45348	729	8178	4670	1252	26628	13342	15224	11846	3987	14228	3392	2124	1719	10537	4416	14765	5060	2670	2709	4214	3950	8546	2478	3293	1204	5474	4703	2848	2619	1803	2464	4510	383	133	3218	1522	1008
ENSMUSG00000028963	20	9	2	1	4	4	8	2	0	0	0	0	0	9	0	9	0	1	10	0	1	0	0	0	1	2	2	2	0	0	0	1	2	1	2	3	0	0	1	1	0	0	1	1	2	1	0	0	0	0	1	0	0	0	0	0
ENSMUSG00000028957	0	0	0	0	0	0	0	0	0	0	0	0	0	0	0	0	0	0	0	0	0	0	0	0	0	0	0	0	0	0	0	0	0	0	0	0	0	0	0	0	0	0	0	0	0	0	0	0	0	0	0	0	0	0	0	0
ENSMUSG00000028955	0	0	0	0	0	0	0	0	0	0	0	0	0	0	0	0	0	0	0	0	0	0	0	0	0	0	0	0	0	0	0	0	0	0	0	0	0	0	0	0	0	0	0	0	0	0	0	0	0	0	0	0	0	0	0	0
ENSMUSG00000078491	9	5	1	0	3	0	0	1	0	0	1	0	0	1	4	6	0	0	2	0	1	0	0	1	1	0	1	0	1	0	0	0	4	0	1	1	0	0	0	0	1	1	0	0	0	0	0	0	0	0	1	0	0	0	0	0
ENSMUSG00000085593	2	4	0	0	0	1	1	0	0	0	0	0	0	1	0	2	0	0	3	0	0	0	0	3	0	0	2	0	0	0	0	0	0	0	0	1	0	0	0	1	1	0	0	0	0	0	0	0	0	0	0	0	0	0	0	0
ENSMUSG00000039768	8677	5647	1036	234	2525	2421	5840	320	147	61	893	155	129	5988	1174	6093	30	547	5243	84	1043	531	166	2488	1251	1138	984	292	1202	298	179	148	748	412	1859	384	261	311	545	412	975	193	255	145	582	447	302	243	345	348	666	57	16	352	174	109
ENSMUSG00000039759	10121	4935	593	298	2042	1518	5132	241	121	38	747	188	153	4089	874	4538	28	348	2825	13	725	500	34	2453	954	1992	1483	414	1743	388	165	175	1737	684	2538	1011	508	651	873	633	952	375	459	252	933	881	536	457	118	232	543	27	16	92	80	57
ENSMUSG00000047777	2192	1648	321	56	451	597	1074	63	30	10	178	33	41	1353	341	1617	5	118	1495	64	243	108	85	292	164	257	222	69	274	58	23	17	158	98	272	73	52	69	84	76	192	49	68	20	102	86	56	42	54	51	138	17	3	45	34	32
ENSMUSG00000073700	2102	1265	183	45	645	625	1745	83	36	16	244	45	39	1582	342	1636	8	135	1286	5	230	119	20	323	226	215	172	68	219	32	23	25	95	53	286	87	43	22	93	77	194	30	63	19	93	60	41	35	78	92	147	26	5	80	29	26
ENSMUSG00000028952	1430	857	171	21	382	324	747	32	12	3	135	25	24	757	146	790	5	54	674	13	137	83	30	190	104	138	114	39	128	30	10	10	111	50	207	61	27	35	59	56	81	46	31	11	53	77	43	32	45	39	93	3	0	39	23	14
ENSMUSG00000028950	3236	2520	713	88	1780	1630	3931	167	66	35	563	125	110	2647	490	2850	14	157	2296	119	531	190	85	550	323	483	328	108	366	61	53	22	199	82	623	153	48	61	84	75	197	34	53	36	383	314	327	189	128	207	280	49	16	209	67	40
ENSMUSG00000028948	2918	1776	361	51	968	779	1915	86	45	10	281	52	54	1972	414	2056	10	224	1574	28	403	168	54	511	277	326	305	96	367	74	34	38	211	89	562	102	86	55	160	117	226	69	62	54	164	119	66	77	101	117	202	12	12	104	44	34
ENSMUSG00000039713	15860	9851	1803	53	5456	6043	11528	470	344	76	1783	380	234	11496	2213	8420	22	771	9965	296	1789	899	432	688	403	659	450	166	542	143	42	69	437	298	1302	479	337	112	318	177	456	146	146	112	421	314	202	144	447	373	515	48	18	390	124	109
ENSMUSG00000024793	2426	1390	254	0	669	784	1500	73	51	14	238	59	20	1953	326	1149	7	103	1318	46	203	81	51	56	28	40	28	8	25	9	6	6	38	26	142	45	34	6	30	19	45	15	5	12	19	24	19	9	38	48	40	2	0	52	18	15
ENSMUSG00000028943	3390	1631	386	4	50	69	134	4	3	1	29	6	4	180	159	258	1	46	851	1	79	15	8	14	11	287	39	43	111	10	3	1	32	14	19	76	15	12	8	10	21	4	7	0	8	7	5	2	2	6	7	3	1	5	3	0
ENSMUSG00000028940	2	0	0	0	0	0	0	0	0	0	0	0	0	0	0	0	0	0	0	0	0	0	0	0	0	1	0	0	0	0	0	0	0	0	0	0	0	0	0	0	0	0	0	0	0	0	0	0	0	0	0	0	0	0	1	0
ENSMUSG00000028937	19920	15566	3260	932	4620	3972	11327	682	423	98	1782	391	363	13089	2550	14916	77	1428	10519	270	2376	1203	416	6362	3675	3423	3103	1069	3529	829	520	394	1762	890	3016	1278	641	669	1058	1078	3155	673	933	273	1457	1226	735	596	853	919	1871	203	68	1091	496	371
ENSMUSG00000042804	5563	1528	405	151	135	57	176	7	10	2	27	5	8	807	483	914	1	322	1900	10	184	72	14	269	78	149	363	68	117	54	14	43	91	45	44	196	56	28	20	47	593	93	112	6	93	80	72	53	11	6	83	1	0	8	5	1
ENSMUSG00000028946	20	6	2	0	1	1	1	0	1	0	1	0	0	2	1	5	0	7	3	0	1	0	0	32	9	1	9	1	4	0	1	6	0	0	0	0	0	0	0	0	1	1	1	0	0	0	1	0	0	0	0	0	0	0	0	0
ENSMUSG00000039662	6313	4411	863	118	1646	1618	3505	203	116	33	526	109	67	3773	891	4535	13	419	3824	76	812	336	135	1642	964	842	818	274	924	205	108	99	360	238	1154	209	137	110	310	278	765	129	194	71	276	269	154	130	257	288	522	49	13	245	120	83
ENSMUSG00000058498	1995	994	154	1	93	73	380	17	31	3	23	5	9	1472	259	808	7	179	3335	23	893	262	53	557	111	101	152	34	245	14	14	40	26	19	1226	27	12	12	164	114	101	1	38	20	28	11	7	2	8	5	41	5	0	10	44	19
ENSMUSG00000028936	23072	13541	2454	769	6581	5721	15418	775	391	114	2030	371	381	14480	2669	14867	80	1492	10866	226	2484	1235	362	4460	1770	3493	2602	1003	2975	701	239	370	2098	1045	5195	1321	760	892	1555	1135	2303	601	760	421	1193	1258	596	482	804	905	1856	131	37	469	221	185
ENSMUSG00000005045	28426	22234	4610	870	8408	9182	21951	1457	541	129	3394	703	727	16193	4192	24918	139	1102	12472	337	2670	1624	535	6843	3301	4166	3865	1262	4095	971	524	527	2271	1404	5331	1525	830	807	1728	1683	3625	864	1241	438	2358	1943	1246	1052	1583	1882	3474	227	77	868	456	343
ENSMUSG00000028931	25765	11241	2297	335	10635	8305	24160	904	656	146	3430	503	479	21832	4326	19722	73	1724	16421	244	3100	1262	403	10241	6231	2831	2578	716	3383	921	525	494	843	1217	5264	606	647	168	1148	894	3841	479	570	548	1256	859	482	510	1052	1052	1948	189	67	1544	503	533
ENSMUSG00000090057	0	2	1	0	0	0	1	0	0	0	0	0	0	0	0	2	0	0	0	0	0	0	0	0	1	1	0	0	0	0	0	0	0	0	0	1	0	0	0	0	0	0	0	0	1	0	0	0	0	0	0	0	0	0	0	0
ENSMUSG00000039577	8725	4463	793	67	2079	1844	4292	176	117	24	566	146	88	5250	1095	4330	22	363	4845	62	962	486	133	686	412	496	438	127	428	102	39	69	422	192	920	252	195	49	239	174	473	116	99	100	260	253	127	125	249	253	454	33	12	198	75	60
ENSMUSG00000073699	0	1	0	0	0	0	0	0	0	0	0	0	0	0	0	0	0	0	0	0	0	0	0	0	0	0	0	0	0	0	0	0	0	0	0	0	0	0	0	0	1	0	0	0	0	0	0	0	0	0	0	0	0	0	0	0
ENSMUSG00000085648	0	0	0	0	0	0	0	0	0	0	0	0	0	0	0	0	0	0	0	0	0	0	0	0	0	0	0	0	0	0	0	0	0	0	0	0	0	0	0	0	0	0	0	0	0	0	0	0	0	0	0	0	0	0	0	0
ENSMUSG00000087454	1	0	0	0	0	0	0	0	0	0	0	0	0	0	0	0	0	0	1	0	0	0	0	0	0	0	0	0	0	0	0	0	0	0	0	0	0	0	0	0	0	0	0	0	0	0	0	0	0	0	0	0	0	0	0	0
ENSMUSG00000039546	17895	16422	3396	20	1131	1943	1548	24	149	14	205	57	20	13040	1830	9799	40	1385	17208	364	3867	2147	734	2967	917	75	130	18	796	7	56	237	1808	306	1694	821	588	65	579	282	494	106	55	159	41	37	14	15	320	68	455	3	2	429	126	54
ENSMUSG00000085390	0	0	0	0	0	0	0	0	0	0	0	0	0	0	0	0	0	0	0	0	0	0	0	0	0	0	0	0	0	0	0	0	0	0	0	0	0	0	0	0	0	0	0	0	0	0	0	0	0	0	0	0	0	0	0	0
ENSMUSG00000086272	64	82	17	4	4	11	24	1	1	0	3	0	0	35	3	17	0	0	239	2	36	17	4	8	3	0	4	0	12	0	0	0	0	2	3	0	0	4	0	0	0	0	0	0	0	0	0	1	6	6	18	0	0	1	0	1
ENSMUSG00000047613	11239	6894	1509	143	2489	2139	5089	221	137	27	788	142	136	6496	1273	5728	40	551	8312	124	1742	985	266	1958	848	1093	867	232	928	223	111	142	739	371	1856	438	259	190	493	376	560	204	186	150	378	373	229	197	355	321	621	33	11	139	117	65
ENSMUSG00000029027	5256	2887	487	73	1361	1217	2906	145	68	16	441	112	60	2604	568	2704	15	185	3179	51	685	441	75	758	336	495	435	133	542	107	46	60	421	169	810	224	131	137	243	160	215	87	116	59	247	253	102	138	151	146	302	26	6	79	48	29
ENSMUSG00000039523	8300	5942	1235	111	2298	2213	5301	238	134	59	747	137	106	4893	1098	5931	25	395	4588	85	965	470	171	1154	597	649	637	206	717	177	78	85	436	208	1032	273	158	132	260	230	644	159	172	79	347	289	215	167	244	283	514	38	10	219	86	77
ENSMUSG00000029028	6130	4907	1017	128	1520	1678	3937	234	90	36	545	113	85	4469	1002	5118	24	351	4269	86	884	440	157	946	584	572	524	188	666	132	77	63	367	183	958	218	126	130	253	224	673	155	168	94	324	251	176	120	243	283	530	43	14	233	108	68
ENSMUSG00000078350	1273	792	135	133	132	68	913	45	20	30	115	8	21	648	381	2388	8	14	825	9	106	38	11	26	31	24	103	8	34	5	26	0	160	36	30	102	11	20	10	11	24	20	2	2	252	168	99	81	14	21	41	6	0	3	3	2
ENSMUSG00000039492	100	41	13	1	8	14	40	0	2	0	6	1	2	41	12	68	1	2	53	1	8	4	1	6	1	1	4	1	3	0	0	0	3	3	5	1	1	0	0	1	1	1	0	0	44	51	40	25	2	1	5	0	0	0	0	0
ENSMUSG00000029026	2963	1845	321	28	594	421	1168	43	30	12	126	34	22	1032	224	1097	5	45	740	16	107	40	24	111	75	71	77	16	141	23	12	5	54	20	167	38	28	15	30	21	40	13	14	13	92	86	60	65	50	54	92	17	8	35	17	8
ENSMUSG00000087071	0	0	0	0	0	0	0	0	0	0	0	0	0	0	1	0	0	0	0	0	0	0	0	0	0	0	0	0	0	0	0	0	0	0	0	0	0	0	0	0	0	0	0	0	0	0	0	0	0	0	0	0	0	0	0	0
ENSMUSG00000029029	3959	2391	447	51	848	642	1731	83	31	9	229	47	51	1654	333	1801	10	136	1660	21	338	198	37	408	218	254	237	79	251	49	24	19	214	80	436	125	71	72	116	94	150	46	67	28	169	118	96	62	85	79	154	8	4	76	33	35
ENSMUSG00000029030	26516	14523	3378	660	7819	5800	21487	888	359	148	2159	314	401	16651	2945	16287	91	1628	15689	286	3360	1524	454	3523	1709	2480	2227	831	2424	551	300	239	1715	1113	3151	1013	639	533	922	802	1954	464	759	229	1356	1147	756	728	709	921	1488	103	37	615	221	184
ENSMUSG00000057751	135	146	38	3	46	38	168	18	45	1	16	3	2	129	20	133	0	5	124	4	20	5	1	13	13	33	46	11	31	6	4	0	22	13	95	26	4	39	54	56	18	3	17	6	6	9	10	2	9	12	23	3	0	3	1	0
ENSMUSG00000029032	177	90	19	7	18	25	57	5	5	0	8	1	1	83	17	67	1	7	82	0	8	10	0	30	13	22	14	3	17	2	0	2	18	13	30	15	2	4	11	3	8	5	7	7	10	13	8	6	1	3	9	1	0	4	3	3
ENSMUSG00000039410	459	266	42	38	223	198	531	12	16	2	76	11	11	552	81	294	1	43	216	0	39	22	4	233	184	264	283	69	187	51	31	18	73	47	85	21	5	10	35	21	23	5	10	8	68	63	38	47	26	25	50	7	3	21	20	4
ENSMUSG00000097871	0	0	0	0	0	0	1	0	0	0	0	0	0	0	0	1	0	0	0	0	0	0	0	0	0	0	0	0	0	0	0	0	0	0	0	0	0	0	0	0	0	0	1	0	0	1	0	0	0	0	0	0	0	0	0	0
ENSMUSG00000086565	0	0	0	0	0	0	0	0	0	0	0	0	0	0	0	0	0	0	0	0	0	0	0	0	0	0	0	0	0	0	0	0	0	0	0	0	0	0	0	0	0	0	0	0	0	0	0	0	0	0	0	0	0	0	0	0
ENSMUSG00000084987	0	0	0	0	0	0	0	0	0	0	0	0	0	0	0	0	0	0	0	0	0	0	0	0	0	0	0	0	0	0	0	0	0	0	0	0	0	0	0	0	0	0	0	0	0	0	0	0	0	0	0	0	0	0	0	0
ENSMUSG00000085069	4	2	0	0	0	0	2	0	0	0	0	0	1	0	0	1	0	0	1	0	0	0	0	0	0	0	0	0	0	0	0	0	1	0	0	0	1	0	0	0	0	0	0	0	0	0	0	0	0	0	0	0	0	0	0	0
ENSMUSG00000098424	0	0	0	0	0	0	0	0	0	0	0	0	0	0	0	0	0	0	0	0	0	0	0	0	0	0	0	0	0	0	0	0	0	0	0	0	0	0	0	0	0	0	0	0	0	0	0	0	0	0	0	0	0	0	0	0
ENSMUSG00000051276	0	0	0	0	0	0	0	0	0	0	0	0	0	0	0	0	0	0	0	0	0	0	0	0	0	0	0	0	0	0	0	0	0	0	0	0	0	0	0	0	0	0	0	0	0	0	0	0	0	0	0	0	0	0	0	0
ENSMUSG00000046637	265	138	27	4	158	173	337	17	4	2	33	9	8	286	28	196	2	20	212	1	50	24	5	47	17	38	33	9	43	13	1	4	28	9	166	12	6	6	24	9	14	3	4	9	37	29	22	16	20	26	21	2	0	3	1	3
ENSMUSG00000087437	31	19	2	67	5	6	16	0	0	0	1	0	0	9	7	12	0	1	12	0	2	0	0	15	20	47	27	7	11	7	26	0	1	1	8	4	0	8	1	4	0	1	0	0	2	2	0	0	0	1	1	0	0	0	0	0
ENSMUSG00000058183	13538	3986	390	24	89	49	132	8	2	2	19	3	6	2014	396	2191	8	180	4484	89	1003	534	159	41	35	197	366	165	460	38	5	2	773	252	845	355	87	201	399	486	234	36	161	21	138	53	82	68	6	11	61	2	0	31	28	6
ENSMUSG00000029059	31115	18033	3099	564	2683	2509	5871	329	140	23	821	173	180	7610	2049	13179	110	729	13546	205	1898	766	282	3600	1670	2012	1882	576	1962	383	311	241	1292	675	3418	952	446	509	1024	534	1790	423	420	179	879	723	378	357	520	513	1095	56	34	382	193	124
ENSMUSG00000042333	1	1	0	0	0	0	0	0	0	0	0	0	0	1	0	1	0	0	0	0	0	0	0	0	0	1	0	0	0	0	1	0	0	0	0	0	0	0	0	0	0	0	0	0	0	0	0	0	0	0	0	0	0	0	0	0
ENSMUSG00000048001	2488	1183	216	8	92	218	140	5	5	0	22	7	7	953	122	999	5	13	1849	34	285	138	63	118	58	45	43	6	73	6	6	8	51	17	85	22	16	17	24	18	19	8	6	4	20	18	4	4	10	6	21	0	0	5	10	3
ENSMUSG00000029056	3227	2231	457	68	870	841	1878	98	34	9	282	70	39	2072	365	2238	23	102	2196	46	457	205	83	812	423	478	381	125	458	110	61	51	299	155	636	174	70	90	161	118	252	72	76	46	219	181	93	79	97	128	283	22	7	128	60	44
ENSMUSG00000029055	10351	5059	1237	27	624	614	1150	33	26	12	157	48	31	2942	730	2447	9	45	2808	39	585	336	87	2492	1693	177	960	95	614	50	131	99	49	80	2137	147	131	33	360	35	65	30	16	156	259	194	107	100	45	52	98	4	5	57	12	20
ENSMUSG00000073686	52	26	3	0	1	2	8	0	0	0	0	0	0	17	2	20	0	1	21	0	4	0	1	3	5	1	5	0	2	0	2	1	1	0	6	2	0	1	4	2	1	1	0	0	2	0	1	2	0	0	0	0	0	0	0	0
ENSMUSG00000029047	1351	899	206	29	291	327	791	41	26	7	107	19	25	824	177	946	3	57	758	11	171	87	22	298	139	190	148	52	179	46	19	17	142	68	351	89	46	43	103	65	108	21	27	36	74	87	49	28	52	42	100	5	2	38	37	18
ENSMUSG00000029048	15843	9940	1929	354	4474	3885	8949	448	205	75	1271	259	219	8914	1816	9807	68	793	9376	216	1812	932	328	3142	1400	1888	1676	500	1921	430	177	234	1277	673	2763	696	476	322	746	581	1287	339	371	214	755	776	363	382	552	603	1015	72	21	447	250	162
ENSMUSG00000029049	7429	5122	870	139	2095	2041	4761	236	115	33	643	106	123	4512	797	3870	25	225	4840	62	1165	652	162	880	399	908	696	241	807	164	67	64	662	214	1643	406	170	166	480	289	496	133	170	125	595	473	221	228	263	298	527	19	10	140	69	48
ENSMUSG00000029050	18529	12707	2173	349	5842	6201	14756	725	366	99	1681	411	352	15718	2676	12306	54	1124	15393	388	3891	2060	691	3561	1664	2625	1850	747	3044	821	197	338	1169	642	4976	752	687	334	1127	807	1835	549	566	583	830	597	403	340	968	879	1387	80	37	472	257	149
ENSMUSG00000073684	4487	3418	788	183	1003	835	2372	134	60	17	328	52	57	5058	598	3186	19	357	4407	85	1269	732	211	1734	722	891	706	178	771	218	109	114	626	295	1048	436	245	221	329	254	726	198	254	110	221	212	86	98	177	140	271	16	8	111	59	57
ENSMUSG00000029053	51264	34092	5861	874	15451	14426	36899	1821	926	375	4790	933	857	29862	6804	35412	204	2382	28495	475	5638	2735	892	7323	3540	4632	4081	1264	4180	1083	559	524	2664	1386	8323	1707	1012	839	2111	1465	3008	804	874	615	2701	2130	1558	1299	2172	2485	5282	310	109	1124	599	344
ENSMUSG00000098729	967	582	78	12	276	252	606	26	15	1	90	16	22	453	90	427	5	28	458	7	115	66	14	108	53	89	66	14	68	17	12	7	67	34	190	41	27	12	48	26	29	12	24	16	65	66	42	32	23	37	78	3	0	8	3	5
ENSMUSG00000029054	10341	6070	747	11	2106	1759	3214	51	26	14	294	97	49	5467	1207	3620	28	635	9098	165	2090	762	260	6337	2977	268	1012	116	523	341	413	464	81	148	4925	43	191	11	448	189	63	36	15	367	115	122	114	119	317	199	415	5	4	157	135	51
ENSMUSG00000078490	5317	4363	717	54	987	951	2410	98	60	8	238	58	41	3055	623	2695	14	260	3777	64	988	505	131	965	495	372	564	123	388	86	80	77	132	82	1422	104	51	55	192	112	199	58	49	62	137	96	86	93	171	146	293	18	6	97	57	28
ENSMUSG00000023153	22	23	2	0	3	6	9	0	2	0	2	0	1	12	4	16	0	4	22	3	6	6	2	7	6	1	2	1	2	0	1	0	0	0	19	0	0	0	0	1	0	1	0	0	0	0	0	0	0	1	2	0	0	0	0	0
ENSMUSG00000029064	170165	114715	24197	3845	51579	41948	103746	6054	2284	698	13859	2860	2910	99629	23576	117304	544	12082	91548	1771	19421	9860	3271	27360	12567	20260	16273	6035	18289	4260	1517	2020	12283	6333	39796	8097	4454	4004	9154	7535	17267	4308	4814	2515	8397	7292	4924	3800	7281	7521	14366	848	330	3212	1510	919
ENSMUSG00000029063	8618	6054	1169	168	2171	2201	5060	248	137	32	728	177	135	5029	1076	5444	28	428	5097	115	1148	589	181	1478	750	933	827	267	959	226	117	102	668	388	1909	418	238	186	436	349	836	207	221	176	467	421	254	237	306	347	667	43	19	254	118	78
ENSMUSG00000042202	8152	6032	1160	143	1918	2168	3956	254	123	38	833	204	106	4771	1231	6994	37	393	4341	79	868	388	135	2192	1199	1361	1171	435	1350	255	143	142	561	285	1985	304	203	166	405	339	907	175	208	131	347	323	215	162	301	342	628	53	23	326	183	125
ENSMUSG00000073682	5089	2826	471	103	1411	1280	3143	165	79	24	417	110	97	2508	521	2220	18	214	2351	42	471	277	67	623	233	607	389	152	427	95	50	48	501	227	915	284	140	203	295	201	313	100	142	62	364	320	189	154	153	179	321	25	6	48	23	23
ENSMUSG00000085063	0	0	0	0	0	0	0	0	0	0	0	0	0	0	0	0	0	0	0	0	0	0	0	0	0	0	0	0	0	0	0	0	0	0	0	0	0	0	0	0	0	0	0	0	0	0	0	0	0	0	0	0	0	0	0	0
ENSMUSG00000029062	9496	5779	1013	204	2537	2582	5637	300	160	45	824	185	145	5391	1165	5825	42	417	5070	140	996	547	204	1612	747	1034	745	282	982	217	91	108	656	322	1630	412	239	198	450	329	611	188	181	115	517	511	270	253	350	398	618	57	28	268	118	83
ENSMUSG00000029061	283	125	22	5	131	116	234	4	8	0	31	9	5	212	34	164	2	19	173	1	31	12	3	28	16	18	20	5	24	9	2	4	21	18	110	21	15	4	24	12	23	4	11	3	17	19	13	8	7	9	14	2	1	3	2	1
ENSMUSG00000029060	7420	4753	808	104	1900	1788	3819	204	81	26	608	128	81	3912	806	4374	29	329	4118	99	854	463	132	966	462	784	587	212	623	143	81	53	495	262	1138	287	170	146	313	229	439	108	135	80	375	314	177	139	248	257	539	25	14	204	114	70
ENSMUSG00000074738	3767	2037	384	128	988	778	1810	78	41	9	357	57	44	2039	470	2394	9	179	2202	17	388	189	34	1458	926	687	715	180	757	206	125	84	416	203	859	240	163	98	196	191	672	129	149	78	248	188	103	100	68	101	221	19	7	139	64	51
ENSMUSG00000029038	17475	9748	1936	312	3479	2943	6452	350	123	66	1038	216	149	8040	1758	8435	66	734	9126	198	1781	964	299	2518	1055	1557	1241	411	1407	327	150	224	1045	619	2203	616	397	283	673	481	1132	296	335	154	663	754	325	288	441	415	810	49	19	398	189	140
ENSMUSG00000096221	317	189	36	14	66	69	151	13	2	0	26	8	5	163	43	188	0	12	194	4	35	17	5	56	15	40	37	3	42	9	3	3	28	15	50	13	9	6	21	16	45	6	9	3	24	23	9	12	12	14	27	0	0	4	4	5
ENSMUSG00000084845	7582	4913	894	233	2329	2213	5179	366	128	29	806	193	124	5316	1242	5915	40	564	5272	81	1126	479	150	1912	965	1078	958	332	1206	306	113	116	650	305	1372	425	249	179	339	282	430	150	123	108	588	389	270	217	459	443	818	45	15	286	129	87
ENSMUSG00000029036	3445	2370	405	109	1049	991	2253	127	62	16	358	80	78	2538	482	2811	25	188	2245	65	480	236	78	1179	591	561	518	152	648	133	90	66	402	200	1013	206	117	129	255	198	475	126	108	82	251	234	126	107	181	180	335	35	11	169	77	55
ENSMUSG00000054514	204	141	26	11	197	166	334	16	5	2	38	10	8	282	39	182	0	19	135	3	32	26	4	61	35	41	66	15	54	12	4	5	36	12	168	19	9	11	28	13	26	6	10	5	74	50	20	18	8	14	24	2	0	8	11	3
ENSMUSG00000042116	1368	787	101	56	82	83	227	11	8	6	28	5	6	1560	153	1213	7	75	2635	48	507	295	111	78	38	106	90	31	100	22	6	4	107	34	159	50	36	41	50	26	55	31	26	6	57	47	19	13	36	30	48	3	1	6	8	0
ENSMUSG00000097728	188	161	20	9	15	12	43	3	0	1	3	1	4	112	29	125	0	14	92	1	18	14	1	36	8	15	11	5	21	3	0	4	19	7	28	8	3	3	8	8	33	6	7	3	8	5	4	3	4	1	5	0	0	0	0	1
ENSMUSG00000073680	362	216	26	19	46	49	151	4	3	205	28	6	5	218	40	195	3	10	137	0	31	17	2	86	15	68	40	32	58	14	1	4	41	14	65	18	8	2	8	36	27	9	8	4	25	20	35	8	12	9	25	2	0	15	0	0
ENSMUSG00000078487	62	43	8	6	15	18	48	2	4	1	4	1	1	50	10	55	0	3	28	0	5	4	1	8	0	6	4	1	3	1	0	1	3	2	10	2	2	1	2	1	0	0	2	1	1	8	0	0	2	3	4	0	0	1	0	0
ENSMUSG00000029066	26742	15963	2922	497	7148	6218	12839	641	336	85	2318	512	361	13880	3052	15157	150	1215	15515	325	2681	1282	462	5265	2411	2701	2340	714	2551	610	304	406	1854	978	4176	1098	624	517	1157	874	1801	517	490	344	1308	1551	643	626	850	813	1582	77	36	708	433	367
ENSMUSG00000029068	17132	10884	1901	353	5374	5053	12364	666	298	117	1700	383	283	11200	2133	10365	52	931	10404	262	2460	1343	445	3156	1326	2314	1720	578	1961	428	179	238	1975	810	3509	1201	632	588	1144	810	1188	498	471	310	966	825	505	445	742	812	1375	87	25	375	185	126
ENSMUSG00000065990	19597	11155	1908	426	5033	4111	9459	503	213	49	1524	361	240	9012	2054	10000	87	738	9061	176	1576	836	307	3642	1457	2517	1946	648	2243	519	230	315	1775	926	3353	950	590	594	1040	893	1986	496	634	234	933	1176	450	459	684	625	1403	74	33	402	294	222
ENSMUSG00000073679	0	0	0	0	0	0	0	0	0	0	0	0	0	0	0	0	0	0	0	0	0	0	0	0	0	0	0	0	0	0	0	0	0	0	0	0	0	0	0	0	0	0	0	0	0	0	0	0	1	1	0	0	0	0	0	0
ENSMUSG00000029070	105	101	21	3	37	30	69	6	0	2	14	3	2	71	10	69	1	6	90	1	12	6	3	20	12	15	13	7	7	2	2	1	7	2	31	7	6	7	9	6	12	1	11	3	10	5	2	5	7	5	12	0	0	2	2	1
ENSMUSG00000029071	5775	4068	803	150	1674	1649	3410	212	95	32	600	95	85	4022	842	4900	30	321	3432	77	649	274	103	1211	752	737	652	206	812	184	82	80	405	201	949	259	135	126	297	224	592	134	162	84	320	239	163	117	249	292	544	39	16	220	121	81
ENSMUSG00000029072	55	28	5	2	21	12	30	0	0	0	6	0	1	24	6	20	0	2	30	1	7	0	1	16	2	15	11	3	6	4	2	1	8	3	17	3	5	2	5	5	8	0	3	1	3	2	3	2	2	2	3	0	0	0	2	0
ENSMUSG00000029073	2337	1569	361	103	509	487	1155	75	31	17	217	48	27	1420	345	1888	11	124	1483	16	299	132	33	1096	654	723	581	240	676	141	52	80	323	198	1203	183	108	93	261	205	468	108	135	78	134	114	77	58	78	84	196	14	4	82	59	38
ENSMUSG00000029034	2947	1848	346	56	861	768	1703	92	34	17	275	49	37	1694	332	1989	17	130	1537	28	327	165	41	461	221	307	256	93	329	80	31	29	181	103	541	87	65	56	169	109	240	44	61	34	153	150	72	75	103	119	238	23	5	97	52	46
ENSMUSG00000051557	5958	3643	710	97	1316	1254	2378	138	49	18	430	98	53	2842	697	3658	23	269	3440	68	679	379	122	1011	434	751	555	199	668	151	42	73	439	234	1332	199	171	119	361	316	602	135	162	89	221	280	115	102	221	212	433	26	9	88	80	44
ENSMUSG00000029033	11863	8633	1566	96	4345	4117	9372	464	223	65	1461	239	202	8314	2044	11842	67	716	6283	117	1159	497	176	1034	541	751	512	165	654	174	57	77	383	194	1174	241	148	123	319	222	508	133	135	68	418	358	265	204	536	576	875	92	27	374	198	145
ENSMUSG00000023286	19732	14176	2446	358	4836	4467	9628	481	223	75	1561	369	253	10217	2246	11643	94	1040	10273	230	2003	1067	343	3475	1533	2347	1756	629	2113	549	199	249	1602	916	3102	905	584	482	945	704	1491	431	493	268	1013	994	555	483	560	646	1175	82	45	455	242	169
ENSMUSG00000023571	2438	1779	480	32	833	633	1427	58	9	6	249	53	36	1511	386	1703	21	242	2053	33	473	198	73	75	28	130	135	39	83	41	9	7	108	52	101	57	34	34	60	63	86	12	76	4	43	76	72	51	132	88	100	6	1	79	25	30
ENSMUSG00000050796	2331	1486	275	49	720	573	1393	81	30	7	235	44	44	1498	300	1836	14	128	1283	7	232	120	29	571	261	285	306	87	357	75	38	34	273	99	664	154	85	77	189	140	250	75	71	38	188	160	102	102	121	104	215	11	4	98	49	33
ENSMUSG00000029076	26234	13573	2728	687	7398	6183	15197	770	326	124	2385	473	357	16460	3360	16323	103	1472	15851	320	2973	1327	435	5519	2828	3233	2946	973	3426	822	412	306	1936	1184	4150	1055	664	566	1069	938	2258	546	640	291	1581	1335	785	744	922	948	1821	125	57	818	432	336
ENSMUSG00000029075	145	72	17	2	50	49	111	4	4	3	15	3	2	129	26	89	0	11	138	2	28	13	3	12	5	17	7	5	10	3	1	0	3	2	20	5	0	1	6	1	5	1	2	0	11	4	1	3	5	6	8	1	0	6	5	4
ENSMUSG00000087381	843	578	148	16	267	266	603	30	14	4	98	13	14	525	121	489	3	43	509	3	109	70	15	151	65	126	81	26	88	16	5	12	92	45	124	48	35	24	33	37	114	25	19	6	49	46	34	23	26	50	63	3	2	7	6	6
ENSMUSG00000041954	31	21	1	1	36	16	52	0	0	0	8	1	0	14	0	12	0	2	11	0	4	1	0	2	1	3	5	2	2	0	0	1	7	3	5	4	1	0	2	1	1	0	2	0	4	1	0	2	1	2	2	0	0	1	0	0
ENSMUSG00000029074	40	35	8	3	7	12	22	1	0	0	2	1	0	17	1	15	2	1	25	0	2	1	1	9	2	1	3	1	9	1	0	0	3	0	5	1	2	2	0	1	1	0	1	0	6	7	1	2	0	0	2	1	0	0	1	0
ENSMUSG00000059939	2263	1486	279	24	738	615	1414	71	35	12	221	35	37	1635	322	1608	7	146	1402	20	277	140	44	373	224	233	198	51	248	57	27	20	133	70	324	86	43	46	87	73	142	55	42	21	120	108	62	64	80	82	153	11	4	71	46	23
ENSMUSG00000110404	163	90	10	6	76	63	192	9	13	1	30	8	5	152	28	176	1	17	113	1	29	10	4	50	26	17	22	7	12	9	3	2	6	6	54	6	2	2	16	0	14	1	1	1	10	9	7	5	9	8	20	4	0	10	8	2
ENSMUSG00000041936	9155	6134	1226	156	2128	1727	3808	136	78	37	613	135	96	5963	1182	6128	36	562	6810	114	1475	685	228	1227	676	1129	936	356	893	200	91	73	512	277	1245	298	183	200	333	305	645	138	223	96	296	302	174	142	302	242	472	16	10	231	103	99
ENSMUSG00000035692	83	61	5	0	7	7	8	0	0	0	2	1	0	23	8	21	0	2	73	1	6	3	0	20	7	3	8	1	2	2	1	2	4	6	2	2	0	1	1	2	4	0	2	1	3	7	1	1	2	1	1	0	0	1	1	2
ENSMUSG00000078349	48	21	3	1	15	10	19	1	0	1	1	3	1	22	7	13	0	6	51	0	6	2	0	24	19	13	18	3	8	7	5	2	11	7	5	6	6	2	1	2	4	0	5	0	5	3	2	0	1	1	1	0	0	2	0	0
ENSMUSG00000078486	20	12	0	0	7	4	6	0	0	0	3	2	0	7	1	7	0	1	14	0	1	1	0	14	18	3	2	1	2	0	2	1	2	1	2	3	3	1	1	1	2	1	1	2	1	0	1	0	0	0	2	0	0	1	1	0
ENSMUSG00000078485	3120	2210	411	72	741	690	1512	91	52	27	228	56	41	1888	412	1878	11	152	1822	28	375	207	53	634	368	451	330	119	397	100	46	42	268	114	710	143	94	84	174	140	276	78	77	60	171	151	107	81	125	123	250	14	9	86	42	31
ENSMUSG00000095567	7224	4442	914	129	2018	1943	4565	220	101	44	624	160	120	5177	1123	5514	34	581	4741	106	937	449	163	1445	720	839	767	247	948	213	89	78	513	298	1286	277	169	128	400	308	763	168	221	129	377	275	212	181	328	298	575	31	20	260	104	103
ENSMUSG00000096351	157	86	18	5	37	27	103	4	3	3	15	2	4	147	29	164	1	12	127	5	25	13	3	67	16	130	39	30	43	12	2	2	12	8	78	8	4	8	16	7	23	3	12	3	13	14	5	3	3	5	8	3	1	8	5	5
ENSMUSG00000111895	6	3	0	0	0	1	1	0	0	0	0	0	0	1	0	2	0	0	0	0	0	0	0	0	1	1	0	0	0	1	0	0	0	0	3	0	0	1	0	3	0	0	0	0	1	0	0	1	0	0	0	0	0	0	0	0
ENSMUSG00000096042	0	0	0	0	0	0	0	0	0	0	0	0	0	0	0	0	0	0	0	0	0	0	0	0	0	0	0	0	0	0	0	0	0	0	0	0	0	0	0	0	0	0	0	0	0	0	0	0	0	0	0	0	0	0	0	0
ENSMUSG00000106658	4	1	1	0	3	0	2	0	0	0	0	0	0	0	0	4	0	0	2	0	0	0	0	0	1	1	0	0	0	0	0	0	1	0	0	0	0	0	0	0	0	0	0	0	0	0	0	0	0	1	0	0	0	0	0	0
ENSMUSG00000040274	1638	971	218	13	163	116	1428	72	64	9	418	15	42	2208	109	644	1	151	1291	13	487	159	34	296	32	128	83	28	112	22	3	6	17	8	22	14	5	28	12	3	10	2	2	1	30	10	7	5	11	53	143	16	2	48	18	7
ENSMUSG00000106588	50	24	11	0	9	9	72	1	0	0	9	1	1	43	7	19	0	2	19	0	3	4	0	7	3	2	1	1	4	1	0	0	6	1	2	2	1	0	2	2	0	0	0	0	0	1	1	0	1	1	1	0	0	1	1	0
ENSMUSG00000105534	0	0	0	0	0	0	0	0	0	0	0	0	0	1	0	0	0	0	0	0	0	0	0	0	0	0	0	0	0	0	0	0	0	1	0	0	0	0	0	0	0	0	0	0	0	0	0	0	0	0	0	0	0	0	0	0
ENSMUSG00000058503	15826	8610	1415	219	4031	3447	8272	399	182	63	1260	280	230	7578	1618	7795	61	682	7608	120	1469	737	217	2242	1001	1674	1312	429	1502	315	128	166	1389	700	2785	783	478	462	860	665	1030	324	428	210	820	675	385	379	437	458	953	43	18	243	150	107
ENSMUSG00000008307	2905	1655	254	57	691	614	1553	73	46	15	223	50	35	1523	289	1462	8	117	1219	17	257	150	36	564	249	331	273	79	313	76	46	42	272	137	528	181	86	102	201	103	199	79	93	30	165	115	105	86	95	101	198	15	13	55	24	18
ENSMUSG00000040302	3278	2073	331	62	915	787	1687	91	37	26	270	64	56	1666	375	1703	10	142	1693	20	347	170	35	481	199	416	299	98	333	84	38	40	277	111	653	143	96	99	215	119	196	72	68	42	186	165	81	79	74	102	184	12	4	57	19	14
ENSMUSG00000104891	694	398	43	12	165	138	427	13	11	4	42	15	14	339	65	305	2	20	263	3	50	46	9	144	46	100	57	21	83	14	10	12	69	38	130	33	28	21	35	17	43	20	20	8	33	40	21	22	22	26	29	3	3	7	4	3
ENSMUSG00000005907	5469	3426	573	103	1684	1709	3884	210	107	45	607	109	118	3560	736	3655	15	265	3047	63	585	339	106	1263	612	752	630	193	729	171	89	63	548	271	1375	312	139	194	414	289	591	142	185	135	425	276	206	177	201	198	447	20	9	132	60	44
ENSMUSG00000105130	12	4	1	0	0	2	7	0	0	0	1	0	1	3	0	3	0	0	4	0	1	0	0	3	0	0	1	0	1	0	0	0	1	0	2	2	0	0	0	0	0	0	0	1	0	0	0	0	1	0	1	0	0	1	1	0
ENSMUSG00000104950	298	170	27	3	98	83	192	10	5	1	38	4	7	167	28	215	1	16	124	3	25	19	2	82	32	37	21	10	30	9	5	6	16	18	53	16	8	9	13	7	9	4	7	3	19	6	9	4	14	15	19	0	1	10	5	2
ENSMUSG00000007415	18718	12852	2435	584	6232	5398	12918	844	242	106	1977	412	302	14167	2994	15497	65	1164	12378	263	2428	1275	475	4387	2043	2763	2318	807	2539	679	211	286	1450	781	3446	1082	487	513	1154	891	1871	393	679	309	1009	886	539	466	773	864	1568	104	31	430	177	128
ENSMUSG00000014529	32	20	2	0	9	4	23	1	2	1	1	1	1	17	3	14	0	2	19	0	9	3	1	1	9	8	2	3	2	1	0	2	0	5	9	0	1	2	5	3	1	1	1	0	4	0	0	0	1	1	1	1	0	0	0	1
ENSMUSG00000040351	14010	9559	1881	357	3653	3717	8533	501	237	119	1194	269	220	9255	2027	9457	49	899	8427	193	1878	932	296	3292	1708	2105	1710	589	2069	494	215	253	1322	630	3601	838	421	462	1103	838	1608	371	596	349	935	654	500	414	589	635	1176	88	39	395	215	155
ENSMUSG00000000600	38657	21986	3641	658	11446	10462	25409	1176	643	192	3368	702	665	22915	4698	21281	122	2316	21171	364	4591	2397	736	6186	2769	4971	3489	1189	4077	962	423	446	3235	1481	7818	2021	1064	1066	2480	1670	2318	764	1188	752	1928	1631	1051	904	1291	1338	2424	127	51	676	387	235
ENSMUSG00000040367	970	507	84	22	243	231	502	30	19	4	85	12	21	523	104	514	4	31	440	2	67	32	7	174	75	135	106	33	131	18	11	12	81	50	216	56	19	29	76	45	50	26	29	27	41	40	28	12	13	24	33	2	1	10	5	9
ENSMUSG00000040429	494	257	41	6	147	138	289	15	2	3	38	10	8	243	62	238	1	25	280	4	67	28	9	89	32	72	54	4	62	7	10	5	66	24	131	29	17	10	32	23	44	11	19	8	36	34	7	16	23	23	36	0	4	2	4	10
ENSMUSG00000040407	24997	15946	3143	915	8354	7504	18203	904	420	141	2285	543	509	12932	2735	13681	83	1584	15423	302	3453	1954	559	6569	2841	5386	3968	1365	4571	1233	471	439	3997	1420	5631	2510	1174	1287	1965	1399	2330	876	986	637	1524	1423	925	916	1320	1254	2737	107	41	635	305	220
ENSMUSG00000001467	3813	3160	680	224	1406	1427	3397	254	104	77	451	84	94	3726	649	3890	14	454	1921	90	377	197	80	739	413	710	506	161	602	160	102	62	393	218	963	382	138	294	214	224	577	105	202	71	422	393	272	252	284	361	736	122	51	321	90	81
ENSMUSG00000053178	665	344	90	13	176	151	406	17	10	4	44	19	11	393	72	290	1	29	460	4	99	71	8	77	41	67	66	21	49	17	16	9	76	30	137	41	27	18	43	19	55	23	16	14	42	40	21	18	23	18	47	0	2	12	7	5
ENSMUSG00000044674	382	101	86	2	11	11	16	1	1	3	4	1	1	266	54	48	0	25	914	35	147	112	33	60	8	24	97	8	102	7	0	1	362	120	144	148	40	96	116	117	225	21	55	19	5	2	2	0	2	0	6	0	0	3	7	5
ENSMUSG00000105560	528	477	164	5	29	30	237	16	11	0	30	2	15	463	52	386	0	22	606	9	210	127	29	8	4	13	9	3	12	3	0	1	11	4	23	12	2	4	12	3	13	3	3	2	24	12	19	4	3	11	7	1	0	10	5	1
ENSMUSG00000028926	75226	62621	16881	1276	8407	8137	44823	2450	1311	367	5706	589	2449	51011	9856	73122	161	3881	52685	955	13092	8101	2097	3022	1510	7438	4626	2335	5987	1660	254	357	6457	2212	9895	3988	1625	2405	2815	1792	9436	1337	3181	941	4732	3243	2185	1975	1352	2335	3274	452	145	1541	808	550
ENSMUSG00000079666	269	140	14	5	56	44	121	2	4	1	14	1	2	180	39	110	0	40	195	1	21	5	1	31	4	46	21	8	17	5	2	2	25	12	15	9	4	3	9	3	5	2	1	4	1	6	1	5	15	11	10	0	0	9	5	1
ENSMUSG00000046798	6734	4559	684	104	2310	2145	5098	236	138	33	677	127	106	4736	1072	4317	16	262	4289	66	908	465	171	1218	738	689	660	181	721	136	97	122	658	407	1049	357	226	194	297	276	793	202	224	128	397	294	198	198	371	377	708	49	21	229	119	83
ENSMUSG00000040464	1964	1227	220	39	512	457	1050	55	24	8	124	33	22	1178	251	1063	8	121	1129	16	242	151	24	400	179	205	151	52	198	39	14	17	152	73	397	87	43	47	126	93	191	39	44	26	90	59	40	31	56	58	112	4	5	41	17	11
ENSMUSG00000073234	92	34	6	1	23	21	45	2	3	0	3	0	0	108	17	14	0	73	77	2	5	5	1	1	1	23	1	8	2	0	0	0	4	1	1	2	1	1	2	1	30	1	33	0	0	0	1	0	4	1	3	0	0	0	0	0
ENSMUSG00000040473	3569	2040	408	58	1135	876	2574	118	42	14	273	59	32	3726	664	2098	10	241	2690	41	562	348	88	1159	765	611	435	175	709	91	69	35	452	175	438	307	146	116	178	132	384	92	129	41	158	128	74	100	144	168	246	21	2	86	53	27
ENSMUSG00000015653	558	124	11	80	189	65	286	8	2	33	14	3	2	3988	571	117	3	552	1413	12	158	64	10	3676	1753	417	547	123	1219	140	168	148	659	577	539	383	224	354	232	248	1013	72	385	144	42	34	14	8	5	12	23	2	2	4	3	3
ENSMUSG00000015652	9	8	1	0	2	0	4	0	1	5	0	1	0	12	2	5	0	4	5	1	1	1	0	1	3	0	6	2	3	0	1	1	2	3	1	0	2	1	0	3	3	2	3	1	0	1	2	0	0	0	2	0	0	0	0	0
ENSMUSG00000097554	212	151	15	2	64	33	107	5	1	0	11	4	5	117	19	136	1	12	110	3	16	12	4	36	12	24	17	4	26	3	2	6	14	4	28	12	5	6	11	5	16	5	4	3	16	8	3	7	13	9	14	1	0	7	3	3
ENSMUSG00000106064	10	6	1	0	1	4	3	0	0	0	0	1	0	3	0	4	0	0	3	0	3	0	0	0	0	0	0	0	0	0	0	0	0	0	1	0	0	0	1	0	0	0	0	0	0	0	0	0	0	0	3	0	0	0	0	0
ENSMUSG00000092094	6455	43527	14884	118	7139	9619	10878	343	137	62	199	267	340	42449	1683	14262	209	6340	6651	254	894	933	255	11116	6994	2558	1715	81	489	92	3815	6079	5777	8259	3940	2422	5682	165	13890	14181	7914	682	3856	4350	135	186	148	84	867	307	324	28	7	777	36	27
ENSMUSG00000040514	29	15	3	2	10	2	6	1	0	0	1	1	1	10	4	15	1	1	11	1	0	1	0	5	0	0	2	0	2	0	1	2	2	1	4	1	1	0	2	1	1	1	0	0	2	0	0	0	0	0	1	0	0	0	0	1
ENSMUSG00000105068	1188	709	119	10	258	237	596	27	12	8	83	22	16	656	139	530	3	76	693	6	151	87	23	194	78	1522	123	105	119	726	11	13	105	41	1773	68	32	42	2726	305	74	36	27	10	56	54	28	32	28	44	71	2	2	15	12	3
ENSMUSG00000012428	0	0	0	0	2	0	0	0	0	0	0	0	0	0	0	0	0	24	0	0	0	0	0	0	0	0	0	0	0	0	0	0	0	0	0	0	0	0	0	0	0	0	0	0	1	0	0	0	0	0	0	0	0	0	0	0
ENSMUSG00000086528	77	45	12	5	15	12	56	4	5	0	3	1	2	59	7	49	0	6	45	1	7	8	1	14	4	4	8	3	8	1	1	0	2	1	16	2	3	1	2	6	6	4	1	3	8	4	2	1	1	2	1	2	2	3	0	1
ENSMUSG00000003161	10347	7045	1431	285	2939	2394	6244	353	125	52	711	142	133	6170	1239	6332	54	572	5897	181	1257	661	222	1391	690	1373	915	366	1154	291	105	129	964	397	2048	513	282	334	621	481	1071	271	440	139	505	444	270	181	338	388	670	98	33	309	171	113
ENSMUSG00000040537	59409	31336	5052	1060	11312	10987	28343	1642	738	195	3693	964	708	40228	8791	33895	164	5139	36066	733	7469	3652	1100	10836	5517	7904	5642	1960	6639	1667	687	696	6007	2591	15355	3470	1518	1638	3280	2546	4870	1676	1454	819	3339	2221	1737	1590	1877	2183	3875	237	100	1666	769	492
ENSMUSG00000002297	359	184	36	4	56	59	96	10	3	1	23	3	5	145	46	189	0	16	186	11	36	15	1	60	18	62	37	18	42	11	3	3	47	21	93	31	14	15	22	22	58	6	19	4	10	16	12	11	11	9	21	2	0	10	4	3
ENSMUSG00000054099	2690	1438	230	75	610	567	1314	81	40	10	198	56	32	1539	348	1623	11	197	1443	21	298	163	29	883	531	443	367	130	390	107	70	35	357	122	542	166	71	104	148	115	242	66	71	34	198	153	93	67	108	82	206	12	8	110	43	41
ENSMUSG00000040570	18470	11198	1700	517	6094	5997	14876	733	394	106	1931	368	391	13279	2604	12130	68	1071	10555	285	2217	1241	413	2231	1112	2827	1776	651	2447	592	182	134	2110	758	2817	1294	495	663	942	716	1281	459	507	268	1555	1019	640	582	619	753	1235	91	37	359	179	125
ENSMUSG00000040584	45	24	3	2	14	17	30	0	0	0	5	1	1	27	2	29	1	2	20	0	3	3	0	2	3	12	4	2	3	0	0	0	4	2	6	4	1	2	2	4	5	0	1	0	6	7	3	5	1	5	1	0	0	1	1	0
ENSMUSG00000097279	271	107	15	8	214	200	358	21	10	2	44	13	7	158	52	175	1	18	110	1	14	10	2	16	9	23	28	6	26	2	5	0	133	13	64	56	12	6	11	7	7	4	7	19	8	27	12	12	36	27	39	4	5	6	3	2
ENSMUSG00000028970	2254	1146	179	21	1139	1260	2375	167	87	13	284	61	64	1477	356	1566	8	161	1010	3	143	80	10	195	173	157	174	53	233	15	30	10	740	88	837	405	97	52	138	76	55	32	46	139	72	72	77	75	281	285	296	23	6	52	32	11
ENSMUSG00000042476	267	194	35	15	502	397	672	46	14	1	60	18	10	499	75	339	0	35	437	5	191	50	15	403	208	131	151	47	192	36	20	25	332	155	231	168	22	85	32	20	55	7	35	60	67	48	42	33	122	130	185	2	1	60	32	21
ENSMUSG00000003623	1426	951	141	39	433	300	809	40	26	7	114	16	19	721	179	1050	7	96	571	4	102	45	23	579	351	205	149	51	244	49	45	19	199	73	315	81	48	43	73	57	157	33	61	27	104	74	44	59	47	56	142	6	2	63	41	19
ENSMUSG00000084923	36	11	5	0	13	2	15	1	0	0	2	0	1	25	6	19	0	3	13	0	1	1	0	7	0	5	3	1	3	1	0	2	5	1	5	1	0	0	2	0	0	2	0	0	3	2	0	0	0	2	2	0	0	0	0	0
ENSMUSG00000114430	33	24	9	0	5	7	16	0	0	0	4	1	0	20	4	21	0	0	22	0	2	2	0	1	2	2	5	0	3	1	0	0	3	0	7	2	2	3	2	0	1	1	0	0	4	1	1	0	2	0	0	0	0	1	1	0
ENSMUSG00000079659	12374	6398	962	174	3217	2599	5781	352	128	49	873	179	180	5674	1248	7153	59	566	6301	113	1164	662	202	1788	750	1423	831	305	1014	222	111	97	961	409	1631	527	296	260	469	296	557	181	223	134	483	546	264	243	550	573	1501	38	27	224	168	83
ENSMUSG00000042508	12839	8390	1634	204	3517	3285	7422	377	158	68	1102	238	192	8238	1767	8144	44	861	8140	183	1572	776	273	2016	867	1425	1107	339	1283	301	115	135	1083	537	2459	599	314	356	743	503	843	269	294	170	712	581	409	310	540	561	891	50	17	370	168	105
ENSMUSG00000089926	30	7	1	0	6	7	11	0	0	0	0	0	0	5	2	10	0	1	14	0	3	0	0	6	1	2	1	0	2	1	0	0	1	1	0	1	0	1	1	1	0	1	0	0	0	4	0	2	1	1	2	1	0	0	0	0
ENSMUSG00000056004	11223	8200	1421	431	2853	2786	7815	464	225	58	745	164	177	5819	1378	6891	27	552	5287	73	1083	568	156	5589	1899	3958	2964	1011	2337	692	108	269	1015	519	1525	709	313	304	389	273	684	81	210	114	835	599	433	412	435	549	821	67	31	153	64	40
ENSMUSG00000003974	102594	75968	12380	156	24005	19675	57949	2914	734	301	5302	1539	1317	23606	8083	52155	276	614	14078	226	2605	1705	496	3576	1371	5056	3738	812	1169	232	77	87	523	229	852	269	112	155	226	107	303	59	79	56	3698	3804	3182	2906	2354	2982	4194	151	65	775	81	78
ENSMUSG00000073226	24	13	3	1	5	3	11	0	0	0	2	1	1	15	2	12	0	2	9	0	2	0	1	4	2	3	2	0	3	1	0	0	1	0	7	1	1	0	1	0	2	2	2	1	1	3	0	2	1	2	1	1	0	0	1	0
ENSMUSG00000069355	0	0	0	0	0	0	0	0	0	0	0	0	0	0	0	0	0	0	0	0	0	0	0	0	0	0	0	0	0	0	0	0	0	0	0	0	0	0	0	0	0	0	0	0	0	0	0	0	0	0	0	0	0	0	0	0
ENSMUSG00000105157	114	70	14	3	33	24	58	1	0	0	6	0	4	44	13	54	1	7	60	1	12	5	0	13	6	14	13	1	11	2	0	4	15	9	12	8	3	1	7	5	4	1	4	0	2	8	3	3	2	2	8	0	0	0	1	1
ENSMUSG00000091422	0	0	0	0	0	0	0	0	0	0	0	0	0	0	0	0	0	0	0	0	0	0	0	0	0	0	0	0	0	0	0	0	0	0	0	0	0	0	0	0	0	0	0	0	0	0	0	0	0	0	0	0	0	0	0	0
ENSMUSG00000106652	0	0	0	0	0	0	0	0	0	0	0	0	0	0	0	0	0	0	0	0	0	0	0	0	0	0	0	0	1	0	0	0	0	0	0	0	0	0	0	0	0	0	0	0	0	0	0	0	0	0	0	0	0	0	0	0
ENSMUSG00000095710	395	238	33	12	86	69	189	10	3	1	19	8	9	158	35	185	1	4	211	4	37	21	6	49	34	37	22	8	42	6	4	4	39	11	43	18	9	5	16	9	25	5	12	5	24	14	8	8	6	17	16	0	0	4	3	1
ENSMUSG00000091933	0	0	0	0	0	0	0	0	0	0	0	0	0	0	0	0	0	0	0	0	0	0	0	0	0	0	0	0	0	0	0	0	0	0	0	0	0	0	0	0	0	0	0	0	0	0	0	0	0	0	0	0	0	0	0	0
ENSMUSG00000105978	0	0	0	0	0	0	0	0	0	0	0	0	0	0	0	0	0	0	0	0	0	0	0	0	0	0	0	0	0	0	0	0	0	0	0	0	0	0	0	0	0	0	0	0	0	0	0	0	0	0	0	0	0	0	0	0
ENSMUSG00000106506	0	0	0	0	0	0	0	0	0	0	0	0	0	0	0	0	0	0	0	0	0	0	0	0	0	0	0	0	0	0	0	0	0	0	0	0	0	0	0	0	0	0	0	0	0	0	0	0	0	0	0	0	0	0	0	0
ENSMUSG00000094025	0	0	0	0	0	0	0	0	0	0	0	0	0	0	0	0	0	0	0	0	0	0	0	0	0	0	0	0	0	0	0	0	0	0	0	0	0	0	0	0	0	0	0	0	0	0	0	0	0	0	0	0	0	0	0	0
ENSMUSG00000104982	0	0	0	0	0	0	0	0	0	0	0	0	0	0	0	0	0	0	0	0	0	0	0	0	0	0	0	0	0	0	0	0	0	0	0	0	0	0	0	0	0	0	0	0	0	0	0	0	0	0	0	0	0	0	0	0
ENSMUSG00000095918	0	0	0	0	0	0	0	0	0	0	0	0	0	0	0	0	0	0	0	0	0	0	0	0	0	0	0	0	0	0	0	0	0	0	0	0	0	0	0	0	0	0	0	0	0	0	0	0	0	0	0	0	0	0	0	0
ENSMUSG00000104811	0	0	0	0	0	0	0	0	0	0	0	0	0	0	0	0	0	0	0	0	0	0	0	0	0	0	0	0	0	0	0	0	0	0	0	0	0	0	0	0	0	0	0	0	0	0	0	0	0	0	0	0	0	0	0	0
ENSMUSG00000096846	0	0	0	0	0	0	0	0	0	0	0	0	0	0	0	0	0	0	0	0	0	0	0	0	0	0	0	0	0	0	0	0	0	0	0	0	0	0	0	0	0	0	0	0	0	0	0	0	0	0	0	0	0	0	0	0
ENSMUSG00000106148	1	1	1	0	2	1	1	0	0	0	0	0	0	0	1	0	0	1	0	0	0	0	0	0	1	0	1	0	0	0	0	0	0	0	0	0	0	0	0	0	0	0	0	0	0	0	0	0	0	0	1	0	0	0	0	0
ENSMUSG00000095829	0	0	0	0	0	0	0	0	0	0	0	0	0	0	0	0	0	0	0	0	0	0	0	0	0	0	0	0	0	0	0	0	0	0	0	0	0	0	0	0	0	0	0	0	0	0	0	0	0	0	0	0	0	0	0	0
ENSMUSG00000106034	0	0	0	0	0	0	0	0	0	0	0	0	0	0	0	0	0	0	0	0	0	0	0	0	0	0	0	0	0	0	0	0	0	0	0	0	0	0	0	0	0	0	0	0	0	0	0	0	0	0	0	0	0	0	0	0
ENSMUSG00000096732	0	0	0	0	0	0	0	0	0	0	0	0	0	0	0	0	0	0	0	0	0	0	0	0	0	0	0	0	0	0	0	0	0	0	0	0	0	0	0	0	0	0	0	0	0	0	0	0	0	0	0	0	0	0	0	0
ENSMUSG00000105688	0	0	0	0	0	0	0	0	0	0	0	0	0	0	0	0	0	0	0	0	0	0	0	0	0	0	0	0	0	0	0	0	0	0	0	0	0	0	0	0	0	0	0	0	0	0	0	0	0	0	0	0	0	0	0	0
ENSMUSG00000095296	0	0	0	0	0	0	0	0	0	0	0	0	0	0	0	0	0	0	0	0	0	0	0	0	0	0	0	0	0	0	0	0	0	0	0	0	0	0	0	0	0	0	0	0	0	0	0	0	0	0	0	0	0	0	0	0
ENSMUSG00000104789	1	0	0	0	0	0	0	0	0	0	0	0	0	0	0	0	0	0	0	0	0	0	0	0	0	0	0	0	0	0	0	0	1	0	0	0	0	0	0	0	0	0	0	0	0	0	0	0	0	0	0	0	0	0	0	0
ENSMUSG00000091903	0	0	0	0	0	0	0	0	0	0	0	0	0	0	0	0	0	0	0	0	0	0	0	0	0	0	0	0	0	0	0	0	0	0	0	0	0	0	0	0	0	0	0	0	0	0	0	0	0	0	0	0	0	0	0	0
ENSMUSG00000105299	0	0	0	0	0	0	0	0	0	0	0	0	0	0	0	0	0	0	0	0	0	0	0	0	0	0	0	0	0	0	0	0	0	0	0	0	0	0	0	0	0	0	0	0	0	0	0	0	0	0	0	0	0	0	0	0
ENSMUSG00000094105	0	0	0	0	0	0	0	0	0	0	0	0	0	0	0	0	0	0	0	0	0	0	0	0	0	0	0	0	0	0	0	0	0	0	0	0	0	0	0	0	0	0	0	0	0	0	0	0	0	0	0	0	0	0	0	0
ENSMUSG00000099391	210	117	13	0	30	32	57	4	0	0	12	2	3	89	18	67	0	8	102	2	26	21	6	11	3	6	2	5	9	0	0	0	6	2	6	4	1	2	5	4	9	0	3	2	11	2	2	4	2	1	9	0	0	0	0	0
ENSMUSG00000094205	0	0	0	0	0	0	0	0	0	0	0	0	0	0	0	1	0	0	0	0	0	0	0	0	0	0	0	0	0	0	0	0	0	0	0	0	0	0	0	0	0	0	0	0	0	0	0	0	0	0	0	0	0	0	0	0
ENSMUSG00000105479	0	0	0	0	0	0	0	0	0	0	0	0	0	0	0	1	0	0	0	0	0	0	0	0	0	0	0	0	0	0	0	0	0	0	0	0	0	0	0	0	0	0	0	0	0	0	0	0	0	0	0	0	0	0	0	0
ENSMUSG00000094036	0	0	0	0	0	0	0	0	0	0	0	0	0	0	0	0	0	0	0	0	0	0	0	0	0	0	0	0	0	0	0	0	0	0	0	0	0	0	0	0	0	0	0	0	0	0	0	0	0	0	0	0	0	0	0	0
ENSMUSG00000106026	0	0	0	0	0	0	0	0	0	0	0	0	0	0	0	0	0	0	0	0	0	0	0	0	0	0	0	0	0	0	0	0	0	0	0	0	0	0	0	0	0	0	0	0	0	0	0	0	0	0	0	0	0	0	0	0
ENSMUSG00000067848	0	0	0	0	0	0	0	0	0	0	0	0	0	0	0	0	0	0	0	0	0	0	0	0	0	0	0	0	0	0	0	0	0	0	0	0	0	0	0	0	0	0	0	0	0	0	0	0	0	0	0	0	0	0	0	0
ENSMUSG00000099516	4	3	0	0	0	2	4	0	0	0	0	1	0	2	1	0	0	0	1	0	0	0	0	0	1	0	0	0	0	0	0	0	0	0	0	0	0	0	0	0	0	0	0	0	0	0	0	0	0	0	1	0	0	0	0	0
ENSMUSG00000104941	0	1	0	0	0	0	0	0	0	0	0	0	0	0	0	0	0	0	0	0	0	0	0	0	0	0	0	0	0	0	0	0	0	0	0	0	0	0	0	0	0	0	0	0	0	0	0	0	0	0	0	0	0	0	0	0
ENSMUSG00000040254	919	1013	80	13	137	125	245	25	5	47	44	14	37	641	1031	1276	2	69	270	4	44	25	11	99	172	119	212	32	157	11	7	7	72	11	56	31	5	10	15	15	27	11	6	7	36	30	21	18	25	97	32	4	2	6	5	1
ENSMUSG00000028883	20258	9279	1533	492	5354	5950	10091	558	287	45	1078	129	151	5403	1582	7446	32	143	10190	502	1172	836	452	1770	799	2301	4688	2036	4091	172	31	15	139	41	135	63	31	26	122	45	64	28	25	16	50	57	81	38	568	693	804	77	42	72	56	27
ENSMUSG00000104638	7	5	1	0	2	4	3	0	0	0	0	0	0	7	1	7	0	1	4	0	2	0	0	1	1	1	2	0	1	0	0	0	1	0	3	0	0	0	5	1	1	0	1	0	0	0	0	0	0	0	0	0	0	0	0	0
ENSMUSG00000067855	4	7	3	0	0	1	2	0	0	0	2	0	0	10	2	2	1	0	5	0	3	0	0	0	0	2	0	1	3	0	0	0	1	0	2	0	0	0	0	0	1	0	0	0	2	0	0	0	0	1	0	0	0	0	0	0
ENSMUSG00000063531	8791	7773	683	343	5688	8617	6822	179	569	92	2819	622	917	16843	3044	15802	13	209	1706	71	177	157	54	2271	1959	2276	4458	1225	862	150	175	22	2421	965	5197	612	558	580	6991	1003	778	45	315	49	200	1602	2455	1937	2685	839	822	133	17	592	851	571
ENSMUSG00000085352	494	997	18	28	843	1169	848	19	49	9	354	66	131	2076	175	985	0	11	153	15	8	11	4	174	89	247	365	94	62	7	13	2	330	97	644	99	86	97	1049	139	53	2	27	2	19	288	282	234	278	67	84	9	0	57	65	25
ENSMUSG00000061601	134541	91412	18914	4300	35788	31419	94220	5652	2149	473	14809	2457	2788	69090	19461	102107	432	7903	51999	850	9639	4844	1398	21549	11765	16955	16617	5245	17578	4555	2000	1679	8177	4287	16866	5321	2660	3885	5364	5311	26945	5519	4426	1373	8008	5833	4304	3762	4289	6183	10679	1016	373	3010	1671	1092
ENSMUSG00000097976	1037	564	89	19	250	190	466	20	8	1	76	14	15	426	88	474	2	44	385	6	57	43	10	115	46	101	75	23	101	17	9	13	69	29	134	42	31	28	49	36	89	21	24	5	56	46	17	24	21	19	62	8	2	18	7	6
ENSMUSG00000098233	4317	2577	395	98	917	660	2143	116	42	9	328	44	79	1399	380	1808	11	126	1415	11	282	158	32	341	113	465	319	100	328	73	32	43	204	99	396	140	75	108	132	136	290	117	87	45	237	215	114	120	98	106	193	5	3	32	21	16
ENSMUSG00000033219	0	0	0	0	0	0	0	0	0	0	0	0	0	0	0	0	0	0	0	0	0	0	0	0	0	0	0	0	0	0	0	0	0	0	0	0	0	0	0	0	0	0	0	0	0	0	0	0	0	0	0	0	0	0	0	0
ENSMUSG00000091255	0	0	0	0	0	0	0	0	0	0	0	0	0	0	0	0	0	0	0	0	0	0	0	0	0	0	0	0	0	0	0	0	0	0	0	0	0	0	0	0	0	0	0	0	0	0	0	0	0	0	0	0	0	0	0	0
ENSMUSG00000072188	0	0	0	0	0	0	0	0	0	0	0	0	0	0	0	0	0	0	0	0	0	0	0	0	0	0	0	0	0	0	0	0	0	0	0	0	0	0	0	0	0	0	0	0	0	0	0	0	0	0	0	0	0	0	0	0
ENSMUSG00000091897	0	0	0	0	0	0	0	0	0	0	0	0	0	0	0	0	0	0	0	0	0	0	0	0	0	0	0	0	0	0	0	0	0	0	0	0	0	0	0	0	0	0	0	0	0	0	0	0	0	0	0	0	0	0	0	0
ENSMUSG00000106004	20	9	0	0	4	5	6	0	0	0	0	0	0	9	0	9	0	0	6	0	2	1	0	1	0	1	2	0	2	1	0	0	1	0	2	2	0	0	0	1	4	1	0	1	0	2	0	1	0	0	0	1	0	0	0	0
ENSMUSG00000099762	0	0	0	0	0	0	0	0	0	0	0	0	0	0	0	0	0	0	0	0	0	0	0	0	0	0	0	0	0	0	0	0	0	0	0	0	0	0	0	0	0	0	0	0	0	0	0	0	0	0	0	0	0	0	0	0
ENSMUSG00000094230	137	73	10	1	47	35	109	5	5	1	13	2	2	66	13	72	1	7	48	3	12	14	2	8	3	11	42	4	13	4	0	1	26	3	19	17	6	55	8	27	48	9	1	2	7	7	3	2	3	2	5	0	0	2	2	1
ENSMUSG00000106445	0	0	0	0	0	0	0	0	0	0	0	0	0	0	0	0	0	0	0	0	0	0	0	0	0	0	0	0	0	0	0	0	0	0	0	0	0	0	0	0	0	0	0	0	0	0	0	0	0	0	0	0	0	0	0	0
ENSMUSG00000105300	129	74	10	2	27	27	73	4	1	0	12	2	3	60	17	72	0	4	58	1	11	11	1	18	6	18	15	6	10	2	1	2	17	4	19	3	5	4	13	5	19	7	1	3	14	4	4	2	3	5	5	1	1	1	1	2
ENSMUSG00000096878	0	0	0	0	0	0	0	0	0	0	0	0	0	0	0	0	0	0	0	0	0	0	0	0	0	0	0	0	0	0	0	0	0	0	0	0	0	0	0	0	0	0	0	0	0	0	0	0	0	0	0	0	0	0	0	0
ENSMUSG00000070933	0	0	0	0	0	0	0	0	0	0	0	0	0	0	0	0	0	0	0	0	0	0	0	0	0	0	0	0	0	0	0	0	0	0	0	0	0	0	0	0	0	0	0	0	0	0	0	0	0	0	0	0	0	0	0	0
ENSMUSG00000069720	0	0	0	0	0	0	0	0	0	0	0	0	0	0	0	0	0	0	0	0	0	0	0	0	0	0	0	0	0	0	0	0	0	0	0	0	0	0	0	0	0	0	0	0	0	0	0	0	0	0	0	0	0	0	0	0
ENSMUSG00000089871	67	52	14	1	22	27	56	1	1	0	5	1	1	42	10	42	0	2	40	0	12	7	0	8	5	13	5	5	9	0	0	1	11	1	12	5	2	3	1	3	4	1	2	1	9	2	5	1	2	1	2	0	0	0	2	1
ENSMUSG00000073208	0	0	0	0	0	0	0	0	0	0	0	0	0	0	0	0	0	0	0	0	0	0	0	0	0	0	0	0	0	0	0	0	0	0	0	0	0	0	0	0	0	0	0	0	0	0	0	0	0	0	0	0	0	0	0	0
ENSMUSG00000105185	3	5	2	0	1	1	0	0	0	0	0	0	0	4	0	4	0	0	8	0	1	0	0	0	0	1	0	0	0	0	0	0	1	0	4	0	1	0	0	0	1	0	0	1	0	0	0	0	0	1	1	0	0	0	0	0
ENSMUSG00000096936	5988	3001	430	4	641	670	947	26	19	6	184	55	23	1505	390	1721	16	93	2719	32	594	350	71	21	15	17	12	7	16	2	2	3	69	20	5471	35	18	23	470	72	18	7	13	229	158	111	62	53	37	34	98	5	1	77	23	23
ENSMUSG00000040118	152073	92633	17151	101	28070	25833	48827	1960	1046	269	7292	1910	1058	72256	16321	73915	362	6614	92290	2437	20681	10867	3472	638	327	553	415	116	535	240	52	94	4994	1409	38223	1793	1346	1248	7053	2987	2179	540	1220	4925	5852	3931	2897	2464	2264	2286	4929	291	129	2251	685	503
ENSMUSG00000104886	33	23	3	0	7	6	11	0	0	0	1	0	0	17	4	8	0	4	20	1	7	8	0	1	0	0	0	0	0	0	0	0	0	0	8	0	0	0	4	3	1	0	0	2	2	2	0	1	0	1	0	0	0	0	0	0
ENSMUSG00000028864	8857	7125	1853	0	118	69	120	2	5	1	17	2	2	844	858	1610	1	4	384	1	18	51	7	22	9	16	12	2	18	2	2	2	10	5	95	5	1	2	4	3	7	1	3	1	6	8	5	3	7	6	7	1	0	24	5	1
ENSMUSG00000109903	70	26	24	0	6	4	15	0	0	0	5	0	0	31	70	22	0	1	10	0	4	2	0	3	1	2	2	2	0	1	1	0	3	0	2	2	1	0	2	0	2	0	1	1	1	0	1	0	0	0	2	0	0	0	3	1
ENSMUSG00000099854	0	0	0	0	0	0	0	0	0	0	0	0	0	0	0	0	0	0	0	0	0	0	0	0	0	0	0	0	0	0	0	0	0	0	0	0	0	0	0	0	0	0	0	0	0	0	0	0	0	0	0	0	0	0	0	0
ENSMUSG00000091827	0	0	0	0	0	0	0	0	0	0	0	0	0	1	0	0	0	0	0	0	0	0	0	0	0	0	0	0	0	0	0	0	0	0	0	0	0	0	0	0	0	0	0	0	0	0	0	0	0	0	0	0	0	0	1	0
ENSMUSG00000058643	0	0	0	0	0	0	0	0	0	0	0	0	0	0	0	0	0	0	0	0	0	0	0	0	0	0	0	0	0	0	0	0	0	0	0	0	0	0	0	0	0	0	0	0	0	0	0	0	0	0	0	0	0	0	0	0
ENSMUSG00000028780	4247	1736	249	11	113	131	356	17	8	4	116	59	7	1564	873	2106	0	50	479	26	83	130	48	92	94	378	1069	49	57	115	20	11	4729	1196	13256	2060	1210	4600	4498	4879	18784	2345	2341	1254	31	32	23	13	27	23	86	15	0	181	233	322
ENSMUSG00000002944	62	40	6	0	17	12	37	1	0	0	5	1	0	23	10	28	2	7	44	1	12	5	2	7	6	5	3	2	5	4	0	0	4	1	11	4	3	5	2	1	6	3	1	1	3	4	3	0	4	2	7	18	0	0	0	2
ENSMUSG00000028777	8	4	0	0	1	0	3	0	0	0	0	0	0	1	1	4	0	1	2	0	0	0	0	0	0	1	0	0	1	0	0	0	1	0	1	0	0	0	0	0	0	0	0	0	0	0	0	0	0	0	0	0	0	0	0	0
ENSMUSG00000057614	38377	25286	4948	776	8795	8267	23166	1170	384	117	3312	589	617	25306	5755	27560	131	4242	22246	546	4024	2225	739	4013	2429	4809	3895	1489	3360	769	401	334	3857	1455	7411	4102	1466	1472	2098	1481	2801	583	3663	771	1463	1433	1009	559	1233	1289	3361	236	114	1652	1077	718
ENSMUSG00000104718	3	0	0	0	3	1	5	0	0	0	1	0	0	2	0	0	0	0	5	0	0	0	0	1	1	0	2	0	0	0	0	0	0	0	0	1	0	1	0	0	0	0	0	0	0	0	0	1	0	0	0	0	0	0	0	0
ENSMUSG00000097626	1352	403	27	35	165	113	216	6	7	7	63	18	4	362	87	275	4	90	620	2	117	71	9	589	189	247	205	60	247	47	40	48	165	79	228	84	35	51	97	68	100	21	34	15	31	44	18	17	19	19	102	0	2	79	34	21
ENSMUSG00000040003	328748	194748	28815	3412	94671	86495	216782	9308	4107	1553	27280	6223	4679	180694	36367	163244	917	15719	155508	4128	31010	18661	5696	77207	34762	45183	30031	10144	45156	8904	6575	5038	18743	10630	33741	10659	5642	6198	13526	14658	18007	3826	7016	2925	15278	11059	9329	7612	8298	8908	15635	980	558	11491	5594	3019
ENSMUSG00000039987	12674	8534	1432	176	3906	3549	7746	417	221	50	1194	266	214	6880	1653	7989	35	559	6328	193	1062	596	230	2204	954	1504	971	374	1261	272	105	182	817	401	2265	458	170	227	641	403	803	206	239	175	847	616	447	405	507	533	1127	54	26	271	146	70
ENSMUSG00000045435	11161	6193	1082	208	2720	2257	5354	222	104	49	816	178	126	5178	1165	5694	46	473	5332	96	858	461	152	1711	724	999	935	258	902	272	127	122	730	327	1551	379	226	159	408	309	675	156	208	108	511	563	279	270	357	342	660	30	16	200	124	104
ENSMUSG00000039968	19797	11432	1722	221	5783	5228	12874	607	302	82	1692	378	303	9464	1872	9749	61	634	8640	130	1744	990	238	3027	1356	1954	1519	482	1784	415	210	238	1600	781	3280	903	519	512	928	600	1144	441	391	258	1158	993	614	501	744	746	1361	58	35	336	180	88
ENSMUSG00000101013	2813	1803	280	21	1004	803	1616	76	35	16	230	59	29	1398	288	1462	11	101	1599	41	288	139	57	202	86	159	109	31	133	34	8	23	131	46	446	69	42	34	118	59	71	30	24	30	77	81	51	47	102	93	131	4	0	57	25	9
ENSMUSG00000028771	19693	12543	2232	368	4999	4740	11453	583	237	84	1643	322	281	11000	2229	11151	50	1022	9859	348	2060	1005	510	2568	1337	1926	1552	515	1811	413	210	243	1535	874	2508	857	522	406	771	625	1477	483	512	176	932	706	517	391	761	669	1278	82	41	409	211	145
ENSMUSG00000039934	334	136	29	33	272	159	580	17	7	3	105	13	9	219	45	215	1	38	171	3	24	9	1	35	45	33	65	11	50	12	7	4	183	178	87	124	91	32	35	32	248	74	74	4	15	9	7	6	3	5	13	13	2	4	2	8
ENSMUSG00000064280	101	104	23	2	37	28	78	2	3	0	10	2	5	62	25	73	1	3	64	1	9	5	1	9	11	6	12	2	7	1	3	1	7	7	16	4	5	4	3	3	10	2	3	4	16	31	20	21	18	7	46	1	0	4	2	0
ENSMUSG00000039899	15	140	71	0	2	5	20	0	0	0	0	1	0	3	0	31	0	1	2	0	0	2	0	4	11	1	23	0	1	0	2	0	5	9	14	2	2	1	2	2	27	5	16	4	0	0	0	0	5	7	13	1	0	0	0	0
ENSMUSG00000047221	3924	3471	755	59	1286	1160	3003	148	67	17	423	88	95	2533	507	2839	13	177	2263	23	604	336	78	762	475	383	464	126	413	90	47	69	390	171	726	180	111	65	191	126	438	122	116	51	237	182	140	108	151	152	279	22	15	136	66	59
ENSMUSG00000048520	1328	859	165	48	387	372	916	52	29	5	133	20	23	824	155	765	7	62	698	10	137	72	19	439	198	164	163	51	210	31	16	32	92	49	281	58	37	34	70	42	178	23	45	24	105	100	43	34	42	56	101	7	4	27	24	16
ENSMUSG00000039883	1715	1136	203	63	389	415	930	65	21	4	141	39	24	887	212	956	7	92	852	30	179	94	33	227	129	203	160	63	164	25	23	25	79	66	284	93	29	64	104	80	121	31	51	15	108	69	44	33	57	67	128	10	2	28	20	12
ENSMUSG00000038525	3479	2621	613	59	1447	1343	3891	202	84	19	407	92	107	2372	425	2300	11	256	2316	45	726	374	94	462	204	459	358	132	430	82	28	29	270	74	372	135	73	80	128	104	172	66	75	31	229	173	127	103	161	180	227	15	10	108	57	30
ENSMUSG00000044968	4135	2139	365	68	1134	831	2664	123	111	18	414	64	89	1824	262	1535	26	91	2733	17	721	319	69	693	246	241	327	76	538	91	20	25	279	74	285	76	48	34	68	72	215	94	54	38	105	110	53	62	49	99	175	6	3	33	26	20
ENSMUSG00000029017	1856	1133	191	43	493	415	1037	46	20	13	151	22	26	1018	202	1090	9	72	1175	22	245	116	27	358	139	275	205	68	224	74	31	26	194	92	324	100	51	58	108	72	157	57	43	30	108	141	53	43	61	65	110	5	1	44	32	21
ENSMUSG00000029014	3946	2425	505	98	1108	1027	2603	144	42	17	393	77	66	2697	487	2813	25	245	2911	90	607	304	125	569	271	644	503	175	597	147	38	52	337	154	648	181	88	89	208	133	338	87	110	57	247	188	139	91	177	202	323	20	5	110	67	64
ENSMUSG00000028932	4723	2867	463	113	1422	1129	2987	147	68	15	387	79	63	2767	512	2838	22	270	2674	68	484	235	93	791	372	637	558	202	616	169	65	57	377	207	839	212	134	105	248	184	384	103	127	58	237	280	135	107	196	200	362	23	9	121	63	65
ENSMUSG00000029015	75	44	12	3	27	19	73	2	1	1	5	3	1	41	7	73	0	2	89	2	16	11	9	13	8	20	16	3	13	9	0	0	12	1	26	3	2	3	17	8	8	0	6	0	4	6	6	2	10	2	6	1	1	0	2	0
ENSMUSG00000042453	1183	717	148	32	248	224	576	35	12	3	89	20	12	626	131	732	2	92	3712	44	358	243	47	2186	151	33764	9911	6671	16388	8626	5	16	499	169	15696	498	57	3011	25147	13284	5796	18	3954	559	59	54	61	25	53	76	126	10	4	241	108	263
ENSMUSG00000073152	38	25	5	1	5	9	27	0	0	0	4	0	1	22	7	28	0	2	103	1	7	7	1	9	1	159	38	26	54	21	2	1	3	2	67	2	0	11	112	61	12	1	15	0	2	1	1	1	2	1	6	1	0	0	1	0
ENSMUSG00000090226	0	3	0	0	1	0	2	0	0	0	0	0	0	3	1	2	0	0	1	0	0	0	0	1	1	4	1	0	0	0	0	0	0	0	1	0	0	0	4	0	0	0	0	1	0	0	0	0	0	0	0	0	0	0	0	0
ENSMUSG00000105106	1	1	0	0	0	0	1	0	0	0	0	0	0	0	0	0	0	0	0	0	0	0	0	0	0	0	1	0	1	0	0	0	0	0	0	0	0	1	4	1	0	0	0	0	0	0	0	0	0	0	0	0	0	0	0	0
ENSMUSG00000029012	37714	26993	4886	2973	12467	10646	27725	1291	696	169	3961	847	703	20566	4196	24833	214	1708	24086	447	4772	2721	627	8523	3823	8677	6488	2319	7474	1678	697	523	6561	3123	10149	4569	2020	2387	3392	2500	5086	1506	1899	854	3361	2996	1462	1433	1645	1685	3767	272	96	1034	684	461
ENSMUSG00000097207	7531	4796	809	182	2418	2228	5413	320	137	40	739	156	126	4755	933	4434	40	439	4863	78	1124	539	149	1220	607	813	779	233	781	153	102	82	739	322	1532	353	202	201	397	366	679	177	209	124	418	383	208	206	297	334	571	34	20	200	99	61
ENSMUSG00000105076	44	13	1	6	5	6	13	8	1	1	5	0	0	18	11	7	1	10	33	0	3	3	1	2	1	7	9	0	5	3	0	2	6	7	4	2	0	8	1	4	14	1	3	1	3	4	0	1	12	11	40	0	0	0	1	0
ENSMUSG00000106379	13981	4988	574	1079	1688	1668	5635	1608	79	43	693	227	45	6423	2263	3507	27	1642	10364	251	1270	1053	300	1045	564	1592	1553	634	3096	1235	29	596	2978	984	1466	1289	152	1940	342	645	4350	235	1360	113	537	345	433	272	2168	4601	8121	138	144	74	61	43
ENSMUSG00000104866	26	8	1	2	4	2	18	1	0	0	1	0	0	11	3	8	0	2	11	0	0	3	0	2	0	2	4	0	4	1	0	1	4	1	3	2	0	6	0	0	5	0	1	0	1	0	0	1	3	2	4	0	0	0	0	0
ENSMUSG00000105254	37	23	3	2	2	0	8	1	1	0	2	1	0	34	7	37	0	6	46	0	11	4	1	5	9	2	4	2	2	0	1	0	3	0	6	2	3	0	1	1	2	0	0	0	1	1	0	0	1	1	3	1	0	1	0	0
ENSMUSG00000073147	14116	8829	1582	323	3505	3234	8458	464	276	66	1105	197	184	10454	1896	9718	44	888	8987	143	2271	1080	298	2432	1267	1690	1358	417	1568	342	187	138	886	520	2516	592	287	401	655	503	1006	242	347	170	717	516	338	297	473	538	947	73	31	267	124	78
ENSMUSG00000106269	2	0	0	1	2	0	2	0	0	0	0	0	0	3	0	0	0	0	1	0	0	0	0	1	0	0	1	0	0	0	0	0	0	0	0	0	0	0	0	0	0	0	0	0	0	0	0	1	0	0	0	0	0	0	0	0
ENSMUSG00000029004	45353	27000	4168	878	12212	11475	25449	1307	510	188	3664	849	752	24109	4930	23963	156	1985	22607	475	4680	2524	818	6709	3094	5261	3626	1171	4419	969	500	481	3514	1636	8382	2361	1227	1261	2523	1680	2746	1020	1087	632	2620	2255	1485	1168	1525	1631	3157	182	84	758	430	274
ENSMUSG00000062604	80190	51999	9777	1620	21418	21249	42108	2163	1147	318	6637	1538	1254	42924	10072	52483	317	3882	47115	875	9466	4607	1421	17694	7955	8867	7939	2315	8734	2320	1138	1234	6667	3216	16468	3924	2173	2099	4544	3024	7021	1819	2218	1409	4741	4211	2659	2319	3153	2961	6365	433	155	1995	1085	673
ENSMUSG00000057541	5723	3704	711	145	1465	1505	3371	211	86	72	482	91	103	3573	767	3544	13	269	3512	60	829	475	137	878	522	734	665	195	716	174	72	44	594	229	1152	280	183	169	352	245	498	118	168	87	270	210	183	128	268	290	504	30	7	143	64	40
ENSMUSG00000028999	3916	2143	391	108	973	950	2167	105	52	31	305	68	64	2063	402	2059	15	193	1939	35	440	243	73	837	415	509	398	127	459	101	62	71	399	182	777	202	133	139	196	160	326	96	105	57	228	184	116	93	112	119	226	22	7	83	41	29
ENSMUSG00000028998	31295	17173	3201	674	7577	6015	13871	700	369	71	2386	465	406	15148	3050	15670	116	1365	16491	273	2876	1327	409	5510	2411	3442	2898	911	2865	741	308	415	2177	1121	5105	1413	775	761	1333	1016	2084	593	515	465	1394	1500	723	656	877	828	1785	120	37	822	466	331
ENSMUSG00000097180	498	331	47	26	60	34	171	8	2	2	27	1	2	290	65	225	0	69	281	2	113	73	15	120	58	160	116	61	103	28	11	8	75	38	122	32	28	24	36	37	63	39	18	16	27	16	8	7	19	13	18	3	3	7	3	3
ENSMUSG00000028995	1522	1133	178	76	460	351	1230	87	57	37	126	22	38	1594	275	1441	7	210	2304	40	1154	590	108	938	267	651	715	210	545	432	19	67	411	156	1663	244	141	220	441	234	451	97	113	341	415	174	120	147	90	98	268	26	14	502	119	69
ENSMUSG00000028986	19344	12456	2378	626	5200	4950	12209	667	343	77	1731	353	275	12720	2448	12386	56	1034	11029	269	2668	1399	414	3417	1702	2826	2124	652	2368	616	338	297	1638	783	3316	1158	561	622	1053	912	1844	514	548	338	1571	1062	729	626	739	811	1527	132	48	603	237	171
ENSMUSG00000048439	4337	2810	421	133	1098	1113	2543	117	71	19	348	80	58	2489	470	2399	11	260	2364	31	582	294	60	899	390	506	481	135	517	108	58	68	456	152	1009	246	146	137	255	186	277	97	98	96	248	219	147	119	154	144	274	25	8	94	51	30
ENSMUSG00000038319	827	769	217	73	138	155	305	16	7	4	45	14	2	629	114	829	1	84	806	10	129	48	17	1043	920	311	401	128	357	90	93	53	155	126	405	107	45	54	79	65	420	59	66	28	52	40	49	34	40	51	188	9	1	49	29	30
ENSMUSG00000086729	0	2	0	0	0	0	0	0	0	0	0	0	0	0	0	0	0	0	0	0	0	0	0	0	0	0	0	0	1	0	0	0	1	0	0	0	0	0	0	0	0	0	0	0	0	0	0	0	0	0	0	0	0	0	0	0
ENSMUSG00000028978	290	241	36	12	81	68	207	16	5	2	11	4	6	298	35	266	3	29	203	0	31	18	1	70	31	51	45	13	55	10	4	6	16	4	93	25	15	7	20	12	25	10	5	4	25	22	18	8	12	22	29	1	3	13	9	2
ENSMUSG00000086769	143	119	28	12	48	44	179	17	1	0	15	3	3	178	25	123	2	10	104	1	22	23	5	62	22	35	30	7	36	7	0	2	31	8	58	18	7	10	12	9	14	5	9	6	16	7	5	6	8	9	19	3	2	2	3	2
ENSMUSG00000038295	153	208	69	177	40	77	266	23	15	1	24	5	6	248	39	402	6	23	233	3	40	13	1	402	183	556	269	162	526	81	30	26	88	30	926	90	16	92	226	83	95	17	36	24	107	29	15	17	7	20	67	9	2	31	26	12
ENSMUSG00000028973	3236	2186	417	113	960	922	2429	133	56	25	305	80	50	2518	435	2347	13	195	1988	17	487	242	44	846	455	464	396	141	486	123	51	46	322	128	804	197	115	95	235	147	265	65	77	56	228	171	119	95	133	162	300	24	12	134	64	53
ENSMUSG00000038276	53	27	3	2	11	12	39	5	1	0	7	0	0	36	7	28	0	3	15	1	4	4	1	8	10	9	2	1	10	3	0	2	7	2	10	3	1	1	9	4	3	0	2	0	9	4	0	2	2	3	4	0	0	2	2	0
ENSMUSG00000028969	11123	7164	1582	205	2891	2543	5914	326	130	61	1013	183	147	6253	1299	7817	49	555	6855	111	1335	593	199	2032	1080	1199	1044	369	1078	263	116	158	665	312	2041	412	248	191	528	381	851	217	227	144	480	599	312	283	426	454	886	63	11	509	205	189
ENSMUSG00000028962	1315	729	142	37	333	269	821	35	12	35	97	15	14	745	153	786	5	66	524	8	90	46	9	365	260	123	121	47	157	21	34	19	93	36	147	44	26	28	41	30	66	28	28	8	68	70	43	31	37	48	69	2	0	14	13	10
ENSMUSG00000028959	10234	6141	1047	151	3239	2835	5948	299	112	44	1025	227	143	6389	1454	7261	34	558	5873	110	1092	501	167	2119	1003	915	947	256	1033	231	126	120	643	395	1718	336	218	194	447	336	746	213	212	126	484	520	274	236	367	320	668	45	14	268	152	93
ENSMUSG00000028958	4447	2803	481	56	790	712	1562	73	34	13	260	51	48	1689	420	2322	25	200	1880	49	406	180	59	1000	386	663	440	146	546	133	52	73	348	162	819	150	123	92	209	157	310	103	87	64	148	178	89	86	122	126	244	12	11	99	54	32
ENSMUSG00000105858	635	444	62	21	264	212	509	16	6	2	81	11	17	562	110	501	2	45	509	5	87	35	8	139	61	98	100	20	113	26	12	5	82	23	203	54	25	30	48	34	55	19	20	14	50	36	24	27	35	19	51	0	0	14	6	8
ENSMUSG00000023353	22579	16682	3409	579	7354	6926	19325	1040	537	121	2629	410	470	19095	3526	21782	110	1848	16227	333	3409	1619	508	4179	2517	2993	2600	962	2922	670	362	291	1405	679	3257	930	438	414	918	707	1700	434	514	252	1568	1101	692	573	1085	1245	2354	200	69	896	350	251
ENSMUSG00000067724	229	157	26	17	61	76	223	14	5	0	33	2	9	188	26	175	1	15	134	3	14	16	2	50	38	56	54	23	55	18	30	4	20	5	47	12	3	7	18	8	11	8	9	5	15	18	7	8	9	4	16	2	1	8	1	1
ENSMUSG00000038204	1	1	1	0	0	0	0	0	0	0	0	0	0	4	1	0	0	0	1	0	0	0	0	0	2	1	0	0	0	0	3	0	0	0	2	0	0	0	0	0	0	0	0	0	0	0	0	0	0	0	0	0	0	1	0	0
ENSMUSG00000038199	21	32	26	5	26	8	39	1	1	1	1	0	1	41	9	11	0	13	27	0	6	4	0	0	0	11	2	2	5	1	0	0	1	2	3	3	0	2	1	2	1	0	0	0	1	0	0	0	2	0	3	0	0	2	0	1
ENSMUSG00000028953	6382	4607	895	141	2180	1782	4249	251	96	30	631	112	85	3790	889	5327	30	355	3430	77	584	260	104	1350	741	758	580	209	806	196	64	62	323	182	1177	174	107	105	248	207	534	125	116	94	328	277	171	171	271	277	599	49	21	321	144	115
ENSMUSG00000038181	6265	4235	809	132	1840	1574	3836	227	95	21	589	87	69	4354	886	4516	22	394	4192	53	855	359	139	969	546	911	610	228	849	179	69	56	390	218	1107	249	142	106	269	246	514	98	128	57	214	173	129	110	328	357	656	19	16	241	100	90
ENSMUSG00000028949	9100	7708	1768	518	1750	1217	5012	143	128	22	493	97	149	6784	1314	7204	17	528	5196	111	1287	643	196	2000	835	2167	1650	574	2023	528	123	112	997	361	519	596	243	349	210	401	829	197	339	110	619	183	228	242	197	199	552	41	9	134	52	58
ENSMUSG00000028954	10818	7574	1421	426	3990	3671	9410	481	211	50	1416	280	239	8071	1622	8295	56	797	6293	95	1280	624	217	2517	1209	2003	1518	550	1869	453	176	139	1101	481	2613	662	314	439	927	640	1114	288	482	199	1059	795	422	416	507	550	1045	97	36	453	199	170
ENSMUSG00000097275	45	16	2	1	9	11	24	0	0	0	3	0	0	22	2	16	1	2	13	1	3	3	0	5	1	4	7	1	10	2	0	1	2	5	9	6	4	3	4	3	1	0	2	1	4	0	1	1	2	0	1	0	0	1	1	0
ENSMUSG00000055235	67	30	6	4	27	16	74	3	1	0	7	1	4	56	2	41	1	3	29	0	3	4	1	4	3	6	3	3	4	4	0	0	5	0	11	0	0	2	3	4	2	1	4	0	4	1	3	2	0	2	2	0	0	0	0	0
ENSMUSG00000038135	253	209	30	6	76	71	126	13	3	0	21	7	3	201	34	219	0	17	139	2	13	11	5	42	20	34	32	12	37	8	5	3	17	9	48	24	3	12	18	7	3	0	19	1	19	14	9	7	6	4	10	1	1	6	4	2
ENSMUSG00000028945	43318	31124	5820	984	13664	12952	25898	1266	551	182	3943	846	777	24869	5261	29648	221	1922	21332	1746	3429	1765	1196	7477	2943	5036	4135	1448	4830	1205	480	638	3379	1714	8131	1995	1061	875	2464	1450	2488	752	1129	514	2005	2388	1254	1036	1814	1702	3386	213	68	1355	728	501
ENSMUSG00000028944	28372	22031	5373	633	12880	13065	39962	2083	1164	220	4479	614	817	38073	5238	32616	83	2463	18477	268	5865	3263	796	3246	1859	1785	1540	519	1721	418	234	205	760	323	2027	522	209	230	500	278	384	144	198	119	913	507	419	387	1649	2058	2372	136	47	1003	347	294
ENSMUSG00000087314	18	9	4	0	3	2	6	0	0	0	3	1	0	4	0	10	0	3	5	1	1	2	0	1	0	1	1	0	1	1	0	0	0	1	2	0	1	1	2	1	0	1	0	0	1	0	0	0	0	1	1	1	0	1	0	0
ENSMUSG00000086446	100	68	7	0	42	22	76	4	5	0	8	0	4	76	10	62	0	7	67	0	11	6	5	11	4	5	4	3	5	1	2	0	12	0	6	2	0	1	1	1	3	0	0	0	1	3	0	1	3	1	6	0	0	1	1	1
ENSMUSG00000059631	4387	2411	428	18	677	616	1765	87	52	3	187	35	59	1615	235	1100	3	95	1630	17	356	238	58	369	121	226	188	43	172	46	15	31	52	9	273	35	8	18	94	27	5	5	2	40	137	147	149	104	60	64	93	2	3	10	12	9
ENSMUSG00000028938	22	25	6	0	4	10	9	1	1	0	0	1	1	18	4	22	0	3	19	0	2	2	0	1	2	3	4	1	2	0	0	1	5	1	4	1	1	0	2	0	3	0	0	2	3	1	0	3	1	2	2	0	0	0	0	0
ENSMUSG00000038072	10070	6377	1066	213	2767	2686	5819	336	112	42	937	192	190	5281	1261	6294	42	506	5657	128	1127	524	184	1546	811	1101	861	279	921	261	94	130	761	383	1616	404	240	184	411	332	563	147	199	101	458	422	215	183	366	361	600	46	25	245	122	77
ENSMUSG00000054116	1	0	0	0	0	1	2	0	0	0	1	0	0	0	0	0	0	0	1	0	0	1	0	0	0	1	0	0	0	0	0	0	0	0	0	0	0	0	0	0	0	0	0	0	0	0	0	0	0	0	0	0	0	0	0	0
ENSMUSG00000038056	19769	12443	2247	666	6077	6096	14230	788	407	111	1904	434	410	13635	2614	12978	68	1535	10985	149	2403	1269	345	3484	1726	3002	2121	725	2519	670	319	216	1709	750	4586	1157	522	693	1361	1053	1754	514	635	329	1360	1084	740	615	838	892	1796	116	52	645	311	218
ENSMUSG00000097236	599	277	46	16	249	237	546	16	6	2	56	19	8	481	73	294	1	24	383	2	76	56	8	78	16	57	41	9	45	13	5	3	39	17	143	28	15	18	46	25	37	18	19	7	79	64	28	28	24	27	46	2	0	8	6	4
ENSMUSG00000038044	10	9	0	0	6	3	6	0	0	0	0	1	1	22	2	7	0	1	13	0	3	1	0	4	0	2	0	0	2	0	0	0	0	0	2	1	0	0	1	1	0	0	0	0	1	2	0	0	0	1	1	0	0	1	1	0
ENSMUSG00000101856	991	548	130	23	235	198	540	25	9	11	68	17	18	692	159	627	9	74	762	10	154	72	15	127	76	142	105	36	111	23	14	6	48	25	158	31	9	20	36	26	70	11	25	17	68	48	36	33	25	21	48	2	0	18	10	8
ENSMUSG00000059244	18	6	1	0	3	4	6	0	0	0	0	0	1	5	1	6	0	0	6	0	4	1	0	4	1	5	1	1	2	0	0	0	0	1	2	2	0	2	0	0	1	1	0	0	1	1	1	1	0	0	1	0	0	1	0	0
ENSMUSG00000106144	0	2	0	0	0	1	0	0	0	0	0	0	0	1	0	0	0	0	1	0	0	0	0	0	0	0	0	0	0	0	0	0	1	0	0	0	0	0	0	0	0	0	0	0	1	0	0	0	0	0	0	0	0	0	0	0
ENSMUSG00000028933	551	307	50	18	169	126	353	16	9	1	42	11	6	324	61	330	2	28	235	2	44	34	10	124	74	89	91	29	70	31	11	7	48	32	128	30	14	20	44	31	84	18	38	11	61	41	34	16	18	17	56	3	2	22	6	0
ENSMUSG00000056367	22324	14490	2765	252	4950	4653	10008	586	203	55	1353	390	237	15066	2745	12699	92	2887	17767	376	4176	2080	648	2327	1115	2114	1475	514	1560	481	179	112	611	246	2246	447	246	240	653	702	1235	267	317	160	904	888	478	425	982	888	1614	84	35	794	330	243
ENSMUSG00000104824	0	1	0	0	0	0	0	0	0	0	0	0	0	1	0	0	0	0	0	0	0	0	0	0	0	0	0	0	0	0	0	0	0	0	0	0	0	0	0	0	0	0	0	0	0	0	0	0	0	0	0	0	0	0	0	0
ENSMUSG00000095550	2	0	0	0	0	0	0	0	0	0	0	0	1	0	0	1	0	0	2	0	1	0	0	0	0	5	1	0	0	0	0	0	0	0	1	0	0	0	0	0	0	0	0	0	0	0	0	0	0	0	0	0	0	0	0	0
ENSMUSG00000106627	0	0	0	0	1	0	3	0	0	0	0	0	0	1	0	3	0	1	3	0	0	0	0	0	0	11	1	0	0	0	0	0	1	0	0	0	0	0	1	0	0	1	0	1	0	0	0	0	0	0	1	0	0	0	0	0
ENSMUSG00000096045	0	1	0	0	0	0	0	0	0	0	0	0	0	0	0	1	0	0	0	0	0	0	0	0	0	0	0	0	0	0	0	0	0	1	0	0	0	0	0	0	0	0	0	0	0	0	0	0	0	0	0	0	0	0	0	0
ENSMUSG00000091049	1	0	0	0	0	0	0	0	0	0	0	0	0	0	0	2	0	0	0	0	0	0	0	2	0	3	1	1	0	0	0	0	0	0	0	0	0	0	0	0	0	0	0	0	0	1	0	0	0	0	0	0	0	0	0	0
ENSMUSG00000067700	0	0	0	0	0	0	0	0	0	0	0	0	0	2	1	0	0	0	0	0	0	0	0	1	1	3	0	0	0	0	0	0	0	0	0	0	0	0	0	0	0	0	0	0	0	0	0	0	0	0	0	0	0	0	0	0
ENSMUSG00000073119	1	1	0	0	0	1	1	0	0	0	1	0	0	1	1	1	0	0	2	0	0	0	0	2	4	6	3	1	1	0	0	0	3	1	0	1	0	0	0	0	0	0	0	0	0	0	0	0	1	0	1	0	0	0	0	0
ENSMUSG00000073117	0	0	0	0	0	0	0	0	0	0	0	0	0	0	0	1	0	0	0	0	0	0	0	0	0	4	0	0	1	0	0	0	0	0	0	0	0	0	0	0	1	0	0	0	0	0	0	0	0	0	0	0	0	0	0	0
ENSMUSG00000073116	2	0	0	0	0	1	0	0	0	0	0	0	0	0	0	2	0	0	0	0	0	0	0	1	0	5	0	0	1	0	0	0	0	0	2	0	0	0	0	0	0	0	0	0	0	0	0	0	0	0	0	0	0	0	0	0
ENSMUSG00000051940	2	0	0	0	0	0	0	0	0	0	0	0	0	1	0	0	0	0	0	0	0	0	0	0	0	0	1	0	0	0	0	0	0	0	0	0	0	0	0	0	0	0	0	0	0	0	0	0	0	0	0	0	0	0	0	0
ENSMUSG00000067698	0	1	0	0	0	0	0	0	0	0	0	0	0	2	0	0	0	0	1	0	0	0	0	0	0	4	0	0	2	0	0	0	1	0	2	0	0	0	0	0	0	0	0	0	0	0	0	0	0	0	0	0	0	0	0	0
ENSMUSG00000059645	2	1	1	1	0	1	0	0	0	0	0	0	0	2	0	2	0	0	2	0	0	0	0	0	1	54	2	2	11	0	0	0	3	0	2	0	0	0	2	0	0	0	1	0	0	0	0	0	0	0	0	0	0	0	1	0
ENSMUSG00000029044	16	9	1	1	4	3	5	0	0	0	0	0	0	11	1	4	0	1	6	1	2	3	0	2	2	0	2	0	2	0	0	0	2	0	2	1	0	0	1	0	3	0	0	0	0	0	0	1	0	0	1	0	0	0	0	0
ENSMUSG00000061576	42471	39334	8164	9344	4147	4420	10300	617	367	58	1762	837	387	27748	4761	30366	151	1352	35312	684	9865	4733	1320	25440	14168	21564	18410	5803	23727	5615	3056	1597	6966	5172	33314	4947	3693	3352	4742	9005	15354	5088	7255	1627	6461	4106	2470	2170	1135	1162	2183	104	51	2092	855	462
ENSMUSG00000048703	20	14	2	0	6	3	10	0	0	1	1	0	1	10	5	13	1	1	11	0	4	1	1	7	2	1	1	1	6	2	2	0	1	1	9	0	1	0	0	2	2	1	1	0	1	0	0	2	0	0	4	1	0	0	0	0
ENSMUSG00000086505	0	2	2	0	0	0	2	0	0	8	0	0	0	0	0	0	0	0	0	0	0	0	0	0	3	1	0	0	0	0	0	0	0	0	3	0	2	0	2	4	4	3	0	0	0	0	0	0	0	0	0	0	0	0	0	0
ENSMUSG00000002221	5356	3560	625	109	1300	1280	3476	203	93	26	476	89	68	3073	710	3927	25	224	2607	54	577	313	90	851	449	539	531	173	598	131	68	49	331	190	951	202	118	110	222	209	416	114	131	65	246	191	134	121	196	269	427	47	17	170	52	45
ENSMUSG00000039106	1970	1474	257	30	251	306	612	36	27	3	88	25	10	1065	275	1522	6	84	935	10	168	71	17	223	120	114	117	37	135	30	13	10	112	60	532	77	26	43	122	85	177	46	72	18	45	44	20	27	45	52	79	14	3	45	25	16
ENSMUSG00000097673	109	72	23	8	33	23	83	9	7	0	8	0	2	99	15	130	0	13	48	1	9	4	0	16	11	17	15	2	17	3	2	0	6	3	20	4	0	1	3	6	12	1	3	0	8	7	6	6	5	3	8	1	0	6	2	2
ENSMUSG00000045294	5182	4666	868	333	2071	1508	4320	390	256	110	422	107	111	4126	866	6385	26	569	1764	28	312	177	41	668	413	793	519	145	514	140	135	113	407	351	1727	522	172	404	329	262	840	79	360	85	622	850	468	407	347	490	1422	221	98	325	63	54
ENSMUSG00000039095	4	1	0	0	0	0	0	0	0	1	0	0	0	0	0	0	0	0	0	0	0	0	0	0	0	0	2	1	0	0	0	0	0	0	2	0	0	0	0	0	0	0	0	0	0	0	0	0	0	0	0	0	0	0	0	0
ENSMUSG00000044681	292	123	24	2	63	28	89	2	2	0	13	1	2	117	17	107	1	3	93	1	21	9	6	24	6	6	3	2	8	1	2	1	11	2	21	2	3	1	6	3	3	1	0	2	2	4	1	2	5	5	7	0	0	3	2	6
ENSMUSG00000048271	12379	7985	1503	248	3410	3208	7264	406	171	48	975	217	194	7533	1503	7462	35	669	7120	137	1453	775	259	2073	985	1364	1139	370	1297	306	148	148	979	470	1880	620	287	290	603	469	989	250	294	183	705	537	366	302	434	484	921	62	17	299	146	77
ENSMUSG00000002633	568	591	87	58	133	54	197	6	3	3	21	2	6	205	58	354	0	94	192	0	31	7	0	439	205	13	30	9	84	12	15	44	5	22	134	21	18	5	33	19	129	18	20	16	38	18	4	7	0	7	10	0	0	38	12	14
ENSMUSG00000097726	3240	2433	328	155	687	287	809	22	17	9	87	30	14	1028	268	1266	12	221	1085	13	154	56	12	773	310	177	124	32	267	38	35	63	114	88	506	84	73	41	105	82	195	53	34	35	117	81	40	34	35	51	75	9	2	70	22	35
ENSMUSG00000097453	0	0	0	0	0	0	0	0	0	0	0	0	0	0	0	0	0	0	0	0	0	0	0	0	0	0	0	0	0	0	0	0	0	0	0	0	0	0	0	0	0	0	0	0	0	0	0	0	0	0	0	0	0	0	0	0
ENSMUSG00000029130	5289	3194	645	103	1814	1595	4047	183	104	29	472	115	105	3985	745	3522	21	338	2917	23	733	396	66	618	296	400	478	165	561	91	63	65	481	191	950	320	154	154	268	180	529	123	135	71	328	290	200	193	183	199	305	21	6	166	50	39
ENSMUSG00000010721	12010	8229	1503	440	3596	3239	7907	449	196	60	1179	270	194	6606	1459	8716	51	768	6045	71	1259	631	167	3383	1749	2139	1586	618	2538	477	216	194	1441	648	3220	822	432	480	983	724	1352	413	481	225	965	763	436	360	586	676	1407	109	37	462	241	156
ENSMUSG00000097561	348	330	21	9	79	69	190	23	4	0	29	8	13	142	32	206	4	18	180	0	37	11	4	39	21	37	23	8	29	4	4	2	26	9	50	20	5	4	19	9	16	8	2	1	48	37	17	8	22	22	53	11	1	13	11	5
ENSMUSG00000001569	5768	3540	588	134	1578	1476	3246	181	69	31	535	116	107	3205	741	3513	18	284	2917	73	632	339	130	1096	621	655	600	198	725	151	85	64	469	209	996	316	141	168	300	233	464	137	151	83	363	261	144	133	224	215	366	26	14	142	90	45
ENSMUSG00000001566	0	1	0	0	0	0	0	0	0	0	0	0	0	0	0	0	0	0	0	0	0	0	0	0	0	0	0	0	0	0	0	0	0	0	0	0	0	0	0	0	0	0	0	0	0	0	0	0	0	0	0	0	0	0	0	0
ENSMUSG00000039000	30229	19146	3538	662	7565	7521	17878	969	433	96	2550	545	457	17383	3732	19428	91	1990	15530	267	3327	1740	516	5734	2977	3888	3017	1034	3589	804	410	343	2617	1164	5449	1596	826	782	1583	1192	2359	670	742	441	1665	1250	935	771	1002	1174	2076	130	70	826	434	286
ENSMUSG00000053121	2	1	0	0	1	1	2	0	0	0	0	0	0	1	0	1	0	0	2	0	1	1	0	0	0	0	0	0	0	1	0	0	0	0	1	0	0	0	0	0	0	1	0	0	0	0	0	0	0	0	0	0	0	0	0	0
ENSMUSG00000029131	42273	25452	4785	710	11152	9806	22664	1186	585	134	3399	760	651	22709	5006	28971	202	2162	21313	408	3990	1759	612	6103	2974	4037	3228	1065	3706	895	468	462	2818	1579	6049	1690	1050	899	1729	1217	3134	806	938	467	1977	2162	1150	945	1511	1658	3010	208	75	1256	539	457
ENSMUSG00000105437	2	4	0	0	1	0	2	1	0	0	0	0	0	4	0	2	0	0	2	0	0	0	0	0	0	1	1	0	0	0	0	0	1	0	0	0	0	0	0	0	0	0	0	0	0	1	0	1	0	0	0	0	0	0	0	0
ENSMUSG00000105439	3	1	0	0	2	0	0	0	0	0	0	0	0	0	0	0	0	1	1	0	1	0	0	0	0	0	0	0	0	0	0	0	0	0	0	0	0	0	0	0	0	0	1	0	0	0	0	0	0	0	0	0	0	0	0	0
ENSMUSG00000025746	16	19	9	1	4	10	10	1	1	0	1	0	3	26	8	7	0	5	20	0	1	1	0	3	2	2	1	0	0	1	0	0	1	1	4	0	0	1	0	0	1	0	3	0	10	0	2	4	3	28	2	0	0	5	0	0
ENSMUSG00000025747	945	586	90	31	117	95	354	19	18	2	45	13	12	392	95	477	1	50	377	0	99	52	17	223	106	192	126	34	134	19	25	12	230	75	316	151	68	84	104	52	84	39	39	21	28	14	10	11	20	21	49	1	0	12	8	1
ENSMUSG00000104667	28	9	4	0	10	12	20	1	0	1	4	3	1	17	6	30	1	2	26	0	3	4	1	7	2	3	3	0	4	0	3	1	1	0	5	2	0	0	1	0	0	0	1	0	3	3	1	2	3	1	1	0	0	1	0	1
ENSMUSG00000086815	7	4	0	0	1	1	4	0	0	11	0	0	0	3	0	3	0	0	0	0	0	1	0	1	4	5	1	2	2	0	0	0	1	2	3	3	0	4	4	4	2	0	5	0	0	0	1	2	0	0	0	0	0	0	1	1
ENSMUSG00000044576	10	17	1	0	2	5	4	1	0	13	1	1	1	8	1	13	0	0	6	0	0	1	0	60	45	12	15	1	16	4	10	3	14	6	91	8	7	32	21	24	9	2	17	6	2	6	2	0	0	0	3	0	0	1	0	0
ENSMUSG00000025745	3849	2520	466	99	994	965	2343	107	49	38	319	69	68	2344	490	2496	8	234	2310	28	501	304	65	1206	628	605	435	151	617	135	88	78	460	199	1126	268	153	147	343	236	346	102	112	90	193	157	101	104	135	162	317	24	13	156	75	41
ENSMUSG00000059447	2549	1812	322	93	797	809	1956	117	39	14	272	59	43	1893	347	1934	8	148	1539	19	359	202	31	1203	649	463	409	137	561	117	96	64	319	155	790	169	102	96	228	177	417	90	95	79	169	132	67	83	128	136	244	30	12	178	78	62
ENSMUSG00000067642	43	27	3	10	16	18	65	5	1	0	6	0	4	46	12	43	0	0	17	0	3	2	0	4	8	5	7	4	8	0	1	1	1	2	14	3	0	4	5	1	1	1	3	1	5	2	1	1	2	2	5	1	0	0	1	0
ENSMUSG00000075703	9570	7086	1303	285	2773	2724	6438	376	120	53	889	169	145	7248	1464	7775	30	736	6363	128	1253	550	190	2649	1414	1218	1204	370	1429	326	175	222	807	402	1870	530	300	270	550	425	1120	256	256	154	323	307	187	165	491	493	915	84	23	442	200	154
ENSMUSG00000073102	3166	2278	423	33	712	687	1880	132	31	11	200	16	43	2811	357	1614	3	131	3666	53	858	430	122	138	73	258	218	100	242	48	11	20	114	45	225	69	31	54	79	77	147	47	47	14	22	16	6	4	140	130	277	13	5	41	21	10
ENSMUSG00000062372	116	84	24	166	33	28	59	2	1	0	7	2	1	394	18	86	0	8	1918	37	1238	359	105	24	11	20	19	2	14	0	19	4	11	6	26	11	3	24	5	55	10	5	1	2	7	0	0	3	7	4	1	0	0	2	0	1
ENSMUSG00000029182	34	16	1	2	7	16	17	0	1	0	4	0	2	19	5	18	0	1	17	0	3	6	0	3	2	3	0	0	4	0	0	0	1	0	6	2	1	1	1	1	3	1	0	0	2	4	2	0	0	0	5	0	0	1	0	0
ENSMUSG00000053194	20	15	3	0	4	6	27	6	1	0	3	1	1	10	5	11	0	1	10	0	4	0	2	8	3	3	5	0	4	0	3	0	0	0	4	1	1	0	2	1	2	0	1	0	9	5	1	1	2	2	1	0	1	1	1	1
ENSMUSG00000106300	1	0	0	0	1	0	3	0	0	0	0	0	0	0	0	0	0	0	1	0	0	0	0	0	2	0	0	0	0	0	1	0	0	0	0	0	0	0	0	0	0	0	0	0	0	0	0	0	0	0	0	0	0	0	0	0
ENSMUSG00000049265	5188	3080	459	408	3771	3597	10402	458	367	54	1626	212	282	4943	905	3606	10	190	4132	75	644	277	110	5479	5350	1638	2383	631	1738	611	766	404	643	429	1397	351	262	266	363	414	611	245	110	125	318	259	139	112	344	410	984	82	30	236	90	70
ENSMUSG00000029175	2365	1582	281	75	907	918	1946	130	37	16	344	78	57	2390	352	1950	12	201	1684	33	305	107	48	807	512	365	391	116	394	121	61	55	242	167	530	144	116	58	130	102	463	78	78	32	108	111	62	48	133	131	256	10	8	178	63	43
ENSMUSG00000029177	151	173	23	5	70	75	177	6	2	6	17	7	5	353	24	127	0	7	91	22	25	9	8	1810	791	423	420	149	181	176	133	154	668	497	128	588	902	41	68	39	418	36	102	10	8	11	3	5	3	4	4	0	0	27	5	0
ENSMUSG00000029168	676	387	101	599	911	954	4826	319	85	21	275	100	90	1352	62	503	9	34	225	93	59	77	56	2809	956	2048	1555	532	1713	554	150	235	1928	765	3092	1331	646	646	956	1067	2932	638	985	234	491	372	429	303	268	408	635	87	25	131	41	25
ENSMUSG00000029166	30874	19431	3446	748	9483	8593	21668	1109	535	148	3127	629	627	18066	3878	20879	90	1732	16166	329	3303	1661	538	7302	4022	4539	3273	1191	4118	947	411	550	2714	1347	5171	1797	973	776	1350	1047	2424	745	816	385	1923	1572	935	765	1273	1451	2876	189	94	1171	522	402
ENSMUSG00000087258	82	40	6	0	22	20	50	2	3	0	4	0	0	24	4	31	0	3	40	1	9	4	0	6	6	7	6	1	6	1	0	2	10	6	10	7	1	2	4	3	3	0	1	0	5	4	2	0	2	5	6	0	0	1	0	0
ENSMUSG00000038828	5744	3915	791	129	1629	1649	3699	213	107	27	542	119	105	4007	796	4185	36	337	3735	83	835	405	124	933	519	787	604	214	693	140	76	66	410	202	1239	301	135	153	284	232	420	121	136	78	436	371	229	196	256	328	560	35	13	210	82	59
ENSMUSG00000029165	1356	855	125	39	320	296	687	43	21	4	107	17	33	653	144	737	8	65	623	8	139	81	12	326	146	273	193	63	251	43	22	26	173	87	323	97	49	75	131	71	151	36	39	27	89	118	44	39	51	37	114	6	0	29	20	13
ENSMUSG00000038803	6373	3980	833	196	1714	1582	3368	180	64	41	565	112	87	3641	801	3468	26	332	3525	66	681	305	95	985	523	837	666	238	702	190	71	90	556	246	1160	345	201	189	302	223	621	171	166	103	362	318	188	153	204	213	392	31	12	148	78	54
ENSMUSG00000029163	284	190	76	12	58	59	163	31	10	11	25	9	8	206	50	197	1	20	135	12	28	13	1	27	12	74	23	15	41	1	9	1	12	7	27	11	2	12	18	11	6	2	10	10	19	27	5	3	8	19	16	7	0	6	5	1
ENSMUSG00000029162	492	316	67	30	197	109	338	23	6	2	47	14	10	368	65	451	4	16	291	4	58	22	5	237	101	120	84	26	121	35	14	14	103	53	195	40	34	25	44	26	112	25	28	18	31	21	21	13	10	12	30	7	0	25	14	8
ENSMUSG00000029161	1033	857	238	319	740	334	3096	147	16	7	136	11	36	2523	191	738	5	39	1015	37	392	165	58	1296	891	1228	941	358	1049	194	184	98	322	223	812	207	152	135	263	173	421	103	178	89	237	122	84	73	71	84	274	68	20	84	33	24
ENSMUSG00000045302	10221	6490	1303	205	3337	3070	7045	354	147	64	1033	213	193	6794	1306	6488	42	484	6208	180	1309	642	239	1946	889	1333	1121	356	1344	266	130	141	959	448	2197	528	326	272	645	446	878	254	275	177	707	562	387	277	423	424	808	55	22	323	148	127
ENSMUSG00000006642	6	11	1	0	0	1	4	2	0	0	1	0	0	6	2	2	0	0	1	0	1	0	0	0	0	0	1	0	0	0	0	0	0	0	0	0	0	0	0	1	0	0	0	0	0	0	0	0	2	2	0	0	0	0	0	0
ENSMUSG00000006641	1232	975	173	68	259	277	600	34	19	2	109	17	19	696	163	1157	3	52	550	10	129	59	18	1002	513	383	330	97	418	98	53	42	248	149	704	136	88	58	173	102	417	80	90	61	100	102	49	49	53	68	145	27	9	66	22	21
ENSMUSG00000013622	13308	7625	1378	269	3163	2536	6574	339	157	62	917	190	177	6999	1295	6572	51	564	6816	90	1390	778	182	2727	989	1907	1495	401	1539	337	150	218	1596	767	2762	812	537	436	903	610	998	326	345	215	707	881	437	413	403	379	870	18	18	239	170	104
ENSMUSG00000013629	559	429	103	12	170	154	351	25	7	3	59	11	10	520	77	456	3	23	362	6	155	49	18	120	56	88	71	25	70	14	5	9	65	23	115	30	13	16	46	16	59	9	15	15	36	32	20	14	19	21	35	5	4	26	16	4
ENSMUSG00000029151	33560	20938	4789	35	287	279	660	28	21	4	117	23	17	20151	3403	23754	156	161	13211	386	5153	2126	736	1374	1864	2797	2572	902	2171	713	338	15	360	114	449	221	52	158	342	161	230	25	53	15	68	54	34	48	45	33	85	8	1	33	23	8
ENSMUSG00000053856	33	21	6	0	3	4	11	1	0	0	1	2	0	28	4	29	1	2	9	0	1	1	0	2	2	3	1	0	5	1	2	0	0	0	3	1	1	1	0	0	0	0	1	0	2	1	1	2	0	0	0	0	0	0	0	0
ENSMUSG00000062077	55	98	105	1	4	3	8	2	0	0	2	0	1	11	1	35	0	1	22	2	102	6	3	0	1	5	1	0	1	0	1	1	1	0	3	1	0	0	1	0	1	0	0	0	1	0	1	0	0	1	0	0	0	0	0	0
ENSMUSG00000107265	13	9	2	0	0	0	5	1	0	0	0	0	0	6	1	7	0	0	4	0	0	0	0	1	2	0	0	0	0	0	0	0	0	0	5	0	0	0	0	0	0	0	0	0	1	0	0	0	0	0	0	1	0	0	0	0
ENSMUSG00000038676	98	113	56	0	1	1	5	0	0	0	0	0	0	2	0	46	0	0	8	0	25	4	0	6	3	3	1	0	1	4	0	0	0	1	1	1	0	0	0	1	2	0	1	0	0	0	0	0	2	0	0	0	0	0	0	0
ENSMUSG00000107283	12465	8064	1784	237	2876	2539	6593	350	210	65	884	176	156	7696	1553	8459	48	658	7137	122	1530	811	197	2558	1216	1435	1258	439	1431	309	165	140	926	540	2683	561	339	330	769	456	1197	271	325	184	384	405	253	246	370	403	709	54	18	210	125	85
ENSMUSG00000101678	154	91	10	6	28	33	65	3	0	1	7	3	0	84	10	75	0	8	88	0	15	1	0	30	6	14	14	1	16	2	1	2	4	5	34	6	4	2	6	3	4	4	3	5	2	4	4	4	4	5	6	1	0	2	0	2
ENSMUSG00000106864	1	1	0	0	1	1	1	0	0	0	0	0	0	0	0	2	0	0	1	0	2	0	0	1	1	0	0	0	0	0	0	0	0	0	1	0	0	0	0	0	1	1	0	0	0	0	0	0	0	0	1	0	0	0	0	0
ENSMUSG00000029145	6183	3721	634	153	1820	1672	3913	197	90	26	555	135	101	3571	691	3799	26	234	3226	61	678	339	102	1239	604	759	599	190	803	171	64	115	502	278	1359	297	184	172	389	260	476	152	141	104	334	287	173	180	260	266	510	29	11	156	71	48
ENSMUSG00000029146	5770	3745	789	214	1872	1657	3709	215	79	48	580	113	88	3644	738	4463	30	313	3196	50	618	279	84	1327	682	957	693	270	894	200	74	108	559	314	1421	330	198	180	397	287	795	139	216	95	342	399	181	160	220	224	519	38	11	227	97	122
ENSMUSG00000043059	3695	2195	429	38	892	866	1735	83	53	17	286	50	48	1876	433	1939	14	123	2075	63	439	193	78	461	185	397	277	87	321	62	29	33	232	106	592	137	58	78	135	99	210	51	66	47	153	138	96	95	147	128	226	13	6	65	31	27
ENSMUSG00000029147	7679	5016	911	203	2054	1834	4571	260	95	33	687	142	130	4449	838	5022	28	398	4472	85	1056	557	168	1473	759	1274	944	329	1116	274	82	97	719	299	1624	427	248	191	452	339	803	241	219	118	446	424	231	222	293	336	700	41	12	229	121	86
ENSMUSG00000055424	36	24	5	2	9	14	33	1	0	0	4	0	0	30	6	25	0	6	20	0	4	1	1	9	9	5	10	1	6	1	1	1	6	2	12	2	1	0	6	0	7	0	1	0	4	3	1	1	0	3	3	0	0	0	0	0
ENSMUSG00000029148	6023	4429	860	171	1559	1508	3442	183	85	34	525	139	92	3455	681	4249	20	277	3100	47	544	329	90	1609	921	826	732	220	835	175	107	96	500	261	1200	329	186	175	353	255	539	125	168	113	365	334	164	156	235	269	525	50	12	247	135	73
ENSMUSG00000029149	68	59	6	39	28	18	41	2	5	2	7	3	1	45	5	61	8	1	40	0	7	7	2	15	3	14	6	3	9	2	0	1	7	5	11	1	3	2	5	1	2	2	3	1	42	78	5	11	5	2	6	0	1	2	1	0
ENSMUSG00000038564	3691	2734	453	74	1049	1024	2183	125	41	13	280	60	54	2182	440	2089	9	142	2252	35	464	240	65	750	350	385	322	120	380	94	51	38	331	166	796	193	108	93	202	149	272	72	98	46	166	156	108	73	151	153	286	20	5	103	65	40
ENSMUSG00000038552	13123	10641	1975	292	3727	3761	7934	464	128	44	1260	263	264	8025	1623	9335	59	589	8974	197	2043	1092	330	3282	1642	2143	1823	662	2264	521	202	247	1356	740	3158	737	425	353	745	491	982	313	330	229	871	836	454	360	691	624	1085	68	25	501	421	140
ENSMUSG00000059434	23	25	3	6	10	2	29	1	0	0	5	0	0	16	1	22	0	0	14	0	3	2	0	3	2	1	2	1	3	0	0	1	1	1	3	0	0	1	2	0	3	1	0	1	3	5	0	1	0	1	3	0	0	1	0	0
ENSMUSG00000062761	15375	9714	1682	401	3745	2826	8035	376	173	64	965	164	218	7896	1744	7623	57	696	7739	76	1689	956	217	2319	1109	2207	1532	527	1590	353	195	187	1590	741	3019	1010	516	558	889	683	1513	493	545	238	919	765	461	446	338	322	717	75	22	250	109	98
ENSMUSG00000029138	40	35	3	1	11	12	38	3	0	0	3	0	1	49	6	39	0	1	24	2	6	1	2	10	6	6	7	1	6	2	1	0	3	2	12	4	1	2	3	0	4	0	1	1	3	0	1	2	2	1	5	1	0	1	1	0
ENSMUSG00000107142	34	23	4	3	14	9	29	4	0	0	4	1	0	18	5	43	0	1	19	0	4	1	2	13	7	7	5	3	12	2	2	0	7	0	14	0	0	1	5	3	2	0	1	0	7	2	5	3	3	1	2	0	1	2	0	0
ENSMUSG00000064037	3916	2525	404	96	1155	1024	2437	106	50	23	375	75	55	2322	541	2603	13	250	2119	30	495	228	69	1036	552	585	533	128	624	144	62	78	438	189	930	215	120	140	254	168	413	124	135	77	242	253	143	124	154	152	268	22	14	116	66	39
ENSMUSG00000053134	3070	2022	348	56	992	959	2179	111	53	14	315	59	50	2054	394	2117	10	166	1830	21	373	181	49	574	272	336	286	89	337	62	37	39	285	128	555	161	101	87	199	115	264	71	77	58	165	166	83	61	86	109	202	14	5	90	45	21
ENSMUSG00000029141	5320	3421	571	133	1411	1364	2944	179	77	27	436	95	86	2976	615	3284	20	240	2914	68	594	303	82	1033	510	783	656	194	676	190	73	65	489	253	1115	294	177	187	338	215	457	150	151	86	339	326	161	152	171	219	369	24	7	144	69	63
ENSMUSG00000107352	306	138	26	7	57	54	120	6	3	0	18	4	2	118	21	117	0	4	127	3	8	16	1	37	21	49	29	5	25	5	3	3	37	19	66	23	9	14	23	14	17	10	1	5	15	17	5	7	6	4	12	1	0	1	2	0
ENSMUSG00000107355	224	207	54	9	71	61	144	9	0	1	26	4	4	173	46	161	0	15	144	3	26	12	1	43	20	39	36	10	37	10	2	10	25	21	141	21	7	10	42	22	53	15	13	10	13	15	5	5	18	10	20	0	0	5	2	1
ENSMUSG00000106918	18532	10973	2227	300	6145	4847	11197	460	183	75	1630	334	261	13272	2514	9876	66	1157	11437	217	2076	980	323	3364	1498	1780	1533	516	1400	339	200	332	2131	1060	3406	1311	671	563	1010	779	1479	482	496	311	957	1173	621	547	565	520	845	58	23	336	246	143
ENSMUSG00000029136	2544	1648	251	105	1278	1107	2859	152	74	24	399	77	74	2033	427	2175	10	144	1668	45	291	180	50	768	291	283	281	103	354	100	38	54	253	93	944	150	103	28	144	89	138	63	26	91	213	145	85	74	138	145	239	26	11	59	35	13
ENSMUSG00000052139	13931	8555	1395	263	3581	3366	7834	451	178	88	1108	216	194	8944	1728	8491	38	792	7747	86	1544	854	211	2812	1212	1243	1354	353	1433	345	205	214	1455	613	3328	741	430	354	813	582	1002	350	304	299	647	570	402	347	406	445	743	48	21	279	153	86
ENSMUSG00000106894	42	15	1	0	24	8	36	2	0	0	9	1	0	33	9	53	0	0	10	0	2	0	0	0	1	0	0	0	0	0	1	0	1	1	3	0	0	2	2	0	0	0	0	0	0	0	1	3	1	0	0	0	0	2	1	0
ENSMUSG00000029135	5517	3104	437	59	861	1407	1459	63	20	8	405	103	113	6323	1249	4072	25	324	4220	722	272	86	284	626	563	195	512	74	212	42	85	129	551	842	507	554	684	35	133	223	850	225	202	55	113	137	87	38	58	42	114	25	5	191	71	42
ENSMUSG00000029134	1589	1479	190	2	25	17	56	1	0	0	7	2	1	67	12	185	0	5	111	1	32	15	4	42	15	14	19	2	13	2	3	3	8	3	29	11	1	3	2	2	6	1	3	1	11	5	1	0	2	3	6	0	0	0	2	0
ENSMUSG00000107078	38	24	1	1	1	1	3	0	0	0	3	0	0	7	2	8	0	0	12	0	1	0	0	1	2	2	0	0	0	0	0	0	0	0	4	0	0	0	0	0	0	1	0	1	1	1	0	0	0	0	1	0	0	0	0	0
ENSMUSG00000107036	2	0	0	0	0	0	1	0	0	0	0	0	0	0	0	1	0	0	0	0	0	0	0	0	0	0	0	0	0	0	0	0	0	0	0	0	0	0	0	0	0	0	0	0	0	0	0	0	0	0	0	0	0	0	0	0
ENSMUSG00000014956	60429	43632	8375	1279	14761	13465	31596	1649	815	285	4956	1051	938	35716	7448	44099	259	4175	37318	880	8784	3644	1350	12628	6214	6483	5580	1882	6923	1715	893	956	4382	2278	10785	3025	1855	1346	2943	2195	5578	1576	1482	760	3687	3495	2236	1938	2323	2346	4586	328	140	2176	1040	778
ENSMUSG00000085234	2287	1089	149	74	232	207	588	20	23	6	92	25	14	978	166	800	13	127	1160	20	263	156	30	801	288	451	433	125	458	89	76	111	534	272	597	348	228	172	206	83	218	98	82	59	114	121	48	36	34	24	50	2	2	14	9	7
ENSMUSG00000014932	1776	762	113	115	54	44	136	7	3	10	46	4	10	712	158	714	3	172	825	17	225	111	38	1907	1073	806	937	260	931	148	275	237	778	506	809	516	335	207	301	162	459	144	138	98	112	93	24	34	9	4	20	2	0	5	12	9
ENSMUSG00000023452	6924	4367	630	82	1300	1311	2871	149	87	18	375	92	73	4092	680	3681	38	207	4932	139	988	544	178	892	359	433	499	135	535	122	44	114	480	158	1335	205	142	110	251	154	276	55	80	80	276	229	126	108	252	229	466	28	11	113	70	58
ENSMUSG00000093574	3349	2212	428	58	1073	1112	2435	141	76	13	370	68	68	2537	458	2498	18	200	2534	29	499	269	81	552	323	423	365	140	434	113	29	58	225	112	656	145	77	61	149	140	252	63	74	51	206	143	101	81	167	152	345	19	8	97	51	37
ENSMUSG00000054280	9971	5864	966	191	2681	2576	5871	322	189	50	786	183	166	6311	1125	5066	29	464	5913	137	1343	716	222	1547	623	1318	896	311	1082	259	81	110	869	359	2014	493	302	224	593	359	564	181	200	159	530	440	285	248	333	383	682	35	12	126	108	48
ENSMUSG00000037426	12305	7620	1154	265	3123	3260	7044	413	264	65	1119	301	184	6651	1440	7269	38	464	5579	77	1245	690	198	4854	2416	1945	1933	540	2380	460	369	295	1516	780	3389	830	481	422	801	453	1075	292	409	328	896	779	610	545	422	475	970	75	30	310	181	95
ENSMUSG00000018965	289649	164557	31321	4941	61759	54297	144397	7316	3753	736	18757	3164	3549	145570	31027	156395	865	11384	156722	2940	27695	11679	4191	23844	12418	18685	14441	5136	16964	4115	2021	1882	8039	3550	15915	5206	2448	2562	4960	3435	8846	2117	3079	1139	9713	10159	5650	5239	7280	8061	14733	1313	474	6652	2649	2161
ENSMUSG00000011034	14	13	0	0	3	4	7	0	0	0	1	0	0	6	1	7	0	2	9	1	5	3	1	4	0	4	2	0	3	0	1	0	0	2	6	1	0	0	0	0	1	0	0	0	3	2	1	0	0	0	0	0	0	0	0	0
ENSMUSG00000037379	16	4	1	0	7	6	9	1	1	0	2	0	0	6	5	10	0	1	13	0	0	3	0	1	0	0	1	0	0	0	0	0	0	1	0	1	0	0	1	0	2	0	0	0	1	2	0	0	0	1	0	0	0	0	0	0
ENSMUSG00000037373	23053	15345	2814	634	6872	6157	15233	798	407	148	2177	427	392	13951	3103	17356	74	1344	12674	242	2556	1185	444	4612	2491	2558	2262	796	2608	643	275	316	1479	688	4742	1003	596	521	1211	895	2293	575	715	343	1220	1079	687	646	880	987	2047	190	87	599	305	210
ENSMUSG00000092275	11	8	1	0	7	1	3	0	0	0	0	0	0	7	1	5	0	0	2	0	0	0	0	0	0	0	0	0	0	0	0	0	0	0	3	0	1	0	1	2	0	1	0	0	0	0	1	1	0	0	0	0	0	0	0	0
ENSMUSG00000079562	8491	7013	1346	254	2640	2576	5896	356	127	43	926	170	150	6077	1382	7823	38	640	5397	125	1078	489	163	2337	1356	1108	1008	350	1329	274	137	148	600	295	1874	363	160	197	462	380	919	219	248	119	623	493	296	223	380	396	799	72	30	537	238	153
ENSMUSG00000037355	3471	1988	377	92	983	894	2181	121	52	28	312	87	59	1807	389	1830	9	160	1864	22	420	228	42	736	238	468	298	75	429	75	44	54	325	173	761	225	108	158	210	161	211	67	111	50	230	216	130	103	118	120	217	11	4	66	39	24
ENSMUSG00000029112	0	0	0	0	0	0	0	0	0	0	0	0	0	0	0	0	0	0	0	0	0	0	0	0	0	0	0	0	0	0	0	0	0	0	0	0	0	0	0	0	0	0	0	0	0	0	0	0	0	0	0	0	0	0	0	0
ENSMUSG00000107248	0	0	0	0	0	0	0	0	0	0	0	0	0	0	0	0	0	0	0	0	0	0	0	0	0	0	0	0	0	0	0	0	0	0	0	0	0	0	0	0	0	0	0	0	0	0	0	0	0	0	0	0	0	0	0	0
ENSMUSG00000037339	4250	2594	486	80	1240	1148	2863	171	83	25	351	84	74	2798	504	2196	14	273	2821	62	599	325	111	584	225	435	327	97	372	85	33	39	256	96	793	189	87	116	206	125	184	58	81	50	289	267	170	123	174	158	307	16	7	89	49	23
ENSMUSG00000097271	14	11	1	1	8	4	15	1	0	0	1	0	0	23	6	13	0	3	15	0	3	2	1	5	2	4	4	0	1	0	2	0	2	1	1	5	0	0	1	0	2	0	1	0	1	1	0	1	0	0	5	0	0	1	0	0
ENSMUSG00000004642	6071	4088	744	160	1112	1015	2527	174	95	9	449	117	97	2906	720	4153	28	310	3211	53	621	353	82	2599	1246	931	837	273	918	201	177	136	418	213	1207	396	194	219	321	205	578	147	150	79	521	441	252	195	202	204	491	31	22	165	85	82
ENSMUSG00000019295	3035	1757	324	64	794	768	1511	94	40	13	258	49	33	1642	420	2092	15	153	1675	16	304	138	48	705	348	417	383	129	394	92	30	43	243	132	623	117	78	64	155	143	371	72	59	47	110	123	53	59	110	130	260	23	6	100	40	29
ENSMUSG00000037313	646	421	77	22	114	140	258	15	6	3	48	17	8	278	72	465	2	34	336	5	65	33	8	150	83	67	85	26	72	12	13	15	82	34	163	46	13	10	47	21	65	24	25	4	35	41	23	9	17	17	62	4	4	19	13	7
ENSMUSG00000054252	259	135	27	1	14	8	58	0	0	0	5	1	0	146	25	124	1	14	171	1	23	13	4	5	4	6	3	3	8	0	0	1	214	75	3	11	14	0	3	0	5	2	1	0	17	81	4	8	4	2	5	0	0	0	0	0
ENSMUSG00000005299	7647	5372	997	228	2306	2417	5743	315	161	35	809	162	140	5346	1017	5829	32	447	4290	104	840	425	163	1486	816	995	890	296	989	239	110	106	558	292	1600	323	225	202	440	321	813	164	209	142	509	416	245	216	360	381	765	65	29	338	144	88
ENSMUSG00000057406	26352	16236	2976	604	6905	6583	14390	792	256	96	2446	565	457	15534	3749	18343	80	1556	14676	463	2588	1408	562	5580	3003	3542	3117	1005	3601	823	389	388	2600	1258	4675	1455	804	746	1407	1130	2498	706	811	382	1409	1118	715	610	1007	1036	1888	118	50	578	301	206
ENSMUSG00000029111	3549	2130	410	70	869	812	1871	106	51	14	304	54	51	1895	417	2004	14	174	1835	31	399	213	60	546	253	363	314	96	359	80	34	45	258	135	673	175	99	92	190	151	252	62	92	54	158	151	87	72	113	152	248	16	5	110	34	40
ENSMUSG00000107043	20	13	0	3	8	5	13	0	0	0	1	0	0	7	2	10	0	2	10	0	1	2	0	3	1	2	3	0	1	0	0	0	1	0	3	1	0	0	1	0	1	1	1	1	0	2	0	0	2	2	0	0	0	0	0	0
ENSMUSG00000106688	3610	2081	292	57	447	413	1280	63	48	8	162	48	41	1390	263	1337	9	130	2349	42	802	458	120	239	120	255	347	132	210	39	25	26	349	131	919	157	58	104	211	196	229	99	118	55	185	173	106	94	117	96	170	7	3	27	13	9
ENSMUSG00000070858	19200	12384	2381	881	5122	4344	9942	433	166	51	1399	339	257	11919	2470	11772	92	1098	12230	278	2245	1053	396	5180	2536	3174	2543	829	2996	635	346	329	2549	1288	5474	1521	939	930	1459	1279	2878	757	756	367	1039	1058	513	484	674	607	990	58	26	499	294	180
ENSMUSG00000048142	36755	18477	3449	610	14019	10706	20564	739	472	131	4661	821	483	25305	6055	30526	197	2078	28473	354	4965	1791	582	14397	9659	4966	5315	1604	6728	1681	720	581	2305	1613	5882	1023	840	473	1323	1243	4411	856	677	458	2101	1789	1029	1053	1210	1111	2651	150	92	2515	1093	877
ENSMUSG00000045102	1579	765	161	15	250	200	496	20	45	2	63	18	13	734	174	792	6	79	1262	9	250	104	23	106	46	114	56	15	51	27	9	9	45	33	235	26	15	11	50	29	40	16	12	14	25	16	28	14	46	38	92	8	4	66	18	30
ENSMUSG00000106902	975	608	126	8	152	119	301	3	25	1	23	4	6	507	102	422	0	21	1036	10	198	73	24	31	6	15	16	6	17	4	1	3	16	7	58	9	6	7	14	6	13	1	1	3	11	17	11	5	42	23	40	6	2	17	3	12
ENSMUSG00000079555	27	8	7	0	3	1	1	0	0	0	3	0	0	5	2	10	0	0	16	0	3	0	1	1	1	1	2	0	0	0	0	0	0	0	1	0	0	0	0	0	1	0	0	1	0	0	0	0	2	1	0	0	0	0	0	0
ENSMUSG00000037235	8768	5255	1001	113	1677	1242	4203	202	159	77	258	44	40	7912	1163	5628	23	578	9533	129	2083	868	309	1007	517	868	640	225	869	167	106	75	513	331	3422	268	237	240	742	558	844	209	196	198	400	230	137	132	400	348	890	63	28	192	75	77
ENSMUSG00000106702	23	23	9	0	11	5	19	0	0	0	1	1	0	19	4	20	0	0	16	0	8	4	1	5	2	1	2	0	3	1	1	0	0	0	10	0	1	0	2	0	1	0	0	0	2	3	2	0	0	3	1	1	0	1	0	0
ENSMUSG00000037224	16511	13382	2172	46	5928	6458	13122	682	519	84	1446	255	233	13031	2449	13680	51	830	10556	290	2121	1147	412	2372	1053	963	776	167	974	290	151	99	875	384	2400	542	354	243	596	481	704	160	118	188	1073	928	532	467	1164	1104	2977	170	74	408	201	103
ENSMUSG00000106888	49	34	9	2	18	15	35	4	1	0	1	0	1	23	4	17	0	2	19	1	4	3	0	4	3	5	1	0	1	1	1	0	3	1	4	2	0	2	1	3	1	0	1	1	4	2	0	2	2	1	7	1	0	1	1	0
ENSMUSG00000109572	726	627	122	11	353	356	746	39	40	5	98	10	10	598	100	733	4	50	477	14	85	49	13	165	79	74	55	9	78	19	5	5	47	22	129	21	11	15	22	18	37	10	2	10	62	71	19	27	53	48	140	10	3	29	10	5
ENSMUSG00000107287	121	97	17	1	54	42	115	5	1	0	16	0	2	140	25	131	0	1	73	2	11	3	1	23	7	22	17	5	12	3	1	1	8	2	28	8	2	4	6	2	8	7	1	1	7	3	2	1	6	5	9	2	0	1	0	0
ENSMUSG00000029110	14838	11181	2013	289	4164	4224	9525	473	234	78	1417	293	259	9379	2134	11120	62	809	9130	318	1844	875	338	3370	1604	1797	1769	517	1925	504	218	236	1177	640	3106	740	396	354	782	662	1650	425	438	264	834	764	457	372	657	690	1333	106	38	409	198	135
ENSMUSG00000037210	15054	9875	1805	412	4235	4166	10115	596	275	79	1324	306	228	8961	1958	10139	57	914	8167	176	1800	959	281	3403	1643	2392	1838	637	2207	526	277	249	1698	808	3485	1080	497	474	1075	750	1408	443	467	299	1024	789	578	520	607	659	1277	82	34	358	170	110
ENSMUSG00000059866	2799	2250	320	35	576	570	1310	60	24	9	151	44	18	2173	322	1186	8	114	2075	32	462	302	79	728	317	983	580	157	367	120	75	59	299	225	1105	290	99	193	568	237	332	53	224	68	336	218	119	120	128	103	262	12	8	11	21	5
ENSMUSG00000054520	117	176	38	16	42	67	163	7	4	3	21	5	5	146	21	103	0	2	65	2	8	13	4	10	9	26	28	9	9	3	2	0	22	7	32	22	3	12	14	10	32	7	26	0	16	16	7	6	2	3	10	4	0	7	0	0
ENSMUSG00000029106	54688	37215	7563	1141	20398	18846	51904	2626	1105	620	5795	1060	1049	44915	9001	43734	189	3979	35129	650	8197	4055	1223	6684	3503	5621	4292	1649	5097	1185	481	439	3278	1535	7624	1936	1059	1089	2353	1990	3507	1108	1109	522	2909	2005	1548	1361	2688	2908	4483	284	99	1586	648	432
ENSMUSG00000001082	2796	1587	333	82	639	642	1526	84	52	9	246	46	31	1484	287	1577	11	124	1570	20	366	169	44	282	131	444	299	94	300	66	25	21	200	92	506	151	82	73	157	104	193	62	78	32	131	120	59	74	96	107	199	10	5	64	30	27
ENSMUSG00000036693	2165	1513	243	75	646	568	1335	68	33	7	205	50	37	1300	231	1416	10	124	1190	20	241	122	41	712	329	322	259	98	400	84	43	54	169	93	669	111	68	65	172	136	216	72	64	57	124	134	52	48	105	103	217	16	5	55	34	19
ENSMUSG00000085166	16	10	2	1	3	4	8	0	2	0	2	0	0	10	1	6	0	0	7	0	1	0	0	4	0	0	2	0	2	0	1	0	4	1	2	0	3	2	2	0	2	1	0	0	0	0	0	0	0	0	2	0	0	0	0	0
ENSMUSG00000052783	1768	1429	350	42	553	587	1581	107	100	32	183	50	28	1573	281	1393	8	149	1254	32	387	265	54	325	186	309	164	62	257	34	20	17	217	75	408	138	62	103	174	88	99	45	61	28	139	100	96	67	81	100	234	15	5	90	33	17
ENSMUSG00000107246	154	72	14	5	40	35	76	9	4	0	14	1	2	80	19	66	1	8	81	1	27	10	2	22	2	19	10	3	15	1	1	2	15	4	24	10	2	5	11	7	5	3	6	0	8	8	2	1	4	1	8	0	0	3	1	0
ENSMUSG00000029104	13418	8918	1395	330	3349	3583	8141	385	234	71	1076	240	213	7542	1507	7853	36	546	6716	162	1532	790	284	2526	1172	1911	1460	476	1749	384	208	208	1475	723	2696	903	454	481	801	572	1030	369	366	233	752	617	360	315	428	477	864	56	28	242	149	67
ENSMUSG00000051246	277	274	41	7	74	88	186	15	9	2	24	4	7	208	44	224	3	16	145	7	55	25	9	39	22	31	14	12	39	7	3	2	54	41	120	47	37	20	46	38	55	11	24	6	15	14	6	5	21	19	31	0	0	7	7	3
ENSMUSG00000029101	965	391	90	34	109	97	323	42	9	0	46	2	7	3280	548	338	1	4834	556	9	131	56	9	78	125	225	29	21	104	8	36	24	670	4001	638	1399	859	2345	1101	2602	6686	150	4870	24	20	21	17	8	265	149	60	2	2	5	3	5
ENSMUSG00000107040	16	17	2	1	6	6	10	0	0	0	3	1	0	25	3	11	1	23	8	0	1	1	0	7	3	4	3	0	2	0	0	0	6	42	8	10	5	17	14	17	46	1	32	0	0	0	0	0	3	1	1	0	0	0	0	0
ENSMUSG00000029102	3	3	0	0	2	1	2	1	0	0	0	0	0	6	0	0	0	16	2	0	2	1	0	1	0	0	2	0	2	0	0	0	3	13	2	2	6	1	1	9	15	1	11	0	0	0	0	0	0	0	2	0	0	0	0	0
ENSMUSG00000044716	1374	765	168	15	301	281	613	32	25	4	90	21	13	663	168	1039	2	241	690	4	86	57	4	77	108	134	61	36	129	31	50	26	291	419	147	392	249	151	85	111	314	27	138	9	62	40	25	28	71	59	99	6	2	64	18	37
ENSMUSG00000029103	19996	12505	3034	862	5955	5632	13729	784	447	91	2098	479	429	14033	2698	16765	95	2425	12408	427	2032	1064	426	3400	1612	3728	2742	1292	3222	775	324	242	2013	1223	4288	1678	718	1023	1403	1151	2567	544	926	298	1275	1391	597	517	1170	1278	2373	126	54	713	507	310
ENSMUSG00000045318	2915	638	177	4	534	502	747	10	35	5	99	14	18	2812	668	2837	6	888	2988	34	439	260	54	23	33	354	88	137	217	48	13	2	116	75	53	163	58	150	129	175	273	35	101	1	3	8	1	4	30	20	85	5	0	39	21	14
ENSMUSG00000106762	0	1	0	0	0	0	0	0	0	0	0	0	0	0	0	0	0	1	1	0	0	0	0	0	0	0	0	0	0	0	0	0	0	0	0	0	0	0	0	0	0	0	0	0	0	0	0	0	0	0	0	0	0	0	0	1
ENSMUSG00000055944	0	0	0	0	0	0	0	0	0	0	0	0	0	0	0	0	0	0	0	0	0	0	0	0	0	0	0	0	0	0	0	0	0	0	0	0	0	0	0	0	0	0	0	0	0	0	0	0	0	0	0	0	0	0	0	0
ENSMUSG00000067438	0	0	2	0	0	0	0	0	0	0	0	0	0	1	0	0	0	0	0	0	0	0	0	0	0	0	0	0	1	0	0	0	0	0	0	0	0	0	0	0	0	0	0	0	0	2	1	1	0	0	0	0	0	0	0	0
ENSMUSG00000036596	2	0	0	0	0	0	0	0	0	0	0	0	0	1	0	1	0	0	2	0	0	0	0	0	0	0	0	0	0	0	0	0	0	0	0	0	0	0	0	0	0	0	0	0	0	0	0	0	0	0	0	0	0	0	0	0
ENSMUSG00000029097	1630	908	145	20	326	310	697	37	10	6	105	14	19	714	152	635	6	52	858	15	205	119	16	200	68	163	116	35	134	31	12	11	153	51	269	95	42	37	51	54	81	19	24	14	73	53	22	25	39	57	77	3	6	22	15	5
ENSMUSG00000055061	18	7	1	0	7	3	7	0	1	0	1	0	0	8	1	8	0	0	10	0	0	1	0	2	1	2	2	0	3	1	0	0	2	0	1	1	1	2	1	1	1	0	1	0	0	0	1	0	0	0	0	0	0	0	0	0
ENSMUSG00000029098	2721	1707	336	72	628	602	1366	55	40	10	226	62	27	1766	363	1961	10	147	1502	15	332	147	40	1101	644	364	356	104	441	99	82	63	206	103	676	124	63	61	136	109	261	45	73	45	162	151	93	88	90	86	187	16	5	112	56	35
ENSMUSG00000029096	7	35	11	0	1	1	6	0	0	2	0	0	0	3	1	21	0	1	0	0	0	0	0	1	2	0	1	1	0	0	0	0	6	4	2	0	2	0	0	0	5	0	2	0	17	18	3	21	0	0	1	0	0	1	1	0
ENSMUSG00000036553	164	93	20	1	5	0	5	0	0	0	0	0	0	2	3	14	0	1	4	0	1	0	0	4	3	0	1	0	1	0	0	0	0	0	1	1	0	0	0	0	1	0	0	0	0	0	0	0	1	0	0	0	0	0	0	0
ENSMUSG00000087703	0	0	0	0	0	0	0	0	0	0	0	0	0	1	0	0	0	0	1	0	0	0	0	0	1	0	0	0	0	0	0	0	0	0	0	0	0	0	0	0	0	0	0	0	0	0	0	1	0	0	0	0	0	0	0	0
ENSMUSG00000029095	31421	15344	4202	691	5994	5581	12193	731	228	365	1770	459	302	27096	5355	19891	87	3221	32916	338	8330	3448	944	5765	3409	3720	2692	978	2749	860	377	372	1574	686	5029	921	466	524	1308	859	2345	428	592	236	1444	1258	1186	892	1019	975	2097	75	35	612	312	222
ENSMUSG00000029094	411	291	51	196	98	79	268	39	5	17	61	12	11	499	117	408	1	71	370	9	71	58	8	6009	3129	1746	2045	618	2344	851	322	547	902	1072	8069	474	311	200	1756	645	1668	293	411	846	162	49	44	28	46	41	130	6	5	83	58	28
ENSMUSG00000029093	2550	6610	662	417	1031	1740	5604	350	829	23	946	168	395	3125	240	5262	10	195	3765	160	858	1050	299	616	467	1404	1479	523	2111	506	105	53	1662	2542	1578	1157	2424	84	385	1463	4991	1345	1334	203	1747	1733	1576	1449	279	364	1429	119	42	675	471	205
ENSMUSG00000043430	0	1	0	0	0	0	0	0	0	0	0	0	0	2	0	0	0	0	0	0	0	0	0	0	0	0	0	0	0	0	0	0	0	0	0	0	1	0	0	0	1	0	0	0	0	0	1	0	0	0	0	0	0	0	0	0
ENSMUSG00000039563	1416	1164	244	33	412	408	1057	59	61	7	158	24	31	1171	235	1269	4	61	907	11	186	86	29	195	100	88	124	34	157	40	13	12	67	37	239	33	28	14	44	36	113	34	26	26	70	48	43	31	87	85	165	8	5	51	25	12
ENSMUSG00000029198	7452	4433	804	147	1733	1459	3214	175	60	23	558	106	95	3530	649	3870	39	289	3885	114	674	339	122	1588	596	805	721	233	735	155	92	135	591	338	1217	305	219	133	379	283	644	175	168	95	365	423	165	161	239	223	485	30	14	191	115	95
ENSMUSG00000029196	2589	1849	369	48	636	642	1469	88	49	9	183	49	31	1671	352	2080	9	117	1775	48	415	199	60	633	334	350	322	105	373	90	34	44	260	168	620	150	98	61	157	167	414	80	127	48	180	155	118	93	110	174	292	17	10	112	54	43
ENSMUSG00000050677	71	77	9	1	26	39	51	9	4	0	10	2	1	83	9	90	0	3	72	1	13	8	4	19	2	7	5	2	11	3	1	0	6	5	15	5	3	3	4	8	9	0	3	0	3	9	1	1	4	8	16	2	0	10	3	2
ENSMUSG00000029192	12788	7428	1389	264	3289	3119	7836	424	185	103	1018	255	186	7556	1616	7497	37	681	9487	155	2261	1272	341	1663	908	1064	903	326	1119	314	137	101	695	300	1668	420	198	205	450	357	724	228	249	115	945	599	430	372	390	432	954	95	29	319	161	118
ENSMUSG00000029190	19434	12654	2381	308	5534	5699	12539	678	212	113	1742	429	318	12527	2787	13348	47	1104	11942	374	2432	1078	460	4168	2292	2022	1837	578	2327	521	302	273	1210	656	3181	777	419	364	865	631	1471	367	380	251	1324	983	610	491	777	914	1673	93	40	699	340	233
ENSMUSG00000060708	6854	4195	767	83	1493	1284	2955	145	59	17	449	88	77	3025	672	3347	43	335	3878	127	803	414	148	1203	481	651	567	159	593	122	71	95	477	268	1143	231	175	138	301	241	464	153	150	76	315	357	178	179	178	176	407	11	2	98	60	45
ENSMUSG00000107081	4	6	0	0	1	1	5	0	0	0	0	0	0	4	3	2	0	1	4	0	1	1	0	1	0	0	1	1	0	0	0	1	1	0	2	0	0	0	0	0	2	0	0	1	1	0	0	1	0	1	0	1	0	0	0	0
ENSMUSG00000055302	108672	72925	15729	3042	31126	27061	70063	3681	1724	399	9147	1731	1765	65728	13311	67294	431	6044	64428	1403	12689	6217	2086	17178	7207	14033	10448	3650	12709	2739	1233	1423	8642	4093	20298	5457	2934	3398	5473	3727	7697	2248	2212	1576	6320	5845	2807	2683	3790	4134	7724	577	199	2114	1115	743
ENSMUSG00000029119	296	201	40	9	89	104	241	17	9	3	32	4	5	239	66	325	1	28	203	1	49	18	3	70	52	59	61	16	65	10	4	4	30	14	89	21	12	14	14	22	50	5	15	7	19	13	9	13	19	18	35	6	2	12	6	7
ENSMUSG00000029120	102431	65584	12386	1217	29655	25949	72033	3219	1913	404	9211	1367	1510	66893	15576	80321	356	7362	58051	1111	11378	5853	1835	11257	6619	7873	6685	2234	7216	1933	776	745	3703	1964	6808	2233	1166	941	2209	1930	4980	1101	1410	652	3553	2403	1650	1341	3315	3530	6574	451	175	2037	827	613
ENSMUSG00000087487	104	63	9	0	16	17	57	0	1	0	4	0	1	43	15	45	0	3	50	0	7	5	2	8	3	9	4	4	5	4	0	2	11	4	14	8	4	2	5	5	10	2	3	4	7	3	0	3	3	1	8	1	0	3	1	0
ENSMUSG00000039474	1407	1500	693	14	217	203	1021	69	70	9	100	10	24	1662	222	1660	4	197	7272	251	2366	689	301	218	177	34	122	17	53	26	23	33	35	5	119	26	13	6	27	10	73	12	23	18	33	32	17	19	47	65	148	43	10	73	24	20
ENSMUSG00000063646	32953	27031	5036	1103	12804	12670	31200	1362	671	150	3929	877	778	26380	4618	24417	162	2260	26367	320	6955	3563	990	6763	3585	4656	3255	1163	4056	1003	487	327	2317	980	5835	1694	668	794	1815	1407	1938	697	707	308	2870	1818	1280	1021	2024	1800	3376	106	40	941	436	302
ENSMUSG00000097686	59	40	8	1	22	17	42	1	2	0	2	1	2	34	6	25	4	3	32	0	9	7	0	6	5	14	8	2	1	2	0	1	11	4	6	3	1	5	6	0	7	0	0	0	3	4	2	1	1	0	6	0	0	3	1	0
ENSMUSG00000113373	0	0	0	0	0	0	0	0	0	0	0	0	0	0	0	0	0	0	0	0	0	0	0	0	0	0	0	0	0	0	0	0	0	0	0	0	0	0	0	0	0	0	0	0	0	0	0	0	0	0	0	0	0	0	0	0
ENSMUSG00000029121	19995	19513	4098	564	6281	6621	15890	819	360	80	1564	433	254	13473	2775	16001	69	1108	13282	386	4314	2162	740	3764	1888	2503	2182	826	2502	579	234	345	1328	545	3766	958	421	509	1089	957	2316	510	792	250	1115	923	787	598	1129	1296	2381	154	71	631	248	154
ENSMUSG00000029122	235	133	28	4	82	71	118	3	20	0	22	3	3	388	30	130	0	7	508	11	120	61	16	43	34	42	33	9	53	13	5	1	35	11	39	13	5	8	8	9	19	7	15	2	5	16	10	13	10	5	17	0	0	8	8	4
ENSMUSG00000050248	746	168	126	2	73	49	76	2	33	1	12	2	0	2379	93	342	1	67	3848	56	1125	451	141	114	63	53	92	29	156	27	3	8	16	17	69	13	2	18	12	8	19	4	9	2	11	8	5	10	5	2	13	0	0	16	13	11
ENSMUSG00000029123	263	127	32	43	64	60	121	7	30	1	25	8	6	172	28	124	1	11	197	4	36	19	9	32	12	1123	834	295	304	129	4	4	103	12	43	54	7	192	16	15	47	6	18	0	8	8	12	6	4	1	12	0	0	2	2	0
ENSMUSG00000062329	3	1	0	0	0	1	0	0	0	0	0	0	0	0	0	0	0	1	0	0	0	0	0	0	0	1	0	0	0	0	0	0	0	0	0	0	0	1	0	0	0	0	0	0	0	0	0	0	0	0	0	0	0	0	0	0
ENSMUSG00000107131	0	0	0	0	0	0	0	0	0	0	0	0	0	0	0	0	0	0	0	0	0	0	0	0	0	0	0	0	0	0	0	0	0	0	0	0	0	0	0	0	0	0	0	0	0	0	0	0	0	0	0	0	0	0	0	0
ENSMUSG00000048450	2	1	0	0	0	0	0	0	0	0	0	0	0	1	0	0	0	1	0	0	0	1	0	0	0	0	0	0	0	0	0	0	1	0	0	0	0	0	0	0	0	0	0	0	0	0	0	0	0	0	0	0	0	0	0	0
ENSMUSG00000106718	0	0	0	0	0	0	0	0	0	0	0	0	0	0	0	0	0	0	0	0	0	0	0	0	0	0	0	0	0	0	0	0	0	0	0	0	0	0	0	0	0	0	0	0	0	0	0	0	0	0	0	0	0	0	0	0
ENSMUSG00000107126	0	0	1	0	0	0	0	0	0	0	0	0	0	0	0	0	0	0	0	0	0	0	0	0	0	0	0	0	0	0	0	0	0	0	0	0	0	0	0	0	0	0	0	0	0	0	0	0	0	0	0	0	0	0	0	0
ENSMUSG00000029125	9988	5887	1071	181	2008	1675	3919	183	86	25	575	125	103	5153	1043	4720	28	437	5289	98	1098	532	157	1618	749	1035	789	256	1042	230	108	97	689	356	1271	412	206	202	448	264	483	131	161	110	356	338	262	218	285	230	513	37	8	189	126	94
ENSMUSG00000029126	55022	32729	6404	1959	10780	8856	19718	1036	399	117	3067	870	478	31342	6266	34716	216	2292	36143	591	6734	2784	939	13895	6769	6808	6603	2245	8933	2088	802	1148	4044	2776	6831	2348	1269	1001	2038	1595	4171	985	961	561	2337	2741	1663	1474	1779	1798	3590	159	89	1784	1187	847
ENSMUSG00000029127	1826	1223	232	35	510	510	1037	47	11	13	153	41	19	1042	222	1076	8	55	1022	18	188	93	33	297	149	223	159	65	197	33	17	19	129	79	330	79	60	32	84	72	111	31	40	20	101	77	50	60	51	53	79	6	5	31	17	11
ENSMUSG00000067367	3508	2021	350	71	1048	992	1888	80	43	15	298	59	42	1808	419	1802	12	146	2013	42	395	200	78	671	274	394	351	125	397	98	39	46	291	201	769	169	89	79	206	147	249	82	94	51	184	196	115	92	111	101	238	16	4	60	41	25
ENSMUSG00000067365	6326	3990	712	176	4565	3863	7138	226	112	38	1106	189	96	7150	1051	5268	29	280	6223	81	771	295	130	1437	708	881	697	245	806	182	88	113	472	272	1248	321	179	143	357	308	644	125	177	93	243	268	155	116	192	222	431	55	20	320	150	148
ENSMUSG00000051596	20	17	6	7	33	34	81	1	3	1	5	0	2	71	9	58	0	4	28	0	1	4	1	3	3	2	4	0	5	0	0	0	1	1	8	1	1	2	1	3	3	1	0	1	1	2	1	0	1	2	2	2	0	1	1	0
ENSMUSG00000097029	6	6	0	0	50	31	154	4	0	1	17	8	1	39	2	72	0	0	2	0	2	1	0	1	0	1	1	2	0	0	1	0	0	1	0	0	1	0	0	1	0	0	0	0	10	12	28	16	1	5	20	0	0	2	2	2
ENSMUSG00000039358	35	51	17	0	222	104	1241	20	6	3	103	10	10	329	34	896	0	5	15	1	1	2	0	6	10	14	27	11	4	1	0	1	1	9	5	2	1	1	0	7	4	1	1	1	31	71	92	121	19	65	249	6	5	20	7	44
ENSMUSG00000106932	0	0	0	0	1	0	4	0	0	0	0	0	0	0	0	2	0	0	0	0	0	0	0	0	0	0	0	0	0	0	0	0	0	0	0	0	0	0	0	0	1	0	0	0	0	0	0	0	0	0	0	0	0	0	0	0
ENSMUSG00000005107	462	271	55	12	157	136	578	24	10	1	65	8	11	480	54	358	1	10	214	6	37	20	5	24	11	26	31	6	23	2	1	3	21	14	41	14	6	10	13	6	26	8	5	7	22	36	29	17	10	14	57	4	1	27	11	13
ENSMUSG00000005103	8840	6218	1341	455	4816	4730	12712	678	290	92	1772	336	276	10366	2018	9461	18	961	5496	155	1160	468	218	1464	898	1862	1296	621	1740	441	107	97	719	466	1979	590	248	331	626	589	2033	385	668	129	920	769	514	464	419	668	1029	171	71	439	150	108
ENSMUSG00000046572	2195	1458	290	57	602	586	1427	84	36	14	237	49	30	1221	307	1481	5	116	1099	15	239	98	27	595	302	337	296	92	299	77	50	45	287	174	643	186	156	70	201	211	456	91	149	44	115	97	88	68	92	115	190	19	5	68	36	34
ENSMUSG00000039315	1325	893	237	21	187	174	350	21	4	1	93	13	15	525	170	807	2	72	747	7	114	65	13	259	109	184	123	51	143	43	13	11	200	188	387	113	66	47	103	142	341	44	117	23	46	36	20	20	36	28	45	1	0	34	13	15
ENSMUSG00000079528	8	3	3	1	2	1	8	0	0	0	0	0	0	3	1	10	0	1	5	0	0	0	0	5	0	6	3	1	1	1	0	0	2	0	1	0	0	0	2	1	0	0	1	0	0	0	1	0	0	0	2	0	0	0	0	0
ENSMUSG00000106794	79	40	3	0	5	0	3	0	1	0	1	1	0	14	0	14	0	0	5	0	0	0	0	3	1	3	0	1	1	1	0	0	1	1	4	0	0	1	1	0	1	0	0	0	0	2	0	0	0	1	1	0	0	0	0	0
ENSMUSG00000107031	22	11	1	0	1	0	1	0	0	0	0	0	0	0	0	1	0	0	2	0	0	0	0	0	0	0	0	0	0	0	0	0	0	0	0	0	1	0	0	0	0	0	0	0	0	0	0	0	0	0	0	0	0	0	0	0
ENSMUSG00000106679	31	14	3	0	4	0	3	0	0	0	0	0	0	5	1	8	0	0	5	0	1	0	0	1	1	0	0	0	1	0	0	0	0	0	0	0	0	0	0	1	1	0	0	0	0	0	0	0	0	0	0	0	0	0	0	0
ENSMUSG00000106741	522	256	30	10	44	53	104	3	7	2	16	3	0	127	33	231	1	17	220	1	24	6	0	127	64	24	28	4	38	6	1	2	18	5	58	15	9	8	19	10	20	7	5	14	12	8	7	11	3	4	10	1	0	8	1	0
ENSMUSG00000051022	7319	4144	507	149	444	279	361	13	42	44	70	6	9	727	214	1911	10	264	2099	36	169	76	29	2282	1148	119	338	63	471	212	66	199	111	58	747	107	219	13	203	94	208	42	17	167	46	88	29	36	19	17	81	3	2	25	22	13
ENSMUSG00000107070	1	3	1	0	1	0	1	0	0	0	1	0	0	1	0	0	0	0	1	0	1	0	0	0	0	0	1	0	1	0	0	0	0	0	2	1	1	0	0	0	0	0	0	0	0	0	0	0	0	0	0	0	0	0	0	0
ENSMUSG00000029128	36523	22413	4688	514	9424	8354	19138	882	409	120	2808	577	517	18929	4110	18555	154	1611	22536	438	4735	2345	729	6690	2770	4143	3838	1300	3855	839	368	434	3153	1756	6383	1677	1066	865	1782	1513	2861	801	1012	493	1922	1827	946	871	1310	1188	2450	122	49	700	385	255
ENSMUSG00000049691	0	0	0	0	0	0	0	0	0	0	0	0	0	0	0	0	0	0	0	0	0	0	0	0	0	0	0	0	0	0	0	0	0	0	0	0	0	0	0	0	0	0	0	0	0	0	0	0	0	0	0	0	0	0	0	0
ENSMUSG00000061755	17677	10840	2016	340	4773	4203	10340	487	222	72	1558	304	266	9887	2021	10078	56	857	9446	173	2002	1065	317	2973	1374	2256	1804	632	1809	444	191	222	1387	685	3127	874	440	421	895	736	1234	426	443	233	920	745	451	430	517	596	1115	54	26	384	210	141
ENSMUSG00000067285	545	320	68	12	98	91	235	15	7	2	53	22	7	310	127	572	8	32	266	3	50	31	8	83	38	32	39	7	48	11	30	4	110	74	62	68	37	45	26	40	75	29	8	7	173	177	116	70	17	8	27	1	0	19	20	9
ENSMUSG00000107193	13	7	1	0	4	2	3	0	0	0	1	0	0	9	5	11	0	0	11	0	2	0	0	2	1	0	0	1	4	0	0	0	0	0	2	0	0	0	1	0	0	0	1	0	1	0	0	0	0	0	0	0	0	0	0	2
ENSMUSG00000106501	20	8	4	0	3	1	3	0	0	0	0	0	1	10	5	16	0	2	12	0	2	1	0	6	4	1	2	1	2	0	0	0	0	0	4	0	1	1	0	0	0	1	0	0	2	1	0	0	0	0	1	0	0	1	0	0
ENSMUSG00000085720	2436	1267	163	60	690	545	1570	61	13	8	259	57	51	1350	320	1799	8	112	949	9	234	110	31	939	381	621	359	140	469	74	49	49	284	193	487	163	68	143	165	99	158	54	61	18	294	204	160	105	31	55	100	9	0	45	31	9
ENSMUSG00000039782	12011	8240	1712	285	2580	2228	6861	329	121	70	985	284	124	10938	2588	14154	77	1069	7469	108	1227	674	212	2323	1045	1802	1067	375	1774	367	91	191	2202	1115	2141	1286	665	642	786	509	1482	573	269	265	1533	1199	944	752	318	405	723	75	22	479	273	107
ENSMUSG00000104846	25	13	1	0	4	1	13	1	0	1	2	1	0	11	1	11	0	2	9	0	1	1	0	1	0	3	1	0	0	0	0	2	0	2	2	0	0	0	0	1	1	0	0	0	0	2	0	0	0	0	1	0	0	1	0	0
ENSMUSG00000107244	8	1	0	0	0	0	0	0	0	0	0	0	0	2	0	0	0	0	6	0	0	0	0	1	0	1	0	0	0	1	0	0	1	0	1	1	0	0	0	1	0	0	0	0	1	0	0	0	0	0	0	0	0	0	0	0
ENSMUSG00000104691	0	0	0	0	0	0	0	0	0	0	0	0	0	0	0	0	0	0	0	0	0	0	0	0	0	0	0	0	0	0	0	0	0	0	0	0	0	0	0	0	0	0	0	0	0	0	0	0	0	0	0	0	0	0	0	0
ENSMUSG00000061535	148	91	23	7	50	46	109	6	4	0	10	8	4	83	17	82	0	13	96	1	15	9	0	22	11	1836	36	94	543	313	2	3	12	5	25	10	3	5	7	46	27	3	4	4	10	7	7	6	9	13	11	1	0	2	1	0
ENSMUSG00000087290	6	3	3	0	5	2	3	0	0	0	1	0	0	6	0	2	1	1	5	0	2	2	0	1	0	41	1	0	8	4	0	0	0	0	0	0	0	0	0	1	1	0	0	0	0	0	0	1	0	0	1	0	0	0	0	0
ENSMUSG00000039765	6026	3380	507	88	1032	887	2594	86	51	11	354	90	83	2598	548	2350	17	218	3130	16	733	400	64	791	363	444	380	107	474	99	49	36	371	202	510	256	148	138	200	103	182	98	68	59	289	249	159	139	58	60	128	11	3	109	57	50
ENSMUSG00000039753	13709	7893	1446	193	4088	3645	8573	357	196	109	1254	275	212	7853	1717	8636	55	582	7395	139	1469	695	244	2102	1122	1437	934	350	1578	320	118	119	902	486	1949	573	292	304	590	375	787	274	190	137	775	675	429	332	472	491	808	67	27	424	220	176
ENSMUSG00000104701	0	0	0	0	0	0	0	0	0	0	0	0	0	0	0	0	0	0	0	0	0	0	0	0	0	0	0	0	0	0	0	0	0	0	0	0	0	0	0	0	0	0	0	0	0	0	0	0	0	0	0	0	0	0	0	0
ENSMUSG00000029082	17	12	2	1	5	1	16	0	1	0	1	0	0	9	4	13	0	1	4	0	0	1	0	2	3	7	1	1	6	0	0	0	1	0	3	0	0	1	0	1	1	2	0	1	1	1	1	0	1	1	1	0	0	1	0	0
ENSMUSG00000029084	326	7	3	0	44	24	112	0	0	2	16	1	0	104	58	50	0	0	67	0	2	1	0	1	0	1	1	0	3	0	0	0	0	0	3	1	0	1	1	1	0	0	0	0	2	0	0	0	1	0	0	0	0	6	0	7
ENSMUSG00000087281	0	0	0	0	0	0	0	0	0	0	0	0	0	0	0	0	0	0	0	0	0	0	0	0	0	0	0	0	0	0	0	0	0	0	0	0	0	0	0	0	0	0	0	0	0	0	0	0	0	0	0	0	0	0	0	0
ENSMUSG00000033036	596	334	62	14	147	99	234	7	4	2	34	9	12	231	42	308	5	25	268	4	48	19	5	90	35	50	40	17	45	5	2	7	34	13	117	15	16	8	29	18	39	5	7	3	33	49	13	15	25	19	42	3	1	9	8	3
ENSMUSG00000048373	0	0	0	0	0	0	0	0	0	0	0	0	0	0	0	0	0	0	0	0	0	0	0	0	0	0	0	1	0	0	0	0	0	0	1	0	0	0	0	0	0	0	0	0	0	0	0	0	0	0	0	0	0	0	0	0
ENSMUSG00000029086	157	98	20	8	24	33	59	4	1	154	10	1	2	99	14	95	0	3	55	3	14	3	1	32	38	39	40	10	14	4	1	1	15	4	673	7	4	3	468	84	13	2	6	5	4	10	30	4	5	0	11	0	0	1	2	0
ENSMUSG00000072962	4	0	0	0	0	0	0	0	0	1	0	0	0	1	0	0	0	0	0	0	0	0	0	0	0	0	0	0	0	0	0	0	0	0	15	0	0	0	7	2	0	0	0	0	0	0	1	0	0	0	0	0	0	0	0	0
ENSMUSG00000105353	0	0	0	0	0	0	0	0	0	0	0	0	0	0	0	0	0	0	0	0	0	0	0	0	0	0	0	0	0	0	0	0	0	0	0	0	0	0	0	0	0	0	0	0	0	0	0	0	0	0	0	0	0	0	0	0
ENSMUSG00000046985	8573	5328	828	139	2320	2013	6736	236	137	45	880	154	145	6081	1201	6005	30	483	5231	86	1060	515	168	1375	623	891	732	246	888	231	82	72	581	310	1339	326	186	186	395	302	546	153	153	97	479	345	207	190	240	299	544	42	16	233	131	93
ENSMUSG00000105503	1350	694	84	12	351	256	876	36	16	4	137	17	19	662	109	601	4	44	618	8	120	66	30	136	47	132	75	23	100	22	9	11	120	51	239	52	23	42	60	60	52	20	27	15	77	63	21	25	26	41	62	4	3	10	12	9
ENSMUSG00000104784	4948	2830	619	68	1077	1021	2304	93	42	14	383	104	62	2401	575	2468	8	185	2689	55	558	244	85	746	321	488	474	154	546	124	39	52	429	252	989	257	149	146	253	207	429	88	103	60	247	220	124	113	103	89	218	6	6	55	35	18
ENSMUSG00000104800	14	6	0	1	6	4	13	0	0	0	3	0	3	27	4	26	0	0	12	0	2	1	0	1	0	2	0	0	0	0	0	0	2	1	0	1	0	1	0	0	0	0	1	0	4	2	5	1	1	0	2	1	0	1	0	1
ENSMUSG00000039706	34781	24976	7831	140	19104	22629	48824	3077	432	277	14921	3365	3161	62483	8861	47743	352	856	36683	441	10144	4636	1210	523	735	1707	1987	228	1023	76	416	21	1176	1051	463	1015	493	1034	460	790	2952	177	1204	38	7296	5027	4064	2775	2933	3917	11453	500	318	3635	2014	1191
ENSMUSG00000104894	298	172	28	4	114	89	228	8	3	0	65	13	16	264	41	193	2	12	226	2	39	28	7	13	9	23	13	2	12	1	2	0	8	11	16	12	3	12	6	6	9	3	7	1	30	38	17	10	13	5	39	1	0	7	4	4
ENSMUSG00000106656	6	2	1	0	1	1	3	0	0	0	1	0	1	5	0	5	0	1	5	0	2	0	0	1	0	0	1	0	1	0	0	0	0	0	0	0	0	0	0	0	1	0	0	0	1	0	0	0	0	0	1	0	0	0	0	1
ENSMUSG00000062496	1	1	0	0	0	0	1	0	0	0	0	0	0	0	0	0	0	0	0	0	0	0	0	0	0	0	0	0	0	0	0	0	0	0	0	0	0	0	0	0	0	0	0	0	0	0	0	0	1	0	0	0	0	0	0	0
ENSMUSG00000029092	549	357	126	8	137	155	367	16	13	1	86	22	81	612	248	1493	4	35	429	8	71	40	9	90	136	60	64	13	54	10	23	4	44	27	58	38	11	91	25	30	54	13	25	3	61	52	26	29	17	18	37	11	0	32	10	5
ENSMUSG00000104781	0	0	0	0	0	0	0	0	0	0	0	0	0	0	0	0	0	0	0	0	0	0	0	0	0	0	0	0	0	0	0	0	0	0	0	0	0	0	0	0	0	0	0	0	0	0	0	0	0	0	0	0	0	0	0	0
ENSMUSG00000015806	4806	3575	826	272	1349	1248	3467	196	112	169	449	107	74	3337	673	4167	26	341	3018	56	642	304	93	1842	1109	785	982	295	999	267	133	166	813	503	1967	480	269	202	491	342	1735	258	460	191	514	486	258	223	218	301	568	72	31	294	138	95
ENSMUSG00000105255	1071	540	76	18	253	202	478	26	13	14	60	25	12	456	85	382	7	46	523	7	105	83	11	141	57	135	126	23	114	28	13	13	174	75	314	92	62	41	86	39	72	33	31	17	73	82	41	40	33	37	58	0	0	12	6	1
ENSMUSG00000049530	6	6	6	0	0	0	2	0	0	0	2	0	0	4	0	4	0	3	7	0	8	2	1	0	1	1	0	2	3	2	0	0	1	0	7	0	1	0	2	1	2	1	0	1	0	1	0	0	0	0	0	1	0	1	0	0
ENSMUSG00000039682	950	640	186	44	209	167	453	38	11	35	73	18	10	438	106	362	5	118	371	9	93	52	8	323	167	164	228	64	148	60	34	24	171	77	399	84	49	36	97	66	176	33	73	51	55	83	43	51	38	42	115	8	4	31	8	12
ENSMUSG00000015804	38487	22338	4442	602	10560	8910	20780	948	374	128	2747	579	470	19957	3880	16351	168	1876	23727	471	4605	2399	747	4262	1966	3472	2953	978	3074	754	325	342	2756	1278	5879	1624	1039	731	1547	1081	2299	790	772	374	1735	1887	854	787	1190	1069	2100	110	32	665	395	234
ENSMUSG00000015879	1764	1019	192	17	613	706	647	74	10	1	103	56	14	626	210	545	5	103	2310	20	485	257	48	281	188	264	253	102	258	100	11	82	1253	442	1890	1095	777	75	519	163	258	300	81	71	134	78	30	30	228	243	432	13	6	64	23	18
ENSMUSG00000097825	180	96	26	0	49	71	46	1	5	0	11	5	2	57	21	47	0	13	283	5	58	31	4	45	34	25	37	5	27	3	2	7	136	36	143	104	83	5	37	17	35	34	3	3	8	9	4	1	20	18	24	0	0	6	0	4
ENSMUSG00000015880	74	32	5	1	8	5	10	1	0	1	0	1	0	17	6	22	0	3	17	0	6	6	2	6	1	6	5	2	5	0	1	0	1	1	8	0	1	2	0	1	1	0	1	1	0	1	0	2	0	1	1	0	0	2	0	0
ENSMUSG00000015882	33238	24846	4244	260	1367	1368	3716	219	110	234	399	82	86	4224	1186	6353	77	319	6715	87	1091	726	136	1998	922	1975	1791	650	1633	417	116	217	1255	522	4797	680	405	491	1254	792	1273	280	614	428	280	268	156	154	206	221	437	52	21	141	63	25
ENSMUSG00000106602	0	0	0	0	0	0	0	0	0	0	0	0	0	0	0	0	0	0	0	0	0	0	0	0	0	0	0	0	0	0	0	0	0	0	0	0	0	0	0	0	0	0	0	0	0	0	0	0	0	0	0	0	0	0	0	0
ENSMUSG00000031558	24096	33484	6088	24	1082	881	9697	533	206	16	210	8	25	13857	3265	25040	68	2770	9267	221	1996	1273	364	12779	9239	168	1980	54	760	152	3645	164	210	55	175	429	25	42	56	47	71	25	24	29	208	55	80	47	201	695	511	26	7	1026	393	198
ENSMUSG00000092309	4	2	1	1	0	0	0	0	0	0	0	0	0	1	0	3	0	0	1	0	0	0	0	1	0	0	0	0	0	0	0	0	0	0	0	0	0	0	0	0	0	0	0	0	0	0	0	1	0	1	0	0	0	0	0	0
ENSMUSG00000029089	4967	3049	643	44	1221	1089	2442	106	54	19	367	97	50	2578	512	2504	11	232	2774	56	609	305	91	612	321	412	403	114	378	97	44	23	325	123	647	187	78	90	188	121	256	86	84	38	204	186	114	106	157	159	292	10	7	99	51	35
ENSMUSG00000029088	1409258	1029523	129480	5291	140521	126704	201770	17544	7609	1252	33463	4098	8907	820813	162104	508779	3580	65609	744090	13117	144687	69770	22177	110003	90272	27578	175374	10846	18204	12744	51427	613	119910	24909	286417	22207	34025	19397	47484	79785	108488	80745	42621	1895	71269	35394	19212	14255	61184	45518	120008	1534	1036	21411	13852	3553
ENSMUSG00000093502	158	84	14	2	16	17	24	1	0	0	6	0	4	57	12	47	0	7	67	0	21	8	1	11	7	9	15	5	7	4	3	1	12	8	26	6	3	1	6	3	6	9	2	0	7	4	3	1	5	3	7	0	0	1	1	1
ENSMUSG00000029090	1025	506	99	57	289	146	461	25	9	6	106	31	5	663	458	1590	7	102	401	5	93	41	17	2425	1151	71	380	40	471	68	289	46	177	46	19	183	60	32	16	11	46	5	22	2	40	57	41	21	43	42	60	2	1	42	16	19
ENSMUSG00000104870	0	1	0	0	0	0	0	0	0	0	0	0	0	0	0	0	0	0	0	0	0	0	0	0	0	0	0	0	0	0	0	0	0	0	0	0	0	0	0	0	0	0	0	0	0	0	0	0	0	0	0	0	0	0	0	0
ENSMUSG00000105320	1568	977	42	20	247	211	394	26	13	1	55	18	17	400	115	787	8	61	517	5	70	103	21	181	43	59	77	16	90	16	12	14	57	36	49	30	14	28	26	22	43	13	37	29	52	77	37	28	18	31	58	0	1	29	16	3
ENSMUSG00000029167	5475	7165	607	284	2421	3571	4465	292	151	44	1270	571	137	7408	1010	7409	48	218	10021	218	2023	940	316	17342	9617	3040	4281	1044	6578	1541	1581	918	2482	1927	2137	1082	623	374	1110	465	947	78	528	229	1527	1235	512	515	1009	551	1046	112	52	1309	782	521
ENSMUSG00000104847	3	0	0	0	0	1	1	0	0	0	1	0	0	1	0	1	0	0	2	0	2	0	0	3	1	0	1	0	1	0	0	0	0	0	0	0	0	0	0	0	0	0	0	0	0	0	0	1	1	0	2	0	0	0	1	0
ENSMUSG00000029169	8871	5853	1117	216	3070	2805	6323	328	131	62	981	217	173	6424	1239	7361	40	546	5532	145	1113	528	182	2270	1308	1190	957	294	1287	293	175	155	831	428	1675	584	302	269	456	377	930	202	241	157	614	562	286	259	496	481	869	79	27	483	223	185
ENSMUSG00000106464	24	19	5	1	7	9	14	0	0	0	4	1	1	14	2	16	0	4	19	0	11	1	0	10	9	2	5	0	9	1	2	1	4	2	25	4	0	2	1	0	2	2	0	1	0	2	1	2	2	0	0	0	0	1	0	1
ENSMUSG00000104751	0	0	0	0	0	0	0	0	0	0	0	0	0	0	0	0	0	0	0	0	0	0	0	0	0	0	0	0	0	0	0	0	0	0	0	0	0	0	0	0	0	0	0	0	0	0	0	0	0	0	0	0	0	0	0	0
ENSMUSG00000072941	12	8	0	0	14	17	26	1	2	0	4	1	1	37	1	13	0	0	58	1	3	1	2	3	28	1	2	0	1	1	11	0	79	3	8	1	0	1	0	0	0	0	0	0	0	0	0	1	5	1	2	0	0	2	0	1
ENSMUSG00000045790	8724	6445	1097	116	2675	2452	7250	416	165	32	911	226	176	6344	1277	6907	47	482	5603	95	1179	617	209	2659	1292	1063	856	248	1179	205	203	125	797	442	2101	559	309	295	621	368	1062	205	385	195	1044	837	453	445	517	499	932	71	22	273	151	117
ENSMUSG00000106380	2	1	0	0	0	1	0	0	0	0	0	1	0	1	0	1	0	0	3	0	0	0	0	0	0	0	0	0	0	0	0	0	1	0	1	0	0	0	0	0	1	0	1	0	0	0	0	0	1	1	0	0	0	0	0	0
ENSMUSG00000039252	4460	2206	233	469	1545	1725	2446	240	91	16	515	130	21	1979	823	4161	27	213	2132	11	200	93	16	9632	9404	1210	1651	227	1594	212	839	281	1537	1170	6391	529	478	381	1431	1043	3473	228	463	411	184	155	131	147	761	623	1949	312	114	249	142	207
ENSMUSG00000104829	0	0	0	0	0	0	0	0	0	0	0	0	0	1	0	0	0	0	0	0	0	0	0	0	0	0	0	0	0	0	0	0	0	0	0	2	0	0	0	0	0	0	0	1	0	0	0	0	0	0	0	0	0	0	0	0
ENSMUSG00000052295	10	9	0	1	3	0	10	0	0	0	3	0	0	4	0	12	0	0	7	0	0	0	0	6	1	0	2	3	1	0	0	0	12	3	21	6	6	7	8	5	19	6	8	1	4	1	2	0	1	0	3	0	0	1	0	0
ENSMUSG00000029173	2715	1535	276	36	676	586	1329	75	26	13	193	43	33	1432	297	1356	10	158	1388	29	258	163	42	699	383	302	254	73	267	66	47	37	250	125	527	128	66	75	151	88	278	71	90	40	127	102	62	60	110	88	185	12	8	43	26	22
ENSMUSG00000029186	247	154	37	26	152	119	272	18	5	4	41	4	5	329	64	194	1	46	163	0	27	30	5	29	15	76	20	7	9	7	4	0	36	8	164	14	7	6	31	12	18	4	9	2	26	22	19	25	37	29	73	6	1	6	4	4
ENSMUSG00000029179	3677	1982	318	56	930	796	1932	97	45	14	322	76	30	2058	402	1829	17	205	1823	19	394	206	32	1052	578	451	384	125	413	82	58	53	375	181	697	190	100	131	271	146	308	72	88	40	192	180	131	118	110	120	267	18	8	61	38	35
ENSMUSG00000029176	5417	3254	591	99	1691	1402	3424	167	89	25	515	119	83	3281	627	3380	20	254	2761	50	542	254	80	1510	719	727	529	174	668	140	74	75	442	246	1079	284	134	170	339	217	457	109	130	84	328	271	165	151	230	241	430	28	12	179	74	63
ENSMUSG00000106538	56	39	4	1	19	19	31	2	5	0	14	3	0	32	6	25	0	2	41	0	10	1	2	2	7	6	6	0	3	1	2	0	4	1	8	3	2	1	4	0	5	2	0	1	3	4	1	0	0	1	4	1	0	2	0	0
ENSMUSG00000029188	5	5	0	0	10	6	7	0	2	0	4	1	0	1	1	4	0	0	3	0	1	0	0	2	0	0	0	0	0	0	0	0	0	1	1	0	0	0	0	0	1	0	0	0	2	1	0	0	0	0	1	1	1	0	0	1
ENSMUSG00000090642	0	0	0	0	1	0	0	0	0	0	1	0	0	0	0	0	0	0	0	0	0	0	0	0	0	0	0	0	0	0	0	0	0	0	0	0	0	0	0	0	0	0	0	0	0	0	0	0	0	0	0	0	0	0	0	0
ENSMUSG00000029189	27415	14912	2180	24	7291	8060	22878	1523	884	144	3315	768	766	11304	1978	9797	82	403	9230	95	1117	615	172	3611	3098	408	2044	638	1797	253	141	79	1016	1791	6290	893	473	635	1222	1304	2949	1045	526	438	1120	890	399	266	1135	1714	2494	277	78	649	471	322
ENSMUSG00000061461	7377	4322	687	166	3004	2326	6971	291	129	66	805	221	129	5416	857	4030	28	341	5019	49	961	573	108	1706	701	743	966	225	1014	227	101	165	509	310	1513	342	188	157	389	259	654	180	153	169	838	795	321	364	239	290	681	28	19	206	126	77
ENSMUSG00000106981	946	761	129	46	564	488	1402	89	39	9	205	53	32	970	206	1150	9	54	545	9	124	47	11	554	251	192	273	69	274	59	21	55	85	51	415	77	43	35	76	48	233	46	44	42	234	185	106	109	64	55	223	21	9	80	19	26
ENSMUSG00000106808	170	114	15	0	13	13	18	2	2	5	2	0	0	70	18	25	0	7	54	0	0	4	1	4	3	2	1	2	1	1	1	0	1	2	5	1	2	0	1	1	0	3	0	0	2	3	1	0	0	0	4	0	1	1	0	0
ENSMUSG00000039191	11723	8054	1515	97	1875	1583	3508	168	96	36	536	98	84	4735	1367	5062	21	410	5013	110	865	339	158	785	455	439	391	114	502	136	74	71	366	171	675	162	81	93	179	172	523	315	222	40	325	212	122	101	141	160	309	81	26	178	65	53
ENSMUSG00000106807	10	8	4	0	0	0	0	0	0	0	0	0	0	2	2	2	0	1	11	0	1	0	0	0	0	0	0	0	0	0	0	0	0	0	1	0	0	0	0	0	0	0	0	0	0	0	0	0	0	0	0	0	0	0	1	0
ENSMUSG00000107111	11	19	2	0	4	2	2	0	0	0	0	0	0	13	8	14	0	0	7	0	3	1	0	1	0	3	0	0	0	0	0	0	4	0	1	0	0	0	0	1	1	0	0	0	0	0	0	0	0	0	0	0	0	1	0	0
ENSMUSG00000029193	3	0	0	0	0	0	0	0	0	0	0	0	0	0	0	0	0	0	0	1	1	0	0	0	0	0	1	0	0	0	0	0	0	0	0	0	0	0	0	0	0	0	0	0	0	0	0	0	0	0	0	0	0	0	0	0
ENSMUSG00000039178	6799	4443	883	133	1575	1573	3667	202	91	31	554	103	108	3839	818	3944	17	434	3391	51	801	402	105	1119	592	884	683	234	870	176	98	89	575	210	1068	345	140	169	308	252	467	135	157	87	383	243	185	179	255	246	498	34	7	199	114	75
ENSMUSG00000039156	24393	15010	3298	272	18200	14794	34432	921	522	212	4222	623	593	22531	4606	16201	62	1420	19782	372	3643	1472	566	990	645	1845	1141	458	2255	372	108	77	1667	662	2122	1063	506	544	512	649	760	447	315	146	1101	800	515	491	844	970	1128	92	35	460	118	86
ENSMUSG00000105912	35	18	2	1	7	5	12	0	0	0	0	2	1	3	5	36	0	1	12	0	1	2	0	1	0	12	10	4	2	2	0	0	1	0	1	0	0	1	1	2	1	0	1	0	5	1	0	0	8	2	2	0	0	0	0	0
ENSMUSG00000029108	109186	81092	13273	8530	61817	64629	102478	3201	2356	1099	16465	4847	2513	122271	17492	149505	1505	7259	104363	4790	26478	11997	4995	17149	10944	36596	12826	6814	27832	1700	4835	981	15424	8588	1859	8944	2513	12598	3094	6457	4091	1448	1491	140	25365	14866	5882	6038	7748	6566	22360	322	226	5641	1508	720
ENSMUSG00000105234	1	0	0	0	1	1	0	0	0	0	0	0	0	0	0	0	0	0	0	0	0	0	0	0	0	0	0	0	0	0	0	0	0	0	0	0	0	0	0	0	0	0	0	0	0	0	0	0	0	0	0	0	0	0	0	0
ENSMUSG00000100557	0	0	0	0	0	0	1	0	0	0	0	0	0	0	0	0	0	0	0	0	0	0	0	0	1	0	0	0	0	0	0	0	0	0	0	0	0	0	0	0	0	0	0	0	0	0	0	0	0	0	0	0	0	0	0	0
ENSMUSG00000106634	21	11	2	0	5	3	13	0	0	0	3	0	0	14	2	12	0	0	9	0	2	1	1	3	3	1	1	2	3	2	0	0	4	0	4	2	1	1	3	0	0	0	0	0	2	2	1	0	0	0	0	0	0	0	0	0
ENSMUSG00000106013	75	43	11	0	22	15	48	3	0	0	8	0	1	32	9	58	0	4	45	1	12	6	0	6	5	5	8	3	8	2	0	0	16	2	15	6	6	3	6	2	2	2	2	4	3	6	2	3	2	2	4	0	0	0	0	0
ENSMUSG00000105903	0	0	0	0	0	0	0	0	0	0	0	0	0	0	0	0	0	0	0	0	0	0	0	0	0	0	0	0	0	0	0	0	0	0	0	0	0	0	0	0	0	0	0	0	0	0	0	0	0	0	0	0	0	0	0	0
ENSMUSG00000089992	0	0	0	0	0	0	0	0	0	0	1	0	0	0	0	1	0	0	1	0	1	0	0	0	0	0	0	0	0	0	0	0	0	0	0	0	0	0	0	0	0	0	0	0	0	0	0	0	0	0	0	0	0	0	0	0
ENSMUSG00000037999	31541	28327	4363	59	13191	13396	32109	1940	731	247	4263	749	1358	13105	4563	26529	181	1657	10844	465	1732	768	455	5738	1815	1812	659	297	2532	729	110	470	811	499	1088	710	174	208	293	123	106	45	55	209	4077	2953	726	995	2321	2597	3230	152	104	1012	598	356
ENSMUSG00000090326	153	183	23	2	78	89	193	21	4	1	23	7	7	133	37	174	0	1	77	2	27	16	6	16	3	17	4	4	11	2	1	2	15	8	17	8	5	1	1	5	6	5	4	0	7	1	1	2	6	12	7	1	1	4	0	0
ENSMUSG00000090061	42218	29502	4611	493	3037	2818	8296	453	238	47	1370	325	167	28290	4652	38653	176	5808	31689	943	9217	6302	1969	1189	246	1459	440	387	909	103	54	182	754	692	2469	1243	578	163	849	219	550	703	74	97	1834	836	423	432	523	412	229	7	2	287	150	141
ENSMUSG00000060512	1671	1362	134	23	159	162	287	13	14	2	69	16	13	925	203	1774	15	203	897	11	220	145	35	143	90	73	18	20	50	4	10	7	103	26	121	58	14	11	92	15	16	11	6	1	112	118	15	26	185	96	195	22	10	17	36	23
ENSMUSG00000047881	3340	3169	287	38	7192	8460	12414	615	317	107	2961	735	423	546	429	4119	23	182	511	4	57	42	13	448	300	251	250	25	373	47	23	12	172	118	229	188	104	50	131	86	844	73	284	15	1107	1215	545	670	667	713	742	78	43	88	58	34
ENSMUSG00000087552	1	2	0	0	1	1	0	0	0	0	0	0	0	0	1	2	0	0	1	0	0	0	0	0	1	0	0	0	0	0	0	0	0	0	0	1	0	0	0	0	0	0	0	0	0	0	0	0	0	0	0	0	1	0	0	0
ENSMUSG00000106219	85	113	4	0	135	84	169	11	2	0	33	3	5	26	7	110	1	0	67	0	6	2	2	1	1	2	0	0	2	0	0	0	1	0	10	1	0	1	6	0	3	1	1	2	23	16	4	3	6	5	24	3	1	2	2	7
ENSMUSG00000029171	1136	788	92	25	935	869	1796	147	42	6	328	122	63	390	138	1074	10	42	442	12	90	34	7	441	270	202	141	24	252	40	16	17	123	73	239	96	58	39	78	50	162	21	56	20	308	394	189	201	231	261	435	25	12	31	32	18
ENSMUSG00000029174	12497	7961	1222	213	1149	1530	2420	113	56	21	497	139	114	2439	811	6785	43	190	5622	123	1105	474	231	1651	943	580	439	83	819	36	91	55	988	224	343	510	181	257	313	117	247	77	111	24	506	423	175	292	110	132	287	12	7	164	150	78
ENSMUSG00000105730	14	8	2	1	0	1	4	1	0	0	0	0	0	9	2	8	0	0	10	0	0	3	0	4	1	1	0	1	0	0	0	0	2	2	0	1	0	0	2	0	0	0	1	0	1	0	0	1	1	0	0	0	0	0	0	0
ENSMUSG00000105443	1	1	1	0	1	0	2	0	0	0	0	0	0	2	0	2	0	0	0	0	0	0	0	2	0	1	0	0	1	0	0	0	0	1	0	0	0	0	1	0	0	0	0	0	0	0	0	0	0	0	0	0	0	0	0	0
ENSMUSG00000105105	18	10	10	0	3	3	7	0	0	0	1	1	0	8	2	1	0	1	6	0	4	1	0	3	5	0	0	1	4	0	1	0	3	0	5	0	0	1	0	1	4	1	3	1	0	0	0	0	1	0	2	0	0	1	0	0
ENSMUSG00000100911	0	1	0	0	1	0	0	0	0	0	0	0	0	0	0	0	0	0	2	0	0	0	0	0	0	0	0	0	0	0	0	0	0	0	0	0	0	0	0	0	0	0	0	0	0	0	0	0	0	0	0	0	0	0	0	0
ENSMUSG00000105352	5	1	0	0	0	1	1	0	0	0	0	0	0	0	0	1	0	0	1	0	1	0	0	0	0	1	0	0	2	0	0	0	1	0	0	0	0	0	0	0	0	0	0	0	0	0	0	0	0	0	1	0	0	0	0	0
ENSMUSG00000105402	7	2	2	0	0	3	5	0	0	0	0	0	0	1	0	5	0	0	2	0	1	0	1	12	2	1	3	0	8	1	0	0	2	0	3	0	0	0	0	0	0	0	1	0	0	0	0	0	0	2	1	0	0	0	0	0
ENSMUSG00000105183	0	0	0	0	0	0	0	0	0	0	0	0	0	0	0	0	0	0	0	0	0	0	0	0	0	0	0	0	0	0	0	0	0	0	1	0	0	0	0	0	0	0	0	0	0	0	0	0	0	0	0	0	0	0	0	0
ENSMUSG00000104928	0	0	0	0	0	0	0	0	0	0	0	0	0	0	0	0	0	0	0	0	0	0	0	0	0	0	0	0	0	0	0	0	0	0	0	0	0	0	0	0	0	0	0	0	0	0	0	0	0	0	0	0	0	0	0	0
ENSMUSG00000097668	13	16	6	0	2	0	6	0	0	0	1	0	1	13	5	11	0	1	8	0	3	1	1	59	20	1	8	0	8	2	0	0	0	0	0	0	0	0	0	0	1	1	2	0	0	0	0	0	0	0	0	0	0	1	0	0
ENSMUSG00000029178	3639	2618	937	33	996	1186	2970	147	131	46	260	25	76	1822	377	1549	7	137	1137	1	273	44	11	5776	2275	297	1042	160	1253	184	83	197	1218	527	561	1025	362	237	139	198	611	137	365	137	135	75	78	58	202	244	557	35	18	111	25	29
ENSMUSG00000044827	1	1	1	0	0	0	1	0	0	0	0	0	0	1	0	0	0	0	2	0	1	0	0	0	0	0	0	0	0	0	0	0	0	0	0	0	0	0	0	0	0	0	0	0	0	0	0	0	0	0	0	0	0	0	0	0
ENSMUSG00000051498	0	0	0	0	0	0	0	0	0	0	0	0	0	0	0	1	0	0	0	0	0	0	0	0	4	0	6	0	2	0	0	0	0	0	0	0	0	0	0	0	0	0	0	0	1	0	0	0	0	0	0	0	0	0	0	0
ENSMUSG00000029185	74	38	18	2	14	14	26	1	2	2	1	0	2	26	12	31	0	3	34	3	5	1	2	66	294	34	529	19	72	9	31	0	60	5	10	22	8	1	1	1	9	1	8	0	5	1	3	0	2	0	4	0	0	7	2	2
ENSMUSG00000037913	28	13	2	0	3	4	7	2	0	0	1	1	0	11	6	11	0	4	14	0	3	1	0	7	3	2	7	2	2	1	0	0	3	2	2	2	0	1	1	2	4	0	1	0	2	1	0	0	0	0	4	0	0	11	1	0
ENSMUSG00000054920	4616	2623	575	57	554	581	1036	64	49	151	251	53	64	2501	518	1663	7	269	2115	17	441	293	50	1898	881	1107	1568	240	628	142	128	29	899	707	139	319	131	258	252	394	746	71	627	20	116	106	74	60	68	62	98	11	13	307	137	45
ENSMUSG00000037890	4678	2555	435	87	1182	1006	2761	133	99	20	394	88	82	2738	613	2775	15	234	2359	15	498	243	52	889	425	473	515	176	452	106	58	42	424	183	677	244	128	118	202	162	377	70	112	48	336	259	192	155	124	167	358	22	12	129	58	36
ENSMUSG00000029191	6361	3826	587	140	1723	1673	3935	219	96	41	546	141	76	3759	688	3474	23	344	3400	53	802	395	111	1674	780	857	699	224	824	203	90	102	522	255	1709	340	207	226	382	310	485	190	160	119	358	308	191	175	224	247	487	29	9	181	85	58
ENSMUSG00000029195	251	204	29	7	52	57	126	5	2	2	18	4	2	124	21	155	1	7	139	3	22	22	2	56	27	32	26	9	29	3	5	5	5	4	51	12	4	12	11	5	15	4	6	13	17	13	4	6	6	4	10	0	0	2	4	1
ENSMUSG00000047215	3646	2414	427	142	1077	972	2550	172	70	14	328	74	71	2018	401	2051	13	169	1842	37	377	239	62	660	270	579	401	148	457	101	51	51	426	231	873	316	153	179	252	197	307	114	121	66	231	203	107	90	123	144	281	19	9	58	23	24
ENSMUSG00000029199	10061	5897	1028	200	2687	2430	5358	249	116	37	827	196	128	5251	1202	5406	37	464	5495	85	1075	555	148	1808	814	1191	1002	302	1171	256	143	123	679	322	1715	444	220	256	505	374	749	200	228	142	614	515	292	275	287	294	641	34	18	227	141	69
ENSMUSG00000029201	3871	2471	375	316	1176	1172	2639	172	83	21	412	89	85	2422	497	2461	19	212	2069	44	499	252	78	1944	916	2174	1134	626	2708	507	118	93	636	326	1302	455	221	313	417	385	654	170	248	110	324	278	183	132	177	163	376	33	13	102	47	32
ENSMUSG00000105835	605	409	69	25	190	217	554	24	14	6	68	17	15	432	87	453	2	26	300	9	62	28	7	172	92	111	89	32	124	22	13	19	82	32	115	43	15	22	49	21	52	20	20	10	62	45	35	20	23	26	54	2	2	22	10	4
ENSMUSG00000037822	7641	4801	925	242	2266	1949	5403	227	146	22	716	154	137	4797	904	4656	29	415	4329	26	935	561	88	1197	576	1135	862	278	987	217	96	60	605	204	1046	281	170	173	297	235	465	145	157	104	592	338	295	208	226	266	495	35	9	127	83	46
ENSMUSG00000029203	44625	29195	5408	893	13251	12385	26984	1342	597	188	4064	898	691	26101	5415	27524	165	2147	25813	699	5194	2593	892	9231	4267	5345	4446	1429	5559	1238	571	775	4117	2209	9139	2442	1385	1185	2547	1930	4134	1095	1208	669	2400	2439	1381	1155	1746	1777	3336	187	74	1232	607	402
ENSMUSG00000107102	375	195	28	7	89	78	187	6	3	2	29	3	5	184	33	167	0	17	161	3	46	18	9	67	12	48	34	11	47	9	3	2	50	20	76	27	16	10	32	17	14	8	9	5	27	26	10	17	5	6	15	1	0	4	2	2
ENSMUSG00000029202	16089	9913	1724	314	4778	4687	10245	507	292	103	1396	338	275	10849	2165	10511	40	823	10480	265	2360	1295	399	3514	1697	1644	1440	479	1961	410	247	258	1362	646	3061	829	467	414	807	616	1091	353	376	227	785	666	449	352	718	649	1179	89	25	462	238	143
ENSMUSG00000037795	557	235	27	108	293	213	679	24	34	11	108	8	6	474	71	333	0	22	260	5	115	74	13	271	120	324	181	45	273	33	25	11	203	91	98	125	43	154	82	65	122	39	99	6	44	25	11	11	16	22	57	7	3	11	11	6
ENSMUSG00000029204	11	10	1	1	5	4	7	0	0	0	2	0	2	5	1	2	0	0	4	0	1	1	0	0	0	3	0	0	6	0	0	0	3	0	4	1	0	0	1	0	0	0	0	0	2	0	0	3	0	2	0	0	0	0	0	0
ENSMUSG00000029205	470	300	100	32	252	221	415	18	16	7	62	20	6	389	78	323	2	32	361	16	75	42	18	80	49	90	86	43	174	10	10	3	74	34	194	48	23	36	33	17	80	20	28	9	48	52	33	18	35	36	51	3	2	32	17	19
ENSMUSG00000054598	29	36	3	1	13	10	35	1	1	0	3	1	0	21	8	21	0	2	17	1	5	1	0	18	2	4	7	8	5	1	0	0	6	2	2	5	1	1	0	1	1	1	0	2	7	4	1	3	6	3	19	0	0	1	0	2
ENSMUSG00000070780	104	39	6	3	15	9	38	3	0	0	5	2	0	31	15	32	2	3	24	1	7	1	2	10	14	10	9	1	8	3	0	3	7	0	10	4	0	5	2	2	11	0	1	0	6	2	1	2	2	2	3	10	0	3	0	1
ENSMUSG00000097092	11	6	2	0	0	1	10	1	0	0	1	0	1	3	0	6	0	0	6	0	0	0	0	2	0	0	1	0	1	0	0	0	1	0	2	0	1	0	1	0	0	0	0	0	1	1	0	0	0	0	0	1	0	1	0	0
ENSMUSG00000107014	33	21	3	0	11	9	11	0	1	0	1	0	0	19	2	22	0	0	18	0	3	1	1	6	1	1	0	0	3	0	1	0	1	0	7	0	1	3	1	2	1	1	0	0	4	2	1	1	0	0	2	0	0	1	0	0
ENSMUSG00000029206	1625	419	326	48	1248	928	2564	31	83	23	370	55	57	1955	434	998	0	244	2075	17	763	118	36	1231	590	946	651	229	1122	149	45	65	339	45	127	156	36	117	122	84	140	29	55	61	167	143	125	90	21	18	82	19	3	176	83	72
ENSMUSG00000029207	25344	13357	2524	792	10335	9360	20411	851	572	206	3891	826	680	16280	4161	18247	75	1620	17462	278	3635	1358	472	6711	2646	2566	1861	790	3300	764	274	520	1250	489	2392	674	450	424	828	933	1258	333	357	332	2599	1996	1274	1038	846	1237	2605	164	77	833	460	334
ENSMUSG00000087601	1188	688	106	87	328	238	874	33	34	9	122	26	37	704	160	626	3	114	598	7	137	74	14	117	51	229	112	42	161	35	12	16	74	20	174	75	29	49	79	49	70	31	38	11	151	102	67	45	30	38	94	8	3	21	5	2
ENSMUSG00000029223	41489	28438	7236	2751	14354	11506	40222	2191	1047	217	4759	769	795	36477	6705	41796	190	4600	25764	540	5287	2351	821	4492	2714	6281	5171	2017	5845	1490	501	447	1927	606	4926	1632	730	877	1527	1200	3558	804	1145	324	2909	2593	1426	1206	1623	2442	4193	603	176	3150	893	850
ENSMUSG00000037736	20858	9491	3765	521	661	776	1411	144	29	175	535	230	178	9335	1507	3641	23	697	13343	286	4560	2192	652	20210	8094	10054	7840	2890	11139	2184	841	2306	22720	8358	6439	8676	4648	3083	3285	1797	1839	1245	558	990	1945	1505	1042	797	369	304	842	5	7	129	111	24
ENSMUSG00000085839	0	2	0	0	0	0	0	0	0	0	0	0	0	1	0	0	0	0	0	0	0	1	0	0	0	0	0	0	0	1	0	0	0	0	0	1	0	0	0	0	0	0	0	0	0	0	0	0	0	0	0	0	0	0	0	0
ENSMUSG00000086964	7	1	0	0	1	0	1	0	0	0	0	0	0	3	0	8	0	0	4	0	0	1	0	1	1	2	0	0	5	1	0	0	5	1	1	2	4	1	0	2	0	0	0	0	0	0	0	1	0	0	1	0	0	0	0	0
ENSMUSG00000012520	1	0	0	0	2	0	1	0	0	0	0	0	0	0	0	0	0	0	0	0	0	0	0	0	1	0	0	0	1	0	0	0	0	0	0	0	0	0	0	0	0	0	0	0	0	0	0	0	0	0	0	0	0	0	0	0
ENSMUSG00000107319	203	107	23	1	40	33	63	6	0	0	23	1	3	98	32	98	0	18	100	1	26	8	1	79	42	46	26	15	50	7	6	7	14	5	39	9	7	5	10	6	30	4	8	3	5	8	8	14	9	4	15	2	1	0	2	0
ENSMUSG00000037720	14973	9893	1869	322	4080	3736	7408	391	235	75	1346	295	226	9243	2119	12250	84	959	8509	124	1568	661	240	3686	1984	2066	1901	626	2240	565	230	212	1228	668	3402	644	409	385	867	764	1957	377	473	266	686	682	498	417	537	597	1195	76	43	692	374	276
ENSMUSG00000029221	27005	18704	3882	851	7138	6515	15802	954	444	96	2322	484	447	15423	3721	19766	120	1488	14281	256	2600	1291	418	5928	3434	3799	3067	1018	3449	836	415	418	2106	1121	4474	1377	749	672	1194	1032	2807	592	846	385	1642	1354	781	672	1152	1277	2429	199	77	820	387	286
ENSMUSG00000107266	134	110	15	10	25	56	101	5	4	1	14	4	4	93	30	135	1	16	72	1	8	9	4	36	20	16	23	10	23	2	3	1	7	6	25	6	2	4	7	8	8	1	6	5	13	8	5	5	1	8	6	2	0	3	1	1
ENSMUSG00000092060	1624	1752	413	112	374	373	1095	47	5	9	119	25	22	978	232	1071	3	74	968	23	243	109	31	887	426	1807	984	575	988	253	48	82	574	350	1655	295	204	217	465	409	1772	108	805	94	94	44	43	26	48	66	117	0	1	23	3	3
ENSMUSG00000097840	427	269	61	5	49	37	98	2	3	0	16	5	5	100	27	146	1	21	151	1	20	23	4	145	47	236	138	78	89	50	8	4	63	34	119	24	12	17	24	18	84	7	26	3	15	18	13	7	6	3	22	0	0	3	0	0
ENSMUSG00000050010	1092	722	145	9	256	144	411	15	10	4	48	7	12	550	114	545	2	29	610	8	112	62	16	67	40	64	50	16	58	7	8	6	66	29	166	40	26	15	28	21	58	43	21	15	24	29	14	18	20	14	45	6	0	2	3	1
ENSMUSG00000037685	79938	65489	13951	1024	15543	14413	43694	2274	1461	376	4171	718	882	54125	9997	64775	210	3072	47552	1440	10629	5625	1890	4920	4426	5007	3340	1012	3366	319	722	381	5553	2292	12803	3605	2350	939	2079	1430	4646	3468	1452	703	2169	1607	1433	1349	1585	2130	3902	426	99	998	380	241
ENSMUSG00000085363	31691	20249	3673	216	5091	3812	11683	521	298	85	1190	219	286	14873	2750	16919	121	764	15799	455	3197	1931	596	1307	881	1599	839	233	884	71	173	120	2107	832	3360	1276	910	370	678	485	940	870	434	202	660	660	369	399	447	503	1026	55	21	189	94	64
ENSMUSG00000087261	1147	916	173	6	113	82	205	16	10	0	18	5	4	526	117	733	0	40	572	20	92	44	14	60	67	42	30	7	27	2	10	4	30	9	83	28	13	9	8	12	32	30	4	1	19	14	4	7	10	7	19	1	1	6	2	1
ENSMUSG00000095346	6	3	0	0	0	2	0	0	0	0	0	0	1	4	0	4	0	0	11	0	1	0	0	0	0	1	0	0	0	0	0	0	1	0	2	0	0	0	0	0	1	0	0	0	0	0	0	0	0	0	1	0	0	0	0	0
ENSMUSG00000106880	0	0	0	0	0	0	0	0	0	0	0	0	0	0	0	0	0	0	0	0	0	0	0	0	0	0	0	0	0	0	0	0	0	0	0	0	0	0	0	0	0	0	0	0	0	0	0	0	0	0	0	0	0	0	0	0
ENSMUSG00000094719	57	51	9	1	4	5	11	0	0	0	0	0	0	62	15	53	0	1	83	1	14	4	2	0	0	1	0	1	3	0	1	0	2	0	5	3	0	0	1	0	3	4	0	1	0	0	1	0	0	0	2	0	0	1	0	0
ENSMUSG00000068082	464	305	56	6	126	97	251	10	6	2	43	6	10	256	56	267	3	32	264	4	41	30	8	61	31	56	37	17	58	9	3	5	56	19	66	20	15	11	20	18	18	9	10	6	38	24	9	12	14	12	28	2	1	7	7	2
ENSMUSG00000037653	2898	934	105	252	3804	2213	3080	37	108	37	1559	695	22	617	180	1256	5	35	5650	97	1965	224	94	5279	3310	11353	6653	1492	9684	418	426	374	539	665	164	75	80	40	30	83	392	28	30	21	47	56	31	14	24	38	50	8	2	159	620	540
ENSMUSG00000029158	22	23	3	0	4	1	5	0	1	0	0	0	0	8	1	9	0	1	14	0	1	0	0	3	7	1	3	0	3	0	0	0	2	1	3	0	1	2	2	0	3	0	1	1	0	0	0	1	0	2	2	1	0	1	0	1
ENSMUSG00000029208	3872	2550	505	95	1279	1084	2645	130	54	14	390	113	55	2466	475	2518	22	186	2653	37	664	384	66	1136	519	650	565	119	653	147	68	79	420	175	891	259	171	126	254	219	531	134	118	86	225	250	148	123	179	161	359	14	9	137	71	62
ENSMUSG00000029209	4813	2877	488	106	918	748	2070	100	46	15	237	58	52	1508	351	2129	13	204	2163	13	361	180	38	763	382	468	392	139	479	84	57	52	355	182	647	173	139	126	217	182	467	100	147	55	179	175	121	118	99	101	230	20	6	120	48	38
ENSMUSG00000001260	1066	748	173	888	33	21	83	4	8	1	8	3	2	234	92	281	6	44	646	28	220	78	21	6	20	11	189	27	64	32	605	3	17	10	15	30	6	30	6	25	192	13	21	6	8	7	14	5	13	4	44	1	0	30	33	48
ENSMUSG00000000560	64035	36457	5975	3917	6216	6093	14378	326	488	77	1527	286	295	21225	4435	25571	152	1698	44377	1526	9558	5065	1658	957	745	671	1764	435	1738	278	1243	301	3700	1750	3602	1664	1326	883	1184	2641	7663	1741	1478	216	1043	509	493	297	337	213	949	200	86	1514	533	459
ENSMUSG00000049387	1061	680	163	22	169	179	468	10	11	2	42	10	11	577	109	641	4	42	561	10	133	47	16	168	79	150	123	17	115	7	12	5	78	51	379	32	17	30	94	54	73	12	28	18	60	63	53	49	10	25	32	0	3	11	9	2
ENSMUSG00000029211	45182	27284	5344	408	9581	8285	16950	542	336	74	2265	530	492	23231	5069	23611	107	1450	28940	593	5862	2585	861	7691	3187	2794	2825	194	1923	35	257	108	1439	795	9758	1082	497	536	2515	1719	1223	331	376	325	1240	1822	1525	1319	765	657	1629	21	12	651	201	150
ENSMUSG00000029212	170126	101233	21033	4748	37287	31251	116564	5554	3102	523	11533	1946	3297	95113	16259	89629	267	4273	83651	2101	16899	8315	2795	9154	5243	15027	10970	2129	6622	415	1460	354	10529	4016	14073	6679	2400	3838	6763	4925	9912	2186	3217	530	10852	11640	9873	8400	3035	4667	10942	627	288	2079	656	588
ENSMUSG00000105489	269	131	27	1	52	32	131	2	5	0	12	1	8	123	24	104	0	3	101	0	26	18	1	17	3	10	8	2	13	1	2	0	11	2	41	6	7	1	24	10	9	3	4	0	10	26	23	23	1	3	8	1	0	9	1	0
ENSMUSG00000029213	10982	6842	1495	236	2323	2056	5181	288	160	39	786	177	125	5875	1221	6540	46	542	5819	110	1241	560	187	1532	670	1070	975	333	1005	199	89	111	759	332	2551	426	234	264	680	494	897	238	240	150	514	546	342	334	329	381	726	39	21	301	156	105
ENSMUSG00000005220	177	106	15	20	21	33	61	4	1	0	7	3	1	94	17	93	0	5	88	2	13	9	2	190	192	16	95	3	17	3	357	3	21	15	38	21	7	121	17	12	10	2	6	1	10	6	6	2	4	7	7	1	0	3	3	0
ENSMUSG00000093400	46	30	3	2	8	12	16	0	0	0	1	1	0	18	6	21	0	3	13	0	3	1	0	2	4	2	5	1	3	0	4	0	3	1	9	1	0	8	1	3	3	0	2	1	4	1	3	0	1	2	3	0	0	0	0	0
ENSMUSG00000093771	0	0	0	0	0	0	0	0	0	0	0	0	0	0	0	0	0	0	0	0	0	0	0	0	0	0	0	0	0	0	0	0	0	0	0	0	0	0	0	0	0	0	0	0	0	0	0	0	0	0	0	0	0	0	0	0
ENSMUSG00000072889	1921	1110	174	45	419	339	849	35	15	9	165	27	17	1088	223	1221	4	89	1076	23	254	138	37	449	218	200	188	44	223	35	44	32	209	110	341	99	47	63	81	93	179	53	58	32	105	80	40	41	50	69	159	12	3	42	18	17
ENSMUSG00000063935	7	5	0	45	2	2	6	1	0	0	2	0	0	5	0	2	0	0	7	0	13	11	1	9	16	5	28	1	12	2	5	0	87	8	0	7	0	42	0	1	4	1	3	0	1	0	0	0	0	0	0	1	0	0	0	0
ENSMUSG00000060204	7	5	1	6	1	5	3	2	0	0	0	0	0	5	1	4	0	0	2	0	2	2	1	1	1	2	0	0	1	0	0	0	4	0	1	1	0	11	2	1	0	1	2	0	0	0	1	0	0	0	0	0	0	0	0	0
ENSMUSG00000067220	142	110	15	1	33	40	81	4	1	1	21	4	1	65	16	93	0	11	74	1	17	6	2	33	16	21	10	6	12	9	2	2	17	7	35	14	3	5	6	14	11	6	6	4	9	8	5	6	8	5	10	0	1	6	2	1
ENSMUSG00000106136	0	0	0	0	0	0	0	0	0	0	0	0	0	0	0	0	0	0	0	0	0	0	0	0	0	0	0	0	0	0	0	0	0	0	0	0	0	0	0	0	0	0	0	0	0	0	0	0	0	0	0	0	0	0	0	0
ENSMUSG00000067219	4	0	0	0	0	0	1	0	0	0	0	0	0	1	0	0	0	0	4	0	0	0	0	0	0	0	0	0	0	0	0	0	0	0	2	1	0	0	0	1	0	0	0	0	0	0	0	0	0	0	0	0	0	0	0	0
ENSMUSG00000054892	77	33	35	0	16	16	33	0	1	0	9	0	0	122	5	26	1	13	67	1	10	9	5	8	4	22	13	2	7	1	1	0	4	1	13	3	5	1	8	4	4	1	2	1	4	2	1	0	1	1	6	0	0	3	0	0
ENSMUSG00000029217	228	24	1	0	11	3	13	0	2	0	2	0	0	159	54	26	0	75	312	1	19	2	0	13	6	10	9	1	3	0	11	0	0	2	126	1	1	1	2	0	8	0	0	13	3	1	0	0	2	1	4	0	0	4	3	16
ENSMUSG00000036087	5811	3324	568	92	1333	1333	2986	156	85	37	437	100	75	3562	795	3679	16	367	3201	64	722	327	122	1140	633	700	579	188	691	164	100	75	439	207	1252	307	156	178	362	264	455	122	134	104	269	241	168	148	197	246	403	27	9	188	103	73
ENSMUSG00000063656	87	50	6	1	22	17	56	1	1	0	3	1	0	40	12	35	0	5	34	0	9	7	1	10	6	17	1	3	9	0	0	1	8	4	18	6	2	3	6	3	3	1	2	4	3	3	5	3	3	1	1	1	0	0	0	0
ENSMUSG00000029219	1	4	0	1	0	2	4	0	0	0	0	1	0	4	1	4	0	1	1	0	0	0	0	0	1	1	1	2	1	0	0	0	27	6	2	76	15	7	3	5	120	1	100	0	0	0	0	0	0	0	0	0	0	0	0	0
ENSMUSG00000070733	12822	8064	1600	241	4162	4773	10237	585	198	277	1459	383	296	13947	2201	10972	46	1389	11808	381	3851	1863	628	3447	2266	1968	1765	675	2345	478	220	204	1733	503	8253	1402	942	853	1676	1175	1534	809	275	606	1058	742	737	623	762	828	1921	68	24	460	210	147
ENSMUSG00000086376	2	0	0	0	0	0	0	0	0	0	0	0	0	1	0	1	0	0	0	0	1	0	0	0	0	1	0	0	0	0	0	0	0	0	0	0	0	0	1	0	0	0	0	0	0	0	0	0	0	0	0	0	0	0	0	0
ENSMUSG00000107087	11	10	3	0	8	5	15	1	0	0	3	0	1	11	0	13	0	0	13	0	3	2	2	1	0	0	1	0	2	0	0	0	0	0	1	2	0	0	1	0	0	0	0	2	0	0	0	1	0	0	1	0	0	1	0	0
ENSMUSG00000100175	5	3	0	1	2	5	5	0	0	0	0	0	1	2	2	4	0	0	5	0	1	0	0	0	0	1	0	0	0	0	0	2	0	0	0	0	1	0	1	0	1	0	1	0	0	0	0	0	0	0	0	0	0	0	0	0
ENSMUSG00000029152	40179	24975	4787	1138	11702	10220	24327	1337	592	196	4114	817	632	26033	5575	30210	160	2652	25322	399	4617	1986	626	10533	5585	5802	4679	1726	6487	1397	556	708	3385	1527	10800	2075	1341	879	2442	1683	3558	1167	947	726	2698	2331	1247	1127	1569	1679	3647	265	117	1740	840	652
ENSMUSG00000029153	31215	12401	2827	219	5924	6376	13304	640	320	73	2085	426	357	25958	4944	17118	33	1604	25364	477	4226	1658	645	3522	1746	874	1482	590	2532	612	59	246	323	164	4061	340	301	215	516	323	529	362	72	454	891	473	251	209	749	706	1430	90	42	1106	476	392
ENSMUSG00000029154	357	261	51	28	2375	2230	5939	222	41	20	466	117	119	6592	556	1457	1	849	806	8	265	76	29	32	24	28	33	6	32	7	47	10	15	10	46	24	10	6	6	9	39	4	39	5	251	115	113	96	280	201	124	36	4	73	16	9
ENSMUSG00000051674	11629	8279	1987	257	3671	3559	10258	696	183	72	1156	201	217	11594	1990	12910	52	1288	9533	203	2209	1059	374	1633	954	1482	1294	400	1580	363	322	150	753	360	2408	551	229	279	643	384	983	219	283	189	1023	605	463	375	758	990	1286	128	40	516	196	167
ENSMUSG00000067206	71	25	5	5	18	18	44	5	2	0	0	1	1	32	6	39	0	3	26	2	6	5	0	6	5	3	8	1	5	0	2	1	1	1	8	3	2	2	4	0	6	1	2	0	8	2	1	0	5	3	6	2	0	1	2	0
ENSMUSG00000029156	7061	4896	1079	210	2129	1893	5109	343	117	55	567	120	89	4878	1122	5751	27	700	3953	67	958	455	140	1161	770	1555	1168	389	1156	287	152	142	561	360	1709	409	250	202	476	330	892	245	260	131	333	274	202	170	425	468	674	38	27	158	97	79
ENSMUSG00000029155	0	0	0	0	0	0	2	0	0	0	1	0	0	0	0	0	0	0	0	0	0	0	0	0	0	0	0	0	0	0	0	0	0	0	0	0	0	0	0	0	1	0	0	0	0	0	0	0	0	1	0	0	0	0	0	0
ENSMUSG00000107027	2	3	1	0	3	3	3	0	0	0	0	1	0	1	1	1	0	1	0	0	0	0	0	1	0	0	0	0	0	0	0	0	1	0	0	1	0	0	0	0	0	0	0	0	0	0	0	0	0	0	1	0	0	0	0	0
ENSMUSG00000106968	0	1	1	0	0	2	2	1	0	0	0	0	0	1	0	0	0	0	1	0	0	0	0	0	0	0	0	0	0	0	0	0	0	0	0	0	0	0	0	0	0	0	0	0	0	0	0	0	0	0	0	0	0	0	0	0
ENSMUSG00000054814	19730	13647	4100	715	13813	12884	37719	3344	918	189	4645	640	735	21673	3415	16899	61	2486	11557	186	2997	1463	403	3235	1643	2824	2977	1371	3174	646	182	304	1075	564	1719	627	318	316	472	501	1238	241	335	202	1251	1097	872	803	3216	4431	3671	598	179	663	209	218
ENSMUSG00000087250	303	162	34	7	192	157	402	33	9	0	52	7	14	272	29	142	0	17	162	2	17	22	2	27	14	35	30	18	32	6	1	1	23	7	19	9	2	3	7	9	5	5	5	2	19	22	10	9	29	42	35	6	1	7	4	0
ENSMUSG00000049907	14616	11159	2350	28	5752	4883	13139	645	244	67	1283	140	109	4959	1239	5559	27	605	4703	304	1167	595	384	628	292	231	449	239	258	35	56	30	43	31	129	27	16	14	62	39	40	11	16	12	51	55	42	43	326	484	265	99	26	176	41	54
ENSMUSG00000062110	12867	7979	1438	210	4010	3689	9214	480	205	87	1138	272	203	7916	1526	8424	46	840	7152	71	1663	828	221	2161	1110	1306	1191	427	1490	313	145	151	1048	455	2552	608	335	311	694	453	1093	243	418	176	717	516	360	352	506	605	827	41	25	268	157	91
ENSMUSG00000029227	15097	9849	2033	291	4257	4121	9852	548	238	62	1451	321	241	10066	2160	9864	39	908	9214	170	1990	930	292	2688	1254	2091	1606	534	1873	462	188	184	1253	680	2931	749	418	364	780	605	1310	346	439	213	886	778	425	394	676	717	1162	51	25	399	196	154
ENSMUSG00000029228	5563	4370	782	150	1603	1345	3494	206	100	22	610	84	107	4202	826	4599	21	976	3208	29	631	320	85	3087	1312	795	744	208	1078	165	231	238	765	412	752	466	207	157	186	111	561	182	130	91	53	29	25	32	162	227	379	52	18	65	73	28
ENSMUSG00000085657	3	2	0	0	0	0	0	0	0	0	0	0	0	1	0	1	0	0	0	0	0	0	0	0	0	0	1	0	1	0	0	0	1	0	1	0	0	0	0	0	0	0	0	0	0	0	0	0	0	0	0	0	0	0	0	0
ENSMUSG00000085497	1	0	0	0	0	0	0	0	0	0	0	0	0	1	0	0	0	0	0	0	0	0	0	0	0	0	0	0	0	0	0	0	0	0	0	0	0	0	0	0	0	0	0	0	0	0	0	0	0	0	0	0	0	0	0	0
ENSMUSG00000106987	0	0	0	0	0	0	0	0	0	0	0	0	0	1	0	0	0	1	0	0	0	0	0	0	0	0	0	0	0	0	0	0	0	0	0	0	0	0	0	0	0	0	0	0	0	0	0	0	0	0	0	0	0	0	0	0
ENSMUSG00000072874	10	2	1	1	1	3	5	0	2	0	2	0	1	9	2	11	0	0	7	0	0	0	0	3	0	1	0	0	0	0	0	0	1	1	0	1	0	0	1	1	0	0	0	0	1	0	0	0	1	0	2	0	0	0	0	0
ENSMUSG00000029229	8884	5644	977	188	2463	2188	5969	339	163	39	838	136	161	5131	953	5695	33	567	4673	60	1009	561	173	1784	760	1135	936	325	1120	237	127	164	1142	546	1605	653	380	283	501	325	711	229	282	122	523	456	264	247	368	388	727	50	16	169	105	63
ENSMUSG00000035946	3	0	0	0	1	0	0	0	0	0	1	0	0	0	0	3	0	0	0	0	0	0	0	2	0	1	0	0	5	0	0	1	125	22	3	25	8	10	2	0	2	0	2	2	0	0	0	0	0	0	0	0	0	0	0	0
ENSMUSG00000107192	464	278	111	6	203	238	416	16	7	2	62	9	9	328	54	292	1	36	391	12	76	28	12	38	20	33	25	14	34	9	3	2	26	8	54	21	14	9	23	22	33	7	4	3	38	25	13	12	21	31	74	5	0	8	16	2
ENSMUSG00000029231	48	25	15	0	12	14	19	1	1	0	8	0	0	20	18	16	1	6	12	1	3	1	1	6	11	11	2	0	10	0	1	0	132	135	19	32	17	3	3	1	6	0	4	1	1	0	0	0	2	0	3	0	0	0	1	0
ENSMUSG00000106760	0	0	0	0	0	0	0	0	0	0	0	0	0	0	0	0	0	0	0	0	0	0	0	0	0	0	0	0	0	0	0	0	0	0	0	0	0	0	0	0	0	0	0	0	0	0	0	0	0	0	0	0	0	0	0	0
ENSMUSG00000107386	1	0	0	0	0	0	0	0	0	0	0	0	0	0	0	1	0	0	0	0	0	0	0	0	0	2	0	0	2	0	0	0	0	0	6	4	1	0	0	0	0	0	0	1	0	0	0	0	0	0	0	0	0	0	0	0
ENSMUSG00000005672	726	359	133	66	190	270	872	15	17	16	474	18	684	290	55	320	3	944	279	5	92	43	10	131	53	940	44	18	229	13	3	459	2086	4230	37531	3487	3490	711	9860	985	3483	98	1972	417	22	24	12	11	122	16	205	0	2	4	2	10
ENSMUSG00000106754	3	0	1	0	0	0	0	0	0	0	0	0	0	1	0	0	0	0	1	0	0	1	0	0	0	0	0	0	0	0	0	0	0	0	1	0	0	0	1	0	0	0	0	0	0	0	0	0	0	0	0	0	0	0	0	0
ENSMUSG00000106726	0	0	0	0	0	0	0	0	0	0	0	0	0	0	0	0	0	0	0	0	0	0	0	0	0	0	0	0	0	0	0	0	0	0	5	0	0	0	1	0	0	0	0	0	0	0	0	0	0	0	0	0	0	0	0	0
ENSMUSG00000107061	3	6	3	0	3	3	14	0	0	0	1	0	2	6	2	5	0	0	2	0	0	0	0	2	0	3	0	1	3	0	0	5	1	32	120	13	6	2	61	10	10	0	23	0	0	0	0	0	0	0	1	0	0	0	0	0
ENSMUSG00000100936	4	0	0	0	1	2	4	0	0	0	0	0	0	0	0	1	0	0	1	0	0	1	0	0	0	0	0	0	0	0	0	3	27	88	159	16	43	2	58	11	47	0	25	2	0	0	0	0	0	0	2	0	0	0	0	0
ENSMUSG00000062960	18	8	1	0	78	34	174	0	0	1	7	0	2	10	1	16	0	5	18	0	0	0	0	1	1	2	3	0	1	1	0	0	0	1	3	4	0	0	1	0	25	0	2	1	2	3	0	0	25	1	9	0	0	0	0	0
ENSMUSG00000106756	52	44	12	0	10	13	34	0	2	0	3	3	0	39	9	29	0	1	36	0	4	6	0	7	5	2	2	0	5	2	0	0	12	3	7	4	1	4	5	5	4	0	2	0	4	4	0	1	0	2	2	0	0	0	0	0
ENSMUSG00000029233	3277	1874	347	41	924	769	1869	60	33	19	213	45	40	1919	405	2001	9	224	1958	26	354	208	51	199	106	221	176	62	220	47	20	28	246	126	446	97	48	40	143	73	161	16	54	27	91	73	64	38	111	84	126	11	2	115	50	33
ENSMUSG00000029234	5479	3593	740	137	1997	1720	3949	160	80	53	522	124	115	3985	840	3775	22	637	3504	81	699	409	104	1278	673	817	698	211	829	189	78	73	522	277	1268	309	181	124	341	295	532	129	144	90	346	299	196	164	325	256	386	23	12	253	113	88
ENSMUSG00000029238	33449	21578	4050	594	10690	9898	22821	1165	673	145	3331	687	622	20722	4614	21506	105	1775	18329	417	3555	1955	651	5632	2745	3552	2913	891	3530	769	405	424	2896	1495	5491	1811	930	788	1561	1201	2332	737	782	424	1875	1518	1014	795	1547	1629	2705	187	77	758	423	264
ENSMUSG00000098449	2403	1451	261	56	640	551	1412	80	30	12	211	26	43	1556	350	1344	7	151	1533	18	285	147	33	334	171	275	182	62	264	52	28	31	149	84	156	85	34	30	44	53	139	24	36	12	97	74	41	52	73	54	106	6	1	25	25	14
ENSMUSG00000029235	55	23	10	0	4	4	8	2	0	0	0	0	0	7	2	18	0	1	8	0	3	0	0	3	0	1	0	1	1	0	0	0	1	1	0	1	0	0	0	0	0	0	0	0	1	0	0	0	0	1	1	0	0	0	0	0
ENSMUSG00000029236	15	12	0	2	6	6	14	2	0	0	2	0	1	12	4	11	0	1	12	0	3	2	0	0	1	2	2	0	0	1	0	0	2	0	3	0	0	0	2	1	5	1	3	0	4	3	0	1	0	0	0	0	0	0	2	0
ENSMUSG00000091204	514	332	47	14	142	157	335	21	8	1	50	9	9	265	50	230	2	25	270	7	55	22	15	109	49	80	48	23	69	23	2	12	70	27	120	39	27	22	33	31	37	16	16	14	29	17	10	7	13	23	34	4	2	5	46	8
ENSMUSG00000036435	32117	10127	1388	206	1726	1574	3649	222	104	33	547	118	105	7952	1787	8656	58	800	12135	234	2719	1594	393	1368	717	1389	1671	659	1953	235	96	78	2736	891	3439	1254	411	699	1580	1466	1069	290	548	123	641	417	393	313	213	298	517	36	14	239	173	109
ENSMUSG00000036403	3040	2438	368	45	785	742	1759	93	52	10	279	77	47	1245	318	1861	19	94	1043	6	193	126	24	558	276	304	301	144	343	74	42	34	283	109	624	172	66	92	189	149	234	49	67	37	192	148	118	75	87	105	194	17	4	57	32	27
ENSMUSG00000036377	22377	20217	3284	815	1146	1350	4342	373	92	31	639	198	252	5199	2102	13502	59	213	4398	101	854	781	152	7214	2746	5511	3882	1412	6242	1167	369	749	4221	1615	11597	2942	1755	1691	2621	2232	3856	1409	1280	895	935	600	517	416	349	363	607	77	15	79	62	91
ENSMUSG00000055923	1649	1052	158	50	399	421	953	64	27	12	128	36	37	949	221	951	5	69	900	20	207	134	27	337	159	187	130	48	199	30	24	21	186	82	382	117	52	72	112	87	133	46	53	28	115	81	49	51	57	63	118	6	1	34	26	13
ENSMUSG00000029246	2300	1883	333	28	414	448	1068	76	21	2	177	28	41	1532	217	1453	9	85	1472	11	368	259	53	438	200	266	219	69	203	49	32	27	200	92	516	111	46	49	151	97	208	53	59	39	91	65	33	28	87	83	147	11	5	74	26	25
ENSMUSG00000072852	3188	1864	258	16	236	198	541	21	15	3	108	24	41	1256	178	905	2	59	1655	11	328	211	34	177	58	165	107	22	66	19	14	28	134	52	260	71	37	53	102	45	55	22	25	23	52	57	21	23	39	34	66	1	1	12	9	4
ENSMUSG00000029247	7073	5348	1010	290	2058	1923	4717	249	133	30	669	167	130	4523	950	5856	22	421	3673	84	815	435	120	2415	1260	1041	1102	366	1069	313	148	171	708	410	1628	422	244	157	385	338	1048	247	265	177	430	403	254	215	314	356	691	59	44	345	157	137
ENSMUSG00000036323	12052	8717	1798	444	3885	3939	9287	610	255	62	1381	289	233	8860	1805	10447	60	843	7578	173	1786	891	302	2677	1504	2072	1712	616	2024	442	193	194	1018	513	3195	746	378	458	935	707	1683	289	477	215	1078	801	530	440	665	787	1377	109	68	526	286	166
ENSMUSG00000063820	153	91	19	4	32	41	122	12	3	0	10	2	2	75	20	103	0	3	69	0	18	12	2	22	10	5	14	3	18	2	4	2	3	4	12	5	2	10	9	1	5	2	2	1	14	5	4	4	11	8	5	2	0	2	2	0
ENSMUSG00000086632	40	21	6	0	2	15	17	1	0	0	2	1	1	23	3	14	0	0	18	0	11	0	1	0	1	4	3	2	1	2	0	0	3	0	5	0	1	2	0	3	2	1	0	0	4	1	0	1	0	0	3	0	0	1	0	0
ENSMUSG00000029248	278	208	51	3	22	24	59	2	3	1	7	1	1	76	32	109	0	3	254	13	40	13	16	4	0	4	6	4	7	1	0	0	3	1	4	1	1	1	0	0	2	0	0	0	5	2	1	3	1	5	10	0	3	5	4	6
ENSMUSG00000059325	908	166	26	1	46	39	79	3	6	1	36	1	2	154	34	212	2	3	459	3	83	23	8	144	105	387	243	187	498	43	10	1	65	87	151	106	305	61	82	27	170	21	19	4	4	3	2	2	5	3	6	1	0	5	5	2
ENSMUSG00000087541	24	16	4	6	7	8	23	3	1	0	6	3	0	18	3	23	0	0	26	10	6	0	0	4	4	4	2	3	4	1	0	0	3	1	9	2	4	4	4	3	3	0	2	1	1	2	0	0	1	3	3	0	0	0	0	0
ENSMUSG00000085858	1	0	0	0	1	1	1	0	0	0	0	0	0	2	1	1	0	0	5	0	0	0	0	2	0	1	0	0	0	0	0	0	0	0	1	0	0	1	0	0	1	0	0	0	1	0	0	0	0	0	0	0	0	0	0	0
ENSMUSG00000106783	0	0	0	0	0	0	0	0	0	0	0	0	0	0	0	0	0	0	0	0	0	0	0	0	0	0	0	0	0	0	0	0	0	0	0	0	0	0	0	0	0	0	0	0	0	0	0	0	0	0	0	0	0	0	0	0
ENSMUSG00000053030	461	246	36	18	114	71	200	14	5	3	34	6	8	203	30	162	2	16	233	4	59	27	5	66	21	73	39	4	42	12	7	3	48	19	124	29	10	19	30	16	21	9	13	6	28	38	13	10	12	9	25	1	0	5	3	2
ENSMUSG00000029249	112	71	27	1	11	16	26	0	1	7	9	1	0	55	11	84	0	17	74	1	20	3	1	70	59	45	33	22	35	5	2	0	27	21	15	11	9	20	16	18	58	7	24	1	3	2	4	3	0	2	2	1	0	4	4	3
ENSMUSG00000036285	2150	1296	245	52	632	514	1275	70	30	10	180	53	52	1310	226	1413	17	121	1157	15	276	130	44	458	221	280	242	71	290	61	29	28	194	109	567	97	71	69	132	121	202	48	77	46	123	131	55	58	71	75	153	9	2	81	32	34
ENSMUSG00000029250	3934	2782	510	74	1129	1007	2434	141	64	17	397	86	88	2320	503	2893	22	210	2049	44	399	194	68	774	388	523	429	144	424	122	51	53	356	174	846	230	108	121	238	201	421	103	134	76	226	190	116	102	160	175	360	20	11	181	77	69
ENSMUSG00000036256	2939	1283	126	13	385	390	541	30	16	2	212	15	45	2238	392	1754	3	73	3051	20	275	87	22	78	35	64	76	22	56	13	9	7	182	339	157	49	40	22	44	23	41	14	23	13	62	38	23	24	23	24	48	7	2	31	10	4
ENSMUSG00000106828	0	0	0	0	0	1	2	0	0	0	0	0	0	1	0	0	0	0	2	0	0	0	0	0	1	0	0	0	0	0	0	0	0	0	0	0	0	0	0	0	0	0	0	0	0	0	0	0	0	0	0	0	0	0	0	0
ENSMUSG00000106906	61	39	3	0	13	10	19	5	1	0	34	0	7	43	5	44	0	0	70	0	3	3	0	7	0	0	4	0	5	0	0	0	3	2	4	1	0	0	1	1	1	0	0	0	0	0	0	1	1	1	3	2	1	0	0	0
ENSMUSG00000107232	0	0	0	0	0	0	0	0	0	0	0	0	0	0	0	0	0	0	0	0	0	0	0	0	0	0	0	0	0	0	0	0	0	0	0	0	0	0	0	0	0	0	0	0	0	0	0	0	0	0	0	0	0	0	0	0
ENSMUSG00000106985	8	3	0	0	1	0	3	1	0	0	0	0	0	4	2	5	0	0	4	0	4	0	0	0	0	0	1	0	1	0	0	0	1	0	5	0	0	0	0	1	0	0	1	0	1	0	0	0	0	0	0	0	0	0	1	0
ENSMUSG00000037605	126430	77570	14356	2468	34535	34322	82913	6330	1796	420	14414	3650	4353	131881	19260	124983	545	8974	112955	3680	24254	12000	4281	25158	14476	31821	22490	7949	24359	4261	2200	1524	13274	9027	28376	6188	4944	3930	8072	8054	11338	4948	4633	1783	13684	10626	7708	6133	6231	7881	10657	844	387	4473	2030	997
ENSMUSG00000087431	211	107	20	2	52	41	101	2	2	0	20	4	6	117	24	137	0	18	146	3	24	17	2	29	9	32	18	2	21	5	0	5	17	13	52	12	12	6	13	12	12	5	3	0	15	21	6	4	6	5	10	0	0	6	2	4
ENSMUSG00000099863	0	0	0	0	0	0	0	0	0	0	0	0	0	0	0	0	0	0	0	0	0	0	0	0	0	0	0	0	0	0	0	0	0	0	0	0	0	0	0	0	0	0	0	0	0	0	0	0	0	0	0	0	0	0	0	0
ENSMUSG00000049537	33	19	5	0	11	3	15	0	0	0	0	0	1	18	4	15	0	1	15	0	3	1	0	4	4	1	71	1	3	2	0	0	3	1	8	1	1	1	0	3	7	1	1	1	0	0	1	1	0	0	1	0	0	1	0	0
ENSMUSG00000029245	65619	30284	10487	4059	8618	13925	30144	3147	1031	137	3786	1887	1617	28411	6744	34548	214	9705	30437	928	8865	3792	1170	18389	5116	6781	5747	3636	10326	1847	244	2820	5902	5086	6562	3744	1318	1481	4077	3140	2345	512	1365	2590	7416	6747	3814	2554	4849	5478	15248	874	475	2470	1237	713
ENSMUSG00000106598	28	17	8	4	6	8	9	2	0	0	2	2	0	27	6	26	1	5	14	0	5	1	0	10	2	2	0	1	6	0	1	1	13	4	2	2	1	1	4	1	0	0	1	0	0	2	3	3	4	5	2	0	1	4	0	0
ENSMUSG00000104878	0	0	0	0	0	0	0	0	0	0	0	0	0	0	0	0	0	0	0	0	0	0	0	0	0	0	0	0	0	0	0	0	0	0	0	0	0	0	0	0	0	0	0	0	0	0	0	0	0	0	0	0	0	0	0	0
ENSMUSG00000029253	8121	4729	836	246	2606	2368	5707	308	193	39	718	171	150	4836	1001	4820	22	503	4468	62	964	556	144	1856	817	1452	1103	343	1204	276	131	126	930	430	1819	642	278	385	651	403	822	215	354	154	756	723	407	351	330	364	782	79	28	223	115	84
ENSMUSG00000029254	1584	941	151	27	422	307	635	34	14	4	142	40	28	637	162	853	7	59	727	6	94	55	15	170	68	124	143	41	151	40	13	20	114	36	145	88	28	41	54	34	36	13	24	19	81	77	45	36	37	37	73	2	1	25	16	11
ENSMUSG00000035898	8159	5337	1002	277	2521	2597	5577	319	174	35	883	205	157	5165	1138	6338	25	486	4541	84	845	418	129	1919	995	1344	1118	365	1407	315	136	127	968	471	1531	655	254	333	524	427	1200	270	357	138	618	503	303	250	317	368	657	64	31	299	158	141
ENSMUSG00000029255	5	12	0	1	8	1	6	0	0	0	1	1	0	10	1	11	0	0	8	0	0	2	0	2	1	2	1	0	0	1	0	0	0	2	5	2	0	2	1	1	0	0	1	0	1	1	0	0	0	2	0	0	0	0	0	0
ENSMUSG00000061184	64	32	5	3	24	22	39	2	0	0	4	1	1	25	6	33	0	3	33	2	7	5	1	5	3	10	2	1	2	1	1	1	6	1	10	2	2	1	2	1	2	0	2	1	1	2	0	1	0	1	6	0	0	2	2	1
ENSMUSG00000061259	374	201	43	10	129	94	241	10	6	4	31	6	4	193	63	203	2	37	194	6	37	21	6	65	29	44	45	9	35	4	4	3	28	11	52	37	12	7	21	11	31	5	14	4	8	14	6	9	14	9	14	6	2	4	1	0
ENSMUSG00000072845	35	8	2	0	2	8	4	0	0	1	0	0	0	7	1	6	0	0	43	0	4	6	0	1	1	11	2	3	2	0	0	0	1	1	1	1	0	0	1	0	1	0	0	0	3	1	0	0	0	0	2	0	0	2	0	0
ENSMUSG00000079451	6	1	1	0	4	0	4	0	0	0	0	0	0	6	0	3	0	2	2	0	2	0	0	0	1	0	0	0	1	0	0	0	1	0	0	0	0	0	1	0	0	0	0	0	1	1	0	0	0	0	1	0	0	0	0	0
ENSMUSG00000048764	83	37	12	0	21	21	37	3	1	0	7	1	2	44	5	42	1	2	47	0	9	6	2	10	6	4	12	1	9	1	3	1	5	5	13	5	3	2	5	2	4	1	2	2	2	2	3	0	5	6	6	1	0	0	1	0
ENSMUSG00000035861	7	1	0	0	1	0	1	0	0	0	0	0	0	3	0	2	0	0	2	0	0	0	0	1	0	0	0	0	0	0	1	0	0	0	0	0	0	0	0	1	0	0	0	0	0	0	0	0	0	0	0	0	0	0	0	0
ENSMUSG00000106507	0	1	0	0	0	0	1	0	0	0	0	0	0	1	0	1	0	0	0	0	0	0	0	0	0	0	0	0	0	0	0	0	0	0	0	0	0	0	0	0	0	0	0	0	0	0	0	0	0	0	0	0	0	0	0	0
ENSMUSG00000054537	3	2	0	0	1	0	3	0	0	0	0	0	0	1	0	4	0	0	3	0	0	0	0	1	0	0	0	0	0	0	0	0	1	0	1	1	0	0	0	0	1	0	0	0	0	0	0	0	0	0	1	0	0	0	0	0
ENSMUSG00000089851	0	0	0	0	0	0	0	0	0	0	0	0	0	0	0	0	0	0	0	0	0	0	0	0	0	0	0	0	0	0	0	0	0	0	0	0	0	0	0	0	0	0	0	0	0	0	0	0	0	0	0	0	0	0	0	0
ENSMUSG00000105704	391	216	35	6	132	115	265	17	10	1	33	10	10	205	36	224	2	20	179	6	39	31	3	69	31	57	46	8	50	11	0	9	44	25	75	30	19	13	16	18	32	7	9	7	23	20	13	12	15	16	27	2	0	6	6	1
ENSMUSG00000104937	20	10	0	0	6	3	9	0	0	0	1	0	0	7	1	15	0	10	6	0	3	2	0	10	4	8	2	0	5	1	0	0	5	3	5	2	0	3	1	1	0	0	1	0	2	2	1	0	0	0	1	0	0	0	0	0
ENSMUSG00000035851	10620	7055	1261	226	3020	2869	6734	377	200	50	1103	239	190	6395	1336	7323	59	504	5675	155	1124	592	211	2101	1045	1430	1046	359	1190	282	177	146	1168	543	1987	715	384	330	632	414	981	279	322	151	739	633	388	332	408	491	913	64	36	351	187	134
ENSMUSG00000029260	4	1	1	0	1	2	1	0	0	0	0	0	0	1	0	1	0	0	2	0	0	0	0	0	0	0	0	0	1	0	0	0	1	0	0	0	0	0	0	0	0	0	0	0	0	0	0	0	0	0	3	0	0	0	0	0
ENSMUSG00000035836	7	5	0	1	4	3	5	0	0	0	2	0	0	8	1	8	0	1	3	0	0	0	1	3	1	0	3	0	1	0	0	0	1	0	0	0	2	0	0	0	1	0	0	1	0	1	0	1	0	0	0	0	0	0	0	0
ENSMUSG00000035811	9	2	0	0	0	0	2	0	0	0	0	0	0	1	0	0	0	0	1	0	1	0	0	1	0	2	0	0	1	0	0	0	0	0	1	0	0	0	0	0	0	0	0	0	0	0	1	0	0	0	0	0	0	0	0	0
ENSMUSG00000070704	1	0	0	0	0	0	0	0	0	0	0	0	0	0	0	0	0	1	1	0	0	0	0	0	0	0	0	0	0	0	0	0	0	0	0	0	0	0	0	0	0	0	0	0	0	0	0	0	0	0	1	0	0	0	0	1
ENSMUSG00000054630	21	11	1	0	3	3	2	0	0	0	4	0	0	14	1	9	0	2	9	0	2	0	0	1	2	3	1	0	0	0	0	0	3	0	7	2	2	1	0	0	0	2	0	0	1	0	0	1	0	1	3	0	0	0	0	0
ENSMUSG00000057425	2	1	1	0	1	0	0	0	0	0	1	0	0	2	0	1	0	0	2	0	1	0	0	1	0	1	0	0	0	0	0	1	0	0	1	0	0	0	0	0	2	0	0	0	0	1	0	0	0	0	0	0	0	0	0	0
ENSMUSG00000035780	2	1	0	0	0	0	3	1	0	0	0	0	0	1	0	0	0	0	0	0	1	0	1	0	0	0	0	0	1	0	0	0	0	0	0	1	0	0	0	0	0	0	0	0	0	0	0	1	0	1	0	0	0	0	0	0
ENSMUSG00000061906	6	3	1	1	1	2	7	0	1	0	0	0	0	3	0	7	0	0	4	0	0	0	1	0	0	1	1	0	0	0	0	1	2	0	1	0	0	0	1	0	0	0	0	0	0	0	0	1	1	0	0	0	0	0	0	0
ENSMUSG00000029268	0	0	0	0	0	0	0	0	0	0	0	0	0	0	0	0	0	0	0	0	0	0	0	0	0	0	0	0	0	0	0	0	0	0	0	0	0	0	0	0	0	0	0	0	0	0	0	0	0	0	0	0	0	0	0	0
ENSMUSG00000106677	4	2	0	0	0	0	1	0	0	0	0	0	0	1	1	2	0	0	3	0	0	0	0	0	0	0	2	0	0	0	0	0	0	0	0	0	0	0	0	0	1	0	0	0	0	0	0	0	0	0	1	0	0	0	0	0
ENSMUSG00000107180	0	0	0	0	0	0	0	0	0	0	0	0	0	0	0	0	0	0	0	0	0	0	0	0	0	0	0	0	0	0	0	0	0	0	0	0	0	0	0	0	0	0	0	0	0	0	0	0	0	0	0	0	0	0	0	0
ENSMUSG00000029269	19	11	5	1	4	5	12	1	0	0	5	1	0	10	4	11	0	0	8	0	2	4	0	2	0	6	3	1	6	1	0	0	7	0	1	0	0	3	1	2	2	0	3	0	0	1	0	0	0	1	1	0	0	1	0	0
ENSMUSG00000029273	0	1	0	0	0	0	1	0	0	0	0	0	0	0	0	0	0	0	0	0	1	0	0	0	0	0	0	0	0	0	0	0	0	0	0	0	0	0	0	0	0	0	0	0	0	0	0	0	0	0	0	0	0	0	0	0
ENSMUSG00000029272	4	6	1	1	2	1	5	0	0	0	2	0	0	6	0	6	0	1	2	0	1	0	0	1	0	1	0	1	0	1	0	0	0	0	0	0	0	2	0	0	1	0	0	0	0	0	1	0	1	0	1	0	0	0	0	0
ENSMUSG00000070702	2	0	0	0	0	0	0	0	1	0	0	0	0	1	0	0	0	0	0	1	0	0	0	0	0	0	0	0	0	0	0	0	0	0	0	0	0	0	0	0	1	0	0	0	0	0	0	0	0	0	0	0	0	0	0	0
ENSMUSG00000063157	0	0	0	0	0	0	0	0	0	0	0	0	0	0	0	0	0	0	0	0	0	0	0	0	0	0	0	0	0	0	0	0	0	0	0	0	0	0	0	0	0	0	0	0	0	0	0	0	0	0	0	0	0	0	0	0
ENSMUSG00000061937	9	4	4	2	2	4	5	2	1	0	3	0	0	2	0	6	0	0	6	0	0	1	0	3	1	5	5	0	1	0	0	0	2	0	4	1	0	2	2	0	1	0	0	0	1	3	0	0	2	0	0	0	0	0	0	0
ENSMUSG00000061388	1	0	1	0	0	0	0	0	0	0	0	0	0	0	0	0	0	0	0	0	0	0	0	0	0	0	0	0	0	0	0	0	0	0	0	0	0	0	0	0	0	0	0	0	0	0	0	0	0	0	0	0	0	0	0	0
ENSMUSG00000002240	164	114	15	1	46	37	94	5	1	1	10	3	3	86	19	73	0	5	73	1	19	7	3	22	14	19	13	6	16	4	1	1	15	4	24	10	3	2	12	4	7	1	3	1	12	8	7	5	6	3	5	0	0	1	1	0
ENSMUSG00000104839	5	1	4	0	0	0	1	0	0	0	0	0	0	0	0	0	0	0	0	0	0	0	0	0	0	0	0	0	0	0	0	0	0	0	0	0	0	1	0	0	0	0	0	0	0	0	0	0	0	0	0	0	0	0	0	0
ENSMUSG00000009580	2	3	2	0	0	0	1	0	0	0	0	0	0	0	0	2	0	0	2	0	1	0	0	0	0	0	0	0	0	0	0	0	0	0	0	1	0	0	0	0	0	0	0	0	0	0	0	0	0	0	0	0	0	0	0	0
ENSMUSG00000099605	9	6	3	0	3	0	8	0	0	0	0	1	0	8	0	4	0	1	6	0	0	0	0	1	1	0	0	0	3	0	0	0	0	0	0	1	1	0	2	0	0	0	0	0	0	0	0	0	1	1	0	0	0	0	0	0
ENSMUSG00000105888	2	0	1	0	0	0	0	0	0	0	0	0	0	0	0	0	0	0	0	0	0	0	0	0	0	0	0	0	0	0	0	0	0	0	0	0	0	0	0	0	0	0	0	0	0	0	0	0	0	0	0	0	0	0	0	0
ENSMUSG00000001622	15	15	1	0	4	6	12	0	0	0	1	1	0	9	1	8	0	0	6	0	0	0	0	1	0	2	0	1	1	0	0	0	0	0	6	1	0	0	0	0	1	0	1	1	3	1	1	2	1	1	0	0	0	0	0	0
ENSMUSG00000055961	0	0	0	0	0	0	0	0	0	0	0	0	0	0	0	0	0	0	0	0	0	0	0	0	0	0	0	0	0	0	0	0	0	0	0	0	0	0	0	0	0	0	0	0	0	0	0	0	0	0	0	0	0	0	0	0
ENSMUSG00000007457	0	0	0	0	0	0	0	0	0	0	0	0	0	0	0	0	0	0	0	0	0	0	0	0	0	0	0	0	0	0	0	0	0	0	0	0	0	0	0	0	0	0	0	0	0	0	0	0	0	0	0	0	0	0	0	0
ENSMUSG00000100704	6	4	0	0	0	0	1	0	0	0	1	0	0	2	2	3	0	0	2	0	1	0	0	0	0	1	0	0	1	0	0	0	0	0	0	0	0	0	0	0	0	0	1	0	0	0	0	0	1	0	0	0	0	0	0	0
ENSMUSG00000007907	0	0	0	0	0	0	0	0	0	0	0	0	0	0	0	0	0	0	0	0	0	0	0	0	0	0	0	0	0	0	0	0	0	0	0	0	0	0	0	0	0	0	0	0	0	0	0	0	0	0	0	0	0	0	0	0
ENSMUSG00000029280	0	0	0	0	0	0	0	0	0	0	0	0	0	0	0	0	0	0	0	0	0	0	0	0	0	0	0	0	0	0	0	0	0	0	0	0	0	0	0	1	0	0	1	0	0	0	0	0	0	0	0	0	0	0	0	0
ENSMUSG00000029281	87	55	6	0	12	17	53	3	1	0	5	1	0	34	8	36	1	3	38	3	5	1	2	12	7	5	5	1	9	1	0	2	6	3	6	2	2	3	4	3	5	2	2	0	4	9	1	4	2	6	1	0	0	2	2	0
ENSMUSG00000079439	0	0	0	0	0	0	0	0	0	0	0	0	0	0	0	0	0	0	0	0	0	0	0	0	0	0	0	0	0	0	0	0	0	0	0	0	0	0	0	0	0	0	0	0	0	0	0	0	0	0	0	0	0	0	0	0
ENSMUSG00000079438	0	0	0	0	0	0	0	0	0	0	0	0	0	0	0	0	0	0	0	0	0	0	0	0	0	0	0	0	0	0	0	0	0	0	0	0	0	0	0	0	0	0	0	0	0	0	0	0	0	0	0	0	0	0	0	0
ENSMUSG00000090302	7	5	0	0	0	3	3	0	0	0	0	0	0	2	0	6	0	1	1	0	1	0	0	0	0	0	2	0	0	0	0	0	0	0	0	0	0	0	0	0	0	0	0	0	0	1	0	0	0	0	0	0	0	0	0	0
ENSMUSG00000064156	0	0	0	0	0	0	0	0	0	0	0	0	0	0	0	0	0	0	0	0	0	0	0	1	0	0	0	0	0	0	0	0	0	0	0	0	0	0	0	0	0	0	0	0	0	0	0	0	0	0	0	0	0	0	0	0
ENSMUSG00000029282	1	0	0	0	0	0	0	0	0	0	0	0	0	0	0	0	0	0	0	0	0	0	0	0	0	0	0	0	0	0	0	0	0	0	0	0	0	0	0	0	0	0	0	0	0	0	0	0	0	0	0	0	0	0	0	0
ENSMUSG00000029288	51	22	2	0	7	10	20	1	1	0	0	1	0	14	2	26	0	1	21	0	0	1	1	4	1	1	4	0	8	0	0	0	2	0	3	1	1	0	1	0	3	0	0	0	1	1	1	0	0	0	0	0	0	1	0	0
ENSMUSG00000029286	21	20	0	1	2	3	15	2	0	0	5	0	0	18	6	17	0	1	17	0	6	2	0	4	3	6	5	2	3	0	1	0	0	0	10	0	2	2	1	1	2	2	0	0	0	1	0	0	0	1	6	0	1	2	0	0
ENSMUSG00000067149	91	93	43	0	25	30	65	3	2	0	6	2	1	96	24	126	0	8	84	1	18	4	1	28	21	25	14	5	18	10	2	3	6	5	42	6	4	1	13	4	12	5	1	3	4	2	2	2	3	4	14	0	1	11	4	4
ENSMUSG00000070697	5887	4071	700	206	1824	1670	3874	185	81	30	547	110	102	3526	757	3577	18	256	3135	83	681	356	105	1201	484	1006	733	259	930	254	78	100	574	317	1110	369	187	189	354	273	553	146	158	115	503	439	197	223	229	242	467	26	12	108	82	50
ENSMUSG00000029291	48889	36468	7292	1738	14011	13030	34106	2032	952	191	4789	1022	856	31926	6719	37042	215	3001	25604	387	5467	2913	763	19435	9854	8840	8627	2548	8930	2344	1133	1054	5944	2959	15925	3564	1953	1691	3852	3225	6914	1787	1928	1161	2791	2329	1595	1210	2379	2729	4998	376	145	1738	883	700
ENSMUSG00000044221	11792	8257	1664	358	3550	3358	8232	439	212	59	1320	243	202	9622	1947	10719	49	915	8474	154	1543	715	243	3458	1994	1357	1372	404	1779	395	254	226	855	521	2378	510	303	292	693	600	1342	216	358	150	663	539	315	248	444	563	958	84	31	538	242	198
ENSMUSG00000006262	6955	5156	841	199	2109	1906	4389	278	149	34	673	148	103	4451	1024	5413	35	454	4242	100	997	516	158	1923	1001	941	843	242	1070	223	142	118	656	397	1405	466	227	205	450	366	711	162	216	118	554	462	301	252	443	456	801	35	35	234	125	89
ENSMUSG00000029366	6187	3984	763	225	1578	1505	3542	176	133	18	500	117	115	3512	951	4966	38	626	3448	56	770	450	109	1399	626	690	671	229	671	189	87	135	487	210	1218	289	148	200	309	270	544	114	165	109	450	360	324	246	356	376	681	32	15	224	103	66
ENSMUSG00000105640	7	6	2	4	5	5	15	1	1	0	1	0	2	10	0	12	0	3	10	0	4	5	0	2	2	1	1	0	1	0	1	0	1	1	4	0	0	0	2	2	1	2	0	0	3	3	1	0	0	1	4	0	0	2	0	1
ENSMUSG00000060961	10636	1051	162	3140	2486	1099	4486	32	36	20	163	26	36	6549	1204	1235	1	574	7557	98	2029	791	229	7874	3758	126	540	17	137	17	211	752	2665	1135	1992	336	248	724	588	728	139	66	115	137	187	127	40	21	79	35	102	2	2	28	5	20
ENSMUSG00000035540	78	69	12	10	24	30	63	1	1	2	8	0	4	46	9	58	0	2	44	0	13	5	1	18	6	10	12	7	8	2	2	2	12	4	19	4	2	7	6	4	9	1	7	5	7	6	1	3	3	4	2	1	0	3	2	1
ENSMUSG00000035528	170	84	4	45	48	35	83	7	0	0	9	3	3	81	10	67	0	6	85	1	19	7	2	6	5	12	7	1	7	1	1	1	18	3	21	12	4	2	10	1	3	1	4	0	7	10	3	3	4	3	7	0	0	0	0	0
ENSMUSG00000043635	4099	1044	176	675	308	282	703	44	30	6	127	21	20	6958	918	964	9	955	5133	117	1558	729	207	1015	294	160	205	57	270	25	24	29	409	111	1264	236	290	74	99	183	510	447	105	17	57	57	33	28	58	60	118	4	4	55	30	19
ENSMUSG00000035505	5071	3290	617	141	1318	1254	2985	148	97	18	467	96	79	3161	664	3086	23	331	3400	58	742	386	114	995	424	682	575	188	667	153	49	72	418	204	913	259	145	129	247	190	500	121	143	82	268	243	167	136	178	181	322	21	9	101	47	26
ENSMUSG00000055204	38623	25912	4362	1005	10624	10784	24518	1298	710	188	3540	830	668	24561	5163	27200	154	2165	22246	781	4434	2111	886	8099	3972	4930	3996	1326	5098	1071	655	580	3224	1545	6803	2077	1135	990	1993	1564	3473	879	1072	547	2427	1935	1260	1058	1389	1538	2941	254	106	1136	612	431
ENSMUSG00000054945	474	240	41	5	138	97	272	10	4	1	27	8	7	203	39	197	3	28	246	2	42	24	2	88	36	88	42	20	68	11	3	6	53	23	125	26	22	19	32	19	35	18	15	8	27	33	13	16	9	11	23	1	0	6	7	1
ENSMUSG00000029368	222	129	28	3	48	64	144	12	3	1	19	2	2	147	22	118	0	7	113	3	21	9	8	25	15	17	22	4	18	4	2	2	22	10	38	16	5	8	12	20	11	3	7	3	18	8	6	3	8	12	17	0	0	3	1	0
ENSMUSG00000054932	4	3	1	0	29	11	73	0	0	0	1	0	0	4	0	1	0	1	13	0	1	0	0	0	0	2	0	0	0	0	0	0	1	1	0	1	0	0	0	0	0	0	0	0	1	0	0	0	0	0	0	0	0	0	0	0
ENSMUSG00000106788	1	0	0	0	2	2	2	0	0	0	0	0	0	4	0	0	0	0	0	0	0	0	0	0	0	0	0	0	0	0	0	0	0	0	0	0	1	0	0	0	0	0	0	0	0	0	0	0	0	0	0	0	0	0	0	0
ENSMUSG00000029369	1043	653	104	21	299	230	517	24	10	5	76	26	25	564	123	572	2	38	601	19	116	56	33	137	59	138	75	19	101	21	9	11	94	43	178	51	29	30	50	37	55	21	19	12	47	61	22	33	36	38	82	8	1	15	11	6
ENSMUSG00000070690	56	44	4	1	7	9	22	0	0	0	1	1	0	42	1	12	0	5	31	1	3	1	1	7	1	2	2	0	4	0	0	0	1	3	4	0	0	1	1	1	1	0	2	0	4	0	1	1	2	1	3	0	0	0	1	0
ENSMUSG00000029370	99	341	28	10	6	4	33	1	0	0	1	0	0	217	6	47	1	12	36	0	9	2	0	58	3	1	5	1	2	0	0	27	3	0	2	3	2	1	0	0	2	0	0	0	1	1	0	0	10	4	4	0	1	2	4	0
ENSMUSG00000029371	3	84	12	8	2	0	2	1	0	0	0	0	0	5	0	14	0	0	5	0	1	0	0	4	2	0	1	0	6	0	0	0	1	0	21	0	10	0	0	2	17	36	0	7	3	3	0	0	7	4	24	1	0	0	3	1
ENSMUSG00000029372	0	0	0	1	0	0	0	0	0	0	0	0	0	0	0	0	0	0	0	0	0	0	0	0	0	0	0	0	0	0	0	0	0	0	9	0	3	0	0	0	3	11	0	4	0	0	0	0	0	0	0	0	0	0	0	0
ENSMUSG00000029373	0	1	0	0	0	0	0	0	0	0	0	0	0	1	0	1	0	0	0	0	0	0	0	0	0	0	0	0	1	0	0	0	0	0	2	0	0	16	0	0	0	1	0	2	0	0	0	0	0	0	0	0	0	0	0	0
ENSMUSG00000029379	0	1	0	6	0	0	0	0	0	0	0	0	0	0	0	0	0	0	0	0	0	0	0	0	0	0	0	0	1	0	0	0	0	0	0	0	0	0	0	0	0	1	0	0	0	0	0	0	0	0	0	0	0	0	0	0
ENSMUSG00000029375	1	0	0	0	0	0	0	0	0	0	0	0	0	1	0	0	0	0	1	0	0	0	0	0	0	0	0	0	0	0	0	0	0	0	0	0	0	0	0	0	0	0	0	0	0	0	0	0	0	0	0	0	0	0	0	0
ENSMUSG00000107044	0	0	0	0	0	0	0	0	0	0	0	0	0	0	0	0	0	0	0	0	0	0	0	0	0	0	0	0	0	0	0	0	0	0	0	0	0	0	0	0	0	0	0	0	0	0	0	0	0	0	0	0	0	0	0	0
ENSMUSG00000029380	3	1	0	3	0	0	1	0	0	0	0	0	0	2	0	0	0	0	0	0	0	0	0	0	0	0	0	0	0	0	0	0	0	0	0	0	0	0	0	0	0	0	0	0	0	0	0	0	0	0	1	0	0	2	0	0
ENSMUSG00000058427	0	2	1	0	0	0	0	0	0	0	0	0	0	0	0	1	0	0	0	0	0	0	0	0	0	0	0	0	0	0	0	0	0	0	0	0	0	0	0	0	0	0	0	0	0	0	0	0	0	0	0	0	0	0	0	0
ENSMUSG00000107218	0	0	0	0	0	0	0	0	0	0	0	0	0	0	0	0	0	0	0	0	0	0	0	0	0	0	0	0	0	0	0	0	0	0	0	0	0	0	0	0	0	0	0	0	0	0	0	0	0	0	0	0	0	0	0	0
ENSMUSG00000029376	5426	3173	445	257	1947	1583	4116	161	89	33	531	156	112	3380	594	2952	29	299	2687	28	572	372	46	1398	649	1011	924	289	1033	254	132	114	965	356	1297	652	299	347	384	290	683	188	249	141	692	548	304	257	213	179	435	26	9	149	72	60
ENSMUSG00000035020	46	26	2	1	13	9	33	1	1	0	1	1	0	20	4	25	0	3	20	0	1	2	1	3	3	3	3	1	2	3	2	1	1	0	11	2	0	0	3	3	0	0	0	2	1	0	1	2	4	0	2	0	0	2	0	1
ENSMUSG00000107350	41	26	7	0	8	10	16	0	0	0	0	0	1	14	3	21	0	1	20	0	2	0	0	5	2	4	2	1	4	0	1	2	5	3	3	3	3	0	1	1	1	0	1	0	2	1	1	0	0	0	1	1	0	0	0	1
ENSMUSG00000029377	4	4	1	1	0	2	3	0	0	0	0	0	0	3	1	3	0	0	3	0	1	0	0	0	0	0	0	0	0	0	0	0	0	1	1	0	1	0	0	0	0	0	0	0	0	0	0	0	0	0	0	0	0	0	0	0
ENSMUSG00000029378	87	20	3	8	7	14	42	2	3	1	2	0	0	34	12	72	0	7	26	0	0	0	0	1	1	0	13	1	0	0	0	0	40	11	0	14	3	2	0	0	6	0	20	0	45	17	4	2	0	1	1	0	0	18	6	0
ENSMUSG00000107198	4	2	0	4	21	1	84	1	0	0	2	0	0	11	2	6	0	0	4	0	0	0	0	2	3	10	13	4	27	2	0	0	165	35	81	29	5	9	27	15	7	0	17	0	9	8	2	3	0	0	2	0	0	4	3	2
ENSMUSG00000082361	84	42	11	24	46	26	377	1	5	2	6	4	3	105	9	30	0	7	24	0	7	3	3	7	4	16	17	3	13	1	1	1	33	25	31	6	17	51	14	12	5	2	3	1	16	12	2	3	0	2	4	0	0	6	6	1
ENSMUSG00000034981	2934	3624	326	212	641	1250	3781	13	144	74	72	130	158	1889	385	3448	64	67	2046	20	245	59	20	14443	2117	3895	1448	185	227	12	210	1019	808	332	19939	4475	1414	6992	10241	6700	415	44	862	36	67	40	56	20	61	54	55	3	1	2110	1093	787
ENSMUSG00000099468	0	0	0	0	0	0	0	0	0	0	0	0	0	0	0	0	0	0	0	0	0	1	0	0	0	0	0	0	0	0	0	0	0	0	0	0	0	0	0	0	0	0	0	0	0	0	0	0	0	0	0	0	0	1	0	0
ENSMUSG00000101978	0	0	0	0	0	0	0	0	0	0	0	0	0	0	0	0	0	0	0	0	0	0	0	0	0	0	0	0	0	0	0	0	0	0	0	0	0	0	0	0	0	0	0	0	0	0	0	0	0	0	0	0	0	0	0	0
ENSMUSG00000107301	2	1	0	0	0	1	2	0	0	0	0	0	0	0	0	0	0	0	0	0	0	0	0	0	0	0	0	0	0	0	0	0	0	0	0	0	0	0	0	0	0	0	0	0	0	0	0	0	0	0	1	0	0	0	0	0
ENSMUSG00000029397	14889	9929	1618	380	4260	3987	9752	402	225	84	1250	312	237	8395	1567	8425	61	690	8426	160	1846	1041	295	4177	1504	2636	1761	587	2252	494	221	347	1845	708	5350	1200	645	747	1702	1264	1451	421	529	338	923	825	469	420	500	576	1005	62	23	352	222	137
ENSMUSG00000096035	32	10	2	0	6	2	9	0	0	0	1	0	1	18	0	20	0	2	5	9	2	2	0	0	0	1	2	1	3	0	0	0	1	0	5	0	0	0	1	1	1	0	0	0	1	0	0	0	0	1	0	0	0	0	1	0
ENSMUSG00000029403	7647	6150	1218	255	2379	2149	6341	453	176	41	753	125	140	7319	1359	7162	43	836	5164	72	1265	594	177	930	537	1627	818	409	1163	307	75	81	536	209	1597	401	141	220	674	354	683	137	259	128	373	281	214	179	524	711	1071	89	41	402	188	100
ENSMUSG00000097479	6561	3752	561	164	1569	1349	3555	170	92	12	472	81	116	3410	700	3246	26	323	3031	39	599	391	93	649	262	840	535	177	664	121	59	65	495	186	938	358	179	195	326	218	356	132	190	78	340	305	167	153	184	177	371	10	8	82	48	28
ENSMUSG00000029405	43431	33926	7632	1806	13642	13275	34074	2068	898	184	5151	986	852	33849	7092	42046	208	2952	28041	524	5645	2519	861	12380	6869	8909	7112	2374	8834	2023	803	996	4432	2335	11091	3340	1548	1753	3092	2439	6767	1618	1970	946	3989	2815	1749	1522	2572	3345	6164	448	182	2292	1062	832
ENSMUSG00000029407	11138	7580	1471	351	3102	2993	7764	446	208	56	1017	227	158	8277	1675	7944	44	839	7135	140	1550	711	240	2901	1794	1856	1555	501	1897	433	204	211	1029	551	2568	681	385	343	706	575	1371	338	394	203	730	566	360	333	496	573	1108	87	28	468	182	160
ENSMUSG00000029409	9	5	1	0	1	2	6	1	0	0	1	0	1	4	1	3	0	0	0	0	0	1	0	2	0	2	1	0	1	0	0	0	0	0	2	0	1	0	1	0	0	0	1	0	0	0	0	0	0	0	2	0	0	2	0	0
ENSMUSG00000029410	964	888	141	10	534	760	2322	84	154	15	221	88	17	494	160	2590	6	34	272	5	54	38	13	69	38	62	56	11	60	21	3	6	60	28	120	27	22	40	29	15	34	1	22	4	31	28	24	18	29	27	27	14	1	61	10	25
ENSMUSG00000029413	636	299	66	69	252	177	525	23	19	3	58	12	13	550	99	426	1	65	500	4	64	41	7	292	142	221	196	64	177	36	20	14	132	48	192	83	39	49	48	36	121	13	38	18	37	39	20	16	32	28	107	5	3	58	18	18
ENSMUSG00000029415	2894	2056	383	95	910	934	2083	118	46	18	332	72	52	1925	461	2267	6	175	1707	42	346	158	55	695	387	436	400	122	477	140	47	42	290	143	602	167	106	86	167	154	404	86	124	38	195	144	89	76	144	177	286	24	10	131	59	38
ENSMUSG00000106698	45	32	8	1	19	15	23	2	0	0	1	0	0	23	3	21	0	5	20	0	1	3	0	4	1	5	3	1	3	3	0	0	5	5	13	3	2	3	5	2	2	0	0	0	5	2	2	0	2	3	3	0	0	0	0	1
ENSMUSG00000029417	0	1	0	0	0	0	0	0	0	0	0	0	0	0	0	0	0	0	0	0	0	0	0	0	0	0	0	0	0	0	0	0	0	0	0	0	0	0	0	0	0	0	0	0	0	0	0	0	0	0	0	0	0	0	0	0
ENSMUSG00000034842	863	551	77	47	424	279	913	27	20	3	330	46	21	666	121	1196	2	38	387	5	69	67	5	152	81	96	85	23	114	19	18	15	46	26	194	52	17	35	77	32	14	11	14	27	81	119	53	99	16	16	36	7	3	10	12	27
ENSMUSG00000034855	0	0	0	0	0	1	2	0	0	0	1	0	0	1	0	0	0	0	1	0	0	0	0	0	0	0	0	0	0	0	0	0	0	0	2	0	0	0	0	0	0	0	0	0	0	0	0	0	0	0	0	0	0	0	0	0
ENSMUSG00000034826	2378	1618	290	99	678	609	1474	82	65	7	240	43	36	1847	324	1761	13	145	1349	29	303	150	41	814	404	435	392	115	437	102	49	53	268	105	549	161	102	90	162	125	268	77	104	44	142	122	57	65	80	102	194	35	23	107	57	37
ENSMUSG00000029426	10804	7955	1385	549	2494	2208	5429	237	165	173	869	182	184	7340	1472	9081	42	745	5793	115	1253	667	207	3704	2302	1938	1852	578	2063	494	266	309	1214	694	2180	814	537	386	707	629	1870	498	483	207	606	502	350	249	342	338	975	69	34	628	315	260
ENSMUSG00000057068	105	73	14	0	22	15	32	3	0	0	3	1	1	57	10	51	0	6	159	3	39	27	7	8	6	5	5	2	6	0	1	0	7	3	15	3	3	1	3	2	3	3	1	0	2	3	3	2	1	2	2	0	0	2	2	0
ENSMUSG00000047963	54	41	9	96	1	1	7	0	0	0	0	0	0	17	1	37	0	30	38	0	12	7	0	7	7	1	5	3	1	0	0	6	41	5	1	13	2	2	0	0	57	29	0	0	2	1	2	1	1	0	2	0	0	25	5	7
ENSMUSG00000050050	105	144	34	0	42	31	69	3	2	0	7	8	2	86	15	130	1	40	83	2	26	15	2	18	16	14	7	2	22	3	3	4	6	3	27	5	4	6	6	3	3	1	3	1	23	27	26	28	8	4	16	1	1	5	2	3
ENSMUSG00000029381	1271	1914	271	8	283	234	458	18	7	1	72	18	15	460	187	702	1	37	690	80	60	35	34	149	164	39	74	11	74	6	61	8	45	13	70	28	14	25	18	11	15	5	10	7	40	41	17	21	22	9	26	6	0	45	13	6
ENSMUSG00000097135	1	2	0	0	1	0	2	0	0	0	0	0	0	0	0	0	0	0	0	0	0	0	0	0	0	0	0	0	0	0	0	0	1	0	0	0	0	0	1	0	0	0	0	0	0	0	1	0	0	0	0	0	0	0	0	0
ENSMUSG00000045314	6190	4865	963	37	1874	2000	3612	248	55	17	690	138	140	1716	912	3948	29	114	2792	48	190	84	32	911	568	208	159	57	788	206	85	127	69	25	218	56	19	45	97	36	57	7	9	20	348	302	125	114	354	532	490	25	17	284	64	56
ENSMUSG00000058013	34433	32194	5370	872	12098	10939	22084	1173	376	112	3008	688	555	25189	5318	24875	141	2200	28046	879	5051	2868	1068	6868	3797	4563	2656	1147	5076	1166	629	679	1501	1002	4634	969	721	671	1492	1050	2907	544	708	374	2059	1730	1117	911	1701	1596	2753	206	62	1077	429	303
ENSMUSG00000063015	38073	28963	5590	889	10459	10502	21471	1229	645	178	3464	767	682	21052	5910	31537	143	2329	17983	435	3908	1957	704	8275	4373	5014	3562	1354	4203	1090	582	581	2211	1340	6627	1539	878	888	1711	1420	4879	976	1178	644	1943	1885	1212	951	1365	1582	3292	381	154	771	333	236
ENSMUSG00000029384	808	587	93	20	268	187	532	21	15	8	78	17	13	491	120	432	3	58	445	12	113	62	16	171	81	99	63	33	111	25	19	17	68	20	134	41	19	21	37	23	38	16	12	14	75	66	38	36	28	39	58	3	0	15	6	5
ENSMUSG00000029385	11698	9036	1961	121	2492	2237	4300	149	155	37	570	122	114	6006	1413	7490	41	569	7772	158	1782	860	288	1084	508	878	634	273	818	193	89	97	542	348	1496	318	196	196	491	335	637	139	236	116	299	295	173	166	299	229	434	29	16	237	128	88
ENSMUSG00000096044	36	20	1	1	7	7	15	0	0	0	4	0	2	15	5	24	0	1	18	1	3	5	1	4	3	4	4	0	3	1	1	1	5	0	14	4	1	1	6	2	0	3	0	1	3	1	1	1	1	1	3	0	0	0	0	0
ENSMUSG00000070686	75	44	8	2	22	23	60	3	0	0	6	2	0	51	11	52	0	2	44	0	10	4	4	10	4	10	3	0	8	1	0	1	9	4	8	5	4	5	2	8	9	1	3	0	2	3	1	2	5	6	4	1	0	1	0	0
ENSMUSG00000107392	0	0	0	0	0	0	0	0	0	0	0	0	0	0	0	0	0	0	0	0	0	0	0	0	0	0	0	0	0	0	0	0	0	0	0	0	0	0	0	0	0	0	0	0	0	0	0	0	0	0	0	0	0	0	0	0
ENSMUSG00000096230	0	0	0	0	0	0	0	0	0	0	0	0	0	0	0	0	0	0	0	0	0	0	0	0	0	0	0	0	0	0	0	0	0	0	0	0	0	0	0	0	0	0	0	0	0	0	0	0	0	0	0	0	0	0	0	0
ENSMUSG00000072822	0	0	0	0	0	0	0	0	0	0	0	0	0	1	0	0	0	0	0	0	0	0	0	0	0	0	0	0	0	0	0	0	0	0	1	0	0	0	0	0	0	0	0	0	0	0	0	0	0	0	0	0	0	0	0	0
ENSMUSG00000072821	0	0	0	0	0	0	0	0	0	0	0	0	0	0	0	0	0	0	0	0	0	0	0	0	0	0	0	0	0	0	0	0	0	0	0	0	0	0	0	0	0	0	0	0	0	0	0	0	0	0	0	0	0	0	0	0
ENSMUSG00000096259	0	0	0	0	0	0	0	0	0	0	0	0	0	0	0	0	0	0	0	0	0	0	0	0	0	0	0	0	0	0	0	0	0	0	0	0	0	0	0	0	0	0	0	0	0	0	0	0	0	0	0	0	0	0	0	0
ENSMUSG00000094560	0	0	0	0	0	0	0	0	0	0	0	0	0	0	0	0	0	0	0	0	0	0	0	0	0	1	0	0	0	0	0	0	0	0	0	0	0	0	0	0	0	0	0	0	0	0	0	0	0	0	0	0	0	0	0	0
ENSMUSG00000095718	0	0	0	0	0	0	0	0	0	0	0	0	0	0	0	0	0	0	0	0	0	0	0	0	0	0	0	0	0	0	0	0	0	0	0	0	0	0	0	0	0	0	0	0	0	0	0	0	0	0	0	0	0	0	0	0
ENSMUSG00000073497	12	5	0	1	2	1	13	0	1	0	0	0	0	11	3	6	0	0	4	0	2	0	0	3	0	2	2	0	2	1	1	0	2	1	0	1	0	0	1	0	1	0	1	0	0	1	1	0	0	0	2	0	0	0	0	0
ENSMUSG00000074011	0	0	0	0	0	0	0	0	0	0	0	0	0	0	0	0	0	0	0	0	0	0	0	0	0	0	0	0	0	0	0	0	0	0	0	0	0	0	0	0	0	0	0	0	0	0	0	0	0	0	0	0	0	0	0	0
ENSMUSG00000095074	7	4	0	0	0	0	2	0	1	0	0	0	0	0	1	4	0	0	1	0	0	1	0	0	0	0	1	0	1	0	0	1	0	0	0	1	0	0	0	0	0	0	0	0	0	0	2	0	0	0	0	0	0	0	0	0
ENSMUSG00000095503	0	0	0	0	0	0	0	0	0	0	0	0	0	0	0	0	0	0	0	0	0	0	0	0	0	0	0	0	0	0	0	0	0	0	0	0	0	0	0	0	0	0	0	0	0	0	0	0	0	0	0	0	0	0	0	0
ENSMUSG00000094195	0	0	0	0	0	0	0	0	0	0	0	0	0	0	0	0	0	0	0	0	0	0	0	0	0	0	0	0	0	0	0	0	0	0	0	0	0	0	0	0	0	0	0	0	0	0	0	0	0	0	0	0	0	0	0	0
ENSMUSG00000092073	2	0	0	0	0	0	1	0	0	0	0	0	0	1	0	0	0	0	3	0	2	0	0	0	0	0	0	0	1	0	0	0	0	0	0	0	0	0	0	0	0	0	0	0	0	0	0	0	0	0	0	0	0	0	0	0
ENSMUSG00000095954	5	1	0	1	1	1	3	0	0	0	0	0	0	3	0	4	0	0	4	0	0	1	0	3	0	0	1	0	0	0	0	0	1	0	0	0	1	1	0	0	2	0	0	0	0	0	0	0	0	0	0	0	0	0	0	0
ENSMUSG00000096742	1	0	0	0	0	0	0	0	0	0	0	0	0	0	0	1	0	0	0	0	0	0	0	0	1	0	0	0	0	0	0	0	0	1	1	0	0	0	0	0	0	0	0	0	0	0	0	0	0	0	0	0	0	0	0	0
ENSMUSG00000092166	0	0	0	0	0	0	0	0	0	0	0	0	0	0	0	0	0	0	0	0	0	0	0	0	0	0	0	0	0	0	0	0	0	0	0	0	0	0	0	0	0	0	0	0	0	0	0	0	0	0	0	0	0	0	0	0
ENSMUSG00000095996	0	0	0	0	0	0	0	0	0	0	0	0	0	0	0	0	0	0	0	0	0	0	0	0	0	0	0	0	0	0	0	0	0	0	0	0	0	0	0	0	0	0	0	0	0	0	0	0	0	0	0	0	0	0	0	0
ENSMUSG00000096066	0	0	0	0	0	0	0	0	0	0	0	0	0	0	0	0	0	0	1	0	0	0	0	0	0	0	0	0	0	0	0	0	1	0	0	0	0	0	0	0	0	0	0	0	0	0	0	0	0	0	0	0	0	0	0	0
ENSMUSG00000079424	16	6	0	0	5	3	3	0	0	1	1	0	0	8	0	11	0	1	12	0	0	1	0	0	1	0	0	2	1	0	0	0	0	0	0	2	0	0	1	2	0	0	0	0	0	0	1	0	0	0	0	0	1	0	0	0
ENSMUSG00000070677	0	0	0	0	0	0	1	0	0	0	0	0	0	0	0	0	0	0	0	0	0	0	0	0	0	0	0	0	0	0	0	0	0	1	0	0	0	0	0	0	0	0	0	0	0	0	0	0	0	0	0	0	0	0	0	0
ENSMUSG00000079423	0	1	0	0	0	0	0	0	0	0	0	0	0	1	0	0	0	0	0	0	0	0	0	0	0	0	0	0	0	0	0	0	1	0	0	0	0	0	0	0	0	0	0	0	0	0	0	0	0	0	0	0	0	0	0	0
ENSMUSG00000094043	0	0	0	0	0	0	0	0	0	0	0	0	0	0	0	0	0	0	0	0	0	0	0	0	0	0	0	0	0	0	0	0	0	0	0	0	0	0	0	0	0	0	0	0	0	0	0	0	0	0	0	0	0	0	0	0
ENSMUSG00000096139	0	0	0	0	0	0	0	0	0	0	0	0	0	0	0	0	0	0	1	0	0	0	0	0	0	0	0	0	0	0	0	0	0	0	0	0	0	0	0	0	0	0	0	0	1	0	0	0	0	0	0	0	0	0	0	0
ENSMUSG00000072814	0	0	0	0	0	0	0	0	0	0	0	0	0	0	0	0	0	0	0	0	0	0	0	0	0	0	0	0	0	0	0	0	0	0	0	0	0	0	0	0	0	0	0	0	0	0	0	0	0	0	0	0	0	0	0	0
ENSMUSG00000072813	0	0	0	0	1	0	1	0	0	0	0	0	0	0	0	1	0	0	1	0	0	0	0	0	0	0	0	0	0	0	0	1	0	0	0	0	0	0	0	0	0	0	0	0	0	0	0	0	0	0	0	0	0	0	0	0
ENSMUSG00000023078	0	1	0	0	0	0	0	0	0	0	0	0	0	2	0	0	0	3	0	0	0	0	0	0	0	0	0	0	0	0	0	0	0	0	0	0	0	0	0	0	0	0	0	0	0	0	0	0	0	0	0	0	0	0	0	0
ENSMUSG00000034724	14897	9622	1777	230	3934	3749	8009	382	168	59	1243	254	208	9116	1997	9937	58	790	7995	135	1487	780	255	2001	1034	1497	1099	362	1255	314	181	152	1409	648	2430	1025	439	390	806	557	1185	342	339	180	735	591	368	298	496	498	868	51	26	329	156	101
ENSMUSG00000029486	4042	2777	462	95	1124	1098	2357	138	64	15	359	88	59	2409	521	2582	21	270	2367	44	515	271	69	805	412	504	468	180	492	110	51	48	365	163	879	226	142	128	309	196	391	116	101	67	238	206	163	144	134	149	264	18	9	140	84	64
ENSMUSG00000034687	19564	20983	3174	17	273	437	536	23	7	7	115	164	93	5154	2880	19892	90	2197	2847	113	1800	440	174	1234	381	64	87	17	86	12	317	566	70	31	170	43	61	22	119	227	192	22	25	371	415	266	429	252	370	31	71	3	7	766	154	191
ENSMUSG00000106263	19	12	5	0	0	3	2	0	0	0	0	0	0	3	3	12	0	1	3	0	4	3	0	0	0	0	0	0	0	0	0	0	0	0	2	0	0	0	0	0	0	0	0	0	0	0	0	0	1	0	1	0	0	0	0	1
ENSMUSG00000106526	1	1	1	1	1	0	1	0	0	0	0	0	0	1	0	1	0	0	0	0	1	0	0	1	0	1	0	0	0	0	0	0	0	0	0	0	0	0	0	0	0	0	0	0	0	0	0	0	0	0	0	0	0	0	0	0
ENSMUSG00000029484	42	61	11	0	6	5	19	0	0	0	3	0	2	21	11	55	0	1	23	0	8	3	0	5	0	2	0	0	4	1	1	3	4	2	4	6	1	0	2	2	3	4	0	4	3	1	1	1	4	2	0	0	0	0	0	0
ENSMUSG00000104955	25	11	7	0	9	10	31	0	1	0	3	1	1	17	10	20	0	0	6	4	0	0	0	3	1	1	1	1	12	1	0	0	1	0	2	0	1	1	0	3	0	0	0	0	5	3	0	0	2	0	7	0	0	2	1	1
ENSMUSG00000106319	0	0	0	0	0	0	0	0	0	0	0	0	0	0	0	0	0	0	2	0	0	0	0	1	0	0	0	0	0	0	0	0	0	0	0	0	0	0	0	0	0	0	0	0	0	0	0	0	0	0	0	0	0	0	0	0
ENSMUSG00000105283	1	0	0	0	0	0	0	0	0	0	0	0	0	1	0	0	0	0	0	0	0	0	0	0	0	0	0	0	0	0	0	1	0	0	1	0	0	0	0	1	0	0	0	0	0	0	0	0	0	0	0	0	0	0	0	0
ENSMUSG00000106357	4	7	4	0	1	1	6	0	0	0	0	0	1	6	1	4	0	3	0	1	0	1	1	4	2	2	2	1	1	0	0	0	1	0	1	2	0	0	1	0	5	0	1	0	0	1	0	0	0	0	0	0	0	0	0	0
ENSMUSG00000105006	42	33	7	0	14	10	24	3	0	0	4	1	0	20	7	19	1	1	25	0	7	3	0	10	4	4	4	1	6	0	1	0	3	4	17	1	1	1	3	0	11	2	1	2	3	3	0	2	2	1	0	0	0	0	0	0
ENSMUSG00000034663	684	532	120	49	239	233	601	32	24	23	76	16	14	325	78	471	0	58	188	3	43	20	11	503	291	180	227	68	202	40	51	27	185	77	282	99	59	39	74	78	218	30	57	20	62	49	41	36	24	27	63	5	0	37	15	9
ENSMUSG00000055725	7669	5478	953	224	2139	1890	4185	210	87	59	612	140	134	3568	864	4286	24	429	4422	54	989	484	138	1509	715	881	1009	273	853	167	93	135	1046	475	1920	539	288	227	487	423	786	163	225	133	412	342	224	183	253	266	473	31	11	198	88	54
ENSMUSG00000104736	65	66	15	0	4	4	11	0	0	0	2	0	1	14	1	16	0	0	32	1	8	12	4	0	2	1	4	1	0	0	0	0	6	4	0	1	1	1	3	4	2	0	0	2	0	0	0	0	5	2	3	0	0	0	0	0
ENSMUSG00000105850	33	52	27	0	0	0	1	0	0	0	0	0	0	3	1	1	0	0	13	2	10	11	2	0	1	0	0	0	0	0	0	0	33	1	2	2	0	1	1	0	0	2	0	0	0	0	0	0	0	0	3	0	0	0	0	0
ENSMUSG00000104717	10	6	1	0	2	1	3	1	0	0	0	0	0	2	1	3	0	0	2	1	0	1	0	1	1	0	1	1	0	0	0	0	1	0	0	1	1	0	0	1	0	0	0	0	0	1	0	0	1	0	1	0	0	0	0	0
ENSMUSG00000046000	2454	1338	290	0	2	2	5	0	0	0	1	0	1	6	1	15	0	1	83	0	61	22	3	4	11	1	16	1	1	0	2	0	5	0	4	4	0	0	1	3	40	0	10	0	0	3	0	0	1	1	0	0	0	0	0	0
ENSMUSG00000097516	4610	3188	690	5	57	56	123	10	6	1	19	3	6	123	29	165	4	14	360	5	171	63	15	25	61	22	71	6	15	3	4	6	31	6	33	19	4	5	8	11	184	10	27	2	15	8	7	5	10	12	18	2	3	5	2	3
ENSMUSG00000050553	0	1	0	0	0	0	1	0	0	0	0	0	0	0	0	0	0	0	1	0	0	0	0	0	0	0	0	0	0	0	0	0	0	0	1	0	0	0	0	0	0	0	0	0	0	0	0	1	0	0	0	0	0	0	0	0
ENSMUSG00000029338	2993	1551	279	3	151	107	128	6	1	2	17	7	1	138	88	292	4	12	1239	52	220	183	34	352	587	21	374	5	44	9	17	2	203	150	27	25	47	7	8	10	52	8	9	1	9	9	4	1	5	2	15	0	0	30	8	5
ENSMUSG00000035456	12665	8625	2020	15	2957	2499	3310	121	99	24	220	46	16	542	456	2651	28	200	4641	132	1260	737	214	102	357	89	334	19	74	12	28	8	247	121	136	36	32	19	27	63	283	11	50	8	58	37	25	24	269	352	307	6	0	156	29	15
ENSMUSG00000045238	113	49	9	0	57	41	77	4	1	0	5	2	0	15	12	39	0	9	67	0	9	1	0	15	41	1	50	2	0	1	3	0	4	1	3	1	1	0	0	4	11	0	0	1	1	2	1	1	2	4	6	0	0	11	1	1
ENSMUSG00000029337	2614	1097	157	7	1245	1110	1985	228	39	12	406	44	32	1071	345	1035	3	95	1183	8	143	59	19	67	114	14	34	7	22	8	18	1	62	21	33	11	8	3	9	9	55	3	7	7	6	8	3	3	224	323	127	9	4	37	22	14
ENSMUSG00000057816	2869	1529	324	56	886	812	1608	92	39	6	246	44	33	2099	359	1478	5	130	1593	21	330	149	37	239	125	216	152	58	191	52	21	20	218	94	298	105	50	76	112	55	152	39	58	30	101	81	59	47	90	96	123	10	6	53	43	22
ENSMUSG00000079416	0	0	0	0	0	0	0	0	0	0	0	0	0	0	0	0	0	0	0	0	0	0	0	0	0	0	0	0	0	0	0	0	0	0	0	0	0	0	0	0	0	0	0	0	0	0	0	0	0	0	0	0	0	0	0	0
ENSMUSG00000067101	2	0	1	1	1	1	1	0	0	0	0	0	0	1	0	0	0	0	0	0	0	0	0	0	0	0	0	0	0	0	0	0	0	0	4	0	0	0	1	2	7	0	0	1	0	0	0	0	0	2	0	0	0	0	0	1
ENSMUSG00000029335	2063	3432	302	381	440	970	2933	136	109	9	135	5	22	19994	1318	5050	2	103	3316	154	685	339	169	55	35	45	30	9	49	7	4	4	30	23	6008	32	110	17	794	361	3282	78	270	11	13	23	11	11	704	408	726	12	2	105	4	3
ENSMUSG00000029334	2952	1016	146	173	45	35	90	7	6	1	18	3	2	1788	215	515	5	214	5509	447	1313	461	378	582	239	1680	100	97	3105	57	0	6	20	4	45	7	6	5	11	12	26	8	15	2	200	21	5	3	9	5	28	1	1	22	10	5
ENSMUSG00000105579	85	46	10	3	15	16	80	4	4	0	5	3	0	72	9	52	1	7	58	3	15	9	1	16	11	10	13	2	19	3	3	0	5	4	17	3	4	4	3	3	12	6	3	2	2	3	4	3	1	6	5	0	1	10	0	1
ENSMUSG00000089809	38271	31836	6729	3368	16472	15016	39016	1775	1499	365	3956	309	725	41353	8435	36697	100	4462	26633	349	6733	3451	850	461	261	286	213	78	567	55	48	17	491	91	547	645	59	267	336	442	205	281	286	31	420	238	142	77	750	1317	583	228	59	509	32	19
ENSMUSG00000105686	231	185	29	5	13	23	40	4	1	0	5	2	3	94	16	55	0	17	190	2	36	18	8	3	0	1	1	0	0	0	1	0	1	0	23	3	0	1	10	2	3	2	1	1	2	2	1	0	1	2	5	0	0	5	0	0
ENSMUSG00000104753	2	1	0	0	0	0	0	0	0	0	0	0	0	0	0	1	0	0	0	0	0	0	0	0	0	0	0	0	0	0	0	0	0	1	1	0	0	0	1	0	0	0	0	0	0	0	0	0	0	0	0	0	0	0	0	0
ENSMUSG00000090146	0	0	0	1	2	1	3	0	0	0	1	0	0	0	0	2	0	0	4	0	0	0	0	0	0	0	0	0	0	0	0	0	0	0	1	0	0	0	0	0	0	0	0	0	0	1	0	0	0	0	0	0	0	0	0	0
ENSMUSG00000089743	205	157	26	11	86	77	193	9	6	0	17	1	4	183	28	136	1	22	126	1	27	23	1	8	2	6	10	2	8	0	1	1	7	4	18	6	5	3	4	6	3	5	4	1	10	10	1	0	5	11	4	0	0	1	1	0
ENSMUSG00000029331	0	0	0	0	0	0	0	0	0	0	0	0	0	0	0	0	0	0	0	0	0	0	0	0	0	0	0	0	0	0	0	0	0	0	0	0	0	0	0	0	0	0	0	0	0	0	0	0	0	0	0	0	0	0	0	0
ENSMUSG00000105218	823	1029	224	24	496	583	1071	33	20	7	137	23	28	874	146	890	3	46	526	8	139	61	11	37	19	10	6	4	47	0	2	4	8	4	86	4	4	4	29	9	7	4	0	3	15	10	9	3	24	34	30	4	0	24	4	1
ENSMUSG00000105078	4952	3874	1090	389	2768	2776	6018	419	114	46	1073	302	176	4264	858	5141	29	290	3323	180	719	273	141	652	435	785	592	204	675	155	72	62	296	157	1268	313	128	205	303	165	257	65	124	88	685	597	329	277	405	405	621	76	47	325	155	89
ENSMUSG00000000568	17823	12681	2276	559	4576	4537	9228	548	218	69	1694	463	316	9590	2235	11909	78	854	9603	232	1882	777	313	5252	2439	2935	2517	790	2839	675	424	336	1913	963	3846	1272	576	700	1170	1011	2466	624	609	287	1543	1286	751	628	675	821	1736	108	46	593	328	254
ENSMUSG00000091623	18	14	1	1	7	10	15	0	0	0	1	1	0	13	0	13	0	2	21	0	3	1	0	2	1	3	3	0	4	0	0	1	2	0	3	1	2	1	4	2	5	0	0	1	1	1	0	2	3	0	3	0	0	2	1	0
ENSMUSG00000035364	170	135	43	9	78	44	123	8	0	0	16	3	7	137	23	123	0	16	151	6	41	24	2	58	37	39	31	7	42	6	3	3	29	12	67	12	11	12	20	6	21	6	10	3	17	17	6	4	13	6	18	1	0	9	6	2
ENSMUSG00000029328	23988	14750	2584	378	6924	5975	13287	593	282	95	1950	429	338	13308	2836	14638	101	1105	14767	279	3168	1544	468	3728	1862	2613	2073	732	2479	559	258	289	1764	805	3936	1031	599	509	1169	902	1541	519	495	306	1129	1142	588	600	818	731	1440	76	39	696	337	240
ENSMUSG00000029326	7151	4994	1009	137	1695	1702	3655	217	70	39	571	152	120	4053	919	4949	33	355	4005	98	848	442	129	1156	554	723	616	186	810	143	76	89	423	204	840	328	162	161	302	266	598	175	194	65	370	346	152	152	321	320	511	38	14	226	127	86
ENSMUSG00000050640	3734	4554	1026	223	1629	1941	6189	489	266	50	652	200	336	2212	314	5569	40	140	2420	78	1170	593	173	399	270	562	533	274	910	198	27	12	857	196	1281	871	677	170	464	868	994	755	157	130	968	815	564	457	1054	1196	2808	58	18	509	672	410
ENSMUSG00000086259	116	97	18	5	30	32	67	4	4	0	9	5	2	95	14	84	1	4	49	1	11	6	0	10	8	9	17	6	13	4	2	3	9	1	12	5	0	6	9	4	3	6	2	2	11	11	3	5	9	7	17	1	1	0	0	3
ENSMUSG00000103927	19	11	7	0	0	0	2	0	0	0	0	1	0	0	0	7	0	0	1	0	3	1	0	0	0	0	1	0	2	0	0	0	0	0	0	0	0	1	0	1	0	0	0	0	4	3	0	1	0	0	2	0	0	0	1	1
ENSMUSG00000100157	18	37	9	0	0	2	5	1	0	0	0	0	0	1	0	8	0	1	8	0	4	1	0	3	1	2	0	1	2	0	0	0	1	0	0	1	0	0	0	2	0	0	0	0	2	2	1	1	5	8	135	0	0	1	12	9
ENSMUSG00000035325	8186	5759	1072	180	2305	2135	5074	294	110	40	760	173	101	5095	1152	6571	23	452	4325	105	867	408	121	2283	1305	1036	853	294	1162	296	170	120	538	314	1479	333	238	195	410	272	618	158	188	111	428	357	226	170	287	327	600	59	23	365	184	146
ENSMUSG00000097772	1853	1132	208	31	391	418	950	62	38	10	122	24	16	1249	263	1202	4	113	898	27	202	121	37	230	94	137	126	41	174	34	12	16	107	59	405	81	52	37	77	48	93	36	25	26	68	59	45	31	62	86	102	7	5	33	35	29
ENSMUSG00000035310	5130	3010	524	92	1479	1410	3460	192	62	26	498	71	80	3094	710	3510	7	285	2740	84	460	253	104	651	268	510	370	128	455	111	48	33	312	169	790	210	114	80	234	154	309	102	123	42	182	142	76	82	185	187	359	27	8	104	51	41
ENSMUSG00000035297	10661	6912	1531	325	2493	2244	5491	301	131	45	794	215	178	5541	1412	6749	43	547	5195	116	973	521	175	2204	1038	1503	1300	428	1514	366	135	168	860	512	2330	554	326	327	588	458	1174	275	359	187	645	689	403	312	428	435	999	62	32	328	142	146
ENSMUSG00000029322	17	15	0	0	2	7	3	1	0	0	0	0	1	1	4	4	0	0	8	0	3	0	0	1	1	1	1	0	0	0	1	1	2	1	3	2	0	0	1	0	1	0	0	1	0	1	0	0	1	1	0	0	0	0	0	0
ENSMUSG00000029319	26970	15850	2905	358	6151	5757	12388	610	238	68	1869	445	295	12955	3187	15279	87	1102	14377	325	2963	1421	448	3794	1655	2906	2665	875	2803	836	239	249	1057	600	3683	680	373	314	1203	673	1300	239	388	259	1233	1179	795	692	776	770	1481	68	34	550	335	208
ENSMUSG00000085269	26	24	5	0	8	9	24	0	1	0	2	1	0	25	3	25	0	1	13	0	8	2	0	3	1	4	4	0	3	0	1	0	1	1	7	1	0	1	0	2	0	0	0	0	4	1	0	0	1	3	0	0	0	0	1	0
ENSMUSG00000035273	92	34	7	3	38	10	41	1	2	1	2	1	0	63	40	79	0	4	38	0	7	2	1	5	7	34	181	55	697	770	1	0	3	23	30	2	6	2	4	3	78	2	25	3	3	1	1	1	1	0	7	0	1	3	4	17
ENSMUSG00000035266	3503	1969	302	72	1018	1057	2211	111	57	11	336	78	66	1982	431	2078	13	140	1847	25	361	201	53	825	400	491	446	136	566	160	52	41	329	135	676	190	109	90	226	144	283	83	90	50	192	195	102	103	108	134	228	16	8	79	40	43
ENSMUSG00000016833	4883	2726	450	86	1400	1178	2697	151	43	23	394	88	81	2621	490	2490	17	271	2794	41	574	308	78	571	259	466	380	109	418	125	42	39	338	159	756	210	108	108	204	128	259	87	106	49	253	275	145	128	140	141	301	13	1	86	59	41
ENSMUSG00000035234	1507	768	123	41	438	358	878	39	20	13	146	26	20	810	169	745	8	90	992	7	200	100	18	407	182	211	183	62	233	52	23	30	183	58	298	102	46	44	113	53	94	36	38	24	105	98	65	56	76	39	92	8	2	44	40	22
ENSMUSG00000087611	269	119	9	25	22	32	32	0	2	0	20	10	2	66	29	49	0	17	227	0	20	7	2	91	55	67	54	19	64	18	5	6	55	23	42	37	17	5	16	5	29	6	2	3	23	24	11	8	3	0	12	1	0	9	5	1
ENSMUSG00000029314	1354	1613	976	79	310	294	653	24	12	3	114	21	19	676	250	1793	3	67	1224	110	233	175	83	340	199	173	146	84	266	93	13	14	130	65	453	99	61	35	177	38	56	30	36	20	109	95	48	26	42	73	81	7	9	148	36	37
ENSMUSG00000106255	0	0	0	1	0	0	0	0	1	0	0	0	0	1	0	0	0	0	0	0	0	0	0	1	0	0	0	0	0	0	0	0	0	0	0	0	0	0	0	0	0	0	0	0	0	0	0	0	0	0	0	0	0	0	0	0
ENSMUSG00000092503	0	0	0	0	0	0	0	0	0	0	0	0	0	0	0	0	0	0	0	0	0	0	0	0	0	0	0	0	0	0	0	0	0	0	0	0	0	0	0	0	0	0	0	0	0	0	0	0	0	0	0	0	0	0	0	0
ENSMUSG00000035187	0	0	0	0	0	0	0	0	0	0	0	0	0	0	0	0	0	0	0	0	0	1	0	1	0	0	0	0	0	0	0	0	0	0	0	0	0	0	0	0	0	0	0	0	0	0	0	0	0	0	0	0	0	0	0	0
ENSMUSG00000105097	7	7	0	0	3	3	0	0	0	0	0	0	0	4	0	3	0	0	5	0	2	1	0	2	0	1	0	0	0	0	0	0	0	1	0	0	0	1	0	0	0	0	0	0	0	0	0	0	0	0	1	0	0	0	0	0
ENSMUSG00000106164	1676	844	90	5	40	39	78	3	4	0	67	8	12	131	83	920	12	24	282	1	25	8	0	24	8	10	35	17	9	3	2	2	16	4	13	6	4	2	2	3	6	3	0	2	17	20	0	3	2	1	6	1	0	3	13	2
ENSMUSG00000029330	14068	11905	2208	116	3374	4944	6742	418	182	43	1901	561	485	9103	2433	14859	124	298	12157	339	1636	879	409	5487	2812	1263	1188	417	1825	628	208	144	469	241	2965	219	160	139	558	349	674	146	147	132	768	743	275	191	486	552	1033	58	23	1190	910	480
ENSMUSG00000043940	43035	26424	4811	1147	9988	9861	23672	1261	633	202	3465	663	666	26271	5780	27376	154	2542	21470	561	4362	2313	814	8673	4214	5565	4583	1448	4925	1258	576	536	3728	1874	7172	2357	1150	1156	2215	1768	4731	1118	1314	626	2551	1773	1214	1070	1238	1459	3029	240	88	1000	414	300
ENSMUSG00000092354	109	70	8	1	33	28	58	1	0	0	2	1	1	47	12	47	0	6	45	0	5	8	2	13	3	18	5	2	4	2	1	0	10	4	20	3	2	4	10	5	4	0	0	0	2	4	1	1	5	2	3	0	0	0	1	0
ENSMUSG00000106492	173	58	6	10	41	32	86	5	2	0	21	5	2	98	23	98	0	11	61	5	11	2	0	53	19	24	13	1	16	0	1	4	12	4	24	8	4	3	9	6	25	6	6	8	17	14	8	5	1	1	9	1	1	7	5	2
ENSMUSG00000106586	2	1	1	0	1	0	0	0	0	0	0	0	0	0	0	0	0	0	1	0	0	0	0	0	0	0	0	0	0	0	0	0	0	0	0	0	0	0	0	0	0	0	0	0	0	0	0	0	0	0	0	0	0	0	0	0
ENSMUSG00000057315	2441	944	225	93	263	298	681	35	18	55	90	33	22	658	139	639	4	221	702	14	113	52	24	400	261	310	201	49	400	61	26	30	762	320	492	801	311	234	585	498	959	120	556	34	170	98	29	32	38	36	95	7	1	24	5	7
ENSMUSG00000046709	155812	93821	19137	7033	31698	32671	75900	4987	1634	425	12298	2604	2686	81643	20379	107612	490	4248	77169	2051	15990	7842	2906	22154	10375	18724	13492	4036	21991	4303	1171	1556	7417	4034	26535	4715	2960	1974	7728	4143	8878	1938	2839	1707	5038	3480	2336	1900	5657	7344	13805	744	417	2606	1235	764
ENSMUSG00000104956	458	176	23	7	131	95	209	9	6	2	27	10	6	159	48	141	3	17	134	5	20	6	3	30	18	18	23	3	27	4	2	4	13	3	29	19	6	9	12	11	11	1	9	5	15	19	8	11	15	9	21	1	1	1	2	3
ENSMUSG00000105426	0	0	0	0	0	0	0	0	0	0	0	0	0	1	0	0	0	0	0	0	0	0	0	0	0	0	0	0	0	0	0	0	0	1	0	0	0	0	0	0	0	0	0	0	0	0	0	0	0	0	0	0	0	0	0	0
ENSMUSG00000104684	2	0	3	0	1	0	0	0	0	0	0	0	0	0	0	1	0	0	5	0	0	0	0	0	0	0	0	0	0	0	0	0	0	0	0	0	0	0	0	0	0	0	1	0	0	0	0	0	0	0	0	0	0	0	0	0
ENSMUSG00000034573	1680	1423	316	26	210	174	513	30	26	23	105	18	15	458	182	1164	1	91	558	4	84	25	3	29	18	55	135	13	41	14	5	3	173	23	184	108	37	16	38	12	85	46	24	7	48	32	46	35	14	17	80	7	0	50	32	34
ENSMUSG00000104580	54	39	4	0	5	2	5	0	1	0	3	0	0	4	6	20	0	1	12	0	2	1	0	1	0	2	0	0	0	0	0	0	8	0	3	3	0	0	1	1	3	0	0	0	1	3	0	2	1	0	2	0	0	1	0	0
ENSMUSG00000029321	5	3	0	0	0	0	5	0	0	0	0	0	0	3	0	4	0	0	1	0	0	0	0	1	0	1	1	1	0	0	0	0	10	0	6	1	2	0	3	2	2	0	2	0	1	0	0	0	0	0	0	0	0	0	0	0
ENSMUSG00000029320	13	10	3	0	1	2	3	0	0	0	0	0	0	2	1	7	0	0	4	0	1	0	0	1	1	0	0	0	1	0	0	0	0	0	2	0	0	0	2	0	2	0	0	1	0	1	0	0	0	1	1	0	0	0	0	0
ENSMUSG00000029313	1324	725	147	22	213	220	655	42	27	11	101	11	14	1420	255	803	2	239	1073	32	232	88	33	655	484	99	135	27	185	22	35	21	107	45	138	44	51	12	15	21	122	36	16	13	37	21	12	11	30	30	63	41	5	29	27	12
ENSMUSG00000029312	6255	5478	977	175	2090	2131	4569	255	123	30	795	134	123	3498	873	5126	33	272	3004	42	574	309	94	2171	875	794	739	207	887	314	79	86	607	307	1710	361	235	169	427	309	613	237	180	109	356	276	188	140	276	300	514	54	20	186	102	81
ENSMUSG00000034528	62	286	115	0	6	7	26	0	0	0	1	0	0	16	2	26	0	0	6	0	2	3	0	1	1	0	1	0	2	0	0	0	2	0	2	3	3	1	2	1	4	1	1	0	2	0	0	0	0	1	0	0	0	0	0	0
ENSMUSG00000029311	1580	1061	224	106	870	808	2040	78	39	15	270	57	50	1080	258	1180	8	128	879	8	154	82	15	346	268	223	209	69	314	52	31	30	204	113	580	164	98	81	197	79	206	104	40	32	211	215	89	72	63	82	95	18	4	78	43	25
ENSMUSG00000029310	6026	3212	574	102	1361	1105	2656	117	75	31	408	83	74	3079	642	3295	28	227	3002	59	527	283	85	1156	493	698	667	266	753	194	66	71	539	282	1126	288	209	134	321	215	568	140	128	90	257	330	152	151	211	162	313	20	13	137	108	52
ENSMUSG00000091034	182	121	5	2	37	52	121	3	3	2	23	7	4	98	21	38	0	7	73	4	7	10	0	122	62	8	29	1	36	1	4	6	6	7	54	7	5	0	1	2	6	1	0	4	19	13	6	11	4	5	4	1	0	5	2	2
ENSMUSG00000029309	37294	16395	658	95	11928	11903	24913	1309	571	126	4613	1380	592	17058	3125	7192	144	1299	21381	294	2978	1685	383	21861	9943	1559	4851	1103	6484	1047	668	904	1803	1461	8121	704	1587	50	845	465	1269	679	144	895	3198	3029	1651	1385	1578	1381	2672	59	42	2266	1308	1267
ENSMUSG00000097877	238	123	15	3	73	58	129	9	3	1	19	0	4	117	18	79	0	9	132	1	14	8	1	31	20	10	12	6	24	6	1	5	20	13	52	22	8	4	15	3	11	5	4	4	17	18	8	6	8	4	12	2	1	1	1	0
ENSMUSG00000053268	9	5	0	0	8	10	12	0	0	0	4	0	1	5	0	2	0	0	14	0	1	2	1	0	1	0	0	0	1	0	0	0	0	0	0	0	0	0	0	0	0	0	0	0	0	0	0	0	0	0	0	0	0	3	1	1
ENSMUSG00000029307	8	5	1	0	7	13	39	7	0	0	2	0	0	16	0	7	0	0	3	0	4	1	0	8	15	6	19	3	19	0	4	1	6	21	12	6	4	0	4	6	2	0	1	0	2	0	2	2	0	4	1	0	0	9	1	1
ENSMUSG00000105615	0	0	0	0	0	0	0	0	0	0	0	0	0	0	0	0	0	0	0	0	0	0	0	0	0	0	0	0	0	0	0	0	0	0	0	0	0	0	0	0	0	0	0	0	0	1	0	0	0	0	0	0	0	0	0	0
ENSMUSG00000029306	0	0	0	0	0	0	1	0	0	0	0	0	0	0	0	0	0	0	2	0	0	0	0	7	0	0	0	0	2	0	0	1	0	3	6	0	2	0	0	3	16	0	1	0	0	0	0	0	0	0	0	0	0	0	4	8
ENSMUSG00000053863	2	0	0	0	0	0	0	0	0	0	0	0	0	0	0	1	0	0	0	0	0	0	0	1	0	1	0	0	0	0	0	0	0	0	0	0	0	0	0	0	0	0	0	0	0	0	0	0	0	0	0	0	0	0	0	0
ENSMUSG00000029304	14	5	0	0	3	3	4	0	0	0	1	0	0	3	0	3	0	1	4	0	0	0	0	27	612	11	378	69	2	0	69	0	1	0	2	0	0	0	2	1	0	0	0	0	0	0	0	0	0	0	0	0	0	1	0	0
ENSMUSG00000034462	7399	4335	766	105	1650	1452	3807	199	117	31	475	133	100	3542	736	3145	15	449	4288	45	735	415	112	1739	985	748	714	224	882	153	146	94	859	487	1162	563	342	212	351	315	736	229	266	122	481	363	239	242	175	189	472	27	10	128	103	56
ENSMUSG00000079065	27778	15614	2519	363	6806	6478	13532	659	307	104	2336	499	386	12479	2860	12424	96	1176	13395	211	2448	1304	402	2891	1333	2714	1782	564	2040	497	222	204	2399	1017	4015	1540	1010	656	1201	897	1414	545	610	303	1073	1045	555	430	820	862	1455	74	38	287	212	154
ENSMUSG00000097392	10011	6065	1099	183	2596	2587	5409	272	133	46	880	218	141	5227	1165	6047	30	485	5206	96	944	509	193	1312	784	1041	771	237	943	218	122	96	884	409	1535	659	378	277	506	417	757	193	288	128	484	395	247	195	330	392	686	51	24	224	110	98
ENSMUSG00000072774	2038	1252	146	14	606	435	1114	39	16	3	150	38	24	670	210	786	9	59	743	4	174	101	17	192	88	166	134	49	109	38	11	13	196	94	157	86	52	31	56	59	86	35	31	15	170	143	85	76	55	42	58	3	2	19	21	11
ENSMUSG00000029299	82	57	8	0	22	23	49	6	3	0	8	2	1	42	5	39	0	3	38	1	10	2	1	14	12	6	7	0	8	2	0	0	10	5	9	3	7	0	10	4	6	3	1	3	6	2	1	1	4	3	4	1	0	3	0	0
ENSMUSG00000034438	109	82	7	5	39	32	88	3	0	0	14	1	1	59	17	61	1	1	70	5	27	15	9	17	5	14	11	7	5	5	1	2	10	6	16	6	1	2	3	3	8	0	1	2	9	8	3	4	2	5	4	0	0	5	0	0
ENSMUSG00000029298	0	0	0	0	0	0	0	0	0	0	0	0	0	0	0	0	0	0	0	0	0	0	0	0	0	0	0	0	0	0	0	0	0	0	0	0	0	0	0	0	0	0	0	0	0	0	0	0	0	0	0	0	0	0	0	0
ENSMUSG00000079363	0	0	0	0	0	0	0	0	0	0	0	0	0	0	0	0	0	0	0	0	0	0	0	0	0	0	0	0	0	0	0	0	0	0	0	0	0	0	0	0	0	0	0	0	0	0	0	0	0	0	0	0	0	0	0	0
ENSMUSG00000079362	15	9	2	0	4	4	5	0	0	0	0	0	0	7	1	4	0	0	5	0	2	2	0	1	1	3	1	0	1	0	0	0	2	3	3	1	1	0	0	0	0	0	0	1	2	1	0	1	2	2	1	0	0	0	0	0
ENSMUSG00000105096	0	0	0	0	0	0	0	0	0	0	0	0	0	0	0	0	0	0	0	0	0	0	0	0	0	0	0	0	0	0	0	0	0	0	0	0	0	0	0	0	0	0	0	0	0	0	0	0	0	0	0	0	0	0	0	0
ENSMUSG00000104713	0	0	0	0	0	0	0	0	0	0	0	0	0	0	0	0	0	0	0	0	0	0	0	0	0	0	0	0	0	0	0	0	0	0	0	0	0	0	0	0	0	0	0	0	0	0	0	0	0	0	0	0	0	0	0	0
ENSMUSG00000097237	4	8	3	1	0	0	0	0	0	0	0	0	0	0	1	1	0	0	0	0	0	0	1	0	0	0	0	0	0	0	0	0	3	0	10	0	4	1	1	0	0	0	0	0	0	0	0	0	0	0	0	0	0	0	0	0
ENSMUSG00000106438	15	13	3	0	2	0	1	0	0	4	0	0	0	3	0	3	0	0	4	0	1	0	0	0	1	0	0	0	1	0	0	0	0	0	3	1	0	0	2	0	0	0	0	0	1	0	0	1	0	0	1	0	0	0	0	0
ENSMUSG00000070639	34363	18216	2840	230	7735	7463	13455	606	354	124	2038	557	382	11626	2982	15444	91	1062	15401	399	2981	1205	511	3611	1942	2540	2254	748	2189	590	329	417	3647	1417	7881	1832	1560	302	1357	608	1648	553	313	479	882	799	557	555	1023	854	1263	94	36	879	327	293
ENSMUSG00000054720	13116	8406	1206	127	2422	2670	5448	376	127	57	639	122	135	4260	1019	5854	43	325	5205	247	1121	561	236	1313	672	1095	849	350	828	271	101	122	872	589	1141	697	321	129	309	228	786	228	202	85	316	239	172	114	582	531	980	49	35	283	114	93
ENSMUSG00000046079	9251	5907	916	290	1892	1944	4527	338	156	80	626	168	134	4771	1117	5481	29	560	4343	179	1065	543	189	2448	1064	1448	1210	449	1530	287	136	189	751	362	3527	747	322	368	1000	627	1520	307	363	202	384	357	244	148	694	579	1238	56	30	217	120	69
ENSMUSG00000084878	370	195	12	5	68	50	113	11	3	1	15	1	5	109	18	128	1	11	135	1	31	27	6	54	16	56	30	10	42	9	4	4	38	17	143	30	12	8	28	31	27	11	14	13	17	18	5	3	17	11	25	0	0	2	2	1
ENSMUSG00000029290	7710	5190	864	166	1692	1719	3505	237	87	39	648	173	111	3507	870	4990	43	353	3919	129	836	401	174	1631	807	903	737	252	892	203	124	100	686	301	1515	460	248	224	386	290	732	188	242	114	443	380	227	193	378	377	601	31	14	266	128	107
ENSMUSG00000106483	0	0	0	0	0	0	0	0	0	0	0	0	0	0	0	0	0	0	0	0	0	0	0	0	0	0	0	0	0	0	0	0	0	0	0	0	0	0	0	0	0	0	0	0	0	0	0	0	0	0	0	0	0	0	0	0
ENSMUSG00000105508	0	0	0	0	0	0	0	0	0	0	0	0	0	0	0	0	0	0	0	0	0	0	0	0	0	0	0	0	0	0	0	0	0	0	0	0	0	0	0	0	0	0	0	0	0	0	0	0	0	0	0	0	0	0	0	0
ENSMUSG00000105531	0	0	0	0	0	0	0	0	0	0	0	0	0	0	0	0	0	0	0	0	0	0	0	0	0	0	0	0	0	0	0	0	0	0	0	0	0	0	0	0	0	0	0	0	0	0	0	0	0	0	1	0	0	0	0	0
ENSMUSG00000106594	1	0	0	0	0	0	0	0	0	0	0	0	0	0	0	0	0	0	0	0	0	0	0	0	0	0	0	0	0	0	0	0	0	0	0	0	0	0	0	0	0	0	0	0	0	0	0	0	0	0	0	0	0	0	0	0
ENSMUSG00000105618	1	0	0	0	0	1	0	0	0	0	0	0	0	2	0	0	0	0	1	0	0	0	0	0	0	0	0	0	0	1	0	0	0	0	0	0	0	0	0	0	1	0	0	0	0	0	0	0	0	0	0	0	0	0	0	0
ENSMUSG00000034384	0	1	0	0	1	0	2	0	0	0	0	0	0	1	0	2	0	0	0	0	0	0	0	1	0	0	0	0	0	0	0	0	1	0	0	0	0	0	0	0	0	0	0	0	0	1	0	0	0	0	0	0	0	0	0	0
ENSMUSG00000097018	1	0	1	0	0	0	0	0	1	0	0	0	0	0	0	0	0	0	0	0	0	0	0	0	0	0	0	0	1	0	0	0	0	0	0	0	0	0	0	0	0	0	0	0	0	0	0	0	0	0	0	0	0	1	0	0
ENSMUSG00000099061	2429	1911	429	41	759	643	1792	97	34	11	265	68	38	2023	511	2275	8	170	2546	40	694	317	50	154	117	332	288	114	310	62	31	6	141	58	206	70	11	72	67	23	79	11	150	3	217	157	117	115	80	107	151	16	6	63	39	26
ENSMUSG00000101237	1	0	0	0	0	0	1	0	0	0	0	0	0	0	0	0	0	0	0	0	0	0	0	0	0	0	0	0	0	0	0	0	0	0	0	0	0	0	0	0	0	0	0	0	0	0	0	0	0	0	0	0	0	0	0	0
ENSMUSG00000091096	0	0	0	0	0	0	0	0	0	0	0	0	0	0	0	0	0	0	0	0	0	0	0	0	0	0	0	0	0	0	0	0	0	0	0	0	0	0	0	0	0	0	0	0	0	0	0	0	0	0	0	0	0	0	0	0
ENSMUSG00000049606	20980	13622	2389	311	6459	6070	13760	645	323	116	2119	442	377	12602	2778	14200	71	1156	11813	232	2470	1221	379	3924	1984	2518	2105	700	2516	578	298	247	1558	718	3506	932	433	471	918	717	1341	408	431	240	1507	1100	712	633	779	770	1460	77	35	575	292	192
ENSMUSG00000043410	1175	970	165	47	547	514	1278	67	42	7	156	39	45	750	171	749	6	73	838	12	176	96	22	144	83	219	197	66	211	40	22	7	198	58	554	125	41	74	207	111	96	26	30	29	103	77	48	49	54	65	115	11	3	40	22	8
ENSMUSG00000029283	3047	1573	306	36	946	807	1821	74	42	19	279	68	37	1502	342	1707	13	122	1558	20	369	184	49	444	220	423	247	89	372	69	24	20	258	91	605	171	78	104	198	89	132	45	40	63	117	113	68	57	75	86	158	12	4	74	36	22
ENSMUSG00000106554	0	0	0	0	0	0	0	0	0	0	0	0	0	0	0	0	0	0	0	0	0	0	0	0	0	0	0	0	0	0	0	0	0	0	0	0	0	0	0	0	0	0	0	0	0	0	0	0	0	0	0	0	0	0	0	0
ENSMUSG00000029287	3146	2030	217	21	390	425	1552	86	202	10	153	36	29	1047	208	1642	19	33	1614	11	708	341	40	962	511	390	339	81	625	91	50	31	389	119	605	236	71	128	245	85	96	10	53	34	31	22	54	69	38	38	119	17	1	119	33	25
ENSMUSG00000029279	16829	8965	1646	284	5294	5047	12011	700	340	119	1889	445	302	8184	2076	9129	56	589	7987	111	1672	826	230	2158	1160	2073	1523	648	1774	345	158	156	922	357	1580	762	293	280	425	284	570	123	220	145	702	598	447	354	648	772	1322	115	38	310	220	129
ENSMUSG00000106396	2245	1068	128	21	429	434	920	41	17	6	130	35	30	780	221	914	4	121	912	13	142	80	23	311	137	168	114	38	194	41	16	7	35	13	37	31	10	7	10	8	9	3	2	2	85	78	65	43	61	47	102	10	2	31	14	7
ENSMUSG00000033805	35360	17634	3102	309	10332	9488	17486	806	279	91	3204	943	522	16049	4389	18645	137	1607	18178	518	2989	1261	529	6856	2984	2880	2635	829	3649	745	279	329	451	256	706	290	207	56	171	89	162	39	42	74	1407	1814	1302	1008	1110	1112	2090	94	40	803	563	357
ENSMUSG00000090558	8798	4028	560	51	2277	2303	4413	187	81	21	681	190	165	3244	761	3205	39	262	4103	212	722	381	216	774	255	574	359	117	540	90	32	46	140	49	148	97	65	23	42	13	20	2	15	17	344	368	281	196	178	186	318	12	3	72	55	35
ENSMUSG00000033794	49	25	4	0	14	9	24	2	0	0	1	0	0	16	5	32	0	1	14	0	2	1	1	9	3	3	5	0	5	1	0	0	0	0	1	0	0	0	0	0	0	0	0	0	5	4	1	1	0	1	3	0	0	1	0	0
ENSMUSG00000111375	8703	4978	679	69	2086	2126	4357	235	81	38	612	141	134	3372	840	3706	21	289	3744	106	626	336	144	1175	555	740	544	171	540	104	88	68	569	197	848	280	186	151	248	142	216	65	120	60	326	346	249	196	300	299	575	21	16	92	53	30
ENSMUSG00000106631	6529	4235	586	58	1626	1739	3527	208	121	11	550	115	114	2803	856	3659	18	208	2778	68	419	258	88	936	686	375	248	77	328	58	64	54	224	99	522	151	64	59	136	90	142	42	58	31	204	174	158	118	260	330	571	37	25	100	41	34
ENSMUSG00000089798	0	0	0	0	0	0	0	0	0	0	0	0	0	0	0	0	0	0	0	0	0	0	0	0	0	0	0	0	0	0	0	0	0	0	0	0	0	0	0	0	0	0	0	0	0	0	0	0	0	0	0	0	0	0	0	0
ENSMUSG00000029276	8316	4437	620	119	1853	1797	3678	218	90	25	609	211	122	3216	818	4062	38	264	3318	55	665	316	103	1528	744	992	753	234	794	178	96	107	538	213	1022	374	178	182	302	198	330	135	118	79	401	478	345	278	337	313	813	26	14	137	94	54
ENSMUSG00000033773	3816	2523	496	121	1033	1095	2289	122	69	29	341	84	58	2399	557	2507	13	218	2420	32	466	232	59	889	405	588	501	164	582	119	65	52	317	137	591	215	116	118	225	119	261	72	96	68	275	232	175	130	146	137	274	21	9	119	84	34
ENSMUSG00000085900	8	13	6	0	7	7	19	0	0	0	1	0	0	9	1	15	0	2	6	0	4	1	0	1	0	8	9	1	5	1	0	1	6	0	3	5	0	0	2	2	1	0	0	0	9	5	2	3	1	2	4	0	1	0	0	0
ENSMUSG00000097035	70	65	32	8	32	30	113	7	1	0	4	2	4	34	9	59	0	1	41	0	11	10	3	17	11	43	49	20	46	15	1	1	13	6	38	9	2	5	10	6	14	2	8	2	45	24	18	16	9	6	11	2	0	4	1	0
ENSMUSG00000106333	2	0	0	0	0	1	1	0	0	0	1	0	0	0	0	0	0	0	0	0	0	0	0	0	0	0	0	0	0	1	0	0	0	0	0	0	0	0	0	0	0	0	0	0	0	0	0	0	0	0	0	0	0	0	0	0
ENSMUSG00000029275	2	1	1	0	0	0	0	0	0	0	1	0	0	0	0	0	0	0	1	0	0	0	0	0	1	0	0	0	0	0	0	0	1	0	1	0	0	0	0	0	0	0	0	0	0	0	0	0	0	0	0	0	0	0	0	0
ENSMUSG00000011831	32255	24214	4414	381	7192	7304	15933	1078	495	102	2399	595	520	15562	3705	20261	88	1175	15133	209	2905	1564	413	5272	2964	3642	2821	1096	3556	740	369	323	2667	1135	2778	1386	628	365	877	658	1933	467	611	242	1779	1931	1416	1289	1002	1180	1819	183	50	792	393	267
ENSMUSG00000063447	3	3	0	0	0	0	3	0	0	0	0	0	0	1	1	1	0	0	2	0	0	1	0	0	0	0	0	0	0	0	0	0	0	0	1	0	0	0	0	0	0	0	0	0	0	0	0	0	0	1	0	0	0	0	0	0
ENSMUSG00000058558	35307	23688	3894	1266	9653	8253	22042	973	626	118	3095	585	606	18963	3583	22275	159	1760	16184	216	3655	2067	479	5807	2525	4940	3831	1351	4043	1043	438	466	3669	1715	7059	2468	1314	1288	2169	1659	3202	964	1204	657	2163	2047	1151	1034	1025	1137	2497	202	65	567	340	211
ENSMUSG00000029270	15584	8435	1285	243	2871	2867	6414	329	260	35	930	224	175	7150	1474	7650	55	416	7796	285	1749	964	317	1954	1102	1916	1410	461	1543	401	161	100	992	482	1051	702	374	330	470	399	1053	226	284	58	1153	927	669	561	437	387	753	40	19	311	177	107
ENSMUSG00000029267	18232	11083	1838	236	4671	4595	9722	476	187	68	1564	386	253	9934	2110	10125	58	750	10255	232	2179	1036	404	2042	988	1922	1393	539	1538	360	161	151	1443	611	2426	857	374	450	760	605	905	285	315	191	988	834	565	488	590	618	1230	61	31	398	215	126
ENSMUSG00000063406	8219	5695	1151	229	2117	1997	4621	288	121	57	689	153	124	5038	1057	6563	25	436	4917	138	1081	518	187	2369	1252	1539	1694	512	1473	390	167	169	1014	526	2307	609	362	316	682	520	1146	284	411	226	456	405	328	276	430	467	842	51	27	287	153	117
ENSMUSG00000056531	796	467	73	13	198	181	423	23	11	4	49	9	7	357	61	431	6	43	363	7	79	45	9	92	37	83	57	20	64	9	10	1	71	27	169	43	32	15	44	25	38	21	14	8	31	25	14	15	23	22	23	1	1	7	5	4
ENSMUSG00000029265	7493	5768	1319	169	1935	1893	3873	254	108	35	630	156	131	4901	1106	6454	29	463	4346	98	783	350	149	1452	700	892	781	278	859	219	93	125	589	297	1449	411	240	189	418	323	954	173	244	121	379	382	268	175	319	340	639	65	30	359	150	126
ENSMUSG00000029263	3244	2161	434	67	773	754	1837	108	58	16	217	36	43	2072	398	2081	7	184	1969	25	409	232	50	491	286	271	244	80	297	89	30	30	206	95	492	131	71	48	128	130	288	80	41	53	126	126	69	50	110	140	216	18	11	99	46	35
ENSMUSG00000104904	86	57	15	0	22	31	65	4	0	1	7	0	0	74	11	77	0	2	59	0	17	7	4	3	3	8	2	0	5	1	2	0	3	0	21	3	4	1	3	5	9	2	1	0	3	4	4	0	4	4	6	0	0	3	2	0
ENSMUSG00000106304	152	107	23	2	46	58	86	1	4	0	15	6	2	123	18	120	0	14	136	3	16	13	9	50	30	24	20	5	12	6	1	5	14	4	21	5	4	2	7	6	7	4	4	1	9	6	2	0	12	6	10	2	1	5	6	4
ENSMUSG00000105867	3631	2840	540	66	1337	1325	2648	150	30	13	425	81	66	3522	713	3284	15	281	3633	107	594	253	142	808	353	302	319	111	365	89	17	45	159	103	414	123	70	36	104	87	239	47	72	64	122	81	49	35	230	209	311	9	5	193	77	56
ENSMUSG00000072769	21015	13393	2801	399	7508	7311	14401	662	252	92	2167	468	323	17856	3724	15852	75	1589	21007	665	4182	1757	787	6314	2687	2546	2897	942	3309	781	226	371	1308	1041	3044	685	664	308	904	859	1484	284	542	333	1112	773	436	307	1149	915	1771	99	32	830	389	268
ENSMUSG00000029491	250	142	11	4	79	43	122	11	5	0	26	4	6	156	19	168	1	3	111	1	15	8	3	124	41	55	35	7	41	19	2	10	25	18	48	11	10	7	9	16	36	6	9	9	11	9	3	3	7	2	16	1	1	1	3	2
ENSMUSG00000050856	28223	17033	2944	673	8250	7003	14486	695	358	98	2718	580	396	17332	3483	17690	166	1389	16783	318	2836	1279	462	10916	4437	3838	3643	1041	3538	875	608	774	2342	1730	6864	1298	1029	790	1629	1354	3202	798	806	520	1580	1807	791	684	972	931	1896	121	55	1291	766	590
ENSMUSG00000029490	76	39	6	0	4	3	21	0	0	4	1	1	0	39	12	46	0	18	71	0	7	1	0	2	3	0	5	0	2	0	0	0	1	1	1	3	0	0	0	0	4	1	0	0	1	0	2	1	0	0	1	0	0	0	0	1
ENSMUSG00000033623	12355	9215	1976	169	3797	3795	8914	466	231	59	1266	248	231	9117	1859	11230	56	797	8311	206	1893	893	324	1868	1055	1024	897	302	1037	216	116	141	612	335	1634	431	254	191	436	306	643	203	187	145	556	432	313	268	619	626	1146	61	33	459	208	120
ENSMUSG00000033615	30783	22728	2409	2600	18177	18765	31136	1964	1302	200	9147	2084	695	26685	6942	66153	290	1335	19552	360	4128	1627	591	69714	39487	13708	15321	4409	23743	5949	3813	3393	6146	4796	27800	3090	2105	1077	6094	3752	10204	1853	2374	2024	4676	5278	2399	2385	2504	2567	6306	1258	468	6281	2887	2245
ENSMUSG00000062234	10718	6963	1399	264	2904	2923	6487	365	192	43	916	218	154	6749	1464	8197	37	589	5874	140	1184	511	220	2066	1053	1318	1103	382	1351	302	125	142	812	422	2073	508	305	250	533	388	961	253	317	146	566	479	288	229	393	482	827	78	27	422	175	127
ENSMUSG00000013495	13360	8785	1539	220	3265	3154	7429	394	146	60	1016	222	196	7822	1513	7188	43	617	7567	84	1799	918	189	1992	926	1642	1270	447	1426	318	132	117	1219	488	2847	619	368	338	791	547	920	263	330	218	615	523	326	334	410	499	808	52	24	264	135	79
ENSMUSG00000004815	2169	1731	343	214	699	759	1735	160	48	16	343	71	51	1828	362	2537	11	146	1268	19	267	129	40	1085	706	552	474	182	572	137	97	63	255	147	646	167	96	97	222	170	427	106	106	55	207	147	111	68	129	176	306	53	16	175	92	49
ENSMUSG00000033540	875	521	75	29	245	227	558	29	15	5	82	18	14	606	127	530	3	41	415	3	73	39	8	223	135	112	91	13	105	20	17	19	74	40	150	46	33	17	40	25	56	18	14	22	55	55	32	19	27	33	68	5	3	28	10	3
ENSMUSG00000046959	92	65	16	0	15	10	39	3	1	0	7	0	1	39	5	55	2	9	41	0	11	6	2	10	3	10	7	3	23	2	0	1	15	5	16	3	5	10	9	2	9	3	3	0	3	1	2	2	1	1	8	1	1	1	2	0
ENSMUSG00000008090	70	33	5	4	32	19	50	1	4	1	7	1	1	65	8	52	1	3	54	1	6	6	1	15	3	7	7	2	5	1	1	1	4	1	11	3	6	2	8	2	4	4	1	1	4	5	1	4	3	5	8	0	0	1	2	0
ENSMUSG00000055385	145	87	14	3	32	33	87	3	0	2	13	2	3	78	9	79	0	8	69	0	13	6	1	19	9	16	15	2	18	2	1	4	13	10	22	8	6	8	11	6	6	5	2	2	11	4	4	6	3	4	6	1	0	0	3	2
ENSMUSG00000101762	6	2	1	0	0	0	2	0	0	0	0	0	0	0	1	3	0	0	0	0	1	0	0	1	1	0	1	0	0	0	0	0	0	0	0	0	0	1	1	0	0	0	0	1	0	0	0	0	0	0	0	0	0	0	0	0
ENSMUSG00000004821	4	4	0	0	3	3	7	0	1	0	0	0	0	3	1	2	0	1	3	0	2	1	0	1	1	1	1	0	2	1	0	1	1	1	1	0	0	0	0	0	1	0	0	0	2	1	1	0	0	0	0	0	0	0	0	0
ENSMUSG00000090961	1	2	0	0	1	1	1	1	0	0	0	0	0	3	0	1	0	0	0	0	0	0	0	1	0	0	0	0	0	0	0	0	0	0	0	0	0	0	0	0	0	0	0	0	1	0	0	0	0	0	0	0	0	0	1	0
ENSMUSG00000091624	0	0	0	0	0	0	0	0	0	0	0	0	0	0	0	0	0	0	0	0	0	0	0	0	0	0	0	0	0	0	0	0	0	0	0	0	0	0	0	0	0	0	0	0	0	0	0	0	0	0	0	0	0	0	0	0
ENSMUSG00000093479	372	170	26	20	171	117	237	11	10	0	45	13	8	169	43	222	0	19	207	4	28	10	2	108	71	98	123	22	94	14	25	9	77	33	55	34	20	11	12	10	22	29	8	8	29	37	12	21	16	14	45	3	0	12	11	6
ENSMUSG00000067010	0	0	0	0	0	0	0	0	0	0	0	0	0	0	0	0	0	0	1	0	0	0	0	0	0	0	0	0	0	0	0	0	0	0	0	0	0	0	0	1	0	0	0	0	0	0	0	0	0	0	0	0	0	0	0	0
ENSMUSG00000091450	2	1	0	0	0	0	1	0	0	0	0	0	0	1	0	2	0	0	0	0	0	0	0	0	0	0	0	0	0	0	0	0	0	0	0	0	0	0	0	0	0	0	0	0	0	0	0	0	0	1	0	0	0	0	0	0
ENSMUSG00000090688	1	2	0	0	0	0	1	0	0	0	0	0	0	5	0	2	0	0	0	0	0	0	0	0	0	0	0	0	0	0	0	0	0	0	0	0	0	0	0	0	0	0	0	0	0	0	0	0	0	0	0	0	0	0	0	0
ENSMUSG00000091635	50	19	6	1	12	10	23	1	1	0	4	0	1	14	6	30	0	2	22	0	5	3	0	6	2	5	3	0	0	0	2	0	5	2	9	3	3	1	3	2	3	5	2	0	7	3	0	0	4	1	2	0	0	1	1	1
ENSMUSG00000091059	0	0	0	0	0	0	0	0	0	0	0	0	0	0	0	0	0	0	0	0	0	0	0	0	0	0	0	0	0	0	0	0	0	0	0	0	0	0	0	0	0	0	0	0	0	0	0	0	0	0	0	0	0	0	0	0
ENSMUSG00000091375	7	11	0	0	0	0	0	1	0	0	0	0	0	7	1	5	0	1	5	0	2	0	0	1	0	0	0	0	0	0	0	0	0	0	1	0	0	1	0	0	0	0	0	0	0	0	1	0	0	1	0	0	0	0	0	0
ENSMUSG00000092080	22	16	1	1	5	6	14	1	0	0	2	2	0	7	2	6	0	4	5	0	1	1	0	9	1	2	1	2	2	0	0	0	1	0	4	0	0	0	2	1	0	0	0	0	3	1	3	2	0	2	1	0	0	0	0	1
ENSMUSG00000091879	15	8	2	0	7	2	9	0	0	0	3	0	0	0	1	7	0	0	7	1	0	1	0	0	0	1	1	0	0	0	0	1	1	1	1	0	0	0	0	0	1	0	0	0	1	0	0	0	1	0	0	0	0	0	0	0
ENSMUSG00000033467	4355	2600	488	104	815	776	1550	80	45	7	320	87	47	1691	511	2322	11	217	2312	46	438	203	59	828	360	763	562	214	553	178	67	65	419	169	1115	245	153	90	239	145	365	124	100	92	206	258	131	154	145	123	263	17	9	59	56	46
ENSMUSG00000072763	684	259	24	39	287	248	597	29	20	8	91	10	16	376	111	307	4	31	277	0	71	35	4	70	39	76	61	23	75	11	12	4	142	38	149	74	22	40	45	28	23	14	11	11	59	59	35	27	12	22	13	2	1	6	7	2
ENSMUSG00000072762	549	169	13	59	370	246	739	24	10	6	79	25	20	319	67	198	1	26	201	0	34	38	1	47	33	89	76	24	107	21	10	4	186	41	137	130	42	55	43	27	23	20	18	8	87	89	50	48	6	9	22	2	0	5	6	6
ENSMUSG00000105471	130	40	4	10	176	121	345	4	8	1	38	7	6	108	22	35	0	10	70	0	20	14	1	5	6	12	22	1	26	4	3	2	93	15	71	47	13	18	10	9	5	7	5	4	26	25	19	22	4	2	4	0	0	0	1	0
ENSMUSG00000097140	86	61	5	4	52	38	117	3	5	1	12	5	2	73	17	55	0	7	49	1	7	4	2	25	17	21	19	4	22	8	1	2	18	10	50	7	1	3	5	9	6	3	1	3	3	11	8	3	4	2	1	1	0	3	3	4
ENSMUSG00000097489	17	9	2	0	9	6	24	1	1	2	3	0	0	14	8	13	0	0	18	1	3	0	0	2	0	2	4	1	2	0	0	0	5	1	2	2	0	0	1	1	3	0	0	0	1	1	0	1	2	1	1	0	0	1	0	0
ENSMUSG00000090015	3618	2211	438	104	1356	1222	3241	145	62	36	406	106	85	2516	459	2013	9	232	2343	38	552	280	71	594	282	462	390	127	417	122	37	45	359	132	1026	202	128	111	257	185	278	104	85	68	232	204	124	122	164	153	294	17	4	58	64	50
ENSMUSG00000097863	35	18	2	2	7	11	30	0	0	3	5	0	0	28	6	14	1	4	21	2	9	6	1	7	1	3	5	1	4	0	0	1	7	0	8	1	0	0	1	2	5	0	1	1	1	3	1	0	0	0	1	1	0	0	0	1
ENSMUSG00000066613	3739	2142	446	56	1152	1056	2603	89	55	24	361	84	71	2448	420	1977	12	222	2534	46	575	337	80	559	239	454	372	120	426	95	45	38	334	135	822	180	98	115	205	146	254	79	66	65	238	194	118	114	136	121	229	8	4	94	60	53
ENSMUSG00000090963	1235	466	51	6	395	305	783	20	10	13	82	18	21	439	118	310	2	47	532	3	92	94	15	98	64	69	83	18	81	24	20	9	163	35	204	65	44	24	29	23	31	19	12	19	38	51	25	25	26	9	25	0	0	3	1	3
ENSMUSG00000109771	515	287	56	6	115	96	271	16	7	3	37	12	13	264	45	255	3	29	282	2	76	32	4	35	26	29	24	8	37	4	5	4	34	6	89	16	11	6	21	8	11	10	8	11	31	12	15	7	11	17	28	0	2	9	3	6
ENSMUSG00000064247	2348	2201	418	84	1082	914	3036	151	62	14	350	48	55	2105	458	2777	20	48	1684	28	237	117	52	286	102	239	162	33	168	64	30	21	181	99	725	153	84	67	163	110	284	68	80	41	282	207	87	118	142	136	348	18	7	32	28	39
ENSMUSG00000033434	6300	3600	662	110	1372	1313	3133	143	91	20	430	133	88	3057	719	3603	21	376	2816	93	558	300	93	946	371	712	440	171	626	161	59	83	453	283	832	283	181	149	267	239	668	157	162	78	296	312	134	129	238	211	450	43	13	113	78	51
ENSMUSG00000023284	1923	1312	199	62	551	533	1309	68	29	10	193	30	32	1171	217	1126	6	110	948	17	238	146	31	292	153	296	203	65	242	49	27	37	200	94	482	119	68	68	156	100	180	65	61	43	126	92	54	41	81	98	165	8	1	31	12	14
ENSMUSG00000014668	10680	6793	1211	182	2869	2904	6302	334	151	66	977	222	171	6088	1431	6463	42	508	6022	106	1310	640	231	1727	872	1572	1116	369	1323	306	124	105	961	460	1906	558	282	284	529	445	966	224	345	133	613	480	319	272	373	450	858	42	13	226	136	69
ENSMUSG00000105541	0	0	0	0	0	1	0	0	0	0	0	0	0	1	0	1	0	0	0	0	1	0	0	1	0	1	0	0	1	0	0	0	0	0	1	0	0	1	0	0	1	0	1	0	0	1	0	0	0	0	0	1	0	0	0	0
ENSMUSG00000029502	7707	5287	994	187	2025	2047	4614	254	154	29	724	125	117	4487	987	5325	33	401	4063	61	804	420	149	1569	828	1024	879	317	1019	227	116	104	550	294	1521	374	189	206	413	302	669	185	199	106	420	370	227	184	335	338	633	45	19	212	97	73
ENSMUSG00000104970	102	106	13	2	38	20	68	7	2	1	10	2	3	98	10	88	0	13	122	2	17	9	2	10	10	12	8	1	14	1	1	0	2	3	8	3	2	3	2	4	10	1	3	1	3	2	1	6	5	2	3	0	0	6	1	1
ENSMUSG00000029501	6050	3985	765	96	1651	1616	3382	165	70	24	524	104	91	3480	826	3560	20	313	3185	66	660	342	87	718	356	647	529	166	594	140	63	61	552	223	932	310	146	137	259	199	403	141	137	67	325	272	168	147	222	203	404	24	8	124	70	54
ENSMUSG00000029500	13954	9704	1974	263	4011	3911	9007	547	237	59	1341	311	230	8540	1793	10521	65	715	7711	169	1609	807	272	2091	1105	1725	1395	445	1587	339	142	199	971	513	2730	626	382	332	722	568	1003	305	361	226	787	710	429	348	568	744	1355	91	42	406	208	143
ENSMUSG00000097367	1587	891	137	30	437	356	832	26	17	14	133	38	31	712	143	682	7	46	733	13	136	100	22	230	101	198	134	47	177	26	10	16	166	79	343	95	56	54	96	58	78	40	40	21	115	94	67	40	40	42	86	4	1	19	11	3
ENSMUSG00000087439	54	49	1	3	25	18	51	4	1	0	6	3	1	34	4	33	0	2	36	1	7	2	1	10	5	4	10	2	11	0	0	1	3	4	14	1	2	7	2	1	4	2	1	1	4	2	4	3	2	2	5	1	0	2	0	0
ENSMUSG00000029499	110	86	22	2	26	8	41	0	2	4	8	2	0	42	9	66	0	9	49	1	13	1	0	12	15	12	23	12	39	1	1	1	26	10	59	21	21	7	6	5	43	8	8	9	2	4	3	3	2	2	14	0	0	4	1	0
ENSMUSG00000007080	395	284	53	12	297	204	517	29	18	2	60	16	2	297	62	338	2	15	313	33	69	33	15	59	25	49	23	16	63	4	4	4	25	13	152	31	12	7	28	15	17	9	10	10	19	18	12	12	13	30	39	1	2	31	5	7
ENSMUSG00000085606	0	0	0	0	0	0	0	0	0	0	0	0	0	0	0	0	0	0	0	0	0	0	0	0	0	0	0	0	0	0	0	0	0	0	0	0	0	0	0	0	0	0	0	0	0	0	0	0	0	0	0	0	0	0	0	0
ENSMUSG00000029503	1	0	0	55	1	0	1	0	0	0	0	0	0	0	1	0	0	0	2	0	0	0	0	0	0	4	1	1	1	0	0	0	5	2	2	4	1	0	0	0	1	0	9	0	0	0	0	0	1	0	0	0	0	0	0	0
ENSMUSG00000072754	55	25	9	5	9	18	47	2	2	1	6	0	2	35	5	25	0	1	17	1	2	3	0	6	3	6	0	0	4	0	1	1	5	1	11	4	1	1	0	1	4	1	0	0	5	6	1	1	2	2	1	0	0	0	1	0
ENSMUSG00000043323	8740	6305	1119	190	2926	3164	6787	412	179	51	965	238	143	6013	1166	7060	32	335	5502	148	1192	589	260	1610	870	1024	914	279	946	222	142	140	801	370	1746	607	322	183	440	313	713	225	255	126	547	411	264	203	427	460	723	57	15	304	138	85
ENSMUSG00000097904	7	3	2	0	3	1	5	0	0	0	0	0	1	5	3	2	0	0	4	0	0	1	0	7	0	0	2	0	2	0	0	0	2	1	4	1	1	0	0	0	0	0	0	0	2	0	0	0	0	0	0	0	0	0	0	0
ENSMUSG00000105482	31	29	7	2	6	2	13	1	0	0	3	0	0	25	4	33	0	1	31	1	10	2	0	18	7	3	8	2	11	2	0	0	1	2	1	3	0	0	1	2	2	0	0	1	2	0	1	1	0	1	5	0	0	1	2	0
ENSMUSG00000048215	368	544	195	1	650	486	1024	109	30	3	212	20	32	649	106	1270	5	5	207	7	34	19	8	14	10	17	7	3	14	1	0	2	11	4	28	5	2	4	3	3	9	3	6	1	12	6	3	2	80	104	49	16	7	21	10	11
ENSMUSG00000033316	18388	14291	1930	162	14655	14305	29341	2145	570	166	5322	1179	906	13898	3046	28161	193	227	8972	516	1739	1037	624	2735	1315	930	839	292	1322	319	132	111	408	112	539	173	74	89	142	133	374	50	604	181	1713	1062	541	253	2238	2949	3385	160	78	1431	765	533
ENSMUSG00000033294	1361	1061	205	19	419	408	894	52	19	4	127	30	20	845	150	1025	8	75	788	24	166	95	26	185	99	168	127	38	135	26	8	14	96	35	258	54	23	25	51	46	103	29	28	19	62	62	33	30	52	71	121	7	6	58	28	17
ENSMUSG00000029504	1035	704	144	22	318	250	620	28	18	4	90	18	14	645	126	725	6	51	619	16	129	66	27	127	72	128	92	43	115	27	11	12	67	28	178	34	19	27	41	40	99	19	36	14	69	32	32	32	55	55	81	7	1	30	15	12
ENSMUSG00000105161	619	441	93	21	198	159	357	14	8	2	64	20	14	412	83	480	1	28	380	5	109	39	12	189	91	109	71	30	109	20	11	13	73	43	147	38	31	19	34	31	78	13	22	22	43	37	28	18	25	32	44	4	4	25	9	6
ENSMUSG00000029505	15350	10779	1850	385	4666	4493	11834	543	262	95	1544	355	338	10045	1805	9743	65	722	8558	208	1965	1099	331	3021	1493	2236	1605	580	2030	461	236	211	1380	676	3059	919	448	417	877	680	1119	355	407	268	1186	844	590	556	560	619	1100	83	39	334	179	114
ENSMUSG00000086401	3434	2223	370	80	1109	879	2318	96	59	6	352	55	66	2234	385	2048	22	179	1729	29	372	238	50	595	284	367	304	102	308	77	35	45	250	114	418	108	84	64	138	130	221	39	82	53	211	162	94	89	106	87	158	13	4	39	34	28
ENSMUSG00000029507	1743	1154	220	32	400	329	769	52	19	1	142	26	24	1011	211	1196	5	106	916	15	196	117	28	690	365	224	213	55	274	57	36	52	120	70	310	58	51	22	87	84	151	42	52	21	67	60	43	26	53	58	93	7	2	41	26	25
ENSMUSG00000097152	48	44	9	1	24	29	75	0	2	1	6	2	1	79	10	46	0	5	33	0	5	3	0	33	17	4	3	2	8	1	1	0	4	0	13	2	1	1	4	0	4	3	3	1	4	5	1	1	3	5	3	0	0	4	0	6
ENSMUSG00000029512	6988	5081	1047	212	2050	2236	5329	285	253	42	816	147	132	5445	1036	6778	32	436	4198	63	906	404	126	1422	791	902	791	240	897	199	74	75	414	279	1523	301	164	169	403	311	652	166	172	113	422	286	180	181	304	332	630	65	20	273	123	101
ENSMUSG00000043510	1414	1051	165	83	396	387	1063	41	32	14	153	31	26	1177	158	1134	7	71	961	9	256	126	21	812	340	240	261	71	289	61	53	36	219	75	487	112	64	85	131	84	173	50	50	40	168	144	80	77	46	67	173	11	4	40	20	19
ENSMUSG00000029521	168	132	34	7	62	44	182	10	7	4	19	3	2	190	13	151	0	15	105	1	47	22	2	45	29	4	12	1	20	4	3	2	49	3	53	110	8	104	17	2	13	4	4	6	14	7	9	7	6	9	15	1	1	5	4	5
ENSMUSG00000033209	3292	5222	1391	509	423	354	641	33	62	18	357	102	42	5007	282	3016	7	347	1577	132	862	743	179	4856	1393	1506	747	173	1924	336	56	331	2988	976	3931	2740	951	1561	2165	1203	2567	987	1067	212	275	207	245	214	62	62	352	15	7	27	14	37
ENSMUSG00000050017	18077	11850	2149	480	4282	3777	8745	440	193	52	1224	243	205	10352	1990	9516	52	873	10582	229	1976	973	308	2977	1320	2136	1647	545	1973	471	199	219	1383	722	3694	874	518	425	966	709	1656	426	509	240	938	798	445	371	586	562	1154	54	21	324	181	103
ENSMUSG00000104559	120	83	22	3	36	24	69	4	2	2	7	2	2	62	18	59	0	4	74	1	12	13	4	28	7	19	19	6	14	3	4	2	10	3	21	14	3	4	7	5	7	2	5	1	3	5	6	3	2	2	8	1	1	1	2	1
ENSMUSG00000070576	14070	11400	2029	289	3312	3718	1991	101	43	20	1207	184	278	9591	1942	7451	19	656	12409	450	2529	1226	570	1716	447	1143	870	213	934	258	33	8	1896	399	1931	1164	485	649	1387	1424	1449	290	695	77	854	447	159	148	543	261	957	24	12	279	162	68
ENSMUSG00000052848	2893	4607	1090	22	175	298	492	26	22	5	64	17	51	2767	446	2078	1	154	4357	66	1087	598	131	133	61	96	298	29	169	41	5	1	82	8	104	81	12	28	158	162	93	16	29	9	44	28	15	16	43	39	68	3	1	106	71	47
ENSMUSG00000104833	0	0	0	0	0	0	0	0	0	0	0	0	0	0	0	0	0	0	0	0	0	0	0	0	0	0	0	0	0	0	0	0	0	0	0	0	0	0	0	0	0	0	0	0	0	0	0	0	0	0	0	0	0	0	0	0
ENSMUSG00000096949	0	0	0	0	0	0	0	0	0	0	0	0	0	0	0	0	0	0	0	0	0	0	1	0	0	0	1	0	0	0	0	0	0	0	0	0	0	0	0	0	0	0	0	0	0	0	0	0	0	0	0	0	0	0	0	0
ENSMUSG00000085271	128	233	89	28	7	3	32	4	0	0	1	2	0	456	47	133	0	9	364	9	150	99	20	134	102	15	92	4	67	7	16	1	35	10	34	25	6	12	47	51	43	22	29	1	1	2	0	1	9	5	7	0	0	2	1	2
ENSMUSG00000085919	1	5	1	0	1	1	0	0	0	0	0	0	0	2	1	0	0	0	1	0	1	0	0	0	0	0	0	0	0	0	0	0	0	0	2	0	0	0	0	1	0	1	0	0	0	0	0	0	0	1	0	0	0	0	0	0
ENSMUSG00000105376	586	330	56	7	325	218	479	21	5	3	140	14	5	542	65	706	0	148	569	5	145	17	26	50	33	44	23	4	49	5	11	1	9	7	27	8	5	4	17	4	43	0	9	0	47	40	45	20	65	26	133	20	1	67	17	8
ENSMUSG00000106060	24	47	4	1	1	1	0	0	0	0	1	0	0	22	0	10	0	1	32	1	9	3	2	1	0	1	5	0	0	0	0	0	1	0	0	0	0	1	2	2	3	0	5	0	0	0	0	0	0	0	0	0	0	0	0	1
ENSMUSG00000104538	12	9	3	0	5	8	13	1	0	0	2	0	0	8	1	4	0	1	5	0	3	2	0	1	3	5	2	0	2	1	0	0	0	0	2	4	0	0	2	0	0	0	0	0	0	1	0	1	1	0	2	0	0	2	0	1
ENSMUSG00000101683	11	12	0	0	5	7	5	0	1	0	0	0	1	10	2	5	0	2	6	0	2	1	0	1	0	3	1	1	1	0	0	0	0	0	2	1	1	0	1	0	0	1	0	0	0	0	0	0	1	0	0	0	0	1	0	0
ENSMUSG00000097767	24170	18061	3181	272	6560	5892	13733	724	241	73	1673	359	227	13072	2516	15029	100	950	13132	245	3121	1753	504	813	254	1961	920	495	1340	497	38	48	1275	283	2428	615	271	340	1000	806	1159	343	421	110	790	697	664	567	1175	1171	1698	55	24	1204	536	363
ENSMUSG00000097986	745	477	74	12	200	188	398	26	5	5	46	10	12	365	87	458	4	30	359	3	68	51	10	55	30	72	25	16	53	11	1	3	49	11	85	28	15	15	34	25	31	17	12	7	39	29	22	21	38	21	41	0	1	19	11	5
ENSMUSG00000066975	1	1	0	0	0	0	0	0	0	0	0	0	0	0	0	1	0	0	0	0	0	0	1	0	0	0	0	0	0	0	0	0	0	0	2	1	0	0	0	0	0	0	0	0	2	0	0	1	0	2	0	0	0	0	0	0
ENSMUSG00000029343	5	4	0	0	2	1	4	0	0	0	0	0	1	4	1	0	0	0	0	0	2	0	1	0	0	0	1	0	1	0	1	0	6	0	2	1	0	1	1	0	2	6	0	0	5	0	0	1	1	0	3	0	0	0	0	0
ENSMUSG00000029344	5949	4039	746	63	1573	1358	3534	214	70	27	460	91	85	3289	705	3358	17	269	3045	47	646	347	97	1021	448	519	417	121	401	146	79	108	478	255	1170	245	163	102	269	185	327	122	125	90	479	385	231	179	270	262	414	29	12	146	75	46
ENSMUSG00000029345	2657	1938	351	38	674	696	1398	80	39	9	248	40	33	1822	368	2080	11	158	1522	25	290	140	36	548	265	274	249	81	279	56	33	33	117	73	459	90	50	60	136	91	204	51	49	22	146	124	61	62	80	99	201	19	6	150	61	37
ENSMUSG00000029346	6276	4080	890	74	1171	1160	2390	118	61	20	380	94	79	2804	705	3204	24	292	3114	78	700	346	126	976	454	580	513	155	569	119	57	85	422	217	995	290	157	114	275	205	400	121	133	89	310	289	174	159	201	206	339	23	7	105	63	41
ENSMUSG00000042328	4585	3018	560	63	1010	1142	1955	89	54	27	417	94	64	1742	453	2575	14	124	1807	39	322	193	37	782	401	456	377	113	428	112	61	61	379	184	867	193	112	107	218	180	295	106	88	74	242	223	158	129	116	116	259	17	11	76	41	34
ENSMUSG00000051503	4	0	0	1	0	0	0	0	0	0	0	0	0	2	0	0	0	1	1	0	0	0	0	0	0	0	0	0	0	0	0	0	0	0	0	0	0	0	0	0	1	0	0	0	1	0	0	1	0	0	0	0	0	0	0	0
ENSMUSG00000093637	14	4	3	0	5	2	12	1	1	0	1	0	2	4	1	5	0	0	1	0	1	0	0	2	1	1	1	0	0	0	0	0	0	0	2	0	0	0	0	0	1	1	0	0	0	0	0	0	0	0	1	0	0	0	0	0
ENSMUSG00000029348	22308	11587	2112	309	6145	4950	11115	474	207	67	2076	385	292	10994	2550	12171	75	959	15211	209	3511	1403	478	2381	1036	2912	1526	879	2630	1138	90	161	820	240	1495	574	298	242	421	440	1303	361	432	143	521	538	394	306	650	601	1138	68	23	370	155	96
ENSMUSG00000058153	27733	20084	3551	89	14984	12918	31569	1262	493	320	4235	981	742	30625	4346	19069	155	1819	29882	590	7648	3326	1217	3194	2170	4831	4200	1505	1971	782	412	384	1501	1961	483	1466	985	1022	879	2229	5069	946	992	129	3791	2768	1735	1548	2300	1778	3179	66	54	1789	875	489
ENSMUSG00000072722	56	41	5	0	31	16	33	1	0	0	6	0	0	36	4	22	0	0	37	3	14	4	2	4	3	12	1	0	1	0	0	1	1	5	1	3	2	2	2	3	6	2	3	0	4	7	2	1	1	2	3	0	1	1	1	0
ENSMUSG00000098027	436	388	59	2	536	520	843	42	7	4	153	34	33	726	155	680	6	22	534	15	125	78	24	12	17	24	17	16	18	9	3	0	11	10	13	4	3	5	21	27	14	4	3	3	46	31	24	17	125	84	48	0	3	172	70	27
ENSMUSG00000097962	27	24	7	0	11	11	25	0	0	0	3	1	2	18	2	16	0	1	17	0	1	1	0	5	0	3	2	1	3	0	0	0	2	2	7	7	5	3	4	3	13	3	3	1	1	2	0	3	0	5	1	0	0	1	3	0
ENSMUSG00000105152	394	170	20	0	158	104	88	1	0	4	33	10	2	247	17	119	4	1	1387	6	840	358	65	3	2	8	4	0	5	2	0	0	1	0	9	3	1	1	1	3	1	3	0	2	15	33	6	15	1	1	0	0	0	9	3	0
ENSMUSG00000104807	92	49	9	2	20	23	21	0	1	1	4	4	0	78	9	37	1	1	601	26	427	159	63	1	1	0	1	1	1	0	0	0	1	0	2	0	0	0	0	0	0	0	0	0	2	1	1	1	1	2	1	0	0	6	2	0
ENSMUSG00000072720	285	252	44	9	139	81	350	14	3	1	39	4	5	242	17	161	1	20	179	1	36	15	2	41	16	20	22	8	25	3	30	4	21	21	20	14	5	7	12	21	19	1	5	2	29	28	5	14	6	11	12	5	0	6	2	2
ENSMUSG00000098230	0	2	0	0	0	0	7	0	0	0	0	0	0	1	0	0	0	0	2	0	0	0	1	0	0	0	0	0	0	0	0	0	0	0	0	0	0	0	0	0	0	0	0	0	0	0	0	0	0	0	0	0	0	0	0	0
ENSMUSG00000042249	5246	4305	869	131	2148	1973	5451	447	83	33	729	138	134	9693	889	3317	14	576	3513	66	1301	1010	207	7169	3437	3394	2325	981	2802	694	285	670	802	826	3285	1237	435	749	998	1017	1442	320	206	392	542	513	290	262	1013	807	729	50	20	300	59	39
ENSMUSG00000042240	2	1	1	0	2	0	2	0	0	0	0	0	0	1	0	0	0	0	3	0	0	0	0	0	0	0	0	0	0	0	0	0	1	0	0	0	0	0	0	0	0	0	0	0	0	0	0	0	0	0	0	0	0	0	0	0
ENSMUSG00000029352	1026	823	131	12	345	413	1087	71	44	5	126	32	43	1043	171	1119	5	31	328	8	88	68	15	58	22	50	71	27	46	17	3	10	47	14	448	58	14	28	134	35	35	9	10	39	252	180	141	104	94	102	184	30	17	31	28	2
ENSMUSG00000051339	14880	12907	3037	146	3931	4856	9426	647	170	62	1509	488	314	8401	2121	11368	43	527	5098	46	982	608	128	251	96	937	282	230	341	176	34	39	223	154	388	173	97	73	216	171	173	26	46	44	1415	1504	1254	1008	777	924	1440	114	63	462	193	122
ENSMUSG00000106659	111	51	7	1	20	27	50	1	1	0	1	0	3	42	9	41	0	1	14	0	5	2	0	1	2	3	0	3	1	0	0	0	0	0	2	0	2	0	1	1	1	0	0	0	6	18	4	6	0	6	6	0	0	2	1	0
ENSMUSG00000066964	10	11	0	6	3	3	16	1	0	0	2	0	0	12	5	12	0	1	9	0	1	0	1	9	6	1	5	1	0	0	1	0	2	0	4	0	1	1	1	0	0	0	0	0	4	1	1	1	0	0	3	0	0	0	0	0
ENSMUSG00000042216	18906	14403	2688	475	7150	7227	14609	751	350	73	2381	266	323	17841	3562	19338	51	809	13502	500	1962	1116	519	2540	1459	1771	1562	566	1741	358	243	96	953	402	2489	756	359	363	695	580	1057	347	371	160	1158	627	220	199	771	821	2223	141	80	357	394	186
ENSMUSG00000053873	5	5	2	0	5	4	5	0	0	0	1	0	0	20	0	6	0	0	13	0	2	4	1	1	0	0	0	0	0	0	0	0	0	0	0	0	0	0	0	0	0	0	0	0	0	0	0	0	1	0	0	0	0	0	0	0
ENSMUSG00000063430	15566	14796	3127	144	3136	3119	7004	304	240	43	684	105	120	9331	1389	10904	28	105	9623	239	2712	1514	458	1415	514	1906	950	473	1283	192	79	13	1239	357	1617	509	166	173	659	896	731	177	529	93	450	269	200	201	689	421	1280	35	21	291	108	62
ENSMUSG00000042190	51	40	10	4	17	8	17	1	2	0	4	0	1	50	4	44	0	2	20	0	9	4	0	7	1	1	4	3	6	1	0	1	1	1	11	1	2	2	3	2	4	1	1	0	1	0	1	1	1	2	2	2	1	1	2	3
ENSMUSG00000085713	0	0	0	0	0	0	0	0	0	0	0	0	0	0	0	0	0	0	0	0	0	0	0	0	0	0	0	0	0	0	0	0	0	0	0	0	0	0	0	0	0	0	0	0	0	0	0	0	0	0	0	0	0	0	0	0
ENSMUSG00000042184	54	49	7	0	11	7	25	1	0	0	4	0	1	34	5	19	0	1	11	0	3	5	0	2	1	3	2	0	2	5	0	0	0	1	2	2	0	0	3	2	3	0	1	0	5	1	1	1	2	2	2	0	0	1	0	0
ENSMUSG00000053334	1912	1261	255	63	543	516	1261	50	43	13	185	42	32	1304	240	1304	8	128	1213	14	256	132	31	321	192	203	219	69	241	43	21	17	197	86	345	78	40	47	101	69	177	49	51	26	104	100	65	63	71	66	147	12	5	54	35	22
ENSMUSG00000018974	3980	2486	449	69	1166	1073	2336	105	50	15	351	58	62	2979	568	2766	14	389	2807	43	552	216	70	714	392	427	364	122	423	102	40	44	305	139	595	133	91	110	150	131	311	81	89	44	186	136	85	82	121	100	253	15	5	150	75	40
ENSMUSG00000025825	29841	19803	4149	997	8308	7183	18017	1012	393	95	2530	615	520	17326	3258	18929	160	1423	16887	337	3054	1441	502	9666	4230	4343	4103	1176	5481	1269	689	670	2724	1818	5171	1826	948	915	1576	1071	2788	678	797	345	2245	2298	1032	892	1069	1184	2697	159	62	1009	719	386
ENSMUSG00000054675	9	11	1	0	2	0	4	0	0	0	0	0	0	1	1	3	0	0	3	0	3	0	0	1	1	0	2	0	2	0	1	0	5	0	8	9	0	1	0	0	0	0	0	0	1	0	1	2	0	4	0	0	0	0	0	0
ENSMUSG00000048163	15	32	15	12	7	10	56	5	14	3	2	0	1	38	2	62	0	0	14	1	8	4	3	2	4	0	9	6	15	1	1	0	8	0	21	15	0	2	0	1	3	2	2	4	18	2	2	1	6	9	11	2	0	2	0	0
ENSMUSG00000004530	8837	12096	2279	563	2337	2484	7634	599	532	87	619	219	110	5250	382	9279	66	253	5825	245	1419	771	354	3635	2040	2705	2291	837	2852	677	262	287	1664	465	3343	1302	431	558	605	511	1521	476	455	332	822	686	560	428	700	704	1492	121	54	627	307	197
ENSMUSG00000090458	16	15	4	0	4	1	9	0	0	0	0	0	0	10	0	10	0	0	8	0	2	0	0	1	1	1	2	1	0	0	0	1	2	1	3	1	0	1	1	0	1	0	1	1	0	0	0	1	2	1	0	0	0	2	0	0
ENSMUSG00000105664	97	76	17	5	20	18	98	3	11	2	7	0	7	96	6	107	0	10	77	1	26	14	2	42	11	19	16	3	25	3	2	2	15	4	27	8	1	3	7	3	4	1	3	1	9	7	5	3	8	6	7	2	0	1	1	1
ENSMUSG00000042121	4265	3454	675	205	690	665	2508	182	125	24	414	95	82	2758	619	3806	16	540	2394	22	514	257	52	2287	1315	1254	1069	355	1364	298	120	132	571	305	1764	360	200	211	451	320	736	260	187	117	380	237	192	186	201	289	539	59	27	169	64	49
ENSMUSG00000042096	236	135	23	1	132	98	264	9	7	0	19	2	7	214	35	184	3	18	158	8	32	21	3	40	12	23	13	4	21	9	0	5	47	21	36	16	14	8	10	14	30	9	10	2	12	21	11	12	7	12	12	1	0	3	6	4
ENSMUSG00000042078	64661	47345	10029	930	14649	15859	39130	1868	1352	190	5135	824	980	38637	7747	46808	190	2101	34492	466	6499	3912	985	5293	2613	4867	3878	1306	4431	1040	424	406	3593	1528	6645	2111	1064	993	2094	1475	3216	848	973	547	2468	1862	1203	1018	1353	1738	2854	332	91	1309	529	374
ENSMUSG00000029592	3414	2478	494	84	835	855	1944	103	55	21	302	57	53	2028	408	2224	13	208	2050	29	433	187	61	634	351	473	391	124	445	110	43	46	290	138	653	223	97	127	154	150	394	97	106	46	179	154	111	84	138	133	277	17	4	130	41	37
ENSMUSG00000044339	1326	1003	173	53	486	425	1129	63	33	3	200	39	24	702	165	1078	8	82	860	12	167	83	16	421	171	221	239	73	340	58	30	26	244	109	329	112	66	35	113	73	153	41	61	27	80	93	30	36	60	66	159	6	3	61	37	17
ENSMUSG00000029591	449	301	42	4	142	130	220	10	10	1	54	11	6	211	52	415	3	10	298	4	66	34	8	147	120	38	51	21	41	17	11	7	51	30	29	15	7	8	10	6	22	4	12	2	35	25	13	10	10	17	36	0	0	36	9	10
ENSMUSG00000042010	211	141	19	32	96	56	174	4	4	1	21	9	3	147	21	137	2	11	123	3	28	14	9	28	24	55	52	19	51	17	47	6	40	3	53	29	7	7	21	13	8	8	5	8	29	21	9	11	11	13	13	3	1	13	2	2
ENSMUSG00000042002	22	13	3	0	4	4	14	0	0	0	0	0	0	19	3	11	0	1	17	1	2	1	0	3	2	1	0	0	2	1	0	0	2	2	3	3	0	0	1	0	1	0	1	0	1	1	0	0	0	2	1	0	0	0	1	1
ENSMUSG00000066952	410	246	126	20	244	247	1181	64	20	2	115	9	30	486	81	446	0	80	340	17	129	91	15	32	34	62	71	54	81	10	1	1	20	7	44	11	5	2	14	7	16	6	5	3	138	44	28	12	19	37	53	10	2	17	9	4
ENSMUSG00000001098	3501	2294	554	75	1478	1513	3985	264	95	28	429	59	60	3391	655	2634	6	466	2759	58	671	315	114	782	490	559	426	184	590	119	50	64	217	119	572	166	65	88	155	118	361	105	126	41	245	145	105	101	247	330	416	42	14	160	74	40
ENSMUSG00000029577	6926	4318	736	128	2388	2501	6032	372	159	47	855	132	111	5379	1203	5706	23	549	3910	81	787	345	130	1906	1221	945	783	261	860	228	113	98	490	282	1425	258	206	143	354	277	712	162	151	118	328	268	173	149	320	386	657	62	27	217	98	69
ENSMUSG00000029575	1665	1287	302	83	552	576	1716	110	45	14	175	40	32	1545	253	1209	7	140	1325	28	417	262	61	713	327	551	373	121	494	109	59	44	223	131	806	134	75	67	200	160	260	33	72	54	164	123	87	89	160	158	281	14	4	71	41	16
ENSMUSG00000041939	982	803	165	50	349	326	960	66	29	15	100	21	14	880	141	973	2	121	455	4	89	34	11	192	112	210	145	44	164	23	31	13	80	74	335	72	32	91	84	57	128	36	47	31	87	63	54	44	73	104	160	30	10	47	19	6
ENSMUSG00000086302	0	0	0	0	0	0	0	0	0	0	0	0	0	0	0	0	0	0	0	0	0	0	0	0	0	0	0	0	0	0	0	0	0	0	0	0	0	0	0	0	0	0	0	0	0	0	0	0	0	0	0	0	0	0	0	0
ENSMUSG00000041930	674	629	193	46	182	184	592	27	17	61	73	20	20	538	117	736	5	53	659	11	165	71	19	582	359	209	205	76	255	17	36	94	188	116	499	67	57	22	96	107	281	86	65	49	98	51	39	20	27	31	55	6	2	54	18	19
ENSMUSG00000014158	13	12	3	2	2	3	3	1	0	1	1	0	0	5	1	16	0	3	17	0	4	1	0	5	1	2	4	2	6	1	1	0	2	1	6	1	0	0	1	0	2	1	0	0	3	2	2	0	1	0	2	0	0	0	0	0
ENSMUSG00000011884	1202	689	169	38	82	104	294	11	13	334	56	11	17	560	121	453	3	127	773	8	155	68	15	344	207	217	167	82	204	37	27	24	109	53	317	67	38	26	57	81	121	33	42	19	54	40	50	24	4	5	18	7	0	19	7	6
ENSMUSG00000002486	1040	754	167	27	216	218	503	29	18	2	89	30	18	615	140	633	3	50	577	5	123	57	16	310	138	169	155	52	133	32	29	19	104	56	284	63	38	39	54	56	166	35	32	16	91	57	41	28	31	38	66	4	1	23	14	5
ENSMUSG00000107340	2	0	0	0	0	0	0	0	0	0	0	0	0	2	0	1	0	0	0	0	0	0	0	0	0	1	0	0	0	1	0	0	0	0	1	0	0	0	0	0	0	0	0	0	0	0	0	0	0	0	1	0	0	0	0	0
ENSMUSG00000041890	8863	5071	864	202	2251	2140	5267	259	138	62	835	193	167	4751	988	5380	34	400	4594	77	940	545	166	2211	1135	1374	1122	350	1346	270	189	136	1199	582	1910	658	325	352	556	424	831	263	289	150	634	420	321	284	281	363	614	46	16	157	102	69
ENSMUSG00000092183	0	0	0	0	0	0	0	0	0	0	0	0	0	0	0	0	0	0	0	0	0	0	0	0	0	0	0	0	0	0	0	0	0	0	0	0	0	0	0	0	0	0	0	0	0	0	0	0	0	0	0	0	0	0	0	0
ENSMUSG00000041870	3161	2247	496	137	986	986	2510	128	88	48	397	85	78	2366	445	2446	12	248	2266	53	641	268	115	1513	898	763	693	227	989	160	104	98	624	277	1345	355	180	197	307	273	639	210	201	98	307	218	148	116	153	164	326	31	13	88	57	37
ENSMUSG00000072694	38279	26871	5183	1198	12042	10588	30179	1764	684	136	4006	806	744	22562	4652	25535	176	1729	21353	274	4399	2318	552	9079	3103	6346	5811	1765	5715	1382	510	879	4469	2159	11377	2329	1524	1421	2858	2343	4747	1581	1781	955	3095	3144	1557	1463	1878	2131	4601	210	86	742	473	262
ENSMUSG00000092252	1494	798	141	18	370	312	777	25	10	7	138	17	22	848	145	709	5	50	954	5	184	85	22	126	73	158	93	20	128	33	15	11	114	47	148	60	30	36	51	34	64	15	29	12	71	66	37	39	39	43	80	5	1	19	11	7
ENSMUSG00000092486	24	7	3	2	5	5	9	2	0	0	0	0	1	21	1	13	0	3	11	0	1	1	1	2	0	4	0	1	2	1	1	1	3	0	1	2	0	0	0	1	2	0	1	0	0	0	0	0	1	1	3	0	0	0	0	0
ENSMUSG00000029564	13	5	3	0	8	8	14	0	1	0	1	0	1	14	2	8	0	1	10	0	3	1	0	1	1	0	1	1	2	0	0	0	1	0	2	1	0	0	0	1	0	0	0	0	3	0	1	0	0	2	2	1	0	2	0	1
ENSMUSG00000107108	20	17	4	1	35	16	76	3	1	0	5	2	1	42	2	24	0	10	11	0	6	4	0	14	3	8	14	1	12	4	1	3	16	3	11	7	5	2	5	3	12	2	8	1	1	5	3	3	5	4	3	1	0	2	0	1
ENSMUSG00000029561	84	57	10	8	19	20	36	2	1	1	8	2	0	44	14	58	0	2	43	0	7	6	2	24	16	16	29	9	30	4	3	1	38	10	46	30	8	78	12	17	33	9	18	2	10	12	6	5	3	0	6	2	0	1	2	0
ENSMUSG00000087477	4	10	12	0	29	9	36	0	0	0	11	8	1	24	0	12	0	6	1	0	1	0	0	11	4	0	0	0	0	0	4	0	1	12	3	0	0	0	0	0	0	0	0	0	11	0	0	14	0	0	39	29	0	1	0	0
ENSMUSG00000041827	45	71	15	0	21	13	58	3	1	0	3	1	4	29	4	42	0	3	38	2	5	3	0	2	4	15	4	2	2	1	0	1	5	1	8	2	0	0	1	2	1	0	0	1	5	5	1	0	5	4	4	1	1	7	1	1
ENSMUSG00000029559	20187	13660	2514	825	5888	4958	12918	718	322	74	2011	420	349	11874	2308	14495	104	952	10902	193	2199	1114	316	4022	1567	3412	2632	979	3111	727	237	287	1905	959	5075	1117	702	684	1321	1016	2244	602	654	350	1325	1312	504	466	828	872	1896	104	50	586	346	225
ENSMUSG00000029556	3165	1903	475	2	83	114	231	11	1	0	22	11	1	1316	263	1346	5	102	926	50	142	105	42	13	8	11	10	2	4	3	0	1	3	5	31	4	2	2	9	2	5	1	5	1	3	4	4	6	4	9	7	1	0	0	7	0
ENSMUSG00000086054	55	31	13	0	13	13	37	2	1	0	8	3	3	35	9	35	0	3	39	1	6	4	1	12	8	13	3	2	12	0	0	0	4	1	22	5	2	2	7	3	4	0	5	3	3	0	3	2	2	7	4	2	0	2	1	0
ENSMUSG00000086140	0	0	0	0	0	0	0	0	0	0	0	0	0	0	0	0	0	0	0	0	0	0	0	0	0	0	0	0	0	0	0	0	0	0	0	0	0	0	0	0	0	0	0	0	0	0	0	0	0	0	0	0	0	0	0	0
ENSMUSG00000029550	20261	14472	2815	570	5943	5857	13737	755	331	119	2125	408	387	13240	2874	17026	97	1253	11293	218	2376	1150	356	4471	2417	2839	2455	831	2796	591	306	296	1787	965	4816	1080	555	610	1287	932	2040	580	630	327	1413	1176	702	594	847	1012	1751	116	59	694	338	266
ENSMUSG00000072693	25	19	1	0	4	7	20	1	0	1	3	0	0	24	5	24	0	5	9	0	3	0	0	7	4	4	5	1	2	0	1	1	1	1	6	0	2	2	2	1	2	1	0	0	2	2	1	0	0	2	2	0	0	0	2	0
ENSMUSG00000029545	257	151	29	16	28	29	68	1	2	4	9	3	3	96	25	113	0	7	114	1	15	9	2	20	11	16	27	7	14	5	5	0	10	7	26	10	4	5	2	5	4	0	3	0	9	5	6	8	1	3	8	1	0	5	1	0
ENSMUSG00000046562	4295	2613	498	51	670	613	1427	44	38	15	218	39	43	1902	509	2257	5	148	2259	65	429	189	71	502	255	332	301	107	283	60	37	42	319	132	731	189	115	62	146	96	180	76	69	37	158	129	88	69	54	44	89	5	0	66	28	14
ENSMUSG00000048578	12161	9317	2282	389	3286	3076	7100	375	142	61	1070	207	176	8826	1708	9779	41	756	9715	327	2206	1131	369	2438	1335	1617	1560	500	1731	390	182	154	1049	529	3355	683	345	368	707	548	1572	385	406	184	818	573	374	327	394	442	772	55	23	528	210	166
ENSMUSG00000029544	37276	12584	2363	101	11139	11698	15786	232	288	114	3598	991	490	22044	6228	30148	148	1336	28031	590	3925	1300	653	6119	3410	1824	1542	439	2388	833	372	256	1436	721	4115	1207	431	266	1133	638	1156	273	371	261	1314	1420	1023	677	231	150	379	15	4	1380	744	574
ENSMUSG00000060152	40780	19087	3434	422	6439	6055	11056	403	273	77	2502	573	376	18367	4383	23097	243	1352	31745	785	6022	2481	935	5122	2513	2403	2031	580	2496	712	292	298	1995	774	4678	1016	607	420	1170	809	1371	477	422	330	1639	1765	901	747	642	640	1370	62	24	987	699	459
ENSMUSG00000041740	27196	15380	3056	499	7782	7034	16945	827	393	109	2276	465	461	15184	3220	15614	88	1481	15269	392	3268	1533	615	4105	1865	2779	1976	663	2429	600	274	296	1802	1071	4715	1218	772	675	1326	990	2049	655	649	397	1469	1175	680	575	940	935	1733	120	48	500	243	170
ENSMUSG00000041733	7770	5019	918	254	2419	2348	5140	279	139	35	807	197	170	4647	868	4806	24	395	4477	111	902	481	164	2294	1123	1341	1169	349	1211	305	176	164	962	470	1939	532	327	308	622	417	948	278	272	159	604	545	307	276	315	339	702	49	20	304	154	106
ENSMUSG00000009013	175565	120086	26667	2919	61520	55373	139307	7115	2903	1103	18329	3593	3306	125832	23929	134589	854	12351	107777	2939	21560	10984	4239	5816	2851	9544	7232	2891	7650	2158	425	354	6437	2814	9459	3482	1915	1601	4323	3495	5732	1522	1951	617	6731	7346	3660	2912	7940	8148	13443	792	264	5424	2465	1957
ENSMUSG00000086368	4914	2838	459	74	831	666	1810	65	32	14	243	36	51	2662	511	2329	12	201	2372	28	583	266	76	582	252	569	387	128	449	89	50	41	570	214	790	266	124	165	307	261	362	96	172	51	175	131	70	78	116	115	194	9	11	59	32	25
ENSMUSG00000029538	10369	6777	1566	200	3559	3500	8457	466	178	58	1105	240	168	7521	1370	7542	46	684	6554	181	1423	700	296	1831	872	1236	965	353	1161	297	105	126	744	394	1546	399	298	191	506	434	999	187	289	135	619	538	325	253	591	580	1001	59	12	295	109	72
ENSMUSG00000029536	4604	2749	543	89	1316	1275	2566	152	73	24	425	106	82	2563	551	2662	16	220	2311	34	499	275	60	791	296	585	501	161	504	120	49	58	406	168	1028	241	129	136	296	198	354	113	99	81	251	259	141	159	146	178	321	21	14	126	67	29
ENSMUSG00000029535	10821	6438	1174	93	2547	2206	4950	246	93	38	775	174	146	6055	1269	5640	43	589	6657	111	1262	634	192	1266	522	847	752	206	756	168	67	105	801	300	1434	376	254	164	419	355	568	196	165	119	424	415	203	193	352	296	544	25	7	207	144	79
ENSMUSG00000041697	81269	45727	8105	1832	22350	17207	40510	1827	1014	282	6727	1316	1060	41197	8180	49389	440	3180	43495	800	7346	3665	1236	21647	9415	8387	7853	2227	8535	2089	1239	1434	5994	3525	16458	3117	2363	1557	3421	2794	6616	1810	1709	1170	3400	4299	1720	1511	2177	2275	5105	326	158	2422	1556	1112
ENSMUSG00000107288	136	106	12	8	53	43	138	4	5	3	7	3	5	123	13	116	1	7	70	2	17	15	0	27	12	18	11	2	28	2	2	1	8	5	48	6	4	0	14	5	8	3	1	6	10	5	9	2	7	4	17	1	1	0	0	2
ENSMUSG00000086352	2	3	1	0	0	0	1	0	0	0	0	0	0	2	1	4	0	0	2	0	0	0	0	1	0	0	0	0	0	0	0	0	1	1	0	0	0	0	0	0	1	0	0	0	0	1	0	0	0	0	0	0	0	0	0	0
ENSMUSG00000087292	554	718	91	62	566	525	1627	88	43	12	238	65	54	982	144	2183	12	143	420	4	76	30	10	747	795	330	414	156	701	174	141	73	173	95	105	161	49	56	36	12	26	11	19	25	247	190	102	124	124	123	133	22	16	95	66	26
ENSMUSG00000054256	1935	1518	224	91	495	456	1046	55	30	5	237	60	57	708	244	2173	15	46	591	10	114	67	9	888	534	446	442	140	395	100	74	99	791	344	813	364	245	204	192	179	497	111	147	122	129	164	99	86	67	67	107	14	7	95	51	30
ENSMUSG00000107353	1	1	0	0	0	0	1	0	0	0	0	0	0	1	0	1	0	0	0	0	0	0	0	0	0	0	1	0	0	0	0	0	0	0	0	0	0	0	0	0	0	0	0	0	0	0	0	0	0	0	0	0	0	0	0	0
ENSMUSG00000029522	116	89	15	10	46	41	119	6	12	1	11	0	9	141	15	111	0	7	51	1	15	8	0	20	6	14	14	2	25	4	0	1	3	0	28	4	3	3	5	2	3	0	4	2	10	10	4	7	4	6	4	0	0	5	2	1
ENSMUSG00000029524	2328	1182	220	37	701	561	1264	50	33	9	201	40	29	1261	245	1095	6	101	1350	17	315	152	27	417	186	351	256	69	283	55	19	38	227	113	487	116	81	56	138	92	168	44	65	33	105	127	76	66	77	77	118	5	6	48	27	23
ENSMUSG00000029528	1277	659	191	18	962	583	1343	40	26	32	244	43	55	867	152	744	5	77	800	18	184	121	31	138	99	138	102	44	138	24	14	11	120	55	195	66	33	42	49	47	70	22	27	16	60	54	48	42	37	36	61	3	2	46	15	13
ENSMUSG00000067274	52633	33298	5665	1508	14867	11948	33283	1653	1046	307	4496	744	876	31820	6154	37116	248	3455	24304	539	5624	3306	948	8583	3690	5561	4487	1568	4659	1300	648	778	4694	2274	11165	2998	2184	1490	2647	2181	4820	1685	1722	1165	1906	2052	1160	996	1584	1943	3643	323	98	655	335	254
ENSMUSG00000041638	8696	6289	1124	222	2172	2125	5295	263	133	41	715	134	133	6003	1076	5732	40	476	4932	80	1056	573	173	1275	711	1106	852	289	965	234	94	89	662	320	1404	389	239	235	426	336	644	196	214	108	508	397	240	193	284	305	583	41	24	218	129	58
ENSMUSG00000107121	76	99	11	4	34	32	99	6	3	3	13	1	4	110	24	89	1	17	106	6	24	12	3	19	20	10	12	1	15	6	3	1	6	6	23	3	2	4	3	4	12	4	4	2	7	4	5	4	6	7	5	0	0	3	2	1
ENSMUSG00000029518	10702	7074	1389	205	3326	3042	7467	342	140	48	965	206	163	7712	1504	8336	43	1082	6670	120	1255	608	194	2369	1358	1126	1022	348	1375	286	149	141	671	376	1553	368	219	184	376	346	907	221	233	124	582	493	289	273	534	477	825	57	30	397	197	135
ENSMUSG00000041609	13769	9841	1751	282	3755	3600	9192	405	207	45	1070	231	237	8307	1879	9878	35	750	7454	269	1621	843	336	1978	1135	1602	1218	392	1338	329	164	196	1323	544	2085	787	440	304	471	333	1011	305	375	193	687	530	384	345	414	435	852	64	23	253	146	104
ENSMUSG00000029516	64408	54909	6921	335	12737	11986	28986	1191	864	135	4318	534	724	25273	7812	47878	268	983	43448	809	7936	4217	1180	16860	11423	7082	7162	2095	6632	880	1841	2394	21292	9270	16428	7317	7912	1112	2297	1410	5940	2551	2179	1458	379	347	408	463	1077	1062	2220	155	53	1270	783	473
ENSMUSG00000085376	953	860	87	3	130	155	438	15	18	4	57	3	10	383	98	734	1	18	443	15	86	92	13	177	153	75	105	33	102	11	24	41	250	88	191	112	99	16	33	17	66	28	16	28	25	13	10	3	21	23	28	5	0	13	8	4
ENSMUSG00000029513	2290	1533	224	18	420	344	776	37	21	6	152	31	24	805	230	1252	8	74	889	16	206	77	35	374	190	203	211	49	217	38	30	26	169	83	384	105	83	46	115	76	164	34	57	33	69	81	42	48	43	51	96	10	2	30	29	21
ENSMUSG00000084992	388	302	35	4	150	131	357	9	23	3	26	0	10	276	48	311	1	12	237	4	21	22	9	32	59	17	49	12	53	1	6	6	21	15	82	22	11	5	11	9	9	3	3	13	19	12	7	10	12	4	21	4	1	10	3	0
ENSMUSG00000079278	175	121	26	5	44	52	110	2	3	1	17	2	3	169	39	181	0	20	144	4	28	8	8	30	25	32	18	14	28	7	4	3	19	15	27	15	14	7	7	6	14	5	7	1	7	10	9	4	5	6	13	0	0	5	1	2
ENSMUSG00000086655	360	207	59	1	46	31	86	4	2	1	38	5	12	80	29	138	0	4	24	0	5	4	2	311	99	9	35	3	29	2	20	6	24	28	158	2	21	3	28	7	48	17	2	2	4	11	8	7	7	6	5	0	0	2	2	1
ENSMUSG00000043913	513	355	249	48	53	53	79	12	7	0	59	10	14	132	30	435	0	12	338	2	100	56	5	100	52	20	50	17	47	16	7	3	26	19	184	31	15	186	32	16	42	10	5	3	10	13	9	19	12	7	15	5	0	14	5	5
ENSMUSG00000086122	16	76	31	8	1	3	2	4	1	0	4	0	5	38	3	138	0	1	9	0	0	2	1	12	14	1	21	1	9	2	1	0	1	1	2	23	0	141	12	5	2	0	0	0	0	2	0	1	0	0	4	13	0	0	0	0
ENSMUSG00000086055	2	12	4	0	0	0	0	0	0	0	0	0	1	6	0	20	0	0	3	0	1	0	0	1	1	1	0	1	0	0	0	0	0	0	1	2	0	13	2	1	0	0	0	0	1	0	0	0	0	0	0	0	0	0	0	0
ENSMUSG00000087124	0	3	0	0	0	0	0	0	0	0	0	0	0	1	1	7	0	0	0	0	0	0	0	0	0	0	0	0	0	0	0	0	0	0	1	0	0	1	0	0	0	0	0	0	0	0	0	0	0	0	0	0	0	0	0	0
ENSMUSG00000084921	0	0	0	0	0	0	2	0	0	0	0	0	0	1	0	1	0	0	0	0	0	0	0	0	0	0	0	0	0	0	0	0	0	0	0	0	0	0	0	0	0	1	0	0	0	0	0	0	1	1	1	0	0	0	0	0
ENSMUSG00000086715	2	8	6	0	2	0	2	0	0	0	0	0	1	9	0	18	0	1	0	0	0	2	0	1	0	0	0	0	1	1	0	0	1	0	1	1	0	17	1	3	0	1	4	0	0	0	0	0	0	0	1	0	0	0	0	0
ENSMUSG00000086945	1	0	0	0	1	0	0	0	0	0	0	0	0	0	0	0	0	0	0	0	0	0	0	0	0	0	0	0	0	0	0	0	0	0	0	0	0	0	0	0	0	0	0	0	0	0	0	0	0	0	0	0	0	0	0	0
ENSMUSG00000041548	5	3	5	1	1	2	4	5	0	0	1	1	1	3	0	11	0	2	9	0	1	1	0	55	220	1	14	0	1	0	38	3	1	9	11	1	9	1	0	5	177	10	40	1	0	0	0	1	0	2	10	42	1	0	0	0
ENSMUSG00000086219	523	328	59	3	148	174	306	20	9	2	56	16	15	280	47	298	1	20	209	1	38	25	5	181	98	29	41	17	50	7	10	18	165	69	102	107	53	82	26	9	35	26	9	8	39	42	15	17	20	13	28	3	0	5	5	4
ENSMUSG00000063919	22909	13719	3516	211	8132	9416	20610	1409	542	100	3368	855	896	15167	2813	15018	43	1016	8734	147	1972	1025	277	15943	10679	451	2389	398	1893	197	1168	1030	8821	5553	5310	6878	3595	5273	1446	886	3241	1689	568	500	2805	2201	1240	1172	806	1296	1561	292	104	267	160	62
ENSMUSG00000106909	633	444	122	7	125	102	249	7	5	3	37	10	10	308	68	402	0	27	389	7	63	33	13	81	53	33	33	15	59	10	7	4	31	10	68	27	8	27	30	12	36	12	8	6	32	34	22	22	23	33	52	2	0	15	3	4
ENSMUSG00000107237	0	1	0	0	0	0	0	0	0	0	0	0	0	0	0	0	0	0	0	0	0	0	0	0	1	0	0	0	0	0	0	0	0	0	0	0	0	0	0	0	0	0	0	0	0	0	0	0	0	0	0	0	0	0	0	0
ENSMUSG00000066900	20839	14133	2420	371	5124	4944	10771	621	277	52	1793	379	323	11679	2642	14136	73	791	12217	275	2062	960	377	3531	1912	1998	1770	561	1919	428	237	249	1130	982	2744	836	659	358	700	579	1854	502	448	193	940	881	470	368	649	729	1247	97	24	476	291	187
ENSMUSG00000086047	236	182	27	5	45	60	132	6	1	0	24	1	10	203	34	199	1	7	206	4	42	20	5	32	11	19	17	4	24	4	3	1	4	4	32	10	6	3	2	8	10	7	3	2	1	6	1	3	5	7	6	2	3	2	0	1
ENSMUSG00000061288	34574	24345	4068	929	8150	8481	21273	1322	544	156	3097	644	566	23489	4448	20375	97	1616	22246	524	5714	3376	877	7192	3423	5949	4054	1516	5132	1131	453	529	3879	2095	7154	2208	1295	1244	2237	1828	3592	1189	1196	593	2077	1461	962	740	1297	1408	2305	178	75	706	486	233
ENSMUSG00000032959	61791	41175	9616	1642	16227	13849	35897	1979	990	211	4827	942	858	36006	7490	47311	286	3448	32266	655	6468	3150	1032	13852	6415	6678	6061	2079	7670	1548	679	927	4281	2354	22550	3041	1873	1620	3428	2823	7280	1566	2038	1139	2410	2451	1103	954	2166	2517	4775	485	183	2152	947	765
ENSMUSG00000097163	5	4	0	0	1	1	5	0	0	0	1	0	0	3	3	3	0	0	2	0	2	0	0	7	2	0	0	0	2	1	0	0	1	1	2	1	1	1	1	0	0	1	0	0	0	0	0	0	1	0	0	0	0	0	0	0
ENSMUSG00000072688	98	34	1	0	2	2	5	0	0	0	0	0	1	13	2	11	1	0	18	0	1	1	0	64	39	17	13	4	29	1	6	3	25	19	3	8	8	6	1	4	5	1	2	0	0	0	0	0	0	1	1	0	0	0	0	0
ENSMUSG00000066894	326	128	17	0	21	9	45	1	1	0	7	1	1	38	10	59	0	5	49	1	6	6	2	118	79	36	39	22	64	12	10	10	54	32	21	29	24	9	5	13	39	7	13	5	5	4	0	2	1	1	3	1	0	1	0	0
ENSMUSG00000029364	39591	27836	5998	511	8952	8467	19605	909	479	136	2682	513	420	25672	5214	25996	110	2310	25307	468	4854	1968	806	4396	2359	2548	2630	943	3059	711	239	261	1381	732	3595	778	566	400	951	889	2788	554	634	310	1262	951	683	527	1447	1256	2226	159	51	783	333	220
ENSMUSG00000029363	1765	1111	289	6	487	380	851	37	14	7	132	36	25	1106	193	940	12	68	1779	28	368	132	57	81	41	58	64	33	52	17	3	5	30	21	153	28	9	16	38	34	43	11	13	2	61	72	25	41	60	36	80	3	3	39	34	16
ENSMUSG00000086075	794	516	120	13	270	315	670	35	16	0	99	14	18	690	105	692	3	36	620	7	137	59	28	107	63	41	76	14	58	16	6	4	25	10	115	28	9	8	21	27	48	10	16	4	45	30	28	19	35	41	69	6	1	28	7	7
ENSMUSG00000061578	34688	23976	4211	1195	10833	10909	27623	1479	699	137	3611	747	706	26748	4394	23614	122	1864	26401	338	5976	3046	819	5896	2947	4369	3513	1269	4526	866	487	397	3519	1415	6142	2101	982	1179	1949	1630	2149	846	857	571	2701	1834	1122	1139	1349	1442	2560	217	97	971	433	252
ENSMUSG00000029361	497	551	143	26282	110	96	497	10	82	4	37	5	7	1241	75	1532	3	16	1841	133	1498	1032	248	228	971	75	941	91	1248	31	466	22	930	57	4269	406	181	87	409	66	295	21	20	1757	54	24	14	11	20	12	25	1	1	8	6	3
ENSMUSG00000098072	1	2	0	35	0	2	1	0	0	0	0	0	0	3	0	12	0	0	5	0	6	1	0	0	0	1	3	0	7	0	1	0	0	0	10	1	0	0	1	0	0	0	0	6	0	0	0	0	0	0	0	0	0	0	0	0
ENSMUSG00000032898	11199	7487	1431	578	3709	3325	9617	535	325	83	1302	244	221	13324	1812	10003	40	1224	8739	114	2294	1302	310	4362	2340	2009	1992	614	2379	457	317	235	1469	768	4929	826	546	480	1174	884	2071	506	622	457	863	605	425	390	2423	1019	1503	105	36	487	231	169
ENSMUSG00000029359	4847	2070	544	49	4424	2542	6679	148	216	38	877	116	60	24988	1851	4886	12	1674	20960	430	4452	1740	657	386	364	72	111	33	172	30	19	29	386	95	283	62	43	34	57	55	301	48	146	24	47	33	20	14	432	100	137	23	6	217	129	113
ENSMUSG00000032867	9342	6677	1217	189	2093	2236	5273	357	140	78	837	163	148	5737	1271	6754	25	463	5675	128	1276	662	241	1731	936	1073	868	304	1073	248	143	130	836	383	1546	500	259	262	462	361	801	235	256	149	392	246	195	173	359	394	598	53	26	255	156	92
ENSMUSG00000029360	38	26	3	1	10	10	27	0	0	0	3	1	0	70	7	24	0	2	30	0	8	4	3	8	1	5	4	1	2	0	2	1	3	1	7	3	0	1	3	3	3	0	1	0	1	1	1	0	3	1	1	0	0	1	1	0
ENSMUSG00000046607	1524	1937	449	7	711	1153	9536	755	269	33	758	179	206	4052	245	5059	124	127	4071	172	2373	1270	349	83	29	44	34	17	67	4	4	34	112	17	1138	28	20	25	82	37	64	25	25	77	609	198	161	67	474	883	1250	22	5	276	89	23
ENSMUSG00000032850	9088	7490	1481	271	2869	2971	7170	515	207	44	1128	248	174	6880	1496	8514	38	555	5610	104	1299	644	207	2085	1185	1404	1450	446	1478	392	124	122	806	349	2415	466	272	264	592	475	905	226	283	167	605	482	326	272	429	647	1115	80	41	477	235	153
ENSMUSG00000032840	2318	1668	322	98	631	667	1678	119	38	17	233	64	48	1620	284	1912	20	108	1506	44	395	184	81	1383	763	465	448	145	531	109	107	104	316	174	1064	187	103	110	229	157	463	95	91	58	198	197	107	82	130	159	304	24	7	138	65	28
ENSMUSG00000106812	145	89	10	3	20	8	37	1	1	1	12	1	1	65	21	80	0	3	35	0	7	8	2	15	7	10	11	1	5	2	0	0	4	1	1	2	1	0	3	1	0	3	3	0	4	2	1	3	3	0	9	0	0	0	1	0
ENSMUSG00000018076	40308	24649	4117	434	6604	6438	15642	810	371	110	2111	498	403	19041	4168	21549	112	1238	18485	311	4259	2161	703	5851	2730	3041	3195	948	3154	738	356	457	2107	1120	8402	1469	689	731	2213	1455	2388	718	578	569	1816	1106	893	836	890	1077	2299	107	50	745	335	224
ENSMUSG00000106708	0	0	0	0	0	0	0	0	0	0	0	0	0	0	0	0	0	0	0	0	0	0	0	0	0	0	0	0	0	0	0	0	0	0	0	0	0	0	0	0	0	0	0	0	0	0	0	0	0	0	0	0	0	0	0	0
ENSMUSG00000106745	1	1	0	0	0	0	0	0	0	0	0	0	0	2	0	0	0	0	0	0	1	0	1	0	0	0	0	0	0	0	0	0	0	0	0	0	0	0	1	0	0	0	0	0	0	0	0	0	0	0	0	0	0	0	0	0
ENSMUSG00000107144	6	3	0	0	1	3	2	0	0	0	1	0	0	2	1	1	0	0	5	1	1	2	1	0	1	0	1	1	1	0	0	0	1	0	3	1	0	0	0	0	1	0	0	1	1	1	0	0	0	0	0	0	0	1	0	0
ENSMUSG00000100573	0	0	0	0	0	0	0	0	0	0	0	0	0	0	0	0	0	0	0	0	0	0	0	0	0	0	0	0	0	0	0	0	0	0	1	0	0	0	0	0	0	0	1	0	0	0	0	0	0	0	0	0	0	0	0	0
ENSMUSG00000107334	0	0	0	0	0	0	0	0	0	0	0	0	0	0	0	0	0	0	0	0	0	0	0	0	0	0	0	0	0	0	0	0	0	0	0	0	0	0	0	0	0	0	0	0	0	0	0	0	1	0	0	0	0	0	0	0
ENSMUSG00000106938	1	0	0	0	0	0	0	0	0	0	0	0	0	1	0	0	0	0	0	0	0	0	0	0	0	0	0	0	0	0	1	0	0	0	0	0	0	0	0	0	0	0	0	0	0	0	0	0	0	0	0	0	0	0	0	0
ENSMUSG00000087516	196	99	19	26	103	59	221	0	3	1	20	2	1	87	12	134	0	5	141	4	10	7	3	21	15	13	11	10	6	4	0	1	6	14	31	13	1	4	5	3	15	2	4	1	10	23	10	4	1	2	26	0	0	2	0	15
ENSMUSG00000085708	0	2	0	0	0	0	2	0	0	0	0	0	0	1	0	2	0	1	0	0	0	0	0	0	0	0	0	0	0	0	0	0	0	0	1	0	0	0	0	0	0	0	0	0	0	0	0	0	0	0	0	0	0	0	0	0
ENSMUSG00000085345	1	1	1	0	2	0	4	0	0	0	1	0	0	3	0	4	0	1	3	0	1	0	0	0	0	1	0	0	0	0	0	0	2	0	0	2	0	1	1	0	0	0	0	0	1	0	0	0	0	1	0	0	0	0	0	0
ENSMUSG00000018604	0	2	0	0	0	1	0	0	0	0	0	0	0	0	0	3	0	0	4	0	2	0	0	2	0	0	0	0	0	0	0	0	0	0	1	0	0	0	1	0	1	0	0	0	0	0	0	0	0	0	0	0	0	0	0	0
ENSMUSG00000086847	0	0	0	0	0	0	2	0	0	0	0	0	0	0	1	1	0	0	0	0	0	0	0	0	0	0	0	0	0	0	0	0	0	0	0	0	0	0	0	0	0	0	0	0	0	0	0	0	0	1	0	0	2	0	0	0
ENSMUSG00000107053	0	0	0	0	0	0	0	0	0	0	0	0	0	0	0	0	0	0	0	0	0	0	0	0	0	0	0	0	0	0	0	0	0	0	0	0	0	0	0	0	0	0	0	0	0	0	0	0	0	0	0	0	0	0	0	0
ENSMUSG00000106795	0	0	0	0	0	0	0	0	0	0	0	0	0	0	0	0	0	0	0	0	0	0	0	0	0	0	0	0	0	0	0	0	0	0	0	0	0	0	0	0	0	0	0	0	0	0	0	0	0	0	0	0	0	0	0	0
ENSMUSG00000018263	10	3	1	0	2	1	3	0	0	0	1	0	0	4	0	2	0	1	6	0	0	0	0	0	0	1	1	1	0	1	0	1	0	0	2	0	1	1	1	1	2	0	0	0	0	1	0	0	0	0	1	1	0	0	0	0
ENSMUSG00000107084	0	0	0	0	0	0	0	0	0	0	0	0	0	0	0	0	0	0	0	0	0	0	0	0	0	0	0	0	0	0	0	0	0	0	0	0	0	0	0	0	0	0	0	0	0	0	0	0	0	0	0	0	0	0	0	0
ENSMUSG00000107063	1	0	0	0	0	1	0	0	0	0	0	0	0	1	0	0	0	0	0	0	0	0	0	0	0	0	0	0	0	0	0	0	0	0	0	0	0	0	0	0	0	0	0	0	0	0	0	0	0	0	0	0	0	0	0	0
ENSMUSG00000029594	1399	962	188	30	383	421	837	38	22	7	154	27	21	862	243	1107	5	103	773	15	148	72	20	275	198	124	192	57	193	34	39	16	100	42	239	47	38	30	73	48	98	14	19	12	58	61	36	31	41	54	80	11	6	62	33	21
ENSMUSG00000097368	14	6	2	1	3	2	5	4	0	0	0	0	0	5	1	4	0	0	12	0	3	1	0	0	2	1	9	1	1	0	3	0	2	1	3	0	1	0	3	0	1	0	0	0	1	1	0	0	0	1	0	0	0	0	1	0
ENSMUSG00000107141	0	0	0	0	0	0	0	0	0	0	0	0	1	0	0	1	0	0	1	0	0	0	0	0	0	0	2	0	0	0	0	0	0	0	0	0	0	0	0	2	0	0	1	0	0	0	0	0	0	0	0	0	0	0	0	0
ENSMUSG00000098649	24	80	28	1	0	0	0	0	0	0	0	0	0	3	5	6	0	0	5	0	1	0	0	1	0	0	0	0	0	0	0	0	0	0	0	0	0	0	0	0	1	0	0	0	1	0	0	0	0	1	0	0	0	0	0	0
ENSMUSG00000029595	3	3	3	0	0	0	1	0	0	0	1	0	0	1	0	1	0	0	2	0	0	1	0	0	0	2	0	0	0	0	0	0	0	0	0	1	0	0	0	1	0	0	0	0	0	0	1	0	0	0	1	0	0	0	0	0
ENSMUSG00000029596	18	16	2	0	11	8	15	4	0	0	4	0	0	24	1	21	0	1	18	0	3	1	1	51	126	74	55	10	12	2	30	0	102	53	6	22	9	16	2	17	64	11	11	0	3	2	1	0	1	0	0	0	0	0	0	0
ENSMUSG00000029597	16	7	2	0	2	0	2	0	0	0	0	0	0	4	1	4	0	0	14	0	4	1	0	0	0	1	0	0	0	0	0	0	0	0	1	1	0	0	1	0	1	0	0	0	0	0	0	0	0	0	0	0	0	0	0	0
ENSMUSG00000086165	391	233	49	2	126	96	257	15	8	0	40	10	6	332	44	232	3	26	360	3	86	45	15	41	45	12	24	9	14	2	1	1	39	18	44	15	9	2	4	12	22	5	0	1	10	7	11	6	28	18	14	1	0	23	7	8
ENSMUSG00000029598	7336	5371	924	145	2171	2174	4585	252	144	34	791	116	98	5055	972	6038	23	390	4486	59	764	347	116	854	514	564	545	181	779	161	61	42	482	287	567	251	148	107	221	252	562	130	150	57	240	207	129	117	272	310	522	58	25	318	180	121
ENSMUSG00000032754	568	357	116	12	239	209	613	34	3	0	149	7	13	424	23	323	23	21	238	7	23	16	2	41	9	32	17	5	84	1	4	1	23	2	33	8	10	2	6	7	22	28	6	21	37	38	17	17	20	12	81	4	2	14	165	5
ENSMUSG00000032741	5719	4485	861	67	329	336	1698	83	54	29	218	34	67	5410	888	3285	15	396	3828	43	860	428	139	468	299	308	241	72	300	73	33	32	191	87	261	112	64	38	118	155	262	58	86	18	147	105	68	55	149	147	206	19	6	94	31	28
ENSMUSG00000029601	466	300	63	4	114	86	240	7	2	2	35	6	12	224	49	263	3	16	236	1	45	31	6	32	17	28	23	11	31	7	4	2	29	9	58	16	9	11	16	14	16	3	9	3	27	29	14	7	8	9	20	3	0	8	3	3
ENSMUSG00000029600	5128	3415	641	115	1325	1309	2764	164	92	17	540	132	97	2488	585	3139	29	226	2696	33	503	285	86	1237	698	668	550	205	650	200	97	92	395	236	909	265	138	161	255	221	517	137	135	73	291	302	150	127	205	200	444	24	11	152	121	66
ENSMUSG00000029599	3745	2527	557	99	1179	1178	2829	173	72	25	364	55	81	2772	528	3206	19	286	2231	54	509	264	89	630	401	381	382	109	389	117	37	46	237	105	638	128	76	47	144	149	319	77	70	43	192	214	119	98	182	266	424	38	11	198	74	60
ENSMUSG00000107191	23	12	7	0	9	12	22	1	0	0	3	0	2	15	2	11	0	4	14	1	1	2	2	2	2	1	5	5	7	1	1	0	5	0	6	1	1	0	1	0	1	0	1	2	3	0	1	2	1	1	1	0	0	3	0	0
ENSMUSG00000094282	5	0	0	1	2	1	1	1	0	0	1	0	0	0	0	4	1	0	8	0	1	2	0	1	0	1	3	0	0	1	0	0	0	1	0	0	0	0	0	0	0	0	0	0	0	1	2	1	0	0	0	0	0	1	0	0
ENSMUSG00000089830	0	1	0	0	0	0	1	0	0	0	1	0	0	0	0	0	0	1	0	1	0	0	1	0	0	0	0	0	0	0	0	0	0	0	0	0	0	0	0	0	0	0	0	0	0	0	1	0	0	0	1	0	0	0	0	0
ENSMUSG00000029602	4952	5219	1316	37	3569	3707	11582	478	306	71	1128	232	281	5450	734	5918	21	437	4760	55	1248	689	137	122	48	195	115	44	113	35	7	11	89	37	137	52	17	32	50	53	79	29	19	15	468	371	276	191	324	449	515	33	7	321	93	77
ENSMUSG00000029603	7253	5174	1043	200	1724	2152	4243	301	320	38	858	164	129	3999	876	5399	13	312	4093	92	872	475	131	1392	811	905	912	289	921	196	118	98	651	298	1632	398	187	182	430	400	704	245	228	132	574	514	311	267	295	370	952	83	29	272	87	64
ENSMUSG00000032690	21	11	4	0	4	3	13	2	1	0	0	0	3	9	1	8	0	1	8	0	0	1	1	0	3	1	0	0	1	0	0	0	1	0	7	0	0	2	2	0	0	0	0	0	4	3	0	2	0	0	0	0	0	0	1	0
ENSMUSG00000032661	4	2	3	0	2	6	8	0	4	0	0	0	0	5	2	3	0	0	1	0	0	0	2	0	0	1	0	0	0	0	0	0	0	0	9	0	0	0	0	0	0	1	0	0	0	0	0	1	1	0	0	1	0	0	0	0
ENSMUSG00000107179	8	4	0	0	8	5	4	0	0	0	1	0	0	2	1	7	0	1	4	0	0	0	0	4	0	3	9	0	2	0	0	0	0	1	0	2	2	1	0	1	14	3	5	0	0	0	0	0	0	0	3	0	0	0	0	0
ENSMUSG00000066867	0	0	0	0	0	0	0	0	0	0	0	0	0	0	0	0	0	0	0	0	0	0	0	0	0	0	0	0	0	0	0	0	0	0	0	0	0	0	0	0	0	0	0	0	0	0	0	0	0	0	0	0	0	0	0	0
ENSMUSG00000001166	200	46	3	18	131	102	248	23	9	2	54	5	11	108	35	195	3	17	89	1	27	8	2	13	15	12	28	9	18	6	2	1	4	0	14	5	1	5	7	11	5	3	11	2	27	16	13	4	16	11	23	3	1	12	5	4
ENSMUSG00000053765	4	0	0	0	2	1	4	0	0	0	0	0	0	7	1	0	0	1	0	0	1	0	0	1	0	0	0	0	0	0	0	0	0	1	0	0	0	0	0	0	0	0	0	0	0	0	0	0	1	0	0	0	0	0	0	0
ENSMUSG00000001168	3	3	1	0	0	0	1	0	0	0	0	0	0	1	1	1	0	0	0	0	0	0	0	1	0	0	0	0	0	0	0	0	0	0	2	0	0	0	0	0	0	0	0	0	0	0	0	0	1	0	0	0	0	0	0	0
ENSMUSG00000066861	4	1	0	0	2	3	2	0	0	0	1	0	0	1	0	1	0	1	1	0	0	1	0	0	0	0	1	0	1	0	0	0	1	1	0	1	0	0	0	1	0	0	0	0	0	1	0	0	0	0	0	0	0	0	0	0
ENSMUSG00000052776	0	0	0	0	0	2	0	0	0	0	0	0	0	0	0	0	0	0	0	0	0	0	0	0	0	0	0	0	1	0	0	0	0	0	0	0	0	0	0	0	0	0	0	0	0	0	0	0	0	0	0	0	0	0	0	0
ENSMUSG00000032623	4	2	0	2	2	1	3	0	0	0	0	0	1	1	0	0	0	1	1	0	0	0	0	0	0	0	0	0	0	0	0	0	0	0	0	0	0	0	0	0	0	0	0	0	0	1	0	0	0	0	0	0	0	0	0	0
ENSMUSG00000029608	62534	46198	10300	955	32345	38639	79711	4529	1570	442	12590	2701	3073	27955	9896	52360	270	3244	28912	1084	3346	1279	758	3143	1616	9080	4347	2007	10713	2018	69	1112	4541	3965	21889	5914	3465	3001	6076	3603	11630	2363	4145	2508	4773	3906	2206	1930	3593	5161	7385	680	300	1397	283	337
ENSMUSG00000043733	13576	9650	1845	435	5430	5490	12924	622	217	154	1840	410	263	9377	2014	10790	64	836	7799	196	1520	684	280	4479	2302	2532	1986	674	2568	645	289	342	1399	798	3768	932	567	537	1097	809	2918	497	643	321	1195	978	607	499	668	827	1425	131	42	561	267	165
ENSMUSG00000029614	96424	66851	11407	5059	33245	26230	75588	3544	1782	413	10783	1899	2097	61437	11705	73141	508	5316	48486	653	10472	5994	1334	19962	7815	18355	13445	5024	14655	3475	1522	1533	10502	5012	24363	7744	3661	4725	8354	5600	11096	3003	4017	2087	7021	6195	2982	2690	3796	4135	9155	662	236	1822	1025	705
ENSMUSG00000042744	33564	23099	4345	1101	10440	9918	28796	1596	666	174	3776	739	736	23303	4855	26485	127	2021	17766	334	3928	2113	546	6005	3269	5505	4083	1404	4697	1124	465	379	2875	1425	7901	2054	972	1181	2234	1803	3715	963	1366	564	2561	1871	1292	1106	1533	1926	3534	229	84	952	428	297
ENSMUSG00000042726	6617	4992	864	119	1499	1513	3347	207	70	22	474	109	91	4718	750	4278	23	443	4425	69	1114	587	160	923	444	701	588	164	611	128	69	91	522	254	1031	398	173	210	285	221	509	119	229	71	242	220	147	111	260	320	538	23	12	159	88	38
ENSMUSG00000104985	1171	730	94	41	240	226	464	22	7	0	54	12	11	700	110	559	5	52	778	14	170	108	29	140	54	97	68	22	89	18	7	12	109	47	202	62	31	50	61	31	44	22	47	16	51	48	20	28	24	24	66	4	3	11	10	3
ENSMUSG00000106209	0	0	0	0	0	0	0	0	0	0	0	0	0	0	0	0	0	0	0	0	0	0	0	0	0	0	0	0	0	0	0	0	0	0	0	0	0	0	0	0	0	0	0	0	0	0	0	0	0	0	0	0	0	0	0	0
ENSMUSG00000042719	8989	6793	1283	206	2353	2469	5369	307	148	36	740	190	129	5740	1321	7037	33	511	5594	200	1168	553	218	1875	952	1093	973	337	1199	222	110	124	741	364	1743	444	217	214	478	368	895	202	226	123	518	412	295	243	366	392	799	44	13	326	175	109
ENSMUSG00000029616	17845	13437	2350	1026	5186	4909	12082	638	277	64	1758	355	358	10920	2131	12710	103	814	8886	191	1781	1017	274	3521	1564	3854	2513	961	2705	623	293	244	2175	1151	4230	1414	754	784	1323	962	2445	633	803	329	1279	1284	665	571	798	901	1958	111	48	512	244	165
ENSMUSG00000029452	2970	1856	377	44	1017	934	2002	124	100	15	227	36	54	2427	417	1884	6	198	2562	27	593	287	65	181	76	154	130	33	147	23	10	12	96	36	270	55	32	42	82	36	65	24	27	23	129	65	59	51	87	97	181	9	2	71	27	16
ENSMUSG00000062438	4	6	1	1	3	1	5	0	1	0	0	0	1	7	0	4	0	0	2	0	0	0	0	0	0	1	3	1	1	0	0	0	0	0	0	0	0	0	0	0	1	0	1	0	0	0	0	0	0	0	1	0	0	1	0	0
ENSMUSG00000072647	20	15	2	1	6	13	12	0	0	1	2	1	0	17	3	19	0	1	11	0	1	0	1	8	2	6	7	2	6	0	1	1	1	1	8	1	0	1	0	2	4	0	2	0	0	1	0	1	1	0	1	0	0	0	1	0
ENSMUSG00000105340	0	0	0	0	0	0	0	0	0	0	0	0	0	0	0	0	0	0	0	0	0	0	0	0	0	0	0	0	0	0	0	0	0	0	0	0	0	0	0	0	0	0	0	0	0	0	0	0	0	0	0	0	0	0	0	0
ENSMUSG00000029454	4	2	0	0	1	2	1	0	0	0	1	0	0	2	0	0	0	0	1	0	2	0	0	0	0	2	0	0	0	0	0	0	0	1	2	1	0	0	0	0	0	1	0	0	1	0	0	0	0	0	1	0	0	0	0	0
ENSMUSG00000029455	2778	1730	274	137	1306	1126	3123	156	67	17	450	119	78	2079	568	2372	12	221	1666	16	304	142	17	660	258	964	430	200	700	162	48	31	153	76	218	175	53	129	109	80	175	42	92	40	569	463	288	254	86	212	194	14	0	178	54	70
ENSMUSG00000042647	816	512	88	10	206	142	357	15	9	10	74	5	15	491	108	485	3	51	478	0	87	52	5	105	56	65	59	27	53	20	9	7	43	19	105	20	14	9	18	25	35	17	15	6	29	17	18	8	26	24	35	3	1	22	5	3
ENSMUSG00000029456	3703	2097	360	74	1037	1087	2493	143	60	22	283	64	63	2230	389	1978	9	192	2236	15	477	293	42	521	258	334	276	61	315	66	45	27	201	73	831	118	68	58	174	124	149	47	36	67	212	174	101	106	180	197	266	12	4	81	36	24
ENSMUSG00000029458	11212	7232	1250	157	3581	3604	7713	416	212	56	1115	240	187	7126	1546	7937	45	548	6378	131	1256	628	203	1344	644	1086	749	291	972	233	102	95	563	312	1422	355	194	189	371	316	647	153	201	93	512	422	252	239	471	512	837	66	35	312	156	107
ENSMUSG00000042605	25518	16848	3217	570	6736	6513	13823	794	321	119	2114	442	368	14402	3569	16809	88	1342	14648	386	2894	1337	564	5382	2677	3644	2853	1023	3417	869	336	384	2287	1028	5004	1336	704	632	1384	1129	2198	622	749	410	1356	1024	699	622	1026	1006	1869	124	56	685	377	247
ENSMUSG00000089729	1658	923	152	20	423	393	782	43	8	3	89	26	32	677	144	636	4	59	735	25	148	82	32	172	75	196	132	46	155	34	11	17	168	70	328	93	43	52	98	70	76	33	39	16	89	90	44	36	42	40	83	8	1	11	20	11
ENSMUSG00000042594	3468	1816	306	37	506	536	1023	49	34	11	179	34	28	1109	275	1326	5	153	1863	35	401	207	78	478	266	305	228	92	293	41	26	25	141	79	335	80	44	35	100	65	104	35	40	25	116	105	63	61	87	67	174	7	3	49	16	16
ENSMUSG00000104872	0	0	0	0	0	0	0	0	0	0	0	0	0	0	0	1	0	0	0	0	0	0	0	0	0	0	0	0	0	0	0	0	0	0	0	0	0	0	0	0	0	0	0	0	0	0	0	0	0	0	0	0	0	0	0	0
ENSMUSG00000044134	1752	905	134	44	408	364	922	53	23	6	142	22	24	583	124	813	10	62	724	8	140	60	22	354	201	158	181	46	152	46	28	36	145	76	187	91	42	37	56	40	101	27	27	29	63	86	48	44	32	49	93	6	4	35	19	13
ENSMUSG00000042589	49544	14868	1406	411	277	232	594	33	10	47	76	10	17	557	166	588	3	3087	39016	742	6822	3306	1119	6945	2426	3388	1916	892	4524	681	487	529	753	322	4732	475	152	306	573	463	234	519	32	772	125	101	22	23	35	38	79	3	3	27	9	10
ENSMUSG00000105795	68	20	4	0	2	1	9	0	0	0	1	0	0	4	2	4	0	2	39	0	6	2	0	10	2	13	6	0	11	1	0	1	5	2	15	2	0	1	5	2	2	1	0	0	1	1	0	0	1	0	0	0	0	0	0	0
ENSMUSG00000087386	39	18	1	0	1	0	2	0	0	0	0	0	0	1	0	0	1	8	37	2	9	5	1	13	3	7	2	0	3	1	0	3	0	0	7	1	0	0	0	0	1	1	0	2	0	0	0	0	0	0	0	0	0	0	0	0
ENSMUSG00000013936	16	8	1	1	4	3	2	0	0	0	0	0	0	1	1	1	0	0	9	1	3	0	0	16	3	0	1	1	2	1	0	5	2	1	3	5	0	2	0	0	1	0	0	0	0	0	0	1	0	2	2	0	0	0	0	0
ENSMUSG00000043036	216	159	25	10	70	87	127	10	6	0	24	5	3	83	22	118	0	13	83	0	15	7	6	65	56	28	21	10	46	4	5	1	19	9	47	10	4	5	11	7	6	4	5	4	16	16	6	7	9	11	15	3	2	11	7	0
ENSMUSG00000004455	17810	10553	1689	513	6279	6468	12974	744	326	113	2184	518	244	8986	2367	12716	81	843	8104	140	1492	695	248	10497	6506	4049	3620	1350	5944	1017	496	579	1945	993	4876	1027	788	420	1087	914	1618	419	431	474	1083	1022	609	605	1031	1094	1961	166	50	639	372	251
ENSMUSG00000064267	859	564	131	20	300	329	597	46	22	3	126	21	23	502	96	550	7	44	538	17	111	51	32	59	26	60	49	15	65	21	6	5	36	13	117	26	12	9	32	20	31	10	10	6	40	49	19	31	37	33	60	11	2	19	5	6
ENSMUSG00000038593	1216	739	135	34	446	404	976	61	30	11	159	27	12	832	173	687	4	60	584	0	100	47	7	247	165	174	166	61	158	40	23	13	124	39	212	82	37	28	36	60	111	31	19	21	63	49	38	33	55	31	91	4	3	58	37	23
ENSMUSG00000038582	11344	7913	1394	292	4247	4639	9480	501	252	61	1672	316	226	6524	1699	8706	33	731	5595	134	1086	518	159	4446	2392	1960	1574	559	1855	462	334	314	1219	577	2396	887	457	317	814	643	1098	268	324	232	659	519	392	309	538	607	1160	74	37	562	263	150
ENSMUSG00000038569	3377	2168	303	130	997	882	2435	123	86	14	260	46	77	1810	334	1635	11	154	1475	25	325	201	39	630	246	454	298	81	417	69	49	63	380	141	945	224	132	166	302	196	159	74	59	81	202	169	102	92	95	95	197	7	6	53	28	20
ENSMUSG00000029462	29566	20740	3836	523	6440	5956	13040	666	277	73	1979	447	329	13395	3360	18275	124	1392	15001	277	2655	1275	403	5844	2628	2941	2572	800	2978	777	283	423	2152	1050	4747	1144	734	503	1175	982	2435	556	629	389	1155	1235	685	531	985	874	1678	76	44	926	500	368
ENSMUSG00000029463	7412	5033	917	223	2716	2371	5933	304	137	24	935	189	158	5352	958	5419	40	396	5157	127	1013	503	169	1592	744	1124	907	308	1192	262	100	127	622	339	1619	396	214	184	416	369	721	173	200	114	561	533	257	202	374	381	777	44	16	306	165	92
ENSMUSG00000029464	2000	1127	160	56	823	663	1888	70	47	8	264	39	41	1284	211	1317	9	124	945	9	189	106	24	309	153	185	170	45	206	31	25	24	153	80	447	115	61	50	119	86	139	48	35	24	105	80	40	48	55	74	147	8	2	53	37	27
ENSMUSG00000029465	19415	13282	2396	470	6207	6568	13200	819	433	68	2081	481	323	12378	2501	13496	78	1235	11303	281	2337	1115	382	2755	1182	2020	1705	652	1934	527	196	179	1049	487	4409	795	405	382	1198	748	1033	310	324	285	810	870	405	366	1343	1111	1472	207	65	788	370	200
ENSMUSG00000029466	3068	2280	504	115	903	935	2255	121	91	17	360	72	116	1925	452	2634	11	257	1449	33	289	149	38	761	351	410	305	135	340	93	34	55	195	78	828	133	87	85	258	133	248	71	74	50	188	158	105	85	135	153	276	48	24	166	75	57
ENSMUSG00000029467	110542	94583	17456	1758	41927	45018	93501	5878	2031	595	15984	4253	2729	90880	21130	117397	518	7716	71628	1296	12111	5334	2102	31625	17823	10132	10074	3072	10492	3106	2027	1698	4520	2949	25394	2785	2358	1408	5884	3863	8251	1784	1902	1786	12013	9363	7557	6135	6593	7265	11619	1539	519	6811	4436	2999
ENSMUSG00000029469	10868	6204	1079	138	2778	2398	5948	328	124	40	862	155	164	6208	1358	6323	33	470	5143	35	999	545	105	1448	691	1156	864	275	1053	198	122	121	1083	452	2024	643	320	332	713	457	851	261	282	155	657	429	166	170	296	320	686	61	20	225	107	62
ENSMUSG00000105430	59	25	3	2	18	22	26	2	1	0	33	2	3	31	1	17	0	1	28	0	6	3	1	5	0	6	3	1	3	0	1	0	2	0	8	4	2	2	5	2	2	0	2	1	3	4	2	1	0	0	2	0	1	1	0	1
ENSMUSG00000029468	3248	2720	530	14	221	300	480	48	11	13	116	16	21	767	231	676	1	146	624	3	35	31	10	427	105	124	84	38	121	20	8	23	14	7	740	29	35	18	276	77	69	24	13	35	8	12	5	7	70	38	116	6	7	9	2	10
ENSMUSG00000029470	6570	4557	753	129	1698	1874	4037	202	71	27	589	78	92	2865	845	4465	31	235	2458	21	348	206	59	927	383	313	459	116	436	134	87	44	300	107	525	192	96	102	135	75	302	69	79	62	340	227	175	135	204	136	354	22	6	284	151	45
ENSMUSG00000029471	103809	55800	10083	465	27404	21447	41179	612	329	219	6007	1227	958	54811	16080	75641	473	8072	51390	891	8736	3324	1448	5603	1960	2512	2089	721	2673	609	180	369	1035	445	6782	874	468	486	1927	817	1259	400	456	450	1231	1255	1180	855	581	625	1393	48	35	1794	908	439
ENSMUSG00000029472	17311	11645	1975	386	4411	3921	9752	496	203	57	1320	312	247	9193	2005	11408	86	940	8490	167	1862	979	310	3008	1260	2270	1345	544	1688	416	197	182	1075	534	2664	746	435	450	805	689	1584	455	482	181	755	901	459	427	508	565	1095	57	24	437	193	139
ENSMUSG00000029474	9954	7429	1359	344	2739	2873	6679	420	173	59	1078	215	192	6502	1205	7044	55	539	5611	187	1176	602	207	3177	1550	1692	1369	452	1610	398	219	221	946	502	2425	636	298	281	710	485	1298	306	410	230	769	781	445	357	454	519	1036	83	39	452	179	108
ENSMUSG00000029475	7670	4120	695	190	2159	2198	5307	273	163	40	767	163	147	6332	871	4159	30	342	4678	94	1017	832	192	1519	734	1274	851	295	920	247	136	74	1029	441	2356	693	356	343	679	523	716	248	296	158	444	388	244	173	225	232	450	38	18	167	73	25
ENSMUSG00000056735	722	339	54	12	208	250	336	11	18	3	98	17	13	479	66	317	3	22	357	6	68	38	13	155	84	55	65	16	89	14	20	8	269	76	501	150	52	23	74	64	123	89	37	25	19	23	7	6	6	17	25	12	2	11	11	4
ENSMUSG00000106555	63	30	13	12	24	17	44	2	2	1	5	3	3	59	7	32	0	2	34	1	5	4	2	22	8	14	10	0	19	3	2	3	7	1	26	10	2	2	5	3	11	2	1	4	6	7	3	3	2	4	6	2	0	1	2	0
ENSMUSG00000049686	190	63	14	25	90	71	211	12	4	18	28	10	4	291	34	138	1	13	209	5	49	25	14	133	104	96	68	24	101	29	16	7	89	53	140	99	47	45	39	49	126	21	71	5	42	29	15	13	5	4	9	4	0	14	6	4
ENSMUSG00000029477	47	26	3	2	15	17	33	1	2	3	4	0	3	54	7	26	0	3	48	2	10	7	1	24	14	6	10	3	11	1	0	0	15	4	26	14	7	4	12	6	5	7	8	0	3	5	4	1	2	5	7	2	0	2	0	0
ENSMUSG00000097213	3651	2111	405	99	1098	979	2207	99	58	18	388	55	84	1934	362	2237	17	177	1850	49	367	198	70	671	258	426	284	112	418	98	47	68	353	185	732	239	129	136	207	169	298	94	107	59	254	209	127	102	145	131	197	12	5	103	52	31
ENSMUSG00000054434	4693	2961	489	179	1790	1901	4473	231	116	34	598	131	131	3873	624	3268	22	296	2920	86	645	430	126	670	344	481	401	149	453	85	57	46	512	234	1199	314	156	138	309	212	427	143	146	77	288	259	179	143	201	235	373	49	18	129	52	41
ENSMUSG00000029449	0	0	0	0	0	0	0	0	0	0	0	0	0	0	0	0	0	0	0	0	0	0	0	0	0	0	0	0	0	0	0	0	0	0	0	0	0	0	0	0	0	0	0	0	0	0	0	0	0	0	0	0	0	0	0	0
ENSMUSG00000090086	0	0	0	0	0	0	0	0	0	0	0	0	0	0	0	0	0	0	0	0	0	0	0	0	0	0	0	0	0	0	0	0	0	0	0	0	0	0	0	0	0	0	0	0	0	0	0	0	0	0	0	0	0	0	0	0
ENSMUSG00000104156	73	36	7	4	20	14	35	0	3	1	6	1	1	42	9	37	1	5	42	0	9	4	1	5	2	6	7	1	8	0	0	1	12	1	10	2	1	1	1	1	2	1	3	0	3	8	2	3	1	1	11	0	0	0	0	1
ENSMUSG00000105881	514	279	56	15	171	135	419	26	9	1	33	11	10	317	64	288	3	35	223	6	46	33	6	76	32	84	53	13	73	15	4	9	53	27	119	42	19	22	38	19	48	19	21	16	38	26	22	17	17	23	37	4	1	4	1	1
ENSMUSG00000038384	11078	7852	1452	217	2757	2812	6296	391	190	62	880	207	188	6603	1404	7358	44	608	6232	98	1367	756	221	2219	1055	1440	1139	356	1309	280	132	174	994	514	2580	671	388	302	651	543	1106	367	331	206	633	589	409	308	429	475	975	57	21	302	120	81
ENSMUSG00000029440	9851	6157	985	181	2901	2515	6308	312	148	46	838	180	156	5830	1128	5291	38	456	5086	106	1212	693	186	1366	667	1194	819	323	1006	229	86	116	928	372	1987	548	335	333	589	380	667	219	263	145	629	514	303	259	347	394	732	50	15	216	136	77
ENSMUSG00000029445	0	0	0	0	0	0	0	0	0	0	0	0	0	0	0	0	0	0	0	0	0	0	0	0	0	0	0	0	0	0	0	0	0	0	0	0	0	0	0	0	0	0	0	0	0	0	0	0	0	0	0	0	0	0	0	0
ENSMUSG00000104606	0	0	0	0	0	0	0	0	0	0	0	0	0	0	0	0	0	0	0	0	0	0	0	0	0	0	0	0	0	0	0	0	0	0	0	0	0	0	0	0	0	0	0	0	0	0	0	0	0	0	0	0	0	0	0	0
ENSMUSG00000029442	5198	4031	1022	22	644	1059	1590	44	76	11	227	69	29	2152	433	1653	6	86	2128	60	786	520	101	88	33	69	51	19	47	14	8	6	70	22	120	36	19	15	30	27	27	14	23	11	120	71	99	59	35	48	71	7	4	10	8	4
ENSMUSG00000087063	46	33	5	0	4	5	8	0	1	0	3	0	1	12	2	22	0	0	31	0	3	3	0	2	2	1	1	0	1	0	0	1	0	0	2	0	1	2	0	0	0	0	0	0	0	0	0	1	2	1	0	1	0	0	0	0
ENSMUSG00000087336	2309	1602	405	25	442	408	958	58	27	9	141	29	26	1304	298	1358	6	141	1290	17	346	193	37	302	122	184	159	43	165	39	15	19	160	69	416	76	52	54	109	85	127	47	46	40	111	75	56	36	50	55	91	8	4	25	20	11
ENSMUSG00000029438	23622	15458	3323	258	5543	5868	13958	738	324	110	1961	470	336	14841	3251	17154	77	1027	12840	183	3449	1763	433	3762	1492	2023	1346	452	1765	418	186	331	1306	799	3914	825	505	479	1175	790	1594	510	559	287	1289	990	670	547	658	776	1503	88	34	373	247	110
ENSMUSG00000086700	59	27	4	2	10	9	13	2	0	0	2	3	0	20	7	26	1	3	17	0	4	1	0	9	3	4	7	1	3	2	1	0	12	3	13	2	1	0	1	1	6	2	1	1	1	1	1	0	1	2	1	0	0	2	0	1
ENSMUSG00000038342	8813	6016	1029	204	1973	1861	4402	229	112	44	686	122	118	4347	998	5488	19	355	4298	110	1041	541	200	1246	642	946	656	239	855	150	97	96	564	287	1722	498	240	272	527	321	556	204	189	121	462	309	235	215	236	239	455	38	17	152	86	60
ENSMUSG00000029437	1	1	0	0	1	0	0	0	0	0	1	0	0	2	0	0	0	0	1	0	0	0	0	0	0	0	0	0	0	0	0	0	0	0	0	0	0	0	0	0	1	0	0	0	1	1	0	0	0	0	0	0	0	0	0	0
ENSMUSG00000063409	78	170	36	2	17	23	33	4	1	0	2	0	1	104	17	60	0	6	265	3	104	54	9	5	2	4	10	0	9	2	0	0	5	1	13	2	3	2	4	3	2	1	1	1	6	2	3	3	2	1	10	1	0	1	0	1
ENSMUSG00000029433	4187	2488	445	64	895	851	2028	100	52	28	317	57	56	2333	487	2706	10	251	2290	33	423	202	61	575	306	370	250	75	319	74	38	40	222	115	634	120	81	61	152	117	225	69	107	31	146	124	76	70	147	113	268	18	8	81	43	32
ENSMUSG00000029431	209	96	20	2	12	9	32	1	0	0	8	0	0	37	9	95	0	12	118	0	23	9	2	14	5	17	18	4	8	6	2	0	7	2	22	6	0	4	5	2	7	2	0	2	9	9	2	4	10	2	13	0	1	3	0	0
ENSMUSG00000114278	34	17	4	0	4	6	10	0	0	0	1	0	0	19	3	14	0	2	10	1	1	1	0	5	3	4	4	2	0	0	1	0	0	0	3	0	2	1	1	0	3	0	2	0	0	0	0	0	0	1	0	0	0	0	0	0
ENSMUSG00000029434	12965	7764	1466	189	2685	2689	5913	321	131	32	832	188	167	6595	1474	7526	50	801	5932	89	1090	575	162	1587	751	1101	1038	317	994	279	113	93	690	307	2213	418	208	199	532	373	907	200	243	134	569	474	276	252	378	412	853	56	22	240	134	98
ENSMUSG00000049550	32330	24625	4466	724	7729	8981	17904	1085	464	113	2640	591	597	19174	3912	21140	93	1348	17041	415	3500	1955	634	5703	2737	3833	3094	1003	3435	817	450	347	2217	1143	6258	1398	855	755	1784	1205	2371	657	809	399	1739	1339	869	728	1329	1447	2727	173	83	806	414	257
ENSMUSG00000029427	4833	2821	442	89	1304	1326	2975	124	58	29	437	95	79	2905	639	2773	12	257	2793	71	586	324	88	974	494	664	522	154	597	114	77	70	474	227	1053	263	152	154	316	200	346	106	129	86	230	208	141	116	138	194	327	17	7	108	71	35
ENSMUSG00000029422	28899	17445	2983	494	7983	7283	17164	879	422	140	2461	549	453	16993	3323	16474	104	1490	14599	288	3011	1642	468	4560	2056	3155	2402	788	2736	682	326	403	2697	1171	7191	1698	938	980	1795	1073	2022	661	665	470	1707	1587	884	789	1118	1092	2156	116	49	565	319	255
ENSMUSG00000029414	178	114	30	9	61	69	247	18	2	2	14	11	7	212	20	156	1	15	147	26	44	47	13	38	17	29	12	12	32	7	7	1	34	10	88	25	10	28	15	9	35	5	12	8	21	22	12	5	15	18	29	4	10	7	2	7
ENSMUSG00000045502	0	0	0	0	0	0	0	0	0	0	0	0	0	1	0	0	0	0	0	0	0	0	0	0	0	0	0	0	0	0	0	0	0	0	0	0	0	0	0	0	0	0	0	0	0	0	0	0	0	0	0	0	0	0	0	0
ENSMUSG00000049241	0	0	0	0	0	0	0	0	0	0	0	0	0	3	0	0	0	0	0	0	0	1	0	0	0	0	0	0	0	0	0	0	0	0	1	0	0	0	0	0	0	0	0	0	0	0	0	0	0	0	0	0	0	0	0	0
ENSMUSG00000023106	19440	11836	2042	386	4415	3890	9394	469	195	53	1422	289	270	11063	2260	11192	87	1278	10719	189	1729	892	265	2927	1265	1953	1665	559	1977	493	228	255	1224	632	2574	734	399	410	732	551	1269	336	393	202	1124	1085	542	440	712	508	1169	57	26	436	232	148
ENSMUSG00000105875	53	33	8	0	8	10	23	5	0	0	4	0	0	33	3	32	0	7	24	0	5	1	1	7	1	9	2	1	6	3	0	1	4	3	13	2	1	1	1	1	5	0	1	3	3	2	1	0	5	3	6	0	0	3	0	1
ENSMUSG00000061882	1385	700	129	28	340	359	931	56	33	14	128	28	22	964	150	839	2	96	846	13	205	131	30	229	121	154	147	52	187	40	16	18	152	68	383	107	26	50	94	92	81	29	37	26	104	64	40	40	58	72	99	15	5	29	9	6
ENSMUSG00000000915	5456	3946	636	112	1945	2243	3732	253	120	86	736	164	119	3485	834	4922	32	339	3107	32	480	328	76	852	400	530	406	131	463	113	52	51	332	132	826	171	82	120	248	179	321	77	102	58	327	272	160	133	307	341	496	94	22	409	149	101
ENSMUSG00000066278	9553	5258	968	53	2496	2356	5881	313	73	60	735	149	158	5782	1132	5257	29	369	6188	110	1605	751	277	691	273	390	285	89	301	57	38	35	307	164	913	231	134	85	188	112	198	89	56	52	338	250	117	90	315	392	504	22	6	132	68	30
ENSMUSG00000106261	1023	447	50	22	392	305	857	43	17	7	96	31	14	739	119	427	2	58	783	5	157	82	22	180	72	89	57	20	86	15	9	7	69	22	135	52	21	19	46	26	31	14	14	10	117	95	53	42	72	43	98	5	2	18	13	13
ENSMUSG00000104818	202	116	40	10	112	87	257	11	6	1	35	3	27	266	36	186	2	18	182	2	17	8	5	35	29	31	27	6	20	4	3	3	22	5	51	12	11	4	10	11	9	4	2	3	19	17	3	6	19	14	23	2	2	5	3	2
ENSMUSG00000029408	4307	2265	375	122	2443	2195	5518	306	84	26	697	145	125	4934	856	3554	21	564	5033	23	963	441	102	1993	1096	568	595	162	671	159	140	84	303	166	661	215	111	84	188	167	311	84	84	56	634	501	282	248	543	457	838	43	21	358	132	106
ENSMUSG00000085433	22	18	2	0	6	5	15	0	1	0	1	0	1	20	2	11	0	1	16	0	7	2	0	3	2	1	1	0	3	0	0	0	1	1	3	2	1	0	3	2	0	1	1	1	3	1	0	0	1	2	2	0	0	0	0	0
ENSMUSG00000023707	7407	4313	800	83	1786	1714	3707	198	114	28	610	130	99	4037	886	4300	28	294	4199	61	710	402	99	1330	627	673	619	209	617	166	78	91	459	224	1267	190	164	102	290	207	542	137	147	92	320	336	194	141	216	242	488	24	20	216	98	55
ENSMUSG00000029404	8650	5510	1099	221	2508	2195	5033	244	88	19	840	194	144	3476	911	5154	43	301	3583	63	555	366	99	1657	750	1280	1025	360	1191	269	81	115	722	326	1340	399	241	243	420	316	662	216	219	123	554	498	298	278	365	333	602	45	22	241	133	115
ENSMUSG00000029406	29328	10935	1783	160	4588	4826	10894	449	130	41	1232	248	368	22486	3956	14553	67	1520	24141	471	6030	2360	884	1867	955	1323	916	349	1196	242	131	138	771	575	2206	739	531	302	742	637	1975	480	541	232	627	372	200	164	549	560	787	43	29	242	85	54
ENSMUSG00000089842	109	74	10	4	37	31	97	3	3	0	16	4	0	53	10	52	1	4	45	1	11	2	0	11	7	13	7	1	14	1	3	0	6	6	23	9	8	6	14	5	15	5	10	2	13	3	2	4	5	0	5	1	0	0	0	0
ENSMUSG00000090220	47	26	1	0	6	5	23	0	0	0	2	0	1	24	6	20	0	1	29	1	6	2	0	4	2	6	2	0	5	2	0	0	4	1	4	1	0	4	1	0	1	0	1	0	1	3	0	0	1	2	1	1	0	0	0	0
ENSMUSG00000105759	2	0	0	0	0	0	2	0	0	0	0	0	0	0	0	0	0	0	0	0	0	0	0	0	1	0	0	0	0	0	0	0	0	0	0	0	0	0	0	0	0	0	0	0	0	0	0	0	0	0	0	0	0	0	0	0
ENSMUSG00000038126	12686	7347	1086	230	3510	3474	8271	533	217	66	1063	341	238	7591	1778	7712	41	656	7351	116	1840	975	229	2177	972	1478	1219	390	1566	274	158	148	1217	539	3033	818	387	395	844	487	951	251	273	200	1631	1241	968	933	688	903	1604	85	43	272	137	78
ENSMUSG00000047635	2172	1446	321	58	700	678	1794	78	53	5	233	36	50	1824	350	1561	8	161	1459	27	370	186	52	499	223	182	235	65	272	60	28	29	220	83	598	115	86	41	128	102	242	65	63	41	176	111	103	82	118	113	213	14	4	89	24	25
ENSMUSG00000029394	12459	5596	1091	105	1764	1547	2581	161	78	56	514	148	135	4385	1374	4784	33	616	7596	158	1278	511	212	703	435	394	384	108	525	92	79	59	796	379	885	575	227	139	275	196	465	150	141	90	927	722	491	547	264	365	668	31	21	187	75	51
ENSMUSG00000038095	40455	26097	4859	556	10343	9732	21050	1123	525	136	3202	688	536	25241	5697	27852	151	2449	25637	510	5235	2501	877	5623	2865	3656	3099	989	3631	814	369	390	2211	1097	6280	1499	798	763	1812	1201	2408	699	732	449	1985	1531	1010	839	1438	1326	2549	164	72	949	479	358
ENSMUSG00000049327	10942	7049	1563	125	1370	1156	3161	166	55	104	432	103	78	5838	1364	6704	35	734	6718	164	1706	741	269	1301	710	748	714	236	913	256	69	90	412	193	1253	257	139	120	241	257	689	163	176	79	295	221	156	126	299	259	438	26	12	185	87	49
ENSMUSG00000029401	4460	2794	541	81	810	762	1992	104	51	16	244	61	44	2635	473	2344	14	162	3193	102	790	426	132	533	207	341	262	85	322	75	32	39	286	101	641	151	101	87	186	110	229	60	77	69	197	132	106	104	146	127	225	24	7	64	53	23
ENSMUSG00000029402	2408	1542	276	57	429	361	1022	45	30	8	173	29	31	1021	243	1239	7	84	797	18	169	84	24	343	174	287	215	83	257	50	34	35	218	124	510	120	80	65	126	80	291	67	67	35	172	161	65	76	70	67	168	10	8	34	30	20
ENSMUSG00000029392	17032	9378	1610	123	1357	1341	2642	78	57	22	404	100	85	8670	1488	6742	61	405	15760	256	3945	1651	545	1244	697	528	502	153	679	160	90	69	262	117	823	195	113	126	231	155	210	78	78	64	286	322	141	149	119	131	270	20	9	245	112	43
ENSMUSG00000029390	31646	18803	3529	579	7874	6660	15064	777	358	181	2342	516	392	16905	3557	19193	130	1418	19097	557	3616	1782	717	4578	2207	2906	2377	804	2901	682	315	356	2028	1123	4331	1029	750	531	1343	991	2161	542	607	298	1307	1399	657	548	949	1055	1861	131	51	765	405	316
ENSMUSG00000029389	7367	4542	786	142	2087	1981	4417	215	96	36	630	141	119	4318	919	4526	27	304	4145	45	899	446	110	1466	714	977	692	205	921	241	89	67	616	221	1529	362	202	193	390	303	536	190	163	117	455	394	229	212	225	268	519	46	14	186	101	58
ENSMUSG00000029388	2972	1905	387	70	817	762	1752	107	49	22	278	52	49	1846	354	1812	14	164	1677	29	336	179	50	668	317	452	295	113	402	86	36	44	324	114	679	148	120	94	181	151	277	68	104	52	162	149	81	61	123	130	201	20	6	112	48	25
ENSMUSG00000029387	1934	1157	236	37	564	489	1187	40	26	11	171	29	21	1164	220	1180	7	106	1177	9	273	137	23	306	159	234	168	56	193	35	14	21	126	51	324	79	39	52	96	80	129	34	39	18	89	65	54	39	70	57	107	13	2	64	22	23
ENSMUSG00000038023	7251	4624	936	163	2319	2211	4956	234	125	118	779	157	112	5011	1073	5080	24	422	5111	108	959	425	158	1517	887	860	804	227	903	224	110	88	548	284	1326	364	192	142	353	295	669	170	161	119	407	365	216	207	311	315	592	57	21	287	151	104
ENSMUSG00000106082	48	33	6	2	21	17	34	3	1	1	3	1	1	35	8	22	0	3	39	0	4	6	0	10	5	4	3	0	3	3	2	0	4	1	9	1	0	3	3	3	5	0	1	1	1	2	0	0	1	0	2	0	0	1	0	0
ENSMUSG00000038011	357	342	88	20	79	91	210	6	10	15	22	5	8	229	45	217	2	23	228	5	54	31	5	40	24	27	37	15	30	8	3	2	17	8	49	13	6	6	15	3	12	2	5	3	18	11	15	5	8	8	25	4	1	11	4	2
ENSMUSG00000105583	5	5	0	0	0	0	1	0	0	0	0	0	0	1	0	0	0	0	0	0	0	0	0	0	0	0	0	0	0	0	0	0	0	0	1	0	0	0	0	0	0	0	0	0	0	0	0	0	0	0	0	0	0	0	0	0
ENSMUSG00000037979	19798	11209	1951	509	5474	4207	12735	482	301	79	1834	303	266	10196	2212	12147	79	887	10215	147	2032	862	251	4506	2394	3362	2482	899	2982	693	284	349	1325	777	3717	762	471	412	924	680	1512	441	474	250	1258	1103	534	575	602	597	1196	100	32	612	261	200
ENSMUSG00000079215	20302	12697	2408	386	5631	5211	11349	557	256	102	1785	361	306	11343	2493	12002	66	1139	12174	257	2485	1230	397	3991	1933	2234	1936	644	2315	574	267	283	1547	926	3490	879	564	455	900	864	1994	493	504	305	807	716	474	378	801	760	1319	72	27	457	250	158
ENSMUSG00000037962	127	61	17	1	16	27	56	1	1	1	6	0	3	43	4	38	0	4	49	0	14	12	2	8	3	9	4	6	3	3	1	0	15	5	10	5	1	1	6	1	4	0	1	1	8	4	1	3	4	1	2	0	0	0	0	0
ENSMUSG00000029478	13564	10280	1899	288	4548	4266	9474	433	316	151	1496	206	259	9698	2261	12630	56	889	8432	122	1582	780	254	2544	1501	1373	1262	454	1581	344	171	189	876	477	1614	395	217	170	435	316	820	187	159	143	619	322	201	170	518	470	787	65	29	610	251	227
ENSMUSG00000105604	7	4	0	0	0	2	3	0	0	0	0	0	0	2	0	2	1	1	5	0	1	0	0	0	1	0	1	0	1	0	0	0	0	0	2	0	1	0	1	0	0	0	1	0	1	1	0	0	0	0	0	0	0	0	0	0
ENSMUSG00000106663	10	7	0	0	6	4	8	1	0	0	0	0	0	8	1	4	0	0	9	1	0	2	0	0	0	0	0	0	1	0	0	0	2	0	2	0	0	1	1	0	1	0	0	0	0	1	0	1	0	0	1	0	0	1	0	0
ENSMUSG00000105039	167	144	66	20	113	134	195	33	6	3	41	0	3	154	28	178	0	14	48	1	13	6	0	25	29	26	14	3	13	2	3	2	9	7	34	10	3	4	15	6	15	2	8	3	102	25	9	5	13	24	40	8	1	7	0	0
ENSMUSG00000037936	3953	3196	630	93	1565	1398	4618	183	102	29	402	66	89	3322	480	3362	17	268	2585	44	471	277	80	704	413	556	410	127	338	64	70	56	407	235	626	259	86	142	211	132	221	49	123	40	292	214	137	114	187	227	325	31	8	157	47	44
ENSMUSG00000104932	139	115	23	14	120	124	559	17	16	1	48	11	11	266	50	185	1	4	102	4	29	21	9	30	10	204	31	78	67	9	3	1	10	4	62	7	2	11	12	9	11	3	4	5	27	18	14	12	14	15	15	9	1	13	4	0
ENSMUSG00000008348	21721	15632	2915	507	7079	6308	16705	921	444	146	2150	483	385	14886	2865	17428	117	1234	12140	434	2375	1176	556	4746	2674	3600	2749	1005	3463	915	354	370	1613	1055	4015	1083	674	640	1186	960	2367	527	660	333	1511	1426	714	635	1131	1249	2499	203	81	1196	494	432
ENSMUSG00000072612	162	91	29	3	34	30	95	6	1	4	12	0	1	103	28	95	0	7	88	1	15	6	3	49	30	25	16	5	30	9	2	6	14	7	41	5	5	6	8	5	39	9	7	0	11	8	4	6	4	4	14	1	1	3	1	0
ENSMUSG00000029480	1649	1115	301	60	642	576	1538	63	32	27	212	67	35	1375	237	1159	2	107	1133	36	233	118	28	331	141	213	176	66	200	60	24	20	100	57	353	91	37	43	100	70	123	34	34	42	133	114	89	67	108	89	148	15	4	109	23	42
ENSMUSG00000037905	18035	14094	2438	457	4862	5248	9747	611	336	73	1921	440	309	9771	2570	15799	77	936	10373	167	2020	1124	304	7578	4217	3431	3206	941	3801	974	531	451	1855	1132	4085	1068	597	573	1183	1059	2685	457	760	399	1138	1038	670	498	978	976	2012	141	88	919	472	323
ENSMUSG00000029482	3964	3342	665	153	1180	1188	2875	185	103	40	376	84	81	2620	598	3728	15	390	2085	50	541	309	86	457	258	559	407	137	453	129	45	31	347	155	635	214	94	127	192	185	394	111	130	50	298	273	222	194	249	264	495	82	39	190	68	53
ENSMUSG00000070498	43214	35688	5890	1357	17142	18710	38518	2348	908	344	5813	1525	873	36339	7303	34374	149	2814	35775	868	8457	4112	1539	10334	5524	9347	13489	6042	9623	2180	600	201	4103	6326	14299	1465	1860	1292	3397	3985	4918	1115	2742	979	2828	1681	1306	963	1926	2702	5120	534	229	1854	1233	602
ENSMUSG00000105274	135	212	64	1	218	169	322	13	1	2	54	5	6	235	59	211	0	6	215	2	17	17	6	5	7	9	54	18	9	6	2	0	6	20	13	1	0	0	6	6	3	1	10	1	0	1	0	1	28	20	43	2	4	10	2	3
ENSMUSG00000106378	0	2	1	0	0	0	0	0	0	0	0	0	0	0	0	0	0	0	0	0	0	0	0	0	0	0	0	0	0	0	0	0	0	0	0	0	0	0	0	0	0	0	0	0	0	0	0	0	0	1	0	0	0	0	0	0
ENSMUSG00000105593	1	2	0	0	0	1	1	1	0	0	1	0	0	3	1	1	0	0	1	0	0	0	0	0	0	0	1	0	0	0	0	0	0	1	0	0	0	0	0	0	0	0	0	0	0	0	0	0	0	0	0	0	0	0	0	1
ENSMUSG00000104825	0	0	0	0	1	0	0	0	0	0	0	0	0	0	0	0	0	0	0	0	0	0	0	0	0	0	0	0	0	0	0	0	0	0	0	0	0	0	0	0	0	0	0	0	0	0	0	0	0	0	0	0	0	0	0	0
ENSMUSG00000105673	478	158	16	4	281	311	258	9	9	3	103	18	7	312	135	346	1	15	260	2	73	49	5	40	75	20	136	22	68	9	8	0	7	11	30	2	2	0	3	28	12	2	11	0	0	2	1	3	3	5	2	1	0	7	5	5
ENSMUSG00000106235	2	0	0	0	0	0	1	0	0	0	1	0	0	0	0	0	0	0	2	0	0	1	0	0	0	0	0	0	0	0	0	0	0	0	0	0	0	0	0	0	0	0	0	0	0	0	0	0	0	0	0	0	0	0	0	0
ENSMUSG00000105316	470	98	8	0	17	5	28	1	0	0	5	3	0	26	24	42	0	3	59	2	4	3	0	2	2	2	9	2	1	0	1	0	4	0	3	0	2	0	1	2	1	1	1	0	3	7	3	4	1	1	3	0	0	3	0	0
ENSMUSG00000106644	7419	1099	124	1	56	13	31	1	0	1	14	10	1	91	376	678	9	20	880	2	26	7	2	15	2	10	90	2	9	1	1	0	6	0	11	5	2	2	4	0	7	4	1	4	14	20	11	28	5	6	4	0	0	1	5	10
ENSMUSG00000105490	4	3	1	0	1	0	1	0	0	0	0	1	0	1	2	1	0	0	1	0	2	0	0	0	0	0	0	0	1	0	0	0	1	0	3	0	0	0	2	0	0	0	0	0	0	0	0	1	0	0	0	0	0	0	0	0
ENSMUSG00000105575	0	0	0	0	0	0	0	0	0	0	0	0	0	0	0	0	0	0	0	0	0	0	0	0	0	0	0	0	0	0	0	0	0	0	0	0	0	0	0	0	0	0	0	0	0	0	0	0	0	0	0	0	0	0	0	0
ENSMUSG00000105308	1	3	0	0	0	0	1	0	0	0	0	0	0	0	0	0	0	0	0	0	0	0	0	2	0	0	0	0	0	0	0	0	0	0	2	0	0	0	1	0	0	0	0	0	0	0	0	0	0	0	0	0	0	0	1	0
ENSMUSG00000104778	0	0	0	0	0	0	0	0	0	0	0	0	0	0	0	0	0	0	0	0	0	0	0	0	0	0	0	0	0	0	0	0	0	0	0	0	0	0	0	0	0	0	0	0	0	0	0	0	0	0	0	0	0	0	0	0
ENSMUSG00000034324	320	204	37	189	87	65	122	7	5	1	19	5	2	190	31	159	0	15	142	4	25	7	6	5247	4796	1672	1633	1260	3453	27	103	269	26	121	612	16	18	9	54	11	22	9	10	15	18	20	11	5	12	11	19	0	1	2	2	1
ENSMUSG00000087104	37	25	1	10	10	6	8	0	0	0	1	0	0	12	3	20	1	1	10	0	3	2	1	203	119	124	102	65	159	3	4	14	5	4	49	2	3	1	6	4	1	2	1	1	1	0	0	0	0	1	2	0	0	0	0	1
ENSMUSG00000106015	0	1	0	0	1	0	0	0	0	0	0	0	0	0	1	2	0	0	1	0	0	0	0	2	0	1	0	0	0	0	0	0	0	0	0	0	0	0	0	0	0	0	0	0	0	0	0	0	0	0	0	0	0	0	0	0
ENSMUSG00000029416	2279	1639	324	59	650	626	1633	90	31	29	191	37	29	1816	363	1864	7	153	1327	32	294	122	44	380	204	223	242	68	318	48	18	23	151	75	375	92	59	51	107	97	169	48	41	29	103	80	65	45	116	137	311	12	9	95	34	27
ENSMUSG00000049971	11692	6290	920	321	3039	3147	7895	512	193	37	1102	229	188	6335	1463	7979	45	597	3925	39	792	450	98	1740	709	1124	978	386	1363	252	85	126	629	270	1855	338	200	213	499	303	478	197	181	166	573	469	357	347	518	758	1369	85	40	262	117	68
ENSMUSG00000034310	64266	38390	3762	633	9172	8626	33591	3217	783	224	4168	379	500	53993	6428	28084	54	8951	34971	788	6627	3463	1193	8649	8235	1131	4275	1288	3508	264	161	1373	287	952	5890	171	104	385	561	268	806	122	55	1313	163	261	1259	1170	4318	7207	13118	306	169	1317	656	266
ENSMUSG00000105857	273	102	6	1	25	24	84	5	1	0	14	0	0	80	16	53	0	17	95	1	10	9	0	13	5	4	6	2	4	1	1	2	0	1	19	2	1	5	6	3	3	0	0	2	0	2	4	1	6	8	9	0	1	0	0	0
ENSMUSG00000106275	17	10	3	6	1	3	11	0	1	0	1	0	0	25	0	2	0	0	3	0	0	0	0	1	1	1	1	3	2	0	0	1	0	0	0	0	0	0	0	0	0	0	0	0	0	0	0	0	3	1	7	0	0	1	0	0
ENSMUSG00000104727	18	2	0	7	0	1	6	0	2	1	0	0	0	23	1	4	0	1	2	0	1	0	0	1	2	0	1	1	0	0	0	0	0	1	0	0	0	0	0	0	0	0	0	0	1	0	0	0	1	3	8	0	1	0	1	3
ENSMUSG00000104980	0	0	0	0	0	0	0	0	0	0	0	0	0	0	0	0	0	0	0	0	0	0	0	0	0	0	0	0	0	0	0	0	0	0	0	0	0	0	0	0	0	0	0	0	0	0	0	0	0	0	0	0	0	0	0	0
ENSMUSG00000072591	223	456	6	0	3	13	8	6	1	0	1	1	0	67	66	500	4	2	715	8	70	36	18	50	19	2	10	3	14	2	0	0	4	2	3	3	2	0	0	1	0	0	0	0	1	14	92	17	128	289	719	0	2	17	2	2
ENSMUSG00000081683	25	30	0	0	0	0	4	0	0	0	0	1	0	2	5	40	0	0	69	1	7	3	0	0	2	0	0	0	2	0	0	0	0	0	0	0	0	0	0	0	0	0	0	0	1	3	7	0	5	14	56	0	0	2	0	0
ENSMUSG00000029423	19	47	11	3	21	6	35	1	1	1	1	0	0	194	12	30	0	8	33	1	11	7	0	4	3	1	4	0	5	3	0	0	4	0	7	0	1	0	2	1	2	1	0	1	1	1	3	5	2	10	11	0	0	3	0	0
ENSMUSG00000029420	50107	44701	8816	1222	6130	5968	20678	1222	707	94	1870	188	268	50086	7936	47198	197	2842	35084	544	5092	3118	1007	7171	3857	2692	2525	896	3227	758	390	379	950	603	19133	761	647	251	4128	1744	434	403	200	1267	990	636	655	515	1507	1683	2552	192	52	1238	409	279
ENSMUSG00000105271	165	110	17	3	23	20	51	4	1	1	10	1	2	98	8	93	0	5	76	2	19	8	2	15	6	16	8	2	1	2	0	1	7	1	71	4	3	1	21	5	2	2	0	5	3	1	0	5	1	5	3	1	0	2	1	1
ENSMUSG00000029428	2148	1446	252	124	1042	979	2843	125	83	68	333	61	62	2202	430	1755	7	272	1553	26	316	156	45	188	115	450	359	129	302	87	15	16	132	84	593	97	41	62	154	127	185	56	59	23	146	138	88	89	134	116	216	28	9	120	38	27
ENSMUSG00000029430	16692	13118	2838	742	5014	4746	12802	738	387	90	1771	304	265	13420	2576	15377	79	1279	9771	239	1888	900	292	4600	2202	2747	2450	894	2783	722	301	324	1346	761	4477	779	512	497	1127	891	2399	510	567	369	1092	1157	561	544	792	1004	1613	165	69	961	396	350
ENSMUSG00000044017	3339	2711	370	22	1268	1658	2854	54	152	14	533	119	40	6479	894	3903	10	112	3575	588	300	187	208	86	56	84	90	25	91	17	7	8	58	23	282	46	17	20	78	191	42	19	35	14	92	711	76	161	38	28	39	12	1	97	38	12
ENSMUSG00000104681	0	0	0	0	0	0	0	0	0	0	0	0	0	0	0	0	0	0	0	0	0	0	0	0	0	0	0	0	0	0	0	0	0	0	0	0	0	0	0	0	0	0	0	0	0	0	0	0	0	0	0	0	0	0	0	0
ENSMUSG00000029439	17021	11787	2231	222	5890	5770	13700	592	281	103	1847	358	264	13126	2841	14089	79	1037	10431	229	1986	1062	379	2228	1369	1691	1386	487	1582	288	177	176	1625	630	4019	769	498	395	1148	1067	1370	355	518	246	753	637	471	360	562	553	824	61	31	622	228	198
ENSMUSG00000029436	22523	18242	4037	133	14876	14275	38431	1426	869	195	4346	676	554	35467	7899	36763	147	1930	20881	383	2629	1409	546	426	899	910	1976	347	1096	93	121	30	663	117	11471	379	248	156	1944	2227	1128	230	381	356	458	451	260	387	435	565	360	79	8	1822	498	405
ENSMUSG00000051034	1071	749	168	11	335	319	625	37	16	6	89	27	8	742	160	762	1	56	672	7	152	87	23	166	83	101	117	28	92	24	4	13	82	33	203	34	29	15	56	53	94	29	29	10	50	60	25	32	42	36	60	3	6	24	21	12
ENSMUSG00000034219	40	28	14	2	14	8	18	1	0	0	1	3	2	26	4	23	0	5	19	1	2	4	2	6	2	4	10	1	3	0	0	0	5	3	11	5	1	1	4	2	2	0	0	2	2	3	4	0	3	2	3	0	0	0	0	0
ENSMUSG00000034211	13680	8765	1949	246	4018	3499	8197	432	152	62	1203	262	217	7853	1609	8081	72	629	8114	201	1615	899	270	1957	913	1400	1202	400	1269	297	122	172	991	447	2794	559	371	266	726	552	898	295	296	181	652	712	359	324	512	494	890	46	25	345	204	141
ENSMUSG00000029432	9938	7599	1871	427	3890	3711	8336	394	243	67	1177	307	210	7711	1587	8241	34	625	6269	86	1116	596	184	3184	1814	1423	1573	393	1569	407	285	227	1213	598	2239	681	406	255	584	399	1104	284	326	213	1002	831	548	432	522	528	1020	63	24	714	333	236
ENSMUSG00000029446	2322	1085	226	39	687	538	1302	52	16	20	197	45	36	1314	302	1331	7	235	1337	6	324	133	40	961	379	271	501	143	422	95	36	84	345	211	901	108	144	49	142	153	386	75	91	71	147	304	96	97	82	67	154	13	5	76	60	66
ENSMUSG00000025538	3483	2308	455	141	1050	1050	2656	165	69	24	362	73	84	2647	466	2306	11	228	2277	37	562	280	71	464	264	490	420	149	513	107	40	31	349	133	798	205	98	119	258	173	266	79	113	64	240	201	135	105	172	157	340	21	15	104	62	23
ENSMUSG00000025537	1948	915	169	60	1619	1338	2860	87	71	10	592	42	78	4006	769	2533	6	439	2119	30	190	93	65	204	128	128	131	40	220	46	13	16	101	48	304	54	27	44	87	38	86	22	31	30	182	171	66	64	84	79	175	26	8	60	24	35
ENSMUSG00000070493	0	0	0	0	0	0	0	0	0	0	0	0	0	0	0	0	0	0	0	0	0	0	0	0	0	0	0	0	0	0	0	0	0	0	0	0	0	0	0	0	0	0	0	0	0	0	0	0	0	0	0	0	0	0	0	0
ENSMUSG00000034173	760	465	91	20	234	176	506	18	8	0	64	12	11	424	104	521	5	47	315	1	81	44	4	104	70	51	82	30	58	9	22	5	58	16	91	33	12	19	32	18	30	9	23	10	60	40	30	25	19	25	62	1	1	33	13	17
ENSMUSG00000095789	218	211	42	15	94	63	179	6	9	1	16	8	8	197	39	201	0	35	197	1	47	20	2	44	21	21	22	4	32	7	4	6	27	12	68	11	4	9	13	3	23	3	5	6	16	12	7	3	11	17	16	2	0	7	4	2
ENSMUSG00000066735	12066	8861	1829	353	3828	3458	7993	445	165	56	1225	240	202	8543	1821	9617	52	817	7438	137	1577	757	275	2528	1375	1501	1469	465	1581	411	172	148	984	478	1948	564	281	278	521	467	1061	268	349	149	662	551	352	326	626	625	1060	99	48	506	240	166
ENSMUSG00000025534	2743	1639	299	130	672	588	1230	45	17	16	256	56	54	763	264	1481	15	116	1131	9	171	98	13	1048	528	537	620	166	570	85	88	89	602	330	1157	353	276	131	337	174	583	178	173	118	192	183	97	91	81	69	180	11	4	45	30	17
ENSMUSG00000025533	956	611	126	61	385	328	972	63	26	9	105	31	23	516	93	681	4	72	410	9	88	45	13	159	84	162	145	51	200	46	20	13	152	78	154	164	105	53	50	54	274	77	73	21	175	107	77	75	68	57	100	14	1	27	11	12
ENSMUSG00000025532	7715	4933	1076	201	2286	2041	5364	270	140	34	776	146	124	4664	932	4697	20	511	4551	79	922	445	146	1267	484	947	765	207	846	210	59	98	624	336	1487	348	215	181	425	341	664	204	214	116	419	376	200	161	300	320	573	44	11	195	89	50
ENSMUSG00000034118	5863	3766	614	204	1217	1163	2738	162	87	63	357	103	41	1407	218	2055	29	221	2956	64	911	502	123	1116	641	1161	893	364	1143	268	95	57	577	357	1924	437	242	199	587	384	589	198	245	178	373	319	183	149	245	223	519	27	9	120	73	30
ENSMUSG00000034110	1030	811	220	35	320	356	821	55	35	12	125	25	34	637	122	1052	6	114	518	7	125	75	19	542	308	195	199	66	285	46	48	33	156	80	342	100	41	39	110	73	164	42	42	42	125	80	58	57	70	103	161	15	3	60	31	16
ENSMUSG00000025340	17222	12044	2108	459	4582	4188	8770	494	209	56	1516	344	284	9508	1997	11552	85	901	9263	244	1743	795	303	7192	3062	2606	2424	753	2828	675	378	440	1387	857	4090	788	538	366	941	693	1745	447	421	288	1080	1082	492	447	652	659	1335	90	37	641	374	240
ENSMUSG00000053094	6543	5110	953	153	2158	2124	4764	281	97	28	728	146	132	4773	988	5700	21	403	4580	159	920	426	182	1331	699	919	712	246	946	196	99	91	538	295	1306	332	192	171	364	304	626	169	192	93	466	325	183	174	339	335	668	63	24	245	139	106
ENSMUSG00000107143	987	567	68	14	297	233	686	39	16	5	89	14	13	556	88	469	7	33	532	5	111	66	12	120	53	108	105	33	96	24	8	11	78	21	149	36	33	19	49	31	65	16	25	17	73	39	26	28	53	52	79	2	2	7	7	7
ENSMUSG00000025337	10576	6986	1037	271	3003	2729	7079	347	131	59	912	163	180	6429	1289	6789	30	629	5844	174	1018	559	229	1573	820	1176	893	308	1071	265	101	97	705	377	1432	511	247	243	501	390	872	224	248	110	640	562	260	224	384	386	768	65	17	240	120	94
ENSMUSG00000056310	5280	3197	564	123	1463	1459	3661	220	78	18	489	116	97	3230	629	3310	20	251	3035	58	711	438	120	896	409	639	462	182	614	118	64	55	688	208	1150	341	128	124	309	210	306	104	138	91	329	253	182	160	221	233	442	36	14	105	51	36
ENSMUSG00000060371	24710	15325	2223	32	8085	16450	22716	4441	1098	132	2519	948	296	36038	2895	19092	65	7185	27752	711	6118	2995	1014	6782	2299	245	422	43	443	34	108	107	16820	7175	41585	5601	5442	273	4707	361	245	474	113	1519	849	379	96	64	6327	6807	9569	1576	476	2420	927	525
ENSMUSG00000052014	86	10	6	0	62	152	85	18	0	1	24	8	1	15	1	12	0	0	14	0	2	0	0	288	43	5	5	2	12	0	4	2	134	86	543	13	25	2	20	1	5	2	0	10	3	1	1	1	47	50	127	1	1	5	1	2
ENSMUSG00000034040	23631	34553	5534	130	4224	5205	6404	485	355	65	2810	571	365	13358	5162	39654	146	947	10270	314	1897	1007	311	9190	1944	1680	1474	454	1116	217	270	358	7842	1297	1654	1964	690	243	388	218	1471	870	364	133	1667	1333	115	63	1452	1087	4648	176	88	318	733	137
ENSMUSG00000105387	41	8	2	0	3	5	13	1	0	0	4	1	0	11	2	14	0	5	28	0	1	0	0	4	2	5	1	1	3	0	1	0	1	1	7	1	0	1	1	0	9	0	1	0	2	1	0	2	0	1	5	0	0	0	1	0
ENSMUSG00000029673	238172	106894	16566	1883	24572	22413	46295	1298	1098	955	4562	854	1448	120862	30570	122547	358	11054	158716	2312	31067	13469	4356	23547	23419	24782	20644	7656	13481	5165	9231	2928	31144	11981	32121	18067	6940	6444	10670	8462	12194	3622	4976	3135	981	725	677	463	2722	1536	4375	370	141	2087	1355	872
ENSMUSG00000104987	172	52	12	2	18	7	28	2	0	0	2	0	1	59	20	65	0	5	105	0	16	4	2	9	8	16	5	1	8	1	2	4	21	2	24	12	5	6	2	6	9	0	4	4	0	2	2	1	0	1	6	2	0	1	1	0
ENSMUSG00000105773	207	104	11	1	25	15	39	0	1	0	2	0	2	55	15	75	0	10	125	1	27	13	3	14	10	19	18	1	8	2	1	1	30	8	35	18	7	10	9	5	2	1	1	7	2	0	3	0	3	4	1	0	0	3	1	1
ENSMUSG00000106395	8468	2796	383	31	748	539	1068	17	17	14	119	10	46	2784	630	2479	19	242	4573	81	766	411	101	438	348	638	401	144	288	107	165	77	884	310	856	546	209	208	310	202	156	83	111	73	23	25	15	15	67	16	87	4	0	32	25	14
ENSMUSG00000100420	1	0	0	0	0	0	0	0	0	0	0	0	0	0	0	0	0	0	0	0	0	0	0	0	0	0	0	0	0	0	0	0	0	1	0	0	0	0	0	0	0	0	0	0	0	0	0	0	0	0	0	0	0	0	0	0
ENSMUSG00000105809	2	3	0	0	0	0	1	0	0	0	0	0	0	2	1	1	0	0	2	0	0	0	0	1	0	1	1	0	0	0	0	0	0	0	0	0	0	0	1	0	0	0	0	0	0	0	0	0	0	0	0	0	0	0	0	0
ENSMUSG00000105227	25	4	1	0	2	6	8	0	0	0	2	0	0	20	2	5	0	1	15	0	2	0	1	1	0	2	1	1	1	0	0	0	2	2	1	0	2	1	0	0	1	1	0	0	2	0	0	1	0	0	2	0	0	0	0	0
ENSMUSG00000087344	358	237	47	10	80	69	134	9	5	0	30	8	6	229	36	170	3	23	261	4	76	29	6	137	37	69	65	20	60	11	6	6	63	29	119	15	12	9	19	23	34	10	8	7	23	15	7	9	11	7	9	0	1	7	3	6
ENSMUSG00000015944	33795	20429	3696	931	10692	11340	26035	1716	750	145	4348	839	743	16429	4488	24059	113	990	13534	188	2475	1458	386	6474	4618	5726	4176	1289	4115	978	613	283	3767	2296	6343	2876	1034	1962	2012	1642	3269	975	1084	377	3083	2124	1151	1016	1268	1823	3441	382	144	652	413	198
ENSMUSG00000061979	4382	2838	480	97	1178	1171	2572	161	54	17	383	84	87	2348	508	2705	12	187	2055	47	440	254	72	792	357	621	450	140	522	108	49	42	460	215	863	297	163	149	321	193	339	86	116	44	230	243	123	100	184	211	349	21	12	116	41	41
ENSMUSG00000015942	3846	2378	353	85	887	802	2116	116	59	12	303	57	57	2053	386	1812	6	190	1753	23	375	254	51	837	345	580	365	131	429	106	55	70	396	174	661	214	125	147	208	166	294	91	127	56	195	184	121	89	124	126	234	25	6	47	24	10
ENSMUSG00000015950	102	75	8	4	24	24	143	5	6	0	7	1	2	107	15	96	1	5	33	2	17	13	2	12	8	7	3	1	2	2	1	1	4	0	14	5	1	2	1	0	9	0	1	2	13	5	3	3	5	5	21	0	0	2	1	0
ENSMUSG00000060261	25161	18237	3536	467	8586	8659	22291	1035	524	230	2566	561	482	18122	3561	19710	91	1394	14083	248	3080	1622	464	5423	2851	3081	2280	655	2212	550	373	295	2059	1000	5457	1150	620	746	1293	1189	2544	652	587	343	1754	1365	862	674	1085	1132	2079	165	69	961	361	221
ENSMUSG00000023079	3853	3933	579	104	1673	1834	4744	242	158	24	423	130	77	1777	412	3735	22	255	1470	21	365	368	78	2091	886	874	821	221	542	150	149	140	661	365	1781	476	190	259	391	275	506	153	202	119	520	395	255	223	299	344	617	37	11	181	90	51
ENSMUSG00000106969	2	0	0	2	1	2	7	0	0	0	0	0	1	0	1	3	0	0	1	0	0	0	0	1	0	0	0	0	0	0	0	0	0	0	0	1	0	0	1	0	1	0	1	0	1	0	0	0	0	0	0	0	0	0	0	0
ENSMUSG00000063146	15697	10366	2001	250	2997	3050	7563	444	212	70	1046	223	167	7051	1876	9188	37	597	7049	154	1441	718	281	2547	1354	1976	1638	505	1453	375	181	129	852	419	1668	523	264	305	606	514	1061	195	400	130	609	434	356	301	551	582	883	91	34	458	270	195
ENSMUSG00000107090	987	612	121	9	298	326	620	37	10	5	94	35	16	445	78	479	1	18	409	4	94	37	16	74	29	72	57	19	56	4	13	5	34	31	125	24	4	23	46	38	32	19	13	6	63	79	51	32	19	60	57	2	4	35	12	2
ENSMUSG00000085957	8	1	2	0	2	0	2	0	0	0	0	0	0	0	1	1	0	0	3	0	0	0	0	0	0	1	0	0	0	0	0	0	0	0	1	0	0	1	0	0	0	0	0	0	0	0	0	0	0	0	1	0	0	0	0	0
ENSMUSG00000023104	8758	5616	1052	113	2390	2214	5062	286	91	40	724	189	127	4594	1009	4682	31	331	4513	75	959	521	129	1335	612	850	671	179	683	136	101	62	701	336	1400	397	209	209	394	356	625	184	202	91	522	424	280	225	299	367	608	31	19	215	120	59
ENSMUSG00000040751	587	438	279	9	73	57	164	18	4	1	20	7	5	248	79	225	0	26	317	4	28	14	10	70	18	15	14	5	20	4	1	6	11	7	45	10	7	3	10	13	13	10	3	1	11	10	3	7	9	13	16	3	0	4	1	0
ENSMUSG00000040731	40465	26458	5012	857	11820	10821	27386	1313	774	203	3724	743	601	24270	5518	29521	155	2268	21313	433	4240	2084	640	7387	3718	4395	3688	1241	4231	1031	501	478	2723	1421	6686	1783	1026	1087	1888	1417	3244	838	870	485	2148	1866	1112	1012	1429	1567	3208	217	103	1216	578	370
ENSMUSG00000029674	2857	1962	416	354	4685	4480	13455	518	485	73	1588	186	184	2325	497	3420	15	202	1867	20	387	226	51	3606	2550	1153	1237	363	1448	438	228	185	687	509	2186	377	227	153	428	272	931	221	231	196	432	423	247	243	357	509	875	58	40	348	169	133
ENSMUSG00000072573	4	5	1	0	10	8	10	0	0	1	3	0	0	11	2	10	0	0	12	0	0	0	0	0	1	1	1	0	2	1	1	0	0	1	2	0	0	0	0	0	2	2	0	0	0	0	0	0	1	1	1	0	0	0	0	0
ENSMUSG00000029675	44	21	4	0	105	161	562	19	12	5	35	11	12	32	2	25	0	2	17	2	9	6	0	8	2	29	19	4	14	1	0	4	83	42	658	47	25	32	58	40	39	40	32	33	51	40	11	10	8	19	57	2	0	1	0	0
ENSMUSG00000107318	133	65	17	3	630	627	1839	66	32	14	177	66	41	99	20	123	0	10	88	3	35	17	4	14	17	188	145	29	81	10	7	19	224	141	1281	120	55	129	275	153	168	70	83	48	183	115	53	70	21	55	137	6	2	6	1	2
ENSMUSG00000040576	16	15	1	0	6	5	11	0	3	0	1	0	0	4	3	19	0	3	3	0	1	0	0	3	1	1	2	0	0	0	0	0	2	0	0	0	0	0	1	0	0	0	0	0	1	4	1	1	0	2	1	0	0	1	2	0
ENSMUSG00000008843	0	0	0	0	0	0	0	0	0	0	0	0	0	0	0	0	0	0	0	0	0	0	0	0	0	0	0	0	0	0	0	0	0	0	0	0	0	0	0	0	0	0	0	0	0	0	0	0	0	0	0	0	0	0	0	0
ENSMUSG00000107322	0	0	0	0	0	0	0	0	0	0	0	0	0	0	0	0	0	0	0	0	0	0	0	0	0	0	0	0	0	0	0	0	0	0	0	1	0	0	0	0	0	0	0	0	0	0	0	0	0	0	0	0	0	0	0	0
ENSMUSG00000040557	1492	1855	427	55	668	478	2186	137	46	10	146	33	38	1279	321	2056	7	210	829	7	269	143	33	157	99	143	233	66	131	42	28	25	198	69	452	127	40	60	107	45	257	40	91	25	158	116	74	95	137	160	327	59	12	63	20	11
ENSMUSG00000047501	1	0	0	0	0	0	0	0	0	0	0	0	0	0	0	0	0	0	2	0	0	0	0	0	0	0	0	0	0	0	0	0	0	0	0	0	0	0	0	0	0	0	0	0	0	0	0	0	0	0	0	0	0	0	0	0
ENSMUSG00000070473	3	0	1	0	0	1	1	0	0	0	0	0	0	1	0	0	0	0	13	0	7	6	1	0	0	0	1	0	0	0	0	0	0	0	0	1	0	0	0	0	0	0	0	0	1	1	0	0	0	0	0	0	0	0	0	0
ENSMUSG00000054909	266	141	26	7	76	57	168	6	9	0	27	4	0	213	40	225	0	18	207	1	39	22	4	44	31	22	28	8	31	4	5	6	44	5	52	14	11	7	20	5	10	1	9	3	6	6	7	1	6	13	23	1	2	6	2	6
ENSMUSG00000040532	5128	3229	629	215	979	941	2352	148	46	16	318	87	77	2811	603	3183	29	325	2780	66	700	327	89	1113	441	876	694	235	708	161	68	100	434	180	1254	265	148	104	320	222	417	70	143	97	235	224	128	95	242	195	390	21	9	120	70	45
ENSMUSG00000007207	101431	69808	13530	313	10740	10946	29896	1515	494	145	2923	612	659	32595	9358	57434	424	2287	33817	679	7084	3520	1137	1471	661	1248	1414	414	957	181	144	280	787	339	1787	625	224	265	492	362	905	236	377	121	1381	1144	1191	830	1870	1987	4021	228	84	778	234	160
ENSMUSG00000005378	4388	2481	498	54	1282	1034	2267	109	40	13	375	73	60	2469	472	2580	20	189	2495	55	506	218	74	651	309	442	371	136	474	88	46	39	300	155	739	171	93	94	168	157	278	62	95	44	199	202	98	79	158	150	258	17	8	116	67	52
ENSMUSG00000061118	12025	7800	1532	203	3198	2974	6316	351	129	38	931	236	165	6231	1374	7323	46	559	6667	108	1247	651	187	1700	685	1157	1002	291	1090	244	94	118	864	403	2230	539	297	272	649	421	726	205	250	177	651	679	338	299	427	406	852	38	23	293	149	120
ENSMUSG00000043614	4558	3276	582	124	1017	957	2204	118	37	12	395	93	70	2078	592	3211	11	202	2118	21	403	232	54	726	350	618	451	164	525	96	61	55	344	159	712	217	107	128	229	168	301	97	103	52	294	199	149	126	114	141	302	21	7	126	53	54
ENSMUSG00000005373	49	27	2	2	18	18	44	2	0	0	2	5	1	16	2	39	0	0	25	0	4	1	0	6	1	9	6	2	6	2	1	0	7	2	15	4	0	2	1	1	3	1	3	2	4	2	17	7	1	3	4	0	0	0	0	1
ENSMUSG00000107296	0	0	0	0	2	0	1	0	0	0	0	0	0	0	0	0	0	0	0	0	0	0	0	1	0	0	0	0	0	0	0	0	0	0	0	0	0	0	0	0	0	0	0	0	0	0	0	0	0	0	0	0	0	0	0	0
ENSMUSG00000005374	2548	1859	388	54	689	713	1708	112	56	16	235	50	34	2015	373	2113	2	180	1578	18	348	154	52	490	279	346	242	115	331	75	38	44	142	58	467	90	49	34	113	73	148	38	55	34	96	72	56	53	75	97	177	14	6	91	39	29
ENSMUSG00000029681	10902	5638	955	199	2644	2231	5107	216	142	44	739	193	145	4770	1022	5184	35	415	5257	68	1025	480	133	2134	889	941	916	268	1033	289	133	136	761	347	1790	378	244	182	517	326	680	155	184	137	534	567	288	268	239	290	610	36	14	203	101	63
ENSMUSG00000002748	14161	9137	1535	228	3381	3486	7443	368	219	60	1168	244	224	7741	1625	8570	61	641	7658	106	1599	799	224	2660	1174	1698	1362	415	1587	335	170	156	1180	534	2692	692	371	333	743	528	1046	267	315	215	715	591	392	363	469	461	989	46	34	396	158	105
ENSMUSG00000049551	39	53	10	0	23	35	29	3	1	1	14	4	2	26	9	88	1	4	39	0	11	5	0	8	20	17	22	6	10	1	6	2	19	6	9	8	4	3	5	7	11	2	5	2	9	8	14	7	5	4	27	1	0	10	3	2
ENSMUSG00000040013	84	35	5	2	35	23	41	2	1	2	6	5	4	33	19	87	0	15	36	0	35	1	0	44	10	18	6	6	16	2	1	0	4	21	17	2	1	4	4	3	4	0	34	0	6	9	1	8	6	5	2	0	0	3	37	4
ENSMUSG00000053388	13	5	0	0	2	4	5	0	0	0	0	0	0	3	0	2	0	0	8	0	1	0	2	2	1	0	1	1	0	0	0	1	0	1	1	2	0	1	0	0	1	2	0	0	0	1	1	1	0	0	0	0	0	0	0	0
ENSMUSG00000000916	1671	1018	160	26	435	396	938	45	19	3	156	41	31	998	227	1074	12	68	912	15	214	109	28	364	191	288	167	61	223	53	14	30	119	62	343	75	39	49	95	73	151	45	40	24	73	88	45	40	55	71	107	7	1	60	32	19
ENSMUSG00000053293	11763	7927	1729	293	3606	3365	7739	369	209	62	1317	237	188	8796	1857	9184	32	695	8478	174	1682	762	255	2494	1501	1542	1423	470	1579	365	202	155	774	386	1931	523	263	246	497	445	1145	289	347	140	618	463	279	274	470	494	1045	80	31	472	196	140
ENSMUSG00000039959	6267	4662	1011	284	2549	2474	4761	306	158	61	573	241	163	5805	966	4842	29	302	5426	110	1066	578	192	1996	1078	801	800	144	645	218	262	119	1256	1064	2499	411	495	105	1549	516	884	165	352	210	1523	1628	1118	1050	506	464	1008	32	21	181	110	51
ENSMUSG00000070464	6	2	0	0	0	3	1	0	0	0	0	0	0	4	1	0	0	0	1	0	0	0	0	0	0	0	0	0	0	2	0	0	0	0	0	0	0	1	0	0	0	0	0	1	0	0	1	0	1	0	0	0	0	0	0	0
ENSMUSG00000004814	0	1	0	0	0	0	0	0	0	0	0	0	0	0	1	0	0	0	0	0	0	0	0	0	0	0	0	0	0	0	0	0	0	0	0	0	0	3	0	0	0	1	0	0	0	0	0	0	0	0	0	0	0	0	0	0
ENSMUSG00000039917	13379	11064	2384	457	3184	3070	7733	401	171	48	1124	242	217	9575	1892	10387	52	703	8885	136	1838	994	291	2062	1112	1973	1688	622	1933	377	166	136	901	370	2715	590	248	352	836	545	1107	279	330	223	958	668	460	468	529	583	1430	78	28	368	195	146
ENSMUSG00000105239	40	18	2	1	13	10	17	1	0	1	7	0	1	13	3	18	0	2	19	0	0	2	0	1	1	0	3	0	6	0	0	0	1	0	4	3	0	0	2	3	0	0	0	2	3	3	2	3	0	2	0	0	0	0	0	1
ENSMUSG00000005514	6733	4783	858	186	1462	1261	3745	167	107	40	479	91	79	7239	952	4459	23	834	5160	347	1277	613	301	800	543	860	695	203	785	165	102	47	437	176	1321	420	167	215	373	257	352	122	154	94	396	323	192	187	251	203	532	55	25	119	33	44
ENSMUSG00000039886	2491	1869	322	39	574	474	1018	32	26	7	133	23	26	1745	307	1818	12	155	1787	66	299	163	64	581	246	207	210	70	270	71	30	19	148	73	403	82	40	68	119	76	112	29	44	29	94	88	42	45	53	42	93	9	4	64	25	30
ENSMUSG00000019178	158	109	15	7	65	45	130	6	6	3	19	4	2	117	26	135	2	15	77	1	10	9	0	48	28	19	13	3	28	2	1	2	20	3	32	5	4	6	10	2	15	0	1	2	17	4	2	3	9	5	18	2	1	3	4	0
ENSMUSG00000019179	16160	10805	1884	475	4806	4005	9317	489	248	56	1649	351	287	10142	1889	12324	114	818	8886	172	1584	823	273	4953	2636	2504	2262	741	2393	664	357	281	1291	605	3397	783	385	341	1074	772	1863	337	507	252	1026	1224	437	410	634	661	1368	121	44	995	448	356
ENSMUSG00000039860	39521	25913	4563	503	9789	9541	24893	1265	826	165	3282	894	670	23052	4379	20991	123	2672	19749	234	4333	2234	583	7259	4018	4633	4393	1296	4238	960	544	296	2067	641	5959	1517	241	933	1953	1474	2158	306	1452	342	2931	2510	1739	1562	1449	1603	2826	168	70	635	402	168
ENSMUSG00000085026	8	8	0	0	3	3	9	0	1	0	1	0	0	2	2	4	0	0	7	0	2	0	0	3	0	0	0	1	2	0	0	0	2	0	3	0	0	2	0	1	0	0	1	0	0	1	1	0	0	0	1	0	0	1	0	0
ENSMUSG00000004951	4	9	5	0	1	6	8	1	1	0	4	0	0	4	0	14	0	0	2	0	5	1	0	0	1	0	5	0	3	0	0	0	0	1	2	1	0	0	2	2	13	1	6	0	0	6	0	0	0	0	0	1	0	1	0	0
ENSMUSG00000051391	161246	135665	29532	5754	51162	48668	131491	8151	3851	677	18481	3197	3114	125385	28321	179276	759	11506	86981	1898	17293	8332	2984	34022	20312	20289	20052	6417	22270	5038	2568	2414	11077	5735	30511	7259	3685	3723	8532	7099	21123	4506	6413	2248	10434	7492	5547	4605	8457	10441	18510	1778	725	8191	3202	2335
ENSMUSG00000029699	270	353	40	11	107	68	236	13	6	1	25	22	45	181	20	216	3	19	173	1	25	10	3	29	54	29	38	8	25	4	17	0	22	7	100	18	6	7	16	18	26	13	10	6	69	28	11	31	22	11	22	4	0	47	1	28
ENSMUSG00000004948	8	9	2	0	5	4	5	0	0	0	0	0	0	5	2	6	0	1	7	1	2	0	0	3	2	2	3	0	1	0	0	0	6	0	4	1	2	1	1	2	1	1	1	0	2	1	1	0	1	0	1	0	0	1	0	0
ENSMUSG00000004947	1407	764	131	65	286	292	785	35	17	5	87	32	18	694	126	643	8	105	575	13	113	65	20	162	101	256	163	58	182	39	7	13	94	36	214	75	27	54	56	57	76	12	30	18	46	33	26	19	34	41	70	5	0	24	10	9
ENSMUSG00000042985	16	6	1	0	1	4	10	0	4	0	0	0	0	9	2	10	0	2	2	0	1	1	0	0	1	0	0	0	1	0	0	0	0	0	2	0	0	0	0	0	0	0	0	0	0	0	0	0	0	0	2	0	0	0	0	0
ENSMUSG00000006143	1	2	0	0	1	0	1	0	0	0	0	0	0	1	0	1	0	0	0	0	0	0	0	0	0	0	0	0	0	0	0	0	0	0	1	0	0	0	0	1	0	0	1	0	0	0	0	0	0	0	0	0	0	0	0	0
ENSMUSG00000004952	1252	1117	209	2	52	27	88	18	2	1	11	2	4	113	87	634	2	52	93	0	13	7	3	506	96	21	17	5	43	2	8	52	23	9	28	8	2	8	20	10	26	17	26	0	143	35	14	9	25	59	201	5	3	1	3	5
ENSMUSG00000086656	3	0	0	0	0	0	2	0	0	0	0	0	0	0	0	0	0	0	0	0	0	0	0	0	0	0	0	0	0	0	0	0	0	0	0	0	0	0	0	0	0	0	0	0	0	1	0	0	0	0	0	0	0	0	0	0
ENSMUSG00000039771	24761	13772	2388	293	5955	5100	10927	491	211	67	1902	374	284	12173	2615	12281	104	1057	13685	268	2519	1220	400	3559	1544	1919	1882	539	1740	397	192	254	1371	721	3131	818	498	397	800	708	1183	379	400	267	943	1079	498	461	712	682	1227	57	17	436	306	200
ENSMUSG00000105349	15	17	1	1	5	13	11	0	1	0	3	1	0	11	1	8	0	0	10	1	0	2	0	4	0	3	1	1	5	0	0	0	1	0	5	2	0	3	0	1	2	0	0	0	1	1	2	1	1	1	1	0	0	0	0	2
ENSMUSG00000029703	971	505	102	14	299	308	572	23	14	7	86	30	15	456	89	500	1	43	415	3	91	51	8	164	68	85	84	31	108	18	11	19	102	48	177	51	27	36	52	44	62	28	25	13	69	72	39	45	24	29	70	2	3	18	11	8
ENSMUSG00000039754	1058	674	124	10	268	263	569	29	14	2	88	19	15	618	130	646	6	61	512	15	129	58	10	226	110	92	82	29	93	22	9	8	63	34	216	49	27	12	55	55	90	24	24	20	35	33	25	18	31	33	70	14	8	32	13	6
ENSMUSG00000039747	8105	5950	1234	44	3838	2856	9980	416	288	43	648	47	86	10869	1565	6192	13	754	4852	67	1187	497	127	1117	694	100	301	45	571	27	113	90	621	191	921	265	135	174	128	327	535	137	173	58	31	41	102	82	327	472	700	83	25	21	4	1
ENSMUSG00000039737	5275	3208	596	144	1450	1280	3150	166	63	20	439	81	73	3192	544	3139	18	271	2927	80	613	300	99	1020	477	581	555	174	604	126	64	91	400	223	1090	248	157	129	275	228	503	120	122	92	294	327	143	157	203	219	416	28	13	159	78	48
ENSMUSG00000005057	1010	594	118	80	83	120	211	10	3	3	39	16	12	279	93	386	0	50	736	29	203	118	46	345	163	270	157	81	330	39	19	18	160	130	199	131	55	89	112	79	80	16	26	30	36	29	25	26	19	28	34	1	0	8	8	5
ENSMUSG00000029705	67405	9327	1514	610	1872	1598	3557	244	118	56	634	174	161	3971	2112	3788	40	4601	30237	951	7893	3351	1475	6603	3049	2059	1723	562	2873	330	424	237	1581	596	1573	929	362	283	441	265	898	185	210	164	1098	658	476	405	340	392	1247	37	23	115	57	67
ENSMUSG00000086220	18142	1987	293	140	588	382	919	38	13	13	185	30	33	985	378	804	14	926	8336	343	2217	975	435	1114	335	511	334	102	649	71	62	47	467	136	442	233	119	91	110	70	120	45	39	42	280	274	122	105	71	60	228	0	5	17	14	16
ENSMUSG00000005474	1	0	0	0	0	0	1	0	0	0	0	0	0	1	0	1	0	0	0	0	0	0	0	0	0	0	0	0	0	0	0	0	0	0	0	0	0	0	0	0	0	0	0	0	0	0	0	0	0	0	0	0	0	0	0	0
ENSMUSG00000004415	7438	10159	1126	15	101	78	140	17	1	0	27	11	3	226	128	643	1	23	1304	53	245	187	82	601	933	263	800	91	544	37	166	338	1431	1442	3969	791	569	163	1572	269	37	7	41	146	41	29	20	30	14	14	27	5	0	9	41	4
ENSMUSG00000007987	11470	8257	1779	175	3149	2744	6465	335	166	36	960	197	172	6259	1366	7045	55	386	6694	141	1292	599	219	1194	648	943	826	266	898	194	110	100	567	220	1388	305	170	135	412	309	625	132	166	88	530	507	273	211	393	414	777	42	18	364	205	115
ENSMUSG00000097908	2252	1717	293	109	527	527	1605	89	41	8	209	46	44	1547	292	1482	8	113	1106	17	272	153	42	201	109	246	228	75	257	60	22	36	204	74	453	96	58	47	130	80	149	36	59	26	139	110	90	75	87	107	182	16	6	44	32	16
ENSMUSG00000019054	52576	30991	6107	2286	14015	11932	28084	1373	611	205	4763	956	770	27648	6609	31528	241	2381	28002	486	4711	2530	702	10592	4868	7959	6636	2292	8460	2158	761	781	4385	2705	9061	2568	1685	1468	2653	1839	4584	1070	1441	673	2997	3289	1585	1427	1772	1862	3694	231	95	971	700	473
ENSMUSG00000001739	64	32	5	6	20	19	55	4	2	0	7	0	4	45	13	56	0	10	33	1	10	3	0	26	13	14	16	2	22	4	2	2	15	6	27	1	4	2	11	2	4	3	2	0	8	5	6	0	1	1	5	0	0	1	1	1
ENSMUSG00000059518	17491	11178	2348	528	4200	3585	8731	491	189	63	1365	315	258	8867	2003	10370	78	905	9355	190	1737	838	274	3160	1461	2387	1992	690	2310	547	237	250	1252	588	2855	757	444	348	777	541	1149	310	347	229	936	1006	479	396	630	553	1263	84	39	405	267	179
ENSMUSG00000004846	1553	1038	203	49	343	332	852	44	17	16	144	30	22	883	201	1011	2	88	857	8	177	80	22	294	151	235	201	76	264	52	23	16	129	65	336	87	57	34	86	48	110	33	43	28	77	57	41	36	57	65	132	17	9	54	18	18
ENSMUSG00000037428	18566	17567	4058	1306	4314	6322	8462	619	204	65	3219	654	404	10647	3465	18267	60	829	17078	396	1560	500	346	2329	3716	4755	3839	1900	6895	2074	530	55	3790	1415	1728	1521	915	338	908	816	2261	285	482	79	1361	1000	249	209	948	856	2109	339	142	1714	1238	861
ENSMUSG00000004849	41600	28874	6058	626	9903	9614	21710	1033	414	127	3539	639	547	27931	5454	27962	125	2070	34007	556	5335	2262	804	5098	3023	3466	3817	1378	3229	775	448	333	1873	930	4518	1124	734	520	1222	938	2317	525	574	322	1549	1376	739	571	1226	1187	2575	173	69	1353	896	587
ENSMUSG00000037411	69	45	7	5	5	4	13	0	0	1	4	0	0	38	8	35	0	9	52	0	4	3	0	0	7	41	59	12	11	12	15	1	6	3	4	3	2	3	4	3	52	1	13	1	1	0	1	1	0	1	1	0	0	1	1	0
ENSMUSG00000043279	49	14	2	10	1	1	11	0	0	1	1	0	0	23	1	21	0	0	25	2	5	8	0	1	4	1	9	3	3	0	0	1	1	0	0	0	2	0	0	0	9	0	1	0	0	0	0	0	0	0	0	0	0	1	1	1
ENSMUSG00000037390	13	7	1	0	1	1	3	0	0	0	0	0	0	6	3	6	0	0	6	0	1	0	0	1	0	3	2	0	1	0	0	0	1	1	1	0	0	2	0	0	0	0	0	0	2	0	0	0	0	1	0	0	0	0	0	0
ENSMUSG00000079174	0	0	0	0	0	0	0	0	0	0	0	0	0	0	0	1	0	0	1	0	0	0	0	1	0	0	0	0	0	0	0	0	0	0	1	0	0	0	0	0	0	0	0	0	0	0	0	0	0	0	0	0	0	0	0	0
ENSMUSG00000106466	0	2	0	0	0	0	0	0	0	0	0	0	0	0	0	0	0	0	0	0	0	0	0	0	0	0	0	0	0	0	0	0	0	0	0	0	0	0	0	0	0	0	0	0	0	0	0	0	0	0	0	0	0	0	0	0
ENSMUSG00000094840	1029	706	152	10	927	704	1409	44	16	16	205	34	30	1145	225	1044	2	91	1042	7	115	68	25	24	16	73	70	22	64	26	5	3	37	13	50	17	13	14	35	15	33	13	11	3	47	16	22	20	84	70	102	2	1	57	31	22
ENSMUSG00000105736	5164	4044	860	40	2858	2434	4086	159	43	24	609	111	143	3971	1135	4203	19	213	3404	59	233	134	85	78	32	152	132	57	211	52	10	8	161	143	196	74	48	30	113	116	122	39	26	14	183	108	103	56	225	169	282	5	7	139	129	59
ENSMUSG00000023328	2441	2423	535	828	701	635	1719	151	95	9	265	55	43	1564	386	3171	15	164	1145	22	124	108	23	423	365	1771	1268	569	1355	393	101	36	635	430	692	365	220	164	328	305	1138	182	324	73	295	225	164	128	192	316	729	91	33	216	101	73
ENSMUSG00000051502	1311	841	175	135	338	298	763	42	24	3	168	30	16	682	145	948	8	82	650	4	99	41	12	363	201	459	399	158	374	96	34	19	226	119	310	110	71	51	108	90	283	53	60	20	112	108	66	39	81	74	189	21	4	53	25	26
ENSMUSG00000037364	5312	3354	615	172	1411	1271	2951	155	68	26	469	110	75	2867	603	3426	33	224	3031	69	655	313	107	1212	565	834	582	229	847	193	88	105	557	281	1266	330	173	209	348	254	566	144	200	82	395	347	197	161	216	258	463	19	6	176	84	66
ENSMUSG00000023348	529	231	49	2	162	110	343	16	15	2	44	10	4	319	71	255	0	28	318	1	90	38	11	79	40	31	22	8	43	11	2	2	41	21	80	10	7	8	25	12	17	7	7	6	15	6	2	5	11	14	25	1	2	9	3	5
ENSMUSG00000037344	3368	1788	274	65	995	827	2086	82	30	22	286	52	59	1683	342	1651	15	189	1600	15	391	232	42	480	237	360	308	102	364	64	31	25	269	143	622	175	76	111	178	116	213	58	71	38	183	142	77	84	97	102	149	17	3	62	41	15
ENSMUSG00000029710	30	15	4	1	8	8	17	0	0	0	5	1	2	29	3	9	0	0	17	1	3	0	2	5	1	2	4	0	5	0	1	0	3	0	4	1	1	1	1	2	7	0	3	0	1	3	1	0	2	1	2	0	0	0	0	0
ENSMUSG00000079173	135	87	22	3	22	21	40	2	1	1	10	4	4	66	14	51	0	1	72	1	9	7	6	9	10	42	17	5	49	2	0	3	14	8	13	8	3	8	77	25	8	1	4	2	16	14	4	12	4	11	5	0	0	4	0	0
ENSMUSG00000029711	20851	10751	1789	348	5676	3869	9029	419	180	73	1518	294	295	9548	2029	10079	105	726	10566	100	1891	1007	239	3038	1180	2394	1524	479	1826	424	206	239	2007	958	3582	1136	662	643	1225	816	1299	443	540	246	950	1164	533	462	565	517	1164	74	15	327	227	173
ENSMUSG00000029715	0	0	0	0	0	0	0	0	0	0	0	0	0	0	0	0	0	0	0	0	0	0	0	0	0	0	0	0	0	0	0	0	0	0	0	0	0	0	0	0	0	0	0	0	0	0	0	0	0	0	0	0	0	0	0	0
ENSMUSG00000105851	482	271	64	12	126	98	247	5	4	0	30	5	6	227	59	229	2	29	308	4	52	27	8	88	47	60	47	11	64	14	3	12	31	13	94	22	13	6	18	16	26	11	10	5	18	22	9	8	11	10	16	1	0	2	4	7
ENSMUSG00000106237	35	20	5	1	6	15	36	1	1	0	4	0	0	26	3	19	1	1	18	0	3	2	1	11	5	6	5	1	6	2	0	0	6	4	7	1	2	1	1	3	0	3	2	0	0	2	3	1	2	4	0	0	0	0	0	0
ENSMUSG00000029714	6649	4310	774	172	2039	1678	3902	245	95	38	584	125	102	4089	915	4631	31	377	3635	27	718	337	100	1523	777	1043	831	272	908	232	102	91	688	363	1496	421	222	218	422	364	760	214	228	95	372	338	261	183	262	264	524	43	19	143	108	55
ENSMUSG00000029713	34	17	8	0	15	7	22	2	1	0	3	2	0	25	4	27	0	3	24	0	6	3	1	7	3	2	2	0	3	1	0	0	1	1	3	3	0	0	2	0	5	1	1	1	2	1	4	1	3	0	1	0	0	1	1	0
ENSMUSG00000090873	210	165	35	8	57	49	168	10	10	1	23	1	3	184	32	144	1	17	145	4	30	19	9	18	14	28	6	6	21	8	3	2	8	2	24	8	3	4	8	4	4	2	2	2	9	8	6	2	9	11	11	1	0	2	1	2
ENSMUSG00000029712	12122	7852	1365	209	4338	4074	9199	537	271	52	1212	265	193	7938	1581	9227	50	591	6247	127	1254	753	199	2211	1034	1426	1129	379	1434	331	175	161	1027	516	2929	633	362	316	809	677	1059	315	368	182	663	609	354	289	634	641	990	59	29	366	174	108
ENSMUSG00000029716	1339	1118	172	37	294	261	624	30	23	1	82	13	14	1153	188	963	2	93	727	6	189	104	18	137	73	273	117	50	190	31	30	14	150	41	393	105	48	87	168	87	83	44	40	19	27	17	13	16	56	37	50	11	0	16	7	6
ENSMUSG00000037221	3298	2220	382	104	910	726	1985	97	44	14	279	65	57	1923	432	1945	22	193	2149	19	424	244	68	1206	563	762	652	195	721	135	91	85	441	228	1072	264	145	155	254	169	353	114	119	72	205	200	106	113	122	115	248	13	4	66	38	21
ENSMUSG00000029718	4	2	2	0	0	1	3	1	0	0	0	0	0	8	0	6	0	3	3	1	3	0	0	14	16	3	1	0	5	2	5	1	1	0	10	0	1	0	2	0	0	1	0	2	0	2	0	0	1	0	0	0	0	0	0	0
ENSMUSG00000089984	121	56	12	7	34	25	101	3	2	0	12	3	5	62	16	59	0	9	40	0	12	5	1	19	10	14	9	4	11	4	2	4	8	6	20	8	4	2	4	4	8	2	2	3	11	7	4	6	2	5	4	1	0	1	0	0
ENSMUSG00000106617	214	186	19	10	123	85	240	4	8	5	35	8	5	158	24	211	2	16	121	35	36	82	19	67	44	41	49	10	29	2	2	8	36	8	468	17	15	13	50	11	19	6	11	47	25	41	19	19	30	66	37	2	0	9	3	1
ENSMUSG00000093445	1	3	0	0	0	0	0	0	0	0	0	0	0	2	0	1	0	0	1	0	0	0	0	0	0	0	0	0	0	0	0	0	0	0	0	0	0	0	0	0	0	0	1	0	0	0	0	0	0	0	0	0	0	0	0	0
ENSMUSG00000029720	9	4	0	0	5	0	11	1	0	1	0	0	0	9	0	9	0	1	13	0	2	0	0	0	1	2	4	0	3	0	0	0	1	1	4	1	1	0	0	2	1	0	0	0	0	1	0	0	0	0	0	0	0	1	0	0
ENSMUSG00000079165	24	7	4	0	5	5	7	1	0	0	2	0	1	13	5	17	0	0	10	0	3	1	0	0	0	2	0	1	1	1	0	0	0	1	3	2	0	0	3	1	0	0	1	0	2	0	0	0	0	0	0	0	0	0	0	1
ENSMUSG00000047182	65	26	10	2	11	11	32	4	2	1	6	2	2	40	3	38	0	4	21	2	4	4	0	8	3	10	7	5	8	0	1	0	5	2	19	5	1	3	5	4	2	2	2	1	7	3	2	4	1	2	5	0	0	0	0	0
ENSMUSG00000029722	9654	5518	909	110	2274	2034	4857	207	128	23	551	111	98	6151	1167	4364	23	497	7099	131	1670	781	257	1111	964	889	717	254	686	146	123	82	560	244	1093	348	134	228	340	276	563	148	192	76	298	268	152	139	331	274	517	45	17	210	77	59
ENSMUSG00000079163	2	2	1	0	1	1	1	0	0	0	0	0	0	4	4	2	0	0	3	0	0	0	0	0	0	0	1	0	0	0	0	0	1	0	0	0	0	0	1	0	0	0	0	0	2	0	0	1	0	0	0	0	0	0	0	0
ENSMUSG00000045348	7938	5028	963	349	2709	2395	6975	420	165	48	845	189	151	5283	1041	5440	22	429	4017	52	884	521	144	2272	1477	1703	1408	596	1697	378	181	107	860	376	1835	519	238	309	508	400	988	283	324	105	608	484	363	302	373	443	856	81	23	302	154	85
ENSMUSG00000029723	1944	942	205	135	1034	890	2235	97	54	458	300	59	57	1243	226	1219	5	71	963	21	225	112	32	1448	905	699	656	202	817	149	98	64	241	176	1067	185	94	113	166	256	414	135	138	80	253	200	156	96	83	117	194	27	13	73	59	40
ENSMUSG00000029725	2211	1423	306	121	499	471	1019	61	18	5	184	34	40	1050	260	1556	10	116	1132	15	233	103	40	568	311	481	341	148	362	92	49	46	231	119	551	128	92	76	146	108	280	80	64	52	176	141	75	66	73	113	237	19	9	73	41	32
ENSMUSG00000029726	3242	2003	390	77	806	820	1935	90	51	17	257	54	64	1987	444	2325	7	179	1802	29	343	177	51	735	331	468	384	117	479	120	45	47	261	135	702	177	101	80	206	138	377	87	88	53	213	133	97	67	147	131	282	20	7	107	52	46
ENSMUSG00000037108	937	561	110	18	217	150	457	26	8	7	71	6	11	522	114	622	1	46	492	3	103	49	8	207	142	71	76	22	88	18	13	3	56	28	139	25	18	16	48	37	81	18	27	4	38	39	31	21	28	35	72	5	0	29	12	14
ENSMUSG00000046245	0	0	2	0	0	1	0	0	0	0	0	0	0	0	1	1	0	0	4	0	1	0	1	0	0	0	0	1	1	0	0	0	0	0	2	0	0	0	1	0	0	0	0	0	0	0	0	0	1	0	0	0	0	0	0	0
ENSMUSG00000066684	0	0	0	0	0	0	1	0	0	0	0	0	0	0	0	0	0	0	0	0	0	0	0	0	0	0	0	0	0	0	0	0	0	0	0	0	0	0	0	0	1	0	0	0	0	0	0	0	0	0	0	0	0	0	0	0
ENSMUSG00000106478	0	0	0	0	0	0	1	0	0	0	0	0	0	0	0	0	0	0	0	0	0	0	0	0	0	0	0	0	0	0	0	0	0	0	0	0	0	0	0	0	0	0	0	0	0	0	0	0	0	0	0	0	0	0	0	0
ENSMUSG00000066682	0	1	0	0	0	0	0	0	0	0	0	0	0	0	0	0	0	0	0	0	0	0	0	0	0	0	0	0	0	0	0	0	0	0	0	0	0	0	0	0	0	0	0	0	0	0	0	0	0	0	0	0	0	0	0	0
ENSMUSG00000106155	0	0	0	0	0	0	0	0	0	0	0	0	0	0	0	0	0	0	0	0	0	0	0	0	0	0	0	0	0	0	0	0	0	0	0	0	0	0	0	0	0	0	0	0	0	0	0	0	0	0	0	0	0	0	0	0
ENSMUSG00000029727	49	34	6	2	11	6	29	2	1	5	7	1	1	32	10	43	0	2	39	0	7	2	0	13	8	10	9	3	9	2	2	1	3	0	8	2	1	1	2	3	7	3	2	1	5	1	3	0	1	3	2	0	0	0	0	0
ENSMUSG00000056966	132	119	7	27	16	20	36	0	0	289	2	0	5	78	16	88	1	0	41	0	2	1	0	19	84	47	46	19	49	3	1	0	42	12	31	20	4	0	1	40	16	7	4	2	2	12	30	4	0	0	13	13	1	13	0	0
ENSMUSG00000037053	6	2	1	0	0	1	4	0	0	0	0	0	0	0	0	2	0	0	1	0	2	0	0	0	0	1	0	1	0	0	0	1	0	0	3	0	0	0	0	0	0	0	0	1	1	0	0	0	0	0	0	0	0	0	0	0
ENSMUSG00000075599	0	0	0	0	0	0	0	0	0	0	0	0	0	0	0	0	0	0	0	0	0	0	0	0	0	0	0	0	0	0	0	0	0	0	0	0	0	0	0	0	0	0	0	0	0	0	0	0	0	0	0	0	0	0	0	0
ENSMUSG00000079156	0	0	0	0	0	0	0	0	0	0	0	0	0	0	0	0	0	0	1	0	0	0	0	0	0	0	0	0	0	0	0	0	0	0	0	0	0	1	0	0	0	0	0	0	0	0	0	0	0	0	0	0	0	0	0	0
ENSMUSG00000075598	4	2	0	0	0	4	1	0	0	0	0	0	0	2	0	1	0	0	2	0	0	0	0	0	1	0	1	0	0	0	0	0	0	0	1	0	0	0	0	0	1	0	0	0	0	0	0	0	0	0	0	0	0	0	0	0
ENSMUSG00000029729	9833	6860	1199	166	2872	2908	6308	329	197	61	1027	206	197	6302	1369	7101	40	468	5821	114	1156	611	185	2220	1050	1248	1182	348	1252	298	156	157	999	460	2076	526	324	239	569	501	874	256	266	173	630	495	269	241	378	366	757	50	25	305	145	107
ENSMUSG00000037017	3756	2376	437	95	1054	991	2469	133	58	28	279	66	62	2133	441	2153	16	173	1817	40	411	233	83	587	263	493	369	111	471	112	34	55	394	168	765	270	89	130	260	170	311	108	111	61	247	199	121	101	142	150	305	20	8	80	24	22
ENSMUSG00000037007	2143	1371	236	67	536	509	1148	60	38	21	174	44	44	1293	281	1319	9	120	1172	15	239	134	29	435	196	185	191	56	164	41	27	30	176	101	328	97	74	62	99	65	174	50	50	38	103	68	36	35	68	75	132	6	1	58	23	18
ENSMUSG00000019494	12021	7925	1556	444	3047	2683	6403	359	165	37	1069	203	201	6954	1555	8750	63	589	6567	164	1134	536	230	3028	1327	1799	1559	497	1794	408	237	195	829	508	2152	525	344	277	602	491	1650	326	420	158	769	843	412	316	475	507	1011	74	37	373	226	155
ENSMUSG00000029730	1388	703	122	23	361	304	787	47	16	9	105	27	17	642	116	661	8	44	644	8	141	79	20	169	62	154	112	32	139	30	9	18	92	43	278	70	42	41	58	44	116	31	33	26	64	78	46	40	51	56	114	8	1	17	8	5
ENSMUSG00000019518	2447	1432	190	36	813	690	1733	96	36	10	210	53	39	1132	265	1151	12	84	994	16	229	156	27	310	142	327	253	89	238	65	19	18	213	72	403	125	69	51	108	96	153	45	54	23	167	191	132	90	79	101	180	7	5	32	22	13
ENSMUSG00000036980	8129	4822	819	134	2384	1971	4843	213	108	25	627	136	104	4395	919	4539	30	334	4264	80	851	486	133	1115	503	834	626	213	758	164	66	74	599	263	1413	375	201	170	376	252	466	194	168	102	410	378	226	208	244	261	497	26	13	154	72	52
ENSMUSG00000036968	1186	762	159	31	345	312	730	34	20	11	104	16	18	692	153	787	5	61	599	6	128	61	21	249	96	189	163	71	181	39	13	17	106	39	322	49	36	32	68	73	145	30	41	21	67	59	32	24	51	70	110	9	8	27	16	9
ENSMUSG00000049285	1196	977	230	20	425	395	855	57	22	2	115	19	25	913	208	1051	4	100	772	10	157	77	11	232	110	131	113	30	138	29	12	12	84	39	327	47	39	24	51	66	86	25	18	17	54	44	34	32	73	55	97	2	2	29	12	7
ENSMUSG00000089783	4	3	0	0	0	0	2	0	0	0	0	0	0	4	0	3	0	0	0	0	1	1	0	2	0	0	0	0	1	0	0	0	0	0	1	0	0	0	0	0	0	0	0	0	0	0	0	0	0	0	0	0	0	0	0	0
ENSMUSG00000106338	0	0	0	0	0	0	0	0	0	0	0	0	0	0	0	0	0	0	0	0	0	0	0	0	0	0	0	0	0	0	0	0	0	0	0	0	0	0	0	0	0	0	0	0	0	0	0	0	0	0	0	0	0	0	0	0
ENSMUSG00000047592	23	17	4	0	3	3	5	0	1	0	2	0	1	6	3	12	0	0	9	0	1	0	0	4	1	4	4	1	4	1	0	0	0	2	6	1	0	0	3	2	2	0	2	0	1	4	1	1	1	0	2	0	0	0	0	0
ENSMUSG00000050552	22179	12288	2239	398	6260	5031	11586	533	227	76	1681	388	290	11583	2481	12242	99	1046	10675	137	1744	986	235	5364	2166	2370	2358	629	2619	583	227	380	2244	1106	4517	1193	742	577	1113	858	2095	543	565	383	1038	1279	643	577	726	730	1298	67	23	485	332	228
ENSMUSG00000036948	2913	2390	553	89	777	845	1797	122	54	13	359	52	51	1903	453	2824	13	183	1757	37	413	189	48	810	533	561	476	151	571	124	56	45	255	129	782	174	101	73	200	161	415	90	103	63	237	146	83	105	172	209	385	32	16	197	81	67
ENSMUSG00000085227	1403	974	216	51	382	336	778	40	18	6	118	27	23	655	169	773	6	74	808	16	159	85	18	252	131	215	189	62	208	37	18	22	163	81	422	102	52	60	106	129	270	58	71	29	111	89	53	58	61	60	98	9	4	22	11	10
ENSMUSG00000075593	1	0	0	0	0	0	0	0	0	0	0	0	0	0	0	0	0	0	0	0	0	0	0	0	0	0	0	0	0	0	0	0	0	0	1	0	0	0	0	0	0	0	0	0	0	0	0	0	0	0	0	0	0	0	0	0
ENSMUSG00000106247	0	0	0	0	0	0	0	0	0	0	0	0	0	1	0	1	0	0	0	0	0	0	0	0	0	0	0	0	0	0	0	0	0	0	0	0	0	0	0	0	0	0	0	0	0	0	0	0	0	0	0	0	0	0	0	0
ENSMUSG00000029510	0	0	0	0	0	0	0	0	0	0	0	0	0	0	0	0	0	0	0	0	0	0	0	0	0	0	0	0	0	0	0	0	0	0	0	1	0	0	0	0	0	0	0	0	0	0	0	0	0	0	0	0	0	0	0	0
ENSMUSG00000036928	13	17	7	1	1	5	16	2	0	0	1	0	0	9	2	20	0	1	12	0	4	3	1	4	7	5	18	6	7	1	0	2	2	4	3	3	0	3	1	1	6	1	0	1	3	2	2	0	1	4	7	0	0	3	1	1
ENSMUSG00000109713	0	0	0	0	0	0	0	0	0	0	0	0	0	0	0	0	0	0	0	0	0	0	0	0	0	0	0	0	0	0	0	0	0	0	0	0	0	0	0	0	0	0	0	0	0	0	0	0	0	0	0	0	0	0	0	0
ENSMUSG00000075591	46	36	6	4	12	17	51	0	0	0	1	1	3	25	7	40	0	0	41	2	9	1	1	18	5	12	10	2	6	3	1	0	7	2	11	3	1	5	3	3	5	2	3	3	5	1	5	1	1	2	5	0	0	3	1	2
ENSMUSG00000036898	9536	5741	966	173	2584	2348	5525	278	145	38	788	174	153	5492	1148	5127	23	486	5327	84	1192	707	181	1626	688	1190	896	315	1088	192	114	111	976	427	1972	467	298	296	572	377	687	261	234	175	603	491	301	250	316	339	659	41	12	159	69	50
ENSMUSG00000029526	3	4	1	0	4	2	2	1	0	0	1	0	0	1	1	4	0	2	1	0	0	0	0	2	0	2	0	1	1	0	0	1	1	2	3	1	0	0	0	0	0	0	0	0	0	1	0	0	0	0	0	0	0	0	0	0
ENSMUSG00000058291	4070	2170	400	84	1432	1232	2812	142	54	20	484	94	79	2504	495	2389	17	210	1943	21	381	190	62	1040	457	572	540	143	592	179	56	55	474	238	1052	253	135	133	307	204	406	139	131	103	331	355	160	154	176	177	363	23	9	128	60	48
ENSMUSG00000056014	3457	2132	319	70	855	782	1856	102	38	9	278	59	56	1819	361	1776	11	154	1887	21	404	218	53	408	174	439	326	108	339	81	36	40	402	160	664	222	120	120	208	144	256	97	92	46	189	186	94	80	114	138	218	16	5	63	42	26
ENSMUSG00000025854	3512	2426	488	201	784	690	1526	68	20	9	215	54	50	1941	448	3020	21	183	2215	17	588	232	69	1578	729	873	698	244	1007	240	92	152	586	640	1225	343	432	182	329	354	1341	283	257	112	211	174	120	96	115	102	277	13	11	215	117	77
ENSMUSG00000094504	1	1	0	0	0	0	0	0	0	0	0	0	0	0	0	0	0	0	0	0	0	0	0	0	0	0	0	0	0	0	0	0	0	0	0	0	0	0	0	0	0	0	0	0	0	0	0	0	0	0	0	0	0	0	0	0
ENSMUSG00000025856	17850	12793	2814	652	6083	5095	14799	513	268	329	1745	245	282	16201	2996	14045	78	1288	13885	429	2267	1198	538	2505	1399	1820	1863	444	1999	404	211	260	2214	1114	3248	1300	623	788	956	1009	2382	449	871	327	825	657	548	483	267	447	952	82	19	571	314	149
ENSMUSG00000075585	2012	1338	356	25	607	578	1397	38	25	10	166	26	22	2481	495	2171	11	193	2130	42	423	150	64	379	275	153	167	54	236	44	23	19	114	67	282	60	38	35	63	113	316	43	49	30	51	30	44	34	23	29	87	11	4	88	24	23
ENSMUSG00000025855	130378	88872	21993	3243	25494	22490	65451	3067	2211	350	9020	1355	1781	87501	20806	101216	443	9015	82997	1411	13151	5018	2141	18835	10598	10534	11853	3189	13133	3240	1295	1080	7357	3515	24320	4555	2468	2470	4643	4566	10917	2218	3357	1801	5328	3767	2672	2109	2289	3072	6312	754	249	5668	2272	1365
ENSMUSG00000025857	1962	1095	219	28	415	454	1047	52	27	4	135	42	22	1302	276	1102	4	117	1061	32	226	96	61	325	174	162	182	47	216	38	18	30	135	66	308	85	43	38	66	59	148	33	42	39	109	86	46	45	55	52	122	7	7	71	24	17
ENSMUSG00000036817	16289	10482	1748	124	2896	2786	5790	267	130	37	903	233	151	7080	2046	7919	42	702	8167	199	1766	775	331	1264	564	719	600	213	658	149	83	77	488	242	1040	315	159	149	320	266	426	125	148	80	508	428	357	305	437	331	560	46	22	377	153	101
ENSMUSG00000106127	16	11	0	0	11	8	19	1	1	1	2	0	0	11	4	9	0	2	16	0	1	1	0	2	1	3	0	0	0	1	1	1	2	1	5	5	1	1	0	2	1	0	0	0	0	0	1	1	0	1	2	0	0	0	1	0
ENSMUSG00000025858	5241	3424	625	160	1747	1310	3662	180	97	27	516	86	78	3782	668	3480	24	331	3236	48	620	326	78	1152	572	669	597	190	688	163	51	73	370	163	1000	230	132	142	284	212	419	112	123	75	303	286	189	140	194	185	424	38	11	179	79	61
ENSMUSG00000056413	24591	19364	3306	390	6764	6366	16271	874	426	111	2290	458	377	16955	3505	20527	108	1419	15101	268	2983	1540	522	3564	2135	2417	2122	650	2185	583	251	204	990	506	3776	641	354	318	900	764	1398	356	407	233	1118	907	656	537	1033	1175	1955	166	75	934	412	267
ENSMUSG00000045438	16925	10647	2163	272	4494	4091	9237	456	191	44	1419	330	241	9296	1834	9229	56	788	9566	185	1946	1062	339	2597	1130	1730	1445	523	1562	411	172	227	1197	568	3845	703	453	373	899	704	1134	403	393	223	819	719	418	364	581	585	1023	74	19	370	209	145
ENSMUSG00000029541	2	1	0	0	1	0	0	1	0	0	0	0	0	1	0	2	0	1	0	0	2	0	0	0	0	0	0	0	1	0	0	0	0	0	1	0	0	0	0	0	0	0	0	0	0	0	0	0	0	0	1	0	0	1	0	0
ENSMUSG00000053553	9514	5983	1169	80	2108	2170	5424	185	95	21	625	111	132	5686	1073	4651	30	379	5514	90	1303	731	193	454	159	443	340	128	374	73	40	33	330	124	1020	198	119	104	244	175	297	131	111	65	282	212	216	203	276	238	316	18	6	134	47	27
ENSMUSG00000044197	720	702	100	60	226	273	586	16	29	15	68	17	14	557	81	589	0	37	554	15	114	56	15	208	103	150	91	47	126	46	12	3	37	26	191	28	18	20	25	40	89	34	31	7	41	35	38	33	21	8	33	1	0	29	17	14
ENSMUSG00000044092	142	99	11	3	42	27	80	3	3	0	9	7	2	87	9	50	0	3	79	2	20	12	4	6	7	3	5	0	10	2	0	0	8	7	22	6	4	1	2	6	4	5	3	0	8	5	2	1	5	6	9	1	0	1	0	0
ENSMUSG00000053647	72	112	19	2	11	9	25	0	1	0	3	2	0	42	5	31	1	1	100	2	11	12	0	8	4	5	6	0	4	1	0	1	4	1	6	3	1	4	4	2	6	0	3	0	4	2	1	3	1	1	1	0	0	1	0	0
ENSMUSG00000053581	8974	5996	1112	159	2659	2608	6551	372	185	38	952	202	177	5103	1181	6067	41	445	4631	97	917	499	164	1243	629	1106	776	272	954	200	95	78	658	366	1787	402	242	194	421	341	689	193	238	117	634	518	360	308	438	510	750	58	25	198	113	87
ENSMUSG00000106056	131	47	9	1	38	31	65	12	4	0	21	2	5	98	12	70	1	8	64	0	11	0	2	53	42	23	23	11	34	2	2	4	5	8	21	19	5	4	2	5	13	7	3	1	8	13	1	2	2	2	3	0	0	2	2	0
ENSMUSG00000029546	1	1	0	0	0	0	0	0	0	0	1	0	0	0	0	2	0	0	0	0	0	0	0	0	1	0	0	0	0	1	0	0	0	0	2	0	0	0	0	0	0	1	0	0	0	0	0	0	0	0	0	0	0	0	0	0
ENSMUSG00000036718	32	36	10	4	7	4	20	2	0	0	2	0	4	16	3	27	0	1	20	0	2	3	0	5	7	9	14	3	11	0	2	1	10	14	8	11	4	6	1	0	13	10	7	1	2	3	3	2	0	1	2	0	0	3	0	0
ENSMUSG00000029547	3185	2235	444	66	952	910	2088	124	79	14	332	65	52	2407	418	2808	24	176	2047	35	385	171	53	662	378	291	319	118	357	86	49	41	175	103	498	115	71	67	139	97	240	54	58	36	168	142	92	70	131	155	268	22	7	180	92	81
ENSMUSG00000018143	499	672	224	13	141	176	457	29	9	6	45	12	11	331	70	467	2	32	345	12	121	82	30	58	38	84	50	17	106	16	18	1	32	8	106	21	9	14	15	19	68	15	19	9	67	54	47	41	42	36	64	13	4	32	23	28
ENSMUSG00000036687	3	7	0	0	4	2	4	0	1	0	0	0	0	7	0	4	0	1	6	0	0	0	0	2	0	0	1	0	7	1	0	0	0	0	0	0	1	0	0	0	2	0	0	0	0	0	0	0	0	0	0	0	0	0	0	0
ENSMUSG00000098140	6	4	0	0	2	3	2	0	0	0	1	1	0	4	1	4	0	0	3	0	2	0	0	1	0	2	1	0	1	0	0	0	0	1	3	0	0	0	0	1	0	0	0	0	1	0	0	0	0	1	1	0	0	1	0	0
ENSMUSG00000029551	20	10	1	0	3	8	6	0	0	0	1	1	2	6	3	11	0	0	7	0	1	0	1	1	1	1	1	0	1	0	0	1	0	0	1	0	0	0	1	1	1	0	0	1	2	0	0	1	0	1	1	0	0	0	0	0
ENSMUSG00000105335	3	2	0	2	1	0	2	0	0	0	0	0	0	3	1	2	0	0	3	0	0	0	0	1	0	3	1	3	8	0	0	0	2	1	2	0	1	1	1	3	2	0	0	0	0	2	1	1	0	0	0	0	0	0	0	0
ENSMUSG00000048988	325	309	148	270	82	72	195	11	2	1	38	10	8	186	69	354	1	64	305	5	80	35	9	121	196	9917	3610	3321	10839	2793	7	492	4158	2005	51	2132	891	149	45	130	962	410	745	3	423	323	509	291	14	21	49	2	0	27	6	27
ENSMUSG00000029554	107934	93625	26497	1893	44773	43360	90818	4403	2672	698	15067	3218	2779	101201	19968	112641	377	8986	85874	7361	23298	8551	6415	10293	6511	13566	8646	3961	13539	2372	745	778	5533	4144	20644	4405	1952	2522	4676	4014	8985	1629	4326	1341	8608	7591	4810	3731	6414	6483	11100	1316	346	5893	2961	1752
ENSMUSG00000085673	8	10	1	0	2	5	12	1	0	0	0	0	0	7	2	5	0	1	11	0	0	2	0	3	0	5	7	0	3	1	0	0	1	3	1	2	1	0	1	1	1	0	0	0	1	1	0	0	0	0	0	0	0	0	0	0
ENSMUSG00000087606	15	7	2	0	4	3	4	0	0	0	1	0	0	0	1	1	0	2	8	0	0	1	1	0	1	7	3	3	3	0	1	0	3	2	1	1	1	0	1	1	1	1	1	0	0	2	0	1	1	0	0	0	0	0	0	0
ENSMUSG00000087248	6	2	0	0	2	1	0	0	0	0	0	0	1	0	1	1	0	1	1	0	1	0	0	1	0	0	2	0	0	0	0	0	2	0	0	2	0	0	0	0	0	0	0	0	0	0	0	0	0	0	0	0	0	0	0	0
ENSMUSG00000036639	1269	797	219	78	400	276	908	31	15	8	73	22	12	549	144	771	2	109	611	9	122	76	22	198	79	186	123	77	143	38	11	24	155	59	319	123	54	43	72	49	162	44	49	15	108	81	43	38	42	64	77	4	0	31	12	10
ENSMUSG00000029557	1131	717	125	48	343	334	829	44	22	4	127	17	33	641	130	743	5	72	613	6	135	68	19	264	128	237	193	83	285	55	17	17	172	72	323	63	47	49	96	72	155	34	48	17	81	73	38	35	51	64	119	9	4	57	16	31
ENSMUSG00000029560	453	335	51	96	50	46	115	12	3	5	18	2	1	92	17	181	2	22	114	2	38	18	2	1188	553	1347	625	339	1910	395	57	113	430	173	1480	275	151	163	314	231	654	160	200	107	60	42	43	60	39	50	164	17	11	3	5	3
ENSMUSG00000056076	7493	5369	1100	205	2223	2164	5171	321	119	38	744	149	128	5507	1166	6033	27	514	5031	160	960	417	200	1468	751	1108	791	289	1153	332	98	137	572	324	1429	361	228	172	364	294	993	215	243	121	486	361	179	175	393	432	646	56	21	373	149	109
ENSMUSG00000106350	465	349	45	28	123	137	363	31	21	1	43	10	13	316	74	378	2	18	219	10	48	18	9	66	42	50	67	13	74	21	10	9	30	20	119	18	13	11	25	18	35	11	13	15	95	61	12	24	18	22	35	9	6	8	1	3
ENSMUSG00000036599	1929	1248	249	63	312	279	875	50	26	5	83	26	14	854	177	806	7	97	1196	5	280	143	19	247	109	197	123	53	222	56	8	15	112	34	397	55	23	34	85	62	71	32	21	16	80	65	36	32	52	67	111	7	2	71	35	30
ENSMUSG00000105845	0	0	0	0	0	0	0	0	0	0	0	0	0	0	0	0	0	0	0	0	0	0	0	0	0	0	0	0	0	0	0	0	0	0	0	0	0	0	0	0	0	0	0	0	0	0	0	0	0	0	0	0	0	0	0	0
ENSMUSG00000036586	0	0	0	0	0	0	1	0	0	0	0	0	0	0	0	1	0	0	0	0	0	0	0	0	0	0	0	0	0	0	0	0	0	0	0	0	0	0	0	0	1	0	0	0	0	0	0	0	0	0	0	0	0	0	0	0
ENSMUSG00000105699	0	0	0	0	0	0	1	0	0	0	0	0	0	0	0	0	0	0	0	0	0	0	0	0	0	0	0	0	0	0	0	0	2	0	0	0	0	0	0	0	1	1	0	0	0	0	0	0	0	0	0	0	0	0	0	0
ENSMUSG00000029570	18	8	3	0	3	7	15	0	0	0	2	0	0	8	1	5	0	0	7	0	2	2	1	0	0	1	0	0	4	0	0	0	8	1	7	2	0	2	0	2	4	1	1	2	4	2	0	1	0	0	0	0	0	0	0	0
ENSMUSG00000036565	18508	13347	2667	327	6050	5571	12169	541	242	81	2057	325	365	14293	2919	15958	64	1051	14142	239	2443	881	365	3553	2713	3445	2662	948	3097	841	357	285	1477	811	3829	809	456	401	944	771	1665	463	593	261	946	538	357	286	662	725	1381	105	57	698	272	145
ENSMUSG00000036555	7088	4838	873	63	2378	2209	4961	191	95	38	635	127	146	5504	902	4456	18	282	4629	116	977	485	150	840	428	754	586	196	610	125	47	47	455	162	863	260	148	141	257	194	364	94	126	75	332	233	183	127	245	228	400	19	4	172	84	43
ENSMUSG00000000148	1294	834	165	34	373	339	905	46	18	8	119	24	23	964	175	930	4	90	808	12	200	110	23	234	119	193	139	45	143	33	13	10	107	48	252	66	32	33	79	49	99	40	29	21	94	67	38	24	56	73	137	8	3	29	23	15
ENSMUSG00000050022	293	242	83	98	96	103	310	35	20	2	42	8	18	2787	121	747	2	421	675	5	218	51	10	242	146	202	372	134	190	90	15	9	37	12	241	29	16	16	40	38	132	24	62	23	64	57	17	20	23	19	166	35	10	36	29	11
ENSMUSG00000000149	3206	2251	449	54	1095	1089	2784	158	79	129	327	94	64	2559	512	2682	10	233	1775	36	481	249	63	1162	610	416	405	152	581	108	67	50	375	160	654	202	108	96	187	179	326	128	94	54	237	174	139	107	175	156	291	27	19	135	50	49
ENSMUSG00000036526	210	134	32	12	61	70	159	10	4	0	16	6	6	160	49	196	0	24	130	3	26	9	8	11	8	24	35	10	26	0	3	4	21	19	25	5	1	4	8	8	26	8	7	0	13	12	10	6	29	17	20	2	0	9	0	2
ENSMUSG00000039683	24864	23543	3092	559	9016	3242	35151	565	1701	319	4861	92	1361	41779	2855	8343	15	1830	4136	91	1559	503	167	3609	1674	1173	1036	407	2624	292	124	1478	19091	3151	1009	6699	3561	2093	522	960	5295	1051	1239	51	2824	1030	295	295	1523	804	6373	39	16	93	53	18
ENSMUSG00000084934	7	3	1	0	2	0	4	0	0	0	0	0	0	5	0	3	0	0	1	0	1	0	0	1	0	0	0	1	0	0	0	0	2	0	0	0	0	0	0	0	2	0	0	0	0	0	0	0	0	0	0	0	0	1	0	0
ENSMUSG00000085540	230	185	28	4	89	25	235	3	16	0	36	0	16	304	23	67	0	23	37	2	21	7	2	37	9	13	6	0	22	1	0	8	152	18	14	54	25	15	4	9	20	2	7	0	15	7	1	4	14	4	49	0	0	1	1	0
ENSMUSG00000056493	9259	6283	1230	91	2134	2056	5506	269	172	32	603	120	101	6430	1244	5664	21	517	6944	77	1756	833	223	828	486	556	494	156	485	87	68	67	471	211	1179	244	129	140	308	215	428	125	144	87	374	257	168	144	340	349	642	37	13	212	100	58
ENSMUSG00000039623	1862	1165	253	27	411	348	927	57	34	9	150	27	20	1271	229	1435	5	113	1169	11	285	122	30	332	198	189	203	55	205	56	24	21	97	51	363	68	37	32	123	89	144	23	45	23	74	95	54	46	73	72	160	10	6	70	34	29
ENSMUSG00000029576	3974	2996	522	117	972	998	2227	124	58	10	205	63	58	3464	642	3386	14	199	2446	40	605	382	96	179	123	360	368	114	339	70	31	21	235	76	562	144	53	118	176	161	182	153	74	31	161	124	117	79	232	202	372	21	5	99	58	17
ENSMUSG00000074817	0	0	0	0	0	0	0	0	0	0	0	0	0	0	0	0	0	0	0	0	0	0	0	0	0	0	0	0	0	0	0	0	0	0	0	0	0	0	0	0	0	0	0	0	0	0	0	0	0	0	0	0	0	0	0	0
ENSMUSG00000039533	6737	6745	1759	12	2024	1853	5927	296	172	67	173	49	50	4286	642	5596	15	54	3122	84	1622	793	174	258	78	59	73	16	189	15	4	104	256	90	306	395	84	39	36	38	51	66	20	14	513	390	212	210	137	262	180	31	9	37	3	5
ENSMUSG00000029578	17787	11954	2453	503	5040	4957	12067	710	294	84	1706	357	277	11160	2525	12650	58	982	9937	187	1940	896	295	3076	1539	2035	1696	549	2011	449	249	204	1138	635	3001	774	377	414	835	637	1685	397	425	243	1004	769	534	443	644	807	1443	119	44	523	243	165
ENSMUSG00000050822	80	53	18	152	28	31	105	5	1	0	8	6	1	161	7	44	0	6	624	50	503	200	107	251	246	95	163	20	82	2	76	14	328	53	338	148	62	51	63	66	479	85	92	32	32	14	9	14	4	10	50	0	1	32	8	1
ENSMUSG00000039477	11563	7111	1202	493	2118	2526	4741	290	236	39	619	138	93	6451	1380	6869	28	437	5995	137	1239	632	253	2371	1052	1474	1003	365	1515	297	134	204	1900	780	4404	1296	595	697	1327	893	1379	559	532	381	478	326	215	134	380	489	975	65	26	267	131	78
ENSMUSG00000066640	6813	4070	757	102	1849	1675	4651	179	149	31	577	104	137	4042	771	4193	24	285	4031	72	808	407	105	1001	530	677	577	168	601	140	67	92	502	223	1232	301	192	150	325	303	574	177	176	91	354	241	179	148	197	222	463	61	15	145	65	52
ENSMUSG00000029580	236919	149763	27724	6980	109292	66797	179034	11347	4704	1781	22293	3598	4094	185040	37527	188470	735	17705	167008	3911	32444	13424	5616	31597	15489	24809	15221	5694	24026	5682	1771	2934	14094	6503	46562	9039	4918	4079	10471	8049	14572	5350	4539	2512	9896	9064	4750	4457	10990	11902	23008	1684	683	8473	2827	2120
ENSMUSG00000029581	26106	19533	3362	376	8085	8456	14774	654	244	242	2211	603	356	20093	4242	19604	90	1805	18439	510	3864	1587	793	2363	1040	1616	985	372	1746	224	170	204	911	433	3070	683	255	286	828	803	1124	346	373	196	1050	832	467	379	887	848	1519	150	65	1230	636	409
ENSMUSG00000045078	13941	9086	1655	323	3840	3988	8928	451	268	64	1135	278	265	9126	1689	8653	49	692	9080	195	2051	1104	382	2916	1436	1639	1167	403	1732	338	191	216	1497	635	3631	855	473	405	897	720	1499	388	431	302	649	452	278	223	476	510	891	56	25	370	169	89
ENSMUSG00000090981	14	7	3	1	2	6	7	0	0	0	1	0	0	10	1	12	0	0	13	0	0	2	0	15	13	1	8	0	2	1	3	2	19	6	45	10	4	5	11	4	11	1	4	3	0	0	0	0	0	1	0	0	0	0	0	0
ENSMUSG00000104529	2	0	2	1	0	0	2	0	0	0	1	0	0	1	0	2	0	0	0	0	1	0	0	0	0	0	0	0	0	0	0	0	0	0	3	0	0	0	0	1	0	0	0	0	0	0	0	0	0	0	0	0	0	0	0	0
ENSMUSG00000061898	1299	821	132	20	375	380	802	41	15	7	114	19	25	793	187	838	6	61	886	20	200	117	26	184	83	120	87	27	95	19	14	10	93	42	189	35	37	25	62	62	84	21	29	13	41	45	25	28	41	39	50	4	1	41	19	6
ENSMUSG00000029586	16	6	2	1	7	5	15	0	0	0	1	0	1	19	3	12	0	0	8	0	1	0	0	2	0	2	3	1	4	0	0	0	3	0	5	0	0	1	1	0	1	0	2	0	1	2	0	1	5	2	0	0	0	0	0	0
ENSMUSG00000039296	9	7	0	0	0	3	3	0	0	0	0	0	0	6	1	7	0	0	8	0	2	2	0	3	2	1	0	0	0	0	0	0	1	0	3	1	0	0	0	0	0	0	0	0	0	0	0	0	0	0	1	0	0	0	1	0
ENSMUSG00000089879	3	3	2	0	1	0	4	0	0	0	0	0	0	4	1	7	0	0	5	1	0	0	0	4	1	0	0	0	0	0	0	0	3	0	1	0	0	0	0	0	2	0	0	0	0	0	0	0	0	0	0	0	0	0	1	0
ENSMUSG00000029587	3761	2556	460	63	938	924	1985	104	40	15	305	78	50	2308	518	2447	19	230	2240	30	430	210	74	702	352	369	324	106	372	97	41	39	271	152	719	168	108	97	198	141	243	95	89	47	172	158	91	86	134	151	229	11	14	106	55	38
ENSMUSG00000046658	2810	1562	298	43	442	368	997	63	27	6	190	28	28	1347	306	1383	7	134	1362	14	302	142	29	600	329	349	245	75	283	71	39	43	242	110	491	110	61	70	139	132	254	62	67	46	101	82	46	47	74	81	151	15	11	34	20	20
ENSMUSG00000105345	1565	756	122	8	359	300	834	25	16	5	89	15	10	780	160	643	3	52	890	9	180	94	20	92	52	101	70	28	92	11	9	6	57	23	157	37	18	20	45	25	57	15	19	5	34	25	12	13	41	24	59	0	1	11	2	5
ENSMUSG00000093910	694	561	162	0	149	151	297	7	9	1	55	3	6	470	85	429	2	17	428	7	96	50	15	11	6	50	28	14	52	1	3	3	83	32	49	39	16	25	40	40	49	7	32	1	10	9	16	8	24	16	49	1	1	4	1	5
ENSMUSG00000039244	3097	1801	309	57	731	735	1672	82	49	12	270	53	37	1741	407	2031	10	157	1861	40	362	174	66	518	261	280	297	79	300	52	32	47	204	95	537	107	68	85	120	103	267	58	80	33	132	128	73	51	115	108	231	15	11	95	62	41
ENSMUSG00000001844	3651	2092	431	58	1184	938	2447	105	59	22	340	54	56	2506	389	1972	10	201	2462	62	577	293	71	500	272	402	320	94	342	93	21	43	301	127	666	118	90	71	174	107	201	71	83	53	201	152	86	94	125	110	207	18	5	88	49	28
ENSMUSG00000089889	1721	1156	218	27	425	381	816	40	14	10	116	29	13	967	229	889	7	100	1032	16	187	110	24	282	149	184	138	27	147	39	14	17	168	64	294	81	47	52	87	73	145	37	48	17	76	61	34	30	63	38	85	5	2	38	24	8
ENSMUSG00000104875	0	0	0	0	1	0	1	0	0	0	0	0	0	1	0	0	0	0	0	0	0	0	0	0	0	0	0	0	0	0	0	0	0	0	0	1	0	0	0	0	0	0	0	0	0	0	0	0	0	0	0	0	0	0	0	0
ENSMUSG00000010825	255	59	11	2	49	34	62	5	3	0	18	2	0	85	21	97	0	16	216	3	27	8	0	32	9	6	8	0	15	3	4	2	104	68	22	48	36	3	4	70	167	74	30	5	6	2	2	4	10	4	39	4	0	1	3	2
ENSMUSG00000093720	482	254	41	11	162	134	347	17	7	4	44	13	8	361	51	241	1	47	271	0	83	36	3	70	28	42	42	11	49	15	3	3	39	16	87	24	22	10	22	18	30	5	17	3	32	20	15	13	23	23	32	0	0	6	4	3
ENSMUSG00000106198	0	0	0	0	0	0	0	0	0	0	0	0	0	0	0	0	0	0	0	0	0	0	0	0	0	0	0	0	0	0	0	0	0	0	0	0	0	0	0	0	0	0	0	0	0	0	0	0	0	0	0	0	0	0	0	0
ENSMUSG00000079111	5268	3762	620	202	1657	1140	2969	188	92	44	489	74	67	3206	701	3779	13	357	3303	49	606	268	64	1025	544	837	615	232	801	217	61	95	500	275	1114	310	176	174	320	245	584	156	167	77	228	227	103	104	194	209	512	40	13	165	77	63
ENSMUSG00000039206	6853	4388	749	109	2637	2434	5294	250	126	43	844	127	145	4642	1051	5643	27	316	4240	157	782	391	106	770	465	588	472	179	470	127	69	62	445	248	895	272	156	143	302	213	453	147	120	67	173	189	110	87	376	355	563	77	23	177	92	64
ENSMUSG00000001847	50146	34835	7566	1218	15100	13871	38346	2034	886	454	4645	877	867	33000	6929	36682	194	3329	27345	653	6321	3242	988	7612	3931	5571	4693	1615	5341	1266	645	497	3741	1815	8416	2484	1277	1177	2326	1928	4592	1145	1530	648	3054	2349	1591	1313	2186	2572	4439	325	124	1512	713	494
ENSMUSG00000083012	18813	12457	2311	578	5286	4953	12367	597	225	76	1642	272	349	12973	2671	11359	63	1212	12173	280	2733	1452	416	3620	1709	2459	2124	677	2222	487	254	262	2053	1164	4383	1297	694	528	1328	949	1804	563	583	377	754	623	415	302	704	724	1283	73	34	386	212	92
ENSMUSG00000018001	3105	3374	398	357	2128	1789	3776	175	57	26	344	86	38	5110	802	3469	19	712	2596	63	666	489	112	3003	1418	1326	1000	444	1632	361	144	97	706	386	3312	543	224	348	1152	639	796	161	232	252	117	95	83	64	768	628	1105	19	13	201	109	56
ENSMUSG00000051306	4380	2984	535	70	1236	1218	2575	120	48	24	376	90	51	2961	661	3004	16	259	2798	58	547	283	120	663	345	450	374	115	398	80	68	55	314	184	844	209	100	103	227	182	299	98	119	67	201	165	107	83	171	141	279	18	10	113	52	35
ENSMUSG00000097287	3350	1837	375	47	781	675	1536	60	23	10	264	53	44	1901	438	1861	19	156	1974	22	398	151	44	638	350	337	318	74	301	94	52	35	198	114	485	121	73	75	95	90	265	53	70	25	168	118	85	72	73	63	151	7	2	54	43	29
ENSMUSG00000029613	8246	5108	851	210	2657	2416	5799	273	156	53	889	190	107	5718	1168	5963	27	503	5102	73	1053	489	148	1687	897	992	873	267	1015	240	111	98	707	324	1664	351	218	218	423	326	752	190	215	122	509	348	268	242	296	341	586	54	21	263	150	108
ENSMUSG00000029607	879	434	101	14	201	169	392	16	5	2	43	15	10	362	64	347	1	30	403	5	76	42	7	79	32	58	54	16	67	17	10	8	57	26	158	34	21	18	39	17	28	15	10	10	48	39	24	20	17	19	34	1	1	11	8	1
ENSMUSG00000029610	2439	1720	326	45	568	528	1291	101	16	6	171	42	51	1454	321	1694	16	195	1232	15	236	125	29	488	199	265	238	76	282	61	43	36	247	91	436	123	83	59	141	94	200	77	53	36	124	141	94	64	151	147	170	7	3	77	47	26
ENSMUSG00000079109	3216	1982	297	61	930	933	2125	117	44	9	270	54	59	1870	323	1556	16	153	1681	26	373	276	57	485	163	382	301	106	386	66	32	32	376	125	744	212	132	128	211	134	146	91	71	66	221	200	112	95	123	130	186	12	4	51	18	7
ENSMUSG00000091351	1815	802	144	21	368	287	855	93	18	5	177	24	41	827	217	1249	4	57	670	8	116	76	18	111	51	93	63	31	85	15	6	7	109	37	209	53	13	35	49	23	35	30	23	12	73	40	31	19	70	84	88	9	0	13	9	6
ENSMUSG00000104633	0	0	0	0	0	0	0	0	0	0	0	0	0	0	0	0	0	0	0	0	0	0	0	0	0	0	0	0	0	0	0	0	0	0	0	0	0	0	0	0	0	0	0	0	0	0	0	0	0	0	0	0	0	0	0	0
ENSMUSG00000075569	5275	2194	454	43	1235	979	2856	397	73	19	603	58	125	2207	1177	5398	19	187	1914	7	340	149	33	348	143	178	180	46	219	35	22	30	271	87	488	136	51	44	107	57	87	43	38	21	179	103	82	59	366	437	274	49	14	70	39	30
ENSMUSG00000029617	10145	5821	1044	170	2496	2260	5107	302	121	36	732	132	139	5578	1273	6044	38	538	5300	98	1074	535	168	1749	766	1025	817	275	942	252	109	119	854	374	1573	428	244	223	433	307	651	169	183	149	445	426	270	233	421	439	671	49	12	233	107	84
ENSMUSG00000029618	591	516	126	0	1	3	6	2	1	0	2	0	1	36	34	206	0	5	69	0	3	6	2	1	1	3	1	1	0	0	0	0	3	3	3	0	0	1	0	0	1	1	0	0	2	2	0	0	3	2	1	0	0	1	0	1
ENSMUSG00000038970	43835	28226	4650	466	5296	5389	11038	807	274	91	1920	350	322	19308	5392	24958	115	1936	18985	462	3546	1676	584	3869	1984	2264	2012	680	2243	480	222	217	1199	629	2686	722	377	371	838	640	1151	331	383	188	1233	905	780	631	1492	1465	2686	140	68	714	393	233
ENSMUSG00000052271	8	18	4	1	1	1	5	0	0	0	0	0	0	5	3	12	0	0	9	0	2	0	0	0	0	3	1	0	0	0	0	0	1	0	11	3	0	2	4	2	1	1	1	0	0	0	0	1	0	0	3	1	0	0	0	1
ENSMUSG00000066621	22520	14831	2534	425	6294	6031	13778	673	313	95	2053	436	353	12839	2987	14952	76	1129	13577	219	2581	1124	431	3003	1452	2156	1626	523	1983	428	182	201	1265	571	3427	783	415	442	971	621	1360	389	441	274	1506	1066	911	756	711	823	1334	114	48	688	276	206
ENSMUSG00000087484	901	957	175	24	341	377	872	50	16	4	95	8	19	1034	165	1026	4	76	679	13	202	109	39	60	30	65	50	19	86	5	5	6	80	32	177	48	20	36	68	79	79	29	27	9	39	21	9	9	95	67	73	4	3	13	9	1
ENSMUSG00000047843	44722	30166	5976	874	13109	13066	30093	1809	573	213	3946	712	707	25655	5585	31503	196	2168	25167	532	5163	2639	869	5710	2417	4116	3776	1234	4207	1103	363	412	2719	1591	6446	1577	1026	797	1996	1446	3324	804	918	505	2035	1848	1126	986	2569	2657	4751	204	87	977	384	296
ENSMUSG00000038859	908	665	130	13	388	468	807	51	21	12	126	70	22	652	113	688	2	34	553	4	82	39	47	90	47	80	56	16	62	24	4	5	59	25	235	30	25	48	45	21	29	16	31	15	153	62	34	38	64	96	72	5	1	22	25	29
ENSMUSG00000059991	6856	4240	1081	14	5041	6569	9635	414	300	77	2072	34	343	16676	2177	19845	23	836	10120	1275	485	155	360	113	86	555	93	35	240	78	9	9	103	85	159	145	20	348	37	112	53	20	239	12	58	37	28	20	364	199	471	192	46	85	10	6
ENSMUSG00000043388	13672	10183	2028	3491	5082	5223	13166	1100	455	64	1855	341	316	10565	2156	12060	51	959	9555	168	1545	848	269	6090	3400	11068	7443	2680	9795	1934	615	408	3960	1971	6239	3296	1285	2217	2543	2091	4245	1247	1610	612	1757	833	416	352	1119	1342	2837	308	111	480	198	204
ENSMUSG00000045482	11313	8287	1569	289	3739	3610	9199	515	237	71	1158	236	194	8534	1649	8957	44	746	8260	187	1785	886	286	1939	1063	1547	1138	460	1499	384	149	120	745	362	1870	507	259	271	596	427	925	220	309	139	575	388	252	220	520	604	898	71	37	427	187	123
ENSMUSG00000038780	9647	6814	1162	183	5876	5356	16531	875	439	193	1523	171	298	12021	1765	9687	15	539	6973	140	1419	783	246	1603	888	846	724	245	1023	167	128	85	693	348	1315	524	229	257	403	275	530	157	235	102	468	362	340	277	700	1111	1579	81	27	266	105	73
ENSMUSG00000038770	628	420	72	16	176	176	466	23	15	2	59	15	13	421	83	400	1	47	301	5	80	31	15	87	34	77	36	18	70	12	4	7	40	21	132	28	15	9	35	19	37	16	11	17	48	44	28	22	29	24	57	3	0	14	9	8
ENSMUSG00000061707	0	0	0	0	0	0	0	0	0	0	0	0	0	0	0	0	0	0	0	0	0	0	0	0	0	0	0	0	0	0	0	0	0	0	0	0	0	0	0	0	0	0	0	0	0	0	0	0	0	0	0	0	0	0	0	0
ENSMUSG00000106393	0	0	0	0	0	0	0	0	0	0	0	0	0	0	0	0	0	0	0	0	0	0	0	0	0	0	0	0	0	0	0	0	0	0	0	0	0	0	0	0	0	0	0	0	0	0	0	0	0	0	0	0	0	0	0	0
ENSMUSG00000029620	0	0	0	0	0	0	0	0	0	0	0	0	0	0	0	0	0	0	0	0	0	0	0	0	0	0	0	0	0	0	0	0	0	0	0	0	0	0	0	0	0	0	0	0	0	0	0	0	0	0	0	0	0	0	0	0
ENSMUSG00000029621	28680	19643	3554	817	17281	14677	30201	1334	485	617	4495	745	577	21302	4907	23417	107	1249	20166	498	3817	2078	650	4263	1754	4328	3065	1182	3780	1139	227	252	2287	962	5325	1890	742	765	1778	1096	2024	505	913	437	1524	1232	718	575	999	1262	2084	162	70	1388	540	484
ENSMUSG00000029622	2304	1242	182	26	1271	839	1637	51	27	463	294	30	46	1010	252	820	6	68	1161	23	147	80	14	182	109	311	202	62	162	44	13	18	198	68	285	98	58	58	78	99	65	39	33	19	77	74	99	41	28	37	73	9	2	34	18	15
ENSMUSG00000029623	38285	23307	4562	607	9369	9156	18376	972	455	140	3218	673	479	18290	4322	21915	147	1747	20414	433	3598	1671	586	5924	2605	3698	3406	1205	3533	883	359	434	2239	1221	5716	1244	822	664	1492	1103	2259	625	636	385	1322	1357	691	571	1029	1090	2000	146	48	843	459	296
ENSMUSG00000038722	9222	5342	869	130	2372	1962	4210	223	81	32	674	152	109	4490	980	5031	30	376	4668	95	786	359	137	1698	617	859	763	245	802	217	76	128	726	345	1744	348	248	178	439	282	601	158	156	122	355	423	212	165	251	278	489	43	9	209	146	94
ENSMUSG00000029624	1863	1205	235	41	598	681	1355	97	40	17	191	37	39	1270	250	1276	10	107	1126	9	289	125	26	305	204	233	208	76	201	45	26	25	137	65	387	78	41	56	104	68	196	39	48	28	137	103	73	55	76	94	135	10	4	111	47	30
ENSMUSG00000029625	1855	1445	245	26	660	547	1373	80	26	10	195	52	27	1144	230	1411	5	80	1068	26	214	124	48	348	164	269	185	55	275	49	25	41	165	96	561	104	55	42	137	83	143	54	61	43	104	84	61	39	77	122	201	6	5	61	23	27
ENSMUSG00000038690	28082	16584	2787	810	9030	7543	16064	788	401	115	3079	686	419	16734	3333	19232	174	1303	16384	318	2750	1366	429	9449	3928	4196	3964	1145	4265	1112	484	679	2733	1638	7381	1466	987	829	1820	1249	2746	748	779	568	1906	2303	923	929	1087	1021	2157	151	55	1390	731	606
ENSMUSG00000029627	1809	1105	199	33	462	445	1035	51	30	9	152	38	35	842	185	1060	4	77	844	14	136	76	20	283	129	189	154	46	171	50	14	19	158	71	311	80	60	47	81	67	117	28	43	27	116	107	44	35	62	67	105	5	1	44	25	16
ENSMUSG00000055991	2167	1302	249	62	552	549	1243	79	33	15	217	45	49	1260	249	1398	7	114	1159	9	212	136	31	565	277	324	250	87	305	83	35	41	197	76	589	112	61	66	152	116	260	65	81	42	126	123	88	64	97	116	173	9	2	55	54	22
ENSMUSG00000007812	4125	2850	531	106	1229	1157	2421	173	63	24	434	93	72	2658	659	3400	12	234	2446	63	476	211	66	1017	541	577	516	163	599	152	91	66	329	178	867	216	96	121	221	216	593	106	123	51	234	217	150	107	144	170	384	38	8	194	97	69
ENSMUSG00000070420	240	160	30	5	58	78	192	8	5	0	25	4	6	132	26	132	1	10	127	0	35	15	5	45	12	38	28	4	27	4	6	1	31	9	34	6	7	17	18	12	21	10	10	6	14	14	11	10	7	9	12	1	1	4	1	0
ENSMUSG00000070419	20	9	1	0	4	3	7	0	0	0	1	0	0	5	3	8	0	1	9	0	0	2	0	4	1	3	3	1	2	0	0	0	2	0	4	0	1	0	0	3	1	1	0	0	0	0	0	0	0	0	1	0	0	0	0	0
ENSMUSG00000038656	6	5	1	0	0	0	0	0	1	0	0	0	0	0	1	1	0	0	0	0	0	0	0	0	0	1	1	0	0	0	0	1	3	0	1	0	0	0	0	0	0	0	0	0	0	0	0	0	0	0	0	0	0	0	0	0
ENSMUSG00000075552	2	2	0	0	0	1	0	0	0	0	0	0	0	1	0	0	0	0	1	0	1	0	0	0	0	0	0	0	0	0	0	0	0	0	0	0	0	1	0	1	0	0	0	0	0	0	0	0	0	0	0	0	0	0	0	0
ENSMUSG00000075551	1	2	1	0	0	0	1	0	0	0	0	1	0	3	0	0	0	0	1	0	0	0	0	0	0	0	0	1	0	1	0	0	0	0	0	0	0	0	1	0	0	0	0	0	0	1	0	1	0	0	0	0	0	0	0	0
ENSMUSG00000054417	8	8	3	0	1	2	0	0	0	0	0	1	0	5	0	2	0	0	5	0	0	0	0	2	0	2	0	0	1	0	0	0	0	1	3	0	0	0	1	0	1	1	0	0	1	0	0	0	0	0	0	0	0	0	0	0
ENSMUSG00000056035	1	1	0	0	0	1	1	0	0	0	0	0	0	2	0	0	0	0	0	0	0	1	1	0	0	0	1	0	0	0	0	0	0	0	0	0	0	0	0	0	1	0	0	0	0	0	0	0	1	0	1	0	0	0	0	0
ENSMUSG00000029630	5	0	0	0	0	0	2	0	0	0	0	0	0	0	1	2	0	0	3	0	0	0	0	0	0	0	0	0	0	0	0	0	0	0	1	1	0	0	0	0	0	0	0	0	0	0	0	0	0	0	0	0	0	0	0	1
ENSMUSG00000061292	27	12	1	0	3	5	8	1	1	0	1	0	1	7	3	12	0	0	7	2	0	1	0	3	0	3	0	0	2	0	1	1	4	2	2	2	2	0	0	0	2	1	3	1	3	1	0	0	0	0	3	0	0	1	0	0
ENSMUSG00000104752	0	0	0	0	0	0	0	0	0	0	0	0	0	0	0	0	0	0	0	0	0	0	0	0	0	0	0	0	0	0	0	0	0	0	0	0	0	0	0	0	0	0	0	0	0	0	0	0	0	0	0	0	0	0	0	0
ENSMUSG00000096798	0	0	0	0	0	0	0	0	0	0	0	0	0	0	0	0	0	0	0	0	0	0	0	0	0	0	0	0	0	0	0	0	0	0	0	0	0	0	0	0	0	0	0	0	0	0	0	0	0	0	0	0	0	0	0	0
ENSMUSG00000095040	5	2	0	1	4	2	8	0	0	0	2	0	0	8	0	4	0	0	3	0	2	1	0	3	1	1	1	0	2	0	0	1	1	1	3	0	0	1	0	0	0	0	0	0	0	0	0	0	0	0	0	0	0	0	0	0
ENSMUSG00000106547	140	107	18	7	79	57	209	4	8	2	14	2	2	128	24	118	0	15	78	1	22	18	3	70	27	31	25	8	32	4	6	8	9	14	55	17	11	7	19	10	12	11	11	2	6	8	4	2	4	9	16	0	0	3	5	3
ENSMUSG00000105636	86	56	11	10	16	17	69	2	6	1	11	0	0	40	5	55	1	6	30	1	15	8	2	31	8	18	12	8	11	4	1	4	4	4	26	6	3	3	7	5	6	4	3	1	7	1	5	1	1	5	4	0	0	1	0	2
ENSMUSG00000029634	18175	10567	1849	314	5488	4505	11165	450	290	66	1642	310	250	9498	2107	10747	60	1089	9246	130	1755	800	271	3402	1573	2022	1659	630	2033	540	200	265	985	486	3492	669	360	391	976	656	1210	338	382	230	792	783	467	469	649	661	1300	66	41	422	249	170
ENSMUSG00000029635	12304	7299	1362	294	3890	3856	9423	475	219	61	1221	244	192	8211	1524	7036	36	764	6693	143	1494	776	262	2672	1214	1752	1190	399	1631	359	175	226	1332	598	3677	860	383	378	917	516	992	337	350	249	735	495	373	350	618	633	1038	63	29	311	158	97
ENSMUSG00000029636	13050	5340	1073	619	4956	5279	22332	1682	384	114	2369	369	266	8034	2021	6442	29	819	8299	122	1612	863	260	10241	4502	3747	3334	908	4232	963	518	778	2148	1222	8691	1371	768	657	2160	1217	2629	576	890	623	1219	976	801	862	2057	2070	2892	199	85	440	215	160
ENSMUSG00000096344	8	1	0	0	0	3	7	1	1	0	0	0	1	4	0	1	0	1	9	0	1	0	0	30	8	2	0	1	2	0	0	2	2	1	7	0	0	0	0	3	3	0	0	0	0	1	0	0	0	0	0	0	0	0	0	0
ENSMUSG00000096527	0	0	0	0	0	0	0	0	0	0	0	0	0	0	0	0	0	0	0	0	0	0	0	0	0	0	0	0	0	0	0	0	0	0	0	0	0	0	0	0	0	0	0	0	0	0	0	0	0	0	0	0	0	0	0	0
ENSMUSG00000079093	0	0	0	0	0	0	0	0	0	0	0	0	0	0	0	0	0	0	0	0	0	0	0	0	0	0	0	0	0	0	0	0	0	0	0	0	0	0	0	0	0	0	0	0	0	0	0	0	0	0	0	0	0	0	0	0
ENSMUSG00000041505	0	0	0	0	0	0	0	0	0	0	0	0	0	0	0	0	0	0	0	0	0	0	0	0	0	0	0	0	0	0	0	0	0	0	0	0	0	0	0	0	0	0	0	0	0	0	0	0	0	0	0	0	0	0	0	0
ENSMUSG00000079091	0	0	0	0	0	0	0	0	0	0	0	0	0	1	0	0	0	0	0	0	0	0	0	0	0	0	0	0	0	0	0	0	0	0	0	0	0	0	0	0	0	0	0	0	0	0	0	0	0	0	0	0	0	0	0	0
ENSMUSG00000096664	0	0	0	0	0	0	0	0	0	0	0	0	0	0	0	0	0	0	0	0	0	0	0	0	0	0	0	0	0	0	0	0	0	0	0	0	0	0	0	0	0	0	0	0	0	0	0	0	0	0	0	0	0	0	0	0
ENSMUSG00000095557	0	0	0	0	0	0	0	0	0	0	0	0	0	0	0	1	0	0	0	0	0	0	0	0	0	0	0	0	0	0	0	0	0	0	0	0	0	0	0	0	0	0	0	0	0	0	0	0	0	0	0	0	0	0	0	0
ENSMUSG00000041468	3148	2051	170	40	302	244	776	13	7	4	93	16	11	1397	157	769	12	70	1352	14	279	149	23	789	222	74	218	24	182	21	21	195	161	78	938	158	144	62	315	265	559	156	157	99	25	58	17	28	72	35	127	0	0	32	16	12
ENSMUSG00000105907	3	3	0	1	1	0	1	0	0	0	0	0	0	1	0	2	0	0	2	0	2	1	0	3	0	0	0	0	0	0	0	0	0	0	1	0	1	0	0	0	0	0	0	0	1	0	0	0	0	0	0	0	0	0	0	0
ENSMUSG00000106020	0	0	0	0	0	0	0	0	0	0	0	0	0	0	0	0	0	0	0	0	0	0	0	0	0	0	0	0	0	0	0	0	0	0	0	0	0	0	1	0	0	0	0	0	0	0	0	0	0	0	0	0	0	0	0	0
ENSMUSG00000029640	12275	8003	1795	129	2509	2656	6223	303	142	44	838	197	183	7043	1820	8722	28	923	6435	161	1405	718	264	1445	820	1016	917	332	1138	266	89	83	449	213	2237	273	179	145	420	305	679	165	198	130	432	313	173	155	393	399	811	38	14	307	138	80
ENSMUSG00000104845	8	8	1	0	2	2	2	0	0	0	0	0	0	3	0	4	0	1	5	0	3	1	1	0	0	0	1	0	0	0	0	0	0	0	1	1	0	0	0	0	0	0	0	0	0	0	0	0	0	0	0	0	0	0	0	0
ENSMUSG00000041453	94435	61710	10669	4740	26611	23161	62561	3007	1406	331	9065	1828	2098	51638	10750	63060	376	4519	41267	636	8420	4938	1202	22643	8914	18567	14876	5181	18185	4317	1538	1662	12755	6131	38856	8597	4496	5105	10356	5733	11535	3375	4318	3153	6418	5601	2734	2457	3209	3806	8084	662	230	1589	931	656
ENSMUSG00000029641	598	352	173	4	35	40	83	3	0	0	12	5	6	324	63	214	0	27	497	124	69	28	38	73	27	43	167	30	703	223	0	7	13	4	2491	4	7	1	95	3	9	3	4	134	2	1	2	4	2	2	5	0	0	7	4	3
ENSMUSG00000016503	7885	4938	963	161	1917	1796	4294	228	69	22	639	132	152	4318	866	4773	33	348	4479	89	910	520	133	1144	470	924	667	230	844	157	86	90	563	305	1497	321	209	164	387	289	489	182	187	84	376	403	219	163	320	315	591	29	13	139	77	56
ENSMUSG00000016510	2533	1603	287	55	724	682	1447	76	32	12	244	68	44	1581	311	1604	11	118	1483	19	328	170	44	502	243	346	316	90	338	66	39	32	174	78	550	106	56	75	145	98	210	73	70	43	155	147	76	78	81	109	179	10	6	112	37	33
ENSMUSG00000016520	137	161	32	4	67	117	333	10	8	2	28	17	16	804	36	372	1	27	338	3	107	59	23	48	38	34	23	10	17	3	4	2	8	9	92	5	3	4	19	8	31	3	16	0	32	35	25	20	11	6	27	6	0	14	15	9
ENSMUSG00000029642	22440	16112	3442	702	7326	7085	18301	833	328	120	2371	554	478	16032	2401	16860	123	935	13441	351	3178	1701	519	3510	1605	2769	2548	823	2434	568	268	313	1035	620	4148	804	535	529	1117	697	2051	402	663	313	1466	1588	787	749	928	978	1975	110	28	645	320	287
ENSMUSG00000053129	0	0	0	0	0	0	0	0	0	0	0	0	0	0	1	2	0	0	1	0	0	0	0	0	0	0	0	0	0	0	0	0	0	0	0	0	0	0	0	0	0	0	0	0	0	0	0	0	0	0	0	0	0	0	0	0
ENSMUSG00000092570	160	66	17	2	36	41	107	4	3	0	13	3	3	49	13	97	0	17	51	9	20	17	8	8	6	12	10	5	10	5	0	1	3	2	16	5	4	2	7	2	2	3	0	1	5	7	4	2	3	4	5	1	0	0	0	1
ENSMUSG00000029644	5	1	1	0	0	0	3	0	0	0	0	0	0	2	0	0	0	0	1	0	0	0	0	1	0	0	0	0	0	0	0	0	0	0	0	0	0	0	0	0	0	0	0	0	0	0	0	0	0	0	0	0	0	0	0	0
ENSMUSG00000098053	0	0	0	0	0	0	0	0	0	0	0	0	0	0	0	0	0	0	0	0	0	0	0	0	0	0	0	0	0	0	0	0	0	0	0	0	0	0	0	0	0	0	0	0	0	0	0	0	0	0	0	0	0	0	0	0
ENSMUSG00000029646	0	0	0	0	0	0	0	0	0	0	0	0	0	0	0	0	0	0	0	0	0	0	0	0	0	0	0	0	0	0	0	0	0	0	0	0	0	0	0	0	0	0	0	0	0	0	0	0	0	0	0	0	0	0	0	0
ENSMUSG00000075543	0	0	0	1	0	0	0	0	0	0	0	0	0	0	0	0	0	0	0	0	0	0	0	1	0	1	0	0	0	0	0	0	0	0	1	0	0	0	0	0	0	0	0	0	0	0	0	0	0	0	0	0	0	0	0	0
ENSMUSG00000042817	883	616	93	69	172	140	217	12	0	1	113	17	9	321	91	950	11	34	733	2	121	69	8	2688	1384	263	387	128	858	126	162	157	319	94	822	111	74	26	99	25	123	15	46	66	7	19	16	12	67	74	104	10	7	142	66	54
ENSMUSG00000097228	35	24	3	7	7	4	4	0	0	0	4	0	1	16	1	45	0	0	45	0	9	6	0	165	85	32	32	10	78	14	8	13	34	7	78	13	9	2	4	3	15	1	4	6	0	1	0	1	1	0	6	0	1	10	5	2
ENSMUSG00000106820	3	2	0	0	2	0	2	0	0	0	0	0	0	3	0	1	0	0	1	0	0	0	0	1	1	0	1	0	1	0	0	0	1	0	1	0	0	0	0	0	0	0	0	0	1	0	0	0	0	0	0	0	0	0	0	0
ENSMUSG00000029647	26524	17130	2841	520	8561	7894	18745	987	451	135	2382	564	447	17312	3360	16872	82	1409	15452	401	3385	1643	607	4891	2448	3317	2392	787	3083	645	363	368	2442	1114	5015	1604	762	754	1446	1108	1907	678	733	347	1327	1060	702	633	994	1094	1965	120	54	538	258	174
ENSMUSG00000029648	111	90	8	6	33	67	147	5	3	0	13	7	1	121	12	118	0	1	90	1	10	8	1	22	4	18	22	5	19	5	3	0	18	7	60	13	8	1	11	3	30	5	4	4	6	43	4	1	3	6	29	1	1	0	0	2
ENSMUSG00000106845	1	1	1	0	0	0	0	0	0	0	0	0	0	0	0	1	0	0	2	0	0	0	0	0	0	0	0	0	0	0	0	0	1	0	0	0	0	0	0	0	0	0	0	0	0	0	0	0	0	1	0	0	0	0	0	0
ENSMUSG00000029649	45713	25591	3990	812	9777	8118	17263	856	449	106	2705	565	462	16812	3950	22014	191	1575	21224	426	3498	1555	599	7800	3277	4380	4374	1308	4153	997	515	707	2921	1571	7071	1674	1139	838	1791	1419	3271	864	851	524	1740	2209	820	751	1210	1082	2363	133	58	809	537	358
ENSMUSG00000029650	1003	469	50	53	207	148	460	19	20	3	73	7	10	470	101	451	2	32	502	3	95	33	9	196	91	121	128	66	275	37	19	17	110	91	209	74	36	19	40	32	123	25	37	34	68	44	23	24	17	18	52	5	1	32	10	13
ENSMUSG00000085565	3426	1817	145	23	312	337	443	11	7	3	93	29	11	931	336	853	5	125	1838	63	136	53	57	65	20	86	38	21	111	24	4	10	30	39	182	22	16	12	32	37	41	17	9	6	41	23	12	6	14	7	32	1	0	54	67	11
ENSMUSG00000029651	35328	18321	2497	1483	7898	7717	19482	631	499	100	1973	490	376	18151	4120	15334	66	1881	19674	325	3337	1706	624	7901	3060	7309	4273	1437	7057	1791	440	517	3210	2728	11227	2533	1586	1084	2914	2196	3701	1139	1102	895	1673	1192	836	681	702	656	1144	48	19	672	343	150
ENSMUSG00000041313	7676	6844	1034	257	3373	3405	9575	591	333	51	1048	141	215	4321	1224	9416	37	552	2858	47	602	284	117	4382	1964	1215	1513	458	1716	370	215	455	1049	703	2937	523	470	190	691	661	2615	418	566	290	845	676	447	308	337	494	954	82	27	416	139	109
ENSMUSG00000001687	45135	25338	4448	939	16867	15114	33670	1240	742	659	4720	876	765	24221	5841	26850	148	2769	25755	480	4984	1940	748	14926	6745	4249	4372	1405	6107	1192	623	906	3818	4013	10499	2004	1918	776	2222	1508	6427	2431	1060	806	2126	1796	1201	933	1645	1633	3061	180	58	1383	680	484
ENSMUSG00000106733	5	3	1	0	4	5	5	0	0	0	0	0	1	1	0	4	0	1	1	0	0	0	1	3	0	0	1	0	0	0	0	0	0	0	0	0	0	0	0	0	1	0	0	0	0	0	0	0	1	1	0	0	0	0	0	0
ENSMUSG00000086494	0	0	0	0	0	0	0	0	0	0	0	0	0	0	0	0	0	0	0	0	0	0	0	0	0	0	0	0	0	0	0	0	0	0	0	0	0	0	0	0	0	0	0	0	0	0	0	0	0	0	0	0	0	0	0	0
ENSMUSG00000085740	3	5	0	1	0	0	0	0	0	0	0	0	0	1	0	0	0	5	6	0	0	0	0	0	0	0	0	0	0	0	0	0	0	0	0	0	0	1	0	0	0	0	0	0	0	0	0	0	0	0	0	0	0	0	0	0
ENSMUSG00000087647	6	5	0	0	2	2	2	0	0	0	1	0	0	3	0	4	0	0	6	0	0	0	0	1	1	2	1	0	0	0	0	1	1	1	0	0	0	0	0	0	0	0	0	0	0	1	0	0	0	0	0	1	0	0	0	0
ENSMUSG00000041298	15095	9747	1900	465	3797	3575	8635	421	185	72	1424	271	260	9497	2225	10866	46	832	8483	133	1585	761	255	4056	2110	2267	1889	632	2127	491	287	240	1232	659	2752	739	449	366	743	593	1480	426	483	266	923	702	425	362	430	507	995	81	29	402	212	164
ENSMUSG00000106892	155	123	18	2	54	30	68	5	2	0	13	2	3	97	30	125	0	6	92	1	19	11	3	13	10	8	10	5	13	3	2	1	6	6	20	8	5	4	3	2	8	3	4	2	10	3	3	1	3	7	12	4	0	0	5	2
ENSMUSG00000085639	0	0	0	0	0	0	0	0	0	0	0	0	0	0	0	0	0	0	0	0	0	0	0	0	0	0	0	0	0	0	0	0	0	0	0	0	0	0	0	0	0	0	0	0	0	0	0	0	0	0	0	0	0	0	0	0
ENSMUSG00000085237	90	66	12	1	12	10	18	0	0	0	3	1	0	51	13	129	1	4	50	0	7	6	3	1	5	3	2	0	3	0	0	0	3	0	3	2	3	0	1	0	2	0	0	1	1	1	2	0	0	0	2	0	0	5	4	1
ENSMUSG00000079069	1	2	0	0	0	0	0	0	0	0	0	0	0	6	1	1	0	0	0	0	0	0	0	0	0	0	0	0	0	0	0	0	0	0	0	0	0	0	0	0	0	0	0	0	0	0	0	0	0	0	0	0	0	0	0	0
ENSMUSG00000087272	93	40	10	1	15	16	28	0	0	1	3	0	1	29	10	43	0	1	25	0	5	2	0	4	1	1	2	0	4	1	1	0	1	2	6	1	0	2	2	1	0	1	2	1	3	1	1	0	1	0	1	1	0	0	0	0
ENSMUSG00000106951	0	0	0	0	0	0	0	0	0	0	0	0	0	0	0	0	0	0	0	0	0	0	0	0	0	0	0	0	0	0	0	0	0	0	0	0	0	0	0	0	0	0	0	0	0	0	0	0	0	0	0	0	0	0	0	0
ENSMUSG00000086610	65	24	5	1	7	5	9	0	0	0	3	0	1	17	5	37	0	0	22	0	3	2	0	9	6	3	3	0	5	1	0	0	2	0	6	2	1	1	1	2	0	0	0	0	0	0	0	0	1	0	0	0	0	0	1	0
ENSMUSG00000066551	63819	37830	6697	633	14944	12937	31638	1693	611	266	4520	953	1037	34255	7621	39422	327	2649	29898	650	5518	3046	932	5082	2350	4835	4307	1230	3839	954	468	495	4116	1979	7016	2250	1424	1120	2523	1823	3181	874	1221	484	2304	2123	1121	894	1896	2066	3844	231	86	1048	629	579
ENSMUSG00000097191	0	0	0	0	0	0	0	0	0	0	0	0	0	0	0	0	0	0	0	0	0	0	0	0	0	0	0	0	0	0	0	0	0	0	0	0	0	0	0	0	0	0	0	0	0	0	0	0	0	0	0	0	0	0	0	0
ENSMUSG00000107133	83	71	6	0	30	42	47	1	0	0	7	0	0	57	25	93	0	1	26	2	7	0	0	2	0	1	1	1	1	0	0	0	1	0	3	0	0	1	2	0	0	0	1	0	1	6	0	0	9	4	5	2	0	0	0	1
ENSMUSG00000107388	63	42	8	0	19	13	39	2	0	0	8	2	3	43	6	36	0	3	33	1	9	1	2	4	4	6	8	3	4	2	1	0	5	0	11	2	0	1	5	3	2	1	0	0	4	1	0	1	2	1	3	0	0	0	0	0
ENSMUSG00000107313	14	0	0	1	8	2	5	0	0	0	0	0	0	9	1	2	0	0	7	0	3	0	0	1	1	1	0	1	0	0	0	0	3	0	1	0	0	1	1	0	0	0	1	0	0	1	0	0	0	1	0	0	0	0	0	0
ENSMUSG00000041264	4636	3359	670	102	1252	1186	2918	163	61	30	407	90	66	3305	809	4369	30	385	2757	75	608	257	85	1044	554	615	573	205	634	170	75	71	323	204	754	220	135	94	180	182	553	89	129	61	203	153	105	103	188	193	422	32	13	170	92	71
ENSMUSG00000100783	91	91	21	4	15	24	56	6	1	0	7	2	0	52	15	55	0	4	61	3	12	9	2	33	22	15	13	7	14	2	4	3	7	9	35	5	8	5	14	10	17	9	9	3	3	0	1	2	5	13	7	0	1	0	0	0
ENSMUSG00000100465	37	43	12	6	7	1	6	1	0	0	0	0	1	4	3	18	0	0	3	1	2	0	0	3	3	5	7	0	6	2	1	0	2	1	3	1	0	0	0	0	0	0	1	0	0	1	0	3	1	1	0	1	0	0	0	0
ENSMUSG00000060063	395	257	39	13	144	118	237	5	4	0	31	11	3	268	33	260	8	14	273	3	56	37	4	24	10	24	26	6	35	7	6	4	21	14	53	12	3	15	15	10	18	5	11	2	29	30	14	13	10	10	12	0	1	4	2	0
ENSMUSG00000107317	78	63	15	1	33	32	76	2	4	1	10	4	4	75	15	112	1	4	63	0	21	9	1	6	2	7	12	2	8	2	1	0	3	1	6	3	0	1	3	1	6	0	2	0	8	7	3	3	3	1	8	0	2	8	0	0
ENSMUSG00000107271	12	19	9	0	5	3	17	0	1	0	1	0	0	12	2	18	0	0	2	0	1	0	0	7	15	2	24	3	1	1	9	0	0	1	0	0	0	0	0	1	0	1	1	0	0	1	0	0	0	0	0	0	0	0	0	0
ENSMUSG00000029659	23598	9940	1802	13	959	431	2193	20	143	12	161	18	8	3987	1524	3577	40	1747	5992	6	174	57	5	230	367	86	755	25	215	90	145	70	932	99	86	499	138	34	27	24	44	9	47	16	49	22	6	8	18	17	79	2	0	27	40	127
ENSMUSG00000106750	11	5	0	0	2	0	3	0	0	0	0	0	0	3	0	1	0	1	1	0	0	0	0	1	1	0	0	0	0	0	0	0	0	1	0	0	0	0	1	0	0	0	0	0	0	1	0	0	0	0	0	0	0	0	0	0
ENSMUSG00000106777	1110	394	58	2	38	18	97	0	5	2	4	2	0	124	44	110	1	42	240	0	7	3	0	11	8	3	21	1	7	1	2	4	35	2	7	22	10	0	0	0	1	1	2	2	0	0	1	0	0	1	2	0	0	2	2	4
ENSMUSG00000029660	347	233	25	8	48	66	169	5	2	2	24	4	4	262	58	163	0	13	148	1	13	12	4	60	34	16	59	5	22	11	10	3	18	9	9	18	4	6	1	7	22	8	8	1	19	2	3	2	4	5	8	4	1	5	5	1
ENSMUSG00000107132	4161	2866	402	8	1232	1470	3389	204	91	15	296	91	64	3140	740	3085	10	139	2014	105	286	156	68	67	39	151	71	18	71	26	6	4	47	32	41	27	6	34	26	32	24	7	14	4	116	96	118	88	147	156	57	33	15	24	26	9
ENSMUSG00000029658	1467	1023	135	29	430	353	1586	83	53	4	137	34	24	1644	226	1295	4	68	647	14	124	82	15	51	24	76	69	16	68	16	6	2	21	27	47	26	3	19	13	17	15	5	10	5	58	57	42	51	24	15	23	19	3	15	19	4
ENSMUSG00000029657	33217	27855	4875	716	12136	11998	31074	1506	779	224	4092	997	711	29720	6245	36101	186	2333	21017	653	3698	1466	684	6219	3889	4517	4119	1303	4263	948	502	333	1877	1217	4934	1239	545	682	1231	1078	3250	604	1075	324	3481	2811	1948	1592	1612	1941	3937	403	148	1790	856	687
ENSMUSG00000106674	29	18	4	0	12	14	42	1	3	0	5	3	0	8	9	30	0	0	12	1	2	0	0	5	4	2	1	0	0	1	1	0	1	1	5	1	0	0	0	0	2	0	0	1	5	4	0	0	1	1	6	1	0	0	0	0
ENSMUSG00000051950	9429	11327	1155	116	2318	2853	6874	737	197	45	1032	357	367	3711	1835	14972	85	1604	6518	31	812	292	48	2833	1350	118	612	31	1333	34	333	268	99	96	2283	81	27	151	677	1073	175	69	88	424	2358	1969	1410	1138	888	1220	2865	193	95	171	71	40
ENSMUSG00000106740	1	1	0	0	0	0	1	0	0	0	0	0	0	0	0	1	0	0	1	0	0	0	0	0	0	0	0	0	0	0	0	0	0	0	0	0	0	0	0	0	0	0	0	0	0	0	0	0	0	0	0	0	0	0	0	0
ENSMUSG00000107279	0	0	0	0	0	0	0	0	0	0	0	0	0	0	0	0	0	0	0	0	0	0	0	0	0	0	0	0	0	0	0	0	0	0	0	0	0	0	0	0	0	0	0	0	0	0	0	0	0	0	0	0	0	0	0	0
ENSMUSG00000107093	0	0	0	0	0	0	0	0	0	0	0	0	0	0	0	0	0	0	0	0	0	0	0	0	0	0	0	0	0	0	0	0	0	0	0	0	0	0	0	0	0	0	0	0	0	0	0	0	0	0	0	0	0	0	0	0
ENSMUSG00000053368	138	1003	56	1	115	528	309	81	68	1	32	1	52	1144	852	7142	3	16	179	5	20	10	4	15	76	21	18	3	10	2	199	0	8	4	19	8	4	7	6	5	9	5	1	0	60	121	342	502	17	78	291	403	118	1	2	0
ENSMUSG00000107384	16	81	3	1	15	28	24	2	4	0	6	1	5	82	56	481	0	4	12	1	2	0	1	0	1	5	2	1	2	1	9	0	2	1	3	1	1	2	1	0	0	1	0	2	3	17	18	34	0	3	22	18	4	0	0	0
ENSMUSG00000056602	64412	51694	7731	1897	15052	14431	38863	3265	1029	236	6025	1641	1310	37234	6993	44860	273	3992	35891	535	8464	5114	1181	6932	3302	4405	3007	831	3506	262	562	483	4981	1957	12956	3017	1316	1693	3216	1889	2761	1338	1171	844	7641	4487	2899	2469	2700	4110	8276	736	283	1718	794	643
ENSMUSG00000106719	3066	1780	204	61	622	454	1395	105	31	5	213	43	55	1124	200	1073	12	115	1329	20	271	185	44	165	48	185	90	19	107	7	9	18	236	85	440	147	57	83	141	68	60	41	44	25	306	252	92	80	75	96	193	3	0	10	14	10
ENSMUSG00000106738	163	304	17	5	12	5	41	6	0	0	7	1	2	29	7	180	14	4	216	1	23	12	0	6	2	11	1	1	12	1	0	1	5	0	44	0	2	5	15	8	4	1	0	1	21	14	3	9	17	16	81	1	2	0	6	0
ENSMUSG00000056586	318	847	27	1	6	17	41	11	0	1	5	2	2	29	9	406	24	7	555	4	57	34	7	12	5	13	4	4	10	1	0	0	4	4	78	1	3	1	23	6	4	0	0	2	31	16	13	14	57	62	193	3	1	1	6	0
ENSMUSG00000041147	1979	1241	210	31	581	503	1167	69	30	7	161	41	43	984	219	1244	9	94	962	10	183	86	19	305	127	191	172	49	192	36	25	17	112	49	383	96	29	38	98	66	84	34	42	22	146	110	75	75	64	60	149	8	8	51	27	15
ENSMUSG00000106764	155	99	20	13	41	43	150	16	8	0	13	3	6	115	15	104	0	6	63	1	10	6	1	47	17	16	27	6	35	3	2	2	10	7	33	7	4	4	12	3	6	5	2	4	37	10	10	4	6	3	29	0	1	1	3	0
ENSMUSG00000106980	2	3	0	0	1	1	1	0	0	0	2	0	0	1	0	3	0	0	1	0	0	1	0	0	1	1	0	0	0	0	0	0	0	0	4	0	0	1	0	0	0	1	1	0	0	0	0	0	0	1	0	0	0	0	0	0
ENSMUSG00000041132	15900	11177	1733	498	3882	4661	10536	769	326	66	1752	408	304	7913	1706	10021	74	445	7890	70	1595	930	184	2889	1546	2523	2056	783	2063	452	250	219	1257	635	3217	837	390	459	822	617	1247	356	350	223	1528	936	508	434	875	1349	3517	140	79	354	230	140
ENSMUSG00000106927	463	314	44	11	104	152	313	23	6	1	54	10	7	272	65	338	4	22	245	0	54	16	5	164	64	61	58	15	85	14	13	12	62	32	138	36	14	14	37	31	39	16	20	9	52	27	11	9	18	22	51	3	1	10	8	0
ENSMUSG00000107096	2936	1851	335	46	678	644	1584	76	38	9	270	50	28	1698	359	1867	7	114	1699	21	267	138	54	567	294	263	208	82	282	48	34	35	209	142	562	128	76	62	139	134	255	57	73	47	135	133	79	57	125	145	238	16	8	83	50	39
ENSMUSG00000029655	25998	15625	2493	545	6389	6113	14280	749	404	128	2113	471	420	12304	2675	13244	108	1097	13100	283	2734	1562	476	5018	2306	3424	2390	794	3137	672	388	399	2683	1305	5520	1608	915	910	1633	1158	1826	734	601	437	1710	1421	774	748	971	1013	1969	107	53	392	235	167
ENSMUSG00000034021	18080	10940	1982	443	6115	5834	14382	713	267	83	1944	609	354	11270	2128	11945	96	1386	15144	306	3734	1798	592	4211	2331	4278	2668	866	3680	638	360	231	1720	854	6211	1444	638	1054	1636	1472	1476	661	497	481	1950	1328	893	664	1213	1105	1786	84	22	544	291	224
ENSMUSG00000106692	205	106	35	11	47	49	198	5	7	0	21	4	4	147	16	150	0	10	295	5	100	35	7	81	50	43	35	8	71	10	8	5	18	13	114	10	6	8	23	22	34	12	6	12	21	14	6	9	13	7	7	1	0	4	2	0
ENSMUSG00000107047	42	17	8	3	6	19	22	1	1	0	3	0	0	39	5	9	0	1	44	0	7	3	0	2	3	2	1	0	1	2	1	0	2	2	7	5	1	0	3	0	1	0	0	0	2	2	3	2	0	1	1	0	0	1	0	0
ENSMUSG00000058488	35	41	11	0	8	10	33	1	0	0	9	4	1	14	1	16	3	4	238	3	31	17	0	3	5	39	6	2	210	0	0	0	8	3	25	4	0	11	3	74	1	1	0	8	105	17	1	2	1	1	0	0	0	1	0	0
ENSMUSG00000016128	163	79	19	2	23	17	50	3	1	17	26	7	2	21	6	44	3	3	108	1	22	6	3	127	82	605	209	131	214	19	8	1	6	9	245	7	1	42	19	14	3	0	1	26	148	50	6	1	0	3	5	2	0	2	0	0
ENSMUSG00000107011	399	275	40	16	74	125	264	16	10	2	38	9	7	149	44	198	4	22	360	9	99	50	12	54	32	86	50	17	50	12	4	5	44	17	125	27	10	34	35	40	35	17	4	9	69	21	13	12	36	29	48	0	0	12	3	3
ENSMUSG00000107387	1	1	1	0	2	0	4	0	0	0	0	0	0	0	0	0	0	0	5	0	1	0	0	1	0	0	1	0	0	0	0	0	0	0	1	2	0	0	0	0	0	0	0	1	1	0	0	0	0	0	0	0	0	0	0	0
ENSMUSG00000054622	0	0	0	0	0	0	0	0	0	0	0	0	0	0	0	0	0	0	0	0	0	0	0	0	0	0	0	0	0	0	0	0	0	0	0	0	0	0	0	0	0	0	0	0	0	0	0	0	0	0	0	0	0	0	0	0
ENSMUSG00000091794	3	4	1	0	4	2	2	0	0	0	0	1	0	3	1	2	0	0	1	0	0	0	0	1	0	2	1	0	0	0	0	0	0	0	1	1	0	0	0	0	1	0	1	0	0	0	0	0	1	0	0	0	0	0	0	0
ENSMUSG00000033970	980	497	84	18	163	140	322	15	8	1	46	24	9	285	58	363	4	43	457	4	76	50	7	191	83	151	102	33	122	25	9	10	103	60	244	71	34	39	85	76	61	28	23	22	56	78	33	38	41	22	74	1	1	15	14	11
ENSMUSG00000107241	2	0	2	0	2	0	1	0	0	0	0	0	0	2	0	4	0	0	1	0	0	0	0	0	0	1	0	0	0	0	0	0	1	0	0	0	0	0	0	0	0	0	0	0	0	0	0	0	0	0	0	0	0	0	0	0
ENSMUSG00000106779	10	11	1	0	4	4	8	1	1	0	0	0	0	10	0	8	0	1	8	1	2	0	0	3	2	1	3	1	4	0	0	0	0	1	2	0	0	0	1	0	1	1	0	0	0	0	0	0	1	1	0	0	0	0	0	0
ENSMUSG00000047735	204	109	38	1	192	112	1415	144	15	1	12	0	3	278	33	86	0	56	136	1	52	20	3	2	1	4	3	1	1	1	0	3	5	4	5	3	1	2	0	0	2	0	1	0	3	2	2	1	64	84	7	1	0	2	0	0
ENSMUSG00000044156	119	82	12	4	35	27	61	3	0	1	8	2	2	82	22	72	1	9	90	1	19	4	3	62	37	22	28	10	45	8	4	2	15	8	26	9	3	1	9	3	9	3	2	0	5	6	4	2	6	4	4	2	0	4	2	1
ENSMUSG00000001376	15913	9563	1735	189	4058	3390	7802	410	153	43	1184	252	185	8153	1862	9964	71	907	9090	127	1861	971	233	1632	896	1331	1067	340	1316	313	109	114	819	397	2042	575	306	318	665	414	934	253	284	150	569	558	286	263	462	473	871	53	23	483	242	191
ENSMUSG00000023964	9	11	2	1	3	3	5	0	2	0	4	0	0	5	1	10	0	1	9	0	1	2	1	1	3	2	1	0	1	1	1	0	2	1	4	1	1	0	0	2	6	0	9	0	0	0	0	1	1	0	0	0	0	0	0	0
ENSMUSG00000029664	154	102	14	3	45	49	103	8	1	0	20	3	2	91	17	88	1	10	77	3	20	4	4	32	15	8	15	9	18	8	8	0	12	4	13	6	6	1	5	6	15	1	2	0	9	9	6	2	2	7	15	1	1	5	0	4
ENSMUSG00000029663	1	0	0	0	0	0	0	0	0	0	0	0	0	0	0	0	0	0	2	0	0	0	0	0	0	0	0	0	0	0	0	0	1	0	0	0	0	0	0	0	0	0	0	0	0	0	0	0	0	0	0	0	0	0	0	0
ENSMUSG00000032766	9	4	1	0	2	2	15	0	0	4	0	0	2	6	3	6	0	1	3	0	1	1	0	2	1	0	3	0	0	1	0	0	1	0	3	1	0	0	0	1	5	0	0	0	0	6	2	0	0	0	1	0	0	0	0	0
ENSMUSG00000107681	16	7	2	1	8	7	7	0	1	0	1	0	0	2	0	9	1	2	8	0	4	1	0	0	0	0	3	1	1	0	0	2	0	0	0	0	0	0	0	1	0	0	0	0	3	2	0	1	0	1	2	0	0	1	0	0
ENSMUSG00000032757	4895	2790	547	57	1268	879	2255	102	49	36	315	59	53	1999	464	2617	22	214	2589	33	565	288	76	580	270	409	382	104	381	93	44	63	319	113	839	157	80	108	262	189	389	107	163	60	232	254	100	104	136	131	281	20	4	108	83	46
ENSMUSG00000029661	2	0	0	0	0	0	3	0	0	0	0	0	0	2	0	2	0	0	1	0	0	0	0	1	0	0	1	0	2	0	0	1	0	0	0	1	0	0	1	0	0	0	2	0	0	0	0	0	0	0	0	0	0	0	0	0
ENSMUSG00000015189	10346	6913	1526	239	4625	4276	10832	516	225	69	1532	345	270	7946	1773	9529	47	679	6622	98	1357	653	171	1842	946	1080	1123	290	1145	240	179	141	955	455	2109	651	310	421	724	419	1209	283	370	176	860	734	574	445	508	550	1068	62	25	538	197	192
ENSMUSG00000004631	9637	6051	901	232	2063	1803	4418	237	112	49	662	154	129	5055	1109	5490	24	519	4766	74	1020	603	147	1752	899	1192	1059	318	1209	265	159	127	1323	532	1319	768	354	414	741	446	739	267	313	121	604	520	338	333	284	261	490	23	9	166	100	76
ENSMUSG00000092035	1626	848	106	41	214	162	559	45	16	4	105	9	8	678	334	1263	5	131	768	17	96	41	26	177	99	184	139	28	293	38	15	17	205	94	119	284	60	88	298	252	504	65	356	17	51	43	49	39	85	65	138	10	7	42	19	10
ENSMUSG00000093570	5	1	1	0	0	0	1	0	0	0	1	0	0	0	0	1	0	0	1	0	0	0	0	0	0	0	1	0	0	0	0	0	0	0	0	1	0	0	0	0	0	0	0	0	0	0	0	0	0	0	1	0	0	0	0	0
ENSMUSG00000032827	117990	79530	14363	1571	41561	38164	85825	4146	1644	467	12993	2511	1697	69757	18902	91575	333	7421	76932	1308	14311	7362	2275	7978	3779	5075	5490	1708	7234	1317	581	571	4553	1954	12092	3213	1485	1873	4044	2552	3832	1061	1207	841	4951	3607	2748	2586	4576	4801	6650	343	186	3378	1480	967
ENSMUSG00000002588	59	35	3	2	51	47	84	4	1	0	20	3	2	66	12	64	0	8	85	1	19	9	3	1	0	7	6	0	11	5	0	1	19	12	4	7	4	1	2	9	18	6	9	0	5	12	2	3	2	2	3	1	0	3	0	1
ENSMUSG00000029759	165	83	14	1	39	43	77	2	1	1	14	0	3	83	12	75	0	13	79	1	13	8	4	25	13	11	12	3	12	1	2	2	9	2	23	15	4	2	7	7	7	2	4	2	9	12	11	4	10	4	9	0	0	7	3	0
ENSMUSG00000032667	17	6	2	4	14	11	19	1	0	5	1	0	2	8	4	14	0	3	17	0	4	1	0	0	3	2	2	3	2	0	0	0	6	2	4	19	9	2	5	3	3	0	1	0	2	1	3	0	0	1	1	0	0	2	0	1
ENSMUSG00000042607	11	3	4	1	3	2	4	0	0	0	1	0	0	6	0	3	0	2	11	0	1	1	0	4	3	2	2	0	4	1	0	0	2	1	1	18	3	3	1	0	0	1	0	1	0	0	0	0	0	0	0	0	0	0	0	0
ENSMUSG00000019577	2	1	0	0	0	0	0	0	0	0	0	0	0	3	0	1	0	0	1	0	0	0	0	8	3	0	0	1	2	0	0	0	1	0	0	0	0	0	0	0	0	0	0	0	0	0	0	0	0	0	0	0	0	1	0	0
ENSMUSG00000029757	35343	22214	4311	1183	15603	15993	39999	2435	1224	226	6448	1882	1096	33087	4813	25483	110	1518	25177	276	5723	3191	759	4870	2822	6595	4923	1948	4902	1354	492	230	7120	3196	4124	5784	1528	3783	2995	2276	3241	2161	1455	297	6769	6631	4371	3687	2671	3002	5602	512	192	1532	970	642
ENSMUSG00000085416	49	21	2	3	9	11	39	3	2	0	2	1	1	18	3	21	0	3	25	0	5	3	0	5	2	4	2	3	4	1	1	0	6	2	8	5	1	3	1	6	0	1	0	1	7	5	5	1	2	1	2	1	0	2	0	1
ENSMUSG00000015112	120	67	13	20	36	37	80	6	1	8	59	11	8	84	20	69	1	7	44	0	9	2	2	658	603	279	350	122	352	283	96	19	45	31	120	37	10	30	70	75	100	26	40	25	22	34	9	10	0	2	3	1	0	36	27	27
ENSMUSG00000093482	198	114	21	8	90	44	108	4	2	4	18	2	5	129	19	95	1	16	79	3	18	9	2	32	8	30	26	10	25	2	3	3	21	8	49	17	9	8	12	12	16	11	5	3	17	16	7	5	15	7	19	0	0	5	4	1
ENSMUSG00000093658	32	10	2	0	10	7	13	3	1	0	2	0	0	7	3	14	0	0	19	0	9	2	0	17	6	8	12	0	9	0	1	1	8	0	8	2	2	1	0	0	2	2	0	2	2	1	0	0	2	2	0	0	0	0	0	0
ENSMUSG00000093380	379	227	31	7	97	86	214	13	5	2	34	4	4	168	39	168	2	9	188	2	35	13	7	42	17	45	37	11	35	5	1	4	33	9	52	14	5	10	16	10	18	5	5	1	25	20	16	6	11	10	21	1	0	5	3	2
ENSMUSG00000042541	34243	20474	3657	829	9979	8359	18796	1001	414	194	3127	694	594	18627	3863	18255	136	1525	18527	400	3340	1666	526	7723	3504	6974	4823	1766	4840	1514	528	507	3100	1608	6712	1939	984	1025	2059	1815	3260	925	1113	591	2012	2351	1019	912	1285	1309	2380	132	54	1127	671	480
ENSMUSG00000093675	105	98	8	1	32	36	61	6	1	2	7	2	1	77	12	70	0	4	69	1	6	6	2	26	18	32	25	8	20	5	4	1	28	18	105	33	11	13	23	12	45	6	9	8	7	6	4	2	3	2	6	1	0	3	1	0
ENSMUSG00000090063	542	340	51	154	136	132	321	21	4	1	51	15	7	321	65	342	0	25	299	7	54	31	7	5193	2246	2535	2080	998	2951	738	123	640	9650	6872	20016	6547	3145	4940	5050	2902	19772	3997	2893	1178	30	27	26	18	26	21	33	3	1	10	9	9
ENSMUSG00000029754	83	39	5	132	23	20	40	4	0	2	11	0	1	26	6	42	0	4	37	0	2	1	2	1658	642	2596	629	381	959	448	92	136	545	200	1818	244	113	101	263	133	734	85	97	106	4	3	3	2	2	1	6	0	0	0	3	0
ENSMUSG00000029755	32	14	4	39	10	8	22	1	0	0	2	0	0	23	4	23	0	2	26	0	3	1	2	998	373	946	447	176	592	231	38	90	554	263	1050	341	143	109	315	221	825	157	156	67	6	5	1	1	1	2	4	0	0	1	1	0
ENSMUSG00000097356	9	5	0	3	1	3	3	0	0	0	0	0	0	2	1	4	0	0	4	0	1	0	0	5	1	1	1	1	0	0	0	0	0	1	1	0	1	0	2	1	0	0	0	0	0	0	0	1	0	0	0	0	0	0	0	0
ENSMUSG00000042505	10145	5747	1208	159	2447	1989	4354	176	65	22	702	152	145	4840	1113	5091	26	552	5607	71	1082	548	147	2230	1054	878	953	279	1029	216	125	147	869	451	1907	477	252	211	548	413	646	197	196	133	476	499	281	239	262	216	440	20	10	245	147	96
ENSMUSG00000098501	5	2	0	0	1	1	1	0	0	0	1	0	0	2	1	1	0	0	0	0	1	0	0	5	4	0	0	0	1	0	0	0	0	0	0	1	0	0	0	0	0	0	0	0	0	0	0	0	0	0	1	0	0	0	0	0
ENSMUSG00000061762	167	100	10	9	44	47	71	8	2	1	11	4	1	125	19	146	1	10	96	0	15	7	2	9632	10191	18	148	6	720	6	578	39	24	9	21	15	5	4	8	7	14	2	7	3	9	9	3	6	1	4	8	0	0	17	60	0
ENSMUSG00000029752	3567	2564	641	129	922	767	1951	124	48	13	305	85	51	1992	389	2434	23	279	1626	41	309	144	44	2317	799	568	693	199	763	169	71	182	436	239	1268	160	190	57	253	200	849	137	156	110	350	617	191	250	157	162	316	25	20	235	117	93
ENSMUSG00000107394	6	5	1	1	3	0	3	0	0	0	0	0	0	3	0	1	0	0	1	0	2	0	0	1	1	1	0	0	0	0	0	0	0	1	1	0	0	0	0	1	0	0	0	0	0	0	1	0	0	0	0	0	0	0	0	0
ENSMUSG00000042460	4422	2152	729	56	537	582	1129	70	34	12	156	54	32	1727	363	1312	16	254	1835	86	321	130	58	352	173	154	150	42	189	37	58	27	241	184	401	150	202	50	104	127	1082	118	137	44	551	300	156	164	144	99	187	13	6	127	47	23
ENSMUSG00000068794	722	353	80	3	68	37	114	3	5	0	7	7	4	113	24	108	6	14	156	1	34	14	6	26	13	25	9	5	22	4	2	1	38	16	64	34	27	14	36	16	31	11	12	9	170	84	17	28	8	2	14	0	0	4	5	3
ENSMUSG00000042447	6711	3792	529	118	1585	1362	2974	151	92	32	507	114	86	2713	647	3032	22	433	3038	53	621	323	86	897	468	617	496	178	613	107	94	40	498	213	1004	316	191	177	325	216	407	115	138	85	610	345	196	219	221	169	384	20	9	123	65	42
ENSMUSG00000012483	4354	2432	376	37	935	728	1307	62	26	15	241	56	31	1620	333	1521	18	172	2126	15	371	173	42	737	314	353	266	87	282	66	54	42	210	90	537	110	83	47	160	100	154	45	50	44	153	196	88	95	107	92	154	5	5	81	55	42
ENSMUSG00000089862	76	43	11	1	25	19	33	3	0	0	4	0	1	35	9	45	0	2	45	0	4	4	0	6	3	11	3	4	2	2	0	1	6	0	9	3	4	4	7	3	7	0	1	1	4	4	3	3	3	1	8	1	1	1	1	0
ENSMUSG00000107705	2123	997	153	5	228	293	600	28	12	2	86	23	18	803	179	537	1	79	973	9	205	128	23	92	42	74	60	14	62	11	6	5	43	14	156	41	15	12	50	31	28	7	11	9	70	59	35	25	30	21	52	3	0	12	1	3
ENSMUSG00000089890	87	34	3	6	38	16	50	1	2	0	8	1	6	27	5	23	0	1	55	1	5	2	1	6	2	3	1	3	5	1	0	0	5	4	8	1	1	5	1	2	0	1	0	2	11	9	1	0	0	4	1	0	0	1	0	0
ENSMUSG00000090151	314	174	31	3	52	55	117	4	2	0	21	7	2	109	23	105	0	17	126	2	28	17	9	31	14	24	19	12	20	2	1	5	22	15	29	16	5	4	12	5	10	6	7	4	27	14	8	11	11	6	16	0	0	7	2	2
ENSMUSG00000029638	2818	1474	276	17	570	549	1011	45	18	6	171	34	28	1596	260	942	9	206	1446	40	294	106	45	208	199	76	73	29	81	15	20	14	47	29	169	33	26	12	45	19	40	14	23	6	62	39	23	16	106	61	100	10	3	51	24	18
ENSMUSG00000062995	25625	14803	2496	479	7953	8130	17735	899	477	102	2205	545	470	15743	3201	14286	83	2241	14080	285	2964	1532	524	5717	3089	3272	2415	815	3258	638	500	323	1981	901	6315	1109	609	529	1807	946	1499	488	456	394	1608	1262	873	703	1170	1089	1788	139	40	626	269	156
ENSMUSG00000046178	2220	1208	207	6759	590	678	1034	58	27	23	243	1637	141	1109	257	1083	7	167	1059	26	286	141	56	56027	30936	32326	37783	9894	42281	9146	2711	2874	331	110	64049	654	348	173	16542	1725	315	1013	57	6013	4406	10076	12463	8822	91	87	1854	12	2	39	46	14
ENSMUSG00000107847	90	56	7	2	22	13	31	2	2	0	6	0	5	29	8	41	0	1	43	1	7	2	3	19	7	21	7	2	6	0	1	2	5	5	23	6	1	2	6	3	4	0	1	1	1	1	2	3	4	1	2	0	0	3	1	0
ENSMUSG00000107948	2	1	0	0	0	0	0	0	0	0	0	0	0	0	0	0	0	0	0	0	0	0	0	0	0	0	1	0	1	0	0	0	0	0	0	0	0	0	0	0	0	0	0	0	0	0	0	0	0	0	0	0	0	0	0	0
ENSMUSG00000029632	57083	28278	3860	1183	17167	12646	28188	1349	575	162	4868	1230	825	28196	5275	29933	330	2138	27166	520	4628	2315	628	18812	7352	7026	6821	1745	7141	1555	980	1449	5062	3006	17581	2711	2067	1375	3968	2370	4877	1511	1205	1312	3401	5321	1909	1937	1905	1733	4036	215	88	1795	1042	931
ENSMUSG00000029629	23610	16428	3201	557	7329	7669	17310	965	454	147	2498	647	477	15093	3329	16104	75	1358	13287	248	3052	1613	432	5217	2650	3414	3057	1075	3377	714	370	386	2251	931	6782	1495	687	828	2092	1257	2119	649	628	576	1973	1658	1241	1086	1079	1216	2190	139	51	711	345	286
ENSMUSG00000032625	18180	25458	4575	124	433	352	902	46	112	54	124	28	30	806	158	3683	11	81	2234	114	1911	1325	316	16542	1877	5267	1310	751	28334	735	28	6173	3895	5009	2562	3903	1101	9551	578	861	3396	87	6329	410	85	73	64	36	35	69	105	5	2	37	29	19
ENSMUSG00000107422	103	92	17	1	14	13	33	1	3	0	11	0	4	21	8	41	0	3	36	0	8	10	0	40	4	21	7	4	67	1	4	18	26	16	17	17	5	58	5	3	11	0	19	2	11	9	3	3	0	0	3	1	0	1	1	0
ENSMUSG00000029571	18544	13402	2688	451	6160	5325	14459	666	408	97	2006	433	286	12682	2426	14637	91	1208	12040	150	2774	1273	333	5789	2499	2914	2598	859	3912	627	316	574	1622	974	6107	1032	554	817	1436	1068	2282	564	718	435	1359	1112	757	649	738	852	1730	115	49	759	400	276
ENSMUSG00000079679	64	46	6	2	16	16	50	0	0	0	4	2	3	39	10	45	1	0	39	0	12	4	0	19	7	10	8	5	4	4	2	0	6	3	8	7	1	7	5	5	4	1	3	1	2	4	5	4	0	2	2	0	0	1	1	1
ENSMUSG00000101894	0	0	0	0	0	0	0	0	0	0	0	0	0	0	0	0	0	0	0	0	1	0	0	0	0	0	0	0	0	0	0	0	0	0	0	0	0	0	0	0	0	0	0	0	0	0	0	0	0	0	0	0	0	0	0	0
ENSMUSG00000029569	2844	1620	320	58	937	895	1917	98	59	26	241	38	44	1756	467	2043	12	206	1576	25	376	191	50	390	237	270	192	59	245	50	26	33	175	94	538	116	54	54	118	100	183	53	62	41	164	93	64	64	136	130	267	20	12	108	38	43
ENSMUSG00000042742	24556	15107	2760	423	7147	7164	14933	790	496	105	1928	481	346	14140	2929	14617	79	1136	15140	330	3161	1592	614	2951	1263	2022	1422	498	1972	432	203	235	1954	990	5981	1527	693	727	1296	941	1926	484	559	351	1430	1164	817	718	1232	1175	2144	137	74	693	322	207
ENSMUSG00000048216	11060	6966	1361	180	3695	3251	9090	536	244	47	968	167	186	9001	1372	6731	30	910	7944	76	1905	1023	208	883	413	828	719	208	757	119	77	96	916	421	2111	644	338	321	561	475	1143	251	359	124	707	563	359	302	712	672	1061	102	36	442	143	108
ENSMUSG00000052419	13607	7383	1607	377	3869	3035	8532	549	206	81	987	188	165	7759	1452	7081	43	931	6491	103	1309	731	170	1999	865	1357	1521	517	1309	301	119	247	2495	1078	3122	1520	842	674	950	1068	3601	619	1135	223	562	653	329	321	804	752	1251	121	45	346	182	145
ENSMUSG00000097616	3467	1923	362	109	904	787	1843	128	91	17	271	56	46	2043	507	2299	11	211	2557	21	494	234	43	535	270	369	267	81	311	72	39	36	310	200	706	221	133	112	189	194	386	89	111	56	149	111	87	68	103	127	213	21	9	69	50	48
ENSMUSG00000042717	1769	923	118	25	507	531	1074	54	29	7	160	34	38	792	174	725	3	63	775	17	133	72	29	139	49	139	107	30	90	29	8	22	127	62	221	86	55	44	70	59	81	26	46	21	75	82	30	27	34	32	90	3	1	13	9	3
ENSMUSG00000029563	2602	1631	240	50	39319	28229	97430	2774	1558	388	7262	934	725	1202	265	2198	12	98	1101	23	210	125	21	497	202	201	171	48	219	33	18	21	228	89	355	152	69	58	103	97	133	81	51	31	1807	1264	939	632	315	1550	203	23	3	248	70	142
ENSMUSG00000041390	104	24	9	2	20	18	43	1	2	0	3	0	2	80	19	45	1	6	81	0	9	3	0	3	4	2	4	1	5	1	0	0	26	6	12	2	7	2	9	1	4	1	2	1	5	3	0	2	1	3	2	1	0	7	1	4
ENSMUSG00000108025	20	3	1	0	26	12	37	1	1	0	3	0	0	9	0	6	0	2	12	0	0	2	0	8	3	3	2	0	5	0	0	1	1	0	2	0	0	0	0	0	1	2	0	0	0	1	0	1	0	0	0	0	0	0	0	0
ENSMUSG00000107022	0	0	0	0	3	0	0	0	0	0	0	0	0	0	0	2	0	0	0	0	0	0	0	0	0	0	0	0	0	0	0	0	0	0	0	0	0	0	0	0	0	0	0	0	0	0	0	0	0	0	1	0	0	0	0	0
ENSMUSG00000029553	16	9	2	0	2	5	7	1	0	0	2	0	0	12	3	11	0	1	16	0	3	3	0	4	1	5	2	2	1	0	0	1	3	2	4	1	4	2	2	2	0	0	0	1	0	3	0	0	1	1	1	0	0	0	0	0
ENSMUSG00000084772	38	35	3	0	2	3	17	0	0	0	0	0	0	13	4	41	0	0	39	1	8	7	2	0	0	1	2	0	0	0	0	0	0	0	2	2	0	0	1	0	1	0	0	0	0	1	1	0	0	1	2	0	0	1	0	0
ENSMUSG00000054556	4171	3205	696	20	150	99	909	84	2	11	75	14	58	667	218	1771	1	28	3655	22	1004	455	73	20	19	31	21	9	31	5	4	2	216	24	26	157	30	10	20	28	38	7	11	1	86	72	43	14	42	46	41	10	2	5	1	2
ENSMUSG00000029552	280	213	33	3	53	36	197	15	4	0	9	3	5	71	22	122	0	5	259	2	87	21	4	11	9	76	105	34	5	18	11	1	10	4	8	8	2	2	6	7	16	1	3	0	6	8	2	2	4	10	6	2	1	4	1	1
ENSMUSG00000085171	10	15	1	1	1	1	2	0	0	0	0	0	1	3	0	4	0	0	5	0	4	2	0	0	0	0	0	0	0	0	0	0	14	0	10	8	6	2	9	4	5	3	4	0	0	0	0	0	0	0	0	0	0	0	0	0
ENSMUSG00000085264	786	740	71	5	44	42	116	17	1	1	7	1	2	368	111	989	2	5	162	6	48	63	7	20	6	21	13	5	13	1	2	1	11	2	36	10	7	1	17	4	16	0	1	2	5	3	6	3	12	12	14	0	0	13	3	4
ENSMUSG00000000058	21536	12935	1435	110	717	704	3018	395	78	15	240	57	138	4199	1549	8303	43	232	5385	59	669	432	105	154	232	1884	549	520	295	91	73	19	1754	433	2393	782	854	243	959	595	839	133	354	158	110	168	14	32	391	606	583	27	16	141	15	14
ENSMUSG00000007655	856	450	33	1	11	6	37	3	1	1	1	1	0	133	39	289	0	1	336	2	67	55	8	3	1	12	6	4	0	1	1	0	7	2	5	2	8	0	26	22	9	1	3	0	2	1	1	0	10	13	11	0	0	0	2	0
ENSMUSG00000100101	0	1	0	0	0	0	0	0	0	0	0	0	0	0	0	0	0	0	0	0	0	0	0	0	0	0	0	0	0	0	0	0	0	0	0	0	0	0	0	0	0	0	0	0	0	0	0	0	0	0	0	0	0	0	0	0
ENSMUSG00000009376	1268	5423	950	3	92	35	203	46	19	0	10	3	2	1794	469	1456	1	11	579	64	406	887	165	13	5	33	185	26	13	11	3	1	173	15	75	25	3	1	19	35	269	8	23	6	65	80	25	19	30	96	8	0	0	141	4	49
ENSMUSG00000015733	45899	28052	5709	791	13725	11300	28423	1327	588	146	3886	741	633	27166	5766	32869	205	3101	28541	635	6016	2684	969	7109	3288	4406	3569	1237	4223	1136	449	430	2690	1447	7297	1510	986	759	2040	1607	3505	858	1081	485	2086	2243	1263	1143	1960	1860	3213	160	70	1650	707	625
ENSMUSG00000029534	10766	7926	1288	399	5335	4901	15329	770	356	81	2105	476	353	8758	1476	8317	33	428	6849	151	1717	930	300	2973	1271	1724	1528	429	1755	339	161	161	1959	760	3004	1007	530	492	1191	1004	2491	475	1092	230	1475	993	662	537	499	665	1124	75	34	401	238	136
ENSMUSG00000097700	13	13	2	0	2	1	8	0	0	0	1	0	0	6	2	3	0	1	7	0	2	0	1	1	1	2	1	0	1	1	1	0	1	0	1	0	0	0	0	0	3	1	0	0	1	1	0	0	1	0	0	1	0	0	0	0
ENSMUSG00000010797	1875	627	44	176	795	618	2346	40	29	14	245	27	12	1464	238	1114	7	131	1245	13	183	57	22	28	12	16	18	3	15	7	0	2	134	24	56	196	82	12	25	54	49	2	59	1	18	9	6	2	12	22	14	0	0	33	37	16
ENSMUSG00000010796	72	27	6	2	18	16	39	2	3	0	8	0	0	36	6	33	0	2	28	1	6	6	0	12	7	3	5	1	7	1	1	0	7	4	10	1	3	3	2	1	4	0	1	0	3	6	5	2	3	3	5	0	0	2	1	0
ENSMUSG00000041301	4056	922	113	84	637	153	347	4	3	4	77	3	2	1444	309	816	6	118	1800	27	365	168	59	21	14	83	172	53	151	11	3	1	1069	204	334	324	122	65	174	207	207	132	135	11	64	19	34	32	10	3	25	2	0	17	9	1
ENSMUSG00000087389	43	26	8	0	20	12	27	2	5	0	8	1	2	40	4	31	0	2	37	1	4	4	1	6	1	10	7	4	4	4	1	2	11	7	15	8	5	2	1	3	9	2	2	3	2	3	2	2	1	4	9	0	0	1	1	0
ENSMUSG00000000416	107516	71324	11440	889	25370	27280	50046	2724	1388	328	7352	2395	1480	65460	13973	59726	281	5859	62084	1471	13335	5810	2100	10607	4572	9955	9012	2972	4488	1880	607	1194	11854	4085	13636	4493	3797	1694	4918	3165	5624	2342	2379	1225	8140	7384	3647	2361	2386	2557	4043	305	131	3611	2061	1303
ENSMUSG00000084947	1375	709	84	4	296	252	501	15	16	3	82	31	19	559	107	447	2	39	573	10	116	67	12	130	47	110	79	22	46	14	10	11	128	37	145	57	45	20	56	34	22	19	20	20	91	106	50	38	30	28	45	3	0	9	8	7
ENSMUSG00000097815	17	8	2	1	3	2	9	0	0	0	2	0	0	7	5	5	0	0	9	0	1	2	0	2	3	3	2	1	4	2	0	0	4	1	4	1	0	1	2	0	0	1	1	1	1	0	1	1	0	3	1	0	0	0	0	0
ENSMUSG00000106874	839	566	97	20	270	285	632	32	15	11	102	16	14	615	128	641	2	49	525	22	122	46	16	267	154	129	118	38	129	23	14	19	137	122	183	58	35	14	50	26	102	29	51	5	65	49	43	45	30	35	59	8	0	35	22	9
ENSMUSG00000044155	13360	5521	909	136	4524	3628	7580	189	102	52	1109	202	190	5956	1342	5093	48	688	6935	189	1332	535	208	1135	434	805	671	190	651	167	65	84	620	249	1343	288	185	148	385	256	342	144	149	96	491	670	304	298	245	213	440	21	4	235	152	80
ENSMUSG00000029517	134	101	6	2	39	33	130	3	6	0	13	1	9	137	15	91	0	6	117	1	18	14	3	16	6	10	12	3	13	3	0	2	16	4	8	6	0	2	4	5	4	0	2	1	11	5	3	3	1	3	4	2	0	1	2	0
ENSMUSG00000107217	46	22	2	0	12	13	29	1	0	1	4	1	2	19	7	22	0	2	16	0	3	3	2	4	3	7	3	1	7	1	0	2	8	3	6	3	0	3	2	0	2	1	0	0	2	3	4	1	2	2	1	0	0	1	0	2
ENSMUSG00000060882	277193	117353	19264	9061	56536	65864	136657	5506	3458	775	23000	6341	5473	139298	25953	106524	586	13951	137233	4230	25799	13050	4069	31849	10384	26264	25192	9467	31109	9675	1727	3761	10250	6595	31525	4302	4725	2357	13232	14164	7060	1912	1970	1798	27759	19697	10283	7010	4044	4601	8462	643	239	5179	2231	1091
ENSMUSG00000029669	617	264	52	105	480	429	914	36	79	10	193	31	27	1084	141	558	0	134	455	6	89	24	7	725	805	197	499	132	432	106	115	23	146	155	1054	110	74	53	217	582	556	94	419	15	102	114	61	50	34	30	78	14	9	112	41	37
ENSMUSG00000106709	4	1	0	0	1	2	3	0	1	1	0	0	0	4	1	1	0	0	0	0	0	1	0	5	0	0	1	0	1	0	0	0	0	0	0	0	0	0	1	0	0	1	1	0	0	0	0	0	1	1	0	0	0	0	0	0
ENSMUSG00000106871	2	1	0	0	2	1	3	0	0	0	0	0	0	2	0	1	0	0	3	0	0	0	0	0	0	0	0	0	0	0	0	0	0	0	0	0	0	0	0	1	0	0	0	0	0	0	0	0	0	0	0	0	0	0	0	0
ENSMUSG00000029670	4378	2645	484	132	1401	1356	3162	171	111	36	522	98	72	2704	539	2900	7	275	2136	31	458	235	56	1090	588	669	613	221	677	168	83	63	507	268	1072	278	182	133	314	247	439	128	161	87	248	254	133	118	151	182	367	28	12	130	65	35
ENSMUSG00000097364	33	20	4	5	57	174	573	36	53	1	31	1	15	255	6	36	0	4	10	1	2	1	1	2	1	5	11	6	16	4	0	1	0	3	9	6	2	1	2	6	3	1	2	1	5	4	0	1	19	39	17	2	1	5	3	0
ENSMUSG00000062980	188	193	48	117	331	586	2712	130	246	10	167	10	20	776	39	408	1	27	101	2	30	24	6	37	30	266	118	95	171	52	8	5	45	39	186	27	20	18	47	57	162	123	19	10	118	101	64	62	52	76	119	18	5	37	7	6
ENSMUSG00000029671	6	13	1	3	20	38	87	0	8	0	2	0	0	1	2	26	0	1	6	0	0	0	0	14	7	580	29	41	22	20	1	5	111	149	7	20	38	1	3	1	63	3	3	0	5	2	3	3	0	0	2	0	3	2	0	0
ENSMUSG00000029672	15453	12921	2166	745	4490	4665	7903	294	196	65	876	246	225	4841	1043	27439	421	340	9121	160	1761	614	210	2279	1301	4374	2326	1044	3602	926	119	171	2234	2111	2377	924	544	577	1006	598	1368	270	403	130	535	639	404	319	480	477	1361	90	51	423	200	144
ENSMUSG00000068748	386	262	68	26	121	103	324	9	8	17	51	6	15	437	53	386	13	13	317	2	145	65	7	2464	433	1110	1487	549	2424	376	9	6	6589	5545	991	3014	879	478	2553	742	1054	237	206	26	257	90	131	77	13	27	280	8	7	14	7	6
ENSMUSG00000029695	12	10	0	0	6	4	12	0	0	0	0	1	0	9	2	13	0	1	18	0	2	2	0	8	6	5	0	0	0	1	0	2	1	2	6	2	0	2	3	0	3	0	1	0	0	3	2	1	0	1	3	0	0	2	0	1
ENSMUSG00000029697	34	10	1	0	2	8	13	0	0	0	0	0	0	8	1	14	0	0	5	0	2	0	0	0	0	0	0	0	0	0	0	0	0	0	0	0	0	0	0	0	4	0	1	0	0	1	0	0	0	1	0	1	0	0	1	0
ENSMUSG00000017978	101584	23579	5267	60	20696	12062	35337	1946	687	218	3657	510	1516	18588	15773	49051	65	12902	9296	72	1241	623	149	462	529	533	1216	86	377	67	229	35	382	1993	553	216	117	1564	388	901	30827	72	17435	45	223	560	648	1799	1275	902	690	606	96	1498	1423	1350
ENSMUSG00000051956	0	0	0	0	0	0	0	0	0	0	0	0	0	0	0	0	0	0	0	0	0	0	0	0	0	0	0	0	0	0	0	0	0	0	0	0	0	0	0	0	0	0	0	0	0	0	0	0	0	0	0	0	0	0	0	0
ENSMUSG00000078179	0	0	0	0	0	0	0	0	0	0	0	0	0	0	0	0	0	0	0	0	0	0	0	0	0	0	0	0	0	0	0	0	0	0	0	0	0	0	0	0	0	0	0	0	0	0	0	0	0	0	0	0	0	0	0	0
ENSMUSG00000043865	0	0	0	0	0	0	0	0	0	0	0	0	0	0	0	0	0	0	0	0	0	0	0	0	0	0	0	0	0	0	0	0	0	0	0	0	0	0	0	0	0	0	0	0	0	0	0	0	0	0	0	0	0	0	0	0
ENSMUSG00000029700	81	41	21	3	11	16	38	1	1	3	1	1	1	32	19	68	0	8	38	0	10	4	0	3	3	5	9	0	2	0	1	1	7	4	6	2	0	8	3	5	88	1	22	0	2	2	1	0	0	2	4	0	0	0	0	2
ENSMUSG00000046192	1488	838	166	34	354	374	655	36	16	5	121	24	31	752	163	676	2	56	898	11	202	95	17	309	105	113	140	28	139	38	20	26	95	57	152	46	26	43	45	38	84	26	26	13	61	49	39	28	48	40	79	5	3	32	19	11
ENSMUSG00000023089	25217	13361	2257	464	7322	6657	13107	890	241	67	2555	512	536	11776	2875	14011	112	978	12749	234	2180	1009	314	6250	2552	2405	2556	609	2457	600	421	462	1730	1168	3686	933	539	625	930	761	2360	548	635	297	1119	1403	541	501	1428	1229	1654	101	56	746	426	314
ENSMUSG00000029685	203	93	19	3	54	59	123	4	2	3	24	3	4	89	26	130	0	8	125	0	27	21	3	20	7	16	8	1	14	4	1	0	16	3	18	7	3	8	9	4	12	4	1	1	6	12	5	3	5	5	10	2	0	1	1	2
ENSMUSG00000029683	45	23	7	4	25	25	85	1	0	0	4	2	3	37	9	29	0	3	12	0	4	3	1	5	0	5	8	2	10	0	0	0	1	1	3	1	0	2	4	1	0	1	2	3	12	9	2	2	9	2	1	1	0	1	0	0
ENSMUSG00000029684	30631	22297	4599	418	10521	10577	24460	1642	421	153	3542	752	760	18976	4361	24224	134	1551	16603	506	3701	1736	698	4330	2302	3263	2785	969	3298	763	352	256	1640	932	4009	1127	513	582	1052	850	2044	482	548	268	2644	1960	1263	1164	3784	3122	3718	155	71	860	429	300
ENSMUSG00000029679	3	0	0	0	2	1	1	0	0	0	0	1	1	1	1	0	0	0	2	0	0	0	0	1	0	0	1	0	0	0	0	0	1	1	0	0	1	0	0	1	0	0	0	0	0	0	0	0	0	0	0	0	0	0	0	0
ENSMUSG00000029680	19	20	5	1	5	15	13	1	1	0	2	0	2	16	1	31	0	0	10	0	6	0	1	4	2	1	2	0	2	0	0	0	3	1	2	1	0	1	1	1	0	1	0	0	0	0	1	0	0	1	3	0	0	0	2	0
ENSMUSG00000029682	0	0	0	0	0	0	0	0	0	0	0	0	0	0	0	0	0	0	0	0	0	0	0	0	0	0	0	0	0	0	0	0	0	0	0	0	0	0	0	0	0	0	0	0	0	0	0	0	0	0	0	0	0	0	0	0
ENSMUSG00000029678	17	15	1	1	4	4	9	1	0	0	2	0	1	7	2	5	0	0	6	0	1	1	1	3	1	2	4	0	3	0	0	0	2	1	4	0	0	0	0	0	1	0	1	1	1	0	1	0	0	0	1	0	0	0	0	0
ENSMUSG00000048022	2222	1999	520	23	435	424	852	36	13	29	139	35	37	907	336	2265	7	143	1225	39	316	198	66	235	185	431	406	138	403	73	20	24	172	101	296	159	97	67	125	97	207	30	95	18	135	101	61	62	119	66	110	2	4	71	49	40
ENSMUSG00000039904	254	462	114	0	75	68	282	6	3	100	2	0	7	101	24	328	0	15	56	2	42	21	7	24	1	45	56	25	88	7	1	1	42	4	20	30	0	31	47	50	27	9	49	2	2	3	12	4	1	6	4	0	0	23	1	1
ENSMUSG00000029676	2834	1918	294	81	1110	989	2489	119	72	17	371	90	73	1940	340	2036	8	169	1468	8	327	190	38	522	289	374	353	106	396	79	52	39	334	137	688	202	78	101	199	142	229	59	90	47	230	209	112	98	84	125	251	21	8	92	49	27
ENSMUSG00000106799	72	13	2	0	3	0	1	0	0	0	0	0	0	0	2	16	2	0	2	0	0	0	0	0	0	0	0	0	1	0	0	0	0	0	0	0	0	1	0	0	0	0	0	0	0	0	0	0	0	0	0	1	0	1	0	0
ENSMUSG00000024211	31045	28354	8066	73	33622	31481	87964	3144	1594	482	13657	1577	3474	59732	11155	61487	240	1534	19255	306	3152	1394	388	485	723	1413	2957	2797	1078	67	177	41	19100	1895	1175	10677	221	6465	1585	358	738	99	506	47	5992	4986	4345	4501	744	935	2820	326	57	2191	764	445
ENSMUSG00000043340	1472	871	143	17	558	502	1227	80	28	9	172	40	47	966	166	852	7	80	694	12	140	83	14	132	60	98	91	25	102	21	16	9	152	35	294	74	30	38	79	40	56	33	24	10	141	118	93	72	41	45	69	2	0	26	19	6
ENSMUSG00000039841	5200	4048	677	62	1244	1135	2608	126	62	17	403	77	92	2721	598	2694	9	188	2565	108	510	276	123	795	397	511	431	139	422	112	69	63	420	186	893	246	132	119	186	232	439	365	106	65	283	230	135	112	137	146	280	17	5	101	44	34
ENSMUSG00000029708	2108	1651	274	40	545	555	1185	53	40	3	192	35	33	1320	302	1629	6	140	1299	23	251	137	31	284	174	219	205	51	210	44	20	23	89	58	420	86	50	34	76	71	218	43	41	34	105	88	37	41	98	100	173	13	8	82	31	29
ENSMUSG00000020440	64623	37604	6610	596	14618	11598	26984	1218	595	171	4085	961	727	27331	5938	35062	342	2719	32881	781	5709	2799	1114	8245	3535	4104	3716	1205	4314	1041	493	668	3091	1711	9617	1794	1243	827	2545	1593	2959	896	861	720	2386	3058	1396	1272	1795	1683	3400	163	70	1466	822	590
ENSMUSG00000029707	25	16	5	1	6	17	46	0	3	0	5	0	1	37	7	26	1	2	11	0	1	4	0	2	1	6	2	1	11	1	1	0	4	1	7	0	0	1	2	1	3	0	0	1	3	3	1	2	1	0	4	0	0	0	1	0
ENSMUSG00000029706	4	1	0	0	0	0	2	0	0	0	0	0	0	1	1	2	0	1	28	0	1	0	1	0	0	1	0	0	0	0	0	0	0	0	1	0	0	0	0	0	0	0	0	0	0	0	0	0	0	0	0	0	0	0	0	0
ENSMUSG00000001424	13691	8832	1634	303	3533	3244	8075	405	242	82	1054	215	232	9683	1740	8756	40	930	8027	133	1432	783	229	2638	1338	1254	1140	373	1614	309	175	145	846	442	3386	545	380	299	833	581	1138	472	307	300	869	561	409	375	577	593	1161	73	22	327	166	121
ENSMUSG00000049939	37113	19233	2835	187	5023	5073	9147	322	171	77	1562	370	248	12149	3136	11674	78	1054	15699	364	3024	1456	575	10070	5472	814	1169	281	2677	333	387	388	1639	881	5546	809	911	317	1404	864	1810	901	343	691	819	720	447	393	879	640	1483	23	14	428	217	157
ENSMUSG00000092090	9129	6001	817	33	2674	3675	3283	41	32	26	999	313	115	2799	1257	4428	19	201	3506	248	510	267	227	587	302	77	184	21	181	81	38	38	280	123	595	166	176	19	271	124	98	41	18	64	260	226	215	76	65	24	65	2	0	209	119	81
ENSMUSG00000059201	5	2	1	0	3	1	5	0	1	0	1	0	0	5	1	4	0	0	4	0	0	1	0	5	4	0	0	0	2	1	0	0	0	0	4	0	0	0	0	0	0	0	0	0	0	0	0	0	1	0	1	0	0	0	0	0
ENSMUSG00000029701	10065	5680	1099	194	2820	2522	5357	292	132	42	977	248	151	5545	1160	5377	41	504	6138	107	1320	597	220	1696	1006	1004	931	337	1376	259	121	96	688	300	1687	432	248	209	471	417	744	264	234	129	536	425	285	268	344	365	677	37	16	294	161	114
ENSMUSG00000079654	245	29	6	20	24	13	10	1	0	0	24	1	2	30	7	39	1	1	70	0	5	3	0	128	86	94	75	17	154	27	5	4	76	40	67	56	19	42	33	25	112	17	24	10	12	13	8	1	3	1	8	1	0	0	1	0
ENSMUSG00000003500	6392	3141	709	95	1471	1323	2790	167	78	24	522	98	94	3347	814	3573	29	364	3251	46	543	306	72	1177	655	593	581	171	607	134	66	92	403	256	1133	298	183	141	258	228	1873	259	178	81	212	233	154	105	231	217	416	42	17	163	99	67
ENSMUSG00000043421	2119	891	159	32	517	383	940	55	20	6	163	29	27	908	206	1063	12	113	843	9	152	83	11	356	137	170	119	39	163	40	20	23	150	27	284	79	39	48	96	76	185	38	57	33	81	108	42	40	43	54	71	10	1	33	19	19
ENSMUSG00000079652	271	134	23	5	42	43	117	9	3	4	18	4	6	169	46	162	4	11	134	2	20	16	2	29	10	13	14	5	21	4	5	3	20	4	28	15	5	7	18	10	13	4	8	2	7	13	3	5	6	4	8	2	1	8	4	0
ENSMUSG00000039742	87	46	10	1	26	16	58	2	0	0	3	1	2	45	13	23	0	5	33	1	1	4	0	9	3	9	9	4	8	1	2	1	10	5	24	6	0	0	9	1	2	3	6	0	5	6	2	1	2	5	4	0	0	1	0	1
ENSMUSG00000090692	0	0	0	0	0	0	0	0	0	0	0	0	0	0	0	0	0	0	0	0	0	0	0	0	0	0	0	0	0	0	0	0	0	0	0	0	0	0	0	0	0	0	0	0	0	0	0	0	0	0	0	0	0	0	0	0
ENSMUSG00000029767	6711	4660	1028	225	2178	1955	5482	314	129	65	673	133	128	5077	891	5302	21	453	3304	84	716	402	140	2071	1071	977	939	282	1069	232	145	180	615	342	1585	413	268	186	486	342	861	173	247	137	465	380	240	228	375	458	719	54	35	253	97	70
ENSMUSG00000058831	23	17	0	2	5	9	13	2	0	0	4	0	0	7	5	11	0	2	10	0	2	2	0	8	0	3	3	1	3	0	2	2	1	1	7	2	1	1	2	0	2	0	1	1	2	1	0	1	0	0	1	0	0	0	0	0
ENSMUSG00000029769	19153	13925	2102	913	1377	1589	2769	217	75	20	555	220	121	2540	1045	5828	76	292	4058	77	773	392	116	7318	3280	3230	3210	1222	4002	820	339	812	1673	680	4053	1491	468	630	959	527	1277	217	328	317	1043	1128	762	542	321	361	712	78	30	384	163	136
ENSMUSG00000068699	72	36	10	5	41	27	64	2	1	1	10	2	1	48	6	67	0	3	35	1	10	5	2	71	36	5	11	2	9	2	8	3	7	2	11	3	1	2	2	0	6	2	1	2	8	4	2	3	5	1	6	1	0	1	0	0
ENSMUSG00000004285	68143	38934	7240	1330	16401	13165	29847	1436	583	172	4732	995	848	30243	6816	37025	352	2720	33091	739	5802	2934	980	11120	5061	6775	5785	1865	6517	1518	769	879	4364	2437	10080	2463	1512	1312	2827	2050	4211	997	1253	717	2986	3726	1552	1417	1938	1996	3910	189	81	1501	890	734
ENSMUSG00000090685	3	4	0	0	1	2	3	0	0	0	1	1	0	3	1	3	0	0	2	0	2	0	0	5	4	1	1	1	0	0	0	0	0	0	1	0	0	0	0	1	0	1	0	0	2	2	1	0	1	0	1	0	0	0	0	0
ENSMUSG00000059022	74	41	6	10	19	40	47	4	1	0	9	3	3	52	9	69	1	3	55	0	11	3	1	111	51	60	70	11	93	11	9	11	12	10	41	14	2	13	19	6	15	1	3	2	28	29	14	18	7	4	5	2	1	2	4	4
ENSMUSG00000097137	0	0	0	0	0	0	0	0	0	0	0	0	0	0	0	0	0	0	0	0	0	0	0	0	0	0	0	0	0	0	0	0	0	0	0	0	0	0	0	0	0	0	0	0	0	0	0	0	0	0	0	0	0	0	0	0
ENSMUSG00000029771	94	47	8	3	18	18	53	2	1	1	11	1	0	44	9	48	1	5	28	0	5	10	0	13	4	13	7	0	11	1	2	12	7	3	20	12	3	7	3	13	4	1	0	4	8	5	5	4	2	5	7	0	0	0	2	1
ENSMUSG00000012535	18476	12859	2353	516	5088	5213	12072	739	331	94	1666	366	284	11555	2534	13047	53	1027	11182	232	2326	1236	415	4124	1904	2819	2297	750	3122	682	291	308	1581	757	4056	1043	509	550	1198	858	1784	483	516	343	1155	932	614	532	763	968	1662	111	49	515	282	156
ENSMUSG00000001763	4009	4079	650	101	1096	928	3498	330	76	21	323	60	46	766	267	1588	16	68	2085	35	480	220	90	326	152	352	296	91	405	62	37	19	163	55	1435	74	23	84	248	74	113	20	76	45	288	151	101	85	213	379	479	42	11	117	36	33
ENSMUSG00000001761	18	7	1	3	15	8	46	2	1	0	2	0	1	12	0	5	0	1	49	0	13	9	0	2	0	2	2	1	5	0	0	0	0	0	40	0	1	1	2	5	2	1	0	0	2	1	1	0	2	1	0	1	0	0	0	0
ENSMUSG00000029772	28452	17279	2898	929	9711	9546	23810	1409	517	126	3195	799	503	15385	3816	16655	79	1745	17869	448	4651	2651	834	6350	3055	4490	3019	1069	4533	1099	427	472	2374	1007	10150	1313	644	701	1605	1299	2888	1102	717	562	2131	1568	926	765	1318	1547	2275	193	81	808	390	249
ENSMUSG00000039629	3096	440	104	155	2203	1853	5379	123	357	31	321	67	91	4421	506	701	4	91	6668	160	1479	562	195	340	190	103	226	39	183	53	48	22	79	149	1189	65	62	38	71	200	756	180	435	61	211	363	145	160	42	67	438	30	17	17	11	26
ENSMUSG00000045709	248	100	24	12	102	68	231	6	10	1	19	7	6	152	17	113	1	8	305	2	118	75	6	55	22	24	24	10	39	4	3	3	28	14	45	17	8	9	16	9	26	8	10	6	25	35	17	21	6	18	16	1	1	3	2	1
ENSMUSG00000058440	10501	6246	1025	257	3245	3094	6734	284	155	53	970	211	179	6993	1305	6158	33	501	6814	157	1522	744	232	1587	738	1260	882	310	1036	252	116	103	861	370	1451	449	244	258	457	364	612	206	214	137	582	452	292	237	314	337	666	40	17	193	108	59
ENSMUSG00000103108	0	0	0	0	1	0	0	0	0	0	0	0	0	0	0	0	0	0	0	0	0	0	0	0	0	0	0	0	0	0	0	0	0	0	0	0	0	0	0	0	0	0	0	0	0	0	0	0	0	0	0	0	0	0	0	0
ENSMUSG00000039159	28103	17446	3041	991	8254	7854	17930	861	495	195	2649	602	480	16113	3368	17017	74	1551	15432	297	3461	1604	525	6303	3121	4411	3061	1092	4155	899	455	470	2565	1503	6254	1824	907	1009	1687	1253	2915	796	1016	467	1731	1462	904	766	976	1016	2004	150	57	616	366	233
ENSMUSG00000084861	66	44	4	1	17	20	38	2	2	0	1	1	1	29	6	22	0	0	21	0	17	7	3	12	4	11	7	1	12	1	0	1	8	10	14	5	0	6	5	4	13	3	0	1	6	2	1	4	1	4	2	0	0	0	0	2
ENSMUSG00000039130	3115	1871	347	75	871	747	1732	79	59	16	270	49	55	1806	366	1877	13	177	1836	48	356	168	62	483	208	378	292	101	356	86	36	29	215	114	619	161	79	83	153	116	246	72	89	50	196	194	97	78	96	116	230	13	7	77	48	27
ENSMUSG00000029775	27790	18395	3176	680	7604	7885	19494	1217	478	131	2872	632	458	19466	3893	18163	73	1481	16143	343	3350	1654	538	5619	2792	4377	3007	942	3547	750	441	365	3350	1350	5406	2255	858	925	1459	1149	2926	790	1094	383	2474	1724	1041	841	985	1120	2305	269	110	665	347	198
ENSMUSG00000085470	39	22	5	6	12	16	36	4	0	0	7	2	0	48	9	30	0	1	43	1	12	2	0	6	1	6	8	1	13	1	1	0	3	1	22	2	0	3	4	1	2	1	2	1	15	5	3	1	5	0	3	0	0	1	1	2
ENSMUSG00000029782	2660	2006	404	69	529	566	1410	84	43	15	162	41	22	1704	300	1883	10	202	1562	16	336	167	23	506	242	271	232	78	251	68	25	27	185	72	427	119	55	71	95	79	180	44	66	32	143	119	76	73	90	100	192	22	9	89	54	41
ENSMUSG00000029784	32	14	4	1	5	3	11	0	0	0	1	0	0	8	3	9	0	1	10	1	6	2	2	4	3	1	3	1	0	0	0	1	2	0	4	0	1	0	1	0	1	1	0	0	1	1	1	1	2	0	1	0	0	0	0	0
ENSMUSG00000071553	903	378	71	34	213	159	399	13	5	0	69	18	12	276	77	294	6	78	486	11	59	37	7	109	47	157	101	21	140	31	9	18	153	25	319	77	24	30	66	41	108	41	34	9	59	61	26	19	19	18	27	2	0	8	9	8
ENSMUSG00000039070	48	16	3	3	29	46	30	3	3	0	17	0	0	43	7	25	0	6	67	0	7	0	0	2	1	3	3	2	3	1	0	3	23	2	6	7	1	2	2	3	5	4	0	3	2	0	0	1	0	2	4	0	0	1	0	1
ENSMUSG00000086854	0	0	0	0	0	0	0	0	0	0	0	0	0	0	0	0	0	0	0	0	0	0	0	0	0	0	0	0	0	0	0	0	0	0	0	0	0	0	0	0	0	0	0	0	0	0	0	0	0	0	0	0	0	0	0	0
ENSMUSG00000029788	14	4	2	2	1	4	7	0	1	0	2	0	0	6	2	4	0	0	10	1	0	1	0	1	0	0	0	1	0	0	0	0	1	1	1	3	0	0	0	1	0	0	1	0	0	1	0	0	0	0	0	0	0	0	0	0
ENSMUSG00000054446	0	0	0	0	0	0	0	0	0	0	0	0	0	1	0	0	0	0	0	0	0	0	0	0	0	0	0	0	0	0	0	0	0	0	0	0	0	0	0	0	0	0	0	0	0	0	0	0	0	0	0	0	0	0	0	0
ENSMUSG00000029790	1281	1068	307	63	470	471	890	42	25	2	117	38	24	1121	191	1300	7	77	993	9	215	83	27	253	88	79	113	39	164	38	10	15	100	34	239	40	22	13	46	42	68	24	12	18	109	75	42	34	52	58	90	13	5	118	48	30
ENSMUSG00000086542	11	5	2	4	3	1	3	0	2	0	0	0	0	6	5	5	0	0	4	0	0	2	0	2	0	0	0	0	1	1	0	0	1	0	0	0	0	1	0	0	0	0	0	0	1	0	1	0	0	0	1	0	0	0	0	0
ENSMUSG00000051855	4147	2998	692	129	799	998	2645	179	79	20	376	49	64	4146	656	3737	16	366	3408	209	709	268	156	445	269	346	283	102	369	104	21	15	384	117	441	361	72	106	87	108	276	70	132	34	166	115	82	83	65	117	241	74	21	129	43	40
ENSMUSG00000107825	6	2	0	0	0	0	2	0	0	0	0	0	0	0	0	1	0	0	0	0	0	0	0	1	0	0	1	0	0	0	0	0	0	0	0	0	0	0	0	0	0	0	0	0	0	0	0	0	0	0	0	0	0	0	0	0
ENSMUSG00000025607	19397	11422	2106	475	4279	3929	9766	521	289	82	1436	299	246	11615	2372	11045	54	1137	11194	172	2236	1172	331	3561	1803	2241	1931	639	2252	513	283	214	1844	688	3088	1116	506	578	818	506	1348	350	374	236	1360	1020	706	599	553	631	1436	78	31	528	251	167
ENSMUSG00000085321	95	71	12	3	16	20	48	5	3	0	8	0	2	98	14	64	0	5	72	3	12	7	2	25	6	4	13	2	22	3	0	1	7	1	22	3	1	1	6	1	4	2	1	2	4	2	3	0	3	3	2	1	1	2	0	0
ENSMUSG00000039032	216	150	26	2	20	28	32	0	4	0	4	0	2	170	29	138	1	21	126	5	29	11	2	3	2	1	1	2	7	1	1	1	8	1	10	5	0	2	1	4	2	1	1	0	2	0	0	1	2	2	6	2	0	0	0	0
ENSMUSG00000073209	59	9	0	0	2	4	5	2	0	0	0	0	0	67	14	10	0	9	323	5	13	2	2	2	0	0	0	0	1	0	0	0	5	0	21	8	1	2	2	7	0	0	5	0	0	0	1	0	1	0	1	0	0	0	0	0
ENSMUSG00000097998	16	12	1	0	1	3	10	2	0	0	0	1	2	10	2	24	0	2	4	0	0	0	1	1	2	0	0	0	0	0	1	1	0	0	3	1	1	1	3	1	3	1	3	0	4	2	1	1	1	1	0	0	0	1	0	0
ENSMUSG00000044471	55815	36547	6731	1407	13921	13512	33204	1670	980	180	4393	893	871	35392	6444	36191	175	3264	34035	1417	7590	3658	1763	11131	4840	6728	5157	1789	7223	1487	618	840	4446	2287	10414	3342	1505	1674	3616	2202	4215	1352	1276	786	3486	2633	1684	1438	2158	2122	4131	264	114	1253	659	493
ENSMUSG00000087312	8	6	0	0	1	2	2	1	0	0	2	0	0	5	0	8	0	0	0	0	2	0	0	0	0	1	2	0	0	0	0	0	1	0	1	2	2	0	0	0	0	0	0	0	2	1	0	0	0	0	0	0	0	0	0	0
ENSMUSG00000086931	713	438	90	14	207	203	443	25	13	0	81	21	10	580	128	715	4	73	632	8	105	59	17	209	124	74	77	27	137	14	8	13	35	21	115	24	12	12	37	19	50	10	13	6	31	19	21	14	27	24	70	6	0	25	19	8
ENSMUSG00000086212	1839	1350	256	55	793	744	1641	79	38	3	249	61	44	1405	234	1125	6	85	1318	20	334	169	36	622	276	295	311	87	316	75	33	58	279	101	736	134	71	47	166	94	166	49	43	53	203	246	132	98	102	119	216	14	1	66	41	38
ENSMUSG00000086855	571	371	64	10	126	138	351	16	8	1	46	12	12	395	86	483	3	38	481	6	96	43	14	142	95	70	51	27	90	18	8	7	39	14	97	31	11	9	22	18	39	8	11	6	21	34	14	13	18	23	42	3	1	17	8	3
ENSMUSG00000025609	29204	18489	2947	705	7890	7638	17216	890	444	126	2851	603	484	18005	3744	21513	120	1618	16238	282	3137	1647	497	7275	3338	3876	3161	1041	3975	908	449	616	2752	1349	6352	1725	945	1005	1756	1266	2733	806	756	532	1791	1519	904	835	1039	1127	2281	170	95	940	525	325
ENSMUSG00000025608	746	551	42	4	299	329	529	34	4	1	111	16	10	980	77	897	2	6	1464	5	303	200	36	53	16	14	16	4	38	6	2	0	35	0	30	25	3	61	15	7	7	0	2	0	5	7	6	3	24	18	26	6	2	83	18	16
ENSMUSG00000086732	332	281	42	0	182	191	301	18	4	0	49	4	2	718	65	536	0	1	642	6	111	60	11	3	1	1	4	1	3	1	0	1	4	2	0	1	3	0	0	1	2	0	0	0	0	0	2	0	13	16	9	1	1	18	3	2
ENSMUSG00000086804	496	231	33	136	104	83	224	9	11	2	142	5	69	1402	67	1406	2	21	748	11	98	32	12	300	234	737	322	144	685	27	27	2	43	10	452	18	10	9	24	13	11	8	7	2	174	76	36	80	10	11	25	1	1	6	7	0
ENSMUSG00000084973	21	6	1	5	5	6	18	0	1	0	14	0	1	221	15	126	0	5	63	0	6	4	0	5	14	5	5	2	12	0	0	0	2	0	2	0	0	0	0	0	4	1	0	0	12	9	2	2	0	0	1	0	0	0	0	1
ENSMUSG00000107010	35	24	6	1	14	13	39	0	1	0	3	0	1	27	3	33	0	2	31	1	3	3	0	10	1	9	3	5	8	1	3	1	6	3	11	1	1	1	6	4	3	3	3	1	3	1	4	1	1	2	1	0	0	1	0	0
ENSMUSG00000087379	73	36	9	15	16	13	33	0	1	2	15	1	9	203	6	191	0	1	57	0	12	8	1	33	20	49	19	13	48	3	1	2	3	2	9	4	3	0	2	2	4	0	1	0	16	12	6	3	2	2	0	1	0	2	2	0
ENSMUSG00000029766	0	1	0	0	0	0	0	0	0	0	0	0	0	2	0	2	0	0	0	0	0	0	0	0	0	0	2	0	0	0	0	0	0	0	0	0	1	0	0	0	0	0	0	0	0	0	0	0	0	0	0	0	0	0	0	0
ENSMUSG00000085616	0	0	0	0	0	0	0	0	0	0	0	0	0	0	0	0	0	0	0	0	1	0	0	0	0	0	0	0	0	0	0	0	0	0	0	0	0	0	0	0	0	0	0	0	0	0	0	0	0	0	0	0	0	0	0	0
ENSMUSG00000029765	49772	21264	4121	721	9129	8010	28457	948	899	131	2675	488	592	46057	8549	36917	150	2725	23165	624	5473	3145	951	24881	11700	3484	3929	939	7957	666	1462	1215	8557	2420	7613	2885	2167	352	953	694	7294	3053	2670	714	5123	3023	2696	2379	465	562	588	114	21	1084	330	258
ENSMUSG00000086720	959	424	56	20	165	97	460	15	16	3	55	9	10	611	102	517	4	31	359	8	109	63	15	288	85	59	42	8	108	11	17	22	170	40	154	64	45	10	17	13	85	52	52	7	100	82	43	45	7	3	9	1	1	6	3	5
ENSMUSG00000086675	54	31	7	3	17	9	28	1	0	0	5	1	0	31	2	35	0	1	30	0	2	1	2	9	5	3	0	0	4	1	2	2	9	1	5	8	0	1	2	3	5	2	1	1	1	6	0	2	3	1	4	0	0	0	1	1
ENSMUSG00000086763	98	29	3	1	10	14	26	1	0	0	1	0	2	30	4	19	0	2	25	1	4	3	1	16	6	4	7	0	8	2	1	0	12	3	6	4	2	0	1	2	3	3	4	1	5	6	3	3	0	1	1	0	0	0	0	0
ENSMUSG00000106873	3	0	0	0	0	0	0	0	0	0	0	0	0	1	0	2	0	0	0	0	0	0	0	0	0	0	0	0	0	0	0	0	0	0	1	0	0	0	0	0	0	0	0	0	0	0	0	0	0	0	0	0	0	0	0	0
ENSMUSG00000053768	21220	14219	2352	473	5886	5880	13564	717	435	132	2011	564	400	14312	2915	16017	91	986	10627	216	2520	1443	393	10665	4942	2810	3121	858	3321	669	751	690	1718	846	5504	1074	579	449	1250	887	1900	665	460	501	2258	1911	1177	981	716	788	1523	147	51	605	292	208
ENSMUSG00000085847	25	14	0	0	5	4	14	0	2	0	2	1	0	9	3	11	0	0	10	0	2	2	0	5	1	2	0	0	1	0	1	1	1	2	5	0	0	1	0	0	2	0	0	0	2	1	1	0	1	1	0	0	0	0	0	0
ENSMUSG00000029763	57557	38664	6642	1347	16695	16839	40066	2088	1304	330	5449	1356	1074	39928	7986	43220	212	3015	30405	571	7275	3872	1185	17116	8345	7374	7312	2074	8261	1570	1630	1016	4676	1782	12717	3079	1489	1423	3007	2209	4225	1501	1377	1153	5500	3952	2815	2375	1998	2322	4104	439	117	1375	727	479
ENSMUSG00000087441	52	31	10	4	20	14	44	2	2	0	9	3	3	53	7	34	0	2	24	1	6	3	0	25	6	12	15	1	9	2	1	2	6	3	28	7	4	3	6	9	3	1	0	4	11	11	5	6	1	0	4	0	0	2	1	1
ENSMUSG00000056215	856	1060	328	32	120	126	447	12	9	5	58	7	8	782	133	913	2	20	672	6	145	92	16	129	65	48	61	18	64	4	4	7	22	6	51	22	12	1	6	3	59	43	21	7	107	75	99	91	9	9	10	6	2	19	11	2
ENSMUSG00000087356	185	107	23	10	58	42	103	5	0	1	23	2	2	132	25	125	0	5	124	3	27	13	2	42	12	23	12	7	20	2	2	3	19	4	35	12	9	9	7	7	12	6	5	1	12	11	4	9	4	6	12	0	1	2	5	0
ENSMUSG00000018999	5324	3712	861	186	1711	1591	3962	182	115	34	595	118	79	6738	980	6371	20	389	4463	63	904	395	112	2431	1317	707	590	220	839	167	95	113	439	224	1022	249	127	130	232	195	599	141	164	83	437	370	274	242	229	224	440	47	12	230	88	79
ENSMUSG00000087613	1	0	0	0	0	1	0	0	0	0	0	0	0	0	0	0	0	0	0	0	0	0	0	2	1	0	1	0	2	0	0	2	0	0	0	0	0	0	0	0	0	0	0	0	0	0	0	0	0	0	0	0	0	0	0	0
ENSMUSG00000086762	255	94	7	2	23	18	41	1	0	0	16	0	4	45	8	63	3	0	39	0	7	4	2	252	119	65	109	25	210	38	21	4	167	16	14	7	2	4	5	1	8	1	0	2	4	3	0	0	4	3	1	0	0	0	0	0
ENSMUSG00000001642	3142	2266	303	84	614	614	1737	92	32	12	200	29	31	1811	363	1999	11	176	1722	39	399	199	56	684	370	279	304	86	326	80	45	41	240	72	397	131	62	95	76	64	203	56	58	35	128	125	50	55	103	113	270	18	9	91	50	31
ENSMUSG00000029762	89	63	15	0	10	15	48	0	0	0	6	1	0	28	7	44	0	8	23	2	6	1	5	41	19	6	10	3	26	4	1	1	1	2	2	0	1	1	0	2	2	6	0	1	3	0	0	2	1	0	6	0	0	2	0	0
ENSMUSG00000061758	1867	842	218	45	29	14	112	7	3	0	25	1	1	660	225	754	3	136	587	2	134	58	3	558	476	571	224	94	145	51	109	27	89	97	25	39	9	71	2	42	221	21	46	3	29	16	10	14	2	3	35	3	2	10	13	13
ENSMUSG00000052131	0	3	0	0	0	1	0	0	0	0	0	0	0	1	0	1	0	0	1	0	0	0	0	0	0	0	0	0	0	0	0	0	0	0	0	0	0	0	0	0	3	0	0	0	0	0	0	0	0	1	0	0	0	0	0	0
ENSMUSG00000038871	8564	4836	938	246	2141	1653	4334	221	129	55	673	138	136	4168	959	4689	31	536	4516	57	822	378	119	1267	631	1337	845	337	1102	265	64	89	564	308	1580	378	239	212	343	275	650	164	212	127	505	432	238	222	298	316	571	43	16	105	68	76
ENSMUSG00000085187	1	0	1	0	0	0	0	0	0	0	0	0	0	1	0	0	0	0	0	0	0	0	0	0	0	0	0	0	0	0	0	0	0	0	0	0	0	0	0	0	0	0	0	0	0	0	0	0	0	0	0	0	0	0	0	0
ENSMUSG00000029761	166	134	43	82	30	22	76	13	1	33	13	1	7	278	26	222	0	162	311	27	229	148	78	61	72	22	45	6	67	8	71	12	351	103	2307	295	67	272	329	291	326	62	165	127	3	5	5	3	8	20	18	4	1	9	29	9
ENSMUSG00000085382	2	0	0	0	1	0	5	0	0	0	0	0	0	2	0	1	0	2	8	1	3	2	1	7	7	0	1	1	0	6	1	3	0	0	37	1	0	2	0	0	0	1	0	18	0	2	5	5	0	0	0	0	0	2	71	34
ENSMUSG00000060411	0	0	0	0	0	0	0	0	0	0	0	0	0	0	0	0	0	0	0	0	0	0	0	0	0	0	0	0	0	0	0	0	0	0	0	0	0	0	0	0	0	0	0	0	0	0	0	0	0	0	0	0	0	0	0	0
ENSMUSG00000086834	0	0	0	0	0	0	1	0	0	0	0	0	0	2	0	2	0	0	5	0	0	0	0	0	0	0	0	0	0	0	0	0	1	0	3	1	0	0	4	0	0	0	0	2	2	0	0	0	0	0	0	0	0	0	0	0
ENSMUSG00000038836	3313	2174	402	107	823	683	1790	127	74	26	297	65	47	1665	372	1827	20	132	1661	49	339	168	47	703	342	507	449	116	411	73	80	63	410	145	984	201	85	124	249	167	301	86	89	85	221	221	105	110	95	135	305	14	7	61	39	25
ENSMUSG00000057137	39	17	1	1	12	8	31	0	0	0	1	1	0	16	3	15	0	0	26	3	4	5	1	1	2	1	2	0	2	0	0	1	1	1	11	3	1	2	0	2	0	0	2	2	2	1	0	0	1	0	0	0	0	1	0	0
ENSMUSG00000046806	1990	1017	210	66	674	515	1244	59	30	12	154	40	26	1220	303	1194	9	91	1500	37	313	160	42	276	131	182	138	59	264	45	22	12	160	61	436	84	40	45	89	67	116	32	29	38	115	121	68	65	54	72	111	8	4	38	32	16
ENSMUSG00000058486	1985	1322	221	76	899	857	2113	79	46	26	275	53	57	1302	278	1674	6	122	1071	42	268	150	51	323	168	346	203	78	455	60	26	24	144	74	1129	131	61	82	227	70	74	30	33	86	135	130	80	80	62	77	142	14	2	35	24	7
ENSMUSG00000029848	1	0	0	0	0	0	1	0	0	0	0	0	0	0	1	0	0	0	0	0	0	0	0	0	0	0	0	0	1	0	0	0	0	0	0	0	0	0	0	0	0	0	0	0	0	0	0	0	0	0	0	0	0	0	0	0
ENSMUSG00000029847	60	64	8	2	16	19	51	4	4	1	6	0	2	43	11	54	0	3	48	0	7	2	3	11	5	12	9	3	9	3	1	0	11	6	17	3	0	8	11	1	4	0	0	2	4	3	8	5	3	1	3	3	0	4	1	0
ENSMUSG00000038784	29996	18750	3151	680	7734	7666	16856	885	410	128	2595	630	490	16779	3662	17456	106	1584	16950	394	3582	1776	666	5274	2590	3701	3017	947	3333	764	382	365	2756	1345	5434	1697	878	828	1661	1136	2011	543	702	384	1664	1348	864	746	897	1025	1945	117	43	662	369	214
ENSMUSG00000038759	3720	2493	447	116	869	865	2114	98	52	26	295	68	58	2037	458	2191	14	183	1952	44	424	244	63	710	334	566	461	100	469	107	52	66	404	144	849	289	101	126	287	148	270	83	110	51	254	181	133	124	122	123	268	18	8	75	40	26
ENSMUSG00000073155	9136	5069	1029	322	2173	1784	4797	274	106	102	764	155	135	4776	1192	5533	40	594	5383	77	1104	568	145	983	594	1028	819	323	590	250	146	179	525	214	1192	333	213	183	408	235	628	141	176	96	414	416	216	219	356	367	624	80	32	195	135	86
ENSMUSG00000029843	78	50	8	7	38	30	70	3	0	1	10	6	3	48	9	50	1	3	65	0	10	2	0	9	6	14	3	3	14	2	0	1	9	2	14	5	4	5	6	3	1	3	1	0	6	4	7	2	2	6	7	2	0	0	0	6
ENSMUSG00000047420	0	1	2	0	0	0	0	0	0	0	1	0	0	1	0	0	0	0	2	0	0	0	0	0	0	0	0	0	0	0	0	0	0	0	0	0	0	1	0	0	0	0	0	0	0	0	0	0	0	0	0	0	0	0	0	0
ENSMUSG00000107341	1	0	0	0	0	0	0	0	0	0	0	0	0	0	0	1	0	0	1	0	0	0	0	0	0	0	0	0	0	0	0	0	0	0	0	0	0	0	0	1	0	0	0	0	0	0	0	0	0	0	0	0	0	0	0	0
ENSMUSG00000029840	133199	70849	16954	1792	27138	25813	66195	2957	1450	338	8159	1833	1473	71773	16936	73272	394	7856	68868	1379	14044	6369	2157	9072	4466	7470	7216	2448	7039	1511	720	688	4107	1730	13390	2748	1517	1268	3018	2255	3720	1317	1200	1009	6652	5920	4192	3517	3792	3836	6859	368	135	3106	1320	1000
ENSMUSG00000107110	0	0	0	0	0	0	0	0	0	0	0	0	0	0	0	0	0	0	0	0	0	0	0	0	0	0	0	0	0	0	0	0	0	0	0	0	0	0	1	0	0	0	0	0	0	0	0	0	0	0	0	0	0	0	0	0
ENSMUSG00000073154	1467	139	38	1293	26	24	98	9	1	0	27	7	26	1513	329	326	0	83	255	1	21	5	0	52	346	83	137	33	64	39	233	22	22	9	8	7	5	4	4	9	12	3	5	1	1755	1019	104	136	1	3	463	22	13	5	3	4
ENSMUSG00000045613	22560	2011	728	5032	211	183	1063	164	39	18	364	123	533	18852	4062	4066	10	1394	3392	28	213	51	8	584	2944	1000	1327	456	697	415	1116	213	228	43	83	85	35	24	30	59	251	10	31	34	7792	4614	972	960	50	94	3912	231	148	83	15	17
ENSMUSG00000029838	101063	50426	12750	7162	1313	2788	4015	830	195	318	1108	258	657	17738	7427	59897	182	2008	40989	1158	8071	3676	1645	1420	657	413	1220	299	665	256	85	53	276	110	454	154	90	66	157	583	432	89	189	41	437	339	264	206	653	1789	14481	606	383	753	702	502
ENSMUSG00000038665	70402	45939	6506	1565	17594	18645	41726	1889	1074	260	5832	1204	1297	46760	7807	42564	317	5502	51083	2226	10571	4978	1993	14387	8835	6507	6613	1952	6806	1661	1346	980	3826	515	7931	2526	673	921	2197	971	1919	763	659	438	5360	3132	1252	1157	2579	2477	5082	210	107	1323	641	359
ENSMUSG00000029837	4030	2155	300	47	847	767	1670	71	47	6	263	57	66	1924	319	1730	33	206	2390	74	475	266	90	492	231	344	226	80	269	71	43	48	194	42	437	117	46	58	136	61	94	43	37	24	244	200	57	55	122	73	212	8	3	54	44	22
ENSMUSG00000038648	8728	7395	899	544	3095	2616	4359	235	121	76	658	132	128	4567	946	4512	32	331	6169	173	794	358	164	1309	1291	1845	1216	632	1704	433	434	107	403	171	561	221	99	105	208	155	211	74	87	35	346	315	227	158	265	279	418	51	16	198	92	63
ENSMUSG00000038641	13	4	2	0	1	1	17	0	0	0	1	0	0	6	1	7	0	0	7	0	0	0	0	5	0	3	1	0	2	0	0	0	1	0	11	1	0	0	2	1	0	0	0	1	2	2	0	0	1	0	1	0	0	0	0	0
ENSMUSG00000029833	5123	4002	721	80	1038	993	2724	135	50	43	316	80	80	2843	502	3104	11	367	2657	48	622	329	110	1386	757	573	477	146	701	130	97	155	835	240	2511	440	142	318	722	281	413	94	157	159	276	236	159	145	232	193	423	23	11	122	81	36
ENSMUSG00000029830	288	176	47	15	163	160	320	12	17	0	60	17	15	257	33	256	0	20	127	6	70	13	2	130	47	67	50	41	105	15	18	5	27	10	132	32	10	12	18	8	17	12	5	13	77	45	31	16	29	23	50	9	0	6	3	1
ENSMUSG00000038600	1182	859	164	19	303	286	840	26	19	8	101	16	27	1062	200	1044	4	102	796	10	203	96	37	82	50	97	112	34	110	28	7	6	70	25	102	40	16	12	20	22	27	12	17	11	38	18	29	15	20	11	34	2	0	10	19	3
ENSMUSG00000029829	43	22	3	0	10	9	26	2	0	0	4	1	2	36	8	29	0	3	16	0	5	0	2	3	1	1	3	1	3	1	0	1	1	0	4	1	1	1	2	1	0	0	2	0	1	3	2	0	0	3	0	0	0	1	0	0
ENSMUSG00000063455	15825	10980	2370	341	5241	4947	11007	365	177	110	1899	336	322	13401	2867	14566	64	1286	14060	285	3194	1435	711	1383	729	1657	1424	613	1524	366	112	124	1157	423	1403	761	295	294	440	396	673	212	325	128	645	502	392	302	348	321	579	38	23	384	192	118
ENSMUSG00000047749	545	353	88	18	202	180	497	14	9	4	80	21	10	498	99	518	4	53	404	1	109	53	10	150	89	92	98	26	102	37	20	8	88	33	147	44	29	22	34	25	69	23	13	25	60	42	28	33	4	16	31	1	1	34	11	13
ENSMUSG00000029826	384	326	62	42	178	191	374	14	6	11	48	8	10	264	54	345	1	42	234	4	43	31	7	102	73	67	62	19	90	20	8	5	44	18	93	21	10	19	18	21	36	5	33	8	42	27	18	31	13	16	29	3	3	21	7	7
ENSMUSG00000056832	5057	2778	551	38	1100	892	2452	104	65	13	325	74	53	2811	523	2311	11	183	3085	42	737	389	87	364	205	378	377	122	325	65	36	29	335	110	459	250	84	103	165	132	189	69	78	29	289	181	114	117	125	150	244	12	5	92	43	30
ENSMUSG00000038538	49535	29706	5245	1239	11707	10950	26804	1391	657	209	3545	796	669	25105	5747	27691	128	2238	26401	890	5694	2936	1232	9612	4769	7357	5394	1810	6492	1546	754	649	4913	2504	10186	3240	1653	1566	3155	2295	4369	1416	1467	904	3039	2332	1516	1363	1509	1735	3258	162	72	755	356	279
ENSMUSG00000019689	7243	3781	596	139	2195	1816	3838	153	59	26	607	116	73	4005	764	3667	33	331	4528	93	827	389	137	2838	1074	1153	1053	296	1370	342	169	237	1026	603	1337	506	346	267	473	354	816	236	236	124	357	475	187	180	219	169	362	20	8	163	105	84
ENSMUSG00000029823	67780	45655	7920	1596	19435	19139	42477	2403	1103	335	6054	1439	995	44437	9090	44424	234	3832	41549	1073	9335	4866	1591	15918	7365	10496	7893	2627	10025	2234	1131	1147	7156	3522	18005	4855	2595	2402	5276	3672	6458	2242	2144	1205	4321	3519	2190	2005	2940	3280	5798	357	160	1911	910	648
ENSMUSG00000097206	16626	8546	1298	276	4614	3515	8231	360	148	46	1185	233	246	7380	1363	6101	48	601	8645	202	1786	1075	323	1670	470	2106	1152	428	1564	337	95	182	1782	630	3732	1176	585	633	1165	674	609	388	386	232	838	839	414	364	441	429	815	15	11	120	98	50
ENSMUSG00000071537	6	2	2	1	1	0	9	2	0	0	0	0	0	3	2	5	0	0	4	0	0	0	0	4	9	1	2	1	6	0	0	1	1	0	1	1	0	0	1	0	0	1	0	0	4	2	0	2	0	0	1	0	0	0	0	0
ENSMUSG00000079598	3810	3045	479	147	1810	1803	3433	269	98	29	644	198	111	3013	690	4612	20	181	2262	34	376	207	48	2818	1925	712	786	258	1076	226	145	234	483	360	1395	257	189	95	332	209	558	75	129	129	378	444	254	279	306	374	730	57	27	373	168	145
ENSMUSG00000061436	10111	8181	1439	496	3555	3620	8896	946	211	256	1255	239	256	6769	1375	8763	20	748	7052	256	1143	793	303	1289	747	1654	762	247	1265	246	114	343	2138	1276	4008	1085	846	612	1666	1463	3720	877	1042	385	934	787	742	711	1206	1510	3770	165	96	262	103	79
ENSMUSG00000029925	388	280	38	6	244	223	382	23	6	3	39	3	3	222	41	302	2	15	253	3	32	20	6	28	5	42	14	5	34	6	3	5	62	23	127	34	13	23	34	34	83	31	33	15	21	23	28	27	29	41	94	4	2	9	1	4
ENSMUSG00000106737	14	7	1	0	8	8	12	0	1	0	0	0	0	9	3	10	0	5	19	0	4	0	0	0	0	1	1	1	0	2	0	1	1	2	4	0	0	1	1	3	3	1	1	2	1	1	1	2	1	2	0	0	0	2	0	0
ENSMUSG00000100121	2	0	0	0	1	0	4	0	0	0	0	0	0	2	0	1	0	0	1	0	0	0	0	0	0	0	0	1	0	0	0	0	0	1	0	0	0	0	1	0	0	0	0	0	0	0	0	0	0	0	0	0	0	0	0	0
ENSMUSG00000038507	708	251	24	11	217	172	615	32	19	1	54	8	12	243	90	409	1	40	234	1	39	15	5	23	28	60	45	17	74	7	5	5	106	47	328	58	28	47	74	44	71	24	32	38	10	17	13	15	11	16	26	4	0	8	7	5
ENSMUSG00000073144	2916	1533	198	26	715	605	1529	47	37	8	187	22	37	1185	283	1202	12	100	1590	60	292	155	79	230	104	195	115	49	174	27	26	26	224	106	698	150	66	113	175	83	86	42	54	57	85	93	46	36	51	45	86	3	3	25	14	15
ENSMUSG00000042599	28720	20697	3280	315	7852	7800	14285	631	378	83	2347	444	388	19584	3764	18459	83	1385	24030	1349	4730	1996	1386	5080	2745	1534	1498	465	1685	456	328	346	1391	882	2853	830	552	297	724	630	1594	467	426	346	789	767	557	431	710	680	1362	87	44	844	364	258
ENSMUSG00000107365	2	3	0	0	0	0	2	0	0	0	0	0	0	2	0	0	0	0	1	0	1	0	0	2	0	0	0	0	0	0	0	0	0	0	0	0	0	0	0	0	0	0	0	0	0	0	0	0	0	0	0	0	0	0	0	0
ENSMUSG00000029924	5972	4111	746	126	1835	1697	4122	224	116	24	592	144	97	3791	791	4326	23	464	3454	65	766	393	105	1223	588	776	600	272	796	164	79	65	385	238	1180	260	131	138	253	252	498	148	149	111	481	400	227	197	260	282	560	33	18	180	86	50
ENSMUSG00000029923	102	72	5	4	39	27	73	7	3	0	16	5	9	55	10	56	0	2	41	0	11	4	2	18	7	12	10	1	17	3	1	2	13	6	25	5	1	5	10	2	2	7	4	3	7	4	3	4	1	3	3	0	0	0	0	0
ENSMUSG00000029922	21289	13531	2286	333	6580	5807	13211	689	344	104	2191	401	320	12154	2466	13349	108	1141	13025	262	2434	1185	409	3638	1857	1921	1667	599	2139	447	202	277	1540	788	3002	734	489	325	761	722	1595	421	492	233	935	1029	546	552	754	772	1405	115	50	548	298	195
ENSMUSG00000068601	433	310	79	8	131	130	298	20	8	4	47	7	7	292	67	311	2	34	310	1	79	31	9	106	56	56	53	12	49	7	5	9	35	22	99	22	15	13	27	19	64	12	13	19	19	19	4	12	9	14	24	5	1	14	8	4
ENSMUSG00000038456	3505	2060	302	225	1972	1458	4286	180	85	36	726	88	56	5093	633	2889	13	237	3952	53	919	496	92	216	193	493	469	214	524	99	78	58	3107	1842	1072	1430	772	397	177	331	1874	960	1015	83	247	184	84	86	106	116	165	8	1	107	49	35
ENSMUSG00000046947	612	387	88	15	203	155	492	30	17	2	61	16	18	414	76	341	1	34	318	2	57	42	4	130	73	90	74	29	79	23	9	7	54	27	135	36	14	22	35	27	44	11	21	7	53	41	25	20	18	20	48	2	0	6	7	3
ENSMUSG00000086582	961	725	106	17	255	268	622	57	36	6	137	32	20	625	121	986	4	43	528	20	112	82	18	132	64	93	69	35	123	19	3	10	66	32	192	43	25	25	43	32	45	18	25	16	106	55	69	56	58	63	99	16	6	26	21	25
ENSMUSG00000107071	936	470	67	23	224	165	338	19	10	5	69	18	7	442	88	442	4	46	450	10	75	47	8	239	115	106	102	27	109	27	22	14	87	33	169	38	29	33	50	26	54	19	14	14	41	54	22	22	24	29	60	0	0	24	11	9
ENSMUSG00000002416	13664	7278	1180	290	3717	3116	6537	277	166	37	1206	322	203	6974	1397	7266	79	537	7736	136	1355	624	201	3941	1785	1671	1542	425	1732	435	216	259	1315	815	2805	746	458	409	731	568	1146	327	350	220	805	994	491	415	469	468	969	52	20	439	264	216
ENSMUSG00000002413	41119	26212	4699	841	10910	11319	23956	1467	627	193	3630	840	632	24642	5186	25429	130	2124	24416	669	4850	2413	926	7566	3729	5234	4067	1258	4976	1098	535	519	3873	2049	8655	2485	1392	1233	2680	1979	3653	1156	1240	707	2885	2484	1573	1407	1891	1974	4250	228	94	1075	561	350
ENSMUSG00000029918	35364	19392	3445	403	7523	6162	13098	687	284	102	1976	433	401	16238	3334	15341	145	1645	18484	305	3203	1568	435	4808	1984	2708	2250	667	2690	585	291	411	2383	1205	5465	1268	847	684	1467	1098	2260	690	646	422	1663	2387	1152	1085	1117	934	2051	77	33	583	373	261
ENSMUSG00000097406	73	23	1	2	11	3	12	1	1	0	1	0	1	23	6	13	0	5	26	0	5	5	0	5	2	4	3	2	2	0	0	0	4	1	8	4	0	1	2	0	6	2	3	0	5	2	0	0	3	4	3	0	0	1	1	0
ENSMUSG00000057716	119403	72085	12279	2128	3324	4161	8233	835	480	147	1061	368	357	64490	12971	38446	221	8213	61307	1393	12928	5635	1986	13856	6105	9655	6498	1770	10698	2449	756	911	8741	3829	15771	4868	2460	2011	6101	5176	7245	2680	2854	1297	4542	2860	2692	2635	3286	2431	6826	226	124	1599	858	323
ENSMUSG00000097484	43	23	3	0	5	6	15	0	0	0	1	1	0	13	1	11	0	0	10	0	2	4	0	3	1	3	3	0	1	1	0	0	3	1	2	0	1	0	1	1	0	2	1	0	2	1	1	1	0	0	2	0	0	1	0	0
ENSMUSG00000029916	11193	7158	1311	261	2219	2061	4702	248	131	39	679	188	125	6037	1371	5947	41	661	5603	105	1124	630	163	1657	764	1250	1113	296	1449	302	100	109	1123	512	2294	684	343	366	794	533	753	287	325	152	632	558	427	378	331	340	733	37	11	311	172	114
ENSMUSG00000037172	18340	12804	2378	109	5737	5837	12523	603	210	97	1995	321	315	8599	2693	15046	69	926	8391	172	1554	816	315	1366	596	927	647	236	973	184	66	99	616	343	1510	412	253	181	474	432	551	230	145	112	582	492	261	215	723	938	1210	41	29	234	135	49
ENSMUSG00000037159	165	89	39	0	37	59	112	5	2	0	12	0	3	95	16	103	0	5	62	3	10	6	0	32	18	13	8	2	17	3	2	1	8	5	24	7	2	2	6	4	6	2	4	2	8	5	1	2	2	5	12	0	0	0	5	1
ENSMUSG00000029911	3658	2073	402	61	962	782	1888	95	35	14	274	73	58	1940	395	1799	9	206	2101	20	383	195	52	666	269	459	335	111	417	101	42	69	395	160	697	229	109	119	191	155	334	99	95	59	193	231	122	88	109	101	230	11	4	68	41	38
ENSMUSG00000052850	0	0	0	0	0	1	0	0	0	0	0	0	0	0	0	0	0	0	1	0	0	0	0	0	1	0	0	0	0	0	0	0	1	0	0	0	0	0	0	0	0	0	0	0	0	0	0	0	0	0	0	0	0	0	0	0
ENSMUSG00000037140	0	0	0	0	0	0	0	0	0	0	0	0	0	0	0	0	0	0	0	0	0	0	0	1	0	0	0	0	0	0	0	0	0	0	0	0	0	0	0	0	0	0	0	0	1	0	0	0	0	0	0	0	0	0	0	0
ENSMUSG00000029909	0	0	0	0	0	0	0	0	0	0	0	0	0	0	0	0	0	0	1	0	0	0	0	0	0	0	0	0	0	0	0	0	0	0	0	0	0	0	0	0	0	0	0	0	0	0	0	0	0	0	0	0	0	0	0	0
ENSMUSG00000068259	22	9	2	1	3	5	3	0	0	0	5	1	0	10	2	7	0	1	10	0	0	0	0	0	2	5	3	0	1	1	0	1	4	1	3	2	5	1	0	3	1	4	0	0	1	1	0	1	0	0	1	0	0	2	0	1
ENSMUSG00000045514	1	1	0	0	0	0	1	0	0	0	0	0	0	2	0	0	0	0	0	0	0	0	0	0	0	1	0	0	0	0	0	0	0	0	0	0	0	0	0	0	0	0	0	0	0	0	0	0	1	0	0	0	0	0	1	0
ENSMUSG00000029915	4	4	1	0	0	0	0	0	0	0	0	0	0	3	0	0	0	0	2	0	1	0	0	0	0	1	0	0	0	0	0	0	1	0	0	0	2	0	0	0	0	0	0	0	0	0	0	0	0	0	1	0	0	0	1	1
ENSMUSG00000058250	0	0	0	0	0	0	0	0	0	0	0	0	0	0	0	0	0	0	0	0	0	0	0	0	0	0	0	0	0	0	0	0	0	0	0	0	0	0	0	0	0	0	0	0	0	0	0	0	0	0	0	0	0	0	0	0
ENSMUSG00000068587	143	69	12	4	27	34	80	3	1	0	9	2	5	58	8	69	0	3	71	3	14	2	1	26	6	13	9	2	15	2	0	2	10	6	25	3	6	1	11	4	10	2	1	3	9	5	3	9	4	4	7	0	0	0	1	1
ENSMUSG00000029885	1	0	0	0	0	0	0	0	0	0	0	0	0	0	0	0	0	0	0	0	0	0	0	0	0	0	0	0	0	0	0	0	0	0	0	0	0	0	0	0	0	0	0	0	0	0	0	0	0	0	0	0	0	0	0	0
ENSMUSG00000076461	0	0	0	0	0	0	0	0	0	0	0	0	0	0	0	0	0	0	0	0	0	0	0	0	0	0	0	0	0	0	0	0	0	0	0	0	0	0	0	0	0	0	0	0	0	0	0	0	0	0	0	0	0	0	0	0
ENSMUSG00000051936	0	0	0	0	0	0	0	0	0	0	0	0	0	0	0	0	0	0	0	0	0	0	0	0	0	0	0	0	0	0	0	0	0	0	0	0	0	0	0	0	0	0	0	0	0	0	0	0	0	0	0	0	0	0	0	0
ENSMUSG00000029883	4	1	0	0	0	0	1	0	0	0	1	0	0	1	0	1	0	1	1	0	0	0	0	0	0	0	0	0	1	0	0	0	1	0	1	0	0	0	0	0	0	0	1	0	0	3	1	0	0	0	0	0	0	0	0	0
ENSMUSG00000063252	0	0	0	0	0	0	1	0	0	0	1	0	0	0	0	0	0	0	0	0	0	0	0	0	0	0	0	0	0	0	0	0	0	0	0	0	0	0	0	0	0	0	0	0	0	0	0	0	0	0	0	0	0	0	0	0
ENSMUSG00000101629	0	0	0	0	0	0	0	0	0	0	0	0	0	0	0	0	0	0	0	0	0	0	0	0	0	0	0	0	0	0	0	0	0	0	0	0	0	0	0	0	0	0	0	0	0	0	0	0	0	0	0	0	0	0	0	0
ENSMUSG00000094808	1	1	0	0	1	1	1	0	0	0	0	0	1	0	0	1	0	0	0	0	0	0	0	0	0	0	0	0	0	0	0	0	0	0	0	0	0	0	0	0	0	0	0	0	0	0	0	0	0	0	0	0	0	0	0	0
ENSMUSG00000096525	0	0	0	0	0	0	0	0	0	0	0	0	0	0	0	0	0	0	0	0	0	0	0	0	0	0	0	0	0	0	0	0	0	0	0	0	0	0	0	0	0	0	0	0	0	0	0	0	1	0	0	0	0	0	0	0
ENSMUSG00000029882	20	119	47	0	22	17	48	2	0	0	7	0	2	91	17	116	0	0	52	3	20	13	2	0	0	2	0	0	0	0	0	0	2	1	1	0	0	0	0	0	0	0	0	0	0	0	0	1	0	1	3	0	0	2	0	0
ENSMUSG00000076462	0	0	0	0	0	0	0	0	0	0	0	0	0	0	0	0	0	0	0	0	0	0	0	0	0	0	0	0	0	0	0	0	0	0	0	0	0	0	0	0	0	0	0	0	0	0	0	0	0	0	0	0	0	0	0	0
ENSMUSG00000076463	0	0	0	0	0	0	0	0	0	0	0	0	0	0	0	0	0	0	0	0	0	0	0	0	0	0	0	0	0	1	0	0	0	0	0	0	0	0	0	0	0	0	0	0	0	0	0	0	0	0	0	0	0	0	0	0
ENSMUSG00000103586	37	49	16	0	23	11	38	3	0	0	6	0	2	8	6	49	0	0	2	0	0	0	0	0	0	2	0	0	1	0	0	0	0	0	0	0	0	1	0	0	0	0	0	0	1	0	0	0	0	0	6	1	1	0	0	0
ENSMUSG00000107486	0	0	0	0	0	0	0	0	0	0	0	0	0	0	0	0	0	0	0	0	0	0	0	0	0	0	0	0	0	0	0	0	0	0	0	0	0	0	0	0	0	0	0	0	0	0	0	0	0	0	0	0	0	0	0	0
ENSMUSG00000076465	0	0	0	0	0	0	0	0	0	0	0	0	0	0	0	0	0	0	0	0	0	0	0	0	0	0	0	0	0	0	0	0	0	0	0	0	0	0	0	0	0	0	0	0	0	0	0	0	0	0	0	0	0	0	0	0
ENSMUSG00000103807	0	0	0	0	0	0	0	0	0	0	0	0	0	0	0	0	0	0	0	0	0	0	0	0	0	0	0	0	0	0	0	0	0	0	0	0	0	0	0	0	0	0	0	0	0	0	0	0	0	0	0	0	0	0	0	0
ENSMUSG00000102622	0	0	0	0	0	0	0	0	0	0	0	0	0	0	0	0	0	0	0	0	0	0	0	0	0	0	0	0	0	0	0	0	0	0	0	0	0	0	0	0	0	0	0	0	0	0	0	0	0	0	0	0	0	0	0	0
ENSMUSG00000102821	0	0	0	0	0	0	0	0	0	0	0	0	0	0	0	0	0	0	0	0	0	0	0	0	0	0	0	0	0	0	0	0	0	0	0	0	0	0	0	0	0	0	0	0	0	0	0	0	0	0	0	0	0	0	0	0
ENSMUSG00000104198	0	0	0	0	0	0	0	0	0	0	0	0	0	0	0	0	0	0	0	0	0	0	0	0	0	0	0	0	0	0	0	0	0	0	0	0	0	0	0	0	0	0	0	0	0	0	0	0	0	0	0	0	0	0	0	0
ENSMUSG00000091671	1	0	0	0	1	0	0	0	0	0	1	0	0	0	0	1	0	0	0	0	0	0	0	0	0	0	0	0	0	0	0	0	0	0	0	0	0	0	0	0	0	0	0	0	0	0	0	0	0	0	0	0	0	0	0	0
ENSMUSG00000102903	0	0	0	0	0	0	0	0	0	0	0	0	0	0	0	0	0	0	0	0	0	0	0	0	0	0	0	0	0	0	0	0	0	0	0	0	0	0	0	0	0	0	0	0	0	0	0	0	0	0	0	0	0	0	0	0
ENSMUSG00000095574	0	0	0	0	0	0	0	0	0	0	0	0	0	0	0	0	0	0	0	0	0	0	0	0	0	0	0	0	0	0	0	0	0	0	0	0	0	0	0	0	0	0	0	0	0	0	0	0	0	0	0	0	0	0	0	0
ENSMUSG00000076467	0	0	0	0	0	0	0	0	0	0	0	0	0	0	0	0	0	0	0	0	0	0	0	0	0	0	0	0	0	0	0	0	0	0	0	0	0	0	0	0	0	0	0	0	0	0	0	0	0	0	0	0	0	0	0	0
ENSMUSG00000094525	1	1	0	0	3	7	2	0	0	1	0	0	0	1	1	1	0	0	0	0	0	0	0	0	0	1	0	0	0	0	0	0	1	0	0	0	0	0	0	0	0	0	0	0	0	0	0	0	0	0	0	0	0	0	0	0
ENSMUSG00000076469	0	0	0	0	0	0	0	0	0	0	0	0	0	0	0	0	0	0	0	0	0	0	0	0	0	0	0	0	0	0	0	0	0	0	0	0	0	0	0	0	0	0	0	0	0	0	0	0	0	0	0	0	0	0	0	0
ENSMUSG00000102327	0	0	0	0	0	0	0	0	0	0	0	0	0	0	0	0	0	0	0	0	0	0	0	0	0	0	0	0	0	0	0	0	0	0	0	0	0	0	0	0	0	0	0	0	0	0	0	0	0	0	0	0	0	0	0	0
ENSMUSG00000076470	0	0	0	0	0	0	0	0	0	0	0	0	0	0	0	0	0	0	0	0	0	0	0	0	0	0	0	0	0	0	0	0	0	0	0	0	0	0	0	0	0	0	0	0	0	0	0	0	0	0	0	0	0	0	0	0
ENSMUSG00000076471	0	0	0	0	0	0	0	0	0	0	0	0	0	0	0	0	0	0	0	0	0	0	0	0	0	0	0	0	0	0	0	0	0	0	0	0	0	0	0	0	0	0	0	0	0	0	0	0	0	0	0	0	0	0	0	0
ENSMUSG00000076472	0	0	0	0	0	0	0	0	0	0	0	0	0	0	0	0	0	0	0	0	0	0	0	0	0	0	0	0	0	0	0	0	0	0	0	0	0	0	0	0	0	0	0	0	0	0	0	0	0	0	0	0	0	0	0	0
ENSMUSG00000076473	0	0	0	0	0	0	0	0	0	0	0	0	0	0	0	0	0	0	0	0	0	0	0	0	0	0	0	0	0	0	0	0	0	0	0	0	0	0	0	0	0	0	0	0	0	0	0	0	0	0	0	0	0	0	0	0
ENSMUSG00000076474	0	0	0	0	0	0	0	0	0	0	0	0	0	0	0	0	0	0	0	0	0	0	0	0	0	0	0	0	0	0	0	0	0	0	0	0	0	0	0	0	0	0	0	0	0	0	0	0	0	0	0	0	0	0	0	0
ENSMUSG00000102409	0	0	0	0	0	0	0	0	0	0	0	0	0	0	0	0	0	0	0	0	0	0	0	0	0	0	0	0	0	0	0	0	0	0	0	0	0	0	0	0	0	0	0	0	0	0	0	0	0	0	0	0	0	0	0	0
ENSMUSG00000076475	0	0	0	0	0	0	0	0	0	0	0	0	0	0	0	0	0	0	0	0	0	0	0	0	0	0	0	0	0	0	0	0	0	0	0	0	0	0	0	0	0	0	0	0	0	0	0	0	0	0	0	0	0	0	0	0
ENSMUSG00000076476	0	0	0	0	0	0	0	0	0	0	0	0	0	0	0	0	0	0	0	0	0	0	0	0	0	0	0	0	0	0	0	0	0	0	0	0	0	0	0	0	0	0	0	0	0	0	0	0	0	0	0	0	0	0	0	0
ENSMUSG00000076477	0	0	0	0	0	0	0	0	0	0	0	0	0	0	0	0	0	0	0	0	0	0	0	0	0	0	0	0	0	0	0	0	0	0	0	0	0	0	0	0	0	0	0	0	0	0	0	0	0	0	0	0	0	0	0	0
ENSMUSG00000102988	0	0	0	0	0	0	0	0	0	0	0	0	0	0	0	0	0	0	0	0	0	0	0	0	0	0	0	0	0	0	0	0	0	0	0	0	0	0	0	0	0	0	0	0	0	0	0	0	0	0	0	0	0	0	0	0
ENSMUSG00000076478	0	0	0	0	0	0	0	0	0	0	0	0	0	0	0	0	0	0	0	0	0	0	0	0	0	0	0	0	0	0	0	0	0	0	0	0	0	0	0	0	0	0	0	0	0	0	0	0	0	0	0	0	0	0	0	0
ENSMUSG00000102955	0	0	0	0	0	0	0	0	0	0	0	0	0	0	0	0	0	0	0	0	0	0	0	0	0	0	0	0	0	0	0	0	0	0	0	0	0	0	0	0	0	0	0	0	0	0	0	0	0	0	0	0	0	0	0	0
ENSMUSG00000104473	0	0	0	0	0	0	0	0	0	0	0	0	0	0	0	0	0	0	0	0	0	0	0	0	0	0	0	0	0	0	0	0	0	0	0	0	0	0	0	0	0	0	0	0	0	0	0	0	0	0	0	0	0	0	0	0
ENSMUSG00000076479	0	0	0	0	0	0	0	0	0	0	0	0	0	0	0	0	0	0	0	0	0	0	0	0	0	0	0	0	0	0	0	0	0	0	0	0	0	0	0	0	0	0	0	0	0	0	0	0	0	0	0	0	0	0	0	0
ENSMUSG00000104254	0	0	0	0	0	0	0	0	0	0	0	0	0	0	0	0	0	0	0	0	0	0	0	0	0	0	0	0	0	0	0	0	0	0	0	0	0	0	0	0	0	0	0	0	0	0	0	0	0	0	0	0	0	0	0	0
ENSMUSG00000104326	0	0	0	0	0	0	0	0	0	0	0	0	0	0	0	0	0	0	0	0	0	0	0	0	0	0	0	0	0	0	0	0	0	0	0	0	0	0	0	0	0	0	0	0	0	0	0	0	0	0	0	0	0	0	0	0
ENSMUSG00000076480	0	0	0	0	1	1	1	0	0	0	0	0	0	0	0	2	0	0	0	0	0	0	0	0	0	0	0	0	0	0	0	0	0	0	0	0	0	0	0	0	0	0	0	0	0	0	0	0	0	0	0	0	0	0	0	0
ENSMUSG00000076481	0	0	0	0	0	0	0	0	0	0	0	0	0	0	0	0	0	0	0	0	0	0	0	0	0	0	0	0	0	0	0	0	0	0	0	0	0	0	0	0	0	0	0	0	0	0	0	0	0	0	0	0	0	0	0	0
ENSMUSG00000054106	0	0	0	0	0	0	0	0	0	0	0	0	0	0	0	0	0	0	0	0	0	0	0	0	0	0	0	0	0	0	0	0	0	0	0	0	0	0	0	0	0	0	0	0	0	0	0	0	0	0	0	0	0	0	0	0
ENSMUSG00000036938	7	3	0	0	1	0	1	1	0	0	0	1	0	0	0	2	0	0	3	0	0	0	0	2	0	1	0	1	1	0	0	0	0	0	2	0	0	0	0	0	0	0	0	0	0	0	0	1	0	0	0	0	0	0	0	0
ENSMUSG00000071521	22	12	4	0	8	5	14	0	0	0	2	0	0	12	2	9	0	1	21	0	4	4	0	3	0	2	1	0	6	0	0	1	1	0	2	0	0	1	2	3	2	0	0	0	2	1	0	0	0	1	0	0	0	0	0	1
ENSMUSG00000071519	5	1	0	0	4	5	2	0	0	0	1	1	0	0	0	2	0	0	6	0	0	0	0	0	0	0	0	0	0	0	0	0	0	0	0	0	0	0	1	0	0	0	0	0	0	0	0	0	0	0	0	0	0	0	0	1
ENSMUSG00000058119	2	1	0	0	8	10	13	0	0	0	2	0	0	1	1	4	0	0	0	0	1	0	0	0	0	0	0	0	0	0	0	0	0	0	0	0	0	0	0	0	0	0	0	0	0	0	0	0	0	0	1	0	0	0	0	0
ENSMUSG00000071517	72	71	34	0	654	514	734	15	7	1	155	7	5	42	44	475	3	0	21	0	2	2	1	8	3	0	1	0	3	0	0	1	1	0	6	0	1	0	0	0	2	0	1	0	2	2	0	2	1	1	2	1	0	0	0	0
ENSMUSG00000062751	1	2	1	0	8	4	14	0	2	0	3	0	0	1	0	4	0	0	0	0	0	0	0	1	1	0	0	0	0	0	0	0	0	0	1	0	0	0	0	0	0	0	0	0	0	0	0	0	0	0	0	0	0	0	0	0
ENSMUSG00000057163	5	6	0	0	9	10	16	0	0	0	6	0	0	4	0	5	0	0	2	0	0	0	0	1	0	0	0	0	0	0	0	0	0	0	0	0	0	0	0	1	0	0	0	1	0	0	0	0	0	0	0	0	0	0	0	0
ENSMUSG00000095668	0	0	0	0	0	0	0	0	0	0	0	0	0	0	0	0	0	0	0	0	0	0	0	0	0	0	0	0	0	0	0	0	0	0	0	0	0	0	0	0	0	0	0	0	0	0	0	0	0	0	0	0	0	0	0	0
ENSMUSG00000076483	0	0	0	0	0	0	0	0	0	0	0	0	0	0	0	0	0	0	0	0	0	0	0	0	0	0	0	0	0	0	0	0	0	0	0	0	0	0	0	0	0	0	0	0	0	0	0	0	0	0	0	0	0	0	0	0
ENSMUSG00000076484	0	0	0	0	0	0	0	0	0	0	0	0	0	0	0	0	0	0	0	0	0	0	0	0	0	0	0	0	0	0	0	0	0	0	0	0	0	0	0	0	0	0	0	0	0	0	0	0	0	0	0	0	0	0	0	0
ENSMUSG00000076485	0	0	0	0	0	0	0	0	0	0	0	0	0	0	0	0	0	0	0	0	0	0	0	0	0	0	0	0	0	0	0	0	0	0	0	0	0	0	0	0	0	0	0	0	0	0	0	0	0	0	0	0	0	0	0	0
ENSMUSG00000076486	0	0	0	0	0	0	0	0	0	0	0	0	0	0	0	0	0	0	0	0	0	0	0	0	0	0	0	0	0	0	0	0	0	0	0	0	0	0	0	0	0	0	0	0	0	0	0	0	0	0	0	0	0	0	0	0
ENSMUSG00000076487	0	0	0	0	0	0	0	0	0	0	0	0	0	0	0	0	0	0	0	0	0	0	0	0	0	0	0	0	0	0	0	0	0	0	0	0	0	0	0	0	0	0	0	0	0	0	0	0	0	0	0	0	0	0	0	0
ENSMUSG00000076488	0	0	0	0	0	0	0	0	0	0	0	0	0	0	0	0	0	0	0	0	0	0	0	0	0	0	0	0	0	0	0	0	0	0	0	0	0	0	0	0	0	0	0	0	0	0	0	0	0	0	0	0	0	0	0	0
ENSMUSG00000076489	0	0	0	0	0	0	0	0	0	0	0	0	0	0	0	0	0	0	0	0	0	0	0	0	0	0	0	0	0	0	0	0	0	0	0	0	0	0	0	0	0	0	0	0	0	0	0	0	0	0	0	0	0	0	0	0
ENSMUSG00000076490	285	520	125	0	2500	2033	3819	84	57	16	539	33	20	97	216	1547	4	1	21	0	2	1	0	3	2	1	0	0	6	0	0	0	2	0	1	0	1	0	1	1	0	0	0	1	0	7	2	5	0	3	2	1	1	0	0	0
ENSMUSG00000094569	0	0	0	0	0	0	0	0	0	0	0	0	0	0	0	0	0	0	0	0	0	0	0	0	0	0	0	0	0	0	0	0	0	0	0	0	0	0	0	0	0	0	0	0	0	0	0	0	0	0	0	0	0	0	0	0
ENSMUSG00000076492	0	0	0	0	0	0	0	0	0	0	0	0	0	0	0	0	0	0	0	0	0	0	0	0	0	0	0	0	0	0	0	0	0	0	0	0	0	0	0	0	0	0	0	0	0	0	0	0	0	0	0	0	0	0	0	0
ENSMUSG00000076493	0	0	0	0	0	0	0	0	0	0	0	0	0	0	0	0	0	0	0	0	0	0	0	0	0	0	0	0	0	0	0	0	0	0	0	0	0	0	0	0	0	0	0	0	0	0	0	0	0	0	0	0	0	0	0	0
ENSMUSG00000076494	0	0	0	0	0	0	0	0	0	0	0	0	0	0	0	0	0	0	0	0	0	0	0	0	0	0	0	0	0	0	0	0	0	0	0	0	0	0	0	0	0	0	0	0	0	0	0	0	0	0	0	0	0	0	0	0
ENSMUSG00000076495	0	0	0	0	0	0	0	0	0	0	0	0	0	0	0	0	0	0	0	0	0	0	0	0	0	0	0	0	0	0	0	0	0	0	0	0	0	0	0	0	0	0	0	0	0	0	0	0	0	0	0	0	0	0	0	0
ENSMUSG00000076496	0	0	0	0	0	0	0	0	0	0	0	0	0	0	0	0	0	0	0	0	0	0	0	0	0	0	0	0	0	0	0	0	0	0	0	0	0	0	0	0	0	0	0	0	0	0	0	0	0	0	0	0	0	0	0	0
ENSMUSG00000090818	0	0	0	0	0	0	0	0	0	0	0	0	0	0	0	0	0	0	0	0	0	0	0	0	0	0	0	0	0	0	0	0	0	0	0	0	0	0	0	0	0	0	0	0	0	0	0	0	0	0	0	0	0	0	0	0
ENSMUSG00000076497	0	0	0	0	0	0	0	0	0	0	0	0	0	0	0	0	0	0	0	0	0	0	0	0	0	0	0	0	0	0	0	0	0	0	0	0	0	0	0	0	0	0	0	0	0	0	0	0	0	0	0	0	0	0	0	0
ENSMUSG00000076498	15996	19748	4014	44	26480	23626	46901	1684	483	199	7403	1013	482	6045	4967	27947	120	190	1607	14	149	93	32	231	99	179	215	46	479	37	20	10	142	63	291	80	38	30	82	58	86	29	39	24	101	210	162	252	45	395	282	72	6	43	21	38
ENSMUSG00000076499	0	0	1	0	0	1	0	0	0	0	0	0	0	0	0	0	0	0	0	0	0	0	0	0	0	0	0	0	0	0	0	0	0	0	0	0	0	0	0	0	0	0	0	0	0	0	0	0	0	0	0	0	0	0	0	0
ENSMUSG00000029869	10753	8590	2178	126	6224	6113	12429	530	193	71	1835	301	298	8272	2173	13103	64	412	4405	82	795	431	132	1251	540	1017	1201	278	1137	215	38	33	238	113	599	127	47	71	137	50	94	25	46	32	334	577	419	362	121	370	307	29	6	531	131	187
ENSMUSG00000029868	147	91	21	6	393	459	604	71	3	10	406	86	71	75	18	313	11	5	42	2	13	10	0	12	11	35	73	6	19	5	0	1	8	0	20	5	2	1	5	5	4	1	1	0	96	79	63	39	11	105	102	2	2	6	33	42
ENSMUSG00000036899	0	2	0	0	1	1	2	0	0	0	1	0	0	1	0	1	0	0	0	0	0	0	1	0	0	0	1	0	0	0	0	0	1	0	0	0	0	0	0	0	0	0	0	0	0	0	0	2	0	0	1	0	0	0	0	0
ENSMUSG00000029867	1	0	0	0	0	0	1	0	0	0	0	0	0	0	0	0	0	0	0	0	0	0	0	0	0	1	0	0	0	0	0	0	0	0	0	0	0	0	0	0	0	0	0	0	0	0	0	1	0	0	0	0	0	0	1	0
ENSMUSG00000029866	4	1	0	0	0	0	0	0	0	0	0	0	0	0	1	0	0	0	1	0	0	0	0	1	0	0	0	0	1	0	0	0	0	0	0	0	1	0	0	0	0	0	0	0	1	0	3	4	0	0	0	0	0	0	0	0
ENSMUSG00000045479	5	3	0	0	3	2	1	0	0	0	0	0	0	0	0	3	0	0	1	0	0	0	0	0	0	0	0	0	0	0	0	0	0	0	0	0	0	0	0	0	0	0	0	0	0	0	0	0	0	0	0	0	0	0	0	0
ENSMUSG00000058499	0	0	1	0	0	0	0	0	0	0	1	0	0	0	1	1	0	0	0	0	0	0	0	0	0	0	1	0	0	0	0	0	0	0	0	0	0	0	0	0	0	0	0	0	0	0	0	0	0	0	0	0	0	0	0	1
ENSMUSG00000014104	0	0	0	0	1	0	2	0	0	0	0	0	0	0	0	3	0	0	0	0	0	0	0	0	0	0	0	0	0	0	0	0	0	0	0	0	0	0	0	0	0	0	0	0	0	0	0	0	0	0	0	0	0	0	0	0
ENSMUSG00000029865	0	0	0	0	0	0	0	0	0	0	0	0	0	0	0	0	0	0	0	0	0	0	0	0	0	0	0	0	0	0	0	0	0	0	0	0	0	0	0	0	0	0	0	0	0	0	0	0	0	0	0	0	0	0	0	0
ENSMUSG00000062833	0	0	0	0	0	0	0	0	0	0	0	0	0	0	0	0	0	0	0	0	0	0	0	0	0	0	0	0	0	0	0	0	0	0	0	0	0	0	0	0	0	0	0	0	0	0	0	0	0	0	0	0	0	0	0	0
ENSMUSG00000023289	1	0	0	0	0	0	1	0	0	0	0	0	0	1	0	1	0	0	0	0	0	0	0	0	0	0	0	0	0	0	0	0	0	0	0	0	0	0	0	0	0	0	0	0	0	0	0	0	0	0	0	0	0	0	0	0
ENSMUSG00000047102	0	0	0	0	0	0	0	0	0	0	0	0	0	0	0	0	0	0	0	0	0	0	0	0	1	0	0	0	0	0	0	0	0	0	0	0	0	0	0	0	0	0	0	0	0	0	0	0	0	0	0	0	0	0	0	0
ENSMUSG00000051917	0	0	0	0	0	0	0	0	0	0	0	0	0	0	0	0	0	0	0	0	0	0	0	0	0	0	0	0	0	0	0	0	0	0	0	0	0	0	0	0	0	0	0	0	0	0	0	0	0	0	0	0	0	0	0	0
ENSMUSG00000029864	198	121	26	1	51	40	102	6	7	4	11	4	0	98	21	139	2	5	81	0	11	15	0	28	14	11	16	1	9	5	4	1	14	9	20	6	3	2	7	6	10	4	2	0	4	10	7	10	0	0	3	0	0	2	0	1
ENSMUSG00000071506	0	1	0	0	0	0	0	0	0	0	0	0	0	1	0	0	0	0	0	0	0	0	0	0	0	0	0	0	0	0	0	0	0	0	1	0	0	0	0	0	0	0	0	0	0	0	0	0	0	0	0	0	0	0	0	0
ENSMUSG00000029863	1956	1163	212	32	580	565	1288	67	30	14	223	47	36	1154	244	1262	11	92	824	6	175	100	22	235	98	152	130	27	130	32	15	23	108	51	219	74	31	48	68	48	116	24	30	17	72	66	65	38	44	63	92	5	1	26	14	16
ENSMUSG00000029862	940	584	87	17	321	300	688	47	31	6	121	19	19	507	135	696	5	48	299	3	63	32	6	135	63	80	60	21	90	19	13	5	77	48	165	55	27	32	54	51	51	14	22	9	56	33	23	30	23	20	36	1	2	20	7	6
ENSMUSG00000029861	10412	6473	1499	293	6411	5306	16352	769	308	100	2246	390	301	10552	2062	10992	39	772	7063	112	1528	639	215	1562	784	1190	997	483	1224	360	58	69	452	299	1621	237	156	131	337	266	765	150	237	78	418	421	333	279	331	503	611	47	11	348	166	124
ENSMUSG00000108033	268	103	30	16	370	344	1106	29	16	8	135	22	25	224	44	246	0	19	280	6	67	22	7	125	49	50	25	19	73	12	6	1	22	12	86	21	2	12	20	7	69	7	19	4	34	45	74	16	25	36	11	3	1	13	19	13
ENSMUSG00000029860	2383	1890	409	130	2311	2201	6191	368	154	34	923	142	130	2153	441	3375	11	174	1174	28	197	103	40	1329	690	534	427	228	491	179	41	56	207	186	674	102	86	32	101	112	253	64	77	42	173	174	152	98	143	225	175	10	3	146	55	56
ENSMUSG00000029859	21	17	2	9	16	19	58	0	0	1	2	0	3	10	3	12	0	2	8	1	0	1	0	12	3	9	4	3	5	5	1	0	6	3	13	1	3	3	3	3	2	2	1	1	4	4	1	0	1	1	1	0	0	0	1	1
ENSMUSG00000101268	18	16	1	1	13	15	53	2	2	0	5	0	3	16	1	13	0	0	13	0	0	2	0	16	5	4	1	1	8	3	0	1	7	1	8	1	3	0	2	2	4	1	3	2	5	1	0	1	1	3	3	0	0	2	0	0
ENSMUSG00000046652	0	0	0	0	0	0	0	0	0	0	0	0	0	0	0	0	0	0	0	0	0	0	0	0	0	0	0	0	0	0	0	0	1	0	0	0	0	0	0	0	0	0	0	0	0	0	0	0	0	0	0	0	0	0	0	0
ENSMUSG00000056203	0	0	0	0	0	0	0	0	0	0	0	0	0	0	0	0	0	0	0	0	0	0	0	0	0	0	1	0	0	0	0	0	0	0	0	0	0	0	0	0	0	0	0	0	0	0	0	0	0	0	0	0	0	0	0	0
ENSMUSG00000048284	0	1	0	0	0	0	1	0	0	0	0	0	0	0	0	0	0	0	0	0	0	0	0	0	0	0	0	0	0	0	0	0	0	0	0	0	0	0	0	0	0	0	0	0	0	0	0	0	0	0	0	0	0	0	0	0
ENSMUSG00000068574	0	0	1	0	0	1	1	0	0	0	0	0	0	0	0	0	0	0	0	0	0	0	0	0	0	0	0	0	0	0	0	0	0	0	0	0	0	0	0	0	0	0	0	0	0	0	0	0	0	0	0	0	0	0	0	0
ENSMUSG00000091983	1	1	0	0	0	1	0	0	0	0	0	0	0	1	0	0	0	0	2	0	0	0	0	0	0	0	0	1	1	0	1	0	0	0	0	0	0	0	0	0	0	0	0	0	0	0	0	0	0	0	0	0	0	0	0	0
ENSMUSG00000090631	0	0	0	0	0	0	0	0	0	0	0	0	0	0	0	0	0	0	0	0	0	0	0	0	0	0	0	0	0	0	0	0	0	0	0	0	0	0	0	0	0	0	0	0	1	0	0	0	0	0	0	0	0	0	0	0
ENSMUSG00000071494	31	9	0	4	22	11	29	1	2	0	5	0	0	6	3	15	1	2	10	0	0	1	0	11	3	7	2	0	3	2	0	2	6	5	15	5	1	0	5	1	0	1	1	0	1	3	2	2	1	1	2	1	0	0	0	0
ENSMUSG00000018656	47	27	6	2	13	16	34	1	0	0	5	4	1	31	4	19	0	5	30	0	5	4	2	10	7	7	3	1	9	1	0	1	6	3	13	3	1	3	3	2	4	1	2	1	6	3	5	2	0	1	4	0	0	0	0	1
ENSMUSG00000029851	24	15	0	4	11	7	18	1	3	0	1	0	0	14	4	19	0	3	13	0	1	1	0	2	2	8	2	4	2	2	0	0	1	7	1	0	1	1	2	4	9	2	2	2	0	0	0	0	1	1	0	2	0	0	0	0
ENSMUSG00000036667	49096	36946	7275	1652	16196	16898	36321	2112	866	219	5592	1244	992	36050	7455	39481	197	3341	32156	722	6972	3361	1152	10503	5543	7193	5543	2145	6845	1770	699	619	4092	2114	10466	2633	1364	1480	3037	2203	4714	1322	1356	722	3445	2508	1904	1452	2261	2641	4673	405	136	1918	896	579
ENSMUSG00000095831	0	0	0	0	0	0	0	0	0	0	0	0	0	1	1	0	0	0	3	0	0	1	0	0	0	0	0	0	0	0	0	0	0	0	0	0	0	0	0	0	0	0	0	0	0	0	0	0	0	0	0	0	0	0	0	0
ENSMUSG00000095236	1	2	0	0	1	0	0	0	0	0	0	0	0	0	0	0	0	0	0	0	0	0	0	1	0	0	0	0	0	0	0	0	0	0	0	0	0	0	0	0	0	0	0	0	0	0	0	0	0	0	0	0	0	0	0	0
ENSMUSG00000094192	0	1	0	0	1	0	2	0	0	0	0	0	0	3	0	0	0	0	0	0	0	0	0	0	0	0	0	0	0	0	0	0	0	0	1	0	0	0	0	0	0	0	0	0	0	0	0	0	0	0	0	0	0	0	0	0
ENSMUSG00000054431	2	0	0	0	2	1	2	0	0	0	0	0	0	1	0	1	0	0	3	0	1	0	0	2	0	0	0	0	0	0	0	0	0	0	1	0	0	0	0	0	0	0	0	0	0	0	0	0	0	0	1	0	0	0	0	0
ENSMUSG00000049168	0	0	0	0	0	0	0	0	0	0	0	0	0	0	0	0	0	0	0	0	0	0	0	0	0	0	0	0	0	0	0	0	0	0	0	0	0	0	0	0	0	0	0	0	0	0	0	0	0	0	0	0	0	0	0	0
ENSMUSG00000043119	3	1	0	0	0	1	1	0	0	0	0	0	0	1	1	2	0	0	3	0	0	0	0	0	0	1	0	0	0	0	0	0	0	2	0	0	0	0	0	0	0	1	0	0	0	0	1	1	2	0	0	0	0	0	0	0
ENSMUSG00000045708	0	0	0	0	0	0	0	0	0	0	0	0	0	0	0	0	0	0	0	0	0	0	0	0	0	0	0	0	0	0	0	0	0	0	0	0	0	0	0	0	0	0	0	0	0	0	0	0	0	0	0	0	0	0	0	0
ENSMUSG00000073111	0	0	0	0	0	0	0	0	0	0	0	0	0	0	0	0	0	0	0	0	0	0	0	0	0	0	0	0	0	0	0	0	0	0	0	0	0	0	0	0	0	0	0	0	0	0	0	0	0	0	0	0	0	0	0	0
ENSMUSG00000073110	3	1	0	0	0	3	2	0	0	0	0	0	0	3	0	0	0	0	1	0	1	0	0	0	0	1	0	0	0	1	0	0	0	0	0	0	0	0	0	0	0	0	0	0	1	0	0	0	0	0	0	0	0	0	0	0
ENSMUSG00000091008	0	0	0	0	0	0	0	0	0	0	0	0	0	0	0	0	0	0	0	0	0	0	0	0	0	0	0	0	0	0	0	0	0	0	0	0	0	0	0	0	0	0	0	0	0	0	0	0	0	0	0	0	0	0	0	0
ENSMUSG00000076500	0	0	0	0	0	0	0	0	0	0	0	0	0	0	0	0	0	0	0	0	0	0	0	0	0	0	0	0	0	0	0	0	0	0	0	0	0	0	0	0	0	0	0	0	0	0	0	0	0	0	0	0	0	0	0	0
ENSMUSG00000094669	5	12	3	0	0	1	2	1	0	0	1	0	0	3	0	1	0	0	9	0	3	0	0	2	1	0	1	1	1	0	0	1	0	0	2	0	0	0	0	0	1	0	0	0	6	2	2	0	0	1	2	0	0	0	0	0
ENSMUSG00000094200	2	4	3	0	0	1	1	0	0	0	0	0	0	2	0	0	0	0	2	0	0	0	0	0	0	0	0	0	0	0	0	0	0	0	0	0	0	0	2	0	0	0	0	0	0	0	0	0	0	0	0	0	0	0	0	0
ENSMUSG00000071481	2	2	0	0	0	0	0	0	0	0	0	0	0	1	0	2	0	0	0	0	0	0	0	1	0	0	0	0	0	0	0	0	0	0	0	0	0	0	0	0	0	0	0	0	0	0	0	0	0	1	0	0	0	0	0	0
ENSMUSG00000043605	2	0	0	0	0	0	0	0	0	0	0	0	0	0	0	0	0	0	1	0	0	0	0	0	0	0	0	0	0	0	0	0	0	0	0	0	0	0	0	0	0	0	0	0	0	0	0	0	0	0	0	0	0	0	0	0
ENSMUSG00000048693	0	1	0	0	0	0	0	0	0	0	0	0	0	0	0	1	0	0	1	0	0	0	0	1	0	0	0	0	0	0	0	0	0	0	0	0	0	0	0	0	0	0	0	0	0	0	0	0	0	0	0	0	0	0	0	0
ENSMUSG00000059411	0	0	0	0	0	1	0	0	0	0	0	0	1	0	0	1	0	0	1	0	0	0	0	0	0	0	0	0	0	0	0	0	0	0	0	0	0	0	0	0	0	0	0	0	0	0	0	1	0	0	0	0	0	0	0	0
ENSMUSG00000061210	0	0	0	0	0	1	0	0	0	0	2	0	0	1	0	0	0	0	1	0	0	0	0	0	0	0	0	0	0	0	0	0	0	0	0	0	0	0	0	0	0	0	0	0	0	0	0	0	0	0	0	0	0	0	0	0
ENSMUSG00000108190	0	0	0	0	0	0	0	0	0	0	0	0	0	0	0	0	0	0	0	0	0	0	0	0	0	0	0	0	0	0	0	0	0	0	0	0	0	0	0	0	0	0	0	0	0	0	0	0	0	0	0	0	0	0	0	0
ENSMUSG00000033542	3	0	0	4	0	0	0	0	0	0	0	2	0	0	0	4	0	0	1	0	0	0	0	1	0	1	0	0	1	0	0	0	0	0	0	9	0	9	7	0	2	0	0	0	0	1	0	0	0	0	0	0	0	0	0	0
ENSMUSG00000029736	4	2	1	0	2	0	3	0	0	0	1	0	0	1	0	0	0	1	2	0	0	0	0	0	1	0	0	0	0	0	0	0	0	0	0	1	0	0	0	0	0	0	0	0	0	0	0	0	0	0	0	0	0	0	0	0
ENSMUSG00000029735	7907	4122	1060	154	2635	2323	5527	237	153	29	779	153	191	2881	941	3710	22	364	3199	38	586	274	82	1310	495	578	453	160	572	141	93	47	444	134	497	205	150	98	162	119	216	66	72	51	725	511	355	279	156	194	329	32	9	121	68	57
ENSMUSG00000107709	5	2	0	0	1	0	2	1	0	0	0	0	0	1	0	3	1	0	0	0	1	0	0	0	0	0	1	1	0	1	0	0	0	0	0	0	0	1	0	0	0	0	0	0	0	0	0	0	1	0	0	0	0	1	0	0
ENSMUSG00000107598	0	0	0	0	0	0	0	0	0	0	0	0	0	0	0	0	0	0	0	0	0	0	0	0	0	0	0	0	0	0	0	0	0	0	0	0	0	0	0	0	0	0	0	0	0	0	0	0	0	0	0	0	0	0	0	0
ENSMUSG00000039419	275300	126879	44771	6376	34687	27851	74943	5350	2045	391	11547	3682	2783	83362	30319	157022	854	15663	104177	1174	22835	8603	2346	173986	81964	54161	164018	28014	60253	29085	7510	16595	133307	49991	86980	22679	11937	9089	58393	71159	49818	26178	19279	8023	11849	11035	11641	9071	4042	5334	9211	1035	379	4850	3354	2564
ENSMUSG00000029686	19683	12262	2339	389	4948	4548	10993	513	286	84	1575	343	270	10797	2356	12348	98	954	11122	214	2295	1218	406	3480	1800	2463	1950	671	2352	590	259	277	1973	898	7187	1243	750	610	1528	950	1697	490	608	349	1062	872	514	461	647	710	1282	87	37	523	279	178
ENSMUSG00000029687	3086	1842	270	53	1173	1116	2351	78	54	36	302	80	54	1599	291	1736	13	83	1280	34	233	146	37	372	154	275	223	76	263	58	33	23	297	128	1404	259	128	152	340	180	187	91	96	72	218	216	113	75	104	107	179	12	4	52	43	16
ENSMUSG00000097138	20	15	2	3	5	7	18	1	1	0	2	0	1	8	0	7	0	0	11	0	0	1	1	3	1	0	3	1	4	1	0	0	4	0	17	1	1	1	0	2	1	3	0	0	0	2	0	0	1	1	2	1	0	0	0	0
ENSMUSG00000025823	5105	3093	613	99	1830	1614	4479	201	112	23	581	142	79	3786	781	4081	12	305	2831	58	620	272	98	879	474	545	470	181	696	191	63	67	298	145	758	209	111	98	186	143	308	92	116	63	326	247	170	126	184	227	361	41	12	175	53	53
ENSMUSG00000051499	898	519	54	31	235	178	519	22	12	3	70	15	16	430	93	435	0	40	416	3	66	37	6	131	48	106	63	24	109	17	2	15	117	38	171	68	35	31	40	21	46	26	26	14	47	44	18	15	24	25	38	2	1	15	10	5
ENSMUSG00000062519	13205	8116	1286	324	3486	3325	7741	423	173	47	1218	301	227	7633	1572	7563	48	606	7258	137	1609	894	246	4258	2009	2351	1777	612	2215	497	304	245	1712	766	2831	989	498	481	886	671	1105	413	438	224	868	749	407	413	442	481	1003	37	30	254	137	94
ENSMUSG00000025821	6082	3773	664	146	1707	1714	4041	224	116	30	544	114	93	3830	782	3854	20	323	3347	37	798	416	92	1056	473	798	625	233	768	189	75	60	497	246	1319	342	192	194	359	236	396	144	136	86	371	272	168	157	228	243	418	32	15	118	58	41
ENSMUSG00000052763	2904	1869	326	51	815	734	1976	103	57	17	238	49	49	1693	368	1626	7	145	1433	15	300	179	42	415	200	328	222	79	301	52	35	31	227	107	491	168	80	85	160	97	211	55	73	41	178	146	105	71	98	124	213	19	10	58	28	17
ENSMUSG00000045466	4722	3002	463	87	1345	1252	3141	169	65	26	445	106	91	2655	538	2616	18	253	2750	37	601	339	69	724	438	681	485	136	580	131	63	43	523	184	976	267	129	157	296	214	337	118	137	75	338	244	143	152	193	184	323	22	8	129	46	43
ENSMUSG00000071477	3043	1833	325	96	1071	1063	2307	141	37	18	341	53	47	2372	451	2279	9	223	2131	41	419	247	50	699	409	450	403	144	521	115	50	49	317	147	661	186	96	86	193	140	255	69	85	34	204	135	105	75	155	158	283	19	4	95	31	27
ENSMUSG00000057691	4201	2913	542	109	1169	1185	2753	164	79	31	401	88	70	2633	583	2841	19	220	2536	50	542	266	74	957	485	620	513	173	700	151	68	59	389	208	936	259	120	150	256	191	385	118	118	64	271	241	121	126	188	231	366	18	6	139	73	56
ENSMUSG00000097434	198	102	22	4	40	32	73	4	3	1	16	2	2	108	24	122	1	13	152	0	19	15	2	15	2	31	10	4	46	3	0	0	7	5	24	8	1	8	12	2	8	1	1	1	9	9	1	6	4	3	10	2	0	7	0	0
ENSMUSG00000107875	491	394	84	15	83	94	220	7	13	6	30	3	2	175	56	269	1	41	196	1	34	21	6	70	39	93	47	19	121	19	5	7	23	19	73	33	11	28	19	10	31	7	13	5	38	22	14	11	16	19	36	2	2	11	2	4
ENSMUSG00000042810	3388	2409	473	90	913	852	1868	110	56	12	293	62	46	1964	388	2064	9	193	1792	21	381	212	57	694	371	554	413	138	752	144	46	44	344	218	863	219	124	159	236	155	295	68	105	66	228	175	105	92	162	147	315	18	4	90	51	25
ENSMUSG00000068551	1107	623	173	128	185	123	120	8	1	4	47	32	4	187	70	212	14	130	526	0	77	20	0	1623	530	895	491	180	1094	169	52	117	337	287	1765	286	164	173	356	265	398	126	125	141	185	213	129	134	94	56	150	8	4	2	17	8
ENSMUSG00000029797	11	7	1	2	2	0	3	0	0	7	0	0	0	6	0	3	0	0	2	0	1	0	0	5	1	1	1	0	5	0	0	1	0	3	4	1	0	1	0	1	2	2	1	0	0	0	1	0	0	0	0	0	0	0	0	0
ENSMUSG00000097716	99	79	14	0	27	32	47	3	0	1	9	3	2	77	16	51	0	9	91	0	17	2	2	31	9	11	15	2	12	4	3	1	6	6	19	6	3	2	3	0	13	3	1	2	2	7	2	5	1	1	5	0	0	4	0	1
ENSMUSG00000039347	59765	45942	9255	1954	16795	15249	39679	2356	1123	255	5728	1106	934	38279	7993	53588	300	3926	29645	508	6183	2832	874	12062	6048	7684	6684	2193	8499	1650	728	844	3700	2017	17450	2608	1604	1607	3267	2408	5730	1378	1550	1035	3222	3079	1628	1378	2355	3008	5534	599	216	2125	932	663
ENSMUSG00000073096	1880	1219	222	108	417	344	991	62	34	10	148	27	17	1174	257	1104	3	130	1124	22	256	103	33	625	357	279	274	57	259	63	56	44	225	83	356	97	60	48	90	88	276	63	59	32	97	68	51	45	38	63	104	8	0	55	16	12
ENSMUSG00000009281	10	5	1	0	4	1	12	0	0	0	2	1	0	13	0	9	0	0	7	0	3	1	0	3	1	2	5	0	0	3	0	1	2	1	4	0	0	0	0	0	1	1	1	0	0	0	0	1	1	0	0	0	0	0	0	1
ENSMUSG00000052730	0	1	0	0	0	0	0	0	0	0	0	0	0	0	0	0	0	0	0	0	0	0	0	0	0	0	0	0	0	0	0	0	0	0	0	0	0	0	0	0	0	0	0	0	0	0	0	0	0	0	0	0	0	0	1	0
ENSMUSG00000107588	4	8	1	0	2	1	5	0	0	0	0	0	0	1	0	4	0	0	1	0	0	0	0	1	1	0	0	0	0	0	0	0	0	0	0	0	0	0	0	1	0	0	0	0	1	2	0	0	1	1	2	0	0	1	0	0
ENSMUSG00000052751	0	0	0	0	0	0	0	0	0	0	0	0	0	0	0	0	0	0	0	0	0	0	0	0	0	0	0	0	0	0	0	0	0	0	0	0	0	0	0	0	0	0	0	0	0	0	0	0	0	0	0	0	0	0	0	0
ENSMUSG00000107789	0	0	0	0	0	0	0	0	0	0	0	0	0	0	0	0	0	0	0	0	0	0	0	0	0	0	0	0	0	0	0	0	0	0	0	0	0	0	0	0	0	0	0	0	0	0	0	0	0	0	0	0	0	0	0	0
ENSMUSG00000007216	513	328	58	33	194	184	412	15	13	4	61	15	9	287	73	358	0	30	259	1	65	31	4	231	125	162	112	45	153	37	15	20	120	42	205	59	34	35	51	29	80	21	27	23	73	59	34	25	36	30	78	7	3	11	12	7
ENSMUSG00000107640	22	8	3	1	9	6	5	1	0	0	7	0	1	7	0	7	0	2	12	0	0	0	0	25	19	4	5	2	6	1	7	2	2	0	3	1	1	0	3	0	1	0	2	0	3	1	1	0	1	0	6	0	0	0	0	0
ENSMUSG00000053297	3196	2009	400	130	1010	944	2132	168	99	15	350	92	42	1644	389	2365	16	135	1491	8	309	184	41	1423	730	832	627	198	1042	173	100	95	388	225	1234	232	137	151	309	217	539	99	147	94	296	289	123	119	171	183	417	49	15	140	72	49
ENSMUSG00000064262	3	4	1	3	10	11	13	3	9	0	1	0	0	0	0	1	0	0	7	0	0	0	0	0	3	0	0	1	0	0	0	0	1	0	0	0	0	0	0	0	0	0	0	0	4	3	1	1	0	1	0	4	0	2	0	0
ENSMUSG00000051124	0	0	0	1	0	0	0	0	0	0	0	0	0	0	0	0	0	0	0	0	0	0	0	0	0	0	0	0	1	0	0	0	0	0	3	0	0	0	0	4	0	0	0	0	0	0	0	0	0	0	0	2	0	0	0	0
ENSMUSG00000054435	0	3	1	0	13	20	1	0	0	0	1	0	0	1	2	8	0	0	6	0	0	0	0	0	0	1	0	0	0	0	0	0	0	0	0	0	0	0	0	0	0	0	0	0	0	0	0	0	0	0	0	0	0	0	0	0
ENSMUSG00000047867	35	45	24	0	125	79	182	8	10	2	19	0	0	35	12	49	0	5	23	0	16	0	0	25	36	0	4	0	23	1	3	1	0	1	2	0	1	2	0	1	4	0	3	0	0	0	1	0	0	2	3	7	0	5	0	2
ENSMUSG00000098715	3	10	1	1	4	5	10	0	0	0	0	0	0	4	1	5	0	1	1	0	1	0	0	0	0	2	1	0	0	0	0	0	2	0	0	2	1	0	0	0	0	0	0	0	3	0	0	0	0	0	0	0	0	0	0	0
ENSMUSG00000043931	0	0	0	0	0	0	0	0	0	0	0	0	0	0	0	0	0	0	0	0	0	0	0	0	0	0	0	0	0	0	0	0	0	0	0	0	0	0	0	0	0	0	0	0	0	0	0	0	0	0	0	0	0	0	0	0
ENSMUSG00000090019	0	0	0	0	0	0	0	0	0	0	0	0	0	0	0	0	0	0	0	0	0	0	0	0	0	0	0	0	0	0	0	0	0	0	0	0	0	0	0	0	0	0	0	0	0	0	0	0	0	0	0	0	0	0	0	0
ENSMUSG00000043505	0	1	1	0	0	1	0	1	0	0	0	0	0	0	0	1	0	0	1	0	0	0	0	0	0	0	0	0	0	0	0	0	0	0	0	0	0	0	0	0	0	0	0	0	0	0	0	0	0	0	0	0	0	0	0	0
ENSMUSG00000108298	0	0	0	0	0	0	0	0	0	0	0	0	0	0	0	0	0	0	0	0	0	0	0	0	0	0	0	0	0	0	0	0	0	1	0	0	0	0	0	0	0	0	0	0	0	0	0	0	0	0	0	0	0	0	0	0
ENSMUSG00000107481	0	2	0	0	0	0	0	0	0	0	0	0	0	0	0	0	0	0	1	0	0	0	0	0	0	0	0	0	0	0	0	0	0	0	0	0	0	0	0	0	0	0	0	0	0	0	0	0	0	0	0	0	0	0	0	0
ENSMUSG00000039264	0	0	0	0	0	0	0	0	0	0	0	0	0	1	0	0	0	0	2	0	0	0	0	0	0	0	0	0	0	0	0	0	0	0	0	0	0	0	0	0	0	0	0	0	0	0	0	0	0	0	0	0	0	0	0	0
ENSMUSG00000108130	0	0	0	0	0	0	0	0	0	0	0	0	0	0	0	0	0	0	0	0	0	0	0	0	0	0	0	0	0	0	0	0	0	0	0	0	0	0	0	0	0	0	0	0	0	0	0	0	0	0	0	0	0	0	0	0
ENSMUSG00000029810	13	5	0	64	2	3	10	2	0	5	3	0	0	9	2	8	0	0	4	0	1	1	0	92	83	184	52	10	189	29	0	71	18	115	35	7	0	61	0	146	434	79	190	77	0	0	1	0	7	1	31	4	0	0	0	0
ENSMUSG00000023367	13	3	3	17	1	1	4	0	0	0	0	0	0	4	1	6	1	0	5	0	1	1	0	27	38	134	18	11	99	16	1	11	9	55	3	4	0	16	0	42	222	13	111	8	2	0	0	1	1	1	7	0	0	0	0	0
ENSMUSG00000108084	4	1	1	0	89	62	125	5	8	0	22	2	2	5	1	1	0	32	7	0	2	1	0	1	11	2	2	2	10	0	0	0	1	1	5	0	0	0	1	0	4	0	0	0	3	4	3	3	8	1	9	3	0	0	0	0
ENSMUSG00000029811	8	9	0	2	3	0	6	0	0	0	1	0	0	9	1	5	0	1	4	0	1	0	0	2	2	1	1	0	0	1	1	1	0	0	3	1	2	0	0	1	1	0	0	0	0	0	0	0	0	1	2	0	0	0	0	0
ENSMUSG00000029813	0	0	0	0	0	0	0	0	0	0	0	0	0	0	0	0	0	0	0	0	0	0	0	0	0	0	0	0	0	0	0	0	0	0	0	0	0	0	0	0	0	0	0	0	0	0	0	0	0	0	0	0	0	0	0	0
ENSMUSG00000068536	0	0	0	0	0	0	0	0	0	0	0	0	0	0	0	0	0	0	0	0	0	0	0	0	0	0	0	0	0	0	0	0	0	0	0	0	0	0	0	0	0	0	0	0	0	0	0	0	0	0	0	0	0	0	0	0
ENSMUSG00000107656	0	0	0	0	0	0	0	0	0	0	0	0	0	0	0	0	0	0	0	1	0	0	0	0	0	0	0	0	0	0	0	0	0	0	1	0	0	0	0	0	0	0	0	0	0	0	0	0	0	0	0	0	0	0	0	0
ENSMUSG00000039215	0	0	0	0	0	0	0	0	0	0	0	0	0	0	0	0	0	0	0	0	0	0	0	0	0	0	0	0	0	0	0	0	0	0	0	0	0	0	0	0	0	0	0	0	0	0	0	0	0	0	0	0	0	0	0	0
ENSMUSG00000029816	21	20	3	2	7	28	23	6	6	0	6	0	0	27	1	22	1	0	46	0	6	1	2	293	543	2	37	3	27	6	26	3	2	1	8	2	7	1	1	2	1	1	3	0	4	3	0	0	0	1	2	2	0	4	0	0
ENSMUSG00000029815	5905	3467	576	102	1554	1427	3248	137	72	24	475	89	91	3094	570	3072	30	268	2973	72	599	317	114	1095	513	817	623	208	675	163	84	80	578	277	1073	340	177	161	305	206	401	121	153	93	357	262	198	157	166	160	377	20	9	101	85	41
ENSMUSG00000029814	36826	19732	2871	548	9853	8089	18947	831	413	90	3028	652	584	16821	3460	17855	180	1208	16616	240	3059	1862	449	6505	2523	4485	3086	974	3677	769	424	391	3083	1392	6425	1797	1031	1087	1815	1224	1587	685	683	476	1887	2000	987	1007	1054	1032	1907	77	32	484	361	220
ENSMUSG00000029817	38731	24566	3934	981	10508	10985	25330	1337	630	222	3783	929	769	23054	4324	22679	129	1717	20153	577	4501	2449	841	8151	3884	6489	4388	1573	5590	1124	653	565	4422	2125	10435	2890	1427	1306	2811	2010	3448	1075	1067	770	3089	2316	1501	1265	1297	1623	2919	181	92	849	477	347
ENSMUSG00000050786	1811	1220	240	69	627	624	1651	89	42	5	226	49	31	1279	198	1219	9	104	988	8	259	132	24	1154	463	321	373	118	369	98	35	23	158	77	774	76	39	44	182	89	128	51	36	53	209	148	84	74	76	87	184	10	2	89	39	46
ENSMUSG00000047115	81	56	6	24	44	25	87	5	0	0	11	2	3	44	10	80	1	11	37	3	5	3	1	45	16	43	28	10	19	11	6	2	11	7	66	11	4	10	12	4	19	2	5	0	10	14	6	7	1	6	8	3	2	4	1	2
ENSMUSG00000023403	512	457	58	2	257	270	458	15	14	1	127	48	21	262	57	527	3	15	195	6	31	20	10	32	17	30	15	11	22	4	0	2	11	8	36	7	3	10	8	12	8	3	0	1	42	24	18	8	13	17	30	3	0	33	7	9
ENSMUSG00000029819	3302	2210	379	24823	932	819	1905	84	45	14	263	57	37	3590	356	1986	18	183	1814	36	400	174	54	4677	4989	6455	10853	6587	17450	1929	490	159	356	1137	287396	1607	9150	110	15975	1285	10815	629	816	2753	203	158	101	91	111	124	208	13	6	73	47	26
ENSMUSG00000108071	16	13	2	3	4	4	13	1	1	1	4	0	0	5	2	9	0	0	6	0	1	0	0	3	1	2	0	0	0	0	0	0	2	2	3	1	0	0	1	1	0	0	0	0	2	0	0	1	0	0	0	1	0	0	0	1
ENSMUSG00000038388	17098	12501	1836	1064	4442	3978	11622	601	481	50	1963	378	304	11810	1800	12115	64	604	7002	107	1297	1107	245	7706	3824	2634	2732	896	5184	906	383	290	1382	1403	4232	1084	609	448	1148	752	2119	260	800	262	963	815	711	503	565	858	1424	60	24	622	219	230
ENSMUSG00000029821	21107	12973	1903	1438	5251	3809	10774	487	406	46	1871	387	387	10401	1594	10373	112	631	8367	115	1590	1292	301	8022	3239	4189	3581	1225	6199	1101	438	334	2272	2165	6673	1604	970	834	1730	1093	2143	391	1139	353	1027	1236	688	550	623	739	1555	30	14	473	269	192
ENSMUSG00000029822	36169	22934	3085	243	6329	7275	11031	860	183	91	2781	461	366	8257	5749	16587	57	1291	9458	229	649	235	239	9191	5801	2059	4045	838	4043	1188	837	1091	4633	3676	8521	2211	1992	405	2283	901	2638	284	495	700	418	291	316	294	1299	1609	3938	127	83	553	326	291
ENSMUSG00000063694	51451	30132	5113	935	12783	11078	20887	1086	543	135	4659	1018	689	22739	4916	27737	251	1831	25436	622	4021	1994	705	16734	7139	6318	6026	1704	6461	1664	989	1092	3840	2656	8631	1872	1484	874	2185	1944	4903	1115	1029	773	2324	2903	1108	967	1898	1890	3244	182	75	1663	958	661
ENSMUSG00000085776	1710	1011	165	22	335	330	827	58	24	7	125	20	19	980	159	791	6	86	1105	9	258	152	27	206	75	206	109	40	140	22	16	11	149	63	404	90	40	62	121	80	67	27	47	21	71	51	39	28	61	52	102	5	4	21	14	12
ENSMUSG00000029828	829	473	71	44	130	96	298	14	10	1	35	5	9	336	79	285	2	41	394	3	92	63	8	60	42	121	91	39	65	16	16	7	103	33	113	48	13	24	41	25	24	15	22	5	51	35	18	18	45	35	46	2	0	7	4	5
ENSMUSG00000029831	1	0	0	0	0	0	0	0	0	0	0	0	0	0	0	0	0	0	0	0	0	0	0	3	0	0	2	0	1	0	0	0	0	0	0	0	0	0	0	0	0	0	0	0	0	0	0	0	1	0	0	0	0	0	0	0
ENSMUSG00000107667	12	18	3	2	4	0	8	2	0	0	2	0	1	5	1	15	0	2	26	1	5	8	0	3	3	1	7	0	4	1	0	1	1	3	2	2	2	0	2	1	0	0	1	3	1	0	0	0	12	30	9	0	0	7	2	3
ENSMUSG00000107978	0	0	0	0	0	0	1	0	0	0	0	0	0	0	0	0	0	0	0	0	0	0	0	0	0	0	1	0	0	0	0	0	0	0	0	0	0	0	0	0	0	0	0	0	0	0	0	0	0	0	0	0	0	0	0	0
ENSMUSG00000107993	10	6	0	0	2	1	7	0	1	0	0	0	0	4	0	1	0	0	5	0	4	0	0	1	1	3	3	1	1	0	0	0	0	3	2	0	2	0	0	0	2	0	1	0	2	0	0	1	0	0	1	0	0	0	0	1
ENSMUSG00000107619	0	1	0	0	0	0	0	0	0	0	0	0	0	0	0	1	0	0	0	0	0	0	0	0	0	0	0	0	0	0	0	0	0	0	0	0	0	0	0	0	0	0	0	0	0	0	0	0	0	0	0	0	0	0	0	0
ENSMUSG00000097598	12	3	0	3	4	2	19	1	0	0	4	0	0	7	4	9	0	0	5	0	0	1	1	0	2	0	0	1	4	0	0	1	1	0	3	1	1	0	4	1	2	0	2	1	0	1	2	0	0	0	1	0	0	0	0	0
ENSMUSG00000107660	134	114	26	0	64	43	145	4	5	1	12	0	6	153	20	111	0	16	92	1	35	21	1	9	0	6	2	0	6	1	0	1	0	2	32	7	0	1	8	4	9	3	3	0	7	4	1	4	3	4	7	0	0	6	3	1
ENSMUSG00000108236	0	1	0	0	11	4	28	4	0	0	1	0	0	2	1	3	0	0	0	0	1	1	0	0	0	0	0	0	1	0	0	0	1	0	0	0	0	0	0	0	2	1	1	0	0	1	0	0	0	2	4	0	0	0	0	0
ENSMUSG00000029832	1341	719	103	45	696	388	2407	160	29	51	130	31	24	693	121	638	5	47	526	16	121	77	25	192	65	144	94	26	164	28	15	16	117	83	375	109	49	56	130	47	74	40	46	24	116	133	55	60	69	228	268	7	5	39	14	6
ENSMUSG00000004980	34580	22667	4109	999	10366	10025	23317	1312	560	200	3520	800	643	22752	4561	25451	136	1896	19218	522	3876	1805	706	8081	4206	5613	4158	1391	5391	1296	562	646	4229	2112	7867	2631	1523	1404	2368	1879	4009	1139	1312	609	2410	2246	1244	1109	1501	1741	3324	237	114	1577	714	523
ENSMUSG00000029836	9278	5352	840	283	2714	2756	6021	340	153	54	892	219	188	5155	1108	5350	38	452	4656	84	924	526	150	2816	1342	1513	1469	435	1631	366	200	225	946	543	2372	659	348	335	704	542	1007	288	320	169	749	699	377	341	353	410	851	57	17	180	88	57
ENSMUSG00000038301	21616	21339	5107	1003	10205	10081	29221	1840	682	136	3313	566	579	25412	4279	27414	115	1897	16791	423	4338	2129	688	4740	2449	3174	3572	1310	4009	801	302	325	2404	1320	9910	1781	926	787	2517	1595	4909	1089	1549	541	1683	1246	934	775	1450	2210	3069	310	128	1625	571	518
ENSMUSG00000108145	4	10	2	1	4	1	2	1	0	0	1	0	0	2	0	4	0	0	8	1	1	0	1	0	0	0	1	0	1	0	0	0	1	2	4	1	0	0	1	2	1	0	2	0	1	0	0	0	0	0	0	0	0	0	0	0
ENSMUSG00000059182	2077	1479	284	8	1110	938	1926	73	32	17	173	54	33	1677	491	1768	2	227	1486	13	355	120	30	26	26	45	63	14	31	9	6	2	17	8	64	22	8	7	43	14	42	4	11	2	70	53	46	21	138	89	100	4	5	115	34	27
ENSMUSG00000108244	7	3	0	1	4	2	6	0	0	0	1	0	0	8	4	6	0	0	5	0	1	0	0	1	1	0	0	0	2	0	1	0	2	1	0	0	0	1	0	0	0	0	0	0	0	0	3	0	1	0	0	0	0	1	0	0
ENSMUSG00000085412	34	20	1	1	7	4	9	0	0	0	1	1	0	6	2	6	0	0	11	0	2	0	0	2	1	1	1	0	4	2	2	0	2	0	3	1	0	1	1	0	1	0	0	0	0	1	0	0	1	0	1	0	0	0	0	0
ENSMUSG00000029844	0	0	0	0	0	0	0	0	0	0	0	0	0	0	0	0	0	0	0	0	0	0	0	0	0	0	0	0	0	0	0	0	0	0	0	0	0	0	0	0	0	0	0	0	0	0	0	0	0	0	0	0	0	0	0	0
ENSMUSG00000087658	0	0	0	0	2	1	0	0	0	0	0	0	0	0	0	0	0	0	0	0	0	0	0	0	0	0	0	0	0	0	0	0	0	0	0	0	0	0	0	0	1	0	0	0	0	0	0	0	0	0	0	0	0	0	0	0
ENSMUSG00000014704	0	0	0	0	0	0	0	0	0	0	0	0	0	0	0	0	0	0	0	0	0	0	0	0	0	0	0	0	0	0	0	0	0	0	0	0	0	0	0	0	0	0	0	0	0	0	0	0	0	0	0	0	0	0	0	0
ENSMUSG00000101298	0	0	0	0	0	0	0	0	0	0	0	0	0	0	0	0	0	0	0	0	0	0	0	0	0	0	0	0	0	0	0	0	0	0	0	0	0	0	0	0	0	0	0	0	0	0	0	0	0	0	0	0	0	0	0	0
ENSMUSG00000079560	0	0	0	0	0	0	0	0	0	0	0	0	0	0	0	0	0	0	0	0	0	0	0	0	0	0	0	0	0	0	0	0	0	0	0	0	0	0	0	0	0	0	0	0	0	0	0	0	0	0	0	0	0	0	0	0
ENSMUSG00000087626	1	0	0	0	0	0	1	0	0	0	0	0	0	2	0	0	0	0	0	0	0	0	0	0	0	0	0	0	0	0	0	0	0	0	0	0	0	0	0	0	0	0	0	0	0	0	0	0	0	0	0	0	0	0	0	0
ENSMUSG00000085696	0	0	0	0	0	0	0	0	0	0	0	0	0	0	0	0	0	0	0	0	0	0	0	0	0	0	0	0	1	0	0	0	0	0	0	0	0	0	0	0	0	0	0	0	0	0	1	0	0	0	0	0	0	0	0	0
ENSMUSG00000056468	0	0	0	0	0	0	0	0	0	0	0	0	0	0	0	0	0	0	0	0	0	0	0	0	0	0	0	0	0	0	0	0	0	0	0	0	0	0	0	0	0	0	0	0	0	0	0	0	0	0	0	0	0	0	0	0
ENSMUSG00000101451	0	0	0	0	0	0	0	0	0	0	0	0	0	0	0	0	0	0	0	0	0	0	0	0	0	0	0	0	0	0	0	0	0	0	0	0	0	0	0	0	0	0	0	0	0	0	0	0	0	0	0	0	0	0	0	0
ENSMUSG00000000942	0	0	0	0	0	0	0	0	0	0	0	0	0	0	0	0	0	0	0	0	0	0	0	0	0	0	0	0	0	0	0	0	0	0	0	0	0	0	0	0	0	0	0	0	0	0	0	0	0	0	0	0	0	0	0	0
ENSMUSG00000038253	0	0	0	0	0	0	0	0	0	0	0	0	0	0	0	0	0	0	0	0	0	0	0	0	0	0	0	0	0	0	0	0	0	0	0	0	0	0	0	0	0	0	0	0	0	0	0	0	0	0	0	0	0	0	0	0
ENSMUSG00000043219	0	0	0	0	0	0	0	0	0	0	0	0	0	0	0	0	0	0	0	0	0	0	0	0	0	0	0	0	0	0	0	0	0	0	0	0	0	0	0	0	0	0	0	0	0	0	0	0	0	0	0	0	0	0	0	0
ENSMUSG00000038236	6	17	6	0	18	16	14	0	1	0	6	3	0	5	2	5	0	0	9	0	0	0	0	0	0	1	0	1	0	0	1	0	10	4	0	1	1	0	0	2	1	0	1	0	2	0	0	0	1	1	2	1	0	2	0	0
ENSMUSG00000038227	0	0	0	0	0	0	0	0	0	0	0	0	0	0	0	0	0	0	0	0	0	0	0	0	0	0	0	0	0	0	0	0	0	0	0	0	0	0	0	0	0	0	0	0	0	0	0	0	0	0	0	0	0	0	0	0
ENSMUSG00000000938	0	0	0	0	0	0	0	0	0	0	0	0	0	0	0	0	0	0	0	0	0	0	0	0	0	0	0	0	0	0	0	0	0	0	0	0	0	0	0	0	0	0	0	0	0	0	0	0	0	0	0	0	0	0	0	0
ENSMUSG00000038210	0	0	0	0	0	0	0	0	0	0	0	0	0	0	0	0	0	0	0	0	0	0	0	0	0	0	1	0	0	0	0	0	0	0	0	0	0	0	0	0	0	0	0	0	0	0	0	0	0	1	0	0	0	0	0	0
ENSMUSG00000038203	0	0	0	0	0	0	0	0	0	0	0	0	0	0	0	0	0	0	0	0	0	0	0	0	0	0	0	0	0	0	0	0	0	0	0	0	0	0	0	0	0	0	0	0	0	0	0	0	0	0	0	0	0	0	0	0
ENSMUSG00000055408	0	0	0	0	0	0	0	0	0	0	0	0	0	0	0	0	0	0	0	0	0	0	0	0	0	0	0	0	0	0	0	0	0	0	0	0	0	0	0	0	0	0	0	0	0	0	0	0	0	0	0	0	0	0	0	0
ENSMUSG00000086126	0	0	0	0	0	1	0	0	0	0	0	0	0	0	0	0	0	0	0	0	0	0	0	0	0	0	0	0	0	0	0	0	0	0	0	0	0	0	0	0	0	0	0	0	0	0	0	0	0	0	0	0	0	0	0	0
ENSMUSG00000005503	0	0	0	0	0	0	0	0	0	0	0	0	0	0	0	0	0	0	0	0	0	0	0	0	0	0	0	0	0	0	0	0	0	0	0	0	0	0	0	0	0	0	0	0	0	0	0	0	0	0	0	0	0	0	0	0
ENSMUSG00000107895	0	0	0	0	0	0	1	0	0	0	0	0	0	0	0	0	0	0	0	0	0	0	0	0	0	0	0	0	0	0	0	0	0	0	0	0	0	0	0	0	0	0	0	0	0	0	0	0	0	0	0	0	0	0	0	0
ENSMUSG00000108062	0	0	0	0	1	2	1	0	0	0	0	0	0	4	0	6	0	0	0	0	0	0	0	0	0	0	0	0	0	0	0	0	0	0	0	0	0	1	0	0	0	0	0	0	0	1	0	0	0	0	0	0	0	0	0	0
ENSMUSG00000029776	5896	3772	674	221	2310	2054	4715	249	125	44	652	173	123	4077	780	4429	25	348	2763	34	474	271	52	2510	1412	980	906	278	1119	306	142	176	855	379	1623	555	259	232	478	291	674	165	187	155	546	513	266	256	289	262	587	47	16	324	155	92
ENSMUSG00000004535	15441	10262	1960	343	4167	3820	9213	507	261	61	1377	240	252	9280	1926	10879	63	1021	8825	157	1599	716	292	2960	1567	2021	1648	607	1911	548	206	186	1166	619	2718	762	380	382	821	591	1415	289	379	153	974	812	455	384	592	726	1313	104	36	618	289	220
ENSMUSG00000063568	20477	14270	2700	673	5223	5556	14417	824	426	96	1693	420	354	14203	2905	13803	45	1471	12013	278	2680	1601	463	3116	1709	3282	2477	944	2624	651	297	153	2144	633	2476	1171	432	484	914	643	1278	335	441	264	1651	1068	874	727	839	964	1577	131	53	586	297	169
ENSMUSG00000107935	0	0	1	0	0	0	0	0	0	0	0	0	0	0	0	1	0	0	0	0	0	0	0	0	0	0	0	0	0	0	0	0	0	0	0	0	0	0	0	0	0	0	0	0	0	0	0	0	0	0	0	0	0	0	0	0
ENSMUSG00000053007	418	450	42	3	53	61	142	6	8	162	24	16	3	162	38	152	0	18	94	1	32	20	2	1051	987	47	104	41	40	9	142	21	2310	25	56	68	65	1	10	17	31	10	6	2	8	22	39	8	2	7	9	1	0	9	2	3
ENSMUSG00000043496	25	13	0	3	7	5	25	1	2	27	5	0	1	6	2	16	0	0	22	1	8	2	0	5	35	22	28	1	40	0	9	0	203	5	13	45	10	1	2	1	11	48	5	3	5	12	33	12	0	1	0	0	0	4	0	0
ENSMUSG00000108175	149	87	11	2	44	43	66	4	3	1	16	5	2	86	16	92	1	2	81	2	17	7	4	32	28	29	34	2	57	4	9	1	98	7	30	28	15	3	11	7	16	54	3	3	16	19	63	40	4	8	6	0	0	1	0	1
ENSMUSG00000108255	0	0	0	0	0	0	0	0	0	0	0	0	0	0	0	0	0	0	0	0	0	0	0	0	0	0	0	0	0	0	0	0	0	0	0	0	0	0	0	0	0	0	0	0	0	0	0	0	0	0	0	0	0	0	0	0
ENSMUSG00000052955	50	41	6	0	10	3	23	2	1	0	3	0	0	18	6	27	0	3	30	1	6	1	0	6	6	7	6	1	10	0	3	0	4	0	4	2	3	1	0	1	1	2	0	2	1	3	3	0	0	1	0	0	0	0	2	1
ENSMUSG00000004633	24641	25936	1518	103	1865	2369	2149	220	31	343	384	435	8	4578	1303	11655	95	59	3935	19	251	291	45	1779	1926	306	1271	107	2853	161	315	24	247	77	6689	116	179	34	601	1022	273	689	37	759	1733	1844	2220	1660	59	677	417	19	0	63	143	9
ENSMUSG00000087670	3	4	0	0	1	1	0	0	0	0	0	0	0	1	0	1	0	0	1	0	0	0	0	1	2	0	0	0	4	0	1	0	0	0	1	0	1	0	0	0	0	1	0	0	0	0	1	0	0	0	0	0	0	0	0	0
ENSMUSG00000045725	349	509	91	0	163	82	271	23	4	1	25	8	1	141	42	414	1	3	116	0	28	9	8	5	5	16	30	3	53	1	2	0	2	0	12	0	0	2	2	0	3	0	2	1	19	17	7	9	2	12	28	2	0	13	4	1
ENSMUSG00000086040	22960	7461	835	50	9101	7162	20834	635	444	126	1884	376	205	37335	4249	10629	37	1093	28989	943	7783	2727	1271	7474	3388	1811	2151	865	3607	391	250	99	138	84	1757	104	140	104	115	662	292	757	45	739	1110	799	416	385	490	706	2309	69	44	235	16	11
ENSMUSG00000108081	210	161	35	12	33	31	62	3	1	0	11	4	2	65	13	121	3	13	64	2	10	11	1	54	24	19	9	1	10	5	5	2	18	11	51	16	6	11	10	9	22	4	10	1	10	12	4	4	10	6	10	1	0	5	1	2
ENSMUSG00000019124	38292	28693	6248	1152	9937	9594	20483	1233	572	159	3685	585	677	19655	5559	30610	140	2055	12590	166	2122	1129	328	7712	4719	5327	4693	1873	6488	1010	587	450	2230	1196	5376	1354	652	829	1559	1914	5786	1283	1470	649	2135	1504	908	705	1450	1557	3565	281	123	802	236	149
ENSMUSG00000038074	635	378	110	43	231	186	372	25	31	6	52	13	8	620	80	513	3	87	486	8	115	48	15	242	172	207	231	92	191	44	17	24	126	50	336	73	30	33	79	112	322	62	84	27	32	36	20	20	36	25	59	5	5	32	10	16
ENSMUSG00000005225	2442	1562	320	56	720	671	1323	55	36	12	228	38	35	1667	381	1687	6	132	1608	26	323	156	47	715	388	310	282	113	390	65	48	38	207	89	616	108	71	54	132	140	262	64	87	50	101	73	64	64	92	76	191	5	5	70	56	29
ENSMUSG00000101651	10	8	2	1	1	4	9	0	0	0	0	0	0	9	1	8	0	3	8	0	2	0	0	1	1	1	1	0	4	0	1	0	0	0	6	1	0	0	0	1	0	1	2	0	1	0	1	1	1	1	1	1	0	0	0	0
ENSMUSG00000038065	8111	6080	1416	786	1999	2012	5473	283	119	23	709	108	129	4979	1152	7301	33	593	3555	49	734	378	105	1786	828	1247	973	524	1272	182	124	96	1069	497	1392	743	341	483	428	390	1760	350	608	64	298	235	269	235	305	330	442	62	20	231	81	66
ENSMUSG00000058446	2647	1906	391	391	787	814	1624	126	67	15	290	82	63	1970	386	2250	9	102	1437	26	378	182	55	1238	730	629	633	234	657	142	88	67	430	296	1191	242	159	220	337	279	749	122	246	90	194	152	105	79	151	211	418	45	16	96	47	43
ENSMUSG00000038058	46	25	3	3	15	11	29	3	4	19	4	0	1	28	5	23	0	2	24	2	7	4	0	10	7	7	6	1	7	0	1	2	3	5	43	4	2	5	7	36	18	2	12	0	0	1	2	1	2	0	3	0	0	2	0	0
ENSMUSG00000002797	5108	2651	392	190	1196	929	2505	115	75	17	301	75	32	3217	678	3606	29	233	2744	30	583	344	77	956	476	820	699	306	804	174	67	96	662	325	829	323	206	192	391	530	922	84	460	75	202	199	82	103	184	135	364	14	5	162	77	62
ENSMUSG00000029777	8149	5218	860	279	1941	1779	4258	257	103	30	713	160	100	4281	927	5458	42	373	3498	82	705	330	117	3789	1833	1538	1512	540	1581	432	184	263	917	589	1617	490	388	175	377	374	1073	216	285	157	483	554	251	229	267	275	532	43	21	345	165	140
ENSMUSG00000003476	38	51	8	8	7	4	19	1	0	0	2	0	0	10	5	22	0	2	19	1	1	2	1	3	14	64	326	213	39	2	1	0	36	9	2	36	38	1	0	2	7	1	6	1	0	0	1	0	1	1	2	1	0	0	0	0
ENSMUSG00000108285	9	2	0	0	3	3	3	0	0	0	0	0	0	4	2	3	0	1	2	0	0	2	0	0	0	0	0	0	1	0	0	0	0	1	0	0	0	1	0	1	0	0	1	0	0	0	1	0	0	0	0	0	0	0	0	0
ENSMUSG00000003477	0	0	0	0	0	0	0	0	0	0	0	0	0	0	0	0	0	0	0	0	0	0	0	0	0	0	0	0	0	0	0	0	0	0	0	0	0	0	0	0	0	0	0	0	0	0	0	0	0	0	0	0	0	0	0	0
ENSMUSG00000038022	2308	1575	321	41	545	511	1442	89	39	6	158	43	34	1824	291	1443	15	133	1489	59	417	193	78	344	130	271	282	97	305	53	24	22	127	62	407	64	30	46	113	69	105	28	47	39	206	137	109	99	84	104	176	12	0	55	22	10
ENSMUSG00000107766	27	14	2	1	9	1	18	4	0	0	4	0	1	13	1	7	0	2	19	0	10	0	1	6	0	2	5	1	6	0	0	0	1	0	3	1	0	0	1	0	1	1	1	0	0	1	1	1	2	1	0	0	0	0	0	0
ENSMUSG00000004655	18	7	2	0	8	2	8	0	0	0	3	0	0	13	2	13	0	1	7	0	8	4	0	3	0	2	8	0	5	2	0	0	0	0	5	0	0	0	1	0	3	0	0	0	4	1	12	7	2	4	8	1	1	0	0	0
ENSMUSG00000004654	2	1	0	1	0	1	2	0	0	0	0	0	0	0	0	1	0	0	0	0	0	0	0	1	0	0	1	1	4	0	0	0	0	0	0	0	0	1	0	0	0	0	0	0	2	1	1	0	0	0	1	0	0	0	0	0
ENSMUSG00000108228	690	318	77	2	9	10	62	8	3	0	8	1	2	657	110	480	0	64	570	8	157	48	23	21	14	66	46	20	44	10	2	2	14	3	27	11	3	22	14	16	11	3	3	2	16	17	7	8	24	18	23	1	0	0	0	0
ENSMUSG00000029778	5436	2702	419	502	234	199	717	263	189	4	76	35	35	11578	1184	5818	15	578	5534	70	1073	833	164	5089	2930	4248	3280	1511	5308	1233	253	318	1405	1355	4034	1019	692	1084	1359	1137	2697	565	952	230	505	557	462	453	354	387	532	55	24	25	3	13
ENSMUSG00000037984	50549	33263	8468	35	9251	8199	31135	1378	565	105	2889	549	671	27877	7675	39272	137	2778	10426	128	1254	735	207	205	100	174	125	38	141	28	11	15	138	83	232	69	35	42	65	40	112	29	26	18	3439	2823	1417	1207	1623	1468	508	227	47	584	51	177
ENSMUSG00000108063	534	401	90	1	72	85	200	17	3	2	30	10	6	292	81	367	0	23	248	3	50	21	5	7	2	3	3	0	5	1	0	1	2	1	3	0	1	0	2	2	3	1	0	0	42	20	12	8	13	13	10	1	0	8	2	0
ENSMUSG00000037973	1065	820	198	5	183	144	533	13	27	2	84	12	21	989	181	1014	4	110	350	3	49	23	3	12	6	21	5	3	9	0	0	2	13	3	13	4	4	2	10	7	4	3	4	1	63	40	48	24	21	18	11	0	0	10	4	3
ENSMUSG00000002930	0	2	4	1	0	1	2	0	1	1	0	0	0	0	0	0	0	1	5	0	0	0	0	0	1	1	0	0	0	0	0	0	16	0	1	0	0	2	4	0	0	0	0	0	3	1	0	0	0	1	0	2	0	0	0	0
ENSMUSG00000004347	13145	8412	1777	301	3366	3133	7137	356	204	80	1030	226	239	6491	1360	10007	37	449	6628	155	1424	701	225	1881	928	2324	2557	1642	3695	545	142	188	2446	2266	2267	1880	3198	480	630	522	1501	1557	603	200	745	631	330	300	411	460	813	92	24	213	129	94
ENSMUSG00000107494	95	58	4	1	17	23	47	3	1	0	2	2	3	49	5	36	0	4	54	3	7	2	0	13	1	10	9	1	4	3	0	1	14	22	14	11	9	1	3	2	5	2	7	1	6	3	4	1	2	3	4	0	0	1	0	1
ENSMUSG00000091625	3763	2433	457	133	1147	950	2405	169	61	28	301	96	68	1877	393	1991	19	162	1609	30	307	183	52	785	323	735	531	178	539	122	61	77	502	240	1133	281	156	144	323	222	458	107	207	79	254	342	169	163	187	175	339	23	4	88	40	39
ENSMUSG00000029787	10133	7171	1420	310	3251	3285	7891	486	243	61	972	226	170	6387	1461	8045	43	501	5351	109	1092	559	173	1889	914	1497	1110	404	1399	306	143	130	829	499	2313	601	331	301	680	495	1204	283	299	174	775	611	359	340	427	509	847	75	37	251	146	71
ENSMUSG00000059486	11418	7672	1415	264	3426	3129	7976	395	199	48	1190	173	203	7290	1675	9256	40	674	5807	121	1021	504	186	2131	1244	1402	1106	426	1399	324	154	130	794	452	1754	558	257	253	520	432	1155	245	321	121	597	515	299	262	385	502	846	72	34	380	183	123
ENSMUSG00000029781	1356	521	161	39	831	604	2078	124	51	39	297	37	49	1161	322	1560	6	236	682	2	86	32	7	20	25	73	124	36	98	27	1	3	352	26	184	240	123	33	37	49	237	51	127	13	20	37	34	23	23	211	81	12	2	51	22	24
ENSMUSG00000029780	20204	10290	1951	343	5171	4490	11049	423	206	51	1921	414	427	10641	2653	11464	75	924	10057	181	1727	941	267	2724	1230	1566	1414	467	1697	393	160	186	1837	686	2510	1126	539	461	800	654	1427	415	560	208	691	722	423	325	490	542	912	56	20	283	143	143
ENSMUSG00000071893	63	45	10	3	18	21	33	8	0	0	5	3	1	29	13	57	0	5	43	1	7	3	2	15	9	16	5	4	13	4	1	0	17	3	21	13	4	0	4	6	18	1	2	1	9	4	1	1	5	3	7	0	0	4	2	0
ENSMUSG00000090346	1	1	1	0	0	0	4	0	0	0	1	0	1	2	0	4	0	0	2	0	0	0	0	0	0	0	0	0	0	0	0	0	0	0	0	0	0	0	0	1	0	0	0	0	0	0	0	0	0	0	0	0	0	0	0	0
ENSMUSG00000115701	2	1	0	0	0	5	0	0	0	0	0	0	0	6	1	3	0	0	0	0	0	0	0	0	0	0	0	0	0	0	0	0	1	1	2	0	0	0	0	0	0	0	0	0	0	0	0	0	0	0	0	0	0	0	0	0
ENSMUSG00000093696	0	0	0	0	0	0	0	0	0	0	0	0	0	0	0	0	0	0	0	0	0	0	0	0	0	0	0	0	0	0	0	0	0	0	0	0	0	0	0	0	0	0	0	0	0	0	0	0	0	0	0	0	0	0	0	0
ENSMUSG00000061208	3	2	0	0	1	0	0	0	0	0	0	0	0	3	0	1	0	0	1	0	0	0	0	0	1	0	0	0	0	0	1	0	0	0	0	0	0	0	0	0	0	0	0	0	0	0	0	0	0	0	0	0	0	0	0	0
ENSMUSG00000091541	2	0	0	0	0	0	0	0	0	0	0	0	0	1	1	1	0	0	1	0	0	0	0	0	0	0	1	1	0	0	0	0	0	0	0	0	0	0	0	0	0	0	0	0	0	0	1	0	0	0	0	0	0	0	0	0
ENSMUSG00000115181	0	0	0	0	0	0	0	0	0	0	0	0	0	0	0	0	0	0	0	0	0	0	0	0	0	0	0	0	0	0	0	0	0	0	0	0	0	0	0	0	0	0	0	0	0	0	0	0	0	0	0	0	0	0	0	0
ENSMUSG00000115236	0	0	0	0	0	0	0	0	0	0	0	0	0	0	0	0	0	0	0	0	0	0	0	0	0	0	0	0	0	0	0	0	0	0	0	0	0	0	0	0	0	0	0	0	0	0	0	0	0	0	0	0	0	0	0	0
ENSMUSG00000057981	28	14	1	0	12	2	17	0	0	0	2	1	0	17	5	23	0	0	18	1	7	6	0	5	2	3	2	2	2	0	0	1	4	1	5	1	1	0	2	3	5	1	1	1	0	4	0	0	0	0	1	0	0	0	0	0
ENSMUSG00000064259	5	1	0	0	1	2	2	0	0	0	0	0	0	7	0	3	0	0	3	0	0	0	0	2	1	0	1	0	0	0	0	0	2	0	3	0	0	0	0	0	1	0	0	0	0	0	0	0	1	0	2	0	0	0	0	0
ENSMUSG00000114982	0	0	0	0	0	0	0	0	0	0	0	0	0	0	0	0	0	0	0	0	0	0	0	0	0	0	0	0	0	0	0	0	0	0	0	0	0	0	0	0	0	0	0	0	0	0	0	0	0	0	0	0	0	0	0	0
ENSMUSG00000115199	10	1	2	0	1	0	2	1	0	0	0	0	0	6	0	2	0	1	3	0	0	1	0	2	0	1	0	0	0	0	0	0	0	1	0	0	0	0	0	0	1	0	0	0	0	0	0	0	0	1	0	0	0	0	0	0
ENSMUSG00000115792	7	7	0	1	2	1	4	0	0	1	1	0	1	0	1	1	0	0	2	0	0	0	0	3	0	1	1	0	1	0	0	0	0	0	2	1	0	0	0	1	0	0	0	0	1	0	0	0	0	0	0	0	0	0	0	0
ENSMUSG00000115644	0	0	0	0	0	0	0	0	0	0	0	0	0	0	0	0	0	0	0	0	0	0	0	0	0	0	0	0	0	0	0	0	0	0	0	0	0	0	0	0	0	0	0	0	0	0	0	0	0	0	0	0	0	0	0	0
ENSMUSG00000091382	0	0	0	0	0	0	0	0	0	0	0	0	0	2	0	0	0	1	0	0	0	0	0	0	0	0	0	0	0	0	0	0	0	0	0	0	0	0	0	0	0	0	0	0	0	0	0	0	0	0	0	0	0	0	0	0
ENSMUSG00000115799	0	0	0	0	0	0	0	0	0	0	0	0	0	0	0	0	0	0	0	0	0	0	0	0	0	0	0	0	0	0	0	0	0	0	0	0	0	0	0	0	0	0	0	0	0	0	0	0	0	0	0	0	0	0	0	0
ENSMUSG00000115253	0	0	0	0	0	1	0	0	0	0	0	0	0	0	0	0	0	0	0	0	0	0	0	0	0	0	0	0	0	0	0	0	0	0	0	0	0	0	0	0	0	0	0	0	0	0	0	0	0	0	0	0	0	0	0	0
ENSMUSG00000093535	139	73	12	5	65	59	197	7	13	0	26	1	6	184	21	193	3	3	57	1	11	6	1	11	8	2	6	0	6	0	1	1	8	0	5	6	3	0	4	2	3	1	0	1	10	7	2	4	0	2	5	3	1	0	2	2
ENSMUSG00000037826	27336	20526	4085	348	8481	8677	19248	915	548	129	3579	678	606	19509	4874	27869	134	938	16019	158	2514	1154	342	4613	2604	1402	1878	510	2288	460	327	425	1850	876	2984	1498	742	533	954	680	1382	385	457	290	1467	1409	878	714	353	764	1256	143	54	798	470	363
ENSMUSG00000029798	10622	7265	1354	16	675	842	1722	67	48	6	353	32	86	4175	1202	4500	21	167	4349	55	404	186	70	64	50	37	41	17	43	6	14	7	108	36	54	67	46	11	22	19	133	46	43	4	28	18	12	8	30	27	62	13	4	18	9	3
ENSMUSG00000043162	5139	3484	715	97	902	956	2182	109	102	7	384	88	93	2501	600	3102	37	211	3134	42	456	215	73	1912	986	602	859	233	884	227	115	121	412	199	784	297	149	39	184	87	427	87	118	111	394	405	199	194	128	132	430	31	13	208	85	58
ENSMUSG00000062190	15530	11929	2532	222	3867	4727	9621	621	341	53	1551	278	369	12611	2621	14773	76	776	12450	295	2175	1164	427	2059	1166	1653	1361	506	1635	361	140	147	1095	424	3449	672	403	364	944	702	1260	380	454	222	605	481	362	315	666	819	1181	148	41	431	153	99
ENSMUSG00000037788	28056	16363	3351	424	6901	8124	17114	1751	351	96	2339	723	494	17904	4324	16658	86	2048	19272	578	3723	1928	745	3158	1340	2913	2150	800	2807	685	140	219	1607	781	3216	1025	563	420	899	607	1470	404	432	268	1715	1418	969	774	1796	2423	3154	201	112	692	313	197
ENSMUSG00000115343	3	0	0	0	2	0	3	0	0	0	0	1	0	6	0	0	0	0	3	0	0	0	0	1	1	0	1	0	0	0	0	0	0	0	0	0	0	0	0	0	0	0	0	0	0	0	0	0	0	0	0	0	0	0	0	0
ENSMUSG00000115091	10	3	0	0	3	0	1	0	0	0	1	0	0	5	0	4	0	1	5	0	2	0	0	1	0	0	0	0	0	0	0	0	1	0	1	0	0	0	0	0	0	0	0	0	0	0	0	0	0	0	0	0	0	1	0	0
ENSMUSG00000093376	0	0	0	0	0	0	0	0	0	0	0	0	0	0	0	0	0	0	1	0	0	0	0	0	0	0	0	0	0	0	0	0	0	0	0	0	0	0	0	0	0	0	0	0	0	0	0	0	0	0	0	0	0	0	0	0
ENSMUSG00000115507	1	0	0	0	0	0	0	0	0	0	0	0	0	1	0	3	0	0	0	0	0	0	0	0	0	1	0	0	0	0	0	0	0	0	0	0	0	0	0	0	0	0	0	0	0	0	0	0	0	0	0	0	0	0	0	0
ENSMUSG00000115668	0	0	0	0	0	0	0	0	0	0	0	0	0	0	0	0	0	0	0	0	0	0	0	0	0	0	0	0	0	0	0	0	0	0	0	0	0	0	0	0	0	0	0	0	0	0	0	0	0	0	0	0	0	0	0	0
ENSMUSG00000048697	3	0	0	0	1	0	1	0	0	0	0	0	0	2	0	1	0	0	3	0	1	0	0	0	0	0	0	0	1	0	0	0	1	0	0	0	0	0	0	0	0	0	0	0	0	0	0	0	0	0	1	0	0	0	0	0
ENSMUSG00000107521	0	0	0	0	0	0	0	0	0	0	0	0	0	1	0	1	0	0	0	0	0	0	0	0	0	0	0	0	0	0	0	0	0	0	0	0	0	0	0	0	0	0	0	0	0	0	0	0	0	0	0	0	0	0	0	0
ENSMUSG00000071428	0	0	0	0	0	0	0	0	0	0	0	0	0	0	0	0	0	0	0	0	0	0	0	0	0	0	0	0	0	0	0	0	0	0	0	0	0	0	0	0	0	0	0	0	0	0	0	0	0	0	0	0	0	0	0	0
ENSMUSG00000115705	2	1	0	0	0	0	2	0	0	0	0	0	0	0	0	0	0	0	2	0	0	1	0	0	0	0	0	0	0	0	0	0	0	0	1	0	0	0	0	0	1	0	0	0	0	1	0	0	0	0	0	0	0	1	1	0
ENSMUSG00000091734	5	0	0	0	0	0	1	0	0	0	1	0	0	1	1	3	0	0	1	0	1	0	0	0	0	0	0	0	0	0	0	0	0	1	0	0	1	0	0	0	2	0	0	0	1	0	0	0	0	0	0	0	0	0	0	0
ENSMUSG00000095670	3	2	0	0	0	1	1	0	0	0	0	0	0	0	0	2	0	0	1	0	2	1	0	0	0	0	0	0	0	0	0	0	0	0	0	0	0	0	0	0	0	0	0	0	0	0	0	0	0	0	0	0	0	0	0	0
ENSMUSG00000107960	40	27	7	0	5	7	18	0	0	0	4	0	1	14	7	19	0	0	15	1	6	5	1	5	3	5	3	0	1	1	0	0	2	2	5	2	4	1	2	3	0	1	1	1	1	1	0	0	1	1	1	0	0	0	1	0
ENSMUSG00000115404	0	0	0	0	0	0	0	0	0	0	0	0	0	0	0	0	0	0	0	0	0	0	0	0	0	0	0	0	0	0	0	0	0	0	0	0	0	0	0	0	0	0	0	0	0	0	0	0	0	0	0	0	0	0	0	0
ENSMUSG00000029802	1212	862	263	4	817	681	1246	69	20	12	248	44	25	910	201	770	2	70	962	31	196	160	55	56	65	134	113	48	103	12	28	5	118	67	60	92	34	66	28	41	103	19	74	2	13	18	17	16	127	84	152	7	10	14	26	13
ENSMUSG00000029804	52746	34199	6386	589	7983	8070	14629	1085	427	81	3482	952	526	25423	6150	31159	145	1851	28427	781	6104	3130	998	4571	2616	4887	3408	1137	3654	710	561	320	2462	1629	5781	1487	1404	866	1956	1634	2850	618	1033	425	1611	1390	941	776	1206	1500	2113	303	104	1782	1058	774
ENSMUSG00000055430	85909	51612	7558	11645	19585	16225	43236	3528	960	238	11675	2164	2291	34570	7943	62394	603	1803	34588	698	5212	2894	996	43007	21899	36015	25300	7500	38290	6037	4981	4134	23374	14555	22871	15798	7111	11196	10036	7256	38264	7074	11417	2668	13692	11518	4971	4734	2416	4624	11561	908	420	3099	1663	1140
ENSMUSG00000037709	9413	4881	778	115	2696	1897	7454	549	154	45	1088	192	198	9571	1583	6237	39	535	6292	20	1870	1017	157	1886	1362	1021	781	209	1111	80	140	148	799	361	1280	358	262	209	448	305	734	129	220	145	586	501	326	334	352	593	668	32	16	182	80	56
ENSMUSG00000107439	28	11	3	0	4	0	3	0	0	0	0	0	0	0	0	0	0	1	9	0	0	1	0	1	1	0	1	0	7	1	0	0	4	2	4	2	1	4	4	2	2	0	1	0	0	0	0	0	0	0	0	0	0	0	0	0
ENSMUSG00000092323	114	55	11	1	16	14	44	4	0	0	7	1	3	39	9	35	0	1	52	0	5	3	2	12	7	10	9	2	21	2	0	1	20	12	27	8	2	14	14	5	5	0	4	2	0	3	2	2	2	2	4	1	0	1	0	1
ENSMUSG00000049232	10191	6824	1229	197	2835	2683	6717	417	238	31	1019	209	167	6179	1168	6454	48	467	6523	113	1475	787	215	1498	777	1446	1127	390	1315	264	133	108	934	411	1504	471	289	215	471	440	979	267	263	168	637	510	246	263	400	471	725	64	21	221	133	88
ENSMUSG00000045441	3995	5947	589	59	575	326	2010	257	76	9	283	74	65	3132	351	5472	31	72	2336	12	506	299	44	33	14	1152	229	164	558	217	4	1	415	167	46	241	38	260	122	485	1035	17	549	6	59	33	10	13	54	116	53	118	34	395	247	136
ENSMUSG00000073045	875	537	84	14	202	166	377	13	3	3	76	13	21	393	86	422	4	33	426	10	86	60	15	99	58	93	72	21	63	17	8	5	106	25	133	54	27	30	51	30	38	22	27	14	54	45	24	24	25	22	55	1	2	11	9	4
ENSMUSG00000108192	0	0	0	0	0	0	0	0	0	0	0	0	0	0	0	0	0	0	0	0	0	0	0	0	0	0	0	0	0	0	0	0	0	0	0	0	0	0	0	0	0	0	0	0	0	0	0	0	0	0	0	0	0	0	0	0
ENSMUSG00000108003	0	0	0	0	0	0	0	0	0	0	0	0	0	0	0	0	0	0	1	0	0	0	0	0	0	0	0	0	0	0	0	0	0	0	0	0	0	0	0	0	0	0	0	0	0	0	0	0	0	0	0	0	0	0	0	0
ENSMUSG00000025889	224457	193698	37454	1216	42857	33397	108222	5109	2209	460	11436	1694	2937	98077	18550	127395	1108	10415	63385	1941	13182	6589	2350	2116	1217	4969	3400	1266	4696	621	1469	3222	4112	2369	8611	3578	2041	3209	4875	7349	11736	3570	4398	1237	5993	5264	3179	2644	5115	5456	5726	1011	304	3579	1132	541
ENSMUSG00000054641	18	21	1	0	13	5	39	7	1	0	6	0	0	10	0	14	0	0	10	0	1	1	0	1	0	8	1	4	6	4	0	0	2	0	2	2	2	11	3	1	1	3	1	0	0	2	5	2	6	12	9	0	1	0	0	0
ENSMUSG00000108087	1	0	0	0	0	0	1	0	0	0	0	0	0	0	0	0	0	0	0	0	0	0	0	0	0	0	0	0	0	0	0	0	0	0	0	0	0	1	0	0	0	0	0	0	0	0	0	0	0	0	0	0	0	0	0	0
ENSMUSG00000107652	1	0	0	0	0	0	0	0	0	0	0	0	0	0	0	0	0	0	1	0	0	0	0	1	0	0	0	0	0	0	0	0	0	0	0	0	0	0	0	0	0	0	0	0	0	0	0	0	0	0	0	0	0	0	0	0
ENSMUSG00000039578	131346	89326	14012	2917	34921	34434	90394	6711	1922	474	11916	2769	3085	62377	13528	75814	426	6349	51617	1390	10526	7382	2110	24969	14872	34936	16607	5725	21633	4998	1987	1123	16699	6963	19465	12286	4943	25805	13513	6014	7955	2913	2221	1194	7030	5286	3738	3907	6612	9079	14871	734	349	3091	1914	864
ENSMUSG00000071424	119618	74003	15234	2992	18606	21826	110957	3466	2361	894	4388	1077	4774	104923	18459	63856	117	3967	34755	499	6804	3480	862	2906	5870	23178	17496	5784	22919	6530	904	121	27379	9311	6256	11314	2675	5776	3385	5501	12971	1474	9803	231	5041	1132	1001	510	1858	3073	5613	123	32	5196	2233	1773
ENSMUSG00000107525	134	59	12	2	21	18	54	4	1	0	9	2	0	70	10	45	0	1	46	2	13	2	0	4	9	11	7	1	9	4	2	2	13	8	9	9	6	3	7	1	7	1	4	0	3	4	1	0	2	2	5	0	0	2	1	1
ENSMUSG00000107864	40	18	2	2	15	12	18	0	1	0	0	1	0	14	3	26	0	0	10	0	4	0	1	2	2	2	2	0	2	1	2	1	3	2	5	0	0	0	3	3	5	1	0	0	6	3	1	2	0	1	3	0	0	0	0	0
ENSMUSG00000073043	2	4	0	0	0	0	2	0	0	0	0	0	0	3	0	1	0	0	1	0	0	0	0	0	0	0	0	0	0	0	0	0	0	0	0	0	0	0	0	0	0	1	0	0	0	0	0	0	0	0	0	0	0	0	0	0
ENSMUSG00000029920	9867	6485	1189	202	2936	2920	6665	354	176	63	921	214	176	6486	1298	6500	42	533	5629	91	1301	637	182	1570	773	1307	997	355	1156	244	137	138	961	397	2022	618	282	317	679	491	880	260	267	135	601	541	349	315	475	453	804	44	23	263	127	85
ENSMUSG00000029919	2988	1474	224	36	523	489	1244	53	37	2	168	40	54	1107	214	939	12	73	1335	13	324	202	37	155	53	203	131	44	164	19	12	19	160	61	316	114	47	61	115	70	67	29	37	21	119	138	68	55	59	50	83	2	0	17	15	13
ENSMUSG00000029917	792	525	92	23	254	232	530	35	15	5	67	12	16	482	110	594	3	42	627	19	122	57	27	118	54	139	98	30	126	43	5	11	62	29	117	35	12	22	58	40	83	13	24	7	57	44	21	15	63	55	80	6	1	14	17	8
ENSMUSG00000044162	46	44	1	2	27	39	66	2	1	0	11	1	1	30	6	41	0	1	25	0	7	4	1	9	3	10	7	3	7	0	0	3	9	5	8	3	0	2	3	0	1	2	1	1	5	1	1	1	16	4	8	0	0	3	2	0
ENSMUSG00000049001	59	47	6	11	15	19	36	2	1	2	25	3	0	39	8	42	0	8	41	1	8	1	0	20	3	81	811	98	111	80	0	1	4	4	3503	7	4	108	6467	1242	28	4	2	3	4	4	5	0	1	3	4	0	0	12	2	1
ENSMUSG00000085689	3	5	2	3	7	14	14	0	0	0	2	0	0	13	4	5	0	0	24	0	9	5	2	6	1	15	15	3	15	4	0	0	2	0	46	4	0	9	13	7	5	0	2	0	0	0	0	0	0	1	1	0	0	1	1	1
ENSMUSG00000029913	236	81	29	13	286	328	391	13	15	11	86	21	6	341	47	156	0	45	360	2	107	50	13	348	195	380	335	75	247	43	50	16	226	117	387	118	26	103	167	81	125	7	40	50	11	10	12	14	7	6	15	2	1	31	15	11
ENSMUSG00000036463	0	0	0	0	0	0	0	0	0	0	0	0	0	0	0	0	0	0	0	0	0	0	0	0	0	0	0	0	0	0	0	0	0	0	0	0	0	0	0	0	0	0	0	0	0	0	0	0	0	0	0	0	0	0	0	0
ENSMUSG00000107479	159	89	30	3	43	40	109	3	4	1	17	6	6	77	14	106	0	2	88	1	16	10	0	23	12	14	14	4	16	1	2	1	13	6	26	4	2	6	11	4	10	2	5	0	10	8	7	6	4	7	15	0	0	2	2	0
ENSMUSG00000029910	1923	1073	205	30	528	454	961	49	20	6	142	21	23	955	239	1212	12	68	1132	14	166	90	24	352	172	145	164	43	172	32	17	19	141	69	294	95	46	40	167	65	154	33	59	27	84	70	50	33	57	65	129	2	1	40	31	18
ENSMUSG00000062905	2	1	0	0	2	2	10	0	0	0	0	0	0	2	0	2	0	0	2	0	0	0	0	0	0	0	0	0	0	1	0	0	2	0	0	0	0	0	0	0	1	0	0	0	0	0	0	0	0	0	0	0	0	0	0	0
ENSMUSG00000059375	1	0	0	0	1	3	8	1	0	0	0	0	0	0	0	0	0	1	0	0	0	0	0	0	0	1	0	0	0	0	0	0	0	0	0	0	0	0	0	0	0	0	0	0	0	0	0	0	0	1	0	0	0	0	0	0
ENSMUSG00000091012	0	1	0	0	1	2	2	1	0	0	0	0	0	0	0	0	0	0	1	0	1	0	0	1	0	1	0	0	0	0	0	0	0	0	0	0	0	0	0	0	0	0	0	0	0	1	0	0	0	1	0	0	0	0	0	0
ENSMUSG00000060699	1	0	1	0	4	3	7	3	0	0	1	0	0	2	0	0	0	0	1	0	0	0	0	0	0	1	0	0	0	0	0	0	0	0	0	0	0	0	0	0	1	0	0	0	0	0	0	0	1	1	1	0	0	0	0	0
ENSMUSG00000115482	0	0	0	0	0	0	1	0	0	0	0	0	0	0	0	1	0	0	0	0	0	0	0	0	0	0	0	0	0	0	0	0	0	0	0	0	0	0	0	0	0	0	0	0	1	0	0	0	0	1	0	0	0	0	0	0
ENSMUSG00000115467	0	0	0	0	0	0	0	0	0	0	0	0	0	0	0	0	0	0	0	0	0	0	0	0	0	0	0	0	0	0	0	0	0	0	0	0	0	0	0	0	0	0	0	0	0	0	0	0	0	0	0	0	0	0	0	0
ENSMUSG00000115170	3	6	1	0	16	41	37	9	0	0	7	4	1	3	2	5	0	0	4	0	1	0	0	4	0	0	0	1	0	0	0	0	0	0	1	0	1	0	0	1	1	0	0	0	0	2	1	0	4	7	3	0	1	1	0	0
ENSMUSG00000093755	0	2	0	0	6	19	14	2	0	0	4	3	0	0	0	0	0	0	1	0	0	0	0	0	0	0	1	1	0	0	0	0	0	0	0	0	0	0	0	0	0	0	0	0	0	0	0	0	3	4	2	0	0	0	0	0
ENSMUSG00000036402	1769	2650	825	59	13069	17942	30630	3475	268	503	6102	1792	1114	7246	1370	12265	60	363	2333	85	953	460	161	286	347	2621	1136	586	1102	484	63	19	319	112	1075	212	53	78	389	303	454	43	381	41	1733	953	889	593	4023	6489	8375	265	150	582	230	155
ENSMUSG00000107634	46	25	3	0	16	26	44	4	1	0	8	1	1	31	8	20	0	1	28	0	8	4	0	5	2	6	5	2	2	2	0	0	6	2	7	3	1	2	6	2	0	1	1	1	6	0	2	0	8	6	10	0	0	3	1	0
ENSMUSG00000036390	1447	656	136	38	7203	7981	11564	1096	118	78	2283	322	496	3224	880	6231	15	89	971	18	106	31	10	292	200	243	206	95	327	56	10	144	120	75	128	43	62	10	28	35	208	27	26	19	78	53	34	23	2291	2263	1700	17	17	39	8	17
ENSMUSG00000107799	1330	836	123	37	595	607	1036	49	31	5	297	15	45	1170	260	1272	4	82	578	19	93	36	18	269	86	264	179	85	263	31	15	23	127	90	220	79	52	39	43	33	104	21	42	28	101	100	37	28	50	65	124	4	2	27	11	12
ENSMUSG00000036371	45271	25878	4986	1089	14426	13342	28481	1386	657	169	4926	999	795	30223	7002	29186	233	3953	27007	516	5332	2491	797	9334	4184	6923	5826	1932	6194	1546	643	721	4725	2232	12040	2721	1615	1379	3241	2464	4425	1328	1340	950	2779	2720	1556	1324	1796	1776	3854	212	104	1184	636	488
ENSMUSG00000018341	523	276	30	20	188	195	378	13	18	2	54	7	11	452	84	316	2	77	312	8	53	32	6	92	30	46	48	15	67	12	7	4	40	32	97	22	18	15	37	52	22	13	7	6	34	21	13	8	23	18	26	1	2	10	4	3
ENSMUSG00000049093	46	25	3	0	9	7	23	2	0	0	1	0	0	21	7	12	1	5	24	1	7	3	1	9	4	5	26	3	6	1	0	0	4	2	5	1	3	3	0	2	3	1	0	1	1	6	1	0	4	2	2	1	0	1	0	0
ENSMUSG00000105650	15	10	0	1	5	6	13	0	2	0	2	2	0	14	1	9	0	6	18	0	5	2	2	4	12	2	57	2	1	0	1	0	4	0	4	2	0	0	3	1	4	1	0	2	1	2	0	1	0	1	1	0	0	1	0	0
ENSMUSG00000051397	4	6	0	0	2	2	5	0	0	0	0	0	0	26	1	5	0	92	106	2	39	1	3	1	36	3	255	20	1	1	9	0	11	0	2	1	0	0	0	0	1	0	5	0	1	1	0	0	1	0	1	0	0	0	0	1
ENSMUSG00000076501	0	0	0	0	0	0	0	0	0	0	0	0	0	0	0	0	0	0	0	0	0	0	0	0	0	0	0	0	0	0	0	0	0	0	0	0	0	0	0	0	0	0	0	0	0	0	0	0	0	0	0	0	0	0	0	0
ENSMUSG00000104931	0	0	0	0	0	0	0	0	0	0	0	0	0	0	0	0	0	0	0	0	0	0	0	0	0	0	0	0	0	0	0	0	0	0	0	0	0	0	0	0	0	0	0	0	0	0	0	0	0	0	0	0	0	0	0	0
ENSMUSG00000096336	0	0	0	0	0	0	0	0	0	0	0	0	0	0	0	0	0	0	0	0	0	0	0	0	0	0	0	0	0	0	0	0	0	0	0	0	0	0	0	0	0	0	0	0	0	0	0	0	0	0	0	0	0	0	0	0
ENSMUSG00000104883	0	0	0	0	0	0	0	0	0	0	0	0	0	0	0	0	0	0	0	0	0	0	0	0	0	0	0	0	0	0	0	0	0	0	0	0	0	0	0	0	0	0	0	0	0	0	0	0	0	0	0	0	0	0	0	0
ENSMUSG00000091268	0	0	0	0	0	0	0	0	0	0	0	0	0	0	0	0	0	0	0	0	0	0	0	0	0	0	0	0	0	0	0	0	0	0	0	0	0	0	0	0	0	0	0	0	0	0	0	0	0	0	0	0	0	0	0	0
ENSMUSG00000094491	0	0	0	0	0	0	0	0	0	0	0	0	0	0	0	0	0	0	0	0	0	0	0	0	0	0	0	0	0	0	0	0	0	0	0	0	0	0	0	0	0	0	0	0	0	0	0	0	0	0	0	0	0	0	0	0
ENSMUSG00000106401	0	0	0	0	0	0	0	0	0	0	0	0	0	0	0	0	0	0	0	0	0	0	0	0	0	0	0	0	0	0	0	0	0	0	0	0	0	0	0	0	0	0	0	0	0	0	0	0	0	0	0	0	0	0	0	0
ENSMUSG00000096580	0	0	0	0	0	0	0	0	0	0	0	0	0	0	0	0	0	0	0	0	0	0	0	0	0	0	0	0	0	0	0	0	0	0	0	0	0	0	0	0	0	0	0	0	0	0	0	0	0	0	0	0	0	0	0	0
ENSMUSG00000076505	0	0	0	0	0	0	0	0	0	0	0	0	0	0	0	0	0	0	0	0	0	0	0	0	0	0	0	0	0	0	0	0	0	0	0	0	0	0	0	0	0	0	0	0	0	0	0	0	0	0	0	0	0	0	0	0
ENSMUSG00000096461	0	0	0	0	0	0	0	0	0	0	0	0	0	0	0	0	0	0	0	0	0	0	0	0	0	0	0	0	0	0	0	0	0	0	0	0	0	0	0	0	0	0	0	0	0	0	0	0	0	0	0	0	0	0	0	0
ENSMUSG00000093906	0	0	0	0	0	0	0	0	0	0	0	0	0	0	0	0	0	0	0	0	0	0	0	0	0	0	0	0	0	0	0	0	0	0	0	0	0	0	0	0	0	0	0	0	0	0	0	0	0	0	0	0	0	0	0	0
ENSMUSG00000104742	0	0	0	0	0	0	0	0	0	0	0	0	0	0	0	0	0	0	0	0	0	0	0	0	0	0	0	0	0	0	0	0	0	0	0	0	0	0	0	0	0	0	0	0	0	0	0	0	0	0	0	0	0	0	0	0
ENSMUSG00000076508	0	0	0	0	0	0	0	0	0	0	0	0	0	0	0	0	0	0	0	0	0	0	0	0	0	0	0	0	0	0	0	0	0	0	0	0	0	0	0	0	0	0	0	0	0	0	0	0	0	0	0	0	0	0	0	0
ENSMUSG00000106372	0	0	0	0	0	0	0	0	0	0	0	0	0	0	0	0	0	0	0	0	0	0	0	0	0	0	0	0	0	0	0	0	0	0	0	0	0	0	0	0	0	0	0	0	0	0	0	0	0	0	0	0	0	0	0	0
ENSMUSG00000094345	0	0	0	0	0	0	0	0	0	0	0	0	0	0	0	0	0	0	0	0	0	0	0	0	0	0	0	0	0	0	0	0	0	0	0	0	0	0	0	0	0	0	0	0	0	0	0	0	0	0	0	0	0	0	0	0
ENSMUSG00000095737	0	0	0	0	0	0	0	0	0	0	0	0	0	0	0	0	0	0	0	0	0	0	0	0	0	0	0	0	0	0	0	0	0	0	0	0	0	0	0	0	0	0	0	0	0	0	0	0	0	0	0	0	0	0	0	0
ENSMUSG00000096632	0	0	0	0	0	0	0	0	0	0	0	0	0	0	0	0	0	0	0	0	0	0	0	0	0	0	0	0	0	0	0	0	0	0	0	0	0	0	0	0	0	0	0	0	0	0	0	0	0	0	0	0	0	0	0	0
ENSMUSG00000076512	0	0	0	0	0	0	0	0	0	0	0	0	0	0	0	0	0	0	0	0	0	0	0	0	0	0	0	0	0	0	0	0	0	0	0	0	0	0	0	0	0	0	0	0	0	0	0	0	0	0	0	0	0	0	0	0
ENSMUSG00000095497	0	0	0	0	0	0	0	0	0	0	0	0	0	0	0	0	0	0	0	0	0	0	0	0	0	0	0	0	0	0	0	0	0	0	0	0	0	0	0	0	0	0	0	0	0	0	0	0	0	0	0	0	0	0	0	0
ENSMUSG00000076514	0	0	0	0	0	0	0	0	0	0	0	0	0	0	0	0	0	0	0	0	0	0	0	0	0	0	0	0	0	0	0	0	0	0	0	0	0	0	0	0	0	0	0	0	0	0	0	0	0	0	0	0	0	0	0	0
ENSMUSG00000094872	0	0	0	0	0	0	0	0	0	0	0	0	0	0	0	0	0	0	0	0	0	0	0	0	0	0	0	0	0	0	0	0	0	0	0	0	0	0	0	0	0	0	0	0	0	0	0	0	0	0	0	0	0	0	0	0
ENSMUSG00000104575	0	0	0	0	0	0	0	0	0	0	0	0	0	0	0	0	0	0	0	0	0	0	0	0	0	0	0	0	0	0	0	0	0	0	0	0	0	0	0	0	0	0	0	0	0	0	0	0	0	0	0	0	0	0	0	0
ENSMUSG00000106098	0	0	0	0	0	0	0	0	0	0	0	0	0	0	0	0	0	0	0	0	0	0	0	0	0	0	0	0	0	0	0	0	0	0	0	0	0	0	0	0	0	0	0	0	0	0	0	0	0	0	0	0	0	0	0	0
ENSMUSG00000106480	0	0	0	0	0	0	0	0	0	0	0	0	0	0	0	0	0	0	0	0	0	0	0	0	0	0	0	0	0	0	0	0	0	0	0	0	0	0	0	0	0	0	0	0	0	0	0	0	0	0	0	0	0	0	0	0
ENSMUSG00000104532	0	0	0	0	0	0	0	0	0	0	0	0	0	0	0	0	0	0	0	0	0	0	0	0	0	0	0	0	0	0	0	0	0	0	0	0	0	0	0	0	0	0	0	0	0	0	0	0	0	0	0	0	0	0	0	0
ENSMUSG00000104934	0	0	0	0	0	0	0	0	0	0	0	0	0	0	0	0	0	0	0	0	0	0	0	0	0	0	0	0	0	0	0	0	0	0	0	0	0	0	0	0	0	0	0	0	0	0	0	0	0	0	0	0	0	0	0	0
ENSMUSG00000094335	0	0	0	0	0	0	0	0	0	0	0	0	0	0	0	0	0	0	0	0	0	0	0	0	0	0	0	0	0	0	0	0	0	0	0	0	0	0	0	0	0	0	0	0	0	0	0	0	0	0	0	0	0	0	0	0
ENSMUSG00000106630	0	0	0	0	0	0	0	0	0	0	0	0	0	0	0	0	0	0	0	0	0	0	0	0	0	0	0	0	0	0	0	0	0	0	0	0	0	0	0	0	0	0	0	0	0	0	0	0	0	0	0	0	0	0	0	0
ENSMUSG00000091800	0	0	0	0	0	0	0	0	0	0	0	0	0	0	0	0	0	0	0	0	0	0	0	0	0	0	0	0	0	0	0	0	0	0	0	0	0	0	0	0	0	0	0	0	0	0	0	0	0	0	0	0	0	0	0	0
ENSMUSG00000105363	0	0	0	0	0	0	0	0	0	0	0	0	0	0	0	0	0	0	0	0	0	0	0	0	0	0	0	0	0	0	0	0	0	0	0	0	0	0	0	0	0	0	0	0	0	0	0	0	0	0	0	0	0	0	0	0
ENSMUSG00000105463	0	0	0	0	0	0	0	0	0	0	0	0	0	0	0	0	0	0	0	0	0	0	0	0	0	0	0	0	0	0	0	0	0	0	0	0	0	0	0	0	0	0	0	0	0	0	0	0	0	0	0	0	0	0	0	0
ENSMUSG00000076518	0	0	0	0	0	0	0	0	0	0	0	0	0	0	0	0	0	0	0	0	0	0	0	0	0	0	0	0	0	0	0	0	0	0	0	0	0	0	0	0	0	0	0	0	0	0	0	0	0	0	0	0	0	0	0	0
ENSMUSG00000095771	0	0	0	0	0	0	0	0	0	0	0	0	0	0	0	0	0	0	0	0	0	0	0	0	0	0	0	0	0	0	0	0	0	0	0	0	0	0	0	0	0	0	0	0	0	0	0	0	0	0	0	0	0	0	0	0
ENSMUSG00000093861	0	0	0	0	0	0	0	0	0	0	0	0	0	0	0	0	0	0	0	0	0	0	0	0	0	0	0	0	0	0	0	0	0	0	0	0	0	0	0	0	0	0	0	0	0	0	0	0	0	0	0	0	0	0	0	0
ENSMUSG00000105606	0	0	0	0	0	0	0	0	0	0	0	0	0	0	0	0	0	0	0	0	0	0	0	0	0	0	0	0	0	0	0	0	0	0	0	0	0	0	0	0	0	0	0	0	0	0	0	0	0	0	0	0	0	0	0	0
ENSMUSG00000105043	0	0	0	0	0	0	0	0	0	0	0	0	0	0	0	0	0	0	0	0	0	0	0	0	0	0	0	0	0	0	0	0	0	0	0	0	0	0	0	0	0	0	0	0	0	0	0	0	0	0	0	0	0	0	0	0
ENSMUSG00000106494	0	0	0	0	0	0	0	0	0	0	0	0	0	0	0	0	0	0	0	0	0	0	0	0	0	0	0	0	0	0	0	0	0	0	0	0	0	0	0	0	0	0	0	0	0	0	0	0	0	0	0	0	0	0	0	0
ENSMUSG00000076530	0	0	0	0	0	0	0	0	0	0	0	0	0	0	0	0	0	0	0	0	0	0	0	0	0	0	0	0	0	0	0	0	0	0	0	0	0	0	0	0	0	0	0	0	0	0	0	0	0	0	0	0	0	0	0	0
ENSMUSG00000106066	0	0	0	0	0	0	0	0	0	0	0	0	0	0	0	0	0	0	0	0	0	0	0	0	0	1	0	0	0	0	0	0	0	0	0	0	0	0	0	0	0	0	0	0	0	0	0	0	0	0	0	0	0	0	0	0
ENSMUSG00000076522	0	0	0	0	0	0	0	0	0	0	0	0	0	0	0	0	0	0	0	0	0	0	0	0	0	0	0	0	0	0	0	0	0	0	0	0	0	0	0	0	0	0	0	0	0	0	0	0	0	0	0	0	0	0	0	0
ENSMUSG00000076523	0	0	0	0	0	0	0	0	0	0	0	0	0	0	0	0	0	0	0	0	0	0	0	0	0	0	0	0	0	0	0	0	0	0	0	0	0	0	0	0	0	0	0	0	0	0	0	0	0	0	0	0	0	0	0	0
ENSMUSG00000104832	0	0	0	0	0	0	0	0	0	0	0	0	0	0	0	0	0	0	0	0	0	0	0	0	0	0	0	0	0	0	0	0	0	0	0	0	0	0	0	0	0	0	0	0	0	0	0	0	0	0	0	0	0	0	0	0
ENSMUSG00000106403	0	0	0	0	0	0	0	0	0	0	0	0	0	0	0	0	0	0	0	0	0	0	0	0	0	0	0	0	0	0	0	0	0	0	0	0	0	0	0	0	0	0	0	0	0	0	0	0	0	0	0	0	0	0	0	0
ENSMUSG00000106187	0	0	0	0	0	0	0	0	0	0	0	0	0	0	0	0	0	0	0	0	0	0	0	0	0	0	0	0	0	0	0	0	0	0	0	0	0	0	0	0	0	0	0	0	0	0	0	0	0	0	0	0	0	0	0	0
ENSMUSG00000105319	0	0	0	0	0	0	0	0	0	0	0	0	0	0	0	0	0	0	0	0	0	0	0	0	0	0	0	0	0	0	0	0	0	0	0	0	0	0	0	0	0	0	0	0	0	0	0	0	0	0	0	0	0	0	0	0
ENSMUSG00000096515	0	0	0	0	0	0	0	0	0	0	0	0	0	0	0	0	0	0	0	0	0	0	0	0	0	0	0	0	0	0	0	0	0	0	0	0	0	0	0	0	0	0	0	0	0	0	0	0	0	0	0	0	0	0	0	0
ENSMUSG00000076525	0	0	0	0	0	0	0	0	0	0	0	0	0	0	0	0	0	0	0	0	0	0	0	0	0	0	0	0	0	0	0	0	0	0	0	0	0	0	0	0	0	0	0	0	0	0	0	0	0	0	0	0	0	0	0	0
ENSMUSG00000076526	0	0	0	0	0	0	0	0	0	0	0	0	0	0	0	0	0	0	0	0	0	0	0	0	0	0	0	0	0	0	0	0	0	0	0	0	0	0	0	0	0	0	0	0	0	0	0	0	0	0	0	0	0	0	0	0
ENSMUSG00000105817	0	0	0	0	0	0	0	0	0	0	0	0	0	0	0	0	0	0	0	0	0	0	0	0	0	0	0	0	0	0	0	0	0	0	0	0	0	0	0	0	0	0	0	0	0	0	0	0	0	0	0	0	0	0	0	0
ENSMUSG00000094420	0	0	0	0	0	0	0	0	0	0	0	0	0	0	0	0	0	0	0	0	0	0	0	0	0	0	0	0	0	0	0	0	0	0	0	0	0	0	0	0	0	0	0	0	0	0	0	0	0	0	0	0	0	0	0	0
ENSMUSG00000090781	0	0	0	0	0	0	0	0	0	0	0	0	0	0	0	0	0	0	0	0	0	0	0	0	0	0	0	0	0	0	0	0	0	0	0	0	0	0	0	0	0	0	0	0	0	0	0	0	0	0	0	0	0	0	0	0
ENSMUSG00000106381	0	0	0	0	0	0	0	0	0	0	0	0	0	0	0	0	0	0	0	0	0	0	0	0	0	0	0	0	0	0	0	0	0	0	0	0	0	0	0	0	0	0	0	0	0	0	0	0	0	0	0	0	0	0	0	0
ENSMUSG00000094902	0	0	0	0	0	0	0	0	0	0	0	0	0	0	0	0	0	0	0	0	0	0	0	0	0	0	0	0	0	0	0	0	0	0	0	0	0	0	0	0	0	0	0	0	0	0	0	0	0	0	0	0	0	0	0	0
ENSMUSG00000096490	0	0	0	0	0	0	0	0	0	0	0	0	0	0	0	0	0	0	0	0	0	0	0	0	0	0	0	0	0	0	0	0	0	0	0	0	0	0	0	0	0	0	0	0	0	0	0	0	0	0	0	0	0	0	0	0
ENSMUSG00000106318	0	0	0	0	0	0	0	0	0	0	0	0	0	0	0	0	0	0	0	0	0	0	0	0	0	0	0	0	0	0	0	0	0	0	0	0	0	0	0	0	0	0	0	0	0	0	0	0	0	0	0	0	0	0	0	0
ENSMUSG00000098814	0	0	0	0	0	0	0	0	0	0	0	0	0	0	0	0	0	0	0	0	0	0	0	0	0	0	0	0	0	0	0	0	0	0	0	0	0	0	0	0	0	0	0	0	0	0	0	0	0	0	0	0	0	0	0	0
ENSMUSG00000076531	0	0	0	0	0	0	0	0	0	0	0	0	0	0	0	0	0	0	0	0	0	0	0	0	0	0	0	0	0	0	0	0	0	0	0	0	0	0	0	0	0	0	0	0	0	0	0	0	0	0	0	0	0	0	0	0
ENSMUSG00000104995	0	0	0	0	0	0	0	0	0	0	0	0	0	0	0	0	0	0	0	0	0	0	0	0	0	0	0	0	0	0	0	0	0	0	0	0	0	0	0	0	0	0	0	0	0	0	0	0	0	0	0	0	0	0	0	0
ENSMUSG00000076532	0	0	0	0	0	0	0	0	0	0	0	0	0	0	0	0	0	0	0	0	0	0	0	0	0	0	0	0	0	0	0	0	0	0	0	0	0	0	0	0	0	0	0	0	0	0	0	0	0	0	0	0	0	0	0	0
ENSMUSG00000076533	0	0	0	0	0	0	0	0	0	0	0	0	0	0	0	0	0	0	0	0	0	0	0	0	0	0	0	0	0	0	0	0	0	0	0	0	0	0	0	0	0	0	0	0	0	0	0	0	0	0	0	0	0	0	0	0
ENSMUSG00000104849	0	0	0	0	0	0	0	0	0	0	0	0	0	0	0	0	0	0	0	0	0	0	0	0	0	0	0	0	0	0	0	0	0	0	0	0	0	0	0	0	0	0	0	0	0	0	0	0	0	0	0	0	0	0	0	0
ENSMUSG00000076534	0	0	0	0	0	0	0	0	0	0	0	0	0	0	0	0	0	0	0	0	0	0	0	0	0	0	0	0	0	0	0	0	0	0	0	0	0	0	0	0	0	0	0	0	0	0	0	0	0	0	0	0	0	0	0	0
ENSMUSG00000076535	0	0	0	0	0	0	0	0	0	0	0	0	0	0	0	0	0	0	0	0	0	0	0	0	0	0	0	0	0	0	0	0	0	0	0	0	0	0	0	0	0	0	0	0	0	0	0	0	0	0	0	0	0	0	0	0
ENSMUSG00000106124	0	0	0	0	0	0	0	0	0	0	0	0	0	0	0	0	0	0	0	0	0	0	0	0	0	0	0	0	0	0	0	0	0	0	0	0	0	0	0	0	0	0	0	0	0	0	0	0	0	0	0	0	0	0	0	0
ENSMUSG00000105630	0	0	0	0	0	0	0	0	0	0	0	0	0	0	0	0	0	0	0	0	0	0	0	0	0	0	0	0	0	0	0	0	0	0	0	0	0	0	0	0	0	0	0	0	0	0	0	0	0	0	0	0	0	0	0	0
ENSMUSG00000105267	0	0	0	0	0	0	0	0	0	0	0	0	0	0	0	0	0	0	0	0	0	0	0	0	0	0	0	0	0	0	0	0	0	0	0	0	0	0	0	0	0	0	0	0	0	0	0	0	0	0	0	0	0	0	0	0
ENSMUSG00000079544	0	0	0	0	0	0	0	0	0	0	0	0	0	0	0	0	0	0	0	0	0	0	0	0	0	0	0	0	0	0	0	0	0	0	0	0	0	0	0	0	0	0	0	0	0	0	0	0	0	0	0	0	0	0	0	0
ENSMUSG00000076536	0	0	0	0	0	0	0	0	0	0	0	0	0	0	0	0	0	0	0	0	0	0	0	0	0	0	0	0	0	0	0	0	0	0	0	0	0	0	0	0	0	0	0	0	0	0	0	0	0	0	0	0	0	0	0	0
ENSMUSG00000079543	0	0	0	0	0	0	0	0	0	0	0	0	0	0	0	0	0	0	0	0	0	0	0	0	0	0	0	0	0	0	0	0	0	0	0	0	0	0	0	0	0	0	0	0	0	0	0	0	0	0	0	0	0	0	0	0
ENSMUSG00000076538	0	0	0	0	0	0	0	0	0	0	0	0	0	0	0	0	0	0	0	0	0	0	0	0	0	0	0	0	0	0	0	0	0	0	0	0	0	0	0	0	0	0	0	0	0	0	0	0	0	0	0	0	0	0	0	0
ENSMUSG00000076557	0	0	0	0	0	0	0	0	0	0	0	0	0	0	0	0	0	0	0	0	0	0	0	0	0	0	0	0	0	0	0	0	0	0	0	0	0	0	0	0	0	0	0	0	0	0	0	0	0	0	0	0	0	0	0	0
ENSMUSG00000105752	0	0	0	0	0	0	0	0	0	0	0	0	0	0	0	0	0	0	0	0	0	0	0	0	0	0	0	0	0	0	0	0	0	0	0	0	0	0	0	0	0	0	0	0	0	0	0	0	0	0	0	0	0	0	0	0
ENSMUSG00000076539	0	0	0	0	0	0	0	0	0	0	0	0	0	0	0	0	0	0	0	0	0	0	0	0	0	0	0	0	0	0	0	0	0	0	0	0	0	0	0	0	0	0	0	0	0	0	0	0	0	0	0	0	0	0	0	0
ENSMUSG00000105539	0	0	0	0	0	0	0	0	0	0	0	0	0	0	0	0	0	0	0	0	0	0	0	0	0	0	0	0	0	0	0	0	0	0	0	0	0	0	0	0	0	0	0	0	0	0	0	0	0	0	0	0	0	0	0	0
ENSMUSG00000076540	0	0	0	0	0	0	0	0	0	0	0	0	0	0	0	0	0	0	0	0	0	0	0	0	0	0	0	0	0	0	0	0	0	0	0	0	0	0	0	0	0	0	0	0	0	0	0	0	0	0	0	0	0	0	0	0
ENSMUSG00000076541	0	0	0	0	0	0	0	0	0	0	0	0	0	0	0	0	0	0	0	0	0	0	0	0	0	0	0	0	0	0	0	0	0	0	0	0	0	0	0	0	0	0	0	0	0	0	0	0	0	0	0	0	0	0	0	0
ENSMUSG00000105480	0	0	0	0	0	0	0	0	0	0	0	0	0	0	0	0	0	0	0	0	0	0	0	0	0	0	0	0	0	0	0	0	0	0	0	0	0	0	0	0	0	0	0	0	0	0	0	0	0	0	0	0	0	0	0	0
ENSMUSG00000094315	0	0	0	0	0	0	0	0	0	0	0	0	0	0	0	0	0	0	0	0	0	0	0	0	0	0	0	0	0	0	0	0	0	0	0	0	0	0	0	0	0	0	0	0	0	0	0	0	0	0	0	0	0	0	0	0
ENSMUSG00000105313	0	0	0	0	0	0	0	0	0	0	0	0	0	0	0	0	0	0	0	0	0	0	0	0	0	0	0	0	0	0	0	0	0	0	0	0	0	0	0	0	0	0	0	0	0	0	0	0	0	0	0	0	0	0	0	0
ENSMUSG00000105462	0	0	0	0	0	0	0	0	0	0	0	0	0	0	0	0	0	0	0	0	0	0	0	0	0	0	0	0	0	0	0	0	0	0	0	0	0	0	0	0	0	0	0	0	0	0	0	0	0	0	0	0	0	0	0	0
ENSMUSG00000104609	0	0	0	0	0	0	0	0	0	0	0	0	0	0	0	0	0	0	0	0	0	0	0	0	0	0	0	0	0	0	0	0	0	0	0	0	0	0	0	0	0	0	0	0	0	0	0	0	0	0	0	0	0	0	0	0
ENSMUSG00000104712	0	0	0	0	0	0	0	0	0	0	0	0	0	0	0	0	0	0	0	0	0	0	0	0	0	0	0	0	0	0	0	0	0	0	0	0	0	0	0	0	0	0	0	0	0	0	0	0	0	0	0	0	0	0	0	0
ENSMUSG00000104922	0	0	0	0	0	0	0	0	0	0	0	0	0	0	0	0	0	0	0	0	0	0	0	0	0	0	0	0	0	0	0	0	0	0	0	0	0	0	0	0	0	0	0	0	0	0	0	0	0	0	0	0	0	0	0	0
ENSMUSG00000076543	0	0	0	0	0	0	0	0	0	0	0	0	0	0	0	0	0	0	1	0	0	0	0	0	0	0	0	0	0	0	0	0	0	0	0	0	0	0	0	0	0	0	0	0	0	0	0	0	0	0	0	0	0	0	0	0
ENSMUSG00000105989	0	0	0	0	0	0	0	0	0	0	0	0	0	0	0	0	0	0	0	0	0	0	0	0	0	0	0	0	0	0	0	0	0	0	0	0	0	0	0	0	0	0	0	0	0	0	0	0	0	0	0	0	0	0	0	0
ENSMUSG00000106387	0	0	0	0	0	0	0	0	0	0	0	0	0	0	0	0	0	0	0	0	0	0	0	0	0	0	0	0	0	0	0	0	0	0	0	0	0	0	0	0	0	0	0	0	0	0	0	0	0	0	0	0	0	0	0	0
ENSMUSG00000076545	0	0	0	0	0	0	0	0	0	0	0	0	0	0	0	0	0	0	0	0	0	0	0	0	0	0	0	0	0	0	0	0	0	0	0	0	0	0	0	0	0	0	0	0	0	0	0	0	0	0	0	0	0	0	0	0
ENSMUSG00000105968	0	0	0	0	0	0	0	0	0	0	0	0	0	0	0	0	0	0	0	0	0	0	0	0	0	0	0	0	0	0	0	0	0	0	0	0	0	0	0	0	0	0	0	0	0	0	0	0	0	0	0	0	0	0	0	0
ENSMUSG00000073028	0	0	0	0	0	0	0	0	0	0	0	0	0	0	0	0	0	0	0	0	0	0	0	0	0	0	0	0	0	0	0	0	0	0	0	0	0	0	0	0	0	0	0	0	0	0	0	0	0	0	0	0	0	0	0	0
ENSMUSG00000076547	0	0	0	0	0	0	0	0	0	0	0	0	0	0	0	0	0	0	0	0	0	1	0	0	0	0	0	0	0	0	0	0	0	0	0	0	0	0	0	0	0	0	0	0	0	0	0	0	0	0	0	0	0	0	0	0
ENSMUSG00000076548	0	0	0	0	0	0	0	0	0	0	0	0	0	0	0	0	0	0	0	0	0	0	0	0	0	0	0	0	0	0	0	0	0	0	0	0	0	0	0	0	0	0	0	0	0	0	0	0	0	0	0	0	0	0	0	0
ENSMUSG00000076549	0	0	0	0	0	0	0	0	0	0	0	0	0	0	0	0	0	0	0	0	0	0	0	0	0	0	0	0	0	0	0	0	0	0	0	0	0	0	0	0	0	0	0	0	0	0	0	0	0	0	0	0	0	0	0	0
ENSMUSG00000104697	0	0	0	0	0	0	0	0	0	0	0	0	0	0	0	0	0	0	0	0	0	0	0	0	0	0	0	0	0	0	0	0	0	0	0	0	0	0	0	0	0	0	0	0	0	0	0	0	0	0	0	0	0	0	0	0
ENSMUSG00000106222	0	0	0	0	0	0	0	0	0	0	0	0	0	0	0	0	0	0	0	0	0	0	0	0	0	0	0	0	0	0	0	0	0	0	0	0	0	0	0	0	0	0	0	0	0	0	0	0	0	0	0	0	0	0	0	0
ENSMUSG00000105110	0	0	0	0	0	0	0	0	0	0	0	0	0	0	0	0	0	0	0	0	0	0	0	0	0	0	0	0	0	0	0	0	0	0	0	0	0	0	0	0	0	0	0	0	0	0	0	0	0	0	0	0	0	0	0	0
ENSMUSG00000105883	0	0	0	0	0	0	0	0	0	0	0	0	0	0	0	0	0	0	0	0	0	0	0	0	0	0	0	0	0	0	0	0	0	0	0	0	0	0	0	0	0	0	0	0	0	0	0	0	0	0	0	0	0	0	0	0
ENSMUSG00000105747	0	0	0	0	0	0	0	0	0	0	0	0	0	0	0	0	0	0	0	0	0	0	0	0	0	0	0	0	0	0	0	0	0	0	0	0	0	0	0	0	0	0	0	0	0	0	0	0	0	0	0	0	0	0	0	0
ENSMUSG00000076550	0	0	0	0	0	0	0	0	0	0	0	0	0	0	0	0	0	0	0	0	0	0	0	0	0	0	0	0	0	0	0	0	0	0	0	0	0	0	0	0	0	0	0	0	0	0	0	0	0	0	0	0	0	0	0	0
ENSMUSG00000105323	0	0	0	0	0	0	0	0	0	0	0	0	0	0	0	0	0	0	0	0	0	0	0	0	0	0	0	0	0	0	0	0	0	0	0	0	0	0	0	0	0	0	0	0	0	0	0	0	0	0	0	0	0	0	0	0
ENSMUSG00000094262	0	0	0	0	0	0	0	0	0	0	0	0	0	0	0	0	0	0	0	0	0	0	0	0	0	0	0	0	0	0	0	0	0	0	0	0	0	0	0	0	0	0	0	0	0	0	0	0	0	0	0	0	0	0	0	0
ENSMUSG00000106216	0	0	0	0	0	0	0	0	0	0	0	0	0	0	0	0	0	0	0	0	0	0	0	0	0	0	0	0	0	0	0	0	0	0	0	0	0	0	0	0	0	0	0	0	0	0	0	0	0	0	0	0	0	0	0	0
ENSMUSG00000076552	0	0	0	0	0	0	0	0	0	0	0	0	0	0	0	0	0	0	0	0	0	0	0	0	0	0	0	0	0	0	0	0	0	0	0	0	0	0	0	0	0	0	0	0	0	0	0	0	0	0	0	0	0	0	0	0
ENSMUSG00000094006	0	0	0	0	0	0	0	0	0	0	0	0	0	0	0	0	0	0	0	0	0	0	0	0	0	0	0	0	0	0	0	0	0	0	0	0	0	0	0	0	0	0	0	0	0	0	0	0	0	0	0	0	0	0	0	0
ENSMUSG00000104679	0	0	0	0	0	0	0	0	0	0	0	0	0	0	0	0	0	0	0	0	0	0	0	0	0	0	0	0	0	0	0	0	0	0	0	0	0	0	0	0	0	0	0	0	0	0	0	0	0	0	0	0	0	0	0	0
ENSMUSG00000095633	0	0	0	0	0	0	0	0	0	0	0	0	0	0	0	0	0	0	0	0	0	0	0	0	0	0	0	0	0	0	0	0	0	0	0	0	0	0	0	0	0	0	0	0	0	0	0	0	0	0	0	0	0	0	0	0
ENSMUSG00000104551	0	0	0	0	0	0	0	0	0	0	0	0	0	0	0	0	0	0	0	0	0	0	0	0	0	0	0	0	0	0	0	0	0	0	0	0	0	0	0	0	0	0	0	0	0	0	0	0	0	0	0	0	0	0	0	0
ENSMUSG00000076555	0	0	0	0	0	0	0	0	0	0	0	0	0	0	0	0	0	0	0	0	0	0	0	0	0	0	0	0	0	0	0	0	0	0	0	0	0	0	0	0	0	0	0	0	0	0	0	0	0	0	0	0	0	0	0	0
ENSMUSG00000105369	0	0	0	0	0	0	0	0	0	0	0	0	0	0	0	0	0	0	0	0	0	0	0	0	0	0	0	0	0	0	0	0	0	0	0	0	0	0	0	0	0	0	0	0	0	0	0	0	0	0	0	0	0	0	0	0
ENSMUSG00000076556	0	0	0	0	0	0	0	0	0	0	0	0	0	0	0	0	0	0	0	0	0	0	0	0	0	0	0	0	0	0	0	0	0	0	0	0	0	0	0	0	0	0	0	0	0	0	0	0	0	0	0	0	0	0	0	0
ENSMUSG00000106546	0	0	0	0	0	0	0	0	0	0	0	0	0	0	0	0	0	0	0	0	0	0	0	0	0	0	0	0	0	0	0	0	0	0	0	0	0	0	0	0	0	0	0	0	0	0	0	0	0	0	0	0	0	0	0	0
ENSMUSG00000106016	0	0	0	0	0	0	0	0	0	0	0	0	0	0	0	0	0	0	0	0	0	0	0	0	0	0	0	0	0	0	0	0	0	0	0	0	0	0	0	0	0	0	0	0	0	0	0	0	0	0	0	0	0	0	0	0
ENSMUSG00000106213	0	0	0	0	0	0	0	0	0	0	0	0	0	0	0	0	0	0	0	0	0	0	0	0	0	0	0	0	0	0	0	0	0	0	0	0	0	0	0	0	0	0	0	0	0	0	0	0	0	0	0	0	0	0	0	0
ENSMUSG00000096833	0	0	0	0	0	0	0	0	0	0	0	0	0	0	0	0	0	0	0	0	0	0	0	0	0	0	0	0	0	0	0	0	0	0	0	0	0	0	0	0	0	0	0	0	0	0	0	0	0	0	0	0	0	0	0	0
ENSMUSG00000105301	0	0	0	0	0	0	0	0	0	0	0	0	0	0	0	0	0	0	0	0	0	0	0	0	0	0	0	0	0	0	0	0	0	0	0	0	0	0	0	0	0	0	0	0	0	0	0	0	0	0	0	0	0	0	0	0
ENSMUSG00000094319	0	0	0	0	0	0	0	0	0	0	0	0	0	0	0	0	0	0	0	0	0	0	0	0	0	0	0	0	0	0	0	0	0	0	0	0	0	0	0	0	0	0	0	0	0	0	0	0	0	0	0	0	0	0	0	0
ENSMUSG00000095753	0	0	0	0	0	0	0	0	0	0	0	0	0	0	0	0	0	0	0	0	0	0	0	0	0	0	0	0	0	0	0	0	0	0	0	0	0	0	0	0	0	0	0	0	0	0	0	0	0	0	0	0	0	0	0	0
ENSMUSG00000079542	0	0	0	0	0	0	0	0	0	0	0	0	0	0	0	0	0	0	0	0	0	0	0	0	0	0	0	0	0	0	0	0	0	0	0	0	0	0	0	0	0	0	0	0	0	0	0	0	0	0	0	0	0	0	0	0
ENSMUSG00000094993	0	0	0	0	0	0	0	0	0	0	0	0	0	0	0	0	0	0	0	0	0	0	0	0	0	0	0	0	0	0	0	0	0	0	0	0	0	0	0	0	0	0	0	0	0	0	0	0	0	0	0	0	0	0	0	0
ENSMUSG00000106298	0	0	0	0	0	0	0	0	0	0	0	0	0	0	0	0	0	0	0	0	0	0	0	0	0	0	0	0	0	0	0	0	0	0	0	0	0	0	0	0	0	0	0	0	0	0	0	0	0	0	0	0	0	0	0	0
ENSMUSG00000076562	0	0	0	0	0	0	0	0	0	0	0	0	0	0	0	0	0	0	0	0	0	0	0	0	0	0	0	0	0	0	0	0	0	0	0	0	0	0	0	0	0	0	0	0	0	0	0	0	0	0	0	0	0	0	0	0
ENSMUSG00000105725	0	0	0	0	0	0	0	0	0	0	0	0	0	0	0	0	0	0	0	0	0	0	0	0	0	0	0	0	0	0	0	0	0	0	0	0	0	0	0	0	0	0	0	0	0	0	0	0	0	0	0	0	0	0	0	0
ENSMUSG00000076563	0	0	0	0	0	0	0	0	0	0	0	0	0	0	0	0	0	0	0	0	0	0	0	0	0	0	0	0	0	0	0	0	0	0	0	0	0	0	0	0	0	0	0	0	0	0	0	0	0	0	0	0	0	0	0	0
ENSMUSG00000106256	0	0	0	0	0	0	0	0	0	0	0	0	0	0	0	0	0	0	0	0	0	0	0	0	0	0	0	0	0	0	0	0	0	0	0	0	0	0	0	0	0	0	0	0	0	0	0	0	0	0	0	0	0	0	0	0
ENSMUSG00000076564	0	0	0	0	0	0	0	0	0	0	0	0	0	0	0	0	0	0	0	0	0	0	0	0	0	0	0	0	0	0	0	0	0	0	0	0	0	0	0	0	0	0	0	0	0	0	0	0	0	0	0	0	0	0	0	0
ENSMUSG00000094094	0	0	0	0	0	0	0	0	0	0	0	0	0	0	0	0	0	0	0	0	0	0	0	0	0	0	0	0	0	0	0	0	0	0	0	0	0	0	0	0	0	0	0	0	0	0	0	0	0	0	0	0	0	0	0	0
ENSMUSG00000096422	0	0	0	0	0	0	0	0	0	0	0	0	0	0	0	0	0	0	0	0	0	0	0	0	0	0	0	0	0	0	0	0	0	0	0	0	0	0	0	0	0	0	0	0	0	0	0	0	0	0	0	0	0	0	0	0
ENSMUSG00000094433	0	0	0	0	0	0	0	0	0	0	0	0	0	0	0	0	0	0	0	0	0	0	0	0	0	0	0	0	0	0	0	0	0	0	0	0	0	0	0	0	0	0	0	0	0	0	0	0	0	0	0	0	0	0	0	0
ENSMUSG00000105915	0	0	0	0	0	0	0	0	0	0	0	0	0	0	0	0	0	0	0	0	0	0	0	0	0	0	0	0	0	0	0	0	0	0	0	0	0	0	0	0	0	0	0	0	0	0	0	0	0	0	0	0	0	0	0	0
ENSMUSG00000095007	0	0	0	0	0	0	0	0	0	0	0	0	0	0	0	0	0	0	0	0	0	0	0	0	0	0	0	0	0	0	0	0	0	0	0	0	0	0	0	0	0	0	0	0	0	0	0	0	0	0	0	0	0	0	0	0
ENSMUSG00000104533	0	0	0	0	0	0	0	0	0	0	0	0	0	0	0	0	0	0	0	0	0	0	0	0	0	0	0	0	0	0	0	0	0	0	0	0	0	0	0	0	0	0	0	0	0	0	0	0	0	0	0	0	0	0	0	0
ENSMUSG00000105955	0	0	0	0	0	0	0	0	0	0	0	0	0	0	0	0	0	0	0	0	0	0	0	0	0	0	0	0	0	0	0	0	0	0	0	0	0	0	0	0	0	0	0	0	0	0	0	0	0	0	0	0	0	0	0	0
ENSMUSG00000076569	0	0	0	0	0	0	0	0	0	0	0	0	0	0	0	0	0	0	0	0	0	0	0	0	0	0	0	0	0	0	0	0	0	0	0	0	0	0	0	0	0	0	0	0	0	0	0	0	0	0	0	0	0	0	0	0
ENSMUSG00000105451	0	0	0	0	0	0	0	0	0	0	0	0	0	0	0	0	0	0	0	0	0	0	0	0	0	0	0	0	0	0	0	0	0	0	0	0	0	0	0	0	0	0	0	0	0	0	0	0	0	0	0	0	0	0	0	0
ENSMUSG00000076570	0	0	0	0	0	0	0	0	0	0	0	0	0	0	0	0	0	0	0	0	0	0	0	0	0	0	0	0	0	0	0	0	0	0	0	0	0	0	0	0	0	0	0	0	0	0	0	0	0	0	0	0	0	0	0	0
ENSMUSG00000076571	0	0	0	0	0	0	0	0	0	0	0	0	0	0	0	0	0	0	0	0	0	0	0	0	0	0	0	0	0	0	0	0	0	0	0	0	0	0	0	0	0	0	0	0	0	0	0	0	0	0	0	0	0	0	0	0
ENSMUSG00000076572	0	0	0	0	0	0	0	0	0	0	0	0	0	0	0	0	0	0	0	0	0	0	0	0	0	0	0	0	0	0	0	0	0	0	0	0	0	0	0	0	0	0	0	0	0	0	0	0	0	0	0	0	0	0	0	0
ENSMUSG00000076573	6	3	0	0	0	0	1	0	0	0	0	0	0	0	0	2	0	0	2	0	0	0	0	0	0	0	0	0	0	0	0	0	0	0	0	0	0	0	0	0	0	0	0	0	0	0	0	0	0	0	0	0	0	0	0	0
ENSMUSG00000106226	0	0	0	0	0	0	0	0	0	0	0	0	0	0	0	0	0	0	0	0	0	0	0	0	0	0	0	0	0	0	0	0	0	0	0	0	0	0	0	0	0	0	0	0	0	0	0	0	0	0	0	0	0	0	0	0
ENSMUSG00000104769	2	0	1	0	0	0	0	0	0	0	0	0	0	0	1	1	0	0	0	0	0	0	0	0	0	0	0	0	0	0	0	0	0	0	0	0	0	0	0	0	0	0	0	0	0	0	0	0	0	0	0	0	0	0	0	0
ENSMUSG00000076575	4	2	0	0	0	0	1	0	0	0	0	0	0	0	0	0	0	0	0	0	0	0	0	0	0	0	0	0	0	0	0	0	0	0	0	0	0	0	0	0	0	0	0	0	0	0	0	0	0	0	0	0	0	0	0	0
ENSMUSG00000076576	0	0	0	0	0	0	0	0	0	0	0	0	0	0	0	0	0	0	0	0	0	0	0	0	0	0	0	0	0	0	0	0	0	0	0	0	0	0	0	0	0	0	0	0	0	0	0	0	0	0	0	0	0	0	0	0
ENSMUSG00000105781	0	1	0	0	0	0	0	0	0	0	0	0	0	0	0	0	0	0	0	0	0	0	0	0	0	0	0	0	0	0	0	0	0	0	0	0	0	0	0	0	0	0	0	0	0	0	0	0	0	0	0	0	0	0	0	0
ENSMUSG00000076577	0	0	0	0	0	0	0	0	0	0	0	0	0	0	0	0	0	0	0	0	0	0	0	0	0	0	0	0	0	0	0	0	0	0	0	0	0	0	0	0	0	0	0	0	0	0	0	0	0	0	0	0	0	0	0	0
ENSMUSG00000076578	0	0	0	0	0	0	0	0	0	0	0	0	0	2	0	0	0	0	0	0	0	0	0	0	0	0	0	0	0	0	0	0	0	0	0	0	0	0	0	0	0	0	0	0	0	0	0	0	0	0	0	0	0	0	0	0
ENSMUSG00000094356	0	0	0	0	0	0	0	0	0	0	0	0	0	0	0	0	0	0	0	0	0	0	0	0	0	0	0	0	0	0	0	0	0	0	0	0	0	0	0	0	0	0	0	0	0	0	0	0	0	0	0	0	0	0	0	0
ENSMUSG00000076580	0	0	0	0	0	0	0	0	0	0	0	0	0	0	0	0	0	0	0	0	0	0	0	0	0	0	0	0	0	0	0	0	0	0	0	0	0	0	0	0	0	0	0	0	0	0	0	0	0	0	0	0	0	0	0	0
ENSMUSG00000076581	0	0	0	0	0	0	0	0	0	0	0	0	0	0	0	0	0	0	0	0	0	0	0	0	0	0	0	0	0	0	0	0	0	0	0	0	0	0	0	0	0	0	0	0	0	0	0	0	0	0	0	0	0	0	0	0
ENSMUSG00000094930	0	0	0	0	0	0	0	0	0	0	0	0	0	0	0	0	0	0	0	0	0	0	0	0	0	0	0	0	0	0	0	0	0	0	0	0	0	0	0	0	0	0	0	0	0	0	0	0	0	0	0	0	0	0	0	0
ENSMUSG00000076583	1	1	0	0	0	0	0	0	0	0	0	0	0	0	0	1	0	0	1	0	0	0	0	0	0	0	0	0	0	0	0	0	0	0	0	0	0	0	0	0	0	0	0	0	0	0	0	0	0	0	0	0	0	0	0	0
ENSMUSG00000105432	0	0	0	0	0	0	0	0	0	0	0	0	0	0	0	0	0	0	0	0	0	0	0	0	0	0	0	0	0	0	0	0	0	0	0	0	0	0	0	0	0	0	0	0	0	0	0	0	0	0	0	0	0	0	0	0
ENSMUSG00000095630	0	0	0	0	0	0	0	0	0	0	0	0	0	0	0	0	0	0	0	0	0	0	0	0	0	0	0	0	0	0	0	0	0	0	0	0	0	0	0	0	0	0	0	0	0	0	0	0	0	0	0	0	0	0	0	0
ENSMUSG00000105668	1	0	0	0	0	0	0	0	0	0	0	0	0	0	0	0	0	0	0	0	0	1	0	0	0	0	0	0	0	0	0	0	0	0	0	0	0	0	0	0	0	0	0	0	0	0	0	0	0	0	0	0	0	0	0	0
ENSMUSG00000076586	0	0	1	0	0	1	0	0	0	0	0	0	0	0	0	1	0	0	1	0	1	0	0	0	0	0	0	0	0	0	0	0	0	0	0	0	0	0	0	0	0	0	0	0	0	0	0	0	0	0	0	0	0	0	0	0
ENSMUSG00000076587	0	10	3	0	0	0	1	0	0	0	1	0	0	12	2	19	0	0	6	0	0	2	0	0	0	0	0	0	0	0	0	0	0	0	0	0	0	0	0	0	0	0	0	0	0	0	0	0	0	0	0	0	0	0	0	0
ENSMUSG00000096594	0	1	1	0	0	0	0	0	0	0	0	0	0	0	0	1	0	0	1	0	0	0	0	0	0	0	0	0	0	0	0	0	0	0	0	0	0	0	0	0	0	0	0	0	0	0	0	0	0	0	0	0	0	0	0	0
ENSMUSG00000076589	0	0	0	0	0	0	0	0	0	0	0	0	0	0	0	0	0	0	0	0	0	0	0	0	0	0	0	0	0	0	0	0	0	0	0	0	0	0	0	0	0	0	0	0	0	0	0	0	0	0	0	0	0	0	0	0
ENSMUSG00000095794	0	0	0	0	0	0	0	0	0	0	0	0	0	0	0	0	0	0	0	0	0	0	0	0	0	0	0	0	0	0	0	0	0	0	0	0	0	0	0	0	0	0	0	0	0	0	0	0	0	0	0	0	0	0	0	0
ENSMUSG00000076591	0	0	0	0	0	0	0	0	0	0	0	0	0	0	0	0	0	0	0	0	0	0	0	0	0	0	0	0	0	0	0	0	0	0	0	0	0	0	0	0	0	0	0	0	0	0	0	0	0	0	0	0	0	0	0	0
ENSMUSG00000106428	0	0	0	0	0	0	0	0	0	0	0	0	0	0	0	0	0	0	0	0	0	0	0	0	0	0	0	0	0	0	0	0	0	0	0	0	0	0	0	0	0	0	0	0	0	0	0	0	0	0	0	0	0	0	0	0
ENSMUSG00000094797	0	0	0	0	0	0	0	0	0	0	0	0	0	0	0	0	0	0	0	0	0	0	0	0	0	0	0	0	0	0	0	0	0	0	0	0	0	0	0	0	0	0	0	0	0	0	0	0	0	0	0	0	0	0	0	0
ENSMUSG00000072477	0	0	0	0	0	0	0	0	0	0	0	0	0	0	0	0	0	0	0	0	0	0	0	0	0	0	0	0	0	0	0	0	0	0	0	0	0	0	0	0	0	0	0	0	0	0	0	0	0	0	0	0	0	0	0	0
ENSMUSG00000096844	0	0	0	0	0	0	0	0	0	0	0	0	0	0	0	0	0	0	0	0	0	0	0	0	0	0	0	0	0	0	0	0	0	0	0	0	0	0	0	0	0	0	0	0	0	0	0	0	0	0	0	0	0	0	0	0
ENSMUSG00000076594	0	0	0	0	0	0	0	0	0	0	0	0	0	0	0	0	0	0	0	0	0	0	0	0	0	1	0	0	1	0	0	0	0	0	0	0	0	0	0	0	0	0	0	0	0	0	0	0	0	0	0	0	0	0	0	0
ENSMUSG00000106315	0	0	0	0	0	0	0	0	0	0	0	0	0	0	0	0	0	0	0	0	0	0	0	0	0	0	0	0	0	0	0	0	0	0	0	0	0	0	0	0	0	0	0	0	0	0	0	0	0	0	0	0	0	0	0	0
ENSMUSG00000105862	0	0	0	0	0	0	0	0	0	0	0	0	0	0	0	0	0	0	0	0	0	0	0	1	0	0	0	0	2	0	0	0	0	0	0	0	0	0	0	0	0	0	0	0	0	0	0	0	1	0	2	0	0	0	0	0
ENSMUSG00000094117	0	0	0	0	0	0	0	0	0	0	0	0	0	0	0	0	0	0	0	0	0	0	0	0	0	0	0	0	0	0	0	0	0	0	0	0	0	0	0	0	0	0	0	0	0	0	0	0	0	0	0	0	0	0	0	0
ENSMUSG00000105499	0	0	0	0	0	0	0	0	0	0	0	0	0	0	0	0	0	0	0	0	0	0	0	0	0	0	0	0	0	0	0	0	0	0	0	0	0	0	0	0	0	0	0	0	0	0	0	0	0	0	0	0	0	0	0	0
ENSMUSG00000076596	0	0	0	0	0	0	0	0	0	0	0	0	0	0	0	0	0	0	0	0	0	0	0	0	0	0	0	0	0	0	0	0	0	0	0	0	0	0	0	0	0	0	0	0	0	0	0	0	0	0	0	0	0	0	0	0
ENSMUSG00000095338	0	0	0	0	0	0	0	0	0	0	0	0	0	0	0	0	0	0	0	0	0	0	0	0	0	0	0	0	0	0	0	0	0	0	0	0	0	0	0	0	0	0	0	0	0	0	0	0	0	0	0	0	0	0	0	0
ENSMUSG00000104760	0	0	0	0	0	0	0	0	0	0	0	0	0	0	0	0	0	0	0	0	0	0	0	0	0	0	0	0	0	0	0	0	0	0	0	0	0	0	0	0	0	0	0	0	0	0	0	0	0	0	0	0	0	0	0	0
