## Supplemental Table 5 for "An integrated transcriptomic and epigenomic atlas of mouse primary motor cortex cell types": Table_S5c_gene_counts_scRNA_10X_v2_A.tsv (part 3 of 3)

	1-1-1	1-2-1	1-2-2	10-1-1	2-1-1	2-1-2	2-2-1	2-2-2	2-2-3	2-2-4	2-3-1	2-3-2	2-3-3	3-1-1	3-1-2	3-2-1	3-2-2	3-3-1	4-1-1	4-1-2	4-2-1	4-2-2	4-2-3	5-1-1	5-1-2	5-2-1	5-2-2	5-2-3	5-3-1	5-3-2	5-4-1	5-5-1	6-1-1	6-1-2	6-2-1	6-3-1	6-3-2	6-3-3	6-4-1	6-4-2	6-5-1	6-5-2	6-5-3	6-6-1	7-1-1	7-1-2	7-2-1	7-2-2	8-1-1	8-1-2	8-2-1	8-3-1	8-3-2	9-1-1	9-2-1	9-2-2
ENSMUSG00000076598	0	0	0	0	0	0	0	0	0	0	0	0	0	0	0	0	0	0	0	0	0	0	0	0	0	0	0	0	0	0	0	0	0	0	0	0	0	0	0	0	0	0	0	0	0	0	0	0	0	0	0	0	0	0	0	0
ENSMUSG00000106667	0	0	0	0	0	0	0	0	0	0	0	0	0	0	0	0	0	0	0	0	0	0	0	0	0	0	0	0	0	0	0	0	0	0	0	0	0	0	0	0	0	0	0	0	0	0	0	0	0	0	0	0	0	0	0	0
ENSMUSG00000095335	0	0	0	0	0	0	0	0	0	0	0	0	0	0	0	0	0	0	0	0	0	0	0	0	0	0	0	0	0	0	0	0	0	0	0	0	0	0	0	0	0	0	0	0	0	0	0	0	0	0	0	0	0	0	0	0
ENSMUSG00000096715	0	0	0	0	0	0	0	0	0	0	0	0	0	0	0	0	0	0	0	0	0	0	0	0	0	0	0	0	0	0	0	0	0	0	0	0	0	0	0	0	0	0	0	0	0	0	0	0	0	0	0	0	0	0	0	0
ENSMUSG00000094478	0	0	0	0	0	0	0	0	0	0	0	0	0	0	0	0	0	0	0	0	0	0	0	0	0	0	0	0	0	0	0	0	0	0	0	0	0	0	0	0	0	0	0	0	0	0	0	0	0	0	0	0	0	0	0	0
ENSMUSG00000095351	0	0	0	0	0	0	0	0	0	0	0	0	0	0	0	0	0	0	0	0	0	0	0	0	0	0	0	0	0	0	0	0	0	0	0	0	0	0	0	0	0	0	0	0	0	0	0	0	0	0	0	0	0	0	0	0
ENSMUSG00000095682	0	0	0	0	0	0	0	0	0	0	0	0	0	0	0	0	0	0	0	0	0	0	0	0	0	0	0	0	0	0	0	0	0	0	0	0	0	0	0	0	0	0	0	0	0	0	0	0	0	0	0	0	0	0	0	0
ENSMUSG00000105646	2	0	0	1	1	0	1	0	0	0	0	0	0	0	0	2	0	0	0	1	0	0	0	0	0	2	0	0	5	1	0	0	0	0	1	0	0	1	0	0	0	0	0	0	0	0	0	0	0	0	0	0	0	0	0	0
ENSMUSG00000076604	0	0	0	0	0	0	0	0	0	0	0	0	0	0	0	0	0	0	0	0	0	0	0	0	0	0	0	0	0	0	0	0	0	0	0	0	0	0	0	0	0	0	0	0	0	0	0	0	0	0	0	0	0	0	0	0
ENSMUSG00000076605	0	0	0	0	0	0	0	0	0	0	0	0	0	0	0	0	0	0	0	0	0	0	0	0	0	0	0	0	0	0	0	0	0	0	0	0	0	0	0	0	0	0	0	0	0	0	0	0	0	0	0	0	0	0	0	0
ENSMUSG00000076606	0	0	0	0	0	0	0	0	0	0	0	0	0	0	0	0	0	0	0	0	0	0	0	0	0	0	0	0	0	0	0	0	0	0	0	0	0	0	0	0	0	0	0	0	0	0	0	0	0	0	0	0	0	0	0	0
ENSMUSG00000076607	0	0	0	0	0	0	0	0	0	0	0	0	0	0	0	0	0	0	0	0	0	0	0	0	0	0	0	0	0	0	0	0	0	0	0	0	0	0	0	0	0	0	0	0	0	0	0	0	0	0	0	0	0	0	0	0
ENSMUSG00000076608	0	0	0	0	0	0	0	0	0	0	0	0	0	0	0	0	0	0	0	0	0	0	0	0	0	0	0	0	0	0	0	0	0	0	0	0	0	0	0	0	0	0	0	0	0	0	0	0	0	0	0	0	0	0	0	0
ENSMUSG00000076609	0	0	0	0	0	0	0	0	0	0	0	0	0	0	0	0	0	0	0	0	0	0	0	0	0	0	0	0	0	0	0	0	0	0	0	0	0	0	0	0	0	0	0	0	0	0	0	0	0	0	0	0	0	0	0	0
ENSMUSG00000053604	3607	2182	382	83	899	768	1775	89	25	22	303	57	46	1682	398	2045	11	171	1791	42	366	189	53	693	308	444	316	78	474	83	35	53	323	159	566	173	102	85	178	138	250	92	99	59	170	140	85	71	114	96	209	7	4	57	40	19
ENSMUSG00000031668	4493	3706	540	62	1476	1661	4016	197	139	41	609	138	137	3021	598	3760	24	245	2411	68	412	224	54	1106	703	664	552	211	726	150	88	63	377	186	1124	229	121	131	296	184	288	69	123	55	434	352	171	184	158	204	315	61	20	163	73	56
ENSMUSG00000051896	0	1	0	0	0	3	1	0	0	0	0	0	0	0	0	2	0	0	0	0	0	0	0	0	0	1	0	0	0	0	0	0	0	0	1	0	0	0	0	0	0	0	0	0	0	0	0	0	0	0	0	0	0	0	0	0
ENSMUSG00000055874	0	0	0	0	0	0	0	0	0	0	0	0	0	0	0	0	0	0	0	0	0	0	0	0	0	0	0	0	0	0	0	0	0	0	0	0	0	0	0	0	0	0	0	0	0	0	0	0	0	0	0	0	0	0	0	0
ENSMUSG00000054474	502	260	41	12	191	122	406	21	5	3	63	11	12	215	67	329	2	24	220	0	38	22	2	77	49	75	67	31	75	11	8	8	26	27	85	23	18	10	16	18	64	11	8	2	69	32	20	21	12	16	20	2	2	12	5	6
ENSMUSG00000108206	0	0	0	0	0	2	0	0	0	0	0	0	0	0	1	1	0	0	0	0	0	0	0	0	0	0	0	0	0	0	0	0	0	0	0	0	0	0	0	0	0	0	0	0	1	0	0	0	0	1	0	0	0	0	0	0
ENSMUSG00000054422	0	0	0	0	0	0	0	1	0	0	0	0	0	1	0	0	0	0	0	0	0	0	0	0	0	0	0	0	0	0	0	0	0	0	0	0	0	0	1	0	0	0	0	0	0	1	0	0	0	0	0	0	0	0	0	0
ENSMUSG00000055027	135	80	17	4	46	32	81	7	2	0	12	4	1	81	15	92	0	9	64	1	15	6	1	50	14	54	23	12	29	6	0	4	22	12	57	8	6	9	15	14	12	0	7	6	32	31	20	27	7	3	6	0	1	2	1	0
ENSMUSG00000053012	3310	2080	395	94	815	698	1725	76	67	48	210	49	48	1860	421	2025	9	199	1982	16	462	278	33	832	422	471	390	134	477	107	58	53	357	166	515	141	89	56	145	133	336	77	75	56	161	139	80	101	110	111	219	15	4	84	44	37
ENSMUSG00000073018	20	17	2	1	8	4	22	0	1	0	1	0	0	28	7	17	0	2	29	0	1	2	1	4	3	1	6	1	5	0	0	0	1	0	2	0	0	0	2	0	0	0	0	0	1	1	0	0	0	1	0	0	0	1	0	0
ENSMUSG00000053044	8	0	0	0	2	2	6	0	0	0	0	0	1	2	1	2	0	1	3	0	0	0	0	1	0	1	0	0	0	0	0	0	0	0	3	1	1	0	0	0	0	1	0	0	1	1	0	0	0	0	0	0	0	0	0	0
ENSMUSG00000107855	0	0	0	0	0	0	0	0	0	0	0	0	0	0	0	0	0	1	0	0	0	0	0	0	0	0	0	0	0	0	0	0	0	0	0	0	0	0	0	0	0	0	0	0	0	0	0	0	0	0	0	0	0	0	0	0
ENSMUSG00000108289	4	3	6	0	0	1	4	0	0	0	0	1	0	4	1	7	0	0	2	0	2	0	0	0	1	2	1	0	0	0	0	1	3	6	1	1	11	0	1	3	11	3	1	0	0	0	0	0	3	0	0	0	0	0	0	0
ENSMUSG00000108132	17	12	2	0	9	1	27	3	1	0	2	0	0	11	3	15	0	0	11	0	2	0	0	12	5	8	3	2	10	0	1	0	11	5	14	3	1	6	10	7	8	3	5	1	3	3	0	1	2	2	3	0	0	0	1	0
ENSMUSG00000053977	1	3	0	0	0	0	1	0	0	0	0	0	0	0	0	1	0	0	2	0	0	0	0	0	0	0	0	0	0	0	0	0	0	2	1	1	2	0	0	0	19	2	0	0	0	0	0	0	0	0	0	0	0	0	0	0
ENSMUSG00000002222	23596	15114	2362	258	7308	6727	14843	709	409	92	2229	503	339	12158	2756	15283	101	1344	11090	166	2362	1138	349	4707	2051	2459	1934	601	2614	539	308	303	1430	849	4655	922	568	524	1158	779	1285	398	459	306	1234	1019	667	587	807	854	1533	93	50	547	261	157
ENSMUSG00000108213	8	6	3	0	5	4	19	1	0	0	2	0	1	12	0	6	0	2	3	0	0	0	1	2	1	1	0	0	2	0	0	0	0	0	2	0	0	2	0	0	3	0	0	0	0	0	0	0	1	0	3	0	0	1	0	0
ENSMUSG00000052656	7450	5464	1032	189	2588	2713	6357	370	182	48	930	235	174	5364	1071	6173	30	529	4470	113	801	406	137	1511	802	1047	867	322	1116	268	94	146	674	365	1500	426	252	210	409	307	795	200	237	128	516	407	323	220	273	360	576	58	19	380	161	111
ENSMUSG00000107406	6	8	2	0	1	1	6	0	0	0	0	0	0	11	0	2	0	0	11	0	1	0	0	3	4	1	3	1	0	0	0	0	2	1	2	0	0	0	0	0	2	0	0	0	0	2	0	0	0	0	1	0	0	0	0	0
ENSMUSG00000053119	28231	16542	3406	608	6897	6215	15201	667	351	97	2105	448	376	15912	3439	16457	90	1744	18417	335	4029	1816	632	4332	2024	2651	2235	820	2663	647	283	293	1647	837	3954	914	545	476	1143	841	1627	424	495	288	1331	1077	639	568	748	833	1564	100	38	679	344	247
ENSMUSG00000053470	7689	4378	826	124	1961	2149	4808	198	167	39	765	151	147	4725	890	4779	22	351	5059	112	1019	430	211	870	444	490	477	167	637	135	63	67	295	146	1085	223	113	108	340	237	354	123	71	84	331	271	199	140	198	214	359	38	11	186	99	83
ENSMUSG00000052852	35048	22316	4732	1717	13122	14464	39778	2456	1345	242	5504	1122	944	24159	5138	30200	137	2548	16770	260	3267	1489	487	7205	4097	5803	4716	1736	5228	1242	614	552	3985	2108	5997	2473	1207	1099	2039	1641	3433	937	1146	482	3329	2425	1605	1368	1733	2484	4095	391	180	1905	779	637
ENSMUSG00000052962	4432	2761	538	115	1392	1210	2637	133	50	16	444	91	64	2779	609	3159	20	252	2697	42	537	199	85	926	497	610	532	182	526	140	56	71	385	172	913	209	133	98	239	204	584	125	148	77	247	251	118	102	172	188	368	31	12	177	107	61
ENSMUSG00000052337	10678	7284	1293	330	3446	3342	8076	461	245	59	1151	287	191	7622	1564	8573	41	743	6193	124	1316	675	197	3295	1841	1712	1423	482	1874	476	219	199	890	471	2411	572	281	283	712	503	1126	264	330	184	768	611	412	357	516	507	1076	90	40	616	287	228
ENSMUSG00000063884	5019	3320	577	84	1201	1168	2482	177	55	15	408	90	70	2856	610	3358	28	287	2666	35	550	274	74	1099	534	677	498	161	649	136	60	90	420	206	1030	234	133	151	268	208	440	80	115	75	253	239	158	98	191	211	370	27	11	213	107	93
ENSMUSG00000049553	2863	2140	430	98	955	951	2220	145	63	16	323	72	39	2214	435	2329	7	204	1974	36	539	233	58	636	335	487	414	148	522	110	39	57	281	115	671	173	92	99	231	161	382	101	96	50	216	158	109	98	159	210	318	19	15	133	51	43
ENSMUSG00000097133	0	0	0	1	0	0	0	0	0	0	0	0	0	0	0	1	0	0	0	0	0	0	0	0	0	0	0	0	0	0	0	0	0	0	0	0	0	0	0	0	0	0	1	0	0	0	0	0	0	0	0	0	0	0	0	0
ENSMUSG00000108356	43	34	5	0	50	54	153	5	9	0	2	0	1	17	5	16	0	1	12	2	7	1	1	2	2	4	3	0	2	1	0	0	2	0	22	2	0	0	4	0	1	0	0	0	5	1	0	1	10	3	9	6	0	3	0	0
ENSMUSG00000056091	42683	32934	5706	335	18237	15895	44242	2997	1068	219	5790	1076	1097	30943	7550	40666	123	2104	26379	429	4545	1857	760	2302	1884	2103	1511	744	1771	427	237	163	1411	1266	2751	864	424	427	872	676	1101	333	434	137	3545	2459	1064	1065	1868	3416	5281	595	326	1162	491	367
ENSMUSG00000108709	7	5	0	0	3	3	4	0	0	0	1	0	0	8	2	6	0	0	3	0	1	0	0	0	0	1	0	0	1	0	0	0	0	1	0	0	0	0	0	1	0	0	0	0	0	0	0	1	1	0	0	0	0	0	0	0
ENSMUSG00000108371	96	92	11	3	51	51	177	19	9	1	20	3	4	111	17	166	1	6	46	0	7	5	3	5	2	5	4	2	8	2	0	0	6	2	9	1	0	1	1	0	2	2	1	2	15	9	3	2	1	12	20	6	1	2	0	1
ENSMUSG00000037621	7	1	0	0	11	22	154	21	51	1	6	0	8	6	0	8	0	0	5	1	1	2	0	1	1	0	1	0	3	0	0	0	1	8	1	2	0	0	1	1	0	0	1	0	0	1	0	0	0	1	1	7	0	1	0	0
ENSMUSG00000056370	24	15	5	1	6	7	33	2	1	1	3	1	0	17	1	16	0	2	14	0	1	0	1	6	1	2	2	1	6	1	1	0	2	3	6	2	2	0	4	0	2	0	1	0	1	6	2	1	1	2	3	0	0	1	0	1
ENSMUSG00000056305	4435	3082	617	93	1419	1378	3116	141	83	29	472	109	91	2875	606	3602	23	236	2597	73	487	246	100	788	458	527	491	140	549	135	57	61	319	153	889	173	140	105	217	199	432	97	115	63	254	247	116	112	185	192	342	27	13	190	78	71
ENSMUSG00000108435	793	583	125	31	264	231	542	40	14	0	102	24	14	589	99	640	3	32	648	6	121	67	12	228	93	159	138	31	172	39	15	14	135	53	221	124	42	40	52	55	99	29	36	13	86	76	32	30	34	35	59	2	2	23	12	14
ENSMUSG00000058706	9204	5152	808	97	2469	2159	5156	200	95	36	687	149	105	4745	975	4032	33	371	4857	90	1110	641	181	1079	456	878	644	215	688	158	81	75	679	283	1274	346	223	188	357	245	392	156	160	101	400	344	195	199	235	231	445	22	7	86	52	23
ENSMUSG00000055912	1211	929	229	35	358	381	960	65	23	7	146	33	24	812	188	1290	12	71	607	14	135	83	19	205	117	226	149	64	209	46	20	18	144	62	366	73	58	49	96	84	101	37	45	29	102	95	54	59	81	84	118	11	5	46	37	23
ENSMUSG00000055850	6975	5241	1197	224	1897	2021	5061	318	142	59	666	129	111	4485	905	5669	31	436	3480	65	693	411	112	1157	533	985	752	262	932	201	65	97	629	367	1863	381	239	210	489	368	910	214	287	147	448	483	269	221	349	421	753	55	27	205	96	79
ENSMUSG00000073002	30	35	5	2	6	14	41	1	0	0	3	0	1	29	2	44	0	1	5	0	1	4	0	2	1	1	2	0	2	0	1	0	0	0	4	2	0	0	0	1	0	1	1	0	0	0	1	0	0	0	1	0	0	0	0	0
ENSMUSG00000050732	145	314	132	1	27	11	142	2	1	2	7	0	3	44	10	269	4	7	13	0	4	1	0	4	1	6	2	2	5	0	0	1	20	5	12	11	4	14	6	5	5	11	12	2	5	4	0	2	3	2	3	1	0	0	0	0
ENSMUSG00000053460	1434	907	157	35	335	286	679	38	21	4	116	29	15	782	181	871	7	66	770	10	155	89	20	348	157	178	158	49	184	52	26	13	86	40	301	73	40	39	99	67	113	27	38	29	90	67	36	38	44	43	96	7	3	55	27	21
ENSMUSG00000053907	29862	19626	3636	592	7300	6501	15724	874	304	194	2228	585	346	19838	4291	19917	91	1793	18954	510	4236	2121	778	7026	3723	3964	3239	1024	4285	1073	436	572	2510	1849	6342	1504	1188	635	1539	1202	3441	849	985	541	1592	1527	1067	925	1013	1094	1808	120	46	988	448	385
ENSMUSG00000052631	35	34	17	4	13	11	44	5	1	0	1	0	0	69	8	39	1	4	58	0	14	13	0	2	3	3	4	3	9	2	0	0	1	1	11	1	2	1	8	3	2	2	1	2	8	4	5	2	4	7	5	2	0	1	0	0
ENSMUSG00000056737	28	14	1	1	12	6	10	2	1	1	3	0	2	19	4	13	0	1	13	1	0	0	0	3	2	5	3	2	4	0	0	1	2	1	2	2	0	0	0	0	2	0	0	0	1	1	3	1	1	0	3	0	0	2	0	0
ENSMUSG00000056698	2306	1483	260	53	550	559	1286	75	47	16	192	41	37	1300	262	1437	8	92	1051	8	218	117	27	608	309	211	218	65	285	81	34	43	189	94	484	86	62	54	126	73	144	49	37	31	177	140	96	78	74	91	182	15	9	64	25	22
ENSMUSG00000056666	221	147	27	7	50	58	140	12	2	3	29	8	5	128	27	187	2	12	108	0	22	9	5	119	65	42	46	8	66	14	9	6	48	26	81	19	11	14	18	12	36	1	11	8	22	13	6	14	10	12	20	3	1	12	3	4
ENSMUSG00000056429	24396	18175	3941	1567	7520	7533	17139	1112	477	153	2637	577	456	17126	3943	22160	90	1792	15580	276	2914	1310	452	6413	3765	4623	4271	1435	4820	1370	526	460	2288	1301	5830	1475	882	822	1525	1294	4546	804	1055	421	2059	1559	1005	872	1178	1356	2760	253	103	1052	510	414
ENSMUSG00000055799	118	187	48	7	36	63	70	2	2	76	17	1	0	145	13	78	1	127	61	2	13	19	1	29	31	24	36	10	20	4	0	0	20	3	24	16	2	12	5	7	9	1	2	2	12	8	8	8	0	1	5	0	1	8	1	1
ENSMUSG00000072999	1	2	1	0	0	1	0	0	0	0	0	0	0	0	0	3	0	2	0	0	1	0	0	0	0	1	1	0	1	0	0	0	0	0	0	0	0	1	0	1	0	0	0	0	0	0	0	0	0	0	0	0	0	0	0	0
ENSMUSG00000079524	16	10	2	2	6	6	15	1	0	0	1	0	0	18	0	12	0	0	4	0	4	0	0	3	3	2	3	0	2	1	1	0	0	0	1	0	0	2	0	0	0	0	0	0	2	0	0	0	0	1	0	0	0	0	0	0
ENSMUSG00000055239	14943	9408	1579	338	4186	4122	9509	503	236	84	1481	290	264	8957	1987	11344	53	857	7999	164	1574	742	260	3902	2110	2124	1917	535	2312	571	267	274	1414	807	2753	901	454	410	792	610	1585	388	429	248	990	819	522	464	604	664	1269	104	46	412	203	163
ENSMUSG00000097569	9	6	1	2	11	6	22	2	1	0	1	0	2	11	2	22	0	1	4	0	0	1	0	1	2	3	2	1	1	1	0	0	1	0	4	0	0	0	0	0	0	0	1	0	0	2	1	1	0	1	1	0	0	0	0	0
ENSMUSG00000079523	84714	63802	15729	7614	56914	43995	224004	17581	3745	767	20213	2796	4981	46978	15060	162013	1577	14309	32819	278	4133	1556	419	1406	1505	22737	13473	6817	15467	3637	705	271	9610	3619	5769	8459	2416	4813	2843	4698	10502	2982	4675	296	13850	9270	7105	7663	6842	15218	21871	1956	849	4358	1608	1246
ENSMUSG00000107546	5	6	11	0	1	5	12	2	0	0	3	1	1	4	2	9	0	1	2	0	2	0	0	4	0	0	1	1	0	0	0	0	0	0	0	0	0	0	1	0	17	2	2	0	30	6	6	6	0	2	1	3	0	0	0	0
ENSMUSG00000052861	468	182	33	6	133	115	554	31	15	3	49	7	23	154	19	228	3	24	194	3	19	17	2	29	17	24	23	10	22	4	3	1	26	14	36	8	6	4	20	15	19	3	7	5	73	39	19	22	8	20	50	4	1	10	1	5
ENSMUSG00000052738	9717	6113	1078	285	3223	2873	6887	356	195	38	1157	233	195	6127	1208	7556	59	497	5753	144	1042	600	188	3009	1600	1501	1527	423	1594	433	228	212	1161	518	2165	626	376	239	558	422	1154	297	280	204	755	713	355	301	407	465	957	64	22	495	226	196
ENSMUSG00000107408	206	137	22	4	52	46	98	9	4	1	12	0	5	119	21	107	0	4	98	2	27	12	2	29	10	15	9	6	18	3	1	4	11	8	35	10	10	9	8	7	9	0	2	2	8	6	9	4	3	6	6	0	0	1	5	0
ENSMUSG00000056197	0	0	0	0	0	0	0	0	0	0	0	0	0	0	0	0	0	0	0	0	0	0	0	0	0	0	0	0	0	0	0	0	0	0	0	0	0	0	0	0	0	0	0	0	0	0	0	0	0	0	0	0	0	0	0	0
ENSMUSG00000107441	562	368	55	3	157	141	344	16	13	2	46	14	6	306	65	341	0	35	306	10	72	34	14	96	32	58	60	23	50	15	3	9	43	18	81	38	12	17	39	22	21	12	11	10	36	26	17	15	22	27	39	1	1	9	9	2
ENSMUSG00000107880	7	6	1	0	3	3	8	0	0	0	0	0	1	2	1	3	0	0	4	0	1	0	0	0	1	1	4	0	2	0	0	0	3	1	0	0	0	0	1	1	1	0	0	0	0	0	0	1	0	0	2	0	0	0	0	0
ENSMUSG00000072476	416	257	41	0	123	79	201	8	3	0	33	7	8	220	59	258	2	21	200	4	34	23	3	82	43	47	29	6	40	6	4	7	22	11	72	10	7	8	12	8	17	3	8	6	17	16	15	5	7	17	34	1	1	5	4	5
ENSMUSG00000107651	9	7	1	0	7	1	7	0	0	0	1	0	0	8	3	11	0	2	8	0	2	1	0	0	1	1	0	1	3	0	0	0	0	1	3	0	0	0	0	1	0	0	1	0	1	1	0	1	0	0	0	0	0	1	1	0
ENSMUSG00000063063	222823	154596	32830	11016	60380	52020	133503	4446	2265	746	20281	3671	3574	109432	28869	169238	846	22149	92091	1735	19824	10811	3311	40454	17403	30795	24968	5480	14099	4756	6155	1139	25704	9502	37913	16994	6022	9800	18255	5875	9261	4863	3071	2423	12329	8646	7249	6318	2587	3617	5300	412	138	8687	4983	3405
ENSMUSG00000060780	5478	6769	1077	24	321	471	854	217	13	4	214	127	132	2952	558	2467	17	259	4153	132	1339	678	202	294	433	1331	2648	314	618	298	150	225	1130	265	928	761	271	129	494	257	375	206	86	147	672	614	508	431	777	643	1525	22	26	107	76	28
ENSMUSG00000071356	0	1	0	0	0	0	0	0	0	0	0	0	0	0	0	0	0	0	0	0	0	0	0	0	0	0	0	0	0	0	0	0	0	0	0	0	0	0	0	0	0	0	0	0	0	0	0	0	0	0	0	0	0	0	0	0
ENSMUSG00000068341	0	0	0	0	0	0	0	0	0	0	0	0	0	0	0	0	0	0	0	0	0	0	0	0	0	0	0	0	0	0	0	0	0	0	0	0	0	0	0	0	0	0	0	0	0	0	0	0	0	0	0	0	0	0	0	0
ENSMUSG00000079516	0	0	0	0	0	0	0	0	0	0	0	0	0	1	0	0	0	0	0	0	0	0	0	0	0	0	0	0	0	0	0	0	0	0	0	0	0	0	0	0	0	0	0	0	0	0	0	0	0	0	0	0	0	0	0	0
ENSMUSG00000023140	296	203	30	2	76	58	164	8	4	1	23	5	3	142	22	160	0	12	138	3	38	17	7	49	21	30	31	6	32	3	2	4	34	16	31	14	8	9	9	11	10	3	8	5	12	12	7	5	5	10	17	0	1	2	3	1
ENSMUSG00000059654	0	1	0	0	1	0	1	0	0	0	0	0	0	0	0	0	0	0	0	0	0	0	0	2	0	0	0	0	0	1	0	0	0	0	0	0	0	0	0	0	0	0	0	0	0	0	0	0	0	0	0	0	0	0	0	0
ENSMUSG00000030017	0	1	1	0	0	0	0	0	0	0	0	0	0	0	0	0	0	0	0	0	0	0	0	0	0	0	0	0	0	0	0	0	0	0	0	0	0	0	0	0	0	0	0	0	0	0	0	0	0	0	0	0	0	0	0	0
ENSMUSG00000101720	0	0	0	0	0	0	0	0	0	0	0	0	0	0	0	0	0	0	0	0	0	0	0	0	0	0	0	0	0	0	0	0	0	0	0	0	0	0	0	0	0	0	0	0	0	0	0	0	0	0	0	0	0	0	0	0
ENSMUSG00000108072	0	0	0	0	0	0	0	0	0	0	0	0	0	0	1	0	0	0	0	0	0	0	0	0	0	0	0	0	0	0	0	0	0	0	0	0	0	0	0	0	0	0	0	0	0	0	0	0	0	0	0	0	0	0	0	0
ENSMUSG00000108027	62	38	5	1	6	6	25	2	0	1	0	1	1	26	1	23	0	1	22	1	4	3	0	2	4	4	2	1	3	1	0	1	7	5	4	2	4	0	3	1	2	1	1	0	1	1	0	1	2	1	3	0	0	0	0	0
ENSMUSG00000096887	6	4	2	2	2	3	1	1	0	0	0	0	0	0	2	11	0	0	1	0	0	0	0	2	0	0	1	0	1	0	0	0	0	0	0	0	0	1	0	0	0	0	1	0	0	0	0	1	0	0	0	0	0	1	0	0
ENSMUSG00000086739	334	224	51	24	73	68	215	12	4	0	14	4	6	370	28	197	2	16	569	21	87	99	25	91	39	41	33	6	52	9	12	4	118	22	62	32	15	19	20	14	52	9	8	10	9	16	5	5	10	5	26	2	0	10	15	4
ENSMUSG00000052581	153685	142593	39212	29015	25079	25182	116988	5905	2117	495	3736	1340	1919	265125	11016	122757	1005	7820	335622	8219	69000	55664	15881	91643	59769	24332	20015	7563	33247	1073	8623	4587	91253	22614	38667	38040	10739	11110	16757	7505	64445	13354	5592	11477	3611	4112	385	230	6246	3460	15836	331	171	13667	10812	1252
ENSMUSG00000107419	10	10	2	2	3	5	7	2	0	0	2	0	0	44	2	29	0	3	68	5	22	27	5	1	1	0	0	0	5	0	1	0	1	1	2	0	0	2	0	3	0	1	0	0	1	0	1	1	1	0	3	0	0	4	5	0
ENSMUSG00000101404	44	55	12	0	1	2	2	0	1	0	2	0	0	8	2	39	0	0	17	0	4	0	0	2	0	1	1	2	0	0	0	0	0	0	4	0	1	1	0	2	1	0	0	0	0	0	0	1	1	0	0	0	0	2	0	0
ENSMUSG00000035125	1476	1025	187	52	456	556	1043	59	38	11	146	38	25	1116	182	1115	12	103	851	7	206	112	22	250	111	270	171	51	210	33	25	22	235	88	441	146	50	74	106	68	131	46	50	22	83	55	45	29	93	84	162	14	2	63	17	14
ENSMUSG00000030045	7345	4684	819	183	2102	1974	4558	225	115	24	653	149	120	4559	926	5254	35	395	4037	58	859	442	114	1964	875	923	850	275	966	230	131	106	632	308	1552	350	238	210	455	305	628	200	168	142	394	325	164	163	279	268	559	35	16	248	119	78
ENSMUSG00000107412	0	0	0	0	0	0	1	0	0	0	0	0	0	0	0	1	0	0	0	0	0	0	0	0	0	0	0	0	1	0	0	0	1	0	0	0	0	0	0	0	0	0	0	0	0	0	0	0	0	0	0	0	0	0	0	0
ENSMUSG00000108288	0	0	0	0	0	0	0	0	0	0	0	0	0	0	0	0	0	0	0	0	0	0	0	0	0	0	0	0	0	0	0	0	0	0	0	0	0	0	0	0	0	0	0	0	0	0	0	0	0	0	0	0	0	0	0	0
ENSMUSG00000035104	14	8	1	3	5	4	17	0	0	3	1	0	1	14	0	7	0	0	5	0	6	1	0	11	3	2	6	0	9	1	1	0	4	0	2	0	2	2	1	0	2	0	0	0	1	1	0	0	0	1	1	0	0	0	0	0
ENSMUSG00000087136	0	0	0	0	0	0	0	0	0	0	0	0	0	0	0	0	0	0	0	0	0	0	0	0	0	0	0	0	0	0	0	0	0	0	0	0	0	0	0	0	0	0	0	0	0	0	0	0	0	0	0	0	0	0	0	0
ENSMUSG00000030043	49	37	12	2190	14	7	56	4	7	0	4	0	2	168	9	57	1	8	33	1	4	1	0	418	46	12	33	20	54	2	0	179	4	2	24	12	2	2	3	4	22	7	2	250	3	4	2	1	10	12	46	2	5	0	0	1
ENSMUSG00000030042	16994	9314	1938	422	2821	2515	4868	219	136	29	759	361	172	7156	2339	9272	50	1593	7895	125	1444	684	211	3548	1283	1720	1719	608	1621	380	241	405	1034	733	2562	779	457	435	691	478	1527	381	395	424	699	976	649	550	280	293	655	53	21	407	291	232
ENSMUSG00000107453	13	10	1	2	1	0	1	0	0	0	0	1	0	1	0	3	0	0	5	0	3	1	0	4	1	1	1	0	1	0	0	0	1	0	0	1	0	1	0	0	0	0	0	0	2	0	0	0	1	0	0	0	0	0	0	0
ENSMUSG00000000628	135	127	113	0	10	5	11	0	0	8	1	1	0	75	22	75	0	38	86	0	3	1	1	1	2	1	1	1	3	0	0	0	7	0	3	2	0	0	0	0	3	0	0	0	0	0	0	0	0	2	0	0	0	0	0	0
ENSMUSG00000090293	0	0	0	0	0	1	0	0	0	0	0	0	0	0	0	0	0	1	0	0	0	0	0	0	0	0	0	0	0	0	0	0	0	0	0	0	0	0	0	0	0	0	0	0	0	0	0	0	0	0	0	0	0	0	0	0
ENSMUSG00000109556	0	0	0	0	0	0	0	0	0	0	0	0	0	0	0	0	0	0	0	0	0	0	0	0	0	0	0	0	0	0	0	0	0	0	0	0	0	0	0	0	0	0	0	0	1	0	0	0	0	0	0	0	0	0	0	0
ENSMUSG00000108015	16	9	2	0	4	6	12	1	0	0	2	0	0	12	1	5	0	0	14	0	2	1	0	1	2	1	1	1	0	0	0	0	5	0	3	0	2	1	1	0	1	0	0	2	0	2	1	1	0	0	1	0	0	0	1	0
ENSMUSG00000100291	1	1	1	0	1	0	3	0	0	0	0	0	0	1	0	2	0	0	0	0	0	0	0	0	0	0	0	0	0	0	0	0	0	0	0	0	0	0	0	0	0	0	0	0	0	0	0	0	0	0	0	0	0	0	0	0
ENSMUSG00000109076	147	66	8	4	21	21	102	9	2	0	9	0	3	82	35	92	0	24	40	0	8	11	0	11	4	1	5	2	12	1	0	1	2	1	13	4	2	3	6	4	1	3	2	2	10	6	7	3	2	4	7	3	0	1	1	0
ENSMUSG00000000627	8000	3200	896	90	1661	1384	4189	157	73	35	426	100	60	4596	1133	3445	11	908	4676	52	951	424	127	721	360	614	497	193	631	147	49	37	366	172	1012	228	93	145	211	155	285	112	113	57	428	265	184	156	208	197	362	31	10	173	72	56
ENSMUSG00000030041	203	91	19	6	52	48	151	4	4	0	14	0	3	102	22	114	1	12	84	4	14	8	0	23	16	29	19	4	32	1	2	1	14	13	31	7	3	5	12	4	13	3	4	3	14	16	7	7	8	3	13	0	0	3	4	3
ENSMUSG00000068335	1	2	1	0	1	1	1	0	0	1	0	0	0	1	0	1	0	0	0	0	0	0	0	3	4	10	9	4	1	0	0	0	1	1	1	1	0	0	0	0	0	1	0	0	0	0	0	0	0	1	0	0	0	0	0	1
ENSMUSG00000000693	169	96	16	1	27	25	74	1	3	1	10	1	4	61	17	72	1	4	46	0	11	6	0	14	2	8	9	2	13	2	0	1	6	4	33	6	4	3	3	5	10	3	2	2	10	10	5	4	4	3	4	0	0	0	0	1
ENSMUSG00000068329	4743	2819	546	78	1348	1144	2808	136	59	19	417	90	87	2665	590	2836	26	241	2430	50	510	252	77	620	300	381	373	109	403	63	31	53	329	165	774	206	108	87	212	164	298	86	113	47	224	256	128	84	172	181	322	15	8	117	61	53
ENSMUSG00000068328	4758	2965	550	76	1318	1134	2935	142	83	29	413	74	71	2872	604	3103	21	278	2736	69	604	297	89	814	404	498	432	134	505	120	46	70	346	188	817	204	135	104	216	155	369	96	123	67	215	201	151	121	165	188	295	25	8	149	67	48
ENSMUSG00000009145	239	184	24	1	299	116	512	4	8	0	68	12	5	239	41	104	0	13	53	2	10	6	0	21	2	17	8	4	8	1	0	2	4	1	26	21	0	2	3	3	5	2	1	2	22	29	79	10	5	19	7	0	1	1	3	5
ENSMUSG00000068327	1	1	0	0	0	0	2	0	0	0	0	0	0	0	0	2	0	0	0	0	0	0	0	0	0	0	0	0	0	0	0	0	0	0	0	0	0	0	0	0	0	0	0	0	0	0	0	0	0	0	0	0	0	0	0	0
ENSMUSG00000069678	1024	592	97	14	290	228	548	31	17	4	82	21	13	538	103	535	3	53	545	9	121	64	12	160	65	111	100	29	91	20	9	13	86	43	180	41	41	25	50	37	81	19	20	20	46	56	27	32	36	22	72	3	1	28	9	8
ENSMUSG00000034968	5	5	2	0	1	2	7	0	0	0	0	1	0	4	0	1	0	2	1	0	1	1	1	3	1	1	1	0	0	1	0	0	0	0	1	1	0	1	0	1	0	0	0	1	0	0	0	0	1	0	1	0	0	0	0	0
ENSMUSG00000107499	1	0	0	0	0	0	0	0	0	0	0	0	0	0	0	0	0	0	0	0	0	0	0	0	0	0	0	0	0	0	0	0	0	0	0	0	0	0	0	0	0	0	0	0	0	0	0	0	0	0	0	0	0	0	0	0
ENSMUSG00000079511	12	16	1	0	3	4	11	0	0	0	2	0	0	11	3	6	0	0	9	0	0	0	0	4	1	0	2	3	3	1	1	1	2	0	4	0	0	0	1	0	2	0	1	0	3	0	1	1	0	0	2	0	0	2	0	0
ENSMUSG00000087578	571	285	54	11	101	53	158	4	4	2	36	3	2	226	49	251	1	24	349	5	83	28	7	80	32	53	32	24	50	14	2	2	31	12	77	8	15	10	17	17	28	6	6	4	24	18	13	10	15	13	27	0	1	5	4	2
ENSMUSG00000030037	0	0	0	0	0	0	0	0	0	0	0	0	0	0	0	0	0	0	0	0	0	0	0	0	0	0	0	0	0	0	0	0	0	0	0	0	0	0	0	0	0	0	0	0	0	0	0	0	0	0	0	0	0	0	0	0
ENSMUSG00000030036	1270	965	207	21	291	282	624	37	12	4	91	23	19	781	187	1036	5	85	710	19	144	54	17	289	162	148	144	43	155	44	19	17	87	52	222	53	35	23	83	54	137	34	33	20	64	45	31	27	53	57	104	3	2	50	31	19
ENSMUSG00000030035	3053	2030	365	75	897	844	2026	102	50	34	300	46	54	2199	400	1948	11	188	2130	41	494	249	79	901	470	554	487	128	565	109	48	82	365	180	1388	220	162	138	306	164	342	116	134	94	140	156	87	72	165	171	311	11	10	65	46	32
ENSMUSG00000030034	4900	3024	515	98	1232	1046	2921	138	54	13	329	73	74	2687	417	2553	21	184	2466	38	544	312	91	405	199	447	361	104	319	72	35	33	289	141	594	185	123	123	220	127	262	80	132	46	236	208	129	101	98	117	228	18	4	62	44	23
ENSMUSG00000108109	16	5	1	0	3	2	8	1	1	0	2	0	0	8	0	9	0	0	5	0	1	0	0	4	1	1	3	1	1	0	0	0	2	1	7	2	1	0	2	1	0	0	1	0	1	0	1	0	1	1	0	0	0	0	0	0
ENSMUSG00000034930	5443	3182	451	97	834	680	2381	112	42	84	321	76	45	3769	664	3867	31	306	3395	20	514	219	46	1070	536	574	442	145	697	158	52	52	293	164	411	120	64	29	111	64	118	33	56	34	251	272	134	100	110	120	275	27	12	184	103	70
ENSMUSG00000030032	858	767	149	11	273	253	663	42	27	3	79	18	21	548	96	621	5	43	514	8	108	60	15	144	74	80	79	29	85	24	12	12	51	37	109	27	21	11	38	19	57	11	16	7	37	46	24	16	40	44	59	14	1	42	17	18
ENSMUSG00000030030	2772	1951	385	25	716	715	1638	95	48	4	244	49	56	1776	373	1716	9	102	1612	39	300	189	63	168	129	166	182	57	197	40	15	17	122	31	215	81	39	20	58	40	97	33	29	8	132	80	72	36	84	101	218	15	7	61	32	14
ENSMUSG00000031865	8793	6189	1275	241	2690	2501	6358	371	173	52	901	192	165	6608	1365	8000	53	608	5479	117	1056	491	146	2335	1309	1121	1025	349	1184	280	139	137	576	296	1796	370	208	168	416	332	744	203	218	154	569	433	230	188	433	506	906	104	46	508	195	140
ENSMUSG00000085782	170	132	22	3	124	98	362	6	15	2	53	12	7	342	33	130	1	11	345	1	132	55	3	72	37	18	26	6	33	2	4	1	24	3	44	6	6	4	14	3	7	4	1	4	27	9	7	8	9	14	17	0	1	14	3	5
ENSMUSG00000068323	62	44	18	4	30	20	64	1	3	1	9	2	1	33	8	36	1	4	26	0	6	0	0	17	6	11	7	1	6	1	1	0	11	4	15	6	4	6	4	7	3	0	2	0	3	2	1	2	2	1	3	2	0	2	1	0
ENSMUSG00000005667	2716	1232	250	57	915	584	1838	77	49	20	239	67	37	1644	326	1572	10	231	1556	12	419	191	28	1962	644	428	873	201	739	176	62	165	666	396	943	231	260	85	164	166	670	192	228	105	310	514	229	242	71	93	196	14	4	77	43	35
ENSMUSG00000043131	1641	1145	196	20	505	432	1039	26	24	19	144	22	20	990	222	1245	8	132	1185	23	282	128	41	319	176	185	172	48	168	44	18	12	133	66	265	72	40	33	76	67	155	30	47	13	79	66	49	42	63	54	128	8	2	60	38	26
ENSMUSG00000045160	15519	10014	2108	421	3785	3434	7147	431	195	64	1287	312	217	7334	1714	8826	55	800	8170	131	1453	727	160	5139	2810	1672	1808	477	1965	564	333	319	1306	719	2688	733	442	319	686	568	1453	401	357	259	811	775	436	346	617	550	1216	64	28	393	275	165
ENSMUSG00000034832	25059	16184	2514	373	10719	12096	22009	736	364	150	3182	585	640	21552	4209	18763	71	1203	18965	1310	3217	1416	934	2858	1189	1814	1480	447	1661	428	196	278	1455	798	2144	840	540	391	741	644	1256	404	449	211	685	602	379	323	822	760	1253	88	42	517	253	144
ENSMUSG00000014554	4203	2085	410	100	1442	1047	3341	134	54	26	377	94	49	2456	382	2097	11	197	2348	16	577	316	48	744	332	448	432	117	422	119	55	55	503	238	1000	243	158	140	270	218	391	90	137	75	266	295	160	152	168	146	279	14	2	70	28	38
ENSMUSG00000059430	112	70	10	1	45	32	67	4	1	0	9	0	4	67	16	67	1	5	55	0	16	5	1	11	3	2	11	1	6	0	1	1	2	3	12	7	1	1	4	2	3	0	1	2	5	2	1	2	1	2	8	1	1	4	2	1
ENSMUSG00000006906	4416	3592	745	151	1523	1575	3458	212	102	56	446	121	90	3529	568	3646	18	305	2831	82	678	338	120	877	452	763	633	221	670	165	54	58	346	161	1215	265	129	158	318	234	569	145	162	83	348	288	204	141	275	253	553	54	30	226	99	70
ENSMUSG00000108660	45	24	7	3	12	15	40	1	0	0	4	2	0	24	7	35	0	2	32	0	4	5	1	5	2	10	4	0	5	1	1	1	9	2	20	6	1	1	6	3	4	0	1	2	3	3	1	1	2	2	5	0	0	1	2	0
ENSMUSG00000014542	3	2	2	1	1	0	5	0	0	0	0	0	0	2	0	0	0	0	1	0	1	0	0	0	0	0	1	1	0	0	0	0	0	0	0	0	0	0	0	0	1	0	0	0	0	0	0	0	0	0	1	0	0	0	0	0
ENSMUSG00000034783	1	1	0	0	0	0	1	0	0	0	0	0	0	1	0	1	0	0	1	0	0	0	0	0	0	0	0	0	1	0	0	0	0	0	0	0	0	0	0	0	0	0	0	0	0	0	1	0	0	0	0	0	0	0	0	0
ENSMUSG00000085794	74	43	5	2	20	27	45	1	4	0	7	2	3	37	6	44	2	5	49	3	8	1	5	6	0	3	4	4	6	0	0	2	5	0	10	1	1	1	1	1	5	1	3	0	3	4	0	4	4	0	3	0	0	3	0	0
ENSMUSG00000034777	97	34	7	0	27	12	32	3	0	2	5	0	3	43	5	41	0	5	30	0	9	5	2	12	6	6	8	0	6	2	0	1	4	0	6	4	1	2	2	1	6	0	4	1	6	2	4	0	2	4	6	0	0	2	1	1
ENSMUSG00000006269	12	8	2	1	1	3	9	1	0	0	1	1	1	1	1	6	0	2	7	0	3	1	0	3	0	1	2	0	0	0	0	0	0	0	3	2	1	0	2	1	2	1	1	1	0	1	0	1	1	0	1	0	0	0	0	0
ENSMUSG00000099354	575	436	98	38	232	207	559	25	12	1	65	17	13	380	78	359	4	41	250	17	74	39	15	186	69	129	109	25	131	27	14	17	81	51	225	68	29	30	68	41	79	27	36	13	42	47	23	16	37	32	88	2	0	23	17	4
ENSMUSG00000014747	3	9	1	0	3	2	4	0	0	0	0	1	0	6	3	4	0	0	4	0	1	0	0	3	0	1	3	0	0	0	1	0	1	1	1	1	0	0	1	0	1	0	0	0	0	0	1	0	2	2	1	0	0	0	0	0
ENSMUSG00000014748	10313	6378	1107	146	2320	2277	5084	253	116	41	667	150	118	4835	1104	5772	34	618	4792	112	1076	576	183	1413	636	938	792	261	923	213	105	133	826	399	2050	407	244	215	492	362	764	180	267	134	379	434	230	212	342	339	509	45	14	207	121	70
ENSMUSG00000034744	12654	9934	2030	742	2995	2857	7770	449	184	48	835	208	215	10972	2053	10239	51	983	8677	187	1981	1110	294	3875	1738	2674	2131	727	2920	647	227	211	1408	608	3846	994	507	535	1144	843	1579	518	481	291	894	760	491	384	659	583	1198	89	36	333	192	132
ENSMUSG00000045896	6815	4501	766	270	2031	2052	4927	329	154	38	683	170	105	4368	810	4736	32	351	3586	109	701	307	114	1852	939	1307	1068	404	1114	294	153	165	650	327	1921	432	220	275	548	418	961	260	250	137	622	509	306	253	457	414	852	66	27	281	103	61
ENSMUSG00000030016	28599	17587	2733	565	7401	7301	15907	822	437	256	2191	503	388	18358	3467	16261	106	1955	17336	259	3579	1873	538	4493	2175	3531	2588	809	3333	684	406	301	2436	1112	5433	1504	794	856	1810	1055	1824	550	626	347	1560	1323	866	696	1197	1104	2107	118	46	699	317	226
ENSMUSG00000033788	179	496	321	23	77	81	224	21	14	2	24	1	4	373	59	519	1	12	564	10	260	110	18	33	119	18	107	6	21	73	28	0	20	44	28	15	24	4	19	15	427	50	97	4	7	5	10	8	18	25	99	4	3	55	3	20
ENSMUSG00000107682	0	0	0	0	1	0	0	0	0	0	0	0	0	1	0	0	0	0	0	0	0	1	0	0	1	0	1	0	0	0	0	0	0	0	0	1	0	0	0	0	0	0	0	0	1	0	0	0	0	0	1	0	0	0	0	0
ENSMUSG00000087001	2	2	2	0	1	1	5	0	0	0	0	0	0	1	1	0	0	0	1	0	0	0	1	0	1	0	1	0	0	0	1	0	0	1	1	0	0	0	0	1	0	0	0	0	0	0	0	0	0	0	0	0	0	0	0	1
ENSMUSG00000107538	14	31	28	0	9	6	18	2	0	1	5	1	1	17	8	37	0	1	6	0	2	1	2	2	4	0	0	0	1	0	0	1	5	5	1	1	0	0	1	2	5	1	1	0	2	0	1	0	2	1	1	0	0	0	0	0
ENSMUSG00000107797	1	1	1	0	0	2	1	0	0	0	0	0	0	1	0	1	0	0	0	0	0	0	0	0	0	0	0	0	0	0	0	0	0	0	0	0	0	0	0	0	0	0	0	0	0	0	0	0	0	0	0	0	0	0	0	0
ENSMUSG00000107926	0	0	0	0	0	0	0	0	0	0	0	0	0	0	0	0	0	0	0	0	0	0	0	0	0	0	0	0	0	0	0	0	0	0	0	0	0	0	0	0	0	0	0	0	0	0	0	0	0	0	0	0	0	0	0	0
ENSMUSG00000063415	1821	799	3717	8	1488	2394	480	6	12	8	554	189	97	179	164	1587	0	4	90	4	18	8	1	26	30	20	11	6	19	6	21	3	18	3	49	14	4	2	9	3	15	2	3	3	10	11	6	7	4	10	5	4	1	36	3	1
ENSMUSG00000033769	48819	28837	5370	1248	10916	11264	25164	1199	625	397	4068	946	723	21401	5876	28015	138	2020	23859	432	5528	2607	889	9207	4774	6225	4652	1687	6765	1254	788	551	3896	1665	7514	2550	1158	1411	2365	1795	3371	1127	1126	586	2984	2092	1489	1228	1284	1485	2688	249	89	1115	525	390
ENSMUSG00000108012	12	4	0	0	1	0	2	0	0	0	0	0	0	3	3	4	0	0	5	0	1	2	0	1	0	1	0	0	0	0	0	0	2	0	1	0	1	0	1	0	0	0	0	0	1	0	0	0	0	0	0	0	0	0	0	0
ENSMUSG00000072952	40	22	4	3	18	20	45	2	3	0	9	0	0	45	1	53	0	1	26	0	5	0	1	3	5	1	2	1	5	0	0	0	3	2	3	3	2	2	5	6	8	0	1	1	4	4	0	2	2	0	2	0	0	4	0	2
ENSMUSG00000033735	2427	1757	269	121	1678	1328	3166	150	86	19	470	76	72	2401	324	2772	14	131	1705	23	352	162	47	469	273	234	152	64	229	41	59	17	177	88	489	186	65	167	200	169	271	68	114	21	179	195	41	53	94	132	161	38	10	226	113	82
ENSMUSG00000033726	7355	5166	647	7	1747	1526	1970	72	46	12	311	59	36	2477	475	3303	39	217	4628	103	700	475	142	48	23	26	38	9	27	4	3	3	21	16	60	10	8	11	16	11	31	5	7	5	170	169	111	139	473	241	672	7	2	115	86	49
ENSMUSG00000033720	12582	7587	914	248	3070	2651	5900	353	201	39	1020	197	185	5416	1133	5326	36	435	6137	90	1118	633	159	4817	2045	1398	1338	482	1782	399	180	360	560	249	2208	261	198	171	459	300	521	159	148	153	1308	1080	768	744	1041	717	1671	62	37	323	189	122
ENSMUSG00000051343	7159	5247	1104	203	1896	1862	4222	266	158	23	695	159	116	4334	980	6014	27	370	3657	49	591	254	96	2992	1892	1081	1040	329	1321	338	198	188	492	305	1228	325	145	166	324	254	649	110	213	108	524	393	236	250	321	337	640	62	26	376	179	134
ENSMUSG00000068302	1	3	0	0	2	1	0	0	0	0	0	0	0	1	0	0	0	0	0	0	0	0	0	0	0	0	0	0	1	0	0	0	0	0	0	0	0	0	0	0	0	0	0	0	0	0	0	0	1	0	0	0	0	0	0	0
ENSMUSG00000033706	4307	3204	691	119	1596	1629	3575	214	62	22	553	128	98	3500	792	4631	18	330	2611	46	537	277	62	1095	555	805	728	226	867	206	68	80	329	158	996	278	160	99	358	208	415	123	113	88	299	226	157	138	241	268	452	34	16	220	118	68
ENSMUSG00000030008	12949	6714	1024	33	2590	2595	4443	123	48	33	646	222	112	6930	1563	6324	75	535	6687	102	1102	529	170	869	410	297	304	99	331	86	50	46	184	127	929	109	66	98	282	150	152	50	86	67	215	236	184	110	284	183	339	15	12	207	140	60
ENSMUSG00000030007	9170	5889	1123	273	2773	2161	5449	213	128	52	895	171	162	5556	1029	6574	42	535	4734	95	867	446	144	1950	926	1246	963	319	1068	286	130	152	796	399	1550	464	271	264	508	409	1184	255	257	131	509	571	262	202	345	333	673	32	22	419	204	179
ENSMUSG00000047013	17281	11593	2093	278	4288	3883	9828	508	236	47	1316	314	206	12336	2525	12714	56	876	11866	158	2505	1285	347	2246	1310	1780	1606	474	1682	459	165	151	980	419	2563	631	290	310	780	578	992	257	315	203	679	495	406	306	619	676	1249	67	26	504	253	158
ENSMUSG00000071341	6611	9122	1748	7	1208	1771	2773	121	38	19	308	81	65	4713	1104	7332	38	229	5647	938	1060	580	1126	106	88	64	59	24	122	32	14	30	88	98	92	62	63	12	51	53	117	25	16	11	64	57	61	15	164	162	297	15	8	493	184	107
ENSMUSG00000063810	7508	6601	1087	111	1493	1495	3143	152	125	20	496	123	95	2964	852	4495	20	280	3360	25	716	406	94	1451	625	782	700	213	747	221	88	125	703	351	1558	551	310	207	482	238	397	208	153	131	514	364	232	153	174	222	466	24	9	185	124	64
ENSMUSG00000089694	20	20	1	1	5	6	12	1	1	0	3	0	0	9	1	16	0	5	7	0	1	3	0	2	1	5	4	1	3	0	0	3	3	1	7	2	1	1	2	2	0	1	2	1	2	3	1	1	0	1	1	0	0	0	0	0
ENSMUSG00000051262	148	98	10	5	19	30	54	3	1	1	6	2	1	43	9	51	0	33	50	1	10	5	0	22	6	22	9	1	12	11	1	3	16	13	38	15	7	7	16	7	7	6	4	3	24	26	6	11	4	1	7	1	0	3	3	1
ENSMUSG00000079495	3	1	2	0	2	0	5	1	0	0	1	0	0	0	1	1	0	10	1	0	0	0	0	0	0	0	0	0	2	1	0	0	0	0	2	0	1	1	0	0	1	0	0	0	1	5	0	1	0	0	2	0	0	0	1	0
ENSMUSG00000079494	0	0	0	0	0	0	0	0	0	0	0	0	0	0	0	0	0	0	0	0	0	0	0	0	0	0	0	0	0	0	0	0	0	0	0	0	0	0	0	0	0	0	0	0	0	0	0	0	0	0	0	0	0	0	0	0
ENSMUSG00000030004	1	0	0	0	1	0	2	0	0	0	0	0	0	1	0	1	0	0	1	0	0	0	0	0	0	0	0	0	0	0	0	0	1	0	0	0	0	0	0	0	0	0	0	0	1	0	0	0	1	0	0	0	0	0	0	1
ENSMUSG00000033634	5	5	0	0	2	1	6	0	0	0	0	2	0	3	2	2	0	0	8	0	1	0	0	4	1	1	1	2	3	0	0	0	1	0	1	0	0	0	0	1	0	0	0	0	2	1	0	1	1	1	0	0	0	0	0	0
ENSMUSG00000068299	237	133	11	6	91	50	171	10	10	3	41	4	2	115	36	151	1	16	110	1	23	7	1	38	26	47	33	10	19	5	9	0	7	6	40	6	3	11	19	12	18	12	5	3	28	34	6	9	7	5	24	2	0	12	6	6
ENSMUSG00000057103	1009	516	100	56	313	233	607	35	18	6	105	19	14	524	148	664	11	75	479	3	102	46	6	287	127	195	205	53	174	34	21	15	145	72	309	72	60	42	82	56	185	36	72	22	90	95	40	41	30	27	68	12	5	23	12	16
ENSMUSG00000054226	4161	2464	608	182	1155	1046	2877	132	81	21	348	87	67	2689	540	2734	12	314	2525	51	664	302	77	883	419	825	623	220	714	166	59	71	451	186	1396	281	139	188	440	315	429	129	182	102	278	219	127	122	190	175	311	23	6	115	58	45
ENSMUSG00000030002	8083	5003	922	147	2460	2154	5206	253	118	67	761	151	93	5014	1063	4679	35	512	4914	89	1008	478	171	1488	684	1033	777	232	1047	225	97	104	724	359	1632	427	254	213	471	367	663	183	284	114	391	330	191	185	250	309	481	26	11	229	83	69
ENSMUSG00000107230	2335	1191	196	58	614	522	1597	64	61	11	174	21	44	1251	267	1334	4	139	1084	7	215	93	20	545	264	254	181	65	239	52	30	36	186	71	488	79	62	48	104	87	156	59	56	63	62	60	41	51	57	75	125	11	2	24	13	10
ENSMUSG00000106791	587	331	73	14	146	140	400	12	10	0	57	9	4	295	76	369	2	27	267	2	58	22	8	190	96	86	62	22	83	16	11	15	65	30	125	21	17	11	31	32	58	20	22	15	19	17	17	14	19	23	30	3	0	16	4	5
ENSMUSG00000030001	45	22	7	0	9	13	31	1	0	0	1	1	0	35	9	45	0	5	20	1	8	0	2	11	7	2	2	0	1	0	0	2	0	0	6	1	2	0	5	1	0	0	0	0	0	1	0	1	0	0	1	0	0	2	0	0
ENSMUSG00000030000	43086	26725	5254	694	11148	10090	23405	943	405	127	3383	602	541	26151	5223	25863	157	2022	27670	470	6467	3098	910	3733	2114	3340	2679	845	2836	698	323	207	1706	644	4199	1109	493	584	1036	766	1561	459	653	326	1995	1234	830	709	1393	1381	2917	92	47	1085	545	408
ENSMUSG00000107842	38	23	3	1	12	14	32	1	0	0	2	0	0	31	4	30	0	5	25	0	5	1	0	6	3	11	4	2	8	1	0	0	4	1	9	5	1	1	3	2	2	1	1	3	1	1	0	2	0	2	3	0	0	1	0	1
ENSMUSG00000029999	245	189	88	42	645	448	488	6	6	43	165	31	32	216	48	163	0	139	167	2	27	10	1	11	11	13	9	4	16	0	3	1	52	5	24	47	6	4	1	5	9	13	5	3	29	7	3	2	405	133	825	1	2	7	0	0
ENSMUSG00000057497	6621	4106	940	203	1687	1375	3014	166	70	24	547	109	109	3467	812	4050	35	430	3088	28	594	260	69	1582	616	830	764	233	885	185	112	130	592	317	1733	312	175	203	459	305	533	183	178	126	408	397	203	191	246	253	526	28	17	176	95	66
ENSMUSG00000057278	11511	6878	1420	197	2826	2301	5197	247	92	40	824	184	152	5430	1059	4963	62	525	7749	158	1525	692	233	1368	539	1096	783	285	838	200	89	136	918	392	2096	500	272	236	503	384	559	224	227	172	589	612	251	254	339	299	667	22	12	181	109	87
ENSMUSG00000107509	35	18	4	0	7	6	15	0	0	0	4	1	1	18	2	14	1	2	17	0	4	1	2	5	3	7	4	1	0	0	0	0	1	1	8	3	1	0	0	1	2	1	1	2	2	2	0	0	1	0	4	0	0	0	0	0
ENSMUSG00000029998	11391	7737	1684	428	2935	2767	6671	401	181	68	987	202	163	7113	1660	9321	57	812	7247	82	1452	748	181	1849	1049	1634	1580	508	1601	413	168	142	1089	546	2639	691	390	324	764	602	1570	336	428	199	748	589	385	367	530	624	1239	82	30	529	196	194
ENSMUSG00000071337	18635	10963	1913	365	5070	5136	11599	573	288	68	1771	450	330	11310	2163	9737	75	988	10460	144	2377	1282	306	3992	1647	2844	2020	648	2305	534	310	311	2182	972	4834	1167	672	640	1246	911	1399	521	480	338	1282	998	683	598	747	717	1446	64	33	362	208	115
ENSMUSG00000107539	167	111	20	2	30	55	102	8	1	0	8	6	1	110	19	92	2	6	88	0	29	10	0	23	14	12	14	7	17	4	4	2	8	6	31	8	4	4	5	6	9	2	7	1	5	10	7	5	7	8	13	1	0	2	1	0
ENSMUSG00000046679	3623	1955	338	120	881	759	2068	101	43	18	280	50	57	1820	436	1924	17	173	1721	21	378	190	49	780	407	438	351	119	521	130	53	52	268	113	607	164	73	80	163	160	273	75	88	58	235	152	132	108	93	98	217	27	6	69	30	35
ENSMUSG00000085589	79	61	8	0	35	19	55	3	0	2	8	0	5	37	10	65	0	5	22	0	6	5	0	10	6	9	5	6	7	1	0	2	7	3	10	3	3	1	3	3	7	3	0	1	5	6	1	0	1	3	1	0	0	2	2	0
ENSMUSG00000101655	3391	2156	342	7	269	202	559	22	11	2	80	16	11	383	186	1460	8	25	431	12	86	62	12	236	94	37	82	18	103	9	12	23	21	8	106	13	7	12	34	11	26	10	5	4	92	94	58	38	11	15	39	9	0	14	21	13
ENSMUSG00000107876	3	0	0	0	0	0	0	0	0	0	0	0	0	1	0	0	0	1	0	0	0	0	0	1	0	0	0	0	1	0	0	2	0	0	1	0	0	0	0	0	0	0	0	0	1	0	0	0	0	0	0	0	0	0	0	0
ENSMUSG00000107689	225	166	30	15	55	89	191	11	9	1	29	2	12	172	39	230	0	21	70	1	13	18	7	116	84	28	36	12	42	12	9	6	15	14	51	16	9	5	14	8	10	5	8	3	23	13	11	7	7	4	17	4	2	1	1	2
ENSMUSG00000051695	17852	12167	2368	397	4415	3899	9813	566	243	114	1514	298	219	10162	2207	12360	75	978	9628	178	1905	932	305	2905	1522	1760	1466	504	1837	431	164	204	1082	561	2784	567	370	297	762	634	1697	410	459	232	899	800	465	364	596	644	1246	89	43	632	276	221
ENSMUSG00000097048	6116	4014	605	138	1514	1389	3361	208	85	26	444	123	73	3578	678	3117	19	360	3588	150	831	446	191	973	427	664	503	134	692	124	80	67	527	224	1149	314	167	193	336	221	301	123	107	96	366	401	217	210	197	188	365	32	15	88	57	26
ENSMUSG00000033508	240	151	44	6	37	44	85	8	1	1	6	1	1	154	26	159	1	14	147	3	29	17	3	23	3	15	15	6	18	1	1	1	9	2	24	8	2	4	7	4	6	3	3	1	4	3	4	6	3	6	10	0	0	5	0	6
ENSMUSG00000001156	5720	3884	597	75	1657	1683	3251	125	104	39	464	114	87	2767	614	3375	34	187	3196	56	621	363	103	430	201	442	371	130	337	91	28	38	242	156	723	185	94	99	229	131	235	90	85	55	189	169	111	103	197	182	333	30	3	70	43	27
ENSMUSG00000001158	33202	19414	3686	498	8200	7086	15874	657	264	103	2383	499	426	16347	3360	16494	136	1395	19211	363	3824	1954	564	4187	1882	3232	2678	834	2919	664	273	354	2012	965	5512	1202	688	642	1504	1039	1906	625	720	417	1466	1441	712	638	1027	916	1926	60	32	511	331	233
ENSMUSG00000108197	222	169	31	5	58	77	200	12	5	1	22	4	6	162	29	182	1	7	148	3	38	20	4	17	13	8	13	3	15	5	0	0	9	5	18	6	1	3	7	5	12	3	2	3	10	9	5	7	13	9	21	1	1	8	2	3
ENSMUSG00000001157	23354	13212	2061	559	6623	6306	14971	698	341	83	2137	537	365	13920	2745	12322	60	1291	13336	262	2996	1843	535	4315	2019	2995	2275	776	2893	621	289	350	2014	867	4501	1389	661	693	1521	1141	1745	544	704	347	1963	1576	845	755	749	818	1694	103	47	521	238	180
ENSMUSG00000107961	217	132	18	1	66	39	124	6	3	0	17	4	3	111	20	96	0	10	141	0	31	20	5	35	3	22	15	5	18	3	3	2	25	7	32	18	4	8	7	7	19	7	2	1	12	7	2	6	9	9	11	0	0	4	3	0
ENSMUSG00000029994	368	154	20	16	317	302	477	16	134	61	154	11	9	841	110	241	1	74	188	3	17	12	1	37	28	35	31	3	24	3	1	3	21	7	670	26	19	7	29	63	322	37	37	30	13	10	14	4	9	5	11	46	1	34	6	6
ENSMUSG00000057230	72874	53212	10444	1673	24029	24240	57868	3028	1601	354	8051	1677	1531	48145	10655	55220	271	4774	37926	720	7362	3909	1114	16136	8829	12617	7399	2959	12183	2725	1034	970	9207	3922	19560	4749	3044	2127	5152	3181	7098	1837	2200	1266	4915	3383	2296	1844	3157	3662	6100	455	189	2153	956	611
ENSMUSG00000029993	7646	4830	960	182	1984	1802	4731	232	134	18	649	136	145	4636	916	4756	39	463	4479	74	934	451	129	1527	626	880	770	233	942	189	80	147	646	314	1466	319	218	189	371	300	636	183	195	121	565	491	222	225	289	261	503	58	16	163	107	70
ENSMUSG00000029992	12111	8450	1664	682	3367	3675	7493	528	194	55	1335	319	258	7299	1686	8924	47	579	7327	206	1567	825	262	5175	2299	2808	2025	738	3149	652	203	370	1621	913	4370	1091	576	576	1146	927	2378	582	638	408	1261	1008	538	443	536	675	1386	135	42	418	224	159
ENSMUSG00000090891	13	0	0	0	3	0	3	0	0	0	0	0	1	7	2	3	0	0	4	0	0	3	0	4	2	0	0	0	0	0	0	0	1	2	0	2	0	0	1	1	0	0	0	0	0	0	0	0	0	1	2	0	0	0	0	0
ENSMUSG00000033420	8373	1745	221	57	1883	2525	3939	516	298	44	612	190	163	12579	1178	2115	12	1008	2626	23	492	247	28	420	180	179	119	22	168	68	12	26	235	45	288	87	31	16	27	113	256	124	33	55	750	544	296	134	1099	983	2197	172	89	127	27	27
ENSMUSG00000108006	10	6	0	0	0	4	3	0	0	0	1	0	0	5	1	6	0	0	6	0	0	0	1	3	1	0	1	0	1	0	1	0	0	1	0	0	0	0	0	0	0	0	1	0	0	1	1	0	1	0	1	0	0	1	0	0
ENSMUSG00000030050	6	4	0	0	0	2	0	0	0	0	0	0	0	18	3	49	0	1	0	0	0	0	0	1	0	0	0	0	0	0	0	0	0	0	0	0	0	0	0	0	1	0	0	0	4	0	0	0	0	0	0	7	0	0	0	1
ENSMUSG00000030049	1	0	0	0	0	0	0	0	0	0	0	0	0	1	0	0	0	0	0	0	0	0	0	0	0	0	0	0	0	0	0	0	0	0	0	0	0	0	0	0	0	0	0	0	0	0	0	0	0	0	0	0	0	0	0	0
ENSMUSG00000030048	27	33	12	0	8	13	16	2	0	0	0	1	0	128	12	30	0	11	89	2	25	2	2	0	0	2	1	0	0	0	0	0	0	0	0	0	0	0	0	1	3	0	0	0	10	7	1	0	13	8	14	1	2	6	0	0
ENSMUSG00000030046	2	0	0	0	0	0	0	0	0	0	0	0	0	0	0	1	0	0	1	0	0	0	0	0	0	1	0	0	0	0	0	0	1	0	0	0	0	0	0	0	0	0	0	0	1	1	0	0	0	0	0	0	0	0	0	0
ENSMUSG00000030047	1127	538	113	8	4877	4927	11822	625	303	63	1488	41	356	5008	1121	5987	5	33	699	11	78	38	8	41	33	31	21	5	28	5	1	6	34	13	55	17	11	5	12	14	23	7	9	4	24	25	13	10	409	609	226	54	20	6	3	4
ENSMUSG00000049409	3	0	1	1	0	1	1	0	0	0	2	0	0	0	0	1	0	0	0	1	0	0	0	1	0	0	0	0	0	0	1	0	7	0	0	3	0	1	0	0	0	0	0	0	0	0	0	0	0	0	1	0	0	0	0	0
ENSMUSG00000108118	0	0	0	0	0	0	0	0	0	0	0	0	0	0	0	0	0	0	0	0	0	0	0	0	1	0	0	0	0	0	0	0	0	0	0	0	0	0	0	0	0	0	0	0	0	0	0	0	0	0	0	0	0	0	0	0
ENSMUSG00000030051	993	610	100	19	319	269	523	20	18	4	76	27	15	582	133	634	3	57	533	7	147	76	17	118	44	90	73	19	86	11	7	10	66	36	135	46	32	28	52	34	73	16	22	13	33	39	21	35	35	31	67	1	5	19	9	12
ENSMUSG00000107593	7	3	0	0	1	0	2	0	0	0	0	0	0	3	0	0	0	0	1	0	0	0	0	0	0	0	1	0	1	0	0	0	0	0	0	0	0	0	2	0	0	0	0	0	0	0	0	0	0	0	0	0	0	1	0	0
ENSMUSG00000089997	28	20	2	0	17	18	53	5	2	3	8	2	0	20	10	29	0	2	45	0	7	2	0	2	0	2	0	0	0	0	0	0	1	0	3	1	0	1	1	1	1	0	1	0	2	1	0	0	2	2	5	0	0	1	1	1
ENSMUSG00000108079	357	230	56	1	133	142	295	18	7	0	33	15	15	265	54	221	2	31	304	8	58	33	5	7	9	14	14	2	18	3	1	0	16	7	6	10	2	3	10	4	19	3	3	0	24	16	7	0	23	15	36	3	1	11	4	0
ENSMUSG00000068263	948	661	122	4	474	439	1349	87	26	5	199	46	74	677	153	740	12	103	801	7	132	56	11	46	45	101	58	24	58	4	17	1	140	39	26	66	28	40	59	20	85	10	39	0	197	118	19	9	40	73	119	11	6	29	15	3
ENSMUSG00000107849	0	1	0	0	1	0	1	0	0	0	0	0	0	2	0	0	0	0	0	0	0	0	0	0	0	0	0	0	0	0	0	0	0	0	0	0	0	0	0	0	0	0	0	0	0	0	0	0	0	0	0	0	0	0	0	0
ENSMUSG00000030054	1	0	0	1	0	0	0	0	0	0	0	0	0	0	0	0	0	0	0	0	0	0	0	0	0	0	0	0	0	0	0	0	0	0	0	0	0	0	0	0	0	0	0	0	0	0	0	0	0	0	0	0	0	0	0	0
ENSMUSG00000030055	10	7	0	1	1	2	7	1	0	0	1	1	0	2	1	5	0	0	6	0	1	0	0	0	0	0	0	0	0	0	0	0	0	1	1	0	0	0	1	0	0	0	0	0	0	0	0	0	0	0	2	0	0	0	0	0
ENSMUSG00000107928	8	8	1	0	4	2	7	0	0	0	3	0	0	9	1	10	0	0	11	0	0	1	0	2	2	2	3	0	1	0	0	0	1	0	5	0	0	1	0	0	0	0	0	0	3	0	0	1	0	0	0	0	0	0	0	0
ENSMUSG00000030056	481	285	40	11	122	139	251	16	5	3	26	7	13	266	53	213	1	24	270	8	44	21	9	79	40	84	45	16	64	13	4	6	50	23	103	31	12	18	34	28	41	11	12	16	37	25	18	22	14	15	40	2	1	6	2	0
ENSMUSG00000030057	29910	19584	3437	667	7628	7561	17052	975	477	113	2698	592	459	16654	3564	17801	130	1584	17592	418	3417	1631	551	7620	3264	4823	3953	1213	4906	1191	489	512	2856	1464	5993	1832	1072	1064	1871	1420	3424	1015	960	566	1786	1808	956	846	1201	1256	2584	121	66	909	458	335
ENSMUSG00000030058	17918	12839	2580	769	6240	5634	13725	774	369	88	2261	466	348	14079	2739	16913	85	1249	13365	224	2454	1094	348	7387	4324	3826	3425	1057	4160	1028	460	369	1536	970	4826	982	582	525	1135	929	2261	550	602	351	1428	1138	613	589	892	1027	1899	165	70	1093	468	359
ENSMUSG00000097763	129	79	17	7	31	33	84	9	1	0	8	5	3	68	12	84	0	10	59	0	13	5	0	23	12	23	22	2	16	4	4	1	9	6	31	9	3	2	6	2	6	5	2	4	9	7	4	1	5	3	6	0	1	8	1	1
ENSMUSG00000030060	3759	2469	346	105	935	883	2324	143	70	20	323	83	77	2270	412	2548	16	153	2039	31	372	214	61	633	299	506	440	117	438	116	54	40	346	160	650	197	106	100	206	172	336	86	87	51	215	221	125	91	152	182	326	26	10	113	40	28
ENSMUSG00000044927	5662	3904	749	136	2220	1990	4416	193	82	24	582	182	91	4712	856	4552	23	312	4436	79	1038	426	138	953	394	873	609	244	879	169	51	53	511	220	1791	282	126	218	456	316	408	90	108	89	375	329	210	186	239	247	499	24	6	241	92	81
ENSMUSG00000084950	4612	2718	475	113	1336	1219	3145	128	52	16	350	82	60	3001	499	2616	19	224	2942	16	656	405	69	638	252	695	409	179	619	120	46	40	435	189	915	279	138	221	295	199	342	84	133	46	369	296	188	195	167	165	317	9	5	94	34	23
ENSMUSG00000079477	43782	29996	6229	1055	12054	11360	26314	1442	695	193	4076	851	703	27242	6237	34454	179	2819	24908	512	4670	2074	745	9663	4932	5512	5209	1682	5795	1425	650	614	3256	1849	9245	1901	1225	999	2280	1918	5004	1112	1288	658	2327	2295	1300	1176	1681	1881	3502	320	117	1704	713	569
ENSMUSG00000030062	8268	6301	1270	373	2504	2564	5921	398	172	47	820	190	144	6055	1255	7140	35	546	4938	96	950	444	150	1823	1210	1311	1233	435	1346	341	153	128	519	258	1741	350	184	217	419	382	939	212	270	121	650	524	298	262	472	608	1172	85	39	533	224	188
ENSMUSG00000108010	0	0	0	0	0	0	0	0	0	0	0	0	0	1	0	0	0	0	0	0	0	0	0	0	0	0	0	0	0	0	0	0	0	0	0	0	0	0	0	0	0	0	0	0	0	0	0	0	0	0	0	0	0	0	0	0
ENSMUSG00000015053	0	4	0	0	0	0	0	0	0	0	0	0	0	2	0	5	0	0	0	0	0	0	0	0	0	0	0	0	0	0	0	0	0	0	0	0	0	0	0	0	0	0	0	0	0	1	0	0	1	0	1	0	0	0	0	0
ENSMUSG00000048206	25	14	4	0	7	12	20	2	0	2	6	0	1	10	2	16	0	0	4	0	4	1	3	3	1	2	0	1	2	0	0	0	6	0	9	2	0	1	3	0	2	0	1	0	2	1	2	2	1	1	2	0	0	0	0	0
ENSMUSG00000047046	0	0	0	0	0	0	0	0	0	0	0	0	0	0	0	0	0	0	0	0	0	0	0	0	0	0	0	0	0	0	0	0	0	0	0	0	0	0	0	0	0	0	0	0	0	0	0	0	0	0	0	0	0	0	0	0
ENSMUSG00000033216	11868	7764	1333	188	3893	3808	8347	422	176	50	1204	263	213	7232	1393	7044	37	534	6560	87	1520	917	211	1572	708	1451	1103	378	1254	269	159	122	1048	521	1907	589	264	369	595	563	778	266	402	164	817	677	367	332	356	407	815	41	16	311	150	97
ENSMUSG00000107561	39	23	2	0	18	2	18	0	0	0	3	0	1	19	4	10	0	1	16	0	2	2	0	2	1	2	3	0	10	2	0	0	3	0	3	0	1	1	1	2	1	0	4	0	2	3	0	3	0	2	1	0	1	0	0	0
ENSMUSG00000030079	3194	2090	403	62	1273	969	2146	68	52	9	262	65	41	1963	363	1954	17	216	1938	32	400	202	50	532	263	317	272	101	352	74	20	27	221	100	482	110	82	48	124	106	205	74	60	28	161	168	74	53	111	107	200	13	5	126	50	53
ENSMUSG00000030082	10185	7249	1409	322	3291	3369	8021	377	178	87	1003	179	178	7514	1455	7516	43	570	7869	186	1502	736	262	1958	1079	1962	1399	581	1527	413	149	196	728	401	1902	474	311	222	460	417	1354	433	289	145	511	365	213	184	335	420	714	55	25	293	116	76
ENSMUSG00000107659	62	55	9	4	18	26	51	3	2	1	9	1	0	69	7	39	0	6	42	4	10	4	1	20	11	25	25	4	19	5	2	1	3	5	13	2	3	2	5	4	13	3	1	2	8	2	2	1	1	10	6	1	0	0	0	1
ENSMUSG00000033182	192	147	22	7	106	102	230	10	8	0	30	6	7	159	33	164	2	13	118	1	17	4	3	24	10	34	21	12	32	9	2	2	10	5	39	9	1	2	6	5	15	4	2	3	17	14	12	10	6	12	18	1	1	9	2	1
ENSMUSG00000097730	305	193	38	4	164	98	337	4	2	2	32	0	3	92	40	138	3	12	81	1	18	6	2	83	45	215	106	52	129	34	0	18	49	51	326	22	49	3	24	22	79	19	2	33	5	2	1	3	16	10	24	0	0	5	2	2
ENSMUSG00000033174	49067	27864	4753	463	11693	8619	26904	976	285	207	3656	440	573	21347	5430	24896	290	2703	17267	85	2860	747	163	5311	2688	6365	4341	2037	4666	1348	205	1323	5077	3252	27144	1840	2905	323	3318	2597	7619	1381	705	3200	453	439	222	152	1493	1498	3361	29	48	347	73	67
ENSMUSG00000030083	6596	3508	609	71	1469	1102	2911	137	55	21	417	85	79	2769	807	3652	27	283	2747	29	482	226	45	871	372	1017	700	323	618	212	42	76	413	338	1065	221	204	110	241	170	519	100	111	68	190	236	130	112	245	175	482	21	10	113	54	33
ENSMUSG00000033152	20079	14420	2865	789	5634	4772	13298	685	226	57	1759	427	353	10001	2063	13141	97	878	8129	143	1345	768	205	4736	2431	5877	3804	1237	4414	956	357	476	3308	2229	6147	1855	1188	1074	1479	1283	3150	819	916	370	1690	1571	859	710	594	713	1540	66	24	548	270	179
ENSMUSG00000085828	30	19	2	0	8	8	19	1	0	0	5	1	1	27	1	21	0	2	16	0	0	2	0	6	2	7	5	1	2	1	0	1	1	0	0	1	1	0	1	1	2	1	2	0	3	1	0	0	2	1	1	0	0	1	0	1
ENSMUSG00000002870	177	115	18	2	80	87	154	14	5	3	14	5	5	94	25	149	2	14	126	0	33	6	0	25	17	14	24	11	17	7	3	0	14	1	35	8	5	1	5	10	29	5	4	3	15	10	6	5	10	14	12	0	1	15	5	7
ENSMUSG00000002871	2240	1511	234	63	715	557	1587	84	32	10	212	56	49	1118	243	1636	19	123	1204	12	223	113	24	541	300	366	263	73	297	85	41	34	209	103	539	115	84	62	115	91	193	75	48	35	210	179	74	65	104	129	235	10	4	85	56	46
ENSMUSG00000055403	360	267	64	7	156	90	290	8	19	2	40	4	5	435	51	320	0	25	364	3	50	36	6	38	12	37	22	6	23	7	2	4	18	8	57	7	2	5	12	12	14	4	7	1	12	15	4	10	21	8	17	1	1	14	8	5
ENSMUSG00000090254	15	6	0	0	2	4	3	1	0	1	1	0	1	1	1	2	0	1	5	0	2	1	0	1	0	0	0	0	0	0	0	0	1	1	0	1	0	1	0	0	0	0	0	0	2	1	0	0	0	1	1	0	0	0	0	0
ENSMUSG00000090013	0	0	0	0	0	0	0	0	0	0	0	0	0	0	0	0	0	0	0	0	0	0	0	0	0	0	0	0	0	0	0	0	0	0	0	0	0	0	0	0	0	0	0	0	0	0	0	0	0	0	0	0	0	0	0	0
ENSMUSG00000060416	0	0	0	0	0	0	0	0	0	0	0	0	0	1	0	0	0	0	0	0	0	0	0	1	0	0	0	0	0	0	0	0	0	0	0	0	0	0	0	0	0	0	0	0	0	0	0	0	0	0	0	0	0	0	1	0
ENSMUSG00000107732	0	0	0	0	0	0	0	0	0	0	0	0	0	0	0	0	0	0	0	0	0	0	0	0	0	0	0	0	0	0	0	0	0	0	0	0	0	0	0	0	0	0	0	0	0	0	0	0	0	0	0	0	0	0	0	0
ENSMUSG00000107622	1	2	0	0	0	0	0	0	0	0	1	0	0	1	0	1	0	0	0	0	0	0	0	0	0	0	0	0	0	1	0	1	0	0	0	0	0	0	0	0	0	0	0	0	1	1	0	0	0	0	0	0	0	0	1	0
ENSMUSG00000097816	156	113	14	3	33	20	91	2	2	0	12	2	2	106	7	94	0	7	66	1	13	8	4	19	13	12	18	5	13	1	2	3	12	6	15	5	5	6	5	5	6	3	4	4	9	9	6	3	1	8	5	1	0	4	1	1
ENSMUSG00000030084	8907	7294	1583	165	1762	1581	4770	202	58	26	509	110	130	8063	1465	8357	18	549	5877	56	955	438	99	1496	840	814	811	275	1252	372	85	123	456	309	677	227	215	95	119	194	655	184	193	68	216	247	213	163	173	231	420	12	14	370	169	124
ENSMUSG00000030086	21125	13318	2444	334	5038	4728	11034	580	264	70	1459	353	310	11750	2461	12555	89	966	10970	183	2233	1114	318	3089	1389	1882	1708	595	1823	415	201	237	1292	687	3214	738	522	398	789	676	1318	399	398	213	1006	883	590	466	632	664	1273	68	33	441	259	177
ENSMUSG00000000811	317	386	88	16	42	35	123	7	1	2	6	1	3	317	151	454	0	64	259	0	37	8	5	77	58	54	62	19	56	18	8	1	23	20	39	22	13	14	4	12	72	13	32	2	7	12	6	7	10	11	49	0	1	13	2	0
ENSMUSG00000096051	1	0	0	0	1	0	2	1	0	0	0	0	0	3	0	1	1	0	0	0	0	0	0	0	0	1	0	1	0	0	1	0	0	0	0	0	0	0	0	0	0	1	1	0	0	0	0	0	0	0	0	0	0	0	0	0
ENSMUSG00000094586	4	0	0	0	0	0	3	0	0	0	1	0	0	2	0	1	0	0	1	0	0	0	0	0	0	0	0	0	0	0	0	0	0	0	0	0	0	0	0	0	0	0	0	0	0	1	0	0	0	0	0	0	0	0	0	0
ENSMUSG00000068232	11	3	1	0	0	0	2	0	0	0	0	0	0	0	0	2	0	0	2	0	1	1	0	0	0	0	0	0	1	0	0	0	1	0	0	1	0	0	0	0	1	0	0	0	0	0	0	0	0	0	1	0	1	0	0	0
ENSMUSG00000068231	0	0	0	0	0	0	0	0	0	0	0	0	0	0	0	0	0	0	0	0	0	0	0	0	0	0	0	0	0	0	0	0	0	0	0	0	0	0	0	0	0	0	0	0	0	0	0	0	0	0	0	0	0	0	0	0
ENSMUSG00000068234	1	0	0	0	0	1	2	0	0	0	0	0	0	0	0	0	0	0	1	0	0	1	0	0	0	0	0	0	0	0	0	0	0	1	0	1	0	0	0	0	0	0	0	0	0	1	0	0	0	0	0	0	0	0	0	0
ENSMUSG00000044248	0	0	0	0	0	0	0	0	0	0	0	0	0	0	0	0	0	0	0	0	0	0	0	0	0	0	0	0	0	0	0	0	0	0	0	0	0	0	0	0	0	0	0	0	0	0	0	0	0	0	0	0	0	0	0	0
ENSMUSG00000061653	1	1	0	0	0	1	0	0	0	0	0	0	0	2	0	0	0	0	3	0	0	1	0	0	0	0	0	0	1	0	0	0	0	0	0	0	0	0	1	0	0	0	0	0	0	0	0	0	0	0	0	0	0	0	0	0
ENSMUSG00000060724	1	0	0	0	0	0	0	0	0	0	2	0	0	0	0	0	0	0	0	0	1	0	0	0	0	1	1	0	1	0	0	0	0	0	1	0	0	0	0	0	0	0	0	0	0	0	0	0	0	0	0	0	0	0	0	0
ENSMUSG00000057592	0	0	0	0	0	0	0	0	0	0	0	0	0	0	0	0	0	0	0	0	0	0	0	0	0	0	0	0	0	0	0	0	0	0	0	0	0	0	0	0	0	0	0	0	0	0	0	0	0	0	0	0	0	0	0	0
ENSMUSG00000095932	6	4	1	0	3	1	3	0	0	0	2	0	0	3	0	3	0	0	2	0	0	2	0	1	1	1	1	2	1	1	0	0	1	0	0	0	1	0	1	0	0	0	1	0	0	0	0	0	0	1	0	0	0	0	0	0
ENSMUSG00000094553	0	0	0	0	0	0	0	0	0	0	0	0	0	0	0	0	0	0	0	0	0	0	0	0	0	0	0	0	0	0	0	0	0	0	0	0	0	0	0	0	0	0	0	0	0	0	0	0	0	0	0	0	0	0	0	0
ENSMUSG00000062818	4	0	0	0	0	0	0	0	0	0	0	0	0	0	0	0	0	0	0	0	0	0	0	0	0	1	0	0	0	0	0	0	0	0	0	0	0	0	0	0	0	0	0	0	0	0	0	0	0	0	0	0	0	0	0	0
ENSMUSG00000060816	0	0	0	0	0	0	0	0	0	0	0	0	0	0	0	0	0	0	0	0	0	0	0	0	0	0	0	0	0	0	0	0	0	0	0	0	0	0	0	0	0	0	0	0	0	0	0	0	0	0	0	0	0	0	0	0
ENSMUSG00000062546	0	0	0	0	0	0	0	0	0	0	0	0	0	0	0	0	0	0	0	0	0	0	0	0	0	0	0	0	0	0	0	0	0	0	0	0	0	0	0	0	0	0	0	0	0	0	0	0	0	0	0	0	0	0	0	0
ENSMUSG00000057697	14	0	0	0	2	1	4	0	0	0	1	0	0	2	1	4	0	1	0	0	0	0	0	2	2	1	3	1	0	0	0	0	2	2	1	0	1	0	0	0	0	2	0	2	0	0	0	0	0	0	0	0	0	1	0	0
ENSMUSG00000047203	8	6	0	0	1	1	3	2	0	0	1	0	0	2	2	5	0	2	2	0	0	0	0	0	0	1	1	0	0	1	0	0	0	0	1	0	0	0	1	0	0	0	1	0	0	0	0	0	1	0	1	0	0	0	0	0
ENSMUSG00000049694	0	0	0	0	0	0	0	0	0	0	0	0	0	0	0	0	0	0	0	0	0	0	0	0	0	0	0	0	0	0	0	0	0	0	0	0	0	0	0	0	0	0	0	0	0	0	0	0	0	0	0	0	0	0	0	0
ENSMUSG00000056643	3	1	0	0	0	1	2	0	0	0	1	0	0	3	0	0	0	3	0	0	1	0	1	1	1	0	0	0	0	0	0	1	0	0	0	1	0	0	0	0	0	0	0	1	0	0	0	0	0	0	1	0	0	1	0	0
ENSMUSG00000034456	6	4	0	0	1	0	6	1	0	0	0	0	0	5	1	4	0	0	1	0	2	0	0	4	0	0	0	0	2	0	0	1	0	0	0	1	0	0	0	0	0	0	0	0	0	0	0	1	0	1	0	0	0	0	0	0
ENSMUSG00000034430	4539	2894	488	104	1353	1218	2861	151	72	21	421	85	81	2944	650	3314	21	297	2615	67	535	280	85	819	418	512	379	137	538	121	54	45	371	205	783	209	92	121	210	209	390	117	138	75	213	193	83	87	135	190	314	30	7	117	74	55
ENSMUSG00000048794	854	873	110	4	233	238	169	4	4	1	83	6	9	719	193	1373	9	33	809	9	183	126	10	26	14	23	17	13	27	1	18	6	13	4	36	11	3	10	3	7	9	4	4	0	8	9	3	1	5	3	9	0	1	26	23	17
ENSMUSG00000107605	2	4	0	0	0	0	0	0	0	0	0	0	0	1	0	3	0	0	1	0	0	1	0	4	0	0	0	0	2	0	0	0	2	0	2	0	0	0	0	1	1	0	0	0	0	0	0	1	0	0	0	0	0	0	0	0
ENSMUSG00000030087	808	882	100	13	177	198	135	10	11	1	60	13	8	312	89	761	3	10	544	12	125	93	10	735	271	225	180	70	278	61	34	66	335	154	474	134	107	36	140	105	321	110	59	41	52	52	30	28	10	21	61	7	0	15	6	6
ENSMUSG00000107451	94	81	21	8	12	15	13	0	1	1	3	2	0	49	11	106	0	2	52	0	17	7	0	198	134	37	48	10	82	10	18	30	67	31	61	30	41	18	31	76	206	53	16	13	9	10	2	6	1	1	6	0	0	5	2	1
ENSMUSG00000108111	38	233	22	0	10	16	4	0	0	0	3	0	0	22	11	108	1	0	40	0	3	0	1	0	0	0	0	0	0	0	0	0	1	0	1	0	0	0	0	0	1	0	0	0	0	0	0	1	0	0	1	0	0	0	0	0
ENSMUSG00000030088	829	5609	740	5	733	726	151	1	7	4	55	1	6	1146	214	4375	34	22	1603	8	151	131	17	62	26	21	23	8	26	4	9	8	62	20	45	24	22	11	23	18	40	23	14	6	9	7	3	5	6	5	10	0	1	8	4	0
ENSMUSG00000089781	13	71	9	0	11	14	2	0	1	0	0	0	0	15	1	48	1	0	27	0	0	0	0	1	0	0	1	0	0	0	0	0	2	0	1	0	0	0	1	0	3	0	0	0	0	0	0	1	0	0	0	0	0	0	1	0
ENSMUSG00000030089	586	579	97	32	74	51	192	10	7	3	29	3	10	247	82	678	1	90	134	3	25	17	4	128	50	68	74	28	42	14	12	27	51	19	310	33	16	27	26	17	58	21	19	14	93	47	23	23	13	10	45	6	3	6	1	3
ENSMUSG00000034312	54453	37597	5106	650	18946	18357	36526	2018	835	271	6394	1113	892	41675	9487	45635	175	4091	22923	462	3652	2179	760	17761	8063	13163	8528	3711	14214	4110	999	1100	4009	2244	8439	2943	1151	1089	1572	1449	3065	676	1235	927	1222	990	675	531	1942	2148	2754	307	133	1742	1154	605
ENSMUSG00000107999	47	27	3	1	10	14	29	1	0	0	1	1	0	31	3	25	0	4	25	0	3	2	1	5	3	7	2	0	8	0	0	1	4	4	7	3	1	0	3	1	4	0	2	0	2	3	0	1	2	0	3	0	0	1	0	1
ENSMUSG00000030091	3378	2787	457	69	1846	2183	3414	201	53	20	548	120	71	2718	548	3333	5	178	2064	40	498	245	72	686	403	691	451	165	462	141	91	47	464	211	829	302	139	176	226	182	390	78	121	76	100	67	44	36	285	257	415	31	9	152	96	47
ENSMUSG00000107882	0	1	0	0	0	0	0	0	0	0	0	0	0	0	0	0	0	0	0	0	0	0	0	0	0	0	0	0	0	0	0	0	0	0	0	0	0	0	0	0	0	0	0	0	0	0	0	0	0	0	0	0	0	0	0	0
ENSMUSG00000034245	16136	13314	2790	849	3408	3758	8517	556	275	72	1322	259	249	12147	2143	14633	99	800	10570	171	1933	1006	289	4596	2345	3498	2458	827	3293	712	339	317	2732	1472	3799	1498	657	833	1176	943	2851	599	712	302	802	659	340	272	786	850	1891	138	68	744	342	233
ENSMUSG00000085624	2	1	0	0	1	0	0	0	0	0	0	0	0	2	1	0	0	0	0	0	0	0	0	0	0	0	0	0	0	0	0	0	0	0	0	0	0	0	0	0	0	0	0	0	0	0	0	0	0	0	0	0	0	0	0	0
ENSMUSG00000064080	732	103	20	13	518	795	1162	87	51	4	239	19	21	3044	120	267	0	57	1210	7	122	65	16	19	10	24	12	2	13	3	4	0	734	267	48	364	67	170	11	16	125	61	50	2	26	42	2	3	30	17	6	1	0	22	10	0
ENSMUSG00000030093	38	194	17	74	15	10	42	0	1	0	6	1	1	86	8	344	0	2	27	0	5	3	2	16	8	132	79	34	405	20	0	0	1274	195	10	718	129	209	7	18	145	33	22	1	5	3	1	1	0	1	3	1	0	6	6	1
ENSMUSG00000097693	88	51	9	2	15	19	49	1	1	1	6	2	1	51	12	45	0	9	46	0	12	2	0	10	8	11	3	1	13	0	4	0	4	0	23	5	1	2	1	3	3	3	2	1	1	2	1	1	3	1	3	0	0	3	1	0
ENSMUSG00000100680	327	227	51	9	76	52	160	6	3	5	20	6	4	234	60	227	0	29	225	1	41	26	4	62	46	37	34	6	27	11	9	7	25	20	52	17	8	8	15	13	69	14	17	2	12	9	8	9	8	6	22	0	0	6	5	3
ENSMUSG00000034203	28195	19887	4337	596	7126	6732	15626	823	253	64	2293	535	467	17418	3727	18603	121	1568	19208	404	4153	2032	658	5940	2412	3412	3266	998	3541	762	373	470	2399	1331	6177	1421	793	680	1757	1320	2371	734	805	475	1654	1550	839	705	1166	1137	2253	77	34	619	386	241
ENSMUSG00000030095	1610	1404	316	133	616	609	2019	107	62	17	189	36	34	1775	245	1908	8	170	1357	9	315	182	36	731	456	440	411	137	486	88	55	33	236	110	716	130	76	75	178	123	299	81	84	37	169	117	105	74	107	129	293	21	13	114	49	39
ENSMUSG00000030094	2491	1793	343	73	770	710	1790	84	43	7	252	51	42	1767	335	2059	6	140	1617	18	345	175	36	755	264	436	320	109	545	85	46	58	306	134	733	167	86	89	218	136	231	53	60	46	151	138	108	85	82	98	215	14	4	66	36	28
ENSMUSG00000034192	8019	5510	1069	166	1564	1277	3471	170	79	32	381	78	73	4805	917	4879	24	416	4784	76	1031	480	110	1447	566	1174	790	279	954	215	90	91	699	369	2561	336	203	304	691	514	634	163	265	145	277	342	182	138	184	202	399	25	8	111	82	64
ENSMUSG00000108308	0	0	0	0	0	1	0	0	0	0	0	0	0	0	0	0	0	0	0	0	0	0	0	0	0	0	0	0	0	0	0	0	0	3	1	0	0	0	1	2	1	1	0	0	0	0	0	0	0	0	2	0	0	0	0	0
ENSMUSG00000030096	18206	12686	2468	322	4131	4234	11117	528	301	108	1219	307	216	15346	2719	12379	59	1363	13909	367	3530	1739	529	3472	1844	1918	1670	576	1876	425	267	221	1623	761	1964	1041	450	409	923	877	2047	445	710	201	835	574	461	378	693	694	1396	101	42	414	145	107
ENSMUSG00000030098	911	729	197	101	889	1000	1667	72	51	10	211	75	30	1320	189	1403	11	155	545	7	173	89	16	1917	1084	1323	713	381	1220	288	128	61	376	143	1255	399	111	299	459	314	232	75	128	92	42	87	118	88	155	127	277	11	6	104	55	35
ENSMUSG00000034083	10782	6555	1082	321	2560	2364	5442	251	106	46	796	164	135	5526	1190	5928	43	464	5368	123	990	509	177	2529	1057	1661	1229	501	1702	408	173	209	967	423	2182	647	320	347	604	437	847	226	262	268	549	471	282	223	317	281	684	34	11	184	99	61
ENSMUSG00000034063	2002	1239	196	112	406	465	951	36	52	6	155	33	23	971	226	1224	5	85	815	19	181	87	34	949	441	306	279	102	493	85	51	51	176	109	522	137	71	74	155	91	165	57	67	69	83	83	62	62	44	46	122	4	3	52	25	14
ENSMUSG00000034037	191	113	22	29	27	19	54	4	0	0	12	2	1	115	19	207	1	2	62	0	13	4	2	76	37	11	15	4	30	12	7	2	335	76	186	148	19	6	26	3	17	26	3	94	2	5	7	5	5	7	7	1	0	4	5	12
ENSMUSG00000087317	0	0	0	0	0	0	1	0	0	0	0	0	0	1	0	0	0	0	0	0	0	0	0	0	0	0	0	0	0	0	0	0	0	0	0	0	0	0	0	0	0	0	0	0	0	0	0	0	0	0	0	0	0	0	0	0
ENSMUSG00000005893	21946	13637	2310	352	5417	5333	11749	567	310	81	1709	382	295	11223	2645	13606	87	951	11894	189	2501	1273	357	3550	1549	2585	1892	626	2117	573	256	245	1576	858	5356	1040	609	706	1548	1086	1616	485	532	382	1096	883	624	503	784	835	1609	75	27	478	224	159
ENSMUSG00000014551	7049	4482	997	230	2282	2089	4941	276	124	32	675	161	114	4458	769	5195	48	317	4146	100	890	517	121	1464	738	987	975	327	1041	236	137	136	604	331	1855	337	202	228	413	324	729	163	209	146	360	398	170	150	308	388	611	39	14	252	116	93
ENSMUSG00000014550	8778	5679	1107	192	2452	2365	5224	220	120	43	816	154	141	5247	1125	5923	45	489	5147	90	1008	476	148	1723	929	1078	1030	344	1142	286	118	117	660	318	1572	356	179	207	522	372	789	202	220	136	500	403	267	247	323	354	687	42	18	246	111	92
ENSMUSG00000005892	15	10	2	0	10	15	20	2	0	1	1	3	0	10	1	14	0	3	6	0	2	2	1	5	2	2	2	0	3	0	1	0	1	0	69	2	1	2	0	2	2	0	1	0	182	28	5	5	117	36	781	0	0	4	2	0
ENSMUSG00000030020	74071	95067	12361	609	17034	20883	47326	2412	1032	331	5233	1568	1146	43370	10072	63273	405	4401	47420	1061	13041	6738	2300	11990	4157	8533	4843	1515	5442	1307	836	571	1324	1055	8216	930	733	905	2465	2218	2713	821	865	539	6971	5971	4431	3534	2471	2855	5571	290	128	1890	787	406
ENSMUSG00000030022	214	125	26	9	50	64	253	12	13	0	24	4	4	143	18	114	0	81	126	4	27	9	2	40	19	38	47	9	29	3	16	2	9	6	61	6	8	8	18	41	13	7	4	7	15	9	7	4	8	7	18	16	6	0	2	1
ENSMUSG00000048636	13	9	1	0	6	7	9	0	0	0	0	0	0	9	2	6	0	7	6	0	3	0	1	1	3	3	0	0	1	0	0	0	0	1	1	0	0	1	1	0	0	0	0	0	0	1	0	2	1	1	0	0	0	1	0	0
ENSMUSG00000079462	7	4	0	0	0	2	3	0	0	0	0	0	0	4	0	3	0	0	1	0	1	0	0	3	1	0	0	0	1	0	0	0	0	0	0	0	0	1	0	0	0	0	0	0	0	0	0	0	0	0	0	0	0	0	0	0
ENSMUSG00000097462	202	134	41	3	64	68	359	33	38	3	40	2	2	135	51	123	2	290	430	4	76	22	7	307	242	431	468	39	41	27	306	3	16	10	114	18	9	172	161	483	15	5	7	22	5	11	8	11	7	13	136	233	61	4	3	2
ENSMUSG00000045095	66461	47459	10137	1262	16943	17722	33685	2036	1652	266	6554	1554	1106	35085	10252	40795	169	5633	46382	1386	10450	5421	1851	30282	12269	17411	10543	3552	8920	1588	1995	1230	13370	7101	39161	6562	5923	2665	6025	4426	6596	4379	1562	2262	4516	3010	1829	1444	892	2000	4705	619	320	1859	1219	787
ENSMUSG00000045100	5320	3775	674	162	1683	1436	3942	265	91	19	514	123	71	4045	801	3840	24	318	3441	39	847	396	94	1743	882	793	859	322	1139	271	142	104	483	196	1307	265	148	174	342	188	495	140	137	84	326	309	175	172	238	304	599	55	19	176	112	69
ENSMUSG00000030029	616	603	46	18	620	433	2154	23	134	16	109	26	16	969	206	703	2	78	721	3	92	23	1	509	304	185	332	116	212	36	41	4	80	20	128	51	20	12	26	17	14	15	3	5	29	28	10	16	55	42	61	1	0	62	13	9
ENSMUSG00000108187	0	0	0	0	0	0	0	0	0	0	0	0	0	0	0	0	0	0	0	0	0	0	0	0	0	0	2	0	0	0	0	0	0	0	0	0	0	0	0	0	0	0	0	0	0	0	0	0	0	0	0	0	0	0	0	0
ENSMUSG00000085413	23	6	1	0	0	3	7	0	0	0	0	0	1	4	5	15	0	2	12	0	2	1	0	1	1	0	2	1	0	1	0	1	4	0	3	0	0	0	0	0	0	0	4	0	0	0	0	1	0	0	0	0	0	0	0	0
ENSMUSG00000030031	1705	1022	134	10	250	261	538	39	23	4	79	15	16	820	169	966	3	84	805	8	145	87	23	143	62	76	85	20	89	19	7	14	47	20	173	34	17	17	30	30	92	4	21	8	49	43	32	22	34	38	70	6	0	44	13	14
ENSMUSG00000068181	0	0	0	0	0	0	0	0	0	0	0	0	0	0	0	0	0	0	0	0	0	0	0	0	0	0	0	0	0	0	0	0	0	0	0	0	0	0	0	0	0	0	0	0	0	0	0	0	0	0	0	0	0	0	0	0
ENSMUSG00000061838	684	525	58	8	17	11	33	1	1	0	3	1	2	92	19	267	3	19	366	5	94	67	8	60	26	20	42	10	65	3	1	14	30	2	214	21	3	11	52	18	34	5	12	6	16	19	15	17	5	0	4	0	0	24	21	13
ENSMUSG00000059187	69631	107989	27197	62	762	612	1398	72	26	15	200	47	41	14358	4286	74601	219	927	175174	21334	51243	28995	20373	383	224	289	340	80	474	67	54	45	523	123	447	184	88	75	196	2248	1326	92	1485	46	134	176	403	305	93	79	163	10	8	10638	8596	5591
ENSMUSG00000072878	0	2	2	0	0	0	0	0	0	0	0	0	0	2	0	7	0	0	3	0	0	1	0	0	0	0	0	0	0	0	0	0	0	0	0	0	0	0	1	1	0	0	0	0	0	0	0	0	0	0	0	0	0	1	1	0
ENSMUSG00000046500	249	270	28	21	63	74	127	7	5	2	17	6	3	145	38	763	1	9	149	13	41	28	15	41	19	33	23	7	29	2	3	2	29	10	35	16	11	5	17	16	22	5	8	6	17	10	7	2	8	14	10	2	2	6	6	5
ENSMUSG00000035245	1553	1126	197	113	458	393	1237	80	35	10	156	33	25	1142	230	1129	4	107	996	13	244	131	31	450	339	254	294	89	295	53	82	30	225	86	379	168	60	63	94	63	228	28	58	23	170	122	72	76	74	85	136	15	6	43	26	21
ENSMUSG00000030059	10293	6718	1289	220	3073	2726	5513	327	151	65	952	213	209	5471	1392	6562	19	529	5153	101	901	470	134	2192	1048	1421	1289	451	1317	340	138	167	951	521	2293	550	324	255	543	441	918	253	228	170	586	578	321	266	387	443	766	47	23	242	150	85
ENSMUSG00000030061	8734	5572	1132	310	2652	2303	5512	261	117	47	843	199	154	5585	1228	6805	48	721	5002	80	980	417	157	2723	1585	1323	1373	457	1610	406	176	184	728	384	1918	409	258	231	450	387	1019	224	242	161	458	486	317	256	450	440	866	72	19	443	239	205
ENSMUSG00000035199	39673	14338	2397	698	2968	2274	6813	490	249	62	714	169	150	23398	4620	11198	55	3988	23609	401	3524	1514	569	5058	2968	3517	3699	1209	3898	855	454	332	1632	738	5041	922	568	476	1157	803	1704	423	533	342	794	744	395	405	795	902	2006	112	63	347	209	147
ENSMUSG00000044086	26	10	2	1	2	0	11	0	0	0	1	0	0	23	3	2	0	10	16	0	2	0	1	8	11	7	8	0	6	0	14	0	5	0	3	1	0	0	2	0	2	0	1	1	0	1	1	1	0	2	0	0	0	0	0	0
ENSMUSG00000030064	1107	550	72	271	857	563	1293	57	58	237	238	42	27	1329	182	717	2	237	1483	32	444	349	78	2481	1437	13501	4699	2435	7336	3166	142	39	1662	417	2063	778	716	166	246	213	2000	525	516	127	52	56	72	66	246	227	521	19	2	81	46	30
ENSMUSG00000035158	3874	2479	270	115	1430	2247	4303	746	390	125	1394	184	144	3626	863	4428	10	372	2169	12	456	240	42	4977	2727	464	841	170	820	91	344	177	315	144	2018	123	157	54	263	117	255	49	56	192	642	350	138	175	209	555	2367	674	234	183	113	76
ENSMUSG00000107902	407	190	40	0	12	13	15	1	1	0	7	1	0	27	44	183	0	11	112	1	5	6	2	8	1	5	3	1	5	0	1	0	1	0	5	0	0	0	0	0	1	0	0	0	9	5	15	21	1	2	0	0	0	3	0	3
ENSMUSG00000090667	793	436	61	2	94	75	152	4	9	1	15	3	5	153	65	965	14	191	1808	6	172	103	21	18	12	27	6	2	23	7	3	2	16	8	22	13	5	6	15	7	4	3	3	3	59	43	42	37	80	11	40	1	1	4	1	2
ENSMUSG00000107614	262	153	24	4	23	33	50	4	2	0	11	1	2	93	37	110	0	10	152	2	16	7	3	14	9	5	9	1	6	1	1	1	6	5	13	5	1	1	6	5	2	2	4	0	12	9	5	8	2	3	2	0	0	2	0	1
ENSMUSG00000107929	0	0	0	0	0	0	0	0	0	0	0	0	0	0	0	0	0	0	0	0	0	0	0	0	0	0	0	0	0	0	0	0	0	0	0	0	0	0	0	0	0	0	0	0	0	0	0	0	0	0	0	0	0	0	0	0
ENSMUSG00000030067	190873	98422	16407	379	22985	19937	32112	1245	493	263	8664	2346	957	55359	24645	106808	527	5940	53012	481	5582	2902	794	3189	1799	2439	2425	721	2284	436	293	258	2553	1433	4406	1308	1008	753	1806	1099	2128	644	609	335	7524	5411	6045	5489	924	1113	1488	100	23	1986	637	890
ENSMUSG00000030068	12696	8132	1321	247	4576	4456	9198	471	178	37	1482	383	245	6896	1783	7959	28	487	5873	48	1128	642	125	1891	1015	1872	1650	556	1627	312	217	126	2377	1210	2506	1149	1011	590	1227	840	1775	574	451	237	795	548	720	565	325	495	728	60	27	235	110	77
ENSMUSG00000093661	0	0	0	0	0	0	0	0	0	0	0	0	0	0	0	0	0	0	0	0	0	0	0	0	0	0	0	0	0	0	0	0	0	0	0	0	0	0	0	0	0	0	0	0	0	0	0	0	0	0	0	0	0	0	0	0
ENSMUSG00000072875	6487	4671	932	101	1960	1776	4670	275	97	17	546	115	117	4990	873	4316	22	458	4906	89	1258	664	197	703	399	677	581	216	563	118	63	63	664	340	1222	305	217	207	427	338	688	193	166	90	411	248	167	174	300	364	572	26	13	186	74	48
ENSMUSG00000030069	24	20	2	0	1	1	17	4	0	0	3	0	2	4	2	10	1	1	16	1	2	0	0	8	6	6	19	3	3	1	1	0	96	188	45	5	170	29	55	36	442	62	9	4	5	2	0	1	0	1	3	0	0	1	0	0
ENSMUSG00000097548	14	9	0	2	9	0	9	1	2	0	2	0	0	9	4	18	1	1	18	0	1	1	0	2	3	1	6	1	3	2	0	0	1	2	1	1	2	0	2	1	5	2	0	0	0	2	0	2	1	0	2	0	0	1	2	1
ENSMUSG00000107204	1	0	0	0	0	0	0	0	0	0	0	0	0	0	0	0	0	0	0	0	0	0	0	0	0	0	0	0	0	0	0	0	0	0	0	0	0	0	0	0	0	0	0	0	0	0	0	0	0	0	0	0	0	0	0	0
ENSMUSG00000107528	0	0	0	0	0	0	0	0	1	0	0	0	0	1	0	0	0	0	1	0	0	0	0	1	0	0	0	0	0	0	0	0	0	0	0	0	0	0	0	0	0	0	0	0	0	0	0	0	0	0	0	0	0	0	0	0
ENSMUSG00000108151	2	0	1	0	1	1	6	0	0	0	0	0	0	2	0	3	0	1	5	0	0	0	1	0	0	0	0	0	0	0	0	0	0	0	2	1	0	0	0	0	0	0	0	0	1	0	0	0	0	0	0	0	0	0	0	0
ENSMUSG00000072872	11401	8384	1617	309	2015	2119	5674	326	195	73	734	163	192	7123	1441	8234	45	618	6691	156	1391	755	282	1992	1031	1525	1445	421	1307	279	136	141	877	667	2519	680	354	412	766	706	1255	387	328	204	576	429	283	235	628	498	1020	59	19	309	116	83
ENSMUSG00000107663	0	0	0	0	0	0	0	0	0	0	0	0	0	0	0	0	0	0	0	0	0	0	0	0	0	0	0	0	0	0	0	0	0	0	0	0	0	0	0	0	0	0	0	0	0	0	0	0	0	0	0	0	0	0	0	0
ENSMUSG00000101553	0	0	0	0	0	0	0	0	0	0	0	0	0	1	0	1	0	0	0	0	0	0	0	1	0	0	0	0	0	0	0	0	0	0	0	0	0	0	1	0	0	0	0	0	0	0	0	0	0	0	0	0	0	0	0	0
ENSMUSG00000035378	2387	1403	284	43	594	498	1331	72	37	14	236	59	30	1433	285	1441	6	109	1153	13	243	141	39	464	271	223	423	75	241	62	30	31	185	90	354	123	60	62	90	69	213	68	64	31	153	107	99	75	58	73	136	6	6	61	29	17
ENSMUSG00000030074	194	162	43	1	46	45	186	10	34	2	14	2	3	1023	59	593	0	32	272	2	81	80	6	21	100	761	2022	381	129	92	6	0	54	10	874	96	9	115	155	96	20	30	10	12	22	14	4	4	7	15	16	2	0	7	1	4
ENSMUSG00000052144	19928	13590	2768	322	5058	5170	10738	573	329	70	1627	363	308	14229	2864	14150	77	1177	12096	274	2484	1223	408	2539	1246	1951	1815	663	1838	491	164	189	1426	754	3259	1010	431	479	985	775	1692	483	490	229	1132	932	673	585	736	764	1456	97	38	492	262	181
ENSMUSG00000107887	6	6	1	0	2	2	2	1	1	0	1	0	0	2	2	21	0	0	1	0	2	0	0	1	1	3	2	0	0	0	0	0	1	0	0	0	0	0	0	1	0	0	0	0	1	1	1	0	1	0	0	0	0	0	1	1
ENSMUSG00000107427	950	771	103	6	82	74	179	14	4	0	32	13	9	185	85	538	3	28	478	15	68	63	13	60	24	18	38	5	36	6	2	7	30	12	73	32	8	10	34	13	34	6	8	5	60	48	25	29	7	14	25	2	1	9	5	5
ENSMUSG00000035357	112014	97787	15088	87	1056	552	1217	85	102	106	821	198	53	11404	8552	60194	330	495	71000	2875	10918	7438	3178	6116	2535	342	2161	103	482	192	70	25	833	328	3414	2109	184	257	1170	1014	3540	169	530	39	1218	1012	651	512	100	99	309	44	18	312	942	339
ENSMUSG00000097834	1790	1231	183	6	31	20	34	3	0	0	26	19	4	138	83	629	4	9	885	47	152	108	45	43	22	6	26	0	4	5	1	0	21	3	76	72	4	6	23	18	106	16	20	4	108	98	85	63	2	9	50	7	7	7	10	1
ENSMUSG00000108274	86	85	18	0	6	0	5	0	0	0	4	0	0	37	6	53	0	5	157	5	8	14	0	0	0	0	1	0	1	0	0	0	0	0	1	0	0	1	0	0	0	0	0	0	0	0	0	1	2	0	0	0	0	0	3	0
ENSMUSG00000052236	135	7	3	0	5	3	3	0	0	0	2	0	0	4	3	3	0	0	13	1	3	0	1	2	1	60	2	0	1	1	0	0	1	2	4	2	1	0	0	0	1	0	0	0	0	2	0	0	0	0	0	0	0	0	0	5
ENSMUSG00000107579	1	0	1	0	0	0	0	0	0	0	0	0	0	0	0	0	0	0	0	0	0	0	0	0	0	0	0	0	0	0	0	0	0	0	2	0	0	0	0	0	0	0	0	0	0	0	0	0	0	0	0	0	0	0	0	0
ENSMUSG00000030075	82855	37727	4949	1254	7488	6859	10844	896	783	116	2232	817	785	28604	7543	43725	401	1746	34826	846	3926	3530	759	5206	1744	15878	10445	2975	9402	3572	135	1342	2752	2373	5762	2355	468	3470	3391	3969	3563	397	1688	236	12374	8784	2517	3101	820	1300	3191	61	33	1379	827	524
ENSMUSG00000107563	1209	495	63	21	129	138	184	16	10	1	48	10	13	405	97	478	8	21	497	13	54	55	13	69	23	260	151	33	99	32	1	15	51	47	103	46	15	73	52	66	42	4	20	8	146	141	34	40	18	16	48	1	0	11	2	4
ENSMUSG00000030077	13012	14652	4147	1166	8361	8538	27611	2702	382	121	4494	1135	1259	18344	2521	17524	168	2230	18896	326	4773	2844	674	4630	2667	10315	8062	3565	18784	3449	339	322	6295	3154	9771	5587	2607	3440	7339	4922	8707	1445	3482	1168	4221	2953	2205	1310	3123	4326	8429	413	213	1284	527	442
ENSMUSG00000030092	25368	8705	1835	242	2426	1649	1838	698	37	28	1275	1243	40	1328	1594	5672	27	69	5595	10	323	294	36	7815	1894	12814	3391	316	7249	678	81	444	7699	1945	1275	4870	1946	1624	2420	465	1566	1996	1031	32	10333	8438	1324	1143	1588	2102	6926	79	120	1582	368	280
ENSMUSG00000108237	45	20	5	1	10	5	18	0	0	0	1	0	0	38	4	32	0	0	17	0	6	5	1	5	1	8	3	0	4	0	0	0	2	2	4	2	3	1	2	0	2	0	0	0	1	0	0	0	0	1	2	0	0	2	0	0
ENSMUSG00000085067	5379	2877	666	57	1256	1141	1766	118	53	15	446	128	76	2882	904	3170	16	343	3591	35	581	227	65	854	363	630	492	72	603	174	52	48	441	208	124	236	160	79	171	87	125	155	51	7	275	208	102	44	164	158	293	15	9	123	96	41
ENSMUSG00000064293	169914	78124	20587	1415	29677	35341	34594	3454	1946	290	15088	4147	1508	67193	24636	85652	337	10697	88642	735	11774	5046	1396	12825	6604	32021	22224	1229	22142	5605	651	2097	42786	14080	3762	18035	21662	3617	5234	3006	5733	26023	2159	215	4498	3761	2366	450	3108	4045	7648	599	180	4115	1897	646
ENSMUSG00000005364	219	82	33	7	38	46	35	3	2	0	17	3	1	104	34	103	1	20	176	0	20	11	4	6	6	43	40	1	37	6	1	4	54	13	9	17	33	9	10	8	7	82	2	1	6	6	5	1	2	4	5	2	0	6	1	1
ENSMUSG00000013736	4894	3314	734	128	1355	1280	3025	178	84	28	522	100	69	3172	675	4118	21	280	2744	39	560	269	75	1307	636	778	715	183	738	172	86	101	330	162	900	263	136	133	294	210	459	98	138	102	362	300	172	161	189	218	454	32	14	222	122	72
ENSMUSG00000005362	6402	4432	954	195	1716	1430	4332	230	95	26	574	98	104	4007	843	5345	20	422	3435	44	674	334	102	1085	678	1014	819	273	897	216	85	73	482	239	1119	351	159	209	378	271	644	138	214	91	475	341	243	192	259	312	588	36	9	288	149	106
ENSMUSG00000107714	248	171	26	3	53	44	109	3	1	0	22	3	4	132	25	120	1	14	179	1	34	8	3	27	15	32	23	5	19	6	3	3	13	3	38	12	3	5	12	11	14	3	5	0	19	6	5	4	4	4	14	3	2	2	3	2
ENSMUSG00000034648	3988	1807	371	28	484	635	1982	52	38	60	229	34	56	3298	533	3360	6	127	1746	19	371	151	34	605	429	168	123	40	197	29	79	145	225	143	138	100	69	46	100	101	177	65	126	50	241	147	67	41	73	98	87	7	1	313	101	64
ENSMUSG00000107496	94	49	11	2	25	17	41	0	0	1	9	0	0	42	8	51	0	5	108	1	12	10	0	7	3	12	6	4	5	2	0	0	5	0	8	2	2	2	2	3	4	3	5	2	2	1	2	2	0	2	1	0	0	3	0	4
ENSMUSG00000034639	1370	701	153	11	352	352	800	38	20	5	120	26	20	907	203	872	3	89	827	14	170	87	27	160	98	73	54	26	98	9	6	14	60	28	173	33	11	31	41	33	68	14	22	5	57	51	36	17	37	32	48	7	3	48	8	17
ENSMUSG00000030101	29187	19957	3499	1381	8152	7187	18719	933	570	131	2713	537	532	18480	3636	20832	125	1630	15682	236	3389	1663	433	7261	3228	5279	4172	1483	4506	1105	522	535	3484	1806	7384	2362	1152	1448	2457	1923	3876	1005	1211	676	1962	1843	950	789	1078	1257	2649	250	102	851	407	326
ENSMUSG00000030102	76336	49239	8189	114	35156	32525	93574	3308	1899	465	9639	1642	1161	72973	16413	73966	387	5897	64508	1719	12493	5370	1995	17355	5668	4976	1801	1155	2157	456	427	1443	391	183	17706	213	129	141	3206	903	2284	124	195	459	3306	2440	2084	1719	1422	2737	3656	208	57	2903	906	642
ENSMUSG00000107458	420	214	21	1	120	98	267	8	6	0	34	7	3	223	49	215	0	14	249	8	44	21	7	53	17	18	10	2	9	2	2	9	1	2	104	1	1	1	15	4	9	1	2	2	8	16	10	6	6	6	6	1	0	2	3	1
ENSMUSG00000087341	2469	1089	161	17	366	340	599	9	6	3	62	18	11	731	209	1198	13	64	1120	6	205	101	22	216	47	108	90	30	194	14	4	17	135	61	246	74	30	44	97	52	49	22	32	12	110	78	28	37	33	26	47	5	1	57	27	15
ENSMUSG00000030103	22022	14004	1938	45	1616	1328	3316	49	42	18	108	17	18	5335	1973	12129	68	774	15180	304	4384	1453	821	652	138	397	261	90	446	78	16	35	200	69	798	121	47	80	315	167	192	56	86	28	203	127	60	64	78	71	134	13	9	1160	850	577
ENSMUSG00000030105	46231	31343	6434	1136	13757	12918	31109	1568	708	213	4350	877	741	30815	6302	36979	189	3260	29455	641	6750	3272	1035	8517	4333	5962	5536	1902	5994	1418	591	529	3115	1617	11670	1901	1137	1111	2752	1962	4227	1084	1276	685	2494	2081	1322	1136	1706	2008	3821	238	85	1781	810	596
ENSMUSG00000030104	3568	2419	402	73	586	598	1468	77	43	28	246	59	40	1398	439	2855	18	143	1284	13	329	178	56	730	365	1006	601	281	630	185	26	51	219	128	766	162	73	112	209	126	273	67	60	50	182	200	109	89	74	95	157	18	5	61	22	29
ENSMUSG00000092448	1278	754	123	13	115	128	326	12	12	1	40	6	9	510	150	575	1	34	592	14	110	57	21	42	34	90	76	39	116	19	2	0	92	26	16	56	27	5	19	12	6	4	4	3	70	75	48	43	26	29	46	1	0	26	12	2
ENSMUSG00000056755	379964	234792	46004	3386	17702	19820	61515	4061	1800	422	7421	3415	2928	129131	30923	158491	751	6767	142994	7211	28114	15862	5713	9163	6703	27752	22044	10945	31007	8042	935	192	38570	8299	2869	22963	11150	1677	3918	2229	1900	984	914	107	22836	18345	11773	9505	4926	5839	10278	407	208	4154	1740	802
ENSMUSG00000100219	0	0	0	0	0	0	0	0	0	0	0	0	0	0	0	0	0	0	0	0	0	0	0	0	0	0	0	0	0	0	0	0	0	0	0	0	0	0	0	0	0	0	0	0	0	0	0	0	0	0	0	0	0	0	0	0
ENSMUSG00000057604	268	65	13	1	9	3	14	0	0	1	2	0	0	279	29	180	0	4	139	0	17	11	0	8	4	5	5	1	1	0	0	0	3	5	5	4	0	31	2	19	5	1	2	0	0	1	1	1	1	0	0	0	1	0	0	0
ENSMUSG00000044574	9	14	4	0	0	0	1	0	0	0	0	0	0	17	3	9	0	0	4	0	1	2	0	1	0	0	0	0	1	0	0	0	0	0	0	0	0	0	1	0	1	0	0	1	0	0	0	0	0	0	0	0	0	0	0	0
ENSMUSG00000034387	50	59	15	2	3	1	4	1	0	0	0	0	0	72	8	38	0	7	17	0	5	4	0	4	1	0	0	0	6	1	0	0	1	0	2	3	0	6	4	4	1	0	0	0	0	1	0	0	0	0	1	0	0	0	0	0
ENSMUSG00000062694	19	34	4	0	0	0	1	0	0	0	0	0	0	4	0	2	0	0	3	0	0	1	0	40	41	1	0	0	5	0	0	0	1	12	4	0	0	0	8	0	1	1	1	0	0	0	0	0	0	0	0	0	0	0	0	0
ENSMUSG00000049112	76	87	32	678	5	16	16	1	0	0	1	0	0	215	5	31	0	107	272	75	278	248	111	286	72	364	75	52	1904	324	0	7	162	292	142	38	25	23	252	28	12	1	1	4	6	2	0	1	5	2	2	0	0	2	0	0
ENSMUSG00000030254	1374	1178	234	41	427	315	1018	37	31	10	87	21	15	1075	178	926	11	85	897	15	240	130	24	219	116	167	142	41	170	40	11	15	92	53	301	77	30	22	75	48	77	23	38	17	83	74	34	41	40	49	114	6	4	40	20	14
ENSMUSG00000097579	86	78	14	7	11	9	32	2	2	1	3	0	1	87	13	54	0	10	75	2	15	10	2	15	1	10	18	1	11	2	0	1	8	4	27	7	0	1	2	4	6	2	1	0	4	1	0	0	3	0	4	0	0	0	0	0
ENSMUSG00000030257	45447	34220	6471	1322	1225	1596	2970	163	140	40	774	105	360	36665	7042	42524	204	3077	27979	574	7685	3996	1140	16005	9006	8812	6248	2272	11030	2431	1110	1166	5372	2217	16223	3415	2008	1609	3988	3178	1366	1357	381	1090	862	626	417	488	848	435	1240	98	22	1081	487	300
ENSMUSG00000108103	17	16	1	0	3	1	5	0	0	0	0	0	0	15	3	20	0	0	19	1	5	3	0	5	4	6	5	2	4	0	0	0	3	0	15	1	0	1	4	1	1	2	2	1	2	1	0	1	0	1	1	0	1	1	0	0
ENSMUSG00000030264	3595	2351	453	128	1257	1112	2766	129	78	17	327	75	72	2662	465	2658	13	252	2210	46	486	284	82	690	336	379	380	144	487	107	43	43	280	151	755	195	98	106	220	146	315	80	95	66	269	193	110	118	154	139	255	27	11	127	65	41
ENSMUSG00000086429	36068	21249	3346	447	8984	8673	15904	850	355	88	2909	696	532	16923	4229	19127	140	1592	19856	496	3746	1857	726	5258	2411	3382	3003	939	3079	843	379	387	2779	1428	5659	1785	1086	683	1443	1080	1553	447	620	451	1381	1460	805	686	1258	1080	1799	90	43	857	425	316
ENSMUSG00000034269	37025	23937	4171	683	9210	9644	19776	1112	494	171	3078	732	549	20323	4789	22134	141	1678	19789	525	3919	1900	780	6675	3154	4806	3627	1116	4141	1018	450	572	3767	2074	6524	2280	1414	931	2038	1681	3626	1026	1277	529	1922	1699	990	880	1339	1435	2502	147	63	784	483	289
ENSMUSG00000042873	15887	12000	2490	443	4888	4868	11383	630	331	79	1670	356	277	13728	2836	13652	60	1271	11414	202	2358	1113	354	3943	2330	2170	2165	711	2564	545	259	298	1488	907	3472	870	493	429	935	846	2392	495	576	276	1054	750	513	441	895	976	1670	113	57	617	345	233
ENSMUSG00000030269	2667	1778	346	48	724	698	1615	91	34	15	235	42	34	1329	289	1703	9	136	1048	16	205	119	42	318	161	320	220	85	337	54	21	28	205	117	357	110	77	69	119	81	191	47	70	35	162	176	86	67	94	98	165	7	8	59	43	26
ENSMUSG00000090194	187	173	47	1	13	3	72	2	0	0	4	0	2	176	20	244	0	91	76	14	4	9	13	0	1	0	0	0	2	1	0	0	2	0	6	1	0	0	1	0	0	0	1	0	0	1	0	0	2	1	0	0	0	0	0	0
ENSMUSG00000030270	29183	11973	2356	59	1847	813	1133	25	16	10	180	14	27	6843	2645	8948	38	1478	9907	36	1405	376	91	103	59	194	72	63	134	40	8	17	152	81	159	82	53	89	47	45	170	23	54	6	44	57	33	58	38	56	60	11	4	22	11	6
ENSMUSG00000001632	3881	2600	481	65	1132	1099	2468	100	66	16	321	62	51	2945	527	2518	13	304	2531	59	634	256	104	548	283	332	295	95	398	98	29	32	227	104	660	137	76	72	161	126	242	54	61	32	178	155	144	140	114	139	277	17	7	140	52	28
ENSMUSG00000085012	458	278	51	20	142	111	241	9	3	4	36	8	5	281	42	246	1	29	258	3	57	36	3	80	33	74	51	16	66	7	2	6	39	16	116	25	16	4	26	12	30	5	8	9	26	28	8	19	22	14	37	2	2	11	5	4
ENSMUSG00000030271	1300	752	127	56	408	333	882	39	38	5	123	27	14	816	180	891	5	88	739	6	137	84	26	311	123	209	152	58	211	43	18	16	75	38	297	54	29	48	84	74	129	25	51	28	74	65	52	45	57	39	102	2	7	38	13	14
ENSMUSG00000030272	16539	10371	2304	248	3384	3464	7955	537	118	52	970	246	164	6543	1509	6926	55	480	8509	124	1569	702	235	2918	1403	2083	1653	524	1938	381	171	206	755	437	2469	540	245	296	763	404	790	201	311	186	1194	1277	712	673	723	775	1616	57	28	72	62	52
ENSMUSG00000048930	3688	2344	422	56	852	823	1877	117	45	23	290	51	40	2129	491	2425	12	192	2181	27	388	195	74	654	293	405	310	120	376	77	27	38	234	129	617	151	71	83	168	123	246	63	65	32	154	172	97	87	142	146	266	14	4	123	61	46
ENSMUSG00000079426	7013	4460	780	90	1725	1496	3224	192	59	29	509	76	89	3734	741	4216	31	359	3890	69	744	365	95	976	438	573	489	158	554	127	53	63	499	250	1021	321	188	142	293	213	358	128	155	76	278	274	122	147	245	204	439	24	12	160	72	66
ENSMUSG00000030276	1373	789	149	24	679	632	1289	60	40	7	212	45	21	1019	199	1010	6	86	842	22	183	85	34	228	118	155	104	39	209	32	12	8	81	58	208	83	31	36	39	52	61	16	17	5	89	69	60	45	61	61	104	3	1	52	21	12
ENSMUSG00000051169	1420	747	156	16	299	293	636	37	19	5	104	20	18	924	151	686	5	64	919	5	166	76	23	88	46	79	57	16	94	23	8	7	85	27	197	45	26	25	51	44	46	16	21	9	62	61	26	41	34	42	83	2	0	36	15	9
ENSMUSG00000030278	23	16	4	2	12	10	38	1	1	0	6	1	1	29	7	18	1	0	5	0	1	2	0	2	1	1	1	0	2	0	0	0	3	1	8	3	1	1	1	1	2	0	1	1	1	3	0	2	0	0	0	0	0	0	0	1
ENSMUSG00000051256	5399	3641	641	143	1457	1284	3137	149	79	30	448	80	78	3362	640	3762	26	325	3151	67	587	320	101	1211	541	669	575	173	695	155	57	95	506	242	1154	279	154	123	344	247	458	134	110	97	321	296	130	135	181	210	452	24	12	145	115	63
ENSMUSG00000043088	484	265	27	20	171	107	345	13	10	1	46	2	17	472	93	414	3	29	445	2	59	31	1	18	11	6	3	5	11	1	3	5	6	4	14	11	0	0	2	0	2	0	0	1	5	5	4	1	8	10	9	5	3	4	1	0
ENSMUSG00000030281	101	56	11	8	84	45	237	9	4	0	17	1	2	108	14	81	0	11	80	1	14	8	1	28	13	6	11	2	14	5	4	1	19	7	23	10	4	3	5	2	3	1	1	3	32	26	6	7	5	3	11	4	1	5	1	3
ENSMUSG00000030284	8804	5894	1007	276	2704	2600	6602	293	154	34	864	177	158	6134	1217	6589	29	530	5264	95	1116	568	169	2097	1090	1368	1133	363	1247	279	129	123	864	425	2127	451	267	228	513	363	619	211	227	179	613	571	331	289	356	400	818	57	18	377	155	135
ENSMUSG00000045009	3979	2621	369	65	2536	2368	7414	773	302	32	1077	173	150	3577	865	4214	31	366	2775	18	540	256	60	719	430	388	305	115	409	98	41	32	229	136	418	101	59	57	126	113	225	47	63	43	303	259	118	103	801	1076	855	129	37	194	73	64
ENSMUSG00000030286	10390	6749	1137	238	4472	4663	11671	846	379	87	1703	365	273	7571	1538	8027	30	660	6200	148	1413	756	203	2140	1043	1145	974	305	1101	249	122	157	702	378	1960	393	237	233	541	348	737	196	223	145	951	854	386	320	952	1131	1468	124	60	338	157	125
ENSMUSG00000034023	1265	981	240	45	3392	2911	15853	915	220	53	3437	127	351	4311	516	2287	4	237	2485	83	762	381	105	68	52	208	88	50	140	64	4	10	203	138	143	59	83	26	57	146	337	88	113	7	244	244	76	63	331	684	208	93	13	38	10	17
ENSMUSG00000033963	13	6	1	0	11	11	30	2	1	0	5	0	0	43	7	10	0	0	18	0	6	3	0	0	1	1	0	0	1	0	0	0	0	0	0	0	0	0	0	0	0	0	0	0	1	2	1	0	1	1	1	1	0	0	0	1
ENSMUSG00000033940	70250	44524	9492	1017	26323	26272	61894	4050	1469	376	9066	2059	1451	58986	12343	53451	246	7760	51087	974	10062	4815	1530	6738	3203	5137	4401	1451	5016	1143	491	585	3507	1690	9056	2212	1270	1097	2442	1694	3199	978	1103	644	4259	4595	2043	1476	5100	5254	6110	544	211	1890	802	639
ENSMUSG00000107560	50	29	7	1	24	23	52	2	2	0	13	1	1	43	10	26	0	7	31	0	7	6	0	7	3	5	2	1	8	0	0	2	5	1	6	2	0	2	2	1	4	1	1	0	3	4	1	4	1	1	3	0	0	0	0	0
ENSMUSG00000033933	4783	3109	558	77	1933	2026	4984	320	178	32	728	158	104	4512	882	4048	20	543	4069	67	810	408	126	811	399	451	346	108	387	105	48	57	317	139	777	213	113	104	200	191	333	76	124	75	331	264	175	124	370	396	630	79	46	135	61	44
ENSMUSG00000097671	4	2	0	0	0	2	3	0	0	0	1	0	0	2	1	1	0	0	2	0	0	0	0	0	0	0	0	0	0	0	0	0	0	1	0	0	0	1	0	0	0	0	0	0	1	1	0	0	0	0	0	0	0	0	0	0
ENSMUSG00000060477	1552	1034	208	32	995	1209	2836	195	75	11	446	170	110	1169	235	1128	1	135	904	16	167	83	29	123	58	71	99	20	88	27	13	15	144	27	106	97	37	27	18	19	78	25	20	21	804	803	625	435	193	279	655	45	16	42	15	13
ENSMUSG00000107723	4	0	0	0	3	1	2	0	0	0	0	2	0	0	0	0	0	0	0	0	0	0	0	0	0	0	0	0	0	0	0	0	0	0	0	0	0	0	0	0	0	0	0	0	0	0	0	1	0	0	1	0	0	0	0	0
ENSMUSG00000056952	2617	1823	363	67	863	849	2077	127	57	12	288	59	42	2026	444	2303	11	167	1612	36	305	162	61	514	295	359	303	90	387	96	46	33	185	105	453	116	68	91	136	114	361	67	83	28	160	127	84	73	140	166	285	28	19	84	31	35
ENSMUSG00000097994	643	460	82	22	226	218	561	35	11	4	91	14	10	399	106	533	4	32	341	6	60	30	9	245	138	114	98	24	116	35	19	16	60	33	148	27	29	19	45	41	103	28	32	6	61	51	32	31	37	38	80	8	1	33	8	9
ENSMUSG00000064177	24	19	5	0	11	15	19	1	0	0	2	0	0	26	8	27	0	10	19	0	5	2	1	1	1	3	3	1	2	1	0	0	5	1	6	2	2	0	3	1	3	1	1	0	1	1	2	0	0	1	0	0	0	0	1	0
ENSMUSG00000108137	592	392	100	9	119	178	391	27	6	4	55	21	9	369	80	491	1	30	347	8	61	52	8	156	54	71	68	18	72	12	17	5	38	23	107	28	9	10	28	24	82	16	16	4	34	25	24	24	20	33	64	4	3	41	15	7
ENSMUSG00000030298	4330	2593	498	95	1226	1183	2469	140	55	18	397	79	63	2484	521	2602	14	261	2604	61	565	264	98	675	367	465	337	109	424	99	50	41	303	143	764	174	114	93	210	157	400	105	121	57	195	191	129	97	137	135	277	24	12	150	55	66
ENSMUSG00000030302	220491	112124	15711	902	55928	52917	97501	4269	1897	557	16916	3904	2890	107935	29578	123385	770	17219	121273	1733	21504	8318	3274	18272	10492	9141	8399	2834	9058	2945	1203	1148	7319	4245	14574	3742	2139	1515	4851	3771	6213	1533	2100	966	6042	6126	4606	3635	6922	5726	10308	555	231	4459	2365	1656
ENSMUSG00000087053	17	11	1	0	3	2	9	0	1	0	1	0	0	6	1	7	1	1	5	0	0	0	0	2	0	0	0	0	1	0	0	0	0	0	2	0	0	0	0	1	3	1	0	0	1	1	1	0	0	1	2	0	0	0	0	0
ENSMUSG00000087083	907	478	64	4	234	240	397	10	4	4	65	13	15	317	101	356	10	59	488	11	68	36	9	61	28	39	43	5	28	4	1	4	41	23	79	19	11	13	27	14	17	12	13	1	30	40	27	21	24	19	30	3	0	12	5	2
ENSMUSG00000030307	1921	880	119	8	928	239	7170	547	41	33	133	23	37	3204	678	1145	4	312	807	25	339	158	49	244	100	108	131	20	181	65	60	21	877	285	1479	309	178	137	318	380	293	116	215	121	471	391	289	375	190	464	255	18	4	3	2	2
ENSMUSG00000030310	2316	1456	268	1357	595	566	1421	70	34	61	197	50	45	1246	264	1418	8	140	1220	36	265	147	58	69722	24006	16915	16538	5736	21194	5064	1987	5306	8638	6652	106025	5259	4175	2744	17794	8219	10083	3594	4174	8645	190	147	90	60	112	101	167	7	5	39	35	15
ENSMUSG00000053004	6359	4741	818	4	327	503	423	228	28	7	278	27	24	3870	990	2412	3	74	2643	37	255	146	41	46	17	188	36	25	37	11	5	5	36	80	210	130	110	25	276	149	75	7	62	4	42	50	70	38	402	373	568	83	29	12	5	4
ENSMUSG00000030314	9136	5537	1062	146	1783	1760	4050	217	111	29	612	146	133	5016	1238	5252	18	420	4258	68	846	454	128	1423	634	682	608	196	660	147	95	76	551	280	2060	368	232	163	594	301	498	138	171	126	334	263	202	153	228	214	411	33	12	180	112	75
ENSMUSG00000030315	22036	10423	1623	213	1840	2161	3539	196	170	68	581	100	133	11465	2513	8984	53	891	7367	257	1468	742	216	792	195	267	296	61	542	71	17	66	643	380	5162	358	237	161	1349	350	494	188	123	369	247	309	280	260	227	207	338	130	44	85	46	19
ENSMUSG00000030316	1139	660	137	25	209	207	477	17	18	5	64	22	19	648	136	685	3	64	636	12	141	79	22	340	145	139	154	38	175	34	12	15	110	75	316	64	32	38	84	56	130	37	51	33	61	45	34	31	43	31	77	5	4	34	19	17
ENSMUSG00000009394	106299	103047	30821	4108	16880	18834	48959	2667	2238	274	7584	1140	1916	95679	14597	110634	424	3359	63094	1473	13614	7230	2307	17609	8689	10508	11217	3453	19404	3274	1454	2123	11707	7480	30219	8901	5192	3704	8450	6570	18705	3174	7999	2296	6896	4531	2611	2314	1808	2623	4194	698	196	2618	783	503
ENSMUSG00000092004	0	0	0	0	0	0	0	0	0	0	0	0	0	0	0	0	0	0	0	0	0	0	0	0	0	0	0	0	0	0	0	0	0	0	0	0	0	0	0	0	0	0	0	0	0	0	0	0	0	0	0	0	0	0	0	0
ENSMUSG00000030317	4862	3214	737	116	564	610	1298	43	46	26	227	30	66	2537	331	2018	11	89	2452	69	514	327	72	502	183	439	345	108	633	91	33	63	689	394	1123	461	294	187	347	263	387	118	291	102	239	205	84	71	51	49	102	6	1	27	22	8
ENSMUSG00000000440	27602	10729	1523	134	145	116	256	15	11	1	40	11	7	11262	1217	4250	24	107	13730	268	2180	1399	503	2243	1111	229	801	82	1083	171	177	222	1092	422	1471	665	423	50	133	54	258	29	44	120	35	25	4	13	21	18	43	2	2	60	12	6
ENSMUSG00000108141	691	214	31	2	2	9	6	0	0	0	0	0	0	235	18	95	1	1	307	2	46	31	9	29	13	6	18	2	16	2	1	4	17	11	26	5	6	2	3	4	4	1	1	4	1	0	0	0	3	0	1	0	0	0	0	0
ENSMUSG00000107704	10	10	3	0	1	2	1	0	0	0	0	0	0	6	2	5	0	1	5	0	2	2	0	0	1	1	2	1	1	0	0	0	1	0	3	1	0	0	1	0	1	1	0	0	1	0	0	0	0	1	1	0	0	0	0	0
ENSMUSG00000042389	5274	2834	538	152	1581	1588	3841	213	77	29	553	146	116	3585	650	2836	18	258	2766	36	599	345	76	1089	539	733	777	199	799	200	90	80	737	310	1645	362	213	153	406	279	637	186	192	123	405	311	244	226	198	223	421	29	13	122	66	55
ENSMUSG00000068011	437	237	48	13	125	108	285	8	7	3	37	7	5	241	49	226	4	14	231	8	43	18	11	53	32	205	41	18	61	10	5	4	40	23	88	30	12	16	29	14	42	17	18	11	24	32	19	13	10	16	33	3	0	5	5	4
ENSMUSG00000000439	4410	2694	544	105	1139	1052	2482	125	49	25	337	60	61	2827	580	2682	17	301	2807	54	644	313	81	1213	518	635	563	185	664	156	73	93	379	196	1032	241	121	123	266	222	455	123	164	78	263	254	137	132	186	165	346	20	9	114	79	52
ENSMUSG00000000441	11823	6958	1057	236	2926	2645	5821	317	167	48	986	229	166	5676	1212	6316	41	568	5872	57	1198	567	161	2792	1329	1550	1274	383	1418	345	215	218	1269	533	2672	706	402	356	723	554	1130	315	300	275	646	632	396	332	406	432	881	56	35	321	180	142
ENSMUSG00000059900	481	1844	290	9	80	103	359	195	9	7	47	5	16	399	153	1896	4	21	135	9	19	22	5	28	11	20	22	7	24	4	3	2	23	8	56	13	8	6	6	4	41	8	8	3	134	47	16	19	179	626	1354	48	23	10	4	6
ENSMUSG00000030319	375	356	49	10	67	48	106	6	2	0	28	3	5	138	21	193	1	30	104	2	22	16	2	153	54	41	69	23	37	10	24	15	79	17	119	86	29	30	35	16	65	12	12	15	67	60	32	35	7	14	46	1	2	10	6	0
ENSMUSG00000057841	94706	64200	11138	4256	28670	22706	66840	3432	1713	408	9248	1765	1926	56155	10282	68725	497	5347	44502	639	9922	5643	1255	17865	7614	16596	12590	4657	13198	3336	1408	1475	11059	4978	24766	8250	3890	4682	7483	5565	11656	3291	3983	2275	6301	5809	2808	2469	3525	3999	9221	756	277	1883	1082	764
ENSMUSG00000030321	1275	1004	197	9	277	273	683	25	22	6	89	16	20	699	95	879	3	24	603	5	190	95	15	80	66	67	97	16	77	15	12	8	42	14	159	32	12	20	39	20	28	6	9	13	73	40	22	19	31	31	66	4	2	12	17	9
ENSMUSG00000107429	735	381	43	7	160	114	302	14	7	1	41	16	7	247	48	265	3	21	269	4	61	40	7	70	23	56	51	14	45	6	4	8	52	14	120	39	18	16	33	32	24	11	9	9	32	30	17	15	18	12	30	1	0	5	5	2
ENSMUSG00000030322	4177	3583	572	28	1476	1190	3422	179	67	21	292	65	54	1859	304	2468	21	60	2014	46	466	284	67	437	206	259	213	71	219	50	38	43	193	71	843	146	62	80	216	94	134	47	37	30	319	188	83	105	199	221	391	24	5	121	33	12
ENSMUSG00000030323	9310	5783	1099	67	1856	1735	4562	179	105	39	522	111	122	4027	715	4130	28	230	4221	47	1005	658	118	783	342	615	561	175	462	107	57	74	573	178	931	294	162	151	329	206	377	115	110	53	403	282	222	135	187	202	426	15	10	125	59	38
ENSMUSG00000030324	46	12	4	0	14	8	33	1	1	0	6	0	0	30	3	23	0	3	21	0	1	3	1	1	2	0	4	0	1	0	0	0	0	0	3	1	1	0	0	0	1	1	0	0	0	0	2	0	0	0	1	0	1	1	0	0
ENSMUSG00000042279	10	23	1	0	2	0	0	0	0	0	1	0	1	2	0	3	0	0	2	0	3	1	0	0	0	2	0	0	0	1	0	0	0	1	2	0	0	0	2	0	0	0	0	0	0	0	0	0	0	0	1	0	0	1	0	0
ENSMUSG00000030123	6443	9232	1416	10	80	77	179	8	3	1	25	11	5	354	83	3780	24	27	2461	74	1348	696	202	34	18	39	33	12	30	7	8	3	39	11	117	38	6	91	75	30	20	12	8	6	151	89	16	4	72	30	324	1	1	9	8	1
ENSMUSG00000030126	45676	32505	5387	1095	12636	12186	30166	1612	722	366	4042	914	834	32727	5929	31875	156	2410	26969	492	6265	3203	1005	8583	4190	6246	5084	1591	6054	1284	691	617	4951	2270	9171	3486	1516	1816	2704	1967	3515	1032	1446	721	2758	2012	1300	1072	1836	1861	3691	253	88	905	483	288
ENSMUSG00000092625	1679	991	121	23	423	339	825	30	14	12	99	30	23	788	138	669	8	63	895	17	168	89	34	132	39	187	80	25	134	22	9	12	145	71	219	103	48	51	74	51	57	34	30	26	55	85	21	35	36	36	61	1	0	16	4	7
ENSMUSG00000024104	5626	4490	666	171	2329	2091	4988	267	146	37	777	158	108	4374	779	4813	25	321	2755	26	627	313	104	1345	735	862	711	238	997	230	107	106	543	276	1620	364	198	223	393	307	702	212	194	118	455	374	253	185	249	313	559	56	21	207	95	85
ENSMUSG00000042213	4029	2930	506	92	1281	1244	2736	134	65	18	382	90	70	2331	621	3078	27	206	1818	9	381	191	34	1047	399	576	465	157	842	179	66	49	438	168	932	200	86	156	230	140	260	41	130	68	334	241	159	129	196	183	371	29	9	109	49	35
ENSMUSG00000025702	7793	5804	1093	335	1151	1114	3179	199	105	233	439	80	94	3809	835	4312	27	380	3658	45	847	498	123	1365	773	1182	1009	374	1632	312	143	83	943	448	1389	590	269	380	436	318	984	261	376	179	382	253	206	154	188	209	478	29	10	91	50	24
ENSMUSG00000025701	103	86	9	3	15	19	37	3	2	9	5	1	1	61	10	58	1	1	58	1	8	5	2	16	5	19	9	2	14	0	1	0	8	3	17	10	2	4	7	4	4	3	4	1	4	4	2	2	0	1	5	1	0	1	3	1
ENSMUSG00000053391	1	0	0	0	0	0	0	0	0	0	0	0	0	0	0	1	0	0	0	0	0	0	0	0	0	0	0	0	0	0	0	0	0	0	0	0	0	0	0	0	0	0	0	0	0	0	0	0	0	0	0	0	0	0	0	0
ENSMUSG00000053251	29	12	3	1	3	6	10	0	0	0	1	0	0	9	5	15	0	0	22	0	3	1	1	15	5	7	4	2	6	2	0	0	1	3	7	2	1	2	3	1	5	0	0	0	1	0	1	0	0	0	0	0	0	1	0	1
ENSMUSG00000081649	0	0	0	0	0	0	0	0	0	0	0	0	0	0	0	0	0	0	0	0	0	0	0	0	0	0	0	0	0	0	0	0	0	0	0	0	0	0	0	0	0	0	0	0	0	0	0	0	0	0	0	0	0	0	0	0
ENSMUSG00000107906	36	19	4	1	11	7	14	2	0	0	3	0	1	15	1	21	0	1	16	0	2	3	1	5	0	1	0	0	4	0	1	0	1	1	8	1	1	0	3	2	2	0	1	0	1	2	1	1	1	0	2	0	0	0	1	0
ENSMUSG00000051046	0	3	0	0	2	0	0	0	0	0	0	0	0	1	0	0	0	0	1	0	0	0	0	2	0	1	0	0	0	0	0	0	0	0	4	0	0	1	1	0	0	1	0	0	1	0	0	0	0	0	0	0	0	0	0	0
ENSMUSG00000050654	0	0	0	0	0	0	0	0	0	0	0	0	0	0	0	0	0	0	0	0	0	0	0	0	0	0	0	0	0	0	0	0	0	0	0	0	0	0	0	0	0	0	0	0	0	0	0	0	0	0	0	0	0	0	0	0
ENSMUSG00000059878	5407	3171	480	117	1435	1228	2774	143	61	14	483	88	99	2661	614	3155	23	181	2547	30	509	233	60	913	329	743	524	160	631	147	59	65	574	290	1184	332	150	182	308	255	458	141	153	98	206	200	77	63	168	175	324	15	13	106	72	57
ENSMUSG00000042129	54	30	6	20	33	28	41	2	5	4	34	11	0	95	20	160	0	1	38	0	6	3	0	253	156	13	22	14	70	8	4	2	4	5	14	2	0	5	0	3	10	1	3	0	8	3	1	6	3	2	6	2	0	28	14	13
ENSMUSG00000048489	1	0	0	0	0	0	1	0	0	0	0	0	0	0	0	1	0	0	1	0	0	1	0	1	0	0	1	0	0	0	0	0	0	0	1	0	0	0	0	0	0	0	0	1	0	0	0	0	0	0	0	0	0	0	0	0
ENSMUSG00000048108	11	8	0	22	0	2	10	0	0	0	0	0	0	9	1	12	0	1	3	0	2	2	0	3	6	3	1	0	0	1	0	0	0	0	3	1	0	0	2	1	0	0	0	0	1	0	1	0	0	0	1	0	0	0	0	0
ENSMUSG00000108038	0	0	0	0	0	0	0	0	0	0	0	0	0	0	0	0	0	0	0	0	0	0	0	0	0	0	0	0	0	0	0	0	0	0	0	0	0	0	0	0	0	0	0	0	0	0	0	0	0	0	0	0	0	0	0	0
ENSMUSG00000061353	436	200	62	3	182	502	722	28	45	39	1006	223	451	2810	484	3541	3	312	2777	20	270	61	19	15	10	27	23	13	16	6	1	1	25	95	47	25	11	123	19	14	33	5	11	2	6	18	7	3	34	46	204	1	0	202	206	208
ENSMUSG00000107434	2	4	0	0	2	3	2	0	0	0	0	0	0	5	1	3	0	1	13	0	1	3	1	0	0	0	0	0	0	0	0	0	0	0	0	0	0	0	0	0	0	0	0	0	0	0	0	0	0	0	0	0	0	1	0	1
ENSMUSG00000108020	2	1	0	0	1	1	0	0	0	0	0	0	0	1	0	1	0	0	1	1	0	0	0	1	0	0	1	1	0	0	0	0	0	0	0	1	0	0	0	0	0	0	0	0	0	0	0	0	0	0	0	0	0	0	0	0
ENSMUSG00000054488	9	12	8	0	6	7	25	0	0	0	5	0	0	44	11	85	0	4	19	0	3	0	1	0	0	1	0	0	2	1	0	0	1	0	2	1	0	10	3	0	3	0	2	0	1	3	0	0	0	2	0	0	0	1	3	1
ENSMUSG00000107785	81	74	22	3	27	33	66	1	2	1	14	3	6	117	11	69	1	4	131	3	29	20	4	16	7	8	9	1	8	3	1	2	2	2	25	1	2	1	2	8	10	2	4	0	5	4	2	4	11	5	11	1	0	5	2	3
ENSMUSG00000099869	112662	69445	13623	3434	32822	26273	77679	4593	1802	298	8907	1624	1957	54531	11763	60439	436	4816	56270	1207	11096	5540	1683	19494	7783	17727	14959	4347	14385	3464	1469	1950	11928	6680	31809	6882	4445	4185	9531	6242	11088	3365	3943	2260	6971	6559	3422	2960	4711	5272	9369	486	217	1393	857	628
ENSMUSG00000104222	40	41	12	0	17	24	39	0	2	0	10	1	3	88	5	16	0	4	141	0	23	15	2	0	0	1	0	0	3	0	0	0	1	0	3	1	0	0	0	0	1	1	1	0	2	0	0	0	4	1	6	0	0	2	2	1
ENSMUSG00000059689	12019	7036	1217	186	3297	2904	6584	334	117	39	1040	258	223	5625	1382	6218	44	487	6205	102	1110	585	183	1717	677	1197	892	292	1089	312	97	126	925	438	1804	506	326	272	554	407	686	242	265	150	675	861	374	344	409	357	671	32	16	241	133	77
ENSMUSG00000042097	18117	10097	1765	317	4675	4007	9747	482	159	63	1435	273	249	9221	2172	9142	57	889	11399	129	2409	1120	300	2101	824	1472	1310	426	1392	332	126	165	1096	374	3119	593	316	263	696	464	678	301	294	203	811	688	458	367	586	507	986	56	17	333	170	110
ENSMUSG00000099810	0	0	0	0	0	0	0	0	0	0	0	0	0	0	0	0	0	0	0	0	0	0	0	0	0	0	0	0	0	0	0	0	0	0	0	0	0	0	0	0	0	0	0	0	0	0	0	0	0	0	0	0	0	0	0	0
ENSMUSG00000042079	9025	5414	924	131	2396	2089	5199	251	98	45	676	143	133	5935	1123	6083	34	450	5359	126	932	433	205	1511	676	763	647	179	705	173	96	128	584	287	1500	375	200	172	391	271	797	194	230	127	306	358	173	158	309	333	581	51	20	308	159	115
ENSMUSG00000004988	1720	915	132	42	450	323	836	42	17	1	107	16	20	1029	185	827	5	71	1113	11	207	93	26	253	87	205	123	53	183	38	17	16	142	53	251	103	36	45	97	48	54	30	35	24	72	84	39	37	40	33	61	3	0	23	21	8
ENSMUSG00000030134	47414	37875	8198	894	18857	17273	51975	3308	968	232	4147	719	751	58164	8027	45320	182	4211	44717	982	12015	5585	1743	5037	2649	3678	3324	1089	3844	906	383	318	2282	1236	6225	1512	836	773	1597	1273	2264	774	780	439	2574	1452	959	789	2904	4397	4732	269	91	1402	568	387
ENSMUSG00000042042	3378	2204	409	83	1313	1142	2745	138	59	20	313	72	50	2479	444	2074	13	244	2164	41	485	213	62	610	295	370	312	134	406	89	50	50	321	139	732	205	114	83	226	149	283	106	116	51	212	160	110	106	144	144	239	15	8	93	54	46
ENSMUSG00000030110	30	44	50	3	9	4	21	0	0	0	1	2	1	72	4	50	0	24	61	0	15	2	4	450	191	23	34	13	64	0	47	3	170	168	4	19	26	83	17	23	80	22	33	0	19	8	0	0	1	1	4	0	0	14	3	7
ENSMUSG00000107637	0	0	0	0	0	0	0	0	0	0	0	0	0	0	0	0	0	0	0	0	0	0	0	0	0	0	0	0	0	0	0	0	0	0	0	0	0	0	0	0	0	0	0	0	0	0	0	0	0	0	0	0	0	0	0	0
ENSMUSG00000107791	0	0	0	0	0	0	0	0	0	0	0	0	0	0	0	0	0	0	0	0	0	0	0	1	0	0	0	0	0	0	0	0	0	0	0	0	0	0	0	0	0	0	0	0	0	0	0	0	0	0	0	0	0	0	0	0
ENSMUSG00000107933	0	0	1	0	0	0	0	0	0	0	0	0	0	0	0	0	0	0	0	0	1	0	0	0	0	0	0	0	0	0	0	0	0	0	0	0	0	0	0	0	0	0	0	0	0	0	0	0	0	0	0	0	0	0	0	0
ENSMUSG00000030138	3833	2658	499	67	1172	1196	2598	126	80	21	369	74	65	2767	555	2751	10	185	2388	72	451	237	90	648	364	408	338	112	401	65	52	44	252	134	647	153	91	103	187	144	286	78	87	49	198	167	110	100	145	171	315	27	6	127	64	48
ENSMUSG00000030145	3734	2429	377	114	1145	1061	2489	132	78	13	332	77	72	2459	481	2608	7	242	2087	38	474	260	56	794	348	559	427	132	528	106	59	49	367	190	871	225	128	137	276	184	281	87	103	65	224	193	119	102	190	197	320	33	16	104	56	36
ENSMUSG00000072623	4230	3581	627	164	1225	1400	3464	241	101	26	398	76	79	3388	566	3545	18	300	3165	51	795	438	75	585	332	530	531	169	524	113	69	63	384	194	940	236	137	126	320	242	620	183	250	74	243	193	173	99	227	304	449	48	19	161	92	60
ENSMUSG00000007827	6204	4055	739	165	1397	1302	3008	154	67	18	497	98	90	3638	791	3950	26	390	3413	28	644	343	67	1597	731	919	722	233	851	193	106	72	567	293	1080	378	152	192	313	226	535	151	188	85	328	241	155	140	177	181	422	33	17	115	86	50
ENSMUSG00000051331	67993	58712	9280	1487	9716	9578	29497	1275	699	152	3403	1078	842	35325	5608	35202	183	5191	49774	1223	12238	6855	2170	10274	4803	11257	6335	2852	9215	2384	608	364	6578	2467	12552	3806	935	2435	3600	3548	5721	1621	2232	637	4026	3096	1944	1668	1520	1476	3095	209	69	640	525	310
ENSMUSG00000041477	4587	2861	410	112	1216	1159	2950	107	74	25	373	100	68	2286	501	2325	15	212	2231	19	473	243	60	1003	447	633	552	178	551	163	75	58	473	190	929	273	140	159	284	195	392	119	116	91	328	251	151	157	123	130	271	14	12	66	38	37
ENSMUSG00000041460	12821	7136	1948	151	4272	3848	8975	423	183	81	1441	346	344	7216	1425	7479	29	565	6554	291	1255	493	190	1189	690	1144	1243	323	1201	211	111	100	551	328	1512	395	272	179	395	310	564	142	191	95	884	749	495	389	570	602	955	87	8	457	185	162
ENSMUSG00000055003	11054	7824	1304	112	1458	1168	2510	85	34	14	447	132	71	4084	1178	5780	62	357	7335	35	1315	540	119	1351	588	948	604	268	1351	276	43	125	1013	643	1104	415	259	106	261	311	765	242	301	85	644	607	340	325	203	155	473	8	4	186	224	104
ENSMUSG00000030168	4367	2736	601	125	1270	1227	2893	195	81	45	392	88	69	2870	600	3253	20	285	2432	51	498	255	72	1120	600	697	597	172	806	192	73	80	422	257	1040	307	161	127	286	238	728	140	165	102	286	245	160	132	242	285	512	54	18	121	66	44
ENSMUSG00000030170	1637	1010	249	71	695	602	1462	145	59	5	360	57	44	1297	209	1081	5	134	1228	74	282	110	38	430	376	293	157	48	235	60	112	63	4835	2179	556	676	425	123	89	74	346	435	128	23	129	108	58	66	155	411	798	39	15	87	38	12
ENSMUSG00000030019	3489	2231	424	77	824	775	1777	102	32	9	303	79	51	1939	490	2309	12	198	2048	27	409	175	59	737	377	430	376	132	441	103	37	38	229	116	604	138	110	61	173	156	381	106	84	43	186	155	109	93	123	176	342	20	7	88	50	26
ENSMUSG00000030172	22336	16724	2842	695	7586	8176	18887	1160	539	111	2660	550	561	16164	3333	16670	79	1290	12373	692	2389	1386	589	3114	1938	2995	2427	755	2641	797	285	242	3032	1280	6797	1777	1047	887	1287	1312	3355	1103	767	956	1713	1311	986	856	1202	1369	2343	219	86	484	327	144
ENSMUSG00000108282	57	37	9	1	20	18	34	0	0	0	5	0	2	44	6	46	0	1	43	0	9	4	1	11	8	7	3	4	7	2	1	1	10	7	14	2	1	0	2	4	3	2	4	1	3	2	1	4	3	2	5	3	0	1	1	0
ENSMUSG00000097831	27	15	4	2	4	7	11	0	0	0	2	0	0	25	2	18	0	3	14	0	4	2	0	1	1	1	1	0	3	0	0	1	4	0	2	0	1	0	0	1	2	0	0	0	2	1	1	0	2	0	0	0	0	1	0	2
ENSMUSG00000030166	5631	3280	554	107	1547	1487	3603	198	84	27	495	107	87	3483	650	3088	23	301	3479	74	711	376	122	811	410	626	564	161	609	129	62	54	409	181	925	250	147	136	230	205	364	105	155	57	358	270	160	142	205	222	404	15	12	105	67	40
ENSMUSG00000045962	21973	12816	2398	610	5345	4958	11299	659	277	237	1679	364	350	12327	2628	13587	64	1055	13449	309	2910	1376	558	5040	2674	2939	2728	891	3100	718	441	400	2310	1192	5150	1407	839	767	1406	1190	2260	715	694	440	1379	1146	793	641	805	861	1641	112	36	518	240	201
ENSMUSG00000041377	526	274	58	3	75	84	184	4	9	122	31	2	8	234	44	172	1	13	276	4	66	20	11	24	14	30	33	20	24	7	1	1	23	8	52	12	5	8	13	15	17	16	6	1	15	14	23	6	17	15	21	0	0	4	3	1
ENSMUSG00000041372	1952	1394	177	6	956	1387	1260	136	11	8	335	92	46	604	188	1066	4	14	576	2	68	24	12	28	13	26	14	4	17	3	5	1	33	20	24	30	10	3	8	14	18	3	9	2	230	222	62	24	69	72	424	4	3	14	9	4
ENSMUSG00000097481	36	16	6	0	31	32	30	1	0	0	10	4	1	16	4	30	0	0	10	0	3	0	0	1	0	0	0	0	1	0	0	0	0	0	0	0	0	0	0	0	0	0	0	0	7	7	2	2	2	2	11	0	0	0	0	0
ENSMUSG00000030177	2422	1400	238	54	680	579	1545	74	48	19	219	37	34	1443	297	1324	9	148	1273	29	297	162	38	467	199	352	257	79	273	55	36	36	244	87	480	184	78	98	171	89	195	69	72	32	172	168	73	82	72	61	147	3	3	52	25	10
ENSMUSG00000030180	11404	7447	1260	295	3208	3170	7336	390	199	57	1065	230	223	7214	1472	7656	44	531	6207	105	1260	643	201	2512	1260	1520	1225	389	1463	356	193	164	964	460	2142	633	379	351	689	500	1077	266	325	179	745	594	392	314	400	474	854	70	25	292	151	96
ENSMUSG00000002897	5512	1599	371	11	3485	3297	6852	277	61	37	972	134	148	4696	1835	5101	17	393	1920	26	173	98	36	60	32	43	33	9	35	3	4	5	18	12	88	17	16	22	16	17	26	5	6	5	179	122	133	53	345	344	340	24	14	19	6	6
ENSMUSG00000094626	13052	10524	2173	19	4640	4948	11452	717	178	75	1450	288	212	11474	2692	11763	43	983	9033	138	1998	887	319	417	213	213	228	69	231	37	24	14	138	65	374	67	33	48	126	79	122	32	40	19	345	246	225	132	1145	1160	1805	54	41	263	96	73
ENSMUSG00000058979	4767	2556	397	56	1456	1211	2800	117	58	28	418	73	71	2785	538	2592	20	192	2564	39	455	232	67	484	254	349	243	89	283	59	45	39	259	123	485	165	52	83	143	119	193	41	68	27	238	184	111	99	145	149	317	17	5	100	54	32
ENSMUSG00000093739	378	215	56	0	129	101	199	7	3	0	40	3	6	252	72	277	1	18	202	1	26	13	4	3	1	2	4	0	2	0	0	0	7	1	3	3	1	2	5	2	0	0	1	1	4	6	8	1	8	9	20	0	0	3	2	1
ENSMUSG00000107744	9	3	1	0	0	1	3	0	0	0	0	0	0	3	1	5	0	0	4	0	1	1	0	0	0	0	1	0	0	0	0	0	1	0	2	1	0	1	1	1	0	0	0	0	0	9	0	0	1	0	0	0	0	0	0	0
ENSMUSG00000071226	196	112	26	2	396	225	738	12	14	14	45	5	3	675	32	241	1	8	124	6	55	27	11	11	18	22	15	9	15	1	6	17	19	42	40	22	8	9	21	7	11	3	4	1	8	6	7	5	14	12	14	0	0	1	1	0
ENSMUSG00000004902	136	79	14	10	57	49	136	4	2	2	6	3	9	91	11	80	1	8	68	0	24	11	1	22	3	21	22	5	20	4	3	1	17	11	26	15	7	6	11	8	20	6	3	6	10	12	2	6	4	3	3	0	0	1	1	2
ENSMUSG00000019210	48383	32545	6753	1244	15300	13787	33818	1887	1075	181	5297	1049	827	31297	6343	38441	247	2863	28512	594	5554	2532	844	12432	5794	6635	6570	2290	6805	1766	682	743	3621	2086	11650	1969	1332	1023	2689	1980	4750	1008	1140	758	2422	2752	1478	1243	1791	2182	4289	453	167	1982	920	704
ENSMUSG00000009112	7328	5079	951	163	2079	2361	5123	269	129	36	781	165	112	5115	1056	5122	17	423	4690	94	924	455	136	1560	837	964	749	273	810	220	90	119	562	320	1395	352	227	169	307	266	672	179	199	93	404	312	186	190	255	342	547	71	31	210	100	63
ENSMUSG00000004446	901	703	159	69	167	181	430	35	26	3	66	17	7	491	122	807	4	36	733	9	125	61	14	456	319	138	232	71	265	44	37	19	242	103	533	134	77	55	112	73	223	60	33	38	77	47	42	51	34	47	84	6	7	30	22	12
ENSMUSG00000051586	57233	39892	6147	1015	6051	5826	16863	1175	358	372	2188	459	361	26658	6336	32480	206	1799	25696	359	6152	3447	903	8522	4142	4603	3918	1320	4510	764	750	637	2842	946	5786	1981	869	777	1195	920	1161	614	382	544	1867	1070	930	805	1279	1551	3066	155	48	790	342	145
ENSMUSG00000108232	2	7	0	0	0	1	1	0	0	0	0	0	0	2	0	2	0	0	4	0	0	0	0	0	0	0	0	0	0	0	0	0	1	0	3	0	0	0	0	0	1	0	0	0	0	0	0	0	0	0	0	0	0	0	0	0
ENSMUSG00000108171	779	414	47	7	79	73	172	10	9	4	20	6	2	222	50	221	2	12	248	6	50	30	9	69	31	54	42	14	45	5	4	8	35	11	69	29	20	8	23	13	9	5	7	6	23	20	6	11	8	8	23	0	0	8	3	1
ENSMUSG00000067825	2845	1615	232	109	587	564	1364	59	33	12	221	39	40	1389	289	1526	12	123	1415	17	294	145	31	494	259	304	267	88	320	64	35	45	177	88	607	118	93	68	138	131	226	72	63	43	126	96	50	54	71	106	223	16	4	58	36	23
ENSMUSG00000030137	1904	378	34	187	21	17	44	1	3	0	15	0	3	718	106	149	3	228	768	3	66	28	9	1011	534	88	175	42	255	40	131	120	134	120	415	95	301	10	24	68	235	168	27	67	11	11	2	7	3	6	6	2	0	1	1	2
ENSMUSG00000086527	2344	371	13	103	11	5	28	2	3	0	5	0	1	767	81	91	2	172	944	3	88	35	8	683	225	107	131	39	218	33	47	63	188	141	447	150	332	26	34	51	105	142	18	61	4	10	3	4	0	1	6	0	0	0	0	1
ENSMUSG00000030107	11	4	0	1	3	2	5	0	0	0	0	0	0	5	2	3	0	4	19	0	7	1	2	8	2	1	0	0	4	0	0	0	1	4	3	0	1	0	0	1	4	3	0	1	0	1	0	1	0	0	0	0	0	0	0	0
ENSMUSG00000107736	384	156	16	22	27	32	91	7	4	1	12	1	0	397	30	108	1	34	319	0	64	27	5	28	14	20	35	11	17	2	9	0	11	9	33	6	9	16	11	9	56	12	25	7	0	0	1	2	2	6	7	1	0	10	2	1
ENSMUSG00000030108	15	23	2	0	1	0	4	0	0	0	0	0	0	3	0	9	0	3	3	0	0	0	0	1	0	0	1	1	0	0	1	0	3	0	0	1	1	0	0	0	0	0	1	0	0	1	0	0	0	0	0	1	0	0	0	0
ENSMUSG00000030109	2	3	0	0	0	0	4	0	0	0	0	0	0	4	0	5	0	0	0	0	0	1	0	0	0	0	0	0	1	0	0	0	0	1	0	0	0	0	0	0	0	0	0	0	0	0	0	0	0	0	0	0	0	0	0	0
ENSMUSG00000040797	17079	12939	1793	682	5376	5698	14041	887	734	79	2527	405	342	15903	2716	15929	78	1089	12206	265	1928	841	390	5576	3960	1616	2119	736	1687	352	542	355	1512	719	2797	891	722	317	802	1377	2842	783	1016	338	1118	694	322	240	857	1035	1918	199	76	467	373	193
ENSMUSG00000030111	7	4	2	0	1	2	7	0	0	0	1	1	0	1	1	6	0	2	4	0	4	3	0	1	0	2	0	1	0	1	0	0	0	1	211	1	2	0	6	1	1	2	2	20	1	0	0	0	0	0	2	0	0	0	0	0
ENSMUSG00000108022	186	69	21	2	47	25	58	4	1	1	12	2	4	79	14	87	2	9	96	3	15	7	2	24	7	11	8	3	13	1	0	1	15	7	15	8	1	4	6	4	7	2	1	2	11	13	5	4	7	3	5	1	0	4	1	2
ENSMUSG00000059908	27	17	2	0	8	9	12	3	0	0	0	0	1	8	2	9	0	0	7	1	1	0	1	2	1	0	1	1	2	0	0	0	2	0	3	0	1	1	0	1	0	1	1	0	3	1	0	0	0	0	1	0	0	1	0	0
ENSMUSG00000030131	4	17	2	0	3	5	10	1	0	1	1	0	0	21	4	12	1	0	9	0	3	2	0	2	0	0	4	1	4	0	0	0	1	0	2	2	0	3	0	3	0	0	0	1	0	4	2	0	2	3	1	0	0	1	0	0
ENSMUSG00000030114	61	35	5	2	18	21	25	3	1	0	3	0	0	46	12	56	1	4	44	0	8	3	1	2	3	3	6	1	6	0	0	0	12	12	17	7	2	6	5	5	6	0	5	1	1	0	2	0	6	1	1	1	0	1	0	0
ENSMUSG00000007458	8884	5955	1145	224	2573	2270	5279	249	107	51	764	145	114	5188	1087	5916	45	472	5462	130	1186	504	173	1422	816	875	941	316	1004	244	120	99	603	334	1510	336	224	166	388	289	721	151	216	101	486	408	255	188	317	290	699	38	28	331	148	114
ENSMUSG00000040669	4450	2773	488	48	1189	1187	2435	114	55	58	373	104	87	2376	499	2262	17	174	2402	49	570	277	82	665	281	495	381	126	419	103	52	60	427	164	793	281	125	114	198	166	263	73	96	60	303	255	171	134	165	162	275	35	5	135	59	42
ENSMUSG00000040657	1	0	0	0	0	0	0	0	0	0	0	0	0	0	0	0	0	0	0	0	0	0	0	0	0	0	0	0	1	0	0	0	0	0	1	0	0	0	0	0	0	0	0	0	0	0	0	0	0	0	0	0	0	0	0	0
ENSMUSG00000040649	2801	3058	503	281	689	795	1392	86	17	29	291	89	49	2459	375	1607	8	230	2537	82	570	355	94	1193	647	1046	1049	332	1090	151	128	172	1199	565	1989	1102	358	385	327	397	614	290	323	145	323	209	113	77	92	83	147	22	10	288	112	43
ENSMUSG00000030116	38	42	10	0	33	25	58	2	1	0	3	0	0	43	6	39	0	1	25	5	3	2	0	5	1	5	4	0	6	1	0	0	5	1	13	0	3	2	1	1	2	1	0	0	8	1	2	3	3	1	10	0	0	0	0	0
ENSMUSG00000040627	21	10	2	0	2	0	6	0	0	0	2	0	0	9	0	4	0	1	0	0	2	1	1	0	1	1	3	0	3	0	0	0	3	0	1	3	0	0	0	0	0	0	1	0	0	0	0	0	0	0	1	0	0	0	0	0
ENSMUSG00000040613	50	25	3	0	16	18	30	1	0	0	9	2	1	26	7	39	0	4	37	2	5	1	0	7	0	5	5	0	9	0	1	1	7	2	5	4	0	2	4	1	17	1	5	2	4	1	2	0	0	1	2	1	0	2	0	1
ENSMUSG00000030117	0	0	0	0	1	0	0	0	0	0	0	0	0	0	0	0	0	0	0	0	0	0	0	0	0	0	0	0	0	0	0	0	0	0	0	0	0	0	0	0	0	0	0	0	0	0	0	0	0	0	0	0	0	0	0	0
ENSMUSG00000046323	9	2	0	0	3	2	1	0	0	0	0	0	1	0	0	3	0	0	1	0	0	0	0	0	0	2	0	0	0	0	1	0	1	1	1	0	0	0	0	0	0	0	0	0	1	0	0	0	0	0	0	0	0	0	0	0
ENSMUSG00000012396	20	17	7	0	6	8	7	0	0	0	1	2	0	16	2	17	0	1	12	0	1	2	1	3	0	0	2	0	2	0	0	0	3	1	2	1	1	1	1	1	1	0	0	0	5	7	2	1	1	1	2	0	0	2	0	0
ENSMUSG00000003153	25090	22485	4733	584	8090	8979	22699	1214	707	119	2872	565	515	23720	3745	22627	105	1432	17166	600	4466	2368	864	5444	3253	3226	2757	906	3580	684	430	347	1380	779	4246	1078	491	612	1311	1102	2036	547	633	351	1621	1145	689	508	1328	1404	2653	280	107	820	452	245
ENSMUSG00000097635	295	285	33	7	128	126	189	14	1	1	34	8	7	223	39	318	1	11	181	11	40	29	7	40	26	89	37	18	66	8	4	5	50	26	69	47	19	20	51	44	39	10	27	11	25	13	14	13	15	21	22	2	1	14	2	3
ENSMUSG00000003154	5237	3617	663	79	1254	1168	3445	155	53	28	407	91	73	3565	659	3865	20	251	3151	46	615	351	107	658	346	473	393	120	472	104	53	48	398	201	611	228	109	122	208	215	346	104	107	75	251	177	127	119	188	180	308	22	6	154	69	38
ENSMUSG00000040552	20	12	0	1	8	7	16	1	0	0	2	0	1	21	2	9	0	1	5	0	0	1	0	4	0	6	2	0	4	0	0	0	2	1	8	2	0	1	1	3	1	1	1	0	3	2	0	2	2	3	2	0	0	1	0	0
ENSMUSG00000030327	23070	18618	3964	958	6921	6857	16913	969	464	87	2685	557	396	16705	3546	21528	111	1373	13263	250	2640	1230	362	6438	3493	3614	3429	1137	3939	877	478	463	1923	1109	5135	1385	728	826	1432	1179	3183	751	842	401	2074	1599	860	799	1017	1200	2400	254	83	1136	548	356
ENSMUSG00000049037	12	8	0	1	4	6	6	0	0	0	3	0	0	9	2	5	0	0	1	0	0	1	0	2	2	1	0	2	2	0	0	0	0	0	3	1	0	0	0	0	1	2	0	0	0	0	0	0	0	0	0	0	0	1	0	1
ENSMUSG00000043832	20	9	2	0	4	6	14	1	0	0	0	0	0	14	2	13	0	1	13	1	2	4	1	3	0	3	2	0	4	0	0	0	1	1	5	0	1	0	3	1	0	1	0	0	1	1	1	1	0	0	1	0	0	1	0	0
ENSMUSG00000059639	232	162	26	5	65	54	157	8	6	1	20	3	3	112	19	109	0	8	124	5	22	15	4	28	13	16	21	4	16	6	1	3	26	7	34	15	3	6	18	4	11	5	1	5	16	5	5	4	10	11	23	0	0	0	2	0
ENSMUSG00000030147	14	4	0	1	14	6	16	0	0	1	5	0	0	9	3	10	0	0	13	0	2	1	0	1	1	5	1	0	2	1	0	0	3	1	1	0	0	0	0	2	5	1	0	0	0	2	1	1	0	0	1	0	0	0	0	0
ENSMUSG00000030148	7	8	2	0	3	0	5	0	1	0	1	0	0	1	1	2	0	1	5	0	1	0	0	2	0	2	0	0	1	0	0	0	0	0	0	0	0	3	0	0	0	0	0	0	1	0	0	0	0	1	1	0	0	0	0	0
ENSMUSG00000067767	4	1	1	0	1	3	2	0	0	0	0	0	0	3	2	2	0	0	1	0	1	0	0	2	0	0	0	0	0	0	0	0	0	0	0	1	0	0	0	0	0	0	0	0	0	0	0	0	0	1	0	0	0	0	0	0
ENSMUSG00000023349	7	4	1	1	1	1	0	0	0	0	1	0	0	6	2	3	0	0	4	0	1	0	0	2	0	0	1	0	1	0	0	0	1	0	0	0	0	0	0	0	1	0	0	0	1	0	1	0	0	0	0	0	0	0	0	0
ENSMUSG00000030144	0	2	0	0	0	0	0	0	0	0	0	0	0	0	0	0	0	0	1	0	0	0	0	0	0	0	0	0	0	0	0	0	0	0	0	0	0	0	0	0	0	0	0	0	0	0	0	0	0	0	0	0	0	0	0	0
ENSMUSG00000030142	0	0	0	0	0	0	0	0	0	0	0	0	0	0	0	0	0	0	0	0	0	0	0	0	0	0	0	0	0	0	0	0	0	0	0	0	0	0	0	0	0	0	0	0	0	0	0	0	0	0	0	0	0	0	0	0
ENSMUSG00000091260	12	4	0	0	0	2	4	0	0	0	1	0	0	4	3	3	0	0	3	1	0	0	1	0	1	1	1	0	1	0	0	0	0	0	1	0	0	0	1	0	0	0	0	0	0	0	0	0	0	0	1	0	0	0	0	0
ENSMUSG00000094145	1	1	0	0	0	0	0	0	0	0	0	0	0	2	0	1	0	0	1	0	1	0	0	0	0	0	0	0	1	0	0	0	0	0	3	0	0	0	0	0	0	0	0	0	1	0	0	0	0	0	0	0	0	0	0	0
ENSMUSG00000093820	3	4	0	0	1	1	1	0	0	0	0	0	0	1	0	1	0	0	0	0	1	0	0	0	1	1	0	0	0	0	0	0	0	0	1	0	0	0	0	0	0	0	0	0	0	0	0	0	0	0	1	0	0	0	0	0
ENSMUSG00000095486	5	2	0	0	1	3	4	0	0	0	1	0	0	3	0	1	0	0	0	0	1	0	0	0	0	0	1	0	0	1	0	0	0	0	0	1	0	0	1	0	0	0	0	0	0	0	0	0	0	0	0	0	0	0	0	0
ENSMUSG00000091620	3	5	1	0	1	2	1	0	0	0	1	0	0	1	0	1	0	0	0	0	1	0	0	2	0	0	0	0	0	0	1	0	1	0	4	1	1	0	2	0	0	0	0	0	0	1	0	0	0	0	0	0	0	0	0	0
ENSMUSG00000072780	4	2	0	0	2	0	2	1	0	0	0	0	0	2	0	1	0	0	1	0	0	0	0	2	0	2	0	0	1	1	0	0	0	0	0	1	1	1	1	0	0	0	0	0	1	0	0	0	0	0	0	0	0	1	0	0
ENSMUSG00000094672	3	2	0	0	0	1	1	1	0	0	1	0	1	2	0	1	0	0	0	0	1	0	0	0	0	0	1	0	1	0	0	0	0	0	0	0	0	0	0	0	0	0	0	0	0	0	0	0	0	0	0	0	0	0	0	0
ENSMUSG00000096630	7	6	0	0	2	0	2	0	0	0	0	0	0	0	1	3	0	0	1	0	0	0	0	0	1	0	2	0	1	0	0	0	0	0	1	0	1	0	0	0	0	0	0	0	0	0	0	0	0	0	0	0	0	0	0	0
ENSMUSG00000072778	14	7	4	0	3	7	8	0	0	0	2	0	0	10	1	11	0	0	19	0	0	0	0	1	2	1	1	0	0	2	0	0	1	0	2	2	0	0	0	1	0	0	0	1	0	2	0	0	1	0	0	0	0	1	1	0
ENSMUSG00000107773	0	0	0	0	0	0	0	0	0	0	0	0	0	0	0	0	0	0	0	0	0	0	0	0	0	0	0	0	0	0	0	0	0	0	0	0	0	0	0	0	0	0	0	0	0	0	0	0	0	0	0	0	0	0	0	0
ENSMUSG00000008845	78	40	11	1	11	9	15	2	0	0	2	1	0	31	9	63	0	3	60	2	11	2	0	4	3	2	5	1	2	0	0	1	4	1	5	0	0	6	0	1	3	0	1	0	1	0	0	2	1	1	3	0	0	0	1	0
ENSMUSG00000079346	3	2	0	0	0	1	6	0	0	0	0	0	0	1	0	2	0	0	2	0	1	0	0	0	2	0	1	0	1	0	0	0	0	1	3	0	0	1	0	0	0	0	0	0	0	0	0	0	0	0	0	0	0	1	0	0
ENSMUSG00000107737	0	0	0	0	0	0	0	0	0	0	0	0	0	0	0	0	0	0	0	0	0	0	0	0	0	0	0	0	0	0	0	0	0	0	0	0	0	0	0	0	0	0	0	0	0	0	0	0	0	0	0	0	0	0	0	0
ENSMUSG00000107988	0	0	0	0	1	0	0	0	0	0	0	0	1	0	0	1	0	0	0	0	1	0	0	0	0	0	0	0	0	0	0	0	0	0	0	1	0	0	0	0	0	0	0	0	0	0	0	0	0	0	0	0	0	0	0	0
ENSMUSG00000005069	4287	3367	616	117	1086	1256	2456	140	64	24	379	113	54	2691	681	3521	19	239	2433	101	504	193	95	1795	998	545	465	141	606	125	85	132	511	351	1669	296	235	109	308	252	691	154	128	159	333	295	148	116	152	190	342	19	13	215	104	61
ENSMUSG00000008153	32202	27068	4604	979	10160	10781	20428	1159	455	109	3735	833	620	16719	4567	27299	136	1497	16034	487	2568	1129	557	10404	6892	5309	4792	1494	5701	1346	656	682	4699	2623	13522	2309	1777	883	2881	1901	5336	1285	1104	1079	2304	1769	1109	976	1396	1616	2985	194	80	1960	958	678
ENSMUSG00000107552	25	14	3	0	4	5	13	1	0	0	4	0	1	7	1	11	0	2	12	0	4	0	0	2	0	2	1	1	3	0	0	0	0	0	2	1	0	0	2	0	0	0	1	1	2	1	1	0	0	2	3	0	0	0	0	1
ENSMUSG00000038527	214	193	31	7	39	45	70	3	3	1	11	2	1	102	37	154	0	11	70	0	15	4	1	3	9	15	17	5	17	11	2	2	7	4	27	4	2	2	8	4	18	4	2	0	2	3	7	5	5	7	12	0	1	7	2	2
ENSMUSG00000055172	1912	1640	65	2	219	249	405	9	22	2	23	4	6	560	92	576	1	7	463	2	47	34	4	20	6	16	8	2	10	2	1	0	16	7	18	12	4	4	7	3	8	4	5	2	10	4	7	3	6	9	9	0	1	12	2	2
ENSMUSG00000038521	402	257	6	0	62	40	95	2	8	0	3	1	0	139	24	166	0	2	90	1	3	11	1	1	1	4	4	0	1	0	0	0	2	0	3	2	1	0	0	3	1	0	1	0	2	1	0	1	1	0	1	0	0	2	1	0
ENSMUSG00000089961	9	1	0	0	0	0	3	0	0	0	0	0	0	2	1	4	0	0	4	1	1	0	0	0	0	0	1	0	1	0	0	0	1	0	1	0	0	1	0	0	0	0	0	0	0	0	0	0	0	0	0	0	0	1	0	0
ENSMUSG00000098470	5	3	1	0	2	2	4	0	0	0	0	1	0	0	1	1	0	0	3	0	0	0	1	1	1	0	1	0	0	1	0	0	1	0	0	0	0	0	0	0	0	0	0	0	0	0	0	0	0	0	1	0	0	0	0	0
ENSMUSG00000079343	11	6	1	0	4	5	5	0	0	0	2	0	1	5	1	14	0	0	7	0	5	0	0	1	1	1	0	0	1	1	0	0	2	0	4	0	2	1	0	3	1	1	0	0	1	0	0	0	0	2	2	0	0	2	0	0
ENSMUSG00000004270	4131	2350	408	82	1348	1231	2991	132	51	28	395	69	60	2538	458	2281	5	239	2232	47	479	202	62	456	229	460	377	102	401	102	41	56	347	155	526	304	92	125	189	158	189	107	82	38	235	156	128	115	158	150	276	20	7	56	35	9
ENSMUSG00000004268	14368	8410	1495	211	3327	2867	5996	260	105	34	1044	234	182	5999	1411	7086	60	491	6988	132	1320	652	240	2610	977	1402	1237	372	1327	315	153	202	1317	643	2831	686	426	324	729	475	981	287	301	240	620	915	364	347	390	344	745	33	17	289	146	135
ENSMUSG00000004264	10603	7352	1208	226	2673	2403	5371	286	104	41	861	176	126	5888	1130	6957	52	531	6123	140	1089	591	197	2111	1039	1240	1025	319	1252	282	130	165	833	419	2112	444	325	238	583	440	927	242	231	179	460	450	223	220	355	369	745	45	18	343	198	129
ENSMUSG00000087327	32	29	7	2	11	5	15	0	1	0	5	0	0	9	2	13	0	3	18	1	3	1	0	5	2	1	3	1	1	0	0	0	2	1	6	0	2	1	2	0	4	0	1	1	1	1	0	1	1	2	2	0	0	3	0	0
ENSMUSG00000004266	91	104	15	6	37	39	117	7	4	1	16	0	1	89	21	97	1	7	63	1	11	9	4	5	5	7	13	3	17	1	0	1	1	1	15	3	1	3	3	3	2	2	4	3	10	3	5	1	2	1	11	0	1	0	1	0
ENSMUSG00000092482	10	7	0	0	0	4	5	1	0	0	2	0	0	7	0	4	0	1	3	1	0	2	0	3	0	2	0	1	1	0	0	1	0	0	0	3	0	1	0	0	0	0	0	0	2	0	1	0	1	0	1	0	0	0	0	0
ENSMUSG00000072772	3694	2350	476	61	826	725	1660	70	44	8	253	61	50	1743	288	1950	18	123	2089	42	415	197	52	496	228	298	237	67	282	46	42	42	268	140	521	139	96	87	152	98	229	75	71	34	179	187	70	62	83	87	182	5	4	84	57	33
ENSMUSG00000107478	4	6	0	0	0	1	0	0	0	0	2	0	0	6	1	3	0	1	1	0	1	1	0	0	2	1	2	0	0	0	0	0	0	0	1	0	0	0	0	1	0	0	0	0	0	1	1	1	1	0	0	0	0	0	0	0
ENSMUSG00000004263	13	10	0	0	5	4	11	0	0	0	2	0	0	16	4	20	0	0	11	0	2	0	1	3	3	1	2	0	3	0	1	0	3	2	3	0	0	2	1	3	3	1	2	0	2	1	0	0	0	0	1	1	0	0	1	0
ENSMUSG00000004267	62640	46700	9564	2511	27826	25467	66434	3283	2038	360	10405	1895	1475	58271	10413	65091	301	4857	45313	720	8242	3479	1110	17285	11194	9712	9121	2682	10732	2856	1130	835	3801	1978	9410	2290	1603	865	2550	2009	5870	1436	1366	814	5534	4004	2282	1957	3037	3743	7244	831	322	5370	1934	1628
ENSMUSG00000030125	268	135	14	4	84	67	135	3	1	1	37	4	4	177	32	152	1	18	212	3	46	28	2	31	20	51	14	5	30	5	3	3	9	7	45	14	6	11	18	7	7	5	2	4	23	8	7	6	7	9	5	1	0	5	1	1
ENSMUSG00000038451	130	83	25	25	13	12	45	2	2	1	4	2	2	46	10	53	0	5	46	1	9	5	0	30	16	70	31	14	27	7	2	3	82	40	22	71	35	25	8	3	32	4	25	4	2	8	2	1	3	4	7	1	0	3	2	0
ENSMUSG00000023456	54603	42346	8559	1315	16693	15415	36805	1967	998	216	5745	1184	953	35516	7428	52904	328	2993	29805	613	5418	2467	808	13915	7509	6893	6000	1958	8163	2065	824	815	3139	1931	8895	1845	1223	1021	2629	1775	5162	1030	1346	603	3180	3163	1560	1337	2185	2533	4610	503	182	3330	1401	1151
ENSMUSG00000038429	12742	10206	2329	394	3358	3340	8578	537	253	54	1236	233	176	8540	1990	12289	61	843	7162	141	1522	712	221	2174	1298	1467	1268	415	1518	361	144	163	663	402	2040	527	256	266	579	451	1320	273	325	149	734	563	359	289	596	680	1333	125	50	694	238	210
ENSMUSG00000023505	44	45	8	2	9	10	23	1	1	2	2	0	0	35	6	46	0	4	43	0	11	7	0	21	5	5	4	2	8	0	0	1	5	2	23	3	2	2	5	4	7	2	6	2	1	3	2	4	3	1	11	0	0	0	1	1
ENSMUSG00000023439	56	42	9	2	24	19	58	2	2	0	7	0	4	89	7	59	0	4	45	4	10	3	1	20	5	8	14	1	19	2	0	0	2	4	15	5	5	2	6	4	3	4	1	3	4	4	6	3	3	0	3	2	0	1	2	0
ENSMUSG00000023191	2616	1540	234	63	935	924	1859	66	50	11	269	62	46	2706	438	1855	6	213	2041	82	510	245	111	719	326	365	313	73	520	88	47	46	182	113	815	174	52	142	276	188	207	77	73	61	227	176	116	99	64	58	121	9	10	94	46	37
ENSMUSG00000038390	22786	15581	2751	247	7353	7056	13271	563	271	70	2175	481	423	14708	2998	16662	111	1091	14622	321	2448	1266	454	3805	1994	2699	2023	722	2507	618	280	340	1317	769	3568	794	494	427	990	661	1091	382	377	240	774	767	450	331	819	700	1195	55	29	662	340	240
ENSMUSG00000023274	23	34	0	2	273	92	203	0	1	0	13	0	7	73	19	40	0	4	55	0	18	1	0	2	6	3	1	4	5	0	0	1	0	1	1	0	0	3	0	0	43	2	1	0	2	0	1	1	7	1	3	0	0	1	0	9
ENSMUSG00000030124	171	108	17	12	44	31	72	3	2	1	10	0	2	42	18	85	1	3	72	1	18	9	3	33	16	50	25	12	36	9	5	6	7	7	125	8	8	19	32	21	13	14	5	7	8	1	1	0	4	1	4	0	0	2	4	2
ENSMUSG00000030122	146016	93576	19950	2076	42374	38287	94933	4215	1752	428	10658	2080	1911	97959	18777	96826	655	10286	93696	2208	20627	10085	3390	9237	4544	11763	8966	3309	10286	2849	719	1018	6200	3064	17406	4007	2357	1776	4892	3441	5551	1888	1885	1068	3547	3080	2108	1539	6307	5434	8204	399	171	2802	1329	871
ENSMUSG00000055818	1238	770	141	32	397	321	779	33	8	3	108	20	20	693	134	757	8	55	680	10	160	67	24	170	71	107	86	31	126	28	19	12	82	34	212	57	27	35	60	44	52	23	28	12	61	49	39	25	40	28	49	5	1	24	8	3
ENSMUSG00000030120	59541	38643	7622	1081	19686	17936	40858	1961	962	275	6065	1198	929	40859	7987	42641	279	3744	40224	997	7578	3333	1268	8640	4339	5565	4776	1635	5765	1404	520	611	3168	1809	9180	1962	1239	917	2338	1783	4227	1011	1088	719	2486	2390	1173	941	2460	2472	4285	308	131	2196	999	693
ENSMUSG00000030127	16494	10720	2376	309	4029	3763	8777	423	203	56	1232	290	216	9612	2255	12058	74	1117	9442	204	2052	973	302	3615	1806	1782	1720	569	1911	405	204	227	990	634	3194	655	358	333	845	630	1426	328	360	251	767	773	411	363	601	611	1207	65	24	547	272	180
ENSMUSG00000030329	32379	22709	4808	819	10683	9891	25267	1329	533	135	3307	673	576	20231	4869	26771	144	1737	17627	351	3719	1795	570	3118	1904	3960	2946	1047	3129	789	355	258	1329	659	4259	1121	556	661	1427	926	2005	541	655	252	2587	2120	1205	1081	1530	1642	3857	295	128	1282	637	472
ENSMUSG00000038346	2457	1730	320	43	579	603	1225	72	29	12	231	41	35	1397	294	1658	7	105	1298	50	250	118	44	479	203	309	235	76	304	52	27	23	206	102	544	128	75	67	141	114	173	62	50	30	146	107	71	58	84	106	182	11	4	74	29	21
ENSMUSG00000108034	1946	1078	182	32	509	449	958	32	15	1	165	37	39	783	164	822	5	60	847	12	169	95	30	191	64	227	123	45	160	21	11	12	179	63	327	94	44	67	105	66	60	36	31	26	114	112	48	45	39	50	69	2	1	26	8	10
ENSMUSG00000030330	7095	4235	687	131	1507	1293	2952	155	81	24	419	100	86	3323	711	3586	30	263	3643	43	746	394	104	1333	530	753	629	198	644	148	78	83	530	246	1209	299	179	204	328	225	453	134	135	81	394	454	180	184	197	165	400	11	14	141	92	44
ENSMUSG00000072770	2749	1760	278	173	636	626	1516	69	52	13	206	58	32	1517	282	1509	10	113	1501	14	298	203	36	427	185	245	257	65	281	62	29	45	222	83	458	166	74	97	139	85	127	50	48	49	238	191	98	80	79	71	171	19	4	51	43	18
ENSMUSG00000067714	20	16	3	0	6	5	24	1	1	0	3	2	1	17	1	17	0	2	3	0	1	5	1	2	1	1	0	1	0	0	1	0	1	1	1	1	0	0	0	0	4	1	0	0	1	1	1	0	0	0	1	0	0	0	0	0
ENSMUSG00000063870	20410	12441	2170	320	4902	4093	9747	321	288	107	1287	254	183	13660	2647	11995	81	1376	15360	230	3351	1463	453	2710	1639	1568	1380	407	1603	414	219	250	1438	691	1934	771	518	354	550	482	1690	422	417	216	545	500	320	270	585	397	819	75	22	447	255	154
ENSMUSG00000038279	1376	854	157	21	340	302	633	35	22	8	123	30	22	776	174	938	11	83	760	19	145	77	16	327	145	173	133	53	180	45	15	23	122	59	301	53	44	28	85	48	120	26	30	25	67	73	43	43	59	43	108	6	6	51	31	36
ENSMUSG00000038271	9669	4706	1078	94	2415	2580	5261	232	208	75	809	164	147	4901	1144	5841	27	451	5008	87	851	396	94	2179	1515	1020	859	252	952	194	162	125	732	491	1370	444	245	195	367	289	675	166	194	83	351	301	210	201	250	274	415	34	9	301	115	73
ENSMUSG00000057666	264	160	30	10	83	68	206	6	9	1	20	8	7	141	41	164	0	20	138	2	26	8	0	73	39	38	31	10	39	9	5	3	23	11	50	18	12	2	12	11	21	13	10	5	25	20	13	6	11	10	22	1	1	9	5	2
ENSMUSG00000038252	2235	1382	219	36	890	733	1642	64	60	12	295	66	49	1316	281	1384	11	86	1293	5	268	153	24	560	310	311	210	72	294	53	47	29	182	65	415	125	71	69	128	89	115	33	41	43	188	160	90	105	117	110	208	16	6	119	57	48
ENSMUSG00000030335	13674	7993	1507	317	3770	3229	7343	353	165	51	1231	226	202	7506	1488	8492	74	628	7448	134	1378	737	216	3212	1416	1882	1561	498	1766	433	205	240	1248	665	2743	621	396	358	752	576	1340	330	419	175	688	863	414	356	501	446	877	67	15	406	270	173
ENSMUSG00000030337	8109	2199	446	275	1838	1165	2700	81	52	15	793	101	59	3866	874	4925	24	281	4653	24	560	152	54	7690	5351	1266	1271	359	2353	414	348	163	864	513	1360	270	180	122	265	301	706	174	229	72	296	357	198	277	86	73	183	8	5	374	160	190
ENSMUSG00000038213	1667	1100	346	59	216	190	540	25	8	3	91	21	26	728	196	1151	6	81	909	13	158	50	15	96	62	214	173	66	176	37	19	7	138	81	117	87	41	47	37	46	91	42	37	9	45	44	22	25	19	23	47	5	2	22	10	3
ENSMUSG00000030336	2618	981	211	52	486	401	1083	33	53	4	143	24	33	1234	224	1166	14	75	1343	12	200	102	20	195	70	101	120	38	150	20	17	17	78	33	171	36	19	34	48	32	40	21	19	10	100	99	47	63	32	28	52	5	3	67	27	27
ENSMUSG00000067702	0	0	0	0	0	0	1	0	0	0	0	0	0	0	0	0	0	0	0	0	0	0	0	0	0	0	0	0	0	0	0	0	0	0	0	0	0	0	0	0	0	0	0	0	0	0	0	0	0	0	0	0	0	0	0	0
ENSMUSG00000030339	21	13	0	2	2	2	5	0	0	2	3	0	0	2	0	6	0	0	2	0	1	0	0	6	8	1	2	1	7	0	5	2	3	1	12	4	1	0	1	0	0	1	0	0	0	1	0	0	0	0	0	0	0	0	0	0
ENSMUSG00000030340	387	108	17	16	57	56	87	9	0	0	12	5	9	29	10	111	12	3	48	1	15	5	0	34	24	10	42	9	87	2	11	22	22	8	381	5	10	4	6	4	19	13	4	2	44	53	17	25	4	9	16	1	1	7	0	6
ENSMUSG00000030341	55	0	0	0	1	0	2	0	1	0	1	0	1	5	1	0	0	0	4	0	0	0	0	21	15	1	0	1	11	0	5	1	1	0	4	1	1	1	0	0	0	0	0	0	0	1	0	1	0	0	0	0	0	0	0	0
ENSMUSG00000038167	5	4	1	1	0	0	0	0	0	0	0	0	0	0	0	1	0	1	0	0	0	0	0	0	0	0	0	0	8	0	0	0	0	0	0	1	0	0	0	0	0	0	0	0	29	25	0	2	0	0	0	0	0	0	0	0
ENSMUSG00000030342	106	56	13	7	10	9	35	3	0	112	3	1	3	42	7	38	0	5	44	0	9	1	2	16	15	26	17	14	19	2	0	0	39	2	17	6	4	3	4	13	9	5	5	2	3	1	2	1	2	5	5	5	0	10	0	1
ENSMUSG00000101191	5	0	1	0	2	0	2	1	0	0	1	0	1	1	1	3	0	0	3	1	0	0	0	0	0	0	0	0	0	0	0	0	0	0	0	0	0	0	0	0	0	0	0	0	0	0	0	0	0	1	0	0	0	0	0	0
ENSMUSG00000001930	23	13	4	3	3	5	16	1	0	2	1	2	1	10	2	10	0	0	10	1	0	0	0	7	3	7	3	0	47	0	0	0	3	3	6	11	3	1	1	2	2	2	0	0	0	2	2	0	1	0	1	0	0	1	0	0
ENSMUSG00000038115	114	66	16	3	39	34	70	3	1	0	12	3	1	75	7	82	1	6	85	0	20	6	1	16	7	15	12	5	18	4	9	1	9	10	26	9	2	6	7	5	13	1	3	2	13	7	2	1	5	3	15	0	0	2	3	0
ENSMUSG00000049107	203	129	24	6	51	50	104	7	3	2	26	5	7	110	26	103	1	30	166	3	50	32	3	37	89	21	16	5	18	6	6	5	25	6	26	18	7	6	5	8	20	5	4	2	8	10	2	5	9	8	22	1	1	1	1	1
ENSMUSG00000107623	2	2	1	1	0	3	5	0	0	0	0	0	1	8	0	3	0	1	12	0	5	1	0	0	1	1	0	0	2	0	0	0	2	2	0	0	1	0	1	0	3	0	0	0	1	1	0	0	0	0	0	0	1	0	0	0
ENSMUSG00000101659	3	3	0	0	1	0	1	0	0	0	0	0	0	1	1	1	0	0	2	0	1	0	0	1	0	3	1	0	1	0	0	0	0	0	1	0	0	0	1	1	0	0	0	0	0	0	0	0	0	0	0	0	0	0	0	0
ENSMUSG00000045534	8	7	2	50	39	19	148	1	0	1	6	6	2	56	12	9	0	13	42	0	2	1	2	19	38	12	15	0	3	1	30	1	0	1	5	1	1	0	1	1	142	11	0	2	323	157	72	77	4	2	80	0	0	3	4	5
ENSMUSG00000110390	11	10	1	0	8	5	13	0	0	0	0	0	1	11	0	13	0	5	6	0	0	1	0	9	4	0	1	0	3	1	2	0	0	1	4	0	0	0	0	0	2	0	0	0	1	2	1	1	0	0	1	1	0	1	0	0
ENSMUSG00000047976	11743	4735	939	132	10749	9168	18146	551	438	180	2862	622	402	12245	2512	6729	27	2120	9055	50	1624	576	134	8241	4043	1365	1596	414	2495	798	240	265	1290	474	4109	392	552	49	599	579	905	300	88	350	1175	1027	537	424	664	575	1079	117	35	448	253	189
ENSMUSG00000038077	21796	22634	4897	420	13664	14276	29225	1850	1032	199	4952	1467	573	23999	5544	28466	135	3194	7219	113	1262	815	211	13182	5018	5608	4864	1349	7049	1992	445	724	1039	697	5432	785	387	467	1247	1083	2711	390	496	431	5412	4914	2538	2222	2391	2598	5088	389	160	839	396	297
ENSMUSG00000097596	739	274	45	9	374	227	422	14	17	0	117	13	16	689	144	304	3	295	618	3	67	25	3	591	236	68	109	16	77	19	10	5	24	16	72	15	21	11	20	7	24	14	13	4	50	33	21	22	10	11	37	1	1	44	30	28
ENSMUSG00000000399	4506	2866	490	119	1403	1186	2664	152	65	11	425	106	81	2734	509	3235	29	163	2237	47	428	231	62	1334	681	647	568	168	605	142	92	90	454	230	933	214	122	134	274	181	489	111	115	74	306	322	140	98	177	157	330	18	16	236	110	78
ENSMUSG00000107368	9	13	2	0	2	6	7	2	1	0	0	0	0	4	2	5	0	1	5	0	2	0	0	2	3	1	2	0	2	1	0	0	0	0	0	0	1	0	0	0	1	0	0	0	0	0	0	0	0	0	0	0	0	0	0	0
ENSMUSG00000030344	17	47	0	0	2	5	5	1	0	0	1	1	0	8	2	39	0	1	12	0	2	1	1	17	12	8	2	0	7	1	1	3	11	0	19	4	0	2	8	1	3	0	1	5	2	2	1	0	0	0	1	2	0	4	2	1
ENSMUSG00000030345	19	10	3	2	1	6	15	0	0	0	0	0	0	18	0	13	0	1	5	0	0	0	0	4	1	2	1	1	0	0	0	0	1	0	10	1	0	1	1	1	3	0	0	1	1	1	1	1	0	2	2	0	1	0	0	0
ENSMUSG00000030346	251	176	40	3	85	64	159	4	3	1	26	3	1	149	28	196	0	12	166	2	41	12	3	39	20	36	31	8	26	1	6	2	16	6	84	6	6	0	17	15	18	7	4	4	17	9	8	10	7	17	29	4	1	5	2	2
ENSMUSG00000030347	3748	2550	493	90	969	885	2191	120	48	14	301	65	43	2228	517	2755	16	261	1990	25	435	202	51	558	263	369	327	103	345	88	46	43	238	139	569	131	98	79	185	127	330	70	90	53	185	143	104	80	115	168	262	17	9	128	59	40
ENSMUSG00000000183	3	2	0	0	0	0	0	0	0	0	0	0	0	0	0	0	0	0	0	0	0	0	0	0	0	0	0	0	0	0	0	0	0	0	0	0	0	0	0	0	0	0	0	0	0	0	0	0	0	0	0	0	0	0	0	0
ENSMUSG00000000182	368	262	37	22	120	92	297	13	11	1	33	9	16	274	57	232	1	21	162	1	30	12	2	71	31	42	20	7	59	11	2	11	37	7	81	36	10	14	29	12	13	4	3	9	25	17	12	18	13	14	19	10	1	3	1	4
ENSMUSG00000038028	6370	4583	1401	280	2948	2943	6652	382	214	33	838	177	114	6050	1158	5149	20	756	3919	69	778	346	109	3776	1994	832	1221	320	1052	375	157	384	1594	424	2715	844	568	134	436	397	1285	363	272	200	598	483	381	305	338	454	814	96	32	432	134	146
ENSMUSG00000097525	321	182	41	10	142	122	288	10	7	0	31	1	2	251	41	148	2	20	177	2	39	14	5	76	34	40	33	10	25	9	4	14	83	19	118	29	31	9	32	13	31	17	5	13	21	34	15	16	13	18	26	0	1	8	0	1
ENSMUSG00000107379	572	454	189	3	436	355	701	11	16	2	77	34	20	574	49	176	0	27	629	17	145	54	28	95	28	126	23	29	98	31	2	5	279	68	178	124	59	20	75	52	48	39	23	4	34	52	21	10	29	18	50	2	1	27	13	10
ENSMUSG00000000184	12072	11978	4827	214	11739	11676	20003	407	357	126	2409	759	455	15878	1761	4295	56	837	18668	636	5049	1836	1027	2542	756	2849	631	708	2674	697	125	141	5694	1357	3556	2829	1501	455	1541	1186	1555	1059	761	117	803	935	489	277	743	669	1459	84	28	883	368	183
ENSMUSG00000097166	3574	2353	369	52	943	759	2057	117	49	8	324	69	63	2068	376	1175	16	202	2399	22	368	175	75	1408	453	525	487	173	546	141	87	105	432	260	704	196	159	72	152	147	452	110	99	46	311	382	174	143	173	166	382	16	5	50	48	25
ENSMUSG00000107013	0	0	0	0	0	0	0	0	0	0	0	0	0	0	0	0	0	0	0	0	0	0	0	0	0	0	0	0	0	0	0	0	0	0	0	0	0	0	0	0	0	0	0	0	0	0	0	0	0	0	0	0	0	0	0	0
ENSMUSG00000107153	9	1	1	0	1	1	5	0	0	0	1	0	0	3	1	1	0	0	1	0	0	0	0	2	0	2	2	0	1	0	0	0	0	0	0	0	0	1	0	0	0	0	0	1	1	2	0	0	0	0	0	0	0	0	1	0
ENSMUSG00000037997	3694	2215	458	149	1196	971	2285	106	52	9	359	91	50	2125	470	2230	9	211	1994	29	425	215	61	906	516	659	562	199	746	139	64	61	741	309	1068	450	242	267	330	337	601	254	201	71	261	214	127	128	138	123	283	16	9	58	37	24
ENSMUSG00000061414	1614	776	106	13	41	37	81	5	1	0	18	5	3	257	159	783	2	310	221	2	32	16	2	528	258	19	52	4	229	6	39	11	219	185	554	150	69	208	315	35	92	24	43	8	6	8	3	1	6	2	15	0	1	2	12	1
ENSMUSG00000107253	0	0	0	0	0	0	0	0	0	0	0	0	0	0	0	0	0	0	0	0	0	0	0	0	0	0	0	0	0	0	0	0	0	0	0	0	0	0	0	0	0	0	0	0	0	0	0	0	0	0	0	0	0	0	0	0
ENSMUSG00000030350	43535	33566	5800	55	4082	4457	6668	114	120	60	976	247	103	17575	4600	19454	83	2218	22673	1203	4598	2341	1224	3924	2024	169	741	60	1033	37	223	327	1172	1026	6265	843	614	709	1521	1211	1130	704	417	305	348	340	150	123	57	68	266	25	5	517	263	158
ENSMUSG00000107219	367	209	32	1	27	23	36	2	1	0	5	1	0	115	43	114	1	12	156	5	27	18	5	34	17	4	5	0	8	0	5	3	11	11	35	3	7	6	14	12	9	4	6	2	3	5	1	0	1	1	2	0	1	0	2	0
ENSMUSG00000107060	104	93	47	0	1	1	1	0	0	0	1	0	0	0	0	0	0	6	14	1	0	0	0	0	0	1	0	1	0	0	0	0	0	1	4	0	0	0	2	6	3	2	0	0	0	0	0	0	0	1	0	0	0	0	0	0
ENSMUSG00000030351	3825	2418	297	6	24	30	48	2	1	0	5	1	3	143	104	193	0	135	842	4	59	29	11	30	6	7	9	2	14	0	1	11	6	9	35	11	6	17	7	9	23	14	6	0	4	10	4	4	0	2	6	0	1	4	2	2
ENSMUSG00000085813	118	25	3	0	4	1	8	0	0	0	0	0	0	3	4	5	0	21	37	0	1	0	1	2	0	0	1	1	0	1	0	0	1	0	4	1	0	1	1	0	2	0	0	0	0	0	0	0	1	1	0	0	0	1	0	0
ENSMUSG00000030352	9207	10683	1363	91	131	146	240	12	9	123	64	25	6	399	282	3635	36	1925	784	3	108	86	11	6013	3498	134	291	38	375	18	460	310	282	119	1444	345	290	252	329	248	53	167	14	14	1345	761	492	662	185	21	231	9	6	89	101	23
ENSMUSG00000107879	1613	927	227	7	360	406	708	40	16	10	104	37	14	887	287	1226	6	90	1081	18	215	75	22	330	211	69	105	25	86	24	17	27	88	40	193	28	30	17	46	25	106	21	25	16	68	58	42	40	61	48	99	13	2	77	39	24
ENSMUSG00000056771	2581	1342	240	8	549	544	983	34	25	5	161	45	21	1263	312	1410	7	140	1556	26	314	137	48	461	254	128	170	48	117	39	36	37	143	54	324	56	58	9	76	56	125	21	32	28	83	72	62	59	68	71	146	4	2	50	27	16
ENSMUSG00000030353	53	34	6	0	106	81	221	3	3	0	18	2	1	22	8	45	0	0	28	0	7	3	1	3	2	5	4	1	3	2	0	0	5	1	7	0	0	2	1	4	4	1	0	0	0	1	1	0	4	4	4	0	0	1	6	2
ENSMUSG00000001521	5507	3472	674	189	1543	1711	3841	204	128	60	555	148	132	3580	649	3471	13	257	3374	95	894	466	166	1675	774	1090	881	272	1081	274	74	148	686	314	1827	519	246	262	580	479	651	265	246	163	437	363	232	192	197	218	418	25	10	137	72	38
ENSMUSG00000097253	871	417	66	18	234	220	471	15	13	7	81	19	13	472	85	463	5	33	463	9	112	58	20	128	53	97	68	25	112	16	3	8	90	29	181	61	26	28	48	40	55	19	24	11	63	47	35	28	15	35	47	8	2	14	9	6
ENSMUSG00000048668	4482	2322	394	85	1127	1236	2483	136	63	16	446	114	85	2504	545	2880	18	205	2520	37	582	318	92	811	369	506	376	167	644	131	45	64	348	146	990	234	152	138	277	214	301	115	124	69	289	242	154	139	146	156	281	15	5	125	90	49
ENSMUSG00000001517	25	12	2	1	10	13	25	0	0	0	1	0	3	25	4	19	0	4	21	2	6	1	1	7	4	7	1	1	3	1	0	0	2	0	3	1	0	1	3	3	3	1	0	0	2	1	0	0	0	1	4	1	0	0	0	1
ENSMUSG00000079304	0	0	0	0	0	0	0	0	0	0	0	0	0	0	0	0	0	0	0	0	0	0	0	0	0	0	0	0	0	0	0	0	0	0	0	0	0	0	0	0	0	0	0	0	0	0	0	0	0	0	0	0	0	0	0	0
ENSMUSG00000108011	858	364	50	48	200	147	533	20	16	7	67	5	12	432	106	377	4	29	340	1	61	53	10	73	41	77	71	24	91	19	11	14	58	13	111	44	19	25	47	18	36	27	14	13	67	44	22	20	15	12	25	0	0	7	5	3
ENSMUSG00000085739	337	179	23	38	163	84	300	4	7	1	61	9	4	221	69	250	4	17	182	1	54	22	9	101	35	74	73	16	129	16	8	9	50	13	73	29	11	10	27	16	22	21	15	7	29	20	10	15	10	10	38	2	1	13	4	3
ENSMUSG00000001520	118	82	13	147	158	130	443	16	5	1	94	25	12	121	17	188	2	4	90	2	25	31	2	1359	576	824	779	215	909	308	81	82	329	206	308	185	80	110	107	119	377	56	94	54	77	74	54	54	12	13	69	0	0	23	16	12
ENSMUSG00000001518	4367	2144	274	248	1453	1147	2891	136	83	31	471	106	77	2088	457	2180	20	175	1914	27	417	209	47	1404	578	845	670	177	929	214	99	100	602	231	957	391	190	187	280	170	372	144	103	97	393	346	186	174	113	154	314	22	12	68	45	34
ENSMUSG00000030357	7744	4524	707	397	2822	2515	5909	310	174	55	964	230	171	5555	1035	6442	54	515	4399	87	874	437	118	3406	1989	1730	1326	449	1942	427	215	241	1199	622	2736	725	420	364	657	564	1528	463	360	222	696	741	406	317	372	355	847	80	33	417	201	185
ENSMUSG00000059659	2103	1331	256	86	844	748	2086	107	63	15	319	57	52	1555	366	1741	17	164	1464	17	233	124	29	607	299	547	379	110	424	71	48	39	494	203	774	298	196	119	209	132	297	137	99	74	272	203	145	137	134	103	254	28	4	49	34	13
ENSMUSG00000030359	1863	1313	229	103	1185	1061	2487	112	79	24	339	49	59	1719	286	1634	12	123	1365	34	304	137	51	557	195	560	393	157	434	122	32	25	403	184	851	266	146	177	254	142	159	96	88	82	353	353	178	138	128	108	260	23	16	88	88	55
ENSMUSG00000047228	10369	5251	732	115	403	402	1581	216	25	4	288	54	27	776	367	7263	68	40	4071	60	495	296	98	152	24	621	108	106	251	64	4	11	35	21	433	19	10	27	118	36	36	9	11	19	384	263	105	80	285	328	756	73	20	168	223	81
ENSMUSG00000107503	0	0	0	0	0	0	0	0	0	0	0	0	0	0	0	0	0	0	0	0	0	0	0	0	0	0	0	0	0	0	0	0	0	0	0	0	0	0	0	0	0	0	0	0	0	0	0	0	0	0	0	0	0	0	0	0
ENSMUSG00000030361	42	43	7	0	34	20	43	3	1	1	7	1	0	37	9	32	0	4	27	0	2	1	1	3	2	2	6	0	6	0	0	1	1	5	44	3	5	4	4	0	5	1	4	3	5	1	0	2	1	0	4	0	0	2	1	0
ENSMUSG00000030364	27	13	2	0	3	3	13	1	0	0	0	1	0	8	5	16	0	0	11	0	3	2	1	4	0	1	0	0	4	0	2	0	2	2	3	2	0	1	1	1	1	0	0	0	3	1	1	0	3	2	1	1	0	0	1	0
ENSMUSG00000079299	243	141	34	6	81	93	169	8	1	0	29	6	9	141	25	186	1	11	114	1	24	3	6	37	20	58	20	17	46	2	5	3	17	3	51	14	3	16	8	2	12	5	13	0	29	20	15	12	10	5	14	1	0	5	2	0
ENSMUSG00000030325	0	0	0	0	0	0	0	0	0	0	0	0	0	0	0	0	0	0	0	0	0	0	1	0	0	0	0	0	0	0	0	0	0	0	0	0	0	0	0	0	0	0	0	0	0	0	0	0	0	0	0	0	0	0	0	0
ENSMUSG00000107872	31686	19708	3291	941	9162	8621	21615	1101	639	154	3203	565	653	18451	3470	16833	92	1545	14597	441	3180	1921	662	5022	2547	3897	2917	1027	3514	688	517	458	3443	1491	6647	2164	1124	1054	1858	1388	2105	927	860	735	2256	1679	1061	924	1221	1187	2666	189	75	504	297	183
ENSMUSG00000079298	0	0	0	0	0	0	0	0	0	0	0	0	0	0	0	0	0	0	0	0	0	0	0	0	0	0	0	0	0	0	0	0	0	0	0	0	0	0	0	0	0	0	0	0	0	0	0	0	0	0	0	0	0	0	0	0
ENSMUSG00000107946	2	5	0	0	0	1	2	1	0	0	0	0	0	0	2	1	0	0	1	0	0	0	0	0	0	0	1	1	0	0	0	0	1	0	0	0	0	0	0	0	0	0	0	0	0	0	0	0	0	1	0	0	0	0	0	0
ENSMUSG00000096931	32	17	4	0	13	12	27	4	0	0	3	0	3	18	1	26	0	0	15	0	1	0	1	2	4	1	1	0	2	1	0	0	1	2	7	0	0	4	0	1	2	0	0	2	6	3	0	2	1	2	3	0	0	0	1	2
ENSMUSG00000108095	10	5	2	1	1	4	4	0	0	0	0	0	0	6	1	6	0	0	2	0	2	2	0	1	0	0	1	0	0	0	0	1	0	0	0	1	0	0	0	0	0	0	0	0	1	3	1	0	0	0	2	0	0	0	0	0
ENSMUSG00000090164	61	59	13	4	29	29	63	6	1	0	8	0	4	60	25	66	0	3	44	1	10	7	0	7	3	8	11	9	9	1	0	1	6	0	10	5	2	3	1	4	5	2	1	0	7	7	6	6	9	10	17	1	0	4	2	1
ENSMUSG00000030365	0	1	1	0	0	0	0	0	0	0	0	0	0	0	0	0	0	0	0	0	0	0	0	0	0	0	0	0	0	0	0	0	0	0	0	0	0	0	0	0	0	0	0	0	0	0	0	0	0	0	0	0	0	0	0	0
ENSMUSG00000000248	8	7	3	0	4	4	2	0	0	0	1	0	0	6	1	4	0	0	5	0	1	0	0	3	1	3	0	0	0	1	0	0	1	0	4	0	0	0	3	0	1	0	2	0	0	0	1	0	0	1	0	0	0	0	0	0
ENSMUSG00000085786	217	147	29	9	66	64	156	6	4	2	21	7	6	97	27	120	0	13	134	3	29	15	4	33	19	26	21	4	23	7	3	5	30	15	37	10	4	8	9	9	16	4	4	2	20	10	10	9	8	9	18	1	1	1	2	2
ENSMUSG00000030154	0	0	0	0	0	0	0	0	0	0	0	0	0	0	0	0	0	0	0	0	0	0	0	0	0	0	0	0	0	0	0	0	0	0	0	0	0	0	0	0	0	0	0	0	0	0	0	0	0	0	0	0	0	0	0	0
ENSMUSG00000107811	0	0	0	0	0	0	0	0	0	0	0	0	0	0	0	0	0	0	0	0	0	0	0	0	0	0	0	0	0	0	0	0	0	0	0	0	0	0	0	0	0	0	0	0	0	0	0	0	0	0	0	0	0	0	0	0
ENSMUSG00000030155	2	5	0	0	0	2	1	1	0	0	0	0	0	0	0	4	0	0	3	0	0	0	0	1	2	0	1	0	0	0	0	0	0	0	0	0	0	0	0	1	0	0	0	0	0	1	0	0	0	0	0	0	0	1	0	0
ENSMUSG00000030157	5	6	0	0	0	1	2	0	0	0	0	0	0	4	0	7	0	0	4	0	1	0	0	9	3	0	0	0	4	2	1	0	0	0	0	1	0	2	0	0	2	1	0	0	6	12	7	3	0	0	0	0	0	0	3	0
ENSMUSG00000097354	127	333	7	9	16	27	47	3	5	0	49	19	13	21	8	258	0	1	96	0	19	6	2	8	0	20	6	5	24	68	0	1	3	1	5	1	0	0	2	1	0	0	0	0	66	72	26	81	11	8	33	0	0	2	2	6
ENSMUSG00000112144	1	2	0	0	0	0	0	0	0	0	0	0	0	0	0	1	0	0	0	0	0	0	0	0	0	0	0	0	0	0	0	0	0	0	0	0	0	0	0	0	0	0	0	0	1	0	0	0	0	0	1	0	0	0	0	0
ENSMUSG00000030156	0	0	0	0	0	0	0	0	0	0	0	0	0	0	0	0	0	0	0	0	0	0	0	0	0	0	0	0	0	0	0	0	0	0	0	0	0	0	0	0	0	0	0	0	0	0	0	0	0	1	0	0	0	0	0	0
ENSMUSG00000047720	0	2	1	0	0	0	2	0	0	0	0	0	0	0	0	0	0	0	2	0	0	1	0	0	0	2	0	0	0	0	0	0	0	0	0	0	0	0	0	0	0	0	1	0	0	0	0	0	0	0	0	0	0	0	0	0
ENSMUSG00000053063	0	0	0	0	0	0	0	0	0	0	0	0	0	1	0	0	0	0	2	0	0	0	0	0	0	0	2	0	0	1	0	0	0	0	0	0	0	0	0	0	0	0	0	0	0	0	0	0	0	0	1	0	0	0	0	0
ENSMUSG00000030158	0	0	0	0	0	0	0	0	0	0	0	0	0	1	0	0	0	0	0	0	0	0	0	0	0	0	0	0	0	0	0	0	0	0	0	1	0	0	0	0	0	0	0	0	0	0	0	0	0	0	0	0	0	0	0	0
ENSMUSG00000030159	0	0	0	0	0	0	0	0	0	0	0	0	0	0	0	0	0	0	0	0	0	0	0	1	0	0	0	0	0	0	0	0	0	0	0	0	0	0	0	0	0	0	0	0	0	0	0	0	0	0	0	0	0	0	0	0
ENSMUSG00000046080	2	1	0	0	0	0	0	0	0	0	0	0	1	0	0	0	0	0	1	0	0	0	0	0	0	1	1	0	0	1	0	0	0	0	0	0	1	0	0	1	0	0	0	0	0	0	0	0	0	0	0	0	0	0	0	0
ENSMUSG00000033082	3	3	1	7	14	2	6	2	0	0	22	1	0	7	2	5	0	1	1	0	0	1	0	4	12	31	48	18	11	19	0	1	64	8	2	29	1	10	3	37	21	0	18	3	0	0	0	0	0	1	20	1	0	3	0	3
ENSMUSG00000030162	2	8	0	0	4	3	8	0	0	0	2	0	0	15	2	6	0	0	6	0	2	0	0	1	0	0	0	0	0	0	0	0	1	0	1	1	1	0	1	0	0	0	0	0	1	0	1	0	0	0	1	0	0	0	0	0
ENSMUSG00000030160	1	0	0	0	0	0	2	0	0	0	0	0	0	0	0	0	0	0	0	0	0	0	0	0	0	0	0	0	0	0	0	0	0	0	0	0	0	0	0	0	0	0	0	0	0	0	0	0	0	0	1	0	0	0	0	0
ENSMUSG00000030161	169993	110654	20652	5137	47255	43084	109251	6147	2379	542	15927	3005	2536	99431	21875	114488	648	8287	90830	1785	17327	7719	2754	33240	16927	25091	21023	7003	23320	6240	2369	2408	13637	7834	24071	8498	4305	4475	8338	6738	15455	3285	4769	1984	9945	8176	4938	4290	6678	7701	14692	1088	432	4163	2151	1462
ENSMUSG00000050241	8	6	2	0	4	2	2	1	3	0	0	0	0	5	0	4	0	0	2	0	1	0	0	2	1	4	1	1	2	1	0	0	2	2	2	1	0	0	1	0	0	0	0	0	1	1	1	2	1	0	0	0	0	0	0	0
ENSMUSG00000030165	0	2	1	0	1	1	1	0	0	0	1	0	0	0	0	0	0	0	2	0	1	0	0	0	0	0	0	1	0	0	0	0	0	0	0	0	0	0	1	0	1	0	0	0	0	1	0	0	0	0	0	0	0	0	0	0
ENSMUSG00000030149	144	135	19	4	15	22	39	1	1	1	7	0	0	81	6	65	0	6	34	0	9	4	0	13	1	5	6	3	16	3	1	1	4	0	10	0	0	4	4	0	3	0	3	2	13	6	3	1	1	0	9	0	0	1	3	0
ENSMUSG00000033027	0	0	0	0	0	0	0	0	0	0	0	0	0	0	0	0	0	0	0	0	0	0	0	0	0	0	0	0	0	0	0	0	0	0	0	0	0	0	0	0	0	0	0	0	0	0	0	0	0	0	0	0	0	0	0	0
ENSMUSG00000052736	0	0	0	0	0	0	0	0	0	0	0	0	0	0	0	0	0	0	0	0	0	0	0	0	0	0	0	0	0	0	0	0	0	0	0	0	0	0	0	0	0	0	0	0	0	0	0	0	0	0	0	0	0	0	0	0
ENSMUSG00000030167	3	3	0	0	1	0	3	0	0	0	1	0	0	5	0	0	1	0	3	0	0	0	0	0	0	0	1	1	0	0	0	0	0	0	1	0	0	1	0	0	0	0	1	0	0	1	1	0	0	0	0	0	0	0	0	0
ENSMUSG00000067610	2	4	1	0	1	5	2	0	0	0	0	0	0	0	0	1	0	0	0	0	0	0	0	0	0	0	1	0	0	0	0	0	0	0	2	1	0	0	0	0	0	0	0	0	0	0	0	0	0	0	0	0	0	0	0	0
ENSMUSG00000043932	7	2	2	0	0	1	4	0	0	0	1	0	0	2	0	3	0	0	3	0	0	1	0	1	0	1	0	0	1	0	0	0	0	0	1	0	1	0	0	0	1	0	0	0	0	0	0	1	0	0	0	0	0	0	0	0
ENSMUSG00000071158	12	13	1	0	3	0	8	1	0	0	1	0	0	14	2	2	0	0	5	0	1	0	0	0	0	0	0	1	1	0	0	0	0	0	2	0	0	0	0	1	0	0	1	0	2	1	1	0	0	0	1	0	0	0	0	0
ENSMUSG00000014543	9	4	2	0	7	2	3	1	0	0	0	0	0	9	3	5	0	0	9	0	2	0	0	2	2	1	0	0	3	1	0	0	2	0	2	2	1	0	0	0	0	0	0	0	1	1	0	1	1	0	0	0	0	1	0	0
ENSMUSG00000092047	135	67	12	2	22	29	55	4	1	1	6	2	3	39	12	38	1	3	63	2	19	8	1	9	4	8	7	1	12	2	1	1	10	2	15	10	1	5	3	8	7	0	2	1	9	7	1	1	3	4	2	0	0	0	2	1
ENSMUSG00000030173	3	1	0	0	0	0	3	0	0	0	0	0	0	2	0	2	0	0	0	1	0	1	0	0	0	0	0	0	1	0	0	1	0	0	0	0	0	0	0	0	0	0	1	0	0	0	0	0	0	0	0	0	0	1	0	0
ENSMUSG00000061769	5	0	0	0	1	0	0	0	0	0	0	0	0	0	0	0	0	0	0	0	0	0	0	0	0	0	0	0	0	0	0	0	0	0	1	0	0	0	0	0	0	0	0	0	0	0	0	0	0	0	0	0	0	0	0	0
ENSMUSG00000079852	12	4	2	0	4	2	7	0	1	0	1	0	0	5	0	7	0	0	6	0	0	1	0	4	0	2	2	0	0	0	0	0	1	0	1	1	1	2	1	1	5	0	0	0	0	0	0	0	0	0	0	0	0	0	0	0
ENSMUSG00000089727	1	1	0	0	0	1	0	0	0	0	0	0	0	1	0	0	0	0	0	0	0	0	0	0	0	0	0	0	0	0	0	0	0	0	0	0	0	0	0	0	0	0	0	0	0	0	0	0	0	0	1	0	0	0	0	0
ENSMUSG00000033024	1	1	0	0	0	0	1	0	0	0	0	0	0	0	0	0	0	0	1	0	0	0	0	0	0	0	0	0	1	0	0	0	0	0	0	0	0	0	0	0	1	0	0	0	0	0	0	0	0	0	0	0	0	0	0	0
ENSMUSG00000067599	7	0	0	0	1	0	0	0	0	0	0	0	0	3	0	0	0	0	1	0	0	0	0	0	0	0	0	1	0	0	0	0	0	0	0	0	0	0	1	1	0	0	0	0	0	0	0	0	0	0	0	0	0	0	0	0
ENSMUSG00000072718	3	3	0	0	2	0	1	0	0	0	0	0	0	2	3	3	0	1	0	0	0	0	0	0	0	0	0	0	0	0	0	0	2	0	0	0	0	0	1	1	1	0	1	1	2	1	0	0	0	0	1	0	0	0	0	0
ENSMUSG00000067591	2	0	0	0	0	0	0	0	0	0	0	0	0	0	1	2	0	0	0	0	0	0	0	0	0	0	0	0	1	0	0	0	0	0	0	0	0	0	0	0	0	0	0	0	0	0	0	0	0	0	0	0	0	0	0	0
ENSMUSG00000079853	2	3	0	0	1	0	0	0	0	0	0	0	0	0	0	1	0	0	2	0	0	0	0	0	0	1	0	0	0	0	0	0	0	0	0	0	0	0	0	0	0	0	0	0	0	0	0	0	0	1	0	0	0	0	0	0
ENSMUSG00000030187	143	107	18	5	38	38	104	5	6	2	6	5	4	66	10	67	1	11	90	0	7	7	0	26	7	26	23	4	20	6	1	5	26	11	42	8	6	11	16	4	13	3	2	7	16	8	7	4	4	6	8	0	0	1	1	2
ENSMUSG00000030188	1594	851	146	25	440	410	806	46	19	6	129	26	9	716	158	655	6	67	852	21	186	122	44	367	124	186	173	49	183	48	18	19	195	76	412	126	55	52	109	87	140	46	50	39	79	104	38	39	43	53	89	1	0	38	23	18
ENSMUSG00000032899	37	36	36	4	5	10	21	0	0	0	3	3	1	27	8	23	0	1	28	0	10	5	1	5	1	3	2	2	14	1	0	3	7	0	5	6	0	3	3	0	0	0	0	3	2	2	0	2	0	0	0	0	0	4	0	3
ENSMUSG00000030189	4789	3305	536	55	1205	1184	2014	76	42	22	361	110	84	2898	647	3510	11	199	2915	86	631	336	146	950	552	611	462	143	479	107	69	51	230	134	551	147	91	106	160	119	241	56	58	52	114	93	77	70	74	77	93	17	2	215	109	75
ENSMUSG00000094113	54	40	9	0	11	12	38	1	0	0	8	0	0	32	7	26	0	3	38	1	7	2	4	12	5	9	9	0	4	2	1	0	5	4	16	1	3	4	7	3	7	0	1	1	3	0	1	0	2	3	3	0	0	0	1	0
ENSMUSG00000095577	0	0	0	0	0	0	0	0	0	0	0	0	0	0	0	0	0	0	0	0	0	0	0	0	0	0	0	0	0	0	0	0	0	0	0	0	0	0	0	0	0	0	0	0	0	0	0	0	0	0	0	0	0	0	0	0
ENSMUSG00000054497	0	0	0	0	0	0	0	0	0	0	0	0	0	0	0	0	0	0	0	0	0	0	0	0	0	0	0	0	0	0	0	0	0	0	0	0	0	0	0	0	0	0	0	0	0	0	0	0	0	0	0	0	0	0	0	0
ENSMUSG00000053389	0	0	0	0	0	0	0	0	0	0	0	0	0	0	0	0	0	0	0	0	0	0	0	0	0	0	0	0	0	0	0	0	0	0	0	0	0	0	0	0	0	0	0	0	0	0	0	0	0	0	0	0	0	0	0	0
ENSMUSG00000057754	0	0	0	0	0	0	0	0	0	0	0	0	0	0	0	0	0	0	0	0	0	0	0	0	0	0	0	0	0	0	0	0	0	0	0	0	0	0	0	0	0	0	0	0	0	0	0	0	0	0	0	0	0	0	0	0
ENSMUSG00000061977	0	0	0	0	0	0	0	0	0	0	0	0	0	0	0	0	0	0	0	0	0	0	0	0	0	0	0	0	0	0	0	0	0	0	0	0	0	0	0	0	0	0	0	0	0	0	0	0	0	0	0	0	0	0	0	0
ENSMUSG00000051153	0	0	0	0	0	0	0	0	0	0	0	0	0	0	0	0	0	0	0	0	0	0	0	0	0	0	0	0	0	0	0	0	0	0	0	0	0	0	0	0	0	0	0	0	0	0	0	0	0	0	0	0	0	0	0	0
ENSMUSG00000063478	0	0	0	0	0	0	0	0	0	0	0	0	0	0	0	0	0	0	0	0	0	0	0	0	0	0	0	0	0	0	0	0	0	0	0	0	0	0	0	0	0	0	0	0	0	0	0	0	0	0	0	0	0	0	0	0
ENSMUSG00000107774	0	0	0	0	0	0	0	0	0	0	0	0	0	0	0	0	0	0	0	0	0	0	0	0	0	0	0	0	0	0	0	0	0	0	0	0	0	0	0	0	0	0	0	0	0	0	0	0	0	0	0	0	0	0	0	0
ENSMUSG00000067543	0	0	0	0	0	0	0	0	0	0	0	0	0	0	0	0	0	0	0	0	0	0	0	0	0	0	0	0	0	0	0	0	0	0	0	0	0	0	0	0	0	0	0	0	0	0	0	0	0	0	0	0	0	0	0	0
ENSMUSG00000107874	0	0	0	0	0	0	0	0	0	0	0	0	0	0	0	0	0	0	0	0	0	0	0	0	0	0	0	0	0	0	0	0	0	0	0	0	0	0	0	0	0	0	0	0	0	0	0	0	0	0	0	0	0	0	0	0
ENSMUSG00000030143	0	0	0	0	0	0	0	0	0	0	0	0	0	0	0	0	0	0	0	0	0	0	0	0	0	0	0	0	0	0	0	0	0	0	0	0	0	0	0	0	0	0	0	0	0	0	0	0	0	0	0	0	0	0	0	0
ENSMUSG00000059934	0	0	0	0	0	0	0	0	0	0	0	0	0	0	0	0	0	0	0	0	0	0	0	0	0	0	0	0	0	0	0	0	0	0	0	0	0	0	0	0	0	0	0	0	0	0	0	0	0	0	0	0	0	0	0	0
ENSMUSG00000058295	3	2	0	0	2	0	0	0	0	0	0	0	0	0	0	1	0	0	0	0	0	0	0	0	1	0	0	1	1	0	0	0	0	0	0	0	0	0	0	0	0	0	0	0	0	0	0	0	0	0	0	0	0	0	0	0
ENSMUSG00000067541	247	156	33	6	47	51	137	5	6	3	20	5	7	134	33	137	0	9	140	3	22	14	2	36	14	30	35	12	26	7	2	0	34	14	27	12	9	5	11	11	16	3	11	1	10	15	4	6	10	6	23	1	2	6	2	1
ENSMUSG00000059382	0	0	0	0	0	0	0	0	0	0	0	0	0	0	0	0	0	0	0	0	0	0	0	0	0	0	0	0	0	0	0	0	0	0	0	0	0	0	0	0	0	0	0	0	0	0	0	0	0	0	0	0	0	0	0	0
ENSMUSG00000071150	0	0	0	0	0	0	0	0	0	0	0	0	0	0	0	0	0	0	0	0	0	0	0	0	0	0	0	0	0	0	0	0	0	0	0	0	0	0	0	0	0	0	0	0	0	0	0	0	0	0	0	0	0	0	0	0
ENSMUSG00000078280	0	0	0	0	0	0	0	0	0	0	0	0	0	0	0	0	0	0	0	0	0	0	0	0	0	0	0	0	0	0	0	0	0	0	0	0	0	0	0	0	0	0	0	0	0	0	0	0	0	0	0	0	0	0	0	0
ENSMUSG00000071149	0	0	0	0	0	0	0	0	0	0	0	0	0	0	0	0	0	0	0	0	0	0	0	0	0	0	0	0	0	0	0	0	0	0	0	0	0	0	0	0	0	0	0	0	0	0	0	0	0	0	0	0	0	0	0	0
ENSMUSG00000060412	0	0	0	0	0	0	0	0	0	0	0	0	0	0	0	0	0	0	0	0	0	0	0	0	0	0	0	0	0	0	0	0	0	0	0	0	0	0	0	0	0	0	0	0	0	0	0	0	0	0	0	0	0	0	0	0
ENSMUSG00000056901	0	0	0	0	0	0	0	0	0	0	0	0	0	0	0	0	0	0	0	0	0	0	0	0	0	0	0	0	0	0	0	0	0	0	0	0	0	0	0	0	0	0	0	0	0	0	0	0	0	0	0	0	0	0	0	0
ENSMUSG00000053217	0	0	0	0	0	0	0	0	0	0	0	0	0	0	0	0	0	0	0	0	0	0	0	0	0	0	0	0	0	0	0	0	0	0	0	0	0	0	0	0	0	0	0	0	0	0	0	0	0	0	0	0	0	0	0	0
ENSMUSG00000058349	0	0	0	0	0	0	0	0	0	0	0	0	0	0	0	0	0	0	0	0	0	0	0	0	0	0	0	0	0	0	0	0	0	0	0	0	0	0	0	0	0	0	0	0	0	0	0	0	0	0	0	0	0	0	0	0
ENSMUSG00000057381	0	0	0	0	0	0	0	0	0	0	0	0	0	0	0	0	0	0	0	0	0	0	0	0	0	0	0	0	0	0	0	0	0	0	0	0	0	0	0	0	0	0	0	0	0	0	0	0	0	0	0	0	0	0	0	0
ENSMUSG00000030194	0	0	0	0	0	0	0	0	0	0	0	0	0	0	0	0	0	0	0	0	0	0	0	0	0	0	0	0	0	0	0	0	0	0	0	0	0	0	0	0	0	0	0	0	0	0	0	0	0	0	0	0	0	0	0	0
ENSMUSG00000062952	0	0	0	0	0	0	0	0	0	0	0	0	0	0	0	0	0	0	0	0	0	0	0	0	0	0	0	0	0	0	0	0	0	0	0	0	0	0	0	0	0	0	0	0	0	0	0	0	0	0	0	0	0	0	0	0
ENSMUSG00000056926	0	0	0	0	0	0	0	0	0	0	0	0	0	0	0	0	0	0	0	0	0	0	0	0	0	0	0	0	0	0	0	0	0	0	0	0	0	0	0	0	0	0	0	0	0	0	0	0	0	0	0	0	0	0	0	0
ENSMUSG00000059410	0	0	0	0	0	0	0	0	0	0	0	0	0	0	0	0	0	0	0	0	0	0	0	0	0	0	0	0	0	0	0	0	0	0	0	0	0	0	0	0	0	0	0	0	0	0	0	0	0	0	0	0	0	0	0	0
ENSMUSG00000063762	0	0	0	0	0	0	0	0	0	0	0	0	0	0	0	0	0	0	0	0	0	0	0	0	0	0	0	0	0	0	0	0	0	0	0	0	0	0	0	0	0	0	0	0	0	0	0	0	0	0	0	0	0	0	0	0
ENSMUSG00000057699	0	0	0	0	0	0	0	0	0	0	0	0	0	0	0	0	0	0	0	0	0	0	0	0	0	0	0	0	0	0	0	0	0	0	0	0	0	0	0	0	0	0	0	0	0	0	0	0	0	0	0	0	0	0	0	0
ENSMUSG00000062528	0	0	0	0	0	0	0	0	0	0	0	0	0	0	0	0	0	0	0	0	0	0	0	0	0	0	0	0	0	0	0	0	0	0	0	0	0	0	0	0	0	0	0	0	0	0	0	0	0	0	0	0	0	0	0	0
ENSMUSG00000030196	0	0	0	0	0	0	0	0	0	0	0	0	0	0	0	0	0	0	0	0	0	0	0	0	0	0	0	0	0	0	0	0	0	0	0	0	0	0	0	0	0	0	0	0	0	0	0	0	0	0	0	0	0	0	0	0
ENSMUSG00000071147	0	0	0	0	0	0	0	0	0	0	0	0	0	0	0	0	0	0	0	0	0	0	0	0	0	0	0	0	0	0	0	0	0	0	0	0	0	0	0	0	0	0	0	0	0	0	0	0	0	0	0	0	0	0	0	0
ENSMUSG00000072704	83435	42208	8063	1243	17817	14763	32701	1329	710	166	5386	1235	982	32255	8848	38965	272	4193	42438	739	7971	3713	1141	14333	5279	8572	7650	2056	8338	1784	892	1049	6626	3320	10421	3635	2107	1732	3358	2291	5012	1371	1636	1231	3744	4057	2302	2246	2261	2202	5058	131	55	1005	734	454
ENSMUSG00000055594	0	0	0	0	0	0	0	0	0	0	0	0	0	0	0	0	0	0	0	0	0	0	0	0	0	0	0	0	0	0	0	0	0	0	0	0	0	0	0	0	0	0	0	0	0	0	0	0	0	0	0	0	0	0	0	0
ENSMUSG00000032758	2	0	0	0	0	0	0	0	0	0	0	0	0	0	0	0	0	0	0	0	0	0	0	0	0	0	0	0	0	0	0	0	0	0	0	0	0	0	0	0	1	0	0	0	0	0	0	1	0	0	0	0	0	0	0	0
ENSMUSG00000030199	9484	4601	588	79	760	942	2649	272	66	115	309	118	78	9404	1413	6238	58	218	6453	193	1274	1073	384	7388	1966	1705	1331	315	852	227	85	145	409	223	1133	156	145	99	354	223	406	89	92	111	352	273	286	196	231	440	547	20	16	216	139	56
ENSMUSG00000091438	10	2	0	0	1	0	2	0	0	0	0	0	0	6	0	6	0	0	6	0	4	0	0	1	0	0	0	1	1	0	0	0	1	0	1	0	0	0	1	0	0	0	0	0	0	0	0	0	0	2	0	0	0	0	0	0
ENSMUSG00000092134	34	8	2	0	2	2	4	0	0	0	0	0	0	12	2	13	0	1	6	0	3	3	1	14	1	3	1	1	2	0	0	0	2	2	6	2	1	0	0	1	1	0	0	0	1	1	0	0	0	1	3	0	0	0	0	0
ENSMUSG00000107666	48	43	9	2	12	12	26	5	0	0	5	0	2	265	22	86	0	7	32	1	7	3	2	9	5	4	8	4	4	2	0	0	3	1	4	2	0	0	1	1	1	0	2	0	17	7	9	4	2	6	2	2	0	3	0	2
ENSMUSG00000030200	15	13	1	0	4	2	14	1	0	0	2	0	0	21	2	18	0	1	9	0	2	0	0	6	2	3	2	0	5	0	0	1	0	1	5	0	1	0	0	0	3	0	0	0	3	0	0	0	0	0	0	1	0	2	0	0
ENSMUSG00000107767	3	3	0	0	0	1	1	0	1	0	0	0	0	3	0	1	0	2	2	0	0	1	0	1	0	0	1	0	0	0	0	0	1	0	0	1	0	0	0	1	0	0	0	0	0	0	0	0	0	0	2	0	0	0	0	0
ENSMUSG00000030201	11192	6912	1037	233	3184	3153	7046	364	190	47	962	221	185	7049	1431	6924	39	626	6508	98	1353	643	195	1723	826	1314	972	306	1135	297	129	121	974	405	1866	559	203	345	537	525	745	196	291	152	596	490	333	298	387	450	823	50	26	266	134	96
ENSMUSG00000107728	496	285	47	4	129	194	294	11	16	2	62	5	9	378	86	484	3	37	381	3	67	22	6	311	179	22	34	9	47	6	16	14	27	14	57	8	3	1	11	10	19	4	1	2	31	24	27	20	16	8	22	3	1	55	22	17
ENSMUSG00000032718	907	496	77	4	270	280	488	22	9	0	91	12	13	558	127	702	3	33	553	4	89	41	9	324	207	47	74	16	85	19	21	16	53	28	97	13	9	7	13	12	44	6	5	11	61	56	33	43	31	19	49	5	3	55	28	35
ENSMUSG00000042992	14822	8871	1359	240	3381	3174	7021	335	186	42	1018	217	181	7163	1437	8424	61	519	7738	80	1495	788	182	1851	890	1119	1100	335	1228	331	97	134	846	331	1862	461	272	236	530	374	600	199	178	181	613	583	355	288	433	423	768	37	20	333	179	121
ENSMUSG00000030203	1804	1468	185	77	492	662	1453	75	18	39	185	45	41	1100	190	1053	2	55	747	11	114	43	16	325	179	143	145	52	152	44	56	39	241	33	170	101	25	8	36	27	42	15	12	24	94	57	33	17	30	55	76	2	2	40	27	13
ENSMUSG00000108196	3	5	0	0	0	1	0	0	0	0	0	0	0	0	1	2	0	0	3	0	1	0	0	1	0	1	0	0	0	0	0	0	0	0	0	0	0	0	0	0	0	0	0	0	0	0	0	0	0	0	0	0	0	0	0	0
ENSMUSG00000032652	5071	3062	584	275	1518	1358	3746	188	120	13	500	116	72	3345	666	3900	19	273	2949	15	530	247	42	1770	930	1224	935	324	1158	264	143	124	486	259	1067	321	148	238	341	277	571	126	171	107	455	338	239	208	199	242	476	30	19	165	84	59
ENSMUSG00000032641	3783	2338	353	74	1070	1082	2473	129	62	17	325	67	64	2305	372	2162	14	156	2357	123	527	268	106	540	251	510	287	113	407	78	40	53	330	144	744	256	109	84	210	144	315	99	85	52	246	189	114	92	124	139	275	22	6	53	39	31
ENSMUSG00000100876	892	448	68	23	246	212	490	24	15	6	67	16	11	491	96	443	4	62	502	7	104	60	5	172	77	104	90	24	102	19	8	11	82	39	153	59	27	28	43	45	58	21	33	9	79	70	35	26	25	33	51	2	2	13	13	4
ENSMUSG00000003031	3570	2053	357	226	1048	885	2163	129	89	36	340	72	61	1703	370	2393	10	218	1885	32	355	150	48	956	334	536	363	146	539	115	46	77	549	271	978	431	248	139	255	204	512	158	139	87	170	191	94	80	81	139	223	22	6	138	53	51
ENSMUSG00000107730	4	6	0	2	0	0	2	0	0	0	1	0	0	3	3	6	0	0	3	0	0	0	0	0	0	0	1	0	0	0	0	0	0	0	1	0	0	0	0	0	0	1	0	0	0	0	0	0	0	0	0	0	0	0	0	0
ENSMUSG00000098318	193	111	32	19	45	33	178	9	9	0	16	0	12	142	20	126	0	8	80	1	11	10	3	33	3	16	16	8	45	2	1	2	18	4	31	18	5	7	5	8	8	6	4	5	10	23	6	11	6	25	25	3	1	2	1	0
ENSMUSG00000090698	657	495	68	9	92	134	235	14	1	3	48	7	12	376	121	473	4	42	443	17	90	41	9	90	41	61	40	14	63	11	11	11	43	29	88	16	15	10	23	22	94	5	13	7	31	29	15	17	9	13	18	2	3	10	13	4
ENSMUSG00000030204	3936	2584	440	95	1130	1112	2533	120	59	35	367	69	65	2499	527	2843	13	201	2263	59	429	233	96	754	423	509	426	124	469	133	55	51	306	155	662	204	113	104	190	144	281	79	88	51	248	248	148	105	131	167	322	28	13	158	80	54
ENSMUSG00000046733	25	19	1	0	3	2	10	1	1	0	3	0	0	20	4	13	0	4	9	1	0	2	1	2	1	4	2	0	0	1	0	0	3	2	1	2	0	0	0	1	0	0	0	0	0	1	1	1	1	2	2	0	0	5	1	0
ENSMUSG00000030205	26	23	5	0	3	6	9	0	0	0	1	0	1	18	1	16	0	1	25	0	6	3	1	2	0	2	1	0	2	0	0	0	1	0	2	1	0	0	1	0	0	0	1	0	2	2	1	0	0	1	4	0	0	3	2	0
ENSMUSG00000042770	1852	1451	223	37	428	537	1565	95	34	25	182	36	29	1666	270	1313	9	67	2284	70	576	312	103	69	76	180	149	70	121	71	22	4	103	24	128	59	24	60	62	50	60	9	24	5	121	91	57	50	80	86	147	16	8	76	90	35
ENSMUSG00000108239	0	1	0	0	0	0	0	0	0	0	0	0	0	0	0	0	0	0	3	0	1	0	0	0	0	0	1	0	1	0	0	0	0	0	0	0	0	0	0	0	0	0	0	0	0	0	1	0	0	0	0	0	0	0	0	0
ENSMUSG00000030207	17925	9551	1556	301	4265	4723	12203	636	226	80	1873	336	255	12579	2594	12097	58	849	13350	237	2625	1224	372	3443	2201	1851	1790	597	2087	615	276	170	946	449	2182	568	296	299	660	490	1125	235	349	178	1018	740	427	393	624	742	1550	132	47	652	491	287
ENSMUSG00000030206	1030	473	59	16	225	256	680	30	24	3	89	11	32	586	80	438	5	45	686	11	136	72	24	52	27	45	36	12	77	7	6	6	33	6	81	26	4	20	29	13	18	7	16	7	42	28	13	12	14	14	38	8	0	11	11	3
ENSMUSG00000108276	51	25	4	0	31	23	55	5	1	0	9	3	0	56	8	46	0	1	58	0	10	7	2	4	3	14	5	3	7	3	0	1	8	2	14	4	1	2	4	4	2	0	3	0	3	1	1	1	2	3	5	0	0	4	1	2
ENSMUSG00000047104	9	3	1	0	4	5	5	0	0	0	1	1	0	1	0	1	0	0	4	0	4	0	0	0	0	0	0	0	0	0	0	0	0	0	0	0	0	0	0	0	0	0	0	0	0	0	0	0	0	0	0	0	0	0	0	0
ENSMUSG00000107768	7	3	1	0	2	1	2	0	0	0	1	0	0	4	1	1	0	0	6	1	1	1	1	0	0	0	0	0	0	0	0	0	0	0	0	0	0	0	0	0	0	0	0	0	0	0	0	0	0	0	0	0	0	0	0	0
ENSMUSG00000030208	13	6	0	12	1	3	4	1	1	0	1	1	0	23	2	6	0	0	20	7	13	10	0	1	2	16	29	12	49	70	0	0	281	24	1	31	1	1	0	3	0	0	2	0	1	0	0	1	0	1	1	0	0	1	0	2
ENSMUSG00000107396	157	78	33	1	38	43	85	4	15	2	50	1	1	236	55	158	0	12	215	4	58	14	4	3	1	6	3	1	4	0	0	1	10	10	8	2	1	0	3	3	6	2	2	0	4	0	1	1	0	1	1	0	0	1	2	3
ENSMUSG00000030209	306102	245958	45338	4926	87594	97999	213642	11455	5386	1103	26456	5993	5250	247093	46594	205150	848	18418	268353	7289	70334	34365	11930	50244	24785	34467	41206	12282	30052	7076	3476	3540	40533	15771	56315	12282	5657	5669	13358	12729	17977	4220	8034	3494	12380	9038	7507	6048	13822	13741	18244	803	343	7162	3162	1763
ENSMUSG00000086239	261	166	24	4	65	65	151	7	4	1	19	4	7	150	21	112	0	11	132	4	23	14	8	30	14	34	30	5	18	5	5	2	37	12	46	23	8	12	16	13	20	7	12	4	10	7	4	10	4	11	11	0	0	4	4	0
ENSMUSG00000086614	521	373	45	10	132	129	321	18	7	2	37	9	11	345	65	271	4	20	355	19	75	52	17	43	23	57	50	13	45	11	6	4	81	34	106	29	10	11	26	24	17	9	19	4	23	23	19	11	20	10	20	1	0	3	4	2
ENSMUSG00000097496	469	351	51	4	89	99	180	11	3	0	32	8	10	225	35	214	1	15	291	11	63	29	10	69	21	56	30	20	34	10	5	4	42	19	58	20	3	11	12	20	27	4	19	2	18	12	12	9	21	18	24	1	0	9	3	3
ENSMUSG00000094973	126	74	20	1	38	25	40	2	1	0	8	2	3	73	10	74	0	4	62	2	14	8	2	14	11	10	9	2	14	2	0	2	7	4	20	3	4	2	5	2	10	2	3	1	4	10	2	0	6	4	5	2	1	6	3	3
ENSMUSG00000045291	8	9	1	0	1	2	12	0	2	0	0	0	0	8	1	8	0	1	4	1	2	0	1	2	1	0	0	0	1	0	0	0	1	1	3	0	0	0	1	0	0	0	0	1	0	0	1	1	0	0	1	0	0	0	1	0
ENSMUSG00000030213	18411	11360	1898	233	3755	3453	8168	387	240	84	1141	292	226	7374	1644	8142	49	711	9219	78	1838	991	229	2283	1009	1882	1463	487	1490	379	159	176	1262	556	2859	731	346	461	855	567	1004	289	390	256	881	717	495	456	439	439	839	53	20	230	161	99
ENSMUSG00000030214	154	75	14	4	11	20	52	1	0	0	4	1	1	67	11	46	3	2	65	2	9	12	3	15	5	16	10	2	9	1	0	1	12	4	23	5	4	2	8	5	3	3	3	0	8	9	2	5	3	6	7	0	0	1	3	1
ENSMUSG00000042638	116	73	18	3	88	47	105	7	1	0	18	4	5	214	22	149	1	15	145	9	23	12	8	13	2	11	9	1	8	0	0	0	4	1	10	0	0	2	1	0	3	1	2	2	3	5	1	2	3	1	4	0	0	15	0	2
ENSMUSG00000096010	678	386	72	93	628	466	2465	70	47	4	187	14	76	1699	152	619	5	57	431	11	106	95	20	161	83	65	93	29	213	26	10	14	23	9	277	36	12	14	85	22	17	22	13	28	155	62	33	46	40	37	52	14	2	13	3	2
ENSMUSG00000060032	35004	19102	4121	312	11015	8215	20851	809	294	326	2690	551	363	24998	4346	20023	178	2208	27325	641	5505	2517	844	2352	1330	2764	1896	732	2107	516	132	154	1436	687	4784	834	496	443	1133	838	1584	373	471	275	1150	1110	638	490	1140	894	1250	41	25	792	413	346
ENSMUSG00000030216	20319	13894	2985	397	6743	6678	16437	928	223	110	2298	450	369	21455	3422	15908	53	1372	17549	412	4956	2765	726	3119	1634	2437	1999	698	2210	516	217	215	1246	660	4563	879	448	471	1121	866	1821	433	540	304	1156	933	569	455	1091	1063	1760	118	60	1104	400	333
ENSMUSG00000047515	272	214	58	19	128	111	204	13	6	1	42	10	6	247	55	213	1	32	230	8	56	24	8	93	38	49	30	22	55	9	4	6	19	11	118	12	7	15	30	9	26	4	8	8	18	22	14	14	18	17	35	5	1	18	9	4
ENSMUSG00000043298	62	91	96	1	18	10	42	1	1	10	9	3	0	98	12	73	0	19	31	1	10	16	2	83	46	78	38	10	57	12	6	9	120	74	78	10	22	4	21	37	61	30	25	12	3	1	3	0	2	0	5	0	0	0	1	0
ENSMUSG00000030217	1	0	0	0	1	1	1	0	0	0	0	0	0	2	0	0	0	0	0	0	0	1	0	0	0	0	0	0	1	0	0	0	0	0	1	0	0	0	0	0	0	0	0	0	1	0	0	0	0	0	0	0	0	0	0	0
ENSMUSG00000030218	94	35	11	1	3326	243	523	3	2	2	58	4	8	307	36	58	0	59	524	11	72	60	13	10	2	2	6	0	33	1	0	0	5	2	9	4	0	2	0	4	3	0	0	4	1	3	3	0	8	2	4	1	0	113	15	14
ENSMUSG00000030219	5	4	3	1	13	9	12	0	0	3	2	0	0	6	1	3	0	2	0	0	0	0	0	5	0	0	0	1	1	0	0	0	0	0	1	0	0	0	0	0	0	0	0	0	0	0	0	0	0	0	0	0	0	0	0	0
ENSMUSG00000030220	45	54	19	14	322	100	395	2	10	3	19	0	8	39	11	93	0	1	103	1	19	13	4	131	17	2	1	0	27	8	0	0	5	1	47	0	0	2	33	3	1	1	2	2	4	3	1	1	4	1	3	0	0	28	7	18
ENSMUSG00000064330	44	50	9	1	29	25	52	4	6	0	6	5	3	68	5	40	0	7	65	1	19	8	1	17	3	20	9	0	13	2	2	0	8	1	19	2	1	5	6	5	6	0	2	1	8	4	2	4	4	7	7	1	0	10	2	5
ENSMUSG00000030222	86	51	8	307	26	18	72	1	2	1	2	2	1	41	9	44	0	7	44	2	22	11	3	2210	947	1984	209	80	733	810	19	34	23	7	238	19	2	80	193	159	28	5	7	28	4	1	5	2	2	1	5	0	1	2	1	1
ENSMUSG00000030223	2519	3658	1844	295	859	758	1863	54	108	89	41	32	11	1074	85	532	5	79	2125	86	1207	636	191	1170	796	560	685	163	714	47	55	124	3410	1294	4711	1422	931	464	1429	1397	1495	386	1060	380	153	153	145	137	128	67	260	26	7	157	50	125
ENSMUSG00000015766	123	74	14	42	262	110	1376	30	45	15	28	4	7	63	8	62	0	10	74	5	25	14	3	653	253	39	46	16	265	23	63	11	481	182	1578	314	172	121	279	759	6823	418	443	138	54	56	110	167	32	27	109	10	1	5	3	5
ENSMUSG00000030224	13689	9281	2020	357	4029	3511	8513	489	192	63	1316	295	212	8842	1850	10867	74	905	8828	202	1957	787	303	3337	1557	1680	1402	490	1862	398	166	227	1062	594	3018	650	350	302	757	612	1687	313	399	255	776	787	463	364	519	652	1124	101	44	635	340	281
ENSMUSG00000030225	363	281	65	12	91	88	272	13	7	8	34	8	11	320	67	340	2	42	321	6	70	32	14	97	49	33	34	15	36	13	6	10	29	16	64	17	0	5	16	11	18	5	4	2	77	57	43	32	11	14	25	9	0	16	11	9
ENSMUSG00000044378	15	7	3	2	7	2	29	3	1	0	4	0	1	12	2	6	0	5	21	1	1	0	2	1	0	4	1	0	2	0	0	0	0	0	4	0	0	0	0	0	1	0	2	1	29	14	1	2	1	0	1	9	0	0	0	0
ENSMUSG00000008540	2	1	0	0	1	2	2	0	0	0	1	0	0	1	0	0	0	0	0	0	0	0	0	0	0	0	0	0	0	0	0	0	0	0	2	0	0	1	0	0	0	0	1	0	2	1	0	0	0	0	0	0	0	0	0	0
ENSMUSG00000030226	26434	19832	3949	56	8438	9460	24031	1805	309	90	2899	1206	893	14763	5991	13582	7	2005	5909	91	1737	635	163	8242	967	1686	1238	288	3870	352	94	90	368	82	2185	1321	231	873	864	130	248	103	73	462	5005	3739	2253	1715	1335	1989	4112	326	91	1427	633	477
ENSMUSG00000089957	942	650	201	5	274	299	634	50	17	4	108	37	32	596	176	458	0	75	346	6	123	43	6	326	64	134	100	16	222	19	4	5	22	8	128	179	24	94	54	8	16	7	10	19	155	136	75	59	41	72	103	10	3	47	43	10
ENSMUSG00000107675	45	44	13	0	18	21	40	2	3	0	8	2	0	54	9	46	0	1	39	0	5	4	1	40	11	6	4	1	11	2	0	1	6	0	18	7	2	7	5	0	3	1	0	1	3	5	8	3	2	3	5	1	0	10	6	1
ENSMUSG00000100166	1	0	0	0	0	1	0	0	0	0	0	0	0	0	0	1	1	0	0	0	0	0	0	0	0	0	0	0	0	0	0	0	0	0	0	0	0	0	0	0	0	0	0	0	0	0	0	0	0	0	0	0	0	0	0	0
ENSMUSG00000046717	2	2	4	0	3	1	2	0	0	1	0	0	0	6	1	2	0	0	3	0	7	2	1	0	0	0	0	0	0	0	0	0	0	0	0	0	0	0	0	0	0	0	0	0	0	0	0	0	0	0	1	0	0	1	0	0
ENSMUSG00000108128	1	0	0	0	0	0	0	0	0	0	0	0	0	0	0	0	0	0	0	0	0	0	0	0	0	0	0	0	0	0	0	0	0	0	0	0	0	0	0	0	0	0	0	0	0	0	0	0	0	0	1	0	0	0	0	0
ENSMUSG00000092164	0	0	1	0	0	1	1	0	0	0	0	0	0	1	0	0	0	0	0	0	0	0	0	0	0	0	0	0	0	0	0	0	0	0	0	0	0	0	0	0	0	0	0	0	0	0	0	0	0	0	0	0	0	0	0	0
ENSMUSG00000107679	0	0	0	0	1	0	0	0	0	0	0	0	0	0	0	0	0	0	0	0	0	0	0	0	0	1	0	0	0	0	0	0	0	0	0	0	0	0	0	0	0	0	0	0	0	0	0	0	0	0	0	0	0	0	0	0
ENSMUSG00000030228	222	149	24	1	84	53	153	6	4	1	39	15	9	169	27	111	2	11	146	8	27	20	2	45	8	14	8	6	18	1	1	1	14	17	18	32	8	33	14	5	11	3	6	2	10	11	7	6	7	6	11	2	2	8	1	1
ENSMUSG00000030230	40	16	18	0	5	2	11	0	1	0	5	0	0	13	2	12	1	0	33	0	6	3	0	6	3	1	1	0	1	0	1	0	23	5	2	12	1	0	5	3	1	0	3	0	0	0	0	0	0	0	1	0	0	2	2	0
ENSMUSG00000041791	0	0	0	0	0	0	0	0	0	0	0	0	0	0	0	0	0	0	0	0	0	0	0	0	0	0	0	0	0	0	0	0	0	0	0	0	0	0	0	0	0	0	0	0	0	0	0	0	0	0	0	0	0	0	0	0
ENSMUSG00000030231	38348	25445	3878	468	14614	14092	35144	1862	594	206	5503	1680	987	23179	5095	26815	157	2637	25043	1025	5599	2831	1152	7461	3472	4727	3837	1210	4066	937	663	289	4921	2756	4539	3931	1622	1905	2251	1429	3123	573	1268	320	3573	2723	1109	931	2173	2113	3864	137	73	1086	522	310
ENSMUSG00000030232	12567	7764	1435	167	3425	3343	7712	345	158	71	1147	246	170	8203	1738	8221	40	737	7585	160	1645	843	267	2366	1329	1210	1124	377	1293	298	167	155	785	474	1454	505	281	245	496	461	1015	245	276	118	586	462	304	233	522	455	852	40	18	361	179	133
ENSMUSG00000079264	364	205	40	7	145	64	290	10	5	3	50	9	7	149	36	207	2	12	137	1	25	11	5	27	10	35	49	13	29	10	3	4	38	30	78	17	4	10	18	15	21	8	24	10	23	15	14	6	17	13	32	1	0	4	3	4
ENSMUSG00000107638	36	15	0	1	10	7	13	1	1	0	3	1	1	19	5	10	0	2	14	0	2	2	0	5	4	5	7	0	5	0	0	8	32	46	18	74	9	14	6	2	14	4	8	1	3	2	0	0	0	1	6	1	0	0	0	0
ENSMUSG00000100707	7	1	0	2	0	0	1	1	0	1	0	0	0	1	0	0	0	2	2	0	0	0	0	1	3	0	0	0	0	1	0	8	16	62	0	32	4	1	1	1	1	0	3	0	1	0	1	0	0	0	13	0	0	0	0	0
ENSMUSG00000041741	210	35	9	42	19	10	51	0	0	3	6	1	2	36	9	46	0	44	90	0	16	11	3	25	7	9	12	2	22	1	2	292	146	1102	18	949	69	47	79	2	32	3	18	5	4	1	1	1	7	3	298	2	0	0	1	2
ENSMUSG00000030235	45	12	2	1	10	13	59	2	0	0	6	0	6	16	1	26	0	2	11	0	7	2	0	3	2	5	3	2	10	0	0	1	3	11	10	16	0	0	3	1	14	1	0	0	2	13	0	0	1	2	4	1	0	0	0	0
ENSMUSG00000030236	21	17	1	0	2	4	8	1	1	0	3	0	2	15	4	12	1	2	8	0	1	0	0	2	0	2	1	0	1	0	0	0	3	1	3	1	0	0	1	1	2	0	1	0	1	1	2	1	1	3	2	0	0	0	0	0
ENSMUSG00000084927	736	413	65	13	167	149	374	12	7	3	42	11	17	305	58	286	2	29	326	8	57	37	6	60	22	67	39	13	40	15	2	2	57	20	81	31	17	22	33	7	33	19	18	7	37	49	12	15	20	26	33	2	1	10	6	3
ENSMUSG00000030237	34	17	1	1	6	27	28	0	2	0	6	0	0	35	2	35	0	1	14	1	3	1	0	4	2	6	3	3	7	1	1	0	4	1	11	5	1	1	4	0	17	0	0	0	1	8	1	0	0	0	1	0	0	0	0	0
ENSMUSG00000107516	0	0	0	0	0	0	0	0	0	0	0	0	0	0	0	0	0	0	0	0	0	0	0	0	0	0	0	0	0	0	0	0	0	0	0	0	0	0	0	0	0	0	0	0	0	0	0	0	0	0	0	0	0	0	0	0
ENSMUSG00000041698	3	2	1	0	0	0	1	0	0	0	0	0	0	2	1	1	0	0	0	0	0	0	0	0	0	1	0	0	0	0	0	0	0	0	0	0	0	0	0	0	0	0	0	0	0	0	0	2	0	0	0	0	0	0	0	0
ENSMUSG00000079263	1	0	0	0	0	0	1	0	0	0	0	0	0	0	1	2	0	0	1	0	0	0	0	0	0	0	0	0	1	0	0	0	0	0	0	0	0	0	0	0	1	0	0	0	0	0	0	0	0	0	0	0	0	0	0	0
ENSMUSG00000079262	43	37	9	1	10	9	32	2	0	1	5	1	0	32	5	23	0	3	19	0	9	8	0	6	2	7	1	1	8	1	0	1	4	0	17	6	1	2	2	3	7	0	2	1	5	0	1	3	1	1	6	0	0	0	0	0
ENSMUSG00000092500	326	256	47	13	98	103	305	16	7	1	25	8	3	244	45	277	0	21	172	7	45	19	11	69	47	47	40	11	32	10	4	7	22	17	125	23	10	6	27	19	79	10	22	5	21	17	11	5	15	14	27	4	1	8	10	2
ENSMUSG00000063975	48	30	3	3	11	8	23	1	1	1	5	0	1	30	8	35	0	0	20	0	8	7	1	6	4	8	2	2	2	1	0	0	5	4	6	2	0	0	2	2	4	1	1	0	0	3	1	1	2	2	2	0	0	0	0	2
ENSMUSG00000041681	0	0	0	0	0	0	1	0	0	0	0	0	0	0	0	0	0	0	0	0	0	0	0	0	0	0	0	0	0	0	0	0	0	0	0	0	0	0	0	0	0	0	0	0	0	0	0	0	0	0	0	0	0	0	0	0
ENSMUSG00000041671	4253	2343	375	48	1086	929	2191	82	45	13	312	64	56	2047	439	1907	14	181	2104	31	412	232	62	503	202	384	291	75	271	81	40	28	349	141	492	178	110	85	139	107	190	82	87	51	191	129	83	74	96	91	187	9	6	56	34	27
ENSMUSG00000030243	3689	2327	455	51	1135	1017	2563	147	69	22	322	74	78	2165	450	2198	15	197	1944	27	425	217	61	453	223	361	359	104	332	73	28	32	277	118	748	186	115	79	170	119	258	66	116	62	269	174	130	105	125	158	286	9	4	82	41	34
ENSMUSG00000030245	10002	6959	1371	211	3579	3148	7183	355	203	39	1004	186	158	7555	1282	7078	34	568	6407	129	1166	584	204	1507	706	1203	1016	350	1069	281	113	138	880	399	2362	498	270	264	606	458	1105	220	416	124	608	581	355	283	402	393	816	45	26	268	147	86
ENSMUSG00000071112	1071	642	115	14	138	171	384	29	20	1	71	13	12	525	145	709	2	56	403	3	73	24	5	261	99	213	149	31	199	38	5	16	56	43	143	43	27	27	64	46	718	40	339	30	25	26	20	19	40	50	73	2	0	18	9	7
ENSMUSG00000030244	196	142	18	13	47	52	135	6	5	0	19	4	2	137	22	133	0	6	104	4	19	19	3	23	12	18	12	6	24	1	3	3	12	9	26	6	7	6	10	5	39	4	7	3	10	9	5	6	8	6	13	1	0	6	0	2
ENSMUSG00000030246	18222	12002	2069	677	5709	5102	9077	372	259	49	1868	447	255	10482	1937	12550	134	736	12910	200	2172	1035	305	9910	4588	2533	2313	645	2821	697	572	729	1631	1040	5269	966	531	444	1131	742	1588	322	584	348	1318	1664	557	434	542	519	1383	104	31	1251	629	439
ENSMUSG00000030247	2	2	0	0	1	0	6	1	0	1	0	0	0	1	0	1	0	0	2	0	0	0	0	1	0	0	0	0	0	0	0	0	0	0	1	0	0	0	1	0	0	0	0	0	0	0	0	0	1	0	0	0	0	0	0	0
ENSMUSG00000030249	163	136	29	2	14	11	55	3	0	0	3	1	4	30	29	72	0	3	34	0	4	2	2	13	0	6	6	3	6	4	0	2	3	3	9	2	23	2	1	11	2	2	1	1	2	4	5	1	0	0	5	1	1	0	0	1
ENSMUSG00000104234	0	1	0	0	0	0	0	0	0	0	0	0	0	0	0	0	0	0	0	0	0	0	0	0	0	0	0	0	0	0	0	0	0	0	0	0	0	0	0	0	0	0	0	0	0	0	0	0	0	0	0	0	0	0	0	0
ENSMUSG00000030282	22856	16986	4703	666	7654	6946	18168	1051	374	90	2522	475	421	13853	3019	16970	93	1150	14728	213	2818	1187	397	2589	1434	2625	2402	820	2673	573	213	168	935	505	2423	661	319	316	845	580	1205	293	400	198	1558	1127	706	597	1191	1284	2241	121	67	661	321	222
ENSMUSG00000048473	133	54	7	2	28	17	56	7	3	0	3	0	1	67	14	53	0	2	92	0	6	4	3	16	10	26	14	5	15	5	3	0	3	0	5	1	0	0	0	2	2	1	1	0	4	0	0	0	1	4	3	0	0	3	1	0
ENSMUSG00000030283	4852	3068	445	351	1531	1184	2850	137	101	9	562	151	67	3215	527	3703	18	125	2406	13	443	217	38	4435	2759	1451	1880	541	2518	427	369	196	631	330	648	373	146	170	316	278	315	153	128	65	605	459	279	261	197	179	445	22	15	392	257	194
ENSMUSG00000108085	0	2	0	1	0	1	3	0	0	0	0	0	0	2	2	0	0	0	2	0	0	0	0	0	0	0	0	0	0	1	0	0	0	0	0	0	0	0	0	0	0	0	0	0	0	0	0	0	0	0	0	0	0	0	0	0
ENSMUSG00000107839	0	0	0	0	0	0	0	0	0	0	0	0	0	0	0	0	0	0	0	0	0	0	0	0	0	0	0	0	0	0	0	0	0	0	0	0	0	0	1	0	0	0	0	0	0	0	0	0	0	0	0	0	0	0	0	0
ENSMUSG00000030279	27890	15602	3220	553	9537	8532	23359	894	534	147	2855	619	564	21556	3968	17719	77	2296	15850	160	3065	1653	384	5562	2626	3516	2571	969	3177	595	390	317	2303	1009	6526	1453	737	839	1569	840	1510	463	576	369	1534	1147	846	725	863	843	1249	93	36	628	342	213
ENSMUSG00000108094	83	39	5	3	15	16	43	3	1	0	3	0	1	38	10	33	0	1	32	0	12	5	1	11	9	5	5	1	7	0	1	0	4	1	86	7	2	1	4	6	0	3	4	0	4	1	3	0	1	3	3	0	0	1	1	0
ENSMUSG00000030275	48278	34038	6830	1377	16751	15635	37842	1928	1057	260	5537	1078	851	37182	7252	37822	216	3222	30482	706	6419	2775	970	14012	7129	7057	6045	2005	7579	1688	909	881	4222	2399	18745	2698	1469	1250	3370	2284	5596	1301	1660	901	3164	2577	1668	1367	2180	2684	4499	431	129	2129	1014	715
ENSMUSG00000107802	2365	1305	213	59	622	553	1410	54	43	7	166	32	46	1292	232	1132	9	95	1014	19	172	118	22	321	128	194	168	60	210	34	18	22	188	76	721	91	55	62	148	60	82	32	49	27	124	122	39	53	39	56	96	8	2	28	24	10
ENSMUSG00000072679	117	65	17	3	214	216	340	12	19	2	57	9	16	369	65	117	0	27	231	5	25	12	3	13	4	6	6	0	6	1	1	0	0	5	23	1	1	1	4	1	0	1	1	1	6	5	6	3	15	6	16	1	0	6	6	2
ENSMUSG00000084971	0	1	0	0	0	0	3	0	0	0	0	0	0	0	0	0	0	0	0	0	0	0	0	0	0	0	0	0	0	0	0	0	0	0	0	0	0	0	0	0	0	0	0	0	0	0	0	0	0	0	0	0	0	0	0	0
ENSMUSG00000086887	2	2	1	2	4	3	6	0	1	0	0	0	0	3	1	3	0	0	7	1	2	1	0	0	1	0	0	0	0	0	0	0	2	1	1	0	0	0	0	0	0	1	1	0	0	0	0	0	0	0	0	0	0	0	0	0
ENSMUSG00000041540	33098	26822	7774	71	29607	31991	51448	1832	1803	340	10726	3162	2505	54104	9256	22919	39	7140	29890	254	5592	1628	463	21891	9350	414	1565	124	1246	306	278	1309	1765	777	16219	3779	2854	549	5412	914	320	1735	101	740	5771	5417	4260	2953	1649	1476	5008	624	264	2383	1837	631
ENSMUSG00000087302	11	6	1	0	3	3	7	0	0	0	0	0	0	5	1	7	0	0	3	0	0	0	0	0	2	2	0	0	0	2	0	0	1	0	0	0	0	0	1	1	0	0	0	0	0	0	0	0	0	0	0	0	0	0	0	0
ENSMUSG00000087157	602	580	149	0	307	270	149	1	11	0	135	59	49	211	42	144	1	6	191	2	14	5	0	641	224	6	55	1	26	14	7	55	14	13	272	13	25	0	18	4	2	65	2	22	48	96	58	34	8	2	78	8	6	52	43	8
ENSMUSG00000085785	14	17	4	2	2	5	9	0	0	0	4	1	0	6	0	8	0	0	5	0	1	1	0	11	1	0	1	0	1	0	0	0	2	1	4	0	0	1	1	0	0	0	0	0	0	0	1	0	0	0	2	0	0	2	1	1
ENSMUSG00000086282	1872	1665	393	1	1160	1087	575	0	20	1	394	149	131	657	154	509	1	27	564	3	32	18	2	2249	725	21	117	7	116	37	23	162	65	89	805	64	74	5	81	6	2	212	0	54	160	198	178	85	70	12	195	8	3	167	133	35
ENSMUSG00000086731	0	0	0	0	0	0	0	0	0	0	0	0	0	0	0	0	0	0	0	0	0	0	0	0	0	0	0	0	0	0	0	0	0	0	0	0	0	0	0	0	0	0	0	0	0	0	0	0	0	0	0	0	0	0	0	0
ENSMUSG00000030268	4602	3338	555	267	1703	1871	2937	181	115	32	709	269	99	2834	648	8294	64	140	2969	44	555	219	67	7764	3709	827	1834	475	2447	478	221	527	1513	756	4393	872	623	406	790	738	2548	1297	389	439	1606	1450	1021	929	216	349	996	84	38	765	349	283
ENSMUSG00000097419	60	32	7	0	16	19	33	2	1	0	4	4	3	19	3	70	0	3	28	0	6	0	1	35	13	12	21	2	15	4	3	4	8	7	21	8	3	4	2	2	5	6	1	1	12	15	10	9	4	2	10	0	0	3	4	4
ENSMUSG00000086643	82	47	5	1	21	27	30	0	3	0	8	1	1	35	13	111	2	3	61	1	10	3	3	91	35	12	39	8	38	9	6	13	62	23	74	19	22	5	11	7	22	24	12	6	21	36	11	26	3	5	4	1	1	4	9	5
ENSMUSG00000030263	6	3	0	0	6	1	7	0	0	0	3	0	0	10	3	6	0	4	15	0	3	0	0	2	2	0	2	0	1	0	0	0	1	1	1	1	0	0	0	1	0	0	0	0	2	1	0	0	0	0	0	0	0	0	0	1
ENSMUSG00000043541	181	100	23	11	54	61	171	14	3	1	16	7	7	133	22	138	1	9	136	1	37	12	5	76	35	17	42	14	41	5	3	2	48	11	44	9	10	4	9	11	28	7	13	7	15	17	14	5	3	14	14	2	1	7	3	2
ENSMUSG00000086863	15	10	2	0	4	2	7	0	0	0	0	0	0	16	1	6	0	0	9	0	0	1	0	2	0	1	1	0	0	0	0	0	1	1	4	2	0	1	1	2	1	0	0	0	0	0	0	0	2	1	0	0	0	0	0	0
ENSMUSG00000040370	3329	2178	499	107	943	786	2063	117	64	17	254	43	45	2122	410	2138	9	183	1702	25	299	169	39	989	460	342	322	104	385	116	76	85	245	190	775	180	106	94	196	155	433	91	97	51	281	238	144	137	165	129	279	18	7	98	41	31
ENSMUSG00000030265	25286	17174	3126	680	7527	7995	16845	1014	411	113	2549	675	429	16129	3479	20494	134	1327	18797	611	3864	1834	815	7394	3603	3748	4040	1305	4752	1055	530	519	4160	1463	6527	1607	806	626	1573	1243	2817	673	849	650	2293	1887	1077	874	1377	1600	2910	176	75	1178	646	362
ENSMUSG00000086013	857	861	208	54	358	360	770	49	9	2	108	30	24	998	158	740	2	82	929	30	215	115	27	617	295	238	304	78	365	95	38	39	276	95	440	85	44	36	102	82	138	25	45	51	112	78	41	33	39	38	63	4	2	41	33	15
ENSMUSG00000087277	668	487	97	74	237	246	519	33	16	1	111	19	25	585	95	790	0	47	452	18	105	65	21	609	226	332	244	74	592	83	28	39	186	52	529	97	28	20	115	28	57	19	13	71	56	41	16	21	26	29	31	12	4	45	20	16
ENSMUSG00000054966	98	66	14	6	35	37	74	2	1	1	11	4	2	91	12	84	0	2	121	3	34	22	2	22	11	21	14	6	28	7	1	0	11	4	51	12	2	3	19	7	11	4	3	2	25	7	11	5	9	4	17	0	0	9	2	1
ENSMUSG00000086722	1	0	0	0	0	0	1	0	0	0	0	0	0	0	1	0	0	0	2	0	0	0	0	0	1	1	1	0	0	0	0	0	0	0	0	0	0	0	0	0	0	0	0	0	0	0	0	0	0	0	0	0	0	0	0	0
ENSMUSG00000067338	0	0	0	0	0	0	0	0	0	0	0	0	0	1	0	0	0	0	1	0	0	0	0	0	1	0	0	0	0	0	0	0	0	0	0	0	0	0	0	0	0	0	0	0	0	0	0	0	0	0	0	0	0	0	0	0
ENSMUSG00000085658	15	17	1	3	3	10	12	0	0	0	3	1	0	18	0	21	0	1	19	0	8	4	0	21	7	6	6	3	12	0	2	3	11	2	27	4	1	6	8	2	3	2	1	4	4	2	3	3	4	3	8	0	0	1	0	0
ENSMUSG00000030259	2175	1489	266	118	503	581	1048	43	48	42	114	43	20	1268	127	1226	35	78	2129	26	498	331	41	1402	665	381	291	124	541	96	88	143	590	289	1362	318	177	203	267	143	245	96	124	190	324	220	116	90	203	176	508	8	8	120	52	36
ENSMUSG00000030256	4104	2128	426	187	1228	1001	1625	48	106	19	319	87	39	2043	307	2645	25	225	3667	39	587	300	50	487	293	368	243	187	753	63	46	317	741	568	927	341	153	199	297	138	320	88	115	73	264	157	105	103	403	216	736	11	4	303	133	72
ENSMUSG00000030255	48	32	11	12	45	38	92	9	2	3	7	1	3	33	6	39	1	4	68	1	10	7	4	22	9	37	17	9	34	5	2	4	42	32	66	21	15	13	13	21	48	18	20	7	8	5	2	5	5	4	12	2	0	10	3	2
ENSMUSG00000085414	2	2	1	1	1	1	6	0	0	0	1	0	0	0	0	4	0	0	5	0	3	0	1	0	0	5	2	2	6	1	0	0	12	6	11	6	3	3	2	0	0	2	3	0	0	1	0	0	0	0	1	0	0	0	0	0
ENSMUSG00000108161	0	0	0	0	0	0	0	0	0	0	0	0	0	0	0	0	0	0	0	0	0	0	0	0	0	0	0	0	0	0	0	0	0	0	0	0	0	0	0	0	0	0	0	0	0	0	0	0	0	0	0	0	0	0	0	0
ENSMUSG00000030287	447	272	37	27	159	95	202	5	2	205	38	4	11	192	46	279	4	15	270	2	44	10	5	437	289	76	102	19	179	16	22	7	251	88	272	86	60	57	39	37	93	11	34	7	29	12	18	15	24	14	42	7	1	5	2	4
ENSMUSG00000040250	4273	2410	435	73	1162	969	2196	93	50	22	382	82	53	2478	479	2362	15	260	2628	41	522	262	68	564	246	301	253	67	352	57	37	29	255	104	608	147	87	83	183	99	215	50	44	44	180	176	90	105	150	101	236	11	8	138	53	48
ENSMUSG00000040242	51743	28922	5401	446	11938	9749	23478	742	471	154	3942	647	610	25111	5607	26983	179	2429	29393	267	5644	2537	623	4487	1891	2337	1939	752	2442	514	225	290	1517	786	3635	840	510	461	1070	816	1685	407	450	310	1404	1306	802	600	1140	906	1686	86	30	863	490	338
ENSMUSG00000040234	2762	1860	371	55	858	804	1721	96	31	75	236	57	45	2147	332	1633	10	162	2224	30	566	292	54	352	171	349	242	82	347	77	26	26	368	130	769	218	98	134	239	194	275	69	94	38	185	147	95	69	107	104	172	11	2	102	41	30
ENSMUSG00000030291	9473	4888	820	219	2189	1830	3938	183	92	49	682	129	115	5161	1008	5069	48	352	6602	90	1063	614	169	2296	1029	1269	1172	351	1106	279	124	167	1005	495	2274	528	286	247	569	502	1062	293	293	188	408	556	238	222	261	238	536	18	12	231	146	123
ENSMUSG00000085238	905	509	103	12	214	151	523	29	13	3	55	11	14	574	121	589	4	49	541	7	93	58	11	69	17	46	44	13	37	5	6	7	40	13	130	34	16	7	45	19	19	6	11	8	22	31	12	14	37	39	43	3	2	18	6	8
ENSMUSG00000001630	3052	2011	346	114	1040	1029	1994	99	51	23	368	69	50	2650	543	2641	6	184	3040	120	536	257	116	1066	748	456	539	120	449	120	62	40	283	126	1150	161	109	76	222	266	657	72	156	62	123	147	86	66	128	115	248	17	8	191	91	65
ENSMUSG00000040187	5382	2772	389	106	1348	1202	2648	116	65	8	388	86	59	3021	698	2946	13	194	3591	22	768	391	66	706	465	549	492	183	562	116	57	44	425	116	789	192	78	122	213	135	212	32	91	50	113	119	71	75	123	146	226	13	6	141	71	43
ENSMUSG00000030292	75	95	10	1	12	7	9	0	0	1	0	0	1	17	2	24	0	1	28	0	3	1	1	7	3	4	1	0	7	2	0	0	6	0	7	2	1	0	2	2	2	0	1	1	2	3	1	2	1	0	2	1	0	0	1	0
ENSMUSG00000016487	7653	4438	625	148	1314	1316	3447	105	50	110	239	10	25	1893	639	2780	7	189	3688	49	401	348	98	570	233	63	82	20	105	4	125	4	68	14	83	23	15	9	17	23	25	3	15	4	10	23	10	15	27	58	392	23	4	134	73	41
ENSMUSG00000040163	19	10	0	0	1	2	4	0	0	0	0	0	0	3	1	2	0	0	10	0	1	1	0	0	0	0	0	0	0	0	0	0	0	0	0	0	0	0	0	0	0	0	0	0	0	0	0	0	0	0	0	0	0	1	0	0
ENSMUSG00000107969	3	3	0	1	0	0	4	0	0	0	0	0	0	0	0	2	0	0	1	0	0	0	0	0	0	0	0	0	0	0	0	0	0	0	0	0	0	0	0	0	0	0	0	0	0	1	0	0	0	0	0	0	0	0	0	0
ENSMUSG00000040121	627	393	62	11	126	105	351	14	6	7	21	4	4	177	50	229	5	17	274	8	37	31	7	53	19	8	8	1	8	0	10	2	8	3	9	1	1	0	3	0	1	0	2	0	5	9	0	2	10	9	41	1	0	19	8	6
ENSMUSG00000040112	3825	1997	328	68	1210	926	2121	89	45	17	324	65	50	1880	393	2258	24	147	2316	28	382	210	58	1334	523	688	516	166	596	148	62	93	367	131	711	197	117	105	189	140	281	78	67	62	157	217	82	94	132	99	275	17	4	95	69	49
ENSMUSG00000072662	137	61	6	3	42	29	63	4	4	1	8	3	2	52	14	76	1	7	56	0	7	8	2	93	26	13	10	1	17	5	2	14	4	2	21	7	2	2	8	2	9	3	1	0	10	3	3	3	4	4	8	0	1	0	0	0
ENSMUSG00000040102	3608	2539	425	70	1055	1077	2249	125	55	16	444	67	72	2467	592	3574	21	229	2630	26	497	235	72	1157	678	465	363	120	456	121	69	79	256	146	475	142	79	53	138	121	305	70	91	46	152	131	92	68	156	172	275	37	11	158	89	66
ENSMUSG00000085600	23	11	0	1	7	10	12	0	0	0	0	2	1	16	1	13	0	1	12	0	6	2	0	4	4	5	1	1	2	0	0	0	5	1	9	2	0	1	0	0	2	1	1	0	3	4	2	0	0	0	1	0	0	0	0	2
ENSMUSG00000086021	0	0	0	0	0	0	2	0	0	0	0	0	0	0	0	0	0	0	0	0	0	0	0	1	2	0	0	0	0	0	0	1	2	0	1	1	0	0	1	0	0	0	0	0	0	0	0	0	0	0	0	0	0	0	0	0
ENSMUSG00000048776	44	30	5	1	10	8	28	2	0	0	0	1	0	29	3	40	1	4	21	1	6	5	0	454	127	5	7	0	9	0	10	658	2094	688	25	1025	533	24	14	3	6	3	3	5	4	1	1	3	2	1	2	0	0	0	1	1
ENSMUSG00000072660	87	61	9	1	18	24	33	7	1	1	6	0	1	27	8	55	0	7	45	0	10	7	3	12	6	5	7	3	9	3	1	0	9	5	20	5	2	0	8	2	6	2	2	3	3	7	1	1	3	3	11	2	0	1	0	0
ENSMUSG00000030301	7227	4412	741	143	1919	1500	4109	222	119	26	562	123	77	3392	758	4185	25	251	3503	45	709	347	92	1699	891	820	719	190	780	143	116	177	873	345	1278	477	220	206	362	229	570	156	173	89	507	416	252	228	230	268	512	47	14	174	71	85
ENSMUSG00000085077	3	3	0	0	1	0	1	0	0	0	1	0	0	2	0	1	0	0	0	0	0	1	0	0	1	0	0	0	0	0	0	0	0	0	0	0	0	0	0	0	0	1	0	0	0	0	0	0	0	0	0	0	0	0	0	0
ENSMUSG00000086019	9	8	0	0	3	0	4	0	0	0	3	0	0	3	2	5	0	1	6	0	0	0	0	1	2	1	1	0	0	1	0	0	0	0	1	1	0	0	0	0	0	0	0	0	1	0	2	0	0	1	0	0	0	0	0	0
ENSMUSG00000086777	988	489	79	15	141	147	329	22	17	4	71	6	8	560	140	518	1	38	846	12	124	54	9	84	51	45	71	18	65	6	12	1	40	20	38	15	12	9	18	7	15	4	7	4	45	37	15	22	22	13	17	3	3	25	8	3
ENSMUSG00000030303	8913	6346	853	435	3838	5392	8509	446	236	38	934	337	111	4238	1218	6382	10	873	4511	212	933	562	217	4421	2575	2208	2162	732	2680	345	333	234	819	291	956	437	149	230	506	250	382	62	151	36	966	925	633	497	630	500	695	98	48	731	236	149
ENSMUSG00000089948	1292	584	51	4	105	143	156	11	21	0	72	8	10	714	122	375	1	20	1121	18	139	55	20	25	17	27	33	10	20	4	3	2	31	20	24	8	12	0	8	5	9	0	0	0	12	10	4	2	8	8	10	5	1	5	2	0
ENSMUSG00000030304	18202	11526	1909	337	4480	4078	8546	418	204	67	1439	301	227	9038	2121	10844	56	852	9878	197	1849	892	326	3243	1562	2062	1909	581	2061	488	196	231	1313	675	3179	739	427	372	869	683	1458	354	475	260	818	825	467	413	546	532	1155	70	32	461	251	163
ENSMUSG00000084823	240	179	44	3	61	49	109	5	4	0	15	7	2	120	24	144	0	9	137	8	34	14	2	17	4	27	17	11	15	2	1	2	23	12	57	18	6	13	22	14	12	2	4	2	20	11	8	6	7	16	18	1	1	9	1	1
ENSMUSG00000030306	43293	19202	2173	194	8061	5494	18313	429	420	109	2389	599	163	10890	3900	17104	51	3250	18299	280	3211	1453	509	3707	585	2556	1488	656	2537	710	40	256	883	300	322	460	68	279	140	158	313	37	249	53	4618	3415	2748	2531	110	260	2047	6	6	1129	595	379
ENSMUSG00000108148	47	42	7	2	9	9	14	1	0	0	2	0	1	40	6	32	0	2	28	0	6	4	0	36	19	10	14	5	14	2	1	0	8	7	10	0	0	2	1	5	10	0	5	4	2	0	2	2	5	1	1	0	0	2	0	1
ENSMUSG00000070995	7	4	2	0	0	0	0	0	0	0	1	0	0	0	1	0	0	0	5	0	3	0	0	0	0	0	1	0	1	0	0	0	0	0	0	0	0	0	0	0	0	0	0	0	0	0	0	0	0	0	0	0	0	0	0	0
ENSMUSG00000084909	213	126	20	0	2	1	1	0	0	0	0	0	0	10	11	34	0	2	53	0	11	5	1	1	0	0	0	0	1	0	0	0	0	0	0	0	0	0	0	0	1	0	0	0	1	0	1	1	1	0	5	0	0	1	1	0
ENSMUSG00000107405	182	107	10	1	2	5	8	0	1	0	1	0	0	16	5	25	0	2	36	0	3	2	0	2	0	3	0	1	1	1	0	0	1	0	3	0	0	0	1	0	0	0	0	0	11	18	15	11	0	1	3	0	0	0	0	0
ENSMUSG00000040029	12742	8053	1409	423	3334	3248	7820	454	192	59	1058	228	226	7158	1459	7660	33	621	6621	98	1463	824	239	2582	1291	1770	1407	482	1693	299	180	168	1099	491	2345	679	310	396	747	459	912	258	364	188	917	703	510	405	497	552	1259	43	41	304	169	128
ENSMUSG00000030309	1790	970	169	77	524	447	1163	63	24	8	131	26	42	848	174	1006	10	92	655	6	128	69	15	707	293	363	308	93	434	86	56	37	341	111	449	191	88	115	153	76	134	43	49	36	175	168	80	83	73	89	255	6	3	33	14	18
ENSMUSG00000108258	0	0	0	0	0	1	0	0	0	0	0	0	0	1	0	0	0	0	0	0	0	0	0	0	0	0	0	0	0	0	0	0	0	0	0	0	0	0	0	0	0	0	0	0	0	0	0	0	0	0	0	0	0	0	0	0
ENSMUSG00000039985	299	246	42	1	26	17	59	1	1	2	11	5	0	68	15	101	2	6	111	1	19	21	5	13	10	27	8	7	5	1	2	2	13	23	13	25	14	9	6	1	13	4	5	0	26	16	3	11	7	2	9	0	0	2	6	1
ENSMUSG00000085355	20	5	0	0	4	6	19	0	0	0	2	0	1	7	4	10	0	3	5	0	2	2	0	2	2	0	2	0	2	0	0	0	0	0	1	0	0	0	1	1	1	0	0	1	6	2	0	0	0	0	1	0	0	0	0	1
ENSMUSG00000030313	56767	33789	5111	1060	15228	14699	30551	1516	697	217	5211	1214	798	27535	6940	31145	156	2145	30244	887	4742	2467	1082	10505	5244	6358	4707	1624	6187	1509	669	671	4194	2323	9019	2681	1346	1173	2643	1680	2871	997	864	835	3538	2685	1494	1296	1464	1730	3507	295	114	1395	941	502
ENSMUSG00000097505	12588	6483	1003	153	3479	2595	5099	217	94	24	969	195	132	4633	1160	4839	43	313	6483	158	910	473	190	1465	532	1107	796	285	843	235	72	138	933	446	1765	482	295	210	502	308	417	197	161	133	505	590	229	215	260	224	550	20	10	145	142	60
ENSMUSG00000067292	128	81	15	4	20	39	73	5	0	4	8	3	2	59	10	67	0	5	59	1	12	6	1	20	7	21	14	4	6	4	4	0	13	11	27	12	4	2	7	6	17	4	5	3	10	9	2	9	7	2	5	0	1	2	1	1
ENSMUSG00000039958	535	326	67	18	220	150	494	14	6	3	42	5	12	408	79	335	1	41	239	1	71	45	11	31	22	41	29	25	46	5	6	2	56	20	36	47	11	36	24	17	37	8	23	2	41	26	8	6	8	10	26	2	1	15	4	4
ENSMUSG00000068250	11165	7419	1410	290	2978	2665	7223	398	165	52	956	176	185	6077	1301	6177	34	647	5395	77	1264	727	192	1795	773	1490	1085	374	1217	285	147	153	1135	496	2162	677	345	354	640	505	859	257	311	159	571	408	248	216	450	391	802	39	16	212	104	57
ENSMUSG00000107526	2	1	0	1	0	1	1	0	1	0	0	0	0	1	0	2	0	0	2	0	0	0	0	0	0	0	0	0	0	0	0	0	0	0	0	0	0	0	1	3	0	0	0	0	0	0	0	0	0	0	0	0	0	1	0	0
ENSMUSG00000032712	6290	3637	661	136	1549	1443	3555	193	92	31	479	134	92	3423	712	3248	17	280	3110	33	665	362	92	998	465	831	587	200	695	135	74	83	511	238	877	296	167	153	198	201	453	143	144	79	354	282	170	159	210	192	460	23	13	110	57	45
ENSMUSG00000003452	41571	28176	4644	1257	12471	12159	30022	1777	874	196	4392	948	872	25458	5106	29168	174	2094	21572	324	4348	2405	722	8619	4340	6623	5055	1660	6033	1377	709	638	4827	2050	8317	2750	1393	1361	2507	1819	3724	1260	1151	703	3314	2403	1631	1331	1850	2157	4060	348	131	1160	589	364
ENSMUSG00000096299	1323	805	132	47	223	219	611	49	36	7	89	16	19	765	165	760	3	77	1091	8	261	134	21	241	149	156	154	61	169	32	18	21	103	35	245	55	21	26	53	56	137	42	40	15	77	52	40	30	39	42	113	7	3	40	14	12
ENSMUSG00000107956	15	17	0	1	11	8	8	0	0	0	2	1	0	15	5	17	0	2	16	0	2	1	2	8	4	3	4	2	4	3	2	0	4	1	5	1	1	0	0	2	1	0	0	1	2	1	3	1	0	0	1	0	0	1	0	1
ENSMUSG00000054753	20	7	1	1	8	5	3	2	0	0	1	0	0	6	1	11	0	1	10	1	1	0	0	1	1	2	2	0	1	0	0	0	1	1	4	0	0	1	0	0	1	1	1	0	1	0	0	0	1	2	0	0	0	1	0	1
ENSMUSG00000078817	90	71	3	0	52	23	110	5	1	0	18	5	2	88	7	122	0	4	59	1	8	4	5	54	19	98	44	25	60	47	3	2	10	8	26	2	5	7	5	6	19	0	21	0	14	6	3	6	3	7	15	0	0	3	2	0
ENSMUSG00000068566	1	2	0	0	2	0	1	0	0	0	0	0	0	4	0	2	0	0	4	0	0	0	0	0	0	0	0	0	0	0	1	0	2	0	0	1	0	0	0	0	0	0	0	0	0	1	0	0	0	0	0	0	0	0	0	0
ENSMUSG00000078816	6497	18219	5038	622	13596	17100	38719	1643	569	195	3804	1203	681	24510	2774	25649	57	1197	17087	661	6837	2744	1172	871	561	5242	3658	2041	5245	1697	40	96	539	169	1524	433	127	201	715	272	257	66	86	75	1450	1052	1123	788	1807	2028	2242	135	53	2788	770	601
ENSMUSG00000069806	7056	4118	654	445	2691	2563	5633	309	208	55	818	194	151	3219	920	5346	37	269	3275	93	717	401	120	3701	1865	2295	1780	655	2926	736	169	271	958	563	4038	587	376	279	693	528	1164	304	270	312	673	536	367	345	355	407	1012	75	29	266	141	102
ENSMUSG00000107815	1138	793	190	90	660	731	1823	76	43	7	206	60	45	1399	228	1248	8	88	1383	71	398	246	110	320	202	412	387	195	1386	191	44	23	194	59	497	129	48	77	159	83	90	36	45	51	164	104	86	52	85	95	178	7	10	125	26	21
ENSMUSG00000053395	3440	2185	513	242	1902	1774	4704	210	108	16	530	159	95	3697	521	3004	5	275	3623	113	991	539	193	1111	588	1154	884	390	2313	314	94	77	726	255	1763	456	168	220	448	294	388	158	140	120	421	249	218	168	199	247	420	30	7	203	80	43
ENSMUSG00000107862	7349	4013	963	343	4463	3347	8538	379	172	31	1087	256	223	7014	1020	5155	42	511	8236	233	2127	1079	334	1978	845	2236	1686	709	3720	668	115	190	1446	461	3795	907	362	462	946	508	447	273	249	253	598	664	339	280	464	459	789	18	10	336	162	117
ENSMUSG00000107585	44	63	12	2	12	10	35	2	0	0	3	1	1	27	3	39	1	2	56	3	17	0	1	11	2	13	12	5	29	6	1	0	1	4	5	3	0	0	3	2	3	2	1	1	5	5	2	3	1	2	3	2	0	6	2	3
ENSMUSG00000078815	286	399	78	69	156	197	609	34	30	0	69	15	20	601	88	612	0	37	406	8	93	80	16	176	118	107	166	76	524	66	11	12	14	9	209	31	2	17	40	21	15	10	7	20	50	42	22	12	12	28	45	8	2	58	7	5
ENSMUSG00000107985	40	26	6	5	10	8	30	4	2	0	3	0	1	18	5	27	0	0	23	1	6	0	0	9	2	6	5	0	13	2	0	2	3	2	1	3	1	0	0	0	2	0	1	0	2	1	0	1	0	0	1	0	0	7	0	1
ENSMUSG00000053338	32	25	0	2	15	9	28	1	0	0	2	0	1	17	4	21	0	1	26	1	2	2	2	5	3	4	4	1	3	1	1	0	4	3	7	3	0	2	5	2	1	0	1	0	0	1	1	2	2	0	2	0	0	2	0	0
ENSMUSG00000108644	42	17	4	2	6	9	27	0	0	0	3	0	2	15	0	29	0	2	23	1	3	5	0	5	1	7	5	0	4	1	0	0	3	1	4	1	3	1	7	2	5	1	2	1	3	2	2	1	7	1	2	0	0	0	1	0
ENSMUSG00000054594	785	488	102	10	298	305	680	34	20	0	88	19	14	634	126	618	3	69	589	10	108	49	12	233	120	125	108	39	139	15	15	15	66	35	271	39	21	12	56	40	72	28	18	22	35	31	26	18	38	34	82	7	1	32	22	10
ENSMUSG00000035674	13223	8688	1689	390	3986	3518	7805	412	179	42	1309	314	227	7489	1496	9023	61	566	7684	165	1428	704	227	4790	2100	2123	1878	592	2169	479	263	364	1318	768	3584	731	490	374	812	642	1439	388	363	313	903	1075	451	369	518	535	1073	71	38	660	353	264
ENSMUSG00000006335	4235	2719	548	117	1164	980	2501	154	54	16	367	80	76	2426	482	2514	31	173	2426	50	528	310	103	649	267	653	469	160	514	143	36	45	332	169	889	217	106	119	235	167	354	95	91	61	234	265	126	106	167	191	317	27	10	108	55	40
ENSMUSG00000008373	7822	5404	1095	138	1895	1679	3912	183	78	14	608	136	85	4282	924	4780	32	393	4551	80	883	442	140	1545	684	963	877	296	957	226	111	119	631	284	1531	365	177	185	359	276	647	168	180	140	335	363	211	163	237	222	473	27	7	212	116	86
ENSMUSG00000035632	8112	4570	847	105	2126	1830	4426	213	127	40	722	144	123	4592	917	4414	28	390	4684	71	1083	538	134	1303	615	867	670	219	799	180	79	76	653	293	1386	363	201	195	401	302	423	187	162	118	469	403	249	208	270	281	599	25	12	205	94	71
ENSMUSG00000078813	1968	1100	190	42	488	416	1015	45	40	6	127	32	33	900	178	1009	8	81	764	12	159	87	26	459	212	220	177	64	230	46	22	28	171	79	500	130	56	67	140	67	98	44	53	55	123	149	75	70	68	55	110	17	3	46	14	11
ENSMUSG00000019734	2070	1425	274	56	532	547	1507	64	59	17	215	37	53	1333	223	1268	8	93	1318	19	239	122	39	371	142	176	169	54	198	39	16	23	111	67	231	106	39	50	92	53	85	31	41	23	148	122	68	57	38	50	137	5	4	57	33	15
ENSMUSG00000086032	114	99	16	7	38	44	127	2	16	5	3	0	5	114	21	73	0	2	95	8	11	40	0	9	10	29	9	6	17	5	2	1	24	6	129	29	2	8	9	4	5	2	1	2	17	8	2	16	8	7	6	1	1	1	1	0
ENSMUSG00000035596	18492	15087	3480	578	4721	4893	13734	786	413	59	1872	347	337	12383	2823	16835	80	1126	12224	231	1983	943	337	2567	1491	2653	2257	810	2036	495	221	159	858	466	2364	654	303	384	667	635	1301	352	350	144	1657	983	713	563	799	1055	2501	194	65	794	337	224
ENSMUSG00000035585	5910	4087	783	213	982	799	2354	126	46	22	281	63	88	3084	575	3246	26	331	3085	57	630	333	75	1739	731	988	868	260	989	226	94	116	740	384	1888	449	288	247	475	343	766	234	251	125	571	546	197	196	178	154	416	26	20	142	75	49
ENSMUSG00000006333	53022	31837	5032	3363	16680	12375	37385	1450	897	285	5007	936	985	29593	5936	34197	293	2598	23233	316	5055	3129	668	12947	5160	9482	7274	2699	7816	2107	992	1004	7803	3863	13506	5015	2757	2983	4375	3450	8024	2404	2778	1280	3490	3677	1576	1546	1783	1894	4218	330	113	922	544	393
ENSMUSG00000058818	126	80	6	12	32	42	87	2	2	0	7	3	3	75	10	70	0	3	48	2	17	6	2	18	4	14	12	1	12	5	2	2	11	5	29	6	6	8	8	4	7	3	4	5	15	11	6	5	3	4	7	0	0	0	1	1
ENSMUSG00000074419	2	1	0	0	0	0	0	0	0	0	0	0	0	0	0	1	0	0	0	0	0	0	0	0	0	0	0	0	0	0	0	0	0	0	0	0	0	0	1	0	0	0	0	0	0	0	0	0	0	0	0	0	0	0	0	0
ENSMUSG00000089942	2	0	0	0	0	0	0	0	0	0	0	0	0	0	0	0	0	0	0	0	1	0	0	0	0	0	0	0	0	0	0	0	0	0	0	0	0	0	0	0	0	0	0	0	0	0	0	0	0	0	0	0	0	0	0	0
ENSMUSG00000074417	3	1	0	0	1	1	0	0	0	0	0	0	0	0	0	1	0	0	1	0	0	0	0	0	0	0	0	0	1	1	0	0	0	0	0	0	0	0	0	0	1	0	0	0	0	0	0	0	1	0	0	0	0	0	0	0
ENSMUSG00000030427	1	0	0	0	0	0	0	0	0	0	0	0	0	0	0	0	0	0	0	0	0	1	0	0	0	0	0	0	0	0	0	0	0	0	0	0	0	0	0	0	0	0	0	0	0	0	0	0	0	0	0	5	0	0	0	0
ENSMUSG00000108593	7	2	0	0	0	0	2	0	0	0	0	1	0	2	1	0	0	1	0	0	1	0	0	0	0	0	0	0	0	0	0	0	0	0	0	0	0	0	0	0	0	0	0	0	0	0	0	0	0	1	2	1	1	0	0	0
ENSMUSG00000108505	0	0	0	0	0	0	0	0	0	0	0	0	0	0	1	0	0	0	0	0	0	0	0	0	0	0	0	0	0	0	0	0	0	0	0	0	0	0	0	0	0	0	0	0	0	0	0	0	0	0	0	0	0	0	0	0
ENSMUSG00000055541	1164	548	100	12	71	89	166	18	16	5	31	3	8	397	129	411	3	68	600	7	89	38	15	62	24	37	27	9	33	9	2	8	14	8	34	10	3	6	7	7	25	4	4	3	19	18	14	10	18	18	170	115	28	13	6	2
ENSMUSG00000086155	2533	1424	273	27	294	297	637	32	22	29	70	20	7	1038	264	979	1	112	1174	47	217	109	45	194	76	187	126	33	105	26	12	21	47	21	118	73	20	16	37	33	90	21	26	15	76	93	51	50	36	25	61	14	2	35	10	6
ENSMUSG00000030428	30681	20498	3835	270	5534	5317	11541	592	281	194	1482	268	225	18042	4303	20075	98	1561	18544	419	3756	1474	629	2299	1068	1644	1303	497	1568	300	130	216	754	431	1742	534	327	246	586	521	891	244	245	179	964	832	534	476	862	693	1503	177	53	669	398	256
ENSMUSG00000085886	3530	1766	269	55	719	509	1546	66	35	24	171	37	40	1643	276	1426	13	123	1625	31	314	170	44	330	118	315	191	56	263	62	24	25	193	86	476	141	65	50	144	76	120	59	60	30	162	162	67	85	71	67	137	7	5	35	20	16
ENSMUSG00000035545	8688	5264	903	141	2569	2298	5574	291	97	45	764	174	97	5087	961	4513	21	445	5124	132	1237	665	187	1843	833	1421	988	301	1217	247	119	117	1070	546	1790	616	354	292	565	418	758	219	279	117	611	525	353	352	359	421	725	15	11	189	93	65
ENSMUSG00000043432	2789	1501	251	49	788	713	1553	75	33	5	226	43	45	1466	312	1504	12	107	1339	21	238	137	38	560	276	444	297	85	389	94	40	27	198	89	463	117	59	56	108	97	145	54	53	22	142	147	87	78	80	90	140	3	4	38	18	24
ENSMUSG00000063838	66	36	9	63	25	19	54	0	1	0	6	1	5	51	16	47	4	5	24	0	6	5	1	365	336	517	644	222	453	103	33	13	13	23	13	5	6	10	2	10	66	6	65	0	6	6	9	19	1	3	7	0	0	1	4	1
ENSMUSG00000070873	1	0	0	0	0	0	0	0	0	0	0	0	0	0	1	0	0	0	0	0	0	0	0	0	0	0	0	0	0	0	0	0	0	0	2	0	0	0	0	0	0	1	0	0	0	0	0	0	0	0	0	0	0	0	0	0
ENSMUSG00000062524	0	4	0	0	0	0	0	0	0	0	0	0	0	0	1	1	0	0	3	0	2	0	0	0	0	1	0	0	1	0	0	0	0	0	1	0	0	0	0	0	0	0	0	0	1	0	0	0	0	0	1	0	0	0	0	0
ENSMUSG00000078810	9	5	0	0	2	2	2	1	0	0	1	2	1	2	0	3	0	0	2	0	2	0	0	0	1	0	0	0	0	0	0	0	1	1	1	0	0	0	1	0	1	0	0	1	0	0	1	1	0	1	0	0	0	0	0	0
ENSMUSG00000008435	3987	2908	473	129	1444	1298	2895	178	76	14	499	132	79	2552	595	3072	11	239	2206	59	539	275	77	1541	836	756	673	213	818	185	108	105	554	309	1184	312	204	166	331	247	579	130	181	89	335	334	187	138	257	294	522	36	20	162	102	48
ENSMUSG00000091177	2393	2596	482	66	461	540	1248	84	38	9	173	40	36	1299	343	2576	6	79	1165	23	301	171	47	314	210	299	212	128	330	59	30	15	92	54	856	83	38	61	151	131	294	75	80	20	143	78	44	51	123	136	324	8	13	73	57	22
ENSMUSG00000006154	357	289	73	27	71	53	208	13	5	6	37	5	7	337	40	283	5	27	333	6	70	64	10	156	74	107	74	22	119	30	13	14	77	54	139	60	23	36	41	42	86	22	41	16	26	21	7	6	14	12	42	5	1	6	6	3
ENSMUSG00000019254	7891	5507	1106	175	2768	2662	5937	331	158	40	1023	184	155	5631	1295	7109	31	506	4832	106	1005	454	199	2057	1178	1065	892	305	1198	262	125	136	602	331	1646	386	217	212	400	368	887	211	202	153	488	413	249	205	401	453	820	56	22	397	194	127
ENSMUSG00000064179	163	221	60	3	44	20	120	5	1	0	10	2	1	91	23	180	1	5	45	0	7	6	1	41	18	11	17	2	17	7	2	4	31	3	5867	58	26	143	377	35	7	3	2	155	10	4	5	3	16	12	16	4	2	5	2	2
ENSMUSG00000035458	30	20	8	0	5	6	29	2	0	1	2	1	1	17	5	22	0	1	15	0	5	5	2	8	17	1	4	1	2	1	18	0	1	2	100	1	0	2	9	2	1	0	0	5	2	0	0	0	0	4	5	0	0	2	0	0
ENSMUSG00000055809	69	54	8	6	30	30	113	3	6	0	9	0	1	59	10	63	0	1	23	3	6	4	0	3	1	6	5	2	9	2	0	2	2	0	17	3	1	1	1	2	1	1	2	3	8	6	6	2	0	2	2	2	0	1	0	0
ENSMUSG00000085725	19	13	0	0	2	0	5	2	0	0	0	0	0	6	0	7	0	1	6	0	4	1	0	0	1	0	1	0	2	0	0	0	0	0	0	0	0	0	0	0	1	0	0	0	0	0	0	0	0	0	1	0	0	0	0	0
ENSMUSG00000004961	19394	14378	2853	419	6204	5621	16551	866	416	99	1896	406	381	12775	2695	13928	60	1099	10675	230	2168	1090	387	375	186	1857	1327	528	1122	249	66	32	922	170	1312	486	197	282	473	392	700	187	250	99	1282	956	539	360	844	875	1640	150	54	574	240	175
ENSMUSG00000035429	423	284	32	12	484	408	1107	39	22	3	201	29	38	395	80	454	7	12	258	4	35	28	5	15	7	8	12	3	5	2	0	2	5	2	19	4	4	3	8	3	2	2	3	1	91	85	37	30	35	36	64	4	6	37	14	10
ENSMUSG00000108320	74	35	1	1	22	21	58	3	0	0	10	0	3	40	7	33	1	1	32	0	4	6	3	7	1	4	8	3	5	4	2	1	3	5	15	2	2	3	4	0	1	2	2	0	3	4	2	2	2	2	2	0	0	0	1	0
ENSMUSG00000045282	577	490	95	15	325	272	757	42	33	6	96	29	9	582	109	667	3	45	412	13	86	34	21	155	113	92	78	28	116	32	6	15	59	18	128	22	15	17	38	33	74	20	20	11	55	32	26	17	47	56	77	6	2	30	11	1
ENSMUSG00000052296	3249	2701	484	53	1147	1151	2729	127	55	26	418	55	50	2358	497	2907	11	233	1889	37	352	157	68	459	283	271	256	68	285	54	36	25	142	77	428	87	41	48	121	113	261	56	65	35	171	116	72	45	159	156	249	46	20	137	33	34
ENSMUSG00000063802	7644	5663	1098	176	2078	2048	4415	298	103	23	808	194	143	4259	963	5307	37	422	4037	92	802	407	152	2040	1091	1268	1076	311	1084	258	128	132	606	262	1369	385	200	191	390	295	745	193	203	117	512	522	245	223	338	358	729	69	26	345	196	128
ENSMUSG00000035390	12497	8757	1535	282	3636	3597	8341	513	238	70	1205	241	200	8789	1809	10244	41	741	7086	140	1411	692	210	3882	2260	1579	1350	463	1754	406	188	240	791	466	2360	586	312	243	620	493	971	259	306	206	679	503	389	283	678	659	1230	96	48	439	169	129
ENSMUSG00000046456	273	164	25	7	88	69	135	5	6	4	19	3	4	153	28	169	0	19	126	4	25	21	10	56	29	36	33	9	49	6	5	4	23	10	62	14	15	8	12	3	9	7	6	5	21	12	9	12	7	9	18	1	3	1	4	2
ENSMUSG00000059851	931	659	119	29	308	259	600	29	15	15	96	21	12	674	126	577	6	71	628	9	122	61	8	314	170	139	121	43	149	39	17	12	86	37	347	56	27	23	58	52	66	26	17	21	86	59	44	29	42	37	113	3	0	44	17	7
ENSMUSG00000051811	7	3	0	1	5	2	5	0	0	9	1	1	0	14	1	11	0	1	8	0	0	1	0	16	13	35	10	10	44	3	9	4	10	11	99	15	2	16	12	6	11	3	17	2	8	5	6	8	1	0	3	1	0	0	0	0
ENSMUSG00000092518	14	6	1	0	3	5	14	0	0	0	2	0	0	15	3	8	0	0	14	0	4	0	1	2	1	2	4	0	1	0	0	0	0	3	5	1	1	2	2	3	1	0	0	3	2	0	0	0	0	2	0	0	0	0	0	0
ENSMUSG00000004371	269	93	14	7	78	54	151	4	6	0	18	5	3	176	36	166	3	9	193	2	29	17	2	47	28	52	43	16	38	10	6	2	25	11	55	14	9	3	21	11	17	11	7	6	5	4	4	6	4	10	19	1	0	3	3	2
ENSMUSG00000013091	0	0	0	0	0	0	1	0	0	0	0	0	0	1	0	0	0	0	0	0	0	0	0	0	0	0	0	0	0	0	0	0	0	0	0	0	0	0	0	0	0	0	0	0	0	0	0	0	0	0	0	0	0	0	0	0
ENSMUSG00000030431	1531	732	116	28	397	301	753	57	11	4	111	21	28	713	173	1116	17	73	739	7	112	63	19	263	106	274	218	78	217	63	13	39	206	77	522	134	94	50	140	83	69	36	42	27	44	53	25	35	48	65	95	6	2	41	14	14
ENSMUSG00000030432	37698	23270	3568	1703	10880	8964	22884	1093	695	181	3478	768	653	19993	3812	24618	193	1734	17442	257	3525	1881	500	9313	3486	6803	5128	1910	5512	1429	574	801	4499	2273	11347	3128	1789	1648	2952	2009	3946	1360	1287	977	2261	2587	1193	1075	1091	1287	2817	242	90	731	410	338
ENSMUSG00000060860	1276	715	115	59	376	340	965	39	36	11	111	35	25	781	151	630	8	61	663	27	131	93	21	269	103	215	171	51	212	44	16	21	120	52	292	86	39	48	87	49	77	43	43	29	136	105	65	53	43	47	79	6	10	20	10	3
ENSMUSG00000053550	14056	9563	1910	202	5138	5273	13341	716	233	75	1442	328	189	12946	2132	8902	31	1059	13171	291	3518	1837	581	1621	917	2046	1755	733	2234	351	96	192	739	370	2453	522	188	235	539	366	641	154	221	354	731	470	310	284	848	943	1416	49	40	393	163	109
ENSMUSG00000052605	1518	722	137	22	345	270	819	26	23	6	104	22	19	950	178	987	6	45	864	7	193	71	22	428	141	123	136	37	148	42	25	34	76	32	292	45	26	15	47	24	78	21	16	27	84	91	39	43	43	44	91	5	4	39	15	11
ENSMUSG00000086784	492	360	55	13	152	160	375	18	14	4	34	9	12	345	56	356	4	62	274	4	77	37	7	352	160	104	141	41	135	35	17	26	107	45	434	72	41	32	96	50	93	17	34	36	53	40	27	33	31	40	52	5	3	26	10	8
ENSMUSG00000110221	13	16	0	0	17	15	43	3	0	0	5	0	0	37	9	29	0	4	36	0	2	8	1	19	20	8	14	2	11	3	2	3	2	2	26	2	1	4	7	2	4	3	1	4	8	2	0	4	2	1	2	0	0	1	2	2
ENSMUSG00000109441	1	3	0	0	5	2	2	0	0	0	1	0	0	4	3	5	0	0	5	0	0	0	0	2	2	0	0	1	2	0	1	0	0	1	1	0	0	1	0	0	1	0	0	0	0	0	0	0	0	0	0	0	0	2	0	0
ENSMUSG00000074406	1017	647	122	17	294	259	589	24	15	4	87	13	21	578	125	684	3	49	550	15	117	52	24	149	88	105	90	32	111	26	7	13	45	30	171	55	27	27	43	38	70	14	23	13	45	38	26	28	33	43	81	3	0	32	12	18
ENSMUSG00000035285	16964	12151	2197	315	4817	4670	11898	576	247	57	1373	302	318	11344	1736	9322	72	684	12514	340	2871	1513	517	2115	867	1882	1527	460	1901	368	148	203	783	397	2482	649	368	301	676	456	804	277	215	204	917	906	463	398	699	747	1365	48	21	361	197	123
ENSMUSG00000035279	320	188	26	9	71	79	233	12	7	1	23	6	4	287	38	157	1	32	238	5	52	27	9	41	33	28	32	8	24	1	8	4	8	4	34	18	6	3	3	5	16	5	4	2	15	11	6	4	12	19	13	1	0	5	4	2
ENSMUSG00000030433	29	22	0	1	22	21	32	0	1	0	1	1	1	23	8	11	0	2	16	0	6	1	1	6	3	3	0	0	7	0	0	0	4	1	5	4	1	3	1	2	1	2	1	0	4	7	0	1	2	2	3	0	1	5	1	0
ENSMUSG00000085272	278	108	26	2	47	59	107	5	4	1	15	4	2	138	25	104	0	24	141	1	25	14	6	52	21	21	21	4	30	4	6	3	17	8	25	10	2	3	9	9	8	5	4	3	10	11	3	8	6	3	11	2	0	8	3	2
ENSMUSG00000051550	1985	1423	237	31	483	515	1063	49	21	42	176	43	35	1260	251	1235	7	92	1339	16	265	98	47	239	120	244	182	64	200	39	16	22	195	90	423	130	75	46	95	81	147	48	61	28	119	98	50	48	69	72	106	7	1	46	22	20
ENSMUSG00000061374	3772	2287	426	65	963	960	2155	109	34	20	316	70	63	1846	418	2078	12	206	1853	33	372	226	65	727	319	364	323	87	335	81	35	46	343	145	741	168	115	78	196	166	299	99	88	50	181	180	116	92	123	113	255	15	5	69	42	31
ENSMUSG00000051184	6	5	0	0	1	2	5	0	0	0	0	0	0	5	1	3	0	2	5	0	0	0	1	1	0	1	1	0	0	0	0	0	0	0	2	0	0	0	0	1	0	0	0	0	0	0	1	0	0	1	0	0	0	0	0	0
ENSMUSG00000109129	771	480	91	18	224	218	529	22	16	6	54	12	17	455	89	451	2	45	413	8	89	50	8	145	64	78	70	13	91	19	11	11	97	37	136	42	17	23	34	21	66	12	10	11	56	46	39	21	30	24	58	4	1	17	10	2
ENSMUSG00000074405	0	0	0	0	0	0	0	0	0	0	0	0	0	0	0	0	0	0	0	0	0	0	0	0	0	0	0	0	0	0	0	0	0	0	0	0	0	0	0	0	0	0	0	0	0	0	0	0	0	0	0	0	0	0	0	0
ENSMUSG00000035228	4688	3517	673	191	1800	1765	4665	306	88	18	610	123	117	4699	640	3372	18	228	4251	98	1111	584	127	1329	577	1093	788	287	1094	233	82	111	718	282	1916	359	256	205	520	307	485	199	175	167	524	372	188	158	371	346	632	30	11	133	65	25
ENSMUSG00000116184	0	0	0	0	0	0	0	0	0	0	0	0	0	0	0	0	0	0	0	0	0	0	0	0	0	0	0	0	0	0	0	0	0	0	0	0	0	0	0	0	0	0	0	0	0	0	0	0	0	0	0	0	0	0	0	0
ENSMUSG00000043290	528	339	63	14	187	172	415	30	23	6	70	15	8	399	68	317	2	35	336	5	58	34	8	133	54	78	74	25	68	17	6	6	58	25	129	31	21	16	45	21	40	11	17	8	37	55	16	23	28	31	39	4	1	15	4	12
ENSMUSG00000086604	708	359	55	37	325	218	606	29	15	7	101	14	15	550	106	443	2	51	548	10	99	53	9	467	201	183	189	55	209	70	29	18	142	66	218	62	54	30	52	34	86	36	20	17	62	57	25	27	21	34	72	3	1	23	12	4
ENSMUSG00000055633	0	0	0	0	0	0	0	0	0	0	0	0	0	0	0	0	0	0	0	0	0	0	0	0	0	0	0	0	0	0	0	0	0	0	0	0	0	0	0	0	0	0	0	0	0	0	0	0	0	0	0	0	0	0	0	0
ENSMUSG00000030435	10744	7380	1583	222	3163	2997	6821	357	198	47	997	242	179	7174	1523	7993	43	642	6981	157	1535	677	237	2136	1162	1346	1085	359	1312	300	121	117	805	388	2013	449	285	253	582	491	1164	278	324	139	614	519	347	282	455	497	999	81	30	477	201	136
ENSMUSG00000035203	29124	18166	3526	477	9705	8973	21942	1229	604	124	3204	575	540	20988	4362	21776	124	1651	17334	347	3486	1670	537	4795	2469	2835	2243	719	2741	612	281	348	1530	876	5084	973	639	503	1259	1019	2059	561	656	376	1514	1281	693	657	1098	1313	2534	242	84	945	367	281
ENSMUSG00000035191	5	0	0	0	0	0	0	0	0	0	0	0	0	4	0	0	0	0	0	0	0	0	0	0	0	0	0	0	0	0	0	0	0	0	0	0	0	0	0	0	0	0	0	0	1	1	0	0	0	0	0	0	0	0	0	0
ENSMUSG00000083649	27	7	2	1	10	4	10	1	1	0	2	0	0	15	7	10	0	2	20	0	1	1	0	8	3	1	7	0	5	1	2	0	2	2	2	1	0	1	2	2	2	0	1	1	2	0	0	2	2	1	1	1	0	0	1	1
ENSMUSG00000074402	0	0	0	0	0	0	0	0	0	0	0	0	0	0	0	0	0	0	0	0	0	0	0	0	0	0	0	0	0	0	0	0	0	0	0	0	0	0	0	0	0	0	0	0	0	0	0	0	0	0	0	0	0	0	0	0
ENSMUSG00000091874	0	0	0	0	0	0	0	0	0	0	0	0	0	0	0	0	0	0	0	0	0	0	0	0	0	0	0	0	0	0	0	0	0	0	0	0	0	0	0	0	0	0	0	0	0	0	0	0	0	0	0	0	0	0	0	0
ENSMUSG00000091652	0	0	0	0	0	0	0	1	0	0	1	0	0	0	0	1	0	0	0	0	0	0	0	0	0	0	1	0	0	0	0	0	0	0	0	0	0	0	0	0	0	0	0	0	0	0	0	0	0	0	0	0	0	0	0	0
ENSMUSG00000035177	55	25	4	3	14	4	20	0	0	0	6	1	0	13	8	22	0	1	25	0	1	0	0	1	2	5	6	3	4	1	0	0	1	2	8	4	2	3	1	1	6	0	0	1	0	6	2	0	8	0	2	2	0	1	0	0
ENSMUSG00000048398	2	2	0	0	0	0	0	0	0	0	0	0	0	1	0	3	0	0	0	1	0	0	0	0	0	1	0	0	0	0	0	0	0	0	1	0	0	0	0	0	0	0	0	0	0	0	0	1	0	0	0	0	0	0	0	0
ENSMUSG00000078808	2	6	1	0	0	2	5	0	0	0	0	0	0	5	0	4	0	0	3	0	0	1	0	0	0	3	2	1	1	0	0	1	0	0	1	0	0	0	0	0	1	0	1	0	0	0	0	0	0	1	0	0	0	0	0	0
ENSMUSG00000074401	0	0	0	0	0	0	0	0	0	0	0	0	0	0	0	0	0	0	0	0	0	0	0	0	0	0	0	0	0	0	0	0	0	0	0	0	0	0	0	0	0	0	0	0	0	0	0	0	0	0	0	0	0	0	0	0
ENSMUSG00000066820	0	0	0	0	0	0	0	0	0	0	0	0	0	0	0	0	0	0	1	0	0	0	0	0	0	0	0	0	0	0	0	0	0	0	0	0	0	0	0	0	0	0	0	0	0	0	0	0	0	0	0	0	0	0	0	0
ENSMUSG00000090794	0	0	0	0	0	0	0	0	0	0	0	0	0	0	0	0	0	0	0	0	0	0	0	0	0	0	0	0	0	0	0	0	0	0	0	0	0	0	0	0	0	0	0	0	0	0	0	0	0	0	0	0	0	0	0	0
ENSMUSG00000094313	0	0	0	0	0	0	0	0	0	0	0	0	0	1	0	0	0	0	0	0	0	0	0	0	0	0	1	0	0	0	0	0	0	0	0	0	0	0	0	0	0	0	0	0	0	0	0	0	0	0	0	0	0	0	0	0
ENSMUSG00000092579	0	0	0	0	0	0	0	0	0	0	0	0	0	0	0	0	0	0	0	0	0	0	0	0	0	0	0	0	0	0	0	0	0	0	0	0	0	0	0	0	0	0	0	0	0	0	0	0	0	0	0	0	0	0	0	0
ENSMUSG00000058631	0	0	0	0	0	0	0	0	0	0	0	0	0	0	0	0	0	0	0	0	0	0	0	0	0	0	0	0	0	0	0	0	0	0	0	0	0	0	0	0	0	0	0	0	0	0	0	0	0	0	0	0	0	0	0	0
ENSMUSG00000058399	0	0	0	0	0	0	0	0	0	0	0	0	0	0	0	0	0	0	0	0	0	0	0	0	0	0	0	0	0	0	0	0	0	0	0	0	0	0	0	0	0	0	0	0	0	0	0	0	0	0	0	0	0	0	0	0
ENSMUSG00000066850	2	3	0	0	1	0	2	1	0	0	1	0	0	2	2	3	0	0	0	0	0	0	1	0	0	0	0	0	0	0	0	0	0	0	3	0	0	0	0	0	0	0	0	0	0	0	1	1	0	0	1	0	0	0	0	0
ENSMUSG00000109197	0	0	0	0	0	0	0	0	0	0	0	0	0	0	0	0	0	0	0	0	0	0	0	0	0	0	0	0	0	0	0	0	0	0	0	0	0	0	0	0	0	0	0	0	0	0	0	0	0	0	0	0	0	0	0	0
ENSMUSG00000109283	1	0	0	0	0	0	0	0	0	0	0	0	0	0	0	0	0	0	0	0	0	0	0	0	0	0	0	0	0	0	0	0	0	0	0	0	0	0	0	0	0	0	0	0	0	0	0	0	0	0	0	0	0	0	0	0
ENSMUSG00000034690	56	27	5	0	14	11	21	3	0	0	5	0	1	19	4	24	0	3	38	0	6	4	1	9	2	10	2	2	6	2	0	1	3	1	10	3	1	0	0	2	3	1	2	0	5	4	4	0	2	0	1	0	0	3	1	1
ENSMUSG00000046792	3493	2211	366	89	1059	952	2302	92	75	20	352	55	70	2022	416	1980	12	178	1934	37	351	198	58	849	495	512	451	142	444	122	69	74	340	187	580	211	115	121	199	156	350	101	91	64	216	225	101	94	107	146	237	22	12	79	43	30
ENSMUSG00000044876	11081	6500	1082	238	3591	3186	7881	406	192	54	1185	225	218	6053	1271	6201	39	557	5449	84	1055	584	147	2073	958	1522	1127	377	1313	283	134	153	922	486	2063	608	307	318	567	418	820	292	310	166	1345	1054	502	484	342	383	753	42	22	215	135	75
ENSMUSG00000034660	26	10	2	2	7	6	25	1	0	0	0	2	0	24	3	16	0	0	12	0	3	2	0	2	0	2	1	1	4	1	0	1	3	0	1	2	0	3	2	0	2	0	0	0	7	1	0	0	0	1	2	1	0	0	0	0
ENSMUSG00000058028	3	5	0	0	0	0	2	0	0	0	0	0	0	5	0	1	0	0	1	0	0	0	1	0	0	1	1	0	0	0	0	0	1	0	0	0	0	0	0	0	1	1	0	0	0	0	0	0	1	0	1	0	0	0	0	0
ENSMUSG00000053367	55	69	3	0	11	5	13	0	0	0	3	2	0	14	3	38	1	0	21	0	3	4	0	2	2	5	5	1	2	1	1	0	2	1	7	2	1	0	3	3	2	2	1	0	3	2	4	2	2	4	3	0	0	1	1	0
ENSMUSG00000108949	505	261	51	9	128	110	310	18	4	1	36	10	10	301	77	262	2	23	293	5	72	36	3	64	25	58	45	13	43	9	5	9	38	11	63	22	10	10	23	22	25	8	9	2	27	32	9	9	18	15	42	0	0	5	2	3
ENSMUSG00000054893	4658	3294	519	105	1408	1358	3488	143	104	31	470	67	61	3164	567	3080	9	154	2930	76	526	280	100	298	157	353	239	75	399	60	35	49	345	232	306	226	104	102	164	129	341	80	119	26	195	174	86	71	140	134	191	21	3	112	56	38
ENSMUSG00000030443	1779	1200	270	67	616	587	1471	92	42	16	208	37	39	1405	254	1299	9	89	1091	35	221	137	42	263	138	390	264	85	264	53	20	18	220	106	373	115	62	78	122	83	180	45	86	33	127	94	59	58	77	98	130	11	4	55	31	14
ENSMUSG00000109080	199	125	29	4	84	65	122	7	7	0	22	4	6	162	22	172	0	22	120	1	22	6	4	45	25	43	37	7	38	10	1	9	19	16	45	12	10	4	9	7	30	7	5	5	12	18	7	10	10	7	21	1	0	2	2	1
ENSMUSG00000109398	1295	811	172	31	456	343	926	44	19	9	120	35	24	1017	218	914	3	132	931	9	199	95	30	218	130	204	191	66	206	42	18	15	155	70	278	75	38	51	88	64	127	35	39	19	79	86	48	30	45	61	107	8	4	37	16	11
ENSMUSG00000055150	630	401	76	30	287	228	678	29	14	6	76	10	14	576	118	468	3	58	449	2	85	57	15	123	48	124	110	35	93	29	12	7	57	33	149	51	25	23	51	31	66	23	21	15	52	36	37	31	39	40	67	3	1	15	6	6
ENSMUSG00000062861	801	591	119	29	161	133	394	11	11	4	51	11	8	495	112	495	3	71	465	5	101	77	16	187	72	197	154	56	150	48	25	10	114	57	280	108	42	48	106	57	131	45	36	17	59	50	47	45	21	13	37	2	0	22	14	2
ENSMUSG00000093536	358	236	34	15	123	112	284	13	4	1	29	6	7	265	61	225	1	33	257	5	62	25	10	118	59	92	63	17	72	21	11	10	49	26	129	28	17	18	33	23	53	11	21	10	18	15	14	16	17	15	24	3	0	9	3	5
ENSMUSG00000045929	16	11	2	2	23	7	22	1	2	0	2	0	1	29	4	9	0	3	19	0	9	3	1	20	17	22	15	2	18	2	4	0	9	3	20	7	4	4	5	2	7	1	2	1	5	4	3	5	1	0	3	0	0	1	2	1
ENSMUSG00000090824	3	1	0	0	3	0	8	0	0	0	0	0	0	8	0	1	0	0	2	0	1	1	0	1	1	0	1	0	1	0	1	1	0	2	1	0	0	1	1	0	1	0	0	0	0	0	1	1	0	0	1	0	0	0	0	1
ENSMUSG00000048620	1	0	0	0	0	1	1	1	0	1	0	0	0	3	1	3	0	0	6	0	1	0	0	3	0	3	1	0	1	1	0	0	0	0	1	1	0	2	1	0	1	0	0	0	0	1	0	1	0	0	2	0	0	0	0	0
ENSMUSG00000054938	1	2	0	0	1	1	2	0	0	0	1	0	0	1	0	1	0	0	1	0	1	0	0	2	0	3	1	0	1	0	0	0	0	1	1	0	0	1	0	0	0	0	0	0	0	0	0	0	0	0	2	0	0	0	0	0
ENSMUSG00000096228	7	1	0	0	2	0	2	0	0	0	0	0	0	3	1	1	0	0	0	0	0	1	0	0	0	1	3	0	1	0	0	0	3	1	2	2	0	0	0	0	0	0	0	0	0	0	0	0	0	0	0	0	0	0	0	0
ENSMUSG00000034583	0	0	0	0	0	0	0	0	0	0	0	0	0	0	0	0	0	0	0	0	0	0	0	0	0	0	0	0	0	0	0	0	0	0	0	0	0	0	0	0	0	0	0	0	0	0	0	0	0	0	0	0	0	0	0	0
ENSMUSG00000093877	191	87	11	1	44	16	87	3	2	0	13	3	2	88	13	80	1	1	61	1	11	7	4	11	4	10	9	3	16	1	1	0	16	7	25	7	3	7	8	6	11	3	2	3	4	11	4	4	2	7	8	0	0	2	2	1
ENSMUSG00000048067	0	0	0	0	0	0	1	0	0	0	0	0	0	0	0	0	0	0	1	0	1	2	0	1	0	0	0	0	0	0	0	0	0	0	0	0	0	0	0	0	0	0	0	0	0	0	0	0	0	0	0	0	0	0	0	0
ENSMUSG00000056696	0	1	0	0	1	0	0	0	0	0	0	0	0	0	0	0	0	0	0	0	0	0	0	0	0	0	0	0	0	0	0	0	0	0	0	0	0	0	0	0	0	0	0	0	0	0	0	0	0	0	0	0	0	0	0	0
ENSMUSG00000002266	139	103	26	65	53	66	199	16	14	0	14	3	5	139	21	104	0	19	94	1	20	16	5	109	83	1517	633	256	92	29	12	3	118	16	65	123	10	45	20	54	398	20	112	6	25	13	7	19	12	7	32	4	1	5	4	4
ENSMUSG00000002265	40798	23124	4932	4352	17013	14619	35548	2040	703	201	5938	1239	718	24382	5426	32843	173	2519	27192	287	4743	1874	540	14563	7242	21850	12963	5368	12957	3953	1086	926	6441	2603	9640	3951	1864	1907	3040	3882	11234	2341	2845	968	4703	3685	2576	2404	2793	3118	7403	527	205	2851	1425	1059
ENSMUSG00000051527	18836	12690	2740	3002	9497	8945	20184	1493	534	118	3157	841	609	9926	1884	10387	61	1595	11583	159	2432	1131	279	7372	4161	21174	11065	4267	6832	2026	1011	511	10213	3440	7265	6299	2453	3506	2772	3959	8601	2062	3953	608	4524	3093	2181	2126	2493	2643	7119	323	136	687	478	290
ENSMUSG00000108043	669	375	71	70	307	258	527	40	10	1	93	24	20	300	41	265	6	52	389	4	77	48	2	147	58	766	296	97	175	55	11	17	385	84	214	187	95	107	94	106	182	49	92	18	109	131	58	73	64	61	147	4	4	12	12	6
ENSMUSG00000070837	43	15	1	0	13	18	24	0	1	0	3	0	1	33	3	18	0	2	32	0	9	5	0	3	1	6	6	3	6	0	1	0	7	2	8	1	0	0	3	1	2	1	0	0	1	3	6	3	1	1	2	0	0	1	1	0
ENSMUSG00000062116	1610	1082	193	43	474	401	1021	39	38	7	137	32	28	1022	207	1152	5	113	847	14	166	72	12	215	142	192	143	63	161	47	20	25	114	58	289	68	34	28	71	64	120	38	49	21	71	86	38	41	49	63	112	8	2	35	27	12
ENSMUSG00000063535	366	212	33	5	65	49	105	6	3	1	23	3	5	202	49	203	3	15	198	1	37	16	3	101	45	35	45	8	32	7	11	8	36	19	43	15	15	12	11	12	14	16	15	6	14	7	11	5	9	16	14	0	0	4	2	4
ENSMUSG00000034538	424	244	43	9	147	101	296	15	10	0	38	9	9	254	54	312	0	16	261	0	51	20	9	72	28	41	48	15	46	15	4	6	47	22	120	28	12	11	30	18	44	6	14	10	26	15	19	13	22	14	26	1	0	5	0	5
ENSMUSG00000066838	1684	993	190	45	434	457	980	42	19	10	143	41	32	1068	216	1240	10	81	920	13	167	100	28	287	151	268	243	93	287	91	23	19	130	69	410	80	50	34	132	63	140	36	43	21	95	89	47	49	81	76	146	4	5	50	39	16
ENSMUSG00000110105	7397	4236	727	202	2003	2082	4463	221	71	15	634	191	132	3863	950	4008	29	322	3594	63	702	413	116	1162	559	1373	1113	367	1283	310	106	88	1087	430	2101	535	306	308	713	444	505	211	268	163	705	556	348	349	283	306	566	33	10	102	84	51
ENSMUSG00000095730	0	0	0	0	0	0	0	0	0	0	0	0	0	0	0	0	0	0	0	0	0	0	0	0	0	0	0	0	0	0	0	0	0	0	0	0	0	0	0	0	0	0	0	0	0	0	0	0	0	0	0	0	0	0	0	0
ENSMUSG00000000605	32076	22402	4260	654	9213	9357	21111	1157	615	181	2897	578	501	21455	4696	24221	113	1979	18813	365	3907	1950	557	6643	3467	3671	3481	1108	3939	969	455	410	2679	1369	6633	1467	875	650	1675	1236	2701	689	823	500	1453	1255	907	692	1412	1562	2591	176	83	982	484	375
ENSMUSG00000110243	10	1	0	0	2	0	5	0	0	0	1	1	0	3	0	2	0	0	5	0	0	0	0	2	2	0	1	0	2	0	0	0	0	0	1	0	0	1	0	0	0	0	0	0	0	0	1	1	1	1	0	0	0	1	0	0
ENSMUSG00000070847	1707	955	135	15	350	390	708	22	16	7	125	26	37	905	183	756	8	92	948	31	182	103	42	224	94	206	111	44	151	39	12	22	213	86	229	97	48	58	72	44	62	48	25	27	80	76	48	22	49	37	83	2	3	10	11	7
ENSMUSG00000110139	50	34	3	1	4	6	7	0	0	0	3	0	0	19	4	27	0	2	16	1	2	3	0	1	2	2	3	0	2	0	1	0	1	3	8	1	0	0	1	3	1	0	0	0	0	0	0	0	0	0	0	0	0	0	0	0
ENSMUSG00000096373	0	0	0	0	0	0	0	0	0	0	0	0	0	0	0	0	0	0	0	0	0	0	0	0	0	0	0	0	0	0	0	0	0	0	0	0	0	0	0	0	0	0	0	0	0	0	0	0	0	0	0	0	0	0	0	0
ENSMUSG00000096743	6	3	0	0	1	0	3	0	0	0	0	0	1	3	3	6	0	1	1	0	1	0	0	0	0	1	0	0	0	1	0	0	0	0	2	0	0	0	0	0	0	1	0	0	1	0	0	0	0	0	1	0	0	0	0	0
ENSMUSG00000096691	0	0	0	0	0	0	0	0	0	0	0	0	0	0	0	0	0	0	0	0	0	0	0	0	0	0	0	0	0	0	0	0	0	0	0	0	0	0	0	0	0	0	0	0	0	0	0	0	0	0	0	0	0	0	0	0
ENSMUSG00000070841	5	0	0	0	0	0	2	0	0	0	0	0	0	2	0	2	0	0	1	0	0	1	0	0	0	0	0	1	0	0	0	0	2	0	0	0	0	0	0	0	0	0	0	0	0	0	0	0	0	0	0	0	0	0	0	1
ENSMUSG00000096399	239	131	19	5	44	45	105	3	5	0	13	2	3	100	28	110	0	10	133	3	27	11	3	26	9	22	14	4	11	5	1	1	19	3	28	12	4	4	14	8	9	4	2	2	6	5	7	7	2	2	11	2	0	2	1	0
ENSMUSG00000091651	13	16	1	0	3	5	11	0	1	0	5	0	2	10	1	9	1	0	11	0	0	0	1	0	2	3	1	1	2	2	0	0	0	1	3	1	0	2	0	0	0	0	0	0	2	1	0	0	1	1	0	0	0	0	0	0
ENSMUSG00000090892	2	1	1	0	3	2	3	0	0	1	0	0	0	2	1	6	0	0	0	0	3	0	0	0	0	2	1	0	1	0	0	0	0	0	0	0	0	0	0	0	1	0	1	2	0	0	1	0	1	0	0	0	0	0	0	0
ENSMUSG00000070844	1	0	0	0	0	0	1	0	0	0	0	0	0	0	0	1	0	1	0	0	0	0	0	0	0	0	0	0	0	0	0	0	0	0	0	0	0	0	0	0	2	0	0	0	0	0	0	0	0	0	0	0	0	0	1	0
ENSMUSG00000053720	0	0	0	0	0	0	0	0	0	0	0	0	0	0	0	0	0	0	0	0	0	0	0	0	0	0	0	0	0	0	0	0	0	0	0	0	0	0	0	0	0	0	0	0	0	0	0	0	0	0	0	0	0	0	0	0
ENSMUSG00000094098	0	0	0	0	0	0	0	0	0	0	0	0	0	0	0	0	0	0	0	0	0	0	0	0	0	0	0	0	0	0	0	0	0	0	0	0	0	0	0	0	0	0	0	0	0	0	0	0	0	0	0	0	0	0	0	0
ENSMUSG00000090662	23	14	3	1	4	4	17	0	0	0	2	0	0	11	2	16	0	1	5	0	2	1	0	6	1	1	3	0	2	1	0	0	1	0	3	2	0	1	1	1	0	0	1	0	0	2	1	0	0	1	2	0	0	0	0	0
ENSMUSG00000090864	3	2	0	0	0	1	1	0	0	0	0	0	0	0	2	4	0	0	2	0	0	2	0	2	0	0	0	0	0	1	0	0	0	0	0	0	0	0	0	0	0	0	0	0	0	0	0	0	0	0	0	0	0	1	0	0
ENSMUSG00000096658	0	0	0	0	0	0	0	0	0	0	0	0	0	0	0	0	0	0	0	0	0	0	0	0	0	0	0	0	0	0	0	0	0	0	0	0	0	0	0	0	0	0	0	0	0	0	0	0	0	0	0	0	0	0	0	0
ENSMUSG00000095773	40	48	7	2	19	22	94	6	2	0	11	1	5	54	10	37	0	3	27	0	3	4	1	11	4	5	3	2	4	1	2	0	3	1	11	2	0	0	9	1	3	2	1	0	9	2	2	3	1	1	4	0	0	0	0	0
ENSMUSG00000066828	2	2	0	0	0	0	0	1	0	0	0	1	0	0	0	3	0	1	0	0	0	0	0	0	0	1	0	0	1	0	0	0	0	0	0	0	1	0	0	0	0	0	1	0	1	0	0	0	0	0	0	0	0	0	0	0
ENSMUSG00000090342	5	0	0	0	0	0	0	0	0	0	0	0	0	0	0	0	0	0	1	0	0	0	0	0	0	0	0	0	0	0	0	0	0	0	2	1	0	0	0	0	0	0	0	0	0	0	0	0	0	0	0	0	0	0	0	0
ENSMUSG00000094107	12	4	0	0	2	1	1	0	0	0	1	0	1	1	1	2	0	0	7	0	1	0	1	0	0	2	0	0	0	0	0	0	1	0	1	0	0	0	0	0	0	1	0	0	0	1	0	0	0	0	1	0	0	0	0	0
ENSMUSG00000092178	181	100	18	3	33	24	38	1	4	0	11	5	1	57	17	73	1	14	78	1	18	8	2	15	9	22	18	2	14	2	0	0	20	8	31	5	4	4	8	10	12	4	2	0	3	7	0	1	3	3	1	0	0	0	0	0
ENSMUSG00000095914	6	4	1	0	2	1	3	0	0	0	0	0	0	2	1	2	0	0	4	2	1	2	0	2	0	0	4	1	0	0	0	0	1	0	1	2	0	0	0	1	0	0	0	0	0	0	0	0	0	0	0	0	0	0	0	0
ENSMUSG00000096180	5	2	0	0	1	1	8	0	0	0	0	0	0	5	1	2	0	0	2	0	0	0	0	1	0	1	0	0	2	0	0	0	0	0	3	1	0	0	0	0	0	0	1	0	0	0	0	0	0	0	0	0	0	0	0	0
ENSMUSG00000094606	0	0	0	0	0	0	0	0	0	0	0	0	0	0	0	0	0	0	0	0	0	0	0	0	0	0	0	0	0	0	0	0	0	0	0	0	0	0	0	0	0	0	0	0	0	0	0	0	0	0	0	0	0	0	0	0
ENSMUSG00000058685	19	16	0	0	5	5	6	0	0	1	1	1	0	5	1	10	0	2	8	0	1	1	0	3	1	2	2	0	3	0	0	1	3	0	6	1	1	2	1	2	0	0	0	1	3	0	0	0	0	0	0	0	0	0	0	0
ENSMUSG00000091930	0	0	0	0	0	0	0	0	0	0	0	0	0	0	0	0	0	0	0	0	0	0	0	0	0	0	0	0	0	0	0	0	0	0	0	0	0	0	0	0	0	0	0	0	0	0	0	0	0	0	0	0	0	0	0	0
ENSMUSG00000043066	9	6	1	0	3	2	10	0	0	0	1	0	0	4	1	3	0	0	4	0	0	1	0	0	1	1	1	0	0	1	0	0	0	1	2	0	0	0	0	1	2	0	0	0	0	0	0	0	0	0	0	0	0	0	0	0
ENSMUSG00000046716	0	1	0	0	0	0	0	0	0	0	0	0	0	0	0	0	0	0	0	0	0	0	0	0	0	0	0	0	0	0	0	0	0	0	0	0	0	0	0	0	0	0	0	0	0	0	0	0	0	0	0	0	0	0	0	0
ENSMUSG00000030393	3028	2318	463	46	811	795	1842	87	56	10	284	63	55	1913	377	2144	12	136	2001	25	430	263	74	313	182	322	221	88	261	69	23	34	218	79	406	149	87	62	131	86	217	49	70	40	187	124	88	78	131	103	224	13	4	79	42	37
ENSMUSG00000047031	0	0	0	0	0	0	0	0	0	0	0	0	0	0	0	0	0	0	0	0	0	0	0	0	0	0	0	0	0	0	0	0	0	0	0	0	0	0	0	0	0	0	0	0	0	0	0	0	0	0	0	0	0	0	0	0
ENSMUSG00000091662	4	1	0	0	0	0	2	0	0	0	0	0	0	2	0	0	0	0	1	0	0	0	0	0	0	0	0	0	0	0	0	0	0	0	0	0	0	0	0	0	0	0	0	0	0	0	0	0	0	0	0	0	0	0	0	0
ENSMUSG00000045340	0	0	0	0	0	0	0	0	0	0	0	0	0	0	0	0	0	0	0	0	0	0	0	0	0	0	0	0	0	0	0	0	0	0	0	0	0	0	0	0	0	0	0	0	0	0	0	0	0	0	0	0	0	0	0	0
ENSMUSG00000034087	7	9	2	1	2	3	10	1	0	0	1	0	1	6	2	9	0	1	0	0	3	2	0	0	0	2	1	0	0	0	0	0	0	0	2	0	2	0	2	0	0	1	1	1	1	0	0	0	0	0	2	0	0	0	0	0
ENSMUSG00000059206	0	1	0	0	0	0	0	0	0	0	0	0	0	0	0	1	0	0	0	0	0	0	0	0	0	0	0	0	0	0	0	0	0	0	0	1	0	0	0	0	0	0	0	0	0	0	0	0	0	0	0	0	0	0	0	0
ENSMUSG00000095339	0	0	0	0	0	0	0	0	0	0	0	0	0	0	0	0	0	0	0	0	0	0	0	0	0	0	0	0	0	0	0	0	0	0	0	0	0	0	0	0	0	0	0	0	0	0	0	0	0	0	0	0	0	0	0	0
ENSMUSG00000054272	0	0	0	0	0	0	0	0	0	0	0	0	0	0	0	0	0	0	0	0	0	0	0	0	0	0	0	0	0	0	0	0	0	0	0	0	0	0	0	0	0	0	0	0	0	0	0	0	0	0	0	0	0	0	0	0
ENSMUSG00000110103	0	0	0	0	0	0	1	0	0	0	0	0	0	0	0	0	0	0	0	0	0	0	0	0	0	0	0	0	0	0	0	0	0	0	0	0	0	0	0	0	0	0	0	0	0	0	0	0	0	0	0	0	0	0	0	0
ENSMUSG00000090714	1	0	0	0	0	0	0	0	0	0	0	0	0	0	0	0	0	0	0	0	1	0	0	0	0	0	0	0	0	0	0	0	0	0	0	0	0	0	0	0	0	0	0	0	0	0	0	0	0	0	0	0	0	0	0	0
ENSMUSG00000095936	0	0	0	0	0	0	0	0	0	0	0	0	0	0	0	0	0	0	0	0	0	0	0	0	0	0	0	0	0	0	0	0	0	0	0	0	0	0	0	0	0	0	0	0	0	0	0	0	0	0	0	0	0	0	0	0
ENSMUSG00000070828	0	0	0	0	0	0	0	0	0	0	0	0	0	0	0	0	0	0	0	0	0	0	0	0	0	0	0	0	0	0	0	0	0	0	0	0	0	0	0	0	0	0	0	0	0	0	0	0	0	0	0	0	0	0	0	0
ENSMUSG00000110190	0	0	0	0	0	0	0	0	0	0	0	0	0	0	0	0	0	0	0	0	0	0	0	0	0	0	0	0	0	0	0	0	0	0	0	0	0	0	0	0	0	0	0	0	0	0	0	0	0	0	0	0	0	0	0	0
ENSMUSG00000109969	0	0	0	0	0	0	0	0	0	0	0	0	0	0	0	0	0	0	0	0	0	0	0	0	0	0	0	0	0	0	0	0	0	0	0	0	0	0	0	0	0	0	0	0	0	0	0	0	0	0	0	0	0	0	0	0
ENSMUSG00000095430	8	1	0	0	0	0	1	0	0	0	1	0	0	10	1	2	0	0	5	0	0	0	0	0	0	0	0	0	1	0	0	0	0	0	0	0	0	0	0	0	0	0	0	0	0	0	0	0	0	0	0	0	0	0	0	0
ENSMUSG00000051687	8	5	1	0	1	2	6	1	0	0	0	0	0	2	0	1	0	1	5	0	0	0	0	2	3	1	1	0	1	0	0	0	0	0	2	2	0	0	0	0	1	0	0	0	0	2	1	0	1	1	1	0	0	1	0	0
ENSMUSG00000047655	3	4	0	0	1	0	1	0	0	0	0	0	0	3	0	1	0	0	0	0	0	0	0	2	0	0	0	0	2	0	0	0	1	0	1	0	0	0	0	0	1	0	0	0	1	1	0	0	0	0	0	0	0	0	0	0
ENSMUSG00000043308	0	0	0	1	0	0	1	0	0	0	0	0	0	1	0	0	0	0	0	0	0	0	0	0	0	0	0	0	0	0	0	0	0	0	0	0	0	0	0	0	0	0	0	0	0	0	0	0	0	0	0	0	0	0	0	0
ENSMUSG00000115267	24	15	2	0	4	2	12	2	2	2	1	1	2	9	3	5	0	0	6	0	0	3	0	2	3	5	4	1	8	2	0	0	5	4	5	1	0	3	5	4	5	0	1	0	1	1	0	0	1	0	1	0	0	0	0	0
ENSMUSG00000095864	0	0	0	0	0	0	0	0	0	0	0	0	0	0	0	0	0	0	0	0	0	0	0	0	0	0	0	0	0	0	0	0	0	0	0	0	0	0	0	0	0	0	0	0	0	0	0	0	0	0	0	0	0	0	0	0
ENSMUSG00000061602	0	0	0	0	0	1	0	0	0	0	0	0	0	0	0	1	0	0	0	0	0	0	0	0	0	0	0	0	0	0	0	0	0	0	0	0	0	0	0	0	0	0	0	0	0	0	0	0	0	0	0	0	0	0	0	0
ENSMUSG00000096735	3	0	0	0	0	0	2	0	0	0	0	0	0	0	0	0	0	0	0	0	0	0	0	1	0	0	0	0	0	0	0	0	0	0	0	0	0	0	0	0	1	0	0	0	0	0	0	0	0	0	0	0	0	0	0	0
ENSMUSG00000115744	0	0	0	0	0	0	0	0	0	0	0	0	0	0	0	0	0	0	0	0	0	0	0	0	0	0	0	0	0	0	0	0	0	0	0	0	0	0	0	0	0	0	0	0	0	0	0	0	0	0	0	0	0	0	0	0
ENSMUSG00000110042	1	0	0	0	0	0	0	0	0	0	0	0	0	0	0	0	0	0	0	0	0	0	0	0	0	0	0	0	0	0	0	0	0	0	0	0	0	0	0	0	0	0	0	0	0	0	0	0	0	0	0	0	0	0	0	0
ENSMUSG00000115027	13	6	1	1	1	2	2	1	0	0	0	0	0	6	1	4	0	1	9	0	1	0	0	2	1	0	1	1	3	0	0	0	0	1	0	0	0	0	1	0	1	0	0	1	0	0	0	1	1	0	0	0	0	0	0	0
ENSMUSG00000058132	0	0	0	0	0	0	0	0	0	0	0	0	0	0	0	0	0	0	0	0	0	0	0	0	0	0	0	0	0	0	0	0	0	0	0	0	0	0	0	0	0	0	0	0	0	0	0	0	0	0	0	0	0	0	0	0
ENSMUSG00000066804	5	1	3	0	1	0	1	0	0	0	0	0	0	4	0	1	0	1	2	0	0	0	0	0	0	0	0	0	0	1	0	0	0	0	0	0	0	0	0	0	0	0	0	0	0	0	0	0	0	0	0	0	0	0	0	0
ENSMUSG00000066803	6	1	0	0	2	0	3	0	0	0	0	0	0	3	0	6	0	0	4	0	2	1	0	0	1	1	0	0	0	0	0	0	0	0	0	0	0	0	0	0	0	0	0	1	0	0	0	0	0	0	0	0	0	0	0	0
ENSMUSG00000034071	578	391	59	12	195	161	450	17	12	1	59	13	15	365	82	360	4	34	378	4	64	47	5	87	49	55	81	14	48	25	3	2	45	18	88	30	20	19	28	13	35	10	14	7	51	29	30	22	16	27	40	4	2	18	6	2
ENSMUSG00000030386	2114	1452	236	46	630	601	1013	56	22	13	189	41	34	1111	254	1266	6	86	1236	18	274	147	30	434	225	183	211	64	242	62	37	33	169	95	411	127	54	58	116	85	209	65	63	31	133	100	48	47	56	59	138	9	0	78	22	18
ENSMUSG00000030385	356	192	44	3	62	99	151	10	13	0	31	5	5	129	47	161	2	12	161	3	25	17	2	37	15	49	24	4	20	4	4	4	22	15	43	12	6	8	19	8	18	3	2	3	10	9	5	11	15	6	19	0	0	3	2	2
ENSMUSG00000096002	20	12	3	2	4	4	14	2	0	0	0	0	0	14	3	13	0	1	14	0	2	0	0	2	1	1	3	1	2	0	0	0	1	0	3	1	1	2	1	1	5	0	0	0	1	0	0	0	0	0	0	0	0	0	2	0
ENSMUSG00000096593	76	49	15	2	28	32	69	4	1	0	8	4	0	59	11	47	0	5	72	1	11	9	1	6	1	9	9	4	3	1	0	0	4	6	14	5	2	0	8	4	3	1	0	0	3	2	6	1	6	2	5	0	0	3	0	1
ENSMUSG00000091045	271	144	22	2	74	85	146	5	11	0	28	4	7	131	26	128	1	17	152	1	46	19	4	33	14	37	29	7	23	2	2	1	24	13	53	17	7	5	13	6	14	4	4	6	8	11	7	6	7	6	14	1	0	4	4	1
ENSMUSG00000090762	481	219	37	1	100	76	196	14	4	0	24	4	7	189	33	129	2	26	310	5	44	38	13	19	8	14	21	5	20	3	4	8	12	5	16	5	2	0	4	2	5	2	2	1	25	17	2	2	6	18	19	0	0	1	1	1
ENSMUSG00000070822	4258	2652	469	143	1295	1269	3070	168	93	26	433	109	73	3541	629	3349	18	298	2675	31	633	295	92	1023	535	644	627	197	712	142	72	83	560	264	1118	320	183	173	324	214	429	142	144	85	308	208	151	163	115	158	273	19	7	130	62	35
ENSMUSG00000057894	13854	8867	1539	223	4077	3777	8473	413	196	77	1277	268	241	8401	1709	8073	60	717	8328	138	1695	945	268	2516	1238	1714	1496	462	1672	391	181	194	1413	704	2815	767	447	324	778	612	1221	382	406	203	728	602	393	325	514	522	969	59	28	262	135	86
ENSMUSG00000110119	0	0	0	0	0	0	0	0	0	0	0	0	0	0	0	0	0	0	0	0	0	0	0	0	0	0	0	0	0	0	0	0	0	0	0	0	0	0	0	0	0	0	0	0	0	0	0	0	0	0	0	0	0	0	0	0
ENSMUSG00000058638	1681	761	90	34	317	263	509	22	29	11	100	19	10	591	152	661	1	46	779	11	155	107	23	503	155	321	228	78	232	41	29	48	408	182	578	168	87	92	205	169	183	83	67	59	101	123	59	72	26	33	81	8	0	20	14	7
ENSMUSG00000110320	391	259	46	22	250	232	590	23	18	9	97	13	11	453	81	449	3	44	499	3	116	66	12	113	66	71	88	34	81	12	12	8	66	28	175	28	15	25	28	37	56	15	17	23	66	39	28	24	31	28	56	5	2	30	10	4
ENSMUSG00000060397	823	555	89	25	213	179	534	32	18	3	82	18	14	557	125	577	3	43	501	4	130	86	13	183	91	122	110	38	127	30	16	11	107	24	223	54	23	22	58	44	70	29	31	17	53	45	27	17	38	43	65	6	2	28	16	6
ENSMUSG00000054715	3370	2106	373	70	971	941	1978	104	43	15	288	69	60	2037	420	1848	12	165	2065	41	466	240	83	519	236	402	306	108	368	92	36	36	262	139	644	165	90	82	173	143	245	84	83	51	197	152	89	88	120	100	225	15	3	56	39	27
ENSMUSG00000012848	72792	46879	7212	4767	21909	17186	52996	2518	1360	334	7090	1281	1454	43618	7932	49337	336	3864	32297	350	7011	4566	860	16621	6518	15959	11192	4305	12475	3092	1320	1307	10234	4873	19675	7472	3581	4348	6479	4434	9078	2785	3461	1893	5074	4641	2141	2059	2596	2989	6726	525	195	1150	633	422
ENSMUSG00000033967	618	346	40	4	66	48	152	11	7	3	24	5	4	201	59	303	5	14	199	1	35	12	5	40	23	33	41	9	31	8	4	1	70	32	54	32	20	17	20	27	59	14	28	8	13	11	2	4	6	9	15	2	1	1	0	3
ENSMUSG00000097115	314	193	37	6	79	81	201	10	5	3	32	4	7	256	40	225	0	7	203	5	32	21	5	33	12	25	28	4	30	6	5	2	14	5	27	21	6	7	13	10	14	6	8	3	21	10	11	12	5	8	22	4	0	1	9	2
ENSMUSG00000102084	7	7	0	1	3	4	9	0	0	0	0	0	0	12	2	6	0	3	9	0	3	1	0	1	0	0	0	0	2	0	0	0	0	0	1	5	0	1	0	2	2	0	0	0	1	0	2	0	0	0	0	0	0	0	0	0
ENSMUSG00000004500	1404	893	191	30	353	346	993	59	20	2	120	22	18	917	170	818	3	72	837	9	176	119	27	288	114	199	147	54	177	43	14	13	106	46	237	59	48	30	61	55	108	41	39	21	69	63	32	36	45	50	72	8	2	31	13	7
ENSMUSG00000033961	1024	657	127	57	221	231	670	41	14	10	82	14	22	665	118	609	2	40	696	13	170	84	20	312	143	160	163	60	160	37	17	15	209	79	290	79	59	43	79	44	111	28	38	35	110	87	65	49	31	41	97	8	1	25	6	7
ENSMUSG00000030382	148	63	9	3	29	37	80	4	4	0	11	2	2	90	16	75	0	8	86	0	12	7	4	26	10	18	13	6	20	4	0	1	23	12	20	7	3	8	5	9	11	4	5	3	9	11	5	6	3	0	3	0	0	2	1	2
ENSMUSG00000005566	13245	7312	1180	224	3256	2823	6436	314	151	35	999	207	196	6745	1506	6988	47	586	6622	97	1293	672	192	2056	828	1442	1095	322	1225	296	134	154	1205	602	2179	668	364	342	630	451	853	291	299	186	630	690	338	282	390	351	755	28	22	263	147	103
ENSMUSG00000049600	3300	2191	389	43	831	776	1858	99	38	16	292	52	52	1968	464	2221	11	187	1820	18	360	179	48	504	276	345	306	95	320	94	40	42	216	134	450	158	77	69	120	101	275	55	79	45	150	123	84	51	113	111	237	11	6	88	43	24
ENSMUSG00000033916	7952	5027	831	177	1931	1533	3809	185	81	24	569	111	102	3748	656	3763	44	388	4011	92	812	419	117	1237	542	875	719	231	694	154	103	97	697	335	1316	405	241	204	451	284	549	149	153	88	363	447	156	171	243	262	483	27	14	164	83	60
ENSMUSG00000005575	20216	15947	3695	725	5708	5892	13310	799	378	98	2184	496	322	14757	3739	20279	82	1528	14030	317	2606	1037	382	6773	4000	2806	2870	935	3344	794	435	366	1232	851	3948	784	494	426	931	845	2826	475	632	347	1276	941	677	555	960	1029	2002	185	80	1053	505	389
ENSMUSG00000030380	2846	2152	349	26	892	891	1971	117	68	8	240	56	47	2146	389	1611	7	187	2062	31	485	263	58	238	127	212	171	72	212	32	19	21	158	72	482	118	55	49	159	88	118	55	45	30	137	125	87	53	127	152	215	11	6	61	26	18
ENSMUSG00000070817	0	0	0	0	0	0	0	0	0	0	0	0	0	0	0	0	0	0	0	0	0	0	0	0	2	0	1	1	0	0	0	0	0	4	0	0	1	0	0	0	6	0	3	0	0	0	0	0	0	0	0	0	0	0	0	0
ENSMUSG00000110268	40	20	5	3	8	14	25	2	0	0	8	0	0	17	9	32	1	4	23	0	6	1	1	9	3	9	8	5	5	2	0	1	3	2	8	5	0	2	2	4	3	1	1	0	3	1	2	1	1	1	0	0	0	1	0	0
ENSMUSG00000070816	32	18	3	0	5	6	8	0	0	0	2	0	2	8	2	21	0	1	11	0	2	1	0	4	3	2	3	2	2	0	0	1	2	4	3	1	3	1	0	1	8	0	2	0	1	0	1	1	0	0	0	0	0	0	0	0
ENSMUSG00000070815	5	1	1	0	0	1	1	0	0	0	0	0	0	1	0	0	0	1	1	0	0	0	0	0	0	0	0	0	0	0	0	0	0	0	0	0	0	0	0	0	0	0	0	0	0	0	0	0	0	0	0	0	0	0	0	0
ENSMUSG00000095902	0	0	0	0	0	0	0	0	0	0	0	0	0	0	0	0	0	0	0	0	0	0	0	0	0	0	0	0	0	0	0	0	0	0	0	0	0	0	0	0	0	0	0	0	0	0	0	0	0	0	0	0	0	0	0	0
ENSMUSG00000110365	10	5	0	0	1	7	6	0	0	0	2	0	0	7	2	7	0	0	6	1	1	0	0	1	0	3	1	1	1	0	0	0	0	0	1	1	0	0	0	0	2	0	0	0	0	1	1	0	1	0	0	0	0	0	0	0
ENSMUSG00000095629	0	1	0	0	1	0	0	0	0	0	0	1	0	0	0	0	0	0	0	0	0	0	0	0	0	0	0	0	0	0	0	0	0	0	0	0	0	0	0	0	0	0	0	0	0	0	0	0	0	0	0	0	0	0	0	0
ENSMUSG00000070814	1779	1127	199	51	607	576	1362	67	35	12	194	36	31	1006	215	1190	8	96	974	10	243	90	37	382	198	241	196	43	197	52	25	43	160	94	443	103	68	52	121	74	211	50	49	35	107	90	72	59	79	70	127	16	7	60	29	15
ENSMUSG00000056394	1062	640	100	40	313	275	780	22	12	3	97	27	33	282	82	520	2	29	320	3	73	31	7	410	201	211	221	58	186	29	36	48	213	255	457	152	103	75	106	89	255	81	112	37	58	46	26	29	14	21	47	8	2	16	7	5
ENSMUSG00000033847	159	104	15	10	73	73	203	5	4	0	12	1	7	71	10	108	1	9	69	1	14	6	3	51	31	21	27	11	17	3	11	9	30	41	49	20	11	5	13	21	39	7	17	3	4	9	2	3	4	9	5	0	0	1	1	0
ENSMUSG00000005649	16	20	1	2	330	108	568	5	0	6	31	1	8	3	6	12	0	1	16	0	2	2	1	17	3	6	4	2	4	1	1	0	2	5	14	5	2	1	7	0	4	1	4	3	2	2	1	2	2	0	2	1	0	0	0	0
ENSMUSG00000074378	3	3	0	0	63	45	135	4	2	0	14	0	2	4	0	7	0	0	1	0	0	1	0	1	2	0	0	0	0	0	0	0	0	1	1	0	0	0	0	2	0	0	0	0	0	0	0	0	0	0	0	0	0	0	1	0
ENSMUSG00000078800	0	0	0	0	0	0	3	0	0	0	0	0	0	1	0	0	0	0	0	0	0	0	0	0	0	0	0	0	0	0	0	0	0	0	0	0	0	0	0	0	0	0	0	0	0	0	0	0	0	0	0	0	0	0	0	0
ENSMUSG00000078799	1	3	0	0	8	6	17	0	0	0	2	0	0	3	0	2	0	0	2	0	0	0	0	1	0	0	0	0	2	0	0	0	0	0	2	0	0	0	0	0	0	0	0	0	0	1	0	0	0	0	0	0	0	0	0	0
ENSMUSG00000070811	140	93	20	5	28	32	81	7	0	1	10	3	4	61	16	72	0	3	53	1	18	6	3	17	9	15	15	0	9	6	1	1	16	1	18	4	6	4	7	1	7	2	3	1	9	7	5	5	6	3	7	0	0	1	0	1
ENSMUSG00000078798	3	1	0	0	1	0	2	0	0	0	0	0	0	1	0	0	0	0	0	0	0	0	0	1	0	0	0	0	2	0	0	0	0	0	1	1	0	0	0	0	0	0	0	0	0	0	0	0	0	0	0	0	0	0	0	0
ENSMUSG00000074377	50	44	5	1	11	6	20	2	1	1	4	0	0	29	6	27	0	1	24	0	8	0	2	3	1	2	5	1	3	1	1	0	3	4	8	2	0	2	2	0	1	1	2	0	4	0	1	1	2	2	3	0	0	1	0	0
ENSMUSG00000074375	36	25	8	1	10	6	21	0	0	0	4	1	0	25	5	18	0	4	25	1	3	3	1	7	4	6	10	2	4	2	0	0	2	1	1	2	2	2	5	2	2	2	2	1	3	2	4	1	2	0	4	0	0	0	1	0
ENSMUSG00000070810	58	23	2	1	10	8	34	1	0	0	2	2	0	24	6	21	0	0	16	2	4	3	1	6	2	2	2	0	1	0	0	0	5	0	14	4	2	0	4	1	0	1	2	0	1	1	0	4	1	2	1	0	0	1	0	0
ENSMUSG00000099216	0	0	0	0	0	0	0	0	0	0	0	0	0	0	0	0	0	0	0	0	0	0	0	0	0	0	0	0	0	0	0	0	0	0	0	0	0	0	0	0	0	0	0	0	0	0	0	0	0	0	0	0	0	0	0	0
ENSMUSG00000030378	31	28	4	1	14	4	27	1	0	0	2	1	1	13	2	14	0	0	18	0	3	3	0	3	3	2	0	3	3	1	0	1	0	0	5	1	2	3	1	4	0	0	1	0	2	2	3	2	2	1	1	0	0	0	0	0
ENSMUSG00000094156	3	1	0	1	2	1	1	0	1	0	1	0	0	0	2	0	1	0	1	0	0	0	0	0	0	0	0	0	0	0	0	0	0	0	0	0	0	0	0	0	0	0	0	0	0	0	0	0	0	0	0	0	0	0	0	0
ENSMUSG00000100586	85	57	15	3	36	25	57	4	1	0	8	2	0	64	12	43	0	3	49	1	10	4	2	23	9	18	14	6	14	3	3	1	13	8	8	5	8	3	2	5	5	1	4	2	2	3	1	2	3	2	5	0	0	2	0	1
ENSMUSG00000055942	0	1	0	0	0	0	1	0	0	0	0	0	0	0	0	2	0	0	1	0	0	0	0	0	0	0	0	0	0	0	0	0	0	0	0	0	0	0	0	0	0	0	0	0	0	0	0	0	0	0	0	0	0	0	0	0
ENSMUSG00000074369	0	0	0	0	0	0	0	0	0	0	0	0	0	0	0	0	0	0	0	0	0	0	0	0	0	0	0	0	0	0	0	0	0	0	0	0	0	0	0	0	0	0	0	0	0	0	0	0	0	0	0	0	0	0	0	0
ENSMUSG00000054310	515	279	55	13	113	101	226	11	4	0	37	11	6	206	32	271	4	12	231	5	46	23	1	59	30	40	34	12	64	9	5	5	47	14	47	23	13	19	25	25	22	12	12	12	25	24	14	21	12	13	25	1	0	4	7	6
ENSMUSG00000066772	425	221	44	5	98	81	186	9	3	1	34	4	3	180	39	196	0	13	196	12	37	19	7	32	15	43	26	11	27	5	6	3	30	13	54	26	9	12	20	21	19	8	8	9	13	25	12	9	7	6	24	3	0	2	1	2
ENSMUSG00000074366	1	0	0	0	0	1	1	0	0	0	0	0	0	0	0	0	0	0	0	0	0	0	0	0	0	0	0	0	0	0	0	0	0	0	0	0	0	0	0	0	0	0	0	0	0	0	0	0	0	0	0	0	0	0	0	0
ENSMUSG00000092576	0	0	0	0	0	0	0	0	0	0	0	0	0	0	0	0	0	0	0	0	0	0	0	0	0	0	0	0	0	0	0	0	0	0	0	0	0	0	0	0	0	0	0	0	0	0	0	0	0	0	0	0	0	0	0	0
ENSMUSG00000041583	2	1	0	0	0	0	1	0	0	0	0	0	0	3	0	0	0	1	2	0	0	1	0	0	0	0	0	0	0	0	0	1	0	0	1	0	0	0	0	0	0	0	0	0	0	0	0	0	0	0	0	0	0	0	0	0
ENSMUSG00000041578	57	26	14	1	25	20	46	3	1	0	9	0	0	33	9	37	0	0	22	0	4	1	0	5	6	6	10	7	6	0	0	0	6	3	3	2	1	1	1	1	5	8	3	0	14	4	5	2	7	9	13	0	1	0	0	0
ENSMUSG00000074365	46	34	7	5	23	18	62	2	2	0	5	2	1	47	6	32	1	3	29	0	6	5	1	19	19	9	5	2	18	2	2	3	10	2	31	6	3	2	8	4	8	4	4	0	0	5	0	5	1	2	3	0	0	2	1	0
ENSMUSG00000041571	491900	338144	68812	11740	87430	97804	262261	16255	9832	1272	24722	4494	4729	307919	65559	340187	1215	30673	297831	7622	64445	30274	9715	39934	18730	36414	29906	9690	32656	7539	2701	3982	22917	12023	136873	14062	10777	7816	25759	20181	43716	11431	11681	8645	13707	12284	7931	7144	16805	21216	31391	3219	1216	8922	3930	2683
ENSMUSG00000041560	7015	4729	645	234	1679	1558	3961	179	124	18	536	126	118	3231	655	4051	32	281	2720	50	467	323	72	1387	493	1121	672	264	757	211	90	83	668	403	1536	543	317	418	602	356	800	221	278	137	459	437	192	172	191	212	538	39	12	86	45	44
ENSMUSG00000074364	317	174	32	22	100	104	268	19	13	2	24	5	7	248	51	209	0	30	119	1	30	18	4	69	36	64	49	25	50	11	7	8	42	11	115	49	30	17	23	20	36	22	18	10	30	22	18	14	12	11	27	4	1	3	6	3
ENSMUSG00000070808	6546	3861	765	193	1552	1594	3845	226	86	45	493	113	97	4611	873	4183	18	400	3705	32	922	481	90	1498	748	1012	897	272	1001	246	130	99	793	349	1650	540	297	259	471	370	717	221	220	146	420	299	244	206	286	289	551	28	14	126	64	48
ENSMUSG00000109984	1485	737	107	34	306	246	662	34	16	6	92	25	24	762	159	580	7	53	738	4	142	98	23	210	63	219	139	57	164	28	15	15	161	80	340	109	71	66	100	72	74	38	30	40	85	72	36	39	47	27	60	2	2	6	12	8
ENSMUSG00000078796	165	131	21	4	89	90	195	10	7	1	24	2	5	142	32	177	0	10	126	0	29	8	2	15	8	13	18	3	14	2	3	0	8	6	24	8	0	0	6	7	14	1	5	1	15	6	9	6	9	8	20	2	0	2	2	2
ENSMUSG00000006024	29819	18160	3198	388	7483	6063	14279	642	414	105	2130	338	315	16049	3328	17951	116	1467	16677	221	2742	1219	422	4332	1872	2043	1745	565	2032	542	206	299	1561	897	4247	864	551	366	967	704	1824	440	433	281	819	848	413	416	776	815	1626	138	54	898	382	318
ENSMUSG00000006021	4920	3117	459	98	1577	1384	3806	186	82	17	423	97	81	3026	604	2654	20	215	2856	60	687	417	116	712	284	547	475	150	561	111	54	62	359	160	996	248	121	117	306	166	215	103	94	84	403	324	223	190	214	237	458	22	14	96	51	34
ENSMUSG00000030376	35439	28344	5511	204	12876	11519	35446	2017	578	165	3068	526	630	36448	5825	29550	136	2220	25896	531	6228	2976	959	490	198	889	677	260	739	195	35	37	1440	380	1402	915	283	481	589	425	307	116	187	87	945	593	484	294	2472	2830	4117	164	58	693	189	119
ENSMUSG00000041420	8261	4632	807	187	2409	2233	4948	286	156	23	815	145	149	4179	957	4670	27	308	3970	54	673	375	93	1733	733	1183	977	304	1088	258	105	117	679	349	1560	391	233	198	438	333	642	168	191	118	430	438	217	220	385	392	872	65	25	136	68	53
ENSMUSG00000006019	645	397	91	15	164	169	425	16	14	3	61	11	9	441	87	390	2	35	397	13	62	31	12	82	45	65	52	15	70	13	10	8	79	30	102	36	18	17	26	21	59	11	20	2	35	29	20	18	37	29	54	7	0	26	8	2
ENSMUSG00000074361	11	4	0	0	0	1	2	0	0	0	0	0	0	3	1	1	0	0	1	0	0	0	0	3	0	1	0	0	1	0	0	0	0	0	0	0	0	1	0	1	0	0	0	0	0	1	0	0	1	1	0	0	0	0	0	0
ENSMUSG00000049130	120	80	8	1	30	34	71	3	0	0	9	1	2	70	13	44	1	5	69	1	20	11	3	16	9	26	17	3	15	5	3	3	15	11	23	9	2	6	16	10	5	1	6	3	8	9	3	4	4	1	5	1	0	2	1	0
ENSMUSG00000091811	6132	5210	894	408	1189	1254	2623	145	41	17	420	120	78	3853	929	4838	36	381	3672	61	807	450	119	3440	1692	2634	2157	662	2528	628	283	192	948	547	2458	761	364	412	804	591	1138	281	445	149	514	509	262	232	242	224	585	31	16	184	121	68
ENSMUSG00000041375	4455	2794	458	71	901	892	1802	82	31	10	301	73	55	1628	434	2419	15	156	2067	44	391	146	85	861	383	476	393	129	533	132	54	52	272	188	469	154	93	69	178	122	309	67	80	25	173	191	103	87	156	153	271	16	7	95	68	43
ENSMUSG00000002083	2064	1254	151	49	844	524	1909	84	34	12	239	32	32	1330	187	1069	9	111	1089	4	290	165	20	344	107	352	227	107	300	71	17	26	148	85	384	69	70	73	180	84	280	81	107	34	108	110	45	44	68	75	141	9	2	30	13	7
ENSMUSG00000052833	15478	10509	2097	343	4244	4200	9154	490	192	41	1303	295	238	8956	2003	10600	68	816	8597	153	1694	831	309	2977	1598	1923	1641	528	2000	451	188	207	949	499	2579	720	315	401	754	606	1347	365	368	198	1168	936	520	455	632	643	1256	80	27	575	257	182
ENSMUSG00000059273	5512	3645	669	170	1567	1484	3847	218	111	29	470	89	110	3621	704	3766	25	320	3004	47	705	327	94	1105	567	739	542	196	651	156	72	68	457	201	1145	272	165	177	279	254	524	145	166	104	326	260	184	139	218	223	511	32	14	139	68	47
ENSMUSG00000109781	687	339	48	10	251	149	529	86	34	2	107	12	12	348	49	325	6	36	246	5	41	35	6	85	23	88	60	20	65	13	5	4	54	13	126	39	26	28	37	26	28	10	15	8	121	66	29	33	18	13	27	7	3	13	7	3
ENSMUSG00000109647	243	132	26	2	55	60	108	4	0	1	17	4	4	106	16	90	0	9	75	4	27	17	1	22	6	33	19	7	17	5	1	1	24	4	67	17	8	6	15	4	17	6	8	5	9	14	8	0	5	5	13	0	0	1	1	0
ENSMUSG00000019158	25131	14683	2768	448	5513	4955	10777	618	219	74	1704	379	266	11721	2668	15025	127	1145	11622	269	2062	1018	378	4409	2024	2390	2405	747	2227	542	186	314	1888	1042	4228	930	658	317	1134	760	2640	502	626	262	650	876	454	416	852	862	1594	101	27	612	363	292
ENSMUSG00000001988	234	147	29	8	51	61	127	9	5	3	19	7	6	125	25	129	0	17	97	4	20	12	3	35	31	3340	2796	1079	705	453	6	4	1421	1104	50	813	84	979	170	742	4740	477	1329	5	14	8	6	5	6	9	17	1	0	1	4	0
ENSMUSG00000058230	26795	17749	3123	569	6737	6355	14571	838	338	288	2138	468	398	15014	3255	16809	101	1199	14140	303	3121	1657	511	5184	2709	3779	2924	1003	3413	870	323	360	2069	1097	4887	1291	689	652	1315	1026	2359	664	786	340	1343	1065	763	618	897	973	1933	179	59	585	311	224
ENSMUSG00000100583	388	211	33	4	104	70	169	9	1	2	38	5	10	195	36	195	1	11	160	2	34	30	2	45	23	48	42	6	37	8	0	1	29	7	35	8	5	8	14	14	19	6	7	4	25	13	8	10	8	6	13	1	0	5	5	2
ENSMUSG00000101008	0	0	0	0	0	0	0	0	0	0	0	0	0	0	0	0	0	0	0	0	0	0	0	0	0	0	0	0	0	0	0	0	0	0	0	0	0	0	0	0	0	0	0	0	0	0	0	0	0	0	0	0	0	0	0	0
ENSMUSG00000078795	1	0	0	0	6	2	0	0	0	0	0	0	0	0	0	0	0	0	0	0	0	0	0	0	0	0	0	0	0	0	0	0	0	0	0	0	0	0	0	0	0	0	0	0	0	0	0	0	0	0	0	0	0	0	0	0
ENSMUSG00000007209	6	7	0	0	499	272	263	2	0	2	131	6	8	44	4	17	0	0	10	0	0	2	1	3	0	2	0	1	1	0	0	0	1	0	0	0	1	0	1	1	1	0	0	1	1	0	0	0	0	1	0	1	0	0	0	1
ENSMUSG00000008036	23081	16486	3400	557	6670	5830	14151	851	376	107	2135	406	392	12992	2700	18458	132	1021	10670	248	1750	973	345	4005	1770	2380	2089	694	2382	537	280	312	1493	829	4320	956	575	560	1151	818	1802	478	570	292	1066	1205	586	456	796	1104	1887	196	55	706	326	249
ENSMUSG00000001918	58	50	6	3	20	26	52	4	1	0	8	3	2	48	9	53	0	6	51	0	9	2	5	19	7	12	14	1	6	2	0	0	30	6	24	27	3	29	3	6	1	3	7	3	6	1	3	4	6	9	10	1	0	3	1	0
ENSMUSG00000048920	8212	4811	940	124	2339	2087	4479	234	86	33	788	127	116	4861	1172	5456	38	500	4352	48	793	340	77	1975	1071	882	923	248	884	184	109	111	642	332	1329	310	174	137	348	294	673	120	159	128	366	327	244	207	283	330	540	59	18	212	100	77
ENSMUSG00000030374	31151	21243	3782	269	7677	7693	15958	723	367	118	2177	471	380	16666	3605	19312	126	1401	18032	326	3964	1896	580	2992	1316	2053	1711	529	1865	541	161	202	1176	607	4370	687	426	349	1175	682	1213	314	404	324	1019	930	558	461	1064	1006	1640	95	41	798	317	233
ENSMUSG00000041187	2555	1802	290	91	602	592	1388	63	53	14	153	35	40	1861	330	1800	16	114	1561	31	365	164	59	239	144	240	158	62	264	50	22	20	133	57	337	125	52	59	120	75	92	23	36	26	115	79	57	31	46	66	100	15	3	42	19	10
ENSMUSG00000097842	1343	615	128	18	260	239	509	17	13	7	62	13	20	595	149	531	5	67	823	12	175	82	24	207	89	113	120	24	127	15	17	20	79	52	161	34	27	19	35	26	82	28	44	16	86	80	48	44	21	23	46	4	2	9	5	6
ENSMUSG00000078794	8955	8451	1736	212	3336	3236	5958	354	129	66	895	200	148	7678	1467	8657	51	610	7691	158	1510	686	237	2033	1368	1203	1038	349	1263	326	159	138	491	312	1929	314	178	231	535	389	908	178	226	154	347	262	210	226	555	529	1000	69	43	523	218	162
ENSMUSG00000063594	81	126	15	1	6	5	13	0	0	17	2	0	0	24	2	25	0	1	92	4	11	5	1	6	1	12	7	2	2	1	1	0	1	0	10	1	1	3	0	1	5	0	5	0	1	1	1	0	1	2	1	0	0	3	0	0
ENSMUSG00000043017	14	12	3	0	1	1	5	0	0	0	2	1	0	15	2	9	0	1	6	0	1	0	0	0	0	0	1	0	0	0	0	0	0	1	1	0	0	0	0	0	0	0	0	0	0	2	0	0	0	0	0	1	0	0	0	0
ENSMUSG00000019370	204654	128842	28064	4199	57127	46303	106725	4709	3279	553	16875	3219	2789	111912	26463	138416	812	11414	124533	2202	22809	9976	3337	37174	19949	17743	17521	5364	19588	4273	2209	2048	11819	7017	25421	7370	4405	3626	6541	5872	15113	3598	4341	2194	8574	8842	5629	5055	5326	5998	11721	1004	398	7779	3142	2542
ENSMUSG00000070802	31761	21882	4534	1521	4907	5488	12576	700	303	80	2394	803	601	29780	2922	9919	148	1088	32031	660	7166	3467	1045	7592	4837	7890	5862	1977	7704	1405	804	426	5574	2223	6375	2943	1157	2645	2624	2637	5814	1352	2436	538	5303	3420	2079	1631	738	1016	4263	120	71	1231	713	516
ENSMUSG00000041141	19017	17585	3774	400	4482	4662	13379	778	378	69	1582	331	291	15040	2507	14141	60	1048	13865	207	3501	1765	472	1970	1260	1994	2106	716	1911	368	232	174	1025	367	2248	693	278	363	764	667	1806	459	560	224	1306	811	640	549	897	1032	1947	146	42	699	303	230
ENSMUSG00000108348	17867	16042	3190	440	5011	5242	12192	708	251	78	1804	395	365	10850	2289	12404	79	700	9418	146	1695	945	254	4875	2668	2162	2471	692	2442	569	420	330	1321	659	2598	774	382	307	560	597	1796	452	503	313	1415	1022	637	563	799	826	1819	113	41	629	345	234
ENSMUSG00000041117	41	32	7	0	9	7	16	1	0	0	1	1	0	23	3	22	0	1	28	0	10	3	1	3	9	2	2	0	1	0	1	0	2	0	3	0	0	0	0	1	1	0	0	0	2	2	1	1	1	2	1	0	0	0	0	0
ENSMUSG00000003099	10653	8290	1598	224	3749	3478	6632	372	189	57	1303	288	179	6933	1475	7950	44	632	6351	131	1282	572	183	2056	1140	1194	992	329	1143	300	128	121	701	324	1524	401	281	214	524	430	1154	235	264	120	586	773	457	293	520	441	844	79	25	691	384	283
ENSMUSG00000004328	122	163	19	2	84	102	141	6	3	5	32	9	6	112	14	83	0	9	97	0	24	18	4	6	5	11	19	3	8	0	3	1	26	6	12	5	4	3	5	17	52	7	19	1	57	53	32	30	16	8	16	1	0	10	14	3
ENSMUSG00000066760	1628	1568	300	8	209	143	502	34	14	2	84	12	13	269	111	858	3	50	422	3	99	33	8	33	16	69	66	19	39	2	13	3	187	62	71	51	18	26	45	41	70	10	30	3	113	85	49	43	23	31	56	11	2	8	8	5
ENSMUSG00000053228	7	11	1	0	1	5	5	1	0	0	3	0	0	9	2	9	0	2	3	0	0	0	0	0	0	0	0	0	2	1	0	0	0	1	1	0	0	0	1	0	0	1	1	0	2	1	0	0	0	0	0	0	0	0	0	0
ENSMUSG00000023159	34	28	6	1	4	3	14	2	0	0	2	0	1	10	3	14	0	1	14	0	2	1	0	3	0	3	2	0	2	1	0	2	3	0	8	0	3	0	2	3	0	5	0	1	0	1	2	0	0	0	2	0	0	0	0	0
ENSMUSG00000108782	69	55	11	0	11	18	32	2	1	0	3	5	0	35	11	48	1	4	35	1	6	3	0	11	5	10	3	2	9	1	1	0	5	7	4	2	3	1	2	2	8	4	4	2	2	2	5	5	2	2	4	0	0	2	0	0
ENSMUSG00000108441	14	5	1	0	4	7	13	0	0	0	1	0	0	10	1	12	0	1	6	0	4	2	0	1	0	1	2	2	1	0	0	0	2	2	0	0	0	0	1	1	1	0	1	0	1	1	1	1	0	1	0	0	0	0	0	0
ENSMUSG00000008789	2	6	1	0	1	1	2	0	0	0	0	0	0	2	0	0	0	0	3	0	1	1	0	0	0	0	0	0	1	0	1	0	0	0	0	0	0	0	0	0	0	0	0	1	0	0	0	0	1	0	0	0	0	1	0	0
ENSMUSG00000023185	8	4	1	1	1	2	1	0	0	0	0	0	0	2	0	3	0	0	1	0	0	1	0	0	1	0	0	0	1	0	0	0	0	0	0	0	0	0	1	1	1	0	0	0	0	0	0	0	0	0	1	0	0	0	0	0
ENSMUSG00000030368	0	0	0	0	0	0	0	0	0	0	0	0	0	0	0	0	0	0	0	0	0	0	0	0	0	0	0	0	0	0	0	0	0	0	0	0	0	0	0	0	0	0	0	0	0	0	0	0	0	0	0	0	0	0	0	0
ENSMUSG00000057195	0	1	0	0	0	0	0	0	0	0	0	0	0	2	0	0	0	0	1	0	0	0	0	0	0	0	0	0	0	0	0	0	0	0	0	0	0	0	0	0	0	0	0	0	0	0	0	0	0	0	0	0	0	0	0	0
ENSMUSG00000030366	0	0	0	0	0	0	0	0	0	0	0	0	0	0	0	0	0	0	0	0	0	0	0	0	0	0	0	0	0	0	0	0	0	0	0	0	0	0	0	0	0	0	0	0	0	0	0	0	0	0	0	0	0	0	0	0
ENSMUSG00000108545	105	69	5	2	26	17	44	8	2	0	4	3	0	57	9	50	0	4	54	1	15	7	1	13	4	9	7	3	10	5	0	0	12	6	20	5	4	5	2	7	12	4	2	0	7	0	1	2	2	6	3	0	0	0	1	1
ENSMUSG00000066756	2	0	0	0	0	0	1	0	0	0	0	0	0	0	1	0	0	0	0	0	0	0	0	0	0	0	0	0	0	0	0	0	0	0	0	0	0	1	0	0	0	0	0	0	0	0	0	0	0	0	0	0	0	0	0	0
ENSMUSG00000054005	2	1	0	0	0	0	0	0	0	0	0	0	0	0	0	0	0	0	1	0	0	0	0	0	1	0	0	0	0	0	0	0	0	0	0	0	0	0	0	0	0	0	0	0	0	0	0	0	0	0	0	0	0	0	0	0
ENSMUSG00000003505	0	0	0	0	0	0	0	0	0	0	0	0	0	0	0	0	0	0	0	0	0	0	0	0	0	0	0	0	0	0	0	0	0	0	0	0	0	0	0	0	0	0	0	0	0	0	0	0	0	0	0	0	0	0	0	0
ENSMUSG00000030373	0	0	0	0	0	0	0	0	0	0	0	0	0	0	1	1	0	0	0	0	0	0	0	0	1	1	0	0	0	0	0	0	0	0	0	0	0	0	0	0	0	0	0	0	0	0	0	0	0	0	0	0	0	0	0	0
ENSMUSG00000070799	0	0	0	0	0	0	0	0	0	0	0	0	0	0	0	0	0	0	0	0	0	0	0	0	0	0	0	0	0	0	0	0	0	0	0	0	0	0	0	0	0	0	0	0	0	0	0	0	0	0	0	0	0	0	0	0
ENSMUSG00000070798	0	0	0	0	0	0	1	0	0	0	0	0	0	0	0	0	0	0	0	0	0	0	0	0	0	0	0	0	0	0	0	0	0	0	0	0	0	0	0	0	0	0	0	0	0	0	0	0	0	0	0	0	0	0	0	0
ENSMUSG00000070797	0	0	0	0	0	0	0	0	0	0	0	0	0	1	0	0	0	0	0	0	0	0	0	0	0	0	0	0	0	0	0	0	0	0	0	0	0	0	0	0	0	0	0	0	0	0	0	0	0	0	0	0	0	0	0	0
ENSMUSG00000074359	14	1	1	0	2	0	1	0	0	0	0	0	1	6	1	2	0	0	1	0	0	1	0	0	1	1	0	0	0	0	0	0	0	0	0	0	0	0	0	1	2	0	0	0	0	0	1	0	0	0	0	0	0	0	0	0
ENSMUSG00000070796	5	1	0	0	0	0	1	0	0	0	0	0	0	5	1	3	0	0	3	0	1	0	0	0	0	1	0	0	0	0	0	0	0	0	1	1	0	0	0	0	1	0	0	0	1	0	1	0	0	0	0	0	0	0	0	0
ENSMUSG00000063305	0	0	0	0	0	0	0	0	0	0	0	0	0	0	0	0	0	0	0	0	0	0	0	0	0	0	0	0	0	0	0	0	0	0	0	0	0	0	0	0	0	0	0	0	0	0	0	0	0	0	0	0	0	0	0	0
ENSMUSG00000044903	0	0	0	0	0	0	0	0	0	0	0	0	0	0	0	0	0	0	0	0	0	0	0	0	0	0	0	0	0	0	0	0	0	0	0	0	0	0	0	0	0	0	0	0	0	0	0	0	0	0	0	0	0	0	0	0
ENSMUSG00000004542	0	0	0	0	0	0	0	0	0	0	0	0	0	1	0	0	0	0	0	0	0	0	0	0	0	0	0	0	0	0	0	0	0	0	0	0	0	0	0	0	0	0	0	0	0	0	1	0	0	0	0	0	0	0	0	0
ENSMUSG00000004540	3	2	0	0	0	0	2	0	0	0	2	0	0	1	0	5	0	1	3	0	1	0	0	1	0	0	0	0	1	1	0	0	0	0	0	0	0	0	0	0	1	0	0	0	0	1	0	0	0	0	0	0	0	0	0	0
ENSMUSG00000040987	949	412	42	15	671	513	2166	93	92	12	126	10	32	734	177	820	1	164	195	1	41	27	4	11	6	10	29	13	21	3	0	1	8	1	14	38	9	22	15	12	57	3	33	1	11	7	5	6	34	48	9	14	4	5	2	2
ENSMUSG00000030413	792	382	41	10	174	125	325	11	10	2	40	9	15	268	61	266	4	35	399	1	73	24	8	67	28	82	64	20	45	4	6	6	25	23	110	22	17	25	24	20	24	12	17	5	34	34	10	11	24	9	23	3	1	7	2	1
ENSMUSG00000074358	2790	1564	261	75	802	671	1447	53	23	5	262	52	63	1009	272	1336	16	121	1561	16	243	96	34	343	184	407	329	133	219	72	31	27	118	74	503	81	73	91	188	115	127	46	49	24	179	220	106	75	157	74	128	9	2	48	35	18
ENSMUSG00000030411	22347	16754	3417	536	6601	6890	16781	1016	362	73	2219	486	422	15678	3268	16148	68	1454	15295	277	3834	2005	597	4829	2598	3265	2758	965	3193	773	298	339	1670	912	4524	1214	657	612	1226	1124	2737	795	903	386	1214	976	671	621	1273	1334	2200	127	53	616	306	199
ENSMUSG00000097038	277	156	27	6	82	74	153	10	0	0	30	4	10	143	33	139	1	8	167	3	21	24	5	47	14	28	25	10	24	6	1	4	29	11	46	16	3	10	15	17	18	7	4	1	18	14	5	3	10	7	15	0	1	4	4	1
ENSMUSG00000051965	153	90	11	2	42	48	82	3	2	0	13	3	0	79	28	109	0	12	94	0	18	9	3	67	21	24	15	5	26	4	0	4	15	5	38	2	6	3	8	8	24	4	8	6	12	7	6	6	3	2	9	1	0	5	2	2
ENSMUSG00000108428	2	1	0	0	1	0	0	0	0	0	1	0	0	2	0	1	0	0	1	0	0	0	0	1	0	0	0	0	0	0	0	0	0	0	0	0	0	0	0	0	0	0	0	0	1	0	1	0	0	0	0	0	0	0	0	0
ENSMUSG00000048481	13065	5999	972	335	4612	3712	8757	348	163	55	1356	281	216	7497	1708	7534	48	648	8394	104	1446	735	184	3531	1880	1898	1584	447	2005	549	224	231	1135	527	2624	585	406	255	680	541	921	350	315	234	873	736	435	405	446	353	715	39	28	321	145	118
ENSMUSG00000086533	119	76	5	1	28	28	69	3	0	1	10	1	1	75	13	47	1	10	61	0	10	11	1	27	14	16	12	2	19	3	3	4	16	9	26	7	3	2	10	7	3	3	4	1	7	7	6	10	3	1	4	0	0	5	1	0
ENSMUSG00000044030	4074	2610	513	97	946	895	2047	94	54	15	364	80	67	2189	475	2496	11	203	1937	29	412	189	49	808	435	568	417	149	534	120	57	71	368	177	784	257	136	125	238	162	392	117	116	72	252	213	113	103	139	125	215	16	7	111	48	46
ENSMUSG00000040891	77	45	6	16	43	48	135	3	2	0	21	3	3	120	10	78	0	2	64	2	7	5	1	10	11	8	6	1	19	1	0	1	5	2	30	5	1	6	8	5	5	2	1	3	2	3	0	3	2	1	4	2	0	1	0	0
ENSMUSG00000023118	9037	5929	1051	158	2952	2847	6076	298	157	52	909	196	150	5979	1310	6385	34	537	5326	100	1081	563	164	1750	988	1097	938	348	1214	281	118	94	683	379	1821	391	286	212	458	385	844	195	220	134	528	411	225	219	358	365	676	59	23	323	130	104
ENSMUSG00000040866	93	99	23	3	53	53	92	2	3	0	11	3	1	61	13	82	1	6	46	1	10	7	3	27	16	89	22	15	57	11	3	0	6	4	142	3	6	12	46	29	17	6	7	9	49	14	6	6	7	11	11	2	2	1	0	1
ENSMUSG00000030410	9231	7608	1710	234	2927	2873	7018	453	166	64	925	203	150	7293	1581	8528	41	688	6761	157	1516	798	281	1713	944	1496	1193	461	1285	316	96	113	679	370	2166	489	285	222	587	521	967	253	341	139	538	440	284	268	487	524	899	55	28	432	178	135
ENSMUSG00000030409	706	467	94	11	234	233	545	33	18	21	75	16	11	603	116	486	3	50	508	17	105	72	30	183	82	115	92	28	113	16	16	6	71	46	185	70	49	27	47	49	108	30	32	17	42	47	28	17	33	37	62	4	1	24	10	9
ENSMUSG00000040841	2	2	0	0	0	0	2	0	0	0	1	0	0	2	1	2	0	1	11	0	3	1	0	2	0	0	0	0	0	1	1	0	0	1	0	0	0	0	0	0	3	0	1	0	0	0	0	0	0	0	0	0	0	0	0	2
ENSMUSG00000085601	55	61	14	0	13	18	27	3	0	0	1	1	5	30	1	27	0	1	34	0	7	4	0	18	22	9	6	1	2	0	1	4	19	14	65	3	8	3	4	10	11	4	5	6	28	3	3	1	6	10	8	0	0	0	1	0
ENSMUSG00000050428	2494	1486	278	39	824	659	1656	59	45	16	256	52	57	1395	303	1477	5	124	1360	23	272	139	50	481	206	316	214	81	284	61	30	31	196	94	495	117	68	52	144	101	157	55	45	39	109	115	58	58	84	85	165	12	3	55	27	14
ENSMUSG00000030407	5652	3443	575	121	1717	1573	4228	194	141	33	601	125	101	3344	648	3603	24	214	2817	48	604	295	90	1215	570	839	619	226	757	178	79	76	418	176	1141	276	142	132	295	236	392	139	143	79	281	306	179	163	205	230	507	23	9	151	65	46
ENSMUSG00000040824	16188	9183	1684	386	4395	3012	7791	363	147	61	1267	250	213	7667	1410	8721	109	617	7827	157	1449	797	239	3126	1125	1945	1767	586	1690	398	189	249	1682	823	3579	1032	562	487	905	728	1500	468	429	271	725	1104	418	328	447	542	1012	65	17	449	267	199
ENSMUSG00000030406	196	257	58	2	49	47	127	16	3	1	27	8	5	187	34	228	0	2	194	6	42	14	9	28	24	41	49	11	36	14	8	6	9	5	34	12	5	10	12	12	9	1	7	2	33	29	30	17	5	16	34	17	5	23	20	9
ENSMUSG00000040811	11191	7832	1388	629	3094	3049	8066	556	259	58	1172	269	212	6540	1449	8851	52	546	6237	101	1227	612	180	5183	3195	3102	2308	776	2752	684	406	272	1216	680	2210	787	462	375	878	626	1655	398	486	214	963	884	536	408	577	685	1497	160	48	461	243	168
ENSMUSG00000044317	29	39	12	1	13	13	44	6	1	0	8	4	0	19	0	19	0	3	23	3	7	3	2	7	3	5	4	0	7	0	0	0	10	0	190	2	1	2	2	7	17	3	6	1	56	19	5	7	9	17	97	5	1	11	0	1
ENSMUSG00000052214	12835	8501	1549	271	3667	3640	7758	358	218	57	1273	321	222	7243	1755	8521	49	720	6951	177	1374	612	231	3303	1658	1664	1337	406	1466	399	200	231	888	495	2614	544	374	292	687	514	1247	292	289	260	1038	886	482	400	549	577	1189	95	38	338	179	101
ENSMUSG00000030403	278	141	18	33	96	67	243	14	7	1	28	6	5	246	30	233	2	44	141	3	27	14	1	447	222	72	79	22	169	19	25	31	119	77	171	77	43	26	44	43	203	39	64	16	40	25	13	7	4	4	18	2	3	19	2	8
ENSMUSG00000089636	17	4	1	1	10	1	11	1	0	0	1	0	0	6	2	5	0	0	9	0	0	1	0	17	3	6	5	1	8	0	1	4	8	2	18	4	3	5	3	3	3	1	7	2	5	4	1	0	0	0	2	0	0	0	0	0
ENSMUSG00000030402	28	13	0	6	9	15	56	0	2	0	1	0	1	19	2	12	0	2	15	2	0	1	1	5	2	0	4	0	2	0	0	1	9	1	5	5	0	1	1	2	4	0	4	1	3	0	2	0	1	0	0	2	0	2	0	0
ENSMUSG00000030401	11716	6781	1143	230	2981	2776	6522	327	164	45	968	218	156	6055	1746	8471	29	560	5202	101	1011	483	145	2571	1443	1256	1098	348	1363	330	148	200	592	407	1848	457	291	181	413	338	928	230	280	185	723	552	332	282	332	386	822	78	22	262	120	86
ENSMUSG00000097266	157	121	10	37	246	204	1117	22	27	4	59	2	10	265	35	172	1	4	169	19	41	50	42	94	15	14	56	14	147	32	6	17	3	10	15	10	6	2	25	1	6	2	4	14	32	16	17	17	1	10	9	9	2	2	0	1
ENSMUSG00000003545	2173	2371	374	20	646	1321	1877	60	26	11	324	58	85	2494	402	2788	12	121	2657	622	283	103	301	155	84	92	58	17	147	34	16	27	34	99	45	34	47	8	45	23	135	12	21	9	163	84	41	35	85	79	211	12	7	173	79	39
ENSMUSG00000108854	1401	776	74	17	506	442	929	39	27	4	133	24	34	515	131	542	6	44	558	6	121	61	15	144	73	90	53	13	42	21	23	16	66	49	279	47	36	17	70	47	45	20	10	29	99	89	37	39	38	33	82	4	2	14	9	4
ENSMUSG00000109366	113	90	10	1	42	38	64	6	1	0	9	1	1	39	16	52	0	2	58	6	15	9	2	15	7	6	2	0	5	0	2	5	8	3	18	3	1	1	3	1	6	3	1	2	15	9	3	2	2	3	4	0	1	1	1	0
ENSMUSG00000003549	3926	2246	408	57	974	858	2030	82	46	15	299	49	44	1989	380	1804	12	183	2381	63	550	273	90	588	261	451	312	131	448	89	29	29	354	156	642	199	103	83	196	130	246	74	97	47	184	148	82	70	98	119	215	16	6	74	33	20
ENSMUSG00000047649	5018	3367	680	109	1302	1292	3084	189	78	21	433	76	85	3098	645	3464	17	289	2823	63	645	322	101	824	421	713	575	175	556	164	60	48	356	173	1105	181	111	98	269	213	488	111	138	78	322	268	156	120	249	257	518	37	17	162	87	49
ENSMUSG00000040734	350	239	38	13	73	87	195	9	15	0	38	3	6	199	42	303	1	24	176	6	38	17	7	64	28	57	52	21	50	17	2	5	26	15	59	13	12	10	17	12	32	8	7	5	33	24	11	13	16	13	27	3	2	23	5	2
ENSMUSG00000030400	2136	1439	250	43	549	512	1062	52	27	6	179	46	26	1362	276	1493	9	113	1244	18	251	137	42	464	259	338	234	88	328	65	27	26	196	77	404	132	45	60	100	115	210	42	51	35	139	113	63	74	74	94	152	14	3	78	36	24
ENSMUSG00000097231	62	38	5	0	14	16	32	4	3	0	2	1	0	37	15	33	1	2	24	0	6	6	2	9	4	7	8	1	9	1	0	0	3	4	10	9	2	2	9	4	2	2	2	1	7	9	2	0	0	1	1	0	0	2	1	0
ENSMUSG00000040714	110	49	10	9	40	33	102	13	5	0	11	4	2	45	8	114	2	9	34	0	6	4	0	13	18	17	39	4	9	2	5	0	4	3	8	3	1	6	5	2	4	1	0	0	109	73	16	28	2	2	12	4	0	2	2	0
ENSMUSG00000030399	82	100	13	2	17	15	39	2	2	0	4	1	0	55	5	46	1	5	79	0	24	13	2	2	1	6	2	0	3	1	0	0	4	2	9	1	2	1	6	2	1	1	1	1	2	4	0	2	1	1	4	0	1	1	0	2
ENSMUSG00000040705	1818	1335	249	17	207	154	573	11	12	0	35	8	10	716	196	881	6	134	951	2	215	123	16	114	43	208	102	51	69	19	8	13	88	10	171	19	3	20	69	44	83	13	69	6	51	75	53	92	15	17	33	5	1	24	5	5
ENSMUSG00000030397	6323	4691	971	244	3657	3574	8372	433	231	39	1127	198	164	5514	1086	7013	26	467	4257	101	946	449	156	2671	1553	1373	1195	452	1471	401	152	153	666	385	3254	374	242	203	664	492	1011	224	265	195	583	438	296	262	412	517	1175	113	49	455	248	148
ENSMUSG00000011263	182	176	41	3	129	99	312	27	13	0	36	1	10	188	44	218	1	18	195	0	39	21	5	24	11	20	20	3	49	13	5	1	17	4	124	12	4	9	7	7	26	3	7	3	41	28	24	19	30	13	44	0	0	23	11	3
ENSMUSG00000057667	1916	1152	251	52	383	342	1062	53	33	9	136	26	22	1067	226	1306	4	125	1057	12	233	101	24	469	199	247	234	68	237	63	23	34	149	80	482	75	34	53	117	87	231	37	53	31	107	80	50	33	61	67	131	6	4	52	31	17
ENSMUSG00000002043	3155	2105	424	85	792	724	1980	91	57	14	266	51	43	1953	380	1929	21	183	1866	39	394	261	49	784	352	376	361	91	385	99	53	62	269	129	1060	149	100	92	219	145	293	67	78	87	167	124	67	76	140	139	242	23	5	106	44	32
ENSMUSG00000060621	60	40	5	0	28	41	118	8	9	1	16	1	3	109	6	89	0	4	164	2	33	7	2	15	8	12	15	4	26	4	0	2	9	0	45	4	2	1	11	4	10	3	1	0	7	12	0	4	1	7	14	4	0	3	0	1
ENSMUSG00000051403	13884	8250	1426	173	3736	3644	8218	348	260	60	1136	203	192	8911	1843	8993	44	656	9419	253	1549	719	302	2029	1176	1268	1045	363	1222	290	149	126	654	359	1711	417	255	231	492	353	854	210	202	134	518	437	288	226	407	399	756	70	23	281	128	101
ENSMUSG00000044709	20883	12002	2175	514	3777	3739	9166	533	293	68	1603	368	325	6937	2055	12179	107	845	7816	122	1490	866	239	4629	2080	3192	2718	841	3053	748	272	317	2043	1050	4480	1135	699	490	1241	898	1761	514	674	342	1165	1198	703	634	617	707	1484	95	37	458	284	163
ENSMUSG00000011267	1382	793	213	2	82	106	249	17	23	2	36	2	13	240	199	1796	13	104	216	0	22	8	2	39	23	27	27	28	29	3	1	1	61	12	38	12	11	1	13	3	21	1	11	4	5	7	9	1	24	25	15	9	2	23	12	12
ENSMUSG00000061028	3984	2428	467	78	1051	1030	2389	108	77	29	377	78	65	2337	466	2462	21	178	2224	54	485	247	58	669	321	459	395	131	432	73	52	36	335	139	694	202	121	98	188	146	280	89	111	48	251	225	136	106	98	152	287	14	3	107	59	32
ENSMUSG00000097246	0	0	0	0	0	0	0	0	0	0	0	0	0	0	0	0	0	0	0	0	0	0	0	0	0	0	0	0	0	0	0	0	0	0	0	0	0	0	0	0	0	0	0	0	0	0	0	0	0	0	0	0	0	0	0	0
ENSMUSG00000002983	1667	1468	277	14	428	548	1016	41	43	11	153	26	10	987	245	1379	10	70	795	40	120	60	30	68	63	58	73	11	92	8	10	11	85	91	45	29	32	8	30	21	91	13	26	6	24	14	17	8	59	33	29	6	2	63	13	16
ENSMUSG00000002981	11083	8479	1646	406	3803	3518	8549	499	239	62	1200	247	206	8332	1744	9927	53	745	6533	144	1278	629	214	2723	1500	1701	1519	483	1800	431	176	153	842	435	2318	498	296	314	637	516	1080	254	301	165	713	560	366	303	543	623	1197	95	41	645	270	220
ENSMUSG00000002992	0	0	0	0	0	0	0	0	0	0	0	0	0	0	0	0	0	0	0	0	0	0	0	0	0	0	0	0	0	0	0	0	0	0	0	0	0	0	0	0	0	0	0	0	0	0	0	0	0	0	0	0	0	0	0	0
ENSMUSG00000109350	0	0	0	0	0	0	0	0	0	0	0	0	0	0	0	0	0	0	0	0	0	0	0	0	0	0	0	0	0	0	0	0	0	0	0	0	0	0	0	0	0	0	0	0	0	0	0	0	0	0	0	0	0	0	0	0
ENSMUSG00000074336	0	0	0	0	0	0	0	0	0	0	0	0	0	0	0	0	0	0	0	0	0	0	0	0	0	0	0	0	0	0	0	0	0	0	0	0	0	0	0	0	0	0	0	0	0	0	0	0	0	0	0	0	0	0	0	0
ENSMUSG00000040564	28	6	1	5	8	8	30	1	3	0	4	0	2	23	5	25	0	0	8	1	1	4	1	6	1	2	3	1	4	0	0	0	0	1	3	2	0	1	1	1	1	1	0	1	3	2	1	0	2	0	0	2	0	0	0	0
ENSMUSG00000002985	485	214	40	10	187	128	394	14	30	7	61	16	10	308	53	228	0	26	249	3	55	23	7	172	50	55	50	9	56	18	12	11	64	24	205	43	34	103	37	24	47	28	16	14	25	42	12	18	8	16	24	2	0	7	13	4
ENSMUSG00000002984	10672	7134	1227	287	3132	3003	6231	340	159	45	1002	248	191	6087	1344	7283	42	522	5958	133	1158	598	194	4068	1836	1734	1471	453	1805	425	180	202	988	545	2868	586	304	246	664	489	1087	286	298	241	659	719	345	321	380	430	957	85	33	444	217	181
ENSMUSG00000092381	55	42	11	4	21	9	49	2	2	0	10	1	1	43	10	55	1	2	38	0	5	2	0	66	28	15	15	3	17	2	3	2	6	4	17	1	2	2	3	6	11	3	5	3	7	4	3	1	0	2	9	1	0	2	0	1
ENSMUSG00000062300	430	580	99	43	37	90	111	0	1	0	17	20	10	105	26	165	1	30	103	6	19	13	5	1240	387	288	246	69	364	80	37	63	158	93	840	146	80	44	176	70	138	41	39	71	85	73	56	37	19	16	107	6	1	13	6	1
ENSMUSG00000002980	36	31	29	77	21	34	66	1	1	0	4	6	3	56	11	22	0	51	166	1	15	5	1	3	3	13	36	7	16	27	4	0	15	15	12	55	21	1	17	4	72	6	17	0	2	8	6	1	45	10	124	1	0	33	1	5
ENSMUSG00000097226	1	1	0	0	0	1	1	0	0	0	0	0	0	0	0	0	0	1	1	0	0	1	0	0	1	0	0	0	0	0	0	0	0	0	0	0	0	0	0	0	0	0	0	0	0	0	0	0	0	0	0	0	0	0	0	0
ENSMUSG00000040525	82	61	16	1	36	40	63	2	3	0	7	0	1	54	7	65	0	10	53	3	18	6	2	10	3	8	10	0	16	2	0	0	7	7	13	4	0	2	2	1	1	2	2	0	5	9	3	2	1	6	5	0	1	7	1	3
ENSMUSG00000053175	18	8	2	5	5	5	16	0	0	0	0	1	0	32	2	15	0	3	25	0	1	3	0	4	5	2	5	1	1	1	3	0	4	2	7	3	1	1	0	1	4	2	2	0	0	0	0	0	1	2	3	0	1	1	0	1
ENSMUSG00000087206	24	26	5	3	7	6	22	1	0	0	3	0	1	56	12	24	0	9	54	1	13	3	2	4	4	2	4	2	4	0	2	1	13	3	13	3	4	1	1	5	26	10	5	0	1	0	0	0	0	2	1	0	0	0	0	1
ENSMUSG00000087593	1	2	0	0	1	0	0	0	0	0	0	0	0	3	0	2	0	0	3	0	0	0	0	0	0	0	0	0	1	0	0	0	1	0	0	0	0	0	0	1	1	0	0	0	0	0	0	0	0	1	0	0	0	0	0	0
ENSMUSG00000109424	0	0	0	0	0	0	0	0	0	0	0	0	0	1	0	0	0	0	0	0	0	0	0	0	0	0	0	0	0	0	0	0	0	0	0	0	0	0	0	0	0	0	0	0	0	0	0	0	0	0	0	0	0	0	0	0
ENSMUSG00000092216	169	170	44	39	138	137	420	22	9	0	41	7	12	273	36	229	2	19	257	4	71	31	5	20	4	78	71	29	55	13	8	3	57	16	179	30	17	27	27	36	71	21	32	5	50	52	24	27	42	20	99	4	1	6	5	5
ENSMUSG00000014686	7	2	2	0	6	2	7	0	0	0	0	0	0	4	0	4	0	0	0	0	1	2	0	1	1	0	0	0	1	0	0	0	0	0	2	1	0	1	0	0	1	1	0	0	1	0	0	0	0	0	1	0	0	0	0	0
ENSMUSG00000109214	2	3	2	0	0	0	1	0	0	0	0	0	0	2	0	2	0	0	0	0	0	0	0	0	0	1	0	0	1	0	0	0	0	0	0	0	0	0	1	0	0	0	0	0	0	0	0	0	0	0	0	0	0	0	0	0
ENSMUSG00000049848	1	3	1	0	0	0	1	0	0	0	0	0	1	2	0	1	0	0	4	0	0	0	0	1	1	0	0	0	1	0	0	1	0	1	0	1	0	0	0	0	1	0	0	0	0	0	0	0	0	0	0	0	0	0	0	0
ENSMUSG00000040511	2101	1191	208	56	725	754	1812	76	34	12	295	60	49	1366	296	1422	13	139	1265	51	313	152	82	249	142	304	208	72	205	48	21	20	143	117	417	120	69	67	124	138	200	49	80	22	120	103	36	35	94	90	143	21	8	38	23	17
ENSMUSG00000090075	109	69	16	5	36	27	81	5	2	0	14	5	1	95	19	77	0	5	64	3	20	15	0	23	14	14	15	3	22	5	2	2	18	6	33	8	5	6	8	4	18	10	3	4	13	10	5	3	7	3	9	2	0	1	0	0
ENSMUSG00000040498	4	5	0	0	3	2	12	0	0	0	2	0	0	4	1	2	0	1	4	0	0	0	0	1	0	1	1	0	0	0	0	0	0	0	1	0	0	0	0	0	0	0	0	2	3	1	0	0	1	0	1	0	0	0	0	0
ENSMUSG00000070777	9	4	0	0	3	2	8	0	0	0	0	0	0	2	1	5	0	0	1	0	1	0	0	3	0	2	0	0	0	0	0	0	0	1	2	0	0	0	2	0	0	1	1	1	0	0	2	1	1	0	1	0	0	2	0	0
ENSMUSG00000060508	57	31	8	1	20	11	21	1	2	0	5	1	1	33	3	40	0	0	33	0	7	5	3	13	3	8	5	0	8	1	1	2	5	2	10	6	1	1	2	2	4	0	3	0	4	3	1	1	2	3	4	0	0	1	0	2
ENSMUSG00000095201	0	0	0	0	0	0	0	0	0	0	0	0	0	0	0	0	0	0	0	0	0	0	0	0	0	0	0	0	0	0	0	0	0	0	0	0	0	0	0	0	0	0	0	0	0	0	0	0	0	0	0	0	0	0	0	0
ENSMUSG00000096152	0	0	0	0	0	0	0	0	0	0	0	0	0	0	0	0	0	0	0	0	0	0	0	0	0	0	0	0	0	0	0	0	0	0	0	0	0	0	0	0	0	0	0	0	0	0	0	0	0	0	0	0	0	0	0	0
ENSMUSG00000096164	0	0	0	0	0	0	0	0	0	0	0	0	0	0	0	0	0	0	0	0	0	0	0	0	0	0	0	0	0	0	0	0	0	0	0	0	0	0	0	0	0	0	0	0	0	0	0	0	0	0	0	0	0	0	0	0
ENSMUSG00000094011	0	0	0	0	0	0	0	0	0	0	0	0	0	0	0	0	0	0	0	0	0	0	0	0	0	0	0	0	0	0	0	0	0	0	0	0	0	0	0	0	0	0	0	0	0	0	0	0	0	0	0	0	0	0	0	0
ENSMUSG00000094735	0	0	0	0	0	0	0	0	0	0	0	0	0	0	0	0	0	0	0	0	0	0	0	0	0	0	0	0	0	0	0	0	0	0	0	0	0	0	0	0	0	0	0	0	0	0	0	0	0	0	0	0	0	0	0	0
ENSMUSG00000094298	0	0	0	0	0	0	0	0	0	0	0	0	0	0	0	0	0	0	0	0	0	0	0	0	0	0	0	0	0	0	0	0	0	0	0	0	0	0	0	0	0	0	0	0	0	0	0	0	0	0	0	0	0	0	0	0
ENSMUSG00000094757	0	0	0	0	0	0	0	0	0	0	0	0	0	0	0	0	0	0	0	0	0	0	0	0	0	0	0	0	0	0	0	0	0	0	0	0	0	0	0	0	0	0	0	0	0	0	0	0	0	0	0	0	0	0	0	0
ENSMUSG00000109166	0	0	0	0	0	0	0	0	0	0	0	0	0	0	0	0	0	0	0	0	0	0	0	0	0	0	0	0	0	0	0	0	0	0	0	0	0	0	0	0	0	0	0	0	0	0	0	0	0	0	0	0	0	0	0	0
ENSMUSG00000095745	0	0	0	0	0	0	0	0	0	0	0	0	0	0	0	0	0	0	0	0	0	0	0	0	0	0	0	0	0	0	0	0	0	0	0	0	0	0	0	0	0	0	0	0	0	0	0	0	0	0	0	0	0	0	0	0
ENSMUSG00000095806	0	0	0	0	0	0	0	0	0	0	0	0	0	0	0	0	0	0	0	0	0	0	0	0	0	0	0	0	0	0	0	0	0	0	0	0	0	0	0	0	0	0	0	0	0	0	0	0	0	0	0	0	0	0	0	0
ENSMUSG00000096386	0	0	0	0	0	0	0	0	0	0	0	0	0	0	0	0	0	0	0	0	0	0	0	0	0	0	0	0	0	0	0	0	0	0	0	0	0	0	0	0	0	0	0	0	0	0	0	0	0	0	0	0	0	0	0	0
ENSMUSG00000094545	0	0	0	0	0	0	0	0	0	0	0	0	0	0	0	0	0	0	0	0	0	0	0	0	0	0	0	0	0	0	0	0	0	0	0	0	0	0	0	0	0	0	0	0	0	0	0	0	0	0	0	0	0	0	0	0
ENSMUSG00000094762	0	0	0	0	0	0	0	0	0	0	0	0	0	0	0	0	0	0	0	0	0	0	0	0	0	0	0	0	0	0	0	0	0	0	0	0	0	0	0	0	0	0	0	0	0	0	0	0	0	0	0	0	0	0	0	0
ENSMUSG00000096663	0	0	0	0	0	0	0	0	0	0	0	0	0	0	0	0	0	0	0	0	0	0	0	0	0	0	0	0	0	0	0	0	0	0	0	0	0	0	0	0	0	0	0	0	0	0	0	0	0	0	0	0	0	0	0	0
ENSMUSG00000096903	0	0	0	0	0	0	0	0	0	0	0	0	0	0	0	0	0	0	0	0	0	0	0	0	0	0	0	0	0	0	0	0	0	0	0	0	0	0	0	0	0	0	0	0	0	0	0	0	0	0	0	0	0	0	0	0
ENSMUSG00000096761	0	0	0	0	0	0	0	0	0	0	0	0	0	0	0	0	0	0	0	0	0	0	0	0	0	0	0	0	0	0	0	0	0	0	0	0	0	0	0	0	0	0	0	0	0	0	0	0	0	0	0	0	0	0	0	0
ENSMUSG00000095837	0	0	0	0	0	0	0	0	0	0	0	0	0	0	0	0	0	0	0	0	0	0	0	0	0	0	0	0	0	0	0	0	0	0	0	0	0	0	0	0	0	0	0	0	0	0	0	0	0	0	0	0	0	0	0	0
ENSMUSG00000109060	0	0	0	0	0	0	0	0	0	0	0	0	0	0	0	0	0	0	0	0	0	0	0	0	0	0	0	0	0	0	0	0	0	0	0	0	0	0	0	0	0	0	0	0	0	0	0	0	0	0	0	0	0	0	0	0
ENSMUSG00000095275	0	0	0	0	0	0	0	0	0	0	0	0	0	0	0	0	0	0	0	0	0	0	0	0	0	0	0	0	0	0	0	0	0	0	0	0	0	0	0	0	0	0	0	0	0	0	0	0	0	0	0	0	0	0	0	0
ENSMUSG00000095768	0	0	0	0	0	0	0	0	0	0	0	0	0	0	0	0	0	0	0	0	0	0	0	0	0	0	0	0	0	0	0	0	0	0	0	0	0	0	0	0	0	0	0	0	0	0	0	0	0	0	0	0	0	0	0	0
ENSMUSG00000095190	0	0	0	0	0	0	0	0	0	0	0	0	0	0	0	0	0	0	0	0	0	0	0	0	0	0	0	0	0	0	0	0	0	0	0	0	0	0	0	0	0	0	0	0	0	0	0	0	0	0	0	0	0	0	0	0
ENSMUSG00000094284	0	0	0	0	0	0	0	0	0	0	0	0	0	0	0	0	0	0	0	0	0	0	0	0	0	0	0	0	0	0	0	0	0	0	0	0	0	0	0	0	0	0	0	0	0	0	0	0	0	0	0	0	0	0	0	0
ENSMUSG00000091638	0	0	0	0	0	0	0	0	0	0	0	0	0	0	0	0	0	0	0	0	0	0	0	0	0	0	0	0	0	0	0	0	0	0	0	0	0	0	0	0	0	0	0	0	0	0	0	0	0	0	0	0	0	0	0	0
ENSMUSG00000094085	0	0	0	0	0	0	0	0	0	0	0	0	0	0	0	0	0	0	0	0	0	0	0	0	0	0	0	0	0	0	0	0	0	0	0	0	0	0	0	0	0	0	0	0	0	0	0	0	0	0	0	0	0	0	0	0
ENSMUSG00000091435	0	0	0	0	0	0	0	0	0	0	0	0	0	0	0	0	0	0	0	0	0	0	0	0	0	0	0	0	0	0	0	0	0	0	0	0	0	0	0	0	0	0	0	0	0	0	0	0	0	0	0	0	0	0	0	0
ENSMUSG00000095973	0	0	0	0	0	0	0	0	0	0	0	0	0	0	0	0	0	0	0	0	0	0	0	0	0	0	0	0	0	0	0	0	0	0	0	0	0	0	0	0	0	0	0	0	0	0	0	0	0	0	0	0	0	0	0	0
ENSMUSG00000096737	0	0	0	0	0	0	0	0	0	0	0	0	0	0	0	0	0	0	0	0	0	0	0	0	0	0	0	0	0	0	0	0	0	0	0	0	0	0	0	0	0	0	0	0	0	0	0	0	0	0	0	0	0	0	0	0
ENSMUSG00000094589	0	0	0	0	0	0	0	0	0	0	0	0	0	0	0	0	0	0	0	0	0	0	0	0	0	0	0	0	0	0	0	0	0	0	0	0	0	0	0	0	0	0	0	0	0	0	0	0	0	0	0	0	0	0	0	0
ENSMUSG00000094010	0	0	0	0	0	0	0	0	0	0	0	0	0	0	0	0	0	0	0	0	0	0	0	0	0	0	0	0	0	0	0	0	0	0	0	0	0	0	0	0	0	0	0	0	0	0	0	0	0	0	0	0	0	0	0	0
ENSMUSG00000093986	0	0	0	0	0	0	0	0	0	0	0	0	0	0	0	0	0	0	0	0	0	0	0	0	0	0	0	0	0	0	0	0	0	0	0	0	0	0	0	0	0	0	0	0	0	0	0	0	0	0	0	0	0	0	0	0
ENSMUSG00000094680	0	0	0	0	0	0	0	0	0	0	0	0	0	0	0	0	0	0	0	0	0	0	0	0	0	0	0	0	0	0	0	0	0	0	0	0	0	0	0	0	0	0	0	0	0	0	0	0	0	0	0	0	0	0	0	0
ENSMUSG00000094001	0	0	0	0	0	0	0	0	0	0	0	0	0	0	0	0	0	0	0	0	0	0	0	0	0	0	0	0	0	0	0	0	0	0	0	0	0	0	0	0	0	0	0	0	0	0	0	0	0	0	0	0	0	0	0	0
ENSMUSG00000094385	0	0	0	0	0	0	0	0	0	0	0	0	0	0	0	0	0	0	0	0	0	0	0	0	0	0	0	0	0	0	0	0	0	0	0	0	0	0	0	0	0	0	0	0	0	0	0	0	0	0	0	0	0	0	0	0
ENSMUSG00000101436	0	0	0	0	0	0	0	0	0	0	0	0	0	0	0	0	0	0	0	0	0	0	0	0	0	0	0	0	0	0	0	0	0	0	0	0	0	0	0	0	0	0	0	0	0	0	0	0	0	0	0	0	0	0	0	0
ENSMUSG00000094221	0	0	0	0	0	0	0	0	0	0	0	0	0	0	0	0	0	0	0	0	0	0	0	0	0	0	0	0	0	0	0	0	0	0	0	0	0	0	0	0	0	0	0	0	0	0	0	0	0	0	0	0	0	0	0	0
ENSMUSG00000095309	0	0	0	0	0	0	0	0	0	0	0	0	0	0	0	0	0	0	0	0	0	0	0	0	0	0	0	0	0	0	0	0	0	0	0	0	0	0	0	0	0	0	0	0	0	0	0	0	0	0	0	0	0	0	0	0
ENSMUSG00000096813	0	0	0	0	0	0	0	0	0	0	0	0	0	0	0	0	0	0	0	0	0	0	0	0	0	0	0	0	0	0	0	0	0	0	0	0	0	0	0	0	0	0	0	0	0	0	0	0	0	0	0	0	0	0	0	0
ENSMUSG00000093890	0	0	0	0	0	0	0	0	0	0	0	0	0	0	0	0	0	0	0	0	0	0	0	0	0	0	0	0	0	0	0	0	0	0	0	0	0	0	0	0	0	0	0	0	0	0	0	0	0	0	0	0	0	0	0	0
ENSMUSG00000095758	0	0	0	0	0	0	0	0	0	0	0	0	0	0	0	0	0	0	0	0	0	0	0	0	0	0	0	0	0	0	0	0	0	0	0	0	0	0	0	0	0	0	0	0	0	0	0	0	0	0	0	0	0	0	0	0
ENSMUSG00000094879	0	0	0	0	0	0	0	0	0	0	0	0	0	0	0	0	0	0	0	0	0	0	0	0	0	0	0	0	0	0	0	0	0	0	0	0	0	0	0	0	0	0	0	0	0	0	0	0	0	0	0	0	0	0	0	0
ENSMUSG00000109516	0	0	0	0	0	0	0	0	0	0	0	0	0	0	0	0	0	0	0	0	0	0	0	0	0	0	0	0	0	0	0	0	0	0	0	0	0	0	0	0	0	0	0	0	0	0	0	0	0	0	0	0	0	0	0	0
ENSMUSG00000094208	0	0	0	0	0	0	0	0	0	0	0	0	0	0	0	0	0	0	0	0	0	0	0	0	0	0	0	0	0	0	0	0	0	0	0	0	0	0	0	0	0	0	0	0	0	0	0	0	0	0	0	0	0	0	0	0
ENSMUSG00000093941	0	0	0	0	0	0	0	0	0	0	0	0	0	0	0	0	0	0	0	0	0	0	0	0	0	0	0	0	0	0	0	0	0	0	0	0	0	0	0	0	0	0	0	0	0	0	0	0	0	0	0	0	0	0	0	0
ENSMUSG00000074322	0	0	0	0	0	0	0	0	0	0	0	0	0	0	0	0	0	0	0	0	0	0	0	0	0	0	0	0	0	0	0	0	0	0	0	0	0	0	0	0	0	0	0	0	0	0	0	0	0	0	0	0	0	0	0	0
ENSMUSG00000096513	0	0	0	0	0	0	0	0	0	0	0	0	0	0	0	0	0	0	0	0	0	0	0	0	0	0	0	0	0	0	0	0	0	0	0	0	0	0	0	0	0	0	0	0	0	0	0	0	0	0	0	0	0	0	0	0
ENSMUSG00000096760	0	0	0	0	0	0	0	0	0	0	0	0	0	0	0	0	0	0	0	0	0	0	0	0	0	0	0	0	0	0	0	0	0	0	0	0	0	0	0	0	0	0	0	0	0	0	0	0	0	0	0	0	0	0	0	0
ENSMUSG00000095064	0	0	0	0	0	0	0	0	0	0	0	0	0	0	0	0	0	0	0	0	0	0	0	0	0	0	0	0	0	0	0	0	0	0	0	0	0	0	0	0	0	0	0	0	0	0	0	0	0	0	0	0	0	0	0	0
ENSMUSG00000095191	0	0	0	0	0	0	0	0	0	0	0	0	0	0	0	0	0	0	0	0	0	0	0	0	0	0	0	0	0	0	0	0	0	0	0	0	0	0	0	0	0	0	0	0	0	0	0	0	0	0	0	0	0	0	0	0
ENSMUSG00000095976	0	0	0	0	0	0	1	0	0	0	0	0	0	0	0	0	0	0	1	0	0	0	0	0	0	1	0	0	0	0	0	0	0	0	0	0	0	0	0	0	0	0	0	0	0	0	0	0	0	0	0	0	0	0	0	0
ENSMUSG00000095962	0	0	0	0	0	0	0	0	0	0	0	0	0	0	0	0	0	0	0	0	0	0	0	0	0	0	0	0	0	0	0	0	0	0	0	0	0	0	0	0	0	0	0	0	0	0	0	0	0	0	0	0	0	0	0	0
ENSMUSG00000095163	0	0	0	0	0	0	0	0	0	0	0	0	0	0	0	0	0	0	0	0	0	0	0	0	0	0	0	0	0	0	0	0	0	0	0	0	0	0	0	0	0	0	0	0	0	0	0	0	0	0	0	0	0	0	0	0
ENSMUSG00000096283	0	0	0	0	0	0	0	0	0	0	0	0	0	0	0	0	0	0	0	0	0	0	0	0	0	0	0	0	0	0	0	0	0	0	0	0	0	0	0	0	0	0	0	0	0	0	0	0	0	0	0	0	0	0	0	0
ENSMUSG00000074311	5	1	0	0	0	1	2	1	0	0	2	0	0	2	0	1	0	0	2	0	0	0	0	1	0	1	1	0	2	0	0	0	0	1	1	1	0	0	0	1	0	0	0	0	0	0	0	0	0	0	1	0	0	0	0	0
ENSMUSG00000096304	0	0	0	0	0	0	0	0	0	0	0	0	0	0	0	0	0	0	0	0	0	0	0	0	0	0	0	0	0	0	0	0	0	0	0	0	0	0	0	0	0	0	0	0	0	0	0	0	0	0	0	0	0	0	0	0
ENSMUSG00000096348	0	0	0	0	0	0	0	0	0	0	0	0	0	0	0	0	0	0	0	0	0	0	0	0	0	0	0	0	0	0	0	0	0	0	0	0	0	0	0	0	0	0	0	0	0	0	0	0	0	0	0	0	0	0	0	0
ENSMUSG00000095273	0	0	0	0	0	0	0	0	0	0	0	0	0	0	0	0	0	0	0	0	0	0	0	0	0	0	0	0	0	0	0	0	0	0	0	0	0	0	0	0	0	0	0	0	0	0	0	0	0	0	0	0	0	0	0	0
ENSMUSG00000096071	0	0	0	0	0	0	0	0	0	0	0	0	0	0	0	0	0	0	0	0	0	0	0	0	0	0	0	0	0	0	0	0	0	0	0	0	0	0	0	0	0	0	0	0	0	0	0	0	0	0	0	0	0	0	0	0
ENSMUSG00000094981	0	0	0	0	0	0	0	0	0	0	0	0	0	0	0	0	0	0	0	0	0	0	0	0	0	0	0	0	0	0	0	0	0	0	0	0	0	0	0	0	0	0	0	0	0	0	0	0	0	0	0	0	0	0	0	0
ENSMUSG00000094149	0	0	0	0	0	0	0	0	0	0	0	0	0	0	0	0	0	0	0	0	0	0	0	0	0	0	0	0	0	0	0	0	0	0	0	0	0	0	0	0	0	0	0	0	0	0	0	0	0	0	0	0	0	0	0	0
ENSMUSG00000093871	0	0	0	0	0	0	0	0	0	0	0	0	0	0	0	0	0	0	0	0	0	0	0	0	0	0	0	0	0	0	0	0	0	0	0	0	0	0	0	0	0	0	0	0	0	0	0	0	0	0	0	0	0	0	0	0
ENSMUSG00000093917	0	0	0	0	0	0	0	0	0	0	0	0	0	0	0	0	0	0	0	0	0	0	0	0	0	0	0	0	0	0	0	0	0	0	0	0	0	0	0	0	0	0	0	0	0	0	0	0	0	0	0	0	0	0	0	0
ENSMUSG00000095543	0	0	0	0	0	0	0	0	0	0	0	0	0	0	0	0	0	0	0	0	0	0	0	0	0	0	0	0	0	0	0	0	0	0	0	0	0	0	0	0	0	0	0	0	0	0	0	0	0	0	0	0	0	0	0	0
ENSMUSG00000094542	0	0	0	0	0	0	0	0	0	0	0	0	0	0	0	0	0	0	0	0	0	0	0	0	0	0	0	0	0	0	0	0	0	0	0	0	0	0	0	0	0	0	0	0	0	0	0	0	0	0	0	0	0	0	0	0
ENSMUSG00000096871	0	0	0	0	0	0	0	0	0	0	0	0	0	0	0	0	0	0	0	0	0	0	0	0	0	0	0	0	0	0	0	0	0	0	0	0	0	0	0	0	0	0	0	0	0	0	0	0	0	0	0	0	0	0	0	0
ENSMUSG00000093853	0	0	0	0	0	0	0	0	0	0	0	0	0	0	0	0	0	0	0	0	0	0	0	0	0	0	0	0	0	0	0	0	0	0	0	0	0	0	0	0	0	0	0	0	0	0	0	0	0	0	0	0	0	0	0	0
ENSMUSG00000095383	0	0	0	0	0	0	0	0	0	0	0	0	0	0	0	0	0	0	0	0	0	0	0	0	0	0	0	0	0	0	0	0	0	0	0	0	0	0	0	0	0	0	0	0	0	0	0	0	0	0	0	0	0	0	0	0
ENSMUSG00000094748	0	0	0	0	0	0	0	0	0	0	0	0	0	0	0	0	0	0	0	0	0	0	0	0	0	0	0	0	0	0	0	0	0	0	0	0	0	0	0	0	0	0	0	0	0	0	0	0	0	0	0	0	0	0	0	0
ENSMUSG00000095984	0	0	0	0	0	0	0	0	0	0	0	0	0	0	0	0	0	0	0	0	0	0	0	0	0	0	0	0	0	0	0	0	0	0	0	0	0	0	0	0	0	0	0	0	0	0	0	0	0	0	0	0	0	0	0	0
ENSMUSG00000109396	0	0	0	0	0	0	0	0	0	0	0	0	0	0	0	0	0	0	0	0	0	0	0	0	0	0	0	0	0	0	0	0	0	0	0	0	0	0	0	0	0	0	0	0	0	0	0	0	0	0	0	0	0	0	0	0
ENSMUSG00000094905	0	0	0	0	0	0	0	0	0	0	0	0	0	0	0	0	0	0	0	0	0	0	0	0	0	0	0	0	0	0	0	0	0	0	0	0	0	0	0	0	0	0	0	0	0	0	0	0	0	0	0	0	0	0	0	0
ENSMUSG00000095081	0	0	0	0	0	0	0	0	0	0	0	0	0	0	0	0	0	0	0	0	0	0	0	0	0	0	0	0	0	0	0	0	0	0	0	0	0	0	0	0	0	0	0	0	0	0	0	0	0	0	0	0	0	0	0	0
ENSMUSG00000095363	0	0	0	0	0	0	0	0	0	0	0	0	0	0	0	0	0	0	0	0	0	0	0	0	0	0	0	0	0	0	0	0	0	0	0	0	0	0	0	0	0	0	0	0	0	0	0	0	0	0	0	0	0	0	0	0
ENSMUSG00000095619	0	0	0	0	0	0	0	0	0	0	0	0	0	0	0	0	0	0	0	0	0	0	0	0	0	0	0	0	0	0	0	0	0	0	0	0	0	0	0	0	0	0	0	0	0	0	0	0	0	0	0	0	0	0	0	0
ENSMUSG00000094700	0	0	0	0	0	0	0	0	0	0	0	0	0	0	0	0	0	0	0	0	0	0	0	0	0	0	0	0	0	0	0	0	0	0	0	0	0	0	0	0	0	0	0	0	0	0	0	0	0	0	0	0	0	0	0	0
ENSMUSG00000095931	0	0	0	0	0	0	0	0	0	0	0	0	0	0	0	0	0	0	0	0	0	0	0	0	0	0	0	0	0	0	0	0	0	0	0	0	0	0	0	0	0	0	0	0	0	0	0	0	0	0	0	0	0	0	0	0
ENSMUSG00000094931	0	0	0	0	0	0	0	0	0	0	0	0	0	0	0	0	0	0	0	0	0	0	0	0	0	0	0	0	0	0	0	0	0	0	0	0	0	0	0	0	0	0	0	0	0	0	0	0	0	0	0	0	0	0	0	0
ENSMUSG00000092297	0	0	0	0	0	0	0	0	0	0	0	0	0	0	0	0	0	0	0	0	0	0	0	0	0	0	0	0	0	0	0	0	0	0	0	0	0	0	0	0	0	0	0	0	0	0	0	0	0	0	0	0	0	0	0	0
ENSMUSG00000094532	0	0	0	0	0	0	0	0	0	0	0	0	0	0	0	0	0	0	0	0	0	0	0	0	0	0	0	0	0	0	0	0	0	0	0	0	0	0	0	0	0	0	0	0	0	0	0	0	0	0	0	0	0	0	0	0
ENSMUSG00000094934	0	0	0	0	0	0	0	0	0	0	0	0	0	0	0	0	0	0	0	0	0	0	0	0	0	0	0	0	0	0	0	0	0	0	0	0	0	0	0	0	0	0	0	0	0	0	0	0	0	0	0	0	0	0	0	0
ENSMUSG00000096601	0	0	0	0	0	0	0	0	0	0	0	0	0	0	0	0	0	0	0	0	0	0	0	0	0	0	0	0	0	0	0	0	0	0	0	0	0	0	0	0	0	0	0	0	0	0	0	0	0	0	0	0	0	0	0	0
ENSMUSG00000095683	2	0	0	0	0	0	1	0	0	0	0	0	0	2	0	0	0	0	1	0	0	0	0	0	0	0	0	0	0	0	0	0	0	0	0	0	0	0	0	0	0	0	0	0	0	0	0	0	0	0	0	0	0	0	0	0
ENSMUSG00000095358	0	0	0	0	0	0	0	0	0	0	0	0	0	0	0	0	0	0	0	0	0	0	0	0	0	0	0	0	0	0	0	0	0	0	0	0	0	0	0	0	0	0	0	0	0	0	0	0	0	0	0	0	0	0	0	0
ENSMUSG00000096073	0	0	0	0	0	0	0	0	0	0	0	0	0	0	0	0	0	0	0	0	0	0	0	0	0	0	0	0	0	0	0	0	0	0	0	0	0	0	0	0	0	0	0	0	0	0	0	0	0	0	0	0	0	0	0	0
ENSMUSG00000094682	0	0	0	0	0	0	0	0	0	0	0	0	0	0	0	0	0	0	0	0	0	0	0	0	0	0	0	0	0	0	0	0	0	0	0	0	0	0	0	0	0	0	0	0	0	0	0	0	0	0	0	0	0	0	0	0
ENSMUSG00000045693	20	17	3	0	6	5	8	0	1	0	2	0	0	6	2	7	0	2	11	0	2	3	0	3	0	4	2	0	1	0	1	0	3	0	1	0	1	1	1	0	1	0	2	0	1	0	1	0	0	2	1	0	0	0	0	0
ENSMUSG00000015721	6	3	0	0	2	1	6	0	0	0	0	0	0	2	0	2	0	0	5	0	1	0	0	1	2	0	0	0	0	0	0	0	0	0	0	1	0	0	0	0	0	0	0	0	1	1	0	1	0	1	0	0	0	1	0	0
ENSMUSG00000090715	0	0	0	0	0	0	0	0	0	0	0	0	0	0	0	0	0	0	0	0	0	0	0	0	0	0	0	0	0	0	0	0	0	0	0	0	0	0	0	0	0	0	0	0	0	0	0	0	0	0	0	0	0	0	0	0
ENSMUSG00000074291	0	0	0	0	0	0	0	0	0	0	0	0	0	0	0	0	0	0	0	0	0	0	0	0	0	0	0	0	0	0	0	0	0	0	0	0	0	0	0	0	0	0	0	0	0	0	0	0	0	0	0	0	0	0	0	0
ENSMUSG00000094602	0	0	0	0	0	0	0	0	0	0	0	0	0	0	0	0	0	0	0	0	0	0	0	0	0	0	0	0	0	0	0	0	0	0	0	0	0	0	0	0	0	0	0	0	0	0	0	0	0	0	0	0	0	0	0	0
ENSMUSG00000094187	0	0	0	0	0	0	0	0	0	0	0	0	0	0	0	0	0	0	0	0	0	0	0	0	0	0	0	0	0	0	0	0	0	0	0	0	0	0	0	0	0	0	0	0	0	0	0	0	0	0	0	0	0	0	0	0
ENSMUSG00000062483	0	0	0	0	0	0	0	0	0	0	0	0	0	0	0	0	0	0	0	0	0	0	0	0	0	0	0	0	0	0	0	0	0	0	0	0	0	0	0	0	0	0	0	0	0	0	0	0	0	0	0	0	0	0	0	0
ENSMUSG00000035523	0	0	0	0	0	0	0	0	0	0	0	0	0	0	0	0	0	0	0	0	0	0	0	0	0	0	0	0	0	0	0	0	0	0	0	0	0	0	0	0	0	0	0	0	0	0	0	0	0	0	0	0	0	0	0	0
ENSMUSG00000115021	0	0	0	0	0	0	0	0	0	0	0	0	0	0	0	0	0	0	0	0	0	0	0	0	0	0	0	0	0	0	0	0	0	0	0	0	0	0	0	0	0	0	0	0	0	0	0	0	0	0	0	0	0	0	0	0
ENSMUSG00000090411	0	0	0	0	0	0	0	0	0	0	0	0	0	0	0	0	0	0	1	0	0	0	0	0	0	0	0	0	0	0	0	0	0	0	0	0	0	0	0	0	0	0	0	0	0	0	0	0	0	0	0	0	0	0	0	0
ENSMUSG00000095632	0	1	1	0	0	0	0	0	0	0	0	0	0	1	0	0	0	0	1	0	0	0	0	0	0	0	0	0	0	0	0	0	0	0	0	0	0	0	0	0	0	0	0	0	0	0	0	0	0	0	0	0	0	0	0	0
ENSMUSG00000096859	0	0	0	0	0	0	0	0	0	0	0	0	0	0	0	0	0	0	0	0	0	0	0	0	0	0	0	0	0	0	0	0	0	0	0	0	0	0	0	0	0	0	0	0	0	0	0	0	0	0	0	0	0	0	0	0
ENSMUSG00000057513	0	0	0	0	0	0	0	0	0	0	0	0	0	0	0	0	0	0	0	0	0	0	0	0	0	0	0	0	0	0	0	0	0	0	0	0	0	0	0	0	0	0	0	0	0	0	0	0	0	0	0	0	0	0	0	0
ENSMUSG00000062598	0	0	0	0	0	0	1	0	0	0	0	0	0	1	0	0	0	0	0	0	0	0	0	0	0	0	0	0	1	0	0	0	0	0	0	0	0	0	0	0	0	0	0	0	0	0	0	0	0	0	0	0	0	0	0	0
ENSMUSG00000046924	0	0	0	0	0	0	0	0	0	0	0	0	0	0	0	0	0	0	0	0	0	0	0	0	0	0	0	0	0	0	0	0	0	0	0	0	0	0	0	0	0	0	0	0	0	0	0	0	0	0	0	0	0	0	0	0
ENSMUSG00000092473	1	3	0	0	1	2	1	0	0	0	0	0	0	0	0	4	0	0	3	0	0	0	0	0	0	0	0	0	0	0	0	0	0	0	0	0	0	0	1	0	0	0	0	0	0	1	0	0	0	0	0	0	0	0	0	0
ENSMUSG00000097425	2	2	0	1	0	0	2	0	0	0	0	0	0	0	0	3	0	0	1	0	0	0	0	1	0	0	0	0	3	0	0	0	1	0	0	0	0	0	0	0	0	0	0	0	0	0	0	0	1	0	0	0	0	0	0	0
ENSMUSG00000092456	0	0	0	0	0	0	0	0	0	0	0	0	0	0	0	0	0	0	0	0	0	0	0	0	0	0	0	0	0	0	0	0	0	0	0	0	0	0	0	0	0	0	0	0	0	0	0	0	0	0	0	0	0	0	0	0
ENSMUSG00000108613	43	23	3	0	6	6	32	3	2	0	1	1	0	34	3	26	0	1	13	0	7	3	1	4	0	4	4	1	4	0	0	0	4	0	3	2	2	0	2	5	0	0	0	2	3	2	0	0	3	0	0	0	0	0	1	1
ENSMUSG00000066723	0	0	0	0	0	0	0	0	0	0	0	0	0	0	0	0	0	0	0	0	0	0	0	0	0	0	0	0	0	0	0	0	0	0	0	0	0	0	0	0	0	0	0	0	0	0	0	0	0	0	0	0	0	0	0	0
ENSMUSG00000057101	9869	5401	962	94	2834	2675	6323	286	120	49	998	161	161	6189	1382	6241	26	499	7334	135	1504	594	262	1501	651	1038	886	327	901	261	75	99	696	335	1597	321	256	147	508	362	709	212	208	119	423	419	247	237	341	316	618	35	20	233	117	82
ENSMUSG00000052675	5357	2627	437	106	1610	1322	3611	159	60	20	442	92	71	2979	558	2612	18	283	3143	45	730	391	93	922	351	702	511	176	625	143	57	58	505	173	1080	242	148	140	265	180	277	103	111	95	275	231	147	116	191	164	348	8	2	53	39	26
ENSMUSG00000108703	82	37	7	1	22	13	55	4	0	0	7	0	1	36	9	38	0	3	35	0	17	3	0	5	6	7	6	1	5	3	0	1	10	1	17	6	4	4	4	4	4	1	1	1	4	3	1	2	2	4	2	0	0	1	1	1
ENSMUSG00000047603	2176	1255	220	39	691	637	1350	64	32	11	194	48	27	1344	255	1458	13	118	1266	27	240	141	30	474	240	311	226	85	304	76	19	25	220	99	456	112	66	61	120	96	195	56	62	35	128	116	69	49	75	72	169	12	7	59	38	25
ENSMUSG00000068962	950	466	82	15	238	207	434	16	15	4	67	16	11	411	123	517	4	55	438	0	94	38	4	450	238	164	154	70	210	26	22	16	109	50	360	44	51	26	76	58	88	33	21	28	38	64	43	40	29	27	52	2	2	30	17	9
ENSMUSG00000087598	870	554	93	21	218	184	471	22	7	2	67	13	17	506	90	499	2	44	470	3	90	48	11	239	139	97	112	27	93	20	14	17	85	37	128	43	18	19	31	24	66	22	25	10	44	36	27	26	28	28	65	4	1	26	16	10
ENSMUSG00000074283	202	134	21	4	54	61	117	10	2	2	18	0	3	113	22	133	1	11	108	1	20	10	4	57	35	30	22	10	26	5	6	2	15	8	31	9	9	1	10	10	10	3	6	3	14	11	7	9	3	2	12	0	0	6	5	0
ENSMUSG00000030486	328	235	33	4	109	94	230	17	6	0	30	4	4	189	53	177	0	15	189	0	35	21	4	95	38	62	54	17	46	11	4	9	43	15	55	15	13	11	23	10	27	7	8	8	26	20	18	11	14	14	35	1	1	9	5	4
ENSMUSG00000055305	1734	1155	194	33	515	506	1098	46	32	6	177	32	27	1183	238	1152	3	97	1034	13	236	123	32	430	230	231	184	59	245	50	27	21	171	68	392	100	51	40	93	80	145	42	39	53	91	72	51	44	68	59	127	9	3	51	30	18
ENSMUSG00000050605	2540	1516	264	50	651	643	1312	59	31	6	184	28	40	1387	254	1308	11	102	1463	25	286	179	39	377	184	287	190	71	271	59	18	22	217	87	390	133	81	70	125	104	148	45	50	38	120	124	72	52	84	70	148	8	1	44	23	16
ENSMUSG00000074282	2855	1660	279	71	784	680	1719	85	31	10	237	54	39	1792	368	1623	7	111	1660	17	302	176	36	590	272	422	364	100	364	90	37	48	331	148	630	157	94	71	197	148	337	71	77	52	150	150	84	64	97	102	194	6	6	52	33	27
ENSMUSG00000055826	2	4	0	0	1	1	0	0	0	0	0	0	0	2	1	1	0	0	2	0	0	0	0	1	0	5	0	0	2	0	2	0	0	1	0	3	1	0	1	0	1	0	1	0	0	0	0	0	0	0	0	0	0	0	0	0
ENSMUSG00000030484	2	1	0	0	2	0	1	0	0	0	0	0	0	1	0	1	0	0	4	0	3	2	0	1	0	0	0	1	0	0	0	0	0	1	0	0	0	0	0	0	0	0	0	0	0	0	0	0	0	0	0	0	0	0	0	0
ENSMUSG00000054342	21	14	6	2	9	5	22	2	1	0	2	0	1	23	3	14	0	1	12	0	7	1	0	5	3	3	3	1	6	0	1	0	4	1	9	1	1	1	0	3	1	1	1	0	1	1	0	1	2	0	0	0	0	1	0	1
ENSMUSG00000002210	8079	4995	835	124	2687	2444	6267	325	147	38	888	189	141	5127	1041	4996	26	345	4465	79	943	532	139	1061	541	790	642	209	767	156	75	64	640	264	1130	398	197	230	348	274	447	156	123	71	513	424	257	233	422	412	708	62	15	189	101	59
ENSMUSG00000062028	80	51	25	0	82	54	145	10	2	0	11	3	2	362	69	173	1	8	137	1	10	2	1	2	1	2	2	1	5	0	0	0	2	0	1	1	0	0	1	0	1	0	2	2	3	2	2	2	11	11	16	5	1	0	2	0
ENSMUSG00000108360	6	8	0	0	8	12	59	8	2	0	10	0	1	22	6	32	0	0	8	0	2	0	0	1	0	1	0	0	3	1	0	0	0	0	2	0	0	4	0	0	0	0	0	0	13	9	3	5	2	4	10	1	2	0	0	0
ENSMUSG00000046223	218	114	19	3	481	268	1302	82	8	23	125	4	15	3244	224	582	0	19	712	2	44	15	7	12	9	10	14	13	23	3	1	2	12	2	34	4	3	7	8	8	11	4	2	1	34	14	22	8	48	61	53	64	11	7	2	3
ENSMUSG00000054793	13862	10260	1854	466	8671	8249	22097	1544	651	239	3058	545	473	23543	4391	24435	87	1857	11881	216	1847	829	274	6642	3343	3201	2269	768	3532	700	339	378	1198	780	4118	690	409	512	1205	719	1294	331	420	337	1556	1375	809	675	1634	2147	4004	387	148	1062	467	366
ENSMUSG00000064264	11325	5966	1217	370	4195	3253	9237	374	195	53	1091	226	229	8699	1541	6239	49	684	8407	172	1637	851	259	2562	802	1634	1231	414	2562	527	90	224	675	388	4064	444	271	341	1098	573	785	256	209	367	973	966	458	444	451	544	955	37	11	351	131	134
ENSMUSG00000041037	11911	9685	2049	306	3689	3921	9745	549	195	45	1425	306	244	9090	2142	11569	54	824	7828	146	1624	665	263	2560	1501	1636	1219	488	1709	355	141	218	627	402	2349	360	226	233	490	487	1487	265	342	226	719	488	383	320	568	655	1283	124	34	498	220	133
ENSMUSG00000011632	263	197	20	21	82	76	197	11	6	0	27	2	9	179	35	227	0	12	114	2	13	13	3	34	19	21	21	7	26	2	4	1	3	2	47	7	0	4	6	4	4	8	4	6	20	16	6	3	3	3	8	3	2	6	2	1
ENSMUSG00000051768	2470	1597	232	40	647	566	1411	60	42	10	188	51	25	1412	246	1450	6	116	1306	17	279	170	50	495	230	311	235	98	321	63	26	41	185	95	527	109	70	61	126	120	177	56	71	42	117	87	65	55	79	79	153	9	4	53	28	20
ENSMUSG00000066721	2470	1703	394	57	654	611	1536	76	45	8	181	46	39	1462	301	1514	18	148	1646	15	328	172	50	203	80	255	230	80	267	61	13	16	85	71	465	40	32	50	111	66	137	36	54	35	174	123	63	50	105	100	174	7	3	55	36	21
ENSMUSG00000064254	2716	1682	317	51	813	636	1591	90	52	11	273	47	57	1252	264	1769	21	115	1235	25	266	164	26	540	234	247	223	63	255	42	26	31	82	91	295	38	35	17	50	32	64	21	43	29	200	242	64	69	70	88	200	14	0	68	44	33
ENSMUSG00000074277	51	40	8	2	11	6	41	3	4	1	11	0	2	41	9	41	0	1	20	0	7	4	1	19	3	5	4	1	9	2	2	0	3	3	11	1	2	0	2	1	3	1	0	3	8	5	5	0	1	3	6	1	0	0	0	0
ENSMUSG00000097215	2	4	0	0	0	0	1	0	0	0	0	0	0	2	0	0	0	1	2	0	1	0	0	0	0	1	1	1	3	1	0	0	0	0	1	0	0	0	0	0	0	1	0	0	0	0	0	0	0	1	0	0	0	0	0	0
ENSMUSG00000057454	1	1	0	0	1	0	3	0	0	0	1	0	0	0	0	0	0	0	0	0	0	0	0	0	0	0	0	0	0	0	0	0	1	0	0	0	0	0	0	0	0	0	1	0	1	0	0	0	0	0	0	0	0	0	0	0
ENSMUSG00000108470	0	0	0	0	0	0	1	0	0	0	1	0	0	0	0	0	0	2	0	0	0	0	0	0	0	2	0	0	0	0	0	0	0	0	0	0	0	0	0	0	0	0	0	0	2	3	1	0	0	0	0	0	0	0	0	0
ENSMUSG00000062773	19	7	2	3	12	11	32	1	0	1	8	0	1	31	2	19	0	3	9	0	4	2	0	1	0	1	2	2	0	0	0	0	5	0	2	3	0	1	0	1	1	0	0	0	1	4	2	3	0	1	1	0	0	0	0	0
ENSMUSG00000045587	0	0	0	0	0	0	0	0	0	0	0	0	0	0	0	0	0	0	0	0	0	0	0	0	0	0	0	0	0	0	0	0	0	0	0	0	0	0	0	0	0	0	0	0	0	0	0	0	0	0	0	0	0	0	0	0
ENSMUSG00000058717	0	0	0	0	0	0	0	0	0	0	0	0	0	0	0	0	0	0	0	0	0	0	0	0	1	0	0	0	0	0	0	0	0	0	0	0	0	0	0	0	0	0	0	0	0	0	0	0	0	0	0	0	0	0	0	0
ENSMUSG00000052212	0	0	0	0	1	0	1	0	0	0	0	0	0	1	0	1	0	0	0	0	0	0	0	0	0	0	0	0	0	0	0	0	0	0	0	0	0	0	0	0	0	0	0	0	0	0	0	0	0	0	0	0	0	0	0	0
ENSMUSG00000054169	1	1	0	0	0	0	0	1	0	0	2	0	0	0	0	3	0	0	0	0	0	0	0	0	0	0	1	0	1	0	0	0	0	0	0	0	0	0	0	0	0	0	0	0	0	0	0	0	0	0	0	0	0	0	0	0
ENSMUSG00000091955	15870	11934	3050	1453	10450	8307	42306	3227	713	145	3737	563	952	8796	2989	30856	268	2594	6282	34	771	328	87	246	310	4317	2489	1327	2943	713	131	57	1720	679	1080	1578	430	867	593	910	2072	596	898	64	2692	1621	1316	1415	1250	3033	4199	352	135	851	300	222
ENSMUSG00000062732	0	2	0	0	2	0	0	0	0	0	0	0	0	2	0	1	0	0	2	0	0	0	0	0	0	0	0	0	0	0	0	0	1	0	1	0	0	0	0	0	0	0	1	0	0	0	0	0	0	0	0	0	0	0	0	0
ENSMUSG00000011349	2	0	0	0	1	1	0	0	0	0	0	0	0	0	1	0	0	0	3	0	1	0	0	0	0	4	0	0	0	0	1	1	0	0	1	1	0	0	0	0	0	0	0	1	0	0	0	1	0	0	0	0	0	0	0	0
ENSMUSG00000040952	87365	58261	9537	4905	26795	22421	60197	2785	1706	369	8076	1488	1659	53077	9967	58947	382	4692	41750	670	9241	5587	1240	17798	6979	15235	11252	3983	12577	2962	1351	1358	9048	4887	20466	7003	3467	4154	7040	4972	9598	2900	3547	1914	5944	5335	2575	2336	3179	3495	7911	648	255	1542	872	527
ENSMUSG00000003379	107	71	18	5	46	29	79	4	5	0	14	3	4	89	16	94	0	5	86	1	17	8	5	10	7	7	6	4	11	1	1	0	1	2	11	2	1	0	9	2	4	1	4	1	10	4	1	3	4	5	7	1	0	2	2	0
ENSMUSG00000040940	3751	2226	369	128	1542	1286	3268	169	65	30	454	106	58	2440	451	2745	20	235	1992	17	385	199	46	605	356	417	427	103	589	124	75	38	355	166	678	228	109	125	213	160	351	98	143	72	270	237	137	127	162	176	295	19	4	122	59	46
ENSMUSG00000108367	8	7	0	1	5	0	10	1	0	0	0	0	1	6	4	9	0	1	4	0	2	0	0	1	0	0	1	0	1	1	0	1	2	1	2	0	0	1	1	0	0	0	2	1	1	0	0	0	0	0	0	0	0	0	0	0
ENSMUSG00000108675	0	0	0	0	0	0	2	0	0	0	0	0	0	0	0	0	0	0	0	0	0	0	0	0	0	0	0	0	0	0	0	0	0	0	0	0	0	0	0	0	0	0	0	0	0	0	0	0	0	0	0	0	0	0	0	0
ENSMUSG00000003380	19001	10926	1895	789	5961	4983	13214	723	292	91	1960	400	362	9838	2039	12732	118	964	8937	169	1501	836	225	5138	2012	2718	2228	758	2568	617	291	318	1724	1052	3577	963	667	589	1076	748	1955	504	527	240	1355	1438	551	455	690	777	1576	122	50	680	388	301
ENSMUSG00000040907	80174	62399	11850	3464	40645	34689	78118	3598	2079	389	13024	2772	1803	69809	13811	82590	412	5585	51208	1119	10129	4461	1464	43618	21516	19413	17068	5283	20863	5409	2165	2690	12032	6435	27979	6339	3590	2986	7104	6076	11445	2390	3779	2272	8047	7925	4619	4330	4661	4873	8996	647	270	6978	3130	2721
ENSMUSG00000003378	21109	16178	3242	440	9648	9162	24543	1042	948	138	2918	494	408	21337	3764	19449	85	1560	14372	290	3012	1389	496	2919	1517	2423	1906	714	2366	548	212	193	1391	613	3606	891	438	487	945	764	1495	419	439	234	1210	880	545	477	1035	1036	1893	169	63	618	283	167
ENSMUSG00000045252	2384	1602	278	51	1047	916	2093	77	45	13	302	47	42	1806	400	1838	11	166	1409	24	233	128	47	492	227	319	254	88	281	83	32	32	186	97	487	121	86	62	126	102	207	62	50	50	150	147	71	68	103	108	184	8	2	72	37	19
ENSMUSG00000008496	15587	8417	1462	178	6362	6890	11611	478	174	61	1737	470	323	13882	2832	9666	62	1661	13184	81	2773	1216	365	672	324	827	713	224	811	213	75	33	647	203	1636	294	160	196	444	359	378	355	70	107	868	686	594	442	830	638	943	31	21	242	100	79
ENSMUSG00000074274	13	5	6	38	4	3	5	1	0	0	1	0	0	7	1	17	0	1	5	0	3	0	0	1	0	1	0	0	0	0	0	0	2	0	48	0	0	1	9	12	3	8	7	0	3	3	1	1	2	2	1	0	0	0	0	0
ENSMUSG00000054499	2950	2175	452	93	926	848	2161	134	52	16	273	69	71	2169	439	2405	20	193	1863	31	440	210	55	470	258	457	315	102	332	78	38	33	151	91	674	104	60	74	184	150	256	65	93	42	161	138	81	50	123	174	312	29	6	110	39	33
ENSMUSG00000108523	0	0	0	0	0	0	0	0	0	0	0	0	0	1	1	0	0	0	1	0	0	0	0	0	0	0	0	0	0	0	0	0	0	1	0	0	0	0	0	0	0	0	0	0	0	0	0	0	0	0	1	0	0	0	0	0
ENSMUSG00000046541	168	124	17	5	53	57	116	8	4	1	11	2	1	116	40	132	1	13	113	5	16	9	3	39	15	19	11	15	23	3	4	0	10	5	51	10	9	9	16	10	19	9	6	2	3	8	2	6	10	14	14	2	0	5	2	3
ENSMUSG00000057177	20078	14125	2900	468	6548	5836	14251	718	301	102	2138	413	383	13813	2979	16645	95	1231	12471	250	2435	1181	410	4125	2175	2438	2073	696	2554	617	232	255	1159	646	3326	684	412	361	881	668	1593	345	417	268	1179	977	591	445	794	823	1683	128	59	702	328	236
ENSMUSG00000090330	1088	742	131	17	309	302	751	44	21	11	101	17	14	850	188	881	5	54	635	18	135	66	16	255	146	146	127	35	118	37	13	13	66	36	249	58	24	22	61	51	101	27	31	14	46	37	27	20	52	56	87	5	3	42	19	16
ENSMUSG00000040857	5878	4508	882	26	1306	1460	2954	119	28	40	339	65	68	4170	768	3488	23	360	5255	224	1162	495	280	180	106	136	135	39	113	26	10	10	97	39	274	41	21	25	79	66	156	29	40	20	152	72	51	30	229	162	274	23	4	199	101	64
ENSMUSG00000005442	7985	5407	974	178	2898	2637	6403	286	141	67	861	161	140	6425	1137	5770	39	555	5220	104	1041	612	186	1192	718	967	721	227	864	192	119	101	496	230	1667	365	187	249	444	364	658	204	249	109	422	324	187	133	341	376	699	58	27	295	134	79
ENSMUSG00000005447	1427	936	192	172	363	273	451	19	14	3	94	18	12	808	190	1040	1	78	828	12	98	49	19	715	275	233	289	53	427	65	42	25	448	295	577	328	151	255	197	217	399	150	181	28	118	119	13	10	19	11	38	11	2	27	25	20
ENSMUSG00000058741	3	9	6	0	1	2	1	0	0	0	1	0	0	3	1	6	0	0	3	0	1	0	0	6	7	2	5	0	11	1	1	0	1	3	9	1	1	5	3	8	14	4	4	0	1	0	0	0	0	0	1	1	0	0	0	0
ENSMUSG00000043843	19999	9919	1147	106	529	417	735	36	23	1	191	57	58	2462	910	3298	22	209	4173	53	656	334	72	1561	604	1251	769	196	1000	192	68	93	848	426	1604	516	313	346	415	331	593	180	205	93	77	83	46	36	59	51	126	15	5	30	37	24
ENSMUSG00000045039	10774	8230	1584	333	2912	2882	6913	324	179	45	1008	224	158	7326	1561	8996	46	685	7002	127	1378	670	208	2820	1713	1847	1604	525	2078	448	171	156	688	426	2511	541	283	306	730	505	1203	293	343	201	737	540	325	277	467	444	886	72	34	577	248	210
ENSMUSG00000063651	1	8	0	0	4	7	29	0	0	0	5	0	1	0	0	2	0	0	1	0	0	0	0	0	0	0	0	0	0	0	0	0	0	0	0	0	0	0	0	0	0	0	0	0	22	12	1	3	1	3	3	0	0	1	0	0
ENSMUSG00000053714	9789	7284	1329	332	4307	4487	11609	662	431	68	1262	317	230	8090	1443	8026	38	727	6924	143	1639	843	222	2185	1142	1477	1554	461	1703	306	168	117	902	368	2964	578	205	311	714	426	510	228	196	162	1690	916	553	566	608	627	1129	105	21	280	135	79
ENSMUSG00000003123	8258	5465	882	258	2799	2483	6779	359	186	33	816	177	179	5112	996	5096	27	395	4900	131	992	573	130	1280	547	1060	891	279	1020	226	105	86	755	254	1759	476	202	325	550	287	323	158	163	122	1066	800	308	303	318	375	669	56	21	153	94	57
ENSMUSG00000060188	870	591	89	19	385	250	732	37	21	1	92	16	23	447	91	475	3	35	457	11	97	53	17	82	27	80	77	15	80	13	11	3	45	12	141	33	16	15	36	14	20	11	6	8	115	82	35	28	27	28	53	0	1	11	6	1
ENSMUSG00000074272	14	6	2	1	7	4	8	0	0	0	1	0	1	6	2	3	0	1	2	0	2	2	0	1	3	3	1	0	1	0	0	0	0	0	4	0	0	0	0	0	0	0	0	0	0	2	2	1	1	3	0	1	0	0	0	1
ENSMUSG00000054385	1021	568	105	33	401	331	937	47	31	3	113	35	24	657	87	506	2	61	696	4	173	88	18	95	37	95	70	26	95	13	8	12	65	31	191	45	13	30	49	33	19	19	11	8	139	98	40	47	38	34	76	5	0	17	16	12
ENSMUSG00000108579	0	0	0	0	0	0	0	0	0	0	1	0	0	0	0	0	0	0	0	0	0	0	0	0	0	0	0	0	0	0	0	0	0	0	0	0	0	0	0	0	0	0	0	0	0	0	0	0	0	0	0	0	0	0	0	0
ENSMUSG00000108553	66	34	2	1	19	8	39	0	4	0	4	2	3	37	9	27	0	1	40	0	9	3	0	12	5	5	8	0	5	1	2	0	8	4	22	6	4	6	5	2	2	2	0	2	5	1	2	4	1	1	2	0	0	2	0	0
ENSMUSG00000074261	7	4	0	0	7	5	10	0	0	0	2	2	0	13	3	16	1	4	7	0	2	1	0	9	1	6	1	1	5	0	3	1	4	1	6	1	1	1	2	2	2	1	0	0	0	1	1	0	1	2	3	0	0	3	0	1
ENSMUSG00000057229	4266	3508	625	212	1493	1194	3352	173	91	33	436	117	92	3163	688	4542	29	248	3048	41	678	336	85	2621	1296	1035	924	275	1142	277	136	165	477	285	1654	298	161	178	512	297	497	123	147	119	365	295	130	149	255	276	558	31	16	204	99	85
ENSMUSG00000059479	48	159	76	21	11	10	39	1	0	0	3	0	0	56	19	715	1	3	36	1	10	14	2	10	1	15	7	3	10	1	1	0	3	3	5	10	2	6	4	3	2	1	0	0	1	0	1	2	3	0	3	0	1	3	2	0
ENSMUSG00000060376	2497	1944	362	88	663	571	1677	97	48	18	179	55	48	1680	307	1965	13	122	1528	5	388	240	40	718	348	472	351	113	437	100	62	53	337	159	877	219	108	138	226	161	290	92	104	66	196	125	88	74	112	87	215	11	3	88	38	46
ENSMUSG00000061286	846	763	158	36	304	234	652	32	12	7	62	18	18	662	132	956	5	59	618	9	130	76	15	401	149	222	185	56	216	43	25	29	122	68	473	65	53	30	127	87	177	28	52	33	56	72	34	36	52	55	103	5	7	43	29	15
ENSMUSG00000061702	2153	6129	868	368	485	274	1933	559	47	5	117	22	25	3432	771	15542	46	61	1053	6	246	173	29	1111	713	2941	2037	620	2224	490	237	24	1077	231	999	551	111	261	762	373	233	40	210	39	204	119	57	53	286	627	1082	40	25	227	178	73
ENSMUSG00000063439	1191	1036	168	38	685	481	1682	58	44	9	162	32	23	1577	275	1797	15	92	1024	22	260	160	54	564	263	294	281	84	316	83	42	26	244	113	434	135	75	41	151	88	151	40	41	26	101	116	37	34	92	103	200	7	5	82	39	28
ENSMUSG00000002603	83	59	14	3	31	25	92	4	3	1	7	0	2	366	34	489	0	1	45	2	8	8	3	13	20	14	42	2	21	2	21	1	14	11	61	5	3	8	5	5	33	1	12	2	7	5	0	2	2	3	9	2	0	0	1	2
ENSMUSG00000002608	4747	3390	657	114	1362	1218	3121	169	85	12	417	94	70	3575	695	3949	17	248	2678	55	580	319	73	1108	624	628	585	192	677	161	60	76	332	186	1035	248	131	129	294	216	577	110	147	86	252	209	151	133	202	193	399	23	7	163	76	43
ENSMUSG00000040725	9085	6263	1152	151	2391	2209	5210	333	132	62	655	177	152	5073	1091	5853	28	453	4774	106	1027	484	185	1579	758	1135	858	290	991	214	113	121	744	440	1818	515	262	251	481	392	809	235	235	129	508	436	229	222	359	355	795	46	23	215	114	73
ENSMUSG00000002602	23	21	3	2	10	10	16	0	0	0	2	1	0	14	2	6	0	2	12	0	3	2	2	11	6	4	6	0	1	4	1	0	3	1	2	3	2	1	3	4	7	1	4	0	0	1	0	0	1	0	1	0	0	1	1	0
ENSMUSG00000040703	116	150	14	38	698	219	1268	33	10	6	107	10	10	306	53	481	2	13	63	0	6	2	0	112	122	192	81	49	198	64	21	2	45	19	50	23	5	34	37	31	11	3	25	1	44	25	11	10	42	28	43	2	2	11	28	9
ENSMUSG00000097017	21	17	3	3	19	7	26	2	0	0	5	0	1	22	2	27	1	2	7	0	1	0	0	24	18	17	14	2	20	5	4	0	12	4	6	7	3	10	7	3	4	2	6	0	0	4	2	0	1	0	2	0	0	0	0	0
ENSMUSG00000108415	5	2	0	0	0	0	5	0	0	0	0	0	0	5	0	1	0	0	2	0	0	0	0	1	0	2	0	0	0	0	0	0	0	0	0	0	0	0	0	0	0	0	0	0	0	1	0	0	0	0	3	0	0	0	0	0
ENSMUSG00000030483	8	2	1	1	10	6	34	2	4	0	4	0	0	20	2	5	0	0	2	0	1	0	0	2	0	0	0	0	0	0	0	0	1	0	0	0	0	0	1	1	0	1	0	0	1	1	0	0	0	1	0	0	0	0	0	0
ENSMUSG00000108413	0	0	0	0	0	0	0	0	0	0	0	0	0	0	0	0	0	0	0	0	0	0	0	0	0	0	0	0	0	0	0	0	0	0	0	0	0	0	0	0	0	0	0	0	0	0	0	0	0	0	0	0	0	0	0	0
ENSMUSG00000040583	790	469	72	19	177	168	442	22	8	4	72	14	10	439	71	409	1	30	469	18	101	55	17	120	71	85	76	28	73	19	8	9	70	26	116	41	27	20	48	31	55	19	23	14	42	35	25	15	24	24	56	4	0	15	6	2
ENSMUSG00000040660	45	25	9	0	10	9	28	1	0	0	6	2	1	22	4	25	1	3	17	0	2	1	1	6	4	2	1	3	1	2	0	0	1	0	1	2	2	0	1	0	1	1	1	0	1	2	0	0	3	0	3	0	0	3	1	0
ENSMUSG00000046130	1	0	0	0	0	0	0	0	0	0	0	0	0	0	0	0	0	0	2	0	0	0	0	0	0	0	0	0	0	0	0	0	0	1	0	0	0	0	0	0	0	0	0	0	0	0	0	0	0	0	1	0	0	1	0	0
ENSMUSG00000108431	0	0	0	1	0	0	1	0	0	0	0	0	0	0	0	0	0	1	0	0	0	0	0	0	0	0	0	0	0	0	0	0	0	0	0	0	0	0	0	0	1	0	0	0	0	0	0	0	0	0	0	0	0	0	1	0
ENSMUSG00000074254	0	0	0	0	0	0	0	0	0	0	0	0	0	0	0	0	0	0	0	0	0	0	0	0	0	0	0	0	0	0	0	0	0	0	0	0	0	0	0	0	0	0	0	0	0	0	0	0	0	0	0	0	0	0	0	0
ENSMUSG00000040614	34	32	5	1	8	4	23	1	0	1	3	0	0	23	3	18	0	0	28	1	6	0	1	6	4	8	5	1	4	1	2	0	5	1	7	2	2	0	0	4	2	2	2	0	2	2	0	1	1	2	0	0	0	0	0	0
ENSMUSG00000040601	24	14	4	0	8	6	19	2	1	0	4	0	0	7	4	12	0	0	16	0	5	1	0	7	1	14	7	2	9	2	0	1	3	0	4	1	0	0	0	1	0	0	0	2	1	3	0	0	0	0	0	0	0	0	0	0
ENSMUSG00000054102	10	4	2	0	1	4	8	1	0	0	0	1	0	5	1	4	1	0	2	0	1	2	0	2	1	0	1	0	1	1	0	0	1	0	3	1	1	0	1	0	1	0	1	0	0	0	0	0	0	0	0	0	0	0	0	0
ENSMUSG00000091924	0	0	0	0	0	0	0	0	0	0	0	0	0	0	0	0	0	0	0	0	0	0	0	0	0	0	0	0	0	0	0	0	0	0	0	0	0	0	0	0	0	0	0	0	0	1	0	0	0	0	0	0	0	0	0	0
ENSMUSG00000040650	5	1	0	0	0	2	0	1	0	0	0	0	0	3	1	0	0	1	1	0	0	0	0	0	0	0	0	0	0	0	0	0	0	0	1	0	0	1	1	0	0	0	0	0	0	0	0	0	0	0	0	0	0	0	0	0
ENSMUSG00000066704	0	2	0	0	2	0	3	0	0	0	2	0	0	0	0	2	0	0	0	0	0	0	0	2	0	0	0	0	0	0	0	0	0	0	0	0	0	2	0	0	0	0	0	0	0	0	0	0	0	0	0	0	0	0	0	0
ENSMUSG00000049685	0	1	0	0	0	0	0	0	0	0	0	0	0	0	0	1	0	0	0	0	0	0	0	0	0	0	1	0	0	0	0	0	0	1	0	0	1	0	0	1	0	1	0	0	0	0	0	1	0	0	0	0	0	0	0	0
ENSMUSG00000005547	0	0	0	0	3	1	7	0	0	0	3	0	0	0	0	4	0	0	0	0	0	0	0	0	0	0	0	0	0	0	0	0	0	1	0	0	1	0	0	0	0	0	0	0	0	0	0	0	0	0	0	0	0	1	1	1
ENSMUSG00000091867	4	1	0	0	0	0	2	0	1	0	0	0	0	1	0	1	0	1	1	0	0	0	0	0	0	0	0	0	0	0	0	0	0	0	0	0	0	0	0	0	0	0	0	0	0	0	0	0	0	0	0	0	0	0	0	0
ENSMUSG00000060407	1	0	0	0	0	0	0	0	0	0	0	0	0	0	0	0	0	0	0	0	0	0	0	0	0	0	0	0	0	0	0	0	0	0	0	0	0	0	0	0	0	0	0	0	0	0	0	0	0	0	0	0	0	0	0	0
ENSMUSG00000052974	13	9	0	0	7	7	8	0	1	0	2	0	0	14	0	5	0	0	13	0	1	0	1	4	0	5	1	1	4	0	0	0	5	0	4	2	2	1	2	1	1	1	1	1	1	0	0	1	1	0	0	0	0	0	0	0
ENSMUSG00000086868	4	3	0	0	0	0	4	0	0	0	1	0	0	2	0	2	0	0	1	0	0	0	0	0	0	1	0	0	0	0	0	0	0	0	0	0	0	0	0	0	0	0	1	0	0	0	0	0	0	0	0	0	0	0	0	0
ENSMUSG00000078787	60	30	1	0	17	12	22	1	1	0	6	0	1	24	7	37	0	2	23	0	6	3	1	6	1	4	8	2	9	1	0	1	7	4	11	6	1	0	5	2	4	0	1	0	3	4	3	3	1	1	6	0	0	2	1	0
ENSMUSG00000058709	20113	12433	2219	418	4577	3994	10257	547	227	53	1440	268	257	11333	2392	11413	85	1072	11117	301	2303	1233	419	3756	1609	2471	1964	617	2329	506	197	252	1389	860	3958	899	586	454	1066	808	1534	516	464	284	894	845	474	421	659	723	1361	69	37	270	162	83
ENSMUSG00000053291	478	241	45	10	118	73	192	10	6	2	32	5	4	224	43	267	0	20	235	5	60	25	3	97	39	49	43	12	43	17	4	5	42	22	113	23	12	7	21	12	20	11	8	5	27	25	14	8	20	12	28	3	0	14	4	5
ENSMUSG00000095538	8	3	3	1	2	3	8	0	0	0	0	0	1	2	1	1	0	0	5	0	1	0	0	5	0	1	1	0	0	0	0	0	0	0	14	0	0	1	0	0	0	0	0	0	1	0	0	1	0	0	1	0	0	1	0	0
ENSMUSG00000089661	0	0	0	0	1	1	2	0	0	0	0	0	0	1	0	1	0	0	0	0	0	0	0	0	0	0	0	0	0	0	0	0	0	0	48	0	0	0	5	0	0	0	0	0	0	1	0	0	0	0	0	0	0	0	0	0
ENSMUSG00000061479	5060	3131	603	87	1373	1275	2944	144	75	23	443	94	72	3073	563	2920	18	279	3195	76	721	339	98	950	396	678	527	153	613	157	59	86	422	217	1172	235	146	129	298	199	434	109	118	70	257	241	143	117	189	189	427	18	15	125	67	70
ENSMUSG00000078786	1467	1019	209	37	622	580	1149	66	35	12	204	40	25	1179	231	1180	9	97	1079	24	241	109	34	525	233	195	223	75	206	63	31	25	157	78	565	74	56	40	130	81	206	45	55	35	108	96	57	41	78	63	138	13	5	70	39	24
ENSMUSG00000003752	1068	748	145	23	230	265	572	53	34	6	88	10	13	665	132	739	5	53	581	18	107	58	28	171	89	117	104	43	128	29	12	14	111	49	213	113	41	29	58	46	89	25	30	11	57	33	14	12	32	34	52	13	3	37	13	13
ENSMUSG00000003762	2439	2091	418	52	719	677	1964	100	62	11	221	36	44	2178	388	2147	12	150	2426	44	754	382	84	328	183	392	274	92	344	79	24	28	256	81	580	143	70	72	193	123	215	60	61	45	116	80	77	57	100	145	245	20	10	81	38	23
ENSMUSG00000084974	102	68	17	3	35	26	60	1	4	0	4	1	1	61	21	90	0	5	40	0	5	2	1	6	6	7	6	2	7	3	0	0	11	2	11	4	2	3	3	2	6	0	1	1	1	3	0	0	1	5	7	0	0	1	0	2
ENSMUSG00000063160	13765	9329	1890	299	3832	3342	9724	430	220	52	1083	138	187	10210	1836	10469	30	781	8826	228	1933	943	359	851	422	1116	811	301	1095	245	71	70	488	267	1276	374	197	194	368	364	853	196	229	101	310	187	163	142	389	462	698	82	26	355	141	109
ENSMUSG00000040488	3211	2820	571	14	616	611	2245	109	36	10	210	22	40	2928	385	1986	1	115	2357	39	676	401	85	291	120	351	295	90	307	55	17	31	335	53	445	197	84	72	145	109	100	46	64	25	107	56	27	32	107	139	204	8	1	52	29	32
ENSMUSG00000089832	1720	1096	195	31	398	376	1055	58	37	4	128	31	26	1295	216	1141	10	66	1442	26	374	156	62	365	189	203	176	56	218	49	21	14	104	44	229	46	20	23	55	37	77	19	22	20	113	57	51	24	70	75	102	12	6	59	36	15
ENSMUSG00000092367	534	382	60	18	116	145	395	25	16	1	41	16	7	427	61	329	2	23	393	7	109	48	22	134	77	74	65	27	80	20	5	2	39	22	58	16	9	10	18	10	23	8	5	3	47	30	16	17	12	18	30	4	0	14	8	1
ENSMUSG00000011751	14926	10008	1617	452	4146	4379	11031	582	322	59	1309	369	309	9824	1746	8928	50	724	9017	261	2198	1171	439	3388	1727	2451	1829	580	2288	496	238	215	1687	768	3220	999	463	501	1008	701	1075	353	363	260	1314	918	606	475	554	667	1280	95	45	305	174	116
ENSMUSG00000040466	805	661	96	53	601	482	1313	53	29	2	144	30	37	994	127	745	5	89	845	27	148	61	33	218	121	141	134	64	155	22	10	7	97	46	393	90	47	34	97	39	55	23	23	12	75	94	41	30	98	61	105	4	2	41	15	10
ENSMUSG00000055200	639	384	60	22	157	152	378	17	7	4	46	18	12	272	63	345	4	22	287	8	53	35	10	95	49	54	41	11	49	7	6	9	49	25	70	32	13	10	18	16	36	8	6	15	44	52	30	22	16	20	44	1	1	13	6	7
ENSMUSG00000008384	2379	1249	181	14	722	764	1925	66	78	12	217	33	41	1648	310	1607	7	113	1535	120	178	88	93	56	30	69	43	15	61	25	3	7	59	39	71	34	22	4	20	14	27	6	6	8	64	52	17	21	54	58	86	15	4	28	21	9
ENSMUSG00000053198	405	217	34	8	202	161	466	16	16	3	45	12	10	477	69	358	2	22	319	15	75	28	11	38	16	25	34	7	42	8	2	2	11	3	55	14	5	11	15	11	10	5	2	4	33	21	13	18	4	7	23	3	0	5	2	2
ENSMUSG00000087371	59	34	8	4	41	62	131	3	7	0	10	1	4	166	24	133	0	3	55	0	23	10	3	5	3	11	17	5	10	4	2	1	3	0	10	4	1	5	7	2	2	0	1	1	10	2	2	6	1	1	3	1	0	4	0	0
ENSMUSG00000040424	1721	665	63	20	691	502	1125	22	20	4	156	39	21	994	157	785	3	62	1182	36	265	111	42	217	54	155	109	29	140	31	14	12	141	35	212	71	37	32	49	36	38	29	14	13	58	75	41	56	36	21	55	3	2	19	8	12
ENSMUSG00000003363	33820	30831	6063	856	7717	8695	18410	1108	444	127	2364	575	392	17935	4808	25311	99	1637	19846	436	3882	1657	659	1778	1007	2499	2103	853	2035	445	159	186	1407	697	2954	826	431	494	804	699	1948	303	508	221	1724	1345	790	552	1299	1473	2276	217	75	1153	400	296
ENSMUSG00000049643	4031	2558	428	87	1223	1310	2603	122	59	24	455	147	63	2290	466	2603	18	203	2037	26	475	194	59	793	411	550	489	144	562	116	54	63	301	141	783	201	87	116	228	196	356	89	100	64	226	280	170	171	155	155	292	19	8	127	57	48
ENSMUSG00000004056	9250	5329	1051	98	3739	3630	6565	288	122	45	938	242	172	5048	1574	6976	26	354	4889	77	925	349	141	822	456	599	459	167	574	120	51	40	381	218	956	231	168	117	232	186	513	135	140	81	539	402	200	142	398	396	418	30	18	219	91	54
ENSMUSG00000007944	82459	51602	9330	480	60553	51179	111889	4718	1071	475	14966	2505	2255	61107	16230	73393	506	3939	42523	724	7888	3074	1113	3599	1556	3263	2386	896	2692	625	242	208	1843	979	5229	1063	703	523	1194	1156	1644	654	660	420	3938	3321	1397	1106	5131	6249	8474	242	139	846	377	264
ENSMUSG00000040390	21395	15210	2457	327	6021	6225	13326	808	319	80	2011	488	313	12136	3127	15964	99	1070	11334	225	2274	1032	362	3130	1794	1873	1719	513	1847	473	224	216	1059	550	2788	668	387	272	739	690	1439	336	360	210	1518	1209	702	586	1173	1382	2923	113	62	443	223	138
ENSMUSG00000057093	3920	2513	427	56	1031	880	2077	87	38	9	311	52	66	2189	450	2294	11	165	1848	17	374	198	36	462	243	277	304	88	375	65	33	36	328	130	531	189	70	102	168	116	271	65	99	40	201	151	96	54	122	137	244	8	4	68	33	38
ENSMUSG00000037640	4210	2794	523	116	1215	1207	2707	159	79	20	467	94	88	2644	565	2803	17	223	2208	27	455	229	61	1029	493	644	609	206	659	151	77	64	502	223	1104	281	136	147	313	223	501	155	151	109	313	268	168	133	223	210	474	20	6	88	70	44
ENSMUSG00000030604	1696	1123	186	17	425	451	967	49	19	13	177	37	14	915	240	1134	5	89	878	9	128	88	16	224	118	157	125	47	157	35	15	8	110	50	235	75	35	37	59	41	83	21	20	10	81	60	27	33	55	71	114	10	3	63	36	17
ENSMUSG00000078779	201	137	38	4	49	70	121	10	7	1	11	1	3	109	14	97	0	14	100	3	23	10	5	33	13	31	24	9	34	6	0	3	29	9	43	11	4	6	12	8	11	11	9	3	15	8	5	1	8	5	13	1	1	4	1	2
ENSMUSG00000020420	61	35	7	2	34	28	53	4	4	1	5	1	3	65	3	55	1	3	18	1	12	6	0	11	4	12	9	4	6	0	0	1	7	2	14	5	4	3	4	3	0	3	2	2	4	2	0	2	1	6	8	0	0	3	1	0
ENSMUSG00000070709	1658	1110	159	39	427	407	953	33	20	7	142	37	27	1035	189	886	8	87	860	15	208	101	27	356	189	274	197	54	262	47	15	21	184	94	391	132	58	55	115	95	137	38	46	27	93	87	50	48	61	70	98	3	2	28	16	17
ENSMUSG00000097455	21	10	1	0	12	13	24	1	2	0	4	0	1	30	6	16	0	1	10	0	4	5	0	1	1	3	1	1	2	1	1	0	4	1	13	0	0	2	6	2	1	0	0	0	0	1	0	0	3	2	0	0	0	0	0	0
ENSMUSG00000063047	8118	5134	988	147	2688	2419	5448	317	127	45	821	193	172	4878	1018	4895	22	392	4510	57	977	519	134	1577	715	914	795	277	972	208	106	108	749	329	1746	396	248	206	472	341	593	202	183	128	448	375	256	184	346	386	692	48	24	148	97	69
ENSMUSG00000096916	1778	1181	289	23	419	385	882	54	13	5	144	41	21	1357	254	1767	10	67	1065	23	205	89	38	188	96	157	132	32	144	37	15	14	98	44	153	63	34	15	57	65	115	23	41	12	123	57	48	40	40	49	104	3	7	64	25	32
ENSMUSG00000030603	5963	3190	559	86	1744	1243	3236	159	78	22	524	98	77	2983	570	3320	36	251	3081	69	610	305	91	942	404	613	491	149	589	150	52	65	404	210	1098	237	146	138	267	177	367	106	110	76	270	347	143	129	209	204	402	17	3	161	95	79
ENSMUSG00000109262	0	0	0	0	0	0	0	0	0	0	0	0	0	0	0	0	0	0	0	0	0	0	0	0	0	0	0	0	0	0	0	0	0	0	0	0	0	0	0	0	0	0	0	0	0	0	0	0	0	0	0	0	0	0	0	0
ENSMUSG00000047730	40	23	1	1	12	11	26	0	0	0	4	0	0	35	6	32	1	4	28	0	6	7	0	3	1	1	2	0	0	0	1	1	1	2	6	0	0	1	4	0	1	1	1	0	0	0	1	0	2	1	5	0	0	0	0	0
ENSMUSG00000078776	38	25	3	0	9	5	21	0	0	2	2	3	1	11	2	22	0	0	15	1	1	1	0	7	2	4	0	4	3	1	0	0	4	2	5	0	0	2	3	3	1	2	2	2	6	1	1	1	2	0	2	0	0	1	2	1
ENSMUSG00000046865	4008	2662	450	143	1063	893	2290	130	60	21	333	99	67	1843	380	2296	11	148	1673	90	315	186	75	801	369	685	455	162	544	132	70	56	412	227	950	317	157	153	309	236	605	126	175	92	261	235	109	83	136	147	311	20	9	73	43	37
ENSMUSG00000002409	1377	820	134	34	449	418	1163	41	28	9	133	24	24	1117	204	954	4	101	935	13	212	100	27	198	94	214	146	56	195	39	13	15	79	31	274	41	26	27	102	45	103	22	29	12	56	54	29	37	47	58	142	13	3	33	14	16
ENSMUSG00000046058	3496	2654	568	121	1116	1120	2590	158	63	11	373	70	73	2762	589	3157	13	250	2136	36	436	189	72	736	434	498	392	135	506	121	37	57	208	110	680	146	79	92	205	164	356	79	92	35	217	155	132	81	188	198	378	45	11	175	86	51
ENSMUSG00000070705	2188	1683	370	102	838	790	2284	180	70	14	314	55	60	1807	351	2040	18	183	1285	19	300	162	31	513	221	457	411	128	424	106	41	40	310	120	910	158	95	121	265	208	306	76	97	56	233	201	130	83	150	181	330	28	10	91	55	27
ENSMUSG00000046750	24	24	11	43	127	237	725	88	8	0	87	20	18	114	22	121	0	9	30	0	7	3	2	3	8	319	104	61	95	66	10	1	2	7	45	9	3	31	37	45	183	19	23	4	92	47	18	6	8	24	11	12	2	4	10	11
ENSMUSG00000003436	748	989	292	31	440	377	1182	54	35	5	93	24	15	896	196	970	0	142	714	14	164	78	10	138	77	310	273	91	176	36	22	16	92	36	249	60	17	91	117	106	104	21	92	14	77	51	52	50	27	30	72	4	1	14	6	8
ENSMUSG00000003438	2430	1524	283	47	607	568	1168	76	38	13	173	56	43	1326	261	1553	9	127	1241	23	234	109	40	580	270	275	204	67	263	69	27	34	220	100	479	126	71	65	127	107	228	62	61	37	113	127	57	54	78	70	188	13	6	80	56	38
ENSMUSG00000003435	9898	6963	1338	246	3001	2837	6632	346	184	51	973	194	172	6834	1375	7894	44	523	5970	121	1266	576	192	1919	1048	1385	1012	369	1267	283	136	122	678	360	1827	474	221	255	498	387	872	213	217	135	700	526	280	287	413	452	807	84	26	446	194	159
ENSMUSG00000109168	82	56	6	0	20	12	39	3	1	0	7	0	1	39	11	37	1	4	44	0	8	5	1	12	4	9	7	2	8	1	0	0	6	2	14	2	3	3	3	1	5	0	2	1	3	4	0	0	2	4	4	1	0	1	1	0
ENSMUSG00000037563	70690	44499	7000	3009	21958	17809	47073	2174	1238	284	6757	1283	1282	39006	7610	45756	360	3177	33378	490	6909	4054	968	13540	5643	11325	8156	2851	9076	2217	1002	993	7865	3984	15979	5574	2843	2959	5154	3420	6384	2032	2284	1474	4467	4591	2042	1846	2343	2502	5453	427	160	1330	748	516
ENSMUSG00000037552	22	12	2	0	5	2	14	0	0	1	4	0	0	18	6	9	0	2	38	1	4	0	0	10	3	5	6	0	10	1	0	0	4	2	9	3	0	2	1	1	1	2	3	0	1	0	0	1	0	0	2	1	0	0	1	0
ENSMUSG00000044786	54	19	6	3	21	9	40	0	1	1	4	0	3	24	5	33	0	3	12	0	7	1	0	29	16	20	17	4	27	8	1	2	7	3	15	7	3	2	1	3	11	2	4	3	5	1	0	1	2	3	1	2	0	0	0	0
ENSMUSG00000109455	258	143	24	7	66	73	194	6	3	1	27	1	4	193	32	143	1	7	98	2	7	13	7	51	23	24	35	6	54	5	4	3	23	7	48	18	4	5	17	10	4	4	6	4	18	22	5	5	9	4	14	2	1	2	1	0
ENSMUSG00000003444	967	515	110	17	210	186	455	19	8	4	83	22	10	413	87	533	3	32	439	14	72	37	12	140	66	72	71	23	77	22	15	5	71	33	139	49	24	17	48	35	60	11	19	5	46	46	30	18	22	27	58	4	3	23	9	16
ENSMUSG00000003437	2473	1715	327	72	751	734	1581	75	27	17	232	60	31	1657	358	1757	8	148	1549	43	312	159	51	453	236	364	261	94	311	75	35	33	230	105	505	130	77	70	144	97	256	55	77	30	166	160	81	75	97	106	229	12	6	101	50	25
ENSMUSG00000109336	12509	9084	1954	313	4283	4388	10027	536	214	170	1326	256	217	8738	1887	9225	37	791	7246	219	1479	727	272	1911	1147	1516	1299	398	1395	385	131	159	774	372	2085	494	315	280	549	548	1074	303	348	185	660	468	317	245	611	648	1111	98	36	277	131	84
ENSMUSG00000060791	50	27	7	11	44	11	44	3	2	0	6	0	1	58	5	41	0	6	14	0	6	2	1	10	10	8	7	2	7	0	1	0	4	1	8	2	1	3	3	1	6	1	2	2	5	1	4	2	1	0	6	0	1	1	0	0
ENSMUSG00000030600	9914	7332	1484	166	2547	2567	5540	348	128	28	867	190	141	6369	1510	7600	33	654	6546	118	1199	508	198	1367	809	1340	1004	348	1194	263	86	102	604	273	1228	404	202	218	342	322	801	196	218	98	494	359	290	199	455	440	792	68	24	285	131	90
ENSMUSG00000059128	0	0	0	0	0	0	0	0	0	0	0	0	0	0	0	0	0	0	0	0	0	0	0	0	0	0	0	0	0	0	0	0	0	0	0	0	0	0	0	0	0	0	0	0	0	0	0	0	0	0	0	0	0	0	0	0
ENSMUSG00000060747	0	0	0	0	0	0	0	0	0	0	0	0	0	0	0	0	0	0	1	0	0	0	0	0	0	0	0	0	0	0	0	0	0	0	0	0	0	0	0	0	0	0	0	0	0	0	0	0	0	0	0	0	0	0	0	0
ENSMUSG00000084174	0	0	0	0	0	0	0	0	0	0	0	0	0	0	0	0	0	0	0	0	0	0	0	0	0	0	0	0	0	0	0	0	0	0	0	0	0	0	0	0	0	0	0	0	0	0	0	0	0	0	0	0	0	0	0	0
ENSMUSG00000047586	0	0	0	0	0	0	0	0	0	0	0	0	0	0	0	0	0	0	0	0	0	0	0	0	0	0	0	0	0	0	0	0	0	0	0	0	0	0	0	0	0	0	0	0	0	0	0	0	0	0	0	0	0	0	0	0
ENSMUSG00000030602	3	3	0	0	2	1	3	1	0	0	0	0	0	3	0	4	0	2	4	0	1	0	0	2	1	0	0	0	0	0	0	0	1	0	0	0	0	1	0	0	0	0	1	1	0	1	0	0	0	0	0	0	0	0	0	0
ENSMUSG00000037469	33	21	2	6	32	60	120	9	2	0	16	4	3	56	11	70	0	39	35	0	3	0	0	2	1	3	14	4	4	2	1	0	0	1	9	1	2	5	1	7	3	2	3	1	5	3	4	2	2	2	8	1	0	12	1	4
ENSMUSG00000108905	135	55	15	24	191	153	429	11	6	4	72	8	5	172	21	164	0	59	76	2	17	3	2	23	8	17	36	10	18	4	0	1	28	4	37	8	4	7	9	2	22	2	4	2	15	10	3	2	9	14	20	0	0	22	6	10
ENSMUSG00000037463	4747	1788	356	24	1303	950	1993	51	35	13	345	50	32	2925	616	2400	16	325	3604	41	719	307	93	206	76	188	156	39	137	26	15	10	197	81	314	89	76	25	50	50	112	44	45	21	64	57	43	57	46	38	67	6	1	50	28	27
ENSMUSG00000030598	1610	877	174	114	512	382	858	23	22	7	159	18	22	940	187	1131	8	110	986	13	100	61	9	71	37	44	73	14	54	4	20	45	76	13	73	61	31	18	20	18	70	20	23	16	257	205	108	100	16	16	21	8	0	19	9	10
ENSMUSG00000045948	32125	19208	3486	620	8766	7935	16620	846	417	106	2647	537	471	17001	3394	17715	165	1347	18073	364	3071	1638	545	5723	2489	3334	2831	901	3140	719	386	442	2186	1159	6263	1381	872	692	1546	1212	2230	717	664	450	1550	1739	741	671	1117	1052	1997	139	46	856	495	394
ENSMUSG00000070699	2094	1254	203	38	663	585	1504	60	32	15	199	41	29	1228	240	1236	3	98	1096	24	228	135	34	292	157	162	169	61	186	50	31	23	190	72	367	105	58	54	82	90	168	33	74	27	135	111	61	62	68	70	144	3	7	58	24	17
ENSMUSG00000096257	188	67	9	11	400	420	535	19	7	1	85	14	7	125	34	277	0	1	139	0	5	7	0	19	11	24	7	10	30	10	0	1	14	0	369	2	5	1	15	9	0	2	0	11	17	18	6	7	11	20	7	7	2	1	0	0
ENSMUSG00000030595	3093	2075	370	45	871	756	1433	80	23	25	274	58	49	1497	336	1955	16	145	1481	37	233	148	56	545	260	296	291	93	273	61	30	57	236	101	606	127	68	46	137	89	275	66	62	56	102	136	58	51	84	108	196	11	3	62	35	33
ENSMUSG00000015149	8779	5609	977	268	2368	2177	5280	290	148	670	755	159	130	5029	1008	6002	32	423	4116	70	828	460	128	2197	1218	1351	1130	375	1207	299	132	136	889	376	2258	479	300	222	506	538	1063	301	271	195	463	425	328	213	300	330	682	71	27	274	141	100
ENSMUSG00000051735	474	325	52	21	115	111	313	17	9	37	34	6	12	385	50	350	1	41	364	3	66	36	9	78	57	59	54	22	68	10	5	9	46	18	103	28	8	14	20	17	32	9	16	8	26	20	18	13	13	27	29	8	3	13	10	6
ENSMUSG00000015165	17332	11226	2057	398	4789	4369	11159	569	287	82	1539	355	283	9926	1977	10421	55	794	9699	219	2122	1105	349	2800	1332	2322	1522	550	1991	500	217	235	1363	643	3442	945	509	508	951	729	1431	416	453	282	1164	921	544	433	658	704	1366	83	28	374	182	123
ENSMUSG00000109420	77	23	5	4	17	18	40	0	1	1	5	0	2	36	15	24	1	5	31	0	8	4	3	11	3	9	1	2	5	0	0	0	3	5	10	1	4	0	4	2	5	1	1	0	4	8	2	7	0	0	4	1	1	0	0	0
ENSMUSG00000053898	1916	1435	277	93	406	370	1195	48	22	17	133	13	28	1630	240	1244	9	160	1376	27	298	150	45	503	203	217	248	72	307	97	36	31	181	62	644	129	72	71	165	119	253	74	55	61	104	69	33	27	54	55	112	10	5	54	20	14
ENSMUSG00000053964	116	119	30	13	43	58	200	13	11	2	15	3	8	236	19	118	0	9	119	1	31	21	3	14	6	7	12	8	15	4	2	1	5	3	30	4	1	4	9	2	10	3	2	5	15	3	1	1	1	2	12	3	1	5	1	0
ENSMUSG00000108930	78	64	8	2	26	31	110	4	2	1	10	2	3	84	11	70	0	12	56	1	13	3	1	4	0	7	5	1	5	1	1	1	2	1	6	1	2	2	2	2	3	0	0	0	4	5	1	1	1	1	0	0	0	3	0	0
ENSMUSG00000053522	65	56	5	7	25	18	72	0	0	0	6	0	1	152	12	57	0	10	136	3	23	8	5	3	2	8	6	2	8	4	0	0	0	0	2	1	0	0	0	2	0	0	0	0	5	4	2	0	3	1	3	0	0	2	0	0
ENSMUSG00000054083	371	379	65	0	227	216	529	30	3	0	67	12	9	252	44	392	3	12	178	5	24	11	4	8	4	17	13	7	9	3	2	2	5	3	64	2	1	2	13	8	4	2	1	1	70	69	31	26	21	22	27	2	0	14	5	5
ENSMUSG00000109307	49	127	22	0	98	102	258	14	2	2	22	7	5	74	18	121	0	0	32	0	4	0	3	0	1	3	5	3	1	2	0	0	0	0	19	1	0	0	3	2	1	0	0	1	37	18	12	10	3	4	6	2	1	7	3	2
ENSMUSG00000054808	28375	17555	3560	275	9608	9046	20756	938	313	147	2749	396	441	19789	4514	18326	74	2090	18113	551	3684	1517	648	1929	1043	1311	1229	362	1172	263	120	130	590	241	2164	494	239	241	570	460	567	196	175	172	719	468	328	275	922	937	1294	102	39	531	239	168
ENSMUSG00000053565	14102	9746	1605	678	4226	3418	9499	457	219	59	1333	279	265	8908	1570	11045	94	601	6928	72	1380	824	150	2713	1237	2296	1823	640	1914	457	212	221	1245	550	3790	1062	499	567	1064	740	1344	386	508	297	951	903	419	395	455	516	1190	100	30	346	175	113
ENSMUSG00000037337	485	299	58	4	130	136	292	14	11	0	26	11	9	227	61	250	3	12	165	8	38	12	0	30	16	15	10	6	19	4	3	2	2	2	43	3	4	4	13	15	12	3	5	0	43	42	15	22	14	5	29	0	1	11	4	7
ENSMUSG00000030592	841	480	188	3	151	207	246	8	2	1	59	30	8	953	206	876	5	55	1023	18	249	133	30	86	77	37	30	12	22	4	6	44	24	6	34	23	2	16	21	21	17	1	16	2	11	16	10	5	8	7	18	4	2	40	64	59
ENSMUSG00000109017	3	0	1	0	7	1	4	0	1	0	1	0	0	33	1	10	0	1	15	0	0	0	0	0	0	0	0	0	0	0	0	0	0	0	0	0	0	0	0	0	0	0	0	0	1	1	0	0	0	0	1	0	0	0	0	0
ENSMUSG00000097079	119	13	4	1	15	12	24	0	0	0	6	7	2	37	5	12	1	4	141	4	36	27	5	1	0	4	2	0	2	0	0	0	17	4	3	16	0	13	13	14	2	0	10	0	1	3	1	2	0	2	0	0	0	15	18	6
ENSMUSG00000030589	114	78	6	0	57	91	87	10	2	0	24	10	2	91	25	75	0	3	74	0	14	6	2	10	10	7	9	2	10	2	5	2	15	5	26	9	2	11	11	9	6	1	2	1	5	8	3	1	11	5	7	0	1	13	59	33
ENSMUSG00000090009	22	23	0	1	25	30	31	1	0	0	8	2	1	32	6	32	0	1	32	0	6	2	1	5	3	6	6	1	7	2	0	1	0	2	6	8	0	4	5	1	2	1	0	0	3	1	0	0	2	2	3	0	0	1	15	9
ENSMUSG00000030590	7306	3622	731	119	2708	2275	4387	142	75	27	718	238	104	4450	1062	4493	41	318	4699	85	790	421	150	1671	915	468	559	149	710	110	100	81	405	209	830	227	121	90	197	159	351	91	128	66	347	402	233	220	224	172	389	12	10	248	151	152
ENSMUSG00000099098	869	510	72	23	349	278	589	16	11	4	72	28	26	516	101	463	4	36	468	11	94	61	14	89	59	53	32	16	51	7	13	7	45	20	127	27	17	20	36	22	18	14	15	9	58	47	23	31	22	19	38	5	0	18	9	5
ENSMUSG00000037239	4483	3987	957	131	1509	1768	2920	230	38	15	545	158	100	2422	813	4060	21	212	2919	89	571	250	121	1388	894	940	737	318	1026	134	76	55	593	234	1563	376	210	134	278	228	474	172	145	105	320	248	157	164	309	333	621	34	18	172	126	79
ENSMUSG00000031493	73	56	10	1	29	20	29	2	2	1	5	1	0	31	11	67	0	7	39	2	6	5	2	35	19	18	8	1	13	2	2	0	9	0	22	10	4	1	1	4	3	2	6	0	3	2	3	1	0	0	5	0	0	5	4	1
ENSMUSG00000030591	7858	5398	1038	184	1777	1506	4025	248	112	30	602	118	98	4387	849	5091	32	394	4010	110	769	358	128	1550	729	697	651	210	766	144	89	114	485	310	1419	288	193	162	377	273	615	138	169	101	350	396	187	159	248	316	576	33	14	302	154	128
ENSMUSG00000049676	406	467	121	23	26	34	127	1	4	0	8	5	2	270	27	154	0	11	297	2	76	57	5	4	1	17	15	4	11	3	3	3	31	4	20	18	12	8	3	2	4	15	10	5	23	12	5	5	2	0	6	0	0	8	0	0
ENSMUSG00000046410	462	359	76	2	33	29	118	1	2	0	10	1	4	105	46	148	0	7	348	0	26	12	0	3	1	5	5	2	5	1	0	0	3	0	6	2	0	3	1	2	0	1	0	1	1	1	1	2	1	1	4	0	0	5	0	1
ENSMUSG00000030588	3767	2308	317	69	957	743	1993	88	36	8	276	58	63	1835	385	2286	22	134	1695	39	253	155	43	483	223	215	209	58	255	55	27	32	239	90	314	144	67	53	99	78	151	43	53	28	179	199	75	74	74	73	133	15	6	104	45	43
ENSMUSG00000030587	63	31	2	1	8	8	46	5	3	0	7	0	1	36	3	25	0	0	27	1	7	4	2	12	4	3	1	1	5	2	1	0	3	1	5	2	2	1	1	4	4	1	3	1	5	0	3	0	1	3	1	0	0	2	0	0
ENSMUSG00000074227	5893	4996	767	169	843	529	1617	42	8	7	475	60	66	1809	358	2424	63	136	3176	94	740	423	132	69	35	207	145	22	60	15	8	7	239	37	118	200	19	160	113	127	42	11	50	13	406	290	67	92	38	66	168	2	1	82	92	25
ENSMUSG00000037166	114	65	10	3	7	17	38	0	0	74	7	0	4	39	5	33	0	1	32	0	9	5	0	4	1	6	11	13	6	4	1	0	8	0	13	0	1	1	4	5	4	14	1	2	3	8	7	2	0	0	4	0	0	4	0	1
ENSMUSG00000030584	9843	7166	1107	125	3213	2239	5908	255	79	33	809	159	167	7618	1284	6649	35	627	6999	84	1525	765	221	828	292	763	618	267	901	225	39	77	375	144	1051	306	112	181	267	229	289	104	95	105	418	355	228	128	271	246	539	27	9	243	120	94
ENSMUSG00000109351	5207	3306	545	54	2006	849	2384	129	36	3	344	73	94	3817	670	3302	17	342	3887	58	658	324	101	362	116	386	239	102	415	101	18	53	168	49	503	150	48	106	108	91	114	56	54	36	182	177	96	61	107	94	284	9	6	159	72	57
ENSMUSG00000030583	5927	4932	862	306	1771	1505	3802	195	101	39	551	133	124	8452	915	5855	22	261	5003	106	1691	841	258	2557	1327	1314	1182	396	1616	336	164	205	1146	431	3470	607	422	295	655	478	911	251	342	237	445	353	234	245	235	251	571	36	6	274	100	58
ENSMUSG00000100400	0	0	0	0	0	0	0	0	0	0	0	0	0	0	0	0	0	0	0	0	0	0	0	0	0	0	0	0	0	0	0	0	0	0	0	0	0	0	0	0	0	0	0	0	0	0	0	0	0	0	0	0	0	0	0	0
ENSMUSG00000100111	3	1	0	0	1	1	0	0	0	0	0	0	0	3	0	1	0	0	2	0	0	0	0	0	0	1	0	0	2	0	0	1	0	0	2	0	0	0	0	0	1	0	0	0	0	0	0	0	1	1	0	0	0	1	0	0
ENSMUSG00000049123	3	3	0	0	0	0	0	0	0	0	0	0	0	1	0	5	0	0	3	0	0	1	0	1	0	1	0	0	0	0	0	0	2	0	2	0	1	0	0	0	0	0	0	0	0	1	0	0	0	0	0	0	0	0	0	0
ENSMUSG00000046185	1359	847	152	16	384	383	807	54	20	8	117	23	14	757	169	751	6	64	687	9	157	87	21	328	148	180	177	58	177	45	19	21	135	61	341	63	41	31	90	70	101	26	30	14	73	70	42	47	37	50	85	2	3	32	14	12
ENSMUSG00000047473	8215	6337	1064	237	1715	1896	3418	189	108	24	714	178	124	4115	1065	5337	45	344	4906	38	870	445	99	2531	1224	1441	1340	370	1408	318	185	182	830	447	1690	435	258	254	518	436	765	187	242	148	561	464	260	235	375	302	539	34	19	220	168	86
ENSMUSG00000011427	2273	1315	263	37	630	576	1451	69	39	9	173	38	34	1360	294	1225	5	125	1269	15	296	155	43	341	145	272	181	83	231	50	20	26	166	63	454	98	57	50	119	72	157	29	51	40	114	82	63	56	69	69	151	9	5	31	19	11
ENSMUSG00000050855	4631	2695	495	82	1243	1139	2477	146	69	13	414	88	87	2465	556	2752	35	209	2456	31	463	253	73	667	322	553	443	116	506	112	40	68	299	144	967	181	103	91	221	162	248	103	81	70	257	196	104	116	146	194	309	32	12	85	69	48
ENSMUSG00000097809	11	5	0	0	4	2	8	0	0	0	2	0	0	8	1	9	0	0	8	0	0	0	0	7	2	2	3	0	1	1	1	0	0	0	0	0	0	0	0	0	2	0	1	1	4	1	0	0	1	1	4	0	0	0	0	0
ENSMUSG00000058402	2705	1772	337	60	757	740	1500	66	40	18	239	52	37	1538	326	1585	12	135	1405	24	282	148	45	487	227	371	253	73	327	71	43	41	312	170	556	173	88	84	193	128	243	62	73	42	159	121	86	70	91	96	192	4	5	78	42	23
ENSMUSG00000062040	1532	918	141	42	473	495	986	53	37	9	167	33	30	880	205	974	6	87	874	19	171	92	30	396	177	217	171	53	232	42	20	32	147	84	326	76	54	31	99	64	144	47	40	22	107	80	44	56	62	64	135	5	5	58	24	28
ENSMUSG00000099689	1922	979	140	50	522	414	974	37	32	6	174	39	30	1016	255	1161	11	112	951	6	172	97	22	596	287	322	279	108	329	64	36	27	189	84	573	133	55	72	129	119	232	63	58	44	161	133	68	56	61	88	198	17	2	38	34	28
ENSMUSG00000059975	7841	4740	819	178	2586	2418	6244	300	151	43	814	154	130	5167	1127	4968	28	482	4709	47	947	583	124	1395	623	1105	872	310	1000	209	124	93	579	257	1575	336	250	227	463	297	546	182	179	133	498	346	242	231	331	323	572	38	20	145	80	53
ENSMUSG00000074221	1356	664	86	27	231	236	631	37	17	15	91	20	15	754	157	704	4	47	749	15	153	80	27	181	68	127	103	35	116	33	20	13	113	39	211	65	47	29	45	51	84	39	37	21	44	38	19	28	18	45	49	11	1	10	9	8
ENSMUSG00000053985	2843	1889	436	91	1019	1003	2457	125	47	24	337	55	69	1964	362	1931	8	120	1618	47	369	203	46	786	366	427	415	123	502	106	47	62	369	171	766	212	108	142	210	130	218	78	95	49	264	203	127	110	114	155	224	20	10	74	59	35
ENSMUSG00000098022	105	84	9	6	23	27	79	8	1	0	7	3	6	98	18	96	1	12	64	0	13	10	4	25	7	19	27	6	18	7	0	1	13	3	36	8	3	4	6	9	11	2	2	4	19	9	8	7	6	7	16	2	0	1	2	0
ENSMUSG00000058447	80	39	10	3	18	13	48	3	0	0	5	1	1	76	12	52	0	6	42	0	6	8	1	9	4	13	12	3	11	5	2	0	16	4	25	4	1	2	11	1	9	4	1	2	5	8	4	1	2	3	4	0	1	0	2	0
ENSMUSG00000078768	16	11	0	0	5	2	15	0	0	0	0	0	0	16	1	9	0	1	16	0	2	0	0	2	1	0	0	0	2	0	0	0	3	1	3	1	1	0	1	1	3	0	1	0	1	1	1	0	0	0	0	0	0	0	0	0
ENSMUSG00000049421	16076	10438	1908	295	3911	3598	8614	481	183	56	1326	340	249	8859	2201	9695	44	895	8221	124	1820	861	230	5328	2977	2146	2075	714	2255	537	473	299	1376	814	2408	665	428	306	608	589	1560	341	411	209	1002	1012	620	566	472	511	959	94	33	650	339	287
ENSMUSG00000074220	1773	1589	533	20	1313	1122	2925	185	8	5	373	36	72	1902	276	1172	20	179	975	31	109	107	16	280	256	228	125	47	200	71	23	12	90	64	318	61	31	33	65	49	112	21	62	11	306	278	90	151	123	269	322	16	8	51	23	9
ENSMUSG00000037029	595	321	62	18	227	204	474	26	6	3	59	18	5	348	63	290	3	29	451	5	99	50	15	128	43	83	63	21	86	14	9	10	63	27	155	32	21	14	54	35	34	16	12	12	31	33	19	13	28	16	49	2	1	12	14	5
ENSMUSG00000066647	4777	3284	558	67	1403	1340	3056	211	74	21	461	131	90	3090	663	3478	11	219	2422	37	558	288	71	1647	808	599	598	172	641	144	116	90	347	204	1245	225	170	121	294	228	435	116	135	108	281	264	119	138	234	212	486	43	16	149	82	48
ENSMUSG00000074218	245	159	23	6	91	99	220	17	11	1	50	2	6	129	39	247	2	13	110	1	21	8	4	93	34	37	26	4	30	12	5	6	15	7	69	14	9	6	19	8	9	5	9	3	16	18	8	6	6	6	20	7	4	49	24	16
ENSMUSG00000001794	9822	6739	1621	546	3179	3002	8271	455	280	83	1262	216	211	8762	1603	8820	41	1035	6460	153	1495	672	223	2935	1684	2029	1508	532	1912	442	171	168	1051	582	2360	708	473	373	661	530	1586	420	471	184	715	624	372	273	465	588	1103	170	52	663	268	236
ENSMUSG00000097817	98	49	12	6	24	36	73	3	5	0	12	4	2	54	6	54	1	8	57	1	20	8	4	41	16	23	9	7	26	6	2	5	16	7	66	14	7	9	11	15	17	8	4	4	14	9	9	9	2	8	5	0	2	1	2	0
ENSMUSG00000006095	11405	7495	1466	323	2568	2045	5281	317	131	32	762	171	149	5084	1168	6652	44	495	5044	97	902	469	176	2050	869	1395	1181	383	1394	300	119	161	945	502	2601	552	414	310	626	439	955	324	313	201	528	642	317	300	319	347	664	45	15	257	130	114
ENSMUSG00000019738	11490	6162	1031	148	2424	1870	4284	162	92	31	689	161	120	4259	1025	4340	39	361	4635	60	847	453	122	1452	520	881	709	204	753	164	74	123	702	372	1751	460	314	227	467	330	522	221	208	111	371	471	224	205	209	217	365	15	11	125	69	56
ENSMUSG00000100512	10	14	3	0	2	0	2	0	0	0	0	0	0	2	1	3	0	1	4	0	0	1	0	1	1	1	0	0	1	0	0	0	3	0	2	1	0	0	0	0	0	0	0	0	1	0	0	0	0	0	0	0	0	0	0	0
ENSMUSG00000037020	149	118	20	8	42	30	130	9	4	5	13	4	2	101	18	103	0	6	74	2	30	15	2	29	13	20	11	6	14	4	2	1	7	4	31	6	2	5	8	2	23	3	2	6	13	8	5	8	4	9	12	1	1	2	3	1
ENSMUSG00000013928	161	148	15	17	58	51	181	6	6	1	20	5	4	128	29	138	0	15	57	0	21	16	2	72	33	40	36	9	41	9	6	2	14	3	68	7	4	8	24	8	13	6	7	6	29	15	7	12	12	8	12	2	0	8	1	1
ENSMUSG00000013921	77456	59674	12047	2340	23423	22635	60869	3746	1546	477	8757	1680	1578	48698	11979	67498	267	4446	35493	660	7035	3737	1149	14672	7488	10695	8348	3018	9569	2557	970	1001	6401	3720	20624	4053	2865	2018	4626	3878	10517	2387	3201	1278	4375	3645	2352	1970	3243	4248	7484	724	269	2048	1060	742
ENSMUSG00000042831	6758	4151	765	125	1445	1303	2551	159	60	25	503	112	76	3707	792	3762	32	238	4319	84	764	354	140	1344	543	649	605	157	580	160	75	66	553	323	1172	296	216	154	334	260	617	149	184	95	434	411	191	186	175	212	490	25	18	158	94	57
ENSMUSG00000019737	403	288	69	2	84	85	211	12	3	2	31	9	8	235	46	240	2	15	264	7	52	26	7	95	33	41	41	5	27	9	6	11	39	24	79	22	11	10	18	13	25	10	5	2	46	28	21	5	13	17	37	1	2	13	10	5
ENSMUSG00000074211	8557	5628	1272	202	2014	1842	4580	252	132	35	712	162	143	5846	1202	5613	35	424	5433	61	1149	582	134	2326	1056	1139	954	285	1132	297	151	156	809	422	1879	432	300	264	564	400	902	197	254	149	688	667	326	305	392	377	851	24	20	201	131	101
ENSMUSG00000074210	40	29	9	1	9	7	31	0	0	0	5	0	1	30	10	27	0	3	22	0	8	6	0	13	4	10	6	0	4	5	1	0	8	4	4	1	1	2	1	3	7	1	2	1	1	3	3	1	2	2	2	1	0	0	0	0
ENSMUSG00000109049	7	1	0	1	1	2	5	0	0	0	0	0	0	4	0	4	0	0	3	0	0	1	0	4	0	2	0	0	2	0	0	1	0	0	1	0	0	0	2	0	1	0	0	0	1	0	0	2	2	0	0	0	0	0	0	0
ENSMUSG00000036957	2762	2071	344	38	615	638	1546	85	25	13	227	44	26	1667	336	1956	14	125	1860	68	388	184	70	318	181	245	214	77	242	73	20	31	163	95	391	85	47	43	122	74	154	51	41	28	97	102	76	53	97	130	204	12	4	93	52	36
ENSMUSG00000030579	21	11	3	0	10	3	14	1	1	0	2	0	0	3	3	5	0	0	2	0	7	2	0	5	2	1	1	0	6	1	0	0	8	1	6	6	0	8	1	2	2	0	1	0	8	1	1	3	0	6	1	0	0	1	0	1
ENSMUSG00000064109	48	33	5	0	10	12	19	0	0	0	2	1	1	55	9	46	0	3	254	2	7	4	0	3	2	2	0	1	2	1	0	0	1	0	4	0	0	1	0	2	7	1	0	1	0	0	0	1	1	2	2	0	0	2	1	1
ENSMUSG00000036931	970	577	115	18	257	250	559	25	9	2	79	17	16	538	100	477	1	25	634	42	109	71	42	79	37	67	51	17	51	16	9	14	42	20	154	28	21	17	52	26	41	13	16	11	59	56	28	28	19	31	61	2	4	18	10	6
ENSMUSG00000006651	49707	36069	7767	888	13418	12538	33623	1642	848	547	3938	868	648	37866	6722	37335	178	2919	37097	943	7991	3802	1359	3654	1727	4227	3833	1433	4254	892	327	306	2573	1394	7816	1579	932	791	1998	1342	2679	616	910	418	2799	2185	1338	1145	2168	2157	4293	287	110	1890	742	544
ENSMUSG00000036915	14	6	1	0	13	7	58	4	0	1	3	1	2	10	4	4	0	1	35	0	4	3	0	1	0	0	0	0	0	0	0	0	3	0	0	1	0	0	1	0	0	0	0	0	1	1	0	0	3	2	0	1	0	0	1	0
ENSMUSG00000006649	42	20	2	1	60	103	227	17	4	1	117	1	17	255	23	33	0	2	35	0	2	2	0	2	1	4	5	0	3	0	1	0	4	3	6	4	1	2	1	0	2	0	0	2	6	4	2	1	6	2	2	0	0	1	2	1
ENSMUSG00000087009	0	0	0	0	0	0	1	0	0	0	0	0	0	0	0	0	0	0	2	0	1	0	0	0	0	0	0	0	0	1	0	0	0	1	0	2	0	0	0	0	0	0	0	0	0	0	0	0	0	0	0	0	0	0	0	0
ENSMUSG00000036892	3	1	0	0	1	0	9	0	0	0	4	0	1	18	2	6	0	0	3	0	1	1	0	1	0	2	0	0	0	0	1	0	0	0	2	0	0	1	0	0	0	0	0	0	0	0	0	0	0	0	0	0	0	0	0	0
ENSMUSG00000062132	22	12	2	0	4	3	13	1	0	0	2	0	2	19	2	13	0	0	14	0	3	3	0	1	0	0	1	1	2	1	0	0	1	1	4	1	0	1	0	0	0	1	1	1	2	3	2	2	1	1	0	1	0	0	0	1
ENSMUSG00000036882	7651	6187	1343	117	2248	2143	5124	277	71	43	628	144	113	6199	1180	5994	30	635	6010	179	1603	768	325	455	187	714	489	198	524	148	29	23	260	156	796	167	73	108	247	179	361	107	108	54	327	270	144	95	552	437	732	31	13	241	112	61
ENSMUSG00000036864	552	385	79	23	138	129	378	21	13	2	43	5	8	393	70	422	1	47	299	4	65	46	9	117	49	60	62	23	66	10	6	5	68	34	153	53	20	38	38	41	63	20	21	9	53	30	16	12	12	16	32	5	5	12	3	1
ENSMUSG00000036854	577	350	84	44	267	215	634	36	11	4	87	10	16	390	106	402	1	47	348	12	64	27	14	101	44	144	90	34	96	27	9	6	49	66	134	60	55	32	47	39	264	42	65	9	86	58	32	26	39	36	50	2	1	13	7	11
ENSMUSG00000036845	3777	2566	467	76	1131	892	2624	142	59	14	327	56	61	2960	472	2694	17	225	2709	33	512	257	57	529	220	438	312	119	415	118	33	40	183	115	705	129	80	77	183	137	297	77	91	59	208	198	86	104	161	151	286	18	8	91	48	37
ENSMUSG00000036835	15562	9133	1719	268	3454	2959	6116	294	128	49	1014	234	203	7283	1724	8073	76	756	8450	176	1417	628	227	3211	1364	1406	1352	336	1420	312	181	277	1306	559	2609	668	461	249	623	449	1003	322	297	208	678	855	358	350	391	401	734	36	11	265	187	150
ENSMUSG00000078765	31	15	4	0	11	5	12	1	1	0	4	0	2	17	4	17	0	2	22	0	3	3	1	3	5	2	2	0	2	0	0	1	0	2	3	3	0	0	2	2	3	0	0	0	2	3	2	1	2	1	1	0	0	1	0	1
ENSMUSG00000109378	9	7	0	0	2	2	4	0	0	0	0	0	0	1	2	2	0	0	5	0	0	0	0	1	1	0	2	0	2	0	0	0	0	1	1	0	0	0	0	0	1	0	0	0	2	0	0	1	0	0	1	0	0	0	0	0
ENSMUSG00000036826	22	14	0	0	5	7	8	0	0	0	1	1	1	9	3	9	0	0	13	0	1	1	1	1	0	2	1	0	2	0	1	0	0	2	1	0	1	0	1	0	2	0	0	0	2	1	0	1	0	0	2	0	0	0	0	0
ENSMUSG00000006307	3314	2234	412	55	937	942	2051	107	62	22	323	64	58	2165	450	2481	12	163	2043	47	420	216	71	610	356	393	347	100	391	103	34	45	270	129	675	175	92	86	177	122	322	56	96	46	192	146	94	79	128	155	281	25	4	113	70	45
ENSMUSG00000006310	16	8	0	1	3	5	14	0	1	0	4	0	0	12	2	15	0	0	11	0	2	0	1	4	2	2	0	1	1	0	0	0	0	1	3	1	0	0	0	1	1	0	0	0	1	0	0	1	1	2	0	0	0	1	0	0
ENSMUSG00000006313	244	139	28	5	63	59	166	10	8	4	27	8	5	167	35	155	2	8	146	2	27	18	7	79	35	36	24	12	36	9	5	4	16	8	44	12	10	3	18	11	18	5	3	2	10	7	3	2	7	10	23	2	1	8	3	1
ENSMUSG00000036751	55237	32481	5309	1242	14949	11612	26205	1291	623	190	4782	964	784	29081	5650	32754	294	2129	28872	563	4749	2427	738	16441	6813	6729	5940	1675	6287	1439	1014	1232	4577	3029	10711	2554	1690	1406	2874	2146	4913	1298	1259	837	2525	3219	1214	1177	1639	1614	3429	254	101	1750	1078	810
ENSMUSG00000006311	3	0	1	0	0	0	2	1	0	0	0	0	0	2	1	2	0	0	1	0	0	0	0	0	0	0	0	0	0	0	0	0	0	0	1	0	0	0	0	0	0	0	0	0	0	0	0	0	0	0	0	0	0	0	1	0
ENSMUSG00000036733	3771	2389	453	71	1120	872	2253	132	47	22	318	57	69	2200	405	2299	22	175	2064	60	427	220	74	589	249	420	336	113	401	93	24	46	277	134	611	166	100	93	164	125	292	81	93	50	235	203	101	85	122	124	256	11	5	104	34	29
ENSMUSG00000097674	347	185	45	4	101	75	176	6	9	2	29	5	1	184	36	203	0	19	182	1	33	17	4	63	30	26	15	4	27	4	3	7	14	8	64	10	2	7	5	8	20	4	7	6	8	10	5	3	9	10	14	0	0	5	6	4
ENSMUSG00000078762	339	179	34	2	71	57	161	5	2	1	30	6	6	157	21	143	1	11	154	3	31	26	3	37	19	47	32	9	22	4	0	6	20	13	48	21	12	8	16	9	26	10	11	6	28	22	9	13	9	12	26	2	0	7	3	0
ENSMUSG00000049761	2	0	0	0	0	1	1	0	0	0	0	0	0	0	0	2	0	1	1	0	0	0	0	0	0	0	0	0	0	0	0	0	0	0	0	0	0	0	0	0	0	0	0	0	0	0	0	0	0	0	0	0	0	0	0	0
ENSMUSG00000013083	0	0	0	0	0	0	0	0	0	0	0	0	0	0	0	2	0	0	1	0	0	0	0	0	0	0	0	0	0	0	0	0	0	0	0	0	0	0	0	0	0	0	0	0	0	0	0	0	0	1	0	0	0	0	0	0
ENSMUSG00000005553	70	179	39	14	34	33	145	4	10	0	15	1	6	214	23	219	1	6	74	2	21	22	7	3	6	14	14	9	33	3	1	0	2	3	57	7	2	10	39	14	9	4	14	3	20	8	14	21	1	6	17	15	4	5	3	2
ENSMUSG00000006315	16019	9541	1788	349	4379	3892	8610	448	184	73	1463	327	223	8707	1873	10886	73	719	8175	209	1503	653	301	4594	1924	1811	1660	511	2238	516	258	314	1207	667	3387	628	453	300	879	637	1275	315	319	248	708	894	378	302	537	538	1146	78	26	444	309	215
ENSMUSG00000097320	1281	612	86	21	356	299	706	34	17	2	114	17	16	854	158	614	3	88	773	7	119	72	19	341	97	160	127	33	140	43	14	17	135	59	302	73	46	40	70	42	88	33	39	22	58	63	38	28	35	38	76	5	2	18	10	14
ENSMUSG00000061099	976	474	64	11	236	151	567	13	2	1	65	18	13	556	57	332	1	33	452	6	82	72	13	133	36	135	69	21	90	20	18	7	95	41	150	49	28	40	44	29	42	20	29	17	59	45	19	18	11	17	34	6	0	3	11	3
ENSMUSG00000098146	1401	846	152	28	341	348	955	44	22	5	136	28	12	1049	174	857	6	70	824	14	203	95	28	372	165	177	155	37	191	51	28	20	85	59	217	90	32	49	70	48	113	36	38	24	96	62	46	29	33	56	94	15	5	29	10	9
ENSMUSG00000046056	3503	1553	231	71	1001	854	1975	90	44	9	313	96	43	2299	390	1663	10	179	2105	30	392	180	43	974	325	441	379	88	424	100	63	57	368	186	679	162	115	95	147	136	257	104	87	40	132	211	90	70	105	97	192	19	6	57	62	24
ENSMUSG00000060962	76	42	5	13	241	200	774	20	0	2	82	4	2	3371	48	120	0	17	1265	13	84	6	12	11	2	10	7	3	9	2	1	0	5	4	12	3	2	2	4	1	8	1	1	1	6	1	1	1	4	2	8	5	0	3	9	1
ENSMUSG00000074199	0	0	0	0	0	0	0	0	0	0	0	0	0	0	0	0	0	0	0	0	0	0	0	0	0	0	0	0	0	0	0	0	0	0	0	0	0	0	0	0	0	0	0	0	0	0	0	0	0	0	0	0	0	0	0	0
ENSMUSG00000051314	5	1	0	0	3	2	26	1	0	0	2	0	0	2	1	0	0	0	0	0	0	0	0	0	0	1	0	0	1	1	0	0	0	0	0	0	0	0	0	0	0	0	0	0	0	0	0	0	0	0	0	0	0	0	0	0
ENSMUSG00000019429	0	0	0	0	0	0	0	0	0	0	0	0	0	0	0	0	0	0	0	0	0	0	0	0	0	1	0	0	0	0	0	0	1	0	0	0	0	0	0	0	0	0	0	0	0	0	0	0	0	0	0	0	0	0	0	0
ENSMUSG00000044453	21	9	1	1	3	4	16	1	1	0	2	0	2	10	4	9	0	1	11	0	3	1	0	2	0	2	1	0	4	1	0	2	1	1	2	0	1	0	0	0	1	0	0	0	2	2	1	0	0	1	1	0	0	0	0	0
ENSMUSG00000030577	7	8	0	1	8	5	30	1	0	0	1	0	11	6	2	40	0	0	3	0	2	0	0	4	1	1	0	1	0	0	1	0	2	1	2	0	0	1	0	0	0	0	0	0	0	0	0	0	0	0	1	0	0	0	0	0
ENSMUSG00000101029	0	0	0	0	0	0	0	0	0	0	0	0	0	0	0	0	0	0	0	0	0	0	0	0	0	0	0	0	0	0	0	0	0	0	0	0	0	0	0	0	0	0	0	0	0	0	0	0	0	0	0	0	0	0	0	0
ENSMUSG00000100029	3	2	0	0	0	0	4	0	0	0	0	0	0	1	0	0	0	0	1	0	0	1	0	0	0	0	0	0	1	0	0	0	0	0	2	0	0	0	1	0	1	0	0	0	1	0	0	0	0	0	1	0	0	0	0	0
ENSMUSG00000036634	446	286	46	9	22	53	114	7	0	647	13	1	4	191	53	165	0	2	98	0	19	1	1	113	50	147	105	73	46	13	6	1	66	25	84	12	5	48	25	73	68	63	20	2	0	6	80	8	0	1	12	6	0	23	1	0
ENSMUSG00000108546	196	92	19	7	49	48	108	7	5	15	21	3	6	109	25	105	1	13	93	0	23	8	4	36	14	18	23	8	32	4	2	2	17	10	27	10	3	3	7	6	12	2	5	5	14	9	6	2	5	6	9	2	0	3	1	1
ENSMUSG00000056978	3	1	0	1	1	0	4	0	0	1	3	0	0	4	1	3	0	0	7	0	1	0	0	6	0	1	0	0	9	0	0	0	1	0	2	0	1	0	0	1	4	0	2	0	0	0	0	0	0	0	0	0	0	0	0	0
ENSMUSG00000050440	193	141	21	10	32	46	143	12	7	0	16	2	5	118	23	177	1	4	55	2	16	8	2	16	21	17	8	7	25	3	6	2	11	3	29	15	2	4	6	7	14	5	5	4	16	12	6	4	2	15	10	0	1	7	3	2
ENSMUSG00000058239	21531	14261	2645	383	4775	4587	10584	568	292	102	1559	392	297	11072	2626	13504	93	970	9777	156	1848	962	317	4312	2004	2229	1952	616	2081	567	290	335	1319	779	4171	847	545	417	1043	763	1993	526	512	334	1201	1182	598	510	636	753	1516	137	57	414	222	153
ENSMUSG00000090357	56	43	8	0	17	11	41	3	1	1	7	1	2	28	6	31	0	0	31	0	4	3	0	9	2	6	2	1	2	1	0	0	1	3	15	5	3	1	5	3	3	2	1	1	0	3	1	1	4	1	3	0	0	1	1	0
ENSMUSG00000097750	49	30	7	3	16	12	51	0	3	2	2	0	3	48	7	43	0	5	33	0	4	3	0	7	6	16	7	0	7	2	0	1	4	3	11	3	0	2	1	3	2	1	4	1	0	1	3	1	3	2	6	0	0	3	1	0
ENSMUSG00000001247	77	37	3	7	16	15	46	0	1	0	4	0	2	26	4	40	1	1	41	1	4	1	1	9	5	8	5	2	9	0	1	0	5	4	16	6	1	3	4	2	6	4	2	0	3	7	1	0	4	1	3	0	1	1	1	0
ENSMUSG00000046826	13	8	2	0	4	4	10	0	0	0	1	0	0	6	0	6	0	0	11	0	3	1	0	1	1	4	1	0	1	0	0	0	1	2	0	1	1	0	0	1	2	1	0	1	0	1	0	0	2	1	1	0	0	0	0	0
ENSMUSG00000009687	2583	1906	376	19	701	679	1929	104	52	2	191	40	35	1461	280	1280	8	135	1146	9	177	100	34	29	14	110	50	29	38	7	4	1	21	4	135	20	11	12	68	36	35	9	19	1	152	104	55	51	113	121	151	8	3	21	13	3
ENSMUSG00000036578	41141	27252	5201	275	15780	11231	29033	1501	651	120	3916	782	718	22507	5084	25919	223	2138	19531	228	2191	1043	340	286	120	3526	1217	818	932	525	16	15	390	73	2962	254	78	219	1494	1086	1171	232	493	51	2476	3071	1176	1117	1724	1721	3341	296	124	492	250	283
ENSMUSG00000036570	4402	2692	492	49	1457	1062	2538	68	13	10	337	68	64	2471	561	2534	23	278	2397	17	199	77	25	34	14	213	57	39	60	47	2	2	29	13	77	12	11	14	24	15	24	5	9	7	129	110	30	32	70	38	65	5	1	48	24	19
ENSMUSG00000036560	619	423	51	0	346	232	413	7	3	4	63	11	4	292	75	490	4	14	342	4	22	15	5	3	1	14	4	3	7	2	1	0	7	2	19	3	1	0	5	0	5	1	2	1	6	7	1	0	11	3	4	0	0	10	2	1
ENSMUSG00000057092	10	8	0	0	5	2	23	0	1	0	1	0	1	14	1	9	0	0	4	0	0	0	0	4	0	0	0	0	0	0	1	0	0	0	1	0	0	0	0	1	2	0	1	0	1	0	0	0	0	0	0	0	0	0	0	0
ENSMUSG00000001249	922	510	87	11	260	245	489	18	12	2	80	15	8	551	107	660	2	87	541	6	72	27	10	143	92	32	45	18	61	11	12	3	18	7	122	9	4	5	32	11	12	2	5	5	24	13	11	8	26	22	52	3	3	34	16	9
ENSMUSG00000019194	97450	43887	6904	790	25610	21788	34978	1326	861	215	8431	1589	757	47045	11340	60609	374	8391	54217	537	6481	2143	747	26366	13538	5523	6566	1943	8608	1966	1227	785	2839	1626	15404	1455	1109	521	3158	1756	2006	490	540	756	2228	1989	1002	918	2943	2051	4663	298	131	3995	2140	1508
ENSMUSG00000001248	6722	4448	829	196	1697	1680	3999	209	103	37	552	130	98	4150	845	4816	39	363	4272	97	874	384	134	1008	597	769	684	233	873	174	80	70	562	297	1044	394	193	192	302	280	612	182	189	93	358	318	190	160	314	331	564	35	21	242	139	82
ENSMUSG00000097149	35	25	7	3	6	14	31	1	0	1	2	1	0	22	3	27	2	1	20	0	3	2	0	8	5	9	1	2	4	1	1	1	2	5	7	0	1	0	3	4	0	4	1	0	7	2	4	1	0	1	2	0	0	1	1	0
ENSMUSG00000100985	80	38	15	2	16	21	40	2	4	0	3	1	1	48	11	45	0	2	44	0	11	3	1	22	10	18	16	2	6	3	1	3	9	4	22	2	3	1	13	2	9	1	2	0	7	3	2	0	1	3	7	0	0	2	0	1
ENSMUSG00000036521	1	1	1	0	0	1	0	0	0	0	1	0	0	0	0	0	0	0	1	0	0	0	0	1	0	0	0	0	0	0	0	0	0	0	0	0	1	0	0	0	0	0	0	0	0	0	0	0	0	0	0	0	0	0	0	0
ENSMUSG00000062556	0	0	0	0	0	0	0	0	0	0	0	0	0	0	0	0	0	0	0	0	0	0	0	0	0	0	0	0	0	0	0	0	0	0	0	0	0	0	0	0	0	0	0	0	0	0	0	0	0	0	0	0	0	0	0	0
ENSMUSG00000078754	0	1	0	0	0	0	0	0	0	0	0	0	0	0	0	0	0	0	0	0	0	0	0	0	0	0	0	0	0	0	0	0	1	0	0	0	0	0	0	0	0	0	0	0	0	0	0	0	0	0	0	0	0	0	0	0
ENSMUSG00000095257	0	0	0	0	0	0	0	0	0	0	0	0	0	0	0	0	0	0	0	0	0	0	0	0	0	0	0	0	0	0	0	0	0	0	0	0	0	0	0	0	0	0	0	0	0	0	0	0	0	0	0	0	0	0	0	0
ENSMUSG00000094053	0	0	0	0	0	0	0	0	0	0	0	0	0	0	0	0	0	0	0	0	0	0	0	0	0	0	0	0	0	0	0	0	0	0	0	0	0	0	0	0	0	0	0	0	0	0	0	0	0	0	0	0	0	0	0	0
ENSMUSG00000078759	0	0	0	0	0	0	0	0	0	0	0	0	0	0	0	0	0	0	0	0	0	0	0	0	0	0	0	0	0	0	0	0	0	0	0	0	0	0	0	0	0	0	0	0	0	0	0	0	0	0	0	0	0	0	0	0
ENSMUSG00000099581	0	0	0	0	0	0	0	0	0	0	0	0	0	0	0	0	0	0	0	0	0	0	0	0	0	0	0	0	0	0	0	0	0	0	0	0	0	0	0	0	0	0	0	0	0	0	0	0	0	0	0	0	0	0	0	0
ENSMUSG00000099729	0	0	0	0	0	0	0	0	0	0	0	0	0	0	0	0	0	0	0	0	0	0	0	0	0	0	0	0	0	0	0	0	0	0	0	0	0	0	0	0	0	0	0	0	0	0	0	0	0	0	0	0	0	0	0	0
ENSMUSG00000101638	0	0	0	0	0	0	0	0	0	0	0	0	0	0	0	0	0	0	0	0	0	0	0	0	0	0	0	0	0	0	0	0	0	0	0	0	0	0	0	0	0	0	0	0	0	0	0	0	0	0	0	0	0	0	0	0
ENSMUSG00000097982	0	0	0	0	0	0	0	0	0	0	0	0	0	0	0	0	0	0	0	0	0	0	0	0	0	0	0	0	0	0	0	0	0	0	0	0	0	0	0	0	0	0	0	0	0	0	0	0	0	0	0	0	0	0	0	0
ENSMUSG00000101520	0	0	0	0	0	0	0	0	0	0	0	0	0	0	0	0	0	0	0	0	0	0	0	0	0	0	0	0	0	0	0	0	0	0	0	0	0	0	0	0	0	0	0	0	0	0	0	0	0	0	0	0	0	0	0	0
ENSMUSG00000078757	0	0	0	0	0	0	0	0	0	0	0	0	0	0	0	0	0	0	0	0	0	0	0	0	0	0	0	0	0	0	0	0	0	0	0	0	0	0	0	0	0	0	0	0	0	0	0	0	0	0	0	0	0	0	0	0
ENSMUSG00000097972	0	0	0	0	0	0	0	0	0	0	0	0	0	0	0	0	0	0	0	0	0	0	0	0	0	0	0	0	0	0	0	0	0	0	0	0	0	0	0	0	0	0	0	0	0	0	0	0	0	0	0	0	0	0	0	0
ENSMUSG00000101232	0	0	0	0	0	0	0	0	0	0	0	0	0	0	0	0	0	0	0	0	0	0	0	0	0	0	0	0	0	0	0	0	0	0	0	0	0	0	0	0	0	0	0	0	0	0	0	0	0	0	0	0	0	0	0	0
ENSMUSG00000098094	0	0	0	0	0	0	0	0	0	0	0	0	0	0	0	0	0	0	0	0	0	0	0	0	0	0	0	0	0	0	0	0	0	0	0	0	0	0	0	0	0	0	0	0	0	0	0	0	0	0	0	0	0	0	0	0
ENSMUSG00000099898	0	0	0	0	0	0	0	0	0	0	0	0	0	0	0	0	0	0	0	0	0	0	0	0	0	0	0	0	0	0	0	0	0	0	0	0	0	0	0	0	0	0	0	0	0	0	0	0	0	0	0	0	0	0	0	0
ENSMUSG00000100058	0	0	0	0	0	0	0	0	0	0	0	0	0	0	0	0	0	0	0	0	0	0	0	0	0	0	0	0	0	0	0	0	0	0	0	0	0	0	0	0	0	0	0	0	0	0	0	0	0	0	0	0	0	0	0	0
ENSMUSG00000101401	0	0	0	0	0	0	0	0	0	0	0	0	0	0	0	0	0	0	0	0	0	0	0	0	0	0	0	0	0	0	0	0	0	0	0	0	0	0	0	0	0	0	0	0	0	0	0	0	0	0	0	0	0	0	0	0
ENSMUSG00000096467	0	0	0	0	0	0	0	0	0	0	0	0	0	0	0	0	0	0	0	0	0	0	0	0	0	0	0	0	0	0	0	0	0	0	0	0	0	0	0	0	0	0	0	0	0	0	0	0	0	0	0	0	0	0	0	0
ENSMUSG00000095232	0	0	0	0	0	0	0	0	0	0	0	0	0	0	0	0	0	0	0	0	0	0	0	0	0	0	0	0	0	0	0	0	0	0	0	0	0	0	0	0	0	0	0	0	0	0	0	0	0	0	0	0	0	0	0	0
ENSMUSG00000094305	0	0	0	0	0	0	0	0	0	0	0	0	0	0	0	0	0	0	0	0	0	0	0	0	0	0	0	0	0	0	0	0	0	0	0	0	0	0	0	0	0	0	0	0	0	0	0	0	0	0	0	0	0	0	0	0
ENSMUSG00000094978	0	0	0	0	0	0	0	0	0	0	0	0	0	0	0	0	0	0	0	0	0	0	0	0	0	0	0	0	0	0	0	0	0	0	0	0	0	0	0	0	0	0	0	0	0	0	0	0	0	0	0	0	0	0	0	0
ENSMUSG00000099900	0	0	0	0	0	0	0	0	0	0	0	0	0	0	0	0	0	0	0	0	0	0	0	0	0	0	0	0	0	0	0	0	0	0	0	0	0	0	0	0	0	0	0	0	0	0	0	0	0	0	0	0	0	0	0	0
ENSMUSG00000085312	1	0	0	0	0	0	0	0	0	0	0	0	0	0	0	0	0	0	0	0	0	0	0	0	0	0	0	0	0	0	0	0	0	0	0	0	0	0	0	0	0	0	0	0	0	0	0	0	0	0	0	0	0	0	0	0
ENSMUSG00000046438	0	0	0	0	0	0	0	0	0	0	0	0	0	0	0	0	0	0	0	0	0	0	0	0	0	0	0	0	0	0	0	0	0	0	0	0	0	0	0	0	0	0	0	0	0	0	0	0	0	0	0	0	0	0	0	0
ENSMUSG00000078753	0	0	0	0	0	0	0	0	0	0	0	0	0	0	0	0	0	0	0	0	0	0	0	0	0	0	0	0	0	0	0	0	0	0	0	0	0	0	0	0	0	0	0	0	0	0	0	0	0	0	0	0	0	0	0	0
ENSMUSG00000066586	0	0	0	0	0	0	0	0	0	0	0	0	0	0	0	0	0	0	0	0	0	0	0	0	0	0	0	0	0	0	0	0	0	0	0	0	0	0	0	0	0	0	0	0	0	0	0	0	0	0	0	0	0	0	0	0
ENSMUSG00000066584	0	0	0	0	0	0	0	0	0	0	0	0	0	0	0	0	0	0	0	0	0	0	0	0	0	0	0	0	0	0	0	0	0	0	0	0	0	0	0	0	0	0	0	0	0	0	0	0	0	0	0	0	0	0	0	0
ENSMUSG00000066583	0	0	0	0	0	0	0	0	0	0	0	0	0	0	0	0	0	0	0	0	0	0	0	0	0	0	0	0	0	0	0	0	0	0	0	0	0	0	0	0	0	0	0	0	0	0	0	0	0	0	0	0	0	0	0	0
ENSMUSG00000078752	1	0	0	0	0	0	0	0	0	0	0	0	0	0	0	1	0	0	0	0	0	0	0	0	0	0	0	0	0	0	0	0	0	0	0	0	0	0	0	0	0	0	0	0	0	0	0	0	0	0	0	0	0	0	0	0
ENSMUSG00000036459	387	300	29	20	231	188	358	18	11	2	57	25	4	213	51	322	0	11	184	3	41	30	2	250	83	142	103	28	151	27	15	10	81	49	247	50	23	32	56	38	45	10	14	15	93	82	77	41	14	13	55	3	0	10	3	5
ENSMUSG00000052997	9810	6769	1368	305	3124	2854	6807	394	183	53	1013	205	174	6699	1391	7990	38	657	5377	89	1125	564	175	2076	1073	1322	1153	438	1374	347	142	171	859	371	2094	488	273	257	584	459	1060	236	294	180	678	593	317	284	387	481	885	79	33	387	161	139
ENSMUSG00000002635	7473	4026	604	154	1819	1740	3734	189	102	26	606	152	98	3175	739	3682	29	267	3653	85	744	415	125	1192	511	847	669	227	877	159	65	87	640	297	1413	355	228	235	393	260	418	134	147	92	357	345	190	192	192	211	428	21	10	116	74	33
ENSMUSG00000036427	20663	17923	3840	1012	8042	7059	19119	1035	710	98	2574	515	421	17415	3344	21360	110	1799	12586	219	2214	1293	342	5299	2753	3304	2072	757	3676	906	414	372	1614	902	5550	1046	584	566	1674	1125	2721	618	776	450	1357	1217	705	590	956	1224	2188	331	85	1145	434	315
ENSMUSG00000097660	56	43	5	0	11	8	25	2	0	0	5	0	1	46	5	39	0	3	15	0	2	1	1	5	2	3	4	0	6	1	1	1	6	2	6	2	0	2	1	1	2	1	1	1	3	2	1	0	1	1	6	0	0	0	0	1
ENSMUSG00000086526	63	39	6	1	10	9	37	1	1	0	2	2	0	35	10	36	1	2	21	1	10	3	2	11	8	5	3	1	11	3	1	1	3	2	13	1	1	1	5	4	1	2	2	3	8	3	1	3	1	5	6	1	0	0	0	1
ENSMUSG00000085105	416	251	37	15	123	106	250	14	7	1	32	6	5	251	54	212	1	21	209	3	30	30	4	57	23	42	28	15	35	15	3	2	61	17	120	37	20	13	26	16	18	10	14	5	23	22	16	15	11	12	21	2	1	2	1	2
ENSMUSG00000066571	9478	5926	1046	244	2449	2354	5633	404	131	84	804	215	139	4795	1045	4934	27	438	4925	200	968	471	312	1831	946	1351	1011	325	1320	271	140	113	1184	498	1618	716	309	366	587	535	790	239	390	128	522	440	305	219	445	470	667	39	29	142	104	77
ENSMUSG00000078380	2	0	1	0	0	0	0	1	0	0	0	0	0	0	0	3	0	0	1	0	0	0	0	1	0	1	0	0	1	0	0	0	0	0	1	1	0	0	0	0	0	0	0	0	0	0	0	0	0	0	0	0	0	0	0	0
ENSMUSG00000066568	11987	9351	1927	158	2751	2621	6293	276	154	56	805	181	160	6454	1318	7659	38	565	7481	178	1473	769	252	1797	711	1108	916	293	1022	237	108	106	673	350	1445	428	202	195	424	324	547	141	185	85	493	460	307	242	420	356	698	43	20	299	167	105
ENSMUSG00000086184	229	150	18	4	69	66	143	2	2	0	13	3	3	151	30	152	1	10	174	1	31	16	2	20	6	11	13	6	14	7	0	1	21	2	32	0	5	3	12	7	10	5	3	1	8	9	8	7	6	10	24	1	1	8	1	2
ENSMUSG00000085124	85	54	12	2	15	29	53	1	1	0	6	1	3	54	7	39	1	6	49	3	9	6	0	19	7	9	6	0	8	0	0	2	9	4	16	7	3	1	8	5	6	1	2	2	7	2	1	1	3	3	2	1	0	1	1	2
ENSMUSG00000086631	17	17	5	1	5	8	16	3	1	0	6	1	0	3	2	7	0	4	2	0	1	0	0	4	1	0	1	0	1	1	0	1	3	0	1	0	0	0	0	0	2	0	0	0	1	0	0	0	19	11	40	0	0	0	0	0
ENSMUSG00000108723	82	28	5	0	1	2	4	1	0	0	1	0	1	6	5	12	0	6	67	1	4	3	2	10	1	0	4	0	1	1	0	0	9	2	1	2	1	1	0	1	8	0	7	0	0	1	0	0	0	0	0	1	0	2	2	1
ENSMUSG00000030499	1565	665	133	1	83	73	63	3	1	3	28	8	10	187	88	248	4	120	867	11	96	26	17	157	42	23	51	13	32	6	8	8	158	77	24	62	35	6	7	18	298	12	109	2	3	8	10	5	4	3	10	2	1	52	6	12
ENSMUSG00000085923	85	59	5	0	6	8	5	0	0	1	4	0	0	55	7	70	3	5	60	0	7	3	0	8	1	0	3	0	1	0	0	0	20	2	0	3	1	0	1	1	9	0	5	0	0	1	0	0	0	0	2	0	0	14	10	3
ENSMUSG00000087127	23	42	3	1	5	8	9	0	0	0	4	4	4	59	4	96	2	3	37	2	2	5	1	0	0	0	1	0	1	0	0	0	1	0	1	1	0	0	0	0	1	0	0	0	0	0	0	0	0	1	0	0	0	30	15	3
ENSMUSG00000060402	890	1634	116	7	420	593	234	6	13	64	311	94	91	1909	279	3143	33	72	1737	106	207	152	56	26	14	52	27	7	23	10	2	2	64	5	33	17	5	4	3	12	55	4	11	2	16	14	6	9	4	4	17	13	3	530	299	164
ENSMUSG00000063931	2577	1960	411	34	645	539	1253	46	32	20	194	55	25	1765	378	1937	7	154	1610	28	299	170	55	361	224	236	233	67	286	57	29	26	280	83	263	120	44	64	83	54	189	33	58	24	135	138	67	45	61	78	138	11	3	107	59	29
ENSMUSG00000056216	10197	6825	1312	160	3198	2902	6226	291	142	53	868	184	133	6378	1377	6469	23	586	5801	123	1176	597	157	2458	924	1031	1094	346	1119	272	127	229	979	426	1400	415	305	143	296	289	954	171	286	129	548	518	285	228	373	361	715	35	20	244	151	75
ENSMUSG00000108333	1	0	0	0	0	1	1	0	0	0	0	0	0	1	1	0	0	0	0	0	0	0	0	0	0	0	0	1	0	0	0	0	0	0	0	0	0	0	0	0	0	0	0	0	0	0	0	0	0	0	0	0	0	0	0	0
ENSMUSG00000108739	20	20	2	1	6	7	13	1	2	0	4	0	0	18	2	16	0	1	10	0	3	2	0	1	3	0	3	2	3	1	0	1	2	0	6	1	0	1	0	1	0	0	1	0	2	1	1	2	0	0	0	1	0	1	0	0
ENSMUSG00000108657	4	7	1	0	1	2	1	1	0	0	0	0	0	18	0	2	0	0	30	0	10	1	1	0	0	0	0	0	0	0	0	0	0	0	0	0	0	0	0	0	0	0	0	0	0	1	0	0	0	0	1	0	0	0	0	0
ENSMUSG00000108624	2	1	0	0	2	0	2	0	0	0	0	0	0	2	0	0	0	0	2	0	2	1	0	0	0	0	1	0	0	0	0	0	0	0	0	0	0	0	0	1	0	0	0	0	0	0	0	0	0	0	0	0	0	1	0	0
ENSMUSG00000034957	335	154	18	3	366	172	461	1	2	1	51	6	1	593	48	295	0	18	497	3	94	30	7	3	0	8	2	0	5	0	0	0	31	3	6	2	0	2	0	0	0	1	1	0	9	8	2	2	2	2	7	0	0	20	6	4
ENSMUSG00000108575	0	0	0	0	0	0	0	0	0	0	0	0	0	0	0	1	0	0	0	0	0	0	0	0	0	0	0	0	0	0	0	0	0	0	0	0	0	0	0	0	0	0	0	0	0	0	0	0	0	0	0	0	0	0	0	0
ENSMUSG00000030495	47	23	10	2	11	18	36	0	0	0	6	4	2	35	6	20	0	2	24	0	8	3	1	8	2	10	5	0	6	1	0	0	10	1	12	5	1	1	3	3	2	1	1	2	7	4	0	4	1	2	1	0	0	0	0	0
ENSMUSG00000001802	7772	5536	1089	190	2107	2024	4514	242	120	28	755	137	115	5381	1145	6131	38	523	5326	90	1027	508	174	1960	1132	1155	1037	397	1294	288	90	95	703	333	1323	358	207	164	390	308	858	173	226	109	404	343	223	236	399	369	687	44	11	256	153	99
ENSMUSG00000063808	8873	5967	939	203	2469	2362	5603	321	122	32	773	185	192	5815	1155	5614	27	469	5113	106	1179	617	175	1383	752	1139	856	282	1067	258	92	89	729	320	1459	483	239	225	418	330	642	178	233	114	497	345	242	202	372	377	643	42	21	208	114	55
ENSMUSG00000030494	116	101	15	16	23	26	71	10	3	5	9	3	1	301	15	113	1	29	117	6	41	31	13	17	23	36	44	6	59	9	5	2	8	3	314	8	5	6	64	41	6	7	12	5	9	6	6	3	59	32	129	2	0	4	4	2
ENSMUSG00000030493	853	553	100	14	229	205	445	20	11	3	84	22	13	504	107	568	2	69	490	5	93	69	16	70	29	75	63	30	51	20	4	5	70	23	123	42	21	11	40	28	54	9	5	7	40	35	29	14	22	14	42	6	1	24	14	7
ENSMUSG00000023072	4802	3093	523	52	1269	1321	3007	145	82	14	422	92	74	3102	563	2526	14	197	2888	62	625	314	77	326	176	390	324	101	275	78	29	27	320	98	572	196	74	77	155	112	211	69	53	35	251	176	127	97	161	161	256	17	7	106	53	33
ENSMUSG00000030492	3	3	1	1	2	0	6	0	1	0	1	0	0	3	1	3	0	1	3	0	1	0	1	0	1	2	1	0	0	0	0	0	0	0	1	0	0	0	0	0	0	0	0	0	0	0	0	0	0	0	1	0	0	0	0	0
ENSMUSG00000030491	112	65	15	16	94	70	210	9	9	1	31	18	7	105	24	91	1	21	59	0	12	6	1	55	31	33	16	3	30	4	5	7	19	14	73	14	4	6	9	7	20	3	2	5	35	39	32	37	6	1	11	2	0	3	1	0
ENSMUSG00000034875	29523	17487	2806	714	9221	8983	19140	969	496	104	2850	883	463	15455	3383	18625	143	1225	14964	255	2782	1399	402	8696	3657	3436	3698	1105	5090	1138	435	635	2181	1412	7393	1254	734	644	1784	1302	2601	582	678	600	2196	2489	1324	1176	1290	1250	2445	170	64	892	468	330
ENSMUSG00000097509	538	306	57	10	191	136	278	12	9	1	39	7	8	385	62	297	2	28	380	5	78	38	9	77	33	47	27	12	53	9	4	5	36	19	97	27	12	19	30	19	36	14	8	8	29	26	8	5	13	17	27	1	1	8	5	2
ENSMUSG00000056043	209	171	11	0	3	7	13	0	0	0	0	0	0	13	3	31	0	0	17	0	1	0	0	1	2	1	1	0	1	0	0	2	0	0	2	0	1	0	0	0	1	0	0	0	3	3	0	0	0	0	0	2	0	1	0	0
ENSMUSG00000034867	7366	5430	868	65	1042	993	2893	170	80	27	316	62	84	2657	696	4138	13	225	2372	31	470	234	54	537	346	288	359	105	413	69	28	78	310	179	676	176	103	55	206	135	235	55	94	45	238	178	103	70	152	192	270	26	9	188	44	47
ENSMUSG00000030417	6131	3429	558	122	1313	1134	2600	120	62	19	392	93	82	2753	524	2765	30	236	3185	62	636	295	119	830	345	679	473	177	651	141	45	74	448	226	965	225	143	142	293	202	334	108	138	56	239	333	128	122	160	149	267	11	6	117	85	44
ENSMUSG00000043671	2561	1041	173	181	3759	3040	5438	67	49	33	640	94	50	1748	183	665	6	141	4132	158	1465	455	291	673	286	415	316	136	613	100	39	40	218	107	543	247	103	82	141	71	175	47	66	32	440	243	142	118	42	53	134	22	7	86	33	10
ENSMUSG00000044452	4929	3381	576	97	1132	1094	2653	156	83	21	454	84	112	3093	563	3244	15	216	2708	63	535	236	82	809	418	535	405	132	496	112	66	45	330	171	704	212	108	111	222	145	359	83	87	64	339	229	127	126	134	154	271	32	12	123	54	29
ENSMUSG00000096990	5548	2881	527	86	1162	974	2462	128	53	20	375	75	67	2573	456	2381	19	190	2421	13	445	295	43	679	235	563	389	121	502	83	49	54	448	204	1000	299	130	158	298	182	253	108	121	70	334	324	148	140	115	133	230	15	5	97	47	30
ENSMUSG00000044997	694	366	81	0	69	72	119	7	6	1	24	3	1	276	37	201	0	53	834	27	243	58	32	24	19	21	16	7	34	7	1	4	14	3	51	9	1	4	11	3	21	5	4	4	33	12	11	11	7	2	7	2	2	10	1	2
ENSMUSG00000100387	7	4	1	0	0	1	2	0	0	0	0	0	0	5	1	2	0	0	5	0	0	0	1	1	1	0	0	0	3	0	0	0	0	0	0	1	0	0	0	0	0	0	0	0	0	0	1	0	0	0	1	0	0	0	0	0
ENSMUSG00000108711	0	0	0	0	1	0	0	0	0	0	0	0	0	0	0	0	0	0	0	0	0	0	0	0	0	0	0	0	0	0	0	0	0	0	0	0	0	0	0	0	0	0	0	0	0	0	0	0	0	0	0	0	0	0	0	0
ENSMUSG00000101965	15	5	2	0	1	4	3	0	0	0	5	0	0	2	1	3	0	0	3	0	0	0	0	2	0	1	1	2	0	2	0	0	0	1	0	0	0	0	0	0	0	0	0	0	0	1	0	1	0	1	3	0	0	0	0	0
ENSMUSG00000021217	31999	15130	3339	151	7417	7167	10271	676	306	86	2844	727	648	7052	2108	9856	114	859	10418	111	1256	596	144	5085	2986	7818	5559	1815	5921	1360	431	98	337	340	392	297	213	211	587	701	415	140	373	102	2417	2341	1656	1377	1786	1414	4082	145	95	386	322	199
ENSMUSG00000101342	1	0	0	0	1	0	0	0	0	0	0	0	0	0	0	1	0	0	1	0	0	0	0	0	0	0	0	0	0	0	0	0	0	0	2	0	0	0	0	0	0	0	0	0	0	0	0	0	0	0	0	0	0	0	0	0
ENSMUSG00000100616	0	0	0	0	0	0	0	0	0	0	0	0	0	0	0	0	0	0	0	0	0	0	0	0	0	0	0	0	0	0	0	0	1	0	0	0	0	0	0	0	0	0	0	0	0	0	0	0	0	0	0	0	0	0	0	0
ENSMUSG00000100905	1	0	0	1	1	1	2	0	0	0	0	0	0	2	0	1	0	0	0	0	0	0	0	1	1	2	0	0	0	0	0	0	1	0	4	0	0	0	2	1	1	0	0	0	0	0	0	0	1	0	0	0	0	0	0	0
ENSMUSG00000099715	4	20	1	0	2	1	0	0	0	0	1	0	2	0	1	16	0	0	18	0	8	1	1	0	0	0	0	0	1	0	0	0	0	0	7	0	0	0	0	0	0	0	0	0	0	0	0	0	2	0	2	0	0	0	1	2
ENSMUSG00000108434	189	114	24	305	35	37	76	6	1	49	4	1	2	73	16	91	0	8	588	1	54	20	11	4890	2194	53	1093	36	1023	122	371	737	4092	1392	11719	1902	1006	804	2120	1412	4783	1003	551	987	7	8	16	0	3	6	11	2	0	19	2	3
ENSMUSG00000043456	868	622	139	967	143	169	374	16	9	377	54	6	8	440	100	411	1	44	2777	27	345	59	29	12698	5397	205	2754	149	2838	313	1100	1925	14952	3586	35294	6983	3287	2649	6875	3610	7576	2496	1264	2922	33	32	74	22	32	15	46	5	1	70	7	6
ENSMUSG00000093540	1	0	0	0	0	0	0	0	0	0	0	0	0	2	0	1	0	0	1	0	0	0	0	1	0	0	0	0	1	0	0	1	3	1	5	1	1	0	1	0	1	0	1	1	0	1	0	0	0	0	0	0	0	0	0	0
ENSMUSG00000030421	18969	12314	2091	571	5272	5052	11405	618	242	99	1611	376	305	10554	2197	11721	60	858	12317	192	2617	1271	381	4588	1979	2468	2247	620	2605	516	365	351	2887	1166	4861	1616	851	806	1506	1046	2520	627	825	374	1037	886	543	506	994	876	1564	89	28	444	210	164
ENSMUSG00000108726	3	11	1	0	3	2	2	0	0	0	0	0	0	1	1	9	0	0	18	0	7	7	0	2	4	4	3	1	5	0	1	0	6	1	6	8	1	1	4	0	1	0	0	0	0	0	0	0	2	0	0	0	0	1	0	0
ENSMUSG00000108334	41	52	5	4	13	26	37	0	1	0	5	0	0	24	4	41	0	1	45	2	13	8	4	12	7	8	6	0	9	1	4	0	12	6	18	9	0	5	9	4	4	0	0	1	3	1	1	0	0	1	1	0	0	4	4	1
ENSMUSG00000002068	1375	901	150	189	361	311	742	37	11	2	95	22	5	571	156	989	11	22	961	19	253	88	36	475	360	228	273	79	406	89	44	40	468	98	459	210	52	89	101	36	133	46	58	19	35	31	26	25	47	40	62	8	2	98	37	42
ENSMUSG00000108332	475	243	31	6	178	129	307	19	6	2	43	13	1	240	50	277	3	19	288	1	54	34	9	66	25	67	47	9	48	15	6	5	57	12	93	34	20	13	19	15	23	7	13	9	29	26	21	21	18	17	40	1	2	3	6	4
ENSMUSG00000054676	4379	2697	528	153	1391	1190	3291	195	86	21	468	97	70	2748	630	3480	15	234	2481	22	529	300	59	1192	583	756	678	213	755	181	88	96	587	250	974	300	139	138	275	161	419	106	118	79	279	248	151	152	223	240	436	27	12	154	66	44
ENSMUSG00000074170	13	9	0	1	2	3	4	0	0	18	1	0	0	3	2	3	0	1	11	0	0	0	0	1	5	4	4	3	4	0	0	0	25	9	5	47	32	1	2	3	10	3	1	0	2	3	3	2	2	1	0	1	0	2	1	0
ENSMUSG00000030423	2569	1770	314	51	624	629	1359	75	22	21	196	49	25	1209	282	1583	16	136	1203	23	227	123	27	513	251	397	301	121	359	79	26	44	237	144	641	126	91	84	185	122	269	79	91	52	144	162	81	66	101	91	188	13	5	54	35	28
ENSMUSG00000108749	246	187	38	7	71	74	151	6	7	2	16	5	3	124	36	138	0	14	194	4	47	21	5	30	18	31	39	5	29	7	4	3	29	5	57	24	5	6	15	9	16	6	2	3	6	12	9	4	7	7	17	2	1	10	3	3
ENSMUSG00000100169	16	4	1	2	0	0	2	0	0	0	0	0	0	2	2	6	0	0	9	0	0	0	0	0	0	2	0	0	0	0	0	0	0	0	0	0	0	1	0	0	0	0	0	0	0	0	1	0	0	0	0	0	0	0	0	0
ENSMUSG00000060565	0	0	0	0	1	0	1	0	0	0	0	0	0	0	0	0	0	0	0	0	0	0	0	0	0	1	0	0	0	0	0	0	0	0	0	0	0	0	0	0	1	0	0	0	0	0	0	0	0	0	0	0	0	0	0	0
ENSMUSG00000053742	0	0	0	0	0	0	0	0	0	0	0	0	0	0	0	0	0	0	0	0	0	0	0	0	0	0	0	0	0	0	0	0	0	0	0	0	0	0	0	0	0	0	0	0	0	0	0	0	0	0	0	0	0	0	0	0
ENSMUSG00000068959	420	271	52	7	124	103	280	9	6	4	35	11	5	282	56	309	1	40	296	5	83	39	15	52	25	41	35	12	33	8	2	3	38	7	69	20	13	13	24	16	14	10	7	4	21	17	6	13	23	21	49	0	0	8	7	3
ENSMUSG00000108621	2689	1475	238	72	812	761	1779	74	49	69	224	52	54	1542	366	1572	7	138	1241	17	245	138	37	668	371	437	349	102	435	99	59	41	407	175	730	209	106	92	186	127	274	111	105	49	146	96	75	60	104	73	193	15	3	34	22	18
ENSMUSG00000096980	4349	2290	411	129	1215	949	2038	80	56	14	342	72	59	1882	388	1819	18	156	2267	46	456	225	60	735	346	653	401	135	543	110	54	73	443	241	983	249	147	117	240	180	374	115	152	71	186	210	121	109	135	111	243	11	2	50	45	37
ENSMUSG00000110135	0	0	0	0	0	0	1	0	0	0	0	0	0	0	0	1	0	0	2	0	0	0	0	0	0	0	0	0	0	0	0	0	0	0	0	0	0	0	0	0	0	0	0	0	0	0	0	0	0	0	0	0	0	0	0	0
ENSMUSG00000102085	72	45	4	2	18	14	34	2	1	1	3	0	1	37	5	31	0	1	31	1	2	5	2	12	2	5	8	1	6	0	0	0	6	6	8	2	2	3	4	4	3	2	0	0	5	3	1	6	1	2	1	0	1	0	0	0
ENSMUSG00000100431	0	0	0	0	0	0	0	0	0	0	0	0	0	0	0	0	0	0	0	0	0	0	0	0	0	0	0	0	0	0	0	0	0	0	0	0	0	0	0	0	0	0	0	0	0	0	0	0	0	0	0	0	0	0	0	0
ENSMUSG00000109083	20	10	4	2	2	2	7	0	0	0	0	0	0	6	2	14	0	1	8	2	1	1	1	4	0	3	0	0	2	0	0	1	1	1	2	0	0	1	1	2	2	0	0	0	0	1	0	0	0	1	2	0	0	0	0	0
ENSMUSG00000101153	1	2	4	4	0	0	0	0	0	0	0	0	0	6	0	21	0	0	0	0	0	0	0	77	39	2	4	0	8	0	2	0	0	0	2	0	0	0	1	0	0	0	0	0	0	1	0	0	1	0	1	0	0	0	0	0
ENSMUSG00000100650	96	27	11	5	12	16	28	1	2	0	6	1	0	32	5	60	0	1	34	3	14	2	0	184	67	12	4	2	30	3	3	1	5	5	26	1	2	3	5	5	4	1	4	1	3	4	3	5	0	9	15	0	0	2	0	0
ENSMUSG00000102004	23	13	4	0	8	4	23	0	0	0	2	0	0	16	3	27	0	1	12	0	2	1	0	88	64	2	3	0	17	0	1	0	3	0	6	1	0	0	1	2	3	0	0	0	2	0	3	1	2	0	3	0	0	0	2	0
ENSMUSG00000100600	668	136	100	200	54	62	302	9	2	1	11	0	2	849	174	1173	4	108	265	7	125	65	7	624	232	622	217	109	740	97	9	32	104	13	364	135	30	44	89	210	171	27	81	59	11	16	19	18	40	60	95	0	0	34	1	4
ENSMUSG00000101643	391	52	36	64	23	12	94	4	3	1	0	1	1	364	51	343	4	25	164	4	73	32	9	194	39	245	72	21	199	30	6	13	45	6	245	54	24	29	41	77	26	15	17	26	6	4	7	12	14	12	30	0	0	1	1	1
ENSMUSG00000039257	7102	886	869	1058	421	412	1740	55	38	12	44	19	13	6852	1475	8379	17	703	2126	46	1031	377	112	4749	1940	2278	1080	468	3080	553	99	239	551	82	2033	589	205	190	389	824	950	218	363	248	36	59	69	86	270	452	681	4	2	238	9	59
ENSMUSG00000091692	1	0	0	0	0	0	0	0	0	0	0	0	0	0	0	0	0	0	0	0	0	0	0	0	0	0	0	0	0	0	0	0	0	0	0	0	0	0	0	0	0	0	0	0	0	0	0	0	0	0	0	0	0	0	0	0
ENSMUSG00000108364	2	1	0	0	0	0	2	0	0	0	0	0	0	0	0	1	0	0	0	0	0	0	0	0	0	1	0	1	0	0	0	1	0	0	0	0	0	0	0	0	0	0	0	0	0	1	1	0	0	0	0	0	0	0	0	0
ENSMUSG00000048312	19	14	5	0	3	2	4	0	0	0	0	0	0	24	3	19	0	0	13	2	2	0	0	0	1	0	0	0	0	0	1	1	1	0	0	0	0	0	0	0	0	0	0	0	0	1	0	0	1	0	0	0	0	1	1	0
ENSMUSG00000108490	11	8	0	0	0	1	5	0	0	0	1	0	0	5	2	11	0	0	3	0	1	0	0	1	0	0	0	0	1	0	0	0	3	0	1	0	0	0	1	0	0	1	0	0	2	0	1	0	1	0	0	0	0	0	0	0
ENSMUSG00000108619	0	0	0	0	0	0	0	0	0	0	0	0	0	0	0	0	0	0	0	0	0	0	0	0	0	0	0	0	0	0	0	0	0	0	0	0	0	0	0	0	0	0	0	0	0	0	0	0	0	0	0	0	0	0	0	0
ENSMUSG00000108754	393	225	40	8	91	64	193	6	8	1	35	6	8	208	44	207	1	17	226	5	49	27	9	48	23	31	22	12	30	12	2	4	46	12	54	26	11	8	16	14	22	10	7	5	19	16	9	14	14	14	19	0	1	5	3	5
ENSMUSG00000072259	293	164	28	6	76	72	193	15	2	2	21	2	3	156	28	152	0	13	158	3	39	18	7	41	15	31	25	8	30	1	5	1	29	14	44	20	12	7	21	17	20	7	5	4	18	8	10	5	7	10	26	3	0	7	2	0
ENSMUSG00000108395	0	0	0	0	0	0	0	0	0	0	0	0	0	0	0	0	0	0	0	0	0	0	0	0	0	0	0	0	0	0	0	0	0	0	0	0	0	0	0	0	0	0	0	0	0	0	0	0	0	0	0	0	0	0	0	0
ENSMUSG00000056383	858	448	105	64	554	407	1443	56	30	11	138	46	29	756	135	660	6	136	692	7	179	92	12	124	82	137	137	51	119	22	22	22	136	31	279	96	38	65	97	85	91	32	56	17	215	155	94	89	54	46	93	7	2	49	21	21
ENSMUSG00000091864	673	307	72	19	416	335	798	19	12	1	116	33	16	438	107	375	7	54	629	10	164	45	11	44	18	41	59	15	70	7	6	4	104	60	243	77	34	29	59	46	100	35	32	15	114	105	53	50	48	28	59	2	1	9	9	5
ENSMUSG00000092592	257	178	29	10	97	72	253	11	11	2	31	6	9	171	34	155	0	19	160	0	38	24	2	25	9	21	24	7	14	7	4	1	13	2	58	10	3	9	9	10	14	5	3	5	30	17	5	7	17	10	17	2	1	8	4	3
ENSMUSG00000066537	0	0	0	0	0	0	0	0	0	0	0	0	0	0	0	0	0	0	0	0	0	0	0	0	0	0	0	0	0	0	0	0	0	0	0	0	0	0	0	0	0	0	0	0	0	0	0	0	0	0	0	0	0	0	0	0
ENSMUSG00000074166	6	3	2	0	0	4	2	0	1	0	2	0	0	5	0	2	0	2	4	0	1	2	0	1	0	0	0	0	1	0	0	0	0	0	1	0	0	0	1	0	0	0	1	0	0	1	0	0	0	0	2	0	0	0	0	0
ENSMUSG00000090744	106	49	14	2	57	31	68	7	1	0	15	2	8	84	15	64	2	9	64	4	20	2	1	29	19	134	190	40	54	24	0	0	47	27	57	28	10	24	29	18	25	6	13	2	8	11	7	4	6	7	24	4	0	5	3	2
ENSMUSG00000091474	3420	2225	377	47	1193	1097	2501	105	74	13	372	90	64	2160	433	2162	11	152	2068	26	457	209	49	518	237	351	337	102	413	69	34	31	323	135	630	192	86	93	187	149	269	68	104	40	254	188	110	117	140	154	235	13	3	118	57	40
ENSMUSG00000074165	4695	3128	566	150	1210	1236	2875	156	83	20	420	94	75	2705	608	2953	15	241	2855	36	592	287	87	1119	481	763	616	197	744	145	70	69	568	227	1133	303	182	152	326	243	559	151	156	94	335	259	152	141	189	224	416	28	11	130	76	57
ENSMUSG00000090383	17	5	1	0	3	0	5	0	0	0	1	0	0	5	2	2	0	0	5	1	1	0	0	1	0	2	1	0	3	0	0	1	1	1	3	1	0	0	2	0	2	0	1	0	0	1	0	0	0	0	1	0	0	0	0	0
ENSMUSG00000092032	46	21	5	0	9	13	22	0	0	0	1	1	0	23	4	18	0	1	23	0	2	2	0	6	2	2	2	0	3	2	0	1	1	1	7	3	0	0	0	4	4	2	1	0	0	2	0	0	1	2	1	0	0	1	0	0
ENSMUSG00000090619	30	17	5	1	7	5	21	0	1	0	3	1	2	18	8	20	0	1	18	0	3	1	1	3	1	4	6	0	5	1	0	0	4	2	6	1	0	2	5	2	4	0	0	0	2	1	0	1	1	3	3	0	0	1	0	0
ENSMUSG00000090967	41	28	7	2	13	11	33	1	0	0	4	1	1	21	4	29	1	1	38	2	10	4	2	6	6	0	2	1	3	0	1	0	4	2	6	2	1	2	2	2	1	0	1	0	0	3	4	1	1	2	0	0	0	0	0	0
ENSMUSG00000030463	0	0	0	0	0	0	0	0	0	0	0	0	0	0	0	0	0	0	0	0	0	0	0	0	0	0	0	0	0	0	0	0	0	0	0	0	0	0	0	0	0	0	0	0	0	0	0	0	0	0	0	0	0	0	0	0
ENSMUSG00000092416	6144	3663	729	98	2458	2188	5150	226	123	34	690	169	132	4121	737	3384	17	360	3694	40	949	463	103	724	401	588	487	162	633	100	67	36	614	192	1194	387	142	204	351	254	425	133	148	116	547	359	220	216	281	280	478	23	13	118	64	32
ENSMUSG00000094462	0	2	0	0	0	0	2	0	0	0	0	0	0	0	0	0	0	0	0	0	0	0	0	0	0	0	0	0	0	0	0	0	0	0	0	0	0	0	0	0	0	0	0	0	0	0	0	0	0	0	0	0	0	0	0	0
ENSMUSG00000092335	260	153	23	6	112	99	246	11	4	1	32	9	5	125	33	98	2	22	194	0	43	29	4	20	10	17	30	6	22	2	2	1	34	7	21	10	3	3	3	0	5	1	1	2	19	13	8	9	9	6	7	0	0	4	3	0
ENSMUSG00000074158	2150	1114	188	22	873	801	1925	69	34	19	201	46	40	1017	261	919	6	104	1112	1	280	171	35	201	126	141	206	63	152	28	41	15	212	54	123	87	32	22	15	22	80	28	13	25	155	115	58	77	75	55	104	8	1	30	9	7
ENSMUSG00000069727	3628	1879	271	50	1122	994	2356	97	59	14	339	71	49	1607	366	1523	5	148	1734	9	398	200	44	432	213	326	306	110	300	64	37	32	285	95	306	167	83	53	51	52	161	52	36	39	238	186	117	91	96	110	172	6	7	48	28	12
ENSMUSG00000091594	1	0	0	0	2	0	0	0	0	0	0	0	0	2	1	2	0	0	3	0	1	0	0	0	0	0	0	0	0	0	0	0	0	0	1	1	1	0	1	0	0	0	0	0	0	0	0	0	0	0	0	0	0	0	0	0
ENSMUSG00000091926	7	0	0	0	0	0	0	0	0	0	0	0	0	3	1	1	0	0	5	0	0	0	0	0	1	1	0	0	0	0	0	0	0	0	0	0	0	1	0	0	0	0	0	0	0	0	0	0	0	0	0	0	0	0	0	0
ENSMUSG00000092225	26	24	2	1	15	9	21	1	0	0	1	0	0	14	2	15	0	1	21	0	8	2	0	3	2	5	5	0	3	0	1	0	4	0	0	0	0	1	1	1	4	2	2	0	0	0	0	0	0	1	4	0	0	1	0	0
ENSMUSG00000090751	9	5	0	1	0	2	4	0	0	0	1	0	0	4	0	4	0	0	4	0	1	0	0	2	2	1	1	0	2	0	0	0	2	0	1	0	0	1	1	0	0	0	0	1	1	0	0	0	0	0	1	0	0	1	0	0
ENSMUSG00000091528	413	227	41	7	198	109	298	23	4	0	50	5	32	291	68	245	1	19	185	11	64	26	15	43	25	36	30	3	39	22	1	3	41	24	85	60	10	4	6	3	42	18	4	1	35	21	7	8	31	5	52	1	1	34	1	1
ENSMUSG00000107181	9	3	2	0	0	2	0	0	0	0	1	0	0	3	2	4	0	0	5	0	1	1	0	1	0	2	0	0	0	0	0	1	0	1	2	0	0	1	1	1	1	0	0	0	0	0	0	0	0	0	0	0	0	0	0	0
ENSMUSG00000064194	827	479	86	17	266	215	507	18	10	8	75	11	12	387	109	437	1	40	439	5	81	55	7	86	48	67	65	25	79	16	8	7	48	20	57	30	16	11	9	7	13	9	10	17	58	40	21	21	23	32	47	5	1	17	3	6
ENSMUSG00000074887	0	0	0	0	0	1	0	0	0	0	0	0	0	0	0	0	0	0	0	0	0	0	0	0	0	0	0	0	0	0	0	0	0	0	0	0	0	0	0	0	0	0	0	0	0	0	0	0	0	0	0	0	0	0	0	0
ENSMUSG00000012640	2728	1967	364	72	784	794	1888	115	59	8	303	47	49	2334	419	2245	12	250	1825	22	354	156	61	613	421	528	388	143	515	105	56	44	234	132	637	150	82	92	181	147	314	86	87	43	163	134	74	80	234	234	455	25	13	100	50	34
ENSMUSG00000039013	11	11	1	0	78	16	38	0	0	0	12	3	0	33	16	26	0	0	16	0	0	0	0	1	4	2	2	0	1	4	0	0	57	20	32	7	5	1	1	5	33	6	20	0	0	0	1	0	2	0	0	0	0	0	1	5
ENSMUSG00000030468	6	4	1	1	2	2	6	1	0	0	0	0	0	3	0	7	0	0	5	0	0	0	0	1	1	4	1	0	1	0	0	0	0	0	5	0	1	0	1	0	1	0	1	0	1	0	0	0	0	0	0	0	0	0	0	0
ENSMUSG00000093639	6	4	0	1	3	1	3	0	0	1	0	0	0	3	0	1	0	0	2	0	1	0	0	1	3	2	1	0	1	0	0	0	0	0	0	0	0	0	0	0	0	0	1	0	0	0	2	0	0	0	0	0	0	0	0	0
ENSMUSG00000004612	1	0	0	0	0	0	0	0	0	0	0	0	0	0	0	0	0	0	0	0	0	0	0	0	0	0	0	0	0	0	0	0	0	0	0	0	0	0	0	0	0	0	0	0	0	0	0	0	0	0	0	0	0	0	0	0
ENSMUSG00000038973	1	3	0	0	1	4	1	0	0	0	1	0	0	9	1	1	0	0	4	0	0	0	0	0	0	1	1	0	4	1	0	0	1	1	1	0	0	0	0	0	2	1	0	0	0	0	0	0	0	0	0	0	0	0	0	0
ENSMUSG00000004610	25	11	2	0	5	2	17	2	0	0	1	0	3	21	4	11	0	4	17	1	9	1	0	7	2	3	4	2	5	0	0	0	3	2	4	3	1	1	1	1	2	1	0	0	2	0	0	0	3	0	1	1	0	0	0	1
ENSMUSG00000107482	9	5	1	0	1	1	5	0	0	0	0	0	0	3	0	6	0	0	4	0	2	0	0	2	1	1	1	0	3	0	0	0	0	0	0	1	0	0	0	0	1	0	0	0	0	0	0	0	0	1	1	0	0	0	0	0
ENSMUSG00000070604	72	70	12	10	20	15	51	4	2	1	9	4	6	51	15	63	1	9	66	2	21	7	1	30	19	24	23	7	33	5	1	2	14	5	27	10	5	8	10	13	23	7	10	2	7	3	1	1	3	3	15	2	1	6	3	1
ENSMUSG00000013367	5410	3467	454	186	2074	1922	4451	213	146	23	807	129	117	4968	801	4341	32	335	3247	27	598	276	76	1847	1413	1362	1090	368	1362	335	172	117	557	320	1011	292	229	150	313	264	611	145	168	89	377	261	130	111	254	276	582	47	23	160	69	59
ENSMUSG00000013353	3	2	1	0	1	3	2	0	0	0	0	0	0	1	1	3	0	0	0	0	1	0	0	0	0	1	0	0	0	0	1	0	0	0	0	0	1	0	0	0	0	0	0	0	0	1	0	0	0	0	0	0	0	0	0	0
ENSMUSG00000108695	0	0	0	0	0	0	0	0	0	0	0	0	0	0	1	0	0	0	0	0	0	0	0	0	0	0	0	0	0	0	0	0	0	0	0	0	0	0	0	0	0	0	0	0	0	0	0	0	0	0	0	0	0	0	0	0
ENSMUSG00000004609	2	3	1	0	0	1	8	0	0	0	0	0	0	2	0	1	0	0	1	0	0	1	0	0	0	0	0	0	0	0	0	0	0	0	2	2	0	0	0	0	0	0	0	0	1	0	0	0	0	2	0	0	0	0	0	0
ENSMUSG00000108411	0	0	0	0	0	1	0	0	0	0	0	0	0	0	0	0	0	0	0	0	0	0	0	0	0	0	0	0	0	0	0	0	0	0	0	0	0	0	0	0	0	0	0	0	0	0	0	0	0	0	0	0	0	0	0	0
ENSMUSG00000056592	365	289	48	14	105	96	218	8	3	1	24	6	8	301	57	263	0	22	187	3	61	32	11	74	42	68	52	19	53	7	3	6	49	16	111	32	17	18	36	27	56	11	18	3	17	11	9	10	19	27	31	2	2	15	8	5
ENSMUSG00000030469	4419	2863	547	88	1252	1230	3074	164	83	13	449	87	76	2700	625	2774	12	242	2280	31	523	244	109	904	447	618	442	168	626	118	58	51	347	194	721	252	151	90	214	167	335	101	98	55	305	263	173	118	189	218	354	28	8	99	39	29
ENSMUSG00000055102	18	14	2	1	6	5	20	1	1	0	1	1	0	11	4	9	0	6	8	0	4	0	1	2	1	2	1	2	3	1	0	0	1	1	3	0	0	0	0	0	0	0	1	1	1	0	0	0	0	1	0	0	0	0	0	0
ENSMUSG00000030472	5	3	1	0	2	1	1	2	0	0	0	0	0	4	0	3	0	1	1	0	2	1	0	3	2	1	0	0	3	0	0	0	0	0	0	0	0	0	0	0	0	0	0	0	2	0	0	0	1	1	0	0	0	0	0	0
ENSMUSG00000030474	1	0	0	0	1	0	0	0	0	0	0	0	0	1	0	2	0	0	1	0	0	0	0	0	0	0	0	0	0	0	0	0	0	0	0	0	0	1	0	0	0	0	0	0	0	0	0	0	0	0	0	0	0	0	0	0
ENSMUSG00000108783	1	0	0	0	1	0	1	0	1	0	1	0	0	0	0	1	0	0	0	0	0	0	0	0	0	0	0	0	0	0	0	0	0	0	0	0	0	1	0	0	0	0	0	0	0	0	0	0	0	0	0	0	0	0	0	0
ENSMUSG00000038888	883	672	134	26	230	235	567	47	10	3	90	18	15	658	140	703	2	66	511	6	116	68	20	225	133	178	163	53	182	41	20	22	102	47	304	67	41	38	69	57	188	30	51	31	72	35	25	27	40	52	79	6	5	40	10	15
ENSMUSG00000044737	1	3	0	0	1	0	1	0	0	0	0	0	0	1	0	1	0	1	0	0	0	0	0	1	0	0	0	0	0	0	0	0	0	0	0	0	1	0	0	0	0	1	0	0	1	0	0	0	0	0	0	0	0	0	0	0
ENSMUSG00000054046	0	0	0	0	1	0	0	0	0	0	0	0	0	0	1	0	0	1	3	0	0	0	0	0	0	0	0	0	0	0	0	0	0	0	1	1	0	0	0	0	1	0	0	0	0	0	0	0	0	0	0	0	0	0	0	0
ENSMUSG00000044430	3	2	0	0	0	0	0	0	0	0	0	0	0	2	0	3	0	0	5	0	0	0	1	0	0	0	1	0	0	0	0	0	0	0	0	0	0	0	0	1	0	0	0	0	0	0	0	0	0	1	1	0	0	0	0	0
ENSMUSG00000067616	0	0	0	0	0	0	0	0	0	0	0	0	0	6	0	1	0	0	14	0	3	0	0	0	0	0	0	1	0	0	0	0	0	0	0	0	0	0	0	0	0	0	0	0	0	0	0	0	0	0	0	0	0	0	0	0
ENSMUSG00000030693	0	0	0	0	0	1	1	0	0	0	0	0	0	3	0	0	0	0	9	0	1	1	0	0	0	0	0	0	0	0	0	0	0	0	0	0	0	0	0	0	0	0	0	0	0	0	0	0	0	0	0	0	0	0	0	0
ENSMUSG00000047884	2	0	0	1	1	0	1	1	0	0	0	0	0	1	0	1	0	0	33	0	2	1	0	0	0	1	0	0	1	0	0	0	0	0	0	0	0	0	1	1	1	0	0	0	1	0	0	0	0	0	0	0	0	0	0	0
ENSMUSG00000064023	17	15	14	0	51	20	152	1	1	1	0	0	1	520	21	55	0	12	282	0	73	18	2	4	0	4	2	3	2	0	0	0	0	2	2	1	0	2	2	1	0	0	0	0	53	22	0	2	1	0	0	0	0	2	0	1
ENSMUSG00000030713	0	0	0	0	0	0	7	0	0	0	0	0	0	31	0	3	0	0	20	0	3	1	0	0	0	0	0	0	0	0	0	0	0	0	0	0	0	1	0	0	0	0	0	0	1	0	0	0	0	0	1	0	0	0	0	0
ENSMUSG00000050063	6	6	1	0	3	1	3	0	0	1	0	0	0	4	0	1	0	0	10	0	3	2	0	0	0	1	1	0	1	0	0	1	1	1	4	1	0	1	0	0	1	0	1	0	2	1	0	1	0	0	1	0	0	0	0	0
ENSMUSG00000074155	0	0	0	0	0	2	0	0	0	0	0	0	0	8	1	0	0	0	2	0	0	0	0	0	0	0	0	0	0	0	0	0	0	0	0	0	0	0	0	0	0	0	0	0	0	0	0	0	0	0	0	0	0	0	0	0
ENSMUSG00000108781	0	0	0	0	0	0	1	0	0	0	0	0	0	0	0	0	0	0	0	0	0	0	0	0	0	0	0	0	0	0	0	0	0	0	0	0	0	0	0	0	0	0	0	0	0	0	0	0	0	0	0	0	0	0	0	0
ENSMUSG00000006948	0	0	0	0	0	0	3	0	1	0	0	0	0	0	0	0	0	0	0	0	0	0	0	0	0	1	0	0	1	0	0	0	0	0	0	0	0	0	0	0	0	0	0	0	1	0	0	0	0	0	0	0	0	0	0	0
ENSMUSG00000055193	1	0	0	1	0	0	0	0	0	0	0	0	0	0	0	0	0	0	0	0	0	0	0	1	0	0	0	0	0	0	0	0	0	0	0	0	0	1	0	0	0	0	0	0	0	0	0	0	0	0	0	0	0	0	0	0
ENSMUSG00000108432	2	2	0	1	1	3	2	0	0	0	0	0	0	1	0	6	0	1	4	0	1	0	0	1	1	0	0	0	0	0	0	0	1	0	1	2	0	0	1	0	0	0	0	0	1	0	0	0	0	0	0	0	0	0	0	0
ENSMUSG00000063089	0	0	0	0	0	1	0	0	0	0	0	0	0	1	0	0	0	0	0	0	0	0	0	0	0	0	0	0	0	0	0	0	0	0	0	0	0	0	0	0	0	0	0	0	0	0	0	0	0	0	0	0	0	0	0	0
ENSMUSG00000063133	4	1	0	1	1	1	0	0	0	0	1	0	0	1	0	2	0	0	0	0	0	0	0	0	0	0	0	0	0	0	0	0	0	0	0	0	0	0	1	0	0	0	0	0	0	0	0	0	0	0	0	0	0	0	0	0
ENSMUSG00000059042	0	0	0	0	0	0	0	0	0	0	0	0	0	0	0	0	0	0	0	0	0	0	0	0	0	0	0	0	0	0	0	0	0	0	0	0	0	0	0	0	0	0	0	0	0	0	0	0	0	0	0	0	0	0	0	0
ENSMUSG00000044485	0	0	0	0	0	0	0	0	0	0	0	0	0	0	0	0	0	0	0	0	0	0	0	0	0	0	0	0	0	0	0	0	0	0	0	0	0	0	0	0	0	0	0	0	0	0	0	0	0	0	0	0	0	0	0	0
ENSMUSG00000053719	0	4	1	0	0	0	1	0	0	0	0	0	0	1	0	26	0	0	0	0	0	0	0	0	0	0	0	0	0	0	0	0	0	0	0	0	0	0	0	0	0	0	0	0	0	0	0	0	0	0	0	0	0	1	0	0
ENSMUSG00000063177	0	0	0	0	0	0	1	0	0	0	0	0	0	1	0	0	0	0	1	0	0	0	0	0	0	0	0	0	1	0	0	0	0	1	0	0	0	0	0	0	6	0	0	0	0	0	0	0	0	0	0	0	0	0	0	0
ENSMUSG00000066516	0	0	0	0	0	0	0	0	0	0	0	0	0	0	0	0	0	0	0	0	0	0	0	0	0	0	0	0	0	0	0	0	0	0	0	0	0	0	0	0	0	0	0	0	0	0	0	0	0	0	0	0	0	0	0	0
ENSMUSG00000060177	0	0	0	0	0	0	0	0	0	0	0	0	0	0	0	0	0	0	0	0	0	0	0	0	0	0	0	0	0	0	0	0	0	0	0	0	0	0	0	0	0	0	0	0	0	0	0	0	0	0	0	0	0	0	0	0
ENSMUSG00000038968	0	1	0	0	0	0	0	0	0	0	0	0	0	0	0	0	0	0	0	0	0	0	0	0	0	0	0	0	0	0	0	0	0	0	0	0	0	0	0	0	0	0	0	0	0	0	0	0	0	0	0	0	0	0	0	0
ENSMUSG00000063713	0	0	0	0	0	0	0	0	0	0	0	0	0	1	0	0	0	0	0	0	0	0	0	0	0	0	0	0	0	0	0	0	0	0	0	0	0	0	0	0	0	0	0	0	0	0	0	0	0	0	0	0	0	0	0	0
ENSMUSG00000066515	2	2	1	0	14	13	35	0	0	0	6	0	1	14	3	34	0	1	1	0	0	0	0	0	0	0	1	0	0	0	0	0	0	0	0	1	0	0	0	0	0	0	0	0	0	0	0	0	0	1	0	0	0	4	0	0
ENSMUSG00000066513	0	0	0	0	0	0	0	0	0	0	0	0	0	0	0	0	0	0	0	0	0	0	0	0	0	0	0	0	0	0	0	0	0	0	0	0	0	0	0	0	0	0	0	0	0	0	0	0	0	0	0	0	0	0	0	0
ENSMUSG00000066512	1	0	1	0	0	0	0	0	0	0	0	0	0	0	0	0	0	0	0	0	0	0	0	0	0	0	0	0	0	0	0	0	0	0	0	0	0	0	0	0	0	0	0	0	0	0	0	0	0	0	0	0	0	0	0	0
ENSMUSG00000063903	0	0	0	0	0	0	0	0	0	0	0	0	0	0	0	0	0	0	0	0	0	0	0	0	0	0	0	0	0	0	0	0	0	0	0	0	0	0	0	0	0	0	0	0	0	0	0	0	0	0	0	0	0	0	0	0
ENSMUSG00000038782	140	161	34	3	147	100	266	10	3	1	39	7	7	242	50	232	0	18	108	3	18	13	8	61	46	17	9	3	13	5	6	0	13	9	11	12	9	5	8	10	8	1	3	1	13	5	8	4	4	11	12	1	0	8	7	5
ENSMUSG00000108622	1	3	0	0	0	2	1	1	0	0	1	0	0	4	0	2	0	0	3	0	0	0	0	2	0	0	0	0	0	0	0	0	1	0	0	0	0	0	0	0	0	0	0	0	0	0	0	0	1	0	0	0	0	0	0	0
ENSMUSG00000045411	3971	2886	563	128	1058	1044	2705	166	76	24	357	79	62	2534	491	2903	13	240	2117	45	544	272	69	915	456	683	495	153	637	143	64	72	516	255	1081	288	154	158	335	295	597	154	181	88	265	275	160	125	198	242	497	20	14	161	65	57
ENSMUSG00000012777	5	6	0	0	4	1	3	0	0	0	0	0	1	6	2	5	0	1	2	0	0	0	1	2	0	1	1	1	1	0	0	0	1	0	1	0	0	0	0	1	4	0	0	0	2	0	0	0	0	0	2	0	0	0	0	0
ENSMUSG00000087376	7	1	0	1	4	2	3	1	0	0	1	0	0	4	3	1	0	1	6	0	3	1	0	0	1	1	0	0	0	0	0	0	0	0	1	0	0	1	0	0	0	0	0	0	0	0	0	0	0	0	0	0	0	0	0	0
ENSMUSG00000004473	2724	1871	345	28	702	736	1046	32	21	2	209	31	22	1398	359	1527	11	110	1595	22	278	141	43	443	242	142	160	34	165	40	28	34	91	70	238	47	35	28	55	58	115	32	26	13	55	71	33	39	53	39	87	5	1	48	32	22
ENSMUSG00000038738	66827	42288	8184	614	20347	20596	36268	1413	598	209	5995	1391	911	44145	9157	36773	188	3167	45659	1137	9363	5038	1743	10497	5250	4812	4330	1316	4857	1171	568	577	4558	2496	8931	2385	1806	1076	2300	2277	4854	1584	1733	678	1927	1788	1382	1031	2537	1803	3542	143	79	1268	675	425
ENSMUSG00000008028	735	551	109	49	479	507	947	41	26	13	166	66	31	556	100	649	11	37	442	7	83	42	13	164	115	165	129	35	150	32	25	15	96	47	338	79	29	39	79	41	83	26	22	18	276	245	208	188	73	64	128	10	5	48	21	17
ENSMUSG00000108509	20	20	4	0	8	10	19	0	0	0	2	1	0	19	3	14	0	0	15	0	2	3	0	5	2	1	4	0	1	0	3	1	0	3	3	1	2	1	1	0	1	0	0	0	3	1	0	0	0	2	1	0	1	1	3	0
ENSMUSG00000030731	3749	2795	511	219	1675	1726	3646	194	111	24	677	166	102	2884	639	3991	17	272	2594	31	529	242	72	2425	1512	867	920	309	1171	250	132	124	502	240	1747	192	182	112	329	256	740	202	147	139	524	529	354	338	308	309	763	38	29	314	153	106
ENSMUSG00000047085	16498	12671	2434	487	6482	6909	14066	856	391	145	2253	609	310	13863	2722	15080	65	1313	12490	186	3087	1406	400	5847	3250	3423	3173	1060	4005	901	300	294	1731	814	4674	1145	609	620	1294	1113	2091	567	577	377	1713	1451	1119	1007	1085	1170	2476	140	68	1005	481	327
ENSMUSG00000038704	124	73	20	3	54	65	128	13	8	4	15	8	2	203	19	139	1	16	159	4	53	12	9	101	87	39	42	23	93	15	3	6	19	6	72	3	1	3	7	8	38	5	5	1	23	17	18	11	5	6	30	3	0	12	2	5
ENSMUSG00000038695	9745	6755	1278	173	3352	2809	6569	320	118	268	922	166	160	5687	1191	5916	58	500	5859	98	1095	523	173	1170	619	959	834	245	885	192	107	108	895	369	1989	398	279	193	485	406	718	184	237	144	558	577	326	297	355	401	761	42	18	269	133	90
ENSMUSG00000108322	490	207	29	8	144	118	263	11	8	3	31	9	10	199	34	192	1	14	215	2	42	25	0	72	28	44	28	9	46	7	3	6	40	18	76	29	12	7	26	15	16	7	8	6	35	39	22	12	8	10	28	1	0	8	4	1
ENSMUSG00000008140	42102	24434	4525	978	14361	13015	29204	1380	647	232	4861	940	838	30044	5607	27121	149	2633	28122	504	5372	2523	781	7102	3412	5461	4427	1330	5753	1199	441	506	3673	1709	10194	2234	1197	1179	2190	1433	3243	1116	1135	664	2953	3116	1762	1578	1478	1677	3367	321	121	1715	701	560
ENSMUSG00000051113	1028	926	210	40	338	353	942	70	30	5	93	21	22	741	157	863	5	77	563	10	110	72	8	337	170	155	131	38	161	38	26	35	123	49	374	67	30	39	81	58	130	39	43	23	75	61	32	42	59	70	131	14	3	50	9	12
ENSMUSG00000038670	17	10	1	0	13	5	41	2	0	0	2	1	1	10	4	8	1	0	5	0	0	1	0	5	6	1	3	0	3	0	0	0	1	2	3	0	0	0	1	0	1	0	1	0	3	2	2	2	3	3	18	2	2	0	0	0
ENSMUSG00000008193	6	5	1	0	5	4	13	0	1	0	2	0	1	6	1	3	0	0	7	0	0	0	0	3	2	1	0	2	1	0	1	0	0	0	1	0	0	0	0	0	0	0	0	0	0	0	1	0	1	0	3	0	0	0	0	0
ENSMUSG00000038644	198	134	19	4	69	60	134	9	2	3	28	2	5	98	29	133	1	10	91	1	18	12	2	38	21	19	14	5	18	1	4	1	17	4	31	5	4	2	5	4	21	11	4	2	11	5	7	6	9	5	28	1	0	6	1	2
ENSMUSG00000060601	8197	4470	734	127	1813	1503	3587	145	75	34	608	77	93	3176	888	4152	28	373	3383	49	546	263	95	1187	559	695	588	190	636	156	92	85	461	272	1228	284	164	118	316	228	502	143	127	86	283	290	172	170	235	242	491	28	11	145	77	61
ENSMUSG00000002204	105	67	4	0	31	20	71	0	0	0	4	0	1	63	12	38	0	9	39	0	7	5	1	28	13	8	6	3	6	6	0	5	17	9	45	4	4	6	12	6	4	1	1	1	7	8	1	4	3	2	6	0	0	1	1	1
ENSMUSG00000109491	1268	661	85	32	395	336	929	34	15	4	97	27	13	738	148	651	4	66	764	5	156	81	21	413	215	214	164	63	254	56	25	36	201	81	434	76	39	45	92	53	100	37	34	25	107	81	61	48	48	36	96	10	3	25	10	9
ENSMUSG00000062785	20460	8154	1242	186	6273	4395	10181	352	317	47	1801	212	204	11945	2501	11665	67	733	12703	227	2218	720	300	10626	8272	1588	1722	449	2057	419	427	423	1567	706	2674	639	448	264	585	504	1210	277	360	156	581	472	306	308	374	405	867	65	28	473	158	194
ENSMUSG00000108832	38	13	5	1	11	6	16	2	1	0	1	0	0	13	4	17	0	4	21	0	3	5	1	7	5	2	3	1	1	1	1	0	8	1	5	3	0	0	0	1	5	1	2	0	0	4	1	2	0	3	0	0	0	1	1	0
ENSMUSG00000030739	5578	1768	411	78	599	100	604	15	36	10	36	3	2	1025	327	391	3	421	3667	12	654	112	20	428	633	188	145	42	73	13	124	117	322	77	308	178	120	23	25	30	102	49	32	32	5	13	10	18	67	38	113	3	4	10	2	0
ENSMUSG00000070574	3	0	0	1	1	0	0	0	0	0	0	0	0	1	0	2	0	0	3	0	0	0	0	0	0	0	0	0	0	0	0	1	2	0	0	1	1	0	1	0	2	1	0	1	0	0	0	0	0	0	0	0	0	0	0	0
ENSMUSG00000066500	1	0	0	0	2	0	1	0	1	0	0	0	0	0	0	0	0	0	1	0	0	1	0	2	0	0	0	0	1	0	0	0	0	0	0	2	0	0	0	0	0	0	0	0	0	0	0	0	0	0	0	0	0	0	0	0
ENSMUSG00000048012	107	39	12	2	9	11	31	2	1	1	3	0	1	24	11	29	0	6	21	2	4	1	0	40	18	19	19	4	22	4	4	2	9	7	84	5	2	3	16	8	12	11	3	7	15	15	14	9	1	2	7	1	0	1	0	0
ENSMUSG00000002205	2596	1757	358	73	1074	1027	2747	180	61	19	391	68	58	1767	365	1602	5	133	1272	26	280	140	51	576	245	247	292	87	348	77	42	23	295	128	915	144	118	62	165	89	308	112	83	66	160	116	64	67	150	180	287	35	11	61	29	21
ENSMUSG00000038539	1769	1357	211	233	627	541	1606	103	42	14	184	59	34	1248	195	895	2	129	809	27	173	121	34	4755	1208	1279	1411	464	1437	346	165	403	1795	1106	3761	649	738	306	562	637	2522	751	692	405	358	646	246	217	205	181	390	56	21	31	22	17
ENSMUSG00000109511	9	9	0	1	2	1	6	1	1	0	1	0	0	6	1	4	0	0	8	0	2	0	0	2	0	1	1	0	1	0	2	0	1	0	2	0	0	1	0	0	0	0	0	0	2	2	2	1	0	1	2	0	0	0	0	0
ENSMUSG00000074141	1370	683	110	39	356	299	835	35	26	5	82	22	33	729	150	659	3	43	501	8	103	59	15	319	123	112	144	47	145	48	24	15	96	44	324	70	44	50	86	49	52	14	23	35	94	120	53	39	22	29	73	7	1	18	11	6
ENSMUSG00000038520	3525	2262	390	98	888	760	1839	84	54	21	273	72	49	1703	355	2217	24	174	1711	22	326	171	44	917	362	492	410	145	459	120	64	60	316	151	890	219	123	134	254	158	382	91	105	67	195	231	107	93	101	105	255	21	6	113	45	46
ENSMUSG00000011096	11163	6324	1120	190	2999	2721	5374	302	124	44	918	173	151	5673	1148	6502	58	471	6195	134	1101	578	184	2066	852	1304	974	297	1170	265	108	163	834	414	2426	475	301	256	559	325	644	249	199	158	420	550	259	243	434	466	727	45	14	271	161	86
ENSMUSG00000002963	5719	3716	660	110	1778	1773	4024	193	95	32	561	119	110	3498	633	3215	15	257	3386	103	732	399	145	902	390	724	553	177	691	154	57	64	590	238	1309	349	177	188	340	245	481	163	163	94	300	274	164	126	196	210	360	22	9	92	74	39
ENSMUSG00000038502	10336	6540	1286	217	2123	1793	4907	245	120	50	654	117	133	4881	1060	6209	49	467	4800	104	984	560	154	1211	558	897	712	247	868	185	80	102	743	387	1515	448	252	275	419	362	792	209	240	121	389	438	232	205	268	313	644	56	11	256	140	102
ENSMUSG00000002968	8163	4539	802	86	2186	1880	4545	199	110	44	718	124	101	4608	979	4257	21	320	4755	83	1058	502	137	892	455	714	546	174	649	134	67	61	462	204	1037	280	161	124	286	240	449	121	128	81	350	288	167	125	204	240	429	37	13	130	78	53
ENSMUSG00000011658	1357	947	178	31	318	258	888	44	21	11	108	17	15	890	133	854	5	36	688	18	125	108	23	128	53	151	94	36	114	18	12	21	144	57	183	68	49	50	70	37	106	24	28	15	79	63	41	29	34	43	100	7	1	35	14	15
ENSMUSG00000060279	13042	9240	1844	313	4224	4124	9887	572	274	120	1470	318	231	9309	1842	11204	64	909	7574	154	1443	733	235	2780	1559	1411	1348	460	1783	390	144	176	748	403	2240	470	301	240	576	425	1101	270	312	215	836	697	430	287	630	779	1385	111	56	618	303	233
ENSMUSG00000059891	1088	797	111	11	150	148	370	16	8	1	36	6	16	562	117	557	4	75	561	8	112	102	14	36	17	24	32	7	46	9	3	1	21	9	54	28	7	7	17	14	11	6	11	8	50	37	22	18	12	8	25	3	0	1	5	1
ENSMUSG00000007783	9536	5887	1013	179	2595	2481	5998	306	207	45	877	187	152	6487	1201	6176	48	491	6081	69	1337	709	173	1387	673	1138	863	277	1147	228	78	77	617	332	1814	464	232	247	474	345	574	184	184	120	541	445	283	220	374	421	792	66	29	311	159	115
ENSMUSG00000109111	304	196	29	1	114	120	227	4	2	1	35	6	6	190	41	161	0	5	182	1	26	7	1	51	23	38	30	6	20	5	6	4	49	25	99	29	20	10	31	16	37	18	9	7	12	15	8	5	8	9	10	1	0	1	1	1
ENSMUSG00000109324	4467	2839	529	176	1102	958	2166	135	48	24	338	99	66	2331	456	2733	17	207	2273	64	452	214	89	1246	588	674	600	191	696	151	95	93	497	278	989	301	175	134	290	229	669	153	162	93	257	282	127	113	179	196	355	19	6	150	70	56
ENSMUSG00000087138	444	193	27	16	80	68	227	18	3	0	33	8	7	219	34	163	2	22	155	1	41	18	6	60	35	41	42	12	35	9	4	4	36	20	115	26	16	19	27	19	47	9	28	5	15	15	15	16	11	11	21	2	1	7	2	0
ENSMUSG00000003190	41	29	9	0	9	11	15	0	0	1	1	0	2	22	4	21	0	0	16	0	1	1	1	14	6	2	8	3	6	4	1	0	4	2	8	1	2	0	0	1	7	0	1	0	0	2	3	1	1	1	4	1	0	1	0	0
ENSMUSG00000003184	2952	1711	275	71	759	688	1407	70	19	18	259	61	50	1467	338	1511	11	141	1425	14	304	170	23	618	280	384	309	116	368	80	30	41	364	142	759	185	95	104	206	128	234	69	86	59	128	113	93	75	83	71	187	8	3	51	30	23
ENSMUSG00000038406	9758	6628	1236	217	2794	2672	6289	342	164	53	922	194	163	6247	1326	7030	44	625	5299	125	1043	530	162	2008	975	1439	1085	382	1398	315	138	120	753	375	2227	475	317	273	602	444	992	285	296	175	534	418	265	220	439	448	889	62	21	291	150	105
ENSMUSG00000038387	245	236	50	4	257	214	538	27	10	10	62	4	5	475	114	514	1	53	207	1	18	13	4	19	17	21	29	16	43	4	3	2	20	5	101	5	7	4	26	8	21	5	5	4	8	3	2	4	53	57	49	4	2	11	6	9
ENSMUSG00000046574	5534	4143	751	176	1449	1382	4028	242	97	22	503	124	104	4102	678	3979	25	339	3346	18	752	456	69	1362	682	954	671	242	859	197	83	90	587	289	1565	293	182	224	445	331	594	209	159	119	456	318	203	152	246	304	575	32	11	191	80	46
ENSMUSG00000007837	1379	880	163	41	468	303	1032	48	23	5	124	17	29	857	170	918	7	80	737	7	132	72	16	167	65	136	90	31	142	28	13	15	72	23	183	35	19	19	46	30	72	18	30	15	110	73	38	39	47	39	116	8	3	24	17	14
ENSMUSG00000003421	3435	2112	428	87	1056	881	2500	131	55	19	358	67	44	2235	419	2234	18	211	2240	24	410	251	29	951	404	494	493	166	465	137	46	53	287	141	756	153	91	84	197	151	329	101	110	72	189	181	98	105	134	151	307	12	11	90	59	35
ENSMUSG00000019539	2	8	5	0	1	3	6	1	0	4	0	0	0	6	0	3	0	0	5	0	2	0	0	0	3	2	0	0	0	0	0	0	2	0	0	0	0	0	0	0	1	0	1	0	1	1	1	0	0	0	0	0	0	0	0	0
ENSMUSG00000109947	38	31	7	2	15	12	57	2	3	0	5	1	2	51	7	33	0	5	21	3	5	3	1	8	6	9	6	1	3	1	0	0	3	4	5	3	1	1	2	0	1	3	1	1	7	0	2	1	0	6	5	0	2	2	0	0
ENSMUSG00000003420	8	3	2	0	11	15	20	0	2	0	1	0	0	8	1	6	0	1	4	0	0	0	0	13	8	2	2	1	1	2	0	1	1	2	10	4	1	0	1	1	1	2	0	3	2	1	1	0	2	2	0	0	0	0	0	0
ENSMUSG00000110279	29	27	6	1	12	7	20	0	0	1	0	0	0	20	3	23	1	1	26	0	1	0	0	4	1	6	1	3	1	0	0	0	9	3	7	1	0	1	3	1	4	0	3	0	1	1	1	0	1	3	2	0	0	0	1	0
ENSMUSG00000003429	44793	28922	4743	2945	13223	11068	31005	1629	914	201	4547	859	944	25393	5069	31120	218	2403	19079	228	3921	2282	578	10315	4204	9268	6616	2391	7371	1806	785	789	5821	3039	11553	3955	2081	2423	3553	2586	5872	1721	1947	1118	3179	2961	1389	1266	1647	1907	4098	328	116	835	502	340
ENSMUSG00000074129	21768	13466	2567	1142	6729	5821	15711	747	504	83	2107	335	419	12261	2719	16179	118	1230	9517	173	2153	1200	290	3737	1466	3668	2586	1025	3148	709	246	297	2044	998	6268	1337	882	866	1816	1183	2533	765	732	563	1264	1161	622	552	813	977	2043	197	44	324	167	123
ENSMUSG00000089989	8	3	1	0	6	3	5	0	0	0	0	0	0	2	1	3	0	0	4	0	1	0	0	3	0	2	1	0	0	0	0	0	1	0	1	1	0	0	0	0	0	0	1	0	0	0	0	0	0	0	0	0	0	1	0	0
ENSMUSG00000110206	25	7	0	1	5	3	21	0	0	0	2	0	1	15	1	11	0	3	7	0	1	0	0	3	0	1	1	1	1	0	0	0	0	0	1	0	0	0	1	0	1	2	0	1	1	0	0	0	0	0	3	0	0	0	1	0
ENSMUSG00000007833	793	439	71	13	229	210	424	16	19	1	64	22	17	402	86	438	5	27	383	1	62	48	10	166	74	74	55	24	85	15	7	8	29	11	81	18	10	14	22	17	15	7	13	10	37	45	18	19	20	18	45	2	1	19	9	4
ENSMUSG00000003423	1845	1151	264	27	504	414	1136	55	45	12	173	30	35	1133	248	1420	9	111	974	22	152	96	29	336	122	189	174	58	210	39	19	22	93	45	236	62	37	27	68	43	131	31	35	24	92	77	39	35	51	58	135	26	6	50	28	16
ENSMUSG00000070570	140640	122806	28167	194	52614	54613	143955	10184	5757	813	17635	2829	2839	146869	31320	190370	564	12075	83126	1701	16767	7964	2774	1319	700	1055	849	255	975	209	121	92	817	386	1702	463	291	246	448	396	677	213	219	145	5999	4613	3226	2265	9489	12873	21084	2643	870	7156	2406	1929
ENSMUSG00000095276	49	33	6	0	72	86	73	4	1	0	18	10	2	76	12	48	0	3	36	0	8	1	0	1	0	0	1	0	0	0	0	0	4	1	1	0	1	0	0	0	2	0	1	1	9	7	11	2	12	10	26	0	0	3	4	0
ENSMUSG00000038300	12	8	2	0	8	4	10	2	0	0	2	0	0	17	1	17	0	1	6	0	0	1	0	0	0	0	0	0	0	0	0	0	0	1	0	0	0	0	0	0	0	0	0	0	6	10	0	2	0	3	8	0	0	1	1	0
ENSMUSG00000038292	1807	1043	258	4	757	700	1150	34	15	7	241	28	32	2889	533	2185	3	215	1789	23	200	67	20	22	19	23	25	3	21	3	7	4	29	7	45	12	9	5	19	10	19	2	9	2	178	129	21	13	37	41	126	30	11	66	41	36
ENSMUSG00000030792	20436	23848	3014	6	539	581	1389	57	9	5	135	8	86	4051	2682	17755	131	300	1375	19	134	77	20	78	25	45	37	14	46	8	7	5	43	15	85	20	15	18	24	12	30	7	9	7	71	76	57	73	87	62	127	42	10	82	38	29
ENSMUSG00000030796	141	98	25	0	50	50	80	3	2	0	28	0	4	88	36	128	2	4	55	0	6	1	3	1	0	0	2	0	2	0	0	0	0	0	0	0	0	0	0	1	1	2	0	0	6	6	2	3	8	4	31	0	1	0	0	1
ENSMUSG00000030798	135	145	41	0	24	19	32	5	1	0	8	1	9	47	9	67	0	4	39	0	8	4	2	1	0	0	0	0	1	0	0	0	1	0	8	2	0	0	0	0	0	0	2	0	3	2	1	2	3	2	5	0	0	1	0	0
ENSMUSG00000094152	273	177	30	13	44	40	95	5	1	0	12	2	1	119	18	131	2	10	143	0	28	5	4	22	16	20	36	11	35	13	3	3	16	7	26	29	3	5	3	1	6	0	1	3	20	12	8	8	4	0	8	0	0	3	6	4
ENSMUSG00000070568	48	49	9	0	8	11	14	1	0	0	3	0	1	12	7	44	0	2	8	0	1	1	0	0	0	0	0	0	0	0	0	0	1	0	2	0	1	0	0	0	0	0	0	0	1	2	2	0	3	0	2	0	0	0	0	0
ENSMUSG00000038260	5068	3044	623	161	1102	1162	2542	135	29	11	273	67	54	1701	480	2030	16	162	1408	8	219	107	19	281	138	141	165	36	230	33	26	14	86	39	546	39	21	28	118	49	64	22	32	19	397	368	233	185	151	165	375	34	14	66	40	18
ENSMUSG00000038239	83	54	10	1	9	5	11	0	0	0	2	0	0	18	9	16	0	0	18	0	2	1	0	3	2	1	1	0	1	0	3	0	0	0	3	0	1	1	1	0	1	0	1	1	4	0	0	1	2	0	0	0	0	0	0	0
ENSMUSG00000003863	19774	14701	2915	400	4730	4716	11034	658	280	49	1613	326	270	10858	2670	13441	80	1029	8829	197	1728	933	305	2001	973	1700	1361	494	1519	319	145	166	1058	451	2859	650	339	339	764	501	916	294	320	228	984	708	477	408	751	873	1671	114	56	509	196	153
ENSMUSG00000091510	879	691	165	30	115	131	284	24	7	2	44	10	5	347	82	484	2	46	388	5	53	30	10	107	61	135	73	31	82	17	14	4	85	33	142	56	33	19	34	32	93	27	39	7	19	25	6	11	18	19	36	2	1	4	5	1
ENSMUSG00000003872	22005	15333	2980	184	3105	2816	6178	313	74	25	968	242	192	7617	2128	10590	104	901	10592	215	2320	1329	365	1505	660	859	818	267	832	201	86	126	578	248	1638	367	181	124	496	269	350	102	116	116	623	670	365	262	713	620	1363	39	13	557	243	202
ENSMUSG00000110070	49	50	4	0	11	12	32	2	0	0	5	2	1	36	9	37	1	7	31	0	3	6	1	6	3	7	5	1	5	1	1	0	4	1	9	1	1	0	2	1	2	0	2	0	3	4	1	0	0	1	0	0	0	0	0	0
ENSMUSG00000063511	44999	26155	4920	704	13064	11621	27076	1369	591	245	4066	851	648	25447	5240	24799	147	2318	25147	508	5285	2594	810	7365	3738	5815	4083	1428	4991	1130	555	525	3347	1643	7368	1988	1162	1160	2208	1611	2959	873	854	543	2553	2196	1258	1145	1547	1773	3032	207	58	946	483	343
ENSMUSG00000038201	4	6	0	0	0	0	2	1	0	0	0	0	0	6	0	1	0	0	4	0	1	3	0	0	0	0	1	0	0	0	0	0	0	0	0	0	0	0	0	1	0	0	0	0	0	0	0	0	0	0	0	0	0	0	0	0
ENSMUSG00000074121	46	45	28	5	2	3	41	2	0	0	3	0	0	30	9	35	0	8	104	2	16	7	2	1	3	4	3	2	1	0	0	0	0	1	0	0	0	0	0	2	1	1	0	0	1	0	0	0	0	1	5	0	0	0	0	0
ENSMUSG00000100916	3	2	2	0	1	0	6	0	0	0	1	0	0	11	0	5	0	1	5	0	1	1	0	0	0	0	0	0	1	0	0	0	1	0	0	0	0	0	0	0	0	0	0	0	0	0	0	0	0	0	0	0	0	0	0	0
ENSMUSG00000003868	1058	540	111	21	264	219	476	14	18	3	65	12	7	497	85	569	4	52	571	14	131	55	20	229	108	135	107	42	121	23	9	14	82	42	225	51	29	20	47	44	71	25	23	19	43	49	17	19	39	39	78	3	3	23	23	13
ENSMUSG00000003865	6898	4014	668	261	2685	2821	6791	371	173	38	995	261	202	5089	972	4569	28	446	4355	28	714	409	95	2539	1269	1590	1157	469	1223	335	183	129	611	300	1315	386	191	190	380	233	513	181	166	119	797	632	352	275	280	311	645	65	25	213	150	83
ENSMUSG00000050708	71055	43033	8578	3410	31833	31112	76163	4741	2543	933	12015	2471	2024	68397	12536	73931	340	5385	50715	880	11186	5874	1618	22705	9884	15868	13036	4161	14521	4181	1415	1654	9413	5062	43084	5860	5033	2907	8221	5762	14189	4721	3533	2885	5647	5591	3175	2468	4771	5525	10430	905	325	1809	1249	721
ENSMUSG00000003873	20862	11272	2022	249	4737	4058	8834	440	198	85	1541	369	266	9338	2042	10370	88	805	11308	218	2245	1265	380	2935	1205	2105	1647	515	1876	433	157	222	1510	728	4422	721	632	408	1092	854	1426	436	465	260	758	986	460	412	585	531	1006	60	28	347	225	151
ENSMUSG00000109926	48	36	9	0	7	3	27	0	1	1	4	0	1	37	8	35	0	2	26	0	11	3	2	22	7	1	2	1	6	1	0	6	7	0	12	0	3	3	0	0	1	2	0	5	1	4	0	3	1	2	3	1	0	0	0	0
ENSMUSG00000011382	11	4	2	0	2	3	4	0	0	0	0	0	0	7	0	6	0	0	6	0	1	1	0	5	2	0	0	0	1	0	0	0	0	0	5	0	4	0	0	1	0	0	1	0	1	1	1	1	0	0	2	0	0	0	0	0
ENSMUSG00000023467	293	193	28	11	98	65	198	10	3	1	26	6	9	205	32	158	2	12	160	1	32	30	3	60	22	35	20	8	43	12	4	7	34	17	90	21	13	8	23	11	29	21	10	7	27	24	14	8	14	9	13	3	1	4	2	1
ENSMUSG00000030824	3835	3126	674	150	1028	874	2513	126	73	18	418	78	70	3103	586	3295	13	258	2666	54	558	288	79	1147	649	618	588	197	738	165	71	80	411	228	908	260	154	118	234	204	563	161	129	68	314	226	145	112	145	172	412	46	18	148	89	50
ENSMUSG00000040435	3174	1926	325	115	953	954	2285	95	47	17	341	73	64	1864	384	1791	14	151	1595	33	310	147	55	634	221	477	340	109	437	117	44	78	327	203	688	205	154	92	187	180	454	116	136	60	241	215	119	112	113	135	221	24	9	42	28	20
ENSMUSG00000040428	1600	954	73	12	121	78	251	15	7	1	31	7	10	411	66	757	4	76	1217	6	67	42	7	54	23	57	37	15	51	16	1	6	52	16	90	32	12	8	34	19	28	13	16	7	28	21	21	12	13	13	20	2	1	11	7	2
ENSMUSG00000110144	2	0	0	0	0	1	2	0	0	0	0	0	0	2	0	0	0	1	0	0	0	0	0	0	0	0	1	1	0	0	0	0	0	0	0	0	0	0	0	0	1	0	0	0	0	0	0	0	0	0	0	0	0	0	0	0
ENSMUSG00000030825	146	100	7	1	7	6	29	0	0	0	4	1	1	35	4	59	0	6	143	0	13	2	1	9	8	10	5	1	6	1	0	2	3	4	10	1	1	1	1	2	1	0	1	0	5	3	1	3	0	3	3	0	0	4	1	0
ENSMUSG00000109644	99	55	13	4	17	20	53	0	1	0	5	2	0	47	10	53	0	2	44	0	11	5	0	22	7	22	13	7	22	2	2	2	17	3	24	9	6	5	7	11	7	6	2	3	2	9	0	1	3	0	4	0	0	1	1	0
ENSMUSG00000030826	1815	1224	220	52	509	483	1259	67	31	9	119	30	31	1026	214	945	2	125	1058	16	248	127	38	194	79	229	145	51	156	42	9	24	171	47	411	89	60	39	96	56	120	41	41	23	107	79	49	53	55	78	116	11	5	44	18	13
ENSMUSG00000109632	73	38	7	0	17	20	26	2	1	0	2	0	0	35	8	49	0	8	40	2	7	3	4	3	1	1	5	1	1	3	0	0	2	1	12	0	2	1	3	1	2	1	2	0	4	4	2	3	2	3	3	0	0	2	1	1
ENSMUSG00000030827	0	2	1	0	0	0	0	0	0	0	0	0	0	0	0	0	0	0	0	0	0	0	0	0	0	0	0	0	0	0	0	0	0	2	0	0	0	0	0	0	0	0	0	0	0	0	0	0	0	0	0	0	0	0	0	0
ENSMUSG00000008461	150	70	27	0	101	112	219	11	7	0	23	7	6	54	17	306	0	1	57	1	11	2	3	6	4	12	5	1	8	3	0	0	1	1	8	0	2	1	0	2	5	1	1	0	9	16	1	2	2	16	12	4	0	0	3	1
ENSMUSG00000064158	2	1	1	0	1	0	5	1	1	0	0	0	0	2	0	3	0	0	0	0	1	0	0	0	1	0	0	0	0	0	0	0	0	0	1	0	0	0	1	0	0	0	0	0	1	0	1	0	0	0	0	0	0	0	0	0
ENSMUSG00000044562	406	455	86	16	87	76	186	9	4	1	38	4	9	221	37	321	4	9	285	4	49	21	5	23	16	70	33	17	43	14	3	7	81	20	84	55	17	16	22	13	34	11	12	4	23	30	18	19	20	11	42	1	1	7	3	2
ENSMUSG00000109998	7	16	3	0	3	1	11	2	0	1	1	0	0	3	2	7	0	0	9	0	1	0	0	0	0	1	0	0	1	1	1	0	2	0	3	1	0	0	0	3	0	0	0	1	1	0	0	1	0	0	1	0	0	1	0	0
ENSMUSG00000110357	3322	2056	454	144	870	778	2043	143	71	11	254	57	54	1690	406	1875	12	184	1617	16	369	185	41	702	308	507	376	113	491	119	56	66	408	182	1004	173	105	98	269	176	457	97	170	64	216	197	147	125	231	205	374	12	4	72	55	34
ENSMUSG00000042918	325	260	52	7	152	114	311	19	5	2	63	14	7	339	66	284	4	27	396	0	86	43	8	75	54	59	37	11	46	11	6	5	47	8	107	25	16	16	22	22	27	16	7	6	33	20	8	7	21	26	41	2	0	13	15	1
ENSMUSG00000055978	102	67	7	8	37	31	108	4	5	0	20	1	2	180	20	144	4	7	117	0	19	12	1	30	19	9	8	2	10	5	3	0	7	4	71	38	19	15	24	21	5	7	3	1	21	23	5	6	8	2	10	0	0	2	7	7
ENSMUSG00000040364	199	44	4	9	150	80	153	3	3	1	19	1	5	379	19	231	1	9	302	0	56	47	5	11	5	36	10	11	56	5	1	2	25	8	77	16	2	4	7	0	9	2	0	2	8	7	5	10	17	6	21	0	0	2	4	1
ENSMUSG00000070564	424	46	8	0	182	101	153	5	2	0	17	1	7	1443	48	686	4	3	885	9	120	86	6	12	2	8	7	2	7	0	1	0	2	3	55	6	1	1	1	2	2	0	2	0	3	2	3	3	60	9	10	2	0	2	0	0
ENSMUSG00000003273	31930	17102	2702	259	7972	6823	15199	670	284	81	1997	484	357	15914	3678	18677	152	1242	20134	331	4182	1777	490	2846	1218	2629	1795	665	1940	602	133	194	1445	646	3758	893	564	280	1100	745	971	308	254	260	1027	1136	631	480	1297	1058	2077	71	35	485	285	184
ENSMUSG00000059824	10383	6358	1078	116	723	733	1626	47	38	7	165	41	55	3019	944	7530	80	449	5001	63	932	495	107	1348	314	310	205	54	410	65	38	164	347	162	3762	215	170	133	735	186	299	108	63	165	227	221	88	97	118	73	245	3	3	250	139	93
ENSMUSG00000057342	2543	1801	351	67	666	582	1354	62	34	16	218	48	38	1504	349	1757	10	129	1509	29	315	155	50	462	271	353	288	93	360	103	41	36	196	94	438	111	85	53	148	107	254	76	71	41	142	112	69	49	94	94	175	14	5	95	45	24
ENSMUSG00000059070	33971	21520	3370	1823	9444	7634	20834	974	617	157	3077	611	682	18719	3725	23669	175	1822	14868	204	3263	2001	421	7390	2832	6215	4440	1678	4902	1386	502	605	4220	2056	9590	3009	1639	1740	2987	2189	4013	1277	1534	928	1816	1805	809	831	1048	1297	2714	247	80	579	373	276
ENSMUSG00000054161	47	23	3	5	8	7	45	0	3	0	5	0	0	45	2	36	0	3	20	1	5	1	0	8	5	2	4	6	6	1	1	0	0	0	17	2	3	0	2	2	4	5	2	0	5	2	0	0	2	2	0	0	0	0	0	0
ENSMUSG00000070563	1	0	0	0	0	0	0	0	0	0	0	0	0	0	0	0	0	0	0	0	0	0	0	0	0	0	0	0	0	0	0	0	0	0	0	0	0	0	0	0	0	0	0	0	0	0	0	0	0	0	0	0	0	0	0	0
ENSMUSG00000003271	3007	2355	221	86	716	855	1909	96	56	15	290	48	51	2359	392	2314	14	213	1258	31	160	95	30	167	148	281	216	84	229	69	20	5	154	31	209	104	33	51	126	45	46	12	18	19	192	128	46	43	70	77	103	30	9	89	36	25
ENSMUSG00000109602	223	179	28	21	92	120	323	25	8	0	33	5	14	223	35	229	1	11	106	0	12	7	5	19	17	35	37	14	29	3	4	0	4	1	29	6	2	9	14	6	1	1	2	1	56	22	10	14	16	13	40	6	0	8	4	3
ENSMUSG00000062044	11648	8244	1674	314	3178	3426	8159	451	214	55	1215	260	205	9215	1771	9161	33	900	7698	140	1677	824	216	1936	1121	1602	1371	440	1539	327	150	121	970	399	2346	644	307	325	638	516	1003	257	303	175	855	569	419	328	492	644	1110	75	33	513	221	109
ENSMUSG00000003269	7029	3675	644	96	3146	2461	5914	283	99	48	817	126	171	4362	744	5235	36	325	3941	82	783	401	142	797	360	553	424	138	459	139	43	56	299	196	1070	198	121	91	227	187	399	93	118	66	216	281	144	123	412	428	666	33	18	205	74	71
ENSMUSG00000058743	95	39	8	0	28	30	55	2	1	0	15	4	0	92	15	112	0	4	95	1	14	15	1	26	16	19	13	1	19	4	4	3	12	17	100	9	3	5	27	14	13	6	9	2	2	1	1	1	0	2	5	0	0	1	1	2
ENSMUSG00000053801	2133	1323	248	25	542	536	1157	69	20	11	190	43	29	1173	264	1361	9	120	964	22	213	114	23	338	180	239	242	62	254	70	16	21	178	69	399	103	54	46	129	97	229	57	61	32	85	103	53	44	105	112	191	15	3	59	36	23
ENSMUSG00000110020	2528	2720	338	4	899	683	1875	75	24	10	279	23	42	2119	280	2475	29	133	3051	85	775	473	142	37	20	43	22	8	31	11	7	3	20	24	57	11	2	8	10	5	18	3	3	3	23	13	15	15	113	80	77	0	2	32	24	5
ENSMUSG00000002771	2300	2108	230	183	865	591	1854	71	28	7	209	13	44	1929	216	1914	24	102	2228	41	544	345	76	1863	960	1298	1203	357	1265	277	145	175	632	596	3406	559	250	407	652	389	777	156	567	220	54	41	20	14	94	83	117	9	1	30	24	5
ENSMUSG00000002778	6828	5087	970	238	2229	2065	5079	298	156	52	675	142	109	4851	956	5451	31	476	3999	68	931	463	121	1833	842	1190	936	263	1164	256	95	138	764	432	2888	456	254	254	688	384	793	223	253	172	421	356	224	196	326	390	827	49	18	273	149	114
ENSMUSG00000040231	13	13	2	0	6	7	11	1	0	0	1	0	0	15	1	10	0	1	7	1	0	1	0	1	1	1	1	1	1	0	0	0	1	0	9	0	0	1	3	1	2	1	1	1	1	0	1	2	0	0	1	0	0	0	0	0
ENSMUSG00000002781	1953	1132	194	33	755	648	1830	85	42	13	215	42	30	1417	251	1401	5	113	1205	8	245	109	23	512	233	163	154	45	237	46	38	27	179	86	542	69	59	60	142	91	136	45	35	32	105	83	52	54	72	82	133	7	6	92	33	21
ENSMUSG00000040212	23	6	1	4	47	39	158	3	6	1	31	2	2	53	7	7	0	19	21	0	2	0	1	3	4	3	8	2	1	5	3	1	2	3	10	1	0	1	1	0	1	1	1	0	8	4	0	0	0	0	1	4	0	5	0	3
ENSMUSG00000110208	0	0	0	0	1	0	2	0	0	0	0	0	0	0	0	0	0	0	2	0	1	0	0	0	0	0	0	0	0	1	0	0	1	0	0	0	0	0	0	0	0	0	0	0	0	0	0	0	0	0	0	0	0	0	0	0
ENSMUSG00000040189	124	87	10	4	53	38	84	5	4	2	14	5	0	85	16	94	3	9	74	0	9	6	1	24	21	23	25	5	16	6	4	1	16	11	269	11	5	25	45	21	23	0	10	7	10	16	1	3	6	1	4	0	1	2	3	0
ENSMUSG00000030834	23	19	3	5	45	20	136	3	1	0	11	4	3	98	5	26	0	3	35	3	15	5	2	29	10	12	5	4	33	0	2	4	24	9	365	66	14	15	75	94	47	15	37	15	3	2	1	0	9	13	5	0	4	6	0	0
ENSMUSG00000030835	7815	6645	1430	349	2675	2593	6937	459	184	59	856	151	186	7535	1394	8262	31	666	4894	115	996	464	164	1699	1009	1154	1164	418	1438	314	111	114	514	303	2389	455	216	248	493	411	1174	251	327	143	425	301	227	165	394	482	992	108	39	430	170	133
ENSMUSG00000096146	5175	3323	365	78	1059	1420	2296	165	72	10	450	76	89	3210	717	4308	24	202	3058	41	429	219	59	1474	817	327	457	93	613	130	89	69	158	151	984	76	74	21	232	158	347	88	73	77	202	154	113	122	253	221	519	30	14	155	79	45
ENSMUSG00000040136	4642	2573	327	36	846	1098	1721	99	43	9	283	58	61	1884	467	2331	13	265	1857	19	264	135	31	496	232	137	90	42	238	45	10	26	110	66	453	63	43	17	138	97	258	53	45	33	69	76	41	50	147	147	196	23	7	103	35	26
ENSMUSG00000110240	136	69	9	0	23	28	55	1	1	4	8	0	2	50	12	54	0	7	41	1	7	7	0	8	2	5	7	0	6	1	0	1	6	2	13	0	0	1	7	5	5	4	1	1	1	2	1	1	2	1	5	1	0	3	0	0
ENSMUSG00000030838	3	1	1	2	1	1	0	0	0	0	0	0	0	3	0	2	0	0	8	0	1	0	0	2	0	0	0	1	3	0	0	0	0	0	0	0	0	0	0	0	0	0	0	0	0	0	0	0	0	0	0	0	0	0	0	0
ENSMUSG00000009487	21	4	1	0	2	1	7	0	0	0	0	0	0	14	3	3	0	16	14	0	0	1	0	3	5	0	2	0	3	0	0	0	1	1	4	0	0	0	0	2	2	0	0	0	1	0	2	2	0	0	1	0	0	1	0	0
ENSMUSG00000109962	6	8	2	0	0	0	1	0	0	0	0	0	0	0	2	5	0	0	2	0	0	0	0	0	0	0	0	0	0	0	0	0	0	0	0	0	0	0	0	0	0	0	0	0	0	0	0	0	0	0	0	0	0	0	0	0
ENSMUSG00000009471	7	1	0	0	0	0	0	0	0	0	0	0	0	46	20	1	0	137	108	0	4	0	0	0	0	0	0	0	0	0	0	0	0	0	1	0	0	0	0	0	1	0	0	0	1	0	0	0	0	0	0	0	0	0	0	0
ENSMUSG00000058975	16511	8606	1491	580	3722	2772	8182	273	173	51	1193	219	202	13192	2797	9212	35	3336	12574	241	2246	944	322	48149	25560	7669	7062	1910	13255	1595	1497	2967	5287	4513	21083	2895	1422	2005	2875	2027	6436	1436	1810	1446	867	673	462	453	448	329	876	39	15	119	46	44
ENSMUSG00000030839	14313	12253	2480	487	3725	3535	11662	754	199	61	1349	266	321	8976	1946	9086	45	2946	11136	275	2413	1238	450	4595	2314	2157	1593	558	2146	327	313	269	1437	933	3479	1067	429	561	1039	663	1314	385	461	236	1150	741	450	437	602	704	1282	77	45	102	73	37
ENSMUSG00000087492	78	46	9	1	22	11	55	1	3	0	5	2	0	39	11	34	0	6	46	2	12	9	0	23	4	14	5	2	14	1	1	1	11	3	21	6	6	1	6	6	5	4	1	0	2	3	2	2	3	1	2	2	0	1	1	1
ENSMUSG00000040046	32	39	18	2	43	18	243	17	9	1	16	1	5	42	9	50	0	50	9	0	0	2	0	3	0	3	2	0	4	0	0	2	0	0	2	1	0	0	3	1	0	2	2	0	0	1	1	1	2	2	3	3	0	1	0	0
ENSMUSG00000006763	1801	1210	228	41	699	573	1786	74	43	9	222	56	38	1109	214	1137	8	168	1011	9	209	122	27	322	148	271	228	61	243	39	23	25	245	84	437	151	61	84	142	97	175	63	60	26	159	115	71	50	62	100	138	10	4	40	27	15
ENSMUSG00000040026	42	26	4	0	6	4	16	1	0	0	1	0	3	14	4	20	0	1	15	1	1	1	1	6	2	7	2	0	2	1	0	1	3	2	2	2	0	1	0	0	2	0	1	0	2	4	4	1	0	1	1	1	0	0	0	1
ENSMUSG00000040017	0	1	0	0	0	1	0	0	0	0	0	0	0	0	0	0	0	0	0	0	0	0	0	0	0	0	0	0	0	0	0	0	0	0	0	0	0	0	0	0	0	0	0	0	0	0	0	0	0	0	0	0	0	0	0	0
ENSMUSG00000074115	0	0	0	1	0	0	0	0	0	0	0	1	0	0	0	0	0	0	0	0	0	0	0	0	0	0	0	0	0	0	0	0	0	0	0	0	0	0	0	0	0	0	0	0	0	0	0	0	0	0	0	0	0	0	0	0
ENSMUSG00000057465	1	0	0	0	0	0	0	0	0	0	0	0	0	0	0	0	0	0	0	0	0	0	0	0	0	0	0	0	0	0	0	0	0	0	1	0	0	0	0	0	0	0	0	0	0	0	0	0	0	0	0	0	0	0	0	0
ENSMUSG00000014418	1956	1283	230	38	533	559	1153	62	25	18	181	44	30	1117	240	1063	9	107	1000	30	255	132	38	405	208	265	224	80	269	57	30	30	202	111	503	109	55	71	138	97	164	49	69	36	129	79	67	60	60	70	154	9	4	41	19	18
ENSMUSG00000006599	9391	5653	1093	185	2685	2722	6657	340	155	62	960	208	166	6318	1257	6197	32	602	5635	101	1210	616	174	1774	831	1078	972	316	1112	226	105	105	645	332	1975	410	234	211	564	351	755	171	223	130	620	469	309	210	364	436	792	48	31	228	141	73
ENSMUSG00000063229	20767	17805	3925	623	7934	7907	20261	1229	476	91	2486	442	419	18508	3567	23339	121	1896	11911	321	1833	989	403	958	475	1590	916	347	1425	346	119	68	678	329	2581	474	263	197	759	565	1378	246	317	159	1018	717	544	394	1203	1380	1780	190	75	1016	432	275
ENSMUSG00000030851	97	77	8	6	109	114	185	5	4	0	29	6	1	120	21	145	0	9	51	2	7	18	1	10	1	5	12	7	7	2	1	1	9	2	27	3	1	6	12	5	4	0	1	0	14	14	6	2	15	13	17	4	1	3	8	0
ENSMUSG00000014402	13769	8524	1633	380	3638	3205	7048	360	176	50	1150	268	222	6488	1469	8189	56	575	6640	137	1349	682	200	2864	1319	1929	1606	560	1778	376	196	191	1082	640	2474	639	382	370	705	503	1172	284	410	171	819	771	412	363	477	475	970	46	23	361	203	134
ENSMUSG00000043262	4079	2714	519	135	1042	1007	2759	132	61	18	313	80	71	2073	449	2280	9	204	2028	14	472	311	57	654	316	674	434	162	538	116	48	37	325	117	603	230	87	145	262	178	244	76	96	52	309	251	154	142	148	167	292	15	5	104	43	33
ENSMUSG00000110001	281	156	27	6	63	47	112	8	5	1	24	4	1	123	30	141	1	12	261	3	64	18	8	31	19	23	21	10	21	5	1	2	26	11	24	21	9	6	11	6	20	4	20	5	15	17	6	4	10	7	15	1	1	11	2	3
ENSMUSG00000056509	4	2	0	1	2	3	4	0	0	0	1	0	0	6	1	3	0	0	1	0	0	0	0	1	0	0	1	0	1	0	0	0	0	0	3	1	0	0	0	0	0	0	0	0	0	0	0	0	0	0	0	0	0	0	0	0
ENSMUSG00000049516	4147	2949	584	149	1179	1209	2800	114	66	26	399	68	61	2595	520	2634	15	207	2624	87	560	233	98	733	342	533	345	130	483	130	43	41	324	203	470	272	112	121	167	185	412	94	150	43	193	139	79	77	141	135	248	30	7	109	49	30
ENSMUSG00000109634	46	42	11	0	9	14	35	1	2	1	3	0	2	68	11	41	0	4	49	3	8	3	1	0	5	3	1	0	0	0	1	0	4	0	3	0	1	0	1	0	2	0	1	0	1	1	0	1	0	2	0	1	0	0	0	0
ENSMUSG00000010307	1436	999	146	34	313	333	710	51	47	4	83	14	22	746	144	951	5	52	618	14	79	46	11	212	134	68	61	18	91	19	29	16	100	61	199	67	32	29	50	59	142	29	41	7	42	50	14	11	60	48	81	10	2	38	25	8
ENSMUSG00000030854	37181	25841	4587	415	6317	7290	13080	818	707	78	1972	362	391	14681	2915	18008	99	1022	20855	324	3441	1722	528	2767	2198	2363	1787	764	2621	405	304	97	2414	1025	1458	1483	601	574	797	871	1543	399	628	71	903	673	321	275	1054	777	882	172	61	866	368	95
ENSMUSG00000109501	257	141	22	7	29	31	87	8	3	0	7	2	2	88	10	83	0	5	89	2	15	15	4	12	7	14	16	3	13	1	0	0	30	12	18	15	7	9	6	7	18	8	3	0	3	8	3	3	4	6	7	0	0	4	2	1
ENSMUSG00000109200	26	16	3	0	0	0	0	0	0	0	0	0	0	2	1	4	0	0	2	0	0	0	0	0	0	0	0	0	0	0	0	0	2	2	0	1	0	0	0	5	1	0	0	0	0	0	0	0	0	0	0	0	0	0	0	0
ENSMUSG00000052303	237	145	21	7	79	72	160	10	1	3	22	4	6	158	30	163	2	12	151	1	32	16	5	44	22	25	16	6	21	2	3	4	30	13	27	14	11	11	19	10	25	5	5	2	21	13	14	6	8	6	9	0	0	7	0	2
ENSMUSG00000074111	8	5	3	0	2	0	5	0	0	0	2	0	0	7	1	7	0	0	8	0	3	0	0	0	0	2	1	1	0	0	0	0	1	1	2	2	1	1	2	1	1	0	1	0	0	2	0	0	0	0	0	1	0	0	0	1
ENSMUSG00000050650	51	30	5	0	7	4	17	0	1	0	2	0	1	12	4	22	0	1	15	0	5	1	1	2	6	2	3	1	2	0	0	0	6	0	12	1	0	0	3	1	3	1	3	0	0	1	1	1	2	2	4	0	0	2	0	1
ENSMUSG00000093973	2	4	0	1	0	0	5	1	0	0	0	0	0	6	1	0	0	1	5	0	0	0	0	1	0	0	0	0	0	0	0	0	0	0	4	0	0	0	1	0	0	0	0	0	0	0	0	0	0	1	1	0	0	0	0	0
ENSMUSG00000096719	938	554	114	23	262	229	562	36	9	3	72	25	23	522	113	545	2	43	464	13	85	42	17	114	59	95	74	28	89	25	13	5	65	20	137	61	26	18	31	37	59	18	27	16	45	36	25	17	26	48	67	5	1	15	8	1
ENSMUSG00000078698	0	0	0	0	0	1	2	0	0	0	0	0	0	0	1	1	0	0	0	0	0	0	0	0	0	0	0	0	0	0	0	0	0	0	0	0	0	0	0	0	0	0	0	0	0	0	0	0	0	0	0	0	0	0	0	0
ENSMUSG00000067173	0	0	0	0	0	0	0	0	0	0	0	0	0	0	0	0	0	0	0	0	0	0	0	0	0	0	0	0	0	0	0	0	0	0	0	0	0	0	0	0	0	0	0	0	0	0	0	0	0	0	0	0	0	0	0	0
ENSMUSG00000070552	113	53	7	1	22	33	57	1	3	1	10	2	3	45	10	42	0	7	45	1	11	3	2	15	11	11	15	6	14	2	0	0	11	2	17	4	2	5	5	2	3	6	6	0	12	2	6	2	2	4	14	0	0	3	0	0
ENSMUSG00000070551	0	0	0	0	0	0	0	0	0	0	0	0	0	0	0	0	0	0	0	0	0	0	0	0	0	0	0	0	0	0	0	0	0	0	0	0	0	0	0	0	0	0	0	0	0	0	0	0	0	0	0	0	0	0	0	0
ENSMUSG00000070550	0	0	0	0	0	0	0	0	0	0	0	0	0	0	0	0	0	0	0	0	0	0	0	0	0	0	0	0	0	0	0	0	0	0	0	0	0	0	0	0	0	0	0	0	0	0	0	0	0	0	0	0	0	0	0	0
ENSMUSG00000050870	0	0	0	0	0	0	0	0	0	0	0	0	0	0	0	0	0	0	0	0	0	0	0	0	0	0	0	0	0	0	0	0	0	0	0	0	0	0	0	0	0	0	0	0	0	0	0	0	0	0	0	0	0	0	0	0
ENSMUSG00000070547	0	1	0	0	0	0	0	0	0	0	0	0	0	0	0	0	0	0	0	0	0	0	0	0	0	0	0	0	0	0	0	0	0	0	0	0	0	0	0	0	1	0	0	0	0	0	0	0	0	0	0	0	0	0	0	0
ENSMUSG00000074109	29	16	3	1	10	4	13	2	1	0	3	0	0	12	2	13	0	0	7	0	5	1	0	3	1	217	10	11	8	124	0	1	4	2	264	3	3	3	453	60	4	0	0	0	2	4	1	6	1	0	0	0	0	0	0	0
ENSMUSG00000050425	0	0	0	0	0	0	0	0	0	0	0	0	0	0	0	0	0	0	0	0	0	0	0	0	0	0	0	0	0	0	0	0	0	0	0	0	0	0	0	0	0	0	0	0	0	0	0	0	0	0	0	0	0	0	0	0
ENSMUSG00000070546	0	0	0	0	0	0	0	0	0	0	0	0	0	0	0	0	0	0	0	0	0	0	0	0	0	0	0	0	0	0	0	0	0	0	0	0	0	0	0	0	0	0	0	0	0	0	0	0	0	0	0	0	0	0	0	0
ENSMUSG00000109170	0	0	0	0	0	0	0	0	0	0	0	0	0	0	0	1	0	0	0	0	0	0	0	0	0	0	0	0	0	0	0	0	0	0	0	0	0	0	0	0	0	0	0	0	0	0	0	0	0	0	0	0	0	0	0	0
ENSMUSG00000030471	7069	4763	939	99	2887	2421	7310	297	142	36	735	107	144	5065	858	4176	22	451	4814	106	1098	613	186	860	406	684	466	188	564	151	59	66	582	230	1001	348	167	166	314	261	515	145	160	51	259	204	153	110	248	315	436	30	14	136	57	50
ENSMUSG00000030470	1	4	0	0	1	1	1	0	1	0	0	0	0	1	0	2	0	0	0	0	0	0	0	0	0	0	1	0	0	0	1	0	0	1	1	1	0	0	1	0	1	0	0	0	0	0	0	0	1	0	2	0	0	0	0	0
ENSMUSG00000046179	2	0	0	0	0	2	1	0	1	2	0	0	0	1	0	1	0	0	1	0	0	0	0	0	1	3	1	0	1	0	0	0	2	0	0	2	0	0	0	0	0	0	0	0	0	0	0	0	0	0	0	0	0	0	0	0
ENSMUSG00000110093	1	1	1	0	1	1	1	0	0	0	1	0	0	1	0	1	0	0	3	0	1	0	0	0	0	0	0	0	0	0	0	0	0	0	0	0	0	0	0	0	1	0	0	0	2	0	0	0	0	1	0	0	0	0	0	0
ENSMUSG00000052512	89276	62313	13047	1472	37759	39036	107003	4192	4083	805	11870	2553	2258	60089	11471	67087	351	3434	40905	654	10599	5081	1359	16354	7034	28430	14214	6956	18428	7087	1172	1029	12808	4654	37915	7835	3583	2972	9226	6029	10944	2678	4207	2830	7625	6620	5465	4999	3040	3866	5897	476	168	1280	376	265
ENSMUSG00000109203	0	0	0	0	0	0	0	0	0	0	0	0	0	0	0	0	0	0	0	0	0	0	0	0	0	0	0	0	0	0	0	0	0	0	0	0	0	0	0	0	0	0	0	0	0	0	0	0	0	0	0	0	0	0	0	0
ENSMUSG00000108950	165	110	27	3	72	67	247	4	10	1	14	3	5	141	20	108	0	10	99	1	29	14	4	43	13	94	28	26	55	16	1	1	16	4	18	7	3	11	10	8	10	4	8	0	6	8	5	3	9	5	16	1	0	1	0	1
ENSMUSG00000030507	0	0	0	0	0	0	0	0	0	0	0	0	0	0	0	0	0	0	0	0	0	0	0	0	0	0	0	0	0	0	0	0	0	0	0	0	0	0	0	0	0	0	0	0	0	0	0	0	0	0	0	0	0	0	0	0
ENSMUSG00000039745	3923	1926	319	108	987	792	1919	83	38	6	321	49	49	2537	557	2674	21	224	2549	34	331	161	52	412	196	516	338	108	415	121	26	34	145	89	371	114	56	62	103	74	321	55	95	39	81	69	33	54	103	89	127	10	9	101	41	34
ENSMUSG00000030505	4863	2695	500	101	1143	1151	2294	118	58	16	377	92	79	2446	561	2871	22	250	2306	38	551	277	91	1231	704	548	720	205	634	163	95	79	612	277	808	312	143	115	222	195	509	121	131	88	249	226	181	130	138	143	271	21	7	130	62	58
ENSMUSG00000097864	6	3	0	0	2	2	3	0	0	0	0	0	0	0	0	7	0	0	3	0	1	0	1	1	0	1	1	0	0	0	0	0	0	0	1	1	0	1	1	0	0	0	0	0	0	0	0	0	0	0	2	0	0	0	0	0
ENSMUSG00000039728	9	8	0	0	2	1	5	0	0	0	0	0	0	1	1	7	0	0	4	0	1	0	0	1	5	0	0	1	1	0	1	0	6	2	2	1	1	1	1	1	1	0	0	0	0	0	0	0	0	0	1	0	0	0	0	1
ENSMUSG00000055409	59397	41820	6938	3232	4116	5767	7548	57	363	53	578	61	40	14867	5899	61881	29	3708	16510	178	1329	547	219	1698	975	2629	1928	835	3560	1206	1176	33	4490	298	364	1779	455	1770	474	758	5579	62	3467	86	805	298	116	63	68	68	141	10	4	1501	1614	392
ENSMUSG00000085265	2279	1378	218	56	396	412	949	43	23	9	140	25	30	863	237	1317	5	94	971	19	164	92	35	234	99	182	151	32	169	39	27	13	216	68	234	124	44	86	82	71	107	39	68	26	102	87	52	39	44	59	99	6	1	28	21	8
ENSMUSG00000084234	0	0	0	0	0	0	0	0	0	0	0	0	0	0	0	0	0	0	0	0	0	0	0	0	0	0	0	0	0	0	0	0	0	0	0	0	0	0	0	0	0	0	0	0	0	0	0	0	0	0	0	0	0	0	0	0
ENSMUSG00000055489	470	98	17	161	682	685	1704	50	87	16	316	148	22	76	18	268	1	55	87	3	6	6	4	171	342	952	532	295	894	307	130	11	333	91	175	306	112	77	156	77	82	27	25	9	812	648	311	295	65	110	528	14	5	50	89	85
ENSMUSG00000030500	8957	1161	94	2	192	159	293	12	2	3	154	193	13	73	20	1604	54	959	1461	15	106	160	48	11	7	14	7	5	16	4	1	1	10	7	29	4	7	5	5	7	14	2	5	0	1716	1416	650	468	14	15	105	0	1	16	60	93
ENSMUSG00000102124	79	18	5	3	10	10	25	3	1	1	2	0	2	12	6	23	0	6	46	0	6	2	0	12	2	4	4	1	1	0	1	1	1	1	6	0	0	0	2	5	9	1	2	2	6	1	3	1	2	1	2	0	0	0	0	0
ENSMUSG00000092118	530	270	49	8	138	150	328	16	9	2	57	12	7	203	48	265	1	33	233	0	53	31	3	71	41	53	52	20	49	14	6	4	60	28	118	32	14	16	27	30	38	10	10	7	45	33	20	11	10	24	40	1	0	13	6	8
ENSMUSG00000030498	4093	1282	290	128	1174	982	2406	99	67	15	355	107	55	790	241	1463	11	348	1773	10	342	199	33	1202	574	798	601	178	767	117	67	70	427	176	1014	367	168	159	296	216	368	81	144	61	535	431	246	268	77	141	306	18	4	165	104	72
ENSMUSG00000074093	13234	7097	1328	307	3478	2887	7130	346	164	62	989	228	166	5502	1263	6560	59	805	6207	74	1226	633	162	3321	1272	2194	1324	448	1789	510	170	196	1278	643	3215	771	402	375	905	602	1307	331	365	205	769	675	386	338	526	513	1190	57	24	301	174	129
ENSMUSG00000094445	0	1	0	1	0	0	0	0	0	0	0	0	0	0	0	0	0	0	0	0	0	0	0	0	0	0	0	0	0	0	0	0	0	0	0	0	0	0	0	0	0	0	0	0	0	0	0	0	0	0	0	0	0	0	0	0
ENSMUSG00000063297	3457	2860	1434	619	11107	4056	6164	280	162	244	1020	525	501	1593	344	1757	15	8243	11206	194	3713	801	348	44281	3744	7204	5270	1461	11343	5166	32	564	1305	1432	36433	346	3996	143	8045	5681	15872	8689	426	725	2810	1709	171	66	297	2030	7057	377	147	2159	406	390
ENSMUSG00000051504	8	10	1	0	3	2	12	0	0	0	0	0	0	2	0	1	0	0	1	0	1	1	0	1	0	0	1	0	1	0	0	1	4	0	4	3	0	0	1	0	0	1	0	0	4	0	0	0	1	7	1	0	0	0	0	0
ENSMUSG00000033790	8419	4411	696	253	2752	2345	5534	288	134	34	837	193	125	4078	984	5217	39	429	4004	24	827	411	82	1984	951	1300	926	292	1263	299	116	113	825	387	1743	492	217	296	559	377	710	175	255	147	549	418	213	207	291	355	728	48	18	251	126	80
ENSMUSG00000030447	12569	7998	1325	244	2663	2642	6734	357	224	52	846	157	147	7129	1362	7226	30	1295	5582	81	1495	919	189	1340	624	2527	2759	1004	1832	553	103	136	1468	627	1432	1098	377	659	708	912	2062	454	662	131	458	406	231	186	393	409	532	62	11	211	107	63
ENSMUSG00000030452	10922	7072	1414	163	2973	2853	6219	309	160	37	956	223	136	6575	1414	6974	36	655	6723	161	1365	635	216	1705	938	1095	986	315	992	264	133	135	757	381	1865	402	269	194	492	429	1013	220	278	135	459	396	239	200	423	421	804	48	20	346	181	125
ENSMUSG00000047037	8203	5458	1005	162	2278	2474	5572	276	138	53	757	163	145	4493	1005	5105	25	511	4264	48	869	527	143	1460	605	1146	719	289	1075	266	65	89	702	299	1186	391	200	193	395	293	575	145	197	111	655	504	284	249	267	319	574	29	6	214	106	69
ENSMUSG00000030451	31799	21649	4097	680	8758	8742	20288	1118	633	148	3031	663	525	19244	4270	21771	139	2568	17681	442	3736	1933	706	4990	2613	3781	3078	996	3502	870	375	346	1983	1140	5185	1357	708	698	1518	1120	2527	593	826	422	1891	1481	1010	797	1589	1482	2491	214	83	881	523	352
ENSMUSG00000030450	339	301	84	8	104	106	249	12	18	2	32	9	11	284	55	250	1	17	174	3	35	17	10	63	33	35	53	14	44	6	5	4	34	14	152	17	7	24	33	30	22	5	12	12	20	28	17	9	12	10	18	7	1	8	4	5
ENSMUSG00000108773	1	1	0	0	0	0	0	0	0	0	0	0	0	0	0	0	0	0	0	0	0	0	0	1	0	0	0	0	0	0	0	0	0	0	0	0	0	0	0	0	0	0	0	0	0	0	0	0	0	0	0	0	0	0	0	0
ENSMUSG00000055026	23621	61970	12576	216	33786	38808	101150	4574	1922	482	14261	5145	3369	80240	11023	72014	216	6395	36650	687	12092	8378	1953	43961	19579	13882	17542	2730	10481	2114	3737	3975	17847	12895	85652	7915	3911	3351	17803	4603	7143	1758	3271	11637	19042	13388	10477	9883	2898	5596	6823	395	200	2209	1617	1029
ENSMUSG00000055048	786	1997	356	7	1344	1369	3305	97	42	12	535	184	89	2809	331	2354	5	101	1524	24	561	318	55	1465	591	407	464	91	396	82	91	78	569	521	2065	118	95	55	412	124	224	62	93	146	416	324	129	135	90	149	205	9	3	84	82	50
ENSMUSG00000055078	17425	15691	3703	38	3090	2579	21872	1656	365	90	2419	279	395	9442	3415	16774	58	369	7088	98	1280	666	221	1039	208	810	543	91	463	45	108	39	361	132	7331	171	124	61	771	301	312	292	56	586	651	564	304	304	1491	1858	2732	139	44	876	223	462
ENSMUSG00000033676	120446	87446	15676	1315	31886	31080	100506	5800	2472	503	11475	2235	1985	80108	16266	78387	345	7209	76584	1857	19809	10410	3713	13520	6023	9320	7894	2432	8976	1375	1228	911	8201	3908	20218	5977	3027	2453	5554	3832	6190	2967	2175	1651	7320	4760	3272	2685	5933	6560	10640	631	294	3085	1254	941
ENSMUSG00000025324	732	590	152	28	152	147	1209	407	5	3	229	53	52	395	168	648	1	125	263	9	42	27	5	38	14	58	38	7	36	7	27	2	29	13	34	7	6	8	9	16	32	5	10	0	282	344	217	149	705	580	1559	77	54	39	9	69
ENSMUSG00000025326	131884	76728	12569	3412	38259	30394	76561	3744	1522	419	11638	2336	1976	66439	14306	78479	649	5177	62735	968	11736	6018	1652	25939	10684	18220	13429	4281	17150	3297	1937	1683	15444	6332	24247	8481	4435	4355	7672	5789	9451	3029	3920	1862	8183	8151	4285	4051	4096	4290	9199	540	207	3265	1774	1307
ENSMUSG00000000948	10909	6971	1191	276	3430	3110	7301	341	157	33	1242	317	204	5764	1431	8516	40	493	5221	69	866	385	131	3002	1627	1712	1516	476	1738	434	217	202	1332	605	1790	766	339	379	550	552	1027	276	279	141	867	704	478	412	377	462	899	62	28	566	276	180
ENSMUSG00000102252	2319	1707	288	445	841	598	2114	137	27	9	218	35	39	1626	277	1517	9	124	1605	21	408	233	54	1023	746	582	871	253	1201	144	93	35	2651	625	1937	968	266	672	777	535	442	221	370	66	259	164	105	139	119	133	340	46	26	288	62	60
ENSMUSG00000102627	0	0	0	0	0	0	0	0	0	0	0	0	0	0	0	0	0	0	0	0	0	0	0	0	0	0	0	0	0	0	0	0	0	0	0	0	0	0	0	0	0	0	0	0	0	0	0	0	0	0	0	0	0	0	0	0
ENSMUSG00000109121	8219	6009	1061	239	1801	1348	7441	479	100	32	667	138	151	5298	832	3738	24	218	5846	48	1283	826	169	40	73	544	712	215	297	16	50	5	588	89	193	456	24	429	282	150	207	57	132	4	1250	730	398	354	389	511	973	55	17	107	73	35
ENSMUSG00000108867	2302	2075	334	68	435	369	1936	140	33	7	183	49	27	1570	259	1234	6	93	1764	16	451	279	57	21	16	135	140	51	76	6	12	3	128	23	107	103	9	88	100	43	44	16	33	2	280	195	111	105	119	178	292	26	4	35	15	5
ENSMUSG00000068151	40488	29486	4566	1413	4176	3462	16895	1629	163	73	2172	942	311	12241	3785	31784	264	1592	33970	317	6997	3783	869	6900	2076	7732	5538	2213	8011	1609	387	251	6367	2546	5523	1655	169	1589	4408	2304	3539	522	1913	130	4985	3579	2710	2391	1633	2240	5137	437	179	1266	532	409
ENSMUSG00000109006	64299	45812	7756	812	20667	20381	46496	2608	640	199	7314	1730	1615	32965	7780	38144	237	1940	35591	941	7701	4255	1475	7082	2397	6651	6345	1980	5295	995	504	316	4067	1661	6851	1814	608	851	2824	1552	2989	499	1100	520	5865	5205	2929	2603	2993	3062	7405	311	151	1156	624	411
ENSMUSG00000109394	60224	38736	8120	2697	27829	23132	68922	3558	1607	442	8562	1746	1315	71355	10561	49880	218	4789	34465	441	6993	4129	897	17310	9124	16959	11793	3957	16381	2869	1601	1511	12246	6462	19714	6400	3340	3862	6928	3330	8713	2100	3286	1363	6801	3862	2465	2241	2720	3578	6498	551	210	999	752	539
ENSMUSG00000045813	4898	3099	479	129	1659	1557	3781	178	68	14	531	125	87	2944	567	2582	12	239	2743	38	649	349	89	756	357	815	517	176	677	129	65	44	670	274	932	411	166	245	344	255	364	132	173	70	396	282	237	162	175	189	381	18	15	92	57	31
ENSMUSG00000108986	108	94	13	3	55	54	151	8	0	0	13	3	3	80	20	95	0	8	52	1	5	5	1	144	65	49	69	22	55	17	2	9	37	9	101	16	12	8	11	28	41	13	11	18	22	21	11	12	11	13	27	3	0	3	3	2
ENSMUSG00000033585	5825	6257	1176	366	3532	3106	10969	724	294	55	1100	262	240	4531	936	7378	48	257	2650	53	537	334	105	1213	801	1864	1365	502	1456	279	176	117	934	497	2631	551	287	468	582	915	1904	375	545	228	1135	862	554	428	481	861	2030	365	112	591	179	120
ENSMUSG00000056972	13	6	1	13	8	2	63	5	1	0	3	1	0	8	2	7	0	0	8	0	3	1	0	7	6	151	90	19	131	13	8	0	76	20	31	28	7	36	17	46	60	3	33	18	23	4	2	3	3	2	20	19	4	0	0	0
ENSMUSG00000070527	0	0	0	0	0	0	0	0	0	0	0	0	0	0	0	0	0	0	0	0	0	0	0	0	0	0	0	0	0	0	0	0	0	0	0	0	0	0	0	0	0	0	0	0	0	0	0	0	0	0	0	0	0	0	0	0
ENSMUSG00000070526	1	1	0	0	0	0	1	0	0	0	0	0	0	0	1	0	0	0	1	0	0	0	0	5	29	0	1	0	0	0	4	0	0	1	0	1	1	0	0	0	19	1	0	0	0	0	1	0	0	0	0	0	0	0	0	0
ENSMUSG00000109344	52	34	9	0	31	19	53	2	6	0	7	1	2	56	10	25	1	2	32	0	6	7	0	4	3	7	7	3	3	0	0	0	4	3	16	2	2	2	12	20	7	1	1	2	2	2	2	1	0	4	2	1	0	0	0	0
ENSMUSG00000030525	3306	2335	452	52	1829	1944	2875	304	151	30	466	66	88	5665	997	2910	3	635	1304	26	271	153	41	1273	87	1737	136	38	520	55	9	64	1002	820	4369	596	252	488	2689	4595	2350	720	973	314	190	110	157	84	174	310	386	65	32	185	41	17
ENSMUSG00000097682	136	114	28	3	38	40	94	3	3	0	11	4	2	88	15	110	0	4	79	0	28	7	0	21	9	14	16	5	11	3	1	2	6	5	18	8	5	3	3	9	8	4	6	5	7	4	2	4	7	13	17	1	0	0	1	0
ENSMUSG00000033510	73337	48661	8301	1585	25875	30085	64609	4119	2091	369	9850	1698	2279	62808	11806	49972	156	5503	43473	1598	9917	4968	1999	10638	5462	7900	5552	1815	6759	1621	874	762	9142	3413	12060	4605	2965	1185	3813	2557	5282	1958	1730	1065	4777	2972	2230	1687	2980	4018	6394	858	338	1412	637	430
ENSMUSG00000108421	645	474	70	18	210	243	570	37	18	4	95	21	16	670	120	683	2	66	449	9	99	53	12	181	128	84	58	19	95	39	17	15	61	40	190	27	32	11	37	31	76	19	14	18	32	32	22	16	40	52	89	10	4	16	9	7
ENSMUSG00000052040	47291	25193	5787	654	25685	18124	60279	2728	948	511	6213	656	1342	48822	8480	36546	148	3685	31137	638	7860	3749	1212	2802	1446	3257	2145	981	2370	668	233	334	2965	1238	4429	1037	913	388	929	1478	4781	1344	1044	296	1289	784	632	442	3904	3498	6662	207	131	796	399	287
ENSMUSG00000095061	5	5	1	0	3	2	10	0	0	0	3	0	0	3	0	7	0	0	5	0	0	3	0	0	1	0	0	0	0	0	0	0	2	1	0	0	0	0	0	0	1	0	0	0	0	0	0	0	1	0	2	0	0	0	0	0
ENSMUSG00000108313	0	2	0	0	1	2	3	0	0	0	0	0	0	3	0	0	0	0	3	0	1	1	0	0	0	0	0	0	0	0	0	0	0	0	1	0	0	0	0	0	0	0	0	0	0	0	0	0	0	0	0	0	0	0	0	0
ENSMUSG00000108393	43	31	13	1	24	15	42	0	0	33	6	1	1	25	4	20	0	11	25	0	4	1	0	10	5	9	7	0	5	3	1	0	3	0	7	5	0	0	3	4	3	0	2	0	1	0	4	2	1	1	1	0	0	1	0	1
ENSMUSG00000108469	5	6	0	1	4	0	6	0	0	0	0	0	0	1	0	4	0	0	1	0	2	1	0	3	0	1	0	1	1	0	0	0	1	0	1	0	2	0	0	1	1	0	0	0	0	0	0	0	0	0	0	0	0	0	0	0
ENSMUSG00000108620	1	1	0	0	0	0	0	0	0	0	0	0	0	0	0	0	0	0	0	0	0	0	0	0	0	0	0	0	0	0	0	0	0	0	0	0	0	0	0	1	0	0	0	0	0	0	0	0	0	0	0	0	0	0	0	0
ENSMUSG00000030523	25	12	9	0	9	15	29	5	0	0	4	0	2	65	6	18	0	10	27	1	8	8	3	2	2	3	3	1	5	0	1	0	0	1	2	0	0	1	0	1	3	0	1	1	1	1	0	0	5	5	3	1	0	0	0	0
ENSMUSG00000030522	3258	1680	283	55	805	812	2340	213	76	45	243	37	52	2998	364	1828	17	277	1929	19	485	279	69	317	163	204	202	73	246	50	58	23	209	61	394	103	67	48	98	84	149	46	33	26	158	122	71	62	585	482	401	25	11	35	22	8
ENSMUSG00000092187	1181	824	160	35	326	290	723	31	22	15	94	37	21	821	141	792	5	69	820	6	182	101	21	166	95	97	97	35	109	20	8	11	80	32	255	44	30	23	67	49	83	29	24	13	75	65	38	22	55	53	132	4	3	43	14	21
ENSMUSG00000033458	1621	953	114	37	405	374	885	56	22	15	108	28	27	813	158	764	7	73	756	9	187	117	19	207	103	132	102	33	147	30	15	15	109	38	348	66	36	40	79	50	90	41	37	19	99	72	45	28	36	64	103	4	5	22	19	12
ENSMUSG00000030521	4208	2519	455	46	761	723	1726	73	33	12	227	46	47	2056	381	1995	10	215	1778	51	438	235	71	416	113	235	210	49	206	66	22	34	267	126	741	129	80	63	135	104	159	49	69	54	181	143	85	80	104	102	149	7	4	29	15	13
ENSMUSG00000033429	6538	4216	771	130	1452	1146	2972	113	69	21	432	62	79	3166	771	4036	33	288	3056	57	549	299	67	547	253	301	254	75	276	78	49	49	302	118	542	205	98	93	139	101	253	80	86	43	195	187	96	72	141	129	272	16	4	135	76	67
ENSMUSG00000030519	79371	55658	10381	1678	14634	14100	42354	2363	1146	277	4950	806	961	39433	10097	59261	221	3278	32559	859	6841	3297	1116	7469	3568	5484	3450	1305	4807	1088	428	326	3175	1522	7109	2006	1307	933	1973	1186	2294	975	357	367	2696	2564	2160	1922	1968	2321	3907	351	107	1302	582	492
ENSMUSG00000030518	53442	53363	10008	1995	5956	5285	26112	1752	588	112	2873	668	577	19881	6526	56179	262	740	19644	492	4268	1849	768	7364	3279	16176	3011	2236	7797	1671	277	288	3971	1884	2163	701	687	185	142	156	1056	295	285	229	5530	4418	3305	2980	288	1184	2102	380	75	982	986	458
ENSMUSG00000070520	0	0	0	0	0	0	0	0	0	0	0	0	0	0	0	0	0	0	0	0	0	0	0	0	0	0	0	0	0	0	0	0	0	0	0	0	0	0	0	0	0	0	0	0	0	0	0	0	0	0	0	0	0	0	0	0
ENSMUSG00000108587	1	0	0	0	0	0	0	0	0	0	0	0	0	0	0	0	0	1	1	0	0	0	0	0	0	0	0	0	0	0	0	0	0	0	0	0	0	0	0	0	0	0	0	0	0	0	0	0	0	0	0	0	0	0	0	0
ENSMUSG00000030516	65479	42019	6986	931	14238	14463	37911	1698	857	414	4560	1053	1116	31113	6439	33385	227	2144	34607	662	7996	4482	1210	12000	5767	7396	5621	2086	6173	1434	811	894	5146	1999	7273	2847	1590	1093	1817	1881	3116	1217	974	734	3486	2313	1442	1159	1551	1707	3606	190	91	1316	634	266
ENSMUSG00000086662	134	98	34	4	23	24	58	2	0	1	12	2	4	78	18	101	1	5	126	1	36	8	3	36	29	26	19	2	11	4	1	2	8	5	17	5	2	0	5	6	17	5	2	5	12	4	2	4	3	2	6	0	0	3	4	0
ENSMUSG00000030515	2848	2338	379	71	912	1199	2426	113	54	22	297	87	78	1838	409	2368	13	132	2074	52	494	250	94	558	280	452	357	127	373	100	46	30	232	89	398	135	60	66	119	92	152	54	59	42	288	159	122	90	101	124	200	18	4	137	49	30
ENSMUSG00000078681	6874	3991	670	159	1667	1435	2956	130	57	28	536	127	87	2742	637	3442	31	197	3038	59	514	261	89	1398	609	1035	824	265	930	227	88	112	658	294	1221	417	234	187	422	264	476	152	159	81	414	504	208	206	177	163	367	24	10	146	93	81
ENSMUSG00000100094	0	0	0	0	0	0	0	0	0	0	0	0	0	0	0	0	0	0	0	0	0	0	0	0	0	0	0	0	0	0	0	0	0	0	0	0	0	0	0	0	0	0	0	0	0	0	0	0	0	0	0	0	0	0	0	0
ENSMUSG00000030513	52	54	8	2	30	26	28	3	0	10	4	0	0	43	15	31	1	4	29	1	4	2	0	14	27	422	15	77	74	8	5	4	93	10	164	34	59	0	7	18	87	5	6	3	4	1	2	1	2	0	4	0	0	5	2	0
ENSMUSG00000108793	17	10	1	0	7	6	8	0	0	0	1	0	1	17	2	5	0	1	9	0	2	1	0	3	1	14	2	4	3	1	1	0	5	1	18	1	4	0	0	0	0	1	0	0	0	1	0	0	2	0	0	0	0	1	0	1
ENSMUSG00000030512	7476	4600	816	232	1865	1647	3566	209	75	15	593	107	107	3850	770	3907	37	384	4079	110	739	356	145	2158	1007	1218	929	344	1042	247	161	166	586	346	1433	375	244	183	398	317	1079	229	274	101	424	476	195	170	316	235	530	28	13	182	105	91
ENSMUSG00000108777	9	16	0	0	4	0	1	0	0	1	0	0	0	4	1	9	0	0	3	0	0	1	0	0	0	0	0	0	0	0	0	1	4	1	2	0	0	0	0	0	0	0	0	0	0	0	0	0	0	0	1	0	0	0	0	0
ENSMUSG00000075701	12639	7202	1319	133	1869	1564	3710	188	96	29	484	93	75	4410	905	4338	13	349	6382	111	1308	646	211	1454	565	731	639	258	808	158	59	118	562	193	1969	308	187	126	393	289	452	148	125	129	249	270	142	162	242	227	374	19	12	125	67	40
ENSMUSG00000097634	956	480	61	14	215	197	415	13	16	3	74	12	7	295	73	324	3	25	383	9	65	38	8	83	29	76	40	15	76	16	2	7	79	26	267	42	39	21	56	49	66	44	16	19	47	55	13	20	24	16	34	0	1	10	4	7
ENSMUSG00000032640	3303	2104	331	131	834	963	2102	90	55	15	312	64	54	1509	365	1868	9	138	1583	35	321	187	50	533	216	252	223	83	374	90	29	38	266	110	896	147	85	83	201	172	316	166	76	60	162	128	87	100	92	112	209	17	4	72	35	28
ENSMUSG00000015133	139	69	20	14	30	45	79	9	0	2	11	4	2	65	18	79	0	9	87	3	33	22	4	32	5	13	8	6	11	5	1	6	23	5	92	3	5	5	18	16	17	2	4	13	8	12	6	6	13	7	8	0	0	4	0	1
ENSMUSG00000109119	2	1	0	1	0	1	1	0	0	0	0	0	0	0	0	2	0	0	4	0	2	0	1	0	0	0	0	0	0	0	0	0	1	0	1	1	0	0	0	0	1	0	0	0	0	0	0	1	0	0	0	0	0	0	0	0
ENSMUSG00000078677	12	13	3	0	1	5	5	0	0	0	0	0	0	4	1	6	0	0	6	1	3	3	0	0	0	2	0	0	1	0	0	0	1	0	1	1	1	0	3	0	0	0	0	0	0	1	0	0	0	0	0	0	0	0	0	0
ENSMUSG00000015134	22	8	3	1	4	7	18	0	0	0	2	0	0	23	1	16	0	2	418	34	318	334	75	2	4	5	4	3	1	0	0	0	6	3	8	0	0	0	7	0	3	0	1	0	0	3	3	1	1	1	1	0	0	2	0	2
ENSMUSG00000109114	0	0	0	0	0	1	0	0	0	0	0	0	0	0	0	0	0	0	0	0	0	0	0	0	0	0	0	0	0	0	0	0	0	0	0	0	0	0	0	0	0	0	0	0	0	0	0	0	0	0	0	0	0	0	0	0
ENSMUSG00000109039	0	0	0	0	0	0	0	0	0	0	0	0	0	0	0	0	0	0	0	0	0	0	0	0	0	0	0	0	0	0	0	0	0	0	0	0	0	0	0	0	0	0	0	0	0	0	0	0	0	0	0	0	0	0	0	0
ENSMUSG00000030509	7269	5034	967	162	1927	1906	4697	281	122	27	666	128	117	4338	932	4914	24	328	3998	58	945	479	113	1401	695	837	654	243	856	183	85	116	497	238	1926	296	142	168	490	280	547	156	153	144	439	321	230	205	283	359	682	56	13	198	103	62
ENSMUSG00000053091	1480	971	179	35	471	421	1145	76	27	9	136	29	18	1018	206	1001	3	93	846	27	197	103	26	279	116	191	111	36	162	25	9	25	157	59	759	78	31	57	231	91	118	35	52	54	125	65	47	47	71	99	184	5	4	39	20	9
ENSMUSG00000030510	128	95	23	2	26	36	122	11	5	1	14	4	1	90	13	102	0	9	81	0	14	12	3	17	15	18	17	2	23	0	3	4	12	12	108	8	6	2	35	7	14	4	1	5	8	6	5	1	14	11	20	1	0	6	0	0
ENSMUSG00000058145	9244	4865	745	82	765	550	2450	30	43	17	430	81	86	6233	760	4353	55	387	5463	31	1511	1003	118	3748	1613	1319	865	210	1960	60	156	701	1051	1678	13180	450	327	402	4351	729	1959	278	396	1207	617	126	39	26	87	76	492	7	2	97	34	24
ENSMUSG00000097527	410	221	31	31	100	95	273	18	11	2	47	8	9	286	60	291	3	13	269	0	53	19	7	193	85	75	101	21	96	20	15	5	67	20	57	41	15	15	12	21	57	12	13	12	61	39	22	17	12	9	28	10	1	12	8	11
ENSMUSG00000043831	12863	8463	1384	234	3288	2766	6772	321	156	35	1087	257	152	6129	1505	7794	59	547	5475	78	944	579	129	2692	1275	1804	1491	381	1631	284	167	237	1125	645	2432	591	355	333	742	417	836	155	351	190	946	830	475	426	329	364	773	45	28	238	126	96
ENSMUSG00000030557	29939	22100	3972	530	12248	12381	31858	2199	1077	167	3733	792	702	21347	5332	23939	103	3172	13739	332	3605	1854	582	10342	5423	4427	4190	1394	5526	888	731	620	2256	1829	11808	1301	840	628	3498	1474	2921	595	1171	521	2019	1669	1438	1172	2047	2481	3457	380	111	672	352	268
ENSMUSG00000109329	12	11	2	0	15	10	47	3	1	0	6	0	1	14	6	5	0	4	11	0	6	0	0	6	4	4	0	2	1	1	3	0	1	2	21	4	1	0	9	2	3	0	0	0	2	0	1	0	1	1	3	0	0	0	1	0
ENSMUSG00000030556	7605	4559	812	289	2414	2138	5684	316	162	61	745	176	125	5382	993	4858	19	417	4595	126	1175	564	213	1695	773	1299	932	343	1360	234	132	165	740	384	1774	416	272	213	480	344	671	162	240	148	569	431	303	257	274	322	613	32	17	147	76	62
ENSMUSG00000030555	1001	729	154	7	288	203	523	26	6	1	59	12	4	1015	163	762	7	207	893	9	290	155	19	221	147	67	111	18	94	8	59	10	69	54	126	52	20	13	26	22	58	18	33	8	30	20	25	24	41	40	83	0	1	18	9	9
ENSMUSG00000030554	2417	3120	456	28	747	579	1852	82	27	5	162	32	19	2964	701	3330	2	978	2164	49	823	456	98	1055	1011	254	473	78	466	22	539	38	254	245	462	196	106	52	139	56	454	47	234	24	58	28	54	35	214	209	467	3	1	82	87	44
ENSMUSG00000097697	666	477	152	8	472	419	1007	55	18	4	91	23	11	806	146	694	4	64	618	7	87	59	18	29	8	21	13	3	37	4	1	3	5	9	23	11	2	4	4	10	11	6	15	1	57	49	19	22	79	79	96	7	4	15	9	5
ENSMUSG00000109464	9	11	3	0	4	1	11	0	0	0	1	0	0	4	2	14	0	0	13	1	4	0	1	0	0	0	1	0	1	0	0	1	0	0	0	0	0	0	0	0	0	0	0	0	4	0	3	0	0	2	2	0	0	0	1	0
ENSMUSG00000109193	63	54	18	0	25	25	55	3	2	0	12	1	0	48	13	64	0	4	89	1	13	7	5	11	6	5	8	1	7	0	0	2	13	3	20	8	2	1	2	3	8	2	3	4	11	3	5	5	6	4	12	2	1	3	3	2
ENSMUSG00000005533	33234	18197	3008	714	14530	12770	38242	2575	848	244	3751	818	568	32604	4835	22211	109	1620	27634	686	6320	3274	1065	5956	2852	2232	1861	511	3515	677	411	410	3223	1633	5960	2075	1073	1158	1786	1392	2567	939	1347	409	3569	2210	1767	1536	2967	3754	5842	468	162	740	380	244
ENSMUSG00000030553	85	95	38	5	21	28	116	7	10	1	5	5	0	271	16	73	0	11	251	2	140	54	12	20	38	32	22	8	28	2	46	5	153	56	19	114	19	6	13	3	13	3	13	0	7	1	2	7	10	6	10	3	0	4	3	0
ENSMUSG00000086628	51	26	5	1	17	15	43	3	0	0	10	1	2	33	9	27	0	1	13	0	2	3	0	8	6	5	5	2	1	1	1	0	1	2	4	2	0	0	1	0	1	0	2	0	6	4	2	3	2	0	2	0	0	2	0	0
ENSMUSG00000074071	32	9	4	0	6	6	23	0	1	0	0	1	0	145	2	13	0	3	59	1	59	39	5	5	5	4	1	3	9	0	1	0	1	3	43	8	4	0	1	3	4	1	2	4	3	3	1	2	4	2	9	0	1	0	0	0
ENSMUSG00000086410	18	11	8	0	5	15	12	2	0	0	1	0	0	25	4	29	0	1	29	1	16	12	4	4	2	1	0	3	8	1	1	1	7	1	11	0	1	0	17	0	0	0	1	0	0	2	1	0	5	3	3	0	0	1	2	0
ENSMUSG00000109458	0	0	0	0	0	0	0	0	0	0	0	0	0	1	0	0	0	0	0	0	0	0	0	0	0	0	0	0	0	0	0	0	0	0	0	0	0	0	0	0	0	0	0	0	0	0	0	0	0	0	0	0	0	0	0	0
ENSMUSG00000108924	0	0	0	0	0	0	1	0	0	0	0	0	0	0	0	0	0	0	1	0	3	0	1	0	0	0	0	0	0	0	0	0	0	0	0	0	0	0	0	0	0	0	1	0	0	0	0	0	0	0	0	0	0	0	0	0
ENSMUSG00000108828	17	7	3	2	38	31	66	0	1	0	8	3	1	38	6	19	0	1	41	1	5	4	1	0	0	15	4	3	2	4	0	1	5	8	2	3	1	1	4	5	14	2	1	0	2	2	2	1	0	1	3	0	0	1	3	2
ENSMUSG00000109298	0	0	0	0	0	0	0	0	0	0	0	0	0	0	0	0	0	0	0	0	0	0	0	0	0	0	0	0	0	0	0	0	0	0	0	0	0	0	0	0	0	0	0	0	0	0	0	0	0	0	0	0	0	0	0	0
ENSMUSG00000108876	0	0	0	0	1	0	1	0	0	0	0	0	0	3	0	0	0	0	0	0	0	0	0	0	0	0	0	0	0	0	0	0	0	0	0	0	0	0	0	0	0	0	0	0	0	1	0	0	0	0	0	0	0	0	0	0
ENSMUSG00000042659	929	666	164	79	287	222	663	14	14	3	66	19	14	731	107	646	3	117	644	18	214	83	32	157	85	194	153	59	214	41	1	15	112	50	206	42	22	30	38	48	138	42	39	10	73	84	33	25	58	33	76	5	2	33	10	14
ENSMUSG00000109407	28	27	4	2	9	5	27	1	0	0	4	0	2	31	2	26	0	11	18	0	2	6	0	5	1	7	0	1	3	1	0	0	7	0	12	2	0	1	4	5	2	1	2	1	1	1	0	1	3	2	1	0	0	0	0	1
ENSMUSG00000109524	29	27	5	0	7	9	11	0	0	0	5	1	0	9	0	15	0	3	14	1	4	1	1	2	2	1	3	0	0	0	1	0	11	29	4	18	0	108	46	67	21	1	36	0	0	1	1	1	0	0	2	0	0	2	1	0
ENSMUSG00000110028	214	164	34	5	29	19	62	3	4	0	16	2	3	75	27	87	0	5	148	3	21	5	4	86	30	19	33	11	12	5	5	8	62	47	56	34	12	95	40	24	17	1	23	3	4	1	1	1	2	3	5	0	1	13	8	9
ENSMUSG00000109153	0	0	0	0	0	0	1	0	0	0	0	1	0	0	0	0	0	0	0	0	0	0	0	0	0	0	0	0	0	0	0	0	0	4	0	0	0	5	2	2	2	0	0	1	0	0	0	0	0	0	0	0	0	0	0	0
ENSMUSG00000108885	10	11	1	0	6	1	9	2	0	0	1	0	0	4	0	10	0	1	8	0	2	1	0	3	1	1	1	1	1	0	0	0	1	2	3	1	0	3	5	3	4	0	2	0	0	0	0	1	1	1	0	0	0	0	0	0
ENSMUSG00000109097	49	19	2	3	13	8	26	1	1	0	7	1	0	40	8	30	0	42	26	2	5	1	1	7	3	238	3	27	24	4	1	1	302	577	165	257	13	760	462	375	911	7	588	0	10	5	8	0	4	1	1	1	0	0	0	0
ENSMUSG00000109280	0	0	0	0	0	0	0	0	0	0	0	0	0	0	0	0	0	0	0	0	0	0	0	0	0	0	0	0	0	0	0	0	0	0	0	0	0	0	0	0	0	0	0	0	0	0	0	0	0	0	0	0	0	0	0	0
ENSMUSG00000099387	0	0	0	0	0	0	0	0	0	0	0	0	0	0	0	0	0	0	0	0	0	0	0	0	0	0	0	0	0	0	0	0	0	0	0	0	0	0	0	0	0	0	0	0	0	0	0	0	0	0	0	0	0	0	0	0
ENSMUSG00000109361	0	0	0	0	0	0	0	0	0	0	0	0	0	0	1	0	0	3	0	0	0	0	0	0	0	3	0	2	0	0	0	0	4	1	2	4	0	3	8	5	5	0	6	0	0	0	0	0	0	0	0	0	0	0	0	0
ENSMUSG00000109364	1	0	0	0	0	0	0	0	0	0	0	0	0	0	0	0	0	0	0	0	0	0	0	0	0	0	0	0	1	0	0	0	0	1	0	0	0	0	0	0	0	0	0	0	0	0	0	0	0	0	0	0	0	0	0	0
ENSMUSG00000030551	264	377	62	9	67	58	137	1	6	0	25	7	8	142	23	132	0	2298	115	7	22	17	4	57	20	6366	107	1036	941	65	1	9	2716	3456	2598	1527	578	3696	4039	4664	4847	617	4388	37	11	22	12	8	7	3	21	3	1	9	6	1
ENSMUSG00000101559	3	3	0	1	2	1	1	0	0	0	0	0	0	2	0	0	0	10	3	0	2	0	0	0	1	36	1	3	3	0	0	0	20	25	11	7	2	25	42	35	20	0	34	0	0	0	1	0	0	0	1	0	0	0	0	0
ENSMUSG00000108869	9	5	0	1	3	0	4	0	0	0	0	0	0	6	0	3	0	1	4	0	0	0	1	0	1	14	0	1	1	0	0	0	11	8	5	2	0	9	9	11	5	1	3	0	0	0	0	0	1	0	0	0	0	0	0	0
ENSMUSG00000109028	5	4	1	0	0	0	3	1	0	0	0	0	0	1	0	0	0	92	2	0	1	0	0	0	0	209	2	27	43	0	0	0	79	133	58	48	12	145	237	199	115	0	145	0	0	0	0	0	1	0	2	0	0	0	0	0
ENSMUSG00000108836	0	3	2	0	1	0	2	0	1	0	0	0	0	4	1	3	0	3	5	0	2	0	0	0	0	1	0	0	2	0	0	0	1	6	3	0	0	2	4	4	2	0	2	0	0	0	0	0	1	0	2	0	0	0	0	0
ENSMUSG00000109021	7	4	1	0	5	2	3	0	0	0	1	0	0	2	0	5	0	64	2	0	1	0	0	0	1	151	2	35	34	0	0	0	75	120	59	41	11	100	180	136	81	0	134	0	1	0	0	0	0	0	1	0	0	0	0	0
ENSMUSG00000109294	0	0	0	0	0	0	0	0	0	0	0	0	0	0	0	0	0	0	0	0	0	0	0	0	0	0	0	0	0	0	0	0	0	0	0	0	0	0	0	0	0	0	0	0	0	0	0	0	0	0	0	0	0	0	0	0
ENSMUSG00000109532	217	132	18	13	59	52	153	8	4	1	21	5	4	105	34	121	0	255	101	0	18	7	2	34	9	304	37	86	33	28	5	1	28	9	64	25	14	11	22	13	13	3	10	8	9	42	26	32	16	12	6	2	0	6	2	1
ENSMUSG00000109003	4	4	0	1	0	1	1	0	0	0	0	0	0	1	0	3	0	2	2	0	0	0	0	1	0	4	0	1	0	0	0	1	0	0	1	0	0	0	0	0	0	0	0	0	0	0	1	0	1	0	0	0	0	0	0	0
ENSMUSG00000109161	0	1	0	1	0	0	1	0	0	0	1	0	0	0	0	0	0	45	1	0	0	0	0	0	0	15	4	8	1	1	0	0	1	0	0	0	0	0	1	0	1	0	0	0	0	1	0	2	1	1	0	0	0	0	0	0
ENSMUSG00000100664	0	0	0	0	0	0	0	0	0	0	0	0	0	0	0	0	0	0	0	0	0	0	0	0	0	0	0	0	0	0	0	0	0	0	0	0	0	0	0	0	0	0	0	0	0	0	0	0	0	0	0	0	0	0	0	0
ENSMUSG00000099853	73	29	3	0	19	18	49	1	2	0	6	1	0	34	12	33	0	4	39	0	4	2	1	5	6	35	4	13	13	4	0	1	9	3	14	3	5	3	4	4	4	0	0	0	6	6	3	3	1	0	6	0	0	0	2	0
ENSMUSG00000070511	1	0	0	0	0	0	0	0	0	0	0	0	0	0	0	0	0	0	0	0	0	0	0	0	0	6	0	1	0	1	0	0	1	0	0	0	0	0	0	1	0	0	0	0	0	0	0	0	0	0	0	0	0	0	0	0
ENSMUSG00000099558	0	0	1	0	0	0	0	0	0	0	0	0	0	0	0	1	0	0	0	0	0	0	0	0	0	16	0	6	2	0	0	0	0	0	0	0	0	2	0	1	1	0	1	0	0	0	0	0	0	0	0	0	0	0	0	0
ENSMUSG00000108978	0	0	1	0	0	0	0	0	0	0	0	0	0	1	0	0	0	0	0	0	0	0	0	0	0	0	0	0	0	0	0	0	0	0	0	0	0	0	0	0	0	0	0	0	0	0	0	0	0	0	0	0	0	0	0	0
ENSMUSG00000108669	27	20	2	0	6	6	15	0	0	0	2	0	0	19	3	14	0	0	11	0	3	4	0	8	4	5	0	0	7	1	0	1	1	1	5	0	0	4	3	1	1	0	1	0	0	2	0	2	1	0	3	0	0	0	0	1
ENSMUSG00000108480	0	3	0	0	0	0	1	0	0	0	0	0	0	0	0	0	0	0	0	0	0	0	0	0	0	0	0	0	0	0	0	0	0	0	1	0	0	0	0	0	0	0	0	0	0	0	0	0	0	0	0	0	0	0	0	0
ENSMUSG00000108800	39	17	5	1	4	2	20	0	0	0	3	0	0	13	2	16	0	1	23	0	7	0	0	4	1	10	8	1	7	0	0	1	11	1	11	3	5	4	2	0	3	1	2	3	1	1	1	1	1	0	1	0	0	1	0	0
ENSMUSG00000032776	1151	1991	182	86	298	422	928	39	114	3	107	7	32	848	247	562	2	430	739	15	72	26	8	77	26	200	53	37	46	57	3	342	50	15	320	26	11	8	37	19	27	8	15	261	24	14	19	20	89	57	221	26	5	117	42	8
ENSMUSG00000108427	0	3	2	0	0	1	0	0	0	0	0	1	0	1	0	0	0	1	0	0	0	0	0	0	0	0	0	0	0	0	0	0	0	0	0	0	0	0	0	0	0	0	0	1	0	0	0	0	0	0	0	0	0	0	0	0
ENSMUSG00000100138	0	0	0	0	0	0	0	0	0	0	0	0	0	0	0	0	0	0	0	0	0	0	0	0	0	0	0	0	0	0	0	0	0	0	0	0	0	0	0	0	0	0	0	0	0	0	0	0	0	0	0	0	0	0	0	0
ENSMUSG00000100670	0	0	0	0	0	0	0	0	0	0	0	0	0	0	0	0	0	0	0	0	0	0	0	0	0	0	0	0	0	0	0	0	0	0	0	0	0	0	0	0	0	0	0	0	0	0	0	0	0	0	0	0	0	0	0	0
ENSMUSG00000108329	0	0	0	0	0	0	0	0	0	0	0	0	0	0	0	0	0	0	0	0	0	0	0	0	0	0	0	0	0	0	0	0	0	0	0	0	0	0	0	0	0	0	0	0	0	0	0	0	0	0	0	0	0	0	0	0
ENSMUSG00000108383	0	0	0	0	0	0	0	0	0	0	0	0	0	0	0	0	0	0	0	0	0	0	0	0	0	0	0	0	0	0	0	0	0	0	0	0	0	0	0	0	0	0	0	0	0	0	0	0	0	0	0	0	0	1	0	0
ENSMUSG00000108345	0	1	0	0	0	1	0	0	0	0	0	0	0	0	0	0	0	0	0	0	0	0	0	0	1	0	0	0	0	0	0	0	0	0	0	0	0	0	0	0	0	0	0	0	0	0	0	0	0	0	0	0	0	0	0	0
ENSMUSG00000101843	0	0	0	0	0	0	0	0	0	0	0	0	0	0	0	0	0	0	0	0	0	0	0	0	0	0	0	0	0	0	0	0	0	0	0	0	0	0	0	0	0	0	0	0	0	0	0	0	0	0	0	0	0	0	0	0
ENSMUSG00000108778	0	0	0	0	0	0	0	0	0	0	0	0	0	0	0	0	0	0	0	0	0	0	0	0	0	0	0	0	1	0	0	0	0	0	0	0	0	0	0	0	0	0	0	0	0	0	0	0	0	0	0	0	0	0	0	0
ENSMUSG00000108513	80	23	4	4	15	21	50	2	1	0	2	1	0	28	7	33	0	4	33	2	9	2	2	9	2	6	9	2	10	1	1	1	12	24	6	4	9	0	4	3	22	4	9	2	3	3	3	1	13	15	32	0	0	1	0	1
ENSMUSG00000108530	4	1	1	0	0	2	8	0	0	0	1	0	0	2	1	2	0	0	1	0	0	0	0	0	0	0	0	0	0	0	0	0	0	0	0	0	0	0	0	0	0	0	0	0	0	0	0	0	0	0	0	0	0	0	0	0
ENSMUSG00000097756	141	82	14	39	1210	688	1476	8	13	6	103	2	25	459	67	138	2	133	572	0	25	12	3	9	4	11	6	1	7	7	0	2	44	159	62	33	26	11	20	19	160	3	69	1	1	3	3	1	6	4	16	2	0	61	18	15
ENSMUSG00000070509	898	321	56	359	3902	2632	5742	34	98	59	431	20	153	1190	271	487	3	869	1835	7	90	40	6	99	24	90	48	18	82	58	4	28	227	664	406	266	181	46	166	95	1260	16	532	42	19	28	6	9	16	31	53	3	1	341	119	72
ENSMUSG00000078671	22772	16138	2953	579	5327	5298	12989	694	437	98	1816	414	363	13427	2752	14270	60	1185	11705	240	2391	1305	513	4729	2201	2675	2188	763	2727	629	340	377	2060	1060	3773	1365	685	700	1172	970	1966	511	649	327	1331	963	599	527	693	782	1545	126	52	539	250	133
ENSMUSG00000108563	3719	1788	262	60	822	617	1592	64	37	9	197	29	54	1529	257	1145	7	124	1429	52	282	190	64	330	116	364	194	69	272	56	20	47	319	137	520	253	115	105	168	98	101	64	65	41	134	169	85	97	86	61	179	4	1	23	15	9
ENSMUSG00000108724	286	156	14	16	67	58	122	4	2	0	29	3	2	114	29	94	1	10	107	1	23	16	3	17	10	24	16	3	21	3	3	3	11	5	43	3	5	4	15	7	4	3	2	3	16	11	4	7	4	5	11	1	2	5	3	2
ENSMUSG00000108497	8	4	0	1	3	3	7	0	0	0	1	0	0	2	2	6	0	0	1	0	0	1	0	3	0	0	0	1	0	2	0	0	0	0	2	0	0	1	0	0	0	0	0	1	1	1	0	0	0	1	0	0	0	0	0	0
ENSMUSG00000108311	295	70	11	8	70	59	130	4	3	1	18	2	1	85	34	132	0	8	64	0	10	14	2	26	12	14	15	2	28	3	0	4	6	0	28	4	0	1	6	1	2	11	2	1	19	9	8	4	3	5	12	1	0	0	3	2
ENSMUSG00000108550	0	0	0	1	0	0	0	1	0	0	0	0	0	0	0	0	0	0	0	0	0	0	0	0	0	0	0	0	0	0	0	0	0	0	0	0	0	0	0	0	0	0	0	0	0	0	0	0	0	0	0	0	0	0	0	0
ENSMUSG00000108473	1	0	0	0	0	0	1	0	0	0	0	0	0	0	0	0	0	0	0	0	0	0	0	0	0	0	0	0	0	0	0	0	0	0	0	0	0	0	0	0	0	0	0	0	0	0	0	0	0	0	0	0	0	0	0	0
ENSMUSG00000078670	11476	7084	1380	195	1413	1225	3133	176	125	19	361	85	61	4428	1039	6686	31	511	6965	126	1821	972	268	1938	1210	972	1103	307	1189	317	96	199	882	1023	1641	351	228	138	435	409	799	117	466	123	129	187	135	147	255	242	324	17	10	234	135	82
ENSMUSG00000074067	7	6	1	2	0	2	3	0	0	0	0	0	0	3	0	4	0	1	4	0	0	0	0	1	0	1	0	1	0	0	0	0	1	0	0	0	0	0	0	0	0	0	0	0	0	0	1	0	0	0	1	0	0	0	0	0
ENSMUSG00000108448	47	22	2	0	7	5	25	0	1	0	1	0	1	17	3	24	0	1	15	1	2	2	1	7	7	4	3	0	5	2	1	0	6	2	9	2	1	1	4	2	6	1	2	2	3	1	1	1	1	1	2	0	0	0	1	0
ENSMUSG00000025789	811	673	152	172	167	153	297	5	3	1	71	51	1	401	129	1202	5	17	104	19	71	135	45	806	175	117	62	1	131	134	19	6	62	54	75	25	4	55	33	103	105	29	91	42	61	66	7	34	131	97	45	0	0	11	26	24
ENSMUSG00000108725	0	0	1	0	0	0	1	0	0	0	0	0	0	0	1	1	0	0	0	0	0	0	1	0	0	0	0	0	0	0	0	0	0	0	0	0	0	0	0	0	0	0	0	0	0	0	0	0	1	0	0	0	0	0	0	0
ENSMUSG00000025790	12468	8242	1509	504	2818	2560	6532	275	123	34	863	199	196	7971	1283	8486	56	659	7987	337	1732	838	288	3811	2636	1154	1680	328	2529	437	1003	232	780	818	6433	639	654	354	1338	1391	3073	1444	993	308	358	400	426	354	467	601	1131	20	9	531	219	104
ENSMUSG00000085161	108	62	6	3	29	15	34	0	2	0	6	1	3	29	7	41	0	4	49	4	5	6	2	18	9	7	7	3	8	1	4	1	5	5	41	6	3	0	6	8	15	7	4	0	1	6	1	2	5	3	6	1	0	0	2	0
ENSMUSG00000108468	0	0	0	0	0	0	2	0	0	0	0	0	1	0	0	0	0	0	1	0	0	0	0	1	0	0	0	0	1	0	0	0	0	0	0	0	0	0	0	0	0	0	0	0	0	1	0	0	0	0	0	0	0	0	0	0
ENSMUSG00000108652	26	18	2	2	8	14	19	1	0	0	3	0	1	22	7	19	0	0	17	1	6	3	0	6	3	4	4	2	6	0	0	0	5	0	10	0	2	0	3	1	3	0	0	1	1	0	2	1	1	2	2	0	0	0	0	1
ENSMUSG00000108803	140	55	9	3	27	44	60	2	1	1	9	5	5	73	14	54	0	12	71	1	17	7	2	24	5	16	7	5	11	5	0	2	18	2	20	11	7	6	6	4	5	4	3	1	13	3	6	2	2	2	5	0	0	0	3	0
ENSMUSG00000053025	103082	89182	20596	694	31811	33176	94365	5203	2243	435	10943	1829	2144	106483	18387	105907	387	6426	70384	1343	13102	6537	1991	730	422	604	460	133	530	107	65	62	441	223	2253	270	148	138	268	367	368	144	143	105	4160	2430	2063	1643	4585	5513	9751	951	341	5600	1430	1159
ENSMUSG00000066406	9544	5665	848	56	1176	1464	1798	46	60	22	377	102	45	8991	1536	2787	6	829	8425	234	1338	489	218	319	285	263	930	316	1120	113	98	23	91	31	3616	88	26	307	568	125	493	44	38	92	173	66	41	23	92	98	202	43	13	267	121	74
ENSMUSG00000097415	11	4	2	1	6	30	16	0	4	0	22	3	1	118	8	6	0	2	75	0	2	1	0	4	3	2	6	4	1	0	0	0	0	0	2	0	0	0	3	0	3	0	1	0	1	1	0	0	1	1	0	0	0	12	2	1
ENSMUSG00000055652	735	499	114	30	225	297	489	30	13	9	157	35	37	654	121	777	3	77	339	3	66	44	10	115	72	57	42	14	77	15	7	6	34	14	85	18	17	15	24	69	101	20	28	3	29	29	21	9	28	51	143	11	9	101	9	11
ENSMUSG00000025754	1519	1209	210	36	1051	952	1847	81	43	13	221	30	56	1052	214	1084	5	90	1172	19	207	106	20	420	364	113	136	27	223	22	49	38	147	104	229	52	38	29	61	61	91	34	37	13	91	43	50	35	74	65	110	10	0	30	12	8
ENSMUSG00000059146	56921	35818	7796	260	23203	27071	47375	3286	1287	255	5703	985	1140	61939	7987	31497	150	4114	83275	3584	16924	8147	4432	19034	20725	2308	2502	513	6567	1214	2067	1366	5106	4614	3338	5536	3718	3452	2965	4427	7601	3102	2845	670	232	253	168	130	5441	5526	9564	60	160	2790	1141	691
ENSMUSG00000108788	9	1	0	0	4	1	2	2	1	0	0	0	0	2	1	3	0	1	7	0	1	1	0	1	0	0	0	0	1	0	0	0	0	0	1	0	0	1	0	1	0	0	0	0	2	0	0	0	0	1	0	0	0	0	0	0
ENSMUSG00000052629	1810	918	266	7	623	729	948	62	34	8	146	10	23	2256	246	745	7	131	3878	106	751	297	141	524	500	75	116	18	228	63	53	40	213	194	85	150	107	90	103	178	262	89	108	11	10	8	5	3	170	120	214	1	4	80	50	29
ENSMUSG00000030612	5289	3020	550	122	1295	1101	2436	137	43	15	412	86	91	2314	521	2809	24	252	2745	57	468	229	97	1347	615	688	529	167	655	166	118	96	353	206	858	227	125	103	289	206	448	90	124	62	274	338	130	99	220	200	427	37	14	187	90	59
ENSMUSG00000030611	6157	2827	523	118	1421	1148	2762	104	75	20	403	93	90	2343	496	2656	30	416	2836	50	495	227	95	1894	1195	754	732	230	901	176	103	210	495	291	1335	303	184	225	350	248	548	163	176	98	230	311	130	122	214	197	411	22	8	149	99	63
ENSMUSG00000108603	15	10	3	0	3	2	6	0	0	0	0	0	0	6	0	9	0	0	11	1	2	0	0	3	1	1	0	3	2	0	0	0	3	0	5	0	0	0	0	0	0	3	1	1	1	2	0	0	0	2	0	0	0	0	0	0
ENSMUSG00000030610	1486	920	148	41	361	334	864	38	30	8	122	31	21	844	196	842	4	80	746	7	179	100	24	407	204	178	182	53	224	36	23	25	166	68	370	96	36	44	94	57	96	43	42	22	91	80	51	35	44	43	108	4	4	29	17	12
ENSMUSG00000108791	47	38	18	0	12	9	30	0	0	0	2	0	0	53	5	18	0	8	86	1	20	10	4	15	5	5	7	0	3	2	0	0	4	1	4	1	0	1	0	1	4	0	3	1	1	0	2	0	3	1	3	0	0	0	3	2
ENSMUSG00000108385	0	1	0	0	0	0	1	0	0	0	0	0	0	0	1	0	0	0	1	0	0	0	0	0	0	0	0	0	0	0	0	0	0	0	0	1	0	0	0	0	0	0	0	0	0	0	0	0	0	0	0	0	0	0	0	0
ENSMUSG00000030609	897	603	130	20	233	200	503	25	15	4	64	12	16	460	110	700	3	66	399	11	98	53	16	365	217	134	156	44	166	31	23	30	108	54	251	53	27	22	57	49	191	27	38	20	54	43	40	35	49	41	89	11	2	51	16	21
ENSMUSG00000039236	30	31	9	9	14	10	30	2	2	0	3	0	0	41	2	36	1	8	24	1	3	4	0	8	19	6	4	5	5	2	1	0	4	1	11	2	1	1	4	0	5	0	3	2	2	2	1	1	0	1	1	3	0	2	2	0
ENSMUSG00000097441	28	17	6	0	6	3	17	0	0	0	1	0	0	18	3	15	0	3	25	1	4	1	0	1087	451	6	2	0	42	0	8	38	16	18	9	8	0	1	4	2	0	1	0	1	3	1	1	0	0	1	1	0	0	1	1	3
ENSMUSG00000030607	15	6	0	1	4	5	6	0	0	0	2	0	0	6	2	9	0	0	25	2	2	0	0	582	323	2	3	0	15	4	4	15	5	4	2	2	0	0	2	0	1	1	1	0	0	1	1	1	0	0	2	0	0	0	0	0
ENSMUSG00000030606	5	2	1	0	1	2	1	0	0	0	2	0	0	2	1	7	0	0	2	0	1	0	0	54	84	3	63	5	4	0	13	0	5	3	2	1	1	0	1	1	2	0	2	0	1	3	0	0	0	1	0	2	0	0	0	0
ENSMUSG00000030605	24	26	3	2	12	16	74	0	0	3	12	1	5	21	2	23	0	0	24	0	5	4	0	13	30	10	8	0	12	1	34	0	147	1	1	21	9	3	4	1	13	2	5	1	15	3	0	2	2	0	0	24	5	1	1	0
ENSMUSG00000039202	13656	10685	1583	159	3393	3171	6205	342	129	38	847	203	125	10501	1928	8885	42	1027	9538	534	1783	809	460	2404	1258	878	958	263	971	246	252	210	711	482	1212	384	203	194	339	211	467	152	116	107	370	290	220	160	446	355	711	39	28	362	133	101
ENSMUSG00000039194	30	49	7	2	10	10	37	1	0	1	8	0	1	27	4	35	0	2	21	1	3	2	0	4	2	2	1	1	5	0	1	2	4	3	4	1	1	0	3	11	1	1	1	1	1	0	1	0	0	1	0	1	0	2	1	0
ENSMUSG00000039187	116	80	21	0	31	31	70	6	1	0	10	2	3	108	12	68	0	8	51	2	10	7	3	22	5	11	10	3	15	1	1	1	12	1	25	7	1	14	12	1	1	3	2	2	6	5	2	1	1	4	4	2	0	1	2	2
ENSMUSG00000039176	6855	4878	816	106	2115	2062	4996	270	103	37	641	112	108	4566	969	4863	36	398	3761	84	818	440	148	1380	771	595	564	171	637	153	89	82	435	244	801	234	121	126	239	226	391	95	122	69	333	308	161	129	244	253	473	27	11	265	98	82
ENSMUSG00000097023	21512	13323	1913	395	6398	6863	12696	560	368	76	1752	389	253	11078	2743	12867	92	772	12729	440	2318	1147	522	2753	1659	1302	1294	332	1219	301	196	383	1491	707	4220	916	911	342	978	893	1458	466	476	320	564	529	296	229	883	794	1824	67	32	254	184	94
ENSMUSG00000108616	4237	2279	290	176	2147	2457	4248	279	116	26	630	175	84	2942	686	4604	35	90	3682	71	684	365	109	988	462	432	498	162	483	158	45	83	234	163	1279	131	133	70	277	254	396	133	98	108	127	169	107	95	477	492	746	26	10	161	94	63
ENSMUSG00000108373	4	9	3	0	1	2	4	0	0	0	1	0	0	5	0	7	0	0	4	0	1	0	0	2	1	1	0	0	0	1	0	0	0	0	1	0	0	0	0	0	3	1	0	0	1	1	0	0	0	0	0	0	0	0	0	0
ENSMUSG00000108776	1161	729	136	12	394	343	652	20	16	1	107	20	24	1028	185	807	5	68	1120	14	206	76	23	148	62	40	98	17	41	15	5	5	83	90	186	32	54	19	53	77	73	48	38	5	15	32	20	12	39	18	36	4	3	23	10	5
ENSMUSG00000030549	24	51	13	0	14	10	42	4	1	0	1	2	0	30	6	51	0	4	110	5	20	16	3	4	2	0	7	0	0	0	0	0	2	1	6	1	1	0	0	2	8	1	2	0	1	2	0	1	2	4	1	1	0	5	3	2
ENSMUSG00000046591	22	23	5	0	7	11	23	0	1	0	1	0	0	18	6	8	1	2	20	0	3	3	0	1	2	3	2	1	5	0	1	1	3	1	12	2	0	0	6	1	0	0	1	2	5	7	0	0	7	0	1	0	0	1	0	0
ENSMUSG00000050382	38	24	5	1	38	35	80	0	1	1	14	5	0	21	5	29	1	3	22	0	3	1	0	15	8	13	12	1	6	4	0	0	7	8	29	8	3	10	4	3	3	4	2	4	6	6	4	2	1	1	8	0	1	1	0	0
ENSMUSG00000039133	199	119	27	5	78	65	160	5	3	0	40	7	6	101	33	177	1	7	136	1	13	6	3	56	25	35	34	17	56	17	4	2	24	13	50	17	10	8	15	7	22	3	7	0	9	10	4	4	3	6	7	0	0	8	3	3
ENSMUSG00000030546	46	23	4	0	28	26	52	0	0	0	10	1	0	30	4	24	0	3	24	1	3	2	1	11	2	3	12	0	12	2	2	2	2	0	7	2	3	1	5	3	3	2	1	2	3	0	6	1	0	0	3	1	0	0	1	0
ENSMUSG00000030545	3195	2020	396	45	1160	927	2363	107	60	13	314	59	32	1572	300	1196	7	163	1473	19	287	123	55	535	286	299	318	97	330	78	51	55	427	160	655	227	108	76	184	95	246	82	82	67	140	124	76	91	94	109	192	12	7	71	28	31
ENSMUSG00000108425	3	0	0	0	2	0	3	1	0	0	0	0	0	1	1	2	0	0	1	0	0	0	0	0	1	1	0	0	1	0	0	0	2	0	1	0	0	0	0	0	1	0	0	0	0	0	0	0	0	0	0	0	0	0	0	0
ENSMUSG00000039099	171	119	21	2	61	42	121	9	3	0	21	3	0	69	23	67	0	10	89	1	13	4	0	32	15	16	15	3	20	1	0	1	12	4	40	6	7	4	6	5	9	2	1	6	10	5	2	3	7	7	7	1	0	1	3	0
ENSMUSG00000030544	7	9	6	0	13	29	48	1	0	0	1	0	0	12	3	21	0	0	12	0	4	5	0	1	0	2	0	0	0	0	0	0	0	0	30	0	0	3	9	6	15	1	0	0	1	0	0	1	0	4	0	0	0	1	1	0
ENSMUSG00000030543	57	77	21	0	92	74	311	9	2	1	18	4	2	88	18	86	0	15	75	2	26	13	3	2	2	4	10	0	2	0	0	0	2	1	32	3	2	3	6	3	11	4	2	2	10	4	3	3	3	13	14	1	0	8	3	1
ENSMUSG00000039062	11	4	3	1	3	0	13	0	0	0	0	0	0	6	0	6	0	0	2	0	1	0	0	1	1	4	1	0	0	1	0	0	0	1	0	1	0	0	0	0	0	0	0	0	0	0	0	1	1	0	0	0	0	3	0	0
ENSMUSG00000063801	9526	6675	1275	256	2735	2453	6734	394	188	42	936	180	147	5552	1232	6853	34	497	5183	72	1111	586	133	2764	1515	1402	1271	434	1412	309	194	201	982	532	2499	606	329	399	601	450	1506	301	339	171	717	582	362	314	426	488	976	79	31	279	140	93
ENSMUSG00000097685	29	12	1	0	9	14	18	0	0	0	4	0	0	14	1	6	0	2	14	0	5	3	1	3	1	6	4	0	3	1	0	3	5	2	5	3	1	2	0	1	2	1	0	1	0	2	2	1	0	0	0	0	0	2	0	0
ENSMUSG00000039043	336	181	23	47	404	334	907	62	18	12	109	33	23	309	69	421	4	24	244	3	45	20	4	354	200	168	175	51	210	61	20	17	136	69	127	60	41	17	28	24	127	36	26	21	122	107	66	65	38	36	57	6	4	46	23	16
ENSMUSG00000048897	1699	1507	312	73	1103	1178	3152	141	34	13	304	78	63	1719	232	1447	6	96	2034	62	467	217	65	275	151	311	271	127	338	99	13	14	182	46	615	124	45	51	127	105	156	54	58	34	191	104	84	105	194	164	216	5	4	115	83	34
ENSMUSG00000108714	27	21	2	5	34	32	92	2	2	0	9	4	3	68	6	58	1	4	61	2	6	7	3	13	4	6	6	1	3	3	1	0	3	1	8	1	1	1	2	3	2	0	4	0	7	2	2	4	2	3	4	0	0	1	4	1
ENSMUSG00000108655	12	9	1	0	9	3	13	0	0	1	0	0	0	10	4	6	0	0	20	1	3	1	1	10	9	4	4	0	3	0	0	0	5	4	6	1	2	2	3	2	5	4	2	1	3	1	3	1	1	1	1	0	0	1	0	0
ENSMUSG00000030541	981	660	101	105	411	365	896	33	16	5	132	33	34	516	51	568	6	45	784	9	121	69	13	501	223	383	309	83	317	79	48	30	471	169	526	233	136	71	130	101	287	122	95	48	165	148	72	80	39	32	120	11	0	66	18	22
ENSMUSG00000108757	0	0	0	0	0	0	0	0	0	0	0	0	0	1	0	0	0	0	0	0	1	0	0	0	0	0	0	0	0	1	0	0	0	0	0	0	0	0	0	0	0	0	0	0	0	0	0	0	0	0	0	0	0	0	0	0
ENSMUSG00000030539	990	934	144	78	548	469	1233	78	22	7	150	33	32	771	115	1120	2	141	1099	6	180	106	14	447	248	432	318	101	412	95	38	30	290	118	672	194	83	97	173	170	268	103	106	53	158	127	98	57	84	100	107	9	8	107	32	20
ENSMUSG00000030538	658	583	113	19	277	265	556	45	22	13	95	25	17	397	93	890	7	56	441	9	77	61	12	333	158	113	105	40	118	24	10	7	60	23	534	35	27	22	80	70	51	20	19	25	31	28	27	17	68	65	89	5	5	32	35	14
ENSMUSG00000050973	924	651	129	14	367	320	876	55	17	4	122	27	19	707	128	743	7	59	604	6	149	63	18	159	88	114	96	33	101	23	11	13	66	29	236	37	24	19	49	37	59	15	14	15	94	45	48	28	60	72	111	10	3	41	20	14
ENSMUSG00000045467	472	283	44	16	140	135	287	17	8	1	39	9	6	249	59	360	1	47	326	4	66	23	3	127	64	62	56	27	53	13	7	6	44	14	154	16	10	16	39	25	12	5	7	11	48	15	22	11	22	20	43	3	0	13	8	4
ENSMUSG00000047084	7301	5059	1082	222	2063	1971	4920	308	142	21	721	168	123	3842	844	4416	34	378	3592	71	773	420	109	2605	998	1498	1318	397	1367	383	151	272	1020	656	3030	533	376	319	675	738	1872	432	506	229	575	734	347	335	363	404	829	48	21	145	81	52
ENSMUSG00000030534	1937	1262	234	37	449	498	1032	48	21	12	173	43	21	1080	207	1198	5	95	1149	22	221	128	38	379	198	254	196	52	258	37	13	37	167	80	394	103	50	63	119	114	184	66	63	30	96	84	64	57	59	74	127	8	4	52	20	15
ENSMUSG00000038930	1923	1088	175	112	594	594	1710	108	41	14	170	35	47	1555	248	1044	5	131	1617	29	330	211	55	693	254	371	337	113	409	93	46	68	263	133	1052	213	109	115	267	150	184	96	80	95	198	136	84	66	84	112	181	19	8	28	16	8
ENSMUSG00000038943	291	207	27	27	66	64	164	6	5	1	21	3	4	171	36	158	0	18	187	3	34	28	8	82	22	41	28	5	46	5	6	6	21	10	173	16	12	15	37	12	26	14	8	13	10	18	8	7	8	7	25	0	3	4	1	0
ENSMUSG00000097912	0	0	0	0	0	0	0	0	0	0	0	0	0	0	0	0	0	0	0	0	0	0	0	0	0	0	0	0	0	0	0	0	0	0	0	0	0	0	0	0	0	0	0	0	0	0	0	0	0	0	0	0	0	0	0	0
ENSMUSG00000030533	4259	2660	467	191	1351	1278	3164	160	95	34	466	96	83	2266	472	2608	14	160	2213	60	456	229	94	964	457	712	481	160	585	142	74	86	547	247	1066	350	194	166	288	205	434	115	145	68	325	276	178	138	147	216	354	32	11	114	55	31
ENSMUSG00000030532	2895	1909	327	59	858	829	1654	83	29	14	292	66	55	1529	385	1834	15	148	1688	22	299	124	36	808	255	425	383	112	388	110	55	54	361	190	695	195	148	134	235	164	328	71	97	44	199	227	128	106	102	90	233	13	6	64	46	38
ENSMUSG00000038886	7886	4901	912	425	4084	3760	8072	417	151	111	1250	309	201	4830	816	7088	66	336	6558	70	1423	550	145	7496	3702	2874	2909	932	3724	731	369	441	1073	591	3804	684	406	384	888	598	1141	247	274	282	832	612	403	319	616	694	1492	55	25	495	269	195
ENSMUSG00000053158	64	40	8	1	7	10	34	2	3	1	3	0	4	38	5	40	0	1	16	1	4	5	1	92	43	2	9	4	19	0	12	12	0	2	10	4	0	0	3	0	4	0	0	0	4	1	1	8	0	2	4	2	0	0	0	2
ENSMUSG00000030530	3889	2896	720	93	886	695	2098	83	37	17	326	66	83	2300	462	2534	15	119	1886	78	481	211	96	3063	1326	441	500	130	1039	109	108	244	247	162	673	183	92	81	167	137	316	65	96	48	184	144	141	128	58	81	165	14	8	66	24	25
ENSMUSG00000108436	7	4	2	0	1	1	1	0	0	0	0	0	0	5	1	8	0	0	4	0	1	0	0	3	2	3	0	1	3	0	0	0	0	0	2	0	0	0	1	0	1	0	0	0	0	0	0	0	0	1	0	0	0	0	0	0
ENSMUSG00000030528	1958	1362	240	28	459	355	1109	57	23	13	125	34	22	867	191	1033	7	76	712	5	173	80	7	984	437	173	209	48	276	47	81	57	156	45	378	106	48	41	100	43	106	33	41	38	154	117	92	83	43	47	106	4	6	41	15	19
ENSMUSG00000030527	6285	5464	966	583	2384	1904	5836	271	145	54	834	199	227	3679	477	3688	43	255	2884	82	818	439	153	3500	1606	1882	1666	507	1767	364	252	294	1652	652	3224	1088	490	426	914	641	1069	302	430	260	811	553	337	303	289	351	729	53	18	172	127	116
ENSMUSG00000084821	20	18	2	0	7	5	13	2	0	0	1	1	1	18	0	10	0	2	11	0	1	0	1	8	6	4	6	0	3	1	0	0	8	1	12	3	4	1	5	1	4	3	1	1	2	1	1	0	1	2	2	0	0	1	1	0
ENSMUSG00000030536	4572	4830	952	318	2595	3016	4884	315	201	43	997	289	243	5074	673	3793	19	377	3041	71	849	415	198	1195	625	1072	834	326	793	209	117	50	499	206	1099	283	147	196	515	330	424	150	160	74	564	569	298	230	443	575	1158	102	50	219	125	55
ENSMUSG00000108321	763	679	112	39	451	406	673	34	9	4	136	37	40	636	76	420	2	36	428	12	134	76	21	141	53	190	111	34	101	31	8	7	88	36	192	51	25	31	96	41	34	24	24	7	80	115	56	27	66	64	129	3	3	15	3	8
ENSMUSG00000038797	544	436	80	16	136	199	299	18	13	2	64	24	14	363	52	316	2	26	625	9	118	69	19	149	56	83	67	13	65	14	12	13	61	27	130	36	14	22	49	30	48	12	19	10	39	47	26	20	36	27	55	3	0	12	13	4
ENSMUSG00000025722	11345	6236	1044	114	1805	1702	3742	198	116	25	567	137	96	5397	1091	4552	22	505	6886	72	1391	655	192	932	500	696	677	201	742	143	82	68	711	212	1879	492	241	172	511	275	432	146	142	113	392	319	213	193	271	247	594	28	11	213	115	75
ENSMUSG00000025723	480	290	47	8	133	119	341	20	12	3	41	8	9	327	59	272	4	231	365	3	63	38	8	71	29	44	38	11	32	13	1	4	44	18	116	35	26	12	27	21	43	20	5	9	25	22	12	13	24	25	35	2	0	13	8	4
ENSMUSG00000025724	7885	5138	904	172	2327	2072	5058	240	144	44	597	126	132	4903	874	4689	26	421	4903	83	1010	546	184	1049	483	866	623	193	676	169	76	82	625	253	1230	378	225	182	359	264	486	143	134	96	424	318	194	181	302	315	547	33	10	170	96	69
ENSMUSG00000109008	1523	905	135	78	410	361	880	28	32	3	114	19	19	1218	189	904	3	83	1272	21	243	98	30	514	237	240	256	56	218	45	42	26	178	96	280	100	54	47	96	44	168	63	46	29	104	68	51	37	42	27	73	2	2	32	24	9
ENSMUSG00000005621	3608	2526	435	120	1149	1194	2719	159	114	21	399	78	63	2682	512	2689	17	268	2449	43	485	243	95	807	407	532	429	137	552	112	51	47	370	171	800	240	140	135	250	188	306	101	119	54	271	194	118	89	181	185	323	31	11	109	44	32
ENSMUSG00000038763	160	110	24	3	55	42	101	4	12	3	19	5	3	118	24	122	1	5	117	4	30	8	6	42	22	19	14	2	29	3	5	2	24	10	56	13	4	7	10	11	9	5	4	2	14	11	3	6	6	3	12	2	0	4	5	0
ENSMUSG00000025726	137	65	23	6	150	180	154	5	13	0	20	5	2	424	37	95	1	6	477	2	43	7	4	18	14	22	18	7	18	7	3	2	11	3	24	6	4	8	6	3	7	2	5	3	14	17	4	2	2	10	12	1	0	9	7	3
ENSMUSG00000109323	1	0	0	0	0	0	1	0	0	0	0	0	0	0	1	0	0	0	0	0	0	1	0	0	0	0	0	0	0	0	0	0	0	0	0	0	0	0	0	0	0	0	0	0	0	0	0	0	0	0	0	0	0	0	0	0
ENSMUSG00000025584	245	172	13	9	53	66	126	3	5	56	18	4	3	111	21	93	0	6	116	6	31	22	17	56	63	28	32	11	20	6	11	9	104	64	80	47	64	13	12	13	49	13	29	6	16	18	13	8	7	10	15	0	0	1	1	1
ENSMUSG00000061787	17209	10836	1906	651	5193	4402	11402	544	284	92	1591	354	318	9848	1783	10713	78	895	8938	143	1907	977	277	3613	1665	2579	2099	791	2253	575	281	273	2138	1004	3911	1356	681	758	1151	954	2037	529	659	357	1022	1025	496	443	574	627	1378	124	45	410	226	168
ENSMUSG00000025586	10120	6768	1570	301	3249	2788	7821	318	184	43	883	118	145	10251	1655	11291	51	899	10696	189	2291	1006	334	2253	1313	1580	1469	546	1365	264	150	127	1316	541	3153	636	530	246	808	538	1327	421	334	224	463	300	230	162	275	280	637	76	28	505	167	167
ENSMUSG00000062444	11049	8355	1566	370	3211	3094	7405	394	172	46	1061	210	186	7474	1435	9421	63	607	7096	118	1619	939	267	2380	1268	1824	1404	529	1763	397	144	165	1426	521	2771	852	392	450	836	611	1108	360	350	207	687	565	374	306	459	532	917	67	23	597	279	222
ENSMUSG00000061877	0	1	0	0	0	0	1	0	0	0	0	0	0	0	0	0	0	0	0	0	0	0	0	0	0	0	0	0	0	0	0	0	1	0	0	0	0	0	0	0	0	0	0	0	0	0	0	0	0	0	0	0	0	0	0	0
ENSMUSG00000097277	5175	3374	588	100	1398	1293	3954	224	55	26	395	94	81	3172	512	2487	17	226	3170	70	812	537	127	501	232	570	411	118	377	79	47	53	550	192	1106	270	125	194	340	216	381	141	180	83	376	332	182	169	213	212	444	13	8	81	39	26
ENSMUSG00000038663	132	97	18	6	38	26	118	8	2	0	11	4	4	93	15	85	0	11	93	0	24	19	0	9	15	12	9	3	11	1	2	2	12	2	30	7	3	7	15	6	4	4	3	4	9	9	3	4	6	6	11	1	0	4	0	0
ENSMUSG00000045795	2119	1446	268	70	670	661	1481	78	44	9	238	35	28	1412	263	1741	14	108	1329	33	309	134	48	583	334	408	323	100	390	91	31	30	437	147	629	186	88	116	205	141	305	69	107	38	152	126	69	77	99	120	216	19	6	77	40	37
ENSMUSG00000025813	7669	7222	1451	231	1457	1259	4770	588	24	34	207	29	20	3178	1139	11577	68	549	12958	518	3295	1547	742	1459	660	770	1003	447	1245	338	69	126	3622	1437	18888	1309	1180	1108	2254	2435	3611	1948	566	600	222	94	124	94	1318	1156	2050	30	19	343	83	118
ENSMUSG00000109194	9	6	2	1	3	1	8	1	0	0	2	0	0	6	0	3	0	1	3	0	0	0	0	0	0	1	1	0	4	1	0	1	3	0	3	1	0	0	2	0	3	1	0	0	0	0	0	0	0	0	2	0	0	0	0	0
ENSMUSG00000038646	30225	18176	3601	545	7796	6395	16153	811	210	87	2124	416	386	13856	3321	18485	159	1193	15948	287	2689	1317	473	4549	2071	2921	2683	860	2867	737	314	361	2002	1117	4257	1211	670	588	1206	992	2499	595	714	265	1625	1638	869	801	1057	969	2060	94	29	593	309	282
ENSMUSG00000025102	2515	1860	421	83	668	649	1677	122	33	11	236	57	47	1893	325	1663	11	139	1844	26	383	238	61	451	204	450	325	116	364	72	30	45	234	98	751	155	72	97	203	134	173	46	58	60	184	212	101	86	145	152	223	10	9	63	44	24
ENSMUSG00000109485	143	88	18	4	51	45	96	3	2	1	14	7	1	103	17	92	1	11	85	2	15	12	7	43	12	23	24	7	26	8	1	2	21	8	37	12	3	3	5	11	8	3	5	5	9	6	6	6	7	3	14	0	0	3	3	1
ENSMUSG00000025103	21469	13345	2624	544	6113	5937	12522	717	305	88	1828	497	321	12695	2705	13938	93	1280	13780	334	2819	1351	493	6397	2946	3085	2964	905	3555	962	430	511	2353	1255	6970	1430	910	668	1479	1304	2760	824	723	740	1209	1150	667	624	1065	1048	2078	113	50	658	379	253
ENSMUSG00000066378	39	22	2	1	12	18	52	3	2	0	2	1	0	32	3	14	0	1	22	1	8	1	1	12	1	19	5	4	9	2	0	2	12	7	18	4	4	3	6	5	2	1	3	0	8	5	4	1	0	3	2	0	0	1	0	0
ENSMUSG00000038623	3629	3273	520	112	1150	1267	2333	88	69	11	285	69	57	3383	788	3527	5	236	3934	57	785	349	94	4924	2825	485	1592	296	1575	547	303	285	673	339	1419	243	190	64	144	183	748	180	159	417	72	88	50	47	214	212	500	12	10	78	48	44
ENSMUSG00000109110	14	12	1	0	4	7	10	0	0	0	1	0	0	10	2	11	0	0	12	0	1	2	0	10	2	4	2	0	3	0	0	0	1	4	4	1	0	0	0	1	2	0	0	0	1	0	1	0	0	2	0	0	1	0	1	0
ENSMUSG00000025104	38747	27474	4566	961	12204	12014	29378	2032	628	132	3981	883	697	24228	4989	30275	161	1896	21449	483	4731	2514	801	7572	3403	6667	5941	1780	5956	1321	514	573	4504	2216	9225	2875	1467	1564	2648	2465	4904	1469	1537	808	3359	2796	1369	1196	2548	3027	5329	321	133	819	356	248
ENSMUSG00000025105	3	2	0	0	0	0	0	0	0	0	0	0	0	0	0	0	0	0	1	0	1	1	0	0	0	0	1	0	0	0	0	0	0	0	0	0	0	1	0	0	0	0	0	0	0	0	0	0	0	0	0	0	0	0	0	0
ENSMUSG00000109145	31	10	6	2	6	9	28	0	13	2	5	0	1	21	0	24	0	0	27	0	1	0	0	2	0	2	0	0	2	0	0	0	1	0	0	1	0	0	2	0	1	0	1	4	1	0	0	0	2	25	2	0	0	0	0	0
ENSMUSG00000108987	0	0	0	0	0	0	0	0	0	0	0	0	0	0	0	0	0	0	0	0	0	0	0	0	0	0	0	0	0	0	0	0	0	0	0	0	0	0	0	0	0	0	0	0	0	0	0	0	0	0	0	0	0	0	0	0
ENSMUSG00000108868	3	6	1	2	3	1	6	0	0	0	0	0	0	4	1	5	0	0	3	0	1	2	0	0	0	0	1	1	2	0	0	0	1	0	0	0	0	0	0	0	1	0	1	0	0	0	0	0	0	0	0	0	0	0	0	0
ENSMUSG00000108845	0	0	0	0	0	0	0	0	0	0	0	0	0	0	0	0	0	0	0	0	0	0	0	0	0	0	0	0	0	0	0	0	0	0	0	0	0	0	0	0	0	0	0	0	0	0	0	0	0	0	0	0	0	0	0	0
ENSMUSG00000030638	5836	4008	817	708	2194	1908	7158	506	156	206	787	197	158	2400	509	4951	32	3056	5649	155	1720	940	280	325	182	730	611	201	1139	90	57	32	2379	1413	1145	1255	576	363	494	378	659	242	389	72	2500	1162	631	651	1155	1097	2069	34	18	132	40	29
ENSMUSG00000070469	1216	791	137	28	333	320	745	34	30	6	115	30	31	616	123	694	2	63	659	16	143	87	16	135	57	118	104	21	108	18	12	15	123	66	322	75	39	43	140	65	73	28	24	11	195	98	106	88	41	48	71	5	2	15	3	0
ENSMUSG00000038570	2592	1897	400	28	822	810	1565	76	39	5	238	70	43	1644	361	1524	11	94	1653	28	325	168	43	290	147	228	270	67	194	53	24	24	165	101	511	129	64	34	120	91	218	64	59	36	221	195	134	85	88	89	162	7	7	90	48	30
ENSMUSG00000038563	4806	3098	573	82	1263	1258	2775	170	80	16	417	106	69	2615	600	2858	20	208	2674	35	606	319	78	846	369	613	470	177	597	138	66	61	357	207	937	249	116	111	279	188	361	111	122	76	322	220	190	162	174	178	341	23	11	92	65	48
ENSMUSG00000086690	21	7	3	0	6	4	4	2	0	0	0	0	0	9	1	9	0	2	10	0	3	3	0	4	0	1	3	1	2	0	1	0	1	1	4	1	0	0	1	0	3	0	0	0	3	0	0	0	1	0	0	0	1	0	0	1
ENSMUSG00000030636	14	5	0	0	0	2	3	1	1	0	0	0	0	6	0	4	0	0	4	0	3	1	0	0	0	1	1	0	1	1	0	0	0	1	3	0	0	1	0	0	0	1	0	0	1	2	0	0	0	0	0	0	0	0	0	0
ENSMUSG00000109383	278	203	25	3	63	62	106	6	2	1	20	3	5	94	34	179	1	5	114	0	17	13	1	22	8	20	12	5	15	2	0	2	7	3	26	8	4	2	9	6	8	1	4	3	13	8	7	5	3	3	13	1	0	3	0	1
ENSMUSG00000057706	3294	2271	428	25	565	679	1048	67	16	14	250	69	39	991	363	1998	10	101	1616	11	400	195	61	217	124	173	127	54	167	23	9	19	94	31	511	35	30	32	47	63	109	40	28	22	119	135	87	60	97	111	189	8	5	101	54	61
ENSMUSG00000109106	2	1	0	0	0	0	3	0	0	0	0	0	0	0	0	0	0	0	1	0	0	0	0	0	0	0	0	0	0	0	0	0	0	0	0	0	0	0	0	0	0	0	0	0	0	0	0	0	0	0	0	0	0	0	0	0
ENSMUSG00000053528	169	129	32	0	27	43	31	3	0	0	5	2	1	40	14	111	0	3	195	4	40	24	10	4	3	8	9	2	12	1	0	1	7	2	8	2	2	1	1	3	10	1	0	1	1	3	0	2	1	2	2	0	1	10	4	1
ENSMUSG00000108861	153	86	16	3	32	22	58	4	0	0	7	0	5	59	20	57	0	3	69	3	13	12	4	17	8	10	7	1	9	2	0	2	13	4	11	9	2	1	6	7	8	3	2	5	8	3	3	1	1	1	8	1	0	2	1	0
ENSMUSG00000109506	44	27	12	0	7	13	16	0	0	0	1	0	0	6	4	50	0	0	86	0	93	29	4	4	4	0	1	0	1	0	0	1	0	0	1	1	0	0	0	0	1	0	0	1	0	1	0	0	0	0	3	0	0	5	2	2
ENSMUSG00000109042	1	1	0	0	0	0	1	0	0	0	0	0	0	0	0	0	0	0	1	0	0	0	0	0	0	0	0	0	0	0	0	0	0	0	0	0	0	0	0	0	0	0	0	0	0	0	0	0	0	0	0	0	0	0	0	0
ENSMUSG00000094841	60	35	5	0	11	7	22	2	0	0	2	2	0	9	6	46	0	0	16	1	7	3	0	1	1	1	2	1	0	1	0	0	1	0	7	0	0	1	1	1	1	1	0	1	2	3	1	3	5	2	9	0	0	2	0	1
ENSMUSG00000038540	26	21	1	4	14	22	38	5	1	0	29	13	1	5	2	24	2	0	6	0	1	0	0	8	1	2	1	0	4	1	1	0	2	0	4	2	0	0	1	0	0	0	1	1	27	26	6	6	1	2	3	1	0	4	1	2
ENSMUSG00000087088	2543	1303	116	92	1144	1005	2362	117	43	17	356	113	44	574	248	1193	10	112	570	4	94	96	10	417	196	382	320	108	358	88	38	20	276	117	542	166	78	98	144	87	181	53	54	45	545	393	210	199	121	173	232	3	4	58	32	24
ENSMUSG00000046027	528	285	9	477	445	509	915	73	16	10	205	217	26	67	37	189	12	13	55	3	6	12	0	1265	612	182	454	136	475	100	135	55	311	102	355	100	43	72	82	29	113	11	26	38	3164	2378	622	682	163	252	567	8	6	31	16	15
ENSMUSG00000001741	62	82	11	3	32	25	135	9	8	0	17	2	1	43	7	34	0	9	29	0	7	4	3	23	38	25	22	6	26	16	1	0	4	3	13	4	1	3	3	3	3	1	3	2	15	9	5	3	3	4	4	0	0	1	1	1
ENSMUSG00000085080	1	0	0	2	1	3	0	0	1	0	1	0	0	1	0	0	1	0	0	0	0	0	0	10	4	0	2	0	1	0	2	0	2	0	2	1	0	1	0	0	0	0	0	0	3	5	0	1	0	0	1	0	0	0	0	0
ENSMUSG00000011154	66	171	31	0	8	13	17	0	2	0	0	1	1	22	5	23	0	1	31	0	1	2	0	6	1	5	2	0	2	3	1	1	4	0	7	2	0	0	0	1	0	0	0	0	1	3	0	1	0	1	0	0	0	3	0	3
ENSMUSG00000109248	82	29	4	0	21	16	60	2	0	0	3	1	0	10	2	21	0	0	21	0	4	1	0	13	6	2	2	1	3	0	0	0	0	1	3	0	0	0	1	0	5	0	2	0	4	2	5	2	1	2	1	0	0	3	0	1
ENSMUSG00000109450	35	22	3	0	9	16	26	0	0	0	1	3	2	9	2	22	0	0	12	0	1	2	1	7	1	0	2	2	5	0	0	0	2	0	6	1	1	2	0	1	1	1	1	0	0	1	0	0	1	5	1	0	0	2	1	0
ENSMUSG00000070462	11638	7453	1251	115	2781	2700	6279	215	66	26	811	264	134	3474	1037	5237	33	499	4186	122	845	411	214	1258	508	1035	806	272	813	246	71	110	361	188	1051	206	130	108	262	212	575	110	154	86	575	524	290	251	291	289	491	21	9	245	136	101
ENSMUSG00000038503	7187	4768	934	312	1924	1798	4646	289	111	31	606	124	100	4545	906	5066	19	417	4302	76	869	494	147	1356	811	1046	1010	317	1021	239	108	117	629	284	1448	405	245	215	393	288	979	238	285	117	514	341	201	187	313	349	688	55	28	268	116	94
ENSMUSG00000052353	10003	3587	534	44	2622	1158	5350	43	165	42	482	91	117	569	91	445	17	44	6463	72	1637	596	128	17746	5089	1337	366	147	672	111	156	826	92	106	3826	125	67	34	339	108	934	252	18	315	67	38	101	84	15	16	23	0	1	161	64	142
ENSMUSG00000038459	5345	3339	649	74	1494	1286	3762	128	91	23	470	81	85	3160	514	2929	16	271	3562	76	1147	571	141	1180	513	591	443	150	485	99	62	106	406	171	1135	206	116	118	272	185	413	117	110	92	166	146	105	90	190	193	314	12	4	201	114	69
ENSMUSG00000109091	6	3	2	2	2	1	11	0	0	0	1	0	0	8	1	7	0	0	4	0	0	1	0	1	0	1	6	0	8	1	0	0	0	0	0	0	0	0	3	0	0	0	1	0	0	0	0	0	0	0	0	0	0	0	0	0
ENSMUSG00000015709	29091	29734	4073	336	9416	10957	21421	1419	573	128	4093	816	694	22644	5452	29517	66	981	22200	426	4537	2422	719	12183	5776	10407	8853	2354	10180	2064	447	230	3122	2462	5877	2885	1693	1595	3364	3032	7541	759	1970	496	979	581	473	375	442	1054	1662	210	61	799	487	305
ENSMUSG00000109341	48	37	2	1	14	7	24	0	0	0	5	2	1	23	8	27	0	0	25	0	11	1	0	19	5	10	10	3	8	1	1	7	4	4	97	2	3	2	6	3	13	1	5	3	2	2	1	1	1	0	1	0	0	3	1	0
ENSMUSG00000108864	0	0	0	0	5	3	11	1	0	0	1	0	0	0	0	2	0	0	1	0	1	0	0	0	0	0	0	0	0	0	0	0	0	0	0	0	0	0	0	0	0	0	0	0	0	0	0	0	0	0	0	0	0	0	0	0
ENSMUSG00000109347	0	0	0	0	0	0	0	0	0	0	0	0	0	0	0	0	0	0	0	0	0	0	0	0	0	0	0	0	0	0	0	0	0	0	0	0	0	0	0	0	0	0	0	0	0	0	0	0	0	0	0	0	0	0	0	0
ENSMUSG00000097789	351	95	15	5	442	288	547	23	5	9	161	21	14	280	85	116	1	229	330	2	90	16	13	247	442	22	102	15	76	22	17	7	82	50	323	143	148	1	9	191	902	76	14	41	25	3	5	7	3	7	31	9	1	2	4	2
ENSMUSG00000030630	19092	11548	1959	456	5045	4847	11318	532	266	88	1609	322	351	10092	2033	10378	73	741	10270	240	2063	1124	421	2871	1256	2263	1719	534	2071	463	212	204	1879	792	3317	1141	577	558	980	743	1336	399	491	306	1139	977	530	496	569	651	1133	92	29	315	208	140
ENSMUSG00000030629	14902	8367	1629	192	4245	3242	8793	339	168	86	1045	217	253	9449	1536	7564	56	1252	8727	112	1588	775	202	1721	874	868	906	284	928	196	115	154	1035	351	1916	761	344	328	422	361	878	288	286	197	828	810	522	425	398	358	701	39	20	317	168	127
ENSMUSG00000085236	101	75	10	12	26	36	115	2	2	1	9	0	1	72	16	66	0	10	66	1	10	8	1	9	2	20	8	2	7	1	4	2	14	1	18	14	5	5	3	11	4	2	2	2	18	9	23	6	2	2	7	0	0	1	2	2
ENSMUSG00000070460	0	0	0	0	0	2	0	0	0	0	0	0	0	0	0	2	0	0	0	0	0	0	0	0	0	0	0	0	0	0	0	0	0	0	0	0	0	0	0	0	0	0	0	0	0	1	0	0	0	0	0	0	0	0	0	0
ENSMUSG00000070459	0	0	0	0	0	0	0	0	0	0	0	0	0	0	0	0	0	0	1	0	0	0	0	0	0	0	0	0	0	0	0	0	0	0	0	0	0	0	0	0	0	0	0	0	0	0	0	0	1	0	0	0	0	0	0	0
ENSMUSG00000116179	0	0	0	0	0	0	0	0	0	0	0	0	0	0	0	0	0	0	0	0	0	0	0	0	0	0	0	0	0	0	0	0	0	0	0	0	0	0	0	0	0	0	0	0	0	0	0	0	0	0	0	0	0	0	0	0
ENSMUSG00000066372	18	14	0	1	1	2	6	0	1	0	1	0	0	9	2	11	0	0	9	0	1	0	0	5	2	0	1	1	1	1	0	0	0	1	2	0	2	0	0	2	2	0	0	0	0	0	0	1	1	0	0	0	0	0	0	0
ENSMUSG00000094950	0	0	0	0	0	0	1	0	0	0	0	0	0	0	2	2	0	0	0	0	2	0	0	0	0	4	0	0	1	0	0	0	0	0	0	0	0	1	0	0	0	0	0	1	2	0	0	0	0	0	0	0	0	0	0	0
ENSMUSG00000095664	0	0	0	0	0	0	0	0	0	0	0	0	0	0	0	0	0	0	0	0	0	0	0	0	0	0	0	0	0	0	0	0	0	0	0	0	0	0	0	0	0	0	0	0	0	0	0	0	0	0	0	0	0	0	0	0
ENSMUSG00000096861	0	0	0	0	0	0	0	0	0	0	0	0	0	0	0	0	0	0	0	0	0	0	0	0	0	0	0	0	0	0	0	0	0	0	0	0	0	0	0	0	0	0	0	0	0	0	0	0	0	0	0	0	0	0	0	0
ENSMUSG00000091006	0	1	0	0	1	0	0	0	0	0	0	0	0	1	0	1	0	0	1	0	0	0	0	0	0	0	0	1	0	0	0	0	0	0	0	0	0	0	0	0	0	0	0	0	0	0	0	0	0	0	0	0	0	0	0	0
ENSMUSG00000090806	0	2	0	0	1	0	0	0	0	0	0	0	0	3	1	2	0	0	1	0	0	0	0	0	0	0	1	0	0	0	0	0	0	0	1	0	0	0	0	0	0	0	0	0	0	0	0	0	0	0	0	0	0	0	0	0
ENSMUSG00000091205	8	9	0	0	3	0	3	0	0	0	2	0	0	3	1	7	0	0	7	0	2	0	0	4	0	0	0	0	0	0	0	0	0	1	0	0	0	1	1	0	0	0	0	0	0	0	0	0	0	0	0	0	0	0	0	0
ENSMUSG00000051877	0	0	0	0	0	1	1	0	0	0	0	0	0	0	0	0	0	0	1	0	0	0	0	1	0	0	0	0	0	0	0	0	0	0	0	0	0	0	0	0	0	0	0	0	0	0	0	0	0	0	0	0	0	0	0	0
ENSMUSG00000070458	1	2	1	0	0	0	0	0	0	0	0	0	0	3	0	3	0	0	0	0	0	0	0	0	0	0	2	1	0	0	0	0	0	0	1	0	0	0	0	0	0	0	0	0	0	0	0	0	0	0	0	0	0	0	0	0
ENSMUSG00000090774	1	1	0	0	0	1	0	0	0	0	1	0	1	0	0	0	0	0	2	0	1	0	0	0	0	0	0	0	0	0	0	0	0	0	0	0	0	0	0	0	0	0	0	0	0	0	0	0	0	0	0	0	0	0	0	0
ENSMUSG00000090436	9	7	0	0	0	2	5	0	0	0	1	0	0	4	1	4	0	0	3	1	2	0	0	2	0	1	1	0	0	0	0	0	0	0	2	0	1	0	0	0	0	0	0	0	1	0	1	0	0	0	0	0	0	0	0	0
ENSMUSG00000091239	3	5	0	0	2	2	2	0	0	0	0	0	0	2	0	5	0	1	5	0	3	1	0	2	1	1	0	1	0	0	0	1	1	1	1	2	1	0	1	0	0	0	0	0	1	0	0	1	1	0	1	0	0	0	0	0
ENSMUSG00000057540	4	2	1	0	1	0	4	0	0	0	0	0	0	1	0	2	0	0	2	0	0	0	0	0	1	0	0	0	0	0	0	0	0	0	0	0	0	0	0	0	0	0	0	0	0	0	0	0	0	0	0	0	0	0	0	0
ENSMUSG00000054054	0	0	0	0	0	0	0	0	0	0	0	0	0	0	0	0	0	0	0	0	0	0	0	0	0	0	0	0	0	0	0	0	0	0	0	0	0	0	0	0	0	0	0	0	0	0	0	0	0	0	0	0	0	0	0	0
ENSMUSG00000054498	0	0	0	0	0	0	0	0	0	0	0	0	0	0	0	0	0	0	0	0	0	0	0	0	0	0	0	0	0	0	0	0	0	0	0	0	0	0	0	0	0	0	0	0	0	0	0	0	0	0	0	0	0	0	0	0
ENSMUSG00000055610	0	0	0	0	0	0	0	0	0	0	0	0	0	0	0	0	0	0	0	0	0	0	0	0	0	0	0	0	0	0	0	0	0	0	0	0	0	0	0	0	0	0	0	0	0	0	0	0	0	0	0	0	0	0	0	0
ENSMUSG00000055571	1	3	0	0	0	0	0	0	0	0	0	0	0	0	0	2	0	0	0	0	0	0	0	2	0	0	0	0	0	0	0	0	0	0	0	0	0	0	0	0	0	0	0	0	0	0	0	0	0	0	0	0	0	0	0	0
ENSMUSG00000062426	0	0	0	0	0	0	0	0	0	0	0	0	0	0	0	0	0	0	0	0	0	0	0	0	0	0	0	0	0	0	0	0	0	0	0	0	0	0	0	0	0	0	0	0	0	0	0	0	0	0	0	0	0	0	0	0
ENSMUSG00000039608	0	0	0	0	0	0	0	0	0	0	0	0	0	0	0	0	0	0	0	0	0	0	0	0	0	0	0	0	0	0	0	0	0	0	0	0	0	0	0	0	0	0	0	0	0	0	0	0	0	0	0	0	0	0	0	0
ENSMUSG00000061549	74	33	5	1	16	14	35	1	2	0	6	0	1	26	4	20	1	1	33	1	9	6	2	13	2	5	7	5	3	1	0	0	5	3	16	3	2	2	2	4	5	2	4	2	2	2	0	0	2	5	3	0	0	0	1	0
ENSMUSG00000020168	0	0	0	0	0	0	0	0	0	0	0	0	0	0	0	0	0	0	0	0	0	0	0	0	0	0	0	0	0	0	0	0	0	0	0	0	0	0	0	0	0	0	0	0	0	0	0	0	0	0	0	0	0	0	0	0
ENSMUSG00000062878	1	0	0	0	0	0	1	0	0	0	0	0	0	1	0	1	0	0	0	0	0	0	0	0	0	0	0	0	0	0	0	0	2	0	0	0	1	0	0	0	0	0	0	0	0	0	0	0	0	0	0	0	0	0	0	0
ENSMUSG00000057067	0	0	0	0	0	0	0	0	0	0	0	0	0	0	0	0	0	0	0	0	0	0	0	0	0	0	0	0	0	0	0	0	0	0	0	0	0	0	0	0	0	0	0	0	0	0	0	0	0	0	0	0	0	0	0	0
ENSMUSG00000059319	0	0	0	0	0	0	0	0	0	0	0	0	0	0	0	0	0	0	0	0	0	0	0	0	0	0	0	0	0	0	0	0	0	0	0	0	0	0	0	0	0	0	0	0	0	0	0	0	0	0	0	0	0	0	0	0
ENSMUSG00000062042	0	0	0	0	0	0	0	0	0	0	0	0	0	0	0	0	0	0	0	0	0	0	0	0	0	0	0	0	0	0	0	0	0	0	0	0	0	0	0	0	0	0	0	0	0	0	0	0	0	0	0	0	0	0	0	0
ENSMUSG00000063394	0	0	0	0	0	0	0	0	0	0	0	0	0	0	0	0	0	0	0	0	0	0	0	0	0	0	0	0	0	0	0	0	0	0	0	0	0	0	0	0	0	0	0	0	0	0	0	0	0	0	0	0	0	0	0	0
ENSMUSG00000060688	0	0	0	0	0	0	0	0	0	0	0	0	0	0	1	0	0	0	0	0	0	0	0	0	0	0	0	0	0	0	0	0	0	0	0	0	0	0	0	0	0	0	0	0	0	0	0	0	0	0	0	0	0	0	0	0
ENSMUSG00000001773	14	13	1	0	4	1	5	1	0	4	1	0	0	9	1	7	0	0	10	1	2	0	0	2	0	1	0	0	0	0	0	0	0	1	5	1	0	0	1	34	10	0	2	0	0	0	0	1	1	0	0	0	0	0	0	0
ENSMUSG00000090949	1	0	0	0	2	1	0	0	1	0	0	2	0	0	0	0	0	0	1	0	1	0	0	0	0	0	0	0	0	0	0	0	0	0	0	0	0	0	0	0	0	0	0	0	0	0	1	0	0	0	0	0	0	0	0	0
ENSMUSG00000091962	4	1	1	0	0	1	0	0	0	0	1	0	0	3	0	2	0	0	2	0	0	0	0	0	0	0	0	0	0	0	0	0	0	0	0	0	0	0	0	0	0	0	0	0	0	0	0	0	0	0	0	0	0	0	0	0
ENSMUSG00000090362	10	18	2	0	4	9	8	0	0	0	5	0	0	12	2	21	0	0	11	1	1	0	1	2	1	2	2	0	1	0	1	0	1	1	3	1	0	1	1	0	1	0	1	0	0	2	0	0	1	1	0	0	0	1	0	0
ENSMUSG00000030562	98	162	89	1	15	16	36	2	0	1	7	1	1	58	14	175	0	18	42	1	8	6	3	5	5	14	30	55	16	1	27	0	83	7	17	26	29	3	2	12	9	1	5	1	4	3	0	2	3	5	12	0	0	1	0	0
ENSMUSG00000004651	1186	699	156	22	286	249	686	38	12	2	78	15	20	621	129	644	4	40	694	15	129	63	26	110	47	75	68	18	81	19	10	10	40	19	81	25	16	11	25	18	47	8	19	5	47	45	28	20	30	33	68	5	2	30	10	9
ENSMUSG00000049583	215359	133552	26369	337	19041	23426	79642	5270	1497	485	4365	2676	3059	158813	21795	115362	965	16403	143779	3176	40548	22307	6446	50164	20812	24067	25523	8440	31018	3422	5883	2328	19006	5145	75617	9261	4316	5038	21542	9174	5902	2115	3391	4961	25014	18120	10869	8627	3756	6447	9729	447	236	6421	2654	1924
ENSMUSG00000030560	27	25	4	0	18	16	93	1	1	0	4	1	3	1007	8	25	1	13	35	1	6	6	0	8	7	5	25	14	30	3	0	3	4	0	94	1	1	12	13	1	1	3	0	1	19	22	9	17	1	2	2	0	0	14	0	1
ENSMUSG00000097423	23	7	2	1	2	2	15	0	0	0	0	0	1	112	0	3	0	1	16	0	3	2	1	4	3	1	1	1	7	0	0	0	2	1	26	0	1	3	4	0	0	0	0	2	6	6	5	4	0	0	0	0	0	0	0	1
ENSMUSG00000109244	0	0	0	0	0	0	1	0	0	0	0	0	0	14	0	1	0	2	1	0	0	0	0	1	0	0	1	0	1	0	0	0	0	0	7	0	0	0	1	0	0	0	0	1	0	0	1	0	0	0	0	0	0	2	0	0
ENSMUSG00000030559	17	6	1	0	0	1	12	0	0	0	0	0	1	361	4	9	0	47	22	0	7	5	0	6	1	1	5	0	67	0	2	0	0	0	27	0	1	1	25	0	0	1	0	1	9	8	11	4	0	0	1	1	0	0	1	0
ENSMUSG00000109278	89	54	6	2	25	17	57	0	0	1	9	1	2	36	13	44	1	0	53	1	10	7	1	10	6	4	8	0	9	1	1	1	7	8	21	2	2	0	6	6	5	0	3	2	3	6	1	1	2	1	9	0	0	1	0	0
ENSMUSG00000039428	13237	9106	1538	336	3106	3011	8109	450	227	46	1127	266	204	8511	1873	10080	60	769	8370	181	1910	866	295	4382	2461	2063	1730	585	2254	392	277	297	1394	669	3232	873	461	484	867	723	1521	448	424	255	962	805	513	429	483	601	1082	93	39	487	236	158
ENSMUSG00000109327	410	227	51	12	81	72	161	4	3	1	24	4	7	183	51	234	5	22	262	1	66	40	16	92	37	68	42	15	79	8	4	2	62	15	136	32	18	13	35	23	33	10	13	7	36	40	19	18	24	24	15	11	2	4	4	1
ENSMUSG00000049791	223	119	14	3	33	29	78	2	2	0	13	3	1	103	44	204	2	20	224	3	59	19	5	179	123	28	26	13	38	1	13	16	23	10	84	15	8	7	10	11	27	5	10	8	14	26	6	17	7	3	13	0	2	14	4	4
ENSMUSG00000109311	7	4	1	0	2	2	11	0	0	0	0	1	1	5	1	4	0	1	4	0	1	0	0	1	0	1	2	0	1	0	0	0	3	0	3	0	0	0	1	0	1	0	0	0	0	0	0	0	0	1	0	0	0	0	0	0
ENSMUSG00000039405	489	482	103	2	1812	1214	8184	233	42	29	632	122	36	3966	320	1904	2	545	706	13	74	29	13	3830	3085	31	49	10	87	8	98	18	23	14	92	16	9	8	13	86	759	149	51	1	13	18	9	4	7	72	8	20	0	99	7	30
ENSMUSG00000030623	11	5	1	1	6	2	15	0	0	0	0	0	0	11	3	7	0	1	8	0	3	0	0	1	2	3	3	0	0	0	0	0	0	0	2	0	1	0	1	0	2	2	0	0	1	1	2	0	1	2	2	0	0	1	1	0
ENSMUSG00000108875	3	2	1	0	0	1	2	1	0	0	0	0	0	2	0	2	0	0	6	0	0	0	0	0	1	0	0	0	0	0	0	0	0	0	0	0	0	0	0	0	0	0	0	0	0	0	0	0	0	0	0	0	0	0	0	0
ENSMUSG00000092071	76	64	14	2	66	48	115	2	0	0	16	3	5	98	17	72	0	7	74	2	20	5	0	63	24	13	20	5	23	5	5	4	9	1	23	4	1	2	3	4	12	3	6	1	12	7	3	4	5	3	4	1	0	3	2	1
ENSMUSG00000030621	16062	16376	2682	616	36929	37905	86452	2953	973	452	10716	2943	1065	44541	5749	27425	38	1505	27698	788	4987	2613	989	26310	9953	3087	4464	1315	6932	1078	1137	1107	1645	380	9185	1439	221	980	1721	1885	3776	750	1197	216	1962	2101	1700	1332	600	1539	633	237	53	810	475	410
ENSMUSG00000039391	230	155	46	24	144	138	460	25	16	3	52	5	8	267	40	258	1	11	152	1	36	23	2	123	61	26	36	6	73	8	7	4	25	17	70	15	13	11	14	12	24	11	6	9	11	19	7	15	25	17	48	2	2	10	4	7
ENSMUSG00000062797	11968	6583	1361	219	3740	3025	7399	340	163	56	1108	230	166	7237	1550	6886	54	770	7198	116	1360	683	193	1903	717	1264	1048	370	1193	322	105	115	1053	454	2203	618	345	295	568	476	879	260	290	152	636	646	341	310	471	405	865	38	16	216	133	89
ENSMUSG00000030619	5675	3241	568	86	1367	1255	3025	146	84	16	420	90	79	2765	624	2842	27	291	3035	73	635	310	112	892	461	544	373	151	562	105	48	67	352	168	863	225	125	158	243	182	360	116	104	61	357	306	180	142	182	175	337	19	6	107	44	28
ENSMUSG00000039361	15548	10947	2074	450	4980	4566	10889	625	260	117	1601	359	274	11153	2457	13338	54	1168	9503	199	1826	894	293	2941	1536	2012	1744	602	2039	432	206	186	1270	575	2944	911	440	465	838	695	1588	471	446	237	982	810	509	483	612	767	1496	102	46	659	274	233
ENSMUSG00000030617	52	23	3	3	12	4	33	3	0	0	2	0	2	34	6	20	0	2	27	1	11	2	0	12	4	8	9	1	8	1	0	1	11	1	18	4	4	2	6	3	2	0	2	0	5	2	1	4	1	1	0	0	0	1	0	1
ENSMUSG00000030616	22750	11822	1588	41	3305	3087	4733	177	34	186	1258	364	212	7799	3427	12294	64	779	12571	82	1249	689	157	1872	815	376	530	146	408	77	196	59	164	108	944	78	51	102	309	190	224	46	57	51	565	728	488	235	527	282	1139	31	15	247	201	93
ENSMUSG00000044362	64	36	6	2	19	26	29	4	2	1	6	1	3	24	6	39	0	4	20	0	2	2	0	11	9	9	6	5	5	0	0	2	4	3	12	4	3	2	2	5	10	2	3	1	1	3	1	1	2	2	5	0	0	0	1	0
ENSMUSG00000051451	6858	4168	792	148	1889	1713	3571	151	75	35	590	141	79	4288	911	4305	23	430	4282	106	825	368	139	2192	1062	1010	709	284	1111	234	105	100	629	330	1350	395	214	193	306	271	680	180	172	117	304	296	202	166	291	249	552	18	14	180	98	81
ENSMUSG00000030615	29111	16321	2359	606	7485	6413	13764	642	291	97	2238	471	458	13891	2969	13972	125	1183	14277	344	2573	1475	550	5895	2021	4001	2806	949	3704	693	344	473	2816	1371	4700	1923	1051	841	1479	885	2111	621	697	407	1428	1681	864	710	753	735	1573	62	26	303	243	106
ENSMUSG00000030614	4599	2872	574	214	1262	1141	2789	179	81	24	428	101	62	2895	640	3509	19	313	2384	31	438	205	48	1627	814	907	753	247	922	243	107	117	428	227	1088	230	148	152	266	236	752	146	175	85	300	282	140	136	226	193	414	35	12	184	99	77
ENSMUSG00000052572	610595	459256	76149	21754	247449	263815	557372	33468	13846	3145	77112	18597	15511	462012	91763	422474	2059	29744	442205	15015	97924	56363	20816	122856	65025	115185	77696	39289	115620	22644	7139	8495	83347	50095	84409	55069	32188	18607	20614	11804	29171	12263	9460	7903	34188	29645	18809	14532	30286	39601	56847	3138	1393	13905	7710	4923
ENSMUSG00000109125	0	0	0	0	0	0	0	0	0	0	0	0	0	0	0	0	0	0	0	0	0	0	0	0	0	0	0	0	0	0	0	0	0	0	0	0	0	0	0	0	0	0	0	0	0	0	0	0	0	0	0	0	0	0	0	0
ENSMUSG00000109382	1051	580	65	15	328	282	494	23	10	1	65	14	27	514	80	394	8	37	603	18	125	43	17	141	41	122	75	24	95	24	7	13	166	85	137	84	59	45	39	27	32	27	12	13	49	73	26	17	27	23	54	1	0	12	9	3
ENSMUSG00000030613	3629	2412	438	89	718	702	1523	71	28	13	240	55	43	1863	419	1987	7	198	2011	23	421	223	52	1248	585	636	503	163	547	116	66	100	495	220	1227	285	156	152	287	244	425	149	142	72	234	252	125	117	105	107	188	6	4	88	41	28
ENSMUSG00000041343	6079	4371	828	111	1424	1427	2951	187	71	12	520	115	82	3381	793	3874	20	229	3481	48	681	336	134	1068	582	616	674	209	752	134	68	55	426	192	1123	282	116	107	290	242	407	102	101	79	358	245	170	150	175	218	455	39	11	183	105	71
ENSMUSG00000098066	1269	861	147	25	365	383	695	31	23	3	134	25	22	828	165	828	4	65	725	17	148	74	22	301	153	164	127	43	157	32	23	18	125	43	227	79	44	37	64	46	144	35	27	21	80	44	45	21	48	36	88	7	1	43	20	14
ENSMUSG00000041328	8380	5600	1021	157	2223	2140	5073	218	136	31	714	181	132	4921	958	5197	34	426	4510	123	995	521	162	1653	782	1044	775	249	1034	238	111	141	755	392	1781	508	271	242	504	379	717	200	239	131	479	418	248	204	297	264	558	37	15	191	107	85
ENSMUSG00000098041	715	431	63	18	123	113	260	10	14	0	32	10	5	311	63	299	1	31	317	3	75	46	12	82	24	75	60	18	53	8	6	4	94	37	164	52	24	28	52	18	24	15	23	12	44	30	20	16	14	9	23	0	0	7	4	1
ENSMUSG00000030643	8502	5304	873	255	2362	2034	4782	199	143	35	803	172	132	4719	794	4687	42	722	4629	21	1055	475	100	3902	2007	2541	1685	645	2958	540	266	232	1083	464	2403	527	333	175	513	692	701	240	262	200	405	278	242	235	201	255	397	34	20	317	155	91
ENSMUSG00000030641	64	34	6	0	20	12	38	1	2	0	1	1	1	35	7	53	0	6	31	0	4	2	1	10	6	7	5	1	6	1	0	1	1	0	23	5	0	1	4	2	5	0	1	0	1	5	3	2	1	0	6	1	0	4	2	1
ENSMUSG00000061119	9393	5393	500	184	1544	1426	3607	155	101	29	467	120	97	4682	1103	5287	35	395	3635	29	691	345	64	749	364	596	533	145	567	129	64	58	663	195	897	356	178	161	328	161	406	133	160	69	406	364	194	146	124	97	217	15	11	195	105	33
ENSMUSG00000054061	47	16	1	14	4	1	11	0	0	0	3	0	0	16	4	15	0	66	17	0	2	0	0	61	133	95	149	47	31	4	43	0	106	39	5	42	23	2	0	13	78	17	30	0	2	1	0	0	0	0	1	0	0	0	0	1
ENSMUSG00000051515	48	8	1	28	1	4	9	0	0	0	5	0	0	7	8	12	0	104	12	0	5	1	0	53	120	119	200	58	59	4	34	0	213	90	6	62	49	12	2	35	169	27	84	1	3	0	2	0	0	1	0	0	0	0	0	0
ENSMUSG00000109175	13	11	1	0	1	6	5	0	0	0	1	0	0	5	0	6	0	0	11	0	1	4	0	1	0	1	2	0	2	0	0	0	1	3	1	0	2	1	2	2	1	1	0	0	1	3	0	1	0	0	1	0	0	1	0	0
ENSMUSG00000109315	5	2	0	2	0	1	2	0	0	0	0	0	0	1	0	1	0	0	0	0	0	0	0	0	0	0	0	0	0	0	0	0	0	0	0	0	0	0	0	0	0	0	0	0	0	0	0	0	1	0	1	0	0	0	0	0
ENSMUSG00000108532	2413	930	119	1107	467	288	567	22	20	3	74	16	18	1064	375	665	1	3072	2229	84	204	144	43	385	3110	486	4650	693	470	103	737	12	121	123	181	80	21	31	65	41	142	22	105	13	56	55	30	17	38	50	59	4	1	24	8	3
ENSMUSG00000108315	3	0	0	0	0	1	0	0	0	0	0	0	0	2	0	1	0	0	0	0	0	0	0	1	0	1	0	0	0	0	0	0	0	0	2	0	0	0	0	0	1	0	1	0	0	1	0	0	0	0	0	0	0	0	0	0
ENSMUSG00000048078	184421	95384	15365	2391	10807	9632	23727	922	569	148	3510	819	468	78049	22573	101759	351	10370	55768	1462	10828	6740	2200	13266	6346	4340	8220	2778	7535	2194	720	1496	1639	1194	9013	1724	833	740	3493	2849	10568	1272	2097	844	4505	3126	2750	2323	1158	1065	2380	156	52	1559	490	230
ENSMUSG00000085751	11	3	0	0	2	0	2	1	0	0	0	0	0	2	0	8	0	1	3	1	2	1	0	0	0	2	1	0	0	0	0	0	1	0	1	0	0	0	0	0	1	0	0	0	1	1	0	1	0	0	1	0	0	0	0	1
ENSMUSG00000085792	581	298	34	6	81	38	106	4	3	0	14	4	3	220	49	228	1	31	177	0	32	24	7	43	9	17	19	6	34	8	3	2	18	6	54	10	8	3	16	8	16	2	7	4	13	13	5	5	8	6	12	1	1	10	3	0
ENSMUSG00000053049	206	124	8	1	14	13	18	1	0	0	3	1	0	43	19	53	0	9	47	1	7	5	2	20	8	6	6	2	16	1	1	0	0	2	12	1	1	2	1	1	6	3	2	1	2	0	2	2	3	2	2	0	0	1	1	0
ENSMUSG00000085443	43	34	5	1	3	2	5	0	0	0	0	0	0	6	3	19	0	2	12	0	0	2	0	0	0	1	3	1	2	0	0	0	1	1	3	1	0	1	0	1	0	0	0	0	1	0	0	0	0	0	1	0	0	0	0	0
ENSMUSG00000108635	5	4	0	0	1	0	5	0	0	0	0	0	0	1	1	5	0	0	1	0	0	0	0	1	1	1	0	0	1	0	0	0	1	0	0	0	0	0	0	0	0	0	0	0	0	0	0	0	0	0	0	0	0	1	0	0
ENSMUSG00000018995	5162	3587	753	133	1492	1366	3205	172	85	24	481	110	68	3350	755	3908	20	364	2837	41	691	343	100	1271	627	695	700	215	745	151	83	87	438	228	1322	261	149	133	340	257	443	104	138	99	359	262	174	150	164	181	345	30	9	177	87	59
ENSMUSG00000004508	6844	5102	1177	633	2853	2945	7271	707	158	42	749	200	193	4267	1116	4762	23	422	2714	44	775	507	119	5830	3064	4217	2810	1035	4025	679	274	409	3975	1799	6398	3626	1450	1230	1261	1206	2678	802	903	340	1256	702	481	466	541	1121	2571	101	30	333	229	169
ENSMUSG00000035713	1416	1015	295	47	387	321	1536	219	32	12	103	24	15	1039	237	1531	7	203	522	1	110	73	12	325	258	344	171	70	205	57	29	27	188	68	311	81	30	29	78	44	126	37	39	25	274	131	91	86	236	349	425	26	6	107	33	38
ENSMUSG00000044952	3252	2008	380	79	741	663	1863	70	37	10	234	42	38	1731	399	2002	8	176	1744	19	400	190	43	785	398	367	371	103	429	88	64	45	290	141	714	157	78	74	199	111	282	79	64	64	197	133	104	82	118	110	269	21	6	84	30	36
ENSMUSG00000035704	2458	1510	312	43	657	598	1558	79	29	9	176	36	28	1482	317	1446	6	158	1438	15	350	211	39	355	157	269	235	85	267	54	20	20	236	87	524	146	74	55	152	114	134	63	69	37	132	96	61	60	107	92	187	5	4	51	25	26
ENSMUSG00000030647	16198	10713	1932	594	4639	3504	9624	642	191	77	1309	264	227	9136	1729	11571	88	693	7722	151	1272	658	198	4988	1951	2353	2159	649	2442	592	289	356	2042	1078	4246	1006	716	480	1224	818	1782	476	464	327	1099	1197	448	434	608	761	1448	87	37	649	344	265
ENSMUSG00000035686	1139	1968	323	1	542	554	301	140	119	3	86	4	0	1033	332	2053	2	21	98	1	11	8	2	43	12	15	8	4	19	6	10	6	275	71	4300	62	69	33	832	109	39	17	6	50	10	6	3	6	376	350	161	60	21	6	0	2
ENSMUSG00000051727	36	34	8	3	12	11	28	0	4	0	4	0	1	27	6	17	0	1	31	0	7	3	0	4	1	3	7	1	1	1	0	0	5	1	3	1	1	1	2	0	2	0	1	0	3	0	1	0	0	2	3	0	0	1	0	0
ENSMUSG00000025133	2478	1538	330	75	731	647	1830	81	35	20	208	49	40	1300	312	1472	12	152	1194	20	232	116	51	576	310	349	269	84	329	71	46	36	247	105	623	162	82	77	170	127	235	85	106	42	190	143	83	74	75	91	127	9	3	80	31	24
ENSMUSG00000035642	7676	5259	932	211	2493	2211	5632	237	197	65	646	135	104	4371	917	4886	41	280	3804	75	717	372	105	2109	909	1199	1015	323	1357	315	129	158	746	355	2352	387	252	214	598	329	712	180	206	180	580	517	296	286	317	301	527	22	8	275	122	78
ENSMUSG00000035623	25120	16770	3091	530	6636	6556	15559	784	418	116	2140	488	404	14214	3269	16975	104	1201	13719	260	2772	1424	460	4252	1960	2883	2200	739	2868	603	291	347	1953	1037	5452	1549	786	681	1556	1108	1951	640	615	430	1497	1036	744	680	837	886	1753	106	59	641	290	176
ENSMUSG00000086433	782	443	49	15	191	115	319	19	4	3	48	10	11	267	50	285	4	21	315	5	72	34	15	75	21	82	49	14	51	5	2	5	62	25	153	47	16	23	47	26	23	16	13	9	41	35	16	11	15	16	23	2	0	5	1	1
ENSMUSG00000086993	625	394	62	16	170	129	328	17	7	0	54	5	8	294	53	301	2	23	287	3	74	41	11	90	31	84	54	13	56	11	5	9	54	22	135	37	22	19	44	24	24	10	5	13	46	34	16	18	19	15	36	3	0	7	4	5
ENSMUSG00000025439	13730	8140	1579	291	3407	2934	6536	373	152	41	1132	233	167	6666	1664	8947	51	640	6862	105	1318	608	172	2772	1335	1547	1317	449	1621	364	166	215	1011	534	2693	581	336	276	756	585	1246	267	286	211	760	661	415	353	347	403	802	86	33	439	219	176
ENSMUSG00000042797	7119	3921	848	33	822	864	1374	114	27	4	395	115	56	1309	680	3468	16	177	2472	30	603	315	83	658	285	223	287	74	398	77	36	37	307	110	1867	171	88	62	312	173	236	62	52	94	251	241	166	147	59	133	213	8	8	107	71	43
ENSMUSG00000030774	98630	69098	11893	1168	29728	34298	67970	8325	1193	564	18214	4524	3069	32367	10998	85208	599	3478	45532	833	9627	3685	1400	8667	4726	6194	7466	2950	7617	1985	633	463	2932	1044	8171	1879	735	702	1993	1279	1976	648	407	559	8304	7360	3792	3156	4980	11262	14913	1107	561	3956	3130	1824
ENSMUSG00000035582	297	283	53	12	32	64	172	40	4	0	29	6	17	59	23	220	0	2	54	1	15	7	3	21	10	5	14	5	18	3	2	1	3	2	34	0	1	3	8	6	3	3	0	2	21	19	6	4	10	23	41	10	5	2	3	1
ENSMUSG00000030761	644	431	70	13	185	164	384	21	10	4	71	14	11	478	78	450	1	47	316	3	79	26	7	124	72	61	53	10	75	5	7	4	50	17	194	36	27	8	55	31	33	8	13	13	31	27	10	11	31	21	48	5	1	27	4	11
ENSMUSG00000035547	4801	3915	1009	166	702	647	2283	135	63	101	257	45	77	2477	624	4299	18	363	2558	42	473	255	68	552	352	736	548	237	714	120	34	46	311	141	779	183	116	107	193	193	622	123	150	54	186	127	132	85	126	133	334	43	6	109	31	23
ENSMUSG00000074006	0	0	0	0	0	0	0	0	0	0	0	0	0	0	0	0	0	0	0	0	0	0	0	0	0	0	0	0	0	0	0	0	0	0	0	0	0	0	0	0	0	0	0	0	0	0	0	0	0	0	0	0	0	0	0	0
ENSMUSG00000074004	97	57	13	5	29	36	67	1	1	1	6	7	2	69	16	73	0	7	53	0	12	7	2	21	11	29	11	9	27	7	0	1	11	7	29	5	6	2	6	2	10	4	2	1	10	4	4	3	3	3	11	2	0	3	2	3
ENSMUSG00000030760	11970	7476	1190	453	3870	3617	8147	423	214	64	1190	279	234	8545	1601	8537	36	642	7117	141	1539	798	234	2927	1585	2387	1615	547	2060	503	215	223	1453	688	2928	848	513	449	907	570	1150	315	408	223	869	697	454	376	607	554	1058	59	19	318	210	104
ENSMUSG00000049580	7	18	2	2	1	0	1	0	1	0	0	0	0	150	3	15	0	14	34	4	9	4	1	1	4	0	0	0	1	1	0	1	0	1	1	0	1	0	2	2	2	0	0	0	1	2	0	0	6	0	7	0	0	2	0	1
ENSMUSG00000108449	18	9	4	0	2	5	9	1	0	0	0	2	0	9	1	8	0	1	4	0	4	0	0	2	0	1	1	1	3	0	0	0	3	1	4	0	0	0	0	1	0	0	0	0	0	4	0	1	0	0	0	1	0	0	0	0
ENSMUSG00000074003	98	50	12	2	24	19	75	3	0	0	13	3	1	35	8	42	0	3	38	1	4	4	1	17	20	14	13	3	10	4	1	1	11	2	17	2	5	4	4	5	8	2	3	2	4	9	4	2	1	6	12	0	1	7	3	0
ENSMUSG00000090958	327	199	28	3	7	6	16	0	0	0	1	1	1	173	132	107	0	75	690	3	63	15	7	5	3	17	10	2	5	3	0	2	6	11	3	6	0	2	1	1	4	2	1	0	5	1	1	1	2	1	3	0	0	5	1	1
ENSMUSG00000055446	10	12	3	0	8	0	10	0	0	0	0	0	0	6	1	10	1	0	9	0	1	1	0	1	1	0	1	0	3	0	1	0	0	0	4	0	0	1	1	0	0	0	0	0	1	0	0	0	0	1	0	0	0	0	0	0
ENSMUSG00000035401	25037	16108	2728	467	5926	6042	12328	584	333	105	1943	433	336	13788	3125	15300	83	1142	14606	268	3104	1494	533	4225	2032	2613	2036	674	2362	574	252	306	1474	827	3599	994	514	500	1094	792	1518	371	437	311	1029	838	622	468	714	848	1514	66	41	610	284	204
ENSMUSG00000030753	5179	3902	896	102	1267	1305	2706	190	93	33	460	109	68	3575	781	4039	19	498	4061	89	987	434	157	1594	777	739	687	208	694	238	69	133	388	198	1130	236	139	129	257	251	604	138	181	107	238	187	107	77	216	249	463	45	14	210	120	63
ENSMUSG00000109149	15	8	2	0	6	4	7	0	0	0	1	0	0	8	2	10	0	0	13	0	0	1	0	2	1	1	0	0	2	0	1	0	0	0	1	2	0	1	2	1	0	1	0	0	0	1	0	0	0	0	0	0	0	0	0	0
ENSMUSG00000108988	0	0	0	0	0	0	0	0	0	0	0	0	0	0	0	0	0	0	0	0	0	0	0	0	0	0	0	0	0	0	0	0	0	0	0	0	0	0	0	0	0	0	0	0	0	0	0	0	0	0	0	0	0	0	0	0
ENSMUSG00000015957	0	1	0	0	0	0	2	0	0	0	0	0	0	2	0	1	0	1	2	0	0	0	0	0	0	0	0	0	0	0	0	0	0	0	1	1	0	0	0	0	0	0	0	0	0	0	0	1	0	0	0	0	0	0	0	0
ENSMUSG00000035354	20199	14832	2324	307	4739	4975	10766	547	316	138	1593	359	311	11836	2711	14299	88	851	9887	167	2048	1025	327	3707	1693	2363	1868	706	2347	479	181	171	1373	537	2941	780	411	414	773	586	1278	343	330	229	986	795	571	483	568	676	1223	77	33	430	194	121
ENSMUSG00000109282	104	146	37	1	6	7	6	0	0	0	0	0	0	80	14	34	0	3	176	5	51	19	5	3	1	3	1	0	1	0	0	0	2	1	6	0	2	0	3	1	0	0	0	0	0	0	1	0	3	1	0	0	0	2	1	0
ENSMUSG00000109130	166	221	45	2	5	0	12	0	0	0	0	0	0	77	10	32	0	1	200	1	57	20	8	6	3	3	0	0	1	1	0	1	3	1	5	0	2	1	1	0	3	0	1	0	2	0	0	1	1	0	2	0	0	0	1	0
ENSMUSG00000030747	4390	5152	909	185	2520	2939	7469	438	220	79	794	149	102	5955	861	5641	33	423	3017	65	618	386	107	515	265	496	407	135	496	89	49	32	292	116	1540	247	140	105	353	131	306	88	90	96	421	293	166	135	470	625	1038	79	27	519	221	155
ENSMUSG00000109052	92	48	10	0	22	21	51	3	1	0	5	1	4	43	8	46	0	4	55	2	14	5	3	18	6	8	7	1	2	3	0	0	4	3	16	4	3	1	2	7	6	1	1	2	4	5	2	0	1	2	4	1	0	1	1	0
ENSMUSG00000052396	3	2	0	0	0	2	1	1	0	0	1	0	0	0	1	2	0	0	1	0	0	0	1	2	0	1	0	0	1	0	0	0	0	0	0	0	0	0	0	1	0	0	0	0	0	0	0	0	0	0	0	0	0	0	0	1
ENSMUSG00000097015	8	5	2	2	2	5	4	0	0	1	3	1	0	4	0	12	0	0	8	0	0	0	0	27	7	6	5	1	9	0	4	0	7	2	8	1	0	0	0	1	9	0	2	1	5	0	1	1	0	1	2	1	0	0	0	0
ENSMUSG00000055407	24682	19322	3820	459	7231	7025	18994	1047	448	104	2378	445	378	15703	3300	17475	60	1594	11720	203	2745	1527	493	2779	1488	2452	1709	613	1820	427	252	77	837	313	2454	475	297	338	744	585	1128	258	330	137	1268	1053	878	682	1085	1433	2598	190	77	783	283	218
ENSMUSG00000070436	10	15	2	0	4	5	17	0	0	20	1	0	1	12	1	10	0	1	8	0	3	1	0	5	3	3	5	0	3	2	1	0	2	0	0	0	0	0	2	0	3	2	0	1	1	4	0	0	0	0	1	0	0	0	0	1
ENSMUSG00000035314	3965	5301	499	53	1737	3125	5912	517	288	45	875	86	209	3477	411	4979	30	193	1584	102	183	89	35	466	277	91	118	39	139	25	80	17	201	42	789	55	56	27	77	69	113	43	46	20	422	323	73	87	321	688	1346	148	58	326	47	29
ENSMUSG00000035298	205	144	21	3	86	46	168	10	6	0	22	3	3	166	22	136	2	11	107	7	35	10	4	27	7	26	14	5	20	7	1	1	25	12	37	23	7	7	12	16	15	6	10	2	15	16	4	9	5	4	9	1	0	1	0	0
ENSMUSG00000030744	111794	73575	11479	5526	34290	28227	77201	3498	2322	469	11226	2046	2368	66926	12348	76078	486	6619	49805	625	10604	6613	1470	21573	8290	20950	14334	5226	15228	3736	1803	1793	15045	7042	29157	9987	5067	5476	9866	6624	13264	3925	4710	2628	6567	6363	2852	2571	3562	3974	8865	782	279	1690	1025	637
ENSMUSG00000018909	20943	13411	2340	849	4695	4325	14105	951	590	74	1912	326	379	13835	2647	19807	135	2039	9977	159	2062	908	275	5539	3283	3287	2883	1222	3413	831	484	562	2607	1546	2860	1462	1137	668	865	536	1356	318	482	279	1418	1010	564	495	781	1211	2181	161	61	356	215	174
ENSMUSG00000096606	18	10	5	0	19	5	101	15	90	1	2	0	0	89	9	16	0	1	14	0	7	4	2	142	63	33	9	3	27	0	0	351	221	106	5	114	87	21	0	5	34	8	16	2	2	1	0	2	8	20	67	0	0	0	1	0
ENSMUSG00000097974	228	177	44	10	66	65	468	44	143	4	10	3	1	506	40	229	1	46	380	8	128	123	20	339	72	234	80	34	165	26	13	283	1056	408	127	306	226	110	65	51	115	47	54	9	6	15	6	7	50	86	181	0	0	3	3	0
ENSMUSG00000030737	8	9	3	1	5	3	15	0	3	0	0	0	0	20	1	7	0	1	10	2	2	5	2	0	2	3	4	1	2	2	0	0	34	26	5	6	1	3	1	0	4	0	2	0	2	2	0	2	4	6	14	0	0	0	0	0
ENSMUSG00000085095	0	0	0	0	0	0	0	0	0	0	0	0	0	1	0	0	0	0	0	0	0	1	0	0	0	0	0	0	0	0	0	0	0	0	0	0	0	0	0	0	0	0	0	0	0	0	0	0	0	0	0	0	0	0	0	0
ENSMUSG00000109559	16	15	1	0	3	5	6	0	2	0	0	0	0	15	1	11	0	2	12	0	2	1	1	5	5	6	5	0	5	0	1	0	6	3	7	1	2	0	0	2	4	2	1	1	1	2	1	0	0	1	0	0	0	0	0	0
ENSMUSG00000073998	1	0	0	0	0	0	1	0	0	0	0	0	0	0	0	1	0	0	0	0	0	1	0	0	0	0	0	0	0	0	0	0	0	0	0	0	0	0	0	0	0	0	0	0	0	0	0	0	0	0	0	0	0	0	0	0
ENSMUSG00000073997	2	0	0	0	0	0	0	0	0	0	0	0	0	0	0	1	0	0	0	0	0	0	0	0	0	1	0	0	0	0	0	0	0	0	0	0	0	0	0	0	0	0	0	0	0	0	0	0	1	0	0	0	0	0	0	0
ENSMUSG00000053360	1	0	0	0	0	0	1	0	0	0	0	0	0	2	0	0	0	0	2	0	1	1	0	0	0	0	0	0	0	0	0	0	0	0	0	1	0	0	0	0	0	0	0	0	0	0	0	0	0	0	0	0	0	0	0	0
ENSMUSG00000035239	260	165	33	10	70	72	224	10	4	0	25	4	4	167	34	178	1	23	125	3	19	14	1	77	30	35	46	12	38	7	3	4	42	11	21	23	9	8	17	11	22	7	10	8	24	10	10	10	6	7	27	3	2	9	4	4
ENSMUSG00000035227	18456	12319	2303	503	5005	4248	11839	690	279	83	1600	281	280	10705	2028	11465	80	1104	10553	128	2044	1024	289	3709	1529	2830	2606	819	2582	640	249	332	1671	840	4273	1118	613	605	1194	990	2619	564	763	327	1111	1054	511	495	723	808	1531	116	48	477	244	188
ENSMUSG00000035211	673	246	37	2	104	129	363	6	28	4	24	1	6	287	49	214	1	29	175	3	44	21	2	24	5	8	13	1	14	0	0	4	8	6	25	12	6	6	14	5	4	5	1	3	5	9	6	6	7	12	8	0	0	4	1	1
ENSMUSG00000109002	239	68	16	1	30	74	167	1	3	0	47	1	21	147	42	93	0	5	141	2	41	5	1	2	2	13	5	23	3	3	0	0	7	1	21	19	2	1	3	3	2	0	1	1	30	14	2	15	2	19	44	20	0	0	2	1
ENSMUSG00000058761	21252	11792	1835	385	4931	5881	13123	779	355	75	1656	500	310	13406	2004	10002	61	814	13944	316	3778	1802	637	1751	760	1547	1085	354	1395	314	135	136	934	391	1745	572	280	321	572	384	629	195	246	154	1281	910	616	423	1039	1038	1967	128	71	397	220	143
ENSMUSG00000030732	7	9	2	1	2	2	7	0	0	0	2	0	0	6	0	9	0	0	31	0	29	17	3	0	0	0	0	0	0	0	0	0	2	0	0	0	0	1	0	0	0	0	0	1	0	0	0	0	1	1	1	0	0	1	0	0
ENSMUSG00000030726	3707	2337	426	66	1200	1326	2581	103	65	17	404	150	74	2335	511	2720	18	159	1903	40	372	205	67	504	213	452	360	146	336	75	30	29	264	123	572	181	81	84	149	127	227	73	70	41	235	198	107	92	96	122	250	21	12	97	49	31
ENSMUSG00000030725	1688	1167	215	10	445	450	952	63	21	7	144	30	24	1098	276	1258	7	133	1153	13	205	147	38	210	90	141	131	34	98	16	12	14	78	29	376	53	28	42	97	79	83	17	19	24	50	56	40	29	62	67	105	5	3	45	24	15
ENSMUSG00000109186	1423	787	185	16	364	361	899	55	25	4	157	14	25	1341	170	668	3	63	1247	15	237	103	30	20	12	17	16	5	17	2	5	0	32	7	59	20	11	15	20	17	25	6	8	5	38	20	21	12	42	38	69	10	4	14	4	3
ENSMUSG00000035165	9	22	2	2	16	15	58	4	1	0	8	1	1	36	4	28	0	2	13	0	1	1	1	0	0	4	0	1	0	0	0	0	0	0	0	0	0	0	0	0	0	0	0	0	2	2	1	1	1	3	2	0	0	0	0	2
ENSMUSG00000030729	150121	131997	34626	2351	43601	45469	122186	9703	2687	508	19406	3596	3907	138008	27936	205734	754	11346	75680	1464	14720	6689	2666	8869	6086	5667	5330	2148	6087	1277	1273	470	3769	1692	6732	2852	1172	1763	2863	2436	5578	1266	1777	383	6203	4679	3952	3060	7321	10444	16383	1530	803	5444	3034	2048
ENSMUSG00000051048	599	470	90	26	180	205	798	39	36	4	82	5	7	1029	177	731	2	101	1076	5	97	63	13	75	47	19	46	10	73	18	36	0	13	5	16	8	3	14	11	9	31	5	10	2	28	13	15	10	28	37	105	6	5	30	13	12
ENSMUSG00000030718	57490	26220	4688	765	9643	10568	25111	1541	807	159	3377	708	683	45044	10680	36346	121	3156	41174	1040	5440	1920	1056	5959	3357	3639	3446	1111	3757	918	398	368	1844	1100	4950	1271	682	683	1331	1218	3023	736	767	392	1846	1380	807	644	1400	1713	3114	435	167	1049	485	341
ENSMUSG00000047248	11650	5737	1163	188	2050	1815	4858	189	133	42	650	162	154	5842	1351	4909	27	423	5494	43	1217	574	154	1578	722	1148	820	293	989	214	119	113	741	297	1447	430	216	230	485	304	612	166	181	133	521	420	267	207	171	216	486	24	9	142	56	43
ENSMUSG00000099137	93	60	9	1	34	23	40	2	0	0	10	0	1	41	9	48	1	3	58	0	6	4	3	9	1	7	3	3	14	2	0	3	7	2	16	3	1	1	3	0	2	3	0	4	3	7	3	4	1	1	9	0	0	3	1	0
ENSMUSG00000032942	207	115	25	8	25	39	102	4	6	2	11	3	2	118	24	112	1	7	58	0	9	10	6	14	18	10	11	6	19	3	0	1	8	4	25	10	4	1	4	5	5	5	3	3	14	4	3	4	5	8	10	1	1	3	3	1
ENSMUSG00000033685	15	22	5	23	25	8	158	23	1	1	10	0	0	41	2	33	1	2	36	9	41	37	9	6	2	123	30	57	82	6	12	0	6	0	13	5	0	22	16	0	4	0	1	0	11	4	2	15	34	60	41	31	4	2	7	0
ENSMUSG00000030708	30	40	6	0	3	5	18	0	1	0	3	0	0	24	3	25	0	0	37	0	8	4	0	0	2	1	1	1	1	1	0	1	1	0	1	0	0	0	2	0	1	0	0	0	0	0	0	0	2	1	1	0	0	0	1	0
ENSMUSG00000044881	1295	864	185	43	306	274	582	40	12	5	92	15	17	557	142	893	6	52	556	10	88	67	10	282	132	168	164	39	117	22	31	25	154	72	291	69	50	39	72	58	226	51	47	21	69	69	56	36	50	34	96	8	6	30	11	10
ENSMUSG00000109123	121	65	12	0	17	10	21	0	1	0	5	0	2	44	14	60	0	1	53	1	7	2	3	8	5	0	1	0	2	0	1	2	3	2	7	2	1	1	0	1	3	0	3	0	1	0	0	1	1	3	2	0	0	2	1	0
ENSMUSG00000030706	32482	18483	3629	345	7427	5904	14898	554	304	84	1859	410	304	15703	3783	16795	97	1706	16449	435	2718	1349	502	3877	1705	1873	1894	505	1856	406	271	333	2500	1281	2906	1398	901	597	1126	692	1561	604	471	253	1038	1001	509	406	693	683	1200	84	35	422	229	143
ENSMUSG00000030704	221793	146074	31645	3922	58834	54044	139261	7972	2829	701	19188	3547	3202	113517	32099	167104	818	12222	107480	2331	18606	8803	3328	32240	16276	19925	18819	6111	20907	4695	1910	4705	17265	9513	79194	11151	7450	4328	11624	6913	17829	4678	4846	4625	9388	7593	5338	4464	7952	9402	15220	1252	485	5744	2883	2239
ENSMUSG00000030701	475	371	203	26	443	487	4569	286	25	189	305	48	25	208	149	551	0	17	127	5	20	15	3	72	38	84	73	39	58	18	7	3	43	22	77	71	13	63	23	15	38	20	27	5	584	198	335	293	9	41	29	31	3	14	2	1
ENSMUSG00000108866	50	26	21	0	23	40	210	17	2	1	18	0	0	8	29	53	0	2	2	0	0	0	0	1	0	1	2	0	0	0	0	0	5	1	5	1	0	2	2	0	1	0	1	0	15	1	8	5	0	2	1	1	0	0	0	0
ENSMUSG00000029461	64022	44128	8335	1709	23780	23901	62827	3931	1538	451	8134	1822	1311	36901	9219	49667	236	3302	33714	690	7300	3763	1117	16228	7996	9005	8248	2485	8907	1965	1145	1005	3711	2326	15820	2645	1651	1863	4020	3009	5353	1279	1978	1032	5130	3567	2621	2265	3174	4360	7268	615	237	1849	1051	648
ENSMUSG00000008318	2337	908	91	79	2475	1582	3008	106	44	16	654	108	64	282	287	1240	7	38	690	6	62	14	4	1596	731	205	291	56	372	74	119	64	79	99	266	69	26	45	77	42	97	25	30	27	273	244	146	142	50	55	159	13	4	44	45	21
ENSMUSG00000032875	27016	19677	3513	359	4894	4071	9464	444	253	60	1321	248	213	10098	2973	14003	48	1661	10476	127	1968	847	216	2703	1281	1404	1226	398	1612	367	173	187	744	408	2416	495	257	278	687	449	764	198	228	195	797	529	382	343	442	500	942	70	31	331	220	146
ENSMUSG00000048779	868	432	50	1	226	176	358	12	29	1	84	10	10	340	89	475	3	34	446	7	37	16	6	6	3	2	4	2	4	3	0	0	3	2	10	2	1	1	5	1	2	0	0	1	8	6	1	1	13	10	30	2	0	8	1	3
ENSMUSG00000032860	5	2	0	1	1	1	0	0	0	0	0	0	0	19	6	4	0	14	1	0	0	0	0	0	1	0	0	0	0	0	0	0	0	0	0	0	0	0	0	0	0	0	0	0	3	1	1	2	0	0	0	0	0	0	0	0
ENSMUSG00000030691	12023	8202	1718	831	2994	2893	5852	277	149	64	868	288	227	4074	1273	6359	39	962	4044	49	931	504	169	5522	2583	4077	3063	921	5435	846	408	422	3220	1688	8521	2165	1135	1062	2170	1533	3539	917	1340	425	1349	1021	785	644	655	534	1824	77	39	247	156	91
ENSMUSG00000047767	5621	3333	587	95	1745	1600	3374	148	68	29	526	96	113	2787	752	3141	14	257	2574	55	556	283	75	823	367	444	420	111	531	121	65	68	481	263	1155	291	194	127	332	163	361	132	137	82	251	222	136	99	217	214	366	27	9	103	68	38
ENSMUSG00000030688	9754	4869	861	161	5178	4072	9696	454	120	67	1295	220	164	5480	1372	6077	28	424	6071	132	1212	413	187	721	536	663	769	201	754	292	50	87	356	148	423	233	92	86	183	107	211	52	36	81	673	480	314	304	659	678	1396	26	32	250	145	153
ENSMUSG00000092364	68	34	9	2	16	18	51	1	0	0	9	0	1	26	4	19	0	0	29	1	5	7	2	3	5	4	3	1	2	2	1	1	4	4	5	0	1	2	1	1	3	1	1	0	3	1	0	1	4	0	2	1	0	0	1	1
ENSMUSG00000110239	5	2	1	0	0	0	7	0	0	1	0	0	0	3	0	12	0	0	2	0	2	1	0	1	2	0	0	0	0	0	0	0	1	0	0	0	0	0	1	0	0	0	0	1	0	0	0	0	5	6	6	0	0	0	0	0
ENSMUSG00000032812	195	97	11	9	114	87	239	23	4	7	20	4	3	136	26	130	1	4	125	5	22	10	2	23	11	12	9	4	11	2	1	0	18	4	20	11	3	3	11	2	7	2	1	2	15	8	11	6	29	33	60	1	3	3	0	0
ENSMUSG00000030653	19	8	3	3	7	10	14	2	0	1	1	1	0	15	5	21	0	4	12	0	1	2	0	3	0	2	0	0	3	2	0	0	1	1	0	4	0	0	0	1	0	0	0	0	4	1	0	1	5	5	5	0	0	0	0	0
ENSMUSG00000110195	274	250	44	14	82	120	214	22	5	2	35	9	4	231	33	168	2	29	196	3	57	31	11	41	23	32	35	14	56	16	0	3	29	17	19	14	5	4	10	9	13	0	11	1	23	15	15	15	16	33	30	0	0	9	1	3
ENSMUSG00000110301	89	126	20	13	79	110	194	7	7	0	21	6	10	166	9	65	0	8	123	2	25	20	3	7	3	2	9	3	28	2	0	1	1	3	3	4	3	1	1	1	0	3	1	0	9	6	5	0	7	2	4	3	0	2	0	0
ENSMUSG00000030651	0	1	0	0	0	0	0	0	0	0	0	0	0	0	0	0	0	0	0	0	0	0	0	0	0	0	0	0	0	0	0	0	0	0	0	0	0	0	0	0	0	0	0	0	0	0	0	0	0	0	0	0	0	0	0	0
ENSMUSG00000001829	8857	6137	1114	286	2971	2985	7872	485	189	50	1253	276	228	6061	1328	6465	41	585	5456	97	1292	633	170	2303	1213	1422	1382	417	1508	335	151	172	973	454	2779	664	338	398	761	633	1050	303	343	228	817	570	412	332	646	647	1010	55	36	245	119	71
ENSMUSG00000007946	0	0	0	0	9	2	42	1	0	1	7	0	0	1	0	4	0	0	0	0	1	0	0	0	1	0	0	0	0	0	0	0	0	0	0	0	0	0	0	0	0	0	0	0	0	0	0	0	6	3	3	0	0	0	0	0
ENSMUSG00000032737	1647	899	134	10	651	528	1971	106	22	68	326	53	34	875	245	874	6	117	671	6	66	26	7	255	316	22	80	10	74	15	15	8	8	10	27	9	4	4	6	10	9	3	2	5	34	38	36	16	155	165	168	6	1	74	20	12
ENSMUSG00000073985	278	141	13	1	131	79	461	19	4	9	66	8	6	140	44	127	0	27	96	1	7	4	1	32	54	5	9	4	14	5	3	5	0	1	2	0	0	1	1	0	0	0	1	1	5	6	3	5	19	25	21	0	0	6	1	1
ENSMUSG00000032725	210	121	19	4	41	49	102	6	3	12	5	4	5	132	23	113	2	8	140	1	23	12	2	25	25	18	20	6	21	3	1	1	16	9	29	11	4	8	7	9	12	3	6	1	8	13	10	2	5	6	6	1	0	10	6	2
ENSMUSG00000001827	16	16	7	0	30	22	26	2	0	0	5	1	0	90	22	14	0	1	117	5	29	3	3	1	0	0	2	0	0	0	0	0	1	1	4	1	0	0	1	1	1	0	0	0	0	0	0	0	1	0	1	0	0	0	0	0
ENSMUSG00000030649	4643	2717	637	139	1431	1412	2932	174	74	18	426	100	74	2938	656	3007	26	297	3055	78	659	276	101	1020	528	818	585	189	799	153	63	65	455	214	1153	294	168	182	291	200	489	121	133	74	281	256	142	132	262	259	518	27	16	106	71	35
ENSMUSG00000078630	116	72	16	2	44	50	73	6	1	0	9	1	0	64	15	87	1	12	59	1	11	8	4	24	13	23	22	0	5	5	0	2	12	3	48	15	2	3	6	8	12	4	1	4	12	11	2	3	7	6	8	0	0	5	2	1
ENSMUSG00000030842	26084	16348	3398	564	7043	6310	14850	898	390	130	2233	541	368	13878	3048	15944	109	1324	14638	294	2806	1340	451	5750	2522	3079	2776	848	3369	820	317	376	1976	1081	6242	1124	738	639	1503	1084	2449	603	674	460	1313	1408	709	645	1057	1133	2139	147	48	597	360	224
ENSMUSG00000064307	1487	1031	266	46	390	354	949	57	41	5	125	18	34	1052	238	1267	0	105	925	20	191	97	34	237	99	129	101	28	140	23	9	17	87	45	364	61	39	30	79	56	97	31	24	25	60	62	26	29	67	65	106	17	5	59	28	12
ENSMUSG00000066306	8466	5428	944	220	2647	2478	6000	271	121	56	887	174	164	5737	1047	5248	32	515	4783	90	955	482	170	1915	850	1207	944	307	1201	255	126	103	964	423	1610	572	292	304	489	344	755	273	252	136	419	364	237	188	279	275	548	42	20	212	111	81
ENSMUSG00000070427	424	339	73	10	108	130	265	4	3	2	41	11	6	253	54	273	1	23	287	2	79	32	11	87	40	75	61	18	72	10	6	5	47	17	103	34	10	23	38	25	51	16	21	13	33	19	12	8	16	26	50	1	2	19	9	10
ENSMUSG00000070426	7086	5037	881	175	1944	1888	4079	200	106	30	616	177	133	4208	900	4597	26	383	4028	113	870	401	109	1399	710	1057	779	273	1023	222	105	99	617	335	1395	382	225	207	386	331	659	206	209	120	437	357	207	175	261	308	572	28	10	185	114	81
ENSMUSG00000099481	12	10	0	0	4	2	7	1	0	0	1	0	0	11	1	7	0	1	11	0	1	2	1	0	1	1	4	1	2	0	0	1	4	1	4	0	1	1	1	1	1	1	2	1	0	0	0	0	0	1	0	0	0	0	0	0
ENSMUSG00000070425	70	45	8	0	15	24	37	3	1	0	4	2	2	24	13	35	1	1	40	1	12	2	1	3	5	1	1	0	4	0	2	0	1	0	26	1	0	3	10	3	4	0	1	1	0	1	0	2	2	3	3	0	0	2	0	3
ENSMUSG00000100254	0	0	0	0	0	0	0	0	0	0	0	0	0	0	0	0	0	0	0	0	0	0	0	0	0	0	0	0	0	0	0	0	0	0	0	0	0	0	0	0	0	0	0	0	0	0	0	0	0	0	0	0	0	0	0	0
ENSMUSG00000070424	12	13	3	4	4	4	26	2	0	0	3	0	3	14	3	24	0	1	5	0	0	0	1	3	2	3	5	1	5	1	0	0	1	0	9	0	0	1	2	1	0	0	1	2	4	1	0	3	0	0	0	0	1	0	1	0
ENSMUSG00000030996	17	7	1	1	1	0	11	0	0	0	0	1	0	8	1	4	1	1	3	0	0	1	1	0	0	1	2	0	0	0	1	0	5	2	22	3	2	2	3	1	0	0	0	0	0	0	0	0	0	1	0	0	2	0	0	0
ENSMUSG00000066279	16	15	6	0	11	4	13	2	0	0	2	2	0	9	2	21	0	0	14	1	4	1	1	3	4	2	2	1	5	0	0	0	1	3	7	0	0	0	1	1	1	2	0	1	3	1	1	0	1	2	0	1	0	0	0	0
ENSMUSG00000063550	12803	8426	1507	286	3470	3353	7189	358	202	70	1078	253	225	7347	1558	7548	31	636	7344	265	1551	756	365	2515	1204	1641	1243	385	1524	310	167	173	1332	701	2876	856	429	391	820	569	1196	326	405	208	776	600	402	381	472	436	766	59	22	270	125	89
ENSMUSG00000030990	4402	2698	612	161	1645	1441	3704	174	81	56	520	91	96	3811	746	3453	21	378	3203	42	766	359	86	1405	696	736	667	188	874	172	94	73	1280	379	1739	525	291	224	439	251	519	175	218	119	480	314	262	214	216	205	397	37	17	195	80	44
ENSMUSG00000073982	407	268	54	12	75	98	178	6	4	87	28	5	6	203	62	266	1	25	223	4	40	25	10	67	30	52	51	22	48	15	3	6	65	20	95	27	16	11	23	27	45	16	12	4	22	17	14	8	11	8	22	4	1	15	5	7
ENSMUSG00000030987	17550	11822	2239	576	6670	6309	15637	814	357	132	2046	340	388	9685	2478	12624	48	990	10628	141	2226	1160	373	2722	1706	2346	2080	650	2441	622	296	175	1548	642	4006	1050	519	523	1038	718	1671	438	522	319	1410	902	645	596	803	862	1576	100	44	581	288	183
ENSMUSG00000030978	897	554	95	21	193	184	443	26	8	8	67	12	14	444	79	549	3	43	431	5	77	47	19	291	132	160	135	45	150	40	15	13	73	42	251	60	30	34	55	29	94	25	22	19	53	55	20	24	25	26	69	6	4	20	19	4
ENSMUSG00000044814	14	9	0	0	2	1	4	0	0	0	0	0	0	0	1	4	0	0	2	0	1	4	0	1	0	0	0	0	0	1	0	0	0	1	5	1	1	0	3	4	0	1	0	0	0	0	0	0	1	0	0	0	0	1	0	0
ENSMUSG00000043925	5	0	0	0	2	0	2	0	0	0	0	0	0	3	0	1	0	0	1	0	2	1	0	0	1	0	0	0	0	0	0	0	0	0	1	0	0	1	1	0	0	0	0	0	0	0	0	1	1	1	0	0	0	0	0	0
ENSMUSG00000044824	45	13	5	2	13	8	17	0	0	0	3	0	1	17	4	14	1	0	16	0	6	4	0	8	0	5	9	1	2	0	0	0	3	1	11	2	1	2	4	0	3	1	0	0	1	1	1	1	2	1	1	0	0	0	0	0
ENSMUSG00000073979	0	0	0	0	0	0	0	0	0	0	0	0	0	0	0	0	0	0	0	0	0	0	0	0	0	0	0	0	0	0	0	0	0	0	0	0	0	0	0	0	0	0	0	0	0	0	0	0	0	0	0	0	0	0	0	0
ENSMUSG00000073978	0	0	0	0	0	0	0	0	0	0	0	0	0	0	0	0	0	0	0	0	0	0	0	0	0	0	0	0	0	0	0	0	0	0	0	0	0	0	0	0	0	0	0	0	0	0	0	0	0	0	0	0	0	0	0	0
ENSMUSG00000073977	0	0	0	0	0	0	0	0	0	0	0	0	0	0	0	0	0	0	0	0	0	0	0	0	0	0	0	0	0	0	0	0	0	0	0	0	0	0	0	0	0	0	0	0	0	0	0	0	0	0	0	0	0	0	0	0
ENSMUSG00000030966	19	9	1	1	9	4	96	4	1	1	3	0	1	17	2	3	0	3	2	0	2	1	3	0	1	0	0	0	0	0	1	0	0	0	1	0	0	0	0	0	1	1	0	1	0	1	0	1	6	4	1	0	0	0	0	0
ENSMUSG00000073975	1	1	0	0	0	0	0	0	0	0	0	0	0	2	0	1	0	4	0	0	0	0	0	0	0	1	0	0	0	0	0	0	0	0	0	0	0	0	0	0	0	0	0	0	0	0	0	0	55	9	4	0	0	0	0	0
ENSMUSG00000073974	0	0	0	0	0	0	1	0	0	0	0	0	0	0	0	0	0	1	0	0	0	0	0	0	0	0	0	0	0	0	0	0	0	0	0	0	0	0	0	0	0	0	0	0	0	0	0	0	0	0	0	0	0	0	0	0
ENSMUSG00000073973	3	7	1	0	4	2	5	0	3	0	1	0	0	9	1	2	0	3	3	0	0	0	0	0	1	1	2	0	2	0	0	0	0	0	3	0	1	0	1	1	2	1	0	1	0	0	0	0	58	15	9	0	0	0	0	0
ENSMUSG00000073972	1	0	0	0	0	0	0	0	0	0	0	0	0	0	0	0	0	0	0	0	0	0	0	0	1	0	0	0	0	0	0	0	0	0	0	0	0	0	0	0	0	0	0	0	0	0	0	0	2	0	0	0	0	0	0	0
ENSMUSG00000073971	0	0	0	0	0	0	0	0	0	0	0	0	0	0	0	0	0	0	0	0	0	0	0	0	0	0	0	0	0	0	0	0	0	0	0	0	0	0	0	0	0	0	0	0	0	0	0	0	2	2	0	0	0	1	0	0
ENSMUSG00000073970	0	0	0	0	0	0	0	0	0	0	0	0	0	0	0	0	0	0	0	0	0	0	0	0	0	0	0	0	0	0	0	0	0	0	0	0	0	0	0	0	0	0	0	0	0	0	0	0	0	0	0	0	0	0	0	0
ENSMUSG00000073969	1	0	0	0	0	0	1	0	0	0	1	0	0	2	0	2	0	0	1	0	1	0	0	0	0	0	1	0	0	0	0	0	0	0	0	0	0	0	0	0	0	0	0	0	0	0	0	0	51	12	9	0	0	0	0	0
ENSMUSG00000073968	527	368	76	9	275	189	609	27	13	4	72	11	6	455	80	310	3	56	243	2	39	31	5	13	20	15	19	7	28	5	15	2	17	2	29	17	8	4	8	4	11	3	5	0	16	9	10	10	35	25	41	2	1	10	7	4
ENSMUSG00000073967	6	4	0	0	0	4	4	0	1	0	1	0	0	9	1	3	0	4	3	0	1	0	1	1	0	1	1	1	1	0	1	0	3	1	1	0	1	0	0	1	0	0	0	0	1	0	0	0	140	14	14	0	0	0	0	0
ENSMUSG00000070423	0	2	0	0	1	1	3	0	0	0	0	0	0	4	0	1	0	3	1	0	0	0	0	0	0	1	0	0	0	0	0	0	0	0	0	0	0	0	0	0	0	0	0	0	1	0	0	0	23	10	1	0	0	0	0	0
ENSMUSG00000066273	2	0	0	0	0	0	2	0	0	0	0	0	0	1	2	2	0	0	2	0	0	0	1	0	0	0	0	0	0	0	0	0	0	0	1	0	0	0	0	0	0	0	0	0	0	0	0	0	0	0	0	0	0	0	0	0
ENSMUSG00000066272	0	0	0	0	0	0	0	0	0	0	0	0	0	0	0	0	0	0	0	0	0	0	0	1	0	0	0	0	0	0	0	0	0	0	0	0	0	0	0	0	0	0	0	0	0	0	0	0	0	0	0	0	0	0	0	0
ENSMUSG00000043366	1209	115	255	1	14	5	16	2	1	0	3	0	1	194	135	95	0	4	497	2	44	3	0	6	3	2	1	0	1	1	2	0	3	1	8	1	2	1	0	1	0	0	0	0	2	2	0	1	47	9	5	0	0	1	0	1
ENSMUSG00000110008	0	0	0	0	0	0	0	0	0	0	0	0	0	0	0	0	0	0	0	0	0	0	0	0	0	0	0	0	0	0	0	0	0	0	0	0	0	0	0	0	0	0	0	0	0	0	0	0	0	0	0	0	0	0	0	0
ENSMUSG00000073966	0	0	0	0	0	0	0	0	0	0	0	0	0	1	0	0	0	0	0	0	0	0	0	0	0	0	0	0	0	0	0	0	0	0	0	0	0	0	0	0	0	0	0	0	0	0	0	0	3	1	0	0	0	0	0	0
ENSMUSG00000048469	0	0	0	0	0	0	0	0	0	0	0	0	0	0	0	0	0	0	0	0	0	0	0	0	0	0	0	0	0	0	0	0	0	0	0	0	0	0	0	0	0	0	0	0	0	0	0	0	0	0	0	0	0	0	0	0
ENSMUSG00000060888	0	0	0	0	1	0	0	0	0	0	0	0	0	0	0	0	0	0	0	0	0	0	0	0	0	0	0	0	0	0	0	0	0	0	0	0	0	0	0	0	0	0	0	0	0	0	0	0	0	0	0	0	0	0	0	0
ENSMUSG00000073965	0	0	0	0	0	0	0	0	0	0	0	0	0	0	0	0	0	0	0	0	0	0	0	0	0	0	0	0	0	0	0	0	0	0	0	0	0	0	0	0	0	0	0	0	0	0	0	0	0	0	0	0	0	0	0	0
ENSMUSG00000062142	0	0	0	0	0	0	0	0	0	0	0	0	0	0	0	0	0	0	0	0	0	0	0	0	0	0	0	0	0	0	0	0	0	0	0	0	0	0	0	0	0	0	0	0	0	0	0	0	0	0	0	0	0	0	0	0
ENSMUSG00000073964	0	0	0	0	0	0	0	0	0	0	0	0	0	0	0	0	0	0	0	0	0	0	0	0	0	0	0	0	0	0	1	0	0	0	0	0	0	0	0	1	0	0	0	0	0	0	0	0	2	2	0	0	0	0	0	0
ENSMUSG00000043310	4	4	0	0	3	1	0	0	0	0	0	0	0	2	0	3	0	0	0	0	0	0	0	0	0	1	0	0	1	0	0	0	0	0	0	0	0	0	1	0	0	0	0	0	0	0	0	0	0	0	0	0	0	0	1	0
ENSMUSG00000073963	0	0	0	0	0	0	0	0	0	0	0	0	0	0	0	0	0	0	0	0	0	0	0	0	0	0	0	0	0	0	0	0	0	0	0	0	0	0	0	0	0	0	0	0	0	0	0	0	0	0	0	0	0	0	0	0
ENSMUSG00000052785	0	0	0	0	0	0	0	0	0	0	0	0	0	0	0	0	0	0	0	0	0	0	0	0	0	0	0	0	0	0	0	0	0	0	0	0	0	0	0	0	0	0	0	0	0	0	0	0	0	0	0	0	0	0	0	0
ENSMUSG00000045824	0	0	0	0	0	0	0	0	0	0	0	0	0	0	0	0	0	0	0	0	0	0	0	0	0	0	0	0	0	0	0	0	0	0	0	0	0	0	0	0	0	0	0	0	0	0	0	0	0	0	0	0	0	0	0	0
ENSMUSG00000066269	1	0	1	0	0	0	0	0	0	0	1	0	0	0	0	0	0	0	0	0	0	0	0	0	0	0	0	0	0	0	0	0	0	0	0	0	0	0	0	0	0	0	0	0	0	0	0	0	0	0	0	0	0	0	0	0
ENSMUSG00000073962	0	0	0	0	0	0	5	0	0	0	0	0	0	6	3	4	0	0	0	0	2	0	0	0	0	0	0	0	0	0	0	0	0	0	0	0	0	0	0	0	0	0	0	0	0	0	0	0	0	0	0	0	0	0	0	0
ENSMUSG00000043354	2	3	0	0	4	1	2	1	0	0	0	0	0	6	1	6	0	1	2	0	0	0	0	0	0	0	0	0	1	0	0	0	0	0	0	0	0	0	0	0	0	0	0	0	0	0	0	0	0	0	1	0	0	0	0	0
ENSMUSG00000045792	0	0	0	0	0	0	0	0	0	0	0	0	0	0	0	0	0	0	1	0	0	0	0	0	0	0	0	0	0	0	0	0	0	0	0	0	0	0	0	0	0	0	0	0	0	0	0	0	0	0	0	0	0	0	0	0
ENSMUSG00000073961	1	0	1	0	1	0	2	0	0	0	1	0	0	2	0	0	0	1	0	0	0	0	0	0	0	0	0	0	0	0	0	0	0	0	0	0	1	0	0	0	0	0	0	0	0	0	0	0	0	0	0	0	0	0	0	0
ENSMUSG00000073960	0	0	0	0	0	0	0	0	0	0	0	0	0	0	0	0	0	0	0	0	0	0	0	0	0	0	0	0	0	0	0	0	0	0	0	0	0	0	0	0	0	0	0	0	0	0	0	0	0	0	0	0	0	0	0	0
ENSMUSG00000073959	0	0	0	0	0	0	0	0	0	0	1	0	0	0	0	0	0	0	0	0	0	0	0	0	0	0	0	0	0	0	0	0	0	0	0	0	0	0	0	0	0	0	0	0	0	0	0	0	0	0	0	0	0	0	0	0
ENSMUSG00000078080	0	0	0	0	0	0	0	0	0	0	0	0	0	0	0	0	0	0	0	0	0	0	0	0	0	0	0	0	0	0	0	0	0	0	0	0	0	0	0	0	0	0	0	0	0	0	0	0	0	0	0	0	0	0	0	0
ENSMUSG00000066268	0	0	0	0	0	0	1	0	0	0	0	0	0	0	0	0	0	0	0	0	0	0	0	0	0	0	0	0	0	0	0	0	0	0	0	0	0	0	0	0	0	0	0	0	0	0	0	0	0	0	0	0	0	0	0	0
ENSMUSG00000084262	0	0	0	0	1	2	1	0	0	0	0	0	0	1	0	3	0	0	0	0	0	0	0	0	0	0	0	0	0	0	0	0	0	0	0	0	0	0	0	0	0	0	0	0	0	0	0	0	2	0	1	0	0	0	0	0
ENSMUSG00000051362	0	0	0	0	0	0	0	0	0	0	0	0	0	0	0	0	0	0	0	0	0	0	0	0	0	0	0	0	0	0	0	0	0	0	0	0	0	0	0	0	0	0	0	0	0	0	0	0	0	0	0	0	0	0	0	0
ENSMUSG00000057461	0	1	0	0	0	0	0	0	0	0	0	0	0	0	0	0	0	0	0	0	0	0	0	0	0	0	0	0	0	0	0	0	0	0	0	0	0	0	0	0	0	0	0	0	0	0	0	0	0	0	0	0	0	0	0	0
ENSMUSG00000073956	0	1	0	0	0	0	0	0	0	0	0	0	0	0	0	1	0	0	1	0	0	0	0	0	0	0	0	0	0	0	0	0	0	0	0	0	0	0	0	0	0	0	1	0	0	0	0	0	2	0	0	0	0	0	0	0
ENSMUSG00000073955	0	0	0	0	0	0	0	0	0	0	0	0	0	0	0	0	0	0	0	0	0	0	0	0	0	0	0	0	0	0	0	0	0	0	0	0	0	0	0	0	0	0	0	0	0	0	0	0	0	0	0	0	0	0	0	0
ENSMUSG00000073954	2	4	0	1	0	4	2	1	0	0	0	0	0	3	0	5	0	0	0	0	0	0	1	0	0	0	0	0	0	0	0	0	0	0	0	0	0	0	0	0	0	0	0	0	0	0	0	0	1	0	1	0	0	0	0	0
ENSMUSG00000057321	0	0	0	0	0	0	0	0	0	0	0	0	0	0	0	0	0	0	0	0	0	0	0	0	0	0	0	0	0	0	0	0	0	0	0	0	0	0	0	0	0	0	0	0	0	0	0	0	0	0	0	0	0	0	0	0
ENSMUSG00000073953	0	0	0	0	0	0	0	0	0	0	0	0	0	0	0	0	0	0	0	0	0	0	0	0	0	0	0	0	0	0	0	0	0	0	0	0	0	0	0	0	0	0	0	0	0	0	0	0	0	0	0	0	0	0	0	0
ENSMUSG00000073952	1	0	0	0	0	0	0	0	0	0	0	0	0	0	0	0	0	0	0	0	0	0	0	0	0	0	0	0	0	0	0	0	0	0	0	0	0	0	0	0	0	0	0	0	0	0	0	0	0	0	0	0	0	0	0	0
ENSMUSG00000073951	0	0	0	0	0	0	0	0	0	0	0	0	0	0	0	0	0	0	0	0	0	0	0	0	0	0	0	0	0	0	0	0	0	0	0	0	0	0	0	0	0	0	0	0	0	0	0	0	0	0	0	0	0	0	0	0
ENSMUSG00000073950	0	0	0	0	0	0	0	0	0	0	0	0	0	0	0	0	0	0	0	0	0	0	0	0	0	0	0	0	0	0	0	0	0	0	0	0	0	0	0	0	0	0	0	0	0	0	0	0	0	0	0	0	0	0	0	0
ENSMUSG00000045540	1	0	0	0	0	0	0	0	0	0	0	0	0	0	0	0	0	1	0	0	0	0	0	0	0	0	0	0	0	0	0	0	0	0	0	0	0	0	0	0	0	0	0	0	0	0	0	0	0	0	0	0	0	0	0	0
ENSMUSG00000109951	1	0	0	0	0	1	0	0	0	0	0	0	0	0	0	0	0	0	0	0	0	0	0	0	0	0	0	0	0	0	0	0	0	0	0	0	0	0	0	0	0	0	0	0	0	0	0	0	0	0	0	0	0	0	0	0
ENSMUSG00000059874	0	0	0	0	0	0	0	0	0	0	0	0	0	0	0	0	0	0	0	0	0	0	0	0	0	0	0	0	0	0	0	0	0	0	0	0	0	0	0	0	0	0	0	0	0	0	0	0	0	0	0	0	0	0	0	0
ENSMUSG00000058976	2	1	0	0	0	0	0	0	0	0	0	0	0	3	0	0	0	0	1	0	0	0	0	1	0	0	0	0	0	0	0	0	0	0	0	1	0	0	1	0	0	0	0	0	0	0	0	0	0	0	0	0	0	1	0	0
ENSMUSG00000109659	0	0	0	0	0	0	0	0	0	0	0	0	0	0	0	0	0	0	0	0	0	0	0	0	0	0	0	0	0	0	0	0	0	0	0	0	0	0	0	0	0	0	0	0	0	0	0	0	0	0	0	0	0	0	0	0
ENSMUSG00000073949	0	0	0	0	0	0	0	0	0	0	0	0	0	0	0	0	0	0	0	0	0	0	0	0	0	0	0	0	0	0	0	0	0	0	0	0	0	0	0	0	0	0	0	0	0	0	0	0	0	0	0	0	0	0	0	0
ENSMUSG00000081945	3	0	0	0	0	2	1	0	0	0	0	0	0	3	0	2	0	1	2	0	0	1	0	1	0	0	0	0	1	0	0	0	0	0	0	0	0	0	0	0	0	0	0	0	0	0	0	0	0	1	0	0	0	0	0	0
ENSMUSG00000073948	0	0	0	0	0	0	0	0	0	0	0	0	0	0	0	0	0	0	0	0	0	0	0	0	0	0	0	0	0	0	0	0	0	0	0	0	0	0	0	0	0	0	0	0	0	0	0	0	0	0	0	0	0	0	0	0
ENSMUSG00000046396	0	0	0	0	1	0	0	0	0	0	0	0	0	0	0	0	0	0	0	0	0	0	0	0	0	0	0	0	0	0	0	0	0	0	0	0	0	0	0	0	0	0	0	0	0	0	0	0	0	0	0	0	0	0	0	0
ENSMUSG00000045584	0	0	0	0	0	0	0	0	0	0	0	0	0	0	0	0	0	0	0	0	0	0	0	0	0	0	0	0	0	0	0	0	0	0	0	0	0	0	0	0	0	0	0	0	0	0	0	0	0	0	0	0	0	0	0	0
ENSMUSG00000096584	0	0	0	0	0	0	0	0	0	0	0	0	0	0	0	0	0	0	0	0	0	0	0	0	0	0	0	0	0	0	0	0	0	0	0	0	0	0	0	0	0	0	0	0	0	0	0	0	0	0	0	0	0	0	0	0
ENSMUSG00000094119	0	0	0	0	0	0	1	0	0	0	0	0	0	1	0	0	0	0	0	0	0	0	0	0	0	0	0	0	0	0	0	0	0	0	0	0	0	0	0	0	0	0	0	0	0	0	0	0	0	0	0	0	0	0	0	0
ENSMUSG00000078624	4	0	0	0	1	0	1	0	0	0	0	0	0	1	0	1	0	0	2	0	0	0	0	0	0	0	0	0	0	0	0	0	1	0	1	1	0	0	0	0	0	0	0	0	0	0	0	0	0	0	0	0	0	0	0	0
ENSMUSG00000073947	0	0	0	0	0	0	0	0	0	0	0	0	0	0	0	0	0	0	0	0	0	0	0	0	0	0	0	0	0	0	0	0	0	0	0	0	0	0	0	0	0	0	0	0	0	0	0	0	0	0	0	0	0	0	0	0
ENSMUSG00000047544	0	0	0	0	0	0	1	0	0	0	0	0	0	0	0	0	0	0	0	0	0	0	0	0	0	0	0	0	0	0	0	0	0	0	0	0	0	0	0	0	0	0	0	0	0	0	0	0	0	0	0	0	0	0	0	0
ENSMUSG00000073946	0	2	0	0	0	0	0	0	0	0	0	0	0	0	0	1	0	0	0	0	0	0	0	0	0	1	0	0	0	0	0	0	0	0	0	0	0	0	0	0	0	0	0	0	0	0	0	0	0	0	0	0	0	0	0	0
ENSMUSG00000073945	2	0	0	0	1	0	0	1	0	0	0	0	0	1	0	2	0	0	1	0	0	0	0	0	0	0	0	0	0	0	1	0	1	0	0	0	0	0	0	0	0	0	0	0	0	0	0	0	0	1	0	0	0	0	0	0
ENSMUSG00000073944	0	0	0	0	0	0	0	0	0	0	0	0	0	0	0	0	0	0	0	0	0	0	0	0	0	0	0	0	0	0	0	0	0	0	0	0	0	0	0	0	0	0	0	0	0	0	0	0	0	0	0	0	0	0	0	0
ENSMUSG00000045132	1	0	0	0	0	0	0	0	0	0	0	0	0	0	0	0	0	0	0	0	0	0	0	0	0	0	0	0	0	0	0	1	0	0	0	0	0	0	0	0	0	0	0	0	0	0	0	0	0	0	0	0	0	0	0	0
ENSMUSG00000050085	0	1	0	0	0	0	0	0	0	0	0	0	0	0	0	0	0	0	0	0	0	0	0	0	0	0	0	0	0	0	0	0	0	0	0	0	0	0	0	0	0	0	0	0	0	0	0	0	0	0	0	0	0	0	0	0
ENSMUSG00000099687	0	0	0	0	0	0	0	0	0	0	0	0	0	0	0	0	0	0	0	0	0	0	0	0	0	0	0	0	0	0	0	0	0	0	0	0	0	0	0	0	0	0	0	0	0	0	0	0	0	0	0	0	0	0	0	0
ENSMUSG00000045780	9	4	1	1	2	3	3	1	0	0	1	0	0	3	0	5	0	0	2	0	0	0	0	3	0	1	0	0	2	0	0	0	0	0	1	1	0	0	1	0	0	1	0	0	0	1	0	0	0	0	0	0	0	0	0	0
ENSMUSG00000073943	0	0	0	0	0	0	0	0	0	0	0	0	0	0	0	0	0	0	0	0	0	0	0	0	0	0	0	0	0	0	0	0	0	0	0	0	0	0	0	0	0	0	0	0	0	0	0	0	0	0	0	0	0	0	0	0
ENSMUSG00000094822	2	0	0	1	0	0	0	0	0	0	0	1	0	1	0	0	0	0	1	0	0	0	0	0	0	0	0	0	0	0	0	0	0	0	0	0	0	0	0	0	0	0	0	0	0	0	0	0	0	0	0	0	0	0	0	0
ENSMUSG00000096516	0	0	0	0	0	0	0	0	0	0	0	0	0	0	0	1	0	0	0	0	0	0	0	0	0	0	0	0	0	0	0	0	0	0	0	0	0	0	0	0	0	0	0	0	0	0	0	0	0	0	0	0	0	0	0	0
ENSMUSG00000047545	0	0	0	0	0	0	0	0	0	0	0	0	0	0	0	0	0	0	0	0	0	0	0	0	0	0	0	0	0	0	0	0	0	0	0	0	0	0	0	0	0	0	0	0	0	0	0	0	0	0	0	0	0	0	0	0
ENSMUSG00000050281	0	0	0	0	1	0	0	0	0	0	0	0	0	0	0	0	0	0	0	0	0	0	0	0	0	0	0	0	0	0	0	0	0	0	0	0	0	0	0	0	0	0	0	0	0	0	0	0	0	0	0	0	0	0	0	0
ENSMUSG00000058662	0	0	0	0	0	0	0	0	0	0	0	0	0	0	0	0	0	0	0	0	0	0	0	0	0	0	0	0	0	0	0	0	0	0	0	0	0	0	0	0	0	0	0	0	0	0	0	0	0	0	0	0	0	0	0	0
ENSMUSG00000061626	0	0	0	0	0	0	0	0	0	0	0	0	0	0	0	0	0	0	0	0	0	0	0	0	0	0	0	0	0	0	0	0	0	0	0	0	0	0	0	0	0	0	0	0	0	0	0	0	0	0	0	0	0	0	0	0
ENSMUSG00000047535	0	0	0	0	0	0	0	0	0	0	0	0	0	0	0	0	0	0	0	0	0	0	0	0	0	0	0	0	0	0	0	0	0	0	0	0	0	0	0	0	0	0	0	0	0	0	0	0	0	0	0	0	0	0	0	0
ENSMUSG00000073940	0	0	0	0	0	0	0	0	0	0	0	0	0	1	0	0	0	0	1	0	0	0	0	0	0	0	0	0	0	0	0	0	0	0	0	0	0	0	0	0	0	0	0	0	0	0	0	0	0	0	0	0	0	0	0	0
ENSMUSG00000052305	0	0	1	0	0	0	0	0	0	0	0	0	0	0	0	0	0	0	0	0	0	2	1	0	0	0	1	0	2	3	0	0	0	0	0	0	0	0	0	0	0	0	0	0	0	0	0	0	0	0	0	0	0	1	0	0
ENSMUSG00000078621	0	0	0	0	0	0	0	0	0	0	0	0	0	0	0	0	0	0	0	0	0	0	0	0	0	0	0	0	0	0	0	0	0	0	0	0	0	0	0	0	0	0	0	0	0	0	0	0	0	0	0	0	0	0	0	0
ENSMUSG00000052217	0	0	0	0	0	0	0	0	0	0	0	0	0	0	0	0	0	0	0	0	0	0	0	0	0	0	0	0	0	0	0	0	0	0	0	0	0	0	0	0	0	0	0	0	0	0	0	0	0	0	0	0	0	0	0	0
ENSMUSG00000052187	0	0	0	0	0	0	0	0	0	0	0	0	0	0	0	0	0	0	0	0	0	0	0	0	0	0	0	0	0	0	0	0	0	0	0	0	0	0	0	0	0	0	0	0	0	0	0	0	0	0	0	0	0	0	0	0
ENSMUSG00000058200	9794	5774	1028	208	3023	2494	5039	219	90	44	850	255	159	5309	994	5073	42	425	5482	92	895	414	136	1574	568	1220	1082	346	1194	291	83	161	948	396	1618	515	248	236	480	389	739	217	227	135	535	699	282	237	279	231	577	19	9	219	184	108
ENSMUSG00000063615	0	0	0	0	0	0	0	0	0	0	0	0	0	0	0	0	0	0	0	0	0	0	0	0	0	0	0	0	0	0	0	0	0	0	0	0	0	0	0	0	0	0	0	0	0	0	0	0	0	0	0	0	0	0	0	0
ENSMUSG00000110259	1	2	0	0	0	0	0	0	0	0	0	0	0	0	0	1	0	0	0	0	0	0	0	1	0	0	0	0	0	0	0	0	0	0	0	0	0	0	0	0	0	0	0	0	0	0	0	0	0	0	0	0	0	0	0	0
ENSMUSG00000042219	0	1	0	0	0	0	0	0	0	0	0	0	0	0	0	0	0	0	0	0	0	0	0	0	0	0	0	0	0	0	0	0	0	0	0	0	0	0	0	0	0	0	0	0	0	0	0	0	0	0	0	0	0	0	0	0
ENSMUSG00000073938	0	6	0	0	0	0	0	0	0	0	0	0	0	1	0	4	0	0	0	0	0	0	0	1	1	0	0	0	0	0	0	0	0	0	0	0	0	0	0	0	0	0	0	0	0	0	0	0	0	1	0	0	1	0	0	0
ENSMUSG00000073937	2	2	0	1	0	2	3	0	0	0	0	0	0	1	1	7	0	0	1	0	0	0	0	2	0	0	0	0	0	0	0	0	0	0	0	0	0	0	0	0	0	0	0	0	0	1	0	0	0	0	0	0	0	0	0	0
ENSMUSG00000094520	17	13	1	0	3	10	11	0	0	0	1	0	0	16	5	20	0	1	10	0	1	1	0	1	1	1	4	1	1	0	0	0	2	0	3	2	1	1	1	0	1	1	0	1	0	0	0	1	0	0	3	0	0	0	0	0
ENSMUSG00000094063	0	0	0	0	0	1	0	0	0	0	0	0	0	0	0	0	0	0	0	0	0	0	0	0	0	0	0	0	0	0	0	0	0	0	0	0	0	0	0	0	0	0	0	0	0	0	0	0	0	0	0	0	0	0	0	0
ENSMUSG00000109824	856	524	100	19	242	247	584	18	10	4	81	9	26	416	100	526	2	34	437	14	97	50	16	115	71	93	97	20	89	27	9	14	75	25	124	46	19	37	49	34	66	15	24	14	53	42	25	24	22	36	45	1	2	12	9	3
ENSMUSG00000066263	0	0	0	0	0	0	0	0	0	0	0	0	0	0	0	0	0	0	0	0	0	0	0	0	0	0	0	0	0	0	0	0	0	0	0	0	0	0	0	0	0	0	0	0	0	0	0	0	0	0	0	0	0	0	0	0
ENSMUSG00000066262	0	0	0	0	0	0	0	0	0	0	0	0	0	0	0	0	0	0	0	0	0	0	0	0	0	0	0	0	0	0	0	0	0	0	0	0	0	0	0	0	0	0	0	0	0	0	0	0	0	0	0	0	0	0	0	0
ENSMUSG00000073932	0	0	0	0	0	0	1	0	0	0	0	0	0	0	0	0	0	0	0	0	0	0	0	0	0	0	0	0	0	0	0	0	0	0	0	0	0	0	0	0	0	0	0	0	0	0	0	0	0	0	0	0	0	0	0	0
ENSMUSG00000049797	0	0	0	0	0	0	0	0	0	0	0	0	0	0	0	0	0	0	0	0	0	0	0	0	0	0	0	0	0	0	0	0	0	0	0	0	0	0	0	0	0	0	0	0	0	0	0	0	0	0	0	0	0	0	0	0
ENSMUSG00000090219	0	0	0	0	0	0	0	0	0	0	0	0	0	0	0	0	0	0	0	0	0	0	0	0	0	0	0	0	0	0	0	0	0	0	0	0	0	0	0	0	0	0	0	0	0	0	0	0	0	0	0	0	0	0	0	0
ENSMUSG00000110012	0	0	0	0	0	0	0	0	0	0	0	0	0	0	0	0	0	0	0	0	0	0	0	0	0	0	0	0	0	0	0	0	0	0	0	0	0	0	0	0	0	0	0	0	0	0	0	0	0	0	0	0	0	0	0	0
ENSMUSG00000051340	0	0	0	0	0	0	0	0	0	0	0	0	0	0	0	0	0	0	0	0	0	0	0	0	0	0	0	0	0	0	0	0	0	0	0	0	0	0	0	0	0	0	0	0	0	0	0	0	0	0	0	0	0	0	0	0
ENSMUSG00000073931	0	1	0	0	0	0	1	0	0	0	0	0	0	1	0	0	0	0	1	0	0	0	0	0	0	0	0	0	0	0	0	0	0	0	0	0	0	0	0	0	0	0	0	0	0	0	0	0	0	0	0	0	0	0	0	0
ENSMUSG00000055643	0	0	0	0	0	0	0	0	0	0	0	0	0	0	0	0	0	0	0	0	0	0	0	0	0	0	0	0	0	0	0	0	0	0	0	0	0	0	0	0	0	0	0	0	0	0	0	0	0	0	0	0	0	0	0	0
ENSMUSG00000051618	0	0	0	0	0	0	0	0	0	0	0	0	0	0	0	0	0	0	0	0	0	0	0	0	0	0	0	0	0	0	0	0	0	0	0	0	0	0	0	0	0	0	0	0	0	0	0	0	0	0	0	0	0	0	0	0
ENSMUSG00000051437	0	0	0	0	0	0	0	0	0	0	0	0	0	0	0	0	0	0	0	0	0	0	0	0	0	0	0	0	0	0	0	0	0	0	0	0	0	0	0	0	0	0	0	0	0	0	0	0	0	0	0	0	0	0	0	0
ENSMUSG00000044265	1	0	0	0	1	0	0	0	0	0	0	0	0	1	0	3	0	0	2	0	0	0	0	0	0	0	0	0	1	0	0	0	0	0	0	0	0	0	0	0	0	0	0	0	0	0	0	0	0	0	0	0	0	0	0	0
ENSMUSG00000042909	7	7	1	0	1	2	10	0	0	0	3	0	1	4	2	5	0	0	4	0	2	0	0	0	0	0	0	0	1	1	0	1	0	0	3	0	0	0	1	0	0	0	0	0	0	0	0	0	0	0	2	0	0	0	0	0
ENSMUSG00000044899	0	0	0	0	0	0	0	0	0	0	0	0	0	0	0	0	0	0	1	0	0	0	0	0	0	0	0	0	0	0	0	0	0	0	0	0	0	0	0	0	0	0	0	0	0	0	0	0	0	0	0	0	0	0	0	0
ENSMUSG00000072244	7	10	0	0	1	2	5	0	0	0	1	0	0	1	0	4	0	0	4	1	3	0	0	0	0	0	0	0	0	0	0	0	3	1	0	0	0	0	0	1	0	0	1	0	0	0	0	0	0	0	2	0	0	0	0	0
ENSMUSG00000056144	8	2	0	0	0	2	7	0	0	0	2	0	0	4	0	2	0	1	2	0	2	0	0	2	0	0	1	0	2	0	0	0	0	0	0	0	0	1	0	0	0	0	1	0	0	0	0	0	0	0	0	0	0	0	0	0
ENSMUSG00000111737	0	0	0	0	0	0	0	0	0	0	0	0	0	0	0	0	0	0	0	0	0	0	0	0	0	0	0	0	0	0	0	0	0	0	0	0	0	0	0	0	0	0	0	0	0	0	0	0	0	0	0	0	0	0	0	0
ENSMUSG00000060441	34	23	4	2	13	12	21	0	1	0	7	4	1	26	3	20	0	0	16	0	5	6	0	12	4	13	7	4	6	3	2	2	4	4	19	6	3	4	5	2	3	1	0	0	9	16	26	56	0	1	3	0	0	2	0	0
ENSMUSG00000066258	692	387	66	14	206	157	363	20	9	7	52	12	18	312	64	375	2	26	387	13	80	49	13	89	41	77	60	19	80	11	7	10	77	29	139	35	13	24	34	31	46	15	16	10	45	31	19	24	20	23	32	3	0	7	6	3
ENSMUSG00000087175	0	0	0	0	0	0	0	0	0	0	0	0	0	0	0	0	0	0	2	0	0	0	0	0	0	0	1	0	0	0	0	0	0	0	0	0	0	0	0	0	0	0	0	0	0	0	0	0	0	0	0	0	0	0	0	0
ENSMUSG00000090215	1	1	0	0	1	0	0	0	0	0	0	0	0	1	0	0	0	0	0	0	0	0	0	0	0	0	0	0	0	0	0	0	0	0	0	0	0	0	0	0	0	0	0	0	0	0	0	0	0	0	0	0	0	0	0	0
ENSMUSG00000057143	17	9	1	1	5	10	8	0	0	0	0	0	1	7	1	8	0	2	6	0	4	2	0	4	0	0	3	0	1	0	0	0	3	2	4	0	0	0	1	0	2	0	1	0	0	0	0	0	1	0	0	0	0	0	0	0
ENSMUSG00000052749	2	1	0	0	1	0	0	0	0	0	0	0	0	2	0	2	0	0	0	0	0	0	0	0	1	0	0	0	1	0	0	0	0	0	0	0	0	0	0	0	0	0	0	0	0	0	0	0	0	0	0	0	0	1	0	0
ENSMUSG00000078616	107	60	9	2	20	28	56	7	0	1	3	0	1	31	9	35	1	2	37	1	9	6	1	8	4	4	9	1	7	2	0	0	8	2	10	5	2	3	5	3	4	0	2	1	6	2	3	4	1	2	4	0	0	0	0	0
ENSMUSG00000030921	1815	1033	180	45	614	353	851	54	20	5	131	30	22	912	211	1017	8	99	1043	21	181	78	35	270	91	207	148	49	171	37	14	29	132	49	330	80	54	37	78	55	112	28	50	22	78	90	42	43	47	62	118	7	5	40	21	14
ENSMUSG00000057596	107	78	19	4	31	32	67	3	2	1	13	2	0	69	12	66	4	6	68	2	18	6	1	16	5	14	13	2	13	3	6	1	17	4	31	12	1	3	8	4	10	2	5	4	9	4	2	3	6	4	12	0	1	3	2	0
ENSMUSG00000073928	0	0	0	0	0	0	0	0	0	0	0	0	0	0	0	0	0	0	0	0	0	0	0	0	0	0	0	0	0	0	0	0	0	0	0	0	0	0	0	0	0	0	0	0	0	0	0	0	0	0	0	0	0	0	0	0
ENSMUSG00000073927	0	0	0	0	1	0	0	0	0	0	0	0	0	2	1	0	0	0	0	0	1	0	0	0	0	0	0	0	0	0	0	0	2	0	0	0	0	0	0	0	0	0	0	0	0	0	0	0	0	0	0	0	0	0	0	0
ENSMUSG00000073926	0	0	0	0	0	0	0	0	0	0	0	0	0	0	0	0	0	0	0	0	0	0	0	0	0	0	0	0	0	0	0	0	0	0	0	0	0	0	1	0	0	0	0	0	0	0	0	0	0	0	0	0	0	0	0	0
ENSMUSG00000073925	0	0	0	0	0	0	0	0	0	0	0	0	0	0	0	0	0	0	0	0	0	0	0	0	0	0	0	0	0	0	0	0	0	0	0	0	0	0	0	0	0	0	0	0	0	0	0	0	0	0	0	0	0	0	0	0
ENSMUSG00000051182	204	155	31	6	78	66	224	21	3	0	51	1	0	136	35	157	0	7	136	0	21	8	7	37	26	23	19	2	20	21	4	6	49	1	53	16	6	8	2	5	6	2	1	1	26	17	11	5	15	14	52	39	0	13	11	0
ENSMUSG00000073924	2	1	0	0	0	2	0	0	0	0	0	0	0	0	1	1	0	0	0	0	0	0	0	0	0	0	0	0	0	0	0	0	0	0	0	0	0	0	0	0	1	0	0	0	0	0	0	0	0	0	0	0	0	0	0	0
ENSMUSG00000073923	1	0	0	0	0	0	0	1	0	0	0	0	0	0	0	1	0	0	0	0	0	0	0	1	0	0	0	0	0	0	0	0	1	0	0	0	0	0	0	0	0	0	0	0	1	2	0	0	0	0	0	0	0	0	0	0
ENSMUSG00000070421	2	2	0	0	10	0	0	0	0	0	0	0	0	6	2	0	0	0	1	0	1	0	0	0	3	0	0	0	0	0	1	0	6	0	0	0	0	0	0	0	2	0	0	0	0	0	0	0	0	0	0	0	0	0	0	0
ENSMUSG00000073922	0	0	0	0	0	0	0	0	0	0	0	0	0	0	0	0	0	0	0	0	0	0	0	0	0	0	0	0	0	0	0	0	0	0	1	0	0	0	0	0	0	0	0	0	0	0	0	0	0	0	0	0	0	0	0	0
ENSMUSG00000073920	0	0	0	0	0	0	0	0	0	0	0	0	0	0	0	0	0	0	0	0	0	0	0	0	0	0	0	0	0	0	0	0	0	0	0	0	0	0	0	0	0	0	0	0	0	0	0	0	0	0	0	0	0	0	0	0
ENSMUSG00000043073	7	6	1	0	2	1	7	1	1	0	1	0	0	2	1	7	0	0	6	0	2	0	0	2	0	2	3	1	1	1	0	0	3	1	0	0	0	1	1	1	1	0	0	0	0	0	1	0	1	1	0	0	0	0	0	0
ENSMUSG00000062369	0	0	0	0	0	0	0	0	0	0	0	0	0	0	0	0	0	0	0	0	0	0	0	0	0	0	0	0	0	0	0	0	0	0	0	0	0	0	0	0	0	0	0	0	0	0	0	0	0	0	0	0	0	0	0	0
ENSMUSG00000054568	0	0	0	0	0	0	0	1	0	0	0	0	0	0	0	0	0	0	0	0	0	0	0	0	0	0	0	0	0	0	0	0	0	0	0	0	0	0	0	0	0	0	0	0	0	0	0	0	0	0	0	0	0	0	0	0
ENSMUSG00000109641	0	0	0	0	0	0	0	0	0	0	0	0	0	0	0	0	0	0	0	0	0	0	0	0	0	0	0	0	0	0	0	0	0	0	0	0	0	0	0	0	0	0	0	0	0	0	0	0	0	0	0	0	0	0	0	0
ENSMUSG00000073917	0	0	0	0	0	0	0	0	0	0	0	0	0	0	0	0	0	0	0	0	0	0	0	0	0	0	0	0	0	0	0	0	0	0	0	0	0	0	0	0	0	0	0	0	0	0	0	0	0	0	0	0	0	0	0	0
ENSMUSG00000063582	0	0	0	0	0	0	0	0	0	0	0	0	0	0	0	0	0	0	0	0	0	0	0	0	0	0	0	0	0	0	0	0	0	0	0	0	0	0	0	0	0	0	0	0	0	0	0	0	0	0	0	0	0	0	0	0
ENSMUSG00000109734	0	0	0	0	0	0	0	0	0	0	0	0	0	0	0	0	0	0	0	0	0	0	0	0	0	0	1	0	0	0	0	0	0	0	0	0	0	0	0	0	0	0	0	0	0	0	0	0	0	0	0	0	0	0	0	0
ENSMUSG00000056782	2	0	0	0	1	1	2	0	0	0	0	0	0	0	0	0	0	1	0	0	1	0	0	0	0	0	0	0	0	0	0	0	0	0	0	1	0	0	0	1	0	0	1	0	1	0	0	0	0	0	0	0	0	0	0	0
ENSMUSG00000057770	0	0	0	0	0	0	0	0	0	0	0	0	0	0	0	0	0	0	0	0	0	0	0	0	0	0	0	0	0	0	0	0	0	0	0	0	0	0	0	0	0	0	0	0	0	0	0	0	0	0	0	0	0	0	0	0
ENSMUSG00000073916	3	1	0	0	0	2	2	0	0	0	0	0	0	1	0	1	0	1	1	0	0	0	0	1	0	1	0	0	0	1	0	0	0	0	0	0	0	0	1	0	0	0	0	0	0	0	0	0	0	0	0	0	0	0	0	0
ENSMUSG00000044705	4	1	0	0	1	1	0	0	0	0	0	0	0	1	2	1	0	0	1	0	1	0	0	1	0	0	0	0	0	0	0	0	0	0	0	0	0	0	1	0	0	0	0	0	0	0	0	0	0	0	0	0	0	0	0	0
ENSMUSG00000094531	30	28	3	0	13	6	28	0	0	0	0	0	0	16	3	17	0	0	16	0	3	2	1	1	1	1	2	0	0	0	0	0	0	0	2	1	1	0	1	2	0	1	0	0	3	1	1	0	0	1	3	0	0	0	0	0
ENSMUSG00000051172	0	0	0	0	0	0	0	0	0	0	0	0	0	0	0	0	0	0	0	0	0	0	0	0	0	1	0	0	1	0	0	0	0	0	0	0	0	0	0	0	0	0	0	0	0	0	0	0	0	0	0	0	0	1	0	0
ENSMUSG00000096773	2	0	0	0	0	2	1	0	0	0	0	0	0	2	1	4	0	1	0	0	0	0	0	0	0	0	0	0	0	0	0	0	0	0	0	0	0	1	1	0	0	1	0	0	0	0	0	0	0	0	0	0	0	0	0	0
ENSMUSG00000073915	0	0	0	0	0	0	0	0	0	0	0	0	0	0	0	0	0	0	0	0	0	1	0	0	0	0	0	0	0	0	0	0	0	0	0	0	0	0	0	0	0	0	0	0	0	0	0	0	0	0	0	0	0	0	0	0
ENSMUSG00000073914	3	4	0	0	1	0	2	0	0	0	1	0	0	1	1	2	0	0	2	0	1	0	0	0	0	0	0	0	1	0	0	0	0	0	1	1	0	1	0	0	0	0	0	0	1	0	0	0	0	0	0	0	0	0	0	0
ENSMUSG00000073913	60	37	2	1	13	7	17	0	0	0	2	1	0	15	9	17	1	1	29	1	11	0	1	13	5	7	3	5	9	1	0	1	10	5	7	7	1	0	3	3	3	4	1	1	3	2	1	0	0	0	2	0	0	1	1	0
ENSMUSG00000110293	0	0	0	0	0	0	0	0	0	0	0	0	0	0	0	0	0	0	0	0	0	0	0	0	0	0	0	0	0	0	0	0	0	0	0	0	0	0	0	0	0	0	0	0	0	0	0	0	0	0	0	0	0	0	0	0
ENSMUSG00000096029	0	0	1	0	1	0	0	0	0	0	0	0	0	0	1	0	0	0	1	0	0	0	0	0	0	0	0	0	0	0	0	0	0	0	0	0	0	0	0	0	0	0	0	0	0	0	0	0	0	0	0	0	0	0	0	0
ENSMUSG00000041885	0	0	0	0	0	0	0	0	0	0	0	0	0	0	0	0	0	0	0	0	0	0	0	0	0	0	0	0	0	0	0	0	0	0	0	0	0	0	0	0	0	0	0	0	0	0	0	0	0	0	0	0	0	0	0	0
ENSMUSG00000109742	0	0	0	0	0	0	0	0	0	0	0	0	0	0	0	0	0	0	0	0	0	0	0	0	0	0	0	0	0	0	0	0	0	0	0	0	0	0	0	0	0	0	0	0	0	0	0	0	0	0	0	0	0	0	0	0
ENSMUSG00000095248	1	0	0	0	0	0	1	0	0	0	0	0	0	0	0	0	0	1	0	0	0	0	0	0	0	0	0	0	0	0	0	0	0	0	0	0	0	0	1	0	0	0	0	0	0	0	0	0	0	0	0	0	0	0	0	0
ENSMUSG00000044120	17	13	1	2	5	7	15	0	0	0	4	0	1	22	7	11	0	2	14	0	1	3	0	3	1	1	0	0	3	0	0	0	2	1	0	0	1	1	1	1	1	1	0	1	4	1	3	2	1	1	2	0	0	0	0	1
ENSMUSG00000047225	3	5	0	0	3	0	4	0	0	0	0	0	0	3	1	1	0	0	2	0	1	0	1	1	0	0	0	0	1	0	0	0	1	0	3	0	0	0	0	0	1	0	1	0	0	0	0	1	0	0	0	0	0	0	1	0
ENSMUSG00000047794	0	0	0	0	0	0	2	0	0	0	0	0	0	1	0	0	0	1	2	1	0	0	0	0	0	0	0	0	0	0	0	0	0	0	0	0	0	0	1	0	0	0	0	0	0	1	0	0	0	0	0	0	0	0	0	0
ENSMUSG00000048425	7	2	0	0	2	1	5	0	1	0	0	0	0	0	0	1	0	1	4	0	0	1	0	3	0	3	0	0	4	0	0	0	0	0	0	0	0	0	0	0	1	1	0	0	0	0	1	0	0	1	1	0	0	0	0	0
ENSMUSG00000073909	0	0	0	0	0	0	0	0	0	0	0	0	0	1	0	0	0	0	0	0	0	0	0	0	0	0	0	0	0	0	0	0	0	0	0	0	0	0	0	0	0	0	0	0	0	0	0	0	0	0	0	0	0	0	0	0
ENSMUSG00000073907	7	1	1	0	1	0	4	0	0	0	1	0	0	3	0	4	0	1	6	0	1	1	0	0	1	0	0	0	0	0	0	0	1	0	1	0	0	0	0	0	0	0	0	0	0	0	0	0	0	0	0	0	0	0	0	0
ENSMUSG00000050266	495	272	52	8	239	192	312	18	13	2	59	15	11	322	62	357	3	14	340	3	80	27	9	68	22	54	49	13	43	11	8	1	35	7	98	23	10	11	16	15	14	8	3	6	15	14	9	6	34	24	54	8	3	17	9	3
ENSMUSG00000043948	581	329	64	11	214	256	448	24	17	4	60	9	9	335	85	504	1	27	434	2	80	41	7	63	31	51	47	17	43	9	13	2	21	12	102	11	9	3	21	29	41	3	6	5	23	19	12	15	32	27	64	3	1	31	18	9
ENSMUSG00000073906	1	1	0	0	0	0	1	1	0	0	0	0	0	0	0	4	0	1	1	0	0	0	0	2	0	0	0	0	0	0	0	0	0	0	1	0	0	0	0	0	0	0	0	0	0	0	0	0	0	0	0	0	0	0	0	0
ENSMUSG00000044465	11935	9074	1757	173	3558	3876	7889	507	188	44	1088	227	185	7966	1535	8419	50	560	7805	176	1603	745	280	1548	839	945	906	284	932	225	113	80	589	268	1559	377	219	184	450	370	713	175	211	106	499	403	270	202	627	673	1292	86	43	345	165	119
ENSMUSG00000078611	58	45	3	3	15	12	33	3	0	0	4	0	0	30	7	37	2	5	31	1	8	1	1	7	5	6	3	5	2	0	0	0	7	1	10	3	1	4	1	4	4	0	2	0	2	2	1	3	1	5	1	2	0	3	0	1
ENSMUSG00000030897	150	95	26	2	38	35	81	5	2	0	14	1	2	89	20	108	0	2	111	4	22	7	2	15	4	11	16	3	9	1	1	0	3	2	11	6	2	3	2	0	4	1	0	0	8	2	1	2	13	5	15	0	0	9	3	3
ENSMUSG00000030898	11955	9277	1498	10	4074	4002	7108	475	205	38	1188	145	232	8908	1091	8943	43	98	8999	195	1339	622	269	873	787	83	375	55	199	62	98	6	51	15	137	26	7	10	22	33	65	8	12	6	61	45	19	8	700	804	1923	157	57	427	160	133
ENSMUSG00000037060	3946	2529	400	77	1547	1028	2107	60	78	17	399	23	35	2744	461	2406	22	60	2533	24	245	103	33	263	139	303	243	58	267	105	44	18	138	79	234	112	67	29	83	68	309	38	66	7	58	61	28	39	52	35	117	12	2	52	22	22
ENSMUSG00000037049	9479	7177	1345	246	2577	2554	5468	367	232	45	836	152	139	5765	1194	7942	48	452	5291	105	984	495	149	1787	1047	1066	992	340	1151	271	117	114	501	250	2122	338	198	149	533	344	820	175	181	178	414	382	200	166	478	547	1127	112	42	533	181	146
ENSMUSG00000037032	52503	34799	7086	615	13422	11622	31070	1583	1003	225	4298	665	759	28148	6612	38260	212	2368	23036	403	4307	2194	650	4793	2628	3685	2934	1107	3371	801	308	273	1881	972	6899	1279	729	628	1502	1196	2464	660	676	445	1864	1579	917	753	1366	1661	3153	325	114	1350	529	432
ENSMUSG00000030895	11	9	3	1	3	8	13	1	0	0	0	0	0	12	4	16	0	1	14	0	2	0	0	3	2	0	1	0	1	0	0	0	3	0	5	1	1	0	1	0	1	0	1	0	2	0	0	2	0	0	4	0	0	0	0	1
ENSMUSG00000036989	12467	8003	1731	239	2978	2868	6491	358	194	60	965	169	177	7131	1640	9298	60	734	7276	120	1283	622	198	1480	922	1187	1002	337	1043	238	138	114	672	324	1828	428	250	250	504	402	974	217	320	121	480	414	278	205	432	475	912	71	26	476	177	149
ENSMUSG00000030881	8868	6078	1150	169	2651	2525	5445	356	167	46	884	172	150	5840	1204	6769	37	482	5516	129	1063	459	168	1594	849	904	805	256	990	227	97	111	593	315	1932	357	200	194	469	372	876	201	222	144	524	473	237	233	354	425	775	72	20	398	188	126
ENSMUSG00000089847	249	124	29	3	46	50	86	7	0	0	18	2	1	121	29	133	3	15	175	6	29	19	2	41	8	29	10	11	22	6	3	3	17	8	53	16	4	9	13	12	14	5	4	2	5	5	6	4	10	4	14	2	0	3	4	6
ENSMUSG00000110234	169	100	17	4	30	35	110	3	4	0	13	1	3	77	21	89	1	8	69	0	13	9	3	36	18	24	20	7	19	6	1	5	22	6	31	6	9	6	5	6	14	8	7	0	15	6	6	7	3	4	15	2	1	5	2	0
ENSMUSG00000030882	783	364	65	15	212	227	401	23	24	2	66	21	13	386	107	610	2	40	391	5	68	36	9	223	80	83	64	19	88	16	12	13	45	36	184	33	20	16	43	36	78	20	21	13	22	15	13	10	22	35	48	11	1	27	17	5
ENSMUSG00000030888	1237	697	104	46	376	350	733	42	24	9	92	23	20	829	162	723	4	95	640	14	112	54	25	407	212	183	146	44	193	38	22	30	156	78	323	107	59	37	74	70	174	56	57	40	67	64	40	31	34	45	74	10	1	34	16	13
ENSMUSG00000030890	4884	3141	420	161	1757	1444	4016	190	106	52	521	89	88	3445	670	3662	24	321	2196	48	518	288	88	1042	511	697	518	207	566	137	68	86	439	211	1305	290	178	152	312	250	487	153	158	103	303	254	199	144	183	229	384	29	11	140	67	41
ENSMUSG00000043866	4485	3345	675	180	1497	1570	3460	229	95	40	471	129	76	3419	729	3630	22	298	2827	116	653	305	125	1078	609	637	558	214	675	157	60	80	357	201	1067	263	126	111	269	251	647	154	137	78	372	286	210	162	256	276	500	59	19	174	86	42
ENSMUSG00000030894	4786	3314	605	125	1413	1361	3482	216	99	53	504	93	76	3800	841	3912	18	324	2788	47	617	280	71	1434	947	583	640	156	641	171	102	118	436	256	1276	189	165	114	287	261	805	174	171	101	351	268	137	140	251	292	571	47	19	191	78	62
ENSMUSG00000036862	112	61	7	63	31	48	49	5	1	1	27	15	3	44	15	72	1	15	44	1	13	8	3	641	397	265	312	150	862	59	46	37	219	73	366	149	38	87	97	80	77	39	35	37	63	47	38	23	3	3	13	5	0	2	6	0
ENSMUSG00000030879	5434	3737	739	261	2069	1850	4118	229	125	33	545	138	103	3718	688	4165	32	381	3421	88	735	402	114	1517	687	890	721	263	1184	228	92	111	660	363	1903	395	259	192	519	365	725	211	208	155	442	496	245	182	282	335	615	47	22	262	147	102
ENSMUSG00000078606	11	3	0	0	1	0	1	0	0	0	0	0	0	1	0	2	0	0	0	0	0	0	0	1	1	0	0	0	1	0	0	0	0	0	1	0	0	1	1	1	3	0	2	0	0	0	0	0	0	0	0	0	0	0	0	0
ENSMUSG00000093378	131	82	12	17	27	39	66	3	6	0	18	6	2	80	11	79	0	14	97	0	20	9	0	73	21	23	15	7	29	6	3	3	25	4	47	6	4	7	17	12	11	4	3	2	6	3	10	5	5	3	13	1	0	7	5	3
ENSMUSG00000045868	3	3	1	0	1	0	2	0	0	0	1	0	0	1	0	1	0	0	3	0	0	0	0	1	0	0	0	0	0	0	1	0	1	1	3	0	0	0	0	0	1	0	0	0	0	1	0	0	0	0	0	0	0	0	1	0
ENSMUSG00000051680	0	0	0	0	0	0	0	0	0	0	0	0	0	0	0	0	0	0	0	0	0	0	0	0	0	0	0	0	0	0	0	0	0	0	0	0	0	0	0	0	0	0	0	0	0	0	0	0	0	0	0	0	0	0	0	0
ENSMUSG00000064223	2	0	0	0	0	1	2	0	0	0	0	0	0	1	0	0	0	0	1	0	0	0	0	0	0	0	1	0	1	0	0	0	0	0	0	0	0	1	0	0	0	0	0	0	0	0	0	0	0	0	0	0	0	0	0	0
ENSMUSG00000108948	0	0	0	0	0	1	0	0	0	0	0	0	0	0	0	0	0	0	0	0	0	0	0	0	0	0	0	0	0	0	0	0	0	0	0	0	0	0	0	0	0	0	0	0	0	0	0	0	0	0	0	0	0	0	0	0
ENSMUSG00000051591	1	0	0	0	0	0	0	0	0	0	0	0	0	0	0	0	0	0	0	0	0	0	0	0	0	0	0	0	0	0	0	0	0	0	0	0	0	0	0	0	0	0	0	0	0	0	0	0	0	0	0	0	0	0	0	0
ENSMUSG00000059087	2	1	0	0	0	0	1	0	0	0	0	0	0	1	0	0	0	0	0	0	0	0	0	1	0	0	0	0	0	0	0	0	0	0	1	0	0	0	0	0	0	0	0	0	1	0	0	0	0	0	0	0	0	0	0	0
ENSMUSG00000096714	0	0	0	0	0	0	0	0	0	0	0	0	0	0	0	0	0	0	0	0	0	0	0	0	1	0	0	0	0	0	0	0	0	0	0	0	0	0	0	0	0	0	0	0	0	0	0	0	0	0	0	0	0	0	0	0
ENSMUSG00000094493	1	0	0	0	0	0	0	0	0	0	0	0	0	0	0	0	0	0	0	0	0	0	0	0	0	0	0	0	0	0	0	0	0	0	0	0	0	0	0	0	0	0	0	0	0	0	0	0	0	0	0	0	0	0	0	0
ENSMUSG00000109861	0	0	0	0	0	0	0	0	0	0	0	0	0	0	0	0	0	0	0	0	0	0	0	0	0	0	0	0	0	0	0	0	0	0	0	0	0	0	0	0	0	0	0	0	0	0	0	0	0	0	0	0	0	0	0	0
ENSMUSG00000036744	1	2	0	0	0	0	0	0	0	0	0	0	0	0	0	0	0	0	0	0	0	0	0	0	0	0	0	0	0	0	0	0	0	0	0	1	0	0	0	0	0	0	0	0	0	0	0	0	0	0	0	0	0	0	0	0
ENSMUSG00000056863	2	1	1	0	0	0	1	0	0	0	1	0	0	2	0	1	0	0	1	0	0	0	0	1	0	0	0	0	0	0	0	0	0	0	1	0	0	0	0	0	0	0	0	0	0	0	1	0	0	0	0	0	0	0	0	0
ENSMUSG00000073901	0	0	0	0	0	0	0	0	0	0	0	0	0	0	0	0	0	0	0	0	0	0	0	0	0	0	0	0	0	0	0	0	0	0	0	0	0	0	0	0	0	0	0	0	0	0	0	0	0	0	0	0	0	0	0	0
ENSMUSG00000073900	0	0	0	0	0	0	0	0	0	0	0	0	0	0	0	0	0	0	0	0	0	0	0	0	0	0	0	0	0	0	0	0	0	0	0	0	0	0	0	0	0	0	0	0	0	0	0	0	0	0	0	0	0	0	0	0
ENSMUSG00000109058	0	1	1	0	0	0	0	0	0	0	0	0	0	0	0	0	0	0	0	0	0	0	0	0	0	0	0	0	0	0	0	0	0	1	0	0	0	0	0	0	0	0	0	0	0	0	0	0	0	0	0	0	0	0	0	0
ENSMUSG00000109354	0	0	0	0	0	0	0	0	0	0	0	0	0	0	0	0	0	0	0	0	0	0	0	0	0	0	0	0	0	0	0	0	0	0	0	0	0	0	0	0	0	0	0	0	0	0	0	0	0	0	0	0	0	0	0	0
ENSMUSG00000069390	37	15	5	0	7	9	22	0	2	0	6	2	0	21	3	17	1	5	17	0	2	1	0	4	7	3	4	0	3	1	0	1	9	1	7	3	1	1	1	1	3	0	1	1	2	1	2	0	1	1	1	0	0	1	2	0
ENSMUSG00000073899	0	0	0	0	0	0	0	0	0	0	0	0	0	0	0	1	0	0	0	0	0	0	0	0	0	0	0	0	0	0	0	0	0	0	0	0	0	0	0	0	0	0	0	0	0	0	0	0	0	0	0	0	0	0	0	0
ENSMUSG00000062553	1	2	0	0	2	1	0	0	0	0	0	0	0	2	0	0	0	0	1	0	0	1	0	0	0	0	0	1	1	0	0	0	0	0	0	0	0	0	0	1	0	0	0	0	0	0	0	0	0	0	0	0	0	0	0	0
ENSMUSG00000045581	0	0	0	0	0	0	1	0	0	0	0	0	0	0	0	0	0	0	1	0	0	0	0	0	0	0	0	0	0	0	0	0	0	0	0	1	0	0	0	0	0	0	0	0	0	0	0	0	0	0	1	0	0	0	0	0
ENSMUSG00000036647	0	0	0	0	0	0	0	0	0	0	0	0	0	0	0	2	0	0	0	0	0	0	0	0	0	0	0	0	0	0	0	0	0	0	0	0	0	0	0	0	0	0	0	0	0	0	0	0	0	0	0	0	0	0	0	0
ENSMUSG00000045013	0	0	0	0	0	0	0	0	0	0	0	0	0	0	0	0	0	0	0	0	0	0	0	0	0	0	0	0	0	0	0	0	0	0	0	0	0	0	0	0	0	0	0	0	0	0	0	0	0	0	0	0	0	0	0	0
ENSMUSG00000070417	9	4	0	1	2	1	0	0	0	0	0	0	0	0	1	0	0	0	2	0	1	0	0	0	0	0	0	0	3	0	0	0	0	0	1	0	0	0	0	0	0	0	0	0	0	0	0	3	0	0	0	0	0	0	0	0
ENSMUSG00000073898	0	0	0	0	0	0	0	0	0	0	0	0	0	0	0	0	0	0	0	0	0	0	0	0	0	0	0	0	0	0	0	0	0	0	0	0	0	0	0	0	0	0	0	0	0	0	0	0	0	0	0	0	0	0	0	0
ENSMUSG00000049674	6	1	0	0	1	1	0	0	0	0	1	0	1	3	0	1	0	0	1	0	0	0	0	0	0	0	0	0	0	0	0	0	0	0	1	0	2	0	0	0	0	0	0	0	0	0	0	0	0	0	0	0	0	0	0	0
ENSMUSG00000073897	0	0	0	0	0	0	2	0	0	0	0	0	0	1	1	3	0	0	0	0	0	0	0	1	0	0	0	0	0	0	0	0	0	0	1	0	0	0	1	0	0	0	0	0	1	0	0	0	0	0	0	0	0	0	0	0
ENSMUSG00000062987	12	9	5	0	3	3	14	1	0	0	1	0	0	6	0	7	0	1	5	0	2	0	0	3	0	2	1	1	1	0	0	0	1	0	0	1	0	0	1	0	0	0	1	0	1	0	0	0	0	0	0	0	0	1	0	0
ENSMUSG00000110209	640	314	49	2	177	160	278	22	4	0	44	7	18	417	42	185	4	16	808	21	129	75	32	51	59	17	16	3	35	6	6	4	41	31	25	38	26	31	26	28	31	13	19	6	0	4	2	0	28	29	47	1	0	8	3	6
ENSMUSG00000060503	0	2	0	0	1	0	0	0	0	0	0	0	0	1	0	0	0	0	2	0	1	0	0	0	0	0	0	0	0	0	0	0	0	0	2	0	0	0	0	0	0	0	0	0	0	0	0	0	0	0	0	0	0	0	0	0
ENSMUSG00000073896	2	4	0	0	1	0	4	0	0	0	1	0	0	5	1	0	0	0	0	0	1	0	1	1	0	0	0	0	0	0	0	0	0	1	0	0	0	1	0	0	0	0	0	0	1	0	1	0	0	0	0	0	0	0	0	0
ENSMUSG00000016626	24	6	5	2	6	3	14	0	0	1	0	1	1	27	6	6	0	0	20	1	3	3	1	1	0	9	4	1	8	1	0	1	4	0	2	2	2	2	1	0	3	0	1	0	2	0	0	0	1	0	1	0	0	0	0	0
ENSMUSG00000073894	0	0	0	0	1	1	1	0	1	0	0	0	0	1	0	1	0	0	1	0	0	0	0	0	0	0	0	0	0	0	0	0	0	0	0	0	0	0	0	0	0	0	0	0	0	0	0	0	0	0	0	0	0	0	0	0
ENSMUSG00000057215	45	26	13	0	10	10	31	0	1	0	2	0	1	28	7	23	0	4	26	0	5	2	2	4	4	6	4	0	3	1	1	0	4	2	3	4	2	0	0	0	4	0	1	1	2	2	2	2	1	4	2	0	0	1	0	0
ENSMUSG00000062542	1533	1486	365	104	712	685	2924	115	34	18	241	38	83	1180	301	1783	17	139	879	31	284	208	55	15	8	24	39	17	27	2	4	0	267	15	23	348	9	440	25	19	487	23	194	4	210	81	34	36	24	49	135	23	7	86	16	5
ENSMUSG00000051041	90	41	2	1	9	12	40	0	1	14	7	0	0	23	6	27	0	4	48	1	8	4	2	7	3	9	4	0	13	3	0	0	15	4	16	4	2	7	4	4	4	3	2	0	3	5	2	5	1	1	2	0	0	2	0	1
ENSMUSG00000109374	0	0	0	0	0	0	0	0	0	0	0	0	0	0	0	0	0	0	0	0	0	0	0	0	0	0	0	0	0	0	0	0	0	0	0	0	0	0	0	0	0	0	1	0	0	0	0	0	0	0	0	0	0	0	0	0
ENSMUSG00000036528	1906	1101	233	1	1002	1471	2091	92	19	56	165	120	5	908	431	1034	3	171	370	4	31	17	13	48	52	28	260	21	116	10	3	1	57	7	35	49	6	11	12	10	14	19	7	3	164	138	118	41	22	102	73	1	1	12	23	3
ENSMUSG00000049740	0	0	0	0	0	0	0	0	0	0	0	0	0	0	0	0	0	0	0	0	0	0	0	0	0	0	0	0	0	0	0	0	0	0	0	0	0	0	0	0	0	0	0	0	0	0	0	0	0	0	0	0	0	0	0	0
ENSMUSG00000048065	6	2	0	1	9	5	21	1	0	0	0	2	0	0	0	2	0	0	3	0	0	0	0	23	10	2	40	3	12	1	0	1	6	4	16	1	1	0	0	5	42	0	8	2	2	3	1	3	0	0	0	0	0	0	0	0
ENSMUSG00000109402	0	0	0	0	0	0	0	0	0	0	0	0	0	0	0	0	0	0	0	0	0	0	0	0	0	0	0	0	0	0	0	0	0	0	0	0	0	0	0	0	0	0	0	0	0	0	0	0	0	0	0	0	0	0	0	0
ENSMUSG00000048236	2	0	0	0	0	0	2	0	0	0	0	0	0	0	0	1	0	0	0	0	0	0	0	1	0	1	1	0	1	0	0	0	1	1	1	0	1	0	2	0	2	1	0	0	0	0	0	0	0	0	1	0	0	0	0	0
ENSMUSG00000066242	0	0	0	0	0	0	0	0	0	0	0	0	0	0	0	0	0	0	0	0	0	0	0	0	0	0	0	0	0	0	0	0	0	0	0	0	0	0	0	0	0	0	0	0	0	0	0	0	0	0	0	0	0	0	0	0
ENSMUSG00000095910	3	2	1	0	2	4	3	0	0	0	0	0	0	5	2	7	0	0	0	0	0	0	0	2	1	0	0	0	0	0	0	0	0	1	1	0	0	0	0	0	2	0	1	1	0	0	0	1	0	0	0	0	0	0	0	0
ENSMUSG00000109542	0	0	0	0	0	0	0	0	0	0	0	0	0	0	0	0	0	0	0	0	0	0	0	0	0	0	0	0	0	0	0	0	0	0	0	0	0	0	0	0	0	0	0	0	0	0	0	0	0	0	0	0	0	0	0	0
ENSMUSG00000073893	5	5	2	0	2	2	2	0	0	0	0	0	1	4	0	5	0	0	4	0	1	2	0	2	1	5	1	0	3	0	0	1	3	0	1	0	0	0	2	0	0	0	0	0	0	0	0	0	1	0	0	0	0	1	0	0
ENSMUSG00000095212	0	0	0	0	0	0	0	0	0	0	0	0	0	0	0	0	0	0	0	0	0	0	0	0	0	0	0	0	0	0	0	0	0	0	0	0	0	0	0	0	0	0	0	0	0	0	0	0	0	0	0	0	0	0	0	0
ENSMUSG00000094197	0	0	0	0	0	0	0	0	0	0	0	0	0	0	0	0	0	0	0	0	0	0	0	0	0	0	0	0	0	0	0	0	0	0	0	0	0	0	0	0	0	0	0	0	0	0	0	0	0	0	0	0	0	0	0	0
ENSMUSG00000095301	0	0	0	0	0	0	0	0	0	0	0	0	0	0	0	0	0	0	0	0	0	0	0	0	0	0	0	0	0	0	0	0	0	0	0	0	0	0	0	0	0	0	0	0	0	0	0	0	0	0	0	0	0	0	0	0
ENSMUSG00000096151	22	5	1	0	2	4	5	0	0	0	1	0	0	7	2	7	0	0	7	0	0	0	0	0	0	1	1	0	2	1	0	0	2	1	2	1	1	1	1	2	1	0	0	0	0	2	0	0	0	0	0	0	0	0	0	0
ENSMUSG00000094426	0	0	0	0	0	0	0	0	0	0	0	0	0	0	0	0	0	0	0	0	0	0	0	0	0	0	0	0	0	0	0	0	0	0	0	0	0	0	0	0	0	0	0	0	0	0	0	0	0	0	0	0	0	0	0	0
ENSMUSG00000043855	0	0	0	0	0	0	0	0	0	0	0	0	0	0	0	0	0	0	0	0	0	0	0	0	0	0	0	0	0	0	0	0	0	0	0	0	0	0	0	0	0	0	0	0	0	0	0	0	0	0	0	0	0	0	0	0
ENSMUSG00000063120	0	0	0	0	0	0	0	0	0	0	0	0	0	0	0	0	0	0	0	0	0	0	0	0	0	0	0	0	0	0	0	0	0	0	0	0	0	0	0	0	0	0	0	0	0	0	0	0	0	0	0	0	0	0	0	0
ENSMUSG00000054236	0	0	0	0	0	0	0	0	0	0	0	0	0	0	0	0	0	0	0	0	0	0	0	0	0	0	0	0	0	0	0	0	0	0	0	0	0	0	0	0	0	0	0	0	0	0	0	0	0	0	0	0	0	0	0	0
ENSMUSG00000059031	131	88	19	2	43	31	102	5	0	1	13	1	3	64	22	88	0	9	85	1	11	13	2	23	16	8	12	7	10	5	2	2	8	4	17	5	2	4	5	5	14	5	3	1	11	5	5	1	7	1	12	0	0	1	1	1
ENSMUSG00000078118	0	0	0	0	0	0	0	0	0	0	0	1	0	0	0	0	0	0	0	0	0	0	0	0	0	0	0	0	0	0	0	0	0	0	0	0	0	0	0	0	0	0	0	0	0	0	0	0	0	0	0	0	0	0	0	0
ENSMUSG00000110171	0	0	0	0	0	0	1	0	0	0	0	0	0	0	0	0	0	0	0	0	0	0	0	0	0	0	0	0	0	0	0	0	0	0	0	0	0	0	0	0	0	0	0	0	0	0	0	0	0	0	0	0	0	0	0	0
ENSMUSG00000108995	0	0	0	0	0	0	0	0	0	0	0	0	0	0	0	0	0	0	0	0	0	0	0	0	0	0	0	0	0	0	0	0	0	0	0	0	0	0	0	0	0	0	0	0	0	0	0	0	0	0	0	0	0	0	0	0
ENSMUSG00000096068	0	0	0	0	0	0	0	0	0	0	0	0	0	0	0	0	0	0	0	0	0	0	0	0	0	0	0	0	0	0	0	0	0	0	0	0	0	0	0	0	0	0	0	0	0	0	0	0	0	0	0	0	0	0	0	0
ENSMUSG00000095929	0	0	0	0	0	0	0	0	0	0	0	0	0	0	0	0	0	0	0	0	0	0	0	0	0	0	0	0	0	0	0	0	0	0	0	0	0	0	0	0	0	0	0	0	0	0	0	0	0	0	0	0	0	0	0	0
ENSMUSG00000096465	0	0	0	0	0	0	0	0	0	0	0	0	0	0	0	0	0	0	0	0	0	0	0	0	0	0	0	0	0	0	0	0	0	0	0	0	0	0	0	0	0	0	0	0	0	0	0	0	0	0	0	0	0	0	0	0
ENSMUSG00000109884	0	0	0	0	0	0	0	0	0	0	0	0	0	0	0	0	0	0	0	0	0	0	0	0	0	0	0	0	0	0	0	0	0	0	0	0	0	0	0	0	0	0	0	0	0	0	0	0	0	0	0	0	0	0	0	0
ENSMUSG00000094612	0	0	0	0	0	0	0	0	0	0	0	0	0	0	0	0	0	0	0	0	0	0	0	0	0	0	0	0	0	0	0	0	0	0	0	0	0	0	0	0	0	0	0	0	0	0	0	0	0	0	0	0	0	0	0	0
ENSMUSG00000109497	0	0	0	0	0	0	0	0	0	0	0	0	0	0	0	0	0	0	0	0	0	0	0	0	0	0	0	0	0	0	0	0	0	0	0	0	0	0	0	0	0	0	0	0	0	0	0	0	0	0	0	0	0	0	0	0
ENSMUSG00000093980	0	0	0	0	0	0	0	0	0	0	0	0	0	0	0	0	0	0	0	0	0	0	0	0	0	0	0	0	0	0	0	0	0	0	0	0	0	0	0	0	0	0	0	0	0	0	0	0	0	0	0	0	0	0	0	0
ENSMUSG00000109631	0	0	0	0	0	0	0	0	0	0	0	0	0	0	0	0	0	0	0	0	0	0	0	0	0	0	0	0	0	0	0	0	0	0	0	0	0	0	0	0	0	0	0	0	0	0	0	0	0	0	0	0	0	0	0	0
ENSMUSG00000110253	0	0	0	0	0	0	0	0	0	0	0	0	0	0	0	0	0	0	0	0	0	0	0	0	0	0	0	0	0	0	0	0	0	0	0	0	0	0	0	0	0	0	0	0	0	0	0	0	0	0	0	0	0	0	0	0
ENSMUSG00000095239	0	0	0	0	0	0	0	0	0	0	0	0	0	0	0	0	0	0	0	0	0	0	0	0	0	0	0	0	0	0	0	0	0	0	0	0	0	0	0	0	0	0	0	0	0	0	0	0	0	0	0	0	0	0	0	0
ENSMUSG00000096679	0	0	0	0	0	0	0	0	0	0	0	0	0	0	0	0	0	0	0	0	0	0	0	0	0	0	0	0	0	0	0	0	0	0	0	0	0	0	0	0	0	0	0	0	0	0	0	0	0	0	0	0	0	0	0	0
ENSMUSG00000058014	0	0	0	0	0	0	0	0	0	0	0	0	0	0	0	0	0	0	0	0	0	0	0	0	0	0	0	0	0	0	0	0	0	0	0	0	0	0	0	0	0	0	0	0	0	0	0	0	0	0	0	0	0	0	0	0
ENSMUSG00000060759	0	0	0	0	0	0	0	0	0	0	0	0	0	0	0	0	0	0	0	0	0	0	0	0	0	0	0	0	0	0	0	0	0	0	0	0	0	0	0	0	0	0	0	0	0	0	0	0	0	0	0	0	0	0	0	0
ENSMUSG00000060105	0	0	0	0	0	0	0	0	0	0	0	0	0	0	0	0	0	0	0	0	0	0	0	0	0	0	0	0	0	0	0	0	0	0	0	0	0	0	0	0	0	0	0	0	0	0	0	0	0	0	0	0	0	0	0	0
ENSMUSG00000058244	1	0	0	0	0	1	0	0	0	0	0	0	0	0	0	0	0	0	0	0	0	0	0	0	0	0	0	0	0	0	0	0	0	0	0	0	0	0	0	0	0	0	0	0	0	0	0	0	0	0	0	0	0	0	0	0
ENSMUSG00000061000	0	0	0	0	0	0	0	0	0	0	0	0	0	0	0	0	0	0	0	0	0	0	0	0	0	0	0	0	0	0	0	0	0	0	0	0	0	0	0	0	0	0	0	0	0	0	0	0	0	0	0	0	0	0	0	0
ENSMUSG00000063764	0	0	0	0	0	0	0	0	0	0	0	0	0	0	0	0	0	0	0	0	0	0	0	0	0	0	0	0	0	0	0	0	0	0	0	0	0	0	0	0	0	0	0	0	0	0	0	0	0	0	0	0	0	0	0	0
ENSMUSG00000049280	2	3	0	0	0	2	3	0	1	0	0	0	0	0	0	8	0	0	5	0	0	0	0	0	0	0	0	0	0	0	0	0	0	0	0	0	0	0	0	0	0	0	0	0	0	0	0	0	0	0	1	0	0	0	1	0
ENSMUSG00000096209	4	1	0	0	2	4	0	0	0	0	0	0	0	3	0	0	0	0	1	0	0	1	0	2	0	0	1	0	0	0	0	0	0	0	0	0	0	0	0	0	0	0	0	1	0	0	0	0	0	0	0	0	0	0	0	0
ENSMUSG00000056946	0	0	0	0	0	0	0	0	0	0	0	0	0	0	0	0	0	0	0	0	0	0	0	0	0	0	0	0	0	0	0	0	0	0	0	0	0	0	0	0	0	0	0	0	0	0	0	0	0	0	0	0	0	0	0	0
ENSMUSG00000051200	3	2	0	0	0	1	2	0	0	0	0	0	0	1	0	3	0	0	3	0	0	0	0	0	0	0	0	0	0	1	0	0	0	0	0	1	0	0	0	0	2	0	0	0	0	0	0	0	0	0	1	0	0	0	0	0
ENSMUSG00000066241	0	0	0	0	0	0	0	0	0	0	0	0	0	0	0	0	0	0	0	0	0	0	0	0	0	0	0	0	0	0	0	0	0	0	0	0	0	0	0	0	0	0	0	0	0	0	0	0	0	0	0	0	0	0	0	0
ENSMUSG00000062434	0	0	0	0	0	0	0	0	0	0	0	1	0	1	0	2	0	0	0	0	0	0	0	0	0	0	0	0	0	0	0	0	0	0	0	0	0	0	0	0	0	0	0	0	0	0	0	0	0	0	0	0	0	0	0	0
ENSMUSG00000066240	1	0	0	0	0	0	0	0	0	0	0	0	0	0	0	0	0	0	0	0	0	0	0	0	0	0	0	0	0	0	0	0	0	0	0	0	0	0	0	0	0	0	0	0	0	1	0	0	0	0	0	0	0	0	0	0
ENSMUSG00000046431	0	0	0	0	0	0	0	0	0	0	0	0	0	0	0	0	0	0	0	0	0	0	0	0	0	0	0	0	0	0	1	0	0	0	0	0	0	0	0	0	0	0	0	0	0	0	0	0	0	0	0	0	0	0	0	0
ENSMUSG00000066239	0	0	0	0	0	0	0	0	0	0	0	0	0	0	0	0	0	0	0	0	0	0	0	0	0	0	0	0	0	0	0	0	0	0	0	0	0	0	0	0	0	0	0	0	0	0	0	0	0	0	0	0	0	0	0	0
ENSMUSG00000049709	16	6	1	0	4	7	9	1	0	0	0	0	0	25	6	12	0	4	29	0	9	2	0	0	3	0	1	0	0	0	0	0	0	2	3	0	1	0	1	6	4	0	4	1	0	0	0	0	0	2	1	0	0	1	1	0
ENSMUSG00000031029	29848	19579	3032	921	7985	6672	18091	815	479	109	2603	476	487	15619	3266	19195	116	1502	13835	169	2986	1653	390	4888	2001	4095	3023	1100	3432	840	360	472	2699	1441	5995	1959	987	1115	1796	1342	3029	897	1200	641	1547	1377	709	663	855	994	2235	146	50	401	248	139
ENSMUSG00000031028	24702	14002	2583	162	8230	7880	19082	810	377	117	2721	651	444	12268	2617	16130	116	766	14910	311	4185	2084	583	2533	1345	3213	2518	917	3080	596	176	225	1517	694	2645	1149	342	560	840	605	2151	400	660	217	1975	1274	795	784	1225	1189	2138	66	34	1031	507	345
ENSMUSG00000097220	125	56	8	1	37	21	46	2	3	0	5	1	1	34	9	59	0	5	33	0	9	6	0	10	1	5	3	3	6	0	0	0	9	2	19	7	2	2	1	2	3	0	1	4	9	2	2	4	2	1	10	1	0	4	1	0
ENSMUSG00000048330	13095	8430	1533	330	4024	3359	8452	446	245	52	1213	216	206	8060	1673	8368	36	724	7275	144	1415	673	202	3151	1653	1990	1642	578	1956	444	219	164	1115	605	2546	634	360	379	702	531	1233	343	379	204	662	549	302	303	493	522	1012	67	39	391	179	139
ENSMUSG00000036111	4294	2640	426	35	2940	2236	5446	70	64	32	1371	207	721	2168	465	2596	12	1007	3358	39	590	203	45	35	16	81	769	63	37	14	17	3	520	143	47	24	9	11	4	8	379	741	56	1	59	37	7	9	46	45	91	1	1	110	12	26
ENSMUSG00000109107	5	1	0	0	0	1	2	0	0	0	0	0	0	3	0	2	0	0	3	0	0	2	0	0	0	0	0	0	0	0	0	0	0	0	1	2	1	0	0	0	0	0	0	0	0	0	0	0	1	0	0	0	0	0	0	0
ENSMUSG00000109001	2	1	0	0	0	1	0	0	1	0	0	0	0	0	0	0	0	0	0	0	0	0	0	1	0	0	1	0	0	0	0	0	0	0	0	0	0	1	0	0	0	0	0	0	0	0	0	0	0	0	0	0	0	0	0	0
ENSMUSG00000031027	173	119	48	7	114	102	313	9	6	2	65	12	18	84	32	104	0	28	71	1	13	11	2	67	20	112	131	35	112	6	7	2	27	7	66	16	2	152	30	12	26	4	9	4	21	12	7	5	4	11	16	0	0	19	3	3
ENSMUSG00000085407	34	27	14	3	17	7	33	1	2	0	5	0	2	6	6	9	0	7	5	0	2	2	0	4	2	5	22	1	6	1	0	0	9	3	4	3	1	3	1	3	7	0	6	0	1	0	2	1	1	2	1	0	0	0	0	0
ENSMUSG00000031026	8314	5302	835	286	2195	2028	5575	281	116	36	891	131	141	3645	909	5214	31	338	3255	10	319	161	35	1645	726	1167	1031	299	937	207	117	69	399	236	1115	255	128	151	283	172	476	161	126	85	180	189	61	22	202	290	606	56	9	126	91	46
ENSMUSG00000046364	69959	45414	7888	3499	23856	18429	54816	2294	1423	281	7187	1333	1408	41297	7935	48599	365	4030	32143	416	6931	3814	884	13271	5282	12508	9105	3343	9502	2391	974	1056	7821	3952	18742	5696	3033	3259	5381	3702	7810	2368	2692	1615	4453	4026	2094	1961	2404	2679	6121	506	165	1230	675	463
ENSMUSG00000031024	1304	983	158	46	945	624	2282	55	57	20	293	24	47	1509	296	1529	11	127	659	6	182	92	21	2961	1590	381	745	186	971	94	152	94	266	134	2175	174	62	92	211	96	203	71	121	277	91	59	20	24	74	50	94	7	4	33	23	13
ENSMUSG00000109499	2	1	0	0	1	0	0	0	0	0	0	0	0	2	0	1	0	0	3	0	0	0	0	2	0	0	1	0	0	0	0	0	0	0	1	0	1	0	0	0	0	0	0	0	0	0	0	0	0	0	0	0	0	0	0	0
ENSMUSG00000031023	399	300	45	20	106	98	264	9	4	1	36	3	3	358	76	317	1	24	223	1	63	33	5	120	52	94	84	25	95	15	5	5	58	17	118	38	15	16	24	19	43	13	8	6	26	19	7	11	9	14	24	0	0	9	3	4
ENSMUSG00000031022	28	27	6	7	15	15	54	6	0	0	1	1	2	31	5	22	0	5	12	1	2	2	0	8	1	0	3	0	12	1	0	2	2	2	8	2	0	0	4	1	1	1	3	0	3	4	2	1	1	3	4	0	1	3	0	0
ENSMUSG00000035951	19	15	4	0	9	3	15	1	1	0	3	1	0	20	7	21	0	1	13	0	2	1	0	8	5	7	8	0	7	2	0	2	1	2	4	3	0	0	4	2	4	1	3	0	1	0	0	0	0	1	2	0	0	1	0	0
ENSMUSG00000031021	23731	15159	3023	567	6809	6310	14120	749	334	167	2023	474	341	12529	2694	14451	89	1208	13434	297	2614	1196	452	4184	1921	2757	2552	801	3512	861	214	293	2132	1220	4740	1221	707	491	1227	1075	2358	560	751	305	1171	1123	640	496	992	1045	1806	102	43	748	372	271
ENSMUSG00000034825	8004	4395	672	1744	5839	5432	26264	2242	596	94	4355	1286	1186	1688	719	5616	35	194	2699	33	274	117	64	7073	6625	13067	8576	5103	9917	4628	553	285	8299	7142	18895	4748	3596	1456	4399	7153	16146	3570	5154	311	2454	1386	778	709	1782	2953	5425	455	186	1829	1277	869
ENSMUSG00000007279	76	67	3	10	76	137	516	81	12	2	105	32	63	130	5	56	0	7	114	0	25	20	0	16	14	143	123	134	81	18	1	1	20	10	105	25	6	81	9	65	45	6	61	2	94	18	7	3	29	84	207	2	1	23	7	17
ENSMUSG00000035901	18196	11067	1993	602	6464	6114	13894	665	276	184	1940	407	308	12241	2562	12829	73	1210	11102	215	2342	1051	319	4809	2851	2810	2165	799	2643	609	418	280	1596	795	3755	972	528	486	888	822	1741	482	546	292	1108	816	513	426	726	795	1497	84	36	583	294	213
ENSMUSG00000047554	5614	4183	834	238	1823	1717	3987	227	95	66	538	137	74	4105	907	4685	27	399	3287	73	675	286	96	1500	878	952	905	325	909	253	99	112	679	371	1625	524	236	210	403	335	913	185	256	105	459	359	252	189	276	286	637	69	33	242	101	71
ENSMUSG00000101585	5405	2889	394	77	1558	1332	3119	105	68	13	380	91	96	3120	505	2661	14	244	3444	57	744	382	106	751	315	436	349	123	479	84	47	56	378	156	755	244	119	89	202	143	184	77	76	75	287	222	127	88	181	164	300	22	0	121	59	31
ENSMUSG00000066232	15141	10826	2218	365	4735	4473	10183	565	235	81	1622	356	283	10831	2379	13302	88	981	8648	171	1787	858	268	3592	1880	1956	1815	585	2109	535	256	215	1366	701	3202	853	452	446	839	681	1701	376	491	249	909	789	492	414	723	783	1490	97	38	632	313	219
ENSMUSG00000061079	4465	2639	454	69	1143	1076	2363	103	56	18	343	67	70	2565	565	2656	10	248	2506	37	531	250	60	580	296	310	279	109	330	96	33	31	272	118	591	166	85	69	174	135	261	80	87	52	192	201	118	106	157	116	252	13	2	99	38	40
ENSMUSG00000031016	4448	2667	451	59	1568	1110	2608	95	32	7	439	110	66	3170	641	3390	23	261	3555	58	710	262	115	1850	892	378	495	180	706	117	68	69	340	143	828	187	78	67	194	99	198	82	58	59	267	203	139	108	218	174	387	5	2	212	105	75
ENSMUSG00000031015	98	42	5	1	36	27	65	3	2	2	15	7	2	34	11	67	3	3	26	4	12	3	0	511	219	77	102	67	338	56	15	8	174	25	137	54	10	18	12	6	33	7	1	25	53	36	12	19	3	0	50	2	8	1	2	4
ENSMUSG00000109799	0	0	0	0	0	0	0	0	0	0	0	0	0	0	0	0	0	0	0	0	0	0	0	1	0	0	1	0	0	0	0	0	0	0	0	0	0	0	0	0	0	0	0	0	0	0	0	0	0	0	0	0	0	0	0	0
ENSMUSG00000038371	36419	23546	3808	703	10331	10254	23810	1246	546	157	3207	762	613	19855	4394	22126	108	2397	16655	319	3577	1952	603	9899	4074	5717	3844	1418	5673	1259	427	503	5443	2236	9310	3253	1550	1791	3210	2332	3316	1502	1098	661	2195	1576	1151	964	1671	1698	2929	151	74	507	267	137
ENSMUSG00000099803	4	0	1	0	1	3	9	0	8	0	0	0	0	3	0	3	0	2	0	0	0	1	0	17	8	1	1	0	3	0	0	0	19	2	13	6	6	1	5	1	3	4	0	0	0	0	0	0	4	1	9	1	0	1	0	0
ENSMUSG00000030790	19	22	1	2	12	13	70	3	52	0	2	0	0	11	2	7	0	15	9	0	1	0	0	424	267	3	13	2	25	10	3	0	112	34	90	57	30	21	32	20	13	18	1	6	6	1	3	2	22	13	109	9	10	0	0	0
ENSMUSG00000109700	1	0	0	0	0	2	0	0	0	0	0	0	0	1	0	1	0	0	1	0	0	0	0	0	1	0	0	0	0	0	0	0	0	0	0	0	1	0	1	0	0	0	0	0	1	0	0	0	0	0	1	0	0	0	0	0
ENSMUSG00000005686	1389	1219	195	169	517	481	909	44	62	19	183	47	25	823	177	1180	4	28	632	1	141	78	12	844	516	344	465	111	500	141	66	25	172	82	324	113	50	85	89	103	424	63	86	27	159	139	99	99	40	56	116	5	3	47	52	27
ENSMUSG00000030788	8873	7710	1579	167	1969	2043	4454	269	149	69	618	153	103	5014	1271	6051	35	455	4755	83	1023	531	162	1842	931	883	897	290	1019	179	93	141	909	348	2165	528	348	237	461	357	1207	344	297	157	312	315	211	170	303	343	515	49	20	242	106	71
ENSMUSG00000030787	45	73	9	0	2	4	9	0	0	0	0	1	0	9	5	40	0	0	28	0	7	5	1	9	9	1	1	0	2	0	0	0	1	0	7	0	0	1	0	0	2	0	0	0	1	1	0	0	0	1	1	0	0	0	1	0
ENSMUSG00000005611	21	24	3	1	8	10	12	0	2	0	2	0	0	16	4	10	0	1	17	0	6	5	1	56	185	6	5	0	46	2	3	1	3	0	5	4	0	1	1	0	2	1	0	1	116	46	5	5	0	0	1	1	0	2	0	0
ENSMUSG00000087160	0	0	0	0	0	0	0	0	0	0	0	0	0	0	0	0	0	0	0	0	0	0	0	0	0	0	0	0	0	0	0	0	0	0	0	0	0	0	0	0	0	0	0	0	0	0	0	0	0	0	0	0	0	0	0	0
ENSMUSG00000005609	8191	5833	1207	181	1962	1896	4284	239	124	49	665	157	117	4521	1000	5624	24	386	4255	172	965	440	161	1742	897	1028	863	250	957	224	109	136	666	329	1468	417	221	192	391	335	784	199	196	119	420	337	241	216	248	248	571	42	18	216	101	61
ENSMUSG00000005610	71161	51699	11401	1908	20490	19592	41943	2485	1167	366	6692	1413	1034	43985	10949	64851	254	4847	37034	711	6896	3094	1141	18155	8632	8456	7159	2345	8832	2191	967	1153	5723	3297	15282	3233	2299	1758	3840	3831	11817	2588	2692	1145	3564	3329	2197	1816	3208	3700	6341	558	199	2893	1258	1078
ENSMUSG00000109808	23	39	14	0	5	10	11	1	0	1	1	1	1	10	7	42	0	0	14	0	6	1	1	1	1	0	0	0	0	0	2	0	2	1	0	0	0	1	0	0	1	0	1	0	0	1	5	0	3	5	4	0	0	1	1	0
ENSMUSG00000038296	16757	21318	3697	575	7111	9436	18173	1801	429	78	2268	632	499	17583	2453	19391	54	1428	11228	341	3454	1823	580	3282	1750	186	527	35	311	96	431	39	4431	1621	304	1015	1633	39	219	524	6694	1808	1538	17	1419	897	967	805	2570	2910	4572	189	105	575	255	281
ENSMUSG00000059263	16838	11501	2040	404	4770	4659	11955	622	326	89	1646	323	318	10813	2193	12062	49	1007	8699	192	1835	968	290	3345	1605	2042	1763	547	2048	440	287	207	1631	779	3218	1049	518	563	1085	796	1849	562	644	269	1150	811	534	441	564	674	1174	86	31	378	196	118
ENSMUSG00000030772	62010	42548	8498	227	25807	25645	53285	2190	998	275	12080	2176	1836	56353	13765	96335	611	4091	31181	288	4325	1723	404	432	187	587	573	191	1148	163	46	33	1118	320	2689	683	147	409	472	617	1682	120	299	39	295	1062	1621	792	1715	1892	856	19	4	1714	568	948
ENSMUSG00000038244	59029	40727	6640	473	9615	12081	15544	678	488	112	3381	1004	651	24039	6936	35170	148	898	29191	949	5771	2611	1435	5429	2594	4356	2192	1073	5699	1040	266	582	883	333	6148	1042	387	782	1211	205	499	70	131	408	2144	1531	1217	1061	1219	1118	1546	65	37	1076	844	431
ENSMUSG00000111187	235	227	28	7	39	70	90	9	6	1	12	4	4	103	25	149	1	5	96	1	13	10	7	60	22	35	15	17	36	5	3	2	7	2	47	5	3	5	10	0	1	0	1	5	6	10	14	8	6	7	8	0	0	1	3	1
ENSMUSG00000030771	86	100	11	0	14	22	28	2	3	0	8	1	1	30	11	82	1	3	26	1	4	3	1	61	31	19	13	3	28	2	1	5	2	1	31	2	6	0	5	2	1	0	0	0	5	6	4	3	3	4	5	0	0	5	4	3
ENSMUSG00000030770	5166	3094	624	10	2628	2090	3035	50	55	23	668	107	41	3543	1280	3921	29	424	5157	47	702	342	85	1809	1046	485	394	133	1000	151	44	129	1056	285	2689	866	255	551	575	405	1087	238	322	127	60	52	34	30	153	70	97	2	2	227	98	92
ENSMUSG00000085049	8	1	0	0	3	2	1	0	0	0	0	0	0	2	3	1	0	0	7	0	1	0	0	1	1	0	0	0	0	0	0	0	0	1	17	2	0	3	6	1	18	0	1	0	0	0	0	0	0	0	0	0	0	0	0	0
ENSMUSG00000055320	3387	2722	509	126	1230	1691	4420	249	47	26	808	143	118	3109	671	2431	15	298	2328	70	441	237	79	399	128	190	143	39	358	63	27	108	524	152	717	213	97	318	188	190	965	137	200	51	777	437	279	251	154	277	278	16	2	82	30	25
ENSMUSG00000098132	6	10	0	0	2	0	1	0	0	53	1	0	0	7	1	6	0	0	5	0	0	0	0	2	9	177	26	73	163	38	0	0	3	1	2	3	1	0	1	3	1	0	2	0	0	0	1	0	0	2	1	1	0	1	0	0
ENSMUSG00000110207	4	3	0	1	0	0	2	0	1	0	1	0	0	1	0	0	0	0	3	0	0	0	0	1	0	1	0	1	17	1	0	0	1	2	0	0	0	1	0	0	0	0	1	0	0	1	0	1	0	0	1	0	0	0	0	0
ENSMUSG00000110009	31	27	1	0	15	14	39	1	0	0	3	2	8	44	8	48	1	11	37	0	7	6	0	4	11	8	2	2	4	0	0	0	0	1	2	0	0	1	0	0	0	1	0	1	5	3	3	0	2	1	0	0	0	0	0	2
ENSMUSG00000055116	18982	13025	2173	90	3881	4246	7183	191	75	24	893	261	190	7836	1904	11130	52	1023	9554	187	2169	1008	339	1564	587	966	693	212	826	116	119	168	647	242	2489	438	222	254	695	357	485	134	119	161	589	447	354	302	295	246	453	21	5	348	204	126
ENSMUSG00000109959	1	2	0	1	3	1	2	0	0	0	1	0	0	3	0	5	0	0	3	0	1	1	0	0	1	1	0	0	1	1	0	0	0	0	0	0	0	0	0	0	0	1	0	0	0	0	0	1	0	0	0	0	0	0	0	0
ENSMUSG00000038187	21753	13282	2533	339	7191	7501	15187	834	289	79	2399	598	564	17505	3230	16548	108	1342	16502	342	3054	1269	535	1897	1166	1513	1467	431	1412	296	181	122	927	429	2424	636	303	340	658	571	1104	291	293	159	1104	1011	659	496	981	1030	1433	117	60	1001	364	372
ENSMUSG00000059077	1	0	0	0	0	0	0	0	0	0	0	0	0	0	0	0	0	0	0	0	0	0	0	0	0	0	0	0	0	0	0	0	0	0	0	0	0	0	0	1	0	0	0	0	0	0	0	0	0	0	0	0	0	0	0	1
ENSMUSG00000030759	20003	14739	3015	407	7050	6666	15389	832	321	157	2244	483	347	16760	3165	16836	79	1793	12871	281	2331	1016	440	3836	2348	2629	2540	812	2499	690	275	251	1354	685	2952	827	437	380	792	826	1828	545	443	234	1081	902	645	481	1570	1353	1983	127	60	956	435	325
ENSMUSG00000084984	1319	769	125	20	391	304	736	31	7	7	93	20	20	747	128	600	3	71	719	15	129	62	21	115	52	139	100	36	105	21	8	12	109	38	161	53	27	38	53	39	65	23	22	11	56	62	34	26	55	45	77	5	1	21	15	10
ENSMUSG00000073862	422	277	26	6	101	125	265	11	5	0	32	14	8	180	26	201	1	18	186	2	42	24	6	40	18	49	21	5	43	4	3	6	37	12	56	21	21	17	20	18	21	9	12	4	21	19	19	4	5	8	15	2	1	4	5	3
ENSMUSG00000101755	15	12	1	0	1	2	11	1	0	0	2	0	0	12	2	8	0	0	7	0	1	0	0	1	0	0	0	0	0	0	0	0	0	0	0	0	0	0	0	0	0	0	0	0	2	3	0	0	0	0	0	0	0	0	0	0
ENSMUSG00000038156	2318	4350	549	33	7616	4300	37570	3503	1692	220	7554	1180	1454	15364	233	2845	13	148	1401	56	444	693	153	610	1452	9252	12029	5044	4978	490	123	13	144	73	324	101	61	59	88	69	126	326	29	22	6380	4447	3410	3800	165	1977	290	521	72	393	219	479
ENSMUSG00000055723	7571	5795	628	46	1502	1788	3322	166	128	198	443	151	120	4029	742	3802	19	116	4462	187	1121	689	157	902	316	582	936	286	289	65	43	61	312	98	526	137	95	89	264	141	143	52	95	21	317	321	339	212	255	216	462	18	6	207	121	40
ENSMUSG00000110248	10	8	0	0	0	3	3	0	0	0	3	0	0	2	0	3	0	1	5	0	1	1	0	0	0	1	1	0	0	0	0	0	0	0	2	0	0	0	0	0	0	0	0	0	0	0	0	1	0	0	0	0	0	0	0	0
ENSMUSG00000030754	5536	3616	714	151	1544	1487	3487	178	89	38	519	94	94	3455	655	3888	17	272	3101	94	642	372	115	1164	518	775	603	183	738	177	88	84	475	269	1046	283	160	150	305	256	522	164	180	82	345	321	209	148	195	212	418	41	20	231	117	84
ENSMUSG00000030751	18161	10242	1712	478	5590	4757	12227	625	288	87	1689	370	281	10684	2000	10508	66	915	10424	238	2034	1102	335	3567	1651	2694	2152	729	2443	550	214	263	1795	895	3797	1051	593	562	1080	821	1474	497	539	276	1184	1157	596	574	693	730	1360	70	30	449	241	171
ENSMUSG00000087475	18656	10673	1733	357	6341	5932	11845	708	178	72	1854	311	320	12247	2072	9923	61	737	15015	233	3640	1733	606	2926	1441	1914	1792	600	1806	291	218	216	1221	574	2224	593	362	343	625	499	1024	302	219	285	1135	708	502	434	555	686	1154	132	44	350	123	88
ENSMUSG00000030671	4224	2530	419	138	1655	1552	3089	232	72	16	551	142	114	2812	536	2674	14	177	2738	88	659	331	116	1300	554	1027	793	231	877	156	92	85	728	356	934	425	205	233	363	284	606	225	140	109	453	345	257	200	200	304	519	90	20	133	71	51
ENSMUSG00000030670	157	113	17	6	84	54	162	3	1	1	20	4	4	133	31	121	1	13	90	0	17	7	2	10	6	11	15	2	10	0	1	0	13	3	14	6	3	0	5	4	9	0	2	1	12	16	5	8	8	7	5	1	0	3	2	0
ENSMUSG00000030669	3	4	0	10	2	2	2	3	1	0	0	0	0	3	0	1	1	0	0	0	1	0	0	35	13	3	16	0	17	0	0	3	0	2	0	0	15	0	0	3	83	11	0	2	0	0	0	0	1	7	10	0	2	1	0	0
ENSMUSG00000030666	4	1	0	0	0	1	3	1	0	0	1	0	0	3	0	1	0	0	1	0	0	1	0	2	3	1	2	0	0	0	0	0	6	0	2	2	39	0	0	8	117	35	1	3	0	0	0	0	0	1	3	1	1	0	0	0
ENSMUSG00000048782	49	33	2	0	5	4	19	2	0	31	4	0	0	30	3	10	0	0	19	0	4	1	1	3	3	9	7	5	6	2	0	0	15	6	17	12	42	0	7	13	85	34	4	12	2	0	2	0	2	0	5	0	2	2	0	0
ENSMUSG00000108683	0	0	0	0	0	0	0	0	0	0	0	0	0	0	0	0	0	0	0	0	0	0	0	0	0	0	0	0	0	0	0	0	0	0	0	0	0	0	0	0	0	0	0	0	0	0	0	0	0	0	0	0	0	0	0	0
ENSMUSG00000108419	0	0	0	0	0	0	0	0	0	0	0	0	0	0	0	0	0	0	0	0	0	0	0	0	0	0	0	0	0	0	0	0	0	0	0	0	0	0	0	0	0	0	0	0	0	0	0	0	0	0	0	0	0	0	0	0
ENSMUSG00000108379	15	9	3	0	2	5	9	0	0	0	5	0	0	6	2	13	0	1	3	0	2	1	0	3	0	0	2	0	1	0	0	0	0	1	4	3	0	1	1	2	3	0	2	0	1	0	0	0	0	0	2	0	0	1	0	0
ENSMUSG00000108722	25	15	3	0	5	4	13	2	0	0	1	0	0	18	2	9	0	0	8	0	2	3	0	3	5	4	0	1	3	1	0	0	1	4	2	1	0	0	2	1	2	0	0	1	1	1	0	0	1	0	0	0	0	1	0	0
ENSMUSG00000051910	813	484	72	6579	184	181	423	18	7	95	65	8	13	394	74	431	5	29	427	8	82	36	16	24137	7803	22145	3679	2682	14704	3576	1148	799	118	32	132	48	41	25	45	55	67	24	33	121	47	52	27	19	30	21	42	7	1	23	11	5
ENSMUSG00000108489	9	5	1	93	1	1	2	1	0	0	0	0	0	8	2	7	0	0	4	0	0	0	0	245	53	385	33	34	183	44	12	12	2	0	2	0	2	0	0	1	0	0	0	1	2	0	0	0	0	0	3	0	0	0	0	1
ENSMUSG00000030664	2	1	0	6	0	1	1	0	0	0	0	0	0	2	0	0	0	0	1	0	0	0	0	49	15	16	6	2	18	4	0	2	0	0	0	0	0	0	0	0	0	0	0	0	1	0	0	0	0	0	0	0	0	0	0	0
ENSMUSG00000030663	32066	19501	3562	1281	9156	7929	18227	906	346	130	2622	604	507	17044	3671	17581	138	1569	18347	385	3630	1877	617	8727	3383	6079	3660	1342	5669	1178	436	574	3190	1550	5903	1822	1066	952	1737	1386	3172	871	908	522	2111	2572	1148	1114	1186	1264	2365	150	56	752	432	304
ENSMUSG00000091900	34	32	2	2	9	9	18	2	1	0	4	1	0	27	7	29	0	4	13	0	2	1	1	24	3	24	7	4	30	4	3	1	2	2	5	1	0	0	3	2	1	1	0	0	4	3	1	2	2	0	0	0	0	1	2	0
ENSMUSG00000045659	4065	5648	1080	294	4083	3493	12191	603	90	63	1171	258	161	4484	653	2063	11	269	1010	5	134	60	26	1309	640	1136	675	229	589	70	169	94	248	81	168	57	94	16	41	53	406	109	67	84	310	225	307	160	56	266	137	58	11	254	55	45
ENSMUSG00000090862	7893	4931	735	475	3055	2385	6122	299	160	47	956	197	179	4993	893	5281	65	445	3690	60	820	454	115	2233	898	1702	1250	487	1355	305	149	186	1142	546	2273	739	448	361	625	444	1011	307	311	244	654	689	344	289	307	294	649	61	18	182	108	64
ENSMUSG00000108738	297	194	28	4	110	90	262	9	6	0	32	10	4	169	42	155	1	17	156	2	39	22	2	72	34	52	38	13	42	16	4	5	45	19	71	22	11	11	29	20	39	9	19	7	25	28	12	13	17	11	28	0	2	6	5	2
ENSMUSG00000030660	9499	5970	1063	295	2965	2950	6572	375	197	102	863	231	172	5797	1162	5959	38	436	5086	158	1094	513	236	2716	1070	1301	1038	310	1294	238	159	171	1080	582	2845	690	383	378	816	455	972	347	353	244	790	537	405	354	382	443	739	64	23	237	126	71
ENSMUSG00000030659	2554	1900	432	237	1419	1385	3389	200	168	26	456	60	61	2469	460	1908	11	188	2125	42	434	164	62	285	154	341	293	134	285	46	25	17	226	84	322	128	73	66	122	91	274	60	92	27	220	147	95	83	213	187	242	24	13	85	44	20
ENSMUSG00000108736	43	43	2	5	18	15	50	4	2	0	8	3	0	42	3	30	0	0	28	0	9	2	0	7	5	6	8	3	3	0	1	0	3	1	4	2	0	2	1	1	11	1	3	0	5	1	1	2	2	3	5	2	0	1	0	1
ENSMUSG00000108456	1128	909	146	76	547	490	1150	57	80	7	224	32	23	723	127	732	6	49	659	2	109	57	16	116	63	152	99	47	111	10	14	8	111	45	146	74	42	34	50	36	109	30	24	7	82	69	39	15	66	69	119	5	2	30	17	11
ENSMUSG00000108303	10	20	3	0	10	6	15	1	0	0	0	0	0	4	2	23	0	0	5	0	0	1	0	1	0	2	0	0	1	0	0	0	1	0	0	0	1	0	0	0	0	0	0	0	4	1	0	1	1	1	0	0	0	1	0	0
ENSMUSG00000030657	28840	28358	5552	585	8226	9690	29659	2833	1151	159	3298	465	751	16237	4070	34652	241	1503	13410	479	3106	2341	868	2792	1286	4509	1363	1000	1559	566	269	231	287	163	597	222	105	62	247	118	813	34	51	66	1858	861	485	273	2032	3335	4370	448	165	1177	326	92
ENSMUSG00000008683	11946	7818	1447	529	3899	3302	8838	449	220	58	1354	267	264	7479	1402	8707	55	646	6093	76	1238	662	172	2400	1008	2127	1602	545	1641	377	170	204	1518	699	2691	983	435	541	866	705	1449	381	450	258	896	804	404	357	378	453	1030	94	30	345	148	112
ENSMUSG00000030654	54042	41662	9045	2276	11347	11091	35418	2405	744	246	3618	785	745	40999	7083	43735	180	2507	40842	862	9172	4551	1370	9465	5269	5733	5376	1817	6285	1459	786	774	2889	1430	9646	2046	1074	1215	2776	1955	6010	1246	1674	651	3153	2265	1614	1245	2369	3528	5785	619	217	3237	932	748
ENSMUSG00000030655	24259	16026	2730	529	6173	5752	13297	696	364	77	1870	407	363	14327	2879	15807	79	1188	13042	304	2609	1371	449	4330	2229	2773	2237	741	2590	582	342	280	2042	938	4225	1253	653	660	1275	886	1613	494	576	306	1166	913	629	541	863	877	1698	112	31	661	293	230
ENSMUSG00000108980	12	7	0	1	3	0	3	1	0	0	0	0	0	5	3	14	0	0	8	0	0	1	0	1	0	11	0	0	1	2	0	1	0	0	0	0	0	0	0	0	0	0	0	0	1	0	0	0	0	0	1	1	0	1	0	0
ENSMUSG00000108856	0	0	0	0	0	0	0	0	0	0	0	0	0	0	0	0	0	0	0	0	0	0	0	0	0	0	0	0	0	0	0	0	0	0	0	0	0	0	0	0	0	0	0	0	0	0	0	0	0	0	0	0	0	0	0	0
ENSMUSG00000058420	4766	7604	2176	84	113	107	227	9	2	3	36	6	9	6274	375	3877	5	29	11848	145	3416	2084	480	1518	795	395	620	157	145	26	212	238	935	642	136	940	324	628	308	57	144	16	265	10	18	20	14	6	15	10	31	4	2	508	12	46
ENSMUSG00000095115	4	0	0	1	2	1	1	0	0	0	1	0	0	1	0	1	0	0	1	0	1	1	0	1	8	10	6	1	0	0	11	0	19	31	2	15	20	15	1	2	15	0	32	0	0	0	0	0	0	0	0	0	0	0	0	0
ENSMUSG00000030652	5350	3013	550	121	814	739	1495	85	28	16	266	72	45	2134	436	2268	28	189	2738	57	516	260	85	1702	721	897	736	234	635	164	126	97	642	379	1047	327	234	264	391	236	525	146	193	52	264	327	146	127	113	94	254	17	8	152	79	51
ENSMUSG00000042246	1518	1584	327	86	552	574	1304	76	14	19	139	48	33	1085	211	1409	6	42	811	19	181	118	39	183	127	385	275	113	378	95	30	19	425	121	733	307	71	140	283	155	127	31	59	39	135	140	89	91	39	100	103	6	3	64	22	26
ENSMUSG00000109284	13	20	7	0	10	6	41	0	1	0	0	0	0	7	0	26	0	0	5	0	0	0	0	1	0	3	2	1	8	1	0	0	35	15	275	21	11	16	46	43	34	5	17	13	3	4	1	0	0	1	0	0	0	1	0	3
ENSMUSG00000030650	94	53	8	6	20	14	43	2	1	1	6	0	0	37	5	46	0	2	46	0	6	3	3	10	10	7	5	7	17	1	2	1	39	16	42	9	4	4	31	5	6	1	2	0	7	3	5	5	1	7	6	0	0	1	1	1
ENSMUSG00000033917	38801	27816	6039	891	11956	10719	29625	1489	831	252	3201	699	501	22527	4886	32694	201	1870	21336	575	4284	2159	744	6086	2831	4283	4123	1482	4759	1062	287	508	2231	1163	8667	1310	753	719	2206	1355	2319	623	711	551	1806	2041	1185	1022	1641	2064	4029	163	89	1625	671	506
ENSMUSG00000033904	7328	4844	841	97	2008	1907	3965	224	109	133	666	151	108	4514	1059	5910	33	329	3937	55	662	276	86	1659	859	911	764	285	994	196	75	121	546	300	2070	307	197	150	428	332	585	164	178	121	275	292	203	147	260	284	555	36	14	271	124	87
ENSMUSG00000030982	5730	3999	668	303	1900	1867	5504	377	148	44	610	133	125	3780	765	4121	27	320	3145	41	753	488	102	1731	864	1292	1098	342	1270	274	126	104	704	349	2104	562	268	340	708	443	757	220	261	149	540	411	284	245	273	406	605	61	13	185	95	86
ENSMUSG00000030980	7978	5196	867	142	2515	2382	5060	253	102	39	707	167	133	4614	922	4922	36	344	4831	94	1150	549	213	1634	863	1167	968	345	942	218	120	127	560	203	1992	377	183	220	525	425	675	238	195	150	394	372	177	216	285	333	567	27	11	212	146	86
ENSMUSG00000073856	871	501	82	20	269	249	534	22	23	2	54	15	9	512	86	457	3	38	592	2	120	74	9	145	72	112	95	28	103	23	7	5	73	17	179	42	19	23	46	36	45	9	13	8	26	29	16	15	35	40	57	1	1	20	15	3
ENSMUSG00000109517	4	2	0	8	0	0	6	0	1	2	0	1	1	2	0	4	0	0	0	0	1	0	0	76	58	20	28	9	33	12	3	6	0	0	0	1	0	0	2	1	7	3	1	0	1	0	0	0	0	0	0	0	0	8	1	1
ENSMUSG00000008734	144	87	9	229	29	56	128	13	26	68	22	17	7	93	13	88	0	8	57	1	8	29	6	2950	2408	1314	1387	497	1354	405	218	176	52	102	49	14	2	26	66	121	295	40	49	4	4	6	10	3	3	31	25	2	0	506	252	147
ENSMUSG00000066197	34	19	3	75	135	184	2125	58	923	18	296	0	12	24	3	33	0	2	15	0	3	0	2	9	23	29	28	16	20	5	28	0	2	3	10	8	2	22	7	5	3	1	0	1	0	1	0	1	1	2	3	0	0	3	0	1
ENSMUSG00000030954	1	0	0	0	1	0	2	0	0	0	1	0	0	5	0	0	0	0	1	0	0	1	0	1	0	0	0	0	2	0	0	0	0	0	1	0	0	0	0	1	1	0	0	0	0	0	0	0	0	0	0	0	0	0	0	0
ENSMUSG00000030963	1	0	0	0	0	0	2	0	0	0	0	0	0	1	1	0	0	0	0	0	2	0	0	0	0	0	0	0	1	0	0	0	0	0	0	1	0	0	0	0	0	0	0	0	0	0	0	0	0	0	0	0	0	1	0	0
ENSMUSG00000109254	3	3	0	0	0	0	3	0	1	0	0	0	0	2	0	1	0	0	0	0	0	0	0	0	0	0	0	0	0	0	0	0	0	0	0	0	0	0	0	0	0	0	0	0	0	0	0	0	0	0	0	0	0	0	1	0
ENSMUSG00000030968	3	3	0	0	2	4	4	1	0	1	2	0	0	6	3	2	0	0	5	0	0	0	0	1	0	1	1	0	2	0	0	0	1	0	3	1	1	1	0	0	0	0	0	0	0	0	0	0	0	0	0	0	0	0	0	0
ENSMUSG00000030972	3	3	0	0	1	0	1	0	0	0	0	0	0	6	0	1	0	1	1	0	1	0	0	0	0	0	1	1	0	0	0	0	1	2	0	0	0	0	0	0	0	0	0	0	1	0	0	1	0	0	0	0	0	0	0	0
ENSMUSG00000030945	4	8	0	0	0	3	4	0	0	0	0	1	0	3	0	4	0	1	3	0	0	0	0	1	0	1	0	1	0	0	0	0	1	0	1	1	0	1	1	0	0	1	0	0	1	0	0	0	0	0	1	0	0	1	0	0
ENSMUSG00000109478	11	4	0	0	2	3	7	0	0	0	2	0	0	5	0	6	0	0	4	0	1	2	1	0	2	1	1	0	3	0	1	0	1	0	1	3	0	0	0	0	1	0	0	0	2	0	0	1	0	0	2	0	0	0	0	0
ENSMUSG00000033533	8	1	1	0	1	3	3	0	1	0	0	0	0	2	5	5	0	1	6	0	0	0	0	2	0	0	0	0	1	0	0	0	0	0	2	0	0	0	0	0	0	0	0	0	0	0	0	0	0	0	0	0	0	0	0	0
ENSMUSG00000109093	71	34	13	1	16	10	36	0	0	0	5	3	1	52	10	46	1	4	33	0	12	3	1	12	3	10	4	4	5	1	0	1	3	0	4	1	0	2	3	0	3	1	1	0	6	8	2	4	0	1	1	0	1	1	1	0
ENSMUSG00000108884	0	0	0	0	0	0	0	0	0	0	0	0	0	0	0	0	0	0	0	0	0	0	0	0	0	0	0	0	0	0	0	0	0	0	0	0	0	0	0	0	0	0	0	0	0	0	0	0	0	0	0	0	0	0	0	0
ENSMUSG00000047026	4	5	0	1	3	1	4	1	0	0	4	0	0	2	1	10	1	0	1	0	1	1	0	0	0	1	4	0	4	0	0	0	0	0	2	0	0	0	2	0	0	0	0	0	0	1	1	0	0	0	0	0	0	0	0	1
ENSMUSG00000030942	5712	4474	935	129	1752	1602	4050	247	86	24	494	93	102	4054	834	4665	27	428	3492	73	813	377	116	995	568	651	595	194	671	186	70	74	361	170	819	278	122	152	255	198	632	127	186	89	364	264	171	150	258	248	544	44	21	206	111	67
ENSMUSG00000109233	24	15	5	0	7	8	18	0	0	0	0	0	0	11	3	23	1	1	19	0	3	0	3	2	3	0	3	0	2	0	0	0	3	0	4	2	1	4	0	1	0	1	1	0	0	1	1	0	0	0	0	1	0	0	1	0
ENSMUSG00000030935	69	32	6	0	14	10	43	2	0	0	5	1	0	32	5	31	0	2	34	0	8	4	0	12	3	3	2	0	11	2	0	1	4	6	9	1	5	2	2	0	4	0	3	1	4	2	3	3	1	0	4	0	0	0	1	0
ENSMUSG00000030929	2520	1536	262	36	796	709	1523	73	40	13	244	50	28	1358	256	1379	8	129	1498	10	331	170	33	278	141	321	207	80	260	81	25	26	228	76	398	167	76	76	105	111	173	50	62	28	143	125	61	58	90	68	165	9	3	76	18	20
ENSMUSG00000030924	35	49	14	2	21	12	24	2	2	1	6	2	0	13	8	32	0	3	20	0	7	3	0	14	9	10	16	0	17	1	2	1	4	4	37	5	4	3	5	3	8	3	4	2	8	5	5	11	1	2	1	0	0	0	1	2
ENSMUSG00000048787	7592	4932	903	121	2277	2414	5053	258	132	32	658	164	131	4072	857	4226	18	390	3780	86	907	427	178	1012	509	829	681	230	664	149	75	101	543	298	1146	336	167	130	291	238	615	188	156	75	470	367	269	235	337	289	650	34	18	178	62	49
ENSMUSG00000030922	6442	3764	716	178	1883	1694	3969	197	130	15	560	143	91	3155	705	3252	33	315	3493	61	747	328	106	1105	476	734	574	193	715	179	62	72	624	274	1425	328	203	112	348	252	440	136	138	95	443	404	248	173	253	231	429	31	13	186	85	65
ENSMUSG00000052273	536	345	66	14	125	155	357	24	8	2	44	10	7	289	70	395	2	29	267	5	59	17	6	98	65	78	54	19	63	14	7	7	55	24	95	16	12	15	31	26	40	19	14	12	49	52	66	60	17	26	47	7	4	21	18	5
ENSMUSG00000030917	6281	4677	1178	13	2186	2030	5337	149	94	59	617	159	178	1246	462	3253	26	195	1039	7	240	100	26	53	26	604	92	92	29	23	8	2	65	25	47	53	6	51	22	40	68	8	114	3	1359	1357	966	967	18	53	644	48	33	179	13	9
ENSMUSG00000030911	9	7	3	0	8	3	13	0	1	0	1	0	1	3	2	10	0	0	4	0	0	0	0	0	0	0	0	1	0	0	0	0	0	0	1	1	0	0	0	0	0	0	0	1	9	8	2	1	0	0	0	0	0	0	0	0
ENSMUSG00000109414	0	2	1	0	2	0	10	2	0	0	0	1	0	0	0	2	0	0	2	0	0	0	0	0	0	0	0	0	0	0	0	0	0	1	1	0	0	0	0	0	0	0	0	0	5	5	3	2	0	0	0	0	0	1	0	0
ENSMUSG00000030909	23	27	15	0	26	20	86	3	1	0	8	2	3	6	4	40	0	1	4	0	1	1	0	0	0	1	0	0	0	0	0	0	1	0	2	0	0	0	1	0	1	0	0	0	52	21	1	0	0	1	2	0	0	8	1	0
ENSMUSG00000030905	4419	4561	2625	10	4051	3540	11755	238	314	39	1086	133	371	381	216	3489	19	11	539	4	204	69	17	51	15	34	27	20	17	8	3	3	33	15	53	15	8	8	20	23	28	6	8	9	815	679	456	342	10	26	24	11	2	1204	27	18
ENSMUSG00000062017	168	96	11	2	56	34	137	2	2	0	20	3	1	64	7	69	0	8	77	3	20	6	4	19	9	17	15	6	18	2	1	2	18	8	22	8	6	3	9	6	11	3	1	1	23	20	8	18	6	2	10	0	0	1	0	0
ENSMUSG00000054746	91	53	29	2	27	46	64	0	2	1	9	3	2	47	8	55	0	4	40	2	11	11	1	11	2	7	7	1	6	1	3	7	11	2	18	0	4	3	3	2	5	2	1	1	202	89	75	76	1	3	5	0	1	1	1	1
ENSMUSG00000051900	110	71	17	2	22	14	48	4	2	0	5	1	1	72	16	79	0	6	80	0	16	8	2	14	7	6	6	3	12	0	4	2	20	5	16	8	8	3	7	6	6	2	4	2	10	0	3	2	3	2	8	0	0	2	0	1
ENSMUSG00000109113	1342	802	154	25	469	481	1053	36	19	7	134	53	33	725	134	825	9	62	846	13	136	74	19	215	110	170	146	40	178	32	21	17	110	61	239	88	36	33	114	103	92	32	40	17	94	204	64	58	36	31	86	4	2	86	32	37
ENSMUSG00000030884	11029	7711	1312	394	4288	3612	8731	471	211	60	1346	312	242	7578	1547	9189	69	609	6376	104	1236	665	173	4034	1941	1931	1680	546	1974	493	255	264	1365	768	2966	761	456	404	884	647	1393	378	400	208	861	957	495	401	492	510	1092	83	27	648	336	262
ENSMUSG00000030887	161	119	23	3	67	69	131	3	3	2	18	4	1	113	31	120	0	7	104	4	20	13	1	38	23	20	14	8	25	3	5	2	16	4	37	7	3	1	6	6	19	6	6	2	16	6	9	13	9	8	12	0	0	3	4	3
ENSMUSG00000108935	50	39	5	5	15	25	58	3	1	0	9	0	2	55	12	53	0	4	33	1	6	5	0	6	9	6	11	1	7	3	0	1	13	0	13	3	2	3	5	0	5	0	2	2	4	4	4	1	0	3	5	1	0	0	0	1
ENSMUSG00000046096	18419	13982	3451	642	7597	7505	13728	710	317	128	2216	431	307	13243	2815	12658	45	1044	10415	261	2149	977	330	4440	2346	2805	2288	744	2610	582	322	294	1342	792	2966	894	454	461	1030	820	1897	420	624	248	967	866	604	536	784	838	1324	141	56	625	348	282
ENSMUSG00000030889	1757	1595	317	21	534	538	1813	110	42	12	119	17	37	1938	154	676	2	74	1218	7	372	280	24	59	25	34	44	11	75	12	8	1	33	12	102	22	11	9	37	23	21	10	4	10	38	28	17	15	83	90	100	10	4	18	10	15
ENSMUSG00000109392	36	23	4	0	16	8	28	0	1	0	2	3	5	37	6	23	0	0	26	0	9	2	1	10	1	10	1	0	1	3	1	0	7	5	10	0	0	4	5	2	5	0	2	0	4	3	1	2	2	2	2	0	1	0	0	1
ENSMUSG00000035064	8570	5344	909	157	1775	1926	4475	267	178	26	709	147	122	5737	1102	4907	22	612	6131	43	1189	608	110	2321	725	666	550	146	615	149	84	68	786	318	1635	421	305	176	452	430	1054	350	220	94	344	363	236	160	265	260	417	34	18	261	152	91
ENSMUSG00000085118	49	28	3	1	14	11	30	0	1	0	4	0	1	24	4	23	0	1	20	0	5	5	1	7	2	5	2	1	4	2	0	0	2	3	7	4	0	2	2	1	3	0	3	0	1	0	2	1	2	2	6	0	0	0	0	0
ENSMUSG00000030880	6577	3825	721	148	1590	1479	3406	184	70	64	496	135	93	3159	705	3232	18	334	3334	71	746	409	106	1103	464	893	657	224	813	182	95	78	735	269	1221	377	201	165	316	234	478	127	169	83	371	303	190	162	189	214	390	22	8	111	61	44
ENSMUSG00000030878	1789	865	230	92	336	331	455	21	12	12	129	34	19	642	264	1157	1	246	384	4	39	12	2	281	286	84	159	67	143	21	38	3	150	43	193	29	35	5	17	34	173	26	73	10	32	24	22	16	14	32	29	5	2	76	41	44
ENSMUSG00000030877	1569	1070	476	4	121	104	265	5	7	2	39	9	4	256	64	249	0	82	303	2	55	28	2	30	14	12	17	7	13	4	6	3	36	8	87	15	10	5	20	13	16	9	3	5	26	37	13	18	13	8	11	1	0	0	3	3
ENSMUSG00000030876	28211	16935	3383	445	7093	6444	12896	602	269	86	1974	483	298	14570	3291	13394	72	1809	16583	377	3655	1709	572	3770	1486	2461	2097	731	2408	516	212	323	2007	892	4718	1028	597	634	1078	919	1815	489	629	296	1133	1058	613	503	877	696	1240	59	27	418	237	138
ENSMUSG00000035004	68	25	1	2	12	13	17	1	0	0	2	1	1	38	3	21	0	3	19	0	4	0	1	9	3	8	6	2	9	1	0	1	7	1	11	7	2	2	5	0	1	2	3	1	2	2	2	1	0	2	0	0	0	2	0	0
ENSMUSG00000034990	918	669	130	29	187	227	575	35	21	5	96	10	13	492	132	509	4	68	456	20	102	41	14	130	67	95	87	27	103	10	8	7	44	37	166	54	22	33	49	47	113	20	29	6	52	47	24	23	33	35	97	11	0	17	6	2
ENSMUSG00000108627	23	12	4	0	9	9	24	0	0	0	3	0	0	33	9	35	0	2	10	0	0	0	1	1	1	0	0	2	0	0	0	0	0	0	0	0	0	1	0	0	1	0	2	0	1	1	0	0	0	1	1	0	0	1	0	0
ENSMUSG00000108351	1528	927	154	17	626	692	1425	69	36	13	216	42	40	1006	250	1271	1	69	241	2	35	22	5	21	19	11	6	4	13	5	0	33	120	41	68	16	17	11	48	8	13	5	2	2	30	14	22	19	56	65	103	13	4	34	14	8
ENSMUSG00000046321	26759	20055	4910	515	14089	18358	56625	5064	950	307	7165	1283	1132	29309	13187	53172	35	2889	2845	65	417	269	49	255	170	170	155	50	206	37	20	885	1843	541	693	165	304	90	419	110	146	36	61	23	481	254	309	193	1390	3699	2681	751	270	933	308	144
ENSMUSG00000108811	730	484	79	18	246	248	762	44	9	5	96	11	15	456	163	586	1	47	228	4	58	27	3	44	23	30	25	12	30	12	2	29	67	41	47	20	18	13	29	18	34	15	20	2	19	16	12	9	24	42	37	6	7	10	3	3
ENSMUSG00000108409	1	1	0	0	5	3	5	0	0	0	0	0	0	6	1	3	0	0	1	0	0	0	0	0	0	0	0	0	0	0	0	0	0	0	1	0	0	0	2	0	0	0	0	0	0	0	0	0	0	0	0	0	0	0	0	0
ENSMUSG00000063317	17490	11884	2375	324	4653	4440	10686	537	279	60	1550	292	283	11557	2272	13548	69	1072	12230	268	2535	1113	404	2634	1594	1718	1463	512	1768	380	185	182	1167	499	3771	620	424	367	812	716	1519	446	458	238	703	517	366	326	657	708	1353	75	29	579	269	195
ENSMUSG00000053081	20	13	3	0	0	2	5	0	0	0	0	0	0	11	4	12	0	1	26	0	5	1	0	4	0	1	3	0	4	0	0	1	0	2	1	0	0	0	0	2	1	0	1	0	1	0	1	0	1	0	0	0	0	1	0	0
ENSMUSG00000000216	12	50	10	0	1	2	13	1	0	0	4	0	0	27	2	15	0	0	14	0	5	1	1	0	1	2	0	0	1	0	0	0	1	0	1	0	0	0	1	0	1	0	1	0	2	2	2	1	2	0	1	0	0	0	0	0
ENSMUSG00000030873	40	23	5	1	8	12	34	3	0	0	6	0	1	40	5	36	0	2	25	0	2	2	0	3	0	2	2	0	3	0	0	0	1	0	5	1	1	1	0	2	1	0	0	0	2	0	0	0	1	1	0	0	0	0	2	0
ENSMUSG00000034951	4942	3441	573	88	1276	1173	2995	169	86	21	378	66	76	2980	516	2931	16	245	2707	32	575	322	92	765	406	606	505	185	482	101	60	46	380	154	929	210	107	131	293	187	300	114	107	59	269	206	141	130	166	141	332	16	5	110	81	51
ENSMUSG00000108511	2126	1229	197	103	586	515	1635	49	41	6	133	26	53	1468	254	1210	6	82	1055	22	157	120	32	269	118	216	229	50	234	48	23	30	179	55	401	106	50	67	118	57	98	55	56	31	140	118	67	66	37	53	98	4	7	20	12	6
ENSMUSG00000030872	4592	3183	596	135	1681	1595	5427	192	104	20	428	78	94	5225	890	4015	13	363	3725	69	691	302	122	866	432	607	535	199	645	114	74	48	426	192	925	265	147	134	272	184	412	117	141	55	262	196	160	147	161	153	294	30	15	99	45	28
ENSMUSG00000030871	1146	738	155	54	223	248	558	33	11	3	73	17	19	623	110	658	7	67	647	5	129	76	13	345	200	255	196	50	227	42	16	25	173	86	255	118	50	58	79	78	143	36	43	37	87	72	37	30	33	44	113	3	0	29	17	15
ENSMUSG00000030870	7997	6117	1097	343	2163	1957	5198	268	96	35	767	150	120	4804	1067	5966	29	382	4660	75	924	449	142	2471	1516	1496	1231	431	1484	372	177	197	775	533	2264	509	307	292	567	493	1522	299	417	194	650	474	272	249	323	348	706	81	30	201	154	100
ENSMUSG00000030869	6655	3987	725	165	1735	1528	3265	160	77	17	583	132	108	3895	746	4140	36	268	3932	82	770	373	127	1925	836	846	723	201	853	201	130	133	592	362	1379	294	227	166	369	273	612	170	170	103	394	451	174	172	259	227	469	28	11	217	122	87
ENSMUSG00000044702	1613	991	201	21	404	351	883	39	25	5	127	32	26	889	176	1020	6	68	825	8	185	71	25	238	111	201	151	55	146	46	16	19	102	52	292	43	34	31	75	59	100	29	44	16	64	60	30	31	43	50	78	6	1	37	13	23
ENSMUSG00000030868	8474	6319	1516	231	2858	2738	6640	423	154	42	902	187	158	6287	1230	7483	24	601	5202	77	1091	532	154	1599	848	1127	1045	343	1209	250	83	132	603	316	1824	399	239	204	476	376	1150	212	305	122	527	402	269	193	462	519	896	69	24	378	158	128
ENSMUSG00000086942	3598	2301	509	89	1124	1012	2366	107	44	27	311	71	56	2148	372	2194	24	161	2184	23	432	255	52	438	183	445	348	103	395	65	16	35	302	126	794	170	105	109	214	157	257	93	86	51	223	209	99	91	148	138	241	13	4	84	40	29
ENSMUSG00000030867	159	130	23	3	43	43	104	2	3	2	19	1	2	131	16	100	0	16	115	1	19	12	2	20	10	17	12	4	21	0	2	2	12	4	24	3	0	7	10	4	7	1	1	0	9	9	4	3	6	4	12	1	1	6	3	3
ENSMUSG00000030866	5	6	1	24	2	1	2	0	0	0	1	0	0	0	1	8	0	0	4	0	0	0	0	0	3	23	17	3	1	0	0	0	3	1	57	0	1	3	10	0	1	0	0	0	26	9	4	3	0	1	2	1	0	1	1	0
ENSMUSG00000030865	0	0	0	0	0	0	0	0	0	0	0	0	0	0	0	0	0	0	0	0	0	0	0	1	0	0	1	0	0	0	0	0	0	0	0	0	0	0	0	0	1	0	0	0	0	0	0	0	0	0	0	0	0	0	0	0
ENSMUSG00000052889	275354	275200	58399	1672	160542	178718	323410	15115	5169	1678	48123	12572	9966	264793	69120	383540	1247	11647	201051	3858	37801	16538	5886	20909	8840	27415	11570	8123	12138	3772	954	1274	12647	5736	26010	6645	3587	1841	10244	5047	7487	1486	3062	1711	7834	4550	2520	2054	16792	18078	13247	725	257	14490	5944	3414
ENSMUSG00000066189	36795	24721	4662	774	6337	7606	8428	267	93	54	1929	470	209	31545	5739	26604	160	2400	44430	1307	10016	4757	2050	2745	644	4633	1966	922	6534	1378	48	361	437	627	1850	669	310	678	697	864	1315	249	934	162	606	522	123	64	873	425	808	16	7	685	516	293
ENSMUSG00000030779	32216	21195	4330	755	8904	8453	19697	1009	413	150	2838	600	492	19533	4223	20092	128	1612	20569	461	4444	2198	736	6689	2956	4592	3524	1100	4377	1036	428	544	3094	1647	7527	1942	1043	1040	2120	1525	2919	831	957	550	1966	1611	1020	926	1221	1213	2389	127	65	807	418	245
ENSMUSG00000110230	1723	4034	623	996	333	292	1731	246	57	10	177	146	44	218	33	2546	13	12	319	2	70	109	9	2489	1084	3089	2033	855	2232	431	264	126	1519	271	4947	973	399	579	1501	785	416	359	161	268	1531	1296	715	693	144	316	640	57	11	223	183	69
ENSMUSG00000109814	0	0	0	0	0	0	0	0	0	0	0	0	0	0	0	0	0	0	0	0	0	0	0	0	0	0	0	0	0	0	0	0	0	0	0	0	0	0	0	0	0	0	0	0	0	0	0	0	0	0	0	0	0	0	0	0
ENSMUSG00000052707	10066	6976	1321	572	3147	2953	7493	361	185	66	1078	243	178	5572	1299	7226	31	563	5116	53	928	499	127	4211	2157	2779	2039	589	2356	533	317	302	1536	679	3832	968	535	483	990	717	1486	432	481	302	1045	874	554	555	427	522	1016	77	20	405	242	128
ENSMUSG00000030769	352	171	65	38	125	137	395	7	3	5	27	9	4	287	70	393	0	34	182	20	47	9	4	36	30	58	77	21	35	10	47	1	14	6	73	10	6	7	5	8	13	3	17	6	22	20	26	6	6	36	46	2	0	29	3	3
ENSMUSG00000030766	5704	3344	738	104	1213	1141	3744	160	117	40	533	83	131	3810	645	3703	14	215	2584	33	680	342	82	934	405	435	423	134	507	100	62	48	260	115	726	212	104	61	162	109	224	95	81	67	209	144	135	118	147	163	325	23	9	106	51	35
ENSMUSG00000030763	9590	6511	1327	382	3004	2614	7037	403	149	36	971	172	145	6817	1191	6899	41	608	5371	87	1142	553	167	1184	662	1287	1089	370	1111	318	120	89	709	320	1577	561	236	265	481	329	886	204	222	127	538	455	213	195	392	391	806	53	27	353	146	115
ENSMUSG00000030762	1	0	0	0	0	0	0	0	0	0	0	0	0	2	0	0	0	0	2	0	0	0	0	0	0	0	0	0	0	0	0	0	0	0	1	0	0	0	0	1	0	0	0	0	0	0	0	0	0	0	0	0	0	0	0	0
ENSMUSG00000030757	1991	1335	269	68	432	441	1102	55	22	8	182	48	34	1064	234	1313	9	135	1126	5	276	150	27	974	460	465	408	131	496	85	60	62	272	135	759	159	70	90	189	124	215	59	69	54	220	174	116	98	84	85	184	12	4	77	25	21
ENSMUSG00000098129	771	401	128	0	1262	973	2027	93	34	13	384	52	70	61	57	409	2	71	65	1	6	1	0	4	5	11	4	1	9	2	1	6	11	8	92	7	13	2	18	2	3	3	5	3	117	82	51	42	109	96	138	6	5	4	1	0
ENSMUSG00000078591	43650	24907	5225	120	98633	87620	260850	15542	6026	1421	32389	6730	5571	3304	2026	20820	338	5503	3255	36	458	234	69	678	337	1196	400	126	655	161	61	567	792	407	6346	401	849	187	1879	250	361	279	120	142	16813	9857	4380	3888	13894	16680	22645	1458	711	559	64	41
ENSMUSG00000085892	7	0	0	0	1	3	6	0	0	0	1	0	0	3	0	3	0	0	2	0	1	0	0	1	0	0	2	0	0	0	1	0	0	1	0	0	0	0	0	0	1	0	0	0	0	0	0	0	0	0	0	0	0	0	0	0
ENSMUSG00000086254	245	166	29	3	173	150	461	20	11	2	52	8	10	116	25	177	1	19	120	0	19	21	1	28	12	35	15	7	23	7	2	2	15	6	38	14	3	2	13	3	5	7	7	2	52	26	8	12	11	15	23	0	2	0	0	2
ENSMUSG00000108623	25	25	1	0	32	28	129	5	2	0	38	7	8	8	6	64	0	1	15	0	1	0	0	3	1	4	3	1	5	1	0	0	1	0	1	2	1	0	0	1	1	0	0	0	27	7	3	4	4	19	40	6	1	1	0	0
ENSMUSG00000045928	78	39	14	0	116	45	221	8	4	0	18	4	4	46	4	54	1	3	34	0	10	2	0	15	2	13	8	0	8	1	0	1	12	12	18	9	6	4	7	3	5	0	4	1	13	9	0	7	0	3	7	0	1	3	0	0
ENSMUSG00000090457	0	0	0	0	0	0	0	0	0	0	0	0	0	0	0	0	0	0	0	0	0	0	0	0	0	0	0	0	0	0	0	0	0	0	0	0	0	0	0	0	0	0	0	0	0	0	0	0	0	0	0	0	0	0	0	0
ENSMUSG00000108814	0	0	0	0	0	0	0	0	0	0	0	0	0	0	0	0	0	0	1	0	0	0	0	0	0	0	0	0	0	0	0	0	0	0	0	0	0	0	0	0	0	0	0	0	0	0	0	0	0	0	0	0	0	0	0	0
ENSMUSG00000030752	1178	646	100	21	386	280	761	36	10	4	79	21	11	501	110	506	4	56	562	5	127	63	20	259	113	174	141	43	193	29	5	18	174	73	237	94	49	56	78	52	86	33	27	24	115	80	50	37	35	46	83	3	1	14	9	5
ENSMUSG00000030750	962	713	152	29	294	241	593	37	13	5	69	22	16	535	96	594	5	45	614	8	125	66	15	159	62	173	121	45	139	29	11	9	94	55	257	73	41	43	72	50	102	34	32	18	63	81	25	24	52	41	94	8	1	46	17	10
ENSMUSG00000030748	1965	1038	214	19	30	25	49	5	2	2	4	2	2	41	21	171	2	9	236	0	14	7	0	8	15	394	18	26	202	3	0	5	177	104	7	128	93	23	2	4	19	4	24	1	4	1	1	2	20	2	3	0	0	2	0	1
ENSMUSG00000108524	1	0	0	0	0	0	0	0	0	0	0	0	0	0	0	0	0	0	0	0	0	0	0	0	0	0	0	0	0	0	0	0	1	0	0	0	0	0	0	0	0	0	0	0	0	0	0	0	1	0	0	0	0	0	0	0
ENSMUSG00000030745	24	19	2	0	6	4	12	0	0	0	1	1	1	10	4	15	1	56	12	1	2	0	1	4	1	3	4	0	3	0	0	0	0	0	2	2	1	1	1	0	0	1	0	0	1	0	1	0	0	1	0	0	0	0	0	0
ENSMUSG00000032777	9779	6312	1189	311	3739	3865	11977	1133	493	74	1652	263	271	5929	1339	7429	33	607	6106	116	1338	671	199	2124	1173	1176	1068	335	1429	297	136	140	880	437	2760	510	304	310	664	427	815	269	247	215	726	539	299	274	465	897	1002	93	45	301	164	108
ENSMUSG00000032743	9515	5448	998	167	2488	2461	6082	275	178	43	774	166	142	5410	1156	5182	25	502	5896	83	1289	772	191	1229	580	827	655	200	857	175	85	84	616	303	1619	337	227	149	471	337	514	186	150	122	390	294	210	172	243	323	563	37	10	175	93	52
ENSMUSG00000046182	17427	1376	714	134	4260	3316	19377	1593	422	115	1284	237	99	10101	1582	1782	5	3265	26446	321	5549	1848	578	610	924	200	100	28	616	112	259	25	143	52	2881	53	63	38	289	142	89	97	13	76	604	179	193	156	1646	2135	1688	30	10	161	48	67
ENSMUSG00000000131	8648	5561	973	266	2571	2426	6000	363	172	47	783	181	157	5742	1247	6664	24	563	5369	108	1130	565	213	2060	1071	1331	1050	350	1295	281	167	135	846	387	1809	522	271	239	494	357	935	292	255	143	526	412	283	212	336	367	735	57	24	252	128	101
ENSMUSG00000108676	767	461	246	10	438	459	1066	33	41	6	126	29	19	1234	224	870	2	136	477	9	117	59	16	79	55	46	93	14	80	17	8	4	52	9	188	46	10	22	44	28	55	9	47	10	46	82	24	27	30	40	64	6	4	79	18	7
ENSMUSG00000042978	3743	2715	555	112	2667	2970	5420	233	153	46	889	229	150	2805	816	4714	11	177	2921	126	652	255	146	3632	1761	1352	914	372	1283	289	198	211	683	474	3164	361	257	217	558	392	1264	291	459	166	429	327	213	155	297	270	402	23	19	272	153	106
ENSMUSG00000108417	3	2	2	0	0	0	6	0	0	0	0	0	0	2	0	3	0	0	2	0	0	0	0	0	0	0	0	0	0	0	0	0	0	0	4	0	0	0	0	0	0	0	0	0	1	0	0	0	0	0	0	0	0	0	0	0
ENSMUSG00000030742	142	81	14	3	39	39	79	3	1	2	13	1	1	89	15	76	0	4	60	1	11	5	1	18	14	22	9	5	16	3	3	0	13	6	30	3	5	5	16	8	11	2	3	2	9	6	2	6	5	3	9	0	0	4	1	3
ENSMUSG00000030741	5391	3364	520	84	1506	1276	2919	139	76	16	447	95	61	2970	589	3449	19	254	2761	30	529	292	71	768	398	522	473	157	527	122	62	67	389	185	904	240	124	100	239	168	420	100	96	52	231	218	115	105	196	160	381	27	8	132	77	75
ENSMUSG00000030722	1313	722	113	12	397	334	820	40	17	10	117	19	18	727	143	765	1	54	643	13	119	52	17	107	54	84	64	23	86	19	8	8	99	34	226	45	34	25	71	34	68	17	31	6	40	44	37	16	54	36	74	3	5	36	21	10
ENSMUSG00000030724	0	0	0	0	0	0	0	0	0	0	0	0	0	0	0	0	0	0	1	0	0	0	0	0	0	0	0	0	0	0	0	0	0	0	0	0	0	0	0	0	0	0	0	0	0	0	0	0	0	0	0	0	0	0	0	0
ENSMUSG00000030727	2181	1346	267	53	603	571	1259	46	22	7	188	50	32	1244	300	1317	5	131	1344	24	267	146	41	364	189	231	232	70	269	37	25	24	182	85	717	110	60	72	124	103	163	64	47	48	159	131	67	71	64	55	154	7	5	52	20	24
ENSMUSG00000030730	115	86	23	5	39	41	78	2	2	0	10	1	2	105	28	121	0	3	82	1	5	4	1	14	8	3	11	2	13	0	1	7	5	0	10	1	1	1	7	4	1	0	1	2	9	8	3	2	1	5	6	2	1	4	1	1
ENSMUSG00000030733	5864	4298	857	96	1650	1670	3733	201	118	23	541	122	100	4137	843	4751	35	340	3486	83	698	351	125	1070	627	582	491	178	619	156	59	96	328	210	966	226	113	110	235	208	415	114	114	70	292	239	155	113	243	250	488	29	24	240	114	84
ENSMUSG00000073838	2572	1845	376	88	667	695	1495	94	40	9	267	59	41	1621	374	2385	17	127	1446	31	266	114	32	1022	520	352	340	102	486	113	75	70	191	127	612	139	85	63	167	122	371	91	74	66	190	154	84	70	105	134	267	20	16	213	90	78
ENSMUSG00000032637	12633	7818	1497	260	3931	3518	7840	366	186	76	1198	274	166	8398	1734	9068	65	690	7482	140	1463	698	234	3170	1486	1641	1401	497	1822	411	195	232	1174	661	2834	682	442	304	696	606	1446	365	396	225	766	878	421	395	478	557	1053	70	34	415	221	140
ENSMUSG00000030738	10533	7772	1516	323	3284	3201	7659	382	219	51	1031	234	203	6998	1463	8666	39	654	6291	164	1257	627	225	3608	1255	1625	1562	502	1733	430	170	259	956	498	2661	507	339	279	588	494	1595	304	315	241	641	616	366	296	425	507	867	80	19	444	172	147
ENSMUSG00000030720	3078	1511	244	50	563	506	1218	35	23	11	242	45	32	1683	502	1600	8	188	1777	10	303	151	27	390	153	365	271	94	318	54	32	53	242	80	581	143	88	79	176	125	166	67	71	33	139	103	60	49	60	69	120	14	4	38	24	17
ENSMUSG00000042759	43	4	1	1	10	11	14	0	0	0	6	2	0	28	11	23	0	2	36	0	4	0	0	4	2	18	9	12	35	3	0	1	5	0	13	0	0	0	1	0	4	0	0	0	1	6	3	5	3	1	0	0	0	0	0	1
ENSMUSG00000044701	149	103	21	4	44	36	73	7	3	0	10	2	1	94	18	77	1	5	81	3	23	10	2	30	7	20	17	5	25	3	2	3	10	7	22	10	5	4	11	6	7	3	3	1	11	7	3	1	4	4	7	1	0	4	4	0
ENSMUSG00000030717	45	24	4	15	12	6	38	1	2	0	10	0	1	19	6	19	0	1	22	1	7	5	0	1405	417	575	728	270	549	182	39	138	280	152	94	247	218	80	9	29	133	130	43	17	2	8	1	3	0	1	2	1	0	1	0	1
ENSMUSG00000066175	938	534	107	8	277	253	469	29	15	4	82	17	18	626	137	496	1	65	598	6	132	88	6	198	89	115	97	30	122	28	15	7	75	30	214	54	36	35	40	43	32	15	9	12	37	39	17	29	20	11	38	0	2	15	11	1
ENSMUSG00000030714	5015	2653	425	82	1250	1092	2569	139	51	14	365	89	61	2331	502	2398	21	215	2710	47	527	290	84	772	311	640	468	141	540	105	41	61	454	210	730	231	160	116	228	157	303	107	93	53	251	236	121	124	164	182	278	16	7	66	39	25
ENSMUSG00000030711	12	16	1	1	3	4	10	2	1	0	1	0	0	13	2	14	0	1	29	1	8	5	2	2	1	1	0	0	2	0	0	0	9	1	1	3	1	1	1	0	1	3	0	0	2	1	0	0	0	1	1	0	0	0	0	0
ENSMUSG00000059772	6238	3563	569	124	1450	1256	3045	135	69	18	455	107	106	3212	642	3356	21	302	2892	52	573	336	80	1168	496	801	576	169	777	163	71	69	585	257	1304	328	213	207	397	272	481	163	140	101	319	335	179	142	150	169	348	31	7	108	64	53
ENSMUSG00000047721	13970	9615	2355	491	3404	3289	6943	473	192	69	1410	337	231	9436	2127	11469	73	1024	9956	192	2166	914	298	4820	2718	2328	2069	649	2211	593	269	317	1574	727	3868	901	482	389	977	755	2142	499	494	332	883	884	601	502	511	693	1376	110	37	656	370	285
ENSMUSG00000030707	8597	5497	907	112	1622	1431	3502	207	74	22	448	85	72	4305	933	5391	36	638	4454	108	734	415	145	345	165	460	365	132	436	104	41	25	217	75	515	124	87	65	174	144	216	64	68	50	180	210	107	93	358	296	453	28	14	283	125	79
ENSMUSG00000108382	4	4	1	0	0	0	0	0	0	0	0	0	0	1	1	3	0	1	1	0	0	0	0	0	0	0	0	0	0	0	1	0	0	0	0	0	0	0	0	0	0	0	0	0	0	0	0	0	0	0	0	0	0	0	0	0
ENSMUSG00000063065	3043	2424	479	296	610	509	3356	318	110	100	161	42	22	4820	370	3240	9	672	4460	191	2330	1164	294	2563	1220	1868	1557	716	2273	374	104	158	482	328	3281	384	135	256	879	431	820	138	337	199	365	298	280	243	431	625	1108	140	57	278	70	41
ENSMUSG00000030703	2198	924	100	42	597	424	1219	48	39	9	149	34	39	1164	179	928	8	82	1138	19	254	143	26	341	96	268	174	63	213	39	26	22	271	78	396	137	76	58	127	68	85	54	59	33	98	89	52	53	61	39	103	5	2	19	7	6
ENSMUSG00000042675	171767	84468	13625	2843	48789	40466	93278	4574	1786	502	14796	2704	2312	82773	18609	95024	693	6317	91503	1614	15694	8187	2468	26125	9966	17132	16804	5253	17342	3946	1405	1824	11035	6065	24361	7232	4353	3166	6438	4350	7433	2454	2927	1690	7397	8247	4095	4174	4784	5548	10616	394	157	2457	1727	1128
ENSMUSG00000030699	174	70	12	2	43	46	118	2	4	0	16	2	3	93	15	102	1	2	76	0	14	2	3	43	9	17	9	2	8	8	0	2	19	10	24	12	10	7	11	11	8	3	0	5	7	9	7	3	3	6	6	0	0	0	2	2
ENSMUSG00000030697	6072	4144	693	155	1478	1308	3081	142	64	33	441	119	83	3155	698	3787	28	286	3412	116	730	344	140	1577	705	867	730	217	819	215	100	128	577	324	1402	335	224	168	348	286	607	180	187	110	304	333	153	136	188	179	378	33	9	157	87	71
ENSMUSG00000030695	91121	66995	13468	3030	34569	31741	84297	4056	2468	447	10830	1921	1909	74923	13652	92035	578	6264	54731	978	9088	4209	1440	17817	8964	10475	8349	2977	11815	2717	1133	1369	6397	3905	15077	3729	2401	1702	4213	3057	7372	1944	2457	1304	5414	4765	2593	2090	3649	4324	8164	748	222	4361	1655	1446
ENSMUSG00000058966	11862	7671	972	259	5539	5398	12209	628	282	58	2000	408	327	9636	1712	9436	69	623	6980	150	1374	779	216	3567	1851	1540	1354	418	1631	348	202	200	1151	581	2498	604	431	248	560	476	622	318	250	194	962	777	416	388	478	617	1042	97	40	520	290	174
ENSMUSG00000114515	44	24	0	0	11	7	18	1	0	0	4	0	1	19	8	20	0	3	14	1	3	0	0	4	4	3	4	3	4	0	0	0	7	1	4	1	2	1	2	1	2	0	1	0	6	1	3	1	0	0	1	1	1	1	1	0
ENSMUSG00000045989	71	157	20	1	12	20	15	6	1	0	13	3	0	74	12	108	0	4	52	0	1	2	0	1	2	2	2	1	0	0	1	0	3	0	2	0	0	0	2	0	0	0	0	0	14	5	1	1	3	4	3	3	2	2	2	1
ENSMUSG00000108583	120	105	9	8	24	51	95	3	3	0	20	3	4	110	22	120	0	5	55	1	10	5	1	10	12	8	5	4	13	2	2	0	5	1	9	4	1	2	1	1	1	2	1	1	23	8	3	2	2	3	9	2	0	2	4	1
ENSMUSG00000052301	4889	5844	1290	219	608	1529	2314	239	81	18	502	150	52	5317	689	9241	64	322	3304	37	267	215	65	152	119	567	704	282	459	86	30	6	232	44	107	135	36	73	106	64	132	42	92	2	580	204	87	97	251	253	893	64	21	568	155	108
ENSMUSG00000030689	7131	4242	742	193	2065	1874	4135	169	91	25	646	160	117	3836	798	3941	34	336	3883	85	771	463	131	1615	697	1085	773	255	1018	228	98	115	647	327	1404	374	223	232	403	310	775	195	225	127	446	407	219	176	269	223	507	38	13	158	114	60
ENSMUSG00000042606	3392	2295	327	79	832	938	1775	93	34	10	328	75	48	1851	407	2119	18	155	1980	39	373	195	60	575	225	467	318	101	425	73	31	45	332	150	787	221	123	104	220	146	280	84	91	64	335	300	117	111	135	120	370	24	12	108	68	44
ENSMUSG00000059981	5595	3998	760	176	1548	1602	3832	255	110	37	532	99	102	4066	799	4350	18	331	3633	79	820	395	115	1149	616	879	707	239	830	208	89	69	535	221	1104	342	169	159	334	251	615	169	173	93	408	312	197	157	275	351	647	49	25	164	97	56
ENSMUSG00000060538	4307	2814	522	135	1243	1202	2634	170	63	36	399	86	69	3161	652	2858	15	345	3105	37	603	317	75	703	309	453	391	118	503	114	53	55	386	175	864	222	141	96	282	178	315	94	82	81	209	176	107	94	175	195	320	23	4	127	69	38
ENSMUSG00000030685	23585	15895	3154	258	5839	5443	12360	690	194	113	2006	491	422	11929	2543	13989	108	1223	12261	311	2596	1345	477	2447	977	1486	1549	468	1570	326	170	238	1636	770	3572	934	587	398	984	671	825	327	330	252	1234	1518	790	566	934	836	1458	56	27	637	298	189
ENSMUSG00000046378	8543	6299	1057	251	2566	2656	5566	314	100	30	845	175	163	6565	1417	6817	43	565	6039	153	1226	634	211	1825	931	1263	914	299	1257	279	114	114	730	306	1641	447	277	190	498	332	503	204	153	145	494	359	231	190	426	404	661	36	19	226	150	62
ENSMUSG00000030683	27239	18193	3517	908	6083	5261	13391	784	292	104	1654	357	346	21030	4114	18706	76	1822	22970	398	4634	2040	642	4989	2829	3577	2958	1132	3867	848	305	301	1603	832	6661	1183	624	556	1382	1021	1596	543	477	361	1075	843	643	540	1102	1095	1991	151	60	749	396	269
ENSMUSG00000097075	151	80	4	2	32	13	71	3	4	0	12	0	3	81	12	74	0	5	93	1	17	11	1	17	7	13	5	5	12	1	3	2	9	6	41	8	4	4	12	7	8	1	0	6	2	0	6	1	3	2	6	1	0	0	1	1
ENSMUSG00000030682	17644	12164	2338	373	5562	4947	14111	858	377	90	1661	257	283	14204	2929	16092	71	1237	11862	199	2143	913	258	2675	1549	1500	1613	518	1622	406	178	224	830	492	2636	550	374	270	647	565	1357	307	344	203	810	729	416	353	881	1104	2001	170	65	730	246	217
ENSMUSG00000030681	135	83	10	14	55	48	120	8	1	4	12	3	3	112	26	122	1	13	94	1	12	12	3	43	29	22	26	6	21	1	5	4	9	7	27	3	5	2	6	8	27	2	9	2	7	3	6	6	8	8	13	1	0	4	1	1
ENSMUSG00000092534	424	258	33	3	145	115	265	16	11	0	54	5	4	273	49	266	2	18	210	4	41	20	3	58	34	44	39	12	38	13	4	5	37	10	54	16	7	10	15	11	36	10	7	3	24	22	16	15	18	8	20	1	3	4	5	0
ENSMUSG00000030680	0	0	0	0	0	0	0	0	0	0	0	0	0	0	0	0	0	0	0	0	0	0	0	0	0	0	0	0	0	0	0	0	0	0	0	0	0	0	0	0	0	0	0	0	0	0	0	0	0	0	0	0	0	0	0	0
ENSMUSG00000107068	13	6	1	1	5	6	14	0	0	0	2	1	0	7	3	10	0	0	11	0	2	1	0	3	1	2	0	2	2	0	0	0	0	0	1	1	1	0	0	0	0	0	1	0	1	2	0	0	1	0	1	0	0	0	0	1
ENSMUSG00000045114	57	38	4	2	13	12	27	2	1	0	3	0	0	37	10	42	1	0	33	1	6	1	1	5	5	4	6	0	4	1	1	0	7	1	10	2	0	4	4	2	3	0	0	1	4	3	1	0	0	1	3	0	0	3	0	1
ENSMUSG00000030678	11858	7897	1507	265	3034	2737	9040	596	275	56	970	194	221	7283	1366	8303	54	661	5652	122	1254	650	174	1903	977	1384	1119	425	1204	326	101	150	876	388	1949	500	312	216	528	459	1267	330	357	188	517	456	301	219	582	691	1190	95	35	266	111	77
ENSMUSG00000030677	3518	2689	428	43	1341	1070	2670	132	59	16	397	58	63	1549	531	2838	18	133	1400	23	112	85	24	169	56	201	113	35	139	29	17	34	247	151	370	177	109	81	136	138	208	123	65	32	69	62	36	35	146	99	79	8	1	33	23	29
ENSMUSG00000108617	220	131	23	1	38	40	104	4	4	1	5	1	3	145	29	128	1	11	169	0	37	16	3	21	14	18	11	4	10	3	4	3	8	5	26	8	2	1	11	2	41	5	12	4	5	1	4	2	3	8	8	2	0	3	3	0
ENSMUSG00000049350	130	52	10	1	50	44	150	5	39	1	11	2	12	70	119	49	1	3	67	20	7	3	0	13	4	2	4	2	9	2	0	1	3	2	7	1	4	4	4	1	4	2	2	1	7	2	2	5	42	3	4	0	1	1	0	0
ENSMUSG00000108327	27	15	2	0	9	7	11	0	0	0	1	0	1	15	2	10	0	1	8	0	1	1	0	0	2	4	1	0	3	0	0	0	2	2	4	0	0	0	2	1	1	2	0	0	1	0	0	0	1	0	1	0	0	0	0	0
ENSMUSG00000045165	1	3	11	0	0	1	6	0	0	0	0	0	0	6	0	1	0	1	2	0	1	1	0	0	0	1	0	0	1	0	0	0	0	0	0	1	0	0	0	0	0	0	0	0	0	1	0	0	0	0	0	0	0	0	0	0
ENSMUSG00000030674	9	5	1	0	5	5	18	0	0	0	1	0	0	9	2	12	0	2	4	0	1	0	0	0	0	0	0	0	1	0	0	0	0	0	1	1	0	0	0	0	0	0	1	0	1	1	0	0	2	0	1	0	0	0	0	0
ENSMUSG00000051457	2	3	0	0	0	0	7	0	0	0	0	0	0	30	0	1	0	0	12	0	6	3	1	0	0	0	0	0	0	0	0	0	0	0	1	0	0	0	0	0	0	0	0	0	0	0	0	0	0	1	0	0	0	0	1	0
ENSMUSG00000042502	5649	3769	716	154	1657	1531	4058	242	138	34	595	118	89	4492	762	4216	27	413	3319	42	737	393	97	1278	577	710	641	230	676	181	81	92	424	219	1212	278	143	140	384	220	605	156	135	102	321	295	175	145	235	312	543	41	18	191	113	63
ENSMUSG00000042492	7448	5150	1187	182	2433	2318	6745	351	120	69	779	156	137	6325	1295	6366	27	652	4832	95	983	447	128	1491	917	862	807	238	836	212	87	112	456	213	1282	281	140	130	308	281	632	165	139	106	464	346	227	197	320	393	669	73	25	347	163	109
ENSMUSG00000030672	126	119	13	7	43	36	203	4	1	2	23	1	5	206	24	158	0	9	88	0	9	2	0	90	37	39	24	11	46	6	11	4	15	11	51	8	3	2	12	4	9	4	3	1	9	5	6	8	6	4	5	1	0	3	1	1
ENSMUSG00000000486	1852	1107	171	36	673	553	1604	73	29	13	205	55	29	1388	238	936	6	76	1294	28	369	192	46	511	236	344	254	67	330	82	44	42	216	150	669	119	84	69	183	91	160	51	62	43	156	139	104	81	106	124	219	4	2	33	26	14
ENSMUSG00000045598	3668	2248	398	67	1013	944	2120	104	36	16	326	78	52	2181	467	2111	12	205	2017	41	437	251	59	595	296	454	362	121	381	96	39	29	276	124	583	153	97	112	166	145	301	92	94	43	184	153	82	102	135	157	291	15	8	83	47	31
ENSMUSG00000054716	9456	5748	1034	232	3064	2766	6808	356	135	41	848	171	130	6044	1180	5893	40	487	5515	88	1085	600	149	1652	765	1309	952	300	1102	292	104	111	682	368	2106	415	273	237	509	426	699	284	242	166	470	410	268	233	436	465	838	28	15	219	99	83
ENSMUSG00000042462	12284	7571	1402	62	4089	2907	7072	232	79	35	941	201	196	8101	1528	7759	80	717	9333	118	1794	883	224	1376	651	506	662	160	556	124	68	72	536	183	1171	278	163	79	298	185	285	99	86	100	306	350	176	142	349	289	390	17	7	237	162	95
ENSMUSG00000049091	7033	4168	812	164	2207	1820	4521	246	99	31	714	123	112	4261	886	4739	33	380	4349	49	860	384	118	1236	587	825	645	170	806	190	76	120	738	350	1843	337	262	162	482	399	749	199	221	127	397	414	181	188	285	275	554	29	12	216	107	95
ENSMUSG00000108760	1	0	0	0	2	0	0	0	1	0	0	0	0	0	0	1	0	1	2	0	1	0	0	0	0	0	0	0	0	0	0	0	1	0	0	1	0	0	0	0	0	0	1	0	0	0	0	0	0	0	0	0	0	0	0	0
ENSMUSG00000030830	86	75	6	1	15	14	43	2	0	1	8	2	4	62	16	91	0	79	24	0	4	2	1	8	5	7	6	3	9	0	2	0	8	2	14	2	0	3	5	7	1	3	3	0	25	8	4	2	1	0	5	0	0	1	1	1
ENSMUSG00000047371	1362	1032	152	23	106	97	196	12	6	5	68	8	16	344	109	669	7	66	488	7	59	48	12	366	197	225	176	53	187	28	25	25	131	72	204	96	69	41	90	54	115	47	27	25	46	47	22	29	6	17	57	3	0	11	13	8
ENSMUSG00000054381	644	455	92	20	176	175	425	16	12	3	53	14	10	459	79	445	1	44	338	2	68	32	12	126	58	97	63	28	76	20	6	15	57	22	103	38	17	19	33	31	52	20	23	7	46	39	20	19	24	29	52	5	1	23	12	9
ENSMUSG00000030823	380	275	45	11	106	95	246	7	10	3	33	8	4	221	50	294	1	29	194	4	28	21	6	70	22	42	44	10	55	9	8	6	32	15	61	21	15	7	24	12	39	5	10	12	23	11	12	13	17	24	31	2	0	5	6	6
ENSMUSG00000078580	788	521	80	19	280	235	541	30	11	1	93	12	17	536	115	586	3	42	462	8	84	38	13	56	34	61	80	20	53	16	7	5	42	22	51	38	15	12	15	10	45	5	15	5	38	34	16	15	33	22	48	4	1	27	9	6
ENSMUSG00000045757	564	339	44	12	141	149	354	23	7	4	61	16	7	335	77	389	1	35	213	0	39	29	6	84	34	51	71	12	71	17	5	7	30	20	52	20	17	12	26	22	60	16	25	7	39	27	35	13	23	18	38	4	1	18	2	5
ENSMUSG00000045251	2680	1365	254	51	440	342	960	58	29	11	177	44	29	1209	342	1315	8	166	1357	7	286	137	24	545	233	407	401	114	344	92	33	38	262	98	429	130	85	65	109	112	226	54	82	37	117	124	62	76	72	68	144	10	5	45	30	19
ENSMUSG00000108483	277	155	47	11	346	256	572	21	29	5	119	28	25	169	41	188	0	37	192	6	22	17	6	62	23	64	21	20	80	3	11	3	14	9	54	9	13	10	10	15	12	4	10	5	51	41	15	12	31	14	39	25	6	8	7	3
ENSMUSG00000048921	952	662	119	40	333	301	693	37	11	8	105	28	17	730	142	749	4	47	673	8	163	68	16	287	133	226	143	42	192	47	18	18	114	62	271	57	43	33	79	71	111	36	29	24	78	51	39	41	46	45	94	6	3	25	26	20
ENSMUSG00000030822	10475	5985	1146	235	3421	3193	7680	356	177	65	1038	230	207	6875	1422	6538	38	684	6411	138	1428	713	218	2093	874	1430	1171	373	1292	313	135	152	1078	556	1818	670	391	281	552	439	1095	303	409	173	833	717	470	404	447	443	914	61	27	258	120	103
ENSMUSG00000042423	4644	3259	682	86	1174	1192	2714	173	80	27	425	87	74	2858	613	3090	19	254	2801	64	562	294	98	633	347	516	378	130	466	113	43	57	315	165	767	201	110	103	204	145	351	104	89	63	256	190	122	102	178	214	363	26	13	144	52	38
ENSMUSG00000101225	644	454	96	8	192	160	357	19	5	3	59	12	11	440	96	443	2	37	388	6	92	33	9	154	78	82	76	22	83	24	10	12	67	35	134	44	22	11	41	35	84	20	17	8	60	39	15	19	33	34	43	4	3	12	10	6
ENSMUSG00000053877	1064	666	81	24	294	273	692	43	17	4	72	25	16	568	121	530	4	39	557	13	122	76	19	185	74	122	96	34	129	22	15	21	92	50	200	85	30	41	63	54	66	37	19	21	69	62	36	44	38	36	62	6	1	15	10	6
ENSMUSG00000107023	227	173	28	4	81	84	156	3	3	2	23	7	3	181	33	143	3	15	128	0	32	17	2	38	35	38	21	9	31	7	2	8	33	12	49	13	5	11	19	13	19	4	7	5	22	12	11	15	9	6	20	1	0	9	1	0
ENSMUSG00000101845	7218	3877	627	104	1696	1334	3006	137	89	18	479	103	95	3170	608	2847	18	285	3378	50	715	364	134	909	359	761	480	172	579	115	58	87	541	289	1346	370	195	185	364	257	339	131	170	116	345	393	190	180	142	137	273	14	7	82	54	32
ENSMUSG00000106715	0	0	0	0	0	0	0	0	0	0	0	0	0	0	0	0	0	0	0	0	0	0	0	0	0	0	0	0	0	0	0	0	0	0	0	0	0	0	0	0	0	0	0	0	0	0	0	0	0	0	0	0	0	0	0	0
ENSMUSG00000030815	9412	6233	1179	284	3162	3137	7433	446	221	46	1112	216	199	7277	1395	6793	32	640	6438	92	1356	675	178	2154	1195	1535	1294	400	1541	318	165	159	940	393	2508	543	314	257	648	442	865	297	266	171	742	626	366	285	442	498	917	70	34	298	149	117
ENSMUSG00000057176	405	348	73	4	106	98	206	8	5	1	22	6	5	294	65	295	2	22	321	6	84	44	12	103	42	53	46	16	57	10	7	4	25	7	78	12	14	12	20	14	26	8	10	11	14	16	11	5	17	17	25	0	1	18	18	9
ENSMUSG00000030816	3517	2655	483	62	1063	1029	2269	129	58	14	372	87	55	2409	519	2714	8	241	2091	51	438	191	73	658	345	408	323	109	377	85	49	48	248	153	677	161	101	85	185	161	325	97	76	69	166	168	104	77	171	178	305	31	15	137	71	53
ENSMUSG00000108677	338	173	21	8	79	81	158	14	7	1	20	4	9	130	32	115	2	8	150	2	27	25	6	33	18	41	26	8	33	12	2	5	32	7	66	27	12	11	20	9	14	4	7	2	13	15	8	7	10	6	13	1	0	2	2	1
ENSMUSG00000099579	2	1	0	0	0	0	1	0	0	0	0	0	0	0	0	0	0	0	1	0	0	0	0	2	0	0	0	0	0	0	0	0	1	0	0	0	0	0	0	0	0	0	0	1	0	0	0	0	0	0	0	0	0	0	0	0
ENSMUSG00000045639	1656	1325	240	27	443	539	1042	86	35	17	190	48	28	1299	267	1420	6	127	1063	12	219	106	23	625	386	224	223	44	235	67	48	39	155	81	453	78	64	52	114	96	241	53	65	32	86	86	47	29	91	96	207	9	5	57	33	18
ENSMUSG00000030814	5135	4157	688	163	978	1004	2068	145	58	23	381	112	62	1790	579	3091	22	256	2610	38	456	323	80	1343	692	788	609	232	786	135	77	88	419	291	1092	298	151	158	239	207	405	147	135	84	362	342	251	175	154	219	575	21	13	88	54	35
ENSMUSG00000108801	3469	2164	257	127	554	543	1176	52	44	10	216	65	48	813	213	1283	17	85	1156	11	201	177	27	538	208	614	269	161	535	80	25	42	316	170	706	227	111	121	172	124	132	76	71	51	257	265	135	110	58	70	244	9	5	31	17	11
ENSMUSG00000042340	211	93	14	15	104	62	138	6	4	2	20	3	5	107	26	108	0	10	89	0	21	17	2	47	16	49	32	13	35	6	1	6	54	12	104	13	16	9	26	19	23	6	13	4	25	24	9	8	17	13	23	1	0	3	1	1
ENSMUSG00000060034	252	118	22	7	68	39	120	2	0	0	26	4	6	118	23	114	0	8	84	2	30	13	1	30	8	35	32	3	32	2	0	1	39	16	47	20	5	15	17	7	11	4	10	3	20	26	14	4	6	6	7	0	0	7	4	3
ENSMUSG00000030811	8211	5968	1166	199	2312	2248	5261	299	120	30	848	183	141	5670	1240	6826	38	469	5332	104	1082	521	179	1612	857	1141	806	285	1081	226	93	105	455	247	1802	307	160	197	424	342	619	144	165	121	493	377	339	229	385	390	944	71	37	256	110	82
ENSMUSG00000043964	3403	2178	322	43	484	440	1172	64	66	10	155	20	23	1545	299	2315	13	166	1330	19	367	195	72	218	93	327	211	98	217	51	17	43	140	57	637	64	73	42	156	100	129	23	39	46	21	18	22	12	123	101	161	14	5	75	49	31
ENSMUSG00000042308	816	538	94	34	226	252	567	39	15	3	81	9	11	567	94	535	1	32	449	26	91	54	27	179	73	151	117	44	119	37	16	13	82	44	200	74	24	22	59	49	68	23	23	13	56	57	34	26	24	36	73	8	4	14	10	5
ENSMUSG00000108815	31	16	2	0	9	5	12	1	0	0	4	0	0	13	4	10	2	0	15	0	2	1	1	2	1	1	2	0	1	0	0	0	3	2	2	0	2	1	0	1	0	0	0	1	2	0	1	0	2	1	0	0	0	0	0	0
ENSMUSG00000042289	0	0	0	0	0	0	0	0	0	0	0	0	0	0	0	0	0	0	0	0	0	0	0	0	0	0	0	0	0	0	0	0	0	0	0	0	0	0	0	0	0	0	0	0	0	0	0	0	0	0	0	0	0	0	0	0
ENSMUSG00000030806	53879	40042	7465	1309	21493	21372	47899	2850	1047	233	7361	1353	1113	37033	8364	48103	238	2607	29732	638	4984	2313	947	12015	6968	5955	5394	1760	6807	1541	877	804	3242	1708	9179	1992	1256	986	2367	1944	4674	1225	1337	711	3757	2786	1597	1393	3190	3764	5771	494	222	2265	1056	642
ENSMUSG00000030805	18891	13713	2258	540	6631	7050	13791	714	236	70	1797	342	320	12623	2940	13491	75	844	9997	400	1381	704	388	2903	1411	1698	1597	469	1850	397	270	194	1071	643	2620	685	418	346	706	546	1745	461	589	252	1033	941	622	448	1012	1031	1675	101	53	459	222	147
ENSMUSG00000049728	3561	2401	400	59	1078	1039	2540	152	64	17	371	91	46	2181	457	2274	10	203	1874	22	390	229	47	525	229	360	296	110	362	93	29	45	266	107	666	130	72	82	204	145	208	72	72	48	212	167	107	101	153	163	289	19	9	70	39	32
ENSMUSG00000049739	2354	1519	234	32	681	564	1403	65	32	19	201	44	21	1284	285	1379	6	105	1200	16	257	123	43	327	133	222	173	52	206	53	21	29	156	54	333	86	49	42	111	66	145	40	40	31	122	97	47	67	97	100	154	5	3	60	28	22
ENSMUSG00000044139	252	159	33	8	73	54	167	13	4	3	23	4	1	115	33	160	1	11	126	1	27	14	4	52	21	28	34	8	24	5	2	3	20	11	63	9	7	7	12	11	13	2	6	3	13	11	10	10	8	7	21	3	0	5	0	4
ENSMUSG00000030804	106	62	6	9	29	25	65	5	2	1	13	1	0	55	16	100	0	6	42	2	12	6	1	48	32	34	34	18	21	8	5	1	15	7	32	7	8	9	15	10	18	3	8	2	11	4	5	1	2	5	8	0	1	10	4	3
ENSMUSG00000096145	23	16	1	1	5	6	13	0	0	0	3	1	1	13	3	14	0	1	12	0	4	0	0	1	2	5	0	1	2	0	0	2	3	0	5	0	0	1	1	0	3	0	0	2	1	1	1	0	0	2	1	0	0	1	0	0
ENSMUSG00000030802	5442	3119	423	90	1068	911	2184	94	52	14	353	66	47	2164	500	2550	11	220	2055	32	418	204	57	738	320	352	349	102	396	96	45	59	282	135	672	171	100	105	225	142	266	88	86	63	197	182	101	100	155	130	249	25	11	167	80	36
ENSMUSG00000030801	2190	1471	270	52	629	526	1339	69	39	10	182	42	24	1299	271	1404	7	112	1062	19	233	123	36	372	154	281	265	71	266	62	33	27	187	72	454	109	61	52	137	82	156	53	40	35	120	96	60	44	73	120	182	7	5	49	31	19
ENSMUSG00000030800	39	19	0	0	4	4	19	2	0	0	0	0	0	10	2	13	0	1	15	0	3	1	0	5	2	2	3	1	3	0	0	0	4	2	8	2	1	1	4	1	1	2	1	0	17	12	1	2	0	0	2	0	0	0	0	0
ENSMUSG00000070371	4268	2872	560	75	1314	1087	3211	110	59	17	372	54	71	3234	515	2144	16	340	3120	51	686	352	78	583	234	368	288	99	384	83	25	56	705	224	1048	297	246	110	282	216	390	153	139	69	265	203	83	86	171	217	258	6	7	86	45	30
ENSMUSG00000030795	43085	23637	4062	625	13370	11510	24957	1174	412	170	3967	942	607	21231	4538	21266	158	1988	25004	518	5583	2700	856	7306	3209	5042	3403	1133	4341	993	444	491	4050	1863	8135	2225	1258	1171	2368	1561	2351	843	767	599	2407	2167	1324	1169	1585	1583	2705	108	42	1052	548	417
ENSMUSG00000097751	88	50	8	1	28	14	39	0	1	0	7	1	2	27	6	38	1	2	36	1	7	6	2	17	3	11	9	2	6	3	1	0	8	7	24	7	4	4	4	3	3	2	2	0	6	11	1	1	2	5	4	0	0	0	1	0
ENSMUSG00000030793	6985	4386	613	184	1464	1280	3293	162	118	20	404	86	140	3187	629	3410	30	203	2898	48	476	329	80	1055	380	671	553	166	681	139	79	95	499	292	1143	366	186	245	476	248	328	143	140	101	475	560	213	211	162	202	294	24	8	104	52	24
ENSMUSG00000087530	0	6	0	0	1	1	0	1	0	0	0	0	0	2	1	2	0	0	0	0	0	0	0	1	0	0	0	0	0	0	0	0	1	1	0	0	0	0	0	0	0	0	1	1	0	0	0	1	0	0	0	0	0	0	0	0
ENSMUSG00000042828	67	53	13	2	7	10	22	1	2	0	2	1	0	26	8	35	0	3	17	0	1	3	0	8	3	1	5	1	13	1	0	1	0	2	5	2	0	1	1	4	4	0	0	0	2	1	0	2	0	2	2	1	0	0	0	0
ENSMUSG00000030786	0	0	0	0	0	0	0	0	0	0	0	0	0	0	0	0	0	0	0	0	0	0	0	0	0	0	0	0	0	0	0	0	0	0	0	0	0	0	0	0	0	0	0	0	0	0	0	0	0	0	0	0	0	0	0	0
ENSMUSG00000108596	4	2	0	0	0	1	2	0	0	0	0	0	0	1	0	0	0	0	0	0	0	0	0	0	0	0	2	0	1	0	0	0	0	0	0	1	0	0	0	0	0	0	0	0	3	0	0	0	0	0	0	0	0	0	0	0
ENSMUSG00000030789	86	42	13	1	16	16	44	1	1	0	6	1	1	39	8	21	0	0	48	0	10	3	1	9	0	9	5	0	3	1	1	0	8	2	19	6	3	6	3	2	6	1	1	0	3	8	1	1	5	5	6	0	0	0	1	0
ENSMUSG00000070369	130	67	13	5	32	36	75	9	3	1	3	1	6	57	8	73	0	6	56	2	15	5	3	28	10	16	9	3	10	1	1	2	15	4	222	6	3	15	24	6	5	4	5	0	12	4	1	3	22	15	18	0	0	3	1	0
ENSMUSG00000108531	0	0	0	0	0	0	0	0	0	0	0	0	0	0	0	0	0	0	0	0	0	0	0	0	0	0	0	0	0	0	0	0	0	0	0	0	0	0	0	0	0	0	0	0	0	0	0	0	1	0	1	0	0	0	0	0
ENSMUSG00000030785	108	966	13	2	31	29	85	1	1	2	8	1	0	60	12	182	0	7	66	0	11	9	0	9178	2199	85	111	15	142	45	202	631	115	1081	3843	89	109	10	947	43	150	19	13	471	3	5	2	2	29	31	8	1	1	1	2	0
ENSMUSG00000108604	1	1	0	0	0	1	0	0	0	0	0	0	0	0	0	0	0	1	0	0	0	0	0	0	0	0	0	0	2	0	0	0	1	0	1	0	0	0	0	0	0	0	0	0	0	0	0	0	0	0	0	0	0	0	0	0
ENSMUSG00000062944	347	168	31	11	107	54	176	9	9	4	21	4	1	164	42	219	2	24	163	3	26	11	3	111	47	58	37	13	41	20	3	13	71	26	142	19	25	11	32	22	51	11	4	13	12	12	6	12	23	27	31	1	2	11	5	0
ENSMUSG00000042178	920	601	99	32	224	230	491	25	13	1	78	15	19	493	118	607	3	61	509	7	128	63	28	337	112	211	105	53	171	56	11	23	155	50	340	56	53	44	57	54	99	25	21	34	47	41	23	24	63	72	97	3	2	19	8	15
ENSMUSG00000030782	2104	1631	319	32	740	679	2093	159	36	14	206	19	52	1503	477	2104	4	192	1199	67	274	145	84	111	36	269	83	55	160	69	6	8	104	27	213	84	25	20	64	32	65	26	28	19	29	29	17	10	270	282	302	26	10	40	18	12
ENSMUSG00000030781	28	16	3	0	5	8	12	1	0	0	1	2	1	8	1	15	0	0	8	0	4	0	0	3	3	5	0	0	2	0	0	0	4	1	4	2	0	1	0	1	0	2	1	0	0	1	0	1	1	0	5	0	0	1	1	1
ENSMUSG00000030780	1188	879	177	33	274	290	713	52	15	7	96	17	17	682	172	870	3	88	663	10	160	81	19	249	138	240	133	46	161	29	13	14	125	60	210	57	37	46	71	45	116	31	34	16	54	49	38	24	35	55	109	6	0	41	23	17
ENSMUSG00000030844	3494	6607	1013	178	3910	2501	3057	114	176	20	660	31	38	2324	410	1500	21	341	2921	31	493	125	48	230	224	4568	194	125	754	315	144	437	14007	3836	16553	8299	2786	2669	3389	1908	12147	1900	374	2432	44	39	27	26	1226	433	540	33	10	16	12	3
ENSMUSG00000030846	13284	7826	1556	371	4028	3515	7882	446	227	68	1308	299	192	9007	1927	9126	46	814	7003	127	1425	616	202	3085	1703	2468	1604	596	1939	520	247	235	1900	770	3448	1106	525	496	933	693	1611	415	473	211	716	653	414	366	604	547	1296	91	35	438	247	205
ENSMUSG00000108626	2	0	2	0	2	1	0	0	0	0	0	0	0	3	1	3	0	0	1	0	0	0	0	0	0	0	0	0	0	0	0	0	0	1	0	0	0	0	0	0	0	0	0	0	0	0	0	0	0	1	0	0	0	0	0	0
ENSMUSG00000030847	8	11	4	14	1	1	12	0	0	0	0	0	1	19	5	14	0	3	4	0	1	0	1	138	352	78	107	41	40	45	46	0	59	15	21	27	15	3	1	1	8	1	7	4	1	0	1	0	0	0	2	1	0	0	1	0
ENSMUSG00000108795	2	3	0	0	0	0	5	0	0	0	0	0	0	2	0	0	0	0	4	0	2	0	0	0	0	4	0	1	1	0	0	0	0	2	2	2	0	4	0	0	2	0	1	0	0	0	0	0	0	0	1	0	0	0	0	0
ENSMUSG00000042105	11392	4667	786	846	4348	3088	7545	309	109	75	1613	335	161	6883	1802	7294	40	620	6283	122	1004	338	134	9199	5512	5393	4146	1419	5127	1176	648	535	4289	1971	4605	2729	1190	1079	1312	1313	3982	750	1352	451	1268	1136	648	711	448	407	1164	89	28	590	243	245
ENSMUSG00000048170	8769	5224	899	231	2174	1922	5026	260	135	48	630	140	166	4639	965	4821	17	451	4180	110	941	519	159	1563	716	1387	909	280	1229	296	111	131	1296	582	1909	791	375	366	657	464	877	262	329	157	534	428	237	227	308	329	609	43	19	175	79	50
ENSMUSG00000108648	2	1	1	0	1	3	1	0	0	0	0	0	0	2	0	3	0	0	3	0	0	0	0	1	0	0	1	0	0	0	1	0	1	0	0	1	0	1	0	0	1	0	0	0	0	0	0	0	0	0	1	0	0	0	0	0
ENSMUSG00000108720	10	6	1	0	2	2	3	0	1	0	2	0	0	12	2	5	0	3	18	1	10	1	0	0	0	0	0	0	0	0	0	0	0	1	0	0	1	0	2	0	1	0	0	1	1	0	0	0	0	0	0	0	0	0	0	0
ENSMUSG00000055319	5133	3525	687	102	1524	1319	2820	175	85	28	463	120	77	3265	630	3408	23	297	3620	62	751	327	128	912	444	652	464	162	631	125	61	89	371	190	1043	266	117	115	265	198	480	111	128	78	305	239	171	122	192	255	447	32	15	173	103	66
ENSMUSG00000108600	43	30	7	8	12	10	49	0	4	0	3	1	4	53	10	49	0	5	20	0	5	2	0	2	4	50	8	1	12	3	2	0	3	2	10	0	0	3	5	1	3	0	3	2	6	6	3	1	1	2	0	1	0	1	0	0
ENSMUSG00000070366	177	101	18	29	34	29	102	4	1	0	10	1	2	1739	33	98	0	11	140	2	19	9	3	19	11	5683	155	229	267	20	1	2	1157	1136	18	323	811	25	6	19	47	11	125	3	9	8	6	3	8	3	14	0	1	3	0	0
ENSMUSG00000108713	3	2	1	1	2	0	5	0	0	0	0	0	0	7	0	6	0	0	2	0	0	0	0	3	1	2	2	0	1	0	0	0	4	1	2	1	2	0	1	0	2	0	0	0	0	0	0	0	0	0	1	0	0	0	0	0
ENSMUSG00000042055	3518	2619	488	81	979	1024	2284	140	56	20	341	89	61	2207	478	2483	15	192	2048	25	420	215	77	941	418	550	388	177	517	122	52	53	342	146	886	225	108	131	208	166	343	94	104	61	231	185	143	123	129	175	314	21	10	148	62	57
ENSMUSG00000108580	18	6	3	1	4	4	11	0	0	0	4	0	0	13	0	8	0	1	7	1	1	0	0	5	1	5	2	1	4	0	0	0	0	0	4	1	0	1	0	1	3	1	1	1	1	1	1	0	1	0	1	0	0	0	0	0
ENSMUSG00000108576	3	7	0	0	0	0	1	0	0	0	0	0	0	0	0	3	0	0	2	0	0	0	0	0	0	3	1	0	0	0	0	0	0	0	2	2	0	0	0	0	0	0	0	0	0	0	0	0	0	0	0	0	0	0	0	0
ENSMUSG00000108504	36	37	3	1	2	4	19	2	0	0	1	0	1	9	0	23	0	0	4	0	1	3	1	5	2	0	0	2	0	0	1	1	1	0	11	1	0	0	1	3	0	1	1	0	0	0	0	1	0	0	0	0	0	0	0	0
ENSMUSG00000030849	40232	23873	3966	919	11413	9652	22676	1116	725	395	3309	705	618	19522	4134	20132	142	1517	18691	347	3774	2317	628	7318	2997	5178	3794	1301	4773	1229	495	644	4713	2327	8391	2965	1578	1440	2388	2258	3596	1565	1336	764	2235	2139	1170	1037	1318	1229	2552	175	55	815	386	306
ENSMUSG00000030850	0	0	0	0	0	0	0	0	0	0	0	0	0	0	0	0	0	0	0	0	0	0	0	0	0	0	0	0	0	0	0	0	0	0	0	0	0	0	0	0	0	0	0	0	0	0	0	0	0	0	0	0	0	0	0	0
ENSMUSG00000109016	106	56	12	3	30	28	73	1	0	0	7	1	1	46	11	35	0	8	62	0	13	6	1	38	6	7	6	0	16	5	1	1	19	14	37	4	1	1	3	4	9	3	3	3	6	3	0	3	5	1	6	1	0	3	0	0
ENSMUSG00000040331	0	0	0	0	0	0	0	0	0	0	0	0	0	0	0	0	0	0	0	0	0	0	0	0	0	0	0	0	0	0	0	0	0	0	0	0	0	0	0	0	0	0	0	0	0	0	0	0	0	0	0	0	0	0	0	0
ENSMUSG00000030852	7998	5771	1058	393	3248	2730	7377	332	210	41	1107	169	213	5220	1004	5626	29	409	4737	50	1334	744	144	2001	1030	1550	1060	444	1825	435	97	133	2451	530	2157	1077	384	477	486	405	856	285	288	170	595	384	265	225	417	383	829	55	20	336	166	113
ENSMUSG00000050189	0	0	0	0	0	0	0	0	0	0	0	0	0	0	0	0	0	0	0	0	0	0	0	0	0	0	0	0	0	0	0	0	0	0	0	0	0	0	0	0	0	0	0	0	0	0	0	0	0	0	0	0	0	0	0	0
ENSMUSG00000040298	903	391	114	25	236	307	517	22	19	21	95	12	11	526	70	389	0	17	544	50	96	42	16	114	43	91	91	28	94	6	5	11	73	23	135	41	17	21	54	61	44	17	21	13	85	44	17	12	57	35	53	4	3	26	3	6
ENSMUSG00000086108	0	0	0	0	0	0	0	0	0	0	0	0	0	0	0	0	0	0	0	0	0	0	0	0	0	0	0	0	0	0	0	0	0	0	0	0	0	0	0	0	0	0	0	0	0	0	0	0	0	0	0	0	0	0	0	0
ENSMUSG00000040268	15906	10484	1706	349	5540	5080	11021	570	258	343	1587	296	231	9419	2061	9598	54	675	7713	175	1684	764	296	2688	1471	1935	1476	503	1677	414	190	289	1241	732	2094	774	415	337	675	673	1623	480	460	166	837	632	424	324	636	645	1256	112	28	368	168	112
ENSMUSG00000006205	1314	337	62	23	76	58	147	7	3	10	31	6	2	169	89	283	1	17	222	4	19	4	5	371	458	541	440	159	266	150	22	174	852	735	875	713	574	204	254	430	928	220	360	87	10	5	3	5	46	29	145	8	5	85	23	14
ENSMUSG00000047517	6	1	0	0	2	1	2	0	0	0	0	0	0	2	1	1	1	1	4	0	3	0	0	1	0	0	1	0	0	0	0	0	2	0	0	1	0	0	0	0	1	0	0	0	1	0	0	0	0	0	1	0	0	0	0	0
ENSMUSG00000013668	0	0	0	0	0	0	0	0	0	0	0	0	0	0	0	0	0	0	0	0	0	0	0	0	0	0	0	0	0	0	0	0	0	0	0	0	0	0	0	0	0	0	0	0	0	0	0	0	0	0	0	0	0	0	0	0
ENSMUSG00000100759	0	0	0	0	0	0	0	0	0	0	0	0	0	0	0	0	0	0	0	0	0	0	0	0	0	0	0	0	0	0	0	0	0	0	0	0	0	0	0	0	0	0	0	0	0	0	0	0	0	0	0	0	0	0	0	0
ENSMUSG00000006204	356	255	32	5	81	87	159	13	1	1	31	4	4	207	30	182	1	5	179	4	38	23	5	30	25	27	20	5	23	0	4	5	33	13	39	13	2	11	16	10	13	7	3	4	12	10	8	10	8	9	38	0	0	7	2	3
ENSMUSG00000040205	0	0	0	0	0	0	0	0	0	0	0	0	0	0	0	0	0	0	0	0	0	0	0	0	0	0	0	0	0	0	0	0	0	0	0	0	0	0	0	0	0	0	0	0	0	0	0	0	0	0	0	0	0	0	0	0
ENSMUSG00000030858	0	0	0	0	0	0	0	0	0	0	0	0	0	0	0	0	0	0	0	0	0	0	0	0	0	0	0	0	0	0	0	0	0	0	0	0	0	0	0	0	0	0	0	0	0	0	0	0	0	0	0	0	0	0	0	0
ENSMUSG00000030859	1	2	0	0	0	1	2	0	0	0	0	0	0	3	1	2	0	0	2	0	0	0	0	0	0	0	0	0	1	0	0	0	1	0	0	0	0	0	0	0	0	0	0	0	0	1	0	0	0	1	0	0	0	0	0	0
ENSMUSG00000040177	0	0	0	0	0	0	0	0	0	0	0	0	0	0	0	0	0	0	0	0	0	0	0	0	0	0	0	0	0	0	0	0	0	0	0	0	0	0	0	0	0	0	0	0	0	0	0	0	0	0	0	0	0	0	0	0
ENSMUSG00000063179	9688	5464	939	154	2448	2380	4659	252	120	43	836	213	132	5111	1114	5230	47	440	5715	62	1130	542	137	2605	1229	1156	1096	330	1295	292	153	155	745	392	1341	417	242	219	417	343	606	165	170	124	552	514	287	246	372	348	783	36	15	264	185	109
ENSMUSG00000108883	0	0	0	0	0	0	0	0	0	0	0	0	0	0	0	0	0	0	0	0	0	0	0	0	0	0	0	0	0	0	0	0	0	0	0	0	0	0	0	0	0	0	0	0	0	0	0	0	0	0	0	0	0	0	0	0
ENSMUSG00000040167	0	0	0	0	0	0	0	0	0	0	0	0	0	0	0	0	0	0	0	0	0	0	0	0	0	0	0	0	0	0	0	0	0	0	0	0	0	0	0	0	0	0	0	0	0	0	0	0	0	0	0	0	0	0	0	0
ENSMUSG00000030861	11282	8184	1389	479	2760	2820	5941	369	130	45	934	253	195	5863	1416	6646	28	555	6898	109	1381	800	212	4093	1838	2752	1924	646	2579	540	308	232	2126	974	4008	1363	561	775	1323	925	1519	415	494	320	1203	905	604	579	477	524	1177	73	21	279	192	110
ENSMUSG00000040148	0	0	0	0	0	0	0	0	0	0	0	0	0	0	0	0	0	0	0	0	0	0	0	0	0	0	0	0	0	0	0	0	0	0	0	0	0	0	0	0	0	0	0	0	0	0	0	0	0	0	0	0	0	0	0	0
ENSMUSG00000050100	0	0	0	0	0	0	0	0	0	0	0	0	0	0	0	0	0	0	0	0	0	0	0	0	0	0	0	0	0	0	0	0	0	0	0	0	0	0	0	0	0	0	0	0	0	0	0	0	0	0	0	0	0	0	0	0
ENSMUSG00000066979	9335	6030	1117	179	2779	2440	5730	231	130	46	843	199	150	5437	1135	6238	42	481	5541	108	1166	558	182	1340	662	869	724	228	821	205	94	95	592	339	1238	355	196	201	325	303	729	155	227	103	522	480	242	243	314	320	640	53	22	352	180	129
ENSMUSG00000109014	17	17	3	1	9	6	7	2	0	0	2	1	0	6	4	17	0	1	13	0	1	2	0	2	0	2	2	0	1	2	0	1	3	2	6	0	0	0	2	0	0	0	0	0	0	0	1	0	0	1	3	1	1	0	0	0
ENSMUSG00000040125	22891	15542	2982	67	2453	2285	6066	220	84	43	689	295	162	8081	2143	10989	81	389	9845	301	2443	1136	422	213	99	653	75	44	215	95	11	85	94	39	291	40	21	22	61	68	75	22	34	16	1785	1666	1167	1096	361	335	763	8	4	191	128	69
ENSMUSG00000030862	0	0	0	0	0	0	0	0	0	0	0	0	0	0	0	0	0	0	0	0	0	0	0	0	0	0	0	0	0	0	0	0	0	0	0	0	0	0	0	0	0	0	0	0	0	0	0	0	0	0	0	0	0	0	0	0
ENSMUSG00000086814	18	47	16	0	1	1	3	0	0	0	1	0	0	12	2	22	0	1	9	0	0	1	0	1	1	1	0	0	0	0	0	0	0	0	1	0	0	0	1	0	0	0	0	0	0	0	1	0	0	0	0	0	0	0	0	0
ENSMUSG00000030930	0	0	0	0	0	0	0	0	0	0	0	0	0	0	0	0	0	0	0	0	0	0	0	0	0	0	0	0	0	0	0	0	0	0	0	0	0	0	0	0	0	0	0	0	0	0	0	0	0	0	0	0	0	0	0	0
ENSMUSG00000109270	16	21	2	0	3	7	11	0	0	0	5	1	3	7	2	9	0	0	16	0	2	0	1	1	0	1	0	0	4	0	0	0	2	0	3	0	0	0	0	1	1	1	0	1	0	0	1	0	1	1	0	0	0	0	3	1
ENSMUSG00000109550	6	8	4	0	2	4	3	0	0	0	0	0	0	2	2	11	0	1	12	0	2	0	0	0	0	0	0	1	2	0	0	0	0	0	0	0	0	0	0	0	0	0	1	1	0	0	0	0	0	1	0	0	0	0	0	0
ENSMUSG00000109137	0	0	0	0	0	0	0	0	0	0	0	0	0	0	0	0	0	0	0	0	0	0	0	0	0	0	0	0	0	0	0	0	0	0	0	0	0	0	0	0	0	0	0	0	0	0	0	0	0	0	0	0	0	0	0	0
ENSMUSG00000108870	29	12	4	0	11	7	13	1	0	0	0	0	1	26	6	27	0	0	16	0	9	8	2	4	1	1	2	0	1	1	0	0	3	3	3	1	0	0	1	0	0	0	0	0	0	0	2	0	2	2	0	0	0	0	0	0
ENSMUSG00000108849	0	0	0	0	0	0	0	0	0	0	0	0	0	0	0	0	0	0	0	0	0	0	0	0	0	0	0	0	0	0	0	0	0	0	0	0	0	0	0	0	0	0	0	0	0	0	0	0	0	0	0	0	0	0	0	0
ENSMUSG00000030934	0	0	0	0	0	0	0	0	0	0	0	0	0	0	0	0	0	0	0	0	0	0	0	0	0	0	0	0	0	0	0	0	0	0	0	0	0	0	0	0	0	0	0	0	0	0	0	0	0	0	0	0	0	0	0	0
ENSMUSG00000048528	0	0	0	0	0	0	0	0	0	0	0	0	0	0	0	0	0	0	0	0	0	0	0	0	0	0	0	0	0	0	0	0	0	0	0	0	0	0	0	0	0	0	0	0	0	0	0	0	0	0	0	0	0	0	0	0
ENSMUSG00000087657	0	0	0	0	0	0	0	0	0	0	0	0	0	0	0	0	0	0	0	0	0	0	0	0	0	0	0	0	0	0	0	0	0	0	0	0	0	0	0	0	0	0	0	0	0	0	0	0	0	0	1	0	0	0	0	0
ENSMUSG00000030946	1090	1504	362	18	426	482	923	73	80	5	122	44	22	829	186	1069	7	40	702	17	223	103	15	97	74	82	71	28	107	17	18	26	117	118	200	102	22	26	51	33	138	46	43	32	213	124	108	96	45	129	145	9	3	49	19	14
ENSMUSG00000087348	0	0	0	0	0	0	0	0	0	0	0	0	0	0	0	0	0	0	0	0	0	0	0	0	0	0	0	0	0	0	0	0	0	0	0	0	0	0	0	0	0	0	0	0	0	0	0	0	0	0	0	0	0	0	0	0
ENSMUSG00000030956	0	0	0	0	0	0	0	0	0	0	0	0	0	0	0	0	0	0	0	0	0	0	0	0	0	0	0	0	0	0	0	0	0	0	0	0	0	0	0	0	0	0	0	0	0	0	0	0	0	0	0	0	0	0	0	0
ENSMUSG00000030960	0	0	0	0	0	0	0	0	0	0	0	0	0	0	0	0	0	0	0	0	0	0	0	0	0	0	0	0	0	0	0	0	0	0	0	0	0	0	0	0	0	0	0	0	0	0	0	0	0	0	0	0	0	0	0	0
ENSMUSG00000030965	8381	5137	908	210	2223	1996	4504	233	93	36	746	153	107	4610	1002	5060	23	455	4488	68	926	448	146	1520	714	1036	850	271	970	196	96	97	705	313	1430	418	226	204	400	329	615	197	166	99	487	368	253	221	298	255	552	27	14	204	130	91
ENSMUSG00000109842	111	48	7	1	18	11	26	1	1	0	3	0	0	40	5	38	2	4	48	0	10	6	1	3	1	8	5	1	5	1	0	1	8	1	14	5	3	3	14	8	1	1	0	0	1	5	2	1	0	0	1	0	0	2	1	0
ENSMUSG00000030967	22848	14133	2362	392	6332	5631	12661	599	322	110	1977	368	362	11757	2679	13946	71	1171	11494	184	2246	1169	353	3908	1804	2735	1906	671	2330	555	212	313	2117	929	4336	1384	661	578	1129	812	1712	527	504	346	1250	1082	703	585	696	671	1460	80	33	511	240	183
ENSMUSG00000085663	0	0	0	0	0	0	0	0	0	0	0	0	0	0	0	0	0	0	0	0	0	0	0	0	0	0	0	0	0	0	0	0	0	0	0	0	0	0	0	0	0	0	0	0	0	0	0	0	0	0	0	0	0	0	0	0
ENSMUSG00000030970	117	54	14	0	5	10	13	1	0	0	3	8	0	13	8	103	0	1	58	0	11	2	0	92	38	19	21	11	45	10	5	8	61	10	4	14	4	10	7	1	7	1	1	5	6	32	12	23	6	3	5	0	0	53	18	5
ENSMUSG00000109816	28	20	5	0	0	1	6	0	1	0	0	0	0	2	1	23	0	0	15	0	2	1	0	19	10	3	4	1	2	1	1	0	2	1	0	4	1	0	1	0	0	0	0	0	2	0	1	2	0	0	0	0	0	3	2	0
ENSMUSG00000109619	1	0	0	0	1	1	1	0	0	0	0	0	0	1	1	0	0	0	0	0	0	0	0	0	0	0	1	0	0	0	0	0	0	0	0	0	0	0	0	0	0	0	0	0	0	0	0	0	0	1	0	0	0	0	0	0
ENSMUSG00000030976	2	2	0	0	0	1	0	0	0	0	0	0	0	0	0	3	0	0	3	0	0	0	0	0	0	0	0	1	0	0	0	0	0	0	1	0	0	0	0	0	0	0	0	0	0	0	0	0	0	0	1	0	0	0	0	0
ENSMUSG00000110026	1	0	0	0	0	0	0	0	0	0	0	0	0	0	0	0	0	0	0	0	0	0	0	0	0	0	0	0	0	0	0	0	0	0	0	0	0	0	0	0	0	0	0	0	0	0	0	0	0	0	0	0	0	0	0	0
ENSMUSG00000109917	10	11	3	0	2	4	0	0	0	0	1	0	0	1	1	13	0	0	6	0	3	1	0	2	1	0	0	0	0	0	0	0	0	0	1	0	0	0	0	1	0	0	0	0	0	1	1	0	0	0	0	0	0	2	0	0
ENSMUSG00000101546	0	0	0	0	0	0	0	0	0	0	0	0	0	0	0	0	0	0	0	0	0	0	1	0	0	0	0	0	0	0	0	0	0	0	0	0	0	0	0	0	0	0	0	0	0	0	0	0	0	0	0	0	0	0	0	0
ENSMUSG00000039990	2168	1455	293	38	673	560	1277	59	25	8	181	36	26	1447	288	1579	6	123	1296	28	291	128	42	391	221	237	170	67	215	48	19	23	162	92	323	100	36	53	92	80	176	47	49	20	93	93	58	43	68	78	129	9	6	95	35	24
ENSMUSG00000030981	25	21	4	2	9	6	23	0	2	0	5	0	1	18	3	21	0	2	11	0	3	1	1	3	1	6	1	0	4	0	0	1	3	0	3	0	2	1	1	3	5	2	0	1	1	2	1	1	1	0	1	0	0	0	0	0
ENSMUSG00000030979	3476	2111	476	79	851	750	1794	100	53	11	255	46	44	2084	383	2197	14	247	2278	24	511	224	56	685	322	393	275	102	388	66	47	27	232	107	1100	136	94	82	235	165	354	82	66	68	164	121	68	74	118	131	229	11	10	103	44	30
ENSMUSG00000030983	12706	7405	1221	230	3957	3505	7131	356	138	38	1324	259	218	7085	1530	7559	59	643	6820	126	1187	563	198	2939	1253	1550	1412	425	1484	378	139	214	1072	545	2500	609	426	236	571	487	1171	303	325	210	781	807	358	341	490	468	1010	39	19	306	188	137
ENSMUSG00000030986	5191	2934	484	140	1206	1232	3042	134	79	28	382	65	84	3462	557	2566	10	338	3049	33	576	339	101	2618	999	599	513	139	545	168	116	232	621	398	1765	305	346	141	280	255	1417	563	185	118	334	243	160	112	151	176	307	30	12	139	60	40
ENSMUSG00000109635	43	29	5	3	10	13	25	2	0	0	3	0	1	23	6	17	0	3	21	0	4	6	1	16	4	6	5	1	3	2	0	1	9	4	10	4	5	3	3	4	10	4	2	1	2	0	1	1	1	2	2	0	0	0	1	0
ENSMUSG00000053111	1411	1135	233	27	238	264	542	22	10	1	60	15	13	918	196	665	6	52	1128	16	280	125	22	292	143	89	120	32	62	5	19	25	61	39	129	38	39	18	15	13	90	17	18	6	76	34	49	36	25	22	50	3	2	55	27	14
ENSMUSG00000054555	598	330	62	6	98	92	209	7	22	9	18	2	6	506	85	247	0	175	327	1	61	47	5	1022	64	28	33	14	51	26	0	59	1429	1483	623	578	479	8	25	50	2812	50	1187	42	16	13	4	9	7	8	18	0	0	16	9	8
ENSMUSG00000030994	160	142	37	1	48	98	174	2	8	24	91	1	4	131	74	522	0	25	76	0	9	4	0	29	20	16	20	9	10	4	2	0	42	21	34	8	5	5	4	1	60	4	28	6	9	4	5	5	6	3	6	7	0	4	0	0
ENSMUSG00000108569	104	99	23	1	35	55	80	1	1	28	44	0	2	58	44	254	0	16	32	1	5	1	1	14	2	11	3	3	3	1	0	1	5	2	15	2	2	3	2	5	3	1	2	0	1	2	7	2	0	2	3	0	0	2	0	0
ENSMUSG00000058325	5624	5708	1037	6	1968	2919	3498	192	146	48	1014	166	127	2440	780	2847	18	823	3059	84	318	136	87	1986	422	120	193	51	485	401	6	244	1030	760	167	548	571	111	63	62	1077	92	561	27	345	213	107	91	306	206	859	153	65	116	88	11
ENSMUSG00000073805	2120	2467	455	5	795	1369	1762	81	63	15	521	70	68	1183	390	1640	5	477	1277	20	159	56	41	1189	323	51	107	21	248	208	7	133	348	275	73	226	204	49	22	26	589	42	223	22	160	66	60	31	108	95	386	126	25	79	37	6
ENSMUSG00000100717	15	29	8	0	14	25	11	1	2	1	19	0	1	129	30	65	0	66	35	1	2	0	0	0	0	0	0	0	0	3	0	0	0	0	0	0	0	0	1	0	0	0	0	0	0	0	0	0	0	1	0	3	0	1	0	0
ENSMUSG00000073804	61	53	8	1	19	20	46	0	0	0	9	1	0	41	9	43	0	5	49	0	10	3	1	14	9	12	5	2	8	5	1	0	5	1	11	3	6	2	3	2	9	3	2	1	4	3	2	1	0	2	5	0	0	0	0	2
ENSMUSG00000109891	13	5	1	0	2	3	9	0	0	0	0	0	0	3	0	2	0	0	8	0	0	0	0	2	3	2	0	0	1	0	0	0	2	1	2	2	0	0	0	1	0	0	0	0	1	0	0	1	1	0	0	0	0	0	0	0
ENSMUSG00000048377	0	0	0	0	0	0	0	0	0	0	0	0	0	0	0	0	0	0	0	0	0	0	0	0	0	0	0	0	0	0	0	0	0	0	0	0	0	0	0	0	0	0	0	0	0	0	0	0	0	0	0	0	0	0	0	0
ENSMUSG00000109598	1	0	0	0	0	1	0	0	0	0	0	0	0	1	0	0	0	0	1	0	1	0	0	2	4	0	0	0	0	0	0	0	2	2	1	0	1	0	0	0	8	1	0	0	0	0	0	0	0	0	0	0	0	0	0	1
ENSMUSG00000050866	0	2	0	0	0	0	0	0	0	0	0	0	0	0	0	0	0	0	0	0	0	0	0	0	0	0	0	0	0	0	0	0	1	0	0	0	0	0	0	0	2	0	0	0	0	0	0	0	0	0	0	0	0	1	0	0
ENSMUSG00000041836	1579	7815	1449	303	2262	2307	10043	318	244	123	928	114	38	16932	627	6881	2	400	1955	79	582	580	149	6794	4369	161	327	24	703	166	1035	734	3487	1538	1995	1699	886	717	402	211	596	315	60	366	1263	571	245	212	200	152	140	41	3	670	70	28
ENSMUSG00000097471	22	17	3	0	6	4	22	1	2	0	1	0	1	37	2	14	0	1	14	0	7	0	0	12	6	1	0	0	4	0	2	0	10	3	9	3	0	4	1	1	2	0	0	1	1	2	0	0	1	0	1	0	0	3	0	0
ENSMUSG00000031004	1272	638	96	16	367	295	569	25	17	8	95	22	16	456	104	414	4	33	482	7	108	60	14	130	44	86	60	22	83	24	3	8	118	57	216	73	52	51	71	35	51	42	21	29	170	97	37	32	37	35	53	3	5	10	12	4
ENSMUSG00000109831	65	47	9	1	23	26	50	3	0	0	11	3	1	57	10	55	0	35	46	1	6	2	2	12	3	10	10	5	8	4	0	2	14	3	20	12	4	4	6	1	4	0	4	2	6	3	4	4	3	6	2	1	0	2	1	0
ENSMUSG00000110078	0	0	0	0	0	0	0	0	0	0	0	0	0	0	0	0	0	0	0	0	0	0	0	0	0	0	0	0	0	0	0	0	0	0	0	0	0	0	0	0	0	0	0	0	0	0	0	0	0	0	0	0	0	0	0	0
ENSMUSG00000109898	0	0	0	0	0	0	0	0	0	0	0	0	0	0	1	0	0	0	1	0	0	0	0	0	0	0	0	0	0	0	0	0	1	0	0	0	1	0	0	0	3	0	2	0	0	0	0	0	0	0	0	0	0	0	0	0
ENSMUSG00000110396	0	1	0	0	0	0	0	0	0	0	0	0	0	0	0	1	0	0	0	0	2	0	0	0	0	0	0	0	0	0	0	0	0	0	0	0	0	0	0	0	0	0	0	0	0	0	0	0	0	0	0	0	0	0	0	0
ENSMUSG00000110027	124	84	9	3	14	34	79	1	1	48	11	8	4	47	7	54	0	3	30	2	2	2	0	14	12	29	6	15	6	6	0	1	79	10	34	80	14	19	5	14	15	1	6	4	13	9	8	6	1	1	8	0	0	4	0	0
ENSMUSG00000109633	0	0	0	0	0	0	0	0	0	0	0	0	0	0	0	0	0	0	0	0	0	0	0	0	0	0	0	0	0	0	0	0	0	0	0	0	0	0	0	0	0	0	0	0	0	0	0	0	0	0	0	0	0	0	0	0
ENSMUSG00000109981	2	1	1	0	0	1	3	0	0	0	0	0	0	1	0	4	0	0	3	0	1	1	0	0	0	0	0	0	0	0	0	0	1	0	0	0	1	0	0	1	0	0	0	0	0	0	0	0	0	0	0	0	0	0	0	0
ENSMUSG00000110101	1	1	0	0	0	0	2	0	0	0	0	0	0	1	0	2	0	0	1	0	0	2	0	1	0	0	0	0	0	0	0	0	1	0	1	0	0	0	2	0	0	0	0	0	0	0	0	0	0	0	0	0	0	0	0	0
ENSMUSG00000054612	116	134	28	14	32	18	47	2	3	0	4	5	2	51	19	103	0	9	87	0	21	7	3	43	28	57	46	15	49	23	4	6	17	7	356	13	12	6	60	13	10	2	9	3	15	12	8	13	0	4	5	0	0	16	6	5
ENSMUSG00000010476	21	7	3	0	4	3	4	0	0	0	1	0	0	9	1	5	0	0	2	0	3	1	0	1	1	2	2	1	1	2	0	0	1	33	1	2	0	0	0	1	0	0	2	1	3	0	0	1	0	2	0	0	0	0	0	0
ENSMUSG00000109847	0	0	0	0	0	0	0	0	0	0	0	0	0	0	0	0	0	0	0	0	0	0	0	0	0	0	0	0	0	0	0	0	0	0	0	0	0	0	0	0	0	0	0	0	0	0	0	0	0	0	0	0	0	0	0	0
ENSMUSG00000109722	1	0	0	0	0	0	0	0	0	0	0	0	0	0	0	0	0	0	0	0	0	0	0	0	0	0	0	0	0	0	0	0	0	1	0	0	0	0	0	0	0	0	0	0	0	0	0	0	0	0	0	0	0	0	0	0
ENSMUSG00000040139	1678	1238	209	37	433	381	1022	67	41	20	115	35	24	1034	251	1256	5	155	1200	66	376	209	82	379	149	222	185	59	193	41	30	18	127	61	402	178	76	54	121	63	92	35	65	34	71	58	45	40	112	118	166	6	0	44	26	20
ENSMUSG00000031068	23110	13482	2538	342	7307	5826	11843	428	214	59	1968	372	310	11077	2611	12343	95	1011	12458	288	2008	1025	392	3389	1403	2117	1720	526	1994	500	248	263	1357	732	2645	853	539	387	825	706	1595	436	436	226	764	812	426	287	623	554	879	52	20	348	242	178
ENSMUSG00000109973	3	2	0	0	0	0	3	0	0	0	0	0	0	1	0	3	0	0	3	0	0	0	0	0	0	0	0	0	0	0	0	0	0	0	2	0	1	0	0	1	0	0	0	0	0	0	1	0	0	0	0	0	0	0	0	0
ENSMUSG00000110090	9	4	1	0	3	0	2	0	0	0	0	0	1	2	1	0	0	0	4	0	0	0	0	1	3	1	1	1	0	0	0	0	0	0	1	1	0	0	0	1	0	0	0	0	0	0	0	0	0	0	0	0	0	0	0	0
ENSMUSG00000091002	467	222	32	96	23	27	63	4	2	0	10	7	1	57	14	164	23	8	767	11	263	72	23	181	731	1327	513	173	473	12	417	39	1158	1358	1762	1054	1157	73	241	314	686	1159	77	142	533	310	144	92	13	5	71	0	0	402	213	86
ENSMUSG00000110354	0	0	0	0	0	0	0	0	0	0	0	0	0	0	0	0	0	0	1	0	1	0	0	0	0	1	0	0	0	0	0	0	1	1	0	0	0	0	0	0	0	0	0	0	0	0	0	0	0	0	0	0	0	0	0	0
ENSMUSG00000110037	1	0	0	0	2	0	0	0	0	0	0	0	0	1	0	0	0	0	0	0	1	0	0	1	0	1	0	0	1	0	0	0	0	0	0	0	0	0	0	0	0	0	0	0	0	0	0	0	1	0	0	0	0	0	0	0
ENSMUSG00000109802	0	0	0	0	0	0	0	0	0	0	0	0	0	0	0	0	0	0	0	0	0	0	0	0	0	0	0	0	0	0	0	0	0	0	0	0	0	0	0	0	0	0	0	0	0	0	0	0	0	0	0	0	0	0	0	0
ENSMUSG00000041775	5516	3359	540	102	1405	1279	3183	132	68	23	413	107	83	2993	553	2891	24	239	3108	59	644	394	88	1011	428	677	532	171	589	145	70	82	547	248	1062	313	152	136	348	224	373	118	123	86	286	268	148	133	157	137	289	14	2	135	65	49
ENSMUSG00000041769	9371	7021	1415	350	2621	2535	5426	323	104	45	920	198	131	5165	1314	7372	49	559	5384	144	1054	564	186	2488	1555	1644	1410	495	1641	367	207	158	815	508	1721	498	302	274	534	449	1067	328	290	142	607	486	283	227	415	423	854	59	26	397	172	123
ENSMUSG00000078566	18423	13227	2855	479	5276	4708	10485	549	234	81	1743	350	246	8033	2329	13452	71	1161	8585	131	1496	696	231	3353	1742	1826	1969	596	1772	556	243	199	1191	687	2731	720	499	338	815	739	2088	450	593	207	879	930	565	494	688	753	1375	99	43	783	308	267
ENSMUSG00000109881	155	106	23	5	54	43	121	5	3	1	17	3	2	99	26	99	0	6	70	2	12	7	2	29	10	24	24	8	26	4	1	5	16	6	32	10	6	3	4	7	20	4	5	4	14	7	4	6	7	8	11	3	0	2	4	1
ENSMUSG00000056856	8912	5807	989	188	2172	1941	4709	266	123	49	657	159	119	4862	1019	5077	29	489	4859	71	1056	499	133	1233	728	1042	816	286	992	221	106	90	795	318	1186	445	271	217	398	363	682	209	209	102	442	282	227	163	323	373	638	39	24	172	70	54
ENSMUSG00000109855	14	1	1	0	7	2	6	0	0	0	3	0	0	3	0	7	0	0	3	0	1	3	0	0	0	1	0	1	1	0	1	0	2	1	2	1	0	0	0	0	0	0	0	0	1	0	0	0	0	0	0	0	0	0	0	0
ENSMUSG00000025478	3092	2898	448	148	904	935	2483	181	76	20	286	58	70	2081	398	2971	33	157	2036	35	429	209	80	883	507	557	478	168	571	130	45	89	424	302	1441	301	261	122	383	489	1041	237	269	121	70	62	50	39	200	199	331	14	11	143	84	51
ENSMUSG00000015981	11310	15790	2842	330	5805	5290	16089	862	168	57	1113	64	237	19380	2134	10279	47	7196	14777	302	3087	1604	444	3883	1977	1518	1572	448	723	160	224	498	1174	883	746	901	566	199	578	581	5747	735	1092	120	88	76	56	32	720	1022	874	69	26	917	324	146
ENSMUSG00000015980	956	530	115	27	148	108	311	18	11	3	41	13	7	570	100	510	1	110	658	4	109	40	17	326	207	125	114	33	138	28	27	19	71	33	144	30	40	15	25	19	95	24	21	8	30	10	6	9	22	22	43	4	0	19	8	5
ENSMUSG00000060260	750	361	106	36	406	200	1264	50	38	5	114	21	18	1310	119	265	2	542	293	2	72	17	1	245	186	150	111	39	79	19	11	20	73	78	283	47	64	11	86	122	510	145	60	17	115	109	33	30	31	70	96	7	9	23	6	11
ENSMUSG00000110115	0	0	0	0	1	0	0	0	0	0	0	0	0	1	0	0	0	0	0	0	1	0	0	1	0	0	0	0	0	0	0	0	0	0	2	0	0	0	1	0	0	2	0	0	0	0	0	0	0	0	0	0	0	0	0	0
ENSMUSG00000025477	11687	5411	963	209	1972	1851	4879	537	131	46	738	163	137	4893	1471	5361	31	1615	5359	160	836	367	161	2696	1397	1209	1117	356	984	197	223	233	677	464	1971	434	339	215	487	389	769	336	227	157	530	372	189	154	794	1152	1546	93	35	235	116	64
ENSMUSG00000041309	61	23	4	1	6	10	12	1	0	69	4	0	0	25	0	24	0	0	14	0	2	1	0	8	4	8	6	12	4	5	0	0	12	1	14	3	0	0	1	14	2	5	0	0	1	1	4	0	0	1	2	0	2	5	0	0
ENSMUSG00000049571	22994	14296	2494	589	5723	4834	10233	528	238	82	1920	459	352	12853	2471	13897	146	948	14308	294	2579	1213	391	7227	3118	2981	2897	816	3152	730	450	586	2001	1251	5023	1014	679	480	1218	947	2295	559	527	390	1423	1752	674	608	825	729	1622	65	40	814	531	377
ENSMUSG00000025475	12058	18024	3600	136	5738	9756	20215	1244	404	91	4062	1174	1211	9397	1981	13031	121	1201	5383	68	807	396	109	3135	3441	4261	3066	1394	4627	808	475	914	773	586	1028	647	810	115	530	376	2374	465	1123	222	930	1102	922	630	1974	2045	1508	41	28	1599	778	390
ENSMUSG00000066129	12534	7464	1068	154	1551	1453	3731	160	134	278	867	152	228	6221	1086	4704	35	318	5424	50	807	541	110	1285	878	1064	1000	388	1082	210	98	73	757	224	1486	408	203	197	344	282	405	235	122	100	590	445	258	176	187	196	418	39	6	368	104	85
ENSMUSG00000047751	5	2	0	0	0	0	1	0	0	0	0	0	0	3	0	2	0	0	1	0	0	0	0	1	0	0	0	0	2	0	0	0	0	3	1	0	0	0	0	0	0	0	2	0	0	0	0	0	0	0	0	0	0	0	0	0
ENSMUSG00000085354	0	0	0	0	0	0	0	0	0	0	0	0	0	1	0	0	0	0	1	0	0	0	0	1	0	0	0	0	0	0	0	0	0	0	0	0	0	0	0	0	0	0	0	0	0	0	0	0	0	0	0	0	0	0	0	0
ENSMUSG00000073795	295	225	47	0	55	54	107	7	1	0	14	1	2	233	41	163	3	11	176	3	53	30	1	9	7	15	20	1	18	1	0	1	15	4	17	8	2	2	5	2	7	1	1	0	9	16	6	4	9	6	6	0	1	4	3	3
ENSMUSG00000025473	724	352	77	13	177	128	287	12	6	3	30	6	3	535	75	365	1	29	571	5	135	95	14	153	60	37	29	12	53	9	3	3	29	13	260	13	12	38	53	20	21	8	5	9	18	10	7	10	79	21	31	0	1	13	11	5
ENSMUSG00000025474	3435	2080	304	42	481	427	1029	57	16	13	129	37	23	2867	425	1711	10	136	2770	50	761	482	110	431	223	287	229	76	237	54	26	21	195	99	594	123	50	63	119	92	202	47	58	31	124	107	65	52	82	86	171	8	3	52	32	18
ENSMUSG00000025470	6338	3267	536	80	1474	1265	2917	152	69	24	385	94	70	2887	604	2791	20	215	3315	77	670	369	102	813	369	496	457	124	507	122	46	54	477	217	881	218	140	121	248	170	297	107	106	72	282	359	164	175	199	180	315	16	7	96	55	35
ENSMUSG00000025469	1	0	0	0	1	0	1	0	0	0	0	0	0	1	2	0	0	0	0	0	1	0	1	1	1	0	0	0	1	0	0	0	0	0	0	0	0	0	0	0	0	0	0	0	2	2	0	0	0	0	0	0	0	0	0	0
ENSMUSG00000025468	21801	15903	2998	679	3704	3460	10429	553	166	44	1016	244	242	17699	2119	12355	111	1009	15575	336	3381	1816	529	2631	1028	2715	2119	711	2338	480	184	193	2094	686	3754	1218	598	552	1045	671	1037	391	407	256	1320	1298	574	582	604	693	1359	73	29	575	335	220
ENSMUSG00000025467	25	11	0	0	5	9	10	1	2	0	1	0	1	16	3	8	0	1	15	0	3	0	0	5	3	1	1	2	0	0	2	0	2	1	4	3	2	1	1	1	2	2	0	0	2	3	1	1	0	1	1	0	0	0	0	0
ENSMUSG00000025466	8034	4658	538	229	2948	2504	5109	269	172	30	1006	263	170	5446	993	4954	49	330	4540	36	695	320	83	2392	1000	1279	1134	275	1330	309	192	206	642	366	1826	377	228	227	460	304	452	148	159	196	781	952	427	402	431	372	847	47	20	254	167	113
ENSMUSG00000025465	2772	1534	222	148	830	690	2226	103	69	19	298	64	51	2168	318	1798	11	232	1463	17	331	163	39	1589	698	539	460	186	705	187	99	102	394	151	947	281	128	159	301	223	319	106	119	87	241	305	142	131	126	151	289	29	9	141	68	57
ENSMUSG00000025464	586	369	59	19	143	102	340	17	14	1	58	11	12	365	80	398	2	35	249	4	57	26	5	150	85	111	53	23	78	21	10	8	50	31	87	41	12	24	33	27	53	15	10	7	31	23	13	16	24	21	45	6	1	22	10	5
ENSMUSG00000039018	2378	1315	241	61	620	454	1167	60	27	8	195	38	22	1219	247	1282	15	120	1332	14	282	120	33	496	204	231	193	65	278	46	24	50	183	100	507	106	61	67	127	97	198	44	26	38	135	120	54	42	54	78	123	5	2	66	46	25
ENSMUSG00000045733	25733	21151	5378	253	8600	8918	20534	1224	646	91	2949	671	488	19040	4687	23983	81	2065	15121	269	3201	1518	462	1643	867	1479	1297	419	1520	383	92	134	1058	453	2888	721	392	338	719	648	1352	397	411	194	865	782	585	423	1504	1566	1913	142	56	869	415	319
ENSMUSG00000051180	0	0	0	0	0	0	0	0	0	0	0	0	0	0	0	0	0	0	0	0	0	0	0	0	0	0	0	0	0	0	0	0	0	0	0	0	0	0	0	0	0	0	1	0	0	0	0	0	0	0	0	0	0	0	0	0
ENSMUSG00000051051	5	6	6	0	0	4	0	0	0	0	5	1	0	0	0	0	0	0	0	0	0	0	0	0	0	0	0	0	0	0	0	0	0	0	0	0	0	0	0	0	0	0	0	0	0	0	0	0	0	0	0	0	0	0	0	0
ENSMUSG00000050366	0	0	0	0	0	0	1	0	0	0	0	0	0	0	0	0	0	0	1	0	0	0	0	0	0	0	0	0	0	0	0	0	1	0	0	0	0	0	0	0	0	0	0	0	0	0	0	0	0	0	0	0	0	0	0	0
ENSMUSG00000025461	719	528	79	13	146	165	379	18	15	0	57	20	22	311	70	328	3	23	293	8	66	41	14	59	22	60	37	8	46	13	3	8	41	28	99	37	23	30	43	26	35	15	16	10	33	38	26	12	25	21	31	2	0	13	7	3
ENSMUSG00000054672	6	5	0	0	5	4	2	1	1	0	3	0	1	4	2	2	0	0	2	0	1	1	0	3	2	2	0	0	2	1	3	0	1	1	1	0	1	0	0	0	1	0	1	0	0	0	0	0	0	0	0	0	0	0	0	0
ENSMUSG00000061489	0	0	0	0	0	0	1	0	0	0	0	0	0	0	0	0	0	0	0	0	0	0	0	0	0	1	0	0	0	0	0	0	0	0	0	0	0	0	0	0	0	0	0	0	0	0	0	0	1	0	0	0	0	0	0	0
ENSMUSG00000062782	0	0	0	0	0	0	0	0	0	0	0	0	0	0	0	0	0	0	0	0	0	0	0	0	0	0	0	0	0	0	1	0	0	0	0	0	0	0	0	0	0	0	0	0	0	0	0	0	0	0	0	0	0	0	0	0
ENSMUSG00000060112	2	1	0	0	0	0	0	0	0	0	0	0	0	0	0	2	1	0	2	0	0	0	0	0	0	0	1	0	0	0	0	0	0	0	0	0	0	0	0	0	0	0	0	0	0	0	0	0	0	0	0	0	0	0	0	0
ENSMUSG00000060974	0	0	0	0	0	0	1	0	0	0	0	0	0	0	0	0	0	0	0	0	1	0	0	0	0	0	0	0	0	0	0	0	0	0	0	0	0	0	0	0	0	0	0	0	0	0	0	0	0	0	0	0	0	0	0	0
ENSMUSG00000062712	2	0	0	0	0	0	0	0	0	0	0	0	0	0	0	0	0	0	0	0	1	0	0	0	0	0	0	0	0	0	0	0	0	0	0	0	0	0	0	0	0	0	0	0	0	0	0	0	0	0	1	0	0	0	0	0
ENSMUSG00000063823	3	2	0	0	0	0	1	0	0	0	0	0	0	1	0	1	0	0	2	0	0	0	0	1	0	0	0	0	0	0	0	0	0	0	1	0	0	0	0	0	0	0	0	0	0	0	0	0	0	0	0	0	0	0	0	0
ENSMUSG00000056883	0	0	0	0	0	0	0	0	0	0	0	0	0	0	0	0	0	0	0	0	0	0	0	0	0	0	0	0	0	0	0	0	0	0	0	0	0	0	0	0	0	0	0	0	0	0	0	0	0	0	0	0	0	0	0	0
ENSMUSG00000063230	11	9	3	0	8	5	24	0	1	0	0	0	1	12	0	12	0	0	1	0	0	0	0	0	0	0	0	0	0	0	0	0	0	0	0	0	0	0	0	0	0	0	0	0	0	0	0	0	0	0	0	0	0	0	0	0
ENSMUSG00000052508	1	2	0	0	0	0	1	0	0	0	0	0	0	0	1	1	0	0	0	0	0	0	0	0	0	0	0	0	0	0	0	0	0	0	0	0	0	0	0	0	0	0	0	0	0	0	0	0	1	0	0	0	0	0	0	0
ENSMUSG00000095901	20	10	3	0	6	6	23	0	1	0	2	0	0	17	0	10	0	2	10	0	2	0	0	0	0	0	0	0	0	0	0	0	0	0	0	0	0	0	0	0	0	0	0	0	0	0	0	0	1	0	1	0	0	0	0	0
ENSMUSG00000093942	131	73	25	1	31	22	81	3	3	0	3	2	4	89	17	70	0	4	62	2	8	9	1	15	14	9	9	2	7	1	4	1	5	4	22	9	2	6	6	4	18	3	5	2	5	5	1	3	1	6	7	0	0	1	1	0
ENSMUSG00000096069	28	24	6	1	13	10	23	0	1	0	2	0	0	21	2	22	0	2	17	0	2	1	0	4	1	3	0	0	2	0	2	0	2	2	5	1	0	2	3	1	0	1	0	0	1	4	0	1	2	1	0	0	0	1	0	0
ENSMUSG00000094819	3	6	1	0	0	0	2	1	0	0	2	0	0	6	0	2	0	3	1	0	0	0	1	0	0	0	0	0	3	0	0	0	0	0	0	0	0	0	0	0	0	1	0	1	1	0	0	1	0	0	0	0	0	0	0	0
ENSMUSG00000059136	54	33	3	0	21	13	51	2	0	0	4	1	1	35	3	37	0	3	34	0	2	4	1	3	2	2	3	1	1	2	1	0	1	1	6	3	1	1	4	1	3	0	0	1	4	2	2	2	0	3	1	0	0	1	0	1
ENSMUSG00000066122	1	6	1	0	1	2	3	0	0	0	0	0	0	3	1	2	0	0	1	0	0	0	0	0	0	0	0	0	0	0	0	0	0	0	0	0	0	0	0	0	0	0	0	0	0	0	0	0	1	0	0	0	0	0	0	0
ENSMUSG00000057997	7	6	1	0	4	3	10	1	0	0	0	0	0	6	1	1	0	0	5	0	1	0	0	1	0	1	0	0	0	0	0	0	0	2	2	0	0	0	0	0	1	0	0	0	2	0	0	0	0	1	1	0	0	0	0	0
ENSMUSG00000025479	5	3	0	0	2	3	5	0	0	0	0	1	0	3	0	2	0	0	0	0	0	0	0	1	1	0	0	1	0	0	0	0	0	0	0	0	0	0	0	1	2	0	0	0	0	1	1	0	0	0	0	0	0	0	0	0
ENSMUSG00000025480	29	15	3	6	3	10	18	1	0	0	7	4	0	18	2	21	0	1	22	0	6	1	1	8	11	23	6	2	19	9	0	0	1	1	2	1	1	0	0	1	1	1	1	0	36	33	5	6	0	1	0	0	0	0	0	0
ENSMUSG00000060314	6554	4744	1341	255	375	286	873	86	18	6	147	13	25	3523	1016	4622	12	453	3848	30	778	313	93	1465	783	1431	1038	352	1225	223	145	116	501	366	1033	268	141	259	336	343	807	194	284	71	250	110	58	85	68	75	286	39	21	20	20	5
ENSMUSG00000110136	499	254	44	13	166	141	295	8	5	4	42	11	25	308	78	324	2	32	238	11	35	28	9	52	21	38	31	15	33	8	6	3	36	9	70	22	8	10	19	17	14	3	5	1	27	33	15	8	16	30	24	1	0	10	8	5
ENSMUSG00000025481	337	431	90	2	669	280	660	4	11	1	446	27	111	95	13	101	0	2	73	0	29	8	1	5	0	3	0	0	3	2	0	1	4	0	8	2	1	2	1	1	1	2	0	1	18	49	25	5	0	1	1	1	0	5	0	0
ENSMUSG00000099590	0	0	0	0	0	0	0	0	0	0	0	0	0	0	0	0	0	0	0	0	0	0	0	0	0	0	0	0	0	0	0	0	0	0	0	0	0	0	0	0	0	0	0	0	0	0	0	0	0	0	0	0	0	0	0	0
ENSMUSG00000038801	1	0	0	1	2	6	2	0	0	0	0	0	0	0	0	1	0	0	1	0	0	0	0	11	3	2	4	3	6	0	0	0	0	0	2	2	1	1	1	3	1	0	1	0	0	1	0	2	1	0	0	0	0	1	0	0
ENSMUSG00000025482	5	2	0	0	2	1	2	0	0	0	0	0	0	7	0	3	0	0	3	0	1	0	0	1	0	1	0	0	0	0	0	0	0	0	0	0	0	0	0	0	0	0	0	0	1	0	0	0	0	0	0	0	0	0	0	0
ENSMUSG00000025484	42	27	8	1	17	18	30	2	0	0	7	0	1	37	8	20	0	4	24	0	4	0	1	3	2	3	1	1	1	1	0	1	2	0	6	1	2	0	2	1	2	0	0	0	0	1	0	1	5	0	3	0	0	1	0	0
ENSMUSG00000025485	4537	3604	757	118	1409	1368	3608	197	80	23	486	100	71	2895	616	3817	30	301	2366	44	517	246	76	614	312	615	494	199	555	131	53	42	288	125	779	211	115	93	231	205	440	77	127	60	248	239	152	119	222	305	466	45	10	201	81	62
ENSMUSG00000025486	20300	11309	1869	403	6305	5561	11477	610	275	68	2176	489	299	12667	2688	12563	80	912	12148	177	2130	1167	313	8331	3773	3407	3525	960	3960	1072	537	576	1776	1112	4006	1003	694	388	1006	664	1583	378	485	327	1197	1406	564	581	921	874	1937	133	57	490	342	190
ENSMUSG00000025487	11084	6869	1242	243	3250	3010	7183	384	165	51	1005	212	185	6630	1297	6973	51	526	5980	125	1288	621	214	1849	983	1293	1053	358	1299	315	116	147	813	389	1858	467	288	244	481	429	905	240	262	151	609	557	334	277	399	533	804	51	22	379	180	135
ENSMUSG00000025488	0	0	0	0	4	2	2	0	0	0	0	0	0	0	0	1	0	0	0	0	0	0	0	22	57	1	0	0	0	0	14	0	1	1	0	0	0	0	0	0	1	0	0	0	1	0	0	0	0	0	0	0	0	0	0	0
ENSMUSG00000038745	12	9	1	0	168	191	549	83	3	3	26	31	5	16	4	5	0	1	26	0	8	1	1	1	0	0	2	0	0	0	0	0	1	0	2	0	0	0	1	0	0	1	0	0	66	28	46	39	60	149	155	0	0	3	5	5
ENSMUSG00000062031	29	3	2	0	197	160	390	24	6	3	49	9	4	67	6	53	0	2	21	0	3	0	0	2	3	3	0	1	7	2	0	0	2	0	4	3	1	5	1	4	3	0	2	2	25	17	20	12	9	26	18	0	0	9	8	16
ENSMUSG00000025489	1	0	0	0	2	0	2	0	0	0	0	0	0	0	0	0	0	0	1	0	0	0	0	0	0	0	0	0	0	0	0	0	0	0	0	0	0	0	0	0	0	0	0	0	0	0	0	0	0	0	0	0	0	0	0	0
ENSMUSG00000110104	0	1	0	0	2	2	6	0	0	0	0	0	0	2	0	0	0	0	2	0	0	0	0	0	0	0	0	0	0	0	0	0	0	0	0	0	0	1	0	0	0	0	0	0	0	0	0	0	0	0	0	0	0	0	0	0
ENSMUSG00000060591	1	0	0	0	6	3	7	1	0	0	0	0	0	6	0	4	0	0	1	0	0	0	0	0	0	0	0	1	0	1	0	0	0	0	0	0	0	0	0	1	0	0	0	0	0	0	0	1	0	0	0	0	0	0	0	0
ENSMUSG00000025491	0	1	0	1	0	1	3	0	0	0	0	0	0	1	0	4	0	3	1	0	0	0	0	0	1	0	1	0	1	0	0	0	0	0	1	0	0	0	0	1	1	1	0	0	0	0	0	0	0	0	0	0	0	0	0	0
ENSMUSG00000025492	3	5	1	1	1	1	5	0	0	0	0	0	0	5	0	7	0	1	1	0	1	0	0	0	0	1	0	0	0	0	0	0	0	0	1	0	0	2	1	1	2	1	0	0	0	2	0	0	0	1	0	0	0	0	0	0
ENSMUSG00000059108	73	66	22	4	21	23	37	1	2	0	7	0	2	47	10	80	0	1	20	0	0	2	0	3	1	8	7	3	2	1	0	0	1	2	5	2	1	1	1	1	1	1	0	0	0	0	0	0	0	1	3	0	0	2	0	0
ENSMUSG00000091441	170	94	14	5	38	25	92	2	1	2	14	2	4	81	14	68	0	11	80	1	15	12	5	17	5	10	15	4	19	3	0	2	12	4	25	10	6	4	10	6	10	4	4	2	7	6	2	8	9	5	12	3	0	1	0	0
ENSMUSG00000055629	7107	5808	1276	204	2267	2291	5045	335	114	26	794	155	140	4964	1093	6521	39	353	4107	67	940	409	141	1406	714	893	721	228	1057	218	103	98	463	204	1268	323	152	208	430	297	590	121	184	88	459	431	212	193	352	415	842	68	32	285	160	92
ENSMUSG00000054065	57	59	53	6	34	84	186	13	5	1	26	1	4	131	24	153	0	9	80	6	36	3	2	2	11	5	3	2	15	0	1	0	5	5	13	2	1	1	10	3	11	0	1	1	33	9	5	2	3	5	2	5	0	1	3	6
ENSMUSG00000025494	2	0	0	3	4	1	6	2	0	0	0	0	0	1	1	5	0	0	1	0	0	0	0	1	0	0	0	0	0	0	0	0	0	0	1	1	0	0	0	0	0	0	0	0	3	2	1	6	0	0	0	0	0	0	0	0
ENSMUSG00000054662	8	10	2	0	4	0	7	0	0	0	0	0	0	9	3	32	0	3	4	0	3	0	0	1	1	0	1	0	1	0	0	0	1	1	15	1	0	0	1	0	0	0	0	0	0	0	0	6	0	0	2	0	0	0	0	0
ENSMUSG00000025495	6220	4280	864	176	2039	2013	5122	303	122	32	671	128	100	4251	872	4581	31	339	4006	67	832	430	118	1290	774	848	786	253	910	208	114	120	605	315	1289	324	174	185	352	294	700	144	209	100	372	316	172	148	273	351	667	48	26	215	100	79
ENSMUSG00000038650	3076	1660	273	165	483	371	1004	45	21	8	143	19	26	1538	317	1584	8	188	1540	40	259	120	39	476	285	471	318	136	346	89	43	28	220	100	411	129	96	75	118	76	169	60	75	40	58	58	27	26	53	48	94	13	2	22	18	17
ENSMUSG00000025499	33513	23400	5506	1150	12635	11439	25642	1235	403	132	3479	699	438	22542	5376	25704	126	1944	23278	535	4729	1935	858	6223	3236	3800	3520	1251	4716	972	400	397	1934	1194	4293	1166	714	568	1136	1101	2800	607	724	324	1631	1266	794	643	1224	1398	2411	197	78	1156	459	356
ENSMUSG00000038637	495	325	43	6	128	108	297	18	4	6	37	6	12	329	72	305	3	37	313	5	68	33	11	96	68	34	52	14	47	6	7	6	42	26	116	20	20	10	36	15	53	12	10	3	29	22	17	15	26	17	35	3	2	10	7	2
ENSMUSG00000025500	1	0	1	0	0	0	0	0	0	0	0	0	0	1	0	0	0	0	1	0	0	0	0	1	0	0	0	0	0	0	0	0	0	0	0	0	0	0	0	0	0	0	0	0	0	0	0	0	0	0	0	0	0	1	0	0
ENSMUSG00000038618	87	50	2	3	9	1	11	2	2	1	1	0	1	21	10	66	0	6	11	0	2	0	0	7	5	21	18	2	2	3	1	2	3	0	9	3	0	1	2	1	3	0	5	1	3	3	0	2	1	0	2	0	0	3	1	1
ENSMUSG00000038611	6583	4212	705	136	1810	1743	3952	190	95	34	541	118	102	3690	799	3845	22	306	3476	94	720	376	123	1160	531	836	639	239	729	180	80	87	612	277	1286	339	236	203	433	250	470	152	179	103	436	322	189	154	219	267	432	29	12	148	84	48
ENSMUSG00000025498	11	6	0	0	2	3	5	1	0	0	2	0	0	6	0	3	0	0	22	0	0	0	1	2	0	0	0	0	0	0	0	1	2	1	4	2	0	2	1	0	4	0	2	1	8	2	0	0	0	0	0	0	0	0	0	0
ENSMUSG00000025497	1	0	0	0	0	0	1	0	0	0	0	0	0	0	0	0	0	0	0	0	0	0	0	0	0	1	0	0	0	0	0	0	1	0	0	0	0	0	0	0	0	0	0	0	1	0	0	0	0	0	0	0	0	0	0	0
ENSMUSG00000038580	2	9	0	3	1	1	2	1	0	0	2	0	0	3	0	3	0	0	27	0	0	0	0	5	1	2	4	2	1	0	0	0	31	7	0	9	2	4	0	1	3	0	6	0	14	6	0	0	0	0	0	0	0	0	0	0
ENSMUSG00000025496	19	5	2	1	1	4	5	0	2	0	1	0	0	59	2	14	0	2	145	0	9	0	4	37	2	0	0	0	0	0	0	0	19	4	1	1	1	0	0	0	17	1	8	1	0	0	0	0	0	0	0	0	0	0	0	0
ENSMUSG00000058886	10452	7165	1229	204	2454	2202	6483	379	173	66	817	163	139	5389	1095	6218	38	417	5484	78	1382	696	187	2409	900	1311	1185	323	1272	277	147	189	783	390	2176	486	266	321	580	398	842	235	268	175	612	471	244	224	328	395	753	43	16	195	107	55
ENSMUSG00000025505	8139	4969	960	112	2328	2063	5223	236	121	48	660	155	104	4747	966	4680	31	388	4541	76	1013	500	133	1405	682	839	774	223	766	168	116	100	615	310	1443	402	223	222	391	297	810	160	270	116	405	456	301	318	313	345	581	23	18	180	87	67
ENSMUSG00000025504	430	352	94	10	107	77	227	9	3	4	35	4	8	212	33	268	1	14	282	7	47	28	11	28	18	29	40	8	26	3	5	1	20	11	45	21	4	18	6	6	22	3	5	3	35	28	11	13	11	20	21	7	3	3	3	4
ENSMUSG00000025503	3396	2396	452	56	1287	981	2608	132	72	54	342	68	50	2425	398	2197	10	210	2058	38	441	248	74	366	198	311	273	100	265	65	23	25	206	76	562	142	74	79	151	136	253	81	75	40	202	184	110	75	147	148	265	17	6	115	46	42
ENSMUSG00000051007	6619	4337	833	207	1814	1369	3699	229	97	20	515	107	72	3628	870	5242	30	367	3276	43	578	276	90	1638	662	881	737	244	903	232	81	104	472	315	1118	233	173	175	328	309	614	120	188	111	318	346	204	175	228	247	567	50	12	188	141	89
ENSMUSG00000060240	30457	23210	3876	1485	11086	10589	20709	1270	628	126	4493	1010	605	21975	5449	34089	245	2051	18562	325	3120	1351	466	19392	10678	8054	7737	2605	9634	2457	1202	1263	4052	2774	12752	2037	1465	1034	3324	2505	6235	1159	1319	906	2685	2760	1325	1218	1919	1848	4028	443	157	2664	1301	1005
ENSMUSG00000019082	17554	20571	4987	306	7058	7788	23413	1718	1159	120	2944	446	548	19475	3978	27364	83	1588	10534	259	2117	1079	338	2977	1941	1473	1540	477	1587	351	229	248	898	496	3381	640	352	282	816	588	1621	417	467	287	1373	809	716	513	1353	2079	3573	542	179	1397	457	285
ENSMUSG00000025507	112	67	12	1	29	19	58	2	1	0	14	5	1	72	14	73	0	11	51	1	12	7	0	25	23	15	26	5	13	2	3	3	6	6	22	2	3	4	5	5	18	4	6	0	5	7	6	7	2	2	6	0	0	2	5	2
ENSMUSG00000025508	7347	4374	764	229	1915	1585	4018	208	100	38	543	109	92	3903	776	4210	39	385	3701	60	648	378	97	1240	526	910	700	235	846	201	75	93	681	300	1447	445	237	229	399	322	601	151	181	108	399	404	174	150	241	244	476	36	12	174	84	59
ENSMUSG00000025509	539	481	91	11	83	95	269	14	12	7	40	4	4	218	47	373	3	18	218	1	53	21	5	114	59	41	44	6	33	5	10	8	49	26	74	34	23	16	21	16	54	17	19	6	24	6	8	10	6	18	36	4	2	21	10	6
ENSMUSG00000048200	24	30	7	6	30	25	77	2	0	0	7	2	1	19	4	19	3	5	17	0	1	3	0	9	5	7	6	1	2	0	0	0	16	3	5	1	6	1	3	5	6	3	5	0	2	5	0	0	1	1	0	0	0	0	0	1
ENSMUSG00000025510	1363	1154	227	53	611	515	1484	73	35	9	171	30	30	901	256	1281	7	134	557	5	90	62	16	71	30	192	132	64	142	40	6	14	106	72	277	58	37	40	86	67	140	39	47	12	64	37	30	28	83	94	118	4	4	72	26	18
ENSMUSG00000038489	3505	2016	390	49	824	718	1634	82	37	15	279	81	50	1476	331	1841	15	125	1507	18	298	139	32	537	240	341	284	70	301	67	34	49	251	138	630	142	97	73	155	116	198	84	70	55	163	168	84	86	95	107	205	17	3	63	44	35
ENSMUSG00000025511	841	1018	339	23	92	105	215	16	7	4	48	19	11	238	77	517	5	23	374	9	91	35	13	411	215	161	202	73	216	27	25	20	183	62	654	90	49	56	145	89	128	39	30	41	66	63	45	51	36	43	103	3	1	21	26	21
ENSMUSG00000025512	4482	3450	828	149	1681	1652	3786	211	114	32	500	105	90	4091	739	4024	18	324	3575	83	775	339	119	926	468	569	483	155	593	112	65	58	401	177	1057	204	136	120	281	193	449	107	96	83	406	329	175	161	273	266	442	39	18	225	109	82
ENSMUSG00000002957	34294	28497	6775	1320	16669	16109	46802	2613	1483	280	6051	1138	1069	37007	6891	36353	112	3798	20066	573	4204	2133	748	7157	3560	6650	4805	2033	7321	2038	429	419	2704	1380	6619	1875	954	986	2005	1777	4754	1230	1517	582	3435	2135	1620	1375	1966	2456	3853	567	157	800	295	174
ENSMUSG00000097170	32	17	3	1	7	8	29	1	0	0	4	0	2	11	1	13	0	0	11	1	3	3	1	6	6	6	3	1	2	0	0	0	4	0	8	1	1	1	0	5	3	1	1	2	1	4	2	3	1	1	2	0	1	0	0	0
ENSMUSG00000048191	46	20	0	0	13	16	40	2	1	0	4	3	0	27	3	16	0	1	27	0	0	3	0	2	3	4	3	1	2	0	0	0	5	1	6	5	0	2	7	3	3	1	0	1	4	3	2	2	0	2	5	0	0	0	0	0
ENSMUSG00000025515	8	20	1	0	8	8	9	0	0	0	6	1	0	8	4	17	0	0	3	0	0	0	0	1	1	1	2	0	1	0	0	0	1	0	2	0	0	1	0	0	0	0	0	0	0	5	1	1	0	0	3	1	0	0	0	0
ENSMUSG00000037974	3	0	0	0	0	0	3	1	0	0	0	0	0	3	1	0	0	0	3	0	2	0	0	0	0	0	0	0	0	0	0	0	0	0	0	0	0	0	0	0	0	0	0	0	0	0	0	0	0	0	0	0	0	0	0	0
ENSMUSG00000066108	11	9	0	0	4	2	1	0	0	0	1	0	0	4	0	2	0	0	3	0	1	2	0	1	0	0	0	0	3	0	0	0	0	0	3	1	0	0	1	0	1	0	0	0	0	0	1	0	1	0	0	0	0	0	0	0
ENSMUSG00000025139	14623	11824	2285	376	4352	4869	10875	689	337	66	1754	433	251	9856	2142	13299	73	725	7858	208	1648	701	305	3204	1662	1937	1576	508	1888	466	211	188	939	523	3129	638	329	331	780	594	1707	330	458	225	1230	1231	895	859	691	869	2027	155	59	842	371	264
ENSMUSG00000053046	19816	11825	2443	261	4237	4166	9064	483	278	68	1443	325	227	8824	2556	13140	69	977	9531	138	1545	704	226	2924	1732	1437	1358	430	1512	363	186	145	1024	483	1667	501	246	290	511	437	819	212	304	128	781	732	528	525	624	660	1437	106	35	471	224	148
ENSMUSG00000025147	9690	5402	927	165	2375	2010	4917	245	137	44	744	123	117	5175	1170	6355	45	436	4767	60	975	475	117	2190	1169	1201	947	283	1050	250	145	150	774	429	1613	454	261	260	465	391	738	203	233	130	345	390	199	183	269	282	619	43	15	224	121	86
ENSMUSG00000037887	21874	16553	3011	597	5807	6054	12988	736	244	84	1746	431	353	12045	2866	15070	82	1125	12635	300	2719	1383	440	4527	2331	2798	2123	703	2228	670	329	341	1340	646	4269	683	426	358	1017	865	1648	413	413	358	914	817	575	500	818	981	1815	103	50	564	268	171
ENSMUSG00000109859	0	0	0	0	0	0	0	0	0	0	0	0	0	0	1	0	0	0	0	0	0	0	0	1	0	0	0	0	0	0	0	0	0	0	0	0	0	0	0	0	0	0	0	0	0	0	0	0	0	0	0	0	0	0	0	0
ENSMUSG00000110091	0	1	0	0	0	0	0	0	0	0	0	0	0	0	0	0	0	0	0	0	1	0	0	0	0	0	0	0	0	0	0	0	0	0	0	0	0	0	0	0	0	0	0	0	1	1	0	0	0	0	0	0	0	0	0	0
ENSMUSG00000110061	3	3	0	0	0	0	0	0	0	0	0	0	0	0	1	6	0	0	1	0	0	0	0	0	0	0	0	0	0	0	0	0	0	0	0	0	0	0	0	0	0	0	0	0	0	0	0	0	0	0	0	0	0	0	0	0
ENSMUSG00000109655	0	0	0	0	0	0	0	0	0	0	0	0	0	0	0	0	0	0	0	0	0	0	0	0	0	0	0	0	0	0	0	0	0	0	0	0	0	0	0	0	0	0	0	0	0	0	0	0	0	0	0	0	0	0	0	0
ENSMUSG00000090471	0	0	0	0	0	0	0	0	0	1	0	0	0	0	0	1	0	0	0	0	0	0	0	0	0	0	0	0	0	0	0	0	0	0	0	0	0	0	0	0	0	0	0	0	0	0	0	0	0	0	0	0	0	0	0	0
ENSMUSG00000054759	0	0	0	0	0	1	0	0	0	0	0	0	0	0	0	0	0	0	0	0	0	0	0	0	0	0	1	0	0	0	0	0	0	0	0	0	0	0	0	0	0	0	0	0	0	0	0	0	0	0	0	0	0	0	0	0
ENSMUSG00000066101	0	0	0	0	0	0	0	0	0	0	0	0	0	0	0	0	0	0	0	0	0	0	0	0	0	0	0	0	0	0	0	0	0	0	0	0	0	0	0	0	0	0	0	0	0	0	0	0	0	0	0	0	0	0	0	0
ENSMUSG00000046248	0	0	0	0	0	0	0	0	0	0	0	0	0	0	0	0	0	0	0	0	0	0	0	0	0	0	0	0	0	0	0	0	0	0	0	0	0	0	0	0	0	0	0	0	0	0	0	0	0	0	0	0	0	0	0	0
ENSMUSG00000073786	0	0	0	0	0	0	0	0	0	0	0	0	0	0	0	0	0	0	0	0	0	0	0	0	0	0	0	0	0	0	0	0	0	0	0	0	0	0	0	0	0	0	0	0	0	0	0	0	0	0	0	0	0	0	0	0
ENSMUSG00000073785	0	0	0	0	0	0	0	0	0	0	0	0	0	0	0	0	0	0	0	0	0	0	0	0	0	0	0	0	0	0	0	0	0	0	0	0	0	0	0	0	0	0	0	0	0	0	0	0	0	0	0	0	0	0	0	0
ENSMUSG00000110324	0	0	0	0	0	0	0	0	0	0	0	0	0	0	0	0	0	0	0	0	0	0	0	0	0	0	0	0	1	0	0	0	0	0	0	0	0	0	0	0	0	0	0	0	0	0	0	0	0	0	0	0	0	0	0	0
ENSMUSG00000090455	0	0	0	0	0	0	1	0	0	0	1	0	0	0	0	0	0	0	0	0	0	0	0	0	0	0	0	0	0	0	0	0	0	0	0	0	0	0	0	0	0	0	0	0	0	0	0	0	0	0	0	0	0	0	0	0
ENSMUSG00000056885	0	0	0	0	0	0	0	0	0	0	0	0	0	0	0	0	0	0	0	0	0	0	0	0	0	0	0	0	0	0	0	0	0	0	0	0	0	0	0	0	0	0	0	0	0	0	0	0	0	0	0	0	0	0	0	0
ENSMUSG00000109936	2	1	0	0	0	0	0	0	0	0	0	0	0	0	0	0	0	0	0	0	0	0	0	0	0	0	0	0	0	0	0	0	0	0	0	0	0	0	0	0	0	1	0	0	0	0	0	0	0	0	0	0	0	0	0	1
ENSMUSG00000066100	0	0	0	0	0	0	0	0	0	0	0	0	0	0	0	0	0	0	0	0	0	0	0	0	0	0	0	0	0	0	0	0	0	0	0	0	0	0	0	0	0	0	0	0	0	0	0	0	0	0	0	0	0	0	0	0
ENSMUSG00000045236	0	0	0	0	0	0	0	0	0	0	0	0	0	0	0	0	0	0	0	0	0	0	0	0	0	0	0	0	0	0	0	0	0	0	0	0	0	0	0	0	0	0	0	0	0	0	0	0	0	0	0	0	0	0	0	0
ENSMUSG00000045777	3575	3072	567	321	462	412	837	107	22	7	151	24	21	4661	574	3812	14	456	4775	42	573	342	66	7234	5237	2619	5904	1515	4096	950	807	102	1075	879	301	698	372	140	138	163	704	131	210	12	423	188	57	122	172	238	1720	30	20	257	195	170
ENSMUSG00000110040	38	34	8	4	8	14	20	4	2	0	7	0	1	42	13	50	0	9	19	0	7	5	1	24	16	12	17	8	15	0	1	2	3	1	11	4	2	1	2	4	5	0	2	0	0	1	4	2	2	4	14	1	0	1	1	3
ENSMUSG00000007891	30	22	1	0	11	5	19	0	1	0	1	0	2	17	1	20	0	1	10	0	2	2	1	6	3	3	5	4	1	2	1	0	0	0	3	2	0	0	0	1	2	0	0	1	1	1	2	0	1	2	3	1	0	1	0	0
ENSMUSG00000031098	0	1	0	0	0	0	0	0	0	0	0	0	0	1	0	0	0	0	0	0	0	0	0	1	0	0	0	0	0	0	0	0	0	0	0	0	0	0	0	0	0	0	0	0	0	0	0	0	0	0	1	0	0	0	0	0
ENSMUSG00000031097	0	1	0	0	1	0	0	0	0	0	0	0	0	0	0	0	0	0	0	0	0	0	0	0	1	0	2	1	0	0	1	0	1	0	0	0	0	0	0	0	0	0	0	0	0	0	0	0	0	1	0	0	0	0	0	0
ENSMUSG00000018819	124	177	14	5	657	2099	5362	225	485	16	45	3	6	85	16	121	0	3	80	3	23	6	2	27	27	16	27	3	18	2	9	0	13	6	2883	12	17	1	73	4	12	8	3	25	23	24	9	1	196	300	982	70	17	8	2	2
ENSMUSG00000043795	4	6	1	0	10	13	75	9	17	0	1	0	0	3	2	3	0	0	3	0	0	1	0	1	0	0	0	0	0	0	0	0	1	0	31	0	0	0	1	0	1	0	0	0	1	0	0	0	0	3	11	0	0	0	0	0
ENSMUSG00000061723	0	0	0	0	2	4	15	1	1	0	0	0	0	0	0	0	0	0	0	0	0	0	0	0	0	1	0	0	0	0	1	1	0	1	4	0	0	0	0	0	0	0	0	0	1	0	0	0	0	0	4	0	0	0	0	0
ENSMUSG00000037772	7303	4616	810	198	1945	1651	4426	240	84	23	564	149	123	3936	696	4661	42	389	3766	66	868	454	109	1939	763	1354	1184	383	1227	264	142	131	834	408	1758	450	295	310	495	360	857	203	266	157	596	695	285	303	246	313	616	36	10	211	89	73
ENSMUSG00000000031	0	0	0	0	0	0	0	0	0	0	0	0	0	2	0	0	0	0	1	0	0	0	0	0	0	0	0	0	0	0	0	0	0	0	0	0	0	0	0	0	0	0	0	0	0	0	0	0	0	0	2	0	0	0	0	0
ENSMUSG00000110125	239	158	18	5	55	62	126	5	1	1	14	2	4	112	28	112	0	10	144	0	33	13	4	36	13	26	16	1	24	6	2	2	19	13	47	9	5	4	7	11	18	6	8	1	7	16	5	5	3	5	13	0	0	4	2	0
ENSMUSG00000048583	0	0	0	0	0	0	0	0	0	0	0	0	0	0	0	0	0	0	0	0	0	0	0	0	0	0	0	0	0	0	0	0	0	0	0	0	0	0	0	0	0	0	0	0	0	0	0	0	0	0	0	0	0	0	0	0
ENSMUSG00000115302	0	0	0	0	0	0	0	0	0	0	0	0	0	0	0	0	0	0	0	0	0	0	0	0	0	0	0	0	0	0	0	0	0	0	0	0	0	0	0	0	0	0	0	0	0	0	0	0	0	0	0	0	0	0	0	0
ENSMUSG00000086266	0	0	0	0	0	0	0	0	0	0	0	0	0	0	0	0	0	0	0	0	0	0	0	0	1	0	0	0	0	0	0	0	0	0	0	0	0	0	0	0	0	0	0	0	0	0	0	0	0	0	0	0	0	0	0	0
ENSMUSG00000000215	83	45	6	2	19	13	31	1	0	0	4	0	1	32	4	36	1	1	36	1	4	3	0	11	4	9	3	2	4	1	0	0	4	3	9	4	2	1	1	5	1	1	1	0	0	5	2	0	2	1	1	0	0	0	0	0
ENSMUSG00000073781	8	7	2	1	2	1	6	0	1	0	2	1	0	2	0	3	0	1	10	0	2	0	0	1	1	3	1	1	1	1	0	1	0	0	2	1	2	0	0	1	0	1	0	1	0	0	0	0	0	0	2	0	0	0	0	0
ENSMUSG00000108952	18	13	3	0	3	2	12	0	0	0	1	0	0	6	0	13	0	0	10	0	3	0	0	5	1	1	3	2	4	0	4	0	1	1	5	1	0	0	2	1	0	0	0	0	0	1	1	0	0	1	4	0	0	0	0	0
ENSMUSG00000000214	16	6	0	5	2	2	5	1	0	0	1	0	0	7	1	6	0	0	6	0	0	1	0	6	213	2	550	0	0	0	698	0	4	7	5	3	5	0	0	1	11	0	2	0	2	3	3	0	0	0	0	0	0	1	0	0
ENSMUSG00000009248	17	8	0	1	15	28	27	0	1	0	6	1	0	44	1	29	0	6	62	0	2	0	0	3	5	3	59	4	33	37	1	0	3	4	4	0	3	0	0	8	14	0	6	1	0	0	0	0	0	0	0	0	0	2	0	1
ENSMUSG00000052281	13	12	3	6	3	2	7	1	0	0	0	0	0	11	2	7	0	1	8	0	2	1	0	2	1	1	5	1	8	1	0	0	20	1	6	5	1	0	1	0	5	0	1	0	1	0	1	0	1	0	0	0	0	0	0	0
ENSMUSG00000000244	40	52	8	9	3	11	17	1	2	1	2	0	1	24	3	33	0	2	22	0	3	5	3	1	1	4	10	1	6	0	0	1	41	4	16	10	3	3	4	1	2	4	11	1	5	1	1	2	1	1	1	0	0	0	0	1
ENSMUSG00000037706	15767	15230	2884	817	3709	3306	8898	651	204	479	1224	244	241	7246	1616	13501	66	656	7638	135	1393	720	220	4045	1953	2926	3109	1057	2913	737	273	370	2024	1243	5099	1196	575	491	992	956	4168	758	1093	271	1100	1074	649	561	858	1066	1953	140	66	830	338	267
ENSMUSG00000009246	113	67	14	28	18	22	67	3	2	1	11	2	0	46	8	66	0	2	32	0	6	5	1	5	29	13	9	14	10	3	1	0	9	2	51	8	1	4	4	3	3	2	0	1	7	6	13	1	1	4	5	0	0	43	1	2
ENSMUSG00000045752	6645	4232	835	144	1725	1521	3675	218	79	59	552	110	107	3791	744	4009	32	315	3760	64	751	362	109	1127	524	913	651	220	714	194	65	82	482	285	1237	303	176	184	338	270	640	138	173	77	372	349	192	182	246	256	491	38	18	160	70	60
ENSMUSG00000009545	21568	12804	2073	368	5101	4053	10544	472	217	56	1452	297	366	10684	1946	9315	84	686	11370	313	2444	1421	361	2811	910	2545	1670	496	1937	397	210	225	1972	855	3271	1060	633	547	1056	678	1123	446	507	309	1149	1280	522	535	558	494	1048	43	16	167	121	70
ENSMUSG00000101062	0	0	0	0	0	0	0	0	0	0	0	0	0	0	0	0	0	0	0	0	0	0	0	0	0	0	0	0	0	0	0	0	0	0	0	0	0	0	0	0	0	0	0	0	0	0	0	0	0	0	0	0	0	0	0	0
ENSMUSG00000101609	53046	36199	6777	1350	13073	12181	30465	1548	828	202	4397	878	839	33511	6474	33738	205	2438	31422	854	7007	3434	984	12115	5373	7198	5755	1841	6831	1656	837	793	5367	2515	9105	2902	1628	1248	2878	2098	5022	1239	1680	900	3607	2718	1576	1519	1708	1846	3537	231	101	1003	525	331
ENSMUSG00000101360	22	57	74	0	5	4	10	0	1	1	2	0	0	23	6	38	0	1	56	0	30	9	2	6	3	2	3	0	2	0	0	1	6	1	4	0	0	1	2	0	5	1	1	0	0	0	1	1	2	2	2	0	0	0	0	0
ENSMUSG00000037664	177	902	197	0	8	8	86	4	1	1	7	0	1	176	67	900	0	1	217	2	21	22	2	4	4	6	7	1	2	0	0	0	123	98	9	10	10	6	2	3	141	8	109	2	3	0	4	6	3	6	7	0	0	1	0	1
ENSMUSG00000108934	0	0	0	0	0	0	0	0	0	0	0	0	0	0	0	0	0	0	0	0	0	0	0	0	0	0	0	0	0	0	0	0	0	0	0	0	0	0	0	0	0	0	0	0	0	0	0	0	0	0	0	0	0	0	0	0
ENSMUSG00000000154	4	6	1	1	1	2	10	1	0	0	1	0	0	7	0	7	0	0	4	0	0	0	0	2	2	1	9	1	5	4	0	0	5	0	3	2	0	0	1	0	1	2	1	0	7	3	0	0	1	3	0	0	0	0	0	0
ENSMUSG00000010760	1	2	1	1	0	0	2	0	0	0	1	0	0	1	0	4	0	0	1	0	0	0	0	1	0	0	0	0	0	0	1	0	0	0	0	0	0	0	1	1	1	0	0	0	0	0	0	0	0	0	0	0	0	0	0	0
ENSMUSG00000059119	12653	8865	1773	432	3473	3245	8404	493	157	98	1223	267	229	7568	1604	9335	55	650	6005	177	1222	699	222	3814	2158	2046	1745	519	2059	469	262	240	1264	648	2541	840	399	415	739	677	1779	362	515	211	845	736	453	364	639	658	1309	105	40	488	227	170
ENSMUSG00000010755	6455	3449	610	266	2036	1754	3715	181	83	35	555	141	97	3718	722	3712	33	325	3027	76	560	349	90	2670	988	1480	1365	442	1629	366	131	258	1333	705	3026	783	568	254	691	559	1102	372	388	236	483	703	292	295	265	259	476	21	13	166	100	73
ENSMUSG00000086828	8	5	0	0	4	1	3	1	0	0	0	0	0	6	1	10	0	2	1	0	1	0	0	0	0	0	0	0	0	0	0	0	0	0	0	0	0	0	0	0	0	0	0	0	0	1	0	0	0	0	0	0	0	0	0	0
ENSMUSG00000045362	37	15	3	13	51	40	60	0	0	25	41	2	2	105	4	19	0	18	55	0	8	2	1	9	4	3	0	1	4	0	0	0	4	16	100	75	2	20	4	10	5	2	7	5	2	3	3	0	1	0	3	1	0	4	0	0
ENSMUSG00000109251	41	25	3	3	7	5	16	0	0	0	2	1	0	17	2	22	0	0	6	2	4	2	1	3	2	0	3	0	2	1	0	1	4	0	5	3	0	2	1	1	4	0	0	0	2	0	1	3	2	1	2	0	0	0	0	0
ENSMUSG00000010751	43	45	10	27	14	3	43	3	0	3	14	1	1	36	4	23	0	0	20	0	4	3	1	8	7	15	33	5	26	4	3	1	28	3	41	17	6	7	11	13	5	2	5	4	15	12	11	8	5	3	6	2	1	8	2	0
ENSMUSG00000037613	2748	1805	391	92	339	343	920	77	39	5	69	22	29	738	185	1301	6	65	636	31	150	85	47	69	36	76	59	25	58	12	13	25	59	24	110	63	30	7	23	25	29	12	15	5	109	73	46	29	79	60	127	8	3	37	14	4
ENSMUSG00000037606	4600	3305	700	93	775	731	1710	129	42	19	242	64	45	1251	381	2436	10	142	952	13	170	110	30	292	163	296	218	109	267	73	28	84	179	98	258	189	98	34	69	61	213	71	52	23	241	176	82	64	159	143	285	24	6	60	34	20
ENSMUSG00000050276	0	0	0	0	0	0	0	0	0	0	0	0	0	0	0	0	0	0	0	0	0	0	0	0	0	0	0	0	0	0	0	0	0	0	0	0	0	0	0	0	0	0	0	0	0	0	0	0	0	0	0	0	0	0	0	0
ENSMUSG00000048965	730	1051	303	109	145	149	622	67	33	2	70	22	20	637	146	905	2	69	528	2	190	117	10	362	176	249	358	87	314	52	35	20	258	107	531	86	67	79	130	147	437	58	140	39	173	95	105	92	78	91	292	22	15	43	20	10
ENSMUSG00000031090	418	241	49	18	128	107	249	14	6	4	48	12	9	271	51	281	3	28	220	3	38	27	5	156	69	89	63	17	89	20	9	9	38	28	117	36	11	12	34	27	35	14	19	14	39	30	18	13	22	24	55	8	1	9	11	6
ENSMUSG00000058454	2275	1938	357	134	731	701	2162	151	80	44	222	47	45	2368	365	2274	14	251	1205	8	320	149	32	363	225	310	242	88	291	69	44	28	205	104	501	135	53	92	123	109	264	61	72	29	154	113	78	87	172	183	416	60	18	108	50	31
ENSMUSG00000031085	4	11	2	0	2	2	5	0	0	0	3	0	0	5	1	7	0	0	1	0	4	0	0	2	0	0	0	1	1	1	0	0	1	0	3	0	0	0	0	1	0	0	1	1	0	0	0	0	0	0	1	0	0	0	0	0
ENSMUSG00000037541	51634	41267	6644	354	8626	9538	19905	1075	426	102	2797	615	620	25707	5694	33718	185	1430	31847	807	7081	4001	1472	2910	1178	3128	1529	564	2325	638	130	202	4471	1524	4935	2261	1019	921	2153	1702	2984	771	1330	416	1638	1093	749	559	1374	1260	2199	133	50	688	546	327
ENSMUSG00000085745	1286	773	100	15	212	194	398	16	8	3	70	10	19	495	109	504	5	35	651	19	120	75	20	81	32	93	42	8	49	11	1	4	92	39	153	59	19	29	62	45	37	12	12	9	42	32	17	21	18	25	40	4	2	7	6	2
ENSMUSG00000031078	8419	9140	1905	331	3535	3534	7669	471	153	58	986	192	165	6214	1519	9756	42	585	5960	144	1402	701	253	2609	1592	1610	1322	444	1698	394	176	157	897	471	2205	446	244	230	492	468	1298	313	357	121	542	387	234	221	524	638	1140	90	35	485	233	158
ENSMUSG00000037519	5586	3718	666	181	1741	1820	4044	205	109	32	546	121	96	3535	734	3927	22	336	3155	77	757	360	134	1265	704	934	734	244	870	180	87	102	507	291	1195	361	146	170	338	288	546	158	155	97	448	335	230	172	244	283	577	27	21	158	63	48
ENSMUSG00000073778	192	145	20	7	60	57	133	6	1	1	22	5	5	135	21	132	0	8	129	1	28	16	1	72	28	31	18	3	27	4	8	2	26	12	56	7	11	9	12	19	16	10	8	3	21	18	6	7	7	7	16	2	2	2	1	1
ENSMUSG00000031077	165	132	25	4	52	44	103	4	1	4	19	6	2	148	24	106	2	25	121	1	28	12	2	52	23	20	13	4	11	5	5	2	14	16	51	7	5	6	12	7	16	7	5	5	8	11	2	1	6	1	9	2	2	4	3	1
ENSMUSG00000031075	28	26	5	5	6	5	33	0	0	0	5	0	0	19	2	22	0	3	21	0	4	4	1	20	96	19	182	1	5	5	82	0	21	10	10	2	10	2	3	3	98	19	1	0	2	2	2	1	4	0	4	0	0	1	1	1
ENSMUSG00000108851	0	0	0	0	0	1	0	0	0	0	0	0	0	0	0	0	0	0	0	0	0	0	0	0	0	0	0	0	0	0	0	0	0	0	0	0	1	0	0	0	0	0	0	0	0	0	1	0	0	0	0	0	0	0	0	0
ENSMUSG00000109009	0	0	0	0	0	0	0	0	0	0	0	0	0	0	0	0	0	0	0	0	0	0	0	0	0	0	0	0	0	0	0	0	0	0	0	0	0	0	0	0	1	0	0	0	0	0	0	0	0	0	0	0	0	0	0	0
ENSMUSG00000109442	4	1	0	0	1	2	6	2	1	0	1	0	0	2	0	5	0	1	3	0	0	0	0	0	0	0	0	0	2	0	0	0	0	1	0	0	0	0	0	0	2	0	0	0	0	0	0	0	0	1	0	0	0	1	0	0
ENSMUSG00000031074	4	1	0	0	2	1	0	0	0	0	0	0	0	2	3	1	0	1	128	6	27	2	5	0	0	1	0	0	0	0	0	0	0	0	0	1	0	0	0	0	0	0	0	0	0	0	0	0	1	0	0	0	0	1	0	1
ENSMUSG00000050917	8	0	0	1	1	1	4	0	0	0	0	0	0	4	1	0	0	0	8	0	0	0	0	0	0	2	0	1	0	0	0	0	0	0	2	0	2	2	1	0	0	0	0	0	0	0	0	1	0	0	0	0	0	0	0	0
ENSMUSG00000096999	3	5	4	0	0	0	1	0	0	0	0	0	0	7	2	6	0	0	19	2	49	14	4	0	0	1	0	1	0	0	0	0	2	0	3	4	1	2	1	5	15	2	25	0	0	0	0	0	0	0	0	0	0	0	0	0
ENSMUSG00000031073	0	2	0	0	0	1	0	0	0	0	0	0	0	0	0	1	0	0	1	0	0	0	0	0	0	0	0	0	0	0	0	1	0	0	0	0	0	0	0	0	5	0	0	0	0	0	0	0	0	0	0	0	0	0	0	0
ENSMUSG00000108977	25	14	5	0	7	4	8	0	2	0	2	0	0	13	1	11	0	3	15	0	1	1	1	3	0	2	0	0	1	0	1	0	2	0	1	0	0	1	0	1	1	1	0	0	1	0	1	0	1	0	1	0	0	0	0	0
ENSMUSG00000115783	3028	2105	449	86	744	760	1686	122	52	11	219	71	54	1492	311	1758	9	149	1448	41	315	143	65	397	251	424	300	111	353	60	33	16	204	168	582	231	72	120	214	181	251	92	133	29	222	180	106	72	106	147	221	21	6	48	31	18
ENSMUSG00000031072	3204	1762	342	64	914	834	2047	107	48	17	264	47	49	2049	396	1760	8	193	1791	37	374	177	59	426	251	325	275	81	275	67	39	38	261	141	531	143	74	82	163	108	246	50	73	45	128	132	77	53	131	113	255	13	3	61	33	27
ENSMUSG00000070348	15077	2626	2087	14	3126	3642	10450	226	319	46	1139	14	18	18055	3501	12241	1	685	13260	29	1081	225	63	248	238	82	70	13	183	14	84	18	1284	744	128	204	61	102	239	74	111	13	205	12	30	35	15	9	75	24	52	122	12	85	70	89
ENSMUSG00000108967	0	0	0	0	0	0	0	0	0	0	0	0	0	1	0	0	0	0	1	0	0	0	0	0	0	0	0	0	0	0	0	0	0	0	0	0	0	0	0	0	0	0	0	0	0	0	0	0	0	0	0	0	0	0	0	0
ENSMUSG00000048677	888	513	155	77	740	610	1108	31	30	12	177	37	32	680	140	737	5	77	552	3	112	24	4	297	191	122	120	45	161	38	22	17	88	53	290	78	11	15	33	43	66	23	45	6	133	72	43	76	42	65	124	11	3	85	33	28
ENSMUSG00000109305	0	0	0	0	0	0	0	0	0	0	0	0	0	0	0	0	0	0	0	0	0	0	0	0	0	0	0	0	0	0	0	0	0	0	0	0	0	0	0	0	0	0	0	0	0	0	0	0	0	0	0	0	0	0	0	0
ENSMUSG00000031070	1	1	0	0	1	0	1	0	0	0	0	0	0	1	0	0	0	0	10	0	0	0	0	0	0	0	0	0	0	0	0	0	0	3	0	0	1	0	0	0	0	0	0	0	0	0	0	0	0	0	0	0	0	0	0	0
ENSMUSG00000051207	4	3	0	0	2	0	5	1	0	0	1	0	0	5	0	3	0	0	6	0	0	0	0	0	1	1	1	0	1	0	0	0	0	1	0	0	0	0	0	1	1	0	0	0	0	1	0	0	0	0	1	0	0	0	0	0
ENSMUSG00000071434	0	0	0	0	0	0	0	0	0	0	0	0	0	0	0	0	0	0	0	0	0	0	0	0	0	0	0	0	0	0	0	0	0	0	0	0	0	0	0	0	0	0	0	0	0	0	0	0	0	0	0	0	0	0	0	0
ENSMUSG00000110909	1	1	0	0	0	0	2	0	0	0	0	0	0	3	0	0	0	0	0	0	0	0	0	0	0	0	0	0	0	0	0	0	0	0	0	0	0	0	0	0	1	0	0	0	0	0	0	0	0	0	0	0	0	0	0	0
ENSMUSG00000091618	4	4	2	0	1	3	3	0	0	0	2	0	1	4	2	4	0	0	2	0	0	0	0	1	0	2	0	0	0	1	0	0	0	0	3	0	1	0	0	0	1	0	0	0	0	0	0	0	0	0	1	0	0	0	0	0
ENSMUSG00000097541	33	17	6	0	5	3	8	0	0	0	0	0	0	7	1	18	0	1	19	0	0	3	0	0	2	3	4	0	2	0	0	0	2	0	6	0	0	0	4	2	1	0	0	0	2	1	1	1	0	1	3	0	0	0	0	2
ENSMUSG00000040653	15107	10157	1803	59	909	937	2879	371	90	11	711	154	201	4390	1078	5190	34	256	5051	112	815	474	144	210	335	3032	1538	850	990	146	109	13	365	224	2715	986	350	732	1248	676	315	94	85	70	397	345	297	226	426	533	1246	98	50	85	135	75
ENSMUSG00000019762	18	8	3	0	0	1	4	0	0	0	0	0	0	7	0	7	0	0	24	0	6	3	0	0	0	1	2	1	0	0	0	0	3	0	11	27	17	1	1	2	0	1	0	0	0	0	0	0	0	0	0	0	0	0	0	0
ENSMUSG00000040624	277	212	38	15	58	58	127	4	2	180	15	1	3	185	25	132	0	11	117	2	23	20	3	35	73	53	44	37	42	13	0	2	496	83	1958	402	869	92	107	187	538	1185	28	24	9	10	24	15	3	9	20	8	0	13	3	1
ENSMUSG00000040675	9736	5971	961	150	1084	954	2380	151	202	27	564	48	86	8604	1789	10816	16	831	6092	142	547	257	66	1191	477	604	780	193	641	122	70	88	1316	311	3572	845	904	162	486	351	1649	732	211	276	216	190	111	93	143	247	424	152	51	191	200	152
ENSMUSG00000111266	0	2	0	0	0	0	0	0	0	0	0	0	0	1	0	0	0	0	0	0	0	0	0	0	0	0	1	0	0	0	0	0	1	0	0	0	0	0	0	0	0	1	0	0	0	0	0	0	0	0	0	0	0	0	0	0
ENSMUSG00000038587	3266	1550	252	437	996	855	2147	99	64	13	329	63	83	960	312	2236	9	90	920	6	214	131	25	487	529	332	387	58	619	109	105	64	586	155	1267	414	243	149	375	285	569	114	143	84	193	294	216	189	51	88	188	65	14	186	96	122
ENSMUSG00000075327	2714	1872	338	63	786	767	1798	80	33	18	251	60	46	1901	357	1812	12	150	1842	65	429	223	104	467	239	291	275	101	344	58	32	34	227	123	449	135	48	41	121	74	160	65	46	41	127	88	80	62	128	114	218	17	7	74	31	29
ENSMUSG00000095123	820	455	74	9	249	207	509	35	2	4	73	19	9	520	107	482	5	52	514	9	121	51	16	138	75	95	59	26	85	29	5	7	64	29	162	33	21	20	50	28	68	20	14	10	40	35	24	12	38	44	65	3	0	32	12	8
ENSMUSG00000019763	8353	5152	895	190	2721	2543	5795	296	128	47	881	223	148	5690	1247	5900	31	413	5009	48	1006	548	107	2575	1462	1041	983	285	1169	270	198	136	695	371	1289	346	212	188	416	349	669	151	197	139	642	491	266	250	311	374	661	50	29	301	162	106
ENSMUSG00000061759	3057	1649	294	52	1034	885	2210	94	55	16	293	59	41	2275	443	2126	12	191	1864	26	464	204	38	605	320	418	310	90	459	131	33	46	253	100	834	134	88	91	185	140	205	73	55	54	218	151	95	88	117	112	267	13	5	74	43	34
ENSMUSG00000019767	119	54	18	1	27	31	108	5	4	1	13	1	2	64	13	66	1	3	46	0	16	4	0	14	4	14	2	1	17	2	2	0	15	9	22	8	4	6	13	2	4	4	5	4	7	6	7	6	2	4	6	0	0	1	2	1
ENSMUSG00000019768	942	674	230	13	213	289	693	49	61	9	398	53	17	2203	131	1002	2	37	1162	56	465	535	108	70	51	431	351	241	86	17	23	5	184	293	73	180	163	24	18	34	350	12	288	5	41	24	21	18	20	36	48	1	4	31	6	5
ENSMUSG00000096054	154977	87900	13455	1292	24578	26654	35443	1047	605	282	7764	2234	1158	37002	13074	73704	502	3422	88255	1545	16135	7242	3115	15133	7101	7040	8033	1956	7267	1797	959	993	5731	3280	9501	4298	2626	1593	3334	4546	18444	2480	4158	332	5640	3660	2506	2279	1939	1339	3006	191	53	2662	1481	1200
ENSMUSG00000096553	60	26	2	1	12	9	18	0	0	0	2	0	1	12	5	19	0	1	23	0	4	1	0	4	2	5	3	1	1	2	0	1	4	2	6	1	0	0	2	1	2	1	1	1	0	4	0	2	4	1	2	1	0	0	0	0
ENSMUSG00000046916	20	10	0	0	1	3	5	1	0	0	3	0	1	5	0	17	0	0	9	0	0	1	0	2	0	0	1	0	1	0	0	0	4	2	4	3	1	0	2	1	2	0	0	2	4	1	0	0	1	0	0	0	0	0	0	0
ENSMUSG00000019772	1618	1054	179	36	419	427	931	57	13	5	133	37	28	977	182	988	6	99	938	26	153	97	58	248	238	277	186	57	286	55	40	27	63823	41962	390	42964	26130	2849	103	347	9447	4390	9276	21	103	78	50	42	54	52	145	5	6	26	20	44
ENSMUSG00000019773	223	95	19	14	48	48	98	8	7	2	12	5	0	73	16	122	0	7	82	1	12	11	1	55	31	71	36	10	46	14	4	4	53	24	69	56	15	13	13	20	17	5	8	6	18	22	14	19	7	10	16	0	0	3	0	0
ENSMUSG00000019774	1131	776	127	40	387	380	846	36	21	6	99	29	25	657	136	819	2	74	586	8	137	85	18	325	146	210	188	64	227	52	37	24	138	60	271	109	41	51	77	66	91	32	22	23	107	66	55	41	62	62	107	7	5	47	20	10
ENSMUSG00000019775	48036	30744	4219	2618	12805	14138	30193	2066	931	174	5220	1304	905	15212	2654	19867	373	2567	22681	406	5191	2711	885	4807	2723	12664	7486	4239	11421	2796	234	395	3686	1097	9954	3397	941	2223	2476	2004	1207	1113	227	524	2860	2386	3342	2820	1272	1728	1968	377	82	928	920	331
ENSMUSG00000078488	11	8	0	0	9	5	14	1	0	0	2	0	3	7	1	8	0	0	4	0	0	1	0	1	0	0	2	0	0	0	0	0	1	0	4	1	0	0	1	0	0	0	0	0	0	0	0	0	1	0	0	0	0	0	0	0
ENSMUSG00000000766	12465	5344	548	654	8464	6286	15107	919	195	68	1936	205	404	6750	747	6414	60	973	5634	142	1112	836	207	820	218	1710	2028	873	1335	370	25	265	912	51	4119	726	64	297	691	213	190	49	65	241	330	298	753	897	1255	1260	2257	149	85	175	140	68
ENSMUSG00000064065	27194	12204	1381	65	23877	21452	46495	2485	460	210	5425	681	1038	21017	2694	24130	122	1015	16361	291	3675	1927	604	284	147	386	405	237	312	83	24	20	179	85	4361	104	61	94	944	218	131	60	41	209	265	170	228	318	3259	3573	4731	183	127	513	140	182
ENSMUSG00000015202	68	135	3	24	493	550	1459	124	52	346	113	6	13	84	4	99	0	5	44	0	8	2	0	25	101	58	76	20	41	0	0	2	24	2	108	13	5	0	11	16	13	2	2	3	7	8	23	9	78	166	117	79	38	7	0	0
ENSMUSG00000079685	94	44	9	3	25	26	69	4	3	0	6	3	3	41	17	60	0	3	38	0	12	5	1	28	12	8	6	2	8	1	0	0	6	6	12	4	4	2	4	1	3	2	1	2	5	4	3	5	2	3	5	0	0	2	3	0
ENSMUSG00000019796	33627	22614	4384	550	10671	10340	25064	1370	810	115	3656	629	588	21724	4581	26018	133	1771	17345	332	3524	1604	592	5729	3830	2979	3137	1024	3312	756	377	380	2079	1169	5092	1086	751	623	1294	1306	3848	802	936	461	1568	1157	923	776	1400	1720	2908	303	118	1250	554	422
ENSMUSG00000019795	45610	29403	5539	963	12126	10344	25869	1216	554	151	3924	629	655	27080	5720	31611	196	2672	26707	442	5059	2492	747	8221	4027	4386	4089	1241	4693	1038	576	516	2894	1329	6559	1700	921	901	1908	1320	2965	834	853	546	2075	1819	1090	941	1569	1576	3252	198	102	1575	688	549
ENSMUSG00000040034	2156	1656	459	53	843	702	1643	56	52	13	299	57	57	1286	240	1635	21	85	1435	32	269	143	28	504	201	296	249	86	274	64	28	28	241	96	494	134	75	80	178	120	156	53	72	32	148	165	123	120	77	77	163	15	1	66	70	37
ENSMUSG00000040021	4322	3107	577	66	1119	1215	2650	172	71	37	430	94	64	2949	566	3003	18	302	2485	74	587	293	110	840	447	548	431	124	464	126	62	58	347	190	792	214	104	107	209	184	383	103	111	54	242	191	112	88	195	216	347	31	7	147	66	32
ENSMUSG00000019794	1946	985	183	43	610	495	1105	31	21	14	149	42	24	1042	212	1041	3	95	1111	13	236	105	39	339	170	263	186	59	239	51	20	23	174	60	456	93	52	52	119	87	128	47	38	26	107	99	61	71	65	51	112	11	3	63	28	20
ENSMUSG00000040006	4028	2196	375	79	1044	937	2043	100	48	16	296	65	64	2038	397	1939	12	196	2300	46	508	301	65	492	217	487	331	107	393	77	41	43	305	140	787	193	114	100	183	161	195	66	82	45	200	182	89	80	142	110	243	12	8	74	30	17
ENSMUSG00000085211	7	4	1	0	3	2	5	0	0	0	0	0	0	13	3	13	0	1	12	2	1	0	0	1	0	0	0	0	3	0	0	1	0	1	3	1	0	1	1	1	1	1	0	0	3	0	0	0	0	0	2	0	0	0	0	0
ENSMUSG00000015757	9018	5910	1039	175	2740	2610	6187	340	163	30	791	152	152	5424	1086	5599	32	438	5022	98	1051	542	185	1432	618	1026	780	262	861	205	89	113	752	346	1867	500	239	255	538	359	699	183	212	115	578	503	311	257	324	389	692	53	18	175	100	64
ENSMUSG00000039981	34	21	3	4	7	14	41	5	4	1	7	1	2	30	5	34	0	1	18	0	2	4	0	14	5	5	5	4	8	0	0	0	6	2	19	1	0	1	4	5	7	2	1	4	4	3	0	3	6	0	4	1	1	0	2	0
ENSMUSG00000015755	13340	8946	1748	215	3485	3541	8327	364	226	84	978	221	176	7862	1604	8039	32	743	8086	182	1818	909	286	1932	876	1179	985	303	1131	282	111	129	903	457	2641	602	326	275	636	534	990	270	330	161	582	434	351	255	551	498	925	66	21	293	128	61
ENSMUSG00000112360	0	0	0	0	1	0	1	0	0	0	0	0	0	0	0	0	0	0	0	0	0	0	0	0	0	0	0	0	0	0	0	0	0	0	0	0	0	0	0	0	0	0	0	0	0	0	0	0	0	0	0	0	0	1	0	0
ENSMUSG00000112109	66	39	13	2	19	25	34	2	1	0	15	2	1	19	4	37	0	2	43	0	9	6	0	9	12	19	13	3	28	3	0	0	17	8	58	10	2	3	23	8	12	4	9	3	8	5	2	2	6	3	10	0	0	4	0	0
ENSMUSG00000047712	1737	1163	101	136	1919	4202	4798	82	568	348	789	43	85	1680	352	1873	7	72	1122	85	756	690	167	148	203	239	739	53	1392	694	5	27	5473	1542	5052	1605	1759	206	2608	1433	2470	161	802	354	32	39	51	23	26	42	79	20	3	626	125	180
ENSMUSG00000111215	2	0	0	1	1	0	0	0	0	0	0	0	0	0	0	0	0	1	0	0	0	0	0	0	0	0	0	0	0	0	0	0	0	0	0	0	0	0	0	0	0	0	0	0	0	1	0	0	0	0	0	0	0	0	0	0
ENSMUSG00000015305	2802	938	409	289	488	590	3097	177	21	51	598	172	191	1106	220	1115	12	520	620	8	270	77	21	1776	798	2205	2162	660	2175	378	48	22	255	43	683	19	12	18	384	28	45	13	8	18	720	703	706	594	114	172	199	28	6	23	2	34
ENSMUSG00000097597	2	0	0	0	0	0	4	0	0	0	0	0	0	1	0	0	0	0	2	0	0	0	0	1	0	2	1	0	0	0	0	0	0	0	1	0	0	0	0	0	0	0	0	0	2	1	1	0	0	0	0	0	0	0	0	0
ENSMUSG00000111731	302	63	26	21	55	51	251	17	0	3	52	15	30	81	18	81	3	49	57	0	21	12	1	138	51	270	168	63	173	33	2	2	38	4	77	3	0	1	48	1	2	1	0	5	80	108	59	86	17	10	11	0	0	3	0	2
ENSMUSG00000111674	51	30	4	2	13	15	46	0	0	0	5	2	0	22	4	18	0	5	18	0	7	2	1	14	9	30	21	9	25	3	0	0	2	1	12	2	2	0	14	1	1	0	0	2	15	14	4	8	2	3	2	0	0	0	0	1
ENSMUSG00000112019	21	9	4	0	4	6	33	4	0	0	4	2	3	12	1	10	0	4	4	0	3	3	0	21	16	31	21	9	25	3	2	0	5	0	11	0	0	0	4	1	0	1	0	0	8	7	8	8	2	3	1	1	0	0	0	2
ENSMUSG00000111627	165	75	11	13	44	33	142	5	1	0	27	8	11	65	12	72	0	18	52	2	18	3	0	60	23	117	64	26	70	12	2	1	33	4	41	2	1	2	11	2	10	3	2	3	33	38	32	33	10	10	11	0	1	1	0	0
ENSMUSG00000112700	1	0	0	0	0	0	1	0	0	0	0	0	0	1	0	1	0	0	1	0	0	0	0	0	0	0	0	1	0	0	0	0	0	0	0	1	0	0	0	0	0	0	0	0	0	0	0	0	0	0	0	0	0	0	0	0
ENSMUSG00000112303	12	5	1	0	4	4	9	0	0	0	1	1	0	5	0	4	0	3	3	0	2	0	0	4	1	6	1	1	6	0	0	0	0	0	5	0	0	0	1	0	0	0	0	0	1	1	0	0	0	1	0	0	0	0	0	0
ENSMUSG00000060487	6820	1315	673	605	1584	1716	10014	572	60	53	2062	616	620	2918	494	2246	61	1587	1125	19	570	187	33	6951	3291	6813	6515	1828	6835	1199	182	65	1081	204	1825	64	45	20	930	32	55	41	19	65	2320	2686	2190	1961	367	594	648	160	19	31	8	61
ENSMUSG00000019790	31046	17715	3301	624	12987	11398	33524	1290	932	169	3587	616	559	21920	4180	19046	81	2098	22294	619	6196	3282	978	4800	2211	3984	4927	1304	3581	1084	276	288	2453	1441	5934	1728	853	821	1723	1148	2867	476	1103	302	1534	1103	785	675	1129	1358	1738	128	59	898	282	231
ENSMUSG00000112146	402	213	38	16	163	139	438	8	16	3	37	8	13	312	57	247	2	35	327	0	48	48	5	49	15	36	50	13	35	7	3	1	25	10	57	13	10	7	16	10	20	5	5	1	15	10	9	8	16	8	22	2	0	11	2	4
ENSMUSG00000101621	28022	13375	1558	135	9250	11075	13432	468	131	87	3877	1166	868	3288	1527	6309	34	359	11775	53	1879	886	120	215	77	220	547	61	179	44	31	7	156	78	340	62	43	49	82	64	162	34	35	35	5755	5061	2714	2491	241	241	841	18	9	350	226	170
ENSMUSG00000112074	0	0	0	0	0	0	0	0	0	0	0	0	0	0	0	0	0	0	0	0	0	0	0	0	0	0	0	0	0	0	0	0	0	0	0	0	0	0	0	0	0	0	0	0	0	0	0	0	0	0	0	0	0	0	0	0
ENSMUSG00000112713	103	38	5	1	24	38	32	1	0	0	5	0	0	20	5	20	1	0	31	0	4	6	0	6	3	3	6	1	1	1	0	2	5	0	5	0	1	0	3	1	1	0	1	0	14	17	5	6	0	0	2	0	0	0	0	0
ENSMUSG00000112060	0	0	0	0	0	0	0	0	0	0	0	0	0	0	0	0	0	0	0	0	0	0	0	0	0	0	0	0	0	0	0	0	0	0	0	0	0	0	0	0	0	0	0	0	0	0	0	0	0	0	0	0	0	0	0	0
ENSMUSG00000112219	1	0	0	0	0	1	2	0	0	0	1	0	0	0	0	2	0	0	2	0	0	0	0	0	0	0	0	0	0	0	0	0	0	0	0	0	0	0	0	0	0	0	0	0	0	1	1	0	0	0	0	0	0	0	0	0
ENSMUSG00000112573	13	12	1	0	1	2	5	1	1	0	2	0	0	5	0	5	0	0	3	0	0	0	0	1	1	0	0	0	1	0	0	0	0	0	3	0	0	2	1	0	0	0	1	0	2	2	0	0	0	0	0	0	0	0	0	0
ENSMUSG00000050994	2987	2235	462	203	920	860	2528	120	68	17	324	78	73	2084	372	2435	19	246	1622	25	444	235	55	511	201	650	436	193	563	145	24	50	423	187	882	282	159	179	278	210	480	115	176	86	232	188	99	94	116	117	290	20	8	59	21	32
ENSMUSG00000019832	87	42	2	5	14	11	50	3	2	5	8	0	2	76	12	95	0	115	94	1	6	1	0	17	16	10	8	0	4	4	0	0	8	1	3	0	6	2	0	0	2	0	0	0	2	1	2	0	0	0	2	0	1	2	1	1
ENSMUSG00000078481	0	1	0	0	0	0	0	0	0	0	0	0	0	0	0	0	0	0	0	0	0	0	0	0	0	0	0	0	0	0	1	0	0	0	0	0	0	0	0	0	0	0	0	0	0	0	0	0	0	0	0	0	0	0	0	0
ENSMUSG00000019828	10366	9803	1848	3318	3766	4763	16719	1208	808	75	1617	177	408	26161	1952	9148	6	3424	30198	680	8638	4996	1214	990	1503	24173	17818	7393	13460	5539	159	87	5086	1764	238	1316	726	1918	234	179	1131	169	1056	75	403	139	64	77	539	797	542	164	32	472	680	312
ENSMUSG00000112730	589	411	108	65	199	192	589	25	21	2	55	6	10	938	59	293	0	128	1449	29	417	228	49	16	25	841	455	191	384	149	4	3	214	53	16	47	33	100	13	5	31	5	49	3	16	9	8	2	26	19	16	2	0	9	12	7
ENSMUSG00000090112	13749	9210	1613	279	4205	4297	9656	521	235	76	1527	296	251	9235	1844	9862	46	745	8458	132	1744	922	250	2262	1135	1814	1480	481	1578	372	187	166	1200	582	2289	701	346	423	686	482	969	275	363	176	793	600	367	337	525	603	1055	57	32	398	231	157
ENSMUSG00000090070	5	3	1	1	2	2	7	0	0	0	0	0	0	4	2	7	0	0	2	0	1	1	0	5	0	1	2	1	0	0	0	0	1	1	1	0	0	0	0	1	0	0	0	0	1	0	0	0	2	0	0	0	0	0	0	0
ENSMUSG00000047648	1019	688	119	166	281	269	591	38	19	7	85	17	20	543	122	791	4	69	403	7	67	58	6	415	215	241	196	73	322	72	34	43	147	84	364	116	64	67	111	87	183	50	63	22	67	47	38	27	47	40	86	11	2	28	9	7
ENSMUSG00000055493	6622	4493	919	281	1944	1897	4664	268	138	30	575	106	120	3887	932	5424	23	407	3143	38	654	405	96	1505	718	1082	854	284	1107	240	137	106	702	284	1305	410	226	272	471	331	571	172	182	111	455	331	254	218	251	295	572	44	23	155	87	56
ENSMUSG00000112151	44	29	5	1	11	8	13	0	2	1	2	1	0	16	5	19	1	0	27	1	4	3	1	14	10	4	8	2	9	2	1	2	5	3	7	1	5	3	2	3	5	0	1	0	4	0	1	0	3	3	3	0	0	1	0	0
ENSMUSG00000111995	25	34	6	4	3	2	1	0	0	0	1	0	0	16	4	59	0	1	14	0	7	18	1	0	3	2	4	1	1	3	0	1	9	0	0	0	0	0	0	0	0	0	0	0	0	0	0	1	0	0	0	0	0	3	0	0
ENSMUSG00000112747	8	4	1	0	1	2	4	0	0	0	2	0	0	7	0	8	0	1	5	0	1	1	0	0	0	5	1	0	0	1	0	0	0	1	3	0	1	1	0	0	2	0	0	0	0	0	0	0	0	0	3	0	0	0	0	0
ENSMUSG00000112775	20	12	5	0	3	1	9	1	0	0	0	0	0	7	1	10	1	0	4	0	0	1	0	2	0	7	0	0	1	4	0	1	1	0	0	1	2	0	0	0	0	0	1	0	2	0	0	0	0	0	1	0	0	0	0	0
ENSMUSG00000112156	0	3	0	1	1	0	1	0	0	0	0	0	0	0	0	2	0	0	1	0	0	0	0	2	0	1	0	0	0	0	0	0	0	0	0	0	0	0	0	0	0	0	0	0	0	0	0	0	0	0	0	0	0	0	0	0
ENSMUSG00000112131	10	5	1	0	0	2	6	0	2	0	2	0	0	1	1	1	0	1	6	0	1	1	0	2	0	3	1	0	1	0	0	0	3	1	2	0	0	0	0	0	0	0	1	0	0	0	0	0	0	2	0	0	0	0	0	0
ENSMUSG00000019820	9761	6813	1159	2122	1233	984	1269	129	139	4	250	54	19	2436	1051	16864	50	243	1964	10	312	108	29	8182	6469	11160	4351	2685	8446	2772	1246	263	1548	289	2880	1037	408	641	1656	624	367	116	125	53	218	81	47	50	376	305	918	93	68	272	287	167
ENSMUSG00000097378	205	97	5	4	12	6	12	1	0	0	3	0	3	29	4	32	2	2	45	0	4	4	0	42	18	18	14	3	12	1	2	1	8	0	16	17	2	20	22	7	7	0	3	1	1	1	0	0	1	0	2	0	0	0	0	1
ENSMUSG00000039232	18	10	1	2	11	7	6	0	0	0	0	0	3	5	3	8	0	0	5	0	2	0	0	4	10	6	7	1	5	2	0	1	0	2	7	2	2	1	2	1	1	0	3	0	4	1	0	3	1	0	2	0	0	0	0	0
ENSMUSG00000078348	14204	7927	1329	228	3705	3009	7258	318	152	51	983	196	180	6827	1191	6192	64	602	7835	159	1599	850	223	2345	896	1375	1209	390	1310	315	132	174	1026	429	2706	520	348	282	744	516	872	271	221	207	635	794	333	341	407	377	805	44	22	255	183	101
ENSMUSG00000112498	0	1	0	0	0	0	1	0	0	0	0	0	0	0	0	0	0	0	0	0	0	0	0	0	0	0	0	1	0	0	0	0	1	0	0	0	0	0	0	0	0	0	0	0	0	0	0	0	0	0	0	0	0	0	0	0
ENSMUSG00000019817	4137	2342	499	106	559	484	940	41	25	7	142	34	25	855	341	1133	9	269	2228	29	341	93	34	739	181	662	238	188	411	63	17	38	199	81	212	77	37	69	90	111	50	13	36	5	72	60	26	11	55	53	84	1	3	24	10	9
ENSMUSG00000019815	23	22	1	3	5	6	19	2	3	0	3	1	1	18	6	10	0	2	9	0	1	0	0	11	5	4	5	2	7	3	0	1	2	1	2	1	4	1	4	2	3	2	0	2	1	1	0	1	0	1	3	1	0	1	0	0
ENSMUSG00000019814	1876	1162	204	35	574	477	1044	45	26	8	172	28	20	992	208	1149	7	147	1043	32	228	97	52	310	166	222	170	59	210	53	15	23	149	71	340	75	51	27	94	87	127	26	37	30	79	107	51	45	65	65	122	6	0	47	29	29
ENSMUSG00000062866	9895	4113	1302	54	250	252	454	45	13	21	50	62	45	536	404	1797	13	710	2503	18	457	46	15	1470	532	269	793	146	672	48	44	305	993	223	171	95	26	313	118	626	246	18	110	12	104	58	17	26	62	43	56	10	8	30	34	19
ENSMUSG00000019810	3712	3129	631	227	1546	1539	3557	184	92	23	599	154	99	2895	566	3600	18	189	1929	37	356	174	65	1391	772	635	701	220	803	185	94	110	497	245	793	239	140	89	232	219	577	121	155	79	457	392	199	152	178	266	469	54	20	184	113	70
ENSMUSG00000019809	7064	4241	801	122	1832	1765	3818	209	109	27	609	158	106	3819	813	3743	24	347	3951	74	782	384	127	1194	610	758	700	229	736	144	96	72	497	220	1320	299	166	183	320	228	414	129	138	86	340	348	214	196	266	273	481	22	9	214	114	75
ENSMUSG00000019808	342	232	40	14	80	97	185	11	3	1	36	8	8	163	40	188	3	16	154	4	38	10	4	66	44	52	47	24	54	9	5	5	37	20	74	24	8	8	25	22	55	9	14	12	27	31	11	9	15	11	23	0	3	7	8	3
ENSMUSG00000112055	24	10	1	0	4	1	3	0	1	0	0	0	0	4	0	3	0	3	9	1	3	0	0	4	0	3	1	0	2	0	1	1	1	1	1	0	0	0	0	1	1	0	0	0	0	2	0	1	0	0	1	1	0	0	0	0
ENSMUSG00000019806	39311	22618	3571	998	12440	11551	28864	1460	643	179	3938	794	697	18294	4758	21679	157	2060	17470	185	2813	1526	421	8746	4337	4969	4171	1194	4679	1076	698	580	3574	1665	7125	2245	1165	930	1761	1122	2525	722	756	525	2565	2000	1156	1027	1643	1832	3325	198	96	868	422	280
ENSMUSG00000112172	24	9	3	0	6	2	13	0	0	0	3	0	0	14	7	14	0	1	14	0	1	0	1	3	1	0	0	0	0	0	0	0	0	1	1	0	0	0	0	0	1	2	0	1	0	2	0	0	1	0	3	0	0	1	0	0
ENSMUSG00000112102	0	1	0	0	1	0	0	0	0	0	0	0	0	0	0	0	0	0	1	0	0	0	0	0	1	0	1	0	0	0	0	0	0	0	5	0	0	0	0	0	0	0	0	0	0	0	1	0	0	0	0	0	0	0	0	0
ENSMUSG00000015501	219395	123780	20225	1524	56453	57230	125090	5548	2548	656	15965	3560	3403	106166	27565	122837	694	10506	111946	3637	21684	11005	5142	18917	9883	12269	12498	2716	10766	2345	1557	983	8907	4475	24559	5097	3316	1805	5988	3025	4523	1846	1449	1176	7935	6590	4422	3529	8651	8571	15588	414	208	4144	2055	1085
ENSMUSG00000097300	36278	16971	2841	237	7838	6350	14170	525	282	59	1884	394	463	12978	3015	13480	114	1161	17933	518	3549	1906	898	2496	960	2407	1647	411	1669	333	147	170	2143	870	4199	1167	723	506	1242	599	568	331	263	181	1115	1106	593	442	895	744	1531	30	12	433	249	146
ENSMUSG00000101014	301	219	20	7	95	97	175	9	6	1	22	6	3	182	36	191	0	19	168	3	29	19	4	40	12	37	29	8	40	5	2	6	18	12	51	13	4	10	16	4	12	6	6	4	11	15	4	13	18	14	20	0	1	4	3	3
ENSMUSG00000112266	526	301	66	0	54	66	62	3	2	0	14	2	5	170	51	246	1	19	164	6	30	17	8	17	6	16	6	2	6	2	0	0	0	0	7	3	0	0	2	0	3	0	1	0	6	7	4	7	9	9	18	2	0	10	4	3
ENSMUSG00000112284	231	148	24	1	32	28	44	4	3	0	11	4	2	102	21	145	1	8	76	1	5	13	0	16	4	6	9	0	9	1	1	0	5	3	14	1	4	3	4	0	7	0	4	0	5	2	5	4	6	5	11	2	0	4	1	2
ENSMUSG00000112238	4	3	2	0	2	0	2	0	0	0	0	0	0	0	0	1	0	0	1	0	0	0	1	1	1	0	2	0	0	0	0	0	1	0	10	0	0	0	20	1	1	0	0	0	0	0	1	0	0	0	0	0	0	2	0	0
ENSMUSG00000112679	467	279	60	5	74	70	171	11	5	0	20	4	7	253	54	307	0	22	285	8	61	29	6	24	16	14	35	4	21	2	1	2	6	2	24	6	6	3	4	2	3	1	0	4	9	5	4	3	16	11	25	1	2	6	3	3
ENSMUSG00000112225	76	36	10	0	12	5	17	0	1	0	2	1	1	27	7	33	0	3	44	1	11	8	1	3	2	2	5	0	2	0	0	0	0	0	4	0	0	0	0	2	0	0	0	0	2	1	0	1	2	1	6	0	0	1	1	0
ENSMUSG00000039116	6754	4929	752	1569	1592	1531	3411	188	77	25	528	132	102	3490	1088	5416	27	244	3153	106	633	362	122	913	425	740	562	197	626	155	61	78	545	253	1065	370	191	181	349	252	424	127	163	100	359	332	281	218	1773	1133	4403	33	60	116	146	162
ENSMUSG00000111888	79	71	4	69	11	8	21	2	0	0	5	2	1	27	16	125	0	1	19	0	4	1	1	2	0	2	3	0	2	1	0	0	4	1	3	2	1	0	2	0	2	0	0	1	1	5	8	13	79	48	153	0	0	2	3	5
ENSMUSG00000019868	7920	5262	912	155	1992	1866	4370	236	115	50	587	150	118	4159	926	4918	41	398	3936	76	832	448	126	1434	712	839	817	230	913	204	93	93	688	341	1585	390	213	196	439	327	615	154	182	129	432	387	262	236	315	346	635	41	12	198	106	95
ENSMUSG00000085572	13	3	0	0	0	1	6	0	0	1	0	0	0	2	1	4	0	0	8	0	0	0	0	2	0	2	0	1	0	0	0	0	0	0	2	0	0	0	0	1	0	0	0	1	0	0	1	0	0	0	1	0	0	0	0	0
ENSMUSG00000019865	154	67	19	3	57	31	120	9	2	0	10	2	1	60	14	47	1	2	75	1	12	10	3	31	25	16	112	16	30	5	9	3	62	19	76	14	13	6	13	12	10	2	5	14	12	12	5	2	12	9	13	1	0	2	2	2
ENSMUSG00000019867	0	1	0	0	1	1	1	0	0	0	0	0	0	0	0	0	0	0	0	0	0	0	0	0	0	0	1	0	2	0	0	0	1	0	1	0	0	0	0	0	0	0	0	1	0	0	0	0	1	1	1	0	0	0	0	0
ENSMUSG00000096963	2	1	0	1	0	0	1	2	0	0	0	1	0	0	0	0	0	0	0	0	0	0	0	0	5	1	54	4	2	0	1	0	0	0	15	0	0	0	1	3	0	0	0	7	0	0	0	0	8	7	2	0	0	0	0	0
ENSMUSG00000112113	6	2	2	2	3	1	6	0	0	0	2	0	0	4	0	1	0	0	1	0	0	0	0	3	7	0	103	8	4	0	5	0	2	0	24	1	0	0	0	4	1	0	0	13	0	1	0	0	11	7	3	0	0	0	0	0
ENSMUSG00000112928	3644	1042	98	2	359	339	117	3	14	4	72	53	19	61	15	138	0	18	209	6	29	10	3	144	204	19	250	4	14	3	108	145	640	606	560	370	203	222	121	119	128	4	262	180	25	271	185	195	7	9	19	0	0	4	4	0
ENSMUSG00000112089	493	292	33	15	106	81	206	10	3	2	28	10	7	241	43	249	2	19	243	3	48	27	7	67	21	52	42	8	44	9	7	7	56	31	62	36	15	15	12	24	41	11	54	12	25	25	7	13	15	23	23	0	0	9	3	2
ENSMUSG00000112800	7	5	1	0	4	2	4	0	0	2	2	0	0	7	1	3	0	1	5	0	0	1	0	0	3	0	3	0	1	0	0	0	2	16	0	3	0	3	0	4	6	0	16	0	0	0	0	0	2	0	0	0	0	0	0	0
ENSMUSG00000111963	0	0	0	0	0	0	0	0	0	0	0	0	0	0	0	0	0	0	0	0	0	0	0	0	0	0	0	0	0	0	0	0	0	0	0	0	0	0	0	0	0	0	0	0	0	0	0	0	0	0	0	0	0	0	0	0
ENSMUSG00000112227	1	0	1	0	1	0	1	0	0	0	0	0	0	3	0	2	0	1	2	0	0	0	0	0	0	1	0	0	0	0	0	0	0	0	0	0	0	0	0	0	0	0	0	0	0	1	0	0	0	0	0	0	0	0	0	0
ENSMUSG00000112929	7	4	0	0	1	0	5	0	0	0	3	0	0	5	0	5	0	0	4	1	0	0	0	2	2	0	0	0	0	0	0	0	1	0	0	1	0	0	0	0	0	0	0	0	0	0	0	0	0	0	0	0	0	0	0	0
ENSMUSG00000111922	392	141	26	1	65	61	76	7	5	0	23	5	3	77	30	98	0	19	179	2	44	11	0	27	25	13	37	13	24	5	4	3	23	12	44	8	4	6	15	7	17	4	5	7	15	15	4	16	6	6	18	0	0	0	0	1
ENSMUSG00000112478	0	0	0	0	0	0	0	0	0	0	0	0	0	0	0	0	0	0	0	0	0	0	0	0	0	0	0	0	0	0	0	0	0	0	0	0	0	0	0	0	0	0	0	0	0	0	0	0	0	0	0	0	0	0	0	0
ENSMUSG00000112587	7	2	0	0	0	0	1	0	0	0	1	0	0	2	1	4	0	3	20	0	2	1	0	0	2	0	2	0	0	0	0	0	0	0	1	1	1	0	0	0	5	0	1	0	0	0	0	0	0	0	1	0	0	0	0	0
ENSMUSG00000111927	25	9	1	1	10	6	8	1	1	0	1	0	0	11	3	7	0	2	17	0	3	0	1	2	3	4	0	0	3	1	0	2	1	1	12	3	0	2	1	1	2	0	2	1	1	1	0	2	0	2	2	0	0	1	0	0
ENSMUSG00000112629	219	66	11	8	31	39	90	2	4	1	9	5	3	49	20	76	1	3	41	0	13	1	2	13	16	39	25	11	36	7	1	2	42	23	74	21	8	13	16	13	8	4	10	7	5	7	4	10	7	4	5	0	0	1	0	1
ENSMUSG00000039910	13603	6204	788	440	2257	2643	3101	356	249	21	708	177	159	4196	1165	4184	38	1118	5820	207	943	401	208	2323	2044	2508	3446	825	1567	410	873	144	1531	1805	2350	1157	839	710	754	1200	4272	565	1032	508	580	574	480	387	1024	828	2410	58	35	90	81	84
ENSMUSG00000093672	112	51	10	11	8	19	31	3	1	0	7	1	1	26	9	41	0	2	16	1	3	3	1	3	4	15	15	9	19	10	0	1	13	6	12	7	1	5	9	3	5	2	2	1	7	2	1	2	2	2	7	0	0	1	1	0
ENSMUSG00000039891	224	101	14	14	47	30	142	12	3	1	22	3	5	206	18	90	0	8	54	0	16	13	2	15	7	38	40	8	39	13	0	2	7	2	35	11	6	4	5	8	6	4	1	3	11	6	4	7	9	14	24	0	0	2	2	3
ENSMUSG00000039879	9579	6384	1032	219	2461	2392	6237	501	148	38	906	185	159	4492	1230	7706	37	232	3703	116	787	426	198	824	519	1169	1015	336	1049	281	110	61	731	383	1664	579	268	318	499	449	899	226	331	128	498	356	277	219	506	657	1129	91	38	192	90	71
ENSMUSG00000078453	13624	5142	723	105	4107	2758	8180	380	113	31	1472	217	223	3354	1281	8062	72	49	1246	5	194	81	18	410	207	305	415	137	444	135	38	35	206	111	650	180	71	100	128	158	300	66	86	23	452	535	275	243	451	449	870	50	18	115	47	74
ENSMUSG00000019854	6781	4118	697	196	1734	1528	3972	210	100	41	650	121	101	4297	880	4287	28	377	3636	59	925	430	117	1361	713	1064	853	298	1024	252	101	87	891	398	1223	532	199	289	346	294	643	190	183	108	354	268	180	174	198	216	484	43	14	148	84	62
ENSMUSG00000071392	411	224	39	22	102	111	252	10	9	3	46	8	7	243	43	293	1	22	204	2	48	26	2	113	79	48	37	20	48	9	9	9	27	13	54	17	11	11	27	17	25	11	10	6	22	23	12	12	8	24	31	7	1	12	13	5
ENSMUSG00000059554	6940	4710	1002	207	1564	1355	4334	217	108	25	588	95	83	4254	848	5106	29	336	4271	36	817	404	79	968	534	671	550	214	623	159	72	61	393	201	936	224	123	131	292	176	482	101	140	68	482	388	265	225	227	274	524	56	14	244	152	113
ENSMUSG00000096977	6392	4207	458	90	1820	1479	4165	179	107	19	546	98	68	3035	612	3975	34	373	2699	78	525	334	56	431	157	471	337	109	408	96	38	35	320	111	781	204	96	107	278	120	105	49	86	36	498	378	205	166	236	247	491	37	20	209	119	47
ENSMUSG00000039835	1044	856	192	4	99	102	237	14	5	1	35	9	13	1267	144	1013	5	68	892	8	264	154	27	31	20	36	51	12	42	4	4	3	122	45	76	46	42	21	31	73	150	11	199	3	34	26	17	13	20	9	34	4	2	65	11	14
ENSMUSG00000019853	965	589	88	32	38	17	66	3	2	1	21	3	2	674	157	708	4	55	1385	8	237	127	28	37	51	132	128	44	133	46	9	9	130	50	24	65	38	32	28	43	91	18	37	2	7	9	5	8	16	3	16	3	1	26	6	5
ENSMUSG00000019852	60850	43251	7495	1757	14395	15275	34399	1850	896	194	4859	1228	906	30346	6616	36049	234	2998	43343	861	9956	4701	1534	6122	3563	6564	4842	1686	6566	1466	705	562	7309	2594	7513	3463	1700	1409	2274	2114	6076	1374	2187	547	3217	2324	1874	1316	1563	1978	2811	340	118	1375	494	273
ENSMUSG00000111474	4648	2881	428	40	1080	1004	2770	126	101	14	311	75	60	2243	526	2289	11	217	2055	23	404	210	58	227	145	237	198	55	250	75	32	10	267	105	218	126	56	50	77	47	158	51	67	13	183	127	100	95	109	102	133	24	7	59	28	17
ENSMUSG00000044624	30	23	1	1	4	4	13	2	1	0	4	0	0	19	5	11	0	2	11	0	5	1	1	5	2	3	2	0	4	0	0	0	3	2	4	2	2	1	1	2	2	0	0	0	0	0	0	0	0	1	1	0	0	0	0	0
ENSMUSG00000110737	155	112	14	2	36	26	89	3	5	0	8	0	0	66	14	67	1	7	75	0	14	8	2	6	4	9	6	1	8	0	1	1	8	5	9	7	5	1	5	1	2	2	1	1	5	3	2	5	2	1	3	0	1	3	1	2
ENSMUSG00000019851	352	228	42	11	74	62	225	14	2	2	33	9	5	172	56	268	1	98	215	6	52	28	7	18	8	23	26	6	16	12	0	0	99	9	14	42	11	3	1	1	7	6	4	1	30	19	14	11	6	32	67	1	5	6	6	1
ENSMUSG00000111318	15	5	0	0	1	2	5	0	1	0	1	1	0	2	0	5	0	1	5	0	1	1	0	1	0	0	0	0	1	0	0	1	0	0	0	0	0	1	0	0	0	0	0	0	0	0	0	0	1	0	0	0	0	1	0	0
ENSMUSG00000019850	776	806	240	6	263	310	546	42	24	2	80	23	15	547	118	754	3	41	397	6	54	17	8	4	6	25	10	12	17	6	1	3	29	7	45	13	5	1	20	35	73	10	11	2	16	32	37	13	127	92	95	4	2	45	8	13
ENSMUSG00000110938	0	0	0	0	0	0	0	0	0	0	0	0	0	0	0	0	0	0	0	0	0	0	0	0	0	0	0	0	0	0	0	0	0	0	0	0	0	0	0	0	0	0	0	0	0	0	0	0	0	0	0	0	0	0	0	0
ENSMUSG00000111821	0	1	0	0	0	0	0	0	0	0	0	0	0	0	0	0	0	0	0	0	0	0	0	0	0	0	0	0	0	0	0	0	0	0	1	0	0	0	0	0	0	0	0	0	0	0	0	0	0	0	0	0	0	0	0	0
ENSMUSG00000111052	17	8	4	1	3	5	6	0	0	0	0	0	0	21	14	19	0	0	16	0	3	1	0	3	3	0	1	1	1	0	0	0	40	11	13	4	1	1	5	0	2	0	1	0	0	1	1	1	1	0	1	0	0	0	0	0
ENSMUSG00000110917	17	18	1	2	10	4	15	0	0	0	2	2	1	8	6	13	0	0	9	0	2	0	1	2	0	4	0	0	2	0	1	0	3	0	3	0	0	2	1	0	1	0	0	0	1	0	0	1	1	1	1	0	0	0	0	0
ENSMUSG00000045591	0	0	0	0	0	0	0	0	0	0	0	0	0	0	0	0	0	0	0	0	0	0	0	0	0	0	0	0	0	0	0	0	0	0	0	0	0	0	0	0	0	0	0	0	0	0	0	0	0	0	0	0	0	0	0	0
ENSMUSG00000110902	11	5	1	0	2	3	10	0	0	1	2	0	0	8	0	2	0	1	2	1	1	2	0	0	3	2	3	0	4	1	0	0	4	0	1	3	1	0	3	1	1	0	0	0	1	1	0	1	0	0	1	0	0	0	0	0
ENSMUSG00000020009	662	386	48	23	151	112	380	31	15	10	54	11	8	282	61	493	7	41	214	3	39	21	2	107	67	74	61	30	96	11	7	8	47	31	72	30	22	7	14	10	26	17	9	2	36	26	12	12	27	55	75	4	1	27	22	6
ENSMUSG00000039760	1	0	0	0	0	0	2	0	0	0	0	0	0	0	0	1	0	0	0	0	0	0	0	0	0	0	0	0	0	0	0	0	0	0	0	0	0	0	0	0	0	0	0	0	0	0	0	0	0	0	0	0	0	0	0	0
ENSMUSG00000042940	8	4	0	0	2	0	4	0	0	0	0	0	0	2	1	3	0	0	7	0	1	1	0	1	0	0	1	0	0	0	0	0	0	0	0	0	0	0	0	0	1	0	0	0	1	0	1	0	1	0	0	0	0	0	0	0
ENSMUSG00000020007	27	14	7	0	8	6	21	3	0	0	4	0	0	24	10	27	0	8	38	1	3	4	2	0	1	1	1	1	2	1	0	0	0	1	329	0	1	0	8	2	1	0	0	10	3	0	2	0	1	9	17	0	0	0	1	0
ENSMUSG00000110958	0	0	0	0	0	0	0	0	0	0	0	0	0	0	0	0	0	0	1	0	0	0	0	0	0	0	0	0	0	0	0	0	0	0	1	0	0	0	0	0	0	0	0	0	0	0	0	0	0	0	0	0	0	0	0	0
ENSMUSG00000050473	19	10	3	12	9	8	18	2	1	1	1	0	0	13	0	10	0	1	14	0	1	0	0	4	1	0	3	1	1	0	2	0	23	1	911	0	1	1	47	0	0	1	0	42	1	0	1	0	2	14	8	3	1	0	0	0
ENSMUSG00000020003	4887	2935	626	69	1340	1091	2504	108	56	24	342	65	85	2349	545	2947	24	265	2398	31	463	210	57	814	461	354	439	143	464	106	57	35	284	122	639	161	84	107	179	168	275	60	64	45	279	221	116	103	128	153	254	17	11	143	69	59
ENSMUSG00000071369	33797	23493	4196	133	8495	14909	18343	1301	1344	97	2366	463	1149	8923	3511	17083	85	1059	8982	401	1353	785	366	2039	1170	528	1116	371	1302	293	89	54	764	123	1778	309	116	137	573	205	424	148	89	52	1154	687	660	378	654	1152	2382	579	262	429	211	85
ENSMUSG00000019996	23389	15355	2446	350	5785	5374	14157	447	337	338	1483	353	369	13627	2428	13091	108	888	14614	326	3445	1657	486	4806	1176	1157	1570	363	1796	294	127	408	1290	595	4425	692	400	288	795	387	1353	430	483	388	1569	960	500	393	347	387	749	52	18	406	180	75
ENSMUSG00000110754	18	14	2	0	1	2	0	0	0	0	0	0	0	1	3	7	0	0	1	0	1	0	0	6	2	1	0	1	1	0	0	2	0	0	0	1	0	1	1	0	0	0	0	1	1	0	0	0	0	0	1	0	0	0	0	1
ENSMUSG00000111447	280	276	56	12	114	90	237	10	2	1	39	6	6	254	32	272	0	18	156	4	43	42	4	47	20	29	38	11	53	4	2	5	25	19	129	29	10	12	34	18	35	11	7	8	11	13	8	6	9	17	19	0	4	5	2	3
ENSMUSG00000069713	122	102	15	2	30	40	63	5	0	1	6	5	3	71	32	85	1	8	84	1	30	6	1	16	9	14	16	1	28	7	0	1	16	1	19	8	2	3	12	3	8	2	2	0	11	3	4	5	5	5	11	2	0	4	0	1
ENSMUSG00000037608	29204	19401	3621	602	8643	8507	20094	1080	536	128	2820	627	491	18722	3834	19645	125	1604	16657	334	3777	1965	619	5933	2669	3965	3040	997	3749	830	400	462	3125	1480	7386	1975	1033	970	2057	1419	2746	863	857	549	1806	1657	1045	948	1313	1438	2746	165	83	794	408	247
ENSMUSG00000019992	629	496	91	66	220	278	850	47	54	4	83	11	26	729	109	738	2	48	413	8	126	76	15	158	70	74	103	41	170	25	12	17	39	18	252	64	21	29	66	38	54	17	25	28	90	56	28	28	30	34	80	12	8	15	6	7
ENSMUSG00000019990	55942	26038	2229	48	8581	1841	4652	25	21	33	177	25	34	17434	5765	9063	7	844	42154	794	5886	1944	1276	800	451	584	1423	109	674	161	70	93	961	1125	3011	1254	1425	61	1028	946	2077	748	885	200	94	66	44	38	43	41	106	2	4	32	14	16
ENSMUSG00000111091	25	8	0	0	8	2	13	0	0	0	1	0	0	20	4	15	0	2	23	0	3	2	2	5	0	3	2	1	3	0	0	0	4	0	5	0	1	0	1	0	2	0	0	1	0	0	1	0	0	0	0	0	0	1	0	0
ENSMUSG00000019986	49434	36221	6500	3189	19808	18127	57127	2702	955	301	6211	1257	1225	34560	4811	24236	170	1781	30306	794	6201	3539	1313	5284	2663	9250	6838	2080	8216	1869	787	441	6902	2740	5936	4675	1611	1874	3015	2044	5318	1490	2782	460	6970	3819	2443	2122	1798	2227	4380	251	96	1222	495	372
ENSMUSG00000111227	38	40	6	0	19	14	40	1	1	1	5	2	0	24	3	23	0	4	26	0	9	1	2	12	3	4	8	1	8	2	0	0	10	4	4	5	2	1	2	1	4	2	3	1	4	3	1	1	1	4	4	0	0	0	3	1
ENSMUSG00000111102	1	1	0	0	2	0	1	1	0	0	0	0	0	0	0	0	0	0	1	0	0	0	0	0	0	0	0	0	0	0	0	0	0	0	0	0	0	0	0	0	0	0	0	0	0	0	0	0	0	0	0	0	0	0	0	0
ENSMUSG00000019982	1129	299	24	46	308	104	435	15	6	0	61	8	7	558	130	387	0	100	638	2	140	61	7	72	31	133	103	41	159	26	5	7	107	28	323	64	26	24	78	37	31	30	8	10	35	31	9	18	24	23	45	1	2	2	8	5
ENSMUSG00000097923	280	81	9	5	88	36	124	1	5	1	14	1	1	168	35	134	2	42	157	0	40	13	4	34	19	42	27	20	36	7	1	2	38	13	82	18	6	8	18	13	8	8	3	3	14	6	5	5	9	5	16	0	0	2	2	1
ENSMUSG00000110967	0	0	0	0	0	0	0	0	0	0	0	0	0	0	0	1	0	0	0	0	0	0	0	0	0	0	0	0	0	0	0	0	0	0	1	0	0	0	0	0	0	0	0	0	0	0	0	0	0	0	0	0	0	0	0	0
ENSMUSG00000111005	1	0	0	0	1	0	0	0	0	0	0	0	0	2	0	2	0	0	2	0	0	0	0	0	0	0	0	0	0	0	0	0	0	0	0	0	0	0	0	0	1	0	0	0	0	0	0	0	0	0	0	0	0	0	0	0
ENSMUSG00000111200	19	20	2	0	4	5	17	1	0	0	1	0	0	10	4	12	0	2	14	0	3	2	0	4	1	4	1	0	3	0	0	0	3	3	7	2	0	1	4	0	4	0	0	1	1	1	0	0	0	0	1	0	0	0	0	0
ENSMUSG00000019977	9927	6430	1089	211	2859	2586	5928	298	132	55	915	206	148	6284	1271	6525	39	561	5747	153	1172	550	216	2009	1052	1193	1031	347	1232	317	137	104	857	418	1924	532	290	285	595	419	888	272	255	141	527	552	263	229	344	379	778	62	19	330	160	99
ENSMUSG00000112654	202	110	14	3	45	46	82	9	4	0	14	0	6	82	15	67	1	9	95	3	13	13	3	23	8	17	16	6	16	2	1	1	26	8	39	16	7	5	13	9	12	3	8	6	12	8	5	4	5	4	10	2	0	5	1	1
ENSMUSG00000037542	110	82	14	3	42	30	115	3	4	0	13	4	6	114	21	106	0	14	60	0	16	7	2	22	11	14	16	8	16	4	1	1	2	3	44	5	1	2	8	4	6	2	3	2	7	3	2	4	1	2	5	0	3	1	1	0
ENSMUSG00000037535	4	2	0	0	2	0	1	0	0	0	0	0	0	0	0	3	0	0	3	0	2	1	0	1	0	0	0	0	0	0	0	0	0	0	3	0	0	0	0	1	1	0	0	0	0	0	0	0	0	0	1	0	0	0	0	0
ENSMUSG00000050844	10	4	1	0	3	1	6	0	0	0	0	0	0	4	2	5	0	0	4	0	2	0	0	1	1	0	1	0	1	0	0	0	1	0	1	0	0	1	2	1	0	0	0	0	0	0	0	0	0	0	0	0	0	0	0	0
ENSMUSG00000056716	7	4	1	0	7	3	8	1	0	0	5	0	0	5	5	6	0	2	9	0	1	0	2	1	0	0	1	0	1	0	0	0	0	0	0	0	0	0	3	1	1	0	0	0	0	0	0	0	0	2	1	0	0	0	0	0
ENSMUSG00000099749	1	2	0	0	2	1	1	0	0	0	0	0	0	0	0	0	0	0	0	0	0	0	0	0	0	0	0	0	0	0	0	0	0	0	0	0	0	0	0	0	0	0	0	0	0	0	0	0	0	0	0	0	0	0	0	0
ENSMUSG00000097107	21	26	5	0	30	27	66	0	1	0	11	0	1	33	7	18	0	0	31	0	2	10	0	19	13	14	9	1	9	2	3	0	27	2	35	19	7	29	15	13	9	5	6	1	6	2	0	3	0	1	2	0	0	2	1	0
ENSMUSG00000019970	8689	6708	892	103	10672	9041	25257	804	637	179	3270	614	541	9752	1257	5980	46	157	9586	222	2140	1077	263	5933	3290	3247	2003	491	2129	480	554	202	4486	1115	5927	4296	1191	3723	3688	2196	1275	522	813	260	632	656	467	523	496	580	758	83	21	503	218	126
ENSMUSG00000069712	0	0	0	0	0	0	0	0	0	0	0	0	0	0	0	0	0	0	0	0	0	0	0	0	0	0	0	0	0	0	0	0	0	0	0	0	0	0	0	0	0	0	0	0	0	0	0	0	0	0	0	0	0	0	0	0
ENSMUSG00000097327	42	38	1	0	91	12	81	1	7	0	8	1	0	17	5	21	0	2	18	0	5	2	0	5	0	1	6	2	4	0	0	0	1	1	7	2	2	0	1	2	2	0	1	0	3	2	2	3	1	0	2	1	0	0	0	1
ENSMUSG00000053219	196	153	34	5	2377	1568	4037	54	162	19	669	24	211	145	40	209	2	24	121	1	19	13	1	28	13	54	40	6	27	13	5	3	73	29	46	31	40	11	15	8	20	54	5	2	44	17	8	4	7	13	19	4	0	8	46	11
ENSMUSG00000075297	0	0	0	0	0	0	0	0	0	0	0	0	0	0	0	0	0	0	0	0	0	0	0	0	0	0	0	0	0	0	0	0	0	0	0	0	0	0	0	0	0	0	0	0	0	0	0	0	0	0	0	0	0	0	0	0
ENSMUSG00000097705	131	66	5	3	525	443	1085	12	47	5	147	2	64	95	17	66	2	11	71	0	18	7	2	23	14	18	15	5	18	1	1	3	11	4	19	8	5	6	1	5	11	8	5	0	11	9	2	4	2	2	3	0	1	1	4	1
ENSMUSG00000097108	0	0	0	0	0	0	0	0	0	0	0	0	0	0	0	0	0	0	0	0	0	0	0	0	0	0	0	0	0	0	0	0	0	0	0	0	0	0	0	0	0	0	0	0	0	0	0	0	0	0	0	0	0	0	0	0
ENSMUSG00000078452	0	0	0	0	0	0	0	0	0	0	0	0	0	0	0	0	0	0	0	0	0	0	0	0	0	0	0	0	0	0	0	0	0	0	0	0	0	0	0	0	0	0	0	0	0	0	0	0	0	0	0	0	0	0	0	0
ENSMUSG00000096937	0	0	0	0	12	9	21	0	1	0	2	0	1	1	0	1	0	0	1	0	0	0	0	0	0	0	0	0	0	0	0	0	0	1	0	0	0	0	0	0	0	0	0	0	0	0	0	0	0	0	0	0	0	0	0	0
ENSMUSG00000037490	3401	2103	379	56	836	695	1474	83	31	9	174	39	52	1689	354	1717	8	141	1554	37	289	183	56	357	151	196	156	52	191	50	23	32	145	70	407	131	51	46	107	69	85	29	48	49	168	130	55	47	104	99	164	11	5	77	39	21
ENSMUSG00000071359	19395	12095	2238	241	4732	4426	8984	516	207	74	1327	272	213	8895	2133	10467	63	899	10668	281	2177	1013	370	2584	1305	1315	1139	357	1272	324	192	210	1023	527	2108	670	372	297	648	474	825	219	285	137	818	683	372	342	718	718	1359	70	38	597	231	169
ENSMUSG00000112397	0	0	1	0	0	0	0	0	0	0	0	0	0	0	0	1	0	0	0	0	0	0	0	0	0	1	0	0	0	0	0	0	0	0	0	0	0	0	0	1	0	0	0	0	0	0	0	0	0	0	0	0	0	0	0	0
ENSMUSG00000045680	0	0	0	0	0	0	0	0	0	0	0	0	0	0	0	0	0	0	0	0	0	0	0	0	0	0	0	0	0	0	0	0	0	0	0	0	0	0	0	0	0	0	0	0	0	0	0	0	0	0	0	0	0	0	0	0
ENSMUSG00000010461	410	224	29	12	689	813	460	8	4	2	34	13	5	113	24	194	1	10	111	3	20	18	5	13805	1931	1247	5153	1200	2388	1210	26	52	28	22	386	25	13	113	19	15	51	6	27	456	18	6	3	7	22	18	132	0	0	4	4	0
ENSMUSG00000111894	11	3	3	0	2	2	5	1	0	0	0	0	0	2	1	1	0	1	1	0	3	0	0	4	2	2	4	1	2	0	0	0	0	1	0	1	0	0	1	0	0	0	0	0	2	0	0	0	0	0	0	0	0	0	0	0
ENSMUSG00000112868	3	3	1	0	3	2	2	0	0	0	0	0	0	3	1	5	0	0	2	0	0	0	0	6	2	2	2	1	1	0	0	0	1	0	0	1	1	0	2	0	0	0	0	0	0	0	0	0	0	0	0	0	0	0	0	0
ENSMUSG00000061983	2065	1145	197	61	586	468	1150	63	26	6	146	28	19	1080	259	1129	8	140	991	19	220	102	21	384	179	324	211	60	254	69	22	35	209	111	396	139	88	75	131	108	199	54	53	28	106	105	55	50	70	56	139	5	1	41	27	10
ENSMUSG00000037455	2830	2047	367	30	1054	973	2135	87	67	15	294	47	58	1622	325	1908	6	150	1752	29	398	198	42	1154	447	428	625	161	587	112	30	84	262	137	781	207	92	126	264	94	179	46	93	108	106	107	73	57	143	116	218	8	4	82	32	21
ENSMUSG00000020010	6	1	0	0	3	1	2	0	0	0	1	0	0	4	0	1	1	0	2	0	2	0	0	2	1	0	2	0	0	1	0	0	0	0	2	1	0	0	0	0	0	0	0	0	1	1	0	0	0	0	0	0	0	1	0	0
ENSMUSG00000037440	12	4	0	0	0	4	6	1	0	0	2	0	0	4	3	3	0	0	7	0	0	2	0	6	1	0	3	0	1	1	0	0	1	0	0	0	0	1	0	1	0	0	0	0	0	1	0	0	0	0	0	0	0	0	0	0
ENSMUSG00000056379	0	0	0	0	0	0	0	0	0	0	0	0	0	1	0	0	0	0	0	0	0	0	0	0	0	0	0	0	0	0	0	0	0	0	0	0	0	0	0	0	0	0	0	0	0	0	0	0	0	0	0	0	0	0	0	0
ENSMUSG00000059763	0	1	0	0	0	0	0	0	0	0	0	0	0	0	0	0	0	0	0	0	0	0	0	0	0	0	0	0	0	0	0	0	0	0	0	0	0	0	1	0	0	0	0	0	0	0	0	0	0	0	0	0	0	0	0	0
ENSMUSG00000069708	1	2	1	0	1	0	0	0	0	0	0	0	0	1	0	1	0	0	0	0	1	0	0	0	0	0	0	0	0	0	0	0	0	0	0	0	0	0	0	0	0	0	0	0	0	0	0	0	0	0	0	0	0	0	0	0
ENSMUSG00000069707	0	1	0	0	0	0	0	0	0	0	0	0	0	1	0	1	0	0	2	0	0	1	0	0	0	0	0	0	0	0	0	0	0	0	0	0	0	0	0	0	0	0	0	0	0	0	0	0	0	0	0	0	0	0	0	0
ENSMUSG00000069706	0	0	0	0	0	0	0	0	0	0	0	0	0	0	0	0	0	0	0	0	0	0	0	0	0	0	0	0	0	0	0	0	0	0	0	0	0	0	0	0	0	0	0	0	0	0	0	0	0	0	0	0	0	0	0	0
ENSMUSG00000045111	0	0	0	0	0	0	0	0	0	0	0	0	0	0	0	0	0	0	0	0	0	0	0	0	0	0	0	0	0	0	0	0	0	0	0	0	0	0	0	0	0	0	0	0	0	0	0	0	0	0	0	0	0	0	0	0
ENSMUSG00000095647	0	0	0	0	0	0	0	0	0	0	0	0	0	0	0	0	0	0	0	0	0	0	0	0	0	0	0	0	0	0	0	0	0	0	0	0	0	0	0	0	0	0	0	0	0	0	0	0	0	0	0	0	0	0	0	0
ENSMUSG00000095171	0	0	0	0	0	0	0	0	0	0	0	0	0	0	0	0	0	0	0	0	0	0	0	0	0	0	0	0	0	0	0	0	0	0	0	0	0	0	0	0	0	0	0	0	0	0	0	0	0	0	0	0	0	0	0	0
ENSMUSG00000095569	0	0	0	0	0	0	0	0	0	0	0	0	0	0	0	0	0	0	0	0	0	0	0	0	0	0	0	0	0	0	0	0	0	0	0	0	0	0	0	0	0	0	0	0	0	0	0	0	0	0	0	0	0	0	0	0
ENSMUSG00000100689	0	0	0	0	0	0	0	0	0	0	0	0	0	0	0	0	0	0	0	0	0	0	0	0	0	0	0	0	0	0	0	0	0	0	0	0	0	0	0	0	0	0	0	0	0	0	0	0	0	0	0	0	0	0	0	0
ENSMUSG00000100950	0	0	0	0	0	0	0	0	0	0	0	0	0	0	0	1	0	0	0	0	0	0	0	0	0	0	0	0	0	0	0	0	0	0	0	0	0	0	0	0	0	0	0	0	0	0	0	0	0	0	0	0	0	0	0	0
ENSMUSG00000096442	0	0	0	0	0	0	0	0	0	0	0	0	0	0	0	0	0	0	0	0	0	0	0	0	0	0	0	0	0	0	0	0	0	0	0	0	0	0	0	0	0	0	0	0	0	0	0	0	0	0	0	0	0	0	0	0
ENSMUSG00000100186	0	0	0	0	0	0	0	0	0	0	0	0	0	0	0	0	0	0	0	0	0	0	0	0	0	0	0	0	0	0	0	0	0	0	0	0	0	0	0	0	0	0	0	0	0	0	0	0	0	0	0	0	0	0	0	0
ENSMUSG00000100004	0	0	0	0	0	0	0	0	0	0	0	0	0	0	0	0	0	0	0	0	0	0	0	0	0	0	0	0	0	0	0	0	0	0	0	0	0	0	0	0	0	0	0	0	0	0	0	0	0	0	0	0	0	0	0	0
ENSMUSG00000037424	0	0	0	0	0	0	0	0	0	0	0	0	0	0	0	0	0	0	0	0	0	0	0	0	0	0	0	0	0	0	0	0	0	0	0	0	0	0	0	0	0	0	0	0	0	0	0	0	0	0	0	0	0	0	0	0
ENSMUSG00000085451	2	1	0	0	0	1	3	0	0	0	0	0	0	0	0	3	0	0	1	0	0	0	0	0	0	0	0	0	2	0	0	0	0	0	0	2	0	0	0	0	0	0	0	0	0	0	0	0	0	0	1	0	0	0	0	0
ENSMUSG00000019998	21567	16018	3565	363	7284	6865	16944	1157	333	140	2418	501	499	13273	2952	17035	95	1452	12416	266	2642	1406	491	5218	2932	3907	3430	1228	3972	793	357	345	2181	1090	4962	1300	749	738	1348	1087	2532	624	842	401	1496	1512	808	744	1243	1522	2630	168	63	860	418	316
ENSMUSG00000020000	154	57	21	3	40	30	70	2	1	1	10	0	1	52	5	50	0	3	69	1	13	7	2	2940	2121	206	1495	385	5059	118	44	85	23	5	19	4	4	2	5	4	8	2	1	40	9	8	4	4	1876	732	3026	11	38	3	0	0
ENSMUSG00000086148	7	6	0	0	1	2	1	0	0	0	0	0	0	3	0	0	0	1	3	0	0	0	0	0	0	0	0	0	0	0	0	0	0	0	0	0	1	0	1	0	0	0	0	0	1	0	0	0	0	0	1	0	0	0	0	0
ENSMUSG00000019997	175	185	10	2	166	768	849	1320	13	3	171	63	7	75	18	77	0	49	84	4	9	15	1	95	101	20	29	12	37	3	5	15	61	28	113	49	27	15	10	8	14	4	5	5	599	304	99	83	5231	6423	12713	136	268	51	2	1
ENSMUSG00000037370	74	54	10	1	13	15	29	1	0	1	1	0	0	15	1	29	0	2	69	7	8	3	2	143	16	2	5	1	25	1	0	4	21	8	19	32	40	2	1	5	73	27	0	3	3	5	1	2	2	1	13	0	0	37	2	0
ENSMUSG00000019989	368	193	29	10	81	118	221	15	7	1	26	6	7	173	31	148	1	12	140	6	27	22	8	76	26	47	36	10	37	11	2	6	60	10	97	29	15	15	26	35	44	12	11	7	40	25	18	17	6	11	18	2	2	4	1	0
ENSMUSG00000019984	4148	2680	485	95	1139	1045	2557	117	47	19	276	82	52	2281	523	2589	17	219	2254	44	435	264	76	703	372	521	444	149	449	104	59	51	368	153	803	230	121	130	232	165	324	96	95	41	212	204	103	103	146	152	273	14	10	175	71	55
ENSMUSG00000019987	53	24	3	3	16	5	29	1	1	0	4	2	27	19	2	16	1	3	19	1	5	3	0	4	2	6	7	1	3	1	1	1	9	1	8	7	2	7	2	2	3	1	0	1	3	3	0	2	0	0	0	0	0	1	1	0
ENSMUSG00000111970	2192	1053	219	10	346	306	895	53	32	5	122	39	31	545	219	777	5	63	842	6	250	98	29	58	17	139	63	32	84	32	3	6	7	10	133	6	2	6	19	7	8	2	0	6	71	96	83	96	9	45	9	7	0	5	6	6
ENSMUSG00000039166	18745	5386	1207	743	8956	7690	18985	497	314	76	1749	527	396	3081	1841	10124	52	837	9340	60	2031	913	187	4360	1871	4643	3736	1385	2980	997	223	401	2085	1105	3387	2391	1342	2110	2292	1662	3957	871	1496	214	2455	1953	1182	989	246	353	623	8	12	595	258	295
ENSMUSG00000112352	32	15	1	1	12	15	20	0	0	0	4	0	0	13	1	12	0	0	27	0	10	2	3	7	1	4	4	0	8	3	1	0	2	2	7	4	1	1	2	0	0	0	0	0	2	5	2	2	2	1	2	0	1	0	0	0
ENSMUSG00000019978	6527	3734	803	358	648	401	848	47	7	234	158	25	23	887	380	1377	5	1118	8251	118	1560	572	210	2946	793	995	494	152	1635	257	111	59	1659	373	424	1394	537	421	286	221	733	149	183	44	170	137	51	47	181	61	130	25	2	82	37	25
ENSMUSG00000096546	3	2	0	0	0	0	0	0	0	0	0	0	0	0	1	0	0	21	1	0	0	0	0	1	1	0	0	0	0	0	0	0	1	0	1	2	0	1	0	0	3	0	1	0	0	0	1	0	0	0	1	0	0	0	0	1
ENSMUSG00000101537	49	27	6	6	9	7	14	2	0	5	5	0	0	17	2	18	0	125	34	0	5	2	1	5	3	3	5	0	8	1	5	0	11	3	7	19	7	8	3	4	13	2	6	0	5	1	1	2	1	1	3	0	0	2	0	1
ENSMUSG00000112630	5	0	0	2	0	1	0	0	0	0	0	0	0	3	0	0	0	16	4	0	0	2	2	0	1	0	1	0	0	0	1	0	9	1	2	47	4	5	0	0	14	3	3	0	0	1	2	0	0	0	0	0	0	0	1	0
ENSMUSG00000112803	239	91	6	0	3	0	2	0	0	0	1	2	0	1	1	3	1	1	61	0	4	1	0	1	0	1	0	1	0	0	0	0	1	1	0	7	0	6	0	0	0	0	0	0	220	66	18	12	0	0	7	0	0	5	34	49
ENSMUSG00000112444	243	72	13	2	13	8	32	1	0	1	8	1	0	35	10	43	0	28	119	1	10	5	1	9	8	7	5	0	4	2	2	0	13	2	9	3	3	9	3	3	3	3	5	1	15	12	2	8	2	3	2	0	0	7	17	16
ENSMUSG00000112324	2	0	0	0	0	0	0	0	0	0	0	0	0	0	0	0	0	0	0	0	0	0	0	0	0	0	0	0	0	0	0	0	0	0	0	0	0	0	0	0	0	0	0	0	0	0	0	0	0	0	0	0	0	0	0	0
ENSMUSG00000049420	17256	9970	1654	258	157	220	405	74	7	1	115	53	114	3990	606	7249	28	542	6641	90	984	480	110	584	203	577	497	163	548	10	56	188	1144	1264	213	2207	921	505	350	145	1078	165	709	9	3067	1541	1098	1288	31	51	134	127	15	595	690	470
ENSMUSG00000039098	497	357	71	6	5	8	15	4	0	0	6	2	6	103	19	171	0	19	239	3	34	17	3	29	8	19	15	3	30	0	1	7	38	50	7	74	27	22	15	7	35	9	34	0	99	88	41	54	0	2	5	1	0	9	15	9
ENSMUSG00000051354	55	40	21	0	10	4	13	1	0	0	4	0	0	104	10	42	0	6	363	0	30	41	3	9	1	1	2	0	0	0	1	0	3	2	3	7	1	4	8	1	1	1	1	0	5	8	7	5	7	1	8	0	0	3	5	4
ENSMUSG00000039089	15292	8376	1441	199	2625	2401	5384	303	92	29	835	164	138	6920	1441	6362	31	1030	7589	204	1492	685	206	2616	1110	1250	1112	318	867	100	107	276	1670	800	1466	1006	549	481	531	351	822	303	233	123	1142	887	403	492	537	451	915	65	34	344	170	103
ENSMUSG00000112797	0	0	0	0	0	0	0	0	0	0	0	0	0	0	0	0	0	0	0	0	0	0	0	0	0	0	0	0	0	0	0	0	0	0	0	0	0	0	0	0	0	0	0	0	0	0	0	0	0	0	0	0	0	0	0	0
ENSMUSG00000111950	187	88	8	50	230	130	514	35	15	3	64	12	11	218	35	251	3	86	331	1	145	30	4	833	262	502	470	100	220	25	16	58	110	31	136	211	43	167	113	89	79	26	35	25	105	50	9	8	55	44	105	11	5	20	24	12
ENSMUSG00000039031	635	284	57	219	764	489	1878	145	64	6	264	52	74	922	195	921	10	394	1419	5	694	167	21	4919	1532	2454	2392	521	960	184	42	658	456	113	523	1161	268	714	658	434	349	118	184	192	406	192	61	124	220	186	443	36	22	178	104	96
ENSMUSG00000112751	29	17	3	1	10	10	17	2	0	0	2	0	1	12	2	10	0	0	19	0	12	7	1	14	8	6	7	3	10	1	0	3	2	0	5	0	1	2	4	2	1	0	0	0	3	0	0	0	2	0	0	1	0	0	0	0
ENSMUSG00000019899	4315	3271	571	28	575	528	1254	73	30	33	193	38	43	1600	488	1889	6	87	1616	41	445	308	85	194	97	182	126	39	136	35	129	12	253	65	339	313	67	93	93	68	129	55	60	22	110	113	66	46	57	71	121	7	5	27	25	11
ENSMUSG00000101636	12	9	1	0	0	0	1	0	0	0	0	0	0	11	4	2	0	0	4	0	3	0	0	0	0	0	0	0	0	0	1	0	0	0	0	1	0	1	0	0	0	0	0	0	0	0	0	0	0	0	0	0	0	0	0	0
ENSMUSG00000112610	69	52	3	3	86	49	87	4	0	2	20	1	4	86	23	64	0	10	117	1	16	13	8	38	10	13	16	2	9	3	2	2	31	25	25	20	10	8	7	12	34	6	6	1	6	16	6	3	2	5	1	1	0	2	5	1
ENSMUSG00000112206	117	116	15	2	26	22	55	4	2	0	7	1	0	83	23	90	0	3	48	2	14	2	2	10	8	14	11	1	6	3	1	0	13	4	23	6	1	2	4	8	5	2	2	1	9	6	3	0	0	1	6	3	0	2	0	1
ENSMUSG00000019889	109252	93245	9603	53	4496	2170	5302	133	173	145	854	89	145	45257	13774	40653	114	5328	34972	2362	10874	7188	2396	421	1209	455	2061	71	250	69	2598	37	370	98	432	2517	181	1507	237	139	414	162	558	41	108	142	82	64	62	79	146	25	4	207	462	402
ENSMUSG00000049109	303	170	41	6	36	39	98	3	1	0	10	3	4	167	35	180	2	46	117	3	36	30	6	17	19	22	13	8	15	4	1	1	18	6	25	11	4	7	7	5	7	5	4	5	6	15	5	3	3	8	15	2	0	6	8	4
ENSMUSG00000015519	1	0	0	0	0	0	0	0	0	0	0	0	0	0	0	1	0	0	0	0	0	0	0	0	0	0	0	0	0	0	0	0	0	0	0	0	0	0	0	0	0	0	0	0	0	0	0	0	0	0	0	0	0	0	0	0
ENSMUSG00000038916	30387	19170	3265	526	6619	6700	15268	805	342	117	2224	532	444	14188	3248	16321	103	1324	16206	341	3562	1770	721	3708	1620	3047	2421	902	2823	632	228	298	2347	1038	3801	1742	771	886	1366	956	1694	513	633	288	1712	1276	846	640	959	1028	1928	119	41	573	278	208
ENSMUSG00000110723	13494	9321	1720	220	2951	3053	6832	407	158	52	1132	263	178	6925	1572	8708	47	667	7241	117	1506	734	310	1778	965	1224	1055	406	1338	289	114	131	903	437	1814	661	327	305	579	436	865	228	270	146	698	580	382	337	516	554	1040	66	27	507	243	162
ENSMUSG00000004360	24953	15234	3121	400	6032	5419	12924	674	294	93	2035	432	350	12663	2997	15867	100	1221	14216	260	2996	1270	492	2968	1412	2279	1855	644	2142	537	165	231	1616	651	2887	1122	508	567	969	730	1326	415	426	219	1258	928	630	522	818	950	1793	96	44	740	372	273
ENSMUSG00000110830	3025	1963	349	37	743	769	1840	100	57	19	218	36	32	2176	372	1775	10	202	1857	19	446	266	54	370	186	286	198	79	245	52	26	22	260	110	589	151	64	90	169	114	177	50	64	36	186	126	91	68	102	136	197	12	5	46	17	10
ENSMUSG00000019883	13400	6859	1173	237	3404	2809	6673	293	179	53	961	179	191	6933	1433	6719	45	665	5630	87	1096	661	168	2008	1030	1258	988	289	1145	269	151	133	1036	500	1722	644	324	350	530	335	790	228	322	198	541	630	460	370	337	333	677	60	23	275	133	100
ENSMUSG00000038876	21131	12008	2196	310	4839	4434	9013	449	201	66	1506	362	254	9266	2186	11229	78	776	9271	180	1606	794	270	3138	1494	2105	1528	511	1803	443	249	197	1449	789	2543	957	466	532	840	603	1511	283	596	191	895	1042	563	418	569	521	1148	72	30	397	248	199
ENSMUSG00000111646	51	20	2	1	4	5	14	0	1	0	6	0	0	12	2	12	0	2	19	0	3	5	0	10	3	2	4	1	3	1	0	0	2	0	8	5	0	2	1	3	1	0	0	2	4	1	1	1	1	0	2	0	1	2	0	0
ENSMUSG00000019880	9630	5943	537	23	1611	3070	3630	421	434	14	572	216	196	5283	636	5497	8	83	4492	144	728	818	217	351	559	47	605	68	34	12	212	65	48	122	320	36	3	86	132	226	313	12	715	17	104	141	107	22	339	501	1661	291	110	301	109	85
ENSMUSG00000110831	670	827	86	0	28	80	140	28	11	1	26	4	3	488	40	426	0	5	519	5	114	132	19	17	12	8	19	2	6	0	5	3	6	5	22	3	0	2	12	6	3	0	14	1	5	7	2	2	26	9	38	7	3	14	2	7
ENSMUSG00000111195	9	9	2	2	6	8	30	3	7	0	1	0	0	20	4	22	0	3	20	0	2	4	2	3	2	1	3	0	1	2	1	0	2	0	14	0	0	0	1	1	1	0	1	0	0	0	0	0	4	1	2	0	0	2	0	1
ENSMUSG00000075266	2854	2171	423	22	1273	1008	2172	94	44	9	262	62	38	1812	439	1881	8	155	1954	54	425	251	87	168	82	144	185	65	125	30	16	19	90	38	657	88	51	19	95	78	125	58	48	32	95	122	67	55	129	111	220	15	7	110	50	43
ENSMUSG00000019792	4629	2756	403	100	1278	1173	2664	123	68	27	399	104	90	2603	527	2614	28	207	2300	50	478	248	75	1149	469	647	464	175	647	140	61	60	509	228	959	281	150	142	257	221	414	141	147	85	241	220	125	135	125	157	292	17	6	103	55	50
ENSMUSG00000111080	6832	4476	974	156	1580	1500	3485	233	73	34	636	159	107	3593	848	5020	25	304	3430	50	641	301	78	1213	621	976	787	317	885	185	86	66	558	261	1143	279	161	161	344	245	574	157	170	62	402	325	194	191	325	310	637	34	26	204	128	98
ENSMUSG00000019791	5525	2797	442	149	1318	1150	3009	150	79	24	434	83	98	2661	525	2704	21	257	2562	40	562	316	75	808	332	715	469	174	578	113	37	59	478	176	944	289	136	166	319	219	252	107	113	68	297	248	169	123	180	178	365	21	8	74	38	21
ENSMUSG00000039697	40970	30239	6861	1412	16322	16235	40844	2693	891	195	5446	1233	1129	25640	5809	34842	180	2538	25714	356	5797	3022	779	7684	3538	8164	5664	2788	7369	1397	476	350	3771	1788	7693	2157	1055	1230	2524	2007	3278	869	1370	525	3370	2508	1725	1399	3302	3280	5235	314	141	1167	697	435
ENSMUSG00000019789	180	305	68	1	109	67	235	7	3	2	28	1	5	128	48	245	2	23	261	9	55	26	7	23	15	11	11	11	5	3	3	1	32	3	52	3	9	3	6	5	12	5	2	4	5	6	2	1	21	7	11	1	2	10	8	2
ENSMUSG00000111778	81	42	5	3	23	14	20	1	2	1	6	1	2	42	6	39	1	4	30	3	2	3	3	4	5	3	6	3	8	2	0	1	10	3	11	3	1	3	4	4	4	2	0	1	2	4	4	5	2	3	5	0	0	2	4	0
ENSMUSG00000000295	2776	2353	529	67	514	504	1221	69	18	9	157	24	35	1595	367	2025	12	155	1928	38	387	250	39	271	153	260	286	94	238	44	25	21	139	46	179	108	36	54	75	82	195	35	68	20	153	116	52	56	102	70	242	13	4	85	56	44
ENSMUSG00000000296	19430	13424	3297	99	2273	2396	6383	251	56	27	722	163	223	6512	1559	8986	75	539	9390	230	1979	1182	369	694	259	493	444	113	469	59	44	46	685	341	716	339	136	194	240	287	524	234	523	42	846	548	317	275	428	253	896	14	8	190	128	71
ENSMUSG00000111256	1823	1026	253	3	199	188	491	20	3	1	58	6	22	462	98	628	12	27	650	3	121	102	10	32	17	24	30	7	39	4	2	2	67	20	40	32	13	26	18	31	21	21	45	3	80	43	16	13	26	23	47	1	0	7	8	3
ENSMUSG00000110976	2	1	1	0	1	1	0	0	0	0	0	0	0	0	0	1	0	0	0	0	0	0	0	0	0	0	0	1	0	0	0	0	0	0	0	0	0	0	0	0	0	0	1	0	0	0	0	0	0	0	0	0	0	0	0	0
ENSMUSG00000063760	7716	8225	1854	247	2072	2554	7138	506	173	33	808	185	256	6348	1430	9983	32	453	4885	457	1070	601	361	1681	778	1325	829	305	1165	259	90	121	1129	653	1182	594	301	250	255	267	760	252	252	114	622	365	263	225	300	492	834	68	31	433	146	95
ENSMUSG00000069670	333754	296290	56463	5625	100146	113699	309953	22388	4602	3613	39101	11166	9794	264123	52322	331091	1341	14182	206126	6005	46725	26783	9093	56704	23123	25490	37776	7915	33796	8318	2591	3304	37916	14271	67865	17326	9533	10372	18516	16377	31246	16822	9281	4479	22115	15783	10177	8863	14776	24282	36529	1857	987	9473	5623	3863
ENSMUSG00000112469	547	398	87	1	152	158	343	19	2	2	44	5	8	463	97	341	3	30	277	12	64	42	9	6	3	13	5	4	14	1	0	0	24	9	38	10	11	4	13	3	8	7	1	6	10	9	13	8	17	24	17	0	0	9	6	3
ENSMUSG00000019787	640	397	85	11	163	157	357	21	6	4	52	5	7	310	67	320	2	29	426	8	118	47	11	114	36	88	55	16	52	8	2	6	77	33	157	63	41	32	33	27	32	22	16	13	44	36	16	15	20	22	33	2	0	10	5	2
ENSMUSG00000112707	11	9	2	0	3	1	11	0	1	0	1	0	0	7	0	9	0	1	7	0	0	1	0	0	2	2	0	2	1	1	0	1	3	0	4	0	0	1	0	0	1	0	1	0	1	0	2	0	0	0	0	0	0	0	1	0
ENSMUSG00000019785	16229	8742	1434	205	5726	5855	15717	974	320	75	2026	440	555	7825	1847	9438	59	623	7601	114	1317	746	226	2320	1266	1466	1739	394	1836	407	205	145	1228	665	2088	764	429	323	569	460	1083	274	283	131	1128	892	567	432	457	737	888	98	40	339	168	110
ENSMUSG00000090087	919	492	77	4	146	128	339	20	4	2	50	10	12	393	102	433	7	33	637	8	126	58	22	76	28	49	63	14	76	21	6	3	35	27	53	20	15	10	20	16	30	7	11	2	45	25	15	4	15	24	36	2	0	12	8	6
ENSMUSG00000090298	75	28	1	2	11	12	23	0	0	0	4	0	2	20	9	14	0	3	25	0	3	0	1	5	1	6	5	0	3	1	0	0	1	2	5	2	0	0	1	1	1	3	1	0	4	2	0	1	0	1	0	0	0	1	1	0
ENSMUSG00000069668	12	13	0	0	10	0	12	1	0	0	1	0	0	4	3	5	0	0	9	0	4	0	0	0	0	1	1	0	2	0	0	0	1	0	2	0	0	1	0	1	0	0	1	0	0	0	0	0	0	0	1	0	0	1	0	0
ENSMUSG00000039552	140	141	89	1	31	25	161	5	1	1	7	2	2	156	10	76	0	7	112	3	57	25	4	3	1	4	3	1	3	0	0	0	1	0	2	0	0	0	1	0	2	0	1	0	15	11	5	4	5	11	21	0	0	5	2	4
ENSMUSG00000039531	4437	2951	520	91	1104	974	2159	107	42	9	316	65	51	2212	473	2306	7	179	2179	46	434	232	68	870	389	534	365	131	449	127	63	54	449	183	870	251	118	137	236	153	339	106	118	57	300	208	100	118	101	123	218	17	8	92	48	44
ENSMUSG00000019782	15854	8420	1486	271	4946	4138	9356	419	181	68	1461	280	227	8302	1531	8760	80	657	9209	211	1806	908	345	2603	1120	1669	1395	423	1801	418	172	207	1233	704	3042	597	449	282	823	620	1173	313	349	205	711	825	391	352	473	467	842	50	15	355	198	138
ENSMUSG00000111905	446	295	78	4	148	154	338	25	11	1	37	4	4	306	73	297	2	39	324	10	96	38	19	66	24	77	53	9	61	15	6	8	34	14	99	17	9	8	25	18	34	12	9	6	23	24	21	14	25	20	32	0	0	16	5	8
ENSMUSG00000071340	308	180	46	13	81	72	195	17	3	1	27	2	4	157	36	157	0	26	172	7	62	26	6	27	14	27	13	0	35	19	3	0	10	9	53	10	9	2	22	12	36	1	3	30	8	10	6	5	5	9	11	2	0	4	2	4
ENSMUSG00000039508	0	2	0	0	1	0	0	0	0	0	0	0	0	1	1	0	0	0	1	0	0	0	0	0	0	0	0	0	0	0	0	0	0	1	0	0	0	0	0	0	1	0	0	0	0	0	0	0	0	0	0	0	0	0	0	0
ENSMUSG00000049872	995	764	183	25	399	378	1035	70	53	2	117	13	17	873	113	513	0	107	924	9	249	128	16	25	14	124	61	19	65	17	1	1	29	14	255	13	10	5	98	47	84	10	37	22	12	16	21	14	51	58	92	8	4	30	16	14
ENSMUSG00000046031	22	12	3	12	15	9	23	1	1	1	6	2	3	13	1	12	0	5	18	0	13	7	0	2	1	7	4	0	9	0	0	1	5	1	7	0	2	0	0	1	1	3	1	0	1	1	1	0	2	3	1	0	0	2	2	1
ENSMUSG00000039497	2168	1511	345	81	498	490	1029	55	41	10	132	16	41	1431	285	1339	4	153	1403	17	376	183	43	375	210	351	310	61	317	82	21	49	342	180	365	237	142	92	85	71	372	145	126	31	14	18	20	11	64	95	155	12	5	41	15	10
ENSMUSG00000111149	161	67	13	1	31	31	42	0	3	0	11	3	0	89	41	55	0	14	124	1	19	6	0	14	6	4	5	1	7	1	0	5	0	3	12	0	0	0	2	1	4	1	0	0	5	3	7	5	4	2	7	0	0	4	0	0
ENSMUSG00000047514	38529	25908	5218	1171	12739	10989	28016	1436	751	154	4212	750	706	24660	5491	30501	177	2175	24076	486	4555	2078	730	6058	3437	4643	3838	1334	4610	1079	490	381	2702	1601	7162	1917	978	900	1913	1504	3668	991	1055	533	2733	2207	1272	1123	1509	1588	3376	277	111	1364	650	466
ENSMUSG00000039480	4947	2763	428	118	1450	1112	3060	156	68	24	404	82	59	2913	564	2648	10	338	2424	25	499	304	54	688	251	509	410	95	394	80	52	79	352	146	731	210	139	122	186	106	308	82	104	84	279	245	141	117	134	124	212	18	9	88	39	34
ENSMUSG00000097274	0	0	0	0	0	0	0	0	0	0	0	0	0	0	0	0	0	0	0	0	0	0	0	0	0	0	0	0	0	0	0	0	0	0	0	0	0	0	0	0	0	0	0	0	0	0	0	0	0	0	0	0	0	0	0	0
ENSMUSG00000039485	52767	38088	7246	2533	11951	11604	28680	1828	788	186	5100	1131	779	26244	6477	42086	263	2342	24200	444	4618	2146	746	27031	12454	13055	12339	3709	14887	3337	1697	2350	8599	4751	23106	5514	3175	2547	5288	4228	11888	2853	3277	2076	5641	4852	2989	2786	1842	2316	5460	535	186	2054	979	734
ENSMUSG00000039462	14	17	3	0	4	2	8	1	0	0	1	0	0	10	4	8	0	0	4	0	1	0	0	2	2	0	3	1	2	0	0	0	2	1	5	0	0	0	1	0	2	1	0	0	2	1	0	1	0	0	2	0	0	2	0	0
ENSMUSG00000019779	70	36	5	1	34	34	61	0	2	1	8	1	1	38	7	26	0	7	59	0	7	7	1	7	6	13	3	1	13	1	2	1	10	5	9	5	3	3	3	3	12	2	3	1	6	2	5	1	1	1	11	0	0	0	0	0
ENSMUSG00000111753	1	4	0	0	0	0	3	0	0	0	0	0	0	0	0	0	0	0	0	0	0	0	0	1	0	0	0	0	0	0	0	0	0	0	0	0	0	0	0	0	0	0	0	0	0	0	1	0	0	0	0	0	0	0	0	0
ENSMUSG00000063953	12260	6813	1238	258	4008	3219	8287	335	171	86	1201	211	198	8502	1502	7089	42	801	7712	171	1835	854	288	2019	917	1354	1206	384	1268	287	140	143	1085	471	2671	647	406	234	678	610	1088	561	341	213	758	616	425	328	443	391	828	34	15	276	167	92
ENSMUSG00000111550	80	39	5	1	25	9	27	4	1	0	8	0	1	38	10	35	0	2	34	1	11	5	1	11	3	9	9	4	3	0	0	0	4	3	13	7	1	3	3	2	4	2	2	0	4	6	0	1	1	5	4	0	0	0	0	0
ENSMUSG00000110731	0	0	0	0	0	0	0	0	0	0	0	0	0	0	0	0	0	0	0	0	0	0	0	0	0	0	0	0	0	0	0	0	0	0	0	0	0	0	0	0	0	0	0	0	0	0	0	0	0	0	0	0	0	0	0	0
ENSMUSG00000044499	12223	15053	2942	1617	11718	7833	30684	1905	527	127	1917	443	272	10015	3478	10130	33	688	1283	19	206	95	20	1174	264	2057	833	361	2209	213	115	24	786	520	6187	858	668	1030	2810	1417	644	705	194	560	1349	697	295	231	213	915	1243	262	121	269	117	20
ENSMUSG00000019777	9557	5605	1034	221	2884	2337	6007	309	128	49	866	181	108	5805	1202	6129	32	515	5152	98	1166	544	172	1378	662	910	776	267	971	233	84	115	675	298	1449	400	194	217	392	310	681	197	222	118	503	455	260	272	353	430	887	60	30	368	154	158
ENSMUSG00000069662	72710	47545	8717	1230	14407	12410	45115	2894	732	1100	2824	705	462	39499	10596	48010	253	5925	32710	961	10144	6215	1824	1465	795	6175	8660	3117	10843	1720	115	128	8486	3589	1450	4090	1535	2230	518	1483	6300	1481	2568	108	8393	5315	5043	5405	2777	3163	5803	286	104	454	119	75
ENSMUSG00000110799	0	0	0	0	0	0	0	0	0	0	0	0	0	0	0	0	0	0	0	0	0	0	0	0	0	0	0	0	0	0	0	0	0	0	0	0	0	0	0	0	0	0	0	0	0	0	0	0	0	0	0	0	0	0	0	0
ENSMUSG00000097742	2	0	1	0	1	0	2	0	0	0	0	0	0	0	4	1	0	1	13	0	13	9	0	0	0	0	1	0	0	0	0	0	0	0	0	0	0	0	0	0	0	0	0	0	0	1	0	1	0	0	0	0	0	0	0	0
ENSMUSG00000111488	3	0	1	0	0	1	1	0	0	0	0	0	0	2	1	0	0	3	0	0	0	0	0	0	1	0	0	0	0	0	0	0	0	0	0	0	0	0	1	0	0	0	0	1	0	0	0	0	0	0	0	0	0	0	0	0
ENSMUSG00000111234	40	21	3	1	9	6	14	0	0	1	0	1	2	17	3	26	0	5	17	1	1	5	0	4	6	7	3	2	5	1	1	1	6	0	12	2	3	1	3	2	0	1	1	2	3	3	1	0	2	1	6	0	0	0	1	0
ENSMUSG00000111208	1	0	1	0	0	0	0	0	0	0	0	0	0	1	0	1	0	0	0	0	0	0	0	0	0	0	0	0	0	0	0	0	0	0	0	0	0	0	0	0	0	0	0	0	0	0	0	0	0	0	0	0	0	0	0	0
ENSMUSG00000094311	1	0	0	0	0	0	0	0	0	0	0	0	0	0	0	1	0	0	0	0	0	0	0	0	0	0	0	0	0	0	0	0	0	0	0	0	0	0	0	0	0	0	0	0	0	0	0	0	0	0	0	0	0	0	0	0
ENSMUSG00000019846	4917	5328	375	48	67	64	160	26	5	8	16	5	2	635	292	894	0	17	842	12	146	163	36	47	23	1393	451	586	2710	829	2	2	59	5	51	65	11	6	19	10	30	5	4	2	52	128	66	294	167	72	403	4	4	33	3	3
ENSMUSG00000051736	8069	5235	914	102	1545	1452	3379	184	84	28	500	143	92	3842	888	3756	25	352	4219	41	937	471	106	1140	530	685	792	192	838	144	89	93	793	252	1398	436	233	180	346	226	391	109	132	97	480	493	279	230	251	260	411	24	8	141	87	76
ENSMUSG00000019845	306	188	27	15	89	73	172	8	6	1	29	7	5	137	23	168	2	22	134	3	22	17	4	133	64	159	98	56	200	29	6	7	111	31	147	68	14	39	31	43	98	21	30	12	33	25	16	25	9	8	24	5	0	9	9	6
ENSMUSG00000062074	16	11	0	2	7	9	15	0	0	0	5	0	0	8	0	14	0	1	4	0	2	1	0	34	18	10	10	3	22	2	2	3	25	5	41	6	3	6	7	10	5	4	4	1	4	2	2	1	1	2	1	0	0	1	1	0
ENSMUSG00000111055	3	1	0	0	1	2	4	0	0	0	0	0	0	3	1	3	0	0	0	0	0	0	0	5	3	2	5	1	12	2	0	0	1	0	8	0	0	1	2	1	5	0	1	0	1	0	0	1	0	0	0	0	0	0	0	0
ENSMUSG00000111008	0	1	0	0	0	0	0	0	0	0	0	0	0	0	0	0	0	0	1	0	0	0	0	0	0	0	0	0	0	0	0	0	0	0	0	0	0	0	0	0	0	0	0	0	0	0	0	0	0	0	0	0	0	0	0	0
ENSMUSG00000111183	39	27	4	2	14	9	20	1	3	0	7	0	0	29	3	25	0	2	17	1	6	1	1	6	4	10	1	2	7	2	0	0	8	2	7	4	1	1	2	4	4	1	2	1	3	2	1	1	3	1	2	0	0	1	0	0
ENSMUSG00000019843	23555	16444	3264	590	4530	4670	11631	610	237	688	1657	350	388	11912	2612	14184	86	977	12472	393	3009	1602	564	5328	2902	2238	2443	814	3946	508	281	334	2863	1251	6360	1978	995	1023	2013	2253	3260	855	1441	485	1435	1114	894	673	789	831	1604	130	43	713	300	221
ENSMUSG00000087014	5	4	1	0	2	1	3	0	0	1	0	0	0	1	0	1	0	0	3	0	0	0	0	3	1	1	7	0	1	0	0	1	0	1	11	1	0	0	2	1	4	2	1	2	0	0	1	2	0	0	1	0	0	0	0	0
ENSMUSG00000086915	1101	655	102	43	184	142	450	28	17	19	48	14	19	418	88	464	0	19	364	7	71	51	14	227	120	101	125	47	167	24	11	21	148	70	356	142	52	69	143	134	110	65	75	39	72	65	42	41	15	23	36	3	0	10	11	1
ENSMUSG00000019842	3000	1534	275	96	1057	786	1912	75	38	14	295	69	46	1665	314	1443	12	108	1407	18	302	211	42	502	251	687	439	155	464	91	39	42	600	250	1150	333	182	212	392	275	265	102	120	83	281	260	99	86	63	61	119	6	2	48	19	25
ENSMUSG00000087177	13862	7537	1456	563	5142	4596	11215	448	236	61	1415	339	218	9399	1881	8984	38	698	7523	84	1494	896	238	3999	1859	3580	2687	1006	3375	753	278	211	2900	1401	5470	1449	829	978	1702	1437	1861	597	705	408	1379	1062	628	579	384	390	714	77	20	370	165	127
ENSMUSG00000019841	11496	8176	1448	704	4957	4633	11425	546	379	78	1479	343	280	8419	1677	8453	49	628	5760	120	1107	750	195	4817	2407	4517	3266	1299	3717	810	364	320	4057	1679	8452	3192	1384	1671	2707	1954	2553	959	1227	485	1377	1020	670	649	524	581	1035	99	52	351	169	103
ENSMUSG00000096924	2	1	0	1	0	1	2	0	0	0	0	0	0	1	0	0	0	0	1	0	0	0	0	0	0	0	0	0	0	0	0	0	0	0	0	0	1	0	0	1	1	0	0	0	0	0	0	0	0	0	0	0	0	0	0	0
ENSMUSG00000096687	860	495	101	8	294	221	529	37	24	2	91	9	9	707	163	745	5	80	646	3	120	54	5	148	89	74	68	29	94	20	8	15	49	21	152	24	24	15	46	38	68	19	24	12	42	38	28	23	36	41	67	7	2	56	18	10
ENSMUSG00000039339	1	0	1	0	0	0	0	0	0	0	0	0	0	0	0	2	0	0	0	0	0	0	0	0	0	0	0	0	0	0	0	0	0	0	0	0	0	0	0	0	1	0	0	0	0	0	0	0	0	0	0	0	0	0	0	0
ENSMUSG00000071335	2	2	2	0	1	7	6	0	0	0	0	0	0	4	0	2	0	4	1	0	1	0	0	0	0	0	1	0	2	0	0	0	0	0	2	1	2	0	0	1	1	1	0	0	1	1	1	0	0	1	0	0	0	0	0	0
ENSMUSG00000038528	5	3	2	0	1	2	2	0	0	0	1	0	0	2	1	2	0	0	1	0	1	0	0	1	0	0	0	0	0	0	0	0	0	0	4	0	0	0	0	0	0	0	0	0	1	0	0	0	0	0	0	0	0	0	0	0
ENSMUSG00000038522	375	192	36	5	114	110	282	8	6	2	29	9	5	294	46	149	1	31	292	7	58	34	5	54	29	38	23	6	33	9	4	3	25	9	115	11	9	4	25	12	27	10	8	7	15	9	5	2	9	10	14	1	1	8	7	0
ENSMUSG00000019838	2656	1866	321	23	3712	2943	7690	172	106	42	1244	248	235	3205	712	4207	7	671	1992	18	421	244	65	593	464	345	510	130	427	96	286	17	529	113	2215	283	143	62	284	445	224	230	101	43	421	212	127	136	688	503	689	33	24	85	47	42
ENSMUSG00000110781	4	0	0	0	2	2	7	1	1	0	1	0	0	4	1	8	0	0	3	0	0	1	0	1	1	0	0	0	1	0	0	0	0	0	0	0	0	0	0	0	0	0	0	0	1	0	0	0	0	2	0	0	0	1	0	0
ENSMUSG00000111045	0	0	0	0	0	0	1	0	0	0	0	0	0	0	0	0	0	0	0	0	0	0	0	1	0	0	0	0	0	0	0	0	0	0	0	0	0	0	0	0	1	0	0	0	0	0	0	0	0	1	0	0	0	0	0	0
ENSMUSG00000038510	4152	2491	517	99	1277	1172	2404	141	55	16	406	88	78	2246	571	2812	16	263	2064	28	437	237	59	798	369	557	596	167	534	132	53	72	410	196	937	226	125	111	269	183	464	116	124	73	250	277	147	116	199	157	373	13	15	82	60	44
ENSMUSG00000019837	3791	2575	526	123	944	809	1917	107	44	23	273	80	57	1988	406	2213	16	176	1900	51	351	176	65	1065	387	539	494	172	556	127	57	90	442	188	1024	216	144	100	253	185	545	151	125	97	213	266	115	97	130	143	269	15	4	100	58	33
ENSMUSG00000111665	22	17	2	1	4	8	31	1	4	0	3	0	0	21	1	11	0	2	10	1	7	5	1	10	5	5	5	0	10	3	1	0	2	1	16	2	5	1	1	1	2	3	1	0	7	0	2	0	2	0	1	0	0	0	1	0
ENSMUSG00000075232	6988	3929	681	151	2397	2257	6032	246	134	70	678	134	160	5626	863	4108	23	409	4580	130	1089	611	174	1073	424	779	782	201	856	142	93	88	682	278	1622	427	236	184	429	364	627	282	187	145	549	433	351	275	284	292	489	32	14	158	81	56
ENSMUSG00000038481	27050	13164	1849	141	6247	4414	12581	300	171	342	1286	308	219	10126	2080	10326	68	703	10758	196	2000	1068	319	2715	744	823	932	212	819	191	80	87	600	350	2221	473	249	165	560	437	493	363	136	130	774	567	535	387	366	419	614	24	8	278	185	80
ENSMUSG00000038491	29	13	5	0	6	5	12	1	0	0	1	0	0	10	0	6	0	2	15	0	5	3	0	7	1	1	1	0	0	0	0	0	0	0	3	0	0	0	1	1	0	0	0	0	1	1	1	1	0	0	1	0	0	0	0	0
ENSMUSG00000019834	12	5	0	1	11	6	14	0	0	0	3	2	2	13	3	5	0	1	10	0	2	1	0	0	0	1	0	0	1	0	0	0	1	2	3	2	1	1	0	0	0	0	0	0	0	0	0	2	0	1	2	0	0	0	0	0
ENSMUSG00000063428	759	185	97	2	1597	398	495	5	9	4	483	3	92	368	184	395	0	82	254	1	51	13	4	21	9	10	5	4	15	1	2	6	10	7	16	14	7	3	0	5	107	38	8	5	8	2	2	6	0	2	3	0	0	9	2	3
ENSMUSG00000045555	2561	1049	267	18	3147	1000	1646	28	34	11	937	47	134	1154	596	1667	8	157	1275	8	215	103	23	64	35	190	168	46	133	45	7	5	127	73	250	66	39	19	77	96	132	33	64	22	150	125	96	102	33	19	49	4	0	39	12	12
ENSMUSG00000038446	17996	9528	1835	176	3183	3066	7040	291	153	70	994	227	194	9931	1903	8121	58	606	13100	286	3450	1390	523	1344	622	1303	947	335	1007	272	75	110	804	360	2020	428	268	247	497	423	637	190	242	153	602	516	347	274	350	371	601	34	13	443	142	108
ENSMUSG00000019831	47061	30502	7218	444	11514	12449	25768	1072	442	167	4101	886	848	31641	7005	33490	146	2544	32534	684	7976	3258	1289	1890	1110	4198	2430	1010	2432	815	126	137	1911	872	5215	1044	706	452	1353	1190	1619	466	555	288	1639	1330	1042	791	1111	1232	1920	118	52	2159	611	507
ENSMUSG00000111098	0	0	0	0	0	0	0	0	0	0	0	0	0	0	0	0	0	0	0	0	0	0	0	0	0	0	0	0	0	0	0	0	0	0	1	0	0	0	0	0	0	0	0	0	0	0	0	0	0	0	0	0	0	0	0	0
ENSMUSG00000046922	23	125	5	0	1	2	5	0	0	0	0	0	0	3	3	12	0	39	19	0	8	17	2	3	0	0	0	0	0	1	0	0	5	1	284	2	0	0	56	14	4	13	1	6	0	0	0	0	1	0	3	0	0	1	0	0
ENSMUSG00000111576	7	22	1	0	2	3	2	0	0	0	1	0	0	4	0	5	0	2	1	0	1	1	0	3	1	0	1	0	0	0	1	1	1	0	7	0	0	0	0	0	0	1	0	0	1	0	0	0	0	1	0	0	0	0	0	0
ENSMUSG00000111587	10	14	2	0	5	2	4	0	1	0	1	0	0	6	1	4	0	0	4	0	0	0	0	1	1	1	1	0	0	0	0	0	0	0	0	0	1	1	1	1	1	0	0	0	0	1	0	0	0	0	0	0	1	0	0	0
ENSMUSG00000038417	5503	3856	752	134	1501	1252	3345	166	94	21	472	105	110	3451	684	3548	19	374	2945	44	680	329	78	594	362	524	494	165	517	119	56	57	559	238	782	266	161	100	208	142	442	152	136	55	323	257	188	159	155	170	290	25	16	193	71	66
ENSMUSG00000091415	215	163	37	1	86	60	194	7	11	0	23	5	17	213	28	174	0	38	229	1	87	38	4	19	11	35	22	6	15	4	2	3	19	12	30	11	6	1	5	4	15	9	6	1	26	31	6	7	23	10	20	1	0	14	2	2
ENSMUSG00000019826	3522	1966	332	53	943	816	2006	84	62	16	257	56	46	1873	378	1890	11	180	1764	38	360	196	49	555	235	404	316	92	331	86	30	42	269	117	621	171	100	93	183	138	201	82	80	42	178	174	99	109	107	104	220	8	6	52	32	24
ENSMUSG00000019823	605	277	15	3	29	14	34	2	2	3	10	2	2	30	21	207	0	17	49	0	3	3	0	42	9	4	7	2	30	8	2	1	17	2	44	22	4	15	17	13	7	1	4	0	0	0	1	0	2	2	0	0	0	5	3	1
ENSMUSG00000019822	525	388	74	5	103	81	367	21	7	9	33	9	2	288	44	249	4	22	261	3	78	44	3	30	19	35	28	9	15	6	4	3	28	1	49	30	3	24	17	8	10	1	5	2	32	20	8	11	27	30	31	1	1	9	4	4
ENSMUSG00000078451	5039	3397	476	20	859	778	2383	184	73	13	327	52	53	1921	398	2247	21	95	1555	8	341	192	30	348	108	139	152	40	110	12	13	23	191	29	259	125	46	51	69	52	61	25	16	7	219	125	52	50	124	218	335	11	6	46	26	13
ENSMUSG00000019818	4496	4105	798	188	1405	1314	4879	978	102	54	504	109	127	2964	676	4093	30	307	2373	32	590	291	86	4261	2166	773	1012	268	1088	216	153	179	651	340	1566	386	216	179	383	287	902	179	234	121	907	598	209	181	1004	2350	3363	47	42	229	82	69
ENSMUSG00000075225	2750	2131	560	42	1656	1133	7823	598	73	17	478	61	587	1299	234	1506	54	88	1821	151	409	268	123	542	253	285	275	68	304	68	32	30	197	105	544	103	89	62	177	107	161	61	50	43	397	218	116	83	1203	1037	3043	5	3	39	40	14
ENSMUSG00000090708	4	9	1	1	2	5	24	7	1	1	1	0	1	8	5	18	0	1	1	0	1	0	0	14	8	2	1	1	1	2	2	1	0	0	11	3	0	1	0	2	1	1	0	0	5	3	1	0	4	5	8	1	0	1	1	0
ENSMUSG00000019813	3897	2212	354	80	1434	1221	3184	157	83	17	406	103	81	2408	473	2294	11	225	2236	21	521	307	44	789	329	592	461	143	493	125	67	57	404	171	1029	243	150	152	321	224	354	111	100	78	466	295	190	165	155	169	339	18	5	62	43	27
ENSMUSG00000102114	48	23	6	2	18	10	18	0	0	0	0	2	0	19	7	16	0	3	28	0	1	3	1	9	0	2	4	0	9	0	1	1	1	0	8	1	0	0	0	3	0	0	3	0	6	2	1	1	0	1	6	1	0	0	1	0
ENSMUSG00000038332	23794	10049	1921	389	5095	4332	12403	549	281	72	1378	279	258	12385	2491	9672	25	960	13769	114	2648	1476	384	2884	1316	2053	1704	520	1985	386	244	188	1625	805	3398	1119	553	678	1001	675	997	356	457	260	1226	782	543	441	498	622	932	71	18	327	117	88
ENSMUSG00000071324	8360	3968	797	51	1603	1347	3555	190	50	20	450	70	76	3203	793	2747	10	207	2963	13	526	295	61	574	216	435	260	95	340	50	45	23	273	141	781	212	112	136	282	164	224	78	117	22	204	135	98	77	141	133	195	9	10	71	31	23
ENSMUSG00000048756	18938	7570	1311	236	4945	3606	9692	447	155	68	1191	161	145	7985	2080	8082	33	583	8884	78	1549	689	230	2605	1056	1119	824	216	1068	284	195	177	770	578	2962	542	397	201	692	333	689	295	230	166	488	352	218	183	250	344	424	42	13	216	93	73
ENSMUSG00000038302	7564	4240	659	215	2270	2091	5446	273	161	36	798	190	126	4726	946	4809	35	360	3976	30	779	436	81	2373	1294	834	1024	267	1135	269	188	154	802	340	1825	532	227	445	462	313	566	185	140	161	710	474	320	265	274	325	652	36	23	220	85	89
ENSMUSG00000019804	48381	26313	5258	760	12475	10407	23132	1002	462	191	3351	681	507	22157	4883	24820	177	2251	28227	734	5280	2597	955	6316	2756	3787	3138	1123	4434	985	379	491	4214	2165	7580	2325	1228	1423	2577	1760	2910	814	1156	614	1723	1765	906	783	1323	1250	2250	110	59	936	488	344
ENSMUSG00000019803	32	13	2	2	7	9	21	0	2	0	4	1	0	12	2	21	0	1	16	0	10	2	0	3	4	5	3	1	11	0	0	2	1773	259	233	784	105	802	390	185	220	61	296	72	2	0	0	1	2	0	2	0	0	1	1	0
ENSMUSG00000038280	7172	5196	1079	202	2455	2355	5805	378	174	55	721	168	157	5233	999	6197	33	438	4479	84	1223	468	140	1400	917	814	979	285	980	202	129	94	2576	765	2424	1404	438	1313	1305	710	1474	280	684	300	576	493	296	276	320	437	744	93	16	363	161	111
ENSMUSG00000086434	2	0	0	0	1	0	1	0	0	0	0	0	0	4	0	1	0	1	0	0	0	1	0	0	0	0	0	0	1	0	0	0	0	0	1	0	0	0	0	0	0	0	1	0	1	0	0	0	0	0	0	0	0	0	0	0
ENSMUSG00000086428	294	155	30	13	42	31	91	1	3	1	13	3	9	171	35	181	0	12	254	2	35	19	3	17	5	24	14	6	26	3	3	1	9	1	29	8	3	6	13	5	8	1	3	2	13	15	6	4	5	10	10	0	0	3	4	0
ENSMUSG00000019802	14503	9876	1955	327	5120	5069	11944	621	305	95	1448	319	291	12441	2163	11535	38	864	11723	309	2391	1150	428	3079	1687	1686	1361	510	1794	366	220	202	1262	671	3537	827	450	507	913	775	1718	370	417	301	944	724	594	459	697	772	1245	105	45	577	274	165
ENSMUSG00000097008	26	3	1	0	6	5	11	1	0	0	1	0	0	10	1	2	0	1	6	0	0	1	0	1	0	1	0	0	1	0	0	0	3	0	3	0	1	0	1	0	0	0	0	0	0	0	1	0	1	0	1	1	1	1	0	0
ENSMUSG00000044770	392	444	585	136	58	52	372	64	11	2	53	5	11	364	69	264	2	34	677	6	352	413	29	50	74	363	307	168	127	17	7	16	1234	430	349	774	251	137	76	162	2114	666	540	32	36	24	29	19	41	65	77	4	2	5	2	4
ENSMUSG00000111293	1217	914	412	95	255	177	805	73	13	1	148	23	15	975	205	765	2	141	1222	24	350	200	52	77	96	146	187	56	88	28	13	14	198	84	441	78	73	19	87	86	216	35	57	26	94	35	31	20	51	75	133	6	2	43	23	11
ENSMUSG00000111086	1	1	2	0	2	0	0	0	0	0	0	0	0	1	0	0	0	1	3	0	0	0	0	0	1	0	0	0	1	0	0	0	2	0	2	0	1	0	0	0	1	0	0	0	0	0	0	0	0	0	0	0	0	0	1	0
ENSMUSG00000038248	62751	38463	8126	1139	16215	15721	45999	3036	837	274	8552	1527	1235	48973	8918	38090	222	4735	46645	874	11807	5939	1720	10625	5651	7264	5616	1719	5573	1249	880	1047	30272	10029	16931	10532	4281	4758	5510	4453	13111	4360	4459	1012	4684	3102	2244	1800	3479	3858	5050	362	154	1577	930	451
ENSMUSG00000111171	982	436	65	13	230	178	545	23	7	1	85	14	15	487	73	297	4	33	558	9	99	71	22	103	38	100	61	15	57	11	6	15	556	159	199	172	47	99	84	70	80	47	46	13	52	55	24	24	29	23	38	3	0	5	5	2
ENSMUSG00000102062	13	9	0	2	1	3	10	0	0	0	0	0	0	6	2	2	0	0	4	0	2	1	0	7	3	1	3	0	0	1	0	3	2	4	3	0	1	0	1	0	5	3	1	0	2	2	1	0	1	1	3	0	0	0	0	0
ENSMUSG00000045008	836	392	67	17	198	171	490	12	10	2	90	29	16	541	98	471	1	50	546	3	94	56	9	163	97	103	84	16	99	18	12	10	173	71	170	62	28	43	43	49	96	27	39	17	43	46	21	30	22	26	62	4	1	19	14	9
ENSMUSG00000038240	17818	10858	1842	367	4539	4658	10765	585	260	66	1688	385	298	10631	2036	10254	46	796	9774	140	2281	1215	274	3559	1755	2256	1905	572	2089	418	265	251	2448	970	3706	1293	642	683	1154	805	1503	459	458	287	1462	1105	691	537	545	656	1168	79	32	359	221	121
ENSMUSG00000038214	538	444	84	10	94	91	192	10	10	1	36	7	6	318	73	403	4	25	321	10	65	48	7	129	73	35	33	6	53	6	7	9	66	37	90	40	17	16	36	24	60	10	15	12	12	9	5	7	14	13	32	3	1	12	12	4
ENSMUSG00000111368	1455	823	133	48	415	312	841	27	19	4	109	32	24	823	167	808	13	66	779	20	172	74	19	300	129	182	125	53	165	43	24	25	127	54	328	56	30	36	81	48	82	24	32	23	103	91	63	50	42	47	87	6	1	21	12	7
ENSMUSG00000045886	0	0	0	0	0	0	0	0	0	0	0	0	0	0	0	0	0	0	0	0	0	0	0	0	0	0	0	0	0	0	0	0	0	0	0	0	0	0	0	0	0	0	0	0	0	0	0	0	0	0	0	0	0	0	0	0
ENSMUSG00000019797	6194	3619	637	134	1535	1359	2594	116	43	17	488	110	71	2608	643	3538	29	215	3153	58	594	308	107	1787	733	650	670	169	782	187	92	131	534	404	1362	290	182	113	313	208	518	134	150	94	260	381	223	186	198	148	282	22	6	154	118	70
ENSMUSG00000047139	163	701	52	33	48	107	629	17	15	2	17	47	5	830	115	441	0	5	52	19	14	29	19	39	47	13	3	24	7	2	2	9	789	120	1131	382	737	12	205	15	702	834	42	32	96	372	1167	376	1	6	9	2	0	1	1	7
ENSMUSG00000075184	69	58	13	1	27	26	49	0	3	0	5	3	1	39	10	49	0	4	38	1	2	1	3	13	4	10	4	1	12	0	1	0	8	1	18	3	1	6	1	4	1	3	2	1	8	6	14	5	2	0	7	0	0	3	2	0
ENSMUSG00000111565	0	0	0	0	0	0	0	0	0	0	0	0	0	0	0	0	0	0	0	0	0	0	0	0	0	0	0	0	0	0	0	0	0	0	0	0	0	0	0	0	0	0	0	0	0	0	0	0	0	0	0	0	0	0	0	0
ENSMUSG00000111749	0	0	0	0	0	0	1	0	0	0	0	0	0	0	0	0	0	0	0	0	0	0	0	1	0	0	0	0	0	0	0	0	0	0	0	0	0	0	0	0	0	0	0	0	0	0	0	0	0	0	0	0	0	0	0	0
ENSMUSG00000111575	0	4	0	0	0	0	0	0	0	0	0	0	0	0	0	2	0	0	0	0	0	0	0	0	0	1	0	0	0	0	0	0	0	0	0	0	0	0	0	0	0	0	0	0	0	0	0	0	0	0	0	0	0	0	0	0
ENSMUSG00000111377	1	0	1	0	0	0	0	0	0	0	0	0	0	1	0	1	0	0	0	0	0	0	0	0	0	0	0	0	0	0	0	0	0	0	1	0	0	0	1	0	0	1	0	0	0	0	0	0	0	0	0	0	0	0	0	0
ENSMUSG00000111422	2	1	0	1	0	0	0	0	0	0	0	0	0	0	0	6	0	1	0	0	0	0	0	0	1	0	0	0	1	0	0	0	0	0	0	0	0	0	0	2	0	0	0	0	0	0	2	0	0	1	0	0	0	0	0	0
ENSMUSG00000111342	1	3	1	0	4	1	0	0	0	0	1	0	0	1	1	1	0	0	9	0	0	0	0	0	0	0	0	0	2	0	0	0	0	0	1	0	0	0	0	0	0	0	0	0	1	1	0	0	0	0	0	0	0	0	0	0
ENSMUSG00000019863	2090	1480	250	33	617	581	1345	63	32	11	192	68	42	1304	274	1538	10	78	1095	25	284	140	40	842	418	296	328	92	328	64	46	47	235	114	613	136	74	55	167	103	285	50	95	56	151	151	125	92	85	88	177	10	2	102	39	30
ENSMUSG00000019864	1615	1131	226	37	471	392	876	43	17	7	168	30	26	1194	275	1226	5	90	988	10	219	89	21	502	314	199	199	55	262	56	38	38	156	88	360	100	52	35	88	78	250	40	54	25	151	102	55	64	51	57	127	11	5	88	49	31
ENSMUSG00000019866	415	231	38	8	108	93	230	9	6	2	37	6	9	260	64	234	1	15	226	4	41	36	7	37	48	115	301	336	51	9	5	7	25	16	404	17	8	15	39	15	17	7	5	14	35	28	13	14	11	25	10	1	1	9	6	0
ENSMUSG00000038160	8000	4967	904	190	2338	2118	5467	273	141	29	653	138	138	4928	920	5055	27	465	4522	85	1017	555	151	1613	804	1120	907	357	1044	285	111	98	566	259	1677	348	195	179	443	306	653	185	175	109	426	333	225	192	277	322	653	36	12	208	79	66
ENSMUSG00000111078	1	0	0	0	0	0	0	0	0	0	0	0	0	0	0	0	0	0	0	0	0	0	0	0	0	0	0	0	1	0	0	0	0	0	0	0	0	0	0	0	0	0	0	0	0	0	0	0	0	0	0	0	0	0	0	0
ENSMUSG00000038151	26	17	2	4	16	11	24	1	0	0	5	1	0	20	2	14	0	2	24	0	4	1	0	11	10	328	116	143	351	458	0	1	2	4	9	2	2	2	3	2	4	0	1	0	1	2	1	1	1	2	2	0	0	0	1	0
ENSMUSG00000111463	1	0	0	0	2	0	2	0	0	0	0	0	0	0	0	1	0	0	0	0	0	0	0	0	1	0	1	1	1	0	0	0	0	0	1	0	0	0	0	0	0	0	0	0	0	0	0	0	0	0	0	0	0	0	0	0
ENSMUSG00000111116	0	0	0	0	0	0	0	0	0	0	0	0	0	0	0	0	0	0	0	0	0	0	0	0	0	0	0	0	0	0	0	0	0	0	0	0	0	0	0	0	0	0	0	0	0	0	0	0	0	0	0	0	0	0	0	0
ENSMUSG00000111535	134	104	18	8	28	34	86	3	3	0	14	2	2	111	20	101	0	5	71	0	13	14	3	32	23	19	17	4	22	5	8	3	21	6	27	11	9	5	3	6	21	7	10	2	10	11	5	1	7	2	10	0	0	2	2	0
ENSMUSG00000111034	0	0	0	0	0	0	0	0	0	0	0	0	0	0	0	0	0	0	0	0	0	0	0	0	0	0	0	0	0	0	0	0	0	0	0	0	0	0	0	0	0	0	0	0	0	0	0	0	0	0	0	0	0	0	0	0
ENSMUSG00000111362	1	0	0	0	0	0	0	0	0	0	0	0	0	0	0	0	0	0	0	0	0	0	0	0	0	0	0	0	0	0	0	0	0	0	0	0	0	0	0	0	0	0	0	0	0	0	0	0	0	0	0	0	0	0	0	0
ENSMUSG00000111494	25	14	4	0	10	17	8	0	1	0	3	1	1	8	3	12	0	0	15	0	3	1	1	2	3	1	4	0	2	1	1	1	2	1	7	1	0	0	1	1	0	0	1	0	1	0	0	0	0	2	1	0	0	0	0	0
ENSMUSG00000110893	66	42	6	4	10	11	26	3	2	0	4	1	3	27	6	22	0	3	33	0	1	3	1	10	3	9	2	2	11	2	1	1	6	3	4	2	1	3	4	5	1	2	1	1	1	5	1	2	2	0	0	0	0	0	2	0
ENSMUSG00000111868	10	4	0	0	1	1	4	1	0	0	1	0	1	5	1	7	0	1	3	0	1	1	1	2	1	0	0	0	4	0	1	0	0	0	0	1	0	0	0	0	1	1	0	0	0	1	0	0	1	1	0	0	0	0	0	0
ENSMUSG00000110898	27	22	3	2	6	12	12	1	0	0	3	0	1	18	3	16	1	1	17	0	7	0	1	7	4	6	3	1	1	0	1	1	0	2	13	3	1	3	2	1	1	1	0	1	1	3	0	1	1	0	1	0	0	0	1	0
ENSMUSG00000110891	0	0	0	0	0	0	0	0	0	0	0	0	0	0	0	0	0	0	0	0	0	0	0	0	0	0	0	0	0	0	0	0	0	0	0	0	0	0	0	0	0	0	0	0	0	0	0	0	0	0	0	0	0	0	0	0
ENSMUSG00000019849	2456	1599	305	47	883	913	2193	124	63	27	258	69	42	1829	366	2043	10	248	1270	15	269	173	37	761	421	599	440	176	586	370	52	36	265	92	600	168	83	57	128	101	204	40	94	71	149	114	124	81	80	107	193	19	5	78	47	29
ENSMUSG00000019848	569	378	66	38	150	148	335	18	15	3	55	17	15	327	76	311	3	35	325	13	67	38	16	65	50	139	72	42	179	123	5	8	158	57	1892	443	301	22	160	125	42	18	18	184	36	24	19	14	17	14	41	4	2	23	2	6
ENSMUSG00000090088	2	0	0	3	0	0	0	0	0	0	0	0	0	1	0	0	0	0	1	0	0	0	0	0	0	7	0	0	9	2	0	0	9	0	68	15	9	0	1	1	0	0	0	12	0	0	0	0	0	0	0	0	0	0	0	0
ENSMUSG00000071317	51	38	4	3	403	412	839	16	18	3	117	23	33	391	30	108	0	10	268	3	80	21	4	20	40	89	31	15	94	106	7	0	160	27	200	242	108	2	19	8	3	0	3	46	6	7	0	2	7	10	12	4	1	71	11	7
ENSMUSG00000063804	9308	6165	2299	102	5271	5149	10491	584	279	65	2034	451	310	6328	1602	7439	17	785	4587	99	821	302	143	1389	1061	1988	1529	542	1375	423	130	55	946	367	1277	488	179	182	779	616	856	78	339	134	885	568	456	293	618	616	1592	198	54	396	156	110
ENSMUSG00000038822	23539	13616	2533	172	5596	5499	12161	615	220	82	1621	344	252	16045	3284	16336	61	1886	12786	151	2986	1328	345	1521	900	1517	1178	409	1151	316	108	92	1073	497	2568	683	355	305	1075	839	957	252	318	173	528	456	285	256	794	780	1282	80	40	408	147	108
ENSMUSG00000110874	61	39	6	1	8	14	35	0	2	0	5	1	2	35	7	32	0	6	33	1	11	3	0	7	6	6	6	0	9	0	0	0	9	1	28	7	2	1	112	298	5	1	0	0	3	3	1	1	0	3	2	0	1	1	1	0
ENSMUSG00000111182	23	47	12	2	8	8	10	0	0	0	1	0	0	18	2	52	0	0	11	0	5	1	1	5	6	3	23	0	4	1	0	0	1	0	6	2	1	0	3	2	3	2	0	0	3	0	4	0	1	0	1	0	0	1	0	0
ENSMUSG00000110843	20	10	2	1	6	7	16	0	0	1	4	0	0	9	1	30	0	0	18	1	2	2	1	2	1	2	4	2	2	0	0	0	1	0	2	1	1	2	2	0	6	1	0	0	0	2	1	1	0	1	0	0	0	2	0	2
ENSMUSG00000111419	6	2	0	0	2	1	3	1	0	0	1	0	1	1	0	3	0	0	2	0	0	0	0	2	0	1	0	0	0	0	0	1	0	0	1	0	0	0	0	0	3	0	0	0	0	0	0	0	0	0	0	0	0	1	0	0
ENSMUSG00000111262	1	4	0	1	0	2	2	1	0	0	0	0	0	3	0	1	0	1	1	0	0	0	0	1	1	0	0	0	1	0	0	0	0	0	0	0	0	0	0	1	2	0	0	1	1	0	0	0	0	2	0	0	0	0	0	0
ENSMUSG00000056073	60097	41806	6622	3297	25853	22666	46409	1991	948	704	7765	1997	1273	44955	9335	38712	197	2034	31593	679	7388	4199	1220	31377	12824	16518	27935	8908	27164	7412	1028	1275	50049	3402	42670	16988	3874	10694	28806	30292	26610	4782	10689	2703	3704	2425	1890	1383	2031	1827	3999	237	103	3837	1715	1007
ENSMUSG00000111202	0	0	0	0	0	0	0	0	0	0	0	0	0	0	0	0	0	0	0	0	0	0	0	0	0	0	0	0	0	0	0	0	0	0	0	0	0	0	0	0	0	0	0	0	0	0	0	0	0	0	0	0	0	0	0	0
ENSMUSG00000038774	17506	11041	1999	444	5063	4889	11750	570	263	84	1586	362	355	10697	2304	11168	50	948	9042	226	1949	1071	390	2654	1359	2241	1951	627	2198	459	222	206	1591	750	3009	941	540	445	856	746	1636	414	604	257	1157	817	579	466	537	724	1189	110	37	441	182	126
ENSMUSG00000019913	28	13	3	0	3	6	14	0	0	0	2	3	0	8	1	7	0	3	13	0	3	3	0	2	3	4	0	0	3	0	0	0	1	2	5	1	0	1	0	0	4	1	1	0	1	1	0	0	1	0	1	0	0	1	0	0
ENSMUSG00000112212	0	0	0	0	0	0	0	0	0	0	0	0	0	0	0	0	0	0	0	0	0	0	0	0	0	0	0	0	0	0	0	0	0	0	0	0	0	0	0	0	0	0	0	0	0	0	0	0	0	0	0	0	0	0	0	0
ENSMUSG00000062593	0	0	0	0	0	0	0	0	0	0	0	0	0	1	0	2	0	0	0	0	0	0	0	0	0	0	0	0	0	0	0	0	0	0	0	0	0	0	0	0	0	0	0	0	0	0	0	0	0	0	0	0	0	0	0	0
ENSMUSG00000112023	0	0	0	0	0	0	0	0	0	0	0	0	0	0	0	0	0	0	0	0	0	0	0	0	0	0	0	0	0	0	0	0	0	0	0	0	0	0	0	0	0	0	0	0	0	0	0	0	0	0	0	0	0	0	0	0
ENSMUSG00000112766	11	8	1	0	3	2	6	0	0	0	2	0	1	6	0	6	0	2	6	0	0	0	0	2	1	2	0	0	0	2	0	0	1	0	1	0	2	0	1	0	2	0	0	1	2	0	0	0	0	2	0	0	0	1	0	0
ENSMUSG00000112148	0	0	0	0	0	0	0	0	0	0	0	0	0	0	0	0	0	0	0	0	0	0	0	0	0	0	0	0	0	0	0	0	0	0	0	0	0	0	0	0	0	0	0	0	0	0	0	0	0	0	0	0	0	0	0	0
ENSMUSG00000112843	1	0	0	0	0	0	1	0	0	0	0	0	0	0	0	0	0	0	0	0	0	0	0	0	0	0	0	0	0	0	0	0	0	0	4	1	0	0	0	0	0	0	0	0	0	0	0	0	1	1	0	0	0	0	0	0
ENSMUSG00000019909	0	0	0	0	0	0	0	0	0	0	0	0	0	0	0	0	0	0	0	0	0	0	0	0	0	0	0	0	0	0	0	0	0	0	0	0	0	0	0	0	0	0	0	0	0	0	0	0	0	0	0	0	0	0	0	0
ENSMUSG00000019905	11	5	3	3	7	5	11	0	0	0	0	1	3	4	5	4	0	4	4	0	1	0	1	1	1	0	0	1	0	1	0	0	0	0	0	0	0	0	0	0	0	0	0	0	1	1	0	0	0	1	1	0	0	0	3	1
ENSMUSG00000112878	0	1	0	0	1	0	0	0	0	0	0	0	0	0	0	1	0	1	0	0	0	0	0	0	0	0	0	0	0	0	0	0	0	0	0	0	0	0	0	0	0	0	0	0	0	0	0	0	0	0	0	0	0	0	0	0
ENSMUSG00000019900	31	15	5	3	15	5	12	1	0	1	2	2	0	12	13	20	0	0	19	0	1	1	0	9	5	4	4	0	2	7	0	0	3	1	15	2	0	3	2	0	2	2	0	0	0	1	0	0	1	1	1	0	0	1	0	0
ENSMUSG00000062224	0	0	0	0	0	0	0	0	0	0	0	0	0	0	0	0	0	0	0	0	0	0	0	0	0	0	0	0	0	0	0	0	0	0	0	0	0	0	0	0	0	0	0	0	0	0	0	0	0	0	0	0	0	0	0	0
ENSMUSG00000112270	12	4	2	1	1	2	9	0	0	0	2	0	0	3	1	3	0	3	4	0	0	1	1	3	1	1	0	1	2	0	0	0	0	0	3	1	0	1	0	1	0	0	1	0	0	0	1	0	0	0	0	0	0	0	0	1
ENSMUSG00000112337	0	0	0	0	0	0	0	0	0	0	0	0	0	0	0	0	0	0	0	0	0	0	0	0	0	0	0	0	0	0	0	0	0	0	0	0	0	0	0	0	0	0	0	0	0	0	0	0	0	0	0	0	0	0	0	0
ENSMUSG00000112659	16	8	2	0	0	3	4	0	1	1	2	0	0	19	5	5	0	5	6	0	0	0	0	2	0	1	2	0	2	0	0	1	1	1	4	0	0	1	0	0	2	0	0	0	1	1	0	0	0	0	1	0	0	0	0	0
ENSMUSG00000049641	1	3	0	0	6	1	1	0	0	0	0	0	0	327	15	2	0	162	2	0	0	1	0	0	0	0	1	0	0	0	0	0	5	0	1	0	0	0	0	0	16	0	0	0	1	0	0	1	0	1	1	4	4	3	0	0
ENSMUSG00000019893	366	219	31	15	234	205	436	11	10	3	58	20	11	815	72	282	1	335	385	11	74	26	14	53	21	62	39	14	35	16	1	3	58	40	62	19	22	17	26	33	82	8	30	6	42	31	17	8	14	7	31	4	11	7	6	3
ENSMUSG00000019891	2859	1377	452	114	2879	1314	6836	124	95	38	625	156	120	2935	1023	3275	18	431	830	9	149	76	16	309	242	412	308	115	219	90	46	26	280	168	597	233	134	66	108	96	360	403	56	39	821	623	527	656	62	84	130	33	10	132	68	74
ENSMUSG00000019861	13952	8682	1829	321	4838	4413	10420	510	283	76	1591	319	313	10636	2014	10787	44	1015	7985	190	1976	904	346	2150	1186	1848	1406	530	1625	374	171	139	1305	629	2532	806	412	412	776	595	1331	349	358	195	819	683	404	367	584	633	1118	107	42	498	277	172
ENSMUSG00000097704	0	0	0	0	0	0	0	0	0	0	0	0	0	0	0	0	0	0	0	0	0	0	0	0	0	0	0	0	0	0	0	0	0	0	0	0	0	0	0	0	0	0	0	0	0	0	0	0	0	0	0	0	0	0	0	0
ENSMUSG00000038624	8	5	1	1	1	2	6	0	1	0	0	0	0	6	1	8	0	1	9	1	4	0	0	3	0	0	0	0	1	0	0	1	0	0	4	2	2	0	0	0	0	0	0	1	0	0	0	0	0	0	4	1	0	2	0	0
ENSMUSG00000023068	15469	11134	2419	449	4945	4881	11260	652	284	74	1627	356	300	10614	2370	12839	57	1149	9224	211	1916	831	316	3853	2120	2668	2133	755	2292	638	257	244	1435	805	2896	798	459	438	758	842	2331	467	564	266	1006	815	542	405	847	904	1579	136	61	647	265	199
ENSMUSG00000112552	7	2	2	1	2	0	2	2	0	0	1	1	0	1	0	1	0	0	3	0	1	0	0	1	4	3	4	1	1	0	0	0	0	0	2	0	0	0	0	1	2	0	1	0	0	0	0	0	0	2	0	0	0	0	1	0
ENSMUSG00000038602	57145	53089	11559	1335	42806	39669	98122	5126	2431	507	11618	2397	3185	32399	6724	40461	227	467	8114	165	2535	1803	411	6688	3287	9399	9454	2716	5101	2085	506	362	15523	5654	5080	3823	2403	3869	3153	5659	12497	1824	5428	691	9485	5751	4539	3256	4564	5155	8285	742	245	1222	377	270
ENSMUSG00000112376	40	36	12	1	25	17	35	4	0	0	3	0	0	24	7	19	0	2	8	0	1	3	0	1	5	3	6	2	2	1	3	0	2	0	0	1	2	1	4	3	3	0	1	1	1	1	4	3	1	3	6	0	0	2	0	0
ENSMUSG00000112835	25	16	5	1	8	4	17	0	1	0	2	4	3	16	3	13	0	1	12	0	6	2	2	2	3	2	1	0	2	0	1	0	1	1	5	1	0	0	2	1	0	1	0	1	2	0	3	0	0	2	1	0	1	1	0	0
ENSMUSG00000038594	9649	5198	883	123	3114	2947	4907	216	163	51	1067	246	148	4649	1268	5480	24	337	4674	224	831	405	180	1044	567	933	592	209	757	188	78	71	590	236	709	389	158	191	218	157	314	82	104	104	257	244	156	143	219	216	304	28	8	175	100	64
ENSMUSG00000112709	1	3	0	0	2	2	5	0	0	0	0	0	0	6	2	6	0	0	0	0	0	0	0	1	0	0	0	0	1	0	0	0	1	0	2	0	0	1	1	1	1	0	0	0	0	1	0	0	0	0	0	0	0	0	0	0
ENSMUSG00000038583	35	14	2	0	236	166	60	6	2	1	15	15	122	15	1	16	0	0	11	1	5	3	0	6	2	4	2	0	3	0	0	0	4	1	6	1	1	1	1	1	2	0	0	0	177	38	38	9	2	0	12	0	0	0	0	1
ENSMUSG00000112132	26	15	2	3	20	17	24	0	0	0	10	1	1	31	8	19	0	3	29	0	8	3	0	2	1	5	0	1	0	1	0	0	2	3	2	2	1	2	3	0	5	1	0	0	3	4	1	0	1	1	1	0	0	1	0	0
ENSMUSG00000112733	0	1	0	0	0	0	2	0	0	0	1	0	0	1	0	1	0	0	0	0	0	0	0	0	0	0	2	0	0	0	0	0	0	0	2	0	0	0	0	0	0	0	0	0	0	0	0	0	0	0	0	0	0	0	0	0
ENSMUSG00000112739	8	3	0	1	21	4	8	0	0	0	0	0	0	3	1	6	0	0	14	0	2	0	0	0	1	0	0	0	0	0	0	0	0	0	1	1	0	0	0	0	1	0	1	0	0	0	0	0	0	0	0	1	0	0	0	0
ENSMUSG00000058298	1515	907	133	35	309	308	586	36	13	11	93	10	12	733	143	725	6	52	653	8	146	86	14	119	52	121	109	27	96	23	11	11	80	35	257	51	27	29	70	45	93	9	20	29	90	61	45	26	37	48	81	2	1	28	17	11
ENSMUSG00000112530	0	1	0	0	0	0	1	0	1	0	0	0	0	0	0	0	0	0	1	0	0	0	0	1	0	0	0	0	0	0	0	0	0	0	0	0	0	0	0	0	1	0	0	0	0	0	0	0	0	0	0	0	0	0	0	0
ENSMUSG00000019857	3586	2031	308	73	796	614	1426	62	36	16	228	53	47	1469	343	1627	10	144	1830	26	334	196	48	640	248	329	324	105	295	95	36	52	353	162	707	190	117	81	175	156	284	82	116	67	122	147	99	60	90	78	169	5	2	52	36	31
ENSMUSG00000019856	7170	4386	687	640	1409	1523	3478	304	111	37	563	120	158	3744	740	4015	23	369	4738	63	1036	538	168	728	373	855	739	229	760	213	88	191	980	429	3326	581	183	270	451	668	1035	77	320	191	390	321	234	189	460	615	737	49	13	199	95	86
ENSMUSG00000112809	107	55	11	3	26	23	43	4	2	0	5	3	0	83	23	82	0	10	86	0	19	16	1	29	17	11	14	4	10	5	3	1	4	3	31	7	1	0	8	4	8	0	4	1	2	5	5	5	5	2	4	0	0	1	0	1
ENSMUSG00000003746	17441	21218	4355	7613	897	2392	1287	128	32	283	2040	435	606	8064	3639	27916	27	1463	6938	613	1615	1443	504	225	103	944	2347	1030	11408	2032	11	12	3441	70	281	1122	153	308	216	544	753	47	771	30	125	115	65	28	317	307	416	10	1	987	245	50
ENSMUSG00000112824	10	13	1	2	4	4	4	0	0	0	1	0	0	6	1	7	0	0	6	0	1	0	0	0	0	0	1	1	2	1	1	0	1	1	5	1	0	0	1	1	0	0	0	0	0	1	1	0	0	0	1	0	0	0	0	0
ENSMUSG00000038122	8072	4615	847	139	1553	1582	3426	168	85	56	539	122	112	3681	833	3844	21	341	3763	36	894	442	91	863	435	688	640	168	478	143	82	54	599	195	1046	332	144	176	335	270	341	107	127	84	369	266	219	176	200	189	355	29	13	188	93	48
ENSMUSG00000047669	3250	2083	382	60	532	543	1411	70	34	6	223	42	37	1636	354	1796	16	157	1410	21	387	204	42	280	128	374	260	80	290	81	19	25	250	107	428	135	61	117	161	120	191	55	81	34	191	191	100	105	60	72	186	21	2	41	24	12
ENSMUSG00000050953	65	28	8	1	16	20	67	0	0	0	6	1	4	32	5	29	0	5	29	1	8	1	2	6	2	11	8	1	2	0	0	0	6	4	10	17	4	13	0	7	9	0	3	1	6	4	2	5	0	2	1	0	2	0	1	0
ENSMUSG00000112833	6	5	0	0	3	1	1	1	0	0	0	0	0	3	0	2	0	0	5	0	0	0	1	0	3	1	0	0	0	0	0	0	7	1	1	0	0	1	0	0	0	1	0	0	1	0	0	0	0	0	0	0	0	0	0	0
ENSMUSG00000112175	0	0	0	0	0	0	0	0	0	0	0	0	0	0	0	0	0	0	0	0	0	0	0	0	0	0	0	0	0	0	0	0	0	0	0	0	0	0	0	0	0	0	0	0	0	0	0	0	0	0	0	0	0	0	0	0
ENSMUSG00000112837	0	0	0	0	0	0	0	0	0	0	1	0	0	0	0	0	0	0	0	0	0	0	0	0	0	0	0	0	0	0	0	0	0	0	0	0	0	0	0	0	0	0	0	0	0	0	0	0	0	0	0	0	0	0	0	0
ENSMUSG00000112327	3	4	0	0	4	0	5	0	0	0	3	0	0	1	0	1	0	0	0	0	0	0	0	0	0	1	0	0	0	0	0	0	0	0	0	3	0	0	0	0	0	0	0	0	1	0	0	0	0	0	0	0	0	0	0	0
ENSMUSG00000112345	2012	1346	256	46	782	740	1648	71	41	16	248	65	27	1374	334	1785	4	118	1171	21	212	104	44	781	459	491	301	111	318	147	48	27	141	95	448	93	31	43	266	95	200	37	68	34	107	120	93	129	90	112	161	21	10	110	41	20
ENSMUSG00000097370	37	23	3	0	12	9	30	1	0	0	6	0	2	24	7	15	1	3	20	0	2	4	1	14	6	3	6	2	5	4	0	2	3	1	7	2	2	2	2	3	8	1	1	1	6	2	1	2	0	1	2	0	0	3	0	0
ENSMUSG00000019878	4973	3157	598	192	1949	1443	3699	207	91	22	560	121	102	3703	690	3663	16	393	3518	93	783	382	120	911	467	645	564	182	745	146	57	76	573	238	1050	392	174	171	316	232	698	154	173	89	376	322	196	168	267	262	502	34	12	154	72	57
ENSMUSG00000019877	129325	101222	20635	3639	40393	38037	92132	5777	2643	584	13027	2693	2383	99076	20940	140833	726	10060	71842	1386	15106	6756	2278	22744	12561	15087	13577	4762	16365	3856	1513	1651	10008	4781	27741	6708	3439	3626	6783	4999	12806	2683	3354	1808	8076	6943	4797	4172	6732	7919	14371	1132	498	7610	3434	2795
ENSMUSG00000019876	10177	11338	2537	43	622	296	960	102	41	4	210	15	48	3347	739	8609	218	377	4409	30	819	246	51	485	417	59	254	67	129	23	17	28	2056	883	862	1036	403	325	178	64	585	87	118	243	370	348	399	495	339	370	1705	6	24	83	69	88
ENSMUSG00000019874	75	111	29	3	80	105	84	9	1	3	46	0	4	1304	45	334	0	6	750	15	75	59	19	6	3	3	3	2	7	1	1	0	10	3	8	3	0	0	2	3	3	2	0	1	0	2	3	2	2	3	7	4	0	4	0	0
ENSMUSG00000019872	779	609	81	18	532	433	1002	47	21	4	167	36	25	778	157	1102	8	16	524	2	76	52	6	78	58	23	64	17	64	22	4	8	40	7	27	37	14	8	5	13	22	7	4	6	84	74	29	31	35	48	82	11	3	66	20	28
ENSMUSG00000058537	0	0	0	0	0	0	0	0	0	0	0	0	0	0	0	0	0	0	0	0	0	0	0	0	0	0	0	0	0	0	0	0	0	0	0	0	0	0	0	0	0	0	0	0	0	0	0	0	0	0	0	0	0	0	0	0
ENSMUSG00000075046	1	3	0	0	2	0	1	0	0	0	0	0	0	2	0	3	0	0	3	0	0	0	0	0	0	0	0	0	0	0	0	0	0	0	0	0	0	0	0	0	0	0	0	0	0	0	0	0	0	0	0	0	0	0	0	0
ENSMUSG00000075045	6	1	0	0	0	0	0	0	0	0	0	0	0	1	0	4	0	1	2	0	0	1	0	1	1	1	0	0	0	0	0	0	0	0	0	0	0	0	0	0	0	0	0	0	0	0	0	0	0	1	0	0	0	0	0	0
ENSMUSG00000038039	18241	12267	2181	382	5965	5655	12288	677	295	87	2045	405	310	10262	2377	12837	73	841	10189	160	2239	976	302	4790	2045	2292	1943	698	2644	570	217	295	1241	580	3534	863	388	463	954	693	1296	358	350	264	1164	962	581	539	818	856	1499	113	41	596	365	223
ENSMUSG00000019920	10111	5621	954	381	2872	3550	6875	487	210	58	1141	239	295	5697	1319	6772	38	537	5465	204	1177	629	224	2308	998	1729	1224	449	1477	298	185	125	1036	491	1459	755	338	411	457	427	919	283	367	176	557	408	293	287	498	588	1192	149	44	227	83	59
ENSMUSG00000003226	9404	5812	1035	169	2877	3046	6227	338	165	43	882	204	164	5378	1219	6216	32	440	5177	266	1032	483	300	1397	663	985	761	255	1199	270	85	113	661	338	1389	420	232	220	433	343	626	190	225	123	438	405	258	188	380	417	689	76	37	265	97	84
ENSMUSG00000038010	5229	3501	621	198	2067	2387	5560	432	145	38	662	211	184	3211	767	3565	16	249	2974	124	762	506	176	897	375	947	768	335	1822	412	55	53	447	131	1340	332	125	146	355	258	447	157	167	121	379	400	344	331	238	328	420	122	33	130	92	42
ENSMUSG00000003227	72	44	3	0	8	8	24	2	1	1	3	3	0	12	8	15	0	6	101	1	7	9	1	16	8	2	1	2	6	0	0	0	8	4	62	1	5	0	14	5	4	0	2	1	45	44	33	47	0	1	0	0	0	1	1	0
ENSMUSG00000091526	1	1	0	0	0	0	0	0	0	0	0	0	0	0	0	1	0	0	1	0	0	0	0	1	0	1	0	0	0	0	0	0	0	0	0	0	0	0	0	0	0	0	0	0	0	0	0	1	0	0	0	0	0	0	0	0
ENSMUSG00000091731	24	16	0	1	8	12	22	0	1	0	5	0	0	7	0	6	0	0	37	2	11	2	0	1	0	0	1	1	0	0	0	0	0	0	0	0	0	0	0	0	0	0	0	0	2	0	1	2	0	0	0	1	0	0	0	0
ENSMUSG00000037990	26413	15129	3804	928	13780	13909	33710	1342	862	195	5087	1013	1104	17065	3589	16022	76	1078	13620	363	3108	1638	652	16805	8012	3271	3596	1297	7560	544	357	1652	3705	2761	21535	2271	2187	1318	3176	2347	5154	1646	845	1797	5261	3178	2595	2241	705	1009	1866	235	52	540	254	104
ENSMUSG00000019917	711	360	49	54	218	190	601	23	23	19	79	14	20	390	105	537	1	66	307	4	95	60	6	223	112	226	202	50	191	44	14	17	186	58	369	137	65	57	111	100	160	38	49	36	81	73	50	65	11	12	43	2	4	12	7	0
ENSMUSG00000098188	656	371	82	50	165	152	464	28	17	8	61	16	12	337	93	555	4	36	341	3	92	60	11	307	154	175	203	61	214	39	19	25	121	70	595	95	79	64	211	177	296	76	108	54	54	49	31	22	14	13	70	11	1	13	4	8
ENSMUSG00000019916	19371	11551	2370	264	8621	8949	22768	1078	599	136	2797	789	683	13010	2511	10827	44	875	8999	445	1747	1014	539	1140	540	706	694	249	1007	198	60	95	682	262	1250	407	213	215	422	287	463	243	178	137	2517	1994	1651	1324	913	1037	1846	218	109	344	226	157
ENSMUSG00000069622	950	495	59	10	223	140	330	13	7	2	62	12	7	370	77	509	7	39	443	6	77	39	11	171	57	84	83	20	83	12	4	13	51	22	161	26	25	12	48	21	50	11	13	7	33	34	14	17	25	18	48	3	0	26	11	12
ENSMUSG00000009646	64	37	19	1	30	30	54	4	2	0	14	1	4	36	7	43	0	3	40	0	8	6	0	17	2	9	8	0	12	1	1	1	7	1	9	2	1	1	4	1	2	0	4	1	2	4	3	0	0	4	2	3	1	2	1	0
ENSMUSG00000009654	60	41	8	7	4	7	29	2	2	0	3	0	3	30	9	42	0	4	24	1	1	4	0	4	4	4	5	0	2	1	1	0	2	1	1	0	0	2	1	3	1	0	0	0	9	2	2	1	4	2	5	3	0	2	0	0
ENSMUSG00000009647	29273	17803	3138	494	3627	4470	11577	925	339	76	1697	481	515	11511	3063	12824	38	1019	9111	219	2083	1163	452	2903	1119	1808	1552	458	1759	543	160	134	1600	647	933	866	234	270	583	639	1424	144	514	134	1998	1322	1003	724	1066	1444	2821	189	65	492	237	148
ENSMUSG00000071280	2	0	0	0	0	0	0	0	0	0	0	0	0	0	0	1	0	0	0	0	0	0	0	0	0	0	0	0	0	0	0	0	0	0	0	0	0	0	0	0	0	0	0	0	0	0	0	0	0	0	0	0	0	0	0	0
ENSMUSG00000020111	24194	14353	2737	493	6561	6997	15467	771	448	115	2349	539	470	12229	2879	12369	51	942	9018	185	1531	809	315	1898	1092	1407	1465	457	1538	450	147	98	1235	403	1834	815	258	279	550	417	980	220	345	222	1508	1212	825	565	560	732	1425	193	69	574	263	155
ENSMUSG00000091184	5	1	1	2	1	1	1	0	0	0	0	0	0	1	0	1	0	0	2	0	1	0	0	0	0	0	0	0	0	0	0	0	0	0	0	0	1	0	0	0	0	0	0	0	0	0	0	0	0	0	0	0	0	0	0	0
ENSMUSG00000020109	8382	5709	994	157	2327	2153	5315	248	137	63	728	155	151	5100	1053	5302	32	451	4648	91	988	498	149	1238	601	798	671	219	750	171	84	92	534	304	1156	367	200	141	280	267	579	152	167	108	572	450	328	264	261	308	535	34	14	212	121	55
ENSMUSG00000020108	2203	1503	329	72	887	786	2224	99	76	83	305	49	54	1984	256	1353	10	120	1397	12	398	156	33	816	303	395	329	93	399	99	39	83	345	180	642	185	117	103	186	117	355	94	112	69	234	198	126	121	83	107	272	30	15	46	37	20
ENSMUSG00000020107	14817	7752	1636	399	4636	4087	9497	490	211	76	1228	270	207	9906	1958	8723	49	890	9285	215	1990	1104	318	3028	1151	1684	1573	486	1771	441	155	211	1552	785	3887	902	584	425	1044	697	1352	459	384	292	764	923	511	490	620	573	1181	49	16	295	171	136
ENSMUSG00000044475	3114	2313	562	183	878	731	1999	110	51	10	256	49	44	1797	371	2635	21	181	1846	35	509	301	72	892	388	565	473	159	620	134	65	64	336	161	857	216	103	124	220	189	431	132	136	64	260	172	123	105	164	98	302	23	12	78	31	21
ENSMUSG00000058297	51407	43640	8801	3260	25114	21843	58504	3460	1256	309	7509	1674	1129	44177	10581	55485	250	1489	25616	648	6569	3976	1147	18731	10020	12199	12456	3718	12663	3188	1258	1426	5602	3221	16554	4088	2716	1921	3676	3982	14731	4238	2602	1236	5688	3995	2564	2533	3364	4208	7348	604	247	2066	956	710
ENSMUSG00000057337	2153	1098	242	35	789	452	1295	44	22	54	290	96	33	1145	311	1428	8	119	997	40	132	54	29	257	128	242	128	62	166	27	32	13	118	69	316	103	67	64	62	89	118	33	65	11	142	133	85	62	159	95	167	12	1	43	57	27
ENSMUSG00000004207	84059	63741	13098	2627	30472	26865	78574	4299	2146	605	9721	1909	1526	78654	14507	92895	422	6723	50855	943	10513	4816	1564	23985	16373	10407	11476	3611	13063	3063	1798	1422	5404	3273	20525	3324	2704	1613	4050	3745	11756	2117	2911	1315	5497	4260	3080	2647	4912	5715	10767	1022	430	6739	2342	1962
ENSMUSG00000012819	252	178	37	8	124	180	305	13	9	3	56	12	4	177	29	245	1	13	161	6	29	14	4	42	34	46	29	27	44	6	2	3	30	16	140	24	10	10	21	70	32	3	10	5	50	31	15	12	10	17	23	4	1	14	5	1
ENSMUSG00000020101	5	8	0	0	7	1	4	0	0	0	2	0	1	4	1	2	0	0	2	0	3	0	0	1	0	2	0	0	0	0	0	0	2	1	5	4	0	1	0	0	1	0	0	0	5	2	0	0	2	2	0	0	0	0	0	0
ENSMUSG00000090439	1	8	6	0	2	4	13	1	0	0	0	0	0	21	2	4	0	0	5	0	1	1	0	1	22	2	1	0	0	0	0	0	0	1	52	0	0	0	1	2	0	0	0	0	0	0	0	0	2	0	3	0	0	1	0	0
ENSMUSG00000020100	479	407	92	7	122	133	263	22	7	41	36	7	15	444	85	499	0	109	316	4	87	27	12	83	94	111	132	39	73	17	12	10	41	14	108	34	10	15	14	20	27	8	22	10	18	14	28	13	36	35	71	3	0	43	19	10
ENSMUSG00000020099	122	71	10	6	14	40	52	2	0	106	6	1	2	76	8	54	0	21	41	1	7	3	1	133	67	23	22	24	30	3	20	750	62	423	295	53	145	2	59	54	2110	62	753	77	24	60	23	32	1	1	3	2	0	67	24	4
ENSMUSG00000037247	0	2	2	0	0	0	0	0	0	0	0	0	0	1	0	0	0	0	1	0	0	0	0	1	3	0	1	0	1	0	0	0	1	1	2	0	0	0	1	0	12	1	1	1	1	0	0	0	0	0	0	0	0	0	0	0
ENSMUSG00000098055	9	56	101	0	6	14	8	0	1	0	1	0	1	28	5	23	0	0	37	0	1	2	0	44	45	3	30	1	10	4	15	2	1	7	49	2	3	0	24	3	40	0	10	3	2	3	0	2	1	1	0	1	0	3	1	0
ENSMUSG00000093568	21	33	2	0	4	3	13	2	1	0	3	2	1	6	2	8	0	0	4	0	1	0	0	11	1	0	2	0	1	0	2	4	4	2	0	1	1	0	0	0	1	0	2	0	2	0	10	1	1	0	1	2	0	0	0	0
ENSMUSG00000093489	0	0	0	0	0	0	0	0	0	0	0	0	0	0	0	0	0	0	0	0	0	0	0	0	0	0	0	0	0	0	0	2	0	0	0	0	0	0	0	0	0	0	0	0	0	0	0	0	0	0	0	0	0	0	0	0
ENSMUSG00000093573	2	1	0	0	0	1	0	0	1	0	0	0	0	0	0	0	0	0	0	0	1	0	0	0	0	0	0	0	1	0	0	0	0	0	1	0	0	0	0	0	0	0	0	0	0	0	0	0	0	0	0	0	0	0	0	0
ENSMUSG00000020098	354	751	449	72	46	32	171	11	2	1	17	3	7	207	96	676	0	137	352	11	109	66	16	156	136	274	486	118	220	47	37	23	645	330	555	507	164	126	172	127	571	112	197	25	5	3	8	10	10	6	12	6	1	22	8	11
ENSMUSG00000020097	2416	1874	368	81	832	934	1724	89	51	20	265	72	39	1563	443	1972	9	135	1480	37	285	157	52	804	472	370	372	127	684	109	43	48	278	168	847	178	128	83	214	165	520	91	134	100	243	242	183	153	88	96	186	23	6	135	60	37
ENSMUSG00000020096	868	664	335	1	991	867	2041	11	68	8	176	57	1	535	169	457	1	2	132	4	50	11	1	10	10	10	9	4	8	3	0	0	9	3	26	2	3	3	4	4	6	2	3	2	107	167	179	188	2	1	4	1	0	6	2	1
ENSMUSG00000059901	51	36	7	0	20	20	56	1	3	0	8	0	2	198	15	28	0	3	57	1	2	3	2	9	5	6	9	5	7	1	1	2	8	3	12	6	2	5	6	12	11	4	3	2	3	2	2	1	1	2	2	0	0	1	1	0
ENSMUSG00000037202	0	2	1	0	2	0	3	0	0	0	0	1	0	1	0	4	0	0	1	0	0	0	0	0	0	0	0	1	0	1	0	0	0	1	0	0	0	0	1	2	0	0	0	0	1	0	1	0	0	0	0	0	0	0	0	0
ENSMUSG00000020092	668	297	59	27	178	224	357	36	6	1	43	7	4	306	111	398	3	80	1501	43	240	96	57	70	51	56	79	22	73	20	13	2	61	87	47	48	48	25	21	19	117	48	28	4	52	47	26	27	15	18	51	4	1	30	8	8
ENSMUSG00000037171	38	24	7	2	8	10	27	2	1	0	3	0	0	26	3	20	0	2	21	1	7	3	2	7	2	2	3	0	9	1	0	0	14	6	10	10	0	4	2	0	5	0	5	0	1	2	3	1	3	1	1	0	0	0	1	0
ENSMUSG00000020091	9094	5226	1006	207	2135	1981	4968	258	134	31	576	116	118	4142	1004	4628	26	378	4436	94	1092	507	198	1802	887	1239	965	327	1216	317	120	142	775	449	2037	508	321	290	598	475	1251	304	370	156	426	283	204	173	330	315	599	50	19	118	84	46
ENSMUSG00000043126	175	101	16	1	39	36	82	4	1	0	3	0	1	117	28	116	2	20	107	1	22	9	2	19	18	7	7	2	4	2	4	2	4	4	11	1	5	0	0	2	2	1	5	0	1	0	1	1	3	4	2	1	0	2	2	0
ENSMUSG00000037151	7712	4649	883	115	2646	2523	6245	300	161	50	730	162	125	5683	1292	6576	29	765	4610	60	998	476	111	1757	1133	686	825	215	912	199	159	130	411	172	1104	233	131	115	285	142	345	104	117	70	380	344	249	198	284	276	521	30	13	243	135	66
ENSMUSG00000112080	20	10	2	3	2	1	8	0	0	1	2	0	1	8	0	3	0	3	15	0	3	2	0	10	74	10	4	6	6	0	8	0	0	1	4	0	1	0	1	0	1	0	1	0	0	0	2	1	0	0	0	0	0	1	0	0
ENSMUSG00000112058	2	3	0	0	0	1	4	0	0	0	0	0	0	1	0	0	0	0	2	0	0	0	0	0	0	0	0	0	0	0	0	0	0	0	0	0	0	0	0	0	0	0	0	0	0	0	0	0	0	0	0	0	0	0	0	0
ENSMUSG00000020090	311	265	45	6	83	66	177	10	7	0	29	3	3	164	48	221	0	324	178	1	31	15	1	37	14	35	95	25	25	3	5	2	295	5	42	26	12	4	9	7	216	128	160	3	28	26	10	9	3	0	6	1	0	4	3	0
ENSMUSG00000020089	7401	4938	1003	299	2623	2392	5603	349	143	30	809	176	165	5147	1010	6643	38	468	4419	100	905	470	141	1982	1166	1409	1175	435	1517	411	143	123	750	399	1567	423	265	189	420	316	1085	255	297	143	483	490	266	220	317	424	691	73	25	391	195	177
ENSMUSG00000020088	15181	11282	2238	388	4514	4138	9661	587	273	67	1391	289	239	10669	2270	12836	73	995	9466	235	1856	912	345	2980	1627	1992	1742	536	2097	459	188	197	997	569	2380	652	364	298	690	583	1692	373	466	189	924	799	498	405	723	807	1436	112	45	647	317	224
ENSMUSG00000020087	2016	1283	242	41	460	445	1008	57	18	11	132	42	23	1119	256	1228	5	108	1183	20	235	132	49	285	168	193	162	55	191	47	17	24	145	73	313	78	51	37	79	68	148	38	39	19	71	66	45	31	62	56	125	11	5	66	50	25
ENSMUSG00000020085	67	95	16	27	21	19	54	6	4	0	14	6	2	59	14	113	1	10	54	1	15	7	2	310	230	116	131	58	135	32	27	29	43	27	34	42	9	11	10	9	28	3	14	5	34	35	13	19	6	6	23	1	1	23	11	4
ENSMUSG00000020086	4698	3215	594	119	1150	1042	2496	161	55	28	409	106	64	2793	571	2843	13	328	2533	23	544	242	81	816	445	889	575	216	718	170	59	69	386	197	910	305	149	193	295	226	349	121	127	78	257	211	105	100	213	202	412	25	17	116	58	47
ENSMUSG00000058806	74	39	25	3	31	16	51	0	0	1	5	2	0	38	6	42	0	7	102	0	7	2	1	7	6	8	2	3	5	1	0	0	5	2	9	5	5	3	5	4	1	0	3	0	5	3	0	0	2	2	2	0	0	0	5	0
ENSMUSG00000020083	17488	8593	1544	312	2889	2389	6742	338	118	29	761	167	170	6310	1500	5757	24	757	8134	95	1411	725	186	1271	587	1401	1054	387	1166	253	78	102	1123	488	1667	638	445	394	594	416	617	251	283	108	527	590	314	266	388	375	631	33	10	175	104	67
ENSMUSG00000044312	17	3	2	0	0	2	1	0	0	0	0	0	0	2	0	1	0	1	3	0	0	0	0	0	0	0	0	0	0	0	0	0	0	0	1	0	0	0	0	0	0	0	0	0	0	0	0	0	0	0	0	0	0	0	0	0
ENSMUSG00000037031	423	257	100	16	61	45	122	7	4	109	23	4	14	112	18	132	0	31	160	1	52	12	2	20	16	45	32	19	27	4	4	3	61	106	30	86	72	9	7	7	12	7	19	2	8	16	17	8	5	14	5	3	0	2	10	1
ENSMUSG00000020081	2	9	0	4	0	3	6	0	0	0	0	0	0	8	0	5	0	1	1	0	1	1	0	1	0	0	0	0	0	1	0	0	0	0	1	0	0	0	0	1	0	0	0	0	2	0	0	0	0	0	0	0	0	0	0	0
ENSMUSG00000037012	27024	21496	4590	755	9420	9418	28408	1696	914	145	3448	688	576	24099	4688	29764	115	1947	16752	316	3212	1599	528	4301	2773	2946	2471	886	2800	738	366	313	1853	976	3078	1109	558	616	954	710	1539	509	551	231	1893	1363	930	729	1344	1708	2566	432	142	1218	503	324
ENSMUSG00000085347	252	223	65	12	89	89	259	9	5	1	25	16	8	258	51	181	0	13	214	16	51	31	3	31	16	53	35	12	44	7	2	3	28	7	33	9	5	12	10	8	14	4	5	3	30	16	22	19	15	15	18	2	1	6	3	1
ENSMUSG00000020080	6611	5070	1220	2	164	122	479	41	16	3	69	30	5	1292	755	3070	9	72	3375	50	538	210	76	49	17	21	20	9	29	5	7	2	29	12	58	8	8	9	15	17	19	3	9	1	38	41	37	32	17	31	30	28	5	45	19	7
ENSMUSG00000020079	2086	1314	208	48	524	516	1152	61	23	5	194	37	32	1381	233	1316	14	121	1241	19	280	134	33	604	280	273	222	64	247	70	31	39	172	94	447	107	60	57	145	92	215	44	56	31	119	101	67	53	66	73	152	11	4	79	44	29
ENSMUSG00000097129	354	270	45	5	120	129	218	11	4	1	40	10	7	238	45	217	0	31	283	8	52	20	5	57	21	38	28	9	40	3	2	7	21	4	70	13	7	4	16	6	17	5	4	4	23	25	17	14	14	18	23	4	2	7	11	1
ENSMUSG00000020078	9542	6571	1337	229	3257	2942	8266	489	219	40	1147	196	195	7896	1633	9648	34	730	5252	94	1094	556	149	1536	719	1178	858	295	939	244	101	102	680	346	1996	412	278	213	525	394	916	221	317	131	573	480	339	283	560	638	981	93	31	342	146	129
ENSMUSG00000020077	96	45	8	3	15	23	46	2	2	2	8	1	2	53	10	48	0	3	47	2	9	6	2	12	14	9	8	7	12	3	1	0	10	4	24	9	1	3	5	3	6	2	0	5	8	3	5	4	2	5	3	0	0	1	0	1
ENSMUSG00000036955	17385	11350	2187	312	4739	4213	10248	507	260	72	1427	325	217	11262	2340	12256	81	963	11789	213	2572	1081	342	2531	1368	1798	1507	507	1720	401	166	150	1053	477	2680	675	326	374	739	551	1116	282	324	198	912	757	487	406	570	640	1154	93	33	588	291	206
ENSMUSG00000105203	117	76	14	0	27	33	65	4	1	0	7	1	2	63	6	77	3	7	72	3	11	4	0	21	5	19	7	3	16	2	1	1	7	2	23	5	2	1	3	4	3	1	1	0	4	7	1	0	4	3	7	0	0	2	2	0
ENSMUSG00000020075	3171	1927	386	69	972	950	1883	119	50	17	320	60	57	1892	442	1986	19	251	2047	69	477	193	106	647	307	372	320	108	415	94	29	47	278	156	675	183	110	75	164	158	315	79	81	61	182	145	97	76	124	122	224	20	14	87	45	22
ENSMUSG00000020076	26951	17891	3248	588	6877	6924	16284	955	434	108	2150	499	448	15855	3413	15177	72	1355	15384	572	3347	1830	771	4649	2007	3976	2749	931	3354	752	278	360	2443	1166	5079	1660	875	838	1594	1186	2062	594	807	449	1867	1443	881	812	982	1133	1964	121	49	460	249	133
ENSMUSG00000036923	2408	2238	468	28	1025	943	3463	170	28	17	301	55	53	2187	332	1887	34	115	1713	16	386	238	81	53	44	109	107	38	86	16	14	6	65	18	117	38	13	23	46	31	40	10	13	7	207	85	65	49	130	124	164	5	3	40	16	7
ENSMUSG00000020074	16715	11001	1869	391	4470	4373	10101	595	270	73	1487	338	266	10208	2059	10987	50	858	8801	246	1850	965	339	3737	1653	2350	1764	559	2320	440	261	295	1911	837	3919	1203	584	618	1225	894	1791	452	569	291	1035	870	531	426	587	695	1267	88	33	421	217	130
ENSMUSG00000047146	5453	3663	555	203	1558	1232	3998	217	135	44	449	109	123	3818	848	3741	22	240	1891	10	422	316	29	771	404	864	532	213	790	138	68	78	604	235	1351	399	166	239	418	259	352	154	141	104	498	349	260	196	252	276	536	43	12	116	47	38
ENSMUSG00000071253	10532	7125	1462	171	3019	2910	6624	372	147	36	844	201	166	6720	1402	7193	45	595	5837	103	1177	590	192	1361	682	932	810	290	880	229	102	113	767	401	2035	508	280	282	486	436	985	226	289	143	476	430	346	245	462	499	841	54	18	322	160	110
ENSMUSG00000036875	976	616	111	29	344	345	793	55	40	5	128	25	25	747	158	819	5	45	477	11	132	65	12	290	133	317	173	77	157	21	17	24	128	45	267	81	30	57	86	39	92	24	45	15	66	60	45	29	35	43	96	12	2	30	18	9
ENSMUSG00000020070	8480	6252	1056	265	2285	2245	6003	353	141	40	882	172	166	4876	1055	6372	43	387	3794	49	774	446	136	1776	933	1544	1214	409	1322	294	126	114	797	346	2092	460	270	284	587	435	933	227	317	150	551	400	276	256	349	446	856	69	19	265	114	77
ENSMUSG00000084985	0	0	0	0	0	0	0	0	0	0	0	0	0	0	0	0	0	0	0	0	0	0	0	0	0	0	0	0	0	0	0	0	0	0	0	0	0	0	0	0	0	0	0	0	0	0	0	0	0	0	0	0	0	0	0	0
ENSMUSG00000020069	15825	9409	1460	368	4069	3759	8854	423	150	65	1239	319	245	7869	1530	6898	50	625	8160	165	1753	940	293	3357	1165	2510	1730	588	2073	444	210	277	1907	888	2986	1179	579	649	956	625	1180	416	408	240	1180	1045	589	506	500	528	984	26	19	237	149	85
ENSMUSG00000020072	1804	968	141	44	370	334	912	43	30	8	119	21	28	1023	178	974	9	104	867	11	199	109	23	321	141	146	140	38	174	23	14	29	149	47	319	74	37	39	84	70	90	34	27	28	122	89	39	58	25	34	70	7	1	27	14	13
ENSMUSG00000087030	0	1	1	0	0	0	0	0	0	0	0	0	0	1	1	1	0	0	0	0	0	0	0	0	0	1	0	0	0	0	0	0	0	0	1	0	0	0	0	0	0	0	0	0	0	0	0	1	0	0	0	0	0	0	0	0
ENSMUSG00000112129	116	71	19	6	33	26	70	4	1	1	13	1	1	82	12	99	0	6	77	0	16	7	2	20	13	11	10	5	13	2	2	3	9	2	23	3	0	4	7	1	7	1	0	4	6	5	1	2	2	1	7	0	0	4	1	0
ENSMUSG00000112374	4	2	0	0	2	0	0	0	0	0	0	0	0	2	0	4	0	0	5	0	1	0	0	0	0	0	0	0	0	0	0	0	2	0	0	0	0	0	0	0	0	0	0	0	0	0	0	0	0	0	0	0	0	0	0	0
ENSMUSG00000036816	2560	1818	282	14	409	278	686	31	3	3	124	18	7	679	152	918	8	61	658	1	104	60	9	129	75	125	94	24	99	20	11	21	76	27	101	55	29	23	26	17	21	3	7	1	61	53	25	34	39	31	56	1	0	22	6	8
ENSMUSG00000020067	768	584	140	78	431	231	978	75	8	11	115	22	35	620	112	1143	10	17	194	2	17	12	4	1718	555	154	443	46	163	51	73	77	30	11	61	4	7	3	4	3	15	6	1	4	39	68	42	60	34	62	92	46	8	8	8	19
ENSMUSG00000020064	15948	12987	2344	220	5511	4930	15353	871	280	92	1548	327	358	9954	2022	13075	52	573	5995	123	1514	951	288	2430	1033	1495	1078	400	1313	309	125	219	1055	487	2456	715	364	409	735	523	848	283	310	207	1157	751	665	576	1012	1097	1913	147	67	384	188	149
ENSMUSG00000096991	127	86	15	0	35	33	103	8	2	1	13	1	3	67	10	38	1	3	56	1	8	7	3	11	5	17	7	2	7	1	1	5	8	3	17	4	3	4	2	1	1	1	1	4	12	5	0	5	10	6	5	1	0	1	1	0
ENSMUSG00000020063	3170	2564	489	65	825	782	1977	117	42	15	249	66	57	1962	393	2048	8	197	1914	49	444	218	70	461	217	379	299	88	323	73	40	32	285	130	519	183	104	103	198	121	264	74	91	44	184	148	97	72	148	142	278	16	5	63	24	18
ENSMUSG00000085372	195	126	30	7	77	76	203	8	5	0	20	4	4	229	58	237	1	18	174	0	32	18	2	7	2	5	7	2	17	0	0	0	3	0	17	8	1	0	7	2	5	3	0	1	14	14	14	5	11	0	17	0	1	5	4	1
ENSMUSG00000036764	3226	2287	472	245	704	691	1742	141	54	10	249	46	67	1863	452	2128	13	245	1923	34	371	189	52	1108	572	847	625	206	641	171	118	93	506	309	447	314	143	181	166	148	713	131	178	69	348	290	132	136	131	148	306	30	8	114	58	41
ENSMUSG00000048185	0	1	0	0	0	0	0	0	0	0	0	0	0	0	0	0	0	0	0	0	0	0	0	0	0	0	0	0	0	0	0	0	0	0	0	0	0	0	0	0	0	0	0	0	0	0	0	0	0	0	0	0	0	0	0	0
ENSMUSG00000060843	24779	17983	3127	399	15949	15803	28165	1287	645	170	5220	1180	1235	14112	2745	14549	108	929	28184	674	5118	2973	831	5256	1874	3910	1398	576	3962	259	378	556	3037	1849	12983	2529	854	1025	1593	1377	949	737	369	685	3463	2702	1075	1044	1295	1357	1688	85	27	578	365	209
ENSMUSG00000062561	544	556	117	5	388	486	751	39	19	6	154	44	35	385	96	522	3	34	887	8	137	71	25	190	114	74	42	14	120	6	10	17	78	51	370	71	21	21	48	41	24	26	7	25	88	48	39	27	49	38	66	3	2	29	14	14
ENSMUSG00000042846	37407	33728	6452	487	25888	32504	59953	3323	1613	314	10538	2476	2377	29435	6016	32143	168	2113	49533	1268	9852	5312	1821	13232	5622	7445	2908	1451	9157	490	710	1117	5502	3376	25934	4588	1350	1770	2873	2852	2363	1611	635	1374	7212	4045	2345	1972	2760	3585	3773	231	82	1489	833	438
ENSMUSG00000100528	0	0	0	0	0	0	0	0	0	0	0	0	0	0	0	0	0	0	0	0	0	0	0	0	0	0	0	0	0	0	0	0	0	0	0	0	0	0	0	0	0	0	0	0	0	0	0	0	0	0	0	0	0	0	0	0
ENSMUSG00000112913	29	9	2	0	8	4	11	0	0	0	2	1	1	8	3	10	0	3	20	0	2	0	0	4	0	3	1	0	1	0	1	0	1	0	2	0	1	0	0	1	1	0	1	0	4	1	0	0	0	0	4	0	0	0	0	0
ENSMUSG00000100000	46	29	13	0	11	17	27	0	0	0	6	1	1	28	8	25	0	229	58	0	7	5	1	4	4	4	4	1	5	1	0	0	20	1	7	35	1	9	0	5	0	3	2	0	3	1	2	1	1	1	0	0	0	0	0	0
ENSMUSG00000112210	75	46	18	4	14	8	41	2	2	0	6	2	2	56	8	50	0	74	57	0	13	12	2	8	5	7	10	3	11	0	2	0	10	3	18	19	3	4	4	6	7	1	2	4	3	4	2	2	2	1	1	0	1	1	0	0
ENSMUSG00000101338	0	0	0	0	0	0	0	0	0	0	0	0	0	0	0	0	0	0	0	0	0	0	0	0	0	0	0	0	0	0	0	0	0	0	0	0	0	0	0	0	0	0	0	0	0	0	0	0	0	0	0	0	0	0	0	0
ENSMUSG00000112202	6	6	0	0	0	1	0	0	1	0	0	0	0	2	0	2	0	0	3	1	0	0	0	1	0	0	0	0	0	0	0	0	1	1	0	1	0	0	0	0	0	0	0	0	0	0	0	0	0	0	0	0	0	0	0	0
ENSMUSG00000112383	0	0	0	0	0	0	0	0	0	0	0	0	0	0	0	0	0	0	0	0	0	0	0	0	0	0	0	0	0	0	0	0	0	0	0	0	0	0	0	0	0	0	0	0	0	0	0	0	0	0	0	0	0	0	0	0
ENSMUSG00000112425	187	173	30	6	36	40	83	1	4	1	4	2	4	64	12	86	1	7	60	4	19	9	5	11	11	12	13	0	8	3	0	0	7	4	18	7	1	8	2	6	4	2	2	0	9	11	2	2	0	3	2	0	0	0	3	0
ENSMUSG00000112514	0	0	0	0	0	0	0	0	0	0	0	0	0	0	0	0	0	0	0	0	0	0	0	0	0	0	0	0	0	0	0	0	0	0	0	0	0	0	0	0	0	0	0	0	0	0	0	0	0	0	0	0	0	0	0	0
ENSMUSG00000112379	0	0	0	0	0	0	0	0	0	0	0	0	0	0	0	0	0	0	0	0	0	0	0	0	0	0	0	0	0	0	0	0	0	0	0	0	0	0	0	0	0	0	0	0	0	0	0	0	0	0	0	0	0	0	0	0
ENSMUSG00000112267	15	21	6	0	1	2	3	2	0	0	2	1	1	15	1	8	0	1	8	1	1	0	0	0	0	0	1	0	0	0	0	0	0	0	0	0	0	0	0	0	1	0	0	0	2	0	0	0	0	3	0	0	1	0	0	0
ENSMUSG00000097134	67	224	18	19	120	195	294	14	16	2	83	29	21	623	64	390	0	8	62	3	29	11	1	10	11	23	1	1	22	6	1	2	1	1	4	1	2	2	5	2	10	1	2	3	58	18	17	19	3	9	11	7	3	9	4	0
ENSMUSG00000097921	3	7	0	0	4	4	4	1	0	0	2	0	0	12	3	14	0	0	2	0	0	0	0	0	0	0	0	0	0	0	0	0	0	0	0	0	0	0	0	0	0	0	0	0	2	1	0	0	0	0	0	1	0	1	0	0
ENSMUSG00000112925	4581	2739	415	59	1008	884	1952	92	31	14	291	71	65	1931	388	2151	6	110	1915	159	380	141	54	382	219	220	158	46	187	65	35	48	228	80	255	138	57	58	78	67	172	67	61	18	187	179	89	71	136	89	251	11	2	109	39	25
ENSMUSG00000019873	12745	7789	1016	134	2469	2368	5753	204	151	173	803	166	148	6620	1469	7261	24	571	6149	140	1127	507	234	1777	822	662	519	162	610	138	136	107	646	272	706	438	167	147	229	211	612	157	175	78	472	384	292	244	235	244	420	40	18	253	109	91
ENSMUSG00000037876	42688	28504	4143	679	8862	9421	20368	1107	596	174	2913	666	525	28248	5341	24910	98	1730	21905	1065	4385	2343	1183	7255	3520	3243	2408	698	3045	641	589	646	2489	1192	4773	1805	910	866	1546	1125	2757	823	819	386	2244	1669	1203	912	937	1096	1892	308	94	976	429	324
ENSMUSG00000075000	5703	3537	674	136	1863	1635	4225	228	163	34	581	100	111	3780	751	4045	27	330	3429	71	692	331	101	975	516	728	639	202	747	163	73	74	432	230	1008	264	160	132	268	225	466	103	148	78	328	300	174	152	189	253	521	48	19	202	115	88
ENSMUSG00000112314	43	21	0	0	16	18	41	1	42	0	5	0	2	20	2	17	0	3	25	0	6	2	2	6	7	8	4	2	1	1	0	0	4	2	9	0	0	2	2	3	2	0	0	0	1	3	1	0	0	4	1	0	0	0	0	0
ENSMUSG00000112848	0	0	0	0	0	0	1	0	2	0	0	0	0	0	0	0	0	0	0	0	0	0	0	0	0	0	0	0	0	0	0	0	0	0	0	0	0	0	0	0	0	0	0	0	0	0	0	0	0	0	0	0	0	0	0	0
ENSMUSG00000112726	1	0	0	0	0	0	0	0	0	0	2	0	0	0	0	0	0	0	0	0	1	0	0	1	0	0	0	0	0	0	0	0	0	0	0	0	0	0	0	0	0	0	0	0	0	0	0	0	0	0	0	0	0	0	0	0
ENSMUSG00000112120	5	6	1	0	0	0	2	0	0	0	1	0	0	2	1	1	0	1	29	0	7	0	0	0	0	1	2	0	0	0	0	0	0	0	0	0	0	0	0	0	0	0	0	0	0	0	0	0	0	0	0	0	0	0	0	0
ENSMUSG00000037868	1633	1376	244	1	366	516	812	13	1	6	67	33	10	1385	125	610	2	90	2003	345	517	130	402	13	11	12	49	12	43	1	2	1	15	5	15	6	1	3	7	3	4	1	4	3	9	5	2	5	6	4	9	0	1	8	14	3
ENSMUSG00000057134	14046	8242	1377	167	3694	3457	6564	310	149	181	1128	319	210	6317	1891	8641	40	740	5703	128	1060	504	206	3435	1540	1857	1804	556	1718	430	171	231	1504	872	2989	766	451	389	784	650	1130	318	473	183	606	777	439	367	322	370	661	67	20	300	173	108
ENSMUSG00000112141	3	0	0	0	0	0	0	0	0	0	0	0	0	0	0	1	0	0	2	0	1	0	0	2	1	1	0	0	0	0	0	0	0	0	0	0	0	0	0	0	0	0	0	0	0	0	0	0	0	0	0	0	0	0	0	0
ENSMUSG00000112558	73	46	12	3	10	6	45	3	1	1	2	0	2	30	8	38	0	4	30	1	5	7	0	13	22	32	16	6	25	5	1	2	8	7	15	8	4	4	5	1	3	1	5	0	12	3	1	2	2	1	4	0	0	1	0	0
ENSMUSG00000112097	1	0	0	0	0	0	0	0	0	0	0	0	0	0	0	0	0	0	0	0	0	0	0	0	0	0	0	0	0	0	0	0	0	0	0	0	0	0	0	0	0	0	0	0	0	0	0	0	0	0	0	0	0	0	0	0
ENSMUSG00000112619	0	0	0	0	0	0	0	0	0	0	0	0	0	1	0	0	0	0	0	0	0	0	0	0	0	0	2	0	0	0	0	0	0	0	0	0	0	0	0	0	0	0	0	0	0	0	0	0	0	0	0	0	0	0	0	0
ENSMUSG00000116971	2	3	0	0	0	1	1	0	0	0	0	2	0	4	0	2	0	0	1	0	1	0	0	3	0	0	2	0	1	0	0	0	0	1	0	2	0	0	0	0	0	0	0	0	1	0	0	0	0	0	0	0	0	0	0	0
ENSMUSG00000037855	71963	55371	10111	351	19971	23303	48068	2070	1176	343	7050	1354	1508	46284	11576	66633	192	3140	35936	800	7072	3494	1227	6849	2991	4326	3157	984	3624	1022	366	324	1123	567	5279	717	398	547	2045	959	996	276	240	365	2719	2186	1482	1023	1481	1983	2903	175	64	2054	1077	563
ENSMUSG00000112899	1	1	0	0	1	0	0	0	0	0	1	0	0	1	1	0	0	0	0	0	0	0	0	0	0	0	0	0	1	0	0	0	0	0	0	0	1	0	1	0	0	0	1	0	0	0	0	0	0	0	0	0	0	0	0	0
ENSMUSG00000037846	986	2058	240	13	35	48	98	3	2	13	10	6	6	197	90	458	0	10	251	4	79	52	15	133	78	54	81	24	84	12	7	5	10	2	29	9	1	9	10	4	10	3	5	5	38	43	35	33	3	8	14	0	0	12	5	6
ENSMUSG00000086838	103	141	18	1	6	3	11	0	0	3	2	2	1	12	6	33	0	0	19	2	9	1	1	6	2	11	6	0	6	0	0	1	1	1	4	0	0	0	1	0	0	0	0	0	4	7	4	2	0	0	0	0	0	2	1	0
ENSMUSG00000019947	30039	19612	3725	217	5948	6530	12593	539	353	72	1763	647	615	13800	3001	14611	80	1109	18808	619	4984	2879	799	5450	2189	2200	2093	595	2793	514	143	285	1363	452	8363	711	481	508	2232	893	1089	186	785	658	2214	1995	1079	830	409	518	1144	27	10	805	492	248
ENSMUSG00000112275	1	4	2	0	4	0	7	1	0	0	0	0	0	8	1	1	0	1	9	0	1	0	1	8	3	2	5	1	2	1	0	0	1	0	4	1	0	0	0	5	10	0	3	0	4	0	0	0	0	0	0	0	0	0	0	0
ENSMUSG00000112157	3	0	0	1	2	1	1	0	0	0	1	0	0	2	0	0	0	0	6	0	2	2	0	0	0	0	0	0	0	0	0	0	0	0	0	0	0	0	0	0	0	0	0	0	0	0	0	0	0	0	0	0	0	1	0	0
ENSMUSG00000019945	1270	942	185	11	178	205	522	18	18	3	97	18	12	639	115	586	3	32	561	1	69	26	6	128	55	55	17	14	28	14	8	6	20	16	34	15	3	5	21	5	2	1	3	2	222	149	93	109	13	12	48	7	3	12	0	0
ENSMUSG00000112793	1	6	1	0	0	0	0	1	0	0	0	0	0	1	1	2	0	0	1	0	0	0	0	0	0	1	0	0	0	0	0	0	0	0	5	0	1	0	1	0	0	0	0	0	0	0	1	0	0	0	0	0	0	1	0	0
ENSMUSG00000060044	12	1	4	0	2	0	3	0	0	0	0	0	0	11	1	17	0	0	4	0	1	1	0	1	3	3	75	0	0	0	0	0	1	1	2	0	1	0	1	0	0	0	2	0	1	0	0	0	1	0	2	0	0	1	0	0
ENSMUSG00000112333	0	0	0	0	0	0	0	0	0	0	0	0	0	0	0	0	0	0	0	0	0	0	0	0	0	0	0	0	0	0	0	0	0	0	0	0	0	0	0	0	0	0	0	0	0	0	0	0	0	0	0	0	0	0	0	0
ENSMUSG00000112331	0	8	0	0	0	0	0	0	0	0	1	0	0	2	0	1	0	0	12	0	0	2	0	0	0	0	0	0	0	0	1	0	0	0	1	0	0	0	0	0	0	0	0	0	0	0	0	0	0	0	1	0	0	0	0	0
ENSMUSG00000112083	0	0	0	0	0	0	0	0	0	0	0	0	0	0	0	0	0	0	0	0	0	0	0	0	0	0	0	0	0	0	0	0	0	0	0	0	0	0	0	0	0	0	0	0	0	0	0	0	0	0	0	0	0	0	0	0
ENSMUSG00000111941	0	0	0	0	0	0	3	0	0	0	0	0	0	0	0	0	0	0	0	0	0	0	0	0	0	0	0	0	0	0	0	0	0	0	0	0	0	0	0	1	0	0	0	0	0	0	0	0	0	0	0	0	0	0	0	0
ENSMUSG00000019944	5960	5053	937	127	534	770	1507	118	38	6	248	61	67	1708	689	2765	4	438	1548	54	219	133	60	524	236	516	204	64	498	99	30	46	477	196	995	216	118	99	269	138	227	92	59	79	180	158	100	85	138	141	222	19	6	37	69	27
ENSMUSG00000090622	1593	1271	227	39	172	248	487	35	4	1	69	16	14	516	165	701	2	97	533	5	90	48	22	260	74	177	72	22	205	46	12	20	114	58	402	42	33	26	95	45	51	33	25	33	93	89	50	28	30	30	81	2	4	9	21	8
ENSMUSG00000112798	2	1	0	0	0	0	0	0	0	0	0	0	0	2	0	2	0	0	0	0	1	0	0	1	0	0	1	0	1	0	0	0	0	0	1	0	0	0	0	0	0	0	1	0	0	0	0	0	0	0	0	0	0	0	0	0
ENSMUSG00000019942	2	1	0	0	0	0	6	0	0	0	1	0	1	2	0	1	0	1	1	0	1	0	0	0	0	0	1	0	0	0	0	0	0	0	0	0	0	0	0	0	1	0	0	0	0	0	0	0	0	0	0	0	0	0	0	0
ENSMUSG00000069601	268911	170057	29797	4526	75122	83821	156626	7576	3729	1869	23215	7046	4377	119825	27645	138710	813	9208	126208	2800	26745	14711	4476	38282	18348	27585	23315	7333	30123	8063	3102	2109	28911	12619	43655	17125	9668	10238	15113	10471	17279	7925	7322	2640	15884	13046	10167	7837	11714	11109	20386	839	403	5719	3082	1847
ENSMUSG00000048701	8331	5644	1108	264	2065	2030	5427	309	138	25	847	165	135	8568	1473	6632	26	664	6823	274	1587	715	333	1300	596	1058	776	302	946	248	63	114	625	362	1213	430	239	191	377	438	802	231	269	87	562	342	182	149	285	359	769	111	22	329	201	88
ENSMUSG00000019933	53	46	21	2	17	13	37	2	5	0	6	0	0	81	12	44	0	4	50	1	11	14	1	3	3	3	4	1	3	0	1	0	1	1	1	2	2	0	2	0	4	2	0	0	6	1	4	0	1	1	2	1	0	0	0	0
ENSMUSG00000037762	26	6	3	1	2	3	7	1	1	1	2	1	2	29	1	10	0	1	30	5	2	5	1	8	3	11	4	3	9	4	0	0	3	2	3	12	4	1	2	4	7	1	8	0	1	2	0	0	0	0	2	0	0	0	1	0
ENSMUSG00000089835	0	0	0	0	0	0	0	0	0	0	0	0	0	0	0	0	0	0	1	0	0	0	0	0	0	0	0	0	0	0	0	0	0	0	0	0	0	0	0	0	0	0	0	0	0	0	0	0	0	0	0	0	0	0	0	0
ENSMUSG00000112884	24	17	2	1	3	5	20	0	2	0	0	0	0	17	2	13	0	2	13	0	8	2	0	9	0	4	5	1	3	1	0	0	8	5	5	2	0	5	3	3	4	0	0	1	1	0	2	0	0	1	0	0	0	1	0	0
ENSMUSG00000043259	9522	8121	1666	855	1748	1588	6517	363	217	120	862	148	121	9931	1178	8906	33	369	8738	349	2373	1174	444	4109	2202	3119	3044	979	2694	693	248	381	629	578	3542	633	405	351	847	864	1221	286	438	273	870	595	351	266	223	369	592	93	24	203	123	87
ENSMUSG00000037747	22219	11686	1930	919	7872	8640	18201	1780	470	333	3434	660	667	16815	4360	18815	100	1328	13453	577	2919	1447	693	5200	3807	3924	4573	1421	3877	1209	387	653	1592	1578	6770	1189	906	429	1295	1527	4442	794	781	612	2010	1502	910	753	2382	3673	6903	519	261	402	388	268
ENSMUSG00000112607	6	3	0	0	4	2	7	0	0	2	2	0	0	7	1	12	0	1	2	0	0	1	1	0	0	0	1	0	0	0	0	0	1	0	1	1	0	0	0	0	2	0	0	0	0	0	0	1	2	3	5	0	0	0	0	0
ENSMUSG00000112752	0	1	0	0	1	0	2	0	0	0	0	0	0	1	2	0	0	0	0	0	0	0	0	0	0	0	1	0	0	0	0	0	0	0	0	0	0	0	0	0	0	0	0	0	0	0	0	0	0	0	0	0	0	0	0	0
ENSMUSG00000112320	8	5	0	0	4	2	3	1	0	0	3	0	0	3	4	9	0	24	21	0	6	0	0	0	0	11	7	0	1	0	0	0	2	3	4	15	3	1	1	0	0	0	8	0	0	0	0	0	1	4	1	0	0	0	0	0
ENSMUSG00000112870	4	1	0	1	2	3	10	1	1	0	1	0	0	3	0	3	0	0	1	0	0	2	0	2	0	2	0	0	0	0	0	0	0	0	0	0	0	0	0	0	1	0	0	0	0	0	0	0	0	0	1	1	0	0	0	0
ENSMUSG00000112883	3	2	0	0	0	0	5	0	0	0	0	0	0	9	9	9	0	0	6	0	1	0	0	1	1	0	0	0	1	0	0	0	0	0	0	0	0	0	0	0	1	0	0	0	0	0	0	0	0	0	0	0	0	0	0	0
ENSMUSG00000112125	2	2	0	0	1	0	2	0	0	0	0	0	0	4	1	2	0	0	3	0	0	0	0	1	0	0	0	0	0	2	1	0	2	0	1	0	0	0	0	0	0	0	0	0	1	0	0	0	0	0	0	0	0	0	0	0
ENSMUSG00000047692	302	217	23	2	29	21	87	3	4	0	8	3	1	330	154	347	3	5	359	3	52	25	8	10	8	17	19	1	10	0	0	0	8	6	18	11	6	1	4	9	6	8	2	3	9	4	3	2	5	5	2	2	0	2	0	0
ENSMUSG00000112032	0	1	0	0	1	0	0	0	0	0	0	0	0	0	1	2	0	0	0	0	1	0	0	0	1	0	0	0	0	0	0	0	0	0	0	0	0	0	0	0	0	0	0	0	0	0	0	0	0	0	0	0	0	0	0	0
ENSMUSG00000014329	5946	5370	1295	29	131	161	311	22	6	30	87	15	26	2668	836	3759	33	90	8745	49	866	445	106	391	420	414	344	106	277	79	50	48	155	79	424	147	216	52	70	231	505	243	82	46	24	18	21	11	18	24	34	1	1	28	25	15
ENSMUSG00000090212	0	0	0	0	0	0	0	0	0	0	0	0	0	0	0	0	0	0	0	0	0	0	0	0	0	0	0	0	0	0	0	0	0	0	0	0	1	0	0	0	0	0	0	0	0	0	0	0	0	0	0	0	0	0	0	0
ENSMUSG00000112366	0	0	0	0	0	0	0	0	0	0	0	0	0	0	0	0	0	0	0	0	0	0	0	0	0	0	0	0	0	0	0	0	0	0	0	0	0	0	0	0	0	0	0	0	0	0	0	0	0	0	0	0	0	0	0	0
ENSMUSG00000112189	0	0	0	0	0	0	0	0	0	0	0	0	0	0	0	0	0	0	0	0	0	0	0	0	0	0	0	0	0	0	0	0	0	0	0	0	0	0	0	0	0	0	0	0	0	0	0	0	0	0	0	0	0	0	0	0
ENSMUSG00000112028	1	3	0	0	4	1	3	0	0	0	1	0	0	3	1	7	0	0	8	1	1	0	0	1	0	1	1	0	0	0	0	0	0	0	2	0	0	0	1	5	0	0	1	0	0	0	0	0	0	0	1	0	0	0	0	0
ENSMUSG00000003923	5600	3641	629	131	1395	1339	2892	126	63	21	494	119	72	3347	722	3772	26	268	3650	56	688	313	117	1425	725	719	668	216	705	151	102	93	472	259	1024	244	133	128	291	216	495	101	116	77	284	250	146	119	168	166	385	16	5	195	130	91
ENSMUSG00000019927	19233	11431	2006	383	2553	2421	5806	272	104	81	1065	267	221	7173	2008	10035	47	1046	10692	190	2171	915	296	3607	1840	1847	2547	594	1681	500	239	252	1249	691	2660	840	485	349	729	668	1487	392	421	175	648	658	376	310	153	292	516	46	18	469	350	222
ENSMUSG00000112813	12	6	0	0	0	2	6	0	0	0	1	0	0	5	2	3	0	0	3	0	0	0	0	0	1	1	0	0	1	0	1	0	0	0	0	0	0	0	1	0	2	0	0	0	1	0	0	0	0	0	1	0	0	0	0	0
ENSMUSG00000093732	0	2	1	0	0	0	3	0	0	0	0	0	0	1	0	0	0	0	11	0	3	1	0	0	0	11	31	10	4	7	0	0	3	0	1	4	0	1	1	0	0	0	0	0	0	1	0	0	0	0	1	0	0	1	15	0
ENSMUSG00000037710	44198	27722	4814	1000	13014	11614	25494	1455	528	204	4532	996	823	26520	5081	29370	272	2237	25190	489	4405	2332	727	11775	4651	6297	5680	1630	5602	1440	742	863	3662	2186	10020	2047	1339	1150	2706	1895	3282	1176	1058	807	2555	3348	1347	1173	1733	1760	3446	193	76	1335	941	559
ENSMUSG00000060733	6305	4783	874	240	1772	2287	4188	323	109	34	735	183	145	5134	1074	5540	18	456	4748	231	873	479	196	1951	864	932	824	306	947	180	159	164	645	409	1636	485	222	206	528	363	639	214	254	127	387	327	235	188	507	558	631	63	25	250	209	97
ENSMUSG00000112108	5	5	1	0	1	0	4	0	0	0	0	0	0	2	1	3	0	0	2	0	0	0	0	1	0	0	2	0	1	0	0	0	1	0	1	0	0	0	0	0	0	0	1	0	0	0	0	0	0	1	1	0	0	0	0	0
ENSMUSG00000112416	0	0	0	0	0	0	0	0	0	0	0	0	0	0	0	0	0	0	0	0	0	0	0	0	0	0	0	0	0	0	0	0	0	0	0	0	0	0	0	0	0	0	0	0	0	0	0	0	0	0	0	0	0	0	0	0
ENSMUSG00000112126	19969	14680	4037	26	2279	3957	3717	206	86	30	704	375	77	4182	2093	8678	20	386	6462	475	1481	622	550	81	24	159	70	17	80	53	7	7	59	29	90	34	31	11	29	23	42	10	10	7	159	88	100	135	44	123	67	47	1	352	308	159
ENSMUSG00000112414	11	22	4	0	0	1	2	0	0	0	1	0	0	5	1	17	0	1	3	0	1	0	0	1	1	2	1	0	2	0	0	0	2	1	2	4	0	0	1	1	0	0	1	0	2	1	0	0	0	0	0	0	0	0	0	1
ENSMUSG00000019923	90072	79783	16131	6713	23004	22109	65343	5756	2508	384	8213	1768	1678	68754	12015	89096	394	6169	56209	1331	9776	4416	1517	27599	16844	18660	18557	6650	24394	5427	2873	1834	8010	4361	25248	6485	2827	3396	7060	4970	11856	3377	4243	1812	9913	6621	3800	3200	4360	6565	12341	1630	587	3404	1648	1111
ENSMUSG00000112168	4	1	0	0	1	3	7	2	2	0	0	0	0	17	1	10	0	0	0	0	1	0	0	1	0	1	0	0	0	0	0	0	0	0	2	3	1	0	0	0	0	0	0	0	1	0	0	0	3	12	13	6	0	2	0	0
ENSMUSG00000111994	93	110	11	1	9	11	43	5	1	3	7	1	2	46	15	59	2	5	41	1	8	3	1	8	2	12	6	0	53	0	25	3	33	3	65	95	18	2	9	0	1	0	2	4	4	5	1	0	3	8	7	3	0	1	0	1
ENSMUSG00000052613	180021	233435	27856	5181	8883	12419	10140	1278	2672	135	4081	591	2202	73075	13051	147194	766	29263	87345	1857	5939	5182	1286	23648	1167	13320	10527	4449	22855	3448	2837	2091	24515	6139	15446	12178	5948	1021	2048	588	1172	6918	4080	8016	739	826	445	215	320	1403	1093	596	163	259	189	88
ENSMUSG00000085456	24320	23582	2640	365	1243	1269	1220	93	166	14	429	60	271	7167	1154	10858	137	2057	10970	442	636	635	182	1619	169	1355	821	349	1744	256	137	186	1708	712	1964	1257	651	270	308	129	689	687	412	704	72	115	46	21	62	109	104	22	10	27	20	9
ENSMUSG00000009070	1197	842	162	16	434	342	745	38	20	3	130	29	20	690	130	733	5	55	664	19	144	79	20	97	43	120	68	27	97	9	6	7	43	17	71	37	12	11	27	20	9	11	4	4	73	72	25	20	38	43	82	8	0	25	14	5
ENSMUSG00000040009	27156	20321	4204	533	10216	10323	23543	1277	709	121	3683	770	666	20215	4489	23209	123	1776	18941	380	4038	2097	618	3613	1933	3022	2203	892	2860	420	242	215	970	477	1480	767	282	406	484	410	356	184	101	160	1585	1352	867	817	1180	1303	2173	160	62	986	474	330
ENSMUSG00000020175	10930	8061	1487	69	2413	2876	5863	263	241	41	831	157	187	7183	1151	6583	38	404	7758	162	1486	824	201	888	413	954	808	253	807	137	68	49	690	135	1216	355	165	179	291	176	290	84	88	91	545	391	274	227	283	307	529	39	12	274	139	85
ENSMUSG00000009681	10757	9724	2058	436	2567	3637	7826	483	155	47	1159	435	253	6812	1432	9397	65	599	7996	195	2065	1142	337	3705	2015	1923	1467	571	2034	454	235	234	1349	504	4616	894	448	426	1054	691	1120	351	280	318	1208	980	549	531	605	706	1311	59	33	440	190	151
ENSMUSG00000033444	10892	6725	1295	371	3245	2929	7557	407	215	59	996	241	169	7405	1417	6833	36	665	6484	85	1451	758	187	2170	972	1731	1374	433	1657	331	185	137	1086	512	1937	715	323	408	708	513	1042	263	306	171	794	591	449	349	400	508	806	84	22	225	131	90
ENSMUSG00000020178	24	14	2	1	19	11	222	28	175	2	10	0	1	41	2	45	0	2	39	0	4	4	2	3	2	2	1	1	4	1	2	0	1	4	4	0	1	0	1	1	107	1	7	0	0	1	0	1	1	14	13	22	5	0	1	1
ENSMUSG00000033416	3457	2145	375	72	1466	1548	3744	340	206	30	413	107	87	2940	560	2742	14	195	1970	32	389	235	55	701	311	328	302	100	359	101	53	49	298	142	1016	179	93	81	218	148	263	93	69	123	173	117	77	61	470	458	681	48	24	99	41	41
ENSMUSG00000033427	16	13	0	6	5	3	31	11	21	0	3	0	0	7	2	10	0	0	7	0	2	1	1	1	1	0	2	0	4	0	1	0	3	1	8	0	0	1	0	2	12	1	0	1	7	2	0	0	4	12	12	6	0	1	0	0
ENSMUSG00000020180	12849	7749	1431	196	3028	2551	6344	324	158	41	951	224	193	6629	1362	7477	43	523	6818	163	1288	664	234	1797	807	1225	1052	320	1133	281	127	143	869	429	1776	461	269	269	539	418	786	222	241	123	626	609	322	275	410	399	756	40	12	303	168	113
ENSMUSG00000046807	1120	696	227	150	179	87	475	27	25	6	67	0	16	483	152	871	2	143	379	1	32	16	2	133	161	629	386	172	361	85	53	5	273	186	44	152	55	138	117	200	904	188	233	2	15	19	21	28	19	15	46	7	1	7	1	2
ENSMUSG00000006345	6	3	0	1	1	2	1	0	0	1	0	0	0	3	0	2	0	0	3	0	0	0	0	0	0	1	0	0	0	0	0	0	2	0	1	1	0	0	0	1	2	0	1	0	0	1	0	0	0	0	0	0	0	0	0	0
ENSMUSG00000006344	32	9	2	0	21	15	46	4	0	0	4	0	2	25	4	27	0	5	25	1	3	5	0	6	3	2	4	1	2	1	0	4	1	0	5	2	0	2	0	2	6	0	2	0	1	1	2	1	3	3	5	2	0	0	0	1
ENSMUSG00000006342	174	175	78	78	323	49	1389	42	17	9	196	9	19	367	75	875	3	90	155	1	13	10	1	12	11	32	111	13	62	28	2	2	2	1	7	4	2	0	6	2	9	1	5	0	110	89	49	55	3	11	50	8	1	58	24	29
ENSMUSG00000020196	16897	8645	1597	134	3555	2998	8267	378	218	57	1130	169	161	8212	1620	7872	62	740	8555	175	1754	890	241	1534	890	1206	957	316	1199	240	111	103	537	240	1261	353	176	179	375	292	600	153	212	106	467	390	229	219	427	453	805	66	20	258	115	77
ENSMUSG00000001666	3256	1970	292	70	1105	570	2236	96	78	13	309	43	29	1811	362	2073	15	140	1880	23	286	159	29	2467	956	384	505	148	617	124	86	189	350	148	1153	223	158	85	298	166	598	96	174	63	134	222	97	80	116	83	267	16	9	82	59	42
ENSMUSG00000092360	2	3	1	1	2	0	2	0	0	0	0	0	0	3	1	3	0	0	2	0	0	0	0	1	1	1	0	0	2	0	0	0	0	1	0	1	0	0	1	0	2	0	0	0	0	1	0	0	0	0	0	0	0	0	0	0
ENSMUSG00000001665	0	0	0	0	0	0	0	0	0	0	0	0	0	0	0	1	0	0	0	0	0	0	0	0	0	0	0	0	0	0	0	0	0	0	0	0	0	0	0	0	0	0	0	0	0	0	0	0	0	0	0	0	0	0	0	0
ENSMUSG00000001663	2887	1388	136	6	254	151	434	13	16	3	46	3	6	664	191	878	14	27	946	15	161	128	25	19	10	55	48	11	49	4	2	5	36	15	144	82	16	77	134	81	34	13	49	3	8	10	4	3	42	27	68	0	0	5	3	1
ENSMUSG00000009093	8	2	0	0	1	1	5	0	2	0	0	0	0	0	0	1	0	0	0	0	2	0	0	1	0	0	0	0	0	0	0	0	0	0	0	1	0	0	1	0	0	0	0	0	0	0	0	0	0	0	0	0	0	0	0	0
ENSMUSG00000033318	988	685	99	9	148	131	424	22	24	4	38	4	3	462	116	565	4	34	532	6	82	61	10	163	52	84	57	7	72	6	5	7	21	3	152	21	6	8	42	26	44	11	13	7	20	17	13	16	14	13	27	5	2	6	3	0
ENSMUSG00000033307	43891	25106	5240	1120	10739	8095	19078	1064	811	134	2811	626	461	20868	4755	29034	242	1972	24168	665	4515	2227	797	13057	5036	5840	5607	1641	6137	1391	564	991	2398	1300	10605	1540	1055	818	2276	1830	3672	1011	1095	804	1479	2227	875	843	1487	1532	2745	235	93	1046	774	540
ENSMUSG00000009092	162	94	31	3	110	50	263	13	13	2	31	5	5	251	25	163	0	14	372	4	96	48	6	24	32	54	69	37	50	9	1	7	10	1	101	4	0	7	19	7	7	2	7	6	25	14	14	13	3	15	24	0	1	12	6	11
ENSMUSG00000000902	4770	3042	561	124	1268	1125	2836	143	63	24	351	70	75	2695	532	2794	27	287	2640	35	523	270	67	1043	462	627	515	176	609	140	61	84	400	184	897	242	138	153	273	224	382	126	142	57	293	276	141	135	130	163	323	14	11	134	75	51
ENSMUSG00000000901	175	98	25	14	153	54	503	14	4	1	63	10	3	114	38	140	2	10	105	3	16	9	0	202	97	34	97	10	85	6	5	7	24	18	36	7	7	14	13	8	34	6	16	7	223	282	210	225	5	5	13	6	1	8	6	2
ENSMUSG00000049422	101344	56460	7359	1777	30805	23025	47269	1939	1116	240	9388	2069	1359	63729	13555	73488	740	4904	70518	958	10314	4391	1341	32862	11685	9758	8372	2444	9500	2603	2126	2716	7192	5827	12685	3411	2553	1208	3933	2874	7500	1791	2496	1184	6668	9859	3672	3251	3937	3306	7527	445	195	4275	2603	1759
ENSMUSG00000050157	95	77	10	2	53	38	242	6	3	1	8	0	2	215	14	99	1	13	81	1	29	18	8	15	3	13	6	2	13	4	1	2	6	10	19	12	6	4	8	6	3	3	1	2	8	11	2	4	2	3	2	0	0	0	2	0
ENSMUSG00000000903	18	6	0	1	2	1	4	0	0	0	2	1	1	11	1	15	0	1	9	0	0	0	0	13	4	2	1	1	4	0	0	0	3	0	4	0	1	1	1	2	0	2	2	1	2	2	0	0	0	1	0	0	0	0	1	1
ENSMUSG00000033255	79	46	26	9	19	25	73	5	1	0	9	2	1	56	22	39	1	10	41	1	15	6	1	15	1	7	6	5	25	2	0	1	8	3	19	10	2	4	1	2	4	0	1	3	8	9	0	5	5	3	6	2	1	1	0	2
ENSMUSG00000085662	0	0	0	0	0	0	0	0	0	0	0	0	0	0	0	0	0	0	0	0	0	0	0	0	0	0	0	0	0	0	0	0	0	0	0	0	0	0	0	0	0	0	0	0	0	0	0	0	0	0	0	0	0	0	0	0
ENSMUSG00000049764	2712	1652	267	77	849	669	1884	66	53	11	251	51	38	1936	414	1927	6	166	1778	24	373	182	53	585	316	386	369	116	425	106	51	47	181	92	324	89	51	44	72	82	189	46	53	45	157	148	81	79	55	71	168	10	5	61	29	20
ENSMUSG00000020226	344	228	37	6	118	99	214	16	6	0	25	3	5	252	38	235	0	20	183	4	32	24	5	47	20	40	27	18	29	6	4	8	27	18	63	21	8	7	14	16	16	4	9	5	21	15	12	6	10	18	27	3	0	14	7	3
ENSMUSG00000086798	29	28	2	0	6	4	11	2	1	0	2	0	0	14	5	32	1	3	27	0	13	11	4	1	5	5	4	1	4	0	5	0	12	2	9	2	0	0	2	2	2	0	0	0	3	4	1	3	8	6	6	6	0	1	4	0
ENSMUSG00000020229	27	19	6	1	7	5	10	2	0	0	4	1	1	7	1	16	0	0	5	2	2	1	0	7	1	5	3	2	9	2	0	0	3	0	0	0	1	0	1	0	1	0	0	0	1	3	0	1	1	0	0	0	0	0	0	0
ENSMUSG00000020230	6399	10014	2532	835	1435	1377	4950	360	84	29	505	102	122	5012	1135	8896	21	420	3615	88	890	550	191	2038	1259	1643	1792	622	1816	386	236	177	974	474	1330	874	288	589	503	442	1496	452	610	141	994	641	506	391	285	399	763	61	23	281	94	84
ENSMUSG00000033208	2902	15993	3261	97	591	582	2462	406	56	135	203	72	56	1365	571	11630	24	97	906	16	159	137	31	814	373	600	438	137	518	90	53	162	337	159	486	203	108	110	171	118	149	62	81	74	437	334	140	147	331	594	628	39	10	1125	229	322
ENSMUSG00000020231	5465	6271	1074	223	1504	1732	6816	1057	124	116	734	209	144	3078	812	6056	35	432	2150	41	433	267	86	3727	2085	1714	1278	538	1854	355	216	502	756	393	1443	480	212	273	448	329	667	178	224	191	1219	606	410	331	1038	1706	2177	104	61	305	175	104
ENSMUSG00000089711	10	8	1	0	3	2	6	1	0	0	1	0	0	4	2	6	0	0	6	0	0	1	0	7	3	0	1	0	1	0	0	0	2	2	0	0	1	0	0	1	0	0	0	0	0	1	2	0	1	0	0	0	0	0	0	0
ENSMUSG00000001151	3016	2551	486	79	740	622	1963	112	74	8	257	64	69	1686	379	2448	47	151	1400	21	391	176	49	1006	451	487	343	110	452	95	56	82	211	99	593	152	73	83	154	115	240	74	59	48	545	286	108	76	182	159	597	31	5	86	38	27
ENSMUSG00000101695	144	59	16	3	21	18	35	2	2	0	5	2	1	29	8	42	1	3	55	0	11	4	0	35	16	14	10	3	6	1	2	6	13	7	27	9	2	4	7	2	3	3	1	1	12	17	1	7	2	4	5	0	0	0	0	0
ENSMUSG00000009114	32	19	6	1	12	8	24	0	0	0	1	0	1	30	4	16	0	3	13	0	0	1	1	4	5	2	3	1	4	1	1	0	1	0	5	1	0	1	1	2	1	1	2	1	2	2	1	1	5	0	1	0	0	1	1	0
ENSMUSG00000033126	1965	1206	196	33	381	353	910	45	8	7	117	28	20	1058	211	1085	4	125	1026	10	203	123	29	251	126	165	145	42	147	29	13	20	108	35	249	65	29	38	62	44	85	23	34	19	74	70	41	43	52	51	105	3	2	33	16	9
ENSMUSG00000001150	4176	2864	490	90	1289	1246	2836	171	55	21	408	120	90	2890	564	3092	19	229	2638	62	543	296	81	599	334	474	399	147	485	108	39	36	331	149	616	190	99	116	204	130	274	69	85	49	303	261	152	111	148	168	298	23	12	140	68	40
ENSMUSG00000033105	1515	1113	198	49	327	368	880	59	43	26	120	25	15	844	174	992	5	137	653	10	158	83	29	183	125	192	123	49	157	44	23	17	93	57	252	64	33	64	76	67	133	31	64	22	116	136	106	71	78	93	170	34	8	36	14	11
ENSMUSG00000086241	46	26	6	2	14	10	17	1	1	0	0	0	0	21	8	23	0	3	16	1	10	0	0	5	2	2	2	1	1	0	3	0	0	1	9	1	0	2	0	2	7	0	1	0	2	5	4	0	2	3	1	0	0	1	0	0
ENSMUSG00000009115	30	37	1	3	8	11	36	5	3	0	5	1	3	34	10	45	0	5	14	0	0	1	2	5	1	1	2	1	3	1	0	0	2	0	7	3	0	1	2	2	0	0	0	0	6	2	2	1	2	4	4	4	1	0	0	0
ENSMUSG00000085468	2	0	0	0	0	0	0	0	0	0	0	0	0	0	1	0	0	0	0	0	0	0	0	0	0	0	0	0	0	0	0	0	1	0	0	0	0	0	0	0	0	0	0	0	1	0	0	0	0	0	1	0	0	0	0	0
ENSMUSG00000001155	4	2	0	20	30	57	42	1	4	0	9	2	0	6	3	65	0	0	5	1	0	0	0	1	0	6	7	1	0	0	0	0	0	0	13	1	0	0	2	1	2	1	0	0	46	33	15	18	0	1	1	2	0	0	1	0
ENSMUSG00000020241	228	265	45	1	327	288	895	20	47	7	85	2	8	627	112	889	0	110	208	4	35	18	6	5	3	23	12	8	10	2	1	0	3	15	43	38	15	39	22	14	6	0	19	0	16	16	7	8	6	9	8	2	0	14	4	10
ENSMUSG00000112721	0	1	0	0	0	0	2	0	0	0	0	0	0	1	0	0	0	0	1	0	0	0	0	0	0	0	0	0	0	0	0	0	0	0	0	0	0	0	0	0	0	0	0	0	0	0	0	0	0	0	0	0	0	0	0	0
ENSMUSG00000001119	471	219	40	3	2183	1925	6269	209	198	42	743	41	16	6959	561	2087	1	113	684	1	46	33	6	55	39	29	181	9	52	19	57	2	32	15	70	14	10	7	15	9	32	6	11	4	391	102	43	44	14	23	17	1	0	181	134	208
ENSMUSG00000112291	0	0	0	0	0	0	2	0	0	0	0	0	0	2	0	0	0	0	0	0	0	0	0	0	0	0	0	0	0	0	0	0	0	0	0	0	0	0	0	0	0	0	0	0	0	0	0	0	0	0	0	0	0	0	0	0
ENSMUSG00000001120	11615	9362	1641	315	3737	3667	9625	557	255	68	1273	291	264	7808	1521	9739	70	676	5876	111	1356	718	196	1893	967	2027	1248	471	1359	419	153	211	1158	601	6690	817	520	457	1239	962	1499	760	820	382	1142	913	387	388	525	650	1390	82	53	226	124	78
ENSMUSG00000112143	116	85	39	5	32	29	72	6	1	1	6	3	2	76	13	77	1	5	102	2	27	15	3	26	13	20	14	3	10	1	1	0	18	19	183	17	9	19	85	76	32	19	20	5	13	6	4	2	6	4	7	1	2	9	1	0
ENSMUSG00000112773	8	6	3	0	3	0	8	0	0	0	1	1	0	2	2	5	0	1	5	0	1	1	0	2	1	2	1	1	1	0	0	0	6	0	2	0	0	0	4	0	0	0	0	0	1	2	0	0	0	0	2	0	0	1	0	0
ENSMUSG00000074919	1	0	0	0	2	2	4	1	0	0	0	0	0	1	0	2	0	2	6	0	1	1	0	0	0	0	0	0	0	1	0	0	0	0	1	0	0	0	0	0	1	0	0	0	1	1	0	0	0	0	0	0	0	0	0	0
ENSMUSG00000001436	1393	917	167	32	496	380	947	38	29	10	120	14	16	848	162	1119	5	48	784	6	161	60	17	195	126	161	93	40	126	35	12	21	76	38	161	39	31	25	50	43	100	18	38	17	63	55	23	24	39	38	58	13	5	42	38	11
ENSMUSG00000001435	72	43	14	1	196	74	209	8	1	0	153	2	11	204	18	67	1	9	77	0	15	4	2	9	20	9	3	9	11	2	1	0	10	8	19	8	2	3	5	6	14	3	4	3	17	12	5	6	3	3	6	1	0	1	1	1
ENSMUSG00000020260	3813	2532	466	107	958	999	2154	116	52	23	342	94	50	2223	478	2392	20	175	2478	78	489	222	89	1145	636	580	460	173	636	143	74	75	452	248	664	262	138	124	179	176	491	120	120	47	227	235	118	74	145	146	288	24	6	134	72	42
ENSMUSG00000020262	21427	13265	2234	374	6013	5517	14947	692	292	86	1877	377	358	15851	3007	16312	83	1293	13229	258	3212	1494	473	9239	5888	4277	3235	1074	3634	809	854	468	2158	1355	5409	1340	1010	638	1276	1392	8560	1094	1309	513	2463	2091	1553	1543	987	940	3030	117	47	435	249	202
ENSMUSG00000112818	1	3	0	0	1	3	2	0	0	0	0	0	1	2	0	2	0	0	0	0	1	0	0	0	0	2	0	0	1	0	0	0	1	0	0	0	0	0	0	0	0	0	0	0	1	0	0	0	0	0	0	0	0	0	0	0
ENSMUSG00000032977	5156	3674	721	154	1504	1435	3350	191	81	26	524	112	70	3315	651	3857	25	285	3277	71	633	335	108	1039	515	863	665	233	786	196	74	102	441	273	1114	279	162	156	284	252	762	150	212	81	379	333	193	137	275	237	496	29	14	159	93	52
ENSMUSG00000097811	1702	1800	279	24	927	618	1982	81	26	8	188	29	18	1107	194	1947	39	79	958	22	202	147	26	165	87	176	85	34	125	30	12	6	104	48	251	66	43	36	65	42	173	40	37	38	107	82	51	39	140	184	432	7	3	150	63	44
ENSMUSG00000000290	40	11	6	0	9	6	8	0	0	0	0	0	1	7	1	10	0	0	3	1	2	0	0	1	3	0	1	1	0	1	0	0	2	0	5	0	0	0	1	0	0	0	0	0	1	2	0	0	0	2	0	0	0	0	0	0
ENSMUSG00000009291	2426	1253	271	37	592	511	1303	63	27	11	165	41	39	1529	284	1141	6	109	1660	54	412	176	57	396	148	264	172	66	237	72	33	33	207	83	473	115	79	47	148	93	168	52	53	43	116	141	54	41	78	89	132	8	3	45	23	15
ENSMUSG00000020265	1	2	0	0	1	2	3	0	0	0	0	0	1	7	1	0	0	1	1	0	1	0	0	1	0	0	0	0	0	0	0	0	0	0	0	0	0	0	2	0	0	0	0	0	0	1	0	0	0	0	0	0	0	0	0	0
ENSMUSG00000112241	436	190	35	5	91	108	229	8	10	1	30	6	4	281	52	196	0	16	415	6	110	32	13	79	24	32	29	8	34	9	10	4	25	12	68	16	4	8	13	18	25	8	7	2	25	17	13	9	8	21	26	4	2	9	1	2
ENSMUSG00000009293	7040	3946	804	173	1802	1472	4170	217	156	39	470	105	90	5263	815	3994	26	420	4487	124	976	485	150	1272	632	704	634	236	678	190	102	117	745	307	1217	404	198	160	302	214	699	189	176	110	355	348	215	149	271	312	556	46	13	239	96	73
ENSMUSG00000069581	371	231	37	11	90	78	194	13	3	0	38	5	8	184	36	200	1	10	201	6	38	25	6	44	15	48	26	10	38	7	3	3	131	33	58	74	14	15	14	18	34	14	7	6	25	16	9	15	9	8	23	0	2	2	6	1
ENSMUSG00000095970	0	0	0	0	0	0	0	0	0	0	0	0	0	0	0	0	0	0	0	0	0	0	0	0	0	0	0	0	0	0	0	0	0	0	0	0	0	0	0	0	0	0	0	0	0	0	0	0	0	0	0	0	0	0	0	0
ENSMUSG00000112170	0	0	0	0	0	0	0	0	0	0	0	0	0	0	0	0	0	0	0	0	0	0	0	0	0	0	0	0	0	0	0	0	0	0	0	0	0	0	0	0	0	0	0	0	0	0	0	0	0	0	0	0	0	0	0	0
ENSMUSG00000069584	0	0	0	0	0	0	0	0	0	0	0	0	0	0	0	0	0	0	0	0	0	0	0	0	0	0	0	0	0	0	0	0	0	0	0	0	0	0	0	0	0	0	0	0	0	0	0	0	0	0	0	0	0	0	0	0
ENSMUSG00000094012	0	0	0	0	0	0	0	0	0	0	0	0	0	0	0	0	0	0	0	0	0	0	0	0	0	0	0	0	0	0	0	0	0	0	0	0	0	0	0	0	0	0	0	0	0	0	0	0	0	0	0	0	0	0	0	0
ENSMUSG00000094146	0	0	0	0	0	0	0	0	0	0	0	0	0	0	0	0	0	0	0	0	0	0	0	0	0	0	0	0	0	0	0	0	0	0	0	0	0	0	0	0	0	0	0	0	0	0	0	0	0	0	0	0	0	0	0	0
ENSMUSG00000069583	0	0	0	0	0	0	0	0	0	0	0	0	0	0	0	0	0	0	0	0	0	0	0	0	0	0	0	0	0	0	0	0	0	0	0	0	0	0	0	0	0	0	0	0	0	0	0	0	0	0	0	0	0	0	0	0
ENSMUSG00000096421	0	0	0	0	0	0	0	0	0	0	0	0	0	0	0	0	0	0	0	0	0	0	0	0	0	0	0	0	0	0	0	0	0	0	0	0	0	0	0	0	0	0	0	0	0	0	0	0	0	0	0	0	0	0	0	0
ENSMUSG00000112864	0	0	0	0	0	0	0	0	0	0	0	0	0	0	0	0	0	0	0	0	0	0	0	0	0	0	0	0	0	0	0	0	0	0	0	0	0	0	0	0	0	0	0	0	0	0	0	0	0	0	0	0	0	0	0	0
ENSMUSG00000112380	0	0	0	0	0	0	0	0	0	0	0	0	0	0	0	0	0	0	0	0	0	0	0	0	0	0	0	0	0	0	0	0	0	0	0	0	0	0	0	0	0	0	0	0	0	0	0	0	0	0	0	0	0	0	0	0
ENSMUSG00000094120	0	0	0	0	0	0	0	0	0	0	0	0	0	0	0	0	0	0	0	0	0	0	0	0	0	0	0	0	0	0	0	0	0	0	0	0	0	0	0	0	0	0	0	0	0	0	0	0	0	0	0	0	0	0	0	0
ENSMUSG00000095817	0	0	0	0	0	0	0	0	0	0	0	0	0	0	0	0	0	0	0	0	0	0	0	0	0	0	0	0	0	0	0	0	0	0	0	0	0	0	0	0	0	0	0	0	0	0	0	0	0	0	0	0	0	0	0	0
ENSMUSG00000095593	0	0	0	0	0	0	0	0	0	0	0	0	0	0	0	0	0	0	0	0	0	0	0	0	0	0	0	0	0	0	0	0	0	0	0	0	0	0	0	0	0	0	0	0	0	0	0	0	0	0	0	0	0	0	0	0
ENSMUSG00000096481	0	0	0	0	0	0	0	0	0	0	0	0	0	0	0	0	0	0	0	0	0	0	0	0	0	0	0	0	0	0	0	0	0	0	0	0	0	0	0	0	0	0	0	0	0	0	0	0	0	0	0	0	0	0	0	0
ENSMUSG00000095721	0	0	0	0	0	0	0	0	0	0	0	0	0	0	0	0	0	0	0	0	0	0	0	0	0	0	0	0	0	0	0	0	0	0	0	0	0	0	0	0	0	0	0	0	0	0	0	0	0	0	0	0	0	0	0	0
ENSMUSG00000096131	0	0	0	0	0	0	0	0	0	0	0	0	0	0	0	0	0	0	0	0	0	0	0	0	0	0	0	0	0	0	0	0	0	0	0	0	0	0	0	0	0	0	0	0	0	0	0	0	0	0	0	0	0	0	0	0
ENSMUSG00000096380	0	0	0	0	0	0	0	0	0	0	0	0	0	0	0	0	0	0	0	0	0	0	0	0	0	0	0	0	0	0	0	0	0	0	0	0	0	0	0	0	0	0	0	0	0	0	0	0	0	0	0	0	0	0	0	0
ENSMUSG00000094913	0	0	0	0	0	0	0	0	0	0	0	0	0	0	0	0	0	0	0	0	0	0	0	0	0	0	0	0	0	0	0	0	0	0	0	0	0	0	0	0	0	0	0	0	0	0	0	0	0	0	0	0	0	0	0	0
ENSMUSG00000112600	0	0	0	0	0	0	0	0	0	0	0	0	0	0	0	0	0	0	0	0	0	0	0	0	0	0	0	0	0	0	0	0	0	0	0	0	0	0	0	0	0	0	0	0	0	0	0	0	0	0	0	0	0	0	0	0
ENSMUSG00000069582	0	0	0	0	0	0	0	0	0	0	0	0	0	0	0	0	0	0	0	0	0	0	0	0	0	0	0	0	0	0	0	0	0	0	0	0	0	0	0	0	0	0	0	0	0	0	0	0	0	0	0	0	0	0	0	0
ENSMUSG00000112223	0	0	0	0	0	0	0	0	0	0	0	0	0	0	0	0	0	0	0	0	0	0	0	0	0	0	0	0	0	0	0	0	0	0	0	0	0	0	0	0	0	0	0	0	0	0	0	0	0	0	0	0	0	0	0	0
ENSMUSG00000112653	0	0	0	0	0	0	0	0	0	0	0	0	0	0	0	0	0	0	0	0	0	0	0	0	0	0	0	0	0	0	0	0	0	0	0	0	0	0	0	0	0	0	0	0	0	0	0	0	0	0	0	0	0	0	0	0
ENSMUSG00000071195	0	0	0	0	0	0	0	0	0	0	0	0	0	0	0	0	0	0	0	0	0	0	0	0	0	0	0	0	0	0	0	0	0	0	0	0	0	0	0	0	0	0	0	0	0	0	0	0	0	0	0	0	0	0	0	0
ENSMUSG00000111915	0	0	0	0	0	0	0	0	0	0	0	0	0	0	0	0	0	0	0	0	0	0	0	0	0	0	0	0	0	0	0	0	0	0	0	0	0	0	0	0	0	0	0	0	0	0	0	0	0	0	0	0	0	0	0	0
ENSMUSG00000096573	0	1	0	0	0	0	0	0	0	0	0	0	0	0	0	0	0	0	0	0	0	0	0	0	0	0	0	0	0	0	0	0	0	0	0	0	0	0	0	0	0	0	0	0	0	0	0	0	0	0	0	0	0	0	0	0
ENSMUSG00000051652	1150	1189	245	38	183	191	711	49	27	3	32	9	7	501	130	1223	8	63	711	11	189	79	28	21	9	122	80	50	43	16	0	10	59	20	233	59	26	28	48	46	136	31	35	9	16	21	21	23	83	89	126	10	1	9	7	1
ENSMUSG00000009292	2544	2354	401	134	951	807	2754	146	80	14	271	51	39	2452	458	2864	13	129	1614	19	425	211	40	1927	1004	400	491	147	702	153	114	126	305	120	1470	177	103	90	256	143	200	70	52	98	195	135	64	99	116	174	275	16	10	273	89	70
ENSMUSG00000020284	7007	4275	972	144	2030	1653	4778	258	119	26	660	121	98	4694	864	4509	34	324	4333	77	991	474	149	861	386	749	640	181	673	134	72	74	351	151	756	229	110	123	226	165	404	76	124	51	343	299	188	141	217	299	510	25	11	209	113	62
ENSMUSG00000020277	8572	5544	1493	99	3190	2432	8599	358	141	51	874	121	128	8419	1247	6678	30	764	4994	79	1095	559	164	718	362	436	381	121	433	79	48	62	360	190	667	227	130	149	202	141	523	104	143	49	360	233	148	127	356	438	459	20	13	322	82	76
ENSMUSG00000000731	2	5	0	0	1	0	12	2	0	0	0	0	0	7	0	6	0	0	1	0	4	1	0	0	0	2	1	0	1	0	0	0	4	2	1	0	0	2	0	0	0	0	1	0	2	0	0	1	0	1	0	0	0	0	1	0
ENSMUSG00000000730	6	4	2	3	2	3	9	0	1	0	0	0	0	23	2	7	0	2	46	0	6	1	1	16	26	0	16	1	10	11	0	0	0	0	1	0	0	0	0	0	9	0	8	2	0	0	0	1	0	1	0	0	0	2	4	0
ENSMUSG00000000732	2	0	0	0	0	2	1	0	4	1	0	0	0	27	0	1	0	0	29	0	3	0	0	0	2	0	1	1	0	1	0	0	19	9	1	4	3	0	0	0	1	0	1	0	0	1	1	0	0	0	0	0	0	0	0	1
ENSMUSG00000112662	51	36	2	1	13	17	19	1	0	0	6	0	0	24	8	18	0	0	23	0	5	7	0	5	1	7	5	1	2	3	0	3	4	6	6	3	2	1	6	2	2	0	2	3	4	2	1	0	1	1	1	0	0	0	0	1
ENSMUSG00000053329	4219	2828	458	163	1125	978	2507	145	89	10	329	78	74	2578	487	3101	32	207	2359	37	440	198	47	1421	622	610	521	136	626	136	88	98	407	204	1098	247	141	153	316	229	435	113	116	97	276	274	140	95	166	186	379	40	16	211	92	78
ENSMUSG00000032834	2503	1676	321	65	772	684	1779	85	42	10	233	51	26	1839	380	1988	9	174	1634	22	367	178	45	400	218	271	276	85	301	66	23	21	177	73	389	94	57	56	109	104	211	36	66	35	147	109	61	66	129	109	212	11	5	96	52	34
ENSMUSG00000000374	7875	5207	1044	198	1715	1573	4183	226	96	40	529	98	105	5519	1205	5743	25	403	4301	104	1006	558	190	1651	903	1093	850	307	1127	234	99	83	487	249	2096	327	169	181	489	309	823	166	200	145	428	272	171	133	243	269	548	31	15	127	72	44
ENSMUSG00000112433	159	86	15	2	73	52	115	10	6	3	12	5	4	154	16	95	2	19	119	1	28	18	4	65	31	15	18	1	17	7	3	5	11	9	42	7	2	6	8	9	20	8	4	0	6	7	7	3	5	3	5	0	0	2	4	1
ENSMUSG00000001211	17425	10652	2150	378	5863	5022	12184	572	226	113	1847	361	244	14337	3102	14318	77	1257	12438	262	2443	1011	345	5521	3241	2281	2203	697	2836	743	325	279	1001	579	3655	518	370	297	753	704	1993	397	361	262	1465	895	516	496	759	852	1623	125	43	629	281	202
ENSMUSG00000061032	23837	16927	3574	896	7252	6366	15713	886	385	97	2219	470	362	16828	3404	19720	111	1487	14352	337	2842	1298	478	5454	2999	3515	3025	990	3703	857	389	338	1712	889	4765	1045	554	571	1236	996	2899	603	665	343	1642	1444	762	589	1015	1230	2345	131	76	1161	506	450
ENSMUSG00000005054	5528	2513	419	130	1453	962	2281	100	50	47	358	83	54	2850	491	2518	24	250	2949	73	472	275	104	1262	529	756	678	202	671	225	61	94	531	290	1310	258	185	134	300	261	513	131	143	104	277	386	142	106	150	145	267	5	8	101	75	50
ENSMUSG00000112652	311	212	32	23	100	80	193	13	5	2	33	6	7	190	49	187	7	19	174	3	34	26	5	82	58	77	68	19	80	11	9	3	40	27	161	34	13	23	37	24	82	16	22	10	43	17	12	13	10	12	30	1	1	4	0	2
ENSMUSG00000032788	13221	8877	1512	939	3715	3976	9387	650	212	96	1348	271	241	8626	1913	10692	65	454	7614	155	1654	787	272	6483	4202	5101	3538	1150	5536	1111	596	529	1765	1308	12061	1279	952	825	2104	1240	6524	955	1531	743	1578	915	510	406	753	902	1817	108	50	383	157	91
ENSMUSG00000112224	7	10	3	0	1	3	5	0	0	0	4	0	0	4	2	4	0	0	5	0	0	0	0	1	1	0	1	0	1	0	0	0	0	0	2	0	0	0	1	0	4	0	0	0	2	1	2	0	1	0	0	0	0	1	0	0
ENSMUSG00000107822	0	0	0	0	0	0	0	0	0	0	0	0	0	0	0	0	0	0	1	0	0	0	0	0	0	0	0	0	0	0	0	0	0	0	0	0	0	0	0	0	0	0	0	0	0	0	0	0	0	0	0	0	0	0	0	0
ENSMUSG00000032763	1762	887	131	52	232	192	480	23	5	13	76	15	8	479	140	681	1	55	576	4	113	79	18	1011	504	232	305	61	317	63	57	69	164	92	434	106	57	30	93	74	198	39	41	29	80	78	40	48	19	22	68	2	3	38	13	11
ENSMUSG00000032714	45	20	2	16	7	8	22	0	0	5	3	1	1	26	6	21	0	3	16	1	3	1	0	1035	487	60	156	14	216	41	32	40	178	104	265	70	78	10	31	15	113	24	33	37	2	7	0	1	0	0	2	0	0	0	1	1
ENSMUSG00000071185	0	0	0	0	0	0	0	0	0	0	0	0	0	0	0	0	0	0	0	0	0	0	0	0	0	0	0	0	0	0	0	0	0	0	0	0	0	0	0	0	0	0	0	0	0	0	0	0	0	0	0	0	0	0	0	0
ENSMUSG00000112674	0	2	0	0	2	0	0	0	0	0	0	0	0	0	0	0	0	0	0	0	0	0	0	0	0	0	0	0	0	0	0	0	0	0	0	0	0	0	1	0	0	0	0	0	0	0	0	0	0	0	0	0	0	0	0	0
ENSMUSG00000005355	0	0	0	0	0	0	0	0	0	0	0	0	0	0	0	0	0	0	0	0	0	0	0	0	0	0	0	0	0	0	0	0	0	0	0	0	0	0	0	0	0	0	0	0	0	0	0	0	0	0	0	0	0	0	0	0
ENSMUSG00000078442	84	60	11	0	40	24	96	5	7	0	6	0	4	100	16	83	0	6	67	2	19	4	4	23	12	6	5	2	9	0	2	0	4	1	15	2	1	1	2	2	1	0	1	0	6	6	3	1	6	6	16	2	0	4	2	0
ENSMUSG00000005357	1400	675	88	78	225	159	375	15	8	4	67	29	20	480	109	457	6	68	1031	10	262	145	27	299	101	408	270	77	353	63	11	20	249	100	307	124	76	52	145	97	210	66	46	36	112	94	49	49	27	33	117	3	0	22	22	15
ENSMUSG00000051190	13	9	0	1	1	2	10	0	0	0	1	1	0	4	2	12	0	1	2	1	2	1	0	5	2	0	3	0	2	0	0	0	4	0	3	1	0	1	0	0	0	0	0	0	0	2	1	0	0	0	0	0	0	0	1	0
ENSMUSG00000062873	1	0	0	0	0	0	0	0	0	0	0	0	0	0	0	0	0	0	1	0	0	0	0	0	0	0	0	0	0	0	0	0	0	0	0	0	0	0	0	0	0	0	0	0	0	0	0	0	0	0	0	0	0	0	0	0
ENSMUSG00000094673	0	0	0	0	1	0	0	0	0	0	0	0	0	0	0	0	0	0	0	0	0	0	0	0	0	0	0	0	0	0	0	0	0	0	0	0	0	0	0	0	0	0	0	0	0	0	0	0	0	0	0	0	0	0	0	0
ENSMUSG00000094080	0	1	0	0	0	0	0	0	0	0	0	0	0	0	0	0	0	0	1	0	0	0	0	0	0	0	0	0	0	0	0	0	0	0	0	0	0	0	0	0	0	0	0	0	0	0	0	0	0	0	0	0	0	0	0	0
ENSMUSG00000042774	0	0	0	0	0	0	0	0	0	0	0	0	0	0	0	0	0	0	0	0	0	0	0	0	0	0	0	0	0	0	0	0	0	0	0	0	0	0	0	0	0	0	0	0	0	0	0	0	0	0	0	0	0	0	0	0
ENSMUSG00000112732	59	42	3	2	16	13	22	3	1	1	4	0	1	25	7	30	0	2	34	2	11	6	1	5	5	7	2	0	5	1	0	0	6	1	10	5	0	0	2	3	1	0	1	0	4	0	0	1	1	3	5	1	0	2	0	0
ENSMUSG00000046493	0	1	0	0	0	0	0	0	0	0	0	0	0	0	0	0	0	0	0	0	0	0	1	0	0	0	0	0	0	0	0	0	0	0	1	0	0	0	0	0	0	0	0	0	0	0	0	0	0	0	0	0	0	0	0	0
ENSMUSG00000063216	36	20	4	0	7	9	13	0	0	0	1	0	0	22	3	23	0	1	28	0	8	2	1	9	4	5	3	2	9	1	0	1	8	3	7	3	2	0	2	4	3	1	1	0	3	3	5	2	0	1	2	0	1	1	1	0
ENSMUSG00000060205	47	23	2	1	11	5	26	0	1	0	3	1	1	23	2	20	0	0	24	0	7	2	1	5	2	4	2	0	6	0	2	1	0	1	3	2	1	1	2	0	1	0	0	0	2	2	2	1	2	2	1	0	0	0	0	0
ENSMUSG00000060301	4994	2945	476	110	1276	1233	2934	152	68	24	437	126	70	2673	531	2422	13	288	2835	32	725	403	83	777	322	601	539	162	540	105	56	55	543	217	1167	267	199	121	302	201	338	111	104	84	301	245	136	136	199	201	429	17	4	106	45	55
ENSMUSG00000091888	4	9	0	0	2	1	2	0	0	0	3	0	0	5	0	5	0	1	4	1	1	0	0	2	2	0	2	0	1	0	0	0	1	0	0	1	0	0	0	1	0	0	0	1	2	0	1	0	0	0	1	0	0	0	0	0
ENSMUSG00000055515	22	6	3	1	3	3	13	2	2	1	1	0	0	11	4	16	0	1	14	0	3	2	0	3	2	5	2	0	1	0	0	0	2	1	4	0	2	0	2	0	2	0	0	1	0	0	0	0	0	2	2	0	0	2	0	0
ENSMUSG00000091468	3	3	0	0	0	0	2	0	0	0	0	0	0	1	0	2	0	0	0	0	0	0	0	0	1	0	0	0	0	0	0	0	0	0	1	0	0	0	0	0	0	0	0	0	0	0	0	0	0	0	0	0	0	1	0	0
ENSMUSG00000112907	0	0	0	1	0	0	1	0	0	0	1	0	0	0	0	0	0	0	2	0	1	0	0	0	0	0	0	0	0	0	0	0	0	0	0	0	0	0	0	0	0	0	0	0	0	0	0	0	0	0	0	0	0	0	0	0
ENSMUSG00000091381	29	19	3	1	8	7	13	0	0	0	3	0	0	13	7	16	0	1	8	0	5	4	0	3	2	4	7	2	3	0	0	0	4	1	7	1	1	2	3	2	2	1	0	0	5	2	2	2	2	0	1	0	0	1	0	1
ENSMUSG00000052151	20	20	8	50	6	9	11	1	1	16	1	0	2	11	2	8	0	5	13	0	2	2	0	3	20	27	143	11	3	0	7	0	220	129	4	157	105	8	1	5	119	14	82	0	16	14	15	21	3	1	2	3	1	1	1	0
ENSMUSG00000042570	3230	2124	414	59	989	876	2145	109	54	22	331	60	42	2154	444	2287	11	195	2022	38	378	218	51	612	316	382	342	130	383	86	37	33	279	129	661	159	94	87	173	132	276	80	96	53	180	155	97	81	141	157	301	18	13	117	49	36
ENSMUSG00000020317	436	170	49	1	95	61	288	7	7	1	33	1	4	371	116	359	0	36	285	2	17	9	3	2	1	5	2	1	1	0	0	2	1	0	5	3	1	1	1	2	4	3	0	0	3	1	1	1	8	2	0	1	0	0	1	0
ENSMUSG00000045912	1348	1757	523	12	257	241	940	45	17	5	81	26	24	1725	277	1418	4	49	1560	22	358	225	65	47	47	58	52	12	40	13	4	3	49	18	87	28	9	17	30	12	24	8	8	7	123	56	44	36	32	38	105	6	1	15	13	6
ENSMUSG00000020312	7464	4714	950	110	1476	1527	3760	200	75	15	426	85	85	3557	798	3519	23	367	3662	76	805	445	146	669	414	625	442	157	512	104	59	48	531	220	1071	317	183	136	269	200	332	101	127	71	291	221	158	112	186	239	410	24	9	71	26	31
ENSMUSG00000035963	8	19	6	1	3	4	32	2	1	0	3	2	1	38	0	9	0	0	37	0	12	9	0	1	0	2	0	0	2	0	1	0	1	0	0	0	0	0	1	1	0	0	0	0	3	2	2	1	4	3	2	0	0	3	0	0
ENSMUSG00000020310	3	6	1	0	3	1	4	0	0	0	0	0	1	5	0	2	0	0	4	0	0	0	0	0	0	0	1	0	1	0	0	0	0	0	1	0	0	0	0	0	0	0	0	0	1	0	1	0	0	0	0	0	0	0	0	0
ENSMUSG00000020308	9907	5902	1046	207	2501	1941	4862	239	113	32	716	138	129	5066	1079	6000	51	465	5240	84	929	463	131	1397	612	914	710	227	837	195	63	88	523	291	1382	280	178	123	337	232	521	176	155	118	420	445	169	154	329	298	588	39	15	258	126	107
ENSMUSG00000020307	7751	5999	1290	118	2024	2061	4538	274	103	26	680	167	128	5170	1270	6283	32	453	4791	113	1064	451	165	1434	785	787	740	246	787	197	86	108	342	210	1449	208	162	106	331	280	654	155	140	98	330	292	199	147	318	359	648	70	15	242	118	70
ENSMUSG00000054206	1087	576	71	31	269	250	665	36	15	2	101	12	16	650	123	564	2	48	623	7	106	85	28	181	87	89	87	24	118	32	17	9	88	56	140	65	26	52	51	40	56	16	25	11	86	79	34	47	26	36	71	5	3	22	13	4
ENSMUSG00000023175	28875	18741	3374	1777	8793	8048	19946	1226	663	113	2986	595	478	20737	3956	25504	144	1918	16018	371	2919	1434	472	8902	4974	4839	4117	1386	5032	1225	598	595	2413	1406	7743	1411	1032	812	1839	1427	3394	787	946	452	1970	2039	948	817	1458	1716	3428	346	137	1794	746	623
ENSMUSG00000020331	5638	4699	777	209	1759	1862	3946	227	133	30	626	167	119	4576	881	5690	28	356	3412	43	685	322	97	3286	1914	1029	1042	297	1240	335	192	181	559	351	1442	360	203	161	427	359	767	162	174	117	442	337	214	196	288	349	692	67	23	403	176	135
ENSMUSG00000020329	1712	1121	164	27	561	489	1087	53	22	6	168	32	30	1050	246	1097	6	77	974	30	216	113	29	439	212	211	168	47	219	36	29	24	167	47	402	102	47	51	82	71	127	40	33	30	78	71	61	32	78	48	105	4	4	70	28	14
ENSMUSG00000020327	2829	2248	314	44	250	237	482	27	16	1	87	24	22	488	259	1720	8	59	768	7	75	64	5	469	192	370	260	104	239	63	31	34	323	120	381	121	77	66	127	95	156	46	59	23	95	111	66	79	44	37	112	5	2	7	17	8
ENSMUSG00000035890	12782	7726	1469	163	3369	2955	6556	348	166	56	1064	226	156	6774	1494	7760	54	611	7600	189	1497	657	230	1935	964	1120	911	322	1129	285	93	122	613	328	1726	338	210	151	485	392	671	174	198	135	462	431	273	231	444	465	872	41	14	360	195	132
ENSMUSG00000020325	764	645	134	35	135	108	494	36	15	4	44	3	13	489	116	558	5	87	507	1	116	61	4	11	18	82	48	25	31	10	4	0	11	5	72	10	3	10	21	17	34	12	11	2	22	13	21	9	53	39	63	1	1	16	9	10
ENSMUSG00000020323	377	235	50	3	45	60	129	6	4	0	15	3	0	230	54	260	0	12	159	0	42	28	8	9	5	10	4	2	6	2	0	0	3	0	4	3	1	1	2	1	4	1	0	0	4	11	3	1	9	4	6	1	0	7	1	0
ENSMUSG00000035863	19073	11801	1924	274	5482	5012	14418	673	294	57	1603	299	304	11342	2137	10782	73	947	9600	147	2159	1298	297	1248	701	1479	1017	350	1002	272	93	92	883	361	1397	577	265	290	495	377	724	302	338	117	995	753	512	386	711	783	1356	84	29	313	143	90
ENSMUSG00000112828	30	19	5	0	8	6	21	0	0	0	2	0	1	25	2	17	0	3	13	0	4	0	0	0	3	0	1	0	4	0	0	0	0	2	2	0	0	1	0	1	1	0	2	0	1	0	0	1	1	0	1	0	0	0	1	0
ENSMUSG00000035852	792	556	90	42	220	227	840	29	28	3	77	12	20	657	107	585	1	42	376	8	94	59	8	58	40	54	64	25	79	16	11	2	24	19	77	26	6	10	24	16	27	13	13	6	68	40	35	26	25	32	54	5	0	10	6	3
ENSMUSG00000006498	1911	1260	258	28	466	472	965	46	28	16	177	35	26	1107	193	1091	3	118	991	18	241	106	46	331	155	192	158	54	193	49	19	23	147	73	348	109	54	40	85	86	164	49	49	30	73	81	30	37	77	57	125	5	2	45	34	16
ENSMUSG00000035835	2187	3354	824	141	175	234	356	25	9	3	38	25	17	1593	136	1128	24	238	3790	58	817	490	87	861	358	836	733	152	715	132	89	68	811	417	1637	477	203	294	511	441	893	160	355	91	136	106	57	31	174	97	292	35	4	162	92	58
ENSMUSG00000090860	0	0	0	0	0	0	0	0	0	0	0	0	0	0	0	0	0	0	0	0	0	0	0	0	0	0	0	0	0	0	0	0	0	0	0	0	0	0	0	0	0	0	0	0	0	0	0	0	0	0	0	0	0	0	0	0
ENSMUSG00000057729	567	1304	267	34	45	65	156	10	9	3	9	6	11	889	24	466	8	51	1518	9	200	116	9	109	48	78	88	13	71	21	17	6	77	33	191	39	19	58	73	62	62	19	27	10	133	62	12	9	31	33	70	8	6	34	12	10
ENSMUSG00000020125	1	1	0	0	0	0	0	0	0	0	0	0	0	2	0	0	0	0	4	0	0	1	0	2	0	0	1	0	0	0	0	0	0	0	0	0	0	0	0	0	0	0	0	0	1	0	0	0	0	0	0	0	0	0	0	0
ENSMUSG00000061780	1	0	0	0	0	0	0	0	0	0	0	0	0	2	0	0	0	0	0	0	0	0	0	0	0	0	0	0	1	0	0	0	0	0	0	0	0	0	0	0	0	0	0	0	0	0	0	0	0	0	0	0	0	0	0	0
ENSMUSG00000013833	2966	2163	451	44	638	577	1728	109	54	13	209	44	39	2077	288	1874	3	211	2319	48	490	252	55	368	219	262	197	77	258	50	22	23	210	103	591	127	83	81	151	130	251	54	78	41	183	104	65	78	99	145	218	14	5	90	28	21
ENSMUSG00000035781	49105	28115	5144	224	12331	10792	25442	1306	504	119	3391	706	552	29622	5330	27063	216	2390	34607	813	7330	3826	1175	4337	1900	2851	2210	684	2562	522	187	327	1545	834	6103	989	659	490	1391	1047	1231	508	528	339	1257	1295	793	698	2146	1978	3172	100	51	974	532	304
ENSMUSG00000097854	43	21	3	1	8	4	22	1	0	0	5	0	0	22	6	31	0	3	29	0	3	2	1	10	3	6	7	4	6	2	1	0	3	2	6	2	1	2	1	0	4	3	2	2	3	2	2	0	3	2	1	1	0	1	1	0
ENSMUSG00000035773	380	376	91	6	72	99	300	31	8	1	36	12	5	215	30	205	2	23	467	8	84	63	7	89	55	64	28	5	47	3	11	1	35	20	101	43	12	9	29	32	34	8	18	6	29	23	11	13	30	39	64	0	0	12	9	4
ENSMUSG00000019564	1039	834	129	35	294	326	747	53	35	3	98	28	19	834	165	815	4	67	789	20	174	69	22	310	152	223	136	65	197	56	19	18	108	44	392	88	53	39	98	106	119	59	42	17	72	40	33	32	95	86	119	7	1	30	16	8
ENSMUSG00000035754	6031	4160	755	192	1651	1633	3663	243	86	26	592	120	82	3636	705	4081	25	364	3748	83	715	368	142	1363	627	902	744	278	849	187	93	101	513	256	1376	323	180	190	371	297	627	153	182	107	356	299	173	141	245	262	513	37	26	229	93	61
ENSMUSG00000035745	187	109	17	4	43	34	99	8	6	1	16	1	4	95	23	128	3	9	114	3	15	16	4	28	12	26	28	4	33	4	2	4	46	18	21	18	11	5	10	5	16	5	10	3	15	8	6	4	0	2	19	3	0	1	3	3
ENSMUSG00000013858	6779	4866	883	152	1865	1849	4316	259	140	40	653	143	93	4852	993	5552	37	419	4337	74	861	399	117	1518	930	779	695	266	901	206	103	78	455	244	1268	275	157	127	279	296	647	156	156	86	375	297	180	163	274	294	615	49	12	342	137	126
ENSMUSG00000004665	13	19	2	6	11	18	66	7	6	1	2	0	1	48	7	25	0	2	11	0	2	2	0	41	21	12	19	5	31	17	2	3	4	6	26	2	0	4	4	4	5	1	7	1	17	5	0	1	3	7	7	1	1	2	0	1
ENSMUSG00000035722	3601	2718	499	38	901	794	2368	140	100	19	273	55	43	1892	476	2664	16	150	1407	17	223	116	31	723	478	412	328	127	390	92	40	43	129	84	750	80	47	40	159	141	244	58	87	42	201	167	165	131	174	176	320	24	16	108	45	31
ENSMUSG00000035697	94	77	15	6	33	20	109	6	5	1	8	2	7	104	15	87	0	9	54	2	4	5	0	18	6	8	4	3	9	4	4	0	3	6	35	3	1	2	1	1	1	0	1	2	9	4	3	4	4	8	9	1	3	0	1	2
ENSMUSG00000004667	11161	6642	1199	145	2882	2149	5528	261	110	41	801	141	134	6112	1192	6211	57	452	6757	101	1207	621	146	1257	551	891	724	200	728	199	78	80	688	317	1540	415	225	184	487	346	701	201	202	109	466	590	282	222	298	318	519	24	14	370	149	128
ENSMUSG00000075706	108384	62562	12522	3193	32424	28700	70003	3555	1522	501	10997	2251	1998	58481	12987	70263	504	5105	55992	1075	9426	4903	1502	22185	9865	14442	11797	3787	13519	3305	1329	1746	11529	6270	27319	5612	4744	2888	6088	6078	18202	4139	4913	2117	6993	6970	3491	3075	4293	4517	9464	561	241	2739	1496	1118
ENSMUSG00000035673	2355	1577	301	55	770	751	1802	103	48	16	240	53	56	1523	357	1625	8	145	1352	31	285	181	41	452	238	292	263	97	292	78	27	28	278	116	708	136	98	63	148	163	423	99	115	59	158	149	84	74	120	137	198	20	5	63	34	20
ENSMUSG00000003068	14303	8235	1299	227	3600	3456	7540	374	180	50	1160	207	206	7085	1718	7756	44	693	7005	147	1320	667	215	2444	1003	1350	1156	385	1305	297	154	179	971	476	2495	568	438	345	668	537	1362	401	407	171	587	596	345	300	466	493	928	53	34	258	129	74
ENSMUSG00000035640	61726	47957	10664	3218	15027	15643	36557	2150	939	179	5631	1100	978	32973	8786	47583	216	2965	29207	844	5369	2634	1036	9367	4756	12205	8583	3426	11419	2315	613	575	4899	2534	10937	3021	1602	1301	2779	2341	6309	1474	1964	774	4067	3148	1644	1562	2524	2838	6695	519	222	1418	746	469
ENSMUSG00000003072	38259	24406	4319	818	10125	8530	18093	1055	516	131	3524	701	592	20499	4406	27963	242	1737	22334	542	3290	1435	592	10896	4913	4781	3737	1252	4541	1173	595	662	2869	1939	8419	1620	1225	998	2358	1863	3763	885	941	631	1693	2432	799	716	1344	1383	2681	223	99	1927	979	707
ENSMUSG00000035621	11865	10213	1949	152	2852	3500	5920	291	116	49	1070	251	201	5429	1758	9509	33	491	6746	361	1022	444	381	1045	601	848	630	248	964	257	66	137	472	310	1447	341	223	111	311	275	863	195	203	105	388	322	193	153	524	513	941	36	27	400	236	162
ENSMUSG00000045193	12651	8455	1504	251	2199	2097	4209	210	134	33	700	156	144	4418	1072	6430	62	340	5116	106	864	471	150	3609	1220	1591	1521	392	1780	419	176	273	1389	666	2267	777	543	414	679	526	1056	400	320	215	687	822	306	348	290	272	795	52	15	276	158	106
ENSMUSG00000035595	2109	1400	216	40	457	408	1032	35	25	7	151	21	25	1105	265	1259	5	98	1248	14	264	137	35	304	122	173	143	42	132	40	23	21	126	83	246	92	55	42	72	42	120	45	37	14	72	77	40	24	72	53	87	4	0	53	37	16
ENSMUSG00000003070	3136	2315	425	41	799	777	1857	93	51	23	255	67	35	1552	331	1678	19	138	1249	6	346	191	33	178	86	323	176	82	282	86	17	19	280	113	299	117	74	63	149	85	99	44	45	17	145	131	76	74	127	148	214	13	10	57	21	12
ENSMUSG00000020156	2245	1549	264	101	602	574	1541	102	32	18	224	50	41	1247	281	1749	12	111	898	12	223	115	23	603	346	506	331	126	478	90	57	30	328	149	510	198	97	112	169	137	302	83	144	35	182	164	94	84	99	108	218	13	8	86	30	23
ENSMUSG00000020153	16699	9009	1295	310	3858	3170	6483	351	129	38	1226	284	187	6975	1348	8387	94	514	7994	170	1250	631	241	4460	1615	1887	1765	483	1947	461	273	331	1582	928	3360	790	560	410	958	701	1388	354	379	262	754	1337	453	413	418	415	916	36	20	391	308	234
ENSMUSG00000020150	491	344	125	8	72	48	164	14	2	46	18	6	4	178	41	406	2	33	175	6	38	19	4	25	6	44	32	15	46	14	0	8	32	6	105	19	9	10	44	29	34	11	18	5	23	33	10	13	5	13	16	1	3	21	5	9
ENSMUSG00000069565	8825	5920	1046	241	2523	2432	5805	311	142	80	830	209	151	5415	1150	6407	54	490	4667	108	928	444	155	2222	1154	1431	1024	312	1358	309	134	169	903	488	1786	563	293	301	534	412	1001	242	281	163	625	533	293	276	413	439	770	36	22	316	165	108
ENSMUSG00000087672	0	2	0	0	0	0	1	0	0	0	0	0	0	0	0	0	0	0	0	0	0	0	0	0	0	0	0	0	0	0	0	0	1	0	0	0	0	1	0	0	0	0	0	0	0	0	0	0	0	0	0	0	0	0	0	0
ENSMUSG00000063457	86271	60059	10640	3935	27164	23622	63089	3197	1960	379	9298	1667	1877	52648	10639	63486	416	5026	41527	691	8729	4757	1287	16666	7336	14587	10788	4045	11730	2970	1314	1258	9764	4774	20376	6714	3294	4004	7015	5016	10454	2681	3498	1858	6045	5381	2697	2259	3400	3769	8271	709	299	1996	1139	744
ENSMUSG00000020135	8492	6811	1329	424	2049	2136	5279	292	171	26	710	180	118	5590	1250	7182	48	603	5126	62	1191	614	140	2773	1604	1854	1529	479	1997	483	222	128	898	426	2300	585	226	366	716	490	969	242	322	166	647	485	380	322	421	393	832	66	42	368	196	127
ENSMUSG00000020133	8422	4782	940	105	2200	1937	4060	197	90	37	651	133	134	4134	809	4528	37	437	4992	86	903	469	137	899	399	557	491	149	554	124	51	69	426	201	1044	211	131	107	322	222	359	107	115	68	237	289	121	110	247	248	420	17	13	180	97	70
ENSMUSG00000020131	866	777	235	9	62	87	144	3	2	1	25	4	9	280	114	889	6	52	460	6	67	48	12	119	40	116	93	32	104	21	4	13	65	14	155	42	13	28	57	14	22	9	13	7	27	21	8	18	9	7	21	2	1	9	5	3
ENSMUSG00000035504	828	1285	365	10	228	199	458	15	11	0	36	5	11	732	143	1246	3	66	1240	24	218	85	29	120	54	158	114	41	108	24	8	11	30	19	265	18	4	28	58	23	16	2	16	8	34	28	14	18	31	43	61	9	5	42	14	16
ENSMUSG00000043822	297	180	50	9	296	94	275	14	6	2	41	11	4	157	44	223	3	15	177	8	40	10	11	1442	938	29	23	16	61	8	46	47	37	22	65	24	8	10	24	12	15	10	11	10	24	34	12	9	8	18	17	2	1	29	8	0
ENSMUSG00000035486	401	111	26	3	1788	176	1274	4	0	11	39	3	4	182	17	62	1	8	1489	7	454	68	17	20	9	12	17	3	19	1	2	2	69	6	25	41	4	27	6	6	7	2	5	1	8	5	3	2	3	5	8	0	0	5	1	1
ENSMUSG00000087432	0	0	0	0	0	0	0	0	0	0	0	0	0	0	0	0	0	0	0	0	0	0	0	0	0	0	0	0	0	0	0	0	0	0	0	0	0	0	0	0	0	0	0	0	0	0	0	0	0	0	0	0	0	0	0	0
ENSMUSG00000085712	207	88	24	0	186	139	289	7	5	1	31	4	1	271	37	158	5	10	164	3	27	5	3	2	0	2	2	0	3	0	0	0	2	1	2	2	0	0	0	0	1	0	0	0	5	10	8	5	2	1	0	0	0	5	0	2
ENSMUSG00000048696	1288	935	224	29	397	347	871	51	8	15	98	26	11	831	196	1054	3	84	859	20	192	74	34	245	122	205	155	73	166	37	22	17	110	49	301	64	28	45	74	95	257	57	76	21	42	21	23	14	56	58	100	10	4	37	20	18
ENSMUSG00000035478	17314	11292	2042	524	3346	3561	8971	495	242	49	1193	298	231	8773	1955	10283	65	787	8981	204	2017	1068	346	5231	2449	2612	2244	646	2723	624	291	317	1320	744	3776	877	468	438	1030	733	1661	374	460	257	1086	1101	624	509	665	715	1478	105	36	454	238	156
ENSMUSG00000020163	39322	23264	4072	905	12615	10906	24572	1242	677	143	3993	872	675	27819	4901	25791	206	1903	25952	454	4715	2228	692	10789	4791	4265	4105	1139	4526	1031	629	670	3153	1845	9919	1774	1290	965	2168	1696	3879	1236	931	801	2103	2511	1064	1044	1667	1517	2808	215	66	1610	889	689
ENSMUSG00000020167	2675	1625	265	50	883	754	1848	94	44	12	271	59	51	1562	368	1611	7	138	1631	21	316	182	50	512	227	374	288	104	359	82	45	46	295	135	520	163	100	80	156	118	260	63	101	58	167	145	103	96	94	108	225	14	8	89	29	34
ENSMUSG00000045518	11	11	1	1	12	2	7	0	0	0	2	0	0	8	2	11	0	1	4	0	0	1	0	3	1	5	3	0	11	1	2	0	2	2	3	1	0	1	1	0	17	0	5	1	2	0	0	0	0	0	2	0	0	0	1	0
ENSMUSG00000003341	22	18	2	0	8	9	29	3	1	0	2	0	1	21	4	27	0	3	11	0	4	1	0	4	10	7	10	4	0	2	6	0	17	9	5	8	1	4	1	0	43	2	8	1	2	0	0	0	0	2	4	1	0	0	0	0
ENSMUSG00000047417	9137	5544	965	106	2468	2248	5130	246	107	47	773	161	124	4918	1028	4969	37	358	5419	129	1087	603	148	1217	599	875	805	255	800	175	68	78	572	274	1413	326	192	167	378	322	520	158	153	108	420	359	189	192	308	325	538	31	10	214	102	52
ENSMUSG00000035397	4535	3693	935	63	1364	1390	3403	145	64	20	297	81	57	4321	693	2755	10	438	4916	104	1145	531	222	310	152	405	362	151	347	79	26	27	227	107	402	116	54	82	134	116	257	73	92	24	207	157	97	64	275	231	366	11	9	99	56	34
ENSMUSG00000097013	574	411	186	7	162	171	239	40	4	5	44	33	5	184	61	293	1	35	280	27	62	16	11	68	55	34	44	9	25	1	1	4	49	18	53	23	15	16	16	13	28	21	8	9	137	56	60	40	35	41	36	0	0	6	23	12
ENSMUSG00000003346	28252	18369	3245	357	7023	6726	14902	829	344	120	2285	479	357	14762	3631	18219	100	1419	15370	337	2868	1311	525	3673	1921	2089	1737	638	2077	528	219	224	1063	626	3363	714	435	303	821	734	1358	331	409	239	878	706	499	380	1018	1153	1913	117	48	583	322	202
ENSMUSG00000113949	2	0	0	0	0	0	0	0	0	0	0	0	0	0	0	1	0	0	1	0	0	0	0	0	0	0	0	0	0	0	0	0	0	0	0	0	0	0	0	0	0	0	0	0	0	0	0	0	0	0	0	0	0	0	0	0
ENSMUSG00000113640	0	0	0	0	0	0	0	0	0	0	0	0	0	0	0	0	0	0	0	0	0	0	0	0	0	0	0	0	0	0	0	0	0	0	0	0	0	0	0	0	0	0	0	0	0	0	0	0	0	0	0	0	0	0	0	0
ENSMUSG00000035370	237	147	33	6	56	73	150	3	1	4	10	7	3	142	32	123	2	10	155	4	26	12	4	22	10	23	18	5	15	2	3	0	27	10	45	7	7	5	4	7	11	7	2	4	8	9	9	4	7	7	10	5	0	2	4	2
ENSMUSG00000003345	13971	9849	1881	182	3802	3607	8779	428	205	43	1162	211	225	7881	1844	9605	45	854	7179	196	1420	623	265	1580	981	1145	839	290	1035	239	112	91	487	305	1594	338	188	170	366	334	751	174	244	125	559	379	315	189	436	547	937	80	32	327	124	104
ENSMUSG00000003344	5325	3656	717	196	1602	1492	3803	258	101	25	603	138	85	3734	796	4553	17	347	3016	33	638	313	94	1691	887	1003	823	303	969	244	95	91	438	246	1488	267	163	159	432	345	776	155	208	106	373	263	174	136	246	342	642	63	36	237	97	84
ENSMUSG00000020190	2038	1333	276	49	759	674	1896	85	60	11	218	36	29	1958	303	1571	5	163	1332	68	289	110	61	531	289	195	157	54	197	40	29	29	79	65	362	54	43	19	76	64	160	34	25	24	110	68	44	38	84	90	193	21	6	59	35	26
ENSMUSG00000097889	102	58	5	6	24	43	80	2	4	0	4	3	1	55	14	53	0	8	36	0	6	6	2	10	5	19	5	5	13	3	2	2	18	3	26	8	3	9	5	6	7	9	3	2	7	6	3	3	4	1	7	0	1	1	0	0
ENSMUSG00000003348	596	428	102	96	237	264	674	49	21	7	73	14	17	348	96	691	5	47	241	7	50	24	13	172	83	267	159	69	205	65	9	8	72	49	283	58	34	51	87	73	155	43	50	25	63	48	38	18	56	70	139	24	10	30	4	8
ENSMUSG00000055862	3119	2244	493	157	954	879	2132	153	45	20	248	86	48	1742	371	2357	22	174	2140	40	558	292	89	387	159	814	511	196	534	148	38	35	436	247	848	288	142	145	306	161	392	129	129	67	265	270	214	186	228	277	575	19	5	102	49	26
ENSMUSG00000020198	11569	9256	1825	349	3032	3226	7943	448	206	62	1068	229	192	7305	1593	9864	47	692	6025	179	1356	677	221	2125	1013	1699	1336	454	1592	380	110	185	910	543	2769	645	377	327	750	534	1357	359	382	194	735	573	377	322	441	524	1042	105	47	361	175	137
ENSMUSG00000061589	9409	6670	1037	111	2617	2711	5649	264	128	41	877	184	166	6064	1395	5962	31	515	6351	440	1222	563	312	772	398	863	595	173	828	171	45	83	556	323	1394	264	233	172	348	325	696	169	162	125	364	313	194	180	360	360	760	46	19	242	95	84
ENSMUSG00000075558	50	33	3	0	9	8	24	0	0	0	2	0	0	19	5	15	0	0	26	1	3	5	3	3	1	5	1	0	6	0	0	0	3	2	9	1	2	0	2	0	2	1	0	0	4	1	0	1	2	0	1	0	0	0	0	0
ENSMUSG00000035278	14912	8709	1738	334	3509	3029	7032	339	148	47	1062	205	167	7557	1603	8498	67	709	9075	193	1870	1036	322	2256	963	1940	1429	453	1598	378	165	187	1419	745	3214	886	499	429	920	643	1494	441	458	206	632	706	353	313	505	468	951	37	24	302	214	131
ENSMUSG00000020211	1861	1213	211	33	546	433	1107	47	21	7	195	41	32	1072	226	1144	7	98	1087	27	206	101	41	351	139	269	195	57	237	63	21	22	169	86	380	97	58	72	113	96	171	40	63	25	97	96	35	50	70	63	131	7	1	48	39	29
ENSMUSG00000035262	110	65	5	2	27	31	72	3	1	1	13	1	1	77	20	64	0	2	54	1	8	4	4	14	5	10	10	2	13	4	1	0	4	7	25	3	6	7	4	5	7	4	3	0	4	0	3	3	0	7	4	0	0	1	2	2
ENSMUSG00000020216	5586	4160	1126	45	811	886	1685	22	29	10	101	12	42	3615	663	5900	12	93	9969	113	1014	505	128	54	28	36	59	6	197	23	9	4	28	16	152	22	15	19	23	19	27	7	4	25	114	55	35	41	20	22	38	7	1	247	25	39
ENSMUSG00000035242	48732	30520	5624	1043	14182	13624	29651	1496	693	209	4975	1057	937	28060	5937	28362	192	2002	27645	652	5104	2730	832	7520	3280	5362	4430	1315	4983	1150	584	710	3752	2230	8366	2520	1510	1216	2148	1653	3716	1172	1245	789	3520	3338	1885	1658	1811	1803	4104	250	97	1085	541	396
ENSMUSG00000051067	3871	2882	549	54	1508	1739	2533	55	24	24	418	96	55	3646	752	2511	6	249	3911	129	753	289	143	82	29	205	192	59	207	50	4	6	195	99	517	95	101	59	105	81	208	52	66	34	156	102	59	53	53	59	136	10	4	233	72	44
ENSMUSG00000035215	20074	12397	2006	378	5010	4621	9465	464	201	64	1639	413	270	9434	1937	10316	90	783	10173	281	1936	993	333	2709	933	2369	1778	569	1958	511	185	242	1833	858	4248	1085	634	552	1258	807	1408	450	459	310	965	1129	577	469	679	714	1324	63	24	474	292	230
ENSMUSG00000035206	4370	2814	524	38	1232	1202	2211	121	67	48	422	84	48	2495	525	2713	22	193	2377	41	516	222	58	569	304	356	279	96	357	67	32	40	237	105	689	122	92	52	198	135	226	70	69	45	167	167	115	78	156	140	318	22	9	196	103	66
ENSMUSG00000059406	1803	4559	4302	9	246	246	575	16	67	6	76	21	17	799	237	1135	0	19	510	28	69	44	10	73	28	71	37	13	88	12	5	10	31	26	89	22	10	17	18	32	29	13	10	13	47	59	28	21	69	34	25	3	1	73	14	6
ENSMUSG00000020219	55531	32414	5880	833	14570	12643	27447	1284	604	194	4500	968	777	29419	5876	31094	254	2508	30529	644	5283	2627	889	10181	4106	5654	4974	1427	4954	1111	609	731	3705	2221	9248	2062	1547	1169	2534	1883	3844	1058	1026	647	2476	3083	1424	1209	1629	1657	3173	145	65	1171	696	509
ENSMUSG00000062075	2624	1927	297	67	717	711	1565	81	30	9	279	62	50	1643	303	1605	16	108	1335	28	304	162	50	419	222	387	332	90	314	72	23	37	189	110	517	130	86	65	161	98	238	58	72	45	191	131	84	63	125	139	249	14	6	76	34	21
ENSMUSG00000015312	2169	1361	190	14	889	947	1813	44	23	10	206	17	42	2378	334	1437	8	137	2231	252	258	108	139	163	58	71	45	16	156	36	8	5	247	156	120	76	90	13	49	78	226	35	48	15	46	28	17	12	48	57	64	23	2	105	51	32
ENSMUSG00000048240	362	1138	220	97	411	572	1088	51	30	41	68	52	10	756	65	398	1	27	766	34	273	177	63	3029	924	295	358	61	750	171	157	284	1046	358	4144	519	451	117	932	415	508	114	272	562	156	136	73	50	61	60	198	60	17	380	209	123
ENSMUSG00000043670	6681	7096	1330	704	3170	3596	7217	583	200	49	1172	366	183	4923	1083	7473	41	517	4087	85	851	428	126	10599	5978	3881	3608	1081	4551	1325	490	572	1879	1246	6412	1149	889	573	1506	1238	3449	657	927	538	1368	1042	514	491	776	765	1876	315	116	831	390	314
ENSMUSG00000087114	199	223	39	15	111	80	239	15	2	3	34	7	9	181	43	205	2	16	128	7	42	18	9	76	34	67	55	21	64	12	5	5	27	12	43	22	9	11	19	13	27	5	11	4	31	34	21	8	12	25	37	6	1	8	5	4
ENSMUSG00000046822	7555	5774	1045	155	2206	2211	5318	300	157	45	732	180	114	4920	978	5483	25	475	4381	98	960	501	152	1451	832	983	870	273	933	238	111	104	581	256	1459	345	222	157	429	300	642	157	189	116	479	363	292	224	367	401	770	55	13	269	151	96
ENSMUSG00000004937	14288	9633	1684	291	4015	3788	8248	469	236	64	1362	329	234	7756	1680	10062	81	635	7387	176	1381	701	207	3416	1675	1769	1524	448	1799	384	208	229	1085	557	3154	611	410	367	831	573	1258	400	322	229	837	856	423	350	530	611	1239	96	48	536	267	179
ENSMUSG00000004929	1779	1237	236	36	614	519	1284	77	29	8	173	44	29	1406	204	1179	7	113	1296	22	228	114	27	153	92	139	124	45	154	40	8	11	102	52	259	55	33	34	60	58	122	31	31	19	53	72	41	36	56	78	109	9	5	87	23	21
ENSMUSG00000035041	65	57	13	1	25	24	78	5	1	2	8	0	4	65	15	28	0	3	33	0	10	10	4	7	8	16	20	5	11	3	2	1	7	5	36	7	2	5	7	2	10	2	1	6	2	6	1	2	3	2	3	1	0	1	0	2
ENSMUSG00000035027	17500	11318	1999	409	4551	4404	9920	485	259	86	1451	371	273	9561	2157	10574	82	871	10436	235	2026	1074	341	3845	1840	2281	1836	584	2172	471	203	222	1495	876	3685	992	559	490	955	789	1557	476	479	271	986	961	618	496	610	636	1248	97	25	386	211	122
ENSMUSG00000035011	80172	47736	8614	1019	20920	18780	43367	1845	919	301	6225	1225	1030	40008	9749	49538	266	4104	41142	531	6974	3286	1098	11547	6134	7104	6068	1982	6878	1652	720	762	3465	1816	8343	2009	1194	878	2195	1821	3611	943	1106	691	3172	2836	2039	1785	2559	2360	4829	238	104	1590	777	564
ENSMUSG00000004934	6706	4657	861	106	1813	1783	3909	203	101	42	580	117	95	4009	879	4424	23	375	3837	90	797	388	133	1161	593	829	651	189	730	142	81	98	602	298	1495	375	196	203	380	321	625	170	217	125	360	319	211	156	235	222	446	32	19	170	95	67
ENSMUSG00000034994	56252	39223	6221	2539	17740	16008	41089	2065	1371	324	6275	1136	1136	32551	7319	44388	239	3555	26047	400	5297	2866	697	16701	7836	9348	6679	2276	8573	2173	991	1158	5028	2645	12968	3675	2074	2805	3798	3055	7253	1851	2749	1455	3326	3014	1511	1292	2007	2466	5172	477	145	1690	753	541
ENSMUSG00000053603	4	3	0	0	0	2	3	0	1	0	0	0	0	3	0	6	0	0	7	0	2	1	0	0	0	0	0	1	1	0	0	0	0	0	3	0	0	0	1	0	0	0	0	0	0	0	0	0	0	0	0	0	0	0	0	0
ENSMUSG00000034974	3578	2436	439	52	993	870	2030	106	49	14	339	63	47	2042	407	2076	13	174	1891	54	427	193	71	474	217	378	260	90	334	83	27	28	226	114	534	161	72	77	140	104	238	70	81	40	179	163	94	64	120	165	232	15	3	80	30	27
ENSMUSG00000085779	783	552	96	20	186	213	587	25	18	3	54	12	15	483	104	577	2	36	357	7	63	48	11	114	60	66	69	19	73	17	6	9	42	26	128	26	23	21	25	27	30	9	13	11	53	39	23	11	15	25	48	9	3	11	5	1
ENSMUSG00000004939	43	30	7	3	19	24	43	6	4	0	9	0	1	53	7	42	0	1	22	1	7	2	1	11	3	5	4	3	9	1	0	0	3	1	10	1	3	0	1	3	3	0	1	0	4	3	3	1	1	0	5	0	0	1	0	0
ENSMUSG00000034958	35176	23634	4314	811	9535	10451	20543	1259	611	155	3399	891	619	18405	4191	23518	145	1377	18791	349	3761	1968	603	9006	4740	5819	4368	1526	5339	1212	621	506	3033	1561	6906	1991	994	965	1787	1493	3200	832	959	578	2429	2039	1287	1121	1618	1734	3354	250	92	1297	646	474
ENSMUSG00000034949	10986	7302	1301	257	2730	2772	6244	359	138	40	915	209	177	5647	1213	5806	31	446	5125	99	1114	631	171	2368	1246	1541	1328	413	1462	345	174	174	1083	573	2230	626	370	268	607	520	860	294	293	217	718	541	347	282	424	476	831	55	31	208	103	45
ENSMUSG00000004933	40662	23838	4348	198	14895	13249	28895	1371	537	162	4517	825	706	20075	4160	23893	197	1535	21963	403	3941	1919	588	2692	1231	2692	2044	708	2058	548	211	236	2214	917	3390	1159	698	627	1284	939	1321	320	525	276	1872	1838	952	757	1827	1732	2842	124	57	1077	481	337
ENSMUSG00000034932	12357	7531	1466	323	3236	2815	6731	371	131	71	936	198	184	6315	1418	6623	44	577	6762	218	1274	628	246	2961	1216	1733	1491	496	1576	411	173	195	1112	634	2064	674	394	288	665	464	936	221	325	158	710	855	378	407	435	487	902	66	20	274	144	105
ENSMUSG00000004931	1493	855	170	34	363	362	779	54	17	12	139	21	31	846	163	840	9	78	786	15	177	98	22	315	163	210	144	36	164	34	16	20	110	66	321	60	36	21	81	47	116	24	32	23	70	72	37	38	47	62	119	6	4	38	17	12
ENSMUSG00000034917	301	209	29	10	83	82	240	12	12	1	19	7	12	223	40	220	2	17	146	0	11	17	3	45	16	23	25	5	34	3	5	4	16	10	56	9	0	11	16	9	10	1	5	5	23	18	9	5	9	8	22	1	0	0	3	2
ENSMUSG00000034902	61178	44711	7623	547	14662	15561	31899	1534	852	198	5320	873	894	36738	9159	50283	177	2546	29614	577	5113	2577	927	5331	2813	3510	2785	1063	3420	868	262	351	1836	1150	5380	1194	652	617	1399	1075	2910	680	909	434	1647	1261	775	656	1656	1510	2853	237	77	967	438	258
ENSMUSG00000090230	199	153	28	4	22	17	33	0	2	1	7	0	2	124	32	224	1	11	88	2	6	5	1	16	1	33	10	1	16	4	1	0	5	0	11	3	4	4	2	1	6	3	1	3	4	2	3	2	3	1	4	0	0	0	1	0
ENSMUSG00000034889	5370	3138	466	56	1084	1043	2241	103	58	16	348	64	73	2354	544	2667	19	189	2551	63	441	259	86	865	351	475	368	135	446	94	45	65	301	195	839	169	99	104	216	182	312	86	94	53	255	222	116	104	166	142	295	15	4	83	48	41
ENSMUSG00000034881	515	442	49	15	90	117	305	17	25	0	32	4	12	363	82	433	1	16	156	7	22	26	9	33	20	16	17	4	33	8	1	2	10	3	36	10	4	4	10	6	11	4	5	7	33	13	5	11	3	11	19	4	3	3	3	0
ENSMUSG00000034872	191	91	13	0	4	5	14	3	0	0	2	0	0	35	32	224	0	5	37	0	3	1	0	1	1	3	8	0	2	1	3	1	8	5	1	3	0	1	2	0	15	1	13	0	1	0	1	0	0	0	0	0	0	0	0	0
ENSMUSG00000020232	4657	2849	495	12	835	679	1436	60	51	17	254	47	38	1782	497	2566	25	180	2009	32	360	162	68	897	491	160	217	69	286	78	49	41	140	77	447	52	49	11	87	57	132	33	52	28	57	58	42	30	72	75	177	14	3	105	66	44
ENSMUSG00000034854	3969	2846	513	67	1282	1326	2929	160	111	18	494	60	69	3194	751	4317	17	280	2379	34	422	206	59	1281	1007	492	489	161	519	131	143	51	436	239	662	268	203	93	193	163	437	102	142	36	166	121	90	95	140	162	318	32	14	175	78	44
ENSMUSG00000020234	389	250	40	13	90	98	217	8	14	3	31	8	10	205	36	209	1	20	160	2	27	29	2	48	30	25	31	7	46	7	5	9	42	15	58	32	16	15	22	12	13	5	7	8	21	30	14	11	10	9	38	0	0	4	13	1
ENSMUSG00000020235	6278	4227	897	195	1738	1604	4147	203	89	33	561	140	98	3930	876	4948	25	383	3838	61	817	361	106	1365	703	963	757	289	892	203	89	98	502	262	1563	337	162	188	413	273	602	176	211	122	420	314	216	198	265	316	566	47	22	294	136	100
ENSMUSG00000078440	37	28	4	1	5	6	21	1	0	0	2	0	1	20	4	21	0	2	17	0	3	2	0	5	5	5	3	2	4	1	0	1	2	3	8	1	1	0	3	1	2	0	0	0	5	7	1	1	3	1	3	0	0	1	3	0
ENSMUSG00000113262	866	435	81	18	308	212	552	24	12	5	83	16	20	508	108	526	5	39	486	11	97	44	16	284	103	108	99	28	119	26	9	16	93	47	241	48	24	32	65	49	91	24	35	14	32	48	26	28	30	33	54	4	2	25	12	10
ENSMUSG00000114004	0	0	0	0	0	0	0	0	0	0	0	0	0	0	0	0	0	0	0	0	0	0	0	0	0	0	0	0	0	0	0	0	0	0	0	0	0	0	0	0	0	0	0	0	0	0	0	0	0	0	0	0	0	0	0	0
ENSMUSG00000078439	49	97	31	49	17	23	46	6	1	1	5	10	0	46	6	61	0	4	51	5	19	17	4	52	21	35	20	8	83	4	14	1	5	2	185	5	1	19	33	15	3	1	2	4	57	43	10	23	4	6	9	2	1	8	5	6
ENSMUSG00000055053	20670	9457	1337	245	8039	6085	15370	442	337	124	2371	396	345	11367	3044	14472	76	1268	9139	56	1371	593	151	3713	1747	2535	1965	674	2520	745	123	200	1123	652	2437	416	428	265	798	559	796	270	285	153	850	778	507	473	539	477	796	57	19	380	190	121
ENSMUSG00000085327	4	1	0	0	0	2	3	1	0	0	1	0	0	1	1	2	0	0	2	0	0	0	0	0	0	0	1	0	0	0	0	0	1	0	0	0	0	1	1	0	0	0	0	0	0	0	0	0	0	0	0	0	0	0	0	0
ENSMUSG00000034818	50556	35699	6979	524	15802	17145	41351	2292	916	183	4726	985	864	37045	7257	35482	156	3094	35451	768	7865	4072	1327	2308	1192	3786	2944	1089	3359	711	148	153	2665	830	8260	1276	663	563	1841	1318	1567	539	531	464	2320	1602	1292	1032	3047	3190	5050	183	68	1207	528	312
ENSMUSG00000084849	8771	4714	782	59	2476	2118	4819	220	89	12	532	134	146	4202	743	3426	22	280	5069	97	997	539	173	264	98	602	338	140	379	66	18	13	490	143	1323	235	120	86	341	191	153	77	77	52	304	342	207	127	334	291	472	8	8	73	62	36
ENSMUSG00000020238	4475	3273	620	130	1334	1320	3042	180	97	41	430	101	74	3531	650	3928	19	311	2870	51	606	293	80	1035	591	663	538	193	680	158	63	65	353	185	932	204	139	107	262	233	552	112	127	99	238	206	124	112	233	222	450	28	27	221	94	54
ENSMUSG00000044199	1	0	0	0	2	0	0	0	0	0	0	0	0	1	0	4	0	0	1	0	0	0	0	0	0	0	0	0	0	0	0	0	0	0	1	0	0	0	0	0	0	0	0	0	1	2	0	0	0	1	0	0	0	1	0	0
ENSMUSG00000034792	186	168	44	5	134	77	220	5	3	0	28	11	2	192	52	245	1	19	214	28	29	7	11	22	19	16	23	1	22	2	2	0	14	4	33	9	1	1	15	10	16	1	4	1	16	40	12	27	29	8	20	2	0	6	6	4
ENSMUSG00000112350	12	4	0	0	3	0	4	0	0	0	0	0	1	3	2	4	0	0	1	0	0	0	0	1	0	2	1	0	1	0	0	0	1	0	3	0	0	0	0	1	0	0	1	0	1	0	0	1	1	0	0	0	0	0	0	0
ENSMUSG00000034781	18182	11354	2217	371	4653	4193	11603	572	273	77	1402	270	266	10339	2144	11444	68	859	9819	227	2063	1014	341	2819	1389	2181	1491	558	1853	412	191	228	1208	726	3479	781	513	395	922	755	1957	465	565	238	755	713	458	382	661	677	1342	84	36	423	169	140
ENSMUSG00000054452	69580	43764	8327	1844	14433	12681	37002	1934	1071	244	4556	1145	805	33660	6790	40293	317	3535	35122	873	7695	4041	1235	16888	9171	8846	9064	2863	9279	2115	979	1363	5309	2837	12517	3339	1814	1569	3369	2537	5987	1431	1793	1039	4725	4246	2418	2098	2370	2780	5259	311	122	1851	849	548
ENSMUSG00000090034	18	19	0	2	2	0	8	1	1	0	1	1	0	15	2	23	0	0	8	0	5	2	1	3	1	2	1	0	3	0	0	0	5	1	11	2	0	2	4	1	8	2	2	0	2	0	1	0	0	0	0	0	0	0	0	0
ENSMUSG00000034771	2685	1494	275	17	287	241	623	16	9	8	61	16	12	1426	313	1904	18	176	1088	12	202	148	28	303	189	167	144	42	192	28	30	48	308	157	641	149	111	59	160	128	239	89	86	33	65	73	45	28	20	11	23	1	0	69	41	34
ENSMUSG00000034758	1512	683	101	2	45	32	79	1	2	2	4	1	2	207	108	496	8	67	471	3	77	45	7	22	10	14	12	4	10	3	5	2	12	22	20	14	7	10	6	14	60	5	17	1	19	12	11	8	4	2	10	0	0	4	1	1
ENSMUSG00000074862	2083	990	182	95	616	543	1436	50	16	8	260	44	34	1159	263	1137	10	82	1139	9	200	95	17	260	162	412	159	72	324	48	20	18	117	48	331	66	45	46	71	74	90	33	38	21	315	514	100	74	128	69	98	4	1	47	38	26
ENSMUSG00000097718	24	12	2	0	8	4	15	0	0	0	1	0	1	21	4	19	1	0	15	0	3	1	0	7	2	2	2	1	2	0	0	0	2	0	3	0	1	2	1	3	1	0	1	0	2	1	0	0	0	0	0	0	0	0	0	0
ENSMUSG00000034748	2343	1445	291	61	737	545	1077	63	34	8	205	36	37	1395	325	1619	9	147	1310	14	258	91	28	514	269	407	231	91	341	87	37	43	197	124	552	129	79	61	132	115	248	74	91	28	118	126	57	53	73	89	183	8	5	93	36	16
ENSMUSG00000054708	17178	9249	1792	249	2774	2208	5974	324	127	46	1010	196	213	6694	1875	8863	67	796	7209	83	1223	703	144	3950	1768	2188	1361	575	1982	479	225	210	1482	749	2796	726	461	381	728	472	1055	318	380	213	653	679	428	424	340	365	674	58	26	140	80	51
ENSMUSG00000096856	449	268	44	9	139	112	286	18	7	6	40	6	12	220	40	220	2	16	215	2	50	25	6	113	49	65	54	18	64	17	5	6	64	21	94	23	17	6	23	18	38	12	9	5	44	29	13	15	13	14	19	0	1	4	5	4
ENSMUSG00000096795	612	359	68	11	176	176	348	18	5	4	43	12	5	364	70	337	1	38	322	2	61	23	4	87	38	50	53	16	57	10	5	5	48	18	115	28	13	12	14	27	33	14	13	7	29	29	18	11	25	24	43	2	0	12	9	12
ENSMUSG00000094622	502	275	61	8	162	139	311	21	8	3	45	8	12	249	56	311	0	29	236	8	61	32	4	97	42	63	57	22	45	15	8	5	69	31	82	27	30	17	41	19	37	12	17	7	45	26	17	16	21	18	47	1	0	14	10	5
ENSMUSG00000094076	40	12	2	1	17	8	23	0	0	2	5	2	1	14	5	19	0	4	13	0	4	0	0	8	6	7	2	3	6	2	2	1	3	1	8	4	3	1	3	1	4	2	2	0	10	3	3	1	1	2	1	0	0	1	0	0
ENSMUSG00000112640	48	20	4	1	15	7	34	1	0	0	6	1	1	17	2	20	0	4	18	0	8	2	0	3	3	6	5	1	8	1	0	0	6	1	9	1	0	0	3	3	1	1	1	1	2	5	3	1	1	1	2	0	0	0	0	0
ENSMUSG00000096718	534	290	64	8	160	150	314	17	9	1	49	7	12	271	70	298	1	27	276	1	51	21	4	91	43	51	60	11	55	13	7	6	79	28	92	23	19	15	26	31	43	13	12	8	44	40	26	17	15	11	43	0	3	13	8	8
ENSMUSG00000061371	1930	1171	227	35	599	539	1268	73	25	12	162	37	40	1063	225	909	8	101	1160	3	242	139	31	311	143	207	188	54	200	50	24	21	271	67	412	116	52	50	127	79	140	58	35	35	151	130	87	54	72	78	142	8	1	33	28	16
ENSMUSG00000112160	631	379	64	11	167	190	400	21	8	1	59	20	10	335	68	322	3	29	322	5	46	33	6	126	59	84	69	27	64	15	16	11	61	32	130	37	24	16	27	22	34	18	14	8	49	45	23	24	22	21	49	2	1	11	5	5
ENSMUSG00000078435	1484	872	162	23	406	335	818	42	18	11	96	37	18	815	145	739	5	71	827	7	194	110	17	309	142	221	195	55	178	54	24	18	174	82	347	86	45	38	90	80	106	36	38	22	105	69	44	30	70	67	110	2	3	29	19	12
ENSMUSG00000112110	1372	889	130	36	328	291	710	26	19	5	122	27	16	675	143	818	7	71	646	10	106	72	21	283	120	210	162	51	195	39	30	25	174	64	279	79	45	44	81	64	151	36	48	17	77	58	44	25	38	47	83	3	0	28	16	12
ENSMUSG00000062931	5665	3501	717	86	1535	1275	3002	145	50	20	480	130	74	2753	659	3255	23	314	2973	38	520	254	74	969	459	567	532	179	565	129	52	65	514	243	1086	263	130	118	294	184	419	111	129	70	291	270	152	150	204	212	371	18	12	144	77	48
ENSMUSG00000044581	5	1	0	0	1	1	4	1	0	0	0	0	0	3	1	2	0	1	5	0	1	0	0	1	1	2	0	1	1	0	0	0	0	0	1	1	0	1	0	0	0	0	0	0	0	0	0	0	0	0	1	0	0	0	0	0
ENSMUSG00000073427	5064	2611	474	87	1126	1118	2226	105	57	19	364	110	58	2396	591	2312	10	249	2932	26	500	260	44	812	366	495	387	109	395	121	76	39	494	197	580	211	133	109	188	171	286	81	81	58	276	236	152	119	161	123	304	15	3	87	59	16
ENSMUSG00000094186	0	0	0	0	0	0	0	0	0	0	0	0	0	0	0	0	0	0	1	0	0	0	0	0	0	0	0	0	0	0	0	0	0	0	0	0	0	0	0	0	0	0	0	0	0	0	1	0	0	0	0	0	0	0	0	0
ENSMUSG00000063320	2405	1398	203	40	555	416	937	33	23	5	173	33	19	1070	203	1198	15	79	1415	14	229	119	34	415	143	193	167	61	207	56	19	41	168	86	375	99	57	40	98	60	132	45	34	22	149	170	69	80	74	62	127	2	0	51	33	18
ENSMUSG00000034674	12622	7382	1109	109	1827	1706	3868	193	85	21	664	148	103	4754	1410	6610	36	462	6510	138	1045	457	167	1090	603	767	627	193	656	162	66	72	439	252	948	249	140	108	262	242	504	109	154	86	491	444	203	150	215	231	394	31	12	228	121	64
ENSMUSG00000020251	7099	3675	824	9	317	368	2295	16	23	9	194	31	34	1405	543	3238	30	90	2800	34	519	353	94	34	20	46	38	18	34	6	1	4	19	10	37	9	6	5	17	6	22	2	5	1	273	113	23	11	9	14	34	1	0	100	34	32
ENSMUSG00000020246	9876	5698	1223	77	1121	1112	2664	91	60	16	478	90	78	3051	1055	5857	24	336	4672	98	720	319	138	630	350	468	337	110	420	99	36	39	267	144	663	191	109	92	190	148	367	79	113	43	232	199	124	107	120	133	287	14	7	181	63	43
ENSMUSG00000020248	11256	7221	1573	190	2525	2765	5668	299	119	42	958	294	135	7177	1630	7169	52	550	7002	143	1446	704	243	1193	611	1006	934	342	1067	256	91	80	515	233	1068	353	171	214	385	290	594	145	229	107	847	740	514	413	512	509	967	48	28	405	181	122
ENSMUSG00000112286	87	39	6	0	27	21	44	4	0	0	9	1	1	46	6	56	2	1	41	1	9	4	2	8	4	11	7	1	6	3	1	1	15	3	14	5	1	5	4	3	8	2	2	4	6	6	4	3	2	2	19	1	0	1	2	0
ENSMUSG00000056821	5	3	1	0	5	2	3	0	0	0	0	0	0	8	0	3	0	2	5	0	1	0	0	0	0	0	1	0	0	0	0	0	0	0	1	1	0	0	0	0	1	0	0	0	0	0	0	1	0	0	1	0	0	0	0	0
ENSMUSG00000020250	5954	4003	835	282	1644	1397	4124	205	130	33	521	92	117	4775	834	3802	16	399	3994	110	901	448	162	1449	837	825	736	252	1066	230	124	89	466	255	546	308	153	106	202	214	775	168	265	75	407	255	139	135	281	269	528	55	18	232	145	86
ENSMUSG00000109864	0	0	0	0	0	0	0	0	0	0	0	0	0	0	0	0	0	0	0	0	0	0	0	0	0	0	0	0	0	0	0	0	0	0	0	0	0	0	0	0	0	0	0	0	0	0	0	0	0	0	0	0	0	0	0	0
ENSMUSG00000034612	5479	6815	1539	192	612	831	4341	343	286	17	378	44	104	20866	1166	4424	23	2456	7453	236	1512	783	313	1100	745	539	625	192	660	191	196	62	239	290	152	282	106	132	197	436	461	44	291	27	829	404	106	116	1844	1028	3394	132	73	49	60	12
ENSMUSG00000090200	4	2	0	0	1	0	3	0	0	0	1	0	0	1	0	1	0	0	2	0	0	0	0	0	1	0	0	0	0	0	0	0	0	0	1	0	0	0	0	0	0	0	0	0	0	0	0	0	0	0	0	0	0	1	0	0
ENSMUSG00000034591	6641	5531	1207	183	1301	1304	3522	191	125	17	478	77	83	7058	1089	4956	11	841	4794	58	795	413	128	973	590	917	725	262	825	182	66	51	599	300	692	425	213	139	341	299	590	106	200	46	363	252	141	119	286	249	529	47	13	171	76	47
ENSMUSG00000112134	23	14	3	1	5	2	12	1	1	0	2	0	0	21	2	13	0	2	13	0	1	1	0	1	1	4	4	1	4	0	0	0	0	0	3	0	0	0	1	1	0	0	0	0	1	3	0	1	1	1	0	0	0	0	0	0
ENSMUSG00000020255	8539	5524	886	169	2158	2255	5537	287	186	25	715	157	141	6098	1034	5535	32	627	4960	83	1102	481	172	1527	791	1002	875	329	1034	246	105	93	675	351	1351	471	235	188	432	330	593	163	243	118	524	416	253	215	405	392	726	63	23	232	154	72
ENSMUSG00000020256	171	64	12	30	29	18	51	4	1	2	8	4	4	236	22	73	2	39	76	2	11	14	2	1246	424	122	308	65	363	48	40	79	223	143	360	85	77	49	52	53	189	54	45	51	14	38	5	13	3	4	8	1	2	1	2	0
ENSMUSG00000034560	7370	4855	911	246	1709	1458	4096	216	163	43	568	96	108	6046	1002	5124	22	606	4085	60	968	530	115	1769	829	1096	962	326	1019	230	125	95	651	296	1968	450	215	241	506	370	666	180	223	126	338	262	185	179	282	329	663	68	32	131	73	36
ENSMUSG00000020263	2193	1161	223	47	126	108	303	24	32	4	97	6	19	776	151	1161	4	170	614	4	112	44	19	737	353	378	243	67	276	47	46	50	240	140	399	128	64	58	141	120	216	63	65	7	31	11	8	10	20	20	79	6	6	13	10	9
ENSMUSG00000087651	9007	8283	2092	621	700	589	1748	379	236	10	707	80	65	4397	1778	9422	58	4802	3992	72	1155	435	144	542	561	2967	1815	1063	1676	588	75	40	1681	1007	5874	435	209	390	1079	854	1470	281	604	36	1661	900	252	273	984	946	1261	68	20	315	271	185
ENSMUSG00000111699	812	818	174	5	46	63	108	13	4	0	16	6	3	442	81	398	2	14	461	18	84	43	26	28	10	14	10	5	16	3	1	0	9	4	20	11	4	4	8	9	10	6	6	1	10	11	1	5	22	12	39	11	0	6	2	4
ENSMUSG00000111049	47	95	31	1	6	2	5	0	0	4	15	34	2	5	3	6	0	0	9	0	3	0	0	1	0	0	1	0	0	1	0	0	1	0	1	2	0	0	1	1	0	0	0	1	114	36	17	5	0	1	0	0	0	1	0	0
ENSMUSG00000111524	265	46	16	0	0	0	0	0	0	0	1	0	0	1	3	9	1	0	8	0	1	0	0	1	0	0	1	0	0	0	0	0	0	0	0	0	0	0	0	0	0	0	0	0	3	0	0	0	0	0	0	0	0	0	0	0
ENSMUSG00000111062	19	16	4	0	2	3	4	0	0	0	0	2	0	5	2	10	0	0	10	0	5	0	0	2	0	1	0	0	0	1	0	1	0	0	2	0	0	0	0	0	0	1	0	0	0	2	0	0	0	0	1	0	0	0	0	0
ENSMUSG00000020032	50715	39210	7067	237	6352	6215	14722	492	246	82	2775	674	609	12863	4775	23344	109	1140	14198	133	3549	1672	445	1991	1276	1887	1345	603	1399	339	156	160	806	545	1976	512	320	313	693	476	950	182	319	123	2431	1708	809	557	512	514	986	59	13	607	231	183
ENSMUSG00000020033	28	4	1	0	6	1	8	1	0	0	2	0	0	22	6	12	0	2	13	0	4	2	1	14	2	8	4	2	11	2	0	2	1	2	10	0	0	0	1	0	0	0	0	0	3	2	1	1	0	0	2	0	0	0	0	1
ENSMUSG00000111514	19	17	4	0	9	7	9	0	0	0	3	1	0	8	1	14	0	2	8	0	0	1	0	10	2	6	2	4	5	2	0	1	0	1	6	0	0	7	3	0	4	0	2	3	0	0	0	0	0	2	2	0	0	0	1	0
ENSMUSG00000046841	3455	2184	489	265	820	670	1996	158	23	8	231	58	67	2182	447	2533	17	477	2331	68	539	268	79	2249	1076	1332	902	388	1317	276	94	109	518	255	1528	363	176	286	495	386	746	171	201	102	327	285	177	174	258	291	494	33	5	113	71	34
ENSMUSG00000097076	151	221	36	0	21	7	69	2	0	0	3	0	0	30	9	73	1	5	123	15	37	27	28	9	4	5	6	1	7	2	1	1	1	2	11	4	0	1	0	0	3	0	0	2	5	4	1	3	9	1	34	0	0	12	3	6
ENSMUSG00000020034	3297	1950	322	57	547	389	1543	96	39	21	144	36	33	1791	298	1637	14	193	1499	10	306	198	39	767	383	263	262	103	319	73	25	57	241	107	775	172	79	133	230	135	292	61	78	65	114	103	67	72	113	139	256	16	6	45	35	23
ENSMUSG00000034453	3048	1684	350	120	922	752	2108	112	73	16	262	42	41	2055	423	1893	14	242	1779	26	453	211	73	833	463	481	420	155	508	125	61	44	345	149	773	227	122	100	215	134	395	115	103	63	200	141	84	95	104	125	232	14	9	84	36	30
ENSMUSG00000020037	124	144	27	8	75	76	163	21	8	0	26	9	2	177	14	91	0	10	281	2	93	45	4	33	20	30	22	5	53	8	4	1	26	8	68	17	10	5	16	8	8	8	8	5	12	9	5	11	25	2	15	0	0	5	3	2
ENSMUSG00000035620	9551	7027	1231	395	2839	2634	6150	321	148	44	892	192	147	6167	1152	6138	36	588	6969	147	1698	760	228	3089	1460	1937	1470	524	2122	480	188	199	1093	561	2844	773	383	378	845	602	1447	324	398	199	749	519	311	295	412	376	790	60	23	302	144	106
ENSMUSG00000050035	45	33	9	11	23	16	69	2	1	0	11	1	1	53	10	40	0	5	62	4	22	10	3	13	7	10	12	0	13	5	0	2	17	4	22	3	4	3	5	5	12	2	3	4	13	10	2	6	6	6	8	0	0	4	1	0
ENSMUSG00000060935	9440	5984	1451	276	3001	2825	6066	373	134	35	854	206	164	5957	1181	5749	36	704	7913	253	1718	763	389	1501	627	1252	1027	347	1297	294	113	139	1162	529	2541	704	362	266	565	508	1010	266	304	154	523	445	269	201	494	493	898	44	20	300	141	76
ENSMUSG00000049038	2616	1258	214	90	855	741	1816	93	34	10	248	55	48	1646	300	1300	9	180	1595	8	413	229	33	736	272	459	421	103	452	97	42	53	313	101	738	163	83	100	168	109	148	57	65	45	235	211	135	129	107	92	188	6	1	60	29	28
ENSMUSG00000020038	4488	1875	289	40	987	891	2093	85	34	15	227	56	38	1993	408	1276	14	150	2280	89	578	300	124	574	221	346	274	73	297	57	18	54	294	132	699	208	113	89	180	130	322	63	109	73	325	254	159	119	138	141	283	25	7	55	23	14
ENSMUSG00000020042	584	278	51	174	141	94	269	16	9	1	49	6	11	356	80	290	2	31	455	23	251	250	34	22225	13008	2744	3239	468	3376	479	745	149	3640	3790	2889	5612	2401	1423	2333	2196	4220	717	3105	146	43	41	34	18	14	16	79	5	0	9	10	6
ENSMUSG00000111435	0	0	0	0	0	0	0	0	0	0	0	0	0	0	0	0	0	0	0	0	0	0	0	0	0	0	0	0	0	0	0	0	0	0	0	0	0	0	0	0	0	0	0	0	0	0	0	0	0	0	0	0	0	0	0	0
ENSMUSG00000112826	0	0	0	0	0	0	0	0	0	0	0	0	0	0	0	0	0	0	0	0	0	0	0	0	0	0	0	0	0	0	0	0	0	0	0	0	0	0	0	0	0	0	0	0	0	0	0	0	0	0	0	0	0	0	0	0
ENSMUSG00000001785	1629	1083	177	78	480	436	1052	63	26	10	176	29	27	1006	225	1105	8	93	973	18	223	120	28	579	254	355	320	104	392	91	45	40	267	114	486	156	78	73	115	118	245	61	89	43	151	119	72	79	86	73	161	10	4	55	32	17
ENSMUSG00000035529	3360	2081	434	59	841	840	1873	96	43	12	255	50	41	1967	464	2360	7	213	1937	51	439	216	77	556	328	345	329	100	296	94	32	23	196	145	510	103	75	62	124	117	315	67	67	33	128	108	75	64	132	134	269	18	10	119	58	51
ENSMUSG00000085111	1041	579	97	18	272	216	569	25	20	0	66	10	17	535	122	430	4	47	477	11	104	61	18	134	55	118	78	29	96	20	14	8	108	32	147	46	18	47	54	23	38	19	14	14	51	73	42	22	20	32	51	5	2	17	5	8
ENSMUSG00000001783	12043	8734	1643	575	3683	3294	8683	475	231	51	1244	211	222	8016	1609	9431	55	670	6445	131	1366	742	200	2558	1356	1788	1629	532	1768	422	183	163	893	466	2142	711	324	372	665	482	1289	331	362	188	782	697	334	320	458	511	1026	108	35	449	184	137
ENSMUSG00000050108	56	31	6	3	15	8	12	1	1	0	3	0	0	38	3	34	0	4	59	0	5	4	0	7	2	5	5	0	5	2	0	0	2	0	6	0	2	4	0	1	1	1	0	2	4	1	0	1	1	3	3	1	0	0	1	0
ENSMUSG00000097692	94	59	14	1	24	13	39	0	1	1	8	2	2	36	18	50	1	5	58	0	12	4	2	15	6	12	16	5	11	6	1	2	14	4	20	5	1	1	9	2	5	1	4	0	0	1	0	3	3	3	4	1	0	1	0	0
ENSMUSG00000001786	1806	1166	205	43	629	613	1228	76	25	41	244	40	44	1105	228	1267	6	108	1103	12	220	90	27	385	179	245	235	87	287	76	17	13	172	59	431	138	48	75	171	85	161	29	43	19	118	80	52	38	96	85	179	21	2	70	22	26
ENSMUSG00000059602	11689	6513	990	930	2320	1878	8825	349	320	55	762	159	266	27314	1487	6179	21	641	13912	148	3937	1444	409	1213	853	942	1214	240	1162	506	300	81	2585	566	1514	1269	346	546	729	481	1008	241	393	80	1018	531	330	222	226	270	556	63	17	240	64	56
ENSMUSG00000112493	87	53	4	0	23	12	46	1	2	0	6	1	1	77	7	48	0	2	66	1	16	10	1	12	5	7	6	2	7	5	0	1	12	2	16	3	1	3	2	2	10	3	4	1	5	6	1	1	2	3	3	1	1	5	1	1
ENSMUSG00000087256	6	6	0	0	0	1	1	0	0	0	0	0	0	2	0	3	0	0	1	0	0	1	0	0	0	1	0	0	1	0	0	0	0	0	2	0	0	0	0	0	0	0	0	0	0	0	0	0	0	0	0	0	0	0	0	0
ENSMUSG00000020044	333	179	23	24	77	69	227	10	16	10	21	8	18	384	45	139	3	24	278	3	62	41	9	125	53	246	2713	1641	3770	45	2	9	79	15	419	386	9	1241	1052	258	177	8	67	4	25	30	5	7	13	7	18	2	0	6	5	1
ENSMUSG00000112586	5	4	3	1	0	1	3	0	0	0	1	0	0	4	1	7	0	0	5	0	0	0	0	1	0	2	1	0	1	0	0	0	0	0	1	1	0	0	0	0	1	0	0	0	1	1	2	0	0	0	1	0	0	0	1	0
ENSMUSG00000112666	11	3	0	1	7	0	7	0	0	0	2	0	0	36	4	3	0	0	29	0	2	3	0	0	1	1	2	0	1	1	0	0	1	1	0	0	0	0	0	0	0	0	0	0	0	1	1	0	0	0	1	0	0	2	0	0
ENSMUSG00000020048	21573	16026	2963	856	6400	6140	15581	867	365	132	2078	484	338	15847	3112	17180	95	1245	13043	310	2290	975	420	5227	2890	2822	2453	830	3255	901	401	342	1980	1040	4550	1129	728	593	1284	806	2640	556	729	363	1432	1224	635	556	892	1085	1900	239	62	1044	469	366
ENSMUSG00000044937	221	134	16	9	55	55	86	9	3	5	21	5	0	122	23	142	1	17	105	1	20	9	1	53	29	32	21	8	28	11	6	4	23	11	55	9	8	5	10	14	17	8	9	4	25	16	5	9	8	9	14	3	0	3	1	3
ENSMUSG00000112743	1	0	0	0	0	0	0	0	0	0	0	0	0	2	0	0	0	0	1	0	0	0	0	0	0	0	0	0	0	0	0	0	0	1	0	0	1	0	0	0	0	0	0	0	0	0	0	0	0	0	0	0	0	1	0	0
ENSMUSG00000054027	6342	6015	743	186	1724	2196	4247	269	168	22	717	220	72	4431	812	4619	19	1264	5726	135	1089	421	166	3551	2000	1060	1962	499	1007	528	307	164	1340	449	8465	659	524	461	1920	460	940	301	184	466	371	310	219	199	454	479	866	103	29	976	443	199
ENSMUSG00000089959	151	95	10	2	29	47	75	5	5	0	14	5	2	122	16	77	0	36	270	5	45	11	9	97	57	15	26	5	12	8	3	6	16	7	226	12	6	5	25	6	13	5	2	10	8	0	6	5	10	8	12	0	1	15	13	6
ENSMUSG00000035459	331	242	35	1	246	315	494	42	6	5	89	14	3	231	32	138	0	41	153	4	28	11	5	52	27	30	23	10	35	15	14	1	53	15	130	23	13	14	38	15	20	16	5	10	11	8	9	4	36	34	84	7	1	15	10	3
ENSMUSG00000089881	0	0	0	0	0	0	0	0	0	0	0	0	0	0	0	0	0	0	0	0	0	0	0	0	0	0	0	0	0	0	0	0	0	0	1	0	0	0	0	0	0	0	0	0	0	0	0	0	0	0	0	0	0	0	0	0
ENSMUSG00000089656	344	228	55	3	97	125	258	14	4	1	52	12	9	216	38	221	0	14	173	6	24	7	2	57	37	15	38	4	32	6	7	0	6	10	31	5	6	1	8	3	1	1	1	1	16	19	4	1	16	21	34	5	0	3	8	1
ENSMUSG00000047129	219	141	26	6	43	79	130	9	6	2	23	10	8	109	19	140	0	15	120	2	11	7	1	52	38	25	26	11	27	5	4	4	17	9	56	18	5	6	16	10	18	3	7	6	16	12	10	5	4	9	21	1	1	10	7	3
ENSMUSG00000112213	31	33	4	1	13	13	36	0	2	0	2	1	0	18	2	29	0	3	21	0	7	3	0	5	2	1	3	2	3	1	1	1	3	0	12	5	0	1	5	1	2	1	0	1	3	4	3	1	3	4	8	1	0	1	0	0
ENSMUSG00000020052	962	2196	123	22	50	144	203	25	1	1	38	37	11	274	11	128	3	39	938	22	80	45	34	75	44	103	155	62	149	91	12	0	115	17	22	94	2	265	281	188	237	10	62	0	568	422	118	177	27	24	63	0	0	18	5	3
ENSMUSG00000020051	49	176	5	0	3	7	11	1	0	0	1	0	0	15	2	14	0	1	37	0	4	1	1	7	2	8	8	2	9	3	1	0	1	0	4	5	1	0	5	3	6	1	1	0	14	7	5	4	3	0	6	0	1	3	1	0
ENSMUSG00000058934	30	14	3	21	6	6	18	2	2	0	3	2	1	14	1	15	1	2	15	1	2	3	1	9	3	45	43	8	28	4	3	2	159	61	136	138	60	24	24	19	99	21	36	13	3	0	1	0	2	1	3	0	0	0	0	0
ENSMUSG00000020053	437	219	33	1121	113	100	336	79	18	1	32	21	8	274	143	274	1	212	209	2	40	17	11	573	520	4191	3504	1860	3058	1029	123	26	15242	8476	12738	14559	10468	3233	3198	3013	13612	2305	3925	724	114	32	18	27	25	99	120	1	1	9	5	7
ENSMUSG00000112183	1	0	0	0	0	0	1	0	0	0	0	0	0	0	1	0	0	0	2	0	1	0	0	0	0	2	1	0	1	0	0	0	1	1	4	1	0	0	1	0	2	0	0	0	0	0	0	0	0	0	0	0	0	0	0	0
ENSMUSG00000035383	0	0	0	0	2	0	1	0	0	0	1	0	0	1	0	1	0	0	0	0	0	0	0	0	0	0	1	1	0	0	0	0	0	0	1	0	0	0	1	0	0	0	0	0	0	0	0	0	0	0	0	0	0	0	0	0
ENSMUSG00000035365	107	86	15	0	31	16	81	0	0	0	8	0	3	72	21	65	2	13	86	0	17	15	1	19	2	12	23	5	21	4	1	3	11	3	32	7	5	2	18	8	8	3	12	5	4	6	2	2	5	2	10	0	0	5	2	2
ENSMUSG00000112406	0	0	0	0	0	0	0	0	0	0	0	0	0	0	0	0	0	0	0	0	0	0	0	0	0	0	0	0	0	0	0	0	0	0	0	0	0	0	0	0	0	0	0	0	0	0	0	0	0	0	0	0	0	0	0	0
ENSMUSG00000035351	1108	652	126	27	364	303	699	39	17	3	85	23	17	844	150	611	2	62	669	5	155	70	14	150	86	178	134	62	129	38	10	10	137	59	329	67	42	40	79	54	115	32	40	17	62	68	19	40	28	38	59	1	2	24	13	12
ENSMUSG00000020056	3772	2165	415	98	790	566	1539	69	49	10	206	33	43	1878	382	1940	13	195	2069	28	415	221	62	590	287	468	419	145	419	122	55	50	417	166	593	205	83	114	215	119	319	63	72	40	228	194	106	91	82	100	206	5	3	84	44	39
ENSMUSG00000020057	4032	2986	540	122	1450	1265	3918	194	86	17	416	98	80	3044	666	3653	27	355	2346	16	553	287	55	291	212	525	475	181	359	89	64	45	182	54	351	151	56	58	117	77	271	78	81	33	362	241	250	190	175	211	386	26	8	123	72	49
ENSMUSG00000035311	8429	6084	1168	291	2552	2635	6546	339	130	60	913	206	153	7531	1385	6921	23	647	5492	104	1217	589	175	2662	1411	1404	1320	445	1350	330	143	112	774	354	1684	444	220	245	588	405	895	220	268	137	729	516	397	286	384	423	818	66	23	338	132	85
ENSMUSG00000096945	13	4	0	0	1	2	5	1	0	0	0	1	0	9	1	4	0	1	5	0	1	1	0	4	2	2	0	2	0	0	0	0	1	0	2	0	0	0	0	2	0	0	0	0	2	2	0	1	0	1	0	0	0	0	0	0
ENSMUSG00000087429	69	39	8	6	27	31	54	3	0	0	4	3	3	60	9	48	1	4	46	0	7	3	0	24	9	12	9	2	13	0	1	0	7	9	14	2	1	3	4	2	6	1	5	0	8	5	4	2	3	3	5	0	0	1	1	2
ENSMUSG00000060002	7095	4903	803	234	2694	2554	6174	337	192	63	900	245	162	8922	1179	6150	33	629	5606	42	852	440	77	3580	1912	1436	1362	393	1489	356	280	194	1285	791	1685	777	454	286	511	257	999	228	235	172	949	718	454	366	386	383	673	74	34	329	210	124
ENSMUSG00000020059	4712	2747	397	137	1564	1291	3160	117	96	16	497	137	114	4892	592	3079	15	277	3471	18	468	255	48	1642	669	801	616	172	749	124	125	130	675	461	995	445	276	211	323	171	364	123	128	101	477	465	191	156	187	142	291	17	4	130	104	60
ENSMUSG00000020061	180	104	21	1	44	34	92	3	4	1	17	3	6	96	7	70	0	15	153	4	18	9	3	2056	526	20	29	2	25	4	107	3	259	1238	28	13	37	7	8	2	12	2	5	4	12	12	4	4	4	3	8	1	0	6	0	3
ENSMUSG00000004359	13	7	0	0	1	2	3	0	0	0	0	0	0	10	2	10	0	0	10	0	2	0	0	0	3	0	1	0	0	0	0	0	2	0	4	0	0	0	0	1	2	1	1	0	0	0	1	0	0	0	0	0	0	1	0	0
ENSMUSG00000060904	26087	15518	2802	368	5998	5423	11814	494	264	75	1705	335	301	15280	2888	15275	114	1346	15648	301	2575	1141	412	4026	1757	1922	1967	646	2181	508	230	235	1516	853	3015	799	472	369	944	687	1106	322	298	218	1020	1153	590	465	724	740	1290	72	28	687	370	244
ENSMUSG00000004356	3277	1945	359	67	1145	1306	2990	96	67	16	429	98	46	2040	411	1985	13	198	1664	27	403	182	53	591	321	363	457	116	417	97	38	36	339	142	561	206	98	96	169	146	231	62	74	44	196	161	96	106	119	108	239	12	3	106	55	35
ENSMUSG00000020062	57	27	10	1	24	15	95	1	1	0	21	5	0	25	5	30	1	2	26	1	3	2	1	6	7	3	3	1	3	0	0	0	4	4	5	1	0	1	5	0	1	1	2	0	23	12	2	3	2	0	2	0	1	0	1	0
ENSMUSG00000035189	5832	2088	314	330	10907	10720	28257	661	718	391	2870	1131	487	6541	1684	7016	23	477	2417	17	784	197	47	5937	3997	1923	4223	1030	2609	991	517	1001	9846	5468	262	1719	2296	267	233	249	270	114	32	119	2475	2939	2788	2450	445	384	244	39	2	836	449	332
ENSMUSG00000074802	151	106	18	18	184	149	268	7	12	2	39	11	2	200	55	319	0	32	94	0	42	6	0	97	102	31	61	5	25	17	7	16	4	3	12	4	1	0	2	6	338	4	3	1	48	48	87	56	25	9	11	9	1	34	12	4
ENSMUSG00000047638	108	138	43	0	25	23	68	0	2	0	5	0	0	32	13	66	0	7	27	0	5	2	3	5	10	1	4	2	2	0	2	0	4	1	3	2	1	4	1	7	426	1	0	0	4	5	11	6	2	1	3	0	0	1	0	0
ENSMUSG00000019935	127	120	14	14	59	103	134	5	23	1	12	45	2	70	18	59	1	9	91	1	15	9	1	17	7	17	26	9	7	6	2	1	17	16	21	10	6	4	3	71	6224	13	6	2	244	538	1354	966	7	10	19	158	30	5	0	0
ENSMUSG00000069539	6917	4011	674	145	1664	1698	3950	199	144	22	502	93	102	3122	814	3912	23	464	2831	42	522	266	77	992	487	735	542	186	656	144	77	76	467	248	918	321	146	157	288	215	338	126	134	87	339	227	195	140	226	207	386	23	8	156	83	53
ENSMUSG00000019948	4070	2542	521	94	1071	1009	2306	117	56	17	376	78	71	2321	434	2557	18	189	2143	32	428	228	70	801	394	469	415	143	536	113	55	66	397	186	905	247	173	99	223	156	440	135	110	50	268	263	145	129	178	168	325	21	10	133	67	65
ENSMUSG00000019951	22342	15427	3011	430	7084	7874	16488	1019	532	116	2668	645	459	17460	3297	17957	99	1239	15740	423	3193	1405	598	3556	1754	2898	2115	853	2649	625	228	232	1595	755	3926	804	558	397	1070	714	1448	401	485	311	1644	1260	829	675	1303	1425	2457	216	69	1098	525	314
ENSMUSG00000058589	220960	150586	30024	6104	96010	106976	232844	13867	6301	1670	34258	8471	7143	180902	30457	156266	835	12686	191231	5487	44265	24687	8613	46308	19789	54005	33449	11550	41095	12086	3430	2849	43502	8225	45058	22261	12746	10262	20229	13425	21969	9603	6417	3499	20912	17775	13164	10645	13405	15887	27198	2548	1059	9369	4979	3093
ENSMUSG00000019979	2059	1465	354	126	663	655	1932	101	63	16	207	46	47	1486	286	1426	4	124	1229	20	328	247	33	607	337	507	411	125	537	104	48	32	325	150	1066	314	113	155	340	214	314	99	155	56	264	215	147	126	88	93	194	21	4	82	28	15
ENSMUSG00000019975	1145	628	102	91	341	246	584	44	22	8	134	16	22	597	162	758	2	94	604	5	123	70	10	808	441	256	332	77	360	90	69	49	257	123	495	188	77	89	143	106	264	82	76	50	116	85	63	58	36	17	58	9	3	43	23	14
ENSMUSG00000061904	32970	23581	4359	2048	11757	10818	26161	1297	605	176	4032	889	715	23142	4619	28821	185	1959	19593	520	4178	1856	735	14173	6353	6954	6082	1966	6927	1869	957	962	4431	2512	8708	2621	1548	1199	2317	1976	5810	1205	1688	894	2843	2710	1406	1163	1415	1558	3249	310	108	1526	779	583
ENSMUSG00000019961	4495	3088	534	140	1509	1334	3061	150	111	23	552	90	91	1984	528	3207	18	190	1912	15	310	178	46	1932	793	859	605	198	799	196	105	65	591	314	973	381	201	245	326	274	760	154	201	72	398	414	212	157	70	109	273	16	7	206	109	96
ENSMUSG00000097664	10	10	0	0	4	3	3	1	0	0	2	0	0	3	0	4	0	0	3	0	1	1	0	2	3	3	0	0	1	0	0	0	2	1	3	1	1	0	3	0	1	0	2	0	0	0	0	0	1	0	0	0	0	0	0	0
ENSMUSG00000111544	21	22	12	2	12	12	24	0	1	0	7	0	2	21	12	25	0	1	9	1	1	1	0	7	3	6	4	2	11	3	0	0	4	4	4	3	0	2	2	1	1	1	2	0	1	0	2	3	1	3	2	6	0	1	0	0
ENSMUSG00000111525	0	1	0	0	0	0	0	0	0	0	0	0	0	0	0	0	0	1	0	0	0	0	0	0	0	0	0	0	0	0	0	0	0	0	0	0	0	0	0	0	0	0	0	0	0	0	0	0	0	0	0	0	0	0	0	0
ENSMUSG00000111657	731	373	275	0	41	16	142	8	1	0	18	4	12	102	42	44	2	5	230	0	15	10	1	4	2	6	4	1	5	1	0	0	5	3	2	3	1	0	2	1	1	0	3	2	3	0	2	0	0	3	5	0	0	3	0	0
ENSMUSG00000112117	25968	17675	8686	18	95	104	327	13	10	0	73	19	746	1395	1300	1169	61	736	3859	4	66	32	5	72	24	172	252	22	183	22	18	22	127	13	62	29	14	5	21	10	58	12	8	20	424	209	51	33	9	8	33	9	2	5	4	2
ENSMUSG00000097201	106	91	22	0	1	1	1	0	0	0	0	0	3	8	1	10	0	10	21	0	0	0	0	0	1	0	2	0	2	0	1	0	2	0	0	0	0	0	1	1	0	0	0	0	15	7	1	0	0	0	1	0	0	1	0	0
ENSMUSG00000098040	104	61	11	10	28	22	80	3	2	0	9	0	2	39	11	42	0	6	39	0	7	10	1	10	7	13	14	2	19	2	0	3	13	3	20	8	4	2	5	4	3	0	3	3	7	51	3	2	5	3	17	4	0	0	0	1
ENSMUSG00000110794	0	1	0	0	0	0	2	0	0	0	0	0	0	0	0	0	0	0	0	0	0	0	0	0	0	0	0	0	0	0	0	0	0	0	0	0	0	0	0	0	0	0	0	0	0	0	0	0	0	0	0	0	0	0	0	0
ENSMUSG00000111470	3	1	0	0	0	0	1	0	0	0	0	0	0	1	1	1	0	0	2	0	0	0	0	0	0	0	2	0	0	0	0	0	0	0	1	0	0	0	0	0	0	0	0	0	0	1	0	0	0	0	0	0	0	0	0	0
ENSMUSG00000019988	888	518	94	26	231	188	503	25	8	12	57	14	12	438	98	393	6	56	271	2	44	18	2	117	60	101	67	21	64	3	7	11	61	16	48	34	17	20	27	19	35	8	13	5	20	27	9	8	16	14	23	0	0	20	4	6
ENSMUSG00000020014	8227	6096	1012	25	1095	1134	2027	77	102	16	511	73	104	3021	878	3687	16	282	5044	23	1208	638	92	242	205	225	338	98	193	21	24	18	225	49	276	156	35	116	185	141	154	44	39	11	95	116	63	69	120	89	169	6	3	174	46	38
ENSMUSG00000111013	97	83	8	2	9	17	7	1	1	0	8	3	1	26	22	52	0	2	57	0	9	7	0	0	0	0	0	2	1	0	1	0	1	0	3	1	0	3	2	5	6	0	0	0	2	0	0	1	0	0	0	0	0	2	1	2
ENSMUSG00000020015	70097	41306	6517	423	18340	18610	33352	1064	868	224	6543	1538	1311	40551	9131	40514	259	4308	44603	797	9374	4263	1402	6434	2967	2164	2642	683	2644	509	323	818	2320	1237	6907	1857	763	1587	2732	2407	3040	749	793	531	1394	1344	936	825	2021	1621	2633	97	51	2283	827	534
ENSMUSG00000008398	4099	1822	122	19	1427	2403	1363	49	46	15	750	166	52	832	202	456	7	156	1828	49	113	69	33	229	197	114	230	94	122	21	48	30	41	14	168	55	15	27	46	29	91	11	51	62	15	28	5	7	108	33	319	9	4	63	16	5
ENSMUSG00000111531	5	1	0	0	0	0	0	0	0	0	1	0	0	1	1	3	0	0	4	0	1	0	0	0	1	0	0	0	0	0	0	0	0	0	1	0	0	0	0	0	0	0	0	0	0	0	0	0	0	0	0	0	0	0	0	0
ENSMUSG00000110647	65	34	2	0	5	5	5	0	0	0	0	0	0	11	8	7	0	3	21	0	1	0	1	3	1	1	1	2	2	0	0	0	1	0	0	0	0	0	0	0	0	0	0	0	0	0	0	0	1	1	1	0	0	0	0	0
ENSMUSG00000015889	2524	1551	245	78	634	584	1407	58	54	12	214	65	39	1598	270	1387	17	171	1566	23	332	186	39	840	454	474	375	118	450	93	48	63	323	180	739	166	113	97	221	144	293	71	132	39	173	136	62	69	118	84	181	17	5	57	40	19
ENSMUSG00000020017	43	26	4	3	13	13	41	2	7	0	5	0	1	39	7	41	0	7	21	2	2	0	0	12	7	5	8	0	11	3	2	1	3	1	15	1	0	1	5	2	1	0	4	2	6	3	1	0	1	1	4	0	0	1	0	0
ENSMUSG00000015890	25	37	52	0	18	33	24	3	1	0	6	12	0	18	4	29	0	3	10	1	3	0	2	17	25	63	68	47	23	3	0	0	3	2	7	3	1	1	4	0	1	0	4	1	2	2	2	1	0	2	1	0	0	30	16	4
ENSMUSG00000036168	105	84	14	10	26	28	50	1	2	0	9	6	3	70	8	49	1	4	62	0	12	6	0	21	11	45	51	16	25	8	0	3	6	3	18	7	2	3	5	4	6	4	0	2	19	8	5	1	3	1	3	0	0	0	1	1
ENSMUSG00000020018	10140	5365	940	264	2572	1998	4611	198	95	25	735	176	116	4614	930	4796	38	406	5197	88	968	482	147	1967	717	1338	1054	332	1191	295	112	162	983	518	1988	562	344	337	611	402	769	227	270	144	528	592	227	201	305	273	572	29	15	233	144	84
ENSMUSG00000097407	69	39	10	0	21	18	54	1	2	1	13	1	2	54	9	33	0	8	45	0	9	5	1	15	9	11	8	3	8	0	0	0	2	0	13	3	2	1	2	0	4	1	2	1	5	2	3	3	3	3	6	0	0	3	0	0
ENSMUSG00000111366	187	119	24	4	55	47	95	6	4	0	17	3	4	131	20	130	1	13	110	3	36	16	6	30	12	19	16	4	28	1	1	4	7	4	26	5	3	4	2	6	9	2	5	2	13	6	3	7	9	6	11	1	0	5	2	3
ENSMUSG00000020019	3519	465	136	152	54	53	103	5	1	0	13	3	0	210	120	81	1	516	647	1	32	12	6	3157	1296	695	509	194	1230	274	146	159	130	126	249	329	137	47	65	232	156	175	82	175	46	52	10	42	24	5	19	0	1	28	13	4
ENSMUSG00000085723	34	7	3	1	2	0	0	1	0	0	0	0	0	1	0	1	0	1	10	0	1	0	0	4	1	3	1	0	1	1	0	0	1	0	1	1	1	0	0	1	3	1	0	0	0	2	1	2	4	2	3	0	1	1	1	0
ENSMUSG00000086891	5	1	0	0	0	0	0	0	0	0	0	0	0	0	0	0	0	0	1	0	0	0	0	7	0	3	0	0	2	0	0	0	1	0	1	0	1	0	0	1	0	1	0	0	0	0	0	0	0	0	0	0	0	0	0	0
ENSMUSG00000020020	24	15	3	1	14	16	42	1	0	0	2	1	2	28	0	20	0	5	12	0	2	2	0	3	4	4	2	0	3	0	0	0	0	1	7	0	0	0	0	2	2	0	1	1	1	2	1	2	1	1	0	0	0	0	0	0
ENSMUSG00000036112	14231	8714	1561	560	3226	3273	7911	443	188	72	1322	277	222	8610	1789	9836	55	721	8748	236	1825	911	312	4393	2242	2777	2105	805	2683	650	276	341	1500	813	3376	841	510	514	990	869	1998	497	546	310	898	753	420	374	517	578	1208	106	35	479	266	162
ENSMUSG00000097689	0	0	0	0	1	0	2	0	0	0	0	0	0	0	0	0	0	0	0	0	0	0	0	0	0	0	0	0	0	0	0	0	0	0	0	0	0	0	0	1	0	0	0	0	0	0	0	0	3	1	0	0	0	0	0	0
ENSMUSG00000036099	21999	15513	3117	815	5223	5263	12935	730	383	110	1882	421	315	13950	2855	12811	64	1493	12877	240	3037	1646	466	4886	2332	3529	2799	993	3200	771	329	352	2522	1309	6489	1588	885	705	1792	1338	2808	850	872	452	1793	1443	956	871	1010	1121	2504	147	68	529	256	170
ENSMUSG00000020021	380	192	59	58	45	35	132	3	6	2	12	5	0	727	47	115	0	74	636	17	173	91	20	76	42	25	23	8	26	5	4	2	24	7	160	8	11	7	15	16	58	17	14	13	326	366	150	149	24	37	109	2	1	5	3	2
ENSMUSG00000005897	3462	2012	378	75	890	760	1852	85	46	10	292	52	49	2090	413	1681	7	163	1777	18	388	217	49	598	290	359	298	74	333	64	41	45	282	112	609	175	110	75	168	133	208	63	66	39	209	145	80	76	84	110	206	16	5	71	34	27
ENSMUSG00000020022	17032	10487	1639	600	4775	4057	7997	412	201	42	1677	397	282	9299	1997	11171	96	816	9304	134	1542	717	249	8953	3694	3152	2946	845	3303	817	518	626	1553	991	4647	851	649	395	930	702	2235	487	383	402	1120	1519	552	527	618	629	1386	81	44	691	469	328
ENSMUSG00000053420	1	2	3	0	0	0	3	0	0	0	1	0	0	0	0	0	0	7	1	0	0	0	0	2	1	1	0	1	0	0	0	0	1	0	1	1	0	0	0	0	0	0	0	0	0	0	0	0	0	0	0	0	0	0	0	0
ENSMUSG00000020023	798	488	147	1049	621	255	2650	119	69	261	196	44	32	1010	133	271	1	1549	615	7	426	77	19	1025	779	6582	2733	3063	4522	1934	92	81	408	263	483	479	170	58	63	56	281	62	101	39	646	313	135	162	8	104	109	6	1	15	11	3
ENSMUSG00000086269	27	20	3	5	13	10	41	0	0	0	1	0	0	18	5	16	0	4	14	1	6	1	1	8	5	11	7	2	10	1	0	0	3	3	8	2	1	0	1	0	2	1	1	0	9	5	1	5	0	3	0	0	1	0	0	0
ENSMUSG00000112477	85	27	2	0	7	1	5	1	1	0	0	0	0	9	1	9	1	2	3	0	0	0	0	3	0	3	3	1	1	1	0	0	0	2	1	1	1	0	0	0	0	0	0	0	0	2	1	0	0	0	2	0	0	1	0	0
ENSMUSG00000020024	16653	9786	1775	140	5747	4804	10640	353	153	56	1788	370	264	9298	2341	10723	74	784	10482	309	2050	926	379	4348	2075	1557	1267	477	1707	449	169	151	773	397	2074	289	155	109	514	320	644	185	190	143	761	635	447	367	256	303	528	36	11	575	297	217
ENSMUSG00000112669	67	45	9	0	7	5	19	1	0	0	2	1	0	24	3	25	1	1	27	1	10	8	3	23	7	8	9	3	8	3	0	0	3	4	5	1	0	0	5	1	1	0	0	0	7	1	1	1	0	0	0	0	0	0	1	0
ENSMUSG00000074785	11501	8124	1696	100	1542	1619	4719	197	134	14	586	144	160	4182	1130	5479	26	266	6664	251	1499	679	267	4511	1590	2033	1215	428	1798	305	64	172	802	605	2026	307	153	74	736	206	338	98	111	132	370	242	161	143	104	133	231	10	6	190	94	51
ENSMUSG00000112277	1	0	0	0	1	0	0	0	0	0	1	0	1	4	2	2	0	0	0	0	0	0	0	0	0	0	0	0	0	0	0	0	0	0	0	0	0	0	0	0	0	0	0	0	0	0	0	0	0	0	0	1	0	0	0	0
ENSMUSG00000112481	41	77	34	1	8	6	24	0	0	0	3	0	1	8	1	28	0	1	15	1	17	2	1	2	2	0	0	0	2	0	0	0	2	3	3	0	1	0	0	3	2	0	0	0	2	4	1	0	4	2	2	0	0	0	0	0
ENSMUSG00000112501	0	0	0	0	0	0	0	0	0	0	0	0	0	0	0	0	0	0	0	0	0	0	0	0	0	0	0	0	0	0	0	0	0	0	0	0	0	0	0	0	0	0	0	0	0	0	0	0	0	0	0	0	0	0	0	0
ENSMUSG00000045867	1837	978	209	99	578	613	1390	64	55	18	209	52	31	1076	211	1018	7	162	919	4	218	85	22	644	258	269	239	57	398	77	45	44	358	219	670	208	119	114	279	190	272	93	84	61	221	161	119	121	77	75	211	18	6	88	40	24
ENSMUSG00000112593	79	49	12	4	29	15	45	3	3	0	4	2	0	41	10	38	0	8	62	0	13	4	0	24	11	16	12	3	15	2	2	1	15	13	35	11	5	8	10	7	5	3	2	1	10	11	3	6	4	5	10	0	0	5	2	0
ENSMUSG00000100550	259	133	22	8	110	91	200	6	4	1	13	7	2	210	13	148	0	26	106	15	40	21	3	42	14	78	25	4	30	30	44	2	89	68	25	25	17	4	13	12	40	23	18	1	14	43	15	10	11	4	47	1	0	4	1	4
ENSMUSG00000020027	29841	11504	3223	419	7136	7064	15309	577	436	70	2562	498	485	10071	2677	8772	73	2677	4020	56	1329	347	80	681	86	3974	225	317	1540	453	18	44	3725	2324	782	935	458	221	776	942	414	479	276	31	1116	1046	727	556	653	571	1122	72	11	207	63	76
ENSMUSG00000112261	42	54	5	3	50	56	88	2	1	0	6	0	0	61	4	28	2	1	28	1	6	7	1	10	8	12	6	1	11	1	0	1	6	1	18	0	2	1	4	1	1	3	1	4	12	3	2	2	2	3	2	0	0	4	0	0
ENSMUSG00000062981	16061	9310	1492	359	5257	4373	9833	473	231	70	1586	400	316	9407	1946	10128	84	813	8165	114	1443	785	187	5254	2180	2135	2145	599	2459	662	265	436	1746	914	4143	795	569	417	908	653	1598	422	481	313	1008	1428	592	542	710	603	1153	85	42	474	317	236
ENSMUSG00000074781	19031	12939	2750	459	5977	5599	11404	716	275	68	2000	431	353	11935	3000	16675	95	1105	10512	205	2043	875	349	5832	3309	2622	2603	806	2883	742	409	342	1769	1010	3804	1105	570	453	1045	894	2431	562	701	318	1078	1001	645	551	898	951	1829	153	64	923	471	339
ENSMUSG00000020029	73515	45552	6978	474	7161	9990	12547	524	321	218	2015	846	489	15386	6510	27334	141	1218	17834	432	3030	1572	575	8004	4271	3170	4435	1317	2832	961	999	580	1606	857	4076	761	726	371	1566	519	1331	503	465	442	1841	2081	1768	1189	426	603	1532	76	26	541	194	160
ENSMUSG00000112439	0	0	0	0	0	0	0	0	0	0	0	0	0	1	0	0	0	0	0	0	0	0	0	0	0	0	0	0	0	0	0	0	0	0	0	0	0	0	0	0	0	0	0	0	0	0	0	0	0	0	0	0	0	0	0	0
ENSMUSG00000112538	0	0	0	0	0	0	0	0	0	0	0	0	0	0	0	0	0	0	0	0	0	0	0	0	0	0	0	0	0	0	0	0	0	0	0	0	0	0	0	0	0	0	0	0	0	0	0	0	0	0	0	0	0	0	0	0
ENSMUSG00000074780	55	35	8	0	16	16	33	2	3	0	4	0	2	33	8	37	0	1	54	0	11	1	1	17	7	9	11	2	14	2	0	0	4	2	10	2	0	2	2	2	5	0	2	0	3	5	5	1	5	4	11	0	0	2	1	2
ENSMUSG00000112519	0	1	0	0	0	0	0	0	0	0	0	0	0	0	0	0	0	0	0	1	0	0	0	0	0	0	0	0	0	0	0	0	0	0	1	0	0	0	0	0	0	0	0	0	0	0	0	0	0	0	0	0	0	0	0	0
ENSMUSG00000112289	0	0	0	0	0	0	0	0	0	0	0	0	0	0	0	0	0	0	0	0	0	0	0	0	0	0	0	0	0	0	0	0	0	0	0	0	0	0	0	0	0	0	0	0	0	0	0	0	0	0	0	0	0	0	0	0
ENSMUSG00000112188	11	11	4	0	5	7	6	1	0	0	1	0	0	6	0	6	0	1	4	0	0	0	0	1	2	0	0	0	1	1	0	0	0	0	3	0	0	0	0	0	0	0	0	0	0	1	0	1	1	0	0	0	0	0	0	0
ENSMUSG00000101517	44	18	2	0	14	6	7	1	0	0	1	0	0	6	7	12	0	1	6	1	1	1	0	7	2	1	3	1	3	1	0	1	2	1	6	1	1	1	0	1	2	0	0	0	2	1	2	1	2	0	2	0	0	0	0	0
ENSMUSG00000112771	0	0	0	0	0	0	0	0	0	0	0	0	0	0	0	1	0	0	0	0	0	0	0	0	1	0	0	0	0	0	0	0	0	0	0	0	0	0	0	1	0	0	0	0	0	0	0	0	0	0	0	0	0	0	0	0
ENSMUSG00000112599	56	39	3	0	19	11	52	1	1	0	4	0	1	39	4	39	0	2	35	0	5	1	1	8	4	23	11	5	9	1	1	2	1	0	8	5	0	3	3	0	0	0	2	1	4	1	1	2	4	2	5	0	0	0	2	0
ENSMUSG00000110353	1	1	0	0	1	6	5	0	0	0	1	0	0	3	0	0	0	0	1	0	1	0	0	6	4	0	1	0	1	1	0	0	0	0	3	0	0	0	2	0	0	0	0	0	0	0	4	0	0	0	1	0	0	0	0	0
ENSMUSG00000112400	265	172	59	9	94	120	125	7	4	3	39	13	9	131	27	143	1	12	67	1	18	4	4	8	12	16	22	6	12	5	7	1	22	6	8	12	1	5	6	2	5	1	7	0	23	38	24	20	2	2	5	2	0	18	13	11
ENSMUSG00000036499	13249	9242	1678	663	4169	4145	9424	547	238	54	1324	280	238	10125	1944	10783	63	686	7438	183	1400	790	290	3064	1776	2078	1837	634	2061	547	286	204	1489	776	2700	926	459	425	886	624	1616	369	557	187	912	656	450	350	525	657	1219	98	38	362	164	108
ENSMUSG00000096486	79	33	2	0	14	7	28	0	0	0	4	1	0	30	9	30	0	3	23	1	7	0	1	18	6	5	4	1	7	0	1	4	6	3	8	1	2	1	3	3	4	0	0	1	3	2	3	0	3	1	3	0	0	2	1	0
ENSMUSG00000112762	2	0	0	0	1	0	0	0	0	0	0	0	0	0	1	1	0	0	0	0	2	0	0	0	0	0	0	0	0	0	0	0	0	0	0	0	0	0	0	0	0	0	0	0	0	0	1	0	0	0	0	0	0	0	0	0
ENSMUSG00000112234	0	0	0	0	0	0	0	0	0	0	0	0	0	0	0	0	0	0	0	0	0	0	0	0	0	1	0	0	0	0	0	0	0	0	0	0	0	1	0	0	0	0	0	0	0	0	0	0	0	0	0	0	0	0	0	0
ENSMUSG00000112290	15	9	0	0	3	6	5	1	0	0	3	0	0	14	3	11	0	3	4	1	1	3	0	1	1	1	3	2	4	0	0	0	3	1	4	3	0	0	2	2	0	1	0	0	0	1	0	0	0	2	1	0	0	0	0	1
ENSMUSG00000112749	0	0	0	0	0	0	0	0	0	0	0	0	0	0	0	0	0	1	1	0	0	0	0	0	0	0	0	0	0	0	0	0	0	0	0	0	0	0	0	0	0	0	0	0	0	0	0	0	0	0	0	0	0	0	0	0
ENSMUSG00000112264	80	46	10	1	7	8	15	1	1	0	2	0	0	13	2	15	0	2	17	1	2	4	1	6	1	5	4	2	8	1	2	0	9	1	9	6	1	12	5	5	3	3	6	1	2	0	2	0	2	0	1	0	0	1	0	0
ENSMUSG00000112354	22	10	2	1	5	5	8	2	0	0	1	1	0	6	0	11	1	0	14	0	3	1	0	3	1	0	9	0	7	0	0	0	2	2	4	4	0	1	0	1	0	2	0	0	1	5	0	1	3	1	1	0	0	1	2	0
ENSMUSG00000036478	18665	7620	846	139	1889	1725	4236	133	95	48	481	82	98	5175	1247	2740	7	1342	4887	211	683	490	226	1781	795	1559	494	131	1037	82	114	272	1814	450	1646	1244	733	622	1304	1135	877	340	653	92	345	275	179	155	153	185	226	22	11	72	30	23
ENSMUSG00000111912	40	23	12	1	11	11	23	3	0	1	6	1	3	33	8	40	0	6	30	0	5	1	1	9	5	7	5	0	4	0	1	0	8	1	10	6	1	4	11	12	4	2	0	1	6	0	0	1	0	1	5	0	0	0	0	0
ENSMUSG00000112488	19	21	2	0	2	7	6	0	0	0	2	0	1	11	2	11	0	0	7	1	1	0	0	1	1	1	0	0	0	0	0	0	2	1	2	1	0	1	1	1	0	0	0	0	2	0	2	1	1	1	1	0	0	0	0	0
ENSMUSG00000111924	39	24	3	0	6	3	3	1	0	0	1	1	0	17	2	13	0	1	10	1	2	0	0	3	2	3	2	1	0	0	0	2	3	0	3	0	0	2	4	5	0	1	2	0	1	1	2	0	0	1	0	0	0	0	0	0
ENSMUSG00000019929	10	6	0	0	3	2	5	0	0	1	0	0	0	13	0	7	0	3	10	0	1	0	0	3	0	2	3	1	24	1	0	0	1	0	2	0	1	0	2	0	2	0	0	0	1	0	0	0	0	0	1	0	0	0	0	0
ENSMUSG00000036446	0	0	0	0	0	0	0	0	0	0	0	0	0	4	1	0	0	0	7	0	2	0	0	0	0	0	0	0	5	0	0	0	0	0	0	1	0	0	0	1	0	0	0	0	0	0	0	0	0	0	0	0	0	0	0	0
ENSMUSG00000112484	11	6	1	1	2	4	11	0	0	0	3	0	0	9	0	8	0	1	9	0	0	1	0	1	0	2	1	1	5	0	0	0	0	0	2	1	0	0	1	0	1	0	0	1	0	0	0	1	0	0	0	0	0	1	0	0
ENSMUSG00000019932	0	0	0	0	0	0	0	0	0	0	0	0	0	0	0	0	0	0	1	0	1	0	0	1	0	0	0	0	0	0	0	0	0	0	0	0	0	0	0	0	0	0	0	0	0	0	0	0	0	0	0	0	0	0	0	0
ENSMUSG00000019936	5	8	1	0	3	1	2	2	0	0	1	0	0	5	2	4	0	0	7	0	1	0	0	1	1	0	0	0	0	0	1	0	0	0	0	1	1	0	0	0	0	0	0	0	0	1	0	0	1	0	1	0	0	0	0	0
ENSMUSG00000074776	818	396	89	12	386	263	646	27	10	3	89	18	7	3308	378	606	3	49	5733	45	2039	384	91	85	31	154	41	10	873	11	11	5	72	27	80	169	11	58	228	199	23	12	9	4	26	22	16	21	48	36	44	2	2	227	116	87
ENSMUSG00000047025	1	0	0	0	0	0	0	0	0	0	0	0	0	0	0	0	0	0	0	0	1	0	0	0	0	0	0	0	0	0	0	0	0	0	0	0	0	0	0	1	2	0	0	0	0	0	0	0	0	0	0	0	0	0	0	0
ENSMUSG00000112497	23	14	1	0	16	14	12	0	0	0	1	1	0	23	5	27	0	0	21	0	6	3	1	5	2	2	1	3	4	0	1	1	2	11	6	1	0	1	2	4	0	0	1	0	2	3	1	1	0	1	0	0	0	3	2	0
ENSMUSG00000079183	0	0	0	0	0	0	0	0	0	0	0	0	0	0	0	0	0	0	0	0	0	0	0	0	0	0	0	0	0	0	0	0	0	0	0	0	0	0	0	0	0	0	0	0	0	0	0	0	0	0	0	0	0	0	0	0
ENSMUSG00000112896	6	4	2	0	3	3	3	0	1	0	0	0	0	13	1	5	0	2	16	0	1	0	0	1	0	3	0	1	3	0	0	0	1	0	1	0	0	0	1	0	1	0	0	0	1	0	0	0	1	0	3	0	0	0	1	0
ENSMUSG00000112874	37	11	6	0	50	41	83	0	5	0	12	5	3	49	6	22	0	0	40	1	7	2	1	4	0	2	0	0	0	0	0	0	0	1	6	1	0	1	4	0	0	1	0	0	0	5	5	2	4	3	4	0	0	5	4	1
ENSMUSG00000112647	18	13	2	1	10	6	20	1	0	0	5	1	0	23	7	10	0	0	26	0	6	4	0	1	0	5	0	0	4	0	0	0	0	1	3	0	1	0	1	0	1	0	0	0	0	5	0	0	2	1	2	0	0	2	5	1
ENSMUSG00000019943	176562	103085	19944	954	113188	104021	211059	8619	3794	1125	30863	6657	5631	211895	39662	131709	709	13450	219824	4664	45352	17215	6695	17777	8009	14303	5760	1745	15054	2621	894	1082	7987	2379	15229	3935	2021	968	6329	4444	3347	966	1008	823	10128	7899	5438	3755	14572	12090	18791	867	396	9496	5829	3973
ENSMUSG00000019952	2264	1405	247	28	552	509	1249	56	35	18	184	42	31	1511	333	1387	6	87	1256	35	256	138	48	460	188	272	170	57	298	40	24	28	262	102	445	162	75	71	154	87	134	59	39	21	183	136	93	92	55	86	154	9	7	70	25	15
ENSMUSG00000090035	0	0	0	0	0	0	0	0	0	0	0	0	0	0	0	0	0	0	0	0	0	0	0	0	0	0	0	0	0	0	0	0	0	0	0	0	0	0	0	0	0	0	0	0	0	0	0	0	0	0	0	0	0	0	0	0
ENSMUSG00000055108	1	0	0	0	1	0	0	0	0	0	0	0	0	0	0	1	0	0	0	0	0	0	0	0	0	0	1	0	0	0	0	0	0	0	0	1	0	0	0	0	0	0	0	0	1	0	0	0	0	0	0	0	0	0	0	0
ENSMUSG00000089994	13	10	2	0	6	1	7	0	0	0	2	0	0	8	2	5	0	0	5	0	1	1	0	1	1	0	0	1	4	0	0	0	0	0	0	0	0	0	0	1	1	0	0	0	0	1	0	0	1	1	0	0	0	0	0	0
ENSMUSG00000112805	318	291	40	5	83	54	112	2	1	0	14	1	2	306	40	221	0	17	548	9	152	90	16	25	16	17	16	6	24	2	2	0	46	26	28	16	22	3	7	5	30	8	19	3	15	10	2	5	10	3	9	0	0	6	4	0
ENSMUSG00000112902	0	1	0	0	0	0	0	0	1	0	0	0	0	0	0	0	0	1	0	0	0	0	0	0	0	0	0	0	0	0	0	0	0	0	0	0	0	0	1	0	0	0	0	0	0	0	0	0	0	0	0	0	0	0	0	0
ENSMUSG00000111923	13	23	2	0	1	1	7	0	0	0	2	0	0	13	1	16	0	0	6	0	0	1	2	0	1	1	2	1	1	0	0	0	0	0	0	0	0	0	0	0	1	0	0	0	0	0	0	0	2	0	1	0	0	0	0	0
ENSMUSG00000019960	17163	14098	2771	43	2393	2936	4052	81	70	18	418	137	83	8498	2512	11320	45	903	10715	778	1620	820	828	454	331	256	386	193	366	51	27	23	632	356	907	432	308	81	194	86	255	112	89	38	232	189	96	65	254	101	274	6	2	592	267	141
ENSMUSG00000112384	19543	14906	1567	31	1846	1811	3460	88	85	15	207	49	82	6061	1760	7942	28	367	6669	459	1016	1150	618	351	138	128	263	125	276	29	7	34	425	270	489	529	365	57	150	34	73	86	45	19	206	150	70	46	96	47	116	3	0	84	61	35
ENSMUSG00000112544	5656	5007	582	6	517	609	1182	28	52	6	66	24	21	2233	708	3472	9	149	2144	130	345	369	209	144	65	37	108	40	113	10	4	14	154	94	142	176	98	17	47	14	34	34	14	6	72	44	31	21	36	29	42	2	1	34	27	10
ENSMUSG00000044633	1161	923	264	4	79	87	130	4	5	0	11	3	1	1527	169	635	4	72	738	45	100	54	36	39	20	22	16	8	27	2	5	2	11	10	29	10	5	7	9	9	12	3	2	2	8	8	3	4	23	8	19	4	0	16	4	4
ENSMUSG00000112082	11	6	0	0	0	1	0	0	0	0	0	0	0	1	1	2	0	1	6	0	1	0	1	0	0	0	0	0	0	0	0	0	0	0	0	0	0	0	0	0	0	0	0	0	1	0	0	0	0	0	0	0	0	2	0	0
ENSMUSG00000112265	138	79	37	0	6	13	32	1	2	0	5	1	1	22	14	55	1	4	63	0	5	4	6	0	2	4	1	1	3	0	1	0	1	0	20	2	0	1	1	0	5	2	0	1	4	7	0	2	5	10	5	1	0	2	0	0
ENSMUSG00000111962	157	77	13	6	45	38	133	11	10	1	14	0	3	95	22	66	2	6	101	0	15	3	0	43	8	20	10	5	33	7	7	2	22	12	10	11	11	4	9	9	14	6	5	2	8	4	4	3	7	8	11	2	1	1	0	1
ENSMUSG00000112810	43	13	5	1	5	9	24	3	0	0	2	1	1	22	6	13	0	4	24	0	1	4	0	4	5	4	1	0	8	2	1	0	8	1	2	1	3	2	6	1	9	3	2	0	3	1	1	0	0	2	4	0	0	2	0	0
ENSMUSG00000113032	175	93	19	9	60	68	139	6	2	1	25	5	5	79	18	71	0	22	112	2	19	3	4	45	15	32	21	6	37	6	2	3	17	13	27	13	6	14	12	13	30	4	11	6	17	12	4	1	8	8	7	1	0	0	3	0
ENSMUSG00000046934	6	2	0	0	0	3	4	1	0	0	0	0	0	2	0	3	0	0	2	0	0	1	0	3	0	0	0	0	1	0	0	0	0	0	0	0	0	0	1	0	1	0	0	0	0	0	0	0	1	0	0	0	0	1	0	0
ENSMUSG00000112304	0	0	0	0	0	0	0	0	0	0	0	0	0	0	0	0	0	0	0	0	0	0	0	0	0	0	0	0	0	0	0	0	0	0	0	0	0	0	0	0	0	0	0	0	0	0	0	0	0	0	0	0	0	0	0	0
ENSMUSG00000019966	15001	4745	1357	25	1680	2284	5979	327	175	21	66	5	110	4829	295	653	55	3648	16230	680	3785	1237	732	1357	132	73	49	17	253	14	4	29	70	38	2766	107	36	36	694	451	180	69	56	12	38	37	15	13	193	362	403	130	43	91	60	14
ENSMUSG00000112831	24	17	5	0	5	3	4	0	0	0	1	0	0	18	1	7	0	0	17	0	3	0	2	3	1	2	1	0	0	0	0	1	3	0	14	3	0	12	8	3	5	2	1	2	1	0	0	1	1	0	3	0	0	0	0	0
ENSMUSG00000094314	0	0	0	0	0	1	0	0	0	0	0	0	0	0	0	1	0	0	0	0	0	0	0	0	0	0	0	0	0	0	0	0	0	0	0	0	0	0	0	0	0	0	0	0	0	0	0	0	0	0	0	0	0	0	0	0
ENSMUSG00000091101	0	0	0	0	0	0	0	0	0	0	0	0	0	0	0	0	0	0	0	0	0	0	0	0	0	0	0	0	0	0	0	0	0	0	0	0	0	0	0	0	0	0	0	0	0	0	0	0	0	0	0	0	0	0	0	0
ENSMUSG00000112931	0	0	0	0	0	0	0	0	0	0	0	0	0	0	0	0	0	0	0	0	0	0	0	0	0	0	0	0	0	0	0	0	0	0	0	0	0	0	0	0	0	0	0	0	0	0	0	0	0	0	0	0	0	0	0	0
ENSMUSG00000112856	0	0	0	0	0	0	0	0	0	0	0	0	0	0	0	0	0	0	0	0	0	0	0	0	0	0	0	0	0	0	0	0	0	0	0	0	0	0	0	0	0	0	0	0	0	0	0	0	0	0	0	0	0	0	0	0
ENSMUSG00000096744	0	0	0	0	0	0	0	0	0	0	0	0	0	0	0	0	0	0	0	0	0	0	0	0	0	0	0	0	0	0	0	0	0	0	0	0	0	0	0	0	0	0	0	0	0	0	0	0	0	0	0	0	0	0	0	0
ENSMUSG00000096640	1	1	0	0	0	0	0	0	0	0	1	0	0	0	0	0	0	0	0	0	1	0	0	0	0	0	0	0	0	0	0	1	0	0	0	0	0	0	0	0	0	0	0	0	0	0	0	0	0	0	0	0	0	0	0	0
ENSMUSG00000036676	6085	3607	671	92	1602	1372	3061	108	62	23	388	106	94	3069	679	3001	14	289	3266	48	716	330	99	868	379	629	458	169	555	118	43	46	465	170	1025	280	122	150	278	193	302	121	97	89	271	249	122	116	189	168	349	16	7	95	60	39
ENSMUSG00000019971	9476	5753	968	169	2717	2503	5327	264	136	32	792	182	149	4940	1190	5469	36	433	4567	53	781	409	124	1668	823	1095	1000	357	1102	257	103	102	822	323	1812	497	228	230	520	372	699	173	180	125	555	462	258	186	307	354	700	34	13	176	121	84
ENSMUSG00000046567	2608	1432	269	81	923	723	1957	109	54	17	257	66	37	1738	303	1490	5	201	1460	15	335	169	39	525	245	436	367	126	380	91	39	38	317	104	620	170	99	104	170	122	280	61	82	51	206	180	103	88	96	116	222	6	5	61	38	48
ENSMUSG00000056912	2	2	1	0	1	1	7	0	0	0	0	0	0	4	0	6	0	0	1	0	0	0	0	0	0	16	0	1	0	0	0	0	0	0	0	0	1	0	0	0	0	0	0	0	0	0	0	0	0	0	0	0	0	0	0	0
ENSMUSG00000112104	11	10	0	1	21	2	60	0	4	0	5	0	0	3	1	4	0	4	16	0	2	2	1	4	5	143	22	19	8	8	2	0	3	0	0	4	0	20	0	0	1	0	1	0	6	5	0	2	1	1	0	0	0	1	0	0
ENSMUSG00000019888	20921	9530	2993	4966	55943	24332	191190	9214	860	748	10376	6472	2404	15469	3883	32138	275	23604	27424	952	15001	7459	1840	23232	13724	175067	71813	30321	18986	11236	3416	351	16868	1291	6251	9783	982	11672	3433	1475	1234	924	153	719	56369	35032	11674	21592	1382	12079	23425	1206	565	1185	161	800
ENSMUSG00000111990	123	84	27	14	481	144	2084	127	14	9	55	63	13	120	14	168	0	489	246	8	167	53	15	189	185	3728	1497	705	291	151	28	5	73	7	90	28	10	67	28	13	9	2	3	2	746	469	113	315	13	154	377	15	7	21	5	14
ENSMUSG00000112073	0	0	0	0	0	0	0	0	0	0	0	0	0	0	0	0	0	0	0	0	0	0	0	0	0	0	0	0	0	0	0	0	0	0	0	0	0	0	0	0	0	0	0	0	0	0	0	0	0	0	0	0	0	0	0	0
ENSMUSG00000019890	0	8	1	1	21	20	7	0	0	0	5	2	116	5	0	5	0	1	2	0	0	0	0	1	0	0	23	0	0	0	0	0	0	0	0	0	0	0	0	0	0	0	0	0	0	0	0	1	0	0	0	0	0	0	0	0
ENSMUSG00000044921	47	37	5	0	8	14	33	1	1	0	6	1	0	22	4	29	0	0	27	1	3	0	2	8	3	10	2	2	5	1	1	0	4	2	8	9	0	1	2	2	1	1	1	3	3	4	0	0	1	2	5	0	0	0	0	0
ENSMUSG00000112845	10	2	0	0	1	1	1	1	0	0	0	1	0	7	2	4	0	1	5	0	3	3	0	3	1	1	0	0	2	0	0	0	4	0	1	0	0	1	0	0	0	0	0	0	1	0	0	0	1	0	0	0	0	0	0	0
ENSMUSG00000036602	4	3	1	0	3	1	2	0	1	0	1	0	0	3	1	2	0	0	2	0	1	0	0	1	0	1	0	0	0	0	0	0	0	0	0	0	0	0	0	0	0	0	0	0	1	0	0	0	1	0	0	0	0	0	1	0
ENSMUSG00000090638	0	0	0	0	0	0	0	0	0	0	0	0	0	0	0	0	0	0	0	0	0	0	0	0	0	0	0	0	0	0	0	0	0	0	0	0	0	0	0	0	0	0	0	0	0	0	0	0	0	0	0	0	0	0	0	0
ENSMUSG00000019892	1752	1336	270	13	488	416	1139	43	14	4	111	21	19	1395	257	1241	2	90	1336	10	333	143	28	28	21	37	76	22	52	9	6	2	30	7	56	14	7	5	22	12	10	9	9	4	40	18	15	10	51	58	77	5	4	87	24	15
ENSMUSG00000019894	10981	7184	1107	620	2645	1737	7129	426	173	39	763	122	148	6354	1466	9083	39	892	3327	50	707	433	86	2981	1596	2211	2042	632	1987	526	276	185	1139	528	2630	814	367	622	973	743	2653	780	765	99	722	492	189	153	602	653	940	136	38	494	240	235
ENSMUSG00000112636	0	0	0	0	1	0	0	0	0	0	0	0	0	1	0	0	0	0	0	0	0	0	0	0	0	0	0	0	0	0	0	0	0	0	0	0	0	0	0	0	0	0	0	0	0	0	0	0	0	0	0	0	0	0	0	0
ENSMUSG00000112319	1	1	0	1	0	0	2	0	0	0	0	0	0	0	0	1	0	1	0	0	0	0	0	0	0	0	0	0	0	1	0	0	0	0	0	0	0	0	0	0	0	0	0	0	0	0	0	0	0	0	0	0	0	0	0	0
ENSMUSG00000112554	2	3	0	0	0	1	0	0	0	0	1	0	0	0	0	0	0	0	0	0	1	0	0	0	0	0	0	0	0	0	0	0	0	0	0	0	0	0	0	0	0	0	0	0	0	0	0	0	0	0	0	0	0	0	0	0
ENSMUSG00000112281	0	0	0	0	0	0	0	0	0	0	0	0	0	0	0	0	0	0	0	0	0	0	0	0	0	0	0	0	0	0	0	0	0	0	0	0	0	0	0	0	0	0	0	0	0	0	0	0	0	0	0	0	0	0	0	0
ENSMUSG00000091779	2	2	0	0	1	0	2	0	0	0	1	0	0	1	0	4	0	1	0	0	0	0	0	0	3	0	0	0	0	0	0	0	0	0	1	1	0	1	0	0	0	0	2	0	0	0	0	0	0	0	0	0	0	0	0	0
ENSMUSG00000097427	0	0	0	0	0	0	0	0	0	0	0	0	0	0	0	0	0	0	0	0	0	0	0	0	0	0	0	0	0	0	0	0	0	0	0	0	0	0	0	0	0	0	0	0	0	0	0	0	0	0	0	0	0	0	0	0
ENSMUSG00000097878	0	0	0	0	0	0	0	0	0	0	0	0	0	0	0	0	0	0	0	0	0	0	0	0	0	0	0	0	0	0	0	0	0	0	0	0	0	0	0	0	0	0	0	0	0	0	0	0	0	0	0	0	0	0	0	0
ENSMUSG00000097550	0	0	0	0	0	0	0	0	0	0	0	0	0	0	0	0	0	0	0	0	0	0	0	0	0	0	0	0	0	0	0	0	0	0	0	0	0	0	0	0	0	0	0	0	0	0	0	0	0	0	0	0	0	0	0	0
ENSMUSG00000094144	0	0	0	0	0	0	0	0	0	0	0	0	0	0	0	0	0	0	0	0	0	0	0	0	0	0	0	0	0	0	0	0	0	0	0	0	0	0	0	0	0	0	0	0	0	0	0	0	0	0	0	0	0	0	0	0
ENSMUSG00000095022	0	0	0	0	0	0	0	0	0	0	0	0	0	0	0	0	0	0	0	0	0	0	0	0	0	0	0	0	0	0	0	0	0	0	0	0	0	0	0	0	0	0	0	0	0	0	0	0	0	0	0	0	0	0	0	0
ENSMUSG00000090854	0	0	0	0	0	0	0	0	0	0	0	0	0	0	0	0	0	0	0	0	0	0	0	0	0	0	0	0	0	0	0	0	0	0	0	0	0	0	0	0	0	0	0	0	0	0	0	0	0	0	0	0	0	0	0	0
ENSMUSG00000036019	52893	17227	2141	327	1590	1350	3907	195	50	177	962	42	107	5556	2958	14389	11	1110	12434	877	1570	681	481	1681	2567	9342	11314	3314	5561	460	961	19	1436	371	10235	2058	378	750	1560	466	1760	2758	280	938	617	243	57	68	184	125	176	33	5	182	255	424
ENSMUSG00000036009	4132	2213	351	119	1096	1074	2395	130	63	30	348	80	50	2199	437	2049	6	181	1862	30	368	211	58	1413	539	761	536	173	584	154	85	66	574	228	931	425	169	247	371	230	373	107	119	96	334	297	174	164	140	174	322	28	5	87	44	37
ENSMUSG00000019897	10298	6077	1023	148	2838	2515	5491	315	91	45	756	184	149	5268	1088	4946	41	457	5526	150	1083	624	185	1738	636	1134	887	267	967	251	106	144	934	418	1997	584	306	272	599	430	715	217	247	152	557	506	277	254	382	330	622	28	11	155	107	80
ENSMUSG00000097869	151	123	20	5	24	13	39	0	3	1	4	1	1	75	19	77	0	7	142	3	24	15	3	47	11	16	20	0	13	0	2	6	8	4	23	9	6	6	11	15	23	4	12	2	3	3	0	3	5	5	7	1	0	3	3	0
ENSMUSG00000053825	83616	48293	8426	1363	13599	13445	25111	1658	806	161	4983	1288	1266	29536	8050	39762	216	2788	65110	1169	11835	6178	1833	24543	6577	7811	4412	1452	7579	1556	426	1788	6436	2453	8773	4823	1457	4352	4782	3745	12720	1208	2084	1058	4260	3803	2297	1763	2241	2247	4818	474	218	2603	1193	681
ENSMUSG00000112201	310	183	25	8	52	41	97	5	3	0	14	3	4	109	31	109	3	14	164	2	20	14	3	61	24	46	12	8	28	9	2	5	35	24	51	32	10	39	21	22	27	9	10	3	16	13	5	10	5	3	15	0	0	3	0	1
ENSMUSG00000035948	443	234	39	2	48	35	87	4	0	0	15	6	1	93	25	126	1	9	100	1	11	5	3	20	10	19	17	7	18	2	1	0	13	8	28	8	4	3	14	9	13	0	7	3	6	9	4	5	7	3	8	0	1	1	1	0
ENSMUSG00000112466	8917	4300	801	1	27	10	41	1	1	0	1	0	0	33	80	1297	13	7	639	1	41	10	0	10	6	11	4	2	7	5	1	1	12	7	30	10	1	2	16	4	7	2	0	2	4	5	7	4	2	3	4	1	0	1	0	1
ENSMUSG00000019906	50702	30288	4714	510	2918	3577	3646	171	164	19	983	369	369	13109	4473	31014	163	1861	22254	518	3518	1852	760	2942	1301	1637	375	112	1025	62	147	146	444	243	8052	2649	164	752	2423	482	194	138	23	1069	1557	1838	962	1013	536	325	1563	12	7	542	288	160
ENSMUSG00000000435	0	0	0	0	0	1	1	0	0	0	0	0	0	3	0	0	0	0	0	0	0	0	0	0	0	0	1	0	0	0	0	0	0	0	0	0	0	0	1	0	0	0	0	0	0	0	0	0	0	0	0	0	0	0	0	0
ENSMUSG00000035923	4	0	0	0	0	0	2	0	0	0	0	0	0	12	1	5	0	0	19	0	2	0	1	0	1	0	0	0	0	0	0	0	0	0	0	0	0	0	0	0	0	0	0	0	0	0	0	0	0	0	2	0	0	1	0	0
ENSMUSG00000035916	3164	1615	281	41	592	499	1161	53	33	5	177	40	39	1115	278	1471	9	90	1270	28	253	140	39	318	143	253	180	69	216	50	22	19	244	86	350	113	52	73	104	66	97	37	44	32	146	100	68	47	53	60	105	12	5	32	15	13
ENSMUSG00000091455	183	131	56	1	12	16	46	3	1	0	6	1	7	234	22	189	0	8	187	1	63	39	3	7	6	7	4	1	3	0	1	2	2	0	130	4	1	8	14	8	6	20	5	34	5	2	2	0	0	2	4	1	0	11	0	0
ENSMUSG00000112910	34	24	4	0	14	11	22	3	2	0	4	0	1	62	7	44	1	6	35	1	5	0	0	0	1	1	3	0	1	1	0	0	1	0	0	0	0	0	0	1	0	0	0	1	3	0	0	0	0	0	2	4	0	0	1	0
ENSMUSG00000019907	45095	30537	5331	649	10244	10491	22595	1097	617	185	3454	774	629	30769	5448	27420	145	2693	32364	1095	6835	3308	1430	5964	2607	3894	3043	937	3401	941	605	398	2871	1223	10292	1812	886	918	2166	1433	2621	928	843	846	2066	1505	1063	814	1376	1172	2287	178	59	1237	616	423
ENSMUSG00000035873	4990	3922	474	32	1565	1353	2888	111	42	32	627	87	92	6623	788	4266	14	570	3012	174	518	242	126	437	171	591	404	120	348	76	40	21	206	80	1660	133	78	78	197	83	230	89	83	106	218	277	83	104	152	105	300	47	7	172	85	21
ENSMUSG00000112532	496	312	46	0	81	73	121	7	6	2	50	8	7	365	103	495	2	23	193	6	33	18	5	19	12	23	25	1	18	3	5	2	9	7	202	8	3	4	13	4	19	5	4	19	10	13	8	2	7	8	13	0	0	10	4	3
ENSMUSG00000035864	879322	586261	109532	28188	258092	242100	538329	29919	17812	2939	83410	15319	16059	538049	126434	664600	3524	63956	404098	10398	80574	44567	14028	137303	58466	95807	91665	26104	107899	25054	4157	11986	43937	37024	161915	13446	21363	3687	54763	45942	83528	24677	24956	17661	27412	35333	26546	17845	47645	41926	80097	4841	2105	19552	9088	5890
ENSMUSG00000112039	0	0	0	0	0	0	0	0	0	0	0	0	0	0	0	0	0	0	0	0	0	0	0	0	0	0	0	0	0	0	0	0	0	0	0	0	0	0	0	0	0	0	0	0	0	0	0	0	0	0	0	0	0	0	0	0
ENSMUSG00000020181	278951	189246	34724	7513	76872	86060	169419	11846	4268	873	28898	7503	5282	170434	37839	173466	713	16422	142253	3167	27921	14718	5272	37902	15658	18316	13811	5596	12578	3077	2550	2736	4964	2059	66298	10799	5260	3710	13260	9401	11703	5563	2543	4423	21092	17478	14793	14237	16752	20155	25532	1797	810	4356	1342	923
ENSMUSG00000112398	54	46	14	0	52	57	64	3	0	0	5	1	1	17	14	113	0	6	56	3	8	5	3	3	0	0	1	0	0	0	0	1	0	0	34	1	1	1	11	0	1	0	0	0	0	0	1	1	8	10	6	0	0	1	0	1
ENSMUSG00000020185	86	41	13	4	57	35	90	7	0	2	11	6	2	46	13	81	0	18	42	4	3	7	2	2	2	5	1	0	3	1	0	0	2	0	4	0	2	2	5	0	0	0	0	0	10	6	8	13	51	37	33	1	0	3	2	4
ENSMUSG00000101801	37	20	6	2	5	9	27	1	0	0	3	0	0	21	2	20	0	9	26	4	7	0	2	6	3	9	4	1	7	1	1	0	3	4	10	3	4	2	2	4	2	0	4	0	0	3	1	1	1	4	1	0	0	0	0	0
ENSMUSG00000020186	234	172	37	83	20	15	111	10	8	0	6	4	5	81	10	67	0	4	57	0	11	3	1	32	23	44	49	20	18	11	5	7	10	13	88	20	22	23	132	49	665	8	58	5	3	13	9	7	7	13	17	4	2	12	1	2
ENSMUSG00000035798	24719	13705	2474	560	6741	6180	15071	766	366	115	2318	530	393	16331	3230	17640	80	1541	14912	268	2931	1240	380	4666	2567	2939	2461	826	2857	749	341	297	1781	851	3539	1184	567	560	1051	826	1912	511	432	322	2074	1411	825	873	1231	1365	3763	177	89	744	483	316
ENSMUSG00000020189	31389	22849	4689	506	8693	9445	16532	806	400	128	2856	899	641	17432	4057	22044	159	1618	22151	1153	4684	2298	1281	7859	3835	4128	4865	1205	2734	795	421	640	2715	1506	18767	1340	769	860	5204	2147	4825	691	780	1088	1300	1359	1105	1000	1194	1007	1756	120	44	1706	837	537
ENSMUSG00000035759	428	253	35	13	96	107	202	10	3	3	37	10	8	221	46	257	3	15	226	3	38	28	2	93	51	56	29	11	51	7	12	6	39	17	96	19	14	5	25	11	60	7	15	7	39	22	8	8	12	15	41	4	1	14	9	6
ENSMUSG00000112246	58	33	3	0	12	5	6	0	0	0	2	3	0	4	5	15	0	2	10	2	3	2	0	0	1	1	4	1	1	0	1	0	2	2	2	1	1	0	2	0	1	0	2	1	0	11	3	2	1	0	0	0	0	0	0	0
ENSMUSG00000058799	45224	30602	5964	674	9815	9728	17573	789	391	112	3660	1055	563	16585	4766	28354	204	1496	18329	570	3514	1690	625	4271	1956	4550	3048	1199	2840	814	305	322	2578	2445	4585	1269	876	758	1546	1217	3347	676	1373	481	2425	2867	1730	1437	1202	1124	2362	119	49	1073	569	357
ENSMUSG00000020205	11385	11419	1817	385	1366	1658	2161	51	28	46	884	420	132	1594	1121	6829	38	185	3370	152	571	217	151	10181	5572	840	1526	214	1014	179	813	619	791	1533	155	196	334	80	112	250	419	117	345	61	330	517	262	160	93	54	99	10	3	104	151	69
ENSMUSG00000100113	34	29	6	1	7	12	17	1	0	0	3	0	0	14	3	25	0	3	25	0	5	1	0	16	9	6	1	0	5	0	0	1	3	3	7	2	1	2	1	1	1	0	0	0	1	1	1	1	1	1	1	0	0	1	1	0
ENSMUSG00000097082	23	14	3	0	4	1	9	0	0	0	2	0	0	11	3	7	0	1	9	0	2	2	1	2	1	1	4	2	1	3	0	0	2	1	4	2	1	0	2	1	1	2	0	0	2	0	1	1	2	0	1	0	0	0	0	0
ENSMUSG00000112249	4	0	1	0	3	2	2	0	1	0	1	0	0	0	1	6	0	0	3	0	0	0	0	31	15	0	3	1	1	0	0	0	1	0	0	0	0	0	0	0	0	0	0	0	0	0	1	0	0	0	0	0	0	0	0	0
ENSMUSG00000112430	352	245	51	13	76	75	180	8	7	1	19	3	8	168	36	181	0	21	187	3	40	14	5	100	84	50	46	11	41	5	9	1	27	16	47	28	6	7	23	28	32	3	15	1	19	16	14	6	16	14	21	2	0	8	18	3
ENSMUSG00000112137	252	198	36	6	101	102	253	9	13	1	28	6	9	154	24	177	0	4	65	0	7	4	0	7	6	3	3	1	5	0	1	0	2	1	4	7	4	1	2	0	0	2	0	0	7	14	5	3	6	12	11	0	0	1	1	2
ENSMUSG00000112533	10	11	1	2	3	0	7	1	0	0	0	0	0	4	2	6	0	0	7	0	0	0	0	9	2	0	0	0	0	0	5	0	2	3	1	0	0	2	0	0	0	0	0	0	0	0	0	0	0	0	0	0	0	0	0	0
ENSMUSG00000063334	8355	5370	1006	128	2068	1939	4325	232	110	19	766	157	140	4464	1027	5190	37	486	4501	90	842	392	122	1425	737	818	752	235	794	207	100	114	572	266	1267	322	209	153	325	326	589	145	179	101	417	362	219	196	277	256	506	39	7	206	111	81
ENSMUSG00000056888	474	247	50	8	96	85	180	11	1	1	201	5	104	399	45	311	2	38	188	2	29	17	4	51	27	66	88	42	26	14	16	7	24	12	57	16	11	7	23	4	14	4	5	1	16	22	11	10	7	6	15	3	0	4	9	1
ENSMUSG00000020213	5	10	3	0	4	2	11	0	0	0	1	0	0	13	2	4	0	1	12	0	0	1	0	0	0	2	2	1	1	0	0	0	2	0	1	1	1	1	0	0	0	0	2	0	1	0	2	0	1	1	0	0	0	0	0	0
ENSMUSG00000020214	15	9	0	0	5	6	8	0	0	0	2	1	1	13	1	10	0	1	5	1	2	3	1	2	0	0	2	1	3	0	0	0	1	1	2	0	1	0	1	0	0	1	1	0	2	0	0	2	1	1	1	0	0	1	0	0
ENSMUSG00000112611	40	17	5	1	5	1	12	0	0	0	2	0	0	13	2	17	0	1	41	0	10	4	0	1	0	3	0	1	3	1	0	0	2	0	2	1	0	2	1	0	0	0	0	1	1	2	0	1	1	0	1	0	0	3	1	1
ENSMUSG00000035694	42	21	4	5	7	6	7	0	0	0	3	1	0	15	5	24	0	4	82	1	7	1	0	223	110	17	231	4	17	8	14	0	4	4	2	0	1	17	1	0	1	1	7	1	2	1	0	0	0	0	4	0	0	0	0	0
ENSMUSG00000112564	3	0	0	0	0	0	0	0	0	0	0	0	0	0	1	0	0	0	1	0	0	0	0	1	0	0	1	0	0	0	0	0	0	0	0	1	0	0	0	0	0	0	0	0	0	0	0	0	0	0	0	0	0	0	0	0
ENSMUSG00000035681	67021	47666	6781	5141	5300	2961	4912	183	100	52	3696	259	295	23003	8634	43779	55	3644	43365	298	7469	3575	923	77106	58015	22530	43345	7026	24953	5311	11955	2290	7372	3823	3370	9058	1393	14161	6406	1414	3191	920	4990	1013	207	157	119	72	136	117	336	20	4	88	216	130
ENSMUSG00000100314	118	90	13	1	20	14	37	0	1	0	4	1	1	51	24	71	1	6	67	0	17	6	3	15	15	12	15	5	4	1	0	0	10	2	5	8	2	0	7	2	3	4	0	3	4	0	0	4	0	1	5	1	0	0	0	0
ENSMUSG00000112722	0	0	0	0	0	1	0	0	0	0	0	0	0	0	0	0	0	0	0	0	0	0	0	0	0	0	0	0	0	0	0	0	0	0	0	0	0	0	0	0	1	0	0	0	0	0	0	0	0	0	0	0	0	0	0	0
ENSMUSG00000074748	78427	52702	9727	1512	20778	18628	44526	2352	924	513	6996	1458	1216	39393	9989	52297	317	3436	47138	947	9723	5153	1558	14230	7095	12548	11452	3516	9412	2297	1154	1004	7749	3913	16600	4172	2494	2345	4723	3780	9758	2054	2510	1283	4146	4197	2224	2082	2828	2994	5947	324	95	1688	943	587
ENSMUSG00000112228	1	0	0	0	0	0	0	0	0	0	0	0	0	1	0	0	0	0	0	0	0	0	0	0	2	13	28	2	0	0	0	0	0	0	0	0	0	0	0	0	0	0	1	0	0	0	0	0	0	0	0	0	0	0	0	0
ENSMUSG00000112767	2	4	1	0	5	2	8	0	0	0	1	0	0	1	2	3	0	2	3	0	0	0	0	3	0	2	2	1	0	0	0	0	1	0	1	0	0	0	0	0	0	2	0	1	0	0	1	0	0	0	0	0	0	0	0	0
ENSMUSG00000112087	0	1	0	0	0	0	0	0	0	0	0	0	0	0	0	0	0	0	0	0	0	0	0	0	0	1	1	0	0	0	0	0	0	0	0	0	0	0	0	0	0	0	0	0	0	0	0	0	0	0	0	0	0	0	0	0
ENSMUSG00000050663	78648	40453	3936	3263	22026	22342	30701	1692	351	155	3976	1303	459	22907	8586	12991	80	6672	14921	348	895	526	265	1477	3343	41870	24057	8984	6123	4005	350	29	6575	1703	663	4044	757	3367	1678	569	527	139	257	88	683	3308	4376	3851	6801	3488	2467	11	7	327	409	50
ENSMUSG00000089934	602	308	25	21	156	111	184	13	3	2	28	6	3	162	52	117	2	45	107	5	15	6	3	16	22	311	110	41	40	22	2	0	42	16	19	33	7	20	18	7	7	1	7	0	7	46	36	23	30	19	11	2	0	3	4	2
ENSMUSG00000084865	3863	1664	152	189	821	690	1045	50	20	3	147	47	20	799	285	579	3	197	754	18	55	32	12	88	185	1032	795	235	225	149	22	1	442	91	20	230	50	112	63	27	23	8	10	7	37	195	228	199	162	89	106	1	1	12	15	4
ENSMUSG00000111883	186	81	9	8	25	39	33	2	0	0	4	2	1	37	17	21	0	6	48	0	3	1	1	2	12	14	34	2	2	2	1	0	7	1	5	3	1	3	2	0	0	0	0	0	3	2	5	6	7	10	4	0	0	0	1	0
ENSMUSG00000112016	4	5	0	1	0	0	3	0	0	0	0	0	0	2	0	2	0	0	5	0	3	0	0	0	0	0	1	1	0	0	0	0	0	0	0	0	0	0	0	0	0	0	0	0	0	0	0	0	2	1	0	0	0	0	0	0
ENSMUSG00000006764	193	141	13	1	29	33	91	2	0	0	8	4	2	87	22	67	1	11	76	1	11	10	2	24	17	67	24	24	47	10	1	2	47	13	113	169	16	259	342	176	70	1	90	2	11	2	2	4	13	4	8	2	1	1	9	3
ENSMUSG00000020130	4663	2957	560	84	1458	1242	3059	157	77	31	481	82	60	3339	573	3127	16	360	3190	36	688	266	92	803	439	569	379	173	486	118	77	52	356	195	752	252	117	109	239	183	393	115	144	62	257	192	121	99	163	166	334	39	7	129	70	35
ENSMUSG00000020132	14246	9800	1694	623	4533	4405	10692	644	302	87	1598	333	315	9735	2114	12051	67	938	7389	130	1447	712	220	3738	1906	2510	2041	745	2484	599	309	282	1617	881	3464	986	530	587	1076	842	2293	527	611	276	1078	933	643	527	727	842	1565	131	57	561	284	196
ENSMUSG00000069520	6657	4271	925	219	2304	2058	4938	312	122	59	683	130	97	5324	1076	5708	20	485	4525	48	1040	487	129	938	530	818	551	260	805	171	66	74	417	204	1141	260	130	193	399	320	597	154	161	63	359	258	190	159	314	364	636	53	25	254	142	99
ENSMUSG00000020137	10102	6338	1102	259	2336	2344	5919	293	169	61	836	191	166	6084	1226	5632	19	581	5614	88	1248	730	138	2576	1135	2021	1463	531	1596	410	163	185	1195	509	2237	594	373	377	706	532	1023	299	261	226	660	518	360	264	412	394	789	53	14	168	110	60
ENSMUSG00000034163	11803	7649	1314	182	3040	3086	6688	338	169	45	955	196	181	7144	1447	7087	39	667	6784	302	1394	654	320	2300	1005	1408	1124	354	1273	261	138	190	899	528	2158	521	333	280	576	463	984	254	274	200	600	459	300	258	412	391	863	67	17	285	160	95
ENSMUSG00000020140	259	146	436	51	40	58	80	17	4	0	5	4	1	942	117	149	0	287	57	3	10	4	2	195	423	270	157	90	138	13	27	12	26	35	390	57	6	26	273	40	23	7	7	5	57	31	6	35	4	116	183	0	1	152	373	66
ENSMUSG00000092210	79	34	8	3	18	16	58	2	1	6	10	1	2	35	9	47	0	3	48	1	14	4	1	13	9	23	6	5	8	3	0	0	14	7	25	5	3	3	5	12	7	2	4	3	6	5	1	2	0	3	6	0	1	2	2	0
ENSMUSG00000112513	45	25	1	0	11	9	17	1	0	1	0	1	2	17	10	24	0	1	27	1	9	3	0	4	4	3	2	0	1	0	1	0	3	0	2	2	0	1	2	2	1	1	2	1	4	1	0	0	0	1	3	0	0	0	1	0
ENSMUSG00000034127	6	5	0	1	0	2	3	0	0	0	1	0	0	4	1	6	0	4	3	0	1	0	1	2	2	0	1	1	2	0	0	0	2	0	0	0	0	0	1	0	3	1	1	0	0	0	2	1	1	1	0	0	0	0	0	0
ENSMUSG00000020151	20164	19263	6002	808	2864	4148	10042	864	606	93	975	301	301	15854	3877	18674	78	1343	7040	47	1739	883	168	3431	1656	7351	3265	1673	6491	1809	155	150	999	418	4647	982	240	1718	1855	859	707	244	201	242	1631	1049	992	859	614	933	2207	173	54	509	248	128
ENSMUSG00000074734	7	2	0	0	1	2	1	0	0	0	1	0	0	2	0	0	0	0	1	0	0	0	0	1	0	2	0	0	0	0	0	0	1	0	1	1	0	0	0	0	1	0	1	1	0	1	0	0	1	1	0	0	0	0	0	0
ENSMUSG00000020154	1051	980	334	44	105	134	420	41	31	15	36	10	9	789	207	1143	5	63	414	3	108	55	13	79	36	340	163	75	265	86	2	3	25	11	219	46	7	52	76	27	23	10	3	10	116	113	66	48	22	38	109	35	6	22	16	5
ENSMUSG00000054934	17610	14070	3084	536	2145	5075	13624	1938	380	55	1571	610	528	15616	3338	20769	52	1074	7548	166	1531	806	291	607	578	6181	2773	1713	1335	813	41	26	537	74	546	464	83	132	207	137	337	46	166	18	2388	2280	1459	966	1353	2536	4820	576	223	731	131	91
ENSMUSG00000020164	48	29	4	1	16	12	36	1	3	1	1	1	0	38	6	39	0	4	26	0	4	3	2	6	13	15	14	6	5	2	0	0	2	1	12	2	0	0	2	0	0	5	0	0	4	3	3	1	3	1	4	0	1	3	2	1
ENSMUSG00000085837	4769	3654	1018	100	307	802	2351	337	55	12	286	130	114	3514	911	5042	12	360	1768	40	374	161	67	64	45	1366	540	338	184	137	1	1	39	18	63	48	7	19	14	26	40	8	13	4	471	616	387	235	331	504	1012	93	33	122	19	27
ENSMUSG00000020166	16030	10425	1952	340	4218	4206	9767	523	224	74	1457	355	271	10141	2076	10401	40	831	8880	165	1834	883	281	2892	1396	2221	1625	561	2031	469	208	214	1502	698	3040	882	442	501	923	681	1121	368	415	237	1000	852	541	435	642	714	1296	60	28	388	196	142
ENSMUSG00000097104	4	1	0	0	0	0	1	0	0	0	1	0	0	1	1	3	0	0	1	0	0	0	0	0	0	0	0	0	0	0	0	0	0	0	2	1	0	1	0	0	1	0	0	0	0	0	0	0	0	0	0	0	0	0	0	0
ENSMUSG00000100198	1	2	0	0	1	0	2	0	0	0	0	0	0	0	1	0	0	0	2	0	1	0	0	1	0	1	0	0	0	0	0	0	0	0	0	1	0	0	0	1	0	0	0	0	0	3	0	0	0	0	3	0	0	0	0	0
ENSMUSG00000112924	5	2	0	0	0	0	1	0	0	0	0	0	0	0	1	5	0	0	1	0	0	0	0	0	0	0	0	0	0	0	0	0	0	0	0	0	0	0	0	0	0	0	0	0	0	0	0	0	0	0	2	0	0	0	0	0
ENSMUSG00000034057	250	351	187	13	103	100	341	15	30	1	35	4	8	318	47	282	2	27	132	2	26	13	2	28	21	23	13	12	27	3	2	3	4	7	30	5	3	4	8	7	10	3	5	3	12	7	3	6	13	15	17	4	3	5	3	1
ENSMUSG00000064181	11385	7470	1492	200	3991	3802	10352	611	157	51	1286	228	302	8272	1561	7842	52	924	6031	114	1062	495	184	1363	741	1184	812	449	1026	239	91	84	615	274	1167	316	167	168	335	293	461	139	133	76	522	436	238	191	799	878	1542	59	17	230	141	95
ENSMUSG00000069518	29	44	1	0	10	13	28	2	0	0	4	2	1	17	3	25	0	0	21	1	4	4	0	4	5	2	6	1	1	1	0	0	0	0	4	0	1	0	1	0	1	0	0	0	2	2	1	2	2	2	3	0	0	0	1	0
ENSMUSG00000031294	12	12	5	0	15	10	34	0	0	0	3	1	0	15	4	27	0	4	13	0	2	0	1	0	0	0	0	0	2	0	0	0	0	0	1	0	0	0	0	0	1	0	0	0	0	0	0	1	6	1	5	0	0	1	1	0
ENSMUSG00000020169	15	18	11	0	11	14	55	1	2	0	4	0	1	38	6	19	0	3	5	0	3	3	0	7	6	2	5	2	2	0	1	0	1	2	2	1	4	1	1	1	2	1	2	1	2	0	0	0	2	2	6	1	0	1	0	0
ENSMUSG00000112242	0	1	0	0	0	0	1	0	0	0	0	0	0	0	0	0	0	0	1	0	0	0	0	0	0	0	1	0	0	0	0	0	0	0	0	0	0	0	0	0	0	0	0	0	0	0	0	0	0	0	0	0	0	0	0	0
ENSMUSG00000060187	47	16	2	0	25	36	33	4	0	0	15	5	5	54	13	32	1	0	34	0	7	3	0	3	2	4	4	0	7	0	0	0	2	3	3	0	0	1	4	0	0	0	0	0	6	3	0	1	2	0	4	1	0	0	0	1
ENSMUSG00000034024	10072	8086	1589	631	3218	2959	8112	479	201	61	1193	221	244	6695	1303	9758	54	602	5268	98	1225	573	140	2299	1181	2112	1521	603	1802	434	160	168	1062	511	2361	721	373	351	726	518	1431	289	395	247	772	614	306	280	427	551	1074	148	46	420	214	181
ENSMUSG00000020170	9943	6178	1135	213	2888	2923	6518	276	141	63	933	232	165	6115	1272	6157	33	660	5697	95	1310	592	180	2425	1141	1290	975	318	1215	280	166	167	787	408	2078	549	249	332	551	410	628	195	214	159	552	504	317	252	385	352	770	49	24	243	123	80
ENSMUSG00000112753	2	2	0	0	0	1	0	0	0	0	2	0	0	2	0	0	0	0	0	0	0	0	0	0	0	0	0	0	0	0	0	0	0	0	0	0	1	0	0	0	0	0	0	0	0	0	0	0	0	0	0	0	0	0	0	0
ENSMUSG00000020171	11506	6516	1336	285	3545	3307	7409	456	172	54	1098	255	197	6304	1642	7476	46	691	5535	106	1082	542	172	1497	664	1345	1072	408	1239	308	62	133	786	381	2282	538	283	312	745	463	924	231	316	252	623	623	350	234	500	514	1055	82	22	272	140	86
ENSMUSG00000020177	1	1	0	0	0	0	0	0	0	0	0	0	0	0	0	0	0	0	2	0	0	0	0	0	0	0	0	0	0	0	0	0	1	0	0	0	0	0	0	0	0	0	0	0	0	0	0	1	0	0	0	0	0	0	0	0
ENSMUSG00000069516	7	5	0	0	1	1	0	0	0	0	0	0	0	6	1	5	0	0	7	0	1	0	0	40	20	0	3	1	15	0	0	0	2	0	2	1	0	16	0	0	1	2	0	5	1	1	1	1	0	2	0	0	0	0	0	1
ENSMUSG00000069515	1	1	1	0	1	1	1	0	0	0	0	0	0	0	0	1	0	0	3	0	0	0	0	2	0	0	0	0	0	0	0	0	0	1	0	0	0	0	0	0	1	0	0	1	0	0	0	0	0	0	0	0	0	0	0	0
ENSMUSG00000055531	22469	13482	2611	405	6133	6438	11666	599	296	97	2140	614	549	12642	2952	13786	100	1283	12550	347	2473	1286	470	4938	2258	2721	2044	627	2746	589	316	302	2142	1053	4122	1358	771	706	1265	966	1986	559	671	376	1185	1107	622	540	730	807	1504	95	36	671	323	234
ENSMUSG00000112728	63	68	38	0	17	19	24	1	0	0	5	1	1	69	19	57	0	2	83	3	9	3	4	244	115	1	4	1	6	0	7	6	3	2	3	1	3	0	1	2	5	0	0	1	0	0	0	1	0	1	0	0	0	0	0	1
ENSMUSG00000112796	3	0	0	0	1	0	0	0	0	0	1	0	0	3	1	1	0	1	2	0	0	0	0	1	0	0	1	0	0	0	0	0	0	0	1	3	0	0	0	1	0	0	0	0	0	0	0	0	0	0	0	0	0	1	0	0
ENSMUSG00000112344	82	45	5	2	18	35	42	2	2	1	6	0	3	43	7	30	1	2	47	1	8	3	4	7	4	8	7	1	5	0	1	0	3	3	6	3	1	3	1	1	3	6	1	0	4	5	2	3	2	0	3	2	1	0	0	0
ENSMUSG00000112399	0	0	0	0	0	0	0	0	0	0	0	0	0	0	0	0	0	0	0	0	0	0	0	0	0	0	0	0	0	0	0	0	0	0	0	0	0	0	0	0	0	0	0	0	0	0	0	0	0	0	0	0	0	0	0	0
ENSMUSG00000112476	0	0	0	0	0	0	0	0	0	0	0	0	0	0	0	0	0	0	0	0	0	0	0	0	0	0	0	0	0	0	0	0	0	0	0	0	0	0	0	0	0	0	0	0	0	0	0	0	0	0	0	0	0	0	0	0
ENSMUSG00000020183	1206	763	179	50	659	574	1126	90	14	75	161	31	29	981	176	949	1	293	751	27	143	100	11	206	104	98	96	77	129	24	88	18	86	79	432	110	46	36	120	132	107	31	64	20	99	68	51	52	78	81	126	2	0	35	94	5
ENSMUSG00000020184	11459	7078	1226	129	2717	2445	6063	310	146	103	928	189	163	6100	1219	6295	41	536	6097	131	1251	602	179	1501	730	904	769	240	972	243	114	117	714	372	1542	418	266	218	444	321	700	191	185	108	479	468	253	181	387	363	683	47	20	214	124	90
ENSMUSG00000060181	3904	2904	608	301	1121	1244	2909	196	93	23	463	94	74	2972	579	3399	21	254	2101	33	496	189	67	1021	611	893	712	238	990	274	59	89	410	242	1242	259	147	184	379	264	587	106	155	79	272	235	145	135	221	266	440	46	21	133	68	53
ENSMUSG00000052798	2310	1350	258	165	702	638	1552	97	38	10	220	82	44	1413	267	1376	9	118	1198	30	262	133	42	1295	528	569	390	91	660	130	79	61	231	270	550	119	74	72	147	131	569	135	238	59	201	143	80	82	61	87	182	12	2	69	21	26
ENSMUSG00000052681	15457	12205	2757	352	5195	4806	11164	589	238	70	1479	248	318	14055	2269	12974	74	1131	11072	344	2036	916	389	1520	717	1452	1041	440	1445	325	127	126	621	319	2199	381	188	184	488	304	662	191	244	127	539	443	311	231	722	726	972	97	34	547	237	180
ENSMUSG00000112711	1	1	1	0	0	1	0	0	0	0	0	0	0	0	0	0	0	0	2	0	1	0	0	1	0	0	0	0	0	0	0	0	0	0	0	0	0	0	0	0	0	0	0	0	0	0	0	0	0	0	0	0	0	0	0	0
ENSMUSG00000112458	0	0	0	0	1	0	1	0	0	0	0	0	0	0	0	0	0	0	1	0	0	0	0	0	0	0	0	0	0	0	0	0	0	0	0	0	0	0	0	0	1	0	0	0	0	0	0	0	0	0	0	0	0	1	0	0
ENSMUSG00000112500	28	9	4	0	5	4	14	1	0	0	2	0	2	25	3	17	0	3	15	0	3	0	1	4	4	2	1	2	1	0	0	0	1	1	3	5	0	1	2	1	1	0	0	0	1	2	0	0	0	1	3	0	0	0	0	0
ENSMUSG00000112470	11	5	2	2	3	3	9	1	3	0	1	0	0	50	2	3	0	1	17	0	1	0	0	0	1	1	1	0	1	0	2	1	2	2	22	0	0	1	2	0	1	0	0	7	1	0	0	1	0	1	1	0	0	1	0	0
ENSMUSG00000020212	1075	700	97	145	328	207	634	27	29	5	95	18	15	1144	86	476	8	63	643	8	86	59	14	212	122	315	183	87	379	104	17	32	104	34	471	76	47	39	61	36	73	21	24	25	101	60	49	32	26	35	65	5	1	53	16	14
ENSMUSG00000112684	3	1	0	2	1	0	0	0	0	0	0	0	0	0	0	2	0	0	2	0	0	0	0	1	0	2	1	0	2	0	0	1	1	0	13	0	0	0	0	0	0	0	0	0	0	2	0	0	0	0	1	0	0	0	0	0
ENSMUSG00000074695	4	27	1	0	0	0	1	0	0	0	1	0	0	3	0	6	2	9	3	0	0	0	0	14	1	0	0	0	2	1	0	0	0	0	26	0	0	0	1	0	1	0	0	1	0	0	0	0	0	0	0	0	0	0	0	0
ENSMUSG00000112216	1	0	0	0	1	0	0	0	0	0	0	0	0	0	0	0	0	0	0	0	0	0	0	0	0	0	0	0	0	0	0	0	0	0	0	0	0	0	0	0	0	0	0	0	0	0	0	0	0	0	0	0	0	0	0	0
ENSMUSG00000112252	0	0	1	0	0	0	0	0	0	0	0	0	0	0	1	1	0	0	2	0	0	0	0	0	0	0	0	0	0	0	0	0	0	0	0	0	0	0	0	0	0	0	0	0	0	0	0	0	0	0	0	0	0	0	0	0
ENSMUSG00000090461	12	40	2	4	0	3	3	1	0	0	0	0	0	12	1	6	2	0	9	0	3	0	1	6	1	2	2	0	17	1	0	3	0	0	38	3	0	0	0	0	0	0	0	0	0	0	0	0	0	0	0	0	0	0	0	0
ENSMUSG00000112814	0	0	0	0	0	0	0	0	0	0	0	0	0	0	0	0	0	0	0	0	0	0	0	0	0	0	0	0	0	0	0	0	0	0	0	0	0	0	0	0	0	0	0	0	0	0	0	0	0	0	0	0	0	0	0	0
ENSMUSG00000112419	0	0	0	0	0	0	0	0	0	0	0	0	0	0	0	0	0	0	0	0	0	0	0	0	0	0	0	0	0	0	0	0	0	0	0	0	0	0	0	0	0	0	0	0	0	0	0	0	0	0	0	0	0	0	0	0
ENSMUSG00000112027	0	0	0	0	0	0	0	0	0	0	0	0	0	0	0	0	0	0	0	0	0	0	0	0	0	0	0	0	0	0	0	0	0	0	0	0	0	0	0	0	0	0	0	0	0	0	0	0	0	0	0	0	0	0	0	0
ENSMUSG00000112781	0	0	0	0	0	0	0	0	0	0	0	0	0	0	0	0	0	0	0	0	0	0	0	0	0	0	0	0	0	0	0	0	0	0	0	0	0	0	0	0	0	0	0	0	0	0	0	0	0	0	0	0	0	0	0	0
ENSMUSG00000112495	0	0	0	0	0	0	0	0	0	0	0	0	0	0	0	0	0	0	0	0	0	0	0	0	0	0	0	0	0	0	0	0	0	0	0	0	0	0	0	0	0	0	0	0	0	0	0	0	0	0	0	0	0	0	0	0
ENSMUSG00000112919	0	0	0	0	0	0	0	0	0	0	0	0	0	0	0	0	0	0	0	0	0	0	0	0	0	0	0	0	0	0	0	0	0	0	0	0	0	0	0	0	0	0	0	0	0	0	0	0	0	0	0	0	0	0	0	0
ENSMUSG00000055170	0	0	0	0	0	0	0	0	0	0	0	0	0	2	0	0	0	0	0	0	0	0	0	0	0	0	4	0	1	0	0	0	0	0	1	0	0	0	0	0	0	0	0	0	0	0	0	0	0	1	1	0	0	0	0	0
ENSMUSG00000112230	46	34	11	5	49	55	111	5	1	2	14	1	3	31	5	31	0	9	37	3	9	4	1	47	22	18	12	8	27	4	0	4	19	19	35	29	6	14	11	6	11	7	6	1	11	7	2	5	3	11	7	0	0	1	2	1
ENSMUSG00000112029	0	1	0	0	0	0	1	0	0	0	0	0	0	1	0	0	0	0	1	0	0	0	0	0	0	0	0	0	0	0	0	0	0	0	0	0	0	0	0	0	0	0	0	0	0	0	0	0	0	0	0	0	0	0	0	0
ENSMUSG00000112535	7	4	2	0	0	2	4	0	0	0	0	0	0	6	1	10	0	0	9	0	1	0	3	2	0	1	0	0	1	0	0	0	0	0	1	0	0	0	0	0	0	1	0	0	0	0	0	0	0	0	0	0	0	0	0	0
ENSMUSG00000112198	4	6	2	0	2	0	2	0	0	0	0	0	0	3	2	7	0	0	0	0	0	0	0	0	0	1	0	0	0	0	0	0	0	0	0	0	0	0	0	0	0	0	0	0	0	0	0	0	0	0	0	0	0	0	0	0
ENSMUSG00000028630	14825	17074	3627	298	7088	7820	19249	1303	529	88	2310	411	430	15875	2510	12838	46	1086	12911	245	3294	2294	563	1979	929	2252	1350	609	1547	541	123	199	607	366	2936	312	450	149	631	431	1035	262	353	112	594	566	384	321	1548	1680	1989	78	42	433	139	72
ENSMUSG00000112854	17	4	17	0	2	5	6	0	0	0	0	0	0	15	3	17	0	0	46	2	3	2	0	3	0	0	2	0	0	0	0	0	0	0	0	0	0	0	0	0	0	0	0	0	0	0	0	0	0	0	1	0	0	0	0	0
ENSMUSG00000112540	37	21	67	0	7	7	22	1	2	0	4	1	1	32	4	20	0	2	32	0	1	1	1	1	0	0	1	1	2	0	0	0	0	1	0	0	0	0	0	0	0	0	0	0	0	0	1	0	0	0	0	0	0	0	0	0
ENSMUSG00000112778	57	26	3	0	15	11	26	1	0	0	4	0	0	20	4	12	0	2	17	0	12	3	1	9	2	5	1	0	3	1	0	1	18	0	28	2	1	4	6	6	2	4	0	0	1	3	1	0	0	2	2	0	0	1	0	0
ENSMUSG00000100681	4	4	0	0	0	2	1	0	0	0	0	0	1	1	0	2	0	2	4	0	1	0	0	0	0	0	0	0	0	0	0	0	2	1	0	0	0	0	0	0	0	0	0	0	0	1	1	0	2	0	0	0	0	0	0	0
ENSMUSG00000112609	9	7	0	0	0	2	4	0	0	0	0	1	0	3	2	6	0	0	3	0	1	0	1	2	3	2	1	0	5	0	0	1	1	0	3	1	0	0	0	0	0	0	0	0	4	0	1	0	1	0	2	0	0	0	1	0
ENSMUSG00000112161	47	80	7	1	18	10	30	2	2	1	2	0	4	44	6	78	0	2	108	4	30	20	2	14	6	4	5	3	8	0	0	3	6	2	18	3	1	1	5	5	2	1	0	0	2	1	1	0	1	1	3	1	0	2	0	1
ENSMUSG00000020114	13338	9364	1904	546	3981	3733	9138	566	209	74	1393	287	272	8642	1921	11743	58	866	7226	126	1545	724	241	4337	2381	2682	2334	843	2717	637	301	215	1163	619	2898	711	367	417	882	692	1533	362	430	241	970	783	477	401	657	715	1428	102	43	557	277	158
ENSMUSG00000112155	13	4	7	3	5	5	8	0	0	0	0	0	0	6	0	20	0	2	4	0	0	2	0	8	10	4	5	1	11	0	1	0	1	0	4	0	0	0	0	1	0	0	2	0	1	0	0	0	1	0	0	0	0	0	0	0
ENSMUSG00000100558	72	45	6	2	1	5	7	1	0	1	3	0	1	23	7	25	0	1	43	1	5	1	1	18	57	12	65	3	27	1	1	1	5	0	11	2	1	1	2	26	20	1	16	5	1	0	0	1	0	2	0	0	0	0	0	0
ENSMUSG00000085454	86	62	10	23	11	5	20	1	0	0	6	0	1	23	12	44	0	5	27	2	6	2	0	430	288	122	197	49	356	57	6	11	35	34	321	12	11	43	51	207	287	28	112	29	2	2	2	1	1	1	8	1	0	1	1	1
ENSMUSG00000085592	0	0	0	0	0	0	0	0	0	0	0	0	0	0	0	0	0	0	0	0	0	0	0	0	0	0	0	0	0	0	0	0	0	0	0	0	0	0	0	0	0	0	0	0	0	0	0	0	0	0	0	0	0	0	0	0
ENSMUSG00000034813	25497	26059	6753	4088	11216	9350	39873	2485	1087	149	3764	683	894	14928	2760	16986	48	929	7781	173	2454	1284	335	61626	37351	35247	38585	11284	51361	10617	3209	3153	19257	14291	67390	10306	6660	13408	17898	27179	61289	7920	27080	6233	5918	2263	823	594	3251	3402	4676	473	137	747	271	116
ENSMUSG00000112555	95	64	4	2	19	29	53	2	0	0	2	3	1	64	11	52	1	6	52	2	4	7	1	44	12	28	21	9	36	5	5	2	21	15	73	6	6	13	12	17	29	8	21	7	8	4	1	1	3	2	6	0	1	3	0	2
ENSMUSG00000084764	148	112	10	8	47	41	127	7	0	0	11	5	4	83	12	82	0	4	59	4	10	8	0	76	30	86	56	14	76	16	3	7	50	39	163	27	24	43	41	54	50	18	46	10	21	7	6	3	9	12	9	0	0	6	3	1
ENSMUSG00000085418	77	58	19	4	26	16	73	3	0	0	10	2	3	41	7	38	0	1	39	1	4	5	2	32	18	30	32	15	25	9	1	1	26	8	66	17	13	17	25	27	32	4	18	4	7	9	1	1	8	3	8	0	0	2	0	0
ENSMUSG00000020228	409	358	66	12	165	117	342	21	13	6	61	5	8	369	71	370	3	27	187	2	46	25	3	96	44	46	37	9	62	21	14	5	30	25	125	13	14	5	27	22	51	6	15	7	38	21	12	12	31	18	41	4	0	14	6	6
ENSMUSG00000020227	49	35	13	0	21	15	39	0	0	0	9	1	1	52	5	53	0	0	33	0	7	3	1	6	3	3	6	3	5	3	1	1	1	3	9	1	0	2	1	6	3	2	2	0	11	5	5	6	2	3	3	1	0	2	0	1
ENSMUSG00000112894	2	1	0	0	0	0	3	0	0	0	2	0	0	5	1	1	0	0	0	0	0	0	0	2	0	0	0	0	0	0	0	0	0	0	4	0	0	0	0	0	0	0	0	0	0	0	0	0	0	1	2	6	1	0	0	0
ENSMUSG00000020225	5983	3427	580	121	1566	1316	3316	161	79	34	470	90	87	3695	638	3867	19	295	3138	72	527	297	103	794	395	551	415	135	506	147	63	71	462	226	734	228	167	115	208	145	374	118	106	48	394	329	151	135	151	194	334	29	7	91	42	31
ENSMUSG00000020224	18091	11608	2132	184	4647	4199	8787	436	205	60	1569	285	262	8191	2071	11402	77	802	8810	179	1571	772	286	2173	953	1284	1021	357	1389	339	91	176	688	351	1884	431	249	195	538	355	771	183	202	134	965	908	383	296	505	521	895	63	15	279	201	114
ENSMUSG00000056758	14	8	0	0	5	5	5	0	0	0	5	12	0	9	0	4	0	1	7	1	3	0	0	1	1	1	0	0	4	0	0	0	2	1	3	0	0	2	0	0	1	0	1	1	496	495	52	42	0	1	2	0	0	0	0	0
ENSMUSG00000034764	2	4	0	0	1	1	3	0	0	0	0	0	0	0	0	0	0	0	6	0	1	0	0	0	0	0	0	0	0	0	0	0	0	1	1	0	0	0	0	0	1	0	0	0	19	8	3	1	0	0	0	0	0	0	0	0
ENSMUSG00000090191	3	0	2	0	0	0	0	0	0	0	0	0	0	2	0	0	0	0	1	0	0	0	0	0	0	1	0	0	0	0	0	0	0	0	0	0	0	0	0	0	0	0	0	0	0	0	0	0	0	0	0	0	0	0	0	0
ENSMUSG00000112716	58	42	12	0	18	12	15	0	0	0	6	2	4	27	14	20	1	29	18	0	4	0	1	15	3	12	4	5	5	1	3	1	0	2	10	1	2	1	4	1	3	0	0	0	4	4	4	2	9	1	1	2	0	6	0	0
ENSMUSG00000111907	1	2	0	0	0	2	2	0	0	0	0	0	0	1	2	3	0	0	3	0	0	0	0	6	1	0	2	0	0	1	0	0	0	0	2	2	0	0	1	0	1	0	0	0	0	0	0	0	0	0	1	0	0	1	0	0
ENSMUSG00000044544	141	46	5	1	28	28	41	0	0	0	7	0	1	73	10	59	0	1	50	2	8	8	1	58	11	18	12	5	28	2	2	0	5	2	30	0	1	1	10	2	1	0	4	0	1	2	2	1	3	0	2	0	0	0	1	1
ENSMUSG00000051236	4337	1851	238	40	1001	1051	1669	79	66	12	344	81	50	2465	597	3261	18	196	2940	30	505	261	64	2610	1297	575	502	178	932	90	75	73	244	56	692	118	45	42	185	74	100	20	130	56	68	52	38	33	167	143	229	10	2	104	72	33
ENSMUSG00000086444	0	0	0	0	0	0	0	0	0	0	0	0	0	0	0	0	0	0	0	0	0	0	0	0	0	0	0	0	0	0	0	0	0	0	0	0	0	0	0	0	0	0	0	0	0	0	0	0	0	0	0	0	0	0	0	0
ENSMUSG00000087480	34	20	6	2	9	7	14	0	0	0	7	0	1	31	6	28	0	7	49	0	5	0	1	13	1	8	6	1	4	1	2	0	3	1	4	2	0	1	0	0	0	1	0	0	0	1	2	0	1	0	1	0	0	0	1	1
ENSMUSG00000048661	11179	7310	1422	236	2900	3036	6657	366	157	47	940	186	142	7510	1538	7228	40	704	6692	205	1420	644	288	2340	1269	1417	1183	387	1280	291	184	180	1167	465	2358	730	373	355	726	440	942	247	326	211	554	425	327	232	388	368	727	53	20	358	145	134
ENSMUSG00000112192	2	2	2	0	1	0	3	0	0	0	0	0	0	1	1	0	0	0	3	0	0	0	0	0	0	0	1	0	1	0	0	0	0	0	3	0	0	0	0	0	0	0	0	0	0	0	0	0	0	0	0	0	0	0	0	0
ENSMUSG00000020218	16	8	0	1	4	6	13	1	0	0	1	0	0	9	3	14	0	1	4	0	1	1	0	451	367	5	40	1	6	1	53	8	0	0	448	2	4	1	46	3	76	1	20	141	0	1	0	0	3	0	1	0	0	0	0	0
ENSMUSG00000112780	0	0	0	0	0	0	1	0	0	0	0	0	0	0	0	0	0	0	0	0	0	0	0	0	0	0	0	0	0	0	0	0	0	0	0	0	0	0	0	0	0	0	0	0	0	0	0	0	0	0	0	0	0	0	0	0
ENSMUSG00000112846	0	0	1	0	0	0	0	0	0	0	0	0	0	0	0	0	0	0	0	0	0	0	0	0	0	0	0	0	0	0	0	0	0	0	0	0	0	0	0	0	0	0	0	0	0	0	0	0	0	0	0	0	0	0	0	0
ENSMUSG00000112871	0	0	0	0	0	0	0	0	0	0	0	0	0	0	0	0	0	0	0	0	0	0	0	0	0	0	0	0	0	0	0	0	0	0	0	0	0	0	0	0	0	0	0	0	0	0	0	0	0	0	0	0	0	0	0	0
ENSMUSG00000052302	31019	13951	1991	603	2635	2614	6422	339	107	47	1286	346	209	10356	3692	13474	79	1187	15109	371	2357	1139	473	4369	2586	4167	2804	850	2509	549	237	242	1435	467	5914	1452	763	648	2172	1267	2382	589	703	628	890	758	427	380	226	348	714	40	23	587	311	190
ENSMUSG00000112014	0	0	0	0	0	0	0	0	0	0	0	0	0	0	0	0	0	0	0	0	0	0	0	0	0	0	0	0	0	0	0	0	0	0	0	0	0	0	0	0	0	0	0	0	0	0	0	0	0	0	0	0	0	0	0	0
ENSMUSG00000034707	13249	9804	1927	320	2783	3055	7283	455	181	50	1245	296	244	8217	1959	9609	48	833	6536	71	1312	666	158	2869	1758	1961	1726	551	1703	359	223	190	1299	663	3089	761	504	353	907	654	1677	402	437	237	822	645	463	364	530	611	1079	98	43	384	183	122
ENSMUSG00000025795	16858	9862	1459	191	1426	1294	1396	26	17	13	397	192	46	3194	1247	4122	17	202	6090	38	800	272	49	1532	622	789	709	299	567	306	133	121	848	719	4799	456	905	39	546	594	1834	569	132	608	1016	999	761	572	16	37	101	4	4	273	50	31
ENSMUSG00000112539	3	2	0	0	0	0	0	0	0	0	0	0	0	2	0	1	0	0	0	0	0	0	0	0	0	0	0	0	0	0	0	0	0	0	0	0	0	0	0	0	0	0	0	0	0	0	0	0	0	0	0	0	0	0	0	0
ENSMUSG00000111926	9	6	0	0	1	1	4	1	0	0	1	0	0	6	3	7	0	2	6	0	4	0	0	0	0	2	1	0	0	0	0	0	0	0	0	0	0	0	0	0	0	0	0	0	0	0	0	0	0	0	0	0	0	0	1	0
ENSMUSG00000112527	229	121	23	3	49	46	79	3	1	1	17	1	0	147	34	121	0	4	133	3	36	17	2	15	8	21	21	2	17	5	3	0	3	7	16	4	9	4	7	5	7	1	2	0	9	7	5	5	17	3	6	0	0	6	3	1
ENSMUSG00000020115	7282	4445	886	171	2286	2261	5517	302	132	46	831	169	156	5786	1113	5678	25	461	5232	129	1052	438	139	1340	759	914	813	251	945	226	83	76	559	242	1339	362	171	176	333	272	590	166	186	101	534	382	264	229	271	380	591	62	19	293	106	68
ENSMUSG00000034667	8257	6212	1459	224	2139	2223	5929	388	147	44	812	174	148	6733	1418	8082	35	628	4854	115	1041	568	166	3113	1172	1074	1159	378	1215	283	155	254	965	498	3445	505	321	309	645	507	1619	306	339	315	602	541	376	297	403	500	943	89	29	397	170	99
ENSMUSG00000047642	492	367	76	16	102	131	308	29	7	1	54	9	7	572	87	426	0	13	435	27	42	40	34	39	20	34	43	2	33	6	4	1	15	19	204	18	5	11	26	20	17	18	7	34	81	29	17	14	10	8	30	17	0	22	6	5
ENSMUSG00000112526	0	0	0	0	0	0	0	0	0	0	0	0	0	0	0	0	0	0	0	0	0	0	0	0	0	0	0	0	0	0	0	0	0	0	0	0	0	0	0	0	0	0	0	0	0	0	0	0	0	0	0	0	0	0	0	0
ENSMUSG00000053684	1320	769	173	22	270	272	659	38	15	8	116	30	17	946	235	1007	3	95	707	6	161	69	17	160	120	130	139	50	125	29	20	18	70	34	211	52	34	20	47	46	107	26	27	17	66	45	38	26	39	55	79	9	4	33	11	12
ENSMUSG00000020121	2228	2371	816	538	285	363	1214	64	39	62	232	117	168	4125	831	2016	4	474	443	8	61	39	7	1095	947	387	1046	243	911	63	221	387	528	159	5872	237	285	404	903	1142	673	135	380	244	1061	720	503	275	33	68	357	24	13	80	42	12
ENSMUSG00000034620	11358	7040	1254	231	2365	2200	4975	279	108	40	739	185	135	5629	1250	6486	59	608	6307	108	1172	547	200	2237	880	1408	1294	393	1384	305	151	176	928	433	2319	535	288	284	637	484	851	266	309	166	615	598	312	293	358	360	647	35	8	206	140	94
ENSMUSG00000111952	0	2	0	0	0	1	0	0	0	0	0	0	0	1	0	2	0	0	0	0	0	1	0	2	1	0	0	0	0	0	0	0	0	0	0	0	0	0	0	0	0	0	0	0	0	0	0	0	0	0	0	0	0	0	0	0
ENSMUSG00000112774	53	34	6	3	7	13	28	1	1	0	5	0	1	33	14	27	0	3	32	1	7	4	0	9	5	7	6	2	2	1	2	0	5	2	11	4	1	3	6	2	4	1	5	0	2	1	0	4	4	3	10	0	0	1	0	0
ENSMUSG00000112873	116	59	11	0	16	20	41	6	2	0	8	0	2	89	14	80	0	2	78	0	24	8	0	20	11	9	10	4	9	0	1	2	16	12	42	6	5	2	11	4	9	3	9	4	30	11	6	4	3	4	6	0	0	1	1	3
ENSMUSG00000020123	14	6	3	0	1	0	5	1	0	0	0	0	0	0	0	5	0	0	2	0	2	0	0	2	5	0	0	0	0	0	0	0	0	0	58	0	0	0	3	0	1	1	25	1	181	111	23	29	0	0	1	0	0	0	0	0
ENSMUSG00000112095	53	28	6	1	6	5	18	3	1	0	1	0	0	80	15	39	0	5	75	0	13	5	3	15	2	1	5	1	8	2	1	2	5	1	24	0	4	1	1	1	2	0	0	0	2	0	4	3	0	0	2	0	0	2	2	0
ENSMUSG00000034613	43157	33852	4559	749	5150	6658	18498	1238	429	107	2438	374	555	37110	6627	35367	130	2251	33885	1368	5703	2863	1420	6811	3265	3005	2682	740	3132	861	443	1042	6468	3805	13988	3287	1728	1013	2285	1224	5185	1033	1913	1020	2638	1689	663	567	838	1080	2503	330	103	553	393	155
ENSMUSG00000112220	13	6	1	0	2	1	0	0	0	0	0	0	0	35	2	11	0	0	39	2	11	4	4	2	0	2	0	0	3	0	0	0	0	0	5	0	1	0	0	2	0	0	1	0	0	3	0	0	0	0	0	0	0	1	2	0
ENSMUSG00000034602	15121	9725	1785	380	3600	3449	8633	473	222	104	1203	257	218	8974	1818	9358	42	787	9269	243	1962	911	347	2954	1382	1951	1522	536	1891	383	197	227	1563	752	3147	957	477	558	949	726	1341	397	427	263	899	693	460	399	507	580	1084	59	31	352	157	106
ENSMUSG00000020124	24617	14185	2659	406	4573	4670	10770	590	281	83	1621	419	353	11110	2682	14453	64	1070	13861	267	2568	1347	436	3900	1983	2477	2059	663	2276	513	302	263	1892	881	3631	1147	543	516	1044	862	1572	454	532	284	1221	915	715	623	820	813	1579	99	36	669	380	260
ENSMUSG00000044071	88057	32318	1672	36	670	1011	2466	145	187	22	1224	751	25	1972	1306	24121	66	275	23297	513	4099	2420	698	29299	8422	1742	1281	324	2842	30	974	3188	4315	5404	6747	4528	4230	143	2851	3044	1128	101	1516	654	1071	543	108	87	69	62	350	126	74	403	138	38
ENSMUSG00000112130	42	35	5	0	20	13	30	1	1	0	5	1	2	17	3	29	0	2	32	0	3	0	6	7	3	3	2	0	2	2	0	0	6	2	8	0	3	1	2	2	0	1	2	0	3	3	2	0	4	1	4	0	0	0	2	0
ENSMUSG00000112283	16	9	2	0	5	2	8	2	0	0	1	0	0	4	3	14	0	0	8	0	1	1	0	2	0	6	1	0	2	0	0	0	2	0	4	0	0	0	2	0	1	1	2	0	1	0	1	0	1	1	1	0	0	0	0	0
ENSMUSG00000020102	25574	16603	2505	196	6010	6555	13293	573	263	110	1800	537	337	14477	3440	16627	63	995	13437	269	3029	1624	558	2685	983	1391	1079	352	1203	206	164	153	1364	476	2638	762	384	352	768	467	741	188	260	185	922	725	670	446	520	586	1026	67	23	508	275	186
ENSMUSG00000109803	8	3	0	0	11	3	7	0	0	0	0	0	0	1	1	1	0	0	1	0	0	0	0	0	2	1	0	1	0	0	0	0	0	0	0	1	0	0	1	1	0	0	0	0	0	0	0	0	0	0	0	0	0	0	0	0
ENSMUSG00000020105	53	14	0	0	1	4	11	2	0	3	0	0	0	5	3	6	0	5	26	0	10	2	2	200	16	3	6	0	5	0	0	4	1	0	65	1	0	0	6	1	3	1	2	3	3	0	2	0	3	2	8	0	0	0	0	0
ENSMUSG00000112387	0	0	0	0	0	0	0	0	0	0	0	0	0	0	0	0	0	0	0	0	0	0	0	0	0	0	0	0	0	0	0	0	0	0	0	0	0	0	0	0	0	0	0	0	0	0	0	0	0	0	0	0	0	0	0	0
ENSMUSG00000112482	0	0	0	0	1	0	0	0	0	0	0	0	0	2	0	0	0	0	0	0	0	0	0	0	0	0	0	0	0	0	0	0	0	0	0	0	0	0	0	0	0	0	0	0	0	0	0	0	0	0	0	0	0	0	0	0
ENSMUSG00000112208	12	4	1	0	0	0	2	0	0	0	0	0	0	4	2	3	0	0	7	0	1	1	0	2	0	0	1	0	0	0	0	0	0	0	0	1	0	0	0	0	1	0	1	0	0	0	0	0	0	0	0	0	0	0	0	0
ENSMUSG00000111961	0	1	0	0	1	2	0	0	0	0	0	0	0	1	0	0	0	0	4	0	1	0	0	1	0	1	1	0	1	0	0	0	0	0	0	0	0	0	0	0	0	0	0	0	0	0	0	0	0	0	0	0	0	0	0	0
ENSMUSG00000112832	56	33	3	3	6	2	16	1	0	0	2	0	0	12	1	10	0	1	33	0	7	6	0	14	4	0	6	1	7	0	2	0	2	1	4	1	0	0	3	0	2	0	1	0	3	2	1	0	1	1	2	0	0	1	0	0
ENSMUSG00000025436	2334	1422	263	21	565	445	877	34	26	4	176	40	32	1057	253	1381	10	90	1483	17	279	140	32	721	322	251	252	68	237	65	30	47	181	84	347	111	47	44	99	78	135	35	50	27	135	146	68	60	54	35	84	6	2	69	39	38
ENSMUSG00000112035	7	28	26	1	7	10	33	4	1	1	7	1	1	14	0	20	0	0	3	0	3	1	0	3	0	5	0	0	5	1	1	1	3	1	3	0	2	1	2	1	0	0	1	2	1	2	0	1	0	2	0	1	1	2	0	0
ENSMUSG00000112761	8	35	14	0	7	18	31	2	1	0	8	0	0	14	3	17	0	0	8	0	2	1	0	4	0	8	5	0	2	1	0	0	0	0	9	1	2	0	2	0	1	0	1	0	0	4	0	1	0	3	0	0	0	0	0	0
ENSMUSG00000078429	4957	3191	541	65	1462	1318	3254	165	78	48	373	66	63	3035	554	2968	20	238	3269	59	872	401	169	516	270	506	355	103	381	108	47	53	289	160	652	217	146	81	254	162	254	71	93	45	206	184	119	73	185	191	227	17	7	120	63	44
ENSMUSG00000025432	387	309	34	24	173	168	781	46	43	6	57	6	36	627	73	441	2	29	350	6	121	53	12	65	17	36	49	14	42	4	2	6	28	15	118	32	15	14	45	18	20	12	10	8	41	18	14	8	9	17	12	13	7	10	3	2
ENSMUSG00000040521	5599	3553	617	119	1512	1336	2798	155	64	17	485	101	83	3041	614	3391	24	291	3004	44	581	325	85	1708	701	792	751	200	798	157	101	121	491	276	1176	280	200	133	308	263	564	162	170	103	278	387	166	158	200	174	357	22	8	188	90	58
ENSMUSG00000080115	117	94	20	3	24	30	83	1	0	0	10	0	0	88	19	96	0	9	88	1	19	3	1	48	18	18	19	12	28	4	2	2	16	6	35	7	5	6	14	7	15	4	9	4	5	5	2	5	0	1	8	0	0	4	1	1
ENSMUSG00000006732	2786	1871	318	75	803	820	1910	112	47	22	284	54	59	1630	369	1623	13	176	1591	31	411	221	72	580	320	416	408	112	404	98	34	41	388	157	675	162	142	84	180	165	416	93	152	71	169	161	99	97	97	113	220	11	6	68	32	29
ENSMUSG00000006724	17	22	3	1	9	14	26	1	0	0	2	0	1	31	3	21	0	4	18	0	5	2	0	4	1	1	0	1	3	1	0	0	0	1	6	0	1	1	0	0	2	1	1	1	0	3	2	0	1	4	0	1	0	0	0	1
ENSMUSG00000040502	2115	1888	399	89	385	413	955	79	26	10	196	48	23	1297	347	1964	10	123	1176	16	256	126	34	687	398	579	412	169	466	119	50	36	240	134	804	128	90	78	202	151	436	94	96	54	150	112	64	65	87	100	211	24	6	109	39	30
ENSMUSG00000006728	4246	2772	538	87	1048	980	2353	96	44	44	307	61	72	2544	528	2469	19	182	2527	47	569	324	73	613	249	571	468	150	518	126	27	49	402	194	946	193	133	136	272	208	475	109	130	84	231	217	114	104	135	121	244	15	12	102	59	33
ENSMUSG00000006736	8576	6668	1403	201	2739	3051	5573	326	166	60	863	222	139	6906	1263	6433	32	569	6122	271	1094	447	234	1410	747	827	725	251	862	240	73	87	530	288	1354	307	172	140	398	327	815	193	189	123	371	300	178	154	412	485	756	89	29	355	148	103
ENSMUSG00000112639	622	437	79	21	167	187	466	19	16	5	47	15	12	459	72	389	2	42	381	6	75	27	7	122	41	72	74	12	75	9	7	3	51	17	117	25	17	21	31	31	56	14	15	10	40	37	40	12	17	15	25	3	1	11	2	6
ENSMUSG00000025422	12491	8287	1501	114	4498	4442	9903	506	248	63	1316	270	286	8655	1624	7924	37	494	8125	293	1761	889	394	831	481	810	622	244	838	178	65	60	565	281	798	330	185	176	352	274	423	129	125	86	675	518	289	219	558	563	870	51	24	272	121	82
ENSMUSG00000040462	8619	5914	1023	305	2023	2222	4825	369	148	40	785	129	126	5327	1142	6616	31	484	5062	120	1026	475	154	1081	663	1223	939	328	993	255	93	74	676	324	1682	529	252	262	473	350	863	188	246	108	366	310	185	168	328	389	829	78	30	287	150	82
ENSMUSG00000006731	15215	8366	1632	182	5071	4960	11451	618	250	47	1647	238	259	11252	2596	11200	62	1149	9593	184	1913	802	272	1528	834	1229	1065	322	1268	283	85	95	698	337	1607	408	236	199	435	352	566	192	199	93	382	312	190	162	586	679	1051	74	39	413	197	125
ENSMUSG00000040441	453	251	39	7	355	221	863	8	27	2	65	9	9	414	64	272	3	20	246	2	65	24	10	34	23	26	20	7	34	5	2	2	27	7	51	12	7	4	13	3	18	6	11	2	14	13	10	3	12	12	20	0	0	3	3	2
ENSMUSG00000019467	30448	18135	3464	245	7184	5839	16545	343	153	84	2069	277	407	15279	4542	27159	160	1038	14270	257	2964	1456	483	1323	682	1374	1049	363	1077	229	69	84	793	402	1484	533	244	229	444	399	884	168	289	110	470	348	344	255	328	272	581	32	11	300	146	120
ENSMUSG00000040415	35115	21210	3563	713	11454	10270	22654	1092	441	149	3248	691	568	17432	3697	18104	165	1736	17846	332	3770	1978	536	6249	2627	4706	3455	1152	3720	1029	380	545	2765	1353	8340	1616	1071	734	1870	1339	2608	836	862	569	1833	1905	1082	966	1431	1356	2975	120	49	618	325	209
ENSMUSG00000097331	794	410	72	10	165	184	383	17	8	4	58	5	7	328	93	406	4	34	298	6	54	25	7	111	50	62	50	19	60	14	7	7	42	21	108	33	10	12	24	15	44	13	8	8	25	21	11	17	21	11	53	3	1	8	3	3
ENSMUSG00000025417	32459	20370	3791	208	5909	5542	11518	468	210	84	1599	249	247	16862	4643	21092	93	1777	15584	391	3214	1413	623	2361	1110	970	1016	305	1098	240	123	127	480	261	1610	299	195	176	374	297	669	152	207	152	477	294	219	221	781	594	1311	109	45	456	193	98
ENSMUSG00000074657	31559	23751	4659	1420	12757	10890	29506	1533	567	176	4130	773	661	24580	5239	31889	157	3062	15525	192	3031	1498	439	14515	7899	6626	5397	1949	6786	1786	970	669	2577	1375	7412	1510	877	877	1945	1662	3937	910	1211	560	2121	1481	1032	988	1742	1870	3260	278	138	2253	787	653
ENSMUSG00000025410	13177	9059	1918	322	3557	3247	8105	460	243	71	1172	223	214	8518	1839	11348	64	959	6840	106	1369	601	192	2307	1280	1600	1478	493	1556	392	126	182	888	527	2179	568	375	267	646	523	1234	300	286	186	518	531	268	252	512	634	1246	94	30	583	263	187
ENSMUSG00000025409	2472	1546	296	56	868	863	1620	81	50	20	278	44	37	1750	356	1825	9	152	1662	34	291	119	50	417	255	251	211	69	270	58	28	40	209	122	459	105	69	57	133	104	276	61	73	27	122	106	67	52	106	103	202	16	5	105	48	38
ENSMUSG00000025408	8150	5218	1021	268	3818	3658	9100	360	300	45	884	229	179	7427	1204	4286	18	1050	6893	128	962	431	172	6175	1871	1552	2104	573	2048	615	279	658	1756	1183	3755	637	749	197	614	611	2808	593	487	480	680	975	409	379	987	516	901	56	25	357	236	151
ENSMUSG00000116429	0	0	0	0	0	0	0	0	0	0	0	0	0	0	0	0	0	0	0	0	0	0	0	0	0	0	0	0	0	0	0	0	0	0	0	0	0	0	0	0	0	0	0	0	0	0	0	0	0	0	0	0	0	0	0	0
ENSMUSG00000040354	1299	903	198	43	471	380	1043	55	21	8	126	41	18	954	157	1099	6	97	847	13	146	90	27	666	266	236	270	87	317	76	31	73	258	140	709	115	97	53	126	132	289	65	100	63	90	122	52	34	75	79	145	8	3	53	25	24
ENSMUSG00000040345	4	3	0	0	1	0	2	0	0	0	0	0	0	3	0	0	0	2	1	0	1	0	0	0	0	0	0	0	0	0	0	0	0	0	0	0	0	0	0	1	0	0	0	0	0	0	0	0	2	0	1	0	0	0	0	0
ENSMUSG00000025407	17	3	0	0	2	0	2	0	0	0	0	0	0	0	0	4	0	1	3	0	0	0	0	0	0	0	0	0	0	0	0	0	0	0	0	0	0	0	0	0	0	0	0	0	0	0	0	0	2	1	1	0	0	0	0	0
ENSMUSG00000112426	524	301	53	4	107	116	353	23	4	2	35	9	13	235	56	238	2	9	185	4	41	23	6	56	27	27	31	7	32	3	6	2	100	47	45	59	30	12	16	15	127	39	50	3	26	22	16	9	17	19	32	7	3	3	3	1
ENSMUSG00000047492	463	240	31	0	60	62	147	9	0	0	23	5	9	95	51	151	2	10	91	0	10	8	0	17	11	3	10	1	2	0	1	1	1	1	3	0	0	0	2	0	2	0	0	1	17	14	2	5	14	8	26	2	1	4	2	0
ENSMUSG00000025405	159	82	22	3	44	56	145	6	2	0	18	3	4	59	11	79	0	3	67	1	13	11	3	25	15	13	15	4	13	1	9	2	11	11	36	9	3	2	12	10	15	6	3	2	9	9	4	4	4	6	12	1	0	4	3	0
ENSMUSG00000025404	91206	63997	10724	671	19881	23345	39503	2572	848	272	7161	1859	1460	31214	10618	52513	282	2559	33662	897	5118	2512	1395	4676	2675	3495	3080	894	2779	812	477	394	2708	1596	4833	1374	842	604	1472	1110	1964	608	605	429	3307	3061	2244	1532	2848	3274	6159	422	220	1673	1005	574
ENSMUSG00000040287	2499	1886	371	28	707	789	1569	91	32	8	234	50	33	1281	310	1508	13	78	1481	28	281	106	55	139	75	112	100	33	74	22	22	6	61	45	116	32	29	14	36	29	80	26	15	7	81	84	58	33	86	103	183	8	5	51	39	21
ENSMUSG00000040280	34	24	1	13	8	5	27	4	1	0	2	1	1	13	2	16	0	2	14	2	11	8	3	35	16	15	26	4	16	6	4	2	14	4	37	8	7	3	5	3	17	7	8	4	0	1	0	4	2	4	10	0	2	0	1	0
ENSMUSG00000025403	993	599	110	16	303	267	727	46	22	9	101	25	13	638	124	743	1	68	526	10	127	53	15	720	222	129	221	54	126	25	29	61	188	83	447	59	76	16	75	86	348	78	50	50	41	93	39	42	75	64	127	10	6	42	22	10
ENSMUSG00000040258	150	99	22	5	37	34	203	306	16	2	20	5	13	90	20	123	2	6	46	0	8	5	3	10	16	125	29	24	16	2	7	1	2	5	17	15	6	17	10	9	16	13	15	2	10	3	3	4	1184	1564	3978	65	80	5	0	0
ENSMUSG00000040249	33844	21931	3669	574	8794	8798	16575	667	411	94	2616	525	446	14880	3922	19154	130	1398	15067	195	2961	1481	503	3989	1997	3525	2984	1009	3438	649	264	264	1626	945	4520	1247	578	741	1224	1021	1780	472	626	383	1127	869	631	496	922	824	1283	89	43	847	424	289
ENSMUSG00000086499	11	4	2	0	4	4	1	0	0	0	0	0	1	4	0	2	0	1	1	0	0	0	0	2	1	1	0	0	1	0	0	0	0	1	2	0	0	0	0	0	0	0	1	0	0	0	3	1	0	0	1	0	0	0	0	0
ENSMUSG00000002147	371	387	63	10	301	336	913	73	24	3	97	11	10	698	122	1031	4	58	95	2	15	6	2	49	26	56	88	25	137	33	1	2	6	2	33	4	2	4	16	6	7	2	4	2	13	12	8	7	81	71	55	28	10	36	17	13
ENSMUSG00000025402	5396	4032	723	3	1648	1693	3415	180	84	25	494	85	77	3418	717	3762	13	278	2973	75	596	210	150	166	103	377	327	138	480	156	12	33	347	369	72	251	171	59	115	118	309	19	127	9	183	150	92	46	215	228	459	50	21	199	87	60
ENSMUSG00000085731	20	7	2	0	17	6	19	1	1	0	1	0	0	15	4	10	0	2	15	0	0	1	0	4	1	4	1	1	0	0	0	0	0	0	2	0	0	1	1	1	1	0	1	0	1	2	0	0	0	2	0	0	0	0	0	0
ENSMUSG00000040195	1151	618	97	36	583	522	1655	77	26	7	143	41	40	1247	134	685	4	72	708	19	179	100	20	242	106	279	172	58	319	72	9	15	275	104	226	147	61	94	124	100	136	30	53	13	172	143	58	35	56	67	105	11	2	30	12	7
ENSMUSG00000087163	429	229	48	13	180	131	361	11	5	1	31	13	11	305	58	215	2	21	226	2	61	24	8	39	21	54	36	11	60	13	5	6	52	14	48	49	8	20	37	6	25	12	14	5	37	32	12	17	8	16	27	2	0	7	5	5
ENSMUSG00000025401	87	38	13	3	52	29	148	2	4	0	6	7	5	123	12	49	0	10	51	0	18	12	1	17	8	10	13	9	15	4	2	3	15	6	27	11	7	3	9	0	12	0	1	1	14	11	4	4	0	3	1	0	0	2	2	3
ENSMUSG00000025400	186	121	30	0	35	29	86	4	2	0	10	1	3	143	29	159	0	34	82	1	17	4	6	25	26	172	924	61	27	14	2	2	1755	4641	55	1205	3880	361	273	215	3093	202	486	2	7	12	4	4	6	7	10	3	0	3	2	1
ENSMUSG00000044617	433	340	49	11	112	159	386	21	8	8	58	10	8	343	78	457	1	48	288	4	88	54	9	151	78	110	86	34	80	31	11	10	69	37	194	43	20	20	44	39	103	22	24	10	32	22	18	15	29	33	56	3	4	13	5	3
ENSMUSG00000058396	4	6	1	1	4	2	15	1	0	0	1	0	0	15	3	4	0	50	9	0	2	0	0	2	0	6	2	1	5	1	0	0	2	3	28	1	2	1	7	3	2	0	2	1	0	0	0	2	3	0	0	0	0	0	0	0
ENSMUSG00000089789	0	0	0	0	0	0	0	0	0	0	0	0	0	0	0	0	0	0	0	0	0	0	0	0	0	0	0	0	0	0	0	0	0	0	0	0	0	0	0	0	0	0	0	0	0	0	0	0	0	0	0	0	0	0	0	0
ENSMUSG00000099009	8	2	1	0	4	0	3	0	0	0	0	0	0	2	1	4	0	0	8	0	0	1	0	5	1	1	0	0	1	0	0	0	2	0	3	0	0	0	1	0	0	0	0	0	1	0	0	1	1	1	0	0	0	1	0	0
ENSMUSG00000056148	1	1	0	0	1	0	0	1	0	0	0	0	0	3	2	0	0	0	1	0	0	0	0	1	0	1	0	0	0	0	0	0	1	0	1	0	0	0	0	0	0	0	0	0	0	0	0	0	0	0	0	0	0	0	0	0
ENSMUSG00000069456	64	50	8	5	19	22	42	2	4	1	10	0	0	61	9	67	1	6	71	2	12	9	1	17	6	8	13	0	11	3	2	1	2	2	23	2	3	2	8	1	5	2	1	4	2	5	3	1	4	8	9	0	0	4	2	1
ENSMUSG00000054052	0	0	0	0	0	0	0	0	0	0	0	0	0	1	0	1	0	0	1	0	0	0	0	0	0	0	0	0	0	1	0	0	0	0	0	0	0	0	1	0	0	0	0	0	0	0	0	0	0	0	0	0	0	0	0	0
ENSMUSG00000074639	3	1	1	0	0	1	1	0	0	0	0	0	0	5	0	4	0	0	3	0	1	0	0	0	0	0	0	0	0	0	0	0	0	0	2	0	0	0	0	0	0	0	0	0	0	0	1	0	0	0	0	0	0	0	0	0
ENSMUSG00000040134	10	2	0	0	2	2	1	0	0	2	1	0	0	3	1	5	0	0	2	0	0	0	0	0	0	1	0	0	3	0	0	0	2	0	0	0	0	1	0	0	0	0	0	1	1	0	1	0	0	0	1	0	0	1	0	0
ENSMUSG00000040127	136	60	38	0	5	2	3	1	0	0	5	0	0	13	1	54	0	3	12	0	1	0	0	0	1	0	0	0	0	0	1	0	1	0	2	0	0	0	1	0	0	0	0	0	2	0	1	2	1	0	3	0	0	0	0	0
ENSMUSG00000025396	11	7	1	1	3	0	15	0	1	0	1	0	0	7	0	10	0	0	9	0	0	2	0	3	2	1	2	0	4	1	0	0	2	1	3	0	0	0	0	2	4	1	0	0	2	1	3	1	0	2	1	0	0	1	0	0
ENSMUSG00000025395	1054	537	55	21	227	162	460	15	8	1	54	26	20	307	70	364	6	29	399	1	83	71	8	204	74	207	171	42	111	31	15	14	136	24	346	90	53	69	112	72	42	33	33	25	66	95	32	24	27	19	54	5	0	11	9	7
ENSMUSG00000061315	27861	18813	3069	1731	9165	7556	21543	1008	567	106	2959	551	603	16756	3203	20400	159	1609	12958	171	2751	1698	339	7331	2573	6473	4484	1721	5040	1236	511	608	3802	1966	8061	2631	1344	1737	2807	1862	3767	1022	1223	726	2415	2017	880	878	1059	1228	2909	212	71	519	335	215
ENSMUSG00000071072	39322	25786	5141	1441	11352	10178	23524	1353	570	159	3644	802	723	22818	5036	29292	186	2307	20986	571	4259	2061	795	9045	4452	6218	5040	1739	6072	1354	596	714	4054	2384	8482	2482	1437	1316	2453	2180	5882	1396	1637	671	2298	2229	1177	998	1642	1802	3578	270	129	1404	721	463
ENSMUSG00000111947	1253	769	113	48	372	351	873	32	19	6	147	33	35	857	155	765	8	63	642	4	113	74	18	214	104	132	103	25	150	24	24	20	68	21	224	59	29	30	51	51	81	27	22	32	149	78	50	46	42	31	80	5	7	20	18	4
ENSMUSG00000025393	37253	26947	4952	1571	13889	13216	30633	1709	943	221	4696	1060	812	28594	5621	36399	260	2469	21743	499	4154	2020	742	16378	8250	6410	5669	1786	7243	1863	1035	1036	3881	2547	10993	2106	1549	1117	2946	2280	6156	1321	1257	853	3012	2846	1517	1217	2052	2258	4411	422	198	2838	1357	1016
ENSMUSG00000040054	8306	5425	930	202	2160	2151	5087	292	178	49	785	153	170	5336	1100	5955	33	517	4882	63	948	505	140	1622	951	952	938	262	1018	265	123	123	806	382	1076	445	263	163	337	330	790	228	233	144	429	352	236	191	352	350	722	57	31	217	117	63
ENSMUSG00000040043	3566	1567	274	79	1228	1016	2341	96	51	23	362	84	51	2021	337	1567	4	141	2501	44	441	181	58	573	323	309	201	67	323	63	31	45	151	107	421	114	61	97	89	108	191	59	84	24	193	187	113	99	120	118	249	19	6	80	36	47
ENSMUSG00000044005	11445	6345	950	311	2948	2892	6127	276	127	36	968	206	190	5258	1254	6272	40	403	5221	127	931	428	155	1488	861	1621	1262	424	1369	332	123	87	1121	504	1236	665	386	327	401	393	749	232	270	108	752	619	311	328	262	311	559	46	21	206	146	87
ENSMUSG00000051346	1382	860	190	21	262	255	588	34	17	2	110	27	20	696	133	720	4	69	663	10	122	77	22	298	135	108	134	36	113	29	19	20	120	56	258	61	39	16	64	48	116	36	25	21	53	76	35	25	36	43	80	9	3	33	21	12
ENSMUSG00000025389	19	12	1	0	0	3	5	0	0	0	1	0	0	5	1	2	0	1	7	0	2	1	0	1	0	2	0	0	4	0	1	0	2	0	2	0	0	0	0	0	0	0	0	0	0	0	0	0	1	0	1	0	0	0	0	0
ENSMUSG00000097526	267	176	35	0	52	40	132	7	0	2	12	3	3	109	25	143	2	36	127	1	27	16	0	53	13	17	26	7	34	7	1	5	5	3	64	3	1	1	11	3	19	5	3	3	11	13	6	12	11	14	13	1	0	1	2	3
ENSMUSG00000039994	914	470	45	8	153	106	255	9	6	0	36	13	9	284	97	463	5	43	300	2	57	26	2	54	37	307	189	127	625	64	5	4	14	8	426	24	5	11	13	7	18	4	3	1	21	22	11	19	11	11	14	2	0	5	8	4
ENSMUSG00000051716	2	0	0	0	0	0	0	0	0	0	2	0	1	1	0	0	0	0	1	0	0	0	0	0	0	0	0	0	1	0	0	0	0	0	1	0	0	0	0	0	0	0	0	0	0	0	0	0	0	0	0	0	0	0	0	0
ENSMUSG00000047631	0	0	0	0	0	0	0	0	0	0	0	0	0	0	0	0	0	0	0	0	0	0	0	0	0	0	0	0	0	0	0	0	0	0	0	0	0	0	0	0	0	0	0	0	0	0	0	0	0	0	0	0	0	0	0	0
ENSMUSG00000040033	3899	2314	422	80	1338	1285	3501	203	107	34	386	78	76	2845	558	2692	17	371	2191	11	486	250	34	477	246	629	501	197	689	158	50	31	275	96	914	195	79	133	221	170	213	71	88	54	283	246	188	135	206	231	371	37	12	122	40	20
ENSMUSG00000025383	227	149	19	8	59	70	244	13	12	7	27	4	6	214	31	212	0	29	76	1	8	10	3	18	13	16	29	7	47	8	2	1	7	1	68	6	1	9	12	7	9	2	2	8	28	18	8	15	9	13	13	1	0	9	1	3
ENSMUSG00000005682	3146	1796	319	39	579	483	1272	72	34	13	201	46	27	1400	272	1263	10	135	1444	30	332	176	53	426	228	351	218	73	267	67	35	17	265	112	448	159	101	102	178	102	217	68	63	24	139	119	78	43	58	81	147	11	2	56	31	22
ENSMUSG00000025381	6046	3725	582	189	1357	1198	2986	144	68	28	426	110	73	2654	486	3025	19	229	3034	90	661	350	101	1046	445	809	633	212	746	183	82	78	559	301	1315	310	206	171	399	285	498	124	131	89	371	392	191	157	222	193	432	28	11	144	111	59
ENSMUSG00000005683	17253	12748	2322	652	5430	5579	12740	780	351	79	1908	459	329	13683	2634	14383	74	1272	11345	280	2351	1217	421	6507	3853	2982	2742	880	3298	815	426	413	1659	960	4473	1011	583	496	1273	978	2388	594	689	379	1308	1001	649	537	988	1069	1901	166	71	1002	495	318
ENSMUSG00000039914	5078	3519	647	130	1161	1198	2413	156	69	25	370	107	49	2803	620	3459	18	260	2800	54	517	272	84	942	394	695	446	169	678	146	60	62	251	146	1171	178	110	114	327	231	419	96	97	71	182	177	113	96	197	209	355	27	10	171	81	48
ENSMUSG00000014498	6921	4879	928	191	2035	2051	5018	315	142	33	746	154	156	4259	1079	5564	31	452	3797	85	762	360	129	1304	832	959	808	304	1031	248	90	106	530	265	1183	294	182	148	294	277	729	164	230	120	377	342	206	135	327	416	669	70	37	264	107	94
ENSMUSG00000090761	200	87	26	2	48	34	101	5	0	0	17	1	5	98	17	119	0	14	108	2	17	11	1	17	13	25	19	7	27	8	4	0	11	8	40	10	7	4	10	9	13	2	3	3	11	6	5	4	7	7	11	0	0	6	2	1
ENSMUSG00000039878	5	3	0	8	5	4	22	2	0	1	9	2	0	6	0	5	0	0	1	0	0	0	0	1	1	1	0	0	0	0	0	0	0	0	2	1	0	0	0	0	1	0	0	0	30	26	13	18	0	0	3	0	0	0	1	0
ENSMUSG00000025374	15538	8970	1708	401	3983	3553	8399	435	254	74	1459	322	259	8381	1795	9434	91	729	8372	151	1675	786	233	3143	1383	2034	1734	566	1924	435	193	231	1250	673	3132	705	461	377	823	570	1390	335	442	237	931	976	587	461	567	570	1224	72	27	393	232	136
ENSMUSG00000025373	16759	11700	2223	412	4876	4555	11468	597	329	63	1696	335	312	9762	2193	11409	62	861	9866	194	2114	1082	368	2888	1382	2268	1767	587	2175	416	180	214	1712	782	3584	910	474	492	945	708	1635	451	509	322	1388	1004	553	429	673	716	1451	121	53	432	219	164
ENSMUSG00000025369	25294	16767	2960	763	7648	7651	17002	920	538	126	2704	625	490	15628	3422	20224	115	1224	12584	237	2496	1394	388	6053	3169	3775	3043	1044	3679	818	446	392	2264	1114	4713	1443	779	799	1410	1165	2792	671	761	415	1727	1611	931	782	1060	1191	2372	210	82	771	355	246
ENSMUSG00000090841	26079	15557	2821	868	7796	6172	15232	905	367	108	2416	478	357	14834	3247	18641	127	1517	13078	261	2348	1084	382	5715	2512	3229	2742	894	3002	774	349	396	1890	969	5042	1117	753	540	1193	954	2313	629	579	362	1251	1644	679	587	1038	1205	2062	205	64	967	524	361
ENSMUSG00000039824	7918	5023	776	551	1041	985	1715	86	49	9	556	164	113	1734	846	3950	42	219	2432	28	327	176	44	2579	1062	1634	1659	456	1683	399	184	217	1043	503	2003	623	372	321	542	348	802	266	216	204	601	679	394	363	213	188	554	27	21	143	116	73
ENSMUSG00000097353	5233	3553	702	60	1401	1429	3117	212	68	15	425	77	87	3518	665	3026	14	279	3041	66	705	327	87	888	388	626	511	144	517	117	44	76	304	193	1054	178	141	108	248	222	402	128	122	83	207	219	116	93	240	292	463	16	12	120	55	46
ENSMUSG00000025366	255	117	17	20	63	48	124	2	5	1	20	1	5	162	30	153	1	10	82	0	24	9	6	49	31	22	12	9	26	7	5	4	15	8	39	8	8	3	15	9	15	7	4	4	11	13	3	4	4	3	9	2	0	29	8	9
ENSMUSG00000100548	357	273	55	33	215	200	845	29	22	20	66	5	20	481	53	383	1	22	245	5	41	62	21	42	21	22	59	7	75	14	6	5	14	14	74	29	4	6	25	16	26	11	8	7	70	62	28	25	17	25	34	3	3	4	6	9
ENSMUSG00000039810	1684	1092	202	37	408	397	892	52	23	4	172	40	24	913	194	1031	8	68	818	12	146	78	27	387	208	198	169	47	232	49	28	33	134	80	306	97	60	48	95	48	171	49	57	28	85	90	47	34	54	72	144	9	0	57	27	24
ENSMUSG00000093674	313746	211699	44379	9648	92731	85073	208944	11652	5452	1421	29502	6099	5361	203867	39973	192665	1169	20642	184294	4898	37792	18712	6603	40702	18838	43680	29670	10936	31527	7384	2884	2891	23868	10719	57118	17004	8400	9291	16231	12976	29084	7835	9600	4444	17599	14760	8473	6607	12858	13890	24317	2195	756	7617	3821	2679
ENSMUSG00000025364	6024	4269	864	141	1721	1537	3623	216	107	24	539	118	99	3669	772	4320	22	304	3052	64	660	333	119	1008	491	861	610	218	804	201	77	84	579	249	1217	313	196	174	338	281	635	166	165	87	327	304	181	159	259	277	498	37	14	196	98	72
ENSMUSG00000018166	105	54	14	0	14	25	69	1	0	81	9	0	4	60	12	52	1	3	27	0	7	0	0	22	7	20	8	15	2	1	3	1	8	0	8	1	2	1	8	9	5	6	1	0	11	3	19	1	1	1	12	12	0	9	1	0
ENSMUSG00000111936	0	0	0	0	1	0	0	0	0	0	0	0	0	2	0	1	0	0	0	0	0	0	0	0	0	0	0	1	0	0	0	0	0	0	0	1	0	0	1	1	0	0	1	0	0	0	0	0	0	0	1	0	0	0	0	0
ENSMUSG00000025362	27980	17550	3375	1508	7952	6318	16933	867	389	128	2537	486	510	16412	3271	17825	142	1583	13950	346	3063	1585	496	5230	2207	4937	3601	1342	3896	979	379	470	3143	1578	7761	2219	1111	1270	2050	1565	3398	1013	1114	683	1786	1623	831	782	1003	1092	2365	178	65	603	319	240
ENSMUSG00000002578	7152	5393	1106	102	1246	1281	3074	153	92	16	444	80	88	4689	783	4041	23	372	4757	90	1249	719	182	906	292	839	569	204	734	167	38	70	625	258	1384	428	220	206	370	290	484	203	169	122	206	174	96	58	213	192	382	25	6	44	15	8
ENSMUSG00000097372	101	56	6	1	18	14	37	2	1	0	10	0	2	44	9	31	0	6	59	1	14	9	3	16	3	16	8	3	15	2	1	1	10	4	9	3	1	6	5	2	3	1	1	3	4	1	2	0	2	3	2	0	0	1	0	1
ENSMUSG00000112365	817	505	96	35	228	268	662	31	19	4	97	16	27	600	83	414	2	28	463	6	124	73	13	195	74	113	122	27	120	22	22	24	166	69	188	106	41	38	74	35	117	40	46	20	45	32	29	18	17	27	59	7	1	7	9	4
ENSMUSG00000049858	387	350	52	14	129	122	285	9	10	2	48	10	12	245	64	362	3	30	198	2	49	16	6	142	74	77	62	16	49	15	2	10	40	16	126	20	22	17	22	12	56	15	8	10	19	26	11	15	23	18	43	5	3	36	18	12
ENSMUSG00000000711	22073	15117	2963	732	6316	6147	16319	910	378	114	2091	428	418	13684	2867	15109	70	1279	11811	209	2530	1396	350	4021	2009	3359	2518	900	3279	746	279	307	1968	990	3697	1343	628	747	1205	899	2118	598	712	340	1333	1071	699	641	946	1055	1845	167	74	538	234	186
ENSMUSG00000025358	3	3	2	1	0	0	2	1	0	3	0	0	0	1	1	1	0	0	0	0	0	0	0	3	0	0	1	0	0	0	0	0	0	0	0	1	0	1	0	0	0	0	0	0	0	0	0	0	0	0	0	0	0	0	0	0
ENSMUSG00000025359	50	31	0	0	12	6	19	1	2	1	2	0	1	23	2	17	0	4	13	0	5	2	0	7	0	5	1	0	1	0	0	0	6	3	5	7	1	3	0	1	2	0	2	1	1	5	0	1	0	0	1	0	1	0	1	0
ENSMUSG00000025357	2501	1381	211	112	559	484	1469	88	60	33	196	44	46	1274	304	1237	14	196	760	48	217	78	14	351	194	328	253	112	347	90	46	33	346	126	321	245	117	90	74	78	181	87	83	36	205	158	75	91	49	59	137	70	6	34	22	43
ENSMUSG00000064030	5244	2979	575	120	1469	1226	2788	162	47	19	418	97	60	2703	617	2802	25	288	2693	35	520	266	89	955	409	635	547	187	616	160	50	66	462	215	992	272	150	131	291	212	434	107	132	70	321	326	166	128	176	181	366	19	13	120	74	56
ENSMUSG00000112429	149	86	10	7	38	52	119	2	5	1	24	6	5	112	17	106	0	7	49	0	13	14	0	54	38	24	47	11	41	10	9	4	32	17	89	32	8	15	21	22	23	16	13	8	83	45	19	16	6	3	30	9	3	7	1	1
ENSMUSG00000025355	33	22	3	3	6	8	29	3	0	0	10	0	1	19	3	33	1	5	19	1	4	1	1	9	9	10	12	3	13	0	1	1	10	5	16	3	3	3	5	1	4	4	5	1	10	7	3	3	3	1	4	5	0	1	0	0
ENSMUSG00000047090	25	10	1	0	5	7	15	3	1	0	4	0	1	13	3	7	0	0	12	0	4	1	0	6	4	1	5	2	4	0	2	1	9	1	14	2	0	1	1	0	3	3	1	0	8	8	0	0	1	0	3	1	0	1	0	2
ENSMUSG00000025354	1299	844	146	30	393	344	877	46	17	9	100	21	21	877	165	983	4	92	747	19	185	82	21	245	93	199	123	39	141	36	19	18	98	31	261	74	26	36	68	47	97	33	33	12	70	48	40	30	59	47	101	7	5	26	11	9
ENSMUSG00000078427	21493	12712	2259	527	6536	5829	13703	707	303	87	1971	418	411	12292	2562	12354	76	984	12340	282	2767	1443	485	4803	2067	3332	2640	796	3048	729	380	346	2207	1198	5239	1333	772	773	1433	1021	2169	621	711	359	1431	1307	717	661	798	861	1645	102	44	437	251	152
ENSMUSG00000025353	6072	3671	622	153	1574	1388	3611	173	114	34	436	86	109	3440	611	3546	21	274	3024	52	669	350	89	846	380	680	548	186	680	151	59	74	491	200	1151	319	145	173	296	208	390	142	154	86	354	324	147	157	172	180	368	33	9	119	57	30
ENSMUSG00000025352	196	142	45	154	54	36	178	16	52	1	18	12	2	105	16	111	2	15	86	3	47	23	4	694	473	233	229	65	381	95	17	59	128	76	685	80	70	50	84	75	620	94	83	82	61	56	44	31	22	38	91	4	2	11	12	4
ENSMUSG00000025351	101	79	17	2	39	39	103	4	10	4	16	3	2	63	6	69	0	16	80	0	12	4	1	208	317	198	205	69	65	11	73	39	365	258	34	156	147	60	39	43	439	74	103	1	8	3	1	2	2	4	6	1	0	3	2	0
ENSMUSG00000025350	503	261	64	5	45	36	177	8	9	3	22	1	2	189	47	238	0	60	172	1	28	26	5	58	39	47	32	5	24	5	8	1	47	26	60	32	19	11	25	18	28	14	16	1	19	16	7	5	10	14	29	2	0	3	2	1
ENSMUSG00000090247	617	441	59	10	195	122	329	16	5	3	49	9	8	366	75	336	4	51	361	0	66	30	4	128	44	69	37	12	57	18	6	9	50	31	97	22	18	24	30	17	40	14	15	8	25	51	20	21	21	20	38	2	0	16	7	2
ENSMUSG00000025348	430	123	60	5	478	261	2529	89	82	15	312	85	19	167	105	520	1	391	120	1	12	8	0	108	107	10	38	3	43	1	15	30	91	69	90	43	58	3	9	2	23	30	7	8	189	137	79	86	138	83	230	4	1	26	0	14
ENSMUSG00000025347	5	2	0	0	4	2	30	0	0	0	3	0	1	2	1	3	0	0	3	0	1	0	0	0	0	0	0	0	1	0	0	0	0	1	1	0	0	1	0	0	1	0	0	0	6	4	1	1	0	0	1	0	0	0	0	0
ENSMUSG00000097691	0	1	1	0	1	2	16	0	0	0	1	0	0	1	0	4	0	1	1	0	0	0	0	0	1	0	0	0	0	0	0	0	0	0	0	0	0	0	0	0	0	0	0	0	1	0	0	0	0	0	0	0	0	0	0	0
ENSMUSG00000069430	1	0	0	0	0	0	0	0	0	0	0	0	0	0	0	0	0	0	0	0	0	0	0	0	0	0	0	0	0	0	0	0	0	0	0	0	0	0	0	0	0	0	0	0	0	0	0	0	0	0	0	0	0	0	0	0
ENSMUSG00000063374	0	0	0	0	0	0	0	0	0	0	0	0	0	0	0	0	0	0	0	0	0	0	0	0	0	0	0	0	0	0	0	0	0	0	0	0	0	0	0	0	0	0	0	0	0	0	0	0	0	0	0	0	0	0	0	0
ENSMUSG00000107648	0	0	0	0	1	1	1	0	0	0	0	0	0	0	1	0	0	0	0	0	0	0	0	0	0	0	0	0	0	0	0	0	0	0	0	0	0	0	0	0	0	0	0	0	0	0	0	0	0	0	0	0	0	0	0	0
ENSMUSG00000056853	1	0	0	0	0	0	0	0	0	0	0	0	0	0	0	0	0	0	0	0	0	0	0	0	0	0	0	0	0	0	0	0	0	0	0	0	0	0	0	0	1	0	0	0	0	0	0	0	0	0	0	0	0	0	0	0
ENSMUSG00000107748	0	0	0	0	0	0	0	0	0	0	0	0	0	0	0	0	0	0	0	0	0	0	0	0	0	0	0	0	0	0	0	0	0	0	0	0	0	0	0	0	0	0	0	0	0	0	0	0	0	0	0	0	0	0	0	0
ENSMUSG00000059762	2	2	0	0	0	1	2	0	0	0	1	0	0	1	0	1	0	0	0	0	0	0	0	1	0	0	0	0	0	0	0	0	0	0	0	0	0	0	0	0	0	0	0	0	0	0	0	0	0	0	0	0	0	0	0	0
ENSMUSG00000050198	0	0	0	0	0	0	0	0	0	0	0	0	0	0	0	0	0	0	0	0	0	1	0	0	0	0	0	0	0	0	0	0	0	0	1	0	0	0	0	0	0	0	0	0	0	0	0	0	0	0	1	0	0	0	0	0
ENSMUSG00000042801	1	0	0	0	0	0	0	0	0	0	0	0	0	1	0	0	0	0	0	0	0	0	0	0	0	0	0	0	0	0	0	0	0	0	0	0	0	0	0	0	0	0	0	0	0	0	0	0	0	0	0	0	0	0	0	0
ENSMUSG00000047868	0	0	0	0	0	0	1	0	0	0	0	0	0	0	0	1	0	0	0	0	0	0	0	0	0	0	0	0	0	0	0	0	0	0	0	0	0	0	0	0	0	0	0	0	0	0	0	0	0	0	0	0	0	0	0	0
ENSMUSG00000061367	0	0	0	0	0	0	0	0	0	0	0	0	0	0	0	0	0	0	0	0	0	0	0	0	0	0	0	0	0	0	0	0	0	0	0	0	0	0	0	0	0	0	0	0	0	0	0	0	0	0	0	0	0	0	0	0
ENSMUSG00000107662	0	0	0	0	0	1	0	0	0	0	0	0	0	0	0	0	0	0	0	0	0	0	0	0	0	0	0	0	0	0	0	0	0	0	0	0	0	0	0	0	0	0	0	0	0	0	0	0	0	0	0	0	0	0	0	0
ENSMUSG00000096000	0	0	0	0	0	0	0	0	0	0	0	0	0	0	0	0	0	0	0	0	0	0	0	0	0	0	0	0	0	1	0	0	0	0	0	0	0	0	0	0	0	0	0	0	0	0	0	0	0	0	0	0	0	0	0	0
ENSMUSG00000096229	0	0	0	0	1	0	0	0	0	0	0	0	0	0	0	0	0	0	0	0	0	0	0	0	0	0	0	0	0	0	0	0	0	0	0	0	0	0	0	0	0	0	0	0	0	0	0	0	0	0	0	0	0	0	0	0
ENSMUSG00000096220	17	7	1	0	1	2	7	1	0	1	2	0	0	4	3	6	1	0	8	0	1	1	1	2	0	0	0	0	1	0	1	1	2	1	5	1	0	0	0	0	0	0	1	0	0	0	0	0	0	1	1	0	0	1	0	0
ENSMUSG00000095483	1	0	0	0	0	0	0	0	0	0	0	0	0	0	0	1	0	0	0	0	0	0	0	0	0	0	0	0	0	0	0	0	0	0	0	0	0	0	0	0	0	0	0	0	0	0	0	0	0	0	0	0	0	0	0	0
ENSMUSG00000062914	0	0	0	0	0	0	0	0	0	0	0	0	0	0	0	0	0	0	0	0	0	0	0	0	0	0	0	0	0	0	0	0	0	0	0	0	0	0	0	0	0	0	0	0	0	0	0	0	0	0	0	0	0	0	0	0
ENSMUSG00000049573	1	1	0	0	0	1	0	0	0	0	0	0	0	0	0	1	0	0	1	0	0	0	0	0	0	0	0	0	0	0	0	0	0	0	1	0	0	0	0	0	0	0	0	0	0	0	0	0	0	0	1	0	0	0	0	0
ENSMUSG00000095138	0	0	0	0	0	0	0	0	0	0	0	0	0	0	0	0	0	0	0	0	0	0	0	0	0	0	0	0	0	0	0	0	0	0	0	0	0	0	0	0	0	0	0	0	0	0	0	0	0	0	0	0	0	0	0	0
ENSMUSG00000095075	0	0	0	0	0	0	0	0	0	0	0	0	0	0	0	0	0	0	0	0	0	0	0	0	0	0	0	0	0	0	0	0	0	0	0	0	0	0	0	0	0	0	0	0	0	0	0	0	0	0	0	0	0	0	0	0
ENSMUSG00000094347	2	0	1	0	2	1	1	0	0	0	0	0	0	0	0	1	0	0	1	0	0	1	0	0	0	0	0	0	0	0	0	0	0	0	0	0	0	0	0	0	0	0	0	0	0	0	0	0	0	0	0	0	0	0	0	0
ENSMUSG00000111732	0	0	0	0	0	0	0	0	0	0	0	0	0	0	0	0	0	0	0	0	0	0	0	0	0	0	0	0	0	0	0	0	0	0	0	0	0	0	0	0	0	0	0	0	0	0	0	0	0	0	0	0	0	0	0	0
ENSMUSG00000095696	0	1	0	0	0	0	0	0	0	0	0	0	0	0	0	0	0	0	1	0	0	0	0	0	0	0	0	0	0	0	0	0	0	0	0	0	0	0	0	0	0	0	0	0	0	0	0	0	0	0	0	0	0	0	0	0
ENSMUSG00000096497	0	0	0	0	0	0	0	0	0	0	0	0	0	0	0	0	0	0	0	0	0	0	0	0	0	0	0	0	0	0	0	0	0	0	0	0	0	0	0	0	0	0	0	0	0	0	0	0	0	0	0	0	0	0	0	0
ENSMUSG00000049217	1	0	0	0	0	0	0	0	0	0	0	0	0	0	0	1	0	0	0	0	0	0	0	0	0	0	0	0	0	0	0	0	0	0	0	0	0	0	0	0	0	0	0	0	1	0	0	0	1	0	0	0	0	0	0	0
ENSMUSG00000111273	1	0	0	0	0	1	0	0	0	0	0	0	0	0	0	0	0	0	1	0	0	0	0	0	0	0	0	0	0	0	0	0	0	0	0	0	0	0	0	0	0	0	0	0	0	0	0	0	0	0	0	0	0	0	0	0
ENSMUSG00000044025	0	0	0	0	0	0	0	0	0	0	0	0	0	0	0	0	0	0	0	0	0	0	0	0	0	0	0	0	0	0	0	0	0	0	0	0	0	0	0	0	0	0	0	0	0	0	0	0	0	0	0	0	0	0	0	0
ENSMUSG00000047626	0	0	0	0	0	0	0	0	0	0	0	0	0	1	0	0	0	0	1	0	0	0	0	0	0	0	0	0	0	0	0	0	0	0	0	0	0	0	0	0	0	0	0	0	0	0	0	0	0	0	0	0	0	0	0	0
ENSMUSG00000094496	0	0	0	0	0	0	0	0	0	0	0	0	0	0	0	0	0	0	0	0	0	0	0	0	0	0	0	0	0	0	0	0	0	0	0	0	0	0	0	0	0	0	0	0	0	0	0	0	0	0	0	0	0	0	0	0
ENSMUSG00000044293	0	1	0	0	1	0	0	0	0	0	0	0	0	2	0	0	0	0	0	0	0	0	0	0	0	0	0	0	0	0	0	0	0	0	0	0	0	0	0	0	0	0	0	0	0	0	0	0	0	0	0	0	0	0	0	0
ENSMUSG00000052012	0	0	0	0	0	0	0	0	0	0	0	0	0	0	0	1	0	0	0	0	0	0	0	0	0	0	0	0	0	0	0	0	0	0	0	0	0	0	0	0	0	0	0	0	0	0	0	0	0	0	0	0	0	0	0	0
ENSMUSG00000095002	1	0	0	0	0	0	0	0	0	0	0	0	0	1	0	1	0	0	1	0	0	0	0	0	0	0	0	0	0	0	0	0	0	0	0	0	0	0	0	0	0	0	0	0	0	0	0	0	0	0	0	0	0	0	0	0
ENSMUSG00000094734	0	0	0	0	0	0	0	0	0	0	0	0	0	0	0	0	0	0	0	0	0	0	0	0	0	0	0	0	0	0	0	0	0	0	0	0	0	0	0	0	0	0	0	0	0	1	0	0	0	0	0	0	0	0	0	0
ENSMUSG00000108114	0	0	0	0	0	0	1	0	0	0	0	0	0	0	0	0	0	0	0	0	0	0	0	0	0	0	0	0	0	0	0	0	0	0	0	0	0	0	0	0	0	0	0	0	0	0	0	0	0	0	0	0	0	0	0	0
ENSMUSG00000058513	0	0	0	0	0	0	0	0	0	0	0	0	0	0	0	0	0	0	0	0	0	0	0	0	0	0	0	0	0	0	0	0	0	0	0	0	0	0	0	0	0	0	0	0	0	0	0	0	0	0	0	0	0	0	0	0
ENSMUSG00000093866	0	1	0	0	1	0	3	0	0	0	0	0	0	1	0	1	0	0	1	0	1	0	0	0	0	0	0	0	0	0	0	0	0	0	0	0	0	0	0	0	1	0	0	0	0	1	0	0	0	0	0	0	0	0	0	0
ENSMUSG00000046041	0	0	0	0	0	0	0	0	0	0	0	0	0	0	0	0	0	0	0	0	0	0	0	0	0	0	0	0	0	0	0	0	0	0	0	0	0	0	0	0	0	0	0	0	0	0	0	0	0	0	0	0	0	0	0	0
ENSMUSG00000095401	9	3	0	0	0	2	6	0	1	0	1	1	0	4	0	3	1	0	5	0	2	0	0	0	1	0	0	0	2	0	1	0	1	0	1	0	0	0	1	0	1	0	0	0	1	1	0	0	0	1	0	0	0	0	0	0
ENSMUSG00000096858	0	0	0	0	0	0	0	0	0	0	0	0	0	0	0	0	0	0	0	0	0	1	0	0	0	0	0	0	0	0	0	0	0	0	0	0	0	0	0	0	0	0	0	0	0	0	0	0	0	0	0	0	0	0	0	0
ENSMUSG00000071065	0	0	0	0	0	1	0	0	0	0	0	0	0	0	0	0	0	0	0	0	0	0	0	0	0	0	1	0	0	0	0	0	0	0	0	0	0	0	0	0	0	0	0	0	0	0	0	0	0	0	0	0	0	0	0	0
ENSMUSG00000050478	0	0	0	0	0	0	0	0	0	0	0	0	0	0	0	0	0	0	0	0	0	0	0	0	0	0	0	0	0	0	0	0	0	0	0	0	0	0	0	0	0	0	0	0	1	0	0	0	0	0	0	0	0	0	0	0
ENSMUSG00000049894	0	2	0	0	0	1	0	0	0	0	0	0	0	0	0	0	0	0	5	0	1	0	0	0	0	0	0	0	0	0	0	0	0	0	0	0	0	0	0	0	0	0	0	0	0	0	0	0	0	0	0	0	0	0	0	0
ENSMUSG00000050251	1	0	0	0	0	0	0	0	0	0	0	1	0	0	0	1	0	0	0	0	0	0	0	0	0	0	0	0	0	0	0	0	0	0	0	0	0	0	0	0	0	0	0	0	0	0	1	0	0	0	0	0	0	0	0	0
ENSMUSG00000069421	0	0	0	0	0	0	0	0	0	0	0	0	0	0	0	0	0	0	0	0	0	0	0	0	0	0	0	0	0	0	0	0	0	0	0	0	0	0	0	0	0	0	0	0	0	0	0	0	0	0	0	0	0	0	0	0
ENSMUSG00000063173	0	0	0	0	0	0	0	0	0	0	0	0	0	0	0	0	0	0	0	0	0	0	0	0	0	0	0	0	0	0	0	0	0	0	0	0	0	0	0	0	0	0	0	0	0	0	0	0	0	0	0	0	0	0	0	0
ENSMUSG00000049052	4	0	0	0	2	0	1	0	0	0	0	0	0	2	0	1	0	0	1	0	0	0	0	1	1	0	0	0	1	0	0	0	0	0	1	0	0	0	0	0	1	0	0	1	0	0	0	0	0	0	0	0	0	0	0	0
ENSMUSG00000052818	0	0	0	0	0	0	0	0	0	0	0	0	0	0	0	0	0	0	0	0	0	0	0	0	0	0	0	0	0	0	0	0	0	0	0	0	0	0	0	0	0	0	0	0	0	0	0	0	0	0	0	0	0	0	0	0
ENSMUSG00000059134	12	9	2	0	5	4	18	0	0	0	1	0	0	8	3	5	0	0	13	1	0	1	0	5	2	1	2	0	0	2	0	0	0	2	0	1	1	1	0	1	8	2	1	0	1	2	0	0	0	0	3	0	0	0	1	0
ENSMUSG00000061961	0	0	0	0	0	0	0	0	0	0	0	0	0	0	0	0	0	0	0	0	0	0	0	0	0	0	0	0	0	0	0	0	0	0	0	0	0	0	0	0	0	0	0	0	0	0	0	0	0	0	0	0	0	0	0	0
ENSMUSG00000063715	1	1	1	0	0	1	2	0	0	0	1	0	0	0	0	0	0	0	1	0	0	0	0	1	0	1	0	0	0	0	0	0	0	0	0	0	0	1	0	0	0	0	1	0	0	0	0	0	0	0	0	0	0	0	0	0
ENSMUSG00000058071	0	0	0	0	0	0	0	0	0	0	0	0	0	0	0	0	0	0	0	0	0	0	0	0	0	0	0	0	0	0	0	0	0	0	0	0	0	0	0	0	0	0	0	0	0	0	0	0	0	0	0	0	0	0	0	0
ENSMUSG00000094295	0	0	0	0	0	0	0	0	0	0	0	0	0	0	0	0	0	0	0	0	0	0	0	0	0	0	0	0	0	0	0	0	0	0	0	0	0	0	0	0	0	0	0	0	0	0	0	0	0	0	0	0	0	0	0	0
ENSMUSG00000095608	0	0	0	0	0	0	0	0	0	0	0	0	0	0	0	0	0	0	0	0	0	0	0	0	0	0	0	0	0	0	0	0	0	0	0	0	0	0	0	0	0	0	0	0	0	0	0	0	0	0	0	0	0	0	0	0
ENSMUSG00000094632	1	3	0	0	1	2	1	0	0	0	1	0	0	2	0	1	0	0	0	0	0	0	0	0	0	0	1	0	0	0	0	0	0	0	1	1	0	0	0	0	0	0	0	0	0	0	0	0	1	0	0	0	0	0	0	0
ENSMUSG00000048745	2	2	0	0	2	0	0	0	0	0	1	0	0	1	1	2	0	0	1	0	0	0	0	1	0	2	0	0	1	0	0	0	0	0	1	0	0	0	0	0	1	0	0	0	0	0	0	0	0	0	1	0	0	0	0	0
ENSMUSG00000044897	2	1	0	0	0	2	1	0	0	0	0	0	0	2	0	4	0	0	0	0	0	0	1	1	1	0	1	0	0	0	0	0	1	0	0	0	0	0	0	1	0	0	0	0	0	0	0	0	2	0	1	0	0	0	0	0
ENSMUSG00000058251	3	0	0	0	1	0	1	0	0	0	0	0	0	0	0	2	0	0	0	0	0	0	0	0	1	0	0	2	0	0	0	0	1	0	1	0	0	0	0	0	1	0	0	0	0	0	0	0	0	0	0	0	0	0	0	0
ENSMUSG00000096747	0	1	0	0	0	0	0	0	0	0	0	0	0	1	0	0	0	0	1	0	0	0	0	0	0	1	0	0	0	0	0	0	0	0	0	0	0	0	0	0	0	1	0	0	0	0	0	0	0	0	0	0	0	0	0	0
ENSMUSG00000095804	0	0	0	0	0	0	0	0	0	0	0	0	0	0	0	0	0	0	0	0	0	0	0	0	0	0	0	0	0	0	0	0	0	0	0	0	0	0	0	0	0	0	0	0	0	0	0	0	0	0	0	0	0	0	0	0
ENSMUSG00000058084	4	4	1	0	0	0	0	0	0	0	1	0	0	2	1	4	0	0	2	0	0	0	0	0	0	0	0	0	0	0	0	0	0	0	0	0	0	0	0	0	1	0	1	0	1	0	0	0	0	0	0	0	0	0	0	0
ENSMUSG00000059862	1	0	0	0	0	0	0	0	0	0	0	0	0	0	0	0	0	0	0	0	0	0	0	0	0	0	0	0	0	0	0	0	0	0	0	0	0	0	0	0	0	0	0	0	0	0	0	0	0	0	0	0	0	0	0	0
ENSMUSG00000045559	0	0	0	0	0	0	0	0	0	0	0	0	0	0	0	0	0	0	0	0	0	0	0	0	0	0	0	0	0	0	0	0	0	0	0	0	0	0	0	0	0	0	0	0	0	0	0	0	0	0	1	0	0	0	0	0
ENSMUSG00000048015	130	66	10	2	18	25	41	1	0	0	8	4	1	42	15	54	0	5	93	3	25	6	2	1	2	9	3	1	6	3	1	1	5	5	8	3	2	2	1	4	9	1	3	2	5	3	3	1	1	2	5	0	1	3	0	0
ENSMUSG00000034833	528	276	29	7	116	125	200	18	4	0	35	10	9	180	45	263	1	17	305	2	60	21	3	55	23	25	44	18	32	9	3	6	26	20	58	33	9	9	17	24	21	6	8	7	25	19	8	11	10	21	35	2	1	12	4	2
ENSMUSG00000070601	797	520	46	3	82	79	129	4	3	0	21	7	4	163	41	250	4	15	539	6	100	29	13	6	3	10	10	6	9	3	1	1	6	7	28	7	1	4	3	4	8	0	1	1	12	19	11	9	16	11	30	0	2	8	9	3
ENSMUSG00000092048	7653	4365	445	15	912	832	1603	61	34	5	183	68	41	1951	368	1996	17	238	3914	32	899	369	87	57	27	123	72	29	81	9	6	5	75	48	241	48	12	48	95	20	19	6	9	16	159	107	98	71	142	156	318	6	3	59	24	13
ENSMUSG00000092162	156	98	6	1	19	26	34	0	2	0	10	1	4	51	16	47	1	4	74	1	10	3	4	5	2	5	4	2	2	1	0	0	2	5	7	3	2	2	0	0	2	0	1	0	5	3	6	1	2	5	10	1	0	1	0	0
ENSMUSG00000091511	6760	3568	316	15	777	764	1381	52	46	5	195	59	33	1587	365	1633	20	176	3050	36	653	280	80	95	50	121	113	46	106	15	15	13	101	57	251	83	21	54	80	32	32	6	25	8	165	114	84	60	99	131	219	5	2	25	33	15
ENSMUSG00000112742	502	192	21	13	116	85	189	7	2	1	34	9	4	223	39	148	1	23	298	1	63	19	6	30	16	19	30	8	36	4	3	2	22	10	34	9	6	3	10	9	14	5	4	1	44	25	10	14	7	10	28	1	0	9	0	1
ENSMUSG00000005534	12533	7935	1229	364	3743	4041	8830	484	261	59	1304	340	231	8252	1672	8297	43	653	7031	134	1794	845	278	2828	1361	1625	1300	459	1744	322	218	173	1537	671	2503	1004	535	542	914	583	1306	396	389	220	861	621	401	356	457	535	1035	71	33	379	196	105
ENSMUSG00000086065	1	0	0	0	1	0	0	0	0	0	0	0	0	0	0	0	0	0	0	0	1	0	0	1	0	0	1	0	0	0	0	0	0	0	0	0	0	0	0	0	0	0	0	0	0	0	0	0	0	0	0	0	0	0	0	0
ENSMUSG00000074497	34	19	3	1	9	8	15	0	1	0	7	1	1	20	4	25	0	1	20	0	5	2	2	6	1	15	9	3	13	0	0	0	15	8	17	11	8	2	9	8	16	3	9	1	6	5	2	0	1	1	2	3	0	2	0	0
ENSMUSG00000004568	7581	5004	893	503	2535	2382	5647	332	165	40	767	185	138	4655	1106	5878	32	379	3903	65	836	419	128	1568	941	1336	923	342	1146	220	147	98	634	300	1384	450	221	240	386	284	737	174	206	118	613	483	268	248	302	389	704	60	30	243	117	85
ENSMUSG00000069633	116	59	7	2	57	23	69	3	1	2	4	2	2	53	12	46	0	4	41	1	11	7	0	16	9	7	17	4	10	1	1	5	12	0	14	12	6	4	2	1	6	6	2	5	6	8	5	2	8	1	6	1	0	5	1	1
ENSMUSG00000040340	70	50	4	8	33	26	61	4	8	1	9	2	0	69	10	43	0	9	53	0	12	8	2	10	4	23	16	4	16	7	0	0	9	5	20	6	6	6	8	4	4	0	1	2	8	4	1	2	2	2	4	1	0	4	1	0
ENSMUSG00000047264	2026	1290	212	43	364	343	836	44	16	11	143	25	30	990	211	1291	10	102	1064	21	221	112	34	360	175	246	189	71	247	55	21	25	167	74	414	96	66	43	120	71	188	54	45	26	102	94	55	41	77	70	130	10	2	38	13	12
ENSMUSG00000004567	3877	2636	513	96	1163	1082	2613	143	74	23	391	87	57	2791	574	3097	17	262	2505	36	499	266	75	889	495	565	499	162	575	152	60	50	249	133	868	143	103	87	231	171	328	98	79	54	230	200	123	118	196	211	359	26	12	143	55	49
ENSMUSG00000004565	4067	2405	434	168	1093	885	2396	138	78	18	388	91	53	2509	464	2532	12	213	2131	34	475	256	63	939	457	697	554	210	741	123	57	47	401	202	954	232	126	135	275	209	454	93	107	69	255	228	159	139	161	159	372	35	13	144	61	56
ENSMUSG00000065952	129	57	10	0	37	27	79	1	2	0	7	1	2	99	13	79	0	10	97	0	24	6	1	4	2	2	12	1	9	1	0	0	3	1	15	1	2	4	2	3	2	1	2	4	3	12	0	1	4	1	2	0	0	6	1	0
ENSMUSG00000044433	1459	1053	217	45	466	501	1029	41	27	1	139	25	23	966	187	981	1	84	855	9	150	97	37	361	165	276	212	79	280	74	24	17	159	90	368	109	54	60	93	87	160	64	51	24	97	74	57	42	84	80	129	10	6	85	34	23
ENSMUSG00000019470	1097	658	131	22	343	251	641	23	15	9	97	23	13	617	136	682	2	54	638	16	128	48	11	154	64	82	99	38	135	29	18	15	68	39	193	55	27	25	44	41	77	17	25	12	60	53	22	31	34	50	74	5	3	49	19	13
ENSMUSG00000087687	7530	4578	830	142	2118	1937	4433	247	93	35	679	152	125	5012	881	4296	23	407	5146	94	1057	473	147	1296	591	853	695	187	781	163	75	87	507	232	1619	321	165	188	335	258	562	127	148	99	397	376	237	186	301	362	600	25	19	254	139	103
ENSMUSG00000004630	23	9	2	0	8	7	14	0	0	0	2	0	0	11	3	12	0	0	9	0	5	1	0	0	1	1	3	0	1	0	0	0	0	1	8	2	0	0	1	0	2	0	1	1	0	2	0	0	1	0	3	0	0	1	0	0
ENSMUSG00000004626	792	406	36	38	671	660	1493	111	28	14	222	46	25	918	104	461	9	85	746	7	128	61	19	70	67	392	145	64	135	54	16	24	46	31	454	72	25	58	109	64	123	18	25	28	432	306	223	176	130	121	344	11	9	79	73	40
ENSMUSG00000012705	60	45	17	4	100	117	289	17	8	5	36	5	4	626	15	64	0	21	765	2	67	8	6	5	6	10	6	3	6	1	2	1	6	2	35	6	2	6	7	1	14	1	1	2	15	12	17	2	13	9	42	3	2	9	7	4
ENSMUSG00000013974	2	1	0	1	17	13	19	0	1	0	6	1	1	68	0	9	0	0	65	0	4	0	1	0	1	1	0	0	0	0	0	0	0	0	0	2	0	0	0	1	0	0	0	0	1	0	0	0	3	1	2	0	0	1	1	2
ENSMUSG00000089665	650	430	110	30	1044	1008	2121	105	69	20	279	60	36	2358	175	647	5	139	2013	29	310	134	41	331	142	314	221	65	262	60	21	29	217	82	718	201	81	135	151	89	144	46	38	49	263	212	135	110	145	140	204	14	2	125	45	38
ENSMUSG00000109277	41	32	7	6	49	44	115	5	2	1	10	3	3	130	15	39	0	3	99	1	17	8	1	51	28	31	23	8	32	4	5	1	31	10	45	13	6	7	11	8	21	3	5	2	20	9	9	10	3	8	16	1	0	5	2	0
ENSMUSG00000108888	4	4	1	1	6	6	14	1	1	0	1	1	0	12	0	1	0	2	8	0	4	1	1	14	4	7	8	0	6	0	0	1	4	4	7	1	0	0	2	0	4	1	2	2	5	0	1	3	2	1	2	0	0	0	2	0
ENSMUSG00000040236	3634	2619	478	118	1195	1172	2936	175	75	18	376	72	66	2584	427	2677	13	225	2064	51	429	217	53	957	422	509	463	144	528	117	58	73	388	181	886	225	133	144	267	183	518	115	114	55	279	264	144	102	222	264	515	37	18	218	89	71
ENSMUSG00000005540	1025	498	65	29	314	298	679	23	28	2	77	14	19	710	107	421	4	44	629	9	86	60	11	128	40	65	67	20	105	11	9	13	73	46	184	61	32	30	67	48	50	12	19	11	61	48	23	21	38	19	54	4	1	15	16	12
ENSMUSG00000074491	3	0	0	0	26	37	50	2	1	0	3	0	1	6	1	3	0	2	6	0	1	0	0	1	2	1	1	0	1	0	1	0	0	1	1	0	0	0	1	0	0	0	1	0	1	0	0	0	22	16	18	0	0	1	1	0
ENSMUSG00000089956	35	17	0	3	24	26	47	0	2	0	5	2	0	31	4	21	0	6	26	0	2	1	0	7	2	5	1	0	8	1	2	2	2	1	10	5	0	2	3	1	6	0	2	0	0	3	0	2	5	2	5	1	1	8	3	0
ENSMUSG00000031494	2	0	0	0	14	28	40	1	0	0	3	2	0	7	0	1	0	0	3	0	0	0	0	0	0	1	0	0	0	0	0	0	0	0	0	0	0	0	0	0	0	0	0	0	0	0	0	0	1	8	2	0	0	2	0	1
ENSMUSG00000040197	0	0	0	0	0	0	0	0	0	0	0	0	0	0	0	0	0	0	0	0	0	0	0	0	0	0	0	0	0	0	0	0	0	0	0	0	0	0	0	0	0	0	0	0	0	0	0	0	0	0	0	0	0	0	0	0
ENSMUSG00000031495	0	0	0	0	0	0	0	0	0	0	0	0	0	0	0	0	0	0	0	0	0	0	0	0	0	0	0	0	0	0	0	0	0	0	0	0	0	0	0	0	0	0	0	0	0	0	0	0	0	0	0	0	0	0	0	0
ENSMUSG00000065987	0	0	0	0	0	0	0	0	0	0	0	0	0	0	0	0	0	0	2	0	0	0	0	0	0	1	0	0	0	0	0	0	0	0	0	0	0	0	0	0	0	0	0	0	0	0	0	0	0	0	0	0	0	0	0	0
ENSMUSG00000040165	123	94	15	2	25	25	50	2	0	0	9	5	0	70	27	80	0	8	73	0	11	9	1	130	21	10	15	2	50	8	3	0	6	3	19	2	0	1	5	2	11	4	1	2	5	4	3	3	6	7	14	0	0	5	1	2
ENSMUSG00000097544	15	4	3	0	7	9	16	1	0	0	1	0	0	11	4	19	0	3	13	0	5	2	1	7	2	2	1	1	4	1	1	0	5	1	3	2	0	0	0	0	6	1	0	0	0	2	0	2	1	1	3	0	0	3	0	0
ENSMUSG00000051906	0	0	0	0	0	0	1	0	0	0	0	0	0	0	0	0	0	0	0	0	0	0	0	0	0	0	0	0	0	0	0	0	0	0	0	0	0	0	0	0	0	0	0	0	0	0	0	0	0	0	0	0	0	0	0	0
ENSMUSG00000079168	0	0	0	0	0	0	1	0	0	0	0	0	0	1	0	0	0	0	0	0	0	0	0	0	0	0	0	0	0	0	0	0	0	0	0	0	0	0	0	0	1	0	0	0	0	0	0	0	0	0	0	0	0	0	0	0
ENSMUSG00000086805	1232	660	90	37	352	291	605	25	13	4	75	16	19	436	76	412	8	39	522	10	106	69	20	158	49	163	102	32	122	28	13	23	160	60	292	91	58	61	104	47	62	46	31	16	96	89	30	26	36	36	60	3	0	10	11	5
ENSMUSG00000011832	10881	7536	1386	381	3302	3667	7401	406	182	93	1049	275	216	6473	1435	7288	32	644	6074	128	1266	639	199	2865	1511	1985	1627	597	1928	477	204	157	954	554	3019	735	391	425	775	596	1125	324	379	245	860	624	437	341	470	515	1008	81	32	361	195	117
ENSMUSG00000064125	3961	3867	746	135	1177	1411	2974	172	62	18	493	73	82	4034	696	4701	30	196	2804	27	619	354	87	184	69	544	364	134	373	60	21	21	273	92	622	211	67	154	237	109	156	77	91	26	360	188	63	40	174	179	267	22	3	75	34	21
ENSMUSG00000046589	93	44	12	11	29	18	84	2	2	0	7	2	7	86	10	52	1	5	50	3	9	2	3	11	7	5	7	3	8	4	3	3	4	4	8	3	0	6	6	3	4	1	3	2	7	2	4	0	0	5	5	3	0	0	0	0
ENSMUSG00000002948	19	18	2	0	2	2	11	0	0	0	0	0	0	15	1	15	0	1	12	0	0	1	0	5	2	4	0	2	1	1	0	0	1	0	3	0	0	0	1	1	1	0	0	0	1	3	0	0	2	0	0	0	0	0	0	0
ENSMUSG00000109061	2	3	1	0	1	1	4	1	0	0	0	1	0	2	0	4	0	0	1	0	0	0	1	1	0	0	1	0	0	0	0	1	0	0	1	1	0	0	1	0	0	0	0	1	0	0	0	0	0	0	0	0	0	0	0	1
ENSMUSG00000089736	0	0	0	0	0	0	0	0	0	0	0	0	0	0	0	0	0	0	0	0	0	0	0	0	0	0	0	0	0	0	0	0	0	0	0	0	0	0	0	0	0	0	0	0	0	0	0	0	0	0	0	0	0	0	0	0
ENSMUSG00000011837	1660	1151	191	57	563	512	1113	45	14	10	144	34	28	1252	287	1376	6	142	1236	30	198	81	44	400	178	214	227	65	248	56	18	24	165	79	436	103	49	94	134	108	216	40	46	40	120	96	45	54	49	46	119	14	3	103	49	35
ENSMUSG00000048644	116486	97668	20090	713	51697	48973	130417	4513	1199	455	13257	2659	2479	117865	20806	98606	374	9850	98568	2614	22942	10798	3926	1140	513	4060	3499	1277	2393	707	117	93	1051	359	10394	1055	304	1126	2771	1720	1662	483	923	416	6140	3794	2907	2000	3979	4606	5532	433	204	3077	1153	693
ENSMUSG00000002949	5312	3576	574	114	1741	1717	3665	181	75	34	535	115	114	3487	682	3775	28	333	3454	70	692	334	95	1432	654	715	625	202	725	170	94	90	493	229	1205	273	179	153	344	229	429	144	118	95	351	309	176	164	185	206	388	26	9	184	110	82
ENSMUSG00000040028	18670	12387	2172	366	5766	5721	13276	616	301	99	1783	397	330	11642	2551	12063	57	1068	11053	297	2492	1233	451	3524	1681	2341	1796	589	2252	499	252	261	1704	853	3598	1091	604	531	1006	768	1538	464	459	265	1212	891	589	476	665	679	1342	73	35	461	235	165
ENSMUSG00000023235	8169	4897	740	221	2375	2261	5376	267	160	21	774	168	99	4941	1087	5022	19	422	4781	93	1131	601	172	1747	717	1040	929	256	1198	249	120	141	833	375	1778	473	286	259	440	348	620	187	201	142	530	445	266	262	330	382	658	30	28	151	104	56
ENSMUSG00000008206	24228	17667	3094	660	7420	7384	16426	922	398	86	2602	500	476	13235	3154	16622	80	1253	11148	223	2513	1525	458	3767	1752	3920	3084	1023	3959	801	357	300	3097	1374	4253	1857	944	964	1313	1051	2408	805	829	419	2140	1338	867	683	848	1019	1658	129	61	596	313	187
ENSMUSG00000058748	1466	831	157	30	409	363	847	41	17	11	109	23	25	749	145	690	4	77	808	8	174	100	27	228	92	174	114	40	144	28	14	13	132	45	280	94	41	32	81	49	89	41	29	14	78	69	39	55	51	54	94	4	1	29	8	12
ENSMUSG00000097308	55	23	4	2	7	10	38	0	1	0	5	0	1	32	7	28	0	3	19	1	3	4	1	11	7	3	1	0	6	1	1	0	3	3	9	1	2	2	6	1	6	2	0	1	5	2	0	3	2	3	4	0	0	0	0	0
ENSMUSG00000022322	340	170	29	3	92	61	167	7	4	0	24	7	3	136	33	159	2	10	153	0	25	17	2	23	18	24	27	3	28	2	5	3	16	7	50	14	7	2	12	7	17	6	5	5	20	16	4	4	6	9	9	0	0	13	1	1
ENSMUSG00000023073	10	8	2	0	3	5	6	0	0	0	2	0	0	5	1	3	0	1	8	0	0	0	2	4	1	1	1	0	0	0	0	0	1	2	1	0	0	0	0	0	0	0	0	0	1	1	1	0	0	0	1	0	0	0	0	0
ENSMUSG00000109313	1	1	0	0	0	2	1	0	0	0	0	0	0	3	0	1	0	0	1	0	1	0	0	1	0	0	1	0	0	1	0	0	0	0	0	0	0	0	0	0	0	0	0	0	0	1	0	0	0	1	0	0	0	0	0	0
ENSMUSG00000092092	10	2	1	2	1	2	4	0	0	0	0	0	0	7	0	2	0	0	6	1	3	0	0	2	2	0	1	0	1	0	0	0	0	0	1	0	0	1	1	3	1	0	0	0	0	0	0	0	0	0	0	0	0	0	0	0
ENSMUSG00000109260	125	76	19	2	28	20	43	2	1	0	3	0	2	78	9	62	0	7	71	1	25	10	0	12	6	11	9	5	12	3	0	2	12	2	17	11	1	3	8	12	5	0	5	1	5	6	3	3	1	3	2	0	0	5	2	2
ENSMUSG00000109127	1126	307	34	0	65	68	138	6	3	1	24	2	5	573	119	196	1	81	871	6	214	107	13	28	12	18	16	5	30	9	5	5	27	8	31	14	9	5	12	9	15	4	7	2	15	9	10	3	6	8	10	1	0	2	3	0
ENSMUSG00000109566	20	5	0	0	3	2	9	0	0	1	2	0	0	8	0	12	0	0	6	0	0	0	0	2	2	3	1	0	1	0	0	0	4	1	4	0	1	1	0	1	2	0	0	0	2	0	2	0	0	1	1	0	0	0	0	0
ENSMUSG00000109134	0	0	0	0	0	0	0	0	0	0	0	0	0	0	0	0	0	0	0	0	0	0	0	0	0	0	0	0	0	0	0	0	0	0	0	0	0	0	0	0	0	0	0	0	0	0	0	0	0	0	0	0	0	0	0	0
ENSMUSG00000109056	10	1	0	0	0	0	1	1	0	0	0	0	0	0	0	4	0	0	3	0	0	0	0	0	0	0	0	0	0	0	0	0	0	0	0	0	0	0	0	0	0	0	0	0	0	0	0	0	0	2	2	0	0	0	0	0
ENSMUSG00000109515	23	8	1	0	1	0	3	0	0	0	0	0	0	12	4	4	0	0	22	0	10	7	0	1	1	0	1	0	0	1	0	0	3	0	3	1	0	0	1	0	0	0	0	0	0	1	0	0	0	0	0	0	0	1	0	0
ENSMUSG00000108941	69	10	6	0	0	1	5	0	0	0	1	0	0	37	4	6	0	7	59	0	12	6	1	2	0	0	0	0	0	0	0	0	0	0	5	0	0	0	2	2	1	1	0	1	0	0	0	0	0	0	0	0	0	1	0	0
ENSMUSG00000108932	0	0	0	1	0	0	0	0	0	0	0	0	0	1	0	0	0	0	0	0	0	1	0	0	0	0	0	0	0	0	0	0	1	0	1	0	0	0	0	0	0	0	0	0	0	0	0	0	0	0	0	0	0	0	0	0
ENSMUSG00000109436	2041	1119	163	16	149	134	320	17	12	1	42	9	26	738	196	717	11	45	617	11	101	78	29	73	25	36	68	29	54	10	2	9	63	23	285	31	20	13	61	62	56	30	27	20	16	13	4	5	18	19	59	0	0	15	4	6
ENSMUSG00000001300	14764	8834	1661	150	1234	1318	3217	177	81	10	445	65	183	7835	1820	7994	66	538	7152	179	1455	855	216	697	368	162	490	245	562	88	30	147	578	217	2065	260	241	107	541	676	1234	429	389	130	31	41	28	11	353	418	1199	42	27	463	168	152
ENSMUSG00000040467	6	5	0	0	1	1	0	0	0	0	0	0	1	3	0	4	0	0	3	0	0	0	0	0	1	1	1	0	1	0	0	0	0	0	2	3	0	0	1	0	1	0	1	1	0	0	0	0	0	0	0	0	0	0	0	0
ENSMUSG00000040459	33946	20474	3913	422	9978	8518	18255	862	415	125	2688	610	481	19240	4059	18845	124	1767	20093	360	3892	1901	631	4948	2428	2971	2462	894	3301	699	314	399	2387	1238	6464	1490	755	764	1586	1400	2491	727	958	325	1351	1304	789	705	1170	1225	2571	87	61	837	414	267
ENSMUSG00000109190	0	0	0	0	0	0	0	0	0	0	0	0	0	0	0	0	0	0	0	0	0	0	0	0	0	0	0	0	0	0	0	0	0	0	0	0	0	0	0	0	0	0	0	0	0	0	0	0	0	0	0	0	0	0	0	0
ENSMUSG00000109371	48	28	2	2	22	8	42	1	5	1	3	0	2	18	7	27	1	5	28	1	6	2	1	5	4	7	7	0	9	0	0	0	2	1	17	1	1	0	3	2	5	0	1	0	1	0	1	2	1	1	2	0	0	0	1	1
ENSMUSG00000109062	0	0	0	0	0	0	0	0	0	0	0	0	0	0	0	0	0	0	0	0	0	0	0	0	0	0	0	0	0	0	0	0	0	0	0	0	0	0	0	0	0	0	0	0	0	0	0	0	0	0	0	0	0	0	0	0
ENSMUSG00000109346	36	19	3	1	5	14	15	1	2	0	5	0	0	26	4	21	0	1	27	1	1	0	1	6	0	5	6	2	3	1	0	1	5	2	7	2	1	0	4	1	2	0	0	0	0	1	0	1	2	0	1	0	0	0	0	1
ENSMUSG00000109215	0	2	0	0	0	1	0	0	0	0	0	0	0	0	0	0	0	0	0	0	0	0	0	1	0	0	0	0	0	0	0	0	0	0	0	0	0	0	0	1	0	0	0	0	0	0	0	0	0	0	0	0	0	0	0	0
ENSMUSG00000109124	2	0	0	1	0	0	4	0	0	0	0	0	0	3	0	1	0	0	3	0	1	1	0	2	0	0	1	0	0	0	0	0	0	0	9	1	0	1	3	2	3	0	1	1	0	0	0	0	0	1	8	0	0	0	0	0
ENSMUSG00000109064	0	0	0	0	0	0	0	0	0	0	0	0	0	0	0	0	0	0	0	0	0	0	0	0	0	0	0	0	0	0	0	0	0	0	0	0	0	0	0	0	0	0	0	0	0	0	0	0	0	0	0	0	0	0	0	0
ENSMUSG00000079157	139842	188241	35457	4379	102370	111562	249012	13280	9856	1335	33008	7247	6196	168539	20162	187894	999	9155	121659	2573	34488	17956	5499	46440	18032	35999	20432	8307	32008	6354	1773	2461	27662	9539	27382	13743	5262	4200	6265	7898	16319	7765	3245	2875	18289	14108	10666	8072	11296	13624	21304	2566	933	7870	4312	2707
ENSMUSG00000109183	4	8	1	1	2	1	10	3	0	0	5	0	0	11	0	11	0	0	3	0	0	0	0	11	7	6	5	0	3	2	2	1	0	0	0	0	0	0	0	0	11	0	0	0	0	0	0	0	0	1	0	0	0	0	0	0
ENSMUSG00000067627	1	1	0	0	3	0	3	0	0	0	0	0	0	3	1	3	0	0	0	0	1	0	0	0	0	0	0	0	0	0	0	0	0	0	0	0	0	0	0	0	0	0	0	0	0	0	0	0	0	1	0	0	0	0	0	0
ENSMUSG00000095279	10	12	5	0	3	2	8	1	1	0	0	0	0	8	2	9	0	1	12	1	0	1	1	2	0	1	3	0	2	0	0	0	1	1	2	0	0	0	0	1	0	0	0	1	0	1	0	0	0	0	0	0	0	0	0	0
ENSMUSG00000049717	2028	1767	357	50	667	665	1562	92	41	8	251	45	39	1388	314	1928	8	137	1267	20	267	112	43	425	216	277	260	85	280	64	24	36	147	58	416	101	60	42	91	108	255	56	59	37	148	113	81	67	93	101	181	17	7	95	41	27
ENSMUSG00000040396	5802	4346	831	67	1784	1751	3752	191	99	26	551	120	82	3683	760	4301	16	342	3984	67	790	344	106	1313	659	598	600	207	570	171	81	89	435	258	1366	237	147	78	273	276	552	137	133	79	257	269	152	138	260	273	555	31	11	237	116	89
ENSMUSG00000031497	215	138	33	24	107	66	213	15	7	4	48	11	6	134	34	216	3	12	93	1	25	10	2	246	105	111	83	22	111	24	9	10	236	92	1089	34	45	6	71	104	251	95	69	30	54	34	16	23	6	9	27	1	1	12	5	6
ENSMUSG00000109545	35	38	5	2	7	10	26	1	0	0	0	0	1	16	6	15	1	2	23	0	3	0	1	17	8	6	10	4	10	0	1	1	14	8	77	5	2	2	4	6	15	7	1	1	8	3	3	1	1	0	3	0	1	1	0	0
ENSMUSG00000039057	43668	20095	2910	1349	829	1184	2191	98	55	19	280	103	62	2285	1373	7404	40	85	7178	107	1380	630	163	7284	3879	2012	4275	1314	4073	722	148	660	2194	2085	7078	513	409	723	489	675	1824	743	272	368	700	582	514	376	90	73	143	17	3	602	100	62
ENSMUSG00000109258	1	0	0	0	0	0	0	0	0	0	0	0	0	0	0	0	0	0	0	0	0	0	0	0	0	0	0	0	0	0	0	0	0	0	0	0	0	0	0	0	0	0	0	0	0	0	0	0	0	0	0	0	0	0	0	0
ENSMUSG00000109503	5	1	0	0	0	0	0	0	0	0	0	0	0	1	0	2	0	0	1	0	0	0	0	2	2	0	0	0	0	0	0	0	0	0	0	0	0	1	0	0	1	0	0	0	0	0	0	0	0	0	0	0	0	0	0	0
ENSMUSG00000109432	4	3	0	0	1	0	0	0	0	0	0	0	0	0	0	1	0	0	1	0	0	0	0	3	2	0	0	0	0	1	0	0	0	0	0	0	0	0	0	0	0	0	0	0	0	0	0	0	0	0	0	0	0	0	0	0
ENSMUSG00000109067	7	12	2	0	0	1	0	0	0	0	0	0	0	1	0	1	0	0	0	0	0	0	0	1	0	0	0	0	0	0	0	0	0	0	0	0	0	0	0	0	0	0	0	0	0	0	0	0	0	0	0	0	0	0	0	0
ENSMUSG00000108997	23	39	9	0	0	0	0	0	0	0	0	0	0	2	0	4	0	1	3	0	0	0	0	0	0	0	0	0	0	0	0	0	0	0	0	0	0	0	0	0	0	0	0	0	0	0	0	0	0	1	0	0	0	0	0	0
ENSMUSG00000109271	42	62	18	0	1	0	1	0	0	0	0	0	0	0	0	6	0	0	1	0	0	0	1	1	0	0	0	0	0	0	0	0	0	0	2	0	0	0	0	0	1	0	0	0	1	1	0	0	0	0	0	0	0	0	0	0
ENSMUSG00000108961	0	1	0	0	0	0	0	0	0	0	0	0	0	0	0	0	0	0	0	0	0	0	0	1	0	0	0	0	0	0	0	0	0	0	0	0	0	0	0	1	0	0	0	0	0	0	0	0	0	0	0	0	0	0	0	0
ENSMUSG00000109473	45	223	41	0	1	2	7	0	0	0	0	1	0	53	6	51	0	8	84	2	26	19	2	6	0	13	13	2	4	0	0	0	0	0	3	1	0	29	0	7	59	2	2	3	2	1	0	0	3	2	4	0	0	1	0	0
ENSMUSG00000108969	0	3	2	0	0	0	1	0	0	0	0	0	0	2	0	0	0	0	0	0	1	2	0	0	0	0	0	0	0	0	0	0	0	0	1	0	0	0	0	0	0	0	0	0	0	0	0	0	0	0	0	0	0	0	0	0
ENSMUSG00000109291	19	16	2	0	3	2	7	0	0	0	3	0	0	13	3	21	0	2	56	1	25	13	5	6	1	0	3	0	7	2	0	0	0	1	25	1	1	0	6	1	2	1	2	1	0	0	0	0	0	0	0	0	0	1	1	0
ENSMUSG00000038917	29	149	49	0	0	0	3	0	0	0	0	0	0	8	1	5	0	1	63	7	17	24	9	0	0	1	1	0	2	0	0	0	2	1	0	0	0	0	1	1	1	0	1	0	0	1	0	0	0	0	0	0	0	1	0	0
ENSMUSG00000109084	0	1	0	0	0	0	1	0	0	0	0	0	0	1	0	1	0	0	0	0	0	0	0	0	0	0	1	0	1	0	0	0	0	0	0	0	0	1	0	0	0	0	0	0	0	0	0	0	0	0	0	0	0	0	0	0
ENSMUSG00000109508	83	111	21	4	13	27	58	1	2	1	4	1	2	65	22	112	0	5	67	6	18	6	13	13	11	6	5	0	31	4	1	0	9	7	19	6	2	7	9	1	3	0	8	1	11	2	1	1	0	1	3	2	0	4	2	1
ENSMUSG00000038894	8906	8933	1170	131	970	1223	2874	143	80	23	445	121	69	4797	1308	6829	17	151	7026	666	1523	685	698	2123	1231	1000	608	288	1720	315	144	129	1016	464	2043	667	166	414	687	421	707	97	301	91	408	220	74	58	100	198	361	30	14	503	248	143
ENSMUSG00000108847	138	84	19	5	9	15	26	1	0	1	8	1	2	45	22	96	0	3	133	2	36	17	4	99	40	34	30	12	57	3	4	2	19	14	48	10	1	7	13	8	19	4	7	2	4	5	2	1	2	8	10	1	0	1	3	3
ENSMUSG00000109151	0	0	0	0	0	0	0	0	0	0	0	0	0	0	0	0	0	0	0	0	0	0	0	0	0	0	0	0	0	0	0	0	0	0	0	0	0	0	0	1	0	0	0	0	0	0	0	0	0	0	0	0	0	0	0	0
ENSMUSG00000109029	5	1	0	0	1	1	0	0	0	0	1	0	0	0	2	1	0	0	2	0	0	0	0	1	1	0	1	0	0	0	0	0	0	0	1	0	0	0	0	1	0	0	0	0	0	0	0	0	0	0	0	0	0	0	0	0
ENSMUSG00000085573	203	320	98	7	33	56	93	3	1	1	20	2	1	121	16	164	1	10	146	3	23	25	6	76	48	38	32	13	106	6	7	1	206	29	72	28	4	24	44	31	26	2	44	1	22	11	7	6	3	1	5	0	0	3	4	3
ENSMUSG00000031502	2970	1838	471	84	982	1136	1871	54	50	13	374	39	46	3036	396	1850	5	299	2947	65	585	256	112	233	129	126	107	53	136	34	17	73	205	199	222	104	62	59	63	151	464	82	125	18	49	34	27	25	38	70	69	2	2	94	31	32
ENSMUSG00000031503	4622	2982	697	141	1432	1537	2771	97	63	17	499	68	75	4169	706	3093	12	407	4761	97	864	372	163	412	254	301	268	121	366	79	47	82	428	317	530	247	116	101	135	199	729	131	220	37	176	126	92	69	88	96	168	9	2	171	66	48
ENSMUSG00000084783	14	12	2	0	13	3	14	1	2	0	2	0	0	12	3	19	0	1	8	1	0	1	2	1	0	1	1	0	3	0	1	1	2	1	2	1	2	0	0	0	1	0	0	0	0	0	0	0	1	0	0	0	0	2	0	0
ENSMUSG00000031504	54	43	7	0	10	11	22	2	0	1	1	0	0	30	3	29	0	2	28	0	5	4	0	6	1	3	1	1	3	1	0	0	6	3	16	3	0	4	3	0	5	0	3	1	1	3	4	3	0	2	2	0	0	0	2	2
ENSMUSG00000031505	6231	3490	613	105	1668	1487	3528	176	61	26	541	116	91	3459	702	3399	22	324	3182	49	656	385	117	1054	514	718	609	189	671	142	75	79	559	266	1030	334	155	166	285	242	422	126	141	87	363	309	178	149	234	230	412	15	12	116	71	47
ENSMUSG00000056228	2533	1566	316	71	707	689	1695	72	57	23	219	45	43	1754	293	1560	15	116	1683	26	415	254	54	502	217	321	301	107	365	75	45	33	244	109	708	178	79	120	188	139	138	77	91	50	144	138	79	71	90	104	170	17	4	83	30	17
ENSMUSG00000045969	14155	9043	1424	240	3260	3333	6142	335	163	40	1102	236	168	7107	1526	7850	43	515	8368	153	1747	991	305	1842	914	960	1022	261	1333	236	123	120	1094	401	2404	707	315	338	636	485	586	287	241	154	488	415	247	199	512	421	861	53	24	251	164	88
ENSMUSG00000031508	7424	4930	963	253	2417	2420	6137	343	163	56	846	186	144	6352	1058	5412	47	385	4793	133	1204	665	193	1705	840	1134	988	270	1076	241	149	133	1153	337	1940	691	283	245	498	376	679	244	261	161	606	476	305	292	336	442	843	52	27	245	119	95
ENSMUSG00000031509	36598	24338	4053	1805	11428	9530	26139	1171	642	149	3633	637	816	21430	3877	23818	201	1991	15557	208	3333	2131	438	6761	2443	6624	4531	1738	4912	1342	584	474	4177	2053	8311	3142	1556	1585	2800	1906	3946	1171	1328	775	2227	2172	1022	935	1142	1240	2696	253	70	497	298	218
ENSMUSG00000109986	0	0	0	0	0	0	0	0	0	0	0	0	0	0	0	0	0	0	1	0	0	0	0	0	0	0	0	0	0	0	0	0	0	0	0	0	0	0	0	0	0	0	0	0	0	0	1	0	0	0	0	0	0	0	0	0
ENSMUSG00000031510	0	1	0	0	0	0	0	0	0	0	0	0	0	0	0	0	0	0	2	0	0	0	0	0	0	0	0	0	0	0	0	0	0	0	0	0	0	0	0	0	1	0	0	0	0	0	0	0	0	0	0	0	0	0	0	0
ENSMUSG00000031511	22113	16720	2854	503	7981	8640	17590	899	433	153	2508	650	354	17214	3055	17229	76	1047	15154	769	4363	2197	1014	3459	1838	2768	2381	796	2638	571	322	262	1737	803	5096	1207	565	624	1479	976	1794	515	544	356	1188	783	529	444	981	1181	2390	168	100	816	479	235
ENSMUSG00000031512	104	97	21	7	22	49	125	9	4	0	10	0	5	201	22	147	1	9	128	3	59	25	11	22	11	9	11	4	15	3	3	1	10	1	36	5	1	2	15	5	9	4	4	5	8	9	3	0	6	8	10	3	0	1	1	0
ENSMUSG00000109772	13	5	0	1	3	1	7	1	0	0	1	1	0	6	2	13	0	1	7	0	0	2	0	2	1	2	2	1	2	0	0	0	1	1	1	0	0	0	2	0	2	0	0	1	1	1	1	0	0	0	0	0	0	0	1	0
ENSMUSG00000110002	20	15	5	1	5	2	19	3	0	0	2	0	0	22	4	17	0	0	11	0	5	0	1	2	0	3	2	0	2	0	0	0	2	0	504	27	4	4	4	1	4	148	0	199	1	1	0	1	0	1	1	0	0	0	1	1
ENSMUSG00000109995	23	8	3	2	5	4	8	0	0	0	4	1	0	13	2	20	0	0	9	1	2	0	0	5	1	3	5	0	5	1	0	1	4	1	575	29	7	7	13	3	10	147	1	225	0	2	1	0	1	1	0	0	0	1	0	0
ENSMUSG00000074473	0	0	0	0	0	1	0	0	0	0	0	0	0	2	0	0	0	0	0	0	0	1	0	0	0	0	1	0	0	0	0	0	0	0	4	0	0	0	0	0	0	1	0	3	0	0	0	0	0	0	0	0	0	0	0	0
ENSMUSG00000101899	0	0	0	0	0	0	0	0	0	0	0	0	0	0	0	0	0	0	0	0	0	0	0	0	0	0	0	0	0	0	0	0	0	0	2	0	0	0	0	0	0	0	0	1	0	0	0	0	0	0	0	0	0	0	0	0
ENSMUSG00000110412	0	0	0	0	0	0	0	0	0	0	0	0	0	0	0	1	0	0	0	0	0	0	0	1	0	0	0	0	0	1	0	0	0	0	1	0	0	0	0	0	0	0	0	0	0	0	0	0	0	0	0	0	0	1	0	0
ENSMUSG00000096014	65	27	6	408	11	16	24	5	2	0	7	0	1	32	10	31	1	3	35	1	21	4	0	995	199	100	113	17	1042	192	5	123	772	118	2265	636	322	254	329	75	297	397	11	205	2	5	1	0	1	1	3	0	0	0	0	0
ENSMUSG00000109921	0	0	0	0	0	0	0	0	0	0	0	0	0	0	0	1	0	0	0	0	0	0	0	0	0	0	0	0	0	0	0	0	0	0	0	0	0	0	0	0	0	0	0	0	0	0	0	0	0	0	0	0	0	0	0	0
ENSMUSG00000109582	1	0	0	6	1	2	3	0	0	0	0	0	0	0	0	1	0	0	0	0	0	0	0	2	0	0	0	0	4	0	0	0	2	0	13	7	0	5	4	0	0	4	0	0	0	0	0	0	0	0	0	0	0	1	0	0
ENSMUSG00000010435	2	4	0	0	0	5	4	0	1	0	1	0	0	8	1	5	0	0	2	0	0	1	0	2	0	1	1	0	2	0	0	0	2	0	6	3	0	0	0	0	0	0	0	0	0	0	0	1	0	0	1	0	0	0	0	0
ENSMUSG00000000759	2980	2292	376	84	988	902	2217	142	48	19	356	62	46	2196	434	2499	15	209	2020	32	448	207	67	858	462	485	451	133	552	100	61	65	301	140	748	193	96	86	184	157	334	105	77	48	223	160	100	76	126	156	283	21	7	205	74	69
ENSMUSG00000074469	2	2	0	0	1	1	3	0	0	0	0	0	0	0	0	0	0	0	2	0	0	0	0	1	0	0	1	0	0	0	0	0	0	0	0	0	0	0	2	0	0	0	0	0	0	0	0	0	0	0	0	0	0	0	0	0
ENSMUSG00000031441	3923	2938	563	169	1281	1293	3172	211	92	51	430	88	82	3169	537	3068	12	225	2315	58	550	285	109	976	576	672	521	179	601	138	71	58	487	192	1288	337	149	181	327	289	499	148	161	74	300	223	173	137	235	261	451	50	13	89	51	33
ENSMUSG00000084780	12	9	1	0	2	2	10	1	0	0	1	1	1	8	1	5	0	1	8	0	3	3	0	3	1	2	0	0	1	0	1	0	1	0	3	0	0	0	2	0	2	0	1	0	0	0	0	0	0	0	0	0	0	0	1	0
ENSMUSG00000085465	66	45	7	0	19	12	27	2	1	0	7	1	0	31	9	36	0	4	25	0	5	3	1	8	4	11	2	2	8	3	0	1	4	1	12	3	2	4	5	4	6	3	2	0	5	1	3	1	2	2	0	0	0	1	1	1
ENSMUSG00000031442	22475	15003	2664	505	7279	7057	19411	1252	587	100	2271	405	412	17296	3061	16139	101	1065	14690	175	3890	1926	512	4696	2224	2631	1931	665	2806	533	268	287	1404	650	5104	918	453	573	1187	840	1325	477	463	355	1125	683	461	420	1276	1589	2312	167	47	538	268	172
ENSMUSG00000079146	99	62	8	25	31	46	183	14	9	0	18	0	12	161	16	93	0	4	64	0	13	11	2	5	7	5	7	2	14	1	0	0	4	1	16	7	0	3	10	5	8	3	0	6	6	1	0	4	1	8	12	1	1	1	1	0
ENSMUSG00000086770	455	199	62	12	88	99	212	9	7	0	48	2	14	277	63	369	2	28	266	0	53	30	10	32	32	20	40	15	42	7	2	2	12	8	56	10	2	7	16	14	48	9	15	3	21	11	21	12	13	5	17	3	0	21	9	2
ENSMUSG00000031443	13	17	5	1	8	9	36	0	3	0	1	0	0	33	3	22	0	1	15	0	2	1	0	5	2	0	3	1	4	1	1	0	0	0	6	0	0	1	0	1	1	0	0	0	1	0	0	0	4	0	1	0	0	1	1	0
ENSMUSG00000031444	18	9	2	1	12	21	132	10	17	0	11	0	4	83	2	57	0	4	10	2	5	4	0	1	0	1	3	3	6	0	0	1	3	0	16	3	1	1	1	1	2	1	0	0	0	0	2	1	1	2	1	3	0	1	1	0
ENSMUSG00000031445	49	37	6	1	8	18	25	2	1	0	1	2	1	23	9	23	0	1	33	0	6	7	0	6	2	5	0	0	2	2	1	1	7	4	6	2	2	1	5	5	2	0	2	0	2	4	0	0	1	0	3	0	0	0	0	0
ENSMUSG00000091443	35	31	2	0	8	10	20	2	0	0	5	1	1	28	8	19	0	2	23	0	3	3	1	9	3	7	4	2	5	0	1	1	3	1	10	2	1	2	3	0	1	0	0	1	1	2	1	0	0	0	4	0	0	0	0	0
ENSMUSG00000038542	3252	2015	363	67	900	879	1878	109	30	15	264	79	57	1895	398	2041	13	150	1758	37	321	192	47	672	372	398	306	103	381	76	36	48	263	129	526	167	100	91	184	136	273	73	73	44	163	130	91	78	114	119	220	16	7	93	49	29
ENSMUSG00000031446	9206	6336	1204	236	3055	2957	6718	330	216	59	989	211	188	6117	1212	7024	48	515	5574	116	1179	595	181	2068	1034	1261	1002	336	1207	270	161	148	823	392	2084	459	268	248	496	407	769	226	238	136	511	453	296	219	460	454	889	59	29	363	153	125
ENSMUSG00000031447	18732	13577	2513	650	4658	4372	11750	751	344	279	1567	316	272	10910	2420	15263	88	1056	7893	129	1507	717	247	4388	2297	2317	2142	774	2737	603	254	335	1141	637	5061	691	493	386	1082	839	1902	421	515	311	912	765	487	416	814	1026	1965	179	62	820	322	283
ENSMUSG00000038515	634	382	64	8	127	120	283	12	9	3	38	8	12	214	44	232	3	14	232	3	43	20	5	74	28	47	57	13	71	8	8	17	91	47	269	54	30	37	60	21	26	9	13	12	31	30	13	10	11	14	26	5	2	5	4	4
ENSMUSG00000031448	149	142	19	5	29	37	67	0	5	1	13	5	0	90	17	123	1	2	54	1	9	4	2	43	8	12	11	2	26	5	0	20	8	5	418	5	8	6	39	11	1	4	2	3	20	5	4	4	3	5	6	2	0	2	1	2
ENSMUSG00000038506	10501	6642	1246	249	2808	2948	5973	301	130	34	963	232	150	6070	1369	6566	38	599	6362	112	1362	658	198	2956	1475	1454	1380	448	1649	365	181	184	748	456	2382	484	283	274	641	466	844	190	263	164	655	532	368	302	412	408	796	49	10	312	176	134
ENSMUSG00000038497	7269	4766	938	240	1559	1523	3185	154	99	25	519	142	93	3289	901	4335	25	307	3760	45	758	370	84	1669	886	897	739	289	1074	194	108	101	618	309	1689	364	215	219	398	274	556	168	189	126	375	307	211	176	224	205	489	40	21	204	85	72
ENSMUSG00000038482	8856	5055	925	156	2557	2211	4935	222	113	44	706	174	115	4950	1001	5201	28	535	5686	163	1161	535	172	1254	608	980	745	271	900	181	96	96	708	353	1562	438	218	202	397	394	667	189	228	108	384	363	197	180	285	347	631	29	12	226	109	69
ENSMUSG00000031449	3	2	0	0	1	0	4	0	0	0	1	0	0	1	0	1	0	0	0	0	1	0	0	0	0	0	0	0	1	0	0	0	0	0	0	0	0	0	0	0	0	0	0	0	0	1	0	0	0	0	0	0	0	0	0	0
ENSMUSG00000031450	2	2	0	0	1	1	7	0	0	0	1	0	0	4	2	3	0	0	2	0	0	1	0	2	0	0	0	0	0	0	0	0	0	0	1	0	0	0	0	0	0	0	0	0	0	0	0	0	1	0	1	0	0	0	0	0
ENSMUSG00000038457	20	10	3	46	4	4	10	2	0	0	2	0	0	14	4	12	0	0	15	0	0	3	0	8	3	2	5	2	2	1	0	1	5	1	4	0	0	1	1	1	3	1	0	2	3	1	0	1	1	1	0	0	0	3	0	0
ENSMUSG00000031451	5848	3929	856	254	2218	1460	3896	158	114	26	543	147	88	3761	804	4796	37	341	2807	40	604	311	69	2866	1679	1068	1004	379	1321	296	164	140	832	541	1278	391	314	228	506	558	793	248	311	87	309	374	221	136	263	207	375	25	11	635	292	285
ENSMUSG00000110278	33	17	5	5	8	0	10	0	1	0	0	0	0	58	6	38	0	8	18	0	2	2	2	4	2	0	0	0	2	0	0	0	0	1	10	1	0	0	3	1	2	1	0	0	2	0	1	1	0	0	1	0	0	0	0	1
ENSMUSG00000031452	212	212	33	24	18	18	40	2	10	0	7	3	3	300	41	359	1	64	126	3	21	12	3	31	13	8	13	0	10	5	10	2	2	3	73	4	3	1	18	6	7	5	5	2	4	3	1	2	1	1	4	0	0	4	2	2
ENSMUSG00000031453	7693	7552	1663	141	906	830	1716	51	139	23	237	67	35	8274	1138	9423	29	2036	5090	121	1163	728	213	1175	616	704	330	111	493	122	283	73	264	229	2050	164	138	115	425	263	475	137	166	115	165	112	82	72	129	84	158	13	2	131	81	35
ENSMUSG00000090336	119	99	13	2	34	20	66	6	1	0	10	3	0	97	17	78	1	6	91	1	18	13	2	23	4	11	15	3	7	1	3	3	28	10	52	9	8	6	4	12	12	4	8	1	10	6	4	1	2	7	6	0	0	3	0	1
ENSMUSG00000038416	4958	3430	637	138	1455	1269	3305	165	86	37	439	77	76	3515	661	3481	25	426	2711	63	657	307	102	970	550	719	547	196	740	149	75	86	458	222	1069	297	147	137	311	230	535	151	155	90	316	261	145	139	206	208	386	35	14	147	80	78
ENSMUSG00000038398	8841	5263	1104	112	2002	1593	3901	148	73	23	471	129	83	5249	1150	4814	26	661	5413	116	977	465	133	924	444	649	527	196	624	152	54	68	317	190	1277	232	145	125	347	217	429	90	135	80	245	245	137	144	248	225	379	19	8	169	89	64
ENSMUSG00000057116	0	1	0	0	0	0	1	0	0	0	0	0	0	1	0	0	0	0	0	0	0	0	0	0	0	0	0	0	0	0	0	0	0	0	1	0	0	0	0	0	0	0	0	0	0	0	0	0	0	0	0	0	0	0	0	0
ENSMUSG00000047710	5445	3420	710	98	1586	1389	3169	140	88	16	538	122	83	2939	736	3650	26	253	2841	32	547	303	97	1157	617	715	622	218	756	182	79	77	556	235	1466	314	165	168	421	265	668	165	183	103	351	287	186	135	208	241	427	25	10	196	63	58
ENSMUSG00000031458	12933	7787	1590	309	2216	1707	3734	210	104	30	678	165	147	4856	1379	7924	67	472	6613	95	1093	574	170	5616	2626	2389	2509	643	2613	476	360	371	1435	907	4391	854	493	426	1058	750	2266	385	567	272	615	771	370	359	223	250	708	39	11	108	62	74
ENSMUSG00000038365	7231	5350	1120	289	2244	1838	5163	254	111	43	602	149	111	5416	968	5493	38	517	4838	95	1219	576	188	1136	574	1162	847	325	1054	225	106	87	585	276	1892	326	182	243	528	363	831	225	225	119	516	340	247	234	297	341	658	34	13	252	92	80
ENSMUSG00000050052	1678	1000	249	104	540	443	1053	55	26	7	171	30	22	1505	275	1195	6	170	2476	55	601	200	78	424	239	267	221	85	252	103	29	27	134	59	458	81	48	26	81	103	238	108	79	35	109	77	54	44	93	64	126	6	3	65	31	26
ENSMUSG00000110058	3	1	0	0	0	3	3	0	0	0	0	0	0	7	1	2	0	0	2	0	0	1	0	0	0	0	0	0	0	0	0	0	0	0	0	0	0	0	1	0	0	0	0	0	1	1	0	0	0	1	0	0	0	0	0	0
ENSMUSG00000051978	1821	1188	230	65	631	536	1394	48	37	9	155	40	30	1384	266	1389	9	123	1347	42	391	144	48	648	353	297	286	88	326	96	46	42	216	90	516	123	62	39	122	92	219	47	62	49	115	106	75	53	70	83	133	8	7	65	20	30
ENSMUSG00000047495	194998	153465	24892	6854	42865	47404	104628	5429	1626	520	12490	2604	2948	125748	27647	139607	554	9032	138734	6489	29259	14440	6852	58910	28718	32676	24959	9242	39233	6158	3609	3943	7765	5764	35388	3907	1724	1668	6280	2655	3749	2103	2817	3529	9666	5298	3653	3006	8254	7059	11146	258	164	3162	1621	903
ENSMUSG00000084945	29	23	2	2	7	7	18	1	0	0	1	0	1	14	5	13	0	1	22	0	2	1	0	9	4	3	5	2	5	0	0	1	2	2	12	4	1	0	2	2	1	1	1	3	1	1	0	1	0	0	3	0	0	0	0	0
ENSMUSG00000026317	2886	2016	374	194	932	906	2144	115	56	59	285	65	47	2049	406	2413	10	219	1604	25	336	176	55	1384	760	749	768	299	829	260	58	132	329	193	1420	166	133	78	288	179	492	123	98	119	248	211	129	90	135	173	305	27	5	98	56	49
ENSMUSG00000071176	594	327	78	75	266	243	563	36	20	172	67	14	12	872	160	514	0	128	633	6	169	61	9	293	194	189	219	97	228	68	23	11	82	24	384	32	19	26	85	68	83	41	29	25	40	40	42	35	33	34	50	14	2	40	14	8
ENSMUSG00000090024	1	0	0	0	0	0	0	0	0	0	0	0	0	0	0	1	0	0	0	0	0	0	0	0	0	0	1	0	0	0	0	0	0	0	0	0	0	0	0	0	0	0	0	0	0	0	0	0	0	0	0	0	0	0	0	0
ENSMUSG00000055675	16704	9476	1843	102	7036	6723	12481	405	94	67	1826	298	278	12937	2639	10175	42	689	9339	133	1557	713	156	1562	703	678	468	165	535	273	69	86	796	921	1051	403	293	136	281	510	757	245	349	78	571	425	288	198	438	412	738	33	16	326	100	89
ENSMUSG00000098322	6	5	0	0	4	1	4	0	0	0	0	1	1	5	2	7	0	0	2	0	0	0	0	3	3	0	0	0	0	0	0	0	0	1	0	0	0	0	1	0	1	0	1	0	0	1	0	1	0	0	0	0	0	0	0	2
ENSMUSG00000049008	2	1	0	0	0	0	1	0	0	0	0	0	0	1	0	3	0	0	1	0	1	0	0	0	0	0	0	0	0	0	0	0	0	0	0	0	0	0	0	0	0	0	0	0	1	0	0	0	0	0	0	0	0	0	0	0
ENSMUSG00000109965	0	1	0	0	0	0	2	0	0	0	0	0	0	1	0	1	0	0	0	0	0	0	0	0	0	0	0	0	0	0	0	0	0	0	0	0	0	0	0	0	0	0	0	0	0	0	0	0	0	0	0	0	0	1	0	0
ENSMUSG00000031461	12	20	16	0	1	3	2	0	0	0	1	0	0	17	2	18	0	2	3	0	1	0	0	1	1	0	0	0	0	0	3	0	1	0	2	0	0	0	0	0	0	0	0	0	0	0	0	1	2	0	0	0	0	1	0	1
ENSMUSG00000110286	118	85	9	3	38	43	47	2	1	1	9	5	2	62	9	64	0	8	49	1	7	4	2	8	5	8	13	3	7	3	4	0	18	5	12	5	4	3	3	2	0	3	1	0	3	4	4	2	4	1	5	3	0	2	2	4
ENSMUSG00000109886	0	0	0	0	1	0	0	0	0	0	0	0	0	1	0	0	0	0	1	0	0	0	0	0	0	0	0	0	0	0	0	0	0	0	0	0	0	0	0	0	0	0	0	0	0	0	0	0	0	0	1	0	0	0	0	0
ENSMUSG00000109748	0	0	0	0	0	0	0	0	0	0	0	0	0	2	0	0	0	0	0	0	1	0	0	0	0	0	0	0	0	0	0	0	0	0	0	0	0	0	0	0	0	0	0	0	0	0	0	0	0	0	0	0	0	0	0	0
ENSMUSG00000110356	0	0	1	0	1	1	1	0	1	0	0	0	0	1	0	1	0	0	1	0	0	1	0	0	0	0	1	0	0	0	0	0	0	0	0	1	0	0	0	0	0	0	0	0	0	0	0	0	0	0	0	0	0	1	0	0
ENSMUSG00000110392	1	0	0	0	0	0	0	0	0	0	0	0	0	0	0	0	0	1	0	0	0	0	0	0	0	0	0	0	0	0	0	0	0	0	0	0	0	0	0	0	0	0	0	0	0	0	0	0	0	0	0	0	0	0	0	0
ENSMUSG00000110217	151	100	20	1	105	126	148	7	8	1	24	3	6	98	21	109	0	7	85	2	16	9	2	22	19	27	18	3	17	6	2	0	21	7	26	10	9	1	6	5	14	4	4	3	7	8	0	1	5	8	17	5	1	1	2	1
ENSMUSG00000060924	602818	388849	66288	651	199199	226607	499968	24384	16814	2781	63577	12843	13250	346970	65786	328134	1528	26765	385267	10284	89193	46296	14910	74024	46418	60623	104175	21580	38306	10971	21120	6537	60769	27146	25196	37358	12720	8464	18423	12930	18300	1467	11194	4012	26433	23700	16394	12341	20488	21415	35258	4543	1480	10618	5514	2983
ENSMUSG00000085150	22	13	0	0	1	4	7	0	0	0	0	0	0	5	1	4	0	1	9	0	3	3	1	1	1	2	1	0	0	0	2	0	2	2	1	3	0	0	0	1	0	0	0	0	1	1	1	1	1	0	0	0	0	0	0	0
ENSMUSG00000087363	69	47	1	0	9	11	34	4	0	0	6	0	1	32	8	24	0	4	37	1	11	5	0	4	0	7	5	2	2	0	1	0	7	1	6	4	0	1	2	2	2	0	0	1	1	3	1	4	0	0	1	0	0	1	0	0
ENSMUSG00000110056	1	1	0	0	0	0	0	0	0	0	0	0	0	0	0	0	0	0	0	0	0	0	0	0	0	0	1	0	0	0	0	0	0	0	0	0	0	0	0	0	0	0	0	0	0	0	1	0	0	0	0	0	0	0	0	0
ENSMUSG00000039842	6294	4258	806	199	2178	2157	5564	323	134	40	659	145	121	4904	982	5066	24	386	4195	83	994	577	147	1281	721	852	903	274	918	215	90	88	542	214	1276	451	183	133	295	206	538	142	153	119	567	354	289	250	257	305	558	52	26	197	94	50
ENSMUSG00000087300	170	94	19	3	52	45	108	2	1	0	16	3	3	107	20	109	0	14	104	0	18	7	4	22	8	20	15	6	19	3	0	5	19	7	21	9	1	5	8	5	10	3	6	0	7	10	6	2	8	3	15	0	0	1	1	1
ENSMUSG00000031465	639	333	48	13	159	147	322	18	7	4	50	6	6	272	54	256	0	18	270	6	68	49	12	91	40	65	53	16	64	14	3	7	61	17	100	45	10	15	28	21	31	14	8	10	35	38	23	18	25	16	25	1	2	7	6	4
ENSMUSG00000031467	9836	6390	1113	267	2461	2449	5749	346	203	54	885	191	175	5755	1243	6862	44	695	4936	101	1076	487	176	2428	1237	1467	1197	435	1485	337	104	139	1151	529	2425	602	375	315	639	564	1500	296	354	181	548	422	296	255	390	488	791	75	28	368	168	132
ENSMUSG00000110530	502	287	34	18	129	109	291	14	22	0	32	8	22	255	59	233	1	15	166	1	50	30	3	98	27	92	52	17	71	12	3	2	60	29	180	44	23	44	47	27	28	11	11	17	49	34	15	13	6	10	16	1	1	12	7	1
ENSMUSG00000039814	7	1	0	1	2	0	0	0	0	0	0	0	0	3	0	3	0	2	9	0	0	0	0	1	0	1	0	0	0	0	0	0	0	0	0	0	0	0	0	0	0	0	0	0	0	0	0	0	0	0	0	0	0	0	0	0
ENSMUSG00000053678	15	6	2	1	1	1	2	0	1	0	0	0	0	3	1	8	0	0	8	0	0	0	0	3	1	2	1	0	1	0	0	0	4	1	1	0	0	2	4	1	1	0	0	0	0	0	0	1	0	1	0	0	0	0	0	0
ENSMUSG00000053695	0	0	0	0	0	1	0	0	0	0	2	0	0	1	0	0	0	1	0	0	0	0	0	0	0	0	0	0	0	0	0	0	0	0	0	0	1	0	0	0	0	0	0	0	0	0	0	0	0	0	0	0	0	0	0	0
ENSMUSG00000053790	0	2	0	0	0	0	2	0	0	0	0	0	0	0	0	0	0	0	0	0	0	0	0	0	0	0	0	0	0	0	0	0	0	0	0	0	0	0	0	0	0	0	0	0	1	0	0	0	0	0	0	0	0	0	0	0
ENSMUSG00000061847	23	7	0	0	6	8	7	0	0	0	0	1	1	12	4	9	1	1	11	1	1	1	0	3	2	3	3	1	4	0	0	0	3	0	7	1	1	0	2	0	0	0	1	0	0	0	2	1	0	1	0	0	0	0	0	0
ENSMUSG00000043787	0	1	0	0	0	0	0	0	0	0	0	0	0	0	0	0	0	0	0	0	0	0	0	0	0	0	0	0	0	0	0	0	0	0	0	0	0	0	0	0	0	0	0	0	0	0	0	0	0	0	0	0	0	0	0	0
ENSMUSG00000052554	3	3	0	0	2	1	2	0	0	0	1	0	0	6	0	5	0	0	0	0	0	0	0	2	1	0	0	0	0	0	0	0	0	1	2	0	0	0	0	0	1	0	0	0	1	1	0	0	1	0	0	0	0	0	0	0
ENSMUSG00000059463	0	0	0	0	0	0	0	0	0	0	0	0	0	1	0	0	0	0	0	0	0	0	0	0	0	0	0	0	0	0	0	0	0	0	0	0	0	0	0	0	0	0	0	0	0	0	0	0	0	0	0	0	0	0	0	0
ENSMUSG00000110641	8	3	0	0	0	2	4	0	0	0	0	0	0	8	0	6	0	2	3	0	1	0	0	2	0	1	0	0	1	0	0	0	0	1	1	0	0	1	0	1	1	0	1	0	0	1	0	1	0	0	1	0	0	0	0	0
ENSMUSG00000079842	1	3	1	0	0	0	0	0	0	0	0	0	0	3	1	1	0	0	3	0	0	1	0	0	0	0	0	0	0	0	0	0	0	0	1	0	0	0	0	0	0	0	0	0	0	1	0	0	0	0	0	0	0	0	0	0
ENSMUSG00000110542	381	236	44	4	87	79	197	5	5	3	28	8	8	175	41	205	1	20	205	6	41	23	9	56	28	39	34	7	38	5	5	2	32	14	41	27	10	12	13	11	19	7	8	8	26	18	12	10	16	9	13	1	0	8	1	1
ENSMUSG00000046354	0	2	0	0	0	0	0	0	0	0	0	0	0	0	0	1	0	0	0	0	0	0	0	0	0	0	0	0	0	0	0	0	0	0	0	1	0	0	0	0	0	0	0	0	0	0	0	0	0	0	0	0	0	0	0	0
ENSMUSG00000059230	1	0	0	0	0	0	0	0	0	0	0	0	0	0	0	1	0	0	1	0	0	0	0	0	0	0	0	0	0	0	0	0	0	0	0	0	0	0	0	0	0	0	0	0	0	0	0	0	0	0	0	0	0	0	0	0
ENSMUSG00000050756	49	21	4	2	14	14	35	1	1	0	3	1	0	22	6	21	0	1	30	0	3	3	0	9	1	9	4	0	10	2	0	2	4	5	12	4	2	2	2	3	2	1	3	1	5	1	1	1	1	2	2	1	0	2	0	0
ENSMUSG00000071169	0	0	0	0	0	0	0	0	0	0	0	0	0	0	0	1	0	0	0	0	0	0	0	0	0	0	0	0	0	0	0	0	0	0	0	0	0	0	0	0	0	0	0	0	0	0	0	0	0	0	0	0	0	0	0	0
ENSMUSG00000039785	1	1	1	0	0	0	3	0	0	0	0	0	0	1	0	1	0	0	0	0	0	0	0	0	0	0	2	0	0	0	0	0	0	0	0	0	0	0	0	0	0	0	0	0	0	0	0	0	0	1	0	0	0	0	0	0
ENSMUSG00000039775	0	0	0	0	0	0	0	0	0	0	0	0	0	0	0	0	0	0	0	0	0	0	0	0	0	0	0	0	0	0	0	0	0	0	0	0	0	0	0	0	0	0	0	0	0	0	0	0	0	0	0	0	0	0	0	0
ENSMUSG00000031471	0	0	0	0	0	0	0	0	0	0	0	0	0	0	0	0	0	0	0	0	0	0	0	0	0	0	0	0	0	0	0	0	0	0	0	0	0	0	0	0	0	0	0	0	0	0	0	0	0	0	0	0	0	0	0	0
ENSMUSG00000037790	2	1	0	0	1	1	1	0	0	0	1	0	0	0	0	0	0	0	1	0	0	0	0	1	0	0	0	0	0	0	0	0	1	0	0	0	0	0	0	0	0	0	0	0	0	0	0	0	0	0	0	0	0	0	0	0
ENSMUSG00000110463	29	12	1	1	6	1	12	2	0	0	1	0	0	15	3	4	0	0	7	0	2	2	1	1	5	1	1	1	2	0	0	1	5	0	3	1	0	0	2	3	2	1	0	0	0	2	0	3	2	1	1	0	0	1	0	0
ENSMUSG00000096265	16	9	1	0	4	3	8	0	1	0	1	0	1	4	0	11	0	0	6	0	2	0	0	0	0	0	0	0	0	0	0	0	2	0	3	1	0	0	2	0	0	0	0	0	1	0	0	1	1	2	0	0	0	1	1	0
ENSMUSG00000097230	1463	993	181	36	399	444	961	60	25	7	138	34	27	978	224	1010	9	96	863	15	214	90	25	322	174	289	253	78	309	56	19	30	222	85	334	135	83	100	125	90	269	52	94	29	138	110	80	74	55	69	131	9	4	24	20	16
ENSMUSG00000110591	14	15	0	1	3	9	11	1	1	0	0	0	0	7	4	7	0	2	8	0	1	0	0	3	3	0	2	0	1	1	0	0	3	1	3	3	0	2	0	0	0	0	0	1	1	1	0	0	0	0	3	0	0	0	0	0
ENSMUSG00000097263	12485	6728	1002	202	2950	2442	5715	239	210	32	801	191	173	5247	1070	5834	59	473	5813	87	1217	702	165	1336	495	1342	870	265	1081	252	97	120	1144	510	2225	749	359	371	646	429	608	212	274	167	614	593	312	328	303	332	552	38	7	159	96	76
ENSMUSG00000074449	29	16	1	0	7	7	19	1	3	0	1	0	0	16	4	20	0	1	18	0	5	2	0	2	3	2	6	2	2	0	2	0	3	3	13	0	1	0	1	1	4	0	1	2	1	1	1	2	2	3	1	0	0	0	1	0
ENSMUSG00000095294	29	25	0	1	4	3	20	0	2	0	3	0	0	9	1	28	0	2	9	0	2	0	0	3	2	3	2	0	4	1	2	1	2	3	6	2	1	1	5	0	3	0	1	0	2	3	0	0	2	1	3	1	0	0	1	0
ENSMUSG00000074454	0	0	0	0	0	0	0	0	0	0	0	0	0	0	0	0	0	0	0	0	0	0	0	0	0	0	0	0	0	0	0	0	0	0	0	0	0	0	0	0	0	0	0	0	0	0	0	0	0	0	0	0	0	0	0	0
ENSMUSG00000082976	0	0	0	0	0	0	0	0	0	0	0	0	0	0	0	0	0	0	0	0	0	0	0	0	0	0	0	0	0	0	0	0	0	0	0	0	0	0	0	0	0	0	0	0	0	0	0	0	0	0	0	0	0	0	0	0
ENSMUSG00000071165	227	129	18	0	74	58	149	8	1	3	24	2	6	120	20	99	0	7	144	1	27	30	4	19	6	13	25	2	7	6	5	2	21	7	9	10	2	1	8	4	4	4	4	1	9	9	4	10	6	8	9	0	0	2	2	2
ENSMUSG00000079120	0	0	0	0	0	0	0	0	0	0	0	0	0	0	0	0	0	0	0	0	0	0	0	0	0	0	0	0	0	0	0	0	0	0	0	0	0	0	0	0	0	0	0	0	0	0	0	0	0	0	0	0	0	0	0	0
ENSMUSG00000074447	0	0	0	0	0	0	0	0	0	0	0	0	0	0	0	0	0	0	0	0	0	0	0	0	0	0	0	0	0	0	0	0	0	0	0	0	0	0	0	0	0	0	0	0	0	0	0	0	0	0	0	0	0	0	0	0
ENSMUSG00000074446	0	0	0	0	0	0	0	0	0	0	0	0	0	0	0	0	0	0	0	0	0	0	0	0	0	0	0	0	0	0	0	0	0	0	0	0	0	0	0	0	0	0	0	0	0	0	0	0	0	0	0	0	0	0	0	0
ENSMUSG00000061845	0	0	0	0	0	0	0	0	0	0	0	0	0	0	0	0	0	0	0	0	0	0	0	0	0	0	0	0	0	0	0	0	0	0	0	0	0	0	0	0	0	0	0	0	0	0	0	0	0	0	0	0	0	0	0	0
ENSMUSG00000094687	0	0	0	0	0	0	0	0	0	0	0	0	0	0	0	0	0	0	0	0	0	0	0	0	0	0	0	0	0	0	0	0	0	0	0	0	0	0	0	0	0	0	0	0	0	0	0	0	0	0	0	0	0	0	0	0
ENSMUSG00000061958	0	0	0	0	0	0	0	0	0	0	0	0	0	0	0	0	0	0	0	0	0	0	0	0	0	0	0	0	0	0	0	0	0	0	0	0	0	0	0	0	0	0	0	0	0	0	0	0	0	0	0	0	0	0	0	0
ENSMUSG00000074444	0	0	0	0	0	0	0	0	0	0	0	0	0	0	0	0	0	0	0	0	0	0	0	0	0	0	0	0	0	0	0	0	0	0	0	0	0	0	0	0	0	0	0	0	0	0	0	0	0	0	0	0	0	0	0	0
ENSMUSG00000074443	0	0	0	0	0	0	0	0	0	0	0	0	0	0	0	0	0	0	0	0	0	0	0	0	0	0	0	0	0	0	0	0	0	0	0	0	0	0	0	0	0	0	0	0	0	0	0	0	0	0	0	0	0	0	0	0
ENSMUSG00000074442	0	0	0	0	0	0	0	0	0	0	0	0	0	0	0	0	0	0	0	0	0	0	0	0	0	0	0	0	0	0	0	0	0	0	0	0	0	0	0	0	0	0	0	0	0	0	0	0	0	0	0	0	0	0	0	0
ENSMUSG00000079116	0	0	0	0	0	0	0	0	0	0	0	0	0	0	0	0	0	0	0	0	0	0	0	0	0	0	0	0	0	0	0	0	0	0	0	0	0	0	0	0	0	0	0	0	0	0	0	0	0	0	0	0	0	0	0	0
ENSMUSG00000074441	0	0	0	0	0	0	0	0	0	0	0	0	0	0	0	0	0	0	0	0	0	0	0	0	0	0	0	0	0	0	0	0	0	0	0	0	0	0	0	0	0	0	0	0	0	0	0	0	0	0	0	0	0	0	0	0
ENSMUSG00000074440	0	0	0	0	0	0	0	0	0	0	0	0	0	0	0	0	0	0	0	0	0	0	0	0	0	0	0	0	0	0	0	0	0	0	0	0	0	0	0	0	0	0	0	0	0	0	0	0	0	0	0	0	0	0	0	0
ENSMUSG00000074439	0	0	0	0	0	0	0	0	0	0	0	0	0	0	0	0	0	0	0	0	0	0	0	0	0	0	0	0	0	0	0	0	0	0	0	0	0	0	0	0	0	0	0	0	0	0	0	0	0	0	0	0	0	0	0	0
ENSMUSG00000082211	0	0	0	0	0	0	0	0	0	0	0	0	0	0	0	0	0	0	0	0	0	0	0	0	0	0	0	0	0	0	0	0	0	0	0	0	0	0	0	0	0	0	0	0	0	0	0	0	0	0	0	0	0	0	0	0
ENSMUSG00000074437	0	0	0	0	0	0	0	0	0	0	0	0	0	0	0	0	0	0	0	0	0	0	0	0	0	0	0	0	0	0	0	0	0	0	0	0	0	0	0	0	0	0	0	0	0	0	0	0	0	0	0	0	0	0	0	0
ENSMUSG00000096295	0	0	0	0	0	0	0	0	0	0	0	0	0	0	0	0	0	0	0	0	0	0	0	0	0	0	0	0	0	0	0	0	0	0	0	0	0	0	0	0	0	0	0	0	0	0	0	0	0	0	0	0	0	0	0	0
ENSMUSG00000094362	0	0	0	0	0	0	0	0	0	0	0	0	0	0	0	0	0	0	0	0	0	0	0	0	0	0	0	0	0	0	0	0	0	0	0	0	0	0	0	0	0	0	0	0	0	0	0	0	0	0	0	0	0	0	0	0
ENSMUSG00000094662	0	0	0	0	0	0	0	0	0	0	0	0	0	0	0	0	0	0	0	0	0	0	0	0	0	0	0	0	0	0	0	0	0	0	0	0	0	0	0	0	0	0	0	0	0	0	0	0	0	0	0	0	0	0	0	0
ENSMUSG00000079114	0	0	0	0	0	0	0	0	0	0	0	0	0	0	0	0	0	0	0	0	0	0	0	0	0	0	0	0	0	0	0	0	0	0	0	0	0	0	0	0	0	0	0	0	0	0	0	0	0	0	0	0	0	0	0	0
ENSMUSG00000095066	0	0	0	0	0	0	0	0	0	0	0	0	0	0	0	0	0	0	0	0	0	0	0	0	0	0	0	0	0	0	0	0	0	0	0	0	0	0	0	0	0	0	0	0	0	0	0	0	0	0	0	0	0	0	0	0
ENSMUSG00000094818	0	0	0	0	0	0	0	0	0	0	0	0	0	0	0	0	0	0	0	0	0	0	0	0	0	0	0	0	0	0	0	0	0	0	0	0	0	0	0	0	0	0	0	0	0	0	0	0	0	0	0	0	0	0	0	0
ENSMUSG00000065956	0	0	0	0	0	0	0	0	0	0	0	0	0	0	0	0	0	0	0	0	0	0	0	0	0	0	0	0	0	0	0	0	0	0	0	0	0	0	0	0	0	0	0	0	0	0	0	0	0	0	0	0	0	0	0	0
ENSMUSG00000074434	0	0	0	0	0	0	0	0	0	0	0	0	0	0	0	0	0	0	0	0	0	0	0	0	0	0	0	0	0	0	0	0	0	0	0	0	0	0	0	0	0	0	0	0	0	0	0	0	0	0	0	0	0	0	0	0
ENSMUSG00000079113	0	0	0	0	0	0	0	0	0	0	0	0	0	0	0	0	0	0	0	0	0	0	0	0	0	0	0	0	0	0	0	0	0	0	0	0	0	0	0	0	0	0	0	0	0	0	0	0	0	0	0	0	0	0	0	0
ENSMUSG00000060070	0	0	0	0	0	0	0	0	0	0	0	0	0	0	0	0	0	0	0	0	0	0	0	0	0	0	0	0	0	0	0	0	0	0	0	0	0	0	0	0	0	0	0	0	0	0	0	0	0	0	0	0	0	0	0	0
ENSMUSG00000060208	0	0	0	0	0	0	0	0	0	0	0	0	0	0	0	0	0	0	0	0	0	0	0	0	0	0	0	0	0	0	0	0	0	0	0	0	0	0	0	0	0	0	0	0	0	0	0	0	0	0	0	0	0	0	0	0
ENSMUSG00000063206	0	0	0	0	0	0	0	0	0	0	0	0	0	0	0	0	0	0	0	0	0	0	0	0	0	0	0	0	0	0	0	0	0	0	0	0	0	0	0	0	0	0	0	0	0	0	0	0	0	0	0	0	0	0	0	0
ENSMUSG00000058618	0	0	0	0	0	0	0	0	0	0	0	0	0	0	0	0	0	0	0	0	0	0	0	0	0	0	0	0	0	0	0	0	0	0	0	0	0	0	0	0	0	0	0	0	0	0	0	0	0	0	0	0	0	0	0	0
ENSMUSG00000064213	0	0	0	0	0	0	0	0	0	0	0	0	0	0	0	0	0	0	0	0	0	0	0	0	0	0	0	0	0	0	0	0	0	0	0	0	0	0	0	0	0	0	0	0	0	0	0	0	0	0	0	0	0	0	0	0
ENSMUSG00000044748	1	0	1	0	2	2	38	15	13	0	1	0	0	1	1	0	0	0	11	0	0	1	0	0	0	1	0	0	0	0	0	0	3	0	1	21	1	41	0	4	1	2	0	0	0	0	0	1	29	11	10	0	0	0	0	0
ENSMUSG00000058568	0	0	0	0	0	0	1	0	0	0	0	0	0	0	0	0	0	1	0	0	0	0	0	0	0	0	0	0	0	0	0	0	0	0	0	3	0	0	0	0	0	0	0	0	0	0	0	0	0	0	1	0	0	0	0	0
ENSMUSG00000006570	0	0	0	0	0	0	4	0	4	0	0	0	0	0	0	0	0	0	1	0	0	0	0	0	0	0	0	0	0	0	0	0	0	0	0	0	0	0	0	0	0	0	0	0	0	0	0	0	0	0	0	0	0	0	0	0
ENSMUSG00000044743	0	0	0	0	0	0	0	0	0	0	0	0	0	0	0	0	0	0	0	0	0	0	0	0	0	0	0	0	0	0	0	0	0	0	0	0	0	0	0	0	0	0	0	0	0	0	0	0	0	0	0	0	0	0	0	0
ENSMUSG00000047390	3	4	0	0	1	1	3	0	2	0	2	0	0	1	0	0	0	0	0	0	0	0	1	0	0	0	0	0	1	0	0	0	0	0	1	0	0	0	0	0	0	0	0	0	0	0	0	0	1	0	0	0	0	0	0	0
ENSMUSG00000045337	1	0	0	0	0	0	0	0	0	0	0	0	0	0	0	2	0	0	0	0	0	0	0	0	0	0	0	0	0	0	0	0	0	0	0	0	0	0	0	0	0	0	0	0	0	0	0	0	0	0	0	0	0	0	0	0
ENSMUSG00000110616	41	25	6	2	20	9	38	2	3	0	4	0	0	27	8	39	2	1	28	0	7	2	0	11	6	9	6	4	6	2	1	0	9	0	15	1	1	0	5	1	3	2	2	3	1	1	1	2	2	1	4	1	0	2	1	0
ENSMUSG00000048500	0	0	0	0	1	0	6	0	1	0	0	0	0	0	0	0	0	0	0	0	0	0	0	0	0	0	0	0	0	0	0	0	0	0	0	0	0	0	0	0	0	0	0	0	0	0	0	0	0	0	0	0	0	0	0	0
ENSMUSG00000058052	0	1	0	0	0	0	0	0	0	0	0	0	0	0	0	0	0	0	0	0	0	0	0	0	0	0	0	0	0	0	0	0	0	0	0	0	0	0	0	0	0	0	0	0	0	0	0	0	0	0	1	0	0	0	0	0
ENSMUSG00000044222	0	0	0	0	0	0	0	1	0	0	0	0	0	0	0	0	0	0	0	0	0	0	0	0	0	0	0	0	0	0	0	0	0	0	0	0	0	0	0	0	0	0	0	0	0	0	0	0	0	0	0	0	0	0	0	0
ENSMUSG00000079112	0	0	0	0	0	0	1	0	1	0	0	0	0	0	0	0	0	0	0	0	0	0	0	0	0	0	0	0	0	0	0	0	0	0	0	0	0	0	0	0	0	0	0	0	0	0	0	0	0	0	0	0	0	0	0	0
ENSMUSG00000017049	1	0	0	0	0	0	0	0	0	0	0	0	0	0	0	0	0	0	0	0	0	0	0	0	0	0	0	0	0	0	0	0	0	0	1	0	0	0	0	0	0	0	0	0	0	0	0	0	0	0	0	0	0	0	0	0
ENSMUSG00000006567	194	130	24	4	52	54	81	2	6	3	30	3	2	126	34	146	1	14	66	3	23	8	2	187	121	33	47	8	99	14	10	15	23	14	38	24	12	15	7	5	14	7	2	2	19	17	7	11	5	3	25	3	0	11	10	5
ENSMUSG00000063362	6305	4535	887	184	1827	1699	4283	247	136	25	594	117	123	3529	799	4309	30	356	3428	55	784	383	124	1466	793	998	920	316	866	195	127	96	580	317	1426	487	219	259	433	337	630	176	184	113	437	339	239	190	330	337	683	42	17	183	79	51
ENSMUSG00000037738	70	66	13	2	23	18	59	1	1	0	6	1	1	37	9	43	0	13	37	0	5	4	4	12	9	13	11	5	13	5	1	0	11	3	19	11	4	3	2	3	6	3	4	1	3	7	2	1	4	2	14	3	0	2	2	2
ENSMUSG00000031478	455	272	53	11	70	57	214	9	17	6	18	7	1	255	57	248	3	43	163	1	40	19	1	143	64	92	82	26	93	20	14	7	89	15	142	71	30	36	56	32	31	14	14	5	32	19	18	16	16	13	33	7	3	8	4	5
ENSMUSG00000037725	99	56	9	2	13	10	35	3	3	2	4	1	0	35	6	54	1	1	56	0	12	6	0	9	4	10	5	4	12	4	0	1	17	4	41	29	5	5	10	10	6	4	0	2	3	5	2	1	3	1	3	1	0	1	2	0
ENSMUSG00000031479	6509	3956	675	67	1889	1826	3828	201	124	35	523	135	82	3989	894	4113	27	445	3488	56	739	379	92	1089	597	585	600	181	698	145	57	93	554	287	1350	425	258	194	363	239	380	112	149	109	258	278	199	168	240	235	336	30	12	158	80	59
ENSMUSG00000031480	317	194	52	4	113	140	378	19	32	10	41	10	9	272	41	296	1	28	239	3	67	26	7	58	45	57	54	17	72	11	2	6	74	34	187	48	32	30	49	22	42	11	11	11	25	16	11	12	20	14	29	6	1	6	4	3
ENSMUSG00000031481	43	25	4	0	11	17	30	2	1	0	4	0	1	27	4	31	1	2	33	0	5	7	1	7	1	4	1	0	6	2	0	1	4	1	14	3	2	1	2	1	11	0	1	0	2	2	0	3	2	2	4	0	0	0	0	1
ENSMUSG00000031482	964	637	149	31	284	250	641	36	19	10	98	21	13	702	119	823	2	81	499	9	132	49	20	302	155	86	89	29	74	15	25	27	72	44	246	45	29	41	70	45	120	23	22	18	46	43	34	24	48	40	92	6	2	42	15	11
ENSMUSG00000099825	21	19	3	1	11	13	22	1	1	0	3	0	0	29	5	19	0	3	20	0	4	4	0	9	4	4	3	1	2	1	0	2	3	5	3	1	2	0	1	1	1	0	2	1	5	2	0	0	0	1	1	0	0	1	0	0
ENSMUSG00000031533	2274	1253	216	37	658	568	1170	62	25	11	191	34	39	1175	219	1135	12	105	1063	14	223	142	27	394	159	301	210	72	271	65	29	31	198	96	381	117	67	63	119	81	143	55	51	27	145	148	69	59	80	73	126	12	3	43	33	31
ENSMUSG00000031534	7061	4078	788	269	1870	1573	3641	172	90	29	601	131	95	3484	817	4580	33	281	3246	27	414	196	59	2374	1134	969	931	280	1066	298	162	127	721	336	1358	391	235	215	404	282	636	146	180	113	469	436	232	184	168	178	470	44	17	224	146	101
ENSMUSG00000037656	7375	5142	809	152	1725	1802	3382	119	97	50	491	134	83	4687	836	4315	27	252	3719	215	586	282	159	1253	764	641	735	196	603	163	110	77	490	235	1271	298	145	166	344	226	407	97	125	86	307	215	145	135	219	213	564	30	15	177	108	56
ENSMUSG00000008892	12375	8631	1696	596	4204	3358	8940	448	198	73	1337	286	225	8673	1626	10013	78	756	7108	170	1310	657	190	4991	2215	2122	2112	649	2295	565	322	382	1235	708	3030	738	506	443	846	679	1980	442	476	238	948	1021	466	414	583	625	1292	102	37	635	325	253
ENSMUSG00000031535	10	5	1	0	0	1	6	0	1	0	0	0	0	22	3	12	0	0	10	0	1	2	0	1	0	1	1	0	0	0	1	0	0	1	1	1	0	0	0	0	0	0	0	0	0	2	0	0	0	0	2	1	0	0	0	0
ENSMUSG00000031536	28443	17364	3310	618	7525	7458	15300	809	403	126	2554	703	446	15676	3312	16978	118	1312	14585	285	3027	1616	516	6570	3090	3493	2962	826	3178	734	411	442	2761	1468	6183	1582	937	879	1602	1253	2390	726	748	474	1508	1421	828	735	951	947	1856	106	47	587	344	244
ENSMUSG00000097839	789	352	63	10	187	172	326	13	11	1	43	11	9	305	63	235	3	19	357	3	66	34	10	84	36	78	54	22	62	10	4	5	84	30	142	40	25	25	41	30	26	11	7	9	43	35	14	18	19	13	40	1	2	4	0	1
ENSMUSG00000031537	8082	5564	1069	114	2328	2290	4939	238	99	46	701	186	125	4926	1064	5117	26	440	4386	94	1018	513	173	1181	710	756	641	167	732	144	83	87	520	269	1329	296	162	151	309	261	546	138	175	116	374	314	182	183	269	316	531	42	21	201	119	77
ENSMUSG00000085199	39	29	5	3	19	7	21	0	2	0	5	0	0	19	4	19	0	1	23	0	3	1	0	1	1	4	1	3	3	0	1	1	2	4	9	2	2	1	1	3	1	1	0	2	3	3	0	0	4	0	3	0	0	0	0	0
ENSMUSG00000031538	2173	2170	354	46	818	1026	1995	73	45	56	242	87	41	2716	413	2531	6	113	1836	46	517	277	84	136	182	59	147	39	71	8	35	5	48	73	71	16	9	8	14	32	63	12	12	7	81	37	20	8	108	70	177	12	6	87	54	27
ENSMUSG00000031539	28897	21731	4769	237	4103	4238	9193	536	251	68	1412	305	195	9248	3224	23353	79	717	7396	144	1562	733	219	2648	1561	1202	1704	473	1481	358	222	238	992	592	2390	596	277	306	667	455	961	214	301	210	880	668	591	485	589	749	1300	110	49	623	322	159
ENSMUSG00000054822	434	293	58	10	41	22	110	1	4	0	14	2	1	133	37	247	0	3	93	5	29	17	3	9	6	2	2	0	9	0	2	2	2	2	10	3	1	1	3	7	3	1	0	0	22	6	5	4	3	7	6	0	1	1	0	0
ENSMUSG00000031540	7124	4468	726	156	1928	1863	3978	175	117	44	526	137	111	3659	765	3878	22	282	3247	71	796	400	137	1243	573	829	645	212	726	173	111	109	756	390	1682	438	264	231	481	386	560	199	185	150	364	313	198	163	233	236	394	17	10	139	79	42
ENSMUSG00000031543	3272	2676	404	557	375	702	1070	71	37	6	219	113	66	1093	282	3121	18	43	1160	25	196	151	35	9323	4880	2750	2671	704	3357	721	332	883	807	593	2182	502	358	271	573	459	868	295	306	281	676	420	236	215	91	127	374	14	14	164	113	43
ENSMUSG00000086741	48	37	2	2	11	24	31	4	2	1	2	3	0	23	3	47	0	2	19	0	3	2	1	52	19	12	17	0	9	4	3	2	41	24	84	8	6	1	7	9	28	9	1	11	8	6	2	4	3	0	4	0	0	2	1	1
ENSMUSG00000063672	4	3	1	1	1	1	3	0	0	0	0	1	0	0	1	4	0	0	4	0	0	0	0	76	29	8	19	0	18	4	0	11	1	6	10	1	0	1	2	1	2	0	1	4	1	0	0	0	1	0	0	0	0	0	0	0
ENSMUSG00000031545	11605	8452	1672	269	3405	3346	7959	423	228	62	1126	225	157	7622	1637	9297	49	666	7064	136	1356	692	233	2823	1544	1471	1352	405	1597	353	189	165	912	489	2431	575	357	277	619	541	1153	289	310	206	645	544	344	324	511	565	1109	68	36	424	218	135
ENSMUSG00000031546	2016	1382	249	36	405	353	821	46	13	9	97	28	25	829	173	1021	5	54	1021	26	158	91	36	217	104	176	166	49	149	39	12	13	105	66	277	47	36	36	84	62	128	37	46	19	95	79	42	37	51	40	100	11	2	51	18	21
ENSMUSG00000015341	22023	14319	2631	342	5092	4475	9904	634	186	303	1621	338	301	9578	2609	13451	86	843	10387	225	1948	942	363	3924	1818	2083	1807	605	2036	470	223	381	1440	875	4979	815	585	422	921	887	2222	469	544	320	858	966	480	424	723	725	1412	89	25	372	239	147
ENSMUSG00000031548	888	683	202	1082	35	28	47	6	0	5	12	2	1	50	52	318	6	5	128	1	28	8	2	25	13	5	4	1	22	3	1	5	27	2	1739	10	19	3	28	86	343	106	17	34	1	2	2	0	0	17	5	0	0	4	4	5
ENSMUSG00000037492	97959	47661	5552	264	12049	12719	31715	896	750	147	4846	1552	661	5750	4404	34558	475	225	6050	33	400	222	42	6650	10264	8347	2510	292	1985	55	1601	443	11657	2354	40264	7896	4732	7315	18095	8695	8347	102	7313	4025	6958	5023	3185	2664	109	205	618	194	54	695	664	346
ENSMUSG00000053979	316	150	26	1	23	41	75	3	0	1	17	5	0	16	21	87	3	0	18	0	1	0	0	17	16	18	5	0	2	0	4	1	29	3	122	17	7	14	33	14	9	1	3	10	17	6	17	4	1	2	1	0	0	2	4	0
ENSMUSG00000109419	217	119	25	0	23	22	55	2	3	0	13	4	2	24	13	75	0	1	28	0	2	2	2	11	17	12	5	0	3	0	1	2	13	6	70	13	11	5	37	8	15	1	3	5	8	10	9	6	0	0	1	0	1	1	0	2
ENSMUSG00000109299	0	0	0	0	0	0	0	0	0	0	0	0	0	0	0	0	1	0	0	0	0	0	0	0	0	0	0	0	0	0	0	0	0	0	1	0	0	0	0	0	0	0	0	0	0	0	0	0	0	0	0	0	0	0	0	0
ENSMUSG00000109141	0	0	0	0	0	0	0	0	0	0	0	0	0	0	0	0	0	0	0	0	0	0	0	0	1	0	0	0	0	0	0	0	0	0	0	0	0	0	0	0	0	0	0	0	0	0	0	0	0	0	0	0	0	0	0	0
ENSMUSG00000097654	23	12	4	3	6	0	13	0	0	0	4	0	0	15	7	18	0	4	9	1	3	2	0	2	4	1	2	0	0	0	1	0	6	1	3	1	1	5	3	6	2	1	1	0	2	2	0	1	1	1	2	0	0	0	0	0
ENSMUSG00000056313	2	1	0	0	1	3	5	0	0	0	1	0	0	1	1	2	0	0	4	0	0	0	0	8	34	0	0	1	3	0	0	1	0	0	19	4	0	103	100	24	24	0	34	4	1	0	0	0	0	0	1	0	0	0	0	0
ENSMUSG00000031549	292	234	36	20	265	231	363	14	4	4	54	11	6	198	55	296	7	13	131	1	39	7	3	21	24	14	24	6	29	8	1	2	25	11	24	11	8	3	21	11	17	4	10	1	15	31	24	22	12	21	22	2	0	11	8	3
ENSMUSG00000031551	99	102	4	1	43	32	86	2	3	0	4	0	0	10	2	79	0	0	5	0	5	1	0	3	0	2	0	0	1	0	0	0	4	1	2	2	1	1	1	0	2	1	1	0	0	0	1	0	1	4	1	1	0	1	1	0
ENSMUSG00000031552	115	142	24	1	787	765	1721	89	46	14	179	74	66	682	172	816	2	4	65	3	9	4	2	12	10	13	9	5	18	5	0	1	19	4	13	14	3	3	6	2	12	2	6	1	108	131	161	95	82	79	33	22	3	188	146	45
ENSMUSG00000031553	23	23	3	2	6	6	27	3	0	1	1	0	0	26	2	14	0	0	15	0	3	1	0	1	1	3	2	0	1	0	0	0	0	1	4	2	2	1	2	0	2	0	0	1	2	2	0	2	0	1	4	0	0	0	1	0
ENSMUSG00000031554	243	145	37	7	57	46	138	5	6	1	12	2	1	139	27	143	0	13	173	4	36	14	6	30	18	22	18	9	25	4	0	2	19	5	55	10	12	4	13	11	11	10	4	5	3	10	4	2	6	9	9	2	0	2	2	0
ENSMUSG00000037437	767	602	119	37	208	249	637	41	32	12	67	12	12	589	126	611	2	27	403	3	55	42	6	167	71	144	106	30	143	31	16	6	87	53	248	21	29	26	66	31	53	23	24	28	28	43	26	21	40	43	58	7	2	21	17	4
ENSMUSG00000031555	10396	6197	1062	105	2266	2038	4092	226	83	44	619	132	92	5279	1197	5919	31	536	4762	84	802	305	124	1451	718	931	792	281	858	243	73	66	540	356	1488	254	189	127	318	299	692	135	198	109	250	224	160	133	313	299	618	50	33	317	157	96
ENSMUSG00000031556	21893	12274	2115	269	4510	4033	8210	337	184	61	1327	299	232	9085	2162	10265	91	842	11454	251	2047	937	353	3908	1658	1828	1660	469	1906	485	211	313	1463	823	3198	739	494	365	881	621	1160	329	384	272	635	803	424	343	531	526	1046	47	27	425	290	159
ENSMUSG00000037406	98	13	4	1	103	108	208	8	22	3	20	0	3	900	60	198	0	21	252	0	4	1	0	2	2	6	3	2	2	8	0	1	1	22	3	1	1	0	0	0	2	0	7	0	1	0	0	0	0	0	0	2	0	18	4	1
ENSMUSG00000086289	201	56	6	1	303	392	598	13	23	2	91	7	9	566	74	308	2	17	260	2	12	4	2	7	3	9	9	5	10	1	0	0	2	20	5	3	1	1	0	1	5	1	5	1	2	3	0	2	2	7	6	5	0	47	13	5
ENSMUSG00000031557	1558	318	56	14	3468	1777	6704	79	146	57	277	4	13	14003	724	753	4	604	3360	11	130	33	6	36	39	53	30	13	41	5	20	0	57	455	61	37	26	14	22	17	115	22	201	7	20	27	7	11	11	14	27	6	0	367	3	1
ENSMUSG00000065954	62668	39431	7208	606	17473	17058	39833	1866	671	217	4196	780	824	44466	8542	40412	168	2692	35994	1146	5792	2708	1538	5285	2663	3079	2258	753	3167	862	361	300	1768	936	4632	1030	571	465	1274	927	1642	481	479	354	1504	1046	624	531	1914	2046	3751	284	93	945	403	226
ENSMUSG00000110140	13	3	1	0	12	29	23	2	5	0	35	0	1	2	1	5	0	0	6	0	0	0	0	3	2	1	1	0	0	0	0	0	1	1	0	1	0	0	0	2	0	0	0	0	17	5	0	0	0	0	10	1	0	0	3	3
ENSMUSG00000110110	2	0	0	1	2	0	4	0	0	0	3	1	1	9	0	4	0	0	0	0	0	0	0	0	1	2	0	0	0	0	0	0	0	0	1	0	0	0	0	0	0	0	0	0	0	2	0	0	0	2	6	0	0	0	0	0
ENSMUSG00000110017	58	31	7	10	20	29	89	3	3	0	7	0	6	40	6	60	1	2	42	0	10	2	1	7	6	19	8	7	18	4	0	2	5	4	9	3	2	3	5	3	3	1	0	0	23	9	4	0	2	1	11	1	0	2	0	2
ENSMUSG00000110399	7	4	0	0	4	3	14	1	0	0	0	0	1	2	0	7	0	0	2	0	2	0	0	0	0	3	0	0	1	0	0	0	0	0	0	0	0	0	0	0	0	0	0	0	6	4	1	1	0	0	7	0	0	0	0	0
ENSMUSG00000110063	66	72	12	37	70	107	264	16	7	0	33	18	45	95	19	82	1	1	52	1	6	2	2	7	21	164	30	28	38	55	2	0	2	2	29	7	0	0	4	6	28	1	1	2	255	80	5	20	9	35	305	6	2	4	0	1
ENSMUSG00000031565	571	574	126	344	2427	1618	9453	704	276	50	1106	96	305	1110	113	2029	9	85	760	20	116	51	11	626	649	617	488	174	1054	183	61	66	1254	745	260	323	307	58	106	106	1089	158	470	12	1172	426	80	92	208	566	1626	85	17	259	180	154
ENSMUSG00000086134	2	4	0	1	4	2	7	1	1	0	2	0	0	2	0	2	0	1	2	0	0	0	0	0	0	1	0	0	0	1	0	0	2	4	1	1	2	1	1	0	2	0	0	0	2	1	0	0	1	0	2	0	0	0	0	0
ENSMUSG00000037363	10842	5940	917	402	3662	3200	8572	335	206	45	1077	256	241	6678	1232	6045	36	542	4737	12	916	511	96	2334	970	1484	1188	335	1371	279	189	183	1394	561	2192	731	401	337	709	446	966	327	382	210	997	845	517	479	318	378	681	53	23	212	141	72
ENSMUSG00000043794	1837	1038	132	74	636	475	1617	66	52	8	204	31	46	1304	206	1131	6	90	858	17	192	114	22	460	209	230	172	52	285	35	30	40	113	77	381	82	49	38	123	75	96	47	46	36	160	108	58	54	58	60	101	11	4	24	20	9
ENSMUSG00000054823	33386	21662	3579	895	9705	9124	22187	1163	607	147	3104	716	643	21265	4132	20659	104	1601	18198	380	3810	2072	673	5846	2813	4470	3371	1159	4130	946	447	402	2880	1384	5641	2014	928	912	1755	1252	2492	730	881	428	2326	1755	1036	920	1179	1239	2342	164	54	748	402	231
ENSMUSG00000031570	3300	2209	498	71	1014	1041	2173	130	48	18	353	79	68	2240	474	2303	10	250	2189	65	536	281	92	348	170	449	261	113	254	71	53	21	231	83	502	128	69	77	147	86	165	58	82	24	160	160	106	96	149	149	246	10	5	84	36	19
ENSMUSG00000061313	21673	12816	2191	463	7995	6729	16863	801	358	98	2276	468	418	14121	2744	13381	105	1336	12094	168	2618	1429	344	3563	1603	2760	2068	666	2457	540	276	249	1811	743	4120	1003	577	518	1121	792	1284	411	450	290	1458	1212	715	628	839	906	1612	94	40	491	271	183
ENSMUSG00000091514	2516	1456	238	63	627	577	1234	57	35	5	202	41	37	1230	266	1381	12	89	1214	16	244	149	47	608	244	346	308	88	323	82	42	47	224	111	554	109	86	67	141	102	321	73	77	33	146	128	95	64	60	78	137	7	5	48	17	17
ENSMUSG00000037316	17004	12330	2425	442	4396	4470	10338	573	252	69	1433	296	249	11333	2153	11368	62	975	10790	207	2306	1231	352	2716	1235	2060	1733	594	2206	451	171	298	1479	727	4362	979	513	534	1241	860	1554	481	510	291	1052	750	453	461	713	781	1571	93	47	359	197	134
ENSMUSG00000037296	15027	9331	1615	360	3977	3681	8164	427	204	51	1387	317	218	7990	1707	9761	105	634	9522	212	1825	994	345	3934	1887	2595	2174	728	2447	553	250	279	1275	683	3542	785	451	397	960	717	1410	363	436	242	793	733	389	314	596	627	1251	67	27	395	279	167
ENSMUSG00000031574	1890	906	138	36	462	421	975	58	30	4	137	22	27	801	166	743	8	51	829	13	135	101	19	221	106	180	146	64	165	35	13	19	162	101	283	102	68	51	92	51	65	37	47	25	97	93	46	55	42	40	85	9	2	22	13	6
ENSMUSG00000031575	3423	2318	465	112	953	980	2221	107	60	21	327	71	57	2267	452	2340	9	239	1977	38	467	232	75	767	360	546	443	171	582	122	47	57	387	179	780	231	126	109	217	163	488	110	130	73	286	211	143	94	162	139	333	21	7	105	38	36
ENSMUSG00000031576	707	444	80	44	506	492	1047	37	42	12	140	34	39	1161	131	547	0	92	993	12	242	119	31	150	95	190	160	45	181	55	18	7	172	65	247	92	47	51	65	56	66	23	49	15	52	31	28	16	32	38	80	4	2	29	16	5
ENSMUSG00000037260	4755	2686	446	141	1742	1504	3506	137	94	18	561	105	68	3572	715	3541	25	329	2676	69	502	237	59	1365	782	710	634	184	759	173	79	74	427	195	1061	221	150	122	284	176	294	90	101	82	254	219	142	130	156	169	377	21	14	209	84	73
ENSMUSG00000037251	4344	2587	546	111	1104	1046	2357	132	72	24	396	74	58	3229	635	3417	14	335	3268	24	752	300	65	677	406	547	499	164	542	133	61	50	320	140	750	206	117	86	206	180	412	100	123	54	214	126	92	99	176	147	310	23	12	113	74	61
ENSMUSG00000015994	6590	4010	699	293	1437	1317	3001	144	103	91	444	100	105	3327	645	3932	34	320	2976	35	571	376	101	2061	1131	1192	1124	364	1289	290	161	123	569	288	1197	387	162	207	438	289	502	134	190	109	430	346	229	197	201	208	493	25	17	159	95	49
ENSMUSG00000037234	25966	17683	3276	698	6684	6774	15391	894	415	157	2262	509	433	13887	3190	17446	96	1233	12361	338	2581	1443	529	5549	3169	4835	5588	1482	3907	924	427	349	2112	1083	6085	1494	708	801	1640	1214	2095	647	779	410	1444	1082	758	631	830	1023	1763	130	65	697	358	218
ENSMUSG00000110183	231	160	21	7	57	52	146	6	1	0	15	2	3	98	14	113	2	8	127	1	17	13	2	49	20	35	40	9	19	4	4	1	26	13	53	11	2	6	13	11	10	1	5	4	19	7	2	6	7	5	21	1	1	6	2	4
ENSMUSG00000085437	302	151	21	2	58	38	90	5	2	0	21	2	6	101	28	121	3	9	123	1	17	13	4	20	12	31	19	4	28	0	0	3	22	13	50	12	7	6	13	6	7	3	4	3	11	13	4	3	8	5	10	0	1	4	1	2
ENSMUSG00000013878	8	0	1	0	1	0	0	0	0	0	1	2	0	2	3	4	0	0	4	0	2	0	0	2	0	2	3	1	0	0	0	0	0	0	1	0	0	0	1	0	0	0	0	0	0	0	1	0	0	0	0	0	0	0	0	0
ENSMUSG00000109850	220	142	37	6	73	59	199	2	5	1	27	5	4	169	25	150	0	19	135	2	25	22	6	80	33	32	26	8	52	2	4	4	25	8	45	10	10	7	13	6	19	4	6	5	19	10	11	5	9	10	18	1	1	8	3	3
ENSMUSG00000110317	453	251	39	13	111	117	288	19	7	2	38	19	4	264	66	234	3	22	245	1	64	44	6	144	74	73	71	27	75	16	13	9	53	28	115	35	15	19	18	16	46	14	18	3	38	33	18	18	15	19	47	0	2	20	7	6
ENSMUSG00000037214	3130	2037	347	68	1110	1015	2026	104	41	11	315	61	54	2101	459	2138	10	176	2060	34	397	195	66	526	310	294	301	98	331	68	30	39	246	125	611	137	91	69	171	143	260	82	89	44	144	136	93	56	116	116	214	17	8	108	55	42
ENSMUSG00000110075	0	0	0	0	0	0	0	0	0	0	0	0	0	0	0	0	0	0	0	0	0	0	0	0	0	0	0	0	0	0	0	0	0	0	0	0	0	0	0	0	0	0	0	0	0	0	0	0	0	1	0	0	0	0	0	0
ENSMUSG00000110417	0	0	0	0	0	0	0	0	0	0	0	0	0	0	0	1	0	0	3	0	0	0	0	1	0	0	0	0	0	0	0	0	0	0	1	0	0	0	0	0	0	0	0	1	0	0	0	0	0	0	0	0	0	0	0	0
ENSMUSG00000110229	9	4	0	0	2	1	1	0	0	0	1	0	0	3	0	3	0	1	6	0	1	0	0	0	0	2	2	0	1	0	0	1	0	1	0	1	0	1	0	0	0	0	1	0	2	0	0	0	0	0	0	0	0	0	0	0
ENSMUSG00000109682	11	6	0	1	2	1	3	0	0	0	1	0	0	3	0	5	0	0	10	0	1	1	0	2	3	0	1	0	0	1	2	1	1	0	4	0	0	0	0	1	1	2	0	0	0	1	0	0	0	0	1	0	0	0	0	0
ENSMUSG00000109996	0	0	0	0	0	0	0	0	0	0	0	0	0	0	0	0	0	0	0	0	0	0	0	0	0	0	0	1	2	0	0	0	0	0	0	0	0	0	0	0	0	0	0	0	0	0	0	0	0	0	0	0	0	0	0	0
ENSMUSG00000110383	0	0	0	0	0	0	0	0	0	0	0	0	0	0	0	0	0	0	0	0	0	0	0	0	0	0	0	0	0	0	0	0	0	0	0	0	0	0	0	0	0	0	0	0	0	0	0	0	0	0	0	0	0	0	0	0
ENSMUSG00000109961	5	5	1	0	0	0	1	0	0	0	0	0	0	2	0	0	0	0	1	0	0	1	0	0	0	0	0	0	0	0	0	0	0	0	0	0	0	0	0	0	0	0	0	0	0	0	0	0	0	0	0	0	0	0	0	0
ENSMUSG00000110222	21	21	9	0	2	4	2	0	1	0	1	0	0	11	2	7	0	3	4	0	2	0	0	1	1	1	1	0	0	0	0	0	0	0	0	0	0	1	0	0	0	0	0	0	0	0	0	0	2	1	1	0	0	0	0	0
ENSMUSG00000110351	1	0	1	0	0	0	0	0	0	0	0	0	0	0	0	1	0	0	0	0	0	0	0	0	0	0	0	0	0	0	0	0	0	0	0	0	0	0	0	0	0	0	0	0	0	0	0	0	0	0	0	0	0	0	0	0
ENSMUSG00000110338	1	3	0	0	0	0	0	0	0	0	0	0	0	1	0	2	0	0	0	0	0	0	0	0	0	0	0	0	0	0	0	0	0	0	0	0	0	0	0	0	0	0	0	0	0	0	0	0	0	0	0	0	0	0	0	0
ENSMUSG00000109680	9	4	2	0	0	0	0	0	0	0	0	0	0	2	1	1	0	0	0	0	1	0	0	0	0	0	0	0	0	0	0	0	0	0	0	0	0	0	0	0	0	0	0	0	0	0	0	0	0	0	0	0	0	1	0	1
ENSMUSG00000109689	28	30	4	0	0	2	1	0	0	0	1	0	0	16	1	6	0	1	7	0	1	0	0	0	0	2	0	0	0	0	0	0	0	0	0	0	0	0	0	0	0	0	0	0	0	0	0	0	0	0	0	0	0	1	0	0
ENSMUSG00000100335	113	91	3	1	6	6	12	3	0	0	2	0	0	14	3	16	0	6	25	0	2	1	0	7	2	3	4	0	2	0	2	1	2	1	3	2	0	0	2	1	0	0	2	0	1	1	0	1	2	1	3	0	0	2	0	0
ENSMUSG00000110345	240	172	13	1	25	13	25	1	1	0	3	0	0	74	14	49	2	8	77	0	16	9	0	10	3	3	3	2	3	1	3	0	2	2	10	1	0	1	3	0	0	0	2	0	2	4	0	2	5	1	2	0	0	3	0	1
ENSMUSG00000085795	9442	8639	1354	21	1165	864	1295	52	42	4	99	14	13	4203	835	3119	15	436	3983	36	894	490	122	588	406	164	466	157	180	85	39	36	59	22	317	37	19	12	47	20	96	12	25	14	73	74	62	86	527	270	712	14	10	819	53	60
ENSMUSG00000109954	34	28	4	0	12	7	9	2	0	0	3	0	0	16	1	17	0	2	15	3	3	1	1	2	0	3	3	2	3	0	0	0	0	0	2	1	2	0	1	1	4	0	1	1	2	2	1	3	2	1	4	1	0	1	0	0
ENSMUSG00000109621	1	2	1	0	0	1	0	0	0	0	0	0	0	0	0	0	0	0	0	0	0	0	0	0	0	0	0	0	0	0	0	0	0	0	0	0	0	0	0	0	0	0	0	0	0	0	0	0	0	0	0	0	0	0	0	0
ENSMUSG00000109603	45	18	0	0	8	5	17	0	0	0	4	0	1	9	2	9	0	0	7	0	2	4	0	5	1	1	0	1	2	1	0	1	3	0	2	1	1	0	0	0	0	0	0	0	7	2	4	1	1	0	2	0	0	0	0	2
ENSMUSG00000031483	3196	2768	588	155	757	771	2033	110	47	17	236	65	37	2078	434	2261	14	219	1879	34	443	188	73	1140	584	582	720	205	687	138	76	98	459	252	1343	282	184	194	340	287	900	193	233	119	271	206	140	137	165	181	437	25	7	129	45	47
ENSMUSG00000091154	322	251	40	4	42	36	96	7	2	2	17	3	3	186	39	212	0	16	148	2	24	17	4	56	32	26	26	6	21	10	5	6	25	14	42	28	9	4	13	7	46	11	11	3	5	8	7	5	8	12	12	1	0	11	4	1
ENSMUSG00000031485	9776	6666	1077	230	2747	2678	5800	297	135	46	880	190	134	7035	1424	7440	34	537	6389	284	1080	559	260	1913	1027	1118	1020	288	1263	308	123	123	769	443	1562	465	296	140	521	424	1156	283	283	147	577	457	276	248	371	370	735	79	29	463	173	118
ENSMUSG00000031486	206	136	37	8	57	78	349	20	21	0	14	3	6	781	31	243	1	12	542	20	118	60	18	76	43	82	97	28	112	15	3	6	108	175	349	53	111	10	69	39	700	170	116	13	47	28	23	19	30	33	51	5	1	26	11	3
ENSMUSG00000031487	2745	1719	368	47	755	645	1651	78	31	11	214	51	30	1689	282	1612	10	161	1511	16	358	194	56	334	156	313	256	89	253	50	22	30	222	116	692	132	84	83	152	125	238	79	69	40	160	160	79	56	110	129	230	11	2	87	35	33
ENSMUSG00000031488	151	146	27	1	81	77	228	30	2	3	16	4	3	103	30	149	0	93	141	1	72	5	3	99	65	40	56	22	22	3	4	0	13	11	40	11	4	7	9	3	16	1	3	3	18	43	4	11	9	9	19	2	0	5	3	3
ENSMUSG00000097262	811	562	203	28	581	461	917	38	25	4	143	45	21	686	109	778	1	49	501	25	113	51	22	93	78	156	98	43	168	27	9	6	76	36	191	57	16	43	46	35	74	13	29	6	150	75	64	55	72	61	114	5	0	49	17	12
ENSMUSG00000109589	48	25	4	2	18	9	18	0	1	0	2	0	1	14	4	14	0	17	17	1	0	0	0	2	1	4	9	6	3	0	1	1	2	2	4	4	5	3	4	1	1	0	0	0	4	2	2	2	1	1	2	0	0	1	0	0
ENSMUSG00000039720	131	75	14	2	32	20	69	3	0	0	9	1	1	64	11	63	1	8	106	3	23	14	4	18	7	19	15	9	11	4	3	2	10	6	23	5	4	7	14	2	7	3	3	1	10	16	1	5	5	6	7	0	0	3	5	0
ENSMUSG00000031489	379	195	48	0	17	14	26	3	0	0	2	0	1	46	15	97	0	2	612	11	132	88	21	20	22	12	53	5	17	4	3	1	4	13	66	3	2	3	26	6	7	3	4	2	3	1	0	3	7	15	6	0	0	12	1	2
ENSMUSG00000109674	144	101	22	0	6	16	16	3	0	0	2	1	1	23	6	83	0	2	273	3	66	37	6	26	28	7	29	2	14	2	2	2	4	8	26	1	4	0	18	6	10	0	6	0	0	2	0	1	2	6	4	0	0	4	2	2
ENSMUSG00000031490	1869	1309	167	4	118	188	283	24	2	3	34	10	22	416	100	758	12	64	1626	8	288	202	32	579	114	49	411	29	108	33	15	102	132	150	728	51	136	12	138	73	336	48	68	73	7	115	37	21	103	51	41	5	0	52	15	16
ENSMUSG00000071138	1	0	1	0	0	0	0	0	0	0	0	0	0	0	0	1	0	0	1	0	0	0	0	1	0	0	1	0	0	0	0	0	0	0	0	0	0	0	0	0	2	0	0	1	0	0	0	0	1	0	1	0	0	0	0	0
ENSMUSG00000031492	400	284	163	0	173	80	338	193	4	2	298	11	42	37	25	117	0	2	1096	3	36	10	9	6	5	5	167	1	10	4	0	2	4	1	7	4	1	1	3	1	4	0	0	1	1	2	2	1	51	189	87	4	5	0	19	25
ENSMUSG00000031491	53	37	5	1	16	15	33	8	2	0	5	0	1	34	5	28	0	1	35	0	8	2	0	4	4	5	9	1	10	4	1	0	4	4	6	4	0	0	4	1	2	0	0	1	5	2	1	1	5	15	2	0	0	1	0	49
ENSMUSG00000110333	232	122	22	5	92	88	192	6	8	1	21	4	3	144	27	170	0	14	188	2	32	22	7	29	13	32	13	5	30	4	2	6	34	16	41	22	9	9	11	18	26	15	12	5	20	11	11	9	9	10	15	1	1	3	2	0
ENSMUSG00000063932	0	0	0	0	0	0	0	0	0	0	0	0	0	0	0	0	0	0	0	0	0	0	0	0	0	0	0	0	0	0	0	0	0	0	0	0	0	0	0	0	0	0	0	0	0	0	0	0	0	0	0	0	0	0	0	0
ENSMUSG00000074404	0	0	0	0	0	0	0	0	0	0	0	0	0	0	0	0	0	0	0	0	0	0	0	0	0	0	0	0	0	0	0	0	0	0	0	0	0	0	0	0	0	0	0	0	0	0	0	0	0	0	0	0	0	0	0	0
ENSMUSG00000109657	0	0	0	0	0	0	0	0	0	0	0	0	0	5	0	1	0	1	0	0	0	0	0	0	0	0	0	0	0	0	0	0	0	0	0	0	0	0	0	0	0	0	0	0	0	0	0	0	0	0	0	0	0	0	0	0
ENSMUSG00000110322	2	3	1	0	1	2	0	0	1	0	0	1	0	1	0	1	0	0	2	0	0	0	0	1	1	1	1	1	0	1	0	1	0	0	4	2	1	0	0	1	1	0	1	0	0	0	1	0	0	0	0	0	0	1	0	0
ENSMUSG00000109794	2	3	0	0	0	0	0	0	0	0	0	0	0	0	0	0	0	0	2	0	0	0	0	0	0	0	0	0	0	0	0	0	0	0	0	0	0	0	0	1	0	0	0	0	0	0	0	0	0	0	0	0	0	0	0	0
ENSMUSG00000097776	9	2	0	0	0	0	0	0	0	0	0	0	0	0	0	0	0	0	6	0	0	0	0	0	0	0	0	0	0	0	0	0	0	0	0	0	0	0	0	0	0	0	0	0	0	0	0	0	0	0	0	0	0	0	0	0
ENSMUSG00000063626	183312	54650	9268	6717	1129	1028	2271	119	132	21	326	87	131	30126	14747	48139	155	13064	72017	860	9945	4230	1177	13313	7075	782	11775	3478	3862	358	792	2525	437	165	34794	354	176	91	3664	2548	2773	249	466	3110	579	385	1155	667	817	368	1910	14	6	87	43	18
ENSMUSG00000110180	3	2	0	0	0	0	0	0	0	0	0	0	0	0	0	1	0	0	0	0	0	0	0	0	0	0	0	0	0	0	0	0	0	0	0	0	0	0	0	0	0	0	0	0	0	0	0	0	0	0	0	0	0	0	0	0
ENSMUSG00000109666	17	20	3	0	2	4	5	0	0	0	3	0	1	2	2	21	0	0	0	0	0	0	0	0	0	0	0	0	0	1	0	0	0	0	0	0	0	0	0	0	0	0	0	0	5	39	19	9	1	2	9	4	2	1	0	0
ENSMUSG00000110006	0	3	0	0	0	0	0	0	0	0	0	0	0	0	0	0	0	0	0	1	2	1	0	2	0	0	0	0	0	0	0	0	0	1	0	0	0	0	0	0	0	0	0	0	0	0	0	0	0	0	0	0	0	0	0	0
ENSMUSG00000110223	5	4	1	0	2	1	2	0	0	0	0	0	0	4	3	8	0	0	4	0	4	2	0	1	1	2	3	1	0	0	0	0	1	0	1	1	0	0	0	0	2	0	0	0	0	0	0	0	0	0	0	0	0	0	1	0
ENSMUSG00000097044	0	0	0	0	0	0	1	0	0	0	0	0	0	0	0	0	0	0	2	0	0	0	0	0	0	0	0	0	0	0	0	0	0	0	0	0	0	0	0	0	0	0	0	0	0	0	0	0	0	0	0	0	0	0	0	0
ENSMUSG00000039661	17512	14665	1805	1161	4459	3874	10810	654	186	124	1881	346	392	12427	2392	13713	105	809	10956	238	2335	1422	402	4137	2010	2676	2839	710	3323	550	465	194	2059	1131	1856	1459	484	960	1008	675	2093	444	849	64	1812	1453	664	519	503	713	1235	142	47	374	208	116
ENSMUSG00000039328	260	175	14	15	89	57	265	6	6	183	25	7	3	220	24	161	2	5	117	0	25	14	1	26	52	41	45	27	18	1	7	0	166	89	19	108	8	16	6	20	26	14	3	0	63	33	40	10	1	3	6	8	0	6	3	1
ENSMUSG00000031577	2104	1381	225	37	610	547	1271	66	38	19	186	46	30	1214	237	1222	5	121	1143	19	185	138	32	605	276	308	255	90	303	72	47	39	218	96	418	131	71	44	129	97	208	56	47	44	149	116	63	68	60	79	167	10	5	59	31	28
ENSMUSG00000031578	3959	2400	416	82	1243	1140	2661	112	55	26	397	82	79	2569	481	2560	18	236	2694	56	607	295	96	627	335	470	393	129	456	103	52	40	339	156	758	184	120	73	210	176	349	93	95	56	211	190	124	112	145	149	303	12	7	101	57	33
ENSMUSG00000046152	244	76	19	7	145	113	296	9	11	7	43	5	4	243	44	313	5	18	333	5	137	30	11	381	78	19	30	9	74	5	3	13	5	6	112	10	5	18	26	18	19	4	8	1	34	30	25	32	8	9	8	0	1	39	44	10
ENSMUSG00000109915	0	0	0	0	0	2	0	0	0	0	0	0	0	0	0	0	0	0	0	0	0	0	0	0	0	0	0	0	0	0	0	0	0	0	1	0	0	0	0	0	0	0	0	0	0	0	0	0	0	0	0	0	0	0	0	0
ENSMUSG00000109605	0	0	0	0	3	0	1	1	0	0	0	0	0	3	0	0	0	0	0	0	1	0	0	0	0	0	0	0	0	1	0	0	0	0	0	0	0	0	0	0	0	0	0	0	0	0	0	0	1	0	0	0	0	0	0	0
ENSMUSG00000110329	252	215	31	6	72	45	179	5	1	1	17	2	3	171	22	126	0	8	163	3	29	21	4	15	7	5	12	4	9	4	0	0	4	2	13	6	0	6	8	6	1	0	1	0	15	12	7	1	6	10	26	0	0	5	2	0
ENSMUSG00000062991	443413	420024	55236	6762	131038	75970	335075	17171	1900	1509	27592	6216	4596	250041	36470	265062	1291	17153	268868	5529	45787	26417	7720	25865	6208	14555	11022	3146	8805	2316	803	874	7356	4544	25360	5149	3596	3902	11028	17709	11536	1938	6247	1850	22154	13478	5129	6855	17140	23839	36815	690	487	4521	1972	1366
ENSMUSG00000097928	33	35	3	0	15	9	20	0	0	0	4	1	1	26	8	16	0	0	18	0	3	4	1	5	0	2	2	0	0	1	2	0	1	0	9	1	1	1	3	2	1	1	0	0	2	1	0	1	1	1	3	0	0	0	2	0
ENSMUSG00000079070	84	67	9	1	31	13	73	1	0	0	4	1	1	70	7	47	0	1	37	1	6	7	1	511	14	1	1	0	4	0	0	1	1	0	15	3	1	1	2	3	3	0	0	0	8	1	4	3	5	3	4	0	0	1	0	1
ENSMUSG00000110214	32	12	8	1	1	5	5	0	1	0	3	0	0	24	2	15	0	1	26	0	6	4	1	6	2	5	3	2	1	1	1	0	1	0	5	5	0	1	0	0	0	3	1	1	0	2	2	0	0	2	5	0	0	0	0	0
ENSMUSG00000031583	4071	2333	428	131	1078	1042	2508	138	65	21	318	91	57	2555	590	2609	9	240	2189	33	464	261	50	1017	516	775	505	170	643	144	64	56	490	186	1351	267	138	205	337	213	375	125	114	77	303	224	164	143	139	168	271	24	7	84	52	31
ENSMUSG00000049184	38569	27063	4639	676	9456	9898	19979	1199	446	120	3227	807	579	24240	5656	28540	135	2118	24553	616	4824	2392	866	12593	6556	7029	5323	1634	5663	1359	698	1255	4242	2982	22713	2419	2210	1354	3165	2387	5901	2272	1131	1646	1936	1809	1218	1059	1854	1729	3252	167	88	1089	591	409
ENSMUSG00000048544	188	125	25	4	51	47	92	7	2	0	17	2	2	106	22	132	0	5	111	1	11	7	2	177	81	66	46	12	70	13	16	18	33	32	218	14	23	7	26	15	41	15	10	17	13	5	4	5	10	7	22	2	0	6	6	0
ENSMUSG00000009628	281	148	43	14	66	65	156	10	3	1	30	5	2	180	35	159	0	14	133	4	36	21	6	40	21	74	20	5	31	3	4	8	22	25	125	19	15	8	28	12	40	27	9	11	17	18	16	1	8	12	18	2	0	6	2	1
ENSMUSG00000009630	3268	2172	349	82	859	840	2025	102	43	16	266	59	45	2033	410	2191	6	211	1796	33	380	172	45	582	286	390	308	98	379	74	39	41	274	149	630	174	94	103	191	123	250	85	102	54	188	177	122	107	145	131	244	12	8	80	55	24
ENSMUSG00000052906	2503	1311	278	66	855	695	1771	83	39	8	246	44	40	1568	367	1581	15	159	1683	40	321	178	50	529	286	303	290	74	301	91	23	41	199	76	431	96	57	56	101	72	213	48	74	29	142	131	82	94	94	122	221	15	7	60	27	25
ENSMUSG00000031584	6201	3485	667	347	3013	2286	6003	287	139	34	699	111	116	4804	950	4881	22	313	4125	68	730	281	88	1010	425	509	498	136	625	151	52	68	693	244	1257	353	174	145	297	182	471	118	153	96	291	292	140	133	273	374	544	48	23	268	73	71
ENSMUSG00000049476	18	20	3	1	11	6	17	2	0	0	2	2	1	24	5	17	0	2	20	0	5	0	0	4	0	2	1	0	2	0	0	0	3	0	6	0	0	1	1	0	0	2	1	0	1	0	0	0	0	0	1	0	0	0	0	0
ENSMUSG00000031585	4014	2281	385	102	1132	987	2354	112	47	18	325	81	56	2255	462	2451	9	232	2117	46	470	230	52	717	311	442	371	127	424	98	56	59	277	174	815	175	114	92	186	161	301	79	91	53	256	218	120	118	104	138	244	19	7	117	56	47
ENSMUSG00000094500	3029	1908	360	84	831	560	1363	73	39	5	258	60	44	1453	297	1585	21	114	1599	23	305	122	35	259	112	249	265	83	255	53	23	20	224	124	565	127	39	78	179	112	280	65	102	27	155	203	66	90	84	95	202	9	4	38	25	19
ENSMUSG00000031586	264	141	29	17	82	46	182	8	3	0	35	5	6	106	22	227	0	25	125	3	79	14	2	17	6	54	22	4	32	4	3	1	7	6	67	4	3	3	8	21	30	7	4	2	19	14	3	4	2	8	13	0	0	4	3	1
ENSMUSG00000097442	35	4	1	1	1	0	3	0	0	0	1	0	1	3	0	2	0	1	3	0	2	0	0	1	1	0	0	0	2	0	0	0	4	0	5	1	1	0	2	3	1	0	1	0	2	0	0	0	0	0	1	0	0	0	0	0
ENSMUSG00000110663	1	0	0	0	0	1	1	0	0	0	0	0	0	0	0	0	0	0	0	0	0	0	0	0	0	0	0	0	0	0	0	0	0	0	0	0	1	0	0	0	0	0	0	0	0	0	0	0	0	0	0	0	0	0	0	0
ENSMUSG00000054618	12	7	2	0	1	4	3	0	0	0	0	0	0	2	2	2	0	3	10	1	3	0	0	2	0	0	0	0	0	1	0	0	0	0	0	0	0	0	0	0	0	0	0	0	0	0	0	1	0	0	0	0	0	0	0	0
ENSMUSG00000031516	12220	7475	1288	238	2758	2472	5308	281	120	35	936	209	154	5738	1293	6647	43	585	6870	143	1357	722	218	2127	884	1295	1213	437	1175	280	110	168	848	497	2157	548	313	272	630	493	951	256	266	141	576	548	336	307	379	383	804	48	19	250	160	99
ENSMUSG00000097257	31	12	1	1	14	4	10	2	0	0	1	0	0	14	4	7	0	0	15	0	4	5	0	1	2	5	0	1	4	0	0	2	3	1	11	1	2	0	2	1	5	0	0	1	2	0	1	1	2	1	3	0	0	0	0	0
ENSMUSG00000063412	1032	594	82	12	264	165	407	19	11	5	58	8	11	509	96	497	8	53	532	5	81	70	8	176	37	105	89	25	83	27	10	13	70	37	181	42	26	17	42	38	64	17	20	18	42	64	13	25	38	21	52	1	1	23	11	11
ENSMUSG00000071113	221	116	16	3	28	27	15	2	1	1	12	5	0	86	14	99	3	5	142	1	16	7	1	7	5	6	14	3	15	3	0	0	4	6	47	3	2	5	19	8	6	1	3	0	7	7	3	2	8	1	13	0	0	3	1	1
ENSMUSG00000109869	114	62	15	0	29	18	22	1	0	1	11	3	1	91	18	76	1	5	89	2	18	6	3	9	2	15	19	6	8	4	0	0	6	2	32	0	1	2	8	4	8	4	1	1	4	3	8	3	1	2	5	0	1	1	2	4
ENSMUSG00000031513	19508	12119	2172	331	4782	4350	8951	446	215	77	1539	349	212	9047	2120	12330	72	869	9762	122	1518	674	222	3203	1490	1557	1652	466	1384	386	175	291	1062	657	3089	509	376	296	811	731	1616	412	342	229	817	809	575	490	546	614	1331	91	40	471	267	176
ENSMUSG00000031532	24326	19703	3564	1397	5961	5975	14524	885	420	141	2247	435	345	16918	3161	22271	123	1424	15968	314	3113	1306	506	3510	2133	2860	2488	908	2748	534	325	290	1405	695	4530	1141	549	717	1334	920	2706	624	807	359	1553	1153	739	633	1032	1251	2663	297	116	1211	496	369
ENSMUSG00000100605	2	0	0	0	2	0	1	0	0	0	1	0	0	0	0	2	0	0	3	0	0	0	0	0	0	0	0	0	0	0	0	0	0	0	0	0	0	0	0	0	0	0	0	0	1	0	0	1	0	0	0	0	0	0	0	0
ENSMUSG00000109964	14	16	2	0	33	28	28	0	1	0	12	2	2	7	2	22	0	0	15	2	3	1	0	0	1	1	3	0	0	0	1	0	0	0	2	0	0	2	0	3	6	15	0	0	53	13	11	13	0	3	8	2	0	5	4	1
ENSMUSG00000110178	1	1	0	0	4	4	7	1	1	0	2	0	0	1	0	0	0	0	2	0	0	0	0	0	0	0	0	0	0	0	0	0	0	0	0	0	0	0	0	0	0	0	0	0	1	0	0	0	0	0	1	1	0	0	0	0
ENSMUSG00000110369	17	11	2	0	10	6	4	1	0	1	1	2	0	8	1	9	0	1	10	0	4	1	0	1	0	1	2	2	1	0	0	0	8	3	7	1	1	3	2	2	4	4	0	0	5	1	2	0	1	1	1	0	0	0	0	0
ENSMUSG00000110015	1	1	2	0	0	0	0	0	0	0	0	0	0	0	0	4	0	0	8	0	0	0	0	0	0	0	0	0	0	0	0	0	0	0	0	0	0	0	1	2	4	1	0	0	0	0	0	0	0	0	0	0	0	0	0	0
ENSMUSG00000109819	33	15	10	2	10	9	11	0	2	0	8	1	0	18	3	21	0	2	122	1	33	10	2	0	2	1	5	0	0	1	0	0	1	1	4	0	1	1	7	7	3	7	2	0	9	3	1	3	0	0	1	0	0	2	1	1
ENSMUSG00000109880	2	0	0	0	2	1	0	0	1	0	0	0	0	1	0	1	0	0	0	0	0	0	0	0	0	0	0	0	0	0	0	0	0	0	1	0	0	0	0	0	0	0	0	0	0	1	0	0	0	0	0	0	0	1	0	0
ENSMUSG00000109846	0	0	0	0	0	0	1	0	0	0	0	0	0	0	0	0	0	0	1	0	0	0	0	0	0	0	0	0	0	0	0	0	0	0	1	0	0	0	0	0	0	0	0	0	0	1	0	0	0	0	0	0	0	0	0	0
ENSMUSG00000031530	359	227	33	8	105	183	169	5	5	0	68	15	10	117	32	273	0	17	502	18	87	18	11	28	17	17	20	7	24	0	1	0	36	38	76	27	30	11	43	58	100	86	34	9	90	64	28	22	1	7	21	1	0	23	20	5
ENSMUSG00000031529	15932	10760	2076	558	3656	3870	8257	425	253	65	1275	293	216	7826	1710	9324	41	801	8427	162	1668	830	281	3495	1663	2331	1562	584	2023	411	223	293	1731	1035	3678	1338	698	764	1286	1601	2683	862	1214	360	826	682	563	355	465	533	993	69	29	554	255	171
ENSMUSG00000109717	1	3	0	0	0	0	0	0	0	0	1	0	0	2	0	2	0	0	1	1	0	1	0	1	0	0	0	0	0	0	0	0	0	0	0	0	0	0	0	0	0	0	2	0	0	0	0	0	0	0	0	0	0	0	0	0
ENSMUSG00000110130	2	2	0	0	1	0	2	0	0	0	0	0	0	0	0	1	0	0	3	0	0	0	0	0	0	0	0	1	0	0	0	0	1	3	0	1	0	0	3	11	11	1	8	0	0	0	0	0	0	0	0	0	0	0	2	0
ENSMUSG00000110314	2	1	0	3	0	1	0	0	0	1	0	0	0	0	1	0	0	0	3	0	0	0	0	0	0	1	1	0	0	0	0	0	1	0	0	0	0	0	0	0	2	0	0	0	0	0	0	0	0	0	0	0	0	0	0	0
ENSMUSG00000109773	6	1	0	0	2	0	7	0	0	0	0	0	0	3	3	10	0	0	4	0	4	1	0	0	0	0	0	0	1	0	0	0	3	0	0	0	2	0	4	0	1	0	4	0	0	0	0	0	0	0	0	0	0	0	0	0
ENSMUSG00000109607	0	0	0	0	0	0	2	0	0	0	0	0	0	1	0	0	0	0	0	0	0	0	0	0	0	0	0	0	0	0	0	0	0	1	0	2	0	0	1	5	5	1	3	0	0	0	0	0	0	0	0	0	0	0	0	0
ENSMUSG00000109688	4	3	0	0	0	2	2	1	0	0	2	0	0	2	0	2	0	0	5	0	0	3	0	2	0	3	2	0	0	0	0	1	1	0	2	2	2	1	3	5	0	0	3	0	1	0	0	0	0	1	1	0	0	0	0	0
ENSMUSG00000046794	4	0	0	1	2	0	0	0	2	0	1	0	0	1	0	5	0	0	1	0	0	0	0	1	1	2	0	0	0	0	0	2	1	1	39	1	4	2	22	53	20	7	14	2	0	0	1	1	0	0	1	0	0	0	0	0
ENSMUSG00000110384	0	0	0	0	0	0	0	0	0	0	1	0	0	0	0	1	0	0	1	0	0	0	0	0	0	0	0	0	0	0	0	0	0	0	0	0	0	0	0	0	0	0	0	0	0	0	0	0	0	0	0	0	0	0	0	0
ENSMUSG00000110367	1	0	0	1	0	0	0	0	0	0	0	0	0	1	0	0	0	0	0	0	0	0	0	0	0	0	0	0	0	0	0	0	0	0	0	0	0	0	0	1	0	0	0	0	0	0	0	0	0	0	0	0	0	0	0	0
ENSMUSG00000031527	3809	2119	327	50	1115	961	2261	94	61	25	348	68	51	1931	478	2402	15	148	1819	31	377	153	52	599	328	330	223	62	295	63	48	51	191	95	494	143	66	70	112	103	157	79	70	44	182	154	100	91	77	113	200	15	3	92	46	33
ENSMUSG00000070056	12884	8636	1445	345	4668	4512	10774	431	222	57	1594	329	266	8777	2168	8768	30	873	7224	197	1440	716	283	3379	1919	2290	1617	532	1627	371	382	197	950	610	3192	593	341	269	729	581	537	177	271	281	820	644	471	338	400	419	969	73	26	400	255	151
ENSMUSG00000110335	13	15	4	0	11	8	42	3	0	0	1	0	0	7	1	18	0	2	9	0	1	1	0	1	0	0	0	0	2	0	0	0	0	0	2	1	0	0	3	1	0	0	0	0	1	0	0	0	1	0	0	0	0	0	1	1
ENSMUSG00000109372	2213	2585	538	6	1970	702	10703	176	152	29	592	47	74	1476	204	4624	0	239	894	30	415	380	35	527	243	21	29	5	16	2	23	51	16	9	63	4	10	9	13	21	15	7	5	8	15	10	11	14	15	9	12	0	1	592	165	118
ENSMUSG00000055976	40	21	3	0	29	8	24	1	1	0	12	2	2	22	5	29	0	18	19	1	5	4	1	10	10	2	0	0	0	0	1	1	4	0	2	5	0	5	0	1	1	0	2	0	0	0	2	5	0	0	1	0	0	14	10	8
ENSMUSG00000109761	1	0	0	0	1	0	0	0	0	0	0	0	0	1	0	3	0	2	30	1	18	13	6	0	0	0	1	1	2	0	0	0	0	2	2	0	0	3	2	2	0	0	0	0	0	0	0	0	0	0	0	0	0	0	0	0
ENSMUSG00000050271	6638	4115	522	259	73	68	180	8	8	92	21	3	4	3561	1274	3238	3	450	7515	363	1558	803	530	196	120	606	308	245	293	60	33	5	333	245	571	576	180	635	287	281	159	136	41	13	42	16	19	17	13	5	25	1	0	8	6	1
ENSMUSG00000109704	3	4	1	1	1	0	0	0	0	0	0	0	0	4	1	4	0	0	3	0	3	1	0	1	1	2	1	0	0	0	0	0	0	0	1	0	0	1	0	0	1	1	0	0	0	0	1	0	0	0	0	0	0	0	0	0
ENSMUSG00000110321	1	1	0	0	0	0	0	0	0	0	0	0	0	0	0	0	0	0	0	0	0	0	0	0	0	0	0	0	0	0	0	0	0	0	0	0	0	0	0	0	0	0	0	0	0	0	0	0	0	0	0	0	0	0	0	0
ENSMUSG00000110116	1	1	0	0	0	0	0	0	0	0	0	0	0	0	0	0	0	0	0	0	0	0	0	0	0	0	0	0	0	0	0	0	0	0	0	0	0	0	0	0	0	0	0	0	0	0	0	0	0	0	0	0	0	0	0	0
ENSMUSG00000110176	20	30	4	0	1	4	10	0	0	0	2	0	0	15	3	147	0	1	19	1	4	1	0	0	0	0	0	0	2	0	0	0	0	1	12	0	1	1	4	2	1	1	1	0	1	0	0	1	0	2	0	0	0	1	0	0
ENSMUSG00000039633	6850	4798	973	63	1579	1976	3615	159	75	22	502	170	143	4926	1091	5371	32	502	4965	189	957	471	209	884	407	820	519	160	634	118	45	72	355	229	2285	278	164	139	663	399	543	222	132	96	380	327	332	208	228	185	410	28	10	393	262	140
ENSMUSG00000039620	2138	1616	397	3	83	226	129	13	5	5	144	133	27	386	277	1586	9	46	375	0	22	20	4	732	568	745	241	84	447	14	64	210	178	139	947	140	59	380	486	303	299	47	59	40	106	119	128	50	4	6	27	1	3	246	316	165
ENSMUSG00000031523	29911	28044	5510	966	27594	34671	65229	5729	1875	293	12766	2008	3435	34002	8846	39808	161	2761	8321	74	642	293	115	13565	6279	14931	6337	2462	9291	2062	1247	1716	5572	3160	10335	3189	1710	2143	5244	2633	2693	651	977	1815	2267	1669	1783	1240	8009	8194	10378	790	426	616	476	249
ENSMUSG00000110242	32	25	5	1	14	9	26	0	2	0	9	2	1	22	0	17	0	0	22	0	4	1	0	7	1	5	2	0	2	0	0	2	3	1	8	2	0	5	1	1	3	1	0	0	3	1	2	2	1	4	4	0	0	0	1	1
ENSMUSG00000074384	320	212	53	0	83	107	178	4	10	7	32	11	10	158	41	215	0	21	131	1	30	9	2	33	15	22	13	7	24	5	2	2	9	2	66	4	2	7	12	4	14	6	3	7	11	11	9	11	9	17	45	2	4	14	5	3
ENSMUSG00000110285	65	50	6	1	22	12	39	2	0	0	10	0	1	38	8	41	0	4	30	0	5	2	1	9	6	3	7	2	8	0	1	0	4	3	20	3	1	7	5	2	4	3	3	1	1	2	1	2	3	4	3	0	0	1	0	0
ENSMUSG00000110312	11	11	2	1	1	1	7	0	0	0	1	0	0	9	1	15	0	0	6	0	1	0	0	1	0	0	3	1	3	0	0	0	0	1	6	0	0	1	1	0	1	0	0	0	1	0	0	0	1	1	3	0	0	0	1	0
ENSMUSG00000039539	129979	144922	23085	902	30033	26981	88250	6242	1569	429	19237	3741	2546	136479	32573	111208	1398	8569	50151	1135	11897	5312	1739	3013	3258	3557	7457	792	7860	141	239	3577	4207	1909	37749	2392	5986	304	13021	5028	6394	1214	984	6464	3978	6743	1101	576	5810	6729	12846	1454	505	8569	3677	3026
ENSMUSG00000110236	692	556	58	4	166	135	349	19	3	0	106	20	9	1111	236	533	7	50	249	2	40	28	8	32	19	13	26	2	42	1	2	17	21	11	146	11	17	1	52	18	15	2	3	26	17	37	5	3	19	16	49	0	1	29	16	8
ENSMUSG00000039530	37741	25301	4731	518	11324	9643	28650	1444	541	145	3261	683	618	21658	4613	26016	152	2149	19583	396	3893	1944	582	2038	1025	2502	1993	722	2162	476	167	152	1794	817	3093	1219	653	607	1098	918	1687	418	596	217	1346	1025	825	593	1678	1762	2736	155	53	1405	505	436
ENSMUSG00000109827	97	64	17	0	18	18	55	1	1	0	3	0	5	46	8	60	0	5	53	0	13	8	3	6	4	2	4	0	2	0	0	0	6	5	14	5	0	1	0	0	5	1	0	0	2	2	1	0	3	2	3	2	0	0	0	0
ENSMUSG00000025044	21	13	1	0	6	7	12	0	0	1	1	0	0	11	4	13	0	0	9	0	2	5	1	3	1	1	0	2	3	1	0	0	1	2	5	3	3	1	2	0	2	0	1	0	2	2	1	0	1	3	1	0	0	1	0	0
ENSMUSG00000031603	2918	2077	314	47	855	716	2010	109	37	9	338	52	46	1486	373	1761	11	152	1909	30	432	145	43	346	216	370	226	79	285	56	33	26	102	48	312	74	28	50	93	63	124	30	27	22	180	129	56	56	112	111	234	17	5	73	38	22
ENSMUSG00000039478	50577	32276	5715	1088	14621	11734	31268	1712	707	184	4574	816	738	27572	6070	30956	150	3343	27278	338	4943	2358	674	9096	4619	6080	5251	1826	5924	1327	539	620	3323	1601	11420	2044	1133	1241	2837	1933	3531	976	1055	729	3097	2400	1366	1244	1693	1901	3649	226	122	1508	755	521
ENSMUSG00000039470	64066	38793	6089	682	5759	5207	16646	1465	733	113	2577	520	333	8740	3629	14209	53	1802	13822	159	1628	712	233	4172	2153	5117	3893	1133	2797	1146	458	212	1661	1014	2793	1356	668	817	1419	1215	3855	386	1422	175	1663	952	803	550	942	1853	2738	293	84	901	281	373
ENSMUSG00000031601	25300	15483	3147	346	7075	6197	14123	655	291	74	2107	449	368	13949	3077	14521	71	1385	15318	349	3133	1562	541	3499	1554	2211	1918	581	2132	518	197	263	1636	780	4187	1047	556	463	1122	909	1929	509	562	258	992	989	602	502	948	910	1574	122	36	715	375	271
ENSMUSG00000031600	12179	8096	1456	265	3343	3142	7459	422	156	136	1172	214	194	7038	1547	8252	46	618	6824	158	1367	644	226	2589	1422	1663	1512	490	1641	407	167	220	919	510	2441	543	345	267	666	628	1222	291	377	206	639	581	362	314	538	548	1069	70	28	277	157	103
ENSMUSG00000039431	8289	5923	951	210	2658	2520	5726	284	143	31	866	213	152	5645	1205	6344	32	559	4967	79	1138	545	147	2051	955	1201	978	331	1109	273	149	131	656	335	2364	402	254	224	593	450	853	245	222	148	640	503	361	343	449	405	919	53	34	468	194	116
ENSMUSG00000046723	9	8	0	0	0	1	1	0	0	0	1	0	0	1	1	1	0	0	2	0	0	1	0	1	0	0	3	0	2	1	0	0	0	0	0	0	0	0	0	0	0	0	0	0	0	0	1	1	0	0	1	0	0	0	0	0
ENSMUSG00000071937	0	0	0	0	0	0	0	0	0	0	0	0	0	0	0	0	0	0	0	0	0	0	0	0	0	0	0	0	0	0	0	0	0	0	0	0	0	0	0	0	0	0	0	0	0	0	0	0	0	0	0	0	0	0	0	0
ENSMUSG00000046282	0	0	0	0	0	0	0	0	0	0	0	0	0	0	0	0	0	0	0	0	0	0	0	0	0	0	0	0	0	0	0	0	0	0	0	0	0	0	0	0	0	0	0	0	0	0	0	0	0	0	0	0	0	0	0	0
ENSMUSG00000054033	0	0	0	0	0	0	0	0	0	0	0	0	0	0	0	0	0	0	0	0	0	0	0	0	0	0	0	0	0	0	0	0	0	0	0	0	0	0	0	0	0	0	0	0	0	0	0	0	0	0	0	0	0	0	0	0
ENSMUSG00000097474	1	0	0	0	0	1	2	0	0	0	1	0	0	0	0	0	0	0	0	0	1	0	0	0	0	0	0	0	0	0	0	0	0	0	0	0	0	0	0	0	0	0	0	0	0	0	0	0	0	0	0	0	0	0	0	0
ENSMUSG00000031596	61	39	8	5	20	13	24	3	0	0	2	1	4	43	13	71	0	7	40	0	10	6	0	48	23	58	9	16	48	16	2	6	2	5	140	5	2	1	5	70	117	6	9	8	2	0	4	1	0	2	0	0	0	17	0	1
ENSMUSG00000031595	163	130	30	5	53	46	82	1	1	0	17	2	2	59	14	116	1	6	64	3	11	5	2	22	9	18	13	6	33	4	1	3	9	11	860	16	42	10	6	9	13	48	0	32	15	11	10	11	3	7	5	0	0	5	0	0
ENSMUSG00000045636	6548	4132	727	120	1733	1329	3033	42	57	53	481	83	87	791	393	2772	20	47	1355	7	111	105	19	408	132	312	265	67	181	26	51	80	304	47	1450	190	186	95	168	92	71	90	50	100	279	219	134	188	107	34	71	0	0	11	29	20
ENSMUSG00000084960	3487	1743	252	39	813	603	1329	10	24	11	156	26	33	355	137	1032	6	17	531	0	45	40	0	107	18	131	81	20	88	8	12	28	142	14	567	87	94	51	78	33	19	32	16	51	130	128	72	61	34	7	23	0	0	1	5	4
ENSMUSG00000086773	30	24	0	1	11	6	17	1	1	0	2	0	0	5	3	19	0	0	7	0	1	1	0	2	2	2	1	1	1	2	0	0	2	1	3	4	2	0	2	0	0	1	1	1	3	2	2	3	0	1	1	0	0	0	0	0
ENSMUSG00000085672	24	55	5	2	3	8	9	1	0	0	3	0	1	6	3	27	0	0	11	0	1	1	0	2	1	2	0	0	2	0	0	0	2	1	8	0	2	0	4	6	1	1	0	0	1	1	0	0	2	1	1	0	0	0	0	0
ENSMUSG00000031594	71	41	11	3	39	49	63	2	1	0	3	1	1	43	11	77	1	1	62	0	11	6	3	12	1	2	3	0	9	1	0	2	2	0	32	3	0	2	13	4	0	2	1	1	1	3	1	2	6	3	1	0	0	1	0	0
ENSMUSG00000031592	19766	12081	2118	514	5035	4801	10992	568	297	102	1572	388	312	9603	2246	10926	76	826	10187	208	2097	1182	304	3553	1633	2735	1975	669	2454	486	234	263	1938	754	4074	1147	600	635	1167	919	1319	579	488	297	1373	1094	644	564	608	610	1241	51	14	410	181	148
ENSMUSG00000031591	6876	4536	887	235	2239	2072	5156	268	119	50	612	118	124	5100	902	4621	37	426	3730	76	780	337	89	1424	833	772	663	231	775	243	111	92	609	301	1133	412	224	203	280	247	820	173	222	111	409	382	194	191	253	304	534	58	15	191	54	49
ENSMUSG00000031590	3509	2027	407	51	881	750	1765	79	32	15	225	47	43	1638	353	1908	10	146	1714	31	320	179	64	564	232	393	282	94	337	89	48	45	243	115	533	154	75	73	153	84	232	81	74	47	171	183	90	61	105	84	181	18	6	80	34	31
ENSMUSG00000102046	483	223	47	15	74	82	116	7	7	1	21	4	25	369	152	1192	0	29	346	1	30	10	2	21	32	47	139	29	80	13	8	0	29	4	36	26	5	63	12	6	15	4	3	1	13	11	4	1	7	2	13	6	0	10	3	3
ENSMUSG00000031651	3	1	0	0	0	0	0	0	0	0	0	0	0	0	0	3	0	0	1	0	0	1	0	0	0	1	0	0	1	0	0	0	0	0	0	0	0	0	0	0	1	0	1	0	0	1	0	0	0	0	0	0	0	0	0	0
ENSMUSG00000091490	12	6	0	2	2	5	4	0	1	0	0	0	0	7	1	4	1	0	22	0	8	0	0	0	0	0	1	0	1	1	0	0	0	0	0	1	0	0	2	1	1	0	0	0	1	0	0	1	1	0	1	0	0	1	0	0
ENSMUSG00000051176	2	4	0	0	0	0	1	0	0	0	0	0	0	0	1	3	0	0	0	0	0	0	0	1	0	1	1	0	1	0	0	0	0	0	0	0	0	1	0	0	0	0	0	0	0	0	0	1	0	1	0	0	0	0	0	0
ENSMUSG00000063900	7	1	0	1	0	1	0	0	0	0	0	0	0	1	0	0	0	1	1	0	1	0	0	0	0	0	1	0	0	0	0	0	0	0	0	0	0	1	0	0	0	0	0	0	0	0	0	0	0	2	0	0	0	0	0	0
ENSMUSG00000048516	0	0	0	0	0	0	0	0	0	0	1	0	1	1	1	2	0	1	0	0	0	0	0	0	0	0	0	0	0	0	0	0	0	0	0	1	0	0	0	0	0	0	0	0	0	0	0	0	0	0	0	0	0	0	0	0
ENSMUSG00000050190	0	0	0	0	0	0	0	0	0	0	0	0	0	0	0	0	0	0	0	0	0	0	0	0	0	0	0	0	0	0	0	0	0	0	0	0	0	0	0	0	0	0	0	0	0	0	0	0	0	0	0	0	0	0	0	0
ENSMUSG00000079058	84	59	16	2	21	20	62	6	2	0	10	3	3	60	14	57	0	3	44	1	4	6	0	13	3	11	9	2	15	2	0	0	4	3	13	5	2	2	2	3	7	2	1	0	7	1	4	5	7	5	9	0	0	0	1	1
ENSMUSG00000110168	241	145	21	8	54	56	139	7	5	2	19	4	8	126	28	139	2	14	140	1	27	12	4	24	12	24	20	7	24	2	2	7	32	12	37	16	6	12	8	13	16	6	5	4	14	10	12	6	5	12	24	1	0	3	0	0
ENSMUSG00000109993	0	0	0	0	0	0	0	0	0	0	0	0	0	0	0	0	0	0	0	0	0	0	0	0	0	0	0	0	0	0	0	0	0	0	0	0	0	0	0	0	0	0	0	0	0	0	0	0	0	0	0	0	0	0	0	0
ENSMUSG00000070047	6113	1550	231	8	194	133	167	4	6	42	34	7	27	832	846	2368	3	392	2602	8	209	43	12	126	237	516	2198	543	341	163	26	148	245	19	1391	459	14	878	845	130	113	3	65	121	11	7	9	7	6	8	57	1	2	125	6	8
ENSMUSG00000097491	9	4	0	0	0	1	0	0	0	0	0	0	0	4	1	1	0	1	5	0	0	0	0	0	0	0	2	0	0	1	0	0	0	0	1	2	0	0	0	0	0	0	0	0	0	0	0	0	0	0	0	0	0	0	0	0
ENSMUSG00000066158	8	1	1	0	1	2	4	0	0	0	0	1	0	3	0	4	0	0	14	0	2	0	0	0	1	1	1	0	0	0	0	0	1	1	1	0	1	1	1	0	0	0	0	0	1	0	0	0	0	0	1	0	0	0	0	0
ENSMUSG00000054764	35	10	2	0	1	0	5	0	0	0	1	0	0	10	11	27	0	2	15	0	1	1	0	2	1	9	34	10	7	2	0	2	4	1	5	0	0	9	18	0	0	0	0	4	0	0	0	0	0	0	1	0	0	2	0	0
ENSMUSG00000110260	339	99	64	12	189	178	256	9	8	0	65	11	6	152	39	129	1	25	582	2	148	34	8	23	8	173	68	34	165	45	2	2	14	9	38	15	4	47	27	34	45	3	41	2	14	6	2	2	21	13	12	0	1	7	5	2
ENSMUSG00000110231	6	4	0	0	2	0	2	0	0	0	1	0	0	4	0	1	0	0	1	0	0	0	1	2	0	1	0	0	1	0	0	0	0	1	1	1	0	0	0	1	2	0	0	0	0	0	0	0	0	0	0	0	0	0	0	0
ENSMUSG00000031645	48	31	5	2	16	14	40	1	3	1	2	0	1	31	8	39	0	6	35	0	9	4	3	9	7	9	8	0	6	3	1	2	5	7	6	10	3	4	3	2	3	0	0	3	1	5	0	1	0	5	6	0	0	1	1	0
ENSMUSG00000109764	124	24	31	4	78	82	98	5	1	1	20	4	7	37	6	37	0	18	318	1	71	14	2	3	1	52	18	7	40	12	0	0	4	1	5	3	0	8	18	13	12	0	4	0	0	0	0	0	14	8	2	0	0	5	3	0
ENSMUSG00000031640	16	6	3	0	12	7	9	0	0	0	1	0	0	14	0	8	0	2	8	0	12	0	0	1	0	0	0	0	0	1	0	0	0	4	4	0	0	0	0	1	2	1	0	0	0	0	0	1	0	0	0	0	0	1	0	1
ENSMUSG00000079057	123	92	25	7	16	18	57	7	1	0	7	0	2	84	14	75	0	13	124	3	62	43	2	10	11	7	12	2	11	2	2	1	9	4	17	8	5	6	8	3	16	2	10	0	6	2	1	0	0	0	8	2	0	2	2	1
ENSMUSG00000070044	3307	3139	791	59	947	866	1736	133	35	10	342	49	81	1762	574	2627	7	218	2766	58	484	366	86	450	398	520	408	142	577	94	70	27	652	329	622	432	183	190	264	213	672	139	199	39	175	88	50	43	182	181	366	29	24	51	34	19
ENSMUSG00000031639	102	48	16	1	13	33	18	2	2	1	7	3	1	34	14	39	1	9	40	0	9	3	1	9	21	16	9	1	4	5	0	0	32	10	7	14	6	2	7	3	10	6	5	0	4	0	2	1	1	1	5	0	0	4	1	1
ENSMUSG00000109785	0	0	0	0	0	0	0	0	0	0	0	0	0	0	0	0	0	0	0	0	0	0	0	2	0	0	0	0	0	0	0	0	0	0	0	0	0	0	0	0	0	0	0	0	0	0	0	0	0	0	0	0	0	0	0	0
ENSMUSG00000031626	120272	79112	19012	375	21926	23854	57062	3640	1368	300	7715	1047	1721	93883	20294	59610	147	13564	93578	3143	17854	8036	3570	14760	9018	6439	4771	2150	8513	1293	837	902	5759	3376	6833	2815	1168	1781	2175	1852	3762	873	1457	1054	1841	1236	868	538	4670	4073	7929	441	209	1030	835	428
ENSMUSG00000084954	1534	777	129	18	273	213	575	30	12	1	77	7	38	897	201	520	0	85	754	15	106	64	26	79	14	61	37	17	83	13	6	4	78	33	64	35	10	30	20	25	16	7	24	9	16	8	6	4	33	23	50	1	1	6	4	1
ENSMUSG00000085440	6692	3752	649	50	1263	1134	2771	157	59	8	333	44	94	3620	733	2369	6	474	3923	167	727	402	159	695	263	409	281	122	439	73	43	58	384	215	600	205	105	134	171	127	163	65	88	83	147	137	63	54	197	140	339	13	7	52	29	22
ENSMUSG00000031636	12	9	1	1	2	3	6	0	2	0	0	0	0	11	3	10	0	1	16	0	1	0	0	168	33	1	0	0	3	1	0	62	1	2	7	2	1	1	4	1	8	0	4	39	1	0	0	0	0	1	1	1	1	0	0	0
ENSMUSG00000071104	47	67	23	0	9	16	36	6	1	0	1	3	0	108	25	37	0	8	64	2	9	8	1	8	2	3	6	2	4	1	1	0	7	1	30	2	1	1	7	0	2	0	0	2	6	2	3	0	5	7	20	1	2	7	7	1
ENSMUSG00000071103	1188	713	156	12	221	255	595	40	16	5	108	30	24	633	102	444	4	67	582	8	122	70	16	151	60	114	111	29	85	15	10	11	154	58	301	91	43	32	96	35	56	26	33	18	82	41	56	29	41	44	73	2	2	20	9	8
ENSMUSG00000031634	7650	4776	940	136	2132	1942	4696	292	121	43	654	123	119	4442	964	4579	26	332	4269	64	867	430	134	1668	893	828	698	235	932	238	103	128	553	233	1472	293	176	148	315	263	636	146	132	95	437	337	239	195	283	339	593	26	14	196	117	76
ENSMUSG00000050914	3952	2202	370	132	1204	902	2173	80	37	18	335	95	92	2046	481	1771	12	373	2012	11	352	204	44	865	359	421	316	72	340	102	110	58	268	93	465	116	72	66	112	82	119	29	23	53	373	421	172	160	119	99	192	1	3	84	51	38
ENSMUSG00000031637	651	345	40	51	139	140	366	24	14	3	66	14	29	293	83	407	3	39	348	12	64	43	32	267	112	108	101	29	104	29	26	23	65	38	176	60	30	33	69	33	35	14	21	20	89	74	28	29	17	13	33	19	2	11	10	5
ENSMUSG00000038291	4648	1701	114	556	1467	1158	2718	171	89	37	682	194	198	2486	1046	4095	30	742	4357	169	912	413	256	4019	2215	1976	1899	527	1777	552	489	241	869	378	2066	549	332	260	663	590	1293	193	277	175	694	483	353	298	97	188	479	52	27	486	518	215
ENSMUSG00000031631	6975	3823	700	252	2222	1840	4434	220	131	34	710	143	115	5033	992	4491	20	505	5055	89	1075	494	162	1921	957	1033	933	262	971	243	160	115	667	326	1419	389	211	210	382	356	846	208	225	113	527	382	264	224	250	243	482	30	8	224	151	87
ENSMUSG00000031633	80861	60103	10039	5428	24866	20699	55976	2851	1336	290	7884	1614	1325	54560	11307	67890	445	5555	46479	968	8893	4276	1391	29533	12895	16430	13007	4724	16044	4307	2028	1973	7791	4651	23135	5221	3102	2801	6659	4728	12853	2861	3081	2098	5520	5427	2787	2778	4053	3789	8916	599	272	2905	1414	1040
ENSMUSG00000047171	11	61	2	0	40	59	82	4	2	0	68	7	0	90	17	34	0	84	108	1	6	2	3	1	0	2	0	0	1	0	0	0	1	0	4	0	1	0	4	0	1	0	0	0	0	0	0	0	0	0	0	0	0	0	0	3
ENSMUSG00000110179	15	66	5	3	31	82	88	8	16	1	66	15	2	99	24	43	0	78	90	2	6	0	4	0	1	1	0	0	1	0	0	0	1	1	144	1	1	2	15	1	2	0	1	4	6	3	1	5	1	1	1	2	0	0	3	4
ENSMUSG00000110035	1	5	0	0	1	9	11	2	3	0	10	2	0	12	2	3	0	13	6	1	0	0	0	0	0	0	0	0	0	0	0	0	0	0	1	0	0	0	0	0	0	0	0	0	0	0	0	0	0	0	1	0	0	0	1	0
ENSMUSG00000109612	6	0	1	0	0	0	2	0	0	0	1	0	0	3	0	1	0	0	1	0	0	1	0	1	0	0	0	0	1	0	0	0	0	0	2	0	0	0	0	0	0	0	0	0	0	0	0	0	0	0	2	0	0	0	0	0
ENSMUSG00000018796	10325	7321	1088	1478	3327	3116	8182	370	221	71	1120	233	157	7668	1515	7528	31	713	7059	154	1409	707	219	2682	1188	1846	1150	531	2143	917	155	167	669	328	4710	421	335	238	1084	587	2726	354	296	511	595	476	284	453	315	364	846	72	30	288	144	132
ENSMUSG00000031629	891	511	87	16	184	162	390	11	7	1	60	15	3	398	134	462	1	208	770	10	475	62	17	100	29	59	65	10	63	15	30	6	32	24	151	28	13	2	41	32	34	13	22	9	27	12	12	13	32	38	56	2	0	24	6	8
ENSMUSG00000038225	961	575	79	29	220	224	423	13	11	2	58	10	7	495	109	592	6	51	522	4	120	66	7	242	104	97	123	30	95	25	14	19	101	27	263	51	10	45	90	49	78	29	27	22	85	85	49	65	8	8	29	2	0	42	11	9
ENSMUSG00000110270	1	1	0	0	0	1	0	0	0	0	0	0	0	0	0	0	0	0	2	0	0	0	0	1	0	0	0	0	0	0	0	0	0	0	0	0	0	0	0	0	0	0	0	0	0	0	0	0	0	0	0	0	0	0	0	0
ENSMUSG00000031628	1791	809	132	87	138	121	245	8	4	23	43	30	12	447	144	604	6	90	1161	28	357	172	59	807	393	348	287	139	383	62	64	42	253	113	621	185	81	112	140	134	228	106	71	60	72	84	69	76	9	5	21	4	0	96	41	18
ENSMUSG00000031627	26802	12857	1990	355	3829	3951	9194	532	164	91	1344	185	255	12239	2945	12323	48	942	12638	282	2667	1233	528	2023	1030	1200	1202	410	1489	312	130	158	1117	460	2418	651	376	358	639	458	903	283	301	173	437	329	225	154	387	459	722	46	13	253	118	71
ENSMUSG00000109751	92	39	7	1	11	4	19	3	1	0	5	2	0	27	8	35	0	1	47	0	6	3	0	8	2	9	1	0	3	0	0	0	4	3	6	2	0	0	0	1	2	2	2	1	4	4	0	1	0	1	1	0	0	1	0	0
ENSMUSG00000110374	5	1	0	0	1	0	0	1	0	0	0	0	0	1	0	2	0	0	0	0	1	2	0	0	0	0	0	0	0	0	0	0	0	0	0	0	0	0	0	0	0	0	0	0	0	0	0	0	0	0	0	0	0	0	0	0
ENSMUSG00000109759	1	0	0	0	0	0	0	1	0	0	0	0	0	6	0	0	0	0	2	0	0	1	0	0	0	0	0	0	0	0	0	0	0	0	0	0	0	0	0	0	0	0	0	0	0	0	0	0	0	0	0	0	0	0	1	0
ENSMUSG00000038173	144	145	5	36	18	24	49	3	2	404	10	2	0	114	12	135	0	5	145	1	25	8	2	40	120	81	78	26	86	1	11	2	51	2	56	40	18	1	7	43	34	4	13	1	3	23	18	5	2	1	15	13	0	26	1	0
ENSMUSG00000109888	9	2	0	1	1	0	5	0	0	0	0	0	1	2	0	3	0	0	3	0	1	1	0	0	0	0	1	1	2	0	0	0	0	1	1	0	0	1	0	0	0	0	1	0	0	0	0	0	0	0	0	0	0	0	0	0
ENSMUSG00000086190	5	1	0	0	0	2	4	0	0	1	0	0	0	2	0	3	0	0	7	0	1	0	1	0	0	0	0	0	0	0	0	0	0	0	1	1	0	0	0	0	0	0	0	0	0	1	0	0	0	0	0	0	0	0	0	0
ENSMUSG00000110264	346	191	31	3	60	44	111	4	1	1	29	7	1	107	25	116	1	9	170	3	26	22	5	33	11	41	20	7	24	4	0	5	23	7	46	9	4	13	8	6	6	5	5	4	17	16	11	7	3	6	10	0	0	3	3	1
ENSMUSG00000038143	27848	19918	3455	1080	8099	8153	21475	1107	556	215	2787	648	564	17065	3902	20831	107	1504	14349	225	3056	1618	550	8719	4678	5358	4301	1480	5548	1083	727	830	4736	2573	9511	2432	1338	1301	2606	1910	3771	1158	1060	1104	2718	1848	1464	1282	931	1175	2183	223	64	560	242	157
ENSMUSG00000038102	5257	3922	769	134	1600	1553	3538	193	104	29	574	109	74	3618	830	4147	21	375	3199	42	629	312	91	1066	574	617	521	177	697	140	86	70	385	186	893	240	106	142	242	179	312	93	108	58	341	241	188	150	202	247	473	44	14	248	86	59
ENSMUSG00000031568	4754	3268	614	109	1145	1168	2301	130	86	22	407	109	75	2700	616	3633	24	246	2782	111	543	210	82	1700	848	739	654	221	795	197	101	152	462	280	886	213	164	157	262	184	531	119	133	90	274	264	160	137	187	235	437	41	17	204	102	68
ENSMUSG00000110363	34	18	7	1	5	6	36	4	1	0	4	0	0	35	4	55	0	3	20	1	3	0	0	16	9	4	4	3	15	2	0	1	1	2	8	2	0	0	9	1	0	1	0	0	4	0	1	0	2	1	4	2	0	0	0	0
ENSMUSG00000063049	27505	16953	2788	112	2714	2679	5656	262	93	27	841	211	182	8823	2580	10509	76	804	12175	628	2282	1085	515	1402	495	1126	914	250	828	241	57	133	639	262	1553	311	281	123	576	245	328	114	104	129	485	428	337	251	510	437	824	21	9	243	182	96
ENSMUSG00000038069	6403	3325	508	64	1127	996	2518	89	69	24	332	71	75	2581	601	2431	19	251	2949	40	571	324	83	595	223	436	258	78	379	75	41	36	354	138	687	167	124	98	180	156	208	79	65	52	212	196	122	89	122	145	241	18	2	67	41	31
ENSMUSG00000097706	26	15	4	0	12	11	18	1	1	0	7	0	0	14	1	26	0	0	33	0	2	4	0	7	2	6	4	0	4	0	0	2	0	0	8	3	1	2	0	1	0	1	0	0	2	1	1	0	0	4	0	0	0	0	1	0
ENSMUSG00000110665	39	26	3	0	1	1	2	0	0	0	1	0	0	12	0	6	0	2	39	1	13	9	2	1	0	3	0	0	0	0	0	0	3	0	1	2	0	0	2	0	0	0	0	0	2	2	0	0	1	0	2	0	0	0	0	0
ENSMUSG00000110604	6	4	1	0	2	3	10	0	0	0	1	22	0	10	0	0	0	1	15	0	5	2	1	1	0	2	0	0	0	1	0	0	1	0	1	0	1	0	0	0	0	0	1	0	0	0	0	0	0	1	0	0	0	0	0	0
ENSMUSG00000110539	16	10	1	0	1	1	1	0	0	0	0	0	0	2	0	2	0	0	10	0	4	4	0	0	0	0	1	0	2	0	0	0	0	0	0	1	0	1	0	0	0	0	0	0	0	0	0	0	0	0	1	0	0	0	0	0
ENSMUSG00000110464	50	27	3	0	7	14	30	0	3	0	3	0	4	46	8	41	0	5	22	1	11	9	0	7	3	1	5	0	5	2	1	1	0	1	2	0	0	0	0	0	0	0	1	0	4	3	1	0	0	2	4	0	0	0	0	0
ENSMUSG00000061974	0	0	0	0	0	0	0	0	0	0	0	0	0	0	0	0	0	0	0	0	0	0	0	0	0	0	0	0	0	0	0	0	0	0	0	0	0	0	0	0	0	0	0	0	0	0	0	0	0	0	0	0	0	0	0	0
ENSMUSG00000031563	8383	6237	1273	125	2355	2044	5386	290	96	49	703	142	122	7340	1376	6044	34	671	6388	132	1812	1363	340	1628	738	1373	1452	578	1528	314	101	99	765	180	760	314	178	148	276	114	144	58	79	64	512	384	312	242	452	484	773	37	18	199	83	69
ENSMUSG00000038064	1796	371	0	1	28	11	24	0	0	0	0	0	0	34	37	73	2	3	135	1	8	9	1	4	2	11	7	5	1	0	0	0	1	0	3	1	0	1	1	0	2	1	2	0	3	0	1	1	1	1	2	0	0	0	0	0
ENSMUSG00000110624	5	1	0	2	1	1	0	0	0	0	0	0	0	7	0	5	0	0	2	0	0	0	0	3	0	10	16	5	1	1	0	0	0	0	1	0	0	1	0	3	0	0	0	0	0	1	0	0	0	1	2	0	0	0	1	0
ENSMUSG00000031562	732	582	115	8	136	125	209	14	3	0	73	18	15	646	155	801	11	80	822	5	160	85	17	170	113	37	116	17	82	15	18	13	139	28	64	23	28	11	32	18	31	19	15	7	72	97	9	7	17	38	48	1	0	49	25	9
ENSMUSG00000031561	19289	7687	354	363	1271	1681	3691	401	522	22	2014	193	747	48193	4248	18483	93	3239	10805	404	898	2392	476	3800	3028	820	2684	778	2147	335	997	312	4566	3184	1902	538	1270	449	710	388	3006	648	1643	1857	202	406	211	113	2478	2079	4575	355	80	773	436	54
ENSMUSG00000110503	0	0	0	0	0	0	1	0	0	0	0	0	0	0	0	0	0	0	0	0	0	0	0	0	0	0	0	0	0	0	0	0	0	0	0	0	0	0	0	0	0	0	0	0	0	0	0	0	0	0	0	0	0	0	0	0
ENSMUSG00000110606	1	1	0	0	1	0	0	0	0	0	0	0	0	0	2	0	0	0	0	0	0	1	0	0	0	1	0	0	1	0	0	0	0	4	0	1	0	0	0	0	3	0	1	0	0	0	0	0	2	1	1	0	0	0	0	0
ENSMUSG00000031559	306	65	3	77	33	24	43	32	1	0	7	0	12	57	11	46	0	66	77	7	30	47	6	21	27	66	95	4	196	16	4	40	624	1001	37	81	304	41	111	105	515	184	428	63	13	5	4	4	534	449	949	2	4	2	0	2
ENSMUSG00000109907	204	55	5	16	20	17	47	10	1	0	10	0	0	51	7	47	0	32	64	1	18	16	4	21	15	31	44	2	63	1	0	9	141	217	23	27	63	15	21	21	112	33	107	16	8	6	0	1	181	109	241	0	2	6	1	0
ENSMUSG00000110051	0	0	0	0	0	0	0	0	0	0	0	0	0	0	0	0	0	0	0	0	0	0	0	0	0	0	0	0	0	0	0	0	0	0	0	0	0	0	0	0	0	0	0	0	0	0	0	0	0	0	0	0	0	0	0	0
ENSMUSG00000110375	805	403	81	89	223	230	440	81	12	2	67	17	15	369	83	388	2	139	365	9	117	72	24	96	97	172	181	32	329	34	10	36	557	982	147	116	307	59	101	91	909	173	530	63	38	36	28	18	748	639	1289	4	8	22	10	5
ENSMUSG00000109838	110	47	13	56	21	16	49	23	0	3	5	1	2	49	8	48	0	42	32	5	17	8	1	16	23	29	83	6	138	21	2	31	214	452	17	41	160	13	55	59	477	116	280	37	2	3	0	0	282	285	648	1	6	0	1	1
ENSMUSG00000109741	0	0	0	0	0	0	0	0	0	0	0	0	0	0	0	0	0	0	0	0	0	0	0	0	0	0	0	0	0	0	0	0	0	0	0	0	0	0	0	0	0	0	0	0	0	0	0	0	0	0	0	0	0	0	0	0
ENSMUSG00000110281	101	16	3	99	8	9	20	28	0	0	3	0	0	19	6	19	0	54	35	3	16	16	2	10	21	52	111	8	198	14	0	31	526	861	11	102	255	26	86	91	550	163	517	84	4	2	0	2	482	401	998	1	2	0	0	1
ENSMUSG00000110246	760	157	28	475	81	72	193	146	6	1	18	4	5	160	43	140	2	339	251	5	103	116	14	63	154	227	457	44	760	76	7	123	1810	2815	95	313	785	145	341	312	2714	586	1675	250	18	17	12	10	2396	1963	4420	24	36	5	4	2
ENSMUSG00000109944	0	0	0	0	0	0	0	0	0	0	0	0	0	0	0	0	0	0	0	0	0	0	0	0	0	0	0	0	0	0	0	0	0	0	0	0	0	0	0	0	0	0	0	0	0	0	0	0	0	0	0	0	0	0	0	0
ENSMUSG00000110163	2	0	0	0	27	15	44	4	0	0	1	0	0	1	0	2	0	0	2	0	0	0	0	0	0	0	0	0	0	0	0	1	0	0	0	1	0	0	0	0	0	0	0	0	0	0	2	0	3	3	14	7	1	1	0	0
ENSMUSG00000109823	7	9	1	0	4	2	8	0	0	0	1	0	0	5	1	5	0	0	6	0	2	0	0	0	0	1	1	0	1	0	0	0	0	0	2	0	0	0	0	0	0	0	0	0	1	2	0	0	0	0	0	0	0	1	0	0
ENSMUSG00000110013	12	8	1	1	2	2	5	0	0	0	1	1	0	4	1	6	0	0	11	1	1	0	0	7	0	1	3	0	2	0	0	0	0	0	2	0	1	0	1	0	0	1	0	0	0	0	0	1	0	0	1	2	0	1	0	0
ENSMUSG00000110362	440	279	40	10	101	133	297	12	2	1	44	12	4	237	49	296	4	20	242	5	74	30	8	83	29	52	53	13	59	13	8	6	38	24	94	21	9	14	25	22	31	6	12	3	29	22	15	10	14	12	25	3	1	4	5	2
ENSMUSG00000031521	599	286	20	8	124	73	183	7	2	6	39	3	2	162	62	302	1	23	343	2	67	28	4	118	70	44	56	7	47	11	6	5	77	29	108	28	11	13	18	12	41	6	8	7	19	20	9	14	5	10	39	2	1	14	18	7
ENSMUSG00000039396	11	7	0	0	4	2	9	0	0	0	0	0	0	0	0	6	0	1	8	0	0	1	0	3	3	1	0	0	0	1	0	0	6	2	1	3	0	8	1	1	1	0	0	0	0	0	0	0	0	0	0	0	0	0	1	0
ENSMUSG00000031520	2240	1286	112	76	87	48	525	77	13	3	29	2	4	975	209	984	4	19	1338	28	526	406	52	267	149	407	293	95	570	134	1	1	162	77	42	39	21	19	123	118	78	13	6	7	2	9	5	4	181	131	83	1	1	60	97	71
ENSMUSG00000054408	16790	9177	1760	142	3548	3540	6338	385	109	34	1149	262	180	8665	1963	9275	69	751	11887	245	2107	741	313	2184	1119	1378	1272	465	1329	359	121	118	668	374	1780	382	188	257	543	422	855	187	270	122	450	461	315	258	672	617	984	46	30	433	335	239
ENSMUSG00000031519	1775	845	120	29	268	252	625	12	23	6	88	27	14	688	133	582	4	20	918	13	183	90	17	154	70	77	80	22	91	13	18	4	89	20	97	56	32	22	26	18	63	29	6	13	69	36	25	23	27	35	60	4	1	20	4	6
ENSMUSG00000089708	903	717	191	11	228	281	796	44	29	4	95	14	13	876	129	680	5	69	558	3	146	63	10	54	39	56	34	12	38	5	6	2	37	13	82	21	12	23	28	22	49	15	11	4	69	43	16	24	33	49	62	6	3	16	6	11
ENSMUSG00000031518	58	52	18	1	16	18	35	0	1	0	6	1	0	32	2	45	1	3	40	0	7	0	1	5	1	3	1	0	2	2	0	0	0	0	4	3	2	1	3	3	3	2	0	0	5	3	3	2	1	2	8	0	0	2	1	0
ENSMUSG00000039375	34404	23152	5320	170	9314	10158	23207	1245	324	96	2722	340	527	29926	4266	18892	71	2526	25716	202	4741	2680	558	1397	789	1408	1410	438	1114	314	372	109	877	308	1272	504	212	248	411	335	884	204	170	125	686	491	325	249	1775	1143	1412	137	30	317	131	110
ENSMUSG00000031517	240299	163774	32939	2945	87807	83755	193555	9986	4605	952	25262	5444	5010	176932	35546	187087	1136	17304	138702	3405	31386	16120	5143	18881	9850	28377	27858	8627	22544	6430	3608	1944	14418	6312	33673	9720	5341	5492	10163	7851	21623	4005	5595	2580	12637	10879	7289	5593	12832	13454	22654	1281	568	5591	2555	1985
ENSMUSG00000046258	78	61	6	0	27	26	42	1	0	1	9	3	2	48	18	49	2	5	41	0	11	5	0	14	4	7	7	3	12	1	1	2	5	4	10	0	1	4	4	1	3	0	0	0	1	3	3	2	1	0	4	1	0	1	2	0
ENSMUSG00000038257	4214	4276	750	9	161	138	1720	210	36	5	51	8	8	249	70	556	13	128	3681	148	1296	1014	296	143	103	2470	527	391	322	8	6	2	60	17	67	24	10	57	227	192	25	10	21	10	62	12	18	10	40	190	151	6	2	6	31	10
ENSMUSG00000031613	38	377	104	2	5	2	24	7	0	0	1	0	0	13	4	288	1	1	478	3	312	120	21	4	1	1	5	2	3	1	0	0	20	1	4	2	1	1	8	25	3	1	0	0	2	1	2	1	5	22	5	0	0	1	0	1
ENSMUSG00000110310	1	0	0	0	0	0	0	0	0	0	0	0	0	2	1	3	0	0	0	0	3	0	0	0	0	1	0	0	0	0	0	0	0	0	1	0	0	0	1	0	0	0	0	0	0	0	1	0	0	2	0	0	0	0	0	0
ENSMUSG00000038215	4022	2390	384	42	1095	867	2219	99	40	29	335	67	68	2052	414	2018	13	189	2153	23	480	231	51	618	279	513	388	132	407	81	41	48	348	162	929	205	100	98	279	187	239	93	112	63	210	212	129	100	140	126	257	12	3	58	40	18
ENSMUSG00000038206	8631	4718	808	138	1826	1735	4084	224	130	65	565	131	102	4173	872	4207	24	445	4186	50	937	468	106	1450	660	1189	731	242	830	256	104	125	798	353	1869	428	257	221	567	387	610	206	189	147	398	365	235	205	306	284	555	41	18	150	71	59
ENSMUSG00000110000	104	59	8	1	19	29	59	2	1	0	13	2	1	47	7	43	0	4	54	1	8	5	2	14	3	14	11	4	11	3	0	1	15	2	29	5	5	3	5	4	12	0	3	3	3	6	2	2	5	2	4	0	0	0	2	0
ENSMUSG00000038193	0	0	0	0	0	0	0	0	0	0	0	0	0	0	0	0	0	0	0	0	0	0	0	0	0	0	0	0	0	0	0	0	0	0	0	0	0	0	0	0	0	0	0	0	0	0	0	0	0	0	0	0	0	0	0	0
ENSMUSG00000109697	0	0	0	0	0	0	0	0	0	0	0	0	0	0	0	0	0	0	0	0	0	0	0	0	0	0	0	0	0	0	0	0	0	0	0	0	0	0	0	0	0	0	0	0	0	0	0	0	0	0	0	0	0	0	0	0
ENSMUSG00000097910	1	0	0	0	3	1	1	1	0	0	0	0	0	0	1	0	0	0	1	0	0	0	0	0	1	0	0	0	0	0	0	0	0	0	0	0	0	0	0	0	0	0	0	0	0	0	0	0	0	2	0	0	0	0	0	0
ENSMUSG00000109629	30	25	2	1	4	4	20	1	0	0	2	0	0	12	6	14	0	1	15	0	1	3	1	8	0	2	4	1	2	1	0	0	3	0	4	0	0	0	1	2	1	0	0	0	0	0	0	0	0	1	1	0	0	0	0	0
ENSMUSG00000031610	21	21	1	0	4	6	11	2	0	41	2	0	0	10	3	7	0	0	18	0	4	1	0	4	7	17	7	1	19	1	0	0	17	1	105	2	3	2	4	371	62	11	2	11	0	0	2	0	0	0	3	1	0	1	0	0
ENSMUSG00000031609	1778	981	170	29	240	192	426	17	8	3	74	9	7	602	135	763	10	68	863	30	180	84	25	258	132	116	131	49	245	52	13	28	139	68	326	54	32	36	110	94	298	74	40	42	31	31	12	12	38	26	38	2	1	38	31	9
ENSMUSG00000054717	230	149	29	4	19	29	59	4	0	5	9	3	1	54	16	103	3	5	68	0	20	9	2	79	43	39	39	16	28	11	2	12	29	11	74	31	10	8	44	22	56	9	5	3	9	13	6	3	5	5	14	0	0	6	6	1
[truncated: 2,607,727 more chars]
