## Supplemental Table 5 for "An integrated transcriptomic and epigenomic atlas of mouse primary motor cortex cell types": Table_S5d_gene_counts_snRNA_SMART.tsv (part 1 of 3)

	1-1-1	1-2-1	1-2-2	10-1-1	2-1-1	2-1-2	2-2-1	2-2-2	2-2-3	2-2-4	2-3-1	2-3-2	2-3-3	3-1-1	3-1-2	3-2-1	3-2-2	3-3-1	4-1-1	4-1-2	4-2-1	4-2-2	4-2-3	5-1-1	5-1-2	5-2-1	5-2-2	5-2-3	5-3-1	5-3-2	5-4-1	5-5-1	6-1-1	6-1-2	6-2-1	6-3-1	6-3-2	6-3-3	6-4-1	6-4-2	6-5-1	6-5-2	6-5-3	6-6-1	7-1-1	7-1-2	7-2-1	7-2-2	8-1-1	8-1-2	8-2-1	8-3-1	8-3-2	9-1-1	9-2-1	9-2-2
ENSMUSG00000109644	46	130	0	0	274	3	285	0	NA	NA	0	0	NA	109	1	221	NA	NA	326	0	4	0	0	49	104	23	111	18	157	1	1	29	8	159	129	0	0	0	97	15	0	117	0	72	4	0	0	0	0	1	3	0	0	0	0	0
ENSMUSG00000108652	11	8	1	0	6	4	26	1	NA	NA	4	0	NA	12	1	19	NA	NA	21	0	6	0	1	5	2	1	1	1	12	1	0	1	5	3	8	2	2	1	0	0	1	0	0	1	1	0	1	1	4	2	3	0	0	3	0	1
ENSMUSG00000007777	13733	3810	137	847	8930	5052	23508	246	NA	NA	3567	165	NA	13247	1414	13345	NA	NA	13713	120	1185	0	378	12355	7196	2422	5143	1994	6901	1354	304	1153	5724	2697	12163	1685	995	290	4593	3080	3032	1768	714	783	5047	481	1972	1043	2232	1829	3180	189	0	765	279	477
ENSMUSG00000086714	1454	1029	0	84	1211	962	3198	31	NA	NA	387	0	NA	1165	105	2237	NA	NA	3329	0	427	0	12	1129	519	154	578	103	503	29	63	42	231	363	1091	54	0	0	446	359	828	54	0	0	1379	3	314	65	279	156	286	1	0	73	109	37
ENSMUSG00000043644	1595	813	0	118	1084	686	2860	0	NA	NA	141	0	NA	610	29	1827	NA	NA	1537	0	179	0	1	1565	1524	321	793	331	1726	194	86	95	674	149	4451	459	181	0	420	526	411	44	0	220	708	115	262	476	243	92	363	0	0	144	0	0
ENSMUSG00000024442	8040	2848	0	201	3336	2143	7970	148	NA	NA	1307	0	NA	4584	473	3545	NA	NA	8547	0	968	0	252	4855	2470	637	1877	498	2117	666	326	704	1283	976	5035	485	196	186	1392	1136	1374	242	347	84	453	265	749	319	727	636	1474	0	0	725	146	211
ENSMUSG00000042208	92471	43014	163	2664	68084	44174	133357	4229	NA	NA	25306	323	NA	89800	13131	116285	NA	NA	112588	1126	13590	78	3733	51446	25542	8470	16685	5605	37639	6604	1956	4221	23855	11776	47395	7007	2766	1253	11339	9313	12428	7376	1624	2677	14807	3600	6925	7697	7269	7083	13992	769	118	9643	3513	2269
ENSMUSG00000020831	8812	2826	0	326	6430	6308	13301	143	NA	NA	1847	74	NA	5036	344	6353	NA	NA	5637	50	529	0	111	4763	2301	1080	2082	328	3129	518	0	286	3810	2054	7859	1004	704	0	2412	1520	1430	219	367	415	2750	545	1433	307	481	586	2097	0	0	175	27	122
ENSMUSG00000107002	28824	11038	78	1821	22626	18574	52392	530	NA	NA	9261	407	NA	25281	3483	30914	NA	NA	34042	100	5260	0	1132	26326	12983	3578	9114	1918	13938	2078	1181	2673	10491	7800	22699	2370	2430	620	5456	5003	5017	2937	1465	1248	9390	1090	2846	2958	5353	3443	10658	192	172	2771	1450	377
ENSMUSG00000046683	47	47	0	5	400	11	88	0	NA	NA	0	0	NA	1	22	3	NA	NA	12	0	0	0	0	12	0	0	4	0	34	0	0	0	0	0	60	0	0	0	0	1	0	1	0	0	0	0	38	0	0	0	0	31	0	0	0	0
ENSMUSG00000058706	24318	8307	0	507	9996	7825	20637	358	NA	NA	2391	107	NA	15840	2329	15723	NA	NA	22364	267	2265	99	1018	10276	6173	1045	2712	1085	5946	1270	203	379	2788	2854	10064	513	526	71	2635	1785	2671	987	418	558	2824	397	2431	497	1500	1392	2302	7	17	916	833	285
ENSMUSG00000099146	0	0	0	0	0	0	1	0	NA	NA	0	0	NA	0	0	155	NA	NA	2	0	0	0	0	0	0	0	0	0	0	0	0	0	0	0	0	0	0	1	0	0	1	0	0	0	0	0	1	0	0	0	0	0	0	0	0	0
ENSMUSG00000028608	40446	16755	35	1514	33972	23756	64716	1438	NA	NA	8404	26	NA	47754	5951	52926	NA	NA	77694	983	11807	14	2157	20950	14391	5126	8540	3577	13960	2198	2038	1289	11250	7921	28962	4321	1402	59	4808	6955	5223	2189	1326	980	12519	1012	4558	3065	3098	4038	5584	186	211	4531	2503	1372
ENSMUSG00000097882	282	19	0	3	114	74	460	0	NA	NA	8	0	NA	198	10	375	NA	NA	536	1	7	0	3	4	1	5	0	0	5	0	0	0	0	0	128	0	0	0	1	3	3	0	0	0	7	0	47	3	0	1	0	0	0	12	1	1
ENSMUSG00000058812	84	40	0	1	26	42	180	1	NA	NA	18	0	NA	59	1	172	NA	NA	225	0	20	0	1	114	25	26	12	28	166	0	27	0	57	18	57	12	0	0	24	34	22	2	4	7	5	2	19	2	0	6	3	0	0	3	1	20
ENSMUSG00000089889	5493	2178	0	0	2877	1942	6862	1	NA	NA	782	260	NA	4599	390	6069	NA	NA	7370	1	1821	74	116	2929	1737	791	1390	118	948	211	364	516	1127	1335	3940	692	64	0	699	902	769	445	304	533	1330	743	280	553	327	693	542	0	0	204	130	182
ENSMUSG00000087341	6079	1634	0	158	2486	1083	3171	0	NA	NA	505	0	NA	1373	613	4846	NA	NA	4628	1	899	0	0	1157	376	209	254	62	969	84	0	387	95	117	1373	1047	1	0	624	67	4	96	0	0	280	54	184	307	173	153	295	0	0	659	81	86
ENSMUSG00000060512	3471	1940	0	15	2041	2062	2086	24	NA	NA	998	0	NA	2232	199	5372	NA	NA	4556	0	883	0	7	1915	1839	37	321	47	263	4	1	2	932	436	1484	452	172	1	58	7	95	3	2	1	1214	136	43	187	1213	345	1077	130	0	115	249	214
ENSMUSG00000087361	2678	1564	0	27	1821	842	4864	21	NA	NA	565	9	NA	2161	373	4893	NA	NA	6289	0	468	0	123	594	514	98	197	329	1949	223	53	0	603	260	1665	172	122	0	659	92	436	376	116	2	1355	3	53	32	72	41	373	0	0	266	94	6
ENSMUSG00000097222	60	22	0	8	26	25	69	1	NA	NA	7	0	NA	27	6	51	NA	NA	49	2	13	0	2	13	9	4	1	2	16	4	2	2	3	5	21	4	1	0	11	6	4	0	0	3	6	0	2	2	3	9	11	0	1	8	2	2
ENSMUSG00000097134	135	660	0	23	373	441	1045	173	NA	NA	535	0	NA	1659	87	1039	NA	NA	937	2	143	0	1	47	104	4	10	1	167	36	1	0	5	0	12	7	0	0	0	180	7	10	0	0	221	2	125	47	111	3	118	0	255	7	0	2
ENSMUSG00000071456	3840	2767	49	779	2688	1970	7135	208	NA	NA	1027	37	NA	4977	304	4853	NA	NA	6937	2	643	0	110	3798	1324	704	931	553	1899	381	173	67	1652	900	3765	413	398	69	1570	1708	804	472	426	131	808	329	807	695	837	981	773	0	14	172	16	15
ENSMUSG00000102531	2221	2705	0	0	1	2	192	0	NA	NA	2	0	NA	3876	326	4439	NA	NA	6801	78	1294	0	157	260	1	0	95	0	435	386	0	0	182	112	3055	0	0	0	221	0	0	0	180	0	131	0	0	0	0	253	5	0	0	166	51	64
ENSMUSG00000022972	10565	3099	0	388	6932	5212	11680	478	NA	NA	2126	82	NA	7552	681	8072	NA	NA	7949	0	1121	0	168	4594	1829	1151	2413	827	2622	668	1	208	1868	781	5504	922	39	0	1554	1325	1145	266	285	440	2773	547	1418	781	574	957	426	3	0	314	194	267
ENSMUSG00000030663	30431	13716	0	1630	27036	23170	56859	392	NA	NA	9373	495	NA	25976	2851	30602	NA	NA	37391	1	3887	61	671	29990	11584	3650	11902	4606	19720	3112	1679	1765	15305	8806	27348	5186	3797	918	9847	10191	6888	4567	1092	2418	14109	3645	4848	4527	4139	5488	7129	0	144	3067	955	892
ENSMUSG00000107121	525	464	54	0	320	561	1338	0	NA	NA	294	0	NA	804	108	738	NA	NA	896	0	142	0	64	390	558	0	41	349	658	14	0	67	457	190	598	97	0	0	71	122	377	47	0	0	4	0	0	0	0	149	162	0	0	32	0	0
ENSMUSG00000027637	11130	4337	33	739	8120	9525	20237	203	NA	NA	4153	175	NA	9393	1263	12521	NA	NA	10980	92	1271	0	0	10323	5548	2080	3037	720	5030	1328	465	1019	4239	3296	8499	2118	853	0	2305	2334	2067	957	96	344	5986	489	2258	1319	754	1095	2899	43	0	1578	293	414
ENSMUSG00000021023	7478	3250	1	928	2931	3411	8869	2	NA	NA	1049	0	NA	5118	831	7133	NA	NA	8046	32	1084	11	192	2593	2364	960	615	1168	1767	808	460	590	1906	1693	2836	239	558	577	1098	736	162	261	269	3	1440	214	82	545	1014	799	959	0	0	445	574	255
ENSMUSG00000039195	117428	47338	121	1027	88138	67938	119948	817	NA	NA	36679	975	NA	49326	12080	101681	NA	NA	101214	653	4674	26	956	7386	5017	1644	4630	1950	5430	1631	241	526	3420	2665	10831	938	961	0	2808	2218	934	459	93	332	14671	3625	4372	2078	5091	4590	7601	189	0	10785	4827	2555
ENSMUSG00000045237	1579	1529	0	0	1794	2011	4394	101	NA	NA	590	0	NA	2489	198	1252	NA	NA	1250	0	168	0	0	2607	1095	709	532	0	2247	57	251	215	969	910	4080	954	1	0	1234	669	970	204	132	618	1350	398	746	430	116	136	284	70	0	296	79	0
ENSMUSG00000098659	1	4	0	0	2	1	64	0	NA	NA	1	0	NA	3	0	4	NA	NA	5	0	0	0	0	2	0	0	104	0	1	1	0	0	0	0	0	0	0	0	0	0	0	0	0	0	1	0	0	0	0	0	0	0	0	2	0	0
ENSMUSG00000028441	2775	1767	0	156	2721	1137	5942	210	NA	NA	510	0	NA	3354	662	4457	NA	NA	5924	160	407	0	49	5083	4193	470	1074	445	2031	591	107	214	390	804	2183	151	263	64	332	689	935	341	163	275	238	0	216	166	427	845	877	18	0	556	467	64
ENSMUSG00000085151	15787	6071	0	43	14534	6225	21477	242	NA	NA	2108	0	NA	14096	1940	10417	NA	NA	22469	192	2548	128	101	1062	429	380	1876	422	1650	680	74	167	936	7	2232	371	4	1	81	22	106	3	1	105	1692	1	816	351	1249	1336	1737	1	7	1166	478	154
ENSMUSG00000097616	4475	1785	0	149	2819	2799	5728	238	NA	NA	1078	191	NA	5376	589	4943	NA	NA	11348	0	1274	0	106	3328	3037	320	808	171	1429	123	795	232	1787	196	2303	382	2	0	343	580	1134	253	0	1	626	111	654	261	337	284	415	0	0	493	305	183
ENSMUSG00000097047	1141	610	0	12	721	428	2302	72	NA	NA	42	0	NA	695	141	691	NA	NA	1909	13	347	0	12	2022	788	275	307	28	701	63	10	195	674	232	1095	21	116	2	164	104	38	14	3	6	49	5	21	8	104	61	236	0	0	30	129	77
ENSMUSG00000068073	0	0	0	0	0	0	1	0	NA	NA	0	0	NA	0	0	0	NA	NA	0	0	0	0	0	0	0	0	0	0	0	0	0	0	0	0	0	0	0	0	0	0	0	0	0	0	0	0	0	0	0	0	0	0	0	0	0	0
ENSMUSG00000085972	109	0	0	0	0	0	0	0	NA	NA	0	0	NA	95	0	54	NA	NA	0	0	0	0	0	116	0	0	0	0	0	0	0	0	0	0	0	0	0	0	0	0	0	0	0	0	0	0	0	0	0	0	0	0	0	0	0	0
ENSMUSG00000099139	0	2	0	0	2	2	2	0	NA	NA	1	0	NA	1	0	45	NA	NA	3	0	0	0	0	0	1	1	0	0	0	1	0	0	0	1	3	0	0	0	1	3	0	0	0	0	1	0	0	0	0	0	1	0	0	0	0	0
ENSMUSG00000037971	35157	12024	0	1315	18046	10735	35574	842	NA	NA	8204	0	NA	25457	3028	29658	NA	NA	38516	367	3880	0	1095	14160	7946	4482	6252	1365	9738	1799	1318	1622	5660	4209	19452	1688	1424	1352	6995	5845	3201	1647	398	1405	8120	1460	2136	2862	1356	1270	3217	93	111	1791	1305	555
ENSMUSG00000046999	3632	890	0	485	8206	7732	24239	33	NA	NA	3389	174	NA	9151	423	5366	NA	NA	8111	1	827	0	172	204	63	1273	763	1310	4210	355	0	812	2668	1380	349	586	119	0	243	506	341	67	165	0	1	0	471	14	651	491	1216	0	0	1171	472	324
ENSMUSG00000044991	5689	3232	0	325	6203	3036	10307	157	NA	NA	807	0	NA	5921	375	5984	NA	NA	5760	0	881	0	15	3989	2358	788	1169	514	2165	488	393	608	3738	535	2763	688	1123	0	511	899	1546	342	986	470	2122	513	782	469	228	628	537	50	10	362	33	6
ENSMUSG00000097036	1	2	0	0	2	1	5	1	NA	NA	0	0	NA	3	0	4	NA	NA	7	0	1	0	0	1	0	0	1	0	2	1	0	0	1	1	0	0	0	0	0	0	0	0	0	0	0	0	0	0	1	1	1	0	0	0	0	0
ENSMUSG00000092203	8711	3255	0	447	3249	3085	7601	106	NA	NA	1624	0	NA	5528	1280	8109	NA	NA	11478	195	1112	11	265	2567	1675	368	1026	350	1645	356	175	568	1856	999	4383	1726	173	0	1738	957	832	275	231	276	1135	89	175	281	55	448	725	46	0	513	169	86
ENSMUSG00000063236	25387	8235	221	479	14816	7989	27920	265	NA	NA	4155	39	NA	18789	2379	25627	NA	NA	36057	125	4361	0	442	10660	6069	1905	3292	1094	7999	1573	440	811	2809	3115	12175	1151	903	100	3416	2586	1683	777	115	730	4047	768	2346	1092	1812	2068	3117	69	78	2032	791	554
ENSMUSG00000085457	2211	1147	0	133	1280	274	1911	166	NA	NA	11	0	NA	1461	186	2026	NA	NA	1780	0	109	0	36	77	75	243	22	128	299	12	0	0	235	7	442	0	1	0	115	3	150	216	0	0	469	34	15	51	23	221	16	0	0	355	2	0
ENSMUSG00000040591	115908	56819	196	3991	64219	42832	132892	2274	NA	NA	27290	913	NA	98329	13798	113583	NA	NA	141989	549	20910	248	3331	64105	33766	13648	24142	10595	39887	6904	3056	6829	25804	15044	55406	6671	3038	640	14106	13996	10582	6165	3362	5149	23576	6413	12366	7579	5841	10629	14675	343	298	11191	5179	2633
ENSMUSG00000068067	0	0	0	0	0	0	0	0	NA	NA	0	0	NA	0	0	0	NA	NA	0	0	0	0	0	0	0	0	0	0	0	0	0	0	0	0	0	0	0	0	0	0	0	0	0	0	0	0	0	0	0	0	0	0	0	0	0	0
ENSMUSG00000035171	10437	3360	0	1359	10398	4365	29355	331	NA	NA	3066	362	NA	9966	2612	11729	NA	NA	11312	154	1035	1	1	13671	9018	2489	4237	914	8061	1974	1455	807	5625	2446	18582	4855	851	198	4566	3048	2551	2430	230	600	4619	1907	2650	1456	1071	779	1953	3	0	1160	710	312
ENSMUSG00000032551	9860	3835	0	858	6157	5339	12974	371	NA	NA	2052	72	NA	7631	1124	9114	NA	NA	12492	0	2213	0	353	4169	3920	712	2771	1331	4079	880	216	587	2615	1459	8461	837	342	0	3562	694	1757	380	1437	662	2783	605	851	801	1423	1206	2296	0	0	670	375	186
ENSMUSG00000078570	2289	1471	0	290	3009	2231	5338	87	NA	NA	1111	126	NA	2977	404	3131	NA	NA	4084	0	684	19	15	3777	2312	436	1491	216	2106	522	145	468	1162	863	3327	440	324	0	956	860	835	102	92	209	1197	390	946	720	342	674	1008	53	21	337	72	37
ENSMUSG00000045414	11443	6347	0	0	1218	858	2040	160	NA	NA	212	272	NA	8592	1420	16326	NA	NA	8186	204	874	22	493	22555	8831	12	2211	1589	8194	1511	114	4080	949	1	911	64	0	0	190	168	1329	1043	17	0	1	0	204	0	0	220	708	0	0	2632	502	114
ENSMUSG00000043687	692	556	0	47	519	409	1129	0	NA	NA	177	0	NA	478	64	493	NA	NA	1005	14	49	0	2	301	116	160	62	42	99	121	4	1	15	8	46	393	1	0	89	32	104	48	0	51	12	2	7	11	5	12	155	1	0	209	45	0
ENSMUSG00000063320	5485	2994	0	245	3835	3319	8867	324	NA	NA	1293	0	NA	6659	590	7991	NA	NA	10266	0	1192	0	168	3652	2256	702	1068	823	3065	226	111	383	2294	897	5099	429	328	0	1486	1230	623	529	0	272	1211	475	626	228	786	339	1124	0	0	875	121	153
ENSMUSG00000110013	25	16	0	1	15	5	37	0	NA	NA	1	0	NA	21	2	27	NA	NA	37	1	4	0	1	7	11	219	1	2	6	5	0	1	2	2	3	1	1	1	3	4	2	0	0	0	9	0	4	1	3	2	0	0	0	1	1	1
ENSMUSG00000097290	6057	3282	0	370	4234	2917	6285	365	NA	NA	1279	0	NA	5735	1047	5580	NA	NA	6301	279	1190	0	0	3615	2528	189	1116	655	1352	402	320	712	2658	955	5019	431	943	159	1005	1414	1130	126	26	569	1213	341	494	529	400	27	892	32	19	843	225	205
ENSMUSG00000033688	282	18	0	3	287	198	251	120	NA	NA	30	0	NA	372	3	267	NA	NA	305	0	8	0	0	48	9	4	12	2	6	2	6	1	10	17	686	1	1	0	6	0	2	7	0	2	12	1	5	3	7	9	239	0	0	5	1	0
ENSMUSG00000097595	919	666	0	2	1484	283	981	95	NA	NA	10	0	NA	432	152	1187	NA	NA	1225	0	175	0	3	207	397	1	48	144	219	13	12	42	153	3	440	1	0	0	350	131	52	4	0	73	327	1	2	20	301	15	370	0	0	74	17	0
ENSMUSG00000098912	7388	3628	46	399	5862	4486	12844	106	NA	NA	2237	77	NA	6843	993	8891	NA	NA	10445	29	1033	19	133	6137	2908	1439	2751	1150	3706	827	401	301	1381	1170	6496	572	256	0	1968	1840	1186	294	235	200	1716	569	1087	286	883	1236	2070	20	55	830	227	161
ENSMUSG00000068099	3681	994	0	251	3495	1202	4405	0	NA	NA	1196	0	NA	2427	337	3211	NA	NA	2029	0	92	0	77	5998	2917	698	955	997	2732	383	695	471	2895	1591	3758	310	644	202	1107	672	1103	358	38	491	1575	401	382	276	79	420	1026	0	0	288	59	184
ENSMUSG00000087651	6667	4240	0	536	1322	673	3943	435	NA	NA	1970	0	NA	9506	1364	17062	NA	NA	4157	0	839	0	142	1707	2751	3000	2555	2058	6607	2105	372	494	5356	4849	14468	1760	1743	0	3979	4274	1808	1128	335	133	6699	127	1212	437	3262	2319	3895	0	0	1013	707	399
ENSMUSG00000072694	55924	21220	0	3091	45710	31078	104524	1908	NA	NA	16111	228	NA	42830	6359	56117	NA	NA	58712	371	8205	0	1345	38225	19132	11710	19874	6591	26636	4209	2283	4512	27235	18323	49946	8303	2583	1657	16262	12790	10662	5168	3006	3670	21937	5837	9881	5326	6350	8129	15317	161	151	2916	1596	1035
ENSMUSG00000051319	12598	3268	102	624	8754	6063	15678	90	NA	NA	2396	113	NA	11195	1106	12085	NA	NA	15253	25	1287	0	192	5842	4109	943	1969	484	6345	919	345	718	4057	1600	6382	1084	689	0	1676	1440	1556	713	409	449	3221	171	1188	1025	1448	1383	2026	0	76	1123	437	218
ENSMUSG00000097247	497	683	70	0	376	89	946	0	NA	NA	203	0	NA	619	81	1526	NA	NA	832	1	11	0	0	2	1	0	0	0	2	0	0	0	0	0	10	0	0	0	0	1	1	0	0	0	53	0	4	0	18	153	136	5	0	107	3	164
ENSMUSG00000098702	16630	7054	227	49	12436	8486	26521	494	NA	NA	4645	127	NA	16877	1457	14055	NA	NA	23942	4	3156	0	352	6830	3583	1412	4055	1937	5187	1428	303	987	2282	2576	14109	773	294	239	4372	3984	2746	1187	381	1173	4073	1205	1437	627	1041	1416	3726	0	16	1746	533	318
ENSMUSG00000094732	131	91	0	0	755	1	332	358	NA	NA	26	0	NA	119	72	1078	NA	NA	275	0	3	0	0	2	0	0	0	0	0	0	0	0	1	0	0	0	0	0	0	0	1	0	0	0	0	96	0	0	0	0	0	0	0	123	0	0
ENSMUSG00000026051	283	307	0	0	992	125	397	0	NA	NA	230	0	NA	184	167	675	NA	NA	1161	0	0	0	0	877	59	0	9	0	1	0	2	383	0	0	54	0	26	0	118	0	392	0	0	0	300	0	0	0	0	0	0	0	0	9	0	0
ENSMUSG00000097383	15834	5322	110	949	9722	10701	27099	327	NA	NA	3375	153	NA	12666	2188	14504	NA	NA	17714	0	1801	0	3	15118	7852	2157	4467	1867	6146	1908	828	704	4835	3847	14167	2813	1126	1619	3732	3451	3357	658	863	364	4760	1326	2398	1256	2522	1535	4979	128	0	1873	781	265
ENSMUSG00000059631	2654	826	0	40	267	167	704	0	NA	NA	6	0	NA	480	131	566	NA	NA	1942	0	254	0	82	368	152	103	366	31	290	31	0	64	112	0	730	0	0	0	147	0	0	17	0	125	244	158	184	251	1	0	103	0	0	25	30	64
ENSMUSG00000043747	557	794	0	8	512	442	2480	0	NA	NA	166	0	NA	1392	176	1567	NA	NA	1205	2	150	0	43	641	712	7	11	2	133	2	5	1	3	138	278	9	1	1	1	4	22	2	3	361	6	3	5	125	6	425	355	0	3	111	135	61
ENSMUSG00000086899	302	342	0	3	19	17	52	0	NA	NA	12	0	NA	67	7	100	NA	NA	272	0	185	0	1	8	11	1	7	2	8	6	1	2	7	5	19	1	3	0	3	6	3	0	0	0	4	2	0	2	2	2	2	0	0	6	1	1
ENSMUSG00000035595	4284	2941	3	550	3044	1513	5776	41	NA	NA	835	110	NA	4323	378	6485	NA	NA	6502	34	954	0	119	2570	1606	643	1111	293	1483	419	50	118	2114	514	2581	519	160	27	660	804	989	283	4	151	889	132	619	421	484	600	527	45	25	452	147	137
ENSMUSG00000101585	23	88	0	0	275	2	4	0	NA	NA	61	0	NA	60	77	342	NA	NA	637	0	230	0	0	72	46	3	128	1	14	0	0	0	1	1	15	0	0	0	0	2	3	47	0	1	3	2	2	1	1	0	27	0	0	4	1	0
ENSMUSG00000050088	15549	6336	0	242	9673	8793	21554	280	NA	NA	2339	102	NA	13474	1573	15778	NA	NA	18238	307	2847	0	353	11495	6623	1532	4910	776	6900	787	262	775	3098	2133	11134	1158	385	0	2898	1424	1178	858	0	548	1483	1	777	976	1768	820	2716	97	0	1272	386	119
ENSMUSG00000054676	4929	2216	0	100	2698	2460	6668	76	NA	NA	1835	0	NA	4020	417	6737	NA	NA	5433	23	525	0	3	2533	2897	644	1419	93	2219	385	11	0	937	1797	4384	316	136	0	314	848	976	55	9	720	798	0	850	981	156	262	852	0	0	561	268	207
ENSMUSG00000094690	0	0	0	0	1	0	0	0	NA	NA	0	0	NA	1	1	0	NA	NA	0	0	0	0	0	0	0	0	95	0	1	0	0	0	0	0	34	0	0	0	0	0	0	0	0	0	0	0	0	0	0	0	0	0	0	0	0	0
ENSMUSG00000029813	0	0	0	0	0	0	0	0	NA	NA	0	0	NA	0	0	0	NA	NA	0	0	0	0	0	0	0	0	0	0	0	0	0	0	0	0	0	0	0	0	0	0	0	0	0	0	0	0	0	0	0	0	0	0	0	0	0	0
ENSMUSG00000099429	12	1	0	0	10	1	5	0	NA	NA	0	0	NA	4	1	1	NA	NA	13	0	0	0	0	0	0	0	1	0	2	0	0	0	0	28	0	0	0	0	0	0	0	1	1	0	2	0	0	2	5	0	1	0	0	0	0	0
ENSMUSG00000097048	13170	5544	2	748	8470	7572	20525	573	NA	NA	2620	141	NA	14878	1955	14045	NA	NA	22557	239	3271	6	728	7659	4976	1887	2432	556	5166	1063	701	745	4916	2102	10500	1668	308	276	3604	2472	658	815	840	330	3848	1198	2129	873	505	1929	2706	2	0	947	489	319
ENSMUSG00000104986	2480	1367	0	65	1850	266	3738	83	NA	NA	99	0	NA	2323	48	1891	NA	NA	3277	0	306	0	111	1201	330	97	1203	330	1233	66	141	193	192	0	1530	105	655	0	293	466	534	0	153	314	230	0	426	397	171	185	277	0	0	122	0	0
ENSMUSG00000085114	2	0	0	0	2	0	0	0	NA	NA	0	0	NA	0	0	3	NA	NA	0	0	0	0	1	0	1	0	0	0	1	0	0	2	22	0	2	0	0	0	0	0	0	0	0	0	1	0	0	0	0	0	0	0	0	0	0	0
ENSMUSG00000110340	0	13	0	0	4	117	1	0	NA	NA	0	0	NA	0	0	47	NA	NA	0	0	0	0	0	0	0	0	0	0	0	0	0	0	0	0	0	0	0	0	81	0	0	0	0	0	2	0	14	55	0	0	0	0	0	0	0	0
ENSMUSG00000057818	555	237	0	0	393	310	3377	79	NA	NA	2	0	NA	2545	86	1102	NA	NA	340	0	238	0	1	7	1	4	0	0	3	0	1	0	0	0	9	236	0	0	213	1	415	85	0	0	235	356	2767	924	264	397	919	3	0	0	1	0
ENSMUSG00000029182	6	4	0	0	9	2	11	0	NA	NA	3	0	NA	6	2	10	NA	NA	15	0	2	0	0	3	3	0	3	0	4	2	0	0	3	0	3	0	0	0	2	2	0	0	0	0	1	0	0	0	0	2	3	0	0	0	0	0
ENSMUSG00000047150	7	2	0	0	5	3	4	0	NA	NA	3	0	NA	9	3	12	NA	NA	24	0	1	0	0	6	4	1	0	2	4	1	0	0	2	1	4	0	0	1	1	1	0	0	0	0	2	0	1	0	0	3	1	0	0	1	8	0
ENSMUSG00000099419	69	83	0	0	117	39	103	0	NA	NA	49	0	NA	44	11	115	NA	NA	150	0	0	0	0	63	1	0	17	0	31	21	0	0	23	0	126	0	0	0	40	1	5	0	0	0	3	0	0	0	0	7	0	0	0	4	2	14
ENSMUSG00000095384	0	0	0	0	0	0	0	0	NA	NA	0	0	NA	0	0	0	NA	NA	0	0	0	0	0	0	0	0	0	0	0	0	0	0	0	0	0	0	0	0	0	0	0	0	0	0	0	0	0	0	0	0	0	0	0	0	0	0
ENSMUSG00000087170	84	27	0	2	51	28	86	2	NA	NA	18	0	NA	45	10	61	NA	NA	68	1	13	0	0	33	14	7	12	3	26	1	1	4	19	12	38	37	4	2	18	8	7	4	6	1	14	3	8	6	4	10	5	0	0	4	2	1
ENSMUSG00000085984	641	102	0	49	262	102	332	30	NA	NA	104	0	NA	446	95	577	NA	NA	573	12	170	0	42	434	367	0	303	155	359	80	0	16	151	220	622	43	28	0	76	3	87	0	0	223	72	103	81	82	32	2	26	0	0	60	1	0
ENSMUSG00000103746	300	112	0	0	89	69	145	0	NA	NA	0	0	NA	220	35	225	NA	NA	184	0	0	0	0	0	77	0	107	0	0	0	0	0	148	0	187	0	0	0	82	72	90	0	0	0	0	0	0	67	0	0	0	0	0	8	0	0
ENSMUSG00000095040	0	0	0	0	0	0	41	0	NA	NA	0	0	NA	0	0	87	NA	NA	0	0	0	0	0	219	0	0	150	0	0	0	0	0	0	0	0	0	0	0	0	0	0	0	0	0	0	0	0	0	0	0	0	0	0	0	0	0
ENSMUSG00000101963	3	0	0	0	0	0	0	0	NA	NA	0	0	NA	0	0	0	NA	NA	3	0	0	0	0	0	0	0	1	0	0	0	0	0	1	0	6	0	0	0	1	0	0	0	0	0	0	0	1	0	0	0	0	0	0	0	0	0
ENSMUSG00000056508	1305	753	0	196	1036	870	2696	170	NA	NA	165	1	NA	1232	140	1316	NA	NA	1249	0	89	0	16	702	252	59	137	350	281	231	2	62	257	42	781	2	42	0	161	1	113	41	110	154	592	26	177	136	704	10	174	0	0	457	65	39
ENSMUSG00000075511	1214	968	10	0	132	10	70	0	NA	NA	0	0	NA	33	11	236	NA	NA	2273	0	85	0	138	0	10	25	15	0	0	30	0	0	316	1	380	0	0	0	0	1	0	0	0	18	0	0	4	0	0	178	0	0	0	0	0	0
ENSMUSG00000021534	7685	5067	34	101	5042	4699	15745	346	NA	NA	1679	0	NA	5964	756	6463	NA	NA	12396	129	1753	35	571	567	318	175	347	885	1348	428	105	0	139	0	267	519	0	50	0	0	1	0	0	0	4014	765	1987	1073	2239	1903	3597	0	0	248	323	167
ENSMUSG00000044320	2839	561	0	27	2310	2316	5492	0	NA	NA	1040	0	NA	2170	391	4839	NA	NA	3570	0	235	0	0	9975	3697	512	1624	689	3735	621	468	865	1655	1099	209	227	183	0	0	0	371	0	159	49	1922	134	1272	362	0	1	117	0	0	1778	666	390
ENSMUSG00000018543	420	166	0	2	346	47	357	0	NA	NA	16	0	NA	222	51	287	NA	NA	357	0	87	0	0	249	60	3	129	18	72	96	4	0	0	187	486	2	0	0	13	0	0	28	0	51	0	2	0	184	1	19	21	0	0	56	45	26
ENSMUSG00000099391	2	0	0	0	0	1	3	0	NA	NA	0	0	NA	0	0	2	NA	NA	0	0	0	0	0	0	0	0	0	0	0	0	0	0	0	0	0	0	0	0	0	0	0	0	0	0	0	0	0	0	0	0	0	0	0	0	0	0
ENSMUSG00000085944	20	108	0	0	173	138	1157	26	NA	NA	33	0	NA	112	1	19	NA	NA	298	0	3	0	0	0	0	0	0	2	0	0	0	0	0	0	0	0	0	0	0	8	0	0	0	0	1	0	28	2	1	5	42	0	0	0	0	0
ENSMUSG00000030030	4482	2158	0	0	2961	2270	5778	475	NA	NA	1298	0	NA	3641	487	3920	NA	NA	6025	0	1460	0	0	1559	632	548	428	355	1365	98	50	237	627	630	878	139	0	0	682	482	9	391	0	0	515	2	115	463	160	89	1367	0	0	740	70	158
ENSMUSG00000095110	0	0	0	0	0	0	0	0	NA	NA	0	0	NA	0	0	0	NA	NA	0	0	0	0	0	0	0	0	0	0	0	0	0	0	0	0	0	0	0	0	0	0	0	0	0	0	0	0	0	0	0	0	0	0	0	0	0	0
ENSMUSG00000038523	7	20	0	0	435	141	484	0	NA	NA	50	0	NA	176	5	205	NA	NA	443	0	33	0	0	0	1	25	18	32	23	9	0	0	0	0	3	0	1	12	0	0	0	0	0	0	1	0	8	70	12	44	0	1	0	58	0	0
ENSMUSG00000085831	0	0	0	0	0	0	0	0	NA	NA	0	0	NA	0	0	0	NA	NA	0	0	0	0	0	0	0	0	0	0	0	0	0	0	0	0	0	0	0	0	0	0	0	0	0	0	0	0	0	0	0	0	0	0	0	0	0	0
ENSMUSG00000087621	134	289	0	358	394	231	18	0	NA	NA	5	0	NA	205	242	59	NA	NA	190	0	3	0	0	3445	1035	685	311	247	4015	211	16	94	5	0	9	212	0	0	0	228	0	2	1	0	5	0	1	0	2	3	8	0	0	1	117	1
ENSMUSG00000039174	4	1	0	0	0	1	2	0	NA	NA	0	0	NA	5	1	6	NA	NA	3	0	0	0	0	2	3	0	3	0	1	0	0	0	0	2	2	0	0	0	0	0	0	0	0	0	0	0	0	0	0	0	0	0	0	1	0	0
ENSMUSG00000100372	0	0	0	0	0	1	0	0	NA	NA	0	0	NA	0	0	0	NA	NA	0	0	0	0	0	0	0	0	0	0	0	0	0	0	0	0	0	0	0	0	0	0	0	0	0	0	0	0	0	0	0	0	0	0	0	0	0	0
ENSMUSG00000101565	64	27	24	0	60	55	238	0	NA	NA	0	0	NA	323	0	74	NA	NA	298	0	145	0	13	0	0	0	48	0	10	0	0	0	0	0	118	0	0	0	0	0	0	0	0	0	0	0	0	0	12	0	12	0	0	0	6	0
ENSMUSG00000085389	895	276	0	0	773	720	1943	0	NA	NA	126	0	NA	1263	114	814	NA	NA	2047	0	367	0	0	1	5	0	158	0	19	0	0	0	0	0	31	0	0	0	132	0	1	0	0	0	195	0	25	145	0	159	419	0	0	158	112	14
ENSMUSG00000100727	15	6	0	0	10	4	17	1	NA	NA	4	0	NA	14	1	9	NA	NA	17	0	0	0	1	9	3	0	2	1	1	0	0	0	3	2	14	0	0	0	2	3	2	0	1	0	4	0	1	1	0	0	1	0	0	1	1	1
ENSMUSG00000027973	2	1	0	0	2	0	3	0	NA	NA	0	0	NA	5	1	1	NA	NA	2	0	1	0	0	1	1	0	1	0	1	1	0	1	0	0	5	1	0	0	0	1	0	0	0	0	1	0	0	0	0	1	0	0	0	1	0	0
ENSMUSG00000010841	0	357	0	0	0	143	1	0	NA	NA	0	0	NA	2	0	162	NA	NA	252	0	57	0	0	0	0	0	0	1	0	0	0	0	0	0	0	0	0	0	0	0	0	0	0	0	0	0	0	0	0	61	0	0	0	0	0	0
ENSMUSG00000100274	659	557	0	0	1	94	0	0	NA	NA	0	0	NA	27	37	770	NA	NA	501	2	47	24	0	0	18	17	8	0	1	49	0	0	143	199	47	0	2	12	182	0	0	0	0	2	33	3	50	85	0	0	4	0	0	157	42	0
ENSMUSG00000102000	0	0	0	0	0	0	0	0	NA	NA	0	0	NA	0	0	0	NA	NA	0	0	0	0	0	0	0	0	0	0	0	0	0	0	0	0	0	0	0	0	0	0	0	0	0	0	0	0	0	0	0	0	0	0	0	0	0	0
ENSMUSG00000101234	292	6	0	0	181	2	54	0	NA	NA	1	0	NA	97	1	97	NA	NA	175	0	1	0	0	0	2	0	28	0	0	1	0	0	0	0	2	0	0	0	0	0	0	0	0	0	309	0	0	0	0	0	0	0	0	2	0	1
ENSMUSG00000100666	3060	1521	0	161	1323	368	902	0	NA	NA	172	0	NA	1370	296	2744	NA	NA	2868	0	393	0	0	0	0	3	238	105	73	0	0	0	0	0	0	0	0	0	0	0	0	0	0	0	0	0	0	0	49	20	65	67	0	81	37	1
ENSMUSG00000057816	3884	1200	0	31	1635	1837	5590	2	NA	NA	911	0	NA	5567	341	4874	NA	NA	4530	1	495	0	0	453	161	48	208	79	661	146	3	143	17	122	1021	14	2	2	22	20	284	4	1	2	22	3	122	30	170	445	74	1	0	441	88	33
ENSMUSG00000086330	40	29	0	0	41	14	51	0	NA	NA	60	0	NA	29	3	69	NA	NA	107	0	5	0	83	81	7	3	49	0	5	1	0	0	1	3	84	0	0	0	1	2	1	0	0	0	2	0	3	69	12	2	1	0	0	5	2	0
ENSMUSG00000030858	5	29	0	79	0	63	109	0	NA	NA	14	0	NA	39	0	0	NA	NA	219	0	0	0	74	0	10	0	67	0	2	0	0	31	5	0	0	129	0	0	0	0	0	0	0	0	1	0	0	0	0	0	0	0	0	0	0	0
ENSMUSG00000026831	639	1021	0	0	798	754	1697	53	NA	NA	404	138	NA	663	58	1036	NA	NA	2594	0	171	0	0	89	0	0	1	0	64	0	0	0	2	0	1	0	1	0	1	0	0	55	1	0	430	66	686	102	26	144	235	0	0	96	16	108
ENSMUSG00000097318	893	304	0	162	0	193	558	0	NA	NA	0	0	NA	972	84	648	NA	NA	1198	0	60	0	0	338	571	136	39	13	151	99	0	159	0	410	460	0	0	0	177	0	108	0	0	0	165	0	0	97	0	0	0	0	0	53	0	66
ENSMUSG00000089730	566	380	0	0	2251	478	2101	0	NA	NA	458	0	NA	1663	67	2186	NA	NA	692	0	78	0	0	1	0	0	0	0	0	1	0	0	0	0	555	0	0	0	128	0	0	0	0	0	0	75	0	0	93	56	126	0	0	13	0	0
ENSMUSG00000111986	197	101	0	0	102	18	18	1	NA	NA	6	0	NA	101	80	531	NA	NA	267	1	94	0	0	20	2	3	4	0	3	0	0	0	3	203	1083	4	1	0	159	1	0	117	0	0	1	0	0	0	2	1	5	0	0	1	1	0
ENSMUSG00000101225	1951	234	0	0	503	389	764	0	NA	NA	151	0	NA	981	169	1250	NA	NA	1035	0	181	0	0	1423	511	95	96	136	1147	3	70	166	7	117	376	0	20	0	144	275	358	56	189	0	177	28	2	0	78	1	90	0	0	134	0	0
ENSMUSG00000101012	125	0	0	0	0	0	169	150	NA	NA	0	0	NA	0	0	10	NA	NA	31	0	0	0	0	0	0	0	0	0	0	0	0	0	0	0	0	0	0	0	0	0	0	0	0	0	0	0	0	0	0	0	0	0	0	0	0	0
ENSMUSG00000008028	8739	4272	21	424	6681	4916	13404	238	NA	NA	3129	190	NA	9367	921	12768	NA	NA	15925	150	1432	10	417	5235	3262	1246	2088	303	2988	397	336	751	2731	1657	6059	1077	340	259	2372	1435	1300	656	82	569	3094	344	2327	1095	554	717	833	5	0	1582	600	115
ENSMUSG00000069118	0	0	0	0	0	0	0	0	NA	NA	0	0	NA	0	0	0	NA	NA	0	0	0	0	0	0	0	0	0	0	0	0	0	0	0	0	0	0	0	0	0	0	0	0	0	0	0	0	0	0	0	0	0	0	0	0	0	0
ENSMUSG00000101404	71	89	0	0	5	17	4	0	NA	NA	0	0	NA	112	6	286	NA	NA	13	0	3	0	0	1	0	0	1	0	2	0	0	0	0	1	1	0	0	0	0	1	1	0	0	0	421	0	1	0	1	2	1	0	0	24	0	0
ENSMUSG00000096573	0	0	0	0	0	0	0	0	NA	NA	0	0	NA	0	0	0	NA	NA	0	0	0	0	0	0	0	0	0	0	0	0	0	0	0	0	0	0	0	0	0	0	0	0	0	0	0	0	0	0	0	0	0	0	0	0	0	0
ENSMUSG00000028287	3	0	0	0	0	0	1	0	NA	NA	0	0	NA	0	0	0	NA	NA	0	0	0	0	0	1	0	0	0	0	0	0	0	0	0	0	0	0	0	0	0	0	0	1	0	0	0	0	0	0	0	0	0	0	0	0	0	0
ENSMUSG00000057047	0	0	0	0	0	0	0	0	NA	NA	0	0	NA	0	0	0	NA	NA	0	0	0	0	0	1	0	0	0	0	0	0	0	0	0	0	0	0	0	0	0	0	0	0	0	0	0	0	0	0	0	0	0	0	0	0	0	0
ENSMUSG00000071721	36	0	0	0	0	0	0	0	NA	NA	0	0	NA	0	0	0	NA	NA	33	0	0	0	0	0	0	0	0	0	0	0	0	0	0	0	0	0	0	0	0	0	0	0	0	0	0	0	0	0	0	0	0	0	0	0	0	0
ENSMUSG00000067101	1	0	0	0	0	0	1	0	NA	NA	0	0	NA	0	0	19	NA	NA	32	0	0	0	0	0	0	0	0	0	0	0	0	0	0	0	16	0	0	0	0	0	0	0	0	0	0	0	0	0	0	0	0	0	0	0	0	0
ENSMUSG00000100010	6	3	0	0	12	1	2	0	NA	NA	0	0	NA	2	0	4	NA	NA	5	0	1	0	0	1	2	0	3	0	1	0	0	0	0	1	0	1	0	0	1	0	0	0	0	0	0	0	0	0	1	0	1	0	0	2	0	0
ENSMUSG00000023873	2	34	0	0	14	63	124	0	NA	NA	1	0	NA	43	5	433	NA	NA	145	0	191	0	0	1714	2051	90	110	19	743	217	0	1	2	5	669	0	0	209	0	458	117	1	36	0	367	0	173	4	1	9	2	0	0	0	1	0
ENSMUSG00000100314	12	10	0	1	11	20	25	1	NA	NA	41	0	NA	15	4	86	NA	NA	31	0	8	0	0	15	55	1	3	0	302	0	0	1	6	4	5	0	1	0	3	3	2	1	1	1	8	1	2	1	2	3	4	1	0	5	1	2
ENSMUSG00000092599	149	39	0	0	63	1	45	0	NA	NA	33	0	NA	299	38	260	NA	NA	194	0	14	0	0	40	34	0	0	0	18	4	0	0	0	1	8	31	0	0	0	0	1	0	0	0	1	0	0	0	0	27	1	0	0	0	0	0
ENSMUSG00000030636	237	233	0	3	204	88	278	1	NA	NA	12	2	NA	106	220	908	NA	NA	1233	4	15	49	1	152	20	383	13	2	39	112	2	0	9	149	37	7	1	0	16	14	14	2	2	4	222	3	7	87	7	43	133	1	1	18	3	4
ENSMUSG00000101855	17	10	0	0	4	2	7	1	NA	NA	1	0	NA	6	0	3	NA	NA	7	0	3	0	1	4	0	1	2	0	3	0	0	0	3	0	2	0	0	0	0	1	1	0	0	0	0	0	1	1	1	1	0	0	0	1	1	0
ENSMUSG00000102099	0	0	0	0	0	0	0	0	NA	NA	0	0	NA	0	0	0	NA	NA	0	0	0	0	0	40	0	0	0	0	0	0	0	0	0	0	0	0	0	0	0	0	0	0	0	0	0	0	0	0	0	0	0	0	0	1	0	0
ENSMUSG00000108800	14	6	0	0	6	3	14	0	NA	NA	2	0	NA	6	1	17	NA	NA	11	0	1	0	0	6	1	0	5	1	4	3	0	0	3	3	2	0	2	0	2	5	0	0	0	1	4	0	2	78	0	3	1	0	0	1	0	0
ENSMUSG00000021850	641	133	0	0	1439	139	798	3	NA	NA	274	0	NA	361	1	750	NA	NA	786	0	70	0	0	1194	271	52	372	111	1423	162	0	5	2069	0	714	22	0	0	1	169	74	428	99	0	148	0	120	6	247	3	91	0	1	14	2	0
ENSMUSG00000058925	4516	504	0	58	24	54	46	1	NA	NA	6	0	NA	23	7	72	NA	NA	695	0	5	0	0	20	114	1	13	18	12	2	1	2	11	5	20	5	2	1	4	1	4	0	0	0	3	0	8	2	4	4	5	0	0	6	1	2
ENSMUSG00000031682	238	2	0	0	44	1	160	0	NA	NA	2	0	NA	89	1	12	NA	NA	164	0	2	0	0	100	2	0	3	0	0	0	0	0	0	0	2	0	0	0	2	4	0	0	0	0	0	0	1	0	0	0	15	0	0	0	0	0
ENSMUSG00000079476	0	0	0	0	0	0	0	0	NA	NA	0	0	NA	0	0	0	NA	NA	0	0	0	0	0	0	0	0	0	0	0	0	0	0	0	0	0	0	0	0	0	0	0	0	0	0	0	0	0	0	0	0	0	0	0	0	0	0
ENSMUSG00000029766	3	5	0	0	3	3	9	0	NA	NA	1	0	NA	5	1	5	NA	NA	9	0	0	0	0	2	34	0	0	1	1	0	0	0	13	0	1	0	0	0	1	0	0	0	1	0	0	0	0	0	0	0	0	0	0	0	0	0
ENSMUSG00000020617	3	3	0	0	6	1	5	0	NA	NA	1	0	NA	3	0	101	NA	NA	3	0	0	0	0	3	1	0	1	0	5	0	1	0	0	0	0	2	1	0	1	1	1	0	0	0	0	0	0	0	0	0	1	0	0	0	0	0
ENSMUSG00000031927	2	2	0	18	1	2	3	0	NA	NA	0	0	NA	1	0	4	NA	NA	50	0	1	0	0	0	0	0	1	0	0	0	0	0	0	0	1	0	0	0	0	0	0	0	0	0	0	0	0	0	0	0	0	0	0	0	0	0
ENSMUSG00000085470	0	0	0	0	0	24	0	0	NA	NA	0	0	NA	51	0	0	NA	NA	0	0	0	0	0	0	0	0	0	0	13	0	0	0	0	0	0	0	0	0	90	0	0	0	0	0	0	0	0	0	0	0	0	0	0	0	28	0
ENSMUSG00000110424	12440	4682	0	390	4175	3573	6965	182	NA	NA	2051	110	NA	7124	956	9845	NA	NA	14077	0	3291	0	27	11253	5019	1133	2109	1001	4341	796	689	1114	3884	3612	9219	829	1180	367	2176	2289	1466	398	649	386	3190	656	1399	336	1090	1213	1417	0	0	976	98	306
ENSMUSG00000105023	0	0	0	0	5	0	0	0	NA	NA	0	0	NA	0	0	0	NA	NA	1	0	0	0	0	0	0	0	0	0	0	0	0	0	0	0	0	0	0	0	0	0	0	0	0	0	0	0	0	0	24	0	0	0	0	0	0	0
ENSMUSG00000102069	64	25	0	1	21	35	140	1	NA	NA	38	0	NA	113	8	211	NA	NA	210	1	4	0	2	64	23	2	14	6	20	3	4	2	7	4	346	0	3	0	6	11	4	2	0	2	4	0	6	4	4	11	7	0	0	10	5	2
ENSMUSG00000107394	4	2	0	0	1	0	4	0	NA	NA	1	0	NA	0	0	7	NA	NA	7	0	0	0	0	1	0	0	2	0	1	2	0	0	1	0	2	0	0	0	2	0	72	0	0	0	1	0	1	0	0	1	1	0	1	0	1	0
ENSMUSG00000028589	17	13	0	1	9	6	26	0	NA	NA	3	0	NA	11	1	26	NA	NA	22	0	2	0	2	14	6	2	7	6	5	0	0	0	1	2	13	2	0	0	3	0	1	1	0	2	4	0	0	1	1	3	3	0	0	8	2	0
ENSMUSG00000079346	3	1	0	0	4	0	9	0	NA	NA	1	0	NA	6	0	7	NA	NA	6	0	0	0	0	2	2	0	2	0	0	0	0	0	0	1	1	1	0	0	0	1	0	2	0	0	2	0	0	0	0	0	1	0	0	0	0	0
ENSMUSG00000027886	3409	1009	0	62	691	421	2600	0	NA	NA	523	79	NA	3571	441	1204	NA	NA	3264	0	191	0	0	1502	247	226	431	1	1327	381	0	0	978	255	2119	276	139	0	1183	257	0	454	270	0	2	20	0	0	170	52	361	0	0	96	0	0
ENSMUSG00000041399	121	0	0	0	1	0	0	0	NA	NA	0	0	NA	0	0	0	NA	NA	0	0	0	0	0	0	0	0	0	0	0	0	0	0	0	0	0	0	0	0	0	0	0	0	0	0	0	0	0	0	0	0	0	0	0	0	0	0
ENSMUSG00000054727	5	5	0	0	6	6	9	0	NA	NA	3	0	NA	2	1	8	NA	NA	6	0	0	0	1	1	2	0	1	0	0	0	0	0	2	0	3	0	0	0	1	0	0	0	0	0	2	0	1	0	0	2	2	0	0	1	0	0
ENSMUSG00000085801	2	1	0	0	1	2	6	0	NA	NA	0	0	NA	2	0	4	NA	NA	3	0	0	0	0	1	1	0	0	0	1	0	0	0	1	2	2	0	0	0	1	0	1	0	0	0	0	0	0	0	0	0	0	0	0	0	0	0
ENSMUSG00000113696	4	0	0	0	292	0	0	0	NA	NA	0	0	NA	278	0	107	NA	NA	42	0	3	0	0	58	305	0	14	64	197	0	0	0	3	2	1	0	0	0	0	0	1	0	0	0	0	0	1	0	0	0	0	0	0	13	0	0
ENSMUSG00000079666	279	341	0	0	200	6	561	0	NA	NA	188	0	NA	303	1	70	NA	NA	940	0	61	0	0	69	153	0	199	47	296	17	0	0	46	139	8	0	1	0	42	1	5	1	0	0	3	0	2	1	2	2	4	2	0	1	1	3
ENSMUSG00000094445	0	0	0	0	0	0	0	0	NA	NA	0	0	NA	0	0	0	NA	NA	0	0	0	0	0	0	0	0	0	0	0	0	0	0	0	0	0	0	0	0	0	0	0	0	0	0	0	0	0	0	0	0	0	0	0	0	0	0
ENSMUSG00000104538	5	0	0	0	1	0	8	0	NA	NA	0	0	NA	2	0	12	NA	NA	9	0	0	0	0	1	0	0	0	0	2	0	0	1	2	0	0	0	0	0	0	1	0	0	0	0	1	0	2	1	0	0	0	0	0	4	1	1
ENSMUSG00000015962	205	203	0	24	217	21	714	1	NA	NA	159	1	NA	386	61	760	NA	NA	235	0	188	0	0	1727	781	3	116	314	551	202	71	267	415	184	457	662	107	4	749	18	1	2	0	4	92	0	1	29	159	206	3	0	1	7	0	1
ENSMUSG00000031509	12	7	0	0	95	7	12	0	NA	NA	5	0	NA	8	0	36	NA	NA	414	0	1	0	0	4	2	0	2	0	3	0	0	0	4	3	8	0	0	0	1	0	0	0	1	0	4	1	2	1	0	4	60	0	1	4	0	0
ENSMUSG00000085861	59	246	0	0	214	195	468	31	NA	NA	1	0	NA	57	1	418	NA	NA	600	0	192	0	83	131	894	1	764	0	259	0	0	0	734	0	277	0	1	0	1	180	229	0	0	0	2	0	0	26	134	487	638	12	0	0	0	40
ENSMUSG00000100625	0	18	0	0	0	0	0	0	NA	NA	0	0	NA	1	0	0	NA	NA	0	0	0	0	0	0	76	0	0	0	0	0	0	0	0	0	0	0	0	0	0	0	0	0	0	0	0	0	0	0	102	0	0	0	0	0	0	0
ENSMUSG00000029320	3	4	0	0	126	2	211	0	NA	NA	1	0	NA	4	2	9	NA	NA	60	0	0	0	0	2	0	1	0	1	1	0	0	1	0	1	1	0	0	0	2	1	0	0	0	0	0	0	0	2	0	0	0	0	0	0	0	2
ENSMUSG00000111103	776	429	0	0	597	588	1569	165	NA	NA	195	0	NA	1314	236	994	NA	NA	2052	0	186	0	0	243	41	27	272	0	198	32	0	154	334	48	367	302	0	0	95	84	39	0	0	84	0	0	208	7	0	225	1	5	0	62	79	0
ENSMUSG00000053783	191	347	0	0	52	68	60	0	NA	NA	5	0	NA	607	61	365	NA	NA	622	0	16	0	0	0	0	0	0	0	0	0	0	0	0	0	1	0	213	0	0	1	0	0	0	0	0	0	0	0	11	48	223	0	0	29	0	0
ENSMUSG00000101483	0	0	0	0	0	0	0	0	NA	NA	0	0	NA	0	0	0	NA	NA	0	0	0	0	0	0	0	0	0	0	0	0	0	0	0	0	0	0	0	0	0	0	0	0	0	0	0	0	0	0	0	0	0	0	0	0	0	0
ENSMUSG00000101894	0	0	0	0	0	0	0	0	NA	NA	1	0	NA	0	0	0	NA	NA	0	0	0	0	0	0	0	0	0	0	0	0	0	0	0	0	0	0	0	0	0	0	1	0	0	0	0	0	0	0	0	0	0	0	0	1	0	0
ENSMUSG00000032300	2770	2041	0	0	2189	793	1140	1	NA	NA	980	0	NA	505	439	3249	NA	NA	1399	1	4	0	0	1328	456	70	1951	1269	1067	107	181	358	3188	602	4391	898	296	0	766	191	386	457	0	224	1187	22	112	131	155	20	180	0	0	230	151	55
ENSMUSG00000024729	20	52	0	0	18	4	22	1	NA	NA	7	0	NA	25	2	218	NA	NA	183	0	23	0	0	5	9	2	1	2	9	1	1	1	2	7	9	3	0	0	2	1	6	1	0	0	7	0	2	0	1	2	0	0	0	0	1	0
ENSMUSG00000037884	0	1	0	1	0	0	1	0	NA	NA	0	0	NA	0	0	0	NA	NA	0	0	0	0	0	0	0	0	0	0	0	0	0	0	0	0	1	0	0	0	0	0	0	0	0	0	0	0	0	0	0	1	0	0	0	0	0	0
ENSMUSG00000086348	0	0	0	0	0	0	0	0	NA	NA	0	0	NA	0	0	0	NA	NA	0	0	0	0	0	0	0	0	0	0	0	0	0	0	0	0	0	0	0	0	0	14	0	0	0	0	16	0	0	0	0	0	0	0	0	0	0	0
ENSMUSG00000107232	0	0	0	0	0	0	0	0	NA	NA	0	0	NA	0	0	0	NA	NA	0	0	0	0	0	0	0	0	0	0	1	0	0	0	0	0	0	0	0	0	0	0	0	0	0	0	0	0	0	0	0	0	0	0	0	0	0	0
ENSMUSG00000105651	1	8	0	1	8	0	5	0	NA	NA	0	0	NA	1	0	37	NA	NA	4	0	22	0	0	3	1	0	0	0	0	0	0	0	0	0	1	1	1	0	1	0	0	0	0	0	1	1	0	0	1	0	0	0	0	1	0	0
ENSMUSG00000056912	1	0	0	0	0	0	27	0	NA	NA	0	0	NA	1	0	0	NA	NA	1	0	1	0	0	1	2	0	0	1	0	0	0	0	0	0	1	0	0	0	0	0	0	0	0	0	0	0	0	0	0	0	0	0	0	0	0	0
ENSMUSG00000038408	1	1	0	0	0	2	3	0	NA	NA	2	0	NA	0	0	1	NA	NA	1	0	0	0	0	0	0	1	0	0	0	1	0	1	0	0	1	0	0	0	1	2	0	1	0	0	0	0	0	0	0	0	3	0	0	0	0	0
ENSMUSG00000107368	817	333	0	0	1060	596	1328	0	NA	NA	358	74	NA	819	126	891	NA	NA	1138	38	95	0	0	311	725	113	411	176	318	252	1	133	338	627	620	123	396	0	50	89	125	73	44	0	314	55	192	0	231	52	177	0	0	58	169	46
ENSMUSG00000031809	8	5	0	0	13	173	37	0	NA	NA	4	0	NA	9	17	113	NA	NA	168	2	110	0	0	8	3	1	1	3	3	0	0	0	3	1	5	1	0	0	3	1	1	0	0	0	2	0	3	0	0	2	1	0	0	2	2	2
ENSMUSG00000037910	0	0	0	0	0	0	0	0	NA	NA	0	0	NA	0	0	0	NA	NA	1	0	0	0	0	0	0	0	0	0	0	0	0	0	0	0	0	0	0	0	0	0	0	0	0	0	0	0	0	0	0	0	0	0	0	0	0	0
ENSMUSG00000029620	0	0	0	0	0	0	0	0	NA	NA	0	0	NA	0	0	0	NA	NA	0	0	0	0	0	0	0	0	0	0	0	0	0	0	0	0	0	0	0	0	0	0	0	0	0	0	0	0	0	0	0	0	0	0	0	0	0	0
ENSMUSG00000109745	0	31	0	0	0	0	77	0	NA	NA	0	0	NA	12	14	40	NA	NA	0	0	0	0	0	0	0	0	12	0	0	0	0	0	52	0	0	0	0	0	0	0	0	0	0	0	0	0	0	0	0	0	0	0	0	0	0	0
ENSMUSG00000100075	34	42	0	0	9	4	37	0	NA	NA	10	0	NA	38	7	72	NA	NA	85	0	2	0	0	55	57	8	0	0	7	0	0	0	12	1	31	29	0	0	1	1	6	5	0	2	0	0	31	0	0	28	21	0	0	5	0	21
ENSMUSG00000060715	1846	363	0	4	757	167	753	2	NA	NA	219	0	NA	708	181	707	NA	NA	1009	1	59	0	0	716	149	4	649	45	374	6	451	1	10	87	35	0	2	0	39	0	42	0	0	0	28	1	76	48	107	9	376	0	0	217	16	2
ENSMUSG00000113770	0	0	0	0	0	0	0	0	NA	NA	0	0	NA	0	0	0	NA	NA	0	0	0	0	0	9	0	0	0	0	0	0	0	0	0	0	0	0	0	0	0	0	0	0	0	0	0	0	0	0	0	0	0	0	0	0	0	0
ENSMUSG00000043629	13234	5445	0	1010	22409	17776	35208	934	NA	NA	8419	98	NA	14832	3310	33636	NA	NA	15125	0	1015	57	82	15294	12655	1846	7438	1360	5369	2573	1413	1103	2129	3021	10106	1682	591	662	3334	1799	2957	598	909	694	6703	2867	4700	2230	2196	4458	6291	235	0	3762	1258	959
ENSMUSG00000086202	0	1	0	0	0	0	0	0	NA	NA	0	0	NA	0	0	0	NA	NA	0	0	0	0	0	0	0	0	0	0	0	0	0	0	0	0	1	0	0	0	0	0	0	0	0	0	0	0	0	0	0	0	0	0	0	0	0	0
ENSMUSG00000107027	5	1	0	0	2	1	5	1	NA	NA	0	0	NA	9	1	3	NA	NA	3	0	0	0	0	1	2	0	0	0	0	0	0	1	0	0	0	0	0	0	0	0	1	0	0	0	0	1	0	1	2	1	0	0	0	0	3	0
ENSMUSG00000085416	99	84	0	0	129	105	118	0	NA	NA	46	0	NA	139	23	314	NA	NA	405	0	75	0	0	1	92	0	24	0	113	0	0	0	99	5	92	0	0	0	0	26	0	0	0	0	62	0	0	0	0	0	84	0	0	32	54	0
ENSMUSG00000111489	36	93	0	1	123	25	109	0	NA	NA	7	1	NA	61	4	328	NA	NA	41	0	8	0	4	17	5	2	7	3	11	1	0	1	6	5	191	2	1	0	8	6	4	1	0	3	3	0	4	2	4	5	44	0	0	6	1	1
ENSMUSG00000059695	1	0	0	0	0	0	0	0	NA	NA	0	0	NA	0	0	0	NA	NA	0	0	0	0	0	0	1	0	0	0	0	0	0	0	0	0	0	0	0	0	0	0	0	0	0	0	0	0	0	0	0	0	0	0	0	0	0	0
ENSMUSG00000026931	3	3	0	1	3	0	5	0	NA	NA	0	0	NA	109	0	42	NA	NA	6	0	0	0	0	1	50	0	0	0	0	2	0	0	1	0	6	0	0	0	1	0	0	1	0	0	0	0	0	0	0	1	3	0	0	0	0	0
ENSMUSG00000099808	0	0	0	0	2	0	21	0	NA	NA	0	0	NA	0	0	0	NA	NA	3	0	0	0	0	36	74	0	0	0	0	0	0	0	0	0	0	0	0	0	0	0	0	0	0	0	0	1	0	0	0	0	0	0	0	0	0	0
ENSMUSG00000027409	14	0	0	0	0	0	3	0	NA	NA	0	0	NA	7	0	53	NA	NA	2	0	42	0	0	40	12	0	0	0	23	0	0	0	0	206	130	0	0	0	0	0	0	0	0	0	0	0	0	26	0	0	0	0	0	0	0	0
ENSMUSG00000100937	78	18	0	0	104	0	130	0	NA	NA	2	0	NA	29	0	34	NA	NA	26	0	91	0	0	0	0	0	63	0	79	108	0	0	0	0	82	0	0	0	0	57	0	0	0	0	2	0	0	0	0	0	0	0	0	0	0	4
ENSMUSG00000113628	5	3	0	1	3	5	8	0	NA	NA	1	0	NA	35	4	4	NA	NA	7	1	2	0	0	2	1	0	3	1	2	1	0	0	2	0	3	0	0	0	0	1	1	0	0	0	2	0	0	1	0	0	2	0	0	1	0	0
ENSMUSG00000101801	48	30	0	0	44	19	110	0	NA	NA	8	0	NA	141	6	127	NA	NA	62	0	2	0	4	22	32	5	9	2	11	2	1	5	8	4	178	6	2	0	5	6	3	0	1	0	7	0	2	6	8	2	5	1	0	10	5	0
ENSMUSG00000085438	23168	10087	0	5	8597	9624	34642	222	NA	NA	6797	147	NA	15972	2334	25925	NA	NA	22349	179	2856	0	1076	27941	13933	3505	7406	662	10608	2072	1849	1734	8676	8642	15113	2046	1400	339	5663	1829	4010	1583	501	386	7028	1615	2933	2597	1779	1740	3551	196	0	2102	463	444
ENSMUSG00000035085	0	0	0	0	1	0	3	0	NA	NA	2	0	NA	1	0	68	NA	NA	52	0	0	0	0	183	161	0	0	0	22	15	0	0	0	0	190	0	0	0	0	1	0	5	0	0	97	0	1	19	0	0	0	0	0	0	30	0
ENSMUSG00000100146	0	0	0	0	0	0	0	0	NA	NA	0	0	NA	0	0	0	NA	NA	0	0	0	0	0	0	0	0	0	0	0	0	0	0	0	0	0	0	0	0	0	0	0	0	0	0	207	0	0	0	0	0	0	0	0	0	0	0
ENSMUSG00000050844	86	14	0	1	40	19	166	0	NA	NA	20	0	NA	62	6	54	NA	NA	42	0	3	0	0	17	10	284	10	1	13	46	1	0	5	2	59	1	2	0	8	4	2	1	0	1	43	0	7	2	5	1	7	0	0	8	0	0
ENSMUSG00000059690	0	0	0	0	0	0	0	0	NA	NA	0	0	NA	0	0	0	NA	NA	47	0	0	0	0	0	0	0	0	0	0	0	0	0	0	0	0	0	0	0	0	0	0	0	0	0	0	0	0	0	0	0	0	0	0	0	0	0
ENSMUSG00000100253	0	0	0	0	0	0	0	0	NA	NA	0	0	NA	0	0	0	NA	NA	0	0	0	0	0	0	0	0	0	0	0	0	0	0	0	0	0	0	0	0	0	0	0	0	0	0	0	0	0	0	0	0	0	0	0	0	0	0
ENSMUSG00000105426	27	3	0	1	5	6	17	0	NA	NA	2	0	NA	6	1	18	NA	NA	6	0	2	0	0	5	3	0	2	2	4	0	0	0	1	0	4	3	0	0	1	0	2	0	0	0	3	0	3	0	0	0	1	0	0	2	0	0
ENSMUSG00000019797	13493	6951	0	453	12562	7658	19082	425	NA	NA	4203	74	NA	11788	2019	19859	NA	NA	16836	56	2013	1	158	20600	10351	2290	5255	993	6518	1535	1096	1768	4841	3924	12995	1709	1006	69	2470	2276	3217	1084	636	1403	3666	1262	2010	1569	1205	1082	1951	154	56	1860	891	558
ENSMUSG00000027518	0	0	0	1	2	1	0	0	NA	NA	0	0	NA	0	0	0	NA	NA	0	0	0	29	0	1	0	0	0	1	0	0	0	0	79	0	0	0	0	0	0	0	0	0	0	0	1	1	0	0	0	0	0	0	0	0	0	0
ENSMUSG00000112387	4	2	0	0	0	0	0	0	NA	NA	1	0	NA	0	0	0	NA	NA	0	0	0	0	0	1	1	0	0	0	1	0	0	0	0	0	0	0	0	0	0	0	0	0	0	0	0	0	0	0	0	0	0	0	0	0	0	0
ENSMUSG00000086955	132	25	0	0	2	0	1	0	NA	NA	101	0	NA	170	30	115	NA	NA	446	382	18	0	0	3	1	0	1	1	4	1	0	0	0	0	2	1	50	0	0	0	0	1	0	1	0	0	0	0	0	0	0	0	0	0	2	0
ENSMUSG00000087343	561	131	0	0	335	74	105	0	NA	NA	0	0	NA	158	0	110	NA	NA	273	0	1	0	0	1	0	0	4	0	1	1	0	0	0	0	13	0	0	0	108	0	0	0	0	0	0	5	0	0	0	0	3	0	0	2	0	52
ENSMUSG00000038165	2	0	0	0	0	0	1	0	NA	NA	1	0	NA	2	1	0	NA	NA	2	0	0	0	0	0	1	0	0	0	0	0	0	0	0	0	0	1	0	0	0	0	0	0	0	0	1	0	0	0	0	0	0	0	0	1	0	0
ENSMUSG00000099751	34	17	0	4	14	12	55	0	NA	NA	4	0	NA	14	0	36	NA	NA	37	1	4	0	0	10	10	1	5	4	10	0	2	3	5	1	13	2	3	0	8	13	5	1	0	1	2	1	3	1	2	3	1	0	0	3	0	1
ENSMUSG00000099983	0	0	0	0	0	0	0	0	NA	NA	0	0	NA	0	0	0	NA	NA	1	0	0	0	0	0	1	0	0	0	0	1	0	0	0	0	2	0	0	0	0	0	0	0	0	0	0	0	0	0	0	0	0	0	0	0	0	0
ENSMUSG00000112581	1053	386	0	0	726	1080	1398	0	NA	NA	134	0	NA	2261	0	638	NA	NA	850	0	258	0	0	10	186	0	0	11	115	0	0	9	0	20	510	0	1	0	0	48	178	0	0	0	124	0	0	0	347	91	150	0	0	6	2	1
ENSMUSG00000099360	0	0	0	0	0	0	0	0	NA	NA	0	0	NA	388	0	0	NA	NA	0	0	0	0	0	0	0	0	0	0	0	0	0	0	0	0	0	0	0	0	0	0	0	0	0	0	0	0	0	0	0	0	0	0	0	0	0	0
ENSMUSG00000028451	0	0	0	0	0	0	0	0	NA	NA	1	0	NA	1	0	0	NA	NA	1	0	4	0	36	1	3	0	196	0	50	0	0	0	1	0	0	0	0	0	0	0	0	0	0	0	0	0	0	0	0	0	36	0	0	0	0	0
ENSMUSG00000097523	663	67	0	129	83	536	1023	0	NA	NA	1	0	NA	492	0	657	NA	NA	1050	0	45	0	82	220	335	138	1	159	486	59	0	266	362	392	1323	28	0	0	948	175	297	0	55	96	268	0	25	5	0	56	48	0	0	128	101	4
ENSMUSG00000087393	0	0	0	0	0	0	0	0	NA	NA	0	0	NA	0	0	5	NA	NA	0	0	0	0	0	0	0	0	0	0	0	0	0	0	0	0	1	0	0	0	0	0	0	0	0	0	0	0	0	0	0	0	0	0	0	0	0	0
ENSMUSG00000100000	0	27	0	0	0	0	0	0	NA	NA	0	0	NA	0	0	0	NA	NA	0	0	0	0	0	0	0	0	0	0	0	0	0	0	0	0	0	75	0	0	0	0	0	0	0	0	0	0	0	0	0	0	0	0	0	0	0	0
ENSMUSG00000020940	1858	851	0	116	1388	1017	2262	14	NA	NA	194	0	NA	1049	128	1916	NA	NA	1550	61	491	6	0	1648	1016	420	1126	135	754	208	199	19	480	397	640	75	55	0	755	463	224	150	70	127	637	194	356	334	59	335	667	0	0	408	183	95
ENSMUSG00000103503	0	0	0	0	0	0	0	0	NA	NA	0	0	NA	0	0	0	NA	NA	0	0	0	0	0	0	0	0	0	0	0	0	0	0	0	0	0	0	0	0	0	0	0	0	0	0	0	0	0	0	0	0	0	0	0	0	0	0
ENSMUSG00000052334	10	4	0	0	5	1	5	0	NA	NA	0	0	NA	1	1	5	NA	NA	8	0	0	0	0	1	1	1	0	0	2	0	0	0	2	0	2	0	0	0	1	1	0	0	0	0	1	0	0	0	0	1	0	0	0	0	0	1
ENSMUSG00000099994	68	124	0	7	107	116	388	0	NA	NA	55	0	NA	91	5	123	NA	NA	296	0	55	0	0	72	60	54	21	0	41	21	0	0	0	0	104	1	0	0	30	9	16	0	0	0	21	0	0	0	3	14	52	0	0	15	24	8
ENSMUSG00000072473	1	0	0	0	0	2	0	0	NA	NA	0	0	NA	2	0	1	NA	NA	1	0	0	0	0	0	0	0	1	0	3	0	0	0	0	0	0	0	0	0	0	0	37	0	0	0	0	1	0	0	0	0	0	0	0	0	0	0
ENSMUSG00000113825	15	2	0	0	1	3	17	0	NA	NA	1	0	NA	1	1	1	NA	NA	14	0	1	0	1	0	0	1	1	0	0	0	0	1	3	1	2	0	0	0	3	0	1	1	0	0	0	0	0	0	2	1	0	0	0	0	0	0
ENSMUSG00000045022	0	0	0	0	0	0	0	0	NA	NA	0	0	NA	0	0	0	NA	NA	0	0	0	0	0	0	0	0	0	0	0	0	0	0	0	0	0	0	0	0	0	0	0	0	0	0	0	0	0	0	0	0	0	0	0	0	0	0
ENSMUSG00000101113	0	0	0	0	0	0	0	0	NA	NA	0	0	NA	0	0	0	NA	NA	0	0	0	0	0	0	0	0	0	0	0	0	0	0	0	0	0	0	0	0	0	0	0	0	0	0	0	0	0	0	0	0	0	0	0	0	0	0
ENSMUSG00000078935	0	2	0	0	0	1	2	0	NA	NA	1	0	NA	0	0	1	NA	NA	2	0	0	0	0	0	0	0	0	0	1	0	0	0	0	0	0	0	0	0	1	0	0	0	0	0	0	0	0	0	0	1	0	0	0	0	0	0
ENSMUSG00000086760	0	0	0	0	0	0	30	0	NA	NA	0	0	NA	0	0	41	NA	NA	1	0	0	0	0	0	0	0	0	0	0	0	0	0	0	0	0	0	0	0	0	0	0	0	0	0	0	0	0	0	0	0	0	0	0	0	0	0
ENSMUSG00000024728	41	75	0	0	23	13	62	0	NA	NA	3	0	NA	33	5	35	NA	NA	71	3	7	0	0	24	12	3	138	2	19	1	2	2	16	8	40	3	3	0	5	6	5	3	0	2	10	0	6	24	5	3	3	0	0	2	3	0
ENSMUSG00000100558	468	117	0	0	120	18	10	0	NA	NA	2	0	NA	5	0	57	NA	NA	104	0	101	0	1	2404	1768	2	820	234	1540	290	0	0	7	0	1734	0	0	0	7	1525	430	41	320	220	2	0	56	0	1	2	1	1	0	3	136	0
ENSMUSG00000032666	36262	30970	119	2211	16392	9988	39086	550	NA	NA	7579	144	NA	23497	3556	40171	NA	NA	45497	500	9459	363	1752	20920	11112	7552	8574	4120	14306	3475	936	1000	14884	6331	18822	6963	893	784	6074	5340	4724	889	969	544	14094	2113	4169	3607	5097	5535	11386	576	126	4078	2307	1241
ENSMUSG00000108409	0	2	0	0	0	111	0	0	NA	NA	0	0	NA	0	0	1	NA	NA	0	0	0	0	0	0	0	0	0	0	0	0	0	0	0	24	0	0	0	0	0	0	0	0	0	0	0	0	0	0	0	0	0	0	0	0	0	0
ENSMUSG00000099747	228	134	0	0	0	0	1	0	NA	NA	1	0	NA	2	1	410	NA	NA	6	0	0	0	0	0	0	0	0	0	0	0	0	0	0	0	1	0	0	0	0	0	0	0	0	0	0	0	0	0	0	0	0	0	0	0	0	0
ENSMUSG00000100175	9	2	0	0	0	0	2	0	NA	NA	0	0	NA	5	0	62	NA	NA	19	0	1	0	0	1	1	1	1	0	0	0	0	0	4	2	1	3	0	0	0	2	0	0	0	0	0	0	2	0	0	1	0	0	0	0	1	0
ENSMUSG00000100121	2	0	0	0	1	0	0	0	NA	NA	0	0	NA	0	0	0	NA	NA	1	0	0	0	0	0	0	0	0	0	0	0	0	0	0	0	1	0	0	0	0	0	0	0	0	0	0	0	0	0	0	0	29	0	0	0	0	0
ENSMUSG00000086379	252	211	0	0	559	332	1088	0	NA	NA	112	0	NA	212	2	828	NA	NA	194	0	0	0	0	5	2	0	2	112	3	1	0	0	1	0	8	0	0	0	0	0	0	0	0	2	5	0	14	0	3	0	0	0	0	24	1	0
ENSMUSG00000101854	5	30	0	114	8	69	18	0	NA	NA	59	0	NA	147	1	16	NA	NA	18	0	3	0	1	160	29	94	61	1	147	90	0	0	14	424	278	1	0	0	175	1	10	4	0	0	0	1	77	0	2	0	4	0	0	11	0	0
ENSMUSG00000073976	34	9	0	0	17	18	34	0	NA	NA	8	1	NA	23	4	30	NA	NA	29	0	2	0	0	10	7	1	5	1	6	4	2	0	7	3	119	8	0	0	5	11	6	1	1	0	8	1	1	1	1	1	5	146	0	2	2	0
ENSMUSG00000097716	520	65	0	0	409	3	289	0	NA	NA	126	0	NA	227	39	534	NA	NA	300	0	73	0	0	147	176	0	0	0	203	0	0	0	124	215	572	0	0	0	180	0	113	0	0	0	99	141	0	0	0	1	0	0	0	0	0	0
ENSMUSG00000101968	5	76	0	0	2	0	2	0	NA	NA	0	0	NA	3	0	5	NA	NA	9	0	0	0	0	1	1	0	0	0	0	0	0	0	0	1	13	1	0	1	1	0	1	0	0	0	1	0	0	0	2	0	0	0	0	1	0	1
ENSMUSG00000107737	0	0	0	0	0	0	0	0	NA	NA	0	0	NA	0	0	0	NA	NA	0	0	0	0	0	0	0	0	0	0	0	0	0	0	0	0	0	0	0	0	0	0	0	0	0	0	0	0	0	0	0	0	0	0	0	0	0	0
ENSMUSG00000100911	34	16	0	0	21	12	36	0	NA	NA	8	2	NA	85	9	38	NA	NA	47	1	7	0	1	7	3	1	3	1	12	0	0	1	5	3	9	1	0	0	1	3	3	0	0	1	3	3	1	2	0	2	2	0	0	2	2	1
ENSMUSG00000100799	7452	2221	0	659	2739	2105	7878	88	NA	NA	1635	3	NA	3351	57	3709	NA	NA	3263	0	118	0	0	4142	2028	620	1515	100	2785	399	316	331	2308	2194	1863	2983	327	44	1461	443	445	60	0	47	2402	636	1592	556	151	299	333	148	0	301	148	51
ENSMUSG00000098304	151	13	0	0	4	23	26	160	NA	NA	57	0	NA	10	1	65	NA	NA	103	56	25	0	0	11	3	2	2	0	7	1	1	1	0	1	6	5	0	0	3	5	0	0	1	0	2	0	3	1	2	4	3	0	0	0	0	0
ENSMUSG00000111422	3	40	0	0	6	0	9	0	NA	NA	1	0	NA	1	1	5	NA	NA	8	0	0	0	0	2	89	0	4	1	1	0	0	0	2	0	0	0	0	0	1	0	0	0	0	0	1	0	77	1	0	0	1	0	0	1	1	0
ENSMUSG00000099417	6	43	0	0	10	2	9	0	NA	NA	2	0	NA	3	1	8	NA	NA	3	0	0	0	2	10	9	2	2	0	7	0	0	0	0	4	2	1	0	0	1	0	4	0	0	0	3	0	0	1	0	0	3	0	0	0	0	1
ENSMUSG00000101683	0	0	0	0	0	0	0	0	NA	NA	0	0	NA	0	0	0	NA	NA	0	0	0	0	0	0	0	0	0	0	0	0	0	0	0	0	1	0	0	0	0	0	0	0	0	0	0	0	0	0	0	0	0	0	0	0	0	0
ENSMUSG00000097321	320	203	0	0	22	54	639	0	NA	NA	1	0	NA	42	0	124	NA	NA	295	0	117	0	0	106	39	0	145	30	366	0	0	9	56	152	142	0	0	0	30	167	212	0	33	0	115	25	13	0	0	7	299	0	0	18	0	0
ENSMUSG00000056821	9	2	0	0	4	5	7	1	NA	NA	2	0	NA	6	0	6	NA	NA	6	0	0	0	0	1	2	0	1	0	2	0	0	1	0	0	2	1	1	0	0	0	1	2	0	0	0	0	0	2	0	1	1	0	0	0	0	0
ENSMUSG00000038782	166	713	0	0	1210	1023	2535	0	NA	NA	273	0	NA	1346	322	1282	NA	NA	2016	0	71	0	0	682	1028	0	183	0	416	0	39	0	0	0	14	0	0	0	0	0	0	0	0	0	3	0	38	2	0	108	0	0	0	136	0	197
ENSMUSG00000089798	7199	3053	0	156	2699	2034	8469	320	NA	NA	1538	0	NA	4594	828	5808	NA	NA	4949	0	1544	0	352	4196	2006	168	752	531	1375	672	80	202	1056	273	3859	582	11	2	1574	881	369	831	2	394	418	189	1088	580	904	617	1230	0	3	324	159	166
ENSMUSG00000101334	7	4	0	0	15	2	12	0	NA	NA	0	0	NA	7	3	4	NA	NA	8	0	3	0	0	2	3	1	1	0	3	0	0	0	3	2	3	1	0	1	0	0	1	13	0	0	2	0	0	0	1	1	0	0	0	0	0	0
ENSMUSG00000033053	5010	156	0	0	393	124	110	8	NA	NA	321	0	NA	1907	649	1670	NA	NA	3051	1	5	0	0	451	182	3	17	6	23	3	0	86	171	491	679	3	1	0	905	1129	74	1	3	2	10	0	8	5	1	10	14	56	0	396	1	1
ENSMUSG00000086823	2	0	0	0	0	0	1	0	NA	NA	0	0	NA	2	1	3	NA	NA	0	0	0	0	0	0	0	0	0	0	0	0	0	0	0	0	0	0	0	1	0	0	0	0	0	0	0	0	0	0	0	0	0	0	0	0	0	0
ENSMUSG00000100759	0	0	0	0	0	0	0	0	NA	NA	0	0	NA	0	0	0	NA	NA	2	0	0	0	0	1	0	0	0	0	0	0	0	0	0	0	0	0	0	0	0	0	0	0	0	0	0	0	0	0	0	1	0	0	0	0	0	0
ENSMUSG00000052075	0	0	0	0	0	0	0	0	NA	NA	0	0	NA	0	0	0	NA	NA	0	0	0	0	0	0	0	0	0	0	0	0	0	0	0	0	0	0	0	0	0	0	0	0	0	0	0	0	0	0	0	0	0	0	0	0	0	0
ENSMUSG00000031452	362	23	0	0	78	0	112	0	NA	NA	0	0	NA	556	0	151	NA	NA	760	0	0	0	36	12	0	151	0	0	0	0	0	0	0	0	400	0	0	0	0	0	15	0	0	0	0	0	0	0	0	0	0	0	0	0	0	0
ENSMUSG00000044916	485	349	0	0	355	337	1054	0	NA	NA	115	0	NA	314	40	513	NA	NA	642	12	29	0	0	593	291	223	68	185	371	52	120	49	159	63	1061	121	0	0	237	98	186	0	0	6	72	0	123	103	98	317	136	1	0	50	0	14
ENSMUSG00000099968	572	314	0	2	173	14	18	0	NA	NA	4	0	NA	85	3	437	NA	NA	311	0	2	0	0	8	4	1	5	1	8	0	0	1	5	1	4	1	0	0	3	1	0	0	4	0	4	0	1	2	1	0	5	0	0	0	0	0
ENSMUSG00000071103	17549	9147	85	328	7043	5324	17517	151	NA	NA	1400	113	NA	11293	770	16003	NA	NA	21119	97	2221	0	152	3712	2681	727	2312	1072	4039	123	166	305	2927	2626	16715	368	1027	329	3252	2907	979	0	0	298	2508	175	1311	638	1631	1773	3273	0	0	1316	954	398
ENSMUSG00000101189	0	0	0	0	0	0	0	0	NA	NA	0	0	NA	0	0	0	NA	NA	0	0	0	0	0	0	0	0	0	0	0	0	0	0	0	0	0	0	0	0	0	0	0	0	0	0	0	0	0	0	0	0	0	0	0	0	0	0
ENSMUSG00000086788	0	0	0	0	0	0	0	0	NA	NA	0	0	NA	0	0	0	NA	NA	0	0	0	0	0	0	0	0	0	0	0	0	0	0	0	0	0	0	0	0	0	0	0	0	0	0	0	0	0	0	0	0	0	0	0	0	0	0
ENSMUSG00000098144	5	2	0	0	2	0	3	0	NA	NA	0	0	NA	2	1	0	NA	NA	3	0	1	0	0	1	0	0	0	0	2	0	0	0	0	0	0	0	0	0	0	1	0	0	0	0	0	0	2	0	0	0	0	0	0	1	0	0
ENSMUSG00000061633	0	0	0	0	0	0	0	0	NA	NA	0	0	NA	0	0	7	NA	NA	0	0	0	0	0	0	0	0	0	0	0	0	0	0	0	0	0	0	0	0	0	0	0	0	0	0	0	0	0	0	0	0	0	0	0	0	0	0
ENSMUSG00000085333	0	0	0	0	0	0	194	0	NA	NA	0	0	NA	32	0	0	NA	NA	48	0	0	0	0	0	0	0	0	0	1	0	0	0	0	0	0	0	0	0	0	0	0	0	0	0	0	0	0	0	0	0	0	0	0	0	0	0
ENSMUSG00000099759	379	57	0	41	90	3	767	0	NA	NA	1	0	NA	380	0	244	NA	NA	332	0	22	0	1	167	9	0	118	0	325	0	55	0	2	0	3	3	1	0	1	75	0	1	0	0	0	0	43	0	3	0	112	0	0	1	39	0
ENSMUSG00000087148	46	41	0	0	0	0	820	0	NA	NA	116	0	NA	35	0	110	NA	NA	654	0	127	0	0	0	0	0	0	0	0	0	0	0	0	0	83	0	0	0	0	0	0	0	0	0	74	0	0	0	0	0	0	0	0	28	0	0
ENSMUSG00000112619	3	2	0	0	4	3	7	0	NA	NA	1	0	NA	5	2	68	NA	NA	1	0	1	0	0	0	2	0	0	0	0	0	0	0	0	1	190	0	0	0	0	0	0	0	0	0	1	0	0	0	0	0	1	1	0	0	1	1
ENSMUSG00000099869	885	385	0	0	514	408	1028	8	NA	NA	398	1	NA	1147	67	370	NA	NA	2333	0	394	0	1	87	108	9	56	58	15	6	1	0	13	13	108	16	15	0	6	4	21	5	0	2	41	2	9	8	66	84	11	0	0	35	92	26
ENSMUSG00000031847	1414	788	0	39	1677	507	2914	0	NA	NA	406	0	NA	1970	119	1495	NA	NA	1753	0	160	0	87	1211	343	429	136	0	1050	83	2	0	819	179	1418	0	0	0	655	36	39	85	0	0	189	0	220	347	32	31	3	0	0	408	75	1
ENSMUSG00000052794	5045	2979	0	273	5437	2669	8415	126	NA	NA	1399	0	NA	5569	467	5527	NA	NA	9411	0	1300	0	240	4992	2127	1574	2808	0	3222	555	263	1162	3542	1038	4000	599	396	60	1518	546	642	286	7	477	2372	114	407	569	363	1567	242	0	47	313	286	126
ENSMUSG00000099508	371	9	0	0	44	1	1	0	NA	NA	0	0	NA	0	1	8	NA	NA	0	0	0	0	0	0	0	0	0	0	0	0	0	0	0	0	1	0	0	0	0	0	0	0	0	0	0	0	1	0	0	0	0	0	0	0	0	0
ENSMUSG00000113179	1	232	0	0	1	0	4	1	NA	NA	0	0	NA	66	1	29	NA	NA	0	0	115	0	0	799	1008	1868	1739	774	2708	1367	0	0	1669	1194	201	1762	743	470	2434	3810	2128	761	698	0	304	0	0	0	0	0	0	0	0	0	0	0
ENSMUSG00000097424	9	0	0	1	4	0	5	0	NA	NA	3	0	NA	10	0	4	NA	NA	5	0	1	0	0	6	0	1	0	0	1	0	0	0	1	1	198	1	0	0	0	0	0	0	0	0	2	0	0	0	0	0	0	0	0	0	0	1
ENSMUSG00000100969	34	21	0	0	33	24	36	1	NA	NA	4	0	NA	24	0	24	NA	NA	41	1	6	0	0	11	20	3	11	3	10	1	0	0	20	3	14	3	0	1	8	3	4	0	0	0	8	3	2	3	6	2	4	0	0	9	4	2
ENSMUSG00000100198	2	1	0	0	0	1	2	0	NA	NA	0	0	NA	0	0	0	NA	NA	1	0	0	0	0	0	0	0	0	0	0	0	0	0	0	0	1	0	0	0	0	0	0	0	0	0	0	0	0	0	1	0	0	0	0	0	0	0
ENSMUSG00000092239	12	100	0	1	122	211	356	0	NA	NA	0	0	NA	388	48	313	NA	NA	880	0	0	0	0	27	136	1	0	0	89	0	1	0	369	0	333	1	0	0	0	0	0	0	0	0	1	0	94	0	176	0	0	0	0	12	0	0
ENSMUSG00000032894	0	0	0	0	1	1	5	0	NA	NA	0	0	NA	0	0	2	NA	NA	2	0	0	0	0	0	0	0	0	0	3	0	0	0	0	1	2	0	0	0	0	0	0	0	0	0	1	0	0	0	0	0	0	0	0	0	0	1
ENSMUSG00000099863	0	0	0	0	0	0	0	0	NA	NA	0	0	NA	0	0	0	NA	NA	0	0	0	0	0	0	0	0	0	0	0	0	0	0	0	0	0	0	0	0	0	0	0	0	0	0	0	0	0	0	0	0	0	0	0	0	0	0
ENSMUSG00000099353	11	1	0	0	2	0	155	0	NA	NA	0	0	NA	65	70	4	NA	NA	1	0	1	0	0	846	357	1	98	0	100	0	116	0	0	1	489	0	0	0	533	0	1	0	0	0	0	0	0	0	0	0	0	0	0	21	0	0
ENSMUSG00000100315	1	5	0	0	6	26	68	0	NA	NA	0	0	NA	1	0	218	NA	NA	3	0	0	0	0	2	0	20	0	2	0	0	0	0	0	0	119	0	0	0	42	0	0	0	0	0	0	0	0	0	0	0	3	0	0	156	0	0
ENSMUSG00000097302	0	0	0	0	0	0	0	0	NA	NA	0	0	NA	0	0	0	NA	NA	0	0	0	0	0	0	0	0	0	0	0	0	0	0	0	0	0	0	0	0	0	0	0	0	0	0	0	0	0	0	0	0	0	0	0	0	0	0
ENSMUSG00000024532	12	7	0	1	10	9	20	0	NA	NA	3	0	NA	12	1	11	NA	NA	14	0	3	0	0	4	2	1	2	1	6	0	1	3	1	5	8	5	1	0	3	3	3	2	1	0	4	0	3	1	1	2	1	0	0	1	2	0
ENSMUSG00000097962	144	73	0	0	200	422	418	0	NA	NA	153	0	NA	170	148	962	NA	NA	626	0	113	0	0	0	0	5	0	0	3	0	0	0	7	0	0	0	0	0	9	40	35	0	0	0	0	0	35	0	0	0	0	0	0	231	17	0
ENSMUSG00000055833	1816	1696	0	112	1576	690	1731	8	NA	NA	128	0	NA	1930	9	2110	NA	NA	4114	0	620	0	62	1152	245	288	910	37	292	152	0	30	39	0	2163	70	0	342	275	249	131	178	0	0	379	53	222	0	285	244	191	40	56	230	39	21
ENSMUSG00000074619	375	153	0	0	84	256	717	0	NA	NA	125	0	NA	284	19	705	NA	NA	482	0	58	0	9	279	181	4	25	45	256	32	0	0	98	22	128	0	85	0	0	0	15	0	22	0	20	0	181	27	1	36	9	0	36	21	4	0
ENSMUSG00000040163	48	130	0	0	50	346	431	0	NA	NA	0	0	NA	0	101	1	NA	NA	0	0	0	0	0	0	0	0	0	0	0	0	0	0	0	1	0	0	0	0	0	0	0	0	0	0	0	0	0	0	0	0	8	0	0	0	0	0
ENSMUSG00000100294	9	5	0	0	4	4	12	0	NA	NA	1	0	NA	12	1	12	NA	NA	19	0	0	0	1	7	4	6	2	0	5	2	0	0	0	3	8	3	0	0	2	1	1	0	0	0	3	0	1	3	1	2	0	0	0	4	0	0
ENSMUSG00000097893	299	96	1	5	646	133	771	6	NA	NA	52	0	NA	328	100	760	NA	NA	576	2	48	1	4	117	115	16	292	6	330	18	12	2	22	16	343	13	9	1	150	15	36	8	1	3	13	4	189	5	20	19	16	0	0	26	11	152
ENSMUSG00000099995	1	3	0	0	139	3	2	0	NA	NA	148	0	NA	3	81	75	NA	NA	1	0	0	0	0	89	57	0	0	0	0	0	1	0	0	1	0	0	1	0	0	1	1	0	0	0	0	0	0	0	0	0	0	0	0	24	1	0
ENSMUSG00000005983	1324	591	0	180	1046	471	887	143	NA	NA	118	0	NA	1216	284	1433	NA	NA	1830	0	332	0	221	488	403	375	269	46	490	0	181	0	288	105	1190	97	0	0	353	423	140	80	0	0	597	0	219	0	195	0	0	0	107	21	52	0
ENSMUSG00000027327	7600	2927	0	1718	14111	8761	24369	510	NA	NA	5842	416	NA	7994	553	10740	NA	NA	8228	36	1394	0	311	10930	7757	2384	5029	2164	7748	2323	830	289	7189	3269	10113	2258	1025	118	2010	2072	4081	1644	960	1054	6790	847	2146	1294	908	1335	3468	62	86	1624	653	224
ENSMUSG00000092369	0	0	0	0	1	0	0	0	NA	NA	0	0	NA	1	0	0	NA	NA	2	0	0	0	0	0	0	0	0	0	0	0	0	0	2	0	0	0	0	0	0	0	0	0	0	0	0	0	0	0	0	0	0	0	0	0	0	0
ENSMUSG00000102536	0	1	0	0	0	0	0	0	NA	NA	0	0	NA	0	0	0	NA	NA	0	0	0	0	0	0	0	0	0	0	0	0	0	0	0	0	0	0	0	0	0	0	0	0	0	0	0	0	0	0	0	0	0	0	0	0	0	0
ENSMUSG00000097933	633	0	0	0	618	170	779	0	NA	NA	62	0	NA	162	31	277	NA	NA	435	63	36	0	17	406	226	0	65	0	191	0	0	0	27	0	55	0	0	0	27	0	69	40	0	0	1	0	5	150	0	0	0	0	0	0	0	0
ENSMUSG00000097515	2796	1072	0	5	2161	2420	4869	0	NA	NA	357	0	NA	3820	347	3066	NA	NA	4121	0	970	0	412	815	459	85	374	0	570	148	0	4	994	772	2531	830	711	0	528	112	81	469	0	455	480	0	469	82	27	263	148	0	0	422	1	22
ENSMUSG00000100667	12	5	0	0	19	9	23	0	NA	NA	7	0	NA	10	0	18	NA	NA	20	0	1	0	0	9	12	2	0	2	5	2	1	0	4	2	3	4	1	0	4	3	4	0	0	1	6	1	1	3	1	3	4	0	0	2	1	0
ENSMUSG00000100282	84	3	0	0	1	3	4	0	NA	NA	0	0	NA	6	1	8	NA	NA	4	0	0	0	0	14	148	1	0	0	31	0	0	1	2	1	2	0	0	0	0	2	0	0	0	1	2	0	0	0	0	0	0	0	0	1	0	0
ENSMUSG00000100857	1	28	0	0	1	0	1	0	NA	NA	0	0	NA	0	0	0	NA	NA	1	0	0	0	0	0	0	0	0	0	0	0	0	0	0	0	0	0	0	0	0	0	0	0	0	0	0	0	0	0	0	0	0	0	0	0	0	0
ENSMUSG00000078593	0	0	0	0	17	0	5	0	NA	NA	0	0	NA	0	0	0	NA	NA	0	0	0	0	0	0	0	0	0	0	0	0	0	0	0	0	0	0	0	0	0	0	0	0	0	0	0	0	0	0	0	0	0	0	0	0	0	0
ENSMUSG00000087044	0	0	0	0	1	0	1	0	NA	NA	0	0	NA	0	0	29	NA	NA	24	0	0	0	0	0	0	0	0	0	0	0	0	0	0	0	1	0	0	0	0	0	0	0	0	0	0	0	1	0	0	0	0	0	0	0	0	0
ENSMUSG00000086391	0	0	0	0	0	0	0	0	NA	NA	0	0	NA	0	0	0	NA	NA	0	0	0	0	0	0	0	0	0	0	0	0	0	0	0	0	0	0	0	0	0	0	0	0	0	0	0	0	0	0	0	0	0	0	0	0	0	0
ENSMUSG00000099911	33	9	0	1	6	32	33	0	NA	NA	4	0	NA	51	4	30	NA	NA	30	0	19	0	0	19	4	2	2	3	35	3	0	1	5	2	16	1	0	0	3	18	2	0	0	2	2	1	1	0	1	1	0	0	0	4	2	0
ENSMUSG00000100297	0	0	0	0	0	0	0	0	NA	NA	0	0	NA	1	0	0	NA	NA	0	0	0	0	0	0	0	0	0	0	0	0	0	0	0	0	0	0	0	0	0	0	0	0	0	0	0	0	0	0	0	0	0	0	0	0	0	0
ENSMUSG00000078492	32	8	0	0	25	5	57	0	NA	NA	20	0	NA	21	3	191	NA	NA	100	1	2	1	1	23	5	0	9	5	7	1	0	2	7	3	33	5	1	0	176	3	6	1	0	0	7	0	3	1	4	0	6	0	0	1	0	0
ENSMUSG00000085561	24	8	0	0	13	6	29	0	NA	NA	2	0	NA	13	1	14	NA	NA	22	0	2	0	1	6	4	1	4	3	4	4	0	1	6	4	10	2	0	0	2	3	0	1	0	0	4	0	6	1	2	5	3	0	0	2	0	0
ENSMUSG00000085437	1188	541	2	30	536	263	1090	18	NA	NA	186	11	NA	676	155	1087	NA	NA	1185	5	120	0	26	433	335	111	289	57	336	36	18	42	136	42	375	58	13	0	128	79	61	49	13	46	161	14	94	122	150	86	133	12	0	118	32	14
ENSMUSG00000099349	1	0	0	0	0	57	0	0	NA	NA	0	0	NA	1	1	85	NA	NA	2	0	0	0	0	0	22	0	5	0	0	0	0	0	0	0	0	0	0	0	180	0	0	0	0	0	1	0	0	0	0	0	0	0	0	0	0	0
ENSMUSG00000094103	1	1	0	0	6	2	10	0	NA	NA	3	0	NA	4	2	3	NA	NA	11	0	0	0	0	0	1	0	1	0	2	0	1	0	14	0	5	0	0	0	1	0	0	0	0	0	4	0	0	0	0	0	1	0	0	1	1	0
ENSMUSG00000101762	0	0	0	0	0	0	0	0	NA	NA	0	0	NA	0	0	0	NA	NA	0	0	0	0	0	0	6	0	0	0	0	0	0	0	0	0	0	0	0	0	0	0	0	0	0	0	0	0	0	0	0	0	0	0	0	0	0	0
ENSMUSG00000100147	4	0	0	0	34	1	0	0	NA	NA	1	0	NA	2	0	9	NA	NA	7	0	2	0	0	1	0	0	0	0	0	0	0	0	0	0	1	0	0	1	0	0	65	0	0	0	0	0	0	0	0	0	0	0	0	0	0	0
ENSMUSG00000105274	130	87	0	0	355	224	1390	0	NA	NA	138	0	NA	81	0	654	NA	NA	954	0	1	0	0	182	268	0	193	0	3	0	0	0	3	80	3	85	0	0	0	300	0	0	0	0	1	0	1	0	0	1	76	0	0	92	0	0
ENSMUSG00000085637	413	143	0	0	176	21	296	0	NA	NA	26	0	NA	248	47	176	NA	NA	272	0	30	0	0	157	102	91	239	0	88	96	0	0	16	128	82	0	70	0	0	0	62	0	0	0	141	0	0	0	0	0	55	0	0	19	73	0
ENSMUSG00000043773	9943	2995	0	952	5786	3290	11641	248	NA	NA	1634	0	NA	5366	819	6042	NA	NA	9321	49	1565	0	185	7681	3580	1604	1792	908	4003	188	298	867	982	1947	6792	802	133	258	2653	1234	973	136	235	0	2048	1	1099	718	311	397	1067	297	0	122	242	88
ENSMUSG00000085077	134	0	0	0	0	0	1	0	NA	NA	0	0	NA	26	0	215	NA	NA	0	0	0	0	0	0	0	0	0	1	0	0	0	0	0	426	0	0	0	0	0	0	155	0	0	0	0	0	0	0	0	0	0	0	0	8	0	0
ENSMUSG00000079271	0	0	0	0	0	0	0	0	NA	NA	0	0	NA	0	0	0	NA	NA	0	0	0	0	0	0	0	0	0	0	0	0	0	0	0	0	0	0	0	0	0	0	0	0	0	0	0	0	0	0	0	0	0	0	0	0	0	0
ENSMUSG00000101553	2	0	0	0	0	1	0	0	NA	NA	0	0	NA	1	0	0	NA	NA	4	0	1	0	0	0	1	0	0	0	105	0	0	0	0	0	0	0	0	0	0	1	0	0	0	0	2	0	0	0	0	0	0	0	0	0	1	0
ENSMUSG00000011052	1586	639	1	21	839	649	2035	13	NA	NA	273	4	NA	515	70	797	NA	NA	1096	91	86	3	17	644	174	56	90	29	182	34	15	30	230	99	417	45	33	12	396	82	68	49	20	8	430	30	54	50	135	70	290	1	1	74	18	7
ENSMUSG00000043859	0	0	0	0	0	0	0	0	NA	NA	0	0	NA	0	0	0	NA	NA	0	0	0	0	0	0	0	0	0	0	0	0	0	0	0	0	0	0	0	0	0	0	0	0	0	0	0	0	0	0	0	0	0	0	0	0	0	0
ENSMUSG00000086951	74	26	0	0	0	0	0	0	NA	NA	4	0	NA	0	0	40	NA	NA	217	0	10	0	0	0	0	0	0	0	0	0	0	0	0	0	0	0	0	0	0	21	74	0	0	0	0	0	0	0	0	0	0	0	0	0	0	0
ENSMUSG00000105297	8	36	0	0	4	3	7	0	NA	NA	1	0	NA	93	0	36	NA	NA	4	0	0	0	0	3	4	1	0	0	4	1	0	0	1	0	2	0	1	0	0	0	0	0	0	0	1	25	816	1440	1	1	2	0	0	0	0	0
ENSMUSG00000101912	0	0	0	0	0	0	0	0	NA	NA	0	0	NA	0	0	0	NA	NA	0	0	0	0	0	0	0	0	0	0	0	0	0	0	0	0	0	0	0	0	0	0	0	0	0	0	0	0	0	0	0	0	0	0	0	0	0	0
ENSMUSG00000099681	507	200	0	39	212	203	654	44	NA	NA	1	0	NA	418	44	427	NA	NA	760	0	156	0	0	271	272	22	134	25	124	0	0	0	177	39	110	0	22	0	87	152	14	0	0	0	139	148	123	3	1	43	34	0	0	23	33	0
ENSMUSG00000099988	9	10	0	0	0	0	11	0	NA	NA	0	0	NA	8	0	10	NA	NA	0	0	0	0	0	0	0	0	0	0	0	0	0	0	0	0	20	0	0	0	0	0	0	0	0	0	0	0	0	0	0	0	0	0	0	0	0	0
ENSMUSG00000100219	0	0	0	0	0	0	0	0	NA	NA	0	0	NA	0	0	0	NA	NA	0	0	0	0	0	0	0	0	0	0	0	0	0	0	0	0	0	0	0	0	0	0	0	0	0	0	0	0	0	0	0	0	0	0	0	0	0	0
ENSMUSG00000085889	0	0	0	0	47	27	48	0	NA	NA	61	0	NA	21	0	107	NA	NA	0	0	0	0	0	185	177	0	0	0	498	0	31	0	156	16	217	41	0	0	0	153	0	34	0	0	107	0	0	0	0	0	0	0	0	11	0	0
ENSMUSG00000104183	4	33	0	0	1	0	0	0	NA	NA	0	0	NA	1	0	0	NA	NA	29	0	1	0	0	0	0	0	0	0	0	1	0	0	1	0	1	0	0	0	0	1	0	0	0	0	0	0	0	0	0	0	1	0	0	0	0	0
ENSMUSG00000093616	0	0	0	0	2	1	1	0	NA	NA	0	0	NA	0	0	10	NA	NA	3	0	0	0	0	2	1	0	1	0	0	0	0	0	0	0	0	0	0	0	0	0	0	0	0	0	1	0	0	0	0	0	0	0	0	0	1	0
ENSMUSG00000070997	2264	1306	0	185	695	805	1237	0	NA	NA	518	0	NA	2474	150	1598	NA	NA	3433	0	359	0	0	606	749	0	297	0	582	276	0	17	0	24	785	0	0	0	814	460	179	0	128	0	14	0	23	185	0	277	0	0	0	145	71	0
ENSMUSG00000044854	16	0	0	0	63	0	0	0	NA	NA	108	0	NA	0	0	19	NA	NA	232	0	0	0	0	695	180	0	32	0	123	12	0	5	31	13	64	0	0	0	0	0	50	0	0	0	0	0	0	0	0	0	0	0	0	0	0	0
ENSMUSG00000074139	2	2	0	0	70	2	12	0	NA	NA	0	0	NA	11	6	6	NA	NA	6	0	0	0	0	6	2	1	1	0	0	0	0	0	4	1	12	1	2	0	0	0	1	0	0	0	2	0	0	0	0	0	2	0	0	1	0	0
ENSMUSG00000084757	15	61	0	1	11	12	52	0	NA	NA	4	0	NA	71	3	136	NA	NA	53	0	2	0	0	23	8	4	109	1	21	5	2	5	4	7	91	3	2	1	1	1	1	3	0	1	2	0	1	4	3	2	1	0	0	0	18	56
ENSMUSG00000086007	406	310	0	0	3	1	6	0	NA	NA	47	0	NA	1	0	11	NA	NA	242	0	0	0	0	4	3	1	1	0	1	0	0	0	1	0	2	1	0	0	1	0	0	1	1	0	2	1	1	0	0	1	0	0	0	1	0	0
ENSMUSG00000086887	9	7	0	2	5	685	76	0	NA	NA	1	0	NA	231	1	7	NA	NA	18	0	1	0	0	5	1	0	2	1	2	1	2	2	0	337	48	2	0	0	0	1	2	0	0	0	0	1	0	0	4	2	2	0	0	0	0	0
ENSMUSG00000078957	0	0	0	0	0	0	0	0	NA	NA	0	0	NA	0	0	0	NA	NA	0	0	0	0	0	0	0	0	0	0	0	0	0	0	0	0	0	0	0	0	0	0	0	0	0	0	0	0	0	0	0	0	0	0	0	0	0	0
ENSMUSG00000099407	0	0	0	0	0	0	0	0	NA	NA	0	0	NA	0	0	0	NA	NA	0	0	0	0	0	28	27	6	223	135	239	7	0	0	141	17	32	0	55	0	121	0	2	0	0	0	0	0	0	0	0	0	0	0	0	0	0	0
ENSMUSG00000085580	0	0	0	0	1	0	2	0	NA	NA	0	0	NA	0	0	0	NA	NA	1	0	0	0	0	0	0	0	0	0	0	0	0	1	0	0	0	0	0	0	0	0	0	1	0	0	0	0	0	0	0	0	0	0	0	0	0	0
ENSMUSG00000024209	506	327	0	1	90	134	1023	58	NA	NA	246	0	NA	308	34	548	NA	NA	773	0	22	0	0	340	262	1	99	36	224	19	0	0	191	63	319	1	6	0	13	2	43	0	0	14	61	14	2	4	10	157	83	0	0	21	62	0
ENSMUSG00000028009	25	17	0	0	9	16	44	0	NA	NA	5	0	NA	19	6	80	NA	NA	57	0	3	0	0	21	7	0	3	1	8	3	0	0	1	3	18	5	1	0	2	0	1	0	1	2	5	1	2	2	3	1	3	0	0	1	2	0
ENSMUSG00000086366	0	0	0	0	0	0	0	0	NA	NA	15	0	NA	0	0	0	NA	NA	0	0	0	0	0	0	0	0	0	0	0	0	0	0	0	0	0	0	0	0	0	0	0	0	0	0	0	0	0	0	0	0	0	0	0	0	0	66
ENSMUSG00000100062	3	0	0	0	5	2	1	0	NA	NA	0	0	NA	3	0	48	NA	NA	6	0	0	0	0	3	1	0	0	0	1	0	0	0	2	4	2	2	1	0	0	2	0	0	0	1	1	0	0	0	1	0	0	0	0	0	0	0
ENSMUSG00000100837	652	107	0	0	199	7	627	0	NA	NA	2	0	NA	429	2	471	NA	NA	219	0	60	0	0	137	157	12	292	17	347	2	2	2	112	129	93	0	3	0	92	2	2	51	0	1	212	3	169	73	69	1	2	1	0	6	36	0
ENSMUSG00000040657	0	0	0	0	0	0	0	0	NA	NA	0	0	NA	0	0	0	NA	NA	0	0	0	0	0	0	0	0	0	0	0	0	0	0	0	0	0	0	0	0	0	0	0	0	0	0	0	0	0	0	0	0	0	0	0	0	0	0
ENSMUSG00000101978	0	0	0	0	0	0	0	0	NA	NA	1	0	NA	0	0	0	NA	NA	0	0	0	0	0	0	0	0	1	0	0	0	0	0	0	0	0	0	0	0	0	0	0	0	0	0	0	0	0	0	0	0	0	0	0	0	0	0
ENSMUSG00000100681	1	1	0	0	3	4	4	0	NA	NA	0	0	NA	3	2	4	NA	NA	3	0	0	0	0	2	0	0	1	0	0	0	0	0	0	0	0	0	0	0	1	0	0	0	0	0	0	0	1	0	0	0	1	0	0	0	0	0
ENSMUSG00000100211	103	46	0	0	122	156	291	0	NA	NA	120	0	NA	165	0	91	NA	NA	28	0	55	17	0	0	0	27	51	0	0	0	0	0	0	0	20	0	0	0	0	0	0	0	0	0	0	0	0	0	1	59	0	0	0	1	0	0
ENSMUSG00000096655	177	40	0	16	51	29	416	0	NA	NA	61	0	NA	399	26	228	NA	NA	338	0	9	0	0	55	59	11	41	22	97	7	57	0	79	29	93	30	15	0	21	16	65	12	0	0	48	0	73	0	0	11	23	0	0	26	11	0
ENSMUSG00000099435	0	0	0	0	0	0	0	0	NA	NA	0	0	NA	0	0	0	NA	NA	0	0	0	0	0	0	0	0	0	0	0	0	0	0	0	0	0	0	0	0	0	0	0	0	0	0	0	0	0	0	0	0	0	0	0	0	0	0
ENSMUSG00000107341	0	1	0	0	0	0	1	0	NA	NA	0	0	NA	0	0	1	NA	NA	1	0	0	0	0	1	1	0	0	0	0	0	0	0	0	0	0	0	0	0	0	0	0	0	0	0	0	0	0	0	0	0	0	0	0	0	0	0
ENSMUSG00000100872	48	117	0	0	81	0	94	0	NA	NA	0	0	NA	82	0	215	NA	NA	120	0	22	0	0	219	125	0	30	0	51	0	0	0	0	161	0	0	0	0	0	0	0	0	0	0	0	0	0	0	0	0	0	0	0	0	0	0
ENSMUSG00000107408	134	5	0	0	1	2	5	0	NA	NA	1	0	NA	1	74	117	NA	NA	9	0	2	0	1	5	1	1	196	0	1	1	0	0	2	1	3	1	0	0	2	0	3	0	0	1	1	0	1	0	0	0	0	0	0	49	10	0
ENSMUSG00000100134	1	1	0	0	2	0	3	0	NA	NA	0	0	NA	2	0	4	NA	NA	4	0	0	0	0	0	0	0	0	0	0	0	0	0	1	0	0	0	0	0	0	0	1	0	0	1	0	0	0	0	0	0	0	0	0	0	0	0
ENSMUSG00000101634	0	19	0	0	2	0	1	0	NA	NA	0	0	NA	2	0	13	NA	NA	2	0	0	0	0	1	0	0	0	0	1	0	0	0	0	0	0	0	0	0	1	1	0	0	0	0	1	0	0	0	33	0	0	0	0	0	0	0
ENSMUSG00000073598	4	3	0	92	175	401	581	0	NA	NA	304	0	NA	5	0	642	NA	NA	104	0	2	0	0	413	947	1	332	236	407	0	80	68	0	103	52	0	104	0	1	1	29	130	0	0	186	1	1	0	165	1	0	0	0	117	0	0
ENSMUSG00000101810	0	4	1	0	2	0	3	0	NA	NA	0	0	NA	0	0	0	NA	NA	1	0	1	0	0	1	0	0	0	0	1	0	0	0	0	0	0	0	0	0	0	1	0	0	0	0	0	0	0	0	0	0	0	0	0	0	0	0
ENSMUSG00000097717	58	1309	0	7	38	757	256	4	NA	NA	25	1	NA	104	3	156	NA	NA	44	0	428	0	0	424	1866	3	41	1	4029	0	0	27	8	2	18	3	1	0	2	0	131	3	1	0	476	0	101	2	11	6	4	0	0	25	0	2
ENSMUSG00000038323	11833	3076	235	120	5499	6998	10944	0	NA	NA	2429	179	NA	14119	1396	12787	NA	NA	14050	0	2292	0	0	5149	2579	1108	3118	2320	4862	950	3	746	3387	1096	4740	1321	508	0	966	2792	2173	1098	18	392	3163	252	2775	1587	819	2700	2028	415	0	1262	1107	358
ENSMUSG00000099605	12	2	0	2	7	5	15	0	NA	NA	2	0	NA	5	1	9	NA	NA	8	0	5	0	0	4	7	0	1	0	3	1	0	1	0	0	0	0	1	0	2	1	2	0	0	0	1	1	0	0	1	1	0	0	0	1	0	2
ENSMUSG00000085800	634	4	0	0	13	5	9	1	NA	NA	3	0	NA	13	0	9	NA	NA	176	0	1	0	0	6	5	0	0	0	5	0	0	0	6	2	6	0	1	0	1	0	1	1	0	1	2	0	0	0	0	0	5	0	0	0	0	0
ENSMUSG00000099378	0	1	0	0	3	1	1	0	NA	NA	1	0	NA	0	0	0	NA	NA	0	1	0	0	0	0	0	0	0	0	0	0	0	0	39	0	1	0	0	0	0	0	0	0	0	0	0	0	0	0	0	0	0	0	0	2	0	0
ENSMUSG00000046408	1576	669	0	25	1376	862	2143	24	NA	NA	887	0	NA	1917	123	2623	NA	NA	2561	0	222	17	50	1722	1520	106	868	238	983	56	78	522	78	328	1473	105	301	0	568	452	191	99	116	93	501	67	52	284	121	395	537	0	0	161	124	90
ENSMUSG00000021545	0	45	0	0	0	0	0	0	NA	NA	0	0	NA	0	0	21	NA	NA	0	0	0	0	0	0	0	0	0	0	0	0	0	0	0	0	0	0	0	0	0	0	0	0	0	0	0	0	0	0	0	0	0	0	0	0	0	0
ENSMUSG00000042184	310	19	0	0	9	4	37	1	NA	NA	3	0	NA	23	2	71	NA	NA	15	0	14	0	0	8	1	0	3	0	12	1	1	1	2	0	2	1	2	0	0	4	0	0	0	0	2	0	3	1	20	3	0	0	0	1	3	0
ENSMUSG00000107637	0	0	0	0	0	0	0	0	NA	NA	0	0	NA	0	0	0	NA	NA	1	0	0	0	0	0	0	0	0	0	0	0	0	0	0	0	0	0	0	0	0	0	0	0	0	0	0	0	0	0	0	0	0	0	0	0	0	0
ENSMUSG00000086376	44	0	0	0	8	0	0	0	NA	NA	0	0	NA	0	0	0	NA	NA	0	0	0	0	0	0	3	0	0	0	0	0	0	0	9	0	18	0	0	0	0	0	0	0	0	0	0	0	0	0	0	0	0	0	0	1	0	0
ENSMUSG00000080980	270	259	0	0	2	2	859	0	NA	NA	3	0	NA	39	0	147	NA	NA	125	0	23	0	0	0	0	0	236	0	37	4	0	0	0	0	2	0	0	0	1	1	0	0	0	1	212	1	1	0	132	96	80	0	0	0	0	8
ENSMUSG00000090307	1	0	0	1	1	1	0	0	NA	NA	0	0	NA	0	0	0	NA	NA	0	0	0	0	0	102	302	0	7	0	7	17	1	0	1	2	2	1	0	0	0	1	0	0	1	0	0	0	0	0	0	0	0	0	0	1	0	0
ENSMUSG00000100487	0	0	0	0	0	0	0	0	NA	NA	0	0	NA	0	0	0	NA	NA	0	0	0	0	0	0	0	0	0	0	0	0	0	0	0	0	0	0	0	0	0	0	0	0	0	0	0	0	0	0	0	0	0	0	0	0	0	0
ENSMUSG00000107744	52	39	0	6	51	43	118	4	NA	NA	22	0	NA	75	49	172	NA	NA	102	1	5	0	2	26	29	3	31	7	26	3	0	2	18	4	81	6	1	0	34	12	5	3	2	1	34	1	16	12	40	10	7	1	0	12	4	4
ENSMUSG00000087204	1	0	0	0	0	0	0	0	NA	NA	1	0	NA	0	0	34	NA	NA	0	0	0	0	0	0	0	0	0	0	1	0	0	1	0	0	0	0	0	0	0	0	0	1	0	0	0	0	0	0	0	0	0	0	0	0	0	0
ENSMUSG00000099872	214	153	0	18	394	31	260	0	NA	NA	2	0	NA	0	0	90	NA	NA	115	0	127	0	0	0	68	0	31	0	0	0	0	0	15	0	7	0	0	0	14	0	0	0	20	32	143	0	58	0	38	0	94	0	0	0	0	0
ENSMUSG00000029883	0	0	0	0	0	0	0	0	NA	NA	0	0	NA	0	0	0	NA	NA	0	0	0	0	0	0	0	0	0	0	0	0	0	0	0	0	0	0	0	0	0	0	0	0	0	0	0	0	0	0	0	0	0	0	0	0	0	0
ENSMUSG00000032566	0	0	0	0	0	0	0	0	NA	NA	0	0	NA	0	0	0	NA	NA	0	0	0	0	0	0	0	0	0	0	0	0	0	0	0	0	0	0	0	0	0	0	0	0	0	0	0	0	0	0	0	0	0	0	0	0	0	0
ENSMUSG00000086771	7	66	0	0	127	10	1458	134	NA	NA	179	0	NA	8425	31	456	NA	NA	125	0	1	0	0	4	1	1	0	0	0	0	0	0	1	3	3	2	0	0	0	1	1	0	0	1	3	0	1	0	583	415	1	0	0	1	0	0
ENSMUSG00000084859	992	556	0	57	394	173	1121	64	NA	NA	197	0	NA	1028	71	1124	NA	NA	1372	0	95	16	4	504	555	129	210	23	600	93	4	31	251	202	397	118	298	0	81	146	128	39	36	47	221	8	134	99	20	238	206	19	0	95	93	20
ENSMUSG00000031118	2	0	0	0	0	0	0	0	NA	NA	0	0	NA	0	0	0	NA	NA	0	0	0	0	0	0	0	0	0	0	0	0	0	0	0	0	0	0	0	0	0	0	0	0	0	0	0	0	0	0	0	0	0	0	0	0	0	0
ENSMUSG00000105673	1087	289	0	0	949	2325	1577	0	NA	NA	486	0	NA	1346	103	814	NA	NA	1632	0	298	0	0	355	352	0	759	25	757	299	34	0	39	288	26	0	0	0	0	160	88	0	0	0	89	38	1	14	1	0	0	0	0	4	0	50
ENSMUSG00000100573	0	0	0	0	1	0	0	0	NA	NA	0	0	NA	1	0	0	NA	NA	1	0	0	0	0	0	0	0	0	0	0	0	0	0	0	0	0	0	0	0	0	0	0	0	0	0	0	0	0	0	0	0	0	0	0	0	0	0
ENSMUSG00000100668	0	0	0	0	0	0	0	0	NA	NA	0	0	NA	0	0	0	NA	NA	0	0	0	0	0	0	0	0	0	0	0	0	0	0	0	0	0	0	0	0	0	0	0	0	0	0	0	0	0	0	0	0	0	0	0	0	0	0
ENSMUSG00000100747	84	61	0	0	147	60	436	0	NA	NA	50	0	NA	105	82	240	NA	NA	391	0	81	0	37	361	147	43	17	30	202	67	0	0	73	88	404	0	0	0	113	150	114	0	59	0	106	0	0	68	3	85	90	0	0	16	7	32
ENSMUSG00000099639	15	3	0	0	14	89	28	0	NA	NA	5	0	NA	197	3	16	NA	NA	20	0	1	0	0	12	4	4	5	1	8	3	0	1	7	0	14	0	2	0	7	6	3	1	0	0	33	1	0	4	2	2	1	0	0	0	1	0
ENSMUSG00000058101	2	0	0	0	1	1	3	0	NA	NA	0	0	NA	36	0	2	NA	NA	1	0	0	0	0	2	2	0	2	0	0	1	0	0	26	1	0	0	0	0	0	1	1	0	0	0	1	0	0	1	0	0	0	0	0	0	0	0
ENSMUSG00000057805	0	0	0	0	0	0	0	0	NA	NA	0	0	NA	0	0	0	NA	NA	0	0	0	0	0	0	0	0	0	0	0	0	0	0	0	0	0	0	0	0	0	0	0	0	0	0	0	0	0	0	0	0	0	0	0	0	0	0
ENSMUSG00000100890	42	114	0	0	100	19	59	0	NA	NA	0	0	NA	98	0	38	NA	NA	291	0	2	0	0	0	0	205	0	0	0	0	0	0	0	0	45	0	0	0	0	0	0	40	0	0	28	0	50	61	0	51	0	0	0	0	27	0
ENSMUSG00000020548	67	104	0	116	431	107	870	0	NA	NA	32	0	NA	74	0	125	NA	NA	56	0	164	0	0	0	65	0	0	25	266	86	0	0	0	0	4	0	0	0	0	218	0	83	0	0	0	0	80	0	195	55	6	0	0	46	18	0
ENSMUSG00000071265	12561	8050	8	2203	7492	6552	9950	211	NA	NA	3140	179	NA	6250	1012	10708	NA	NA	22155	232	3685	82	932	4720	2528	1508	2841	2293	6262	3403	46	117	276	1	312	208	1	0	126	289	190	0	11	0	4768	700	4085	2240	400	826	1178	15	0	2084	674	423
ENSMUSG00000097080	7953	2667	4	218	4030	2739	10910	86	NA	NA	1392	0	NA	8258	1089	7717	NA	NA	12448	0	1788	93	468	3839	2140	582	1441	358	3492	401	0	741	1205	1000	4960	561	400	0	1319	721	853	105	362	3	1606	401	684	1067	534	432	953	20	92	547	138	98
ENSMUSG00000085085	1402	513	0	0	812	376	1143	0	NA	NA	136	0	NA	926	220	1727	NA	NA	1177	0	327	0	0	458	336	49	217	106	882	206	0	0	0	0	372	0	0	0	137	698	150	0	125	131	166	0	0	162	0	213	4	0	0	208	76	41
ENSMUSG00000033029	10358	3274	0	0	2749	3844	7133	292	NA	NA	1081	0	NA	7419	524	8406	NA	NA	13420	199	1051	0	305	2678	2075	956	2321	438	3026	110	363	85	1016	328	1865	505	49	0	424	147	584	300	0	0	672	0	579	59	704	540	1498	0	0	1040	223	65
ENSMUSG00000090462	0	2	0	0	3	4	8	0	NA	NA	1	0	NA	3	0	15	NA	NA	5	0	1	0	0	6	2	1	0	0	4	0	0	0	1	1	4	0	0	0	1	0	1	1	0	1	1	0	1	0	1	0	1	0	0	0	0	0
ENSMUSG00000086781	0	0	0	0	0	0	0	0	NA	NA	0	0	NA	0	0	0	NA	NA	1	0	0	0	0	0	0	0	0	0	0	0	0	0	0	0	0	0	0	0	0	0	0	0	0	0	0	0	0	0	0	0	20	0	0	0	0	0
ENSMUSG00000092499	0	0	0	0	0	1	0	0	NA	NA	0	0	NA	0	0	0	NA	NA	0	0	0	0	0	0	0	0	0	0	0	0	0	0	0	0	0	0	0	0	0	0	0	0	0	0	0	0	0	0	0	1	0	0	0	0	0	0
ENSMUSG00000084811	3	3	0	0	0	0	6	0	NA	NA	1	0	NA	0	0	3	NA	NA	4	0	0	0	0	1	1	0	0	0	0	0	0	0	2	0	4	0	0	0	2	0	1	0	0	0	0	0	0	12	0	0	0	0	0	1	0	0
ENSMUSG00000078600	104	263	0	0	75	349	443	47	NA	NA	117	0	NA	139	56	443	NA	NA	173	0	180	0	0	0	0	0	0	0	0	0	0	0	0	0	0	0	0	0	0	87	137	0	76	0	0	0	0	0	0	83	74	0	0	8	30	0
ENSMUSG00000090840	15	0	0	0	0	6	0	0	NA	NA	0	0	NA	21	0	9	NA	NA	27	0	0	0	0	178	0	0	0	0	0	0	0	0	0	0	39	0	0	0	0	0	0	0	0	0	0	0	0	19	0	0	0	0	0	0	0	0
ENSMUSG00000020286	644	353	0	3	1650	78	1334	45	NA	NA	125	0	NA	1185	262	2475	NA	NA	1687	0	61	1	0	16	27	60	338	121	9	96	1	3	6	242	300	7	0	0	4	209	98	0	0	1	116	0	62	127	361	7	101	0	1	288	0	2
ENSMUSG00000101695	0	0	0	0	0	0	0	0	NA	NA	0	0	NA	0	0	5	NA	NA	0	0	0	0	0	38	3	0	0	0	0	0	0	0	0	0	0	0	0	0	0	0	0	0	0	0	0	0	0	0	0	0	0	0	0	0	0	0
ENSMUSG00000105337	1791	901	0	0	561	94	670	0	NA	NA	146	0	NA	537	126	622	NA	NA	4100	61	327	0	0	0	2	315	0	110	158	0	0	0	11	0	105	0	0	0	521	30	0	0	0	0	1	0	161	0	0	266	1	62	0	339	12	0
ENSMUSG00000107895	13	5	0	0	10	2	8	0	NA	NA	1	0	NA	18	0	13	NA	NA	11	0	2	0	0	3	1	1	0	0	5	0	0	1	3	0	3	2	1	0	2	1	0	0	0	0	0	0	2	0	0	2	0	0	0	1	0	0
ENSMUSG00000100430	2	0	0	0	0	0	0	0	NA	NA	0	0	NA	1	0	1	NA	NA	2	0	0	0	0	0	0	0	0	0	0	0	0	0	1	0	0	0	0	0	1	0	0	0	0	0	0	0	0	0	0	0	0	0	0	0	0	0
ENSMUSG00000086046	0	0	0	0	0	0	0	0	NA	NA	0	0	NA	0	0	0	NA	NA	0	0	0	0	0	0	0	0	0	0	0	0	0	0	0	0	0	0	0	0	0	0	0	0	0	0	0	0	0	0	0	0	0	0	0	0	0	0
ENSMUSG00000098230	0	0	0	0	0	0	1	0	NA	NA	37	0	NA	0	0	0	NA	NA	0	0	0	0	0	0	0	0	0	0	0	0	0	0	0	0	0	0	0	0	0	0	0	0	0	0	0	0	0	0	0	0	0	0	0	0	0	0
ENSMUSG00000084804	67	27	0	0	0	32	17	0	NA	NA	127	0	NA	67	0	180	NA	NA	85	0	2	0	0	28	10	0	0	8	0	0	0	0	0	0	24	0	0	0	0	0	0	0	16	0	0	0	0	0	0	0	0	0	0	0	0	0
ENSMUSG00000099630	5	3	0	0	104	1	0	1	NA	NA	0	0	NA	89	0	123	NA	NA	74	0	100	0	0	75	19	0	1	0	2	0	0	0	1	0	3	0	1	0	1	0	1	0	0	0	0	0	0	0	0	1	1	0	0	0	0	0
ENSMUSG00000101856	799	729	0	106	814	667	2765	0	NA	NA	522	49	NA	2059	145	2031	NA	NA	3008	0	237	0	38	619	850	167	529	323	630	141	90	77	248	115	860	60	0	140	453	213	290	94	0	121	796	275	313	267	149	65	174	0	0	142	34	2
ENSMUSG00000099474	0	0	0	0	0	0	0	0	NA	NA	0	0	NA	0	0	0	NA	NA	1	0	0	0	0	1	0	0	0	0	0	0	0	0	0	0	0	0	0	0	0	0	0	0	0	0	0	0	0	0	0	0	0	0	0	0	0	0
ENSMUSG00000091906	171	99	0	0	146	32	92	0	NA	NA	26	0	NA	0	2	20	NA	NA	73	0	0	0	0	6	1	0	0	2	5	0	0	0	1	2	0	0	0	0	0	0	0	0	0	0	37	0	0	0	0	0	1	0	0	22	0	0
ENSMUSG00000101051	37	56	0	0	2	0	2	0	NA	NA	0	0	NA	41	0	42	NA	NA	3	0	50	0	0	0	26	0	0	0	16	0	0	0	0	0	0	0	0	0	0	0	0	0	0	0	0	0	0	0	56	0	0	0	0	51	0	53
ENSMUSG00000097675	2495	1615	0	0	1013	1010	3273	0	NA	NA	833	0	NA	1316	180	2424	NA	NA	2634	0	237	0	0	385	189	185	385	0	246	0	2	1	147	247	1048	0	368	0	359	193	230	0	0	0	221	5	103	0	0	7	12	0	0	237	170	64
ENSMUSG00000102096	0	0	0	0	1	0	0	0	NA	NA	0	0	NA	88	0	45	NA	NA	0	0	0	0	0	0	0	0	0	0	0	0	0	0	0	0	0	0	0	0	0	0	0	0	0	0	0	0	0	0	0	0	0	0	0	0	0	0
ENSMUSG00000032611	2219	651	0	1	947	1380	3187	1	NA	NA	181	110	NA	1502	27	2106	NA	NA	2128	21	342	0	0	683	309	5	193	0	593	66	3	172	359	112	845	317	226	0	120	457	95	213	4	0	254	1	2	381	183	279	225	0	108	86	1	2
ENSMUSG00000112821	2	0	0	0	1	0	2	0	NA	NA	0	0	NA	1	0	0	NA	NA	5	0	0	0	0	1	2	1	1	0	0	0	0	0	0	0	0	0	0	0	1	0	0	0	0	0	0	0	0	0	0	0	0	0	0	0	0	0
ENSMUSG00000099923	627	122	0	25	459	234	954	57	NA	NA	167	0	NA	508	72	520	NA	NA	910	0	39	0	0	69	69	1	111	98	70	0	0	0	156	53	48	149	117	0	0	19	32	0	0	0	56	0	10	0	114	10	44	4	0	57	43	9
ENSMUSG00000101009	55	18	1	1	16	6	39	0	NA	NA	6	0	NA	223	4	53	NA	NA	82	0	8	0	0	109	141	3	3	1	10	2	0	1	3	5	103	1	0	0	0	3	5	1	0	0	4	1	3	2	1	9	3	0	0	0	5	1
ENSMUSG00000100585	0	0	0	0	0	0	0	0	NA	NA	0	0	NA	0	0	0	NA	NA	0	0	0	0	0	34	0	0	0	0	0	0	0	0	0	0	0	0	0	0	0	0	0	0	0	0	0	0	0	0	0	0	0	0	0	0	0	0
ENSMUSG00000106034	2	0	0	0	0	2	1	0	NA	NA	0	0	NA	0	0	2	NA	NA	1	0	0	0	0	0	0	0	1	0	0	0	0	0	0	0	0	0	0	0	0	0	0	0	0	0	0	0	0	0	0	1	1	0	0	0	0	0
ENSMUSG00000101505	0	1	0	5	0	0	0	0	NA	NA	0	7	NA	0	0	20	NA	NA	0	0	0	0	0	0	0	0	88	0	23	0	0	0	2	0	1	0	3	0	0	0	0	0	0	0	0	0	83	0	0	0	0	0	0	60	5	0
ENSMUSG00000085044	3	0	0	0	1	2	3	0	NA	NA	0	0	NA	2	0	3	NA	NA	61	0	0	0	0	1	1	0	0	0	0	0	0	0	0	0	0	0	0	0	0	1	0	0	0	0	0	0	0	0	0	0	0	0	0	0	0	0
ENSMUSG00000008307	12199	4164	29	393	6317	1552	9410	376	NA	NA	1683	25	NA	7387	585	8331	NA	NA	10310	32	1239	0	580	4854	2636	467	1367	326	2780	203	99	33	1225	1404	6647	874	762	356	1556	798	224	265	492	310	1118	199	1797	345	1277	696	1089	0	0	693	136	167
ENSMUSG00000101261	55	13	0	0	10	9	24	0	NA	NA	2	0	NA	10	1	33	NA	NA	209	0	3	0	0	6	7	3	5	1	11	1	0	0	3	2	99	2	0	0	5	2	2	0	0	0	1	0	0	0	1	7	0	0	0	0	0	0
ENSMUSG00000097267	982	1044	0	71	1122	741	2078	39	NA	NA	237	0	NA	1185	170	1856	NA	NA	2115	0	231	0	98	258	339	64	160	83	342	2	43	0	37	86	666	0	0	0	279	104	0	0	0	44	31	0	201	34	212	161	98	1	0	73	105	32
ENSMUSG00000099384	473	127	0	0	75	309	484	0	NA	NA	206	0	NA	807	82	269	NA	NA	470	0	4	0	0	156	67	120	63	0	493	0	0	0	0	242	109	0	0	0	0	284	0	0	0	0	238	0	0	84	0	1	0	0	0	7	94	0
ENSMUSG00000079407	1	4	0	0	4	4	2	47	NA	NA	7	0	NA	2	1	37	NA	NA	6	0	1	0	1	17	18	0	3	0	3	1	0	0	0	1	85	0	0	0	1	0	0	0	0	0	37	0	0	0	9	0	13	0	0	0	0	0
ENSMUSG00000108490	16	8	0	0	23	7	48	2	NA	NA	3	0	NA	13	3	21	NA	NA	15	0	3	0	0	22	6	1	8	1	10	1	0	0	3	3	7	2	0	0	5	3	0	2	0	1	5	0	1	1	1	4	1	0	0	4	2	1
ENSMUSG00000087047	280	141	0	0	74	39	94	0	NA	NA	93	0	NA	61	7	469	NA	NA	162	37	11	0	0	0	34	34	40	0	104	0	0	0	0	41	66	0	0	0	0	0	0	36	0	0	0	0	0	0	0	0	21	0	0	21	0	0
ENSMUSG00000100511	175	103	0	7	79	122	311	4	NA	NA	33	0	NA	277	7	481	NA	NA	423	2	16	0	4	38	37	7	23	8	32	7	5	3	19	12	44	5	7	1	13	18	8	6	1	3	20	4	8	13	12	23	27	2	2	33	91	3
ENSMUSG00000091329	742	572	0	265	775	651	1332	64	NA	NA	221	0	NA	1755	110	1880	NA	NA	2458	0	212	0	0	555	702	45	371	24	96	0	1	229	399	124	85	0	0	0	1	104	1	4	0	1	1071	0	182	0	90	1	59	0	0	172	26	4
ENSMUSG00000101574	23	3	0	0	2	1	2	0	NA	NA	0	0	NA	20	5	10	NA	NA	206	0	1	0	0	9	0	0	36	0	1	0	0	1	1	0	2	0	0	0	2	0	0	0	0	0	0	0	0	0	0	0	0	0	0	1	78	0
ENSMUSG00000086632	3	5	0	0	2	5	41	0	NA	NA	0	0	NA	2	0	92	NA	NA	132	0	14	0	1	0	1	0	0	0	3	0	0	0	0	3	2	0	0	0	0	1	0	1	0	0	1	0	1	0	0	0	1	0	0	0	0	0
ENSMUSG00000097527	391	330	0	0	106	155	346	0	NA	NA	18	0	NA	214	0	689	NA	NA	310	0	0	0	0	28	77	134	22	0	221	65	0	20	28	114	39	0	0	0	0	1	78	0	0	633	2	0	13	0	0	40	0	0	0	0	0	0
ENSMUSG00000087510	0	0	0	0	0	0	100	0	NA	NA	0	0	NA	0	0	0	NA	NA	3	0	0	0	0	0	0	0	0	0	0	0	0	0	0	0	0	0	0	0	0	0	0	0	0	0	0	0	0	0	0	0	0	0	0	0	0	0
ENSMUSG00000096935	955	192	0	43	220	301	684	0	NA	NA	53	0	NA	593	30	530	NA	NA	680	0	83	0	0	213	189	33	217	2	562	2	38	48	256	56	486	89	3	78	385	1	84	10	113	360	142	0	97	205	6	168	67	0	0	86	155	0
ENSMUSG00000047129	75	131	0	3	105	187	336	1	NA	NA	37	0	NA	82	7	386	NA	NA	129	0	13	0	1	40	11	9	31	4	15	8	1	1	484	7	23	1	1	1	207	17	14	1	2	0	97	0	13	5	107	62	19	0	0	4	73	3
ENSMUSG00000092276	0	0	0	0	0	0	1	0	NA	NA	0	0	NA	0	0	0	NA	NA	0	0	0	0	0	0	0	0	7	0	0	0	0	0	0	0	0	0	0	0	0	0	0	0	0	0	0	0	0	0	0	0	0	0	0	0	0	0
ENSMUSG00000100593	0	0	0	0	0	0	42	0	NA	NA	0	0	NA	0	0	0	NA	NA	0	0	0	0	0	0	0	0	0	0	0	0	0	0	0	0	0	0	0	0	108	0	0	0	0	0	0	0	0	0	0	0	0	0	0	0	0	0
ENSMUSG00000100599	1275	564	0	38	1462	417	1745	6	NA	NA	878	0	NA	967	46	2677	NA	NA	2028	0	428	18	44	1480	853	92	321	67	169	42	145	34	1053	430	372	54	23	0	422	229	269	26	0	47	251	55	251	40	84	100	252	1	0	343	103	11
ENSMUSG00000086333	0	0	0	0	0	0	0	0	NA	NA	0	0	NA	0	0	1	NA	NA	0	0	0	0	0	89	2	0	0	0	0	0	0	0	0	0	0	0	0	0	0	0	0	0	0	0	0	0	0	0	0	0	0	0	0	0	0	0
ENSMUSG00000100717	1	0	0	0	120	0	8	0	NA	NA	246	0	NA	44	33	146	NA	NA	62	0	0	0	0	0	0	0	0	0	0	0	0	0	0	0	0	0	0	0	0	0	0	0	0	0	2	0	0	0	0	0	0	0	0	0	0	0
ENSMUSG00000099579	66	34	0	2	17	19	127	1	NA	NA	5	0	NA	103	5	36	NA	NA	208	0	3	0	0	48	8	2	19	0	11	1	1	1	5	4	19	2	1	0	58	2	13	5	0	0	18	1	2	4	1	4	79	0	0	7	4	0
ENSMUSG00000100364	16	5	0	0	2	1	174	0	NA	NA	6	0	NA	112	1	12	NA	NA	10	0	0	0	1	4	3	4	1	0	4	0	2	1	3	1	6	0	0	0	0	3	0	1	0	0	0	0	2	0	1	3	2	0	0	1	0	0
ENSMUSG00000092066	0	0	0	0	1	0	2	0	NA	NA	0	0	NA	0	0	11	NA	NA	2	0	1	0	0	0	0	0	0	2	1	0	0	0	0	0	441	0	0	0	0	186	0	0	0	27	0	0	0	0	0	0	0	0	0	0	0	0
ENSMUSG00000087685	201	43	0	0	617	5	764	0	NA	NA	6	0	NA	107	80	110	NA	NA	71	0	30	0	1	254	464	2	6	0	269	0	0	0	0	1	12	0	1	0	3	2	88	1	2	0	2	26	1	2	0	1	18	0	0	29	0	0
ENSMUSG00000099735	119	212	0	0	74	44	251	0	NA	NA	68	0	NA	130	0	43	NA	NA	29	0	13	0	0	12	8	67	32	0	42	1	1	0	0	0	45	2	0	0	192	0	0	0	0	0	104	0	35	0	6	7	30	0	1	0	65	0
ENSMUSG00000094928	0	0	0	0	0	0	0	0	NA	NA	0	0	NA	0	0	0	NA	NA	0	0	0	0	0	0	0	0	0	0	0	0	0	0	0	0	0	0	0	0	0	0	0	0	0	0	0	0	0	0	0	0	0	0	0	0	0	0
ENSMUSG00000108676	219	34	0	1	373	35	458	1	NA	NA	20	0	NA	204	11	138	NA	NA	240	0	20	0	3	27	40	6	6	9	20	2	1	9	12	9	63	13	1	1	5	12	79	3	2	3	15	3	8	4	3	22	14	0	1	12	276	5
ENSMUSG00000029526	126	34	0	0	143	0	0	0	NA	NA	28	0	NA	23	111	414	NA	NA	1	0	0	0	0	0	258	116	0	0	0	0	0	0	0	0	0	0	0	0	0	0	51	0	0	0	91	0	140	0	0	16	4	0	0	0	0	0
ENSMUSG00000072878	98	134	0	0	0	84	0	0	NA	NA	0	0	NA	7	0	286	NA	NA	862	13	55	12	55	0	0	0	1	0	0	0	0	0	0	1	0	1	0	0	0	175	0	0	0	0	0	0	29	0	0	0	0	0	0	90	17	5
ENSMUSG00000085614	4380	3992	0	10	2731	1440	5505	99	NA	NA	485	0	NA	4477	1051	3925	NA	NA	17921	214	2783	30	551	2947	1609	158	773	891	962	90	253	112	728	1427	2667	283	246	0	219	1086	563	46	0	96	1595	180	646	12	43	128	262	0	0	45	0	44
ENSMUSG00000086080	133	81	0	1	102	70	170	0	NA	NA	23	0	NA	162	7	155	NA	NA	151	1	17	0	7	109	37	23	41	9	47	7	14	7	38	18	58	14	6	3	22	20	15	2	4	2	24	7	9	8	8	34	20	1	0	26	3	5
ENSMUSG00000040822	9134	2236	0	116	5933	7878	12814	313	NA	NA	2575	226	NA	8663	922	9032	NA	NA	7864	0	817	0	0	6653	2318	2211	3603	713	3880	1136	490	575	5314	2685	8354	1400	220	75	1591	1349	1195	157	351	383	3242	614	578	742	476	1316	1875	0	174	1053	249	43
ENSMUSG00000101481	118	96	0	14	351	227	908	42	NA	NA	92	1	NA	310	41	829	NA	NA	246	0	52	0	0	750	423	0	269	76	257	21	0	105	54	0	584	66	17	0	63	101	61	7	0	53	167	0	32	35	112	135	152	1	0	38	75	48
ENSMUSG00000099354	500	277	0	16	606	457	1322	0	NA	NA	158	0	NA	447	28	792	NA	NA	947	0	136	0	84	1116	150	17	231	17	245	39	156	112	658	175	997	21	0	0	71	120	105	210	68	162	272	22	81	45	0	50	57	11	0	62	69	0
ENSMUSG00000110938	0	0	0	0	0	0	0	0	NA	NA	0	0	NA	0	0	0	NA	NA	0	0	0	0	0	0	0	0	0	0	0	0	0	0	0	0	0	0	0	0	0	0	0	0	0	0	0	0	0	0	0	0	0	0	0	0	0	0
ENSMUSG00000085263	123	112	0	0	14	4	133	0	NA	NA	0	0	NA	51	55	139	NA	NA	62	0	0	0	0	102	10	0	0	0	1	52	0	0	0	0	2	0	0	0	0	0	0	0	0	0	64	0	0	0	0	0	14	0	0	39	0	0
ENSMUSG00000097584	0	61	0	219	117	0	236	0	NA	NA	0	0	NA	67	0	0	NA	NA	159	0	81	0	0	0	163	0	0	0	0	0	0	0	0	0	142	0	0	0	0	0	0	0	0	0	138	0	0	0	0	0	0	0	0	0	0	0
ENSMUSG00000085197	0	22	0	0	3	113	46	0	NA	NA	8	0	NA	12	0	0	NA	NA	67	0	72	0	1	0	0	0	0	0	0	0	0	0	0	0	0	0	0	0	0	0	0	0	0	0	0	0	79	0	28	37	25	0	0	0	5	0
ENSMUSG00000018479	3319	1240	0	3	2060	1459	4533	362	NA	NA	1613	141	NA	3653	157	4776	NA	NA	6717	43	751	26	147	2455	1731	16	802	443	2220	361	78	228	933	307	4224	612	491	1	370	1189	227	377	3	2	1593	219	682	396	400	606	1381	6	0	141	539	10
ENSMUSG00000107014	2	3	0	0	3	1	1	0	NA	NA	1	0	NA	4	0	5	NA	NA	3	0	0	0	0	1	0	0	1	0	0	1	0	0	0	1	2	0	0	0	0	0	0	0	0	0	0	0	0	0	1	0	0	0	0	1	0	0
ENSMUSG00000099794	15	2	1	3	17	39	12	0	NA	NA	5	0	NA	16	3	19	NA	NA	13	0	2	0	0	6	6	0	1	1	1	2	1	0	0	1	5	1	0	0	2	0	0	2	0	0	5	3	2	0	0	4	2	0	0	3	1	0
ENSMUSG00000031510	12	1	0	0	4	1	6	0	NA	NA	1	0	NA	4	15	3	NA	NA	5	1	1	0	0	5	3	2	2	1	4	0	0	2	0	1	4	0	2	0	1	0	2	0	1	0	2	1	1	1	0	0	0	0	0	2	0	0
ENSMUSG00000031998	34	14	0	0	21	5	26	2	NA	NA	6	0	NA	18	1	85	NA	NA	430	0	5	0	1	7	9	4	5	2	6	2	0	1	5	2	12	2	3	0	2	1	2	0	0	1	4	1	4	2	0	1	2	0	0	5	0	0
ENSMUSG00000021977	1	0	0	0	0	0	0	0	NA	NA	2	0	NA	0	1	1	NA	NA	3	0	0	0	0	0	1	0	2	0	0	0	0	0	0	0	0	0	0	0	0	0	0	0	0	0	0	0	1	0	0	0	0	0	0	0	0	0
ENSMUSG00000100182	2	0	0	0	0	0	0	0	NA	NA	0	0	NA	0	0	0	NA	NA	3	0	0	0	0	1	0	0	0	0	0	1	0	0	1	0	1	0	0	0	0	0	0	0	0	0	0	0	0	0	0	0	0	0	0	0	0	0
ENSMUSG00000100844	0	231	0	0	0	123	54	0	NA	NA	332	0	NA	102	0	97	NA	NA	111	0	18	0	0	192	24	0	133	0	65	0	55	0	0	0	287	0	0	0	0	0	0	0	0	0	214	0	0	0	0	0	0	0	0	65	0	0
ENSMUSG00000100001	94	77	0	0	24	8	63	0	NA	NA	10	0	NA	59	36	651	NA	NA	369	2	216	0	0	11	4	4	3	1	96	1	0	1	0	3	37	1	82	1	2	2	5	2	1	0	90	2	26	11	3	2	10	0	0	4	2	1
ENSMUSG00000100094	0	0	0	0	0	0	0	0	NA	NA	0	0	NA	0	0	0	NA	NA	1	0	0	0	0	0	0	0	0	0	0	0	0	0	0	0	0	0	0	0	0	0	0	0	0	0	0	0	0	0	0	0	0	0	0	1	0	0
ENSMUSG00000071653	2670	1208	0	159	2339	1435	4431	119	NA	NA	766	0	NA	2878	281	3475	NA	NA	3881	71	603	0	22	1737	890	554	502	235	1374	386	178	153	814	849	3161	400	112	30	543	676	603	264	49	141	1004	78	556	237	512	309	734	0	13	240	102	108
ENSMUSG00000094808	0	0	0	0	0	0	0	0	NA	NA	0	0	NA	0	0	0	NA	NA	0	0	0	0	0	0	0	0	0	0	0	0	0	0	0	0	0	0	0	0	0	0	0	0	0	0	0	0	0	0	0	0	0	0	0	0	0	0
ENSMUSG00000109305	124	25	0	0	236	265	437	0	NA	NA	2	0	NA	404	69	243	NA	NA	458	0	0	0	0	145	211	0	38	0	0	0	0	0	0	0	108	0	0	0	0	0	0	0	0	0	0	0	0	0	0	0	76	0	0	279	76	8
ENSMUSG00000078607	2016	878	0	0	1019	284	1980	0	NA	NA	111	118	NA	595	183	1258	NA	NA	2535	1	172	0	61	422	1095	323	533	386	678	14	139	201	7243	1791	1390	1583	645	0	938	388	637	110	433	629	455	24	3	2	5	125	94	1	0	158	56	3
ENSMUSG00000056329	0	0	0	0	0	0	0	0	NA	NA	0	0	NA	0	0	0	NA	NA	0	0	0	0	0	0	0	0	0	0	0	0	0	0	0	0	0	0	0	0	0	0	0	0	0	0	0	0	0	0	0	0	0	0	0	0	0	0
ENSMUSG00000041707	4	1	0	0	0	1	0	0	NA	NA	2	0	NA	0	0	1	NA	NA	1	0	0	0	0	2	0	0	0	0	0	0	0	0	0	0	3	0	0	0	0	0	0	0	0	0	1	1	0	0	0	0	0	0	0	0	0	0
ENSMUSG00000087595	1	0	0	0	0	0	10	0	NA	NA	0	0	NA	7	0	37	NA	NA	73	0	0	0	0	76	0	0	2	26	0	0	1	0	0	0	1	0	0	0	0	0	0	0	0	0	6	0	0	0	0	1	0	0	0	13	0	0
ENSMUSG00000099825	435	149	0	185	894	313	614	0	NA	NA	488	0	NA	1155	337	851	NA	NA	1665	0	294	0	0	678	311	0	87	113	0	0	66	0	0	0	529	0	167	0	0	22	3	0	0	0	335	113	138	0	0	0	90	0	0	1	100	35
ENSMUSG00000028177	74	37	0	3	24	23	42	1	NA	NA	7	1	NA	48	3	65	NA	NA	77	1	3	0	1	11	113	1	3	1	11	2	19	1	4	3	35	0	1	0	2	1	15	0	0	0	11	0	8	2	8	3	1	0	0	3	2	0
ENSMUSG00000022507	19826	10257	0	538	10792	10200	24832	442	NA	NA	3831	55	NA	16079	1968	23033	NA	NA	24561	6	3535	19	426	14513	8524	1773	4880	1340	7992	1477	415	1806	4215	4566	16005	2029	1639	392	3328	4433	2336	1455	579	882	3983	1425	1841	809	1074	2620	4687	68	26	2413	333	288
ENSMUSG00000097412	1408	402	0	5	1407	400	1521	0	NA	NA	550	0	NA	1146	204	1134	NA	NA	2718	0	140	0	0	2018	342	485	466	13	94	2	0	477	481	353	1291	1079	0	1	0	347	444	6	162	234	1072	153	321	272	181	87	183	0	0	41	81	0
ENSMUSG00000101088	0	0	0	0	1	0	0	0	NA	NA	0	0	NA	1	0	0	NA	NA	0	0	1	0	0	0	0	0	0	0	0	0	0	0	0	0	0	1	0	0	0	0	0	0	0	0	0	0	0	0	0	0	0	0	0	0	0	0
ENSMUSG00000086390	507	235	0	0	332	26	657	0	NA	NA	117	0	NA	219	133	255	NA	NA	480	0	0	0	0	0	0	0	0	0	0	0	0	0	0	0	0	0	0	0	0	0	0	0	0	0	28	0	0	42	0	59	0	0	0	11	0	44
ENSMUSG00000097115	260	23	0	0	8	0	139	0	NA	NA	245	0	NA	150	11	2	NA	NA	0	0	0	0	0	0	4	0	18	0	0	0	0	0	0	195	0	0	0	0	0	0	0	0	0	0	0	0	0	0	0	0	0	0	0	0	0	0
ENSMUSG00000089997	625	289	0	1	622	703	2590	89	NA	NA	432	0	NA	219	0	458	NA	NA	944	0	59	0	0	150	1	0	234	0	201	27	0	0	14	0	138	0	0	0	0	98	0	0	0	0	24	144	0	0	18	234	136	0	0	104	64	0
ENSMUSG00000087331	680	62	0	0	442	174	478	0	NA	NA	22	0	NA	588	139	600	NA	NA	397	0	108	0	0	2668	629	254	322	73	1061	80	0	350	77	673	1150	86	101	0	335	0	356	103	0	2	168	153	214	5	0	0	16	0	0	128	18	21
ENSMUSG00000078784	87631	34820	376	7657	69069	45308	145837	2257	NA	NA	23793	332	NA	87758	11246	115612	NA	NA	135429	404	17250	0	2605	67275	41758	13389	30106	11065	40578	9788	2867	7535	17062	12336	57672	9847	4414	817	16206	14166	14854	7044	2687	3844	22059	5407	10115	8250	11178	14875	23106	786	217	8100	4162	2670
ENSMUSG00000044145	3586	1138	0	15	1547	1076	2697	59	NA	NA	312	0	NA	2360	363	3278	NA	NA	6507	0	834	0	35	1297	822	491	645	147	1110	233	24	3	990	224	846	162	593	506	238	350	70	340	51	30	40	1	298	52	144	220	620	0	0	87	251	50
ENSMUSG00000101970	33906	12723	207	1105	18431	10938	42609	891	NA	NA	5793	147	NA	28874	3750	29298	NA	NA	39314	465	4584	184	1006	23106	10806	2922	6325	1708	11690	1472	837	2448	11304	8002	18942	2667	2368	438	7540	5199	4257	2439	691	1069	4105	1081	3077	1317	1892	2841	4047	269	49	2168	1429	512
ENSMUSG00000044148	14164	5068	33	413	8390	6116	24800	310	NA	NA	4657	1	NA	13111	1521	15595	NA	NA	18571	552	2734	0	988	10605	6052	1218	5251	1433	6931	1224	884	359	3693	1509	7708	3105	586	6	2247	3517	3134	655	494	979	3285	307	1466	1829	775	1366	3577	172	0	817	433	302
ENSMUSG00000020812	5211	1724	0	621	3084	2469	5747	139	NA	NA	918	0	NA	4340	327	5239	NA	NA	7564	0	1025	0	78	5100	3299	808	1373	290	2780	760	672	303	674	926	5482	670	411	381	1634	1238	1036	14	0	216	833	59	287	339	810	639	997	0	0	382	249	211
ENSMUSG00000097101	0	18	0	44	4	0	29	0	NA	NA	0	0	NA	0	0	41	NA	NA	1	0	0	0	0	0	0	0	10	0	1	0	0	0	0	0	165	0	0	0	0	0	4	0	0	0	101	11	6	0	0	0	0	0	0	0	0	0
ENSMUSG00000054091	31543	9910	21	1104	27784	20019	69136	1533	NA	NA	11783	769	NA	23918	2966	25904	NA	NA	25063	315	2523	44	1076	10003	3994	3269	3720	1781	7521	1552	238	1028	4362	4999	17843	1465	2525	1	5559	4102	6626	3937	1778	990	14322	2125	4043	3516	4768	5474	13453	767	532	1767	559	255
ENSMUSG00000102112	659	240	0	0	235	222	649	0	NA	NA	252	0	NA	452	35	444	NA	NA	416	0	18	0	0	280	80	222	85	54	184	76	0	0	17	100	330	88	0	0	14	84	27	0	0	37	291	103	58	0	0	13	115	0	39	122	14	23
ENSMUSG00000062760	4652	2096	0	2	10101	9356	37414	510	NA	NA	4805	0	NA	5042	90	4390	NA	NA	3199	0	342	0	35	337	1421	1557	1237	553	1382	197	367	141	474	1530	285	1	240	440	92	926	1484	617	782	0	1976	1	1570	808	456	1338	2996	62	49	2	41	0
ENSMUSG00000020284	17937	7678	0	1266	12299	6880	39004	309	NA	NA	6352	9	NA	21263	3274	24549	NA	NA	28758	185	4591	102	128	7909	4545	1771	5877	2258	9321	1303	959	1277	2524	2483	7515	1315	814	136	2570	2454	874	665	115	619	6071	961	2065	1689	762	2605	4133	7	0	1879	643	473
ENSMUSG00000100680	598	324	0	0	406	310	1160	0	NA	NA	106	0	NA	493	0	1244	NA	NA	674	0	118	0	28	255	406	0	0	0	84	114	24	0	311	85	535	94	0	0	306	383	38	0	141	153	0	0	0	115	106	0	204	0	0	70	19	30
ENSMUSG00000036027	390	510	0	0	429	448	271	3	NA	NA	131	0	NA	1052	117	2544	NA	NA	1145	0	77	0	160	155	5	152	8	0	76	7	0	0	1	0	64	34	18	0	9	38	2	0	0	0	33	1	1	36	96	177	81	0	0	125	23	18
ENSMUSG00000108587	0	0	0	0	0	0	0	0	NA	NA	0	0	NA	0	0	0	NA	NA	0	0	0	0	0	0	0	0	0	0	0	0	0	0	0	0	0	0	0	0	0	0	0	0	0	0	0	0	0	0	0	0	0	0	0	0	0	0
ENSMUSG00000100277	0	2	0	0	0	1	1	0	NA	NA	0	0	NA	0	0	1	NA	NA	1	0	0	0	0	0	2	0	200	0	0	0	0	0	0	0	1	0	0	0	0	0	0	0	0	0	0	0	1	1	1	0	0	0	0	0	0	0
ENSMUSG00000035372	20855	7690	0	351	12035	11606	22696	272	NA	NA	2104	54	NA	15170	1723	17889	NA	NA	13385	174	2053	0	417	9325	4114	4154	4496	2086	9201	829	304	216	4985	3439	11005	1195	310	0	2210	2180	2209	1000	1127	918	3047	1285	1881	618	531	694	1997	0	0	777	518	413
ENSMUSG00000073155	6108	2296	0	401	4723	2918	7792	0	NA	NA	1667	0	NA	5221	714	5706	NA	NA	6479	0	1649	33	97	2222	1241	746	1349	287	1417	62	411	699	1613	1231	3539	306	222	1	427	743	1114	431	163	180	1868	154	393	483	508	442	1975	0	0	321	256	34
ENSMUSG00000027713	157	296	0	68	163	152	73	0	NA	NA	3	0	NA	117	228	318	NA	NA	238	0	62	0	0	79	10	0	66	86	128	0	0	0	0	0	66	0	0	0	0	0	0	0	0	0	0	0	0	0	0	0	0	0	0	0	8	0
ENSMUSG00000084925	894	291	0	5	357	650	1386	0	NA	NA	397	0	NA	1472	143	921	NA	NA	1430	0	116	47	2	117	7	1	61	5	221	2	148	8	283	176	301	232	112	0	227	256	46	89	59	1	6	0	62	42	2	61	99	36	7	78	0	20
ENSMUSG00000085551	0	0	0	0	0	0	0	0	NA	NA	0	0	NA	0	0	0	NA	NA	0	0	0	0	0	0	0	0	0	0	0	0	0	0	0	0	0	0	0	0	0	0	0	0	0	0	0	0	0	0	0	0	0	0	0	0	0	0
ENSMUSG00000090925	96	65	0	2	77	39	133	5	NA	NA	34	0	NA	59	8	86	NA	NA	115	2	19	0	2	37	16	18	33	9	41	7	2	2	20	10	71	8	5	0	19	18	11	6	0	4	21	1	10	5	11	11	14	1	0	11	2	3
ENSMUSG00000013653	1	0	0	0	0	0	0	0	NA	NA	0	0	NA	0	0	0	NA	NA	0	0	0	0	0	0	0	0	0	0	0	0	0	0	0	0	0	0	0	0	0	0	0	0	0	0	0	0	0	0	0	0	0	0	0	0	0	0
ENSMUSG00000087165	317	200	0	0	278	139	890	0	NA	NA	161	0	NA	341	30	992	NA	NA	463	5	145	0	4	1643	1916	0	117	103	210	71	173	56	3	124	291	0	0	0	58	60	69	0	0	0	35	2	0	0	0	65	126	0	0	140	29	30
ENSMUSG00000111296	0	0	0	0	0	0	2	0	NA	NA	0	0	NA	78	0	26	NA	NA	1	0	0	0	0	0	2	0	0	0	0	0	0	0	0	0	0	0	0	0	0	0	0	0	0	0	2	0	0	0	0	0	0	0	0	0	0	0
ENSMUSG00000042041	0	13	0	0	0	0	0	0	NA	NA	0	0	NA	0	0	0	NA	NA	0	0	0	0	0	0	0	0	0	0	0	0	0	0	0	0	0	0	0	0	0	0	0	0	0	0	0	0	0	0	0	0	0	0	0	0	0	0
ENSMUSG00000095620	31	6	1	0	7	7	21	0	NA	NA	5	0	NA	5	1	16	NA	NA	32	1	4	0	0	10	4	2	8	0	19	1	1	1	14	1	7	1	1	0	0	4	1	0	0	2	6	0	3	2	5	1	2	0	0	6	0	0
ENSMUSG00000100860	611	539	0	153	208	10	72	2	NA	NA	261	0	NA	142	5	312	NA	NA	384	0	0	0	6	330	359	1	218	0	536	0	0	98	1	0	5	0	0	0	180	0	0	71	0	0	0	0	288	1	15	2	0	0	0	3	0	5
ENSMUSG00000102047	368	311	0	1	262	51	695	19	NA	NA	1	18	NA	154	11	364	NA	NA	1183	0	18	0	0	197	269	0	1	1	184	1	0	1	68	0	436	263	0	0	2	0	0	0	0	1	3	0	160	11	3	4	2	0	0	0	0	0
ENSMUSG00000091575	12	4	0	0	0	0	0	0	NA	NA	1	0	NA	48	0	0	NA	NA	0	0	0	0	0	236	126	0	0	0	409	0	0	49	0	0	0	0	0	0	0	0	0	0	0	0	0	0	0	0	0	0	0	0	0	0	0	0
ENSMUSG00000100738	0	0	0	0	75	0	11	0	NA	NA	0	0	NA	0	0	1	NA	NA	38	0	0	0	0	1	5	0	0	0	21	0	0	0	0	0	0	0	0	0	0	0	0	0	0	0	0	0	0	0	0	0	37	0	0	0	0	9
ENSMUSG00000025528	7	4	0	0	3	2	14	0	NA	NA	3	1	NA	6	1	11	NA	NA	15	0	3	0	0	2	4	0	259	0	4	1	0	1	1	0	3	0	0	0	1	1	1	0	0	0	3	0	0	0	2	3	1	0	1	10	2	0
ENSMUSG00000021290	28662	9049	30	1356	25133	15127	41180	453	NA	NA	8866	415	NA	30193	4255	31939	NA	NA	33439	246	3492	70	580	28186	18958	4346	8775	3328	11647	2058	1992	2377	8163	8502	21460	2434	1918	392	5932	5299	4503	2046	1148	1388	10788	2061	3453	2061	2362	1999	5266	72	77	2290	1650	774
ENSMUSG00000029384	1664	914	0	72	748	514	2180	4	NA	NA	372	0	NA	1095	485	2301	NA	NA	2871	0	276	0	30	1285	222	164	846	236	610	135	3	7	158	329	652	8	5	236	716	232	110	5	1	0	160	115	276	2	3	69	12	1	0	8	0	31
ENSMUSG00000063522	999	824	0	0	2	2	1	0	NA	NA	0	0	NA	152	3	953	NA	NA	344	0	0	0	0	538	1	0	0	0	0	0	0	0	0	0	149	0	0	0	0	1	0	0	0	0	1	0	0	219	0	1	0	0	0	0	40	0
ENSMUSG00000097755	8	122	0	0	4	5	10	1	NA	NA	2	0	NA	54	0	54	NA	NA	150	0	166	0	0	79	1	1	2	2	4	2	0	1	1	36	51	0	4	0	58	98	2	0	0	0	19	1	1	0	0	1	0	0	0	3	2	0
ENSMUSG00000021458	166098	48091	288	1551	53730	37302	96479	1167	NA	NA	21663	3	NA	169388	28350	113811	NA	NA	198223	779	22518	439	3924	23635	20303	2804	7812	2909	19979	6637	1589	3483	9176	4537	41362	3698	1401	965	9267	5373	5422	3532	1477	491	8461	1695	4675	3269	6407	8127	9620	38	20	8662	3104	1656
ENSMUSG00000063018	2421	314	0	4	2249	1363	1975	0	NA	NA	150	0	NA	1038	35	1651	NA	NA	3636	0	741	0	331	1983	838	204	807	780	1647	272	73	87	2307	331	1754	74	476	0	1135	557	218	106	0	214	1475	0	2	33	69	33	55	0	0	390	260	74
ENSMUSG00000026090	43418	20888	159	70	16207	13399	31465	865	NA	NA	5861	60	NA	37790	5046	32581	NA	NA	74174	1309	10324	105	2589	511	173	739	503	680	1769	1326	0	286	2624	1146	2068	1200	2	0	1043	549	40	2	2	252	907	288	1395	484	1760	2718	3370	0	7	3532	1218	616
ENSMUSG00000097289	60	22	0	0	62	0	0	1	NA	NA	0	0	NA	1	8	0	NA	NA	6	0	0	0	0	0	0	0	0	0	9	0	0	0	0	0	0	0	0	0	0	0	0	0	8	0	0	0	0	0	0	0	0	0	0	0	0	0
ENSMUSG00000100714	523	90	0	89	83	450	489	0	NA	NA	4	0	NA	286	32	428	NA	NA	322	0	46	0	7	165	1	1	105	0	299	0	1	1	3	2	544	1	0	0	131	14	201	1	0	87	133	0	23	176	1	3	1	0	0	77	1	0
ENSMUSG00000101268	93	0	0	0	16	2	431	0	NA	NA	0	0	NA	0	0	1	NA	NA	3	0	0	0	0	0	29	0	0	15	0	0	0	0	0	82	0	0	0	0	0	0	31	0	0	0	0	0	1	0	54	0	0	0	0	0	0	22
ENSMUSG00000074829	16984	7972	0	76	9882	8191	25181	389	NA	NA	5578	452	NA	11689	1722	15299	NA	NA	22968	1	3687	0	1	12959	8086	1416	3826	2900	6248	2355	256	2185	8154	2587	10369	2121	1457	1	2861	5314	2948	439	0	543	6346	732	1662	2796	2628	2069	5332	96	0	1683	264	569
ENSMUSG00000100691	751	270	0	51	912	1322	3086	88	NA	NA	443	0	NA	1188	158	1292	NA	NA	1455	0	40	0	116	1299	1213	317	403	20	1005	378	0	209	414	809	2716	305	40	0	505	523	176	222	45	108	21	255	137	57	321	333	460	0	34	266	26	56
ENSMUSG00000089983	3532	2016	0	5	1102	547	1552	0	NA	NA	26	1	NA	5338	348	4042	NA	NA	15412	0	2503	0	448	1440	419	0	67	97	2	0	1	0	4	2	737	1	0	1	0	113	0	2	2	1	394	2	198	0	1	0	75	0	1	2	1	0
ENSMUSG00000030587	1	1	0	0	2	0	1	0	NA	NA	0	0	NA	1	0	82	NA	NA	5	0	0	0	0	1	1	0	1	0	1	0	0	0	0	1	1	0	0	0	1	0	0	0	0	0	0	0	0	0	0	0	0	0	0	2	0	14
ENSMUSG00000013083	9	6	0	0	6	4	22	0	NA	NA	4	0	NA	3	1	17	NA	NA	11	0	2	0	0	3	4	4	3	3	2	6	1	0	1	3	9	1	2	0	3	0	2	0	0	0	4	3	6	0	2	2	1	0	1	1	59	0
ENSMUSG00000097165	1273	1030	0	0	233	690	2755	0	NA	NA	176	0	NA	1239	189	2043	NA	NA	2895	0	379	0	0	1327	546	0	138	0	460	22	0	0	84	179	721	0	124	0	533	411	138	0	0	14	609	0	553	92	42	409	174	0	0	91	60	0
ENSMUSG00000029882	0	0	0	0	0	0	0	0	NA	NA	0	0	NA	0	0	0	NA	NA	0	0	0	0	0	0	0	0	0	0	0	0	0	0	0	0	0	0	0	0	0	0	0	0	0	0	0	0	0	0	0	0	0	0	0	0	0	0
ENSMUSG00000074217	0	0	0	0	0	0	0	0	NA	NA	0	0	NA	0	33	201	NA	NA	0	0	0	0	0	1035	762	0	131	80	313	35	0	0	0	3	127	0	0	0	0	0	46	0	0	0	0	0	0	0	55	0	0	0	0	0	37	20
ENSMUSG00000101791	1	0	0	0	0	0	0	0	NA	NA	0	0	NA	0	0	1	NA	NA	1	0	0	0	0	0	0	1	0	0	0	0	0	0	0	0	0	0	0	0	0	0	1	0	0	0	0	0	0	0	0	0	0	0	0	0	0	0
ENSMUSG00000021550	3896	1071	0	107	4029	2101	5635	0	NA	NA	943	1	NA	2612	282	1825	NA	NA	4113	0	628	0	46	799	1928	513	1447	986	1435	264	249	130	4697	1104	2338	173	453	0	320	763	948	811	0	476	553	0	141	175	357	0	238	17	0	120	62	91
ENSMUSG00000029559	45325	16783	0	2627	23827	17915	51437	920	NA	NA	11021	450	NA	30878	5512	36387	NA	NA	40815	485	5154	136	475	24302	12077	5252	9603	3894	15932	3294	1928	3265	11022	6977	25784	3822	944	488	6516	7439	5828	3143	707	1756	10455	2959	4881	4352	2813	3191	5958	207	206	2905	1300	1074
ENSMUSG00000113800	0	0	0	0	1	0	1	0	NA	NA	0	0	NA	0	0	0	NA	NA	0	0	0	0	0	0	0	0	0	0	0	0	0	0	0	0	0	0	0	0	0	0	0	0	0	0	0	0	0	0	0	0	0	0	0	0	0	0
ENSMUSG00000039563	1136	979	0	262	1849	1501	6777	190	NA	NA	218	0	NA	3473	103	2718	NA	NA	2778	17	342	0	23	423	773	0	567	82	728	305	0	0	59	8	1067	140	51	0	488	136	94	160	209	148	569	0	136	112	532	484	1096	94	0	205	11	73
ENSMUSG00000037145	0	0	0	0	0	0	0	0	NA	NA	0	0	NA	0	0	1	NA	NA	0	0	0	0	0	47	0	0	0	0	0	0	0	0	0	0	0	0	0	0	0	0	0	0	0	0	0	0	0	0	0	0	0	0	0	0	0	0
ENSMUSG00000087380	74001	40491	177	2223	45020	29947	88663	1995	NA	NA	17119	270	NA	76876	9812	98832	NA	NA	134254	861	17975	387	3017	46263	24488	6093	17229	7420	29961	4212	558	3647	11849	7465	31833	1632	1019	620	5126	6567	5002	3438	533	1270	9479	1634	5501	3144	7603	8300	11275	554	182	5464	3394	2056
ENSMUSG00000071252	71905	35141	0	1201	34152	21944	78176	1528	NA	NA	14655	0	NA	45836	7478	60245	NA	NA	83022	532	11275	68	2269	20165	15247	3825	15066	4539	18522	3252	1978	1635	13279	8458	33546	7563	1610	369	10381	7919	9578	2128	1049	1697	8819	2219	4315	4117	5334	8143	13418	763	822	5808	2423	736
ENSMUSG00000081766	1	0	0	0	1	1	0	0	NA	NA	0	0	NA	0	0	1	NA	NA	18	0	0	0	0	2	0	0	0	1	0	0	0	0	0	0	0	0	0	0	0	43	0	0	0	0	0	0	0	0	0	0	0	0	0	0	0	0
ENSMUSG00000085394	0	0	0	0	0	0	0	0	NA	NA	0	0	NA	0	0	0	NA	NA	50	0	0	0	0	0	0	0	0	0	0	0	0	0	0	0	0	0	0	0	0	0	0	0	0	0	0	0	0	0	0	0	0	0	0	0	0	0
ENSMUSG00000086494	0	0	0	0	0	0	1	0	NA	NA	0	0	NA	0	0	0	NA	NA	0	0	0	0	0	0	0	0	0	0	0	0	0	0	0	0	0	0	0	0	0	0	0	0	0	0	0	0	0	0	0	0	0	0	0	0	0	0
ENSMUSG00000101773	6	138	0	0	1	28	1	0	NA	NA	0	0	NA	2	0	176	NA	NA	33	0	1	0	0	2	3	0	60	0	1	0	0	0	0	1	0	2	0	0	0	0	1	0	0	0	0	0	0	0	0	0	0	0	0	0	0	0
ENSMUSG00000039269	0	0	0	0	0	0	0	0	NA	NA	0	0	NA	0	0	0	NA	NA	0	0	0	0	0	0	0	0	0	0	0	0	0	0	0	0	0	0	0	0	0	0	0	0	0	0	0	0	0	0	0	0	0	0	0	0	0	0
ENSMUSG00000078257	0	0	0	0	0	0	0	0	NA	NA	0	0	NA	0	0	0	NA	NA	0	0	0	0	0	0	0	0	0	0	0	0	0	0	0	0	0	0	0	0	0	0	0	0	0	0	0	0	0	0	0	0	0	0	0	0	0	0
ENSMUSG00000032403	19643	6475	0	862	13759	9539	32536	355	NA	NA	5649	55	NA	23232	2602	20751	NA	NA	31827	0	3673	0	405	21525	12352	2761	6922	1188	14220	3200	702	3405	5205	4282	13937	2102	2819	295	4277	2830	2077	1480	432	1755	7530	383	3326	1897	3137	2562	4556	100	0	1307	626	606
ENSMUSG00000097354	0	120	0	0	215	77	273	0	NA	NA	172	0	NA	2	0	269	NA	NA	41	0	0	0	0	0	1	0	1	0	112	59	0	0	0	0	1	0	0	0	0	0	0	0	0	1	107	37	97	347	0	23	532	0	0	0	6	42
ENSMUSG00000053353	0	0	0	0	47	106	10	0	NA	NA	0	0	NA	27	29	90	NA	NA	5	0	0	0	0	171	131	0	46	0	123	2	0	2	11	0	7	5	71	0	0	0	0	0	3	0	0	3	2	0	0	0	97	0	0	12	0	0
ENSMUSG00000112701	233	232	0	16	79	276	373	0	NA	NA	164	0	NA	253	83	331	NA	NA	359	0	23	0	0	273	155	0	86	0	101	14	38	41	1	103	119	0	0	0	38	0	0	3	0	104	215	0	30	0	8	0	4	0	0	138	94	7
ENSMUSG00000097178	0	3	0	0	96	4	10	0	NA	NA	0	0	NA	2623	187	436	NA	NA	3419	0	132	63	0	0	1	0	0	0	1	0	0	0	0	0	1	0	0	0	0	276	0	0	0	0	0	151	0	0	0	0	0	0	0	13	0	0
ENSMUSG00000028396	0	0	0	0	1	0	0	0	NA	NA	0	0	NA	1	0	1	NA	NA	1	0	0	0	0	1	1	0	0	0	0	0	0	0	0	0	0	0	0	0	0	0	0	0	0	0	0	0	0	0	1	0	1	0	0	0	0	0
ENSMUSG00000110916	0	0	0	0	0	0	0	0	NA	NA	0	0	NA	0	0	0	NA	NA	0	0	0	0	17	0	0	0	0	0	0	0	0	59	0	15	0	0	0	0	0	0	0	1	0	0	428	0	19	0	0	0	139	0	0	0	0	0
ENSMUSG00000087254	3	195	0	0	7	1	2	0	NA	NA	1	0	NA	151	0	86	NA	NA	0	0	0	0	0	0	0	1	0	0	0	0	0	0	0	0	106	0	0	0	0	0	0	0	0	0	0	0	0	0	0	0	0	0	0	2	0	0
ENSMUSG00000099446	0	0	0	0	1	2	1	0	NA	NA	0	0	NA	0	0	1	NA	NA	0	0	1	0	0	0	0	0	0	0	0	2	0	0	0	0	0	0	0	0	0	0	0	0	0	0	0	0	0	0	0	0	0	0	0	0	0	0
ENSMUSG00000034159	0	0	0	0	0	0	0	0	NA	NA	0	0	NA	0	0	0	NA	NA	0	0	0	0	0	0	0	74	0	0	0	0	0	0	0	0	0	1	0	0	0	0	0	0	0	0	0	0	0	0	0	0	0	0	0	0	0	0
ENSMUSG00000100335	4	14	0	0	72	2	23	0	NA	NA	0	0	NA	0	0	41	NA	NA	274	0	2	0	0	1	2	0	0	0	1	0	0	0	0	1	0	1	0	0	0	1	0	0	0	0	0	0	4	0	128	2	0	0	0	0	0	0
ENSMUSG00000098332	3817	1789	0	268	2445	1825	7104	67	NA	NA	900	0	NA	3795	397	4409	NA	NA	5449	84	468	0	282	3882	1464	431	699	256	1405	56	157	397	1202	594	2237	250	115	27	1371	1230	460	338	112	329	1059	147	251	259	118	340	316	0	0	280	95	97
ENSMUSG00000079283	4687	2055	0	573	2368	3338	8757	81	NA	NA	1607	86	NA	2901	778	5306	NA	NA	4581	0	318	0	83	7887	3632	646	2883	365	3642	336	180	59	1583	2281	4946	736	375	0	701	540	941	64	0	75	1070	512	694	465	988	754	1269	0	122	812	362	235
ENSMUSG00000097162	247	72	0	24	189	201	720	0	NA	NA	38	0	NA	657	18	172	NA	NA	457	0	13	0	0	2	95	69	65	220	98	0	11	0	44	20	157	8	0	0	27	5	15	4	0	3	5	0	0	0	11	8	150	0	0	33	0	0
ENSMUSG00000020133	5459	2724	0	156	5328	4221	7352	0	NA	NA	1172	0	NA	5619	865	6224	NA	NA	5757	69	502	0	160	2421	845	265	392	249	919	227	0	0	646	996	3896	407	0	0	806	1197	328	696	0	27	667	164	187	105	1005	303	1354	0	0	523	140	69
ENSMUSG00000085945	410	143	0	1	118	291	492	28	NA	NA	299	0	NA	1248	123	2168	NA	NA	2211	0	123	0	4	124	25	11	53	5	45	2	3	36	78	10	37	39	2	1	23	13	10	2	6	4	11	0	306	4	4	43	21	1	0	493	221	10
ENSMUSG00000097729	1739	938	0	45	1059	491	1940	4	NA	NA	268	0	NA	974	182	991	NA	NA	1765	0	107	0	0	981	584	302	695	1	215	147	19	109	1180	366	1109	562	308	51	780	445	41	0	264	13	645	83	8	3	302	40	317	0	0	6	52	43
ENSMUSG00000099411	56	1	0	0	1112	31	75	0	NA	NA	0	0	NA	0	0	234	NA	NA	425	0	60	0	61	0	0	0	0	0	0	0	0	0	0	0	0	0	0	0	0	0	0	0	0	0	0	0	0	0	0	0	0	0	0	0	0	0
ENSMUSG00000101257	1	1	0	0	6	2	4	0	NA	NA	0	0	NA	2	1	4	NA	NA	5	0	1	0	0	32	0	0	0	0	1	14	0	0	0	0	2	0	0	0	0	0	0	0	0	0	1	0	0	0	49	1	1	0	0	1	0	0
ENSMUSG00000102098	24	10	0	1	17	3	29	1	NA	NA	4	0	NA	74	3	21	NA	NA	129	0	3	0	2	371	144	2	3	0	4	1	0	0	3	0	12	2	3	0	1	1	0	1	0	0	2	0	1	1	0	2	2	0	0	3	0	0
ENSMUSG00000085965	13	3	0	0	6	2	17	0	NA	NA	1	0	NA	77	0	10	NA	NA	148	0	3	0	0	2	2	2	1	0	5	0	0	1	3	0	9	0	1	2	3	1	3	0	0	0	0	0	0	0	0	0	0	0	0	0	0	0
ENSMUSG00000070574	2	0	0	80	596	2	4	0	NA	NA	0	0	NA	2	0	4	NA	NA	2	0	0	0	0	864	874	0	84	0	1	1	0	91	261	110	2	375	2	0	0	0	56	325	0	0	0	0	0	0	0	1	0	0	0	0	0	0
ENSMUSG00000100410	99	84	0	10	0	0	14	53	NA	NA	0	0	NA	59	9	225	NA	NA	224	0	0	0	30	0	0	0	0	0	0	0	0	0	1	0	0	0	0	0	0	0	0	0	160	0	48	0	0	0	0	73	0	0	0	0	0	0
ENSMUSG00000049643	5709	2726	0	471	3870	3564	6529	4	NA	NA	2263	64	NA	3217	416	4164	NA	NA	5876	9	507	1	3	4741	2598	419	1892	417	2869	444	272	291	1697	1386	3660	250	371	1	1258	646	915	1411	101	234	916	676	480	603	334	309	815	28	21	938	461	138
ENSMUSG00000031983	2370	1976	122	41	1237	481	2698	109	NA	NA	575	0	NA	1305	266	2447	NA	NA	958	0	190	37	0	2903	1144	12	477	194	1655	38	78	363	808	1954	2594	104	133	0	178	81	293	45	13	39	0	42	0	83	140	233	325	0	0	167	76	96
ENSMUSG00000097710	2299	2512	0	0	1559	1718	3286	165	NA	NA	520	0	NA	1297	348	3880	NA	NA	1261	62	186	0	0	162	121	0	0	1	118	0	0	1	0	2	625	109	0	0	0	24	12	0	0	0	461	0	31	0	364	19	0	0	0	9	31	0
ENSMUSG00000099447	21	12	0	0	2	4	14	0	NA	NA	2	0	NA	6	1	10	NA	NA	76	0	2	0	0	13	0	1	3	1	3	1	0	0	0	1	0	1	1	0	5	3	1	1	0	0	1	2	0	2	0	2	0	0	0	0	78	0
ENSMUSG00000032062	583	459	0	377	2520	1295	4300	0	NA	NA	880	0	NA	2283	621	1902	NA	NA	3726	0	556	0	58	414	289	0	455	509	3321	1	0	138	1475	132	2269	295	0	170	0	586	0	1	0	195	125	0	0	0	0	137	727	0	0	42	62	95
ENSMUSG00000020441	14567	7939	163	1082	6183	6533	13826	154	NA	NA	2272	222	NA	12203	1497	19720	NA	NA	21536	162	2104	0	495	6114	3843	2133	2129	992	5111	885	182	346	3197	2180	7628	649	460	0	2945	2417	2080	581	246	343	2781	736	1440	541	1003	818	1781	63	0	2360	568	624
ENSMUSG00000068078	0	0	0	0	0	0	0	0	NA	NA	0	0	NA	0	0	0	NA	NA	0	0	0	0	0	0	0	0	0	0	0	0	0	0	0	0	0	0	0	0	0	0	0	0	0	0	0	0	0	0	0	0	0	0	0	0	0	0
ENSMUSG00000099655	223	298	71	0	484	270	1710	0	NA	NA	95	0	NA	611	85	557	NA	NA	327	0	75	0	0	305	209	169	96	101	102	0	0	0	154	181	510	298	0	0	0	0	0	56	0	0	99	151	79	0	80	114	63	0	0	0	0	0
ENSMUSG00000100157	18	0	0	0	0	0	80	0	NA	NA	0	0	NA	0	1	24	NA	NA	1	0	0	0	0	0	0	0	0	1	0	0	0	0	0	0	0	0	0	0	0	0	0	0	0	0	0	0	0	0	1	63	322	0	0	4	80	14
ENSMUSG00000026319	50568	29453	0	2812	32783	21494	74347	1518	NA	NA	14535	287	NA	44929	7493	56789	NA	NA	81143	572	9943	102	1755	30632	15397	6157	9945	2734	20400	4137	491	1793	14221	8953	31677	3645	4658	391	8404	9257	7275	3147	2029	1568	12508	2542	6121	6173	5201	4532	6479	119	1	6118	1571	1587
ENSMUSG00000062619	4861	1537	0	603	3476	2108	7299	72	NA	NA	1149	0	NA	5086	530	3817	NA	NA	7472	0	568	0	41	2599	708	368	964	269	1848	235	125	260	899	723	3642	133	471	0	1225	1474	1032	705	81	202	1616	70	446	514	440	1105	825	26	37	318	72	30
ENSMUSG00000100550	124	517	0	1	157	165	80	0	NA	NA	60	0	NA	1379	2	83	NA	NA	60	0	36	0	2	56	184	6	3	2	111	0	1	3	8	6	52	174	238	2	7	4	43	1	1	1	13	1	243	2	1	74	32	0	0	2	3	0
ENSMUSG00000101655	1149	686	0	1	664	446	1673	1	NA	NA	376	0	NA	367	108	2079	NA	NA	990	0	8	0	4	877	244	13	148	147	400	0	0	1	5	1	201	84	0	191	194	1	3	0	0	0	35	0	477	117	1	2	5	0	0	7	1	0
ENSMUSG00000101746	0	53	0	0	0	0	0	0	NA	NA	0	0	NA	0	0	0	NA	NA	0	0	0	0	0	0	0	0	0	0	0	0	0	0	0	0	0	0	0	0	0	0	0	0	0	0	0	0	0	0	0	0	0	0	0	0	0	0
ENSMUSG00000102106	489	96	0	1	1	70	80	0	NA	NA	67	0	NA	92	292	110	NA	NA	29	0	1	0	31	1	279	97	0	25	0	0	0	0	25	0	225	0	0	0	77	1	0	0	0	0	29	1	3	3	0	9	0	0	0	0	0	0
ENSMUSG00000100783	107	41	0	19	106	7	343	96	NA	NA	2	0	NA	294	0	164	NA	NA	250	0	31	0	24	92	224	76	55	12	71	11	0	61	37	288	190	62	0	0	58	33	90	0	0	138	47	0	10	0	4	25	171	0	0	0	0	0
ENSMUSG00000090314	0	0	0	0	0	0	0	0	NA	NA	0	0	NA	0	0	0	NA	NA	0	0	0	0	0	0	0	0	0	0	0	0	0	0	0	0	0	0	0	0	0	0	0	0	0	0	0	0	0	0	0	0	0	0	0	0	0	0
ENSMUSG00000015519	0	0	0	0	0	0	1	0	NA	NA	5	0	NA	111	0	62	NA	NA	16	0	0	0	0	0	0	0	0	0	0	0	0	0	0	0	0	0	0	0	0	0	0	0	0	0	0	0	0	0	0	0	0	0	0	0	0	0
ENSMUSG00000040177	13971	4785	0	554	13228	9074	22132	1356	NA	NA	4916	124	NA	12488	1477	13535	NA	NA	18890	80	749	3	109	10893	6342	2899	4518	869	9723	1634	438	254	3089	3592	11697	2994	406	72	3890	3672	2426	1501	1399	693	4860	687	2013	460	3036	2941	6737	117	125	1154	348	441
ENSMUSG00000048830	0	0	0	0	0	0	0	0	NA	NA	0	0	NA	0	0	0	NA	NA	0	0	0	0	0	0	0	0	0	0	0	0	0	0	0	0	0	0	0	0	0	0	0	0	0	0	0	0	0	0	0	0	0	0	0	0	0	0
ENSMUSG00000050705	37001	14299	0	1199	51909	29154	73448	765	NA	NA	14902	463	NA	37513	3601	49869	NA	NA	62905	420	6774	0	818	42330	22657	7231	11594	2984	23227	5195	1807	3036	13259	9042	53395	4859	1266	1041	12217	7648	7261	3093	1381	3289	18070	2207	5809	2512	4543	2988	8118	189	1	5399	1902	1089
ENSMUSG00000050704	0	0	0	0	0	0	0	0	NA	NA	0	0	NA	0	0	0	NA	NA	0	0	0	0	0	0	1	0	0	0	0	0	0	0	0	0	0	0	0	0	0	0	0	0	0	0	0	0	0	0	0	0	0	0	0	0	0	0
ENSMUSG00000087410	2	0	0	0	1	0	1	0	NA	NA	0	0	NA	1	0	2	NA	NA	326	0	0	0	0	0	1	0	0	0	0	0	0	0	0	0	0	0	0	0	0	0	0	0	0	0	0	0	0	0	0	0	0	0	0	0	1	0
ENSMUSG00000100084	16	35	0	24	15	8	199	2	NA	NA	1	0	NA	2	0	97	NA	NA	98	0	0	0	3	66	42	16	25	1	114	1	0	0	0	0	95	29	1	0	1	0	0	0	0	59	29	0	3	1	10	6	0	0	0	0	0	0
ENSMUSG00000100291	6	1	0	0	1	0	2	0	NA	NA	1	0	NA	3	0	1	NA	NA	1	0	0	0	0	0	0	0	0	0	0	0	0	0	0	0	2	0	1	0	0	1	0	0	0	0	0	0	0	0	0	0	0	0	0	1	0	0
ENSMUSG00000089718	18054	7920	0	0	13008	9436	22907	199	NA	NA	4241	61	NA	10703	2013	18488	NA	NA	16282	513	1407	0	78	2	0	0	2	0	1	0	0	0	562	1096	1654	1015	186	0	632	958	759	0	37	0	1067	57	851	1236	2173	1378	2131	162	57	1364	888	437
ENSMUSG00000045331	0	0	0	0	0	0	0	0	NA	NA	0	0	NA	0	0	0	NA	NA	0	0	0	0	0	0	0	0	0	0	0	0	0	0	0	0	0	0	0	0	0	0	0	0	0	0	0	0	0	0	0	0	0	0	0	0	0	0
ENSMUSG00000106223	5	52	0	0	241	3	6	0	NA	NA	1	0	NA	0	0	1	NA	NA	6	0	0	0	0	2	0	46	1	0	4	0	1	0	1	1	71	0	0	0	0	0	0	0	0	0	22	0	0	0	0	0	0	0	0	1	0	0
ENSMUSG00000045411	10536	5073	0	974	6650	4980	18080	193	NA	NA	3373	0	NA	12065	1172	11141	NA	NA	13540	189	1783	0	274	11081	4815	3345	4272	1828	7198	1504	182	749	4276	3724	16495	1085	823	0	6360	3085	3334	1564	507	500	3876	532	1572	1097	2318	1053	3231	0	0	1282	319	189
ENSMUSG00000085860	977	66	0	16	656	786	2030	43	NA	NA	142	23	NA	1188	55	486	NA	NA	543	1	100	0	1	196	10	5	14	16	52	4	3	0	6	32	46	74	0	1	26	29	11	3	0	61	132	0	77	12	1345	312	1126	69	40	2	7	1
ENSMUSG00000036873	11884	4087	0	421	9430	7415	17548	64	NA	NA	2322	3	NA	9755	1010	11722	NA	NA	11588	181	1045	0	49	8620	6146	3115	3376	537	5448	711	516	320	4066	4012	9205	1279	720	221	4411	2141	2356	538	317	992	3391	146	1789	743	2205	1035	1326	77	0	456	262	272
ENSMUSG00000085338	35	8	0	0	111	4	130	0	NA	NA	4	0	NA	16	6	35	NA	NA	556	1	4	0	0	5	162	1	2	1	3	2	1	0	3	0	1006	262	0	0	1	1	0	0	0	0	5	0	0	1	1	3	2	0	0	4	1	0
ENSMUSG00000071398	0	3	0	0	1	302	158	0	NA	NA	0	0	NA	132	0	1	NA	NA	61	0	0	0	0	0	0	305	0	0	0	0	0	0	0	348	624	0	0	0	369	4	1	0	138	0	0	0	0	144	163	0	0	0	0	0	0	0
ENSMUSG00000086841	8505	3412	76	595	6263	5933	13783	318	NA	NA	2424	162	NA	9600	1289	14359	NA	NA	15079	90	1542	0	553	7380	3881	1605	3464	885	5394	1190	400	499	3324	2737	9082	1539	993	406	3165	1947	1212	885	284	432	2244	476	1534	716	1138	1308	2554	90	0	784	270	215
ENSMUSG00000099528	26	3	0	0	0	1	557	0	NA	NA	1	0	NA	5	2	9	NA	NA	12	0	1	0	1	2	0	1	0	1	1	0	0	0	0	1	4	0	0	0	1	0	0	0	0	0	1	0	4	0	0	1	1	0	0	0	0	0
ENSMUSG00000049760	9430	4265	0	939	8361	6276	16927	312	NA	NA	2703	244	NA	8161	1144	11388	NA	NA	8391	50	1688	0	316	11237	5005	1747	5076	1229	4638	1038	650	485	3589	2261	9867	1608	383	328	5048	3167	2595	2126	222	857	5050	766	1899	1629	821	1168	3144	0	52	810	622	394
ENSMUSG00000038311	0	0	0	0	0	0	0	0	NA	NA	0	0	NA	0	0	0	NA	NA	0	0	0	0	0	0	0	0	0	0	0	0	0	0	0	0	0	2	0	0	0	0	0	0	0	0	0	0	0	1	0	0	0	0	0	0	0	0
ENSMUSG00000073164	1886	117	0	64	2039	1058	3160	1	NA	NA	1050	0	NA	429	203	168	NA	NA	1867	0	195	0	3	5	283	1	636	86	5	1	17	0	337	80	12	99	0	0	4	2	1	0	23	1	394	102	198	0	3	163	4	0	0	2	3	70
ENSMUSG00000100572	668	333	0	207	561	383	213	42	NA	NA	163	0	NA	422	316	1028	NA	NA	859	0	284	0	0	693	378	135	155	46	376	32	231	0	2	2	0	0	0	0	0	247	0	0	0	0	4	67	118	0	3	95	308	0	0	169	58	3
ENSMUSG00000100017	533	222	0	233	187	346	1335	57	NA	NA	533	0	NA	779	64	365	NA	NA	518	0	155	0	26	931	280	21	254	91	344	94	0	0	78	2	737	1	0	0	2	47	0	0	0	103	69	104	97	0	164	61	182	0	0	130	0	6
ENSMUSG00000039801	67746	30527	143	3603	42734	21525	86894	3144	NA	NA	19200	203	NA	44051	6292	60035	NA	NA	74551	436	12150	2	2205	37628	22797	8963	13690	5212	30522	4609	2157	3073	14764	12727	32787	5969	2491	1139	9466	13880	9999	5075	1260	2181	14650	2286	7413	4331	4903	6514	7434	237	116	7758	3299	1688
ENSMUSG00000051297	0	1	0	0	1	1	2	0	NA	NA	0	0	NA	1	0	1	NA	NA	3	0	0	0	0	2	0	0	0	0	0	0	0	0	0	0	1	0	0	0	0	0	0	0	0	0	2	0	1	0	0	0	0	0	0	0	1	0
ENSMUSG00000032840	4634	2378	0	794	2903	2212	7019	107	NA	NA	1428	0	NA	4158	332	5336	NA	NA	4452	37	352	1	2	7398	5824	854	2513	751	3828	551	919	396	2320	1153	5574	420	1108	0	1646	2417	857	794	496	232	1651	670	1010	310	520	294	995	1	1	958	402	46
ENSMUSG00000064308	1109	246	0	0	851	391	455	0	NA	NA	99	3	NA	515	37	624	NA	NA	961	3	23	0	2	20	0	139	35	2	61	51	0	0	0	0	715	0	0	0	346	6	0	16	0	0	288	4	0	34	3	154	11	0	0	0	5	0
ENSMUSG00000074832	2	1	0	0	1	0	4	0	NA	NA	0	0	NA	2	0	3	NA	NA	1	0	0	0	0	0	1	0	0	0	0	0	0	0	2	0	3	0	0	0	0	0	0	0	1	0	0	0	0	0	0	0	0	0	0	0	0	0
ENSMUSG00000096917	1011	482	0	1	400	168	740	0	NA	NA	132	0	NA	1061	184	1110	NA	NA	1488	0	318	69	7	1030	459	220	199	1	476	4	1	29	256	39	1015	5	1	1	237	57	722	0	128	0	191	0	5	3	28	120	904	0	0	427	16	109
ENSMUSG00000073236	4486	1792	0	192	4642	2654	8157	30	NA	NA	706	0	NA	3588	477	3448	NA	NA	5639	58	618	0	33	3287	1581	0	1879	0	2548	446	296	0	635	761	2422	334	85	243	93	1885	494	5	119	1	822	31	408	1307	287	165	1137	1	0	493	1	76
ENSMUSG00000071632	26589	9575	0	664	15439	9432	29559	556	NA	NA	7032	94	NA	21454	4309	23301	NA	NA	27232	331	2863	0	790	13550	7426	2812	6250	1537	6809	743	630	979	6553	3336	13109	2892	1989	118	3522	3220	1495	1700	355	620	4605	344	1273	1441	1291	1635	3657	62	20	1354	920	297
ENSMUSG00000043391	14429	7929	3	987	1780	1220	1828	1	NA	NA	1252	0	NA	6178	1996	15730	NA	NA	18925	584	2087	100	999	3418	974	945	1317	542	4173	1615	424	82	9817	2640	4547	2038	1070	472	2616	3220	1729	896	568	1029	2665	772	496	341	88	337	55	1	0	1111	949	651
ENSMUSG00000044496	5064	2946	0	331	2265	2115	5264	185	NA	NA	1225	0	NA	3414	593	5955	NA	NA	5396	12	1151	16	1	3284	1550	947	962	144	1339	242	111	141	1031	1057	3792	145	580	0	316	335	563	613	43	213	1853	795	215	752	337	691	1046	0	0	787	170	196
ENSMUSG00000052419	14930	3694	0	980	13527	8952	33124	246	NA	NA	5115	310	NA	16686	2410	16180	NA	NA	16527	0	2062	0	103	10487	5926	3023	3691	1363	10504	616	227	1561	16581	4838	14531	6985	3072	363	4914	5666	11082	2613	1263	869	4757	341	1520	1120	2968	2155	5203	140	125	1893	581	428
ENSMUSG00000031242	7086	2774	20	661	3936	3165	9068	64	NA	NA	1243	0	NA	4045	1184	5478	NA	NA	3934	0	578	0	20	5802	2765	3675	1674	1299	2877	535	0	43	6543	1781	7664	1405	352	0	2426	1723	3257	511	226	154	3864	1043	1307	617	407	372	3165	37	0	87	99	81
ENSMUSG00000071793	8830	3715	20	368	4300	2949	9846	234	NA	NA	1680	50	NA	6223	1018	9221	NA	NA	11775	86	1404	31	228	4427	2540	1002	1789	399	3503	723	171	266	1466	1343	4741	647	667	74	1428	1187	1132	532	250	266	1465	238	829	460	553	786	1018	31	11	742	322	211
ENSMUSG00000060301	34661	13552	0	1478	21084	17635	44648	703	NA	NA	6508	12	NA	27927	2861	29746	NA	NA	59398	64	7955	9	1639	17980	10155	5195	7366	2471	10753	2841	311	2691	11367	6417	31866	2768	2958	510	8207	3636	4416	2178	452	1620	8796	1255	2441	3737	3219	4729	5438	0	294	2631	1522	589
ENSMUSG00000101089	0	0	0	0	0	0	0	0	NA	NA	0	0	NA	0	0	0	NA	NA	0	0	0	0	0	0	33	0	0	0	262	0	0	0	0	0	0	0	0	0	0	0	0	0	0	0	0	0	0	0	0	0	0	0	0	0	0	0
ENSMUSG00000097537	3735	1614	0	188	1381	1057	3644	96	NA	NA	1305	1	NA	1648	339	1685	NA	NA	4425	5	573	0	425	1358	1061	538	865	27	746	17	56	87	1366	326	2808	2	235	0	272	653	634	245	1	103	1016	165	195	90	180	229	202	0	1	172	9	63
ENSMUSG00000099957	345	14	0	0	42	17	50	2	NA	NA	9	1	NA	81	54	137	NA	NA	71	1	6	0	1	10	12	3	3	4	9	1	0	1	7	2	39	0	1	0	7	9	2	0	3	2	13	1	10	8	1	2	6	1	0	9	0	1
ENSMUSG00000087013	46	5	0	1	0	1	0	0	NA	NA	2	0	NA	0	0	1	NA	NA	161	0	0	0	0	26	83	0	1	0	0	0	0	0	1	0	1	0	0	0	0	0	8	0	6	0	1	0	0	0	0	0	0	0	0	0	0	1
ENSMUSG00000085562	5	1	0	85	1	173	2016	0	NA	NA	1	0	NA	16	0	415	NA	NA	7	0	0	0	0	1	3	187	4	1	150	581	0	0	0	1	7	1	1	0	0	0	0	0	0	0	0	0	0	0	84	1027	650	0	0	2	0	0
ENSMUSG00000009114	122	28	0	26	16	6	156	0	NA	NA	8	0	NA	62	1	67	NA	NA	60	0	16	0	0	44	2	1	2	64	3	0	0	8	0	1	2	12	0	0	3	1	2	0	0	0	18	0	1	1	0	2	4	0	0	11	0	1
ENSMUSG00000087259	14284	10926	155	1264	11402	11025	44138	790	NA	NA	12665	327	NA	30759	5133	32285	NA	NA	21910	54	1154	65	182	8401	4851	2217	4131	2454	8403	388	391	583	2620	3490	12398	2191	1133	25	3765	4281	1862	1394	352	486	10642	466	4493	3022	1650	597	2588	199	0	3265	1364	699
ENSMUSG00000085555	1	0	0	0	0	0	0	0	NA	NA	0	0	NA	0	0	0	NA	NA	2	0	0	0	0	0	0	0	0	0	0	0	0	0	0	0	0	0	0	0	0	0	0	0	0	0	0	0	0	0	0	0	0	0	0	0	0	0
ENSMUSG00000097536	9	211	0	0	3	28	0	0	NA	NA	0	0	NA	0	0	8	NA	NA	119	0	135	0	0	0	1	0	0	0	165	0	0	0	0	0	855	1	0	0	139	198	115	1	0	19	0	0	0	0	65	0	0	0	0	0	0	0
ENSMUSG00000079388	292	383	0	110	10	7	20	0	NA	NA	0	54	NA	498	71	485	NA	NA	126	0	1	72	0	84	13	4	340	1226	44	5	0	0	11	2	3	0	0	0	0	0	10	49	0	0	27	0	0	6	142	70	337	0	0	22	0	0
ENSMUSG00000071302	35574	12203	133	714	22526	13723	48500	1416	NA	NA	6729	234	NA	20778	3199	32137	NA	NA	48863	298	4472	59	786	16580	9622	2039	6381	1661	9366	2346	712	221	8389	5902	18071	3181	912	1	7802	2714	2405	1694	439	1438	7266	391	2942	1599	2257	3199	3982	0	0	2628	975	680
ENSMUSG00000074415	11234	7041	0	3396	7604	7908	27430	749	NA	NA	3259	192	NA	14253	840	14177	NA	NA	13555	120	2066	172	448	22211	7660	9948	10857	5857	36239	6180	1462	1013	12895	7209	25048	6179	1331	684	7186	6805	5587	2003	436	1716	1780	298	1146	1459	1997	2577	2518	0	157	528	705	183
ENSMUSG00000079671	1978	1232	5	0	1908	1214	5727	75	NA	NA	982	6	NA	1258	279	2351	NA	NA	1745	0	434	0	21	212	172	5	302	221	805	21	140	1	80	29	180	16	0	517	1022	166	4	5	49	7	5	0	37	0	309	430	1397	30	10	269	40	31
ENSMUSG00000085236	47	49	0	0	159	23	732	0	NA	NA	0	0	NA	160	94	161	NA	NA	72	0	184	1	2	12	82	2	82	1	8	233	2	1	3	1	7	76	0	0	3	1	1	157	0	0	79	0	1	1	3	6	4	0	0	5	0	1
ENSMUSG00000107479	334	109	1	22	234	132	422	3	NA	NA	63	0	NA	216	30	251	NA	NA	322	3	35	0	13	144	97	26	62	24	93	22	8	15	62	51	607	605	23	4	61	298	26	9	10	13	74	11	25	22	16	26	39	0	0	30	8	9
ENSMUSG00000059482	37362	13341	0	791	21776	13703	41772	1460	NA	NA	8510	317	NA	30056	4703	35180	NA	NA	51302	254	5841	0	1141	12247	8998	3350	8007	1538	10459	1965	626	1238	7246	4598	16862	3203	1604	102	2729	3290	5541	1482	578	843	9748	2490	4429	2308	3581	4576	10844	320	106	2752	1476	449
ENSMUSG00000100164	4678	2266	0	66	4353	3249	7955	71	NA	NA	1402	0	NA	6596	739	5364	NA	NA	6974	71	1188	0	138	1808	1396	234	696	511	889	481	1	63	1870	905	4046	579	551	37	3245	809	994	87	68	60	1404	1	309	366	950	528	989	0	0	431	113	93
ENSMUSG00000085936	2162	1130	0	95	208	222	277	0	NA	NA	50	1	NA	585	132	1743	NA	NA	1344	4	214	0	5	783	57	10	30	10	750	62	4	7	412	18	399	424	8	13	112	21	21	5	3	44	259	3	554	5	15	32	15	686	0	94	11	3
ENSMUSG00000097040	51822	9550	158	1937	25201	11967	43732	1006	NA	NA	10832	241	NA	23868	6960	31612	NA	NA	36272	168	2500	0	374	21494	13806	5807	11729	2188	16231	4773	943	3835	16003	12525	28531	6636	4669	1641	15871	12690	5543	2813	2419	1124	6979	1979	3399	2895	1160	1612	3016	145	180	1585	1137	916
ENSMUSG00000049916	263	137	0	0	306	127	448	0	NA	NA	166	0	NA	864	4	911	NA	NA	469	0	1	0	0	2962	1568	215	980	146	1321	82	444	361	0	217	240	1	0	0	31	135	171	0	69	0	519	8	0	0	1	2	1	0	0	49	41	0
ENSMUSG00000010277	24554	10619	1	353	12659	9552	29380	427	NA	NA	6938	6	NA	20918	2607	25262	NA	NA	41995	33	5168	14	1462	24267	11545	1630	6831	1600	12432	2894	761	558	6777	4719	32754	2012	519	338	4368	2312	5328	2335	994	1010	5873	700	2667	1698	1751	2998	3583	85	8	2834	378	381
ENSMUSG00000085882	3806	2907	0	345	2416	1504	2317	90	NA	NA	362	0	NA	3089	435	6154	NA	NA	5715	0	670	0	0	3927	1111	368	350	318	1270	89	19	27	1290	462	6227	1	0	0	1398	530	235	209	0	158	762	295	256	45	189	538	886	1	0	991	89	236
ENSMUSG00000092486	28918	12256	68	1247	23413	12807	42447	999	NA	NA	8343	70	NA	33684	4023	28421	NA	NA	59839	271	7503	164	749	10008	5491	2758	6327	2088	12419	2181	1020	1091	8136	6609	17560	2387	1628	180	6826	4404	3770	1902	715	1984	7652	1965	2784	3084	4846	3169	6713	200	0	1947	888	408
ENSMUSG00000096001	1	0	0	0	1	2	0	0	NA	NA	30	0	NA	0	0	1	NA	NA	0	0	0	0	0	0	0	10	0	0	49	0	0	0	0	0	0	0	0	0	0	0	0	0	0	0	0	0	160	0	0	0	0	0	0	0	0	0
ENSMUSG00000028536	0	285	0	0	0	0	0	0	NA	NA	0	0	NA	39	0	0	NA	NA	103	0	0	0	0	0	0	0	0	0	0	0	0	0	0	0	0	0	0	0	0	0	0	0	0	0	0	0	0	0	0	0	0	0	0	0	0	0
ENSMUSG00000097334	13	2	0	0	443	0	6	0	NA	NA	0	0	NA	211	0	5	NA	NA	143	0	0	0	0	0	0	0	0	31	189	0	0	0	0	0	4	0	0	0	52	156	0	117	0	72	0	0	0	0	0	0	0	0	0	0	0	0
ENSMUSG00000097180	3334	1644	1	1006	1795	619	2432	6	NA	NA	732	0	NA	1948	437	4701	NA	NA	7052	11	1245	0	507	5889	3766	1716	2455	1172	2943	1433	337	485	2048	2358	2419	501	571	1	1555	1087	1038	391	180	67	894	26	254	84	325	382	865	4	94	271	27	0
ENSMUSG00000041789	0	0	0	0	0	0	0	0	NA	NA	0	0	NA	122	0	0	NA	NA	0	0	0	0	0	0	0	0	0	0	0	0	0	0	0	0	0	0	0	0	0	0	0	0	0	0	183	0	0	0	0	0	0	0	0	0	0	0
ENSMUSG00000097787	1543	466	0	24	1200	910	2434	101	NA	NA	432	0	NA	1780	189	2379	NA	NA	2684	0	451	0	64	1289	1298	430	806	67	524	189	128	188	656	216	1188	0	0	67	85	448	459	92	0	328	704	191	560	25	0	178	281	0	0	161	95	40
ENSMUSG00000034601	22709	6285	2	1940	8119	7756	22390	743	NA	NA	4152	73	NA	14431	1734	16035	NA	NA	23725	380	2903	125	187	9255	4742	1825	3308	1563	6455	2013	415	105	3080	2481	13278	1471	1505	467	5863	4202	1891	724	939	751	3229	2251	2392	1209	1173	1632	2211	124	2	1319	450	310
ENSMUSG00000024273	24141	7542	0	282	13109	6148	24468	249	NA	NA	5060	157	NA	16509	1867	14628	NA	NA	25363	135	3006	73	304	10422	5492	2324	4119	953	7623	1417	119	1629	4257	1580	13676	2471	1765	163	2943	3062	1781	1088	147	722	3637	1375	1696	1158	1034	1550	2283	0	0	1310	603	131
ENSMUSG00000086172	3	179	0	0	85	1	199	0	NA	NA	0	0	NA	306	0	109	NA	NA	577	0	0	0	0	0	60	0	7	0	85	0	0	0	0	0	0	0	0	0	0	90	34	0	0	0	0	0	0	0	0	34	0	0	0	0	0	0
ENSMUSG00000086224	3772	137	0	0	8	3	5	0	NA	NA	5	0	NA	181	336	120	NA	NA	6373	69	1757	0	92	8	2	2	3	1	6	0	0	0	1	2	2	1	0	1	2	2	1	0	0	0	2	1	3	3	0	0	0	0	0	0	0	0
ENSMUSG00000053080	2460	843	0	97	1932	683	3065	16	NA	NA	874	0	NA	2173	374	3628	NA	NA	6035	99	569	0	115	807	330	702	81	98	1130	361	64	447	1219	621	2372	117	219	0	1154	400	448	524	70	223	852	0	0	139	151	136	128	0	0	367	134	5
ENSMUSG00000100119	26	29	0	170	6	1	401	0	NA	NA	27	0	NA	23	0	202	NA	NA	48	0	6	0	0	296	31	23	12	397	61	0	0	2	62	3	75	3	0	0	2	3	103	0	1	0	0	0	0	0	0	1	4	0	0	1	0	0
ENSMUSG00000062198	40441	13549	0	3070	25157	18222	40625	969	NA	NA	7159	498	NA	35146	3820	38621	NA	NA	49395	513	6482	169	808	39011	17255	6587	17094	5015	26490	5872	1669	3045	9234	6405	42761	4728	3902	403	10511	7393	9665	3127	617	3359	10198	1991	3413	2755	3307	2785	5795	379	1	4017	1313	791
ENSMUSG00000098090	9214	3863	0	179	1944	1400	5191	119	NA	NA	889	18	NA	3048	986	6005	NA	NA	14253	19	2170	0	379	1370	791	70	299	18	210	213	81	25	409	301	1354	122	0	0	7	94	103	50	0	29	580	29	212	368	386	114	547	0	58	715	286	351
ENSMUSG00000087497	13429	4221	0	90	7248	6617	19483	237	NA	NA	3589	73	NA	11914	649	11739	NA	NA	15094	0	1945	0	163	9407	4577	2486	2435	728	3729	989	651	612	4020	2887	6044	282	686	0	1528	1465	1455	713	326	381	1850	181	1965	1315	2124	1392	2064	107	0	557	206	244
ENSMUSG00000045464	2408	803	0	8	3062	1609	5011	0	NA	NA	1039	157	NA	1779	256	2359	NA	NA	3790	0	1076	0	16	2976	1610	810	880	248	2129	191	329	371	1959	1368	3104	1168	800	0	1410	743	915	751	0	313	528	246	540	21	336	109	572	0	0	25	83	10
ENSMUSG00000031984	7745	4059	0	522	5984	4263	11121	126	NA	NA	1321	70	NA	7045	985	8309	NA	NA	10416	32	1036	10	192	4698	3709	553	2705	321	3300	341	257	845	1504	1072	5377	756	545	69	1121	1691	1548	333	117	388	1200	87	830	432	1351	1294	1835	0	0	649	353	147
ENSMUSG00000047635	2887	2383	0	20	3308	1548	7521	256	NA	NA	1329	13	NA	4672	666	3897	NA	NA	6050	0	663	0	11	3148	2742	436	784	176	2009	436	284	191	1150	750	3170	213	13	0	1306	167	644	198	307	0	1287	661	685	54	657	248	345	0	1	474	232	64
ENSMUSG00000099881	29062	10334	0	1288	19509	16231	44326	769	NA	NA	6423	116	NA	25502	3080	30005	NA	NA	40192	66	5438	111	587	18778	11656	3543	6405	2288	12125	2169	1034	1226	7495	4766	24726	2561	852	412	4108	4994	4457	1764	888	1975	7979	1153	1844	1075	2726	3560	4948	0	57	4176	1341	395
ENSMUSG00000020491	4611	1858	1	456	1990	2856	9868	174	NA	NA	2362	1	NA	6772	874	7672	NA	NA	8154	1	1338	0	96	5804	3768	791	1039	506	2098	174	94	356	2221	1007	4359	1347	1084	0	1352	1603	974	1371	31	97	1628	637	266	290	156	449	747	3	0	390	72	8
ENSMUSG00000049881	3732	2267	0	209	1045	987	4103	4	NA	NA	482	16	NA	1181	160	2711	NA	NA	3215	0	248	0	103	5002	2184	276	1618	768	2484	597	450	444	3488	1940	4408	625	401	84	1388	765	790	560	149	287	754	373	258	879	118	0	176	0	0	122	91	0
ENSMUSG00000096995	23734	6965	0	6	10923	10743	24239	1	NA	NA	6505	0	NA	19843	2003	24826	NA	NA	29275	0	3124	0	370	7823	4969	2758	1864	960	5687	1124	184	837	3394	1469	12635	1265	650	789	2473	1061	2011	640	0	460	4366	994	2293	1240	958	744	2294	0	117	2151	682	73
ENSMUSG00000099338	0	4	0	0	0	0	0	0	NA	NA	0	0	NA	0	0	0	NA	NA	0	0	0	0	0	0	0	0	0	0	0	2	0	0	0	17	25	17	0	0	0	0	0	0	0	0	0	0	0	0	0	0	0	0	0	0	0	0
ENSMUSG00000037735	7845	2391	0	0	1220	1157	2074	192	NA	NA	334	0	NA	3849	421	6108	NA	NA	3573	0	101	0	87	1587	1406	363	353	1	1336	215	0	121	470	762	1129	0	496	0	76	340	734	459	100	196	1265	173	520	10	558	204	1149	0	0	247	162	0
ENSMUSG00000099034	20	17	0	0	21	170	190	0	NA	NA	60	0	NA	207	0	226	NA	NA	363	0	67	0	0	588	203	31	182	0	710	84	0	153	36	0	427	211	0	0	327	106	0	0	0	0	0	0	0	0	26	0	0	0	0	27	13	0
ENSMUSG00000092574	1	0	0	0	0	0	0	0	NA	NA	0	0	NA	0	0	1	NA	NA	0	0	0	0	0	0	0	0	0	0	0	0	0	0	0	0	0	0	0	0	0	0	0	0	0	0	0	0	0	0	0	0	0	0	0	0	0	0
ENSMUSG00000100891	10874	5157	0	225	8106	4557	13147	316	NA	NA	2073	120	NA	10157	1911	14704	NA	NA	11741	0	2100	87	470	8006	4546	1107	4548	1309	4145	438	468	656	6471	1693	16974	1393	2020	8	3852	2480	1218	1950	257	613	1579	296	386	219	1076	1427	881	0	99	667	1022	84
ENSMUSG00000028060	48509	19872	291	1930	30390	20819	55220	964	NA	NA	12787	426	NA	40010	5961	48321	NA	NA	66122	987	6577	153	2165	33394	22054	3154	10902	3717	18044	3313	1746	1719	10365	9718	26814	2069	1804	965	5843	9522	5404	1288	1318	682	8046	913	4563	1596	3478	5001	7631	310	3	4904	1895	989
ENSMUSG00000086629	3151	1410	0	30	1929	1643	2994	14	NA	NA	661	0	NA	2842	658	3528	NA	NA	4883	0	664	0	0	1799	1472	63	314	0	224	2	110	180	955	65	610	1	0	43	719	248	29	136	109	2	521	0	70	1	194	298	718	0	0	230	106	0
ENSMUSG00000102046	2325	795	0	18	143	468	434	6	NA	NA	61	1	NA	1733	752	7404	NA	NA	3317	3	223	0	12	78	81	16	1432	585	969	11	5	7	233	27	98	21	8	250	72	30	27	14	3	5	41	6	22	16	20	28	21	2	0	255	37	157
ENSMUSG00000103562	163	20	0	0	1244	587	753	0	NA	NA	116	96	NA	136	99	280	NA	NA	2420	104	370	1	89	0	3	0	0	0	0	0	0	0	0	0	0	0	0	0	0	26	0	0	0	0	429	0	164	79	0	0	0	0	0	49	114	0
ENSMUSG00000055972	1	0	0	0	259	1	85	0	NA	NA	0	0	NA	1	0	175	NA	NA	2	0	0	0	0	72	52	675	347	267	366	0	0	0	0	0	28	1	1	0	0	203	118	0	0	0	307	1	0	99	0	0	0	0	0	1	0	0
ENSMUSG00000018570	33	3	0	169	3	47	3	0	NA	NA	0	0	NA	95	1	87	NA	NA	187	0	1	0	0	210	56	1	75	0	0	0	0	1	0	7	59	0	0	0	1	0	0	0	0	0	0	0	0	0	0	0	0	0	0	1	0	0
ENSMUSG00000087213	1869	329	0	0	1539	380	1360	0	NA	NA	70	0	NA	380	0	1199	NA	NA	1613	0	355	0	0	1	103	92	168	0	105	0	0	0	0	0	211	0	0	0	1	0	59	0	0	0	30	0	1	0	0	134	131	0	0	0	0	0
ENSMUSG00000075389	229	601	0	1	581	98	237	0	NA	NA	0	0	NA	74	0	318	NA	NA	743	0	87	0	0	592	825	185	390	78	1226	153	101	289	395	194	640	0	193	0	397	122	424	163	31	107	167	0	1	8	2	0	0	0	0	13	34	0
ENSMUSG00000097709	1051	258	0	8	820	777	1466	0	NA	NA	495	82	NA	731	160	1618	NA	NA	905	0	167	0	1	1656	2226	113	1518	237	1006	57	75	29	860	700	815	325	56	0	50	52	783	26	168	42	918	12	149	253	186	94	324	0	0	94	217	268
ENSMUSG00000086283	751	530	5	66	787	537	1432	29	NA	NA	222	5	NA	964	215	2226	NA	NA	1226	20	103	0	39	300	193	54	162	65	288	57	10	22	93	60	509	76	19	4	156	70	82	19	13	20	165	26	122	102	174	85	150	9	10	216	57	28
ENSMUSG00000090260	174	105	0	27	128	86	450	0	NA	NA	56	0	NA	32	5	198	NA	NA	125	0	0	0	0	137	63	2	34	0	78	13	0	0	83	2	454	43	0	0	0	43	20	0	1	2	20	0	2	0	11	2	43	0	0	0	0	0
ENSMUSG00000100876	69	51	0	0	58	29	161	0	NA	NA	16	0	NA	122	0	53	NA	NA	91	0	17	0	1	36	20	0	0	0	41	0	0	0	12	4	47	0	25	0	7	7	5	12	9	0	3	14	4	13	1	5	36	0	0	32	0	0
ENSMUSG00000026227	2992	2196	0	0	2386	1270	3249	540	NA	NA	974	0	NA	2639	793	5260	NA	NA	5284	0	448	9	2	631	237	284	445	32	769	74	6	57	824	46	196	125	1	0	58	24	32	0	0	1	4693	109	1043	331	188	732	1108	15	0	134	81	15
ENSMUSG00000091475	4690	1264	0	140	10127	7858	23907	0	NA	NA	2992	168	NA	8920	1309	11329	NA	NA	5518	1	842	0	373	482	1560	1	1362	260	907	1205	244	0	2979	3105	3	52	753	0	0	1	2396	1304	186	0	1726	0	477	376	684	440	836	0	0	726	451	209
ENSMUSG00000084966	30	24	0	0	0	3	175	0	NA	NA	0	0	NA	9	0	95	NA	NA	2	0	0	0	0	1	1	0	0	0	165	1	0	0	0	0	3	0	0	0	0	1	0	0	0	0	0	0	15	0	0	14	1	0	0	0	0	0
ENSMUSG00000032712	26059	9078	0	1110	12533	8221	31188	101	NA	NA	4813	3	NA	16409	2857	21864	NA	NA	28922	47	4242	44	569	15416	8971	2826	6657	1418	11556	1927	652	1852	4546	2815	11387	2371	2455	20	3082	2812	4141	1158	26	636	5252	405	2425	1880	1124	2528	4932	1	0	1550	847	1047
ENSMUSG00000043833	1233	1128	0	545	1036	449	3024	0	NA	NA	253	96	NA	1400	286	2990	NA	NA	1909	0	296	0	0	2424	1630	164	827	175	359	176	187	322	9	134	259	3	0	0	0	1	24	0	0	0	373	0	64	54	36	57	368	0	0	271	22	190
ENSMUSG00000102014	1287	527	0	58	335	622	1405	0	NA	NA	256	0	NA	1013	68	800	NA	NA	1918	36	299	0	28	470	429	267	204	36	255	36	20	0	804	265	349	39	76	0	16	68	455	63	0	26	76	0	212	212	52	96	253	0	0	106	81	0
ENSMUSG00000044117	65944	29438	0	4354	48177	40349	126141	2573	NA	NA	33492	967	NA	43673	5659	69190	NA	NA	58475	176	6319	17	1212	46182	28769	13247	26758	7643	28942	5357	1847	3559	18366	11498	26611	5194	3319	1575	10879	8341	5770	1348	2024	2130	42533	6399	11056	6258	9886	12817	26856	467	217	6671	2001	1411
ENSMUSG00000051339	16202	11464	0	161	7659	7237	19849	559	NA	NA	4566	136	NA	8591	1798	16307	NA	NA	10638	1	1369	0	392	684	356	780	574	381	713	315	1	26	491	167	697	22	92	1	458	701	41	249	2	7	2927	1463	4201	2383	2150	2291	1785	14	0	2052	913	118
ENSMUSG00000054418	100	315	0	238	669	143	1307	0	NA	NA	366	30	NA	996	118	1235	NA	NA	369	0	149	0	0	121	65	175	156	1	33	22	0	0	54	0	150	0	0	0	0	39	0	0	0	0	0	0	130	0	294	349	0	0	43	36	0	0
ENSMUSG00000099696	23	33	0	14	30	0	0	0	NA	NA	0	0	NA	33	0	96	NA	NA	4	0	0	0	0	0	0	0	0	18	29	1	0	0	0	23	108	0	0	0	0	0	10	0	0	0	158	0	1	0	0	0	0	0	0	0	0	0
ENSMUSG00000071860	211307	94682	651	1323	105531	56303	174398	317	NA	NA	16309	37	NA	208830	26426	142266	NA	NA	355993	4129	53266	488	8199	57881	35376	11696	35082	9370	63945	13179	2793	3264	16420	20184	420486	25821	22910	4142	75252	60734	46871	25265	7784	13036	10066	1238	3103	5927	426	702	108	0	0	1251	1512	615
ENSMUSG00000107722	500	205	0	293	542	291	902	3	NA	NA	87	0	NA	396	62	408	NA	NA	728	5	64	0	3	256	97	30	81	25	240	18	7	7	194	23	202	53	39	0	74	80	62	16	0	4	180	0	31	35	29	129	33	43	0	77	12	0
ENSMUSG00000097277	23269	10924	0	1318	16064	12240	48767	1691	NA	NA	4511	86	NA	29348	2305	23298	NA	NA	47857	453	8521	9	1771	6930	4979	1881	2918	2202	5566	859	326	435	6228	4304	16603	1498	134	215	5341	2908	3504	1143	1253	1190	7997	701	2119	1813	3155	3703	7477	64	243	1299	685	485
ENSMUSG00000087038	13123	5517	12	3	8455	5854	15377	198	NA	NA	1742	56	NA	8969	1403	11618	NA	NA	14484	139	1612	23	313	31	10	20	105	0	50	1	5	1	1136	658	3225	247	96	0	644	695	1468	276	164	39	1238	184	1212	543	926	1392	1155	26	12	1302	571	124
ENSMUSG00000087484	767	518	52	36	462	560	1870	0	NA	NA	361	0	NA	614	13	1576	NA	NA	2202	23	339	0	15	163	151	182	90	0	304	33	93	0	12	3	589	0	0	0	417	180	308	1	2	0	86	0	17	0	215	329	263	0	0	20	44	0
ENSMUSG00000030385	295	87	0	1	59	147	117	0	NA	NA	15	0	NA	350	10	121	NA	NA	190	0	4	0	2	32	102	5	122	0	19	1	1	3	6	5	25	3	1	1	9	4	43	1	0	4	20	0	238	1	5	6	3	0	2	10	6	0
ENSMUSG00000102869	23021	11511	63	1251	19468	14112	46249	709	NA	NA	6493	250	NA	15382	1871	23756	NA	NA	17066	61	2052	0	229	16233	9751	4924	8715	2479	12490	3114	1098	1185	6697	6368	20464	2333	2395	250	8064	5373	3533	2463	973	1967	8159	1660	3773	2729	2931	2460	5504	129	0	1518	749	322
ENSMUSG00000070282	4089	1442	0	6	1885	1648	4684	158	NA	NA	349	5	NA	3356	269	2910	NA	NA	4879	1	548	0	1	1359	330	327	666	181	1328	120	100	140	37	878	1805	8	6	0	249	266	186	10	137	2	569	186	22	7	242	778	373	0	1	317	43	1
ENSMUSG00000084885	3923	2139	40	32	2951	1589	4088	68	NA	NA	463	0	NA	2468	309	3799	NA	NA	5258	2	638	114	206	1740	860	413	1338	25	1759	128	93	53	2081	607	4154	974	194	181	1283	753	1000	483	3	546	517	616	321	525	789	677	497	0	0	437	216	19
ENSMUSG00000085355	0	0	0	0	0	0	71	0	NA	NA	0	0	NA	0	0	0	NA	NA	0	0	0	0	0	0	0	0	0	0	0	0	0	0	0	0	0	0	0	0	0	0	0	0	0	0	22	0	0	0	0	0	0	0	0	16	0	0
ENSMUSG00000086254	267	160	0	3	1689	165	2294	3	NA	NA	226	0	NA	86	8	143	NA	NA	61	1	5	0	0	22	14	9	9	1	23	1	4	2	12	8	36	4	2	0	8	6	9	0	2	1	93	1	218	191	348	315	268	0	120	25	0	0
ENSMUSG00000079737	1566	9	0	0	0	640	1184	0	NA	NA	403	0	NA	936	0	375	NA	NA	789	0	0	0	30	488	294	0	0	0	91	36	0	120	959	0	884	237	74	0	244	0	359	239	0	0	448	0	309	0	119	54	279	0	0	0	0	0
ENSMUSG00000024410	18905	7658	1094	2629	14377	14048	32453	476	NA	NA	8672	0	NA	21217	4331	28046	NA	NA	22396	0	2758	0	614	24926	11664	5412	10188	1657	17446	2422	624	1687	7199	5875	26794	2570	2011	916	5845	5549	5261	2714	668	1522	5158	1999	2988	1631	1561	3320	6110	0	0	1502	1595	578
ENSMUSG00000026388	1235	249	0	50	882	1026	1867	12	NA	NA	570	0	NA	2570	81	1749	NA	NA	2525	36	266	0	177	802	482	325	769	116	372	257	40	45	1467	200	872	38	427	446	497	431	307	259	28	108	287	58	1	172	1	322	200	0	55	45	69	0
ENSMUSG00000113331	1	1	0	0	0	0	1	0	NA	NA	0	0	NA	0	0	0	NA	NA	0	0	0	0	0	1	1	1	0	0	0	0	0	0	0	0	0	0	0	0	0	0	0	0	0	0	0	0	0	0	0	0	0	0	0	0	0	0
ENSMUSG00000109163	78	46	0	0	3	123	145	0	NA	NA	1	0	NA	0	0	0	NA	NA	143	0	0	0	0	479	0	0	0	0	0	0	0	0	0	308	0	0	0	0	0	0	0	0	0	0	2	0	0	0	0	0	0	0	0	1	0	0
ENSMUSG00000094958	12907	4128	14	356	5529	4190	13341	221	NA	NA	2740	55	NA	8122	1255	9350	NA	NA	10569	146	1451	0	203	13083	7032	1687	4388	922	8276	1697	394	1137	3730	2611	7231	1880	375	30	2325	1898	1765	519	76	424	3890	751	1590	1099	1034	1164	2044	64	0	785	400	161
ENSMUSG00000067879	62326	33412	93	289	135234	106598	307087	3648	NA	NA	50814	2673	NA	56601	10049	81758	NA	NA	55074	90	5132	39	533	3146	1057	127	2858	940	2520	6	58	33	2973	598	1104	663	591	7	58	372	542	346	22	396	3906	21	120	158	14731	19624	22447	187	109	6324	1825	1300
ENSMUSG00000104861	25639	6504	0	0	11483	6489	24112	863	NA	NA	2882	163	NA	28872	3352	22124	NA	NA	26761	158	2818	81	776	9283	8154	3467	8644	2491	5996	987	834	756	5990	5182	20973	2960	1115	0	3209	3811	5615	3582	654	1082	7618	1615	1794	1131	1384	1638	2950	124	25	4426	1022	561
ENSMUSG00000025102	6381	3617	0	495	4441	3238	12010	4	NA	NA	1712	0	NA	7970	563	8596	NA	NA	9867	25	1771	27	62	5135	2673	666	2022	1417	5148	366	229	951	2789	1640	5831	966	729	247	3476	1502	1880	293	445	215	1911	631	955	516	1196	1423	1675	54	0	562	164	89
ENSMUSG00000028300	13022	5278	88	840	7104	4689	20645	217	NA	NA	3464	0	NA	13247	2916	17717	NA	NA	17945	260	3231	62	273	13046	6699	1722	5388	2468	6995	2014	286	1459	4290	4477	11235	2263	432	40	3165	3530	1506	493	2770	2067	3401	832	3920	2049	688	2382	1609	0	0	1356	740	848
ENSMUSG00000097503	1484	586	0	0	1705	947	2255	0	NA	NA	432	0	NA	2515	542	1935	NA	NA	1469	0	351	0	94	179	1	0	152	0	107	36	0	3	197	0	748	240	2	0	4	10	2	168	0	1	310	223	368	327	0	5	54	30	0	92	0	71
ENSMUSG00000085642	12182	4234	0	654	5153	3520	9412	0	NA	NA	2321	0	NA	6565	1115	9950	NA	NA	13548	1	890	20	16	4028	2079	1075	2238	842	2996	1220	180	238	1371	1345	5430	592	339	361	1445	1254	1613	0	7	392	1931	542	1177	437	637	977	975	79	18	1103	300	152
ENSMUSG00000085622	58392	21589	82	1533	33421	23387	72851	1424	NA	NA	10587	342	NA	44664	5668	43972	NA	NA	74487	611	10101	274	1512	34709	19393	6612	11149	3874	22319	3611	1940	4025	15414	10652	49429	6630	3709	798	13624	8924	8101	3076	1134	1678	11232	2670	4938	3200	5971	4350	8887	371	44	4070	1934	856
ENSMUSG00000046806	6124	1914	56	181	4586	1942	6551	275	NA	NA	1234	169	NA	4580	455	4966	NA	NA	10520	66	1408	19	215	2264	1222	926	969	223	2405	230	157	108	792	634	2789	283	0	0	854	686	445	141	0	306	868	236	573	602	702	592	1178	35	49	341	123	106
ENSMUSG00000074635	228	201	0	0	6	249	270	0	NA	NA	55	0	NA	260	2	195	NA	NA	183	0	15	0	84	14	102	0	2	0	20	0	0	0	109	14	109	1	0	0	0	241	2	0	0	0	0	11	91	73	0	0	69	0	0	38	0	0
ENSMUSG00000026258	1564	540	0	0	1260	185	1939	134	NA	NA	614	0	NA	451	46	1017	NA	NA	774	0	190	0	0	1	0	37	0	0	1	6	40	0	164	0	698	34	276	0	977	134	46	0	0	0	102	0	79	0	12	328	495	0	0	66	0	0
ENSMUSG00000053553	30594	12262	150	51	16065	10640	30467	167	NA	NA	4023	1	NA	24180	3751	22626	NA	NA	38141	60	5883	7	1051	2735	1475	837	2382	721	3577	697	40	0	1280	2132	6224	694	422	139	3958	1765	1223	572	381	640	3105	882	4191	1138	2180	1406	1934	47	0	1490	631	863
ENSMUSG00000086815	0	0	0	23	0	0	0	0	NA	NA	0	0	NA	0	0	0	NA	NA	0	0	0	0	0	0	0	0	0	0	0	0	0	0	0	0	0	0	0	0	0	0	0	0	0	0	0	0	0	0	0	0	0	0	0	0	0	0
ENSMUSG00000085582	1	4	0	0	0	0	0	0	NA	NA	0	0	NA	0	0	0	NA	NA	33	0	0	0	0	0	0	0	0	0	0	0	0	0	0	0	0	0	0	0	0	0	0	0	0	0	1	0	0	0	0	0	0	0	0	0	0	0
ENSMUSG00000113434	91	134	0	0	48	0	333	0	NA	NA	0	0	NA	188	0	346	NA	NA	286	0	0	0	0	442	170	0	196	0	488	130	0	0	1	0	0	0	0	0	0	0	0	0	0	0	0	0	316	0	0	192	0	0	0	163	0	52
ENSMUSG00000033731	0	0	0	0	3	231	52	0	NA	NA	0	0	NA	0	0	41	NA	NA	5	0	0	0	0	0	63	2	0	0	133	0	0	0	0	106	0	0	0	0	0	0	0	0	0	0	0	0	0	0	0	0	0	0	0	0	0	0
ENSMUSG00000063364	8397	3592	0	75	5482	4183	8959	0	NA	NA	2255	297	NA	5160	645	7362	NA	NA	9452	11	1831	7	127	2700	2213	795	2563	354	2122	187	84	304	1275	1051	2645	1286	4	363	2087	1663	928	1001	147	19	1345	529	866	833	407	378	1112	0	0	886	16	113
ENSMUSG00000107585	648	551	0	40	1388	1669	3048	2	NA	NA	524	19	NA	1772	226	3669	NA	NA	3479	34	331	0	0	3774	1731	347	1771	564	6954	582	45	157	1157	291	2730	1098	0	0	75	341	313	243	0	14	157	3	328	256	194	157	321	62	0	739	117	116
ENSMUSG00000096965	0	0	0	0	0	0	0	0	NA	NA	0	0	NA	0	0	0	NA	NA	0	0	0	0	0	0	0	0	0	0	1	0	0	0	0	0	0	0	0	0	0	0	0	0	0	0	0	0	0	0	0	0	0	0	0	0	0	0
ENSMUSG00000071540	2	2	0	0	3	1	2	0	NA	NA	0	0	NA	6	0	0	NA	NA	8	0	0	0	0	1	0	0	0	0	1	1	0	0	0	0	5	0	0	0	0	0	0	0	0	0	1	0	0	0	1	0	0	0	0	0	1	0
ENSMUSG00000036242	21172	5816	0	158	12572	10355	18327	42	NA	NA	3255	143	NA	5775	2021	15398	NA	NA	12483	11	1233	0	36	9036	7266	807	3136	1198	4815	1160	0	483	2880	3317	8970	2227	436	227	2620	1506	3690	1864	484	1117	6065	1692	3143	1228	1716	1107	4755	221	0	2388	1526	679
ENSMUSG00000089759	1837	996	0	191	1078	769	4419	255	NA	NA	964	0	NA	1645	50	1436	NA	NA	1504	0	61	0	0	22	12	816	1180	225	2279	328	0	139	1759	1053	1841	419	253	101	177	894	410	254	159	4	1583	225	32	0	1	836	397	13	0	52	57	0
ENSMUSG00000031125	181	89	0	8	121	52	201	4	NA	NA	46	0	NA	104	24	182	NA	NA	224	0	41	0	2	68	39	16	37	16	51	12	4	9	28	24	66	8	11	0	25	12	8	12	3	3	25	4	12	12	16	30	23	0	1	29	4	2
ENSMUSG00000033111	23134	12121	3	1075	18779	9526	36160	776	NA	NA	5707	73	NA	22424	2290	36154	NA	NA	26844	69	4141	12	357	12794	7444	2366	4961	1627	7859	1370	693	1110	5100	3707	17670	2925	518	51	5096	3848	4549	1161	885	1444	7846	1940	4453	2727	1624	1935	3494	0	0	2184	1507	935
ENSMUSG00000071181	4628	2544	0	29	1945	1519	8576	0	NA	NA	1021	0	NA	3195	467	5845	NA	NA	6167	33	601	1	409	2518	1807	3	2143	124	1937	658	313	1	1660	111	6017	459	406	0	896	925	975	178	8	119	774	53	97	225	855	384	441	0	0	107	87	178
ENSMUSG00000031179	2	0	0	0	0	0	0	0	NA	NA	0	0	NA	0	0	0	NA	NA	0	0	0	0	0	0	0	0	0	1	0	0	0	0	0	0	0	0	0	0	0	0	0	0	0	0	0	0	0	0	0	0	0	0	0	0	0	0
ENSMUSG00000101731	96	54	0	0	6	0	6	1	NA	NA	2	0	NA	3	0	56	NA	NA	8	0	1	0	0	0	1	0	0	0	0	0	0	0	2	1	842	0	0	0	0	0	0	0	0	0	0	0	155	0	0	1	1	0	0	2	0	0
ENSMUSG00000038917	0	151	0	0	0	0	0	0	NA	NA	0	0	NA	0	0	0	NA	NA	304	0	70	0	0	0	0	0	0	0	0	0	0	0	0	0	114	0	0	0	0	0	0	12	0	0	0	0	0	0	0	0	0	0	0	0	0	0
ENSMUSG00000064202	6244	4096	0	287	3226	2840	5817	2	NA	NA	1553	0	NA	7265	507	7806	NA	NA	11908	178	1312	0	222	4698	1827	299	802	42	2181	147	264	479	473	696	5803	0	109	1	361	495	1916	1	0	108	802	48	607	385	510	65	551	0	0	932	408	347
ENSMUSG00000075027	0	0	0	0	1	0	0	0	NA	NA	0	0	NA	0	0	0	NA	NA	0	0	0	0	0	0	99	0	0	0	0	0	0	0	0	0	0	0	0	0	0	0	0	0	0	0	0	0	0	0	0	2	0	0	0	0	0	0
ENSMUSG00000097850	8	0	0	0	162	8	35	0	NA	NA	0	0	NA	9	0	93	NA	NA	0	0	19	0	0	0	0	0	0	0	0	0	0	0	0	0	0	0	0	0	0	0	0	0	2	0	0	0	0	0	15	0	0	0	0	0	0	0
ENSMUSG00000042579	4580	1066	0	212	2208	1978	7704	0	NA	NA	911	0	NA	4045	456	5326	NA	NA	6783	1	1044	0	0	3257	2842	9	1579	1243	2408	81	8	489	1629	1116	2879	777	323	0	772	404	981	1	0	999	1514	4	217	14	440	513	885	0	0	298	91	1
ENSMUSG00000048106	10759	2662	0	260	4659	3201	7507	396	NA	NA	2116	1	NA	5571	963	7866	NA	NA	10817	0	753	0	2	5065	4155	393	2534	612	3322	519	165	1074	6124	3431	4539	1277	870	159	2012	671	2036	861	392	638	1919	930	788	475	1211	1100	1044	0	0	1177	235	183
ENSMUSG00000074024	18991	8383	35	1000	9800	7757	17874	244	NA	NA	4414	239	NA	18794	2219	27138	NA	NA	36148	118	4368	0	475	10908	6265	2015	4202	1321	7780	1370	747	705	3213	2571	9914	3030	1257	0	1920	2320	2180	649	580	761	3371	859	2001	924	1169	1021	2835	99	15	2539	1237	541
ENSMUSG00000097184	489	272	0	57	225	402	855	0	NA	NA	1	0	NA	1425	45	1960	NA	NA	1033	0	218	0	0	4749	1768	442	32	19	1811	3	0	453	0	3	1396	250	0	0	47	202	674	0	0	0	176	195	0	0	0	0	203	0	0	231	79	55
ENSMUSG00000086943	549	346	0	95	288	369	500	0	NA	NA	85	0	NA	599	42	966	NA	NA	913	0	68	0	1	914	130	109	175	0	227	140	0	90	11	0	65	180	0	0	185	333	261	0	0	25	8	0	0	0	11	0	0	21	0	287	43	58
ENSMUSG00000107402	4289	1429	0	76	2230	754	5382	221	NA	NA	297	160	NA	2885	91	2908	NA	NA	5900	0	712	0	49	1877	415	97	94	79	669	631	0	109	456	680	2871	0	0	0	533	203	495	131	0	0	816	145	476	0	148	246	307	0	0	290	5	0
ENSMUSG00000097203	35	2	0	975	490	163	106	0	NA	NA	3	0	NA	453	12	717	NA	NA	80	0	2	0	1	1435	422	2	495	179	796	378	0	0	149	1433	3163	965	157	216	1141	693	264	304	251	0	5	52	2	22	1	0	18	0	0	2	0	0
ENSMUSG00000090031	22955	9752	2	1433	13516	8031	26921	53	NA	NA	2917	0	NA	22956	3365	22715	NA	NA	34990	78	2976	71	884	12207	5691	1522	4544	1873	6531	936	451	1352	1612	2651	8011	1141	481	0	2888	2441	2334	738	119	1295	3398	550	815	597	1256	1660	3181	117	0	1229	571	178
ENSMUSG00000101517	733	2	0	2	200	20	334	5	NA	NA	59	0	NA	2641	47	1116	NA	NA	2208	0	1	0	0	16	6	0	3	0	3	0	0	0	4	1	3	0	0	0	1	1	0	2	1	0	0	0	1	1	0	1	1	15	0	0	0	0
ENSMUSG00000053714	20474	12524	1	587	16903	8866	41204	429	NA	NA	5882	88	NA	17354	2990	25188	NA	NA	29904	302	4431	278	659	10928	7042	1982	4296	2696	8872	1839	597	970	5225	2558	16469	1443	466	0	2754	1564	911	1002	103	372	6760	644	2453	2346	2221	2407	3358	0	42	3035	926	631
ENSMUSG00000085421	0	0	0	0	0	21	0	43	NA	NA	0	0	NA	65	0	0	NA	NA	0	0	0	0	0	85	0	0	0	0	0	0	0	0	0	0	0	0	0	0	342	0	0	0	0	0	0	0	0	0	0	0	0	14	0	0	0	0
ENSMUSG00000097350	13191	4452	0	1432	6191	2199	13253	496	NA	NA	1146	217	NA	7324	1453	9045	NA	NA	13788	0	1435	0	167	10603	6653	1650	4638	1351	5571	1549	774	709	2581	2822	7373	1418	404	317	1741	2103	1206	885	403	874	5088	561	1487	759	102	783	2386	0	140	876	294	183
ENSMUSG00000110138	1237	1140	0	0	528	68	1233	0	NA	NA	768	0	NA	1168	221	1365	NA	NA	1733	0	202	0	301	644	529	232	339	191	985	5	0	54	375	0	635	0	0	0	59	349	37	110	46	149	212	0	0	0	266	80	366	0	32	15	1	0
ENSMUSG00000097236	8709	2851	0	526	6359	2840	18805	91	NA	NA	1520	0	NA	12676	722	8630	NA	NA	11532	0	1709	0	162	1753	2268	983	2616	563	1487	675	401	728	1894	1827	5967	198	0	464	814	2164	1168	755	75	567	1756	816	1099	1167	391	1377	1240	49	0	969	453	244
ENSMUSG00000109089	60	13	0	0	109	73	1	0	NA	NA	73	0	NA	76	92	277	NA	NA	1722	71	137	0	0	79	3	18	0	82	498	0	0	0	0	0	415	0	0	0	506	187	0	0	0	0	0	0	0	0	0	0	0	0	0	0	7	0
ENSMUSG00000097697	734	191	0	1	758	376	1594	72	NA	NA	326	0	NA	533	165	1382	NA	NA	1234	0	194	0	0	198	0	0	111	0	244	0	0	0	1	0	10	0	0	0	0	126	0	0	0	0	415	0	96	390	78	165	141	0	0	66	0	0
ENSMUSG00000086015	1020	123	0	0	497	320	967	1	NA	NA	113	1	NA	1055	137	597	NA	NA	1116	0	192	0	2	947	311	71	509	2	95	173	100	6	884	386	880	418	2	0	222	100	144	0	0	2	118	2	3	56	400	11	237	0	0	2	2	25
ENSMUSG00000085287	215	43	0	0	289	135	273	0	NA	NA	298	0	NA	250	15	424	NA	NA	450	0	0	0	0	5	10	24	0	161	165	0	0	0	49	0	173	0	0	0	14	180	26	19	0	0	0	0	0	55	26	25	17	0	0	11	0	0
ENSMUSG00000062822	63547	25145	23	2103	49220	37573	98553	1904	NA	NA	19144	447	NA	53200	8312	70450	NA	NA	98529	197	10786	232	2473	38463	18863	5041	15733	3800	30209	7365	1703	4590	12512	9722	43283	7664	3021	1306	14461	8373	9595	5464	1571	1980	15688	3735	6900	5304	8029	6609	14333	171	53	5660	3411	2101
ENSMUSG00000074782	7454	4139	0	1818	6473	2994	11936	318	NA	NA	2104	122	NA	6178	372	9437	NA	NA	8563	39	2460	0	291	7956	4981	1447	1517	365	3424	540	579	738	2054	2797	5825	474	1389	0	1608	1674	796	564	5	525	3897	41	610	471	2136	1292	4102	6	208	2482	669	188
ENSMUSG00000097619	0	0	0	0	0	31	0	0	NA	NA	38	0	NA	0	27	62	NA	NA	1	0	0	0	0	31	0	0	12	0	34	0	0	0	1	0	315	0	0	0	0	206	0	0	0	0	0	0	0	0	0	0	0	18	0	0	0	0
ENSMUSG00000075217	3	1	0	0	0	0	3	0	NA	NA	2	0	NA	0	0	44	NA	NA	83	0	0	0	0	1	0	0	3	0	0	0	0	0	0	0	755	0	0	0	0	1	0	0	0	0	0	1	0	0	1	0	1	0	0	1	0	0
ENSMUSG00000092171	17	10	0	0	3	2	24	0	NA	NA	5	0	NA	8	141	16	NA	NA	20	0	2	0	0	2	2	0	1	0	6	1	0	0	3	0	15	2	0	0	0	1	0	0	1	0	3	0	0	0	5	2	1	0	0	0	0	0
ENSMUSG00000032057	4	1	0	0	6	62	32	0	NA	NA	136	0	NA	1	2	148	NA	NA	190	0	0	0	1	1	1	0	0	0	46	0	1	0	0	0	2	0	0	0	0	0	0	0	0	0	1	0	0	0	116	0	1	0	0	190	147	19
ENSMUSG00000097074	0	14	0	0	0	0	0	0	NA	NA	0	0	NA	3	0	0	NA	NA	14	0	0	0	0	0	0	0	0	0	1	0	0	0	1	0	0	0	0	0	1	0	0	0	0	0	0	0	0	0	0	1	0	0	0	5	0	0
ENSMUSG00000025871	39533	15352	0	1237	29374	26438	73516	978	NA	NA	11740	636	NA	24758	3397	46183	NA	NA	34148	429	4390	0	447	19812	12701	3053	6810	1184	13046	2854	2152	3081	11583	5917	18352	3405	4718	841	5833	6456	4634	2794	296	2234	13451	5222	4751	5613	3153	4498	8087	127	192	3453	987	1004
ENSMUSG00000023350	334	44	0	0	198	3	179	0	NA	NA	0	0	NA	99	101	283	NA	NA	150	0	0	0	0	11	1	0	0	0	0	0	0	0	0	1	221	0	0	0	1	0	0	0	0	0	73	0	0	0	0	0	0	153	0	0	0	0
ENSMUSG00000097626	1381	105	0	1	178	98	815	18	NA	NA	575	1	NA	577	187	1395	NA	NA	719	0	0	0	0	1583	1086	20	452	50	918	52	323	20	316	1	409	22	0	0	40	410	507	2	0	17	98	26	0	25	0	0	257	0	0	489	41	77
ENSMUSG00000026734	65	194	0	4	318	118	505	2	NA	NA	93	0	NA	681	170	312	NA	NA	219	1	8	0	2	66	37	6	9	5	20	4	1	1	9	7	101	6	0	0	14	11	9	145	0	1	178	2	2	6	2	9	74	0	1	61	183	0
ENSMUSG00000097650	254	81	0	0	82	71	591	0	NA	NA	83	1	NA	191	6	233	NA	NA	506	2	27	0	1	108	89	76	8	2	10	1	0	60	8	11	45	13	2	0	7	116	11	2	1	4	15	1	4	157	5	2	11	0	1	35	3	1
ENSMUSG00000029828	562	341	0	11	266	432	605	0	NA	NA	264	0	NA	238	127	887	NA	NA	823	0	135	0	39	580	82	269	286	136	366	0	10	0	69	454	94	0	0	0	5	84	0	0	0	1	461	201	193	0	42	136	414	0	0	24	0	0
ENSMUSG00000027345	16	3	0	0	4	0	282	1	NA	NA	4	0	NA	1	1	3	NA	NA	52	0	0	0	0	6	0	6	11	1	99	0	1	1	2	3	2	1	0	0	0	0	2	1	0	0	0	0	1	0	1	0	0	0	0	0	0	0
ENSMUSG00000061525	16	10	0	1	14	13	19	0	NA	NA	5	0	NA	14	3	27	NA	NA	26	0	6	0	0	9	2	4	11	1	12	1	1	1	4	5	18	3	0	0	2	7	8	0	1	0	11	0	1	1	2	3	0	0	1	3	2	0
ENSMUSG00000104585	1006	583	1	3	643	437	1835	5	NA	NA	137	0	NA	1532	213	1893	NA	NA	2565	19	269	0	14	1209	449	11	482	12	279	66	0	26	36	25	378	127	3	11	182	76	89	15	55	7	287	0	13	161	86	69	262	0	0	61	125	46
ENSMUSG00000049815	0	0	0	0	0	0	0	0	NA	NA	0	0	NA	0	0	0	NA	NA	0	0	0	0	0	0	0	0	0	0	0	0	0	0	0	0	0	0	0	0	0	0	0	0	0	0	0	0	0	0	0	0	0	0	0	0	0	0
ENSMUSG00000114136	1625	651	0	0	662	505	2816	59	NA	NA	612	0	NA	2660	199	2225	NA	NA	3146	51	419	58	76	1636	1268	27	720	223	327	36	7	1	540	1044	2106	175	0	0	759	299	721	65	220	35	96	1	51	0	482	273	167	0	0	155	15	0
ENSMUSG00000094577	0	0	0	0	0	0	0	0	NA	NA	0	0	NA	0	0	0	NA	NA	0	0	0	0	0	0	0	0	0	0	0	0	0	0	0	0	0	0	0	0	0	0	0	0	0	0	0	0	0	0	0	0	0	0	0	0	0	0
ENSMUSG00000107042	2386	390	0	0	189	62	206	0	NA	NA	13	0	NA	655	106	908	NA	NA	1320	0	89	4	0	213	184	0	104	0	10	1	45	13	0	10	690	0	0	4	9	293	0	10	0	0	4	0	0	0	0	0	0	0	0	9	0	31
ENSMUSG00000044544	442	85	0	0	474	368	82	0	NA	NA	103	0	NA	639	118	747	NA	NA	383	1	0	0	0	623	306	0	46	142	129	0	57	11	1	0	10	0	0	0	22	15	0	19	0	0	1	0	0	0	0	40	1	0	0	63	70	21
ENSMUSG00000098150	271	74	0	11	123	86	259	5	NA	NA	56	0	NA	194	16	330	NA	NA	490	1	117	0	1	113	51	19	50	20	65	6	4	10	49	37	95	13	11	3	30	31	15	7	7	7	26	3	14	18	7	29	24	1	0	21	7	4
ENSMUSG00000049902	0	0	0	0	3	0	0	0	NA	NA	0	0	NA	1	0	2	NA	NA	1	0	0	0	0	0	0	0	0	0	0	0	0	0	0	0	2	0	0	0	0	0	0	0	0	0	0	0	0	0	0	0	0	0	0	0	0	0
ENSMUSG00000085851	0	1	0	0	0	0	2	0	NA	NA	0	0	NA	1	0	3	NA	NA	2	0	1	0	0	0	0	0	1	0	1	0	0	0	0	0	83	0	1	0	1	0	0	0	0	0	0	0	0	0	0	0	0	0	0	0	0	0
ENSMUSG00000036934	8510	3226	0	118	7438	5485	17671	103	NA	NA	2732	1	NA	11802	910	8047	NA	NA	11846	182	955	2	164	5577	2559	1353	1605	217	3562	328	675	817	2176	1185	6683	557	628	197	2387	2287	1271	431	363	625	1991	715	1254	556	1188	786	2306	140	0	433	228	289
ENSMUSG00000039540	25	15	0	0	11	11	40	0	NA	NA	4	1	NA	571	0	27	NA	NA	31	1	4	0	0	7	6	0	4	6	14	2	0	1	3	2	12	0	0	0	3	3	5	1	1	0	10	1	8	1	1	5	3	1	0	0	0	0
ENSMUSG00000113211	0	0	0	0	2	0	4	0	NA	NA	0	0	NA	0	0	1	NA	NA	1	0	0	0	0	3	0	0	1	0	0	0	0	0	0	2	0	0	0	0	1	0	0	0	0	0	0	0	0	0	0	0	0	0	0	0	0	0
ENSMUSG00000064299	32	23	0	1	30	17	51	0	NA	NA	4	0	NA	12	2	35	NA	NA	36	0	10	0	0	17	11	4	6	3	13	2	0	0	5	7	9	0	0	0	5	6	1	0	1	0	7	0	3	0	5	6	0	0	0	10	0	1
ENSMUSG00000108060	1	2	0	0	0	0	1	0	NA	NA	1	0	NA	11	0	77	NA	NA	1	0	0	0	0	1	0	0	36	0	0	0	0	0	2	0	1	0	0	0	1	0	0	0	0	0	0	0	0	0	0	0	0	0	0	0	0	0
ENSMUSG00000034689	0	0	0	0	0	0	17	0	NA	NA	0	0	NA	0	0	0	NA	NA	0	0	0	0	0	0	0	0	0	0	0	0	0	0	0	0	0	0	0	0	0	0	0	0	0	0	0	0	0	0	0	0	0	0	0	0	0	0
ENSMUSG00000085704	3148	768	0	26	1478	437	4924	60	NA	NA	416	4	NA	2457	336	2474	NA	NA	2137	0	462	14	1	923	941	34	119	15	465	23	2	193	457	147	1260	266	1	126	0	140	332	0	38	1	190	68	116	0	29	131	219	0	0	172	141	81
ENSMUSG00000090255	449	149	0	0	143	0	581	51	NA	NA	45	0	NA	249	36	848	NA	NA	89	0	2	0	0	136	0	0	137	0	115	46	0	0	0	94	558	56	156	0	0	0	0	0	0	0	0	0	0	67	0	0	0	0	0	0	0	0
ENSMUSG00000020434	113	56	0	0	282	7	187	0	NA	NA	0	0	NA	267	0	309	NA	NA	186	0	0	0	0	3	2	0	3	0	0	1	0	0	3	6	207	4	0	0	0	1	84	0	0	0	0	1	3	0	0	1	1	0	0	1	0	0
ENSMUSG00000028520	158	147	0	0	123	16	187	0	NA	NA	2	0	NA	442	12	367	NA	NA	951	0	31	0	0	132	294	2	11	2	4	2	48	3	11	2	373	4	0	0	1	3	2	0	0	1	11	1	252	1	0	2	3	0	0	6	2	0
ENSMUSG00000104586	1609	711	0	0	189	72	251	0	NA	NA	0	0	NA	174	26	701	NA	NA	949	0	125	0	0	0	0	0	0	0	0	0	0	0	0	0	0	0	0	0	0	0	0	0	0	0	0	0	0	0	0	0	0	0	0	0	0	0
ENSMUSG00000047720	0	0	0	0	0	0	0	0	NA	NA	0	0	NA	0	0	0	NA	NA	0	0	0	0	0	1	0	0	0	0	0	0	0	0	1	0	0	19	0	0	0	0	0	1	0	0	0	0	0	0	0	0	0	0	0	0	0	0
ENSMUSG00000108128	1	0	0	0	0	0	0	0	NA	NA	0	0	NA	1	0	0	NA	NA	0	0	0	0	0	0	0	0	0	0	0	0	0	0	0	0	0	0	0	0	0	0	0	0	0	0	0	0	0	0	0	219	9	0	0	0	0	0
ENSMUSG00000112444	263	201	0	0	17	14	17	0	NA	NA	6	0	NA	205	7	1238	NA	NA	1149	0	2	0	0	14	4	1	2	1	5	0	0	0	3	4	6	0	2	0	1	1	36	1	0	0	4	0	280	0	1	1	1	0	0	220	341	773
ENSMUSG00000086352	39	11	0	1	36	12	229	2	NA	NA	16	1	NA	59	2	118	NA	NA	61	0	2	0	0	54	76	0	9	2	85	9	114	2	11	4	193	0	0	0	3	1	2	0	0	2	43	0	11	4	3	2	5	0	0	32	4	0
ENSMUSG00000085528	1	0	0	0	0	118	0	0	NA	NA	0	0	NA	1	0	1	NA	NA	1	1	0	0	0	0	0	0	1	0	0	0	0	0	0	1	0	0	0	0	0	0	0	0	0	0	0	0	0	0	0	0	0	0	0	0	0	0
ENSMUSG00000087460	9	7	0	0	9	1	17	1	NA	NA	7	0	NA	14	1	14	NA	NA	23	0	1	0	1	12	1	1	2	0	6	2	0	0	5	1	8	0	0	1	4	0	0	1	0	1	3	0	3	0	1	1	4	0	0	1	0	0
ENSMUSG00000079421	2	0	0	0	0	0	1	0	NA	NA	0	1	NA	0	0	1	NA	NA	2	0	0	0	0	0	1	0	0	0	0	0	0	0	0	0	0	0	0	0	0	0	0	0	0	0	0	0	0	0	0	0	0	0	0	0	0	0
ENSMUSG00000108885	0	0	0	0	0	0	0	0	NA	NA	0	0	NA	0	0	0	NA	NA	0	0	0	0	0	0	0	0	0	0	0	0	0	0	0	0	0	0	0	0	0	0	0	0	0	0	0	0	0	0	0	0	0	0	0	0	0	0
ENSMUSG00000027309	95820	56083	621	7592	65754	38988	130134	3140	NA	NA	25702	551	NA	83778	10894	116681	NA	NA	132681	342	21740	464	2282	68587	46004	12285	28906	8035	50178	9828	2832	6556	18114	9111	63111	11726	2394	1589	16690	13180	12091	6178	2664	3220	21403	3870	8706	5433	10140	12616	14206	596	60	13273	5893	2810
ENSMUSG00000045797	0	0	0	0	0	0	0	0	NA	NA	0	0	NA	0	0	0	NA	NA	0	0	0	0	0	0	0	0	0	0	0	0	0	0	0	0	0	0	0	0	0	0	0	0	0	0	0	0	0	0	0	0	0	0	0	0	0	0
ENSMUSG00000087122	0	0	0	0	0	0	0	0	NA	NA	0	0	NA	0	0	0	NA	NA	1	0	1	0	0	0	0	0	0	0	0	0	0	0	0	0	0	0	0	0	0	0	0	0	0	0	0	0	0	0	0	0	0	0	0	1	0	0
ENSMUSG00000113630	31	70	0	0	0	2	22	0	NA	NA	0	0	NA	62	0	281	NA	NA	240	0	0	0	0	1	0	2	210	0	220	0	0	0	1	0	0	0	0	0	0	0	0	0	0	0	30	0	0	0	0	1	1	0	0	1	0	0
ENSMUSG00000079001	570	175	0	0	195	212	806	72	NA	NA	153	0	NA	841	226	205	NA	NA	883	0	8	0	0	371	301	5	1	0	0	1	1	1	1	2	616	0	0	0	82	1	125	0	0	1	1	0	0	0	2	2	2	2	0	303	22	0
ENSMUSG00000087354	1049	656	0	0	394	257	1698	16	NA	NA	172	0	NA	1407	78	1559	NA	NA	1845	0	165	0	0	569	547	120	34	0	308	47	0	0	0	77	315	0	174	0	551	364	81	0	0	37	345	0	155	0	223	33	0	50	0	117	0	1
ENSMUSG00000107679	0	0	0	0	0	0	0	0	NA	NA	0	0	NA	0	0	0	NA	NA	0	0	0	0	0	0	0	0	0	0	0	0	0	0	0	0	0	0	0	0	0	0	0	0	0	0	0	0	0	0	0	0	0	0	0	0	0	0
ENSMUSG00000020234	0	0	0	0	0	0	0	0	NA	NA	0	0	NA	0	0	0	NA	NA	0	0	0	0	0	0	0	0	0	0	0	0	0	0	0	0	0	0	0	0	0	0	0	0	0	0	0	0	0	0	0	0	0	0	0	0	0	0
ENSMUSG00000086638	620	357	0	0	544	173	1168	0	NA	NA	94	10	NA	545	106	925	NA	NA	801	0	160	0	18	644	249	79	262	0	183	33	11	58	99	500	288	13	251	0	60	78	78	42	15	10	239	12	50	44	150	124	167	0	0	143	17	11
ENSMUSG00000085940	239	90	0	0	444	55	626	0	NA	NA	5	0	NA	71	2	319	NA	NA	242	0	203	0	3	25	62	2	6	2	21	4	1	4	9	5	40	4	2	2	12	13	6	4	0	0	4	1	2	0	3	0	8	0	0	3	2	2
ENSMUSG00000110754	31	35	0	53	0	15	8	0	NA	NA	0	0	NA	20	0	69	NA	NA	34	0	0	0	0	2	0	0	0	0	50	0	0	69	0	0	28	0	0	0	0	0	0	0	0	0	0	0	0	0	0	1	0	0	0	0	0	0
ENSMUSG00000106602	0	2	0	0	0	0	0	0	NA	NA	0	0	NA	0	0	1	NA	NA	0	0	0	0	0	0	0	0	0	0	0	0	0	0	0	0	0	0	0	0	0	0	0	0	0	0	0	0	0	0	0	0	0	0	0	0	0	0
ENSMUSG00000090565	432	323	0	0	173	297	1150	0	NA	NA	67	0	NA	542	127	526	NA	NA	731	0	171	0	0	150	253	8	126	29	408	20	4	49	5	142	191	26	56	0	254	59	106	98	86	0	204	0	22	103	12	32	1	0	0	32	7	0
ENSMUSG00000086923	1	0	0	0	0	0	0	0	NA	NA	48	0	NA	1	1	1	NA	NA	1	0	0	0	0	0	0	0	0	0	0	0	0	0	0	0	1	0	0	0	0	0	0	0	0	1	0	0	0	0	0	1	0	0	0	0	0	0
ENSMUSG00000086713	0	38	0	0	0	0	21	0	NA	NA	0	1	NA	213	0	34	NA	NA	199	0	0	0	0	0	1	0	0	0	0	0	0	0	0	0	0	0	0	0	0	0	0	0	0	0	0	0	0	0	20	0	0	0	0	0	0	0
ENSMUSG00000075524	0	1	0	0	32	0	0	0	NA	NA	0	0	NA	0	0	0	NA	NA	0	0	0	0	0	0	0	0	0	0	0	0	0	0	0	0	0	0	0	0	0	0	0	0	0	0	0	0	0	0	0	0	0	0	0	0	0	0
ENSMUSG00000112210	3	2	0	0	3	2	1	0	NA	NA	7	0	NA	1	1	90	NA	NA	51	0	0	0	1	0	0	0	0	0	1	3	0	0	1	2	1	1	0	0	0	0	0	0	0	0	0	0	0	1	0	0	4	0	0	1	0	0
ENSMUSG00000086221	17	10	0	25	15	14	30	1	NA	NA	5	0	NA	18	1	29	NA	NA	10	0	7	0	0	43	10	1	5	1	6	1	0	0	2	1	9	2	0	0	28	3	3	0	0	2	5	0	1	0	11	3	5	0	0	2	1	2
ENSMUSG00000085558	2113	539	0	0	716	1076	1924	3	NA	NA	386	0	NA	1251	430	1151	NA	NA	3125	2	49	1	7	528	329	42	351	113	327	107	1	1	631	32	2080	591	1	2	527	541	61	207	3	51	310	0	5	1	1	3	4	1	0	62	26	0
ENSMUSG00000102203	57	29	0	3	27	6	30	0	NA	NA	7	0	NA	27	5	35	NA	NA	39	0	8	0	0	19	9	2	6	1	7	4	1	1	5	5	9	2	2	1	4	3	1	0	1	0	3	1	3	1	2	5	3	0	0	9	1	0
ENSMUSG00000087192	232	165	0	0	12	3	595	0	NA	NA	4	0	NA	231	31	79	NA	NA	65	0	68	0	0	155	167	0	30	21	73	0	0	0	602	0	540	0	0	0	95	0	1	38	0	1	462	0	0	0	0	0	23	0	0	19	3	9
ENSMUSG00000025783	0	0	0	0	0	0	0	0	NA	NA	0	0	NA	0	0	0	NA	NA	1	0	0	0	0	0	0	0	0	0	0	0	0	0	0	0	0	0	0	0	0	0	0	0	0	0	0	0	0	0	0	0	0	0	0	0	0	0
ENSMUSG00000107144	1	0	0	0	13	2	1	0	NA	NA	0	0	NA	1	0	4	NA	NA	4	0	0	0	0	3	1	1	1	0	0	0	0	0	0	1	3	0	0	0	1	0	0	0	0	0	1	0	0	0	0	0	0	0	0	0	0	0
ENSMUSG00000108452	1200	404	5	27	820	657	2519	21	NA	NA	304	6	NA	1195	161	1252	NA	NA	1455	29	218	4	24	742	478	275	297	97	597	96	92	75	398	258	1108	83	225	16	124	114	310	62	35	36	433	140	117	76	146	237	268	42	7	133	65	14
ENSMUSG00000035387	0	45	0	0	0	0	0	0	NA	NA	0	0	NA	0	0	0	NA	NA	0	0	0	0	0	0	0	0	0	0	0	0	0	0	0	0	0	0	0	0	0	0	0	0	0	0	0	0	0	0	0	0	0	0	0	0	0	0
ENSMUSG00000022993	494	490	0	1	191	671	1493	72	NA	NA	288	2	NA	632	23	1537	NA	NA	765	1	116	0	4	94	22	47	144	0	24	1	0	0	5	7	46	47	8	0	2	8	5	34	0	0	84	2	24	10	32	76	15	0	0	18	101	0
ENSMUSG00000087017	1195	577	0	0	702	61	982	0	NA	NA	365	0	NA	323	13	1316	NA	NA	2322	0	0	0	17	214	107	52	249	21	129	0	0	0	0	16	657	0	0	0	12	84	107	32	0	0	8	92	12	1	4	6	24	0	0	253	106	56
ENSMUSG00000108129	63	22	0	1	40	24	107	1	NA	NA	12	1	NA	119	7	129	NA	NA	100	1	13	0	2	26	9	1	7	1	28	6	2	0	5	2	29	2	0	1	4	10	5	3	0	0	13	2	30	2	7	4	6	1	0	11	47	1
ENSMUSG00000071818	1	114	0	0	240	3	1313	0	NA	NA	2	0	NA	337	81	184	NA	NA	2	0	0	0	0	2	0	0	0	0	0	0	0	0	1	0	3	0	0	0	0	0	0	0	0	0	0	0	0	0	0	0	0	0	0	0	0	1
ENSMUSG00000087625	3860	4325	0	73	2312	1688	3972	0	NA	NA	1009	0	NA	2717	882	9309	NA	NA	3948	68	557	49	240	190	110	192	217	46	574	66	0	0	97	26	329	197	0	78	103	777	175	153	0	0	306	28	180	0	175	118	190	9	0	1315	572	281
ENSMUSG00000086422	0	0	0	0	0	0	0	0	NA	NA	0	0	NA	0	0	0	NA	NA	0	0	0	0	0	0	0	0	0	0	0	0	0	0	0	0	0	0	0	0	0	0	0	0	0	0	0	0	0	0	0	0	0	0	0	0	0	0
ENSMUSG00000112753	6	1	0	0	4	2	7	0	NA	NA	1	0	NA	4	2	4	NA	NA	3	0	0	0	0	0	0	0	4	0	1	2	0	0	0	2	1	0	0	0	0	0	2	0	0	0	2	0	0	2	0	0	0	0	0	0	0	0
ENSMUSG00000086066	1	1	0	0	1	0	47	0	NA	NA	0	0	NA	1	0	0	NA	NA	21	0	0	0	0	1	0	0	3	0	1	0	0	0	0	1	1	0	0	0	0	0	0	0	0	0	0	0	0	0	0	0	0	0	0	0	0	0
ENSMUSG00000106880	22	2	0	0	0	0	1	0	NA	NA	0	0	NA	0	0	103	NA	NA	120	0	0	0	11	0	0	293	0	0	0	0	0	0	0	0	0	0	0	0	0	0	0	0	0	0	0	0	0	0	0	0	0	0	0	0	0	0
ENSMUSG00000107396	661	341	0	0	80	55	267	0	NA	NA	1	0	NA	620	415	479	NA	NA	720	0	1	0	1	2	2	0	289	0	41	0	0	1	36	0	2	20	1	0	1	3	0	2	0	0	1	0	1	174	0	1	0	0	0	0	1	0
ENSMUSG00000105838	131	7	0	0	0	0	2	0	NA	NA	1	0	NA	54	0	1	NA	NA	7	0	0	0	0	1	1	0	1	0	0	0	0	0	0	0	3	0	0	0	0	0	0	0	0	0	0	0	0	0	0	0	0	0	0	0	0	0
ENSMUSG00000043168	2	0	0	0	0	0	2	0	NA	NA	0	0	NA	4	0	1	NA	NA	0	0	0	0	0	35	418	120	1462	282	509	904	0	0	0	0	0	0	0	0	0	0	149	0	0	0	0	0	0	0	0	0	0	0	0	0	0	0
ENSMUSG00000097323	2485	576	0	121	1695	899	2587	54	NA	NA	175	0	NA	3173	278	2298	NA	NA	5437	2	777	1	40	1970	585	81	20	8	874	84	3	4	582	4	1480	3	6	0	126	15	35	1	2	1	150	3	53	9	177	250	132	0	1	143	6	3
ENSMUSG00000026736	164	42	0	0	110	65	335	0	NA	NA	0	0	NA	67	0	136	NA	NA	26	0	0	0	0	13	71	17	10	0	0	0	0	0	0	0	60	0	0	0	0	141	0	0	20	0	0	0	0	0	0	19	1	0	0	0	0	0
ENSMUSG00000107073	0	0	0	0	0	26	0	0	NA	NA	0	0	NA	0	0	1	NA	NA	3	0	0	0	0	0	0	0	0	0	0	0	0	0	0	0	1	0	0	0	0	0	1	0	0	0	0	0	0	0	0	0	0	0	0	0	0	0
ENSMUSG00000112967	12	6	0	0	0	0	137	0	NA	NA	0	0	NA	139	46	172	NA	NA	264	0	21	0	31	32	20	0	0	0	3	0	0	0	114	0	43	43	0	0	0	36	0	0	0	16	0	0	0	0	0	0	0	0	0	33	0	0
ENSMUSG00000089887	0	0	0	0	0	0	0	0	NA	NA	0	0	NA	0	0	0	NA	NA	0	0	0	0	0	0	0	0	0	0	0	0	0	0	0	0	0	0	0	0	0	0	0	0	0	0	0	0	0	0	0	0	0	0	0	0	0	0
ENSMUSG00000106333	9	0	0	1	4	2	4	0	NA	NA	1	0	NA	0	1	2	NA	NA	6	0	1	0	0	3	3	0	0	0	0	0	0	1	1	0	1	0	0	0	0	2	1	0	0	0	1	0	1	0	0	0	0	0	0	0	1	0
ENSMUSG00000104956	38	9	0	0	19	4	13	0	NA	NA	4	0	NA	53	1	13	NA	NA	129	0	3	0	0	3	2	2	1	1	2	2	0	1	2	2	6	0	1	0	1	1	1	0	0	0	0	0	1	0	63	2	2	0	0	1	0	0
ENSMUSG00000086918	119	0	0	0	73	69	379	0	NA	NA	173	0	NA	43	34	208	NA	NA	470	0	0	0	0	279	480	453	168	228	1902	291	73	0	0	459	510	1	0	0	0	157	0	0	125	166	0	0	1	0	0	0	1	0	0	0	0	0
ENSMUSG00000102144	3	1	0	1	6	2	5	0	NA	NA	21	0	NA	4	5	296	NA	NA	64	0	0	0	0	5	1	2	1	0	1	0	0	0	2	0	2	0	0	0	0	0	1	1	0	0	2	0	0	0	0	0	0	0	0	1	0	0
ENSMUSG00000027157	69	154	0	0	34	166	212	2	NA	NA	13	0	NA	46	9	143	NA	NA	86	0	12	0	0	28	20	4	10	6	24	1	1	0	14	7	27	4	1	1	9	8	8	2	0	3	10	1	195	5	3	4	45	0	0	7	132	2
ENSMUSG00000085295	1	0	0	0	0	0	0	0	NA	NA	0	0	NA	1	0	0	NA	NA	0	0	0	0	0	0	0	0	0	0	0	0	0	0	0	0	0	0	0	0	0	0	1	0	0	0	0	0	0	0	1	0	0	0	0	0	0	0
ENSMUSG00000046567	14625	5169	113	1382	10198	7092	21185	152	NA	NA	2935	0	NA	13679	1791	17444	NA	NA	19136	0	2240	11	464	9767	5373	2818	4760	1016	7547	2143	253	983	3583	3088	12608	1975	427	1265	3550	1483	3520	693	409	320	3516	494	3013	1084	1125	1242	1746	48	0	679	737	1014
ENSMUSG00000111494	2	0	0	0	1	1	1	0	NA	NA	2	0	NA	0	0	2	NA	NA	4	0	0	0	0	0	0	1	1	0	3	0	0	0	0	0	2	1	0	0	0	0	0	0	0	0	0	0	0	0	0	0	0	0	0	0	0	0
ENSMUSG00000062496	3	5	0	0	2	1	4	0	NA	NA	1	0	NA	12	0	2	NA	NA	6	0	1	0	0	2	1	0	0	0	1	1	0	0	0	0	2	1	0	0	0	1	0	0	0	0	0	0	0	1	0	1	0	0	0	0	0	0
ENSMUSG00000075042	0	0	0	0	0	0	5	0	NA	NA	0	0	NA	0	0	0	NA	NA	133	0	0	0	0	0	0	0	56	0	1	0	0	0	0	0	235	0	0	0	0	0	0	0	0	0	0	0	0	0	0	0	52	0	0	0	0	0
ENSMUSG00000046958	61	58	0	0	195	821	97	83	NA	NA	11	0	NA	150	2	4504	NA	NA	252	0	2	0	0	1	61	1	35	0	1	0	0	0	1	33	3	0	0	0	1	1	1	0	0	0	0	0	0	0	163	0	118	0	0	122	0	0
ENSMUSG00000008129	5502	3363	56	0	2343	1367	4577	124	NA	NA	739	0	NA	3317	544	4175	NA	NA	4339	0	766	0	1	1989	1415	699	365	28	2082	3	4	271	1432	1208	4203	133	355	32	864	76	484	240	64	189	426	43	466	186	450	215	630	0	0	766	16	13
ENSMUSG00000087037	130	0	0	0	0	0	1	0	NA	NA	0	0	NA	0	202	130	NA	NA	90	0	0	0	0	0	0	0	0	0	0	0	0	0	0	0	0	0	0	0	0	0	0	0	0	0	0	0	165	0	0	0	0	0	0	0	0	0
ENSMUSG00000074248	0	0	0	0	0	0	0	0	NA	NA	0	0	NA	0	0	0	NA	NA	0	0	0	0	0	0	0	0	0	0	0	0	0	0	0	0	0	0	0	0	0	0	0	0	0	0	0	0	0	0	0	0	0	0	0	0	0	0
ENSMUSG00000112846	0	0	0	0	0	0	0	0	NA	NA	0	0	NA	0	0	1	NA	NA	0	0	0	0	0	0	0	0	0	0	0	0	0	0	0	0	0	0	0	0	0	0	0	0	0	0	0	0	0	0	0	0	0	0	0	0	0	0
ENSMUSG00000102699	2	2	0	0	0	2	0	0	NA	NA	0	0	NA	0	0	0	NA	NA	0	0	0	0	0	0	0	0	0	0	1	0	0	0	0	0	0	0	0	0	0	0	0	0	0	0	0	0	0	0	0	0	0	0	0	0	0	0
ENSMUSG00000091692	1	1	0	0	0	0	0	0	NA	NA	0	0	NA	0	0	0	NA	NA	2	0	0	0	0	0	0	1	0	0	0	0	0	0	0	0	0	0	0	0	0	0	0	0	0	0	0	0	0	0	0	0	0	0	0	0	0	0
ENSMUSG00000042360	2	0	0	0	0	0	9	0	NA	NA	5	0	NA	1	0	0	NA	NA	4	0	0	0	0	1	0	0	0	0	0	0	0	0	0	0	0	0	0	0	0	0	0	0	0	2	0	0	0	0	0	0	0	0	0	1	0	0
ENSMUSG00000100850	0	0	0	0	0	0	0	0	NA	NA	0	0	NA	0	0	0	NA	NA	0	0	0	0	0	0	0	0	0	0	0	0	0	0	0	0	0	0	0	0	0	0	0	0	0	0	0	0	0	0	0	0	0	0	0	0	0	0
ENSMUSG00000022798	3	4	0	0	3	2	4	0	NA	NA	0	0	NA	0	2	23	NA	NA	4	0	0	0	0	0	1	0	1	0	0	0	0	0	0	0	1	1	0	0	0	0	0	0	0	0	0	0	1	0	0	0	0	0	0	0	1	0
ENSMUSG00000105688	1	1	0	0	0	0	0	0	NA	NA	0	0	NA	0	0	1	NA	NA	3	0	0	0	0	0	0	0	0	0	0	0	0	0	0	0	0	0	0	0	0	0	0	0	0	0	0	0	0	0	0	0	0	0	0	0	0	0
ENSMUSG00000069873	1	3	0	0	2	1	8	0	NA	NA	0	0	NA	1	1	2	NA	NA	2	0	0	0	0	0	1	0	0	0	0	1	0	0	0	0	1	1	0	0	0	0	0	5	0	0	2	0	0	0	0	0	0	0	0	0	0	0
ENSMUSG00000093472	0	0	0	0	0	0	0	0	NA	NA	0	0	NA	0	0	0	NA	NA	0	0	0	0	0	0	0	0	0	0	0	0	0	0	0	0	0	0	0	0	0	0	0	0	0	0	0	0	0	0	0	0	0	0	0	0	0	0
ENSMUSG00000086064	1429	1011	0	395	1289	1378	5217	237	NA	NA	450	0	NA	1261	350	1653	NA	NA	2183	74	277	0	52	17	627	347	91	102	174	27	0	0	119	49	523	0	0	289	6	160	100	0	0	0	891	0	227	4	136	155	455	0	0	233	20	7
ENSMUSG00000100518	0	0	0	0	0	1	1	0	NA	NA	0	0	NA	0	0	0	NA	NA	0	0	0	0	0	0	1	0	0	0	0	0	0	0	0	0	0	0	0	0	0	0	0	0	0	0	0	0	0	0	0	0	1	0	0	0	0	0
ENSMUSG00000085431	64	22	1	0	30	20	49	3	NA	NA	5	0	NA	17	6	39	NA	NA	653	0	8	0	0	12	4	5	10	1	11	2	0	2	10	6	20	2	1	1	7	2	5	2	0	0	6	0	1	0	6	6	5	1	0	9	2	2
ENSMUSG00000085405	266	1	0	0	0	1	0	0	NA	NA	0	0	NA	1	6	144	NA	NA	83	0	0	0	0	1	0	0	0	0	0	0	0	0	0	0	0	0	0	0	0	0	0	0	0	0	0	0	0	0	0	0	0	0	0	0	0	0
ENSMUSG00000087609	1	0	0	0	1	0	0	0	NA	NA	0	0	NA	0	0	1	NA	NA	1	0	1	0	0	0	0	0	0	0	0	0	0	0	0	0	0	0	0	0	0	0	0	0	0	0	0	0	0	0	1	0	0	0	0	0	0	0
ENSMUSG00000087223	0	0	0	0	0	0	0	0	NA	NA	0	0	NA	0	0	0	NA	NA	0	0	0	0	0	0	0	0	0	0	0	0	0	0	0	0	0	0	0	0	0	0	0	0	0	0	0	0	0	0	0	0	0	0	0	0	0	0
ENSMUSG00000086969	454	471	0	0	4	58	252	0	NA	NA	32	0	NA	227	151	401	NA	NA	587	0	102	0	310	48	77	2	44	2	44	0	0	0	0	0	177	0	0	0	1	0	1	2	0	0	0	0	8	0	104	1	1	0	0	155	10	0
ENSMUSG00000101674	332	26	0	0	17	96	63	0	NA	NA	32	0	NA	0	0	62	NA	NA	19	0	0	0	0	130	50	18	92	9	258	27	0	0	0	0	0	0	0	0	76	0	8	0	0	0	0	0	23	0	0	0	11	0	0	2	0	0
ENSMUSG00000110737	577	220	0	0	256	205	145	0	NA	NA	21	0	NA	246	31	170	NA	NA	330	0	0	0	0	0	0	0	18	0	0	0	0	0	0	0	0	0	0	0	0	65	0	0	0	4	0	10	0	0	0	6	0	0	0	0	0	0
ENSMUSG00000069712	0	0	0	0	0	0	0	0	NA	NA	0	0	NA	0	0	0	NA	NA	0	0	0	0	0	0	0	0	0	0	0	0	0	0	0	0	0	0	0	0	0	0	0	0	0	0	0	0	0	0	0	0	0	0	0	0	0	0
ENSMUSG00000097172	93	19	0	0	0	99	367	0	NA	NA	0	0	NA	0	0	43	NA	NA	188	0	0	0	0	306	38	0	0	0	0	0	0	0	360	110	154	0	0	0	0	0	0	0	0	0	0	0	0	0	0	0	0	0	0	0	0	1
ENSMUSG00000067795	2390	1399	0	85	730	644	2283	103	NA	NA	116	119	NA	3064	626	2350	NA	NA	5770	0	494	0	2	606	164	116	540	734	4143	14	70	1	1608	1058	1226	264	100	0	241	611	156	418	16	493	431	0	145	329	724	125	526	32	0	155	13	94
ENSMUSG00000097738	0	0	0	0	0	0	65	0	NA	NA	53	0	NA	0	0	23	NA	NA	0	0	0	0	0	0	0	0	0	0	0	0	0	0	0	0	9	0	0	0	0	0	0	0	0	0	0	0	0	0	0	0	0	0	0	0	0	0
ENSMUSG00000022288	1463	614	0	18	1057	525	2756	176	NA	NA	261	0	NA	1196	209	1285	NA	NA	1345	8	42	19	20	84	485	85	389	3	1	69	0	1	209	241	860	48	107	0	242	569	66	2	1	0	31	0	105	0	103	161	114	98	0	1	20	1
ENSMUSG00000021098	75863	37218	69	1049	53626	30352	109696	2703	NA	NA	19541	199	NA	50071	10562	99606	NA	NA	104524	563	15124	50	1672	6124	9249	2134	10966	2266	7752	2584	1494	1277	7989	2440	4063	2163	1602	995	333	224	3036	2193	10	137	18442	2153	6804	6540	10068	9385	15276	409	14	10953	4911	2746
ENSMUSG00000102224	2478	1470	0	135	1030	723	1648	0	NA	NA	182	0	NA	1028	390	3138	NA	NA	2614	39	433	0	0	757	254	168	559	164	94	242	545	0	142	167	265	221	0	0	175	0	244	36	5	166	6	93	129	0	142	0	158	0	52	308	51	12
ENSMUSG00000113591	23	12	0	1	18	12	93	0	NA	NA	35	0	NA	23	1	45	NA	NA	40	0	2	0	0	13	9	3	6	1	11	1	0	1	12	8	12	0	146	0	2	2	2	2	1	0	4	2	3	3	5	3	2	0	0	6	1	36
ENSMUSG00000087674	19046	7331	0	1	2488	1709	8219	0	NA	NA	524	128	NA	7036	2190	15235	NA	NA	12912	0	1123	195	84	0	124	420	1038	779	285	0	63	0	1869	377	6694	1076	3	428	2133	894	454	0	0	739	2656	0	1077	769	703	272	1292	0	0	696	8	52
ENSMUSG00000106583	1360	396	0	0	1	0	186	0	NA	NA	194	0	NA	549	15	467	NA	NA	2374	0	207	49	90	90	183	123	0	0	20	0	0	2	55	7	1	0	0	0	0	0	0	0	0	0	0	42	138	36	0	0	0	0	0	8	9	35
ENSMUSG00000113644	48	34	0	2	29	17	42	2	NA	NA	7	0	NA	27	3	35	NA	NA	52	0	15	0	1	23	11	3	5	1	15	2	1	3	2	2	23	2	1	3	8	3	2	2	0	1	9	0	3	1	2	2	5	0	0	9	0	2
ENSMUSG00000113470	5	58	0	0	0	0	14	0	NA	NA	143	0	NA	117	0	149	NA	NA	256	0	0	0	0	4	0	0	1	0	57	0	0	0	1	0	23	0	0	0	0	3	0	1	0	0	0	0	0	1	0	0	0	0	0	0	0	0
ENSMUSG00000089879	0	0	0	0	0	0	0	0	NA	NA	0	0	NA	0	0	0	NA	NA	0	0	0	0	0	0	0	0	0	0	0	0	0	0	0	0	0	0	0	0	0	0	0	0	0	0	0	0	0	0	0	0	0	0	0	0	0	0
ENSMUSG00000104072	7	3	0	2	5	2	13	0	NA	NA	2	0	NA	3	1	59	NA	NA	10	0	1	0	0	1	3	2	1	1	0	0	0	0	2	1	9	0	0	0	1	0	2	1	0	1	1	1	0	1	0	0	1	0	0	1	0	0
ENSMUSG00000104870	0	0	0	0	0	0	0	0	NA	NA	0	0	NA	0	0	23	NA	NA	0	0	0	0	0	180	0	0	0	0	23	0	0	0	0	0	0	0	0	0	0	0	0	0	0	0	0	0	0	0	0	0	0	0	0	0	0	0
ENSMUSG00000082843	1	0	0	0	1	0	1	0	NA	NA	0	0	NA	0	0	0	NA	NA	0	0	0	0	0	0	0	0	0	0	0	0	0	0	1	0	1	0	0	0	0	0	0	0	0	0	1	0	0	0	0	0	0	0	0	0	0	0
ENSMUSG00000022116	11	174	0	0	131	223	163	0	NA	NA	34	0	NA	0	0	379	NA	NA	25	0	0	0	0	1	0	172	0	0	0	0	0	0	0	0	1	0	0	0	0	0	0	0	0	0	175	1	1	439	37	63	1	0	0	2	7	73
ENSMUSG00000079093	0	0	0	0	0	0	0	0	NA	NA	0	0	NA	0	0	0	NA	NA	0	0	0	0	0	0	0	0	0	0	0	0	0	0	0	0	0	0	0	0	0	0	0	0	0	0	0	0	0	0	0	0	0	0	0	0	0	0
ENSMUSG00000069223	109	7	0	0	173	51	117	71	NA	NA	23	0	NA	396	35	199	NA	NA	269	0	49	0	0	83	444	0	148	4	237	39	0	0	245	318	747	2	0	0	0	65	84	0	0	0	291	1	186	125	0	1	254	0	0	0	1	1
ENSMUSG00000022543	719	943	0	204	1210	646	4093	55	NA	NA	313	0	NA	2566	280	1581	NA	NA	3223	0	192	0	2	1512	424	156	236	378	1054	258	0	74	181	196	1177	304	0	0	682	339	216	493	50	109	404	155	527	114	69	234	351	24	36	184	31	94
ENSMUSG00000045989	228	131	0	0	141	56	200	0	NA	NA	51	0	NA	61	0	217	NA	NA	192	0	0	0	0	0	0	0	0	0	0	0	0	0	0	0	0	0	0	0	0	0	0	0	0	0	1	0	0	0	0	0	123	0	0	10	29	0
ENSMUSG00000021747	5840	4920	0	249	2923	1011	8169	252	NA	NA	788	0	NA	3679	860	10456	NA	NA	7128	0	1600	12	237	7861	7980	3513	6425	2902	13842	6524	871	367	1557	325	1703	626	0	0	223	145	622	1	0	0	2233	8	828	595	975	102	327	0	0	1596	368	418
ENSMUSG00000099933	28	22	0	0	5	1	1	1	NA	NA	2	0	NA	19	1	60	NA	NA	139	0	14	1	0	4	0	0	0	0	1	0	0	0	0	1	0	0	1	0	1	0	0	0	0	0	1	1	0	0	199	0	3	1	0	8	0	0
ENSMUSG00000087358	6	1	0	0	2	3	4	0	NA	NA	2	0	NA	2	0	4	NA	NA	0	0	15	0	0	0	0	0	0	1	1	0	0	0	1	0	2	0	2	0	0	0	0	1	0	0	0	0	1	0	0	0	0	0	0	0	0	0
ENSMUSG00000109215	1	0	0	0	0	1	2	0	NA	NA	0	0	NA	0	0	119	NA	NA	249	0	0	0	0	57	1	0	0	0	3	0	0	0	0	0	9	0	0	0	0	0	0	0	0	0	0	0	0	0	23	0	0	0	0	0	0	0
ENSMUSG00000059920	11684	4870	110	464	10021	7199	19099	371	NA	NA	4282	0	NA	10185	1564	12522	NA	NA	12214	285	2270	0	159	7899	4628	2016	4984	980	6602	2018	604	316	2169	3085	9566	711	497	0	4570	2253	1693	1035	240	871	2711	513	2101	753	952	1102	1226	0	0	689	432	197
ENSMUSG00000085420	0	0	0	0	0	0	0	0	NA	NA	0	0	NA	1	0	0	NA	NA	0	0	0	0	0	0	0	0	0	0	0	0	0	0	0	0	0	0	0	0	0	0	0	0	0	0	0	0	0	0	0	0	0	0	0	0	0	0
ENSMUSG00000097898	63	4	0	0	0	0	43	0	NA	NA	0	0	NA	0	0	33	NA	NA	1	0	0	0	0	309	49	0	0	0	231	59	0	0	0	0	0	1	0	0	0	0	0	0	0	0	0	0	0	0	0	0	0	0	0	1	0	0
ENSMUSG00000112654	578	254	0	0	178	127	315	3	NA	NA	141	1	NA	329	47	437	NA	NA	624	0	162	0	16	194	200	80	127	34	182	32	15	1	81	102	219	33	1	0	79	45	76	5	0	17	21	1	18	19	2	29	96	14	0	24	27	29
ENSMUSG00000097553	47	140	0	2	37	31	211	5	NA	NA	95	0	NA	136	38	575	NA	NA	500	2	85	0	2	29	20	4	11	17	17	4	2	1	9	7	24	6	2	1	7	13	10	4	0	1	80	1	6	3	5	16	91	0	47	12	2	2
ENSMUSG00000085761	76	16	0	0	5	1	5	26	NA	NA	0	0	NA	4	0	5	NA	NA	5	0	0	0	0	4	1	1	1	0	0	1	0	0	1	0	0	0	0	0	0	0	1	0	0	0	279	0	0	0	0	0	0	0	1	0	0	18
ENSMUSG00000080907	415	179	0	0	24	1	60	0	NA	NA	0	0	NA	345	34	593	NA	NA	1252	39	195	0	0	0	0	1	1	0	0	0	0	0	0	0	1	0	42	0	0	0	0	0	0	0	2	0	0	0	0	0	0	0	0	39	0	0
ENSMUSG00000078618	16	0	0	0	22	0	1	0	NA	NA	0	0	NA	0	3	5	NA	NA	4	0	0	0	0	0	0	1	0	0	2	0	0	0	1	0	0	0	0	0	1	0	0	0	0	0	0	0	0	0	0	0	0	0	0	0	0	0
ENSMUSG00000105531	1	0	0	0	0	0	0	0	NA	NA	0	0	NA	0	0	2	NA	NA	1	0	0	0	0	1	0	0	0	1	0	0	1	0	0	0	0	0	0	0	0	0	0	0	0	0	0	0	0	1	0	0	0	0	0	0	0	0
ENSMUSG00000112762	0	0	0	0	0	0	0	0	NA	NA	0	0	NA	0	0	0	NA	NA	0	0	0	0	0	0	0	0	0	0	0	0	0	0	0	0	0	0	0	0	0	0	0	0	0	0	0	0	0	0	0	0	0	0	0	0	0	0
ENSMUSG00000105234	2	0	0	0	1	1	1	0	NA	NA	0	0	NA	1	0	0	NA	NA	1	0	0	0	0	0	0	1	0	0	1	0	0	0	0	0	0	0	0	0	3	0	0	0	0	0	0	0	0	0	0	0	0	0	0	0	0	0
ENSMUSG00000086827	1008	1	0	0	317	300	909	0	NA	NA	0	0	NA	123	30	94	NA	NA	589	0	0	0	0	83	12	0	32	0	101	0	0	310	0	0	257	0	0	0	295	0	0	0	0	0	0	0	124	0	0	0	6	0	0	0	0	0
ENSMUSG00000097651	7	0	0	30	8	1	62	0	NA	NA	0	0	NA	2	0	33	NA	NA	3	0	0	0	0	0	0	0	0	0	67	0	0	0	9	0	25	0	0	0	0	0	0	0	0	0	0	0	0	0	0	0	0	0	0	5	0	0
ENSMUSG00000020033	3	0	0	0	1	0	3	0	NA	NA	0	0	NA	4	0	2	NA	NA	4	0	0	0	0	1	0	0	0	0	22	0	0	0	1	2	0	0	0	0	0	0	1	0	0	0	0	0	0	1	0	0	0	0	0	0	0	0
ENSMUSG00000056682	301	2	0	0	27	321	351	0	NA	NA	0	0	NA	708	106	217	NA	NA	477	0	0	0	0	155	423	116	0	0	217	92	0	0	0	0	0	0	0	0	0	0	0	0	0	79	0	0	0	30	0	0	100	0	0	0	52	0
ENSMUSG00000085641	0	0	0	0	0	0	1	0	NA	NA	0	0	NA	0	0	0	NA	NA	0	0	0	0	0	0	0	0	0	0	0	0	0	0	0	0	0	0	0	0	0	0	0	0	0	0	0	0	0	0	0	0	0	0	0	0	0	0
ENSMUSG00000097516	11374	7257	50	2	46	33	643	1	NA	NA	19	1	NA	890	13	5108	NA	NA	2350	0	51	0	3	39	707	7	1876	0	23	28	0	5	7	14	35	118	1	0	13	21	618	5	66	2	14	16	11	13	27	4	508	2	0	6	1	1
ENSMUSG00000096265	19	11	0	0	10	1	15	0	NA	NA	0	0	NA	17	0	82	NA	NA	13	0	0	0	0	0	3	0	0	9	4	6	0	0	0	36	4	0	0	0	0	0	1	1	0	1	0	0	0	0	0	0	0	1	0	6	1	1
ENSMUSG00000097370	444	294	0	0	424	0	703	0	NA	NA	0	0	NA	15	119	306	NA	NA	215	0	0	0	0	243	231	0	0	0	166	0	0	0	0	0	266	0	0	0	0	129	0	0	0	256	0	0	26	0	0	0	0	0	0	0	0	0
ENSMUSG00000085684	2	111	0	0	0	0	2	0	NA	NA	0	0	NA	0	0	16	NA	NA	68	0	0	0	0	0	1	0	0	0	0	0	0	0	0	0	0	1	0	0	0	0	0	0	0	0	0	0	0	0	0	0	0	0	0	0	0	0
ENSMUSG00000110406	44	85	0	2	31	123	36	3	NA	NA	5	11	NA	12	4	147	NA	NA	32	0	5	0	1	356	859	2	21	8	11	65	0	0	3	11	11	3	1	0	3	3	3	1	1	0	1	0	1	2	1	3	6	0	0	7	1	0
ENSMUSG00000043583	3	0	0	0	0	63	1	0	NA	NA	11	0	NA	111	0	132	NA	NA	756	0	3	0	0	0	0	0	0	0	11	0	0	0	0	0	5	0	0	0	0	0	0	0	0	10	0	0	0	0	0	0	32	0	0	1	1	0
ENSMUSG00000091686	164	25	0	0	1	89	4	0	NA	NA	0	0	NA	390	119	301	NA	NA	433	0	0	0	0	127	294	0	254	0	0	0	0	18	0	81	558	0	0	0	15	0	0	124	0	0	1	0	0	0	0	0	0	0	0	0	0	0
ENSMUSG00000097693	649	223	0	0	546	140	249	0	NA	NA	0	0	NA	0	0	364	NA	NA	578	0	112	0	0	342	1	0	156	200	1	0	94	161	1	0	213	0	0	0	1	258	0	322	0	0	0	0	0	0	0	0	206	0	0	0	0	0
ENSMUSG00000060029	3149	943	0	37	872	609	3965	128	NA	NA	596	0	NA	1821	50	3347	NA	NA	3492	6	296	0	126	2002	816	290	290	103	1288	86	1	104	500	871	2076	192	196	0	385	95	327	311	480	310	880	54	58	379	150	101	483	0	0	133	65	249
ENSMUSG00000113087	136	2	0	0	1	3	121	0	NA	NA	0	0	NA	136	13	221	NA	NA	29	0	0	0	0	159	0	0	0	0	0	0	0	0	199	0	1	0	0	0	0	0	0	0	1	0	0	0	0	0	51	0	0	0	0	0	0	0
ENSMUSG00000112484	0	0	0	0	0	0	0	0	NA	NA	0	0	NA	0	0	0	NA	NA	0	0	0	0	0	0	0	0	0	0	0	0	0	0	0	0	1	0	0	0	0	0	0	0	0	0	0	0	0	0	0	0	0	0	0	0	0	0
ENSMUSG00000096405	0	1	0	0	0	0	0	0	NA	NA	0	0	NA	1	0	1	NA	NA	0	0	0	0	0	0	0	0	0	0	0	0	0	0	0	0	0	0	0	0	0	0	0	0	0	0	0	0	0	0	0	0	0	0	0	0	0	0
ENSMUSG00000113210	0	0	0	0	0	0	182	0	NA	NA	350	0	NA	19	118	0	NA	NA	0	0	0	0	0	1	172	0	0	0	0	0	0	0	0	30	0	0	0	0	46	0	0	0	0	0	0	0	0	0	0	0	0	0	0	0	0	0
ENSMUSG00000112155	6	5	0	0	5	4	1	0	NA	NA	2	0	NA	2	1	9	NA	NA	18	0	1	0	0	3	135	274	1	0	378	2	0	0	3	1	175	0	0	0	1	247	271	0	0	0	1	0	1	1	1	0	1	0	0	1	0	0
ENSMUSG00000106762	3	0	0	0	3	2	3	0	NA	NA	2	0	NA	0	0	2	NA	NA	2	0	1	0	0	0	0	0	2	0	1	0	1	0	0	0	0	0	1	0	0	0	1	0	0	0	3	0	1	0	0	2	0	0	0	0	0	0
ENSMUSG00000085238	1658	640	0	0	229	432	1191	0	NA	NA	401	0	NA	830	140	1810	NA	NA	1420	0	10	0	42	667	139	3	9	0	335	0	32	164	110	109	579	1	0	0	232	9	0	0	0	0	0	0	1	0	0	260	34	0	0	110	0	1
ENSMUSG00000109049	0	0	0	0	0	0	1	0	NA	NA	0	0	NA	0	0	0	NA	NA	0	0	0	0	0	0	0	0	0	0	6	0	0	0	0	1	0	0	0	0	0	0	0	0	0	0	0	0	0	0	0	0	1	0	0	0	0	0
ENSMUSG00000035651	0	0	0	0	0	0	0	0	NA	NA	0	0	NA	0	0	0	NA	NA	0	0	0	0	0	0	0	0	0	0	0	0	0	0	0	0	0	0	0	0	0	0	0	0	0	0	0	0	0	0	0	0	0	0	0	0	0	0
ENSMUSG00000086332	2	2	0	0	0	5	4	0	NA	NA	0	0	NA	1	1	7	NA	NA	3	0	1	0	0	4	1	0	1	2	2	0	0	0	0	2	0	0	0	0	0	2	1	0	0	0	2	0	1	0	0	0	0	0	0	1	0	0
ENSMUSG00000090160	8716	5642	0	191	5053	2482	12552	119	NA	NA	1827	132	NA	4538	1076	7164	NA	NA	9444	65	1134	0	304	1028	811	974	1465	412	1619	199	0	123	3450	1499	4312	1120	591	492	2252	1312	796	400	740	0	2151	231	1101	715	2274	1853	3110	111	0	706	477	186
ENSMUSG00000097284	6991	3132	0	0	3433	1930	4143	120	NA	NA	1325	0	NA	4568	323	5069	NA	NA	7393	2	1033	0	1	5008	1492	532	1471	381	2297	320	49	509	1318	167	4721	2	435	0	144	1492	1184	44	133	72	1478	1	385	508	274	196	1175	0	0	517	315	133
ENSMUSG00000113115	2	0	0	0	68	124	2	0	NA	NA	0	0	NA	0	0	65	NA	NA	0	0	0	0	0	0	1	0	0	0	69	0	0	0	0	0	0	0	0	0	0	0	0	0	0	0	0	0	0	0	0	0	0	0	0	0	0	0
ENSMUSG00000086938	2018	1603	0	8	2743	3452	3915	154	NA	NA	1388	0	NA	5554	319	2159	NA	NA	4709	0	592	0	2392	1706	1186	178	1	176	1818	139	0	937	896	103	1339	894	0	101	1	993	415	0	0	0	125	0	192	43	0	0	76	0	0	1133	105	29
ENSMUSG00000047938	0	112	0	0	0	0	377	0	NA	NA	0	0	NA	0	84	426	NA	NA	0	0	0	0	0	133	13	1	0	0	0	0	0	0	0	0	0	0	0	0	0	0	0	0	0	0	0	0	0	0	0	0	281	0	0	0	0	0
ENSMUSG00000086241	0	2	0	0	0	20	0	0	NA	NA	0	0	NA	1	0	0	NA	NA	0	0	0	0	0	1	1	0	0	0	0	0	0	0	0	0	0	0	0	0	6	0	0	0	0	0	0	0	0	0	0	3	2	0	0	0	0	0
ENSMUSG00000109816	18	4	0	0	10	7	119	0	NA	NA	2	1	NA	19	2	88	NA	NA	30	1	2	0	0	870	15	0	130	2	4	0	0	1	1	0	176	1	0	0	1	1	0	0	0	2	2	1	2	2	1	5	6	0	0	3	0	0
ENSMUSG00000112832	201	7	0	0	30	113	9	0	NA	NA	31	0	NA	605	1	36	NA	NA	248	1	41	0	0	513	46	2	73	0	4	1	33	164	23	1	18	0	0	0	1	2	0	0	0	0	7	1	3	0	0	0	2	0	0	4	1	0
ENSMUSG00000112493	16	6	0	0	0	0	0	0	NA	NA	0	0	NA	28	1	4	NA	NA	4	0	7	0	0	0	10	0	0	0	20	18	0	0	0	0	0	0	0	0	0	0	0	0	0	0	10	0	0	0	0	0	0	0	0	0	0	0
ENSMUSG00000089914	88	0	0	0	0	0	0	0	NA	NA	0	0	NA	0	0	0	NA	NA	221	0	1	0	0	0	0	0	0	0	0	0	0	0	0	0	0	0	0	0	0	0	0	0	0	0	0	0	0	0	0	0	0	0	0	0	0	0
ENSMUSG00000050345	13	9	0	0	7	4	14	0	NA	NA	1	0	NA	13	2	14	NA	NA	18	0	1	0	0	5	4	4	3	1	8	1	0	1	7	1	6	1	0	1	0	1	3	0	0	0	2	0	1	1	4	1	1	0	0	1	1	0
ENSMUSG00000106932	0	0	0	0	19	0	54	0	NA	NA	0	0	NA	0	0	0	NA	NA	0	0	0	0	0	0	0	0	0	0	0	0	0	0	0	0	0	0	0	0	0	0	0	0	0	0	0	0	0	0	0	0	0	0	0	0	0	0
ENSMUSG00000092578	0	0	0	0	0	0	0	0	NA	NA	0	0	NA	0	0	0	NA	NA	0	0	0	0	0	0	0	0	0	0	0	0	0	0	0	0	0	0	0	0	0	0	0	0	0	0	0	0	0	0	0	0	0	0	0	0	0	0
ENSMUSG00000097520	33	100	0	0	161	6	76	1	NA	NA	30	0	NA	336	29	178	NA	NA	120	0	0	0	73	133	7	21	27	3	3	68	0	0	15	0	201	4	0	0	109	32	1	4	0	0	0	0	9	0	0	2	58	2	0	26	20	0
ENSMUSG00000099476	0	0	0	0	1	2	3	0	NA	NA	0	0	NA	0	0	2	NA	NA	0	0	0	0	0	0	1	0	0	0	0	0	0	0	0	0	0	0	0	0	0	0	0	0	0	0	0	0	0	0	0	0	0	0	0	0	0	0
ENSMUSG00000107214	145	0	0	0	3	1	7	0	NA	NA	2	0	NA	3	9	4	NA	NA	12	0	1	0	0	2	0	1	0	0	0	0	0	1	0	0	6	0	0	0	2	1	0	0	0	0	1	0	0	234	0	3	0	0	0	0	0	0
ENSMUSG00000106056	173	209	0	1	15	35	160	1	NA	NA	3	1	NA	171	1	644	NA	NA	89	0	3	0	0	32	107	4	8	1	9	1	1	2	27	0	40	5	2	0	3	19	2	1	0	1	27	1	1	2	3	4	11	0	0	4	0	1
ENSMUSG00000111303	21	3	0	1	11	4	34	1	NA	NA	3	0	NA	8	0	276	NA	NA	90	0	2	0	0	10	3	0	2	3	7	0	0	1	3	2	2	0	0	0	2	1	1	0	0	0	3	0	4	0	0	1	2	0	0	2	0	0
ENSMUSG00000086799	60	13	0	0	16	3	214	0	NA	NA	0	0	NA	140	0	58	NA	NA	476	0	1	0	0	234	156	0	0	0	2	0	0	1	0	0	1	0	0	0	0	0	0	0	0	0	0	0	1	0	0	0	1	0	0	0	0	0
ENSMUSG00000055555	109	53	0	1	279	104	712	0	NA	NA	1	0	NA	49	9	975	NA	NA	727	0	61	0	0	631	4	1	317	0	460	0	0	0	58	1	1025	0	0	0	127	73	142	1	1	330	2	0	0	127	1	380	0	0	0	111	12	0
ENSMUSG00000090202	472	460	0	0	572	460	108	0	NA	NA	78	0	NA	53	8	1166	NA	NA	994	2	20	0	31	1277	582	14	14	60	235	10	4	31	11	2	373	1	0	1	10	7	2	4	0	2	2	0	7	3	17	6	51	0	0	61	5	1
ENSMUSG00000072595	0	0	0	0	0	0	0	0	NA	NA	0	0	NA	4	1	4	NA	NA	7	0	0	0	0	1	0	0	0	0	1	0	0	0	0	0	0	0	0	0	0	0	0	0	0	0	0	0	0	0	0	0	0	0	0	0	0	0
ENSMUSG00000112364	23	14	0	3	124	51	33	0	NA	NA	8	0	NA	117	7	611	NA	NA	33	0	3	0	0	12	17	1	7	1	10	0	1	5	65	160	14	2	1	0	7	6	2	1	1	0	7	0	4	4	1	3	7	0	0	55	5	0
ENSMUSG00000082612	1	0	0	0	0	0	0	0	NA	NA	0	0	NA	6	0	15	NA	NA	0	0	0	0	0	0	0	0	73	0	0	0	1	0	0	0	0	0	0	0	0	0	0	0	0	0	0	0	0	0	0	1	0	0	0	0	0	0
ENSMUSG00000044906	11103	4269	0	722	10267	9779	21622	372	NA	NA	3941	353	NA	13024	2304	18988	NA	NA	21588	230	3625	0	177	13583	7354	1221	3457	1517	5875	2001	360	1782	4628	3316	13241	879	1203	503	1803	2147	866	633	223	2	6486	904	1128	2015	892	1019	1905	0	231	1154	957	477
ENSMUSG00000103692	1	0	0	0	213	114	859	202	NA	NA	0	0	NA	1	0	1	NA	NA	1	0	0	0	0	0	0	0	0	0	1	0	0	0	0	0	0	0	0	0	0	0	0	0	0	0	0	0	0	0	74	1	1	0	0	125	0	0
ENSMUSG00000052642	3	2	0	0	0	2	4	0	NA	NA	0	0	NA	0	1	1	NA	NA	1	0	0	0	0	1	0	1	0	0	1	1	0	0	0	0	0	0	1	0	0	0	0	0	0	0	0	0	1	0	0	0	0	0	0	1	0	0
ENSMUSG00000040919	2124	1885	0	418	526	910	1733	1	NA	NA	69	0	NA	1624	2	2002	NA	NA	3592	0	780	0	76	179	260	136	257	171	503	37	149	37	93	4	424	4	0	0	101	31	182	243	0	1	93	1	1	0	26	217	132	0	0	393	4	0
ENSMUSG00000093551	0	0	0	0	0	0	0	0	NA	NA	0	0	NA	0	0	0	NA	NA	0	0	0	0	0	0	0	0	0	0	0	0	0	0	0	0	0	0	0	0	0	0	0	0	0	0	0	0	0	0	0	0	0	0	0	0	0	0
ENSMUSG00000109414	230	293	0	0	867	513	2346	0	NA	NA	201	0	NA	0	0	580	NA	NA	14	0	0	0	0	1	0	0	0	0	1	0	0	0	0	0	0	0	0	0	1	0	0	0	0	0	248	1	26	0	0	0	0	0	0	106	0	0
ENSMUSG00000085740	8078	3055	0	0	350	816	1853	37	NA	NA	905	0	NA	10277	386	16513	NA	NA	20946	324	1191	0	3329	607	404	35	7	1	1468	2	0	1	1	15	431	42	0	0	45	1	0	0	0	9	2	0	2	801	751	18	271	0	0	548	620	10
ENSMUSG00000097690	3039	2102	0	188	2146	842	3693	0	NA	NA	539	1	NA	4130	427	4010	NA	NA	3483	0	665	0	163	3041	2074	242	514	245	1922	565	285	620	740	837	2583	6	3	358	792	601	205	151	0	148	725	207	171	190	413	155	597	0	0	933	46	106
ENSMUSG00000086912	0	0	0	0	0	0	0	0	NA	NA	0	0	NA	0	0	0	NA	NA	0	0	0	0	0	0	0	0	0	0	0	0	0	0	0	0	0	0	0	0	0	0	0	0	0	0	0	0	0	0	0	0	0	0	0	0	0	0
ENSMUSG00000087478	5977	2186	1	288	4264	2357	7534	144	NA	NA	1388	0	NA	6051	816	5954	NA	NA	8900	198	1321	51	110	6955	3621	919	904	510	2898	521	215	704	1841	828	2804	147	10	79	670	793	639	237	316	262	963	261	397	683	560	583	898	99	0	745	323	46
ENSMUSG00000097129	263	236	0	0	318	160	485	0	NA	NA	21	0	NA	143	98	490	NA	NA	499	10	32	0	0	267	212	34	221	0	337	29	0	72	400	0	215	0	0	0	89	22	11	0	0	5	197	0	0	0	101	1	65	0	0	28	14	30
ENSMUSG00000086703	36	0	0	0	323	40	327	0	NA	NA	0	0	NA	219	63	23	NA	NA	204	0	0	0	0	7	0	0	1	0	2	0	0	0	0	0	0	0	0	0	0	0	1	1	0	0	0	0	0	0	0	0	0	0	0	11	0	0
ENSMUSG00000096986	116	41	0	2	16	8	22	0	NA	NA	1	0	NA	13	0	71	NA	NA	93	0	2	0	1	4	4	1	1	1	22	1	0	0	1	0	33	1	1	0	2	1	1	0	0	0	6	0	3	0	1	2	1	0	0	2	0	0
ENSMUSG00000102362	37	78	0	6	0	0	0	69	NA	NA	0	0	NA	60	24	204	NA	NA	637	0	136	0	27	61	337	29	293	102	295	18	91	0	118	40	0	42	42	76	0	17	0	0	0	0	0	0	0	0	25	125	81	0	0	48	32	9
ENSMUSG00000087137	18	114	0	2	20	54	25	0	NA	NA	2	0	NA	91	3	39	NA	NA	276	0	4	0	1	9	6	1	3	2	4	1	0	0	2	1	7	2	1	0	3	0	1	0	0	1	2	0	2	1	2	4	5	0	0	1	2	1
ENSMUSG00000097841	0	192	0	0	0	0	0	0	NA	NA	0	0	NA	0	0	105	NA	NA	0	0	0	0	0	0	0	0	0	0	0	0	0	0	0	0	0	0	0	0	0	0	0	0	0	0	0	0	0	0	0	0	0	0	0	0	0	0
ENSMUSG00000108187	1	0	0	0	0	0	3	0	NA	NA	0	0	NA	2	0	0	NA	NA	0	0	0	0	0	1	0	0	0	0	0	0	0	0	0	0	1	0	0	0	0	0	0	0	0	0	0	0	0	0	0	0	0	0	0	0	0	0
ENSMUSG00000086607	103	94	0	0	0	1	26	1	NA	NA	0	0	NA	5	1	8	NA	NA	116	0	0	0	0	1	1	0	1	1	0	0	0	0	1	0	2	1	1	0	0	1	7	0	1	0	1	0	0	0	0	0	0	0	0	24	0	0
ENSMUSG00000020992	2428	1369	8	35	1401	944	3067	65	NA	NA	247	1	NA	1825	232	6964	NA	NA	3315	4	417	0	122	594	586	135	779	50	739	83	43	7	298	437	715	153	2	53	83	237	306	21	127	638	175	25	59	94	112	108	225	17	0	318	10	29
ENSMUSG00000086866	0	1	0	0	0	1	1	0	NA	NA	0	0	NA	0	0	0	NA	NA	2	0	1	0	111	0	0	0	1	0	1	0	0	0	0	0	1	0	0	0	0	0	0	0	0	0	1	0	0	0	0	0	0	0	0	0	1	0
ENSMUSG00000107622	61	0	0	0	1	0	2	0	NA	NA	0	0	NA	87	1	0	NA	NA	164	0	0	0	0	273	0	0	127	0	0	0	0	103	0	0	1	0	0	0	0	0	0	0	0	0	0	0	0	0	0	0	0	0	0	0	0	0
ENSMUSG00000106741	526	802	0	2	24	42	69	2	NA	NA	7	0	NA	291	3	1150	NA	NA	527	1	158	0	1	531	603	1	6	0	29	21	1	1	396	10	9	3	0	0	94	7	12	2	0	0	10	0	2	2	0	1	0	0	0	20	1	1
ENSMUSG00000074136	168	11	0	0	288	96	15	0	NA	NA	2	0	NA	199	0	230	NA	NA	101	0	15	0	0	209	302	6	175	1	3	1	0	1	16	0	13	0	0	0	3	4	0	1	0	0	125	0	2	28	0	1	6	0	0	0	61	0
ENSMUSG00000031270	1	3	0	0	10	0	5	0	NA	NA	0	0	NA	4	2	8	NA	NA	6	0	0	0	0	4	0	2	0	1	0	0	1	0	4	0	0	0	0	0	2	0	1	0	0	0	0	0	3	3	0	1	0	1	0	0	0	0
ENSMUSG00000087045	36	28	0	1	17	9	36	1	NA	NA	10	0	NA	27	16	54	NA	NA	47	1	6	0	0	13	9	2	5	7	4	3	0	0	9	4	17	2	0	1	6	4	4	0	1	0	7	0	4	3	5	4	4	0	0	1	2	1
ENSMUSG00000092183	555	200	0	95	12	429	730	0	NA	NA	200	0	NA	355	55	928	NA	NA	931	0	6	0	0	479	308	254	179	0	1	0	0	0	444	149	460	0	6	0	416	0	85	0	0	0	590	0	0	137	103	0	22	0	0	60	150	0
ENSMUSG00000104819	0	0	0	0	0	0	0	0	NA	NA	0	0	NA	0	0	0	NA	NA	0	0	0	0	0	0	0	0	0	0	0	0	0	0	0	0	0	0	0	0	0	0	0	0	0	0	0	0	0	0	0	0	0	0	0	0	0	0
ENSMUSG00000085157	81	55	0	3	42	31	105	2	NA	NA	18	1	NA	37	11	67	NA	NA	83	1	12	0	0	25	18	10	13	5	30	4	4	4	11	6	29	9	1	0	8	10	6	0	0	4	10	1	3	4	3	12	8	0	0	5	2	1
ENSMUSG00000085496	671	237	0	39	2264	1007	2761	0	NA	NA	405	0	NA	766	4	523	NA	NA	665	0	0	0	0	0	103	149	786	363	477	0	0	0	550	0	934	160	0	0	0	0	121	134	0	0	50	0	0	0	1	15	5	0	0	132	70	0
ENSMUSG00000054391	545	317	0	0	205	1	1406	1	NA	NA	134	0	NA	436	143	327	NA	NA	1141	0	85	0	0	1445	522	51	539	221	890	172	235	0	820	0	84	20	0	88	1	126	0	122	0	63	247	0	105	51	0	80	174	0	0	43	0	0
ENSMUSG00000110310	4	1	0	0	1	1	6	0	NA	NA	1	0	NA	52	0	88	NA	NA	13	0	0	1	0	0	1	0	1	1	15	0	0	0	62	0	2	0	0	0	0	1	0	1	0	0	0	0	0	0	64	0	1	0	0	0	0	0
ENSMUSG00000113652	0	0	0	0	0	0	1	0	NA	NA	0	0	NA	1	0	1	NA	NA	0	0	0	0	0	0	1	0	0	0	0	2	0	0	0	1	0	0	0	0	0	0	0	0	0	0	0	0	0	0	0	0	0	0	0	0	0	0
ENSMUSG00000086263	3	0	0	0	1	0	0	0	NA	NA	0	0	NA	0	0	2	NA	NA	1	0	0	0	0	0	0	0	0	0	0	0	0	0	0	0	0	0	0	0	0	0	0	0	0	0	0	0	0	0	0	1	0	0	0	0	0	0
ENSMUSG00000090126	5	0	0	0	5	2	6	0	NA	NA	0	0	NA	0	0	4	NA	NA	2	0	0	0	0	4	3	0	1	0	2	2	0	0	1	2	2	0	0	0	0	1	0	0	0	0	0	0	0	0	1	0	1	0	0	0	1	1
ENSMUSG00000031325	1078	546	0	64	321	350	818	68	NA	NA	212	1	NA	713	18	1387	NA	NA	951	6	97	0	14	485	358	550	44	28	1098	15	107	14	177	234	832	21	9	2	225	57	319	7	2	10	84	6	214	16	46	21	35	0	3	95	7	5
ENSMUSG00000101584	0	0	0	0	0	1	61	0	NA	NA	0	0	NA	0	0	220	NA	NA	88	1	0	0	0	3	1	0	0	0	1	0	0	0	1	0	15	0	0	0	0	0	0	0	0	0	1	82	209	0	2	0	0	0	0	59	0	0
ENSMUSG00000029564	52	51	0	0	13	9	20	0	NA	NA	4	0	NA	12	3	70	NA	NA	27	2	4	0	3	6	5	0	2	0	1	1	0	1	5	1	17	1	1	0	3	3	1	0	0	0	6	1	207	2	6	6	1	0	0	5	5	0
ENSMUSG00000105185	3	1	0	0	1	7	4	0	NA	NA	0	0	NA	4	0	6	NA	NA	4	0	0	0	1	2	4	0	0	0	1	0	0	0	1	0	0	0	0	0	3	0	1	0	0	0	1	0	1	0	0	0	0	0	0	0	0	0
ENSMUSG00000074039	892	939	0	302	588	381	864	0	NA	NA	433	0	NA	1932	304	3951	NA	NA	1693	0	333	0	0	984	1016	15	614	325	892	0	71	0	485	273	2758	0	0	212	725	133	270	0	0	42	694	55	0	0	106	5	0	0	0	448	238	24
ENSMUSG00000113463	3	2	0	0	2	0	4	0	NA	NA	1	0	NA	3	0	3	NA	NA	9	0	1	0	0	2	0	0	0	0	2	0	0	2	0	0	1	0	0	0	0	1	1	0	0	0	0	0	1	0	57	0	0	0	0	1	1	0
ENSMUSG00000101701	0	0	0	0	0	12	0	0	NA	NA	7	0	NA	0	0	7	NA	NA	0	0	0	0	0	2	0	18	0	0	0	0	0	0	0	6	0	0	0	0	0	16	39	0	0	0	0	0	0	0	0	0	9	3	0	0	0	0
ENSMUSG00000112899	2	0	0	0	0	1	2	0	NA	NA	0	0	NA	0	0	1	NA	NA	3	0	0	0	0	60	0	0	0	0	76	0	0	0	0	1	1	0	0	0	2	0	0	0	0	0	0	0	0	0	1	0	0	0	0	0	0	0
ENSMUSG00000060491	7	3	0	0	5	2	12	0	NA	NA	2	0	NA	4	0	12	NA	NA	72	0	3	0	1	6	3	0	1	1	2	0	1	1	1	1	5	0	0	0	2	2	0	0	0	0	0	0	0	2	0	0	0	0	0	0	0	0
ENSMUSG00000072762	4184	996	0	199	4705	1894	8608	13	NA	NA	1044	0	NA	3690	382	1412	NA	NA	2449	1	317	0	16	731	241	487	1236	403	2299	446	102	13	3953	920	1987	782	207	3	522	615	287	163	1	18	1632	809	612	789	190	500	315	1	1	134	42	0
ENSMUSG00000086947	0	0	0	0	0	0	0	0	NA	NA	0	0	NA	0	0	0	NA	NA	1	0	0	0	0	0	0	0	0	0	0	0	0	0	0	0	0	0	0	0	0	0	0	0	0	0	0	0	0	0	0	0	0	0	0	0	0	0
ENSMUSG00000090394	1	1	0	0	1	0	29	1	NA	NA	0	0	NA	1	0	150	NA	NA	1	0	1	0	0	137	0	0	0	0	109	51	0	0	0	0	1	0	0	0	0	0	0	0	0	0	0	0	0	0	0	0	0	0	0	0	0	0
ENSMUSG00000020299	336	3	0	180	299	1	287	0	NA	NA	1	0	NA	121	1	258	NA	NA	440	0	1	0	1	1	0	0	1	2	0	0	0	0	0	0	0	2	0	0	1	0	1	0	0	119	482	0	0	0	0	0	0	0	0	0	0	0
ENSMUSG00000107217	40	12	0	1	5	2	16	0	NA	NA	1	0	NA	5	1	12	NA	NA	16	0	2	0	2	2	1	3	2	0	6	1	0	0	1	1	5	0	3	0	1	4	2	0	0	0	3	0	1	1	2	0	2	0	0	3	1	0
ENSMUSG00000059663	0	0	0	0	1	1	0	0	NA	NA	0	0	NA	0	0	0	NA	NA	0	0	0	0	0	0	0	0	0	0	0	0	0	0	0	0	0	0	0	0	0	0	0	0	0	0	1	0	0	0	1	0	0	0	0	0	0	0
ENSMUSG00000098627	285	121	0	0	0	0	1	0	NA	NA	1	0	NA	114	0	166	NA	NA	80	0	0	0	0	0	21	0	0	1	0	0	0	0	0	0	0	1	0	0	1	3	0	0	0	0	0	0	0	0	0	0	0	0	0	0	0	0
ENSMUSG00000112497	1	0	0	0	157	0	1	0	NA	NA	2	0	NA	224	4	112	NA	NA	753	0	11	0	132	0	0	0	0	0	158	0	0	0	0	0	0	8	0	0	0	0	0	0	0	0	0	0	0	0	0	0	0	0	0	40	25	0
ENSMUSG00000097276	2105	1634	0	0	501	653	2174	223	NA	NA	372	0	NA	1957	149	1730	NA	NA	2044	1	288	0	0	674	301	3	401	16	418	62	87	1	449	8	153	78	24	0	248	46	83	107	3	0	103	1	80	3	0	339	2	0	0	65	7	5
ENSMUSG00000085521	26	43	0	2	77	99	73	0	NA	NA	4	0	NA	17	3	41	NA	NA	30	0	8	0	0	77	49	12	37	14	29	9	0	9	35	30	57	13	8	0	13	5	6	10	0	3	46	0	5	10	5	3	9	0	0	2	0	0
ENSMUSG00000087335	0	0	0	0	0	0	1	0	NA	NA	0	0	NA	0	0	1	NA	NA	0	0	127	0	0	0	0	0	0	0	0	0	0	0	436	29	0	216	0	0	0	0	419	466	0	0	0	0	0	0	1	0	0	0	0	0	0	0
ENSMUSG00000097091	77	34	1	0	42	31	87	1	NA	NA	8	0	NA	27	8	56	NA	NA	98	3	69	0	1	28	16	3	14	9	412	2	1	4	17	10	29	6	2	0	10	14	7	7	2	3	7	0	5	5	2	9	14	0	0	10	1	0
ENSMUSG00000097502	0	0	0	0	16	0	57	0	NA	NA	0	0	NA	77	1	62	NA	NA	14	0	2	0	15	1	0	0	0	0	1	0	0	0	0	0	0	0	0	0	0	0	0	0	0	0	28	0	0	0	1	0	0	0	0	0	0	0
ENSMUSG00000084909	1188	363	0	0	23	12	45	0	NA	NA	8	0	NA	121	4	156	NA	NA	711	0	27	0	0	18	5	3	8	2	10	5	2	1	13	7	27	5	3	0	11	3	5	2	2	2	5	3	5	4	65	1	82	0	0	0	2	0
ENSMUSG00000107681	4	77	0	0	1	1	3	0	NA	NA	0	0	NA	1	0	2	NA	NA	27	0	1	0	13	2	0	0	0	0	0	0	0	0	1	0	1	0	0	0	0	0	0	0	0	0	1	0	0	0	0	0	0	0	0	0	0	0
ENSMUSG00000087309	0	3	0	1	0	1	2	0	NA	NA	1	0	NA	0	0	0	NA	NA	58	0	0	0	0	0	0	0	0	0	0	0	0	0	0	0	0	0	0	0	0	0	0	0	0	0	1	0	0	0	1	0	2	0	0	0	0	0
ENSMUSG00000086377	0	1	0	0	0	0	3	0	NA	NA	0	0	NA	1	0	2	NA	NA	0	0	0	0	0	1	0	0	0	0	0	0	0	0	0	1	0	0	0	0	0	0	0	0	0	0	0	0	0	0	0	0	0	0	0	0	0	0
ENSMUSG00000113906	0	0	0	0	0	0	0	0	NA	NA	0	0	NA	0	0	0	NA	NA	0	0	0	0	0	0	0	0	0	0	0	0	0	0	0	0	0	0	0	0	0	0	0	0	0	0	0	0	0	0	0	0	0	0	0	0	0	0
ENSMUSG00000112201	8502	5779	0	353	2951	1422	5644	0	NA	NA	1060	0	NA	3682	400	6665	NA	NA	8989	0	1517	2	370	8471	2126	1218	864	206	2612	376	120	507	1376	1115	2956	371	443	176	1814	2064	1591	64	338	378	362	119	160	107	1109	786	810	152	0	805	205	125
ENSMUSG00000100221	84	118	0	0	0	0	112	0	NA	NA	0	0	NA	116	0	317	NA	NA	712	0	289	0	0	1	0	0	0	0	0	0	0	0	0	0	1	0	0	0	0	0	0	0	0	0	0	1	0	0	0	11	1	0	0	29	0	0
ENSMUSG00000084798	57	46	0	0	326	25	380	0	NA	NA	25	0	NA	153	0	121	NA	NA	93	0	2	0	0	609	36	0	0	0	46	46	0	0	0	0	16	0	0	0	55	0	0	0	0	0	27	0	0	28	0	12	12	0	0	3	0	0
ENSMUSG00000093535	56	34	0	0	45	11	156	6	NA	NA	7	0	NA	54	18	108	NA	NA	96	0	0	1	0	31	18	0	10	3	11	2	0	6	17	164	18	1	0	1	5	5	8	3	4	1	23	0	3	1	1	14	2	0	0	32	0	1
ENSMUSG00000047692	519	10	0	0	15	6	154	1	NA	NA	2	0	NA	436	253	476	NA	NA	694	88	17	0	0	9	5	4	1	2	4	0	0	1	6	1	8	5	1	0	9	2	10	1	0	0	5	0	1	1	2	2	7	0	0	4	0	0
ENSMUSG00000108803	140	17	0	1	13	7	357	0	NA	NA	4	0	NA	10	0	207	NA	NA	182	0	8	0	0	10	4	0	5	0	7	0	118	1	5	1	5	0	1	0	1	5	4	0	1	0	4	0	1	0	3	9	4	0	0	1	0	0
ENSMUSG00000100589	38	9	0	0	142	7	14	1	NA	NA	19	1	NA	9	2	24	NA	NA	27	0	0	0	0	47	9	1	8	0	8	0	0	0	2	3	17	1	1	0	2	5	7	3	0	2	20	0	1	1	2	1	1	0	0	3	0	0
ENSMUSG00000093619	1	24	0	0	1	0	0	0	NA	NA	0	0	NA	467	0	147	NA	NA	164	0	0	0	0	0	1	0	72	44	0	0	0	0	0	0	54	0	0	0	0	0	0	0	0	0	0	0	0	0	0	0	0	0	0	0	0	0
ENSMUSG00000098360	0	0	0	0	0	1	0	0	NA	NA	0	0	NA	0	0	0	NA	NA	0	0	0	0	0	0	0	0	0	0	0	0	0	0	0	0	0	0	0	0	0	0	0	0	0	0	0	0	0	0	0	0	0	0	0	0	0	0
ENSMUSG00000085516	134	142	0	34	1508	253	694	11	NA	NA	53	0	NA	314	98	745	NA	NA	1051	7	318	0	0	156	188	64	14	2	236	47	0	0	1	0	801	1	0	0	29	13	7	0	0	9	394	9	39	1	9	28	81	5	0	68	2	0
ENSMUSG00000105765	45	0	0	0	0	0	0	0	NA	NA	0	0	NA	0	0	0	NA	NA	0	0	0	0	0	0	0	0	0	0	0	0	0	0	0	0	0	0	0	0	0	0	0	0	0	0	0	0	0	0	0	0	0	0	0	0	0	0
ENSMUSG00000048905	2435	827	0	0	1724	1795	6858	0	NA	NA	927	0	NA	2166	500	3278	NA	NA	5425	4	408	0	1	575	171	161	494	166	523	35	0	1	187	2	591	0	0	0	2	131	4	0	0	0	440	22	414	2	275	373	687	0	0	343	73	1
ENSMUSG00000097032	726	200	0	0	401	49	891	0	NA	NA	47	0	NA	361	70	266	NA	NA	819	0	3	0	8	1081	360	1	94	12	83	169	0	1	354	115	453	55	0	0	1	0	48	5	0	189	0	0	27	12	0	0	92	0	0	0	0	0
ENSMUSG00000103116	7	5	0	0	4	1	424	0	NA	NA	3	0	NA	506	0	320	NA	NA	14	0	129	0	0	168	2	4	10	0	1	0	0	0	0	2	3	0	2	2	1	0	2	0	0	0	1	0	1	2	0	0	2	0	0	2	1	1
ENSMUSG00000111299	1	1	0	0	1	0	4	0	NA	NA	0	0	NA	0	0	0	NA	NA	4	0	0	0	0	0	0	0	0	0	1	0	0	0	0	0	1	0	0	0	0	0	0	0	0	0	0	0	0	0	0	1	0	0	0	0	0	0
ENSMUSG00000110009	1	5	0	0	1	1	4	0	NA	NA	0	0	NA	189	0	56	NA	NA	71	0	1	0	1	1	1	1	1	0	0	1	0	0	1	0	2	1	0	0	0	0	0	0	0	0	13	0	1	0	0	0	0	0	0	42	1	1
ENSMUSG00000110037	0	0	0	0	0	0	0	0	NA	NA	0	0	NA	0	0	0	NA	NA	0	0	0	0	0	0	0	0	0	0	0	0	0	0	0	0	0	0	0	0	0	0	0	0	0	0	0	0	0	0	0	0	0	0	0	0	0	0
ENSMUSG00000087279	0	0	0	0	0	0	0	0	NA	NA	0	0	NA	0	0	0	NA	NA	0	0	0	0	0	0	0	0	0	0	0	0	0	0	0	0	0	0	0	0	0	0	0	0	0	0	0	0	0	0	0	0	0	0	0	0	0	0
ENSMUSG00000036463	0	0	0	0	0	0	0	0	NA	NA	0	0	NA	1	0	0	NA	NA	0	0	0	0	0	0	0	0	0	0	0	0	0	0	0	0	0	0	0	0	0	0	0	0	0	0	0	0	0	0	0	0	0	0	0	0	0	0
ENSMUSG00000051758	136	56	0	4	107	56	161	3	NA	NA	29	0	NA	159	24	175	NA	NA	319	2	19	0	4	87	46	11	35	9	70	13	4	8	31	25	55	17	4	2	17	13	19	5	2	6	19	5	8	0	8	16	9	0	0	28	1	1
ENSMUSG00000112157	0	0	0	0	0	26	0	0	NA	NA	0	0	NA	0	0	0	NA	NA	81	0	0	0	0	0	0	0	0	0	0	0	0	0	0	0	0	0	0	0	0	0	0	0	0	0	0	0	0	0	0	0	0	0	0	0	0	0
ENSMUSG00000111054	2	1	0	80	4	0	7	1	NA	NA	0	0	NA	5	0	3	NA	NA	4	0	2	0	0	4	3	0	0	0	1	1	0	0	0	0	4	0	0	0	1	0	0	0	0	0	0	0	0	1	0	0	0	0	0	0	0	0
ENSMUSG00000085247	1058	527	0	1	510	380	1735	43	NA	NA	373	0	NA	345	200	1161	NA	NA	1807	22	376	0	0	477	224	24	552	44	226	85	58	0	23	99	615	59	7	0	44	162	43	0	0	34	339	62	23	29	49	24	240	0	0	134	62	43
ENSMUSG00000024546	21	87	0	0	11	7	29	0	NA	NA	9	0	NA	41	1	27	NA	NA	25	0	2	0	0	8	12	2	6	0	8	1	0	1	5	4	13	4	4	0	2	7	0	2	0	1	6	1	0	103	1	1	2	0	0	4	0	0
ENSMUSG00000111767	104	206	0	0	23	2	126	0	NA	NA	37	0	NA	0	54	127	NA	NA	203	0	0	0	1	0	151	0	0	0	1	0	0	0	0	0	4	0	0	0	0	162	1	0	0	0	0	0	3	0	0	0	60	1	0	23	1	0
ENSMUSG00000086687	40	29	0	0	6	0	42	39	NA	NA	10	0	NA	54	15	130	NA	NA	34	0	0	0	0	44	27	0	0	0	9	0	136	3	63	0	0	0	1	0	0	0	0	0	0	0	0	0	0	0	0	0	32	0	0	0	0	0
ENSMUSG00000112957	0	0	0	0	0	0	0	0	NA	NA	0	0	NA	0	0	0	NA	NA	0	0	0	0	0	0	0	0	0	0	0	0	0	0	0	0	0	0	0	0	0	0	0	0	0	0	0	0	0	0	0	0	0	0	0	0	0	0
ENSMUSG00000051198	3	2	0	1	1	0	6	0	NA	NA	1	0	NA	1	0	4	NA	NA	2	0	1	0	1	0	0	0	0	0	0	1	0	0	1	1	1	0	1	0	0	4	2	0	0	0	0	0	0	0	0	3	0	1	0	1	0	0
ENSMUSG00000029138	104	224	0	0	10	3	706	0	NA	NA	2	0	NA	298	0	781	NA	NA	181	0	1	0	1	1	0	39	1	0	1	0	0	0	1	0	9	2	0	0	0	0	0	0	0	0	2	0	22	1	0	0	66	0	0	3	0	0
ENSMUSG00000086257	19	218	0	0	13	8	31	0	NA	NA	1	0	NA	41	2	394	NA	NA	22	0	2	0	0	12	9	4	2	2	2	2	0	0	4	1	11	0	2	0	0	1	4	3	0	0	6	0	2	1	1	0	1	0	0	1	0	2
ENSMUSG00000114048	2464	3621	0	0	704	418	383	0	NA	NA	130	0	NA	1794	189	5240	NA	NA	4938	0	816	0	0	449	144	0	101	0	205	0	2	0	220	116	301	0	0	0	54	0	393	458	0	0	71	0	0	0	0	0	0	0	0	60	208	0
ENSMUSG00000005131	1436	516	0	1	455	169	430	0	NA	NA	211	0	NA	654	35	748	NA	NA	840	0	254	0	73	167	126	46	199	4	419	1	1	2	15	7	45	6	0	0	316	88	108	89	0	0	89	0	36	12	14	89	17	1	0	227	0	2
ENSMUSG00000097361	1	0	0	0	0	0	0	0	NA	NA	1	0	NA	2	0	0	NA	NA	1	0	0	0	0	0	0	0	0	0	0	0	0	0	0	0	0	0	0	0	0	0	0	0	0	0	0	0	0	0	0	0	0	0	0	0	0	0
ENSMUSG00000046180	10	4	0	0	4	1	3	0	NA	NA	3	0	NA	1	0	4	NA	NA	168	0	3	0	0	4	0	0	0	0	3	0	0	0	2	1	64	0	0	0	0	14	2	0	0	0	0	0	0	2	0	0	1	0	0	0	1	0
ENSMUSG00000097632	738	229	0	0	525	269	437	0	NA	NA	1	0	NA	807	31	764	NA	NA	336	0	38	0	0	437	61	70	1	0	166	0	81	0	1	0	590	0	147	0	0	0	0	0	0	0	1	1	31	1	69	18	2	0	0	155	0	30
ENSMUSG00000022931	0	0	0	0	0	0	0	0	NA	NA	0	0	NA	0	0	0	NA	NA	0	0	0	0	0	0	0	0	0	0	0	0	0	0	0	0	0	0	0	0	0	0	0	0	0	0	0	0	0	0	0	0	0	0	0	0	0	0
ENSMUSG00000106791	1370	855	0	165	1010	0	381	0	NA	NA	566	0	NA	836	40	1616	NA	NA	582	0	24	0	0	952	606	274	20	138	114	204	66	48	457	0	1224	0	211	0	1	0	271	50	0	0	1	3	9	0	0	188	183	0	0	126	0	12
ENSMUSG00000099724	0	0	0	0	0	0	0	0	NA	NA	0	0	NA	1	0	0	NA	NA	1	0	0	0	0	1	0	0	0	0	1	0	0	0	0	0	0	0	0	0	0	0	0	0	0	0	0	0	0	0	0	0	0	0	0	0	0	0
ENSMUSG00000085452	8	0	0	3	5	4	5	0	NA	NA	1	0	NA	11	0	8	NA	NA	7	0	2	0	0	4	1	1	1	1	4	0	0	0	3	0	4	1	0	0	1	0	1	0	0	0	3	0	0	0	0	1	3	0	0	1	0	1
ENSMUSG00000097682	205	21	0	2	57	20	176	0	NA	NA	45	0	NA	208	0	24	NA	NA	197	0	7	0	0	11	249	1	10	4	14	3	0	0	8	6	9	0	1	0	4	1	2	1	2	2	5	1	0	1	2	6	5	0	0	6	0	1
ENSMUSG00000106157	0	0	0	0	0	0	0	0	NA	NA	0	0	NA	0	0	0	NA	NA	0	0	0	0	0	0	0	0	0	0	159	0	0	0	0	0	0	0	0	0	0	0	0	0	0	0	0	0	0	0	0	0	0	0	0	0	0	0
ENSMUSG00000086396	51	40	0	0	30	5	73	0	NA	NA	2	0	NA	9	14	35	NA	NA	80	0	7	0	0	22	3	1	111	0	75	0	0	0	0	25	97	3	0	0	1	24	14	0	0	0	2	0	0	18	0	4	20	0	0	4	0	0
ENSMUSG00000085619	0	0	0	0	0	0	0	0	NA	NA	0	0	NA	0	0	0	NA	NA	0	0	0	0	0	0	0	0	0	0	0	0	0	0	0	0	0	0	0	0	0	0	0	0	0	0	0	1	0	0	0	0	0	0	0	0	0	0
ENSMUSG00000096197	0	0	0	1	0	0	0	0	NA	NA	1	0	NA	0	0	1	NA	NA	1	0	0	0	0	0	1	0	1	0	1	0	0	0	0	0	1	0	0	0	0	0	0	0	0	0	0	0	1	1	1	0	0	0	0	0	1	0
ENSMUSG00000113329	0	0	0	0	0	0	0	0	NA	NA	0	0	NA	0	0	0	NA	NA	0	0	0	0	0	0	0	0	0	0	0	0	0	0	0	0	0	0	0	0	0	0	0	0	0	0	0	0	0	0	0	0	0	0	0	0	0	0
ENSMUSG00000093557	0	0	0	0	0	0	0	0	NA	NA	0	0	NA	0	0	0	NA	NA	0	0	0	0	0	0	0	0	0	0	0	0	0	0	0	0	0	0	0	0	0	0	0	0	0	0	0	0	0	0	0	0	0	0	0	0	0	0
ENSMUSG00000085522	407	217	0	1	50	19	180	2	NA	NA	10	0	NA	52	9	208	NA	NA	76	0	6	0	1	96	22	5	10	6	25	1	3	1	9	12	29	2	1	0	8	11	13	3	150	4	48	1	6	8	8	8	147	0	0	7	1	0
ENSMUSG00000086800	0	0	0	0	40	0	0	0	NA	NA	0	0	NA	0	0	0	NA	NA	0	0	0	0	0	0	0	0	0	0	0	0	0	0	0	0	0	0	0	0	0	0	0	0	0	0	0	0	0	0	0	0	0	0	0	0	0	0
ENSMUSG00000096971	203	22	0	2	43	66	311	52	NA	NA	16	1	NA	120	12	101	NA	NA	77	0	6	0	2	18	27	2	4	2	8	3	0	1	4	394	28	16	2	0	3	10	9	1	0	0	12	0	55	1	7	112	7	0	3	7	0	2
ENSMUSG00000111924	6	7	0	0	10	5	13	0	NA	NA	1	0	NA	5	0	9	NA	NA	14	0	0	0	1	4	5	0	2	0	6	5	0	0	2	2	3	0	0	0	1	0	1	1	0	0	0	0	2	0	0	0	2	0	0	3	0	0
ENSMUSG00000092399	206	194	1	2	1085	548	1063	3	NA	NA	206	0	NA	237	9	1067	NA	NA	333	2	7	0	2	42	78	10	19	193	27	3	2	2	13	13	40	8	6	0	12	115	70	4	0	2	10	26	9	7	162	141	12	1	1	72	3	153
ENSMUSG00000085488	247	48	0	0	21	295	51	1	NA	NA	83	0	NA	45	57	126	NA	NA	253	100	7	0	3	33	26	5	14	4	31	2	1	4	12	6	29	7	1	0	4	12	8	10	3	0	14	0	8	4	64	6	4	0	5	13	4	0
ENSMUSG00000106902	2	0	0	0	0	0	45	0	NA	NA	0	0	NA	1	0	5	NA	NA	5	0	1	0	0	2	0	0	0	0	0	0	0	0	0	0	0	0	0	0	0	1	0	0	0	0	0	0	0	0	0	0	0	0	0	1	0	0
ENSMUSG00000108034	1980	1135	0	19	541	292	1160	0	NA	NA	324	0	NA	975	603	1348	NA	NA	1245	72	217	0	3	305	384	235	141	44	1140	3	73	82	126	96	1096	52	54	0	107	221	38	1	0	64	75	0	87	89	209	283	84	0	0	147	33	127
ENSMUSG00000105734	154	668	0	0	13	7	321	1	NA	NA	0	0	NA	267	2	269	NA	NA	615	0	172	0	0	4	117	2	4	1	1	0	1	2	4	5	11	0	2	0	3	3	1	0	1	0	6	0	1	2	3	3	1	0	0	67	0	1
ENSMUSG00000106506	0	0	0	0	0	0	1	0	NA	NA	0	0	NA	1	1	0	NA	NA	2	0	0	0	0	0	0	0	0	0	0	0	0	0	0	0	0	0	0	0	0	0	0	0	0	0	0	0	0	0	0	0	0	0	0	0	0	0
ENSMUSG00000086244	17	4	0	0	16	9	10	0	NA	NA	3	0	NA	9	2	21	NA	NA	32	0	3	0	0	12	3	3	3	2	5	2	0	1	2	4	5	1	2	0	2	0	1	0	1	0	3	0	6	5	3	1	1	0	0	1	1	0
ENSMUSG00000097519	1	143	0	0	2	0	1	0	NA	NA	0	0	NA	0	0	1	NA	NA	13	0	0	0	0	0	0	0	0	0	0	0	0	0	0	0	0	0	0	0	0	0	0	0	0	0	0	0	0	0	0	0	0	0	0	0	0	0
ENSMUSG00000086277	1481	747	0	14	1007	713	2927	0	NA	NA	745	0	NA	799	330	1940	NA	NA	1247	0	110	0	38	1366	598	72	325	69	540	249	0	56	128	33	1141	0	0	27	970	288	202	0	37	1	371	0	159	40	0	74	152	0	0	129	79	118
ENSMUSG00000113164	0	2	0	1	0	2	4	0	NA	NA	0	0	NA	2	0	3	NA	NA	5	0	0	0	0	1	1	0	0	0	2	1	0	0	0	1	1	0	0	0	1	1	0	0	0	0	1	1	0	1	0	0	0	0	0	0	0	0
ENSMUSG00000022518	207	276	0	61	288	752	1547	0	NA	NA	87	0	NA	417	44	754	NA	NA	600	0	56	0	0	1613	825	184	411	335	141	226	0	60	509	16	845	1	1	1	49	213	3	32	0	7	134	0	5	1	130	79	305	0	0	2	39	1
ENSMUSG00000026729	0	0	0	0	0	0	0	0	NA	NA	0	0	NA	0	0	1	NA	NA	0	0	0	0	0	0	0	0	0	0	0	0	0	0	0	0	0	0	0	0	0	0	0	0	0	0	0	0	0	0	0	0	0	0	0	0	0	0
ENSMUSG00000104014	108	166	0	1	124	265	16	0	NA	NA	2	0	NA	135	1	41	NA	NA	406	0	1	0	1	9	2	0	2	1	30	0	1	3	4	2	9	1	0	0	4	1	0	1	0	1	4	1	1	1	0	1	2	0	0	309	0	0
ENSMUSG00000051728	0	0	0	0	0	0	1	0	NA	NA	0	0	NA	0	0	0	NA	NA	1	0	0	0	0	0	0	0	0	0	0	0	0	0	0	0	0	0	0	0	0	0	0	0	0	0	0	0	0	0	0	1	0	0	0	0	0	0
ENSMUSG00000097387	263	9	0	0	175	0	243	0	NA	NA	240	0	NA	173	158	367	NA	NA	710	0	0	0	0	463	0	0	13	0	0	0	0	1	0	0	152	0	0	1	173	220	236	0	166	0	1	0	0	120	0	0	0	0	0	59	0	0
ENSMUSG00000053574	8971	4832	0	228	6782	4556	17369	171	NA	NA	1988	192	NA	12746	1240	11628	NA	NA	16064	363	2997	3	467	11698	7433	1903	3358	2765	6623	1278	687	425	5386	2359	11468	833	154	338	3496	1447	3291	324	127	0	1772	1211	1503	1215	570	924	2402	125	0	1352	246	162
ENSMUSG00000105773	1751	593	0	218	391	330	346	14	NA	NA	12	0	NA	1634	254	2146	NA	NA	3322	91	730	0	36	612	803	17	607	151	328	227	297	11	504	272	1105	255	21	16	247	315	207	26	29	0	8	0	2	0	48	38	54	0	0	239	9	2
ENSMUSG00000107656	0	0	0	0	0	0	0	0	NA	NA	0	0	NA	0	0	0	NA	NA	1	0	0	0	0	0	10	0	0	0	0	0	0	0	0	0	0	0	0	0	0	0	0	0	0	0	0	0	0	0	0	0	0	0	0	0	0	0
ENSMUSG00000086112	57	63	0	2	134	20	47	0	NA	NA	1	0	NA	122	234	371	NA	NA	687	0	0	0	24	45	399	0	73	0	0	119	0	168	0	0	0	0	0	0	127	0	0	0	5	0	33	0	0	0	2	0	0	0	0	56	11	0
ENSMUSG00000051788	8	3	0	0	3	5	41	0	NA	NA	2	0	NA	6	4	27	NA	NA	19	0	0	0	1	103	2	0	1	0	3	0	0	0	0	1	3	0	0	0	1	1	0	0	0	0	1	1	0	0	0	0	2	0	0	0	0	0
ENSMUSG00000104004	28	4	0	2	7	2	24	0	NA	NA	16	0	NA	24	1	25	NA	NA	22	0	1	0	0	11	4	3	6	2	6	2	0	0	4	1	9	3	3	0	3	1	3	1	1	0	3	0	1	2	0	1	2	0	0	9	2	0
ENSMUSG00000084834	163	28	0	0	197	86	329	0	NA	NA	0	31	NA	40	24	97	NA	NA	460	0	60	0	240	127	0	1	1	0	35	0	0	0	0	0	99	40	0	0	63	53	65	0	0	0	0	0	0	0	0	7	59	0	0	0	0	0
ENSMUSG00000110629	5	2	0	0	5	2	5	0	NA	NA	0	0	NA	6	0	4	NA	NA	7	0	2	0	0	153	115	1	1	0	1	0	0	1	1	0	3	0	1	0	0	0	1	0	0	0	0	0	1	0	0	0	0	0	0	1	0	0
ENSMUSG00000073141	0	0	0	0	0	0	0	0	NA	NA	0	0	NA	0	0	0	NA	NA	0	0	0	0	0	0	0	0	0	0	0	0	0	0	0	0	0	0	0	0	0	0	0	0	0	0	0	0	0	0	0	0	0	0	0	0	0	0
ENSMUSG00000109382	2130	1953	0	255	1776	793	4742	4	NA	NA	667	0	NA	1579	516	2327	NA	NA	3953	97	440	0	66	1404	1008	221	279	580	1205	358	173	150	151	537	500	158	0	77	2	111	71	29	0	56	307	0	38	71	104	408	224	22	0	299	176	34
ENSMUSG00000112730	0	0	0	3	0	0	52	0	NA	NA	0	0	NA	108	0	148	NA	NA	473	0	57	0	37	7	46	143	101	44	122	49	0	0	58	22	0	0	0	0	0	0	0	0	0	0	0	0	0	0	1	0	0	0	0	21	12	0
ENSMUSG00000101223	2	215	0	7	4	1	285	0	NA	NA	1	0	NA	131	1	270	NA	NA	29	0	2	0	0	369	0	0	4	0	147	0	0	0	164	0	235	2	0	0	0	54	47	22	0	0	0	41	1	65	1	1	1	69	0	10	0	0
ENSMUSG00000026882	0	145	0	0	0	0	2	0	NA	NA	0	0	NA	1	0	2	NA	NA	77	0	0	0	0	0	0	0	1	0	1	0	0	0	1	0	0	0	0	0	0	0	0	0	0	0	0	0	0	0	0	1	0	0	0	0	0	0
ENSMUSG00000111830	0	0	0	0	0	0	1	0	NA	NA	0	0	NA	2	0	1	NA	NA	1	0	0	0	0	1	1	0	2	0	1	0	0	0	0	0	1	0	1	0	0	1	0	0	0	0	0	0	0	0	0	0	1	0	0	0	0	0
ENSMUSG00000102408	429	210	0	0	63	12	307	0	NA	NA	2	0	NA	233	102	450	NA	NA	140	0	66	0	0	60	122	0	2	4	201	66	108	19	434	173	222	0	1	78	0	1	2	0	100	0	1	0	46	47	0	0	21	0	0	44	1	0
ENSMUSG00000085084	18824	7277	0	64	7344	3287	13320	20	NA	NA	1352	126	NA	8710	1558	9378	NA	NA	33171	479	4992	132	938	2919	3123	1663	2818	141	4209	732	40	1578	3446	2672	3610	841	520	294	1064	492	1009	147	152	685	2012	12	1708	684	797	1539	1913	13	0	632	440	166
ENSMUSG00000090457	0	0	0	0	0	0	0	0	NA	NA	0	0	NA	0	0	0	NA	NA	0	0	0	0	0	0	0	0	0	0	0	0	0	0	0	0	0	0	0	0	0	0	0	0	0	0	0	0	1	0	0	0	0	0	0	0	0	0
ENSMUSG00000105308	0	1	0	0	1	0	0	0	NA	NA	0	0	NA	1	0	130	NA	NA	0	0	1	0	0	327	0	0	0	0	0	0	0	0	0	0	812	0	0	0	0	0	0	0	0	0	1	0	0	0	0	0	0	0	0	0	0	0
ENSMUSG00000069720	0	0	0	0	0	0	0	0	NA	NA	0	0	NA	0	0	0	NA	NA	0	0	0	0	0	0	0	0	0	0	0	0	0	0	0	0	0	0	0	0	0	0	0	0	0	0	0	0	0	0	0	0	0	0	0	0	0	0
ENSMUSG00000106020	0	0	0	0	1	0	0	0	NA	NA	0	0	NA	0	0	0	NA	NA	0	0	0	0	0	70	0	0	0	0	0	0	0	0	0	0	0	0	0	0	0	0	0	0	0	0	37	0	0	0	0	0	0	0	0	0	0	0
ENSMUSG00000104766	5	4	0	0	0	4	14	0	NA	NA	2	0	NA	1	0	6	NA	NA	10	0	1	0	0	4	1	2	0	0	6	0	0	0	1	1	3	0	0	0	0	1	1	0	0	0	2	0	1	1	0	0	1	0	0	0	0	1
ENSMUSG00000087440	566	260	0	0	89	3	99	0	NA	NA	3	0	NA	88	2	47	NA	NA	18	0	0	0	0	78	143	0	207	0	83	12	60	0	8	8	355	14	0	0	68	130	79	0	0	38	0	10	118	0	0	88	0	0	0	0	0	0
ENSMUSG00000037358	14	37	0	0	2	8	27	1	NA	NA	4	0	NA	7	39	22	NA	NA	19	0	2	0	1	6	2	1	1	1	3	0	0	2	2	0	3	0	0	0	0	0	0	1	1	0	1	0	0	0	0	0	2	0	0	0	1	0
ENSMUSG00000021961	0	0	0	0	0	0	1	0	NA	NA	0	0	NA	0	0	0	NA	NA	0	0	0	0	0	0	0	0	0	0	0	0	0	0	0	0	0	0	0	0	0	0	0	0	0	0	0	0	0	0	0	0	0	0	0	0	0	0
ENSMUSG00000097587	11303	6746	673	276	11462	7473	19840	634	NA	NA	2520	0	NA	21815	1498	33126	NA	NA	16438	3293	1271	0	339	11962	5983	1420	2639	1030	6814	276	302	762	4409	3154	7563	2886	335	0	3451	2989	404	790	89	409	3535	78	1556	301	1023	1353	2413	1241	9	2264	1760	113
ENSMUSG00000074146	87	109	0	30	9	34	28	3	NA	NA	28	0	NA	39	32	171	NA	NA	30	0	6	0	0	313	391	0	71	1	38	11	13	110	15	75	61	1	0	1	2	1	2	2	3	0	2	16	0	2	2	6	5	0	0	5	1	0
ENSMUSG00000084971	0	119	0	0	0	0	0	0	NA	NA	0	0	NA	37	0	0	NA	NA	0	0	0	0	0	0	0	0	0	0	0	0	0	0	0	0	0	0	0	0	0	0	0	0	0	0	0	0	0	0	0	0	0	0	0	0	0	0
ENSMUSG00000012042	3	5	0	4	6	0	6	0	NA	NA	0	0	NA	2	0	3	NA	NA	10	0	1	0	0	6	1	2	0	71	2	0	0	0	1	0	2	0	0	0	2	0	0	5	0	0	3	0	1	62	1	1	0	0	0	0	0	0
ENSMUSG00000040840	357	252	0	12	294	160	467	2	NA	NA	278	0	NA	510	43	552	NA	NA	761	0	155	0	23	122	159	28	25	4	148	26	0	5	105	150	400	9	1	0	16	202	9	16	0	19	61	0	24	98	6	27	236	0	0	36	15	20
ENSMUSG00000027811	51	1	0	0	628	579	540	0	NA	NA	613	0	NA	455	0	808	NA	NA	635	0	1	0	0	428	693	95	351	0	435	0	0	0	274	428	251	138	0	0	119	222	22	193	182	0	221	173	360	10	0	1	0	0	0	0	0	39
ENSMUSG00000101636	34	1	0	0	0	0	0	0	NA	NA	0	0	NA	16	0	0	NA	NA	1	0	0	0	0	0	0	0	0	0	0	0	0	0	1	0	0	0	0	0	0	0	0	0	0	0	0	0	0	0	0	0	0	0	0	0	0	0
ENSMUSG00000051074	2605	971	0	55	2148	1404	4047	53	NA	NA	205	0	NA	2502	307	2082	NA	NA	5151	0	878	83	0	938	599	38	628	456	785	334	59	6	318	273	2221	0	0	0	240	261	597	373	75	46	401	0	41	103	569	193	348	0	0	152	58	53
ENSMUSG00000112924	0	127	0	0	0	0	2	0	NA	NA	0	0	NA	2	0	32	NA	NA	3	0	0	0	0	0	1	1	0	0	0	0	0	0	0	0	0	0	0	0	0	0	1	0	0	0	0	0	0	0	0	0	0	0	0	0	0	0
ENSMUSG00000070315	488	280	0	113	204	109	538	0	NA	NA	318	0	NA	518	4	134	NA	NA	155	0	145	0	0	383	295	27	12	194	378	61	0	0	296	385	810	0	0	0	208	28	0	1	0	0	32	0	113	0	0	41	0	0	0	0	23	0
ENSMUSG00000024088	3	2	0	0	12	0	6	0	NA	NA	6	0	NA	103	86	33	NA	NA	429	0	0	0	0	1	0	0	0	0	1	0	0	0	0	0	0	0	0	0	1	0	0	0	0	0	0	0	0	0	0	10	0	0	0	0	0	12
ENSMUSG00000055159	482	0	0	0	175	75	0	0	NA	NA	3	0	NA	0	13	117	NA	NA	195	0	26	0	0	21	20	0	0	0	13	0	0	0	0	0	104	0	124	0	179	0	106	0	0	0	247	0	0	0	0	0	0	0	0	0	15	0
ENSMUSG00000086954	17	0	0	0	80	0	179	0	NA	NA	19	0	NA	12	0	126	NA	NA	12	0	1	0	0	0	0	15	40	0	11	6	0	0	0	0	0	0	0	0	0	0	19	0	0	0	0	0	116	0	0	0	0	0	0	0	0	0
ENSMUSG00000029044	5	6	0	0	9	1	10	0	NA	NA	0	0	NA	4	0	3	NA	NA	7	0	1	0	1	3	1	0	0	75	0	0	1	1	5	0	1	0	0	0	2	2	0	0	0	0	1	0	2	2	4	0	1	0	0	1	0	0
ENSMUSG00000087097	587	181	0	0	110	235	458	0	NA	NA	23	0	NA	415	4	1122	NA	NA	975	0	120	0	0	301	214	42	256	3	80	2	1	108	142	182	628	4	3	1	419	5	6	4	2	146	70	0	107	1	41	3	18	0	0	129	39	95
ENSMUSG00000107563	1728	616	0	0	702	292	255	0	NA	NA	228	0	NA	867	200	1468	NA	NA	2799	0	311	0	68	239	54	346	719	0	904	268	0	305	106	76	655	219	7	116	392	378	41	0	85	0	907	264	12	50	0	1	105	0	0	163	215	19
ENSMUSG00000075335	72	0	0	0	8	0	80	0	NA	NA	0	0	NA	0	0	5	NA	NA	24	0	0	0	0	3	0	0	0	1	1	0	1	0	0	1	3	0	0	0	0	0	0	0	0	0	0	0	0	0	0	0	0	0	0	0	0	0
ENSMUSG00000068957	0	2	0	0	136	0	0	0	NA	NA	0	0	NA	2	0	0	NA	NA	0	0	0	0	0	1	0	123	0	0	29	0	0	0	0	1	0	0	0	0	0	0	21	0	0	0	2	0	0	0	0	0	0	0	0	0	0	0
ENSMUSG00000034063	3314	1846	0	600	445	787	2107	21	NA	NA	824	0	NA	2301	106	3821	NA	NA	3323	99	249	0	17	4370	2236	652	917	71	1879	20	377	546	1361	1310	825	2	0	0	64	99	338	192	0	47	39	15	19	84	7	198	182	1	0	12	19	124
ENSMUSG00000106540	0	0	0	0	0	0	0	0	NA	NA	0	0	NA	0	0	0	NA	NA	0	0	0	0	0	0	0	0	0	0	0	0	0	0	0	0	0	0	0	0	0	0	0	0	0	0	0	0	0	0	0	0	0	0	0	0	0	0
ENSMUSG00000102368	795	324	0	0	367	96	1110	54	NA	NA	27	0	NA	438	212	613	NA	NA	1379	0	85	0	0	15	8	3	4	0	99	0	1	2	436	226	129	3	4	0	74	6	3	2	1	0	54	2	184	181	2	55	310	0	0	31	2	1
ENSMUSG00000039138	1	0	0	0	0	0	0	0	NA	NA	0	0	NA	0	0	0	NA	NA	21	0	0	0	0	0	0	0	0	0	1	0	0	0	0	0	0	0	0	0	0	0	0	0	0	0	1	0	0	0	0	0	0	0	0	0	0	0
ENSMUSG00000111234	0	1	0	0	0	0	1	0	NA	NA	0	0	NA	0	1	1	NA	NA	1	0	0	0	1	0	0	0	0	0	0	0	0	0	0	0	0	0	0	0	1	0	0	0	0	0	2	0	0	0	0	0	0	0	0	0	0	0
ENSMUSG00000097725	2926	1585	0	72	1559	1517	3818	89	NA	NA	596	0	NA	4188	510	3198	NA	NA	4786	43	748	0	426	871	325	88	544	510	327	51	29	2	584	112	2174	62	144	1	868	725	15	240	0	284	598	60	18	109	138	725	208	14	202	386	138	33
ENSMUSG00000086365	12	36	0	0	484	68	299	0	NA	NA	0	0	NA	46	126	0	NA	NA	1	0	0	0	0	2	39	0	0	0	84	0	0	0	0	0	218	0	0	0	0	0	0	1	100	62	0	0	0	0	0	0	140	0	0	0	0	29
ENSMUSG00000103948	1410	109	0	0	325	56	738	2	NA	NA	94	0	NA	192	42	578	NA	NA	1773	0	69	0	0	36	52	0	60	93	66	0	0	0	48	55	389	0	1	0	53	1	0	0	0	0	159	0	28	0	0	72	7	0	0	92	33	1
ENSMUSG00000075463	942	315	0	0	273	167	680	102	NA	NA	76	0	NA	995	138	631	NA	NA	1651	7	128	0	19	513	213	122	333	103	490	173	0	0	219	100	415	48	72	0	90	264	200	172	0	42	0	318	19	170	0	20	29	0	0	0	13	106
ENSMUSG00000085677	2	1	0	0	98	1	73	0	NA	NA	0	0	NA	1	0	101	NA	NA	0	0	0	0	0	73	0	0	0	0	0	0	0	0	0	1	0	0	0	0	19	0	0	1	0	0	0	0	0	0	0	0	0	0	0	0	0	0
ENSMUSG00000083193	151	331	0	0	418	241	638	35	NA	NA	58	0	NA	468	194	662	NA	NA	728	0	33	0	0	283	125	154	81	53	127	30	0	79	85	46	51	0	0	0	12	5	71	24	0	0	83	0	106	1	40	21	49	0	0	63	18	0
ENSMUSG00000107929	388	19	0	0	4	2	4	0	NA	NA	3	1	NA	2	1	6	NA	NA	3	1	1	0	0	4	5	1	1	0	1	1	0	1	1	1	1	1	0	0	1	0	0	0	0	0	1	0	0	469	0	1	0	0	0	1	0	0
ENSMUSG00000060673	82	31	0	1	42	32	70	1	NA	NA	16	0	NA	39	3	62	NA	NA	85	1	12	0	2	37	19	7	13	6	20	0	3	4	11	7	28	2	4	3	15	12	10	1	0	2	9	0	9	10	4	5	9	1	0	6	0	1
ENSMUSG00000041068	1	1	0	0	1	0	0	0	NA	NA	0	0	NA	0	0	1	NA	NA	3	0	0	0	0	0	0	1	0	0	1	0	0	0	0	0	1	0	0	0	0	0	0	0	0	0	0	0	0	0	0	0	0	0	0	0	0	0
ENSMUSG00000104900	710	290	0	0	196	49	587	36	NA	NA	149	0	NA	133	1	282	NA	NA	227	0	0	0	0	115	87	16	108	0	14	10	0	0	152	12	626	222	0	0	119	7	0	84	0	0	39	0	168	55	0	167	73	0	0	26	0	0
ENSMUSG00000086501	0	0	0	0	0	0	7	0	NA	NA	0	0	NA	0	1	2	NA	NA	75	0	0	0	0	0	0	0	0	0	0	0	0	0	0	0	0	0	0	0	0	0	0	0	0	0	0	0	1	0	0	0	0	0	0	0	0	0
ENSMUSG00000100777	31	0	0	0	4	1	3	0	NA	NA	0	0	NA	1	0	2	NA	NA	3	0	2	0	0	0	1	0	2	0	2	0	0	0	1	0	3	1	0	0	0	1	0	1	0	1	0	0	0	0	1	0	2	0	0	0	0	0
ENSMUSG00000073144	934	574	1	2	1096	263	3157	39	NA	NA	271	0	NA	932	117	1342	NA	NA	1802	0	165	0	2	253	157	3	612	170	554	4	0	5	406	373	1423	149	10	0	761	116	64	14	225	261	27	72	4	3	305	81	49	0	0	65	6	0
ENSMUSG00000031194	12	4	0	0	13	1	7	0	NA	NA	3	0	NA	7	2	7	NA	NA	10	0	2	0	0	2	0	0	1	0	6	0	0	0	3	2	4	1	2	0	1	0	0	0	0	0	1	0	0	0	0	0	0	0	0	0	0	0
ENSMUSG00000093772	357	130	0	7	31	3	691	1	NA	NA	2	0	NA	184	37	72	NA	NA	768	0	74	0	1	255	25	1	120	21	955	14	0	0	3	14	590	1	1	0	2	255	1	1	0	1	20	0	0	1	0	50	1	0	0	0	20	0
ENSMUSG00000097329	895	307	0	0	560	158	879	30	NA	NA	156	0	NA	678	36	794	NA	NA	1265	0	89	0	27	218	75	80	77	47	96	18	2	0	43	26	222	0	28	0	35	55	100	92	97	0	161	0	98	0	0	1	60	0	0	38	24	6
ENSMUSG00000013353	5	56	0	1	1	1	29	0	NA	NA	1	0	NA	50	0	225	NA	NA	114	0	0	0	1	0	0	0	108	0	0	1	0	0	1	0	2	0	0	0	0	1	0	0	0	0	0	0	2	0	0	0	0	0	0	25	0	0
ENSMUSG00000031938	6608	5172	0	334	3682	3035	13269	17	NA	NA	2871	0	NA	9074	940	9321	NA	NA	13815	0	1583	1	198	4262	2308	1164	1866	382	4199	348	55	8	2076	338	10093	603	2	259	1153	2087	907	196	140	58	2279	1	745	524	584	586	975	2	74	559	168	90
ENSMUSG00000066571	21337	11256	17	842	10591	10360	27840	756	NA	NA	4682	268	NA	14165	2559	18065	NA	NA	26221	811	3452	3	404	12734	6941	2461	4787	1827	9921	2415	624	615	6008	3268	8928	2581	727	218	3767	4423	3410	2062	609	697	4682	1226	1652	1385	2360	2118	2361	2	70	1295	922	734
ENSMUSG00000073722	0	0	0	0	0	0	0	0	NA	NA	0	0	NA	1	0	0	NA	NA	0	0	0	0	0	0	0	0	0	0	0	0	0	0	0	0	0	0	0	0	0	0	0	0	0	0	0	0	0	0	0	0	0	0	0	0	0	0
ENSMUSG00000038199	304	327	0	0	418	165	544	0	NA	NA	1	0	NA	240	5	262	NA	NA	439	0	31	0	0	0	3	83	32	0	0	39	0	1	0	2	68	0	0	0	0	0	0	0	0	1	231	0	0	2	76	3	0	0	0	1	0	0
ENSMUSG00000085088	252	95	0	0	393	151	1071	0	NA	NA	150	0	NA	148	119	509	NA	NA	419	0	174	0	19	78	375	39	76	0	204	0	0	197	0	0	637	0	0	0	147	265	115	0	0	0	0	0	54	12	19	0	0	0	0	35	112	0
ENSMUSG00000022179	1895	1363	0	189	1925	2244	2924	108	NA	NA	788	0	NA	2614	621	4656	NA	NA	3903	0	632	0	52	1020	547	382	388	217	129	306	195	6	120	497	2809	4	6	0	1326	296	227	6	1	99	74	183	248	0	617	737	995	1	16	202	345	97
ENSMUSG00000056197	0	0	0	0	0	0	0	0	NA	NA	0	0	NA	0	0	0	NA	NA	0	0	0	0	0	0	0	0	0	0	0	0	0	0	0	0	0	0	0	0	0	0	0	0	0	0	0	0	0	0	0	0	0	0	0	0	0	0
ENSMUSG00000106589	66	198	0	3	16	3	24	0	NA	NA	7	0	NA	37	2	81	NA	NA	375	0	6	0	5	3	2	2	269	19	79	6	0	2	4	1	21	1	0	0	12	3	1	0	2	0	6	0	1	1	56	38	3	5	0	2	0	0
ENSMUSG00000046085	195	106	0	0	42	13	125	1	NA	NA	4	0	NA	68	2	356	NA	NA	23	0	15	132	1	85	7	2	25	181	27	1	13	1	2	2	217	3	0	1	7	42	1	1	0	0	2	1	0	0	2	1	7	2	0	4	1	0
ENSMUSG00000026774	1241	192	0	85	784	565	1719	180	NA	NA	245	0	NA	846	84	450	NA	NA	1351	0	8	0	1	1253	328	401	450	1	360	40	106	46	726	1056	177	137	2	0	862	166	545	1	0	1	347	367	12	29	23	59	501	13	0	203	57	1
ENSMUSG00000014837	2071	1700	0	200	917	681	2717	181	NA	NA	513	0	NA	2941	535	2655	NA	NA	3405	0	694	7	0	1996	973	801	1313	721	1619	18	456	177	816	1151	2109	86	20	0	34	725	780	405	89	194	312	68	288	375	130	333	420	0	0	153	131	72
ENSMUSG00000086727	167	66	0	1	27	7	63	1	NA	NA	5	0	NA	25	3	38	NA	NA	81	0	8	0	1	17	15	5	12	2	17	5	1	1	41	2	25	8	1	0	9	6	7	1	1	1	8	0	1	0	3	2	5	1	0	4	0	1
ENSMUSG00000056617	533	389	0	0	245	473	50	0	NA	NA	3	0	NA	168	24	1387	NA	NA	401	1	11	0	0	5	136	39	187	1	139	0	0	1	5	5	518	1	0	0	1	50	2	0	0	0	1	0	1	0	1	0	93	0	0	2	29	4
ENSMUSG00000047324	54	10	0	1	14	11	38	0	NA	NA	7	0	NA	6	1	11	NA	NA	20	0	0	0	1	676	4	1	1	3	4	0	0	0	3	3	9	4	1	0	2	0	1	0	0	2	133	1	1	1	1	1	1	1	0	3	1	0
ENSMUSG00000108354	0	0	0	0	0	0	0	0	NA	NA	0	0	NA	0	0	0	NA	NA	0	0	0	0	0	92	0	0	0	0	0	0	0	0	0	0	2	0	0	0	16	0	0	0	0	0	0	0	0	0	0	0	0	0	0	0	0	0
ENSMUSG00000055061	447	95	0	63	459	86	634	23	NA	NA	293	0	NA	692	69	345	NA	NA	661	0	29	0	0	511	355	48	148	106	174	74	24	150	66	12	188	0	90	0	81	112	0	0	0	24	104	20	94	84	14	24	45	0	0	55	54	0
ENSMUSG00000078157	2050	590	0	189	1410	811	2018	50	NA	NA	328	0	NA	1759	80	1281	NA	NA	1636	0	85	7	0	506	199	0	232	68	488	77	212	0	244	216	1020	9	24	0	117	171	22	161	28	50	0	32	62	17	222	133	167	0	0	307	202	0
ENSMUSG00000097775	4766	1713	0	61	2159	1462	5276	1	NA	NA	441	0	NA	3634	805	4492	NA	NA	5125	0	955	0	228	2236	981	1138	490	511	1568	258	165	30	1065	885	2096	178	133	69	1065	1278	133	11	201	126	1189	104	483	286	40	249	104	0	0	174	1	177
ENSMUSG00000074580	1112	366	0	2	234	626	1431	12	NA	NA	292	0	NA	429	125	1244	NA	NA	1184	20	19	0	38	786	340	226	181	230	616	178	60	180	107	289	210	17	18	0	313	172	26	11	0	62	214	203	113	7	7	25	91	28	0	197	32	8
ENSMUSG00000058670	8	2	0	0	6	3	9	1	NA	NA	5	0	NA	4	0	11	NA	NA	12	0	1	0	0	1	4	0	0	1	4	0	0	1	1	1	5	0	0	0	1	3	1	0	0	0	4	0	0	2	0	14	2	0	0	1	1	0
ENSMUSG00000075070	85	142	0	3	267	27	1232	3	NA	NA	16	0	NA	96	5	209	NA	NA	75	0	7	0	0	300	42	117	12	16	61	16	0	1	10	8	182	6	2	1	7	26	1	6	3	1	13	1	71	2	63	186	219	0	0	35	0	20
ENSMUSG00000099616	243	318	0	0	0	107	97	0	NA	NA	0	0	NA	23	12	517	NA	NA	1204	0	32	0	29	465	2	0	35	0	0	0	0	0	0	274	2	0	0	0	0	0	0	0	0	0	1	0	0	0	0	81	322	0	0	1	0	0
ENSMUSG00000078962	4	1	0	0	2	0	314	0	NA	NA	1	0	NA	2	0	1	NA	NA	5	0	0	0	0	0	0	2	2	1	0	0	0	0	1	1	1	0	0	0	0	0	0	0	0	0	0	1	0	0	1	0	1	0	0	0	0	0
ENSMUSG00000079324	58	23	0	1	27	75	57	0	NA	NA	12	0	NA	23	3	165	NA	NA	64	0	7	0	1	24	7	4	4	2	9	2	1	3	6	3	20	2	2	0	4	9	4	5	2	3	8	0	2	1	4	8	4	0	0	6	2	0
ENSMUSG00000062036	2	2	0	0	1	275	1	0	NA	NA	0	0	NA	2	3	3	NA	NA	5	1	1	0	0	0	1	0	0	0	0	0	0	0	0	0	0	0	0	0	0	0	0	0	0	0	1	0	0	0	0	0	1	0	0	0	0	0
ENSMUSG00000069925	0	0	0	0	0	0	0	0	NA	NA	0	0	NA	0	0	0	NA	NA	0	0	0	0	0	0	0	0	0	0	0	0	0	0	0	0	0	0	0	0	0	0	0	0	0	0	0	0	0	0	0	0	0	0	0	0	0	0
ENSMUSG00000079513	0	0	0	0	0	0	0	0	NA	NA	0	0	NA	0	0	0	NA	NA	0	0	0	0	0	0	0	0	0	0	0	0	0	0	0	0	0	0	0	0	0	0	0	0	0	0	0	0	0	0	0	0	0	0	0	0	0	0
ENSMUSG00000104442	0	0	0	0	0	0	0	0	NA	NA	0	0	NA	0	0	0	NA	NA	0	0	0	0	0	0	0	0	0	0	0	0	0	0	0	0	0	0	0	0	0	0	0	0	0	0	0	0	0	0	0	0	0	0	0	0	0	0
ENSMUSG00000074224	14	3	0	0	10	9	59	0	NA	NA	8	0	NA	40	4	216	NA	NA	115	0	1	0	0	135	4	0	137	1	32	0	0	0	0	1	113	2	0	0	1	125	38	1	0	0	4	0	0	1	0	0	1	0	0	14	0	0
ENSMUSG00000062391	2	0	0	0	237	159	1149	248	NA	NA	174	0	NA	124	55	251	NA	NA	1	0	1	0	1	2	3	0	0	0	5	1	0	0	1	0	0	356	0	0	0	171	53	0	0	0	1	0	1	0	2	179	0	0	0	340	1	1
ENSMUSG00000037270	101812	46568	0	4040	49547	34071	109031	2221	NA	NA	17878	396	NA	57713	8937	89487	NA	NA	94922	1391	10806	278	2194	68807	33781	11440	22216	6954	36613	7790	4486	5167	17493	18412	64223	10136	2197	1472	15904	14836	15461	6157	2760	3183	23751	3650	12559	9536	7533	7343	16395	407	28	9941	2893	1744
ENSMUSG00000039851	558	419	0	1	241	165	456	0	NA	NA	556	0	NA	53	3	1286	NA	NA	897	1	218	0	1	193	485	57	305	4	343	4	196	1	152	7	19	3	0	0	0	4	7	3	1	0	4	3	3	2	3	4	157	0	0	39	1	1
ENSMUSG00000097216	2089	1111	0	72	2623	663	1553	5	NA	NA	759	2	NA	2252	62	2070	NA	NA	4529	139	1165	1	287	2065	1360	169	660	17	3084	11	393	41	223	336	81	27	117	2	18	158	72	8	5	7	464	10	78	34	490	303	526	0	0	455	7	109
ENSMUSG00000090336	46	73	0	0	41	20	153	2	NA	NA	18	0	NA	209	14	135	NA	NA	395	1	11	0	1	46	17	7	15	7	23	6	87	11	18	11	37	6	3	1	17	7	4	1	0	2	10	4	4	5	4	3	44	0	0	7	4	2
ENSMUSG00000086805	1787	892	205	31	1006	657	2630	15	NA	NA	460	0	NA	1177	32	2194	NA	NA	2513	0	105	0	204	1724	927	459	659	55	544	104	1	170	297	324	1307	477	116	409	443	785	421	405	29	0	166	14	59	39	159	228	32	0	6	57	100	79
ENSMUSG00000086796	0	0	0	0	165	47	803	25	NA	NA	41	0	NA	157	0	343	NA	NA	320	0	20	0	0	2	0	0	0	7	14	14	0	0	2	0	1	41	45	0	0	0	0	1	0	0	0	1	0	0	5	0	0	0	0	0	0	0
ENSMUSG00000055357	0	0	0	0	0	0	1	0	NA	NA	0	0	NA	0	0	0	NA	NA	0	0	0	0	0	0	0	0	0	0	0	0	0	0	0	0	0	0	0	0	0	0	0	0	0	0	0	0	0	0	0	0	0	0	0	0	0	0
ENSMUSG00000101734	14	6	0	1	259	10	63	2	NA	NA	2	0	NA	263	6	532	NA	NA	19	0	143	0	0	10	65	3	3	0	5	2	0	1	5	6	8	3	4	1	4	3	2	8	0	1	21	1	2	1	2	0	3	1	1	71	118	0
ENSMUSG00000102009	472	401	0	12	620	892	2831	8	NA	NA	332	0	NA	1001	109	835	NA	NA	1046	0	176	21	3	472	348	337	486	82	701	0	40	0	34	1	272	237	0	0	26	97	37	270	0	0	90	0	126	28	174	260	431	0	0	83	119	31
ENSMUSG00000110336	45	95	0	0	6	9	81	0	NA	NA	27	0	NA	10	4	840	NA	NA	42	0	2	0	0	6	6	3	1	1	1	0	0	1	2	0	2	2	0	0	1	2	3	1	0	0	236	0	3	2	1	1	2	0	0	2	1	0
ENSMUSG00000055700	1	0	0	0	0	0	1	0	NA	NA	0	0	NA	0	0	0	NA	NA	0	0	0	0	0	0	0	0	0	0	0	0	0	0	0	0	0	0	0	0	0	0	0	0	0	0	0	0	0	0	0	0	0	0	0	0	0	0
ENSMUSG00000106306	0	0	0	0	0	0	0	0	NA	NA	0	0	NA	14	0	0	NA	NA	0	0	0	0	0	25	1	0	8	0	0	0	0	0	0	0	0	0	0	0	0	0	0	0	0	0	0	0	0	0	0	0	0	0	0	0	0	0
ENSMUSG00000109197	0	0	0	0	0	0	0	0	NA	NA	0	0	NA	0	0	0	NA	NA	0	0	0	0	0	0	0	0	0	0	0	0	0	0	0	0	0	0	0	0	0	0	0	0	0	0	0	0	0	0	0	0	0	0	0	0	0	0
ENSMUSG00000102004	4	7	0	0	5	3	7	0	NA	NA	0	0	NA	7	1	9	NA	NA	33	0	0	0	0	11	505	2	0	0	2	0	0	0	0	0	1	0	0	0	0	255	0	0	0	0	1	0	2	0	0	152	0	0	0	1	0	0
ENSMUSG00000025961	565	198	0	20	850	428	1267	0	NA	NA	1	0	NA	933	240	1311	NA	NA	1337	0	98	0	0	624	796	0	4	210	374	0	882	174	33	0	577	0	0	84	259	0	0	189	0	0	56	0	1	0	0	9	17	0	0	152	51	72
ENSMUSG00000045330	1	0	0	0	0	0	0	0	NA	NA	0	0	NA	0	0	0	NA	NA	0	0	0	0	0	0	0	0	0	0	0	0	0	0	1	0	0	0	0	0	0	0	0	0	0	0	0	0	0	0	0	0	0	0	0	0	0	0
ENSMUSG00000069971	2	0	0	0	0	0	3	0	NA	NA	0	0	NA	0	0	1	NA	NA	3	0	0	0	0	1	0	0	1	1	0	0	0	0	0	0	2	0	0	0	0	1	0	0	0	0	0	0	0	0	0	0	0	0	0	0	0	0
ENSMUSG00000106013	7	3	0	0	0	1	12	1	NA	NA	1	0	NA	4	2	10	NA	NA	8	0	2	0	0	0	1	3	2	0	4	0	0	2	0	0	2	0	0	0	1	1	0	1	0	0	0	0	0	0	1	4	3	0	0	0	1	0
ENSMUSG00000013668	3	3	0	0	1	1	8	0	NA	NA	0	0	NA	1	2	2	NA	NA	6	0	0	0	0	0	0	0	0	0	1	0	0	0	1	0	0	0	1	0	1	0	0	0	0	0	2	0	0	0	0	1	0	0	0	0	0	0
ENSMUSG00000067848	0	0	0	0	0	0	1	0	NA	NA	0	0	NA	0	0	0	NA	NA	0	0	0	0	0	0	1	0	0	0	0	0	0	0	0	0	1	0	0	0	0	0	0	0	0	0	0	0	0	0	0	0	0	0	0	0	0	0
ENSMUSG00000079460	22	24	0	2	13	13	38	3	NA	NA	6	0	NA	15	1	19	NA	NA	25	0	6	0	1	10	6	4	6	0	6	0	1	0	4	1	5	1	5	0	3	1	2	2	0	1	5	0	2	1	1	3	2	0	1	2	0	1
ENSMUSG00000085122	0	155	0	0	0	0	0	0	NA	NA	0	0	NA	0	0	1	NA	NA	11	0	0	0	0	148	0	0	0	0	0	0	0	0	0	0	0	0	0	0	0	0	0	0	0	0	0	0	0	0	0	0	0	0	0	0	0	0
ENSMUSG00000111342	12	2	0	0	4	1	5	1	NA	NA	1	0	NA	1	0	2	NA	NA	10	0	1	0	0	6	0	0	0	0	4	0	0	0	5	2	3	1	0	0	2	2	0	0	0	0	2	1	1	0	0	0	2	0	0	1	0	0
ENSMUSG00000097908	3024	1239	4	63	885	1164	5027	1	NA	NA	518	0	NA	2951	346	2213	NA	NA	2653	0	71	0	1	581	658	199	211	144	849	129	0	202	2040	56	1088	389	2	0	1320	149	556	7	6	0	1019	367	354	85	324	156	659	1	1	151	130	129
ENSMUSG00000097852	1124	618	0	2	1196	203	1738	333	NA	NA	16	1	NA	1280	323	1126	NA	NA	1653	0	305	0	106	143	94	4	3	185	383	44	1	5	17	133	772	17	833	0	2	326	195	171	0	0	5	0	158	12	206	23	13	0	0	3	12	0
ENSMUSG00000086209	0	0	0	0	0	0	0	0	NA	NA	0	0	NA	0	0	0	NA	NA	0	0	0	0	0	0	0	0	0	0	0	0	0	0	0	0	0	0	0	0	0	0	0	0	0	0	0	0	0	0	0	0	0	0	0	0	0	0
ENSMUSG00000013158	42	0	0	67	0	0	447	0	NA	NA	0	0	NA	1	0	364	NA	NA	208	69	0	0	0	0	73	0	54	185	0	0	0	0	0	0	692	0	0	0	0	0	0	0	0	0	0	0	0	0	0	0	0	0	0	86	0	64
ENSMUSG00000084234	4	0	0	0	0	0	0	0	NA	NA	0	0	NA	0	0	5	NA	NA	0	0	0	0	0	0	0	0	0	0	0	0	0	0	0	0	0	0	0	0	0	0	0	0	0	0	0	0	0	0	0	0	0	0	0	2	0	0
ENSMUSG00000110427	363	222	0	0	17	157	331	0	NA	NA	51	0	NA	148	117	394	NA	NA	107	0	1	0	0	0	3	1	0	0	140	1	0	0	0	0	1	0	1	0	1	0	0	1	0	0	2	0	0	0	145	59	313	1	0	2	0	0
ENSMUSG00000097494	1433	1018	0	1	643	233	2952	91	NA	NA	244	0	NA	1680	322	2261	NA	NA	3873	0	528	0	0	1240	194	50	223	31	267	1	0	0	338	27	1977	35	1	0	824	482	409	0	0	483	1090	0	34	221	213	141	1	0	0	50	126	69
ENSMUSG00000085796	0	0	0	0	0	0	0	0	NA	NA	0	0	NA	0	0	0	NA	NA	0	0	0	0	0	0	0	0	0	0	1	0	0	0	0	0	0	0	0	0	0	0	0	0	0	0	0	0	0	0	0	0	0	0	0	0	0	0
ENSMUSG00000090585	0	0	0	0	0	1	0	0	NA	NA	0	0	NA	0	0	0	NA	NA	0	0	0	0	0	0	0	0	0	0	0	1	0	0	0	0	0	0	0	0	0	0	0	0	0	0	0	0	0	0	0	0	0	0	0	0	0	0
ENSMUSG00000086025	0	0	0	0	2	0	3	0	NA	NA	0	0	NA	0	0	2	NA	NA	0	0	0	0	0	0	0	0	3	0	0	0	0	0	0	0	1	0	0	0	0	0	0	0	0	0	0	0	0	0	0	0	0	0	0	1	0	0
ENSMUSG00000087475	38025	20157	271	773	25339	13537	42751	733	NA	NA	6120	2	NA	27758	3005	31255	NA	NA	67725	157	11756	51	1164	17575	9745	4326	7921	889	8650	1154	898	1465	4997	1622	12137	873	205	1	3473	2712	2163	1128	197	715	6178	696	3243	2298	2692	4996	4344	329	181	3705	1302	321
ENSMUSG00000086690	39	97	0	0	275	1	211	0	NA	NA	0	0	NA	145	68	14	NA	NA	119	0	0	0	0	33	33	0	0	0	0	0	0	0	152	0	64	0	0	0	0	0	0	0	0	0	102	0	0	0	0	0	0	0	0	36	0	0
ENSMUSG00000085820	44	5	0	0	6	198	4	0	NA	NA	4	0	NA	7	1	207	NA	NA	365	0	66	1	0	4	2	0	3	0	4	0	0	0	2	0	1820	0	1	0	628	370	0	0	31	0	3	0	0	0	0	0	1	0	0	115	27	66
ENSMUSG00000050526	0	0	0	0	0	1	2	0	NA	NA	12	0	NA	0	0	41	NA	NA	2	0	0	0	0	0	0	0	0	0	1	1	0	0	0	124	0	0	0	0	0	0	0	0	0	0	0	0	0	0	0	1	1	0	0	0	1	0
ENSMUSG00000073759	35	0	0	0	0	6	0	0	NA	NA	0	0	NA	123	0	199	NA	NA	156	0	56	0	0	0	0	0	0	0	0	0	0	0	0	0	0	0	0	0	0	0	0	0	0	0	0	0	0	0	0	0	0	0	0	146	26	38
ENSMUSG00000111836	206	84	0	0	59	12	97	0	NA	NA	4	0	NA	170	70	175	NA	NA	757	0	91	0	0	5	0	0	0	0	0	0	0	0	0	0	0	0	0	0	0	0	0	1	0	0	0	0	0	0	0	0	0	0	0	16	0	0
ENSMUSG00000084959	2315	2324	0	147	524	524	2527	93	NA	NA	304	0	NA	1510	206	3433	NA	NA	3360	18	1274	33	96	708	145	382	347	304	1208	299	0	0	160	43	1	464	0	38	119	203	289	0	62	0	216	0	25	114	78	134	433	26	0	231	105	80
ENSMUSG00000087396	3305	1244	0	86	1576	1387	4988	55	NA	NA	1006	0	NA	2392	585	2971	NA	NA	4289	0	585	0	0	2087	1504	416	554	602	718	614	0	341	479	703	2669	44	0	0	575	137	296	3	0	0	757	0	134	34	370	216	250	1	0	351	89	39
ENSMUSG00000026224	1488	1052	0	0	1256	606	4013	0	NA	NA	77	0	NA	849	56	1284	NA	NA	2080	0	53	0	0	1	0	0	0	0	0	0	0	0	0	0	239	0	0	0	0	0	0	0	0	0	401	0	77	0	0	420	0	0	17	0	62	54
ENSMUSG00000049357	2488	890	107	8	1591	1527	1954	27	NA	NA	232	0	NA	1528	122	1745	NA	NA	3625	0	253	0	197	1237	257	45	315	86	287	130	181	4	940	530	959	524	0	0	182	367	350	3	0	0	48	96	43	28	35	153	192	0	0	177	2	1
ENSMUSG00000097407	602	277	0	1	75	47	128	0	NA	NA	14	3	NA	378	64	361	NA	NA	495	3	135	0	0	304	78	3	22	37	35	4	0	4	19	312	57	24	3	6	18	12	5	1	0	1	21	12	16	0	9	2	15	0	1	1	6	0
ENSMUSG00000084848	103	20	0	0	0	44	0	0	NA	NA	0	0	NA	160	0	308	NA	NA	166	0	0	0	0	1	1	1	89	33	151	0	0	0	0	0	195	0	0	0	42	154	0	0	130	0	1	0	0	0	0	0	0	0	0	1	109	23
ENSMUSG00000113218	9	1	0	0	5	2	6	0	NA	NA	0	0	NA	4	1	2	NA	NA	6	0	0	0	0	2	2	1	0	0	3	1	1	0	1	1	6	2	0	0	0	0	0	0	0	0	5	0	0	0	0	0	1	0	0	1	0	0
ENSMUSG00000053896	5	4	0	0	3	0	12	0	NA	NA	0	0	NA	7	1	8	NA	NA	12	0	1	0	0	1	5	0	2	0	1	0	0	0	3	3	3	1	0	0	0	1	0	0	1	1	5	0	1	0	2	0	0	0	0	1	0	0
ENSMUSG00000112500	15	11	0	1	20	5	20	0	NA	NA	1	0	NA	191	2	18	NA	NA	18	0	2	1	1	3	4	1	6	1	3	0	0	0	3	0	73	0	0	0	3	4	1	1	0	0	1	0	1	0	0	3	4	0	0	2	0	1
ENSMUSG00000062224	0	0	0	0	0	0	0	0	NA	NA	0	0	NA	0	0	0	NA	NA	0	0	0	0	0	0	0	0	0	0	0	0	0	0	0	0	0	0	0	0	0	0	0	0	0	0	0	0	0	0	0	0	0	0	0	0	0	0
ENSMUSG00000090369	0	0	0	0	0	0	0	0	NA	NA	0	0	NA	0	0	0	NA	NA	0	0	0	0	0	0	0	0	0	0	0	0	0	0	0	0	0	0	0	0	0	0	0	0	0	0	0	0	0	0	0	0	0	0	0	0	0	0
ENSMUSG00000112627	1848	1048	0	0	4432	2411	5907	287	NA	NA	854	159	NA	2128	261	1884	NA	NA	2067	0	198	0	0	0	145	0	589	831	0	0	0	0	0	0	0	0	0	0	0	179	0	0	0	0	549	162	191	0	578	818	942	0	0	145	180	57
ENSMUSG00000071749	0	0	0	0	0	0	0	0	NA	NA	0	0	NA	0	0	0	NA	NA	0	0	0	0	0	0	0	0	0	0	0	0	0	0	0	0	0	0	0	0	0	0	0	0	0	0	0	0	0	0	0	0	0	0	0	0	0	0
ENSMUSG00000113960	2733	2260	0	1	534	55	12	0	NA	NA	137	0	NA	1407	113	2604	NA	NA	5004	0	1987	0	101	366	0	0	0	172	205	0	0	0	2657	839	3699	1068	0	0	752	1158	666	732	0	41	0	0	0	0	0	0	0	0	0	14	0	0
ENSMUSG00000021874	213	152	0	207	127	30	224	78	NA	NA	129	0	NA	102	0	257	NA	NA	552	0	0	0	1	5	195	6	348	0	96	1	0	0	0	25	280	0	1	0	1	0	0	1	0	0	0	0	1	0	95	0	235	0	0	5	0	0
ENSMUSG00000079048	1704	1209	0	12	1073	710	2544	16	NA	NA	708	4	NA	1541	334	2595	NA	NA	1833	64	290	0	47	2092	1074	210	618	266	969	339	169	333	590	496	3105	207	201	5	714	607	165	188	90	182	290	13	222	83	92	81	54	0	0	374	270	187
ENSMUSG00000072983	0	0	0	0	0	0	0	0	NA	NA	0	0	NA	0	0	0	NA	NA	1	0	0	0	0	0	0	0	0	0	0	0	0	0	0	0	0	0	0	0	0	0	0	0	0	0	0	0	0	0	0	0	0	0	0	0	0	0
ENSMUSG00000073730	0	0	0	0	0	0	0	0	NA	NA	0	0	NA	0	0	0	NA	NA	1	0	0	0	0	0	0	0	0	0	0	0	0	0	0	0	0	0	0	0	0	0	0	0	0	0	0	0	0	0	0	0	0	0	0	0	0	0
ENSMUSG00000074734	136	231	0	0	24	75	52	0	NA	NA	62	0	NA	11	17	184	NA	NA	209	0	12	0	0	27	94	19	0	117	179	0	0	0	175	0	196	0	0	0	0	26	0	0	0	0	39	0	17	69	0	8	45	0	0	20	0	0
ENSMUSG00000085198	10	2	0	0	4	3	7	0	NA	NA	0	0	NA	7	1	7	NA	NA	9	3	0	0	0	399	171	0	0	0	4	0	0	0	0	3	3	0	0	0	0	1	0	1	0	1	0	0	0	1	0	0	0	0	0	0	0	0
ENSMUSG00000071763	15	0	0	0	0	0	2	0	NA	NA	0	0	NA	0	0	1	NA	NA	7	0	0	0	0	0	0	0	0	0	0	0	0	0	0	0	49	0	0	0	0	0	0	0	0	0	0	0	0	0	0	0	0	0	0	0	0	0
ENSMUSG00000097262	0	0	0	0	0	0	0	0	NA	NA	0	0	NA	0	0	14	NA	NA	0	0	0	0	0	0	0	0	0	0	0	0	0	0	0	0	0	0	0	0	0	0	0	0	0	0	0	0	0	0	0	0	0	0	0	0	0	0
ENSMUSG00000113802	0	0	0	0	0	0	3	0	NA	NA	0	0	NA	0	0	0	NA	NA	0	0	0	0	0	0	0	0	0	0	0	0	0	0	0	0	0	0	0	0	0	0	0	0	0	0	0	0	0	0	0	0	0	0	0	0	0	0
ENSMUSG00000021415	9	5	0	0	5	3	168	0	NA	NA	1	0	NA	6	1	35	NA	NA	3	0	2	0	1	269	0	0	0	0	1	0	0	3	1	0	2	0	1	0	0	3	0	1	0	0	0	0	2	1	0	0	1	0	0	32	0	0
ENSMUSG00000097637	1116	372	0	0	737	255	1163	1	NA	NA	129	0	NA	1151	131	581	NA	NA	2003	1	60	0	64	673	416	122	254	1	255	1	0	0	2	3	111	2	1	47	6	3	27	93	0	47	44	1	2	54	39	332	92	0	0	106	1	2
ENSMUSG00000101848	9	300	0	0	6	7	8	0	NA	NA	2	0	NA	8	1	53	NA	NA	16	0	163	0	0	1	3	0	0	0	1	2	0	1	3	1	5	1	1	0	0	0	3	0	0	1	2	1	2	2	1	3	3	0	0	1	3	1
ENSMUSG00000106572	1	16	0	0	2	103	0	1	NA	NA	1	0	NA	34	1	2	NA	NA	3	0	0	0	0	0	0	0	2	0	2	1	0	0	0	0	1	0	0	0	0	0	0	0	0	0	0	0	0	1	0	0	1	0	0	0	0	0
ENSMUSG00000101360	265	103	0	0	0	0	0	0	NA	NA	0	0	NA	0	0	162	NA	NA	0	0	0	0	0	0	0	0	0	0	0	0	0	0	0	0	0	0	0	0	0	0	0	0	0	0	0	0	0	0	0	0	0	0	0	0	0	0
ENSMUSG00000030463	0	0	0	0	0	0	0	0	NA	NA	0	0	NA	0	0	0	NA	NA	0	0	0	0	0	0	0	0	0	0	0	0	0	0	0	0	0	0	0	0	0	0	0	0	0	0	0	0	0	0	0	0	0	0	0	0	0	0
ENSMUSG00000085037	4897	1591	0	45	2177	1272	5874	33	NA	NA	1004	11	NA	4185	234	3864	NA	NA	7707	135	1052	0	351	2984	1554	1192	795	312	1786	160	77	204	656	425	2378	111	25	0	753	641	836	171	37	40	1358	243	182	320	274	541	822	12	2	137	45	55
ENSMUSG00000111746	0	15	0	0	191	0	0	0	NA	NA	0	0	NA	18	0	25	NA	NA	139	0	0	0	0	50	0	0	1	0	0	3	0	0	0	106	0	0	0	0	0	0	0	0	0	0	0	0	0	0	0	0	0	0	0	2	0	0
ENSMUSG00000102416	113	255	1	0	8	53	404	0	NA	NA	28	0	NA	74	17	146	NA	NA	174	0	61	0	0	59	1	88	21	27	35	1	16	0	1	1	39	1	0	0	1	50	53	0	0	0	78	0	35	1	57	38	50	0	0	82	0	0
ENSMUSG00000087289	0	36	0	0	0	0	0	0	NA	NA	0	0	NA	1	0	4	NA	NA	0	0	0	0	0	1	10	0	0	0	0	0	0	0	0	0	0	1	0	0	0	0	0	0	0	0	0	0	0	0	0	0	0	0	0	0	0	0
ENSMUSG00000021718	65	2	0	176	270	2	341	0	NA	NA	0	1	NA	2	1	172	NA	NA	312	1	2	0	0	49	1	0	0	0	1	0	0	0	0	0	4	0	0	0	0	0	0	0	0	0	2	0	0	0	1	0	0	0	0	0	0	0
ENSMUSG00000055403	42	59	0	0	0	3	9	0	NA	NA	0	0	NA	1	0	1	NA	NA	3	0	79	0	0	1	0	0	1	0	1	0	0	0	0	2	1	0	0	0	1	0	0	0	0	0	1	0	1	1	0	0	1	0	0	0	1	0
ENSMUSG00000020807	40951	26427	253	688	28880	20876	58357	2433	NA	NA	10255	359	NA	37934	4895	44386	NA	NA	74065	49	9859	41	1834	15183	8892	4509	7377	3270	17864	1911	966	1241	7710	3162	19430	2744	1225	49	6516	4938	4047	1580	472	710	6147	965	3446	1929	4230	5063	8228	193	227	3039	1116	1084
ENSMUSG00000044276	0	13	0	0	43	0	0	0	NA	NA	0	0	NA	15	32	15	NA	NA	68	0	41	0	5	0	0	0	0	0	9	0	0	0	11	52	0	0	0	0	19	0	0	0	0	0	0	0	0	0	0	0	69	0	0	0	0	0
ENSMUSG00000033015	2	2	0	0	1	3	4	2	NA	NA	10	0	NA	77	0	483	NA	NA	109	0	1	0	0	5	6	0	2	1	14	0	0	0	0	0	355	1	0	0	3	1	4	0	0	0	0	0	1	0	3	42	0	0	0	0	1	2
ENSMUSG00000086697	146	185	0	0	219	12	61	2	NA	NA	4	0	NA	685	1	497	NA	NA	840	0	1	0	1	7	114	0	146	4	187	112	0	0	6	3	650	3	226	1	62	5	5	2	0	2	9	0	3	0	1	1	4	0	0	0	0	0
ENSMUSG00000085928	1	1	0	0	0	0	0	0	NA	NA	0	0	NA	113	0	5	NA	NA	1	0	13	0	0	1	0	0	0	0	0	0	0	0	0	0	0	112	0	0	0	0	0	0	0	0	0	0	0	0	0	0	0	0	0	0	0	0
ENSMUSG00000086355	2034	121	0	1	4	2	12	0	NA	NA	2	0	NA	593	264	335	NA	NA	5053	1	850	0	1	7	2	0	2	1	1	1	1	0	1	1	6	1	0	0	1	2	2	2	1	0	0	0	4	0	1	2	0	0	0	0	0	0
ENSMUSG00000047988	1489	820	0	44	627	594	1704	105	NA	NA	173	0	NA	1833	295	1474	NA	NA	2562	24	157	0	166	463	76	13	146	166	624	42	67	77	73	149	152	41	0	0	186	56	159	65	0	84	309	43	61	248	0	52	64	0	0	206	23	39
ENSMUSG00000042525	0	0	0	0	0	0	0	0	NA	NA	0	0	NA	0	0	0	NA	NA	0	0	0	0	0	0	0	0	0	0	0	0	0	0	0	0	0	0	0	0	0	0	0	0	0	0	0	0	0	0	0	0	0	0	0	0	0	0
ENSMUSG00000109106	11	121	0	0	182	1	15	23	NA	NA	2	0	NA	4	45	46	NA	NA	27	0	2	0	29	4	2	0	1	1	2	0	0	0	1	0	10	0	0	1	0	0	0	0	0	0	0	0	0	1	1	1	0	0	0	0	1	23
ENSMUSG00000058046	286	171	0	119	43	5	12	0	NA	NA	0	0	NA	255	27	407	NA	NA	534	0	204	0	0	138	32	2	13	44	2	2	0	0	2	71	125	0	0	0	2	0	31	2	0	1	1	0	29	0	3	70	442	0	0	1	1	0
ENSMUSG00000086892	428	3434	0	1	17	10	362	2	NA	NA	489	0	NA	19	7	2986	NA	NA	2399	0	516	182	2	7	238	1	6	244	10	3	3	2	480	169	13	432	1	0	22	8	8	2	1	0	0	34	4	1	0	47	9	0	0	1	2	0
ENSMUSG00000108848	0	0	0	0	0	0	0	0	NA	NA	0	0	NA	0	0	0	NA	NA	1	0	0	0	0	0	0	0	0	0	1	0	0	0	0	0	0	0	0	0	0	0	0	0	0	0	0	0	0	0	1	0	0	0	0	0	0	0
ENSMUSG00000086968	10796	4187	21	415	5694	4725	15564	836	NA	NA	1694	197	NA	13151	1120	8410	NA	NA	15374	6	2946	53	479	3451	2418	1356	2576	956	3379	455	168	45	2259	826	8590	1366	250	178	2894	2044	963	513	289	544	2092	406	593	36	367	849	1642	0	92	608	51	15
ENSMUSG00000108709	2285	1649	0	0	1868	977	3178	63	NA	NA	546	0	NA	1239	392	1727	NA	NA	2114	0	282	0	240	106	148	137	117	71	63	0	0	0	150	0	302	0	0	0	66	92	282	0	0	0	802	46	70	51	83	413	323	0	0	85	66	29
ENSMUSG00000086451	3	3	0	0	4	0	4	0	NA	NA	0	0	NA	1	1	8	NA	NA	4	0	0	0	0	2	1	1	0	0	1	1	0	0	1	2	1	1	0	0	0	1	0	0	0	0	2	1	0	1	0	0	2	0	0	0	0	0
ENSMUSG00000111843	0	0	0	0	0	0	0	0	NA	NA	0	0	NA	0	0	0	NA	NA	0	0	0	0	0	0	0	0	0	0	0	0	0	0	0	0	0	0	0	0	0	0	0	0	0	0	0	0	0	0	0	0	0	0	0	0	0	0
ENSMUSG00000108811	0	0	0	0	81	58	56	0	NA	NA	23	0	NA	122	0	315	NA	NA	0	0	0	0	0	0	0	0	0	0	0	0	0	0	0	0	0	0	0	0	0	0	0	0	0	0	0	0	209	0	0	0	0	0	0	0	0	0
ENSMUSG00000097044	2	0	0	0	1	0	2	0	NA	NA	0	0	NA	2	0	124	NA	NA	1	0	109	0	0	0	0	0	0	0	0	0	0	0	0	1	0	0	0	0	0	0	0	0	0	0	0	0	0	0	0	0	0	0	0	0	0	0
ENSMUSG00000111807	0	0	0	0	0	0	0	0	NA	NA	0	0	NA	0	0	0	NA	NA	0	0	0	0	0	0	0	0	0	0	0	0	0	0	0	0	0	0	0	0	0	0	0	0	0	0	0	0	0	0	0	0	0	0	0	0	0	0
ENSMUSG00000097021	364	151	0	0	293	87	798	0	NA	NA	5	1	NA	128	50	419	NA	NA	508	1	90	0	0	228	97	1	120	3	302	0	59	0	2	3	808	0	0	0	0	533	160	210	0	1	255	0	15	84	1	61	1	0	0	1	95	29
ENSMUSG00000113227	1	0	0	0	1	0	3	0	NA	NA	0	1	NA	1	0	1	NA	NA	4	0	0	0	0	2	1	1	1	0	3	0	0	0	0	0	1	0	0	0	0	0	0	0	0	0	0	0	3	0	1	0	0	0	0	0	0	0
ENSMUSG00000027942	23134	8957	15	1533	12710	12413	38633	697	NA	NA	7873	306	NA	18574	2429	27655	NA	NA	28969	404	3551	2	911	21302	9893	3872	6769	2301	12463	2270	977	2086	8044	6647	22114	2941	1459	386	4024	6334	4239	1959	405	1696	5378	1647	3697	2166	1282	2542	4394	156	147	2386	746	385
ENSMUSG00000103844	2	6	0	0	1	0	1	0	NA	NA	2	0	NA	100	1	2	NA	NA	2	0	1	0	0	1	0	0	0	0	1	1	0	0	0	1	0	1	0	0	0	1	1	1	4	0	0	0	0	0	0	0	0	0	0	0	0	0
ENSMUSG00000108924	0	0	0	0	0	0	0	0	NA	NA	2	0	NA	0	0	0	NA	NA	1	0	0	0	0	0	0	0	0	0	0	0	0	0	0	0	0	0	0	0	0	0	0	0	0	0	0	0	0	0	0	0	0	0	0	0	4	0
ENSMUSG00000025288	0	0	0	0	0	0	0	0	NA	NA	0	0	NA	0	0	0	NA	NA	0	0	0	0	0	0	0	0	0	0	0	0	0	0	0	0	0	0	0	0	0	0	0	0	0	0	0	0	0	0	0	0	0	0	0	0	0	0
ENSMUSG00000100580	222	413	0	0	53	6	489	0	NA	NA	2	0	NA	259	0	324	NA	NA	228	0	15	0	0	29	98	0	125	1	1	1	0	1	161	2	3	0	0	0	2	2	0	0	0	0	20	0	6	2	1	6	3	0	0	86	2	0
ENSMUSG00000086160	2	1	0	0	0	0	7	0	NA	NA	0	0	NA	2	0	3	NA	NA	4	0	0	0	0	5	2	0	1	0	0	0	0	0	1	0	8	2	0	0	0	1	2	1	0	0	1	0	0	0	0	1	3	0	0	0	0	0
ENSMUSG00000105490	4	1	0	453	3	1	8	0	NA	NA	2	0	NA	6	0	8	NA	NA	1	0	0	0	0	0	0	0	2	1	0	0	0	0	1	1	2	0	0	0	1	0	3	1	0	0	0	1	0	0	0	0	1	0	0	0	0	0
ENSMUSG00000093617	0	1	0	0	0	0	0	0	NA	NA	0	0	NA	1	0	0	NA	NA	1	0	1	0	0	0	0	0	0	0	0	0	0	0	0	0	0	0	0	0	0	0	0	0	0	0	0	0	0	0	0	0	0	0	0	0	0	0
ENSMUSG00000072893	75383	30222	191	1050	25870	22194	34551	733	NA	NA	11464	304	NA	23352	4936	54717	NA	NA	59545	823	6524	99	1059	19682	7334	3687	8854	4118	17514	3230	604	627	6373	5258	21488	3177	1441	591	7815	4430	3473	1625	626	1074	7454	1816	2524	2192	5577	6992	8846	133	189	5878	5662	1595
ENSMUSG00000085184	579	479	0	0	721	148	809	223	NA	NA	22	0	NA	331	35	982	NA	NA	474	0	25	0	0	683	416	259	2	171	564	122	0	0	0	0	188	0	0	0	0	159	0	0	0	0	15	192	0	146	1	23	0	0	0	95	3	79
ENSMUSG00000097082	0	0	0	0	0	0	0	0	NA	NA	0	0	NA	0	0	0	NA	NA	0	0	0	0	0	0	0	0	0	0	1	0	0	0	0	0	0	0	0	0	0	0	0	0	0	0	0	0	0	0	0	0	0	0	0	0	0	0
ENSMUSG00000045928	3	3	0	0	8	70	428	0	NA	NA	90	0	NA	1	1	35	NA	NA	2	0	1	0	1	0	0	0	0	1	0	0	0	0	1	0	2	0	0	0	1	0	0	0	0	0	1	0	0	0	0	0	1	0	0	0	1	1
ENSMUSG00000051940	0	0	0	0	0	0	0	0	NA	NA	0	0	NA	0	0	0	NA	NA	0	0	0	0	0	0	0	4	37	0	5	0	0	0	11	0	0	0	0	0	0	0	0	0	0	0	0	0	0	0	0	0	0	0	0	0	0	0
ENSMUSG00000073147	13519	3453	0	179	6272	4742	12256	423	NA	NA	1671	99	NA	10338	1668	9891	NA	NA	13108	8	2305	4	429	7455	3398	1706	1834	364	4115	477	2	929	1155	1772	7457	1720	266	0	2151	3204	1856	698	337	300	1136	406	1136	505	554	904	1077	7	56	544	194	65
ENSMUSG00000085129	21	2	0	1	1	1	863	0	NA	NA	1	0	NA	145	1	502	NA	NA	55	0	2	0	0	0	1	0	0	0	1	0	3	1	1	0	0	0	0	0	0	0	46	0	0	0	0	0	0	0	0	207	0	0	20	169	0	0
ENSMUSG00000044574	121	34	0	0	0	0	0	0	NA	NA	0	0	NA	116	0	88	NA	NA	0	0	4	0	0	0	0	0	0	0	0	0	0	0	0	0	0	0	0	0	0	0	0	0	0	0	0	0	0	0	0	0	0	0	0	0	0	0
ENSMUSG00000097885	2582	1275	0	243	650	1410	2739	68	NA	NA	337	0	NA	2293	70	2485	NA	NA	4650	0	576	0	134	1666	410	577	555	106	1416	133	0	0	875	153	1067	764	0	1	519	439	713	0	19	0	634	5	236	161	342	342	316	0	0	245	114	0
ENSMUSG00000036046	31719	20697	0	927	20938	12372	31035	874	NA	NA	7055	593	NA	25275	3182	54264	NA	NA	47027	40	5333	17	382	18470	10653	4524	3956	2132	14045	3169	159	1700	2896	3222	4000	536	463	1	2106	4243	1655	942	386	351	7611	1760	3982	3166	3927	4434	5492	85	31	6530	4457	1448
ENSMUSG00000096932	238	360	0	75	28	244	935	0	NA	NA	101	0	NA	608	20	332	NA	NA	893	0	0	0	284	253	109	64	566	0	0	0	0	0	0	0	224	222	0	0	0	0	111	0	0	29	0	0	0	0	0	200	247	0	0	95	0	0
ENSMUSG00000106352	0	0	0	0	0	0	0	0	NA	NA	0	0	NA	0	0	0	NA	NA	0	0	0	0	0	0	0	0	0	0	0	0	0	0	0	0	0	0	0	0	0	0	0	0	0	0	0	0	0	0	0	0	0	0	0	0	0	0
ENSMUSG00000102185	0	0	0	0	0	0	0	0	NA	NA	0	0	NA	0	0	0	NA	NA	0	0	0	0	0	0	0	0	0	0	0	0	0	0	0	0	0	0	0	0	2	0	0	0	0	0	0	0	0	0	0	0	0	0	0	0	0	0
ENSMUSG00000113769	0	0	0	0	0	0	0	0	NA	NA	0	0	NA	0	0	56	NA	NA	0	0	0	0	0	124	0	0	0	0	0	0	0	0	205	0	209	0	0	0	0	0	0	0	0	0	1	0	0	0	0	0	0	0	0	0	69	0
ENSMUSG00000097251	2146	702	0	125	1764	448	1909	50	NA	NA	99	0	NA	2442	114	2282	NA	NA	2597	16	505	0	49	475	657	248	515	176	609	80	69	175	550	192	1957	590	0	0	638	289	249	96	238	58	267	0	117	40	217	124	341	0	0	42	12	77
ENSMUSG00000112276	53	12	0	0	323	465	1727	1	NA	NA	170	51	NA	652	25	175	NA	NA	628	0	2	0	1	10	11	0	3	2	9	0	0	3	247	2692	13	0	1	0	4	2	3	0	0	0	259	74	238	387	1	15	5	27	0	13	3	0
ENSMUSG00000097097	0	0	0	0	0	0	2	0	NA	NA	0	0	NA	0	0	1	NA	NA	0	0	0	0	0	0	0	0	0	0	0	0	0	0	0	0	0	0	0	0	0	0	1	0	0	0	0	0	0	0	0	0	0	0	0	0	0	0
ENSMUSG00000097910	6	1	0	0	1	4	6	2	NA	NA	1	0	NA	3	0	49	NA	NA	8	0	1	0	0	1	1	0	1	0	3	1	0	0	0	0	6	0	0	0	0	1	0	1	0	0	1	1	3	0	0	2	1	0	0	0	0	0
ENSMUSG00000038152	1802	863	46	167	384	483	1150	39	NA	NA	209	0	NA	368	233	2009	NA	NA	1537	0	160	0	60	815	927	38	741	0	187	121	0	108	358	93	3039	253	94	0	252	242	166	406	1	489	36	62	41	0	161	30	830	0	0	164	0	20
ENSMUSG00000087455	0	0	0	0	0	0	0	0	NA	NA	0	0	NA	0	0	37	NA	NA	218	0	233	0	0	0	0	0	1	0	0	0	0	0	0	0	0	0	0	0	0	0	0	0	0	0	0	0	128	83	0	31	0	0	0	0	56	0
ENSMUSG00000086822	1500	778	0	0	461	143	541	0	NA	NA	0	0	NA	62	1	599	NA	NA	3510	0	554	1	234	29	3	0	0	12	444	0	0	0	0	43	182	0	0	0	0	0	0	0	0	0	4	0	0	1	0	0	121	0	0	4	0	0
ENSMUSG00000054944	2429	731	0	1	19662	14195	77480	0	NA	NA	11492	0	NA	24842	1293	8926	NA	NA	10008	0	617	0	222	175	10	4	6	2	9	1	0	19	183	246	13	494	3	0	4	3	5	1	1	0	111	0	10	4	4	14	124	0	0	343	1	2
ENSMUSG00000040412	53573	22775	27	1573	34672	25558	76011	920	NA	NA	15082	724	NA	39442	7577	36347	NA	NA	68452	75	7297	194	1475	17059	8219	5199	9037	3038	8050	2235	1682	1487	6596	2367	20520	2270	1940	349	4171	3264	2051	806	508	812	14695	1297	5789	1561	3267	5349	8287	653	10	4626	1395	673
ENSMUSG00000087620	35354	18747	71	4290	28887	17561	52266	200	NA	NA	10926	104	NA	26053	4367	48211	NA	NA	31503	14	3447	417	652	69517	38940	7045	11144	4187	33346	4663	1137	7101	27665	14974	60529	8643	4344	1990	18739	19249	14200	5638	1823	4058	4976	246	2497	1716	219	424	768	164	0	5534	1262	1442
ENSMUSG00000052291	19981	6899	94	1129	9387	7164	25117	385	NA	NA	3148	28	NA	15363	1264	18051	NA	NA	25938	0	2737	37	746	11040	7343	2036	3386	1402	5145	949	593	819	2666	2812	11619	1404	721	0	2253	1473	2315	1081	453	833	4355	1361	1328	1385	1851	1627	3518	140	0	443	360	189
ENSMUSG00000089708	0	89	0	0	25	147	505	0	NA	NA	0	0	NA	122	0	32	NA	NA	112	0	0	0	0	0	0	0	0	0	0	0	0	0	102	0	172	0	0	0	45	0	0	0	0	0	328	0	0	0	0	98	0	0	0	0	0	0
ENSMUSG00000104234	0	0	0	0	0	0	0	0	NA	NA	0	0	NA	0	0	0	NA	NA	0	0	0	0	0	0	0	0	0	0	0	0	0	0	0	0	0	0	0	0	0	0	0	0	0	0	0	0	0	0	0	0	0	0	0	0	0	0
ENSMUSG00000094113	10	13	0	0	6	1	18	0	NA	NA	2	0	NA	8	1	7	NA	NA	13	0	2	0	1	7	5	0	8	1	2	1	1	0	2	4	13	1	0	0	5	2	2	0	1	1	3	1	1	0	0	2	1	0	0	0	1	1
ENSMUSG00000112071	19	2	0	0	6	4	5	0	NA	NA	2	0	NA	5	0	10	NA	NA	5	0	1	0	0	2	5	0	107	0	101	0	0	2	1	1	5	0	3	0	1	864	202	2	0	0	1	0	1	0	1	0	1	1	0	2	0	0
ENSMUSG00000044121	2	4	0	0	4	2	2	0	NA	NA	0	0	NA	2	0	0	NA	NA	1	0	0	0	0	1	1	0	0	0	0	0	0	0	1	0	1	0	0	0	0	0	0	0	0	0	0	0	0	0	0	0	0	0	0	1	0	0
ENSMUSG00000085776	5427	1960	0	161	2518	998	6146	237	NA	NA	350	0	NA	4079	997	3936	NA	NA	7011	0	1697	0	149	2897	1043	526	914	152	1339	0	234	0	1470	21	3604	1	54	0	2421	53	464	0	0	1	245	0	974	280	106	286	565	0	0	87	102	44
ENSMUSG00000109761	1	3	0	0	3	0	0	0	NA	NA	1	0	NA	1	0	1	NA	NA	69	0	0	0	0	0	0	0	0	0	1	1	0	0	1	0	20	0	0	0	0	0	0	0	0	0	0	0	0	0	0	0	0	0	0	0	0	0
ENSMUSG00000085741	19542	8089	0	510	11817	7093	26323	487	NA	NA	5243	31	NA	17888	1988	18224	NA	NA	27205	1	3504	0	220	11709	6897	1593	5895	1076	6895	1826	680	258	7009	3205	15744	1311	943	463	5132	2952	3581	852	228	1031	5173	790	2628	1256	1461	2405	4030	0	49	1532	770	235
ENSMUSG00000097772	6001	2740	46	95	3611	1890	7646	58	NA	NA	1250	1	NA	6350	809	6547	NA	NA	7366	78	912	0	81	3255	1199	560	2125	306	2004	403	0	272	1216	976	4034	938	156	209	661	490	652	86	56	0	988	245	1295	367	778	686	810	67	0	682	193	305
ENSMUSG00000006204	56	43	0	5	40	48	46	1	NA	NA	12	0	NA	109	7	64	NA	NA	292	0	10	0	1	28	10	7	6	1	12	2	0	1	5	5	18	1	0	1	9	7	6	5	0	3	7	0	6	2	3	36	40	0	0	5	1	1
ENSMUSG00000110140	11	7	0	1	16	15	322	0	NA	NA	3	0	NA	18	5	151	NA	NA	28	1	2	0	0	11	5	1	2	1	3	1	0	0	0	1	11	0	1	0	3	0	3	1	0	1	29	1	5	0	1	3	2	0	0	7	2	1
ENSMUSG00000085004	1	10	0	0	0	0	0	0	NA	NA	0	0	NA	0	0	0	NA	NA	0	0	0	0	0	27	0	0	0	0	0	0	0	0	0	0	32	0	0	0	0	0	0	0	0	0	37	0	0	0	0	0	0	0	0	0	0	0
ENSMUSG00000025058	1326	1499	0	2	1748	1237	2751	2	NA	NA	142	79	NA	1306	146	2835	NA	NA	3335	0	556	0	171	1259	1663	247	651	1	628	2	1	77	794	519	986	327	1	2	606	522	316	1	2	160	358	3	233	12	339	299	332	0	1	600	43	57
ENSMUSG00000108322	581	208	0	24	945	250	907	22	NA	NA	262	0	NA	522	85	330	NA	NA	680	0	82	0	86	366	500	170	204	0	206	17	0	0	138	8	862	1	0	0	4	2	4	7	0	0	21	1	13	0	108	0	163	0	0	24	46	0
ENSMUSG00000106002	0	0	0	0	0	0	0	0	NA	NA	1	0	NA	0	0	0	NA	NA	0	0	0	0	0	0	0	0	0	0	0	0	0	0	0	0	0	0	0	0	0	0	0	0	0	0	0	0	0	0	0	0	0	0	0	0	0	0
ENSMUSG00000107387	0	0	0	0	0	0	0	0	NA	NA	0	0	NA	0	0	2	NA	NA	0	0	0	0	0	1	0	0	0	0	0	0	0	0	0	0	0	0	0	0	0	0	0	0	0	0	0	0	0	0	0	0	0	0	0	0	0	0
ENSMUSG00000110018	68	16	0	0	25	6	42	1	NA	NA	7	0	NA	195	3	314	NA	NA	166	0	168	0	1	476	346	537	784	309	1132	22	220	1	74	3	10	8	2	0	2	3	360	1	2	0	2	2	3	0	3	4	199	0	0	124	0	61
ENSMUSG00000055594	0	0	0	0	0	0	0	0	NA	NA	0	0	NA	0	0	0	NA	NA	0	0	0	0	0	0	0	0	0	0	0	0	0	0	0	0	0	0	0	0	0	0	0	0	0	0	0	0	0	0	0	0	0	0	0	0	0	0
ENSMUSG00000020703	1630	1078	0	99	659	201	3285	0	NA	NA	552	0	NA	636	177	974	NA	NA	1875	0	362	0	4	727	124	77	446	0	43	68	0	0	0	71	114	0	0	0	0	77	0	254	24	19	15	114	339	94	119	174	383	0	0	134	28	36
ENSMUSG00000087174	16108	6599	0	688	10985	7939	23175	463	NA	NA	7816	20	NA	12099	1866	17793	NA	NA	20658	205	2023	0	642	9139	6162	1785	4005	875	6292	1534	483	350	7567	3902	11034	1694	914	147	1702	2288	2777	1129	197	701	4163	798	967	1010	989	1860	2149	58	130	1231	500	30
ENSMUSG00000099170	6	1	0	0	5	5	8	0	NA	NA	0	0	NA	5	0	122	NA	NA	8	0	0	0	0	2	2	0	1	1	1	0	0	0	2	1	1	0	0	0	0	1	0	0	0	0	0	0	1	48	0	0	0	0	0	0	0	0
ENSMUSG00000087424	3794	1147	0	8	1135	1268	4569	248	NA	NA	500	26	NA	2541	539	2983	NA	NA	4389	0	212	0	10	2576	911	261	502	409	2244	3	176	471	1181	332	2368	689	70	61	753	568	927	0	99	212	445	0	279	403	28	256	235	0	12	347	167	95
ENSMUSG00000073755	7281	3462	0	241	7432	3679	10250	298	NA	NA	1544	392	NA	4422	963	9475	NA	NA	8556	19	1597	0	0	6514	3754	2608	2712	1331	5141	847	804	786	5850	5321	5279	969	730	0	1709	860	1352	866	458	181	2744	781	1321	606	484	1061	2303	0	0	153	182	124
ENSMUSG00000087553	48	27	0	341	4	18	596	0	NA	NA	41	0	NA	60	10	6	NA	NA	437	0	12	0	0	0	3	18	28	0	60	1	2	1	31	0	567	0	0	0	0	0	6	1	0	0	38	0	0	0	1	0	1	0	0	44	4	0
ENSMUSG00000081793	0	75	0	0	0	0	0	0	NA	NA	0	0	NA	0	0	0	NA	NA	22	0	0	0	0	0	0	0	0	0	0	0	0	0	0	0	0	0	0	0	0	0	0	0	0	0	1	0	0	0	0	0	0	0	0	0	0	0
ENSMUSG00000099364	17	13	0	1	14	6	35	0	NA	NA	6	0	NA	127	3	82	NA	NA	107	0	7	0	0	18	8	3	6	3	11	1	2	0	3	3	9	1	2	0	11	2	3	0	0	0	273	1	3	47	6	2	5	0	0	2	0	0
ENSMUSG00000097766	318	254	0	0	15	8	248	0	NA	NA	4	0	NA	67	3	156	NA	NA	467	0	31	0	0	39	5	16	0	19	301	0	0	0	2	1	55	0	7	0	558	21	0	2	0	0	106	49	30	3	0	20	5	0	0	0	0	0
ENSMUSG00000097191	23121	10081	0	1294	10597	6292	29153	533	NA	NA	5324	48	NA	12465	2326	21051	NA	NA	23807	1	2925	91	375	9060	5656	2103	5049	1413	7045	1244	997	585	2993	1368	8085	2351	1201	49	3890	4307	1769	1625	290	509	3733	405	2284	1621	1843	2384	5055	171	47	1766	718	503
ENSMUSG00000091370	0	0	0	0	0	0	54	0	NA	NA	0	0	NA	142	0	23	NA	NA	0	0	0	0	0	0	0	0	0	0	0	0	0	0	0	0	0	0	0	0	0	0	0	0	0	0	0	0	0	0	74	264	155	0	0	0	0	0
ENSMUSG00000057181	18305	7559	156	754	9349	6988	21814	167	NA	NA	3663	868	NA	17127	1306	20847	NA	NA	24223	0	3905	0	1079	15722	9833	1544	5365	2338	8248	983	1226	1421	5983	4387	11148	834	947	0	4147	3925	2532	750	81	268	7100	715	2692	1632	379	1474	2934	0	0	2244	1339	283
ENSMUSG00000062046	0	0	0	0	0	0	1	0	NA	NA	0	0	NA	0	0	0	NA	NA	1	0	0	0	0	0	0	0	0	0	1	0	0	0	0	0	0	0	0	0	0	0	0	0	0	0	0	0	0	0	0	0	0	0	0	0	0	0
ENSMUSG00000029089	2736	1329	0	35	1645	640	2611	47	NA	NA	814	0	NA	1949	126	2786	NA	NA	4471	0	581	0	148	739	488	27	461	87	805	64	100	150	212	80	1328	177	22	50	728	156	495	337	17	296	418	248	704	374	277	236	269	0	25	298	33	2
ENSMUSG00000103995	0	0	0	0	0	0	0	0	NA	NA	0	0	NA	0	0	0	NA	NA	0	0	0	0	0	0	0	0	0	0	0	0	0	0	0	0	0	0	0	0	0	0	0	0	0	0	0	0	0	0	0	0	0	0	0	0	0	0
ENSMUSG00000073197	2	0	0	1	597	4	20	0	NA	NA	190	0	NA	3	0	6	NA	NA	1	0	0	0	34	2	14	0	132	0	28	0	0	3	25	1	0	0	0	0	113	0	1	0	1	0	0	0	0	0	33	0	0	0	0	44	0	6
ENSMUSG00000032985	73624	61327	128	1523	82185	51515	165932	2894	NA	NA	32521	283	NA	74189	8589	125949	NA	NA	169960	1424	44627	2045	6304	15178	5300	7235	10905	6936	41539	6998	559	715	8488	2862	125440	6082	2668	2714	48210	31608	2660	348	1163	1064	18760	1298	6225	2404	10477	10569	15899	121	433	7961	4151	1490
ENSMUSG00000041605	0	14	0	0	169	0	46	0	NA	NA	0	0	NA	279	9	165	NA	NA	0	0	0	0	0	74	4	104	0	0	0	0	0	0	5	0	41	0	0	0	0	0	0	0	31	0	0	0	4	65	0	2	0	0	0	0	0	0
ENSMUSG00000054672	9	8	0	1	5	3	16	0	NA	NA	2	0	NA	7	0	13	NA	NA	14	0	5	0	0	4	6	3	3	1	3	1	0	0	2	1	5	2	0	1	0	0	1	0	0	0	1	0	3	0	4	2	2	0	0	0	1	0
ENSMUSG00000106219	208	444	0	0	259	690	2122	15	NA	NA	19	0	NA	32	0	500	NA	NA	800	0	188	0	6	1	0	0	0	11	0	0	0	348	0	0	37	0	0	0	507	0	0	0	0	0	275	0	33	0	185	36	84	4	0	11	17	0
ENSMUSG00000078684	35376	18785	172	2194	24778	18745	67401	891	NA	NA	10172	586	NA	37233	5738	55401	NA	NA	49570	52	7047	139	432	22580	17555	4117	6188	3554	13007	3385	770	1414	7777	3227	31037	3357	1535	33	7486	4416	3051	1331	769	1078	6417	752	2569	1818	4550	5347	9085	354	242	4022	1254	1159
ENSMUSG00000086236	16	171	0	0	0	0	0	0	NA	NA	0	0	NA	10	16	277	NA	NA	229	0	33	0	0	5	0	0	0	0	0	0	0	0	0	0	0	0	0	0	0	0	0	0	0	0	33	0	0	0	0	0	0	0	0	0	0	0
ENSMUSG00000113035	2	0	0	2	0	0	6	0	NA	NA	1	0	NA	1	0	4	NA	NA	3	0	0	0	0	1	0	0	0	0	2	0	0	0	0	0	1	2	1	0	0	0	1	0	0	0	0	0	0	0	0	2	1	0	0	0	0	0
ENSMUSG00000097471	2	46	0	0	8	4	73	0	NA	NA	2	0	NA	141	46	8	NA	NA	3	0	0	0	0	143	13	0	1	0	2	0	5	5	116	5	6	4	2	0	0	1	1	1	0	1	8	0	0	1	0	0	0	0	0	2	0	0
ENSMUSG00000084803	466	454	0	0	251	145	577	0	NA	NA	35	0	NA	485	59	670	NA	NA	1260	0	66	0	0	530	178	127	144	15	44	0	69	5	0	101	609	0	0	0	102	0	12	0	0	0	163	0	0	5	5	3	61	0	0	10	1	41
ENSMUSG00000052658	3583	744	54	129	1416	1078	4126	0	NA	NA	812	0	NA	2383	300	2352	NA	NA	4660	0	172	0	181	1796	985	189	405	231	768	69	111	136	223	219	2675	252	392	178	1324	620	536	312	83	19	822	0	397	0	0	339	440	0	0	245	85	0
ENSMUSG00000070690	109	205	0	0	0	171	348	27	NA	NA	0	0	NA	5	0	267	NA	NA	77	0	0	0	0	41	0	87	0	0	16	1	0	0	0	0	1	0	0	0	0	0	8	0	0	0	1	0	0	0	0	112	0	0	0	1	0	1
ENSMUSG00000072591	441	394	0	0	0	166	118	0	NA	NA	0	0	NA	696	24	339	NA	NA	1547	0	196	0	0	53	351	0	2	0	52	0	0	0	0	0	0	46	0	0	0	0	0	0	0	0	0	0	343	0	2	578	2730	0	0	306	0	0
ENSMUSG00000106951	4533	1736	0	110	200	486	601	1	NA	NA	392	0	NA	2183	704	2772	NA	NA	3225	0	361	0	1	3257	1005	0	1486	394	635	144	110	238	1234	2508	3177	273	282	212	1394	905	1055	237	0	464	87	16	0	0	0	1	0	0	0	65	45	62
ENSMUSG00000100301	35	116	0	1	113	17	366	0	NA	NA	9	0	NA	34	9	567	NA	NA	55	0	73	65	3	20	67	3	4	1	12	2	3	2	7	7	16	4	2	0	8	8	3	1	0	0	23	0	7	2	51	144	17	0	39	4	2	4
ENSMUSG00000075408	325	92	0	0	0	0	0	0	NA	NA	0	0	NA	1	0	246	NA	NA	23	0	1	0	0	202	0	0	0	0	2	0	0	0	0	0	2	0	0	0	0	0	0	0	0	0	179	0	0	89	0	0	0	11	0	0	0	0
ENSMUSG00000066607	1544	2008	0	56	1395	1231	3315	61	NA	NA	582	18	NA	994	292	3428	NA	NA	1517	0	61	0	160	1329	608	125	411	163	875	141	2	143	672	693	3193	114	91	0	706	516	641	118	22	265	299	91	138	52	118	284	452	0	30	110	41	23
ENSMUSG00000113056	125	45	0	0	82	30	67	0	NA	NA	18	0	NA	153	7	112	NA	NA	614	0	5	0	1	179	80	2	11	52	34	1	1	4	6	5	24	13	1	0	3	7	10	2	0	0	9	1	37	0	143	4	12	0	0	7	0	13
ENSMUSG00000100664	0	2	0	0	0	0	1	0	NA	NA	0	0	NA	0	0	1	NA	NA	0	0	0	0	0	0	0	0	0	0	1	0	0	0	0	0	0	0	0	0	0	0	0	0	0	0	0	0	0	0	0	0	0	0	0	0	0	0
ENSMUSG00000097207	647	410	0	0	203	630	744	21	NA	NA	24	0	NA	932	29	342	NA	NA	1056	0	55	0	68	228	502	54	122	25	98	13	12	42	114	69	411	0	0	0	35	26	141	21	4	19	34	0	59	14	17	84	139	3	0	75	51	10
ENSMUSG00000022195	21012	8834	0	1210	18774	10011	34189	499	NA	NA	5573	221	NA	24398	2858	26993	NA	NA	37411	231	4528	51	1780	11321	6296	1952	5970	1395	7543	1636	337	885	2772	1359	13227	1116	1389	361	4223	3653	1309	966	552	487	3619	354	2021	1673	2729	2991	3656	0	0	2347	1408	818
ENSMUSG00000110599	0	0	0	0	0	0	19	0	NA	NA	0	0	NA	0	0	1	NA	NA	1	0	0	0	0	0	0	0	0	0	0	0	0	0	0	0	0	0	0	0	0	0	0	0	0	0	0	0	0	0	0	1	0	0	0	0	0	0
ENSMUSG00000025573	6	2	0	0	4	3	7	0	NA	NA	1	0	NA	57	1	15	NA	NA	11	0	2	0	0	7	3	1	3	1	2	0	0	0	5	2	16	2	0	0	0	0	1	0	1	0	3	0	1	0	1	0	3	0	0	1	0	0
ENSMUSG00000095953	6	5	0	1	8	202	21	0	NA	NA	1	0	NA	7	3	46	NA	NA	122	0	1	0	0	2	2	0	0	0	2	0	1	0	1	0	1	3	0	0	0	0	1	0	0	0	5	0	2	0	1	4	1	0	0	4	0	0
ENSMUSG00000051361	369	116	0	2	83	136	220	3	NA	NA	62	0	NA	191	14	649	NA	NA	648	0	51	0	3	129	71	110	66	8	57	12	2	2	239	18	46	5	8	1	18	13	149	2	2	5	108	2	13	11	9	13	19	0	1	73	22	4
ENSMUSG00000097577	1580	789	58	50	1313	839	2518	17	NA	NA	648	0	NA	1182	150	1762	NA	NA	2423	0	178	0	0	1154	968	119	453	3	1009	192	93	194	433	351	1186	105	76	18	421	244	254	39	0	0	524	23	227	237	116	75	275	55	0	209	26	37
ENSMUSG00000018451	83435	26121	132	8735	41173	19596	107064	1503	NA	NA	19151	667	NA	51263	8183	55924	NA	NA	49344	1	5112	0	702	3299	2632	9955	16676	4335	21121	1418	1611	0	15262	7225	12444	3651	1460	923	4546	5388	4576	2043	574	387	38171	4840	11645	9832	2162	2519	12751	130	69	1721	673	396
ENSMUSG00000009551	249	319	0	6	220	180	236	0	NA	NA	15	0	NA	107	39	367	NA	NA	201	0	0	0	0	612	817	128	1	35	196	170	19	54	34	165	491	0	0	0	6	64	36	0	0	0	52	0	96	0	0	0	0	0	0	2	5	0
ENSMUSG00000105960	0	1	0	70	0	0	0	0	NA	NA	0	0	NA	0	0	0	NA	NA	0	0	0	0	0	10	0	0	0	0	20	0	0	0	0	0	0	0	0	0	0	0	0	0	0	0	0	0	0	0	0	0	0	0	0	0	0	0
ENSMUSG00000108077	10735	7850	74	774	5448	3541	12419	0	NA	NA	2558	95	NA	7055	2246	14744	NA	NA	11348	106	1440	46	91	4909	2931	1396	3509	1057	2755	747	409	9	1260	1620	4632	873	595	194	1235	1472	1205	1008	0	176	1414	454	1022	687	319	588	383	0	0	1285	535	331
ENSMUSG00000085227	1975	718	0	124	1398	479	2727	0	NA	NA	736	0	NA	1651	355	1491	NA	NA	2506	0	279	0	0	996	355	558	203	257	608	149	65	77	302	49	1918	347	136	0	465	417	536	314	0	218	609	0	58	114	60	231	351	0	0	75	130	0
ENSMUSG00000109898	0	0	0	0	0	0	1	0	NA	NA	1	0	NA	0	0	1	NA	NA	0	0	0	0	0	0	0	0	0	0	0	0	0	0	0	0	0	0	0	0	0	0	25	0	0	0	0	0	0	0	0	0	0	0	0	0	0	0
ENSMUSG00000045327	1401	722	0	95	1826	1007	3122	145	NA	NA	473	2	NA	2335	492	2201	NA	NA	2543	0	446	0	136	849	1329	476	607	179	841	83	27	356	271	167	2613	663	3	1	1073	510	134	173	0	121	458	5	8	57	169	364	650	2	0	165	83	56
ENSMUSG00000053545	0	0	0	0	0	0	32	0	NA	NA	0	0	NA	0	0	0	NA	NA	0	0	0	0	0	0	0	0	0	0	0	0	0	0	0	0	0	0	0	0	0	0	0	0	0	0	0	0	0	0	0	0	0	0	0	0	0	0
ENSMUSG00000073795	399	162	0	0	138	1	120	0	NA	NA	89	0	NA	306	79	255	NA	NA	273	65	43	0	0	0	18	0	0	0	97	72	0	0	0	0	0	0	0	0	132	0	0	0	0	0	255	0	1	0	59	0	0	0	0	0	0	74
ENSMUSG00000031824	30284	13222	34	642	5851	5879	16049	153	NA	NA	2282	4	NA	22848	3007	24580	NA	NA	28985	110	2017	0	117	20908	10573	7171	8631	3059	9657	1995	897	1881	15486	13096	41734	7178	6267	90	11177	7484	3041	2819	728	1677	1897	35	668	396	2137	3214	2173	40	3	1143	446	192
ENSMUSG00000074646	2037	482	0	626	2177	646	3471	0	NA	NA	201	0	NA	1220	530	2436	NA	NA	2750	0	312	0	0	1910	1050	0	755	422	1917	296	285	746	440	3	1595	66	1	0	184	0	159	1	124	10	65	0	30	907	362	337	414	0	0	386	197	71
ENSMUSG00000097828	48	89	0	1	143	101	361	2	NA	NA	22	0	NA	39	4	102	NA	NA	90	0	3	0	0	233	49	10	128	2	9	2	4	1	13	10	19	2	0	0	100	13	3	2	0	1	15	5	15	0	6	10	8	0	0	16	1	0
ENSMUSG00000037977	875	338	0	0	898	816	1010	0	NA	NA	540	0	NA	442	98	715	NA	NA	466	0	48	0	11	369	485	156	51	26	41	176	0	22	173	44	165	107	22	0	216	9	278	0	0	63	142	0	7	22	30	14	0	0	16	238	53	3
ENSMUSG00000039620	5578	4652	0	1	627	1401	319	0	NA	NA	1555	508	NA	1475	607	15219	NA	NA	2340	0	0	0	0	5502	6808	1957	1766	1324	1574	601	441	3971	873	806	10831	960	720	617	4686	3305	1381	77	9	108	816	6	1271	2	202	0	2	0	0	3058	2710	1595
ENSMUSG00000108228	1643	935	0	0	0	1	235	0	NA	NA	48	0	NA	3093	241	1439	NA	NA	5978	0	1062	0	40	363	0	0	664	71	182	61	0	0	36	0	368	51	0	25	162	26	10	232	0	10	116	0	35	189	291	65	589	0	0	0	0	0
ENSMUSG00000097583	61452	22619	190	758	29028	21194	62495	630	NA	NA	10208	128	NA	55467	6220	52441	NA	NA	82034	664	12893	249	1720	18933	9732	5516	8600	3535	15531	1816	750	2217	11078	8200	29819	2300	2198	361	8251	7642	6047	1712	975	2260	6350	1747	3859	3767	4458	3304	6873	0	0	3190	1631	748
ENSMUSG00000034185	1	0	0	0	2	0	0	0	NA	NA	8	0	NA	0	0	2	NA	NA	49	0	0	0	0	3	0	0	0	0	0	0	0	0	0	0	1	0	0	0	0	0	0	0	0	0	1	0	0	0	0	0	0	0	0	0	0	0
ENSMUSG00000085427	12	6	0	1	153	3	17	0	NA	NA	1	0	NA	14	4	221	NA	NA	15	0	2	0	0	15	4	1	4	420	7	0	0	1	1	3	8	0	3	0	5	2	2	0	0	1	3	0	3	0	1	1	4	0	0	0	0	0
ENSMUSG00000079499	591	580	0	0	0	90	192	0	NA	NA	0	0	NA	1536	492	768	NA	NA	322	0	78	0	0	9	70	4	0	0	0	0	0	1	0	63	157	0	0	0	0	0	0	0	0	0	0	0	0	0	0	0	0	0	0	17	9	0
ENSMUSG00000098097	283	879	2	416	1586	1194	23221	1708	NA	NA	293	2	NA	11333	38	1341	NA	NA	43087	220	21026	929	3093	114	68	28	284	128	222	16	61	15	60	43	172	28	14	1	53	32	178	318	8	6	20513	13	239	311	10910	15868	25283	905	484	46	9	7
ENSMUSG00000097049	123	39	0	178	273	112	614	0	NA	NA	202	0	NA	913	0	163	NA	NA	379	1	0	0	0	6200	2837	742	1557	291	1664	53	79	209	82	1539	7465	229	590	0	2952	1882	658	267	384	1633	394	83	2	31	1	1	125	0	0	1	0	0
ENSMUSG00000097934	3067	1386	0	453	2158	1067	2814	114	NA	NA	951	0	NA	2296	353	3802	NA	NA	3803	264	389	0	0	915	975	212	321	175	1085	162	0	7	165	1390	336	58	0	0	0	0	286	0	207	0	596	0	436	897	0	153	632	0	0	750	160	103
ENSMUSG00000072066	5562	1858	0	7	1193	404	2578	1	NA	NA	57	1	NA	1733	419	2175	NA	NA	3810	0	671	0	42	1088	321	5	38	211	675	6	2	109	2069	269	1625	185	1	0	294	808	141	145	1	34	17	1	19	36	470	9	324	1	1	51	4	3
ENSMUSG00000032680	225	649	0	28	544	246	1025	142	NA	NA	244	0	NA	1628	82	1199	NA	NA	1593	0	204	1	46	1679	613	235	342	406	419	49	1	90	293	11	472	12	232	115	915	436	328	3	0	258	1469	137	276	308	306	388	79	38	2	165	30	2
ENSMUSG00000108020	0	0	0	0	0	0	1	0	NA	NA	0	0	NA	35	0	0	NA	NA	64	0	0	0	0	0	0	0	0	0	0	0	0	0	0	0	0	0	0	0	0	0	0	0	0	0	0	0	0	0	0	0	0	0	0	0	0	0
ENSMUSG00000071796	10320	4765	16	256	4828	2769	10664	250	NA	NA	2149	11	NA	7374	1261	9637	NA	NA	13017	128	1670	13	186	6208	2770	1151	1772	477	3594	764	416	281	2018	1377	4474	860	383	263	2032	1397	1104	572	163	327	1949	258	843	547	981	679	985	11	47	914	292	274
ENSMUSG00000074123	0	0	0	0	0	0	0	0	NA	NA	0	0	NA	0	0	0	NA	NA	0	0	0	0	0	0	0	0	0	0	0	0	0	0	0	0	0	0	0	0	0	0	0	0	0	0	0	0	0	0	0	0	0	0	0	0	0	0
ENSMUSG00000091060	11	6	0	0	11	5	77	0	NA	NA	7	0	NA	13	1	14	NA	NA	77	1	1	0	0	4	11	0	3	0	1	0	0	0	0	4	23	0	0	0	0	3	1	0	0	0	2	0	7	0	0	4	1	0	0	1	1	0
ENSMUSG00000109915	0	0	0	0	0	0	13	0	NA	NA	0	0	NA	0	0	0	NA	NA	49	0	0	0	0	0	0	0	0	0	0	0	0	0	0	0	0	0	0	0	0	0	0	0	0	0	0	1	0	0	0	0	0	0	0	0	0	0
ENSMUSG00000113620	9	7	0	1	5	5	15	0	NA	NA	2	0	NA	14	1	22	NA	NA	22	0	0	0	0	1414	1100	1	83	1	595	36	240	433	2	1	1919	0	221	0	709	61	134	239	0	64	2	1	2	0	1	0	3	0	0	0	25	0
ENSMUSG00000096607	1436	741	0	3	134	229	1345	1	NA	NA	121	0	NA	637	347	1933	NA	NA	2100	2	115	0	1	837	364	4	281	2	228	225	1	9	12	12	389	73	4	0	16	311	211	116	0	2	9	51	161	14	12	19	426	0	0	72	51	3
ENSMUSG00000103441	187	16	0	3	62	38	116	0	NA	NA	10	0	NA	138	10	77	NA	NA	78	0	10	0	6	12	15	1	7	4	34	2	2	1	642	191	357	2	98	0	10	175	39	2	0	4	14	0	0	4	7	5	13	2	1	9	6	2
ENSMUSG00000098758	2	3	0	0	1	1	4	0	NA	NA	0	0	NA	0	0	0	NA	NA	1	0	0	0	0	33	0	0	0	0	0	0	0	0	0	0	1	0	0	0	0	0	1	0	0	0	0	0	0	0	0	0	0	0	1	0	0	0
ENSMUSG00000027444	0	0	0	0	0	0	0	0	NA	NA	0	0	NA	0	0	0	NA	NA	0	0	0	0	0	0	0	0	0	0	0	0	0	0	0	0	0	0	0	0	0	0	0	0	0	0	0	0	0	0	0	0	0	0	0	0	0	0
ENSMUSG00000052295	1	6	0	0	0	0	110	0	NA	NA	0	0	NA	2	0	26	NA	NA	15	0	0	0	0	5	1	0	0	0	1	0	0	1	0	78	189	0	0	0	0	0	0	0	0	0	0	0	0	0	0	0	0	0	0	0	1	0
ENSMUSG00000021600	0	0	0	0	99	0	190	0	NA	NA	0	0	NA	0	0	0	NA	NA	8	0	0	0	0	0	0	0	0	0	0	0	0	0	0	0	0	0	0	0	0	0	0	0	0	0	0	0	0	0	0	0	0	0	0	0	0	0
ENSMUSG00000102674	246	33	0	2	28	19	89	0	NA	NA	83	0	NA	41	14	147	NA	NA	769	2	6	0	3	29	19	3	7	3	17	4	1	4	61	7	25	8	1	0	4	2	3	0	0	1	12	1	13	13	2	8	41	0	0	10	1	0
ENSMUSG00000086483	25	13	0	1	6	2	17	0	NA	NA	8	0	NA	24	1	62	NA	NA	16	0	4	0	2	110	233	3	29	3	35	2	0	1	2	11	370	0	0	0	1	5	0	0	2	1	4	0	3	0	0	2	2	0	0	6	1	1
ENSMUSG00000073821	931	534	0	0	4	4	7	0	NA	NA	1	0	NA	5	1	37	NA	NA	554	0	3	0	0	3	2	0	127	2	19	2	0	0	3	0	1	1	0	1	4	0	384	0	1	0	1	0	2	0	1	0	1	0	0	1	2	0
ENSMUSG00000085058	1682	964	0	0	4835	1942	13483	190	NA	NA	2272	13	NA	8089	1207	9362	NA	NA	3308	15	396	0	47	65	3	0	63	2	14	0	105	0	77	426	192	0	0	0	99	9	59	131	0	0	22	0	181	48	0	297	263	0	0	87	217	29
ENSMUSG00000110507	5	2	0	0	15	18	5	0	NA	NA	0	0	NA	0	0	6	NA	NA	99	0	0	0	0	1	2	0	0	0	2	1	0	0	0	1	2	0	0	0	0	0	0	0	0	0	2	0	0	0	0	0	0	0	0	0	0	0
ENSMUSG00000047466	26898	11834	3	1061	17196	10325	33738	753	NA	NA	6342	14	NA	21041	3675	24721	NA	NA	39450	407	5689	3	691	14227	8194	2440	4702	1203	9284	1158	496	1177	6937	2359	9903	2560	347	591	2943	2060	1406	1046	32	862	3840	793	1951	2068	1998	2375	2649	104	37	2169	972	246
ENSMUSG00000046774	0	1	0	0	188	41	487	0	NA	NA	1	0	NA	0	0	0	NA	NA	173	0	0	0	0	0	0	0	59	0	0	0	0	0	0	0	0	0	0	0	0	0	0	0	0	0	168	83	5	1	0	0	181	0	0	0	0	0
ENSMUSG00000048489	0	0	0	0	0	0	0	0	NA	NA	0	0	NA	0	0	23	NA	NA	2	0	89	0	0	0	0	0	0	0	0	0	0	0	0	0	0	0	0	0	0	0	0	0	0	0	0	0	0	0	0	1	1	0	0	0	0	0
ENSMUSG00000085743	0	0	0	0	1	0	3	0	NA	NA	0	0	NA	0	0	2	NA	NA	0	0	0	0	0	0	0	0	0	0	0	1	0	0	0	0	0	0	0	0	0	1	1	0	0	0	1	0	0	0	0	0	0	0	0	0	0	0
ENSMUSG00000079069	45	60	0	0	0	66	1	0	NA	NA	0	0	NA	0	0	22	NA	NA	21	0	0	0	0	112	0	0	0	0	0	0	0	0	0	0	0	0	0	0	0	0	0	0	0	0	0	0	0	0	0	0	0	0	0	0	0	0
ENSMUSG00000034587	7353	4291	0	351	4664	2479	10704	135	NA	NA	2320	2	NA	5777	629	9263	NA	NA	9516	83	1473	0	267	2411	2571	155	1913	551	1875	479	266	406	1051	1731	6379	1465	416	8	548	1745	455	490	84	632	2371	65	30	283	240	697	830	1	72	669	15	41
ENSMUSG00000086070	1	146	0	0	220	81	1020	0	NA	NA	98	0	NA	1	0	793	NA	NA	0	0	1	0	0	8	0	0	0	0	0	0	0	0	0	0	0	0	0	0	0	0	1	0	0	0	626	179	623	0	0	0	80	0	0	0	0	0
ENSMUSG00000085252	3	3	0	0	2	0	3	0	NA	NA	1	0	NA	3	0	4	NA	NA	2	0	1	0	0	0	0	0	1	0	0	0	0	0	0	0	5	0	0	0	0	0	0	0	0	0	1	0	0	0	0	2	1	0	0	0	0	0
ENSMUSG00000086449	543	512	0	223	445	0	360	0	NA	NA	100	0	NA	238	149	526	NA	NA	679	0	0	10	0	395	328	83	86	0	672	120	146	145	153	12	135	0	0	0	0	0	0	0	128	0	0	0	21	28	76	114	21	0	0	40	0	0
ENSMUSG00000045008	2082	328	1	15	690	525	2810	2	NA	NA	586	0	NA	877	393	1675	NA	NA	2288	1	524	0	75	2179	784	232	450	287	791	144	37	184	526	111	1325	273	5	0	725	18	365	11	1	90	428	429	557	5	2	117	331	0	0	100	9	24
ENSMUSG00000097691	0	0	0	0	0	0	0	0	NA	NA	0	0	NA	0	0	1	NA	NA	37	0	0	0	0	0	0	0	1	0	0	0	0	0	0	0	1	0	0	0	0	0	0	0	0	0	0	0	0	0	1	11	1	0	0	0	0	0
ENSMUSG00000053168	0	0	0	0	0	0	0	0	NA	NA	0	0	NA	0	0	0	NA	NA	0	0	0	0	0	0	0	0	0	0	0	0	0	0	0	0	0	0	0	0	0	0	0	0	0	0	0	0	0	0	0	0	0	0	0	0	0	0
ENSMUSG00000086141	57	9	0	2	44	11	49	0	NA	NA	4	0	NA	22	5	65	NA	NA	35	0	3	0	0	16	18	5	21	5	5	2	0	2	5	3	9	80	1	0	7	2	7	0	0	0	5	0	1	1	1	4	5	1	0	2	1	0
ENSMUSG00000073158	177	62	0	1	325	37	159	0	NA	NA	0	0	NA	71	13	80	NA	NA	123	0	8	0	0	4	67	1	11	0	3	3	1	0	3	10	8	0	0	0	0	1	1	0	0	0	251	1	1	52	1	0	0	0	0	10	2	0
ENSMUSG00000030982	20814	12951	0	2155	20631	14927	69994	648	NA	NA	5900	531	NA	17352	2466	29005	NA	NA	27425	384	3155	6	1180	19724	12551	5582	8963	3014	18784	3324	1877	1532	9182	5626	29001	3801	1423	656	5649	6879	6080	2039	999	2359	6976	1198	4261	3038	2340	5613	6299	79	16	2035	1175	736
ENSMUSG00000054951	0	0	0	0	0	0	0	0	NA	NA	0	0	NA	216	0	0	NA	NA	1	0	0	0	0	1	0	0	0	0	0	0	0	0	0	0	0	0	0	0	0	0	52	0	0	0	3	0	0	0	0	0	0	0	0	0	0	0
ENSMUSG00000039901	32349	17030	169	630	18205	9779	32007	592	NA	NA	4685	273	NA	22728	3296	32347	NA	NA	41785	368	5889	75	1135	18492	11449	3490	6829	2463	12087	1605	633	2718	4944	4239	18825	3464	818	677	5648	3671	3004	1241	377	946	6031	856	1969	1858	1720	3043	3555	6	56	2324	768	659
ENSMUSG00000113985	60	10	0	0	13	5	33	1	NA	NA	4	0	NA	24	5	215	NA	NA	93	0	5	0	0	14	28	0	6	0	7	0	0	1	10	1	14	2	1	0	4	4	4	0	0	2	3	1	3	1	1	2	6	0	0	3	1	0
ENSMUSG00000086653	1	2	0	0	3	3	2	0	NA	NA	3	0	NA	2	0	1	NA	NA	1	0	0	0	0	91	2	0	1	0	131	1	0	0	1	0	3	2	0	0	0	0	0	0	0	0	1	0	0	0	0	0	0	0	0	0	0	0
ENSMUSG00000030823	1364	266	0	141	175	557	1971	0	NA	NA	284	0	NA	754	58	1331	NA	NA	1545	0	0	0	46	625	512	0	160	150	20	0	0	44	275	753	948	0	152	137	280	350	203	399	0	64	263	0	0	0	154	123	51	0	0	76	86	0
ENSMUSG00000073067	2229	1134	0	2	1078	486	1212	1	NA	NA	435	0	NA	1806	330	2172	NA	NA	1281	0	469	0	78	443	593	5	244	545	1326	32	223	0	11	2	458	0	1	0	16	155	42	21	0	4	334	139	72	312	6	6	227	233	1	153	2	63
ENSMUSG00000062944	12	39	0	1	20	124	317	0	NA	NA	7	0	NA	260	19	262	NA	NA	575	0	0	0	0	512	233	6	2	0	6	2	0	1	63	5	802	0	12	0	2	0	39	152	1	337	214	0	0	0	1	0	6	0	0	229	0	1
ENSMUSG00000087022	9924	3725	0	0	2530	1613	6127	246	NA	NA	1453	24	NA	8923	1021	8015	NA	NA	12607	71	1491	0	209	12	31	0	141	0	25	0	0	0	0	0	3	16	0	0	0	3	0	0	0	0	490	208	747	700	807	1032	2687	81	0	144	252	94
ENSMUSG00000091175	14	10	0	0	11	0	8	1	NA	NA	1	0	NA	10	2	11	NA	NA	11	1	3	0	0	4	2	1	5	0	0	0	1	1	0	1	8	1	0	0	5	1	8	1	0	0	2	0	0	2	0	1	4	0	0	2	1	0
ENSMUSG00000086513	12	22	0	0	35	7	19	0	NA	NA	14	0	NA	23	5	406	NA	NA	33	0	4	0	4	115	11	24	3	1	36	1	0	0	4	188	2	4	1	0	3	6	2	1	0	0	2	0	98	0	0	2	0	0	0	2	1	2
ENSMUSG00000108356	14	28	0	0	560	274	679	0	NA	NA	3	0	NA	300	4	326	NA	NA	41	0	74	0	0	6	3	1	2	1	1	1	0	1	1	1	310	1	0	0	1	4	0	2	0	0	1	0	0	1	62	83	54	0	0	2	0	0
ENSMUSG00000090330	422	132	0	1	349	663	671	60	NA	NA	90	0	NA	351	150	432	NA	NA	422	9	219	0	2	208	216	381	298	10	169	1	3	93	148	152	110	14	2	0	7	125	3	3	4	88	38	5	9	126	5	87	8	0	0	9	1	0
ENSMUSG00000099950	5496	1224	0	0	14	3	188	0	NA	NA	71	0	NA	1001	133	1018	NA	NA	4354	0	205	0	0	1	5	1	0	0	1	0	0	0	1	0	0	0	0	0	1	0	1	0	0	0	2	1	30	36	0	41	1	0	0	0	183	0
ENSMUSG00000054598	207	39	0	1	87	41	249	1	NA	NA	31	0	NA	42	4	92	NA	NA	255	1	6	0	2	89	5	5	28	2	42	3	0	2	164	94	140	81	40	1	51	2	2	2	21	0	12	0	1	2	4	41	2	0	0	3	2	1
ENSMUSG00000101892	10158	4576	0	232	8547	6260	16357	155	NA	NA	2706	75	NA	7400	934	8349	NA	NA	16407	0	1516	0	283	5367	2948	1510	1021	788	5712	751	585	284	3410	3132	9515	966	7	0	2213	2766	718	843	225	568	3166	0	1250	1400	663	943	2530	39	0	789	332	255
ENSMUSG00000038768	79	28	0	1	139	30	209	0	NA	NA	10	0	NA	113	3	263	NA	NA	317	5	70	0	1	13	8	5	48	2	111	6	0	1	9	3	241	2	115	0	4	5	9	7	2	3	8	0	42	56	0	4	3	0	0	5	0	1
ENSMUSG00000072982	1	0	0	1	267	0	49	0	NA	NA	0	0	NA	0	0	1	NA	NA	2	0	0	0	0	0	1	0	0	0	0	0	0	0	0	0	0	0	0	0	0	0	0	0	0	1	0	0	0	0	0	0	0	0	0	0	0	0
ENSMUSG00000071434	0	0	0	0	0	0	0	0	NA	NA	0	0	NA	0	0	0	NA	NA	0	0	0	0	0	0	0	0	0	0	0	0	0	0	0	0	0	0	0	0	0	0	0	0	0	0	0	0	0	0	0	0	0	0	0	0	0	0
ENSMUSG00000072753	11	1	0	1	3	2	16	0	NA	NA	2	0	NA	2	2	7	NA	NA	10	0	1	0	0	7	2	4	1	0	3	0	0	0	1	2	3	1	1	0	0	1	2	0	0	0	2	0	0	17	0	0	0	0	0	2	0	0
ENSMUSG00000112398	1652	725	3	52	1486	744	2126	29	NA	NA	637	6	NA	1104	153	1957	NA	NA	1852	13	191	3	54	599	358	119	258	92	415	61	23	70	279	190	706	103	59	14	392	215	155	62	40	29	249	38	129	91	110	341	158	8	3	243	64	27
ENSMUSG00000079602	0	0	0	0	0	0	0	0	NA	NA	0	0	NA	0	0	0	NA	NA	0	0	0	0	0	0	0	0	0	0	0	0	0	0	0	0	0	0	0	0	0	0	0	0	0	0	0	0	0	0	0	0	0	0	0	0	0	0
ENSMUSG00000027446	0	0	0	0	1	0	1	0	NA	NA	1	0	NA	1	1	2	NA	NA	3	0	0	0	0	1	0	0	1	0	1	1	0	0	1	0	0	0	0	0	0	1	0	0	0	0	0	0	0	0	0	1	1	0	0	0	0	0
ENSMUSG00000090191	1	1	0	0	0	1	1	0	NA	NA	0	0	NA	2	0	0	NA	NA	1	0	0	0	0	0	0	1	0	0	0	0	0	0	0	0	1	0	0	0	0	0	0	0	0	0	0	0	0	0	0	0	0	0	0	0	0	0
ENSMUSG00000053070	13162	6233	4	790	10063	4093	16506	418	NA	NA	3472	0	NA	17209	2693	13909	NA	NA	19977	8	3257	36	363	4820	2854	1099	2667	251	3793	411	28	105	2325	2902	8403	1205	475	397	1460	1800	1032	832	3	555	1261	3	185	351	1206	1114	2584	274	245	1241	328	178
ENSMUSG00000047980	358	33	0	0	7	0	0	0	NA	NA	0	0	NA	107	0	237	NA	NA	252	0	0	0	0	367	0	0	0	0	0	0	0	0	0	0	0	0	0	0	0	0	0	0	0	0	0	0	0	0	0	0	0	0	0	0	0	0
ENSMUSG00000021797	59	151	0	0	176	0	73	0	NA	NA	1	0	NA	3	0	118	NA	NA	90	0	2	0	0	6	2	10	3	0	71	0	0	0	1	0	1	0	0	0	0	0	0	0	0	0	0	1	52	0	0	0	2	0	0	0	0	0
ENSMUSG00000111761	1762	638	0	0	258	365	458	0	NA	NA	25	0	NA	543	2	644	NA	NA	778	0	8	0	0	534	291	200	0	0	334	0	0	0	1	0	182	0	0	0	167	22	0	0	0	34	0	24	0	0	0	152	114	0	0	153	0	2
ENSMUSG00000078934	0	8	0	0	24	0	0	0	NA	NA	211	0	NA	31	0	266	NA	NA	144	0	0	0	0	20	0	0	0	0	0	0	0	0	0	0	0	1	0	0	0	0	0	0	0	0	0	0	0	0	0	0	0	0	0	0	0	0
ENSMUSG00000097145	2602	894	0	162	1558	1851	3236	21	NA	NA	480	0	NA	2739	89	3508	NA	NA	4189	43	364	0	38	3098	2581	5	1015	255	954	228	596	624	261	735	1560	822	8	0	444	225	550	131	153	209	1292	0	636	94	218	540	593	0	0	378	295	143
ENSMUSG00000097403	541	0	0	0	89	1	243	32	NA	NA	0	0	NA	485	0	240	NA	NA	369	0	1	0	0	159	107	1	72	0	84	199	0	221	451	0	703	0	0	0	1	0	0	157	0	0	221	3	75	61	0	1	1	0	0	0	0	0
ENSMUSG00000089874	1	43	0	513	8	181	857	35	NA	NA	168	0	NA	686	62	427	NA	NA	1211	0	0	0	134	291	472	175	255	589	990	346	75	3	39	87	358	0	0	0	0	99	31	35	40	0	232	0	0	0	34	14	0	0	125	182	42	0
ENSMUSG00000091050	1716	1013	0	26	960	667	2511	8	NA	NA	278	0	NA	1006	113	2603	NA	NA	2906	0	260	0	165	1258	702	452	345	160	1307	123	12	260	141	345	1894	353	23	23	799	181	355	268	92	119	860	68	387	254	478	461	483	0	21	171	165	23
ENSMUSG00000107879	2649	1713	0	0	1107	1487	3668	0	NA	NA	357	0	NA	3707	12	4848	NA	NA	4078	0	382	0	0	1166	718	608	319	9	650	46	0	28	538	1093	2138	0	0	0	3	75	766	66	0	0	236	8	360	14	376	480	55	0	0	381	120	10
ENSMUSG00000097842	2542	761	0	1	622	1127	1345	31	NA	NA	277	0	NA	1444	117	1117	NA	NA	3657	0	1243	0	280	928	1006	0	211	72	160	29	0	1	686	377	1230	0	0	1	438	787	184	234	0	118	463	105	249	267	1	310	265	0	0	55	84	0
ENSMUSG00000097098	414	356	0	17	503	616	802	4	NA	NA	436	1	NA	974	2	992	NA	NA	495	0	74	0	1	685	173	16	200	7	223	395	2	4	34	19	283	50	12	0	336	7	261	463	5	2	317	5	7	5	61	11	167	0	0	28	1	0
ENSMUSG00000097781	2018	1000	0	268	909	481	4137	0	NA	NA	698	12	NA	1604	540	1053	NA	NA	2225	0	297	0	0	1769	759	408	750	270	1252	167	203	304	269	320	1891	108	0	0	443	95	344	88	0	46	379	0	368	108	295	336	544	85	0	137	124	3
ENSMUSG00000097061	13478	6423	108	466	7056	4852	13919	130	NA	NA	2498	58	NA	13621	1306	13426	NA	NA	20063	163	2758	0	508	7059	4155	1254	2452	516	4344	1315	95	263	1332	2905	6196	755	632	366	2265	1549	1876	344	495	783	2593	933	714	796	716	919	2225	0	0	615	258	73
ENSMUSG00000056031	655	37	0	1	1852	811	2820	34	NA	NA	76	22	NA	528	296	849	NA	NA	650	0	8	0	0	479	5	186	19	18	165	16	1	3	1059	4	10	212	2	0	4	41	1	1	0	0	2614	156	17	108	911	560	1367	0	0	86	0	3
ENSMUSG00000047807	0	74	0	13	15	323	6	0	NA	NA	0	0	NA	15	40	29	NA	NA	564	10	44	0	0	0	0	0	0	0	42	0	0	0	0	0	383	0	0	0	0	0	159	0	0	0	2	0	0	0	109	11	0	0	0	0	0	0
ENSMUSG00000073154	2538	82	0	2515	7	85	294	43	NA	NA	135	0	NA	2607	282	340	NA	NA	335	0	0	0	0	145	2648	270	606	233	327	156	478	3	58	6	5	1	1	0	0	0	28	0	0	1	10016	778	961	384	1	42	920	28	0	2	17	0
ENSMUSG00000004360	131488	71113	178	3431	57306	45727	129571	3060	NA	NA	25187	1385	NA	81861	11936	120496	NA	NA	155982	938	20511	326	4127	39849	21367	7376	17837	4650	35635	5873	926	4217	21271	10917	39320	8956	5273	1907	14421	15254	10180	3413	1539	2891	17298	1372	8257	7051	11636	10340	13969	399	63	13387	5361	2313
ENSMUSG00000097177	177	164	1	85	259	172	283	3	NA	NA	180	0	NA	548	175	1548	NA	NA	809	0	71	0	1	1552	1484	67	475	35	392	175	91	123	428	206	668	235	79	189	184	38	82	5	96	2	212	24	31	4	25	46	94	0	0	70	167	17
ENSMUSG00000086448	2175	773	0	108	726	853	1427	14	NA	NA	326	0	NA	965	89	1144	NA	NA	1420	0	48	0	0	1065	322	281	301	0	884	305	0	0	251	349	1009	184	0	0	575	656	261	0	0	66	286	149	56	0	508	107	482	0	0	170	61	82
ENSMUSG00000103577	0	42	0	0	344	106	277	0	NA	NA	282	0	NA	401	50	361	NA	NA	56	0	0	0	0	1161	175	0	122	0	67	0	0	0	0	0	21	0	0	0	21	0	0	0	0	0	218	0	0	0	0	68	363	0	0	24	88	0
ENSMUSG00000097194	0	0	0	0	0	0	0	0	NA	NA	0	0	NA	0	0	0	NA	NA	0	0	0	0	0	0	0	0	0	0	0	0	0	0	0	0	0	0	0	0	0	0	0	0	0	0	0	0	0	0	0	0	0	0	0	0	0	0
ENSMUSG00000101799	15701	6289	0	54	3213	2230	11153	127	NA	NA	2331	328	NA	3983	919	9078	NA	NA	11956	69	2448	0	308	2163	913	787	480	326	4339	639	97	3	52	894	1746	8	547	1	10	242	920	618	1	3	1402	35	436	753	145	186	524	0	0	631	307	56
ENSMUSG00000104553	3	0	0	0	2	3	5	0	NA	NA	0	0	NA	1	0	3	NA	NA	1	0	0	0	1	2	2	0	2	1	1	0	0	0	2	0	0	0	0	0	0	0	0	0	0	0	0	0	1	1	0	0	0	0	0	0	0	0
ENSMUSG00000097166	5814	4935	0	11	3256	1437	7294	610	NA	NA	1322	0	NA	4305	674	5371	NA	NA	7985	14	1207	0	282	4373	1968	1316	1814	581	3726	1194	94	90	2872	644	2075	237	0	0	859	2010	601	445	101	0	3063	673	842	527	780	440	1358	0	0	713	87	149
ENSMUSG00000056004	91010	46492	7	2273	36688	26742	99877	1360	NA	NA	15375	108	NA	28422	4427	58689	NA	NA	47299	53	6495	147	1333	37091	14416	8543	16983	8088	18949	4081	769	1541	6195	3464	9358	3438	815	486	1636	2692	2226	936	335	158	11848	1541	11171	6435	3909	5895	10109	0	0	3366	885	467
ENSMUSG00000094112	2	0	0	0	0	0	0	0	NA	NA	0	0	NA	0	0	0	NA	NA	0	0	52	0	0	0	0	0	0	0	0	1	0	0	0	0	0	0	0	0	0	0	0	0	0	0	1	0	0	0	0	0	0	0	0	0	0	0
ENSMUSG00000086405	129	80	0	0	105	3	545	2	NA	NA	4	0	NA	431	3	456	NA	NA	749	0	17	0	1	764	174	0	106	389	64	0	13	0	0	1	88	1	0	0	0	1	6	0	0	0	352	113	134	0	5	12	1	0	0	2	49	0
ENSMUSG00000114189	691	620	0	0	594	422	2118	83	NA	NA	194	0	NA	741	444	1558	NA	NA	507	0	3	0	0	230	87	2	5	0	5	1	0	0	115	105	5	0	188	0	148	479	147	1	1	0	2	0	79	2	18	104	51	0	0	256	0	0
ENSMUSG00000028593	5	6	0	0	4	3	8	0	NA	NA	1	0	NA	2	0	3	NA	NA	1	0	1	0	0	1	1	0	2	0	1	0	0	0	1	3	1	0	0	0	0	1	1	1	0	0	0	1	0	0	0	1	0	0	0	0	0	0
ENSMUSG00000059939	13496	6050	0	237	9322	7777	19981	459	NA	NA	3248	41	NA	14470	2181	15160	NA	NA	17398	13	1510	0	0	7742	3383	1601	2665	957	2332	668	423	390	2842	1846	6876	1102	1292	328	2758	1023	1520	325	452	585	3246	1	1034	952	1333	1173	1767	8	0	827	319	159
ENSMUSG00000107709	0	0	0	0	0	0	27	0	NA	NA	0	0	NA	0	0	0	NA	NA	1	0	0	0	0	0	0	0	0	0	0	0	0	0	0	0	0	0	0	0	0	0	0	0	0	0	50	0	0	0	0	0	0	0	0	0	0	0
ENSMUSG00000054457	14288	3333	0	2258	14	99	2874	0	NA	NA	173	0	NA	12298	3938	7658	NA	NA	7961	0	921	0	0	3370	632	299	6338	1206	8583	0	0	0	1402	1	2288	3281	379	154	2424	3178	781	242	197	476	1909	282	870	1008	4	310	2190	0	0	84	87	0
ENSMUSG00000085463	0	0	0	0	0	0	8	0	NA	NA	0	0	NA	0	0	47	NA	NA	88	0	143	0	0	0	71	0	0	0	0	0	0	0	0	0	0	0	0	0	0	40	0	0	0	0	1	0	0	0	0	0	0	0	0	0	7	0
ENSMUSG00000097073	173	134	7	47	71	11	134	0	NA	NA	75	0	NA	228	48	636	NA	NA	304	0	1	0	8	465	359	20	128	82	221	81	117	20	257	80	226	0	3	17	85	80	3	0	0	0	48	0	0	0	0	19	100	0	0	66	20	24
ENSMUSG00000040139	3356	832	0	154	2632	1771	5468	0	NA	NA	569	82	NA	3267	685	3731	NA	NA	7166	227	571	0	176	1131	1054	333	1480	5	240	234	0	0	774	603	1353	3	0	0	817	132	333	2	99	123	364	82	108	150	369	599	856	76	0	322	55	5
ENSMUSG00000086155	7159	2382	0	48	2539	1465	3549	83	NA	NA	258	0	NA	3647	724	4598	NA	NA	8712	93	1868	0	113	961	585	535	316	1207	572	3	157	194	107	199	1128	4	0	0	606	186	21	38	0	73	614	2	297	116	110	210	494	101	0	641	96	90
ENSMUSG00000100632	2397	1482	0	1096	1872	1078	6702	196	NA	NA	318	0	NA	5250	644	4279	NA	NA	6197	1	1027	0	151	2711	1475	1344	764	311	2260	348	78	137	1594	472	2951	338	0	0	452	855	697	125	0	294	430	74	444	351	267	280	580	0	0	401	140	190
ENSMUSG00000097360	6559	2002	49	98	3795	1406	7264	2	NA	NA	631	0	NA	6377	785	4979	NA	NA	10428	0	1268	0	109	3036	1777	539	2312	113	1168	284	120	65	1707	1209	2698	273	0	2	689	168	1644	109	0	28	723	114	657	251	1	334	904	0	0	122	357	158
ENSMUSG00000094447	0	0	0	0	0	0	0	0	NA	NA	0	0	NA	28	0	0	NA	NA	90	0	9	0	0	0	0	0	0	0	0	0	0	0	0	0	0	0	0	0	0	0	0	0	0	0	0	0	0	0	0	0	0	0	0	0	0	0
ENSMUSG00000112765	0	56	0	0	0	0	31	0	NA	NA	0	0	NA	28	0	3	NA	NA	120	0	0	0	0	1	0	0	0	0	0	0	0	0	0	0	0	0	0	0	0	0	0	0	0	0	0	0	0	0	0	0	0	0	0	0	0	0
ENSMUSG00000106164	7032	2754	0	0	822	935	822	0	NA	NA	1034	0	NA	1250	578	7565	NA	NA	2037	149	52	0	127	241	283	145	170	0	329	37	1	151	292	5	191	1	0	0	0	2	1	2	0	0	105	227	78	0	1	1	4	0	0	243	73	62
ENSMUSG00000084808	3801	1337	0	319	2577	1723	4492	200	NA	NA	576	0	NA	1751	232	2797	NA	NA	3664	1	705	0	2	1928	708	224	200	329	1269	82	244	34	803	185	2485	182	155	1	1025	516	502	88	51	476	1139	171	153	41	31	261	600	1	0	158	15	90
ENSMUSG00000075405	289	563	0	251	219	445	319	0	NA	NA	318	0	NA	786	190	782	NA	NA	107	0	4	0	0	708	702	170	13	1	600	0	138	0	405	302	476	0	0	0	1	158	0	0	0	4	0	0	2	130	0	0	197	0	0	198	4	0
ENSMUSG00000023263	9	2	0	0	5	2	4	0	NA	NA	0	0	NA	1	0	6	NA	NA	10	0	1	0	0	4	1	0	0	0	2	1	0	1	2	0	1	1	1	0	1	1	1	0	0	0	0	0	2	1	0	1	0	0	0	0	0	0
ENSMUSG00000020177	111	0	0	0	2	0	2	0	NA	NA	0	0	NA	1	0	62	NA	NA	4	0	0	0	0	103	48	0	0	0	0	0	0	0	0	0	6	0	0	0	0	0	0	0	0	0	0	0	1	0	0	0	0	0	0	0	0	0
ENSMUSG00000113599	1	0	0	0	0	0	0	0	NA	NA	0	0	NA	0	0	1	NA	NA	0	0	0	0	0	0	0	0	0	0	0	0	0	0	0	0	0	0	0	0	0	0	0	0	0	0	0	0	0	0	0	0	0	0	0	0	0	0
ENSMUSG00000112041	14	12	0	0	7	1	58	0	NA	NA	2	0	NA	12	3	15	NA	NA	22	0	0	0	0	11	5	3	5	1	5	2	1	0	1	0	262	1	0	1	0	3	0	3	4	0	2	0	0	2	1	2	0	0	0	6	1	0
ENSMUSG00000085447	5	0	0	0	0	3	1	0	NA	NA	0	0	NA	2	0	6	NA	NA	2	0	1	0	0	0	0	0	1	0	0	0	0	1	0	0	1	0	0	0	1	0	0	0	0	0	0	0	2	0	0	0	0	0	0	0	0	0
ENSMUSG00000097462	15	12	0	2	12	9	1451	179	NA	NA	6	0	NA	12	3	13	NA	NA	1106	0	3	0	0	362	644	2592	1474	638	218	642	1295	0	2	2	163	1	1	290	1094	3555	69	1	1	0	3	1	1	1	2	0	944	444	123	4	1	0
ENSMUSG00000097197	263	140	0	0	466	85	238	0	NA	NA	30	67	NA	141	110	222	NA	NA	275	0	10	0	1	248	263	4	2	1	8	14	4	2	25	6	42	4	2	2	173	16	8	5	1	0	150	1	1	3	66	14	17	0	0	11	58	9
ENSMUSG00000086554	393	210	0	131	144	2	51	0	NA	NA	6	0	NA	219	4	99	NA	NA	169	0	8	0	0	46	45	10	2	23	181	32	1	5	0	1	142	1	0	0	12	0	2	0	2	0	3	2	26	0	0	1	0	0	0	44	3	0
ENSMUSG00000087670	239	413	0	0	1	1	2	0	NA	NA	0	0	NA	257	0	139	NA	NA	92	0	0	0	0	1	61	0	0	0	1	0	0	0	0	0	521	0	0	0	0	216	0	1	0	171	256	1	74	5	0	0	1	0	0	0	0	0
ENSMUSG00000097726	7213	5436	0	323	3760	1001	3884	2	NA	NA	774	0	NA	2007	283	4046	NA	NA	4025	1	203	1	189	4507	2185	13	604	202	815	171	6	883	50	92	1380	439	10	2	107	117	306	329	3	34	770	2	15	214	5	46	37	0	0	318	125	339
ENSMUSG00000085982	770	510	0	0	95	279	1771	0	NA	NA	183	0	NA	164	15	622	NA	NA	2234	0	96	145	199	374	641	3	706	0	1064	1	0	491	6	0	1475	397	0	0	84	43	219	0	62	0	1	0	18	0	243	25	217	0	0	9	134	0
ENSMUSG00000097858	690	541	0	56	89	482	1056	0	NA	NA	314	0	NA	1143	1	870	NA	NA	1688	0	96	0	0	262	299	499	29	0	938	83	535	0	75	16	1	0	0	0	9	3	122	0	0	0	736	0	0	136	32	0	95	0	0	86	14	0
ENSMUSG00000096938	6346	4023	0	313	496	350	2232	0	NA	NA	945	8	NA	2622	916	9516	NA	NA	10285	15	893	2	152	4275	2647	771	1181	422	1649	288	1022	282	2099	398	5303	1653	24	43	182	573	360	214	77	3	1166	36	329	15	176	473	759	12	45	954	243	127
ENSMUSG00000078776	102	38	0	4	239	25	60	0	NA	NA	6	0	NA	37	2	265	NA	NA	390	1	7	0	1	20	330	2	5	1	175	3	0	2	3	6	18	44	0	0	6	5	119	1	0	0	10	1	1	3	1	3	11	0	0	15	4	2
ENSMUSG00000097736	27029	17917	51	1127	23337	15347	65749	764	NA	NA	7959	30	NA	66582	11645	72600	NA	NA	106552	1090	12890	211	3673	7603	3378	1402	3071	4165	15531	4247	1	245	1231	2586	1407	1180	66	107	1782	2580	10279	862	1695	39	4057	383	2840	1986	1467	1591	3712	376	0	5775	3010	1442
ENSMUSG00000108030	5591	2389	0	211	5543	1905	10601	0	NA	NA	1443	19	NA	6810	900	6013	NA	NA	13892	0	2465	12	257	3960	1774	144	1070	122	1104	184	169	399	1054	597	3684	213	121	0	1264	659	896	57	29	279	618	239	679	269	476	557	721	0	11	438	264	225
ENSMUSG00000036275	26438	7846	0	2049	13502	19673	45324	860	NA	NA	8269	677	NA	25650	1857	26880	NA	NA	29841	2	2744	0	608	13338	8592	6194	8808	2487	10253	1588	620	2348	9260	7617	18078	6035	2127	1	6277	4686	5427	1136	800	1718	10900	1538	5984	2940	2176	1987	4741	89	16	2345	594	521
ENSMUSG00000036411	11167	5335	1	951	7212	5130	19465	637	NA	NA	2398	3	NA	12876	2051	11754	NA	NA	12754	101	1487	7	264	6600	3494	1638	3144	1073	4614	483	428	388	4586	2210	9149	293	645	744	2388	1964	2422	937	412	896	3517	416	830	698	1073	1517	1693	122	3	1381	510	356
ENSMUSG00000044125	2646	2358	79	145	2401	1352	4596	533	NA	NA	1297	0	NA	3304	729	3722	NA	NA	5462	68	338	0	86	1019	610	225	690	27	915	0	0	0	1541	755	4365	18	221	0	1379	1829	358	100	55	691	1297	0	0	0	130	413	429	0	0	288	158	0
ENSMUSG00000097006	821	309	0	8	226	39	344	5	NA	NA	124	2	NA	496	0	470	NA	NA	793	0	247	0	5	327	135	19	68	2	95	41	6	6	274	24	400	13	3	0	82	15	21	54	0	0	72	5	14	10	221	7	23	36	1	74	14	1
ENSMUSG00000097825	473	68	0	0	288	390	511	0	NA	NA	30	0	NA	225	39	256	NA	NA	1962	0	243	0	0	747	490	0	157	0	371	311	0	5	1545	1150	1019	79	996	171	431	349	90	403	152	31	106	0	18	15	8	0	91	0	0	115	8	0
ENSMUSG00000114028	105	212	0	1	27	9	275	2	NA	NA	52	0	NA	350	2	85	NA	NA	6795	1	672	0	10	5945	17228	4647	16764	3146	6510	2726	629	8	6	5	34	3	1	2	13	446	184	2	3	2	1	1	2	2	2	3	1	0	0	32	62	1
ENSMUSG00000059027	0	0	0	0	0	0	0	0	NA	NA	0	0	NA	0	0	0	NA	NA	0	0	0	0	0	0	0	0	0	0	0	0	0	0	0	0	0	0	0	0	0	0	128	0	0	0	0	0	0	0	0	0	0	0	0	0	0	0
ENSMUSG00000086359	222	304	0	0	63	132	458	0	NA	NA	18	0	NA	147	52	153	NA	NA	111	0	0	0	0	254	272	0	15	0	15	163	0	0	617	0	338	0	0	0	15	0	354	0	0	0	355	0	0	0	7	0	7	0	0	0	0	7
ENSMUSG00000051295	260	36	0	0	365	84	586	0	NA	NA	1	0	NA	29	1	43	NA	NA	59	35	0	0	0	83	119	0	45	0	24	0	0	114	0	0	172	209	0	0	0	0	2	0	22	0	135	0	0	0	0	0	47	0	0	8	0	0
ENSMUSG00000085631	0	0	0	0	0	0	0	0	NA	NA	0	0	NA	0	0	0	NA	NA	0	0	0	0	0	68	0	0	0	0	0	0	0	0	0	0	0	0	0	0	0	0	0	0	0	0	0	0	0	0	0	0	0	0	0	0	0	0
ENSMUSG00000073386	21	6	0	0	10	13	30	0	NA	NA	1	1	NA	12	0	49	NA	NA	27	0	2	0	0	7	7	1	5	2	9	2	0	1	2	3	12	1	0	0	7	3	1	0	0	0	8	1	2	2	0	7	2	0	0	3	3	0
ENSMUSG00000104763	59	27	0	2	39	34	106	2	NA	NA	21	1	NA	92	28	335	NA	NA	269	12	11	1	1	22	8	10	24	4	26	2	0	1	6	5	39	7	5	1	22	13	5	2	2	3	12	2	12	7	4	11	4	1	0	11	12	1
ENSMUSG00000044551	824	163	0	417	525	1	1815	0	NA	NA	2	0	NA	1501	77	1648	NA	NA	919	0	5	0	0	2126	1656	667	2107	453	2816	525	243	282	372	0	457	405	0	0	427	174	325	376	243	32	422	0	780	526	0	253	644	0	0	1	71	0
ENSMUSG00000097493	0	0	0	0	0	43	0	0	NA	NA	17	0	NA	0	58	363	NA	NA	0	0	0	0	0	1	32	0	0	0	0	0	0	1	0	0	281	0	0	0	0	0	123	0	0	0	0	0	1	0	0	0	0	0	0	38	10	1
ENSMUSG00000046138	49439	29918	0	2071	30545	18119	57261	677	NA	NA	7946	1	NA	32851	5034	46581	NA	NA	55338	205	7590	149	1215	32695	16668	5859	11118	4996	20371	3384	1299	4086	13744	8718	34177	3538	1851	1324	8287	7383	5941	2507	1335	2312	12096	1916	4337	3972	4167	3417	6699	166	0	4183	1408	1311
ENSMUSG00000042976	0	0	0	0	0	1	0	0	NA	NA	0	0	NA	1	0	3	NA	NA	2	0	0	0	0	0	0	0	0	0	0	0	0	0	0	0	0	0	0	0	0	0	0	0	0	0	0	0	0	0	0	0	0	0	0	0	0	0
ENSMUSG00000044730	6845	2828	0	178	2947	3256	7205	73	NA	NA	1304	40	NA	3805	548	5082	NA	NA	6792	102	1650	47	128	3682	2171	457	1483	1005	2099	711	704	252	1058	728	4468	113	88	110	1154	1668	742	121	168	272	827	276	1590	826	689	770	828	5	0	523	124	141
ENSMUSG00000100217	3	1	0	0	5	0	43	0	NA	NA	3	0	NA	2	11	5	NA	NA	5	0	1	0	0	2	0	0	0	0	0	1	0	43	0	1	2	0	0	0	1	123	0	1	0	0	1	1	0	1	1	2	0	50	0	0	0	0
ENSMUSG00000069893	185	72	0	3	109	127	220	1	NA	NA	25	1	NA	173	40	309	NA	NA	200	0	45	1	2	31	31	51	28	18	45	0	0	4	15	6	78	3	0	0	20	3	2	1	2	2	20	1	8	5	24	22	27	0	0	33	13	4
ENSMUSG00000069892	0	1	0	0	0	0	0	0	NA	NA	0	0	NA	0	0	0	NA	NA	2	0	0	0	0	1	0	0	0	0	0	0	0	0	0	0	0	0	0	0	0	0	0	0	0	0	0	0	0	0	0	0	0	0	0	0	0	0
ENSMUSG00000079144	3626	1073	0	482	1509	540	320	0	NA	NA	1	0	NA	111	155	1728	NA	NA	975	0	4	0	0	1326	658	391	636	54	1307	226	609	0	5	292	2058	972	0	433	750	815	512	982	64	0	287	11	730	0	23	0	19	0	0	532	0	0
ENSMUSG00000087061	4	1	0	0	1	3	21	0	NA	NA	0	0	NA	121	1	3	NA	NA	5	0	4	0	0	782	123	0	200	0	0	0	75	0	0	0	0	9	0	0	147	0	0	0	0	0	1	0	0	0	0	0	0	0	0	56	0	0
ENSMUSG00000097643	417	272	0	23	247	247	725	0	NA	NA	138	0	NA	295	61	244	NA	NA	618	0	41	0	6	552	213	16	0	1	102	0	0	0	0	0	229	0	0	0	0	177	189	1	0	1	2	0	1	21	177	0	69	0	0	9	39	7
ENSMUSG00000112095	11	1	0	0	1	4	12	0	NA	NA	0	0	NA	3	0	31	NA	NA	3	0	0	0	0	43	0	0	5	0	1	1	0	0	0	0	244	0	0	0	1	0	0	0	0	0	0	0	1	2	0	1	0	2	0	1	0	0
ENSMUSG00000022347	0	0	0	0	0	0	0	0	NA	NA	0	0	NA	0	0	0	NA	NA	0	0	0	0	0	0	0	0	0	0	0	0	0	0	0	0	59	0	0	0	0	0	0	0	0	0	0	0	0	0	0	0	0	0	0	0	0	0
ENSMUSG00000052595	9	10	0	1	6	3	9	0	NA	NA	3	0	NA	7	2	13	NA	NA	58	0	2	0	0	1	4	0	1	1	15	0	0	0	4	1	12	1	1	0	0	4	0	1	0	0	3	0	4	2	2	1	1	0	0	0	0	0
ENSMUSG00000105891	0	0	0	1	2	0	109	0	NA	NA	0	0	NA	0	0	4	NA	NA	2	0	0	0	0	0	1	0	0	0	0	0	0	0	1	1	6020	0	0	0	1190	429	0	0	0	191	0	0	0	0	0	0	0	0	0	0	0	0
ENSMUSG00000068151	111004	60740	132	4884	29763	21754	113898	4308	NA	NA	14509	586	NA	49297	11818	118311	NA	NA	165361	1011	21284	122	3014	33966	16915	11411	23239	8323	48255	8222	1792	2527	28274	13809	48294	9605	2302	1504	22087	21382	8228	3176	3161	202	32255	6003	18573	14702	9752	11823	22303	499	0	8345	4385	2214
ENSMUSG00000089633	191	189	0	0	213	124	200	0	NA	NA	101	0	NA	555	0	57	NA	NA	197	0	178	0	0	118	104	1	50	0	0	0	0	0	0	0	0	1	0	0	0	182	0	0	0	0	126	0	120	0	0	0	100	0	0	0	0	0
ENSMUSG00000097845	285	97	0	0	487	94	376	0	NA	NA	83	0	NA	416	0	717	NA	NA	577	0	48	0	0	393	276	0	198	0	41	0	0	94	31	14	315	24	156	215	0	16	88	38	33	0	70	0	2	7	1	0	16	0	0	44	131	139
ENSMUSG00000096960	0	0	0	0	0	0	1	0	NA	NA	0	0	NA	0	0	6	NA	NA	3	0	0	0	0	112	0	0	0	0	0	0	0	0	0	0	0	0	0	0	0	0	0	0	0	0	0	0	0	0	0	0	0	0	0	0	0	0
ENSMUSG00000038884	47129	19109	3	1863	24209	14036	47106	515	NA	NA	9429	674	NA	35087	5309	43729	NA	NA	57941	374	5993	48	1583	39672	20856	5772	10604	3729	21014	4296	1619	3576	8962	7078	31366	3286	1804	776	8021	8469	6677	2373	817	2210	8486	2458	4313	3576	2213	3316	4669	84	40	3590	1936	764
ENSMUSG00000087178	21042	8892	0	912	12738	7039	25675	245	NA	NA	6387	3	NA	14379	2721	15620	NA	NA	19268	1	1648	43	402	12719	5862	2608	3681	1709	8139	1423	713	1197	6513	2741	11640	1366	269	136	2446	1897	2659	1080	668	1033	5771	568	2122	1268	1018	1439	3414	0	0	1126	554	496
ENSMUSG00000109554	146519	104951	1016	11372	154577	71383	340243	8684	NA	NA	54501	1149	NA	214699	26696	205735	NA	NA	209415	917	29798	1075	4021	125258	84129	35745	58715	23256	107864	19092	8744	12880	59920	41173	133477	19710	12413	4605	39312	27434	32824	11048	7335	3728	51831	6572	17523	10930	20168	24866	37689	876	1336	12717	7889	4445
ENSMUSG00000087075	194	0	0	0	47	0	429	0	NA	NA	120	0	NA	123	0	232	NA	NA	127	0	0	0	0	0	0	0	0	1	0	0	0	0	0	0	1	0	0	0	0	0	0	0	0	0	0	0	0	0	0	0	46	0	0	0	0	0
ENSMUSG00000086877	20922	8307	0	547	11951	8848	30273	805	NA	NA	3959	146	NA	16559	2049	23224	NA	NA	21722	172	3188	0	334	15544	8562	4457	8072	1596	9757	1085	50	1713	4815	4967	15894	4462	875	496	3576	3003	4207	1973	688	1210	6514	956	2018	1289	2141	1177	4325	215	0	1933	1301	595
ENSMUSG00000084771	726	194	0	89	420	431	2394	0	NA	NA	475	0	NA	428	79	1677	NA	NA	2002	0	85	0	0	711	247	266	1	9	584	28	1	262	170	92	68	114	136	4	0	277	3	1	0	1	90	0	1	0	130	13	42	0	0	95	0	0
ENSMUSG00000074473	0	0	0	0	0	0	0	0	NA	NA	0	0	NA	0	0	0	NA	NA	0	0	0	0	0	120	46	0	0	0	123	0	0	0	0	0	115	0	0	0	0	0	0	0	0	0	0	0	0	0	0	0	0	0	0	0	0	0
ENSMUSG00000100600	1672	245	0	1169	355	418	2903	0	NA	NA	2	0	NA	5560	1542	7676	NA	NA	837	15	1012	0	124	7068	2321	1863	1060	1379	8894	877	449	582	515	1	4627	216	0	0	1633	5293	1033	585	174	555	1	0	426	388	642	1038	639	0	0	525	28	1
ENSMUSG00000055818	999	682	32	120	737	509	1226	24	NA	NA	319	17	NA	984	121	2083	NA	NA	1667	1	67	0	0	892	248	108	122	1	353	90	18	79	362	236	1493	56	110	79	115	118	11	75	5	28	403	68	113	169	107	83	68	0	0	216	148	64
ENSMUSG00000097381	227	1626	0	183	436	105	2793	101	NA	NA	250	0	NA	1448	137	7662	NA	NA	2327	1	607	0	1	563	908	2	423	87	1612	1065	84	108	3	0	12	38	3	0	1	7	139	1	21	0	1486	362	1474	416	103	308	1197	2	0	103	596	62
ENSMUSG00000105439	23	8	0	1	16	11	54	1	NA	NA	1	1	NA	32	3	36	NA	NA	25	0	5	0	1	15	7	3	6	6	11	1	0	2	7	5	17	4	1	0	9	5	1	1	0	1	11	0	3	3	3	6	4	0	0	6	1	0
ENSMUSG00000087026	1815	1299	0	3	1538	684	3233	0	NA	NA	614	0	NA	1444	209	1996	NA	NA	2074	0	251	0	375	1311	295	362	40	157	251	44	197	276	0	6	840	0	0	0	138	165	170	13	144	0	547	415	440	102	105	192	290	58	0	163	100	10
ENSMUSG00000097292	7308	1886	0	211	5181	3642	11771	0	NA	NA	1177	0	NA	5522	1238	9421	NA	NA	10188	0	1771	0	725	4981	2944	826	2469	733	2920	1124	0	60	735	1099	2243	567	85	0	284	130	1669	468	6	0	1065	0	299	9	100	161	1107	0	0	339	176	108
ENSMUSG00000087125	87	131	0	1	350	52	488	0	NA	NA	9	0	NA	57	9	872	NA	NA	61	0	3	0	0	131	12	8	6	4	12	4	11	0	6	7	1176	1	1	0	50	3	305	1	1	1	66	1	84	77	147	2	112	0	0	4	3	1
ENSMUSG00000030111	2	2	0	0	0	0	4	0	NA	NA	0	0	NA	2	0	3	NA	NA	139	0	0	0	0	1	0	0	0	0	0	0	0	0	0	0	3722	0	0	0	0	0	1	0	0	73	0	0	0	0	0	0	0	0	0	0	0	0
ENSMUSG00000052479	81269	49182	34	707	461	2758	1998	2	NA	NA	404	402	NA	1451	367	26176	NA	NA	50346	5	3862	2	368	15813	14415	477	9563	1387	19360	3111	1182	265	3675	14653	3823	1819	2482	1	389	19	2378	3623	20	1606	1485	3574	6978	5468	6	33	116	0	0	5275	2306	1535
ENSMUSG00000097915	7350	2798	0	27	1597	1087	2077	9	NA	NA	463	0	NA	3837	1054	4752	NA	NA	9765	336	586	0	423	308	274	158	321	167	246	42	0	0	211	0	299	0	49	0	7	0	22	0	0	11	0	51	0	66	0	0	314	93	74	266	263	100
ENSMUSG00000104093	808	796	0	0	65	66	225	0	NA	NA	0	0	NA	147	16	772	NA	NA	148	0	23	0	0	615	167	0	143	194	332	0	0	0	60	0	273	0	0	0	123	77	0	0	0	18	281	0	1	0	396	449	677	58	0	144	0	0
ENSMUSG00000096929	86143	36638	58	5674	50832	32656	101908	2080	NA	NA	17086	325	NA	66046	10128	90184	NA	NA	102521	780	12085	150	1961	91505	46196	13863	25233	8240	47490	7497	6777	7388	25477	20489	118896	8625	7475	1801	27796	27711	18483	8660	2617	4216	16276	2610	8290	5437	7173	6616	11978	288	116	6902	2141	1656
ENSMUSG00000097591	664	230	0	32	348	363	832	44	NA	NA	150	0	NA	368	24	671	NA	NA	840	27	1	0	30	593	242	73	253	31	501	44	0	20	268	270	536	120	0	28	71	24	35	282	1	51	31	8	121	66	133	33	39	0	0	25	14	0
ENSMUSG00000097622	683	162	1	45	150	99	1085	64	NA	NA	73	0	NA	1063	22	392	NA	NA	636	3	30	0	4	8557	2301	273	195	55	2039	406	31	550	2878	1748	413	758	966	26	56	30	18	34	6	1	349	13	10	9	89	27	25	1	0	17	4	2
ENSMUSG00000085615	90	153	0	0	228	167	447	0	NA	NA	29	0	NA	173	45	107	NA	NA	720	0	437	0	0	187	113	67	108	0	203	42	0	0	281	0	215	170	0	0	1	365	164	0	0	0	194	4	5	0	0	98	1	0	0	58	0	0
ENSMUSG00000086213	9014	2798	0	385	2614	2385	9287	586	NA	NA	1317	0	NA	3898	528	5661	NA	NA	6620	0	485	0	49	493	953	908	2170	556	1881	222	102	0	3940	2063	4695	1008	286	407	86	567	1394	1034	282	127	766	0	199	261	29	744	787	386	0	494	324	242
ENSMUSG00000087466	2527	449	0	269	2647	724	6313	68	NA	NA	294	0	NA	3611	25	2055	NA	NA	3579	0	381	0	105	412	0	84	67	0	629	282	1	0	523	168	445	304	0	0	0	99	196	0	93	0	512	0	337	191	75	184	337	0	76	257	1	1
ENSMUSG00000097326	0	0	0	0	1	0	0	0	NA	NA	1	0	NA	120	1	1	NA	NA	1	0	0	0	0	0	0	0	0	0	0	0	0	0	0	0	0	0	0	0	0	0	0	0	0	0	0	0	0	0	1	0	0	0	0	0	0	0
ENSMUSG00000111994	108	607	0	0	238	3	247	6	NA	NA	4	0	NA	184	2	336	NA	NA	20	1	1	0	1	25	1	1	5	2	66	1	111	1	303	2	848	373	1	0	2	2	0	1	0	0	0	0	2	0	111	210	1	115	9	3	1	0
ENSMUSG00000097868	4430	1659	0	292	4687	4042	8316	423	NA	NA	1924	0	NA	5080	499	9297	NA	NA	11132	213	385	0	36	4419	2704	397	1860	962	3482	393	115	229	1015	399	3458	1349	76	0	489	593	687	599	241	503	926	367	639	1064	475	478	1132	0	87	713	376	8
ENSMUSG00000103181	739	616	0	0	149	270	413	0	NA	NA	0	0	NA	1065	70	1009	NA	NA	951	99	63	0	0	1	0	0	0	236	150	0	0	0	0	0	0	0	0	0	0	0	49	74	0	0	1	39	0	0	0	0	47	0	0	5	54	38
ENSMUSG00000052014	45	0	0	0	362	999	740	67	NA	NA	72	0	NA	0	0	0	NA	NA	1	0	0	0	0	2877	1071	0	2	0	0	0	0	0	1221	986	4207	121	1	0	237	0	0	0	1	3	0	0	0	0	264	567	799	1	0	43	32	0
ENSMUSG00000097960	534	394	0	213	1050	519	1107	11	NA	NA	228	0	NA	367	51	572	NA	NA	2364	1	107	0	0	1998	1835	135	421	292	674	184	13	328	19	1	526	188	0	0	92	29	8	0	0	120	210	9	108	31	255	540	4	0	22	33	28	45
ENSMUSG00000113186	604	81	0	0	16	9	20	1	NA	NA	6	0	NA	85	7	337	NA	NA	250	0	219	0	1	6	6	1	0	0	3	1	0	1	4	2	6	1	3	1	3	0	1	1	1	0	3	0	1	0	0	4	1	0	0	2	0	2
ENSMUSG00000109321	77079	39014	85	11648	122610	68976	288834	5469	NA	NA	45387	647	NA	194341	20147	140516	NA	NA	89875	430	6383	0	1814	121142	80710	33401	62859	21248	131506	23215	8488	21317	71168	56753	170459	28419	17448	3323	40548	22678	40172	8877	6183	6816	54424	4135	10812	8366	18194	17664	33901	1579	862	3895	5034	2963
ENSMUSG00000098284	843	1590	37	203	1312	2692	2428	6	NA	NA	1371	4	NA	3025	502	5010	NA	NA	4183	0	884	89	342	1802	1106	18	709	13	602	15	6	14	2230	404	10505	120	73	3	3789	6221	3682	17	234	412	71	3	180	65	108	77	264	3	0	1897	582	729
ENSMUSG00000086363	41856	7977	0	1120	37206	26952	59448	785	NA	NA	16667	90	NA	25590	5170	47040	NA	NA	15494	0	1939	42	414	32844	23187	2351	3895	936	11007	2243	1699	407	8953	9003	45800	8459	3483	2376	11108	12184	6914	1948	1413	710	16293	1955	9308	5787	225	920	3389	0	0	5307	3332	1520
ENSMUSG00000028794	149	373	0	1	12	4	122	13	NA	NA	13	0	NA	127	1	130	NA	NA	104	0	2	0	0	35	2	1	7	0	9	2	0	0	2	2	52	0	0	0	1	0	14	0	0	0	0	0	4	0	24	1	3	0	0	2	0	0
ENSMUSG00000047613	9880	3638	0	193	5438	6661	17423	1	NA	NA	2145	97	NA	12056	960	9614	NA	NA	12759	0	1420	0	220	7172	4481	1583	3335	511	4094	717	354	817	3177	2724	8625	1394	130	741	2265	2948	1894	1578	109	339	2618	757	706	239	1257	696	1863	0	0	422	443	139
ENSMUSG00000097603	1398	273	0	203	681	320	1549	368	NA	NA	837	0	NA	365	461	3795	NA	NA	1740	0	2	0	0	1826	593	612	629	125	2408	487	55	106	320	1284	176	12	793	0	5	27	762	1	0	1	1	17	316	4	295	219	275	0	4	73	0	1
ENSMUSG00000056014	14126	6324	61	921	8659	5999	16586	151	NA	NA	2949	0	NA	11032	496	11848	NA	NA	13409	0	1892	30	343	4335	3284	1020	4467	2420	3685	350	34	119	5875	2792	9272	1719	664	59	3639	2826	1912	1081	3183	371	2298	768	1845	1603	1165	1392	3841	41	0	677	474	276
ENSMUSG00000087305	3817	1539	0	0	2071	1202	3723	20	NA	NA	871	0	NA	4120	636	2424	NA	NA	4932	0	542	0	98	788	346	314	594	0	420	83	0	104	44	105	697	0	0	0	150	0	1	8	0	16	317	246	81	0	208	228	540	0	0	148	38	36
ENSMUSG00000097353	9063	4619	4	638	4301	3704	12118	263	NA	NA	1091	18	NA	7563	1167	9659	NA	NA	9843	265	1873	0	192	4544	1865	922	1592	527	2039	459	177	446	1226	1252	6481	556	421	138	1017	1645	989	387	259	383	813	250	671	549	1293	786	2427	65	21	604	430	81
ENSMUSG00000086650	1	1	0	0	1	0	2	0	NA	NA	0	0	NA	0	0	4	NA	NA	2	1	0	0	0	0	1	0	0	0	1	0	0	0	0	0	1	1	0	0	0	0	0	0	0	0	0	0	0	0	0	1	0	0	0	2	0	0
ENSMUSG00000090564	94	143	0	19	22	58	251	0	NA	NA	19	9	NA	176	2	493	NA	NA	233	0	17	0	8	178	60	61	36	15	106	6	8	7	71	41	109	3	0	0	24	23	100	8	4	11	45	11	30	23	18	12	40	5	0	12	4	3
ENSMUSG00000043522	5	8	0	0	3	4	322	0	NA	NA	1	1	NA	5	0	7	NA	NA	8	0	2	0	0	43	1	0	1	2	3	0	0	1	2	0	10	0	0	0	1	1	0	0	0	0	1	0	0	0	3	0	1	1	0	0	0	0
ENSMUSG00000090030	1	0	0	0	1	0	0	0	NA	NA	0	0	NA	0	0	0	NA	NA	1	0	0	0	0	0	0	0	0	0	0	0	0	0	0	0	0	0	0	0	0	0	0	0	0	0	0	0	0	0	0	0	0	0	0	0	0	0
ENSMUSG00000074497	6	9	0	0	3	94	5	0	NA	NA	2	0	NA	27	0	5	NA	NA	9	0	1	0	1	1	1	1	73	0	3	0	0	1	22	0	1	0	0	0	0	0	0	0	0	0	0	0	0	0	0	1	1	0	0	0	1	0
ENSMUSG00000085589	342	125	0	1	129	4	199	0	NA	NA	86	0	NA	131	1	328	NA	NA	241	0	0	0	6	725	128	2	22	3	3	0	0	0	2	48	33	19	235	0	0	0	3	0	1	0	1	0	1	0	1	1	4	0	0	72	0	0
ENSMUSG00000094560	0	0	0	0	0	0	1	0	NA	NA	0	0	NA	0	0	0	NA	NA	0	0	0	0	0	0	0	0	0	0	0	0	0	0	0	0	0	0	0	0	0	0	0	0	0	0	0	0	0	0	0	0	0	0	0	0	0	0
ENSMUSG00000067577	581	502	0	0	1989	1192	4444	265	NA	NA	338	0	NA	436	108	515	NA	NA	895	0	0	0	0	6	56	34	27	0	0	0	1	0	0	0	236	0	0	0	0	0	0	0	0	1	1	0	0	1	179	75	74	0	0	2	37	1
ENSMUSG00000045838	449	136	0	0	500	181	671	0	NA	NA	24	0	NA	344	16	705	NA	NA	363	0	98	0	0	264	530	0	746	40	711	0	27	46	221	0	0	0	0	0	0	202	30	0	0	250	0	0	19	0	0	0	344	0	0	112	0	113
ENSMUSG00000097784	1098	301	0	84	607	219	2098	107	NA	NA	231	0	NA	471	43	1156	NA	NA	729	0	6	0	0	1123	440	217	64	86	367	68	0	0	567	337	793	119	0	0	306	89	76	127	94	0	457	155	252	0	0	310	319	0	0	59	64	0
ENSMUSG00000086851	4820	3116	0	0	2379	1834	7851	143	NA	NA	579	0	NA	4312	610	4840	NA	NA	6014	0	979	0	1	375	153	0	563	96	1164	253	0	0	298	0	1631	0	0	1	1035	8	213	0	241	0	544	59	29	413	413	20	646	0	0	296	171	1
ENSMUSG00000054135	1389	298	0	0	469	171	1622	0	NA	NA	97	0	NA	1127	0	835	NA	NA	1448	0	532	0	0	480	277	0	280	2	273	0	0	290	0	0	1072	0	0	0	0	120	2	0	0	1	219	0	93	0	3	0	45	0	0	0	48	160
ENSMUSG00000047878	1294	149	0	21	53	84	112	2	NA	NA	16	0	NA	75	13	332	NA	NA	498	4	158	0	4	180	24	9	17	13	283	2	1	8	9	10	44	5	1	6	14	10	7	7	0	1	12	3	5	6	5	11	72	0	0	31	0	2
ENSMUSG00000037953	193	21	1	0	44	25	99	0	NA	NA	5	0	NA	840	21	3750	NA	NA	1325	3	11	0	2	6332	18	3	8	3	56	7	1	1	10	14	54	12	4	0	15	148	18	17	3	1	10	1	15	3	3	8	2	0	0	10	3	2
ENSMUSG00000051986	0	0	0	0	0	1	72	0	NA	NA	0	0	NA	0	0	0	NA	NA	1	0	0	0	0	0	3	0	0	0	0	0	0	0	0	111	0	0	0	0	0	0	0	0	0	0	0	0	0	0	0	0	0	0	0	0	0	0
ENSMUSG00000110682	0	0	0	0	1	0	0	0	NA	NA	0	0	NA	0	0	0	NA	NA	3	0	0	0	0	0	0	0	0	0	0	0	0	0	0	0	74	0	0	0	0	0	0	0	0	0	0	0	0	0	0	0	0	0	0	0	0	0
ENSMUSG00000006462	335	89	0	28	43	3	640	0	NA	NA	0	0	NA	0	0	96	NA	NA	203	0	0	0	0	1	0	0	109	0	6	0	0	0	0	0	27	0	0	0	54	0	0	0	0	0	37	0	0	0	0	0	0	0	0	2	0	0
ENSMUSG00000043122	108	6	0	5	38	94	147	0	NA	NA	25	0	NA	51	10	51	NA	NA	420	0	8	1	0	22	31	0	5	9	82	0	3	0	4	0	13	0	0	0	8	8	13	6	0	4	0	0	0	0	3	9	5	0	0	6	0	3
ENSMUSG00000097124	6	2	0	0	2	1	2	0	NA	NA	0	0	NA	1	0	2	NA	NA	3	0	0	0	0	0	0	0	0	0	0	0	1	0	0	1	1	0	0	0	1	0	0	0	0	0	0	1	0	0	1	0	1	0	0	0	0	1
ENSMUSG00000053528	38	84	0	1	52	138	12	1	NA	NA	4	0	NA	3	0	3	NA	NA	277	0	1	0	0	2	2	1	3	1	4	0	0	232	2	1	1	0	0	0	0	1	1	1	0	0	1	0	1	0	0	3	2	0	0	1	1	0
ENSMUSG00000089844	34	20	0	17	30	35	48	1	NA	NA	17	0	NA	19	8	52	NA	NA	50	0	3	0	1	23	9	2	4	0	8	4	3	0	7	6	27	5	2	0	3	4	4	0	2	1	18	2	4	13	7	4	2	1	0	3	2	0
ENSMUSG00000113338	4324	5851	87	0	608	301	218	0	NA	NA	11	0	NA	4290	491	6670	NA	NA	9316	0	2792	0	307	851	1	1	0	0	69	0	12	0	2477	832	8757	20	1638	0	2210	1711	1068	205	206	79	0	0	0	0	0	1	0	0	0	245	0	0
ENSMUSG00000046764	315	37	1	5	74	40	151	2	NA	NA	181	1	NA	465	7	2185	NA	NA	1061	1	51	0	3	48	32	7	13	14	30	6	5	4	19	13	56	8	8	2	18	13	9	6	5	2	42	1	96	3	6	10	31	0	0	11	5	3
ENSMUSG00000092201	4	1	0	3416	598	1602	839	0	NA	NA	1	0	NA	2	1	260	NA	NA	11591	0	674	0	1	44583	24224	5631	10690	2287	14563	4348	2188	4413	17802	18711	27890	5708	3242	143	9199	6841	9869	2486	1281	543	5	0	0	0	0	0	106	0	0	81	103	0
ENSMUSG00000043939	0	0	0	0	0	0	1	0	NA	NA	1	0	NA	0	0	25	NA	NA	2	0	0	0	0	0	0	0	0	0	1	0	0	0	0	0	0	0	0	0	0	1	0	0	0	0	0	0	0	0	0	0	0	0	0	0	0	0
ENSMUSG00000085112	2073	807	0	327	1170	393	5239	154	NA	NA	420	0	NA	3046	757	1686	NA	NA	3803	0	1090	0	216	1260	190	8	465	18	779	7	1	1	401	8	919	1	5	0	517	224	126	122	103	1	823	0	597	946	51	511	286	1	1	181	32	160
ENSMUSG00000051805	30	0	0	0	3	0	29	1	NA	NA	0	0	NA	1	0	0	NA	NA	66	0	0	0	0	16	0	0	0	0	0	0	0	0	10	0	0	0	0	0	0	8	0	0	0	0	0	0	0	0	0	0	2	0	0	0	0	0
ENSMUSG00000047462	0	0	0	0	0	0	0	0	NA	NA	0	0	NA	0	0	0	NA	NA	0	0	1	0	0	0	0	0	0	0	0	0	0	0	0	0	0	0	0	0	0	0	0	0	0	0	0	0	0	0	0	0	0	0	0	0	0	0
ENSMUSG00000052760	6	7	0	1	3	9	8	0	NA	NA	3	0	NA	6	1	7	NA	NA	12	0	2	0	0	4	8	2	3	0	1	0	0	0	1	2	2	0	0	0	0	2	0	1	0	0	1	0	0	0	0	1	2	0	0	1	0	0
ENSMUSG00000110498	0	0	0	0	0	0	0	0	NA	NA	0	0	NA	0	0	0	NA	NA	0	0	0	0	0	0	0	0	0	0	0	0	0	0	0	0	0	0	0	0	0	0	0	0	0	0	0	0	0	0	0	0	0	0	0	0	0	0
ENSMUSG00000075395	82	37	0	4	44	29	87	1	NA	NA	11	0	NA	54	5	65	NA	NA	65	1	10	0	0	32	23	35	4	7	15	3	4	2	11	6	36	8	10	0	14	17	3	4	1	1	9	0	3	7	7	6	8	0	0	3	6	0
ENSMUSG00000055110	0	0	0	0	0	0	1	0	NA	NA	0	0	NA	0	0	0	NA	NA	0	0	0	0	0	1	0	0	0	0	0	0	0	0	0	0	0	0	0	0	0	0	0	0	0	0	0	0	0	0	0	0	0	0	0	0	0	0
ENSMUSG00000095493	1	0	0	0	0	0	0	0	NA	NA	0	0	NA	1	0	1	NA	NA	0	0	0	0	0	0	0	0	0	0	0	0	0	0	0	0	0	0	0	0	0	0	1	0	0	0	0	0	0	0	0	0	0	0	0	0	0	0
ENSMUSG00000048215	1068	1176	0	0	8194	3057	9326	237	NA	NA	2199	2	NA	1844	99	6896	NA	NA	1167	0	320	0	0	8	5	1	346	0	168	1	0	0	1	0	4	1	0	0	2	1	4	0	0	0	367	0	29	0	544	1320	538	2	0	254	76	15
ENSMUSG00000087470	6	2	0	0	292	8	638	0	NA	NA	2	0	NA	851	33	2	NA	NA	7	0	0	0	0	2	0	68	0	0	4	1	0	0	0	0	39	1	0	0	0	2	1	1	0	0	1	0	0	0	0	107	0	0	0	3	0	0
ENSMUSG00000054293	23	11	0	0	4	6	8	0	NA	NA	2	0	NA	9	0	16	NA	NA	18	0	1	0	0	6	603	1	96	2	3	0	1	0	136	0	6	0	1	0	0	1	0	0	0	0	2	0	1	0	1	0	17	0	0	2	1	0
ENSMUSG00000097160	70	39	0	0	498	146	210	0	NA	NA	489	0	NA	165	55	701	NA	NA	815	49	115	0	26	0	0	0	0	0	0	0	0	0	0	0	0	0	0	0	0	31	0	0	0	0	30	0	43	44	0	0	0	0	0	8	0	0
ENSMUSG00000101013	1323	449	0	65	707	731	1233	136	NA	NA	682	0	NA	597	151	1017	NA	NA	2061	0	90	0	0	291	267	23	131	1	163	78	0	23	47	85	495	44	0	26	29	45	26	29	2	0	60	14	59	196	17	72	118	7	0	117	32	0
ENSMUSG00000067541	0	0	0	0	0	0	0	0	NA	NA	0	0	NA	0	0	0	NA	NA	0	0	0	0	0	0	0	0	0	0	0	0	0	0	0	0	0	0	0	0	0	0	0	0	0	0	0	0	0	0	0	0	0	0	0	0	0	0
ENSMUSG00000097065	0	0	0	0	1	0	0	0	NA	NA	0	0	NA	0	0	0	NA	NA	0	0	0	0	0	0	0	0	0	0	0	0	0	0	0	0	0	0	0	0	0	0	0	0	0	0	1	0	90	0	0	0	1	0	0	0	0	0
ENSMUSG00000094613	0	17	0	0	28	27	4	0	NA	NA	6	0	NA	11	0	7	NA	NA	10	0	0	0	0	0	17	0	0	0	0	0	0	0	0	0	82	0	0	0	11	0	0	0	0	0	0	0	9	0	26	0	0	0	0	0	0	3
ENSMUSG00000070313	0	0	0	0	0	0	0	0	NA	NA	0	0	NA	0	0	0	NA	NA	0	0	0	0	0	0	0	0	0	0	0	0	0	0	0	0	0	0	0	0	0	0	0	0	0	0	0	0	0	0	0	0	0	0	0	0	0	0
ENSMUSG00000096094	341	233	0	1	996	167	1315	0	NA	NA	123	0	NA	355	116	489	NA	NA	928	0	1	0	16	167	35	0	1	0	2	0	0	81	174	0	24	0	0	0	4	0	0	0	143	0	24	4	0	92	0	192	1	0	0	60	18	115
ENSMUSG00000103690	14	6	0	0	9	18	11	0	NA	NA	7	0	NA	18	0	29	NA	NA	24	0	3	0	1	9	4	2	1	0	8	1	0	0	3	0	52	1	0	0	0	1	0	1	0	0	3	3	3	1	2	1	0	0	0	3	1	0
ENSMUSG00000110358	1	0	0	0	319	0	72	0	NA	NA	354	0	NA	0	0	0	NA	NA	0	0	0	0	0	0	0	0	283	0	0	0	0	705	221	0	556	160	0	0	1735	0	0	0	0	0	0	0	0	0	1	0	0	0	0	0	0	0
ENSMUSG00000084846	1053	506	0	43	180	592	1213	0	NA	NA	36	0	NA	731	132	703	NA	NA	826	0	116	6	114	388	720	9	35	0	214	1	0	23	2	202	585	75	25	0	1	188	33	19	0	18	134	424	9	0	259	49	65	0	0	40	10	31
ENSMUSG00000047384	886	317	0	0	344	332	42	0	NA	NA	0	0	NA	296	32	589	NA	NA	697	0	0	0	0	210	114	0	0	0	0	4	39	0	0	0	139	0	0	0	0	0	0	0	0	0	0	0	0	0	1	60	13	0	0	43	0	0
ENSMUSG00000050875	39794	13865	86	2335	21551	14378	47149	788	NA	NA	11140	624	NA	25977	2782	23776	NA	NA	30902	266	4807	0	1347	2009	1246	5964	3857	317	7122	379	1634	242	15368	7468	14360	9248	3096	827	12034	7611	5318	1301	2526	502	13240	2722	7327	6588	1137	1056	3689	270	0	1320	61	245
ENSMUSG00000085566	31999	17715	110	2224	24064	15423	42491	1243	NA	NA	9102	270	NA	30256	4392	36811	NA	NA	55156	649	8305	196	510	18121	10087	3198	7240	2989	18795	2952	376	2350	3024	2981	21993	4716	1408	911	5064	5454	5027	2267	725	1219	4905	866	2832	1853	4051	4410	3578	136	0	4551	2381	666
ENSMUSG00000047828	52	3	0	2	45	4	167	0	NA	NA	11	0	NA	9	0	85	NA	NA	52	1	0	0	0	183	2	0	0	0	75	0	0	0	1	0	115	0	0	0	2	71	0	0	0	1	217	0	19	2	0	1	0	1	0	2	2	0
ENSMUSG00000097924	4486	1740	100	216	2358	1991	5743	309	NA	NA	1799	0	NA	2169	173	5369	NA	NA	5184	0	434	0	118	9572	5623	1585	2923	792	3627	1137	619	81	1610	1030	3218	1483	742	1069	5546	1204	608	148	104	258	1220	314	1118	597	941	523	1278	171	0	382	336	84
ENSMUSG00000044522	2	0	0	0	0	0	0	0	NA	NA	0	0	NA	1	0	0	NA	NA	0	0	0	0	0	0	0	1	0	0	0	0	0	0	0	0	0	0	0	0	0	0	682	0	0	0	0	0	0	0	0	0	0	0	0	0	0	0
ENSMUSG00000056738	1	3	0	1	3	2	5	0	NA	NA	0	0	NA	7	0	2	NA	NA	187	0	1	0	0	4	0	0	2	0	0	0	0	0	2	0	2	0	2	0	1	0	0	0	0	0	2	0	0	1	0	0	2	0	0	0	0	0
ENSMUSG00000085139	2	6	0	0	3	0	2	0	NA	NA	0	0	NA	2	0	4	NA	NA	2	0	0	0	0	1	1	4	0	0	0	0	0	0	0	1	2	0	0	0	1	0	0	0	0	0	0	0	0	0	0	0	0	0	0	1	0	0
ENSMUSG00000048636	0	0	0	0	0	0	71	0	NA	NA	0	0	NA	0	0	5	NA	NA	154	0	0	0	0	0	0	0	67	0	0	0	0	0	0	0	0	0	0	0	0	1	0	0	0	0	0	0	0	0	0	0	0	0	0	0	0	0
ENSMUSG00000097756	79	163	0	153	5279	1356	5135	0	NA	NA	241	0	NA	776	83	1321	NA	NA	1683	0	1	0	14	5	32	118	0	0	122	1	1	1	678	858	124	52	0	0	0	0	44	1	28	0	4	1	1	0	1	1	82	0	0	505	119	91
ENSMUSG00000108379	7	1	0	0	5	1	12	0	NA	NA	0	0	NA	3	0	4	NA	NA	4	0	2	0	0	3	1	0	0	0	0	1	0	0	1	0	1	0	1	0	0	0	2	1	0	0	0	0	0	0	0	0	0	0	0	1	0	0
ENSMUSG00000093598	565	783	0	0	653	299	1264	1	NA	NA	139	0	NA	484	54	1758	NA	NA	1297	0	264	0	114	497	638	0	142	489	739	2	0	1	7	0	404	2	1	0	648	96	139	0	0	0	4	4	0	63	1	1	164	0	0	285	0	1
ENSMUSG00000103529	999	502	0	0	0	23	91	0	NA	NA	7	0	NA	261	42	419	NA	NA	326	0	11	0	0	1555	305	307	144	11	521	28	6	123	608	16	1622	23	171	0	433	52	441	168	0	106	2	18	1	123	2	3	1	2	0	2	54	0
ENSMUSG00000090120	4224	2107	0	0	130	48	404	61	NA	NA	425	0	NA	1899	298	3380	NA	NA	524	0	77	0	0	3803	2659	553	805	419	2255	198	0	26	515	555	1239	11	76	0	971	396	197	253	0	301	2396	0	0	96	1022	1221	3096	57	32	215	0	0
ENSMUSG00000053181	1080	389	0	117	1721	1385	2691	0	NA	NA	313	0	NA	798	0	2060	NA	NA	999	0	76	0	0	976	1083	523	592	188	1821	126	186	0	697	161	594	290	0	0	0	0	78	0	0	0	7	436	206	351	129	23	194	0	0	537	58	148
ENSMUSG00000097182	14474	1965	0	0	868	2142	872	0	NA	NA	2600	67	NA	3024	927	4482	NA	NA	25498	0	2314	0	175	870	501	174	494	4	24	407	0	0	33	137	935	0	23	0	596	0	9	1	0	0	1028	368	76	508	0	0	0	0	0	152	36	0
ENSMUSG00000111375	79592	24886	0	699	40270	34846	90018	1600	NA	NA	17000	500	NA	37171	7104	53933	NA	NA	65212	1359	5391	89	1368	35526	21523	2561	6784	2423	12594	1402	821	4183	7981	4686	19084	1940	1550	1034	5668	3151	1326	1869	423	659	8122	2408	6920	5466	6768	5862	13286	0	80	4417	1398	1065
ENSMUSG00000089957	1592	563	0	0	607	698	2347	23	NA	NA	208	0	NA	951	93	1837	NA	NA	1372	0	414	0	0	2290	526	346	216	76	742	310	0	0	100	0	1197	777	31	0	611	0	104	83	0	115	363	72	64	223	11	40	421	0	0	206	28	74
ENSMUSG00000085996	25	13	0	0	20	14	22	0	NA	NA	6	0	NA	272	3	16	NA	NA	462	0	5	0	1	8	5	3	6	1	9	1	1	0	385	165	10	578	0	0	45	330	3	1	1	0	3	0	2	2	1	5	5	0	0	5	0	0
ENSMUSG00000057715	85375	64801	609	459	173185	93246	487005	9212	NA	NA	53630	986	NA	114166	10825	125803	NA	NA	76012	402	12467	372	2990	74860	28678	7468	29974	2003	26486	15835	163	727	41904	20957	368629	14236	9284	2152	109222	89458	46305	17301	3363	21056	38849	12786	31774	25078	36174	30570	56545	1282	1153	12468	7294	3823
ENSMUSG00000105923	2453	349	0	0	12	25	34	0	NA	NA	9	0	NA	331	0	1295	NA	NA	1223	0	1	0	0	3	1	0	0	0	0	0	0	0	0	0	1	0	0	0	0	1	0	1	0	0	0	0	24	0	1	0	0	0	0	0	0	0
ENSMUSG00000094707	4441	5393	1	0	617	5	179	2	NA	NA	3	0	NA	169	2	1074	NA	NA	3983	0	1010	0	0	271	299	3	5	149	467	2	341	10	3806	681	1119	746	521	0	2038	119	746	2	1	340	6	1	1	1	64	0	2	0	0	71	0	34
ENSMUSG00000103695	90	557	0	0	0	699	347	75	NA	NA	265	0	NA	1824	0	1143	NA	NA	858	0	256	0	79	0	26	0	62	0	0	0	0	0	0	0	122	0	0	37	0	0	0	0	0	0	0	0	0	0	0	240	208	20	0	56	149	4
ENSMUSG00000059706	190	25	0	2	33	142	69	0	NA	NA	11	0	NA	70	6	204	NA	NA	71	0	8	0	2	58	7	3	17	2	11	0	0	1	37	16	104	6	1	0	9	5	37	2	0	0	8	3	5	4	29	12	5	1	0	28	1	1
ENSMUSG00000111329	745	340	0	0	200	260	451	0	NA	NA	92	0	NA	170	4	666	NA	NA	888	3	75	0	1	400	68	209	54	8	336	4	0	0	226	0	257	65	0	0	143	122	1	0	0	0	45	0	7	2	3	76	253	0	14	0	9	32
ENSMUSG00000097413	280	301	0	4	167	1	381	0	NA	NA	16	0	NA	128	79	638	NA	NA	528	0	125	0	0	269	10	112	44	0	127	74	0	0	1	0	374	1	0	0	1	0	45	0	0	0	19	0	72	19	0	32	0	28	0	94	59	40
ENSMUSG00000087143	81824	32662	6	97	18731	9429	29459	342	NA	NA	5839	250	NA	29085	5174	37363	NA	NA	54386	148	8571	23	1137	17571	8129	4054	7031	2182	16405	1302	898	86	13977	12574	45494	3669	1203	1129	10855	12997	8597	3047	1652	1971	10	0	169	1	1931	3116	3549	1	182	566	832	125
ENSMUSG00000074664	7851	4052	0	0	1288	574	1150	0	NA	NA	345	0	NA	2077	439	7760	NA	NA	14336	142	1865	0	101	517	191	0	82	0	108	140	0	179	601	448	165	329	0	0	106	427	189	29	46	80	28	0	0	179	1	201	86	0	0	354	449	49
ENSMUSG00000098008	36	20	0	1	26	102	32	0	NA	NA	9	0	NA	16	4	36	NA	NA	36	1	4	0	0	11	6	3	10	2	327	2	1	0	4	2	12	2	1	1	3	11	5	0	1	2	6	0	1	1	2	4	4	0	0	3	2	1
ENSMUSG00000087132	1138	196	0	0	1942	1305	3279	0	NA	NA	1189	1	NA	1952	345	1577	NA	NA	1149	0	111	0	47	729	203	12	47	89	128	105	68	0	19	153	72	372	0	0	1	7	0	0	2	0	0	52	0	0	100	88	0	0	0	118	1	30
ENSMUSG00000075330	1	7	0	0	131	126	242	0	NA	NA	96	0	NA	126	1	1	NA	NA	3	0	0	0	0	205	134	0	0	1	406	0	0	0	1	1	1	0	0	0	0	0	0	0	0	0	0	0	0	0	0	0	0	0	0	0	0	0
ENSMUSG00000105076	298	121	0	1	85	375	111	0	NA	NA	143	0	NA	87	214	264	NA	NA	307	0	50	0	83	454	7	95	172	0	215	83	0	56	1	0	285	1	0	37	76	31	216	32	0	1	24	0	53	0	207	228	238	0	0	23	78	0
ENSMUSG00000054057	126	288	0	0	202	92	257	0	NA	NA	1	0	NA	184	0	295	NA	NA	359	0	0	0	0	210	545	95	3	0	0	38	0	0	245	1	0	0	0	14	229	0	0	0	0	180	0	0	0	0	5	0	0	0	0	2	88	0
ENSMUSG00000054426	6844	2997	0	397	5168	2604	7592	51	NA	NA	1518	0	NA	4693	623	7328	NA	NA	10652	0	965	0	673	8343	4336	1225	2210	555	2551	325	103	924	1377	724	4495	389	594	142	1805	1001	1753	0	0	207	750	275	390	417	361	405	927	61	0	700	251	64
ENSMUSG00000087278	5	7	0	0	3	1	14	0	NA	NA	0	0	NA	3	0	6	NA	NA	10	0	0	0	0	4	0	0	2	0	3	0	0	0	1	0	2	0	0	0	2	3	0	0	4	0	1	0	1	0	0	0	0	0	0	0	0	0
ENSMUSG00000084866	425	166	0	0	441	159	2564	67	NA	NA	473	0	NA	561	168	463	NA	NA	1330	0	33	0	0	176	215	0	114	1	280	130	4	0	847	42	1691	0	0	0	0	0	54	153	0	1	8	62	120	92	0	0	201	0	19	4	0	0
ENSMUSG00000097855	4458	1873	0	109	1326	774	4861	233	NA	NA	762	0	NA	6086	1246	4664	NA	NA	6293	0	900	0	0	3851	619	0	904	220	1629	240	0	165	322	2	1483	401	336	0	1258	271	675	390	0	309	198	7	961	162	381	671	1151	3	0	381	98	146
ENSMUSG00000092210	0	0	0	0	0	27	0	0	NA	NA	1	0	NA	0	0	131	NA	NA	0	0	0	0	0	45	172	0	0	0	0	0	0	0	0	292	95	0	0	0	0	359	0	0	0	0	0	0	0	0	0	0	0	0	0	0	0	0
ENSMUSG00000097610	3170	657	0	65	1018	1056	2507	41	NA	NA	778	0	NA	171	226	944	NA	NA	3849	49	170	0	41	713	374	2	271	169	635	126	552	0	286	276	444	304	87	0	35	519	427	0	0	34	963	199	683	16	7	213	438	18	0	50	19	0
ENSMUSG00000054181	507	9	0	0	1	220	649	0	NA	NA	174	0	NA	466	3	317	NA	NA	607	0	0	0	0	1	72	0	578	289	83	0	0	77	797	0	0	0	0	0	0	0	0	0	0	134	107	0	89	0	0	18	192	0	0	157	0	0
ENSMUSG00000092368	16149	6768	106	555	20971	10252	32917	389	NA	NA	5704	7	NA	21029	3859	23018	NA	NA	29410	197	3382	75	693	5398	3332	871	2350	864	4280	346	628	434	2191	1126	7802	1051	518	131	1344	2919	1215	731	225	541	2214	259	1418	1152	2456	1652	2788	22	111	1591	796	299
ENSMUSG00000040705	2350	724	0	10	637	235	1569	20	NA	NA	64	0	NA	1382	222	1628	NA	NA	3119	0	362	0	0	332	116	231	187	9	91	106	15	40	188	104	363	81	5	0	361	55	84	17	34	0	307	14	357	210	84	3	73	0	0	63	41	9
ENSMUSG00000025727	2	4	0	1	4	2	17	1	NA	NA	0	0	NA	22	12	25	NA	NA	11	0	0	0	0	1	2	0	2	1	128	1	0	0	0	0	0	0	1	0	4	0	0	0	0	0	2	0	2	0	0	1	1	0	0	0	0	0
ENSMUSG00000060530	9020	1421	0	364	3553	4839	13426	11	NA	NA	1156	361	NA	2476	475	3202	NA	NA	4761	0	113	0	0	3686	2047	1914	1854	405	2810	142	1513	0	2124	2982	2436	1386	0	529	433	496	864	0	170	333	2545	341	1414	2526	0	423	807	192	0	243	0	0
ENSMUSG00000032671	0	33	0	0	0	0	0	0	NA	NA	0	0	NA	22	0	8	NA	NA	24	0	0	0	0	0	99	0	0	0	0	0	0	0	0	3	0	0	0	0	0	0	0	0	0	0	0	0	0	0	0	0	0	0	0	0	0	0
ENSMUSG00000085958	212	143	0	0	22	132	37	0	NA	NA	174	0	NA	29	0	377	NA	NA	438	0	14	8	0	57	21	0	60	0	8	3	47	0	0	122	12	0	0	0	2	16	31	0	0	0	69	0	0	0	0	20	48	0	0	25	4	5
ENSMUSG00000056735	1637	119	0	3	449	295	1165	41	NA	NA	114	0	NA	1335	43	621	NA	NA	948	0	33	0	2	528	407	171	258	152	205	56	14	322	503	4	3259	34	52	0	466	525	6	371	68	211	94	0	107	2	0	3	54	0	0	8	66	4
ENSMUSG00000096988	4843	1402	2	119	2607	710	4952	61	NA	NA	1388	0	NA	1958	268	4788	NA	NA	4398	0	882	0	153	40149	30365	1807	4207	811	14677	2468	2401	3604	5829	2698	9612	252	286	0	137	958	262	56	6	281	683	239	42	504	183	9	624	89	125	998	372	502
ENSMUSG00000086262	0	0	0	0	0	0	1	0	NA	NA	0	0	NA	0	0	0	NA	NA	0	0	0	0	1	0	0	0	0	0	0	0	0	0	0	0	0	0	0	0	0	0	0	0	0	0	0	0	0	0	0	0	0	0	0	0	0	0
ENSMUSG00000090622	2061	1459	0	0	202	307	595	0	NA	NA	255	132	NA	619	255	1902	NA	NA	920	0	125	0	135	968	200	229	50	294	565	168	0	0	361	337	815	0	37	0	176	112	117	6	0	2	436	2	28	262	5	208	748	0	0	136	340	0
ENSMUSG00000097310	1	44	0	0	0	1	0	0	NA	NA	0	0	NA	0	0	0	NA	NA	0	0	0	0	0	0	0	0	0	0	0	0	0	0	0	0	0	0	0	0	1	0	0	0	0	0	0	0	0	0	0	0	0	0	0	0	0	0
ENSMUSG00000085900	73	0	0	0	46	200	130	39	NA	NA	0	0	NA	141	8	175	NA	NA	201	0	46	0	0	24	22	89	36	0	152	55	0	0	78	0	121	77	0	0	0	0	94	0	0	0	0	0	36	116	0	0	38	0	0	0	0	0
ENSMUSG00000085946	30	15	0	0	147	0	8	0	NA	NA	114	0	NA	2	0	10	NA	NA	98	0	23	0	0	105	81	0	4	0	0	0	2	0	0	21	58	0	0	0	0	0	161	0	0	0	192	0	0	9	0	0	131	0	0	1	0	0
ENSMUSG00000084381	721	238	0	0	201	254	437	0	NA	NA	119	0	NA	331	19	755	NA	NA	460	0	106	0	0	357	367	73	23	0	224	44	96	26	218	378	88	0	0	0	0	333	130	0	0	145	0	75	194	0	16	38	0	0	0	44	44	0
ENSMUSG00000083307	1326	430	0	0	711	998	3033	0	NA	NA	529	0	NA	1113	210	854	NA	NA	2079	0	275	0	0	1421	281	57	528	0	460	163	116	0	967	892	2362	383	0	0	346	109	402	391	0	87	1094	350	549	188	0	618	275	0	0	1	0	0
ENSMUSG00000113342	84	88	0	0	0	0	0	0	NA	NA	0	0	NA	40	0	134	NA	NA	43	0	0	0	0	0	0	0	1	0	0	0	0	0	1	0	0	0	0	0	0	0	1	0	0	0	0	0	0	0	0	0	0	0	0	0	0	0
ENSMUSG00000093483	741	243	0	0	302	1069	1399	219	NA	NA	324	0	NA	574	11	362	NA	NA	1227	0	46	0	102	349	150	3	342	14	286	263	0	19	11	892	656	2	1	0	46	63	69	0	4	9	377	82	1693	4	47	114	67	0	0	179	2	2
ENSMUSG00000033213	788	74	0	0	42	109	456	0	NA	NA	94	0	NA	97	0	245	NA	NA	322	1	0	0	0	43	96	0	47	0	172	1	0	0	135	161	183	0	0	0	1	0	77	0	0	0	157	86	0	217	0	112	355	0	0	0	0	0
ENSMUSG00000097345	3883	1855	0	690	1683	1589	4274	2	NA	NA	966	0	NA	2894	287	3718	NA	NA	4695	0	589	0	47	2295	1314	60	492	111	999	384	35	954	667	827	3643	194	170	68	461	691	531	88	232	267	1056	63	201	3	116	6	378	1	0	228	87	64
ENSMUSG00000092125	0	0	0	0	98	0	97	0	NA	NA	9	81	NA	17	1	228	NA	NA	9	0	0	0	0	0	27	0	0	0	0	0	0	0	0	151	208	0	0	0	0	0	0	0	0	0	65	0	0	0	20	0	0	0	0	0	0	0
ENSMUSG00000107948	0	1	0	0	0	0	0	0	NA	NA	0	0	NA	0	0	0	NA	NA	0	0	0	0	0	0	0	0	4	0	0	0	0	0	0	0	233	0	0	0	0	0	0	0	0	0	0	0	0	0	0	0	0	0	0	0	0	0
ENSMUSG00000104098	0	0	0	0	0	0	0	0	NA	NA	0	0	NA	0	0	0	NA	NA	0	0	0	0	0	0	0	0	0	0	0	0	0	0	0	0	0	0	0	0	0	0	0	0	0	0	0	0	0	0	0	0	0	0	0	0	0	0
ENSMUSG00000081478	1	0	0	0	0	1	3	0	NA	NA	1	0	NA	2	0	3	NA	NA	4	0	0	0	0	0	0	0	1	0	0	0	0	0	0	0	0	1	0	0	0	0	0	0	0	0	0	0	1	0	0	0	0	0	0	0	0	0
ENSMUSG00000073497	10	3	0	0	4	6	16	1	NA	NA	3	0	NA	8	0	7	NA	NA	10	0	1	0	0	3	4	1	1	0	3	0	0	1	1	0	12	1	0	0	0	0	1	0	0	1	2	0	0	0	1	1	2	0	0	0	0	0
ENSMUSG00000042510	640	80	0	0	354	587	1550	47	NA	NA	259	0	NA	800	79	989	NA	NA	1036	0	141	0	0	784	256	2	196	0	429	1	9	0	0	121	458	0	0	0	0	5	1	68	0	0	6	94	97	57	816	111	69	0	0	22	0	0
ENSMUSG00000057191	1141	981	0	107	1086	702	2181	27	NA	NA	230	1	NA	1690	318	2648	NA	NA	1821	18	328	1	12	791	468	141	213	53	365	234	133	30	95	120	821	51	11	6	416	140	287	10	3	121	153	18	97	45	84	87	108	6	32	340	15	14
ENSMUSG00000095071	0	0	0	0	0	0	0	0	NA	NA	0	0	NA	0	0	0	NA	NA	0	0	0	0	0	0	0	0	0	0	0	0	0	0	0	0	0	0	0	0	0	0	0	0	0	0	0	0	0	0	0	0	0	0	0	0	0	0
ENSMUSG00000094237	0	0	0	0	0	0	0	0	NA	NA	0	0	NA	0	0	0	NA	NA	0	0	0	0	0	0	0	0	0	0	0	0	0	0	0	0	0	0	0	0	0	0	0	0	0	0	0	0	0	0	0	0	0	0	0	0	0	0
ENSMUSG00000077711	44	76	0	0	32	0	111	0	NA	NA	63	0	NA	81	18	60	NA	NA	127	0	0	0	0	50	8	0	0	0	0	1	0	0	6	0	1	0	0	0	3	43	28	7	0	0	33	0	0	34	9	20	0	0	0	0	0	0
ENSMUSG00000088294	4458	3208	10	369	3149	1285	6343	122	NA	NA	1095	33	NA	3299	746	6292	NA	NA	7875	60	969	30	125	2842	1614	283	792	537	2330	337	101	224	1639	624	1952	551	353	25	378	537	548	413	154	80	700	147	722	517	404	442	623	3	15	784	318	156
ENSMUSG00000057116	13	11	0	0	2	5	10	0	NA	NA	7	0	NA	10	3	9	NA	NA	21	0	3	0	0	7	0	0	1	1	6	1	1	0	2	0	0	1	0	0	0	2	0	0	0	14	1	0	1	1	0	1	1	0	0	1	0	0
ENSMUSG00000039313	314	566	0	56	153	84	304	0	NA	NA	6	0	NA	199	0	250	NA	NA	396	0	67	0	1	3853	1765	2315	1873	993	1841	1659	30	64	78	442	2635	89	491	0	1156	785	909	113	0	0	111	0	0	0	0	0	3	0	0	242	0	0
ENSMUSG00000097745	9124	3602	0	209	889	688	2044	0	NA	NA	275	0	NA	14082	1040	2908	NA	NA	11311	58	827	0	355	322	173	105	232	0	441	73	0	384	0	1	941	51	68	0	593	410	133	15	85	69	638	0	0	1	105	144	405	0	0	73	0	0
ENSMUSG00000035875	7	16	0	0	27	3	13	0	NA	NA	1	0	NA	3	0	10	NA	NA	9	0	0	0	0	32	81	1	58	1	2	0	0	0	1	1	264	1	0	0	1	2	4	0	0	0	3	0	0	0	0	0	2	0	0	0	0	0
ENSMUSG00000050812	86205	37901	0	2215	53504	32569	111791	1881	NA	NA	20342	573	NA	75701	10326	89383	NA	NA	117652	1177	14805	23	1962	53371	28139	8541	17709	7348	29246	6485	2351	3132	17592	10612	44963	6110	2427	1131	11651	12518	7051	5724	1245	3510	11931	1883	8136	4397	7867	9633	12285	151	269	11580	4708	2022
ENSMUSG00000109311	0	0	0	0	0	0	1	0	NA	NA	0	0	NA	0	0	0	NA	NA	1	0	0	0	0	0	9	0	0	0	0	0	0	2	0	0	0	0	0	0	0	2	0	0	0	0	0	0	0	0	0	0	0	0	0	0	0	0
ENSMUSG00000062753	26486	13199	151	1900	19244	20880	45611	679	NA	NA	10360	528	NA	17125	3975	38887	NA	NA	19695	121	3142	42	555	13444	6571	4651	7736	2777	14149	2233	423	1116	9749	5168	31577	2671	1644	724	8836	7415	5456	2132	1274	1841	8645	2201	5002	3095	3307	4199	9191	262	59	2174	1338	962
ENSMUSG00000086712	0	0	0	0	0	0	0	0	NA	NA	0	0	NA	0	0	0	NA	NA	0	0	0	0	0	1	0	0	0	0	0	0	0	0	0	0	0	0	0	0	0	0	0	0	0	0	0	0	0	0	0	0	0	0	0	0	0	0
ENSMUSG00000074384	6111	2800	0	1	6699	5101	12373	1	NA	NA	2227	0	NA	8246	903	9674	NA	NA	5408	0	1191	129	1	2204	279	918	481	0	743	128	300	245	625	675	4367	315	0	0	2242	488	1696	145	295	0	327	0	1045	894	1347	847	1936	0	0	708	595	325
ENSMUSG00000112388	0	15	0	0	0	0	0	0	NA	NA	0	0	NA	0	0	0	NA	NA	0	0	0	0	0	0	0	0	5	0	0	0	0	0	0	13	0	0	0	0	0	0	0	0	0	0	0	0	0	0	0	0	0	0	0	0	0	0
ENSMUSG00000046312	8	3	0	0	137	105	596	0	NA	NA	0	0	NA	1	1	389	NA	NA	49	0	1	0	0	2	77	192	0	0	149	0	0	0	1419	270	222	0	36	0	125	837	302	0	77	0	8	0	0	282	0	0	0	0	0	2	0	0
ENSMUSG00000045165	13	6	0	0	5	4	21	0	NA	NA	2	0	NA	12	2	14	NA	NA	20	0	0	0	0	8	2	2	0	1	4	2	1	0	1	1	8	2	0	0	3	0	2	2	0	0	0	1	0	0	1	1	1	0	0	3	2	0
ENSMUSG00000038598	3640	1472	0	1	1719	2064	1524	1	NA	NA	575	0	NA	2725	314	24493	NA	NA	20320	0	1286	0	470	436	154	90	325	221	113	189	0	6	256	510	1043	39	1	1	32	269	91	28	2	34	256	0	104	4	185	80	128	0	0	10316	2589	1846
ENSMUSG00000056145	4950	3629	44	207	1	140	3222	151	NA	NA	182	265	NA	6301	1353	7750	NA	NA	10697	44	1063	0	355	2400	2172	1020	1727	553	6873	723	211	0	382	636	5273	230	166	0	3636	1050	1226	581	717	547	1167	155	288	991	1	706	1512	0	0	294	572	124
ENSMUSG00000105987	66	69	0	11	16	93	282	2	NA	NA	82	0	NA	184	38	489	NA	NA	388	0	16	0	1	1583	1269	290	223	76	263	127	69	133	435	435	329	171	9	0	13	2	89	38	0	0	25	2	85	0	0	4	6	4	0	1	20	0
ENSMUSG00000073731	7	0	0	0	0	0	0	0	NA	NA	0	0	NA	0	0	0	NA	NA	1	0	0	0	0	0	2	3	0	0	0	0	0	33	0	0	0	0	0	0	0	0	0	0	0	0	0	0	0	0	0	0	0	0	0	0	0	0
ENSMUSG00000078307	80625	28081	341	1349	25824	18529	44003	442	NA	NA	9184	646	NA	18281	6712	39463	NA	NA	45327	277	2740	0	872	48121	16522	5090	9201	2750	9614	2590	2647	5402	9624	8813	24968	2047	1312	0	7276	2886	6931	1616	1322	1701	5192	5136	8532	6667	684	1018	1033	0	218	3226	1216	1619
ENSMUSG00000010290	10921	5001	0	877	8155	4763	19066	142	NA	NA	3119	160	NA	11028	1003	10058	NA	NA	15092	0	1973	0	52	6788	3364	417	3905	1546	3912	336	146	44	3218	2583	8266	133	62	0	3995	2703	2070	1699	692	354	1915	718	2243	26	1129	1848	1605	0	5	572	1325	381
ENSMUSG00000093738	0	0	0	0	0	0	0	0	NA	NA	0	0	NA	0	0	0	NA	NA	0	0	0	0	0	0	0	0	0	0	0	0	0	0	0	0	0	0	0	0	0	0	0	0	0	0	0	0	0	0	0	0	0	0	0	0	0	0
ENSMUSG00000087521	0	0	0	0	0	0	0	0	NA	NA	0	0	NA	0	0	0	NA	NA	0	0	0	0	0	0	0	0	0	0	0	0	0	0	0	0	0	0	0	0	0	0	0	0	0	0	0	0	0	0	0	0	0	0	0	0	0	0
ENSMUSG00000034382	7	1	0	0	2	4	5	0	NA	NA	1	0	NA	1	1	8	NA	NA	2	0	0	0	0	1	1	0	1	0	0	0	1	0	0	1	0	0	0	0	1	0	0	0	0	2	0	0	0	0	2	0	0	0	0	0	0	0
ENSMUSG00000087107	5	4	0	2	2	1	17	0	NA	NA	0	0	NA	7	3	2	NA	NA	5	0	1	0	0	5	7	1	6	1	2	1	1	0	2	1	3	1	0	0	1	0	1	0	0	0	0	0	1	0	0	1	4	0	0	4	0	0
ENSMUSG00000047423	9128	3918	0	172	5458	4904	10299	0	NA	NA	3515	0	NA	5899	1136	7960	NA	NA	7126	0	566	0	251	6250	3365	627	2560	818	3767	358	357	190	2878	1557	5212	952	254	0	2105	723	656	206	86	385	2890	641	718	317	128	713	2313	0	0	613	520	477
ENSMUSG00000107355	529	312	0	33	194	46	536	0	NA	NA	161	0	NA	746	16	417	NA	NA	695	0	91	0	0	702	426	395	36	0	707	184	0	213	48	842	1236	265	0	38	416	230	150	233	111	131	4	0	114	8	4	239	1	0	0	4	13	3
ENSMUSG00000024970	11163	9001	0	755	7115	6003	17530	128	NA	NA	3294	207	NA	10717	897	13451	NA	NA	15287	89	2875	8	568	5515	2551	965	2858	898	5218	581	196	701	3625	1993	7995	800	1058	79	2257	1473	1349	710	499	642	3210	144	1352	1606	1258	1600	2600	149	238	1175	585	291
ENSMUSG00000084826	97	83	0	0	0	72	149	11	NA	NA	0	0	NA	708	35	708	NA	NA	217	0	0	0	0	1	36	0	0	0	0	0	0	0	0	0	0	0	0	0	0	0	0	0	0	0	0	246	0	0	0	0	0	47	0	23	0	0
ENSMUSG00000053297	4058	2145	0	297	5311	1586	5584	189	NA	NA	2227	1	NA	3236	204	6358	NA	NA	3550	0	375	0	0	7233	3651	606	2239	664	3879	958	440	615	2708	834	4085	186	466	0	1971	844	878	511	103	236	4030	623	665	539	183	788	878	0	5	805	361	129
ENSMUSG00000056383	1767	967	0	954	7553	3763	15878	0	NA	NA	1568	0	NA	6504	1037	5206	NA	NA	6593	0	733	0	7	1204	2629	1022	2071	1127	2002	579	586	331	3182	71	5610	889	246	0	1751	1319	535	200	307	673	3792	1147	2321	293	487	729	453	133	0	485	207	186
ENSMUSG00000078139	230	80	0	12	256	289	520	12	NA	NA	120	4	NA	283	21	351	NA	NA	287	6	19	0	9	345	204	33	115	20	174	34	25	20	112	118	281	13	28	8	118	56	66	46	11	24	107	57	38	32	11	45	66	1	0	37	12	7
ENSMUSG00000074804	0	1	0	1	0	0	3	0	NA	NA	0	0	NA	2	0	2	NA	NA	0	0	0	0	0	1	1	0	0	0	0	0	0	0	0	0	1	1	0	0	0	2	0	0	0	0	0	0	0	0	0	0	1	0	0	0	1	0
ENSMUSG00000113535	0	0	0	0	0	0	0	0	NA	NA	0	0	NA	0	0	0	NA	NA	0	0	0	0	0	0	0	0	0	0	0	0	0	0	0	0	0	0	0	0	0	0	0	0	0	0	0	0	0	0	0	0	0	0	0	0	0	0
ENSMUSG00000081044	3	0	0	0	0	1	1	0	NA	NA	0	0	NA	0	0	3	NA	NA	2	0	0	0	1	0	0	0	0	0	0	0	0	0	0	0	1	1	0	0	0	0	0	0	0	0	0	0	0	0	0	0	1	0	0	0	0	0
ENSMUSG00000073377	7	6	0	0	5	5	4	0	NA	NA	0	0	NA	4	2	5	NA	NA	7	0	2	0	0	1	4	1	2	1	56	0	0	0	3	2	4	1	0	0	0	1	1	0	0	0	2	2	0	0	1	0	0	0	0	0	2	0
ENSMUSG00000054753	30	224	0	0	18	14	41	0	NA	NA	3	0	NA	36	5	53	NA	NA	42	1	6	0	0	10	8	2	3	0	54	0	0	1	0	1	24	2	0	0	4	3	3	1	0	0	6	2	9	1	6	4	2	0	0	0	5	1
ENSMUSG00000059820	20645	7163	105	579	12037	4730	19944	320	NA	NA	4045	563	NA	12596	970	19070	NA	NA	21016	72	1821	0	218	9632	4584	1016	2916	1185	5970	633	553	979	3363	2622	7553	2444	1162	160	1266	2425	1217	445	361	618	3296	797	2774	1398	1396	1359	3106	0	0	1102	504	531
ENSMUSG00000074783	71	27	0	3	85	28	92	2	NA	NA	16	0	NA	142	21	331	NA	NA	95	2	7	0	3	29	13	9	8	2	17	2	2	1	5	3	22	0	2	0	7	135	7	4	0	3	10	2	99	66	62	7	10	0	0	288	4	2
ENSMUSG00000051669	63	1	0	0	1	0	0	1	NA	NA	0	0	NA	0	0	51	NA	NA	3	0	0	0	0	0	1	0	0	0	2	0	0	0	0	0	0	0	0	0	0	0	0	0	0	0	0	0	0	0	0	0	0	0	0	0	0	0
ENSMUSG00000078584	3738	2058	0	261	2139	1048	5034	0	NA	NA	1092	0	NA	4427	682	4880	NA	NA	6548	0	900	0	111	923	1820	529	1394	220	1969	213	92	2	328	614	3792	126	58	75	1302	434	574	439	0	177	599	89	59	71	412	234	492	72	0	360	156	35
ENSMUSG00000073294	162	10	0	0	45	0	8	81	NA	NA	0	0	NA	0	0	15	NA	NA	0	0	0	0	0	0	0	0	0	0	0	0	0	0	0	0	0	0	0	0	0	0	0	0	0	0	0	0	0	0	0	0	0	0	0	0	0	0
ENSMUSG00000097209	328	2412	0	0	80	576	4289	268	NA	NA	23	0	NA	521	133	2753	NA	NA	218	0	3	0	0	7	0	0	0	0	1	1	0	0	0	0	1	0	1	0	0	0	0	0	0	0	0	0	1	0	0	0	0	0	0	198	0	0
ENSMUSG00000109890	3652	1173	0	0	2837	952	2660	93	NA	NA	394	0	NA	1646	107	5495	NA	NA	5429	0	331	0	38	16	11	2	3	0	17	1	0	1	4	5	15	20	4	0	2	2	4	0	0	1	200	0	200	18	218	468	8	340	0	402	102	79
ENSMUSG00000028830	17080	8672	140	449	12322	8747	25809	219	NA	NA	3528	145	NA	13914	1742	18336	NA	NA	22258	28	4105	1	730	16229	9925	1272	4710	1799	10136	2462	334	1275	2695	4454	13655	1353	1869	531	4102	2552	1101	1089	351	548	5117	1195	1580	1049	1144	1754	1134	124	105	2166	701	650
ENSMUSG00000091523	407	86	0	0	335	184	655	35	NA	NA	107	0	NA	194	0	468	NA	NA	371	0	131	0	0	313	266	0	201	122	45	12	0	0	0	55	327	68	0	0	0	207	0	0	0	0	0	0	77	0	0	0	0	0	0	2	0	0
ENSMUSG00000078435	20931	9269	0	623	11578	7352	29528	277	NA	NA	3798	0	NA	14132	3334	22982	NA	NA	30170	243	4540	0	428	14342	9368	1371	4490	1771	8714	2633	182	660	4677	1601	15129	2573	232	385	3799	3001	2320	1032	359	794	4564	482	2386	1404	3662	1967	3750	169	0	1709	695	460
ENSMUSG00000087519	3340	629	91	78	1525	1179	3789	0	NA	NA	242	0	NA	1764	57	1209	NA	NA	1795	50	207	57	1	1889	1241	80	256	491	1146	175	53	215	224	135	2393	3	15	0	507	174	260	22	0	404	423	0	237	450	76	136	81	0	71	178	65	41
ENSMUSG00000086381	5	4	0	0	4	47	6	0	NA	NA	0	0	NA	2	0	6	NA	NA	6	0	0	0	0	7	5	1	1	2	3	1	0	1	2	1	4	0	0	0	0	2	0	0	0	0	0	1	1	0	2	0	1	0	0	1	0	0
ENSMUSG00000054994	0	0	0	0	0	0	2	0	NA	NA	1	0	NA	1	0	0	NA	NA	1	0	0	0	0	0	0	0	0	0	0	1	1	0	0	0	1	1	0	0	0	0	0	1	0	0	0	0	0	1	0	0	0	0	0	0	0	0
ENSMUSG00000078349	219	0	0	0	212	0	2	0	NA	NA	54	0	NA	0	0	58	NA	NA	312	0	0	0	0	189	192	0	101	0	0	58	0	0	0	0	78	0	0	0	0	0	0	0	0	0	0	0	0	0	0	0	0	0	0	0	0	0
ENSMUSG00000110419	4206	2355	0	41	794	371	1128	0	NA	NA	165	0	NA	1715	136	3716	NA	NA	3633	6	191	0	115	1477	467	0	1240	576	1427	170	2	9	1388	246	1178	146	0	1	3	1254	665	68	0	122	2025	1	23	208	59	83	129	0	0	89	225	237
ENSMUSG00000097428	1667	453	0	0	233	162	103	0	NA	NA	354	0	NA	204	63	1016	NA	NA	1315	0	340	0	107	68	0	1	96	50	171	4	0	76	1028	426	1010	0	30	0	591	206	44	0	76	0	51	0	29	0	11	0	75	0	0	120	0	5
ENSMUSG00000075010	1	0	0	0	0	0	449	0	NA	NA	0	0	NA	0	0	36	NA	NA	165	0	0	0	0	0	0	0	0	0	1	0	0	0	0	0	175	0	0	0	0	0	0	0	0	0	1	0	0	0	0	0	0	0	0	0	0	0
ENSMUSG00000097301	14	0	0	2	1	0	244	0	NA	NA	86	0	NA	190	3	92	NA	NA	187	0	24	0	0	3	14	0	6	12	101	96	0	0	53	0	49	89	16	0	0	1	36	1	42	0	0	0	0	0	44	13	0	0	2	0	0	0
ENSMUSG00000074166	7724	2298	0	443	6052	3333	20930	33	NA	NA	2767	0	NA	9428	434	6361	NA	NA	9273	0	2482	0	109	2842	1933	1220	1821	457	2130	572	5	220	1854	137	7178	1901	57	0	351	615	1037	69	540	707	3797	164	2217	1039	1547	911	1467	32	0	749	41	1
ENSMUSG00000039182	24857	9041	0	3671	15119	10809	30356	1254	NA	NA	6020	177	NA	23186	3350	33374	NA	NA	33990	7	4596	0	553	25696	11114	5405	11211	2478	18483	1994	1448	2361	13249	7235	23012	3716	1934	355	9119	7240	7671	2308	1020	996	7741	1166	2601	4139	1974	1979	5498	126	0	3439	1111	743
ENSMUSG00000087334	686	390	0	0	1637	318	963	51	NA	NA	797	0	NA	49	81	896	NA	NA	1300	0	173	0	0	40	26	140	0	0	369	0	0	0	236	1	161	1	66	0	0	0	0	0	0	0	1072	203	789	259	0	0	42	0	0	0	77	52
ENSMUSG00000041935	26164	10765	0	1139	12143	7191	23157	665	NA	NA	4794	604	NA	11907	1525	26847	NA	NA	20260	0	3002	0	540	32042	13601	6602	11517	4707	22269	3631	1545	3653	8095	8368	41009	4879	3092	58	10307	7079	8267	1545	1328	2180	6510	1879	4116	3576	2651	1900	7155	76	14	2946	361	421
ENSMUSG00000038112	4	2	0	2749	5	0	186	1	NA	NA	0	0	NA	2	1	0	NA	NA	4	0	0	0	0	1	233	646	2261	3118	1625	0	0	0	755	0	3	781	0	814	0	2	0	360	64	0	220	0	0	0	0	0	0	0	0	0	0	0
ENSMUSG00000033632	27913	13742	0	1320	11094	8747	29915	433	NA	NA	5113	0	NA	16276	1994	20034	NA	NA	26555	432	5241	119	764	9660	7686	3374	4998	2313	11809	1912	1390	316	7112	4645	12259	2464	579	0	4730	2646	1467	1283	924	488	8003	476	2494	1174	2028	3103	3208	80	1	1685	1127	667
ENSMUSG00000085998	7620	2160	0	1488	7461	3000	12780	1	NA	NA	1899	132	NA	8564	852	8138	NA	NA	16190	135	2356	0	550	2431	2220	756	1006	358	2334	390	83	292	152	70	2692	17	458	35	654	499	274	0	1	112	2289	557	1022	338	250	582	528	82	0	1244	155	14
ENSMUSG00000044820	382	57	1	3	505	263	1006	5	NA	NA	93	5	NA	364	15	175	NA	NA	350	4	47	0	2	148	116	34	96	24	101	7	39	21	214	57	608	156	148	129	75	100	40	67	33	32	146	26	24	27	130	22	89	1	0	9	4	6
ENSMUSG00000050961	6	5	0	0	7	4	29	0	NA	NA	1	0	NA	21	2	73	NA	NA	7	0	2	0	0	12	2	1	3	1	14	3	0	0	2	2	13	1	0	0	0	0	0	0	0	0	2	1	0	0	108	2	0	0	0	1	0	0
ENSMUSG00000068180	8	6	0	1	5	2	9	0	NA	NA	2	0	NA	10	2	139	NA	NA	10	0	2	0	0	4	2	0	1	0	1	1	0	0	6	3	2	2	0	0	2	0	1	1	0	0	0	0	0	2	1	0	0	0	0	33	0	0
ENSMUSG00000066158	47	1	0	0	2	2	2	0	NA	NA	1	0	NA	9	135	194	NA	NA	101	0	0	0	0	25	10	1	0	0	1	0	0	21	0	0	74	0	0	0	0	0	0	0	0	0	2	0	0	0	0	0	0	0	0	7	0	0
ENSMUSG00000067103	0	0	0	0	0	0	0	0	NA	NA	0	0	NA	0	0	0	NA	NA	0	0	0	0	0	0	0	0	0	0	0	0	0	0	0	0	0	0	0	0	0	0	0	0	0	0	0	0	0	0	0	0	0	0	0	0	0	0
ENSMUSG00000058618	0	0	0	0	0	0	0	0	NA	NA	0	0	NA	0	0	0	NA	NA	1	0	0	0	0	0	0	0	0	0	0	0	0	0	0	0	0	0	0	0	0	0	0	0	0	0	0	0	0	0	0	0	0	0	0	0	0	0
ENSMUSG00000079120	0	0	0	0	0	0	0	0	NA	NA	0	0	NA	0	0	0	NA	NA	0	0	0	0	0	0	0	0	0	0	0	0	0	0	0	0	0	0	0	0	0	0	0	0	0	0	0	0	0	0	0	0	0	0	0	0	0	0
ENSMUSG00000036678	9069	3754	1	420	6482	4396	16778	737	NA	NA	1945	175	NA	6104	694	9071	NA	NA	5610	162	744	0	159	3833	3463	489	2051	215	2674	435	65	416	1311	2842	9499	466	193	186	2777	3307	1258	880	85	223	4015	244	1857	213	1388	743	1830	0	0	728	323	108
ENSMUSG00000029482	11881	7313	80	2754	10895	10204	28656	625	NA	NA	4049	231	NA	15519	1585	24356	NA	NA	19235	458	2642	53	638	7964	4582	2695	3171	2053	7685	844	582	1035	5110	2736	10741	1441	749	0	4876	5024	2022	2979	1	678	4927	1703	4954	3075	2333	2788	3460	222	267	2580	595	680
ENSMUSG00000027761	0	0	0	0	1	0	1	0	NA	NA	0	0	NA	0	0	3	NA	NA	0	0	0	0	0	0	0	0	0	0	1	0	0	0	0	0	0	0	0	0	0	0	0	0	0	0	0	0	0	0	0	0	0	0	0	0	0	0
ENSMUSG00000091376	2	2	0	0	9	1	1	0	NA	NA	0	0	NA	3	0	3	NA	NA	2	0	3	0	0	1	0	0	0	0	0	0	0	0	0	1	1	0	0	0	0	0	1	0	0	0	0	0	0	0	0	3	0	0	0	1	0	0
ENSMUSG00000078507	5	0	0	0	1	0	10	0	NA	NA	0	0	NA	2	0	4	NA	NA	4	0	0	0	0	2	2	0	1	0	1	0	0	0	0	0	0	0	0	0	1	0	0	0	0	0	0	0	0	0	0	0	1	0	0	0	0	0
ENSMUSG00000057228	36	55	0	0	17	117	33	1	NA	NA	8	1	NA	16	2	25	NA	NA	105	0	9	0	0	9	16	5	13	2	5	0	0	2	7	3	567	2	1	2	3	469	2	434	1	0	4	0	0	2	4	4	3	0	0	44	2	1
ENSMUSG00000021482	6518	2700	0	369	4794	2789	9180	109	NA	NA	1559	50	NA	3981	539	6074	NA	NA	7298	0	646	0	116	5255	3056	525	2234	773	3103	698	410	939	2148	1790	4994	1318	544	74	560	923	1388	755	514	492	2505	528	795	848	1153	233	356	1	0	600	247	44
ENSMUSG00000037257	21111	13929	26	451	12605	10612	26398	280	NA	NA	5165	109	NA	15080	2933	20708	NA	NA	27109	65	4248	38	617	9945	5770	2104	5011	2467	4799	2350	193	1050	4415	2458	15652	1038	80	151	1968	2997	2493	722	449	839	4329	486	3106	2162	2322	2269	4652	44	0	2729	1161	706
ENSMUSG00000057230	113709	70433	177	3946	77227	48639	168604	3197	NA	NA	30778	583	NA	91813	15236	114724	NA	NA	133050	774	18251	509	3164	63997	38152	13799	21642	8992	52753	9664	3897	5104	39141	25673	87280	10102	13319	1651	25918	14412	14277	7767	4472	3421	23737	2603	10578	8790	11060	10488	20735	780	59	11731	3624	1504
ENSMUSG00000035642	8552	2530	0	508	8047	4674	15822	712	NA	NA	2903	1	NA	8270	1082	9253	NA	NA	6374	64	1736	0	73	9434	3994	1164	3212	1237	3936	875	909	1198	2024	1109	8363	881	336	74	3242	1677	625	514	201	662	3453	803	2008	554	218	430	1315	91	2	1148	655	184
ENSMUSG00000006299	30661	11401	0	2913	21537	19793	50840	1054	NA	NA	8916	591	NA	24793	2597	29165	NA	NA	26423	563	3890	0	929	35808	17666	6218	11733	3202	18065	2093	2349	2206	19144	13128	30449	7629	2880	774	8233	8103	6917	4287	1011	2252	11124	2893	4344	3383	2255	4169	9196	0	0	2842	809	578
ENSMUSG00000020804	235	508	0	1	126	99	918	0	NA	NA	1	0	NA	744	76	492	NA	NA	524	0	15	0	0	1	78	64	59	41	744	14	1	0	102	1	71	1	0	0	0	311	16	0	0	0	306	1	0	0	155	45	1	0	0	58	16	4
ENSMUSG00000027628	14257	4650	203	1182	8927	5759	22589	308	NA	NA	4826	173	NA	8625	722	11573	NA	NA	9980	443	1528	4	384	7605	5691	1777	3639	1422	3915	936	495	1763	2665	5038	7818	1950	1701	0	2086	1264	2347	506	414	877	5940	1583	2499	705	432	1134	2371	0	1	1276	218	322
ENSMUSG00000068522	1078	433	0	0	161	162	911	0	NA	NA	43	0	NA	1001	248	833	NA	NA	1409	0	338	7	2	2319	1314	391	232	0	2456	106	0	154	773	259	5349	1	154	0	1367	0	0	77	0	394	515	214	124	19	202	173	256	65	0	125	77	0
ENSMUSG00000031960	16846	6676	0	1005	13930	11783	27772	155	NA	NA	6502	389	NA	14047	1879	18448	NA	NA	14938	3	1844	0	154	36401	11778	5385	6159	2854	15827	3627	861	1491	14074	13052	27781	1978	3818	597	8754	5381	5643	2379	849	3471	11789	5247	3627	4686	1914	1109	5217	235	0	1609	403	452
ENSMUSG00000023938	8268	2505	0	89	6395	4802	12250	30	NA	NA	3203	0	NA	5686	387	5394	NA	NA	7522	238	1220	120	382	8097	4577	733	967	639	2250	458	884	50	2134	262	1841	706	987	1	447	1092	456	153	535	266	1942	1294	1183	1284	279	986	772	0	0	754	364	116
ENSMUSG00000075528	28752	12657	0	2053	23951	16908	45525	562	NA	NA	8930	837	NA	26040	3585	28605	NA	NA	34945	2	5823	62	506	19223	11733	4972	7225	3083	13645	2561	984	1438	11553	8764	17756	4008	2303	170	7230	5660	5047	1554	991	1396	8426	1443	3534	3106	1864	3506	5820	85	88	1513	865	452
ENSMUSG00000055923	13129	4169	0	278	6077	3902	10645	142	NA	NA	1711	0	NA	7023	818	7218	NA	NA	11098	0	2173	29	115	5195	2873	2000	2325	161	2622	278	19	455	1822	865	11255	1781	39	257	3235	607	1171	858	388	414	2557	868	655	683	588	398	1098	19	0	830	527	198
ENSMUSG00000025894	20748	7420	0	347	11521	8888	35889	573	NA	NA	2759	381	NA	21826	1870	21881	NA	NA	24187	203	2901	18	972	9330	7962	3016	5317	1006	10197	1276	493	1146	4938	3245	14996	1470	291	703	5010	2393	3524	1869	184	697	6073	529	969	1659	1266	1935	3222	0	0	2104	868	136
ENSMUSG00000029695	2	2	0	0	2	0	6	0	NA	NA	0	0	NA	57	38	160	NA	NA	52	0	0	0	0	525	31	1	0	0	91	37	0	1	0	12	0	0	0	0	1	2	0	0	1	1	0	0	3	87	0	0	0	0	0	1	0	0
ENSMUSG00000018697	34519	17360	113	2513	21396	12375	34266	535	NA	NA	10803	38	NA	27913	4080	40530	NA	NA	47849	371	5093	107	894	17365	9850	1833	5675	2412	14770	2338	1955	2016	4366	4096	15673	639	1233	29	5644	4190	2417	1205	108	2056	8793	670	2849	4895	2336	2526	4593	216	0	3346	1969	1073
ENSMUSG00000025375	11825	7418	0	152	6843	4348	18865	294	NA	NA	4807	59	NA	10217	1437	12324	NA	NA	11080	2	2177	18	109	8575	3422	2574	2904	1226	4895	1408	641	554	5358	3166	9632	1546	847	7	2998	1250	1410	666	365	265	2477	1166	1658	1770	1565	1934	2830	10	0	1835	191	150
ENSMUSG00000057880	2948	2228	0	2639	4372	3778	9003	170	NA	NA	2550	235	NA	3893	296	11416	NA	NA	9573	2	982	13	79	49708	27346	4962	7997	2453	21647	5245	2799	3513	16299	8150	31704	3567	2084	926	8282	10850	19064	7531	936	3037	4635	1172	1958	3534	1073	1875	1994	93	2	2253	963	547
ENSMUSG00000015243	544	35	0	1	483	263	375	7	NA	NA	6	0	NA	812	282	191	NA	NA	2228	0	1	0	0	6994	4548	15	1676	1155	3301	959	70	633	109	1088	813	500	783	0	33	110	1442	325	280	1	4	0	1	0	0	2	220	0	1	4	11	96
ENSMUSG00000050296	184	1401	0	1	182	4	50	0	NA	NA	6	150	NA	414	2	1311	NA	NA	3332	0	2021	0	30	7	4	2	1	0	7	2	1	0	0	3	11	394	0	0	3	186	4	11	0	0	3334	1203	2235	1848	1	239	534	0	0	48	1	0
ENSMUSG00000004668	136	76	0	88	62	48	157	7	NA	NA	36	1	NA	152	9	844	NA	NA	199	1	20	0	2	204	57	248	48	14	45	7	3	10	44	25	103	12	31	2	21	16	18	13	2	7	23	4	125	4	16	13	203	0	0	9	130	116
ENSMUSG00000062017	41	35	0	0	135	739	187	0	NA	NA	6	0	NA	21	1	131	NA	NA	57	0	4	0	1	13	7	1	5	6	4	1	0	1	13	3	6	3	0	1	1	1	3	1	0	0	47	1	7	343	3	0	8	0	1	3	1	4
ENSMUSG00000054746	9	4	0	0	5	5	464	2	NA	NA	2	0	NA	157	0	19	NA	NA	13	0	0	0	0	4	2	0	1	0	5	0	0	0	1	2	5	1	0	0	2	4	1	0	0	0	2889	202	47	719	0	0	0	0	0	1	1	0
ENSMUSG00000051900	19	16	0	0	16	12	31	2	NA	NA	4	0	NA	20	4	31	NA	NA	31	1	6	0	0	5	12	1	7	2	16	2	1	4	53	9	13	1	1	0	6	7	4	0	2	2	169	0	4	0	0	3	13	0	0	2	3	0
ENSMUSG00000035435	1923	1833	0	1	2214	1227	4450	1	NA	NA	92	0	NA	1877	299	3972	NA	NA	3281	0	265	0	0	42	258	4	426	173	151	2	74	3	11	9	284	8	6	2	672	49	328	47	0	1	869	2	305	6	55	31	14	2	0	945	40	304
ENSMUSG00000026944	14769	7345	0	221	13251	6889	29787	700	NA	NA	5087	140	NA	14535	1508	14450	NA	NA	14723	0	2142	0	246	9794	7828	2472	4680	2261	8183	2076	1166	458	6304	4493	12404	2157	551	255	2475	3093	1733	1689	416	647	5745	731	2765	879	1385	3120	3054	54	1	2128	521	236
ENSMUSG00000024130	14892	7873	50	1280	10087	7579	18405	569	NA	NA	3578	20	NA	11484	1359	15353	NA	NA	16579	161	2294	0	145	9803	5383	1555	3311	1238	4874	988	290	1615	2825	1916	9734	2968	187	268	1956	2570	1192	2054	4	294	3307	153	1215	1302	884	1888	3330	1	0	1950	634	803
ENSMUSG00000028125	928	30	1	0	582	167	646	0	NA	NA	24	0	NA	377	47	1156	NA	NA	997	181	59	0	113	49	15	5	11	1	52	0	1	1	5	2	174	1	2	0	7	111	4	4	0	1	16	0	1	221	5	5	9	0	0	50	10	1
ENSMUSG00000018800	41819	21576	421	1039	16685	9332	37006	849	NA	NA	8072	62	NA	23511	3304	46768	NA	NA	45477	137	5126	0	538	41640	23954	4757	9381	4863	19894	2689	2191	6603	8300	5339	15218	1463	2169	894	4299	3881	6890	1459	2109	473	7777	1636	3470	2174	1844	2032	2879	52	204	2939	1682	1085
ENSMUSG00000044749	337	359	0	256	795	1576	3684	155	NA	NA	154	0	NA	1159	8	1402	NA	NA	795	0	415	0	1	973	821	5	138	8	1099	6	74	292	749	9	3279	416	0	0	19	9	96	165	58	1	34	5	243	11	768	811	394	0	0	36	3	10
ENSMUSG00000035722	6821	4886	0	66	4644	1748	11206	629	NA	NA	928	8	NA	5099	853	9912	NA	NA	7589	0	969	0	106	4704	4996	917	865	595	2387	411	441	276	634	641	5491	659	120	0	1468	2439	783	161	5	81	2222	730	872	924	506	2483	1456	112	0	1304	202	79
ENSMUSG00000041828	8	1	0	0	8	0	8	0	NA	NA	3	0	NA	148	1	122	NA	NA	346	0	0	0	0	5	4	1	0	0	257	0	0	0	2	0	787	0	0	0	112	1	430	0	153	0	0	0	0	0	0	4	209	0	0	0	7	0
ENSMUSG00000020620	25818	15487	0	1136	3462	2104	7829	507	NA	NA	1696	0	NA	22131	2488	14414	NA	NA	31709	0	4775	27	224	7020	5012	2960	4618	1611	11696	1298	300	333	3308	2995	7833	3043	856	1374	4823	2315	2167	874	1040	352	1319	0	147	7	1465	1219	3389	224	0	854	266	261
ENSMUSG00000041797	544	360	0	0	234	54	690	345	NA	NA	12	0	NA	409	265	1199	NA	NA	875	0	191	1	0	89	548	202	253	6	410	1	327	68	35	64	192	2	2	0	4	11	3	2	1	1	2	396	0	1	63	289	228	1	0	114	0	0
ENSMUSG00000031974	13103	8448	0	1042	22011	21309	40577	872	NA	NA	7197	1	NA	18592	3541	43937	NA	NA	36619	2051	2940	7	1833	12348	9846	374	4475	1024	2855	999	589	300	1591	1838	7617	534	63	5	1154	3750	7891	1272	283	315	4746	841	11532	3238	1602	3084	3728	180	154	3999	3595	1093
ENSMUSG00000027048	114	79	2	3	138	40	127	0	NA	NA	22	0	NA	97	12	269	NA	NA	128	0	26	0	3	97	212	3	16	7	27	5	2	4	9	9	33	5	3	0	13	14	11	1	3	0	34	3	6	1	8	3	13	28	208	7	1	1
ENSMUSG00000040584	216	565	0	1	562	608	965	4	NA	NA	299	0	NA	208	39	556	NA	NA	240	8	28	0	3	89	98	9	51	1	28	8	49	49	533	428	1001	42	1	0	9	16	12	7	130	60	2	1	126	5	62	201	9	3	0	4	9	9
ENSMUSG00000028970	6950	2205	0	15	11653	7833	17792	834	NA	NA	3709	0	NA	6500	1124	10294	NA	NA	6890	0	729	0	4	1998	1759	497	1646	270	2617	3	179	4	4984	213	10602	1204	3	390	1427	2064	745	5	0	926	1624	22	1130	491	2531	2867	2122	74	0	519	466	299
ENSMUSG00000042476	1454	887	0	58	4411	900	6235	11	NA	NA	623	1	NA	3107	689	4191	NA	NA	2912	0	419	0	141	5628	3486	205	658	151	1696	1202	598	513	3424	2023	2148	691	16	76	966	589	347	113	0	565	819	94	874	517	717	601	932	0	0	1185	377	52
ENSMUSG00000072791	776	24	1	2	313	145	779	2	NA	NA	4	0	NA	29	275	1171	NA	NA	678	0	1	0	0	196	60	6	10	3	4	0	2	2	2512	2747	3787	441	276	0	354	1690	864	1410	3	1	1	2	26	1	2	2	3	0	0	1	8	0
ENSMUSG00000026198	5882	3467	0	493	5186	3686	21642	54	NA	NA	3884	1	NA	11116	1121	12726	NA	NA	10846	185	739	59	262	7790	4387	1615	1536	1524	4590	1392	629	966	1418	601	7959	490	0	0	2347	3803	1264	332	491	575	4831	169	735	1057	404	848	2361	0	0	886	370	607
ENSMUSG00000031333	12282	5145	69	456	6601	6351	18325	419	NA	NA	3417	201	NA	8921	610	9919	NA	NA	9161	1	2807	0	294	10968	4690	890	3005	1648	5029	1255	359	1126	4254	2666	7776	1269	1788	849	3499	1458	1054	511	112	27	5859	921	1548	149	919	1041	2042	6	2	1262	869	1068
ENSMUSG00000028973	7877	3515	0	1289	9629	5646	14613	756	NA	NA	3188	0	NA	8903	1085	7327	NA	NA	12114	0	967	0	338	7822	3682	1505	1568	1221	4920	405	613	937	3372	541	11276	117	712	666	2632	1699	987	62	167	1190	2284	39	1333	460	224	1822	2399	1	1	1097	314	344
ENSMUSG00000029408	11716	4986	0	314	16978	9684	35302	150	NA	NA	5561	0	NA	17272	2077	18630	NA	NA	26666	2	2618	209	296	18647	11552	1192	4368	1104	5936	877	1149	1152	3150	3691	6688	1191	618	0	1638	1149	1375	621	740	789	7100	913	2225	2717	2491	3629	3300	125	0	3822	943	307
ENSMUSG00000023088	12808	8193	0	256	12080	6074	20828	2	NA	NA	5072	238	NA	14235	1447	20969	NA	NA	16514	125	2349	75	418	4546	2902	2045	2676	1183	5697	993	94	397	3720	1846	13985	479	1613	1070	3538	2868	1849	758	445	664	2691	137	1035	405	414	1154	1262	9	0	1804	460	539
ENSMUSG00000032842	7723	3395	0	1110	5012	2561	7863	172	NA	NA	1346	0	NA	5785	1069	7008	NA	NA	8307	0	1059	17	153	9604	3813	720	2028	472	3845	770	446	276	1039	1173	6482	1032	272	43	1094	1216	915	363	105	556	2775	381	933	542	522	483	810	1	0	1104	221	163
ENSMUSG00000036872	29	8	0	0	62	280	311	2	NA	NA	116	0	NA	152	3	304	NA	NA	19	0	114	0	1	5	29	35	0	1	134	10	0	0	0	0	17	0	0	1	1	6	43	0	0	309	648	73	21	2	194	4	71	0	0	15	0	1
ENSMUSG00000025194	9	105	0	1	5	5	23	0	NA	NA	0	0	NA	274	28	107	NA	NA	328	1	4	0	1	74	63	119	2	34	664	316	3	5	7	5	871	4	1	0	11	6	6	0	1	1	1	0	4	0	1	1	0	0	0	6	1	1
ENSMUSG00000020865	309	97	0	0	60	57	290	0	NA	NA	237	0	NA	129	42	563	NA	NA	266	0	2	0	0	25	11	3	1	1	1	0	0	1	1	1	90	2	1	0	2	1	11	0	0	0	0	0	1	0	1	25	0	14	0	79	2	109
ENSMUSG00000032849	9622	3754	1	354	18139	9734	43185	415	NA	NA	7802	10	NA	22592	2724	14732	NA	NA	26161	1	2507	0	59	2345	2032	95	47	1	1779	2	374	2	6	50	30	36	11	0	3	2	1043	650	0	0	410	1	24	87	1933	2098	1377	1	0	1044	166	165
ENSMUSG00000022822	79117	39512	271	2593	57066	31135	114344	2802	NA	NA	13959	641	NA	58018	8755	92210	NA	NA	89821	592	13199	79	1921	35121	24851	6624	12499	5707	28923	5810	1896	2958	18670	10567	44398	5505	4087	1406	12490	11217	6921	3289	2108	3330	16530	3009	7642	5975	5597	10441	11425	237	154	8933	3218	1430
ENSMUSG00000030834	8	1	0	0	333	25	131	0	NA	NA	1	0	NA	415	3	170	NA	NA	13	0	62	0	0	55	0	0	1	0	556	1	74	2	3	149	706	88	0	65	178	268	85	33	0	36	3	0	4	0	1	1	1	0	0	71	1	1
ENSMUSG00000040136	23327	9035	0	425	7859	6190	14603	400	NA	NA	4577	312	NA	11240	1308	16536	NA	NA	17987	22	1049	0	6	8364	4125	118	2363	55	2711	1123	448	908	1104	830	5898	159	822	1	1704	2186	2850	562	259	140	991	0	297	857	1116	2329	598	37	0	1168	729	366
ENSMUSG00000030249	56	10	0	0	138	2	23	0	NA	NA	2	0	NA	13	2	9	NA	NA	50	0	2	0	0	2	2	1	3	2	2	0	0	0	1	0	5	3	0	0	1	1	1	3	0	0	0	0	2	0	1	0	2	0	0	0	0	0
ENSMUSG00000031378	6430	2508	0	122	1330	2152	7434	71	NA	NA	854	0	NA	3826	646	4563	NA	NA	6017	1	692	0	361	1941	1881	722	2077	129	1493	204	0	2	840	55	3715	775	0	316	844	498	685	62	213	393	2024	0	267	710	112	709	721	0	0	541	125	37
ENSMUSG00000055782	33567	11233	0	254	11004	6167	9419	51	NA	NA	3143	276	NA	19019	4562	19200	NA	NA	23142	0	2827	8	14	8888	11880	5821	13640	2413	3531	1626	328	947	8018	6181	39295	2627	2035	418	5412	3225	7540	656	1181	4919	5421	2772	1672	1645	4	393	438	0	0	2070	756	591
ENSMUSG00000028127	20344	9864	0	1793	13869	11719	34665	557	NA	NA	7002	83	NA	25179	4634	30932	NA	NA	36276	113	5221	54	963	33587	14322	4944	12791	2397	17468	3529	641	2855	10201	8646	36539	4019	1822	399	9835	7147	5206	2826	1702	2577	6070	2985	4723	2797	3250	1974	6995	351	0	3681	1234	902
ENSMUSG00000021240	4645	3985	1	494	3847	1722	18545	205	NA	NA	2116	0	NA	7296	405	6727	NA	NA	9773	0	2065	0	6	11007	5931	734	3022	452	4995	481	332	929	1315	528	6936	2140	321	0	2832	1592	1783	1749	365	125	2859	34	747	845	2683	6260	6647	6	0	1575	147	122
ENSMUSG00000058355	47244	21716	0	2389	32654	25562	65400	1148	NA	NA	13062	1228	NA	44170	5600	57380	NA	NA	57953	436	6837	0	1669	30423	17901	5517	12294	4394	18664	1863	1756	1842	20163	7467	32150	5036	4051	201	9438	5209	8158	1580	2097	2851	10960	3351	4270	5529	5760	5100	9232	2	11	3548	1961	1038
ENSMUSG00000038762	21472	9256	50	495	14870	14377	25477	401	NA	NA	6648	27	NA	17383	2218	23323	NA	NA	30930	38	3888	68	962	15309	10558	2958	5763	2521	9729	2039	934	1358	4511	3589	12976	461	834	38	4280	5454	2963	1061	814	576	4515	866	2533	1902	2208	2374	2924	31	75	2416	944	467
ENSMUSG00000028953	20508	10188	5	1152	18483	14970	38190	435	NA	NA	8498	604	NA	15984	2133	21551	NA	NA	19984	0	1354	0	413	16966	8852	5432	7181	2071	12190	3083	389	927	7675	4859	16510	1715	1705	403	6718	4326	3193	756	259	1661	9659	2725	2830	3605	908	365	3793	0	0	1001	838	92
ENSMUSG00000003234	47044	14254	0	2270	22587	18787	49297	1101	NA	NA	8107	256	NA	30475	4086	47081	NA	NA	53152	253	5829	0	648	39050	18730	6782	10880	3852	21049	4303	3132	2050	12645	8742	30535	3824	2230	2772	13194	7892	7456	4504	938	1937	9282	2380	5567	3041	1812	3134	6365	443	168	3723	1511	432
ENSMUSG00000024030	7102	3348	0	262	4832	3983	9877	184	NA	NA	1921	71	NA	3297	467	6969	NA	NA	5187	197	1021	0	28	6188	3075	1396	1725	374	3302	489	681	395	4264	1520	4318	858	398	72	941	464	951	553	254	291	2166	983	1015	983	108	775	1363	0	31	891	154	88
ENSMUSG00000029802	9795	4816	1	3	17389	10023	25009	301	NA	NA	7150	116	NA	8030	1126	8758	NA	NA	15376	1	1627	0	455	1478	1063	811	2581	835	2092	285	710	3	2835	3558	1682	1365	193	1	311	121	271	196	525	2	1141	77	288	350	1144	1636	3946	1	14	107	182	52
ENSMUSG00000029299	13	9	0	2	16	11	19	0	NA	NA	6	0	NA	8	4	16	NA	NA	27	0	4	0	1	14	14	2	5	4	16	5	1	1	11	2	14	0	0	0	3	1	1	0	0	0	1	1	1	0	0	2	3	0	0	2	0	0
ENSMUSG00000032131	12296	6651	0	795	2529	1391	10355	253	NA	NA	2302	0	NA	6932	1194	11066	NA	NA	14075	50	2206	0	29	19936	11155	4502	7993	2258	8160	1130	1269	419	2874	3336	12220	1686	673	1020	2213	3314	2303	1068	234	931	2619	524	1901	416	672	551	1916	42	0	1268	841	115
ENSMUSG00000040505	4	0	0	0	4	1	2	0	NA	NA	1	0	NA	6	1	201	NA	NA	11	0	0	0	1	1	2	1	0	1	0	0	0	0	1	0	1	1	0	0	1	1	100	0	0	0	0	0	0	0	0	0	0	0	0	2	0	0
ENSMUSG00000024254	0	0	0	0	0	1	0	0	NA	NA	0	0	NA	0	0	2	NA	NA	1	0	0	0	0	0	0	0	0	0	0	0	0	0	0	1	1	0	0	0	0	0	0	0	0	0	0	0	0	0	0	0	0	0	0	0	0	0
ENSMUSG00000006638	1038	826	0	181	1214	631	2427	128	NA	NA	450	0	NA	2631	71	2963	NA	NA	4714	0	807	0	15	1622	772	372	534	178	1163	167	65	82	671	254	1298	175	52	0	752	252	306	376	0	394	267	87	301	257	179	204	462	0	57	298	131	28
ENSMUSG00000033157	17603	5934	0	438	11811	8501	22231	132	NA	NA	3640	0	NA	16449	2058	13943	NA	NA	19918	57	2304	1	542	13305	7199	1492	2829	1206	8006	985	1213	1318	3331	1688	11257	2021	476	367	4727	2860	2014	596	134	1267	4811	1147	1855	1098	1881	1055	3510	0	0	1316	775	338
ENSMUSG00000040532	16703	7388	0	2062	8610	7458	22551	543	NA	NA	2859	98	NA	17641	3162	26334	NA	NA	27291	122	3098	0	655	14425	8483	2609	6292	1776	8494	1722	808	1048	3973	3884	19984	1864	1974	141	4135	3077	2721	1083	643	2689	4747	514	1470	1209	1506	1912	3153	74	85	1744	1081	603
ENSMUSG00000085042	0	0	0	67	1356	458	2200	0	NA	NA	528	0	NA	205	18	70	NA	NA	43	0	1	0	0	1153	357	59	348	209	209	188	21	0	6	0	26	45	100	0	58	0	187	0	0	0	31	1	0	0	0	0	38	0	0	0	0	0
ENSMUSG00000032046	90958	33962	172	2547	85298	62516	183612	2976	NA	NA	37493	1394	NA	86138	9223	99027	NA	NA	90059	587	10538	156	2017	97579	44110	15526	31837	7808	55121	8767	4668	5405	34954	25758	81007	11870	5008	2808	20981	16109	12069	7605	2388	5038	38838	9523	14509	12266	7501	8604	16353	204	2	9256	3176	2508
ENSMUSG00000090121	11	17	0	1	31	4	28	0	NA	NA	3	0	NA	299	1	32	NA	NA	506	59	185	0	0	9	1	120	0	0	5	1	0	0	0	0	2	2	1	0	0	1	0	0	0	1	9	1	0	2	0	5	3	0	0	3	1	15
ENSMUSG00000040396	13637	4506	170	0	8568	7538	14695	24	NA	NA	2513	0	NA	7068	888	11455	NA	NA	14148	57	528	0	157	9313	5627	1023	2555	496	4805	804	292	1233	4791	2440	11083	561	588	1	1189	1850	2637	956	1585	148	1490	0	302	493	784	1052	2247	0	0	1215	548	885
ENSMUSG00000042210	17743	6194	117	351	16965	11241	28969	581	NA	NA	4886	41	NA	13217	1624	19846	NA	NA	19556	0	2332	218	54	8077	3765	2523	4083	881	8450	917	390	1130	3776	3181	16141	1635	815	150	5341	1953	1554	979	401	941	4407	1986	1708	1778	2410	2718	2400	94	0	1669	664	329
ENSMUSG00000042073	20783	7569	0	2705	8863	3980	20301	65	NA	NA	3497	0	NA	17416	2001	18285	NA	NA	24944	536	2782	0	493	15749	6799	3238	5027	1637	11224	2613	558	818	4194	3959	14166	2155	596	2022	3286	4283	4273	2160	1087	1051	4396	143	1273	561	1340	1960	1756	101	0	1608	95	323
ENSMUSG00000000686	26	0	0	0	1	0	3	0	NA	NA	0	0	NA	0	0	0	NA	NA	111	0	0	0	0	0	3	1	0	0	1	0	0	0	0	0	2	1	0	0	0	0	1	0	0	0	360	0	110	0	0	0	0	0	0	0	0	0
ENSMUSG00000007036	60484	20379	0	5093	51509	39130	115373	2473	NA	NA	16147	506	NA	53079	5874	50264	NA	NA	65085	0	8216	0	1703	36217	18821	9251	13125	5995	24824	5021	4212	3841	22508	17200	36517	6663	5209	1072	11079	6898	12883	5122	2598	2003	17962	3581	9069	6624	5098	7891	15049	12	284	2825	684	1065
ENSMUSG00000055882	0	0	0	0	0	0	0	0	NA	NA	0	0	NA	0	0	0	NA	NA	0	0	0	0	0	0	0	0	0	0	0	0	0	0	0	0	0	0	0	0	0	0	0	0	0	0	0	0	1	0	0	0	0	0	0	0	0	0
ENSMUSG00000003346	20714	8843	0	454	15911	11332	28861	392	NA	NA	5077	0	NA	13745	1743	19810	NA	NA	15936	66	1774	0	1115	12112	7649	3304	3708	1047	4911	1170	790	597	5557	3382	13659	2583	755	1	3734	3530	2356	884	267	465	4441	1816	1629	1196	1699	1585	3133	0	79	867	480	326
ENSMUSG00000047368	25739	9513	0	1008	12881	9546	24834	425	NA	NA	5770	314	NA	15871	2237	24462	NA	NA	23911	427	3183	30	738	16505	8137	3233	6042	2097	10178	2292	199	762	6449	3260	23195	2657	853	139	5626	5802	3882	1869	844	1062	5970	489	2472	1665	1903	2096	2315	27	1	1614	1039	588
ENSMUSG00000038459	9115	2227	14	127	6274	2690	14755	1	NA	NA	2137	0	NA	7414	898	6753	NA	NA	7213	1	1769	0	146	9059	3512	524	1382	860	3252	340	306	1098	2221	2033	6739	149	1326	628	3602	1638	956	384	439	693	924	363	413	1163	621	213	915	0	0	430	324	390
ENSMUSG00000039202	17398	11341	0	149	7959	6846	16245	214	NA	NA	4643	0	NA	13477	2971	14410	NA	NA	25056	1158	5260	4	472	6749	5246	1303	2266	727	3401	610	887	1015	2713	1622	3072	663	520	140	643	1679	255	377	437	376	1461	203	550	888	1377	1015	2567	0	0	1744	545	189
ENSMUSG00000002475	13326	4110	138	223	7593	3817	14999	264	NA	NA	3352	0	NA	6026	1780	16354	NA	NA	11282	2	1165	0	1	26094	13892	1734	5057	700	6824	1535	1302	1334	2954	951	5880	1731	552	0	1822	1271	2396	732	54	43	17244	2891	1557	3582	586	1663	7362	204	1	2922	329	643
ENSMUSG00000040997	11875	3117	0	800	6491	3194	14025	216	NA	NA	851	237	NA	8305	1719	10258	NA	NA	14351	0	1221	0	350	8053	3301	1932	1750	1409	2697	604	33	242	2767	1077	5737	844	465	0	1197	1104	1704	0	236	517	2002	1	20	565	245	295	201	157	0	1882	410	432
ENSMUSG00000032540	6363	4128	0	101	4249	3012	9780	311	NA	NA	1500	0	NA	6556	849	7652	NA	NA	11873	6	1100	0	233	4266	2526	1364	1672	1827	2309	1663	462	88	65	1386	4207	290	179	0	1536	1656	1004	68	85	142	990	474	449	460	158	871	387	1	122	1095	273	414
ENSMUSG00000025277	55699	31286	252	1300	18591	19571	46274	297	NA	NA	8470	821	NA	50031	4331	46336	NA	NA	99442	574	14301	252	2293	59387	33061	4598	8447	2927	18639	2333	2137	5366	14519	8707	80742	3080	3294	470	16299	8284	10206	3683	1432	7915	8033	2288	2722	2206	7173	5313	7646	100	0	6308	1484	730
ENSMUSG00000007950	25263	8857	0	493	12865	10518	28668	140	NA	NA	6081	319	NA	14502	1407	18366	NA	NA	15769	7	966	0	670	18905	11159	3513	5149	1445	9740	1561	627	1875	8321	6094	18774	3068	820	69	3871	3550	2364	949	1010	2077	6501	2025	3042	1656	701	1471	3505	0	0	1117	466	259
ENSMUSG00000058835	32157	19050	20	673	20772	17156	55230	210	NA	NA	11304	324	NA	33106	3573	38789	NA	NA	45158	329	6404	2	1301	18796	9206	3524	6371	3863	14704	3416	1032	1399	7073	4411	24951	4240	2179	204	7229	8026	4789	3596	1689	301	7821	1917	3773	2127	2186	1881	7034	239	16	4781	1663	399
ENSMUSG00000026782	141296	63276	290	2749	102861	77861	227879	3038	NA	NA	38499	1056	NA	129914	15270	126121	NA	NA	181328	1582	24022	268	5650	59484	30893	10999	22016	7409	44626	7833	3969	5214	30418	15282	56843	13812	5337	1589	15192	14934	10849	5443	2184	3547	34086	6794	13046	10169	8858	13016	18444	478	44	10142	2962	2544
ENSMUSG00000018381	11	0	0	0	4	4	47	1	NA	NA	4	0	NA	10	10	68	NA	NA	34	0	0	0	0	6	5	0	0	0	3	1	0	13	1	3	57	2	0	0	0	1	1	0	0	0	2	0	0	0	0	1	0	0	0	0	0	0
ENSMUSG00000035258	12409	2017	158	2	25644	16462	20043	1	NA	NA	3262	337	NA	5963	1647	3845	NA	NA	16651	179	1060	0	76	96	466	28	382	2	3426	4	1	1	545	5	48	78	3	0	325	14	2	2	133	1	23487	2976	26866	3956	114	4	7	0	0	102	40	1
ENSMUSG00000026842	13615	8073	2	237	8320	5021	15079	320	NA	NA	2454	7	NA	12438	1282	14164	NA	NA	20662	139	3596	4	311	8419	5436	2123	2613	1053	3591	970	587	895	1543	1201	9022	1068	786	282	2886	1781	1537	951	189	100	1279	914	1272	999	1038	1184	1300	47	9	2335	521	228
ENSMUSG00000026596	25398	19254	0	1039	19245	13945	40075	226	NA	NA	6368	0	NA	25122	3064	35860	NA	NA	47900	736	7956	117	2563	17437	7917	3497	7367	2834	8260	2571	219	1081	4756	4457	12623	4121	2013	444	3490	4037	3770	1767	373	1162	5034	299	2914	2303	2484	3409	4453	102	2	2602	1773	842
ENSMUSG00000025085	79613	26654	0	2530	62077	42317	106680	2186	NA	NA	28773	579	NA	59206	11887	74859	NA	NA	114317	728	15385	49	2996	28642	15771	5891	13213	5906	13986	3157	1947	1803	30292	21938	49106	10222	4922	1044	8526	13043	10258	4419	4599	1105	9459	1480	5476	6013	8480	10666	15722	295	270	2756	1995	572
ENSMUSG00000029095	79995	31338	24	2219	33064	18386	47740	1015	NA	NA	8941	0	NA	82486	12730	81905	NA	NA	175938	878	22555	227	2102	36280	24773	8790	11685	3867	17547	3236	1623	3364	8263	7733	36331	4299	793	1054	11078	6909	7254	2075	914	1025	9417	135	5877	2958	4098	7427	8389	128	40	6375	1647	538
ENSMUSG00000032735	12197	6304	0	1968	8402	4476	16700	114	NA	NA	5253	0	NA	9117	1210	12680	NA	NA	15721	69	1011	1	238	11699	5895	3871	6001	2966	13400	3237	104	2119	5575	4910	14998	3125	3190	287	3917	1607	2165	1609	500	1612	5680	1278	1220	2363	175	361	2736	6	7	955	966	594
ENSMUSG00000015787	5	3	0	2	15	5	43	0	NA	NA	10	0	NA	7	4	163	NA	NA	13	0	3	0	1	1	2	10	1	0	1	0	0	0	1	0	3	5	1	0	1	10	2	1	0	0	2	1	1	0	1	1	5	0	0	0	2	2
ENSMUSG00000017631	85588	47877	64	3458	29380	26222	64713	612	NA	NA	11942	598	NA	70905	10753	78785	NA	NA	139967	1111	16005	156	3890	78894	40510	8681	25607	6516	30845	6130	2046	4329	11036	9590	45588	6208	3059	943	9199	10820	6824	4024	1095	3543	14214	1929	5527	4997	2600	4369	8334	330	5	10699	3882	2414
ENSMUSG00000042895	1236	498	0	0	535	275	91	89	NA	NA	214	0	NA	92	48	899	NA	NA	454	0	274	12	0	50	105	9	29	0	217	27	0	0	0	0	0	0	0	0	0	0	0	0	0	0	22	0	0	0	0	25	815	27	0	0	41	0
ENSMUSG00000078453	26162	6767	91	637	20300	11386	43290	1242	NA	NA	10738	283	NA	15028	2585	28371	NA	NA	7598	0	294	0	358	3347	2618	181	1283	196	2658	970	142	238	630	536	1692	469	84	0	988	1679	1143	116	960	126	4658	1090	1957	1648	3142	2581	6302	270	41	1255	505	431
ENSMUSG00000036376	5964	1763	0	172	7368	3209	7919	0	NA	NA	1571	247	NA	5731	181	6251	NA	NA	4671	0	1119	0	137	4029	1792	1659	1095	554	2800	210	375	2	1573	1960	3592	939	319	0	1119	1318	255	637	511	1076	1306	353	979	691	526	123	666	0	0	661	270	165
ENSMUSG00000030083	20779	7318	148	805	11598	7854	24057	407	NA	NA	5575	85	NA	13107	1754	15361	NA	NA	19416	0	1328	0	0	10749	6115	4164	6412	2597	7769	2663	729	1487	3757	5834	11838	1352	1622	367	3351	3204	1977	133	282	417	4035	1667	1508	587	1544	1621	2647	125	0	1360	129	47
ENSMUSG00000032724	83	89	0	2	67	468	363	3	NA	NA	32	2	NA	83	5	764	NA	NA	161	3	11	0	1	4830	3484	1016	1048	894	7834	2347	380	1035	907	2020	95	489	293	3	12	11	1340	1390	33	1	21	1	12	5	7	15	166	0	0	8	2	5
ENSMUSG00000036138	28383	14192	4	660	14881	11495	30913	759	NA	NA	7012	0	NA	17562	3031	24985	NA	NA	31297	0	2906	0	697	12161	6904	3764	3802	1807	9349	1503	615	1225	9059	4954	10385	1954	1774	255	6022	3375	3956	1072	878	917	3192	438	1864	1588	2001	2138	3572	94	142	3031	1118	570
ENSMUSG00000010651	602	69	0	2	1463	165	1900	1	NA	NA	75	0	NA	134	8	397	NA	NA	73	0	2	0	1	196	283	1	111	11	92	27	1	6	323	85	57	44	1	0	145	2	10	4	0	41	2543	1	21	144	2	4	5	0	0	83	3	0
ENSMUSG00000036880	118	140	0	425	332	280	2226	0	NA	NA	139	0	NA	597	76	1512	NA	NA	587	1	128	0	0	4361	1898	2	1218	468	640	328	41	440	463	20	865	76	190	0	221	632	313	368	1	130	876	0	304	0	2	115	218	0	0	151	38	120
ENSMUSG00000020532	52799	31719	158	4732	28647	15119	60525	2342	NA	NA	9269	192	NA	43431	5192	57784	NA	NA	60340	32	8852	356	1637	29975	16274	5265	12549	4617	23667	3450	1740	2955	13397	5331	26620	5275	765	1999	9073	7164	5466	1721	929	975	10135	1198	5357	4356	5268	5051	11036	447	153	5834	2528	906
ENSMUSG00000042010	756	297	4	51	522	403	1241	5	NA	NA	342	1	NA	817	102	1026	NA	NA	1680	4	399	1	14	605	273	44	420	21	238	49	64	103	151	513	477	207	122	0	486	115	92	186	4	60	121	12	287	45	42	101	68	19	1	224	17	9
ENSMUSG00000029456	16277	5522	0	434	8421	4648	15363	59	NA	NA	3135	87	NA	15671	2237	15989	NA	NA	24288	1	3190	44	214	6313	3810	1550	1978	1149	4887	989	535	260	1616	1341	6195	108	36	327	1209	585	581	2	80	654	2037	301	789	868	744	1323	1315	187	0	1713	778	340
ENSMUSG00000090150	8083	3703	0	352	5641	4836	15365	514	NA	NA	3547	0	NA	9319	1308	13337	NA	NA	14350	2	1758	1	133	9238	5969	466	2434	649	3531	475	403	133	1604	543	4767	6	1	0	1210	837	1098	744	390	235	1308	38	647	677	864	754	1216	0	0	1800	324	466
ENSMUSG00000042647	1247	833	0	47	613	458	2028	0	NA	NA	270	23	NA	704	149	1224	NA	NA	2249	1	330	0	2	780	414	7	226	99	272	47	16	0	227	153	1063	0	246	0	168	125	107	26	0	0	87	1	365	108	86	196	2	0	0	380	48	50
ENSMUSG00000031969	13967	6798	0	538	9518	4745	21656	176	NA	NA	4237	0	NA	11408	1991	15712	NA	NA	16590	0	1706	100	415	12490	4694	1192	3317	1371	6872	2206	888	1200	3258	2438	11755	2213	798	0	3815	2851	1628	589	815	596	4016	1139	551	1819	961	1079	2701	0	0	1495	386	114
ENSMUSG00000027710	14915	6388	0	1450	8042	7712	22086	346	NA	NA	4867	0	NA	12837	1549	16517	NA	NA	16129	123	2630	54	16	12182	6313	2506	4657	2471	9632	1908	357	788	6734	4603	17852	2752	552	553	4703	2265	1548	788	447	1142	4723	1371	835	1946	232	1401	4372	49	0	1511	1125	368
ENSMUSG00000026003	272	95	0	478	836	212	1415	1	NA	NA	162	0	NA	341	1	947	NA	NA	161	0	65	0	0	1668	2621	11	529	0	253	87	460	349	2711	2729	1412	534	1205	0	929	709	1028	1	212	7	64	0	212	0	0	192	1	0	0	92	0	50
ENSMUSG00000062908	9547	4088	31	713	11499	5750	14616	109	NA	NA	2928	0	NA	8350	399	10351	NA	NA	11480	0	488	0	0	6480	6954	1642	5219	523	2415	390	659	574	3407	1185	3215	1958	1265	479	928	1312	1243	621	0	128	4563	692	1067	2902	993	929	1845	0	0	1318	815	297
ENSMUSG00000029545	349	32	0	0	85	42	159	1	NA	NA	25	0	NA	288	10	224	NA	NA	378	0	9	0	1	98	148	7	158	7	36	4	113	2	80	6	61	4	30	0	10	6	1	11	1	25	67	3	34	5	1	7	25	0	0	21	1	1
ENSMUSG00000030861	29358	13357	0	2511	15917	14614	40201	989	NA	NA	6198	206	NA	18663	3677	28180	NA	NA	36025	513	5958	410	585	26027	17148	7776	7686	3947	23251	3294	2530	2243	15122	6055	36479	6275	1864	1072	12081	11148	6604	3776	1251	1257	9213	2534	3652	2571	2089	2911	7477	317	19	2804	866	447
ENSMUSG00000018574	30675	11532	176	2021	16246	13449	34174	946	NA	NA	7291	203	NA	24818	3527	47351	NA	NA	32479	329	4690	0	1105	64739	41578	4882	15789	4449	25515	6284	2139	6078	7626	9634	25494	6183	1311	1656	3943	6550	10858	2734	1823	3282	5034	1606	4714	1295	2103	2356	6169	382	200	3879	1847	1164
ENSMUSG00000030607	4	0	0	0	3	18	6	0	NA	NA	0	0	NA	4	1	189	NA	NA	12	0	0	0	0	2558	2188	1	1	0	277	0	0	342	8	0	2	1	199	0	1	0	0	0	0	0	0	0	1	0	2	1	1	0	0	0	0	0
ENSMUSG00000001588	9	2	0	0	9	1	6	0	NA	NA	5	0	NA	9	1	19	NA	NA	18	0	1	0	1	7	3	1	2	0	5	2	0	0	3	0	4	2	1	0	1	0	2	0	0	1	5	0	1	2	2	2	0	0	0	3	0	0
ENSMUSG00000049076	84762	33863	235	2193	86874	55218	202859	2812	NA	NA	25154	673	NA	123575	16399	107234	NA	NA	222404	1863	28539	221	4550	56621	27073	5331	12534	4307	23212	3923	3123	7228	11914	7669	83620	5291	2978	577	15085	15787	9436	6885	1524	6006	12029	2840	6999	3909	6142	6905	6771	364	275	11648	4072	2049
ENSMUSG00000029033	21705	14044	36	1204	20858	12057	33362	706	NA	NA	4619	0	NA	15786	3113	28496	NA	NA	20304	16	2326	0	442	6899	4155	1476	3399	221	5264	1210	209	701	3732	3927	8205	1246	1062	24	1417	3206	1931	265	258	1464	2204	762	1520	702	2099	2931	3514	6	4	1933	282	375
ENSMUSG00000032047	47001	26436	0	3356	41228	30973	88144	1543	NA	NA	16572	239	NA	46748	5794	64519	NA	NA	57746	1104	7312	75	951	41610	21411	5764	18831	6636	32478	7083	1685	3899	12662	9940	46071	6058	2132	1749	14261	8540	7961	3964	761	2429	21646	3398	6720	3113	3486	5724	10852	80	572	6400	3367	893
ENSMUSG00000023832	7339	2668	0	246	5901	6776	17747	522	NA	NA	1739	57	NA	8164	1057	10527	NA	NA	7661	4	1407	0	166	5703	2406	2170	1661	142	3664	705	92	453	672	1322	7279	938	771	136	1467	1294	1111	293	134	271	5084	989	2683	2356	744	1680	2454	209	166	880	592	286
ENSMUSG00000062480	1040	553	0	7	996	359	1196	1	NA	NA	254	0	NA	980	162	1589	NA	NA	1295	1	219	0	0	381	143	32	61	10	346	52	8	5	38	18	230	14	2	0	184	170	29	4	0	8	223	2	90	6	117	22	137	1	0	311	2	33
ENSMUSG00000026499	11459	4453	0	445	8999	5301	13372	576	NA	NA	3639	50	NA	10142	1815	12390	NA	NA	15699	259	969	0	111	9008	6093	1704	3352	595	8529	1179	901	1835	4721	1810	7133	585	501	34	2070	1641	2254	716	155	217	3152	128	1712	265	750	671	2568	3	0	1079	472	76
ENSMUSG00000056938	8832	3712	0	343	7634	5353	16623	242	NA	NA	2209	0	NA	5891	1647	11078	NA	NA	11199	47	356	0	163	7544	5220	1554	3673	1701	5612	715	231	2037	897	792	11498	1274	111	262	3635	2168	658	264	354	954	2915	581	1121	1270	766	2337	2913	174	99	1574	234	35
ENSMUSG00000026781	23526	8713	37	1033	14787	8985	32368	969	NA	NA	6173	33	NA	15081	2364	23741	NA	NA	27733	238	3254	51	17	20187	12471	4342	8241	3352	14614	2714	1628	1896	8363	6331	27974	3687	2456	259	7908	7850	5979	3337	513	2232	4439	1597	1857	645	1697	2067	3044	120	7	2007	582	365
ENSMUSG00000033701	47760	24171	155	1545	36692	19114	62560	826	NA	NA	15329	297	NA	28231	5972	49503	NA	NA	49520	262	4548	0	743	24032	17443	4737	7880	2018	18210	2551	1627	2562	9731	6424	22293	4184	1791	505	8990	7224	4132	3121	925	1816	13128	1411	4517	3585	4157	4159	7207	96	147	5558	1783	1495
ENSMUSG00000026644	363	162	0	0	166	113	318	0	NA	NA	0	0	NA	1	49	219	NA	NA	79	0	50	0	39	415	52	66	0	0	0	0	0	0	0	0	141	0	0	0	186	109	67	0	0	0	0	0	0	34	0	0	115	0	0	0	0	0
ENSMUSG00000040272	1105	560	0	139	309	90	694	1	NA	NA	6	0	NA	355	6	601	NA	NA	545	0	41	0	0	1840	1089	194	392	364	1196	256	160	159	1041	310	1149	646	4	0	10	46	225	74	717	0	434	0	199	2	3	2	2	0	0	2	0	0
ENSMUSG00000075023	1966	1404	0	2	4014	2186	2857	2	NA	NA	527	0	NA	2467	935	6960	NA	NA	5138	0	337	0	0	344	48	0	80	0	8	1	1	1	43	1	2244	3	35	16	996	770	21	512	0	52	7	1	90	3	1009	359	1519	23	182	1156	142	100
ENSMUSG00000038000	48596	16729	125	1432	20298	16146	34725	513	NA	NA	7793	510	NA	30619	6352	47400	NA	NA	55075	801	6170	0	1314	23929	13007	3899	7613	2065	13195	1982	902	1822	9149	6543	28183	2814	1597	988	8368	5290	4676	2406	1318	1379	6009	1404	4505	2987	2443	2216	6366	2	133	3491	1515	719
ENSMUSG00000020681	339	499	0	2	38	1	211	0	NA	NA	0	0	NA	13	38	187	NA	NA	157	0	0	0	0	334	255	74	349	2	376	0	3	0	323	368	895	175	129	0	39	318	396	3	11	0	20	0	0	0	0	0	62	0	0	34	0	0
ENSMUSG00000015405	10	3	0	2	8	1	8	0	NA	NA	1	0	NA	9	1	3	NA	NA	9	0	1	0	1	4	1	1	0	0	1	0	1	0	0	2	6	3	0	0	0	0	3	0	2	0	2	0	0	0	0	1	0	0	0	1	0	0
ENSMUSG00000101605	0	18	0	0	0	0	147	0	NA	NA	1	0	NA	0	1	0	NA	NA	45	0	10	0	0	0	0	0	0	0	0	0	1	0	0	0	0	0	0	0	0	0	0	0	0	0	0	0	0	0	0	0	108	0	0	0	0	0
ENSMUSG00000045019	21	13	0	1	25	10	59	0	NA	NA	9	0	NA	24	7	53	NA	NA	44	0	5	0	0	10	5	4	4	0	10	2	0	1	1	1	22	0	1	0	8	243	5	0	1	0	10	0	5	0	3	3	4	0	0	4	2	2
ENSMUSG00000038007	804	857	0	0	741	666	1822	96	NA	NA	187	2	NA	1611	163	2722	NA	NA	2041	1	11	0	61	350	20	8	14	114	358	59	3	6	319	35	1106	95	5	0	203	7	15	1	59	0	2353	2	403	9	290	328	757	0	0	26	148	35
ENSMUSG00000030760	46721	20785	339	2907	36760	20784	64498	1676	NA	NA	9785	136	NA	42339	6383	61635	NA	NA	72398	51	9783	91	1498	37579	23612	6989	11794	6879	25288	5795	1468	4063	11805	8162	35829	4574	1966	1161	7718	8665	5859	2490	2111	1388	14318	1311	6033	4620	7593	4380	7851	404	0	4751	2715	1438
ENSMUSG00000023328	12266	7425	0	14457	8277	6190	21893	746	NA	NA	5774	0	NA	9921	673	13333	NA	NA	4991	0	787	0	0	8131	6994	23675	25578	9052	35737	6947	2633	1694	40934	32629	15220	17208	9305	1441	9803	8515	12382	5906	2136	2887	14945	2298	6099	3574	1179	4152	7524	252	153	1575	911	246
ENSMUSG00000022185	39985	16976	39	1494	35231	22596	59357	733	NA	NA	10927	68	NA	38221	6423	45801	NA	NA	53993	665	7150	43	790	20019	11108	4580	8414	2827	12449	2964	1669	2262	8044	7918	26316	3000	1018	723	7840	5961	4628	2696	733	1834	8235	1643	3611	2065	4195	4237	6704	128	201	3778	1659	1236
ENSMUSG00000037872	11820	8107	0	876	4208	3328	14357	26	NA	NA	1805	0	NA	8711	1511	15325	NA	NA	17515	86	2251	0	786	5585	1695	894	2353	1267	3488	789	945	623	428	825	3501	1085	192	0	1600	1595	1019	401	80	5	1745	532	215	88	393	766	728	9	156	521	92	161
ENSMUSG00000044534	1559	0	0	0	2	0	477	0	NA	NA	2	0	NA	391	0	335	NA	NA	2251	0	212	0	0	81	0	0	0	0	0	0	0	0	1	0	2	0	0	0	61	1	0	0	0	0	0	0	0	0	0	2	0	0	0	1	0	0
ENSMUSG00000044337	2111	2029	0	0	7905	2491	40600	2469	NA	NA	4788	0	NA	17275	2179	19599	NA	NA	9251	0	266	1	401	350	187	0	1	0	8701	1077	0	87	6353	276	116	284	51	0	151	1	1	0	0	2228	1	0	0	0	1	930	29	23	0	0	0	0
ENSMUSG00000079355	461	307	0	6	174	216	244	0	NA	NA	257	0	NA	693	164	373	NA	NA	878	0	1	0	71	336	194	235	38	77	86	0	0	0	4	21	310	0	0	0	0	0	0	0	1	0	290	0	102	0	0	0	241	0	0	98	3	3
ENSMUSG00000020917	13489	5878	0	3700	11604	8320	23763	777	NA	NA	2455	0	NA	15326	858	14720	NA	NA	15178	392	2433	35	164	12800	5963	3000	5113	1366	7100	1252	520	1221	4009	3090	9208	743	629	0	1471	2410	2714	1217	120	113	4739	563	1534	2489	1063	1521	3349	196	49	946	278	167
ENSMUSG00000026348	332	2	0	6	15	182	281	0	NA	NA	1	0	NA	145	26	405	NA	NA	302	0	33	0	79	109	1	0	2	69	31	0	0	74	0	0	350	74	0	0	93	141	0	0	0	0	43	0	34	0	0	46	36	0	0	0	0	0
ENSMUSG00000070985	96	13	0	0	8	9	26	4	NA	NA	5	0	NA	9	1	108	NA	NA	64	1	11	0	0	16	3	2	0	0	5	1	0	0	4	0	6	2	1	0	3	2	61	0	0	0	0	0	1	0	0	1	1	0	0	2	38	0
ENSMUSG00000060317	0	0	0	0	3	1	0	0	NA	NA	0	0	NA	3	1	2	NA	NA	1	0	15	0	0	0	0	0	3	0	1	1	0	0	0	0	3	0	0	0	0	1	254	1	0	0	1	0	0	0	0	0	0	0	0	0	0	0
ENSMUSG00000028405	13175	4265	4	930	4595	2217	9541	40	NA	NA	1792	11	NA	8906	905	14161	NA	NA	11924	21	1941	166	158	8512	4461	374	2367	561	3725	812	508	1219	2425	1136	10979	244	668	14	1825	436	1892	262	599	92	2277	397	397	1232	436	834	941	43	9	890	344	182
ENSMUSG00000022477	45920	16613	0	1595	34984	32921	74190	497	NA	NA	19307	841	NA	41616	5011	45952	NA	NA	49497	80	6511	0	1030	58497	31966	10643	19112	4378	27669	6377	3516	5265	21311	18267	42600	6318	3664	861	12889	12421	8777	5234	923	1978	15464	6549	4626	4574	2906	4706	9455	179	37	4677	1609	869
ENSMUSG00000072949	2008	1010	0	0	251	177	591	0	NA	NA	76	0	NA	2900	0	481	NA	NA	4462	0	289	0	0	193	0	39	115	0	102	0	0	99	0	2	108	0	0	0	192	0	25	0	0	0	182	0	1	0	11	0	1	0	0	1	0	8
ENSMUSG00000047565	1513	619	0	3	264	233	153	0	NA	NA	27	2	NA	1003	70	1008	NA	NA	1037	0	49	0	1	39	17	195	12	7	23	5	170	2	203	319	59	107	0	4	5	13	7	148	1	2	20	7	136	8	10	2	27	0	2	3	0	3
ENSMUSG00000034853	563	367	0	2	445	146	874	143	NA	NA	409	0	NA	571	267	859	NA	NA	882	0	55	0	8	186	63	160	19	122	24	336	0	2	6	10	164	4	3	0	123	5	74	19	1	4	42	129	114	52	24	302	79	2	27	169	3	1
ENSMUSG00000021620	43	13	0	86	43	30	856	2	NA	NA	388	0	NA	384	1	769	NA	NA	391	0	132	0	2	117	4	183	11	1	512	338	0	15	200	59	188	6	4	2	7	2	497	258	0	0	7	1	2	4	2	27	647	1	0	5	71	45
ENSMUSG00000006717	16541	7409	0	1060	11521	12022	30734	341	NA	NA	6348	200	NA	17684	1844	20515	NA	NA	15083	1	3110	20	281	16545	9210	2574	4859	1787	9305	1795	2242	1326	8775	7497	23817	3150	911	246	6390	3525	3163	1797	1120	1131	7352	863	3667	985	1947	1356	3643	117	109	1721	527	440
ENSMUSG00000021226	725	247	0	22	118	255	357	0	NA	NA	49	0	NA	423	221	464	NA	NA	986	0	69	0	50	3	0	2	1	0	143	0	5	4	0	0	446	0	0	0	0	0	51	0	0	0	0	0	76	7	1	154	1	0	0	46	0	0
ENSMUSG00000021228	17453	4249	0	400	7015	4205	9647	112	NA	NA	1958	256	NA	17687	1550	14905	NA	NA	29395	0	3945	0	467	1257	2441	2337	2898	968	3257	312	425	406	2147	2947	8775	702	333	413	2504	2132	766	1	15	173	6504	723	1406	233	584	504	1002	0	0	246	214	133
ENSMUSG00000052392	3866	1487	0	0	2942	1027	1955	0	NA	NA	259	0	NA	3238	570	3335	NA	NA	5444	0	1075	0	63	112	634	167	849	57	1542	219	231	37	398	461	1750	5	130	0	517	591	360	0	26	0	711	424	83	1	103	67	139	0	0	118	50	0
ENSMUSG00000042540	4385	726	0	0	1591	746	3145	0	NA	NA	463	0	NA	1954	0	1621	NA	NA	4678	0	683	0	0	121	0	132	0	0	260	259	124	1	214	0	206	0	0	0	0	162	0	0	0	0	643	0	242	0	0	0	164	0	0	19	56	0
ENSMUSG00000043487	58	130	0	0	502	206	630	0	NA	NA	252	0	NA	116	1	379	NA	NA	948	0	25	0	0	39	21	167	161	140	40	0	0	0	95	115	475	181	0	0	336	0	0	0	2	0	120	0	592	0	29	21	83	0	0	15	0	0
ENSMUSG00000028937	69117	32900	83	6539	43363	35271	101757	857	NA	NA	19423	937	NA	61021	7242	74550	NA	NA	70240	130	9537	93	1590	83948	50261	19174	32479	9107	52080	8355	5889	8079	29306	25491	46333	13386	5225	1042	15872	17555	17703	10298	4377	3252	29807	4451	12234	10124	7821	9478	16112	431	105	8477	3170	1947
ENSMUSG00000017307	7689	3477	1	340	5580	3315	9847	211	NA	NA	1867	187	NA	6236	640	9460	NA	NA	10035	71	1595	57	431	6328	2831	1043	1914	947	2817	718	811	606	1428	1604	8997	1405	594	666	2565	1113	1145	579	306	904	1810	561	402	238	760	469	1750	89	0	464	276	231
ENSMUSG00000025287	21434	5421	0	861	16823	10248	36112	335	NA	NA	7391	484	NA	12348	2603	21860	NA	NA	18293	10	2116	0	469	7950	5650	2046	6031	3526	8119	2310	557	270	8136	3551	18497	2096	304	599	1257	3237	2688	1217	385	1157	5002	1793	2166	3570	2296	1578	4812	2	166	972	593	656
ENSMUSG00000020777	17476	7474	0	471	13115	9874	29108	106	NA	NA	4715	347	NA	9400	2083	16235	NA	NA	26772	92	2658	0	334	9358	4688	3076	4104	1177	6359	1258	909	757	5876	3052	15841	2931	1925	455	4042	3203	2233	828	286	890	3284	1112	1526	2139	1050	2095	2293	0	96	1126	334	528
ENSMUSG00000021751	379	62	0	2	14	13	104	0	NA	NA	11	0	NA	678	113	273	NA	NA	314	0	5	0	1	192	107	4	2	39	9	1	0	4	153	1	431	1	2	0	0	2	40	0	0	2	4	0	61	1	0	2	2	0	0	2	2	1
ENSMUSG00000029098	4699	1861	153	223	3104	1930	5369	100	NA	NA	1280	0	NA	4909	260	3377	NA	NA	3381	0	259	1	1	3733	3504	256	943	401	1657	299	192	582	322	836	1969	361	315	0	620	544	631	597	0	26	685	365	132	1273	111	532	849	0	49	234	80	71
ENSMUSG00000027380	73	32	0	2	200	47	104	2	NA	NA	17	0	NA	89	32	229	NA	NA	625	40	204	0	36	910	127	111	43	86	247	71	0	76	17	10	30	2	0	1	6	11	14	5	1	43	7	5	5	118	5	13	8	0	0	7	3	0
ENSMUSG00000044573	17880	6162	150	495	9337	6373	22455	310	NA	NA	3461	46	NA	11478	1527	15450	NA	NA	13802	107	2108	0	945	10797	5984	2088	3483	1540	5790	1182	421	629	5279	4130	10133	766	544	180	2678	2831	2246	1270	460	588	5315	884	1688	1078	888	1578	2845	3	0	981	415	162
ENSMUSG00000002103	19647	11175	81	357	15509	13271	31583	383	NA	NA	6174	848	NA	13665	2115	22333	NA	NA	21448	4	2311	0	117	12257	7701	2850	5998	1791	9966	732	281	1914	5310	5266	22558	2184	875	457	5215	4081	3982	1417	103	1093	8118	1999	2573	1320	1686	2814	3621	238	0	2283	792	605
ENSMUSG00000001348	16	8	0	0	29	2	31	0	NA	NA	9	0	NA	995	3	115	NA	NA	77	0	3	0	1	7	5	2	4	1	6	1	0	6	4	0	11	1	2	0	4	2	1	2	0	2	4	1	1	1	4	2	3	0	0	2	3	1
ENSMUSG00000028093	16503	5544	0	1438	12649	8425	22867	707	NA	NA	4887	193	NA	19865	2125	25257	NA	NA	22757	714	4474	3	1095	24878	13536	1702	7433	1871	14236	2273	991	3095	5848	2980	10572	3650	1316	51	857	194	2380	1019	962	519	5540	280	2790	3197	2050	2570	4923	0	60	1583	1057	662
ENSMUSG00000032561	912	486	2	1628	2479	570	1546	26	NA	NA	331	13	NA	1110	203	3077	NA	NA	1485	42	153	0	44	366	215	84	273	84	485	55	15	34	155	101	742	142	41	6	128	96	130	31	9	35	201	41	133	86	89	133	217	130	12	419	115	36
ENSMUSG00000022622	721	557	0	0	965	577	993	0	NA	NA	0	0	NA	364	19	1062	NA	NA	1442	0	75	0	0	279	129	261	16	0	32	0	0	0	0	113	876	1	0	0	150	294	13	5	0	159	60	0	26	0	17	1	176	0	0	193	9	27
ENSMUSG00000072770	6458	3489	0	1172	3529	2834	8247	486	NA	NA	1218	0	NA	5147	699	5578	NA	NA	9310	166	1793	0	135	1781	2085	1082	2034	422	1711	274	248	362	855	1031	5129	552	642	5	1919	569	729	1035	0	91	5031	870	1372	964	822	1251	817	0	0	623	111	217
ENSMUSG00000032110	1	0	0	0	0	1	0	0	NA	NA	0	0	NA	3	0	0	NA	NA	0	0	0	0	0	0	0	0	0	0	0	0	0	0	0	0	0	0	0	0	0	0	0	0	0	0	0	0	0	0	0	0	0	0	0	0	0	0
ENSMUSG00000032281	1564	336	0	3	271	517	603	2	NA	NA	33	1	NA	182	19	605	NA	NA	273	0	13	0	4	298	23	7	420	8	476	29	2	356	361	14	1438	875	4	4	13	16	10	3	1	5	21	1	9	8	6	222	11	1	0	33	3	0
ENSMUSG00000024207	168	113	0	5	1078	717	3061	4	NA	NA	338	3	NA	277	47	574	NA	NA	217	1	11	0	1	43	24	10	14	2	23	9	1	3	8	8	57	8	1	4	7	10	108	0	0	6	128	16	126	15	8	65	16	0	0	14	4	1
ENSMUSG00000076435	244	38	0	2	47	36	254	3	NA	NA	20	0	NA	89	12	151	NA	NA	110	3	57	1	4	47	16	7	15	5	25	11	3	2	17	11	45	6	1	1	9	9	14	2	1	2	30	6	3	8	5	25	207	0	1	95	7	2
ENSMUSG00000015016	2757	1661	29	119	953	1228	2430	346	NA	NA	185	0	NA	2186	338	2796	NA	NA	2598	0	192	29	0	1342	1112	731	545	301	1312	242	168	407	999	382	2078	195	0	0	607	562	507	379	0	74	380	0	146	168	0	226	234	2	0	296	115	28
ENSMUSG00000018796	27852	12753	0	6590	16571	11839	39902	151	NA	NA	7991	460	NA	21903	2955	30245	NA	NA	34746	218	3231	1	1004	23560	12040	6635	6435	2745	24026	6360	794	619	3767	3828	32222	2380	1735	1	8930	7336	10890	1449	851	3283	6213	1523	3158	1857	2140	2544	5476	158	139	2534	882	988
ENSMUSG00000032883	34976	13434	0	2692	26242	23401	67526	502	NA	NA	11999	565	NA	33187	3193	39050	NA	NA	36778	285	3328	58	198	100666	23327	6098	8513	3240	27174	2864	2947	5987	13556	8621	16373	2948	3839	449	5098	5450	3379	1720	2262	1110	23532	4528	9361	5321	1657	2121	8460	478	0	2323	672	355
ENSMUSG00000031278	34565	13650	0	1782	17499	14612	46930	1308	NA	NA	8905	373	NA	21729	2764	35309	NA	NA	32326	287	4470	35	291	13894	8178	3577	6236	2930	12463	1428	1283	1667	5406	6695	18019	4246	1279	190	3225	5689	2190	1680	948	812	9816	1628	3848	2711	2906	3797	7095	171	1	1960	979	206
ENSMUSG00000024981	51560	18803	187	990	14309	11540	26047	65	NA	NA	3208	0	NA	17917	2270	27294	NA	NA	26865	15	3270	0	132	11221	6135	1019	4076	1215	7205	900	589	584	4227	2885	6275	1302	1098	0	2483	3421	2390	104	613	1396	3390	1805	560	565	306	621	1599	77	0	2250	1038	556
ENSMUSG00000020333	47439	13956	1	2715	28440	19203	56968	531	NA	NA	12390	638	NA	34278	5410	46068	NA	NA	44041	293	4797	3	228	57713	37038	9627	17291	4423	24963	4827	3466	4642	14312	14773	24286	5523	1826	1067	5927	8392	7610	1008	1228	1154	15601	5394	5999	5672	5152	8590	12277	192	57	5464	1858	1404
ENSMUSG00000033533	3	3	0	0	1	0	0	1	NA	NA	1	0	NA	3	1	3	NA	NA	4	0	0	0	0	0	0	0	0	0	0	0	0	0	1	0	0	0	1	0	0	0	0	0	0	0	0	0	0	0	0	0	0	0	0	1	0	0
ENSMUSG00000030945	4	3	0	1	2	62	2	0	NA	NA	1	0	NA	19	0	173	NA	NA	8	0	0	0	0	2	1	0	2	0	4	1	0	0	0	1	5	0	0	0	4	1	0	1	0	0	2	0	0	0	1	0	0	0	0	2	1	0
ENSMUSG00000030935	54	33	0	0	871	29	358	0	NA	NA	171	0	NA	251	41	344	NA	NA	320	0	0	0	0	56	180	233	0	217	119	0	0	0	1	0	14	1	0	0	0	0	3	0	0	128	139	120	2	2	0	0	90	0	0	14	61	0
ENSMUSG00000047026	5	1	0	0	385	0	14	0	NA	NA	0	0	NA	85	0	55	NA	NA	25	3	0	0	0	0	0	0	0	0	77	0	0	0	0	0	1	0	0	0	0	0	0	0	1	0	1	0	0	0	1	0	1	0	0	0	0	1
ENSMUSG00000030972	0	0	0	0	0	0	0	0	NA	NA	0	0	NA	0	0	0	NA	NA	0	0	0	0	0	0	0	0	0	0	0	0	0	0	1	0	0	0	0	0	0	0	0	0	0	0	1	0	0	0	0	0	0	0	0	0	0	0
ENSMUSG00000027452	4018	710	0	0	1030	3252	5784	247	NA	NA	875	0	NA	1737	104	2585	NA	NA	2025	0	462	0	0	1647	500	54	383	192	410	89	64	197	1191	1494	15330	907	945	6	1959	2338	2628	607	2	2263	20	364	1	707	577	565	3727	0	0	832	187	93
ENSMUSG00000027605	15938	5936	0	34	9117	6837	17047	274	NA	NA	3782	1	NA	9763	2244	16690	NA	NA	22584	348	2187	195	293	24648	15368	1828	5512	1011	9158	2398	2210	1704	8844	8992	7550	1880	2429	391	3378	2240	1943	37	79	369	2988	1238	2731	882	1433	2987	3817	133	27	2749	914	335
ENSMUSG00000086529	363	193	0	0	89	45	362	0	NA	NA	8	0	NA	160	11	754	NA	NA	711	1	109	9	0	281	170	0	19	0	60	0	0	0	92	1	206	17	0	0	0	0	1	79	0	0	59	0	79	1	0	79	62	4	0	104	44	0
ENSMUSG00000035948	483	327	0	2	396	10	178	1	NA	NA	8	0	NA	79	1	569	NA	NA	753	0	24	0	1	193	126	3	3	2	145	2	0	2	44	5	348	103	0	0	3	1	2	103	1	1	9	0	3	0	3	249	11	0	0	3	1	0
ENSMUSG00000031972	16737	5930	155	150	7648	6784	21664	185	NA	NA	2883	259	NA	12443	1265	14010	NA	NA	16824	0	1489	0	236	1911	1402	1053	1250	737	3385	871	2	45	533	1048	6605	863	154	0	1561	1575	1486	480	537	281	2867	566	408	541	727	898	2452	69	16	478	308	164
ENSMUSG00000035783	341	18	0	3	20	25	67	0	NA	NA	11	0	NA	82	2	286	NA	NA	29	0	2	0	0	624	296	8	119	1	399	2	1	3	279	4	27	6	1	1	6	6	5	4	1	260	10	1	9	5	1	4	6	0	0	3	1	0
ENSMUSG00000029580	97784	35440	9	5942	89036	80821	204634	3326	NA	NA	30236	827	NA	107251	11828	97998	NA	NA	98076	1675	11860	67	2861	61206	29789	23515	25133	8722	46373	11347	2996	5661	39880	23625	78633	13578	5844	1377	21517	19580	12891	10515	4518	4981	39020	5890	11827	8225	8270	10074	25961	259	637	6925	2861	1335
ENSMUSG00000055194	0	0	0	0	0	0	0	0	NA	NA	0	0	NA	1	0	0	NA	NA	3	0	0	0	0	1	1	0	0	0	0	0	0	0	0	0	0	0	0	0	0	0	0	0	0	0	0	0	0	0	0	0	0	0	0	0	0	0
ENSMUSG00000068614	1	0	0	0	13	0	13	0	NA	NA	0	0	NA	5	0	7	NA	NA	56	0	0	0	0	161	356	115	258	1	1	0	0	36	155	553	346	0	0	0	1	0	1	17	0	0	1	0	1	0	0	0	1	0	0	0	0	0
ENSMUSG00000074978	130	42	0	8	87	81	196	1	NA	NA	45	2	NA	102	9	160	NA	NA	77	1	7	0	2	80	53	24	27	14	39	8	14	10	47	37	95	16	4	3	29	20	23	14	4	5	50	10	17	16	12	9	20	0	1	6	3	1
ENSMUSG00000062825	55769	21592	1	4372	42370	36811	104015	1211	NA	NA	16289	863	NA	46441	4390	57046	NA	NA	32928	449	3486	0	941	40299	23251	13064	20599	5620	29479	4772	3739	4487	25669	16472	46382	9127	4735	1499	14792	10975	8599	7880	2183	4667	29205	5469	11082	7598	5126	6448	17644	273	102	3757	1190	680
ENSMUSG00000059430	224	93	0	0	430	8	24	0	NA	NA	65	0	NA	72	31	123	NA	NA	786	0	118	0	0	15	201	0	0	0	8	0	0	0	3	0	6	1	0	0	3	0	19	0	0	0	42	0	0	0	0	0	7	1	0	0	1	2
ENSMUSG00000078129	31	0	0	0	255	18	14	0	NA	NA	27	0	NA	123	0	27	NA	NA	119	0	0	0	0	0	0	0	0	0	0	15	0	0	0	0	0	0	0	0	0	0	0	0	0	0	0	0	0	0	51	0	0	0	0	0	0	0
ENSMUSG00000066368	0	0	0	0	0	0	0	0	NA	NA	0	0	NA	0	0	0	NA	NA	0	0	0	0	0	0	0	0	0	0	0	0	0	0	0	0	0	0	0	0	0	0	0	0	0	0	0	0	0	0	0	0	0	0	0	0	0	0
ENSMUSG00000027671	25060	8684	0	997	15324	8598	24480	162	NA	NA	5655	329	NA	20508	2797	25838	NA	NA	26867	69	5198	74	173	12521	8690	2144	5067	1003	5743	3150	909	1047	4942	3131	13979	2052	986	216	2874	3683	1838	1366	689	893	4371	1608	1436	944	835	1663	2628	25	0	1942	819	538
ENSMUSG00000029712	31138	15356	152	743	31122	20906	58425	381	NA	NA	11477	490	NA	34984	5744	44277	NA	NA	36266	333	4202	12	400	20777	10975	4027	6076	1545	12971	2323	1637	1978	9259	7061	24505	3823	1505	493	8629	6823	5130	2577	712	1148	9649	1015	3739	3756	3496	3880	5885	88	86	2436	1023	639
ENSMUSG00000070979	0	0	0	0	0	0	1	0	NA	NA	156	0	NA	0	0	0	NA	NA	0	0	0	0	0	0	62	0	0	0	0	0	0	0	0	0	0	0	0	0	0	0	5	0	0	0	0	0	0	0	0	0	0	0	0	0	0	0
ENSMUSG00000070980	0	0	0	0	0	0	0	0	NA	NA	0	0	NA	34	0	74	NA	NA	70	0	0	0	0	0	0	0	0	0	0	0	0	0	0	0	0	0	0	0	0	0	0	0	0	0	0	0	0	0	0	0	0	0	0	0	0	0
ENSMUSG00000092519	224	0	0	0	2	47	2	0	NA	NA	0	0	NA	0	0	81	NA	NA	0	0	0	0	0	0	0	0	0	0	0	0	0	0	0	0	0	0	0	0	0	0	0	0	0	0	0	0	0	0	138	0	0	0	0	0	0	0
ENSMUSG00000015143	15765	9731	0	190	10969	7285	22770	329	NA	NA	4274	104	NA	21226	2317	18542	NA	NA	45081	355	7954	22	1353	2585	1328	646	1516	226	3266	668	216	75	541	1028	3279	974	478	128	1466	1079	765	269	165	212	1854	65	567	383	1080	2820	2922	190	48	2203	493	183
ENSMUSG00000052374	9460	5427	8	1372	2612	3301	5743	2	NA	NA	1527	163	NA	12815	631	12469	NA	NA	22958	177	1612	0	95	10129	9508	2127	441	183	3839	687	904	109	798	1332	697	1	0	0	291	1005	1143	200	0	0	316	0	322	243	168	402	858	0	2	1425	452	599
ENSMUSG00000006457	523	419	0	3	144	312	459	7	NA	NA	81	0	NA	427	33	911	NA	NA	428	3	43	0	0	37	196	115	11	1	27	3	2	0	3	9	674	5	2	0	102	6	21	0	6	2	61	1	18	5	198	14	187	0	0	22	12	1
ENSMUSG00000054808	35497	16205	1	710	22791	16353	46615	492	NA	NA	9245	31	NA	26762	5081	32166	NA	NA	54535	415	6259	91	1917	7547	4684	1586	3909	1024	3950	195	197	592	2036	629	8107	1679	892	0	2993	1197	951	585	6	279	2502	738	2141	659	2396	584	2911	97	0	2372	812	301
ENSMUSG00000021076	54221	22495	125	3160	45226	37102	103831	1141	NA	NA	20399	337	NA	58219	6476	58841	NA	NA	74511	736	10340	9	1459	47266	22313	14218	18165	6899	38050	5893	3055	5468	25745	19280	54665	10256	4297	1335	15809	15787	10837	3498	1654	3606	18677	4410	7296	7158	6151	5578	13078	236	19	4851	1718	764
ENSMUSG00000025228	30598	13377	0	1183	21298	20505	55149	1134	NA	NA	9549	346	NA	27322	2597	34692	NA	NA	32759	297	4356	106	536	23547	13289	7815	8756	3829	12125	2469	641	2572	13440	11604	23925	5276	2442	664	7256	5407	4999	2786	318	1461	9099	3043	4520	3195	2786	2916	7427	8	0	3225	1157	528
ENSMUSG00000037351	122482	46012	42	5023	46982	40911	91105	2019	NA	NA	19744	210	NA	59930	8844	80471	NA	NA	97022	299	9880	124	1201	44367	27891	9409	18292	9915	27911	4077	2459	3252	14948	11327	46986	4533	2945	551	8662	10508	10675	1930	1003	2506	15678	3551	5359	5061	5691	7943	13219	246	0	6071	2202	1287
ENSMUSG00000020152	55869	27873	267	1888	32699	24560	63110	1590	NA	NA	12139	123	NA	45858	7395	62517	NA	NA	65475	283	9430	69	830	27381	14324	5681	10363	2872	14982	2600	1241	1998	11548	6403	23594	4044	2527	135	9081	7832	5533	2435	1898	1473	9292	1805	5317	2674	3655	4158	6300	201	42	5620	2445	935
ENSMUSG00000026341	27234	13918	0	2007	22673	17066	41219	358	NA	NA	6185	99	NA	22139	3976	30677	NA	NA	35960	979	5873	13	790	14032	7455	3212	5841	2940	11859	1335	627	1493	7218	4445	16409	2656	1202	0	4618	2764	1615	1368	321	1102	6764	447	2874	1765	2092	2288	5004	186	9	1758	1504	389
ENSMUSG00000056367	44313	24421	21	1240	30267	23099	65043	574	NA	NA	12707	691	NA	54210	5425	54981	NA	NA	82838	507	11278	282	1958	17152	10055	4593	8732	1761	12690	3866	2108	2017	3989	1907	13745	1345	1130	325	5862	4764	5209	3053	408	1332	7864	2332	4389	4206	2869	5383	9782	187	0	5135	1652	686
ENSMUSG00000037761	5925	2206	0	890	4101	2589	4654	144	NA	NA	296	116	NA	2210	490	3535	NA	NA	4986	149	454	0	30	2261	2977	390	1286	185	1582	365	19	142	2421	1752	7878	151	224	0	1750	1842	659	680	26	0	997	500	167	468	211	284	861	0	0	337	281	62
ENSMUSG00000019948	16219	6487	0	1098	13857	11840	32649	866	NA	NA	4834	220	NA	21528	2606	20673	NA	NA	26345	75	3689	0	359	14187	11840	3283	5995	2404	11763	2408	1003	1167	8362	5257	14336	2596	2167	364	2574	4042	3965	3216	522	1277	6289	1627	3486	663	1292	1743	3475	44	0	1484	646	310
ENSMUSG00000015971	20165	7613	0	789	14324	10823	28342	629	NA	NA	6152	127	NA	19596	4076	23049	NA	NA	27817	0	3143	0	130	14629	7026	4067	7099	1532	13128	2047	1011	1579	10887	9261	15376	5600	1200	0	6226	6044	2366	1561	1323	1086	6391	1319	2580	1920	1358	2731	3276	0	35	1603	677	318
ENSMUSG00000046615	0	0	0	0	0	0	0	0	NA	NA	0	0	NA	0	0	0	NA	NA	0	0	0	0	0	0	0	0	0	0	0	0	0	0	0	0	0	0	0	0	0	0	0	0	0	0	0	0	0	0	0	0	0	0	0	0	0	0
ENSMUSG00000051276	0	0	0	0	0	0	0	0	NA	NA	0	0	NA	0	0	0	NA	NA	0	0	0	0	0	0	0	0	0	0	0	0	0	0	0	0	0	0	0	0	0	0	0	0	0	0	0	0	0	0	0	0	0	0	0	0	0	0
ENSMUSG00000037737	209	111	0	110	323	810	926	0	NA	NA	101	0	NA	121	0	454	NA	NA	587	0	7	0	0	22	241	0	124	0	291	249	0	170	282	204	546	261	22	0	0	209	0	0	0	0	841	600	135	0	44	254	0	0	0	37	0	146
ENSMUSG00000026836	33644	15055	194	410	18286	14225	33478	117	NA	NA	6660	351	NA	27350	4180	23901	NA	NA	35907	283	4971	6	1701	7648	6697	569	3306	2294	4445	494	687	2455	8707	12334	10192	2891	1399	0	2367	1799	2824	1622	948	696	2564	201	1381	439	2155	2155	3700	10	50	2207	448	61
ENSMUSG00000000532	6752	3365	0	59	2279	1358	6857	143	NA	NA	1712	42	NA	3898	764	5012	NA	NA	6056	20	617	0	43	2066	1093	768	736	197	1371	273	261	385	1633	779	1974	394	42	0	413	784	452	216	96	0	1372	99	401	127	111	169	535	0	0	520	186	51
ENSMUSG00000026834	19023	7092	0	3	5684	2194	8544	2	NA	NA	1564	0	NA	14638	1625	8339	NA	NA	23059	84	3130	22	610	77	10	5	14	4	15	6	0	5	231	376	80	419	320	1	31	439	9	3	32	0	5	1	54	1	84	301	1	0	0	278	5	97
ENSMUSG00000052155	47216	29174	0	3045	23356	13630	59657	1956	NA	NA	10329	459	NA	31227	3976	41229	NA	NA	56155	1100	11220	78	1178	26105	14471	4978	9789	3207	14566	4162	396	1158	10530	8039	33906	5602	2427	1033	7659	4954	3827	1317	736	1113	10442	1460	4878	3570	12551	13662	18257	204	0	2576	1681	192
ENSMUSG00000061393	9446	4649	0	621	4290	3290	15519	151	NA	NA	1426	20	NA	4999	310	8430	NA	NA	5305	2	914	0	2	2972	1719	914	1601	476	3119	544	168	15	1859	2337	2337	363	149	0	1697	1088	940	175	210	0	1343	593	1412	501	816	1000	3033	0	0	238	87	283
ENSMUSG00000000530	220	461	0	0	1164	138	2113	0	NA	NA	0	0	NA	259	1	293	NA	NA	164	0	0	0	0	34	26	0	0	0	4	0	8	0	0	0	0	0	0	0	0	0	0	0	0	0	1870	460	2664	944	1	2	2	0	0	37	0	0
ENSMUSG00000023262	5725	1595	0	333	298	700	1489	0	NA	NA	2	0	NA	1473	703	2918	NA	NA	8392	0	700	0	0	832	290	916	389	0	983	104	0	0	973	1043	1299	775	75	0	494	570	0	97	0	0	1088	0	501	0	139	146	210	18	0	162	132	10
ENSMUSG00000024866	68	232	0	0	256	0	117	0	NA	NA	0	0	NA	462	0	191	NA	NA	142	0	78	0	0	0	2	0	0	0	0	0	0	0	0	0	1	0	0	0	0	0	0	0	0	0	0	0	174	0	0	163	221	0	0	8	133	0
ENSMUSG00000008822	9488	3263	0	599	6481	4143	15079	264	NA	NA	3625	137	NA	8388	1419	14626	NA	NA	9323	0	1114	0	307	9218	5069	707	2138	502	2757	801	498	310	2700	1062	6158	550	950	0	971	1420	951	401	263	418	2102	473	2204	1007	773	807	1237	0	39	822	266	237
ENSMUSG00000060923	24379	16180	35	1040	12445	10213	21315	684	NA	NA	4448	145	NA	16689	3403	30357	NA	NA	37930	39	6802	173	2005	16585	10703	3565	6491	1996	14537	2113	1983	947	3437	5406	17103	2292	994	313	4505	3363	4952	1758	616	1219	2666	758	1905	828	2570	2183	4110	173	38	3457	1653	1068
ENSMUSG00000017697	1134	454	0	0	575	523	356	0	NA	NA	351	0	NA	471	6	631	NA	NA	802	0	292	0	128	594	20	1	1	0	93	56	0	218	0	0	0	386	0	0	0	0	134	10	674	0	0	0	43	107	40	0	8	0	0	61	30	0
ENSMUSG00000027719	53	27	0	4	62	30	123	6	NA	NA	25	1	NA	66	7	80	NA	NA	84	0	5	0	0	84	30	14	46	3	37	4	9	4	16	16	45	6	7	1	17	6	10	6	0	5	33	3	282	9	8	13	36	1	0	8	7	1
ENSMUSG00000024266	78	72	0	0	0	0	53	0	NA	NA	0	0	NA	149	14	11	NA	NA	173	0	0	0	0	0	11	0	0	0	0	0	0	0	0	32	22	0	0	0	0	27	0	0	0	0	0	0	0	0	0	0	0	0	0	0	7	0
ENSMUSG00000027259	17693	4368	0	148	12422	6707	23992	361	NA	NA	4747	112	NA	14386	1962	17487	NA	NA	24636	0	2815	0	0	11377	4233	3148	4314	1200	7777	1424	364	446	4790	3060	18266	2350	942	1010	6044	2534	4490	432	378	1901	3312	1069	2511	1441	1447	1550	1945	0	0	1337	268	134
ENSMUSG00000054693	37914	14603	162	1417	28353	21977	77413	1210	NA	NA	11702	209	NA	37378	4080	39874	NA	NA	41678	45	6515	18	850	14161	8768	2828	7914	2112	12875	2677	1564	1309	6591	5476	53337	6048	981	536	11517	10176	5865	3886	995	3196	11154	1340	8983	5695	5682	5536	7748	615	357	2729	1214	1628
ENSMUSG00000020926	21460	12929	57	588	12672	9720	25421	705	NA	NA	4852	50	NA	13226	898	21150	NA	NA	19605	105	1931	0	398	8213	6567	1292	1690	1345	3193	318	682	329	2119	2435	5086	772	196	0	1389	1171	1307	0	142	288	2919	1531	3147	2520	1648	3426	3691	122	0	1827	1020	192
ENSMUSG00000054555	1294	907	0	1	191	59	454	1	NA	NA	149	286	NA	1008	81	268	NA	NA	1700	0	516	0	50	5550	214	2	197	2	351	337	0	624	11236	10808	3701	1952	545	1	375	369	11348	36	2538	26	12	0	40	121	3	1	8	0	0	84	1	0
ENSMUSG00000028041	16889	7329	0	1710	10553	7246	26376	295	NA	NA	4468	6	NA	15718	1576	19387	NA	NA	19473	196	2452	1	409	16661	5745	2830	5412	3848	11662	2629	1379	1078	2908	4398	26254	3323	2060	191	6920	4401	4275	2296	507	1432	5046	2043	3216	2623	2085	2205	3335	235	134	2245	457	417
ENSMUSG00000052593	13063	6169	61	190	6509	4449	13626	497	NA	NA	1183	1	NA	6977	1417	10628	NA	NA	15004	1	765	0	86	9679	5143	1254	3590	1484	4746	960	26	61	730	1113	5891	283	555	0	1441	1127	1512	515	66	184	2156	62	1248	698	625	805	2470	63	1	1660	243	168
ENSMUSG00000031552	140	713	0	0	10833	8420	15898	63	NA	NA	2872	0	NA	1469	506	9690	NA	NA	21	0	1	0	1	7	7	5	4	2	4	0	0	0	169	0	6	1	0	0	5	45	1	0	0	0	1203	691	1375	1334	470	470	169	228	0	4045	553	743
ENSMUSG00000011256	11844	12907	213	465	9287	6968	8164	146	NA	NA	2288	0	NA	17014	2923	28693	NA	NA	23266	414	1933	0	867	4023	2454	1106	2664	2015	7295	2528	491	377	8388	3644	4094	2303	948	184	1468	2295	2990	1075	7	263	3900	776	539	651	233	1818	1183	253	0	2256	925	690
ENSMUSG00000072647	3536	1934	0	212	2440	1407	5536	139	NA	NA	1432	0	NA	2555	273	2536	NA	NA	3234	0	537	0	0	1505	381	573	371	0	1815	371	0	23	2863	134	2000	253	837	19	2090	944	1218	26	0	0	396	0	375	174	152	158	1115	0	0	136	0	0
ENSMUSG00000062438	1	239	0	0	2	3	4	0	NA	NA	0	0	NA	109	0	71	NA	NA	121	0	12	0	0	0	1	0	0	0	0	0	0	0	0	1	1	0	0	0	0	0	0	0	0	0	0	0	0	0	0	0	0	0	0	1	0	0
ENSMUSG00000022039	24596	3426	73	0	1088	176	472	2	NA	NA	145	1	NA	2492	467	17735	NA	NA	53660	0	1164	3	733	415	463	53	236	118	398	3	1	5	253	8	243	84	0	2	16	29	35	0	7	0	450	1	150	4	36	7	395	0	0	349	197	3
ENSMUSG00000046282	0	0	0	0	0	0	0	0	NA	NA	0	0	NA	0	0	0	NA	NA	0	0	0	0	0	0	0	0	0	0	0	0	0	0	0	0	0	0	0	0	0	0	0	0	0	0	0	0	0	0	0	0	0	0	0	0	0	0
ENSMUSG00000008438	3317	962	0	124	1951	772	2163	64	NA	NA	1021	0	NA	2448	207	2870	NA	NA	5319	0	179	0	0	2335	1514	134	384	1	1008	369	0	50	1152	230	3475	168	217	0	1948	357	880	59	1	14	163	284	300	88	448	293	281	1	0	243	127	44
ENSMUSG00000040537	150562	62262	319	5406	73357	42746	145137	3611	NA	NA	29219	982	NA	127287	21647	140769	NA	NA	196419	803	22554	455	3844	89198	52494	18243	30723	11093	49710	11854	3419	8558	42898	23640	120337	15585	9385	2834	25806	22326	20733	8458	3593	4253	29966	5513	11769	10499	9200	13435	15356	84	20	19178	5250	4409
ENSMUSG00000025964	71957	48368	78	842	46834	32830	97782	1291	NA	NA	20454	615	NA	33784	6744	86874	NA	NA	63024	364	6753	1	1223	39598	27527	2297	11652	2579	27150	2748	1664	5875	15458	10369	45118	7949	9465	559	11164	13038	7320	3649	1668	3629	12972	3051	5224	3471	5837	8580	9526	258	1	10909	3235	1979
ENSMUSG00000046723	5	4	0	1	0	0	1	0	NA	NA	1	0	NA	2	0	1	NA	NA	2	0	0	0	0	1	0	0	0	0	1	0	0	2	5	1	3	1	0	0	1	0	1	0	0	0	0	1	0	0	0	1	1	0	0	0	0	0
ENSMUSG00000071937	0	0	0	0	0	0	0	0	NA	NA	0	0	NA	0	0	22	NA	NA	0	0	0	0	0	0	0	0	0	0	0	0	0	0	0	0	0	0	0	0	0	0	0	0	0	0	0	0	0	0	0	0	0	0	0	0	0	0
ENSMUSG00000048516	4	1	0	0	2	1	4	0	NA	NA	0	0	NA	4	0	4	NA	NA	1	0	0	0	0	0	1	0	1	0	0	1	0	0	0	0	0	0	0	0	0	0	0	0	0	0	0	0	0	0	0	0	2	0	0	0	0	0
ENSMUSG00000063900	4	4	0	1	2	2	2	0	NA	NA	1	0	NA	1	0	2	NA	NA	2	0	1	0	0	2	0	1	0	0	0	0	1	0	0	0	1	0	0	0	1	0	0	0	0	0	0	0	0	0	1	1	0	0	0	0	0	0
ENSMUSG00000014725	135	11	1	1	18	18	59	0	NA	NA	7	0	NA	24	2	141	NA	NA	34	1	4	0	1	20	9	6	5	2	11	107	4	3	11	1	203	2	0	1	6	1	2	4	0	853	6	1	4	0	5	2	7	0	0	20	0	0
ENSMUSG00000046258	7	654	0	0	5	8	20	0	NA	NA	4	0	NA	5	2	10	NA	NA	22	0	1	0	1	6	1	2	2	1	2	0	0	1	3	4	5	1	0	0	1	4	1	0	0	3	4	0	1	0	0	2	3	0	0	2	1	1
ENSMUSG00000031553	1	61	0	0	0	0	5	0	NA	NA	66	0	NA	1	0	3	NA	NA	9	0	0	0	0	0	1	0	0	0	1	1	0	0	1	1	92	0	0	0	0	1	0	0	0	0	0	0	0	1	0	0	0	0	0	0	0	0
ENSMUSG00000043468	0	0	0	0	0	0	0	0	NA	NA	0	0	NA	0	0	0	NA	NA	0	0	0	0	0	0	0	0	0	0	0	0	0	0	0	0	0	0	0	0	0	0	0	0	0	0	0	0	0	0	0	0	0	0	0	0	0	0
ENSMUSG00000037437	1670	1373	1	293	1090	718	4017	59	NA	NA	253	0	NA	1491	767	3623	NA	NA	2355	0	95	0	111	955	584	1184	912	113	926	10	3	167	19	120	1673	418	0	0	82	80	305	76	3	5	18	3	112	16	25	354	370	56	0	445	57	1
ENSMUSG00000027318	107897	14527	0	68	199	305	358	107	NA	NA	251	0	NA	4000	1312	210	NA	NA	26261	0	1174	0	0	592	2	432	89	227	3114	154	0	0	2	0	414	1	0	0	1	0	0	0	0	0	1	0	0	3	0	266	301	0	107	1	1	0
ENSMUSG00000079058	81	46	0	5	43	43	94	1	NA	NA	24	1	NA	40	9	73	NA	NA	107	0	14	0	3	30	29	4	14	4	22	10	4	1	12	4	33	74	3	0	9	6	9	5	5	2	19	1	4	3	63	13	11	6	0	15	4	1
ENSMUSG00000054033	0	0	0	0	0	0	0	0	NA	NA	0	0	NA	0	0	0	NA	NA	0	0	0	0	0	0	0	0	0	0	0	0	0	0	0	0	0	0	0	0	0	0	0	0	0	0	0	0	0	0	0	0	0	0	0	0	0	0
ENSMUSG00000072972	668	141	0	0	1087	249	837	387	NA	NA	90	0	NA	398	294	681	NA	NA	578	0	17	0	0	195	65	0	1	0	286	0	71	0	183	0	101	0	370	0	25	93	0	185	0	0	0	1	0	36	0	0	101	78	0	57	0	0
ENSMUSG00000031554	64	113	0	3	47	24	207	1	NA	NA	11	0	NA	42	3	233	NA	NA	747	2	5	1	4	159	30	9	12	5	15	48	2	3	15	8	133	4	5	2	12	14	8	1	2	3	12	0	6	4	3	7	8	2	0	3	0	2
ENSMUSG00000043945	0	0	0	0	0	0	0	0	NA	NA	0	0	NA	0	0	0	NA	NA	0	0	0	0	0	0	0	0	0	0	0	0	0	0	0	0	0	0	0	0	0	0	0	0	0	0	0	0	0	0	0	0	0	0	0	0	0	0
ENSMUSG00000051804	0	0	0	0	0	0	0	0	NA	NA	0	0	NA	0	0	0	NA	NA	0	0	0	0	0	0	0	0	0	0	0	0	0	0	0	0	0	0	0	0	0	0	0	0	0	0	0	0	0	0	0	0	0	0	0	0	0	0
ENSMUSG00000022056	96	68	0	2	90	49	154	0	NA	NA	146	1	NA	120	32	815	NA	NA	246	2	23	0	0	54	34	13	11	1	36	3	0	4	3	2	16	1	0	0	11	6	1	0	0	3	17	1	8	7	15	7	14	1	0	34	6	8
ENSMUSG00000025473	4381	1785	0	5	2560	667	4331	60	NA	NA	347	0	NA	3441	525	3137	NA	NA	6457	0	1407	0	299	1896	829	0	202	121	1150	11	6	47	247	73	1468	505	0	0	615	496	91	36	2	0	205	86	354	310	405	170	207	7	0	158	10	23
ENSMUSG00000031555	27712	8995	180	13	9285	10879	17565	550	NA	NA	3510	98	NA	14042	2183	15631	NA	NA	22135	258	1801	0	421	9543	3444	4193	1953	1552	5422	1151	385	1497	5417	4308	8791	2730	1531	569	1626	1119	1115	726	59	581	3788	543	1675	657	845	2113	3399	0	0	2774	252	101
ENSMUSG00000022057	8	0	0	0	0	1	0	0	NA	NA	0	0	NA	0	1	1	NA	NA	8	0	0	0	0	2	1	0	1	0	0	0	0	0	2	0	13	0	0	0	0	2	0	0	0	0	0	0	0	0	0	0	0	0	0	0	0	0
ENSMUSG00000022893	113	302	0	0	49	28	118	0	NA	NA	2	0	NA	1285	44	2546	NA	NA	0	0	0	0	0	3628	2491	0	318	42	380	0	364	0	0	3	198	0	0	0	519	0	358	0	0	0	0	0	3	0	313	418	0	0	0	140	4	0
ENSMUSG00000024299	5102	4141	0	736	8314	4404	11792	188	NA	NA	2160	0	NA	6072	864	5980	NA	NA	11274	97	445	35	246	2139	1564	1740	1941	1248	4061	237	214	129	1104	1154	2625	1315	162	129	1520	1031	720	364	449	49	707	25	1	274	680	1378	1040	0	0	1017	349	102
ENSMUSG00000047497	99	32	1	125	107	50	91	0	NA	NA	21	0	NA	72	3	88	NA	NA	118	0	21	0	1	128	12	8	12	2	3869	6	0	4	18	8	50	5	3	0	3	272	15	3	1	1	4	0	4	9	2	17	10	0	0	37	7	4
ENSMUSG00000014852	118	41	0	2	75	153	515	2	NA	NA	102	0	NA	2010	207	898	NA	NA	1151	0	20	0	0	411	61	6	129	2	221	198	0	22	387	75	930	17	6	0	8	16	121	13	10	224	276	0	3	2	2	0	229	0	1	28	1	26
ENSMUSG00000059901	103	68	0	5	99	61	287	2	NA	NA	22	1	NA	1119	31	244	NA	NA	258	2	16	0	2	66	27	7	31	11	32	5	1	6	15	21	166	4	181	2	10	27	22	5	2	5	14	9	10	7	10	22	16	5	0	22	18	3
ENSMUSG00000033453	2	93	1	0	0	1	269	0	NA	NA	0	0	NA	85	0	247	NA	NA	463	0	0	0	0	14119	3010	0	1	260	115	74	0	2577	3	15	700	24	0	0	751	959	999	0	0	343	0	0	0	0	0	0	0	0	0	0	0	0
ENSMUSG00000049538	398	46	0	2135	4637	1920	25600	366	NA	NA	982	0	NA	1838	70	196	NA	NA	10258	0	1665	0	4	1454	4430	1485	1799	862	158	732	1451	52	1039	1101	8	2	0	1	1	1	1243	2	446	2	430	1	1	2	0	524	882	1	0	2	1	0
ENSMUSG00000058145	25352	15226	0	743	5395	2351	12666	4	NA	NA	3475	2	NA	20242	2688	20924	NA	NA	31267	331	5241	63	600	31457	15114	2889	3669	1603	10290	488	82	7071	7046	16868	93278	369	1077	246	25660	6484	9220	1081	728	5799	4401	6	506	201	131	735	2114	0	0	1662	248	117
ENSMUSG00000053399	147	8	0	5	807	749	253	0	NA	NA	6	0	NA	10178	38	11997	NA	NA	7632	0	1	0	0	211	11	287	1569	1483	14484	1541	0	1	2	1	2284	1	0	0	1	41	88	10	0	191	6072	536	491	1517	1	0	3	0	0	4290	1951	1620
ENSMUSG00000053441	237	75	0	1	33	2447	494	0	NA	NA	238	0	NA	205	180	3253	NA	NA	1037	0	3	0	1	28	2	4	13	5	16	2	1	1	4	1	2247	1	915	0	4	5	2	0	0	0	86	0	6	1	3	24	139	0	0	5	3	24
ENSMUSG00000036545	124	178	0	1	209	607	2058	2	NA	NA	37	0	NA	4503	31	3042	NA	NA	6021	251	3551	103	547	83	23	228	84	98	72	7	2	6	10	14	208	7	0	1	52	381	22	4	169	25	235	1	21	6	4	14	32	3	0	1328	832	227
ENSMUSG00000022449	11144	10527	0	3	7867	9466	16027	576	NA	NA	3197	943	NA	13096	1469	25344	NA	NA	18426	48	2031	0	205	8184	4858	1934	1880	773	5520	944	109	741	3895	2064	5485	1512	1095	205	1466	2023	924	127	244	627	10311	2224	2908	1772	2776	1974	4142	123	1	3181	1773	1390
ENSMUSG00000043635	9646	810	0	4866	21	99	945	2	NA	NA	1106	0	NA	32102	2714	996	NA	NA	45502	216	9699	112	1789	14555	3968	2	1663	340	1713	52	201	286	3636	373	10707	929	1111	56	121	533	1440	3212	0	4	192	1	20	3	4	63	95	0	1	128	266	2
ENSMUSG00000006403	2	2	0	0	1112	299	1191	0	NA	NA	97	0	NA	52	0	184	NA	NA	55	0	1	0	0	4	79	0	2	0	5	1	0	0	0	597	31	0	0	0	0	0	0	0	1	0	0	0	26	0	133	72	1	0	0	0	0	0
ENSMUSG00000022894	2436	1124	0	0	551	774	3245	0	NA	NA	1	0	NA	2	218	2181	NA	NA	244	0	0	0	0	2376	215	0	0	0	306	1	0	0	0	1084	874	493	0	0	0	1	0	1	0	0	0	0	0	0	0	0	0	0	0	86	383	0
ENSMUSG00000046169	676	285	0	2707	1118	67	1048	615	NA	NA	150	0	NA	1448	276	804	NA	NA	1896	0	7	0	2	8863	13862	383	9966	1278	2723	60	531	961	1204	918	13088	1063	428	18	805	324	2161	402	326	27	696	374	180	1	8	199	176	0	0	13	2	93
ENSMUSG00000032363	32	28	0	0	31	29	45	1	NA	NA	8	0	NA	28	10	67	NA	NA	53	2	8	0	6	57	34	3	6	2	7	2	0	4	6	84	1650	3	2	0	154	4	80	1	0	93	8	3	5	1	2	6	16	0	0	10	2	1
ENSMUSG00000031994	1035	1525	134	116	572	974	1230	0	NA	NA	298	0	NA	801	190	2359	NA	NA	1311	0	327	0	2	11622	1438	142	16	89	610	121	0	890	8	388	972	0	0	0	458	1	229	0	0	629	334	165	3	0	5	0	2	0	0	229	110	0
ENSMUSG00000030022	127	6	0	36	271	2	646	0	NA	NA	1	0	NA	15	59	12	NA	NA	355	0	0	0	0	44	208	141	445	172	4	187	0	0	237	2	897	80	0	1	112	169	12	168	0	0	1	0	0	0	2	0	461	0	0	0	0	0
ENSMUSG00000066113	5513	17635	25	4870	13218	10585	33870	87	NA	NA	2650	2	NA	14457	144	3164	NA	NA	4633	0	363	0	59	2713	743	386	474	4388	4003	321	42	39	403	20	65493	36	3	212	9684	39601	1525	938	1127	4410	88	2	388	359	500	352	62	3	67	70	36	56
ENSMUSG00000036040	3836	2346	0	0	488	959	977	0	NA	NA	815	0	NA	1099	74	2145	NA	NA	1264	0	702	86	0	171	0	0	1	0	140	0	0	0	276	686	1	10	0	0	0	0	1655	265	1137	0	1	0	83	0	908	378	1160	0	0	67	0	0
ENSMUSG00000070469	549	335	0	0	387	307	861	110	NA	NA	84	8	NA	235	3	274	NA	NA	551	0	169	0	1	20	6	179	4	2	128	0	0	0	409	67	3308	67	5	0	687	17	28	0	1	1	931	158	1995	929	3	181	16	0	0	2	3	1
ENSMUSG00000015850	497	267	0	10	310	122	627	0	NA	NA	108	0	NA	288	14	157	NA	NA	391	0	8	0	33	124	213	135	2	2	104	0	0	1	0	2	271	22	0	0	0	105	163	0	0	105	5	0	91	3	8	7	58	0	0	19	21	30
ENSMUSG00000043822	285	187	0	4	1823	1012	1481	0	NA	NA	184	0	NA	260	27	1969	NA	NA	839	0	205	0	2	16270	15352	19	89	18	209	9	140	1257	351	272	153	15	1	1	28	88	59	8	0	3	80	8	15	24	30	55	59	2	1	872	36	16
ENSMUSG00000056413	39709	18015	24	907	28858	18927	50700	1114	NA	NA	8978	114	NA	31435	3039	34953	NA	NA	38663	50	4339	12	780	20557	10947	4178	9120	3376	11491	2553	1577	2107	8090	6667	21032	3004	1748	165	5910	4996	2600	1887	858	501	10277	3605	5648	2280	3496	3856	5042	29	2	3227	1150	447
ENSMUSG00000020709	5	1	0	0	2	2	48	0	NA	NA	2	0	NA	2	2	6	NA	NA	2	0	0	0	0	0	0	0	0	0	0	0	0	0	2	1	2	2	1	0	1	1	1	0	0	0	1	0	0	1	0	2	0	0	0	0	0	3
ENSMUSG00000027951	35098	17667	123	1536	24278	16259	45615	862	NA	NA	8339	74	NA	24827	4160	32162	NA	NA	39058	552	4644	69	886	23441	15196	5881	7910	2587	18246	2153	2543	1963	7594	5017	28471	2749	2832	58	9414	7688	3392	1312	1273	1074	8853	1890	4493	2276	2415	2921	5781	23	21	3557	694	845
ENSMUSG00000020262	42280	19773	36	1376	19503	10851	52762	588	NA	NA	10837	12	NA	27929	4290	37423	NA	NA	50452	812	10918	56	1769	34745	28105	4571	9497	3568	15227	1842	1651	3644	6222	7728	21816	1100	1662	143	6623	7992	9934	3629	2402	1015	12070	2048	9346	5327	1894	3269	8054	117	1	3243	1291	596
ENSMUSG00000052551	1054	670	0	18	2676	919	19848	891	NA	NA	513	2	NA	7947	55	756	NA	NA	948	2	44	63	10	540	562	43	737	682	674	14	7	53	725682	812021	979026	287438	232272	41624	357430	937834	854722	221797	206772	36844	1349	150	258	12	70	34	591	1	0	27	76	4
ENSMUSG00000031949	17349	6725	152	598	7240	6226	18440	292	NA	NA	4294	13	NA	14451	2149	15434	NA	NA	24689	79	2330	0	438	14108	7662	1914	3187	886	7518	1161	182	440	5105	3557	12918	1339	475	0	6008	3462	2268	349	522	588	3273	116	1736	1943	1223	1337	3314	1	213	1105	649	183
ENSMUSG00000019808	1537	456	0	229	1917	1040	1937	1	NA	NA	190	2	NA	1317	120	1260	NA	NA	2410	0	27	0	141	700	362	152	471	29	543	16	0	0	778	350	1191	35	104	0	127	302	2	177	7	3	196	0	184	2	186	7	598	0	0	109	301	0
ENSMUSG00000113640	695	156	0	5	598	143	1462	1	NA	NA	341	0	NA	434	211	296	NA	NA	765	0	147	0	0	1053	301	4	640	11	434	5	0	3	187	88	603	167	90	0	0	3	76	4	0	0	190	141	3	2	176	42	110	0	0	50	0	0
ENSMUSG00000021044	16923	8465	115	1617	12613	6712	26956	198	NA	NA	5164	595	NA	13193	2168	18781	NA	NA	21162	4	4024	224	826	20689	16422	1369	5394	2241	9759	1834	553	1694	4636	1362	9485	1095	113	0	2957	2730	2888	1429	876	696	4543	1179	4139	1811	915	1750	4105	145	0	3130	1049	363
ENSMUSG00000046947	10242	3731	0	162	7506	7336	18775	204	NA	NA	1425	0	NA	6247	981	11763	NA	NA	9749	0	570	27	284	11256	6662	1110	3227	931	5296	1535	20	1541	3865	3780	8582	807	204	39	3003	1103	3018	946	433	47	7356	1088	6099	1746	781	1284	1427	4	0	2660	4633	39
ENSMUSG00000022550	17634	5200	4	1590	16241	11826	28372	288	NA	NA	3954	375	NA	15889	2379	18984	NA	NA	25358	209	2263	0	663	9162	5564	1235	2894	341	5532	1114	478	416	2503	2764	12783	1829	796	9	2182	1490	1753	957	10	1213	4246	545	1122	1533	349	175	1751	169	6	1955	651	245
ENSMUSG00000020431	47871	39711	93	1271	81491	60022	207837	5040	NA	NA	22730	166	NA	44785	7380	77582	NA	NA	45812	910	8359	73	1357	38128	23911	5145	12017	2645	16600	6178	908	3884	4576	7448	68629	3503	3149	213	25143	10551	842	232	4	3163	7904	2536	4118	2098	5625	7611	7747	1052	316	7737	2166	865
ENSMUSG00000026567	2697	2423	0	2	1071	812	1223	3	NA	NA	484	0	NA	5764	323	4903	NA	NA	33069	522	5013	0	1151	2523	1429	4	704	2	423	4	66	3	676	554	1297	2	391	0	1172	294	7	138	79	74	404	75	14	6	330	131	267	45	3	1525	673	301
ENSMUSG00000021536	206289	122042	802	3706	125144	99891	304117	9737	NA	NA	70449	2800	NA	100735	15989	144856	NA	NA	262219	3264	50508	855	5755	4050	1073	24568	25402	18059	102997	27251	386	819	84432	36041	1233	34884	9804	7432	4831	5038	8696	432	1757	3038	121398	29713	97958	64645	32649	35022	67316	1070	149	16650	6245	3159
ENSMUSG00000020654	11274	5776	0	714	7600	7162	14302	634	NA	NA	2261	0	NA	7413	1832	12849	NA	NA	14252	27	954	0	146	7531	2414	1859	2225	919	5585	1016	708	450	2506	3300	5648	1414	559	38	2625	2607	818	893	334	168	3014	1145	2759	1057	1143	1582	2389	25	0	942	435	99
ENSMUSG00000022220	3	0	0	0	1	1	5	0	NA	NA	0	0	NA	3	1	0	NA	NA	4	0	0	0	0	5	4	0	1	0	0	1	0	0	0	1	2	0	26	0	0	0	0	0	0	0	0	0	0	0	0	0	0	0	0	0	0	0
ENSMUSG00000022840	8565	5648	0	1346	8199	3424	12726	415	NA	NA	2802	0	NA	5187	1190	9309	NA	NA	6045	0	466	2	0	3946	2449	850	1391	788	1761	279	13	146	1226	1912	5363	610	306	0	857	974	1656	459	404	93	482	143	161	74	596	1646	1380	46	0	1376	407	474
ENSMUSG00000022994	5033	4351	0	93	5106	2652	11277	22	NA	NA	1936	69	NA	4691	720	7393	NA	NA	8447	0	1207	0	290	2674	1699	525	1486	335	1550	394	340	13	1255	336	3436	91	283	78	1125	948	339	371	56	12	2263	117	872	576	928	932	758	12	0	632	461	151
ENSMUSG00000031659	1143	4451	0	285	1049	1181	2299	213	NA	NA	2174	2	NA	1134	184	4931	NA	NA	1367	1	186	0	0	1809	1210	1974	1615	1873	3533	514	163	84	808	857	3465	97	0	0	275	244	814	27	72	0	944	119	43	105	244	583	651	48	0	74	87	0
ENSMUSG00000022376	57195	47427	90	2433	5506	4017	14632	1587	NA	NA	5486	280	NA	1145	303	35009	NA	NA	39532	88	1984	503	86	61847	29376	8514	25150	3341	18537	3811	4970	8702	18769	7448	39975	13246	6412	2060	20768	14657	1975	322	562	968	16822	4405	8513	5994	5317	4687	21176	376	199	4390	6794	1534
ENSMUSG00000005580	61419	30325	207	1341	90225	47168	172220	3401	NA	NA	28105	364	NA	96904	11683	75368	NA	NA	138939	253	23724	172	3082	19227	11607	2809	7098	2694	11287	2325	873	1902	8920	6243	18303	1606	1741	700	3819	6715	3213	1330	868	795	13604	2338	4135	2260	4912	6483	6993	108	100	8105	2465	1667
ENSMUSG00000024256	41333	20018	154	0	248	280	278	0	NA	NA	1597	0	NA	548	780	14271	NA	NA	11345	311	1	0	263	57	0	0	1	0	2	1	0	0	0	2	1	0	0	0	367	0	0	0	0	0	0	399	373	1	0	0	497	120	0	2617	1199	812
ENSMUSG00000029778	14947	4668	0	2408	350	10	1781	621	NA	NA	143	0	NA	31935	1845	12773	NA	NA	26693	4	1887	74	67	32803	16202	10198	12160	4166	31195	6223	2689	1974	8734	13282	25681	5997	3975	2766	9727	12162	7658	3758	2284	1672	3718	862	4714	4006	888	1733	1375	49	0	3	0	0
ENSMUSG00000029106	71695	37256	140	1880	46877	32714	118234	1784	NA	NA	17579	156	NA	61187	8362	70375	NA	NA	77227	162	11424	128	1356	34770	17105	10698	11390	3706	25174	5313	1536	3315	12427	11861	27919	6989	1952	396	8474	9800	7498	3746	1212	2340	11267	2259	6264	8411	5761	7329	11301	326	62	5926	2374	1441
ENSMUSG00000030000	71478	37793	267	1644	38640	21617	66960	896	NA	NA	11215	45	NA	48073	8513	60564	NA	NA	93410	107	11709	309	1501	13548	7192	3478	8797	2227	10483	2753	709	799	5911	3612	15131	2445	545	221	6442	6745	3797	829	1486	653	9481	2417	1839	3006	4607	4007	8226	0	0	6848	3506	1488
ENSMUSG00000025026	23325	17479	0	844	9632	7584	29309	351	NA	NA	3185	1	NA	16358	2044	16452	NA	NA	15420	58	1511	95	39	21224	6799	1278	3220	1430	5263	961	174	2881	2697	1719	50147	995	2128	1	10982	4646	2348	3334	455	2320	2993	87	1058	709	2820	4311	5422	35	3	1393	157	211
ENSMUSG00000050994	88	118	0	5	88	40	406	1	NA	NA	12	0	NA	471	10	182	NA	NA	1516	1	57	0	2	26	125	6	182	2	18	8	1	4	13	9	34	7	4	1	9	7	3	3	0	3	20	4	7	3	7	8	9	0	0	64	4	2
ENSMUSG00000074207	0	0	0	0	0	0	2	0	NA	NA	0	0	NA	0	0	0	NA	NA	1	0	0	0	0	1	0	0	0	0	0	0	0	0	0	0	0	0	0	0	0	0	0	0	0	0	0	0	0	0	0	0	0	0	0	0	0	0
ENSMUSG00000037797	8	6	0	0	19	1	25	0	NA	NA	2	0	NA	7	17	82	NA	NA	71	0	7	0	2	2	3	15	2	1	0	0	0	0	1	69	118	0	2	0	0	3	2	1	0	0	0	0	0	3	1	0	1	0	0	0	0	0
ENSMUSG00000028138	9993	2868	41	605	6550	5342	20887	194	NA	NA	2906	85	NA	13542	1454	9920	NA	NA	11723	0	275	63	176	11064	6121	3601	6896	1277	6805	1731	1686	1381	6956	4278	12651	2534	1179	153	2772	2483	3689	2101	228	797	3732	1155	2866	1395	444	1199	2912	0	0	1206	357	77
ENSMUSG00000090306	6	2	0	0	0	1	1	0	NA	NA	0	0	NA	1	0	0	NA	NA	3	0	0	0	0	1	2	0	0	0	1	0	0	0	1	0	0	0	0	0	0	0	0	2	0	0	0	0	0	0	0	1	0	0	0	2	0	0
ENSMUSG00000053054	13	8	0	0	7	11	31	0	NA	NA	2	0	NA	6	1	13	NA	NA	52	0	1	0	1	10	6	0	3	0	114	0	0	5	3	9	4	0	0	0	5	2	1	0	0	0	3	0	5	0	5	0	5	0	0	1	0	0
ENSMUSG00000074206	1	0	0	0	0	0	4	0	NA	NA	0	0	NA	0	0	2	NA	NA	2	0	0	0	0	0	1	1	0	0	0	0	0	1	0	0	1	0	0	0	0	0	1	0	0	0	0	0	0	0	0	0	0	0	0	1	0	0
ENSMUSG00000055301	1	3	0	0	0	0	2	0	NA	NA	1	0	NA	3	1	1	NA	NA	8	0	0	0	0	0	0	0	0	0	193	2	0	0	2	0	0	0	0	0	3	0	0	2	0	0	0	0	0	1	0	2	0	0	0	0	0	1
ENSMUSG00000025911	277	394	0	0	331	194	1111	0	NA	NA	6	0	NA	258	0	224	NA	NA	232	0	1	0	0	1529	569	108	339	510	699	99	0	73	190	878	96	257	0	0	1	0	289	229	0	13	138	0	0	0	0	0	0	0	0	179	0	0
ENSMUSG00000020629	6788	1822	0	591	2535	3869	9226	4	NA	NA	1377	191	NA	4148	137	5039	NA	NA	6796	0	631	0	9	4543	1855	1620	1790	404	3048	175	16	700	3625	2631	3951	1265	187	28	2548	800	897	771	166	150	2867	1005	2230	657	362	577	1464	0	0	854	170	72
ENSMUSG00000044405	356	193	0	0	105	39	263	0	NA	NA	38	0	NA	332	0	0	NA	NA	357	0	0	0	0	28	215	0	1	0	135	0	0	0	0	0	577	0	0	0	0	7	0	0	0	0	0	0	43	0	0	0	0	0	0	0	0	0
ENSMUSG00000022878	3	1	0	0	1	1	1	0	NA	NA	0	0	NA	5	1	96	NA	NA	3	0	0	0	0	1	2	0	1	0	0	0	0	0	1	1	2	0	1	0	0	1	0	0	0	0	1	0	0	0	0	0	0	0	0	0	0	0
ENSMUSG00000026457	20011	8970	0	1104	11444	7169	31360	81	NA	NA	5292	0	NA	18481	1888	17281	NA	NA	16449	1	1436	0	714	15699	9021	3471	6969	3497	4173	1601	1544	1641	5832	6599	13828	1239	581	283	4323	3695	2712	692	238	1368	6254	1679	1155	1941	1094	3965	3871	122	8	1369	260	65
ENSMUSG00000030168	8444	5308	120	740	6565	5351	13590	121	NA	NA	2373	9	NA	8258	1283	11408	NA	NA	10472	250	1522	0	336	6075	3844	302	2929	412	6182	802	109	602	1430	1753	8226	834	604	7	1990	1347	1266	488	144	226	3049	893	727	1035	1370	1076	2332	54	76	1241	276	174
ENSMUSG00000039197	117947	64552	155	1791	42574	21869	66697	2419	NA	NA	12812	158	NA	53950	12855	80178	NA	NA	91329	696	12901	216	2200	43463	18398	6644	9504	1436	21035	3351	1470	3467	18204	11369	24195	3124	3097	123	10828	5378	2733	3137	1634	1791	39631	2954	4474	5316	8658	15133	41256	427	82	4441	1807	1126
ENSMUSG00000030790	3	82	0	0	2	277	717	0	NA	NA	132	0	NA	10	0	1	NA	NA	1	0	0	0	0	12947	9463	0	281	0	909	0	38	215	1904	1118	2273	629	86	0	809	168	510	9	0	133	325	0	109	0	355	683	1893	0	86	0	0	0
ENSMUSG00000054136	0	0	0	0	0	0	1	0	NA	NA	0	0	NA	0	0	0	NA	NA	0	0	0	0	0	0	0	0	0	0	0	0	0	0	0	0	4	0	0	0	0	0	28	0	0	0	0	4	0	0	0	0	0	0	0	0	0	0
ENSMUSG00000051149	28466	15832	173	617	18003	13315	36905	994	NA	NA	7692	152	NA	23499	4740	36249	NA	NA	38568	378	6659	33	1505	21742	10304	3715	6829	2081	11884	1083	1100	1860	7398	6306	20295	2707	941	708	7362	4586	3408	1687	540	2064	6266	778	2638	2303	2959	3976	7896	125	180	2655	1365	631
ENSMUSG00000053950	6938	3744	0	1	3089	4137	8360	480	NA	NA	1493	348	NA	4136	536	6928	NA	NA	6267	336	1718	0	22	4956	2602	828	1727	1082	2790	229	168	68	1812	267	5244	248	562	63	1174	539	1770	65	0	211	1869	12	88	413	652	125	1880	0	0	561	261	408
ENSMUSG00000057134	5934	1924	0	20	3461	3160	5592	8	NA	NA	2098	211	NA	3018	210	4460	NA	NA	2025	6	303	0	133	4645	2463	443	1208	652	2315	350	156	385	2377	1911	2890	244	751	185	770	332	451	241	103	124	1032	139	613	94	38	95	481	0	0	271	53	11
ENSMUSG00000042429	27900	10633	0	0	20393	25405	62121	2882	NA	NA	14668	1107	NA	10302	1628	20955	NA	NA	9563	81	330	0	68	4613	2053	365	908	962	2268	111	657	756	143	136	673	287	0	0	3	483	319	3	0	56	19850	5538	9981	4122	3399	4778	7269	73	62	1065	251	296
ENSMUSG00000020178	0	0	0	0	1	0	107	3	NA	NA	0	0	NA	61	0	3	NA	NA	44	0	0	0	0	0	0	0	0	0	0	0	0	0	0	0	1	0	0	0	0	0	22	0	0	0	1	0	0	0	0	0	1	0	2	0	0	0
ENSMUSG00000018500	0	44	0	0	96	0	0	0	NA	NA	136	0	NA	250	93	0	NA	NA	284	0	0	0	0	340	13	30	165	0	0	0	0	0	108	0	0	0	0	0	42	1	0	1	0	0	0	192	0	0	0	0	0	0	0	0	0	0
ENSMUSG00000000562	0	1	0	0	0	0	0	0	NA	NA	0	0	NA	1	0	0	NA	NA	0	0	0	0	0	0	0	0	0	0	0	0	0	0	0	0	0	0	0	0	0	13	0	0	0	0	0	0	0	0	1	0	0	0	0	0	0	0
ENSMUSG00000025236	5102	3410	0	433	4930	4004	10825	402	NA	NA	2430	0	NA	5096	925	7789	NA	NA	5539	1	935	0	37	6563	4410	1035	2550	505	3544	956	177	746	3705	1900	5508	2136	510	0	1850	2048	2160	1314	236	516	1797	37	753	362	720	910	1077	0	1	930	271	305
ENSMUSG00000002844	34252	8702	0	3258	30098	22604	58156	663	NA	NA	10644	1051	NA	26069	3055	24739	NA	NA	22372	76	1752	0	347	27335	13180	8938	13704	3556	21544	2489	2027	3157	15916	18190	21023	7075	3812	721	9451	4124	5714	3160	498	1258	15302	2823	4564	3811	2545	2787	6252	0	0	1022	341	599
ENSMUSG00000031448	3	96	0	0	180	118	5	0	NA	NA	4	0	NA	17	34	79	NA	NA	28	2	3	0	0	31	1	1	1	1	368	0	0	0	0	2	623	0	0	0	2	0	0	0	0	0	0	0	0	0	29	0	0	0	0	1	91	0
ENSMUSG00000042558	12618	4868	0	407	7102	5127	13290	179	NA	NA	2321	136	NA	8470	857	13164	NA	NA	14175	53	1616	55	262	5439	3165	1616	2502	1093	4243	965	95	432	3431	1695	8229	905	592	626	1922	2078	1491	513	311	326	2254	731	2392	816	1265	638	1845	0	0	1006	502	196
ENSMUSG00000020910	20912	9486	110	1848	21356	15710	49398	749	NA	NA	6291	0	NA	13267	3194	24417	NA	NA	23121	0	2535	0	54	15755	9565	1490	5200	1594	10041	1905	1380	754	5626	4185	12270	3831	310	1	4186	4990	4287	2431	467	257	6020	1277	2188	572	3091	3308	4115	45	26	3098	969	513
ENSMUSG00000045875	11107	1432	0	6467	6526	6015	11021	69	NA	NA	5146	159	NA	13028	1413	13543	NA	NA	8345	1	555	0	0	39602	21084	3117	7085	586	10952	4	1501	700	7897	3543	115914	7975	3058	3635	37675	30017	4160	1263	1130	6689	3107	975	272	276	1	6	11	0	0	3832	1559	1919
ENSMUSG00000050541	6283	13060	84	2129	5428	2217	25916	1530	NA	NA	9627	0	NA	12001	973	25630	NA	NA	8099	2	119	0	53	1553	1974	331	643	418	2364	225	610	1	15855	27206	11406	4298	5105	0	8224	6181	2714	694	2510	0	2399	532	168	353	3	453	24	131	9	1033	294	443
ENSMUSG00000027335	2892	1322	16	0	90	141	40	0	NA	NA	106	0	NA	361	169	1368	NA	NA	1300	1	38	0	35	97	110	0	10	10	71	10	11	0	15	0	17	23	0	0	8	50	2	0	0	0	730	111	5	13	0	0	1	0	0	56	1	1
ENSMUSG00000033717	160	157	0	0	1081	1402	3384	45	NA	NA	0	0	NA	1051	0	48	NA	NA	419	16	256	0	104	0	0	187	0	71	605	0	0	0	527	1211	1515	599	371	0	1031	36	413	660	148	0	0	0	0	0	1510	1781	2670	0	0	0	0	0
ENSMUSG00000058620	0	0	0	0	0	0	1	0	NA	NA	0	0	NA	0	0	57	NA	NA	21	0	0	0	0	0	1	1	0	0	0	0	0	0	0	0	3	0	0	0	0	101	0	0	0	0	0	0	1	0	70	5	66	0	0	0	0	0
ENSMUSG00000045318	3164	471	0	0	1181	956	2115	0	NA	NA	450	0	NA	2009	567	2258	NA	NA	4702	0	769	0	266	0	0	487	167	233	121	170	94	1	682	381	488	1428	0	0	1058	1503	206	1	91	0	0	0	0	0	0	24	456	0	0	114	36	0
ENSMUSG00000035283	18570	5347	0	440	4668	3347	4323	0	NA	NA	1590	42	NA	7528	1394	10589	NA	NA	18390	306	1042	1	477	4567	1054	333	726	226	1717	214	139	391	1950	2425	2052	1028	473	0	760	253	853	27	272	58	1577	432	286	136	360	121	524	0	0	1494	549	230
ENSMUSG00000045730	0	328	0	0	0	0	2	0	NA	NA	0	0	NA	502	0	277	NA	NA	896	0	331	0	180	0	0	0	0	0	0	0	0	0	0	0	0	0	204	0	0	0	0	0	0	0	3667	283	1555	1341	0	0	0	0	0	0	0	0
ENSMUSG00000031489	1723	413	0	0	80	68	0	21	NA	NA	0	0	NA	167	0	906	NA	NA	4167	0	758	0	140	748	387	0	592	0	134	1	0	70	0	259	562	0	0	0	247	225	0	0	110	0	0	0	0	0	0	22	0	0	0	172	0	0
ENSMUSG00000039041	29621	9949	67	1111	21768	16069	40874	1010	NA	NA	6902	226	NA	25368	3100	27717	NA	NA	32772	421	2897	0	679	19298	8959	4093	6871	2921	12336	2399	1139	1993	7717	6333	19591	3883	1806	223	5262	4514	4451	2450	674	1355	6995	1508	4136	3108	2691	2950	6515	75	94	2053	468	821
ENSMUSG00000022407	14027	7493	0	703	15190	14401	31847	352	NA	NA	4556	50	NA	19442	1906	18673	NA	NA	21021	157	1997	1	361	18484	11559	3020	4951	429	10191	524	449	1557	3031	2865	13328	2292	1582	1023	4386	3431	3309	887	289	1631	7062	1428	1517	2103	1019	1241	3616	193	0	1473	320	363
ENSMUSG00000015961	57992	19519	29	2595	53758	34865	97409	2249	NA	NA	17580	947	NA	61622	11469	92295	NA	NA	96470	522	11401	243	1474	41544	24893	6728	11664	2353	28228	5712	2246	2351	9888	10438	18821	7474	1150	638	10469	8333	8173	3031	1072	874	8912	3075	4745	5124	2780	5669	8163	119	14	9926	5191	3050
ENSMUSG00000011148	13345	2061	0	385	6297	2987	7310	241	NA	NA	1656	90	NA	4341	2493	12021	NA	NA	4032	2	32	0	0	17780	15961	230	2616	0	1366	227	1094	2135	2849	2010	936	706	176	0	819	45	307	73	1	146	2787	1024	1315	1228	327	131	1419	110	120	965	281	137
ENSMUSG00000058022	384	248	0	0	128	113	2366	8	NA	NA	110	0	NA	356	113	2082	NA	NA	656	0	75	0	1	8	5	0	1	1	3	1	0	0	2	0	7	1	0	0	0	2	1	0	0	0	384	0	44	1	4	213	75	6	0	1	135	1
ENSMUSG00000020473	1	0	0	0	7	0	1	0	NA	NA	0	0	NA	0	0	0	NA	NA	3	0	0	0	0	0	0	0	0	0	0	0	0	0	3746	1355	0	0	682	0	0	0	53	0	0	1	34	0	0	0	0	0	0	0	0	0	0	0
ENSMUSG00000030232	17211	8722	0	585	11792	7889	23258	95	NA	NA	4912	5	NA	17222	1586	18043	NA	NA	26893	334	3845	101	531	12995	5688	1691	2532	934	8060	1059	200	1014	2189	2166	3472	984	691	177	1999	1357	2525	1144	1062	531	2925	440	1677	848	1647	2008	3265	66	1	1273	431	430
ENSMUSG00000030609	2208	1449	0	0	1002	1567	3840	0	NA	NA	635	91	NA	1680	496	3223	NA	NA	2252	0	161	0	0	3847	1993	195	342	748	996	859	42	423	1575	856	2108	118	216	0	1156	564	1278	69	211	197	343	434	582	566	54	168	201	0	0	501	241	39
ENSMUSG00000054452	29827	11213	0	2243	25446	19546	66130	980	NA	NA	9880	272	NA	26350	2837	28650	NA	NA	22499	173	3053	34	609	38813	23298	8274	17022	4021	19313	3670	2812	4232	19427	12742	29338	6039	2593	214	10126	7369	6955	3593	1984	2752	21772	4920	7812	5493	2284	3304	8781	71	0	2372	734	665
ENSMUSG00000029094	281	229	0	1270	301	673	419	61	NA	NA	36	0	NA	1267	151	4740	NA	NA	1605	1	6	0	2	50020	25712	4201	12027	3534	22751	7876	1857	4547	5506	7690	61137	1664	1577	8	14986	6528	6628	1638	1163	5294	1026	78	169	158	354	282	149	1	0	1394	883	16
ENSMUSG00000033032	24694	5402	1	21	7498	2509	5987	195	NA	NA	2234	4	NA	4838	1883	13191	NA	NA	23372	3	2097	3	32	863	252	498	495	348	838	31	17	198	450	42	2298	219	26	152	229	109	324	19	5	10	357	71	414	39	651	239	196	1	0	35	569	77
ENSMUSG00000025083	190	123	0	1	68	133	123	0	NA	NA	4	0	NA	11	2	29	NA	NA	14	0	2	0	0	9	121	0	1	1	0	0	0	367	1	0	5	1	0	116	4	0	4	64	0	2	3	0	1189	956	32	0	317	0	0	0	1	0
ENSMUSG00000029313	3003	2764	1	15	1351	523	4517	12	NA	NA	854	1	NA	4346	801	4642	NA	NA	6217	25	224	0	16	5078	4649	679	713	218	2259	166	311	419	553	47	703	475	109	1	128	146	482	38	1	4	230	6	347	14	473	62	207	1	3	296	146	109
ENSMUSG00000031189	31614	32076	140	7199	33419	17830	118624	1184	NA	NA	11389	0	NA	46210	8158	64533	NA	NA	52408	537	10527	13	1011	19324	25716	20265	21180	6122	25092	5323	2919	2091	32558	9801	40405	15740	6558	4454	14414	9182	5470	3104	1502	429	4761	336	891	1184	4410	6606	9022	190	0	4092	2860	698
ENSMUSG00000037138	63445	63344	177	1520	60026	35296	151432	1853	NA	NA	27876	69	NA	71083	13770	135570	NA	NA	132623	834	17014	116	3613	54375	25578	8938	15525	5517	21368	7857	1929	4608	16284	14310	28262	8291	2503	267	9007	6206	5730	8320	3733	3348	23802	2347	12638	13264	4769	5643	7773	312	198	16647	7319	3041
ENSMUSG00000049470	54545	27014	185	3378	29040	23895	84902	1012	NA	NA	12923	1010	NA	41128	5798	56761	NA	NA	73934	532	10343	2	2024	29842	18859	7586	12921	4472	20246	3835	1315	4684	16927	9993	45312	5485	1878	632	12191	11969	10484	3511	908	2465	12612	1533	4779	4931	5636	6087	9802	284	100	3923	3011	1766
ENSMUSG00000031967	9334	3156	0	610	7438	4879	11522	229	NA	NA	2944	0	NA	10682	879	9598	NA	NA	13095	37	1331	0	48	8771	4974	2547	4149	1183	5778	1088	170	703	3407	1594	7338	846	359	62	1808	2093	2741	659	397	397	3560	715	1512	1582	455	1773	1882	207	0	704	351	101
ENSMUSG00000024527	29909	13838	0	1860	23653	16505	48596	820	NA	NA	5966	988	NA	24285	3901	33234	NA	NA	37248	334	5370	98	656	25364	15344	6415	9179	2237	11312	1461	1464	1219	6606	4652	18402	2098	1810	282	6074	5153	3225	1439	845	655	7435	1632	2374	3056	3345	3705	5342	225	144	3347	2012	821
ENSMUSG00000029369	67	19	0	5	55	37	109	0	NA	NA	16	2	NA	56	11	170	NA	NA	75	3	4	0	3	35	20	4	13	8	33	6	4	6	31	415	52	4	3	0	11	17	10	3	2	0	16	3	11	6	6	9	7	1	0	9	2	210
ENSMUSG00000017718	478	1348	0	519	365	266	1262	12	NA	NA	6	0	NA	1778	139	3634	NA	NA	2398	0	137	56	3	2133	1328	936	1612	1021	2861	356	944	296	3	193	408	607	25	1012	408	675	200	1	178	272	63	0	4	149	6	61	119	0	0	187	71	42
ENSMUSG00000054932	0	0	0	0	170	0	170	0	NA	NA	0	0	NA	0	0	1	NA	NA	81	0	0	0	0	0	0	0	0	0	0	0	0	0	1	0	0	0	0	0	0	0	0	0	0	0	1	0	0	0	0	0	0	0	0	0	0	0
ENSMUSG00000049659	40196	24533	192	1778	25978	13268	55046	1002	NA	NA	10037	337	NA	31044	6270	37270	NA	NA	58168	657	9248	265	1743	22062	10692	6790	7614	3004	17084	4643	1598	1689	9044	4000	23820	2182	1044	342	7680	3621	4409	2134	531	1117	7983	1356	2746	1549	3364	3870	7269	1	101	2608	2060	957
ENSMUSG00000031521	4804	1002	0	337	3274	1210	4523	0	NA	NA	1072	0	NA	2468	527	6199	NA	NA	6414	0	241	0	171	5133	2623	334	635	281	1991	535	134	0	2419	1852	2241	983	422	0	1746	618	519	370	0	0	426	321	693	959	140	676	420	0	0	618	167	116
ENSMUSG00000055013	16978	13640	120	1715	28225	19194	66713	1181	NA	NA	8893	0	NA	16542	2018	22010	NA	NA	25513	173	7709	613	500	23506	11748	4314	10030	4038	16312	3954	2483	546	10598	5990	19311	3482	1217	1360	7985	8405	2592	3637	519	100	9385	652	2703	2233	4353	5563	9549	65	15	3893	1371	499
ENSMUSG00000025422	7943	4872	1	192	7593	4887	12791	195	NA	NA	1927	30	NA	6798	1345	9515	NA	NA	13498	17	2231	17	526	1967	1863	855	892	201	1792	283	44	25	1290	456	1529	563	14	3	435	773	748	301	7	118	630	67	419	381	807	586	1191	0	12	1180	420	205
ENSMUSG00000023353	27056	11956	0	1354	17410	13661	38880	780	NA	NA	6969	201	NA	23361	2803	28051	NA	NA	34234	20	4204	4	924	15965	9429	4514	7669	4469	11155	2882	1467	2701	6449	5677	14515	1481	1285	553	4189	3616	2393	1476	314	1300	8096	1167	3240	1923	2136	3400	5526	7	13	2602	1265	550
ENSMUSG00000025754	2396	1083	0	19	4763	1675	11352	36	NA	NA	1190	0	NA	2956	207	3459	NA	NA	5575	3	847	0	69	2848	3078	30	1872	17	362	48	290	774	897	262	2579	181	300	61	257	125	49	331	8	9	357	12	107	82	50	149	764	3	1	266	19	19
ENSMUSG00000040812	383	618	1	9	638	743	1006	10	NA	NA	353	3	NA	1152	95	3102	NA	NA	972	1	33	0	21	161	46	125	49	9	101	6	5	2	18	177	809	15	3	0	18	33	60	8	10	15	581	6	141	12	35	92	62	3	1	66	26	9
ENSMUSG00000038836	10611	3424	2	359	5878	3566	15238	200	NA	NA	1260	0	NA	6787	503	8281	NA	NA	10232	0	705	0	18	7091	2380	932	2894	727	4454	748	664	237	3370	3388	13481	1310	417	0	2324	3596	1463	1722	476	589	1173	1	498	522	605	1013	2355	110	0	729	192	143
ENSMUSG00000061298	341544	365196	2371	3747	158609	97508	368763	7384	NA	NA	73291	1344	NA	196498	47638	496143	NA	NA	227554	1272	22041	168	2394	83857	57844	16328	36681	13115	34754	9156	4232	9554	31258	16752	52229	6580	3818	927	14398	16167	13007	1871	4959	3238	87796	10967	27202	21838	27249	38114	56050	1827	664	25757	15849	7102
ENSMUSG00000029165	7180	3965	0	178	3337	3623	8535	358	NA	NA	1232	0	NA	3255	672	6363	NA	NA	6186	23	1072	0	74	3343	1565	693	2374	979	2592	398	430	810	2829	922	5764	616	418	0	1430	1701	902	420	143	1238	1302	648	385	901	493	690	981	1	0	647	202	165
ENSMUSG00000015452	156	10	0	0	0	56	1	0	NA	NA	55	0	NA	34	45	46	NA	NA	331	0	6	0	0	192	3	0	0	0	3	0	0	0	17	0	56	0	0	0	53	0	108	0	0	0	0	0	1	86	121	0	19	0	0	49	0	0
ENSMUSG00000026159	33610	28392	103	945	21770	14615	51299	532	NA	NA	9638	318	NA	26032	5474	47233	NA	NA	50804	306	7312	0	1616	23210	13086	3358	7140	3029	14924	3763	766	1540	10296	6043	21515	5023	2913	81	6388	4342	3549	2271	1572	1145	7420	1863	5668	1416	2683	3925	5776	40	0	3832	1099	855
ENSMUSG00000029722	11525	4262	0	152	6836	6779	11011	292	NA	NA	1919	1	NA	10226	1161	7253	NA	NA	16620	4	2024	1	372	6315	4719	1043	1579	690	1533	71	240	191	1771	869	5049	681	290	63	1460	1423	895	506	277	138	750	53	615	518	774	1133	1666	0	0	888	540	299
ENSMUSG00000021681	18712	9968	0	506	10865	7857	19504	508	NA	NA	3969	5	NA	12923	1510	19139	NA	NA	20705	1	2834	53	280	11913	8089	1664	4538	1519	6773	895	1370	569	3164	3669	8597	1527	773	0	909	2154	3050	654	442	508	3201	306	2752	1282	1552	1866	3399	62	65	2130	1017	634
ENSMUSG00000029916	42947	20310	117	2693	21900	16602	48094	338	NA	NA	6611	301	NA	31445	4937	44580	NA	NA	52441	327	6717	23	1588	21358	12907	4352	12781	2500	22841	3754	781	877	11981	7404	31334	5404	2179	1224	12900	8667	7117	3588	1204	1567	13872	1279	6527	4905	3562	3675	6976	1	0	4631	1919	1497
ENSMUSG00000033400	6834	3465	0	384	4879	1350	3083	48	NA	NA	925	2	NA	2741	553	4237	NA	NA	8879	25	1591	0	297	7117	5180	1148	1353	790	3072	719	229	396	3153	1883	5392	733	1690	32	1384	1300	101	152	11	203	370	7	184	301	9	1065	646	38	1	215	56	33
ENSMUSG00000040706	638	123	0	0	202	64	318	0	NA	NA	101	1	NA	233	14	367	NA	NA	5590	0	782	0	0	2096	768	0	19	131	4	2	452	330	511	118	283	2	0	0	0	5	31	0	1	1	138	0	2	0	1	43	1	0	0	85	0	1
ENSMUSG00000050103	205	78	0	1	646	112	355	4	NA	NA	26	0	NA	286	15	211	NA	NA	188	1	22	1	5	46	39	15	33	5	42	12	5	5	41	24	390	7	5	9	18	24	290	6	2	3	31	3	17	5	13	25	32	0	0	16	3	1
ENSMUSG00000041530	12519	4291	0	337	7898	4268	16390	456	NA	NA	3023	57	NA	6031	417	11770	NA	NA	14219	13	1128	0	337	5757	3786	1625	3332	1225	4814	528	810	1159	4591	2807	8475	1239	439	390	2755	1908	2082	1545	642	640	3122	410	1715	683	943	1007	1565	3	28	1228	529	344
ENSMUSG00000036698	4031	4404	0	209	4143	3131	8288	23	NA	NA	1790	0	NA	4777	681	4275	NA	NA	7812	136	1704	34	299	1984	777	1149	989	351	914	300	185	148	1478	1392	2247	425	264	6	2637	1599	507	260	304	119	1163	850	810	106	704	490	733	48	0	378	275	257
ENSMUSG00000028842	85103	35824	465	2177	59800	44421	126376	2740	NA	NA	22385	320	NA	69565	12028	92858	NA	NA	125831	1109	16612	692	6112	69601	37166	6763	23150	8288	40749	8645	3818	4931	25049	11682	53189	9051	3761	513	14156	10911	11103	5535	1424	2401	23026	3351	9001	6191	9425	9399	16290	251	55	9648	6050	2747
ENSMUSG00000042500	10397	3740	0	1210	3823	3221	9249	435	NA	NA	706	199	NA	6690	732	10723	NA	NA	9914	0	1504	0	6	6728	3772	1034	5068	1242	4603	1234	1033	16	4293	696	6194	488	1336	627	2567	1337	878	165	109	373	626	12	846	615	392	952	487	15	0	787	451	57
ENSMUSG00000034254	5528	1897	0	256	3020	2392	6343	73	NA	NA	1443	159	NA	4170	427	3662	NA	NA	4556	25	709	0	197	2770	1225	1027	1209	252	2038	207	88	446	1993	1236	2929	475	292	0	991	649	446	455	287	84	1218	385	465	471	132	329	994	1	0	113	83	178
ENSMUSG00000026922	153	496	0	9	433	201	1732	112	NA	NA	29	0	NA	166	35	454	NA	NA	373	0	8	0	1	3	0	484	484	165	543	0	227	0	388	0	370	0	212	1	0	7	60	0	0	0	4	0	100	264	45	0	6	2	0	72	5	93
ENSMUSG00000001211	22891	10146	0	587	18759	12372	35691	199	NA	NA	4351	338	NA	18265	1930	18738	NA	NA	26071	5	4073	1	621	14898	8416	2167	5455	1279	6771	1458	583	2275	4976	3481	14172	2268	2710	223	2752	3609	1679	1384	494	830	7748	1221	2768	1650	1639	3001	2552	0	137	1794	1047	260
ENSMUSG00000023827	38648	22851	290	3463	45072	32050	130630	2114	NA	NA	14223	137	NA	105509	8440	62908	NA	NA	105216	962	14209	31	2206	2472	1880	8834	12079	6728	15469	4733	583	685	16135	11833	58022	6231	4071	1467	20364	32671	15125	4462	5100	1966	10151	1434	5527	3615	6732	7538	10969	410	120	3487	1170	776
ENSMUSG00000031467	21487	9431	0	1410	11590	11411	33956	371	NA	NA	6821	263	NA	16544	1728	21086	NA	NA	20700	8	1572	105	697	16547	7672	4668	7460	1675	12290	2031	669	1665	9465	8431	19693	4532	1659	5	3858	5939	3591	2003	1070	522	3865	681	2002	1854	2220	2897	3868	266	101	1733	135	200
ENSMUSG00000042410	18071	10752	0	1430	18886	12150	40859	880	NA	NA	4723	4	NA	20156	2770	30114	NA	NA	29083	326	4208	1	43	15390	8874	3684	6435	1415	12517	4068	725	627	6418	5307	21047	2342	1088	7	4604	4154	4859	1605	1882	1996	5028	856	3616	1973	1710	2837	5947	288	4	3255	1095	650
ENSMUSG00000020581	44	269	0	2	9	187	260	0	NA	NA	1	0	NA	73	1	248	NA	NA	195	0	160	0	0	30	197	1	9	0	30	2	0	1	0	0	7	2	0	0	2	1	88	2	2	0	30	1	0	0	3	0	0	0	0	0	0	0
ENSMUSG00000036231	558	44	0	0	5	11	608	0	NA	NA	0	1	NA	39	0	318	NA	NA	762	0	139	1	18	3	134	0	0	140	8	0	0	0	1	2	30	0	0	0	0	86	1	0	0	1	1	0	0	0	1	0	105	0	0	0	112	0
ENSMUSG00000041936	48979	20013	208	1423	23869	14619	36199	1113	NA	NA	8562	0	NA	32378	4196	34146	NA	NA	58680	335	7685	186	1328	17636	8574	5666	10818	2552	12246	3632	1112	2128	11441	5459	21446	3500	1680	697	5123	3143	5576	1062	654	895	7360	1564	2206	1881	1476	2186	2334	10	0	3649	910	927
ENSMUSG00000005705	1546	816	124	77	753	305	2038	30	NA	NA	412	1	NA	1512	118	1294	NA	NA	1067	0	248	0	1	772	501	189	313	31	168	16	117	146	17	559	773	25	6	227	252	32	101	17	115	130	148	183	75	156	17	213	136	61	0	160	1	6
ENSMUSG00000031980	502	469	0	0	35	59	258	6	NA	NA	26	0	NA	467	0	384	NA	NA	850	0	63	0	0	76	32	128	1	0	46	2	0	0	0	0	180	1	207	0	409	233	1	0	0	0	1	0	0	0	0	0	0	0	0	5	0	0
ENSMUSG00000021557	41334	21455	39	2339	28021	24284	63943	1356	NA	NA	13066	312	NA	40038	5961	55011	NA	NA	59452	130	5684	155	1946	24649	14806	6278	10936	4727	19425	3122	886	1688	12401	6541	35462	3919	2247	134	7671	4481	5974	1292	493	2969	7313	1428	3952	3476	5580	5187	8043	442	155	5610	2766	1263
ENSMUSG00000049115	15	3	0	0	4841	2583	5920	0	NA	NA	687	0	NA	382	40	637	NA	NA	139	0	2	0	2	39	20	5	23	1	33	3	0	0	742	43	368	0	1	0	674	194	60	1	0	0	0	0	5	0	1	356	4	0	0	361	133	17
ENSMUSG00000054988	125	58	0	7	75	43	316	3	NA	NA	28	1	NA	76	12	111	NA	NA	145	2	27	1	2	65	36	5	27	9	39	6	1	4	18	16	42	9	3	1	24	23	11	3	4	2	23	0	6	3	8	15	16	12	0	350	5	0
ENSMUSG00000068122	338	39	0	487	37	0	0	0	NA	NA	4	0	NA	3	0	751	NA	NA	227	0	0	0	0	928	867	0	4704	355	1475	349	0	0	0	927	246	0	0	0	724	1922	56	0	0	0	0	0	0	24	0	0	6	0	0	0	0	0
ENSMUSG00000029007	8	315	0	1	366	4	413	97	NA	NA	2	0	NA	84	0	104	NA	NA	317	0	3	0	0	1191	1329	2	271	0	189	2	93	1	0	0	5	0	0	0	3	104	320	265	0	0	510	0	122	2	2	1	0	0	0	0	0	57
ENSMUSG00000026272	2	1	0	1	0	0	1	0	NA	NA	0	0	NA	1	0	2	NA	NA	0	0	0	0	0	0	0	0	0	0	0	0	0	0	0	0	0	0	0	0	0	0	1	0	0	1	0	0	0	0	0	0	0	0	0	1	0	0
ENSMUSG00000089678	274	139	0	1	7	63	14	0	NA	NA	2	0	NA	9	1	31	NA	NA	233	0	20	0	0	2	9	0	2	3	5	0	1	0	5	1	11	0	0	1	0	2	3	0	0	3	2	0	2	2	0	0	3	0	0	1	1	0
ENSMUSG00000026491	31477	15027	197	852	27769	13423	53822	1286	NA	NA	7727	132	NA	34032	4383	39768	NA	NA	48409	395	7946	1	976	17609	10768	2320	4351	1473	13058	2671	662	1864	5417	3852	18212	2727	1844	237	6799	4071	3003	1173	286	880	8372	423	2177	3581	2284	3490	4006	85	191	3728	1107	1251
ENSMUSG00000027597	943	356	12	19	1014	800	2151	137	NA	NA	738	0	NA	1142	54	934	NA	NA	1481	0	297	0	20	594	524	71	678	417	1092	203	21	0	67	476	741	0	50	68	238	728	219	39	0	65	418	174	254	209	0	87	173	0	0	226	28	35
ENSMUSG00000027893	104472	37817	127	3005	57128	45931	124297	2376	NA	NA	23002	402	NA	95444	12890	108478	NA	NA	154057	2341	17207	133	3750	82636	49635	10648	25045	6482	44057	7594	3881	7525	17543	14379	47731	9722	4881	1146	15321	15460	13547	3343	1001	4703	14934	5326	6061	5571	11192	9624	17267	156	0	8033	4354	1139
ENSMUSG00000029772	56829	31083	298	3527	46525	30714	106842	2120	NA	NA	18798	140	NA	44770	8299	65590	NA	NA	99698	1457	15926	166	2470	27665	18240	9698	11884	2948	29728	5900	1579	4001	11376	5082	61264	3339	1998	932	5367	8565	7249	3835	1463	1209	14317	2702	5517	4113	6086	7097	10513	273	58	5971	2620	1659
ENSMUSG00000037692	10055	5199	0	43	3900	2068	9951	104	NA	NA	1699	9	NA	5257	745	6261	NA	NA	10552	0	1410	48	357	1243	1131	155	614	408	1039	128	64	212	511	362	2516	105	238	181	677	595	434	245	97	81	968	308	995	315	211	880	1309	52	0	974	135	155
ENSMUSG00000019986	434446	199247	1387	12162	339024	249777	828015	17479	NA	NA	115475	3050	NA	350512	39437	319703	NA	NA	511653	5047	55457	624	11604	118304	70557	43544	90778	28952	128008	20895	9021	14861	101281	60341	119159	39783	16341	5078	48726	43400	36363	15141	11895	8240	136058	14176	52102	38787	40362	53440	75975	1247	440	45401	13918	9009
ENSMUSG00000069833	47	19	0	1	1262	336	3808	0	NA	NA	141	1	NA	165	102	80	NA	NA	139	1	58	0	0	229	16	9	6	4	79	7	0	1	695	188	24	7	0	1	9	9	14	14	0	3	89	0	206	52	102	5	4	1	0	2	0	3
ENSMUSG00000072812	74	308	0	209	143	77	255	0	NA	NA	14	0	NA	891	7	3608	NA	NA	421	0	1	0	0	298	532	0	316	46	295	56	4	15	19	29	341	0	19	0	43	261	0	65	27	4	1	0	0	193	40	1	0	0	0	597	57	66
ENSMUSG00000019256	7535	3400	56	368	3192	1493	6749	0	NA	NA	1904	181	NA	6584	1585	9456	NA	NA	6453	21	537	0	143	19528	10368	3404	2360	116	5519	1435	903	3501	731	847	457	633	154	235	767	814	612	0	82	111	401	18	423	332	315	241	1935	0	0	987	617	505
ENSMUSG00000021575	288	68	0	2	204	339	1718	4	NA	NA	123	0	NA	511	44	1017	NA	NA	852	3	85	0	75	44	108	8	365	91	544	12	1	6	398	93	1965	9	421	163	2072	446	153	918	9	1	17	4	9	6	6	376	13	1	0	33	205	3
ENSMUSG00000021037	38051	13800	136	2956	30441	22711	59315	901	NA	NA	12102	469	NA	35785	4262	36447	NA	NA	46578	313	4292	0	811	40427	19465	6544	13925	3660	21552	3569	1940	3224	14976	10617	34363	4356	3120	972	8803	8853	8255	3334	1961	3300	12698	4322	6435	5151	2788	2737	8755	58	130	3002	1229	780
ENSMUSG00000020288	14278	8174	0	2542	8029	5546	19113	56	NA	NA	5334	3	NA	10486	1529	18087	NA	NA	21257	211	1951	29	358	12803	7388	3142	7697	2010	8347	2632	464	956	9342	6612	11252	2882	847	448	2509	2699	7051	1523	480	491	4524	809	2362	1472	2089	1136	4364	222	0	1965	413	231
ENSMUSG00000022868	0	0	0	0	2	0	0	0	NA	NA	0	0	NA	0	0	0	NA	NA	0	0	0	0	0	0	0	0	0	0	0	1	0	0	0	0	0	0	0	0	0	0	0	0	0	0	0	0	0	0	0	0	0	0	0	0	0	0
ENSMUSG00000040627	2	0	0	0	0	0	0	0	NA	NA	0	0	NA	68	1	0	NA	NA	12	0	0	0	0	48	0	0	0	0	2	1	0	0	0	0	1	0	0	0	0	0	0	0	72	0	0	0	0	0	0	0	0	0	0	3	0	0
ENSMUSG00000042901	5736	2996	0	385	2683	1469	14222	460	NA	NA	2184	0	NA	3996	715	5558	NA	NA	5193	6	1441	0	9	5002	1952	1117	2145	396	2551	1059	473	625	2213	1000	6195	483	16	391	1592	702	2433	601	1574	336	1151	114	640	755	270	1067	1499	85	0	562	228	303
ENSMUSG00000024397	384	233	0	191	1144	645	4546	7	NA	NA	283	0	NA	1115	245	776	NA	NA	719	0	152	0	1	1	1	0	223	0	3	0	0	0	3	0	47	173	0	0	0	0	1	0	92	0	0	0	92	11	97	329	0	0	0	0	0	0
ENSMUSG00000001864	1	1	0	0	161	0	219	0	NA	NA	46	0	NA	97	0	28	NA	NA	5	0	2	0	1	0	0	0	136	0	0	0	0	0	0	0	1	0	0	0	0	0	136	0	0	0	2	0	0	1	0	0	0	0	0	0	0	0
ENSMUSG00000036932	22458	8761	19	945	11018	8843	25655	151	NA	NA	6532	521	NA	16751	1850	21968	NA	NA	25163	81	2391	63	204	18080	14376	1897	4696	1779	8708	1963	1250	3059	3458	4879	10935	976	1638	298	3685	3262	2649	2181	804	1335	3860	1568	1173	1480	2162	1794	3215	2	0	2025	815	463
ENSMUSG00000020085	37	196	0	236	343	621	228	3	NA	NA	4	0	NA	264	1	720	NA	NA	201	10	13	3	8	2195	1984	243	1031	234	923	216	257	174	173	46	460	0	175	318	8	2	179	0	114	1	345	0	112	442	85	3	170	1	2	264	129	2
ENSMUSG00000022763	54997	20519	210	170	24580	11222	47024	1027	NA	NA	11551	140	NA	32987	6606	68167	NA	NA	58221	351	4644	0	375	8094	5595	842	3654	381	3632	1087	4	278	1400	283	392	563	202	0	633	688	349	1	1	19	3960	210	1355	2354	332	1062	1017	6	0	5910	1775	734
ENSMUSG00000019806	148114	61187	322	5893	110457	74233	265500	4273	NA	NA	49410	991	NA	96064	16325	132842	NA	NA	151163	165	13884	154	2501	103055	59262	16881	33976	9057	56552	9617	5695	10088	47775	26424	81667	10375	9544	1473	17606	13847	11054	6136	2649	5053	48162	6237	16570	11838	13274	23074	34169	439	323	13305	5089	2706
ENSMUSG00000037860	5587	2167	0	6	632	64	1098	1	NA	NA	109	0	NA	694	122	1413	NA	NA	1269	0	13	0	219	644	461	289	577	104	2718	2	223	39	833	44	1380	50	154	0	417	506	258	3	1	32	120	0	759	11	1	195	290	2	0	89	15	0
ENSMUSG00000028029	16631	6597	0	670	11125	10212	18913	385	NA	NA	4353	180	NA	13976	1427	18167	NA	NA	19022	7	2126	8	575	11958	7002	1827	4401	1679	7136	869	1178	1308	6142	3687	11267	371	595	443	2630	4514	2744	835	673	568	4254	931	1590	1037	1675	1355	2630	53	21	1474	635	118
ENSMUSG00000029610	15199	7998	0	794	9757	7451	21815	477	NA	NA	3160	103	NA	11239	1728	14898	NA	NA	13125	0	1372	0	116	10185	4717	2439	3552	977	6750	1442	1152	141	6330	2334	12035	1397	1642	192	4629	1758	2334	1543	533	525	6094	1499	2401	2120	2388	1336	2781	0	0	1327	470	200
ENSMUSG00000024847	14143	5116	0	1091	15496	8022	29145	472	NA	NA	4095	217	NA	17076	1702	12314	NA	NA	15972	0	1432	0	179	14080	4388	2507	5176	1215	6253	1507	874	221	8416	4072	12909	1394	917	19	2238	3957	2190	843	221	905	7354	1936	1928	1600	1330	842	2004	0	0	1137	290	355
ENSMUSG00000040554	0	31	0	0	72	84	18	1	NA	NA	0	0	NA	1	0	14	NA	NA	33	0	0	0	0	67	1	7	24	14	388	1	0	0	0	0	47	7	0	0	0	64	0	0	0	0	54	0	0	0	0	0	0	0	0	0	0	0
ENSMUSG00000000731	30	106	0	0	398	98	433	0	NA	NA	191	0	NA	161	3	310	NA	NA	16	0	2	0	1	4	13	1	2	0	184	2	0	0	1	0	5	0	0	0	0	0	0	0	0	0	2	0	1	0	57	1	1	0	0	140	0	1
ENSMUSG00000078247	989	150	0	465	807	820	9056	400	NA	NA	485	0	NA	1594	154	3027	NA	NA	2942	1	364	56	111	4004	1564	69	176	79	2655	152	0	816	1896	3806	3390	768	366	6	1315	660	725	791	34	174	411	17	203	126	49	247	578	283	1	330	4	87
ENSMUSG00000039546	25424	17304	0	11	4645	5925	5036	8	NA	NA	500	10	NA	20526	1482	15920	NA	NA	39518	329	5754	21	1213	8887	3886	42	302	27	1966	24	81	2033	6398	1528	6828	859	916	9	2563	2060	408	261	172	518	81	8	63	24	416	458	555	1	1	2743	247	97
ENSMUSG00000022178	4	10	0	0	4	2	94	0	NA	NA	0	0	NA	108	50	87	NA	NA	11	0	3	1	0	4	0	18	0	1	0	0	0	0	1	3	4	1	0	0	0	2	1	0	1	0	2	0	0	0	1	99	296	0	0	6	0	0
ENSMUSG00000026817	10708	4209	0	665	8784	5739	15844	308	NA	NA	3514	98	NA	8486	1118	11514	NA	NA	9421	31	1437	0	97	15699	7216	2297	3839	557	4485	944	1213	650	4019	4109	7071	2187	388	0	2695	2160	1865	338	127	1320	4800	1415	1731	1690	1161	1334	2360	61	0	1261	213	236
ENSMUSG00000028792	20001	8644	1	363	9950	8990	22429	367	NA	NA	2888	0	NA	18332	2904	25700	NA	NA	29361	214	4528	0	417	12531	6812	1121	5267	1414	6532	1183	585	1238	2858	2943	8662	1107	1319	368	1637	3902	3938	1187	282	835	2679	785	1799	1883	1331	2523	2272	17	0	2011	853	483
ENSMUSG00000024782	25241	11697	201	1200	15100	10853	36009	247	NA	NA	6421	189	NA	16383	3053	23919	NA	NA	26705	216	3510	72	862	18771	9396	3048	9514	1163	7552	1817	707	2769	6246	3424	13158	2857	1595	0	3086	3021	1551	1223	2236	2016	2957	344	1669	968	2549	1273	3058	0	0	1381	350	356
ENSMUSG00000081957	105	47	0	0	19	28	257	0	NA	NA	26	0	NA	99	2	73	NA	NA	84	0	15	0	6	0	0	0	0	0	0	0	0	1	7	1	9	0	0	0	7	0	0	0	0	0	0	0	0	0	1	5	13	0	0	4	0	0
ENSMUSG00000028527	9087	5566	0	119	3306	2448	12397	161	NA	NA	2346	0	NA	6935	534	7550	NA	NA	7673	1	1106	0	180	112	1	1	1	2	196	0	0	89	678	462	2624	237	1	0	374	215	0	26	0	0	95	0	38	25	359	488	293	59	21	43	3	1
ENSMUSG00000039058	155886	92625	508	2144	30252	17519	82374	2413	NA	NA	5089	339	NA	195909	17739	54542	NA	NA	167733	746	25446	447	4677	18854	5611	7384	10023	6620	24150	1887	369	9700	999	429	50837	1262	582	1122	18998	17897	6437	3186	2085	3191	23867	358	27	275	9703	13637	17036	853	32	1628	167	100
ENSMUSG00000078941	10842	4015	0	161	7985	5846	16413	371	NA	NA	4412	0	NA	8390	1545	10744	NA	NA	13842	0	1137	18	220	6820	3718	1237	2973	718	2843	541	562	680	2030	3003	8101	813	570	310	2478	979	1147	706	100	413	2653	806	1611	1353	890	692	2397	22	112	780	170	397
ENSMUSG00000041323	1306	527	0	16	244	1208	1522	2	NA	NA	62	0	NA	739	72	1733	NA	NA	1350	4	258	0	129	280	97	112	138	82	410	6	3	146	13	8	95	20	3	2	10	3	18	10	2	2	27	3	61	206	304	44	150	0	1	20	8	9
ENSMUSG00000026807	2842	1810	0	110	2260	658	4447	1	NA	NA	628	0	NA	2543	179	3328	NA	NA	3415	1153	641	0	122	618	323	4	41	299	1140	6	2	181	258	15	1108	194	51	0	368	178	18	360	5	1	530	2	659	3	13	518	685	0	0	499	30	72
ENSMUSG00000091415	375	62	1	1	511	271	1308	4	NA	NA	36	8	NA	3011	797	2550	NA	NA	2007	2	259	0	2	44	100	953	503	11	47	3	1	7	40	9	67	23	90	1	8	12	20	7	2	1	32	1	10	6	8	13	62	1	0	719	283	367
ENSMUSG00000018428	6508	2952	119	146	4187	1980	6456	160	NA	NA	1508	0	NA	4842	640	6049	NA	NA	6066	0	660	0	233	2499	3001	440	1381	135	3130	904	145	909	845	850	4790	201	20	51	1621	1048	1198	874	0	1	1105	337	543	477	983	553	1595	0	0	891	268	44
ENSMUSG00000047804	25872	12697	0	1145	12253	7044	31222	363	NA	NA	5284	3	NA	17095	2983	19439	NA	NA	33374	367	4799	38	552	21850	9478	2705	5974	1904	9721	1863	764	332	5444	3547	14309	2887	888	195	5043	4375	2652	1150	41	1380	4143	1836	2792	1427	2760	2425	4154	218	129	2498	1298	220
ENSMUSG00000022016	39314	18537	178	2313	29856	21116	51616	633	NA	NA	13199	149	NA	34272	4881	42732	NA	NA	51688	91	7371	178	1108	31309	16485	5255	10474	2949	21338	4776	1915	3231	16511	13396	33686	6340	6161	766	7309	10298	9316	1972	1511	1180	10525	3265	5839	2185	4040	3075	10398	326	0	4289	1107	787
ENSMUSG00000038587	3170	2002	0	625	3277	1735	4774	115	NA	NA	1398	1	NA	1931	645	7133	NA	NA	5132	2	558	0	84	1892	2324	400	788	62	2177	354	717	326	1732	226	6082	1103	801	0	1022	1395	381	168	192	289	1338	605	938	621	119	133	335	0	26	761	310	239
ENSMUSG00000066406	35893	15781	140	79	7893	9107	14344	230	NA	NA	4471	0	NA	43709	5901	23853	NA	NA	78188	1025	10322	20	2346	2979	4280	137	7654	1725	9142	405	858	133	405	37	29503	510	3	1	2147	385	1952	171	221	79	1169	5	584	25	1038	2041	689	6	213	4152	2246	438
ENSMUSG00000036551	1843	666	0	1	729	622	3048	74	NA	NA	540	38	NA	1445	183	2282	NA	NA	3668	0	329	0	9	89	37	1	277	1	47	15	13	294	385	1	440	7	0	0	835	126	2	0	2	16	3	0	40	174	108	115	106	91	0	98	83	36
ENSMUSG00000059708	37056	18037	88	1912	17810	9571	33753	285	NA	NA	3864	1	NA	22539	4130	26552	NA	NA	33876	146	5905	98	319	15505	11397	2662	8030	2440	9476	2697	1090	1832	3071	3579	21194	1700	612	746	4434	4881	2997	1161	244	2013	5734	1394	2188	3668	2814	3601	7530	285	0	2747	619	457
ENSMUSG00000038729	3461	2103	0	285	4593	2552	8285	118	NA	NA	2794	285	NA	1707	248	4293	NA	NA	4576	20	998	0	2	3961	3928	1461	2532	343	8514	1138	168	308	128	1801	2884	480	219	0	1128	1772	762	239	352	5	2528	358	1307	501	338	308	557	0	0	201	403	32
ENSMUSG00000030344	35	303	0	0	0	0	0	0	NA	NA	0	0	NA	0	1	171	NA	NA	83	0	0	0	0	154	0	72	0	0	0	0	49	0	0	0	519	0	0	0	0	0	0	0	0	0	1	0	0	0	0	1	0	0	0	39	0	0
ENSMUSG00000050089	0	0	0	0	0	0	0	0	NA	NA	0	0	NA	0	0	0	NA	NA	0	0	0	0	0	0	2	0	0	0	0	0	0	0	0	0	0	0	0	0	0	0	0	0	0	0	0	0	0	0	0	0	0	0	0	0	0	0
ENSMUSG00000021057	23669	7423	93	865	6489	4140	10213	5	NA	NA	2991	10	NA	10955	2895	14911	NA	NA	35626	51	3837	100	810	5494	3539	771	4068	1325	13802	5263	332	258	1290	705	13281	305	40	11	1484	1056	680	93	110	503	911	13	482	54	714	828	478	14	2	204	309	128
ENSMUSG00000061603	252511	111380	377	8797	152418	89458	340674	5432	NA	NA	51337	665	NA	215884	30942	204385	NA	NA	344886	2230	48363	1004	6477	93963	60040	20665	35822	16946	74483	12773	7816	10222	40246	26908	107713	21064	10848	2469	36469	30155	24976	11161	4070	6464	35631	5060	19712	13300	17687	21577	31817	1757	483	17242	6039	4754
ENSMUSG00000039166	42978	10240	0	750	32927	20618	73083	1271	NA	NA	8224	162	NA	12267	3780	32606	NA	NA	37232	118	4607	0	686	27323	14448	6987	11116	5619	16836	5126	382	3289	10279	8083	22470	8853	4369	1127	9708	9237	11591	3385	1686	866	15363	1563	7996	3953	2190	2879	5338	0	0	3847	1381	618
ENSMUSG00000024045	58913	26030	121	1982	36769	21777	70735	1937	NA	NA	16618	141	NA	51701	6744	71336	NA	NA	86153	736	8974	41	2233	49693	28044	5823	12350	4138	26307	5603	2342	2628	10340	6551	43217	6749	2294	1682	14299	8825	8775	4486	626	1877	12725	2973	5919	3195	5693	6755	8121	77	95	7876	2529	1511
ENSMUSG00000002625	173913	83192	474	6730	107545	82049	185437	2440	NA	NA	41363	1203	NA	159397	26132	188233	NA	NA	295157	2421	38398	53	5726	106545	55893	21998	32282	13637	61185	11608	4712	9264	34686	23216	155387	13519	6671	2391	35862	31250	22300	8324	4356	7513	35352	4672	17134	11849	10011	16770	24020	490	60	18275	8612	3155
ENSMUSG00000040407	91617	40795	125	7902	62831	37205	119741	2168	NA	NA	20850	253	NA	60125	8100	83890	NA	NA	116143	360	17308	56	2593	74984	45818	17879	33760	10240	50582	10976	3989	8077	37949	16703	63438	13400	6206	2171	23561	23880	16901	7553	4018	4635	15686	3360	10133	5303	10002	10669	17920	255	80	8028	2870	1851
ENSMUSG00000031023	1033	708	0	394	1831	1246	2595	0	NA	NA	418	71	NA	3407	412	2386	NA	NA	2340	0	409	0	0	1567	1414	0	594	128	1134	265	0	139	1156	778	2674	381	103	0	646	253	149	0	0	397	840	0	75	0	0	102	0	0	0	74	0	32
ENSMUSG00000023075	24887	10271	81	658	8414	6775	18072	283	NA	NA	3559	465	NA	12710	2073	15771	NA	NA	17538	296	2636	0	823	8736	2754	2016	3164	892	5260	1112	328	1094	5313	4008	7255	787	991	2	2551	2708	2021	848	350	506	4271	331	1336	1782	1632	1970	3892	2	3	1297	560	405
ENSMUSG00000080791	277	404	0	1	145	121	540	0	NA	NA	4	1	NA	306	2	336	NA	NA	682	54	7	2	0	261	215	5	32	4	112	69	0	2	115	105	175	2	2	3	33	34	59	0	0	4	11	1	8	2	45	7	40	0	0	64	22	23
ENSMUSG00000028291	20528	7697	0	578	14068	11608	28834	112	NA	NA	4640	39	NA	20994	1575	18908	NA	NA	21557	129	2199	0	372	9101	3927	2475	4150	770	5584	1527	1494	839	4430	3149	10928	1971	1516	652	3354	3463	3059	969	732	494	5365	586	1877	1658	1011	1313	3995	44	0	876	1102	70
ENSMUSG00000039158	1	58	0	0	0	0	5	0	NA	NA	37	0	NA	44	0	2	NA	NA	2	0	1	0	0	77	177	0	0	0	47	0	0	1	0	16	0	0	0	0	0	0	51	0	0	0	0	0	0	0	236	0	8	0	0	0	0	0
ENSMUSG00000049565	130	190	0	4	88	24	100	1	NA	NA	19	1	NA	265	10	514	NA	NA	262	0	8	0	2	87	5	10	50	4	49	4	2	2	9	4	21	68	3	1	6	4	4	0	0	3	13	1	6	6	6	5	94	0	0	6	1	1
ENSMUSG00000086953	0	0	0	0	0	0	1	0	NA	NA	0	0	NA	0	0	6	NA	NA	0	0	0	0	0	0	0	0	0	0	0	0	0	0	0	0	0	0	0	0	0	0	0	0	0	0	0	0	0	0	0	0	0	0	0	0	0	0
ENSMUSG00000101940	0	0	0	0	0	0	0	0	NA	NA	0	0	NA	0	0	0	NA	NA	254	0	0	0	0	0	0	121	0	0	0	0	0	0	0	0	0	0	0	0	0	0	0	0	0	0	0	0	0	0	0	0	0	0	0	0	0	0
ENSMUSG00000036500	0	0	0	0	0	0	0	0	NA	NA	0	0	NA	0	0	0	NA	NA	0	0	0	0	0	0	0	0	0	0	0	0	0	0	0	0	0	0	0	0	0	0	0	0	0	0	0	0	0	0	0	0	0	0	0	0	0	0
ENSMUSG00000028692	54949	22073	0	5000	57642	38268	115715	1403	NA	NA	24155	1251	NA	51907	5313	55276	NA	NA	44575	276	5585	0	1809	47383	23069	11253	22240	9351	37832	6319	4707	3086	30045	26273	53267	7424	4434	877	13737	17532	13609	9696	3706	5307	28471	5979	10867	8105	4828	6616	14849	363	219	4251	1349	1479
ENSMUSG00000061758	6765	1453	0	479	301	237	1513	118	NA	NA	1004	0	NA	5939	1153	6268	NA	NA	8494	0	676	0	100	16361	22639	3252	4193	2393	2418	396	2341	1179	2490	1661	189	263	198	662	2	657	2339	96	132	0	399	0	175	219	0	0	554	197	0	324	70	1
ENSMUSG00000001642	3978	1341	0	188	3093	2087	5990	190	NA	NA	1486	0	NA	4632	258	3297	NA	NA	3982	160	901	0	278	3852	2030	516	1601	902	2616	536	227	219	1391	571	2253	429	311	150	130	368	543	305	143	299	1671	122	432	512	236	323	1484	0	0	74	56	26
ENSMUSG00000052131	4	2	0	0	0	0	0	0	NA	NA	0	0	NA	1	0	1	NA	NA	1	0	0	0	0	1	2	0	0	0	0	0	1	0	0	1	1	0	0	0	1	1	0	0	0	0	0	0	0	0	1	0	1	0	0	25	0	0
ENSMUSG00000029762	412	0	0	0	0	0	1	0	NA	NA	0	0	NA	0	15	17	NA	NA	166	0	1	0	0	985	2	0	0	0	99	115	0	0	0	0	0	0	0	0	0	0	0	0	0	0	0	0	0	0	0	0	0	0	0	0	0	0
ENSMUSG00000021211	0	0	0	0	0	0	0	0	NA	NA	0	0	NA	0	0	0	NA	NA	0	0	0	0	0	0	0	0	0	0	0	0	0	0	0	0	0	0	0	0	0	0	0	0	0	0	0	0	0	0	0	0	0	0	0	0	0	0
ENSMUSG00000021213	0	1	0	0	0	1	2	0	NA	NA	0	0	NA	1	0	1	NA	NA	1	0	0	0	0	0	0	0	0	0	0	0	0	0	0	0	0	0	0	0	0	0	0	0	0	0	0	0	0	0	0	0	0	0	0	0	0	0
ENSMUSG00000033715	63	30	0	1	51	30	85	1	NA	NA	10	1	NA	50	8	66	NA	NA	78	0	9	0	0	33	17	4	14	6	27	3	3	3	12	5	36	2	1	0	11	11	7	3	1	0	8	1	2	4	5	6	13	0	0	3	1	3
ENSMUSG00000021214	8	1	0	0	1	0	3	0	NA	NA	1	0	NA	3	0	3	NA	NA	138	0	1	0	0	8738	2758	1	114	0	4551	781	0	0	0	2	3	1	0	0	0	1	0	0	0	0	1	0	0	0	0	1	0	0	0	0	0	0
ENSMUSG00000071551	3	0	0	0	1	0	1	0	NA	NA	0	0	NA	2	0	4	NA	NA	1	0	0	0	0	0	0	0	0	1	82	0	0	0	0	0	0	1	0	0	2	0	0	0	0	0	0	0	1	1	0	0	0	0	0	1	0	0
ENSMUSG00000054757	27	19	0	1	23	17	45	5	NA	NA	14	0	NA	26	15	19	NA	NA	53	0	12	0	0	15	18	2	9	3	6	1	0	0	4	0	19	4	3	0	1	5	4	4	0	0	2	0	5	1	4	2	4	0	0	3	2	1
ENSMUSG00000021207	63	64	0	0	5	0	306	0	NA	NA	1	0	NA	117	0	142	NA	NA	26	0	62	0	0	381	1	0	511	0	255	0	0	0	7	143	393	0	0	0	0	44	0	0	0	0	0	0	2	0	0	0	1	0	0	0	0	0
ENSMUSG00000021210	18	4	0	0	9	6	13	0	NA	NA	3	0	NA	6	4	11	NA	NA	14	0	1	0	1	4	2	1	3	0	5	1	0	0	1	3	12	0	0	0	0	2	1	1	1	2	4	0	0	0	2	2	2	0	0	2	0	0
ENSMUSG00000025955	11	1	0	0	8	4	36	1	NA	NA	0	0	NA	272	0	11	NA	NA	14	0	1	0	0	15	3	2	1	1	4	1	0	2	9	0	11	0	0	0	0	1	1	7	0	0	2	0	15	1	1	4	1	0	0	1	0	0
ENSMUSG00000038641	44	140	0	0	44	25	78	2	NA	NA	15	1	NA	431	6	54	NA	NA	59	0	10	0	1	25	107	4	9	0	12	4	0	5	7	97	223	6	1	0	3	2	4	5	1	1	25	2	7	6	6	5	14	0	0	58	1	0
ENSMUSG00000045410	15811	7297	0	797	10785	6722	17649	178	NA	NA	2788	815	NA	11296	2025	14703	NA	NA	15104	1	2042	0	95	11671	5118	2485	5202	991	8747	1417	624	753	7258	2444	4844	2195	332	231	909	2616	3004	844	143	390	2086	1308	718	1457	1082	624	1591	98	0	1236	501	379
ENSMUSG00000028743	6009	3426	51	298	3849	4024	8960	0	NA	NA	1429	63	NA	4594	357	6530	NA	NA	6285	0	782	0	299	2080	2480	459	1157	743	1301	408	672	6	2522	1347	2353	625	0	0	658	905	1198	473	144	91	1693	417	827	872	301	510	1580	0	18	626	243	106
ENSMUSG00000001729	12202	3831	0	986	6875	7118	9933	0	NA	NA	3358	670	NA	8227	1227	12577	NA	NA	12493	0	731	0	330	24314	12238	2345	5417	1118	7148	1678	890	1981	4472	6490	13514	3368	1248	0	4284	2696	3771	1149	588	1107	1463	416	1720	1059	906	696	1432	189	0	1262	515	356
ENSMUSG00000011096	3633	1869	0	171	2955	2736	4431	1	NA	NA	800	45	NA	2282	607	4357	NA	NA	5180	116	249	0	54	3291	2125	433	1580	603	1929	271	83	3	1537	561	3323	329	125	0	897	573	543	464	118	215	1455	419	594	656	268	203	248	0	0	235	48	89
ENSMUSG00000004056	14161	5818	148	1356	13832	10932	20440	313	NA	NA	4488	276	NA	10266	1730	13405	NA	NA	16349	276	1813	112	345	3525	2177	943	1537	124	1910	392	364	88	2962	1118	4351	467	19	1	2189	851	1407	286	3	224	3622	284	571	298	924	779	643	0	0	604	543	114
ENSMUSG00000084347	111	25	0	4	66	52	122	3	NA	NA	36	0	NA	64	9	63	NA	NA	88	0	5	0	1	22	11	3	20	7	9	0	5	0	9	7	224	1	0	0	15	3	3	1	0	0	21	1	2	3	0	3	3	0	0	3	1	0
ENSMUSG00000019699	174482	97120	469	3169	93268	60429	191220	3841	NA	NA	31633	75	NA	106958	22577	174436	NA	NA	183418	1056	27055	1095	3260	36175	19975	10633	18190	7202	27892	6981	1678	2305	43243	16885	42393	17209	6737	719	13846	16623	11397	5731	2132	2420	26810	3546	16827	8393	11386	9964	17762	1092	483	12765	5734	3193
ENSMUSG00000031667	42220	14650	97	1559	26605	20354	63597	389	NA	NA	14650	716	NA	33705	3977	44605	NA	NA	39933	66	4260	0	1013	35437	20835	6658	14918	5719	17578	3492	3737	1913	13105	8853	24596	4757	1315	1314	12926	12214	8220	3424	666	2529	18785	4428	7470	5382	3480	2035	9977	179	173	3439	1487	1304
ENSMUSG00000028393	11886	3386	0	582	5001	4076	7890	2	NA	NA	1430	102	NA	10073	1089	9799	NA	NA	16893	62	1514	56	130	7283	5316	2431	3842	2161	6883	349	404	898	8428	5377	7178	2901	1473	410	1328	2093	2131	1587	117	1185	653	503	99	557	573	526	1584	1	87	1071	162	81
ENSMUSG00000032786	29739	10895	0	1823	14512	12110	36114	880	NA	NA	8442	538	NA	18551	2933	25776	NA	NA	29088	0	2316	43	655	17698	8450	2532	4708	1587	8799	1361	978	1244	5780	5916	17630	1875	2272	1	4027	3547	3815	1066	1034	951	8328	898	3296	2524	1886	2856	4214	0	0	3082	1377	762
ENSMUSG00000025270	885	756	0	70	738	210	1119	0	NA	NA	318	0	NA	902	151	1429	NA	NA	1098	0	219	0	46	314	184	123	288	104	302	7	68	20	17	67	1079	72	0	0	170	291	297	12	66	54	181	39	138	237	34	66	295	0	0	15	69	17
ENSMUSG00000029368	809	181	1	15	264	176	522	15	NA	NA	105	0	NA	252	30	333	NA	NA	424	2	55	1	14	181	93	42	70	29	131	21	9	13	88	63	227	43	19	3	63	52	37	23	7	7	73	10	32	21	23	41	48	0	0	35	13	8
ENSMUSG00000022636	161446	8963	0	4286	33097	11139	98261	4346	NA	NA	11483	0	NA	118795	32575	74650	NA	NA	267004	1126	30344	703	4141	89147	33731	15542	15315	2501	23547	2505	1021	9807	27572	41339	16665	39248	17463	348	8351	23905	36631	13613	3440	19605	212	6	10	76	36453	37012	39505	2	79	9475	84	347
ENSMUSG00000007833	1851	1694	0	346	972	422	3932	259	NA	NA	340	0	NA	1491	293	3268	NA	NA	2583	0	138	1	2	1687	1063	30	378	171	329	161	0	150	3	1	360	2	0	0	184	299	211	0	0	0	430	0	336	278	65	694	1	0	0	93	98	30
ENSMUSG00000025007	8560	4321	0	586	4397	5137	10110	706	NA	NA	2117	0	NA	7324	1461	7844	NA	NA	8216	17	1489	0	547	11455	3312	1599	2340	91	3312	773	84	426	4963	2000	11155	751	5	712	1772	2402	3410	1217	120	343	2333	470	1035	590	430	1098	1209	0	0	1285	426	316
ENSMUSG00000053279	2841	662	0	0	1202	381	2143	0	NA	NA	484	223	NA	2186	463	1431	NA	NA	514	0	181	0	0	344	0	0	0	0	0	0	0	1	0	0	947	0	292	0	0	0	178	0	0	0	596	234	178	483	334	2	361	0	0	0	0	0
ENSMUSG00000013584	46	20	0	0	35	27	106	1	NA	NA	11	0	NA	124	9	112	NA	NA	62	0	77	0	1	27	11	2	24	7	20	3	1	0	10	4	31	3	5	1	121	2	5	3	0	1	2	1	1	1	4	2	7	0	0	5	1	2
ENSMUSG00000015134	66	169	0	4	46	41	107	2	NA	NA	18	0	NA	99	11	164	NA	NA	2682	2	471	10	2	15	10	8	4	5	20	3	1	3	7	4	34	2	1	0	12	6	9	1	3	1	15	1	44	2	6	11	16	1	0	9	3	3
ENSMUSG00000024747	20	165	0	0	296	0	2277	0	NA	NA	661	0	NA	90	1	1668	NA	NA	0	0	1	0	0	2	2	0	2	0	0	0	0	0	1	2	3	0	2	0	0	0	0	0	0	0	0	0	2	0	0	0	0	0	0	0	81	0
ENSMUSG00000035561	280	240	0	3	919	1909	3857	46	NA	NA	871	195	NA	1138	5	746	NA	NA	723	1	3	0	3	1654	332	439	962	5	610	3	0	60	1985	429	2420	346	0	0	3	142	188	232	0	1	889	534	357	472	15	560	1237	39	81	43	59	3
ENSMUSG00000030088	1123	3070	0	0	1281	417	37	0	NA	NA	2	0	NA	1264	439	3911	NA	NA	1353	0	241	0	0	0	3	0	2	0	2	0	0	101	29	0	223	1	0	0	1	5	1	2	0	0	2	0	1	0	0	0	34	0	0	1	0	0
ENSMUSG00000020256	6530	3076	0	136	4390	2037	7139	186	NA	NA	918	0	NA	8017	664	7103	NA	NA	9026	3	913	95	576	13474	5554	315	3757	1749	6886	537	225	804	2866	1704	6845	504	1207	0	1090	1712	1084	201	750	626	824	545	224	611	1053	776	1307	0	0	1020	435	60
ENSMUSG00000029455	4731	931	0	285	5047	3333	8379	26	NA	NA	1194	2	NA	3008	526	4323	NA	NA	2769	1	622	0	124	2570	645	1330	1366	428	3519	225	452	404	434	245	789	478	94	0	257	510	145	413	2	57	2444	1074	1555	1303	365	757	803	0	0	432	88	76
ENSMUSG00000019102	275	6	0	0	2670	1039	4436	0	NA	NA	950	0	NA	404	0	1	NA	NA	80	0	0	0	0	421	106	0	133	0	433	0	0	0	0	0	514	0	0	0	1	1	0	0	0	0	153	0	0	0	0	6	0	0	0	0	0	0
ENSMUSG00000010025	5950	2774	0	335	9971	8143	23764	74	NA	NA	3818	1	NA	5508	1686	7957	NA	NA	8135	0	933	0	24	6101	2935	1268	2260	960	4295	1541	400	329	3279	2680	11514	1734	0	357	1879	2934	2160	619	222	1290	5819	2793	3124	513	496	160	2359	0	0	1078	115	85
ENSMUSG00000024885	679	245	0	0	88	439	919	5	NA	NA	140	0	NA	176	2	654	NA	NA	3674	0	339	0	82	5	10	66	101	1	312	0	0	3	0	301	539	1	84	0	1	0	5	0	0	0	151	0	36	154	99	40	86	0	0	1	75	0
ENSMUSG00000075296	1	405	0	0	126	80	755	0	NA	NA	1	0	NA	97	0	192	NA	NA	302	116	68	0	52	1	0	0	4	0	0	0	0	0	321	0	0	0	0	0	0	0	57	1	0	0	0	0	0	0	0	181	71	0	0	0	0	0
ENSMUSG00000028737	2355	1238	0	129	1702	681	2225	0	NA	NA	310	0	NA	2065	248	2674	NA	NA	3034	0	319	0	0	1070	536	308	581	231	2409	103	221	312	1335	314	3957	257	319	0	293	642	641	456	0	52	572	10	316	125	297	392	1038	0	0	484	35	21
ENSMUSG00000035936	7366	1715	338	428	6646	5302	12141	313	NA	NA	2422	41	NA	5683	794	8391	NA	NA	6510	0	445	0	597	12919	5785	1268	3195	1318	4594	1177	455	1763	6288	4455	13666	2695	1432	493	3115	1516	1931	770	951	1046	3159	786	821	940	392	1127	1558	1	0	1010	497	211
ENSMUSG00000021238	20040	8563	58	1397	6752	4918	26123	309	NA	NA	2877	207	NA	12108	1459	18386	NA	NA	25614	0	5061	24	939	32048	12962	3405	5776	2138	11040	1750	1324	803	10061	6215	31955	2680	793	489	11330	7977	4549	1804	1249	1710	5904	942	1900	2185	1787	2190	4591	0	0	1384	750	172
ENSMUSG00000053644	7950	4649	0	441	5025	2714	14879	55	NA	NA	1975	251	NA	6258	1138	11588	NA	NA	8819	83	1047	36	115	5148	2567	1090	1240	1218	4410	899	13	1181	2820	1406	6886	1911	769	694	1431	2169	1374	641	8	420	2316	324	91	144	570	784	1044	0	0	1259	433	157
ENSMUSG00000037542	150	1	0	0	159	362	64	0	NA	NA	312	0	NA	13	6	273	NA	NA	123	0	45	0	36	264	7	288	35	0	0	0	0	1	0	0	3	0	0	0	11	0	206	0	0	0	1	0	0	0	0	0	55	0	0	0	23	0
ENSMUSG00000026687	6650	3848	156	131	4488	4150	9276	118	NA	NA	1013	0	NA	7199	862	9825	NA	NA	10227	0	1252	0	53	6795	3598	732	3038	1761	5313	272	502	1042	2625	2735	8589	1026	271	619	1173	1560	1311	287	264	678	1501	588	1287	1394	272	389	1675	242	230	1556	206	297
ENSMUSG00000030695	274831	104990	325	25101	336138	291885	713636	6250	NA	NA	125454	6769	NA	286270	27537	291515	NA	NA	194783	1096	18827	114	6008	230460	114847	48755	82646	25768	159022	25764	19972	22352	154296	117077	170087	40616	24839	3107	59532	37218	39704	24972	11408	15724	147208	32058	52462	39500	21149	30866	66482	714	944	18276	6845	5929
ENSMUSG00000059343	264	109	0	17	293	270	693	7	NA	NA	126	8	NA	258	22	245	NA	NA	201	1	20	0	12	183	113	40	74	22	130	18	10	23	117	110	144	45	37	3	59	26	26	37	8	18	118	35	44	31	31	33	60	0	1	12	4	2
ENSMUSG00000063129	93	37	0	7	109	71	218	2	NA	NA	56	0	NA	77	7	93	NA	NA	55	1	6	0	2	60	33	14	34	3	55	5	5	6	87	37	30	22	7	0	11	15	10	11	6	4	38	6	20	18	12	18	19	0	0	7	2	2
ENSMUSG00000028307	2564	949	160	0	1580	604	2898	2	NA	NA	1389	0	NA	1520	315	1495	NA	NA	3505	68	440	109	730	1387	545	26	258	141	627	220	1	3	531	142	1308	1026	5	191	629	411	360	0	0	35	280	2	924	623	241	4	77	0	0	496	116	73
ENSMUSG00000017390	9889	2137	57	2705	17893	8533	29506	825	NA	NA	9727	0	NA	6952	1466	13752	NA	NA	6849	164	1154	100	1	15624	8693	4	999	273	3187	959	2806	692	22333	25469	7347	3202	2039	236	528	2415	2910	625	2652	469	8626	195	5254	4978	282	325	374	230	245	1797	272	336
ENSMUSG00000039427	15970	7265	0	771	12760	9820	33112	415	NA	NA	4819	271	NA	13010	1901	13833	NA	NA	15717	149	1871	0	21	14894	6503	1891	5046	1468	5403	752	415	471	6558	5502	13401	2219	848	527	4190	2628	3926	1091	931	704	7166	1127	1968	1581	832	2029	2094	84	0	1746	654	526
ENSMUSG00000075470	1120	969	0	2	1664	1042	2154	327	NA	NA	778	1	NA	1961	271	2658	NA	NA	2161	4	301	0	0	761	162	74	748	322	489	136	0	93	559	96	1672	1	25	14	154	2	562	344	22	287	431	0	107	14	20	221	364	11	0	392	29	1
ENSMUSG00000063362	8236	1870	0	234	5069	7069	13624	170	NA	NA	2840	22	NA	7896	824	8351	NA	NA	7946	0	465	0	208	6860	3833	1337	3191	1654	3715	810	236	858	3895	2166	6179	811	1108	2	1148	1936	1688	653	711	398	1793	263	1569	1025	562	761	2187	0	41	543	326	347
ENSMUSG00000035845	5425	1640	1	381	3494	2474	8945	232	NA	NA	1077	90	NA	3037	1307	4905	NA	NA	6216	0	430	60	14	4785	2011	787	1603	340	1790	282	469	266	1689	797	3892	102	340	69	859	760	632	12	277	131	1505	206	1215	237	210	683	686	0	58	543	206	110
ENSMUSG00000041718	12420	6088	0	172	6430	4655	20385	22	NA	NA	1890	1	NA	9581	1440	14015	NA	NA	19758	488	3356	52	373	6126	3352	1265	2343	1010	2883	935	76	747	3618	2026	7780	1715	450	0	1698	2543	934	827	154	1018	2656	302	1129	695	1046	1536	2804	99	52	1077	464	211
ENSMUSG00000039887	3756	1907	0	701	2700	2907	8147	0	NA	NA	1307	0	NA	4864	582	5334	NA	NA	3894	0	476	0	2	3051	1673	580	2844	223	3161	524	2	45	1432	1002	4908	586	2	0	999	1411	748	462	188	197	1964	327	570	513	16	151	1766	0	0	424	225	215
ENSMUSG00000039740	30206	11500	0	5982	28059	20949	75552	1698	NA	NA	15594	436	NA	32309	2305	29729	NA	NA	28217	0	1517	0	240	36957	19802	15753	23074	4498	34570	3561	2162	2849	24220	16315	38901	8149	1888	825	9914	15636	10350	5794	3160	3039	25381	5481	13017	7838	3291	3525	8986	96	18	1697	1254	987
ENSMUSG00000033809	17797	5626	0	389	8968	8096	21301	410	NA	NA	3685	0	NA	14997	1603	13185	NA	NA	14777	31	2173	0	166	15603	8346	1028	5289	1682	8745	1001	553	1094	4602	3406	12176	1823	2793	302	2151	3455	2117	1250	1267	908	7202	1395	1943	1943	825	1495	3432	0	0	1501	312	122
ENSMUSG00000036632	18133	7210	0	1358	10935	8670	30805	356	NA	NA	4543	0	NA	12410	2830	20035	NA	NA	23399	107	2745	0	113	15480	9155	2252	8446	1654	8142	1058	387	1638	11311	3193	22373	1595	1101	315	2568	4340	3171	1610	878	889	4758	425	3238	1564	2255	3426	4862	99	154	2206	541	303
ENSMUSG00000073792	23811	10792	35	385	12128	9148	34676	172	NA	NA	7731	297	NA	22473	1851	22607	NA	NA	25235	1	3744	0	475	9459	5466	686	4675	972	6442	1520	549	932	6174	4014	14639	1006	193	1029	4064	4773	4829	315	618	812	5483	691	1248	2234	1937	2388	3611	0	21	1304	897	518
ENSMUSG00000035704	22482	7555	1	1789	13231	10794	26249	164	NA	NA	3079	0	NA	16908	2805	20560	NA	NA	23420	0	4649	0	111	11300	6160	2441	4223	1767	8210	1259	817	235	6436	4628	14999	1485	442	1	3778	3877	2981	1097	212	933	6356	941	1959	1512	1140	1426	3432	123	173	2029	684	598
ENSMUSG00000032059	14400	5207	0	1148	7819	4996	18818	86	NA	NA	2671	19	NA	10851	1142	14256	NA	NA	17989	1	1896	0	839	10969	5529	3856	3988	763	7129	1397	646	433	5174	1960	12979	2005	730	223	3436	1597	3606	1184	575	1283	2485	749	1631	1098	785	1019	2355	0	21	925	717	216
ENSMUSG00000055471	1610	2139	48	16285	377	1332	1122	3	NA	NA	541	156	NA	791	235	11166	NA	NA	2677	1	276	0	3	78499	35839	4017	25073	10509	28751	6181	1265	11049	11573	9714	290629	4388	2208	938	35441	11500	2513	5274	95	7604	1779	7	162	59	12	12	20	0	0	1592	2384	1283
ENSMUSG00000079036	12675	4465	0	625	7882	7247	17859	20	NA	NA	3063	215	NA	10457	1813	12739	NA	NA	14545	333	3218	76	164	8391	4774	1752	2764	1316	6654	684	73	942	4229	1783	8528	1636	0	0	2642	2774	3292	1121	1259	1025	2970	316	1047	1082	1614	1302	1342	72	0	1224	307	13
ENSMUSG00000044339	5084	3257	0	174	4276	4193	8379	1	NA	NA	1411	31	NA	5344	785	11381	NA	NA	9655	60	1405	0	296	6682	3044	1261	2463	562	4987	780	0	1083	985	979	4110	589	0	383	674	846	830	292	410	160	2015	105	358	333	362	368	961	0	0	965	311	213
ENSMUSG00000040174	16901	9675	0	1755	9420	4638	18538	267	NA	NA	2702	294	NA	10998	2208	15717	NA	NA	21605	0	3044	177	120	15891	5973	1564	3726	513	7191	896	777	373	4418	1907	12945	489	1	173	1357	1447	2326	290	969	141	3112	438	1545	2150	673	1618	1798	21	0	906	376	453
ENSMUSG00000039754	3761	1418	0	43	1488	1348	3026	119	NA	NA	617	0	NA	1735	449	3939	NA	NA	4063	0	453	0	146	2430	1732	332	1258	560	1940	235	12	407	554	1454	1932	239	118	0	123	419	430	107	131	173	790	283	1	1	253	7	132	0	0	434	148	33
ENSMUSG00000042650	3024	1414	0	252	3801	1542	6028	18	NA	NA	916	1	NA	4193	541	3359	NA	NA	5494	243	464	0	39	1793	1384	11	983	79	1859	391	7	78	1254	559	3253	218	36	0	999	741	630	33	66	125	528	19	415	279	1430	534	808	71	0	211	73	83
ENSMUSG00000042831	39576	17522	85	818	20939	16880	34845	714	NA	NA	9176	479	NA	36792	4990	41545	NA	NA	70072	456	6054	58	1096	30712	17678	3579	8782	2305	16923	2179	1305	2816	12578	7772	25982	3598	2573	755	7213	6817	7683	1434	1063	2196	13343	1221	3066	4151	1655	2456	5702	68	60	2755	2156	903
ENSMUSG00000002661	4749	1814	0	220	1565	1316	3429	176	NA	NA	886	0	NA	2006	600	4105	NA	NA	4382	0	705	0	98	6186	2670	642	1647	66	1624	184	208	938	2581	1454	3813	1263	447	0	1677	583	814	460	96	564	966	164	1070	279	434	327	750	0	0	270	16	65
ENSMUSG00000025899	23643	9514	0	754	14326	8664	26032	332	NA	NA	5602	0	NA	20433	2771	22285	NA	NA	27448	56	2192	2	663	13295	8723	2996	4632	1709	11868	2171	868	1352	3654	4510	16945	2133	1999	315	5524	4592	4183	1571	432	983	4208	405	2333	930	1643	1974	3496	227	0	2203	976	321
ENSMUSG00000020636	350	495	0	0	10	888	9	0	NA	NA	136	0	NA	475	447	1090	NA	NA	2027	0	165	0	0	2	2	0	0	0	1	0	0	0	0	0	3	0	0	0	1	1	1	15	0	0	302	0	1	197	1	1	86	0	0	5	0	1
ENSMUSG00000063810	14535	12723	115	478	8036	3244	11173	296	NA	NA	2175	0	NA	7022	1281	13362	NA	NA	15553	0	2112	2	182	6040	3870	1476	2883	837	4087	1294	575	634	2528	1411	8004	912	194	3	1413	1438	1671	1803	36	1545	2317	146	1206	781	502	237	1987	0	93	2456	984	575
ENSMUSG00000090256	625	300	0	192	355	13	829	2	NA	NA	209	0	NA	320	7	1687	NA	NA	640	0	261	0	3	749	972	6	124	2	233	128	137	1	280	443	605	7	0	0	350	147	126	369	1	127	8	2	7	131	0	2	67	0	1	93	164	111
ENSMUSG00000090098	89	29	1	0	26	3	134	0	NA	NA	1	0	NA	14	2	255	NA	NA	56	0	6	0	0	160	19	1	22	0	29	2	0	0	7	0	359	5	0	0	11	5	24	49	0	0	1	0	6	0	0	2	1	0	0	6	58	0
ENSMUSG00000000320	14	1	0	0	1	1	13	0	NA	NA	20	0	NA	54	0	4	NA	NA	51	0	0	0	1	75	0	0	0	0	0	0	0	0	0	0	177	0	0	0	0	1	0	0	0	0	0	0	0	0	0	0	0	0	0	0	0	0
ENSMUSG00000032807	362	63	0	0	7171	3966	1788	0	NA	NA	1	0	NA	3652	1	1721	NA	NA	3118	0	208	0	1	29	185	0	0	0	3	34	0	0	1	1	0	13	0	0	1	0	0	0	0	0	0	0	0	0	14	0	0	0	0	0	176	31
ENSMUSG00000018907	0	0	0	0	0	1	144	0	NA	NA	0	0	NA	0	0	0	NA	NA	0	0	0	0	0	0	1	0	0	0	0	0	0	0	0	0	0	0	0	0	0	0	0	0	0	0	0	0	0	0	0	0	0	0	0	0	0	0
ENSMUSG00000018924	551	235	0	89	449	12	673	1	NA	NA	55	0	NA	200	3	697	NA	NA	518	0	1	0	0	69	45	0	149	1	64	2	9	1	2	35	143	187	0	0	9	2	71	0	1	0	4	0	3	1	2	1	62	1	0	27	13	0
ENSMUSG00000025701	37	23	0	0	0	0	7	1	NA	NA	0	0	NA	4	8	7	NA	NA	14	0	1	0	0	20	4	0	14	0	52	0	0	0	0	76	28	1	0	0	0	0	18	0	0	0	0	0	0	0	0	1	1	0	0	0	0	0
ENSMUSG00000060063	3118	618	0	0	1980	1387	5229	133	NA	NA	670	0	NA	2228	0	1775	NA	NA	5865	0	970	0	0	120	423	217	1139	0	1327	356	0	186	68	324	631	0	376	0	937	618	164	117	113	0	220	148	636	435	166	0	463	0	0	0	56	0
ENSMUSG00000020891	287	144	0	3	1157	155	259	1	NA	NA	42	0	NA	974	125	603	NA	NA	651	1	8	0	43	4927	1227	149	1361	1319	3983	545	1	4	1178	80	464	108	4	118	16	1624	459	629	492	166	45	6	12	14	14	17	26	0	0	334	5	3
ENSMUSG00000020892	435	818	0	520	1298	225	3939	201	NA	NA	445	0	NA	1762	10	1271	NA	NA	1324	0	410	0	0	456	218	571	473	88	348	0	54	1	261	249	3192	608	80	0	1100	506	152	3	0	0	1583	0	3	94	3	140	96	3	0	46	61	54
ENSMUSG00000079440	0	0	0	0	1	0	0	0	NA	NA	0	0	NA	0	0	0	NA	NA	0	0	0	0	0	0	0	0	0	0	0	0	0	0	0	0	0	0	0	0	0	0	0	0	0	0	12	0	0	0	0	0	0	0	0	0	0	0
ENSMUSG00000028028	1648	1154	57	1	1356	1896	692	0	NA	NA	1254	0	NA	2838	979	4409	NA	NA	1468	1	8	0	169	216	117	3	5	2	9	0	0	0	3	12	10	3	0	2	1	7	2	0	0	1	463	0	349	85	2	16	6	236	0	447	144	17
ENSMUSG00000032845	51	22	0	2	76	24	66	2	NA	NA	12	0	NA	218	6	155	NA	NA	169	0	11	0	0	33	17	21	11	48	249	100	3	25	9	8	53	3	1	0	3	6	12	0	0	1	18	0	6	2	40	6	8	0	0	5	0	1
ENSMUSG00000038763	51	278	0	46	249	43	255	22	NA	NA	22	0	NA	247	8	598	NA	NA	692	1	137	1	1	144	233	44	302	1	20	1	0	2	3	0	362	4	1	0	5	59	3	0	1	1	55	2	6	2	3	6	22	1	0	2	11	0
ENSMUSG00000028766	52	30	0	1	154	39	245	34	NA	NA	25	0	NA	238	6	103	NA	NA	92	0	5	0	0	25	15	4	8	7	10	1	1	3	41	2	22	74	2	1	7	3	61	2	0	0	7	0	5	2	2	51	8	1	0	7	2	0
ENSMUSG00000026246	38	17	0	2	12	13	27	2	NA	NA	3	0	NA	23	6	34	NA	NA	52	2	5	0	0	17	9	8	1	0	3	2	0	0	22	11	29	1	1	0	3	1	8	2	0	0	7	0	0	3	0	1	6	0	0	0	2	2
ENSMUSG00000026024	12287	7046	0	495	7932	3824	15618	261	NA	NA	2824	1	NA	11511	1166	15105	NA	NA	13394	1	1615	0	163	9357	6150	1907	3584	2350	8658	977	699	496	3532	2094	8044	1195	972	461	1176	1257	2091	329	271	632	2343	100	882	856	930	1794	2647	0	2	1015	540	123
ENSMUSG00000044037	3	131	0	147	11	7	6	0	NA	NA	1	0	NA	2	2	53	NA	NA	187	0	1	0	2	4	5	0	100	0	108	1	0	0	295	0	6	0	0	24	3	0	0	706	0	1	67	0	1	101	0	1	1	0	0	2	0	0
ENSMUSG00000047528	131	72	0	95	64	252	155	0	NA	NA	70	0	NA	297	3	725	NA	NA	371	3	14	0	0	17	2	2	265	1	5	1	1	1	1	1	17	1	0	0	41	4	62	3	146	0	4	0	4	2	4	7	25	0	0	18	6	5
ENSMUSG00000036602	4	3	0	0	0	0	1	0	NA	NA	1	0	NA	2	0	1	NA	NA	1	0	0	0	0	1	0	0	0	0	0	0	0	0	0	0	0	0	0	0	0	0	0	0	0	0	0	0	0	1	0	0	0	0	0	1	1	0
ENSMUSG00000014603	4	2	0	0	6	3	9	0	NA	NA	3	0	NA	1	1	10	NA	NA	3	0	2	0	0	3	2	0	0	0	0	0	0	0	2	0	1	0	1	0	1	2	1	0	1	0	1	0	0	0	0	0	0	0	0	1	1	0
ENSMUSG00000040310	458	350	0	131	333	64	245	0	NA	NA	109	1	NA	501	0	292	NA	NA	449	0	71	117	0	405	843	18	159	0	257	213	51	94	1091	3	477	129	0	0	221	211	0	0	0	0	2	146	212	0	1	30	0	0	0	3	1	0
ENSMUSG00000025134	5241	2446	71	473	4121	3184	11412	114	NA	NA	1916	0	NA	7267	704	7069	NA	NA	7031	0	689	0	1	3966	2153	590	1716	426	4570	781	310	464	3044	1704	5968	246	559	0	1808	930	1404	657	166	667	1857	610	904	1024	404	796	1477	0	0	569	279	147
ENSMUSG00000060244	1582	578	0	147	1007	406	2704	0	NA	NA	406	0	NA	2177	259	1384	NA	NA	1590	0	296	0	0	1419	334	504	461	1	869	144	104	176	738	416	2547	420	124	0	224	618	621	350	108	0	695	2	6	312	83	83	511	0	0	49	0	2
ENSMUSG00000022244	4251	1462	0	117	1342	1424	4270	302	NA	NA	1149	5	NA	2734	345	3190	NA	NA	4210	1	708	0	0	1721	853	549	996	189	1099	0	0	0	370	396	951	282	436	0	520	430	336	93	123	1	1202	303	456	305	1	331	310	0	0	164	85	422
ENSMUSG00000029288	2	1	0	0	0	1	1	0	NA	NA	0	0	NA	19	1	1	NA	NA	3	0	0	0	0	1	0	0	0	0	1	1	0	0	0	0	2	0	0	0	0	0	0	0	0	0	0	0	0	0	0	1	0	0	0	1	0	0
ENSMUSG00000028356	0	1	0	0	0	1	1	0	NA	NA	1	0	NA	1	1	2	NA	NA	3	0	0	0	0	0	0	0	0	0	129	0	0	0	0	0	0	0	0	0	0	0	0	0	0	0	0	0	0	0	0	0	0	0	0	1	0	0
ENSMUSG00000040506	82570	48609	116	2593	43499	25288	79658	2215	NA	NA	15258	136	NA	56648	9075	73466	NA	NA	92443	1188	12249	376	2507	41566	19625	7294	14424	6197	24212	5261	1897	3526	13703	10480	37671	6974	2313	1465	12498	12536	6786	3254	1480	2251	17658	2550	9197	3563	6125	9279	11167	113	6	7215	3095	1008
ENSMUSG00000083823	32	20	0	1	13	10	43	1	NA	NA	10	0	NA	25	2	31	NA	NA	44	0	4	0	2	27	10	2	15	1	13	3	0	1	5	15	13	0	0	0	4	1	21	2	1	2	7	0	5	3	0	3	7	0	0	4	1	0
ENSMUSG00000060096	46	51	0	23	93	37	148	0	NA	NA	4	0	NA	71	55	138	NA	NA	91	6	12	0	1	22	88	0	6	0	0	21	0	0	79	2	73	0	0	0	11	22	11	1	0	2	1	0	28	49	21	52	7	0	0	10	0	0
ENSMUSG00000019836	44	8	0	1	17	29	45	0	NA	NA	3	0	NA	41	1	35	NA	NA	59	0	7	0	2	40	7	14	11	3	9	6	1	2	24	15	24	1	2	0	5	10	8	3	1	1	7	1	9	6	0	7	5	0	0	2	0	1
ENSMUSG00000105114	0	0	0	0	0	0	0	0	NA	NA	0	0	NA	0	0	0	NA	NA	0	0	0	0	0	0	0	0	0	0	0	0	0	0	0	0	0	0	0	0	0	0	0	0	0	0	0	0	0	0	0	0	0	0	0	0	0	0
ENSMUSG00000111507	39	12	0	0	20	16	44	0	NA	NA	5	0	NA	18	5	29	NA	NA	30	2	6	0	0	16	12	2	5	2	12	3	1	4	13	7	26	2	0	0	4	7	3	4	0	0	13	3	2	6	2	1	5	0	0	5	1	0
ENSMUSG00000075232	7268	3114	0	524	4743	3761	10489	113	NA	NA	2337	50	NA	6491	757	7887	NA	NA	7618	189	750	0	438	3569	2732	767	1969	383	2193	514	125	519	1794	756	4559	269	131	1	1590	1579	1796	1269	139	580	2098	268	1013	822	443	761	1758	40	5	710	239	188
ENSMUSG00000063953	396	110	0	17	243	159	527	5	NA	NA	79	2	NA	308	40	437	NA	NA	548	3	42	0	14	262	135	41	121	26	135	18	20	47	106	74	260	24	7	2	75	73	53	41	8	21	207	44	75	52	24	49	45	1	1	22	12	9
ENSMUSG00000015890	7	31	0	0	250	115	126	0	NA	NA	3	0	NA	21	12	356	NA	NA	18	0	2	0	0	478	183	41	487	329	202	159	0	1	0	1	3	0	1	0	0	3	0	0	0	0	1	0	1	1	0	1	42	0	0	254	58	1
ENSMUSG00000036820	5056	1926	0	307	1148	1642	6811	1	NA	NA	920	100	NA	4385	450	3827	NA	NA	4999	0	1033	0	16	5359	2342	629	1904	324	2615	490	120	15	1808	2067	7046	1595	776	10	1982	2368	2078	623	132	289	1490	538	431	588	483	473	372	0	0	133	63	0
ENSMUSG00000031354	6	0	0	0	0	0	0	0	NA	NA	0	0	NA	0	0	0	NA	NA	11	0	0	0	0	9	0	0	0	0	10	0	0	0	0	0	24	0	0	0	0	0	0	0	0	0	0	0	0	0	0	0	0	0	0	0	0	0
ENSMUSG00000050332	10620	3157	1	801	4198	2306	9736	271	NA	NA	1237	0	NA	3686	522	7202	NA	NA	9455	1	1232	0	224	5516	3051	780	1161	91	3769	955	1	399	1342	1685	4458	1258	1163	1	2007	1824	1847	767	2	472	1545	250	629	470	925	720	700	0	0	533	405	159
ENSMUSG00000021986	13775	4935	83	243	9005	7276	23513	295	NA	NA	3040	86	NA	12758	1121	12419	NA	NA	17497	133	3672	126	316	4224	1500	2530	2481	448	8489	901	56	985	7284	4310	10747	2483	2090	330	2163	1499	1996	687	224	458	3250	395	565	351	1546	1445	2637	241	0	878	352	163
ENSMUSG00000045174	1629	1296	0	271	2301	1295	2992	188	NA	NA	817	0	NA	2243	248	2051	NA	NA	4770	0	255	0	78	1559	207	169	464	291	483	13	0	76	1551	692	1424	79	89	0	721	425	421	47	490	30	801	7	0	470	419	387	28	0	0	282	179	34
ENSMUSG00000031751	23102	9122	0	1985	20406	16666	43559	853	NA	NA	6483	570	NA	21271	2982	21787	NA	NA	24209	57	2474	93	570	25475	13763	5246	6866	1993	14143	1810	691	1294	11427	6639	16931	2546	2069	108	5823	4832	8302	2455	1670	973	13813	2851	3357	2336	2370	1943	4466	117	0	1080	892	194
ENSMUSG00000035262	35	0	0	0	11	56	11	0	NA	NA	0	0	NA	2	0	9	NA	NA	5	0	0	0	0	9	2	1	0	0	21	0	23	0	0	0	0	0	0	0	7	0	0	0	0	0	0	0	1	0	0	1	0	0	0	0	0	0
ENSMUSG00000023047	2470	810	0	0	768	210	971	0	NA	NA	871	0	NA	941	97	1652	NA	NA	966	1	61	0	2	661	367	6	364	139	262	2	1	3	9	943	909	0	1	0	122	21	8	3	1	2	180	0	203	5	12	140	15	1	0	151	12	198
ENSMUSG00000050947	13019	7612	0	526	6772	8484	21134	77	NA	NA	2919	1	NA	11608	1201	13776	NA	NA	11277	4	2210	0	129	10630	7884	1864	3336	1365	5631	409	597	1831	9347	9898	5082	1622	1171	264	1878	2504	1984	1169	874	669	2544	826	2545	160	436	1199	3150	0	31	906	767	30
ENSMUSG00000048218	4050	3587	0	492	4435	2669	30580	1033	NA	NA	5845	0	NA	4349	265	652	NA	NA	816	0	252	0	0	2	0	0	0	0	552	1	1	0	432	0	845	5	61	0	0	191	415	361	323	196	22516	6902	13258	10000	901	2394	2263	0	0	32	2	0
ENSMUSG00000032593	894	235	0	45	208	759	1053	0	NA	NA	0	0	NA	989	48	1105	NA	NA	888	143	231	0	0	173	106	0	183	0	106	45	0	63	1	0	422	312	0	0	10	245	137	17	0	0	1	0	0	0	0	0	0	0	0	0	1	3
ENSMUSG00000042225	13967	7984	0	2561	5951	4440	10759	10	NA	NA	1853	1	NA	8659	1115	10685	NA	NA	18251	1	5696	0	160	12084	11391	6141	6587	1286	5644	1335	981	191	3520	2443	11826	985	816	243	3817	3620	802	574	269	61	5636	595	2026	1276	1290	1225	1504	35	1	1194	1022	145
ENSMUSG00000041915	21217	10533	0	663	11456	6521	24183	700	NA	NA	5398	90	NA	20743	2750	24903	NA	NA	30444	0	3927	56	312	10360	6243	2142	6993	823	10863	1434	315	1209	4218	2779	9341	1305	1333	484	4120	2375	2296	439	76	695	3325	1856	1898	1067	1832	2767	2936	93	45	1264	833	201
ENSMUSG00000021278	1630	1365	0	0	3356	2829	3872	0	NA	NA	2093	106	NA	4976	840	12832	NA	NA	5015	13	488	0	43	3405	1777	837	814	684	4211	592	897	286	1200	217	339	271	20	0	282	0	0	57	106	1	2839	674	681	658	263	246	797	187	0	1834	485	401
ENSMUSG00000068250	30341	15778	0	2565	24638	19772	71106	1453	NA	NA	7895	376	NA	32741	4646	31892	NA	NA	32754	785	5192	248	338	20376	12062	4772	9887	2958	12394	2467	439	1678	10899	6606	21424	5691	3506	809	4992	7477	4627	3236	1862	1295	11091	1248	3315	3808	2967	4229	6414	249	0	3238	1032	365
ENSMUSG00000041688	2318	594	0	0	109	4	59	0	NA	NA	1	0	NA	576	151	325	NA	NA	4547	1	989	0	0	218	205	23	602	371	374	0	0	4	973	2	1789	1	0	0	295	163	2	359	0	805	306	1	0	0	1	1	1	1	0	30	0	0
ENSMUSG00000013076	1319	54	0	1285	899	1373	580	156	NA	NA	792	0	NA	1217	446	1441	NA	NA	1415	1	61	0	0	2336	1331	335	3241	184	2094	1173	328	1202	6032	2655	4202	1306	676	577	1018	1617	1365	151	319	110	830	325	44	823	206	148	1578	0	0	46	117	39
ENSMUSG00000032531	1331	284	0	0	181	0	204	100	NA	NA	0	0	NA	31	0	45	NA	NA	1331	0	259	0	0	316	23	119	201	6	320	15	110	64	1216	733	2257	849	656	0	203	1262	318	0	63	0	536	289	0	120	1	0	8	0	0	0	1	0
ENSMUSG00000070385	66	70	0	0	113	52	166	1	NA	NA	29	1	NA	232	26	497	NA	NA	347	1	84	0	4	23	11	5	12	4	17	6	0	0	24	46	52	1	0	0	9	46	10	1	1	1	14	1	8	22	14	21	11	5	9	68	3	28
ENSMUSG00000027889	16955	6064	0	503	19120	9978	20917	351	NA	NA	6078	325	NA	15578	2800	11953	NA	NA	29686	319	4611	0	809	13490	6408	2823	3736	2093	9142	1037	110	447	4883	3096	16833	933	807	229	3417	2173	2111	1719	615	869	4570	519	1630	2198	576	337	2216	0	64	772	557	276
ENSMUSG00000005686	3875	2188	0	379	2248	3020	4760	354	NA	NA	2580	0	NA	3359	335	4256	NA	NA	3430	0	437	0	45	6010	3155	264	2520	121	2489	1245	664	825	470	630	1729	476	104	52	662	759	1275	313	0	265	1564	414	801	993	149	454	818	42	0	462	197	182
ENSMUSG00000021314	118433	59063	640	2231	71601	40104	137133	1532	NA	NA	26562	358	NA	115017	14638	128545	NA	NA	150377	1940	24002	380	7467	85608	41390	12509	20723	8253	54968	16792	4111	5798	20128	23993	105864	6731	6924	427	24572	18192	12446	6798	1276	6981	27433	3967	7506	8025	5711	9059	16291	929	3	12110	3580	1329
ENSMUSG00000032607	1325	642	0	214	445	560	2345	50	NA	NA	363	0	NA	1703	20	1592	NA	NA	1383	0	49	0	1	895	603	78	311	213	192	91	1	88	174	198	236	1	35	82	70	445	375	0	0	0	171	0	162	149	382	110	309	0	0	151	27	0
ENSMUSG00000029282	0	0	0	0	0	0	0	0	NA	NA	0	0	NA	0	0	2	NA	NA	0	0	0	0	0	0	0	0	0	0	0	0	0	0	0	0	0	0	0	0	0	0	0	0	0	0	0	0	0	0	1	0	0	0	0	0	0	0
ENSMUSG00000074264	15764	7983	0	1785	6453	6632	22921	1004	NA	NA	4905	341	NA	9948	1176	17071	NA	NA	14733	72	1386	7	587	22553	13150	4696	9597	2856	20603	1521	640	3122	11190	8800	25979	4176	1325	2883	7438	5472	7446	2120	967	932	6839	2073	4755	2786	1200	2198	3289	8	0	1875	668	671
ENSMUSG00000081506	7	7	0	1	9	1	15	0	NA	NA	5	0	NA	11	1	6	NA	NA	13	0	4	0	0	3	5	1	7	4	7	1	0	1	1	2	8	1	0	2	3	4	2	1	0	0	3	1	4	1	0	3	0	0	0	2	0	0
ENSMUSG00000070360	0	0	0	0	0	1	0	0	NA	NA	0	0	NA	0	0	2	NA	NA	0	0	4	0	0	1	0	0	0	0	0	0	0	0	0	0	0	0	0	0	0	0	5	0	0	0	0	0	0	0	0	0	1	0	0	0	0	0
ENSMUSG00000096569	0	0	0	0	0	0	0	0	NA	NA	0	0	NA	0	0	0	NA	NA	0	0	0	0	0	0	0	0	0	0	0	0	0	0	0	0	0	0	0	0	0	0	0	0	0	0	0	0	0	0	0	0	0	0	0	0	0	0
ENSMUSG00000093931	0	0	0	0	0	1	0	0	NA	NA	0	0	NA	0	0	0	NA	NA	0	0	0	0	0	0	0	1	0	0	0	0	0	0	0	0	0	0	0	0	0	0	0	0	0	0	0	0	0	0	0	0	0	0	0	0	0	0
ENSMUSG00000096770	0	0	0	0	0	0	0	0	NA	NA	0	0	NA	0	0	0	NA	NA	0	0	0	0	0	0	0	0	0	0	0	0	0	0	0	0	0	0	0	0	0	0	0	0	0	0	0	0	0	0	0	0	0	0	0	0	0	0
ENSMUSG00000074268	1	0	0	0	0	0	0	0	NA	NA	0	0	NA	0	0	0	NA	NA	0	0	0	0	0	0	0	0	0	0	0	0	0	0	0	0	0	0	0	0	0	0	0	0	0	0	0	0	0	0	0	0	0	0	0	0	0	0
ENSMUSG00000083079	6	1	0	0	0	4	6	0	NA	NA	1	0	NA	2	0	4	NA	NA	11	0	0	0	0	3	0	1	0	1	1	1	0	0	1	0	1	0	0	0	1	0	0	1	0	0	0	0	1	0	0	1	0	0	0	0	1	0
ENSMUSG00000050022	11	7	0	216	14	89	740	0	NA	NA	112	0	NA	5122	239	1437	NA	NA	2779	0	336	0	0	749	109	15	1182	280	789	176	0	0	89	1	358	45	0	1	3	3	300	0	0	60	1	0	2	146	2	4	857	109	0	111	70	1
ENSMUSG00000020610	10684	6868	0	1751	12737	6519	24674	408	NA	NA	3993	210	NA	11671	1747	12334	NA	NA	17004	2	2604	0	334	6270	5473	1381	2711	1287	7515	2207	474	836	4066	1191	8733	2665	603	0	2652	3784	2061	809	430	299	3664	1398	1237	1411	1451	1705	2771	213	51	1054	591	310
ENSMUSG00000014355	28844	13059	0	1010	16906	10234	28894	484	NA	NA	8484	227	NA	20560	3256	29687	NA	NA	34947	0	5972	93	923	25335	9981	3835	7073	3131	13966	4783	1097	1109	5302	3972	16378	2748	2941	1001	6488	3099	2711	1851	901	722	6031	586	2640	2564	1304	2328	4192	263	0	2761	1287	1102
ENSMUSG00000036977	20833	9879	0	553	14415	10197	27945	584	NA	NA	6417	310	NA	18846	3251	25972	NA	NA	31336	510	4494	164	605	17078	10011	2320	5133	1510	11170	1699	461	1411	4578	3584	14895	2192	2260	0	6229	1814	2765	1640	358	1582	5788	1133	1555	1295	2603	2066	2698	32	10	3230	906	320
ENSMUSG00000025135	10743	4380	34	700	10512	7134	25518	155	NA	NA	3376	84	NA	11362	1751	13869	NA	NA	11175	47	1759	0	187	12120	4906	2796	4330	2034	6385	1121	769	784	6484	4826	13330	1464	2202	334	4888	3076	3442	1636	347	751	4675	1140	2255	1593	994	1596	2525	112	2	1025	746	433
ENSMUSG00000035048	4335	2435	0	279	3574	1358	5644	38	NA	NA	945	31	NA	3164	917	3958	NA	NA	6058	0	167	0	54	4632	3462	756	1627	496	1918	611	418	251	1945	1459	3278	602	798	65	955	1080	921	588	140	600	1543	497	723	425	133	217	779	0	0	179	188	97
ENSMUSG00000030649	7248	3915	0	109	6429	6740	12453	161	NA	NA	1912	115	NA	9361	940	9643	NA	NA	15640	79	2619	0	692	8332	2977	845	4301	393	3506	785	586	159	2629	1673	7791	664	297	0	1829	1492	984	458	26	69	874	67	1324	1036	745	1530	2531	0	0	1261	509	202
ENSMUSG00000074780	6	1	0	0	5	9	19	0	NA	NA	2	0	NA	12	0	13	NA	NA	15	1	1	0	0	11	1	2	5	1	0	0	0	0	7	1	13	0	0	0	0	0	2	0	0	0	0	0	0	4	2	5	2	0	0	1	0	0
ENSMUSG00000020107	14066	6003	131	796	11578	8640	24401	161	NA	NA	3142	329	NA	16472	2961	15555	NA	NA	16573	10	1808	0	818	13830	7205	2573	3792	760	7866	2223	153	720	6918	3161	16408	2515	1503	92	4951	3392	2246	1845	437	768	4744	839	2425	1609	1322	2258	3950	0	65	1279	817	255
ENSMUSG00000026965	16686	6407	140	1433	11645	7137	21014	406	NA	NA	4393	648	NA	9006	626	15269	NA	NA	12248	38	2784	0	378	11320	8941	3987	4971	1234	7909	1424	1548	1349	6825	5233	9932	1510	1646	0	3400	1624	2664	525	906	492	5522	1541	2163	2573	1070	1110	1877	0	0	1692	513	361
ENSMUSG00000029176	31377	14974	180	2194	26620	18238	62054	448	NA	NA	12213	402	NA	26521	4863	39744	NA	NA	46358	607	4329	132	787	40308	19960	5036	12032	2427	21271	3720	2161	3914	8791	8917	30545	4301	1800	862	8255	6291	10420	2383	1434	2609	11139	1401	2492	1388	5297	5498	7514	49	5	3414	1497	1088
ENSMUSG00000029472	114133	44857	129	6156	59084	46213	144759	2480	NA	NA	23935	1039	NA	80192	8933	96404	NA	NA	104212	519	13428	44	1360	59532	30477	15780	24856	10700	44765	7894	4454	4121	30487	19089	73853	11366	4739	2095	21972	17872	11792	7281	3830	3024	27071	6093	13505	11534	7024	9861	16447	381	0	8428	2257	1285
ENSMUSG00000029466	9334	6148	1	411	7283	5947	16013	120	NA	NA	2852	212	NA	10372	1166	16790	NA	NA	15975	28	2211	175	69	12996	6193	1919	4236	400	5061	1689	792	848	4543	3598	13528	1214	773	4	2620	2239	2260	1177	0	794	3523	341	1713	828	932	2010	2203	141	2	1255	699	597
ENSMUSG00000072115	0	121	0	0	0	1	148	0	NA	NA	0	0	NA	0	0	65	NA	NA	0	0	0	0	0	0	0	0	0	0	0	0	0	0	0	0	7	0	0	0	0	0	0	0	0	0	0	0	0	0	0	0	0	0	0	0	0	0
ENSMUSG00000090180	0	0	0	0	0	0	0	0	NA	NA	0	0	NA	0	0	0	NA	NA	0	0	0	0	0	0	0	0	0	0	0	0	0	0	0	0	0	0	0	0	0	0	0	0	0	0	0	0	0	0	0	0	0	0	0	0	0	0
ENSMUSG00000093889	3	8	0	0	0	4	1	0	NA	NA	0	0	NA	2	0	1	NA	NA	0	0	0	0	0	1	0	1	0	0	0	0	0	0	0	0	0	0	0	0	0	1	0	0	0	0	0	0	1	0	1	0	0	0	0	0	0	0
ENSMUSG00000095873	0	0	0	0	0	0	0	0	NA	NA	0	0	NA	0	0	0	NA	NA	0	0	0	0	0	0	0	0	0	0	0	0	0	0	0	0	0	0	0	0	0	0	0	0	0	0	0	0	0	0	0	0	0	0	0	0	0	0
ENSMUSG00000047894	0	2	0	0	0	0	0	0	NA	NA	0	0	NA	0	0	28	NA	NA	0	0	0	0	0	0	0	0	0	0	0	0	0	0	0	0	0	0	0	0	0	0	0	0	0	0	0	0	0	0	0	0	0	0	0	0	0	0
ENSMUSG00000060615	40	111	0	0	28	1	5	0	NA	NA	3	0	NA	2	0	9	NA	NA	6	0	2	0	0	61	3	0	1	0	1	1	0	0	1	0	2	0	0	0	0	0	0	1	0	1	1	0	0	0	0	0	1	0	0	2	0	0
ENSMUSG00000053961	1	1	0	0	1	0	1	0	NA	NA	0	0	NA	0	1	0	NA	NA	0	0	0	0	0	1	0	0	0	0	0	0	0	0	0	0	0	0	0	0	0	0	0	0	0	0	0	0	0	0	0	0	1	0	0	0	0	0
ENSMUSG00000072598	1	0	0	0	0	0	0	0	NA	NA	0	0	NA	0	0	0	NA	NA	2	0	1	0	0	0	0	0	1	0	0	0	0	0	2	0	0	0	0	0	0	0	1	0	0	0	0	0	0	0	0	0	0	0	0	0	1	0
ENSMUSG00000021257	2109	457	0	4	444	136	2712	0	NA	NA	546	2	NA	1334	58	1850	NA	NA	1992	0	626	0	22	915	1861	241	25	264	1035	19	79	2	117	971	428	8	4	2	9	17	636	77	122	108	647	157	319	334	12	4	56	104	0	540	218	57
ENSMUSG00000026634	44006	14949	69	1766	35508	21595	65271	521	NA	NA	10109	129	NA	41100	5474	49327	NA	NA	59539	394	7258	223	1521	23451	13101	5406	7313	2444	15301	3050	718	944	7579	7080	28474	4597	1623	205	5802	5101	3841	1311	948	1393	8595	2127	5244	2865	3758	4146	7941	4	102	5292	2867	1512
ENSMUSG00000022309	1597	140	0	1	1010	99	8468	189	NA	NA	776	0	NA	15912	236	499	NA	NA	5007	0	884	0	18	33	52	8	14	3	22	2	1	621	15169	2769	1773	6533	576	0	514	417	1382	3	211	0	10	1	5	1	3	124	1578	0	1	6	99	465
ENSMUSG00000031465	223	78	0	0	260	64	69	0	NA	NA	155	0	NA	200	14	309	NA	NA	223	0	35	0	0	255	199	0	357	0	1	0	92	0	0	0	95	2	215	0	209	9	115	0	0	1	0	63	45	0	2	9	109	0	0	0	13	0
ENSMUSG00000027460	13	10	0	163	419	1	60	0	NA	NA	0	0	NA	56	0	24	NA	NA	8	0	0	0	0	3	2	0	0	0	0	0	0	0	0	0	2	0	0	0	0	0	0	0	0	0	1	0	0	0	0	0	0	0	0	7	0	0
ENSMUSG00000033544	798	577	0	141	502	161	1971	2	NA	NA	226	29	NA	1163	45	1330	NA	NA	1233	0	233	24	124	248	374	18	87	26	192	3	0	139	308	430	507	69	0	0	94	480	402	30	0	12	95	5	71	31	276	101	83	0	0	138	611	0
ENSMUSG00000004105	101	13	0	6	33	0	288	142	NA	NA	1	0	NA	0	0	83	NA	NA	243	0	0	0	0	1	0	0	12	0	0	0	0	0	0	0	0	0	0	0	0	611	0	0	0	0	0	0	0	0	48	101	346	0	0	0	9	0
ENSMUSG00000028553	1026	263	0	12	513	141	687	0	NA	NA	154	0	NA	703	48	790	NA	NA	767	0	128	0	0	535	280	73	0	159	412	50	0	0	110	1	238	35	0	0	63	108	108	100	82	57	68	0	25	66	0	56	165	0	0	0	0	0
ENSMUSG00000002289	0	238	0	0	179	0	196	0	NA	NA	0	0	NA	0	0	133	NA	NA	1	0	0	0	0	0	0	0	0	0	234	0	114	0	0	0	0	0	0	0	0	17	0	0	0	0	0	0	0	1	0	0	0	0	0	0	0	0
ENSMUSG00000038742	6524	3000	0	297	2565	3746	12856	578	NA	NA	636	0	NA	5701	588	6002	NA	NA	9617	0	1822	5	746	3391	1036	147	1257	441	1530	211	144	148	513	677	3726	202	0	0	1101	27	298	330	215	0	872	482	659	390	324	417	668	0	6	581	6	233
ENSMUSG00000028989	226	229	0	41	45	183	185	0	NA	NA	28	0	NA	218	1	186	NA	NA	527	0	158	1	0	221	43	0	108	0	129	51	0	84	37	42	5	0	0	0	121	1	0	0	0	0	100	0	0	0	0	1	0	0	0	68	13	0
ENSMUSG00000022265	86290	38752	116	1137	55183	38608	126491	3247	NA	NA	25862	234	NA	75364	9101	67711	NA	NA	75981	92	9848	99	1714	48645	31546	5319	10126	4299	21946	4817	1839	2902	27444	12474	33129	5193	3761	696	7397	8143	4425	2907	637	1568	10153	2510	6890	4989	10776	11654	15194	662	245	5909	2051	1299
ENSMUSG00000031543	6364	4153	0	918	1944	2596	3706	138	NA	NA	2213	4	NA	1797	502	12406	NA	NA	4590	0	275	0	2	36192	20949	3901	5411	2334	15972	3821	1056	4193	3493	2244	9997	846	1248	0	2912	3382	1199	575	130	554	4457	95	943	494	436	531	840	0	0	1747	681	264
ENSMUSG00000032826	549786	369918	1854	18204	412084	269961	991842	20979	NA	NA	168279	3450	NA	521251	85831	791420	NA	NA	677621	7330	106486	1666	18008	294953	166821	46420	78085	33361	187808	38910	12947	25463	93926	69162	236504	39994	18511	12990	74966	92516	69689	28899	14579	16651	130571	18532	66544	32840	62666	81927	117721	3608	2150	67680	21012	11203
ENSMUSG00000069601	422099	244296	1536	13068	264019	180858	485559	8566	NA	NA	96250	1135	NA	229962	39912	367000	NA	NA	469741	2486	66309	1637	13105	147413	80614	35077	70217	24988	139372	28319	10939	12138	94394	49359	181813	32984	16552	6227	66077	51206	41474	26503	7736	9817	68787	10250	42334	25391	49183	46340	71213	1827	474	37395	17585	8060
ENSMUSG00000039342	213	24	1	1	73	50	270	0	NA	NA	27	0	NA	80	17	93	NA	NA	148	1	26	0	4	367	49	2	5	3	37	1	1	1	102	16	27	2	1	0	8	15	5	47	4	0	11	0	28	13	1	1	2	0	0	5	2	0
ENSMUSG00000047117	1956	1497	0	0	1502	745	2768	70	NA	NA	1157	0	NA	1005	179	1717	NA	NA	1456	0	247	0	1	1438	1417	756	812	149	1852	371	17	81	672	695	7069	1	9	0	734	374	1005	5	232	489	1167	669	515	231	258	243	211	0	0	385	280	36
ENSMUSG00000074771	419	247	0	0	180	340	248	102	NA	NA	53	0	NA	285	0	808	NA	NA	932	0	335	0	18	981	253	453	71	0	496	0	3	59	0	130	47	0	0	0	38	90	397	1	0	0	138	0	0	8	0	209	31	0	0	130	24	73
ENSMUSG00000047773	10352	4346	0	1	25	24	44	0	NA	NA	2	0	NA	22	7	773	NA	NA	1665	0	398	0	0	1594	86	920	708	1	3389	538	1	1	10	10	24	8	1	0	7	4	323	2	136	0	6	3	5	0	1	4	4	0	0	5	1	1
ENSMUSG00000020790	19456	13898	7	1166	14326	10349	32524	249	NA	NA	5735	0	NA	19388	3293	33070	NA	NA	30845	147	5921	0	382	16578	10461	3619	4279	2817	14153	2131	734	2693	5808	4791	15163	3881	187	341	5080	4460	5424	415	606	568	5522	537	2382	3604	3043	2121	5259	279	1	3868	1647	1084
ENSMUSG00000024483	57441	30153	13	1526	42720	27500	70418	1595	NA	NA	16442	90	NA	43191	6240	57013	NA	NA	80355	367	9923	33	1530	33863	22151	4807	9849	4538	21683	3547	3213	3962	10084	7843	44312	3631	2047	1009	8385	8953	6463	2771	612	1870	10152	2903	6903	3721	4637	6290	8691	116	0	6597	2682	1022
ENSMUSG00000040351	29233	13228	0	926	14966	8953	27092	587	NA	NA	5880	233	NA	17178	2990	30883	NA	NA	35854	17	5900	0	943	18434	12808	4504	7365	3120	14524	3039	873	562	5320	3216	20008	3092	1912	396	6313	4517	3390	969	2176	2203	6183	839	3040	1855	2309	4732	3915	59	2	3679	1704	754
ENSMUSG00000032257	2	1	0	0	4	5	3	0	NA	NA	0	0	NA	1	0	6	NA	NA	7	0	0	0	0	1	1	9	0	0	0	0	1	0	1	1	3	0	0	0	0	2	0	1	0	0	1	0	0	0	0	1	0	0	0	0	0	0
ENSMUSG00000046295	13	29	0	0	7	1	179	0	NA	NA	0	0	NA	8	1	31	NA	NA	114	0	0	0	0	1	0	3	0	0	2	0	0	0	3	0	3	0	0	0	1	1	0	0	0	0	0	0	0	0	1	0	0	0	0	3	1	0
ENSMUSG00000029501	18317	8922	197	470	14029	8244	24828	520	NA	NA	3916	256	NA	16946	1467	17726	NA	NA	18982	134	3417	0	408	11728	6699	2044	4331	658	5769	950	798	665	6469	3084	11296	1774	2228	14	2704	1828	1603	3046	466	1106	5887	1239	2230	713	1805	1578	3246	314	112	1245	618	227
ENSMUSG00000034212	1305	620	0	0	1076	538	1694	76	NA	NA	47	0	NA	1077	19	1839	NA	NA	1960	1	202	0	1	299	167	287	284	5	98	215	0	0	651	224	1244	106	131	13	8	38	178	1	0	1	406	240	0	0	1	125	133	0	0	179	84	56
ENSMUSG00000036188	18686	10541	0	1158	11610	8339	24801	564	NA	NA	6763	0	NA	15532	2110	19584	NA	NA	20604	14	1372	75	252	14324	6836	4028	4982	1206	9734	1360	730	1026	11547	4032	14584	3100	786	5	2474	3798	2372	2437	359	1756	7580	1835	2360	2012	687	2019	3953	0	0	779	713	258
ENSMUSG00000021661	31966	9520	0	2881	18660	14975	48090	899	NA	NA	6911	179	NA	26907	4036	30055	NA	NA	44260	479	5109	0	648	18759	10840	2688	7997	2986	12712	2468	1165	2637	9057	8003	26448	3244	812	573	8928	5713	4420	2856	1314	2235	8635	766	3259	2799	2748	2915	5789	176	154	2301	478	124
ENSMUSG00000024803	7	85	0	22	171	157	36	0	NA	NA	31	0	NA	142	17	174	NA	NA	468	0	106	0	75	70	218	25	15	48	383	33	0	0	0	0	575	0	0	0	218	177	38	0	0	23	0	0	58	77	0	31	76	0	0	27	22	0
ENSMUSG00000031508	48014	24534	0	4115	37829	22882	77720	2083	NA	NA	12034	440	NA	46620	6845	61425	NA	NA	62351	446	8238	181	1354	29463	16110	6877	10646	4407	25475	3385	1302	1874	15018	7879	39489	6140	3926	1519	9264	8117	4540	2944	1048	3254	18343	1595	7206	4105	5537	7964	12402	679	0	6280	2209	1380
ENSMUSG00000035569	87867	47055	291	2345	44451	34651	90552	2825	NA	NA	21236	452	NA	67898	8475	94788	NA	NA	105858	457	14868	3	3394	51645	25987	7729	13292	4174	30270	6039	1761	5918	14524	15288	40692	8405	5425	348	12771	13620	8381	2736	1858	2429	11780	2035	8684	5341	4642	8399	9393	265	81	7831	3341	1246
ENSMUSG00000034647	167511	78753	466	7810	82351	64617	187682	4732	NA	NA	31997	806	NA	112228	17753	189457	NA	NA	169010	1320	23494	168	2605	129055	66571	16014	43804	14884	74361	15696	5910	11617	48142	40331	140562	23696	13892	4400	45375	38209	33689	16325	5590	8195	32891	4439	19354	14132	12704	15640	33765	706	202	17414	7302	3383
ENSMUSG00000041870	5671	5946	2	1016	8660	4325	13939	194	NA	NA	3345	69	NA	10181	1808	10523	NA	NA	14366	3	1390	0	242	10522	8510	2331	4875	2093	10122	2492	1013	523	3939	3811	11462	2359	994	521	1902	2162	2365	640	697	781	2326	1287	708	278	557	599	2281	1	0	886	714	203
ENSMUSG00000037907	12601	6046	0	360	5567	5035	17415	46	NA	NA	2703	125	NA	9155	1460	11761	NA	NA	18514	7	3373	0	246	3264	1872	925	1837	849	2956	521	261	734	1759	772	7006	414	419	23	1258	2010	1404	160	200	256	1130	224	374	1064	1319	1163	1795	33	0	1824	216	140
ENSMUSG00000039988	20979	10658	53	445	9037	6216	20059	219	NA	NA	3651	118	NA	12452	1697	18020	NA	NA	20144	303	2774	89	597	8909	4556	2803	3339	778	6051	1310	496	295	2209	2332	9872	967	69	100	1738	3660	817	335	709	1186	2330	1203	1342	1539	1077	2176	3328	17	125	1207	481	187
ENSMUSG00000005986	25348	16064	147	981	11999	10166	28557	428	NA	NA	3680	0	NA	21325	2608	32949	NA	NA	37381	101	6176	0	1245	16869	11626	2785	7303	1929	8135	2594	547	1338	4521	3448	10859	1466	1552	220	3585	3154	2795	1250	391	417	5238	879	2886	1535	2111	2235	4434	118	3	4269	1498	616
ENSMUSG00000047909	33735	14668	51	1149	21978	12499	33003	294	NA	NA	5030	0	NA	24578	2909	33268	NA	NA	50470	189	5193	0	1230	18667	11467	1819	6731	2371	9045	2160	825	1307	5300	1443	17108	1394	2473	617	2787	3209	4449	1272	735	770	5289	316	1075	1418	1939	2783	3017	0	0	2762	1479	427
ENSMUSG00000055204	108502	60193	85	4899	56316	43702	143751	2802	NA	NA	25722	165	NA	86563	11471	119295	NA	NA	145031	2489	18006	155	3723	63882	40135	14097	23163	7245	50396	9688	3816	6520	20149	13417	53374	9340	5066	1714	14718	14483	15499	4439	4181	3231	22723	1847	10239	7176	10355	14585	15220	581	123	13472	7013	3530
ENSMUSG00000025172	4	1	13	0	82	153	285	0	NA	NA	12	0	NA	104	0	90	NA	NA	3	0	0	0	0	2	1	0	149	0	0	0	237	0	0	1	198	2	0	1	2	0	0	0	0	0	0	0	0	0	0	84	0	0	0	0	0	0
ENSMUSG00000024774	20	14	0	0	12	8	25	0	NA	NA	0	0	NA	58	1	20	NA	NA	15	0	0	0	1	10	8	1	5	0	7	2	0	0	4	4	9	2	1	1	1	5	4	0	0	1	60	0	0	4	1	3	2	0	0	1	0	0
ENSMUSG00000067653	1573	1637	0	420	1844	430	3839	179	NA	NA	364	5	NA	2430	351	3117	NA	NA	7172	56	331	0	331	1602	609	174	450	283	814	342	18	129	335	124	2231	415	0	289	281	320	567	27	93	4	198	302	1	40	70	139	265	0	0	24	3	1
ENSMUSG00000054708	20724	6935	0	1121	9983	5563	22409	389	NA	NA	3077	59	NA	10941	2737	16971	NA	NA	15544	10	1960	0	83	27673	13214	3515	4296	2100	12280	2045	1299	1868	5064	4265	10884	2728	1746	424	3242	4014	3260	1709	804	1221	3714	865	1404	1215	1120	598	2176	259	0	496	116	67
ENSMUSG00000007827	30870	10017	0	439	16356	10602	26669	515	NA	NA	4365	1	NA	22121	2912	25931	NA	NA	34711	51	3700	0	510	18992	9638	3075	6963	2652	11924	2509	284	901	6637	4772	15259	3197	630	945	3131	3386	2248	760	1154	1217	3644	255	1289	1308	1946	2080	3629	0	307	2512	1820	1059
ENSMUSG00000034867	31488	17603	307	28	7940	4122	22654	550	NA	NA	4753	352	NA	12777	2548	20835	NA	NA	21197	9	3419	1	277	6231	2558	844	2171	1737	4303	331	418	984	1849	3077	7873	418	793	1	1144	1839	1100	24	17	326	4113	339	414	702	1069	1063	2182	0	0	1742	494	552
ENSMUSG00000014496	46230	23870	36	1384	36314	22511	67553	650	NA	NA	15527	207	NA	66904	12023	62269	NA	NA	72370	555	11902	6	2415	17928	10382	4135	7373	3650	13967	2728	1610	769	5724	4090	19936	1944	573	1517	7894	6351	3234	2346	1164	1017	10455	563	3394	2090	3583	3991	4016	38	1	6195	1365	1457
ENSMUSG00000057766	6551	2967	0	840	12372	6765	11534	350	NA	NA	4016	0	NA	9941	2544	21464	NA	NA	11453	0	963	0	275	34755	23558	3793	5158	2207	10269	2455	3646	1138	5525	9255	4043	2087	1811	330	277	868	3062	922	220	416	3248	1617	1171	584	1137	393	1486	152	103	2910	617	926
ENSMUSG00000109561	139	767	0	3	54	292	421	3	NA	NA	100	0	NA	1092	256	2047	NA	NA	1163	0	26	0	1	33	178	4	8	2	13	3	1	2	41	9	3931	8	181	1	615	3	81	5	1	110	6	2	5	6	180	110	208	1	0	370	4	295
ENSMUSG00000047034	4	0	0	0	0	0	4	0	NA	NA	0	0	NA	2	0	3	NA	NA	5	0	0	0	0	0	0	1	0	0	0	0	0	0	0	0	0	0	0	0	1	1	0	0	0	0	2	0	1	0	0	0	0	0	0	0	0	0
ENSMUSG00000022237	79132	31306	76	138	42184	27433	69905	752	NA	NA	16593	98	NA	47920	10380	85134	NA	NA	91710	1819	8139	155	1738	10756	4747	585	1425	559	1759	423	379	740	571	2634	1541	483	104	3	161	125	236	0	2	285	211	1	134	10	2013	2311	990	153	0	2679	1765	1094
ENSMUSG00000049097	8557	3470	0	75	3673	2125	7638	32	NA	NA	2197	0	NA	4897	673	5317	NA	NA	6546	117	360	0	212	5715	1802	965	1170	272	1814	574	344	377	2579	1603	4051	261	649	268	1673	432	1034	261	0	283	1012	1006	684	189	463	30	1295	5	0	404	100	82
ENSMUSG00000045034	1066	975	0	314	362	706	239	0	NA	NA	361	0	NA	635	150	3287	NA	NA	2467	0	598	0	0	3699	2097	456	721	0	1063	0	26	724	728	1239	2437	535	5	76	157	385	327	245	4	822	629	383	338	1	1	4	42	0	0	605	441	578
ENSMUSG00000047606	4547	2141	0	0	41	54	871	0	NA	NA	128	0	NA	1188	639	2728	NA	NA	4136	62	570	0	0	3268	1857	136	286	169	862	371	0	0	1	0	656	0	0	0	1311	148	0	446	0	0	17	0	0	0	0	181	1003	0	0	81	279	94
ENSMUSG00000038354	6286	1868	0	175	3171	4019	6751	16	NA	NA	1054	0	NA	10700	668	8361	NA	NA	19607	0	1181	0	89	983	657	305	550	395	1378	190	177	0	674	55	326	624	19	64	438	539	225	119	2	2	176	1	388	1	84	177	90	113	0	935	222	399
ENSMUSG00000020481	209	108	0	12	289	549	682	2	NA	NA	44	1	NA	271	34	455	NA	NA	250	1	29	1	3	80	60	23	42	12	62	9	6	4	21	17	189	8	3	2	25	18	12	11	7	31	65	11	25	16	160	61	43	2	0	250	84	1
ENSMUSG00000050914	7102	2136	0	109	6241	1865	13784	0	NA	NA	1405	25	NA	4963	1349	7310	NA	NA	7492	1	556	0	14	4100	3141	1165	1903	202	1861	895	972	149	478	625	1601	85	0	0	180	604	438	2	279	180	3121	205	1596	1507	869	208	742	0	0	758	278	263
ENSMUSG00000079610	4297	3008	0	299	2968	2875	5854	13	NA	NA	1077	0	NA	5002	846	7251	NA	NA	7426	0	1120	0	0	3500	2266	971	1084	747	3305	339	195	473	2390	967	3535	1084	531	1	557	924	1069	414	34	156	455	0	482	875	906	151	745	1	0	225	524	132
ENSMUSG00000020864	18124	8631	0	295	10789	6323	19348	27	NA	NA	4743	21	NA	11395	1350	18107	NA	NA	16807	156	1876	0	391	11562	4631	2362	2867	2031	5224	1588	404	84	2576	2750	12423	1596	1877	364	1132	1495	1801	736	503	523	4144	381	1806	1061	1486	1823	2227	92	0	741	958	274
ENSMUSG00000041343	13593	8001	16	190	8108	5667	13195	76	NA	NA	3710	0	NA	8810	1940	18326	NA	NA	17601	12	2380	0	563	8540	6339	1761	3054	1045	3754	686	40	236	1637	1622	6757	185	682	344	1332	2244	1682	255	489	493	1517	380	1337	1491	1325	1614	2571	1	0	2276	774	815
ENSMUSG00000052331	10934	3863	4	1237	3381	1749	3811	57	NA	NA	1597	3	NA	4015	311	4751	NA	NA	5263	4	375	2	49	9021	4119	2026	4244	1503	14522	3244	166	445	1982	1306	7077	577	196	1110	3179	1788	357	113	308	74	3340	49	1013	936	40	323	738	0	0	73	284	68
ENSMUSG00000044835	25269	16058	0	577	18666	17766	42059	1249	NA	NA	7758	235	NA	26744	2339	22109	NA	NA	36997	341	3730	0	161	25891	16181	2255	9035	2085	8905	1364	713	635	9657	4542	23859	2270	2259	362	4778	2795	3048	2783	519	1252	12054	1153	3733	1451	3430	3251	7148	276	1	4087	1232	783
ENSMUSG00000048307	41365	13450	0	3260	26418	22544	68602	314	NA	NA	8430	247	NA	50964	3056	35130	NA	NA	45369	318	6705	138	1712	24663	16720	7915	16767	4131	20718	5218	1390	1838	21058	8308	32952	3058	1332	32	7981	8181	4687	3715	1093	1506	13620	2394	7473	3359	498	3270	8509	463	140	2358	698	431
ENSMUSG00000031931	20259	7358	0	669	11456	8034	24870	406	NA	NA	4421	490	NA	16881	2534	21794	NA	NA	28310	321	3058	0	905	10969	6380	2176	5847	626	4226	1665	735	2128	3447	1733	19806	1708	2952	188	2177	2085	3586	875	366	1339	2061	524	1855	1140	1768	2062	3414	46	0	2045	1355	483
ENSMUSG00000044864	3474	2001	2	2	898	1495	3668	12	NA	NA	172	0	NA	1392	198	1753	NA	NA	2227	1	606	0	4	5622	1328	475	1843	451	4127	460	2	196	1841	2100	6865	448	1214	0	2373	1486	2010	728	607	106	715	347	326	282	501	215	610	0	0	69	452	130
ENSMUSG00000014498	1072	1807	0	1	1559	841	3456	117	NA	NA	832	1	NA	1449	334	2625	NA	NA	1714	0	366	0	32	1657	530	413	374	7	801	4	1	38	630	259	694	55	0	0	1167	230	447	1	251	9	217	2	378	470	90	400	351	1	0	331	4	267
ENSMUSG00000014747	879	160	0	0	206	324	265	0	NA	NA	21	0	NA	90	0	344	NA	NA	357	0	38	0	21	440	37	0	10	0	66	24	0	201	0	238	548	0	0	0	72	141	0	0	110	0	448	0	0	0	104	0	0	0	0	73	4	0
ENSMUSG00000033055	13591	4788	154	864	5942	4469	15155	684	NA	NA	2719	0	NA	7290	1996	10302	NA	NA	11192	161	2423	0	316	5580	2203	1311	3073	762	5330	443	104	233	2019	929	8676	1055	267	172	1509	1784	863	432	400	513	3042	461	2226	371	723	1099	2366	0	0	284	217	107
ENSMUSG00000049985	63	65	0	2001	20	504	83	0	NA	NA	63	0	NA	57	9	132	NA	NA	470	0	8	0	1	31644	20022	3497	5810	1012	15705	1766	1696	1286	11521	8813	15149	6278	2175	145	3543	6209	4839	1482	500	938	1558	1	4	1	1	7	4	0	0	59	80	70
ENSMUSG00000040183	7495	8204	1	626	1077	1475	7149	2	NA	NA	552	0	NA	3234	697	2413	NA	NA	57528	243	7016	172	1337	1258	1955	636	1947	534	3306	11	316	150	1464	258	10447	1156	385	7	3288	476	879	1001	149	219	1287	493	856	268	416	182	605	2	3	434	137	6
ENSMUSG00000027517	4	1	0	0	3	1	1	0	NA	NA	0	0	NA	2	1	1	NA	NA	59	0	0	0	0	2	108	0	1	0	2	0	0	0	0	2	1	0	1	0	1	1	0	0	0	0	0	0	1	0	0	1	1	0	0	0	0	0
ENSMUSG00000029607	422	110	0	1	159	12	269	0	NA	NA	66	0	NA	45	5	50	NA	NA	60	1	5	17	0	205	11	2	10	0	81	0	41	2	4	2	43	0	0	0	4	2	8	2	1	0	250	0	7	1	2	0	117	1	0	3	1	1
ENSMUSG00000078137	433	94	0	0	1175	1501	2052	0	NA	NA	0	0	NA	478	361	345	NA	NA	2969	0	29	0	0	68	39	0	0	0	0	0	0	0	0	0	0	0	0	0	0	0	0	0	0	0	2	0	252	0	0	99	107	0	0	0	0	0
ENSMUSG00000078487	5	4	0	1	5	3	17	0	NA	NA	4	0	NA	8	0	9	NA	NA	11	0	2	0	0	11	5	1	1	0	3	0	1	2	5	2	9	1	1	0	1	0	3	1	0	0	3	0	1	1	0	5	1	0	0	15	0	1
ENSMUSG00000096140	16	2	0	0	8	13	10	0	NA	NA	1	0	NA	1	1	6	NA	NA	5	0	1	0	0	3	1	0	1	0	35	1	0	0	0	2	1	1	1	0	1	8	0	1	0	0	1	1	1	0	0	0	0	0	0	0	1	2
ENSMUSG00000029517	400	67	0	1	337	209	200	1	NA	NA	144	0	NA	307	4	126	NA	NA	920	0	163	37	1	71	53	42	39	3	100	1	1	0	130	5	70	132	3	0	4	55	1	2	0	1	219	0	39	1	3	5	46	0	0	2	162	0
ENSMUSG00000037904	10519	3510	0	0	4523	4606	6959	201	NA	NA	2474	153	NA	7676	963	11373	NA	NA	9320	117	516	0	204	14139	6539	336	1551	105	1764	439	295	1091	1606	2296	3452	556	157	0	790	1093	561	284	222	0	1825	381	487	144	631	594	86	0	0	1104	745	154
ENSMUSG00000024219	13624	9033	0	1796	8975	2175	17786	662	NA	NA	5744	138	NA	4640	988	13945	NA	NA	13488	38	1670	0	747	17611	8254	3743	4993	1188	16361	1913	954	1117	2434	2808	14178	1260	535	382	2550	2356	1465	696	872	783	2933	72	543	160	716	1869	1734	3	0	1667	550	107
ENSMUSG00000058589	524463	300366	1646	13376	435758	332656	1057703	26099	NA	NA	199342	2665	NA	559883	82320	715909	NA	NA	1137793	14866	170324	2509	30429	216215	115973	84612	118396	53284	244454	66808	10896	18759	197923	49011	241705	64332	35130	10676	111248	92446	57573	45162	7484	14396	131728	21587	87851	55705	78264	92659	128193	5562	3116	96714	51369	25646
ENSMUSG00000022515	38840	18535	0	1359	23099	16610	49873	336	NA	NA	7928	50	NA	33473	3843	37144	NA	NA	58552	773	11332	1	921	23085	15935	4771	8068	3836	13004	2022	1372	2132	7254	7232	20202	3504	1715	355	3445	5625	4486	2289	362	1487	5084	674	2333	2512	2381	4852	5859	27	0	2624	1351	638
ENSMUSG00000030909	794	124	0	0	769	90	2005	0	NA	NA	315	0	NA	4	0	463	NA	NA	7	0	0	0	0	0	0	0	0	0	0	0	0	0	0	0	0	0	0	0	0	0	0	0	0	0	0	0	0	0	0	165	0	0	0	17	0	0
ENSMUSG00000066191	8308	4720	0	395	6379	2767	8771	335	NA	NA	1420	84	NA	6592	656	8867	NA	NA	8006	61	964	0	169	5113	1557	874	980	1032	1380	657	67	532	1419	852	8271	73	1022	477	1178	894	848	24	0	385	673	12	285	400	749	398	865	50	0	972	548	282
ENSMUSG00000074591	12	72	0	1	50	5	246	0	NA	NA	5	0	NA	33	4	172	NA	NA	18	1	2	0	411	7	192	3	88	15	6	1	0	0	2	5	11	3	0	0	3	5	6	2	0	1	16	0	0	2	0	0	1	18	1	18	28	0
ENSMUSG00000026199	19112	9490	163	745	8995	8119	18241	501	NA	NA	4238	1	NA	13032	2298	17097	NA	NA	21581	107	2984	0	118	10142	5634	1431	2906	689	5486	904	306	1622	2151	1358	9487	872	510	413	2560	2841	3286	1220	334	1177	3339	174	576	1192	1110	1349	3103	0	133	2758	513	536
ENSMUSG00000036777	329	3511	7	19	1124	975	758	1	NA	NA	112	2	NA	380	55	12595	NA	NA	31727	1555	9340	4	4108	444	1140	35	41	76	1351	283	2	129	26	36	3367	38	12	3	1436	771	23	96	1	21	32	13	31	9	72	21	143	0	0	2900	1129	758
ENSMUSG00000031075	32	20	0	12	17	12	63	0	NA	NA	5	0	NA	43	3	135	NA	NA	39	0	8	1	1	105	989	1	1847	2	11	3	230	2	354	109	12	1	2	0	4	2	206	4	0	1	11	0	7	3	5	5	4	0	0	1	2	0
ENSMUSG00000037949	16188	15870	85	1535	3760	5193	10930	199	NA	NA	4684	33	NA	22553	2612	29277	NA	NA	22121	0	3541	44	369	11682	5456	1481	3186	1000	4125	485	468	1475	3963	3396	10186	886	612	0	1511	697	1547	94	703	905	2203	652	911	1122	1295	931	1572	149	0	1717	562	158
ENSMUSG00000038115	151	39	0	5	85	58	370	1	NA	NA	37	0	NA	158	10	104	NA	NA	171	0	8	0	1	89	34	12	38	4	32	1	1	9	454	36	58	29	10	0	4	10	11	4	3	2	20	0	9	6	16	6	11	0	0	4	2	2
ENSMUSG00000074968	359610	159343	1192	158	307547	188395	645798	15917	NA	NA	113167	2445	NA	221368	32948	402405	NA	NA	408467	2672	47989	204	11037	7569	10768	4272	18318	910	84711	22932	914	356	3347	23	1239	573	223	1	567	2909	1210	271	1134	2885	50207	7671	34184	17786	54187	67896	66070	645	610	24466	5409	9064
ENSMUSG00000035189	13986	5402	0	1182	86299	46544	154794	1188	NA	NA	29409	466	NA	30902	7001	71940	NA	NA	13182	4	2254	0	220	53793	43966	3485	21344	3236	18707	7835	2456	9909	62249	40889	598	7334	6405	175	1006	540	645	271	3	1101	19651	7249	18831	12799	3647	2551	888	3	0	17348	5671	2812
ENSMUSG00000055489	1651	1517	0	792	6484	3535	13738	362	NA	NA	3269	533	NA	100	599	4214	NA	NA	153	0	2	0	0	2322	6048	3346	3556	1892	10011	3168	729	564	2467	739	216	1768	0	0	700	332	622	175	0	1	10268	1273	3321	2667	665	546	2641	0	0	1215	232	940
ENSMUSG00000064210	21007	6505	0	913	42300	29275	74768	1370	NA	NA	17782	861	NA	31412	4925	23404	NA	NA	51722	482	7746	23	681	20246	11569	3487	4446	1874	14121	1990	331	2341	5254	2924	29756	4586	2175	255	4383	4682	2961	4058	408	2015	6621	260	1853	1381	3790	4307	4661	97	113	2942	707	558
ENSMUSG00000034107	6	10	0	1	7	53	11	0	NA	NA	2	0	NA	6	2	79	NA	NA	131	1	2	0	0	3	167	0	1	0	1	0	0	2	1	2	6	0	2	0	1	0	1	0	2	0	2	0	1	1	0	0	3	0	0	1	2	0
ENSMUSG00000034863	5145	2592	0	232	3219	2111	8400	206	NA	NA	807	14	NA	3520	1040	4481	NA	NA	5937	116	986	0	167	4518	2966	980	1398	187	3201	250	216	181	1581	381	2324	434	14	0	1205	531	635	653	449	95	1076	403	640	871	186	461	437	12	30	515	36	477
ENSMUSG00000054662	92	2	0	2	2	4	16	0	NA	NA	2	0	NA	2	0	24	NA	NA	6	0	1	0	0	3	1	0	0	1	1	0	1	0	0	1	2	0	0	0	0	1	1	0	0	0	2	0	0	0	1	1	0	0	0	1	0	0
ENSMUSG00000069913	24	18	0	0	14	208	167	0	NA	NA	3	0	NA	36	0	225	NA	NA	18	0	0	0	1	85	55	2	54	1	88	2	0	0	64	1	26	4	0	0	4	1	74	29	0	0	12	1	1	0	1	0	3	0	0	65	0	0
ENSMUSG00000032249	10928	5202	0	455	11492	6611	23168	233	NA	NA	3538	3	NA	13318	896	11014	NA	NA	18243	42	1677	25	364	9053	4479	1442	3992	369	4975	884	300	66	2443	2461	8516	1092	273	75	4666	2088	1589	322	161	497	2127	1011	1833	983	805	1096	2440	4	2	896	178	102
ENSMUSG00000028333	6872	3278	0	417	7916	4340	16030	46	NA	NA	2247	0	NA	8721	665	9869	NA	NA	7260	76	956	0	148	4620	2245	687	3660	672	5011	477	230	579	2204	2030	11106	983	505	0	3130	2766	964	551	245	664	2657	474	2319	556	540	1249	1518	0	0	888	75	217
ENSMUSG00000081792	12	9	0	4	36	9	58	1	NA	NA	7	0	NA	30	1	34	NA	NA	87	1	2	0	1	94	125	2	104	1	11	2	0	1	12	6	33	3	3	0	7	5	1	5	2	1	10	3	10	2	3	1	4	0	0	5	0	1
ENSMUSG00000015749	13585	5758	0	519	6853	7340	15925	231	NA	NA	3874	89	NA	7450	1014	8105	NA	NA	10946	248	482	1	235	4772	2405	850	2280	788	4295	682	364	934	4782	2907	11583	773	716	515	2373	2138	1542	1319	82	894	2955	919	556	437	534	410	982	2	8	444	341	56
ENSMUSG00000039062	394	10	0	1	443	624	721	0	NA	NA	233	61	NA	111	6	281	NA	NA	52	0	24	0	1	149	108	1	3	1	175	1	1	0	2	42	8	0	0	0	1	0	5	0	0	0	216	0	3	2	2	2	183	0	1	2	1	1
ENSMUSG00000033420	14103	1947	0	140	11475	7191	16044	1856	NA	NA	2974	13	NA	25384	2632	7083	NA	NA	12470	1	1145	0	155	1695	1076	196	194	47	784	363	49	1	932	99	838	16	2	0	485	148	698	988	3	0	4698	18	2612	456	5462	6010	9747	188	186	764	232	239
ENSMUSG00000029338	5341	4103	1	1	1425	310	483	0	NA	NA	26	0	NA	84	17	1404	NA	NA	4055	2	346	1	521	1813	5024	756	2183	241	40	4	40	3	1403	1490	58	46	9	0	21	15	157	1	12	5	15	2	5	6	7	15	12	0	2	75	2	0
ENSMUSG00000047441	0	0	0	0	0	0	0	0	NA	NA	0	0	NA	0	0	0	NA	NA	0	0	0	0	0	0	0	0	0	0	0	0	0	0	0	0	0	0	0	0	0	0	0	0	0	0	0	0	0	0	0	0	0	0	0	0	0	0
ENSMUSG00000024659	1	0	0	1	1	1	6	0	NA	NA	0	0	NA	46	5	689	NA	NA	126	0	0	0	0	0	0	0	0	0	1	0	0	0	1	1	5	1	1	0	0	0	0	0	0	0	1	1	0	0	0	3	1	0	0	0	126	0
ENSMUSG00000031635	12	19	0	0	9	6	19	0	NA	NA	1	0	NA	8	4	24	NA	NA	19	0	4	0	1	8	2	1	2	0	6	0	0	3	1	1	9	3	0	0	3	1	1	1	0	0	2	0	0	0	0	2	0	1	0	1	0	0
ENSMUSG00000021866	31116	11057	245	0	4633	2491	5156	0	NA	NA	2097	1	NA	18188	2524	13383	NA	NA	27023	360	2660	0	1146	421	1010	154	703	235	93	6	107	3	607	1182	612	2	253	0	109	2	131	0	12	0	564	193	416	583	0	321	49	0	0	496	146	208
ENSMUSG00000055114	2122	1925	0	0	693	486	2852	71	NA	NA	145	0	NA	2214	242	2077	NA	NA	171	0	2	0	3	210	439	128	258	31	19	2	0	0	8	1	4538	3	0	0	1328	101	0	1	0	0	75	0	212	39	37	110	30	15	0	140	29	15
ENSMUSG00000032231	11	10	0	1	81	5	246	0	NA	NA	3	0	NA	8	286	54	NA	NA	148	0	1	0	0	57	6	1	1135	933	792	0	1	0	1	92	19	31	0	0	2	59	507	1	1071	0	0	0	0	1	0	2	2	189	0	3	0	0
ENSMUSG00000029484	12	7	0	1	5	7	11	0	NA	NA	14	0	NA	9	2	20	NA	NA	141	0	0	0	0	1	3	1	1	1	7	2	1	1	1	0	4	0	1	0	2	2	0	0	0	0	0	0	0	0	2	2	1	1	0	26	1	0
ENSMUSG00000029994	902	105	1	12	5862	1310	5697	3	NA	NA	4786	0	NA	6050	552	2831	NA	NA	1541	5	42	0	2	208	509	5	16	47	316	2	542	1	4	248	4230	3	3	0	11	912	1488	1	136	385	69	4	53	3	101	11	16	302	435	610	76	217
ENSMUSG00000027712	25330	8393	0	1522	19290	15295	15201	126	NA	NA	7416	347	NA	18636	5806	30528	NA	NA	43521	769	2939	0	892	9010	5250	775	2597	2065	4544	1861	269	1655	4839	2385	9471	1009	1206	0	5426	1854	2302	340	86	437	1456	1031	4940	1857	0	216	324	1	0	3543	1373	699
ENSMUSG00000018340	27192	22888	455	3913	36891	16319	69552	1636	NA	NA	13796	40	NA	34412	5983	63400	NA	NA	48355	643	7341	160	795	22757	17598	3749	8703	4650	12365	2955	1625	6343	8332	4717	13398	2988	1038	817	6226	4544	7937	3175	1541	1094	8911	1356	6082	4017	2711	4623	6701	154	2	3166	1267	548
ENSMUSG00000021814	22355	9278	119	3247	27968	14160	76984	1990	NA	NA	5665	54	NA	22357	4301	32704	NA	NA	25919	205	3454	0	215	16476	6955	7651	7094	2563	9788	2271	515	963	5738	5307	18684	3871	816	1266	8570	5320	5338	2598	1281	1702	6609	2667	4280	2481	2839	3745	5364	340	53	3761	1319	853
ENSMUSG00000021950	0	0	0	0	0	0	0	0	NA	NA	0	0	NA	0	0	0	NA	NA	0	0	0	0	0	0	0	0	0	0	0	0	0	0	0	0	0	0	0	0	0	0	0	0	0	0	0	0	0	0	0	0	0	0	0	0	0	0
ENSMUSG00000015702	991	548	0	65	707	385	1617	233	NA	NA	140	1	NA	1805	205	2362	NA	NA	2831	12	321	0	45	438	535	105	823	103	573	12	13	316	353	139	820	409	2	4	83	147	458	197	5	101	453	4	190	164	153	142	135	25	0	434	49	2
ENSMUSG00000021322	272	71	0	2	19	19	165	2	NA	NA	15	0	NA	27	2	293	NA	NA	74	1	23	0	2	19	14	6	9	6	12	2	4	84	11	7	15	3	1	1	10	6	3	2	0	1	7	1	1	2	4	6	3	0	0	9	1	0
ENSMUSG00000029811	1	0	0	0	1	0	1	0	NA	NA	0	0	NA	1	0	0	NA	NA	6	0	0	0	0	1	0	0	0	0	0	0	0	0	0	0	2	0	0	0	0	0	0	0	0	0	0	0	0	0	0	0	0	0	0	0	0	0
ENSMUSG00000078651	2010	1813	0	44	1976	998	2524	173	NA	NA	831	26	NA	2414	229	2020	NA	NA	2590	0	118	0	218	1094	1040	290	818	137	796	166	0	120	447	228	658	10	0	0	565	86	242	2	81	0	631	0	375	6	156	177	266	5	0	152	269	5
ENSMUSG00000019326	182	66	0	6	96	94	197	4	NA	NA	43	1	NA	154	26	243	NA	NA	203	5	21	1	9	65	50	32	29	5	58	17	11	8	21	16	80	12	5	3	19	24	8	4	4	4	23	7	19	8	13	16	27	0	1	35	10	5
ENSMUSG00000063558	79	241	0	0	33	331	11	0	NA	NA	40	0	NA	957	1	193	NA	NA	298	0	1	0	1	0	425	0	0	1	252	0	0	0	0	0	573	208	0	1	2	248	623	141	22	0	1	0	0	0	0	1	1	0	0	12	65	0
ENSMUSG00000079554	1582	544	4	50	1149	767	2176	26	NA	NA	400	9	NA	1523	225	1938	NA	NA	2005	18	221	3	50	742	354	165	286	110	585	54	25	35	192	204	606	131	27	20	296	238	130	63	40	27	338	45	139	110	109	105	234	9	1	148	37	39
ENSMUSG00000064294	56	50	0	0	15	125	194	0	NA	NA	0	0	NA	103	21	414	NA	NA	986	0	22	0	0	116	489	2	55	105	70	13	0	3488	101	99	126	0	4	0	36	0	17	0	0	0	23	0	2	0	1	4	0	24	0	20	0	8
ENSMUSG00000038242	2496	2022	0	1	456	519	1839	1	NA	NA	12	1	NA	753	64	1378	NA	NA	773	0	46	0	0	211	223	84	140	12	18	127	105	6	10	5	1538	3	2	0	180	884	220	5	0	178	597	206	456	135	4	215	151	0	0	79	1	0
ENSMUSG00000074238	32076	14297	60	339	26070	19500	38145	877	NA	NA	12611	422	NA	27430	5116	32846	NA	NA	38134	647	5297	0	572	14810	7851	2503	5815	1695	10126	1780	476	289	6849	4129	13257	1268	1428	358	4213	6617	3101	1006	828	669	6583	1588	4433	1450	2108	2741	3670	129	0	2837	1913	888
ENSMUSG00000009090	21722	10644	12	643	21026	15131	34072	546	NA	NA	5395	370	NA	28112	3161	27570	NA	NA	27391	329	4530	0	528	22392	13416	3425	7593	2486	13030	2617	2357	1869	5926	6222	15816	1666	944	601	6350	4164	3163	603	1071	1485	9833	1238	1792	2237	1074	1286	4627	259	7	2824	1130	240
ENSMUSG00000031731	33951	14694	219	1336	21643	13320	42067	686	NA	NA	7147	17	NA	25144	4014	34642	NA	NA	46808	396	5158	109	529	21598	11504	5219	6969	2446	14228	1862	1231	1736	9981	9779	18290	2341	729	498	6904	4169	4947	1936	592	1584	8691	1738	4453	1162	3046	2344	8350	94	135	3018	1731	652
ENSMUSG00000040701	3331	1395	0	253	2421	2853	9050	139	NA	NA	712	16	NA	1777	221	1251	NA	NA	2619	0	18	0	49	1596	628	144	353	61	457	124	0	318	641	66	1175	41	0	0	306	1197	747	0	373	7	380	15	0	0	577	637	674	0	0	0	0	160
ENSMUSG00000003033	28686	7756	0	2141	18510	13317	39349	244	NA	NA	8064	4	NA	25348	3121	26589	NA	NA	26303	18	3936	0	530	20104	12860	5536	9808	3612	12162	3165	794	1380	10692	5487	21092	3283	2404	2	5996	5748	5080	2878	762	1815	7410	1101	3788	3774	1836	2687	3835	2	0	2774	846	792
ENSMUSG00000003309	787	591	0	2	593	100	417	0	NA	NA	356	0	NA	364	0	2845	NA	NA	2220	1	411	0	0	5	3	36	26	1	3	0	0	2	2	1	2	0	0	1	1	0	0	0	1	2	0	0	1	0	349	97	176	112	0	2	0	3
ENSMUSG00000004849	39921	14297	19	1330	29306	24098	55331	345	NA	NA	12517	220	NA	35784	3827	44991	NA	NA	56123	0	5124	0	817	21130	9773	3965	9216	3673	12634	2778	1420	1154	8095	6339	16393	2195	1044	215	3508	7130	3844	1426	478	1049	9575	1027	2306	1701	1205	3145	4869	164	95	4017	2177	1167
ENSMUSG00000031367	7630	1218	0	1279	23439	7316	26207	346	NA	NA	3062	149	NA	6661	1513	9306	NA	NA	9381	46	284	0	174	14213	9654	3149	8659	1778	16058	2387	702	103	74238	36594	28896	23475	17905	808	11248	8720	13767	11392	3794	2902	2874	870	2204	1258	268	917	1155	6	20	1310	398	89
ENSMUSG00000054702	4903	3916	1	1	860	660	1433	5	NA	NA	545	1	NA	3021	918	5219	NA	NA	10174	0	961	0	68	1021	17	702	95	3	128	116	2	880	6	1	762	3	0	0	1024	357	5	4	0	4	602	1	5	34	57	251	190	0	0	1576	646	224
ENSMUSG00000060279	30346	8850	0	178	15055	17719	33585	724	NA	NA	8299	11	NA	17656	2367	19990	NA	NA	19519	161	2345	0	108	18898	9800	4097	6971	1854	12006	1615	996	2071	6918	6818	13538	986	1979	1324	5118	2495	2277	1517	1067	1454	8907	3234	3500	2087	1244	2106	3112	234	58	1868	544	212
ENSMUSG00000002957	25426	14030	4	1035	28536	24171	64804	1826	NA	NA	13587	1329	NA	35263	4711	32342	NA	NA	28378	1262	4283	21	964	16053	9231	5742	8011	3256	17778	2799	1387	1490	10225	6490	17148	2206	1309	47	3686	4268	4104	1986	652	475	11506	593	4571	1978	2895	1850	4863	112	34	1575	463	37
ENSMUSG00000035152	51760	34575	121	2678	25757	21473	63104	1127	NA	NA	8821	69	NA	45828	8305	60832	NA	NA	88712	2995	11503	222	4180	49835	19643	6457	9042	5014	25475	3718	2385	2279	11585	8345	54846	4783	6594	819	9548	9414	5682	1559	1881	2661	13914	1813	3929	3583	4509	5327	8557	89	113	6614	2928	1539
ENSMUSG00000022841	83673	28935	12	4225	63280	50928	143772	1606	NA	NA	26606	1392	NA	67604	8574	82464	NA	NA	67509	171	6795	41	1607	47338	24349	15491	26203	8347	36048	6125	2033	4125	27663	20493	45532	8575	4490	1150	15684	12606	12518	6368	3342	3566	29170	6644	11408	7822	5899	7978	18263	273	163	4728	1451	1444
ENSMUSG00000008036	34292	13020	74	1570	32717	24350	66431	1018	NA	NA	12101	423	NA	24924	3620	37581	NA	NA	21826	207	2343	0	517	21550	10850	5980	12403	3096	15638	1367	1835	2166	9294	7480	22093	4424	2335	870	5491	4820	6058	2972	1526	2299	13599	2197	6094	3288	2985	3914	7839	162	0	2321	679	546
ENSMUSG00000021686	38971	20654	2	1623	21936	15570	62019	1541	NA	NA	10816	193	NA	35189	5526	40965	NA	NA	60728	538	7905	148	1624	20171	14693	6223	9502	3978	17863	2953	1292	1136	7163	3077	25889	2286	2596	203	4818	4797	3083	1601	368	1539	5560	414	2770	3751	4106	3444	6909	493	2	2366	1196	439
ENSMUSG00000062444	41643	20865	30	2666	23849	22614	59293	749	NA	NA	10789	446	NA	38232	4481	61178	NA	NA	56668	143	7243	249	704	33687	16108	7683	13052	5646	21660	4717	1349	2894	16711	12858	40772	7140	4612	1229	8227	10423	9087	2061	1795	1459	10813	3308	5957	3043	4381	4225	6977	105	3	7334	1949	1455
ENSMUSG00000020198	34292	21120	0	1402	21147	16261	42033	1235	NA	NA	8427	217	NA	25385	4026	39690	NA	NA	31981	203	3510	179	905	17524	8384	5191	7808	3010	11808	3115	658	1225	10842	6761	22585	3474	3284	585	10649	8389	5775	2832	1585	1136	9440	2098	4321	2637	3751	4378	6974	7	41	4138	1584	878
ENSMUSG00000021824	30034	14662	9	1303	21047	12564	46434	1024	NA	NA	6602	160	NA	31006	3455	36328	NA	NA	47381	405	6253	92	1016	20130	12666	6570	5810	1952	15123	1906	1319	694	11096	5927	15034	3470	710	423	2936	4880	5357	1798	439	1269	6774	1579	2500	1159	3614	2187	5425	295	95	3216	1664	541
ENSMUSG00000094683	159	73	0	15	201	81	271	3	NA	NA	43	2	NA	231	18	234	NA	NA	220	1	20	0	0	114	135	51	26	15	100	11	17	0	95	28	118	17	5	5	16	15	26	6	0	32	38	15	30	3	30	13	38	0	1	56	5	36
ENSMUSG00000031539	36287	19984	102	485	12194	14019	26804	706	NA	NA	6829	294	NA	13988	2610	36537	NA	NA	15956	1	1341	62	123	11618	6969	2451	5624	848	6349	540	915	878	7376	5659	10835	2391	1087	123	1907	2284	2510	1001	7	558	6065	671	4365	2193	1939	1476	3727	144	0	1587	708	33
ENSMUSG00000024480	28378	17455	102	1273	19189	12870	43467	394	NA	NA	7357	428	NA	21419	2818	32892	NA	NA	36840	481	4664	144	1076	19749	12687	3191	7248	2828	15511	3009	542	1245	7519	7168	12674	3995	1683	225	5351	6706	3942	2361	1158	430	8860	1220	2382	1456	2822	3065	5797	263	0	2322	1274	296
ENSMUSG00000085611	221	72	0	8	165	123	398	2	NA	NA	55	4	NA	181	18	218	NA	NA	185	1	12	0	10	106	75	41	56	16	129	13	3	7	69	56	76	26	8	0	39	63	33	22	10	3	80	20	27	21	15	28	66	0	0	14	6	2
ENSMUSG00000094257	165	82	0	11	108	85	264	0	NA	NA	43	4	NA	143	30	162	NA	NA	159	1	17	1	7	107	55	16	43	12	73	14	3	6	47	136	62	20	4	0	18	47	25	14	4	5	55	8	21	18	12	14	30	0	0	14	2	1
ENSMUSG00000063801	11042	6259	64	383	10361	5989	14189	138	NA	NA	3894	1	NA	7548	785	12000	NA	NA	12722	0	1809	0	60	8579	4514	1392	2715	884	4343	1089	98	911	2650	3089	9126	1525	685	13	2560	2597	2400	1038	1267	179	3665	384	1486	1600	1464	859	1552	19	0	970	547	226
ENSMUSG00000032952	8798	3484	30	896	3002	2951	10842	3	NA	NA	1531	0	NA	5044	703	8409	NA	NA	9319	0	568	0	543	4183	3131	506	1631	497	2898	842	515	354	1465	1428	5408	4	420	0	1385	471	712	694	224	254	782	259	331	290	1712	48	1284	0	1	1030	131	147
ENSMUSG00000001998	13174	6848	0	214	7279	6241	15986	24	NA	NA	3604	1	NA	10621	1059	12851	NA	NA	21793	175	2845	0	281	8942	4951	1855	3211	1503	9576	1045	497	795	2634	725	9526	2253	121	341	1768	2305	3152	1252	459	649	2374	384	1177	658	905	1803	3250	169	1	1016	504	365
ENSMUSG00000019518	4486	2944	0	281	2548	2824	9523	14	NA	NA	1215	0	NA	4220	530	7155	NA	NA	5361	0	645	0	114	1187	902	353	1592	241	2204	702	0	253	756	517	2226	948	83	0	164	348	325	343	114	78	1424	60	1022	527	763	989	756	99	0	433	4	199
ENSMUSG00000020955	34857	12416	10	1026	17304	13053	36028	470	NA	NA	6959	95	NA	20326	2040	24996	NA	NA	32112	32	4005	12	1217	15949	8968	3356	8895	2206	11890	2641	1092	2594	10435	8098	18542	2630	3917	276	4588	3904	4483	2457	1317	1978	7769	1034	2773	2078	1654	2362	6379	117	0	2691	861	539
ENSMUSG00000049562	102	33	0	0	554	357	100	0	NA	NA	223	0	NA	41	377	226	NA	NA	170	0	1	0	0	948	103	0	52	0	177	0	0	15	0	0	563	0	0	0	421	184	0	0	0	0	181	0	28	0	0	0	196	0	0	187	0	0
ENSMUSG00000036291	31121	15049	3	241	25159	14032	43351	1291	NA	NA	8991	0	NA	27210	5197	37795	NA	NA	55660	536	8580	0	1572	29089	11766	5474	8692	1553	16398	4077	1710	3111	4759	4067	32370	3260	5194	1313	8966	6321	4888	2485	952	1426	7300	1239	1805	2092	1248	1970	4291	188	265	4344	1641	1151
ENSMUSG00000068264	7613	4288	177	433	6443	7220	17254	2	NA	NA	2708	265	NA	7797	1118	9855	NA	NA	9991	11	1487	0	0	9564	4522	688	2096	474	4334	1050	313	733	4430	870	8563	1264	609	0	1795	1151	2264	477	442	185	2382	310	2126	845	526	612	1784	0	96	888	771	530
ENSMUSG00000039623	5260	3191	35	392	3830	3317	8855	147	NA	NA	1250	0	NA	6711	862	9657	NA	NA	10901	90	1284	0	104	3763	2101	832	2219	390	2583	719	324	295	1670	884	3919	538	0	0	1567	685	589	54	130	323	706	478	1426	448	382	1102	1226	0	156	896	467	504
ENSMUSG00000019979	1448	1325	0	152	2304	1148	4675	1	NA	NA	761	92	NA	4508	353	3696	NA	NA	3322	0	851	0	98	3536	1863	748	2924	347	1142	20	271	199	1253	888	5624	588	206	226	1337	819	808	195	82	149	2286	395	933	332	14	218	759	0	0	570	83	162
ENSMUSG00000024897	103270	30802	35	2484	25106	15903	63699	1689	NA	NA	15992	96	NA	56897	9088	51388	NA	NA	80814	627	10246	95	1805	51387	33527	6555	9548	4192	22143	1946	1310	2996	23937	22294	93112	8123	8017	2544	26164	26079	22738	5989	3978	2512	17818	3186	5214	5020	3718	4883	8370	314	151	8567	2042	313
ENSMUSG00000030519	188459	95478	372	3552	56888	39227	169460	3793	NA	NA	26516	222	NA	94947	16811	148339	NA	NA	144766	859	18838	98	3217	34596	15482	7856	8922	4114	21893	3967	1302	2802	13694	11538	39033	5136	2638	504	14377	6610	3608	3392	897	2077	15357	4322	10924	6143	7435	10111	14233	211	73	10115	2652	1811
ENSMUSG00000004931	11305	4960	0	525	6412	5307	13319	218	NA	NA	3240	0	NA	7895	1448	13496	NA	NA	14046	171	1726	0	346	14685	8532	1354	2306	691	9234	1888	261	932	4487	2591	11628	1258	456	2	1585	1732	1433	45	365	756	3432	560	1347	390	2010	870	2303	79	0	1066	703	200
ENSMUSG00000037032	73911	28410	0	2527	43904	38456	116355	1885	NA	NA	21220	1009	NA	58704	6162	65057	NA	NA	66408	193	6491	0	588	27794	17451	6175	10611	5639	21249	3425	1053	4018	17326	9268	37399	3904	2358	1139	6478	7876	7016	4137	224	2278	19637	1614	5156	4735	5118	6004	11840	348	47	3967	1916	1033
ENSMUSG00000026786	73	82	0	130	46	9	49	0	NA	NA	19	0	NA	189	5	376	NA	NA	1531	0	1369	0	9	102	318	123	484	102	885	1	3	2	1692	839	5971	2578	2	0	6458	7206	88	2	341	2	4	0	4	1	1	3	5	0	0	10	0	0
ENSMUSG00000029207	42111	27035	50	1655	37300	21133	68780	350	NA	NA	18022	359	NA	36579	7987	57256	NA	NA	84849	323	8414	130	1187	31922	18837	4298	5959	2463	13721	2777	1665	2517	3568	2142	8951	589	635	3	4742	5746	2601	1050	816	1199	11754	3379	6935	2925	4154	6836	10401	13	235	7269	2969	1629
ENSMUSG00000005871	96987	45913	199	4918	55867	32965	114556	2650	NA	NA	23174	728	NA	64510	9981	105849	NA	NA	107403	1005	15669	360	3375	87407	49857	10720	28841	11336	56024	11532	5485	4854	26621	14807	71036	8374	2636	1141	11757	15958	18682	5687	4975	4987	18787	2577	9257	6383	6840	7303	19353	700	224	9404	4314	2455
ENSMUSG00000083152	187	124	0	0	563	256	361	0	NA	NA	0	0	NA	334	0	126	NA	NA	5	0	87	0	0	123	32	7	169	171	67	0	176	14	0	13	176	0	0	0	0	0	147	0	0	0	0	0	0	3	0	0	88	19	0	67	48	0
ENSMUSG00000020135	5634	5029	0	557	2710	2094	8447	134	NA	NA	1116	0	NA	4644	620	7047	NA	NA	7529	75	1142	0	122	5327	3214	533	1936	862	3965	890	323	190	2129	1950	8152	549	599	1	1228	1396	1319	605	253	22	1294	323	805	579	396	460	1368	87	0	482	137	136
ENSMUSG00000071847	4	0	0	0	112	0	1710	0	NA	NA	0	0	NA	1298	183	116	NA	NA	198	0	0	0	1	269	2	0	57	0	0	0	0	0	222	952	251	292	0	0	1	120	269	0	0	0	394	0	741	0	0	0	0	0	0	0	0	0
ENSMUSG00000026542	0	0	0	0	0	0	0	0	NA	NA	0	0	NA	0	0	0	NA	NA	0	0	0	0	0	0	0	0	0	0	0	0	0	0	0	0	0	0	0	0	0	0	0	0	0	0	0	0	0	0	0	0	0	0	0	0	0	0
ENSMUSG00000032590	3121	999	0	255	4018	1869	8183	1	NA	NA	628	0	NA	1657	250	3155	NA	NA	3001	0	289	0	0	7641	4105	1815	3171	1159	2967	634	519	467	2663	1609	5440	1942	275	515	1265	803	1282	1086	343	796	1744	146	987	716	259	341	739	0	0	859	33	53
ENSMUSG00000079042	92	968	0	0	4521	614	2954	0	NA	NA	780	0	NA	1447	825	2890	NA	NA	1040	0	1	0	0	1359	1	0	347	0	3	0	0	0	0	0	968	0	0	0	0	0	143	0	0	0	1089	0	1	0	19	0	24	0	0	627	0	12
ENSMUSG00000035960	4360	1712	0	214	2639	2411	5624	95	NA	NA	1131	81	NA	3997	501	3403	NA	NA	4565	33	459	0	103	1952	1236	1248	1058	455	1745	311	21	281	1236	1092	5466	312	57	70	943	825	960	403	136	260	1495	305	727	502	414	277	1417	0	0	388	127	106
ENSMUSG00000025269	28287	15353	55	485	19682	9061	35113	167	NA	NA	7887	194	NA	23035	2931	32462	NA	NA	36807	120	6784	8	1065	10797	7030	3687	5343	1971	10927	2685	986	750	4731	3783	16917	2211	182	404	3985	5477	2960	2580	1274	395	7437	1434	2152	1967	2290	3891	4611	0	0	2897	1436	656
ENSMUSG00000015750	4114	1306	0	273	1951	1949	4900	0	NA	NA	522	0	NA	2524	235	3727	NA	NA	3559	0	539	0	99	2537	1205	159	820	289	1533	258	64	203	660	784	2801	23	752	0	880	642	519	424	0	115	424	119	251	532	361	427	766	0	56	351	248	53
ENSMUSG00000032375	8171	4145	3	49	7387	6675	18296	529	NA	NA	3747	325	NA	10944	1373	12633	NA	NA	10864	153	910	0	46	3718	4161	1020	1718	610	3548	570	310	230	1958	1707	6251	360	918	0	499	1897	823	1413	159	288	3293	882	635	621	1257	1570	2922	234	104	971	587	347
ENSMUSG00000053040	4915	1658	0	160	2711	2220	3541	98	NA	NA	971	0	NA	2613	716	4720	NA	NA	6455	0	859	0	0	4491	2298	779	845	1058	1115	156	294	4	1223	1168	4565	1130	12	73	2251	2446	435	526	482	107	955	198	167	102	156	688	695	10	0	276	405	116
ENSMUSG00000027193	27573	12109	134	430	18467	12577	40738	519	NA	NA	8810	145	NA	20450	1662	25989	NA	NA	23783	445	3778	0	632	18271	10766	2524	6396	1819	8464	1821	781	2062	7577	3878	13079	4144	771	143	4839	4423	4206	1529	508	1092	5393	2435	3052	1986	1337	2502	3138	0	137	1616	803	749
ENSMUSG00000108731	1	0	0	0	0	0	0	0	NA	NA	0	0	NA	0	0	0	NA	NA	0	0	0	0	0	0	1	0	0	0	0	0	0	0	0	0	0	0	0	0	0	0	0	0	0	1	0	0	0	0	0	0	0	0	0	1	0	0
ENSMUSG00000010911	27789	12708	0	539	21086	14266	42895	567	NA	NA	8137	156	NA	32337	4772	43579	NA	NA	40713	581	7607	61	520	17596	9512	3222	9528	2187	10911	2269	479	1091	6196	3857	15040	3331	787	0	5219	5141	5660	1214	529	1013	8195	1347	4918	4165	3157	3353	6191	176	2	2939	1407	559
ENSMUSG00000030051	6016	1883	0	3	3271	1708	5748	39	NA	NA	1419	177	NA	5871	473	4916	NA	NA	6312	1	1491	0	316	2770	233	477	823	4	797	1	401	218	791	487	1980	411	3	0	160	550	21	0	2	563	329	425	699	637	1099	385	763	0	0	517	106	140
ENSMUSG00000037010	653	0	0	0	42	0	278	0	NA	NA	0	0	NA	1	0	62	NA	NA	3	0	0	0	0	0	0	0	1	0	2	0	0	0	1	0	0	29	1	0	0	1	0	0	0	0	1	0	0	0	0	0	188	0	0	0	0	0
ENSMUSG00000044338	1	4	0	21	11	0	0	0	NA	NA	0	0	NA	0	0	90	NA	NA	188	0	0	0	0	26	0	0	0	0	0	0	0	0	0	0	0	0	0	0	0	0	0	0	0	0	73	0	0	0	0	0	0	0	0	25	0	0
ENSMUSG00000006651	265504	77795	60	15683	190752	157145	443347	5070	NA	NA	63335	3485	NA	228678	19336	146886	NA	NA	234585	2037	25728	109	5433	60244	27704	43077	59674	16637	86137	9120	6749	7893	89557	65774	132508	36626	20931	2130	45832	38004	24352	13760	8887	8096	115258	32295	49382	29521	10562	16065	37725	128	410	8496	3046	1927
ENSMUSG00000031996	212429	78379	202	9768	106495	74348	217675	1767	NA	NA	42834	2732	NA	134244	20496	163753	NA	NA	173813	786	18286	128	6136	164981	77318	33023	49682	13778	82950	17346	7306	13246	163053	87869	211785	41709	20596	2773	58107	46863	36037	31143	11303	20629	49992	17872	23600	16893	14449	17964	23881	376	148	10610	4239	2789
ENSMUSG00000033096	31242	8222	0	2993	20770	24913	52296	289	NA	NA	12778	722	NA	22204	3761	26679	NA	NA	27689	706	3285	0	946	37343	20294	8453	11840	1293	18152	2709	2801	1455	14631	10819	30622	4526	2027	655	5778	7021	7495	4485	1865	3021	11068	3104	4499	4344	1111	1992	8264	144	1	2451	850	937
ENSMUSG00000032083	2515	942	0	247	3018	1256	4871	86	NA	NA	546	23	NA	1272	246	1844	NA	NA	3020	0	634	10	19	1523	464	276	679	326	1336	234	0	148	515	746	2622	127	150	34	672	796	345	74	155	177	494	0	172	0	382	168	440	0	0	51	22	17
ENSMUSG00000005681	19	67	0	115	67	75	0	14	NA	NA	30	0	NA	132	0	177	NA	NA	153	0	0	0	0	276	34	0	122	85	105	0	0	2	47	2	83	0	0	0	36	0	0	43	0	0	0	0	0	0	0	1	82	0	0	0	6	0
ENSMUSG00000032080	0	1	0	0	0	0	0	0	NA	NA	0	0	NA	0	0	0	NA	NA	0	0	1	0	0	0	0	0	0	0	0	0	0	0	0	0	0	0	0	0	0	0	0	0	0	0	0	0	0	0	0	0	0	0	0	0	0	0
ENSMUSG00000032079	0	0	0	0	0	0	0	0	NA	NA	0	0	NA	0	0	0	NA	NA	0	0	0	0	0	0	0	0	0	0	0	0	0	0	0	0	0	0	0	0	0	0	0	0	0	0	0	0	0	0	0	0	0	0	0	0	0	0
ENSMUSG00000020609	1	0	0	0	1	0	1	0	NA	NA	0	0	NA	0	0	0	NA	NA	1	0	0	0	0	1	0	0	0	0	0	0	0	0	1	0	1	0	0	0	1	0	0	0	0	0	0	0	0	0	0	0	0	0	0	0	0	0
ENSMUSG00000040613	251	110	0	15	512	329	445	7	NA	NA	119	4	NA	822	173	909	NA	NA	973	9	108	0	24	251	36	17	16	11	113	9	0	0	50	22	103	67	9	0	13	27	16	33	1	3	63	8	24	9	30	22	46	1	0	99	52	19
ENSMUSG00000040694	170	206	0	0	295	0	487	0	NA	NA	0	0	NA	236	0	77	NA	NA	398	0	0	0	0	69	0	0	0	0	0	0	0	0	0	8	10	0	0	0	0	0	48	0	0	0	0	0	0	0	1	93	0	10	0	0	0	0
ENSMUSG00000009585	114	57	0	1	56	27	254	0	NA	NA	9	0	NA	68	6	266	NA	NA	187	0	7	0	4	43	35	5	13	6	259	21	1	3	239	6	130	20	0	1	3	3	8	1	1	0	23	6	10	2	7	6	6	0	0	15	5	12
ENSMUSG00000055547	83	20	0	0	172	24	412	0	NA	NA	2	0	NA	453	97	400	NA	NA	517	0	44	2	0	53	16	3	0	0	0	0	0	0	2	0	18	0	0	0	0	16	0	0	0	0	0	0	0	0	75	17	0	0	0	11	84	0
ENSMUSG00000042759	1	45	0	0	139	1	0	0	NA	NA	28	0	NA	0	0	24	NA	NA	333	0	1	0	0	0	95	0	95	0	107	0	0	0	0	0	0	4	0	0	0	0	0	5	0	0	0	0	0	0	92	0	0	0	0	0	0	0
ENSMUSG00000040564	11	3	0	0	3	3	3	0	NA	NA	4	0	NA	5	0	9	NA	NA	16	0	0	0	0	7	8	2	4	2	2	0	1	0	2	0	3	0	0	0	0	2	1	0	0	0	1	0	2	2	1	0	3	0	0	2	0	0
ENSMUSG00000002992	8	6	0	0	25	10	49	0	NA	NA	4	2	NA	15	5	30	NA	NA	35	0	2	0	2	10	10	0	1	2	7	1	0	1	1	0	11	1	1	0	3	2	0	1	0	0	5	0	4	0	3	0	9	0	1	4	0	0
ENSMUSG00000032081	0	0	0	0	0	0	2	0	NA	NA	1	0	NA	1	0	0	NA	NA	0	0	0	0	0	0	0	0	0	0	0	0	0	0	0	0	0	0	0	0	0	1	0	0	0	0	0	0	0	0	0	0	0	0	0	0	0	0
ENSMUSG00000074336	12	0	0	0	3	0	6	0	NA	NA	1	0	NA	2	0	2	NA	NA	2	0	0	0	0	2	0	0	2	0	0	1	0	0	0	1	1	1	0	0	0	0	2	0	0	0	1	0	1	0	0	0	0	0	0	0	1	0
ENSMUSG00000022548	577	180	1	30	784	548	3540	28	NA	NA	346	1	NA	2115	44	825	NA	NA	560	3	134	0	0	1952	1035	12	930	218	253	73	0	10	636	308	14911	205	131	0	1523	392	668	467	53	707	1068	0	4	226	249	438	425	1	14	122	47	26
ENSMUSG00000002985	6685	1323	0	206	4362	3700	9980	0	NA	NA	688	0	NA	4863	479	5302	NA	NA	8068	89	1001	245	5	2617	1551	738	2925	358	2419	396	134	561	2055	1719	5733	301	484	3	1553	1586	943	272	548	104	1360	100	544	84	456	266	913	0	0	380	502	47
ENSMUSG00000047631	1	0	0	0	1	0	2	0	NA	NA	0	0	NA	0	0	1	NA	NA	2	0	0	0	0	1	0	0	0	1	1	0	0	0	0	0	0	0	0	0	0	0	0	0	0	0	0	0	0	0	0	0	0	0	0	0	0	0
ENSMUSG00000000049	82	95	0	5	27	39	328	2	NA	NA	32	0	NA	833	12	382	NA	NA	1105	0	229	0	52	527	134	28	65	151	245	21	11	390	65	317	534	28	19	0	64	31	28	8	7	7	173	6	10	1	4	6	31	0	0	13	6	1
ENSMUSG00000050982	21	11	0	1	111	8	40	1	NA	NA	4	0	NA	20	2	49	NA	NA	13	0	5	1	0	19	6	0	4	2	8	3	0	0	2	2	14	1	1	0	0	2	5	1	0	0	7	0	2	4	1	1	1	0	0	0	2	3
ENSMUSG00000050014	15	0	0	0	0	1	0	0	NA	NA	0	0	NA	0	0	1	NA	NA	0	0	0	0	0	1	0	0	0	0	1	0	0	0	0	0	0	0	0	0	0	0	0	0	0	0	0	0	0	0	0	0	0	0	0	0	0	0
ENSMUSG00000091650	1	0	0	0	1	0	1	0	NA	NA	0	0	NA	0	0	0	NA	NA	0	0	0	0	0	0	0	0	0	0	1	0	0	0	0	0	0	0	0	0	0	0	0	0	0	0	0	0	0	0	0	0	0	0	0	0	0	0
ENSMUSG00000091694	0	0	0	0	0	0	0	0	NA	NA	0	0	NA	1	0	1	NA	NA	0	0	0	0	0	1	0	0	0	0	0	0	0	0	0	0	0	0	0	0	0	0	0	0	0	0	0	0	0	0	0	0	0	0	0	0	0	0
ENSMUSG00000033576	317	3	0	0	66	1	6	0	NA	NA	0	0	NA	68	67	50	NA	NA	313	0	27	0	0	2	1	1	0	1	1	0	1	0	0	0	0	2	1	0	0	0	0	0	0	0	9	0	0	0	0	0	0	0	0	0	0	0
ENSMUSG00000010601	149	179	0	0	37	2	3	0	NA	NA	1	0	NA	66	2	385	NA	NA	469	0	0	0	0	0	1	0	0	0	2	1	0	1	1	0	2	0	0	0	1	1	0	1	0	0	1	0	0	2	0	1	0	0	0	31	0	0
ENSMUSG00000068252	114	66	0	1	1	6	20	0	NA	NA	3	0	NA	11	0	151	NA	NA	260	0	1	0	0	1	5	2	9	0	3	0	0	0	1	1	7	0	0	0	0	1	1	0	0	0	4	1	1	0	2	1	0	0	0	7	0	1
ENSMUSG00000044309	3	1	0	0	3	0	1	0	NA	NA	1	0	NA	2	0	3	NA	NA	1	0	0	0	1	2	3	0	0	0	1	0	0	0	1	1	4	0	0	0	0	0	0	0	0	0	1	0	0	0	1	0	2	0	0	0	0	0
ENSMUSG00000073652	4	2	0	0	5	3	5	0	NA	NA	1	0	NA	2	1	16	NA	NA	6	0	0	0	0	1	3	0	2	0	2	1	0	0	0	1	2	0	0	0	1	0	83	2	0	0	2	0	0	0	2	2	0	0	0	1	0	1
ENSMUSG00000071716	47	44	0	0	233	232	9	0	NA	NA	0	0	NA	11	4	86	NA	NA	74	1	1	0	26	3	1	7	1	0	2	2	0	1	4	0	67	0	1	0	852	1	1	0	0	0	5	0	0	2	0	0	21	0	0	9	1	3
ENSMUSG00000056656	1150	201	0	148	758	627	179	0	NA	NA	0	0	NA	157	155	1690	NA	NA	1287	0	159	0	0	3540	1203	60	179	120	864	361	225	340	608	404	1113	0	0	0	366	55	231	0	0	10	101	151	319	100	0	60	34	0	0	31	193	376
ENSMUSG00000057346	0	0	0	0	0	0	2	0	NA	NA	0	0	NA	133	0	47	NA	NA	1	0	0	0	0	0	0	0	0	0	0	0	0	0	0	0	0	0	0	0	0	0	0	0	0	0	0	0	0	0	0	0	0	0	0	0	0	0
ENSMUSG00000068246	3	2	0	0	3	1	152	0	NA	NA	0	0	NA	0	0	1	NA	NA	177	0	1	0	0	2	29	0	86	0	1	0	0	0	0	0	0	0	0	0	0	0	0	0	0	0	0	0	0	0	0	0	0	0	0	0	0	0
ENSMUSG00000090698	2863	1161	0	0	892	311	2779	0	NA	NA	332	0	NA	1876	215	4315	NA	NA	3189	0	219	0	239	528	279	548	318	129	563	94	107	0	480	306	1809	2	234	0	0	160	483	1	0	0	1	0	311	3	0	160	224	2	0	171	215	42
ENSMUSG00000024391	1	79	0	0	109	1	169	0	NA	NA	19	0	NA	31	0	65	NA	NA	185	0	29	0	0	2	1	0	0	63	0	0	0	0	0	0	3	1	0	0	0	0	2	0	0	0	0	0	59	0	1	0	0	0	0	0	0	0
ENSMUSG00000051716	0	0	0	0	0	0	197	0	NA	NA	0	0	NA	0	0	0	NA	NA	0	0	0	0	0	0	0	0	0	0	0	0	0	0	0	0	0	0	0	0	0	0	0	0	0	0	0	0	0	0	0	0	0	0	0	0	0	0
ENSMUSG00000079508	21312	10885	0	1860	11406	7345	20710	310	NA	NA	4306	146	NA	22395	2445	23145	NA	NA	36155	215	7189	20	714	25279	13790	2131	5377	1449	14863	3103	1134	2481	6273	5142	14456	1094	1880	175	4280	4432	2498	1789	454	1157	4927	367	737	728	1767	1990	3021	175	34	3085	809	731
ENSMUSG00000049233	1168	504	0	89	636	476	1427	10	NA	NA	321	1	NA	1138	156	1151	NA	NA	1309	8	139	0	27	1544	654	134	428	131	669	102	134	126	556	299	882	129	190	2	277	208	191	198	31	63	286	22	46	80	54	122	124	0	6	84	37	27
ENSMUSG00000025525	6202	1890	0	208	4911	2273	8775	281	NA	NA	1494	122	NA	2967	1027	4546	NA	NA	6373	0	556	0	245	2883	1856	192	1580	318	924	15	1	11	1054	848	847	516	66	0	546	257	502	220	133	475	2612	349	128	180	901	219	1997	105	106	316	289	169
ENSMUSG00000037787	21669	11626	68	984	15976	10031	27481	622	NA	NA	2985	1	NA	17365	1456	23821	NA	NA	32307	208	3616	91	516	9446	5324	2222	3636	1091	7803	1624	345	887	4446	4047	8124	2541	1937	31	3334	2393	3680	875	298	348	4054	1087	2406	1199	861	1847	2694	71	54	1350	595	325
ENSMUSG00000022892	206324	91072	234	8718	127123	91771	252049	3255	NA	NA	51321	2765	NA	151616	18419	180655	NA	NA	161207	1090	17802	322	3665	161723	82722	35182	56680	20616	96846	14810	12161	11266	106457	83901	126637	33114	21893	3795	44052	93233	66053	17920	26370	10767	78386	19883	31561	24367	15115	15686	31722	127	296	15971	6687	2647
ENSMUSG00000018481	13799	5798	0	902	12189	9297	21533	757	NA	NA	7107	262	NA	14062	1122	18034	NA	NA	13353	58	2323	0	1406	12814	7448	2491	5301	2678	10048	2352	721	1374	8971	6429	14726	1792	125	24	2840	3938	3549	483	613	1067	8205	1970	1826	1152	1114	909	3338	10	0	1252	637	555
ENSMUSG00000085628	1102	222	2	46	436	127	1127	0	NA	NA	0	0	NA	535	132	847	NA	NA	1458	0	206	0	0	470	242	16	112	0	205	58	0	75	0	151	326	0	0	0	232	88	73	0	12	0	3	0	3	1	0	5	32	0	0	11	49	111
ENSMUSG00000040760	102129	42549	508	2239	67668	51324	150148	4006	NA	NA	25474	299	NA	93105	12014	106242	NA	NA	157339	1262	21238	36	2844	42665	21323	7524	19663	7776	40104	9567	2986	2759	23840	12699	56161	8733	2294	1002	17348	14797	8959	5235	1426	3180	17773	2925	11540	6135	10788	6375	19663	681	54	9427	3188	1823
ENSMUSG00000020263	13093	7029	0	560	2703	909	3527	69	NA	NA	1236	0	NA	7346	1430	8206	NA	NA	7288	1	645	1	2	13366	7386	2181	2476	1330	4766	554	389	2145	5437	4029	12486	1101	669	5	5180	2756	2626	1729	431	0	1391	1	30	3	8	1633	1057	3	0	85	147	188
ENSMUSG00000006589	12429	5068	0	1161	8981	10488	23715	53	NA	NA	3266	77	NA	17401	1380	16060	NA	NA	14662	197	3113	0	361	11975	5271	1707	2859	1462	6813	1154	938	987	5511	3463	15438	2918	1938	224	3061	2155	1963	1652	241	1467	5819	880	1571	1503	1784	1218	3943	163	0	697	277	117
ENSMUSG00000110664	0	29	0	0	0	0	105	0	NA	NA	0	0	NA	242	0	44	NA	NA	351	0	0	0	0	0	50	1	60	0	0	0	0	0	0	0	0	0	0	0	0	137	0	1	0	0	0	0	1	0	0	0	0	0	0	70	0	0
ENSMUSG00000028411	11227	5643	0	1386	14224	6582	17800	275	NA	NA	4247	0	NA	13791	1680	16196	NA	NA	16569	92	1965	0	462	8525	5538	1883	7003	1178	5898	905	410	162	3614	3394	7250	1442	1142	73	2579	2960	1642	1372	183	894	3198	138	841	1097	699	811	1876	150	139	1321	594	325
ENSMUSG00000004655	1	22	0	0	0	14	4	0	NA	NA	0	0	NA	0	0	4	NA	NA	0	0	0	0	0	0	0	0	88	0	0	0	0	0	0	0	0	0	0	0	0	0	49	0	0	0	49	0	113	0	0	0	8	0	0	0	0	0
ENSMUSG00000105082	2558	1185	0	331	831	966	5056	0	NA	NA	408	0	NA	2897	242	2745	NA	NA	5351	1	941	0	272	2153	801	264	382	655	1671	72	177	79	741	1074	2660	313	281	0	655	864	1054	193	142	165	699	0	306	78	412	186	572	0	0	325	56	36
ENSMUSG00000042797	10620	2914	0	112	2345	1525	5451	0	NA	NA	1672	0	NA	1928	518	6484	NA	NA	4576	0	597	0	131	903	351	0	298	383	601	66	9	314	2811	554	5383	289	337	46	2197	359	160	442	1	34	2115	917	1201	341	499	112	700	0	0	347	109	132
ENSMUSG00000045091	7	7	0	0	9	3	6	0	NA	NA	38	0	NA	14	2	18	NA	NA	23	0	5	0	0	7	6	0	0	0	4	0	0	0	0	1	2	0	0	1	1	0	1	0	0	2	0	0	1	0	0	0	1	0	0	2	1	0
ENSMUSG00000023013	0	0	0	0	0	0	0	0	NA	NA	0	0	NA	0	0	0	NA	NA	0	0	0	0	0	32	0	0	0	0	0	0	0	0	0	0	0	0	0	0	0	0	0	0	0	0	0	0	0	0	0	0	0	0	0	0	0	0
ENSMUSG00000028435	0	0	0	0	266	121	0	0	NA	NA	0	0	NA	0	0	1	NA	NA	1	0	0	0	0	0	0	0	0	0	1	0	0	0	0	0	0	0	0	0	0	0	0	0	0	0	0	0	0	0	0	0	0	0	0	0	0	0
ENSMUSG00000024411	2	0	0	0	186	1	169	0	NA	NA	0	0	NA	0	0	120	NA	NA	247	0	69	0	0	0	0	0	0	0	1	0	0	0	0	0	65	0	0	0	10	0	0	0	0	0	0	9	0	0	0	0	0	0	0	0	0	0
ENSMUSG00000044217	5	0	0	0	1	1	0	0	NA	NA	0	0	NA	0	0	1	NA	NA	1	0	0	0	0	1	0	0	0	0	1	0	0	0	3275	3493	0	279	1381	0	1	0	220	164	0	0	0	0	0	0	0	0	69	0	0	0	0	0
ENSMUSG00000043144	138	71	0	0	0	1	5	0	NA	NA	0	0	NA	0	0	1	NA	NA	3	0	1	0	0	0	0	0	0	0	0	0	0	0	213	555	1	102	222	0	0	0	0	0	0	0	0	1	0	0	0	0	0	0	0	0	0	0
ENSMUSG00000028427	114	10	0	0	122	30	30	0	NA	NA	2	0	NA	149	6	30	NA	NA	230	0	3	0	0	38	3	2	1	1	2	2	0	1	0	0	131	20	1	0	90	2	2	0	0	0	0	14	1	1	0	2	97	1	0	3	2	1
ENSMUSG00000030762	0	0	0	0	0	0	0	0	NA	NA	0	0	NA	0	0	29	NA	NA	1	0	0	0	0	0	0	0	0	0	0	0	0	0	0	0	0	0	0	0	0	0	0	0	0	0	1	0	0	0	0	0	0	0	0	0	0	0
ENSMUSG00000032204	63	529	0	0	11	240	88	0	NA	NA	9	0	NA	509	3	391	NA	NA	571	0	1	0	2	37	4	3	5	193	93	1	1	0	1	2	168	2	39	0	3	0	0	1	0	0	151	0	61	1	5	5	1	0	0	1	2	0
ENSMUSG00000040383	21987	8908	190	751	17614	7247	20542	50	NA	NA	3399	3	NA	16213	2142	15703	NA	NA	24369	245	2606	126	553	12263	6867	2258	4409	1730	7627	1619	396	1069	6143	3746	11748	1508	584	346	2522	3643	2173	3039	1389	273	2657	121	2535	918	895	2059	1793	37	26	1232	906	290
ENSMUSG00000046532	12602	6455	0	110	6857	4894	21281	513	NA	NA	1195	1	NA	9760	1939	11980	NA	NA	25770	2	3397	2	730	500	372	434	1880	700	4674	597	4	7	1471	501	9895	428	1446	4	2262	256	1004	344	15	1362	140	2	38	249	1095	1531	1423	24	0	1390	818	586
ENSMUSG00000001127	58000	26847	304	7123	55648	39618	132099	3022	NA	NA	20124	475	NA	54347	6074	61987	NA	NA	70211	124	7827	60	1874	88707	41419	16624	38875	10143	57893	10790	6394	7683	48333	39055	99354	19066	11442	2830	29715	26238	21645	12162	4614	8276	38822	8684	14935	11499	8119	9458	18996	372	3	4594	2033	1709
ENSMUSG00000032812	218	199	0	52	388	467	1132	1	NA	NA	140	0	NA	583	57	616	NA	NA	672	0	38	0	17	90	216	1	18	14	286	9	0	0	46	169	213	6	0	161	48	76	5	0	1	0	3	0	22	2	435	321	547	0	0	39	6	1
ENSMUSG00000037999	126312	81756	285	578	104701	77014	207567	3250	NA	NA	43263	1021	NA	58684	13996	137972	NA	NA	107837	1406	8197	0	1586	68704	25512	4428	6640	1548	25336	5450	1057	7351	9367	6445	12132	5340	1516	683	4337	432	153	2	0	1615	51705	6232	8426	8111	14601	16070	19026	759	0	12689	5215	3492
ENSMUSG00000024451	225	211	0	0	752	1151	617	0	NA	NA	191	0	NA	1323	294	1394	NA	NA	846	34	181	0	1	4	5	0	1	0	120	0	130	0	2	0	0	2	1	0	0	0	1	0	0	0	1	2	0	1	0	0	2	0	0	163	38	0
ENSMUSG00000022602	121366	34480	0	1	115998	92207	117281	319	NA	NA	30030	1126	NA	73859	17708	98629	NA	NA	90769	3268	3805	0	5010	235	282	69	316	2	4588	228	12	1	442	295	763	1	1	1	5	481	3	0	231	12	7185	683	1056	1140	3580	2167	3546	0	3	5306	2356	993
ENSMUSG00000032096	23540	8688	4	385	19667	14185	36369	28	NA	NA	6518	962	NA	22004	2614	29380	NA	NA	27054	399	4992	0	466	23195	13192	4248	8195	3246	12619	3440	1856	2020	10540	8142	22130	1772	4934	195	9175	7093	4084	2737	689	3019	8279	3365	5330	2790	931	1712	4847	176	29	1895	1032	408
ENSMUSG00000029378	237	131	0	0	0	336	73	0	NA	NA	0	0	NA	22	0	1377	NA	NA	263	0	0	0	0	0	0	0	136	0	0	0	0	0	618	39	0	0	60	0	0	0	0	0	281	0	654	144	0	0	0	0	0	0	0	212	52	0
ENSMUSG00000042350	19757	9295	47	796	14105	10622	31900	411	NA	NA	5727	37	NA	14181	2126	20848	NA	NA	26396	122	3046	0	732	12407	7589	3214	5900	1526	8174	1421	897	630	3589	5344	21921	1383	724	0	3369	4696	2198	620	564	1061	5817	437	1233	866	2960	1918	2759	0	11	2384	588	646
ENSMUSG00000048076	76745	30395	0	3982	58473	55570	139501	2031	NA	NA	25397	1472	NA	71603	6794	70492	NA	NA	62062	391	7205	40	1499	51341	26224	11290	25514	8290	32285	6526	2650	3842	30709	21615	60161	11650	4719	1740	16168	14552	12656	8922	3312	4537	33665	7238	14727	13310	4593	6636	16317	700	261	5959	2747	1349
ENSMUSG00000062421	22797	6626	0	255	8713	9392	20125	183	NA	NA	4426	190	NA	12416	792	13843	NA	NA	13453	1	1188	146	781	11666	4658	1857	3805	1342	3355	1808	336	458	4882	4919	11923	2146	82	42	5172	4014	1926	1563	530	834	6083	960	1475	4437	368	1406	4548	160	0	665	466	520
ENSMUSG00000051853	43084	21334	0	1062	33774	25071	82469	1882	NA	NA	10710	549	NA	38380	4021	38952	NA	NA	45091	581	5955	191	1144	13811	7589	3989	6268	2478	10545	2785	1171	997	9956	4608	17994	3411	3638	208	2665	2906	3472	3180	98	797	12066	2032	5767	2861	4701	5138	8559	59	34	2521	1072	705
ENSMUSG00000021877	41398	19695	12	3731	35836	27995	82434	1737	NA	NA	10634	333	NA	39293	4416	40742	NA	NA	49265	695	8803	10	2258	30212	20199	9833	18410	6040	28807	4639	1984	2882	26365	17527	49552	9473	6208	1364	16727	10799	9076	6847	2045	3185	19614	4888	8418	7618	3462	4727	10352	22	1	3434	899	1132
ENSMUSG00000020440	40026	13559	61	1524	28992	23389	62474	868	NA	NA	11434	237	NA	31061	3743	33891	NA	NA	30374	181	3056	0	831	25147	13620	5244	8133	2984	13243	3324	1542	1732	11989	8042	28273	3642	1942	277	8512	5424	5614	2718	1208	2373	15308	3593	7050	4426	3393	3994	7269	178	0	2553	1065	882
ENSMUSG00000044147	4996	1693	0	96	2799	1717	6179	0	NA	NA	1400	0	NA	2784	239	4910	NA	NA	3462	0	505	0	12	4285	1511	788	1551	332	1244	422	70	12	1280	1500	3594	365	155	0	1062	870	840	245	288	223	1647	483	1113	820	735	798	588	63	0	142	254	142
ENSMUSG00000027575	43582	17431	91	2569	24287	20310	53203	586	NA	NA	12685	411	NA	36107	4439	50802	NA	NA	59921	560	7248	0	512	22383	14334	5123	8423	3901	15856	2689	2519	1411	8974	6860	26757	5644	1058	408	5396	5950	6560	1955	1080	2144	7925	2273	4425	5205	2085	3803	8187	20	242	4069	1553	979
ENSMUSG00000027255	7828	2147	51	304	4366	3654	9506	236	NA	NA	1634	105	NA	6074	875	7299	NA	NA	6368	113	792	0	166	4779	2164	759	1443	542	3000	259	373	729	1349	1340	3632	16	390	0	831	1631	909	759	353	783	1887	145	607	398	238	295	1105	18	0	449	230	41
ENSMUSG00000054277	14281	6116	0	876	4084	3107	7437	266	NA	NA	2252	0	NA	6811	1318	11282	NA	NA	13904	53	1740	12	466	9130	6572	2591	4057	1574	5549	2887	1181	513	2219	3480	8214	673	320	32	4951	2646	1700	462	335	469	1563	315	836	1348	282	1276	1369	51	0	1099	261	279
ENSMUSG00000067851	44411	23815	27	1530	29754	24963	62250	650	NA	NA	11371	610	NA	35082	4983	49764	NA	NA	58485	89	7180	15	1911	30710	17727	3049	6918	3487	18598	3851	1448	2020	6279	8049	32147	3539	1303	302	5071	10670	6118	4428	4125	3395	8497	2376	3054	3500	2571	4123	7857	70	0	4161	1451	1610
ENSMUSG00000074582	26369	14539	150	1143	14915	11499	35086	1223	NA	NA	6628	0	NA	25696	3289	31797	NA	NA	44865	73	5347	149	575	21709	16172	3880	10029	2596	14211	2729	664	1076	6489	4590	23090	2033	738	443	5594	3832	4911	2172	1052	2453	4865	1744	3211	578	3564	3895	4821	81	13	3027	1388	838
ENSMUSG00000074513	7591	5065	0	483	6290	4456	14377	195	NA	NA	2557	0	NA	7491	952	9484	NA	NA	6967	0	1680	1	288	7983	4761	1062	2553	522	3480	1073	717	576	1572	2266	5741	651	299	6	1932	1983	1328	873	444	273	1986	351	1815	350	771	945	760	98	0	1530	797	632
ENSMUSG00000030881	12965	5879	0	275	6491	6178	21189	176	NA	NA	5272	25	NA	9697	1307	13615	NA	NA	16063	0	1176	0	349	9202	3347	1280	2534	740	3651	1396	45	157	3643	2028	10033	1109	836	153	2285	2344	2103	203	385	410	4328	1104	1407	738	618	1407	1128	163	111	869	315	499
ENSMUSG00000038671	34391	12544	0	2202	20754	13055	39754	288	NA	NA	5644	314	NA	27758	4966	32812	NA	NA	43146	377	5616	91	760	25603	13030	4286	11655	2516	13520	2857	1243	1138	9024	9911	31961	3285	2713	503	9158	7270	4194	2275	2024	2680	9941	1605	4554	3734	1365	3638	6385	1	1	1590	1110	456
ENSMUSG00000019987	434	287	0	0	153	184	682	0	NA	NA	7	0	NA	291	163	676	NA	NA	1070	0	0	0	26	327	323	14	9	0	454	0	175	0	179	0	3	0	0	0	109	0	0	0	313	0	266	0	294	0	0	14	2	109	0	48	1	26
ENSMUSG00000021125	6558	3060	0	0	4917	2896	13065	244	NA	NA	2302	90	NA	4057	426	4458	NA	NA	7557	1	1107	0	128	1292	598	0	1331	423	718	232	291	325	2204	1071	969	2	112	0	759	1548	484	62	0	0	9667	1070	199	356	665	1454	700	152	51	176	214	156
ENSMUSG00000040459	89006	36498	265	2297	52987	35733	96675	1474	NA	NA	15571	215	NA	68980	9767	83275	NA	NA	130553	1157	16950	176	3357	44006	24484	4240	13817	4578	26703	4945	2668	3138	16661	10265	58310	6444	3584	880	15245	12161	13999	4272	2583	2706	12422	2419	5898	3953	7359	9647	12897	353	301	9364	3342	2023
ENSMUSG00000027247	28792	15887	51	738	17554	15521	42411	700	NA	NA	6278	452	NA	20550	3039	22475	NA	NA	27647	310	2306	170	767	9374	6726	2432	4371	1747	8719	167	503	1291	3866	1879	12940	1714	499	0	932	2717	3572	613	1123	938	7088	836	2128	700	1932	2688	4408	0	4	1993	637	64
ENSMUSG00000037148	45232	18218	45	652	29359	19029	41064	319	NA	NA	5929	285	NA	32876	5951	36228	NA	NA	71204	551	7842	112	2135	1607	2122	1089	129	840	1526	398	3	0	100	610	1531	167	284	2	99	344	541	331	864	65	4320	38	931	996	110	240	8	1	212	2546	711	390
ENSMUSG00000041219	235	100	0	0	55	75	605	0	NA	NA	1	0	NA	21	0	63	NA	NA	9	0	0	0	0	173	1	0	0	9	670	0	0	0	0	0	483	0	0	0	0	0	0	0	0	0	0	0	0	0	0	0	188	0	0	0	0	0
ENSMUSG00000041225	1351	3007	3	1499	2957	1076	8539	32	NA	NA	2994	15	NA	451	162	18850	NA	NA	5192	2	706	0	77	32157	18113	3641	8267	2331	17520	1856	1511	2245	11736	6960	21414	3394	1278	1	9034	6098	9067	3688	804	1737	6297	2016	1692	2773	1153	2718	5074	1	104	2967	1360	899
ENSMUSG00000049744	110631	44497	202	7	19789	19133	26246	522	NA	NA	7349	397	NA	70988	11183	71112	NA	NA	90164	25	13494	0	931	38473	16607	573	6395	668	26155	2548	1909	2113	7954	7526	11279	1064	970	248	2850	554	1110	210	309	178	500	12	3373	2450	267	1086	167	89	1	4441	1159	1490
ENSMUSG00000085089	55	58	0	0	1	1	11	0	NA	NA	39	0	NA	22	0	25	NA	NA	95	0	1	0	0	1	6	0	0	0	1	0	0	0	0	0	1	0	0	0	0	0	0	0	0	0	0	0	1	1	0	0	0	0	0	0	0	0
ENSMUSG00000030766	23606	9987	31	880	10520	5559	26869	6	NA	NA	4530	0	NA	21340	1808	19510	NA	NA	25385	0	4069	28	389	11901	6520	936	4534	1032	4997	610	218	270	2048	1683	7316	1141	521	0	2484	387	1832	299	400	181	1692	354	1712	1391	1265	1174	1826	65	0	2317	565	359
ENSMUSG00000039031	3524	1002	0	2735	7706	4221	17436	468	NA	NA	3617	1	NA	8186	1168	14283	NA	NA	12817	3	2854	3	4	49070	22859	8210	13441	5485	8424	750	25	7521	3496	292	6322	4208	472	1914	6129	7393	2083	622	569	2131	4532	767	473	143	2435	2104	3019	1	6	4109	1530	2076
ENSMUSG00000025154	1240	227	0	0	441	314	449	0	NA	NA	41	0	NA	720	202	908	NA	NA	2882	0	330	0	40	237	396	2	2	120	157	4	109	0	35	2	55	642	0	0	73	1	6	0	0	0	43	0	559	30	2	33	195	0	0	226	0	0
ENSMUSG00000053199	93863	42733	0	597	35970	24031	55838	1074	NA	NA	12066	160	NA	45493	10075	67919	NA	NA	92488	416	13288	381	1314	23993	13887	3508	4757	1808	7369	1617	1728	1703	10582	4111	12474	1795	1973	298	3346	3214	3492	1775	183	1068	8648	1238	8095	3316	2395	1691	1954	253	0	6109	3507	2551
ENSMUSG00000074354	11286	5669	0	14	2474	2790	3869	68	NA	NA	594	0	NA	3124	889	6446	NA	NA	9778	8	866	0	367	1732	1599	112	220	5	409	78	250	181	479	383	2212	0	33	0	460	143	844	201	0	149	2	141	356	154	207	270	298	0	0	597	176	124
ENSMUSG00000036591	127824	54504	295	2272	49850	30707	102259	1599	NA	NA	14184	269	NA	104007	15064	113341	NA	NA	146128	966	14295	308	4759	64085	33618	10524	15613	5930	28475	5707	2447	4248	18667	9519	30628	8380	4047	2227	10534	7902	14683	3444	2712	2590	5868	1083	3587	2428	5882	7778	11425	259	25	9030	4022	1028
ENSMUSG00000063506	4362	3389	0	1296	2277	1151	12049	298	NA	NA	608	0	NA	6008	1273	8030	NA	NA	5207	0	454	0	1	4158	3718	1223	2400	500	7542	2303	133	724	3317	1691	12349	665	622	0	841	766	843	274	6	373	450	195	781	1030	1567	1983	1650	0	0	1019	164	160
ENSMUSG00000049807	8387	5206	43	513	7342	5009	15417	322	NA	NA	3330	38	NA	15625	1799	14680	NA	NA	16279	20	1580	9	524	7232	4135	1841	3417	1065	6657	1141	160	762	4003	2331	6500	982	580	1	1568	1851	1538	542	103	338	3097	770	1059	513	794	1949	1308	38	9	2133	700	535
ENSMUSG00000057315	15302	2153	245	162	1434	668	3828	131	NA	NA	425	0	NA	2390	370	2915	NA	NA	4831	4	586	1	83	3802	2650	596	999	40	3023	73	10	186	2598	5261	4090	1842	3583	118	5459	4327	4645	378	1603	241	2640	30	69	60	548	436	973	72	0	270	63	163
ENSMUSG00000030047	2436	1110	0	1	27980	24134	63306	342	NA	NA	13144	0	NA	21651	3621	19454	NA	NA	3790	1	172	0	1	35	11	6	12	3	52	4	21	2	18	3	362	4	1	1	12	11	7	4	2	0	47	1	8	5	3062	1949	938	140	0	3	0	1
ENSMUSG00000036452	109483	105164	283	3187	85209	59358	218297	5852	NA	NA	32398	226	NA	83751	11676	123699	NA	NA	156502	1524	19838	142	4508	53201	31488	11177	27418	13000	43064	12203	2464	742	14434	4156	36548	4405	1991	1071	12480	10345	6985	4208	351	1554	31412	2542	9447	5435	12851	16750	19684	660	704	13699	8631	3760
ENSMUSG00000034255	4225	1721	0	297	3073	2452	8526	28	NA	NA	644	0	NA	6364	1112	3845	NA	NA	6465	0	409	0	103	1790	1889	72	1594	41	1581	449	317	0	323	628	5492	206	382	0	1015	562	377	271	0	322	1428	75	138	135	352	289	719	0	0	405	143	220
ENSMUSG00000085733	462	108	0	3	197	177	300	34	NA	NA	62	0	NA	626	22	274	NA	NA	512	0	45	11	0	141	88	12	10	0	140	39	61	1	85	2	285	2	1	0	150	35	22	0	15	48	166	19	56	14	1	16	66	0	0	15	50	0
ENSMUSG00000085887	0	0	0	0	0	0	0	0	NA	NA	0	0	NA	53	0	0	NA	NA	11	0	0	0	0	0	0	0	0	0	0	0	0	0	0	0	249	0	0	0	0	0	0	0	0	0	0	0	0	0	0	0	0	0	0	0	0	0
ENSMUSG00000024043	170	40	0	499	230	49	69	3	NA	NA	8	0	NA	53	282	63	NA	NA	405	1	8	0	1	26	72	9	69	123	116	5	3	2	8	4	209	3	4	0	6	20	12	1	3	1	3	1	4	2	1	5	104	0	0	19	0	0
ENSMUSG00000039831	5238	1320	10	0	9301	5355	9449	10	NA	NA	1451	0	NA	5424	1623	2373	NA	NA	5751	0	719	0	4	6394	3366	360	620	80	4762	831	2	1627	2	0	4044	3	1	0	539	757	368	0	0	4	539	28	432	58	73	10	412	23	0	775	255	41
ENSMUSG00000048865	57	14	0	6	36	62	133	2	NA	NA	13	0	NA	151	5	82	NA	NA	116	0	159	0	1	913	365	3	8	1	27	4	15	2	5	2	28	2	1	0	7	1	7	2	2	1	94	1	6	3	2	2	6	0	0	4	2	2
ENSMUSG00000022799	9178	1407	0	2	710	785	381	2	NA	NA	5142	0	NA	9447	6420	14923	NA	NA	15664	413	200	0	624	4934	4933	125	5	1	1584	18	0	467	567	400	2630	2	76	0	39	301	163	0	31	31	6	0	1	2	493	215	93	0	0	123	217	25
ENSMUSG00000041444	140300	90032	125	2587	57614	47510	99091	2284	NA	NA	22184	924	NA	107078	14069	157701	NA	NA	245242	3064	37578	172	7038	36440	15719	8526	13338	4839	22720	6744	1810	3165	14315	7419	38922	7962	3980	946	8784	10734	5192	2734	1178	2185	18079	2854	8994	3374	13666	13276	24027	103	50	15491	6860	1921
ENSMUSG00000036882	11835	6602	0	274	8762	6276	15538	159	NA	NA	3268	40	NA	11320	1495	11170	NA	NA	23023	208	2229	143	506	1141	971	1217	589	406	1772	1275	19	19	1193	567	4866	1179	255	301	898	2041	617	459	103	0	2483	333	512	423	801	1906	1245	4	0	1214	684	149
ENSMUSG00000062132	1	0	0	1	187	117	28	0	NA	NA	0	0	NA	104	0	59	NA	NA	0	0	0	0	0	0	0	0	34	153	68	0	0	0	264	0	77	125	0	0	379	0	0	0	0	1	0	0	0	42	0	0	0	0	0	0	0	0
ENSMUSG00000058230	28070	18176	0	1224	13342	10983	35035	337	NA	NA	6911	683	NA	20358	2919	28108	NA	NA	32859	301	5011	1	621	20748	9942	4834	6713	3540	9598	3393	1079	874	9347	4866	18037	2615	1163	153	4498	5134	6500	1977	666	2047	4351	270	2084	2693	2300	2691	4557	388	2	2821	1239	512
ENSMUSG00000036198	1	0	0	0	1	0	302	0	NA	NA	2	0	NA	1	0	0	NA	NA	0	0	0	0	1	1	0	114	0	0	0	0	2	0	80	0	127	0	0	0	0	1	0	0	0	1	0	0	0	0	0	0	0	0	0	0	0	0
ENSMUSG00000033697	59815	35267	68	2136	35771	23081	61445	724	NA	NA	12902	120	NA	53222	8879	65378	NA	NA	97220	775	13790	184	1744	19898	15563	4464	7149	2934	15536	3708	1391	1392	10377	5991	23641	2394	2152	151	4590	4900	3075	2419	1021	717	8025	830	2880	2238	2769	3243	5983	213	230	7192	2738	1708
ENSMUSG00000031389	2655	450	0	0	662	351	2195	41	NA	NA	260	0	NA	1038	172	2142	NA	NA	3083	0	114	11	143	677	967	748	789	160	934	39	0	416	870	159	749	0	2	0	31	116	156	0	0	0	147	0	229	109	33	156	285	157	0	150	1	105
ENSMUSG00000074625	544	120	0	0	363	770	895	0	NA	NA	34	0	NA	670	106	376	NA	NA	325	0	262	0	0	244	5	137	275	1	14	0	0	89	315	94	2245	0	1	0	273	468	1	2	0	0	226	0	209	0	0	39	0	0	0	86	1	0
ENSMUSG00000050730	54066	17579	42	626	13853	13566	18239	1379	NA	NA	6369	1	NA	16127	5893	71337	NA	NA	29661	69	3238	0	432	1870	1901	758	630	1661	3405	705	8	371	4419	1695	4284	2725	469	371	2076	475	256	4	6	129	1952	0	1437	729	2119	2002	1428	248	537	3842	1055	337
ENSMUSG00000033389	29945	20802	5	2413	27433	27034	89639	2011	NA	NA	12161	128	NA	34886	5893	41048	NA	NA	39845	423	8726	146	1250	15414	11740	4349	7554	2817	13497	3747	1613	1125	5678	4307	15347	2815	660	753	4434	5435	2898	1276	411	339	6366	1332	4049	4166	7031	10779	14698	515	27	3446	1053	272
ENSMUSG00000035133	77725	29639	7	4704	30889	17334	56481	1076	NA	NA	12834	1	NA	59906	9734	61253	NA	NA	145680	2181	14463	21	4604	148528	80301	11788	19979	5057	49140	7793	5861	7657	23504	14555	54025	11189	8457	1352	12144	11944	12824	5135	3475	3981	16131	4815	7065	4324	4225	6366	8302	15	118	5867	2804	1668
ENSMUSG00000031355	791	322	0	781	85	56	165	3	NA	NA	24	0	NA	1228	66	340	NA	NA	11896	152	3867	20	167	534	189	2045	6432	4268	18469	5836	2	2	148	13	15393	1830	338	835	6409	48	102	9	3	765	19	2	12	7	825	793	3507	1	1	138	113	2
ENSMUSG00000078954	25	14	0	0	162	239	157	0	NA	NA	4	0	NA	31	2	31	NA	NA	42	0	10	0	0	18	10	3	7	2	5	3	0	1	1	2	11	1	3	0	2	1	4	0	2	1	2	1	1	1	70	4	4	0	0	2	1	0
ENSMUSG00000040345	16	2	0	0	11	10	44	2	NA	NA	2	0	NA	24	5	57	NA	NA	25	0	2	0	1	6	10	0	0	0	6	0	1	0	2	1	8	1	0	0	2	0	0	0	1	0	8	1	4	1	2	0	7	0	0	10	1	1
ENSMUSG00000025132	26999	8826	0	2944	21708	15581	44551	980	NA	NA	8032	367	NA	24684	3231	26471	NA	NA	21896	63	1886	0	42	18501	8763	4265	7687	1752	13797	3209	1006	1484	8518	7180	14671	3624	2712	222	2975	5757	6926	2947	944	1307	10231	1514	4562	1639	1602	2902	4731	104	0	1691	697	526
ENSMUSG00000030220	68	114	0	283	1326	648	3140	0	NA	NA	0	0	NA	5	1	1532	NA	NA	396	1	289	0	0	671	143	0	0	0	1	0	0	0	0	75	510	0	0	0	122	0	0	0	0	0	257	147	0	0	0	93	0	0	0	250	55	110
ENSMUSG00000073433	41225	19503	77	3471	45720	36172	88912	1458	NA	NA	16445	550	NA	41892	6846	63027	NA	NA	41013	141	3489	0	827	11080	7541	11588	12319	6092	19389	2830	545	441	9979	2926	16905	2487	1205	422	2755	5249	6143	2090	539	1120	12275	2193	4940	3761	5178	6385	9688	301	220	6157	2712	1424
ENSMUSG00000040940	13665	6889	0	1329	15139	9439	33780	688	NA	NA	4029	204	NA	13644	2609	18848	NA	NA	19702	3	2580	0	835	10026	7594	1482	5404	1710	8434	1940	1322	1073	3476	4556	12025	3007	343	262	2853	4096	2227	530	330	304	3788	226	1468	2016	1257	2542	2928	90	18	1723	491	260
ENSMUSG00000071176	1200	415	0	508	1979	1125	3069	2	NA	NA	631	0	NA	2763	188	2167	NA	NA	3392	0	333	0	30	972	1283	415	495	378	894	0	0	0	14	261	3262	323	0	1	190	73	104	107	0	189	70	0	586	1	165	429	205	51	0	267	80	26
ENSMUSG00000040964	7408	2737	0	1249	5442	4843	19466	96	NA	NA	2569	0	NA	3368	341	6627	NA	NA	15107	2	684	2	128	5381	4395	873	2968	856	4479	720	589	558	788	160	3587	614	649	4	972	400	1475	1121	14	408	1377	3	321	1297	582	572	930	19	0	1440	307	402
ENSMUSG00000041977	25160	16867	8	1661	10582	8063	25856	672	NA	NA	5163	84	NA	18332	2622	27842	NA	NA	33288	9	3702	170	286	27168	15643	3548	8072	3319	18750	2351	2239	1283	5209	4146	24184	1003	720	91	3655	3089	3871	2477	1041	2275	8351	857	2287	2098	1412	3993	5693	386	1	3247	1436	515
ENSMUSG00000059495	42194	21551	246	2210	33950	19671	79815	1189	NA	NA	13896	225	NA	39825	5522	51107	NA	NA	56067	1024	7741	383	1407	44918	28992	5733	14943	4106	30149	6435	3168	5641	13543	11154	41536	7793	2142	745	11868	16938	9497	3575	1577	2587	9599	2238	2906	3291	2154	4415	5633	5	19	6318	2170	1789
ENSMUSG00000052921	5901	1512	47	307	8594	3807	16611	188	NA	NA	3619	2	NA	9294	766	4994	NA	NA	12382	1	1005	0	69	3825	1183	1187	1569	699	3390	381	960	132	1314	1410	2908	785	239	33	2415	1055	807	83	96	117	6032	775	955	2054	350	273	729	37	0	447	109	248
ENSMUSG00000029032	9	10	0	0	4	3	72	1	NA	NA	0	0	NA	3	4	12	NA	NA	13	0	1	0	0	1	0	8	6	3	12	0	0	0	1	0	19	1	0	0	0	0	0	0	0	0	1	0	0	0	0	1	0	0	0	4	0	0
ENSMUSG00000032875	29108	15918	4	557	7862	4182	10685	1	NA	NA	2507	0	NA	7107	1999	13892	NA	NA	18475	0	1275	25	90	6018	3274	761	2205	1004	2745	1096	558	531	1000	1938	6149	735	672	152	996	1144	1045	171	1	287	2323	395	737	547	397	1046	1451	0	0	820	687	110
ENSMUSG00000004568	11374	7221	114	1662	9075	7250	15646	643	NA	NA	4316	52	NA	10212	1186	16554	NA	NA	13849	0	2399	1	328	7629	4407	3115	2321	1226	4703	955	917	1006	2251	785	7067	412	1197	439	2030	1647	1717	998	513	965	2446	356	431	1298	1206	635	2439	0	0	1631	661	357
ENSMUSG00000028919	7	4	0	0	21	45	134	0	NA	NA	12	0	NA	21	1	226	NA	NA	429	0	1	0	0	1	11	0	1	0	2	1	0	0	69	1	17	295	0	1	1	1	293	0	14	0	0	8	1	2	0	0	16	0	0	1	3	1
ENSMUSG00000028059	48114	21283	29	344	37858	26073	68213	573	NA	NA	9670	55	NA	45034	5903	44680	NA	NA	74131	332	10110	180	1833	24526	10670	2379	4662	1468	11460	2141	740	2981	3165	6269	13868	1170	1713	82	4612	3324	1522	562	208	1546	4765	1304	4039	1669	2710	3890	5804	168	0	4320	1814	818
ENSMUSG00000019467	61191	24789	131	1958	41204	22367	79218	218	NA	NA	11176	0	NA	46173	8349	65352	NA	NA	61903	791	8820	124	628	4862	2931	2785	2506	1377	5109	1455	448	551	4800	2487	7633	451	831	0	3729	1546	1662	333	267	651	3152	184	1756	590	517	1464	831	0	0	1634	272	411
ENSMUSG00000036885	1867	748	0	3	996	822	1638	0	NA	NA	248	0	NA	455	337	894	NA	NA	3745	0	1010	0	52	1914	309	22	220	53	821	4	0	1	41	9	274	2	4	0	324	311	1327	105	2	225	468	1	3	37	25	210	83	1	0	302	48	0
ENSMUSG00000021662	4690	7061	1	249	4921	3321	43033	507	NA	NA	1098	7	NA	15570	670	8914	NA	NA	23760	491	7909	467	1693	422	245	786	3935	1538	1184	45	18	42	3171	1810	47662	8302	3939	545	6098	1218	2338	655	652	333	2435	27	98	353	555	254	405	1	3	386	185	129
ENSMUSG00000021895	40241	12463	0	636	33847	27692	71535	1230	NA	NA	13563	526	NA	24696	6349	39980	NA	NA	33873	404	3847	3	987	39548	24124	5853	8326	2338	11193	3650	1597	982	10895	4770	9684	1778	1374	3	4510	4636	1388	522	700	40	5521	1011	1067	1381	6682	13589	15963	267	148	2985	1882	965
ENSMUSG00000054901	1382	392	0	307	1413	525	2310	26	NA	NA	1112	1	NA	1130	134	1791	NA	NA	3382	0	93	1	147	351	318	377	132	258	159	7	2	5	589	490	474	7	0	0	370	93	179	1	0	0	905	66	0	8	2	7	77	46	0	411	270	21
ENSMUSG00000045094	39026	15107	7	154	25784	17616	39550	349	NA	NA	10056	330	NA	29564	6636	50815	NA	NA	44333	362	3494	61	1013	8611	4734	714	2301	416	1322	716	191	1568	745	255	19953	23	998	2	2084	1207	713	987	160	2077	7265	1698	3860	2723	2885	2513	5089	400	152	2693	1885	643
ENSMUSG00000040969	20	10	0	0	15	8	23	0	NA	NA	5	0	NA	16	2	103	NA	NA	203	0	4	0	3	9	85	1	4	2	4	2	2	0	2	8	15	2	0	0	3	2	2	1	0	0	12	0	1	2	1	0	5	0	0	56	1	2
ENSMUSG00000051517	202	40	0	81	84	163	239	0	NA	NA	28	0	NA	768	31	341	NA	NA	612	2	40	0	0	621	88	0	47	49	2	0	0	52	0	776	386	0	0	0	118	116	40	48	0	65	20	24	0	0	157	23	36	0	0	10	0	0
ENSMUSG00000037509	37643	14967	0	2420	19085	18018	41223	564	NA	NA	9365	2	NA	33162	3329	39388	NA	NA	34735	1	2720	34	1114	23815	13490	5146	8339	1789	12810	2311	1438	1444	6556	4986	11416	1129	4064	70	3215	2978	3643	1812	600	1426	5221	3488	1722	1255	2115	1796	6208	132	0	3258	988	336
ENSMUSG00000004562	7639	28919	57	276	12069	6176	10819	5	NA	NA	371	0	NA	12191	615	30129	NA	NA	104780	7796	15631	630	6889	3112	2283	1301	2649	1576	3581	893	317	395	1468	1360	12875	112	228	2	3468	2526	1334	732	265	262	2316	293	177	102	447	264	1023	0	0	4179	2018	1333
ENSMUSG00000033542	1	2	0	0	1	0	1	0	NA	NA	0	0	NA	0	0	0	NA	NA	0	0	1	0	0	0	0	2	0	0	0	0	0	0	0	0	1	0	0	0	688	13	0	0	0	0	0	0	0	0	0	0	0	0	0	0	0	0
ENSMUSG00000031133	84	35	0	907	40	99	673	5	NA	NA	12	0	NA	217	7	914	NA	NA	100	1	14	0	1	29297	16035	1372	7282	647	8555	1115	2239	2135	1499	458	25679	11	528	0	4357	4053	4224	1817	2	3139	10	2	2	5	6	8	104	0	0	9	17	1
ENSMUSG00000031511	36837	20054	234	2567	30584	26081	61505	246	NA	NA	10062	252	NA	35437	5043	46227	NA	NA	57436	1387	14292	74	3947	13960	6670	4572	8150	2246	12081	2318	490	1336	8320	3842	26231	3355	611	421	7019	5285	3770	2084	281	1362	9155	943	2407	1168	2705	3248	6616	28	255	5686	2230	1409
ENSMUSG00000025656	79818	40167	273	2573	59623	34793	109556	1902	NA	NA	22867	202	NA	69680	12119	78304	NA	NA	121510	1916	20356	118	3142	42496	22032	6553	12498	4298	19494	4210	1179	2967	19595	9768	33865	4697	1887	505	8205	7097	5612	1774	1720	2382	13482	1686	6393	5704	9896	4762	10657	502	10	6926	2494	1872
ENSMUSG00000007880	25667	11649	77	1673	10676	8457	27334	375	NA	NA	3525	467	NA	20228	1587	20211	NA	NA	35487	359	4566	1	482	17937	6944	2169	5249	1806	11012	1557	1124	1112	7824	3378	19782	2123	369	679	6361	2925	4865	1710	1229	1032	6065	401	2824	1097	1831	1493	4667	69	0	1309	998	549
ENSMUSG00000069729	53940	32201	144	2267	27662	15503	57707	901	NA	NA	11168	19	NA	31888	4480	43848	NA	NA	54971	153	9008	232	1900	23057	12272	3345	6617	2654	11795	1505	581	2450	9613	7944	23462	4818	2156	657	8655	4799	5820	4097	1433	693	7324	750	2668	1529	2592	4690	6600	136	79	4062	1512	642
ENSMUSG00000033237	30882	12882	0	857	15670	12503	34812	330	NA	NA	6715	159	NA	16550	2576	24782	NA	NA	33788	0	3626	196	946	14837	7090	2702	6132	1855	12676	3117	760	1566	9206	6459	24864	4802	438	740	8080	3659	3758	2964	196	1231	5662	1005	2266	1967	2704	2446	3940	16	110	2692	2019	631
ENSMUSG00000019564	1215	533	0	101	1121	893	3433	28	NA	NA	123	26	NA	1530	274	1966	NA	NA	2917	0	169	32	11	774	1416	958	296	112	1099	125	0	0	444	426	2218	70	215	100	956	146	295	431	68	0	624	190	281	297	227	135	145	10	0	317	52	64
ENSMUSG00000004661	11423	3705	78	183	8086	4204	11537	110	NA	NA	2097	0	NA	11118	1753	9746	NA	NA	15199	32	1762	0	235	2234	603	1515	710	259	2255	1585	0	144	513	597	2459	1110	258	61	909	1848	39	97	0	675	2344	77	239	58	955	832	1795	4	1	537	172	0
ENSMUSG00000066224	170	196	0	0	1	101	492	0	NA	NA	0	0	NA	47	6	105	NA	NA	381	0	5	0	20	3	1	0	4	0	0	0	1	0	11	0	95	1	0	0	0	0	0	0	0	0	232	0	456	378	0	0	0	0	0	65	0	0
ENSMUSG00000048118	56731	24473	92	1796	43302	30542	89744	1310	NA	NA	13649	658	NA	56413	7367	60621	NA	NA	79357	176	8854	46	735	28787	17996	7780	14883	4211	19690	3974	1506	3060	12624	4054	33833	5035	1779	628	6821	4064	4043	2523	1761	1805	9642	3012	5701	3394	5604	8026	14092	356	84	6053	3241	1280
ENSMUSG00000039219	127592	51376	756	2849	64673	47365	132777	2870	NA	NA	26915	482	NA	85390	13044	124472	NA	NA	168725	3717	19557	64	3130	52172	29263	10263	23156	7674	38726	7834	2564	4292	19100	15200	59713	8560	6358	1366	17878	14790	11288	5674	2929	3192	19098	3833	7676	6370	6939	13401	14226	341	9	11937	5406	2232
ENSMUSG00000037447	436	753	0	48	73	273	811	1	NA	NA	127	0	NA	203	76	933	NA	NA	1016	159	123	21	2	2312	991	213	147	4	1273	420	2	1024	1240	1805	20544	585	882	0	419	1	224	1	4	1640	150	23	102	0	19	18	6	1	0	156	78	20
ENSMUSG00000019947	42121	17957	406	315	17463	11635	29569	107	NA	NA	6386	0	NA	24005	4265	35092	NA	NA	60125	774	8702	0	1279	20838	6588	2676	5052	1115	10535	2335	228	1715	3728	1667	34059	429	1485	179	4518	3979	3263	487	2024	1410	10563	2281	4264	1988	2327	1922	4409	16	0	6430	2160	983
ENSMUSG00000025234	46957	28933	89	1434	35376	24242	76016	1381	NA	NA	13369	338	NA	49448	7295	63038	NA	NA	70697	1063	8709	80	1697	39575	23924	5918	12233	4793	22233	4531	2291	2658	14390	10462	33675	7021	3721	693	8421	11130	6546	2214	1865	2629	11742	1250	5845	4430	8139	5054	10929	230	25	6405	2447	1116
ENSMUSG00000064145	25194	12915	0	1804	13633	10789	34392	574	NA	NA	6745	193	NA	19098	4457	25137	NA	NA	32118	723	4700	120	1088	16507	9976	2944	6296	3053	8173	1952	713	669	4437	4707	13756	1929	1021	447	5330	5085	3496	1625	722	446	6110	915	1209	1294	2084	1913	3121	82	22	1821	1396	627
ENSMUSG00000060904	19984	5798	198	1027	17906	13880	33227	528	NA	NA	6560	396	NA	19586	2101	18764	NA	NA	20044	0	1635	0	206	15768	7895	4669	6793	1306	7826	1139	1107	1292	8892	6054	10952	2794	818	2	4219	2580	2909	1936	719	510	7660	1234	3697	2364	2157	1860	3104	170	0	1099	427	400
ENSMUSG00000025870	3257	1288	0	324	572	262	3004	0	NA	NA	705	186	NA	1924	90	1888	NA	NA	2422	7	234	0	0	1924	742	875	1299	628	2533	162	232	327	1377	1170	3838	880	854	0	283	826	834	1100	282	128	943	0	216	23	192	237	436	0	0	123	53	98
ENSMUSG00000043157	3	0	0	0	0	0	0	0	NA	NA	0	0	NA	0	0	0	NA	NA	0	0	0	0	0	0	0	0	0	0	0	0	0	0	0	0	0	0	0	0	0	0	0	0	0	0	0	0	5	0	0	0	0	0	0	16	0	0
ENSMUSG00000052549	9	298	0	0	290	481	398	0	NA	NA	258	0	NA	19	1	356	NA	NA	254	0	77	0	1	862	226	0	368	0	72	99	0	0	1	185	314	0	0	0	0	3	2	0	1	0	6	2	0	11	178	0	9	0	0	561	5	50
ENSMUSG00000022911	15982	7039	0	1005	6148	5480	15824	111	NA	NA	3164	0	NA	11106	2062	12661	NA	NA	17459	0	3376	129	125	5692	2960	880	2098	514	3520	623	473	126	4132	108	6367	2063	762	102	1203	929	1649	120	322	501	2775	613	628	1183	751	651	2228	0	0	533	529	307
ENSMUSG00000098207	1	0	0	0	0	0	0	0	NA	NA	0	0	NA	0	0	0	NA	NA	0	0	0	0	0	0	0	0	0	0	0	0	0	0	0	0	0	0	0	0	0	0	0	0	0	0	0	0	0	0	0	0	0	0	0	0	0	0
ENSMUSG00000027122	6522	3471	3	232	4377	4317	7489	184	NA	NA	1894	9	NA	4885	632	6757	NA	NA	8522	296	1474	0	9	6654	2344	1091	1796	590	2592	611	581	712	1074	2885	4199	497	646	63	709	1630	1196	621	46	494	2185	467	1497	242	717	343	1528	0	0	543	315	193
ENSMUSG00000073568	9	2	0	0	4	1	3	0	NA	NA	0	0	NA	2	0	8	NA	NA	5	0	0	0	0	4	2	0	2	0	1	0	0	0	0	1	1	0	0	0	1	0	0	0	0	0	0	0	0	0	0	0	0	0	0	3	0	0
ENSMUSG00000042348	134759	53009	245	2117	49398	37231	82327	771	NA	NA	20749	609	NA	230606	33721	156014	NA	NA	421182	5313	60082	935	8449	104035	57457	13386	26184	8664	40167	8303	6791	5389	15901	11394	45224	7257	5107	1155	14304	8285	6656	1869	1991	4396	8278	3209	7611	3094	5244	6105	9539	64	0	15494	12660	7385
ENSMUSG00000057594	10119	7448	0	927	7581	5548	18049	488	NA	NA	3478	271	NA	14874	2089	17386	NA	NA	18691	0	3076	0	565	11000	6444	2811	3817	1797	5903	1274	475	935	3925	2827	10895	1313	75	35	2208	4597	1833	250	303	587	4228	524	1975	1640	1618	1736	3864	0	0	1455	974	439
ENSMUSG00000024944	17298	6136	0	997	13697	7760	21522	344	NA	NA	5307	81	NA	14062	1481	14528	NA	NA	13881	77	2142	44	268	15760	9731	2815	6659	1693	9672	1252	1938	1456	8938	5315	15511	3164	1890	67	3712	3102	3045	1201	387	1823	5630	933	2333	1397	2212	2130	4010	22	4	1262	318	227
ENSMUSG00000031776	31160	13106	0	2353	19394	13127	44615	424	NA	NA	9443	413	NA	30611	3384	38642	NA	NA	37522	616	3443	0	840	29576	17159	5279	9310	3039	18068	5134	1297	3398	13754	10264	18417	4667	2094	250	6098	5596	6387	3489	1111	1947	9221	1880	3560	3299	1205	1429	6127	37	0	4814	1633	939
ENSMUSG00000025035	27012	14642	89	1921	17404	14657	40570	829	NA	NA	8604	225	NA	30502	2559	32683	NA	NA	45493	181	5622	87	682	22617	13317	2735	7855	3110	15945	2319	1355	3692	6015	5142	21216	3255	1213	67	6013	4815	3382	3385	995	1811	8660	1649	5286	3355	2131	3304	4956	108	104	3288	1184	358
ENSMUSG00000047446	11322	7031	0	1356	6494	4974	19111	292	NA	NA	3088	0	NA	13719	943	14061	NA	NA	15179	0	2588	0	395	4982	4031	2531	4421	1497	7256	1122	826	373	1338	2911	22252	587	909	0	18212	4649	4246	4238	967	162	1459	1356	1338	1487	1830	1954	1498	104	94	787	347	346
ENSMUSG00000086315	492	114	0	0	3	46	308	0	NA	NA	0	0	NA	25	0	365	NA	NA	646	0	22	0	51	5	5	1	0	1	82	0	0	0	0	0	36	0	1	0	36	0	0	0	0	0	3	0	170	0	0	0	0	0	0	0	0	54
ENSMUSG00000049866	484	553	0	91	1357	55	670	0	NA	NA	669	77	NA	77	39	1238	NA	NA	1202	0	32	0	0	8737	4321	1416	1333	570	5501	1845	367	202	6905	6001	22240	1476	2229	4	5776	3393	2753	2488	873	1824	1042	228	196	291	96	2	226	0	0	92	94	226
ENSMUSG00000034936	5437	3166	0	779	7606	4846	11277	244	NA	NA	678	0	NA	9944	1452	10559	NA	NA	10490	426	1255	0	1645	8509	3453	1338	2470	209	4381	1659	1	784	1059	972	6362	750	589	0	1890	1810	873	722	229	631	663	247	583	139	735	1145	910	89	0	867	10	239
ENSMUSG00000036093	16271	5604	0	936	8401	4765	15839	266	NA	NA	1451	0	NA	10303	1675	16511	NA	NA	19646	500	2660	0	801	11672	4893	1361	4827	1352	14720	1440	234	994	2233	2557	15148	2051	766	247	3054	3817	3784	1488	677	698	5895	987	2412	1494	915	930	2606	55	1	1040	667	260
ENSMUSG00000017418	4245	996	0	0	1810	882	4664	73	NA	NA	1445	0	NA	4736	588	3114	NA	NA	5004	245	569	0	3	1928	1302	802	932	202	1747	53	0	2	686	692	1151	964	308	0	538	2	877	0	0	0	1170	73	110	132	92	150	345	0	0	459	155	18
ENSMUSG00000038352	3192	1303	7	24	5841	3092	17032	549	NA	NA	982	483	NA	6930	690	20334	NA	NA	12850	1116	418	85	0	22412	6905	654	3541	250	11454	912	81	21	2902	4097	8591	1144	1489	0	1333	3694	1929	284	312	731	5888	620	708	51	2513	1973	4004	0	230	2703	856	2
ENSMUSG00000022722	14099	7022	0	736	14414	6976	25217	601	NA	NA	3520	0	NA	14509	1833	15519	NA	NA	16515	183	1929	0	413	8811	5488	2213	6927	1630	7412	962	811	575	6114	2403	8709	2009	790	185	3320	3146	3029	1587	894	1264	6305	1151	1468	1045	1175	2994	2494	111	0	1340	677	672
ENSMUSG00000030654	99673	38990	35	10561	64303	58118	181507	3652	NA	NA	22032	733	NA	107103	7177	86074	NA	NA	100047	451	11203	54	2833	71658	38355	13920	32801	9320	44767	6696	6521	9499	35697	24646	91554	16194	5851	1188	23466	18216	19448	10681	5727	5723	45915	12110	17452	13654	9619	12611	26768	599	217	7009	1563	2139
ENSMUSG00000029404	9231	4728	215	179	8854	5304	13825	229	NA	NA	3310	171	NA	7179	402	14817	NA	NA	10150	19	699	0	0	7930	6360	2239	3000	671	4999	1196	344	504	2747	2468	10161	487	1048	285	2167	2283	1715	379	528	863	2301	862	1477	963	1104	1686	2397	0	12	1523	351	149
ENSMUSG00000035199	46676	11332	0	2434	8476	6743	24177	379	NA	NA	3648	0	NA	40452	4407	16675	NA	NA	52688	1025	5932	104	1257	22605	11751	5662	12694	3987	14980	2435	1872	1111	9755	6893	21693	4213	1608	443	5074	4123	2749	1791	916	1814	4974	1394	2215	1523	1446	2263	5446	95	0	518	222	256
ENSMUSG00000026960	5193	3224	0	625	5519	4458	9831	4	NA	NA	1902	0	NA	3081	334	6363	NA	NA	5504	77	519	0	372	5647	3227	661	1538	340	2657	250	413	573	1635	1658	4385	969	720	148	1213	416	1135	512	0	492	1088	523	249	15	437	271	375	0	0	621	462	131
ENSMUSG00000026426	32824	12846	95	2778	32961	25431	77972	1731	NA	NA	12423	555	NA	28152	3532	36050	NA	NA	24527	107	2253	8	668	22675	12326	7557	11348	2750	12527	2824	1673	1632	12571	10961	28459	4704	2160	359	6916	7357	4834	4141	1874	1245	20606	4869	7453	5292	2626	3561	8869	108	88	1796	815	756
ENSMUSG00000030105	46697	16734	0	2379	35846	26983	72743	89	NA	NA	18123	97	NA	34513	6267	44956	NA	NA	39864	221	6614	3	1265	35688	18936	10194	13325	6817	27621	6158	1820	2016	18537	12024	52162	9445	4518	503	17502	9538	8494	3443	1802	1469	16523	4122	7359	5712	2371	4118	10861	1	0	2727	1284	676
ENSMUSG00000063820	145	81	0	89	459	206	388	0	NA	NA	0	0	NA	127	87	182	NA	NA	840	0	57	0	0	0	114	0	4	0	155	0	0	0	0	0	123	0	0	0	0	0	0	0	0	0	1	0	0	0	15	0	0	0	0	0	0	0
ENSMUSG00000027599	21843	9528	0	1557	19313	15478	27387	727	NA	NA	6663	186	NA	21941	1693	24349	NA	NA	21978	609	3334	0	812	17491	11195	4897	8984	2526	10491	2707	1886	1964	10267	4728	16691	1950	2166	789	7809	3170	3552	1868	1094	2045	7577	1097	3331	2067	1966	2407	3954	0	1	1824	723	197
ENSMUSG00000038525	12631	6316	132	44	12354	9704	35012	675	NA	NA	6045	0	NA	13139	962	11278	NA	NA	16021	84	2426	0	1337	3510	2300	2888	4674	1987	3384	654	17	274	2217	375	6405	1300	164	230	1125	1559	950	596	339	435	3085	35	1765	1097	728	1394	2065	0	0	913	104	201
ENSMUSG00000024223	18	11	0	0	8	9	14	0	NA	NA	1	0	NA	8	2	16	NA	NA	798	0	1	0	0	12	2	2	2	0	5	0	1	0	3	36	8	0	0	0	2	0	1	9	0	1	2	0	1	1	0	1	1	0	0	7	3	0
ENSMUSG00000071324	15052	5298	0	112	6838	4626	15518	162	NA	NA	1923	0	NA	9043	727	6609	NA	NA	13584	0	1488	0	158	3460	1038	545	932	688	2216	55	188	1	912	341	4545	753	290	73	1998	131	391	805	0	186	1074	399	463	368	402	410	1036	0	0	255	171	54
ENSMUSG00000037683	809	75	0	0	517	397	1560	1	NA	NA	309	62	NA	855	71	1650	NA	NA	1164	0	313	0	283	223	176	6	86	19	297	7	3	6	34	12	69	280	2	0	7	8	6	2	1	4	141	15	6	4	58	8	127	1	0	122	1	5
ENSMUSG00000061802	3124	398	1	4	353	40	143	3	NA	NA	29	0	NA	810	227	1537	NA	NA	9152	3	412	0	2	706	339	39	530	171	175	110	33	9	24	40	48	6	7	0	12	15	14	2	0	4	21	4	8	7	8	15	24	0	0	152	51	1
ENSMUSG00000042178	2370	845	0	0	574	662	1026	0	NA	NA	286	0	NA	1813	377	1450	NA	NA	933	0	212	0	0	1247	676	349	293	1	645	43	0	423	1122	1236	3815	6	0	0	400	587	257	49	0	258	609	215	1	0	313	282	1386	0	0	197	42	0
ENSMUSG00000002343	7433	3852	34	1071	4597	3446	12825	102	NA	NA	2731	241	NA	5052	1046	12076	NA	NA	6277	5	1091	0	190	4056	3387	1353	1879	1013	4290	928	170	1149	5005	934	5869	974	333	130	969	1912	617	754	547	291	1872	429	783	368	552	517	1848	38	0	995	665	212
ENSMUSG00000057219	3498	1683	0	136	2168	1465	4950	62	NA	NA	731	0	NA	3139	415	3684	NA	NA	4138	0	202	0	183	1245	533	175	822	81	758	149	70	2	816	532	2826	2	1	0	44	329	410	0	0	0	417	401	491	0	3	138	127	0	0	423	68	35
ENSMUSG00000032468	56644	24548	67	2635	40045	26814	77657	1294	NA	NA	14788	452	NA	39433	6267	51524	NA	NA	64530	297	5579	0	1011	32741	16769	5825	13316	4411	22396	3835	1333	3027	18481	13184	35000	4406	2594	460	8025	10572	7567	3839	1838	1509	11835	3203	7794	5262	2435	5437	8183	123	0	5132	2995	689
ENSMUSG00000062590	71835	38326	70	2189	40666	31081	83345	1915	NA	NA	19050	140	NA	76110	9800	75074	NA	NA	120429	579	14180	29	2083	29781	20970	6444	14232	6141	25932	4702	1562	1718	11678	7508	26844	4015	2227	266	9750	6391	6832	2192	809	868	11259	1636	6543	2430	4402	7599	10154	126	149	8272	3897	2492
ENSMUSG00000033460	26035	8937	0	1894	19459	17856	46718	332	NA	NA	10078	621	NA	22915	2588	31911	NA	NA	23750	0	2788	0	456	27409	13797	4929	10505	3898	17787	3251	2124	2851	14571	12890	29115	3915	3421	27	10126	5523	5576	2502	1567	2978	15143	3673	4650	6216	1970	2137	8353	216	286	1830	936	351
ENSMUSG00000033436	8442	3646	1	260	5162	3569	11104	995	NA	NA	1267	0	NA	5489	1567	8658	NA	NA	8647	167	1380	0	131	7103	3179	1140	1714	442	5246	667	187	439	2778	1702	6205	992	94	0	2710	2294	1208	265	389	426	700	137	832	1269	43	256	1213	80	0	680	219	638
ENSMUSG00000049047	4887	1941	0	299	3413	3186	6975	92	NA	NA	1727	162	NA	4599	704	7348	NA	NA	6157	226	1053	16	66	7887	4577	1887	2725	702	4413	541	344	412	2494	1429	7977	1202	496	37	1625	2008	1605	642	156	432	1805	346	854	636	96	532	1040	0	0	674	186	263
ENSMUSG00000049804	3461	1890	0	79	3118	2189	7858	116	NA	NA	1260	0	NA	3689	394	4337	NA	NA	3400	1	271	0	234	1553	691	1271	915	705	2257	125	239	342	877	1845	3932	478	75	9	406	1254	852	413	408	168	1061	346	283	365	11	646	1792	0	0	319	213	22
ENSMUSG00000072969	10476	3623	0	75	7294	3876	11399	91	NA	NA	2085	224	NA	7065	543	10269	NA	NA	8699	163	490	0	253	3966	2791	1388	1948	735	3215	498	71	2	2520	1349	7921	2007	677	0	2599	914	1262	1501	120	524	2604	726	760	736	1445	821	787	0	0	377	282	15
ENSMUSG00000050394	170	256	0	0	14	21	908	0	NA	NA	0	0	NA	401	78	787	NA	NA	853	0	461	0	0	2192	780	286	1019	44	1017	12	0	303	393	21	2800	446	3	0	302	961	576	584	0	16	146	0	0	4	1	0	6	0	0	286	32	23
ENSMUSG00000015522	43991	20761	1	708	30632	18754	56597	1339	NA	NA	13297	635	NA	44329	6615	42612	NA	NA	59530	11	6625	73	1658	21929	11366	2133	8683	3230	14621	2553	1271	2089	7993	10322	26958	4651	1071	456	8928	6225	6260	2588	441	374	9497	1290	3139	2650	3060	4254	7247	215	335	3610	1134	904
ENSMUSG00000015709	51209	40099	225	158	25772	18037	64912	1270	NA	NA	16939	386	NA	34044	6765	55612	NA	NA	75032	427	9586	226	1842	40634	19820	13746	31237	9230	45535	9344	1187	1131	11547	13409	28668	7388	4952	1350	15228	16665	12990	3469	3311	1497	3748	334	1531	1272	964	1909	4701	522	0	3403	1057	731
ENSMUSG00000055116	66928	38178	452	1067	33925	22240	56189	254	NA	NA	6508	263	NA	36781	9020	66839	NA	NA	82487	752	10857	28	1859	17445	7115	4008	5217	1629	10667	1199	654	2131	8499	2259	30327	3531	1940	254	6595	3892	1701	1405	40	1794	5357	1597	4262	1757	1481	2041	4665	2	0	3646	1595	659
ENSMUSG00000040187	17563	7596	75	44	14402	6405	16933	133	NA	NA	4888	156	NA	20980	3223	33796	NA	NA	33732	2	3094	80	436	6066	5422	2414	3802	1357	8200	1011	332	376	1936	2077	4612	317	2	122	736	1256	1900	225	114	299	945	309	307	720	895	1191	3651	2	5	3026	1730	731
ENSMUSG00000029621	56702	22764	0	3012	52375	44823	115498	1394	NA	NA	18562	861	NA	56677	8923	69327	NA	NA	73806	1003	10173	0	1775	33105	14605	10909	16306	4788	30269	4904	2687	2376	19506	13494	41776	6618	2972	414	14148	7144	8730	3800	1971	2922	21423	3471	10972	6864	5516	5899	11332	311	141	6858	2582	1300
ENSMUSG00000029622	791	223	0	105	3018	1353	3093	54	NA	NA	570	0	NA	458	111	1000	NA	NA	3054	0	7	0	0	25	125	278	322	2	344	76	1	0	556	2	94	257	3	0	278	3	120	1	0	1	21	1	2	0	2	5	4	0	0	274	97	44
ENSMUSG00000006304	64079	28891	74	1237	43252	32118	84368	1222	NA	NA	13818	587	NA	56455	6178	62548	NA	NA	83590	1825	10794	310	3545	24062	14697	3368	10177	5019	19105	3357	1539	1793	13199	8331	23813	5847	3305	152	5621	7412	4992	3177	1556	1518	14107	2188	4509	3710	4553	3827	7512	221	193	4974	2602	1538
ENSMUSG00000029465	28703	12248	156	718	27851	25340	56749	721	NA	NA	10434	354	NA	28865	4372	29948	NA	NA	31683	146	4167	30	864	11457	6048	4597	5533	2012	12964	1540	994	1309	5154	4200	19407	2830	554	492	6065	4775	3100	1400	290	1140	7800	1899	2751	2052	3359	3237	6024	278	28	3515	1401	492
ENSMUSG00000079426	23449	9743	29	551	19327	16613	37477	623	NA	NA	7497	218	NA	19013	1829	23019	NA	NA	21743	137	1957	0	341	13163	7009	2835	6434	2578	9084	663	398	667	7334	5371	14596	3154	1198	644	5906	3140	2252	2274	794	658	8268	1191	2109	3201	1614	2527	4442	133	7	1620	506	461
ENSMUSG00000008475	25657	11240	0	1676	27828	20030	76886	782	NA	NA	9036	349	NA	39948	3262	42291	NA	NA	58353	1271	6387	0	2044	10088	5526	4391	5695	4330	12122	1397	771	999	12220	6925	16146	4111	4556	637	9271	6358	3980	1826	629	1572	6876	898	5478	1962	4103	4826	6158	210	123	4087	1399	828
ENSMUSG00000026755	50449	17128	0	2160	28672	23258	61394	393	NA	NA	10116	384	NA	32597	6072	43117	NA	NA	48612	500	5471	77	1123	30005	16074	4361	12811	4054	17724	3337	2329	3041	13541	8195	26523	4183	1904	785	8096	7472	5737	2327	920	1514	11459	3497	8340	3385	2491	2590	6894	0	41	2612	1715	965
ENSMUSG00000007656	345937	120903	656	2702	246280	199245	393389	3168	NA	NA	73465	2329	NA	254643	35728	342380	NA	NA	383204	8484	44044	10	17093	32106	13709	5931	11960	4384	21867	3433	2480	2696	12164	9306	32370	3838	3122	614	8437	8670	7460	3130	726	1667	19370	1920	8216	3749	24368	14737	37160	910	184	22703	9017	4234
ENSMUSG00000032503	865106	457868	1740	1514	402008	266013	760483	12335	NA	NA	141644	4685	NA	456346	101697	764367	NA	NA	922907	23306	118868	2544	30256	1126	948	1858	4571	914	1340	11	4	59	45769	32046	40113	12173	6422	904	21781	28894	19873	6186	5146	995	74171	11801	57714	35704	48137	57225	93836	1690	1743	65993	26316	13973
ENSMUSG00000060890	2802	998	0	2	1222	526	836	0	NA	NA	136	0	NA	4513	394	965	NA	NA	9951	0	673	0	60	2	0	1	78	0	422	0	96	0	2	0	0	2	58	0	0	0	0	0	0	0	0	0	1	140	0	47	0	0	0	153	0	14
ENSMUSG00000018909	29982	12547	1	1810	13315	6045	33322	395	NA	NA	6488	143	NA	20178	2774	26124	NA	NA	33129	0	3462	12	383	16455	10031	3650	6018	2302	10034	1990	1700	2600	11028	9495	6857	4001	2365	610	1999	2305	2042	760	1532	767	7221	1403	2243	1082	1944	4040	2236	249	0	824	606	258
ENSMUSG00000060216	9026	3065	0	402	4720	2213	11195	159	NA	NA	2064	6	NA	7191	944	7203	NA	NA	11367	0	846	0	145	5123	2721	1724	1766	722	4055	615	241	174	2091	1923	5664	561	803	0	896	1647	1371	638	121	476	1086	247	596	182	492	310	625	0	11	213	271	85
ENSMUSG00000026972	12495	5712	0	936	3597	2925	13647	770	NA	NA	1810	0	NA	3645	1393	15024	NA	NA	7090	18	884	0	350	3583	1496	3037	4869	1905	2903	390	743	563	4616	1712	13504	2634	547	335	3272	2722	3799	560	312	958	3780	480	492	1076	48	394	1688	0	65	726	131	17
ENSMUSG00000002910	3775	1398	12	0	1922	2025	4925	292	NA	NA	597	0	NA	4756	239	5022	NA	NA	4773	0	561	0	272	78	142	216	675	0	896	0	0	342	76	531	2238	296	1	1	320	196	122	54	236	295	457	1	322	4	246	215	1034	79	0	569	58	22
ENSMUSG00000074794	12980	2369	0	307	9348	8183	24626	836	NA	NA	4134	0	NA	16364	1982	12622	NA	NA	15248	290	2144	0	150	8884	4011	527	2598	1031	4246	0	948	1702	1477	1855	7507	445	714	0	743	1308	710	1424	1	729	2414	0	632	390	902	1314	2171	248	0	522	105	92
ENSMUSG00000042659	1844	565	0	783	2465	519	5383	168	NA	NA	553	0	NA	2189	61	2485	NA	NA	2712	0	1123	0	177	478	58	0	363	91	679	93	0	428	633	174	1145	1	926	0	758	820	593	524	0	202	1150	0	0	450	361	0	471	0	0	26	30	245
ENSMUSG00000073380	138	63	0	0	7	323	159	0	NA	NA	95	0	NA	12	2	216	NA	NA	207	0	2	0	0	39	256	1	0	0	0	0	0	0	0	0	31	19	0	0	1	170	1	0	0	0	4	0	95	50	58	0	0	0	0	76	3	0
ENSMUSG00000022620	13259	4598	25	691	5718	5857	13726	403	NA	NA	2945	207	NA	8823	1599	10476	NA	NA	11386	0	1809	0	22	8159	3732	1690	3242	427	5458	2180	1023	760	2686	2892	7737	1587	1333	500	1679	1889	1584	1316	494	879	3328	590	850	1220	535	906	3091	0	0	872	292	111
ENSMUSG00000042082	55787	24395	186	1307	21057	14293	49509	340	NA	NA	11099	173	NA	31695	4010	39394	NA	NA	43308	210	7885	189	1288	14246	6707	5247	7614	3591	12108	1342	1511	399	5823	5767	20039	3633	734	399	5941	6698	1803	2180	847	1505	11549	1820	3568	3554	2693	3534	4475	106	121	1634	460	576
ENSMUSG00000020604	409	1156	0	240	1946	361	2504	9	NA	NA	389	0	NA	1433	230	3741	NA	NA	3190	16	243	0	1	1904	994	2	253	2	852	2	158	0	13	112	663	0	5	0	4	71	293	121	220	2	46	0	51	1	122	107	344	0	0	251	71	0
ENSMUSG00000036412	84	79	0	0	121	448	184	0	NA	NA	0	0	NA	205	85	430	NA	NA	519	0	172	0	0	1	1	0	0	0	0	0	0	0	2505	1400	0	0	172	0	0	155	0	0	0	0	0	0	0	0	0	0	0	0	0	105	25	13
ENSMUSG00000046561	285	257	0	0	59	1	465	0	NA	NA	130	0	NA	2252	0	211	NA	NA	4848	1	1347	0	43	1	2	1	18	0	3	1	0	0	1	0	3	0	0	0	0	0	1	1	0	0	1	0	1	0	0	0	2	0	0	2	0	0
ENSMUSG00000021592	13705	6142	0	397	9852	5740	15519	98	NA	NA	3234	1	NA	6693	1589	10016	NA	NA	12759	0	1438	1	61	2329	1122	843	2278	464	2984	374	0	2	3503	1304	6527	197	816	38	2449	1964	1814	126	0	110	1630	334	1520	137	469	1078	1031	0	0	545	390	111
ENSMUSG00000030996	0	0	0	0	0	1	3	0	NA	NA	0	0	NA	3	0	1	NA	NA	2	0	0	0	0	1	0	0	1	1	0	0	0	0	0	0	97	0	0	0	0	0	0	0	0	0	0	0	0	0	0	0	0	0	0	0	0	0
ENSMUSG00000092517	0	0	0	0	23	112	163	0	NA	NA	0	0	NA	94	0	45	NA	NA	134	0	0	0	0	0	0	0	0	0	0	39	0	0	0	0	1	0	0	0	0	0	0	0	0	0	0	0	150	0	0	0	1	0	0	9	0	0
ENSMUSG00000030651	0	0	0	0	1	0	2	0	NA	NA	0	76	NA	0	0	1	NA	NA	61	0	12	0	0	3	0	0	0	0	0	0	0	0	0	3	2	0	0	0	0	0	0	0	0	0	0	0	0	0	0	0	0	0	0	0	0	0
ENSMUSG00000034842	202	121	2	121	1609	1027	2750	3	NA	NA	765	1	NA	739	163	2447	NA	NA	569	0	30	0	5	147	448	186	45	75	104	13	4	9	35	357	830	6	4	1	7	262	5	1	190	3	69	4	114	340	15	96	119	12	0	113	11	64
ENSMUSG00000030217	1	83	0	0	20	9	157	0	NA	NA	0	0	NA	91	0	160	NA	NA	243	0	0	0	0	0	2	0	0	0	0	0	0	0	0	0	0	0	0	0	0	0	0	0	0	0	0	0	0	0	0	27	0	0	0	79	0	0
ENSMUSG00000070424	0	0	0	0	0	0	0	0	NA	NA	1	0	NA	0	0	1	NA	NA	3	0	0	0	0	0	0	0	0	0	0	0	0	0	0	0	0	0	0	0	0	0	0	0	0	0	0	0	0	0	0	4	0	0	0	0	0	0
ENSMUSG00000028539	447	65	0	32	360	172	1849	58	NA	NA	311	0	NA	353	90	707	NA	NA	635	0	108	0	0	143	33	131	0	0	0	1	0	0	2	0	548	60	0	1	0	115	0	54	0	1	451	0	206	0	100	61	183	0	0	41	0	0
ENSMUSG00000031982	12910	5922	0	450	6353	5495	17920	1	NA	NA	2259	1	NA	12264	1886	12373	NA	NA	17603	264	1612	0	703	9617	4684	1455	3363	849	5490	570	796	362	3535	2680	13565	1108	836	28	3508	1679	1471	989	197	173	2735	593	941	1077	1570	1328	1524	3	83	1353	446	635
ENSMUSG00000000325	8315	5881	1	78	4114	1768	6810	64	NA	NA	1248	2	NA	3728	623	8612	NA	NA	8655	67	1061	0	101	2200	1974	399	1318	404	3418	458	559	215	836	288	2806	166	5	69	961	582	732	323	206	5	379	4	262	440	801	521	844	2	0	234	328	30
ENSMUSG00000035277	7	1	0	2065	0	186	51	0	NA	NA	2	0	NA	0	0	2	NA	NA	408	0	1	0	0	27243	11164	4960	11239	3976	20362	4920	694	2762	5433	3954	13741	1559	1336	0	4121	3090	2316	1193	317	1492	0	0	2	1	0	0	0	0	0	0	0	0
ENSMUSG00000048355	5854	2758	0	431	13148	7995	29618	645	NA	NA	5261	221	NA	7342	614	6290	NA	NA	7821	0	992	0	236	10606	6139	4413	6113	1995	10639	1335	1287	796	15879	8582	12883	3455	2865	294	2407	4574	2889	1334	643	960	8944	1298	1644	1656	968	2000	5201	0	27	928	432	148
ENSMUSG00000048040	22218	7678	0	1394	23193	19225	61465	472	NA	NA	12294	449	NA	21412	1163	15118	NA	NA	19845	92	1942	116	99	19210	12096	7531	10999	5554	18618	2336	3365	1710	25755	10592	19636	4606	3502	830	6615	5175	6026	4642	2455	1678	20446	3587	5867	4662	2463	2942	9029	167	0	1068	400	357
ENSMUSG00000003559	258	2984	0	777	163	41	368	4	NA	NA	192	54	NA	519	57	979	NA	NA	603	3	18	0	3	852	263	510	1520	874	1899	393	0	869	908	279	841	286	42	0	3	4	447	4	0	304	454	171	601	910	7	4	31	1	0	24	4	12
ENSMUSG00000031591	76058	29736	4	5364	62372	43817	138037	2013	NA	NA	20344	426	NA	81434	7812	62317	NA	NA	90168	161	10845	0	1484	51047	38803	8539	18415	5797	36637	6330	3580	4889	24127	15471	45784	6347	7207	3296	7623	13722	18659	5281	6785	5583	24778	2895	9481	5164	6265	8467	13137	162	467	4865	1778	1298
ENSMUSG00000024887	2701	68	0	13	1687	1556	3364	0	NA	NA	1955	1	NA	2239	107	4586	NA	NA	3200	2	21	0	1	7882	5451	191	551	4	3048	553	178	159	455	691	3400	121	2	250	1198	558	6	231	57	241	1355	886	16	234	521	9	62	0	0	1578	328	489
ENSMUSG00000022377	288262	164651	298	4647	151588	116458	288291	5625	NA	NA	60529	1608	NA	174311	41188	311774	NA	NA	303133	4188	30239	364	8424	76375	55977	6286	22632	5524	39880	6024	4294	5533	36502	49355	119201	12664	18807	140	25672	20002	18958	11818	7144	4010	31874	3977	14132	11023	31322	31839	69118	688	737	26116	21137	6784
ENSMUSG00000052632	62380	30282	50	2464	37404	34709	56886	382	NA	NA	8395	325	NA	28848	8125	52381	NA	NA	60105	904	6246	102	1976	6739	5534	2300	4733	3191	8168	1776	510	1051	3315	1393	2101	2626	269	238	1252	377	690	955	110	291	6197	339	2716	1053	1503	1000	1872	1	0	3098	2542	517
ENSMUSG00000036995	415	216	0	297	439	423	1246	2	NA	NA	111	0	NA	549	224	1637	NA	NA	860	3	10	0	5	890	1716	50	714	123	1044	13	72	538	688	8	207	355	2	0	357	71	15	173	5	7	774	6	594	105	22	64	230	0	1	194	39	75
ENSMUSG00000026311	3319	2107	0	52	1493	2131	3597	0	NA	NA	507	0	NA	1468	392	3499	NA	NA	6354	0	249	0	237	2318	3028	298	1222	208	2384	605	533	5	1340	433	1329	1	0	0	393	187	1203	26	436	18	606	78	489	128	34	374	57	0	0	333	0	78
ENSMUSG00000038204	2	0	0	0	0	2	8	0	NA	NA	0	0	NA	2	0	2	NA	NA	2	0	0	0	0	0	4	0	0	5	3	0	0	0	0	0	1	0	0	0	0	0	0	0	0	0	0	0	0	0	1	0	1	0	0	0	0	0
ENSMUSG00000031382	9598	5278	196	0	3671	2677	4660	0	NA	NA	1765	0	NA	2390	981	4939	NA	NA	3066	5	89	0	0	1397	525	0	665	323	560	0	0	358	2	0	413	0	0	0	1	0	0	0	0	0	3610	1335	616	1623	480	268	980	0	0	212	0	221
ENSMUSG00000031204	431	142	0	2	87	95	425	0	NA	NA	36	1	NA	132	25	572	NA	NA	389	2	39	0	11	121	38	9	52	15	84	7	0	27	50	17	67	8	3	0	15	15	17	3	8	12	27	12	17	414	11	21	23	0	1	20	6	3
ENSMUSG00000033781	23051	7868	0	1368	14254	12464	24976	258	NA	NA	7496	415	NA	17084	2113	26493	NA	NA	16924	66	2083	0	45	22280	15185	4418	5603	1091	9202	1779	1029	1050	6204	1840	10980	985	1622	782	3145	2193	1259	955	552	959	3554	2921	2926	2653	2600	2090	4074	7	0	2365	1062	689
ENSMUSG00000021898	2103	817	0	21	1553	908	2592	4	NA	NA	780	0	NA	1049	276	3095	NA	NA	1221	1	573	0	6	1398	626	3	352	64	779	166	123	14	389	3	1489	0	293	0	26	193	134	1	2	0	161	207	34	3	105	27	81	0	0	324	176	85
ENSMUSG00000029685	632	478	0	1	399	375	873	0	NA	NA	10	0	NA	389	0	310	NA	NA	1020	0	86	0	0	334	243	0	0	0	223	0	0	0	105	0	2	125	0	0	288	0	0	327	0	0	398	1	0	148	165	2	0	13	0	180	21	0
ENSMUSG00000034768	92	123	0	1	20	14	455	0	NA	NA	104	0	NA	26	16	101	NA	NA	296	1	0	0	1	87	48	2	2	4	133	0	1	25	15	22	274	5	0	1	2	60	3	0	0	1	9	1	174	2	2	3	3	1	0	8	1	1
ENSMUSG00000038997	94	0	0	0	0	0	0	0	NA	NA	0	0	NA	1	0	19	NA	NA	196	0	0	0	33	49	0	0	0	102	0	0	0	0	0	0	52	0	0	0	0	0	0	0	0	0	0	0	0	0	0	0	0	0	0	0	0	0
ENSMUSG00000086438	34	0	0	0	1	0	0	0	NA	NA	0	0	NA	0	0	21	NA	NA	117	0	0	0	17	14	0	0	0	33	0	0	0	0	0	0	16	0	0	0	0	0	0	0	0	0	0	0	0	0	0	0	0	0	0	0	0	0
ENSMUSG00000067081	229	284	0	0	618	511	2096	0	NA	NA	501	0	NA	669	397	1448	NA	NA	358	0	168	0	0	91	156	0	189	64	407	106	0	0	154	4	256	291	0	0	267	35	1	0	0	114	61	1	129	66	12	3	122	0	0	83	0	22
ENSMUSG00000021200	1437	1008	0	0	2	3	1160	2	NA	NA	1	0	NA	12	122	490	NA	NA	218	0	181	0	0	1505	1542	0	0	0	204	0	443	0	1	1183	277	0	0	0	1	0	0	0	0	286	396	0	1060	148	291	55	1931	0	53	1	0	0
ENSMUSG00000020305	47657	16417	140	1268	30260	16564	54699	1894	NA	NA	9862	143	NA	33499	4002	41158	NA	NA	56821	52	5939	8	1512	26906	12916	5906	9717	3847	19912	4799	1734	1904	9933	9082	30624	5032	3890	1544	5728	8903	6951	1885	1663	1853	9557	2409	3572	3628	3950	5210	7041	1	1	4275	1076	1004
ENSMUSG00000042607	9	4	0	0	5	2	5	0	NA	NA	3	0	NA	10	1	12	NA	NA	9	0	1	0	2	3	1	4	4	0	3	0	0	0	272	0	8	0	2	0	0	1	0	0	0	0	1	0	1	1	1	0	1	0	0	8	2	0
ENSMUSG00000031519	2814	928	0	76	1661	400	1998	0	NA	NA	202	0	NA	2719	266	2287	NA	NA	4602	0	585	0	199	209	33	0	67	0	236	0	14	0	614	0	392	0	0	0	1	15	360	280	0	0	139	1	21	63	330	14	0	0	0	634	89	79
ENSMUSG00000039483	13066	4705	0	485	6001	6104	15709	0	NA	NA	2832	187	NA	8900	923	13280	NA	NA	16143	6	2457	0	253	4720	4345	739	2271	1542	4058	1040	154	273	3190	2816	6025	734	0	581	1733	1251	2482	853	355	227	2098	556	474	1581	446	1047	1913	0	59	1076	12	436
ENSMUSG00000030509	9610	5265	0	204	4796	3720	12894	29	NA	NA	2331	0	NA	7511	710	8738	NA	NA	11225	0	1025	0	511	4280	5351	539	3260	378	3416	1855	553	344	1610	1228	6753	31	37	0	515	2018	762	644	172	29	1618	644	720	414	1532	837	2342	12	0	996	319	3
ENSMUSG00000048175	17068	5458	1	1179	10547	8750	24229	179	NA	NA	3868	223	NA	15290	1443	15722	NA	NA	17074	282	1975	0	869	13506	6095	2144	5137	1185	6405	1708	1080	407	4212	3559	15908	1406	831	0	3180	2665	2267	1712	1115	194	6116	1176	2782	1317	945	1019	1655	141	19	1599	241	231
ENSMUSG00000031384	157	3	0	0	2	2	579	0	NA	NA	3	0	NA	7	0	6	NA	NA	11	1	0	0	0	4	4	1	1	0	1	1	1	0	1	4	1	0	2	0	5	1	0	0	1	0	0	2	2	0	0	0	1	0	0	1	0	0
ENSMUSG00000044475	7606	6919	0	625	6092	4312	12318	19	NA	NA	1567	1	NA	9109	1102	8408	NA	NA	8948	3	562	0	6	5654	3551	1029	2316	213	5488	788	563	420	3331	3035	6082	830	6	529	1476	1547	2529	1018	74	7	2215	126	642	715	730	546	1281	101	99	725	8	211
ENSMUSG00000020412	12711	8304	0	289	12014	7533	26755	227	NA	NA	4738	301	NA	11396	1917	13130	NA	NA	20452	178	3309	118	431	4804	5113	1167	2568	1789	8165	1346	321	1361	2034	1455	6131	463	160	306	657	1960	1025	710	824	922	2523	1086	1224	1481	2473	1329	1437	238	153	1016	609	236
ENSMUSG00000038774	62561	34288	6	2356	35069	22110	69249	1752	NA	NA	16544	14	NA	47195	7695	61122	NA	NA	71474	494	10282	277	1223	24506	15551	4623	9060	3486	19723	3385	1141	881	10513	6472	24629	3267	2964	359	5421	6744	5999	3196	2170	943	11164	1140	2804	3950	3173	5587	8445	194	34	6315	2064	1278
ENSMUSG00000020052	1042	2414	0	101	238	213	1203	0	NA	NA	111	232	NA	473	0	860	NA	NA	3043	0	466	0	38	1372	282	566	915	265	1295	813	10	0	1026	687	654	1210	0	108	1686	1325	1064	0	0	0	5348	285	1252	664	131	83	312	0	0	49	60	0
ENSMUSG00000009248	637	216	0	24	0	0	245	0	NA	NA	0	0	NA	100	0	5	NA	NA	68	0	0	0	0	2	51	2	225	0	444	118	0	0	0	541	215	149	33	1	0	0	193	0	0	0	319	0	0	0	0	0	0	0	0	28	0	0
ENSMUSG00000035951	61	0	0	0	2	39	201	0	NA	NA	59	0	NA	135	0	2	NA	NA	19	0	0	0	0	79	45	58	0	0	13	0	0	76	3	0	101	0	0	0	1	2	81	1	0	0	2	0	1	0	0	0	0	0	0	0	0	0
ENSMUSG00000085111	204	261	0	0	161	43	370	0	NA	NA	0	0	NA	507	65	89	NA	NA	198	0	76	0	0	69	142	0	78	1	37	0	0	62	104	0	0	0	0	0	0	0	0	0	0	0	0	0	48	0	0	0	0	0	0	7	0	0
ENSMUSG00000097918	165	1	0	0	70	13	80	0	NA	NA	18	0	NA	205	0	67	NA	NA	240	0	10	0	3	20	0	0	0	0	0	0	0	0	0	0	6	0	0	0	0	0	0	0	0	0	0	0	12	0	0	0	0	0	0	3	0	0
ENSMUSG00000019857	4539	1133	0	158	1593	1659	4749	458	NA	NA	1178	20	NA	3684	90	3473	NA	NA	3932	0	410	0	70	2573	1104	329	1385	247	1336	398	90	200	3383	1029	3546	485	376	111	1577	738	533	362	54	244	1280	2	780	178	125	341	767	84	0	249	247	67
ENSMUSG00000005470	905	332	0	1	71	50	336	2	NA	NA	28	0	NA	262	14	536	NA	NA	404	1	10	0	3	359	138	4	13	5	22	4	200	4	27	15	307	55	0	0	6	6	3	2	1	105	20	2	200	8	13	12	15	0	1	131	3	0
ENSMUSG00000020884	0	0	0	0	0	0	278	0	NA	NA	0	0	NA	0	0	0	NA	NA	87	0	0	0	0	0	0	0	0	0	0	0	0	0	0	0	232	0	0	0	0	0	0	0	0	0	0	1	0	0	0	0	0	0	0	0	0	0
ENSMUSG00000040963	2	0	0	0	0	0	1	0	NA	NA	0	0	NA	0	0	0	NA	NA	2	0	0	0	0	1	1	0	0	0	0	0	0	0	9	0	1	0	0	0	0	0	0	0	0	0	0	0	0	0	0	0	1	0	0	0	0	0
ENSMUSG00000028053	95333	46377	77	5263	64682	43638	135040	2095	NA	NA	25386	982	NA	86038	10618	101244	NA	NA	143480	1461	17639	101	3656	58447	27906	12025	18969	7327	35659	7024	3498	5534	25657	17191	55285	8450	5213	2143	15006	12881	11163	3471	1420	3208	18766	5342	10699	5934	7196	9786	18601	280	183	8687	3809	1980
ENSMUSG00000031575	24190	10051	67	1387	11713	9697	34768	803	NA	NA	4874	228	NA	24119	3064	23694	NA	NA	30207	559	4027	168	390	15378	8175	2562	6504	1852	10492	1898	321	1266	11153	2423	16434	2425	1557	1	5779	3950	4786	1953	480	464	4093	948	3404	1088	1707	2233	3281	0	0	1374	710	240
ENSMUSG00000023017	13632	5772	18	258	2628	1858	9007	284	NA	NA	989	135	NA	8341	856	9466	NA	NA	13297	3	996	0	652	5371	1481	945	1092	398	1923	431	175	59	15750	13272	2445	3186	1934	303	2894	2743	3532	2049	1143	139	3078	715	237	664	783	1236	2149	37	118	404	660	304
ENSMUSG00000020704	758782	505158	1069	25317	410969	218332	1098418	20163	NA	NA	292280	2685	NA	525620	81266	603235	NA	NA	890844	5365	115696	5963	22838	87659	89071	77417	199848	53644	220267	39556	26395	2139	33448	23890	165671	22967	15801	1849	64255	74202	101778	40216	18998	5986	190657	18657	39890	25226	92351	141416	263217	1854	56	72263	33459	17503
ENSMUSG00000038276	10	17	0	0	25	4	164	0	NA	NA	88	0	NA	309	12	51	NA	NA	320	21	2	0	0	324	185	1	11	0	6	1	29	0	1	3	259	1	0	0	0	3	2	0	1	0	5	27	8	129	1	0	6	0	0	4	1	0
ENSMUSG00000033007	11	68	0	0	154	4	322	0	NA	NA	213	0	NA	1824	1	193	NA	NA	275	0	1	0	0	11	290	1	3	0	4	0	50	0	10500	11356	564	2643	726	340	2173	3961	853	190	588	0	2	0	0	0	205	0	2	0	0	3	0	0
ENSMUSG00000028008	1	1	0	1	2	0	46	0	NA	NA	3	0	NA	2	0	171	NA	NA	6	0	0	0	0	0	1	0	0	1	0	0	0	0	2	0	3	0	1	0	0	0	0	0	0	1	1	0	1	0	0	1	0	0	0	0	0	0
ENSMUSG00000025533	7215	2845	0	2024	5365	7352	22650	250	NA	NA	2315	0	NA	6310	664	8169	NA	NA	8866	0	1712	0	364	4209	2858	1097	4510	949	6399	2043	737	247	6722	6139	4290	2776	2215	271	1247	1340	4636	3276	748	299	7272	1202	2424	2202	1005	1611	1785	128	130	936	471	158
ENSMUSG00000093806	797	744	10	5	267	92	353	0	NA	NA	41	0	NA	433	50	1034	NA	NA	944	1	101	0	0	237	102	17	16	21	240	38	1	52	72	48	575	83	5	0	195	63	23	4	17	2	67	5	134	37	14	12	37	0	0	37	4	17
ENSMUSG00000052456	6723	3161	0	180	6399	4937	9771	0	NA	NA	2372	341	NA	5062	1078	5773	NA	NA	6665	0	193	18	106	5552	3632	1122	2638	645	3056	276	211	106	2198	1156	5238	397	473	0	2101	1197	975	762	280	234	1446	1010	1137	413	271	591	1150	134	0	263	270	66
ENSMUSG00000029752	41835	16685	17	2369	37954	32111	80211	805	NA	NA	14532	1124	NA	33103	4031	40811	NA	NA	29345	192	3890	0	723	89495	36550	13500	25033	6466	46452	7728	4893	10297	34317	28629	67757	6315	9795	4	19683	13507	18907	4729	3344	5207	36378	17685	17645	14621	4005	2862	13109	0	325	3570	1349	625
ENSMUSG00000026095	4218	3036	0	140	4102	3716	8401	241	NA	NA	1569	0	NA	4055	174	7113	NA	NA	7153	1	764	3	38	2772	2987	1196	1626	420	2041	223	319	277	2171	1483	1521	1041	947	0	965	33	1881	180	0	39	2648	780	446	58	489	465	1447	3	121	405	342	14
ENSMUSG00000020774	6	7	0	88	5	228	1427	0	NA	NA	161	0	NA	10	1	73	NA	NA	15	0	1	0	0	8	2	1	3	1	143	0	254	0	1	1	315	3	2	0	2	0	188	0	0	0	1	0	2	0	0	2	2	0	0	1	0	0
ENSMUSG00000038704	222	313	0	0	69	42	531	0	NA	NA	0	0	NA	323	52	487	NA	NA	511	0	158	0	0	469	256	0	0	0	37	0	0	0	17	0	150	0	0	0	33	0	0	0	0	0	90	0	258	0	0	15	175	0	0	94	32	0
ENSMUSG00000037686	1	1	0	0	1175	203	4991	0	NA	NA	1	0	NA	10384	18	3874	NA	NA	4540	0	66	0	0	1	0	0	0	0	140	0	1	0	0	0	2	0	0	0	0	0	0	0	0	0	0	0	0	0	1	132	173	0	0	0	0	0
ENSMUSG00000028207	81906	21931	26	2942	41008	30263	69241	1255	NA	NA	18664	243	NA	34437	5892	46195	NA	NA	36114	2	4817	1	307	32803	20182	8024	12144	2712	12611	2194	3976	3133	17153	8106	119133	4643	1883	413	9838	11583	7579	1649	1023	3616	19338	3866	10532	5989	3420	3906	7651	404	0	2905	1430	531
ENSMUSG00000046378	6564	3789	32	335	5500	3405	10300	70	NA	NA	1643	148	NA	6442	886	10041	NA	NA	8225	114	1364	0	206	4969	2376	980	1516	581	2952	363	470	212	1270	1364	4684	882	1123	0	1294	951	370	253	72	162	1633	306	499	519	892	886	988	27	17	750	286	91
ENSMUSG00000029348	39460	13823	1	1988	34377	19402	58163	153	NA	NA	12328	345	NA	29222	3747	27010	NA	NA	47048	53	5316	0	996	20688	6616	8832	8032	3773	18677	5204	735	1900	7787	3876	11344	2646	2310	3	4432	4086	4236	3635	1045	1585	5374	2519	3021	2664	2485	2757	4311	0	108	1629	545	280
ENSMUSG00000033952	632	30	0	0	47	184	360	0	NA	NA	0	0	NA	138	38	201	NA	NA	9	0	0	0	2	205	0	1	0	0	277	277	0	0	183	0	165	0	0	0	0	4	0	0	0	0	0	0	0	0	0	0	18	0	0	4	6	0
ENSMUSG00000021388	0	0	0	0	0	1	68	0	NA	NA	20	0	NA	0	0	27	NA	NA	1	0	0	0	0	0	27	0	0	0	0	0	0	0	58	0	0	0	0	0	0	0	0	0	0	0	0	0	0	0	0	38	0	0	0	0	0	0
ENSMUSG00000033508	572	904	0	113	308	133	572	0	NA	NA	11	0	NA	1135	28	1130	NA	NA	1193	3	7	0	40	56	143	0	0	0	71	0	0	0	57	0	178	0	0	0	1	0	0	141	0	0	68	0	258	0	0	0	113	58	0	25	0	0
ENSMUSG00000025142	16779	6062	0	1636	11770	6275	28055	342	NA	NA	4670	273	NA	10998	2307	17341	NA	NA	18481	0	2073	0	148	23918	15984	5059	8595	3609	11738	2491	789	2200	6612	8409	15556	3394	388	154	6143	3653	5457	553	188	816	4795	977	1209	482	704	2740	3455	226	252	1885	466	291
ENSMUSG00000024654	8337	3058	0	729	5385	3927	9161	415	NA	NA	1898	150	NA	6736	506	6429	NA	NA	10511	2	1495	0	1	5426	2746	1456	3079	510	5908	670	595	587	4035	1356	4814	1336	449	1	1346	972	1765	1133	171	634	2762	272	1251	1007	384	1171	1774	0	0	792	317	107
ENSMUSG00000076441	1036	615	2	468	872	453	1834	75	NA	NA	257	2	NA	812	245	1373	NA	NA	1427	11	145	4	28	1659	1312	548	1230	262	1020	394	158	225	927	823	1328	336	185	4	297	175	259	523	32	22	966	372	360	443	109	168	217	18	2	122	53	23
ENSMUSG00000032567	14757	5977	0	226	7240	4371	15418	314	NA	NA	4069	6	NA	7562	1002	12964	NA	NA	18667	227	1669	0	553	7771	3143	1908	2431	281	2827	1061	715	128	1320	1662	5438	1051	774	316	3262	734	1159	767	1	0	3516	811	2433	1729	667	2265	3003	0	0	688	725	477
ENSMUSG00000050468	16	7	0	1	14	4	35	0	NA	NA	4	0	NA	30	6	21	NA	NA	202	0	1	0	1	7	2	4	2	0	3	2	1	0	3	4	6	0	1	0	2	1	0	0	0	0	2	0	3	0	1	1	1	0	0	0	0	0
ENSMUSG00000026587	131686	80130	208	4879	56766	31411	110085	683	NA	NA	12615	416	NA	92405	8851	87174	NA	NA	151209	567	24582	792	3159	51418	25596	16699	21908	7462	50135	9463	3260	5676	21090	14868	109460	10913	3948	1147	23280	10497	8928	9940	5182	8593	13178	2212	11578	8706	9247	11000	16977	70	0	6591	2705	2005
ENSMUSG00000028373	157109	40972	2	10193	52142	43852	80633	1941	NA	NA	61118	831	NA	137240	36376	186933	NA	NA	77199	2	3287	22	601	94483	64707	53554	81002	41284	85927	41704	10362	30747	37377	20311	215099	22532	3734	915	46011	20773	8360	10064	1016	23719	38033	3613	15039	6343	20756	19176	44698	174	881	37597	3653	2022
ENSMUSG00000095005	0	0	0	0	0	0	0	0	NA	NA	1	0	NA	0	0	0	NA	NA	0	0	0	0	0	0	0	0	0	0	0	0	0	0	0	0	0	0	0	0	0	0	0	0	0	0	0	0	0	0	0	0	0	0	0	0	0	0
ENSMUSG00000042548	31662	15825	42	853	14608	12479	33189	634	NA	NA	5662	214	NA	22345	3276	33144	NA	NA	42109	35	7727	73	1020	17625	9031	3264	8099	2747	9583	2269	1553	1925	7987	3872	19130	4296	1172	37	6471	5154	3267	880	574	1176	5832	648	4018	1797	1345	3875	6008	161	4	4517	1212	521
ENSMUSG00000037486	33865	17224	105	328	21904	16133	56520	605	NA	NA	8372	97	NA	29736	5834	40636	NA	NA	48825	47	7768	152	679	20140	12629	4292	7699	2034	11403	1535	739	2468	3078	2868	24485	1900	1894	404	4140	8245	3473	1149	1149	338	5890	1175	2944	2333	3075	5709	7877	234	0	2168	1632	692
ENSMUSG00000045215	20798	14163	11	67	12862	6422	26463	387	NA	NA	6618	175	NA	18385	2249	34091	NA	NA	27607	414	3167	16	530	9566	4569	4415	3450	1054	12402	4999	97	6	4643	1471	12842	1945	195	181	9423	7375	1534	1447	69	24	5143	147	6354	5235	1142	957	3730	0	99	2575	1096	616
ENSMUSG00000010796	18	13	0	0	8	11	23	0	NA	NA	4	0	NA	14	12	15	NA	NA	21	1	2	0	0	3	5	2	2	0	5	1	0	0	2	5	9	2	0	0	1	3	2	1	0	0	1	1	3	1	0	2	4	0	0	4	0	1
ENSMUSG00000013662	82159	32337	1	4951	77674	62504	171828	1640	NA	NA	33941	1946	NA	80947	8824	94435	NA	NA	77723	34	8210	0	3604	86155	44787	15953	29537	9590	50149	7230	4000	4513	34111	28212	67188	9073	3769	3095	23418	18696	17337	7593	5048	4636	37844	7506	15356	11527	6499	6194	16893	222	1	7699	5119	3146
ENSMUSG00000022360	18190	6738	137	1	6416	3218	6653	95	NA	NA	1492	83	NA	9403	1360	15090	NA	NA	19833	23	2179	0	441	4786	1321	777	1373	155	2172	104	536	45	1992	471	4148	2667	262	0	1234	1508	284	86	356	0	812	57	1176	26	331	244	836	0	124	903	410	97
ENSMUSG00000052812	37295	19141	77	1967	22271	11849	43472	593	NA	NA	9091	102	NA	23908	4032	41578	NA	NA	44534	349	6213	75	603	20975	11679	5692	9848	3683	17145	3340	532	1596	9880	7986	25158	4455	1767	1269	7939	7977	7186	1237	2199	1291	7199	431	4771	2490	3288	3160	2575	111	1	2759	1842	772
ENSMUSG00000029036	30345	13488	0	1183	18609	12282	36895	810	NA	NA	7773	314	NA	24525	4391	36469	NA	NA	41427	246	4679	0	897	39605	23613	4259	9980	3713	22709	4119	1923	5043	8442	7694	22711	3424	1471	468	9897	6999	6387	3307	691	1654	7809	1288	3959	3114	1249	2011	6534	22	47	4612	1285	878
ENSMUSG00000054514	442	182	0	1	1139	841	1910	0	NA	NA	165	0	NA	947	33	882	NA	NA	540	1	275	0	0	502	383	36	234	109	230	202	0	23	198	92	1433	0	0	0	238	382	89	31	0	0	438	96	427	248	16	145	123	0	0	145	20	18
ENSMUSG00000017550	6412	4841	1	373	3443	2364	9388	324	NA	NA	2510	0	NA	6668	600	7160	NA	NA	9480	8	1322	59	489	4638	2171	1279	633	335	3143	1089	88	695	1763	388	5248	1176	541	17	1269	1665	1608	556	361	55	3924	207	154	893	715	343	1027	9	0	324	483	65
ENSMUSG00000024426	31915	12547	147	2340	38475	20895	59013	787	NA	NA	8432	457	NA	20737	4185	28024	NA	NA	38078	3	5208	192	1009	28431	17402	4350	14584	5164	26611	4070	1060	3106	14842	10807	40043	6463	3766	1184	10639	9491	8800	2361	1653	2385	17918	2665	7635	6058	4045	1714	5471	8	1	2296	813	584
ENSMUSG00000034958	50401	25108	180	3549	36310	31617	59282	2387	NA	NA	16615	388	NA	35679	4596	51152	NA	NA	52435	77	6492	1	1120	41278	20132	8568	13486	6585	27547	5666	1981	4168	16941	16275	38426	6302	3898	1679	9064	9008	8931	2400	1719	2697	22462	3755	5586	5761	5951	6010	12554	1	71	4669	2510	932
ENSMUSG00000085779	237	87	11	0	262	108	461	0	NA	NA	28	0	NA	279	27	685	NA	NA	471	0	47	0	1	152	145	0	41	85	136	31	0	44	1	276	2	18	0	0	0	254	2	1	0	22	120	1	127	0	1	8	86	0	0	76	0	0
ENSMUSG00000030850	72145	34804	0	5415	45105	26159	99431	2521	NA	NA	17597	422	NA	57468	7920	68003	NA	NA	104962	1020	14452	61	3154	52966	28368	9246	17988	4707	35077	4654	3240	4061	18442	13861	57422	10772	5590	875	13793	18465	13353	5222	3436	4023	18486	2480	9588	6219	6437	6724	15050	361	28	7054	4015	1279
ENSMUSG00000023027	9735	6317	6	302	7920	6234	14011	225	NA	NA	1943	0	NA	8569	1313	12776	NA	NA	13288	627	1252	0	496	6569	2309	1631	1298	750	3458	767	248	401	928	2015	6300	351	493	159	1333	504	842	474	211	655	2172	430	740	307	914	987	2130	42	0	885	256	364
ENSMUSG00000027104	73289	32501	10	2449	45395	35142	109049	1536	NA	NA	23841	257	NA	60323	9743	80770	NA	NA	100286	1123	11714	31	2223	40671	19625	10155	12658	6436	28029	6563	3184	4163	18342	11254	50889	9585	2810	580	10120	9362	11778	6197	1353	2151	21812	5339	11720	5205	7167	7741	13258	136	620	7238	3382	1182
ENSMUSG00000026628	1	33	0	0	130	112	128	0	NA	NA	215	0	NA	40	0	104	NA	NA	18	0	1	0	116	318	128	0	2	111	185	0	13	0	0	13	0	0	1	0	0	0	236	0	0	0	168	0	35	28	0	0	39	462	0	20	0	0
ENSMUSG00000042406	46438	17185	0	2036	33315	17723	49414	1385	NA	NA	8865	808	NA	32345	5513	46704	NA	NA	43142	145	4270	0	368	45330	23362	5908	12228	3814	23983	4136	3007	6660	25303	16411	45785	6883	6099	736	13158	15835	12419	6117	2082	4372	12170	5805	10076	6758	6506	4404	9444	267	225	2908	1536	740
ENSMUSG00000038539	127	63	0	14	54	109	185	0	NA	NA	39	3	NA	78	22	150	NA	NA	91	0	6	0	0	893	266	143	67	40	363	24	1	175	489	332	1018	357	82	0	205	216	221	118	2	147	137	37	150	20	0	14	151	0	0	1	0	0
ENSMUSG00000026663	42560	16232	42	986	67146	49103	119488	1145	NA	NA	28292	787	NA	68113	10420	57591	NA	NA	135029	536	14714	131	4174	14345	8516	1612	3796	2053	9581	1448	521	728	4602	2319	20014	1789	1457	626	7970	2999	4103	1350	1236	202	6791	417	2577	975	2008	3245	4843	379	54	8837	3165	1775
ENSMUSG00000015461	19842	6021	0	999	8018	7581	18790	125	NA	NA	2081	145	NA	15357	1270	12794	NA	NA	17451	0	3325	24	386	12772	6237	2718	3589	2178	6888	871	12	804	5260	3602	12889	970	1212	470	3774	3561	3517	1280	822	455	2564	970	2526	2116	552	1826	2548	0	17	822	381	204
ENSMUSG00000099083	23953	8523	1	1003	13833	6529	22836	597	NA	NA	3940	2	NA	19409	2115	19790	NA	NA	22651	58	4414	1	422	9084	7066	1976	5226	988	5614	1608	988	779	3697	3084	12241	1379	263	3	3328	3164	1610	829	205	1300	479	568	791	143	1543	1037	1821	37	0	3368	605	144
ENSMUSG00000030213	34227	14609	32	1299	16225	10577	35528	590	NA	NA	4931	99	NA	19034	3605	24111	NA	NA	40987	20	5482	108	408	11504	7601	3512	5495	1692	8359	2220	489	2193	6339	2435	16841	3567	574	308	3687	4007	3095	1199	750	791	6552	2226	2709	4190	803	3007	4130	0	0	2018	1111	373
ENSMUSG00000039200	23	8	0	1	15	9	61	0	NA	NA	3	0	NA	18	2	131	NA	NA	167	0	3	0	0	11	174	3	4	0	4	2	1	2	3	1	2331	0	1	0	921	310	1	1	3	0	2	1	3	2	0	2	4	0	0	230	1	0
ENSMUSG00000021619	22038	11495	95	1386	16840	10414	44110	865	NA	NA	7303	291	NA	24121	3872	28642	NA	NA	29585	347	5119	38	143	16662	9051	1855	4393	1172	8137	1050	643	912	5669	3439	11923	1155	804	241	4468	3169	2214	1688	355	700	5892	657	1654	811	1834	2202	3009	11	238	3465	736	492
ENSMUSG00000037204	11469	5580	0	185	11217	8101	19073	58	NA	NA	2977	99	NA	10956	821	10028	NA	NA	6127	30	1581	0	204	5338	3846	1540	3058	751	3679	891	541	610	3973	2036	11533	2235	706	0	3358	808	1461	536	120	461	4932	1489	1634	1699	531	1289	2011	151	0	1152	331	0
ENSMUSG00000032905	26774	9299	0	566	18922	13621	45247	1161	NA	NA	5184	775	NA	25892	3082	26957	NA	NA	32673	219	4489	0	1337	14426	7440	2487	7223	2931	11102	1736	508	1960	7230	7227	20990	1493	89	0	3438	4314	5187	2123	536	1057	6518	801	3018	2700	2466	2794	6299	49	5	2118	1146	609
ENSMUSG00000027244	44734	21630	0	1445	25134	17298	55464	1422	NA	NA	9807	111	NA	29324	4546	44150	NA	NA	47566	129	6017	121	706	25447	13719	5634	11657	2714	14191	2474	2288	3788	11591	7361	25678	4769	2205	129	8191	5698	5472	2074	2067	1412	11113	2613	4478	4102	3044	4522	4971	154	71	3579	1345	865
ENSMUSG00000037526	11626	5522	0	684	9898	4825	19934	169	NA	NA	688	36	NA	11262	1810	11823	NA	NA	14511	0	1914	0	88	4950	2933	1664	1750	1481	3162	554	95	463	1711	1046	10397	575	370	79	2299	1701	1088	270	329	521	1984	601	1748	835	236	921	1437	58	0	1110	694	248
ENSMUSG00000026289	64471	28312	2	1277	41410	25814	75469	1563	NA	NA	16519	777	NA	48285	10804	64657	NA	NA	72710	319	8303	0	1540	36267	18114	6381	9684	3888	27871	3877	4012	3475	8775	6976	29740	5645	1397	746	9753	8267	9609	2394	1709	1360	12626	2176	4881	4769	6009	5473	7534	300	0	5265	2598	1376
ENSMUSG00000047767	34295	11600	0	993	16429	12159	37058	518	NA	NA	6819	264	NA	19287	2902	27584	NA	NA	27658	2	3607	0	500	13009	7444	2078	4873	1236	10660	1737	935	629	5388	6244	19992	446	2168	430	4030	2954	3771	1744	335	1174	5068	1415	2406	1227	2534	2570	4297	133	105	2453	813	360
ENSMUSG00000024773	4764	2605	0	180	4453	2491	9801	100	NA	NA	1277	1	NA	6505	764	5855	NA	NA	6098	4	776	23	214	3473	2641	758	1846	615	3009	473	32	1534	930	228	3605	339	311	5	2241	1037	1715	354	240	36	1033	2	108	197	403	694	695	82	0	683	387	90
ENSMUSG00000041341	9629	5066	0	862	6333	4179	11531	689	NA	NA	2049	212	NA	8808	1420	10474	NA	NA	12968	131	2017	0	302	5080	4048	1566	1864	705	3832	369	489	433	3461	789	6371	733	656	2	3562	1385	952	452	314	195	3170	182	785	682	1034	1676	964	1	0	981	749	326
ENSMUSG00000022663	22703	8736	0	971	19196	9911	27267	1059	NA	NA	6058	252	NA	23925	3043	29317	NA	NA	25725	23	3131	68	384	16567	9334	2801	6153	2013	9094	2756	709	961	9138	4520	14720	2396	1712	807	6839	3973	3529	633	669	789	5638	1294	2362	1716	1597	2471	5221	288	0	1430	1086	735
ENSMUSG00000079418	13436	4761	11	753	6981	4494	15449	77	NA	NA	3180	0	NA	9792	2016	12828	NA	NA	17228	84	1847	0	1	7755	4379	1082	2869	2002	4790	1294	324	1062	1497	1156	9795	633	57	201	3677	969	1740	114	8	329	2849	88	1683	1936	1110	2179	3340	238	0	1207	229	447
ENSMUSG00000087119	671	147	0	101	593	255	818	37	NA	NA	200	0	NA	429	53	701	NA	NA	880	22	82	0	0	443	193	40	113	132	203	91	2	51	303	52	704	9	1	0	161	68	140	5	0	5	104	3	85	98	15	162	334	33	0	82	16	8
ENSMUSG00000026280	22741	9906	79	445	14897	10602	29731	588	NA	NA	6135	211	NA	18050	2071	20537	NA	NA	24022	496	4512	0	255	15050	8584	4547	6393	2718	9987	2359	1823	1613	5510	3435	14066	1670	3377	820	5014	3811	2791	2204	569	1282	6163	1239	1214	1193	1349	1453	3195	101	69	1469	675	251
ENSMUSG00000028550	31817	16439	184	981	24387	11963	42834	1055	NA	NA	8341	56	NA	28712	5732	33473	NA	NA	42742	202	6025	46	821	15097	7274	3498	4862	3691	7858	1806	319	564	3630	3562	14997	1835	819	175	2479	3621	1414	564	523	1178	4360	678	2075	1251	1294	2892	4382	295	95	2378	1228	422
ENSMUSG00000002820	15917	4696	190	613	8869	6041	14364	494	NA	NA	3525	203	NA	11868	849	16947	NA	NA	14710	158	1087	0	59	15423	11380	3050	5583	2234	7982	2022	1506	1182	3584	4028	10774	1715	948	167	3896	2451	2099	1040	257	1093	2441	815	663	1013	725	821	1688	249	0	1681	642	446
ENSMUSG00000038160	22569	11666	0	938	20022	12072	39716	486	NA	NA	6586	214	NA	17157	2100	26236	NA	NA	23357	82	4938	185	522	16940	10037	4295	8251	2324	13448	1674	1455	2209	4686	4453	15190	1543	595	983	5233	3524	3551	3270	325	590	5023	1369	1678	1169	1517	4572	5953	353	0	2825	979	491
ENSMUSG00000030314	18590	8580	54	1088	7114	6868	19418	85	NA	NA	2800	94	NA	12463	3113	17632	NA	NA	18424	41	2700	0	192	8043	3690	539	1996	386	4231	602	1120	989	2541	2993	8069	2147	349	627	2391	2264	1161	402	0	418	1828	17	1403	712	1355	1265	2874	38	0	2046	279	445
ENSMUSG00000033124	24718	9335	10	734	22893	13957	41700	551	NA	NA	8361	0	NA	18190	2018	17424	NA	NA	24596	144	1933	0	590	14713	6540	4191	6917	1863	10261	1713	1732	2610	12165	6341	14775	1934	2601	638	4860	3342	3964	466	807	1450	4193	2537	5286	2640	809	2088	3417	66	0	1784	668	606
ENSMUSG00000038295	499	196	0	761	160	202	849	20	NA	NA	37	0	NA	565	0	1531	NA	NA	769	0	197	0	0	1803	685	405	759	505	2937	592	392	194	1544	276	3849	323	25	178	1551	873	462	0	0	288	283	1	230	54	108	130	226	0	0	75	32	31
ENSMUSG00000026192	3363	1876	146	404	3118	1369	7299	347	NA	NA	1062	1	NA	2427	685	4896	NA	NA	3965	0	1268	0	109	2147	1341	575	828	245	1799	974	205	49	597	923	1421	567	389	3	1518	168	225	235	112	58	3479	709	1360	685	653	381	765	0	0	361	1	65
ENSMUSG00000021066	160527	62690	363	7662	105363	81561	245498	3080	NA	NA	31875	1039	NA	134706	16526	169610	NA	NA	165556	1453	18291	0	3153	55633	30596	18639	29670	13829	47835	8947	3407	6169	25302	18841	70182	7001	5229	2984	20758	17140	11873	8570	3218	3805	25477	2709	13482	14109	8508	7760	15368	434	310	15418	5949	2409
ENSMUSG00000059811	31116	14990	0	326	29235	15662	48478	1715	NA	NA	7826	825	NA	22624	3346	31723	NA	NA	38267	580	4423	129	902	23665	11732	3078	6630	3309	13663	2562	1962	424	10851	5799	15954	3827	905	462	4445	5870	4570	2265	1330	1926	11629	1826	3760	3090	3524	2776	5743	39	0	2233	1106	342
ENSMUSG00000024759	24931	10260	0	1611	19700	9150	35824	916	NA	NA	6754	95	NA	22033	3899	22924	NA	NA	30433	116	3720	89	346	11966	5187	2100	4293	1631	8540	1461	481	1032	5757	3328	9478	1978	573	388	3138	4631	3960	1561	253	177	5626	491	2481	728	2145	2755	3074	123	136	2832	495	726
ENSMUSG00000034218	14892	6917	0	321	9913	5223	17944	427	NA	NA	2443	88	NA	13850	1831	18155	NA	NA	23773	8	3993	54	704	9518	5228	1308	3200	916	7903	1229	359	61	6556	2010	13789	1817	536	0	4405	2553	3651	848	274	924	3416	1565	1405	1568	659	1577	2452	212	33	1586	812	163
ENSMUSG00000047388	17143	6001	126	520	5834	3976	15738	0	NA	NA	2340	118	NA	10570	1010	12753	NA	NA	12090	64	1119	0	283	4727	4784	1655	2466	702	4273	1110	86	347	2622	1691	3199	438	1003	0	1038	1467	620	1028	194	271	1222	626	565	1050	310	646	1274	176	0	442	237	235
ENSMUSG00000004263	4176	2765	0	533	3580	2243	6991	123	NA	NA	797	3	NA	3903	532	5684	NA	NA	6909	7	813	0	203	2784	2026	574	926	259	1585	530	18	39	1499	1647	5181	155	457	153	1083	464	654	594	21	305	1135	527	687	360	511	803	1215	4	0	414	252	67
ENSMUSG00000073043	0	0	0	0	0	0	0	0	NA	NA	0	0	NA	0	0	0	NA	NA	0	0	0	0	0	0	0	0	0	0	0	0	0	0	0	0	0	0	0	0	0	0	0	0	0	0	0	0	0	0	0	0	0	0	0	0	0	0
ENSMUSG00000036816	25551	10965	230	1014	11503	4757	18485	148	NA	NA	3308	106	NA	10943	1515	17101	NA	NA	19534	0	1166	0	91	5107	2578	1332	3092	811	5027	754	275	1866	2794	312	2614	159	0	0	696	887	680	0	436	0	3151	454	1668	1444	1447	975	1528	49	0	986	387	304
ENSMUSG00000037621	4	2	0	0	4	145	1768	0	NA	NA	2	0	NA	3	1	2	NA	NA	6	0	0	0	0	1	0	0	0	1	0	0	0	1	1	0	4	0	1	0	1	1	0	0	0	0	1	0	0	0	0	29	1	0	0	57	1	0
ENSMUSG00000018585	9746	4268	0	847	9454	7319	15610	392	NA	NA	4237	383	NA	10905	1440	15419	NA	NA	11490	1	901	1	323	7065	5058	1882	3305	536	4585	1240	378	894	3686	2126	8257	1061	389	231	2130	2284	1727	448	383	724	4075	291	1633	1001	987	1223	2281	97	17	1310	663	329
ENSMUSG00000025324	2020	803	0	328	186	467	7109	1437	NA	NA	493	0	NA	975	466	4298	NA	NA	1235	6	115	0	34	571	207	153	418	9	252	57	117	0	7	6	23	5	3	0	4	7	20	0	0	0	1725	780	2340	726	4626	3788	7645	516	8	343	331	345
ENSMUSG00000055415	350	1097	0	2	369	30	257	1	NA	NA	161	1	NA	73	4	510	NA	NA	607	1	227	0	1	158	277	7	1747	200	34	5	6	14	388	68	5317	11	2	3	1386	1439	54	588	202	18	10	1	8	8	4	10	31	0	0	9	3	1
ENSMUSG00000046808	5593	2585	3	337	541	292	752	0	NA	NA	27	0	NA	1616	37	2089	NA	NA	7177	0	1089	0	0	1123	1142	750	2411	568	1630	48	357	492	1774	1800	3001	730	291	27	1899	2418	909	443	107	7	322	1	198	80	5	77	10	0	46	155	321	59
ENSMUSG00000031441	13930	6581	92	316	8683	7250	20595	924	NA	NA	3197	272	NA	11224	915	14188	NA	NA	15301	83	2560	13	363	6792	5164	1410	2242	1623	4980	1078	587	623	3738	2688	14576	4513	1774	508	3483	1734	2742	669	171	1218	2601	68	1392	1238	1481	2431	2872	244	0	1314	847	312
ENSMUSG00000037400	66592	62421	285	1442	40041	31992	96723	2921	NA	NA	14108	982	NA	58725	8784	95978	NA	NA	69637	336	10866	174	1161	71594	39509	9275	18834	8129	31421	9043	3669	7206	15646	17594	65204	12221	4211	2706	16463	17170	15898	5644	2805	13030	14460	3378	8675	8393	11933	12153	11594	1392	200	8005	3444	1542
ENSMUSG00000062949	21328	7355	0	166	11528	5340	23724	884	NA	NA	6695	14	NA	16866	3005	17065	NA	NA	22824	5	3677	1	638	11142	5707	2719	4723	1827	7011	1866	408	2280	9137	4039	68021	3193	1203	647	10893	14246	4772	798	1097	2847	2346	41	742	87	2317	731	563	1	0	882	624	202
ENSMUSG00000022229	10	7	0	0	2096	6	1550	0	NA	NA	5	0	NA	21	1869	1653	NA	NA	50	5	3	0	0	1509	4	1	8	0	294	1	0	0	0	3	3106	3	1	0	0	3	5	0	0	1	12	1	16	1	5	1	2	0	0	1111	6	0
ENSMUSG00000031862	26819	9765	0	1586	18385	16553	25234	36	NA	NA	7483	304	NA	21371	3955	19742	NA	NA	27613	366	2732	73	184	17236	10784	4286	4300	2033	10914	1424	194	1239	6675	5222	18544	2259	748	1232	4340	4567	2454	1360	225	2657	4072	2320	3494	2242	1915	3501	2423	0	0	2208	485	355
ENSMUSG00000036622	24172	9358	33	1904	17613	9609	30774	740	NA	NA	8818	262	NA	13807	2031	21132	NA	NA	14969	1	2498	38	225	28800	16011	7573	10110	3521	13837	2705	879	2845	11827	10390	20742	4400	2889	431	4311	5070	3303	3349	1566	1355	7667	2851	4227	3106	798	2050	3483	0	0	2365	259	384
ENSMUSG00000022533	18935	9693	0	875	14136	11419	31895	628	NA	NA	5930	177	NA	15777	1805	22390	NA	NA	26990	153	3654	173	680	31589	16835	3216	7164	2728	9910	1197	1390	1796	4819	4522	11120	1907	1102	374	4025	3437	2452	639	574	713	6397	810	1417	2216	3089	1689	3406	3	1	2398	966	539
ENSMUSG00000038094	288	366	0	2	11	8	21	0	NA	NA	5	0	NA	88	3	271	NA	NA	1233	0	300	0	2	20	2	0	6	0	4	0	0	3	1	9	13	0	1	0	1	0	2	0	0	0	3	0	28	2	3	2	70	0	0	3	0	64
ENSMUSG00000048939	146	301	0	0	13	11	140	0	NA	NA	13	0	NA	54	2	63	NA	NA	635	0	4	0	0	14	13	5	11	1	68	2	0	0	4	2	15	3	1	0	5	12	1	205	0	0	8	0	0	23	0	5	2	0	0	86	2	1
ENSMUSG00000033161	161763	29664	92	397	47585	45390	72896	657	NA	NA	10893	428	NA	41018	6200	39158	NA	NA	121533	1332	10294	24	3119	6765	3740	5600	9676	2695	14967	2157	355	745	6774	8345	14016	2660	1394	389	4897	5241	2381	2121	987	637	7484	1570	3722	2721	3844	4540	15862	49	2	3574	1677	1171
ENSMUSG00000007097	3984	1883	0	6	158	526	1621	0	NA	NA	362	0	NA	2919	407	2322	NA	NA	8997	41	978	0	448	254	4	2	366	287	99	1	765	0	2	280	241	608	419	0	2	6	480	0	0	0	29	0	40	54	357	0	2	0	0	21	20	0
ENSMUSG00000040907	188207	70137	174	14879	240152	188467	388796	4332	NA	NA	101216	8100	NA	169025	22191	204566	NA	NA	127415	1148	11256	120	4195	482247	226777	75587	97588	24298	164768	32617	19672	26105	170969	136174	207787	46032	28693	3269	64229	47957	39615	18973	11488	17282	139445	68538	66078	51746	9196	16895	38629	39	285	23182	7518	6713
ENSMUSG00000007107	217	127	0	0	52	3	39	0	NA	NA	18	0	NA	560	2	254	NA	NA	1100	0	90	0	0	14	5	1	3	0	0	1	0	0	1	0	249	0	0	0	0	1	0	0	1	0	0	0	0	0	0	1	1	0	0	0	0	0
ENSMUSG00000026576	292349	98287	425	34852	291303	227197	603617	9466	NA	NA	118620	11007	NA	260681	27555	308280	NA	NA	262582	4607	31605	188	6701	825805	420214	156842	290623	83147	418164	84445	58229	52709	316559	292588	598469	80358	55729	5167	158807	144647	128498	38138	41080	47813	287601	82980	110627	98176	36676	46325	105701	1586	613	38350	13971	6860
ENSMUSG00000041329	19821	9265	30	718	443	607	907	0	NA	NA	22	0	NA	2101	425	8297	NA	NA	6107	0	687	38	87	3659	1200	5298	4850	1385	4677	105	844	1	17345	13238	21334	4612	3578	323	7125	6825	3272	2017	1265	823	1470	132	250	74	319	1	435	0	0	21	21	0
ENSMUSG00000032412	58871	31246	265	6593	35981	20218	73432	1304	NA	NA	14001	879	NA	41577	6719	73119	NA	NA	79839	495	6908	157	1651	53686	39539	17801	23186	5343	38969	5863	5099	4209	23204	16226	46508	10926	2209	730	14623	11375	13872	7520	2617	2086	16006	3266	8237	6195	3764	4566	11168	40	139	5194	2117	1321
ENSMUSG00000016327	0	0	0	0	0	1	1	0	NA	NA	0	0	NA	75	1	17	NA	NA	2	0	0	0	0	5	17	0	0	0	0	0	1	0	0	1	2	0	0	0	0	0	0	0	0	0	0	0	0	0	0	213	0	0	0	0	0	0
ENSMUSG00000030730	22	97	0	0	528	27	373	51	NA	NA	1	0	NA	204	0	1178	NA	NA	394	0	5	0	1	59	1	8	0	0	179	1	1	104	154	65	598	44	237	0	0	118	126	1	0	0	0	0	0	1	1	0	2	0	0	16	0	0
ENSMUSG00000029467	149449	84055	9	3941	131460	120575	268516	4625	NA	NA	62948	3151	NA	129578	15064	166155	NA	NA	137678	1977	16622	361	3853	130753	51114	11602	30426	6998	41813	14323	9379	9805	27126	19989	115088	10685	8162	1053	29650	24505	15171	6603	3149	10781	92723	15413	50395	26215	14960	17099	24567	1231	66	15928	6436	5674
ENSMUSG00000020788	7	1	0	0	4	2	6	0	NA	NA	1	0	NA	9	2	15	NA	NA	4	0	0	0	0	3	0	0	1	0	0	0	0	0	2	1	0	1	0	0	3	73	1	0	0	1	1	0	0	0	0	0	0	0	0	0	0	0
ENSMUSG00000019943	382856	139314	820	3313	592452	406165	1012710	13392	NA	NA	202637	5464	NA	631592	79874	536864	NA	NA	892022	8841	109438	224	20555	145083	76375	35376	27332	8573	122042	16485	6376	12750	72573	31122	131800	14117	10042	18	54019	52962	12500	3596	2922	7489	96424	16457	49194	26639	59026	57171	79861	1373	1312	75722	37274	23041
ENSMUSG00000030302	311323	133533	323	3095	193632	136326	301792	3884	NA	NA	76785	1192	NA	174060	34605	229359	NA	NA	326916	1598	34108	196	5688	74208	51190	9117	17947	7774	34615	11288	4395	8290	35718	24481	72365	11490	7003	690	25913	28301	13000	7763	5407	3065	32655	10692	22834	13582	15885	20857	26300	232	54	21668	9385	3922
ENSMUSG00000031376	27765	12994	91	1247	23354	16364	50198	578	NA	NA	8775	12	NA	27485	3868	31521	NA	NA	37227	2	6585	0	833	24995	16453	5496	7458	2865	11417	2386	808	1927	5670	2420	19541	2975	2985	524	6405	6290	4216	2187	606	932	8281	712	3577	1198	1359	2259	3704	131	0	3236	1413	542
ENSMUSG00000026463	5651	4643	0	264	20178	8013	99374	3015	NA	NA	5048	50	NA	50478	1111	13234	NA	NA	53108	398	11330	195	2371	463	292	1537	246	287	6189	604	2	10	35	26	257	10	97	2	1771	793	33	14	353	96	5983	267	194	18	7821	10424	11394	90	1	586	884	214
ENSMUSG00000032570	111896	40463	615	7302	85351	54166	181033	4894	NA	NA	27253	860	NA	83727	9170	83031	NA	NA	133722	2102	20745	655	4817	61432	28126	14652	22580	10922	46760	8221	4284	7227	28763	13000	143743	11862	7990	1509	36937	12232	9631	5110	2164	6807	27953	4228	14803	9144	8295	12023	18843	1238	227	8404	3219	2416
ENSMUSG00000034112	118	29	0	33	118	34	173	11	NA	NA	15	0	NA	441	37	143	NA	NA	1479	1	50	0	2	22	15	12	92	1	14	1	0	4	11	5	19	5	4	0	2	3	7	16	0	0	102	3	75	7	5	8	76	1	0	17	5	6
ENSMUSG00000005553	1	654	0	0	0	0	2	0	NA	NA	0	0	NA	392	20	583	NA	NA	377	0	115	0	0	1	1	0	0	0	894	0	0	0	0	0	1057	0	0	0	429	145	0	0	171	0	296	0	0	398	0	0	0	0	0	84	0	0
ENSMUSG00000031449	0	2	0	0	1	3	6	0	NA	NA	0	0	NA	0	0	3	NA	NA	5	0	0	0	0	0	1	0	173	2	0	0	0	0	1	0	0	2	0	0	0	0	0	1	0	0	1	0	1	0	0	0	0	0	0	0	0	0
ENSMUSG00000025428	104362	38535	203	7469	98165	79022	189409	4464	NA	NA	42204	3544	NA	91714	11204	112745	NA	NA	93535	1302	12180	69	2174	155008	95211	20336	51724	14198	79799	10820	8832	13456	65751	47708	94117	17813	8670	2059	31888	27810	25236	12654	3036	11196	55954	12871	18217	16091	9823	14284	27142	398	304	12363	3210	2504
ENSMUSG00000025393	204765	79816	642	23292	222331	196251	494350	6159	NA	NA	102181	4863	NA	218718	21835	262839	NA	NA	198957	1247	23073	96	5950	351208	183791	64566	115580	32407	183380	30460	31866	36083	179437	145393	283194	42413	26654	4709	80239	73582	63289	35834	12384	27579	140462	33753	49405	33496	22042	32357	68025	2164	390	23572	8047	5735
ENSMUSG00000025781	47879	22851	411	3571	55905	37353	107705	606	NA	NA	22784	581	NA	53334	6027	71413	NA	NA	56640	552	6046	0	873	84147	44503	12994	26288	6401	36135	6964	5260	7575	28067	20198	63652	8615	4853	1275	14109	12650	11441	5617	2134	5260	28308	6122	9740	7406	4681	6531	14904	169	345	7701	1905	1686
ENSMUSG00000003072	34024	15238	7	1528	29854	26494	54323	910	NA	NA	14187	364	NA	32406	5150	52053	NA	NA	37487	678	4252	0	1200	38013	23063	7640	13920	2753	17481	3885	3620	3789	14619	11465	37503	5490	4144	150	14754	8603	8891	3213	252	3234	17005	3319	4630	3103	4490	3941	8386	0	52	4979	2068	1365
ENSMUSG00000016252	8404	2727	0	480	7672	6600	13706	94	NA	NA	3275	117	NA	7497	1189	8946	NA	NA	8434	81	601	13	264	8392	5161	1449	3881	449	3387	788	723	847	3215	2604	6836	1733	610	70	1653	969	988	946	113	857	3280	688	1192	986	587	808	1393	0	74	973	335	341
ENSMUSG00000000563	68028	26265	0	4415	76063	52389	129046	1130	NA	NA	30675	1650	NA	63066	7990	86401	NA	NA	68548	142	8256	75	1308	95859	52048	15168	32391	8975	46881	10102	6693	7392	36707	24387	70382	12520	6039	681	21839	16828	17427	7491	3348	4543	37518	8758	15245	9881	6056	5306	17259	501	0	7756	3149	1874
ENSMUSG00000006057	29172	14180	0	2626	28021	19634	52833	815	NA	NA	11339	474	NA	30490	4623	44637	NA	NA	38487	265	4018	0	640	48723	28546	5014	12830	3945	16168	3222	2673	4248	11554	7841	29788	2113	2050	704	6813	6089	7611	2417	1167	1822	14517	1802	5031	3119	3223	3875	11088	261	158	4034	1943	1527
ENSMUSG00000062683	8692	2957	8	449	7056	3272	13655	75	NA	NA	1970	71	NA	7605	1109	7542	NA	NA	12324	117	1590	0	213	5054	2431	659	2243	754	4102	640	773	51	3087	1571	5435	545	315	8	1968	1026	886	412	123	258	863	240	885	187	617	1140	1302	4	0	359	137	28
ENSMUSG00000018770	73941	29791	271	6474	73111	50485	136378	2426	NA	NA	29038	1238	NA	80888	10432	104627	NA	NA	95870	1148	9167	24	2126	125703	72194	18192	35380	10422	54973	12279	8966	11460	34563	29858	74604	9457	5185	1167	24577	18818	19980	8430	3788	6476	32690	7115	13687	10240	9408	10175	20572	624	380	10365	3956	3791
ENSMUSG00000034566	44761	17657	0	3800	36265	25741	77892	1346	NA	NA	15255	732	NA	54079	6475	66616	NA	NA	61850	242	8350	144	1049	55541	31573	8916	19013	4610	27515	7044	4130	3133	17625	15610	49186	6321	3355	957	12195	12013	10135	4606	1509	2895	14548	2135	8252	5332	3411	4202	10475	636	65	7020	2563	2070
ENSMUSG00000022890	45303	16497	0	3835	39747	29023	81765	1197	NA	NA	16953	1094	NA	40666	5626	52191	NA	NA	45658	33	5426	45	2056	73077	40023	9775	25383	5358	32313	6733	5582	5365	23946	18009	56750	6257	4887	1571	18671	14147	10847	4022	2761	3494	25761	5532	7631	5236	4329	3534	12120	327	425	5321	1366	1247
ENSMUSG00000038690	31250	11552	85	2056	30925	20732	47439	1068	NA	NA	11764	307	NA	31997	3487	38476	NA	NA	39675	46	4110	0	1196	40072	24254	5386	14222	2703	21425	5111	2193	3404	12120	8330	28637	2969	1741	500	8166	6615	6466	2669	638	1041	12923	2465	4136	3237	3173	3115	7357	290	55	4194	1525	1378
ENSMUSG00000050856	18361	6268	0	787	15865	10723	29771	635	NA	NA	5641	231	NA	19280	2788	23766	NA	NA	24619	60	2096	43	351	23892	12639	3696	5970	1330	8371	1820	1134	2224	4888	5064	15012	2139	755	90	6278	4684	3379	870	602	1263	7073	1000	2598	1585	1747	2021	4574	30	50	2874	915	978
ENSMUSG00000081700	30	9	0	0	30	17	76	1	NA	NA	10	1	NA	32	7	42	NA	NA	51	0	6	0	0	54	22	6	11	1	10	0	2	2	11	12	36	10	0	0	10	13	6	0	0	0	20	1	7	3	6	0	9	1	0	8	3	2
ENSMUSG00000038717	13186	6856	0	242	10817	7197	18566	852	NA	NA	3014	551	NA	13857	2642	17715	NA	NA	19645	16	2486	0	307	17217	7743	1043	5111	1747	9609	1710	590	1461	3930	3096	9076	926	809	203	4386	1610	2224	956	1113	607	2973	1254	1167	887	1556	1192	2765	18	249	2062	1273	300
ENSMUSG00000072460	4	1	0	0	4	2	12	0	NA	NA	2	0	NA	7	1	3	NA	NA	9	0	1	0	0	10	1	2	3	1	4	0	0	0	0	4	7	1	0	0	2	1	0	0	0	1	2	1	3	0	0	1	0	0	0	0	0	0
ENSMUSG00000080823	26	28	0	0	38	41	82	0	NA	NA	14	0	NA	45	5	30	NA	NA	58	0	18	0	0	30	16	6	20	2	11	2	3	14	11	20	40	1	2	1	28	26	10	4	0	0	14	4	0	6	5	19	17	0	0	1	1	1
ENSMUSG00000084168	29	7	0	0	41	18	57	1	NA	NA	14	0	NA	22	6	21	NA	NA	36	0	2	0	1	66	29	15	7	0	13	1	2	0	11	7	53	1	1	0	3	6	0	2	5	2	6	1	2	4	4	5	8	1	0	4	1	0
ENSMUSG00000022956	26782	9273	0	2654	25143	17697	49113	595	NA	NA	10817	201	NA	23162	4602	35371	NA	NA	26533	193	2996	0	841	37243	19920	6343	14703	2401	19490	3420	2920	3535	12415	11308	27337	3468	3435	91	8517	6034	6071	2000	974	2177	12925	2766	4879	4147	2303	3083	8206	219	100	2609	954	1241
ENSMUSG00000054894	13553	7482	50	1593	12376	8307	30114	183	NA	NA	5558	170	NA	19060	1320	19403	NA	NA	22618	222	3663	0	604	17660	10305	2132	7388	2618	10150	1316	1315	864	7710	5314	20686	3794	1652	166	4462	4074	3315	2083	180	1021	6177	1495	1846	3035	2244	2982	4445	25	34	1274	1315	757
ENSMUSG00000019087	135882	50106	399	12706	125060	102438	276222	4035	NA	NA	52327	2808	NA	109982	9651	102134	NA	NA	76665	272	8172	159	2284	113688	61476	50705	60288	33017	99080	16895	9342	10762	147303	91392	177714	39347	27733	4138	55632	45548	32546	19045	11550	11201	81910	23188	35088	22521	14016	10206	43810	592	528	7357	4088	1122
ENSMUSG00000078958	3948	1072	1	0	14946	9357	26662	342	NA	NA	2162	0	NA	6356	13	2593	NA	NA	15045	0	3425	100	418	163	3	0	2	0	1	1	1	1	2020	1	58668	1	0	1	18361	618	1540	1	0	904	2	0	19	85	2436	3459	5912	273	117	208	205	125
ENSMUSG00000031007	204537	73369	314	17265	254521	252978	664957	9401	NA	NA	106448	5622	NA	214157	14785	200970	NA	NA	120069	310	13530	90	3010	287151	139514	65031	153442	45670	244918	35888	24707	19825	195253	140818	223558	50679	26969	7009	62318	59607	58755	26258	17278	23190	150635	38385	56604	42793	22226	41209	88783	1345	56	15183	6160	3892
ENSMUSG00000019302	140363	62220	196	7681	104433	80311	242557	5080	NA	NA	36434	1875	NA	120100	17025	150558	NA	NA	169681	1609	23399	255	3167	95159	55984	17190	36638	12495	58076	9259	7202	7460	39469	34262	108763	12833	8275	1991	21994	25070	21086	12755	4964	5664	37211	8851	16631	13568	10307	12768	25018	552	11	16662	5448	3281
ENSMUSG00000038023	18286	8590	20	248	15891	9259	21700	993	NA	NA	4762	79	NA	16397	1836	19674	NA	NA	27757	281	2137	0	297	12464	5779	1809	3820	1216	6312	666	1361	615	7833	1595	7216	716	483	11	2116	4746	2658	1292	472	588	5595	1583	2681	1179	1644	3970	2306	294	0	2860	651	453
ENSMUSG00000038600	2446	1200	0	114	976	1157	2879	43	NA	NA	797	0	NA	2234	401	2505	NA	NA	4592	0	1456	0	177	944	46	0	18	167	283	608	0	1	338	215	528	111	16	0	187	1	0	2	1	0	1108	0	1	1	0	5	4	0	1	435	147	1
ENSMUSG00000033379	333073	127278	283	15611	184424	136756	458279	8761	NA	NA	68849	2127	NA	259258	33453	328024	NA	NA	366382	3450	42783	160	8625	160405	93036	39663	77816	23258	113278	21507	11414	19586	73107	62907	179452	29904	19528	4208	58071	48120	42113	15951	9724	9390	75573	13611	37053	28966	24876	35366	57646	1596	565	18419	7093	4227
ENSMUSG00000024121	96365	37609	132	7510	91708	78780	242036	3645	NA	NA	39891	2094	NA	91857	10118	88112	NA	NA	59938	273	6991	52	1158	77190	37608	19703	34429	10599	53151	6772	7582	7669	55116	40130	96262	16577	10369	2409	28365	22554	18732	9340	5736	7012	52514	11297	21938	15917	8264	13882	26961	340	138	4622	1340	1414
ENSMUSG00000108761	542	224	1	42	500	400	1268	13	NA	NA	201	6	NA	484	44	477	NA	NA	268	3	33	0	11	397	186	89	149	73	281	35	32	41	272	211	468	79	44	17	145	99	73	49	26	35	256	53	107	108	41	70	112	0	0	29	9	11
ENSMUSG00000013160	51549	21695	21	2631	40093	39260	103328	2037	NA	NA	24095	1181	NA	39826	4946	48525	NA	NA	40450	358	4976	43	1020	27373	16281	8768	13161	5363	18565	4125	2077	2344	14586	12203	29732	8413	2956	125	8607	7566	7665	3953	1556	2185	15781	3410	5798	4188	3719	6835	10281	253	231	3560	1382	1010
ENSMUSG00000028238	3	0	0	0	4	0	4	0	NA	NA	0	0	NA	3	0	3	NA	NA	3	0	0	0	0	1	0	0	0	0	1	0	1	0	1	4	72	0	0	0	1	0	0	0	0	0	0	0	0	1	0	0	1	0	0	1	0	1
ENSMUSG00000015575	17673	9054	0	1897	17181	9151	34802	623	NA	NA	4535	91	NA	25443	2285	23606	NA	NA	30324	282	3619	0	537	17425	8673	2197	3680	1111	8613	1553	392	1190	6835	2696	15043	2717	1236	0	3221	1666	3641	2164	957	892	4505	559	1014	505	2029	2211	2544	231	1	2308	809	772
ENSMUSG00000039347	69819	29097	173	4779	76785	51770	169699	1745	NA	NA	31344	1254	NA	56975	9354	74854	NA	NA	60381	136	7401	0	1791	49066	26750	13828	23212	8631	39495	5481	3608	3538	28031	23391	80821	14593	3883	1892	21863	14180	11891	8416	3563	7692	33195	6748	15053	8073	6927	10874	16175	960	119	4431	1190	1116
ENSMUSG00000052459	111226	39851	164	5705	69119	56570	174872	4756	NA	NA	39171	1468	NA	100403	11933	106769	NA	NA	108366	1630	10979	52	4201	91404	43920	18317	32785	10789	68766	11293	6445	7337	47828	35089	81465	13308	11131	2951	25347	22688	20801	10579	5250	9913	47252	10860	20376	13517	7960	9357	24535	728	183	10428	3737	1557
ENSMUSG00000006269	28	38	0	0	9	0	242	0	NA	NA	32	0	NA	63	0	16	NA	NA	137	0	0	0	0	1	102	91	0	16	1	0	0	0	0	0	150	0	0	0	0	383	0	0	8	0	3	0	0	25	13	1	0	0	0	2	89	0
ENSMUSG00000006273	170075	70666	249	11282	145473	111753	334526	4214	NA	NA	63990	2154	NA	155746	18496	184833	NA	NA	156524	1705	21911	51	5596	164897	88778	35547	64035	19056	94049	18159	11810	13615	76139	62421	159259	23220	11091	4063	54025	46544	45592	21665	12961	15225	80133	20094	33363	23383	15101	20161	41666	952	440	14890	6133	2852
ENSMUSG00000022295	118794	47013	0	7348	108372	82337	225215	2897	NA	NA	42971	1883	NA	96604	10279	125137	NA	NA	93562	1089	8786	70	2437	104485	53264	25555	44384	15630	70325	11578	8087	10020	45531	34346	100403	14715	10189	1299	35214	27690	22556	11849	4575	9625	50589	10444	20732	13438	10050	11674	29397	496	318	9904	4143	2204
ENSMUSG00000020566	2648	681	0	0	1010	858	2315	10	NA	NA	265	0	NA	1213	19	1086	NA	NA	2781	0	438	94	64	1157	63	88	5	372	1013	17	0	369	10	184	186	87	1	0	1	6	103	21	2	116	897	66	191	0	76	67	1	0	0	246	1	2
ENSMUSG00000021114	167146	53943	231	5273	116339	88146	251767	3553	NA	NA	47573	3220	NA	139735	16434	157802	NA	NA	167110	988	20886	469	4421	111255	59123	22096	42797	11758	69056	12465	5426	12640	37187	26724	99204	14106	5750	1227	33353	23140	19201	11421	3708	8470	66829	12142	20674	17697	12783	12116	29173	104	395	11418	4806	3129
ENSMUSG00000019210	87209	34795	0	10095	96469	79931	215266	3813	NA	NA	38590	2301	NA	93928	9052	101520	NA	NA	86647	523	10102	0	2017	107029	52842	23851	43075	14646	67922	10973	8310	8766	41329	32174	109251	16456	7343	1537	33994	25460	24649	11941	4373	6778	41047	10558	14061	11374	9686	11591	26028	572	590	8850	3216	2278
ENSMUSG00000053375	1	11	0	0	1	2	1	0	NA	NA	0	0	NA	0	0	1	NA	NA	0	0	0	0	0	0	0	0	0	0	0	36	0	0	0	0	3	0	0	0	0	0	0	0	0	0	0	0	0	0	0	0	0	0	0	0	0	0
ENSMUSG00000004285	33194	13478	262	1482	32445	22525	59522	880	NA	NA	11416	410	NA	29954	3620	36810	NA	NA	31738	5	3330	0	1125	32405	15392	7852	12477	3578	18183	3054	2005	3488	11851	11668	25959	4168	2278	313	7674	7460	7230	3282	881	2627	16203	2465	5030	3470	4171	4163	7802	351	241	2722	1433	749
ENSMUSG00000039105	15956	5468	0	919	10500	8310	21338	212	NA	NA	4563	239	NA	13375	1312	15536	NA	NA	11005	58	722	0	404	10788	6020	2648	6359	1675	7538	1327	1375	1644	7340	5211	16392	1111	1791	342	5022	4639	6099	1358	2264	1587	6167	1506	2988	2074	1577	1563	3506	70	0	1181	452	616
ENSMUSG00000024403	150139	71918	323	5486	135303	106403	373323	5758	NA	NA	44620	2760	NA	183017	20144	193712	NA	NA	203990	1263	27582	296	5939	150409	73564	23483	49674	12549	83316	12770	7893	11910	41100	36353	132479	13976	6395	1646	37958	22387	19093	8963	5030	8972	41037	9620	19339	14571	17698	22468	33345	207	533	14427	5271	2825
ENSMUSG00000026394	0	0	0	0	0	0	0	0	NA	NA	0	0	NA	0	0	0	NA	NA	0	0	0	0	0	0	0	0	0	0	0	0	0	0	0	0	0	0	0	0	0	18	0	0	0	0	0	0	0	0	0	0	0	0	0	0	0	0
ENSMUSG00000033793	116852	43423	12	6211	100320	93460	205865	2473	NA	NA	46041	581	NA	112283	14360	124850	NA	NA	112738	982	15081	23	3357	109786	67431	29279	45083	14984	88296	12748	6256	8534	55576	32187	95775	17233	10726	2253	30691	25806	29549	10106	7197	7603	66248	13524	25302	15018	9223	12029	26465	367	189	10131	3115	2217
ENSMUSG00000033792	11636	4495	0	473	9023	6665	13690	170	NA	NA	3215	9	NA	9581	1337	10467	NA	NA	12164	56	2286	11	634	4636	1769	741	2117	676	4459	448	21	3	1673	1764	4464	1880	588	1	1409	1803	1365	84	177	20	1200	166	1669	666	1705	934	1501	1	0	647	133	406
ENSMUSG00000006567	1068	149	0	1	225	119	841	0	NA	NA	5	0	NA	70	9	941	NA	NA	331	0	1	0	1	1335	751	7	6	55	288	481	1	0	203	26	66	51	0	0	96	1	26	2	0	0	0	0	1	0	151	2	159	0	0	68	35	0
ENSMUSG00000037685	152655	105449	376	2914	70314	40743	155348	2195	NA	NA	21021	340	NA	121959	18086	154220	NA	NA	214687	2908	31046	443	6851	30135	31985	9589	13422	4173	18659	966	2926	1485	25239	18678	61999	11367	7747	1186	10106	7448	12979	12619	2332	3745	10557	2535	8872	6897	7623	10161	14073	460	4	8706	2178	805
ENSMUSG00000021983	51429	30585	254	4429	24927	14842	65744	1501	NA	NA	11235	398	NA	47341	6934	65514	NA	NA	86170	393	14837	306	1391	47055	28435	4862	16205	3337	22397	5844	2838	2517	8252	7077	40672	6166	1008	720	7453	7388	4406	2870	1336	2920	8017	637	3221	3583	10873	10418	9757	211	397	6578	3027	2044
ENSMUSG00000039529	13930	14774	0	0	4069	5695	8283	2	NA	NA	2291	1	NA	1639	644	12628	NA	NA	2393	0	157	0	1	137	36	130	692	69	31	97	1	25	330	520	5851	313	11	0	432	1196	86	24	0	2	160	3	730	12	2347	1861	3975	134	0	2151	1425	238
ENSMUSG00000060671	16283	10443	0	677	15829	9102	23591	564	NA	NA	5428	276	NA	11459	1963	21268	NA	NA	20846	38	3484	0	392	15812	9606	1127	3397	704	5117	2141	1385	1220	2163	2747	7661	1070	236	0	1986	1167	1444	646	260	1498	3471	348	1083	301	1393	2274	2155	133	0	2105	739	852
ENSMUSG00000003341	11	7	0	0	81	121	22	1	NA	NA	7	0	NA	29	1	59	NA	NA	102	0	3	0	1	5	242	39	35	0	5	0	0	0	23	276	5	7	0	0	1	1	14	1	0	0	0	5	2	2	1	5	15	0	2	0	0	0
ENSMUSG00000060131	2128	35	0	1	29	16	61	1	NA	NA	8	0	NA	35	6	123	NA	NA	270	0	6	0	1	14	13	3	6	3	11	0	0	1	3	4	16	3	0	1	0	2	5	0	0	0	9	0	2	1	2	9	1	347	0	8	376	2
ENSMUSG00000028457	600	1053	0	401	735	555	2533	118	NA	NA	523	0	NA	361	57	1102	NA	NA	768	0	12	0	0	220	29	649	655	60	290	146	1	1	13	26	991	28	3	0	410	47	322	106	3	0	64	2	96	512	2	81	385	18	0	41	2	1
ENSMUSG00000027546	78917	30467	20	4892	52221	45631	126891	1774	NA	NA	20826	857	NA	61781	5571	55583	NA	NA	68117	225	6754	79	1940	40612	19561	19089	20603	6502	43062	4093	2035	1534	29273	21158	41395	10583	7232	2068	19883	14466	8859	3653	2054	2712	33837	6121	16679	10250	4288	7160	10431	198	0	3598	1646	358
ENSMUSG00000024566	95068	54452	363	1114	46629	32950	107311	2348	NA	NA	19590	553	NA	65463	10336	99480	NA	NA	110045	619	16387	274	4538	32439	17203	7088	15149	6404	22927	5096	1757	2158	11371	8212	30761	3490	3377	2476	9054	9501	5650	3097	1104	2557	18559	2156	7514	5748	6072	8799	13953	135	56	14809	7121	1753
ENSMUSG00000028710	11331	6536	150	546	6025	4447	12012	168	NA	NA	2026	68	NA	9258	1048	13670	NA	NA	18691	2	1938	72	352	10707	6184	1366	3316	455	5806	1624	299	641	1648	2128	8418	699	1426	373	1532	2694	1785	785	102	444	2533	563	1295	1086	692	1028	827	0	16	991	309	541
ENSMUSG00000042709	11988	5234	10	597	7248	4929	17362	226	NA	NA	2130	110	NA	12338	1928	12925	NA	NA	15988	177	2504	0	126	10008	8011	1852	3417	653	3642	1165	1090	547	5907	1792	11510	1486	834	0	1562	2221	1159	819	247	1213	3007	750	1231	1005	1251	1136	1683	0	53	1106	716	317
ENSMUSG00000054428	113263	38912	1033	4688	64491	44884	150016	2868	NA	NA	27549	676	NA	102366	14555	130125	NA	NA	136452	853	15890	24	2070	80653	39792	17651	31357	11037	51289	7845	3206	6070	28226	16537	67088	8758	3002	1999	23327	17940	12261	6098	3456	4300	23841	3771	8340	6537	8941	10745	19417	529	153	11494	4975	2254
ENSMUSG00000032409	31681	18619	1	692	18918	11619	44649	747	NA	NA	5056	204	NA	23518	3587	31508	NA	NA	42029	480	4881	0	1132	16295	8399	2911	4492	996	8783	1792	1835	1302	11901	6125	21139	3029	1368	608	5283	4733	4134	1966	993	1001	4949	699	5088	619	1926	2099	4156	40	0	2096	814	966
ENSMUSG00000013622	51811	18978	0	4102	39297	27073	91211	1228	NA	NA	16610	381	NA	55711	5072	49164	NA	NA	60583	35	8515	0	812	44297	25877	13471	21209	6759	26429	3748	2792	4449	30977	17883	53809	10882	3799	1414	19914	14171	11305	5462	4263	2866	18767	5677	7418	6504	2266	6429	10465	78	0	4450	1581	1276
ENSMUSG00000025646	23000	9168	86	852	16723	9317	32738	568	NA	NA	7303	28	NA	19421	2575	23739	NA	NA	33039	84	3575	89	631	11087	6790	2018	4823	1754	8560	1314	464	718	4880	4079	13809	2258	994	42	3246	3093	2304	1657	628	635	5185	374	1889	1433	1557	2831	3728	70	32	1430	999	485
ENSMUSG00000027312	62621	34206	108	1929	37549	24516	76867	1487	NA	NA	12842	363	NA	51509	7680	59282	NA	NA	76568	303	8794	135	1540	28012	15952	4912	11939	4177	21790	4201	1670	2787	14597	9705	33833	4938	1020	192	10209	7929	5963	3260	1162	2210	13097	1872	3242	2358	6316	6896	7762	421	0	5427	2941	1041
ENSMUSG00000054843	115811	50067	83	1132	104195	75535	193162	2475	NA	NA	42398	1	NA	127744	28024	164770	NA	NA	218907	1879	35887	821	4693	139282	63520	5836	16050	3544	30296	7875	4550	10596	13004	7389	124878	7639	5188	546	25036	23820	8341	6142	1288	8120	16776	2346	9116	3938	10128	9005	19930	721	295	22616	7170	2781
ENSMUSG00000031229	200366	86269	279	4474	140637	97120	272839	4173	NA	NA	51160	823	NA	173071	21588	195747	NA	NA	298709	1796	36408	706	5645	110075	60009	18492	38066	12836	74948	15263	6091	11832	54139	34586	134247	17996	15878	3154	42673	30318	26239	13328	6960	7494	38791	10033	23758	15615	15399	20783	28604	435	337	20019	8703	3159
ENSMUSG00000046876	329537	185017	594	7435	168092	110850	333736	6042	NA	NA	63037	681	NA	189585	41342	329105	NA	NA	391188	3830	57825	2331	11075	135112	61535	27930	50502	17874	81668	15731	4112	10654	53704	32726	230182	21186	12875	1924	55434	50746	24797	16927	3749	11365	37393	7102	36071	21306	24890	29219	50241	331	398	23661	8723	6039
ENSMUSG00000016541	116844	56953	2	8208	82082	83913	214196	1619	NA	NA	37338	2614	NA	87567	13323	125046	NA	NA	103658	1563	10856	167	2402	120819	54084	29180	39939	14702	72034	14674	5570	8345	54656	37903	103806	17477	16695	1401	28597	21967	23032	10416	3891	7520	61516	13035	27612	13841	9267	10150	26978	1458	158	7810	3337	1599
ENSMUSG00000069895	3589	2892	0	219	2635	1479	4607	29	NA	NA	1068	0	NA	3701	440	3911	NA	NA	5094	27	958	0	193	3562	1555	621	937	628	1831	328	160	367	1286	1083	4835	402	131	0	528	578	1234	230	250	215	1102	146	883	1118	232	445	755	14	5	631	258	6
ENSMUSG00000042605	55075	32964	18	1820	31176	20426	58823	956	NA	NA	10696	796	NA	33056	6383	62752	NA	NA	70451	373	9231	288	2114	33629	21978	5129	10446	6103	21256	3827	2702	3521	12662	7245	29912	3369	2784	539	9717	9709	7112	2519	1752	2001	10391	2161	5654	2404	5276	5238	7357	342	24	5641	1927	1258
ENSMUSG00000032637	18645	7457	1	558	11441	7328	18688	390	NA	NA	3617	80	NA	15035	2420	20733	NA	NA	23065	222	2632	32	698	15690	7692	2305	4321	1615	8869	1042	390	1165	4752	5229	15754	2082	888	47	3991	3679	4408	1131	850	756	4217	1075	2196	2196	690	1379	2507	0	0	2237	766	234
ENSMUSG00000021189	16485	7637	216	797	10574	5478	23987	300	NA	NA	4306	19	NA	15476	1580	16902	NA	NA	24469	0	3932	42	70	12141	6072	2151	5519	862	6404	992	168	941	2379	1371	13071	996	153	323	2827	4470	1819	1960	37	1192	2899	718	2291	1583	1422	2376	1799	2	0	1541	641	287
ENSMUSG00000021738	35356	17951	55	366	21390	15096	37354	910	NA	NA	6898	83	NA	21629	4824	36766	NA	NA	48776	759	7864	168	980	14931	9683	3591	7322	1038	10633	2118	954	1603	7024	5405	15884	1382	209	418	3020	4593	1742	1094	572	723	4053	859	2314	1952	2349	2898	4572	3	0	2770	1266	1025
ENSMUSG00000020564	52823	25327	75	1947	19814	12180	43105	1912	NA	NA	8072	0	NA	24647	4580	36406	NA	NA	51645	400	6439	489	435	22156	13345	3922	9033	1405	13769	1731	933	3058	11405	5309	35790	3722	3153	361	9639	7680	4441	1328	1312	1539	5753	1862	1831	2836	3435	3423	6949	166	59	4211	1918	564
ENSMUSG00000085664	415	356	0	5	316	44	635	0	NA	NA	0	0	NA	281	38	917	NA	NA	512	2	6	0	0	287	229	0	191	246	239	4	0	0	1	35	82	0	3	0	1	56	0	0	5	67	1	1	78	36	70	0	297	0	0	10	0	0
ENSMUSG00000048997	11965	3769	0	261	5276	3338	6934	332	NA	NA	1615	0	NA	7076	752	8860	NA	NA	12073	0	1098	0	164	3333	1726	386	256	198	1312	293	348	3	1448	1419	2804	210	225	38	304	961	831	292	583	118	450	0	732	626	317	573	627	115	0	389	360	456
ENSMUSG00000059995	5027	2722	27	114	2533	1154	4892	5	NA	NA	824	0	NA	2708	382	4123	NA	NA	3733	40	538	0	135	3977	2348	534	806	102	1901	378	309	333	675	516	2547	69	72	0	1096	532	990	501	149	35	1039	3	407	14	510	486	802	0	0	139	57	104
ENSMUSG00000074748	35601	13619	173	1799	22571	18019	49894	393	NA	NA	11518	863	NA	23744	3112	36492	NA	NA	29894	112	3067	0	1282	24855	12337	7035	15917	3827	16040	3169	994	1495	17687	10991	28722	6199	4547	114	9500	8095	5259	2570	1476	1020	9548	3478	5719	4899	2118	3368	5452	101	20	2374	1457	514
ENSMUSG00000021460	53909	17705	131	1505	37776	31401	67787	1307	NA	NA	16200	175	NA	40651	6537	46808	NA	NA	51301	599	6095	0	807	39858	21617	4963	12032	2635	14016	3115	4261	5186	12271	10366	49437	4218	2198	812	13599	9267	8106	4030	633	4966	14085	2884	7033	5133	4337	4296	7246	504	2	4285	1717	1692
ENSMUSG00000078521	10142	5380	0	146	1608	702	2176	29	NA	NA	1286	0	NA	1186	807	3936	NA	NA	5138	0	16	0	1	1484	161	602	1371	312	1200	410	19	120	164	603	970	1	0	0	70	323	3	0	1	0	178	1	1	37	267	57	416	87	0	25	55	1
ENSMUSG00000068328	82608	30474	86	3848	48140	34552	98477	1598	NA	NA	15933	642	NA	64427	9920	77924	NA	NA	100162	822	12973	117	1984	52232	26442	6360	17343	6569	34419	5242	2973	5427	18780	14415	40770	5425	4157	809	12556	10725	11333	3924	3223	3797	17889	3046	7929	7156	4948	6463	11984	325	342	5976	2990	1010
ENSMUSG00000027496	189	106	0	84	13	408	771	1	NA	NA	1	0	NA	537	126	352	NA	NA	608	0	126	0	0	653	704	215	164	22	529	0	0	102	4	49	440	0	0	0	1	2	2	1	214	0	329	0	177	233	0	187	0	0	0	0	79	0
ENSMUSG00000065990	13787	5604	0	865	9597	8970	25098	215	NA	NA	4565	70	NA	10868	1281	14569	NA	NA	13442	153	1640	0	417	11093	6473	2131	5038	1223	6018	562	1387	819	5292	4004	11459	2415	500	33	5068	3016	2372	699	571	774	6437	1613	1495	1318	1420	1111	3541	44	0	970	489	176
ENSMUSG00000020897	340	7	0	0	4	22	14	1	NA	NA	1	0	NA	20	19	192	NA	NA	8	0	21	0	0	37	3	0	0	1	6	0	0	0	1	3	155	0	0	0	1	15	0	0	0	0	0	0	1	3	0	4	1	0	0	0	0	0
ENSMUSG00000070837	38	40	0	0	53	125	388	0	NA	NA	0	0	NA	124	0	67	NA	NA	340	0	2	0	0	0	0	0	61	101	0	0	0	0	0	9	57	0	0	0	0	0	9	0	0	0	0	0	1	0	0	58	1	0	0	0	0	0
ENSMUSG00000029673	506704	223549	781	7262	128974	66842	186361	1875	NA	NA	29461	142	NA	387477	69592	377689	NA	NA	879225	4777	111787	3955	16598	144930	205003	39922	98805	36925	70413	24473	46414	29369	143679	87794	221004	57211	20515	6459	76985	72492	45256	15432	9458	12761	6591	26	3381	1507	15886	10158	17787	1150	0	18869	15063	4611
ENSMUSG00000003604	4978	3437	0	41	3628	2057	7279	274	NA	NA	803	163	NA	4525	524	4039	NA	NA	5924	2	796	0	230	2875	1382	311	618	12	648	136	252	302	950	909	1633	288	47	1	201	280	413	272	14	20	820	303	71	576	460	686	986	1	0	1259	135	31
ENSMUSG00000025432	40	162	0	68	384	568	847	0	NA	NA	19	0	NA	850	34	498	NA	NA	1078	0	152	0	26	429	108	1	1	0	145	6	1	248	365	1	768	0	1	0	127	326	0	0	0	0	61	3	3	1	43	1	5	0	0	63	16	49
ENSMUSG00000029787	18670	9289	0	354	12998	9125	29184	470	NA	NA	5234	74	NA	11662	1835	20352	NA	NA	17958	50	2573	150	470	10573	4267	1991	4965	1773	8049	1468	1574	819	3241	3015	12935	1372	411	0	4645	2782	2960	789	468	1414	6722	772	2337	1691	2175	1838	3316	92	0	1215	635	215
ENSMUSG00000037727	22	16	0	0	0	2	0	0	NA	NA	0	0	NA	193	26	0	NA	NA	886	0	127	0	0	0	0	0	0	0	0	0	0	0	0	1	1	0	0	0	0	0	0	0	0	0	0	0	0	0	0	0	0	0	0	0	0	0
ENSMUSG00000018821	3578	2992	0	0	4460	2669	4737	0	NA	NA	1578	284	NA	3570	757	8049	NA	NA	6225	0	396	0	143	4343	1761	754	767	137	1348	299	251	223	1276	912	5356	221	351	0	1872	995	274	274	0	410	2249	118	239	184	461	1029	1610	0	0	724	220	106
ENSMUSG00000020123	1	0	0	0	0	0	0	0	NA	NA	0	0	NA	0	0	0	NA	NA	0	0	0	0	0	1	0	0	0	0	0	0	0	40	0	0	1313	0	0	0	0	1	0	0	229	130	4001	0	0	273	0	0	0	0	0	0	0	0
ENSMUSG00000026432	1	1	0	0	1	1	1	0	NA	NA	2	0	NA	2	0	3	NA	NA	8	0	0	0	0	0	1	0	0	0	0	0	0	0	0	0	0	0	0	0	0	0	0	0	0	0	0	0	0	0	0	0	0	0	0	0	0	0
ENSMUSG00000031390	20	4	0	0	59	36	0	0	NA	NA	12	0	NA	120	0	37	NA	NA	95	0	0	0	0	2	30	397	10	0	3	15	0	0	0	0	0	0	0	0	0	22	0	0	0	0	0	0	0	0	0	0	0	0	0	0	0	0
ENSMUSG00000015665	1	0	0	0	0	0	0	0	NA	NA	0	0	NA	1	0	0	NA	NA	2	0	0	0	0	0	0	1	0	0	0	0	0	0	0	1	0	0	0	0	0	0	1	1	0	0	0	0	0	0	1	0	0	0	0	0	0	0
ENSMUSG00000031220	361	7	0	0	647	5	1056	0	NA	NA	1	0	NA	129	0	676	NA	NA	616	0	0	0	3	417	280	3	19	0	196	3	0	112	347	225	599	41	1	0	0	5	59	77	1	297	216	6	451	0	0	1	3	0	0	73	65	0
ENSMUSG00000026601	1890	901	0	8	1797	1581	2244	11	NA	NA	839	0	NA	1102	722	3935	NA	NA	3712	0	139	0	38	1180	19	3	100	6	24	5	1	1032	24	24	200	10	4	0	38	434	5	5	3	1	149	2	1012	239	341	6	817	1	0	466	91	245
ENSMUSG00000024182	17977	9602	0	135	10664	6299	20411	816	NA	NA	2234	482	NA	11068	1116	13387	NA	NA	16358	60	2329	32	592	8380	4178	1989	3774	1305	4410	1153	158	374	2585	2423	9620	1338	329	142	4313	4551	1275	949	441	477	2149	106	1068	1164	2145	781	1359	19	56	1002	800	239
ENSMUSG00000000142	2798	1799	0	0	2788	1421	5958	192	NA	NA	998	32	NA	3960	493	3609	NA	NA	6561	14	736	0	222	790	554	423	1164	241	434	520	223	60	215	44	2769	42	27	0	884	1273	50	57	0	26	337	3	434	457	520	695	690	105	0	380	181	127
ENSMUSG00000002602	8	2	0	0	1	5	6	0	NA	NA	1	0	NA	4	2	9	NA	NA	68	0	0	0	0	20	1	0	2	1	266	0	13	0	0	1	1	0	0	0	1	4	0	0	0	0	2	0	0	0	0	1	1	0	0	55	1	0
ENSMUSG00000053873	0	0	0	0	17	0	55	0	NA	NA	29	0	NA	24	0	0	NA	NA	0	0	0	0	0	0	0	0	0	0	0	1	0	0	0	0	0	0	0	0	0	0	0	0	0	0	0	0	0	0	0	0	0	0	0	0	0	0
ENSMUSG00000037053	5	0	0	0	4	1	1	0	NA	NA	0	0	NA	1	0	83	NA	NA	2	0	0	0	0	2	1	0	0	0	0	0	0	0	0	2	0	0	0	0	0	0	0	0	0	0	0	0	0	0	0	0	0	0	0	0	0	0
ENSMUSG00000039285	26779	10593	59	1467	21201	12434	38130	757	NA	NA	6672	858	NA	21146	2540	29455	NA	NA	33342	550	5687	1	762	21970	12061	4331	7761	1792	15384	2787	1761	1389	8674	5867	22397	3053	2349	1005	5522	5502	5359	1322	827	1099	6244	609	2243	2592	2904	2429	5504	95	0	2623	1155	453
ENSMUSG00000037458	31788	13488	0	1064	22583	19909	50474	1553	NA	NA	8467	252	NA	28593	3830	38241	NA	NA	36234	765	4125	38	990	22935	14311	5277	7116	2301	15416	4840	1086	3228	6630	8964	24498	2391	936	196	10006	1808	5752	3065	1326	1641	9655	2963	5288	4195	2749	2951	7564	57	0	4483	1959	1827
ENSMUSG00000028789	10029	3924	0	321	5043	3022	10189	284	NA	NA	1601	158	NA	5232	1037	9685	NA	NA	8878	0	1721	33	141	7372	5314	1696	2334	1074	3550	622	894	0	2416	833	7055	1129	234	0	864	332	857	486	0	630	458	848	1550	452	565	327	1256	0	0	1383	135	434
ENSMUSG00000096144	0	0	0	0	0	0	0	0	NA	NA	0	0	NA	0	0	0	NA	NA	0	0	0	0	0	0	0	0	0	0	0	0	0	0	0	0	0	0	0	0	0	0	0	0	0	0	0	0	0	0	0	0	0	0	0	0	1	0
ENSMUSG00000035201	43	79	0	1	7	1	6	0	NA	NA	2	0	NA	3	1	8	NA	NA	212	0	0	0	0	2	2	1	1	0	3	0	0	0	1	1	39	0	0	0	0	2	0	0	2	0	2	0	1	0	0	0	2	0	0	1	0	0
ENSMUSG00000101303	118	70	0	5	76	39	174	2	NA	NA	34	3	NA	70	20	134	NA	NA	157	3	30	0	6	50	29	13	24	12	40	8	6	8	25	13	52	7	4	1	16	18	11	5	2	3	22	2	8	11	11	11	15	0	1	19	5	3
ENSMUSG00000110909	2	3	0	0	1	0	0	0	NA	NA	0	0	NA	1	0	2	NA	NA	1	0	0	0	0	0	1	0	0	0	0	0	0	0	0	0	0	0	0	0	0	0	0	0	0	0	0	0	0	0	0	0	0	0	0	0	0	0
ENSMUSG00000113189	0	0	0	0	0	94	0	0	NA	NA	0	0	NA	0	1	18	NA	NA	260	0	1	0	0	0	0	0	1	0	1	0	0	44	0	0	35	0	0	0	0	0	0	0	0	0	0	0	0	103	0	0	0	0	0	1	0	0
ENSMUSG00000078537	3	0	0	0	1	0	0	0	NA	NA	0	0	NA	0	0	1	NA	NA	0	0	0	0	0	0	0	0	0	0	0	0	0	0	0	0	1	0	0	0	0	1	0	0	0	0	0	0	0	0	0	0	0	0	0	1	0	0
ENSMUSG00000075596	1657	1429	0	56	1131	785	3992	0	NA	NA	1335	0	NA	1881	79	2655	NA	NA	2910	35	453	0	81	990	590	52	187	57	263	41	28	40	501	636	1636	92	0	0	801	187	321	13	0	0	1123	0	172	0	257	150	319	12	0	107	307	0
ENSMUSG00000100005	2	1	0	0	2	0	1	0	NA	NA	60	0	NA	1	0	3	NA	NA	4	0	37	0	0	1	1	1505	1	614	105	0	0	0	1593	2137	2639	943	67	339	4298	5166	2401	12	1468	0	65	0	0	0	0	0	0	0	0	0	0	0
ENSMUSG00000093606	6344	2057	0	764	2137	1350	7723	23	NA	NA	985	0	NA	5704	1024	5526	NA	NA	7502	0	1548	0	180	5414	3204	725	2121	760	1681	466	95	597	1343	1303	3916	117	163	245	1386	941	1153	333	327	0	1728	29	893	497	410	981	1025	0	0	626	273	172
ENSMUSG00000086502	16741	7779	0	1122	14980	8531	27025	304	NA	NA	4076	0	NA	16654	2502	19654	NA	NA	23607	1	3459	181	1198	14914	9054	2908	3432	2363	10835	1707	584	2301	4084	885	9417	1017	1376	1	2781	2489	2841	1105	820	1579	3858	905	3548	1881	3222	1333	2410	0	128	1953	821	652
ENSMUSG00000097871	0	0	0	0	0	0	0	0	NA	NA	0	0	NA	0	0	0	NA	NA	0	0	0	0	0	0	0	0	0	0	0	0	0	0	0	0	0	0	0	0	0	0	0	0	0	0	1	0	0	0	0	0	0	0	0	0	0	0
ENSMUSG00000097547	787	644	0	18	17	6	482	0	NA	NA	11	0	NA	1159	4	702	NA	NA	1404	0	383	0	26	972	2	39	13	211	270	105	0	0	399	92	189	87	0	0	92	626	79	1	0	14	172	0	8	205	51	61	392	1	0	21	4	0
ENSMUSG00000100166	19	7	0	0	14	9	25	0	NA	NA	3	1	NA	134	3	26	NA	NA	21	0	2	0	1	7	6	3	4	3	6	2	1	0	5	2	17	1	1	0	3	1	2	3	0	0	6	0	0	1	4	2	1	0	0	12	1	0
ENSMUSG00000086715	66	10	0	0	24	18	52	0	NA	NA	7	1	NA	41	2	130	NA	NA	67	0	19	0	2	4	3	1	5	6	8	1	1	1	5	2	22	3	0	2	5	3	4	1	0	3	4	1	5	2	10	5	3	0	0	5	1	0
ENSMUSG00000027165	19836	5163	0	590	8930	5970	18455	677	NA	NA	3556	147	NA	9642	1817	13600	NA	NA	16182	1	1330	0	167	9138	4477	2004	1995	134	2530	744	382	387	7153	1930	6026	1004	947	289	2519	2548	1594	918	892	92	4003	1182	1238	1383	442	1190	2534	0	124	1096	569	157
ENSMUSG00000087024	116	0	0	0	0	0	317	0	NA	NA	78	0	NA	194	0	81	NA	NA	70	0	0	0	0	103	0	0	0	0	0	0	0	0	0	0	258	0	0	0	0	0	0	0	0	0	0	0	0	90	0	29	0	0	0	57	0	0
ENSMUSG00000086844	2	5	0	0	0	1	1	0	NA	NA	0	0	NA	0	1	1	NA	NA	1	0	3	0	0	0	0	0	0	0	0	0	0	0	0	0	1	0	0	0	0	0	0	1	0	0	0	0	0	0	0	0	0	0	0	0	0	0
ENSMUSG00000086003	469	302	0	46	892	361	704	0	NA	NA	15	0	NA	105	4	486	NA	NA	513	0	54	0	2	311	146	0	271	4	328	19	0	31	123	0	106	0	0	0	0	0	1	0	0	54	254	0	432	0	0	31	46	0	0	23	5	42
ENSMUSG00000097378	391	371	0	235	101	311	556	0	NA	NA	105	39	NA	500	295	1148	NA	NA	1088	97	233	0	0	193	18	407	50	0	314	85	9	118	0	1	522	319	0	41	448	48	116	0	1	1	99	1	3	27	326	117	4	0	1	98	1	39
ENSMUSG00000109006	79380	40914	152	1848	55638	43972	132250	2083	NA	NA	21416	711	NA	65056	9456	76976	NA	NA	118460	2141	17278	250	3714	19390	9780	6736	14490	4298	19258	3536	1425	892	13345	7590	24153	3140	755	158	9561	9453	4740	1566	1449	2272	23785	3387	8623	7583	8877	10270	17570	738	38	6660	3028	1796
ENSMUSG00000089706	10610	3489	10	993	2667	2455	4536	29	NA	NA	887	2	NA	6030	766	2479	NA	NA	39015	982	5985	3	1830	3146	1655	2375	2137	881	4911	1614	106	26	311	280	2236	718	22	0	401	206	125	125	12	191	2101	420	1218	565	190	180	437	22	0	60	12	2
ENSMUSG00000050538	27401	9949	0	1533	22122	12673	35744	666	NA	NA	7576	399	NA	16598	2642	23013	NA	NA	28084	85	3492	107	1093	18836	8198	4139	5478	2229	14165	3545	940	1325	8453	5917	28912	3095	2676	32	9049	5968	2694	2345	587	909	8193	1637	3420	2205	2933	1566	4138	36	0	1635	686	823
ENSMUSG00000097785	8908	3136	123	238	6898	2244	13846	415	NA	NA	1420	5	NA	10785	1221	9421	NA	NA	12780	0	1758	19	292	4801	1643	639	1630	442	3739	598	464	332	1535	1981	6549	153	178	0	1268	558	928	337	164	525	1237	419	1203	794	475	444	1175	0	1	524	206	184
ENSMUSG00000045767	33743	13788	167	1778	21379	16732	47855	456	NA	NA	8552	363	NA	27930	3093	32081	NA	NA	39956	773	5465	32	1892	17556	10827	4690	7596	2320	12415	3306	949	1477	9775	6372	24753	3849	1030	223	9144	6480	4980	2908	1106	1741	7427	960	3376	2619	2281	3297	4652	18	15	1785	856	545
ENSMUSG00000109284	3	70	0	0	0	0	81	0	NA	NA	0	0	NA	1	0	239	NA	NA	84	0	0	0	0	0	0	0	0	0	37	0	0	0	0	79	860	0	0	0	569	229	85	0	0	0	0	0	0	0	0	0	0	0	0	0	3	0
ENSMUSG00000084843	41	0	0	0	2	0	0	0	NA	NA	0	0	NA	0	0	137	NA	NA	25	0	0	0	0	650	1630	0	0	0	0	0	0	0	597	377	0	0	0	0	0	0	0	0	0	0	0	0	0	0	0	0	0	0	0	180	123	116
ENSMUSG00000045746	17945	6569	0	488	13701	10559	28319	892	NA	NA	2916	467	NA	19882	2029	20049	NA	NA	28122	0	2913	0	33	9529	3352	1025	1763	1322	5948	1274	458	904	4035	3176	12790	1	386	0	804	2090	3298	1221	195	1654	3879	557	908	2195	1779	1271	1917	0	0	1057	723	388
ENSMUSG00000051844	56	18	0	0	117	123	136	0	NA	NA	50	4	NA	209	81	269	NA	NA	335	13	0	0	45	48	0	57	0	0	38	0	0	0	0	0	0	0	0	0	0	0	0	0	0	0	1	0	2	0	1	0	0	0	0	16	29	12
ENSMUSG00000097623	6128	3882	396	0	375	1216	1713	2	NA	NA	546	0	NA	3028	1754	11789	NA	NA	7656	1	4	0	3	92	759	24	14	4	56	6	0	0	7	4	55	3	2	1	8	11	2	1	0	1	6	0	19	4	0	90	4	0	59	559	3	2
ENSMUSG00000097800	3	0	0	0	0	0	3	0	NA	NA	0	0	NA	2	0	2	NA	NA	9	0	0	0	0	0	1	0	2	0	0	0	1	0	0	0	5	0	0	0	0	0	0	0	0	1	0	0	0	0	0	0	0	0	0	0	1	0
ENSMUSG00000087666	0	0	0	0	0	0	0	0	NA	NA	0	0	NA	0	0	0	NA	NA	0	0	0	0	0	0	0	0	0	0	0	0	0	0	0	0	0	0	0	0	0	0	0	0	0	0	0	0	0	0	0	0	0	0	0	0	0	0
ENSMUSG00000086350	3337	637	0	13	2112	1283	3364	56	NA	NA	311	0	NA	1984	273	1909	NA	NA	4618	3	226	0	14	1212	376	11	430	3	604	9	216	0	727	251	1909	423	1	0	74	521	607	354	140	1	218	1	68	76	457	27	886	141	0	142	5	17
ENSMUSG00000087660	4327	2343	0	105	1513	1140	2671	1	NA	NA	1087	0	NA	3582	723	4891	NA	NA	4174	1	396	0	3	3092	1090	262	884	56	1728	416	0	449	524	85	2704	684	61	0	49	723	403	150	175	381	881	199	726	135	2	621	300	0	1	437	331	102
ENSMUSG00000060802	45774	12587	0	5725	19439	10260	26392	286	NA	NA	8547	243	NA	24583	2712	25045	NA	NA	26764	1	1060	0	632	12737	7906	801	4241	1945	13604	1348	730	467	5803	3082	9516	1116	600	129	2562	2290	1987	587	305	376	8284	1882	2503	1719	841	1681	4831	109	0	678	539	373
ENSMUSG00000048406	2212	940	0	112	1405	1133	3717	26	NA	NA	313	0	NA	2098	149	1773	NA	NA	3204	93	310	0	19	1948	1414	311	291	95	1339	131	47	36	519	670	3415	502	204	180	855	387	474	185	0	158	264	142	443	225	285	373	335	5	28	93	27	36
ENSMUSG00000043300	75519	28654	0	3299	46231	37296	98802	2418	NA	NA	19093	1220	NA	44984	4907	61357	NA	NA	40222	606	6214	12	342	30885	19397	8099	13885	6227	29361	4481	3382	1696	31192	19253	42743	8715	3245	657	20332	19299	12998	3892	3873	2352	29686	6609	18491	12320	4250	6167	8853	314	157	3362	1364	705
ENSMUSG00000039242	18146	8735	0	427	10148	7307	32112	873	NA	NA	6281	2	NA	15085	2675	19787	NA	NA	27153	90	2685	9	752	17010	9168	1916	3984	2207	5476	3976	389	1235	4798	1334	10775	1453	809	44	2077	2971	2399	559	160	207	2694	257	2551	1469	1118	1823	2759	39	2	1944	990	493
ENSMUSG00000034780	363377	151891	628	1550	224378	157593	450711	7543	NA	NA	87411	1532	NA	330057	53650	364414	NA	NA	376118	1737	53450	591	7088	76952	35461	23702	47786	9605	47251	5321	9828	4603	22483	10169	141739	20050	10292	3370	50490	11784	16881	2455	4341	3117	41719	7455	40341	25972	30392	25496	11479	572	506	25676	6153	4648
ENSMUSG00000033849	41960	8938	0	1174	110860	78252	286568	2601	NA	NA	27828	1010	NA	103690	9516	67642	NA	NA	17661	203	1467	0	1	17393	12484	787	7456	971	4970	386	743	6429	10888	27405	19015	1646	3198	0	10366	4647	8322	5575	914	824	18977	5392	13615	5875	12732	19356	22405	809	443	7368	1185	3536
ENSMUSG00000067370	1343	892	0	70	736	1352	3464	0	NA	NA	304	0	NA	1772	273	2505	NA	NA	1981	0	118	0	0	3501	1867	255	1078	69	710	376	0	146	990	704	2829	0	233	0	216	463	780	340	156	462	678	458	457	376	7	351	837	0	0	176	122	78
ENSMUSG00000074892	269	178	0	234	1251	372	3176	0	NA	NA	207	0	NA	717	102	4231	NA	NA	1558	0	186	0	3	2520	2249	4	768	397	1521	2	39	2	3397	569	3486	1072	1172	60	1363	384	266	184	469	1	32	2	873	196	2	156	124	0	0	1209	638	459
ENSMUSG00000050796	8601	2999	0	1142	5404	4453	9996	76	NA	NA	1643	58	NA	5906	1343	7436	NA	NA	6516	0	1399	50	138	3703	2569	967	2561	710	3289	120	258	406	3869	1949	7645	314	316	0	1089	1527	741	820	526	578	3672	173	1784	366	312	1275	1471	0	0	761	223	114
ENSMUSG00000045994	11201	4459	66	1553	19702	10330	37482	860	NA	NA	6546	171	NA	11132	1862	11650	NA	NA	27985	2	2374	42	252	4882	2122	4	8	489	933	0	267	1324	10750	4927	13242	1568	2261	58	3451	3813	2938	2232	217	789	189	0	263	1	2047	2594	2537	74	4	2001	569	229
ENSMUSG00000026156	6755	2861	0	310	4251	2290	11351	205	NA	NA	1701	95	NA	5288	1538	6496	NA	NA	10157	0	1547	0	186	1888	4083	2047	3800	1034	1491	776	424	115	259	665	1957	579	4	8	873	155	633	757	68	726	2293	5	374	637	370	1274	1878	37	0	633	121	172
ENSMUSG00000071649	17019	6963	0	1795	8388	6471	21191	493	NA	NA	4612	87	NA	9167	1535	13880	NA	NA	10463	36	1819	32	85	16179	7611	4377	7177	1723	9148	1629	551	931	7032	6315	12878	3267	1610	441	4148	3679	4052	1502	453	958	4989	1800	1988	1254	1022	824	2274	40	43	658	200	371
ENSMUSG00000051950	7979	9391	2	8	8033	5958	20342	758	NA	NA	3453	0	NA	4580	2546	23587	NA	NA	14313	1	1524	0	46	8308	3774	288	1705	10	4064	76	618	641	146	452	6303	207	5	1	3600	5588	171	89	141	941	10612	2305	4863	3187	2538	3869	7755	219	31	311	127	12
ENSMUSG00000051650	7325	3826	0	228	4008	4120	11306	16	NA	NA	620	183	NA	15395	1278	12050	NA	NA	24544	318	3478	0	937	6706	6536	955	1407	856	4832	208	12	429	2236	408	5768	1191	425	516	379	168	475	45	262	1	2334	1	361	15	81	393	1929	0	1	970	468	494
ENSMUSG00000031803	535	50	0	2	79	17	220	0	NA	NA	5	0	NA	450	187	381	NA	NA	64	0	26	0	1	8	3	3	3	3	7	0	0	1	9	114	24	5	2	0	7	2	2	3	0	4	4	0	3	1	2	1	4	0	0	1	0	0
ENSMUSG00000029431	1492	147	0	0	314	175	420	0	NA	NA	51	0	NA	61	69	734	NA	NA	1367	0	80	0	0	0	164	75	64	0	0	13	23	0	0	0	45	0	0	0	0	0	22	155	0	41	16	0	0	0	15	47	95	0	0	38	0	10
ENSMUSG00000022686	352	150	1	9	325	165	480	5	NA	NA	72	1	NA	1530	49	346	NA	NA	486	3	64	0	14	157	84	41	66	20	678	21	7	19	87	62	1641	38	17	6	53	70	43	18	7	466	83	11	31	17	28	38	52	0	0	37	6	7
ENSMUSG00000074004	339	0	0	19	15	0	244	0	NA	NA	0	0	NA	195	0	525	NA	NA	185	0	27	0	0	228	235	0	48	0	13	0	0	0	0	0	557	0	0	0	0	175	0	86	0	0	315	0	0	0	65	0	114	0	0	1	0	0
ENSMUSG00000079445	623	0	0	333	628	178	633	0	NA	NA	0	0	NA	192	0	0	NA	NA	124	0	0	0	0	0	0	0	13	31	0	0	0	0	147	239	0	451	0	0	0	72	0	0	0	0	0	0	0	0	0	0	0	0	0	0	0	0
ENSMUSG00000059479	1	32	0	475	0	0	0	0	NA	NA	0	0	NA	5	88	1932	NA	NA	0	0	0	0	0	0	0	0	0	0	0	0	0	0	0	0	0	131	0	0	0	0	0	0	0	0	0	0	0	0	0	0	0	0	0	0	0	0
ENSMUSG00000069920	168	0	0	190	0	1	0	0	NA	NA	0	0	NA	159	0	169	NA	NA	105	0	0	0	21	292	608	189	572	0	482	25	332	123	0	0	0	0	0	0	0	178	0	0	0	0	127	0	0	0	0	0	0	0	0	0	1	80
ENSMUSG00000046605	6346	3721	4	66	7461	3525	12077	52	NA	NA	2411	0	NA	6305	696	9879	NA	NA	8924	1	1455	0	4	2968	2216	495	2088	486	3311	370	103	566	1335	1704	4321	386	0	0	1506	1887	733	669	359	537	1355	111	1046	1263	661	889	1816	136	0	287	304	278
ENSMUSG00000084960	285	477	0	0	276	169	494	0	NA	NA	8	0	NA	4	0	137	NA	NA	400	0	7	0	0	7	6	4	1	0	1	0	2	0	260	0	200	3	3	0	1	1	1	137	0	130	103	0	4	0	1	0	0	0	0	1	0	0
ENSMUSG00000046415	154	183	0	0	737	432	1258	17	NA	NA	214	0	NA	72	3	520	NA	NA	262	0	51	0	0	1071	1174	197	154	9	152	157	62	74	322	26	980	17	0	0	22	228	1	23	0	4	615	6	181	25	77	436	59	29	0	102	34	25
ENSMUSG00000043740	0	0	0	0	0	0	1	0	NA	NA	0	0	NA	40	1	2	NA	NA	2	0	0	0	0	0	0	0	0	0	0	0	0	0	0	0	0	0	0	0	0	0	0	0	0	0	0	0	0	0	0	0	1	0	0	0	0	0
ENSMUSG00000006731	44089	15456	148	1109	41233	32376	79679	1105	NA	NA	15343	558	NA	38746	5758	37443	NA	NA	43285	41	4860	55	1379	18187	9645	5269	8094	2591	12476	2124	1021	2361	9375	5340	14046	3848	875	723	6170	5506	3708	2158	888	987	6307	1577	1726	1730	1418	3441	5796	254	0	3351	984	771
ENSMUSG00000013418	998	250	0	275	1041	290	744	32	NA	NA	149	0	NA	1033	248	1131	NA	NA	1042	4	13	0	4	185	97	33	122	3	95	5	7	6	215	67	296	29	1	1	401	107	157	4	3	2	93	0	51	51	90	273	41	0	0	49	123	4
ENSMUSG00000041372	5418	2639	0	0	3605	3954	5477	96	NA	NA	2149	44	NA	1581	417	5394	NA	NA	4135	0	240	1	64	37	282	6	168	3	145	3	0	4	412	99	510	5	2	0	11	181	24	3	1	0	2176	152	229	186	312	509	2430	1	0	382	17	47
ENSMUSG00000055629	16289	7182	146	670	9878	7161	14916	367	NA	NA	3566	0	NA	12557	1110	14094	NA	NA	13051	0	1570	52	321	4974	2685	1811	3951	811	4948	716	513	953	2491	2243	10884	675	64	114	1591	1262	1352	129	232	310	3388	255	1384	950	1114	1204	1700	72	0	1439	560	266
ENSMUSG00000028413	3209	5251	49	0	756	100	1959	3	NA	NA	326	0	NA	565	315	5671	NA	NA	8216	106	1507	48	558	844	1123	1263	824	394	976	82	0	3	310	101	86	189	77	0	5	7	310	2	86	1	413	112	1	7	5	8	114	93	0	28	5	15
ENSMUSG00000028541	20709	10006	0	690	2384	2943	9069	150	NA	NA	1805	0	NA	6849	581	10071	NA	NA	9125	0	1206	55	300	3502	2159	2089	2538	1705	3506	692	197	967	2903	1095	3573	958	0	61	1172	558	1236	471	514	323	2177	468	509	520	476	299	1771	0	0	542	49	48
ENSMUSG00000052423	16312	6232	0	1276	13523	14041	27682	331	NA	NA	4278	33	NA	14980	1155	14472	NA	NA	14195	27	1542	0	693	17559	10343	3573	7467	3471	11597	1382	2037	1830	7463	7046	16304	2804	2801	273	4337	3180	3887	2170	742	1008	7239	2009	2144	1434	2446	3353	5634	129	0	1547	594	413
ENSMUSG00000022793	14593	5917	87	0	5877	4489	18535	457	NA	NA	4031	245	NA	10379	1636	14008	NA	NA	13228	467	2104	0	275	7614	4252	3658	4443	1144	4767	964	441	467	6019	2111	12162	2037	555	771	5548	2547	2261	761	25	1023	3144	298	394	224	771	693	2062	0	174	1128	700	419
ENSMUSG00000017929	12743	6936	0	491	5685	4031	11864	272	NA	NA	2648	80	NA	7831	1036	13506	NA	NA	17899	128	2553	0	366	9781	6924	1912	3282	1478	8292	1431	1242	1147	5102	3864	5475	2268	231	556	1061	777	1407	1712	162	275	3610	573	779	681	576	1210	2654	28	0	1834	428	282
ENSMUSG00000056124	15627	9922	0	815	11644	10000	29899	414	NA	NA	5525	212	NA	15166	1593	18897	NA	NA	16147	239	2645	11	528	17187	8216	3552	7776	1941	9705	2502	994	1520	7020	3073	11301	3422	1186	564	4336	2954	659	2	234	627	6075	974	1348	2275	1165	1307	3296	150	0	1763	322	563
ENSMUSG00000021504	6207	1786	0	25	2324	2295	5146	74	NA	NA	445	0	NA	4435	498	5350	NA	NA	6808	0	519	0	77	7275	2273	944	1656	190	3162	724	1094	476	2030	1335	5570	570	141	3	1469	1200	856	365	198	624	1954	158	276	232	181	171	1295	0	55	337	117	51
ENSMUSG00000047379	75354	19365	201	2246	62195	47253	120770	1395	NA	NA	22849	385	NA	49453	4497	41628	NA	NA	50612	0	4458	0	899	39165	19627	13953	19220	5900	21098	2996	3575	2138	26430	15419	34478	6516	3668	202	11224	8875	7968	5690	2226	2485	32823	5358	12290	9312	2211	5822	11300	105	15	3816	2053	1047
ENSMUSG00000052364	3711	1513	0	1241	2799	1975	6414	16	NA	NA	1259	0	NA	4866	230	5299	NA	NA	4965	0	489	0	140	4053	2779	1689	3205	576	3433	419	668	457	3611	2172	6484	574	237	6	1871	883	1023	928	79	305	4418	557	861	752	28	345	686	0	0	801	60	78
ENSMUSG00000109819	234	5	0	0	21	2	21	0	NA	NA	1	0	NA	11	0	509	NA	NA	868	0	4	0	102	13	0	0	2	1	10	1	0	0	0	0	2	0	0	0	1	333	1	0	0	0	109	0	2	0	0	1	0	0	0	1	0	0
ENSMUSG00000109473	99	609	0	0	0	0	1	0	NA	NA	0	0	NA	1	0	0	NA	NA	81	0	0	0	0	0	0	0	0	0	0	0	0	0	0	0	1	0	0	0	0	0	9	0	0	0	0	0	0	0	0	0	0	0	0	0	0	0
ENSMUSG00000097734	195	170	0	0	45	13	94	34	NA	NA	38	0	NA	433	140	343	NA	NA	603	1	41	0	0	106	11	1	3	0	1	0	0	0	11	2	24	1	0	3	0	33	0	17	0	0	3	0	24	1	0	49	0	0	0	57	1	14
ENSMUSG00000111658	18	7	0	0	12	11	34	2	NA	NA	4	0	NA	10	3	23	NA	NA	29	1	4	0	1	15	6	5	5	2	2	1	1	2	6	7	157	3	2	0	2	1	4	0	0	0	5	1	1	2	3	2	2	0	0	2	2	0
ENSMUSG00000085133	9713	9140	20	606	4483	3685	11021	26	NA	NA	1538	0	NA	5745	737	11002	NA	NA	16481	100	2203	36	473	3694	2424	818	1811	902	3465	806	314	179	2595	1165	6258	487	395	3	2123	2362	930	539	132	300	1971	846	1163	1055	519	704	1983	21	0	1771	608	284
ENSMUSG00000001039	16423	6479	297	910	12364	7324	19005	629	NA	NA	3208	0	NA	16406	1755	16163	NA	NA	21864	211	3526	0	501	7762	2840	1742	3882	1715	6272	1461	629	1152	3946	1245	11179	525	218	0	2385	2324	1945	568	336	0	3135	127	1441	373	2094	1787	2650	0	115	937	339	184
ENSMUSG00000060808	183	37	0	0	75	182	423	0	NA	NA	0	0	NA	565	35	348	NA	NA	339	0	90	0	0	195	17	0	69	0	154	0	0	0	231	0	313	0	0	0	0	126	95	61	0	0	0	0	96	78	59	0	129	0	0	5	0	0
ENSMUSG00000063439	1542	1127	0	293	3983	2558	11382	117	NA	NA	581	73	NA	5718	606	3693	NA	NA	4190	112	614	0	0	4410	1331	533	1563	581	2143	598	382	167	2382	915	3934	512	72	137	862	666	878	584	0	315	2283	87	615	98	162	347	772	15	0	489	161	1
ENSMUSG00000049008	0	0	0	0	0	115	0	0	NA	NA	0	0	NA	0	0	0	NA	NA	0	0	0	0	0	0	0	0	0	0	0	0	0	0	0	0	0	0	0	0	0	0	0	0	0	0	0	0	0	0	0	0	0	0	0	0	0	0
ENSMUSG00000091526	65	32	1	2	57	27	95	1	NA	NA	15	0	NA	135	6	69	NA	NA	94	0	8	0	3	51	18	9	11	5	22	5	2	1	22	33	41	6	4	1	15	12	5	5	1	2	11	5	7	5	3	6	8	0	0	9	6	2
ENSMUSG00000085041	3	328	0	0	0	0	0	0	NA	NA	0	0	NA	3	0	1	NA	NA	149	0	1	0	0	309	33	0	0	0	0	109	0	0	0	0	1	0	0	0	0	0	0	0	0	0	11	0	247	0	0	0	0	0	0	0	0	0
ENSMUSG00000113737	3	3	0	78	94	2	3	1	NA	NA	0	0	NA	1	0	3	NA	NA	4	0	0	0	0	2	2	0	0	0	0	0	0	1	2	0	2	1	0	0	0	1	0	0	0	0	0	0	0	0	0	0	0	0	0	69	0	0
ENSMUSG00000079031	13	8	0	1	6	7	9	0	NA	NA	1	0	NA	18	2	25	NA	NA	48	0	2	0	0	3	2	3	0	0	11	0	0	0	0	0	3	0	0	0	0	0	0	0	0	2	1	0	2	0	0	1	0	0	0	3	1	0
ENSMUSG00000084938	104	2	0	0	1734	835	2388	435	NA	NA	529	0	NA	1396	344	1432	NA	NA	269	0	2	0	0	23	47	0	52	0	208	1	101	1	2	0	201	17	1	1	274	1	3	261	0	0	172	0	1	0	760	557	268	1	0	57	32	0
ENSMUSG00000060149	14288	6064	0	181	9199	3910	24155	582	NA	NA	3979	0	NA	10770	1189	11035	NA	NA	16404	1	1732	114	400	7966	2250	1926	1000	435	3946	442	333	88	5839	982	7782	1316	532	0	3313	2699	860	0	796	926	3121	354	826	286	1592	1396	3322	78	0	1226	343	300
ENSMUSG00000081824	852	361	3	80	748	770	1648	42	NA	NA	352	9	NA	850	150	963	NA	NA	801	14	108	0	13	1104	528	173	407	102	554	81	96	108	469	334	980	167	109	8	298	204	198	94	17	82	433	102	167	128	79	91	187	2	11	95	38	23
ENSMUSG00000006010	19836	12342	49	528	14403	9388	33862	574	NA	NA	5395	439	NA	26933	2237	30259	NA	NA	40337	161	6477	0	456	19097	15313	2801	5808	2128	13378	2169	1047	2581	6613	7645	19538	3612	654	331	6276	2669	5481	1775	357	423	6162	913	3154	1223	1838	2319	2948	258	0	2472	693	246
ENSMUSG00000067722	18155	8663	136	545	13640	9010	19684	512	NA	NA	5118	161	NA	16592	2493	20618	NA	NA	27300	297	3133	0	345	13489	8244	2371	3218	924	5973	1702	399	973	3340	3074	15152	649	499	316	4816	2840	3022	1695	202	675	2455	791	1585	1653	1687	1280	3116	0	0	2006	271	582
ENSMUSG00000052712	25349	9365	2	1524	18828	16651	49940	895	NA	NA	8557	387	NA	20161	2248	22152	NA	NA	22309	9	3093	7	287	25643	10849	6416	11799	1993	16084	1821	1830	1115	10923	9373	17181	2507	1964	661	3778	6773	4303	1500	740	2246	11574	2772	2581	3496	2227	2240	6944	3	87	1251	807	752
ENSMUSG00000019132	20016	10764	0	1365	11750	11873	33206	1235	NA	NA	5539	0	NA	10996	1333	21974	NA	NA	21482	530	3021	59	246	8318	3929	2176	3527	727	7178	2310	47	476	3238	5369	10827	872	763	182	4255	2779	2284	1539	631	865	3738	815	1372	1507	1461	1719	2174	85	106	2075	815	136
ENSMUSG00000079065	169582	68013	209	6958	90730	75271	166569	4358	NA	NA	32811	521	NA	120292	18918	171031	NA	NA	201763	2652	23312	206	3738	66762	47139	15931	27763	11518	64220	9519	2971	10163	31735	23084	84879	16775	10738	1312	23530	23001	23611	8468	5838	4644	32189	4237	13842	9856	9946	14530	20209	676	218	14649	8119	3322
ENSMUSG00000026851	20388	7753	0	657	16853	13252	37383	423	NA	NA	6462	336	NA	21099	2953	21940	NA	NA	21941	343	2458	0	160	13600	9745	3449	7942	1120	8318	1272	1108	778	6241	3670	14027	1614	2057	501	2508	4350	2949	1648	583	1652	5428	1044	3561	2026	1476	1612	3209	16	66	1763	1012	471
ENSMUSG00000041674	1414	7913	29	0	4	4	111	1	NA	NA	1	0	NA	271	715	4543	NA	NA	907	0	216	0	2	3	0	1	2	26	1	0	0	0	0	2	177	1	0	0	2	2	0	0	0	0	6	0	1	1	0	2	25	0	0	1	0	0
ENSMUSG00000070794	7	0	0	0	2	0	1	0	NA	NA	0	0	NA	1	0	2	NA	NA	2	0	0	0	0	3	1	0	1	0	1	0	1	0	1	0	0	0	0	0	1	0	0	0	0	0	1	0	0	0	0	0	1	0	0	0	0	0
ENSMUSG00000033187	692	494	0	182	94	0	1724	0	NA	NA	146	0	NA	648	130	819	NA	NA	500	0	156	0	0	0	0	1	48	0	0	0	0	0	141	0	0	0	0	0	392	80	0	0	0	0	123	0	0	1	1	0	0	0	0	45	46	0
ENSMUSG00000030780	12193	4930	0	753	6712	3792	12007	183	NA	NA	1959	0	NA	8549	822	10172	NA	NA	13862	134	1082	71	288	6439	3724	1689	2082	897	4486	410	528	509	2991	1779	5502	1442	705	0	2207	1967	1957	451	653	383	3167	249	613	895	933	984	1281	0	0	251	211	191
ENSMUSG00000039294	7967	2751	0	642	4140	3889	13109	151	NA	NA	3259	1	NA	6330	845	9651	NA	NA	7293	107	854	0	0	4773	2518	1588	3810	1303	5061	1278	0	876	5019	1383	8042	371	0	535	2118	2594	1602	271	258	197	1665	507	819	426	838	273	1288	0	0	462	331	51
ENSMUSG00000056032	10	5	0	0	145	7	31	2	NA	NA	3	0	NA	92	6	24	NA	NA	26	0	2	0	0	9	4	0	4	1	9	2	0	1	4	3	112	0	62	0	0	3	2	0	0	0	4	89	0	1	1	0	1	0	0	1	2	1
ENSMUSG00000085006	0	132	155	0	5	129	296	6	NA	NA	0	0	NA	2	1	216	NA	NA	1	0	57	0	0	92	115	2	1	3	2	30	0	1	89	0	64	0	0	0	92	0	22	0	39	0	0	0	8	99	2	0	7	0	0	25	0	0
ENSMUSG00000037594	4156	1918	1	0	2165	1023	2848	0	NA	NA	870	0	NA	2148	329	2411	NA	NA	3629	0	318	0	0	955	937	0	726	341	1135	0	0	1	647	179	431	224	2	0	378	219	127	165	332	0	0	0	238	0	326	5	1	0	0	65	159	0
ENSMUSG00000044361	0	0	0	0	136	0	363	0	NA	NA	0	0	NA	2	0	0	NA	NA	0	0	0	0	0	0	0	0	0	0	0	0	0	0	0	0	199	0	0	0	78	1	0	0	0	0	0	0	0	0	0	0	1	0	0	0	0	0
ENSMUSG00000109628	96	6	0	0	217	7	128	0	NA	NA	6	0	NA	317	3	30	NA	NA	20	1	2	0	0	3	6	0	1	0	6	2	0	1	1	0	6	2	1	0	1	1	2	2	1	0	5	0	3	2	2	3	3	0	0	1	3	1
ENSMUSG00000078786	322	269	8	1	590	157	699	37	NA	NA	87	0	NA	704	50	734	NA	NA	490	0	384	0	0	332	104	123	28	2	256	5	0	11	53	36	538	3	26	0	5	93	126	85	33	46	104	3	50	52	41	44	133	0	0	53	1	1
ENSMUSG00000047728	1	1	0	0	0	0	0	0	NA	NA	0	0	NA	0	1	0	NA	NA	0	0	0	0	0	0	0	1	0	0	0	0	1	0	0	1	0	0	0	0	0	0	0	0	0	0	0	1	1	0	1	0	1	0	0	0	0	0
ENSMUSG00000074862	2630	1048	0	152	1952	1388	7392	333	NA	NA	737	2	NA	1912	203	3017	NA	NA	3645	0	363	0	0	2177	737	235	806	12	488	0	0	34	2	1342	1678	0	0	273	21	135	529	234	0	0	955	0	339	281	28	333	155	0	0	147	150	0
ENSMUSG00000033488	223	246	0	0	61	3	117	0	NA	NA	3	0	NA	165	2	711	NA	NA	1138	0	602	1	133	2	6	0	24	1	11	1	0	0	1	1	233	1	1	2	1	5	1	0	0	1	6	2	4	1	55	3	2	0	0	87	0	0
ENSMUSG00000044375	3	2	0	0	1	1	5	0	NA	NA	0	0	NA	3	1	3	NA	NA	6	0	0	0	0	424	432	0	0	0	1	0	0	5	1	1	3	0	0	0	0	0	0	0	0	0	0	1	0	0	0	1	0	0	0	0	0	0
ENSMUSG00000038543	3771	1007	0	0	676	555	3125	0	NA	NA	1	0	NA	714	355	2819	NA	NA	2660	0	29	0	0	344	461	42	275	82	421	3	0	109	330	192	839	237	64	1	5	0	406	1	0	0	592	0	37	389	1	3	1	0	0	261	66	12
ENSMUSG00000074649	2280	1128	2	148	2632	1520	3894	100	NA	NA	763	4	NA	1938	336	3103	NA	NA	2112	0	381	0	13	2183	1671	710	1015	698	1707	181	26	213	1378	833	4666	295	339	15	1258	795	475	284	179	169	1673	342	450	738	238	199	877	64	7	373	47	120
ENSMUSG00000046096	17440	11268	0	1191	19436	16043	39862	528	NA	NA	5592	0	NA	22134	1985	19354	NA	NA	20912	130	4868	0	246	16197	9222	2331	6279	2966	8711	1400	438	956	4758	3773	11096	3581	1190	306	3896	4277	2812	2055	652	531	3337	1076	3227	1716	2235	2105	3091	12	0	1133	1468	770
ENSMUSG00000037593	93860	22246	132	1	1238	1432	3632	0	NA	NA	326	0	NA	25490	1427	6010	NA	NA	124144	885	23542	168	2868	3491	285	309	3129	304	1821	55	137	1021	2714	1061	11906	696	320	0	482	1	47	0	1	0	132	0	69	6	1307	159	995	0	0	87	0	0
ENSMUSG00000049946	4096	4511	8	21	1050	660	2129	0	NA	NA	954	123	NA	36	150	8092	NA	NA	816	0	41	0	0	8904	12251	3809	9037	1830	7080	3008	807	795	5662	3730	3322	1008	747	717	3113	4844	4155	1054	2084	1532	114	0	0	0	30	0	742	51	0	283	216	129
ENSMUSG00000034773	20	9	0	257	368	73	11	2	NA	NA	2	0	NA	311	1	292	NA	NA	10	0	1	0	0	4541	2244	150	598	254	1209	382	177	185	0	3	2	0	0	0	1	1	53	1	0	0	4	1	1	2	0	1	1	0	0	53	1	0
ENSMUSG00000074300	57	31	0	4	40	35	97	1	NA	NA	11	0	NA	56	6	101	NA	NA	103	0	15	0	2	25	15	112	29	3	17	2	3	5	14	15	32	3	4	1	9	7	4	2	0	2	19	0	10	6	5	12	81	0	0	10	1	3
ENSMUSG00000036299	44704	17225	217	3474	41156	32699	94847	1106	NA	NA	15906	591	NA	40618	6660	52416	NA	NA	48636	430	5333	13	1232	41594	24055	8539	17579	5036	26001	4426	1792	4064	20626	15089	52409	7588	4552	277	12376	10224	11152	5183	2267	3456	17645	4114	8659	5185	3125	5235	13097	201	25	4196	2052	1181
ENSMUSG00000033722	1772	481	0	0	1714	475	1635	144	NA	NA	1115	0	NA	697	167	1516	NA	NA	1144	0	0	0	0	1618	840	0	0	171	56	0	0	367	0	0	709	1	0	0	0	4	44	0	0	25	1271	23	65	197	44	0	43	0	0	120	43	0
ENSMUSG00000090164	21	41	0	0	228	14	41	1	NA	NA	6	19	NA	4	3	40	NA	NA	29	0	2	0	1	1	4	5	1	0	5	39	0	1	4	26	16	0	0	0	3	3	36	0	0	1	7	0	2	1	13	0	2	0	0	1	0	20
ENSMUSG00000087221	1465	880	0	91	1069	479	1338	86	NA	NA	413	47	NA	1281	292	1863	NA	NA	2392	25	367	0	0	1794	672	385	460	422	1004	94	42	142	679	329	2149	106	186	3	929	336	124	45	5	200	486	122	115	189	268	299	87	0	0	75	114	1
ENSMUSG00000036948	5020	1994	12	232	2855	1933	4693	51	NA	NA	1342	0	NA	2700	315	4166	NA	NA	5372	25	926	14	71	3499	1748	503	1079	660	1920	328	206	496	1125	709	3116	405	15	0	914	860	340	382	44	389	854	117	440	231	237	326	712	14	0	258	216	70
ENSMUSG00000105888	0	0	0	0	0	0	0	0	NA	NA	0	0	NA	0	0	0	NA	NA	0	0	0	0	0	0	0	0	0	0	0	0	0	0	0	0	0	0	0	0	0	0	0	0	0	0	0	0	0	0	0	0	0	0	0	0	0	0
ENSMUSG00000087594	10	10	0	4	269	32	7	0	NA	NA	33	0	NA	2	1	328	NA	NA	24	1	1	0	1	6	75	68	76	54	235	292	0	0	172	7	264	96	0	0	372	6	0	4	0	0	0	0	20	92	3	0	0	20	0	45	0	0
ENSMUSG00000086272	0	0	0	0	0	0	233	0	NA	NA	0	0	NA	0	0	148	NA	NA	515	0	236	0	0	99	36	0	0	0	0	0	0	0	0	47	0	0	0	0	0	165	0	0	0	0	0	0	0	0	0	0	0	0	0	0	0	0
ENSMUSG00000112911	0	0	0	0	0	0	0	0	NA	NA	0	0	NA	0	0	0	NA	NA	0	0	0	0	0	0	0	0	0	0	0	0	0	0	0	0	0	0	0	0	0	0	0	0	0	0	0	0	0	0	0	0	0	0	0	0	0	0
ENSMUSG00000086662	592	450	0	0	5	370	711	381	NA	NA	606	0	NA	764	1	487	NA	NA	1387	0	34	0	0	443	259	2	100	1	297	88	91	5	35	0	22	0	0	1	181	0	0	1	0	14	0	0	0	0	0	92	2	0	0	89	72	100
ENSMUSG00000053684	1895	747	0	13	1060	272	2115	0	NA	NA	886	0	NA	2576	111	2440	NA	NA	2098	0	112	0	1	1229	219	9	285	120	272	9	56	4	425	350	876	163	1	0	3	105	46	84	187	64	234	125	136	21	57	0	394	0	0	272	223	41
ENSMUSG00000053508	4	182	57	0	344	0	329	0	NA	NA	18	0	NA	85	1	419	NA	NA	118	0	0	0	0	0	0	0	0	0	0	0	0	0	0	0	0	0	0	0	0	0	0	0	1	0	1	0	1	0	51	0	1	0	0	0	0	0
ENSMUSG00000064063	167	70	0	2	63	47	201	0	NA	NA	20	2	NA	145	8	89	NA	NA	96	0	8	0	1	74	1	4	6	3	138	1	0	0	5	7	119	0	1	0	7	11	4	4	0	1	19	4	5	1	68	6	17	0	0	3	0	0
ENSMUSG00000102114	0	0	0	0	0	0	1	0	NA	NA	0	0	NA	0	0	0	NA	NA	1	0	0	0	0	0	1	0	0	0	0	0	1	0	2	0	0	1	0	0	0	0	0	0	0	0	19	0	0	0	0	0	0	0	0	0	0	0
ENSMUSG00000050641	145	60	14	1	14	24	28	1	NA	NA	1	0	NA	401	171	236	NA	NA	96	0	98	0	0	7	2	2	2	1	5	1	0	0	2	0	163	0	0	0	2	0	0	0	0	0	2	1	4	3	2	1	1	0	0	9	1	9
ENSMUSG00000074052	0	8	0	0	0	0	0	0	NA	NA	0	0	NA	0	0	1	NA	NA	0	0	0	0	0	0	1	0	57	0	0	1	0	0	0	0	1	0	0	0	0	265	0	0	0	0	0	0	1	0	0	0	0	0	0	0	0	0
ENSMUSG00000049694	0	0	0	0	0	0	0	0	NA	NA	0	0	NA	0	0	0	NA	NA	0	0	0	0	0	0	0	0	0	0	0	0	0	0	0	0	0	0	0	0	0	0	0	0	0	0	0	0	1	0	0	0	0	0	0	0	0	0
ENSMUSG00000061877	170	5	0	0	0	38	0	0	NA	NA	0	0	NA	7	0	115	NA	NA	200	0	0	0	0	160	100	0	0	0	0	0	0	0	0	0	0	51	0	0	146	26	0	0	0	0	0	0	0	0	0	0	0	0	0	19	0	0
ENSMUSG00000091996	549	129	0	0	157	310	746	0	NA	NA	334	1	NA	154	47	549	NA	NA	447	0	92	0	0	971	695	15	13	0	570	0	503	0	1	294	273	0	0	0	94	161	90	0	0	0	94	1	1	0	0	0	0	0	0	99	0	0
ENSMUSG00000047515	1252	790	0	117	298	673	1809	0	NA	NA	215	0	NA	718	215	2149	NA	NA	2886	0	268	0	145	1008	671	143	220	0	340	0	4	135	805	17	1436	0	0	0	209	253	0	0	0	0	470	466	158	1	149	341	150	0	0	482	147	53
ENSMUSG00000045587	0	0	0	0	0	0	0	0	NA	NA	0	0	NA	0	0	0	NA	NA	0	0	0	0	0	2	0	0	0	0	0	0	0	0	0	0	0	0	0	0	1	0	0	0	0	0	0	0	0	0	0	0	0	0	0	0	0	0
ENSMUSG00000045942	387	239	0	0	324	141	564	0	NA	NA	248	0	NA	502	12	393	NA	NA	519	2	86	0	0	381	84	175	122	0	62	172	0	204	26	119	169	0	0	0	0	115	108	0	8	1	10	0	93	0	145	4	140	0	0	39	8	0
ENSMUSG00000031022	13	5	0	0	0	1	11	1	NA	NA	1	0	NA	2	54	5	NA	NA	128	0	30	0	0	4	103	0	0	28	8	1	0	0	0	6	60	0	46	0	0	0	0	0	0	1	1	0	0	0	0	0	0	0	0	0	1	0
ENSMUSG00000055961	0	0	0	0	0	0	0	0	NA	NA	0	0	NA	0	0	0	NA	NA	0	0	0	0	0	0	0	0	0	0	0	0	0	0	0	0	0	0	0	0	0	0	0	0	0	0	0	0	0	0	0	0	0	0	0	0	0	0
ENSMUSG00000057246	1132	497	0	0	2278	1646	2929	63	NA	NA	42	0	NA	2041	946	2511	NA	NA	2669	35	456	0	0	1388	1107	3	64	233	353	291	0	140	1220	417	1988	0	300	0	9	521	245	40	1	6	820	0	391	144	293	94	3	0	0	238	201	28
ENSMUSG00000092564	1314	232	0	89	652	268	1239	0	NA	NA	201	0	NA	850	103	1043	NA	NA	1413	0	217	0	0	560	234	248	327	62	569	31	88	68	433	105	1576	23	130	0	707	375	248	63	23	4	118	17	332	5	431	19	222	5	0	58	0	5
ENSMUSG00000098197	3	1	0	0	1	2	3	0	NA	NA	1	0	NA	66	0	33	NA	NA	5	0	0	0	0	52	1	0	0	0	0	0	0	0	0	1	0	0	0	0	0	0	0	0	0	0	1	0	0	0	0	1	0	0	0	1	0	0
ENSMUSG00000042243	0	0	0	0	0	0	0	0	NA	NA	1	0	NA	0	0	0	NA	NA	0	0	0	0	0	0	0	0	0	0	0	0	0	0	0	0	0	0	0	0	0	0	0	0	0	0	0	0	0	0	0	0	0	0	0	0	0	0
ENSMUSG00000040282	14654	8183	0	394	12363	6516	22721	61	NA	NA	4997	1	NA	14900	2118	17808	NA	NA	19270	0	5303	71	174	13256	10790	2325	7860	1430	11490	903	480	849	7133	1720	9719	2454	379	237	4383	1747	2919	834	34	595	6749	483	4431	2017	1073	2700	3816	84	40	1320	683	339
ENSMUSG00000046974	362	105	0	1	250	219	440	2	NA	NA	85	0	NA	356	33	760	NA	NA	469	1	30	0	3	220	176	52	78	10	65	19	18	5	41	38	147	19	1	0	26	11	39	25	9	12	86	8	28	19	33	36	56	7	6	66	34	17
ENSMUSG00000041406	3699	1590	1	0	1246	648	2908	0	NA	NA	627	179	NA	1462	182	2103	NA	NA	4195	0	367	9	0	2120	662	61	57	51	694	130	0	0	585	331	2476	498	0	0	559	147	371	1107	1	1	914	0	1	435	1	205	4	0	0	250	75	0
ENSMUSG00000101429	44	207	0	0	0	0	21	0	NA	NA	0	0	NA	317	24	206	NA	NA	31	0	0	0	0	0	0	0	0	0	1	0	0	0	0	0	0	0	0	0	0	0	0	0	0	0	0	0	0	0	0	1	0	0	0	0	0	0
ENSMUSG00000096153	0	0	0	0	0	0	0	0	NA	NA	0	0	NA	0	0	0	NA	NA	0	0	0	0	0	0	0	0	0	0	0	0	0	0	0	0	22	0	0	0	0	0	0	0	0	0	0	0	0	0	0	0	0	0	0	0	0	0
ENSMUSG00000072822	0	0	0	0	0	0	0	0	NA	NA	0	0	NA	0	0	0	NA	NA	0	0	0	0	0	0	0	0	0	0	0	0	0	0	0	0	0	0	0	0	0	0	0	0	0	0	0	0	0	0	0	0	0	0	0	0	0	0
ENSMUSG00000072145	4	0	0	0	2	1	2	1	NA	NA	0	0	NA	0	0	1	NA	NA	1	0	0	0	0	0	0	0	0	0	2	0	0	0	2	0	3	0	0	0	0	0	1	0	0	0	0	0	0	0	0	0	0	0	0	0	0	0
ENSMUSG00000087150	5	2	0	0	6	5	8	0	NA	NA	0	0	NA	8	1	8	NA	NA	7	0	0	0	0	2	3	1	4	0	3	0	0	0	1	1	3	1	0	0	0	0	0	2	0	0	1	0	0	1	1	2	0	0	0	0	0	1
ENSMUSG00000087368	6453	2733	65	265	3705	2585	9571	159	NA	NA	2079	0	NA	4329	602	6881	NA	NA	5854	26	1336	0	26	1338	944	73	512	117	897	182	227	233	1248	211	2919	492	66	0	541	1391	320	69	101	90	701	7	135	23	686	426	1203	4	0	334	95	114
ENSMUSG00000097211	0	0	0	0	0	0	0	0	NA	NA	0	0	NA	0	60	0	NA	NA	0	0	0	0	0	0	0	0	16	0	0	0	0	0	0	0	0	0	0	0	0	0	0	0	0	0	0	0	0	0	0	0	0	0	0	0	0	0
ENSMUSG00000021763	94	26	0	176	9	111	14	0	NA	NA	8	0	NA	68	2	54	NA	NA	38	0	1	0	1	10	9	43	3	2	54	2	0	0	3	50	3	1	0	0	0	5	27	0	1	51	631	0	1	1075	5	3	1	0	0	2	0	0
ENSMUSG00000070618	1	0	0	0	1	1	1	0	NA	NA	0	0	NA	3	1	0	NA	NA	5	0	0	0	0	0	0	0	1	0	1	0	0	0	0	1	0	0	0	0	0	0	0	0	0	0	0	0	0	0	0	1	0	0	0	0	0	0
ENSMUSG00000107315	0	0	0	0	1	1	0	0	NA	NA	0	0	NA	1	0	1	NA	NA	1	0	0	0	0	1	0	0	0	0	0	0	0	0	0	0	0	0	0	0	0	0	0	0	0	0	0	0	0	0	0	0	0	0	0	0	0	0
ENSMUSG00000102478	152	86	0	2	55	41	47	1	NA	NA	122	1	NA	324	190	302	NA	NA	495	0	17	0	0	161	83	0	75	0	70	1	0	0	5	34	4	0	5	140	10	19	7	20	1	0	50	0	72	8	109	2	0	0	0	0	5	0
ENSMUSG00000071561	1	0	0	0	0	0	0	0	NA	NA	1	0	NA	0	0	0	NA	NA	1	0	0	0	0	0	0	0	0	0	0	0	0	0	2	0	0	0	0	0	0	0	0	0	0	0	0	0	0	1	0	0	1	0	0	0	1	0
ENSMUSG00000112657	0	7	0	0	1	0	0	0	NA	NA	0	0	NA	12	0	1	NA	NA	87	0	25	0	0	0	0	0	0	0	0	0	0	0	0	0	0	0	0	0	0	0	0	0	0	0	0	0	0	0	0	0	0	0	0	0	1	0
ENSMUSG00000045231	566	816	0	172	485	212	1670	23	NA	NA	238	0	NA	1550	24	2805	NA	NA	409	0	289	0	40	102	141	1	146	30	27	0	0	4	0	146	2555	0	0	0	387	227	402	287	0	162	318	0	0	0	241	303	706	0	0	82	0	0
ENSMUSG00000046317	47	25	0	1	50	38	89	3	NA	NA	15	1	NA	39	69	770	NA	NA	55	1	6	0	1	47	15	9	29	5	19	4	4	4	13	9	48	5	3	0	13	11	6	1	1	0	20	4	7	5	9	7	16	0	0	11	1	0
ENSMUSG00000079594	7	3	0	1	5	9	20	0	NA	NA	4	0	NA	12	2	98	NA	NA	17	0	0	0	3	13	6	1	3	2	5	1	2	0	6	2	12	1	1	0	2	1	0	0	0	0	3	0	0	1	0	0	1	0	0	1	0	1
ENSMUSG00000094796	0	0	0	0	0	0	0	0	NA	NA	0	0	NA	0	0	0	NA	NA	2	0	0	0	0	0	0	0	0	0	0	0	0	0	0	0	0	0	0	0	0	0	0	0	0	0	0	0	0	0	0	0	0	0	0	0	0	0
ENSMUSG00000099757	7	18	0	0	1	0	0	0	NA	NA	0	0	NA	6	0	60	NA	NA	0	0	0	0	0	0	0	0	0	0	0	0	0	0	0	0	0	0	0	0	0	0	0	0	0	0	0	0	0	0	0	0	0	0	0	0	0	0
ENSMUSG00000022296	4551	2627	0	6	3168	2162	5939	56	NA	NA	1478	38	NA	4533	1184	5693	NA	NA	10134	229	880	0	64	1604	453	751	101	142	1207	132	11	0	1807	348	1918	80	53	1	446	423	83	227	117	0	166	184	470	13	93	67	18	0	0	247	233	14
ENSMUSG00000039653	0	156	0	0	233	18	348	1	NA	NA	63	0	NA	70	1	64	NA	NA	373	1	162	0	0	25	126	0	115	0	1	20	4	0	0	0	698	0	0	0	164	0	0	22	0	0	0	4	19	1	0	0	15	0	0	0	1	0
ENSMUSG00000031820	22002	11270	0	956	16969	14591	37129	392	NA	NA	6019	165	NA	20135	2710	25311	NA	NA	27668	171	3581	101	347	16822	8670	2766	6347	1314	10299	1661	597	2215	6153	6008	21439	4289	1276	203	5725	6111	3698	1914	636	1583	5750	2017	2405	1911	1378	1328	4815	160	0	1855	751	351
ENSMUSG00000032086	17431	6621	0	1026	11579	7485	27182	787	NA	NA	6277	56	NA	17439	1268	17391	NA	NA	16811	22	2251	0	1116	18227	7713	2893	3926	1540	7177	2117	349	743	7150	5093	16010	1288	1416	540	5063	3225	2657	1637	949	1194	5096	1395	2469	1660	1709	880	2040	159	0	1851	428	544
ENSMUSG00000040605	1927	60	0	2847	2	110	478	0	NA	NA	579	0	NA	2459	201	1274	NA	NA	427	0	123	0	0	796	4	1	0	1	549	79	0	0	2	2	4	0	0	0	0	0	1	0	0	1	6	0	26	229	15	212	0	67	0	52	191	98
ENSMUSG00000025612	452	246	0	377	1025	591	3448	151	NA	NA	373	0	NA	273	0	644	NA	NA	399	0	305	0	20	5033	2807	225	1117	511	3077	405	200	509	1275	791	1961	19	161	0	235	366	114	93	442	151	588	0	293	137	250	580	229	68	110	42	63	6
ENSMUSG00000040270	63591	40445	0	2526	34941	29281	69664	521	NA	NA	18827	406	NA	20044	4784	59751	NA	NA	44438	1355	6220	223	505	45522	27933	10521	12989	6596	19378	4736	5690	7733	20442	12789	121954	10809	4906	313	25171	19384	13198	12920	2492	4549	23055	3098	13029	5477	1385	3303	6149	294	0	5734	4727	1356
ENSMUSG00000086150	143	157	0	0	30	8	183	0	NA	NA	0	0	NA	97	18	85	NA	NA	255	0	0	0	0	121	165	14	0	1	132	0	0	1	0	0	445	0	0	0	0	0	67	0	0	8	200	0	55	0	0	0	0	0	0	53	2	0
ENSMUSG00000024959	5696	3002	0	733	6058	3945	10839	219	NA	NA	2045	251	NA	6278	828	8694	NA	NA	7467	56	677	0	72	5954	4936	1603	3263	606	3594	679	456	406	2423	1669	6908	327	781	159	1968	1550	1911	853	299	380	2441	604	1447	926	645	852	1508	11	0	935	209	226
ENSMUSG00000028416	14333	8444	0	909	12878	11466	40703	1225	NA	NA	5477	9	NA	10160	2689	25064	NA	NA	10484	114	1542	1	145	14427	8030	2864	6266	1635	9015	1097	1362	845	6279	3057	12274	3078	765	445	4851	3335	2829	1438	823	1004	6398	1026	2929	694	4416	8532	9908	0	10	1370	758	162
ENSMUSG00000042215	6530	1332	0	51	2214	2042	3982	27	NA	NA	642	0	NA	4610	648	2734	NA	NA	8045	0	894	0	231	5949	5336	457	1897	619	2341	1028	247	1384	3003	2322	5877	1091	245	256	390	845	743	1926	302	272	1016	569	98	513	290	492	1129	51	0	183	243	0
ENSMUSG00000030847	15	116	0	94	1	36	2	0	NA	NA	1	0	NA	4	27	327	NA	NA	2	0	0	0	0	1989	3232	236	971	199	678	469	133	1	889	584	163	646	0	0	0	132	0	1	0	1	0	0	1	1	0	0	191	112	0	0	0	0
ENSMUSG00000037316	20437	8272	173	810	12404	10033	29309	399	NA	NA	3658	303	NA	18118	2949	21601	NA	NA	27429	260	3915	25	839	17687	8087	2820	5546	2394	8888	2260	192	1366	10478	4301	17472	2829	610	955	6067	5687	3328	1974	542	1037	7934	1747	1824	1782	1035	1508	2919	160	0	2289	702	675
ENSMUSG00000049792	23726	5954	0	151	11362	9618	19936	253	NA	NA	4320	182	NA	16835	1750	17556	NA	NA	17665	3	1177	0	495	10905	5429	752	4367	899	7183	1062	1320	1529	8497	4474	11535	3244	784	66	4340	3177	2090	924	412	529	5895	1224	1243	1192	965	844	2059	0	0	914	1264	589
ENSMUSG00000024392	14217	6296	69	458	8580	5229	14720	191	NA	NA	3263	70	NA	8657	965	11082	NA	NA	15407	81	1789	52	372	8006	4281	1360	2894	814	4312	613	191	406	2774	1729	6730	1064	434	180	2611	2187	877	353	363	838	3094	670	1220	731	551	1025	2091	93	0	1843	250	172
ENSMUSG00000039741	3510	2402	0	65	1575	657	2218	8	NA	NA	787	0	NA	2247	235	2134	NA	NA	3547	0	262	0	651	3176	745	571	922	651	666	403	329	401	940	760	2454	290	335	7	2005	1000	686	6	114	43	220	38	56	433	125	282	672	0	17	258	127	19
ENSMUSG00000040007	2608	1545	0	41	1720	1381	3378	12	NA	NA	963	10	NA	1893	41	3197	NA	NA	4198	0	519	0	241	1530	953	386	345	243	1061	276	188	113	413	181	1577	214	336	0	619	46	279	89	4	107	223	209	303	201	431	304	787	170	0	568	200	168
ENSMUSG00000025372	130622	55069	136	728	137931	99078	285793	2834	NA	NA	39677	1535	NA	140191	16034	120657	NA	NA	208519	6016	29914	195	8600	1703	389	3960	1195	1373	3959	587	0	10	11309	6317	1270	1021	322	1	1101	2041	614	655	506	577	22917	4753	19194	7725	10948	14754	17585	100	228	14051	3766	1962
ENSMUSG00000038859	648	654	0	63	779	584	1846	0	NA	NA	214	0	NA	659	68	1095	NA	NA	1156	0	200	0	21	433	301	111	212	7	375	32	109	0	565	105	153	0	0	0	80	515	0	39	64	0	7	99	296	3	525	19	213	0	0	138	0	0
ENSMUSG00000018126	234	88	1	10	299	279	1032	0	NA	NA	397	0	NA	201	18	267	NA	NA	320	0	42	0	1	519	329	30	570	5	16	85	67	319	179	443	4951	3	0	1	762	333	1052	135	2	673	122	244	400	125	5	3	97	11	0	69	5	5
ENSMUSG00000047507	19	14	0	981	13	1	96	0	NA	NA	0	0	NA	2	0	21	NA	NA	16	0	0	0	0	19	431	2637	511	116	399	0	6	0	33	122	5	20	314	0	0	0	0	0	1	0	51	0	0	0	0	0	0	0	0	0	0	0
ENSMUSG00000057789	300	84	0	1	91	60	94	0	NA	NA	31	0	NA	221	15	170	NA	NA	154	0	74	0	26	240	124	40	60	0	106	13	0	35	0	0	36	123	0	0	53	2	1	9	10	0	63	20	9	49	29	44	0	0	0	128	4	13
ENSMUSG00000024232	2162	69	0	0	534	323	2248	0	NA	NA	871	0	NA	1714	103	1014	NA	NA	1153	0	0	0	0	97	166	93	531	0	114	0	1	0	1055	678	5983	0	35	0	1254	0	2339	2181	0	518	499	91	0	0	0	122	463	0	0	59	65	0
ENSMUSG00000081219	367	0	0	0	102	78	618	104	NA	NA	239	0	NA	381	0	727	NA	NA	92	0	0	0	0	0	64	142	242	141	124	0	0	0	794	343	2	0	0	0	0	143	1	0	0	0	0	0	95	0	0	205	509	0	0	0	0	0
ENSMUSG00000024844	12863	5046	0	133	11770	7111	22283	177	NA	NA	3823	253	NA	9282	1470	12409	NA	NA	12282	0	824	0	227	9000	5054	3178	5031	1038	6189	1716	853	387	6307	3693	12684	1835	1150	329	2292	1439	2428	1335	504	959	6286	1189	2497	2040	1805	941	3153	0	52	670	373	246
ENSMUSG00000037307	1452	457	5	34	357	261	591	5	NA	NA	124	7	NA	419	89	887	NA	NA	1228	8	198	0	33	385	129	20	109	18	277	79	2	38	113	77	181	35	7	1	76	53	37	10	15	47	126	48	128	33	57	48	117	5	0	65	14	19
ENSMUSG00000086384	9337	2180	11	247	2726	2553	8483	80	NA	NA	808	10	NA	5852	903	7594	NA	NA	9113	51	1183	6	142	3866	2199	560	1606	398	4430	1560	67	219	1604	944	4230	336	225	34	1086	1513	661	357	176	259	1257	314	567	597	473	305	1487	30	15	662	151	239
ENSMUSG00000037922	6020	1553	0	2	2182	534	6091	1	NA	NA	257	0	NA	2623	508	3206	NA	NA	1973	0	4	0	0	180	152	8	20	6	17	3	2	4	9	13	25	5	3	1	9	11	5	2	196	0	14	1	3	3	7	7	11	0	0	7	4	0
ENSMUSG00000025316	42346	18541	0	299	17718	10653	31270	92	NA	NA	5236	6	NA	34717	3238	34279	NA	NA	53289	67	6148	0	1248	13471	9663	3243	6773	2584	7582	2243	526	1917	5359	3508	17095	2862	1079	20	4314	3021	3724	1305	416	655	5324	376	969	1193	3302	2765	3123	42	0	2395	1282	254
ENSMUSG00000021901	14318	7356	0	492	9310	7655	20655	388	NA	NA	3713	0	NA	13800	880	15171	NA	NA	18974	207	2482	0	348	8709	7865	2873	3215	1374	5604	1633	875	1604	2085	1623	12407	1661	1313	580	2987	2091	3927	1307	386	255	3870	814	2826	929	353	613	1396	178	0	1155	742	219
ENSMUSG00000026196	9	19	0	36	2	1	13	0	NA	NA	3	0	NA	0	136	187	NA	NA	31	0	3	0	28	6	2	0	75	38	3	1	0	320	620	434	1	255	605	3	1	2	60	0	3	2	748	101	0	291	71	151	95	0	0	4	8	0
ENSMUSG00000026805	32	45	0	14	10	7	36	1	NA	NA	3	0	NA	38	0	4	NA	NA	13	0	9	0	0	9	35	0	1	0	16	5	0	0	0	0	134	0	0	0	1	0	29	0	0	0	0	0	1	0	0	3	0	0	0	2	0	0
ENSMUSG00000034384	0	0	0	0	0	0	0	0	NA	NA	0	0	NA	0	0	0	NA	NA	0	0	0	0	0	0	0	0	0	0	0	0	0	0	0	0	0	0	0	0	0	0	0	0	0	0	0	0	0	0	0	0	0	0	0	0	0	0
ENSMUSG00000021381	0	0	0	0	0	0	0	0	NA	NA	0	0	NA	0	0	0	NA	NA	0	0	0	0	0	0	0	0	0	0	0	0	0	0	0	0	0	0	0	0	0	0	0	0	0	0	0	0	0	0	0	0	0	0	0	0	0	0
ENSMUSG00000032033	163	2025	0	0	4	5	105	24	NA	NA	4	0	NA	173	4	654	NA	NA	3181	0	48	357	325	5172	471	1	1667	30	2832	423	1	687	201	1	269	256	2	213	1	0	2	0	0	127	104	279	1	0	0	24	379	0	0	2	0	0
ENSMUSG00000045763	138477	62099	45	6721	85160	67127	201644	3367	NA	NA	32516	947	NA	102456	14278	126227	NA	NA	110373	2332	14659	87	2644	16645	8618	14158	20838	7357	27287	6100	1179	4659	29179	19827	36544	12711	5768	2249	15552	17640	11995	6712	3939	3201	28093	5803	14793	8723	12611	14210	20995	915	343	5901	2509	1199
ENSMUSG00000034266	15	60	0	0	260	37	9	0	NA	NA	1	0	NA	8	1	42	NA	NA	23	0	2	0	0	2	5	1	3	1	5	2	0	0	4	0	6	0	2	0	0	4	2	2	0	0	1	0	2	1	2	2	4	0	0	0	1	0
ENSMUSG00000039699	0	0	0	0	0	0	0	0	NA	NA	0	0	NA	0	0	3	NA	NA	1	0	0	0	0	1	0	1	0	0	0	0	0	0	0	0	0	0	0	0	0	0	0	0	0	0	0	0	0	0	0	0	0	0	0	0	0	0
ENSMUSG00000026630	4	57	0	0	114	1	64	0	NA	NA	0	0	NA	370	43	1246	NA	NA	449	0	1	0	0	2	0	0	0	1	1	58	0	0	109	0	1	0	0	0	0	0	0	0	0	0	101	0	0	0	1	0	0	0	0	141	0	0
ENSMUSG00000003873	29868	10390	65	1385	16458	13443	32723	425	NA	NA	5765	200	NA	22785	3662	31825	NA	NA	33135	102	3736	20	712	21951	10998	4390	7627	2339	11359	2289	432	1387	5797	4700	22547	3198	1012	225	5710	5039	4936	1538	676	1430	7052	1939	2428	1717	1869	2587	3974	80	0	2134	1641	619
ENSMUSG00000035021	1348	610	0	8	516	1538	1186	4	NA	NA	146	1	NA	3863	94	2737	NA	NA	16503	1276	1133	0	697	187	386	13	42	18	213	18	1	5	29	775	61	16	6	1	183	21	26	4	28	4	355	23	16	21	12	58	283	1	2	87	10	2
ENSMUSG00000002748	39041	14823	2	1253	18552	14489	36111	716	NA	NA	8958	17	NA	22404	3825	33106	NA	NA	46304	83	4518	68	1093	21255	11147	3351	6104	1675	13066	2968	987	2455	8079	7630	23878	2760	732	259	7753	3355	4290	1042	915	1653	5903	1601	2656	1545	2928	4051	5745	15	2	3727	2062	463
ENSMUSG00000040054	16606	8115	0	1194	12634	7039	21598	631	NA	NA	4989	33	NA	12995	2813	21129	NA	NA	23995	5	2856	181	391	9646	7664	2264	2210	1188	6841	885	391	827	3634	2733	5778	1124	1411	1	1165	2201	2593	1102	28	64	2843	181	1776	698	1818	2335	2207	40	100	2293	869	574
ENSMUSG00000026987	115562	52984	403	3788	54548	36383	110615	1216	NA	NA	22328	147	NA	74133	13411	100620	NA	NA	122322	190	13744	97	1683	29453	18363	6554	16616	4627	23072	4299	1719	3301	18937	8572	25701	7419	3066	1086	13040	11966	8591	3021	3183	3012	16441	1238	7189	4882	5983	5678	7748	383	22	10222	5731	3153
ENSMUSG00000002083	1411	347	0	96	885	482	2862	32	NA	NA	158	0	NA	1412	31	1186	NA	NA	1154	0	197	0	1	506	215	184	423	80	412	244	16	0	208	20	562	555	0	66	336	98	412	19	1	0	225	191	214	3	0	117	126	44	0	88	92	53
ENSMUSG00000084957	66633	26719	295	1782	41744	38056	86847	1356	NA	NA	13607	381	NA	54186	7766	60496	NA	NA	79747	706	12743	2	2474	32968	18030	9239	11632	4124	20985	2663	2373	2855	15175	10466	45217	5895	3011	490	9432	8341	7249	2163	1886	2263	12844	2090	8654	3875	5438	6985	11733	380	9	5060	1885	1003
ENSMUSG00000041660	234	71	0	0	4	533	1277	0	NA	NA	0	0	NA	38	2	281	NA	NA	204	0	0	0	0	294	355	349	1	177	3	0	10	0	0	1	320	0	0	0	123	47	0	0	0	1	3	0	78	0	108	370	917	0	0	1	0	13
ENSMUSG00000006464	8782	3372	64	177	5608	3317	9978	70	NA	NA	2203	134	NA	7717	964	8572	NA	NA	13237	6	1391	90	105	4199	1125	804	1605	386	2211	823	483	140	3809	1147	6201	22	266	46	956	1024	1420	1148	595	253	1793	938	984	817	248	1293	1630	0	0	486	315	179
ENSMUSG00000035759	6448	3097	0	97	3734	1759	9127	0	NA	NA	1379	62	NA	5483	840	6190	NA	NA	8170	0	1181	0	218	4757	3063	1070	1609	860	1963	309	322	1007	826	2448	4453	320	364	0	1224	1761	1081	1151	632	614	1328	836	1003	1052	12	529	1556	0	0	700	13	0
ENSMUSG00000051444	5065	2688	0	289	1275	2800	6696	292	NA	NA	1943	0	NA	5834	459	4959	NA	NA	5474	0	1191	0	0	2668	2919	734	1957	425	4620	411	17	349	52	1556	4445	144	399	36	964	968	1321	616	0	650	3267	99	1069	458	1097	639	1942	77	0	171	236	209
ENSMUSG00000031755	12355	3962	0	425	6452	3293	16135	255	NA	NA	2015	0	NA	8091	1564	11081	NA	NA	16969	21	3080	0	336	13257	6189	4162	3508	421	7153	1290	355	301	6582	3618	7942	1179	1226	3	1662	1461	3686	1510	416	220	3958	653	1364	570	607	737	1638	0	30	1028	122	341
ENSMUSG00000025235	34370	13636	0	2472	27256	19703	54995	1193	NA	NA	9758	269	NA	24525	5547	33478	NA	NA	39692	252	5483	146	563	25962	10478	4622	11588	6454	24040	2366	981	1887	11554	7399	23005	4577	841	262	9845	7371	2828	3690	1297	1904	12534	1169	3864	3391	3124	3859	5789	68	28	2971	844	1414
ENSMUSG00000063145	68898	24311	109	3568	47276	32042	78396	1298	NA	NA	17930	261	NA	61766	8646	65012	NA	NA	102701	510	13582	0	2709	32728	19273	8129	15336	5100	21612	4096	1215	2421	12675	9149	29188	5359	2177	747	10818	9586	7668	1997	1121	1423	10029	3810	6803	4280	4176	4584	11967	81	112	5125	2679	1063
ENSMUSG00000037325	28544	10151	243	1030	11707	10160	28499	869	NA	NA	6148	14	NA	25199	1928	22139	NA	NA	36217	41	3791	122	439	12453	7588	3522	5265	1433	12912	1628	1000	428	7995	4264	14968	3654	1465	190	2954	4006	4361	1050	828	964	10215	1539	3082	3156	1647	1478	4579	7	60	2401	948	682
ENSMUSG00000035919	36476	15399	0	2853	24448	13298	57759	1713	NA	NA	11808	693	NA	37487	3245	22962	NA	NA	19946	12	2403	0	76	5222	3913	1945	4433	1093	8606	1191	595	320	2364	945	6932	1411	1736	121	1670	2161	1843	1674	4	422	9808	995	2004	3276	417	4256	4056	61	112	1441	232	278
ENSMUSG00000022641	27277	11985	0	1892	18461	13961	38065	509	NA	NA	7001	219	NA	19713	3521	22648	NA	NA	42653	1	6539	0	547	15611	13755	2707	5875	1448	7112	2881	638	1775	7665	3177	22384	1083	1258	369	2669	4357	4699	1558	3154	1561	4337	1485	3462	1391	5468	3807	6014	17	18	2637	1012	585
ENSMUSG00000109440	0	0	0	0	0	0	0	0	NA	NA	0	0	NA	0	0	0	NA	NA	0	0	0	0	0	0	0	0	0	0	0	0	0	0	0	0	0	0	0	0	0	0	0	0	0	0	0	0	0	0	0	1	0	0	0	0	0	0
ENSMUSG00000002980	23	89	0	0	0	167	295	0	NA	NA	0	0	NA	0	0	60	NA	NA	308	0	0	0	0	0	1	0	127	111	164	232	0	0	25	27	17	470	0	0	0	0	19	0	0	0	100	0	210	0	0	0	991	0	0	279	0	0
ENSMUSG00000004892	2157	385	0	0	617	1234	39	0	NA	NA	818	0	NA	891	296	3905	NA	NA	4106	0	8	0	0	41235	24523	2758	3940	1732	3273	1803	2416	1469	1276	1586	202	426	49	0	311	323	723	234	222	0	433	243	147	1	0	21	311	0	127	1956	854	190
ENSMUSG00000020650	24091	12037	9	3034	28637	18920	70742	1088	NA	NA	10991	903	NA	37702	4181	35563	NA	NA	27862	1	2870	0	235	21735	14167	5150	12069	3045	21369	4083	3387	2962	18680	8858	25208	1468	1714	0	7637	3362	4879	1074	1118	2177	25931	4663	9223	8212	2980	4649	8248	116	0	4537	1656	508
ENSMUSG00000002015	48966	13187	0	4141	46083	34127	90951	1236	NA	NA	16521	379	NA	33513	4115	32001	NA	NA	31968	109	3115	0	489	36258	15921	11962	16432	4776	24468	3215	2719	3326	29212	17369	43966	10359	4055	921	13564	11275	9486	4771	2951	3246	21559	5170	8260	7102	3302	4081	9405	140	90	3617	1392	673
ENSMUSG00000031955	14396	5009	0	170	4153	3432	9164	264	NA	NA	1373	0	NA	7107	1100	8200	NA	NA	11382	0	1538	84	62	10652	4166	1998	1347	732	3059	935	574	975	5366	2113	15584	1532	713	137	1874	1187	1547	379	110	0	859	267	429	871	139	538	1713	1	0	659	0	23
ENSMUSG00000028121	19996	9077	84	7	1512	1889	4517	168	NA	NA	500	0	NA	3084	341	7749	NA	NA	4882	3	662	1	56	569	516	674	231	18	114	17	9	22	3948	947	2078	5421	911	1764	3142	559	259	451	7	8	2045	13	457	190	319	567	1616	163	179	105	246	22
ENSMUSG00000013523	230	4	0	1	121	25	323	1	NA	NA	2	0	NA	152	1	25	NA	NA	585	0	1	0	0	292	1	1	243	1	362	0	0	0	1	205	187	39	0	0	1	0	110	0	0	0	2	0	0	0	35	3	2	0	0	3	0	0
ENSMUSG00000086999	0	0	0	0	0	0	0	0	NA	NA	0	0	NA	0	0	2	NA	NA	0	0	0	0	0	29	0	0	0	0	0	0	0	0	0	0	0	0	0	0	0	0	0	0	0	0	0	0	0	0	0	0	0	0	0	0	0	0
ENSMUSG00000005687	66914	23931	24	2853	46094	30543	92969	1569	NA	NA	17980	623	NA	57255	7142	67527	NA	NA	80621	470	8521	175	669	43750	27418	8107	14951	7406	32727	6636	1655	4362	22592	16949	49557	6858	2830	725	16717	10720	11424	3665	3105	2275	17634	5015	7689	7698	8242	7586	14246	362	95	4221	2929	1781
ENSMUSG00000059439	58509	30858	19	1581	29632	20775	69994	2011	NA	NA	13124	160	NA	37730	4513	49244	NA	NA	61431	564	8728	115	1546	30332	15454	5742	13325	3405	16601	4516	1939	1218	9553	7192	44864	3656	2404	1414	9128	9545	8019	4129	877	2027	12631	1625	4825	4463	6733	6758	7789	196	84	5065	2478	906
ENSMUSG00000086199	647	358	0	0	352	71	632	49	NA	NA	30	0	NA	453	91	449	NA	NA	548	0	32	8	11	84	105	129	95	38	152	18	0	0	198	179	500	198	0	0	198	46	3	0	9	79	42	0	0	74	0	137	48	0	0	118	11	16
ENSMUSG00000085514	57	67	0	0	0	10	41	0	NA	NA	0	0	NA	0	0	11	NA	NA	9	0	9	0	0	202	0	76	0	0	0	0	0	0	0	65	147	0	0	0	0	0	0	0	0	0	0	0	0	0	0	84	5	0	0	0	0	0
ENSMUSG00000030268	15908	6799	0	1951	12541	10098	18937	324	NA	NA	7865	1108	NA	12613	2074	37189	NA	NA	18320	42	2459	11	497	53822	25173	3834	12884	1478	19997	3131	797	3699	14095	12025	28407	10037	2529	75	5706	5529	7944	7231	2087	2445	16380	6547	11668	7986	1872	1911	6527	284	29	3900	1740	1504
ENSMUSG00000030826	7779	3379	0	241	4496	4304	8545	41	NA	NA	1627	1	NA	4448	706	5252	NA	NA	8771	66	638	0	257	1769	1264	18	1379	676	3001	609	39	359	543	451	3799	214	233	0	260	1162	412	232	3	182	908	124	1261	501	695	422	733	1	0	555	72	134
ENSMUSG00000030983	23789	8935	11	1752	21181	12346	35194	385	NA	NA	5955	673	NA	21770	2135	23794	NA	NA	26896	192	3064	139	424	14334	8027	4984	6491	2658	12131	2034	710	1547	6689	6041	19765	2851	1182	196	8812	4200	3291	2502	1498	1107	6586	1937	1880	2363	1763	1664	4182	271	0	2323	479	628
ENSMUSG00000037525	3780	1388	0	276	2861	1235	5262	173	NA	NA	1133	0	NA	2748	313	2915	NA	NA	2916	0	679	0	233	3741	1833	722	1244	129	1416	397	205	368	2757	1091	4278	347	33	66	2008	828	828	41	29	207	880	179	1216	565	121	310	507	0	0	62	36	95
ENSMUSG00000027792	2427	402	4	1313	320	554	261	1	NA	NA	46	1	NA	1510	65	2501	NA	NA	8581	3	952	0	149	190	879	518	4892	810	2825	716	2693	6	4821	906	62	340	1158	14	20	24	30	5	0	1	176	3	108	2	340	1268	267	195	0	356	118	4
ENSMUSG00000060376	6997	4537	230	1551	3770	3840	14427	196	NA	NA	349	247	NA	9878	979	10396	NA	NA	12163	0	2173	0	253	8346	3818	1267	2713	680	3199	877	716	369	3173	1659	10282	970	619	469	2566	2208	1036	165	634	458	1967	297	414	709	1735	894	1113	0	0	581	448	16
ENSMUSG00000032263	26061	12761	1	2323	17020	9558	31084	431	NA	NA	9126	1	NA	18693	4213	34978	NA	NA	28187	95	3684	128	484	58947	35634	6900	14025	3646	31603	2446	2493	5609	15862	13188	49527	5749	3672	1588	10455	9637	4972	1578	2371	1900	7934	2784	2824	2205	2459	4794	6888	45	42	4546	1946	1585
ENSMUSG00000030802	19390	6417	0	1681	12850	7116	22888	206	NA	NA	3722	150	NA	11816	1600	12769	NA	NA	13253	0	953	0	37	8229	4584	3293	3956	1302	8499	343	0	1504	6536	2901	14076	2533	1792	219	2909	4404	2237	1778	149	885	4776	1061	1614	1077	1330	1431	2373	276	0	1344	674	91
ENSMUSG00000028191	5447	1926	0	114	4652	3104	14400	57	NA	NA	1483	159	NA	6321	672	6658	NA	NA	6589	141	569	0	86	2572	1315	326	939	145	1376	650	202	239	567	1199	3568	595	470	0	936	826	1602	664	8	282	1362	181	727	227	554	680	1005	21	0	630	100	61
ENSMUSG00000000861	41192	32858	84	7378	59325	35266	144720	2697	NA	NA	25891	1186	NA	59642	9482	110115	NA	NA	109793	601	23785	530	3025	30208	9582	7597	16890	6632	46935	10928	937	631	1443	242	67219	3283	684	1098	13759	6586	432	245	1	1697	28044	4959	17399	12309	11641	15280	28635	367	233	4516	1816	904
ENSMUSG00000048251	229	149	0	1548	34662	25789	70878	1221	NA	NA	8882	141	NA	21112	2046	20469	NA	NA	4987	80	1029	0	55	17255	7337	2460	7461	2024	14270	1626	532	1957	848	7	55076	1360	95	738	18218	11673	304	503	341	2070	12845	1993	7573	6609	1931	3147	2120	0	108	9615	3544	1454
ENSMUSG00000057329	28799	19317	0	136	18714	17120	85681	2244	NA	NA	12266	457	NA	17048	4053	31616	NA	NA	32027	26	2871	17	887	14518	7919	967	4208	914	5796	2124	2322	785	7451	6419	23517	2035	772	249	2303	571	1362	597	312	341	8784	281	7406	2321	4542	5785	4561	0	0	1665	824	131
ENSMUSG00000102037	0	0	0	0	0	0	0	0	NA	NA	0	0	NA	1	0	0	NA	NA	1	0	0	0	0	0	0	0	0	0	0	0	0	0	0	0	0	0	0	1	0	0	0	0	0	0	0	0	0	0	0	0	0	0	0	0	0	0
ENSMUSG00000089929	1	0	0	0	0	0	62	0	NA	NA	1	0	NA	9	0	17	NA	NA	3	0	0	0	0	0	0	0	0	0	0	0	0	0	1	0	134	0	0	0	0	1	0	0	0	0	0	0	0	0	1	0	0	0	0	0	0	0
ENSMUSG00000053820	1	0	0	0	0	0	0	0	NA	NA	0	0	NA	0	0	0	NA	NA	1	0	0	0	0	0	0	0	1	0	0	0	0	0	0	0	1	0	0	0	0	0	0	0	0	0	0	0	0	0	0	0	0	0	0	0	0	0
ENSMUSG00000099974	3	1	0	0	2	4	5	0	NA	NA	0	0	NA	234	1	23	NA	NA	47	0	0	0	0	1	0	0	1	0	1	1	0	0	0	0	56	0	0	0	0	42	0	0	1	0	0	0	0	0	37	0	0	0	0	1	0	0
ENSMUSG00000007659	32419	12672	8	903	30972	16644	43935	821	NA	NA	15209	230	NA	20221	4703	24837	NA	NA	31088	109	3791	262	310	12681	5509	3789	4159	1246	9778	2430	566	2001	5448	3322	18318	3244	886	587	3582	5777	2682	2322	1057	755	3944	762	2139	1138	4421	2915	5634	2	2	1950	1157	637
ENSMUSG00000032191	23	19	0	0	9	15	28	0	NA	NA	9	0	NA	48	7	46	NA	NA	35	0	80	0	2	10	74	0	3	2	121	1	0	1	3	6	33	7	1	1	0	7	0	2	1	0	8	0	3	2	2	1	5	0	0	3	0	20
ENSMUSG00000027381	28	1	0	0	0	1	216	0	NA	NA	3	0	NA	5	0	505	NA	NA	1640	0	11	0	9	10894	1901	177	1821	847	2885	199	0	1134	167	0	459	144	113	0	0	5	305	15	0	33	0	0	1	0	0	0	8	0	0	11	42	0
ENSMUSG00000003190	53	19	0	0	49	57	72	0	NA	NA	25	0	NA	97	18	129	NA	NA	41	0	47	0	0	71	132	79	234	0	0	2	1	0	24	0	165	0	35	10	0	0	8	0	5	0	0	0	0	32	0	119	0	0	0	7	36	0
ENSMUSG00000009112	9168	4676	19	741	5678	5033	14078	241	NA	NA	3395	25	NA	9095	1561	7796	NA	NA	11556	85	1737	0	16	6752	3855	1262	3416	1600	3791	762	386	659	2750	1989	7573	1853	5	0	2008	1075	1322	763	100	1477	3611	742	851	170	602	880	3079	0	0	918	253	298
ENSMUSG00000030200	6	2	0	0	5	4	22	0	NA	NA	0	0	NA	18	0	181	NA	NA	21	0	0	0	0	3	4	0	199	1	116	0	0	0	2	2	7	1	0	0	0	0	0	0	0	0	9	0	1	0	3	1	1	0	0	2	1	0
ENSMUSG00000044165	1691	473	0	36	750	272	1309	59	NA	NA	566	114	NA	637	63	1220	NA	NA	2745	0	70	0	19	2649	3553	178	1045	112	683	95	334	2	95	467	750	0	1	11	599	18	53	295	0	0	12	2	42	37	185	2	93	0	0	234	227	96
ENSMUSG00000089682	6570	4866	0	594	3035	2731	9645	906	NA	NA	1437	0	NA	5199	626	7897	NA	NA	7835	0	942	40	211	5492	3336	1799	2650	449	4071	684	655	1119	1351	2412	8661	868	71	52	2893	2192	1471	113	314	354	1607	735	722	470	532	867	1846	0	0	442	181	70
ENSMUSG00000053175	381	51	0	100	387	158	374	0	NA	NA	183	0	NA	501	45	465	NA	NA	515	0	198	0	0	89	0	1	0	0	269	0	65	0	106	291	144	0	0	0	0	0	180	19	154	0	0	0	0	0	0	0	0	0	0	0	0	0
ENSMUSG00000022508	876	430	0	13	170	435	16	0	NA	NA	6	0	NA	898	63	4188	NA	NA	2257	253	360	0	24	5266	3963	207	3875	121	865	0	964	466	2496	1329	5849	1027	754	0	1981	193	259	9	169	365	1	0	1	0	18	0	7	1	0	1907	1267	426
ENSMUSG00000000317	412	117	0	0	11	7	276	0	NA	NA	0	0	NA	1	0	244	NA	NA	93	0	20	0	165	2	0	1	0	0	0	0	0	0	281	0	417	402	444	0	0	0	0	0	84	0	2	0	0	0	0	0	37	0	0	97	10	0
ENSMUSG00000029438	15108	7498	0	366	6233	4865	15333	467	NA	NA	2765	51	NA	8523	1120	10343	NA	NA	14124	1	2263	11	100	5875	2071	481	1512	1101	3095	420	135	813	1509	2129	6239	645	685	94	2035	1442	1207	303	454	558	2556	150	820	922	656	1065	1246	102	1	459	184	206
ENSMUSG00000029681	11291	3317	109	671	7452	5382	19574	131	NA	NA	3331	354	NA	7992	1480	10233	NA	NA	10088	318	1867	0	84	10072	4408	2065	2640	620	6224	939	913	1058	3985	4937	7229	1414	1164	274	2901	1203	1778	1032	999	625	6246	1503	898	1340	696	1271	1554	95	7	841	355	56
ENSMUSG00000030814	2633	2092	0	51	1553	700	3337	320	NA	NA	889	1	NA	1553	66	2735	NA	NA	2573	25	765	0	2	2689	1182	483	498	1176	1676	630	86	60	696	575	2353	429	39	1	784	315	494	9	237	294	571	334	270	161	425	485	1642	4	3	165	62	8
ENSMUSG00000038256	16615	7537	136	1694	8694	5278	20630	513	NA	NA	4179	214	NA	20005	3289	17252	NA	NA	22794	260	4416	153	727	17208	7908	5870	9302	5084	25015	4743	599	1310	8207	4436	19907	2096	2134	313	6090	7486	1919	1266	1684	691	1306	200	1132	53	1923	1292	1793	1	12	1067	258	141
ENSMUSG00000063382	1248	1641	0	56	1123	929	2714	16	NA	NA	419	219	NA	1246	52	1311	NA	NA	2527	0	176	7	35	1205	695	336	529	134	748	171	240	62	477	529	1833	43	4	0	836	504	592	437	66	101	504	13	61	25	190	48	196	0	0	162	22	10
ENSMUSG00000037608	110755	48677	7	4228	82066	56250	157474	2567	NA	NA	28702	483	NA	100150	12465	115271	NA	NA	166032	1352	20518	10	3348	71638	41610	11452	23580	8936	45237	10657	3966	4464	29880	17471	84630	10053	4257	841	22936	16366	13649	6356	1110	5000	25098	6324	10878	10274	10122	11115	21885	147	255	8342	4329	1697
ENSMUSG00000031845	369	69	0	0	11	6	100	0	NA	NA	2	0	NA	220	46	14	NA	NA	92	1	0	0	1	5	2	0	1	0	1	2	1	1	3	0	5	1	0	0	1	2	0	0	0	0	0	1	1	1	1	46	163	0	0	1	0	0
ENSMUSG00000032066	5	1	0	0	17	19	675	0	NA	NA	1	0	NA	13	0	12	NA	NA	29	0	1	0	0	1	2	0	0	0	1	0	0	0	0	0	138	5	7	0	45	1	0	10	0	0	46	0	0	0	0	0	1	0	0	0	18	0
ENSMUSG00000040363	17868	10913	0	63	7670	6403	18028	163	NA	NA	2292	0	NA	13507	2804	17455	NA	NA	23838	214	2663	0	775	3179	1105	461	652	159	3500	858	179	521	1586	854	433	21	3	0	979	328	700	0	0	0	1033	237	570	410	0	165	613	0	0	545	182	2
ENSMUSG00000036959	4392	1941	0	36	4353	2329	5268	18	NA	NA	1622	1	NA	3704	704	2800	NA	NA	4609	246	447	0	53	563	600	99	751	499	860	711	180	286	1040	78	1973	320	61	358	1087	429	274	3	241	61	581	142	641	106	156	190	760	0	0	405	27	65
ENSMUSG00000009681	10883	8721	186	636	5584	7176	18420	17	NA	NA	3147	82	NA	8981	1030	14209	NA	NA	21043	4	2683	41	242	8247	4594	2447	2242	965	5620	1335	626	286	5745	967	13041	1260	758	185	4626	2386	1438	141	43	577	2914	883	2641	596	593	3109	2934	0	1	2262	669	230
ENSMUSG00000026172	15890	6338	0	1615	11623	7719	27943	369	NA	NA	5674	92	NA	15522	1955	15773	NA	NA	18277	234	2128	0	184	15651	9277	2843	6267	2216	6699	1561	298	669	6632	4074	18437	3075	673	139	4829	3433	4568	1151	470	1325	3905	600	3609	1721	1541	3087	3429	88	35	1238	666	279
ENSMUSG00000046598	10286	5638	203	288	5914	5400	16209	401	NA	NA	2939	394	NA	10565	2159	13600	NA	NA	13387	65	2096	135	136	10690	4644	844	2996	799	5861	1122	921	686	3397	2732	13696	1751	932	785	3131	2352	2492	1182	784	950	2829	548	404	1697	1394	1151	2492	46	0	1888	607	398
ENSMUSG00000028167	42	22	0	1	59	10	44	0	NA	NA	8	0	NA	292	2	51	NA	NA	38	2	66	0	0	13	14	10	10	9	34	7	1	0	5	3	7	2	1	0	6	3	4	0	1	1	4	0	3	3	1	5	1	0	0	70	2	0
ENSMUSG00000041347	2	1	0	0	0	0	4	0	NA	NA	0	0	NA	18	0	3	NA	NA	2	0	1	0	0	0	3	0	0	0	0	0	0	0	0	0	0	0	0	0	0	0	0	0	0	0	0	0	0	18	0	0	0	0	0	0	0	0
ENSMUSG00000021070	194	10	0	0	12	12	220	0	NA	NA	12	0	NA	23	3	142	NA	NA	104	0	5	0	3	80	6	153	6	3	6	4	3	1	1	3	11	6	20	3	519	5	3	0	0	0	94	0	695	1	4	2	4	1	0	2	3	0
ENSMUSG00000048482	54859	19233	0	0	6102	14483	13190	607	NA	NA	2100	29	NA	42746	10450	43768	NA	NA	60275	5418	3264	0	2573	1589	272	163	462	289	2690	703	0	192	379	6	1364	0	61	0	2	1	0	0	0	0	1312	1186	394	3	185	0	1536	549	43	3713	1501	264
ENSMUSG00000049658	48618	21485	102	1343	31278	18008	54257	1748	NA	NA	11830	142	NA	34741	5826	45098	NA	NA	57839	1061	7142	70	1163	23728	14827	2209	10353	4271	16623	3459	1395	2726	6980	4419	20129	1731	1529	422	5701	6225	4920	1798	1087	1183	6817	1098	3533	1680	4424	3715	7124	168	94	5067	2092	1277
ENSMUSG00000031872	11407	3747	0	476	1381	2017	6487	295	NA	NA	701	0	NA	4587	1248	8607	NA	NA	5943	0	903	0	63	906	793	1089	1502	932	4406	528	269	143	6812	3698	2236	1871	1667	34	1179	424	443	724	252	1	2508	248	850	0	135	304	1072	0	0	407	167	78
ENSMUSG00000035086	41523	14614	0	928	28051	18927	49345	820	NA	NA	9028	388	NA	35801	5585	38683	NA	NA	43202	268	4200	0	1526	23158	14178	5239	10322	4834	16416	3490	890	1589	9239	6906	23640	2572	1821	873	5631	5828	5945	2362	334	1529	11042	1329	4179	4590	3258	5343	7641	369	119	2841	660	636
ENSMUSG00000040867	15676	8193	0	849	8128	6310	14678	403	NA	NA	2631	7	NA	10664	1898	12105	NA	NA	22659	129	3134	0	405	2741	1145	1408	1949	1033	5669	402	9	474	5236	2215	3906	1012	1524	0	743	1112	331	603	1	360	1645	228	1032	666	1262	1834	701	24	0	1586	588	263
ENSMUSG00000038214	1242	1011	0	1	918	462	2608	2	NA	NA	269	0	NA	666	200	1456	NA	NA	2183	0	501	0	6	962	408	401	105	17	809	11	1	45	366	245	1318	27	4	0	252	38	466	2	3	5	8	1	4	21	79	95	154	0	0	42	2	0
ENSMUSG00000092060	1896	1472	0	233	1347	615	2869	0	NA	NA	22	0	NA	495	76	1392	NA	NA	2216	7	516	0	44	3327	1203	1290	1445	1255	3094	265	154	181	1211	2643	5551	256	154	496	1431	910	2574	343	467	139	55	216	34	26	155	191	84	0	1	158	6	3
ENSMUSG00000028545	6074	4350	0	106	3361	2109	7189	169	NA	NA	2561	0	NA	4146	657	16958	NA	NA	4630	0	268	0	101	1625	488	0	862	119	2209	484	202	11	283	236	2226	113	68	0	81	0	141	0	345	92	2686	279	1119	1077	512	951	3579	145	8	2413	623	580
ENSMUSG00000042182	35275	16509	17	1132	31966	17913	63566	969	NA	NA	15155	261	NA	23639	4848	40825	NA	NA	30799	268	6455	0	672	44642	32409	5365	15185	3376	18576	3592	4339	3309	13127	9188	42985	4508	1084	770	8767	7205	5198	3168	1284	2020	9788	1068	7434	5996	3197	4905	7719	0	3	3772	1428	1274
ENSMUSG00000048186	4247	221	2	246	1223	681	3443	213	NA	NA	362	5	NA	819	415	2673	NA	NA	3239	7	74	0	9	397	892	414	1192	98	1046	35	240	143	1000	316	284	627	5	16	514	77	550	3	0	6	90	8	36	15	80	359	302	4	2	318	168	49
ENSMUSG00000037418	1052	597	0	0	1047	993	3412	0	NA	NA	843	222	NA	738	69	646	NA	NA	551	0	63	0	1	12	125	2	186	0	24	1	0	0	1	2	437	2	0	0	274	0	0	0	0	0	830	0	235	72	256	3	62	0	0	0	83	0
ENSMUSG00000052819	16	48	0	1	74	3	345	0	NA	NA	5	0	NA	122	1	61	NA	NA	14	1	0	0	0	50	3	0	0	0	2	0	0	0	1	1	25	0	0	0	2	0	54	2	0	0	188	0	10	0	1	2	0	0	0	7	18	0
ENSMUSG00000020169	14	24	0	0	81	100	111	0	NA	NA	12	0	NA	74	5	170	NA	NA	59	0	1	1	3	18	11	28	4	7	39	30	0	0	3	35	16	3	0	0	2	14	28	13	0	1	1	0	1	1	7	19	20	0	0	14	4	1
ENSMUSG00000033872	0	0	0	0	124	0	57	0	NA	NA	0	0	NA	125	0	0	NA	NA	80	0	0	0	0	0	110	0	0	0	0	0	0	0	0	0	0	0	0	0	0	0	0	0	0	0	0	0	0	0	0	0	0	0	0	0	0	0
ENSMUSG00000032757	9312	4784	0	451	7117	5083	16247	330	NA	NA	1881	0	NA	8282	1412	9082	NA	NA	14482	26	2638	0	270	8084	4706	1997	2952	1028	4017	1792	104	465	3173	2116	7834	531	0	0	3827	1800	657	321	3	746	1264	152	2093	990	1164	1397	1783	0	0	813	344	329
ENSMUSG00000025484	23238	9463	60	781	20220	12635	41014	768	NA	NA	8029	145	NA	26837	3357	24702	NA	NA	32723	113	4062	0	688	9164	7923	2572	5623	1342	7867	2417	1066	692	5790	4874	13299	1354	1243	440	4346	3667	2773	1048	500	554	6465	492	1958	1692	1861	2582	3559	86	0	2597	443	519
ENSMUSG00000050071	15288	5780	98	1964	7464	7469	23489	267	NA	NA	3511	56	NA	6149	1018	8653	NA	NA	13728	0	1164	2	96	3839	2745	5203	6382	2401	7921	559	903	856	10595	7778	23167	5082	2413	488	6228	6022	5582	1983	986	2181	12645	2467	2537	3022	1280	1845	4846	103	99	207	232	38
ENSMUSG00000042750	66182	29834	173	8022	59646	45459	137636	2508	NA	NA	20450	766	NA	56281	5473	66366	NA	NA	61232	508	8024	124	1896	43051	22783	16779	26607	7142	43385	4391	2776	2442	32846	20524	61134	11379	5890	862	21917	17488	16532	8285	4200	3831	36266	6191	14649	9907	7873	7541	20212	662	205	4648	2314	1222
ENSMUSG00000047844	2484	1104	0	660	1893	1049	4910	95	NA	NA	1029	68	NA	1397	113	1862	NA	NA	2675	0	126	0	69	828	596	956	1320	536	1584	181	114	45	2480	1460	5915	658	415	0	1675	2180	1043	289	173	327	3050	63	438	509	281	591	1644	0	0	29	146	24
ENSMUSG00000075269	14	46	0	0	18	17	17	0	NA	NA	5	0	NA	20	4	32	NA	NA	19	0	3	0	0	6	7	4	0	1	6	0	0	3	0	5	11	1	0	0	0	1	1	1	0	1	6	1	1	4	3	1	36	1	1	4	0	0
ENSMUSG00000022684	47207	15013	64	2893	39078	22715	62779	1597	NA	NA	13269	703	NA	44826	8015	58178	NA	NA	59776	690	7080	0	1208	46339	28422	6046	18175	1190	28941	6265	972	3931	10187	8395	42207	4883	2161	1232	11431	9013	7184	1897	1157	1833	13100	5389	4266	3433	4192	3775	9098	64	65	4453	1885	1774
ENSMUSG00000027420	1249	1058	0	66	297	444	1983	126	NA	NA	215	2	NA	781	206	1483	NA	NA	669	0	348	0	1	472	134	267	595	27	1166	242	395	139	265	166	58	1	2	0	3	10	197	154	207	54	185	1	3	7	85	37	59	0	34	214	4	0
ENSMUSG00000032556	50	84	0	0	2	1	17	0	NA	NA	47	0	NA	3	0	243	NA	NA	570	1	1	0	0	1	0	0	30	0	2	1	0	1	4	1	5	0	0	0	0	0	1	0	0	0	1	0	0	0	0	2	0	0	0	5	0	0
ENSMUSG00000074483	0	0	0	0	0	0	0	0	NA	NA	0	0	NA	0	0	0	NA	NA	32	0	0	0	0	149	21	0	0	0	0	69	0	0	7	0	0	0	0	0	0	46	0	0	0	0	0	0	0	0	0	0	0	0	0	0	0	0
ENSMUSG00000074486	0	0	0	14	0	0	15	0	NA	NA	0	0	NA	1	0	1	NA	NA	0	0	0	0	0	0	0	0	0	0	0	0	0	0	59	12	1	0	9	0	0	0	63	0	25	0	0	0	0	0	0	0	0	0	0	0	0	0
ENSMUSG00000074489	1801	447	0	0	1	123	1057	0	NA	NA	27	0	NA	250	0	4983	NA	NA	1417	0	0	0	0	0	1	517	0	595	0	0	0	0	0	0	1	0	0	0	0	0	0	0	0	0	601	295	0	0	99	0	60	0	0	0	0	0
ENSMUSG00000031375	6	2	0	0	1	0	5	0	NA	NA	2	0	NA	0	0	2	NA	NA	132	0	36	0	0	1	0	1	0	0	1	0	0	0	0	0	1	0	0	0	1	1	0	0	0	0	0	0	1	0	0	0	0	0	0	2	1	0
ENSMUSG00000052271	0	151	0	0	0	0	52	0	NA	NA	0	0	NA	0	0	7	NA	NA	0	0	0	0	0	0	0	146	0	0	0	7	0	0	0	0	0	0	0	0	0	0	0	0	0	0	0	0	0	1	0	0	0	0	0	0	0	0
ENSMUSG00000044243	312	259	0	0	99	37	334	0	NA	NA	95	0	NA	869	19	860	NA	NA	1226	0	61	0	61	0	86	0	0	0	0	0	0	0	0	5	2	0	0	0	0	32	1	0	0	0	100	0	0	0	63	0	0	0	0	95	0	0
ENSMUSG00000072964	44326	15686	118	2041	30599	25456	75103	1783	NA	NA	13736	55	NA	44415	4011	43957	NA	NA	71680	183	8162	133	1555	28624	12292	4821	10206	1137	22976	4246	1332	1243	15407	6765	28184	7065	3280	514	7420	7258	4202	3256	1156	1570	15499	1065	3933	4286	3479	4328	5997	409	24	3121	2299	1276
ENSMUSG00000025128	1458	1516	32	29	144	79	0	0	NA	NA	0	0	NA	75	20	3106	NA	NA	3192	23	1037	0	0	23	0	0	0	0	0	0	0	0	0	0	297	20	0	0	0	238	34	0	430	0	606	204	754	858	224	192	1648	0	4	77	99	0
ENSMUSG00000045493	0	0	0	0	0	1	1	0	NA	NA	0	0	NA	0	0	0	NA	NA	0	0	0	0	0	0	0	0	0	0	0	0	0	0	0	0	0	0	0	0	0	0	0	0	0	0	0	0	0	0	0	0	0	0	0	0	0	0
ENSMUSG00000030103	30180	11124	0	0	7429	4983	9002	0	NA	NA	602	0	NA	11067	1965	39007	NA	NA	36936	342	6611	20	1021	4330	139	392	904	2	1882	209	0	393	795	162	2821	497	375	292	4111	501	454	257	0	68	2002	503	725	0	0	275	131	0	0	5925	3099	865
ENSMUSG00000030256	2998	2936	6	577	3160	1396	5542	72	NA	NA	889	2	NA	3012	130	6077	NA	NA	12262	76	1565	0	134	1992	1153	647	378	463	1289	122	201	779	1811	962	4640	397	18	42	883	564	1040	271	129	380	2257	305	317	731	944	595	2367	1	0	983	264	98
ENSMUSG00000074768	121	17	0	0	216	59	860	0	NA	NA	18	0	NA	592	1	1557	NA	NA	485	1	4	0	0	189	55	12	6	20	26	3	0	0	2	1	805	61	1	0	116	126	2	0	0	2	81	0	4	37	3	38	24	0	0	260	18	59
ENSMUSG00000096105	0	0	0	0	0	0	0	0	NA	NA	0	0	NA	0	0	0	NA	NA	0	0	0	0	0	0	0	0	0	0	0	0	0	0	0	0	0	0	0	0	0	0	0	0	0	0	0	0	0	0	0	0	0	0	0	0	0	0
ENSMUSG00000042118	44	106	0	0	209	16	332	0	NA	NA	815	0	NA	40	6	458	NA	NA	745	0	196	0	1	16	11	4	59	2	20	6	1	3	3	7	22	3	0	0	10	62	4	2	2	1	14	0	227	4	1	5	3	0	0	11	3	0
ENSMUSG00000014329	11070	7601	107	57	2196	621	1688	0	NA	NA	735	0	NA	5337	2384	10010	NA	NA	36774	71	1450	3	200	1491	2659	915	1867	295	1334	575	90	411	75	10	1867	4	126	0	14	792	2120	630	279	0	73	2	9	5	204	25	662	1	0	411	266	313
ENSMUSG00000003452	139309	62998	0	5024	88815	53800	180226	5653	NA	NA	32460	570	NA	105514	18425	164018	NA	NA	174273	1043	23972	266	2672	85349	41465	12825	27718	11524	53074	13084	3968	6945	29001	21363	66499	9302	6061	886	17004	17434	12257	6146	3505	3336	28526	5188	10644	7374	12862	10615	26055	531	100	14974	6551	3498
ENSMUSG00000037933	14487	8148	0	316	8168	7011	21785	511	NA	NA	2779	1	NA	8407	1437	20235	NA	NA	12533	11	1612	65	21	9366	6259	527	3169	2159	5046	547	463	1592	3862	2606	9810	1250	666	338	1843	2064	2123	1759	147	0	1873	201	1480	1171	1053	2473	2094	222	150	1296	381	587
ENSMUSG00000004446	3546	1711	0	668	1310	2510	2114	242	NA	NA	728	0	NA	2342	756	4346	NA	NA	5111	0	327	0	136	4780	3654	573	2053	414	2299	344	394	810	3287	2068	4564	886	631	0	843	683	883	304	183	225	992	24	1123	640	346	73	1004	10	0	432	279	144
ENSMUSG00000016758	244	3	0	0	10	5	16	0	NA	NA	4	0	NA	3	0	10	NA	NA	12	0	0	0	0	6	3	4	8	3	5	1	0	0	607	3	8	1	0	0	2	2	6	0	0	1	7	1	3	1	1	0	1	0	0	0	0	0
ENSMUSG00000024381	42097	30867	129	2290	25363	18090	45937	572	NA	NA	10469	381	NA	35026	3363	45357	NA	NA	56836	360	6557	140	760	36043	18310	5079	8057	3610	21348	2139	1195	1412	8704	4567	24633	4450	2046	1013	7089	5707	5921	2779	886	1512	10210	1798	4268	3033	2842	4150	5476	80	97	6464	1854	1024
ENSMUSG00000098112	63	59	0	13	22	46	219	2	NA	NA	41	0	NA	41	2	84	NA	NA	105	0	12	0	2	74	3	5	2	1	39	0	1	1	3	125	88	51	0	0	27	5	32	1	0	0	12	0	0	3	3	7	51	1	0	4	2	15
ENSMUSG00000022089	19525	11055	0	611	10978	8826	22899	469	NA	NA	4354	198	NA	19741	3787	22369	NA	NA	32813	87	4318	36	533	5250	4402	1054	2999	249	3863	611	604	759	1814	2112	5973	1479	537	0	1543	1297	2033	340	1	186	2206	854	1605	1203	1985	1329	2482	0	149	2346	1040	294
ENSMUSG00000057367	29809	13585	636	1511	20784	12362	45313	1077	NA	NA	9539	0	NA	32861	3773	35755	NA	NA	37322	215	5478	78	817	18359	9881	3678	6787	1546	13187	2395	650	1157	9156	4340	27974	2161	2239	193	7136	6680	5637	470	657	1279	8207	2574	2991	1727	2431	4375	5899	278	0	4111	1929	664
ENSMUSG00000032000	1192	885	0	0	1517	206	1450	208	NA	NA	270	0	NA	338	4	278	NA	NA	147	2	9	0	1	19	44	2	88	283	414	133	0	1	8	4	48	11	1	1	1	1	13	3	7	0	82	2	4	112	181	63	111	0	2	145	0	38
ENSMUSG00000017716	216	169	1	1	518	204	314	0	NA	NA	9	0	NA	358	24	468	NA	NA	511	0	285	0	0	129	133	3	8	2	8	1	3	1	2	85	32	1	0	0	3	66	20	1	0	0	2	2	152	0	247	256	111	3	0	66	82	0
ENSMUSG00000024073	81608	42516	0	2005	45534	33456	96086	1433	NA	NA	21223	484	NA	53308	9547	85817	NA	NA	98400	649	11788	125	1827	40780	25304	7031	20098	6631	25350	4988	2300	3506	14117	10256	48857	4753	3252	1017	15068	10176	6935	3068	1784	3186	14808	4046	9047	5747	6539	8427	11611	260	285	10306	5223	1636
ENSMUSG00000038840	300	246	0	0	111	107	427	0	NA	NA	0	0	NA	95	0	141	NA	NA	59	0	53	0	0	22	1	0	1	0	2	0	0	0	0	0	1	0	0	0	1	0	0	0	0	0	2	0	1	0	1	1	1	0	0	110	0	1
ENSMUSG00000041684	10545	4159	0	915	10632	5409	19806	480	NA	NA	3343	0	NA	9994	1656	14718	NA	NA	18704	25	1620	2	312	10953	6386	1840	2282	1062	6186	403	628	1217	6040	2431	5475	1440	26	96	4792	1541	2799	178	335	623	2143	933	1587	569	2125	2012	2244	210	185	1711	824	292
ENSMUSG00000067787	13271	5216	0	2321	8653	13274	36544	868	NA	NA	4821	413	NA	24971	1155	20010	NA	NA	15975	168	2205	0	369	42518	17220	4555	8246	3419	16384	2549	2101	3152	13474	7664	29067	4939	1715	939	5867	4977	5164	3655	451	2512	12614	2511	4745	3795	1537	1617	4364	188	0	2096	501	521
ENSMUSG00000014453	19	14	0	72	15	14	30	1	NA	NA	16	0	NA	28	4	105	NA	NA	21	94	3	0	0	9	9	3	5	1	7	1	0	1	5	5	22	4	0	0	3	9	3	0	3	1	13	1	1	1	2	1	6	0	0	12	1	0
ENSMUSG00000030528	2970	2750	1	377	2065	764	4960	0	NA	NA	798	0	NA	2612	612	4891	NA	NA	3586	1	504	1	4	6172	3399	580	1698	184	2083	588	197	474	258	330	5029	746	54	2	1096	169	86	1	0	180	870	112	997	518	230	294	475	0	1	350	389	19
ENSMUSG00000020840	24779	7802	1	2955	23735	16109	67870	415	NA	NA	9795	157	NA	17848	3652	22208	NA	NA	28481	30	2483	12	415	19721	11844	4728	9512	2757	16614	2196	881	2061	11440	9829	32883	8027	3154	2	5856	8051	4868	2477	867	1875	9298	1372	4858	2836	2205	3187	5502	298	143	3393	810	1289
ENSMUSG00000061132	3269	5990	0	1	8753	4945	52779	1	NA	NA	831	0	NA	53140	2968	44922	NA	NA	10392	0	225	0	86	348	36	5	25	3	49	6	1	7	15	4	35	4	2	1	3	12	4	2	2	2	12	2	5	5	3	2	4	0	0	1251	8	0
ENSMUSG00000090247	5222	2131	49	301	4144	3285	10026	61	NA	NA	1299	0	NA	4683	856	6079	NA	NA	6078	0	492	21	134	3525	2269	853	2078	673	2032	585	583	415	1784	1687	4366	886	348	0	1504	1634	896	532	75	397	1568	351	733	1109	509	853	1300	0	0	324	63	80
ENSMUSG00000057506	28784	11083	54	1207	19050	13114	47528	818	NA	NA	5750	231	NA	27331	4567	30094	NA	NA	46665	503	6189	13	607	16284	9547	3146	6336	1516	13602	2167	982	2179	6111	4978	17904	1955	1351	538	4817	3754	4067	1275	250	1007	7738	621	1865	1397	3226	2536	4716	145	232	2918	1180	665
ENSMUSG00000025201	240	99	1	15	204	136	456	2	NA	NA	67	1	NA	199	25	261	NA	NA	342	2	38	0	9	205	98	25	64	9	130	22	15	29	79	46	169	7	17	2	59	32	53	16	2	19	101	7	26	17	46	37	74	2	1	12	11	6
ENSMUSG00000057667	1536	550	0	66	604	1052	1665	133	NA	NA	364	9	NA	466	1	1201	NA	NA	1045	0	439	0	31	1488	105	367	631	0	151	265	0	1	1047	15	757	142	55	0	0	512	115	0	0	173	755	38	370	218	0	376	378	0	0	38	0	0
ENSMUSG00000060708	8104	3640	108	410	4493	3661	8389	144	NA	NA	1385	80	NA	5043	450	9219	NA	NA	10228	0	958	0	71	6029	3527	733	1234	539	2900	853	163	671	1560	1459	6323	1063	394	91	1511	891	869	1012	333	194	2123	379	356	386	1096	372	862	0	0	398	373	82
ENSMUSG00000038982	1453	543	0	435	1554	1786	5109	0	NA	NA	867	0	NA	1216	181	1592	NA	NA	1403	0	242	0	0	4187	3831	723	1360	808	1517	243	195	507	186	463	2141	366	0	298	1160	1019	602	414	12	284	460	1	279	551	0	250	307	0	0	47	138	62
ENSMUSG00000005804	8289	4171	0	141	8098	4562	17278	167	NA	NA	3313	0	NA	7916	2143	8278	NA	NA	9729	0	371	76	111	6185	5115	1672	3536	1050	4210	303	551	798	3585	4063	7559	1364	139	264	775	1724	1422	1027	173	457	3439	999	1470	1014	679	310	1686	0	12	748	292	545
ENSMUSG00000085633	205	161	0	0	778	570	1931	64	NA	NA	48	0	NA	548	0	464	NA	NA	811	0	43	0	0	1142	594	150	868	46	358	335	0	53	226	0	513	0	0	0	120	62	143	7	128	160	61	106	303	125	80	0	118	0	0	37	53	50
ENSMUSG00000001999	12523	3704	0	566	11650	7418	15611	321	NA	NA	4706	481	NA	6037	999	13570	NA	NA	10434	0	706	0	120	14992	7030	4235	3688	1793	7041	1380	331	822	3469	3373	12265	2015	907	527	2796	2158	2877	451	444	444	4839	826	2835	1369	1038	1296	2910	104	0	354	818	417
ENSMUSG00000040466	1506	459	0	218	3313	1592	4995	1	NA	NA	375	0	NA	3051	211	2494	NA	NA	3089	115	46	0	0	1305	750	416	821	295	316	308	1	1	784	678	1506	131	9	1	529	338	154	285	0	160	385	339	1133	351	402	659	157	0	0	304	202	86
ENSMUSG00000026577	21916	8267	0	809	15001	10687	29518	513	NA	NA	5687	409	NA	20213	3125	23582	NA	NA	28991	254	3058	0	543	10825	8181	1951	6012	1707	7502	1763	724	900	5836	2827	15020	1454	1106	320	4739	2830	4072	1429	409	1171	2852	698	1798	1077	1033	1741	4277	0	98	2461	389	468
ENSMUSG00000040093	15	3	0	0	4	53	22	0	NA	NA	2	0	NA	13	3	83	NA	NA	59	0	2	0	0	430	195	0	5	1	2	0	0	66	4	0	11	0	0	0	1	71	6	1	0	0	4	0	1	0	0	2	1	0	0	1	0	0
ENSMUSG00000026739	11185	4552	0	188	7592	4709	17172	164	NA	NA	2265	0	NA	15682	1387	12910	NA	NA	20715	0	2623	111	175	5332	3089	733	2825	285	5988	862	27	1153	2645	1133	6425	1639	1051	0	2522	1502	1060	857	1612	408	2602	1586	811	2059	595	568	2045	0	0	720	78	267
ENSMUSG00000022098	39141	17756	3	0	1469	1859	2648	0	NA	NA	2137	0	NA	13241	1629	21821	NA	NA	50744	121	7265	68	1089	2082	865	2	168	528	97	111	136	83	1965	659	453	516	804	0	134	9	347	316	0	0	374	0	1	176	188	211	299	0	0	3098	1483	177
ENSMUSG00000030046	0	0	0	0	0	0	0	0	NA	NA	0	0	NA	0	0	0	NA	NA	0	0	0	0	0	0	0	0	0	0	0	0	0	0	0	0	0	0	0	0	0	0	1	0	0	0	0	0	0	0	0	0	0	0	0	0	0	0
ENSMUSG00000023279	0	0	0	0	0	0	0	0	NA	NA	0	0	NA	1	0	0	NA	NA	0	0	0	0	0	132	0	0	230	0	0	0	0	0	0	0	0	0	0	0	0	0	0	0	0	0	0	0	53	0	0	0	0	0	0	0	0	0
ENSMUSG00000027358	1424	960	0	0	120	124	277	0	NA	NA	339	0	NA	450	231	2234	NA	NA	132	0	0	0	0	354	473	578	308	114	143	249	0	215	914	13	439	0	103	0	514	0	0	0	0	0	1	0	0	0	0	0	0	0	0	1	11	18
ENSMUSG00000034663	2929	1831	0	37	1583	2211	6781	262	NA	NA	676	0	NA	2391	456	3079	NA	NA	3585	1	746	66	156	2982	2566	746	922	799	1366	178	234	892	2297	1398	2263	451	25	0	1613	734	808	499	61	6	286	71	513	451	297	71	292	0	0	290	105	18
ENSMUSG00000029335	1534	1184	6	835	213	2248	9006	34	NA	NA	1	0	NA	33438	339	4653	NA	NA	4945	844	1294	0	267	6	18	0	1	1	659	0	0	0	1	228	32500	1	2120	0	4174	2506	8036	450	2	0	3	0	0	1	1080	937	3319	0	0	336	0	0
ENSMUSG00000021835	0	0	0	1	0	1	0	0	NA	NA	0	0	NA	1	0	1	NA	NA	1	0	0	0	0	1734	0	0	0	0	145	0	0	429	0	0	7565	0	0	0	0	0	0	0	0	38	206	0	0	12	0	1	148	0	0	0	0	0
ENSMUSG00000032179	65	87	0	1	8	4	12	0	NA	NA	7	0	NA	73	4	528	NA	NA	30	1	1	0	0	14	2	2	1	1	2	1	0	2	5	12	5	0	1	0	1	36	1	0	1	149	3	0	57	0	3	2	2219	0	1	1	0	1
ENSMUSG00000039004	94	572	1	0	332	106	241	1	NA	NA	681	0	NA	26	4	609	NA	NA	609	1	6	0	3	65	14	3	283	3	472	2	0	0	6	9	35	28	3	0	26	2	117	1	291	0	63	17	304	464	1	0	6	0	1	89	2	0
ENSMUSG00000008999	71	25	0	0	6	16	21	0	NA	NA	4	0	NA	58	1	99	NA	NA	214	0	2	0	1	10	5	1	0	1	7	0	0	2	520	0	5	1	0	0	173	0	89	0	0	0	19	0	5	1	0	1	2	0	0	3	3	1
ENSMUSG00000032726	1179	1156	0	1	167	45	215	0	NA	NA	3	0	NA	97	19	84	NA	NA	379	4	79	0	2	20	22	2	98	5	214	45	2	2	8	6	30	1	3	0	1	6	2	0	0	0	3	2	3	154	3	14	24	0	2	2	6	0
ENSMUSG00000002384	316	136	0	0	50	18	7	0	NA	NA	75	0	NA	30	0	263	NA	NA	592	0	49	0	0	608	287	523	388	88	606	229	78	301	166	869	1275	216	0	0	393	132	545	268	0	81	173	157	66	79	59	0	4	0	0	0	36	0
ENSMUSG00000031963	26668	11760	0	1826	1043	995	4291	182	NA	NA	3083	12	NA	6623	1603	19542	NA	NA	17679	1	77	0	2	62	154	331	391	435	3408	3	2	16	6591	5845	176	10504	1240	2571	3249	1566	509	1159	1484	2	9639	2445	4940	2598	2345	1231	3234	2	0	780	629	742
ENSMUSG00000021796	18594	8397	1	791	17004	10777	42028	448	NA	NA	6472	42	NA	16805	2336	21826	NA	NA	23729	129	3813	13	923	9447	5133	2033	4375	2317	7203	1967	878	994	10978	6181	15529	3173	929	218	3815	2210	3514	1232	571	578	7340	1183	2385	1255	2358	2907	3994	0	26	2126	606	920
ENSMUSG00000052430	5297	8768	0	50	854	5558	46308	1329	NA	NA	1773	242	NA	76605	2645	37956	NA	NA	6945	1	498	41	159	149	82	7	75	3	921	334	1	2	10	7	1093	2	0	1	8	2	97	179	2	282	314	279	1819	5	19	4802	11	354	318	967	88	1
ENSMUSG00000067336	43751	25930	0	1812	36976	25904	81846	1098	NA	NA	14119	4	NA	37753	5475	44464	NA	NA	45400	156	6983	205	1900	28787	13854	5505	10232	2187	22278	4258	2025	1716	13045	9175	26534	6488	3692	817	8437	5297	6872	2497	1175	1966	14563	3842	8173	6177	4403	4442	8180	130	2	4513	1364	1275
ENSMUSG00000030138	16330	6684	0	659	7250	6443	19525	675	NA	NA	2399	234	NA	10995	1525	16782	NA	NA	24059	253	2997	0	523	7190	4961	1049	959	589	5824	1041	211	247	3458	802	9061	591	77	44	1020	2447	2531	301	246	680	4096	579	1736	365	1067	3128	2706	47	0	1864	497	569
ENSMUSG00000031377	35	19	0	0	17	12	47	0	NA	NA	9	0	NA	20	5	55	NA	NA	49	0	10	0	1	19	8	3	9	34	9	2	0	1	9	2	12	1	1	0	8	3	5	2	1	0	7	2	11	7	6	3	4	0	1	9	4	1
ENSMUSG00000049086	30527	12015	12	2451	21080	15445	53221	762	NA	NA	8441	312	NA	27981	3089	31754	NA	NA	35998	175	4369	92	658	25166	12494	5140	8528	3892	14553	2078	1931	2678	7656	7256	28730	2734	2148	112	9182	6948	4816	4366	1444	2946	9430	2289	3848	2563	3671	3705	7089	286	0	2006	1167	1188
ENSMUSG00000025105	1	0	0	0	0	0	0	0	NA	NA	0	0	NA	0	0	0	NA	NA	43	0	1	0	0	1	0	0	0	0	0	0	0	0	0	0	1	1	0	0	0	0	0	0	0	115	1	0	0	0	0	19	1	0	0	0	0	0
ENSMUSG00000028487	189	24	0	2	29	16	87	0	NA	NA	3	0	NA	91	4	183	NA	NA	859	1	254	1	1	12	4	9	17	1	11	1	0	0	5	3	9	1	1	0	6	4	0	1	0	0	6	0	4	3	0	5	3	0	0	6	2	0
ENSMUSG00000024191	12588	5909	0	6	6984	4109	17738	202	NA	NA	3537	88	NA	8165	1651	12374	NA	NA	12110	0	2207	0	187	9759	4049	1006	2285	505	5348	872	618	279	2392	866	5837	692	524	161	2178	1601	1601	565	193	753	1742	427	1036	451	467	616	1577	177	0	754	294	212
ENSMUSG00000011958	27329	13123	0	796	15711	11748	36128	1839	NA	NA	4929	0	NA	23935	3904	24982	NA	NA	35324	282	4221	216	906	18042	8381	2552	5932	1874	10267	3096	798	1870	3116	3159	14830	3889	1182	799	2823	2867	3171	1543	2452	802	3344	758	1064	974	1496	2806	4570	1096	3	2377	566	259
ENSMUSG00000078566	29286	11426	0	1443	25964	21877	52651	465	NA	NA	9547	859	NA	17248	3640	31096	NA	NA	20768	341	1242	0	359	23082	14539	4397	11855	1322	12349	1335	2153	2476	14157	7970	18227	2601	2265	458	7792	6592	5911	2656	1251	955	11519	2769	6219	4994	1608	2963	5106	160	139	2493	1132	553
ENSMUSG00000022051	30375	14038	1	942	17655	14493	36842	430	NA	NA	6750	298	NA	22713	3031	30945	NA	NA	31105	137	4625	63	514	18443	8503	3832	8520	1739	10974	1847	1738	1249	7495	7906	16833	2425	1008	552	5397	3207	3442	1449	1984	2049	7274	1039	4799	4343	3353	3013	5049	241	150	2129	1474	328
ENSMUSG00000028115	731	296	0	0	295	232	833	0	NA	NA	219	0	NA	1003	58	420	NA	NA	602	0	14	0	42	668	267	261	144	121	275	102	127	127	11	0	462	0	334	0	292	97	66	1	0	113	130	163	1	0	1	201	228	38	0	41	142	0
ENSMUSG00000022687	27883	23825	0	0	156	590	425	0	NA	NA	7	0	NA	520	797	30354	NA	NA	8076	0	1480	0	275	39	51	329	66	0	935	78	0	0	2	2	6026	3	1	1	188	27	0	0	0	0	11	466	2155	1893	9	1	2	0	0	1021	702	271
ENSMUSG00000044502	18571	7854	0	343	14011	10189	29736	386	NA	NA	4150	243	NA	14643	1377	16393	NA	NA	20564	108	2685	0	115	12040	6810	3161	4916	2158	6720	1485	872	960	6923	4177	20208	1926	1092	0	7279	3261	3498	824	786	387	7766	1069	3303	1835	1131	806	2959	70	89	1169	427	379
ENSMUSG00000061755	89558	33955	138	3176	50873	38171	100305	948	NA	NA	19559	127	NA	57485	8736	79872	NA	NA	97699	674	10692	270	3498	44901	25178	6817	18672	5087	28789	4600	2119	4205	19733	9281	50779	5730	4080	808	15502	14518	10873	6921	2027	3156	15831	2627	5779	4968	5910	7317	13844	300	8	6302	2540	2129
ENSMUSG00000026278	23814	6507	33	286	959	862	3973	11	NA	NA	481	0	NA	11772	1463	9628	NA	NA	7198	0	367	0	0	778	546	333	847	313	2659	799	0	87	1561	864	3929	418	880	207	1876	898	939	0	0	227	433	0	0	0	370	188	0	0	0	6	27	28
ENSMUSG00000015943	4497	1377	0	299	3499	1840	6110	83	NA	NA	1045	61	NA	3683	398	4701	NA	NA	4605	0	323	0	74	3235	1808	469	714	235	2207	248	409	490	1954	961	4425	90	388	0	1972	1510	744	603	176	216	1308	1	552	421	302	525	1578	34	0	444	178	54
ENSMUSG00000047721	3050	1884	0	72	3168	1395	5409	116	NA	NA	1016	0	NA	4165	593	5996	NA	NA	5809	59	555	15	167	5273	3020	1319	2050	47	2127	390	147	67	1500	960	5130	289	184	102	1409	867	1004	303	126	634	1201	199	703	766	324	526	705	31	70	513	242	246
ENSMUSG00000045160	9300	3002	1	176	4543	5799	10795	193	NA	NA	2755	45	NA	7285	698	10361	NA	NA	10373	53	1156	0	193	10589	6302	1796	3494	1654	4113	514	491	1036	1828	2018	7654	2055	215	784	2702	1744	1224	817	442	884	1905	513	1074	545	916	1089	1979	0	0	754	330	139
ENSMUSG00000025977	7088	3024	0	346	2934	1861	10247	420	NA	NA	2098	175	NA	5639	945	7320	NA	NA	9419	103	1588	40	74	6162	3431	96	1534	555	2957	551	59	1058	1237	999	7768	638	156	90	901	911	837	204	47	641	1439	1169	406	256	724	1305	1831	0	0	723	186	116
ENSMUSG00000022557	18874	8339	133	509	17346	11697	31955	76	NA	NA	6324	318	NA	21535	2738	27019	NA	NA	28250	144	2771	8	860	9124	5851	2967	4309	2120	7673	877	925	695	7322	6222	9867	2155	267	0	3485	2076	1764	705	724	728	4314	797	1244	1250	1571	3215	3870	0	0	2984	678	318
ENSMUSG00000022070	16923	7923	1	395	12604	6711	17422	217	NA	NA	3273	238	NA	16721	1981	16169	NA	NA	20855	279	1962	0	333	8133	6417	1088	2837	738	3159	985	182	321	3091	1208	4737	459	844	307	1470	330	1276	504	148	486	3571	351	1538	478	1149	1635	1671	6	15	1875	307	365
ENSMUSG00000038871	8887	3535	0	920	6974	6019	10845	623	NA	NA	3038	0	NA	7163	1358	9413	NA	NA	10135	92	1428	0	287	6682	3717	2098	4974	534	5802	1345	399	875	4451	4710	9280	760	435	0	2756	2691	1844	578	116	387	2610	0	991	734	1078	1175	1798	0	0	438	407	407
ENSMUSG00000038286	11220	7093	10	560	13602	7173	23807	555	NA	NA	4282	348	NA	14927	2989	14127	NA	NA	20706	0	2742	99	162	14205	7843	2688	5552	2048	9153	2625	763	904	6528	4054	10000	1647	589	0	2614	2291	3610	739	287	682	3239	990	1674	1307	730	1341	3278	0	0	1029	400	715
ENSMUSG00000052922	3	2	0	0	3	0	3	0	NA	NA	0	0	NA	0	0	41	NA	NA	4	3	0	0	0	4	1	0	55	1	2	0	0	0	0	1	4	0	0	0	0	1	0	0	0	0	0	0	2	0	0	0	0	0	0	0	0	0
ENSMUSG00000027483	0	0	0	0	0	0	0	0	NA	NA	0	0	NA	0	0	0	NA	NA	0	0	0	0	0	0	0	0	0	0	0	0	0	0	0	0	0	0	0	0	0	0	0	0	101	0	0	0	0	0	0	0	0	0	0	0	0	0
ENSMUSG00000042459	0	0	0	0	0	0	0	0	NA	NA	0	0	NA	0	0	0	NA	NA	0	0	0	0	0	0	0	0	0	0	0	0	0	0	0	0	0	0	0	0	0	0	1	0	0	0	0	0	0	0	0	0	0	0	0	0	0	0
ENSMUSG00000027482	0	0	0	0	0	0	0	0	NA	NA	0	0	NA	0	0	0	NA	NA	0	0	0	0	0	0	0	0	0	109	0	0	0	0	0	0	646	0	0	0	0	0	0	0	0	0	0	0	0	0	0	0	92	0	0	0	0	0
ENSMUSG00000027484	0	0	0	0	0	0	0	0	NA	NA	0	0	NA	0	0	0	NA	NA	0	0	0	0	0	0	0	0	0	0	0	0	0	0	0	0	0	0	0	0	0	0	0	0	0	0	0	0	0	0	0	0	0	0	0	0	0	0
ENSMUSG00000078998	2	1	0	0	0	0	3	0	NA	NA	1	0	NA	0	0	0	NA	NA	2	0	0	0	0	1	1	0	0	0	1	0	1	0	0	0	0	0	0	0	0	0	0	0	0	0	1	0	0	0	1	0	1	0	0	1	0	0
ENSMUSG00000027485	12	1	0	2	5	4	10	0	NA	NA	2	0	NA	163	0	95	NA	NA	149	0	1	0	0	2	2	1	0	1	2	0	0	1	1	0	2	0	1	0	3	1	0	0	0	0	0	0	1	1	0	1	1	0	0	29	1	0
ENSMUSG00000027481	3	0	0	0	1	0	2	0	NA	NA	43	0	NA	6	0	2	NA	NA	4	0	0	0	0	1	0	0	0	0	1	0	0	0	0	0	0	0	0	0	0	1	0	0	0	0	0	1	0	0	0	0	0	0	0	0	0	1
ENSMUSG00000068008	0	0	0	0	0	0	120	0	NA	NA	0	0	NA	0	0	0	NA	NA	56	0	0	0	0	0	0	0	0	0	0	0	0	0	0	0	0	0	0	0	0	0	0	0	0	0	0	0	0	0	0	0	0	0	0	0	0	0
ENSMUSG00000074665	87	118	0	0	1	3	0	0	NA	NA	0	0	NA	103	0	34	NA	NA	46	0	11	0	0	0	0	0	0	0	0	0	0	0	2	0	0	0	0	0	0	0	0	0	0	0	48	0	23	0	0	0	64	0	0	18	0	0
ENSMUSG00000038572	9	2	0	0	13	10	40	0	NA	NA	4	0	NA	99	4	100	NA	NA	88	0	15	0	0	4	1	0	0	99	4	0	0	1	2	1	2	0	0	0	0	2	0	0	0	0	2	0	0	1	1	1	0	0	0	4	0	0
ENSMUSG00000068009	0	0	0	0	0	0	0	0	NA	NA	0	0	NA	0	0	0	NA	NA	1	0	0	0	0	0	0	0	0	0	0	0	0	0	0	0	0	0	0	0	0	0	0	0	0	0	0	0	0	0	0	0	0	0	0	0	0	0
ENSMUSG00000067998	51	33	0	0	2	14	383	0	NA	NA	0	0	NA	13	59	36	NA	NA	82	0	5	0	0	15	1	0	0	0	4	0	0	0	1	3	190	62	0	0	1	0	1	0	0	0	1	0	2	0	0	1	17	0	0	4	0	1
ENSMUSG00000067996	0	0	0	0	0	25	0	0	NA	NA	0	0	NA	0	0	1	NA	NA	45	0	0	0	0	0	0	1	0	0	0	0	0	0	0	0	0	0	0	0	0	0	0	0	0	0	0	0	0	0	0	0	0	0	0	0	0	0
ENSMUSG00000050108	430	9	0	0	12	4	221	0	NA	NA	0	0	NA	4	0	127	NA	NA	232	0	2	0	0	14	1	2	1	0	171	0	0	1	2	2	2	3	0	0	0	0	0	0	1	0	3	0	2	12	0	2	33	0	0	7	0	0
ENSMUSG00000026617	12250	5200	0	663	11775	9430	24086	199	NA	NA	3771	260	NA	12748	1276	13794	NA	NA	14512	0	2171	0	458	10633	5713	1779	3042	1793	8999	1866	1185	306	4239	3664	8649	2583	623	251	3824	2885	1783	1275	296	509	6399	1331	830	1451	790	1067	2005	68	82	1673	451	301
ENSMUSG00000040481	45759	17782	3	1098	27237	19926	57483	1587	NA	NA	9630	375	NA	34675	4381	41281	NA	NA	49606	185	7002	191	1074	17953	12738	5441	8382	3954	18906	1747	1475	1746	16689	7313	21652	4051	2881	1522	5523	7848	3779	2399	221	1999	13102	1250	3794	2854	3834	6203	5761	139	28	2883	950	707
ENSMUSG00000002413	110433	47015	325	2989	59914	41351	109784	3568	NA	NA	21849	621	NA	76716	13348	84690	NA	NA	125548	1874	14865	272	3523	57943	32392	9666	21824	6429	37052	7176	2270	2616	29663	16781	67345	12023	5517	1166	18527	19184	12400	4309	4103	3110	25587	3468	10673	8197	10359	8333	19844	593	95	7389	3278	1415
ENSMUSG00000029458	10853	5534	0	115	8779	6050	15032	186	NA	NA	3650	273	NA	7970	1301	11220	NA	NA	14013	101	1545	2	613	3691	2235	674	1021	413	3278	1007	70	671	1128	1772	5298	851	450	510	1492	1788	1458	267	164	24	2820	273	955	931	428	1628	1316	4	0	951	531	63
ENSMUSG00000000148	7595	3655	0	401	3824	3228	12271	536	NA	NA	2962	303	NA	7579	1090	11659	NA	NA	8441	42	1446	43	90	3910	2103	1481	2113	1161	3424	463	952	444	1290	964	4197	483	2274	242	385	715	556	105	297	321	1150	401	832	1093	1146	794	2596	0	0	1262	336	89
ENSMUSG00000017146	3526	1652	1	25	9441	4350	13868	239	NA	NA	2917	3	NA	14884	2457	13528	NA	NA	7177	13	627	0	390	720	1712	196	273	545	1349	382	44	147	200	200	1112	102	59	1	800	314	407	20	9	101	500	637	385	180	193	613	232	118	4	347	559	334
ENSMUSG00000041147	14396	7140	0	174	6251	6412	16429	226	NA	NA	4132	218	NA	9250	1353	12243	NA	NA	13165	1	2672	13	206	11340	5421	2469	3989	2563	5898	808	1230	784	2739	1048	8154	584	547	420	2022	1627	2401	275	158	261	4779	266	1757	662	651	1406	2649	218	1	1010	413	297
ENSMUSG00000031201	26041	10287	0	1460	15372	11115	32092	485	NA	NA	7658	1	NA	18317	1686	23878	NA	NA	26529	3	2911	0	363	13295	8534	1442	5621	1627	8196	1084	1525	1006	7912	2388	16896	1716	3019	415	4109	3324	2500	2979	1258	1755	7546	1120	3753	1154	1751	3294	4245	349	232	2129	946	613
ENSMUSG00000022387	16003	6887	69	639	7701	6165	20213	513	NA	NA	3333	20	NA	12875	1789	13585	NA	NA	17659	73	1739	0	477	9126	4541	2220	2465	1143	5798	1038	90	1276	2434	2476	8021	2553	653	88	1087	2199	1302	1015	532	161	1854	653	714	852	2240	992	1738	1	13	1274	387	323
ENSMUSG00000024335	5244	3594	0	388	4656	3364	9823	112	NA	NA	1755	163	NA	7815	1017	7204	NA	NA	7646	132	775	0	434	4105	2292	879	1560	625	3164	521	306	385	1744	1873	5541	634	99	175	1932	817	1398	46	143	390	1471	558	277	394	221	640	1406	20	0	789	123	59
ENSMUSG00000026918	16977	9248	2	1152	11346	9864	23760	454	NA	NA	5549	82	NA	13193	1581	17822	NA	NA	14827	12	2475	2	174	11672	6925	2389	5926	736	8087	1598	654	864	7444	3385	13857	2201	2092	219	4815	3875	3232	1252	733	613	4160	1013	2396	1897	1702	1490	2924	0	0	2018	620	269
ENSMUSG00000024002	47588	21092	2	1628	24442	21224	55779	1314	NA	NA	10307	121	NA	33810	4678	43520	NA	NA	47721	723	6768	75	2455	22681	13789	6488	10631	2172	17416	5019	1540	2721	10855	9666	27964	3384	2343	1039	7069	6658	6037	2469	2332	2240	9951	901	4255	3282	2985	5912	5339	151	158	4238	1411	611
ENSMUSG00000031660	32627	17333	160	916	21176	12202	37545	1035	NA	NA	7079	132	NA	27377	3737	27713	NA	NA	41826	76	5046	0	1049	21628	10761	3811	5893	1631	13176	1879	1745	3051	8228	8375	24777	2100	1748	40	7339	4815	5902	2220	1071	2374	8124	710	2342	1696	3048	3527	5353	107	1	1990	1245	775
ENSMUSG00000003778	43230	15494	33	1332	24506	18051	47407	1339	NA	NA	7625	533	NA	29982	4350	37577	NA	NA	56289	43	6166	0	2146	24894	12671	5688	10114	3575	15609	3247	1074	1651	12687	8713	28703	3308	2863	0	6285	4299	6496	2889	2757	1584	7389	2098	4185	3071	3773	2835	3204	5	49	4640	1435	638
ENSMUSG00000057649	139894	38874	156	1474	92084	62155	184489	2722	NA	NA	34374	425	NA	66065	11240	92501	NA	NA	149382	1643	24113	186	2318	49342	24635	6419	14417	6004	30599	4382	2001	3721	14509	9284	67175	5955	3493	748	11455	9607	12367	6218	1343	3103	12375	3207	7823	7727	8485	11441	9206	499	58	10994	4068	2279
ENSMUSG00000029279	10897	5417	136	152	9130	4735	17312	289	NA	NA	3298	36	NA	6085	1638	12921	NA	NA	12259	0	2015	40	150	5869	4811	788	2264	861	3840	677	252	253	2749	1117	3316	91	288	279	724	833	346	153	130	2	2495	676	1157	708	377	581	1621	36	0	830	596	262
ENSMUSG00000011158	17082	9521	0	214	8148	9433	14876	185	NA	NA	2513	27	NA	13047	1125	18256	NA	NA	16632	83	2216	0	147	8512	4724	617	2835	1560	6163	1021	584	640	2114	2344	9397	1758	209	382	2790	906	764	19	102	978	3413	490	1471	1693	1879	1916	1052	17	38	1092	1127	107
ENSMUSG00000031487	5785	3007	0	215	4876	4414	11449	0	NA	NA	2306	0	NA	6346	494	9672	NA	NA	9476	0	823	3	372	3372	2709	788	1803	325	2224	291	357	107	1993	3086	6022	410	303	0	1234	979	1410	1072	272	260	1863	445	931	420	1000	379	1236	0	0	707	282	77
ENSMUSG00000047843	653	687	0	21	964	330	2292	65	NA	NA	293	0	NA	926	75	1424	NA	NA	2264	0	130	0	78	298	275	58	131	111	564	107	22	78	242	283	1413	13	12	2	229	179	125	7	38	11	157	5	166	173	268	646	432	2	1	97	66	1
ENSMUSG00000037905	12577	5804	0	385	11342	6650	16460	287	NA	NA	5446	0	NA	8217	1365	13232	NA	NA	9163	13	1126	0	70	11996	7239	1855	5383	1427	6856	2382	865	1023	6344	4649	9964	1879	688	620	2852	3775	3356	376	472	1154	4384	971	1632	1112	850	976	3054	0	0	1206	483	264
ENSMUSG00000045744	0	0	0	0	0	0	0	0	NA	NA	0	0	NA	0	0	0	NA	NA	0	0	0	0	0	0	0	0	0	0	0	0	0	0	0	0	0	0	0	0	0	0	0	0	0	0	0	0	0	0	0	0	0	0	0	0	0	0
ENSMUSG00000028351	489096	169709	600	1198	138797	111932	235615	2834	NA	NA	62570	1734	NA	212657	51205	362344	NA	NA	488129	13501	45213	1134	16410	58654	32025	24772	35848	11291	48265	10662	3954	1420	48855	36174	63653	24183	18316	6975	31730	16200	15033	471	3695	1920	45659	14260	23645	20513	23264	14842	29554	939	85	30407	12801	3349
ENSMUSG00000004031	107460	62817	192	2315	37687	22469	70285	1667	NA	NA	3689	1	NA	68818	9418	62415	NA	NA	100891	120	13345	371	752	34966	9412	7330	7362	4002	18032	8418	1361	1817	1989	1778	88533	1367	885	0	11832	2394	1369	3752	25	2188	1024	723	2798	955	12151	20230	24462	0	0	2520	1723	1103
ENSMUSG00000035131	554326	92143	136	22677	154671	45725	8338	168	NA	NA	996	0	NA	51098	41040	84158	NA	NA	139161	763	16483	992	1697	17143	29947	4978	147761	22206	39369	12714	476	110	119524	41809	1574	34568	17785	19573	11176	2060	87458	70751	9830	15	723	7	236	23	32977	6246	2113	709	0	14716	3310	2833
ENSMUSG00000034329	616	117	0	3	426	85	733	165	NA	NA	34	2	NA	292	14	819	NA	NA	1611	6	439	0	1	304	205	13	37	7	261	11	7	8	41	27	1935	28	13	2	274	22	14	7	2	2	97	7	17	13	17	11	26	1	1	77	3	5
ENSMUSG00000022247	23350	11286	0	741	19509	12110	35286	836	NA	NA	3478	505	NA	20201	2767	24151	NA	NA	29398	703	3069	0	1518	13245	7469	2575	6794	1590	12318	1561	1353	692	9273	6506	16991	2469	1482	6	4259	4159	4838	2181	496	1284	4683	835	1708	2035	2317	1142	3511	124	141	1648	673	497
ENSMUSG00000033940	96773	32030	115	3556	92842	73777	207413	4328	NA	NA	36549	1073	NA	108238	11854	107071	NA	NA	111123	400	14731	340	2490	33344	19502	8816	13461	4066	22732	4395	2077	2922	16661	10222	44122	6598	3239	628	14981	10506	8733	3364	1217	1877	38577	5733	13891	9749	17458	15383	24147	644	201	8142	2471	2602
ENSMUSG00000080268	19165	9366	0	545	14814	12924	24121	223	NA	NA	7398	287	NA	16908	2627	17592	NA	NA	33656	129	4103	0	601	4227	2455	456	918	450	1810	540	207	184	1910	1100	4456	658	273	0	1234	560	963	415	0	153	1383	0	935	444	2062	1327	2106	201	129	1727	606	378
ENSMUSG00000012076	29511	12988	265	1782	18970	10897	47513	705	NA	NA	8929	15	NA	30204	3367	33400	NA	NA	38678	212	4981	0	430	19681	12652	6020	6443	2411	16339	3064	1221	1354	9207	7636	24377	2834	2828	204	2230	6557	5117	3484	813	1966	11559	3296	4713	4340	4274	3275	4819	1	191	2779	1041	845
ENSMUSG00000046836	14589	9768	41	381	12321	8960	30967	364	NA	NA	4112	150	NA	17567	1467	18944	NA	NA	21404	685	1544	0	396	20142	11244	5340	3982	1201	9371	558	2001	963	5970	6014	12869	1618	505	293	4668	4911	4440	1894	860	605	5855	871	1604	1396	1570	3913	2790	221	0	1447	416	297
ENSMUSG00000001632	7065	4204	1	356	5206	2752	7959	12	NA	NA	1002	0	NA	5576	1401	7744	NA	NA	8114	101	2374	34	128	1947	2101	228	825	342	1340	264	45	1	1230	1122	3017	271	41	0	1069	869	600	456	140	170	317	338	838	407	657	1051	636	10	0	1048	368	327
ENSMUSG00000063952	5388	1956	1	430	4212	1677	7980	501	NA	NA	1474	130	NA	4382	621	4120	NA	NA	6015	0	757	0	2	1261	2038	710	1467	451	995	789	111	220	491	1006	4113	163	347	29	1300	387	223	242	2	2	1128	303	853	470	326	1033	1041	87	0	263	250	88
ENSMUSG00000031130	0	0	0	148	0	0	0	0	NA	NA	0	0	NA	0	0	1	NA	NA	0	0	0	0	0	0	0	0	0	0	0	0	0	0	0	0	0	0	0	0	0	0	0	0	0	0	0	0	0	0	0	0	0	0	0	0	0	0
ENSMUSG00000035390	3728	1687	0	13	1663	1589	3289	101	NA	NA	1141	2	NA	1815	301	3375	NA	NA	3895	12	503	9	14	1662	1477	124	644	145	941	227	301	678	684	547	1224	271	483	15	179	295	215	44	75	33	790	41	20	96	142	843	100	13	0	426	96	39
ENSMUSG00000053046	27499	10714	88	284	10151	8535	19760	737	NA	NA	5553	338	NA	12163	2356	18468	NA	NA	20664	10	2032	3	448	10411	5391	2051	4034	860	5837	991	474	772	4527	1820	5289	998	986	53	1880	1607	1395	736	518	193	3927	577	1811	1494	1357	2342	2730	6	0	2004	597	364
ENSMUSG00000022914	109124	50241	205	5365	62712	47506	137239	3071	NA	NA	22901	785	NA	84238	10301	109449	NA	NA	137533	2176	19280	375	3629	55177	32627	10136	19034	8925	46056	8327	4447	5131	16934	12846	76201	10702	2825	706	20350	15897	10485	5635	1822	3980	20919	3761	9938	5658	7486	9016	20108	855	120	7415	4527	2023
ENSMUSG00000063663	15525	6358	0	286	10450	5717	21102	485	NA	NA	3407	1	NA	11018	2306	15095	NA	NA	23241	137	2801	0	194	6771	3626	710	2641	803	4685	1000	378	43	3704	1038	7064	1858	370	0	3735	1708	1327	762	760	0	3216	339	1934	417	1655	1379	2316	0	0	1184	491	348
ENSMUSG00000071657	56096	23098	271	8157	42840	42485	109297	955	NA	NA	24334	953	NA	60447	5405	62455	NA	NA	62491	118	6740	1	1311	64497	31568	17560	26241	9917	48630	6756	4137	3745	28126	23282	70093	10199	7227	1036	18163	15445	12054	5554	2774	4282	27509	7651	14559	9367	4514	5109	15505	441	24	6112	2263	1096
ENSMUSG00000040859	13162	6481	0	1079	7187	4687	17642	350	NA	NA	2488	1	NA	7909	834	12660	NA	NA	14359	74	2306	2	1	8847	5171	2523	3464	2311	5295	1068	170	981	2775	3031	10142	184	507	403	2871	2065	2719	1338	710	1290	2570	119	1363	452	889	1053	1866	0	0	1021	439	200
ENSMUSG00000023175	132062	39748	159	23910	127139	104171	296106	3653	NA	NA	53959	3600	NA	125835	12581	111803	NA	NA	94713	781	8146	64	2777	168194	83866	43738	62724	19437	97713	14176	15793	10765	86119	59861	137647	28330	12948	4819	42776	33299	26670	15209	8228	12445	83770	16608	29993	22151	10273	16024	37133	431	596	7941	3767	1949
ENSMUSG00000032589	79927	45243	39	907	30732	21092	68981	648	NA	NA	11681	155	NA	51870	6254	63751	NA	NA	67883	292	7715	227	1592	21979	9820	4780	7505	2906	16728	3626	2068	2447	5349	4677	22039	2744	1409	89	4926	3847	3999	2936	1509	2266	6566	868	2604	875	1308	3425	3811	218	134	4967	1633	574
ENSMUSG00000025418	3	0	0	0	0	0	1	0	NA	NA	0	0	NA	3	0	3	NA	NA	1	0	1	0	0	1	2	1	0	1	0	0	0	0	1	0	1	0	0	0	0	1	0	0	0	1	0	0	0	0	0	0	0	0	0	0	0	0
ENSMUSG00000074378	16	12	0	0	238	23	1056	0	NA	NA	8	0	NA	14	0	12	NA	NA	14	0	1	0	0	7	1	0	4	0	2	0	2	0	3	1	4	1	0	0	0	0	1	1	1	1	4	1	0	0	0	3	0	0	0	2	1	0
ENSMUSG00000078800	2	0	0	1	193	0	207	0	NA	NA	0	0	NA	0	0	3	NA	NA	0	0	0	0	0	0	1	0	0	1	1	0	0	0	0	0	0	0	0	0	1	0	0	0	0	0	0	0	0	0	0	0	0	0	0	0	0	0
ENSMUSG00000028392	272	305	0	0	85	0	639	0	NA	NA	226	0	NA	387	38	542	NA	NA	574	0	51	0	0	314	74	3	283	0	174	1	0	0	0	0	723	0	0	0	259	320	0	197	0	0	0	25	0	0	0	39	0	0	0	330	48	0
ENSMUSG00000029082	20	13	0	0	31	5	238	0	NA	NA	5	0	NA	104	2	57	NA	NA	57	0	2	0	0	16	6	1	6	2	12	1	1	0	5	2	7	2	1	0	2	0	0	2	0	0	8	2	6	1	1	6	2	1	0	75	0	1
ENSMUSG00000046718	1	0	0	0	188	0	537	0	NA	NA	0	0	NA	388	0	502	NA	NA	205	0	3	0	0	60	0	0	0	0	0	0	0	0	0	0	0	0	0	0	0	0	0	0	0	0	0	0	0	0	0	0	1	0	0	0	0	0
ENSMUSG00000054360	0	0	0	0	0	0	0	0	NA	NA	0	0	NA	0	0	0	NA	NA	0	0	0	0	0	1	0	0	0	0	10	0	0	5	0	0	0	0	0	0	0	0	0	0	0	0	1	0	0	0	0	0	0	0	0	0	0	0
ENSMUSG00000040565	90767	35323	287	1834	56013	41462	113231	2195	NA	NA	23227	55	NA	88351	11708	92449	NA	NA	156839	5359	23832	427	5501	40496	23210	10529	18242	4019	39813	5268	2523	3303	15851	7895	38178	5833	1462	2330	9022	9119	6450	3538	1124	3316	14500	1906	2968	3649	10007	9043	13701	605	88	8481	3758	1232
ENSMUSG00000025103	32530	11273	62	1493	19893	18102	42304	1463	NA	NA	6367	628	NA	25659	3118	33101	NA	NA	45676	53	5077	75	718	26101	18747	5159	12031	3031	20569	5110	980	3821	12116	6443	38325	4679	3166	2	8468	5677	6165	3245	658	2232	8328	2690	2582	2729	3186	2721	7922	99	113	2331	866	724
ENSMUSG00000038187	86045	32552	220	1409	71237	51609	122410	2285	NA	NA	31768	2218	NA	90510	13438	103976	NA	NA	131116	902	12970	206	4308	30742	17813	6119	13296	3829	17536	3753	2439	702	9668	7279	33438	5595	1845	116	8192	7306	6178	3650	1693	2002	21375	2749	9606	7089	10073	8818	10501	618	364	8468	4412	2809
ENSMUSG00000020042	171	30	0	614	98	19	94	14	NA	NA	11	0	NA	342	6	323	NA	NA	1044	2	274	0	1	109750	75557	2907	12270	1179	15625	1350	4060	1755	15768	19592	16534	14061	5639	1314	9560	15539	12296	4501	2482	1080	10	2	1	1	70	3	3	0	0	4	1	1
ENSMUSG00000040298	322	359	2	8	255	29	250	1	NA	NA	35	0	NA	97	16	202	NA	NA	830	0	21	1	2	30	41	5	64	2	212	2	0	69	144	6	122	4	2	0	379	87	167	1	0	0	13	4	8	2	3	257	9	0	0	9	100	2
ENSMUSG00000000202	389	191	0	0	1193	271	400	87	NA	NA	0	0	NA	614	268	503	NA	NA	1121	0	15	0	0	47	96	101	311	403	160	0	0	0	93	0	743	0	0	0	290	96	0	0	15	0	0	0	0	104	83	0	0	0	0	0	0	0
ENSMUSG00000086598	28	112	0	0	8	5	46	1	NA	NA	5	0	NA	6	2	151	NA	NA	390	0	193	0	0	3	2	2	2	0	98	0	0	1	266	2	13	0	1	0	1	2	0	0	1	0	4	0	2	85	1	2	37	0	0	0	0	0
ENSMUSG00000073771	2421	1621	0	149	2606	1282	3971	23	NA	NA	668	0	NA	3375	837	4191	NA	NA	4859	0	887	0	140	794	146	686	974	147	667	1	90	0	615	639	1138	7	0	0	1	316	399	0	0	0	1101	133	16	597	397	321	313	0	0	420	51	0
ENSMUSG00000003344	4994	2535	0	375	4888	4081	10329	241	NA	NA	2457	0	NA	5884	644	7656	NA	NA	4560	0	366	0	69	6427	3064	1299	2426	738	2998	381	60	702	2346	1621	5965	1025	1818	646	1755	1397	1440	612	185	562	2310	583	1200	1080	552	593	996	82	0	919	187	193
ENSMUSG00000062098	21319	4574	0	86	2503	1401	2995	0	NA	NA	382	0	NA	2568	2017	6100	NA	NA	23441	14	2712	0	406	39602	18904	4886	5224	1141	8130	3001	2099	1781	14831	3064	7587	845	185	0	1673	808	886	0	155	321	4687	1019	1641	747	0	116	1253	0	0	964	80	481
ENSMUSG00000002803	5973	3529	0	386	5248	8171	7423	226	NA	NA	2711	1	NA	4819	626	7216	NA	NA	6423	0	753	0	163	5046	1973	1383	3339	851	2924	713	0	1119	3300	3263	6446	781	123	0	3859	1342	1117	497	197	387	1526	926	702	996	685	1093	1878	168	0	616	151	0
ENSMUSG00000041702	29477	21059	11	1695	22334	13528	53429	1668	NA	NA	7651	0	NA	25348	4383	35916	NA	NA	39523	198	7348	282	875	18311	9690	3945	8324	3086	14400	1092	815	1687	7978	4392	16712	4136	2077	801	7721	5455	3506	1309	1720	1206	6949	1830	3043	1558	3091	3275	5281	2	38	3620	1815	393
ENSMUSG00000062202	119687	61522	529	4728	71042	56873	214202	2712	NA	NA	34149	417	NA	102565	15659	107131	NA	NA	209035	2911	29004	386	4906	30638	17570	8718	16279	6825	27470	6231	2256	4228	18686	12963	33854	7890	1550	1155	10331	10930	12134	3738	2903	1270	17580	3340	9548	7029	6444	7829	9705	182	167	6737	3518	1367
ENSMUSG00000082361	14	3	0	575	1066	175	4914	0	NA	NA	3	0	NA	702	0	116	NA	NA	270	0	0	0	0	203	95	60	202	0	584	1	0	0	93	0	280	0	0	0	248	2	0	0	138	0	0	0	0	1	0	0	0	0	0	38	293	0
ENSMUSG00000021900	2670	1375	1	306	5003	3582	10803	161	NA	NA	2276	0	NA	2198	171	3027	NA	NA	1666	0	54	0	1	1470	916	15	867	320	340	20	353	8	8	37	1401	236	69	0	393	183	453	130	1	0	840	0	24	254	15	109	363	155	0	140	81	1
ENSMUSG00000021660	12090	4476	43	988	9649	6081	18582	434	NA	NA	3796	214	NA	10709	1459	12257	NA	NA	11741	140	1501	7	77	10866	4836	3726	4740	1000	6332	874	355	501	5241	3348	9587	2266	416	59	3384	2028	1900	1262	844	1319	4130	719	1732	1153	664	1070	3094	67	74	802	581	290
ENSMUSG00000028568	30165	11580	104	1009	21905	13966	41090	1180	NA	NA	8323	266	NA	26573	3440	34460	NA	NA	38641	367	4126	26	227	33793	16348	4189	7825	1882	18698	2851	2643	3608	7712	7012	29299	2792	813	798	9525	6950	4988	1918	1023	1993	5363	1359	4638	2954	3178	3278	6388	0	77	2257	1283	615
ENSMUSG00000036478	8540	1725	0	122	1929	2103	4623	132	NA	NA	807	0	NA	2794	705	1308	NA	NA	2877	212	127	0	203	3696	3009	1180	997	651	2176	57	123	737	4000	1800	3788	1375	764	28	3216	2768	1268	604	637	360	856	190	311	256	193	199	251	0	3	123	19	118
ENSMUSG00000068173	1	0	0	0	1	0	0	0	NA	NA	0	0	NA	1	0	1	NA	NA	1	0	0	0	0	0	0	0	0	0	0	0	0	0	0	0	0	0	0	0	0	0	0	0	0	0	0	0	0	0	0	0	0	0	0	0	0	0
ENSMUSG00000098348	2	2	0	0	0	0	0	0	NA	NA	0	0	NA	1	0	0	NA	NA	0	0	0	0	0	1	1	0	0	0	0	0	0	0	0	0	0	0	0	0	0	0	0	0	0	0	0	0	0	0	0	0	0	0	0	0	0	0
ENSMUSG00000020423	3391	1136	0	372	1676	2521	11123	193	NA	NA	1293	1	NA	7398	71	2021	NA	NA	6038	579	1442	0	301	951	434	1	317	284	1062	132	112	0	1146	422	857	624	64	4	802	457	2	0	110	0	1264	0	0	318	355	331	712	0	87	511	223	22
ENSMUSG00000022863	1242	1428	0	330	996	943	1608	65	NA	NA	151	0	NA	3330	6	1004	NA	NA	6316	520	633	0	109	629	97	71	404	188	716	32	26	4	37	552	641	21	10	0	40	19	24	92	15	0	578	47	451	53	201	55	299	0	4	120	79	24
ENSMUSG00000032056	24	2	0	0	12	46	52	0	NA	NA	0	0	NA	16	0	15	NA	NA	99	0	0	0	0	11	3	0	41	0	18	22	0	0	0	0	5	0	0	0	0	0	1	0	0	0	0	0	1	0	0	0	1	0	0	0	0	0
ENSMUSG00000031264	987	1188	0	2	224	340	189	2	NA	NA	65	0	NA	2994	1187	9803	NA	NA	2902	0	204	0	1	10302	3481	1568	7265	1667	7009	1297	75	6	14	6	795	3	2	0	3	6	375	3	0	1	51	1021	12	1508	795	1757	120	2	0	29	357	6
ENSMUSG00000052013	390	311	0	23	11	96	525	0	NA	NA	263	0	NA	660	17	1279	NA	NA	1966	1	264	0	0	513	66	0	1	0	399	0	0	0	566	369	1078	417	0	0	273	538	226	0	0	0	44	0	27	2	423	1	1	0	0	98	88	0
ENSMUSG00000000706	543	6	0	0	137	2	170	0	NA	NA	147	0	NA	15	1	107	NA	NA	195	0	25	0	0	2	15	0	0	1	33	0	196	0	728	339	660	258	0	0	364	0	6	0	0	0	432	265	0	3	0	0	65	0	0	1	0	1
ENSMUSG00000053216	8	100	0	0	0	8	2	0	NA	NA	0	0	NA	0	0	5	NA	NA	0	0	1	0	0	6782	3252	12	254	205	1033	0	0	181	1024	752	1131	186	539	0	1062	0	0	1	0	6	0	0	0	0	0	0	0	0	0	0	46	0
ENSMUSG00000062638	0	0	0	0	0	0	0	0	NA	NA	0	0	NA	0	0	0	NA	NA	0	0	0	0	0	0	0	0	0	0	0	0	0	0	0	0	0	0	0	0	0	0	0	0	0	0	0	0	0	0	0	0	0	0	0	0	0	0
ENSMUSG00000020490	2	0	0	0	2	2	1	0	NA	NA	1	0	NA	2	1	0	NA	NA	82	0	0	0	0	1	134	0	0	0	0	0	0	0	0	0	2	0	0	0	0	0	0	0	0	0	1	0	0	0	1	0	0	1	0	0	0	0
ENSMUSG00000024340	2	1	0	0	0	0	1	0	NA	NA	0	0	NA	0	1	1	NA	NA	1	0	1	0	0	0	1	0	1	0	1	0	0	1	0	0	1	0	0	0	0	0	0	0	0	0	1	0	0	0	0	0	0	0	0	1	0	0
ENSMUSG00000058435	0	0	0	0	0	0	0	0	NA	NA	0	0	NA	0	0	0	NA	NA	0	0	0	0	0	0	0	0	0	0	0	0	0	0	0	0	0	0	0	0	0	0	0	0	0	0	0	0	0	0	0	0	0	0	0	0	0	0
ENSMUSG00000073420	0	19	0	0	25	0	0	0	NA	NA	0	0	NA	0	0	0	NA	NA	0	0	0	0	0	0	0	0	0	0	0	0	0	0	0	0	0	0	0	0	0	0	0	0	0	0	0	0	0	0	0	0	0	0	0	0	0	0
ENSMUSG00000092618	0	0	0	0	0	0	1	0	NA	NA	0	0	NA	0	0	0	NA	NA	0	0	0	0	0	1	0	0	1	0	0	0	0	0	0	0	0	0	0	0	0	0	0	0	0	0	0	0	0	0	0	2	0	0	0	1	0	0
ENSMUSG00000061728	81	27	0	2	61	44	160	4	NA	NA	24	2	NA	88	5	79	NA	NA	112	0	26	0	0	63	23	5	21	0	18	5	4	3	12	8	42	5	1	0	14	10	14	2	5	5	8	1	4	5	8	4	9	0	0	6	3	2
ENSMUSG00000040283	3	211	0	0	0	0	0	0	NA	NA	1	0	NA	1	0	2	NA	NA	1	0	0	0	1	1	0	0	1	0	1	112	0	1	0	0	0	0	0	0	2	0	0	0	0	0	0	0	0	165	0	0	0	0	0	0	0	0
ENSMUSG00000025217	63009	30231	224	2170	48145	34427	100311	1709	NA	NA	19911	116	NA	48355	6917	65941	NA	NA	77959	217	10465	102	2131	38903	20620	9449	17839	4438	24464	4264	1705	3945	10494	11352	47322	5441	4503	1042	9760	9874	5564	1867	1571	2345	17123	1494	8791	5126	6989	7500	9516	256	70	8510	4094	2510
ENSMUSG00000027379	44	21	0	2	231	16	172	0	NA	NA	317	0	NA	22	5	48	NA	NA	45	0	7	0	4	18	14	13	7	0	16	3	1	0	13	1	24	9	2	2	14	1	6	2	0	1	212	0	5	4	2	2	8	1	0	4	2	0
ENSMUSG00000040084	1383	60	0	625	753	502	1454	1	NA	NA	8	0	NA	684	2	1891	NA	NA	636	0	185	0	4	1426	1188	1	310	403	373	13	0	2	2	223	1428	0	1	346	148	129	90	137	11	21	652	0	6	2	2	24	986	1	0	44	3	0
ENSMUSG00000066979	23718	10568	155	1767	27030	17998	47349	785	NA	NA	10351	206	NA	26545	2827	30091	NA	NA	29841	2	3425	0	496	18573	7921	3403	10222	2723	11252	2180	1002	1824	7478	6166	18887	3081	962	184	5675	4172	3470	2585	747	660	10518	918	4503	5019	1949	3099	5513	129	122	2806	1360	558
ENSMUSG00000032077	15203	4630	0	642	8247	5354	21912	22	NA	NA	2946	140	NA	10525	1912	10543	NA	NA	14384	12	2712	0	276	9630	3920	2282	2627	701	6023	1041	786	431	3943	1528	10260	1362	905	0	1568	1725	1735	877	296	315	3461	405	1590	675	899	940	1494	0	0	945	663	127
ENSMUSG00000038722	14857	4677	0	541	12488	9661	22642	388	NA	NA	5151	455	NA	13064	1979	14502	NA	NA	20495	72	1696	0	192	10768	5858	2265	4891	1144	6757	1072	309	863	6376	2921	16261	2581	418	159	2817	2870	3716	994	570	1007	3748	850	2393	1698	1391	2026	2761	23	21	2196	649	591
ENSMUSG00000071317	316	341	0	2	5357	2320	8020	0	NA	NA	1495	0	NA	1875	254	3194	NA	NA	2289	0	119	0	93	811	672	108	28	10	2313	962	4	6	1995	360	2083	913	1034	2	322	21	42	4	3	491	126	3	9	7	6	63	211	1	0	1022	88	74
ENSMUSG00000023988	6023	3906	0	362	4610	4592	9272	125	NA	NA	1742	2	NA	7005	739	8557	NA	NA	6911	0	1583	0	139	4498	2326	272	1390	148	3535	1707	0	1008	2006	896	3400	589	680	0	896	928	1135	3	0	202	3290	301	666	435	133	843	1207	0	1	250	193	3
ENSMUSG00000051223	53832	20850	81	1833	40709	37821	77124	1017	NA	NA	16611	830	NA	43826	6822	54718	NA	NA	50828	599	5181	257	1468	44810	27241	9299	17330	4393	27117	3198	2072	4386	21078	17204	43878	4123	2744	1436	12334	16056	7531	7392	2663	1863	13047	4432	10589	2816	4480	3915	11229	114	78	3934	2346	1326
ENSMUSG00000020547	32022	14720	57	2298	10944	7580	27977	432	NA	NA	4044	114	NA	25108	3126	38256	NA	NA	60618	340	7034	157	997	44934	16793	4843	10002	2455	16852	2423	3528	5104	15115	8172	24276	5046	1320	468	5017	4909	7193	1497	1153	1447	14144	2419	5052	3542	2286	2802	8233	100	48	4190	2021	1407
ENSMUSG00000099938	27	59	0	1	15	15	28	0	NA	NA	5	1	NA	12	7	63	NA	NA	18	0	3	0	1	9	9	2	5	2	7	1	0	2	4	0	14	2	2	0	2	3	1	1	0	1	4	2	4	3	1	3	2	1	0	4	2	0
ENSMUSG00000085078	327	206	0	38	420	186	155	0	NA	NA	23	0	NA	301	83	381	NA	NA	453	0	252	0	33	37	0	0	174	73	79	0	0	67	147	0	201	0	0	0	98	49	31	0	0	0	0	0	0	85	0	75	98	0	0	5	46	28
ENSMUSG00000105352	0	1	0	0	0	89	63	0	NA	NA	0	0	NA	4	0	0	NA	NA	2	0	0	0	0	0	0	0	0	0	0	0	0	0	101	0	0	0	0	0	0	0	0	0	157	0	0	0	0	0	0	0	0	0	0	0	0	0
ENSMUSG00000110027	94	24	0	0	98	77	27	0	NA	NA	8	0	NA	20	1	34	NA	NA	21	0	3	0	2	9	2	1	171	2	90	109	0	1	1397	56	11	85	764	0	2	3	2	0	2	0	6	1	1	3	3	2	2	0	0	2	1	2
ENSMUSG00000073374	8274	3633	0	578	5608	3714	9096	0	NA	NA	1392	0	NA	7269	1202	7460	NA	NA	11552	36	2201	0	486	4420	3278	811	1258	478	2373	445	163	960	1043	770	7817	655	565	139	2319	1732	1377	671	178	324	2041	374	963	480	487	642	793	0	0	817	170	211
ENSMUSG00000097365	52	0	0	0	0	0	550	36	NA	NA	0	0	NA	0	0	1	NA	NA	70	0	1	0	0	194	1	2	0	0	0	0	0	86	0	0	0	0	0	0	0	0	0	0	0	0	0	0	0	0	0	0	0	0	0	0	0	0
ENSMUSG00000087574	1030	11	0	0	208	87	168	0	NA	NA	2	0	NA	252	151	536	NA	NA	259	0	1	0	0	2554	878	26	4	0	1116	12	7	304	500	647	867	1	341	0	270	12	2	0	116	0	6	1	29	67	0	0	2	0	0	148	1	43
ENSMUSG00000084873	5588	5318	27	10	968	422	1751	12	NA	NA	434	2	NA	5051	1259	12486	NA	NA	6427	0	777	7	52	1179	1125	39	790	350	448	44	15	77	410	946	606	264	97	7	234	368	86	5	100	79	70	5	38	2	422	420	917	3	13	163	10	248
ENSMUSG00000052951	0	0	0	0	0	0	0	0	NA	NA	0	0	NA	0	0	0	NA	NA	0	0	0	0	0	0	0	0	0	0	0	0	0	0	0	0	0	0	0	0	0	0	0	0	0	0	0	0	0	0	0	0	0	0	0	0	0	0
ENSMUSG00000052477	0	0	0	65	0	10	0	0	NA	NA	0	0	NA	0	0	0	NA	NA	0	0	0	0	0	0	1	0	0	0	0	0	0	0	0	0	0	0	0	0	0	0	0	0	1	0	0	0	0	5	0	0	0	0	0	0	0	0
ENSMUSG00000052848	5382	4260	113	266	362	977	1461	0	NA	NA	53	0	NA	4487	696	4442	NA	NA	17403	8	1947	132	285	473	89	132	328	0	683	2	8	0	273	0	211	163	0	0	596	184	145	0	0	0	0	0	330	0	31	232	7	0	0	613	384	197
ENSMUSG00000073627	2437	824	0	15	1384	1266	3161	135	NA	NA	443	0	NA	2079	215	2181	NA	NA	2475	0	184	0	23	1191	440	117	294	496	432	91	43	81	229	146	1658	0	100	0	466	302	278	88	0	56	727	17	170	154	175	113	188	0	0	66	38	2
ENSMUSG00000085154	1424	266	0	55	596	393	3389	0	NA	NA	526	2	NA	1104	62	1244	NA	NA	1561	1	816	15	222	482	554	164	320	1	84	113	0	0	338	163	199	82	0	0	0	572	22	144	0	0	147	0	2	0	0	0	37	0	0	128	58	102
ENSMUSG00000044092	140	37	0	0	0	0	88	0	NA	NA	0	0	NA	1	0	170	NA	NA	208	0	0	0	0	0	0	0	41	0	0	0	0	0	72	0	0	0	0	0	0	0	0	0	0	0	0	0	0	0	0	0	4	0	0	0	0	0
ENSMUSG00000097557	7088	2175	0	54	4484	2890	5001	97	NA	NA	1323	0	NA	3959	635	3924	NA	NA	7033	0	709	0	0	1668	944	78	1072	286	1450	500	0	3	801	569	2514	1	0	2	841	985	621	312	0	284	975	161	526	662	401	338	381	0	0	344	327	88
ENSMUSG00000029917	15	17	0	148	11	7	407	0	NA	NA	3	0	NA	17	7	21	NA	NA	47	1	3	0	0	15	8	2	5	2	18	1	0	0	8	7	14	1	3	0	1	3	3	3	0	4	2	9	13	3	17	127	2	0	0	1	0	0
ENSMUSG00000050334	32756	14045	102	381	14661	11339	32887	840	NA	NA	5040	212	NA	32366	4472	32014	NA	NA	49346	390	6275	14	1243	21438	9181	4101	7750	3060	9944	1847	684	3339	15782	8582	31294	4975	2355	184	7305	4813	6529	5433	935	3203	5768	801	2757	1585	1382	1756	3854	0	31	2360	1102	581
ENSMUSG00000046133	5	2	0	0	7	5	12	1	NA	NA	2	0	NA	4	3	12	NA	NA	21	0	0	0	0	3	3	0	0	0	5	0	0	1	2	1	6	1	0	0	0	3	1	0	1	0	1	2	1	1	0	4	2	1	0	3	1	0
ENSMUSG00000039349	2309	488	0	0	100	128	504	0	NA	NA	221	0	NA	2016	81	1885	NA	NA	1102	0	160	0	15	11	1	0	0	0	35	0	0	0	0	0	0	0	0	0	0	0	0	20	0	0	34	0	86	147	225	24	84	0	0	0	0	0
ENSMUSG00000036951	0	0	0	0	0	0	1	0	NA	NA	0	0	NA	0	0	0	NA	NA	1	0	0	0	0	0	0	0	0	0	0	0	0	0	0	1	0	0	0	0	0	0	0	0	0	0	0	0	0	0	0	0	0	0	0	0	0	0
ENSMUSG00000092397	0	2	0	14	2	0	5	0	NA	NA	0	0	NA	4	3	2	NA	NA	112	0	0	0	0	337	99	69	172	0	0	0	0	0	245	237	85	0	156	0	0	0	0	0	5	0	0	0	0	0	0	0	1	0	0	0	0	0
ENSMUSG00000106464	1046	208	0	1	582	450	725	0	NA	NA	3	0	NA	562	147	741	NA	NA	1206	0	238	0	97	1358	360	0	306	0	263	0	214	273	120	35	54	1	0	275	6	0	1	0	0	1	2	2	137	0	0	80	1	0	0	361	0	0
ENSMUSG00000000581	16954	4805	0	1279	13114	14838	33204	627	NA	NA	6069	259	NA	21042	1804	17824	NA	NA	20490	111	2808	0	271	16559	8161	4359	10908	2351	14294	1414	1723	1512	10888	9976	19286	4287	1686	212	9816	6500	4792	2380	1501	1396	9760	2936	4744	3352	1601	2901	5479	191	0	2081	576	230
ENSMUSG00000042460	4795	1155	0	379	780	1354	2128	38	NA	NA	97	0	NA	1457	110	1665	NA	NA	4434	0	83	0	0	741	694	10	567	117	512	49	206	210	1141	890	460	13	790	0	4	173	2094	315	319	10	3584	423	327	1271	206	68	232	0	0	531	66	40
ENSMUSG00000048970	26380	9075	0	1235	28092	20067	52494	295	NA	NA	8521	0	NA	24998	3194	21315	NA	NA	25906	2	4412	0	130	18715	14363	6979	12121	3801	19330	2540	2156	1475	15641	16431	29186	5638	3269	744	10358	7190	6207	3875	1453	3455	11345	2755	7454	4799	2144	4281	7520	0	0	2213	737	995
ENSMUSG00000036887	251	4	0	0	0	2	2	0	NA	NA	0	0	NA	122	0	166	NA	NA	11	0	1	0	0	168	39	0	47	1	121	0	0	0	111	0	273	78	84	0	0	112	1	0	0	0	161	0	134	0	0	1	0	0	0	1	0	0
ENSMUSG00000036905	215	3	0	0	4	355	149	0	NA	NA	1	0	NA	121	0	254	NA	NA	104	0	36	0	0	290	67	163	0	0	378	1	0	1	0	206	890	0	0	0	0	93	0	0	1	0	257	1	0	0	1	1	6	0	0	3	1	0
ENSMUSG00000018446	13345	5931	0	801	10951	8934	20609	344	NA	NA	2904	293	NA	12525	1747	15563	NA	NA	17351	112	2274	0	486	11753	7299	2507	6144	2070	8190	1371	1056	1013	6523	4274	13450	1513	1602	151	5559	4620	4829	1045	705	1026	4081	1042	2187	1346	1243	1776	3800	0	0	1226	196	336
ENSMUSG00000036896	291	23	0	0	146	3	121	0	NA	NA	106	0	NA	74	65	285	NA	NA	261	0	65	0	0	130	156	1	0	0	1	1	0	0	0	194	398	1	203	0	0	146	104	0	0	0	192	0	1	0	2	1	1	0	0	1	0	0
ENSMUSG00000045532	0	0	0	0	1	0	156	0	NA	NA	0	0	NA	226	0	1	NA	NA	0	0	0	0	1	1	122	97	0	0	0	0	23	1147	0	0	2	120	0	0	0	109	534	0	159	0	0	0	0	0	0	0	0	0	0	0	0	0
ENSMUSG00000036907	1	0	0	0	0	100	0	0	NA	NA	0	0	NA	0	0	0	NA	NA	0	0	0	0	0	0	0	0	0	0	0	0	0	0	0	0	0	0	0	0	0	0	28	0	0	0	0	1	0	0	0	0	0	0	0	1	0	0
ENSMUSG00000049630	13918	6232	193	0	198	327	428	0	NA	NA	8	0	NA	21701	1390	8825	NA	NA	22119	178	2639	0	519	229	1	87	547	312	7	0	0	0	255	298	152	0	0	0	0	6	600	0	77	0	1	0	7	0	0	0	229	0	0	1638	55	76
ENSMUSG00000001076	0	1	0	0	0	0	0	0	NA	NA	0	0	NA	0	0	0	NA	NA	1	0	0	0	0	0	0	0	0	0	0	0	0	0	0	0	0	0	0	0	0	0	0	0	0	0	0	0	0	0	0	0	0	0	0	0	0	0
ENSMUSG00000017446	0	3	0	178	1156	533	981	116	NA	NA	641	0	NA	188	0	132	NA	NA	169	0	0	0	0	140	267	425	297	0	951	161	0	0	0	0	306	0	0	0	702	1856	664	439	99	0	26	0	0	0	465	696	1360	0	0	0	0	83
ENSMUSG00000046491	0	487	0	0	3	1	277	0	NA	NA	199	0	NA	129	0	1	NA	NA	4	0	1	0	0	654	538	275	500	15	1144	0	0	0	2	194	628	0	0	0	168	0	431	0	0	0	0	0	0	0	0	1	108	0	0	0	0	0
ENSMUSG00000058914	13	53	0	0	0	0	211	0	NA	NA	0	0	NA	368	0	171	NA	NA	196	0	0	0	0	0	68	0	20	0	0	0	0	0	0	0	49	0	0	0	0	0	0	0	0	0	0	0	115	0	0	0	0	0	0	0	0	0
ENSMUSG00000040794	83467	24356	137	2917	20771	18522	45640	694	NA	NA	9878	1267	NA	17955	2275	28258	NA	NA	40726	158	6341	4	1027	48673	18738	9941	21082	6775	32827	2478	1592	4110	48348	46496	40733	19411	7545	801	12217	10542	4470	2739	2647	1812	17303	5653	8478	5227	3760	5763	11066	39	0	1363	292	206
ENSMUSG00000079592	0	0	0	0	0	0	0	0	NA	NA	0	0	NA	0	0	0	NA	NA	0	0	0	0	0	0	0	0	0	0	0	0	0	0	0	0	0	0	0	0	0	0	0	0	0	0	0	0	0	0	0	0	0	0	0	0	0	0
ENSMUSG00000022440	0	0	0	0	8	1	316	0	NA	NA	42	0	NA	435	0	167	NA	NA	177	0	0	0	0	0	81	0	0	0	18	0	0	0	0	0	0	66	0	0	0	0	0	0	0	0	108	0	30	132	0	5	0	0	118	0	0	0
ENSMUSG00000061535	14	3	0	0	23	5	11	0	NA	NA	3	0	NA	8	0	15	NA	NA	578	1	3	0	0	7	3	3185	193	1272	1140	617	0	1	2	1	2	0	0	0	5	529	552	1	0	0	4	0	4	1	1	0	1	0	0	1	1	1
ENSMUSG00000071347	4	0	0	0	233	94	164	0	NA	NA	42	0	NA	0	0	162	NA	NA	0	0	0	0	0	99	0	0	1	0	1	0	0	0	1	0	2	0	0	0	0	3	0	0	0	0	0	0	0	0	0	0	0	0	0	0	0	0
ENSMUSG00000055172	6025	3420	0	0	2446	2789	4796	0	NA	NA	0	0	NA	4179	77	1438	NA	NA	3078	0	1	47	21	0	1	0	1	0	0	0	0	0	0	1	0	0	0	0	1	0	0	0	0	0	0	0	0	0	0	0	0	0	0	19	16	0
ENSMUSG00000098470	11	1	0	0	10	14	30	0	NA	NA	0	0	NA	2	0	0	NA	NA	4	0	0	0	0	2	0	0	0	0	0	0	0	0	0	0	0	0	0	0	0	0	0	0	0	0	0	0	0	0	0	0	0	0	0	1	0	0
ENSMUSG00000038527	326	728	0	3	267	83	122	0	NA	NA	0	0	NA	23	15	471	NA	NA	57	1	1	0	0	94	84	0	0	1	13	1	0	1	458	1	163	1	2	0	1	35	1	0	0	0	1	23	0	1	0	1	0	0	0	213	163	1
ENSMUSG00000038521	1608	1000	0	0	646	813	1300	178	NA	NA	70	0	NA	1153	0	579	NA	NA	862	1	82	0	23	0	1	1	0	0	50	0	0	0	0	0	0	0	0	0	0	0	0	0	0	0	0	0	0	0	0	0	0	0	0	0	0	0
ENSMUSG00000079343	2	0	0	0	62	109	465	0	NA	NA	0	0	NA	7	0	268	NA	NA	102	89	1	0	0	0	0	0	0	0	0	0	0	0	2	0	1	0	0	0	0	16	0	0	0	0	0	1	1	0	0	0	0	0	0	0	0	0
ENSMUSG00000024371	82	130	0	2	110	74	596	1	NA	NA	5	0	NA	44	165	129	NA	NA	59	1	12	0	58	41	294	1	193	1	7	0	0	343	111	14	233	0	0	0	5	241	2	8	0	0	19	0	5	1	2	6	2	0	0	172	22	0
ENSMUSG00000071753	278700	127110	1052	9068	133610	78227	274037	5822	NA	NA	50034	698	NA	223324	29912	255179	NA	NA	419064	4354	58021	749	8847	95013	49913	20729	42982	19920	93204	17591	4417	10822	44380	23389	109537	11903	8643	2190	41224	32333	15180	4517	2027	4734	35638	4253	17132	12919	21034	17858	30503	1027	317	25249	6249	4679
ENSMUSG00000046219	2310	582	0	61	1491	1315	1552	182	NA	NA	963	0	NA	683	69	2373	NA	NA	707	0	0	0	0	1052	421	362	589	95	376	273	0	0	82	2	5283	0	444	171	486	404	1049	246	58	251	1897	359	881	578	1	154	1548	0	0	98	29	3
ENSMUSG00000087461	11	151	0	0	80	108	14	0	NA	NA	2	234	NA	5	10	1052	NA	NA	500	1	12	0	0	1	3	3	76	0	8	0	0	2	2	1	26	0	0	0	1	0	25	28	0	0	145	0	2	1	5	2	0	0	0	42	43	12
ENSMUSG00000100334	6	129	0	0	5	0	18	0	NA	NA	121	0	NA	1	0	2	NA	NA	73	0	0	0	0	1	2	0	0	0	69	0	1	1	76	0	3	0	0	0	0	1	1	0	0	0	62	0	164	0	0	0	0	0	0	1	0	0
ENSMUSG00000051616	55	32	0	0	25	18	49	1	NA	NA	12	0	NA	32	3	43	NA	NA	48	0	6	0	1	14	42	2	10	2	9	4	0	1	10	7	13	2	1	0	5	2	3	2	0	1	7	0	1	3	6	61	7	0	0	1	1	3
ENSMUSG00000085024	0	1	0	0	262	113	0	0	NA	NA	122	0	NA	158	0	277	NA	NA	75	0	87	0	0	4051	2225	37	342	0	558	0	564	382	273	296	100	0	0	0	0	60	0	0	12	0	0	0	0	0	0	0	0	0	0	0	0	0
ENSMUSG00000084915	3229	1778	1	243	1598	910	2374	69	NA	NA	259	0	NA	3088	254	3185	NA	NA	3351	0	1044	4	61	2835	1203	16	1014	49	1149	431	114	56	325	364	1812	350	0	0	273	171	444	57	47	184	450	0	92	248	86	155	408	28	0	177	180	65
ENSMUSG00000110523	34078	15987	94	384	19696	9684	27364	274	NA	NA	5551	0	NA	29352	5284	32393	NA	NA	53795	459	7210	57	1169	13686	6742	629	3588	1409	5460	1732	94	1438	2721	2142	26835	3298	635	176	5866	5669	4232	2657	774	622	4623	75	799	1765	3472	3533	4039	16	188	2365	907	886
ENSMUSG00000063623	5772	1775	72	41	3030	1618	7421	117	NA	NA	1973	8	NA	6810	766	7820	NA	NA	6090	1	551	0	2	571	542	392	519	290	561	209	3	234	259	134	2931	121	50	0	214	164	195	299	29	1698	1667	72	136	96	191	209	510	95	1	157	234	24
ENSMUSG00000112121	6	2	0	0	3	1	235	0	NA	NA	1	0	NA	525	0	79	NA	NA	6	0	2	0	0	937	820	0	3	0	2	1	201	0	0	1	3	1	0	0	0	2	1	0	0	0	8	0	0	1	1	0	149	106	0	0	1	1
ENSMUSG00000109633	40	2	0	0	1	1	1	0	NA	NA	0	0	NA	0	1	1	NA	NA	3	0	0	0	0	0	0	0	1	0	0	0	0	0	1	1	0	0	0	0	0	0	0	1	0	0	0	0	0	0	1	0	0	0	0	1	1	0
ENSMUSG00000045975	10725	7263	0	315	5243	5887	10737	175	NA	NA	2716	0	NA	9830	1038	9803	NA	NA	15979	3	1516	39	93	9259	4308	599	1837	757	3803	769	55	720	3311	1424	13825	1876	1	0	2619	3497	1044	815	555	979	855	147	982	24	1192	169	1717	1	0	978	529	138
ENSMUSG00000032120	13889	7138	8	1139	6679	6937	17528	131	NA	NA	3029	203	NA	18538	2094	9081	NA	NA	19399	13	2210	0	384	6597	3368	3068	4863	895	6009	1285	165	964	4682	6238	10914	1793	555	396	4068	2972	1573	1294	572	922	5111	1918	895	2104	693	791	2225	90	0	453	109	253
ENSMUSG00000047248	23422	6578	141	790	9496	7433	19252	222	NA	NA	3795	47	NA	19270	3676	15325	NA	NA	27718	0	2529	8	356	9406	6758	3687	3062	1752	6867	1395	523	953	3347	503	10774	1008	103	2	2877	1863	1546	664	477	291	3695	931	448	562	1419	1021	1953	241	54	672	836	62
ENSMUSG00000047990	191	251	0	0	16	1	1	0	NA	NA	46	0	NA	277	185	392	NA	NA	358	1	0	0	0	131	0	0	0	0	80	0	0	0	0	0	154	0	0	0	0	1	0	0	0	1	0	78	0	0	0	0	1	0	0	0	29	0
ENSMUSG00000091956	22895	13041	145	20	766	932	1608	65	NA	NA	179	0	NA	9188	1754	12413	NA	NA	19682	104	2790	8	1038	4857	1277	185	223	475	890	194	0	33	592	48	2188	0	0	1	612	309	36	0	22	195	73	1	212	176	0	167	220	0	0	472	82	198
ENSMUSG00000045912	978	935	0	0	655	191	820	15	NA	NA	1	0	NA	940	101	774	NA	NA	1609	0	349	19	80	23	149	0	0	0	135	0	0	36	20	0	65	190	10	1	0	63	7	0	0	60	2	0	120	0	61	50	3	0	0	3	0	0
ENSMUSG00000091648	193	358	0	0	217	0	245	0	NA	NA	0	0	NA	263	0	516	NA	NA	454	0	0	0	0	289	40	63	31	68	500	51	0	0	221	0	259	0	0	0	97	290	12	0	40	113	0	0	0	41	0	0	1	0	0	43	0	0
ENSMUSG00000030279	108428	48880	3	2724	85034	59343	197328	3584	NA	NA	21946	1002	NA	108216	13716	96302	NA	NA	164436	460	18260	176	2005	57200	31103	10176	17968	11315	36803	6687	3782	7097	22731	10491	82268	8993	5424	1963	17672	8884	9841	2558	2187	3281	19353	3954	8813	5787	10450	8305	9274	300	76	11178	4229	2549
ENSMUSG00000024164	0	0	0	0	0	146	119	0	NA	NA	1	0	NA	0	1	1	NA	NA	0	0	18	0	0	1	236	0	250	0	0	0	0	0	310	0	0	0	0	0	0	0	0	0	0	0	0	0	0	0	0	1	0	0	0	0	0	0
ENSMUSG00000097930	258	87	3	5	251	429	1112	297	NA	NA	190	3	NA	434	25	1358	NA	NA	752	4	34	1	152	93	55	28	41	6	126	26	1	13	49	11	395	9	12	1	23	15	163	8	1	1	187	3	9	411	7	340	160	0	18	468	62	3
ENSMUSG00000112227	3	3	0	0	4	1	178	0	NA	NA	1	0	NA	5	1	6	NA	NA	5	0	2	0	0	1	2	1	0	2	1	0	0	0	2	0	0	0	0	0	0	2	0	0	0	0	1	0	1	0	1	0	0	0	0	2	0	0
ENSMUSG00000006423	8584	3372	0	810	7818	6054	15936	334	NA	NA	2648	98	NA	7657	1238	8850	NA	NA	13500	61	1626	0	114	5544	4131	1611	1868	820	3761	247	326	703	3863	1469	12599	315	385	0	1700	1490	1889	1101	12	580	2755	623	1204	162	743	672	2111	146	0	764	321	240
ENSMUSG00000056753	142	299	0	20	0	143	737	0	NA	NA	0	0	NA	247	0	416	NA	NA	295	0	83	0	24	504	127	65	119	0	43	324	0	1	0	116	516	0	144	0	0	182	126	63	0	0	191	0	0	0	76	0	0	0	0	43	0	0
ENSMUSG00000097093	1779	814	0	0	1176	719	1299	72	NA	NA	331	0	NA	1838	69	2367	NA	NA	2556	0	207	0	76	733	438	323	278	84	330	61	119	276	206	206	1398	9	0	0	310	1123	115	464	0	0	128	81	0	85	260	250	383	0	55	157	86	51
ENSMUSG00000086655	703	438	0	0	125	293	757	0	NA	NA	92	0	NA	231	0	212	NA	NA	270	0	0	0	0	1212	660	0	322	0	308	0	0	158	107	0	1140	0	0	0	75	406	273	0	0	24	0	0	8	0	97	0	83	0	0	0	19	0
ENSMUSG00000024592	4536	2219	0	392	3013	2710	6101	83	NA	NA	803	50	NA	6054	580	5242	NA	NA	8039	0	822	0	0	4691	2805	534	1679	722	2887	303	223	327	3282	1397	4560	334	1553	0	1244	993	1149	540	556	248	1396	0	986	620	429	256	1579	0	0	612	421	0
ENSMUSG00000065952	321	121	0	465	16	69	166	0	NA	NA	40	1	NA	235	18	109	NA	NA	115	1	233	0	2	6	6	2	1	2	9	25	1	1	3	3	567	1	0	0	5	0	33	0	0	2	1	1	3	1	1	48	62	1	0	1	0	0
ENSMUSG00000099590	993	53	0	0	323	175	272	0	NA	NA	289	0	NA	98	0	395	NA	NA	289	0	282	0	0	17	0	0	125	0	103	0	0	0	0	0	0	0	0	0	0	0	0	0	206	0	0	0	0	54	0	0	0	0	0	0	0	0
ENSMUSG00000107385	10	2	0	0	2	1	7	0	NA	NA	0	0	NA	1	0	5	NA	NA	265	1	1	0	0	121	3	1	62	0	0	0	0	0	86	0	390	110	0	0	249	282	1	0	0	0	0	0	0	0	0	0	0	0	0	2	1	0
ENSMUSG00000033031	1157	714	0	94	1923	734	3866	218	NA	NA	997	0	NA	1744	25	2049	NA	NA	1903	5	850	0	0	330	1092	411	104	0	348	78	0	0	134	587	1396	578	0	0	216	516	0	20	0	175	847	233	0	353	289	272	294	0	80	173	140	30
ENSMUSG00000040552	502	338	0	0	24	4	1032	0	NA	NA	103	0	NA	631	16	380	NA	NA	1010	0	61	0	42	126	82	3	307	15	526	0	0	0	0	147	606	89	0	0	0	0	24	0	1	0	0	80	19	174	0	36	0	0	0	7	0	0
ENSMUSG00000101581	14	2	0	0	0	1	26	0	NA	NA	0	0	NA	0	1	52	NA	NA	3	0	0	0	0	1	0	0	0	0	0	0	0	1	0	0	1	0	0	0	0	1	0	0	0	0	0	0	0	0	0	0	0	0	0	0	0	0
ENSMUSG00000097254	4	183	0	0	0	1	6	0	NA	NA	0	0	NA	194	233	452	NA	NA	332	0	2	0	0	68	1	0	1	0	1	0	0	0	0	47	8	1	0	0	1	1	0	0	0	0	0	0	0	1	0	0	0	0	0	0	0	0
ENSMUSG00000087365	0	0	0	0	621	36	25	0	NA	NA	50	0	NA	0	0	2	NA	NA	0	0	0	0	0	0	0	0	0	0	0	0	0	0	0	0	0	0	0	0	0	0	0	0	0	0	0	0	0	0	0	0	61	0	0	0	0	0
ENSMUSG00000108900	2	1	0	0	2	6	5	0	NA	NA	0	0	NA	3	1	43	NA	NA	5	0	0	0	0	1	2	0	2	0	1	0	0	0	0	0	0	1	0	0	0	1	0	0	0	0	0	1	1	0	1	1	2	0	0	0	0	0
ENSMUSG00000015451	530	175	0	68	718	557	1165	0	NA	NA	161	0	NA	768	99	840	NA	NA	1661	0	38	120	0	166	85	7	583	0	319	0	0	0	0	403	330	0	26	0	348	113	0	32	11	0	78	0	31	0	196	53	232	0	0	446	0	0
ENSMUSG00000073418	18	8	0	13	8	2	11	0	NA	NA	4	0	NA	10	0	17	NA	NA	33	0	14	0	0	24	10	0	31	0	0	0	0	0	0	2	16	0	1	0	3	1	0	6	0	0	9	0	19	0	3	1	8	0	0	0	0	0
ENSMUSG00000026405	198	322	0	0	77	37	311	0	NA	NA	0	0	NA	206	268	296	NA	NA	487	1	0	0	0	0	51	0	170	2	137	263	0	0	0	4	0	1	0	0	1	0	0	0	0	0	1	0	0	0	1	2	0	0	0	0	5	130
ENSMUSG00000100257	819	331	0	0	624	528	1657	199	NA	NA	414	0	NA	2113	138	1093	NA	NA	1749	0	87	0	0	799	756	0	296	228	76	90	0	162	346	0	674	0	337	0	2	2	398	126	0	41	1	0	34	0	106	30	52	0	0	300	0	0
ENSMUSG00000085408	5050	1879	0	406	4086	3084	6640	50	NA	NA	2364	0	NA	4879	826	5405	NA	NA	9515	0	269	1	1	2649	1464	513	1576	577	1454	603	319	76	3712	2264	4670	314	272	7	2045	1054	663	1	299	756	1123	379	407	473	314	429	894	0	2	239	2	37
ENSMUSG00000036377	35249	21251	4	781	1734	2218	11795	291	NA	NA	2266	1	NA	8086	923	18122	NA	NA	13194	0	2879	1	82	23946	8168	3867	12348	4768	24723	3166	691	3723	13186	9322	43376	3761	2927	1872	8873	8707	7610	4518	1089	1700	3868	1129	2155	355	1284	967	1913	102	0	645	228	104
ENSMUSG00000107667	188	2	0	1	67	2	63	0	NA	NA	27	0	NA	82	0	278	NA	NA	36	0	0	0	0	2	3	0	1	100	1	0	0	0	0	0	0	1	0	0	0	158	1	0	0	0	1	0	0	116	0	168	98	0	0	1	6	0
ENSMUSG00000049130	3633	3685	0	43	1162	3673	7063	5	NA	NA	852	1	NA	237	15	4602	NA	NA	2843	0	31	0	4	172	23	25	62	15	2873	20	1	1	24	11	213	135	5	0	19	283	1008	4	2	2	1583	9	70	2035	6	29	2006	2	0	41	6	1176
ENSMUSG00000074361	1	3	0	0	1	0	5	0	NA	NA	1	0	NA	1	0	8	NA	NA	5	0	0	0	1	3	2	1	1	0	1	0	0	0	0	0	2	0	0	0	1	0	1	0	0	0	0	0	0	1	0	0	0	0	0	0	0	0
ENSMUSG00000022181	52	29	0	1	31	26	71	0	NA	NA	8	0	NA	24	5	39	NA	NA	47	2	14	1	0	12	13	0	10	4	15	1	2	0	7	4	15	4	2	0	7	6	1	3	2	2	6	1	7	3	2	9	4	0	0	2	2	3
ENSMUSG00000085515	39	57	0	1	36	12	46	2	NA	NA	9	0	NA	23	3	218	NA	NA	41	0	7	0	0	15	8	186	99	2	5	3	0	0	5	6	15	1	2	0	4	8	4	2	4	1	6	1	4	1	4	8	7	0	0	8	2	0
ENSMUSG00000112663	2016	1085	0	0	339	117	879	0	NA	NA	121	0	NA	1456	1	835	NA	NA	1570	108	201	0	0	1554	436	583	502	35	835	493	77	0	1276	1904	66	338	197	0	615	22	458	0	70	0	268	0	287	60	454	256	106	0	0	78	1	0
ENSMUSG00000084910	7814	1091	0	2	99	244	1995	0	NA	NA	170	0	NA	1193	227	2714	NA	NA	4798	309	1610	0	112	4944	1837	155	4192	1953	1440	250	200	0	1593	453	6136	408	0	0	689	289	948	122	142	0	8	0	0	0	1	0	10	0	0	242	73	0
ENSMUSG00000079105	236	931	0	0	153	1222	649	34	NA	NA	332	0	NA	2544	218	2274	NA	NA	699	0	184	0	2	8	4	2	2	1	5	2	0	1	10	5	34	0	0	0	2	1	0	0	0	0	51	0	135	0	37	214	139	0	0	137	28	17
ENSMUSG00000112366	1	2	0	0	1	1	2	0	NA	NA	3	0	NA	0	0	5	NA	NA	4	0	1	0	0	2	2	0	0	0	0	2	0	0	0	0	1	0	0	0	0	0	0	0	0	0	0	0	0	0	1	0	0	0	0	0	0	0
ENSMUSG00000102095	0	0	0	0	213	0	0	0	NA	NA	22	0	NA	0	0	201	NA	NA	149	0	0	0	0	0	0	0	0	0	0	0	0	0	0	0	0	0	0	0	0	0	0	0	0	0	0	0	0	0	0	0	0	0	0	0	0	0
ENSMUSG00000050390	7256	3566	0	47	1705	1061	1306	0	NA	NA	976	2	NA	1320	393	3832	NA	NA	5041	0	254	1	2	47	82	63	57	294	234	12	5	1	436	79	386	55	1	0	298	201	209	23	0	1	423	162	159	407	31	220	181	0	0	123	64	1
ENSMUSG00000110001	369	422	0	1	109	16	922	0	NA	NA	0	0	NA	161	27	522	NA	NA	393	0	228	0	0	507	51	0	123	6	274	0	100	0	13	5	422	0	0	0	141	2	129	0	0	0	103	13	1	0	3	0	14	0	0	73	9	0
ENSMUSG00000092515	0	0	0	0	0	1	0	0	NA	NA	0	0	NA	0	0	1	NA	NA	0	0	0	0	0	0	0	0	0	0	0	0	0	0	0	0	0	0	0	0	0	0	0	0	0	0	0	0	0	0	0	0	0	0	0	0	0	0
ENSMUSG00000070686	25	11	0	0	11	4	18	1	NA	NA	16	0	NA	5	0	15	NA	NA	36	0	1	0	0	29	0	1	1	2	9	0	1	0	0	2	8	3	0	0	4	1	3	1	0	0	3	0	1	1	2	1	2	0	0	2	0	0
ENSMUSG00000046679	21421	6842	99	1219	12987	9005	32412	157	NA	NA	4416	206	NA	17396	2262	17622	NA	NA	20098	351	2035	0	223	13980	7158	2727	4909	1642	11218	2087	919	1077	4021	4330	13796	859	2962	85	4446	2855	3689	1218	672	854	6357	399	2301	2046	1627	1410	5148	25	26	880	859	209
ENSMUSG00000038330	0	0	0	0	0	1	33	0	NA	NA	83	0	NA	0	0	0	NA	NA	1	0	0	0	0	0	0	0	0	0	0	0	0	0	0	0	0	0	0	0	0	163	0	0	0	0	0	0	5	0	0	0	0	0	0	0	0	0
ENSMUSG00000046262	0	0	0	0	0	0	0	0	NA	NA	0	0	NA	0	0	0	NA	NA	0	0	0	0	2	0	0	0	0	0	0	0	0	0	0	0	1	0	0	0	0	0	0	0	0	0	0	0	0	0	0	0	0	0	0	0	0	0
ENSMUSG00000035031	1	0	0	0	0	38	0	0	NA	NA	0	0	NA	0	0	94	NA	NA	192	0	0	109	0	1	0	0	21	0	0	30	0	0	0	0	111	0	0	0	0	0	0	0	0	0	0	0	0	0	0	0	0	0	0	0	0	0
ENSMUSG00000029656	14	9	0	0	54	7	17	0	NA	NA	5	0	NA	15	4	13	NA	NA	126	15	288	0	0	3	3	0	3	0	4	0	0	0	4	2	4	0	2	1	0	49	168	0	0	0	149	0	2	0	1	0	2	0	0	2	2	1
ENSMUSG00000015083	976	637	0	0	150	872	1628	92	NA	NA	397	20	NA	1098	135	1599	NA	NA	1139	0	331	0	27	483	651	45	288	78	472	149	0	27	34	358	1170	0	0	126	102	141	199	64	0	0	264	46	166	174	0	125	23	0	0	166	6	140
ENSMUSG00000022149	28	25	0	0	59	58	69	1	NA	NA	1	0	NA	43	6	61	NA	NA	72	0	2	0	0	18	8	7	4	2	11	1	0	2	5	1	150	6	1	0	2	6	2	1	0	1	20	1	4	4	7	3	7	0	0	37	44	0
ENSMUSG00000097574	3793	595	0	0	1225	1442	4606	320	NA	NA	794	0	NA	4004	192	4121	NA	NA	6154	0	573	0	233	2097	678	134	608	106	1448	37	0	74	2337	37	2240	559	301	0	1169	399	224	0	0	0	1061	397	897	289	0	455	1475	0	0	81	0	225
ENSMUSG00000105721	0	0	0	0	0	0	0	0	NA	NA	0	0	NA	0	0	0	NA	NA	0	0	0	0	0	0	0	0	0	0	0	0	0	0	0	0	0	0	0	0	0	0	0	0	0	0	0	0	0	0	0	0	0	0	0	0	0	0
ENSMUSG00000097352	0	0	0	0	66	0	0	0	NA	NA	0	0	NA	0	0	135	NA	NA	0	0	0	0	0	0	0	0	0	0	0	0	0	0	0	0	0	0	0	0	0	0	0	0	0	0	0	0	0	0	0	0	0	0	0	0	0	0
ENSMUSG00000080727	4443	2166	0	104	4817	2557	6664	38	NA	NA	835	34	NA	5628	606	6563	NA	NA	6584	1	473	0	198	5955	3165	807	1581	101	2254	578	103	1084	1314	902	5628	76	77	68	1651	984	1402	174	31	42	933	103	991	240	81	230	1095	15	0	168	552	110
ENSMUSG00000028813	3333	1561	14	54	4686	3606	13542	369	NA	NA	1533	19	NA	10363	1526	5440	NA	NA	7922	93	1066	36	164	179	196	159	113	88	140	84	60	3	188	53	939	85	78	33	214	320	169	107	66	241	456	54	302	76	708	1311	1422	2	0	740	252	87
ENSMUSG00000078932	1737	1120	0	1	179	636	202	0	NA	NA	83	0	NA	1296	1	904	NA	NA	1353	0	138	0	0	1420	218	259	544	311	162	1	0	14	422	445	4217	235	0	0	553	98	616	0	0	239	0	0	0	0	0	173	217	0	0	20	17	0
ENSMUSG00000028578	32580	14878	0	881	20088	11833	34740	1163	NA	NA	8746	373	NA	27418	4027	32875	NA	NA	41307	51	5456	0	789	15347	10562	3327	5211	2681	9993	2499	277	798	6900	3836	14772	2220	1586	274	5958	4687	4506	1702	449	1266	5360	829	2085	683	2207	2065	3584	167	0	1989	884	728
ENSMUSG00000036707	35467	18348	0	1316	28575	16719	48223	686	NA	NA	9911	281	NA	29926	2747	36621	NA	NA	36844	737	5290	0	704	24834	15989	6636	8039	3415	15382	3839	1164	1383	11017	4174	22926	3020	2083	770	6783	6968	4854	1605	1350	1794	9611	4485	2674	3513	4515	2897	7003	39	35	4182	994	703
ENSMUSG00000021981	23864	10242	0	596	18416	13500	34677	561	NA	NA	6912	843	NA	33351	6424	38103	NA	NA	39646	14	5076	211	383	18697	9424	2254	8547	2886	12476	4618	2681	2142	11574	6564	24061	2810	1119	406	4094	11029	5486	663	1069	1597	9890	2332	3617	2183	1565	3322	4922	272	0	3633	900	771
ENSMUSG00000020196	42430	18882	0	800	20997	16053	52402	1074	NA	NA	6141	228	NA	33829	4038	42603	NA	NA	59711	473	8455	193	873	17447	13109	2414	6407	2923	9212	2121	1185	1171	2112	2997	9915	2271	582	398	2738	2915	3894	731	272	331	4846	1185	2334	1446	2768	5223	5359	1	2	4907	1694	665
ENSMUSG00000040957	12504	6134	0	296	4908	3340	6888	281	NA	NA	856	18	NA	3518	281	5716	NA	NA	13746	2	1865	0	0	4919	1851	978	2791	491	1637	447	225	2	655	477	18374	447	314	0	2399	2487	582	741	2	417	1410	632	2076	960	1043	953	2718	3	0	210	102	124
ENSMUSG00000038990	13577	5112	0	937	8119	5802	16156	199	NA	NA	3604	247	NA	9839	1203	16486	NA	NA	15330	1	2011	0	116	17602	12161	547	6184	1556	3785	1721	680	198	3408	3830	10891	2069	500	159	3104	1342	449	744	0	466	2439	1017	777	1294	657	587	3329	0	0	1942	661	533
ENSMUSG00000029544	40101	12520	50	102	28290	20725	34626	293	NA	NA	11250	539	NA	26907	7826	51421	NA	NA	56195	1251	3861	50	1858	18070	11115	1188	2701	1273	5940	2051	1051	651	3883	1883	11492	2090	530	1	3016	1853	1599	95	200	761	4968	811	4490	2061	320	301	331	1	0	5263	2418	1178
ENSMUSG00000024857	0	0	0	0	0	0	0	0	NA	NA	0	0	NA	0	0	1	NA	NA	0	0	0	0	0	0	0	0	0	0	0	0	0	0	1	0	0	0	0	0	0	0	0	0	0	0	0	0	0	0	0	0	0	0	0	0	0	0
ENSMUSG00000024842	193	91	0	9	381	147	605	1	NA	NA	69	0	NA	392	0	496	NA	NA	601	0	26	0	0	603	97	0	0	0	161	94	0	6	148	199	406	0	13	0	161	1	5	1	0	0	2	29	106	0	165	192	158	0	0	30	0	0
ENSMUSG00000005649	4	1	0	0	3310	0	5976	0	NA	NA	45	0	NA	160	0	34	NA	NA	4	0	0	0	0	52	0	1	142	0	165	0	0	0	0	125	174	227	0	0	490	156	0	0	0	0	0	0	129	0	0	1	0	0	0	0	0	0
ENSMUSG00000009075	0	0	0	0	51	128	276	0	NA	NA	25	0	NA	0	0	111	NA	NA	41	0	0	0	0	0	3	0	0	0	0	0	53	0	0	0	0	0	0	0	0	0	0	0	0	0	231	0	0	0	36	3	215	0	0	140	27	0
ENSMUSG00000007907	0	0	0	0	0	0	0	0	NA	NA	0	0	NA	0	0	0	NA	NA	0	0	0	0	0	0	0	0	0	0	0	0	0	0	0	0	0	0	0	0	0	0	0	0	0	0	0	0	0	0	0	0	0	0	0	0	0	0
ENSMUSG00000024430	11090	4944	0	0	5054	2978	8062	109	NA	NA	2288	148	NA	5499	665	7392	NA	NA	12401	1	764	0	285	7222	5261	1101	1348	586	2076	735	653	71	453	1407	4132	1	286	0	1031	348	354	533	0	753	2202	453	714	468	473	1603	1785	0	0	722	252	77
ENSMUSG00000015488	21788	11977	0	1812	21129	14776	42995	1297	NA	NA	11287	178	NA	18568	3744	30863	NA	NA	28261	295	2759	2	113	17763	8619	3938	7340	2843	9338	2724	1046	1262	8024	2799	14851	1706	1517	0	4622	4972	3508	2012	457	453	4068	1043	2527	2070	2444	2015	6724	223	0	2653	338	283
ENSMUSG00000028532	568	258	1	13	1181	494	5354	10	NA	NA	371	8	NA	1118	73	1672	NA	NA	1932	285	494	0	6	129	120	106	614	136	664	29	6	7	313	413	5500	69	10	2	1076	4380	888	850	604	146	1457	10	231	25	54	161	610	6	0	253	86	11
ENSMUSG00000034656	184726	119227	527	4282	93935	64345	160075	2447	NA	NA	35097	152	NA	90688	21829	178398	NA	NA	216816	1018	26620	522	5601	97724	65536	15470	25383	10799	57726	11564	5555	6792	13948	9551	69040	7771	3472	787	15886	13005	1274	1851	488	3909	26398	5119	12640	10871	14778	17086	26222	1077	13	18379	6214	2799
ENSMUSG00000004113	81058	49933	266	4791	20245	13110	53467	851	NA	NA	4236	2	NA	57155	9717	72043	NA	NA	89922	797	13414	413	2849	24782	18787	7915	14852	6502	24839	4633	971	1671	16557	9922	42196	5682	1465	983	12463	14459	17721	5381	3415	1278	2507	433	4487	2914	6974	6227	7886	4	125	5654	2052	1175
ENSMUSG00000051331	154290	142283	221	4676	48396	29345	139392	2192	NA	NA	26933	105	NA	96128	13135	125084	NA	NA	296921	1414	52166	1258	8632	62728	37680	23239	26013	15807	60995	14516	3105	1363	27026	12838	89302	9885	3676	2489	19077	31566	23376	7475	2605	2420	24484	3764	10984	8202	9875	10312	13347	816	32	6282	5362	1737
ENSMUSG00000015968	76929	65158	449	7650	74949	49452	199542	3440	NA	NA	31643	425	NA	63923	11907	120243	NA	NA	114353	898	18844	545	2803	69290	45565	8767	13483	5575	33034	4657	2542	12652	24852	18844	71438	10116	10303	3285	22292	21219	11830	3283	1680	2054	18144	2355	8286	7191	9129	24657	22685	660	167	10125	4731	2116
ENSMUSG00000004110	191253	101464	516	25180	162027	121227	395589	9357	NA	NA	57010	647	NA	268535	24636	207538	NA	NA	329095	1863	59175	1427	9469	6073	1873	10669	8357	9493	55829	7201	271	5	15092	11450	35075	6668	4633	1158	15146	11251	3340	1973	571	3467	14300	4015	12571	7562	31933	44383	66443	1602	475	30101	6211	3142
ENSMUSG00000031142	1232	827	0	0	1173	852	2596	65	NA	NA	669	1	NA	1045	155	1046	NA	NA	775	93	127	0	139	68	6	0	74	0	194	1	9	0	0	12	171	1	0	0	0	0	0	0	0	0	169	0	3	0	119	5	41	0	0	95	129	46
ENSMUSG00000020866	37975	22282	1	1529	780	1956	3966	0	NA	NA	135	0	NA	33448	3570	20769	NA	NA	28467	172	3215	29	512	785	490	4498	2733	1845	4956	585	408	1316	8704	1831	14955	1632	1526	969	4509	3497	1989	1131	101	499	3285	216	2834	1581	294	360	1032	0	0	862	659	348
ENSMUSG00000024112	941	1517	1	0	1552	1936	1490	0	NA	NA	1	0	NA	3331	4	7039	NA	NA	7218	0	722	0	7	490	1445	18	43	124	347	158	0	0	4252	1909	286	307	468	0	723	897	764	452	85	0	2	1	27	1	75	183	15	0	0	4009	1353	590
ENSMUSG00000022416	15541	10423	97	0	7654	2371	9862	31	NA	NA	2627	0	NA	5427	1148	9327	NA	NA	11249	0	1042	22	168	850	627	288	265	17	1725	352	2	138	287	100	9	616	1	0	223	339	582	5	0	58	859	161	75	444	393	580	1019	0	0	1659	580	72
ENSMUSG00000026407	3121	1008	1	3	647	1278	815	0	NA	NA	884	0	NA	1723	121	2150	NA	NA	1739	0	392	0	0	1630	3	1	1	1	601	398	0	32	104	130	396	9	1	0	3	3	1	1	2	2	185	2	1	1	1	0	1648	0	0	1084	0	37
ENSMUSG00000040118	374121	196406	790	400	155321	91033	231663	2314	NA	NA	45079	743	NA	217382	38574	257232	NA	NA	485710	2791	73554	1196	11145	450	398	11	202	995	192	582	5	140	31724	16738	289022	10857	5052	1448	46271	32426	10171	1108	3222	31342	45914	4355	19124	11435	13869	14326	24465	282	42	16555	5028	2931
ENSMUSG00000010066	188	88	0	577	298	299	1049	45	NA	NA	462	0	NA	324	2	2021	NA	NA	310	0	82	0	191	18566	15705	3273	8250	2311	7102	2581	1486	973	610	239	389	239	1	105	202	471	162	0	124	5	1480	67	224	187	97	337	750	0	0	422	207	96
ENSMUSG00000021991	600729	207988	503	31454	4745	8526	6098	2549	NA	NA	456	0	NA	336372	66955	375155	NA	NA	624337	1790	51220	552	9356	2064	7196	59111	53033	42940	221793	30097	686	23454	96546	68055	36674	54510	15980	3448	57754	42328	59014	4660	20625	3	281	4	127	720	26792	30634	17909	1	1	38610	16350	8169
ENSMUSG00000041460	1038	123	28	1	120	100	589	1	NA	NA	16	0	NA	299	201	645	NA	NA	299	0	67	0	5	399	89	47	11	5	14	4	2	184	288	202	36	1	207	0	5	47	238	3	1	5	15	3	11	12	22	15	20	1	0	17	128	15
ENSMUSG00000020882	14229	5862	0	171	9714	6403	17571	178	NA	NA	2825	184	NA	10424	1194	10971	NA	NA	17610	45	1864	0	487	1775	1625	1979	1577	161	1737	302	192	35	1432	703	3554	567	263	52	825	1513	446	296	20	258	1098	680	1037	528	877	861	1383	8	0	853	625	140
ENSMUSG00000057914	113645	35235	35	9982	52517	29573	95658	2603	NA	NA	15998	532	NA	67181	11207	67902	NA	NA	221674	1155	40911	359	4916	21853	16868	7895	8316	4276	15622	5898	1761	6054	42907	33377	146230	12193	10544	2393	43799	32759	34387	4084	5249	4300	25194	7609	15684	7155	14145	11636	24397	105	57	7737	2107	995
ENSMUSG00000003352	32462	10613	1	1440	7535	4773	30674	401	NA	NA	2330	127	NA	23807	2399	20337	NA	NA	41139	108	3932	38	1415	9144	2884	1141	4585	1169	4580	1647	23	60	1893	1947	9607	1013	452	0	1606	3609	4503	278	171	1483	3721	583	850	1224	1791	1636	2556	0	0	1146	303	173
ENSMUSG00000017412	487816	320764	1076	7522	275045	205445	483463	5470	NA	NA	121443	3972	NA	200465	47726	400217	NA	NA	347257	3603	42796	511	6309	122766	68033	13124	29908	7770	101324	20451	7332	6315	25212	22756	183509	10682	10280	1531	48791	58300	27814	12040	3956	8926	103735	17771	63025	52393	15130	20608	64509	1537	17	40591	11487	6556
ENSMUSG00000020722	4	0	0	0	1	0	1	0	NA	NA	132	0	NA	0	1	0	NA	NA	29	0	2	0	0	1	0	0	0	0	0	0	0	0	0	1	111	0	0	0	0	0	0	0	0	0	1	0	0	0	0	0	202	0	0	0	0	0
ENSMUSG00000019146	44766	27801	0	818	25315	14998	41016	636	NA	NA	8728	112	NA	23860	6739	48008	NA	NA	54013	669	6263	180	949	34039	20283	4276	6589	2699	13014	2032	1776	1382	7691	5440	19866	1864	1770	717	5905	5124	2975	1762	812	1639	5695	601	2166	2551	3855	3866	4544	40	7	3187	943	702
ENSMUSG00000066189	128335	63541	39	5107	52966	48984	52044	506	NA	NA	16982	1046	NA	132313	14532	136214	NA	NA	312483	2929	40171	1125	9560	27997	2974	15689	11140	4785	70591	11777	1	4870	4744	7994	16116	5902	2565	930	10159	12495	7145	1802	3249	772	10931	1525	864	159	5189	2762	4727	0	0	6511	6515	2636
ENSMUSG00000020723	643	626	59	365	868	871	3853	135	NA	NA	1	29	NA	319	3	118	NA	NA	1307	0	101	0	181	20	143	419	167	260	1849	47	237	0	2010	1535	1029	1614	360	133	1503	4380	1871	1097	514	202	209	0	23	74	8	0	1365	0	0	18	2	2
ENSMUSG00000040373	5	12	0	713	8	534	2123	421	NA	NA	182	84	NA	29	1	8	NA	NA	614	0	153	0	1	2	4	32	4	1	6745	122	0	0	9152	2101	1405	4429	3796	0	1716	3748	1201	6054	341	153	7121	0	1333	1332	0	805	2770	0	0	2	0	0
ENSMUSG00000078815	6	2	0	1	8	4	128	0	NA	NA	47	0	NA	26	1	291	NA	NA	149	0	0	0	123	6	2	0	2	0	266	0	0	0	0	2	4	5	0	0	1	0	0	1	0	0	0	0	0	0	0	2	1	0	0	155	1	0
ENSMUSG00000069806	5614	2116	0	929	5869	3018	6807	224	NA	NA	1509	0	NA	3543	845	8228	NA	NA	6033	72	765	0	51	7049	4132	1698	2701	624	10005	1558	263	638	2788	1719	7663	1070	470	446	1450	785	774	465	107	807	1117	212	382	759	441	444	1224	15	163	1742	620	38
ENSMUSG00000053395	3469	2262	0	1050	6213	4519	12617	395	NA	NA	1444	19	NA	5413	811	9715	NA	NA	10521	111	1812	0	260	4924	2612	1084	1657	1061	10638	884	257	403	1514	518	5893	278	129	27	1324	1440	443	499	502	72	1117	380	520	478	497	1550	1219	80	35	2164	320	437
ENSMUSG00000034889	6309	2028	0	0	2239	983	6261	0	NA	NA	941	0	NA	2473	874	5610	NA	NA	4559	4	633	0	311	2312	2252	540	947	210	2306	103	233	439	1132	630	1304	169	401	0	783	1099	517	24	0	344	1093	346	135	475	291	64	431	0	0	290	101	40
ENSMUSG00000033417	19015	11836	1	663	7200	7133	19753	385	NA	NA	3433	4	NA	15870	2317	22051	NA	NA	28497	378	4092	151	823	12519	7704	1729	4102	1517	9059	1116	411	399	6403	2069	13302	2525	429	20	5380	4418	2251	635	183	676	2431	476	1839	722	1825	2189	2535	231	0	1445	524	1
ENSMUSG00000014226	27448	9559	140	3105	21967	15254	47492	1362	NA	NA	5536	715	NA	25163	3607	31210	NA	NA	26502	192	3900	2	845	31493	19263	6379	13557	4132	20871	3664	2364	2222	17112	12232	30418	4935	2334	1363	10146	10918	8675	3549	1827	3004	15142	2352	4535	5069	1999	2616	7868	86	168	2992	1032	802
ENSMUSG00000013629	2506	1135	0	238	1847	649	2180	1	NA	NA	352	2	NA	3158	567	2482	NA	NA	4098	256	887	79	160	1329	1694	267	563	132	975	490	5	1	717	441	1535	136	38	0	58	314	197	19	193	177	390	22	297	66	131	285	1048	0	0	69	56	56
ENSMUSG00000032076	248820	144920	900	23376	84893	73338	314583	3421	NA	NA	42226	796	NA	140316	7927	133841	NA	NA	250152	2669	39564	788	6084	86712	50148	27730	29520	11095	74997	6218	8171	6366	67474	40320	95743	31312	16779	4452	21626	34324	20442	9342	8148	2304	72202	6160	24293	16078	6425	13982	21431	67	11	9457	4082	735
ENSMUSG00000064115	1611272	841367	3529	47959	655263	394216	1395545	16187	NA	NA	238763	2135	NA	1120840	188658	1522307	NA	NA	2430185	13179	320742	6973	53580	446657	222832	198136	379214	150711	620493	190761	15702	36889	226044	316603	311291	131387	83778	20936	179303	127207	73933	28844	17760	11702	141655	19904	66531	40425	121002	87066	108283	3483	927	117777	54810	46990
ENSMUSG00000005338	25284	11927	0	1397	6975	5856	16552	309	NA	NA	3511	0	NA	10083	1846	15708	NA	NA	23823	173	3533	133	205	8074	2331	4154	3757	1892	6486	1718	627	1114	3435	2033	7557	2038	655	3	3395	2299	1428	887	709	517	4416	920	2377	1121	1202	1255	1247	31	1	412	356	1
ENSMUSG00000054793	3933	1550	0	213	4449	3280	10085	225	NA	NA	2011	35	NA	6198	590	5977	NA	NA	4983	5	201	0	26	3433	2150	716	1209	431	1689	732	230	214	999	946	3337	533	121	0	775	606	267	50	95	178	1839	458	681	405	336	923	1359	17	5	706	171	69
ENSMUSG00000054423	343212	233491	922	10302	202416	119425	469948	6443	NA	NA	71770	1272	NA	396832	69508	473572	NA	NA	478288	2951	72772	2319	9320	234705	158418	31942	71170	31288	157121	29172	14829	26900	69268	44476	328223	33949	17224	6906	97231	45816	50198	20114	6702	22346	79371	7597	28264	20578	30452	32648	44358	1646	526	39671	15617	7612
ENSMUSG00000017978	205828	32882	0	177	78194	28949	111446	3842	NA	NA	22049	2	NA	42095	31287	139693	NA	NA	36877	160	698	0	304	242	2668	1027	7870	1367	177	208	759	14	462	16186	179	2383	12	823	649	4652	67645	5	18631	3	402	1194	2946	5904	5993	3582	1079	388	161	10595	6551	5943
ENSMUSG00000044566	15022	6396	14	422	5277	3329	13280	57	NA	NA	2557	0	NA	7331	1656	8933	NA	NA	14689	117	1883	0	2	4126	2342	479	943	625	1358	585	303	488	1855	1346	2824	282	80	0	468	696	1283	398	95	406	2576	225	509	461	363	693	1050	0	2	722	59	118
ENSMUSG00000028222	42897	1007	0	1	476	726	617	44	NA	NA	233	0	NA	16833	106	950	NA	NA	180449	333	24860	111	3964	66704	13784	45276	59304	56764	292536	4274	1	59	649	4	1068	431	359	0	2	257	18168	1	496	752	924	2	180	0	2	226	3	0	0	244	0	0
ENSMUSG00000003657	24	18	0	2549	12	7	122	1	NA	NA	2	0	NA	22	3	176	NA	NA	25	0	4	0	0	159	3	124	928	368	18559	2	1	0	52549	16890	11	12447	2729	2373	1272	700	3	1	0	0	3	0	3	0	2	2	9	0	0	2	33	0
ENSMUSG00000030669	0	0	0	355	345	0	119	165	NA	NA	0	0	NA	1	0	1	NA	NA	0	0	0	0	0	171	167	0	0	0	590	0	0	0	0	0	253	370	0	0	0	0	914	0	0	0	0	0	0	0	0	41	432	0	0	0	0	0
ENSMUSG00000030666	15	0	0	0	0	0	9	168	NA	NA	0	0	NA	1	0	0	NA	NA	0	0	0	0	0	0	0	0	0	0	106	0	0	0	0	0	1	0	0	0	0	0	2936	146	0	0	0	0	0	0	0	1	18	0	62	0	0	0
ENSMUSG00000023055	16104	5271	7	1150	9206	7050	20219	393	NA	NA	4404	76	NA	13320	1711	12411	NA	NA	22033	0	1532	87	687	9923	6318	2648	4272	2077	6577	1686	579	482	5118	2575	9572	1358	488	136	2122	1907	3296	812	358	328	3414	458	1268	1153	1721	1350	2507	52	79	1528	701	303
ENSMUSG00000006056	6534	3865	27	294	6564	4763	12012	256	NA	NA	2140	32	NA	9920	1924	21814	NA	NA	12796	175	934	18	253	2883	1626	516	1141	405	2203	309	62	196	897	639	3881	517	177	66	781	778	549	407	119	215	1815	155	939	456	708	922	1129	115	74	1141	426	232
ENSMUSG00000023964	158	12	0	274	99	10	47	0	NA	NA	3	1	NA	19	4	111	NA	NA	40	1	3	0	2	11	10	0	60	0	16	0	0	4	2	1	320	1	0	0	5	22	8	619	0	0	4	1	3	1	4	0	5	1	0	6	0	0
ENSMUSG00000059588	35	21	0	3	73	10	64	2	NA	NA	6	0	NA	32	3	216	NA	NA	108	0	12	0	2	14	7	1	309	8	13	2	75	1	1093	364	20	27	12	1	6	3	89	429	0	2	8	1	6	0	3	4	19	1	0	1	0	1
ENSMUSG00000029761	45	648	0	109	62	14	115	0	NA	NA	303	0	NA	1440	175	1520	NA	NA	3405	0	2474	165	713	1517	628	225	333	17	214	2	338	203	2784	2545	21993	1387	680	652	2278	3289	2473	524	505	627	1	0	74	1	138	17	127	0	6	125	487	157
ENSMUSG00000079258	0	0	0	0	1	1	166	0	NA	NA	122	0	NA	1	14	42	NA	NA	0	0	1	0	0	0	0	0	0	0	1	0	0	0	0	0	1	0	0	0	0	0	0	0	0	0	1	0	0	0	0	0	0	0	0	0	0	0
ENSMUSG00000033033	5268	2305	15	0	1960	1413	4593	145	NA	NA	824	0	NA	3360	652	3702	NA	NA	4374	0	406	0	8	619	497	180	229	236	416	221	238	0	179	186	393	0	0	0	0	0	0	0	0	0	1316	189	520	629	369	459	535	0	0	117	0	65
ENSMUSG00000094219	79	12	0	0	392	31	185	26	NA	NA	0	2	NA	58	0	365	NA	NA	188	0	12	0	0	47	2	2	4	0	194	1	0	0	0	1	21	0	0	0	130	0	31	0	0	0	2	0	0	0	24	0	1	0	0	2	0	0
ENSMUSG00000001175	667329	244517	1369	26485	550152	415046	1172403	12531	NA	NA	188330	7212	NA	540157	62983	632470	NA	NA	599275	4918	67638	347	17185	284069	151220	78076	140648	51287	196482	38363	18188	25346	177553	120711	426206	49223	35244	3332	112106	100883	66368	45645	17127	29777	169231	35380	79610	53810	50013	50256	130009	4475	995	44228	14193	13029
ENSMUSG00000036438	729479	258082	633	28963	766303	532914	1305681	11498	NA	NA	225569	10215	NA	634983	86377	711892	NA	NA	704499	4833	71845	469	16182	326010	143905	88067	144386	45082	229567	40062	14038	26719	199448	157582	361178	66139	40141	5579	149577	110783	65357	30212	21909	26777	223231	48910	100171	75855	58152	61772	133258	2098	401	57672	22805	19123
ENSMUSG00000019370	20074	7264	1	1067	16676	12101	28256	679	NA	NA	5387	380	NA	14442	1345	17080	NA	NA	16083	138	1170	29	708	14066	7298	2526	5540	2175	8013	1156	918	1092	8470	7018	9128	2463	2094	391	3226	4236	3141	1280	857	625	5285	1294	3603	2364	1210	1826	3155	19	30	1171	401	153
ENSMUSG00000033765	0	0	0	0	0	0	0	0	NA	NA	0	0	NA	0	0	0	NA	NA	0	0	0	0	0	0	0	0	0	0	0	0	0	0	0	0	0	0	0	0	0	0	0	0	0	0	0	0	0	0	0	0	0	0	0	0	0	0
ENSMUSG00000099269	0	19	0	0	0	0	0	0	NA	NA	0	0	NA	0	0	1	NA	NA	0	0	0	0	0	0	0	0	0	0	0	0	0	0	0	0	0	0	0	0	0	0	0	0	0	0	0	0	0	0	0	0	0	0	0	0	0	0
ENSMUSG00000063130	1	0	0	0	0	0	1	0	NA	NA	0	0	NA	1	0	1	NA	NA	0	0	0	0	0	1	0	0	0	0	0	0	0	0	0	0	1	0	0	0	0	0	0	0	0	0	0	0	0	0	0	0	0	0	0	0	0	0
ENSMUSG00000032246	13	140	0	0	2	406	198	0	NA	NA	2	0	NA	9	36	104	NA	NA	302	0	0	0	0	2	2	1	357	0	3	0	0	0	2	1	1087	0	0	0	1	0	0	1	0	0	3	0	1	0	0	1	0	0	0	1	0	0
ENSMUSG00000060371	34233	20447	0	396	39841	53293	84077	5295	NA	NA	9236	438	NA	71883	9045	64785	NA	NA	86243	372	14984	274	2292	45616	14866	198	1981	159	663	18	2	914	78460	36605	180067	12240	15355	1	17214	1038	694	1392	277	5600	3770	115	190	83	22327	25356	33866	2323	538	12962	4595	2588
ENSMUSG00000003814	121078	49186	336	5350	116374	95035	249180	4436	NA	NA	41172	1709	NA	109472	10217	114621	NA	NA	106112	1007	9918	18	2477	113322	58645	22351	42243	15202	64238	11131	7109	12179	63069	45017	93426	19864	15655	1438	22119	27116	21537	12359	6593	9404	55303	9548	25797	14485	8621	13867	19916	242	134	11245	5154	2760
ENSMUSG00000019732	2098	580	0	0	1884	1745	2882	129	NA	NA	238	2	NA	2961	72	3251	NA	NA	4856	2	464	0	4	4243	1015	111	318	159	646	86	1	66	548	732	2915	7	5	0	890	604	477	4	14	38	365	68	349	7	8	344	304	0	0	130	193	80
ENSMUSG00000028558	56	6	0	0	7	44	360	1	NA	NA	6	0	NA	19	1	272	NA	NA	91	0	0	0	1	1	4	1	2	0	3	1	4	0	16	2	6	0	0	0	1	1	9	0	0	1	2	0	1	3	5	3	2	0	1	155	0	0
ENSMUSG00000029767	24734	15232	0	1953	22560	20178	64895	695	NA	NA	10133	0	NA	31178	3040	37380	NA	NA	32123	124	3263	166	690	28801	20287	4709	17602	2765	14625	3714	1928	4201	9958	7033	20902	2680	1800	604	9392	6229	7140	1447	2936	3331	9930	2571	5042	1737	3626	3124	8432	561	97	4166	1194	729
ENSMUSG00000025468	53829	23739	57	7571	25258	23982	97634	1879	NA	NA	11141	853	NA	68350	4381	43090	NA	NA	63565	535	9287	32	884	30688	13142	14066	25082	8502	32190	4481	2814	2843	52540	25445	54923	15119	7323	973	18444	14847	9809	5883	3291	4778	35317	7648	9672	10169	5944	6845	14163	60	0	4481	1235	676
ENSMUSG00000030272	68195	26689	450	2222	43901	40727	90329	1478	NA	NA	14325	724	NA	45575	7677	50250	NA	NA	83912	208	8717	0	2146	57503	31408	10024	24511	8247	39070	5911	1846	5118	14426	8748	42674	6188	2683	674	11983	9540	7010	2573	1334	5201	28346	6109	14199	11350	6581	8829	21910	262	215	1334	739	387
ENSMUSG00000039145	126025	93874	253	2687	85926	45844	234619	4198	NA	NA	38677	325	NA	146148	17405	166954	NA	NA	186084	1942	29380	839	3806	48991	27323	7990	17853	7210	45087	7023	1314	2399	6196	6710	22131	5508	1677	1886	8240	7420	5997	744	1181	2541	12491	1787	8008	6893	4778	8452	7370	537	97	10295	4589	1938
ENSMUSG00000016179	32895	19363	0	1315	9936	4248	4701	0	NA	NA	2	0	NA	15512	3829	34665	NA	NA	40981	620	3744	0	442	13690	13055	6363	19458	6849	20225	720	1333	22	8647	11290	9517	6878	1766	432	5030	5161	6153	532	2219	1	2298	467	1	0	0	310	653	0	0	2494	1024	1388
ENSMUSG00000024617	201980	101765	545	788	72568	47189	136702	832	NA	NA	19543	336	NA	129285	18480	137575	NA	NA	281542	1309	40354	1647	8006	23540	6066	5030	5012	3932	7848	2196	70	1746	18890	7382	19207	9513	3574	2431	8726	7390	2615	2360	1544	1398	6199	1659	3943	1133	2458	4961	4427	0	0	15022	6360	1958
ENSMUSG00000057897	88566	42584	18	3128	86263	56450	145633	1831	NA	NA	27455	1064	NA	87944	10042	94515	NA	NA	124745	568	15218	86	2724	29232	15480	11545	12611	3799	20765	4297	1714	3992	21747	16215	37412	8604	5627	514	15749	19170	11630	4874	3272	1684	20764	5071	9277	5278	7600	8612	18182	3	128	8926	3240	2221
ENSMUSG00000053819	3243	24816	290	3142	8318	4689	35842	1514	NA	NA	25742	341	NA	18412	11	35111	NA	NA	123752	2947	32375	812	6172	51582	17178	11046	23783	6168	18416	3486	1669	7578	23209	21195	67525	11734	11937	591	14878	6779	16216	13535	4340	8945	71904	15336	25719	16626	5119	3653	21543	1415	248	76	303	85
ENSMUSG00000021820	37279	18882	122	537	31968	16581	53583	956	NA	NA	9939	636	NA	27067	2877	40763	NA	NA	39607	2	4298	0	407	21497	14401	2800	7036	2145	11114	3964	1106	869	4320	4751	9761	2031	415	23	3303	2136	2683	1254	319	1399	6575	827	4260	2978	4226	3456	3909	87	1	4716	1549	532
ENSMUSG00000046447	106577	42589	84	296	4236	4230	12823	148	NA	NA	1163	68	NA	62426	7174	40975	NA	NA	97228	780	10101	142	2735	12786	4732	5894	5737	2256	19722	2429	278	330	13859	6905	3249	2708	4145	48	4002	2538	1724	755	563	100	10013	2214	6427	4980	2	318	250	33	0	1201	767	294
ENSMUSG00000051146	3896	1363	0	441	114	53	366	11	NA	NA	28	0	NA	592	34	655	NA	NA	2835	49	262	0	434	8022	3483	2207	3329	1214	3915	1094	311	842	3462	2339	4564	1468	820	120	1613	1767	1174	756	350	498	2776	467	1040	288	106	220	1004	24	0	34	107	9
ENSMUSG00000038128	325338	173301	802	2438	149082	79959	239940	6135	NA	NA	68593	1101	NA	86289	21494	203258	NA	NA	158204	407	19961	207	1807	8111	6951	1890	590	1832	13434	2919	2	61	11386	8512	27458	3595	1259	92	17159	17833	13256	10189	3233	1307	14382	638	6039	4282	9721	13322	8946	1092	998	9616	3865	2414
ENSMUSG00000020785	38975	14447	0	1105	26246	14533	45308	410	NA	NA	4228	303	NA	49899	4438	39960	NA	NA	79081	98	7448	59	1224	8441	6779	1948	2361	2085	4607	2737	338	1197	5554	2791	9766	810	318	615	2678	1543	1912	2313	1	148	449	0	175	1491	951	1858	1608	2	0	2494	1159	118
ENSMUSG00000029471	63059	30143	231	313	34461	25009	48610	94	NA	NA	7303	236	NA	39863	7043	52448	NA	NA	61937	306	7450	102	1019	9738	3466	2152	3467	866	4447	860	248	1194	1755	1456	15988	821	716	108	5214	2609	1240	650	202	877	3547	690	4576	1728	563	885	1226	2	0	3398	1601	650
ENSMUSG00000071037	48283	28254	387	1721	24497	15600	50104	1043	NA	NA	10762	94	NA	37560	6464	57721	NA	NA	63093	515	10647	258	1070	24364	18977	4523	12237	3784	22308	4441	902	3177	12620	9058	30131	4806	1549	598	9823	6171	5289	1949	530	1043	9920	2620	8287	5691	2423	5090	7975	111	774	7374	2889	1685
ENSMUSG00000032936	55912	26548	0	1147	21369	23848	64117	1403	NA	NA	7370	762	NA	55058	4512	57462	NA	NA	70609	593	11543	95	2525	7678	8862	6942	12513	1538	4296	409	1563	630	11012	9290	68406	1747	4014	141	18937	8096	4720	1488	1571	2620	32994	7325	9779	5109	6749	5599	13146	0	0	5288	1152	680
ENSMUSG00000021501	28412	11999	214	1431	22361	16564	48429	930	NA	NA	8395	26	NA	28237	3783	37120	NA	NA	45063	71	5385	2	528	19493	10086	4384	6361	1644	14301	2192	1804	1556	8013	3977	16760	2761	408	457	5160	4203	4674	1801	599	1608	7850	1417	3193	2816	2323	3156	7347	94	0	2393	1356	470
ENSMUSG00000038357	204	57	0	0	2	0	7	0	NA	NA	0	0	NA	4	1	108	NA	NA	66	0	0	0	0	81	77	62	8	0	121	0	0	0	6	0	3	0	0	0	182	0	0	35	0	1	1	0	0	1	0	0	0	0	0	0	0	0
ENSMUSG00000026933	23542	12881	87	1297	14483	11074	38777	615	NA	NA	6411	201	NA	24898	3163	29041	NA	NA	34345	237	5504	59	714	13219	8765	3714	3150	3052	10221	896	842	1449	5507	3177	17480	2839	878	308	4722	4789	2772	2268	386	794	4972	962	2185	1297	1857	3522	2938	58	0	2387	861	447
ENSMUSG00000041570	31462	16853	185	1840	27046	14180	56183	667	NA	NA	9298	158	NA	31634	4062	29827	NA	NA	43315	424	4922	6	1803	19718	11550	3466	8602	1482	13908	2764	1664	1337	7023	5135	15880	4231	1793	34	3813	3680	4131	1636	797	1151	7444	1375	4098	2174	2178	1974	4971	99	8	2247	1239	766
ENSMUSG00000044433	4939	2960	9	389	3678	4083	8543	0	NA	NA	1427	0	NA	3318	362	6034	NA	NA	4362	0	847	7	0	4804	2463	676	2813	410	3861	792	0	152	1568	2091	3609	1509	598	22	1528	918	1175	210	144	128	1011	103	43	457	55	803	1085	0	0	469	357	37
ENSMUSG00000014592	138627	71373	160	7217	68876	44011	127722	2822	NA	NA	27072	491	NA	77488	12161	166009	NA	NA	129947	600	15075	283	2348	98700	66816	14350	25524	9550	48509	10293	5498	10999	31141	19614	48252	7190	4737	1387	13561	14076	12723	5123	2196	4076	22744	2635	10678	6444	5136	8664	11084	109	169	25360	6698	4439
ENSMUSG00000040712	27908	10676	125	890	16867	10546	25325	89	NA	NA	5959	0	NA	17980	2638	18386	NA	NA	26204	3	4371	29	189	9225	5537	2650	3652	896	6613	1213	385	1552	4857	3102	12429	1268	308	159	2375	1623	1354	1054	56	754	4675	504	3328	2407	714	1269	3059	53	0	2056	499	456
ENSMUSG00000020114	17369	8845	0	1542	14857	10266	33520	885	NA	NA	6078	17	NA	12921	1912	15675	NA	NA	15957	0	2456	0	873	17366	9678	4936	5248	2698	12427	3114	2225	1371	9566	5995	17447	216	2818	376	6728	3782	3310	1377	484	1426	7799	1630	1596	1500	852	2581	1742	31	0	1287	918	415
ENSMUSG00000030319	81	468	0	1	244	23	331	2	NA	NA	60	0	NA	140	7	4275	NA	NA	260	0	467	0	2	500	92	235	74	232	498	3	3	1	1057	55	568	341	6	144	31	13	2228	17	1	4	1916	0	74	392	4	6	189	0	1	445	11	22
ENSMUSG00000025575	4669	2108	0	99	3878	2786	8692	231	NA	NA	2317	5	NA	4547	236	6065	NA	NA	3885	0	385	20	6	2870	2265	755	781	826	1992	75	521	275	3144	2448	5352	568	424	117	617	1165	907	606	10	42	2358	256	583	205	839	822	794	47	0	888	407	51
ENSMUSG00000020368	79729	30978	358	4343	72697	48921	160945	2396	NA	NA	26482	1085	NA	84618	8712	82405	NA	NA	78636	633	8815	12	1430	85313	46559	19494	38674	8610	59767	10104	6604	6642	51764	33295	90869	17699	6910	1453	25911	24746	18625	9849	6938	6003	41670	6923	16947	10793	8113	9451	20120	907	487	7052	2640	2349
ENSMUSG00000028656	24077	10609	51	524	16930	19910	32916	1087	NA	NA	7537	145	NA	28273	5068	29936	NA	NA	44386	2318	5525	101	2113	14509	8091	2832	4453	1423	9019	1055	848	524	4284	2899	18311	1388	858	34	3723	3469	3407	910	200	751	2394	231	1160	759	3900	1738	3919	256	0	3200	1004	324
ENSMUSG00000021373	157463	84836	470	939	96953	67564	163279	592	NA	NA	22958	875	NA	98719	17555	139361	NA	NA	206062	3779	22536	404	6674	47176	18676	3321	11346	4623	19872	4129	1045	5313	3206	1406	35575	1857	672	3	7971	4297	278	133	123	2209	9262	2028	8590	2567	6127	6205	9366	184	0	13512	5738	2886
ENSMUSG00000056737	374	35	0	0	146	93	151	0	NA	NA	46	0	NA	41	4	369	NA	NA	434	0	0	0	0	2	55	16	3	2	20	98	0	0	0	72	19	1	1	0	10	1	50	0	0	0	49	1	1	1	0	0	0	0	0	359	41	0
ENSMUSG00000024942	995	289	1	192	877	289	1994	2	NA	NA	524	0	NA	1790	80	1242	NA	NA	1265	5	461	0	5	176	163	70	399	284	349	102	4	6	249	84	245	131	15	1	18	82	16	71	41	2	215	119	171	38	17	189	139	0	4	155	68	89
ENSMUSG00000026270	9010	3626	0	144	5367	3585	7753	19	NA	NA	1798	0	NA	6693	611	7066	NA	NA	10428	49	877	0	140	5188	2940	971	2838	759	2939	410	532	513	2902	1411	6814	843	2	0	2536	834	1284	826	262	274	1478	94	783	1660	1516	562	1925	139	0	1174	457	156
ENSMUSG00000058626	791	1104	0	113	915	1103	1957	13	NA	NA	522	13	NA	1352	194	1072	NA	NA	1951	1	261	0	6	708	857	156	557	42	455	127	2	124	80	82	414	32	3	2	204	104	223	56	3	5	106	23	256	6	25	31	178	28	0	237	60	84
ENSMUSG00000054083	417	575	0	0	1181	596	2025	46	NA	NA	402	0	NA	883	10	1361	NA	NA	751	0	39	0	2	249	93	1	203	79	0	0	0	0	1	0	126	0	0	0	0	192	0	10	0	0	602	294	481	621	199	104	119	0	0	255	41	36
ENSMUSG00000043705	6	1	0	0	4	3	13	0	NA	NA	0	0	NA	1002	137	255	NA	NA	11	0	3	0	0	8	2	0	2	1	0	0	22	0	2	0	7	1	0	0	352	4	2	0	1	0	3	0	305	0	0	168	25	0	0	0	73	0
ENSMUSG00000037326	19096	10372	9	714	12046	8611	23422	464	NA	NA	4609	110	NA	16319	2267	19326	NA	NA	26599	5	2344	74	375	11661	7783	2072	3663	1276	5588	1208	731	1661	1944	2340	11343	1793	344	897	4817	3381	2710	827	420	623	3846	600	604	835	1725	1551	2210	63	0	2080	740	586
ENSMUSG00000026509	15229	5395	0	1687	8010	5296	13664	383	NA	NA	3682	0	NA	3406	1135	19631	NA	NA	8209	103	1115	0	28	44645	17360	4384	7734	3001	9040	5057	1052	1095	6317	3834	12448	525	908	335	3815	3229	1979	221	272	791	2345	1455	2843	1904	529	729	1669	0	0	3144	1869	428
ENSMUSG00000079110	90	450	0	86	497	562	2817	156	NA	NA	453	0	NA	1015	80	481	NA	NA	2593	0	1877	0	0	130	277	0	4	0	2	23	0	0	10	1	1	1	0	0	0	0	0	0	0	1	5	0	0	0	154	0	1	1	0	30	0	0
ENSMUSG00000035547	5222	2358	0	211	1503	648	3880	0	NA	NA	252	0	NA	1772	202	4152	NA	NA	2226	0	355	0	60	653	1195	514	1039	68	2497	169	172	8	754	336	1996	6	103	472	1047	838	1587	119	0	109	81	30	520	581	355	216	432	0	0	111	5	0
ENSMUSG00000067276	5447	1141	0	115	244	536	3445	242	NA	NA	267	0	NA	1327	0	924	NA	NA	1082	0	382	0	0	2827	678	13	85	219	890	744	2	451	138	1013	3481	0	72	120	1172	1050	1016	214	0	0	1223	261	540	30	1	186	338	0	0	684	113	0
ENSMUSG00000021893	26313	11152	87	1907	13061	8006	31510	612	NA	NA	6034	254	NA	21778	3421	32073	NA	NA	41120	134	6906	0	1037	20499	11252	3023	4448	2799	11446	1913	1049	1196	6222	4389	12739	2406	1632	940	6130	4016	3204	2167	113	221	4732	1783	3247	1273	1054	1504	3893	0	176	2520	1548	519
ENSMUSG00000038599	3	2	0	0	1	1	9	1	NA	NA	0	0	NA	13	0	5	NA	NA	10	0	1	0	0	2	2	1	1	1	1	0	0	0	4	1	3	1	1	0	0	0	4	1	0	0	84	0	0	0	1	0	0	0	0	1	0	0
ENSMUSG00000031981	452	54	0	1	627	179	821	1	NA	NA	210	0	NA	333	36	386	NA	NA	282	1	28	1	1	672	36	3	4	16	1121	1	1	2	42	45	435	2	1	82	88	1	1	0	133	6	99	0	84	409	60	1	1331	0	0	167	3	14
ENSMUSG00000001794	6127	3835	36	472	5016	4518	13318	231	NA	NA	1837	0	NA	7846	803	7145	NA	NA	7541	90	1901	0	368	5686	3001	1634	2266	550	2783	405	447	627	3909	1251	4259	1417	330	36	2389	2007	1060	1192	472	582	2706	470	1053	454	983	517	1667	10	134	877	268	61
ENSMUSG00000078144	41	0	0	0	405	32	753	0	NA	NA	0	0	NA	13	1	1	NA	NA	18	61	0	0	0	0	0	0	0	0	0	0	0	0	0	0	0	0	0	0	0	0	0	0	0	0	0	0	99	6	0	0	0	0	0	0	0	0
ENSMUSG00000027184	35851	15251	192	1753	25912	13967	51999	716	NA	NA	10216	590	NA	27455	4349	41279	NA	NA	46405	430	7164	165	1105	32460	16077	7282	11807	2907	18148	2040	920	3603	9962	8794	30432	3204	2150	542	8744	7907	7115	3009	1194	1962	10584	2433	5081	3840	3460	2346	7388	442	66	3008	1906	765
ENSMUSG00000030309	6152	2838	0	115	5331	3845	13280	13	NA	NA	1829	0	NA	5656	725	7447	NA	NA	7672	1	348	0	192	10795	4400	1498	3082	1900	6820	1708	37	666	2674	2123	7564	1564	449	240	2366	1161	1532	653	295	494	3022	1695	1462	1067	730	1756	1951	1	97	1017	229	282
ENSMUSG00000035694	84	5	0	0	40	5	37	0	NA	NA	3	0	NA	8	0	3	NA	NA	269	0	253	0	0	996	1115	1036	473	141	612	13	335	7	14	26	7	0	0	0	1	1	221	1	1	0	1	0	141	0	1	0	3	0	0	2	0	0
ENSMUSG00000039676	6	116	0	0	14	88	6	0	NA	NA	2	0	NA	2	1	8	NA	NA	335	71	346	0	0	5	1	1	0	0	2	1	0	0	1	0	2	0	0	0	2	2	0	1	0	0	0	0	0	0	0	3	0	0	0	2	0	0
ENSMUSG00000070372	33753	14504	31	1372	17651	11680	39917	585	NA	NA	7550	41	NA	21440	3852	29464	NA	NA	35189	301	4322	65	386	23940	13855	3752	9835	3038	16311	2693	1959	2082	8190	4210	22714	3798	2192	681	4971	5070	4397	2283	1427	1323	6170	1137	2165	1386	2879	2813	3813	26	345	2412	892	661
ENSMUSG00000015733	90754	37486	0	4905	90309	66908	205863	2425	NA	NA	30564	786	NA	89735	11120	104387	NA	NA	101954	1464	13616	96	1521	66731	31921	20285	29979	7249	42387	7823	3198	5295	37292	19015	66630	9747	5302	484	19686	27055	16761	7985	3426	8279	36266	4518	17065	13526	8353	12836	21620	449	338	7151	2396	1864
ENSMUSG00000041791	173	84	0	0	0	0	0	0	NA	NA	0	0	NA	0	0	0	NA	NA	102	0	0	0	0	0	0	0	0	0	0	0	0	0	0	0	0	0	0	0	0	0	0	0	0	0	0	0	0	0	0	0	0	0	0	0	0	0
ENSMUSG00000028745	38204	15353	0	1507	38355	27855	82644	1457	NA	NA	12781	492	NA	36700	3993	40256	NA	NA	34661	1194	4638	66	1175	33799	20332	6994	15819	5106	20672	3503	2815	3257	15365	10811	26788	4184	2418	204	5652	9659	6368	4613	2479	2822	18812	1651	5978	5291	3299	3334	8197	273	97	3044	762	653
ENSMUSG00000027556	324	117	2	13	179	130	418	8	NA	NA	76	2	NA	171	25	233	NA	NA	331	2	39	1	7	115	66	23	45	14	111	11	9	14	69	42	164	25	13	2	67	48	32	10	10	7	56	5	22	21	381	38	39	0	0	39	17	1
ENSMUSG00000056158	805772	355388	2104	2013	340869	167092	355752	190	NA	NA	126912	1668	NA	358576	103931	613844	NA	NA	797653	4736	99778	1331	15872	33560	14747	14487	12692	5395	51406	11196	7038	1179	58734	59678	1051	10895	7061	2062	10153	12356	2408	208	2500	27	30557	3023	28163	13289	11702	3892	32104	638	525	12589	6553	3784
ENSMUSG00000003273	67692	25231	0	2257	52320	32292	85050	1260	NA	NA	15051	674	NA	53945	8081	66426	NA	NA	95374	907	11508	0	1406	25577	12923	7567	10422	3690	17703	4833	839	1948	10965	6538	40130	4973	2823	915	11531	9725	5395	4325	575	3087	12011	2185	6185	4356	4511	5418	7894	152	208	3964	1594	877
ENSMUSG00000032373	1895	993	48	309	20231	14957	38035	57	NA	NA	4288	0	NA	32281	2845	5510	NA	NA	41756	61	2447	0	646	79	286	6	163	4	45	27	138	0	9	9	230	6	2	1	20	223	16	3	1	3	86	2	9	3	1353	792	2238	45	0	405	152	70
ENSMUSG00000027555	9	1	0	0	2	2	9	0	NA	NA	0	0	NA	8	1	9	NA	NA	8	0	0	0	0	4	163	1	1	1	1	1	1	0	1	2	6	1	0	0	1	1	1	1	1	0	1	1	0	0	0	0	2	0	0	0	0	1
ENSMUSG00000038526	1	45	0	5	5	5	127	0	NA	NA	0	0	NA	119	0	67	NA	NA	12	0	3	0	0	6	13	0	3	0	4	0	0	5	0	0	2	0	3	0	1	0	1	0	0	0	0	0	0	0	7	0	0	0	0	3	0	0
ENSMUSG00000090236	1945	751	0	270	1623	619	4114	0	NA	NA	335	0	NA	2826	166	2380	NA	NA	2806	0	120	0	0	718	531	0	103	0	318	0	0	0	412	143	651	14	100	0	194	0	372	63	1	83	56	23	167	0	48	210	241	0	0	0	10	0
ENSMUSG00000027562	3131	265	0	164	2320	2252	5984	128	NA	NA	1390	0	NA	2004	109	2474	NA	NA	1195	0	200	78	0	18012	9211	976	5801	574	4771	3660	230	1271	2076	4393	4168	367	1257	1	649	1089	11392	3299	29	2226	1225	1	398	548	1698	513	231	0	0	601	166	217
ENSMUSG00000027559	0	1	0	0	0	0	0	0	NA	NA	11	0	NA	0	0	0	NA	NA	0	0	0	0	0	0	0	0	1	0	1	0	0	0	0	0	0	0	0	0	0	0	85	0	1	0	0	0	0	0	462	0	0	0	0	0	0	0
ENSMUSG00000000805	22035	16056	4	0	184	2	379	0	NA	NA	1	0	NA	1533	220	6480	NA	NA	28861	372	4001	2	360	851	198	0	214	0	2423	1858	0	208	18488	5916	117877	17927	7037	0	9702	88	119	369	17	5528	4	0	184	0	97	0	292	0	0	14	140	1
ENSMUSG00000025317	47	61	0	4	157	376	365	0	NA	NA	28	1	NA	111	15	298	NA	NA	297	0	12	0	3	316	183	5	10	9	60	9	0	1	3	4	43	2	1	1	13	11	80	0	3	0	11	0	180	5	46	6	14	0	2	10	1	2
ENSMUSG00000031373	822	609	0	0	414	382	826	14	NA	NA	152	0	NA	603	119	807	NA	NA	2693	0	647	0	0	804	160	87	277	141	209	71	0	10	3	2	176	51	1	0	419	1	341	0	0	0	41	0	4	63	1	41	45	0	0	31	220	168
ENSMUSG00000028972	23	4	0	1	20	10	29	0	NA	NA	5	0	NA	20	89	22	NA	NA	17	2	1	0	1	13	15	3	4	3	3	3	0	0	0	0	19	1	0	0	2	1	1	4	8	5	6	3	3	0	4	1	1	1	0	3	0	0
ENSMUSG00000031883	57275	18162	61	0	33509	24318	61708	1442	NA	NA	12478	7	NA	34043	4104	47051	NA	NA	57095	341	6845	90	1024	4344	4209	1889	1906	1253	6585	1376	364	1023	4613	1803	2608	1924	616	0	1246	1153	135	292	0	324	5051	1949	3414	3892	4102	4418	4468	405	0	4006	1720	119
ENSMUSG00000041261	335	55	0	0	36	10	28	0	NA	NA	8	0	NA	17	0	30	NA	NA	115	0	3	0	0	16	2	2	11	1	319	0	0	2	3	3	455	0	0	0	3	2	1	0	2	0	3	1	1	0	5	6	3	0	0	4	2	0
ENSMUSG00000028463	1	0	0	0	0	1	1	0	NA	NA	0	0	NA	201	0	1	NA	NA	77	0	0	0	0	0	0	0	0	0	1	0	0	0	0	7	1	0	0	0	0	0	1	0	0	0	0	0	1	0	0	1	0	0	0	0	0	0
ENSMUSG00000033170	176	288	0	14	507	315	2743	1	NA	NA	147	0	NA	222	0	255	NA	NA	749	0	2	0	0	465	90	0	26	67	10	12	0	0	250	0	2474	137	106	206	117	396	209	95	0	113	128	1	182	127	127	1	511	76	0	1	0	2
ENSMUSG00000036526	240	17	0	0	5630	4238	11706	31	NA	NA	980	1	NA	664	8	1074	NA	NA	544	49	19	0	1	33	12	3	7	2	14	1	1	3	147	253	129	4	5	0	2	5	132	0	0	180	52	0	32	32	960	756	319	0	219	570	25	20
ENSMUSG00000013483	35	47	0	1	30	9	128	1	NA	NA	5	0	NA	28	4	47	NA	NA	44	1	3	0	4	18	27	5	7	1	11	1	0	4	8	9	11	3	3	1	4	8	4	1	1	1	9	2	53	1	179	4	7	0	0	36	0	0
ENSMUSG00000041849	266	113	0	34	33	142	569	2	NA	NA	59	0	NA	1078	9	314	NA	NA	887	23	24	0	0	68	5	2	21	16	48	0	64	3	81	3	6	2	0	0	574	59	18	3	0	0	6	23	24	2	13	14	186	0	0	4	17	0
ENSMUSG00000026928	2390	1504	0	388	1190	996	1930	1	NA	NA	151	1	NA	1629	122	1807	NA	NA	2443	0	136	0	50	1186	529	217	330	63	614	37	156	5	11	238	548	169	143	3	29	37	448	5	1	3	238	40	12	143	294	34	293	0	0	70	87	56
ENSMUSG00000026017	10370	4317	189	594	6508	4539	15194	152	NA	NA	2168	3	NA	10779	2162	12154	NA	NA	13648	7	3610	0	318	6030	3868	1444	2839	293	6495	1482	13	111	2717	859	7911	1115	58	2	1925	921	2284	306	26	836	3062	476	882	471	1308	1289	1115	1	0	1178	831	149
ENSMUSG00000008393	1431	121	0	432	659	300	1243	0	NA	NA	293	0	NA	775	197	793	NA	NA	362	0	1	0	0	817	118	1	9	66	290	175	0	0	1	75	266	612	4	280	0	20	126	0	0	0	125	169	91	0	0	74	3	0	0	100	27	78
ENSMUSG00000032185	10438	4828	2	284	8282	5186	17092	367	NA	NA	3100	57	NA	9517	2083	10321	NA	NA	10303	30	1126	2	173	5548	3340	1596	1896	1092	3512	710	649	720	2812	1658	4529	365	795	482	2842	2375	665	471	165	436	2281	352	1266	560	822	1383	2063	26	7	1447	222	177
ENSMUSG00000075289	1339	554	0	175	1113	1105	2758	15	NA	NA	305	0	NA	1393	111	2911	NA	NA	1359	0	342	0	0	273	431	9	0	39	239	395	1	1	371	39	40	1	0	0	1	0	17	235	0	0	316	1	2	81	1	3	181	0	0	163	0	78
ENSMUSG00000010755	35167	12206	0	2332	20195	16119	41851	700	NA	NA	6924	0	NA	25796	3867	33656	NA	NA	31029	97	3911	106	222	38371	15130	4557	16110	4338	25637	5372	998	3017	25342	12676	47189	8511	3902	627	14289	11658	6294	2856	1709	2369	8540	4373	6163	3656	3345	4963	8596	102	0	3419	705	1440
ENSMUSG00000056228	9083	5331	12	793	7612	6071	16456	174	NA	NA	2015	1	NA	11589	2319	13804	NA	NA	16151	97	3028	0	471	5884	4365	1318	2926	1467	4340	1351	937	990	2304	1547	8967	501	136	189	1508	2994	1467	448	226	1058	3324	237	1436	1552	1022	1106	2153	34	18	1492	502	117
ENSMUSG00000021647	1651	0	0	0	53	30	230	0	NA	NA	48	0	NA	0	1	324	NA	NA	3	0	0	0	0	7449	4348	4983	564	1181	2	0	0	701	0	0	1	0	0	0	0	0	0	0	0	1	115	85	629	0	0	0	1	0	0	0	0	0
ENSMUSG00000043541	1565	108	0	0	355	97	890	1	NA	NA	144	0	NA	204	100	1265	NA	NA	1153	20	181	0	13	702	1312	0	185	2	88	0	0	0	277	0	861	1	0	0	339	0	51	1	0	0	856	1	1	4	0	5	1	0	0	363	80	0
ENSMUSG00000078676	25683	12841	140	1012	14361	10222	33576	897	NA	NA	5421	5	NA	20221	1958	24238	NA	NA	26343	88	3235	0	239	12719	5926	3068	5959	1533	7867	1650	389	1798	3879	3290	16975	3036	1539	396	3639	2919	2635	1542	473	348	5169	490	2077	1547	1589	1932	3850	136	0	1138	1335	359
ENSMUSG00000060227	67663	28286	77	2175	33122	25396	73964	1709	NA	NA	12692	396	NA	50282	12125	55676	NA	NA	105095	2459	13898	234	2784	41675	21029	8107	13949	4607	28638	3845	2435	4412	15980	14265	46987	8096	2385	851	14313	8683	8475	3047	1448	1662	12083	2606	10070	5752	6412	4725	10713	47	0	6787	3411	1239
ENSMUSG00000015189	22291	9435	0	960	32675	22422	53994	683	NA	NA	12424	863	NA	17182	3149	21096	NA	NA	22414	1	2330	0	419	12492	7948	5110	5850	1835	8374	1846	1618	1563	9764	7037	20060	2996	667	28	9830	8910	5689	2036	489	1692	10789	951	4449	3343	2056	2817	6228	27	86	2621	539	706
ENSMUSG00000031012	91821	41540	213	3256	32471	23913	99572	1694	NA	NA	15128	115	NA	72706	12605	85392	NA	NA	90293	825	14450	255	2412	21749	11257	6788	10931	4923	21462	5104	633	2383	14818	5624	37145	5583	2141	1167	5960	6620	4575	4254	523	2563	17045	2131	6901	4276	6762	3973	7509	664	166	5385	2595	1131
ENSMUSG00000033597	13060	6372	0	533	9963	7820	25267	210	NA	NA	2034	4	NA	9294	1202	11027	NA	NA	11180	56	1407	0	234	9196	5104	2327	2724	1938	4984	1315	766	739	2768	1878	8212	1109	1005	28	2067	2728	2091	926	441	648	2477	250	931	1340	737	951	2115	0	0	796	299	120
ENSMUSG00000034471	67	166	0	0	108	86	184	1	NA	NA	5	0	NA	128	3	112	NA	NA	31	0	4	11	1	181	68	0	2	0	15	0	20	0	116	0	77	0	0	0	2	0	10	0	0	1	71	0	2	1	0	1	4	12	0	77	1	0
ENSMUSG00000025888	2060	0	0	0	0	1	2	0	NA	NA	0	0	NA	10	0	1276	NA	NA	358	0	1	0	0	0	0	4	66	0	396	0	0	0	679	0	1113	0	0	363	320	0	0	0	333	0	0	0	0	0	0	0	0	0	0	0	0	0
ENSMUSG00000025887	858	39	0	2	6	10	18	0	NA	NA	3	0	NA	12	2	17	NA	NA	287	0	1	0	1	7	1	1	2	1	2	1	0	0	5	1	10	3	0	0	2	2	2	1	0	3	2	1	0	1	0	3	0	0	0	3	0	1
ENSMUSG00000005355	1	1	0	0	1	1	0	0	NA	NA	1	0	NA	0	0	0	NA	NA	0	0	0	0	0	0	0	0	0	0	0	0	0	0	0	0	0	0	0	0	0	0	0	0	0	0	0	0	0	0	0	0	1	0	0	0	0	0
ENSMUSG00000029863	6781	1767	0	278	3873	2970	11441	9	NA	NA	2100	0	NA	5419	1269	6036	NA	NA	5902	0	1315	0	78	2249	1976	290	1211	631	3164	607	4	174	2006	738	1969	13	0	0	399	409	359	0	0	646	261	1	600	659	186	623	458	0	0	323	186	0
ENSMUSG00000031628	957	244	0	714	311	62	655	0	NA	NA	272	0	NA	478	1	1523	NA	NA	2398	0	704	0	13	2939	1683	462	1355	218	1861	129	355	184	850	523	2185	1264	0	0	505	236	373	334	427	394	775	587	321	308	0	0	0	0	0	485	71	80
ENSMUSG00000033538	247	7	0	1	6	1	15	0	NA	NA	2	1	NA	4	127	7	NA	NA	16	0	1	0	0	1	1	0	3	1	3	2	0	1	2	0	4	0	1	0	3	0	2	0	2	0	1	0	1	0	1	3	0	0	0	1	0	0
ENSMUSG00000027997	1485	827	0	0	833	375	2105	10	NA	NA	399	0	NA	1455	206	2893	NA	NA	3102	0	286	0	4	362	284	6	373	0	633	0	0	170	241	136	899	0	0	29	611	503	0	32	0	353	122	98	0	121	156	73	136	0	0	151	0	5
ENSMUSG00000025076	2436	823	0	39	662	281	1006	0	NA	NA	376	0	NA	781	332	888	NA	NA	1999	1	638	1	54	710	245	341	459	43	555	177	122	21	1000	354	261	7	455	0	6	35	167	2	166	136	1123	0	4	146	3	4	295	0	0	44	118	25
ENSMUSG00000026029	44	111	1	2	35	395	86	1	NA	NA	19	0	NA	35	4	77	NA	NA	490	0	8	1	1	22	63	15	6	2	9	2	0	1	6	3	32	2	3	0	10	5	19	2	0	1	7	0	3	0	2	6	9	0	0	6	6	5
ENSMUSG00000028282	18268	6987	0	602	13770	8887	26571	397	NA	NA	4747	187	NA	14896	1889	20437	NA	NA	21042	105	1511	88	666	10815	4664	3126	3705	686	4258	1560	459	377	6789	1041	10506	1307	516	12	4277	2385	3558	1013	318	695	4213	1685	1954	1192	1279	2080	2949	0	1	1949	842	612
ENSMUSG00000028914	2617	1387	0	6	1518	1210	3675	0	NA	NA	239	0	NA	2282	369	2006	NA	NA	4032	1	500	0	25	2273	1631	422	491	154	1562	439	398	389	1234	956	1986	421	184	0	688	673	1474	560	210	573	1151	24	304	502	194	74	1396	0	0	342	11	74
ENSMUSG00000007122	210	28	0	0	9	1	87	0	NA	NA	0	0	NA	86	0	37	NA	NA	204	0	36	0	0	2	0	0	43	0	0	0	0	0	0	0	1	0	0	0	1	0	0	10	0	0	0	0	0	0	0	0	0	0	0	0	0	0
ENSMUSG00000027861	17	5	0	1	6	6	19	0	NA	NA	353	0	NA	13	0	26	NA	NA	20	0	1	0	0	8	212	0	1	0	5	4	0	0	3	859	8	1	0	0	2	1	0	0	653	0	2	0	0	0	2	1	0	0	0	3	0	0
ENSMUSG00000051980	36	12	0	1	10	11	48	1	NA	NA	11	0	NA	25	4	45	NA	NA	91	0	9	0	0	20	6	0	3	3	8	3	2	0	5	3	18	1	3	0	3	4	3	0	0	2	3	1	1	1	1	1	5	0	0	5	1	0
ENSMUSG00000074570	860	446	0	1	505	191	1539	0	NA	NA	5	165	NA	563	10	614	NA	NA	448	0	5	0	0	107	361	3	2	170	197	184	1	0	2	438	1621	223	4	0	0	4	83	89	1	0	195	414	99	0	106	3	71	0	0	72	0	0
ENSMUSG00000021585	5553	2353	0	334	4502	1412	5690	100	NA	NA	2343	0	NA	2896	1595	10049	NA	NA	2794	0	517	2	0	3073	5835	725	6086	466	1645	231	943	549	2549	10	654	356	5	2	7	107	311	645	84	3	2781	114	330	5	4	563	1649	0	0	1820	265	96
ENSMUSG00000028977	1819	1675	3	178	4394	2660	8213	10	NA	NA	1136	0	NA	3382	514	11462	NA	NA	2559	2	86	0	5	10879	5291	555	1355	394	5552	761	79	193	333	15	977	189	5	1	33	18	11	2	5	5	1358	334	1454	469	125	321	427	3	112	1773	270	692
ENSMUSG00000027187	4697	2290	0	473	10484	4573	17420	503	NA	NA	2201	0	NA	10833	1243	6855	NA	NA	10765	0	859	0	87	3103	2769	224	1486	649	3569	893	265	129	2383	1794	5444	101	974	0	2076	767	1468	453	1	0	1751	509	1	513	803	1842	3093	141	0	413	163	57
ENSMUSG00000073650	3725	1927	0	0	1655	1076	7037	0	NA	NA	1553	0	NA	2879	453	4238	NA	NA	2013	0	0	0	0	187	61	0	30	0	108	0	0	0	283	7	2	314	0	0	1	2	82	0	0	0	539	0	717	1199	90	204	0	0	0	35	16	0
ENSMUSG00000038498	38	0	0	0	0	0	1	0	NA	NA	1	0	NA	1	0	0	NA	NA	0	0	0	0	0	0	0	0	0	0	1	0	0	0	0	0	0	0	0	0	0	0	0	0	0	0	0	0	0	0	0	0	0	0	0	1	0	0
ENSMUSG00000033486	6925	3818	0	117	3840	4033	12454	339	NA	NA	1556	0	NA	7346	1102	8217	NA	NA	10405	15	1012	7	431	3358	2073	1090	1064	353	2150	667	32	109	971	380	4529	846	625	182	1312	1194	898	793	0	416	1734	234	1613	43	566	592	1381	279	92	785	263	12
ENSMUSG00000021499	562	391	0	15	417	335	1237	134	NA	NA	325	3	NA	674	143	1524	NA	NA	1354	4	28	1	2	751	853	184	75	30	616	115	10	42	230	1038	184	61	6	1	47	186	22	6	1	5	426	52	525	151	33	43	161	1	1	70	12	53
ENSMUSG00000048003	39	4	0	0	7	5	20	1	NA	NA	3	0	NA	9	1	16	NA	NA	258	0	3	0	2	3	5	0	107	0	5	1	0	1	1	0	3	0	0	0	0	4	1	0	0	0	4	2	1	1	0	0	6	0	0	9	3	0
ENSMUSG00000047014	783	411	2	28	524	328	920	7	NA	NA	188	0	NA	442	81	682	NA	NA	896	10	123	0	21	300	176	76	139	41	229	46	20	29	134	102	322	61	49	11	110	121	76	35	13	20	104	13	74	44	61	115	78	2	1	122	21	20
ENSMUSG00000040828	920	287	1	37	736	558	2054	8	NA	NA	376	3	NA	2353	368	1558	NA	NA	3484	2	587	0	15	2801	2261	26	947	139	1661	83	65	8	939	1264	946	307	7	0	113	189	899	10	3	4	80	5	37	14	42	266	1315	3	0	393	26	9
ENSMUSG00000049676	1042	1482	0	239	314	46	674	2	NA	NA	34	0	NA	817	125	416	NA	NA	3521	0	367	0	1	12	16	1	326	0	6	9	2	0	336	57	100	10	86	102	356	2	1	608	0	1	60	0	64	1	76	11	33	0	0	12	48	1
ENSMUSG00000049123	9	35	0	1	6	25	10	0	NA	NA	0	0	NA	5	0	14	NA	NA	58	0	1	1	0	7	4	0	1	1	3	0	0	0	5	1	58	1	0	0	2	0	0	0	1	0	221	0	1	0	0	1	2	0	0	0	1	0
ENSMUSG00000007655	4008	780	0	0	0	421	421	0	NA	NA	0	0	NA	269	0	438	NA	NA	1385	0	213	0	0	0	0	0	0	0	0	0	0	0	0	274	0	0	0	0	0	478	0	0	0	0	0	0	0	0	0	30	0	0	0	0	0	0
ENSMUSG00000000058	30015	7307	0	141	2520	1641	14600	574	NA	NA	2421	0	NA	6570	1837	10051	NA	NA	8244	0	456	106	4	511	1549	3533	1773	2255	1948	168	402	230	13687	4214	19320	2821	2900	726	4915	3173	4912	88	1412	823	1086	264	982	139	644	2094	903	0	0	313	0	10
ENSMUSG00000062694	0	0	0	0	0	0	0	0	NA	NA	0	0	NA	0	0	0	NA	NA	0	0	0	0	0	62	110	0	0	0	30	0	0	0	0	0	224	0	0	0	0	230	0	0	0	0	0	0	0	0	0	0	0	0	0	0	0	0
ENSMUSG00000038533	28055	14661	49	1262	16748	13685	33599	523	NA	NA	10156	711	NA	29649	3633	34794	NA	NA	46211	921	6333	1	967	15965	11297	2150	5756	1434	12247	1891	1906	1002	7028	7026	14083	2283	816	575	5793	5404	3333	624	1416	1302	7397	1694	3246	2613	1564	2263	3683	0	155	3409	1331	875
ENSMUSG00000087034	88	32	3	6	66	44	135	10	NA	NA	44	0	NA	144	5	111	NA	NA	185	1	34	0	5	91	50	9	30	19	77	14	6	25	66	27	58	10	0	0	26	29	19	0	17	12	32	2	9	10	14	19	14	0	9	7	6	0
ENSMUSG00000006362	9931	3508	6	112	8204	6073	14335	349	NA	NA	2837	0	NA	10158	1565	10888	NA	NA	14859	0	1974	0	632	490	282	451	467	428	2439	306	63	17	1548	709	1153	1411	1078	42	644	164	1618	301	26	2	1890	129	575	660	482	302	43	0	0	571	281	14
ENSMUSG00000031885	5652	2339	2	272	560	988	2718	16	NA	NA	330	8	NA	8266	270	3558	NA	NA	11112	303	1119	0	676	6232	3816	799	4247	905	4328	557	360	241	486	42	1313	696	525	5	1007	495	162	711	409	162	170	13	1416	52	286	316	372	13	6	217	47	20
ENSMUSG00000034342	17073	11390	25	768	10936	6671	21608	599	NA	NA	4510	1	NA	15279	3396	20133	NA	NA	28180	592	4817	19	616	7935	4149	1273	3058	1345	9114	1248	413	750	2152	1851	10688	855	533	129	1453	2810	1850	519	1104	1613	1501	0	1203	991	1498	1568	1766	122	0	1694	639	352
ENSMUSG00000022637	34818	14494	0	120	12780	7647	40248	358	NA	NA	6201	0	NA	10631	2521	23405	NA	NA	30090	348	3780	0	1013	16135	9878	3606	3593	881	5439	1116	746	942	4165	1459	16892	1908	1297	204	8122	7442	1611	1062	419	301	2202	262	1240	1114	2751	3465	8629	2	0	1509	780	1181
ENSMUSG00000040525	21	215	0	3	200	64	273	0	NA	NA	7	0	NA	55	32	52	NA	NA	42	0	8	0	0	45	3	6	23	0	4	0	1	1	0	2	10	0	0	0	15	1	1	0	0	1	19	3	1	0	1	1	5	0	0	43	0	10
ENSMUSG00000020659	25041	8077	459	1568	12704	10554	30760	573	NA	NA	6185	206	NA	20634	3359	24599	NA	NA	30824	64	3706	0	823	12087	6661	2767	5373	1331	9255	1924	760	854	5741	3389	15352	1481	1793	195	3221	3921	2054	478	462	268	5197	809	2128	2249	2167	1727	2696	0	0	2119	515	348
ENSMUSG00000031654	1	253	0	87	0	28	109	61	NA	NA	5	0	NA	580	0	88	NA	NA	2	0	0	0	0	0	0	0	0	0	0	0	0	0	0	0	0	0	0	0	0	0	0	0	0	0	0	0	0	0	0	85	2	0	0	0	0	0
ENSMUSG00000024647	20458	486	0	225	12924	8119	9661	4	NA	NA	7017	347	NA	11332	5433	6277	NA	NA	19545	171	785	1	461	129	33	440	1	100	230	0	0	387	26646	34236	535	3376	4298	1464	519	1731	3650	228	1317	884	21672	2427	2517	1134	0	1	129	0	0	259	820	530
ENSMUSG00000040380	1	1	0	4	2	4	7	0	NA	NA	1	0	NA	1	79	2	NA	NA	2	0	0	0	0	0	0	164	0	0	0	0	0	0	0	0	0	1	0	0	1	0	1	0	0	0	0	0	0	0	0	0	0	0	0	55	0	0
ENSMUSG00000067578	47585	396	0	0	1628	1883	1217	0	NA	NA	321	0	NA	7476	3153	1829	NA	NA	13101	179	1	0	344	504	367	0	0	0	24001	756	0	0	2131	1031	2	528	908	0	1	0	140	0	0	0	102	0	0	1	0	1	704	0	0	0	0	0
ENSMUSG00000051483	20986	9029	0	2174	11348	11466	30442	210	NA	NA	5082	103	NA	17983	2098	19879	NA	NA	27859	89	2213	49	875	15008	8141	4220	9951	1548	13845	2188	1007	1034	8050	7834	27375	3030	1355	671	6939	5652	2883	2498	661	681	7561	1561	2477	1819	1096	1893	2788	0	19	1453	794	143
ENSMUSG00000025150	0	0	0	0	0	0	0	0	NA	NA	0	0	NA	1	0	0	NA	NA	0	0	0	0	0	0	0	0	0	0	0	0	0	0	0	0	0	0	0	0	0	0	0	0	0	0	0	0	0	0	0	0	0	0	0	0	0	0
ENSMUSG00000022947	23	24	0	35	289	159	302	2	NA	NA	141	0	NA	91	15	258	NA	NA	1512	0	168	0	2	111	3	1	4	142	408	55	0	0	391	49	10	43	0	0	0	7	142	0	0	0	8	1	0	0	6	2	5	0	0	0	1	2
ENSMUSG00000031641	2585	1044	0	0	2381	3049	5687	156	NA	NA	995	0	NA	3802	626	4068	NA	NA	4914	252	571	0	87	1442	578	907	530	0	1022	340	90	130	864	526	2854	496	239	50	1413	791	548	0	314	0	1823	565	0	135	0	957	252	0	0	623	205	56
ENSMUSG00000024039	69	19	0	0	384	694	479	2	NA	NA	104	0	NA	309	15	60	NA	NA	41	2	73	0	1	9	12	6	4	1	10	2	0	2	995	1114	585	479	254	0	4	124	0	0	0	0	5	0	4	0	7	749	165	0	0	2	2	1
ENSMUSG00000024878	28854	10045	164	594	17613	11899	37749	834	NA	NA	6993	128	NA	25972	3433	33620	NA	NA	37427	138	5530	0	723	12671	8151	1466	6195	1243	7112	1648	794	1286	6047	3530	12748	2307	377	316	6313	5516	5064	1722	1024	1083	6079	1475	2724	1579	2531	2722	4475	27	0	9102	1436	941
ENSMUSG00000018666	15786	5793	2	799	13127	8055	20312	132	NA	NA	3249	37	NA	11668	2143	14835	NA	NA	19598	138	2961	0	473	13119	6496	2603	4386	1267	7506	1210	637	1010	4925	2759	10325	1741	840	335	3267	3535	2403	860	686	564	3295	342	2973	1846	930	1926	3666	57	79	1490	411	343
ENSMUSG00000025577	351	227	0	60	661	313	1152	0	NA	NA	64	0	NA	324	59	432	NA	NA	1089	0	0	0	0	41	320	0	79	0	12	0	0	0	603	71	179	313	0	0	63	0	0	0	0	0	0	115	243	3	2	6	146	0	0	6	40	2
ENSMUSG00000029836	7400	2994	0	141	3634	3909	10490	59	NA	NA	1607	17	NA	6560	1512	8195	NA	NA	10780	7	1218	0	123	4721	3747	567	1622	284	2983	447	374	378	2473	1711	7168	423	180	75	1082	1176	1158	323	393	414	2754	520	321	201	645	773	646	157	10	996	232	77
ENSMUSG00000080793	119	42	0	0	139	3	20	0	NA	NA	2	0	NA	7	0	10	NA	NA	77	0	0	0	1	28	9	1	0	0	8	1	0	1	1	0	4	0	0	0	1	0	0	0	0	4	23	0	0	0	0	1	1	0	0	0	0	0
ENSMUSG00000039989	6090	3139	0	506	3394	4086	6937	399	NA	NA	1874	168	NA	4298	366	5656	NA	NA	7643	0	1016	45	116	6704	4872	1232	2276	382	2885	321	576	165	4492	2975	5445	1482	806	0	2164	1764	2317	898	147	213	1981	1264	346	987	595	413	2061	0	19	486	255	5
ENSMUSG00000009575	36093	18639	0	2638	24929	16277	60713	1071	NA	NA	10648	274	NA	32050	4053	31042	NA	NA	36117	2	4867	223	1242	27443	16528	7157	12358	3213	15665	2406	2747	2501	13333	8553	34085	4317	480	830	8779	10459	4973	2557	1487	1665	11640	1964	5837	3104	2856	3803	6991	88	5	2323	906	1069
ENSMUSG00000089715	22487	9381	31	658	9595	6733	17239	198	NA	NA	3585	5	NA	14797	1716	17391	NA	NA	23699	129	2833	33	383	7971	5155	1252	5052	1750	4979	1243	481	360	5190	3330	11185	1378	2151	45	2856	2502	944	1400	533	961	3407	552	2210	1029	608	1887	2009	79	40	1302	511	122
ENSMUSG00000053411	6317	3884	4	723	4495	3770	11517	117	NA	NA	1939	289	NA	10299	1251	14164	NA	NA	11415	0	1116	16	11	6919	3207	693	2458	262	3830	557	143	418	3890	2439	8188	2189	71	720	1944	2024	1277	661	77	388	1552	544	747	482	16	814	651	1	1	660	237	117
ENSMUSG00000025578	5218	2453	0	123	3671	2517	8009	13	NA	NA	1465	154	NA	3047	823	3727	NA	NA	7252	0	517	0	0	8227	3050	1509	1638	147	2605	437	417	368	1553	2137	6765	310	895	0	939	1420	1255	487	571	700	580	873	778	918	339	219	839	0	0	456	82	38
ENSMUSG00000022428	15456	5575	0	768	9206	9672	23623	298	NA	NA	3427	48	NA	15262	1870	14996	NA	NA	22944	0	2544	0	741	10829	5919	2854	3378	801	6758	1500	288	773	2850	3392	12270	1108	713	0	3782	3073	2355	1321	217	1512	3672	365	2072	494	1219	1123	2548	0	0	1796	374	749
ENSMUSG00000050087	1894	953	56	183	985	686	3800	0	NA	NA	316	1	NA	2951	558	2697	NA	NA	5679	0	112	0	87	307	166	0	207	266	1348	176	0	105	428	286	1479	209	172	0	270	232	370	92	59	129	1031	175	377	0	0	351	298	0	0	104	52	0
ENSMUSG00000036686	5669	3208	0	1150	3556	1967	8443	272	NA	NA	1511	1	NA	3803	780	5141	NA	NA	6789	0	1045	0	190	4769	2521	1162	1337	962	3163	152	342	849	1199	1017	7808	1621	485	2	1536	351	1997	442	238	504	1077	394	273	1244	231	391	957	2	0	591	347	199
ENSMUSG00000028582	11348	4181	0	249	5636	3185	13425	351	NA	NA	2636	44	NA	11236	1345	10927	NA	NA	15044	122	1273	45	151	4637	3760	708	1750	594	3031	264	100	217	1623	429	7428	1087	299	273	2918	1574	1831	350	62	190	1294	299	1026	449	528	1348	997	87	0	1003	189	102
ENSMUSG00000039765	31112	10394	35	665	13155	6147	30146	589	NA	NA	4123	28	NA	17847	2839	20116	NA	NA	44578	56	6640	47	443	12830	7089	1684	4163	260	4279	814	246	1514	3329	3392	7593	2557	992	223	2967	1853	443	1451	47	13	3712	171	1981	1263	154	761	1721	0	0	2405	813	906
ENSMUSG00000108929	489	393	0	0	6	261	278	0	NA	NA	0	0	NA	345	204	440	NA	NA	816	0	280	0	58	179	2	0	236	3	452	0	0	0	0	1	377	0	0	1	65	100	2	12	0	0	996	0	0	5	27	128	2	0	0	148	4	0
ENSMUSG00000020074	73718	36422	123	2665	51650	32165	100652	2316	NA	NA	15866	425	NA	61836	9770	89266	NA	NA	105537	504	12618	122	1860	52792	28324	10862	13214	6722	32674	5476	3459	4843	19131	15059	57384	10010	2876	1012	13868	12999	12460	3452	2109	4588	15677	1316	7429	5217	7785	8485	12861	211	335	7622	2193	912
ENSMUSG00000033712	11839	5184	0	710	7439	5711	14200	839	NA	NA	3195	127	NA	8209	1027	7593	NA	NA	12579	130	1008	21	578	5995	3314	1194	2549	853	2531	847	672	536	2055	1554	9672	335	191	369	1890	2569	2489	818	794	291	2433	590	1475	796	247	1475	2404	0	0	1076	466	407
ENSMUSG00000046318	808	332	0	0	438	62	224	0	NA	NA	28	0	NA	16839	665	1751	NA	NA	36880	1	3493	0	269	54	1194	8	243	3	23	53	0	2	216	444	310	3	1	0	170	4	623	2	1	0	49	2	18	3	2	31	247	0	0	152	422	77
ENSMUSG00000063605	1	0	0	0	0	0	0	0	NA	NA	0	0	NA	0	0	0	NA	NA	1	0	0	0	0	782	370	0	0	0	425	0	0	0	0	136	55	0	0	0	1	117	0	0	0	0	0	0	0	0	0	0	0	0	0	0	0	0
ENSMUSG00000020930	704	1294	0	80	911	879	2617	0	NA	NA	504	0	NA	1840	238	2203	NA	NA	1718	0	182	0	0	0	86	173	261	0	580	0	0	346	294	0	385	0	280	0	0	1	0	0	0	1	0	266	104	0	15	136	456	0	0	11	40	1
ENSMUSG00000078442	292	275	0	0	590	306	952	0	NA	NA	173	0	NA	621	18	742	NA	NA	622	0	61	0	0	511	295	45	124	0	301	0	1	0	58	44	669	0	0	1	116	108	136	172	0	0	224	24	48	51	44	54	79	0	0	43	49	31
ENSMUSG00000035228	4247	2295	0	268	2366	2555	11612	105	NA	NA	1188	0	NA	5752	215	5884	NA	NA	10513	1	1643	0	62	5843	2725	980	2221	347	4457	426	219	357	2777	2045	6608	820	339	0	2543	2570	2080	393	372	601	2111	234	191	390	680	1606	1743	63	0	532	202	154
ENSMUSG00000028461	22822	8834	67	1153	15014	9153	29846	595	NA	NA	5078	535	NA	20593	2346	22753	NA	NA	30829	238	4834	0	780	19061	9264	4907	8761	2623	11396	1766	1014	1819	10894	11202	19057	4259	2671	1346	6381	8174	6661	2575	970	1078	8203	2797	3359	2601	1846	2018	3073	112	222	2135	1487	510
ENSMUSG00000071104	6	704	0	0	0	62	67	0	NA	NA	0	0	NA	1270	0	338	NA	NA	1061	0	1	0	0	2	57	0	61	0	2	0	0	0	3	0	746	0	0	0	348	1	1	0	0	0	17	16	0	0	99	114	171	0	0	76	0	81
ENSMUSG00000071855	14005	6282	0	897	16446	4739	31009	130	NA	NA	3020	3	NA	18504	1605	11668	NA	NA	23531	1	2712	74	150	2106	1023	4568	1833	585	5627	735	183	101	2948	2333	9599	1224	1165	383	2041	3840	2940	1844	552	378	2679	88	1611	394	3935	3230	2195	11	0	1240	40	29
ENSMUSG00000036598	2580	1687	0	0	861	409	1268	69	NA	NA	230	0	NA	1644	176	1555	NA	NA	2361	0	267	0	0	1	0	1	1	0	87	1	0	0	116	0	446	0	0	0	0	0	1	0	0	0	121	1	0	1	237	52	111	2	0	113	5	137
ENSMUSG00000040189	920	308	0	267	1594	510	2289	17	NA	NA	252	16	NA	897	113	1619	NA	NA	1293	42	22	0	0	462	391	3	151	64	124	37	1	28	232	607	1939	36	43	139	127	673	146	14	36	15	120	0	98	14	230	149	156	0	0	133	151	7
ENSMUSG00000042111	4333	2307	0	568	3340	3079	8839	193	NA	NA	1504	235	NA	4340	424	5072	NA	NA	3583	58	556	0	174	3400	2055	445	2631	171	1735	252	260	340	1598	1350	5445	697	18	237	430	1083	1056	664	0	428	1704	101	1155	642	242	643	900	0	13	238	151	45
ENSMUSG00000022768	348	261	0	2	674	19	337	1	NA	NA	27	0	NA	544	103	905	NA	NA	1159	0	120	0	18	656	5	0	120	224	2	0	0	0	2	3	200	0	0	0	527	1	3	0	1	0	635	0	145	42	0	1	110	0	0	112	0	55
ENSMUSG00000020482	7853	2189	0	202	2567	2984	9240	4	NA	NA	2167	0	NA	5346	863	8206	NA	NA	9682	0	1532	0	99	7582	3025	1892	2036	1148	2730	1005	220	251	3117	2778	4615	1051	1373	104	1015	1519	1605	499	395	261	1232	1262	439	414	527	293	496	0	0	285	336	2
ENSMUSG00000019659	32394	12688	0	1002	30961	19491	80911	1075	NA	NA	11150	247	NA	25059	3429	27493	NA	NA	42189	164	4188	45	727	11905	8445	3498	7736	1757	10444	1460	745	1179	5762	4191	17266	1936	1379	676	4849	4418	3933	1006	339	1068	15333	2429	4625	3574	2762	3989	8007	167	42	2039	746	399
ENSMUSG00000031150	3853	1389	0	2	1919	1643	5118	0	NA	NA	261	0	NA	1269	418	2681	NA	NA	3581	0	182	54	145	2570	1016	313	1066	166	1099	705	607	0	785	604	3279	94	0	0	876	362	429	183	0	728	91	0	160	716	107	56	1152	0	0	99	76	5
ENSMUSG00000050625	0	0	0	0	0	95	328	0	NA	NA	162	0	NA	150	0	83	NA	NA	0	0	0	0	0	185	180	0	0	0	333	1	0	0	1	0	0	0	0	0	0	0	0	0	0	0	0	0	0	0	0	0	0	0	0	0	30	0
ENSMUSG00000034795	989	660	0	132	2158	967	2109	0	NA	NA	814	84	NA	1277	172	4797	NA	NA	801	0	3	0	5	1480	1445	47	232	9	266	33	240	45	26	317	1085	0	0	0	1	268	164	43	1	138	4	130	306	1	391	139	83	0	0	393	172	16
ENSMUSG00000007721	16507	5299	0	305	15036	9441	26171	391	NA	NA	5572	199	NA	14999	1407	15539	NA	NA	13878	5	660	0	216	7299	5474	1672	4203	1006	4947	936	520	1165	4382	3109	7790	1065	1034	128	2749	2845	1395	983	303	557	5476	399	1784	1651	1613	1962	3549	0	28	1004	499	252
ENSMUSG00000048924	582	668	1	4	246	290	869	7	NA	NA	138	34	NA	721	97	700	NA	NA	873	0	105	0	11	600	58	67	209	5	65	5	2	3	18	50	715	8	3	0	147	179	8	58	1	2	268	2	15	7	60	125	213	1	0	116	3	7
ENSMUSG00000050786	7643	2840	0	319	6322	3987	16264	19	NA	NA	3013	0	NA	5538	686	8143	NA	NA	7627	0	1292	0	43	17977	7728	1380	3760	723	4585	1561	828	1351	3794	1242	14517	844	620	238	3284	2188	2047	766	675	759	5090	439	1746	1617	1355	535	2018	1	0	783	559	381
ENSMUSG00000021578	24237	9216	28	790	15549	16030	43337	555	NA	NA	8013	147	NA	21512	1783	21027	NA	NA	27332	382	3196	0	347	17927	9780	4069	7309	3734	10894	1956	785	1269	8548	6083	23074	2899	2196	351	6242	3697	5013	2615	834	2419	8891	2524	3331	1137	1576	2140	3857	21	0	2325	416	585
ENSMUSG00000037973	6080	4629	20	1	2154	1672	7827	471	NA	NA	940	0	NA	8573	1785	7402	NA	NA	3577	2	247	0	1	15	5	3	6	2	9	2	2	3	5	5	10	5	0	0	2	3	4	2	1	1	868	282	695	836	539	186	380	1	0	491	0	148
ENSMUSG00000079235	2418	1801	1	0	1432	1016	7584	0	NA	NA	363	0	NA	3398	346	1217	NA	NA	5558	0	831	0	0	4	0	110	1	1	353	0	0	0	1	1	274	0	1	1	1	4	105	0	0	0	419	90	219	2	221	80	362	0	0	165	88	0
ENSMUSG00000004994	16320	7689	111	887	11514	9090	19777	328	NA	NA	4295	50	NA	20652	2018	17427	NA	NA	24423	0	3133	0	426	12150	8191	1650	2773	1133	5491	1267	1004	852	3256	2364	9028	1710	314	194	4571	2959	2505	1103	336	27	2360	994	1987	1629	772	586	3236	0	0	1836	376	327
ENSMUSG00000068114	13505	3419	0	0	18927	8786	30073	0	NA	NA	5297	244	NA	13223	2746	6837	NA	NA	12951	211	1206	0	181	3396	2066	266	707	711	2025	186	1	481	2491	7030	4687	149	1162	797	801	366	1039	1317	557	429	10375	1716	3850	3806	113	561	934	0	0	496	61	42
ENSMUSG00000029769	56295	31685	127	3109	10966	6626	17428	658	NA	NA	5503	278	NA	8414	3581	29491	NA	NA	28034	37	3474	1	862	72712	33444	10320	21013	5627	37401	5735	2382	10606	16073	8833	37283	5751	1545	458	11403	6035	4804	1181	1735	4142	15314	3643	8844	6890	2982	3150	5777	479	0	2904	1823	1254
ENSMUSG00000049957	14081	5431	0	100	7676	4794	17616	188	NA	NA	2928	32	NA	10665	1178	16997	NA	NA	18892	626	2090	0	445	11080	4973	1674	2753	893	4791	1682	660	938	3328	921	11025	1937	566	347	2068	1780	2818	888	78	311	3162	646	1138	267	811	909	1200	0	0	1523	733	40
ENSMUSG00000038010	11713	7504	0	1012	12867	10811	24919	348	NA	NA	5019	473	NA	9799	2031	13732	NA	NA	18998	159	3805	91	167	4593	3601	2091	4284	2053	15797	1995	220	60	4296	1126	8504	527	1	73	2992	2408	944	949	0	389	5556	1513	4741	2257	799	1958	4251	0	20	1728	593	893
ENSMUSG00000022833	2366	1709	0	148	906	149	3987	108	NA	NA	846	0	NA	1597	49	3060	NA	NA	2194	0	171	0	0	2219	559	141	492	98	1776	725	0	3	2171	93	2303	244	225	3	703	277	241	155	133	0	1218	0	1	349	118	1	2	1	0	559	112	0
ENSMUSG00000044033	1933	677	0	159	836	958	2965	0	NA	NA	5	2	NA	1365	18	2943	NA	NA	3123	0	232	86	0	3966	1518	280	447	389	328	504	52	1672	160	651	915	21	1	1	0	313	676	830	106	1368	19	0	2	188	67	1311	2492	274	0	8	64	0
ENSMUSG00000107499	2854	1449	0	380	849	613	2608	0	NA	NA	168	0	NA	1245	23	1918	NA	NA	2117	1	16	0	25	1620	466	302	149	242	816	0	0	416	694	93	2247	437	121	1	600	326	243	32	0	241	25	226	429	42	16	91	385	48	0	266	32	67
ENSMUSG00000087578	1060	496	0	0	194	42	429	0	NA	NA	79	0	NA	968	76	705	NA	NA	1314	0	79	0	273	419	128	114	124	159	445	0	0	1	159	4	395	0	0	0	292	104	59	0	0	10	0	0	74	0	0	278	137	0	0	17	0	13
ENSMUSG00000047696	516	9	0	196	2	14	149	0	NA	NA	0	0	NA	3	0	113	NA	NA	106	0	161	0	0	217	130	106	5	21	0	0	1	133	0	148	0	2	0	0	6	1	1	226	0	0	101	0	1	0	0	91	0	0	0	0	36	3
ENSMUSG00000064280	174	34	0	0	28	126	588	0	NA	NA	7	0	NA	193	2	665	NA	NA	140	0	92	1	0	17	568	4	75	1	18	4	9	2	275	9	36	5	2	0	4	5	2	5	0	3	6	161	421	1	2	172	192	0	0	145	2	17
ENSMUSG00000036641	15400	15348	2	70	4989	3706	13967	495	NA	NA	806	0	NA	14987	2583	17049	NA	NA	32643	19	6153	5	518	10076	7608	1430	3548	1287	4949	786	366	188	4179	1060	5213	385	676	0	774	746	1646	920	49	936	2228	52	1504	282	2462	967	1347	75	32	2400	707	429
ENSMUSG00000045790	11343	7792	0	554	8798	6700	23289	694	NA	NA	3622	295	NA	11381	2606	15205	NA	NA	15018	28	1492	0	914	11304	6320	1574	1787	1079	5558	1063	894	483	3505	3001	10753	2255	1330	771	1333	2737	2502	245	795	1005	4382	845	1245	1648	1758	1741	3556	1	23	1284	1112	560
ENSMUSG00000034303	6490	1067	1	209	2408	1511	7777	148	NA	NA	766	0	NA	3807	676	2779	NA	NA	3517	0	233	1	90	2879	975	906	1266	14	1024	38	2	7	1589	745	5412	892	4	188	1968	1060	775	65	2	632	1801	1	76	1202	1121	458	250	199	0	216	70	4
ENSMUSG00000025983	3143	1108	0	0	997	533	1022	0	NA	NA	448	0	NA	1271	75	4416	NA	NA	6086	0	401	1	207	1385	808	6	38	74	145	63	20	3	119	5	408	4	1	3	65	4	176	221	1	0	83	0	1	372	1	8	192	1	0	145	149	2
ENSMUSG00000039632	3133	1581	0	1	2318	2357	5696	1	NA	NA	750	0	NA	3655	633	4009	NA	NA	6640	223	511	0	59	593	809	445	847	21	612	247	36	314	1	338	1170	3	1	0	1	259	119	245	219	1	214	0	224	377	18	356	514	0	0	208	60	93
ENSMUSG00000091119	3	108	0	0	8	0	120	0	NA	NA	2	0	NA	7	0	14	NA	NA	20	0	29	0	0	1	0	0	0	0	84	0	0	0	0	0	427	0	0	0	0	0	20	1	0	0	0	0	0	1	0	0	0	0	0	0	0	0
ENSMUSG00000070306	70	7	0	0	156	3	72	0	NA	NA	15	0	NA	7	0	19	NA	NA	49	1	0	0	0	3	1	0	2	89	3	0	0	0	2	0	1	0	0	0	0	0	2	0	0	51	0	1	0	2	1	12	39	0	0	0	2	17
ENSMUSG00000059562	6	25	0	26	12	2	355	0	NA	NA	0	1	NA	20	0	185	NA	NA	14	0	2	0	0	3	6	0	0	0	3	0	0	0	0	0	119	0	0	0	0	0	0	1	0	0	1	0	0	1	0	0	0	0	0	0	1	0
ENSMUSG00000038292	6220	2264	17	10	3782	3124	6349	118	NA	NA	1343	40	NA	8566	1041	8484	NA	NA	10109	0	838	0	148	58	299	13	152	0	189	0	1	0	310	16	560	0	0	0	19	7	15	0	0	0	1852	82	2	19	149	179	793	0	58	291	171	160
ENSMUSG00000051427	7517	6016	1	289	5463	3066	8709	59	NA	NA	2280	0	NA	5104	1447	6561	NA	NA	8468	0	1363	0	337	3394	1496	351	629	665	2392	173	186	731	2530	1019	3247	204	825	0	724	712	967	1110	383	135	1419	260	922	1136	410	558	753	0	1	341	919	139
ENSMUSG00000050050	232	126	0	32	571	99	187	1	NA	NA	119	0	NA	55	5	329	NA	NA	518	1	149	0	2	98	60	0	44	8	15	4	0	4	13	4	234	10	3	1	4	5	5	3	2	3	7	0	79	3	4	10	9	0	0	50	3	6
ENSMUSG00000006241	7385	3747	0	529	2037	2682	8848	44	NA	NA	607	0	NA	6356	843	6117	NA	NA	10029	0	650	0	72	2501	1978	932	2398	377	2582	696	129	963	1177	1113	8115	875	502	0	1882	1338	1449	1051	123	266	728	173	325	903	240	396	997	0	0	813	29	77
ENSMUSG00000073207	3638	788	0	23	857	675	3632	1	NA	NA	909	0	NA	2314	704	3942	NA	NA	2115	0	257	0	0	1409	1390	441	713	40	1144	51	377	259	1180	242	60	677	822	0	697	629	310	0	108	71	712	151	334	0	287	408	217	0	0	506	283	257
ENSMUSG00000075225	2814	1274	1	364	3119	2908	15847	166	NA	NA	1401	0	NA	1624	256	2098	NA	NA	5888	2	768	0	25	1790	1483	137	671	48	420	195	0	90	90	116	1873	339	52	0	333	524	129	764	1	125	2927	1	556	47	3518	2091	5970	63	0	379	269	4
ENSMUSG00000028689	3119	782	0	0	751	1354	1856	0	NA	NA	472	0	NA	1595	136	2274	NA	NA	3128	0	427	1	101	2302	2169	297	603	48	2371	225	0	118	2760	154	2999	25	464	477	1065	106	1571	114	0	0	2192	258	907	405	641	5	313	0	139	44	37	1
ENSMUSG00000098176	3790	1253	0	0	2963	1697	9151	359	NA	NA	582	142	NA	5040	451	4433	NA	NA	3780	0	100	0	0	2861	1906	778	1064	734	2587	0	40	635	1835	856	4796	1106	222	0	2067	2150	834	222	320	0	765	298	472	755	31	1105	1318	0	0	382	50	48
ENSMUSG00000024018	8631	3768	0	779	5028	4663	11311	46	NA	NA	2557	3	NA	5333	422	7766	NA	NA	8440	0	1365	13	46	4860	2089	1363	1954	644	4072	595	35	1225	2599	1728	4527	270	468	0	1175	566	1778	1172	80	311	2549	1010	1070	833	1033	504	2801	24	0	732	349	44
ENSMUSG00000048655	424	141	0	0	193	68	828	0	NA	NA	152	0	NA	441	252	444	NA	NA	801	0	189	0	79	28	34	149	40	0	481	2	257	0	19	0	59	434	0	0	5	1	6	1	0	0	23	0	0	32	50	2	100	0	0	59	0	0
ENSMUSG00000034035	8271	3540	0	686	3729	4912	9287	103	NA	NA	1940	0	NA	5216	365	9973	NA	NA	9717	0	1498	0	0	5548	3039	76	1402	635	2972	553	203	1	2	912	4595	1787	0	0	1444	1395	1460	375	0	1	2793	1012	375	760	0	435	1598	22	0	768	206	274
ENSMUSG00000019767	78	189	0	1	42	43	81	0	NA	NA	13	0	NA	114	3	351	NA	NA	80	0	11	0	2	36	19	3	14	5	10	6	2	1	6	224	31	0	0	1	5	8	4	1	0	0	6	1	14	6	3	8	45	0	0	5	3	1
ENSMUSG00000052407	20645	6019	1	623	5434	5911	11188	225	NA	NA	2092	258	NA	17939	2403	19395	NA	NA	29003	3	3971	0	756	5463	6417	357	4405	1659	3826	1983	1129	276	1626	1369	6451	980	40	5	997	688	1008	14	186	344	1605	12	572	256	494	984	679	1	4	3043	591	478
ENSMUSG00000025090	1219	174	0	69	81	46	131	5	NA	NA	21	0	NA	104	37	591	NA	NA	1281	1	179	0	2	48	41	12	17	37	59	8	6	67	24	15	41	12	7	2	9	15	11	6	3	4	20	1	12	10	11	6	14	0	0	16	4	2
ENSMUSG00000070883	17823	4421	168	103	9854	5779	18897	95	NA	NA	2387	27	NA	15238	2169	13326	NA	NA	20901	92	3587	0	632	6386	3823	865	2933	1223	2381	482	401	500	3624	949	9907	916	1602	0	2295	1975	2056	482	150	106	1107	147	762	248	314	1776	1195	0	0	1272	595	68
ENSMUSG00000034083	30553	12719	58	1319	15839	9636	34122	678	NA	NA	6591	417	NA	25715	3409	32226	NA	NA	38331	421	3824	82	1155	25453	13754	3410	6332	2430	19739	3958	1311	1409	6332	5796	22319	3318	1686	192	6275	5956	3776	2828	1524	1756	4740	1301	3130	1503	1690	2683	4351	85	97	2893	1680	596
ENSMUSG00000021086	52	210	0	2	55	16	474	98	NA	NA	24	0	NA	68	2	349	NA	NA	514	0	170	0	0	100	97	118	16	9	19	1	1	0	29	2	44	8	21	1	246	3	4	4	1	0	7	84	1	0	1	11	37	0	0	7	0	1
ENSMUSG00000062961	2166	1202	0	0	1329	575	3064	120	NA	NA	170	144	NA	1914	126	2291	NA	NA	1240	0	474	0	0	577	569	619	409	346	874	125	484	247	99	304	1109	0	435	0	197	574	287	211	191	0	386	0	189	47	9	694	226	0	0	94	10	12
ENSMUSG00000024306	135	119	2	2	122	699	123	3	NA	NA	26	0	NA	75	7	224	NA	NA	132	1	14	0	3	49	27	553	1107	9	22	330	2	4	12	16	41	10	8	1	13	15	372	4	1	2	13	1	9	28	9	280	14	1	0	9	1	0
ENSMUSG00000056531	2931	1275	1	111	658	1858	2536	186	NA	NA	885	0	NA	2408	895	5540	NA	NA	3942	231	115	0	27	1810	440	209	797	13	607	23	147	14	535	87	3401	327	305	0	297	345	393	193	6	195	496	9	29	274	34	30	156	0	0	266	100	110
ENSMUSG00000026578	11794	3657	0	35	7675	4676	16010	213	NA	NA	2861	0	NA	12639	1354	11170	NA	NA	18862	0	2484	106	0	1492	1453	1267	1868	819	3282	305	162	184	2493	2699	3883	230	649	0	3310	1606	1098	1157	27	447	927	1	1880	972	754	735	2013	0	0	949	103	180
ENSMUSG00000026940	990	291	0	23	619	220	661	0	NA	NA	63	0	NA	569	140	563	NA	NA	1190	0	255	0	0	374	307	21	189	0	297	0	19	0	109	72	494	0	0	29	182	76	85	0	23	0	101	6	0	89	95	156	231	0	0	19	19	0
ENSMUSG00000029875	7717	2487	0	263	4341	3654	5739	287	NA	NA	916	217	NA	4022	575	4651	NA	NA	7243	0	516	0	172	13778	10544	543	2269	1030	4329	170	819	2206	2061	1870	4985	1176	445	0	2021	990	724	528	416	613	1580	522	684	312	253	526	1406	60	0	127	135	0
ENSMUSG00000043429	0	0	0	0	0	0	0	0	NA	NA	0	0	NA	115	0	0	NA	NA	0	0	0	0	0	1	0	0	0	0	0	0	0	0	0	0	0	0	0	0	0	0	0	0	0	0	0	0	0	0	0	0	0	0	0	0	0	0
ENSMUSG00000035173	23267	9674	0	1160	14500	12101	28740	679	NA	NA	5264	105	NA	16889	2615	22580	NA	NA	27198	0	3724	85	1010	13214	8360	5234	3543	952	10644	1153	826	1104	9402	8139	14667	1999	2481	1008	5686	3540	2629	1416	845	704	3172	1035	1476	1413	595	1629	2875	150	0	2037	1631	361
ENSMUSG00000031143	10823	3132	0	607	6599	4359	9784	7	NA	NA	2550	119	NA	7120	860	8141	NA	NA	10877	95	1215	0	161	10396	3897	1015	1444	612	3598	664	216	1380	2779	2070	9244	395	536	0	2022	1352	1357	152	45	1308	2234	1003	583	862	857	762	2147	0	91	654	163	103
ENSMUSG00000078588	551	281	0	0	0	56	174	0	NA	NA	0	0	NA	71	0	44	NA	NA	52	0	0	0	0	1	22	0	0	0	99	9	0	0	0	0	56	0	0	0	0	0	0	0	0	0	0	0	0	0	0	0	0	0	0	0	0	0
ENSMUSG00000022035	19229	10048	0	828	14581	14538	32672	943	NA	NA	7182	251	NA	17932	2611	20522	NA	NA	21348	57	3961	7	90	11395	8972	3256	5506	262	6929	1752	197	1224	7220	3342	16381	1309	754	331	4189	3619	3237	3078	1075	1267	9424	1922	1838	1128	2698	2831	4636	193	42	2548	720	63
ENSMUSG00000039492	1597	438	0	97	2	14	1183	0	NA	NA	134	25	NA	363	56	1013	NA	NA	1102	28	85	0	0	0	0	0	0	0	0	0	0	0	0	0	0	1	0	0	0	0	0	0	0	0	668	0	383	346	0	0	0	0	0	0	0	0
ENSMUSG00000059554	26295	11966	0	2624	17010	13646	49664	1307	NA	NA	5870	0	NA	23746	4681	35574	NA	NA	32605	256	4510	1	360	18299	8969	2628	7395	2331	9796	3218	656	2151	6561	5706	26581	2255	1158	870	5087	5539	7388	757	1585	1222	7832	1380	3121	2833	1900	3762	5375	373	129	2093	1401	732
ENSMUSG00000028795	19449	5613	0	479	14224	9531	27420	537	NA	NA	3520	13	NA	12207	2638	18071	NA	NA	23573	152	2742	57	497	7235	3808	1549	4173	1199	4942	1228	648	505	3694	3421	16247	1544	1599	411	2422	2646	2074	1369	562	817	2688	373	2398	1103	2409	1156	2558	50	0	1470	1003	265
ENSMUSG00000026676	5029	8888	0	1	2550	369	10167	0	NA	NA	6104	0	NA	13817	317	5494	NA	NA	4999	0	768	0	425	75	6	1	395	0	6	2	0	0	4	1	9	0	2	0	2	5	1	0	0	1	6	0	2	1	1	0	0	0	0	2	0	1
ENSMUSG00000028637	39159	21267	79	811	27221	16532	48901	1252	NA	NA	9152	1	NA	36628	4618	42862	NA	NA	63873	434	8568	32	1927	19921	12607	4021	9631	2247	12416	1625	1261	1421	4889	2820	12951	1846	1512	277	6227	4289	3715	691	430	717	9597	935	2668	2324	2965	3999	4101	61	0	4923	2258	935
ENSMUSG00000039983	11737	5070	0	866	10568	10998	20043	47	NA	NA	4861	269	NA	13062	1325	13282	NA	NA	9660	1	836	24	257	10592	6083	2515	4656	1773	7499	1386	696	751	5195	3976	11539	1587	891	0	1530	2180	2800	1520	432	1004	4095	457	1573	1292	1153	1569	2979	0	39	1164	627	423
ENSMUSG00000037716	402	169	0	0	279	212	1700	121	NA	NA	158	0	NA	588	127	414	NA	NA	321	0	0	0	0	0	0	0	0	0	0	1	0	1	0	0	63	0	0	0	95	0	0	0	0	0	66	0	1	0	0	83	225	0	0	0	0	0
ENSMUSG00000027160	13151	5763	30	913	9028	5793	19724	353	NA	NA	2891	118	NA	10360	1179	10688	NA	NA	15717	0	2679	1	416	4794	2298	520	2861	839	3514	257	140	269	2048	1393	10140	1413	435	109	2165	2490	1867	835	288	301	3905	583	1286	795	1256	1735	2797	20	0	1202	610	204
ENSMUSG00000086186	133	140	0	0	2	0	154	0	NA	NA	0	0	NA	100	0	96	NA	NA	56	0	0	0	0	36	0	0	1	0	64	0	0	0	0	0	133	0	0	0	0	0	0	0	0	3	0	0	0	0	32	87	2	0	0	0	0	0
ENSMUSG00000047220	1420	989	128	7	75	203	338	35	NA	NA	25	0	NA	1391	649	2331	NA	NA	2104	1	322	0	4	355	310	86	313	494	113	5	0	5	17	125	3052	6	2	251	1323	596	539	1	2	2	54	3	7	7	259	34	141	70	0	62	4	113
ENSMUSG00000036168	2896	896	11	4	1047	811	1938	163	NA	NA	314	2	NA	705	143	898	NA	NA	1508	1	265	0	0	995	591	611	1069	12	597	104	99	351	836	197	1259	420	27	0	190	701	39	52	19	101	405	40	82	115	68	211	346	26	0	104	11	25
ENSMUSG00000027676	34438	13658	150	1223	25355	17071	53708	917	NA	NA	11509	229	NA	28564	4369	38744	NA	NA	45102	510	5608	45	774	17434	9510	3273	7887	2396	18366	2597	602	2459	7046	4659	22837	2794	1231	923	7706	5846	5029	2980	1267	716	8364	1827	1736	1639	3893	4659	4362	173	159	2917	1392	583
ENSMUSG00000039963	776	509	1	188	434	75	2206	183	NA	NA	184	0	NA	893	9	1577	NA	NA	1752	1	533	8	0	483	648	2	303	7	774	16	1	4	793	1	1549	188	35	4	30	94	268	153	13	0	63	0	7	6	3	13	400	0	0	188	3	1
ENSMUSG00000045915	44	0	0	0	0	0	24	0	NA	NA	0	0	NA	73	0	17	NA	NA	4	0	28	0	0	0	0	0	0	0	1	2	0	1	0	0	0	0	0	0	0	0	2	0	0	0	0	0	0	0	0	0	1	0	0	0	0	0
ENSMUSG00000020925	7354	3464	0	261	6896	4710	15377	294	NA	NA	3585	0	NA	6648	1339	9579	NA	NA	9518	307	1375	0	258	4518	1793	1130	2924	345	2668	674	576	460	1121	976	6893	597	738	0	1172	2540	605	679	0	337	2292	481	1247	96	2094	967	2592	0	0	578	470	158
ENSMUSG00000078622	63625	17528	39	2377	47493	41514	112987	2357	NA	NA	15767	821	NA	51408	5760	63923	NA	NA	51809	254	4032	19	1078	46547	25492	13041	18430	8212	35773	6425	3269	4661	19173	18439	60042	9164	5132	370	17415	11052	12720	5848	2794	2893	23543	3294	8822	5631	4860	7060	17471	176	427	4456	3358	1426
ENSMUSG00000038127	32835	16948	0	1312	18348	6471	36564	677	NA	NA	5964	151	NA	16991	2336	28905	NA	NA	37522	25	5370	111	472	24528	20308	3500	8386	1900	12863	1219	1325	1727	9060	6467	24335	3966	2767	331	6531	4867	6410	5273	416	2631	6264	721	2426	2106	1941	2554	2703	26	289	996	1302	824
ENSMUSG00000081553	46	21	0	1	20	8	56	2	NA	NA	4	0	NA	32	3	28	NA	NA	86	1	3	0	1	16	8	6	13	1	6	5	1	4	12	34	21	1	2	0	4	7	1	7	1	1	3	1	2	4	1	1	4	0	1	0	2	0
ENSMUSG00000025645	3322	1903	0	56	3269	2602	5992	56	NA	NA	1195	0	NA	3283	229	4361	NA	NA	5914	0	560	0	179	3956	1692	761	1421	432	2196	528	92	104	698	887	4955	543	436	0	841	727	489	469	143	328	1943	173	323	413	168	866	608	0	110	501	143	152
ENSMUSG00000050685	0	0	0	0	0	0	0	0	NA	NA	0	0	NA	0	0	0	NA	NA	0	0	0	0	0	0	0	0	0	0	0	0	0	0	0	0	0	0	0	0	0	0	0	0	0	0	0	0	0	0	0	0	0	0	0	0	0	0
ENSMUSG00000048445	22567	11120	18	307	10361	5566	19918	79	NA	NA	3564	433	NA	13318	1904	16436	NA	NA	27719	9	4431	0	1825	7223	3232	2867	3072	1627	5946	713	376	564	3183	615	11726	823	574	4	3869	2886	1839	404	875	122	2097	100	1860	413	2970	1495	2117	81	21	2450	825	387
ENSMUSG00000075229	19754	8378	0	703	14360	8654	21993	31	NA	NA	5476	25	NA	17493	2100	19590	NA	NA	27730	0	3441	119	596	21601	14245	1610	5200	1194	9245	1593	526	1198	4704	2469	15660	887	651	409	5528	3177	2493	1827	840	807	4032	751	2095	1730	1712	2403	2147	314	0	2436	1215	440
ENSMUSG00000019897	19294	9249	0	901	12330	7602	25583	898	NA	NA	3855	371	NA	12921	1952	21358	NA	NA	26168	213	3034	0	1139	16104	7894	2093	3660	1194	7354	1626	918	2370	5730	4195	15011	3472	1341	236	3588	4221	2804	926	523	983	7149	1111	1223	2409	1217	2273	3563	40	22	1292	711	165
ENSMUSG00000048701	4010	1770	0	77	2171	2095	6607	203	NA	NA	1253	87	NA	3944	627	6312	NA	NA	6086	20	1408	12	84	1965	853	594	927	232	1462	202	16	265	525	219	1147	357	168	34	666	841	876	453	94	39	1127	278	102	547	422	660	612	249	3	525	369	171
ENSMUSG00000043913	781	488	0	620	169	260	356	75	NA	NA	131	1	NA	449	25	2836	NA	NA	1867	2	421	1	1	268	385	16	132	183	1206	120	4	4	86	231	457	1134	5	278	335	774	71	5	0	1	17	4	347	239	11	151	52	0	0	183	142	15
ENSMUSG00000074358	9768	3989	143	688	4012	2915	9153	304	NA	NA	2724	0	NA	5827	1277	6659	NA	NA	9924	8	764	0	0	2627	1459	1143	1616	958	1468	344	243	85	1719	987	3878	149	419	0	763	838	683	463	35	388	1794	237	381	533	1133	747	900	0	0	1175	562	100
ENSMUSG00000061882	11147	2966	0	114	3169	2345	7811	21	NA	NA	1024	1	NA	5303	1332	5476	NA	NA	11180	2	929	0	67	2099	1745	291	1461	270	538	393	102	278	1921	367	3580	285	464	208	1078	971	1165	747	2	0	1630	2	233	52	148	171	768	149	0	213	182	220
ENSMUSG00000043036	83	114	1	1	439	67	460	2	NA	NA	60	0	NA	127	89	378	NA	NA	376	57	4	0	10	22	278	5	163	2	168	3	1	0	77	7	133	6	3	0	7	5	4	2	1	0	7	3	14	6	15	5	29	0	8	22	2	0
ENSMUSG00000003354	8946	4095	0	62	4636	5321	9969	146	NA	NA	1916	60	NA	7890	837	12765	NA	NA	12866	112	1767	0	67	4171	2986	667	2074	836	1510	381	139	171	1633	74	5140	478	1	0	914	1578	270	1	36	51	1735	527	1459	397	553	1063	2252	1	22	1496	758	607
ENSMUSG00000046753	28485	11425	1	948	16291	9275	33091	578	NA	NA	5651	0	NA	20341	1653	24855	NA	NA	30315	168	3411	0	1292	12596	8808	2381	3876	781	8819	1949	1443	757	6441	3736	15958	3400	2234	653	5008	2200	3054	656	207	508	2412	823	2907	1558	1906	2697	4691	7	127	2703	1000	446
ENSMUSG00000038903	35	1	0	0	0	467	13	1	NA	NA	0	0	NA	3	0	7	NA	NA	9	0	0	0	0	4	3	1	1	160	3	0	0	0	4	0	343	1	0	0	1	0	0	0	0	0	0	0	0	0	1	2	2	0	0	0	0	39
ENSMUSG00000049588	18	78	0	1	127	144	526	1	NA	NA	150	160	NA	10	1	228	NA	NA	25	0	1	0	1	5	77	2	7	1	4	1	0	7	2	0	107	3	2	1	8	1	5	0	0	0	5	6	2	3	2	2	18	0	0	4	14	0
ENSMUSG00000017049	0	0	0	0	0	0	2	0	NA	NA	0	0	NA	0	0	0	NA	NA	0	0	0	0	0	1	0	0	0	0	0	0	0	0	0	0	0	0	0	0	0	0	0	0	0	0	0	0	0	0	0	0	0	0	0	0	0	0
ENSMUSG00000049305	5765	1663	8	307	3151	2981	7585	250	NA	NA	1218	0	NA	5042	473	5041	NA	NA	4816	0	374	0	171	2942	1431	250	1673	939	1608	518	503	931	3478	858	4955	428	236	0	1258	1239	923	364	128	8	1385	318	507	50	285	261	1718	0	0	241	156	178
ENSMUSG00000090946	839	557	0	133	1495	1114	3789	192	NA	NA	179	0	NA	1305	58	2411	NA	NA	2320	0	395	0	49	2151	745	68	558	0	1055	197	504	338	1989	1723	1374	842	209	236	1891	972	1366	95	936	1	914	289	377	289	676	369	1152	0	0	146	0	27
ENSMUSG00000045106	23863	11413	1	900	16196	12854	33216	529	NA	NA	6638	126	NA	19620	2860	25541	NA	NA	31493	142	4044	1	1026	18379	10668	2828	6580	1207	10294	1492	364	1591	5277	5735	16012	2563	798	132	8140	4440	4294	1220	286	557	4347	432	1956	1747	2073	1509	4025	13	1	3138	1228	706
ENSMUSG00000041617	5652	1802	0	458	813	1552	2653	31	NA	NA	1120	79	NA	3266	1073	8161	NA	NA	3414	0	237	0	0	1556	733	21	1525	460	1591	697	142	26	738	25	3433	114	411	1	671	88	373	124	0	109	268	90	520	38	0	165	606	0	0	918	116	0
ENSMUSG00000030177	7981	3296	0	237	6483	2830	9803	1	NA	NA	1713	0	NA	5099	1635	6946	NA	NA	12153	77	2269	1	303	4970	4388	910	1355	130	3546	1012	435	399	876	1188	6898	1320	978	0	2146	796	769	388	190	690	1173	347	337	744	539	719	756	1	153	928	425	112
ENSMUSG00000071202	42	16	0	0	23	25	502	0	NA	NA	30	0	NA	69	2	118	NA	NA	65	0	2	0	1	95	96	1	16	3	18	5	0	2	78	0	380	21	2	0	34	4	1	33	0	15	4	0	1	2	5	15	3	0	0	1	1	2
ENSMUSG00000041117	0	23	0	0	0	0	0	0	NA	NA	0	0	NA	0	0	5	NA	NA	10	0	1	0	0	0	0	0	0	0	0	0	0	0	0	0	21	0	0	0	0	0	0	0	0	0	0	0	0	0	0	0	0	0	0	0	0	0
ENSMUSG00000022665	1410	548	0	65	11	4	910	233	NA	NA	1	0	NA	13083	483	12995	NA	NA	1859	0	458	0	0	271	223	0	182	0	1382	0	0	1	966	625	429	2	2	0	13	38	0	0	0	1	232	0	5	0	1	39	1	0	0	0	4	0
ENSMUSG00000039391	1755	1227	1	440	2267	1379	6172	216	NA	NA	1258	0	NA	1925	319	3075	NA	NA	2561	0	401	0	0	4034	4396	193	1079	78	2146	68	18	47	838	5	1920	154	0	5	216	206	66	333	0	415	257	0	415	70	58	6	16	2	0	307	60	0
ENSMUSG00000079084	23857	7127	46	3213	10305	6096	27654	403	NA	NA	6029	208	NA	11952	981	13687	NA	NA	18135	20	1595	0	409	7999	5539	6395	8692	3509	20970	1646	1066	1257	8348	4029	18161	6579	4585	719	9279	7000	4345	3796	1047	862	5684	1199	4028	1636	755	1413	3088	23	2	872	369	301
ENSMUSG00000030617	11	5	0	0	23	70	101	1	NA	NA	1	0	NA	227	120	94	NA	NA	125	0	4	0	0	179	13	1	31	2	126	0	0	0	1	0	9	2	0	0	3	2	1	0	0	0	21	0	0	1	0	94	5	0	0	6	0	0
ENSMUSG00000043923	24366	10244	162	1261	18325	13486	40575	608	NA	NA	6440	71	NA	26048	3865	37146	NA	NA	34062	143	3409	102	1034	15434	11498	2775	3755	3004	11515	2264	800	1942	3826	3143	16277	1581	0	236	5273	5956	2344	627	643	768	4154	311	2980	3231	3776	3188	4911	0	93	1720	1409	693
ENSMUSG00000032878	63226	58772	152	3207	6795	9533	24729	843	NA	NA	5599	345	NA	38847	8518	115698	NA	NA	65498	254	13740	308	612	39103	25131	12594	19777	11836	22939	11442	1818	1297	9359	4232	51476	2495	1156	121	17449	18901	10048	7686	2242	3192	9101	1290	4849	2112	4247	5013	6245	129	0	12161	9090	4109
ENSMUSG00000095098	12700	6359	1	917	12050	9365	28981	283	NA	NA	4559	255	NA	11907	1659	14623	NA	NA	10597	0	1128	26	125	10340	6062	1141	2479	599	4499	1191	538	1091	3466	2570	10606	1857	1540	50	3018	3411	1672	1013	469	412	5408	1427	2792	1382	1482	1070	4097	30	0	1459	388	340
ENSMUSG00000084883	633	483	0	26	370	159	980	1	NA	NA	137	12	NA	509	12	1038	NA	NA	859	85	169	0	12	1677	1085	199	229	170	554	143	64	330	857	145	1594	1	33	3	713	137	627	28	9	15	35	119	46	106	12	10	77	0	0	103	55	7
ENSMUSG00000024732	4770	2169	0	410	4410	1990	6211	101	NA	NA	586	1	NA	4237	528	6219	NA	NA	9488	291	943	0	86	3303	2228	262	1478	242	2837	283	145	331	2999	760	2028	140	859	338	1517	886	644	213	158	721	1714	99	696	719	353	521	1199	0	0	273	196	51
ENSMUSG00000067872	351	164	0	0	1082	600	159	0	NA	NA	0	1	NA	777	252	375	NA	NA	424	198	0	0	0	474	12	0	0	0	173	0	0	0	554	0	333	0	0	0	0	350	0	1	0	0	0	0	73	345	0	0	0	0	0	203	0	0
ENSMUSG00000032740	172952	78717	127	5353	96362	53109	174201	5083	NA	NA	33858	418	NA	121085	18347	154733	NA	NA	227728	1186	34337	275	4782	72748	53060	12493	26652	12783	49007	9904	5092	7582	30405	24253	118019	7324	7462	3144	22280	27963	21860	10161	2773	5470	28612	3972	17882	11063	12722	12893	21954	684	198	15951	6218	2984
ENSMUSG00000047810	454	532	0	342	682	1	1026	55	NA	NA	215	0	NA	419	0	754	NA	NA	908	0	468	0	0	188	1	17	240	0	167	0	0	0	124	0	119	0	0	21	6	20	72	0	0	0	2296	667	134	4	36	49	25	100	0	55	1	12
ENSMUSG00000021182	5822	3125	123	76	9498	8124	18931	0	NA	NA	3589	1	NA	13579	3484	19192	NA	NA	30899	594	4464	22	621	781	100	326	1676	779	474	1049	5	21	171	443	1362	585	3	0	981	1579	9	4	594	404	1592	40	426	234	114	13	20	0	0	1729	1289	255
ENSMUSG00000044362	83	79	0	0	150	12	613	0	NA	NA	0	0	NA	251	6	354	NA	NA	330	0	0	0	10	302	198	1	0	0	1	0	0	0	210	0	694	253	0	0	0	0	3	0	0	0	207	0	0	0	0	148	264	0	0	0	0	0
ENSMUSG00000041375	4891	2499	0	94	2451	1806	5059	12	NA	NA	1310	1	NA	3108	649	5051	NA	NA	6033	0	1443	0	182	2553	1352	695	605	250	1729	295	30	118	1804	727	2309	31	190	0	913	440	645	124	79	297	367	317	400	220	255	1079	886	29	0	487	198	130
ENSMUSG00000030613	16793	9386	25	855	8615	5779	18426	160	NA	NA	3780	62	NA	12242	2124	16656	NA	NA	21390	10	3599	63	906	21818	10711	2202	7686	1793	10794	2065	796	1314	5226	3513	19826	2705	320	145	3445	4077	4405	2155	633	1091	4288	1231	1657	1765	917	1471	2213	2	2	1210	439	466
ENSMUSG00000030301	11972	6727	0	468	9148	3176	17571	161	NA	NA	3611	0	NA	12451	993	15598	NA	NA	17833	73	2575	0	331	9981	6970	1783	3004	1019	6623	1109	2361	1017	4406	2802	9056	2042	260	238	3721	2035	1289	1318	156	54	3916	935	1893	1067	1521	1789	2655	0	188	902	748	630
ENSMUSG00000037979	17787	7341	24	1207	15384	9200	30934	848	NA	NA	7053	311	NA	16130	2600	21132	NA	NA	17282	56	1765	12	356	18261	12281	3687	8884	2266	9648	2050	1551	1454	5159	4890	15911	2902	829	209	4296	3158	1458	1422	594	280	9222	2113	5189	2767	1204	1425	3851	24	0	2024	564	453
ENSMUSG00000026339	21557	8381	0	225	8018	5059	14422	96	NA	NA	3563	0	NA	10153	1989	17503	NA	NA	19827	31	4033	69	82	14782	7366	1729	3869	1135	6537	660	584	423	3315	1160	16206	1831	1174	0	2608	4187	3792	997	0	1731	2294	346	1048	733	539	937	2443	2	0	1114	491	500
ENSMUSG00000003208	4489	1893	0	88	3530	2736	5917	55	NA	NA	1483	0	NA	3942	345	4313	NA	NA	6359	153	801	0	281	3628	1487	603	1412	727	2720	566	70	138	1341	705	4261	123	548	126	765	805	400	393	1	123	1386	151	995	1011	201	528	783	0	11	446	218	80
ENSMUSG00000050677	113	19	0	0	3	61	223	44	NA	NA	0	0	NA	89	0	268	NA	NA	607	0	49	0	0	35	12	0	0	0	62	42	0	0	74	5	262	0	0	0	299	49	0	58	0	0	0	0	437	1	0	377	0	0	0	185	0	0
ENSMUSG00000002608	3207	1799	0	0	1625	1311	5377	12	NA	NA	1305	0	NA	3416	370	2729	NA	NA	6539	79	532	21	0	2110	798	604	1506	417	674	130	247	3	927	726	2799	124	8	0	385	1017	552	489	135	74	316	0	368	0	751	307	924	0	0	218	3	190
ENSMUSG00000047025	0	0	0	0	0	0	1	0	NA	NA	0	0	NA	0	0	0	NA	NA	26	0	13	0	0	0	0	0	0	0	0	0	0	0	0	0	0	0	0	0	0	0	0	0	0	0	0	0	0	0	0	0	0	0	0	0	0	0
ENSMUSG00000040312	1979	936	0	125	811	797	271	0	NA	NA	1	0	NA	1105	784	1290	NA	NA	2374	0	488	0	0	340	174	43	136	0	203	10	6	3	7	3	458	2	0	0	3	424	12	34	0	1	2	1	44	205	4	25	2	0	0	227	65	18
ENSMUSG00000070999	0	0	0	0	0	0	1	0	NA	NA	0	0	NA	0	0	0	NA	NA	0	0	0	0	0	0	0	0	0	0	0	0	0	0	0	0	0	0	0	0	0	0	0	0	0	0	0	0	0	0	0	0	0	0	0	0	0	0
ENSMUSG00000032532	275897	65317	208	269	45314	30931	68805	159	NA	NA	7402	0	NA	264475	28179	150999	NA	NA	175166	1089	18684	293	5965	36282	9332	978	1236	556	2054	265	174	5051	8870	52551	31461	4971	17906	137	3603	22151	101045	47165	15474	6882	1273	286	347	157	8455	3515	11074	282	0	4933	1657	1085
ENSMUSG00000029193	0	0	0	0	0	0	1	0	NA	NA	1	0	NA	1	0	0	NA	NA	0	0	1	0	0	0	0	0	0	0	0	0	0	0	0	0	0	0	0	0	0	0	0	0	0	0	0	0	0	0	0	2	0	0	0	0	0	0
ENSMUSG00000030898	47332	22045	140	1	44119	41080	59985	817	NA	NA	15564	39	NA	40477	2944	47663	NA	NA	66217	707	4280	0	1691	9304	7494	75	3569	594	5830	179	1340	0	6	0	1236	2	1	1	8	2	102	1	0	0	2119	1	13	1	5550	6486	14384	286	68	4293	1794	1310
ENSMUSG00000020702	1	0	0	0	0	0	2	0	NA	NA	0	0	NA	1	0	0	NA	NA	0	0	0	0	0	0	0	0	0	0	1	0	0	0	0	0	0	0	0	0	0	0	0	0	0	0	0	0	0	0	0	1	0	0	0	0	0	0
ENSMUSG00000020676	0	0	0	0	0	1	0	0	NA	NA	0	0	NA	34	0	0	NA	NA	0	0	0	0	0	0	0	0	0	0	0	0	0	0	0	0	0	0	0	0	0	1	0	0	0	0	0	0	0	0	0	0	0	0	0	0	0	0
ENSMUSG00000035352	0	0	0	0	0	0	0	0	NA	NA	0	0	NA	0	0	1	NA	NA	0	0	0	0	0	0	0	0	0	0	0	0	0	0	0	0	0	0	0	0	0	0	0	0	0	0	0	0	0	0	0	0	0	0	0	0	0	0
ENSMUSG00000031780	899	342	0	17	1027	208	1262	66	NA	NA	418	26	NA	529	259	1431	NA	NA	1041	0	52	0	109	585	110	45	87	0	298	5	0	0	585	114	1538	96	74	0	256	87	0	0	30	0	72	0	16	311	0	0	1	0	0	56	89	0
ENSMUSG00000071005	291	155	0	0	375	131	537	0	NA	NA	31	0	NA	39	21	115	NA	NA	165	0	24	0	0	47	20	0	1	31	0	1	0	0	0	0	0	1	0	0	0	0	0	0	0	0	7	2	21	0	0	16	0	0	0	10	0	0
ENSMUSG00000082902	1	0	0	0	0	0	0	0	NA	NA	0	0	NA	0	0	0	NA	NA	0	0	0	0	0	0	0	0	0	0	0	0	0	0	0	0	0	0	0	0	0	0	0	0	0	0	0	0	0	0	0	0	0	0	0	0	0	0
ENSMUSG00000035385	0	0	0	0	35	0	0	0	NA	NA	0	0	NA	0	0	0	NA	NA	82	0	0	0	0	0	0	0	0	2	0	0	0	0	0	1	0	0	0	0	0	0	0	0	0	0	0	0	0	68	0	0	0	0	0	0	0	0
ENSMUSG00000026166	0	0	0	0	0	0	0	0	NA	NA	0	0	NA	0	0	0	NA	NA	0	0	0	0	101	0	0	0	0	0	0	0	0	0	0	0	0	0	0	0	0	0	0	0	0	0	0	0	0	0	0	0	0	0	0	0	0	0
ENSMUSG00000094686	83	23	0	0	76	26	89	0	NA	NA	2	0	NA	21	2	36	NA	NA	17	0	1	0	0	1	7	1	9	0	1	2	0	0	0	0	0	0	0	0	0	0	1	1	0	0	3	1	1	41	4	0	0	0	0	0	2	7
ENSMUSG00000095675	0	0	0	0	0	0	0	0	NA	NA	0	0	NA	0	0	0	NA	NA	0	0	0	0	0	0	0	0	0	0	0	0	0	0	0	0	0	0	0	0	0	0	0	0	0	0	0	0	0	0	0	0	0	0	0	0	0	0
ENSMUSG00000031779	0	0	0	0	0	0	1	0	NA	NA	0	0	NA	0	0	0	NA	NA	0	1	0	0	0	0	0	0	0	0	178	0	0	0	0	0	1	0	0	0	0	0	0	0	0	0	0	0	0	1	101	0	0	0	0	0	0	0
ENSMUSG00000004814	1	0	0	0	0	1	0	0	NA	NA	1	0	NA	0	0	1	NA	NA	2	0	0	0	0	0	0	0	0	0	0	0	0	0	0	0	0	0	0	0	0	0	0	1	0	0	0	0	0	1	0	1	0	0	0	0	0	0
ENSMUSG00000023235	28542	11818	63	605	14343	12804	35632	531	NA	NA	6105	158	NA	24123	2633	32281	NA	NA	41319	326	5476	121	728	17597	9194	2292	4948	1374	12438	1714	223	1779	6532	2032	16636	2495	1139	230	4623	4035	3891	1047	1087	1749	4919	1433	2906	2556	2603	4190	6112	123	207	2758	1016	612
ENSMUSG00000070464	1	3	0	0	2	1	3	0	NA	NA	0	0	NA	1	1	4	NA	NA	2	0	2	0	0	0	1	0	0	0	0	0	0	0	1	0	2	0	0	0	0	0	0	0	0	0	0	0	0	2	1	0	0	0	0	0	0	0
ENSMUSG00000073888	99897	45370	461	1343	89985	62010	167686	2446	NA	NA	25680	931	NA	44185	10509	73975	NA	NA	94649	1155	9946	49	2219	15462	6832	5464	8212	2296	14732	2027	322	1346	7197	4046	13837	3046	1761	811	5013	3783	3487	1664	599	1904	20080	1870	6741	4854	9616	10692	6118	92	26	12208	3123	2323
ENSMUSG00000096826	6	1	0	0	2	1	5	0	NA	NA	1	0	NA	0	0	1	NA	NA	1	0	1	0	0	0	1	0	0	0	0	0	0	0	0	0	1	0	0	0	0	0	0	0	0	0	2	0	0	0	0	1	0	0	0	0	0	0
ENSMUSG00000074715	1668	1725	0	0	1133	1061	1775	34	NA	NA	478	0	NA	1861	458	2671	NA	NA	2404	0	377	0	154	356	219	247	906	171	929	134	0	71	126	202	936	1	0	146	840	381	201	0	0	0	45	105	97	407	257	119	132	30	0	142	222	11
ENSMUSG00000000982	0	0	0	0	0	0	0	0	NA	NA	0	0	NA	0	0	0	NA	NA	1	0	0	0	0	0	0	0	0	0	0	0	0	0	0	0	0	0	0	0	0	0	0	0	0	0	0	0	0	0	0	47	0	0	0	0	0	0
ENSMUSG00000018930	0	14	0	0	0	0	4	0	NA	NA	0	0	NA	2	0	0	NA	NA	0	0	0	0	0	0	1	53	0	0	1	0	0	1	0	0	1	0	0	0	0	1	0	0	0	0	1	0	0	0	0	7	0	0	0	0	0	0
ENSMUSG00000035042	0	2	0	0	0	0	28	38	NA	NA	0	0	NA	8	0	0	NA	NA	0	0	0	0	0	0	24	0	0	0	0	0	0	0	0	0	0	0	0	0	0	0	0	0	0	0	0	0	0	0	0	0	0	0	0	0	0	0
ENSMUSG00000018927	0	0	0	10	1	0	0	0	NA	NA	0	0	NA	0	126	50	NA	NA	0	0	0	0	0	0	0	0	0	0	0	0	0	0	0	0	0	0	0	0	0	0	0	0	0	0	0	0	0	0	0	0	0	0	0	0	0	0
ENSMUSG00000035373	0	0	0	0	0	0	0	0	NA	NA	0	0	NA	0	0	0	NA	NA	0	0	0	0	0	0	0	0	0	0	0	0	0	0	0	0	0	0	0	0	0	0	0	0	0	0	0	0	0	0	0	0	0	0	0	0	0	0
ENSMUSG00000009185	0	0	0	0	0	0	0	0	NA	NA	0	0	NA	0	0	0	NA	NA	0	0	0	0	0	0	0	0	0	0	0	0	0	0	0	0	0	0	0	0	0	0	0	0	0	0	0	0	0	0	0	0	0	0	0	0	0	0
ENSMUSG00000019122	2	40	0	1	7	0	5	0	NA	NA	41	0	NA	3	1	8	NA	NA	5	0	0	0	0	0	0	0	0	2	1	0	0	0	0	0	1	0	0	0	0	0	1	1	0	0	1	0	0	0	0	5	0	0	0	0	0	0
ENSMUSG00000000378	6712	4666	149	1293	7677	5308	20679	160	NA	NA	4145	3	NA	8530	895	8983	NA	NA	7895	302	1830	0	357	11152	6223	3498	5107	2448	7370	1540	1151	645	4217	1367	12708	2130	543	577	3654	2596	1588	860	448	1169	3994	978	2333	1163	363	1861	2254	0	0	1303	830	333
ENSMUSG00000027474	4	2	0	105	78	348	4321	0	NA	NA	13	0	NA	19	1	7	NA	NA	202	0	1	0	0	4	1	232	0	0	163	1	0	1	1	1	15	0	0	0	2	0	0	0	0	0	1	0	0	0	0	2	0	0	1	0	0	0
ENSMUSG00000027793	1175	314	0	305	74	290	372	197	NA	NA	160	0	NA	136	55	530	NA	NA	979	0	101	0	106	33	10	1723	6286	4369	5798	2631	0	0	220	41	336	0	0	0	8	250	1	1	0	0	0	0	0	0	585	362	615	212	0	0	0	96
ENSMUSG00000027715	2117	1044	0	175	863	711	1330	130	NA	NA	350	78	NA	1341	435	1423	NA	NA	2238	61	268	0	21	1281	458	5	347	159	1155	5	1	154	138	103	1415	675	20	0	441	220	26	95	1	1	1063	191	317	45	2	191	71	0	0	255	182	41
ENSMUSG00000041431	5579	2302	109	0	6804	14938	13402	0	NA	NA	942	0	NA	34042	5125	29034	NA	NA	22933	290	2433	0	157	76	267	2	26	3	237	2	1	2	2	16	14	1	0	0	5	0	0	0	0	0	1	2	101	0	46	22	3	0	0	313	99	0
ENSMUSG00000071470	265	364	0	1	304	158	711	0	NA	NA	13	0	NA	165	2	559	NA	NA	377	0	3	0	4	73	15	0	51	0	36	0	21	38	42	0	75	0	0	1	3	17	41	2	1	1	446	0	6	1	11	62	3	0	0	42	1	0
ENSMUSG00000032218	1385	477	0	329	519	903	2671	88	NA	NA	327	0	NA	951	243	2342	NA	NA	1662	0	7	0	65	1817	863	110	209	27	433	272	338	0	471	46	2105	2	2	0	566	301	119	0	0	239	166	0	13	4	383	51	273	11	0	277	226	0
ENSMUSG00000083718	0	0	0	0	0	0	0	0	NA	NA	0	0	NA	0	0	0	NA	NA	0	0	0	0	0	0	0	0	0	0	0	0	0	0	0	0	0	0	0	0	0	0	0	0	0	0	0	0	0	0	0	0	0	0	0	0	0	0
ENSMUSG00000051592	64	22	0	1	45	45	117	2	NA	NA	25	0	NA	16	2	31	NA	NA	34	2	5	0	1	14	7	1	9	6	2	1	0	4	5	1	8	1	0	0	2	1	3	4	1	0	21	1	11	3	3	9	1	0	0	0	1	0
ENSMUSG00000028252	58062	21709	1	4262	40395	28710	83705	1277	NA	NA	18040	92	NA	53997	6830	65526	NA	NA	73485	885	8442	84	1276	33548	18532	6052	15140	6454	26930	6007	2266	4563	16549	9463	32626	4917	983	23	11058	12414	9108	3577	1359	2164	15299	2930	5265	2795	4833	6065	12829	251	0	3158	2621	690
ENSMUSG00000070348	3330	321	0	0	940	1456	3477	1	NA	NA	307	0	NA	4005	340	1780	NA	NA	2890	0	226	0	0	130	200	0	1	0	262	0	0	0	813	243	151	0	0	0	67	0	0	0	19	131	0	0	0	0	0	0	146	0	0	12	111	26
ENSMUSG00000000184	18461	13651	12	187	49421	32406	58809	266	NA	NA	10841	248	NA	38389	5059	24443	NA	NA	60819	338	6826	0	2292	8330	3408	4280	1415	1662	9199	1245	566	768	26283	8616	17709	6396	4592	146	8552	8216	3193	4066	1495	495	7148	2256	4019	1580	2562	3477	4259	0	0	6736	1512	976
ENSMUSG00000034165	3528	1084	1	29	2325	2087	6311	0	NA	NA	944	225	NA	4241	177	5250	NA	NA	5386	2	625	32	2	3537	1774	886	567	806	2008	394	435	380	3122	1398	3215	216	97	0	525	553	816	287	196	592	223	210	256	194	253	326	191	58	0	522	280	107
ENSMUSG00000080708	31	80	0	0	34	3	23	0	NA	NA	8	0	NA	9	2	217	NA	NA	60	0	1	0	0	12	9	110	1	3	6	2	0	1	10	7	252	0	0	0	1	0	2	0	0	0	2	1	3	0	1	0	0	0	0	3	0	1
ENSMUSG00000023572	20439	6856	0	1961	12932	8633	24533	808	NA	NA	4453	139	NA	13469	2138	15259	NA	NA	23345	9	2172	0	353	14484	7405	5918	9304	2734	12407	2562	1021	895	5250	5998	16757	1741	1092	44	6656	3697	3450	1337	432	116	6405	1483	2509	1278	2742	1579	5619	148	155	1724	752	555
ENSMUSG00000002068	9008	3813	0	3348	15698	6455	13895	0	NA	NA	1183	404	NA	6808	803	10874	NA	NA	10387	0	1338	0	606	16512	10395	3263	6194	1271	13746	1824	3178	1899	17862	4964	12218	3024	1059	252	3208	2546	1480	1704	1184	643	1637	1	1225	835	285	955	827	1	0	683	383	332
ENSMUSG00000028212	3328	1647	0	158	2392	1423	3237	95	NA	NA	586	0	NA	2551	530	5043	NA	NA	4302	0	594	0	0	2103	917	402	701	783	564	357	126	0	698	328	1874	107	1628	169	1788	669	1093	64	56	206	1326	17	120	435	311	266	1020	108	9	205	1	25
ENSMUSG00000072082	6095	5650	0	1	4946	3135	7573	53	NA	NA	2039	0	NA	5972	755	9549	NA	NA	11735	2	688	1	187	1672	460	298	663	236	1304	11	0	1	549	737	2449	205	0	0	356	449	9	107	290	0	393	19	370	324	178	78	933	1	0	1125	529	51
ENSMUSG00000020326	23221	5188	0	0	14669	10038	17628	241	NA	NA	5503	89	NA	10522	3212	25787	NA	NA	20311	0	1526	0	106	14333	8420	629	3326	434	3525	585	411	256	9408	5081	7548	1302	2070	0	2921	1500	1123	30	0	431	1322	617	1235	562	2034	1403	2739	121	0	2650	637	670
ENSMUSG00000029385	11400	6559	0	19	8184	5805	12213	186	NA	NA	2175	100	NA	7590	1507	14979	NA	NA	15663	6	1689	116	396	4166	2784	643	1702	319	2880	641	619	1781	4321	3817	7012	329	1580	1	2151	740	1841	976	29	1123	3401	13	1406	37	1035	556	905	0	0	877	383	150
ENSMUSG00000021548	71992	25374	0	3554	60340	38803	128393	2839	NA	NA	23937	182	NA	77453	12071	85681	NA	NA	102198	191	12708	0	1678	94103	45733	12967	36295	9093	44109	9111	4885	7786	50662	37458	105178	13391	9003	2708	26937	23149	31204	17699	5104	6324	28448	8979	12903	9307	8686	6918	18543	625	55	7603	3602	2046
ENSMUSG00000063015	27976	17740	2	971	21251	15557	38454	240	NA	NA	7280	32	NA	29201	4270	33448	NA	NA	45062	505	6314	118	2082	16364	7769	3315	4556	1248	9826	1983	1112	854	3656	4116	15993	2713	1255	0	5416	3638	3702	1037	703	513	4670	879	3202	1398	3836	2480	6007	355	18	1812	765	240
ENSMUSG00000025010	1090	955	0	17	780	462	1345	0	NA	NA	176	0	NA	988	17	696	NA	NA	1155	0	226	0	25	1137	301	49	123	70	342	172	44	14	60	85	659	225	0	0	430	34	16	4	0	1	116	29	0	57	221	36	348	0	1	49	0	17
ENSMUSG00000044707	1439	3257	0	0	1185	299	6732	601	NA	NA	356	0	NA	1125	2	1675	NA	NA	5038	22	2263	0	45	242	746	1	109	1	4	1	1	0	341	7	91	2	0	0	87	4	156	198	0	0	686	0	2	3	75	651	275	46	0	264	1	10
ENSMUSG00000021258	4947	2347	458	310	3491	2078	6307	109	NA	NA	900	2	NA	4537	509	5188	NA	NA	7100	2	1058	23	19	3176	1597	359	1387	308	2342	563	6	581	1000	1757	6031	278	39	0	1006	568	1015	290	251	220	1472	416	208	386	494	395	993	0	0	1049	299	148
ENSMUSG00000027829	70601	28591	448	2723	44412	32280	103702	1636	NA	NA	14683	0	NA	67510	9765	72852	NA	NA	102760	1939	9994	9	3957	35417	13200	6324	11149	4107	26483	3284	1741	3789	18034	11726	32334	8252	3957	457	13318	9604	7856	3865	1784	1986	12580	1789	4961	4728	3677	6755	11978	383	21	7643	2722	1940
ENSMUSG00000029068	87627	37343	221	2762	59217	37567	141156	3111	NA	NA	22740	1119	NA	84208	12393	101682	NA	NA	128824	1500	15009	487	4084	55387	31151	11646	17969	5809	34493	7043	3149	6594	29628	16687	56467	11865	3945	2353	19276	15924	11402	6769	2186	3799	17164	2741	6565	8335	8657	9256	16408	839	231	8448	3701	1598
ENSMUSG00000042417	212	428	0	0	186	399	393	0	NA	NA	0	0	NA	787	246	155	NA	NA	233	0	139	0	0	195	0	68	0	0	0	0	0	0	227	0	0	0	0	0	0	42	0	0	0	0	20	189	85	0	0	0	0	0	0	0	0	18
ENSMUSG00000011960	30228	13615	18	628	19097	13108	35055	824	NA	NA	6706	183	NA	22719	2946	31877	NA	NA	36412	149	4022	0	586	18803	10708	4630	7642	1537	11758	893	1096	1305	7922	7573	16092	1666	1172	0	2542	3844	4389	2038	629	1026	4862	1146	2948	1766	2563	2320	5635	114	0	2564	1384	256
ENSMUSG00000026349	207395	82645	398	8590	132570	87321	268329	4038	NA	NA	42659	1771	NA	256347	29065	217817	NA	NA	403318	2728	46006	403	9624	127883	66024	22562	45108	16496	85295	20367	6280	12494	45064	38033	176768	21082	8679	871	40911	39719	31598	12577	5371	11198	44444	6029	19281	11020	20092	20402	37324	1412	195	17471	8823	4372
ENSMUSG00000024286	53819	30412	346	1979	33968	21579	71675	705	NA	NA	12961	44	NA	42508	6008	55706	NA	NA	71807	660	9615	56	1183	26157	14593	5039	11177	3733	17797	3936	1900	1156	10188	7120	33447	4558	2209	51	10773	11073	7911	2337	1815	655	10191	1440	6972	3514	4127	6627	7719	112	5	4640	1949	784
ENSMUSG00000070871	15185	7480	0	66	8108	4663	17197	226	NA	NA	2832	63	NA	8342	1101	12531	NA	NA	18402	192	2155	0	400	2338	1388	1042	1531	825	2633	444	242	7	176	694	3967	1406	0	0	1392	735	1516	565	294	243	2905	101	2232	1161	2021	1790	2630	168	0	1168	133	243
ENSMUSG00000033904	11820	6862	0	26	7053	4985	19238	434	NA	NA	4840	151	NA	11834	2467	11972	NA	NA	15105	59	1558	0	196	10600	7698	1919	2575	1522	7071	1508	441	1972	3807	1726	11465	2070	2212	6	3591	598	1446	348	166	765	2072	27	878	687	1243	1305	2204	229	33	1199	305	267
ENSMUSG00000034563	48196	16648	26	2425	32198	21015	72184	2150	NA	NA	12912	244	NA	27751	2758	39543	NA	NA	32118	0	3423	81	297	22664	12271	6880	7322	3157	16472	1969	1386	458	15091	7476	22669	4224	1078	831	6346	5553	2523	2184	405	725	17191	1129	4511	3279	3606	4047	7426	292	0	4482	1619	1068
ENSMUSG00000086158	4125	1688	0	621	2696	1806	8932	95	NA	NA	998	0	NA	4657	801	3203	NA	NA	6332	0	1174	0	0	2705	1105	1046	1012	336	1665	466	377	0	1540	786	2602	77	19	0	1625	941	988	119	176	194	1243	358	183	294	1148	220	1820	5	0	211	428	15
ENSMUSG00000025804	0	0	0	0	0	0	0	0	NA	NA	0	0	NA	1	0	1	NA	NA	0	0	0	0	0	0	90	0	0	0	0	0	0	0	0	0	0	0	0	0	0	0	0	244	0	0	0	0	0	0	0	0	0	0	0	0	0	0
ENSMUSG00000044052	23	1	0	0	0	0	221	0	NA	NA	31	0	NA	72	0	470	NA	NA	71	0	0	0	0	1	274	30	0	51	412	105	21	0	0	98	66	0	0	0	1	0	0	0	0	0	1	59	0	0	0	0	0	0	0	28	0	0
ENSMUSG00000064039	0	0	0	0	0	0	0	0	NA	NA	0	0	NA	0	0	0	NA	NA	0	0	0	0	0	0	0	0	0	0	0	0	0	0	0	0	0	0	0	0	0	0	0	0	0	0	0	0	0	0	0	0	0	0	0	0	0	0
ENSMUSG00000049103	2	61	0	0	0	1	12	0	NA	NA	0	0	NA	95	0	0	NA	NA	0	0	0	0	0	0	0	0	0	0	1	0	0	0	0	5	1	0	0	1	0	4	0	0	0	0	0	0	0	1	0	0	0	0	0	0	0	0
ENSMUSG00000035448	2	2	0	0	0	105	417	0	NA	NA	0	0	NA	125	0	1	NA	NA	65	0	1	0	0	3	0	0	2	1	0	0	0	0	0	0	0	0	0	0	1	0	0	0	0	0	0	0	1	0	0	147	1	0	0	0	0	0
ENSMUSG00000047898	111	87	0	7	218	392	448	4	NA	NA	112	0	NA	373	50	618	NA	NA	184	1	16	0	7	38	37	13	65	136	75	21	3	9	33	26	88	91	7	1	19	17	21	12	2	4	239	0	15	24	13	26	18	2	1	16	5	9
ENSMUSG00000079227	1	0	0	0	2	1	297	0	NA	NA	498	0	NA	2	0	56	NA	NA	0	0	0	0	0	0	0	0	0	0	0	0	0	0	0	0	1	0	0	0	0	0	0	0	0	0	1	0	0	0	0	0	1	0	0	0	0	0
ENSMUSG00000040899	2	1	0	0	1	4	3	0	NA	NA	1	0	NA	1	0	15	NA	NA	6	0	0	0	0	1	0	1	1	0	16	0	0	1	0	0	1	1	0	0	1	0	0	0	0	0	0	0	2	0	0	0	0	0	0	0	0	0
ENSMUSG00000037944	331	0	0	0	24	73	91	0	NA	NA	123	0	NA	11	0	868	NA	NA	456	0	33	0	0	99	0	0	0	0	0	0	0	32	0	0	0	0	0	0	0	0	0	0	0	0	0	0	0	0	0	0	0	0	0	233	0	0
ENSMUSG00000042262	1	0	0	0	0	0	1	0	NA	NA	0	0	NA	0	0	0	NA	NA	0	0	0	0	1	0	1	0	0	0	0	0	0	0	0	1	1	0	0	0	0	0	0	0	0	0	0	0	0	0	0	0	0	0	0	0	0	0
ENSMUSG00000029530	2	5	0	0	37	2	48	0	NA	NA	1	0	NA	3	0	2	NA	NA	194	0	1	0	0	194	107	13	50	97	0	0	0	0	2	1	143	0	0	0	0	0	0	0	0	0	0	0	0	0	0	0	1	0	0	2	1	0
ENSMUSG00000043953	3	0	0	0	0	0	1	0	NA	NA	0	0	NA	0	0	1	NA	NA	217	0	0	0	0	0	0	0	0	0	0	0	0	0	0	0	471	0	0	0	0	0	86	120	0	0	0	0	1	1	0	0	1	0	0	0	1	0
ENSMUSG00000034108	10380	4384	86	207	8977	4280	13096	345	NA	NA	2338	213	NA	9595	982	12503	NA	NA	13012	110	1282	0	410	8153	5923	1049	2739	889	5102	1085	444	611	2679	961	12801	836	286	1	2245	1170	972	249	81	1288	1875	647	816	799	1150	1308	1378	43	0	870	655	429
ENSMUSG00000031971	32047	10918	29	114	16637	11028	25405	494	NA	NA	6741	12	NA	19118	2714	22949	NA	NA	33506	74	3089	0	751	7902	4347	1000	2638	1656	3150	738	174	1670	3954	4326	10466	1901	1804	278	3057	1220	849	546	324	423	2958	83	1088	602	779	790	2000	21	158	1759	587	262
ENSMUSG00000039578	452837	276729	698	15092	237276	162695	593053	20836	NA	NA	107776	1775	NA	247066	43513	440892	NA	NA	418539	3729	63677	595	12099	224806	161080	79870	99207	40692	224742	48950	9828	11998	108391	63952	173111	96689	24585	38250	148867	73544	36317	19614	7163	7914	64712	11145	27544	27646	73479	78781	109950	1598	1363	49024	25260	11683
ENSMUSG00000058690	65003	34297	1	2027	50619	34949	116293	1784	NA	NA	19594	236	NA	60688	8727	92144	NA	NA	80779	945	12035	147	1073	56908	29355	11916	15894	5104	32488	7545	3003	4099	20440	11087	57935	6686	4430	2469	17112	14399	11895	4963	2247	2711	19576	2770	8542	5454	4416	9078	12293	653	179	7844	4407	1846
ENSMUSG00000034024	29447	12959	0	2826	26723	17702	48400	668	NA	NA	10775	473	NA	28882	3511	34540	NA	NA	29572	136	3809	0	1028	24397	12719	6408	11170	3985	19098	2548	1912	1528	17810	7696	21369	6814	2050	426	8458	6627	4058	2551	1901	2316	12390	3722	4840	2112	2286	3867	9666	103	0	3396	1462	1099
ENSMUSG00000001416	38500	12888	0	4018	33305	23622	67399	283	NA	NA	12949	244	NA	37482	3005	34330	NA	NA	36485	207	4154	60	1884	44258	24961	9290	14283	5071	29184	4561	1953	3360	23910	18507	47259	6388	1566	579	13770	12447	9489	6114	4197	4228	18567	3383	5840	5947	2008	4478	13214	0	202	3365	2672	1108
ENSMUSG00000083937	18	7	0	0	14	9	24	1	NA	NA	9	0	NA	23	3	21	NA	NA	13	0	2	0	0	18	13	3	4	1	13	2	2	3	4	12	13	1	0	0	4	2	3	2	2	0	9	3	6	2	0	0	3	0	0	2	2	0
ENSMUSG00000007739	40059	14776	0	2793	33926	20857	68145	1827	NA	NA	12111	429	NA	35520	2908	39217	NA	NA	45357	167	4257	44	1178	41864	20761	10461	16236	5055	26641	4932	5389	3730	32029	16963	35460	8732	2872	1404	14497	15326	12034	7740	3117	2550	19797	3210	7088	4762	2583	3435	9738	498	0	3911	1691	1046
ENSMUSG00000022234	40836	14636	138	3092	46680	36048	88463	1463	NA	NA	13982	391	NA	39822	4761	44301	NA	NA	37277	378	6904	0	652	42822	26744	10948	17912	3717	35359	5064	2226	3359	30655	16862	46428	6568	4689	517	15768	11200	11240	4396	2247	4426	18350	2805	6671	3372	3709	5643	10762	111	357	3922	1210	781
ENSMUSG00000029447	41507	17608	47	2542	39785	27220	79210	509	NA	NA	15232	872	NA	40538	7093	46780	NA	NA	39440	173	4875	142	2104	46872	25550	12167	16551	5668	31023	5479	2744	3879	28651	21776	39668	10549	3126	862	16523	13515	11171	7384	3799	3780	18746	3717	10076	4727	4646	5063	12450	273	199	3319	1204	1496
ENSMUSG00000020698	21	136	1	0	54	19	572	56	NA	NA	4	0	NA	130	4	253	NA	NA	285	0	1	0	3	148	38	9	4	2	4	45	1	61	2	2	145	1	0	0	21	81	2	1	0	1	124	0	0	1	3	2	104	0	0	57	6	0
ENSMUSG00000030007	64188	22508	0	3492	49361	41588	110198	1247	NA	NA	20430	1345	NA	57538	5801	59013	NA	NA	55399	531	5674	0	1049	51862	29750	15189	18884	7648	41187	6995	5227	5161	26361	25943	56545	7409	7537	993	22224	20836	16018	8612	3457	4734	23539	3204	11917	8665	4586	7327	14789	386	10	4889	1760	1421
ENSMUSG00000025613	77483	31271	0	8972	59249	66789	169879	2730	NA	NA	27957	1438	NA	81842	8658	94757	NA	NA	79271	1080	9276	156	1522	110702	52793	25508	34629	11132	59304	10296	7132	7429	49166	39999	91674	16106	7825	793	36448	30179	23508	11194	4706	5594	48421	6350	15554	10221	9437	10382	20885	137	463	7730	3154	1666
ENSMUSG00000038044	312	55	0	0	91	49	405	0	NA	NA	80	0	NA	172	0	201	NA	NA	512	0	0	0	9	104	0	0	0	0	99	0	0	0	0	0	250	0	0	0	0	0	0	19	0	0	90	0	0	0	0	114	29	0	0	107	13	0
ENSMUSG00000029617	34257	11320	17	616	21540	15146	41117	1277	NA	NA	5719	196	NA	24508	5053	32857	NA	NA	35900	377	5308	82	648	18140	10873	2801	6970	3155	7463	2038	1780	2046	7823	4507	14711	3933	487	16	5018	5132	2996	727	1172	897	4407	629	2172	1611	1747	2191	3928	105	1	1303	917	564
ENSMUSG00000086564	1397	1142	0	33	34	31	68	2	NA	NA	17	1	NA	98	6	2458	NA	NA	2114	0	9	0	4	15	12	5	262	3	124	86	2	1	6	2	144	3	0	0	182	552	2	2	0	1	12	3	8	2	6	4	12	1	0	21	15	2
ENSMUSG00000046186	296	99	0	170	240	127	196	1	NA	NA	72	0	NA	128	20	467	NA	NA	221	1	33	0	0	154	55	11	14	48	18	0	1	7	12	21	60	7	0	0	11	6	6	6	2	4	16	1	21	4	9	3394	13	0	0	17	7	0
ENSMUSG00000051439	0	9	0	0	1	0	2	0	NA	NA	0	0	NA	0	0	0	NA	NA	2	0	0	0	0	68	0	0	0	0	0	0	0	0	0	0	132	0	0	0	0	1	0	0	0	0	0	0	0	0	0	0	0	0	0	0	0	0
ENSMUSG00000025510	5055	1849	0	114	3690	4379	9362	138	NA	NA	1259	0	NA	2880	311	5775	NA	NA	3153	0	537	0	0	1683	811	340	1137	722	2007	57	22	403	754	358	2718	181	177	0	1313	168	1266	135	0	10	972	173	456	90	153	376	225	0	0	403	235	44
ENSMUSG00000038304	1432	1518	0	461	1835	815	2547	145	NA	NA	65	0	NA	1601	379	2666	NA	NA	3438	0	415	0	150	1081	439	111	184	2	666	246	1	426	57	427	365	151	58	0	3	18	24	58	0	64	580	1	90	137	777	93	234	1	0	154	0	59
ENSMUSG00000008845	18	128	0	0	0	0	3	1	NA	NA	1	0	NA	667	47	221	NA	NA	1960	0	472	0	0	1	0	0	0	0	0	0	0	0	0	0	2	0	0	0	1	0	0	0	0	0	1	0	0	1	0	0	0	0	0	0	0	0
ENSMUSG00000025461	500	58	0	0	115	0	2	0	NA	NA	0	0	NA	2	0	30	NA	NA	30	0	2	0	0	1	1	2	0	0	0	1	0	0	0	1	2	0	0	0	1	0	1	2	0	0	1	0	179	0	0	0	0	0	0	0	0	0
ENSMUSG00000019818	17960	7140	0	787	16697	17989	68228	3385	NA	NA	8853	310	NA	20438	3336	28366	NA	NA	14810	0	3489	0	361	70874	40524	4773	9906	3694	20639	3646	3233	3092	10974	9444	22020	3608	1570	0	9942	4849	5799	3879	2130	2244	29297	4469	5621	3783	11183	21556	28056	268	72	2272	360	287
ENSMUSG00000028865	753	1243	0	0	1393	854	1264	93	NA	NA	1109	0	NA	719	204	4656	NA	NA	1749	1	0	0	0	6805	4184	345	496	136	2328	189	115	302	468	724	1308	389	488	0	590	140	71	0	22	148	385	0	0	43	81	38	293	0	0	350	360	126
ENSMUSG00000052212	4	3	0	0	4	1	1	1	NA	NA	1	0	NA	2	2	4	NA	NA	8	0	0	0	0	0	2	1	3	0	1	0	0	0	1	0	5	0	0	0	0	1	0	0	0	0	0	0	0	1	1	0	0	0	0	0	0	0
ENSMUSG00000021624	0	0	0	0	0	2	1	0	NA	NA	0	0	NA	0	0	1	NA	NA	0	0	0	0	0	0	1	0	0	0	0	0	0	0	0	0	1	0	0	0	0	0	0	0	0	0	0	0	0	1	0	1	0	0	0	0	0	0
ENSMUSG00000030724	0	0	0	0	0	1	1	0	NA	NA	0	0	NA	0	0	0	NA	NA	0	0	0	0	0	0	0	0	0	0	0	0	0	0	0	0	0	0	0	0	0	0	0	0	0	0	0	0	0	0	0	0	0	0	0	0	0	0
ENSMUSG00000028076	0	0	0	0	326	0	673	0	NA	NA	0	0	NA	188	0	438	NA	NA	358	0	8	0	0	0	104	0	708	0	294	0	138	0	0	0	0	0	0	0	0	0	194	0	0	0	0	0	0	0	0	87	0	0	0	0	0	80
ENSMUSG00000041750	0	0	0	0	0	0	0	0	NA	NA	0	0	NA	0	0	0	NA	NA	0	0	0	0	0	0	0	0	0	0	0	0	0	0	0	0	0	0	0	0	0	0	0	0	0	0	0	0	0	0	0	0	0	0	0	0	0	0
ENSMUSG00000027863	0	0	0	0	0	0	0	0	NA	NA	0	0	NA	0	0	1	NA	NA	0	0	0	0	0	0	0	0	0	0	0	0	0	0	0	0	0	0	0	0	0	0	0	0	0	0	0	0	0	0	0	0	0	0	0	0	0	0
ENSMUSG00000022661	67680	24007	0	6632	37334	33329	121633	3632	NA	NA	21899	537	NA	67922	6271	49742	NA	NA	46327	0	7754	11	1228	31482	13594	15949	27115	12714	43915	5486	2036	2353	59735	26692	58439	24203	6609	3125	39419	32333	15593	14463	7521	5518	51719	11558	21456	7924	6690	5723	9671	114	172	3010	1441	762
ENSMUSG00000022667	2907	579	0	0	1	276	90	0	NA	NA	3	0	NA	2588	349	6041	NA	NA	3595	0	0	0	0	3	173	0	1	0	2	1	1	0	0	0	0	2	3	0	1	3	0	0	7	0	4	0	0	0	0	0	1	0	0	1	1	0
ENSMUSG00000090176	20	11	0	0	14	4	26	0	NA	NA	7	0	NA	15	4	200	NA	NA	31	0	3	0	0	851	4	3	4	1	74	1	1	0	6	1	8	0	1	1	4	1	7	0	1	0	1	1	3	4	1	3	0	0	0	26	2	0
ENSMUSG00000036172	34	294	0	1	19	10	168	0	NA	NA	2	0	NA	19	1	174	NA	NA	44	1	2	0	1	45	8	0	4	4	13	2	0	2	5	1	11	0	1	1	1	3	3	1	45	0	6	0	5	1	1	4	3	0	0	5	0	0
ENSMUSG00000062082	2423	336	0	0	4	3	11	0	NA	NA	4	0	NA	1197	31	4654	NA	NA	3990	0	14	0	0	16	33	0	3	2	5	0	0	2	1	2	6	0	1	0	6	0	3	1	0	0	1	0	0	0	0	0	3	0	0	2	0	0
ENSMUSG00000034783	46	17	0	10	50	39	126	1	NA	NA	102	0	NA	54	16	125	NA	NA	94	0	9	0	4	43	56	5	12	7	15	4	0	5	6	4	37	2	0	1	3	4	9	2	1	1	15	4	7	6	2	5	13	1	0	18	0	0
ENSMUSG00000031494	0	0	0	0	128	321	425	0	NA	NA	0	0	NA	0	0	0	NA	NA	0	0	0	0	0	0	0	0	0	0	0	0	0	0	0	0	0	0	0	0	0	0	0	0	0	0	0	0	0	0	0	185	0	0	0	0	0	0
ENSMUSG00000065987	3	1	0	0	2	0	1	0	NA	NA	1	0	NA	0	0	3	NA	NA	0	0	0	0	0	1	0	0	0	0	0	1	0	0	0	1	0	1	0	0	1	1	0	0	0	0	0	0	1	0	0	0	0	0	0	0	0	0
ENSMUSG00000040165	6	7	0	0	7	8	7	0	NA	NA	1	1	NA	6	1	5	NA	NA	18	0	3	0	0	12	1	1	1	0	7	0	0	0	4	0	4	1	0	0	0	1	0	1	0	0	4	1	1	1	1	1	0	1	0	2	2	1
ENSMUSG00000031495	0	0	0	0	0	0	0	0	NA	NA	0	0	NA	0	0	0	NA	NA	0	0	0	0	0	0	0	0	0	0	0	0	0	0	0	0	0	0	0	0	0	0	0	0	0	0	0	0	0	0	0	0	0	0	0	0	0	0
ENSMUSG00000040197	0	0	0	0	0	0	0	0	NA	NA	0	0	NA	0	0	0	NA	NA	0	0	0	0	0	0	0	0	0	0	0	0	0	0	0	0	0	0	0	0	0	0	0	0	0	0	0	0	0	0	0	0	0	0	0	0	0	0
ENSMUSG00000051906	0	0	0	0	0	0	2	0	NA	NA	0	0	NA	0	0	0	NA	NA	0	0	0	0	0	0	0	0	0	0	0	0	0	0	0	0	0	0	0	0	0	0	0	0	0	0	0	0	0	0	0	1	0	0	0	0	0	0
ENSMUSG00000079168	1	0	0	0	0	0	0	0	NA	NA	0	0	NA	0	0	0	NA	NA	0	0	0	0	0	0	0	0	0	0	0	0	0	0	0	0	0	0	0	0	0	0	0	0	0	0	0	0	0	0	0	0	0	0	0	0	0	0
ENSMUSG00000030577	11	3	0	2	6	1	11	2	NA	NA	1	0	NA	5	0	11	NA	NA	11	0	0	0	0	1	2	1	0	0	5	0	1	0	1	1	3	13	0	0	0	0	2	1	0	0	4	0	0	0	1	3	1	0	0	7	0	0
ENSMUSG00000034028	1875	622	0	105	2296	938	3398	0	NA	NA	565	0	NA	2495	464	2901	NA	NA	2540	1	858	0	102	594	223	110	185	5	276	7	1	191	184	70	949	480	88	1	774	227	6	4	1	302	485	71	64	1	11	352	339	2	1	149	10	44
ENSMUSG00000004709	3	1	0	0	87	2	10	0	NA	NA	1	0	NA	0	0	37	NA	NA	5	0	0	0	0	2	0	1	0	0	3	0	0	0	1	0	4	1	0	0	0	0	0	0	0	0	1467	0	250	0	1	1	0	0	0	0	0	0
ENSMUSG00000005763	63	5	0	0	139	164	1801	0	NA	NA	126	0	NA	223	115	463	NA	NA	250	0	0	0	84	181	4	0	92	4	39	1	1	0	489	0	8	0	1	0	2	3	3	0	0	0	10	0	7	1	2	6	164	0	0	7	15	0
ENSMUSG00000056481	818	573	0	0	0	276	406	0	NA	NA	0	0	NA	263	0	615	NA	NA	61	0	1	0	0	0	0	0	0	0	0	0	0	0	0	0	0	0	0	0	0	2	0	0	0	0	188	0	138	0	0	0	127	0	0	0	0	0
ENSMUSG00000047139	27	162	0	1	452	361	2631	0	NA	NA	184	0	NA	272	0	363	NA	NA	79	0	1	0	0	1	571	2	0	0	0	1	0	0	5898	1423	5935	196	2307	0	2174	1	531	4505	0	205	455	154	12380	3679	0	0	11	0	0	0	0	1
ENSMUSG00000030336	0	0	0	0	0	0	0	0	NA	NA	0	0	NA	1	0	16	NA	NA	1	0	0	0	0	0	0	0	0	0	0	0	0	0	0	1	0	0	0	0	0	0	0	0	0	0	0	0	0	0	0	0	1	0	0	34	0	0
ENSMUSG00000016496	922	510	0	0	68	0	10	0	NA	NA	0	0	NA	1458	359	1069	NA	NA	154	0	0	0	0	138	402	0	19	0	14	0	0	0	0	1	0	1	0	0	1	0	1	0	0	0	2	1	3	0	0	2	0	0	0	0	1	0
ENSMUSG00000035914	7203	3086	1	248	5986	2393	8833	212	NA	NA	1786	0	NA	3782	910	5154	NA	NA	7602	25	597	0	152	1512	857	442	1259	295	2628	339	227	154	1867	497	3040	89	91	158	260	754	235	529	432	1077	1141	181	1002	981	194	453	884	0	16	406	196	99
ENSMUSG00000026012	0	0	0	0	0	0	339	0	NA	NA	12	0	NA	21	0	260	NA	NA	51	0	0	0	0	0	0	0	85	0	0	0	0	0	0	0	0	0	0	0	0	0	0	0	0	0	1	0	0	0	0	0	0	0	0	0	0	0
ENSMUSG00000061665	29981	14017	115	719	17649	10696	33640	1088	NA	NA	6772	13	NA	17774	2350	23845	NA	NA	31384	325	2332	131	704	17563	8449	2374	5965	2344	9650	2563	930	1479	7723	5000	16700	2580	360	178	2454	2470	2401	663	1530	448	6792	1128	2893	1106	2502	3132	4855	4	1	1264	484	193
ENSMUSG00000042502	9399	3244	0	208	5998	2986	12016	50	NA	NA	2115	6	NA	9181	448	9065	NA	NA	13522	0	2020	2	723	5019	4426	844	1416	437	6197	504	0	21	843	1313	5618	1952	0	299	1880	697	869	135	216	330	3049	468	954	588	654	595	1428	0	3	624	95	167
ENSMUSG00000034652	96	6	0	1	136	14	185	0	NA	NA	71	0	NA	15	0	288	NA	NA	166	0	1	0	0	95	149	1	3	0	8	1	0	1	5	2	232	2	8	0	2	231	2	1	0	0	5	0	4	2	10	2	9	1	1	6	0	1
ENSMUSG00000058728	0	0	0	0	0	0	0	0	NA	NA	0	0	NA	0	0	0	NA	NA	1	0	0	0	0	0	0	0	0	0	0	0	0	0	0	0	1	0	0	0	0	0	0	0	0	0	0	0	0	0	0	0	0	0	0	0	0	0
ENSMUSG00000048498	62	3	0	5	13	9	25	0	NA	NA	7	0	NA	4	1	18	NA	NA	19	0	6	1	1	26	4	1	0	0	2	0	0	0	4	0	11	0	3	0	1	14	1	1	0	1	3	0	2	0	2	2	3	0	1	3	1	0
ENSMUSG00000063193	0	1	0	1	0	1	4	0	NA	NA	0	0	NA	2	120	279	NA	NA	209	0	0	0	0	0	2	0	0	0	6	0	0	0	0	5	2	0	0	0	0	19	0	0	0	0	0	0	0	0	0	0	0	0	0	0	0	0
ENSMUSG00000034641	1	0	0	0	0	0	1	0	NA	NA	2	0	NA	1	0	5	NA	NA	3	0	0	0	0	18	1	0	0	0	0	0	0	0	1	0	2	1	0	0	0	1	0	0	1	0	1	0	1	0	0	0	0	0	0	0	0	0
ENSMUSG00000047798	9	1	0	0	1	0	1	0	NA	NA	0	0	NA	0	0	0	NA	NA	1	0	0	0	0	23	0	0	18	0	0	0	0	0	0	0	0	0	0	0	0	0	0	0	0	0	0	0	0	0	0	0	0	0	0	0	0	0
ENSMUSG00000017309	659	41	0	0	376	51	150	0	NA	NA	21	0	NA	91	75	130	NA	NA	218	0	5	0	0	14	117	1	36	1	106	1	0	1	2	3	7	0	0	0	49	0	3	0	0	0	64	0	2	0	1	0	9	0	0	1	6	0
ENSMUSG00000060703	25767	7095	0	321	9847	6379	6667	68	NA	NA	3798	0	NA	8690	2037	10427	NA	NA	18443	19	1736	0	147	3540	1428	427	2061	328	2989	307	55	267	2631	1462	6202	772	182	293	1552	755	1511	508	61	115	3484	1083	4637	2112	284	595	819	31	26	1493	1113	80
ENSMUSG00000002308	8257	3564	1	222	7116	5353	15710	217	NA	NA	2320	1	NA	7513	975	7877	NA	NA	10713	16	1536	0	171	6373	3908	135	1717	348	3567	387	185	502	2234	2278	2657	516	454	1	1173	1036	2319	263	258	696	3733	100	1247	43	969	770	1087	3	0	581	381	403
ENSMUSG00000004609	48	14	0	0	0	1	2	0	NA	NA	1	0	NA	258	0	0	NA	NA	1	0	0	0	0	1	1	0	0	0	0	0	0	0	0	1	0	0	0	0	0	0	0	0	0	0	0	0	0	0	1	1	0	0	0	1	0	0
ENSMUSG00000016494	68437	13322	0	1	37252	21329	34932	1	NA	NA	7829	248	NA	47447	4396	54952	NA	NA	66380	0	5862	0	172	42	321	163	2	1	207	108	0	309	264	1	36575	2	816	1	6418	14557	1205	3373	223	308	5	0	291	0	0	794	1515	0	0	3006	237	332
ENSMUSG00000002944	31	18	0	1	44	30	60	0	NA	NA	17	1	NA	32	7	35	NA	NA	52	0	5	0	1	13	12	2	1	4	10	0	0	0	7	133	8	5	0	0	11	3	3	2	0	1	9	0	2	1	2	37	1	0	0	9	2	1
ENSMUSG00000030798	1445	761	0	0	34	19	413	0	NA	NA	138	0	NA	303	0	538	NA	NA	158	0	0	0	0	0	0	0	0	0	1	0	0	0	1	0	1	0	0	0	0	0	0	0	0	0	0	0	0	0	121	0	0	0	0	37	0	0
ENSMUSG00000029084	731	3	0	1	1426	111	2307	0	NA	NA	2472	0	NA	4052	1149	831	NA	NA	780	1	0	0	0	2	3	1	282	2	1	332	0	0	0	0	3	2	0	0	1	0	0	1	0	0	139	0	0	0	2	0	0	126	0	3	0	3
ENSMUSG00000032094	1	0	0	0	0	0	1	0	NA	NA	0	0	NA	1	0	2	NA	NA	1	0	0	0	0	0	0	0	0	0	1	0	0	0	0	0	1	0	0	0	0	0	0	0	0	0	0	0	0	0	0	0	0	0	0	0	0	0
ENSMUSG00000032093	0	0	0	0	1	0	1	0	NA	NA	0	0	NA	1	0	1	NA	NA	1	0	0	0	0	231	97	1	0	0	0	0	0	0	0	1	0	0	0	0	0	0	0	0	0	0	0	1	0	0	0	0	0	0	0	0	1	0
ENSMUSG00000047649	8383	3118	0	263	4701	3367	10584	184	NA	NA	1316	37	NA	5376	789	6900	NA	NA	9415	70	1529	19	208	4253	1919	742	1518	578	3256	872	55	1168	1994	1213	4744	666	200	0	650	1979	1482	320	229	348	1516	103	775	839	413	784	1465	16	0	468	385	103
ENSMUSG00000002033	1	0	0	0	1	0	0	0	NA	NA	1	0	NA	0	0	95	NA	NA	1	0	0	0	0	1	0	1	0	0	0	0	0	0	0	0	1	0	0	0	0	0	0	0	0	0	0	0	14	0	0	0	0	0	0	0	0	0
ENSMUSG00000023274	38	101	0	2	1090	9	358	0	NA	NA	3	0	NA	851	7	270	NA	NA	726	0	199	0	0	7	1	2	13	1	41	0	0	0	0	0	19	3	0	0	23	2	0	1	0	0	6	0	1	0	0	2	3	0	0	6	3	1
ENSMUSG00000017652	304	92	0	0	78	94	483	0	NA	NA	192	0	NA	364	23	425	NA	NA	1073	0	81	0	2	53	49	11	22	0	25	34	0	0	2	10	38	0	1	0	9	34	0	1	0	0	7	0	12	26	14	44	10	87	0	58	1	0
ENSMUSG00000031132	1	0	0	0	0	0	0	0	NA	NA	0	0	NA	0	0	0	NA	NA	1	0	0	0	0	0	0	0	0	0	0	0	0	0	0	0	0	0	0	0	0	0	0	0	0	0	0	0	0	0	0	0	0	0	0	0	0	0
ENSMUSG00000005087	119	925	0	4	291	90	2101	3	NA	NA	616	0	NA	85	20	342	NA	NA	230	0	11	0	4	137	32	1751	417	255	35	3	5	5	37	31	77	11	10	2	17	13	182	6	2	11	937	2	6	13	9	159	32	0	0	25	6	4
ENSMUSG00000016493	45542	22798	29	1250	22392	15829	51905	1434	NA	NA	7846	231	NA	30893	4613	38033	NA	NA	51173	44	8991	11	1286	9797	4634	4853	5174	2888	11601	1951	497	856	5345	3454	15327	1925	329	16	6813	5534	2480	1143	579	425	4651	1556	3308	1265	4870	5244	3643	36	0	3372	1266	845
ENSMUSG00000055447	126814	42037	270	5884	132287	111195	319940	4245	NA	NA	67877	3277	NA	145242	14615	122399	NA	NA	124694	480	11089	218	1953	92734	80305	27409	52517	12766	31923	7907	11178	11861	44001	30021	74641	14543	14524	2043	22412	16169	23434	21287	3608	5775	91655	16795	38407	22271	15205	18742	30987	1633	254	12031	1257	2722
ENSMUSG00000015355	47	14	1	1	18	167	45	1	NA	NA	4	0	NA	11	2	181	NA	NA	118	0	3	0	0	7	3	1	6	1	8	2	0	1	1	4	8	1	0	0	4	1	1	1	0	1	50	1	2	1	4	4	2	0	0	4	3	0
ENSMUSG00000024669	4	38	0	0	100	1	148	0	NA	NA	0	0	NA	91	45	63	NA	NA	50	0	131	0	0	1	0	0	5	0	0	0	0	0	0	0	0	0	0	0	0	0	0	0	0	0	3	0	0	0	0	129	27	0	0	38	0	0
ENSMUSG00000000682	112	128	0	0	80	0	1	0	NA	NA	0	0	NA	925	39	308	NA	NA	1230	0	0	0	0	0	0	0	0	0	0	0	0	0	0	1	110	0	0	0	0	0	0	0	0	0	0	0	0	0	0	0	0	0	0	0	0	0
ENSMUSG00000040747	9	276	0	1	145	27	1377	0	NA	NA	278	0	NA	384	22	1102	NA	NA	763	0	2	0	0	51	2	1	14	2	617	350	0	48	0	0	225	0	0	0	0	1	148	1	0	0	146	0	170	0	1	78	4	0	0	160	0	0
ENSMUSG00000026399	2450	560	0	369	4192	1148	5046	81	NA	NA	3	0	NA	3569	1120	9431	NA	NA	4790	0	142	0	0	334	278	1241	2836	1119	4666	1448	0	7	917	109	37	97	171	1	31	404	213	752	3	0	1	0	0	0	605	102	1216	0	0	1104	1836	424
ENSMUSG00000032679	645	350	0	496	1253	389	1042	0	NA	NA	1141	0	NA	2541	414	2146	NA	NA	3845	0	679	0	0	835	1406	449	574	1484	871	268	129	1780	1334	2985	996	247	0	0	739	961	670	0	285	339	178	82	814	323	1	2	1	0	0	160	25	156
ENSMUSG00000068686	37	205	0	555	930	403	1466	0	NA	NA	238	0	NA	1777	135	1809	NA	NA	2874	0	177	0	93	3	36	2	305	31	4	0	0	1	473	13	41	0	0	0	449	2	2	0	137	0	1	1	38	0	0	10	0	0	0	50	64	0
ENSMUSG00000015854	0	0	0	0	0	0	0	0	NA	NA	0	0	NA	0	0	0	NA	NA	4	0	0	0	0	0	0	0	0	0	0	0	0	0	0	0	0	0	0	0	0	0	0	0	0	0	0	0	0	0	0	0	0	0	0	0	0	0
ENSMUSG00000024670	9394	3851	164	1	2582	377	5088	32	NA	NA	2019	0	NA	1573	719	2126	NA	NA	8174	1	383	0	0	110	0	0	92	1	51	0	1	1	5	1	120	2	3	0	3	2	4	0	0	0	9	0	5	3	113	7	21	0	0	3	0	0
ENSMUSG00000025351	941	154	0	0	385	114	1945	1	NA	NA	323	0	NA	74	2	449	NA	NA	483	0	4	5	90	4800	9758	2429	2822	1276	1560	487	2493	577	16721	16650	1359	2285	3180	1	315	1653	4501	1842	1842	0	446	0	1	0	106	69	31	0	0	3	37	0
ENSMUSG00000085939	22	118	0	0	41	88	111	0	NA	NA	71	0	NA	124	22	235	NA	NA	210	0	0	1	0	62	108	17	19	33	20	56	25	2	106	137	107	11	17	0	2	10	24	13	15	1	4	0	0	5	4	1	26	0	0	0	14	0
ENSMUSG00000018774	646	235	0	0	948	988	3096	105	NA	NA	458	0	NA	338	312	2463	NA	NA	868	99	190	0	0	514	175	328	326	3	1960	218	62	0	209	0	654	159	0	0	655	0	43	0	0	12	343	0	2	87	0	102	0	0	0	142	293	62
ENSMUSG00000030156	0	0	0	0	0	0	0	0	NA	NA	0	0	NA	0	0	0	NA	NA	0	0	0	0	0	0	0	0	0	0	0	0	0	0	0	0	1	0	0	0	0	0	0	0	0	0	0	0	0	0	0	1	0	0	0	0	0	0
ENSMUSG00000025163	1147	61	0	72	570	560	5206	120	NA	NA	1081	139	NA	5569	240	1814	NA	NA	1226	0	0	0	0	0	0	0	0	0	0	0	0	0	0	0	0	0	0	0	0	0	0	0	0	0	84	1	1	0	0	255	0	0	0	1	0	0
ENSMUSG00000019489	38	12	0	0	19	16	40	0	NA	NA	6	1	NA	41	7	79	NA	NA	44	0	6	0	1	13	57	4	5	1	242	4	1	0	5	520	15	2	0	0	3	2	4	0	0	1	2	2	0	1	1	3	6	0	1	6	1	1
ENSMUSG00000028459	2215	2115	0	8	0	0	359	0	NA	NA	33	0	NA	10	0	230	NA	NA	779	0	1	0	0	0	68	0	0	0	0	0	0	0	1	0	26	0	0	0	0	0	0	0	0	0	198	0	0	0	24	92	0	0	108	0	0	186
ENSMUSG00000024610	563	180	0	0	217	2	13	0	NA	NA	0	0	NA	86	20	230	NA	NA	81	0	0	0	0	0	0	0	0	0	322	0	0	0	0	0	0	0	0	0	0	0	0	0	0	0	2	1	0	1	0	0	0	0	0	0	0	0
ENSMUSG00000003379	91	13	0	0	338	0	515	0	NA	NA	35	0	NA	61	0	364	NA	NA	441	0	168	0	0	0	0	0	0	0	0	25	0	0	0	0	115	0	0	0	0	33	0	0	0	0	0	0	0	0	0	0	0	0	0	44	44	0
ENSMUSG00000040592	0	0	0	0	0	1	0	0	NA	NA	0	0	NA	235	0	0	NA	NA	0	0	0	0	0	0	1	0	0	1	0	0	0	0	0	0	0	0	0	0	0	0	0	0	0	0	0	0	0	0	0	0	0	0	0	0	0	0
ENSMUSG00000075122	2022	896	0	12	1589	730	1999	105	NA	NA	208	0	NA	1200	660	1955	NA	NA	2762	0	39	0	191	1444	963	456	114	234	912	93	16	527	683	150	985	2	0	209	72	385	460	66	0	9	645	297	152	162	3	74	618	17	0	105	28	70
ENSMUSG00000037706	92217	35367	0	11401	64040	53963	169058	3387	NA	NA	26191	1474	NA	55170	4846	62244	NA	NA	51567	137	6626	137	192	79643	40296	32364	58024	17444	74805	12778	7601	6912	91746	77973	114716	27043	12973	1827	28694	27916	44504	21697	17424	10256	57922	12164	25557	17523	9292	12999	26355	773	119	4833	1541	727
ENSMUSG00000027215	6	1	0	177	1	0	331	0	NA	NA	2	0	NA	2	112	48	NA	NA	4	0	0	0	0	1	0	1	0	0	72	0	0	0	0	0	101	0	0	0	0	0	0	174	0	118	1	0	0	0	0	0	94	0	0	0	0	0
ENSMUSG00000015396	9631	3468	0	0	370	116	3606	0	NA	NA	244	0	NA	4765	794	10760	NA	NA	2879	0	279	0	0	3	1	367	788	288	127	213	0	0	2708	2979	1	0	0	0	0	0	1066	55	222	0	5399	0	495	403	0	1	0	0	0	130	291	79
ENSMUSG00000038147	52	20	0	2	25	21	82	0	NA	NA	10	0	NA	31	7	179	NA	NA	71	1	5	0	3	14	18	7	6	1	25	1	0	1	8	5	30	1	2	0	4	4	4	2	2	2	11	3	6	12	3	3	8	1	0	9	2	1
ENSMUSG00000022901	19	16	0	0	8	123	110	0	NA	NA	6	0	NA	15	0	41	NA	NA	27	0	2	0	0	8	7	3	4	1	4	2	0	0	5	2	11	1	2	0	2	3	2	2	1	0	7	0	0	2	2	0	2	1	0	2	1	0
ENSMUSG00000053977	5	1	0	0	2	0	3	0	NA	NA	0	0	NA	159	0	0	NA	NA	4	0	0	0	0	123	0	0	0	0	0	0	0	0	0	0	0	0	275	0	0	1	0	0	0	0	1	1	0	0	1	0	0	0	0	0	0	0
ENSMUSG00000053044	2	2	0	0	0	1	4	0	NA	NA	2	0	NA	1	0	4	NA	NA	5	0	1	0	1	2	1	1	0	0	1	0	0	0	0	0	106	0	0	0	0	0	0	0	0	0	1	0	1	0	1	0	0	0	0	1	0	0
ENSMUSG00000030342	538	150	1	2	158	169	965	1	NA	NA	304	0	NA	484	6	84	NA	NA	207	0	3	0	1	423	7	6	209	0	15	2	0	1	314	119	22	1231	1	0	3	7	358	172	1	0	2	1	114	146	3	121	156	0	0	179	85	0
ENSMUSG00000092193	0	0	0	0	0	0	0	0	NA	NA	0	0	NA	0	0	0	NA	NA	0	0	0	0	0	0	0	0	0	0	0	0	0	0	1	0	0	1	0	0	0	0	0	0	0	0	0	0	0	1	0	0	0	0	0	0	0	0
ENSMUSG00000027435	2	228	0	0	861	287	903	0	NA	NA	286	0	NA	13	0	893	NA	NA	543	0	0	0	0	344	256	0	0	0	0	0	0	199	47	75	0	0	36	0	194	0	0	0	0	0	326	0	0	0	329	0	0	0	0	74	53	0
ENSMUSG00000022657	44	6	0	0	13	7	22	0	NA	NA	2	0	NA	11	3	36	NA	NA	31	0	222	0	0	7	4	1	4	5	6	2	0	0	4	3	96	2	0	0	1	2	0	0	0	0	4	0	1	0	0	3	3	0	0	4	5	2
ENSMUSG00000035776	19078	8386	1	1254	14691	9835	30544	597	NA	NA	6155	376	NA	15553	3221	23845	NA	NA	22205	126	2082	0	116	13177	6608	4592	4106	1732	10409	2704	1129	837	5535	4049	11853	1679	1370	242	4652	4860	3852	1772	134	1320	5797	2483	2214	2192	1853	2285	4861	71	125	2057	807	589
ENSMUSG00000028755	2042	1112	0	398	1789	2319	5454	192	NA	NA	845	0	NA	1345	173	2605	NA	NA	1699	0	457	0	0	833	1129	209	1061	8	1095	307	326	6	626	0	157	702	144	0	0	823	58	52	1	0	1949	250	350	806	0	171	552	0	0	495	194	129
ENSMUSG00000021982	51684	20646	50	3596	33492	20297	75328	1472	NA	NA	15117	409	NA	39741	4161	54571	NA	NA	64739	361	6954	236	2219	31849	19244	6201	8767	4464	20031	4251	2131	1880	10110	5863	22701	4366	2392	624	7376	5098	5003	2705	931	1281	10245	2349	6960	3708	2252	3683	7716	191	141	4405	2144	664
ENSMUSG00000027284	9660	4633	0	798	9281	5407	18728	195	NA	NA	3704	0	NA	10323	1379	14192	NA	NA	13902	522	1324	113	690	11050	10176	1885	4230	531	5360	1051	455	1247	2895	776	10318	1159	706	80	744	1728	1976	696	466	405	2449	188	4633	1547	719	337	2269	97	0	1220	178	376
ENSMUSG00000039128	50547	18950	0	2492	35601	25567	73789	1230	NA	NA	12744	445	NA	50311	6445	52800	NA	NA	51115	63	6440	0	1271	34159	19834	6100	12783	6455	23874	4143	1804	4257	16711	10005	36994	6289	1928	1388	7445	9520	7192	3926	1232	3006	21198	4267	8815	5240	4084	4671	9638	663	9	3871	1653	1103
ENSMUSG00000033502	143	16	43	489	85	5	31	0	NA	NA	2	0	NA	186	0	24	NA	NA	548	0	4	0	1	812	915	1	3	1	207	0	1	0	2	0	315	428	1	0	4	4	1	0	0	1	15	3	2	1	1	3	1	0	0	2	0	0
ENSMUSG00000033102	58188	183659	390	1401	49281	32884	31083	351	NA	NA	5426	1	NA	129194	52674	653293	NA	NA	490727	130	22378	126	12875	33316	15903	3267	3953	1282	10200	2596	451	2116	3012	2448	17020	3978	800	297	4104	3695	3490	1191	25	1194	5469	922	2513	1611	656	965	2516	26	0	23299	3741	3579
ENSMUSG00000038416	32812	15285	4	2297	22966	19598	59810	676	NA	NA	8734	1017	NA	38338	3942	40478	NA	NA	42353	416	6023	0	236	22094	12071	5074	8783	3180	14363	3470	1040	712	9383	10606	30559	5082	2595	1810	6847	9457	4655	2108	1187	1516	8621	802	4204	4475	3154	4509	3965	3	61	2314	1037	815
ENSMUSG00000006398	127	221	0	0	0	0	1	0	NA	NA	0	0	NA	1	0	274	NA	NA	1226	0	0	0	0	433	292	0	0	0	0	0	0	0	0	0	515	0	0	0	0	91	149	0	0	0	77	0	118	0	0	0	0	0	0	0	0	117
ENSMUSG00000078926	218	34	0	1	193	13	111	0	NA	NA	2	0	NA	192	1	1169	NA	NA	152	0	86	0	1	22	5	18	6	1	16	3	1	2	32	3	7	0	0	1	113	1	30	0	0	0	4	2	3	3	2	3	3	0	0	8	0	0
ENSMUSG00000024370	28284	10805	0	1391	21044	12015	37606	118	NA	NA	8425	267	NA	26746	3570	30530	NA	NA	38403	303	5035	0	1225	17914	10828	3004	7474	2449	14644	2033	770	2341	6691	9358	19395	3517	954	1146	5688	5234	6277	1963	526	1483	7494	1865	4495	2603	1118	2709	3413	140	48	2052	943	606
ENSMUSG00000032477	955	344	0	1	1384	1489	1442	0	NA	NA	611	0	NA	1117	59	1432	NA	NA	1448	0	1	0	2	772	959	38	930	62	1262	205	78	239	301	3	2071	274	0	0	1009	329	288	12	0	81	35	99	63	15	1	4	5	0	0	260	3	28
ENSMUSG00000027330	12462	6881	0	421	9715	3534	17043	486	NA	NA	3176	0	NA	4007	557	9722	NA	NA	12494	0	2123	150	235	2652	1722	252	1180	348	2277	573	0	81	1421	325	9878	282	0	277	2262	1350	722	881	251	448	1875	9	1930	245	2153	1495	1945	0	0	1091	226	198
ENSMUSG00000044201	38	43	0	3	79	35	48	2	NA	NA	18	0	NA	31	11	223	NA	NA	36	0	5	0	2	14	22	6	19	2	8	8	1	2	3	3	357	2	3	0	4	12	3	2	1	0	7	2	6	10	1	6	9	0	0	26	2	0
ENSMUSG00000066149	13177	4582	30	465	7521	5836	14696	330	NA	NA	3159	170	NA	9666	1390	12855	NA	NA	12801	200	2344	0	292	10087	5178	1808	3044	711	6968	1776	595	562	4178	1599	7237	738	262	679	1998	1866	841	721	128	503	2838	459	973	913	502	816	1901	14	0	618	414	160
ENSMUSG00000020687	38140	23136	290	1032	32020	21910	63331	717	NA	NA	11643	1151	NA	39885	8663	55830	NA	NA	56506	560	7841	56	1790	26411	11442	4252	7437	2353	15446	2485	991	2048	7764	2954	17403	2322	1285	491	7118	6024	4240	1758	1276	970	14096	1044	8134	3427	3154	4944	11336	478	147	3817	1712	764
ENSMUSG00000020307	5798	2427	0	358	4711	3712	8751	43	NA	NA	2063	109	NA	5699	603	8147	NA	NA	6542	77	714	0	78	4024	2710	788	1649	918	1946	602	297	506	1748	1223	5424	347	154	0	673	1336	1136	239	208	265	3133	837	868	386	607	1064	1327	29	0	283	204	244
ENSMUSG00000019471	33629	12983	12	1106	20942	17232	46343	536	NA	NA	8533	760	NA	25579	3296	35989	NA	NA	26819	251	2972	0	326	25540	12669	3964	9890	2615	12731	2405	1845	868	8952	8533	16993	2742	2614	297	7970	5686	7028	1332	1116	1618	10276	1623	2845	4479	1808	3129	4612	88	0	1873	999	451
ENSMUSG00000024780	54044	21969	101	1617	27056	20716	58091	713	NA	NA	13896	199	NA	41445	7564	55247	NA	NA	74235	1432	8301	19	2829	47353	27675	4194	13292	4562	21529	4496	2187	4126	9516	9760	43144	4416	3231	1433	11271	10143	6519	2822	1746	3804	10239	2416	3389	1994	4124	2658	6179	364	178	5049	2240	1247
ENSMUSG00000038446	51309	19395	44	938	25372	18328	48191	118	NA	NA	8646	230	NA	43359	7608	47240	NA	NA	93049	1155	14548	3	2768	14235	7404	4474	7223	2406	10050	1840	822	916	8004	2766	18196	2032	1945	100	4004	5207	5685	1078	327	1226	6304	1349	4197	937	1779	2995	2930	97	0	5100	1506	1262
ENSMUSG00000006699	156861	62053	214	8708	112131	87586	254271	2825	NA	NA	47321	1889	NA	133012	17031	149378	NA	NA	159414	1816	19343	216	5115	126470	66159	27142	52475	16284	78924	13742	8733	12218	64854	41871	117486	19071	13743	1361	31662	30608	27856	12652	7473	11359	50195	10513	21790	17068	11646	12048	28761	1416	213	10224	4580	3413
ENSMUSG00000026490	186977	104708	390	3644	84294	57689	162330	4090	NA	NA	29494	360	NA	93185	15250	130503	NA	NA	204732	2036	25011	379	4246	46183	28983	13337	15250	6473	33642	8846	3468	4656	29229	13833	53156	12489	4879	2141	15664	13446	12086	3663	2815	3305	19701	2648	10745	8024	14080	12335	18613	706	134	13621	6941	2253
ENSMUSG00000021279	6706	6043	1	196	5268	3826	8773	297	NA	NA	1656	0	NA	6227	984	9996	NA	NA	7462	1	940	0	194	4060	2567	613	1068	388	2483	242	126	170	1377	1341	2805	449	102	0	1078	721	891	97	256	100	855	145	136	965	549	1159	1108	4	49	975	120	283
ENSMUSG00000024769	29	36	0	1	129	59	47	0	NA	NA	2	0	NA	150	1	35	NA	NA	97	0	45	0	0	26	124	0	2	50	39	0	0	0	32	1	3	0	0	0	0	0	1	0	1	0	1	0	0	0	1	0	0	0	0	1	0	0
ENSMUSG00000049521	73	4	0	0	0	0	271	0	NA	NA	0	0	NA	1	0	242	NA	NA	3	0	1	0	0	2	0	1	0	0	0	0	0	0	135	159	1	0	0	0	0	0	0	0	1	0	0	0	0	1	0	0	0	0	0	27	0	0
ENSMUSG00000045664	1491	581	0	219	948	1349	1420	41	NA	NA	1124	0	NA	956	206	2862	NA	NA	482	7	122	0	30	3906	3280	124	783	292	2026	615	410	0	475	227	2224	741	0	0	1187	210	466	591	52	284	390	258	267	0	0	0	71	0	0	297	27	34
ENSMUSG00000036533	11949	2505	0	586	11502	10706	15108	225	NA	NA	8165	385	NA	15261	2080	14406	NA	NA	17296	90	750	0	0	25347	10372	1755	5159	1061	3268	1055	183	1884	2166	889	7101	2003	306	1258	2855	2489	1017	350	0	100	1428	746	2387	391	441	256	896	40	0	2377	1386	240
ENSMUSG00000041598	61	85	0	1	28	256	173	0	NA	NA	8	0	NA	92	102	331	NA	NA	24	0	2	0	1	527	4	6	1	4	2	0	0	7	2	1	1300	277	1	0	106	1	95	2	0	1	192	1	460	28	1	70	2	0	0	4	6	2
ENSMUSG00000063838	21	32	0	119	35	7	52	0	NA	NA	19	0	NA	295	1	4610	NA	NA	20	0	76	0	0	767	519	82	925	245	896	329	1	5	3	28	42	76	58	0	64	141	55	0	44	0	1	1	96	0	1	0	1	0	0	24	2156	0
ENSMUSG00000046722	6065	3410	0	268	8709	6241	17582	215	NA	NA	3313	0	NA	6918	903	9120	NA	NA	9781	259	849	0	130	5315	2098	847	1481	804	3050	541	399	275	2895	2357	6450	1005	1252	0	1490	1114	816	494	214	263	589	442	700	18	1065	916	2287	57	0	1128	210	458
ENSMUSG00000052298	34682	25383	0	2434	19604	18080	58528	1479	NA	NA	8055	467	NA	47855	4202	54926	NA	NA	53754	528	9800	146	2492	21239	12746	6141	6477	2180	12033	1138	3013	3158	16111	6720	46972	2254	7127	1105	11505	7009	4141	2164	2759	1678	12279	2725	5119	2539	4551	3891	5791	203	42	4045	1456	1322
ENSMUSG00000000028	1626	354	0	1	23	19	1183	18	NA	NA	10	0	NA	706	3	540	NA	NA	696	2	172	0	2	524	464	48	101	1	7	2	10	0	3	304	20	73	0	0	706	2	188	611	0	2	27	1	3	231	159	6	3	1	0	100	13	126
ENSMUSG00000023932	21673	9009	1	1192	20519	14746	33046	1267	NA	NA	7800	322	NA	17091	2440	21868	NA	NA	23801	272	3613	207	1137	19866	12415	3636	6152	1990	10031	3411	1074	2484	6604	3268	14092	1357	732	426	4929	3758	3171	898	1040	528	9726	3296	8968	4178	2360	1578	3196	0	1	1887	757	638
ENSMUSG00000017499	734	56	0	0	47	56	994	0	NA	NA	255	0	NA	117	5	320	NA	NA	1117	1	5	0	2	224	4	0	2	2	77	2	0	0	3	1	367	0	0	0	1	0	5	1	0	1	7	0	265	0	1	99	1	0	0	127	0	0
ENSMUSG00000029283	38475	14094	5	1595	27055	16296	50529	409	NA	NA	8743	593	NA	30243	4705	45760	NA	NA	49472	124	4563	130	1582	25117	13835	6048	7380	3866	19842	2233	1011	2291	10660	3193	25911	4157	1780	417	5576	3973	1948	1171	1912	1561	6277	791	2128	2457	2857	3336	5238	13	0	2950	2193	871
ENSMUSG00000026361	29651	11601	0	1310	25949	21033	56049	1219	NA	NA	10478	83	NA	31562	5202	40893	NA	NA	32971	396	3251	45	532	15019	7785	1517	6158	2014	9829	780	720	2262	8590	7072	21947	4502	2725	603	7141	3463	3695	2226	988	892	7013	962	5261	2527	4620	4667	8131	273	75	2529	1294	944
ENSMUSG00000048922	206	0	0	0	37	63	5	0	NA	NA	1	0	NA	15	3	450	NA	NA	237	0	0	0	0	302	2	1	1	0	12	2	0	0	0	2	126	1	0	0	160	1	0	1	0	0	0	0	0	0	0	0	0	0	0	5	1	0
ENSMUSG00000023505	12	1	0	0	91	16	20	0	NA	NA	0	0	NA	10	2	505	NA	NA	252	0	0	0	117	1	252	0	1	15	55	0	0	0	232	1	16	1	2	0	0	0	26	0	0	1	0	1	19	2	0	0	0	0	0	58	0	9
ENSMUSG00000047832	7111	2714	0	253	5950	2669	9047	0	NA	NA	1616	0	NA	7375	813	6410	NA	NA	9057	137	1808	0	754	3872	2065	514	1675	305	2678	93	156	540	1391	1816	3900	1488	241	0	546	410	818	0	181	503	425	0	223	450	467	632	1185	0	0	485	608	74
ENSMUSG00000024791	6	1	0	0	87	1	19	5	NA	NA	3	0	NA	75	2	155	NA	NA	535	0	4	0	1	6	2	2	1	1	40	2	0	0	3	3	60	1	0	0	1	0	4	0	0	0	3	0	172	0	3	10	1	0	0	266	115	0
ENSMUSG00000055612	1	180	0	2706	1	184	22	0	NA	NA	381	0	NA	1	0	488	NA	NA	25	0	0	0	0	11002	4312	0	1487	52	1082	33	42	4695	356	136	13585	0	392	0	45	0	50	720	0	2361	1	0	0	0	0	0	0	0	0	1	0	0
ENSMUSG00000021175	478	721	0	0	695	209	354	6	NA	NA	336	0	NA	1046	465	3197	NA	NA	2109	0	398	0	22	837	2480	154	75	0	154	0	0	474	63	581	3548	0	32	19	448	705	457	192	23	0	40	0	0	0	0	1	9	0	0	635	123	25
ENSMUSG00000028873	588	758	0	0	693	202	767	102	NA	NA	54	0	NA	868	1	1199	NA	NA	955	0	88	0	0	294	426	17	14	177	1379	0	0	148	2	1	705	0	115	0	417	216	264	225	204	0	211	2	1	0	13	313	30	0	0	206	67	0
ENSMUSG00000035498	731	745	0	4	136	166	259	0	NA	NA	6	1	NA	24	1	144	NA	NA	304	1	76	0	1	13	6	3	53	0	7	99	1	4	4	4	13	0	2	0	8	3	4	1	0	3	106	0	2	81	4	1	5	0	0	4	3	0
ENSMUSG00000047636	12	54	0	1	88	18	165	148	NA	NA	3	0	NA	212	98	162	NA	NA	60	0	2	0	0	5	118	2	3	1	134	0	0	1	0	2	8	1	2	0	3	0	1	0	0	0	271	0	1	0	1	8	4	0	0	89	139	3
ENSMUSG00000000303	695	217	1	212	275	175	553	12	NA	NA	117	1	NA	285	42	493	NA	NA	599	6	62	1	20	213	120	238	132	41	180	19	17	21	104	71	245	28	10	2	74	65	45	26	13	20	88	18	67	30	31	36	56	0	2	43	15	7
ENSMUSG00000022321	362033	204199	1478	5632	25767	24302	82412	2512	NA	NA	18200	559	NA	211147	43263	448756	NA	NA	300783	438	37555	489	6027	60205	25603	15901	59945	22946	68127	4971	2142	5202	80519	40134	59080	23895	3012	5091	33493	18611	22363	4316	7600	3054	2329	211	671	6	45845	42633	76223	408	208	10400	4428	2818
ENSMUSG00000031673	175231	104900	412	1068	221194	158891	403043	5677	NA	NA	49962	812	NA	104120	18907	244142	NA	NA	176413	2769	22909	168	4666	46486	9707	4864	6294	1912	19633	5683	31	1661	21051	20437	72902	5625	3699	8	27957	25574	20467	3686	3937	4009	63116	8471	26910	19009	36074	40462	58670	1369	645	13374	4956	2842
ENSMUSG00000040452	1741541	527694	1702	49	222592	160227	215690	5915	NA	NA	93643	1279	NA	495234	159926	735255	NA	NA	1236502	1626	49319	4	6839	97660	75276	126446	16032	12703	24476	14358	19458	65737	101589	59704	19676	57974	55360	571	1704	2420	36188	26336	2432	7338	4237	9238	75814	14472	686	6004	6413	3016	1462	32986	20642	8769
ENSMUSG00000031841	7184	5088	0	16890	7798	11383	182812	17376	NA	NA	12614	2	NA	85543	1638	28566	NA	NA	25573	373	12229	1	1169	39286	38817	34327	132198	26463	168078	39426	9558	556	29683	6372	16039	3156	6488	2	5989	12490	4988	913	1745	372	4147	7	35	13	5129	40216	42385	3635	1316	17165	1169	145
ENSMUSG00000031962	582	807	0	0	10168	11925	44720	0	NA	NA	2735	0	NA	10599	1473	13525	NA	NA	18904	0	3646	0	0	1687	1	0	429	129	202	0	111	1	194	185	2857	16	0	0	1	319	2	2	0	0	0	0	3	10	7425	5115	10097	0	0	828	31	633
ENSMUSG00000031881	4	1	0	0	6	2	8	0	NA	NA	3	0	NA	1	1	27	NA	NA	9	0	0	0	0	33	42	0	2	0	2	0	1	7	1	2	4	0	0	0	0	0	0	0	39	0	2	0	0	0	0	0	2	0	0	2	0	0
ENSMUSG00000028217	23	7	0	1	24	12	16	1	NA	NA	4	0	NA	9	0	320	NA	NA	189	0	2	0	0	8	12	1	1	2	4	4	1	0	1	3	8	1	2	0	3	1	1	0	0	0	3	0	0	2	1	2	1	1	0	1	1	1
ENSMUSG00000040420	95181	37030	973	22038	470304	268790	897009	25874	NA	NA	306416	7576	NA	177070	60295	219000	NA	NA	151756	9	3304	1	169	97231	64607	8528	4667	3102	32817	8823	165	5375	11914	1065	1942	2470	34	4	4331	49706	2629	28	1482	35	130863	43087	147070	79167	184318	172874	359361	6243	5029	4903	15770	3273
ENSMUSG00000047216	46	32	1	1	31	22	43	0	NA	NA	18	0	NA	47	8	64	NA	NA	69	2	4	0	1	17	19	4	12	3	14	160	4	2	7	6	105	585	3	0	2	4	2	3	2	0	5	2	1	4	2	2	13	0	0	7	3	1
ENSMUSG00000024304	90816	41713	0	279	72092	33879	163223	3025	NA	NA	25458	176	NA	60160	9100	40002	NA	NA	73356	208	12256	406	2226	7377	14854	4282	31213	2744	16770	4791	327	948	15390	12897	25358	6275	1817	756	7526	10755	13193	9915	4271	2875	12892	2851	5630	3533	13758	14568	14258	815	61	4008	1346	838
ENSMUSG00000050840	53122	8193	1	4	15023	2158	1617	1	NA	NA	942	1	NA	2025	3957	30533	NA	NA	9462	0	79	0	0	23055	14620	109	324	2	527	1807	1292	1316	26147	10604	65818	21931	4233	2793	42044	7730	75	169	1654	2371	132	53	2365	52	4	9	13	0	0	6227	3842	3383
ENSMUSG00000053166	20421	5250	30	597	3144	4367	1315	66	NA	NA	2284	0	NA	7873	1906	12818	NA	NA	32329	63	2808	0	543	1480	660	1273	607	692	5663	633	0	3	697	824	202	68	2	0	103	656	2	125	1	2	1038	199	433	844	335	15	521	0	0	2843	1271	1616
ENSMUSG00000012819	340	318	0	5	202	457	878	1	NA	NA	187	0	NA	483	10	667	NA	NA	533	2	138	0	3	41	145	2	27	24	294	9	0	0	9	20	681	1	1	0	15	229	10	3	4	2	311	1	6	5	91	36	1097	0	3	50	1	3
ENSMUSG00000059674	157	1	0	29	2753	1365	968	79	NA	NA	348	0	NA	1288	154	928	NA	NA	1225	0	24	0	0	0	35	0	1	1	138	0	0	0	1	0	1143	0	0	0	67	197	0	35	0	1	1	0	39	0	802	1161	2073	11	0	92	78	0
ENSMUSG00000039155	19	10	0	0	13	0	8	0	NA	NA	3	0	NA	2	0	6	NA	NA	6	0	39	0	0	1	25	0	0	0	3	3	0	0	1	0	1	76	0	0	1	1	0	1	0	0	0	0	0	0	2	2	1	0	0	1	0	0
ENSMUSG00000061048	148	33	0	219	67	39	151	1	NA	NA	7	0	NA	64	8	162	NA	NA	89	1	9	0	1	21	25	5	22	7	26	2	1	4	6	6	51	9	2	0	7	8	8	3	1	2	11	10	13	12	10	15	18	0	0	13	4	2
ENSMUSG00000000305	10309	6594	14	5641	5193	3093	16521	4	NA	NA	1989	29	NA	42654	3328	12064	NA	NA	30350	915	4751	447	719	7002	2344	5846	5554	6931	35768	2098	40	498	9635	4430	3345	1286	3159	473	2102	14728	1537	1481	815	1	555	4	254	319	2	183	281	0	33	1827	1843	80
ENSMUSG00000031871	7	5	0	0	8	6	10	3	NA	NA	6	0	NA	14	50	15	NA	NA	11	0	0	0	0	11	1	0	1	0	3	1	0	1	0	1	30	1	0	0	3	1	1	0	0	0	0	0	0	0	0	0	1	0	0	0	0	0
ENSMUSG00000039385	41775	37631	10	687	14705	13619	117259	4454	NA	NA	7551	235	NA	33804	3537	62935	NA	NA	93085	277	6631	30	556	1289	10311	134	1218	9	128	3	4	10211	8623	8494	1087	6834	7588	0	1947	602	10382	513	465	467	5692	1269	3014	10104	4787	8698	10814	47	1	12511	2391	2394
ENSMUSG00000026312	28352	5352	0	351	3092	567	1169	0	NA	NA	1632	198	NA	6791	773	17103	NA	NA	68225	65	10107	0	472	55574	26352	2578	20894	1625	82089	25544	211	1	21726	3875	2968	2756	21	67	5733	7	7	1	1	241	13	0	3	2	8	469	610	0	0	2090	2677	2960
ENSMUSG00000036510	253044	196712	1514	5960	7342	15858	31348	6	NA	NA	2189	742	NA	21468	1381	98130	NA	NA	187736	990	27662	528	3331	27349	24678	5237	19967	5377	52566	7221	5066	1223	24177	38638	9040	17233	10121	0	2956	1450	3930	6919	516	2679	10827	8935	29044	19528	205	844	5327	0	0	21125	10611	6881
ENSMUSG00000025370	1646	101	0	1512	137130	90414	194444	436	NA	NA	33929	311	NA	269963	31934	20424	NA	NA	18642	0	3523	1	1	46438	23372	19914	70767	33274	95285	49617	405	14552	1561	3878	12164	422	1878	1	13309	22897	19219	2970	13694	5911	3345	2	17	109	118	466	41	1	133	1004	71	147
ENSMUSG00000021803	322	32	0	356	1468	1383	1645	18	NA	NA	473	0	NA	812	1	973	NA	NA	754	0	153	0	0	2168	224	183	888	55	679	0	52	0	472	123	268	0	0	0	0	0	424	0	0	34	941	56	4046	806	108	567	1379	19	5	908	1	282
ENSMUSG00000034918	166	5	0	0	13	12	494	0	NA	NA	6	0	NA	649	94	325	NA	NA	803	0	2	0	2	133	5	0	6	0	6	0	0	0	50	3	93	0	1	1	0	71	0	1	0	0	2	0	1	2	2	1	116	0	0	2	12	0
ENSMUSG00000035860	2075	597	51	3	411	367	46	0	NA	NA	17	0	NA	462	64	871	NA	NA	873	0	0	0	0	1105	598	440	35	50	225	190	0	0	1	1369	1551	291	293	0	315	535	318	144	56	0	1	407	3	0	142	278	773	0	0	10	39	0
ENSMUSG00000032595	213	234	0	0	360	536	0	0	NA	NA	29	0	NA	28	0	571	NA	NA	414	0	0	0	0	128	0	0	0	0	0	0	0	0	0	0	0	0	0	0	1	0	0	0	0	0	0	0	0	0	0	0	0	0	0	0	0	0
ENSMUSG00000025497	1	3	0	0	0	1	4	0	NA	NA	0	0	NA	1	0	0	NA	NA	0	0	0	0	0	0	0	0	0	0	0	0	0	0	0	0	1	0	0	0	0	0	0	0	0	0	0	0	0	0	0	0	0	0	0	3	0	0
ENSMUSG00000004071	49796	25004	170	2098	41659	29464	84928	2021	NA	NA	17668	588	NA	46870	6268	52757	NA	NA	53618	243	6016	0	665	53794	30566	11736	18047	5561	30963	6763	2623	4958	23784	14021	37264	5492	2647	615	8946	8803	9848	5479	1208	2137	22343	5200	9909	5079	4994	4729	14141	7	247	5676	2695	1663
ENSMUSG00000030682	64335	19606	146	2170	53105	40777	129400	1450	NA	NA	19426	1059	NA	54598	4635	52669	NA	NA	46006	125	4688	0	1845	31242	17556	8087	13086	4138	19374	3247	2470	3198	18330	12290	31693	6984	4488	0	9031	6899	6874	4637	2959	2959	24187	3185	8617	7188	3107	6370	11667	446	117	3179	1463	648
ENSMUSG00000019942	2	2	0	0	6	1	4	0	NA	NA	1	0	NA	1	0	173	NA	NA	382	0	2	0	0	0	0	0	2	0	2	0	0	0	0	0	3	0	0	0	0	0	1	0	0	0	0	0	0	0	2	2	1	0	0	2	0	0
ENSMUSG00000033862	23452	12809	9	426	13487	7813	23422	800	NA	NA	2488	269	NA	16870	2005	22923	NA	NA	30770	349	4113	0	626	12001	8554	3261	5074	1387	8808	931	625	1016	4195	3147	11593	1403	646	428	2429	3861	2364	1602	464	1862	3252	249	1428	1735	1513	1436	4371	29	29	2382	1167	630
ENSMUSG00000029062	44704	19678	237	1474	33078	25634	62335	535	NA	NA	11358	49	NA	40755	6050	54555	NA	NA	65535	809	8412	10	2095	28628	16735	4493	9226	3921	15889	3267	1225	2686	8331	8128	27887	3926	1686	29	5802	7403	5000	3239	457	1928	9230	1456	4336	2753	4504	2902	6708	227	3	4495	1746	855
ENSMUSG00000003119	41453	20595	214	1346	20588	16080	50948	673	NA	NA	8110	46	NA	31873	5776	43242	NA	NA	47788	740	7611	2	1356	22632	13249	4531	7764	3436	13066	3480	1826	1122	9682	5576	24737	4338	1035	502	5850	4892	3897	1368	668	879	5956	1012	3475	2230	2812	4128	6868	281	1	3261	2197	663
ENSMUSG00000041297	42639	19821	1	1477	22704	15226	43046	669	NA	NA	10682	167	NA	29736	4241	40990	NA	NA	51975	583	8822	269	1521	19770	10482	3081	4936	3649	15158	1376	1568	1649	10762	7048	19115	3282	1995	388	7046	5916	2358	1074	208	3242	5745	1117	3474	2866	2732	3266	5370	157	91	4991	2104	880
ENSMUSG00000028926	165204	115655	587	3591	18559	22229	161959	4363	NA	NA	17503	170	NA	116832	18160	204227	NA	NA	256419	833	48570	725	6361	11671	7855	9851	14528	7962	37964	7964	204	2413	28136	12593	42758	10362	6282	2051	11956	10271	21181	6180	2738	3015	27192	4625	10354	8985	5460	8715	10590	807	610	9272	6631	2244
ENSMUSG00000026023	164	22	0	0	29	17	50	0	NA	NA	6	0	NA	27	7	107	NA	NA	112	1	1	0	0	1260	1053	64	289	7	942	59	1	2	8	5	174	1	3	2	21	7	9	6	1	3	3	1	3	1	4	1	2	0	0	4	2	1
ENSMUSG00000031065	39511	14112	1	2134	19484	15924	38100	837	NA	NA	9913	1	NA	21293	4511	37588	NA	NA	32011	261	3731	185	210	39033	21575	4113	7374	2182	17100	3927	1987	2663	8917	11671	29185	2070	2847	0	6494	4218	8664	1768	1221	1720	6971	2500	3637	2889	1535	2944	5753	250	81	4005	938	958
ENSMUSG00000020015	123725	50700	82	959	69878	47198	122366	610	NA	NA	32814	1263	NA	96531	12932	114327	NA	NA	170002	885	23204	223	4941	34362	16079	3438	11732	1853	20379	3912	1336	7034	10601	10926	48018	7191	4021	2027	16039	17507	10180	3271	486	3305	9217	2510	5761	2559	6555	5419	6410	123	1	14652	4313	2665
ENSMUSG00000026437	5613	10635	0	0	1068	974	8267	44	NA	NA	142	0	NA	9369	655	17186	NA	NA	3045	0	664	0	2	1575	2015	210	1044	1	839	40	0	0	5	1	328	0	0	0	1	434	1	0	10	0	290	255	437	0	663	741	293	1	0	147	422	5
ENSMUSG00000038481	28190	11438	1	282	14322	6842	29564	47	NA	NA	2693	1	NA	14701	1514	16549	NA	NA	22585	4	2511	6	278	8188	4130	906	2783	211	3925	666	438	529	2289	3004	6151	453	9	699	2085	3089	1219	1324	183	6	4653	147	1691	1217	1025	1210	1913	1	13	1656	246	118
ENSMUSG00000025358	49	2	0	1	3	6	5	0	NA	NA	0	0	NA	2	0	14	NA	NA	15	0	1	0	0	72	2	13	0	1	0	0	0	10	32	14	1	26	1	0	0	0	2	0	0	0	1	0	3	14	0	0	8	0	0	2	0	0
ENSMUSG00000021483	5320	2174	8	1	5721	1724	6687	265	NA	NA	1844	0	NA	3847	561	4426	NA	NA	5609	0	621	0	1	5996	1822	1630	2375	226	2903	255	222	672	1358	1489	3133	122	876	0	1010	624	1096	676	1	587	1825	163	733	252	303	64	814	0	0	502	157	307
ENSMUSG00000029394	9798	2538	0	106	2981	1535	3458	313	NA	NA	606	47	NA	3148	953	3860	NA	NA	8885	43	1468	3	180	1845	1211	163	955	208	923	142	105	27	3370	1632	1256	914	348	33	896	439	361	227	19	249	3306	493	1408	1379	497	428	1375	2	19	356	60	22
ENSMUSG00000024856	18043	5316	0	1163	12613	8521	24002	495	NA	NA	2734	110	NA	14642	1017	15582	NA	NA	21050	177	2471	0	224	18240	9475	1255	3652	1598	5863	913	958	972	4474	2801	14923	1172	638	0	2951	2425	2179	1571	560	819	2599	451	1303	1181	843	1162	1860	0	0	929	553	818
ENSMUSG00000092300	2298	312	0	0	1248	598	1342	0	NA	NA	441	0	NA	1248	98	1570	NA	NA	1848	0	103	0	0	487	4	190	212	147	89	63	0	0	0	0	1477	0	0	0	314	7	516	1	0	339	493	0	0	0	184	112	272	0	0	92	28	4
ENSMUSG00000006728	21333	7082	0	144	12602	8744	18850	142	NA	NA	4296	169	NA	16543	2106	20100	NA	NA	21509	195	2317	26	723	15347	6848	2901	6088	1836	9080	1991	323	1567	6746	5703	15943	2315	2068	130	3979	3152	3404	2103	713	840	4063	360	1432	1287	2169	1663	3034	64	47	1101	996	414
ENSMUSG00000028969	54374	23855	58	2735	44350	32340	93586	988	NA	NA	16756	983	NA	57679	9005	75509	NA	NA	84433	657	10223	141	1648	44963	27550	7513	18524	5024	25013	5392	2677	3955	12767	10219	41090	5073	2982	661	12293	9041	7439	4514	1615	2753	15007	2444	8418	7091	4275	5559	12430	257	0	7150	2647	2130
ENSMUSG00000048895	19164	10351	0	329	11533	10305	25701	55	NA	NA	4000	270	NA	13687	1774	17506	NA	NA	19860	128	2572	53	785	7309	2764	1144	2666	1061	3519	525	68	885	3988	2802	16445	2548	632	0	2932	2228	1098	695	354	516	4222	430	1417	819	996	1247	2913	6	0	1410	618	264
ENSMUSG00000090071	2616	520	0	9	1856	1501	2525	12	NA	NA	780	83	NA	1203	36	1786	NA	NA	1672	27	156	0	71	613	251	146	443	65	367	216	45	49	109	302	639	162	59	1	265	65	165	8	28	5	1066	350	520	136	191	69	616	0	0	69	43	39
ENSMUSG00000027487	18463	5196	0	1075	8613	6267	21549	104	NA	NA	1668	2	NA	16204	2074	14989	NA	NA	22855	85	2875	150	509	8875	5295	2730	4088	742	7997	1847	685	749	4173	3221	9536	501	704	88	1547	2711	2227	121	602	855	3379	519	1071	930	1496	1610	3169	94	0	1868	144	644
ENSMUSG00000039298	9127	4139	0	26	2085	724	5497	5	NA	NA	1388	3	NA	3143	921	6219	NA	NA	7489	60	1761	10	116	2998	1767	674	1455	487	2112	722	19	39	1281	508	3623	341	42	6	1286	673	135	123	11	244	1716	371	1009	381	672	40	226	2	0	512	136	4
ENSMUSG00000018669	9612	5636	70	277	7353	4897	17059	166	NA	NA	1771	0	NA	8587	603	11771	NA	NA	13077	0	2501	20	324	7379	2182	1533	3770	1399	3103	858	232	1	1632	2424	10265	515	48	0	2896	3090	1038	481	226	920	2106	336	1785	276	808	692	1776	0	122	828	576	258
ENSMUSG00000040274	7315	4641	13	124	4257	2816	14179	113	NA	NA	1900	19	NA	9372	1344	11344	NA	NA	11618	237	2082	2	252	4537	1048	313	1110	311	1516	356	48	92	355	254	2167	485	107	34	688	429	312	98	76	94	1073	159	506	344	368	626	1361	77	30	1270	261	156
ENSMUSG00000069089	28640	14113	77	1751	19119	13843	44504	195	NA	NA	8586	1	NA	21769	2320	34009	NA	NA	41862	781	5024	0	1038	13989	7201	2150	7044	2084	10851	3184	579	975	6153	3758	16711	1880	1728	154	4023	4386	3743	1165	586	1663	8278	951	3396	754	3425	3694	4792	1	232	2839	1748	940
ENSMUSG00000029635	37345	15813	497	1112	27837	19868	63112	1787	NA	NA	11508	581	NA	32232	6322	37110	NA	NA	50039	561	7129	23	1183	27039	12003	4036	9671	3186	13060	3389	1278	1685	9560	6106	36628	1512	1406	53	9249	5253	6100	1085	834	924	8185	1114	2489	2400	5993	5436	7998	176	18	4212	1196	800
ENSMUSG00000009555	33620	13389	208	1150	21108	10658	36374	285	NA	NA	5299	337	NA	23936	3467	22957	NA	NA	39271	227	6378	17	904	7944	4328	1399	3269	985	5121	1048	174	420	4104	2353	7712	1240	2344	0	3726	2277	1432	956	144	556	3571	761	1257	674	1676	1919	3091	107	0	2234	629	256
ENSMUSG00000006191	47706	21977	0	2722	28039	17872	50160	1913	NA	NA	12002	53	NA	32212	5906	45133	NA	NA	59327	647	8788	58	1027	24984	17155	4697	9200	4297	12900	2582	2951	1739	10385	6127	24283	4670	2989	1171	9205	7663	6594	3011	757	1581	8833	2299	4727	3130	4244	3494	6105	320	254	4155	1896	1102
ENSMUSG00000020990	13076	7679	0	463	3560	1549	12952	7	NA	NA	1575	0	NA	6063	872	11617	NA	NA	11895	67	1711	0	420	2820	1230	764	3020	851	2301	835	282	843	2853	299	4469	336	273	0	825	226	309	197	99	334	2720	246	1744	1376	789	1711	1836	0	0	1391	171	153
ENSMUSG00000029403	28562	16181	134	1505	17170	12842	52071	1164	NA	NA	5411	1	NA	34714	4180	40129	NA	NA	42526	0	5939	11	697	7805	6003	4561	3955	4176	14956	3426	207	1354	7347	3261	20191	2188	786	281	7130	6699	4741	850	317	1225	4581	1520	2980	1501	6862	6724	8799	370	0	4037	1593	868
ENSMUSG00000020389	13566	5238	1	758	11008	5742	22010	204	NA	NA	3425	0	NA	11173	1559	14036	NA	NA	22578	95	2481	48	490	12641	8768	792	4983	1100	5594	1375	1196	909	5418	2933	7027	619	227	3	2942	2004	2324	1045	76	824	3225	766	2513	1243	1168	1383	2020	2	0	1873	708	362
ENSMUSG00000033966	5796	3487	0	50	6561	5704	10475	172	NA	NA	2313	223	NA	8319	434	9535	NA	NA	9427	0	2552	0	471	1443	1046	293	1067	398	1726	172	154	73	1059	1038	1340	385	173	31	1345	329	482	126	120	33	470	28	371	1293	223	93	1435	6	0	601	484	106
ENSMUSG00000031292	116050	58816	811	610	54840	36284	103131	1059	NA	NA	21548	556	NA	65662	9537	101170	NA	NA	107197	1498	12423	160	1821	33551	19583	560	12594	1062	12790	5169	564	4455	17797	19574	81815	5504	6926	0	23147	18888	10941	4227	1580	3562	14744	4024	8782	6557	9520	7540	13073	238	144	5091	2233	2145
ENSMUSG00000023067	22050	8029	107	554	8275	8550	10236	167	NA	NA	2712	136	NA	10610	1978	11088	NA	NA	10751	367	270	4	568	1748	186	597	504	152	4985	222	222	1024	526	3383	376	501	927	0	2	254	1796	0	0	0	1820	12	1	2	237	44	392	0	0	4	93	0
ENSMUSG00000003031	1779	591	0	88	719	429	932	22	NA	NA	102	18	NA	889	9	611	NA	NA	860	166	47	67	0	953	37	12	126	25	131	0	7	19	837	92	537	80	210	0	41	299	99	98	57	2	241	0	28	0	26	0	0	3	0	7	52	27
ENSMUSG00000037664	0	129	0	0	0	0	139	0	NA	NA	46	0	NA	1	0	243	NA	NA	119	0	79	0	0	0	0	0	0	171	1	0	0	0	176	727	0	0	0	0	0	0	99	0	123	0	0	0	19	0	0	0	0	0	0	0	0	0
ENSMUSG00000044303	46	1	0	1	138	4	66	0	NA	NA	88	0	NA	5	2	29	NA	NA	8	0	1	0	0	4	2	0	0	0	65	0	0	1	0	2	12	0	0	1	1	0	3	0	0	0	0	0	0	0	2	1	0	0	0	1	0	0
ENSMUSG00000038069	14954	4347	71	693	5340	3317	9436	0	NA	NA	2745	149	NA	8196	1279	10639	NA	NA	11553	0	2085	0	366	3838	2478	998	1925	579	4163	867	220	214	3615	1533	5039	939	184	0	1588	386	1012	70	0	963	1401	43	470	86	338	524	1633	0	0	518	283	140
ENSMUSG00000020392	17079	6340	0	785	9294	6962	22067	530	NA	NA	3954	189	NA	14013	1416	13010	NA	NA	14379	142	1016	76	191	9473	5895	2176	4703	934	6631	805	652	71	7475	3074	12894	628	589	1	2887	2476	2688	587	491	271	4979	1187	3303	1462	76	1312	1837	4	0	800	380	218
ENSMUSG00000073802	0	1	0	0	2	44	152	0	NA	NA	90	0	NA	1	0	3	NA	NA	0	0	0	0	0	0	0	0	0	0	0	0	0	0	0	1	1	0	0	0	0	0	0	0	0	0	0	0	0	0	0	0	0	0	0	0	0	0
ENSMUSG00000028551	0	0	0	0	0	245	0	0	NA	NA	0	0	NA	0	0	60	NA	NA	0	0	76	0	0	0	0	0	0	0	0	0	0	0	0	0	10	451	0	0	0	0	0	0	0	0	0	0	0	0	0	0	0	0	0	0	0	0
ENSMUSG00000096472	15970	6222	22	1364	16306	11349	26438	0	NA	NA	5004	104	NA	14605	1541	19567	NA	NA	16887	0	1983	0	1	12036	5580	3187	7172	2371	11020	1097	756	1219	4769	4481	10772	873	665	0	6105	2201	2577	929	835	122	6576	626	2945	2101	2030	1338	4292	128	80	1250	768	265
ENSMUSG00000037628	1224	1369	0	2	1173	486	1449	49	NA	NA	293	0	NA	2130	22	3832	NA	NA	2119	1	199	0	24	807	39	0	135	512	332	202	0	287	100	2	279	674	0	0	93	0	0	0	0	0	312	0	1294	17	352	93	985	0	8	1	0	0
ENSMUSG00000039496	90	1	0	0	266	164	320	18	NA	NA	0	0	NA	2	0	648	NA	NA	334	0	103	0	0	475	252	0	124	0	0	1	1	0	0	0	1	0	0	0	1	0	0	0	0	0	1	0	0	158	0	4	0	0	0	46	0	0
ENSMUSG00000033022	3614	2432	0	1139	3731	1377	7564	166	NA	NA	691	0	NA	5081	646	3650	NA	NA	8486	20	1249	0	189	2319	1410	1112	1569	1071	3885	161	481	261	1749	860	4005	611	20	0	612	2576	748	553	0	316	841	10	555	188	446	702	640	0	0	183	73	16
ENSMUSG00000038119	10729	5018	0	165	7274	3934	24227	702	NA	NA	4465	99	NA	13656	1499	11652	NA	NA	18218	0	2979	0	245	3702	1682	904	1001	333	2349	1	52	0	9908	1865	1313	3779	1314	404	199	5	1155	483	95	0	4714	627	3153	5132	3036	2369	2362	1	147	272	289	33
ENSMUSG00000064284	2742	1813	41	179	1844	1030	3142	0	NA	NA	459	7	NA	4421	342	2367	NA	NA	4630	0	244	0	160	3904	2361	22	356	200	1439	267	103	83	770	563	1821	100	130	0	1293	1247	97	3	673	148	286	108	113	115	227	495	250	0	0	157	57	0
ENSMUSG00000090546	35045	15255	0	1291	22834	13805	37648	715	NA	NA	5542	85	NA	20269	3669	30787	NA	NA	40603	131	3877	0	814	16974	8598	3158	3926	1828	7349	1695	1330	1617	6847	3825	10037	659	1377	273	2996	3096	1777	865	39	488	4462	467	1749	2016	1279	3050	3812	0	0	4581	1290	822
ENSMUSG00000030878	2948	825	0	193	1401	983	1618	37	NA	NA	622	0	NA	1382	609	3347	NA	NA	487	0	0	0	0	2155	1901	375	801	167	681	831	0	0	1043	259	62	0	0	0	0	108	864	419	0	0	5	0	205	286	0	342	0	0	0	397	178	3
ENSMUSG00000050910	5559	2400	0	184	2611	449	2805	1	NA	NA	272	0	NA	2793	295	3368	NA	NA	4062	0	771	0	1	6231	3229	431	1743	444	1576	35	355	500	1066	1177	1373	547	222	0	404	1184	535	70	153	105	766	526	788	263	15	121	667	30	0	841	109	272
ENSMUSG00000042200	4	29	0	125	378	62	182	0	NA	NA	0	0	NA	37	2	1	NA	NA	7	0	3	0	1	98	2	0	109	0	4	0	0	2	198	1	94	1	1	0	1	0	151	6	0	0	1	0	0	0	0	1	0	0	0	0	0	0
ENSMUSG00000087604	0	0	0	0	17	6	627	0	NA	NA	0	0	NA	0	0	0	NA	NA	0	0	1	0	0	21	0	0	39	1	0	0	0	0	0	0	132	0	0	0	0	0	0	5	0	0	0	0	0	0	0	0	0	0	0	0	0	0
ENSMUSG00000087039	0	0	0	0	0	25	44	0	NA	NA	0	0	NA	0	0	0	NA	NA	0	0	0	0	0	0	0	0	0	0	0	0	0	0	0	0	0	0	0	0	0	0	0	0	0	0	0	0	0	0	0	0	0	0	0	0	0	0
ENSMUSG00000029330	44574	19612	21	528	13642	18166	29320	956	NA	NA	11750	957	NA	19745	3946	48217	NA	NA	51682	951	3838	136	1108	29278	11352	2850	3737	1065	8182	2192	717	924	4177	2153	18293	291	367	12	3968	4161	1110	469	138	455	7117	2175	1324	1485	1267	2511	2921	0	0	7330	3011	1380
ENSMUSG00000058793	36895	22235	0	1963	22449	12900	55782	871	NA	NA	7342	183	NA	23698	2999	34925	NA	NA	35872	578	4240	0	782	26066	15253	6210	8519	3044	16400	3252	1670	2774	12064	10377	29004	3995	2101	1099	5349	6853	5081	3165	1820	1219	10226	4686	5091	4199	2463	3851	7278	61	1	2297	1150	524
ENSMUSG00000039518	1977	1288	0	0	161	3	1	0	NA	NA	0	0	NA	1222	132	977	NA	NA	1086	0	121	0	0	1	1	0	1	0	0	0	0	1	1	0	0	0	0	0	1	3	0	0	0	0	0	0	0	1	0	0	1	0	0	0	1	0
ENSMUSG00000006585	509	228	0	0	821	568	1360	57	NA	NA	261	0	NA	207	12	901	NA	NA	549	0	2	0	1	744	1068	507	383	52	336	138	0	0	0	938	481	0	0	0	244	106	234	232	10	0	74	0	34	0	1	22	188	0	0	84	32	0
ENSMUSG00000032803	6335	3421	8	132	3616	2453	5905	134	NA	NA	1284	1	NA	4856	526	7785	NA	NA	7296	238	1553	0	239	3885	2526	400	1391	644	2459	435	214	312	2209	1260	4614	105	1031	25	931	996	1412	346	27	405	1413	394	682	409	998	703	866	0	1	480	501	72
ENSMUSG00000024619	5	1	0	0	1	1	4	0	NA	NA	0	0	NA	2	0	2	NA	NA	9	0	0	0	0	2	0	0	0	0	2	0	0	0	0	1	1	1	0	0	0	0	0	0	0	0	0	0	1	1	0	0	0	0	0	0	0	0
ENSMUSG00000029646	0	0	0	0	0	0	0	0	NA	NA	0	0	NA	0	0	0	NA	NA	0	0	0	0	0	0	0	0	0	0	0	0	0	0	0	0	0	0	0	0	0	0	0	0	0	0	0	0	0	0	0	0	0	0	0	0	0	0
ENSMUSG00000031326	3	4	0	0	7	2	18	0	NA	NA	3	0	NA	11	1	11	NA	NA	14	0	2	0	0	4	1	1	0	1	5	0	0	0	0	1	4	0	0	0	0	1	1	0	0	0	1	1	2	0	1	0	0	0	0	1	1	0
ENSMUSG00000059288	29362	10350	0	129	2859	3452	4117	228	NA	NA	2478	0	NA	10076	1741	12429	NA	NA	22233	14	2467	14	555	6225	1651	1438	1883	1036	6086	759	19	720	1150	168	6309	649	332	0	1631	1435	496	102	11	428	1059	222	673	81	36	41	534	1	0	517	162	37
ENSMUSG00000031758	70071	31229	171	794	17143	11897	38986	202	NA	NA	9399	416	NA	30254	6413	68808	NA	NA	51013	19	4617	173	1309	6205	5135	1072	2327	619	6168	933	157	99	2272	984	5977	767	357	20	2175	2723	1581	1218	180	184	3582	431	2641	1167	1641	1909	1824	0	0	4838	3381	1041
ENSMUSG00000108307	1	21	0	0	13	390	1	0	NA	NA	1	0	NA	1	0	34	NA	NA	110	0	0	0	0	0	1	0	0	0	0	108	0	0	0	0	27	1	0	0	0	0	0	0	0	0	1	0	1	0	80	10	15	0	0	1	0	0
ENSMUSG00000074272	76	1	0	0	15	140	188	0	NA	NA	107	0	NA	2	5	91	NA	NA	42	0	0	0	0	7	125	0	0	0	0	0	7	24	0	0	53	0	0	0	0	41	0	0	0	0	0	0	0	0	0	0	9	0	0	0	0	0
ENSMUSG00000054169	710	883	4	10	443	349	1139	68	NA	NA	130	0	NA	808	126	1624	NA	NA	1135	1	47	0	242	235	322	29	125	48	429	6	16	122	36	0	243	61	1	0	59	5	6	5	9	0	175	12	68	11	298	120	232	4	0	228	4	3
ENSMUSG00000030368	0	0	0	0	0	0	0	0	NA	NA	0	0	NA	0	0	0	NA	NA	0	0	0	0	0	0	0	0	0	0	0	0	0	0	0	0	0	0	0	0	0	0	0	0	0	0	0	0	0	0	0	0	0	0	0	0	0	0
ENSMUSG00000030366	0	0	0	0	2	0	1	0	NA	NA	0	0	NA	1	0	0	NA	NA	2	0	0	0	0	1	0	0	0	0	3	0	0	1	2	0	0	0	0	0	0	0	0	0	0	0	0	0	0	0	0	0	0	0	0	1	0	0
ENSMUSG00000057195	6	2	0	0	3	5	6	0	NA	NA	0	0	NA	5	1	8	NA	NA	7	0	1	0	0	2	1	0	1	0	1	1	0	0	0	0	3	1	0	0	1	1	2	0	0	0	0	0	0	0	1	2	1	0	0	0	1	0
ENSMUSG00000023185	1	0	0	0	0	1	2	0	NA	NA	0	0	NA	1	0	1	NA	NA	2	0	2	0	0	2	1	0	0	0	0	0	1	1	0	0	0	0	0	0	0	0	0	0	0	0	0	0	0	0	0	0	0	0	0	0	0	0
ENSMUSG00000078795	0	0	0	0	0	0	1	0	NA	NA	360	0	NA	0	0	50	NA	NA	0	0	0	0	0	0	0	0	0	0	0	0	0	0	0	0	0	0	0	0	0	0	0	0	0	0	0	0	0	0	0	0	0	0	0	0	0	0
ENSMUSG00000014686	58	56	0	10	670	4	28	0	NA	NA	9	0	NA	57	0	59	NA	NA	150	0	0	0	0	176	2	8	269	23	286	0	0	1	313	168	12	1	0	0	4	2	75	0	94	0	761	0	0	36	3	0	0	0	0	123	0	0
ENSMUSG00000030472	2	1	0	0	1	2	12	0	NA	NA	0	0	NA	131	0	1	NA	NA	210	0	0	0	0	2	0	0	0	1	0	0	0	0	0	0	0	0	0	0	0	0	1	0	0	1	0	0	0	0	0	0	0	0	0	0	1	0
ENSMUSG00000049848	7	3	0	1	4	0	8	0	NA	NA	2	0	NA	5	0	3	NA	NA	8	0	0	0	0	7	2	1	2	0	1	0	0	0	0	0	4	0	1	0	1	0	0	0	0	0	3	0	0	0	1	0	0	0	0	0	0	0
ENSMUSG00000054385	10	88	0	0	147	97	361	0	NA	NA	46	0	NA	129	0	127	NA	NA	80	0	0	0	0	59	98	12	23	15	12	0	0	0	65	8	92	0	0	0	31	62	0	112	0	0	51	2	0	0	22	3	0	0	0	20	0	0
ENSMUSG00000070777	23	4	0	0	36	3	28	0	NA	NA	10	0	NA	8	4	23	NA	NA	26	0	1	0	1	1	2	1	1	0	4	1	0	1	1	3	12	1	0	0	3	0	0	0	0	0	6	0	1	0	0	1	3	0	1	1	1	1
ENSMUSG00000053228	244	0	0	0	617	0	0	1	NA	NA	0	0	NA	0	0	1	NA	NA	1	0	0	0	0	1	0	0	0	0	0	0	0	0	0	0	0	0	0	0	0	0	0	0	0	0	0	0	0	0	0	0	1	0	0	0	0	0
ENSMUSG00000008789	17	14	0	0	13	3	25	0	NA	NA	2	0	NA	7	2	18	NA	NA	14	0	3	0	1	8	3	1	5	2	3	0	1	1	5	5	6	1	1	0	1	0	2	2	1	0	2	0	0	1	5	0	1	0	0	3	0	0
ENSMUSG00000007209	124	0	0	0	2903	871	3458	0	NA	NA	1114	0	NA	314	0	402	NA	NA	0	0	0	0	0	2	16	0	0	0	0	119	0	0	0	0	0	0	0	0	0	0	0	0	0	0	0	0	0	0	0	0	0	0	0	1	0	0
ENSMUSG00000034957	29	136	0	0	158	104	178	0	NA	NA	8	0	NA	258	17	129	NA	NA	101	0	0	0	0	0	0	0	0	0	0	0	0	0	2	0	0	0	0	0	0	0	0	0	0	0	0	0	0	0	0	0	0	0	0	0	0	0
ENSMUSG00000056501	3819	1219	0	0	4676	3528	11345	120	NA	NA	1845	0	NA	7057	184	5273	NA	NA	5222	0	631	0	82	2247	523	226	476	71	553	114	48	85	1586	1337	4819	503	0	0	1367	719	588	143	70	324	602	256	38	110	241	284	1469	0	0	474	208	107
ENSMUSG00000071637	1228	81	0	49	4264	1729	4858	0	NA	NA	768	0	NA	316	38	322	NA	NA	134	0	33	0	0	76	54	1	163	119	116	30	0	155	1738	292	739	584	37	0	35	94	473	253	196	241	0	0	0	107	0	0	1	0	0	65	0	0
ENSMUSG00000052435	17	0	0	0	0	0	0	0	NA	NA	0	0	NA	0	0	1	NA	NA	0	0	0	0	0	0	0	0	0	0	0	0	0	0	0	0	0	0	0	0	0	0	0	0	0	0	0	0	0	0	0	0	0	0	0	0	0	0
ENSMUSG00000056216	25875	12485	94	323	17254	16063	38790	604	NA	NA	5316	330	NA	22726	2387	28047	NA	NA	33877	117	4667	0	1018	15598	7650	2904	6254	1856	7723	2208	364	610	6636	5666	12356	1186	745	409	3055	2973	3067	658	496	1018	5949	914	2415	2434	2120	2508	4129	99	0	1385	841	250
ENSMUSG00000024081	31849	13003	0	784	22383	16142	44404	973	NA	NA	8026	236	NA	28723	2942	31817	NA	NA	55812	312	7407	45	730	10487	7281	2884	4546	1467	9043	1698	505	1605	7123	3833	18896	1615	1025	0	6173	3469	2743	1024	1185	1352	8225	1760	2118	1640	2282	3494	4361	192	0	3543	1730	273
ENSMUSG00000062691	7361	1933	0	426	5323	2484	12106	272	NA	NA	1841	39	NA	6313	959	7606	NA	NA	8333	4	1314	0	190	4814	3160	1533	2225	528	2876	283	437	362	3219	3070	7693	2378	611	133	2324	2255	2832	666	519	406	3160	204	1365	744	449	248	1141	152	0	779	321	159
ENSMUSG00000071226	533	829	0	1	1970	1157	4217	180	NA	NA	630	0	NA	2290	313	2345	NA	NA	1801	0	434	0	1	364	190	11	38	11	280	172	172	16	469	402	73	585	3	2	19	8	198	4	2	3	147	11	20	10	48	72	82	13	3	90	59	39
ENSMUSG00000026818	12	1	0	0	3	87	0	0	NA	NA	0	0	NA	78	0	84	NA	NA	13	0	0	0	0	2	11	0	1	2	2	0	0	0	0	0	0	0	0	0	3	1	0	0	0	0	1	351	28	0	0	0	0	0	0	1	0	0
ENSMUSG00000023031	611	308	0	0	17	8	396	0	NA	NA	4	0	NA	17	1	275	NA	NA	580	0	2	0	1	4	1145	0	41	2	3	1	259	158	525	156	65	2	1	0	37	1	3	3	0	0	1	0	7	1	1	6	175	0	0	11	4	1
ENSMUSG00000058579	2	26	0	0	0	0	87	0	NA	NA	0	0	NA	128	0	225	NA	NA	20	0	0	0	0	83	37	0	0	0	0	0	0	0	125	0	27	0	0	0	0	0	0	0	0	0	95	0	0	0	0	0	15	0	0	0	0	0
ENSMUSG00000078520	3	2	0	0	1	1	21	0	NA	NA	0	0	NA	2	1	2	NA	NA	2	0	0	0	0	0	0	1	0	0	2	0	0	0	1	0	1	0	0	0	0	0	0	1	0	0	0	0	0	0	0	0	0	0	0	0	0	0
ENSMUSG00000023433	15	22	0	3	25	12	46	0	NA	NA	8	0	NA	16	2	43	NA	NA	19	0	1	0	5	8	6	2	3	0	5	1	1	0	2	4	8	1	1	0	3	2	1	0	0	0	6	1	2	5	2	2	5	0	1	4	1	0
ENSMUSG00000005506	134483	62717	289	1145	46000	38194	111138	1584	NA	NA	16152	462	NA	76425	10864	98444	NA	NA	158171	1348	21472	90	3382	41676	24598	8864	15120	5552	27718	5459	1994	4032	14113	12248	55038	3508	4590	347	15059	15333	5944	5423	2315	2907	12048	2644	6856	3707	7065	8359	12620	235	78	6991	3837	1399
ENSMUSG00000002107	3028018	1828890	7108	11120	1091109	773679	2310687	48519	NA	NA	422960	6773	NA	1799335	323931	2465024	NA	NA	3717687	26672	598135	17917	103031	240251	126323	63174	171438	59821	186455	44143	10804	29261	70964	28504	305394	40826	20770	4229	75652	64734	12231	9186	3032	15748	221330	28398	126154	82625	234702	239919	338818	7062	4012	176079	78696	41155
ENSMUSG00000028137	23971	11295	57	1623	9199	9277	25683	696	NA	NA	4403	131	NA	19949	2161	26324	NA	NA	30631	200	4814	1	1093	11290	5849	2088	3540	1481	8081	1584	436	786	6335	3111	9149	1287	1026	306	2013	2123	3094	1546	521	757	5121	816	3638	1885	1202	3287	4186	97	13	1890	858	300
ENSMUSG00000024268	170909	156592	701	20880	125692	99762	463912	13284	NA	NA	38663	2141	NA	199027	26994	306935	NA	NA	137596	1031	32594	316	4082	47999	25401	18547	37615	15621	72483	10832	9615	10052	37368	25029	179680	21042	7990	5813	42507	37800	55373	28167	13841	11053	59004	6615	37045	23352	39566	65878	96092	2923	675	14218	3764	1518
ENSMUSG00000034818	25038	9370	75	422	15842	10596	33277	588	NA	NA	6847	12	NA	18435	2696	18293	NA	NA	33821	169	5510	184	833	2540	1588	1472	2987	1320	3722	516	117	324	2447	1425	10774	832	209	0	2049	2667	823	793	265	344	2692	220	1633	913	1783	4924	2729	57	29	3076	872	427
ENSMUSG00000032297	4147	5689	0	1000	2605	2621	7222	88	NA	NA	1064	0	NA	3046	362	4942	NA	NA	11029	321	1415	0	408	3445	1287	2448	3309	2168	7855	943	422	60	3682	5882	7276	3193	1607	157	5224	6980	7149	1921	972	321	1933	383	807	847	352	171	1511	96	62	1369	293	109
ENSMUSG00000097881	290	17	0	0	448	55	360	72	NA	NA	72	0	NA	197	6	496	NA	NA	142	0	35	0	0	153	166	0	15	0	105	1	169	0	0	0	630	197	0	0	1	28	2	0	0	1	1	0	3	43	0	0	115	0	0	46	18	12
ENSMUSG00000016028	905	310	1	126	659	492	1378	62	NA	NA	137	2	NA	915	83	1301	NA	NA	1059	0	141	0	142	695	352	71	249	100	473	31	95	13	53	92	550	164	5	2	146	80	154	55	0	4	263	12	55	192	294	80	171	12	0	443	48	59
ENSMUSG00000068740	22068	12073	0	184	18015	13607	47109	1417	NA	NA	8027	231	NA	17760	2139	27809	NA	NA	12962	156	3077	0	320	11342	5531	2269	4218	2124	5914	2752	564	2073	6302	3113	14946	807	915	1	4998	3814	2022	724	334	320	6032	1459	3551	2403	3363	4743	6973	43	89	2957	1230	496
ENSMUSG00000023473	19945	9200	0	1146	11656	7219	24945	178	NA	NA	3913	276	NA	11993	1502	15861	NA	NA	22451	249	2724	64	477	9047	5152	1688	4816	1256	4029	413	516	447	2654	1015	10891	1124	237	340	3907	3357	2635	796	105	406	4644	121	1170	1165	1912	3857	2693	0	105	2197	823	199
ENSMUSG00000052353	18916	3663	0	137	13226	3746	26013	0	NA	NA	2908	52	NA	546	0	4537	NA	NA	28902	147	3008	53	617	136743	46092	3984	2107	372	2032	935	374	6544	564	1037	20373	177	55	27	3416	454	2546	1022	1	2156	237	135	597	654	2	262	2	0	0	1599	452	673
ENSMUSG00000060240	26132	11928	0	2081	28339	19193	48028	771	NA	NA	13443	763	NA	29755	4965	49459	NA	NA	31043	86	4048	49	508	64276	34469	8319	14700	4466	28018	5358	4509	4744	18021	16357	38267	5764	2783	157	11468	10186	7532	3686	1271	3626	13559	4461	5885	3358	2621	3041	9590	200	267	5521	1407	1249
ENSMUSG00000029177	71	68	0	0	128	146	165	0	NA	NA	66	37	NA	625	0	597	NA	NA	486	87	228	0	0	13874	6130	914	1607	474	2320	735	963	2062	6162	4589	358	1898	3290	0	716	237	1109	104	107	1	31	0	49	0	1	0	0	0	0	254	0	0
ENSMUSG00000068267	2200	1276	0	1	2242	2152	3039	191	NA	NA	931	0	NA	1510	238	2848	NA	NA	1247	0	79	0	6	1517	855	696	825	0	394	254	44	0	233	131	2160	350	217	0	558	123	772	21	88	82	630	127	23	99	103	26	194	0	0	100	0	1
ENSMUSG00000029253	31302	14459	41	1188	21470	15344	52380	689	NA	NA	10183	159	NA	34165	5061	42492	NA	NA	45544	455	5996	1	864	21450	11746	3625	7940	2818	13599	4143	1681	1521	8226	3902	17558	2650	2157	292	5820	7358	5921	811	1487	1170	7709	1648	4192	3647	2761	3722	6160	310	45	3420	2230	596
ENSMUSG00000045328	1961	392	0	0	668	669	840	17	NA	NA	337	0	NA	1166	4	964	NA	NA	132	0	43	0	2	951	342	25	88	0	420	1	0	0	0	5	1471	0	6	0	1	220	0	0	0	0	2	359	179	0	1	15	501	0	0	9	1	1
ENSMUSG00000026605	1314	3562	0	0	1096	2014	3552	0	NA	NA	2	0	NA	1567	312	3856	NA	NA	7740	525	76	0	65	10	317	41	322	1	14	36	0	0	3	36	564	25	0	0	1	3	2	0	0	1	3	1	569	75	0	16	332	0	0	27	541	134
ENSMUSG00000045273	496	625	0	0	828	832	391	0	NA	NA	150	180	NA	648	3	2312	NA	NA	1807	1	82	0	0	345	251	4	472	133	169	108	158	2	2	506	662	0	2	0	449	323	0	0	0	95	1217	2	0	304	21	2	230	0	0	4	83	1
ENSMUSG00000031262	148	27	0	7	6	326	118	0	NA	NA	115	0	NA	577	335	390	NA	NA	221	1	3	0	0	428	176	1	6	410	220	233	5	1	36	5	415	1	0	0	5	3	66	322	0	0	269	12	2	1	1	141	6	0	0	5	0	1
ENSMUSG00000064128	1537	720	0	0	1079	894	939	0	NA	NA	465	0	NA	1899	74	2275	NA	NA	1974	1	218	0	1	459	405	5	212	5	534	119	0	1	465	100	2081	1	1	0	781	383	954	0	0	0	458	3	157	2	1	131	177	1	1	378	1	0
ENSMUSG00000021714	2731	1266	0	0	3342	604	4098	0	NA	NA	402	0	NA	2915	222	4213	NA	NA	4229	0	227	0	64	928	370	0	177	5	705	496	0	1	256	287	2515	587	0	7	0	1	827	0	0	392	600	0	8	6	47	104	238	6	0	323	57	79
ENSMUSG00000026708	468	79	0	0	485	228	231	0	NA	NA	31	0	NA	51	1	1600	NA	NA	570	0	24	0	0	1160	149	146	77	151	1404	219	290	0	543	0	1620	0	36	442	850	131	525	226	204	0	44	1	199	226	0	323	293	0	0	323	0	0
ENSMUSG00000068101	1319	589	0	0	571	389	1261	0	NA	NA	64	0	NA	838	232	1922	NA	NA	1407	2	279	0	0	302	236	2	239	172	403	0	0	0	2	338	2246	1	110	0	468	117	292	115	61	64	28	1	54	128	86	176	201	0	0	72	4	0
ENSMUSG00000031756	833	447	0	59	396	235	572	0	NA	NA	23	0	NA	379	250	898	NA	NA	885	30	243	0	0	466	241	162	27	26	357	0	0	1	0	69	0	0	0	0	0	5	24	182	0	0	291	0	20	147	19	1	67	0	0	5	15	0
ENSMUSG00000020652	3009	1335	0	6	1927	587	2645	14	NA	NA	478	0	NA	2164	351	2341	NA	NA	3171	0	951	0	11	1524	626	256	880	269	1053	355	314	34	1289	788	1159	80	157	5	423	223	533	16	205	38	970	582	151	144	124	62	325	1	36	396	80	34
ENSMUSG00000021391	6476	3988	0	144	5587	2578	11806	329	NA	NA	1697	1	NA	5648	953	8699	NA	NA	7876	64	1557	0	116	6046	3129	778	997	832	3179	447	814	879	3370	2935	8200	1325	316	79	1247	618	1249	342	177	37	1229	242	560	834	560	805	1000	12	1	590	116	687
ENSMUSG00000023919	1263	303	0	38	1233	956	1840	0	NA	NA	379	0	NA	3224	328	1436	NA	NA	1234	0	149	0	0	2247	1545	354	1187	752	433	231	0	0	1106	582	1807	386	332	258	528	300	804	0	0	135	906	110	464	597	0	71	867	0	0	263	13	0
ENSMUSG00000036672	11485	3569	0	1214	7811	5385	19558	313	NA	NA	3327	138	NA	13135	759	12174	NA	NA	19413	19	1929	0	186	8954	5119	1068	3339	2359	6559	708	452	922	1512	1636	12980	1799	418	347	2798	953	1702	199	369	176	3886	13	1066	761	1827	1321	3890	139	143	893	361	57
ENSMUSG00000031629	3302	1445	0	151	1026	1194	3303	126	NA	NA	1124	237	NA	2777	469	5344	NA	NA	4541	0	102	0	216	1414	834	1	769	0	1155	338	153	0	312	2	899	3	0	0	751	286	203	1	149	298	819	0	310	1	88	0	178	0	1	349	183	98
ENSMUSG00000018509	16352	6250	0	802	12713	7532	26767	581	NA	NA	5337	0	NA	14746	1464	15866	NA	NA	23508	0	3063	0	703	8048	6122	1875	4625	2670	8227	1277	835	856	6482	4653	11518	2067	1009	4	4336	2875	1677	1170	507	310	3975	1415	2084	1589	854	1769	2999	51	32	1189	884	294
ENSMUSG00000075266	4984	2753	0	0	3565	3764	8956	0	NA	NA	1720	163	NA	4330	491	5169	NA	NA	7982	128	973	0	133	528	402	449	889	180	1010	168	0	0	735	0	4244	7	667	0	364	117	570	0	410	0	1318	43	388	499	551	1075	1023	0	0	651	369	74
ENSMUSG00000039523	12087	6386	0	250	6063	4316	14042	175	NA	NA	2857	56	NA	7938	782	12129	NA	NA	11944	23	2991	0	165	4289	2741	412	1857	776	4669	585	33	272	1247	1007	3055	271	262	0	1670	1246	1061	566	249	118	2460	581	739	49	511	836	2206	35	0	1567	243	550
ENSMUSG00000020728	33476	26292	1	57	34512	21449	79046	2408	NA	NA	13638	5	NA	14011	1978	31263	NA	NA	32914	261	2776	6	414	5874	3444	4851	3884	2601	4516	867	1523	3	5566	558	26566	1019	6	2	15128	8414	220	4	2	444	8732	452	1548	1685	7552	10836	15795	478	357	4819	1427	634
ENSMUSG00000048799	13336	6472	62	1590	12230	9517	25136	216	NA	NA	4402	110	NA	12722	2065	21060	NA	NA	21179	0	2346	28	640	17501	9227	2372	3617	1319	7881	1819	640	1753	5128	2520	10189	1588	1176	1035	3484	1707	3431	1853	834	825	3441	462	1297	1004	786	1147	3422	69	0	2179	874	623
ENSMUSG00000061533	3720	1953	1	209	3737	877	7281	7	NA	NA	730	2	NA	4562	688	4271	NA	NA	7394	2	527	41	361	3498	1627	39	854	580	708	20	72	265	513	747	6849	598	386	2	756	492	362	272	26	3	664	5	42	40	17	155	183	1	0	253	45	194
ENSMUSG00000039781	4066	1901	0	18	2996	970	4914	50	NA	NA	926	0	NA	3485	732	5511	NA	NA	5524	0	922	0	0	3008	1706	418	809	227	667	149	82	324	639	946	2649	498	110	26	289	1113	454	107	21	22	1155	359	631	292	380	709	518	0	0	923	146	98
ENSMUSG00000036403	12529	7830	0	642	7249	4051	9625	381	NA	NA	1904	0	NA	6041	1687	10340	NA	NA	8384	0	1000	0	0	7882	3023	646	2709	615	2930	523	215	217	2581	1820	6165	695	602	305	1786	2297	859	194	341	198	2681	588	436	1349	586	683	2555	47	174	822	485	209
ENSMUSG00000068394	3900	1594	0	550	1691	991	3910	168	NA	NA	303	0	NA	2551	712	4151	NA	NA	5212	0	937	25	87	3290	707	129	1641	56	1546	57	516	62	32	5	1328	1	0	0	570	1	146	0	10	0	528	0	413	266	66	276	93	23	0	435	118	26
ENSMUSG00000056919	24597	8764	94	297	16010	9121	29524	494	NA	NA	7897	0	NA	19252	4662	24852	NA	NA	34099	123	5086	0	936	7007	4567	1163	3803	1709	3851	1840	324	850	5437	854	11901	243	1806	1	1409	2566	2098	625	65	801	5334	554	3173	885	1084	1942	3244	0	22	2543	1130	211
ENSMUSG00000043987	19906	7369	62	1795	9437	5545	16344	328	NA	NA	2801	0	NA	19532	1916	17437	NA	NA	25242	0	3382	121	523	17269	10960	2783	6759	1674	6788	1744	1047	883	4126	5126	14990	1233	1170	127	4398	3865	5212	2743	528	786	3072	452	1016	889	1277	2591	2160	43	0	2007	831	430
ENSMUSG00000057335	40388	17624	193	2690	21254	11914	46920	739	NA	NA	8164	421	NA	26846	2898	41036	NA	NA	43414	290	8778	191	906	26314	15205	5403	9049	3676	14431	3626	1192	1589	15587	11465	22990	5516	2214	1060	2846	7472	15170	3927	2633	1431	6160	368	2407	2149	3295	3141	6875	169	0	3524	1285	390
ENSMUSG00000072825	10474	5888	24	945	8907	5706	20267	472	NA	NA	3787	178	NA	8680	1270	12521	NA	NA	7129	286	761	36	703	5234	3781	1813	3366	1153	3781	894	53	354	3310	2489	9577	823	700	88	2403	1394	2164	1575	509	697	2346	189	1691	887	1676	1267	2906	0	0	520	142	111
ENSMUSG00000035790	25689	11094	83	1790	26026	18118	46329	389	NA	NA	10911	409	NA	24005	3347	34258	NA	NA	31599	190	3849	126	551	19338	12353	2426	7544	1749	12240	1490	1189	1388	7392	3321	13776	1360	673	3	4579	3563	2796	827	1114	807	7299	2009	2594	2285	2649	2223	4989	96	2	3946	1587	933
ENSMUSG00000024542	13569	6391	0	550	7196	5267	14339	124	NA	NA	4229	0	NA	13355	1748	22820	NA	NA	20643	108	2769	93	365	17286	11523	4277	6645	1560	12206	1451	959	946	2819	3157	18711	3023	1049	286	1913	3377	3952	1118	1011	1310	4524	4	1431	889	865	1474	2980	3	394	1582	488	632
ENSMUSG00000038241	7840	3916	0	531	5269	2574	12285	86	NA	NA	1941	0	NA	6774	1057	9569	NA	NA	8240	0	1282	26	144	3736	1921	795	1980	538	2603	1194	147	17	3216	1029	5549	300	1449	0	1728	1787	390	430	48	101	2712	664	647	800	272	618	1262	30	1	454	461	88
ENSMUSG00000019971	47276	22674	318	1828	25790	20095	49629	1225	NA	NA	10408	40	NA	32897	7273	49852	NA	NA	55109	271	6644	0	1191	26961	14714	3521	12751	3691	17971	4359	1916	1699	8529	5712	30512	4018	483	428	7786	7840	5610	2425	295	1508	9631	1384	5616	2433	2697	5002	6299	54	44	4690	3028	1261
ENSMUSG00000046111	29104	14032	27	1011	19785	11116	44222	581	NA	NA	8825	335	NA	26203	3243	31250	NA	NA	41867	1	4701	29	521	15749	9757	3964	7164	1848	11254	2164	825	1016	3702	2389	18090	1211	729	81	3864	5004	3196	2683	340	680	7536	1616	3595	2854	2118	3327	6972	78	116	2670	1403	690
ENSMUSG00000033671	40697	19277	1	2997	24160	16020	53824	1018	NA	NA	10764	226	NA	30833	6770	41086	NA	NA	46665	56	6788	49	610	29080	15032	6239	9646	5986	19820	3092	2754	842	11186	6460	28898	3402	1905	274	8990	7920	4866	2450	986	2191	8098	2127	4912	2641	4269	4435	6997	270	0	3769	2660	1434
ENSMUSG00000029790	1114	917	0	105	687	875	4134	9	NA	NA	234	0	NA	1772	465	3666	NA	NA	3194	0	215	0	0	658	418	0	83	56	692	30	0	87	678	546	340	1	0	0	744	104	217	67	0	1	768	1	475	27	121	199	82	0	0	477	160	0
ENSMUSG00000038215	33826	11644	92	1170	20741	10306	43893	1105	NA	NA	9095	458	NA	25301	3356	27134	NA	NA	40320	103	4475	45	863	16942	9342	4365	7232	2629	12336	2112	703	1267	9074	4021	26838	4073	1750	1262	6951	4501	4313	1957	770	1355	7115	1003	2152	2158	2120	2901	6055	0	0	1943	1110	1124
ENSMUSG00000024989	36	180	0	0	650	49	116	0	NA	NA	16	0	NA	140	7	316	NA	NA	92	0	34	0	0	88	118	2	161	1	4	1	1	0	205	0	67	0	0	0	0	0	0	0	0	61	0	418	0	0	1	249	1	0	0	35	0	0
ENSMUSG00000031922	14340	5591	0	461	9567	6667	17729	250	NA	NA	4094	0	NA	15454	1787	15212	NA	NA	21272	24	1998	96	111	9412	4688	2088	2976	568	8427	2116	562	511	3149	1928	9427	817	1297	473	3594	4036	3426	1145	864	524	2439	26	2236	1584	1337	2666	2119	246	3	1491	835	417
ENSMUSG00000019813	12387	4934	0	884	10494	7344	21743	441	NA	NA	2608	39	NA	12001	1710	12987	NA	NA	19770	9	2077	51	381	6919	3812	2156	2643	1421	5296	1153	576	392	5148	2895	10970	1527	852	152	4073	3884	2193	1039	128	412	3872	640	1750	914	1424	2317	3838	17	0	1006	672	374
ENSMUSG00000032534	13977	6059	0	499	7218	5300	13834	112	NA	NA	3845	125	NA	9298	1968	10550	NA	NA	16066	22	2446	0	93	5491	2869	1580	2231	1025	2742	848	817	800	3071	1405	9728	1208	786	104	1863	2072	2170	1183	105	370	2999	182	1757	488	624	620	1158	0	0	1369	541	325
ENSMUSG00000044066	15437	5700	0	603	5866	4599	14136	22	NA	NA	3223	0	NA	11745	1291	15165	NA	NA	15012	59	2227	51	602	15651	10193	1101	2883	1240	7194	2418	521	1118	2662	2283	7546	1509	495	113	2409	1647	1190	1759	684	517	3666	723	925	1003	741	1322	1705	0	0	1365	73	443
ENSMUSG00000056267	69681	31665	28	1389	42902	32459	68587	1547	NA	NA	15823	130	NA	60131	10569	82028	NA	NA	119385	181	16132	0	2113	36722	26564	4136	13046	4360	23672	4348	2490	3134	20440	13039	41757	5560	3429	480	12296	8129	3789	2398	1292	1407	13669	2915	5439	4286	5803	4461	8024	0	0	9796	4439	1567
ENSMUSG00000021572	1849	1275	0	457	1524	498	1751	0	NA	NA	500	1	NA	1249	93	1414	NA	NA	1971	1	75	0	147	280	278	154	475	114	1228	106	24	0	591	127	1082	66	1621	0	429	843	15	116	0	0	43	0	316	388	21	25	30	0	0	87	1	5
ENSMUSG00000073542	2122	1390	1	0	1678	1399	4123	213	NA	NA	529	1	NA	4046	80	2783	NA	NA	3531	10	527	0	424	2254	568	508	759	10	1713	314	78	76	827	715	1658	982	1	356	468	274	290	0	0	0	92	390	310	1	76	3	297	0	0	366	295	55
ENSMUSG00000041491	15688	7635	6	533	13348	7202	25213	505	NA	NA	3869	91	NA	12530	2355	18524	NA	NA	22426	103	2672	72	191	7485	3524	1537	2069	1252	4760	1202	731	555	2684	2315	10383	1405	778	5	2630	2263	1981	693	173	33	2392	126	1878	1040	1241	2060	2924	7	0	1655	578	232
ENSMUSG00000020024	52867	25980	0	1254	34600	20754	61058	778	NA	NA	14671	4	NA	41603	8143	63928	NA	NA	64443	398	7618	20	1075	51192	28874	3202	6699	1655	13972	4448	1571	2742	4337	4363	20438	1957	445	2	4721	1852	2813	1588	104	738	6928	1751	3824	3572	2310	910	4972	0	1	7786	4391	1793
ENSMUSG00000097164	26423	11111	0	1421	9990	8566	34137	321	NA	NA	4827	179	NA	20029	3443	23878	NA	NA	32971	9	6286	0	442	20019	10006	3272	5000	1578	8760	1655	1057	761	4729	3329	15971	644	320	569	5921	4191	1416	271	312	625	4239	543	3376	2111	2525	1144	2547	0	0	1180	591	572
ENSMUSG00000037443	12664	6201	0	763	10919	7248	18832	531	NA	NA	2750	0	NA	15907	2261	15281	NA	NA	23273	163	2271	25	317	9532	7609	897	2162	407	3590	502	569	784	1321	1711	7536	661	72	23	134	1011	951	343	231	122	1987	816	1239	895	989	866	3031	6	1	905	441	123
ENSMUSG00000038594	20687	10777	241	581	19191	11379	22730	391	NA	NA	6580	46	NA	16130	3697	21796	NA	NA	25797	831	2520	31	582	8100	3302	1541	2526	757	5956	1893	847	852	3434	919	3129	1400	276	484	1215	795	538	1	322	230	1200	874	912	943	1119	418	1330	24	0	1478	1413	216
ENSMUSG00000023072	15757	5913	0	197	12060	6152	14687	341	NA	NA	3534	0	NA	11567	933	12762	NA	NA	20080	141	2895	38	1021	3319	1386	1140	2135	10	1861	593	10	1089	2005	125	3875	305	1588	54	1643	2688	993	69	487	450	3001	107	995	291	1456	1656	1986	137	15	1034	480	302
ENSMUSG00000018372	23191	12298	2	642	15290	11039	26972	808	NA	NA	4700	66	NA	19360	2858	24843	NA	NA	31923	80	4924	38	300	14281	8879	3007	4911	1549	8206	1884	1044	1066	5296	4046	19625	3271	554	247	5791	3927	3538	912	700	846	5040	515	1356	918	2290	2072	3714	19	1	1885	1035	389
ENSMUSG00000022604	9965	4673	0	356	8692	2459	12388	202	NA	NA	3845	1	NA	5668	751	9331	NA	NA	9558	1	2652	0	93	12651	6889	1731	3271	1412	4678	658	366	1008	2505	1195	11875	949	1	0	3140	2565	1968	230	132	177	1828	451	786	1953	524	1928	2240	0	2	1350	412	176
ENSMUSG00000040774	67476	23438	194	3162	49229	31277	97761	1747	NA	NA	19508	676	NA	44655	6545	50442	NA	NA	58229	99	9014	106	1700	61004	29785	10401	22392	5778	45559	5864	3944	5081	26858	15978	52103	14441	4047	837	15286	17694	14848	5745	2867	4672	21514	5909	9108	6300	6518	8692	14575	188	390	3937	1417	1326
ENSMUSG00000038192	202	1	0	0	0	54	1	0	NA	NA	0	0	NA	0	0	82	NA	NA	49	0	0	0	0	0	0	0	1	0	3	0	0	0	2	0	3	0	0	0	0	0	0	0	0	49	0	0	1	0	0	0	1	0	0	43	0	0
ENSMUSG00000039787	1448	715	2	239	1084	511	2718	94	NA	NA	483	2	NA	1579	160	2147	NA	NA	2572	0	284	0	98	569	572	137	300	301	740	399	53	9	1273	557	373	203	315	0	125	71	16	349	4	8	462	2	227	3	23	65	96	1	0	196	4	3
ENSMUSG00000035891	7315	3445	0	413	6655	2518	9387	481	NA	NA	2022	0	NA	7050	1499	10429	NA	NA	7417	0	941	0	2	21438	13631	2624	5302	880	4861	1314	1306	4289	7846	6093	12710	1611	2829	237	1635	3864	1823	1119	337	1298	1816	1549	929	1242	710	440	2023	17	0	1290	312	236
ENSMUSG00000075256	8615	2745	0	1	200	177	379	2	NA	NA	15	0	NA	700	134	1655	NA	NA	14050	0	1682	1	479	23	451	6	6	2	25	1	1	6	80	150	132	7	3	1	11	8	10	2	1	0	12	3	78	5	7	13	16	0	2	244	67	89
ENSMUSG00000087408	0	0	0	0	0	0	0	0	NA	NA	0	0	NA	0	0	0	NA	NA	0	0	0	0	0	0	0	0	0	0	0	0	0	0	0	0	0	0	0	0	0	0	0	0	0	0	0	0	0	0	0	0	0	0	0	0	0	0
ENSMUSG00000015714	12681	3097	0	1519	10975	9143	22151	137	NA	NA	4769	80	NA	19521	1732	21466	NA	NA	18586	206	3143	0	397	10583	5466	2374	6415	1596	11005	1641	693	856	5634	7921	18488	3012	2473	0	8597	7003	3694	2128	1395	526	5951	1073	3200	3165	405	2038	2117	66	0	1774	934	523
ENSMUSG00000030510	684	580	1	11	263	155	947	2	NA	NA	34	2	NA	320	54	653	NA	NA	1090	1	39	0	6	141	157	19	15	8	58	15	3	8	32	26	719	48	14	0	400	26	16	77	4	4	20	5	16	10	10	12	146	0	0	35	15	111
ENSMUSG00000008206	79744	38333	186	2635	60698	35471	118795	3392	NA	NA	22089	705	NA	62317	11501	83868	NA	NA	96168	466	14421	284	2119	35646	22866	10337	18060	7311	40908	6024	1352	2848	21150	13065	40876	8453	3396	1558	8996	8888	14418	6047	3160	4554	20364	3055	8471	7124	6156	6849	10452	344	482	6099	3019	1214
ENSMUSG00000023021	30917	17764	10	2577	16308	14429	50871	876	NA	NA	8844	4	NA	25134	3487	33696	NA	NA	33113	322	3521	19	788	14697	9688	4120	7132	4697	13657	2495	601	1280	20854	12824	25609	7518	6891	1327	6221	11886	12452	5892	3095	1987	9807	687	4217	2886	3141	3543	7582	130	230	2534	912	564
ENSMUSG00000027035	87772	36546	1	10197	60024	44793	135724	2190	NA	NA	30087	225	NA	69917	8821	76031	NA	NA	136057	1863	20754	248	2952	88258	37081	27480	59147	20836	77580	18259	1984	3375	10399	4993	66307	9595	1703	842	13861	9529	5781	3476	2185	5355	25597	2948	9887	6656	5497	7922	14925	1598	490	6345	3385	1189
ENSMUSG00000071047	0	1	0	0	0	0	53	0	NA	NA	0	0	NA	0	0	207	NA	NA	130	1	0	0	0	0	0	0	0	0	0	0	0	0	0	0	0	0	0	0	0	0	0	0	0	0	0	0	0	0	0	0	0	0	0	0	0	0
ENSMUSG00000078964	0	1	0	0	0	0	1	0	NA	NA	0	0	NA	0	0	1	NA	NA	0	0	0	0	0	0	0	0	1	0	0	0	0	0	0	0	0	0	0	0	0	0	0	0	0	0	0	0	0	0	0	1	0	0	0	0	0	0
ENSMUSG00000057400	4	4	0	0	0	0	10	0	NA	NA	1	0	NA	5	1	12	NA	NA	5	0	0	0	0	1	1	0	3	0	0	1	1	0	1	0	4	1	1	0	1	0	1	0	0	0	0	0	0	0	1	0	0	0	0	1	0	0
ENSMUSG00000056973	16	1	0	0	0	1	57	0	NA	NA	0	0	NA	3	0	0	NA	NA	2	0	1	0	0	1	0	0	0	0	1	0	1	0	0	0	0	0	0	0	0	0	0	0	0	0	16	0	184	0	0	0	1	0	0	1	0	0
ENSMUSG00000061959	8	1	0	0	11	4	13	0	NA	NA	4	0	NA	3	1	2	NA	NA	6	0	0	0	0	4	1	0	3	4	4	1	0	1	2	0	1	3	0	0	0	0	2	0	0	0	4	0	2	0	0	2	2	0	0	1	0	0
ENSMUSG00000031725	6	5	0	1	3	3	10	0	NA	NA	0	0	NA	3	0	35	NA	NA	82	0	40	0	0	5	1	1	1	0	2	1	0	0	2	2	4	1	0	0	0	2	0	2	1	0	1	0	2	0	0	1	1	0	0	0	0	0
ENSMUSG00000057074	4	3	2	0	13	10	112	0	NA	NA	4	0	NA	8	1	265	NA	NA	20	2	1	0	0	2	5	0	4	0	3	3	0	0	1	1	5	1	0	0	2	1	0	0	0	0	2	0	1	0	0	2	3	0	0	2	0	0
ENSMUSG00000074156	5	309	0	0	3	24	11	0	NA	NA	1	0	NA	3	0	7	NA	NA	224	0	67	0	0	1	364	0	0	2	1	0	0	0	0	1	28	0	0	0	0	0	0	0	1	0	30	0	0	0	0	0	2	0	0	0	0	0
ENSMUSG00000055730	0	0	0	0	0	1	0	0	NA	NA	1	0	NA	0	1	2	NA	NA	0	0	0	0	0	0	0	0	0	0	1	0	0	0	0	0	0	0	0	0	0	0	0	0	0	0	0	0	0	0	0	0	0	0	0	0	0	0
ENSMUSG00000050097	0	2	0	0	0	0	0	0	NA	NA	1	0	NA	0	0	1	NA	NA	2	0	0	0	0	1	0	0	0	0	0	0	0	0	0	0	1	0	0	0	1	0	0	0	0	0	0	0	0	0	0	1	1	0	0	0	0	0
ENSMUSG00000061825	0	0	0	0	0	0	0	0	NA	NA	0	0	NA	1	0	0	NA	NA	1	0	0	0	0	0	0	0	0	0	1	0	0	0	0	0	0	1	0	0	0	0	0	0	0	0	0	0	0	0	0	0	0	0	0	0	0	0
ENSMUSG00000031884	0	0	0	0	0	0	0	0	NA	NA	0	0	NA	0	0	0	NA	NA	0	0	0	0	0	0	0	0	0	0	0	0	0	0	0	0	0	0	0	0	0	0	0	0	0	0	0	0	0	0	0	0	0	0	0	0	0	0
ENSMUSG00000031886	0	0	0	0	0	0	0	0	NA	NA	0	0	NA	0	0	0	NA	NA	0	0	0	0	0	1	0	0	0	0	0	0	0	0	0	0	0	0	0	0	0	0	0	0	0	0	0	0	0	0	0	1	0	0	0	0	0	0
ENSMUSG00000062826	0	0	0	0	0	1	0	0	NA	NA	0	0	NA	1	0	0	NA	NA	0	0	0	0	0	0	0	0	3	0	0	0	0	0	0	0	0	0	0	0	0	0	0	1	0	0	1	0	0	0	0	0	0	0	0	0	0	0
ENSMUSG00000031877	0	0	0	0	0	1	2	0	NA	NA	0	0	NA	2	0	2	NA	NA	0	0	0	0	0	0	0	0	1	0	0	0	0	0	0	0	34	0	0	0	0	0	0	0	0	0	0	0	0	0	0	0	0	0	8	0	0	0
ENSMUSG00000091813	15	8	0	0	16	6	33	1	NA	NA	2	0	NA	18	3	18	NA	NA	25	0	6	0	0	13	3	4	4	4	4	1	1	0	5	2	10	1	0	0	7	4	8	1	0	0	1	1	2	0	1	2	1	0	0	0	1	0
ENSMUSG00000069922	0	0	0	0	0	0	2	0	NA	NA	0	0	NA	0	0	0	NA	NA	1	0	0	0	0	0	0	0	0	0	0	0	0	0	0	0	0	0	0	0	0	0	0	0	0	0	0	0	0	0	0	0	0	0	0	0	0	0
ENSMUSG00000062181	0	0	0	0	0	0	0	0	NA	NA	0	0	NA	1	0	0	NA	NA	0	0	1	0	0	1	0	1	0	0	0	0	0	0	0	0	0	0	0	0	0	0	0	0	0	0	0	0	0	0	1	0	0	0	0	0	0	0
ENSMUSG00000060560	49	33	1	1	267	101	512	1	NA	NA	32	0	NA	35	279	703	NA	NA	318	0	2	0	1	18	66	2	5	0	294	1	225	2	2	0	46	1	0	1	2	14	2	0	1	1	121	2	0	14	3	79	5	1	0	6	2	0
ENSMUSG00000058019	621	91	0	0	410	437	15	0	NA	NA	265	0	NA	495	1	500	NA	NA	789	0	1	0	0	357	165	97	1	0	250	1	0	0	447	0	2287	0	0	0	541	288	101	142	80	59	165	0	0	58	0	4	108	0	0	237	0	1
ENSMUSG00000050996	0	0	0	0	0	0	0	0	NA	NA	0	0	NA	0	0	0	NA	NA	0	0	0	0	0	0	0	0	0	0	0	0	0	0	0	0	0	0	0	0	0	0	0	0	0	0	0	0	0	0	0	0	0	0	0	0	0	0
ENSMUSG00000031347	12864	4215	0	260	10962	9521	21644	683	NA	NA	2762	0	NA	12433	416	11251	NA	NA	13059	23	2267	0	190	6827	3329	2629	3515	682	3144	454	294	370	3455	3007	9787	989	113	1	1918	1715	1237	1372	579	642	4231	401	2124	1271	1028	1566	3500	71	1	871	237	143
ENSMUSG00000021537	57317	21449	1	1724	40671	25941	79653	819	NA	NA	12102	589	NA	63172	7196	56271	NA	NA	88243	993	12089	3	2835	36040	15845	2887	12720	3581	20926	3034	1868	2202	15323	9012	45922	4798	3174	1166	25162	11233	7590	2774	1041	1939	7897	2423	5114	3100	5110	4093	10116	289	21	4610	2157	958
ENSMUSG00000045031	6203	2111	1	414	4193	3493	8385	12	NA	NA	1375	29	NA	6473	494	4802	NA	NA	9938	156	902	86	124	1273	829	84	471	178	1194	59	14	189	479	267	2423	811	111	0	214	261	171	0	0	50	1838	63	453	154	425	500	556	31	0	677	180	99
ENSMUSG00000026649	186	6	0	0	12	1	443	0	NA	NA	0	0	NA	52	108	233	NA	NA	6	1	3	0	0	84	98	1	1	0	193	0	25	0	51	0	8	0	1	0	57	0	0	0	5	0	141	0	1	0	0	1	1	0	0	31	1	0
ENSMUSG00000031796	41421	16937	125	945	25830	22279	53196	603	NA	NA	9875	515	NA	35915	5343	36676	NA	NA	52508	254	7628	13	1157	16627	10497	5902	8157	2595	14369	3105	1803	2010	11503	5073	33003	4102	1764	311	9129	6092	6273	3294	2031	1715	8169	825	3621	1847	3621	3552	10077	40	0	1686	1572	534
ENSMUSG00000036962	196	29	0	157	11	6	991	0	NA	NA	3	0	NA	262	306	114	NA	NA	479	0	169	0	1	10	11	1	2	1	2	0	0	29	3	165	5	0	0	0	8	2	2	0	0	0	1	4	2	5	0	10	3	0	0	2	151	1
ENSMUSG00000020462	53006	19925	64	2905	31409	25290	72136	1097	NA	NA	11012	165	NA	51720	6137	46632	NA	NA	68156	202	9500	100	1953	23995	11759	8168	11916	5152	23197	3938	602	3169	16864	16984	38901	4908	2156	600	13996	10838	9706	2807	712	1994	13422	3480	6087	4574	3095	5396	8052	186	0	3881	2955	1184
ENSMUSG00000044948	305	174	0	5	778	188	1103	28	NA	NA	127	0	NA	794	132	1041	NA	NA	2306	1	97	39	0	53	142	5	73	338	24	3	1	86	154	12	1428	6	7	1	56	30	8	73	0	56	24	1	110	20	20	11	132	0	0	56	50	40
ENSMUSG00000071550	3071	1964	0	1	707	444	3365	1	NA	NA	218	0	NA	2393	69	3249	NA	NA	7326	0	1756	2	1109	79	31	83	127	8	83	127	1	2	14	9	3019	11	1	2	346	24	4	7	3	3	807	283	1382	229	1	36	92	0	0	836	487	115
ENSMUSG00000026546	3353	2622	0	1	2806	3082	5669	152	NA	NA	1453	0	NA	2692	504	4659	NA	NA	4723	4	207	0	1	116	14	1	1040	105	557	2	0	0	3	2	4	0	63	0	0	256	1	0	0	0	331	0	640	1	408	234	359	0	0	635	268	144
ENSMUSG00000049571	4058	2976	0	640	1365	1386	2625	69	NA	NA	1536	154	NA	1233	242	2045	NA	NA	3621	2	58	53	0	4537	3631	1902	1109	272	1675	164	88	421	300	440	750	94	210	4	0	356	244	1	0	0	2251	0	439	429	405	685	1040	2	0	838	184	284
ENSMUSG00000020904	3092	1074	0	37	1026	970	1169	0	NA	NA	223	0	NA	1016	90	2284	NA	NA	816	0	11	0	1	36	24	1	0	2	33	0	0	1	2	6	8	209	4	0	0	59	1	2	1	0	6	7	126	3	2	170	2	0	0	225	10	0
ENSMUSG00000035394	948	27	0	1	175	71	614	0	NA	NA	13	0	NA	95	117	196	NA	NA	134	0	6	0	0	18	208	2	6	2	11	48	1	0	7	3	15	2	4	0	327	42	259	0	0	0	10	0	3	1	162	3	1	0	0	6	0	1
ENSMUSG00000020014	38262	20586	0	741	10296	8646	21349	544	NA	NA	6088	0	NA	15577	3965	27183	NA	NA	53934	362	8409	288	994	4315	2984	1914	5085	1035	2426	348	567	238	2670	375	3845	2878	116	368	1346	1733	1321	443	3	121	956	1	1874	117	585	1607	897	4	0	2456	759	376
ENSMUSG00000028730	1342	592	15	148	785	192	420	18	NA	NA	195	19	NA	1029	31	1200	NA	NA	2129	0	100	0	1	1032	523	10	58	54	429	178	2	1	10	22	149	55	2	0	6	2	1	0	49	0	18	1	137	3	373	417	111	0	0	139	50	0
ENSMUSG00000046585	836	87	0	0	12	17	12	1	NA	NA	6	0	NA	21	4	902	NA	NA	285	0	5	0	1	5	5	0	7	0	13	2	0	3	42	1	7	88	0	0	2	39	1	2	1	1	2	0	2	0	3	0	3	0	0	0	33	0
ENSMUSG00000037143	1780	1685	0	0	1651	1444	1384	1	NA	NA	549	305	NA	2665	259	1656	NA	NA	3513	0	768	0	9	462	215	186	782	0	26	0	183	0	401	348	59	727	0	0	424	82	312	0	0	0	621	0	164	8	200	30	117	0	0	400	0	1
ENSMUSG00000040473	29184	10064	24	535	15719	8320	30878	190	NA	NA	7904	0	NA	31976	5038	19041	NA	NA	46598	406	6842	172	648	15650	9979	4457	4242	2101	10670	1936	841	809	7679	4952	6752	2655	1797	331	1931	4395	2600	915	643	591	1710	198	1856	1439	2903	4492	2940	0	0	1659	806	11
ENSMUSG00000039543	1888	1401	0	2	801	307	2941	4	NA	NA	152	0	NA	2733	13	2208	NA	NA	4139	0	308	0	0	22	165	8	192	322	87	7	2	1	2	3	36	6	2	0	262	65	9	3	1	1	194	2	37	2	154	98	180	0	0	183	106	1
ENSMUSG00000078490	17092	7654	0	90	7400	3630	11657	44	NA	NA	932	0	NA	13151	1251	13883	NA	NA	28257	272	4846	4	1275	12932	6632	724	6422	1683	4910	571	592	526	557	188	11416	268	403	0	775	553	510	301	0	563	1367	221	2061	887	1142	1970	1739	53	1	1972	568	744
ENSMUSG00000031631	11843	5477	0	487	10574	8177	23895	816	NA	NA	3598	172	NA	13847	2558	18096	NA	NA	24777	132	3454	22	747	12242	6770	1771	4652	1941	7123	6413	970	713	2556	2254	10963	1557	1121	216	3203	3667	2414	2070	719	1728	3682	636	1310	1657	1329	1370	2855	0	0	1897	801	446
ENSMUSG00000109572	1057	1272	141	76	2448	528	2248	152	NA	NA	142	22	NA	1525	598	1905	NA	NA	2738	3	130	31	10	1112	1187	214	721	54	665	193	31	0	16	22	807	697	0	108	6	11	5	0	0	0	180	387	552	146	7	111	282	2	0	105	32	0
ENSMUSG00000090231	411	160	0	0	246	164	412	0	NA	NA	0	0	NA	129	4	477	NA	NA	52	0	11	0	0	2	68	0	314	33	4	130	1	0	337	6	547	0	284	0	0	0	1	0	0	0	0	101	24	7	4	0	0	0	0	0	0	0
ENSMUSG00000026124	0	0	0	0	0	0	0	0	NA	NA	0	0	NA	0	0	0	NA	NA	0	0	0	0	0	0	0	0	0	0	0	0	0	0	0	0	0	0	0	0	0	0	0	0	0	0	0	0	0	0	0	0	0	0	0	0	0	0
ENSMUSG00000061780	6	0	0	0	0	8	8	0	NA	NA	1	0	NA	11	0	15	NA	NA	24	0	1	0	0	0	0	0	0	0	2	0	0	0	0	0	0	0	0	0	0	0	0	0	0	0	5	0	0	0	0	0	13	0	0	3	0	0
ENSMUSG00000031954	35422	18563	13	3012	24994	16634	52374	997	NA	NA	9415	628	NA	25803	3389	32545	NA	NA	36815	467	4157	74	1094	26167	12143	5404	12411	2666	15095	3496	808	2822	12602	8434	31008	3631	1022	1412	11795	8563	4982	2119	1200	1488	13146	4149	4555	3451	2316	2568	8193	275	2	2565	949	1161
ENSMUSG00000026365	137	98	0	0	8	9	21	0	NA	NA	2	0	NA	8	5	19	NA	NA	21	0	2	0	0	370	3	1	2	1	3	0	3	1	4	0	10	1	0	0	4	2	3	1	0	0	2	1	1	0	2	2	2	0	0	1	0	0
ENSMUSG00000057037	9	3	0	0	2	1	6	0	NA	NA	2	0	NA	1399	1	72	NA	NA	744	0	2	0	0	0	0	0	0	0	0	2	0	0	0	108	0	1	0	0	0	0	0	2	0	4	16	0	0	1	0	1	1	0	0	4	0	0
ENSMUSG00000033898	12	4	0	2	3	9	12	0	NA	NA	7	0	NA	12	0	8	NA	NA	10	0	2	0	1	8	8	3	2	1	2	0	0	0	2	0	5	0	0	0	1	1	0	0	0	0	0	1	3	0	0	1	5	0	0	0	0	1
ENSMUSG00000090623	98	50	0	3	49	37	100	4	NA	NA	22	0	NA	39	13	70	NA	NA	96	2	9	0	2	39	18	8	16	2	19	8	4	0	17	10	38	1	2	1	12	6	8	2	1	0	26	0	10	6	10	26	9	0	2	12	2	2
ENSMUSG00000058952	27	30	0	145	198	111	168	0	NA	NA	65	0	NA	115	26	407	NA	NA	506	0	94	0	0	194	426	2	1	0	12	0	0	111	0	2	279	1	0	0	5	8	3	3	0	0	4	0	0	47	8	223	10	76	1	48	0	2
ENSMUSG00000056201	98602	39261	98	4566	93456	76155	206565	2473	NA	NA	37260	1482	NA	81964	10741	114122	NA	NA	68950	490	6275	53	2018	61203	35322	14971	30283	7637	38717	8024	3850	4556	27938	20006	64491	10523	4681	1068	18683	14871	14331	8921	4327	5214	41233	6990	16408	9876	8706	10999	26320	206	268	7898	2511	2065
ENSMUSG00000062929	33672	12727	114	2550	24152	15531	47036	554	NA	NA	10093	0	NA	29216	4029	36770	NA	NA	38848	104	6181	0	1871	33627	19956	8925	13000	5165	23374	3801	2223	2959	18184	10698	28503	5903	2756	258	11574	7750	6804	1906	1948	2215	11695	1816	4061	2408	4273	2985	7107	368	195	3819	1142	432
ENSMUSG00000026031	3059	2143	0	0	108	240	968	24	NA	NA	19	0	NA	5716	35	3012	NA	NA	4463	1	277	0	203	175	265	8	153	1	625	2	0	2	847	509	781	240	1	0	42	6	607	0	1	0	10	0	20	94	5	7	39	0	0	136	73	101
ENSMUSG00000001128	12486	6035	0	309	8080	4474	15404	654	NA	NA	1951	1	NA	10764	1207	13561	NA	NA	13507	30	1951	114	531	6696	2993	513	2569	616	2141	666	298	934	3083	817	7049	1230	64	55	1753	481	1191	909	45	335	1250	440	772	930	971	1760	1578	0	0	1188	605	223
ENSMUSG00000041301	1248	645	0	92	6053	598	963	2	NA	NA	1129	1	NA	4140	353	746	NA	NA	4472	10	254	0	15	20	9	21	87	27	180	24	0	2	5530	684	500	428	544	2	67	150	280	262	188	2	23	0	20	16	7	1	8	0	0	75	12	9
ENSMUSG00000028298	6	1	0	0	4	3	108	0	NA	NA	3	0	NA	3	0	8	NA	NA	20	0	0	0	0	1	11	0	3	0	3	1	2	0	0	0	5	0	1	0	0	1	0	0	0	0	2	0	0	2	1	1	2	0	0	0	0	1
ENSMUSG00000054604	8615	5512	37	399	5947	3988	13799	8	NA	NA	3464	328	NA	7665	832	10613	NA	NA	7067	0	956	0	310	5878	2437	549	2794	702	4947	1016	774	1167	3308	3162	7121	515	1379	0	2359	2095	1008	2260	586	565	2069	773	978	691	330	1777	2136	81	0	1257	533	29
ENSMUSG00000068876	996	966	0	696	2086	1260	3892	125	NA	NA	682	0	NA	1050	373	2391	NA	NA	356	0	6	0	0	3866	2067	831	1931	548	2736	1179	69	314	987	235	644	51	33	0	35	258	467	342	4	38	1196	7	767	1127	394	516	738	0	0	52	21	5
ENSMUSG00000032232	318	249	0	6	354	92	586	1	NA	NA	15	0	NA	400	3	421	NA	NA	133	0	49	0	2	163	427	40	10	4	63	6	42	2	915	39	59	145	348	0	3	9	5	3	1	0	1088	2	69	352	2	9	7	0	0	107	2	3
ENSMUSG00000029161	2899	912	14	1228	3143	1803	15452	484	NA	NA	393	0	NA	6836	477	2391	NA	NA	5286	0	620	0	17	17737	8964	3467	7944	2680	8445	1076	2157	396	3525	3845	5387	1973	860	1273	1765	3178	1858	892	423	503	3111	135	700	909	303	586	1005	108	0	790	384	275
ENSMUSG00000055128	18938	7159	0	767	14742	9213	25466	46	NA	NA	5120	0	NA	14683	2413	16686	NA	NA	19080	4	1974	0	377	11719	6034	2632	4054	1795	8044	1099	1441	1476	6526	3414	11228	2329	653	262	4473	2137	3152	1403	1601	651	4697	1048	1104	826	1614	1507	2177	25	0	569	178	244
ENSMUSG00000050370	0	0	0	331	1	101	0	0	NA	NA	1	0	NA	26	0	1	NA	NA	0	0	0	0	0	15771	4255	331	1085	263	3988	116	4	415	0	0	872	1	0	0	0	0	0	0	0	0	43	0	0	0	48	0	0	0	0	55	0	0
ENSMUSG00000027313	2289	1581	0	0	1814	1836	2930	0	NA	NA	1241	0	NA	2100	205	4016	NA	NA	2120	82	87	0	0	12590	3598	921	2191	1106	3156	243	548	1164	3955	3524	7315	1381	1288	0	2796	1825	1868	706	622	455	941	1719	578	856	154	283	528	0	0	239	0	73
ENSMUSG00000020309	12420	3755	0	488	8402	5401	17874	309	NA	NA	3065	201	NA	9664	1836	10634	NA	NA	15359	437	2439	0	171	8147	4179	1748	3625	1110	5072	1100	377	615	3499	2117	8567	747	650	1	1848	1746	2125	1056	372	975	3407	690	1128	1094	1954	1735	2452	0	24	542	391	133
ENSMUSG00000039084	0	0	0	0	0	0	0	0	NA	NA	0	0	NA	0	0	0	NA	NA	0	0	0	0	0	0	0	0	0	0	0	0	0	0	0	0	0	0	0	0	0	0	0	0	0	0	0	0	0	0	0	0	0	0	0	0	0	0
ENSMUSG00000063765	8831	2710	61	528	6444	3782	13018	133	NA	NA	1283	98	NA	6826	1041	6866	NA	NA	9835	0	1533	0	110	2026	688	1524	2353	738	3505	349	683	297	2045	1816	4430	1381	495	0	2246	580	538	487	77	416	1646	108	1505	1222	332	401	223	0	0	86	0	60
ENSMUSG00000002835	1577	623	124	141	2562	887	3511	34	NA	NA	357	0	NA	720	3	1306	NA	NA	1418	2	123	0	0	89	296	1	126	75	172	0	32	0	24	240	1171	306	0	0	565	125	2	87	1	2	105	2	6	187	431	7	14	1	1	74	205	77
ENSMUSG00000022945	9	204	0	0	367	151	1180	0	NA	NA	159	0	NA	118	10	279	NA	NA	246	0	140	0	0	47	101	2	6	42	41	0	0	1	1	0	7	1	0	0	3	0	9	0	0	0	39	0	6	1	6	1	3	0	0	12	2	15
ENSMUSG00000047710	12522	2943	0	215	6332	4599	14816	232	NA	NA	1800	0	NA	6463	974	9530	NA	NA	10199	0	2191	0	286	5849	5221	479	2389	1437	5659	531	28	1725	2166	2695	8168	988	794	20	3649	2021	2852	443	418	1139	4039	261	799	531	570	964	2188	0	0	231	80	3
ENSMUSG00000021919	4	4	0	0	0	3	9	0	NA	NA	1	0	NA	3	0	4	NA	NA	261	0	0	0	0	2	0	0	1	0	3	0	0	1	18212	1093	0	348	1005	0	0	0	0	0	1	0	0	0	0	0	0	0	0	0	0	0	0	1
ENSMUSG00000063787	10196	4199	48	654	9776	6203	18618	166	NA	NA	4799	251	NA	10944	1259	15534	NA	NA	14464	158	1878	38	522	9413	5082	2072	3466	1818	4516	1532	473	1093	4342	2660	13264	1698	1065	217	2895	1730	1993	602	289	498	4468	201	1668	1632	556	1456	3478	290	94	1697	352	841
ENSMUSG00000049422	23920	7280	109	2199	23822	18560	42125	660	NA	NA	9475	327	NA	25249	3114	31734	NA	NA	23242	143	2004	0	285	40398	19067	4185	9046	1978	13377	2846	3169	2074	11238	12582	16185	2889	2091	228	6730	4253	4023	2363	1409	1292	16866	5366	5782	3556	2116	2487	6687	173	0	3183	953	747
ENSMUSG00000070493	17088	8701	72	1161	18991	13797	38824	702	NA	NA	5969	52	NA	19675	2096	23085	NA	NA	19360	129	2392	0	540	23197	11740	4109	7790	2219	10923	1500	1935	1563	9336	6531	19823	3595	1268	191	7049	4474	5454	2548	1333	1169	9706	1125	3371	2643	2276	2384	4857	169	17	1963	845	292
ENSMUSG00000053768	58032	29556	57	2054	37759	26700	78689	1641	NA	NA	17002	297	NA	52734	10574	78522	NA	NA	66062	255	9801	157	1979	91665	56102	8290	20159	2819	30276	5946	3087	6006	11351	8266	45883	3975	2799	800	10932	9539	8155	5340	826	2263	21557	2803	9524	5878	4988	5128	11763	613	229	7947	2391	1971
ENSMUSG00000034203	20115	7760	0	703	10291	10757	27586	231	NA	NA	5362	369	NA	17162	1922	18870	NA	NA	21448	65	2067	0	319	18972	10523	2562	8304	2479	10596	1945	660	2017	4467	6676	18466	1995	509	144	5414	5526	4158	2097	466	1956	9642	1169	2701	2396	1987	2129	4533	0	0	1335	477	437
ENSMUSG00000037938	3363	916	0	254	2351	1770	5025	30	NA	NA	980	143	NA	4285	103	2954	NA	NA	5384	0	207	0	170	3748	1540	120	2123	230	1712	367	0	383	1039	423	2494	243	401	0	1758	1	669	0	84	213	965	406	407	1396	112	350	489	16	0	219	92	162
ENSMUSG00000030086	40883	20191	116	1210	30417	21839	56095	1177	NA	NA	9469	325	NA	34637	4799	41447	NA	NA	39118	239	6511	47	1469	18225	9803	3736	9515	2824	15072	1621	1764	2146	9212	2916	23661	2987	3401	588	6872	4617	4323	2889	683	711	9865	897	5417	2786	2987	3527	9974	201	0	2325	1766	527
ENSMUSG00000042198	25394	12247	67	1244	15683	11264	36749	495	NA	NA	4216	263	NA	20356	3594	26444	NA	NA	31819	134	2652	0	348	24547	18805	3775	7236	2434	7023	2059	1449	1058	8399	3863	7832	2035	1229	237	3127	4342	3739	422	758	516	6361	1363	1845	1846	1744	1420	3835	38	28	2725	1350	974
ENSMUSG00000023852	25908	13912	0	291	12827	11804	24806	585	NA	NA	5930	21	NA	17857	3145	22496	NA	NA	31783	366	4707	75	798	14172	8310	2171	5801	2315	8371	1674	1490	1884	5801	3215	17548	3229	976	204	4801	3567	4298	1455	401	409	4312	343	1969	1818	1605	1884	2655	39	0	1505	1023	445
ENSMUSG00000028089	3507	2436	0	11	4503	1779	11576	56	NA	NA	1025	59	NA	7008	724	4711	NA	NA	9830	199	1524	75	427	1239	350	0	345	16	1497	84	135	0	373	1	788	0	0	5	502	0	121	1	0	0	1268	245	76	0	493	240	409	88	0	767	298	7
ENSMUSG00000078671	86203	41893	382	3492	42810	25305	82671	2743	NA	NA	17929	264	NA	59856	9990	77346	NA	NA	96886	933	14077	318	3053	46784	24505	6709	15969	5945	27598	4805	1937	3695	17907	10745	38322	5742	2943	2052	10712	8858	11072	3816	1480	1881	12961	1235	5792	3616	7828	9618	10964	474	78	8927	3192	1548
ENSMUSG00000018474	14020	11880	27	538	17034	12019	39055	333	NA	NA	6293	265	NA	16925	1364	17884	NA	NA	16759	365	3209	168	429	6651	2665	2323	3362	1765	7106	1423	377	298	2409	3193	20674	1256	319	59	6816	5372	1559	1566	171	980	7626	610	2721	835	1674	3759	4076	24	40	1078	781	122
ENSMUSG00000043419	81519	25278	0	3029	37791	33232	70973	998	NA	NA	19738	1075	NA	41315	5558	70296	NA	NA	57745	286	6077	0	742	74050	33175	15980	29239	7585	32510	8291	4966	5822	21379	18974	56026	7352	4232	1056	15130	18489	13612	5365	2891	3409	29073	6754	16631	7694	3783	5366	14204	161	124	3512	2771	995
ENSMUSG00000063870	34153	16069	0	1130	18051	10725	27165	318	NA	NA	5562	144	NA	24290	3526	31625	NA	NA	52955	4	6020	29	883	13988	9329	3096	3869	577	9301	2192	881	1204	6125	4145	8226	1270	1105	260	2428	2987	3887	2444	937	545	3163	393	1926	577	1162	1815	2262	42	2	3996	1094	556
ENSMUSG00000005045	30340	15740	0	1047	18448	14801	40315	569	NA	NA	8749	138	NA	15624	2438	28477	NA	NA	28019	205	4214	6	1257	15864	7336	3379	5353	2754	11772	2475	1054	1366	6988	6971	15052	2833	854	97	5562	8540	5938	1952	790	818	8503	1650	4484	3095	3140	5907	5523	70	19	2525	1578	619
ENSMUSG00000057133	114963	47427	85	5755	64659	42635	148583	4244	NA	NA	26372	659	NA	94066	12313	115127	NA	NA	141444	935	14676	17	3027	93582	51650	12622	29905	10066	51536	12310	2925	6118	28121	24883	122565	12175	8261	1584	30670	27478	24620	10926	4496	6641	33770	4823	13450	10488	9352	13494	29792	397	430	13086	5221	3517
ENSMUSG00000041235	6996	1851	0	50	5977	3897	6600	156	NA	NA	1544	1	NA	4133	874	2674	NA	NA	7642	2	358	0	3	2578	1902	8	15	5	526	309	466	724	4844	440	2127	970	557	373	41	413	362	7	2	1	242	1	149	3	15	75	190	0	0	232	8	72
ENSMUSG00000053754	32276	17125	99	1744	21469	12291	38927	1149	NA	NA	6018	54	NA	23213	4355	37985	NA	NA	46238	550	8383	104	1135	18485	10392	3126	5988	2003	12108	2111	869	2485	7135	4665	17803	840	665	695	5907	3173	4212	943	348	887	6036	612	2086	2564	2546	3273	5123	256	1	5212	1856	532
ENSMUSG00000056608	219559	91556	111	7218	108450	63675	194582	4477	NA	NA	35814	380	NA	137400	21869	178138	NA	NA	234667	3094	27399	325	6417	70717	38237	14761	28332	12653	52976	13110	2754	7097	30243	17280	54773	10316	4706	1144	19206	15912	10839	4765	3020	2956	22747	3034	11025	7471	17198	13459	24269	676	705	15060	6584	3207
ENSMUSG00000015970	781	1092	0	340	1801	1096	5143	191	NA	NA	368	0	NA	1555	239	3394	NA	NA	2724	0	250	0	410	1716	1302	59	306	0	570	214	27	69	65	836	985	231	0	0	33	47	263	55	0	0	285	19	10	0	0	275	0	0	0	704	30	1
ENSMUSG00000032113	749	471	0	0	297	323	1112	1	NA	NA	124	0	NA	909	14	2084	NA	NA	1963	0	19	0	2	522	1142	135	182	136	549	0	0	311	156	1	1100	39	16	0	260	1	258	405	0	0	19	33	0	1	236	41	13	1	0	2	1	14
ENSMUSG00000029521	1038	498	0	0	348	143	1185	0	NA	NA	1558	0	NA	1059	8	1613	NA	NA	1489	0	59	0	3	1154	685	4	143	0	10	2	0	206	256	7	1347	27	0	0	407	91	11	1	0	0	115	1	311	3	331	9	99	0	0	163	201	22
ENSMUSG00000052488	18648	7131	58	499	12460	7708	22233	546	NA	NA	4669	111	NA	11305	1578	16466	NA	NA	23545	437	2984	45	525	10667	6373	3143	4364	1196	6651	1273	130	946	4230	3549	9858	1094	1311	23	3033	3624	3909	539	136	1290	4420	236	2276	1496	1320	1626	4217	51	0	1255	776	521
ENSMUSG00000014668	37218	15832	0	2013	23136	15634	44077	947	NA	NA	12497	9	NA	32708	4509	45020	NA	NA	60195	283	5368	64	843	23724	14634	3568	9284	2204	15356	3948	629	1930	7572	5653	16530	2286	1455	528	4760	3664	3690	1812	321	1420	7465	2801	3474	1811	3831	3689	6235	280	23	4473	1283	763
ENSMUSG00000021194	57811	27541	73	4772	33619	23140	106230	3449	NA	NA	9563	569	NA	61701	6971	101397	NA	NA	25539	0	2293	0	578	49578	25982	13213	18490	6214	36408	9622	4830	2383	26230	27581	17086	5914	4124	693	7013	7631	10979	5024	3643	1947	28912	5952	9820	9711	6948	14485	26073	143	266	4548	2461	2523
ENSMUSG00000027350	158729	52592	158	2865	325472	225912	310324	735	NA	NA	115195	10245	NA	112870	11955	123756	NA	NA	115181	498	10917	0	2430	82320	42456	36628	14554	9652	32904	7250	3845	6769	45489	17326	47601	11255	7449	614	23027	12938	8250	6190	3635	2693	165144	65626	55809	34235	1624	2691	5880	127	0	8896	1215	1135
ENSMUSG00000062778	7	1	0	0	131	138	1446	0	NA	NA	71	0	NA	259	3	859	NA	NA	3394	0	639	0	201	5	2	1	2	1	170	0	0	1	1	0	4	0	0	0	1	0	0	1	0	0	2	1	209	0	184	0	2	0	0	1	87	50
ENSMUSG00000031327	24919	10158	0	967	16303	7749	26793	463	NA	NA	7011	11	NA	21892	2409	23925	NA	NA	26926	2	5067	71	832	23085	9509	1574	8684	2644	9674	2418	1276	848	6606	6336	19377	1622	1623	624	5694	3883	2584	1478	2	1244	4823	1011	1749	1003	1553	2384	4623	206	129	2171	677	557
ENSMUSG00000029229	14770	8255	0	717	8911	6757	25873	708	NA	NA	4247	94	NA	14290	1394	17591	NA	NA	17369	0	2741	86	402	8303	6669	1803	4426	2341	8087	1244	819	611	5080	3529	11867	1531	2824	198	2567	1499	3700	1276	398	360	4611	351	2492	2304	1658	1831	2573	33	0	1098	446	254
ENSMUSG00000025512	17712	8693	186	664	16770	10264	32573	371	NA	NA	4639	426	NA	19731	2877	19672	NA	NA	21982	2	5347	49	361	13389	7315	2233	4205	1644	4518	784	345	785	5037	3543	16841	3805	182	0	4062	4017	2269	782	70	575	7736	610	2612	1186	2197	3004	3068	227	0	3272	857	337
ENSMUSG00000064246	942	393	0	0	4	0	303	0	NA	NA	83	0	NA	144	33	712	NA	NA	594	0	0	0	0	2	120	1	203	0	0	0	0	0	0	1	5	0	0	0	1	0	0	264	0	0	0	0	442	93	70	132	1	0	0	0	0	0
ENSMUSG00000040809	2	2	0	0	1	1	4	0	NA	NA	1	0	NA	7	0	2	NA	NA	50	0	0	0	0	1	0	0	1	0	1	0	0	0	0	1	1	0	1	0	0	1	0	0	0	0	0	0	1	0	1	0	1	0	0	1	0	0
ENSMUSG00000063779	0	3	0	0	0	2	0	0	NA	NA	0	0	NA	2	0	14	NA	NA	3	0	0	0	0	3	1	0	0	0	1	0	1	0	0	0	0	0	0	0	0	0	0	1	0	0	0	0	0	0	0	0	0	0	0	0	0	0
ENSMUSG00000043873	51	62	0	0	63	71	925	0	NA	NA	53	0	NA	468	0	537	NA	NA	2895	0	470	0	0	5	2	1	0	0	502	0	0	1	2	1	2	103	1	0	0	0	0	0	0	0	11	142	270	0	86	41	2	0	0	51	9	0
ENSMUSG00000027902	13	7	0	0	7	5	6	0	NA	NA	5	0	NA	1	1	11	NA	NA	15	0	0	0	0	4	3	1	2	1	2	1	1	1	0	1	5	0	0	0	0	1	2	0	0	28	0	0	1	0	1	1	2	0	0	2	0	219
ENSMUSG00000026450	10	124	0	0	38	87	348	1	NA	NA	2	0	NA	40	0	39	NA	NA	202	0	126	0	0	3	2	2	4	1	1	2	0	1	0	2	7	0	0	0	2	0	0	0	0	0	542	1	0	0	119	99	1	0	0	0	0	0
ENSMUSG00000024843	121916	62771	366	3883	70437	56530	155173	3405	NA	NA	22998	19	NA	103244	17151	127095	NA	NA	186826	703	27680	377	4171	63153	33086	9180	20025	6863	38887	4434	2134	5275	23334	20291	71726	10029	4122	364	16411	15184	8687	4271	1789	3126	21710	3910	9142	7702	12314	11944	16876	366	339	10196	4166	1727
ENSMUSG00000022617	9953	4072	4	276	4839	3365	10258	130	NA	NA	1712	53	NA	7660	1180	9561	NA	NA	11872	181	1452	3	249	5546	3341	1353	1836	713	3824	816	406	505	2111	1998	6369	1262	649	260	1977	1688	1751	444	266	268	935	450	524	450	750	1009	1075	52	10	902	283	155
ENSMUSG00000030077	16254	15488	110	3876	35766	33164	132266	4191	NA	NA	18871	827	NA	43405	2417	63036	NA	NA	94100	268	12101	55	2661	16157	10016	15750	26415	10655	109093	15570	861	342	43983	28127	71847	21964	7937	2535	50059	41333	26533	7088	6386	7813	28752	6229	13149	5403	15552	15974	31992	636	212	8537	4408	2089
ENSMUSG00000025531	44612	28813	429	2885	31540	20379	71582	986	NA	NA	12347	55	NA	43500	6640	55336	NA	NA	63336	198	7739	129	2026	42905	22562	5683	10309	4315	24512	4214	1183	2202	15757	11218	42237	5111	4415	1559	9301	8563	9419	1874	1863	2887	15195	2309	5577	2681	2891	5522	6236	13	145	5989	2993	1385
ENSMUSG00000078185	2226	3576	0	244	585	1102	2587	5	NA	NA	1	0	NA	519	88	4041	NA	NA	1012	0	145	0	0	1088	843	62	159	0	1021	8	8	0	353	2	2380	0	0	0	1641	160	0	0	0	137	0	0	65	0	0	0	492	0	0	107	0	171
ENSMUSG00000000743	18277	6605	2	581	13671	9943	25606	633	NA	NA	5813	444	NA	18232	1984	17125	NA	NA	17030	155	2550	0	372	10428	6355	1923	2674	1044	8335	1544	366	984	5383	4480	13701	1851	2835	0	4716	2472	2901	797	586	1579	3014	723	951	1929	426	1471	1873	174	0	1380	359	174
ENSMUSG00000109901	12879	4126	0	333	9058	7266	21768	577	NA	NA	1660	201	NA	8547	1270	13311	NA	NA	11594	151	1582	0	429	3691	3153	1190	2034	962	3586	317	725	235	2045	718	7830	465	276	0	853	937	1899	1699	148	1136	886	1	1632	979	804	1379	1801	0	0	1142	208	102
ENSMUSG00000033916	21917	8014	70	1951	17320	11205	33926	899	NA	NA	6308	285	NA	17100	1608	15006	NA	NA	25293	0	2971	155	452	17845	7982	3929	5808	2564	9653	1768	1298	1364	7581	6797	13584	1718	1013	0	5705	3254	3166	1170	802	1084	5377	908	2977	1493	1784	1760	3376	0	76	1584	595	358
ENSMUSG00000004843	10913	5575	0	814	8899	9670	27234	369	NA	NA	4518	66	NA	9568	1299	15171	NA	NA	11981	106	1150	0	330	9857	6703	1924	3238	420	5169	1670	681	1570	4467	2481	13962	1946	1644	0	4905	2214	3504	2543	1065	1361	3883	1261	1422	1911	1043	1275	2033	327	292	630	662	469
ENSMUSG00000053119	30758	12907	0	1151	18416	15509	42313	466	NA	NA	8479	1075	NA	29023	4181	32634	NA	NA	37100	340	4127	71	591	24104	9118	3877	9594	2179	10708	2645	809	501	4332	3836	18724	3959	1149	10	8751	5142	3213	1395	703	1310	7670	1925	4583	2783	2809	3425	4623	202	42	2748	882	514
ENSMUSG00000038467	8305	4336	0	194	5720	3533	9832	24	NA	NA	2073	10	NA	6310	677	7846	NA	NA	8231	677	951	0	318	4683	2345	1858	2117	773	3163	708	1040	158	3042	1962	5084	386	278	2	2423	924	943	291	347	292	1044	132	1056	739	663	1195	1606	2	0	669	286	196
ENSMUSG00000027536	604	110	0	1	8	5	602	0	NA	NA	92	0	NA	139	2	423	NA	NA	244	0	1	0	1	2	2	0	1	1	6	0	1	0	1	1	5	1	1	0	9	0	1	0	0	0	1	0	2	0	0	2	0	0	0	26	39	0
ENSMUSG00000028419	21991	9245	0	2167	17780	12294	45248	689	NA	NA	6744	291	NA	20862	2525	27415	NA	NA	22920	72	5250	1	393	15271	11051	3085	10054	3679	11823	2165	1182	810	10423	7292	18228	3580	2147	777	5813	5081	4024	3017	1024	1236	9475	1267	3480	1993	2125	2792	6354	153	0	2513	510	367
ENSMUSG00000025371	10910	3944	0	338	4492	4391	11639	281	NA	NA	2769	0	NA	7795	710	7432	NA	NA	7672	86	942	0	395	4524	4279	1176	2518	771	3541	499	176	440	2961	3312	5482	647	576	1	2038	1759	1396	809	584	305	3018	180	520	915	467	605	1343	2	107	442	138	84
ENSMUSG00000034190	25130	10601	155	559	14021	10472	23590	193	NA	NA	5960	0	NA	17255	2546	23273	NA	NA	25103	643	3167	0	538	18484	6303	4053	4920	1433	12276	1677	974	2254	6348	3365	20542	3168	2435	91	6924	2409	2690	1362	1	644	6636	1637	3293	1420	1578	1037	4510	0	0	3124	408	501
ENSMUSG00000056486	488324	162152	618	5895	391354	292365	661305	6291	NA	NA	159488	5824	NA	537049	69706	601378	NA	NA	689581	3687	77887	241	14173	155115	92225	32742	96885	21128	95438	30487	14185	14497	103833	52384	51523	16800	9428	1879	13513	23570	33729	9101	4876	9006	133214	28499	67593	46884	28825	32325	78416	3158	1028	50514	25499	13883
ENSMUSG00000086544	4731	2025	170	0	4085	1293	3788	52	NA	NA	714	0	NA	3368	476	6066	NA	NA	8139	0	517	0	219	772	888	122	331	61	812	61	261	0	45	165	177	0	1	1	117	428	211	1	0	0	226	3	758	298	119	395	771	0	0	780	217	71
ENSMUSG00000004633	31735	18990	49	695	3806	5950	5722	20	NA	NA	851	388	NA	6807	176	6765	NA	NA	6259	0	40	0	0	8744	9015	93	4451	257	9791	200	1055	1	522	216	33627	275	323	0	3717	4985	1299	2789	2	3534	8540	1883	13873	4587	2	1453	1517	0	1	9	348	24
ENSMUSG00000022860	2	47	0	17848	2	0	568	0	NA	NA	0	0	NA	1	0	1	NA	NA	0	0	0	0	0	0	0	0	0	215	1423	0	0	0	2	0	336	368	0	0	0	384	0	0	0	0	2	0	0	0	0	0	0	0	0	1	0	0
ENSMUSG00000001774	63121	29246	255	3764	43924	32910	103280	2064	NA	NA	20951	662	NA	63186	10775	83301	NA	NA	112438	326	12728	162	2240	55822	30337	14730	23266	8146	44551	9158	1254	5185	30145	21505	55721	6023	4753	2007	18743	13324	15126	4851	4015	4932	21715	4498	9293	7886	7940	7978	13960	349	127	7149	2795	1009
ENSMUSG00000014077	33102	14101	0	1849	23000	23863	69308	436	NA	NA	14093	179	NA	24527	5188	34763	NA	NA	27661	378	3105	3	302	22539	12098	5659	8346	1671	12607	2712	1690	1026	10517	5947	19614	4515	1005	44	6859	4533	2732	1432	572	1856	13024	1832	4694	2603	3752	3212	5549	337	344	2721	730	952
ENSMUSG00000030865	10	3	0	0	4	3	5	0	NA	NA	0	0	NA	9	0	18	NA	NA	10	0	0	0	0	52	82	0	2	0	0	0	0	0	0	2	3	0	0	0	1	2	2	0	0	0	0	0	1	0	0	2	2	0	0	1	0	1
ENSMUSG00000032997	21863	6934	0	1114	11058	14571	22372	48	NA	NA	5533	377	NA	19059	2382	15719	NA	NA	15104	306	1163	0	465	28876	11576	3641	7397	1654	11302	2205	498	1616	17622	11813	16503	7891	2962	453	5249	6468	4548	2315	978	1736	6310	2488	3311	3227	808	1082	3331	0	0	1202	401	359
ENSMUSG00000038181	6271	3549	120	320	3175	2452	7507	167	NA	NA	2225	24	NA	6358	781	6147	NA	NA	6689	31	2352	0	73	4529	1811	1861	2111	686	4127	1014	177	286	1272	534	3225	23	24	0	848	923	555	387	438	0	1123	135	476	34	1115	767	1239	0	0	798	169	259
ENSMUSG00000060002	19617	8700	98	1269	18965	11369	41420	954	NA	NA	7898	111	NA	40121	4584	30806	NA	NA	46990	60	2246	1	563	34368	22025	1833	8150	3612	13311	4541	1007	1550	11889	6186	16054	2856	2906	1	4431	2660	4434	1099	191	1598	11299	1186	3784	2366	2754	2293	4222	180	79	4101	2028	1090
ENSMUSG00000068391	4803	2235	0	300	3492	2500	9189	0	NA	NA	1699	110	NA	4508	613	3892	NA	NA	7158	91	575	0	68	6723	3907	982	1659	434	2656	592	229	373	2295	1431	6576	2087	217	170	672	997	513	429	0	637	2898	950	527	832	156	296	1874	0	0	558	2	63
ENSMUSG00000006958	22073	16807	0	45	5107	4251	15477	616	NA	NA	3519	0	NA	9219	1884	29280	NA	NA	24759	0	3822	78	611	6693	1494	689	1507	1208	2890	552	111	64	1498	823	11006	1433	289	68	2243	1895	599	248	112	636	2129	615	691	284	235	1207	1547	14	0	1949	1465	1181
ENSMUSG00000031283	6	11	0	0	5	7	109	0	NA	NA	43	0	NA	1	1	40	NA	NA	12	0	2	0	0	60	1	1	0	0	2	0	0	0	1	1	6	0	1	0	0	133	1	0	0	0	2	0	1	0	1	1	5	0	0	0	1	0
ENSMUSG00000030732	1	115	0	0	3	0	1	0	NA	NA	23	0	NA	35	4	33	NA	NA	1342	0	875	0	0	0	0	0	1	0	0	0	0	0	1	0	1	0	0	0	0	4	0	0	0	0	0	0	0	0	0	0	0	0	0	0	39	0
ENSMUSG00000032773	31455	15348	0	428	20638	17253	48917	492	NA	NA	6482	186	NA	27159	3476	24610	NA	NA	32438	250	3969	0	1061	8691	3293	822	3527	1175	4406	844	208	1537	8985	4123	15915	1574	2185	0	5254	3062	1701	1207	293	862	3303	849	901	963	1855	2178	4448	0	118	1965	559	528
ENSMUSG00000045613	70153	6326	0	23026	1161	346	9572	115	NA	NA	3303	68	NA	59716	15320	11040	NA	NA	18185	0	263	0	0	6402	35399	5379	10515	4236	9165	3574	8021	2133	466	1048	20	3	4	0	4	881	981	0	1	3	74088	15055	6520	5953	612	1928	17583	317	15	385	120	254
ENSMUSG00000046159	280073	108478	456	5201	252026	166807	434854	7888	NA	NA	16411	2	NA	382089	55356	280911	NA	NA	824825	7006	118080	2180	18502	37083	28173	38145	96379	58264	229299	75996	1164	5692	122199	97908	30869	22522	21058	4251	8655	41104	48205	18097	5179	4740	367	9	161	14	72907	66201	62409	0	153	29081	17863	7208
ENSMUSG00000040495	5688	2468	0	18	1692	1691	2670	0	NA	NA	996	2	NA	3763	362	3007	NA	NA	3280	0	89	0	191	2675	1558	0	180	0	489	27	126	34	250	0	494	6	267	0	0	2	357	0	0	206	352	184	238	132	1	121	48	1	0	369	24	37
ENSMUSG00000074939	423	199	1	3	245	305	466	0	NA	NA	225	0	NA	565	68	499	NA	NA	848	0	90	0	64	328	107	248	8	2	105	44	98	0	379	109	443	118	3	0	2	299	1	1	2	0	119	75	138	1	77	161	3	0	0	4	3	2
ENSMUSG00000027107	682	646	0	0	306	9	70	0	NA	NA	73	0	NA	38	67	954	NA	NA	381	0	2	0	4	160	1	1	48	113	363	0	0	0	335	3	14	273	0	0	1	0	276	2	0	0	137	3	1	6	1	20	2	0	0	0	40	1
ENSMUSG00000066279	35	1	0	0	1	0	0	0	NA	NA	0	0	NA	0	0	62	NA	NA	5	0	0	0	0	0	0	0	0	0	0	0	0	0	0	0	1	0	0	0	0	0	0	0	0	0	0	0	0	0	0	0	0	0	0	0	0	0
ENSMUSG00000022041	336	19	0	0	113	3	710	0	NA	NA	0	0	NA	30	54	221	NA	NA	440	0	0	0	137	1	1	1294	2	520	0	0	0	0	0	0	0	1	1	0	0	0	0	0	0	0	0	0	0	0	0	0	0	0	0	13	0	0
ENSMUSG00000032303	1	795	0	0	1202	582	7219	0	NA	NA	436	0	NA	23	0	2	NA	NA	0	0	0	0	0	1	0	0	9	0	1	1	0	621	687	1304	693	229	315	0	275	0	519	57	1107	0	1382	0	0	0	0	74	258	0	0	0	0	0
ENSMUSG00000027577	2049	606	0	4	17698	10544	29804	549	NA	NA	5924	344	NA	2139	454	9083	NA	NA	631	0	1	0	0	704	740	1041	707	359	2749	2252	151	1	8536	7990	8548	2500	2895	428	3331	5625	1743	457	3094	2	4189	1858	2199	1572	1386	3098	4767	4	0	694	520	292
ENSMUSG00000035594	4	40	0	0	11541	2919	57504	115	NA	NA	5460	180	NA	241	1	168	NA	NA	19	0	3	0	0	108	142	296	1	12	4	2	2	6	5256	2696	4105	1657	4758	0	713	583	1888	0	2569	1	9128	52	0	0	1	879	1722	0	0	136	2	0
ENSMUSG00000031491	1	0	0	0	0	0	1	777	NA	NA	232	0	NA	3	0	2067	NA	NA	0	0	0	0	0	1	173	9	270	0	315	261	0	1	0	1	1	0	0	0	0	0	0	0	0	0	53	14	274	0	0	2	0	0	0	0	0	1
ENSMUSG00000030525	8135	3586	0	17	8505	5873	13574	613	NA	NA	2159	0	NA	18550	2843	14787	NA	NA	6154	0	260	20	0	8636	875	1426	546	517	3926	312	0	508	5184	9898	41768	1561	810	815	18587	48833	11567	4042	2614	1737	599	167	1155	339	713	3363	1255	422	0	1087	630	284
ENSMUSG00000029205	96	275	1	4	95	351	128	2	NA	NA	19	0	NA	238	37	2143	NA	NA	468	1	3	0	1	101	484	34	536	216	321	5	1	4	39	34	347	23	13	0	52	10	9	3	2	0	14	0	6	15	3	153	9	0	0	1406	30	0
ENSMUSG00000041189	1311	279	43	308	1874	318	2197	0	NA	NA	385	0	NA	1246	296	1820	NA	NA	1088	0	195	0	0	3592	2769	61	919	39	1048	240	0	2	1453	338	1061	69	270	0	2	92	334	112	68	0	222	291	381	179	152	1298	263	0	0	0	1	0
ENSMUSG00000027950	3639	1871	0	127	3890	1861	4950	77	NA	NA	2015	274	NA	3037	340	5034	NA	NA	5358	1	434	0	0	4980	2450	383	1397	246	1674	382	212	782	2246	1463	4422	528	973	288	1334	729	211	708	24	70	2035	784	1053	746	677	891	1419	2	73	308	266	34
ENSMUSG00000031492	1048	1003	0	0	861	558	1817	1203	NA	NA	2822	0	NA	377	1	799	NA	NA	2341	0	1	0	5	10	0	0	194	0	238	0	0	0	0	0	8	0	0	0	0	1	0	1	0	0	141	0	1	0	1087	998	250	0	0	2	0	235
ENSMUSG00000035200	12	5	0	3	5	4	14	0	NA	NA	2	0	NA	11	2	12	NA	NA	14	0	2	0	0	8	39	1	4	0	9	2	0	32	2	878	116	1	0	0	1	2	0	1	0	0	233	0	2	0	0	0	2	0	0	2	1	0
ENSMUSG00000026251	4	0	0	0	0	0	1	0	NA	NA	1	0	NA	0	0	3	NA	NA	0	0	0	0	0	0	1	0	0	0	0	0	0	0	0	0	2	0	0	0	0	0	0	0	0	0	0	0	0	0	0	0	0	0	0	0	0	0
ENSMUSG00000014609	1	2	0	0	0	0	0	0	NA	NA	0	0	NA	0	0	1	NA	NA	15	0	0	0	0	0	0	0	0	0	0	0	0	0	0	0	125	0	0	0	0	0	0	0	0	67	0	0	0	0	0	0	0	0	0	0	0	0
ENSMUSG00000026253	0	0	0	0	0	0	1	0	NA	NA	0	0	NA	0	0	0	NA	NA	0	0	0	0	0	0	0	0	0	0	0	0	0	78	0	0	0	0	0	0	0	0	0	0	0	0	0	0	0	0	0	0	0	0	0	0	0	0
ENSMUSG00000027221	72160	27911	83	894	36580	21755	90486	809	NA	NA	8419	371	NA	56714	6531	58249	NA	NA	109438	403	16693	0	3976	1567	1330	1385	2695	843	3092	401	106	192	14933	17403	7691	5072	2507	508	2571	1737	7763	1536	1761	733	5765	911	5204	2143	2358	2267	3539	2	0	4501	2634	1509
ENSMUSG00000026080	30330	8293	73	1370	16853	11466	29830	422	NA	NA	6196	353	NA	16910	2281	19901	NA	NA	19192	112	1978	26	279	15235	6084	3828	5870	1838	13821	1315	1008	732	7909	5881	21377	5034	1248	198	6515	2770	2418	936	563	857	6276	1622	3491	2906	1610	2400	4247	29	0	2047	354	41
ENSMUSG00000034612	12085	10419	0	314	981	1739	13572	416	NA	NA	701	18	NA	41281	1824	8346	NA	NA	24396	208	3615	141	237	4459	2166	862	1875	993	1609	434	499	369	1245	1476	799	627	199	203	53	3114	820	181	367	0	5171	170	235	288	7305	5167	11743	179	160	261	408	1
ENSMUSG00000036599	12558	4082	0	439	8023	5608	19846	101	NA	NA	2796	181	NA	10696	1262	11372	NA	NA	12526	88	1484	0	137	7477	2427	2204	3104	1140	6290	1373	233	497	4096	1280	14047	889	587	215	973	2674	1073	1001	16	642	3130	815	1233	719	323	1689	1638	0	81	1780	310	386
ENSMUSG00000056643	10	3	0	2	1	119	7	0	NA	NA	1	0	NA	4	0	5	NA	NA	12	0	1	1	0	2	0	2	0	0	4	0	0	0	0	0	9	0	0	0	2	1	0	0	0	0	0	1	1	0	0	2	0	0	0	1	0	0
ENSMUSG00000074916	36	309	0	0	25	149	367	0	NA	NA	205	0	NA	669	95	484	NA	NA	822	0	0	0	0	19	102	0	0	0	1	0	0	0	0	0	214	353	0	0	57	0	0	0	0	18	0	0	0	0	26	0	7	0	0	0	115	0
ENSMUSG00000030930	17800	11615	18	518	33557	24959	47841	261	NA	NA	10966	100	NA	25439	3011	33342	NA	NA	53036	181	7750	240	1284	404	1862	1256	1742	1822	32037	2259	117	37	5106	3606	65	218	751	117	248	1760	937	55	341	0	8544	2957	5104	4806	1648	574	1948	120	0	6653	2023	1959
ENSMUSG00000033350	4977	598	0	396	3248	3602	3070	0	NA	NA	1925	0	NA	1119	289	2954	NA	NA	2351	1	19	0	113	1418	1853	349	955	2	3148	57	0	240	2857	1591	2295	268	731	0	657	971	335	30	0	418	6	119	1	0	808	459	1538	0	0	249	87	3
ENSMUSG00000057337	50	17	0	1	36	39	276	0	NA	NA	21	0	NA	36	6	62	NA	NA	68	1	8	0	3	24	161	1	5	0	24	1	184	0	6	2	21	0	2	0	2	5	5	3	0	1	125	1	8	3	2	4	6	1	0	4	1	0
ENSMUSG00000035930	1	0	0	0	1	4	21	0	NA	NA	1	0	NA	27	0	23	NA	NA	21	0	0	0	0	0	2	0	0	0	0	0	0	0	0	0	1	0	0	0	0	1	0	0	0	0	0	0	0	0	0	0	0	0	0	0	0	0
ENSMUSG00000031952	110	51	0	4	88	57	324	4	NA	NA	44	0	NA	662	28	209	NA	NA	487	2	25	0	2	41	29	249	18	8	215	10	2	8	17	14	381	9	2	0	59	196	8	5	2	24	20	4	10	8	14	20	397	2	0	16	4	3
ENSMUSG00000037347	2113	1125	0	1	643	263	2630	94	NA	NA	58	0	NA	2274	100	1184	NA	NA	2561	1	425	0	79	836	687	490	107	10	1059	520	130	1	395	5	13596	283	323	0	2287	190	86	229	0	703	1020	229	181	393	1	2	38	1	1	191	207	1
ENSMUSG00000060402	1378	3299	0	185	3202	4507	1435	1	NA	NA	2031	265	NA	4301	248	19875	NA	NA	7118	8	349	75	148	33	23	28	261	3	101	5	0	222	9	46	318	2	54	0	73	70	285	6	230	3	13	1	118	4	6	6	30	0	1	4809	2048	631
ENSMUSG00000047161	79	122	0	90	850	1457	851	95	NA	NA	150	0	NA	936	19	203	NA	NA	379	0	48	0	2	65	27	7	683	2425	20	4	16	4	15	9	825	5	2	2	13	10	7	8	2	2	16	3	110	3	227	17	215	252	1	11	2	14
ENSMUSG00000032640	6111	2972	0	807	3363	3388	8079	94	NA	NA	802	11	NA	4210	859	7331	NA	NA	5772	88	394	1	600	1356	2135	503	608	569	1564	342	363	90	793	168	6216	635	221	0	1700	1062	947	613	42	19	597	3	176	121	347	272	1101	111	2	646	219	102
ENSMUSG00000058152	230123	171836	791	4	213900	135559	467745	12196	NA	NA	83560	2061	NA	70831	31781	326762	NA	NA	133024	982	17186	263	3595	32756	23207	12818	3191	1460	4851	1279	1	2313	22231	29949	80077	22403	4281	5503	38000	82484	14988	4402	3213	852	84081	12886	67818	39436	25933	40733	66929	1260	1098	20037	7858	4986
ENSMUSG00000019214	317	186	0	0	212	218	355	0	NA	NA	5	0	NA	214	110	406	NA	NA	448	0	16	0	0	1083	7	0	289	0	47	0	0	0	356	0	633	0	0	1	0	1	0	0	0	0	229	0	1	61	0	59	0	0	0	0	0	0
ENSMUSG00000046691	4478	2419	0	423	1566	2548	8357	170	NA	NA	1679	0	NA	4684	163	4096	NA	NA	5126	0	658	33	5	4159	2073	726	1306	1066	1146	4	226	31	3079	1572	3133	347	263	0	859	856	314	500	433	29	1920	172	279	100	501	536	1086	0	20	247	1	0
ENSMUSG00000001017	30324	11572	238	1958	18652	11760	32762	143	NA	NA	6616	177	NA	17432	1629	22357	NA	NA	34732	430	3549	0	831	17438	8305	3219	6657	1589	10901	1499	1302	846	6712	5490	20290	2809	1420	335	5710	2500	4162	1746	797	617	7264	1872	2568	3399	1152	931	5140	0	0	960	883	688
ENSMUSG00000025199	173557	78572	652	6315	124421	85057	271439	6192	NA	NA	41654	1310	NA	179831	22433	217837	NA	NA	311430	3286	44312	189	7736	74232	48721	19165	35343	14479	65306	9601	3574	9683	36132	23832	120662	15894	6564	893	28319	28903	27917	8804	6169	3626	34092	4013	17561	12906	23090	22509	34847	1447	1171	14823	5826	3670
ENSMUSG00000090258	8580	3010	0	1155	7499	5537	21177	367	NA	NA	3503	0	NA	10721	1209	10375	NA	NA	10856	144	1086	0	98	8315	4569	2967	3230	910	5880	1385	378	1168	3945	2777	8753	1242	818	104	4886	2863	2087	344	328	550	4692	919	1015	1065	702	846	2652	0	0	569	381	195
ENSMUSG00000003662	20293	6829	36	513	17452	9662	31548	314	NA	NA	4262	407	NA	15472	1570	17694	NA	NA	18683	0	2313	0	881	13319	6761	1377	5467	763	8131	2610	727	838	6849	4575	14719	1929	1285	73	3939	1864	1948	1307	654	852	5744	1853	1623	1902	1634	1301	3110	154	0	1366	832	387
ENSMUSG00000031781	20058	8653	2	1852	15301	10455	32841	818	NA	NA	8238	0	NA	21748	2575	24440	NA	NA	28104	252	2368	154	324	30600	18784	6486	7966	2785	14574	3875	1720	2958	7236	10653	19587	1441	2625	642	5473	6585	4444	1664	1434	951	5758	817	2466	2099	1260	1231	5677	162	69	1783	866	935
ENSMUSG00000038550	11840	4038	0	178	3471	3894	4592	0	NA	NA	703	308	NA	6203	1173	15027	NA	NA	10993	199	619	0	132	10281	3249	661	1072	0	1883	242	308	1539	2803	458	13545	313	64	0	1919	1371	1601	0	289	315	1227	1076	1149	773	533	548	1026	0	0	2019	988	199
ENSMUSG00000030538	282	188	0	98	1500	537	2021	0	NA	NA	235	0	NA	385	182	1515	NA	NA	400	0	80	0	1	678	550	109	285	1	454	51	0	0	277	282	2217	114	0	0	0	338	0	0	0	105	4	1	69	0	211	233	257	0	0	286	57	9
ENSMUSG00000037493	8409	4766	137	637	2367	2744	7317	198	NA	NA	901	207	NA	4000	177	3564	NA	NA	4893	0	972	0	65	4333	2948	2718	5087	1600	5612	1284	518	852	2751	2589	7077	2170	390	456	2350	1599	1556	343	677	558	5671	490	2254	1921	1857	1135	3303	0	0	97	0	0
ENSMUSG00000074240	11	1	0	0	1	3	118	0	NA	NA	7	0	NA	2	2	88	NA	NA	18	0	25	0	0	0	1	0	3	0	1	0	49	0	2	0	2	1	0	0	1	0	0	0	0	0	0	0	4	0	0	2	2	0	0	2	0	1
ENSMUSG00000053194	130	16	0	3	58	540	132	0	NA	NA	72	1	NA	36	7	111	NA	NA	52	1	7	0	2	65	10	5	6	3	151	1	0	2	21	12	19	6	8	0	8	6	0	0	1	2	16	4	12	9	1	4	3	1	45	4	1	0
ENSMUSG00000005442	3244	1406	0	26	2405	1914	3149	46	NA	NA	801	31	NA	2107	340	2947	NA	NA	3670	0	481	0	143	903	790	284	523	267	1469	127	23	131	808	469	2174	212	434	0	420	640	458	205	0	133	826	32	209	118	31	188	551	0	0	405	70	3
ENSMUSG00000024526	115	185	1	299	448	930	2018	161	NA	NA	463	0	NA	37	2	44	NA	NA	129	0	7	0	0	617	135	219	1058	89	222	1	348	1	2518	2125	3265	2170	36	0	506	7	2	0	2	6	4244	343	3	0	331	1167	847	152	86	4	0	1
ENSMUSG00000022219	198	216	0	76	149	2	509	13	NA	NA	0	0	NA	152	7	210	NA	NA	127	0	0	0	0	223	120	2	13	141	6	0	0	0	61	460	788	38	0	0	0	0	0	0	0	40	29	58	1	56	35	132	39	0	0	1	0	0
ENSMUSG00000030278	220	87	0	2	146	119	234	3	NA	NA	47	1	NA	196	46	270	NA	NA	360	1	51	0	10	85	51	14	30	9	61	16	8	17	22	26	45	11	3	1	8	7	17	4	3	2	22	6	6	11	3	13	23	0	0	20	8	4
ENSMUSG00000022504	3270	2856	0	285	3576	3053	6659	156	NA	NA	2039	91	NA	5167	1450	6887	NA	NA	7584	0	918	0	213	7757	2285	11	889	375	1348	466	932	359	835	673	3946	2	0	0	694	1060	500	0	177	166	475	69	761	248	284	401	318	0	0	1492	412	39
ENSMUSG00000042254	12	13	0	0	4	5	59	1	NA	NA	2	1	NA	11	1	18	NA	NA	23	0	8	0	1	4	7	1	1	4	4	1	0	1	3	0	5	1	0	0	3	0	15	0	0	0	1	0	0	1	1	2	1	0	1	3	0	0
ENSMUSG00000044006	174	4	0	0	173	312	443	0	NA	NA	55	0	NA	99	1	261	NA	NA	202	0	0	0	0	118	0	27	0	0	0	0	0	0	338	329	1	0	0	0	16	1	792	206	0	0	0	0	0	0	0	0	5	0	0	0	0	0
ENSMUSG00000021276	22998	11716	121	673	16384	12983	28112	441	NA	NA	3547	196	NA	18008	2722	28293	NA	NA	43777	958	4596	69	1399	9032	5505	1815	3857	544	5905	784	1441	1089	4524	1475	14138	1299	276	187	2292	1947	1345	989	314	203	4271	616	2152	1687	606	968	2668	154	0	3465	1030	466
ENSMUSG00000034157	20418	8497	0	958	13895	12218	26428	454	NA	NA	2443	289	NA	25689	1998	20646	NA	NA	37390	2	4858	0	908	11124	4846	2285	2741	1746	6846	1904	629	1583	3994	3233	11664	1339	521	1205	1762	4080	3846	1314	1700	436	4962	2137	1382	1534	1555	2437	3619	53	4	1357	622	156
ENSMUSG00000041777	22688	8683	0	2119	20764	12172	43783	860	NA	NA	6197	6	NA	17998	2528	21486	NA	NA	32758	0	2014	4	1093	12944	8689	3464	6282	1816	7734	2784	652	2332	6943	3200	23646	3482	517	1236	5569	4371	3990	1370	897	1319	5964	216	2728	2175	1821	2509	4114	57	156	1715	532	620
ENSMUSG00000045193	15484	5275	24	720	4867	4119	12049	176	NA	NA	2685	199	NA	8121	773	11440	NA	NA	11097	8	1062	0	221	16659	7807	1911	4450	1214	9616	1818	1443	1422	7040	3856	11398	3407	1919	324	2547	3346	2122	1693	642	1818	5700	762	1623	646	1069	580	2585	0	0	407	426	203
ENSMUSG00000037710	34604	13896	25	4435	42003	34121	91624	1615	NA	NA	17246	508	NA	37903	3391	42336	NA	NA	26026	142	2739	0	1056	38383	19421	6897	16918	4164	23915	4903	2929	2971	18470	19580	37176	5829	3348	377	10098	9417	6737	4526	2396	2390	26830	5285	7471	5407	4554	4722	9537	161	1	2848	902	1116
ENSMUSG00000028165	60590	19469	266	2428	41759	31349	88907	793	NA	NA	15196	972	NA	57526	6867	62379	NA	NA	87345	700	10261	0	1802	47282	25051	7624	14119	3575	27962	5334	1482	3129	10924	7234	38615	7151	2427	401	9460	8604	6563	3528	1335	1908	10405	2248	4519	1634	3356	4593	10067	460	1	3581	1842	1144
ENSMUSG00000078695	5831	2108	0	347	6563	4412	15101	50	NA	NA	2479	79	NA	6537	666	6472	NA	NA	7585	96	845	4	10	2509	2586	359	1218	182	1182	271	230	734	1565	488	2236	1206	448	0	454	167	413	217	88	290	3373	540	1494	486	386	741	1850	2	1	513	174	60
ENSMUSG00000032578	766	1155	0	0	3200	1697	3666	0	NA	NA	542	138	NA	1291	225	1656	NA	NA	1113	0	52	0	0	731	310	192	391	0	966	5	0	0	73	353	465	208	1	0	0	1	506	0	0	301	3184	786	375	313	536	693	2849	108	0	119	0	79
ENSMUSG00000029516	109278	70081	359	2020	53133	38908	105389	1325	NA	NA	19322	26	NA	66619	12096	159435	NA	NA	191159	2012	22643	119	2594	116459	102993	14257	32915	10235	40288	6135	9591	23289	108810	79152	89333	21115	22447	479	12047	8106	20050	7905	3776	7091	2977	638	3028	2095	4061	4094	8348	118	116	12943	7008	4260
ENSMUSG00000051159	235	212	0	0	163	71	156	0	NA	NA	514	0	NA	1113	117	62	NA	NA	107	0	142	0	0	217	1	135	1	0	361	0	0	0	1260	749	0	116	113	0	1	0	0	0	0	0	99	0	0	109	0	0	1	0	0	0	30	0
ENSMUSG00000039910	8310	2210	0	430	2267	3198	3929	61	NA	NA	1697	99	NA	2827	673	3636	NA	NA	5694	142	156	0	181	6006	6756	2767	6794	1278	4964	724	1981	790	3775	6455	7046	2223	1841	64	1595	3309	3211	1150	1113	1630	1410	278	1327	880	1100	1580	4381	59	58	363	177	19
ENSMUSG00000070803	4514	842	66	103	603	307	460	0	NA	NA	0	0	NA	2583	183	1431	NA	NA	5758	0	742	0	264	222	2	0	70	0	127	0	0	0	320	0	1802	91	81	0	633	251	260	209	0	126	2508	334	134	1	0	1	26	0	0	0	0	0
ENSMUSG00000039205	24111	10898	0	1414	12703	12470	17365	378	NA	NA	3532	45	NA	11996	2590	18138	NA	NA	23221	116	1947	14	622	7843	4667	1754	3050	736	6946	1972	468	335	2827	1944	8072	171	1117	66	2726	2537	1483	459	155	141	4367	944	1135	1106	872	1427	2208	22	73	1570	1366	531
ENSMUSG00000037725	54	10	0	0	110	227	355	0	NA	NA	0	0	NA	42	2	502	NA	NA	396	0	3	0	0	3	7	3	250	53	280	0	1	1	436	4	899	290	0	0	616	0	197	0	0	284	1	0	0	1	0	0	2	0	0	2	1	0
ENSMUSG00000048327	16	110	0	2	46	137	264	1	NA	NA	226	218	NA	203	3	248	NA	NA	175	0	2	0	3	207	6	2	4	1	16	0	0	2	2	311	9	1	0	0	3	0	4	1	0	0	4	0	0	3	0	1	231	0	0	242	0	157
ENSMUSG00000046841	3767	1940	0	412	1810	1513	5367	0	NA	NA	1109	386	NA	3292	160	3219	NA	NA	3688	0	689	0	84	8937	3895	2107	1587	699	4402	313	183	82	1898	2022	6073	1023	684	196	2634	1774	985	0	895	180	1135	555	1313	767	49	702	291	0	0	269	170	91
ENSMUSG00000040549	57813	23842	189	3044	31797	20698	67214	888	NA	NA	10923	727	NA	39476	5414	54276	NA	NA	65818	499	7783	144	1465	29447	18907	8989	10247	2503	22504	3764	2218	2442	17404	10854	34564	3601	1620	983	10010	10791	5284	2608	2054	2416	13553	2793	4771	5649	2564	4563	6511	158	9	4077	1874	1197
ENSMUSG00000001270	290083	79023	378	12394	265750	214858	408152	3327	NA	NA	95932	4638	NA	195287	33182	236661	NA	NA	246514	1609	21207	72	3529	282661	147249	30143	61008	12897	80607	15211	18250	30786	78935	68629	126876	23293	15000	4462	36434	23115	27413	15163	5422	15610	65849	20285	31076	20827	16218	18487	39292	515	140	21327	7721	5303
ENSMUSG00000054400	3055	2176	0	922	4328	2906	15160	422	NA	NA	1417	0	NA	3337	84	7466	NA	NA	5860	0	742	0	17	1260	1019	418	1781	239	2124	995	102	0	6233	456	8040	1744	0	0	476	292	1383	0	120	309	4573	333	850	514	527	1095	3879	0	0	664	151	51
ENSMUSG00000030399	576	143	0	0	216	168	282	0	NA	NA	2	0	NA	312	2	218	NA	NA	499	0	17	0	0	50	15	13	0	0	2	7	0	4	0	51	71	15	0	0	31	0	0	9	10	0	236	0	26	0	5	0	6	0	0	21	39	8
ENSMUSG00000000308	43674	14695	0	6749	44118	38540	91006	1941	NA	NA	22599	1679	NA	27012	4755	59461	NA	NA	41662	201	4175	0	729	29852	19409	8862	16137	5795	23464	9041	1984	2025	25521	17801	30023	8161	3399	1763	6730	8872	5360	2073	2850	3194	30427	4746	13283	8135	5968	6209	16492	139	0	10497	3482	2071
ENSMUSG00000021622	1987	2228	0	358	1513	162	236	0	NA	NA	395	0	NA	2711	646	3422	NA	NA	5674	0	304	0	529	645	157	184	219	330	284	73	0	56	3	2	1144	2	1	283	20	79	4	26	1	256	166	85	71	234	4	236	8	1	0	118	14	70
ENSMUSG00000028044	293	120	0	53	287	244	476	0	NA	NA	0	0	NA	286	44	680	NA	NA	632	0	320	0	65	379	309	85	59	0	79	0	0	58	329	109	1142	220	125	0	96	0	342	355	0	273	1	0	6	0	0	238	0	98	0	77	0	0
ENSMUSG00000062687	15	5	0	0	18	22	23	0	NA	NA	2	0	NA	19	3	38	NA	NA	26	2	2	0	0	9	7	2	1	0	4	1	0	0	4	1	6	2	1	0	6	3	3	0	0	0	3	0	2	0	1	2	3	0	0	60	3	0
ENSMUSG00000062248	541	252	0	0	185	184	628	0	NA	NA	1	46	NA	199	126	561	NA	NA	523	0	89	0	0	604	278	5	600	86	419	82	69	32	341	264	723	0	55	0	105	377	1	58	5	0	65	0	100	8	0	5	22	0	0	68	0	10
ENSMUSG00000064302	57856	28471	112	1536	22637	18318	48286	743	NA	NA	8489	133	NA	33247	6088	51266	NA	NA	61904	384	8593	32	909	23485	15631	2834	9677	4150	17113	2538	1185	1528	8802	6912	26275	3840	2389	213	5320	7354	4881	1777	1558	1015	7758	804	3685	2811	4059	4355	5467	210	18	6745	2014	899
ENSMUSG00000033392	113117	56971	176	6492	76615	47320	174781	5766	NA	NA	32895	614	NA	94273	13262	109230	NA	NA	127742	160	16535	368	1257	62677	41987	13892	24960	6825	38669	9394	4226	6372	31926	18100	67076	11948	10030	2277	18436	14235	13500	8507	3617	4142	25851	4046	10017	6779	11168	11584	18393	365	560	12440	5015	2763
ENSMUSG00000061028	53612	20413	3	591	32890	19165	57277	910	NA	NA	11209	682	NA	37448	6025	58378	NA	NA	63684	890	6444	112	1760	33158	22501	5193	13790	4749	22748	4851	1297	4755	6915	8303	29246	4724	2391	741	7335	7093	9381	2965	2103	1670	7659	1467	5697	4411	2363	4866	9656	90	0	5075	1735	1117
ENSMUSG00000028255	2	2	0	0	0	0	0	0	NA	NA	1	0	NA	69	0	0	NA	NA	3	0	0	0	0	0	0	0	0	0	0	0	0	0	0	0	0	0	0	0	0	0	0	0	1	0	0	0	0	0	0	0	0	0	0	0	0	0
ENSMUSG00000036960	1	2	0	0	0	0	5	0	NA	NA	0	0	NA	0	0	74	NA	NA	6	0	0	0	0	1	0	0	0	0	0	0	0	0	0	0	0	1	0	0	1	0	0	0	0	0	0	0	1	1	0	0	0	0	0	0	1	0
ENSMUSG00000056025	1273	799	0	20	237	516	111	2	NA	NA	6	0	NA	945	166	871	NA	NA	2101	0	356	0	1	82	121	2	4	0	53	87	1	1	132	5	8	1	2	0	3	1	0	1	0	0	3	1	0	1	0	2	1	0	0	127	40	0
ENSMUSG00000028262	2382	604	0	0	8	12	1	0	NA	NA	0	0	NA	1842	120	1456	NA	NA	1225	0	276	0	49	0	0	1	0	0	1	11	0	0	0	0	2	0	1	0	1	0	0	0	0	0	0	0	0	0	0	0	0	0	0	2	0	0
ENSMUSG00000037033	2141	282	0	1	252	4	26	0	NA	NA	170	0	NA	317	180	327	NA	NA	1037	0	4	0	1	5	3	1	0	1	2	2	0	0	2	2	8	0	0	1	1	4	0	0	1	0	2	0	1	1	0	4	3	0	0	6	0	0
ENSMUSG00000068547	497	588	0	0	2	0	2	0	NA	NA	0	0	NA	157	1	2	NA	NA	384	0	0	0	0	1	0	0	0	0	0	0	0	0	0	0	1	0	0	0	0	0	0	0	0	0	0	0	0	0	0	0	0	0	0	0	0	0
ENSMUSG00000074195	356	80	0	0	6	7	17	0	NA	NA	2	0	NA	58	2	10	NA	NA	175	1	2	0	0	4	1	1	3	1	5	0	1	1	2	1	4	0	0	0	2	1	2	0	0	0	2	0	1	0	2	0	2	0	0	0	0	0
ENSMUSG00000074196	7704	315	0	0	1	107	13	0	NA	NA	27	0	NA	133	0	193	NA	NA	727	0	1	0	0	14	4	0	0	0	2	1	0	0	0	0	6	1	0	0	1	0	1	0	0	0	0	0	0	0	0	0	1	0	0	24	1	0
ENSMUSG00000027884	22317	9041	0	514	17023	11770	33814	348	NA	NA	5926	272	NA	17223	2311	25267	NA	NA	24089	3	2086	37	256	21278	9073	4040	8720	4114	10755	2324	1214	845	7814	7187	12962	1312	1882	204	6228	4169	4700	1568	327	1315	8925	158	2058	1896	1188	1028	3665	245	26	2388	942	333
ENSMUSG00000040663	39	20	0	0	29	143	0	0	NA	NA	106	0	NA	259	15	67	NA	NA	71	0	0	0	0	0	0	0	0	0	0	0	0	0	0	0	0	0	0	0	0	0	0	0	0	0	0	0	0	0	0	0	0	0	0	30	0	0
ENSMUSG00000029862	4350	2275	0	153	4807	2398	9582	266	NA	NA	1620	0	NA	2269	630	6128	NA	NA	1924	0	222	0	19	2579	921	160	112	204	1779	89	43	18	443	308	1356	0	0	346	153	497	73	189	0	63	1613	1	196	389	361	504	333	0	0	552	83	169
ENSMUSG00000022843	30736	18726	0	462	8440	10720	18147	111	NA	NA	3417	269	NA	11751	2820	40635	NA	NA	29352	0	4174	72	482	6767	4632	927	3893	624	3804	867	402	1281	3390	2079	22596	1246	954	0	2623	1446	843	442	147	640	4054	1298	3176	1288	846	1823	3557	0	0	5811	2379	1668
ENSMUSG00000004319	72917	28466	0	2736	51031	34223	101190	1891	NA	NA	20323	212	NA	54380	8213	71992	NA	NA	73086	646	8520	198	1796	50277	30963	10920	17852	4772	37949	7072	4370	6033	28443	14884	66413	8268	4589	2382	15893	15567	15025	6091	3549	5535	19553	3300	11149	7500	4649	4691	12126	371	120	7091	2871	1628
ENSMUSG00000004317	8619	3668	213	712	2622	2628	3131	1	NA	NA	2434	41	NA	2072	474	5138	NA	NA	6484	175	1155	0	78	4814	4557	2635	3844	1847	4740	394	798	900	2371	1791	7817	435	1005	325	2647	802	1560	1760	170	536	1530	172	944	225	720	95	1068	2	0	672	24	295
ENSMUSG00000029016	10631	5183	50	362	8068	4107	14202	38	NA	NA	2976	30	NA	6872	886	9155	NA	NA	8252	9	1652	0	278	8428	5551	1958	3476	615	6213	969	583	962	1022	1861	9108	670	466	19	2234	2623	2424	1045	223	607	1362	432	2004	571	1041	1749	1758	28	73	814	352	231
ENSMUSG00000036636	14599	9699	0	808	10692	6051	24186	458	NA	NA	3434	43	NA	15724	2279	17965	NA	NA	19306	251	2604	18	1451	14350	8072	4021	4132	1142	6652	2987	565	784	4403	3532	16270	2435	972	0	3905	4457	3181	1189	293	559	6692	1955	1624	2107	607	1807	2775	0	250	1726	582	269
ENSMUSG00000033770	54	50	0	5	15	25	469	0	NA	NA	16	1	NA	374	13	295	NA	NA	113	0	8	0	7	210	16	6	82	0	7	4	0	0	1	0	20	1	1	0	4	30	1	3	1	1	93	1	7	3	0	4	5	0	1	4	53	0
ENSMUSG00000006216	313	265	1	1	163	130	335	1	NA	NA	48	1	NA	252	32	461	NA	NA	390	0	23	0	10	79	39	35	54	95	91	7	1	5	25	11	116	10	4	1	35	18	15	10	1	2	118	1	54	26	18	21	24	3	0	35	11	5
ENSMUSG00000022512	80	0	0	0	0	1	0	0	NA	NA	0	0	NA	121	0	0	NA	NA	0	0	1	0	0	1329	45	0	0	0	547	1	0	0	3313	50	6018	36	0	514	1659	120	0	333	0	46	0	0	0	0	0	1	0	0	0	0	0	0
ENSMUSG00000022132	907	161	0	376	2597	1876	25821	0	NA	NA	738	0	NA	4355	201	739	NA	NA	1774	0	263	0	4	573	385	98	2	0	600	1	0	551	239	847	329	218	0	259	2	0	64	100	302	0	3	127	26	7	2	233	3	0	0	14	174	0
ENSMUSG00000037625	32	13	0	2	217	83	320	0	NA	NA	65	45	NA	25	3	59	NA	NA	111	1	2	0	0	8	40	0	133	110	2	0	0	55	3	2	20	64	1	0	2	0	72	0	0	0	4	0	62	4	4	14	6	0	0	99	4	0
ENSMUSG00000046798	13468	6874	0	942	11428	8311	28004	93	NA	NA	4916	0	NA	8763	1205	10758	NA	NA	16540	2	4441	0	326	8369	5441	2411	5967	916	6090	448	1	679	3523	6783	9409	2421	268	919	3493	2251	2567	836	1004	1257	3516	1407	2025	1090	957	3223	3163	0	0	1363	264	193
ENSMUSG00000008843	0	0	0	0	0	0	0	0	NA	NA	0	0	NA	0	0	0	NA	NA	1	0	0	0	0	0	0	0	0	0	0	0	0	0	0	0	1	0	0	2	0	0	0	0	0	0	0	0	0	0	0	0	0	0	0	0	0	0
ENSMUSG00000047109	13	7	0	0	11	4	12	0	NA	NA	4	0	NA	3	0	72	NA	NA	35	0	6	0	1	11	5	0	0	1	2	0	0	0	6	2	6	0	1	1	1	4	0	1	1	0	1	0	3	1	2	0	1	0	0	114	1	0
ENSMUSG00000001739	0	0	0	2	1	0	144	0	NA	NA	0	0	NA	1	0	123	NA	NA	309	0	53	0	0	138	99	0	27	0	199	102	0	0	341	0	0	0	0	0	0	29	0	0	0	0	0	0	0	0	0	3	0	0	0	0	5	0
ENSMUSG00000038148	4	4	0	0	4	2	5	0	NA	NA	2	0	NA	6	0	6	NA	NA	4	0	0	0	2	4	2	0	1	0	4	0	0	2	2	2	3	0	0	0	0	2	0	0	0	0	1	0	0	0	1	1	0	0	0	2	0	0
ENSMUSG00000055811	1	0	0	0	0	0	0	0	NA	NA	0	0	NA	0	0	0	NA	NA	0	0	0	0	0	1	0	0	0	0	0	0	0	0	0	0	0	0	0	0	0	0	0	0	0	0	0	0	0	0	0	0	0	0	0	0	0	0
ENSMUSG00000032473	12	88	0	0	4	5	65	0	NA	NA	3	0	NA	8	0	73	NA	NA	17	0	1	0	0	7	71	0	2	119	3	0	0	18	0	0	48	0	0	0	0	3	3	0	0	0	30	0	0	0	0	3	0	0	0	34	0	0
ENSMUSG00000066058	30	43	0	0	6	0	124	0	NA	NA	1	0	NA	29	0	163	NA	NA	45	0	30	0	0	60	35	1	0	2	8	48	0	0	0	2	102	0	0	0	2	87	0	1	0	0	0	0	72	0	1	2	0	0	0	1	0	3
ENSMUSG00000047230	0	0	0	0	0	0	0	0	NA	NA	0	0	NA	0	0	0	NA	NA	0	0	0	0	0	1	0	0	0	0	0	0	0	0	0	0	0	0	0	0	0	0	0	0	0	0	0	0	0	0	0	0	1	0	0	0	0	0
ENSMUSG00000091530	137	78	0	0	288	242	221	0	NA	NA	0	0	NA	184	0	591	NA	NA	85	0	32	0	0	0	113	0	1	0	173	0	0	0	0	0	0	0	0	0	0	0	88	0	0	0	68	0	3	0	0	94	115	0	0	0	46	0
ENSMUSG00000038064	1463	156	0	0	0	36	0	0	NA	NA	9	0	NA	8	0	41	NA	NA	220	0	0	0	0	0	0	0	0	0	0	0	0	0	0	0	0	0	0	0	0	0	0	0	0	0	17	0	0	0	0	0	0	0	0	0	0	0
ENSMUSG00000055976	662	1	0	0	0	0	0	0	NA	NA	112	0	NA	259	83	782	NA	NA	0	0	0	0	0	441	38	0	0	0	113	0	0	1	0	0	0	254	0	0	0	0	0	0	0	0	0	0	0	185	0	0	0	0	0	76	58	0
ENSMUSG00000061974	0	0	0	0	0	0	0	0	NA	NA	0	0	NA	0	0	0	NA	NA	23	0	0	0	0	0	0	0	0	0	0	0	0	0	0	0	0	0	0	0	0	0	0	0	0	0	0	0	0	0	0	0	0	0	0	0	0	0
ENSMUSG00000070473	66	0	0	0	0	0	141	0	NA	NA	0	0	NA	0	0	0	NA	NA	0	0	0	0	0	0	0	0	0	0	0	0	0	0	0	0	0	0	0	0	0	0	0	0	0	0	0	0	110	0	0	0	0	0	0	0	0	0
ENSMUSG00000047501	0	0	0	0	0	0	1	0	NA	NA	0	0	NA	0	0	0	NA	NA	0	0	0	0	0	0	0	0	0	0	0	0	0	0	0	0	0	0	0	0	1	0	0	0	0	0	0	0	0	0	0	0	0	0	0	0	0	0
ENSMUSG00000041378	227	0	0	0	2	2	2	0	NA	NA	1	0	NA	1	0	2	NA	NA	3	0	0	0	0	284	1	0	1	0	0	0	0	0	0	163	0	0	0	0	0	0	1	0	0	0	0	0	0	0	0	0	146	0	0	0	1	0
ENSMUSG00000023906	0	0	0	0	1	0	0	0	NA	NA	0	0	NA	0	0	0	NA	NA	0	0	0	0	0	0	0	0	0	0	0	0	0	0	0	0	0	0	0	0	0	0	0	0	0	0	0	0	0	0	0	0	0	0	0	0	0	0
ENSMUSG00000018569	4	1	0	0	3	3	9	0	NA	NA	1	0	NA	12	17	76	NA	NA	11	0	0	0	0	1	2	0	0	2	1	0	0	0	0	0	2	1	0	0	0	1	0	1	0	0	0	0	0	0	0	1	0	0	0	0	0	0
ENSMUSG00000050520	0	0	0	0	0	0	0	0	NA	NA	0	0	NA	0	0	0	NA	NA	0	0	0	0	0	0	0	0	0	0	0	0	0	0	0	0	0	0	0	0	0	0	0	0	0	0	0	0	0	0	0	0	0	0	0	0	0	0
ENSMUSG00000066720	0	0	0	0	0	0	0	0	NA	NA	0	0	NA	0	0	74	NA	NA	1	0	0	0	0	0	0	0	0	0	0	0	0	0	0	157	0	0	0	0	0	0	0	0	0	0	0	0	0	0	0	0	0	0	0	0	0	0
ENSMUSG00000022744	25050	8221	0	1388	17337	15788	53362	1485	NA	NA	9886	608	NA	24470	2797	22978	NA	NA	21017	118	2233	0	317	15631	6480	3736	6197	2272	11107	1892	467	1551	10066	6914	14370	4118	1067	130	3581	2134	4520	2569	1753	841	22417	3074	6821	3328	3957	7888	15389	361	0	2265	1029	432
ENSMUSG00000038973	6	0	0	0	1	0	105	0	NA	NA	0	0	NA	26	8	33	NA	NA	8	0	0	0	0	0	0	2	0	0	9	0	0	0	0	0	59	0	0	0	0	0	0	16	0	0	0	0	0	0	0	0	0	0	0	0	0	0
ENSMUSG00000000318	79	228	0	0	248	149	0	0	NA	NA	0	0	NA	0	0	156	NA	NA	0	0	0	0	0	0	0	0	0	0	0	0	0	0	0	0	0	0	0	0	0	0	0	0	0	0	1	0	0	0	0	0	0	0	0	0	0	0
ENSMUSG00000004473	3142	762	0	2	2569	1709	2812	0	NA	NA	874	0	NA	2589	496	2899	NA	NA	3483	0	187	0	20	1705	1223	267	373	0	611	28	0	143	153	239	1279	77	71	14	154	325	33	386	0	163	204	0	350	11	98	104	255	0	0	335	181	1
ENSMUSG00000053063	2	2	0	0	1	2	2	0	NA	NA	0	0	NA	2	0	32	NA	NA	3	1	0	0	0	1	1	0	0	0	3	0	0	0	1	0	0	0	0	0	0	0	0	0	0	0	0	1	0	0	0	0	0	0	0	0	0	0
ENSMUSG00000030158	4	2	0	0	1	2	2	0	NA	NA	47	0	NA	0	0	102	NA	NA	7	0	1	0	0	3	140	0	56	0	1	124	0	0	77	2	0	0	0	0	1	12	9	0	0	0	1	0	0	0	6	0	1	0	0	0	0	20
ENSMUSG00000045930	567	0	0	0	471	172	986	0	NA	NA	278	0	NA	551	0	688	NA	NA	415	0	0	0	0	0	0	0	0	0	20	0	0	20	0	0	0	0	0	0	0	0	0	0	0	0	0	0	2	0	0	0	0	0	0	0	0	0
ENSMUSG00000068663	41954	22020	5	798	23881	20638	47142	413	NA	NA	12051	113	NA	27318	4511	47611	NA	NA	49848	107	7767	90	1209	36278	22003	3766	9677	2500	15608	3037	1948	1764	5559	4389	21605	2826	1913	737	5311	4511	4196	1447	708	530	8871	1649	2637	2541	2587	2506	4576	179	205	5336	2043	1274
ENSMUSG00000033633	13487	2662	1	1	1293	1659	2784	250	NA	NA	273	0	NA	6523	1571	5277	NA	NA	16938	0	1532	0	0	502	369	203	1246	337	1162	99	218	7	79	133	815	1	88	0	82	132	670	43	0	0	83	282	86	540	1	423	429	50	0	308	75	44
ENSMUSG00000033082	1	0	0	0	182	0	0	0	NA	NA	19	0	NA	0	0	88	NA	NA	0	0	0	0	0	0	0	0	29	0	0	15	0	0	219	0	0	62	0	0	0	9	188	0	164	0	0	0	0	0	0	0	0	106	0	23	0	0
ENSMUSG00000030159	0	0	0	0	0	0	0	0	NA	NA	35	0	NA	0	0	0	NA	NA	0	0	0	0	0	0	0	0	0	0	0	0	0	0	0	0	0	0	0	0	0	0	0	0	0	0	0	0	0	0	0	0	0	0	0	0	0	0
ENSMUSG00000030157	1	162	0	0	0	0	2	0	NA	NA	0	0	NA	0	0	81	NA	NA	16	0	0	0	0	75	0	0	0	0	0	0	0	0	0	0	1	0	0	0	0	0	0	0	0	0	0	0	0	1	0	0	0	0	0	0	0	0
ENSMUSG00000030155	5	5	0	0	137	3	17	0	NA	NA	0	0	NA	2	4	25	NA	NA	18	1	1	0	0	1	5	2	0	0	1	0	0	0	1	0	4	0	0	0	0	1	1	0	0	0	1	0	0	3	1	0	1	0	0	1	0	0
ENSMUSG00000089728	3	6	0	0	2	0	3	0	NA	NA	5	0	NA	2	0	75	NA	NA	7	0	2	0	0	1	2	0	2	1	0	0	0	0	1	0	3	0	0	0	1	2	0	0	0	0	1	0	0	1	0	1	0	0	0	0	0	0
ENSMUSG00000000248	19	8	0	1	7	6	28	0	NA	NA	6	0	NA	15	4	30	NA	NA	34	1	1	0	0	11	2	3	6	2	4	2	0	2	5	4	22	0	3	0	4	4	3	1	0	2	3	1	2	1	3	3	3	0	0	4	0	1
ENSMUSG00000030364	4	2	0	1	6	7	76	1	NA	NA	2	0	NA	7	0	3	NA	NA	7	0	0	0	0	4	0	0	2	0	2	1	0	0	2	1	3	0	0	0	0	0	0	0	0	0	0	0	0	0	1	0	4	0	0	0	0	0
ENSMUSG00000030365	9	0	0	0	0	0	1	0	NA	NA	0	0	NA	1	0	157	NA	NA	1	0	0	0	0	0	1	0	0	0	0	0	0	0	0	0	0	0	0	0	0	0	0	0	0	0	1	0	0	0	0	0	0	0	0	0	0	0
ENSMUSG00000030363	0	0	0	0	0	0	0	0	NA	NA	0	0	NA	0	0	0	NA	NA	0	0	0	0	0	0	0	0	0	0	0	0	0	0	0	0	0	0	0	0	0	0	0	0	0	0	0	0	0	0	0	0	0	0	0	0	0	0
ENSMUSG00000079598	11268	5271	0	750	14757	11576	23613	970	NA	NA	5327	340	NA	10939	973	17590	NA	NA	11025	0	1446	0	196	31777	20190	2473	6537	1686	10294	2733	1285	3178	7397	6859	14758	2131	1354	388	5935	3943	2175	460	124	977	7800	2751	5746	2652	1791	3157	6376	66	0	1887	500	1145
ENSMUSG00000008874	0	0	0	0	0	0	0	0	NA	NA	0	0	NA	0	0	34	NA	NA	0	0	0	0	0	1	0	0	0	0	0	0	0	0	0	0	0	0	0	0	0	0	0	0	0	0	0	0	0	0	0	0	0	0	0	0	0	0
ENSMUSG00000025784	357	141	0	0	276	106	194	0	NA	NA	1	30	NA	472	0	83	NA	NA	81	0	0	0	0	6	17	0	0	0	85	0	5	0	40	7	18	0	106	0	0	198	0	0	0	0	17	0	130	0	0	0	0	0	0	0	2	0
ENSMUSG00000049037	3	4	0	1	6	2	12	1	NA	NA	1	0	NA	29	2	9	NA	NA	9	0	2	0	0	2	2	0	1	0	0	0	0	0	1	3	4	0	0	0	0	0	0	2	0	0	1	1	1	2	0	0	2	0	0	4	0	0
ENSMUSG00000030148	9	11	0	0	3	8	9	1	NA	NA	1	0	NA	4	0	74	NA	NA	24	0	0	0	0	3	5	119	2	1	3	0	1	1	0	0	6	0	0	0	0	3	1	0	0	0	1	1	0	1	4	5	3	0	0	3	1	1
ENSMUSG00000043832	6	9	0	0	5	3	401	0	NA	NA	2	0	NA	2	1	14	NA	NA	9	0	3	0	0	7	2	0	1	0	3	1	1	0	2	1	3	1	0	0	3	2	2	0	0	1	0	0	2	1	2	0	2	0	0	0	0	0
ENSMUSG00000059639	47	20	0	0	27	16	55	0	NA	NA	15	0	NA	23	1	35	NA	NA	36	0	3	0	1	42	15	7	13	2	16	8	2	1	8	11	28	5	2	0	8	7	5	1	1	0	17	4	3	8	4	6	4	0	1	5	2	2
ENSMUSG00000030147	13	15	0	0	7	4	17	0	NA	NA	2	0	NA	8	2	10	NA	NA	16	0	1	0	1	3	4	0	1	0	3	0	1	0	1	0	5	1	0	0	0	1	1	2	0	0	0	0	0	0	1	1	2	0	0	0	0	1
ENSMUSG00000067767	9	5	0	0	3	5	17	0	NA	NA	2	0	NA	4	0	16	NA	NA	5	0	1	0	1	1	1	0	3	0	0	0	0	0	3	1	3	1	0	0	0	0	0	0	0	0	1	0	0	1	0	0	2	0	0	0	1	0
ENSMUSG00000030144	1	2	0	0	0	0	3	0	NA	NA	0	0	NA	1	1	3	NA	NA	3	0	0	0	0	2	0	0	0	0	2	0	1	0	0	0	1	0	0	0	1	0	0	0	0	0	0	0	0	0	1	0	0	0	0	0	0	0
ENSMUSG00000030142	0	0	0	0	0	0	1	0	NA	NA	0	0	NA	0	0	0	NA	NA	1	0	0	0	0	0	0	0	0	0	0	0	0	0	0	0	0	0	0	0	0	0	0	0	0	0	0	0	0	0	0	0	0	0	0	0	0	0
ENSMUSG00000014542	1	2	0	0	0	0	0	0	NA	NA	0	0	NA	4	1	0	NA	NA	87	0	1	0	0	0	0	0	0	0	0	0	0	0	0	0	1	0	0	0	0	0	0	0	0	0	0	0	69	0	0	0	0	0	0	0	0	0
ENSMUSG00000074491	0	0	0	0	157	218	289	0	NA	NA	0	0	NA	0	0	0	NA	NA	139	0	0	0	0	0	0	0	0	0	0	0	0	0	0	0	0	0	0	0	0	0	0	0	0	0	0	0	0	0	186	120	102	0	0	0	0	0
ENSMUSG00000023349	11	3	0	0	11	8	15	0	NA	NA	1	0	NA	3	1	14	NA	NA	11	0	0	0	0	5	1	1	1	0	3	1	0	0	0	1	5	1	0	0	1	0	0	0	0	0	1	1	2	0	0	5	3	0	1	2	0	0
ENSMUSG00000029915	2	0	0	0	0	0	1	0	NA	NA	0	0	NA	2	0	48	NA	NA	2	0	0	0	0	0	0	0	0	0	0	0	0	0	0	0	1	0	0	0	0	0	0	0	0	0	0	0	0	0	0	0	0	0	0	0	0	286
ENSMUSG00000079293	1	0	0	0	0	0	0	0	NA	NA	0	0	NA	0	0	0	NA	NA	0	0	0	0	0	0	0	0	0	0	0	0	0	0	0	0	0	0	0	0	0	0	0	0	0	0	0	0	0	0	0	0	0	0	0	0	0	0
ENSMUSG00000046080	7	8	0	1	158	1	13	1	NA	NA	3	0	NA	22	1	68	NA	NA	9	0	3	0	0	2	32	0	11	0	32	83	0	0	2	0	1	0	0	1	0	60	1	0	28	1	0	0	0	0	0	0	3	0	0	1	1	4
ENSMUSG00000002190	4242	2185	0	715	14001	6743	22375	303	NA	NA	3371	5	NA	9556	1423	12501	NA	NA	11731	1	1390	5	257	9881	5645	1380	3243	2889	6379	1165	481	688	1745	1396	3694	740	463	6	1256	2747	1007	338	266	536	1941	284	3004	974	955	1243	1029	0	0	1729	738	733
ENSMUSG00000020461	581	241	0	0	186	40	99	0	NA	NA	208	0	NA	1139	235	1142	NA	NA	1263	0	222	0	0	530	154	0	155	1	124	1	116	0	137	0	674	55	1	0	0	2	110	2	102	0	75	1	1	1	82	1	1	52	0	0	28	0
ENSMUSG00000007041	127	32	0	1995	375	391	7026	358	NA	NA	602	0	NA	50	9	324	NA	NA	87	1	17	0	1	35	106	7	589	4	243	21	180	3	7	5	37	27	84	0	11	5	8	0	0	2	7	2	5	1	543	730	194	0	0	7	1	0
ENSMUSG00000015093	0	20	0	0	165	0	17	0	NA	NA	0	0	NA	337	0	63	NA	NA	189	0	51	0	0	21	0	0	0	48	0	0	0	0	102	315	0	0	0	0	0	54	0	0	0	0	1	0	0	0	0	0	0	0	0	0	0	0
ENSMUSG00000037242	968	199	0	10	274	543	599	10	NA	NA	109	0	NA	417	252	2767	NA	NA	323	1	135	0	4	5389	4091	903	2323	143	1797	284	1200	373	1978	3791	831	7	655	145	134	363	5611	613	1161	3	22	527	416	42	63	16	349	0	0	152	7	3
ENSMUSG00000023959	231	106	0	1	359	1011	4799	685	NA	NA	1638	200	NA	7	1	10	NA	NA	227	1	0	1	0	8	27	4	389	0	3	1	0	0	3	3	4	0	0	71	54	0	104	2	0	0	9140	196	530	212	6444	7304	11051	231	190	1	1	0
ENSMUSG00000022949	39	14	0	0	12	10	695	0	NA	NA	86	0	NA	60	6	43	NA	NA	97	0	8	0	0	44	70	5	5	81	8	4	0	1	8	7	22	2	0	0	7	3	2	0	1	1	1616	0	2	164	3	2	4	0	0	1	2	2
ENSMUSG00000006169	20970	13587	0	917	11638	7539	27460	550	NA	NA	4595	233	NA	16226	1990	25085	NA	NA	27275	223	4028	103	431	16871	7145	1877	6040	2847	9550	893	855	1052	3222	3494	15704	1753	948	167	2792	3094	4020	912	483	516	3941	1566	2066	2155	1899	1895	2915	7	3	1930	950	683
ENSMUSG00000049550	75782	41648	307	4326	40559	32614	85269	1381	NA	NA	17522	25	NA	57650	9722	67576	NA	NA	93564	1529	12759	204	4715	51706	30596	8498	17178	7272	27640	5301	3131	3785	17789	9269	52246	4657	3275	786	11975	10802	13671	4594	2593	1173	15316	2219	5926	6065	6311	9831	11524	46	91	5802	3125	1789
ENSMUSG00000063146	10200	6009	1	3	3530	2928	8613	279	NA	NA	1650	138	NA	3809	1375	8363	NA	NA	10434	198	2301	41	203	3170	1749	819	2572	692	1733	1327	34	186	1284	358	3479	431	420	168	967	1773	832	156	192	14	780	165	389	62	448	726	940	7	0	1668	526	436
ENSMUSG00000013921	28886	16626	0	1702	23210	17273	46077	610	NA	NA	7990	161	NA	24276	3130	30148	NA	NA	22765	1	3441	2	430	19092	9839	6445	11441	2271	12797	3302	1088	1285	10171	8495	23613	3494	2839	1029	6906	6744	5991	2870	2641	1794	11586	2091	6039	3700	1611	2915	4025	62	52	1490	972	227
ENSMUSG00000024059	9520	4501	49	1142	9512	5348	23084	536	NA	NA	4943	0	NA	12610	1454	16824	NA	NA	23657	192	2598	10	548	34142	15498	1599	7446	2145	11102	2169	1619	4181	4716	6579	25190	3012	1574	176	3139	2876	1892	1907	656	2791	3320	938	2999	2097	2367	929	2041	48	0	2409	1081	951
ENSMUSG00000026034	364896	145058	163	15179	253354	184717	603866	8775	NA	NA	85167	1988	NA	329369	45977	418926	NA	NA	563518	4735	65037	149	12081	228710	119857	51904	80549	28197	179984	32443	9712	19165	88930	70247	309159	38890	24785	6284	71499	65998	59615	19890	12215	17296	91211	10983	38094	28760	41980	42857	66295	780	751	39247	18015	9771
ENSMUSG00000068917	22054	10966	133	246	11636	8366	22271	429	NA	NA	3614	33	NA	21324	2578	23564	NA	NA	30741	249	3978	0	777	12309	4995	2034	3595	1044	7268	1172	430	1457	5183	2557	11890	624	332	409	1366	2258	3134	605	557	531	2646	265	1570	1374	2419	2099	2503	112	0	2108	751	376
ENSMUSG00000032316	48887	16913	144	1403	41740	25254	64092	1598	NA	NA	11117	563	NA	37634	5384	55218	NA	NA	53221	340	5209	84	1253	29569	15694	4389	8810	3600	19404	4356	1793	3189	8372	5593	25551	3325	2286	1680	9620	8474	4627	1861	1954	1671	8397	1392	3336	3634	4116	7962	7834	97	62	4181	1638	884
ENSMUSG00000020385	132431	66772	422	9604	104088	76197	243592	4917	NA	NA	38446	1075	NA	140908	17368	193841	NA	NA	235123	3013	25823	258	5274	107992	61881	19426	25873	9857	52945	13025	5683	10826	37273	27905	128004	16560	9207	2746	25984	26308	25148	8512	4219	6913	28974	4798	13074	11995	15806	14379	26318	1253	414	16806	7610	4714
ENSMUSG00000021097	175	1754	114	2	640	663	1670	207	NA	NA	629	1	NA	4279	3	1703	NA	NA	2244	1	492	0	5	168	70	312	667	230	934	173	305	0	724	16	1520	630	0	139	385	899	678	526	37	173	400	0	93	2	749	702	797	0	0	151	9	116
ENSMUSG00000032024	22103	10442	133	779	2977	1857	1180	1	NA	NA	1643	2	NA	22140	6316	11746	NA	NA	16057	26	2378	0	195	26124	12870	2119	8500	2025	17060	5593	1359	2422	1260	2819	19593	268	756	142	2363	5340	4791	1025	1351	913	6150	252	1128	1132	33	61	1245	1	0	1703	3	138
ENSMUSG00000030720	16594	5074	0	781	7701	3945	15637	0	NA	NA	4431	201	NA	10995	2872	16516	NA	NA	20836	125	1857	0	151	8469	7557	1975	4831	1434	7869	941	225	416	5014	2360	13350	1543	108	62	4356	3278	3378	702	962	231	2522	630	1448	1645	1218	859	1604	340	0	782	67	0
ENSMUSG00000022125	5210	1581	0	238	2584	3772	9733	236	NA	NA	1480	0	NA	2606	492	6412	NA	NA	5087	0	1141	0	0	5212	4061	536	1414	883	2951	546	0	978	1573	1459	2611	998	0	0	708	127	761	258	0	607	1607	730	1527	840	318	369	1160	0	0	477	562	97
ENSMUSG00000032245	1287	505	0	255	1614	1908	2685	0	NA	NA	135	0	NA	429	12	1304	NA	NA	945	0	13	0	0	1701	491	0	334	2	785	0	0	0	186	208	1193	0	0	0	168	535	97	31	0	0	1	0	309	141	229	29	296	0	0	176	99	37
ENSMUSG00000026317	5633	1579	0	1027	4167	2889	8878	66	NA	NA	947	0	NA	3976	148	6119	NA	NA	2655	0	741	0	0	6649	3513	1860	3391	197	2047	258	12	1068	2871	1474	6637	1	1000	0	932	1510	1433	3	395	438	2046	546	521	292	352	573	685	0	0	319	53	3
ENSMUSG00000039315	798	568	1	225	589	199	462	2	NA	NA	60	0	NA	153	23	1157	NA	NA	1384	1	21	0	3	705	1119	13	77	36	485	3	39	5	295	955	2264	459	104	0	863	1077	625	3	471	2	142	2	2	19	19	132	9	1	0	333	74	61
ENSMUSG00000079528	38	7	0	0	0	0	69	0	NA	NA	0	0	NA	2	0	20	NA	NA	173	0	0	0	0	43	0	0	0	0	0	0	65	0	0	598	106	0	0	0	124	171	0	0	0	0	0	0	0	0	0	0	0	0	0	5	0	0
ENSMUSG00000025439	40473	15177	234	1637	30688	20755	52838	819	NA	NA	11021	501	NA	29264	3840	43806	NA	NA	37911	552	4599	0	879	28782	15774	8095	13177	2636	18406	4322	2711	1968	15879	10263	38749	3320	2470	472	13120	9236	5052	2896	530	2212	10342	2472	6909	2994	1211	2595	5183	184	194	3371	1685	921
ENSMUSG00000029238	96461	40630	351	1746	52315	35973	126341	1048	NA	NA	22479	592	NA	71289	11662	86083	NA	NA	115917	957	14568	336	2381	42748	20160	5006	13060	5383	30657	4713	1381	4323	17799	13143	34983	4143	2769	379	10036	10410	8725	2927	2871	2532	17484	2818	7548	5438	9144	7097	12018	359	50	8032	3099	1852
ENSMUSG00000027079	8045	2653	0	693	7355	5064	15493	0	NA	NA	3354	0	NA	6763	950	11059	NA	NA	10417	83	1518	82	241	4153	3792	875	2242	477	1763	522	483	1427	2470	811	8237	693	908	254	1471	211	1564	1152	203	979	1445	527	2052	762	237	1501	2608	0	0	949	107	142
ENSMUSG00000001829	14518	8161	0	370	11296	9313	29555	491	NA	NA	7516	12	NA	13052	1684	12809	NA	NA	18027	188	2368	48	314	7468	6351	3408	4488	1932	5952	792	11	2479	981	2195	10973	1856	1286	200	2831	3466	1336	1063	166	631	5933	1108	1111	1047	2345	2666	3918	19	64	1040	576	40
ENSMUSG00000002660	42561	15895	131	3355	29701	22369	58720	1074	NA	NA	8851	545	NA	39197	6240	48054	NA	NA	55070	1	5311	0	1097	47113	22667	9740	18020	7683	29092	4763	1776	3349	18754	16973	42975	6901	3909	755	12645	8333	11493	4538	1083	3462	12554	2972	5602	3233	2700	5030	10907	577	67	4929	1746	975
ENSMUSG00000024225	15	11	0	0	123	14	30	0	NA	NA	6	1	NA	13	4	50	NA	NA	12	1	2	0	0	10	5	1	5	1	4	0	0	0	1	3	9	0	0	0	0	0	0	1	0	2	4	1	2	4	50	0	2	0	0	0	2	0
ENSMUSG00000024224	4	1	0	1	3	4	7	0	NA	NA	1	0	NA	2	1	7	NA	NA	8	0	0	0	1	8	1	0	2	3	3	0	0	1	0	0	3	0	0	0	1	0	2	0	0	1	1	1	0	0	1	1	0	0	0	1	0	0
ENSMUSG00000002981	53991	19088	135	1975	41814	39003	96000	809	NA	NA	17971	887	NA	43322	5419	44527	NA	NA	39475	333	5252	5	955	52617	26561	9611	15729	4961	26667	3632	2934	4256	22839	21115	42431	11188	3801	678	14107	13014	8479	4119	2145	3621	19898	5273	9219	8164	2384	3510	9627	147	1	3766	1162	943
ENSMUSG00000021610	57519	20488	4	2016	44303	43566	97381	2257	NA	NA	18593	0	NA	46704	6600	48508	NA	NA	56402	467	5767	0	1847	34218	18505	8371	13832	3323	23194	3470	1327	3440	19519	9839	44106	5531	3173	492	8800	9683	5789	4516	949	2334	23941	3948	7172	6039	3648	5020	10825	323	200	3389	1969	749
ENSMUSG00000015357	23816	10276	123	764	19747	13880	34873	200	NA	NA	6878	0	NA	23136	2703	28222	NA	NA	29262	357	4280	0	452	20844	11319	4329	5006	1330	10416	1880	1240	1037	5925	4528	30952	1456	369	506	5652	6799	4723	1251	156	817	6363	1658	2681	2052	2877	1886	3841	202	1	2760	887	821
ENSMUSG00000043850	8	1	0	1	1	2	377	150	NA	NA	0	0	NA	223	0	118	NA	NA	628	0	414	0	0	229	3	2	1	85	1	0	1	285	1	0	3309	268	0	0	1473	0	1464	7722	0	276	202	0	1	0	0	0	0	0	0	1	0	0
ENSMUSG00000049530	0	0	0	0	0	0	142	0	NA	NA	0	0	NA	286	0	84	NA	NA	196	0	0	0	0	1	0	0	0	0	0	101	0	0	0	0	232	0	0	0	0	0	0	0	0	0	0	0	0	0	0	0	0	0	0	0	0	0
ENSMUSG00000050866	0	0	0	0	2	0	1	0	NA	NA	0	0	NA	0	0	30	NA	NA	0	0	1	0	0	0	0	0	0	0	0	0	0	0	21	0	0	0	0	0	0	0	0	0	0	0	0	0	0	0	0	0	0	0	0	0	0	0
ENSMUSG00000042489	67	28	0	2	77	171	105	0	NA	NA	9	0	NA	37	2	161	NA	NA	487	1	4	0	1	142	160	4	9	55	53	1	4	3	1	3	22	4	0	1	1	4	2	3	2	2	8	3	4	2	2	12	8	0	0	423	1	19
ENSMUSG00000039953	118891	54833	75	1723	87342	64670	138908	1466	NA	NA	33596	1695	NA	78782	8675	86093	NA	NA	88550	115	9748	5	1852	47033	23888	11218	12164	4022	23421	3836	2979	2451	23259	14700	51221	7055	5428	465	17020	13544	7800	3788	2163	4195	40010	7543	16196	5828	7710	5041	17954	91	67	6659	2375	943
ENSMUSG00000032452	196892	98736	465	4515	190525	69272	339810	2833	NA	NA	82994	241	NA	270071	46526	313410	NA	NA	168488	1893	34515	559	4799	125746	45346	1113	61378	2867	31202	27702	682	33412	23040	97488	133174	36121	15306	6575	41196	18025	10109	3041	5133	22754	18864	2853	28447	24289	1363	5408	3349	310	720	12259	4427	2455
ENSMUSG00000008153	58198	28693	290	2192	49028	46230	73141	1283	NA	NA	27303	1781	NA	28930	4895	57332	NA	NA	37170	785	3764	70	552	70399	31500	12056	18710	3391	25555	5274	4675	7039	51861	29913	87598	12726	10619	577	17499	10394	11830	9360	2361	5661	17204	4891	6600	6126	3375	3125	8027	194	139	6774	2510	1352
ENSMUSG00000028478	34534	16700	0	2908	30023	18736	61765	827	NA	NA	9748	275	NA	30317	2757	39551	NA	NA	41747	336	5994	9	1395	23571	13808	7726	8911	4219	17497	3607	1026	1096	10583	7807	35498	3605	3435	431	10241	8333	5900	3372	2061	2085	12780	1795	5702	3209	3869	4165	6276	112	131	2144	1196	922
ENSMUSG00000047547	36385	16274	114	3040	33635	26847	62584	1035	NA	NA	14557	150	NA	32159	3653	42117	NA	NA	39417	388	3977	0	1432	32845	18360	6382	14786	4503	19278	5217	2002	1700	14100	11151	25823	3603	1998	622	5425	6931	6362	3048	1209	2541	15676	2393	5871	3269	3592	5246	9726	182	0	3979	1880	1017
ENSMUSG00000047126	78742	37597	720	5480	62092	49468	125358	1999	NA	NA	25350	879	NA	66303	9375	85139	NA	NA	75098	932	9227	206	2801	77117	45407	12149	19516	5559	36176	8422	4691	5011	31193	16167	71153	6148	7724	1418	23176	19058	19161	7847	5281	7824	26947	7005	10688	10237	7234	10688	16464	424	356	9149	3519	1755
ENSMUSG00000022037	124543	36381	93	15607	120409	84128	277788	7360	NA	NA	43877	3025	NA	102921	10403	85096	NA	NA	90359	449	9071	151	1127	45875	29431	54570	52397	21318	89031	14449	7087	1902	97512	76513	140623	29317	18185	2496	56082	33720	29545	26153	9202	10005	60198	7907	25751	19764	12010	14531	32599	762	367	6321	1470	1718
ENSMUSG00000014232	31933	14496	199	1509	22454	15217	50822	989	NA	NA	8206	181	NA	21601	3086	24331	NA	NA	41918	179	5835	59	787	13354	6133	3957	5954	2306	11073	1854	897	1640	5219	2997	21213	2823	667	16	6018	3576	1468	745	678	1052	9372	1362	2887	1681	2381	2899	6293	0	11	2265	1364	490
ENSMUSG00000020741	6317	4886	0	183	4644	3646	9016	350	NA	NA	2737	42	NA	6084	627	12136	NA	NA	9940	253	1142	30	474	9470	6497	1638	2123	856	6276	1084	264	1949	2491	956	6057	363	704	0	2923	1033	1119	1070	164	29	1129	151	1080	47	888	992	1593	106	0	1233	426	126
ENSMUSG00000041216	78381	40810	0	1661	34868	24148	59293	1072	NA	NA	12926	158	NA	48827	7666	61892	NA	NA	80073	733	11161	13	2881	57313	28499	6070	12564	4806	32855	5512	1673	6013	22708	14127	53304	6374	5157	94	9239	9979	8108	3138	1024	2061	15843	1707	8558	5465	6062	6676	8408	109	119	5841	4745	1749
ENSMUSG00000019785	39511	13690	3	2160	22702	14651	62661	1213	NA	NA	10201	352	NA	27204	3296	29633	NA	NA	37608	2	5955	0	607	19868	9682	2830	8361	654	13149	2657	881	700	7516	4996	13108	2867	989	0	1617	1046	3625	1572	1383	1412	9769	681	4555	1575	2337	4393	5200	0	0	3768	978	455
ENSMUSG00000025545	7650	3742	1	677	6503	3929	17540	229	NA	NA	3379	69	NA	11515	1454	15243	NA	NA	14038	20	1721	1	273	8873	5102	657	4045	1269	8275	961	359	1420	4648	1234	6808	289	559	10	999	2848	1193	185	286	354	2388	581	1037	999	789	1228	1768	55	38	1486	673	617
ENSMUSG00000022225	0	0	0	0	1	0	0	0	NA	NA	0	0	NA	0	0	0	NA	NA	0	0	0	0	0	0	0	0	0	0	0	0	0	0	0	0	0	0	0	0	0	0	0	0	0	0	0	0	0	0	0	0	0	0	0	0	0	0
ENSMUSG00000068289	21	19	0	1	22	36	210	0	NA	NA	6	0	NA	98	18	143	NA	NA	73	1	0	0	1	43	3	7	22	2	4	0	0	0	3	4	13	1	1	0	36	5	1	0	1	0	78	1	2	2	1	1	19	0	0	48	2	23
ENSMUSG00000016756	40	18	0	1	19	11	26	1	NA	NA	3	0	NA	29	4	33	NA	NA	148	0	8	0	2	9	8	0	8	1	12	1	2	1	7	2	19	1	2	0	4	7	1	2	2	0	10	2	5	0	4	3	208	0	0	6	1	0
ENSMUSG00000030282	33216	17318	76	1538	26326	23920	76538	347	NA	NA	10932	405	NA	24493	4193	36762	NA	NA	31222	92	5877	232	705	20804	10808	6050	13488	4829	21222	3506	1906	3372	8142	7181	23712	4209	962	596	6304	6113	4180	3049	1274	1415	19103	3456	6543	5712	1872	4993	8947	0	0	2533	1109	458
ENSMUSG00000022235	936	227	0	0	159	227	2430	1	NA	NA	53	0	NA	3020	4	526	NA	NA	818	0	3	0	1	336	20	306	159	0	60	0	0	1	1	588	216	1	274	160	1	121	2	0	0	0	119	0	0	0	89	7	1	0	0	1	60	1
ENSMUSG00000039163	11879	4711	146	509	6055	4151	12964	456	NA	NA	2817	80	NA	9938	1490	11031	NA	NA	12925	69	1008	0	263	5945	4182	759	2859	853	4557	175	590	723	3223	1861	9866	753	546	1	2244	1713	1127	1092	16	436	2426	421	625	664	1513	1169	1908	216	0	1345	514	173
ENSMUSG00000014633	21827	4878	163	376	8540	6552	17053	331	NA	NA	3914	74	NA	18015	3754	19909	NA	NA	27224	138	1068	1	389	17714	13011	1496	2467	600	5031	1683	910	534	1744	944	3349	339	1	1	1095	876	833	660	150	207	1051	220	424	472	350	559	1021	0	1	1310	578	665
ENSMUSG00000034390	65315	38629	120	2331	46535	35625	101371	2038	NA	NA	17155	166	NA	60771	7116	71613	NA	NA	87084	1441	12931	33	3651	17549	12172	6802	11019	5216	17407	4608	936	1538	14194	9846	24084	4174	1474	827	8866	10794	5086	3781	1659	2159	12560	1433	5847	3120	6447	7720	8202	148	21	5637	2878	1083
ENSMUSG00000042190	20	33	0	0	14	38	20	1	NA	NA	4	0	NA	180	3	50	NA	NA	28	1	4	0	2	17	6	0	3	2	5	2	0	0	6	2	7	0	1	0	3	0	2	0	0	1	1	1	2	2	3	2	4	0	0	5	0	0
ENSMUSG00000028719	22719	9439	2	1398	18836	12517	38648	429	NA	NA	6214	3	NA	19645	3062	23994	NA	NA	22873	693	2110	1	388	20776	9963	2777	10751	1792	12234	1209	2552	1317	6743	3052	19480	3403	1201	19	5056	3925	4318	1046	985	1318	12203	1417	4541	2146	2307	2656	6872	69	293	1855	641	448
ENSMUSG00000020638	7049	3949	171	184	5806	5351	12761	0	NA	NA	2972	0	NA	3654	493	8402	NA	NA	4406	0	1299	0	0	754	527	1	592	2	876	0	0	0	1425	2576	2565	2514	198	0	1313	273	644	479	11	93	2830	439	1969	708	315	239	439	0	0	157	341	0
ENSMUSG00000022748	4653	2119	0	99	3270	3307	9339	252	NA	NA	2183	146	NA	3653	364	6533	NA	NA	5618	5	648	0	85	3691	2417	66	943	448	2416	527	220	550	2016	603	4707	528	1	0	449	884	1141	206	287	87	1455	334	898	703	119	608	903	7	0	664	133	35
ENSMUSG00000110430	54	22	0	1	12	17	46	0	NA	NA	11	0	NA	17	2	119	NA	NA	160	0	39	0	1	11	9	0	4	0	11	5	1	0	3	7	8	174	0	0	1	0	1	0	0	0	11	0	5	0	3	4	1	0	0	6	0	0
ENSMUSG00000074127	4	6	0	3	5	61	122	0	NA	NA	1	0	NA	109	1	44	NA	NA	47	0	0	0	0	4	2	0	0	1	4	0	0	0	556	3	3	2	1	0	2	0	1	1	0	0	3	0	0	1	0	1	1	0	0	0	0	1
ENSMUSG00000035785	6	53	0	0	6	6	13	0	NA	NA	2	0	NA	8	1	11	NA	NA	10	0	16	0	0	4	2	1	1	0	2	0	0	1	2	1	4	0	0	0	0	1	1	0	0	0	2	0	0	0	2	0	0	0	0	0	0	0
ENSMUSG00000031875	172	90	0	0	642	221	448	0	NA	NA	2	0	NA	336	78	54	NA	NA	224	0	11	0	0	0	109	0	99	5	689	0	0	0	608	224	1140	1042	166	0	690	337	205	1	0	166	0	0	0	1	0	409	293	0	0	23	0	0
ENSMUSG00000096188	11599	8074	0	84	6498	3638	14719	448	NA	NA	2927	1	NA	9614	1468	12372	NA	NA	15766	5	1828	0	592	4625	2193	1469	2333	1922	4477	611	14	862	1459	1818	5735	1074	892	21	2805	1621	769	1132	1	361	2985	191	925	554	978	1320	2567	53	6	1405	358	190
ENSMUSG00000040759	231	200	0	0	682	110	307	86	NA	NA	127	0	NA	445	73	287	NA	NA	187	0	2	0	1	170	4	1	7	2	151	1	0	0	1	2	402	1	0	0	1	0	140	0	0	0	340	0	1	1	0	42	3	0	0	0	1	0
ENSMUSG00000032434	6656	4033	0	472	1945	1598	3695	27	NA	NA	1116	0	NA	2876	122	6229	NA	NA	6583	97	1311	34	22	1612	1551	454	921	46	1552	372	2	392	875	470	4010	10	82	2	449	70	16	1	0	36	1407	308	16	301	107	483	463	0	0	229	141	27
ENSMUSG00000032436	163	440	0	0	507	1	294	0	NA	NA	6	0	NA	207	4	122	NA	NA	872	0	1	0	0	10	266	0	146	11	16	0	63	13	1	0	4	0	0	0	1	0	78	0	0	0	0	0	0	0	3	0	1	0	0	3	0	1
ENSMUSG00000041012	236	71	0	7	210	45	299	4	NA	NA	26	0	NA	444	25	604	NA	NA	280	0	10	0	4	75	351	216	908	8	41	6	432	2	243	336	676	7	2	0	14	12	11	7	1	3	30	4	11	2	15	8	162	64	0	128	11	4
ENSMUSG00000024019	29687	13354	0	1050	18456	15386	40794	652	NA	NA	7993	349	NA	24392	3722	29717	NA	NA	31162	104	4073	39	696	17264	9307	3102	5158	1924	12358	3354	1308	3042	11706	5548	16777	972	1802	216	3938	3260	3515	1658	351	1457	9438	2021	3703	2185	3229	2786	3611	152	0	2661	1101	694
ENSMUSG00000046441	2998	1734	229	0	1149	956	3720	0	NA	NA	1003	293	NA	1930	108	3339	NA	NA	1638	0	90	0	0	1019	1355	422	766	0	1720	353	0	33	1482	437	1421	14	1015	0	1002	108	276	463	79	0	348	229	50	753	0	35	597	157	0	101	4	0
ENSMUSG00000047419	3846	2305	0	188	12650	8697	15838	538	NA	NA	4107	10	NA	2619	109	5385	NA	NA	7391	0	659	85	223	19	268	29	110	525	112	56	266	1	1	1	606	5	1	0	294	8	1	193	0	0	390	0	1284	378	1109	2619	2226	0	249	843	336	286
ENSMUSG00000073991	909	252	0	3	539	156	915	4	NA	NA	67	2	NA	719	46	1134	NA	NA	750	1	94	1	46	243	129	119	357	17	128	119	17	8	482	87	198	317	17	2	35	34	41	99	2	104	57	3	11	9	20	32	23	0	0	31	4	0
ENSMUSG00000038085	16033	8108	2	978	10043	8142	26484	874	NA	NA	3761	506	NA	11009	1639	12839	NA	NA	20483	0	2062	0	1078	12127	7855	1912	4713	1198	8462	1417	610	1792	2298	3523	17306	1971	1373	284	3073	3152	2753	1094	631	679	2859	433	1577	2099	1706	1380	2549	3	90	939	446	364
ENSMUSG00000030057	82203	30926	117	3742	57172	49116	130418	2377	NA	NA	21794	727	NA	70773	7936	78921	NA	NA	103483	1269	11169	15	3547	64239	35791	11674	24957	8500	43192	9313	3634	5918	35850	31156	67713	11983	5064	472	28229	21966	14546	8071	6005	3948	33803	6235	10696	6428	7833	8688	20668	309	223	5175	2189	1916
ENSMUSG00000056162	7	2	0	29	157	1874	2390	0	NA	NA	2	0	NA	33	0	669	NA	NA	123	0	1	0	0	491	560	1	1	3	2430	0	0	0	479	2	4755	1	0	0	290	1204	253	17	0	344	2	1	0	0	0	0	0	0	0	0	1	0
ENSMUSG00000024644	10587	3356	0	843	6610	5743	18967	0	NA	NA	3411	55	NA	7588	1297	12097	NA	NA	7573	2	946	0	132	8975	4464	3487	4685	773	4867	280	215	1270	2701	2897	6403	1532	200	72	2824	1691	2383	300	642	479	1131	576	1155	638	297	542	1915	0	354	570	119	203
ENSMUSG00000036810	15761	6334	0	1661	13732	10213	28543	432	NA	NA	5144	0	NA	16812	2328	19649	NA	NA	17445	16	1990	0	510	8868	4320	2513	6134	1143	5405	573	878	1098	3173	2130	10569	1751	214	0	1812	3525	1928	1148	316	465	3915	632	1253	1527	847	2579	1794	121	124	1100	568	237
ENSMUSG00000063651	2	2	0	0	0	0	85	0	NA	NA	0	0	NA	0	0	0	NA	NA	1	0	0	0	0	0	0	0	0	0	0	0	2	0	0	0	35	0	0	0	1	0	0	0	1	0	4	0	0	0	0	0	0	0	0	0	4	0
ENSMUSG00000067220	3	1	0	0	1	2	35	0	NA	NA	1	0	NA	1	2	8	NA	NA	17	0	2	0	0	1	1	0	2	0	1	0	0	0	1	1	1	1	0	0	0	0	0	0	0	0	0	0	0	0	0	0	2	0	0	0	0	0
ENSMUSG00000005864	104	9	0	0	313	1	261	1	NA	NA	504	0	NA	482	367	58	NA	NA	2303	0	1	0	0	0	5	0	92	0	86	1	1	1	2	0	297	0	0	0	0	137	2	0	89	1	1	0	0	0	0	0	2	0	0	2	0	0
ENSMUSG00000026114	242	198	0	0	62	8	157	91	NA	NA	102	0	NA	109	6	73	NA	NA	84	0	68	0	1	83	224	0	4	0	3	1	0	1	2	4	6	0	57	0	0	1	5	0	0	1	4	0	2	0	1	1	111	0	0	1	0	1
ENSMUSG00000030897	2952	1512	0	0	2840	2708	6490	0	NA	NA	655	0	NA	3751	531	5194	NA	NA	8326	0	440	0	0	1215	473	163	495	0	299	75	150	0	0	1	1008	594	0	228	185	112	208	0	0	0	1041	0	1	0	719	412	1078	84	133	282	288	321
ENSMUSG00000031789	38	33	0	2	43	15	123	0	NA	NA	8	0	NA	31	9	82	NA	NA	265	0	5	0	0	13	29	2	8	1	12	0	0	1	4	5	22	3	2	1	5	2	4	0	0	0	6	0	4	91	1	31	4	0	0	7	5	1
ENSMUSG00000056494	215	190	1	4	305	60	428	4	NA	NA	82	0	NA	143	20	575	NA	NA	326	3	28	0	2	72	51	14	241	8	93	12	2	5	23	24	70	13	6	3	27	23	11	6	3	4	23	3	30	8	9	36	71	2	0	24	4	5
ENSMUSG00000015759	45591	13244	115	4963	48201	37223	95755	883	NA	NA	21622	270	NA	31761	4207	42884	NA	NA	39908	391	4165	0	671	55573	24645	13191	15732	7325	28696	5040	3569	5430	25291	14869	45489	5111	5453	1509	13662	12715	7668	3964	2167	3883	22712	4462	7526	5867	4597	5434	12050	180	168	3359	1165	1224
ENSMUSG00000024873	27334	11400	39	1220	28532	28643	70720	1015	NA	NA	12170	638	NA	34979	3895	33945	NA	NA	32401	471	4705	11	902	7191	3513	4183	8112	2453	10835	1509	796	647	7689	6138	24498	3050	1096	802	4135	4240	2945	3101	852	3662	12849	2697	5488	2327	4037	5607	11779	199	13	2850	1334	618
ENSMUSG00000026514	58373	38709	86	1652	4895	3415	18772	744	NA	NA	2542	44	NA	23700	3465	47267	NA	NA	2110	204	1071	56	513	3984	7734	793	3313	2183	4719	3	215	1014	2531	459	4287	2741	748	0	4453	8154	2804	50	958	359	3412	1881	6693	2535	1473	1919	445	0	0	4312	1407	1091
ENSMUSG00000062169	10854	3733	0	672	9313	7455	23541	38	NA	NA	3533	56	NA	10627	1903	15813	NA	NA	14437	328	1581	0	200	12612	6303	1415	4644	798	5926	1150	1744	732	3944	3375	7356	673	1082	9	2948	2873	2843	636	353	279	3765	700	1756	1635	2051	1026	1721	138	92	1458	479	267
ENSMUSG00000028841	2	109	0	0	148	172	15	0	NA	NA	0	0	NA	111	74	480	NA	NA	389	0	1	0	1	153	97	0	104	0	6	2	0	0	0	0	317	0	0	0	261	0	0	206	0	0	28	1	12	0	1	12	1	0	0	1	0	0
ENSMUSG00000025658	332345	178424	886	1079	117301	84308	193320	3057	NA	NA	44627	270	NA	202452	33515	265070	NA	NA	451692	5897	60235	533	11411	32199	14491	6624	11184	4240	35990	4229	2147	2099	13143	10292	22383	2901	796	213	7376	5802	4933	3712	395	1668	25140	4915	15832	8950	11454	8511	10965	963	55	20933	8353	6618
ENSMUSG00000015202	79	67	0	0	1565	1629	5301	124	NA	NA	312	0	NA	22	3	94	NA	NA	153	0	137	0	0	87	6	1	5	0	3	0	0	5	2	5	169	5	0	0	49	2	4	0	0	1	15	0	1	0	44	978	438	49	0	3	2	1
ENSMUSG00000001349	37	74	27	0	259	346	211	1	NA	NA	19	0	NA	166	4	135	NA	NA	127	0	3	0	1	15	60	4	67	1	41	0	2	1	2	4	8	0	2	0	6	3	0	6	2	3	1	2	1	0	2	5	3	0	0	4	3	0
ENSMUSG00000004665	81	3	0	0	366	45	935	0	NA	NA	1	0	NA	42	2	139	NA	NA	267	0	3	0	0	613	132	337	55	1	173	0	0	37	258	1	175	0	0	0	0	1	0	0	0	0	3	111	0	0	1	3	2	0	0	3	0	21
ENSMUSG00000053931	2583	2389	0	316	3053	1315	4228	155	NA	NA	726	180	NA	1826	260	4627	NA	NA	1572	166	259	0	102	3258	2509	379	388	376	5664	807	250	428	5272	2475	13267	358	2907	0	2226	3472	3146	2609	2033	78	1154	457	894	820	913	317	1508	0	0	1380	869	414
ENSMUSG00000025189	28169	16761	17	907	6523	8579	24686	579	NA	NA	3756	175	NA	24571	2627	18631	NA	NA	45356	692	5366	337	2367	33509	12873	3838	8487	1453	17964	3236	1087	3661	8041	4209	29584	2534	1064	207	7511	5096	4963	1285	601	1962	5344	849	2437	1425	2502	2923	4833	164	48	1714	994	304
ENSMUSG00000064105	15259	9451	37	308	8723	9030	25796	856	NA	NA	3238	0	NA	8506	1080	15851	NA	NA	15437	129	2093	83	287	18263	10623	1074	5155	1409	4817	603	979	1114	3939	2228	13279	1287	1109	346	2724	837	1564	1410	121	1048	5516	1422	1838	1487	1388	1617	2266	289	0	1787	820	600
ENSMUSG00000001138	6491	3989	0	541	6967	3613	8120	166	NA	NA	2164	0	NA	3420	538	6441	NA	NA	7179	0	591	0	243	3529	931	1098	1247	786	1676	729	44	272	2046	1944	4805	506	133	295	1867	1662	446	250	3	419	1974	403	627	87	302	884	703	0	0	659	274	0
ENSMUSG00000037408	1972	1408	45	33	1906	1243	8693	55	NA	NA	723	107	NA	2893	204	1835	NA	NA	2340	70	369	0	42	1381	634	297	750	22	379	232	14	21	31	83	1100	473	245	0	232	94	93	434	16	49	129	49	105	149	168	301	867	9	0	165	57	51
ENSMUSG00000036550	36158	17696	140	439	22258	15437	40229	501	NA	NA	8606	108	NA	25491	3156	32078	NA	NA	44439	290	5154	25	932	16808	11975	4504	8526	1729	12193	2630	1150	2717	5615	3761	25843	3215	3530	970	7356	6457	3013	2214	1218	1324	6664	1749	1935	932	2178	2914	6726	51	2	3908	1192	499
ENSMUSG00000056167	43574	20246	146	1710	25381	16015	53989	1713	NA	NA	9534	6	NA	27419	4089	35022	NA	NA	54100	274	5394	75	937	29421	16833	2880	10135	4216	15304	2285	1522	1227	8468	3849	21941	1939	656	968	7693	7850	4564	1778	1092	1200	10160	1898	6565	1582	2954	5388	7859	22	195	4915	1462	730
ENSMUSG00000003135	6278	2661	0	653	3759	3392	12105	190	NA	NA	2228	0	NA	6407	1033	7367	NA	NA	7100	202	570	0	121	5049	2156	1473	1951	19	2981	551	757	150	1589	873	3524	573	291	0	1065	2040	1134	440	286	78	2513	240	333	795	420	468	1149	0	0	432	60	122
ENSMUSG00000020166	116607	49047	147	4985	78158	52245	150172	1607	NA	NA	26179	904	NA	115307	12436	120385	NA	NA	164501	747	19473	352	4523	68767	41159	14057	24233	10692	47997	9350	3050	6394	29153	20514	78176	9879	5296	2942	18656	15888	12301	5394	3136	4389	25329	5508	11540	8979	11192	12713	19383	537	23	10064	4549	1859
ENSMUSG00000035632	15391	6140	7	534	8897	5715	20803	389	NA	NA	4438	36	NA	13899	1970	17319	NA	NA	19388	162	2712	11	478	8747	5190	1509	2861	862	4053	1469	302	648	3975	1904	9370	941	1024	290	1744	2009	2361	1053	294	891	2472	1248	2168	1526	919	1429	2407	237	18	999	301	215
ENSMUSG00000038784	105435	42633	255	4849	61435	41575	119136	1916	NA	NA	24984	91	NA	72613	12041	95638	NA	NA	138456	536	17418	263	4440	49732	31484	8869	21844	6750	31240	8221	3391	5669	21742	15051	44748	9932	4194	1003	14175	10723	7404	4016	1196	2903	17704	2145	8458	6390	8282	7646	14571	458	81	7210	4059	2625
ENSMUSG00000020362	20856	9702	251	1002	14074	7849	30969	315	NA	NA	4696	0	NA	18024	2670	17220	NA	NA	21535	167	3167	19	296	11896	8038	2340	2774	1715	8833	597	576	1654	5940	2762	15180	1588	1457	138	6030	5636	3721	1310	1801	1130	3549	934	2802	1687	1590	1979	2134	203	0	1714	1183	289
ENSMUSG00000034724	40635	16004	1	1094	23048	15167	49960	847	NA	NA	7387	134	NA	32380	5052	33533	NA	NA	44875	214	6169	0	277	16643	8212	5153	6995	1259	13358	1430	488	1437	9551	8335	20556	4068	2540	186	6197	5768	3910	716	319	1149	9569	714	3537	1553	2438	2268	5455	10	8	3301	613	690
ENSMUSG00000031601	69973	25050	1	1723	47414	31677	95075	931	NA	NA	14254	826	NA	54826	6385	65737	NA	NA	78004	507	7045	0	2196	46646	26279	6668	16825	4020	30373	4481	2434	3989	16206	11164	50718	4040	2737	584	10214	13403	8221	3759	226	3117	14610	3215	5588	3777	8060	5662	9883	258	332	5727	2263	1367
ENSMUSG00000020515	22483	9055	0	1672	14120	18646	39046	728	NA	NA	8177	97	NA	18374	2204	20544	NA	NA	20845	1	3059	0	676	17863	9092	3834	6300	3333	11087	1878	489	949	8162	5726	15894	1657	2680	230	4305	2587	2742	1678	434	1229	8615	1917	3877	2497	1032	1723	4345	55	17	1683	166	155
ENSMUSG00000006782	2648	772	0	651	3444	2482	7382	15	NA	NA	575	0	NA	2612	396	2811	NA	NA	3223	0	128	0	4	1525	2148	452	2768	286	1407	756	447	0	828	279	1480	125	0	0	76	238	344	224	0	0	1598	164	1170	1	1	175	1014	0	70	283	58	32
ENSMUSG00000033159	16018	6666	242	808	8798	7124	23183	260	NA	NA	3857	321	NA	15729	1433	16985	NA	NA	23605	401	2573	0	313	5937	6136	1057	2468	1481	3489	622	0	222	4016	4570	10616	1250	398	0	2252	2020	2957	1734	281	836	1777	258	544	313	1862	1548	2455	1	20	1591	441	84
ENSMUSG00000044681	10	430	0	0	3	4	10	0	NA	NA	1	1	NA	3	2	17	NA	NA	19	0	3	0	0	59	1	1	0	2	3	0	0	0	0	0	7	0	0	3	1	3	0	0	0	0	3	1	0	0	120	0	40	0	0	2	1	0
ENSMUSG00000025381	10861	5415	0	1030	12044	5864	26080	162	NA	NA	4078	147	NA	10607	1161	12332	NA	NA	11711	0	1238	11	155	8689	5311	2652	5369	1471	7546	1105	580	1164	6704	4042	15928	2491	1388	425	6203	2128	2846	1195	177	989	7581	1043	2405	2801	1082	1525	2781	17	47	1003	374	308
ENSMUSG00000023973	20809	6794	139	1208	13719	13693	31130	341	NA	NA	5389	786	NA	19315	1457	17775	NA	NA	25189	193	2251	22	582	12161	5087	2804	6023	1677	9819	304	833	1481	7560	6652	22013	2669	1515	171	5085	4151	3489	1304	1237	851	7275	882	3571	1596	949	1168	5102	209	0	1850	633	405
ENSMUSG00000036968	3188	2618	0	187	5044	3673	12735	0	NA	NA	1124	0	NA	4073	647	5349	NA	NA	3843	0	295	0	91	3474	1636	1508	1467	434	1732	708	197	225	2338	1255	5242	391	0	2	1327	234	823	28	310	115	1151	0	902	569	458	227	1118	131	0	70	53	1
ENSMUSG00000044288	58712	30452	0	823	8726	10714	11724	0	NA	NA	995	3	NA	44723	2029	65305	NA	NA	51472	523	7298	0	1073	9689	11168	13873	15286	6629	7618	4788	4805	147	66961	128767	73776	40789	43567	4712	68352	145120	276434	89485	60548	215	404	11	406	214	2	40	18	0	0	6086	2447	1184
ENSMUSG00000062585	70	27	1	6	52	41	112	3	NA	NA	119	0	NA	69	8	93	NA	NA	149	3	9	0	0	35	18	6	12	25	30	4	0	3	84	11	55	9	3	0	11	8	5	4	1	4	31	2	124	4	41	8	7	1	0	14	2	0
ENSMUSG00000044629	78267	35155	271	1859	44375	32193	107882	3758	NA	NA	17692	886	NA	64567	9839	80385	NA	NA	90075	508	12222	304	3136	38525	18011	11347	15599	4765	32245	4579	1338	6094	24327	14324	60499	8740	6530	413	16880	13585	9689	5472	2627	1837	15240	2086	4632	3976	8909	8822	14367	339	575	4833	1296	739
ENSMUSG00000038949	14016	8185	0	1152	8246	6478	24075	694	NA	NA	4375	0	NA	15460	1430	13924	NA	NA	11872	1	1173	0	326	6036	3435	1215	2122	809	3409	664	68	635	3206	2038	11950	428	439	956	1349	2047	1310	148	43	784	2939	1361	1705	617	2501	2638	4462	142	0	1249	890	330
ENSMUSG00000078653	1647	293	0	145	305	12	1471	1	NA	NA	205	0	NA	1155	22	1197	NA	NA	1143	0	78	0	1	1477	165	56	964	2	910	28	0	148	70	81	978	86	0	0	13	292	228	0	1	2	109	0	165	0	216	111	256	0	0	100	62	0
ENSMUSG00000079415	74	16	0	6	4	65	54	0	NA	NA	25	0	NA	80	12	147	NA	NA	241	0	0	0	1	0	19	0	0	0	24	0	0	0	0	9	53	0	0	0	2	0	0	0	0	0	1	0	28	0	0	0	0	0	0	24	23	0
ENSMUSG00000028444	1705	1030	0	393	1815	1834	3555	11	NA	NA	729	1	NA	2979	150	3793	NA	NA	4199	4	1224	0	528	6615	4024	1140	2497	239	3618	276	114	514	5499	7509	10247	1913	2172	0	2397	3452	2241	1519	395	462	371	21	71	262	59	739	702	0	0	1599	970	226
